## Supplementary data files for "Phase-separating fusion proteins drive cancer by dysregulating transcription through ectopic condensates": background_712.tsv

A4UGR9	Cytoskeleton
A7E2Y1	Cytoskeleton
B2RTY4	Cytoskeleton
O14645	Cytoskeleton
O15066	Cytoskeleton
O15083	Cytoskeleton
O43182	Cytoskeleton
O43303	Cytoskeleton
O43353	Cytoskeleton
O43602	Cytoskeleton
O43805	Cytoskeleton
O60303	Cytoskeleton
O60437	Cytoskeleton
O60733	Cytoskeleton
O60861	Cytoskeleton
O75128	Cytoskeleton
O94830	Cytoskeleton
O94929	Cytoskeleton
O95045	Cytoskeleton
O95198	Cytoskeleton
O95219	Cytoskeleton
O95716	Cytoskeleton
O95834	Cytoskeleton
O95922	Cytoskeleton
P05062	Cytoskeleton
P07196	Cytoskeleton
P07332	Cytoskeleton
P07951	Cytoskeleton
P08631	Cytoskeleton
P09327	Cytoskeleton
P10644	Cytoskeleton
P10911	Cytoskeleton
P11055	Cytoskeleton
P12883	Cytoskeleton
P13535	Cytoskeleton
P14136	Cytoskeleton
P14649	Cytoskeleton
P15924	Cytoskeleton
P17600	Cytoskeleton
P17987	Cytoskeleton
P18206	Cytoskeleton
P19013	Cytoskeleton
P29966	Cytoskeleton
P35900	Cytoskeleton
P40227	Cytoskeleton
P45379	Cytoskeleton
P47756	Cytoskeleton
P51808	Cytoskeleton
P52198	Cytoskeleton
P52789	Cytoskeleton
P53814	Cytoskeleton
P55040	Cytoskeleton
P60880	Cytoskeleton
P60981	Cytoskeleton
P61163	Cytoskeleton
P63096	Cytoskeleton
P63267	Cytoskeleton
P68133	Cytoskeleton
P78371	Cytoskeleton
Q01449	Cytoskeleton
Q04759	Cytoskeleton
Q05682	Cytoskeleton
Q05D60	Cytoskeleton
Q08495	Cytoskeleton
Q08AG7	Cytoskeleton
Q0ZGT2	Cytoskeleton
Q12840	Cytoskeleton
Q12934	Cytoskeleton
Q13099	Cytoskeleton
Q13325	Cytoskeleton
Q13402	Cytoskeleton
Q13432	Cytoskeleton
Q13671	Cytoskeleton
Q13796	Cytoskeleton
Q13875	Cytoskeleton
Q13885	Cytoskeleton
Q14315	Cytoskeleton
Q14CM0	Cytoskeleton
Q15417	Cytoskeleton
Q15555	Cytoskeleton
Q15628	Cytoskeleton
Q15669	Cytoskeleton
Q15814	Cytoskeleton
Q16555	Cytoskeleton
Q16584	Cytoskeleton
Q16658	Cytoskeleton
Q32MZ4	Cytoskeleton
Q3KR16	Cytoskeleton
Q3SXM5	Cytoskeleton
Q494U1	Cytoskeleton
Q4G0X9	Cytoskeleton
Q5JQC9	Cytoskeleton
Q5T6F0	Cytoskeleton
Q5TZA2	Cytoskeleton
Q66GS9	Cytoskeleton
Q69YQ0	Cytoskeleton
Q6IQ19	Cytoskeleton
Q6NYC8	Cytoskeleton
Q6P597	Cytoskeleton
Q6PF05	Cytoskeleton
Q6ZP82	Cytoskeleton
Q6ZRV2	Cytoskeleton
Q71U36	Cytoskeleton
Q7LC44	Cytoskeleton
Q7Z4W1	Cytoskeleton
Q86VQ0	Cytoskeleton
Q8IUC3	Cytoskeleton
Q8IUD2	Cytoskeleton
Q8IVF4	Cytoskeleton
Q8IWG1	Cytoskeleton
Q8IYE0	Cytoskeleton
Q8IYX3	Cytoskeleton
Q8IYX7	Cytoskeleton
Q8IZW8	Cytoskeleton
Q8N137	Cytoskeleton
Q8N556	Cytoskeleton
Q8N568	Cytoskeleton
Q8N960	Cytoskeleton
Q8N9V6	Cytoskeleton
Q8NDM7	Cytoskeleton
Q8NEH6	Cytoskeleton
Q8NEV4	Cytoskeleton
Q8NEZ3	Cytoskeleton
Q8TAP6	Cytoskeleton
Q8TDM6	Cytoskeleton
Q8TDR0	Cytoskeleton
Q8TE73	Cytoskeleton
Q8TF46	Cytoskeleton
Q8WVV4	Cytoskeleton
Q8WWN8	Cytoskeleton
Q8WXX0	Cytoskeleton
Q92558	Cytoskeleton
Q92730	Cytoskeleton
Q92817	Cytoskeleton
Q969J3	Cytoskeleton
Q96C92	Cytoskeleton
Q96CS2	Cytoskeleton
Q96EY1	Cytoskeleton
Q96FG2	Cytoskeleton
Q96HC4	Cytoskeleton
Q96JN8	Cytoskeleton
Q96LK0	Cytoskeleton
Q96M86	Cytoskeleton
Q96MY7	Cytoskeleton
Q96NA2	Cytoskeleton
Q96NE9	Cytoskeleton
Q96NG3	Cytoskeleton
Q96PF2	Cytoskeleton
Q96Q27	Cytoskeleton
Q96Q35	Cytoskeleton
Q96QP1	Cytoskeleton
Q99719	Cytoskeleton
Q99832	Cytoskeleton
Q9BTV5	Cytoskeleton
Q9BV73	Cytoskeleton
Q9BVG8	Cytoskeleton
Q9BXC9	Cytoskeleton
Q9BYV6	Cytoskeleton
Q9BZL4	Cytoskeleton
Q9BZW7	Cytoskeleton
Q9H0F7	Cytoskeleton
Q9H1H9	Cytoskeleton
Q9H1X1	Cytoskeleton
Q9H2F9	Cytoskeleton
Q9H3Q1	Cytoskeleton
Q9NP97	Cytoskeleton
Q9NPC6	Cytoskeleton
Q9NQC7	Cytoskeleton
Q9NRI5	Cytoskeleton
Q9NSB4	Cytoskeleton
Q9NUJ3	Cytoskeleton
Q9NVA2	Cytoskeleton
Q9NX95	Cytoskeleton
Q9NYC9	Cytoskeleton
Q9NZA1	Cytoskeleton
Q9NZR1	Cytoskeleton
Q9P219	Cytoskeleton
Q9P225	Cytoskeleton
Q9P2H3	Cytoskeleton
Q9P2M7	Cytoskeleton
Q9P2P5	Cytoskeleton
Q9UBC5	Cytoskeleton
Q9UH77	Cytoskeleton
Q9UHB6	Cytoskeleton
Q9UIL4	Cytoskeleton
Q9UJP4	Cytoskeleton
Q9UKX3	Cytoskeleton
Q9ULH1	Cytoskeleton
Q9ULJ8	Cytoskeleton
Q9ULV4	Cytoskeleton
Q9UNT1	Cytoskeleton
Q9UPN4	Cytoskeleton
Q9UQB9	Cytoskeleton
Q9Y281	Cytoskeleton
Q9Y2D8	Cytoskeleton
Q9Y2H9	Cytoskeleton
Q9Y2Y0	Cytoskeleton
Q9Y4B5	Cytoskeleton
Q9Y4C4	Cytoskeleton
Q9Y4P9	Cytoskeleton
Q9Y5K8	Cytoskeleton
Q9Y6A5	Cytoskeleton
Q9Y6G9	Cytoskeleton
Q9Y6N9	Cytoskeleton
Q9Y6U3	Cytoskeleton
Q9Y6W3	Cytoskeleton
A4D126	Cytosol
O14512	Cytosol
O14559	Cytosol
O14732	Cytosol
O14772	Cytosol
O14796	Cytosol
O14815	Cytosol
O14950	Cytosol
O14960	Cytosol
O14977	Cytosol
O15212	Cytosol
O15217	Cytosol
O15371	Cytosol
O15519	Cytosol
O43307	Cytosol
O43320	Cytosol
O43488	Cytosol
O43559	Cytosol
O43610	Cytosol
O43704	Cytosol
O60496	Cytosol
O60573	Cytosol
O60609	Cytosol
O60880	Cytosol
O75348	Cytosol
O75663	Cytosol
O75891	Cytosol
O75897	Cytosol
O76013	Cytosol
O76080	Cytosol
O94829	Cytosol
O95236	Cytosol
O95263	Cytosol
O95544	Cytosol
O95685	Cytosol
O95749	Cytosol
P00352	Cytosol
P00439	Cytosol
P02042	Cytosol
P02686	Cytosol
P04141	Cytosol
P04424	Cytosol
P05090	Cytosol
P05198	Cytosol
P07205	Cytosol
P07864	Cytosol
P08567	Cytosol
P08758	Cytosol
P09104	Cytosol
P0C7W6	Cytosol
P0CAP1	Cytosol
P0DMM9	Cytosol
P11908	Cytosol
P12034	Cytosol
P13929	Cytosol
P14868	Cytosol
P15090	Cytosol
P15259	Cytosol
P15559	Cytosol
P16152	Cytosol
P17812	Cytosol
P18085	Cytosol
P18283	Cytosol
P18440	Cytosol
P19957	Cytosol
P21673	Cytosol
P21781	Cytosol
P24666	Cytosol
P25098	Cytosol
P26378	Cytosol
P27986	Cytosol
P28332	Cytosol
P29218	Cytosol
P30050	Cytosol
P31939	Cytosol
P36543	Cytosol
P42336	Cytosol
P42356	Cytosol
P45381	Cytosol
P45877	Cytosol
P46597	Cytosol
P46926	Cytosol
P46952	Cytosol
P47224	Cytosol
P47736	Cytosol
P48059	Cytosol
P48594	Cytosol
P48637	Cytosol
P49366	Cytosol
P49746	Cytosol
P49902	Cytosol
P50053	Cytosol
P50151	Cytosol
P50579	Cytosol
P51570	Cytosol
P52179	Cytosol
P52209	Cytosol
P54296	Cytosol
P55042	Cytosol
P55075	Cytosol
P55211	Cytosol
P57076	Cytosol
P60014	Cytosol
P60370	Cytosol
P60371	Cytosol
P60409	Cytosol
P60410	Cytosol
P60891	Cytosol
P61952	Cytosol
P62906	Cytosol
P62942	Cytosol
P63215	Cytosol
P78344	Cytosol
P81277	Cytosol
P84074	Cytosol
P85299	Cytosol
Q00266	Cytosol
Q00722	Cytosol
Q02108	Cytosol
Q02153	Cytosol
Q02779	Cytosol
Q03154	Cytosol
Q05315	Cytosol
Q06520	Cytosol
Q07617	Cytosol
Q0IIM8	Cytosol
Q12979	Cytosol
Q13009	Cytosol
Q13077	Cytosol
Q13177	Cytosol
Q13233	Cytosol
Q13319	Cytosol
Q13542	Cytosol
Q13572	Cytosol
Q14558	Cytosol
Q14679	Cytosol
Q14680	Cytosol
Q14914	Cytosol
Q15465	Cytosol
Q15835	Cytosol
Q16825	Cytosol
Q16864	Cytosol
Q17R89	Cytosol
Q1RMZ1	Cytosol
Q2MV58	Cytosol
Q3SYF9	Cytosol
Q53FA7	Cytosol
Q53GA4	Cytosol
Q5BKX8	Cytosol
Q5JWF2	Cytosol
Q5JY77	Cytosol
Q5K4E3	Cytosol
Q5SQN1	Cytosol
Q5SW24	Cytosol
Q5T124	Cytosol
Q5T752	Cytosol
Q5TCX8	Cytosol
Q5TYM5	Cytosol
Q5VTT5	Cytosol
Q5XKE5	Cytosol
Q5XLA6	Cytosol
Q60I27	Cytosol
Q68D06	Cytosol
Q6GYQ0	Cytosol
Q6L8H1	Cytosol
Q6L8H4	Cytosol
Q6N069	Cytosol
Q6P2P2	Cytosol
Q6PHR2	Cytosol
Q6R327	Cytosol
Q6V1X1	Cytosol
Q6VY07	Cytosol
Q6XUX3	Cytosol
Q6XZF7	Cytosol
Q6ZRF8	Cytosol
Q6ZT98	Cytosol
Q6ZVK8	Cytosol
Q6ZVT0	Cytosol
Q7L266	Cytosol
Q7L7L0	Cytosol
Q7RTR0	Cytosol
Q7RTU4	Cytosol
Q7Z494	Cytosol
Q7Z4W3	Cytosol
Q7Z5R6	Cytosol
Q7Z628	Cytosol
Q86U10	Cytosol
Q86UY5	Cytosol
Q86V86	Cytosol
Q86VP1	Cytosol
Q86Y46	Cytosol
Q8IVM0	Cytosol
Q8IWU9	Cytosol
Q8IWX7	Cytosol
Q8IZ21	Cytosol
Q8N0W3	Cytosol
Q8N1Q1	Cytosol
Q8N302	Cytosol
Q8N7U6	Cytosol
Q8N9W5	Cytosol
Q8NCE2	Cytosol
Q8ND04	Cytosol
Q8NDB2	Cytosol
Q8NFP9	Cytosol
Q8NFU3	Cytosol
Q8TDX5	Cytosol
Q8TEL6	Cytosol
Q8WU79	Cytosol
Q8WU90	Cytosol
Q8WV28	Cytosol
Q8WVD3	Cytosol
Q8WXI2	Cytosol
Q8WXK3	Cytosol
Q8WXK4	Cytosol
Q8WYN0	Cytosol
Q92743	Cytosol
Q92904	Cytosol
Q93045	Cytosol
Q93088	Cytosol
Q969H4	Cytosol
Q96CG3	Cytosol
Q96DX7	Cytosol
Q96F86	Cytosol
Q96GA7	Cytosol
Q96GX9	Cytosol
Q96RU3	Cytosol
Q99469	Cytosol
Q9BQC3	Cytosol
Q9BR01	Cytosol
Q9BWT7	Cytosol
Q9BXI6	Cytosol
Q9BXT6	Cytosol
Q9BYB0	Cytosol
Q9BYQ2	Cytosol
Q9BYR0	Cytosol
Q9BYR4	Cytosol
Q9BYZ8	Cytosol
Q9BZX2	Cytosol
Q9GZV4	Cytosol
Q9H1P3	Cytosol
Q9H2G2	Cytosol
Q9H2M3	Cytosol
Q9H3M7	Cytosol
Q9H4E5	Cytosol
Q9H694	Cytosol
Q9H6S1	Cytosol
Q9H788	Cytosol
Q9H7C4	Cytosol
Q9H867	Cytosol
Q9H900	Cytosol
Q9H9P5	Cytosol
Q9HBD1	Cytosol
Q9HCE6	Cytosol
Q9HCK5	Cytosol
Q9HD40	Cytosol
Q9NP56	Cytosol
Q9NQW7	Cytosol
Q9NR23	Cytosol
Q9NRL3	Cytosol
Q9NSV4	Cytosol
Q9NT62	Cytosol
Q9NVQ4	Cytosol
Q9NWW6	Cytosol
Q9NXJ5	Cytosol
Q9NZD4	Cytosol
Q9NZV6	Cytosol
Q9P2K8	Cytosol
Q9UBC2	Cytosol
Q9UBH0	Cytosol
Q9UBP9	Cytosol
Q9UBS9	Cytosol
Q9UBV4	Cytosol
Q9UET6	Cytosol
Q9UHA7	Cytosol
Q9UHJ6	Cytosol
Q9UJM3	Cytosol
Q9UKT8	Cytosol
Q9UKW4	Cytosol
Q9ULA0	Cytosol
Q9ULC4	Cytosol
Q9ULI2	Cytosol
Q9UN86	Cytosol
Q9UNA1	Cytosol
Q9UPQ4	Cytosol
Q9UQC2	Cytosol
Q9UQF2	Cytosol
Q9Y216	Cytosol
Q9Y2T3	Cytosol
Q9Y3S1	Cytosol
Q9Y520	Cytosol
Q9Y572	Cytosol
Q9Y574	Cytosol
Q9Y575	Cytosol
Q9Y5W3	Cytosol
Q9Y6R4	Cytosol
O14791	ER
O15232	ER
O60704	ER
O75385	ER
O76094	ER
O95197	ER
O95302	ER
O95486	ER
O95881	ER
P00451	ER
P01210	ER
P02647	ER
P02649	ER
P02652	ER
P02765	ER
P07108	ER
P07988	ER
P08686	ER
P10632	ER
P11712	ER
P12259	ER
P13521	ER
P13584	ER
P14625	ER
P16333	ER
P20810	ER
P20848	ER
P22891	ER
P23327	ER
P24387	ER
P27918	ER
P30533	ER
P30838	ER
P32754	ER
P33261	ER
P43155	ER
P49458	ER
P49662	ER
P49895	ER
P52961	ER
P61026	ER
P61923	ER
P62820	ER
P62945	ER
P84095	ER
Q00LT1	ER
Q02818	ER
Q12955	ER
Q14457	ER
Q14696	ER
Q15155	ER
Q15437	ER
Q3V6T2	ER
Q562E7	ER
Q5FYB1	ER
Q5S007	ER
Q5T4B2	ER
Q68D91	ER
Q6PKC3	ER
Q6Y288	ER
Q6ZNL6	ER
Q70UQ0	ER
Q8IWF2	ER
Q8IWL2	ER
Q8IZP0	ER
Q8N807	ER
Q8NAT1	ER
Q8NBJ5	ER
Q8NBL1	ER
Q8NBP7	ER
Q8NHV1	ER
Q8TB92	ER
Q8WUJ3	ER
Q8WUM4	ER
Q8WWR8	ER
Q969R2	ER
Q96B86	ER
Q96D15	ER
Q96E22	ER
Q96EQ8	ER
Q96MG2	ER
Q96NT0	ER
Q96RL7	ER
Q96SL4	ER
Q99487	ER
Q9BQE5	ER
Q9BTZ2	ER
Q9BZQ6	ER
Q9BZR6	ER
Q9C0D9	ER
Q9H173	ER
Q9H306	ER
Q9H488	ER
Q9HBF4	ER
Q9HCN8	ER
Q9NQW1	ER
Q9NRM1	ER
Q9NWM8	ER
Q9NZL4	ER
Q9P2K2	ER
Q9UBS3	ER
Q9UL25	ER
Q9Y2B0	ER
Q9Y3R0	ER
Q9Y680	ER
Q9Y6B6	ER
Q9Y6D0	ER
Q5R3F8	External membrane TMP
Q6P531	External membrane TMP
Q92824	External membrane TMP
Q9P0W0	External membrane TMP
O00292	Extracellular
O00626	Extracellular
O15130	Extracellular
O43854	Extracellular
O43927	Extracellular
O75356	Extracellular
O75636	Extracellular
O94769	Extracellular
O95274	Extracellular
O95925	Extracellular
O95967	Extracellular
P00488	Extracellular
P00736	Extracellular
P00739	Extracellular
P00797	Extracellular
P00995	Extracellular
P01034	Extracellular
P01350	Extracellular
P01570	Extracellular
P01571	Extracellular
P01591	Extracellular
P01594	Extracellular
P01597	Extracellular
P01706	Extracellular
P01709	Extracellular
P01764	Extracellular
P01768	Extracellular
P01854	Extracellular
P01859	Extracellular
P01860	Extracellular
P01877	Extracellular
P02452	Extracellular
P02458	Extracellular
P02461	Extracellular
P02741	Extracellular
P02745	Extracellular
P02747	Extracellular
P02751	Extracellular
P02753	Extracellular
P02760	Extracellular
P02775	Extracellular
P02778	Extracellular
P02812	Extracellular
P03956	Extracellular
P04004	Extracellular
P04275	Extracellular
P05112	Extracellular
P05156	Extracellular
P05451	Extracellular
P06858	Extracellular
P07996	Extracellular
P08123	Extracellular
P08253	Extracellular
P08476	Extracellular
P08572	Extracellular
P09238	Extracellular
P0CF74	Extracellular
P0CG04	Extracellular
P0DPK4	Extracellular
P10082	Extracellular
P10145	Extracellular
P11047	Extracellular
P11226	Extracellular
P13727	Extracellular
P15169	Extracellular
P15814	Extracellular
P16035	Extracellular
P16619	Extracellular
P18509	Extracellular
P18510	Extracellular
P19875	Extracellular
P20231	Extracellular
P20366	Extracellular
P20827	Extracellular
P21741	Extracellular
P21815	Extracellular
P22004	Extracellular
P22105	Extracellular
P22894	Extracellular
P23142	Extracellular
P23352	Extracellular
P24347	Extracellular
P24592	Extracellular
P25391	Extracellular
P27658	Extracellular
P29122	Extracellular
P32881	Extracellular
P34096	Extracellular
P35030	Extracellular
P35443	Extracellular
P35555	Extracellular
P35556	Extracellular
P39877	Extracellular
P41221	Extracellular
P42127	Extracellular
P48307	Extracellular
P49747	Extracellular
P49862	Extracellular
P54317	Extracellular
P55773	Extracellular
P58397	Extracellular
P61812	Extracellular
P78509	Extracellular
P80098	Extracellular
P80162	Extracellular
P98088	Extracellular
Q02383	Extracellular
Q02388	Extracellular
Q02985	Extracellular
Q03403	Extracellular
Q05707	Extracellular
Q13219	Extracellular
Q14508	Extracellular
Q14993	Extracellular
Q15661	Extracellular
Q16619	Extracellular
Q16787	Extracellular
Q17RW2	Extracellular
Q2MKA7	Extracellular
Q5T4F7	Extracellular
Q5VYX0	Extracellular
Q66K79	Extracellular
Q6UXB8	Extracellular
Q6UXH1	Extracellular
Q6UXX9	Extracellular
Q6UY14	Extracellular
Q6X4U4	Extracellular
Q75N90	Extracellular
Q7L8A9	Extracellular
Q7RTW8	Extracellular
Q7Z5P9	Extracellular
Q7Z7G0	Extracellular
Q86TH1	Extracellular
Q86UN2	Extracellular
Q86UN3	Extracellular
Q8IX30	Extracellular
Q8IZI9	Extracellular
Q8N135	Extracellular
Q8N2S1	Extracellular
Q8N690	Extracellular
Q8TE57	Extracellular
Q8TEU8	Extracellular
Q8WWA0	Extracellular
Q8WWQ2	Extracellular
Q8WXS8	Extracellular
Q92583	Extracellular
Q92752	Extracellular
Q96CW9	Extracellular
Q96HF1	Extracellular
Q96IU2	Extracellular
Q96LB8	Extracellular
Q99542	Extracellular
Q99616	Extracellular
Q9BQB4	Extracellular
Q9BXJ3	Extracellular
Q9BZM4	Extracellular
Q9BZM5	Extracellular
Q9GZP0	Extracellular
Q9GZU5	Extracellular
Q9GZV7	Extracellular
Q9GZV9	Extracellular
Q9H400	Extracellular
Q9H8L6	Extracellular
Q9HBE4	Extracellular
Q9NR99	Extracellular
Q9NS15	Extracellular
Q9NT22	Extracellular
Q9NY56	Extracellular
Q9P2N4	Extracellular
Q9UBP4	Extracellular
Q9UK55	Extracellular
Q9UKP5	Extracellular
Q9ULZ9	Extracellular
Q9UNA0	Extracellular
Q9UP79	Extracellular
Q9UQP3	Extracellular
Q9Y215	Extracellular
Q9Y264	Extracellular
Q9Y2I2	Extracellular
Q9Y6N6	Extracellular
O43895	Extracellular vesicle
P07360	Extracellular vesicle
P12955	Extracellular vesicle
Q5T2W1	Extracellular vesicle
O00194	Golgi
O00559	Golgi
O14773	Golgi
O14966	Golgi
O15263	Golgi
O43617	Golgi
O75534	Golgi
O95996	Golgi
O96013	Golgi
P01303	Golgi
P31150	Golgi
P32019	Golgi
P46459	Golgi
P46934	Golgi
P50542	Golgi
P57737	Golgi
P59666	Golgi
P62491	Golgi
Q05084	Golgi
Q13464	Golgi
Q14088	Golgi
Q15691	Golgi
Q4ADV7	Golgi
Q5JSH3	Golgi
Q5MNZ9	Golgi
Q5T5U3	Golgi
Q70JA7	Golgi
Q7L0Q8	Golgi
Q7Z5G4	Golgi
Q7Z6J0	Golgi
Q8IUQ0	Golgi
Q8IYT3	Golgi
Q8N3Y3	Golgi
Q8N6T3	Golgi
Q8NDZ4	Golgi
Q8NES3	Golgi
Q8TF30	Golgi
Q92546	Golgi
Q92805	Golgi
Q96G01	Golgi
Q96I15	Golgi
Q96JB2	Golgi
Q99418	Golgi
Q99700	Golgi
Q9BQS8	Golgi
Q9BXS5	Golgi
Q9GZX3	Golgi
Q9H082	Golgi
Q9H0R5	Golgi
Q9NWB7	Golgi
Q9NX57	Golgi
Q9NY59	Golgi
Q9NZD8	Golgi
Q9P289	Golgi
Q9UBF8	Golgi
Q9Y5X1	Golgi
A0A0B4J2F0	Inner membrane TMP
O00198	Inner membrane TMP
O00217	Inner membrane TMP
O00461	Inner membrane TMP
O00767	Inner membrane TMP
O14521	Inner membrane TMP
O14569	Inner membrane TMP
O14681	Inner membrane TMP
O14925	Inner membrane TMP
O15239	Inner membrane TMP
O15243	Inner membrane TMP
O43529	Inner membrane TMP
O43567	Inner membrane TMP
O43676	Inner membrane TMP
O43678	Inner membrane TMP
O43920	Inner membrane TMP
O60427	Inner membrane TMP
O60507	Inner membrane TMP
O60725	Inner membrane TMP
O60830	Inner membrane TMP
O60831	Inner membrane TMP
O75192	Inner membrane TMP
O75310	Inner membrane TMP
O75460	Inner membrane TMP
O75503	Inner membrane TMP
O75752	Inner membrane TMP
O75844	Inner membrane TMP
O75908	Inner membrane TMP
O75920	Inner membrane TMP
O94901	Inner membrane TMP
O95140	Inner membrane TMP
O95461	Inner membrane TMP
O95563	Inner membrane TMP
O95674	Inner membrane TMP
O95992	Inner membrane TMP
O96008	Inner membrane TMP
P00395	Inner membrane TMP
P03886	Inner membrane TMP
P03891	Inner membrane TMP
P04798	Inner membrane TMP
P05177	Inner membrane TMP
P06133	Inner membrane TMP
P07919	Inner membrane TMP
P09110	Inner membrane TMP
P0DN84	Inner membrane TMP
P14060	Inner membrane TMP
P14406	Inner membrane TMP
P15907	Inner membrane TMP
P16662	Inner membrane TMP
P18405	Inner membrane TMP
P24310	Inner membrane TMP
P31512	Inner membrane TMP
P33897	Inner membrane TMP
P37287	Inner membrane TMP
P39210	Inner membrane TMP
P40305	Inner membrane TMP
P48201	Inner membrane TMP
P49069	Inner membrane TMP
P49326	Inner membrane TMP
P49447	Inner membrane TMP
P49821	Inner membrane TMP
P51993	Inner membrane TMP
P54855	Inner membrane TMP
P56556	Inner membrane TMP
P56937	Inner membrane TMP
P60602	Inner membrane TMP
P61619	Inner membrane TMP
P61803	Inner membrane TMP
P68106	Inner membrane TMP
Q06055	Inner membrane TMP
Q09328	Inner membrane TMP
Q10472	Inner membrane TMP
Q12772	Inner membrane TMP
Q12893	Inner membrane TMP
Q12983	Inner membrane TMP
Q13948	Inner membrane TMP
Q14432	Inner membrane TMP
Q14849	Inner membrane TMP
Q14CZ8	Inner membrane TMP
Q15006	Inner membrane TMP
Q15041	Inner membrane TMP
Q15392	Inner membrane TMP
Q15629	Inner membrane TMP
Q15785	Inner membrane TMP
Q16134	Inner membrane TMP
Q16549	Inner membrane TMP
Q16706	Inner membrane TMP
Q16799	Inner membrane TMP
Q2LD37	Inner membrane TMP
Q3SXY7	Inner membrane TMP
Q3V5L5	Inner membrane TMP
Q3ZAQ7	Inner membrane TMP
Q58DX5	Inner membrane TMP
Q5J8M3	Inner membrane TMP
Q5QJU3	Inner membrane TMP
Q5SGD2	Inner membrane TMP
Q5TGZ0	Inner membrane TMP
Q5UCC4	Inner membrane TMP
Q5XKP0	Inner membrane TMP
Q68CJ9	Inner membrane TMP
Q6DN12	Inner membrane TMP
Q6NTF9	Inner membrane TMP
Q6NUI2	Inner membrane TMP
Q6NUK4	Inner membrane TMP
Q6PML9	Inner membrane TMP
Q6UVY6	Inner membrane TMP
Q6UWP7	Inner membrane TMP
Q6UX34	Inner membrane TMP
Q6UX98	Inner membrane TMP
Q6ZNC8	Inner membrane TMP
Q75T13	Inner membrane TMP
Q7Z7B1	Inner membrane TMP
Q86TW2	Inner membrane TMP
Q86WC4	Inner membrane TMP
Q86XL3	Inner membrane TMP
Q86Y07	Inner membrane TMP
Q8IUX1	Inner membrane TMP
Q8IV08	Inner membrane TMP
Q8IW45	Inner membrane TMP
Q8IWX5	Inner membrane TMP
Q8IY49	Inner membrane TMP
Q8N0U8	Inner membrane TMP
Q8N511	Inner membrane TMP
Q8N5G0	Inner membrane TMP
Q8N5G2	Inner membrane TMP
Q8N682	Inner membrane TMP
Q8N8R3	Inner membrane TMP
Q8N9R8	Inner membrane TMP
Q8NBI2	Inner membrane TMP
Q8NCL4	Inner membrane TMP
Q8NDX2	Inner membrane TMP
Q8NEN9	Inner membrane TMP
Q8NEW0	Inner membrane TMP
Q8NFL0	Inner membrane TMP
Q8NHH9	Inner membrane TMP
Q8NHP8	Inner membrane TMP
Q8NHX9	Inner membrane TMP
Q8TDN7	Inner membrane TMP
Q8TEB9	Inner membrane TMP
Q8WTX9	Inner membrane TMP
Q8WVX9	Inner membrane TMP
Q8WYQ3	Inner membrane TMP
Q92843	Inner membrane TMP
Q92968	Inner membrane TMP
Q969N2	Inner membrane TMP
Q969S8	Inner membrane TMP
Q96A59	Inner membrane TMP
Q96AG4	Inner membrane TMP
Q96AQ6	Inner membrane TMP
Q96AW1	Inner membrane TMP
Q96B42	Inner membrane TMP
Q96FL9	Inner membrane TMP
Q96GF1	Inner membrane TMP
Q96JF0	Inner membrane TMP
Q96PD6	Inner membrane TMP
Q96PD7	Inner membrane TMP
Q96Q04	Inner membrane TMP
Q96S06	Inner membrane TMP
Q96T53	Inner membrane TMP
Q96TC7	Inner membrane TMP
Q99643	Inner membrane TMP
Q99941	Inner membrane TMP
Q9BPW9	Inner membrane TMP
Q9BPX6	Inner membrane TMP
Q9BRB3	Inner membrane TMP
Q9BRL7	Inner membrane TMP
Q9BS86	Inner membrane TMP
Q9BTX3	Inner membrane TMP
Q9BUR5	Inner membrane TMP
Q9BV35	Inner membrane TMP
Q9BV81	Inner membrane TMP
Q9BVX2	Inner membrane TMP
Q9BW60	Inner membrane TMP
Q9BWH2	Inner membrane TMP
Q9BXK5	Inner membrane TMP
Q9BYC5	Inner membrane TMP
Q9BYG0	Inner membrane TMP
Q9GZR5	Inner membrane TMP
Q9H1K4	Inner membrane TMP
Q9H300	Inner membrane TMP
Q9H4I9	Inner membrane TMP
Q9H5J4	Inner membrane TMP
Q9H5K3	Inner membrane TMP
Q9H6B9	Inner membrane TMP
Q9H6L5	Inner membrane TMP
Q9H6U8	Inner membrane TMP
Q9H8P0	Inner membrane TMP
Q9H9P8	Inner membrane TMP
Q9HA82	Inner membrane TMP
Q9HAW7	Inner membrane TMP
Q9HAW9	Inner membrane TMP
Q9HB55	Inner membrane TMP
Q9HBV2	Inner membrane TMP
Q9HC21	Inner membrane TMP
Q9HCQ5	Inner membrane TMP
Q9NPE6	Inner membrane TMP
Q9NPL8	Inner membrane TMP
Q9NPR9	Inner membrane TMP
Q9NQG6	Inner membrane TMP
Q9NQR9	Inner membrane TMP
Q9NS64	Inner membrane TMP
Q9NUM4	Inner membrane TMP
Q9NWW5	Inner membrane TMP
Q9NX63	Inner membrane TMP
Q9NXG6	Inner membrane TMP
Q9NXW2	Inner membrane TMP
Q9NYL5	Inner membrane TMP
Q9NYP7	Inner membrane TMP
Q9NZ01	Inner membrane TMP
Q9NZJ5	Inner membrane TMP
Q9P0N8	Inner membrane TMP
Q9P2U8	Inner membrane TMP
Q9P2X0	Inner membrane TMP
Q9UBJ2	Inner membrane TMP
Q9UBV2	Inner membrane TMP
Q9UEU0	Inner membrane TMP
Q9UHF3	Inner membrane TMP
Q9UID3	Inner membrane TMP
Q9UK23	Inner membrane TMP
Q9UL19	Inner membrane TMP
Q9UM21	Inner membrane TMP
Q9UM22	Inner membrane TMP
Q9Y2U8	Inner membrane TMP
Q9Y5T4	Inner membrane TMP
Q9Y5Z6	Inner membrane TMP
Q9Y5Z9	Inner membrane TMP
Q9Y663	Inner membrane TMP
Q9Y6A1	Inner membrane TMP
Q9Y6A2	Inner membrane TMP
Q9Y6N1	Inner membrane TMP
A2RU49	Mitochondrium
A6NFY7	Mitochondrium
A6NJ78	Mitochondrium
A6NK06	Mitochondrium
A8MUP2	Mitochondrium
O00142	Mitochondrium
O00330	Mitochondrium
O00411	Mitochondrium
O00584	Mitochondrium
O14874	Mitochondrium
O43521	Mitochondrium
O43572	Mitochondrium
O43708	Mitochondrium
O43766	Mitochondrium
O43837	Mitochondrium
O60218	Mitochondrium
O75094	Mitochondrium
O75648	Mitochondrium
O75947	Mitochondrium
O94925	Mitochondrium
O95847	Mitochondrium
P05165	Mitochondrium
P05166	Mitochondrium
P05186	Mitochondrium
P07195	Mitochondrium
P07203	Mitochondrium
P0C7P0	Mitochondrium
P10109	Mitochondrium
P10398	Mitochondrium
P10515	Mitochondrium
P10606	Mitochondrium
P11233	Mitochondrium
P11310	Mitochondrium
P12081	Mitochondrium
P12694	Mitochondrium
P13674	Mitochondrium
P13804	Mitochondrium
P14920	Mitochondrium
P15538	Mitochondrium
P22557	Mitochondrium
P22570	Mitochondrium
P23368	Mitochondrium
P25325	Mitochondrium
P30048	Mitochondrium
P31937	Mitochondrium
P35218	Mitochondrium
P40926	Mitochondrium
P45954	Mitochondrium
P47897	Mitochondrium
P48163	Mitochondrium
P48723	Mitochondrium
P49675	Mitochondrium
P50213	Mitochondrium
P51649	Mitochondrium
P51687	Mitochondrium
P52815	Mitochondrium
P53007	Mitochondrium
P53701	Mitochondrium
P54098	Mitochondrium
P54819	Mitochondrium
P54868	Mitochondrium
P55957	Mitochondrium
P56381	Mitochondrium
P59942	Mitochondrium
P78537	Mitochondrium
P82650	Mitochondrium
P82912	Mitochondrium
Q13405	Mitochondrium
Q13546	Mitochondrium
Q14197	Mitochondrium
Q15031	Mitochondrium
Q16548	Mitochondrium
Q16740	Mitochondrium
Q16762	Mitochondrium
Q16773	Mitochondrium
Q16775	Mitochondrium
Q16798	Mitochondrium
Q38SD2	Mitochondrium
Q49B96	Mitochondrium
Q4G0N4	Mitochondrium
Q4G0S4	Mitochondrium
Q4G176	Mitochondrium
Q53FZ2	Mitochondrium
Q53H82	Mitochondrium
Q53R41	Mitochondrium
Q5FVE4	Mitochondrium
Q5JPH6	Mitochondrium
Q5JTZ9	Mitochondrium
Q5T160	Mitochondrium
Q5T1C6	Mitochondrium
Q5T2R2	Mitochondrium
Q5T440	Mitochondrium
Q5T9A4	Mitochondrium
Q63ZY3	Mitochondrium
Q68DD2	Mitochondrium
Q6IN84	Mitochondrium
Q6KCM7	Mitochondrium
Q6L8Q7	Mitochondrium
Q6NUN0	Mitochondrium
Q6NVY1	Mitochondrium
Q6P087	Mitochondrium
Q6P461	Mitochondrium
Q6SZW1	Mitochondrium
Q7L2E3	Mitochondrium
Q7L592	Mitochondrium
Q7L5Y1	Mitochondrium
Q7L8L6	Mitochondrium
Q86SX6	Mitochondrium
Q86U90	Mitochondrium
Q86UT6	Mitochondrium
Q86WA6	Mitochondrium
Q86XE5	Mitochondrium
Q8IVH4	Mitochondrium
Q8IWW8	Mitochondrium
Q8IXQ9	Mitochondrium
Q8IYJ2	Mitochondrium
Q8N0V3	Mitochondrium
Q8N3J5	Mitochondrium
Q8N465	Mitochondrium
Q8N490	Mitochondrium
Q8N4T8	Mitochondrium
Q8N9M5	Mitochondrium
Q8NBU5	Mitochondrium
Q8NC60	Mitochondrium
Q8NFF5	Mitochondrium
Q8NI60	Mitochondrium
Q8TB37	Mitochondrium
Q8TBG4	Mitochondrium
Q8TCS8	Mitochondrium
Q8WUK0	Mitochondrium
Q8WV60	Mitochondrium
Q8WWV3	Mitochondrium
Q8WXI4	Mitochondrium
Q969Z0	Mitochondrium
Q96B49	Mitochondrium
Q96CB9	Mitochondrium
Q96EL3	Mitochondrium
Q96GW9	Mitochondrium
Q96IL0	Mitochondrium
Q96IR7	Mitochondrium
Q96PG8	Mitochondrium
Q96QE5	Mitochondrium
Q96RP9	Mitochondrium
Q96RQ3	Mitochondrium
Q96T52	Mitochondrium
Q99551	Mitochondrium
Q99714	Mitochondrium
Q99797	Mitochondrium
Q9BQP7	Mitochondrium
Q9BQT8	Mitochondrium
Q9BSH4	Mitochondrium
Q9BSK4	Mitochondrium
Q9BT17	Mitochondrium
Q9BV79	Mitochondrium
Q9BVL4	Mitochondrium
Q9BVS5	Mitochondrium
Q9BWD1	Mitochondrium
Q9BX68	Mitochondrium
Q9BXR0	Mitochondrium
Q9BYZ2	Mitochondrium
Q9GZT8	Mitochondrium
Q9H0B3	Mitochondrium
Q9H0R8	Mitochondrium
Q9H0U6	Mitochondrium
Q9H2D1	Mitochondrium
Q9H2U2	Mitochondrium
Q9H4B0	Mitochondrium
Q9H903	Mitochondrium
Q9HBH1	Mitochondrium
Q9NPB1	Mitochondrium
Q9NPH0	Mitochondrium
Q9NQH7	Mitochondrium
Q9NRY6	Mitochondrium
Q9NSE4	Mitochondrium
Q9NUQ9	Mitochondrium
Q9NVA1	Mitochondrium
Q9NVT9	Mitochondrium
Q9NWQ9	Mitochondrium
Q9NYK5	Mitochondrium
Q9NYY8	Mitochondrium
Q9NZE8	Mitochondrium
Q9P032	Mitochondrium
Q9P0J1	Mitochondrium
Q9P2R7	Mitochondrium
Q9UHK6	Mitochondrium
Q9UI32	Mitochondrium
Q9UII2	Mitochondrium
Q9UIJ7	Mitochondrium
Q9UL12	Mitochondrium
Q9Y277	Mitochondrium
Q9Y2D0	Mitochondrium
Q9Y2R9	Mitochondrium
Q9Y2Z2	Mitochondrium
Q9Y3A0	Mitochondrium
Q9Y5J6	Mitochondrium
Q9Y5R4	Mitochondrium
Q9Y6E7	Mitochondrium
Q9Y6G3	Mitochondrium
A1Z1Q3	Nucleus
A6H8Y1	Nucleus
A7MD48	Nucleus
A8K8V0	Nucleus
A8MTQ0	Nucleus
O00257	Nucleus
O00409	Nucleus
O00472	Nucleus
O00482	Nucleus
O14529	Nucleus
O14647	Nucleus
O14717	Nucleus
O14787	Nucleus
O14948	Nucleus
O14978	Nucleus
O15042	Nucleus
O15062	Nucleus
O15347	Nucleus
O15353	Nucleus
O15360	Nucleus
O15381	Nucleus
O15457	Nucleus
O15481	Nucleus
O15541	Nucleus
O43196	Nucleus
O43447	Nucleus
O43711	Nucleus
O43719	Nucleus
O43768	Nucleus
O43791	Nucleus
O43823	Nucleus
O43918	Nucleus
O60231	Nucleus
O60673	Nucleus
O60812	Nucleus
O60832	Nucleus
O75113	Nucleus
O75182	Nucleus
O75427	Nucleus
O75494	Nucleus
O75529	Nucleus
O75626	Nucleus
O75691	Nucleus
O75817	Nucleus
O75818	Nucleus
O75909	Nucleus
O75916	Nucleus
O75940	Nucleus
O75943	Nucleus
O76076	Nucleus
O94761	Nucleus
O94805	Nucleus
O94818	Nucleus
O94941	Nucleus
O94993	Nucleus
O95125	Nucleus
O95551	Nucleus
O95777	Nucleus
P04733	Nucleus
P05813	Nucleus
P07315	Nucleus
P07438	Nucleus
P08651	Nucleus
P09234	Nucleus
P09429	Nucleus
P09651	Nucleus
P0DI83	Nucleus
P12980	Nucleus
P13056	Nucleus
P14921	Nucleus
P17481	Nucleus
P17509	Nucleus
P18583	Nucleus
P20264	Nucleus
P20671	Nucleus
P21127	Nucleus
P22415	Nucleus
P22626	Nucleus
P22670	Nucleus
P23759	Nucleus
P24278	Nucleus
P24863	Nucleus
P25490	Nucleus
P28370	Nucleus
P30876	Nucleus
P31268	Nucleus
P31314	Nucleus
P31949	Nucleus
P32243	Nucleus
P33991	Nucleus
P35227	Nucleus
P35251	Nucleus
P35452	Nucleus
P35712	Nucleus
P36402	Nucleus
P40424	Nucleus
P40937	Nucleus
P43268	Nucleus
P43351	Nucleus
P43354	Nucleus
P43365	Nucleus
P43694	Nucleus
P43699	Nucleus
P46100	Nucleus
P47974	Nucleus
P48382	Nucleus
P48436	Nucleus
P49643	Nucleus
P49736	Nucleus
P50221	Nucleus
P50607	Nucleus
P51513	Nucleus
P51948	Nucleus
P52736	Nucleus
P52926	Nucleus
P53567	Nucleus
P54277	Nucleus
P55317	Nucleus
P56178	Nucleus
P56545	Nucleus
P57082	Nucleus
P57682	Nucleus
P57721	Nucleus
P59923	Nucleus
P60321	Nucleus
P60323	Nucleus
P61244	Nucleus
P62324	Nucleus
P62508	Nucleus
P78316	Nucleus
P78346	Nucleus
P78367	Nucleus
P78415	Nucleus
P80294	Nucleus
P80297	Nucleus
P98168	Nucleus
P98175	Nucleus
Q01085	Nucleus
Q01826	Nucleus
Q01954	Nucleus
Q03933	Nucleus
Q03989	Nucleus
Q05BQ5	Nucleus
Q06413	Nucleus
Q06546	Nucleus
Q06889	Nucleus
Q07869	Nucleus
Q08170	Nucleus
Q08945	Nucleus
Q0D2I5	Nucleus
Q10570	Nucleus
Q10571	Nucleus
Q12830	Nucleus
Q12951	Nucleus
Q12972	Nucleus
Q13118	Nucleus
Q13151	Nucleus
Q13156	Nucleus
Q13395	Nucleus
Q13516	Nucleus
Q13619	Nucleus
Q13765	Nucleus
Q13769	Nucleus
Q14190	Nucleus
Q14202	Nucleus
Q14469	Nucleus
Q14565	Nucleus
Q14690	Nucleus
Q14692	Nucleus
Q14814	Nucleus
Q15013	Nucleus
Q15014	Nucleus
Q15020	Nucleus
Q15038	Nucleus
Q15054	Nucleus
Q15233	Nucleus
Q15572	Nucleus
Q15596	Nucleus
Q15652	Nucleus
Q15744	Nucleus
Q15819	Nucleus
Q16385	Nucleus
Q16534	Nucleus
Q16612	Nucleus
Q2YD98	Nucleus
Q33E94	Nucleus
Q3T8J9	Nucleus
Q4G163	Nucleus
Q4LDE5	Nucleus
Q52LJ0	Nucleus
Q58F21	Nucleus
Q5HYN5	Nucleus
Q5MJ70	Nucleus
Q5T1R4	Nucleus
Q5TA89	Nucleus
Q5VV67	Nucleus
Q63ZY6	Nucleus
Q68CP9	Nucleus
Q6FI13	Nucleus
Q6IQ16	Nucleus
Q6NZ36	Nucleus
Q6P1L6	Nucleus
Q6P2Q9	Nucleus
Q6PF18	Nucleus
Q6PIJ6	Nucleus
Q6PJT7	Nucleus
Q6QHK4	Nucleus
Q6RFH8	Nucleus
Q6SPF0	Nucleus
Q6ZSG1	Nucleus
Q70CQ1	Nucleus
Q70CQ4	Nucleus
Q7L2J0	Nucleus
Q7LBC6	Nucleus
Q7RTU1	Nucleus
Q7Z353	Nucleus
Q7Z3B3	Nucleus
Q7Z3E1	Nucleus
Q7Z3K6	Nucleus
Q7Z5Q1	Nucleus
Q7Z6R9	Nucleus
Q7Z7C8	Nucleus
Q7Z7E8	Nucleus
Q86UD4	Nucleus
Q86UP3	Nucleus
Q86V20	Nucleus
Q86WB0	Nucleus
Q86X24	Nucleus
Q86XK3	Nucleus
Q86XN8	Nucleus
Q86Y33	Nucleus
Q86Y97	Nucleus
Q8IUE6	Nucleus
Q8IUF8	Nucleus
Q8IVW4	Nucleus
Q8IWL8	Nucleus
Q8IWS0	Nucleus
Q8IX12	Nucleus
Q8IX21	Nucleus
Q8IXZ2	Nucleus
Q8IYT2	Nucleus
Q8IZA3	Nucleus
Q8N0Y2	Nucleus
Q8N187	Nucleus
Q8N201	Nucleus
Q8N7H5	Nucleus
Q8N7X4	Nucleus
Q8N8Q3	Nucleus
Q8N9N2	Nucleus
Q8NA77	Nucleus
Q8NAP3	Nucleus
Q8NB15	Nucleus
Q8NDP4	Nucleus
Q8NEQ6	Nucleus
Q8NEZ4	Nucleus
Q8NFU5	Nucleus
Q8TBC5	Nucleus
Q8TBZ3	Nucleus
Q8TCE9	Nucleus
Q8TCJ0	Nucleus
Q8TDP1	Nucleus
Q8WU58	Nucleus
Q8WUU4	Nucleus
Q8WVY7	Nucleus
Q8WX92	Nucleus
Q8WXE1	Nucleus
Q8WXX7	Nucleus
Q8WYK2	Nucleus
Q92466	Nucleus
Q92564	Nucleus
Q92753	Nucleus
Q92879	Nucleus
Q969F1	Nucleus
Q96AK3	Nucleus
Q96B02	Nucleus
Q96BD5	Nucleus
Q96DB2	Nucleus
Q96EP1	Nucleus
Q96FX7	Nucleus
Q96I25	Nucleus
Q96JG8	Nucleus
Q96JK2	Nucleus
Q96KK5	Nucleus
Q96KM6	Nucleus
Q96L73	Nucleus
Q96L96	Nucleus
Q96MF7	Nucleus
Q96PU8	Nucleus
Q96QV1	Nucleus
Q96RK0	Nucleus
Q96S94	Nucleus
Q96T37	Nucleus
Q99581	Nucleus
Q99638	Nucleus
Q99684	Nucleus
Q9BQI6	Nucleus
Q9BRQ3	Nucleus
Q9BRS8	Nucleus
Q9BRU9	Nucleus
Q9BS31	Nucleus
Q9BT81	Nucleus
Q9BTP7	Nucleus
Q9BTT0	Nucleus
Q9BWF2	Nucleus
Q9BWJ5	Nucleus
Q9BWN1	Nucleus
Q9BXF3	Nucleus
Q9BXM0	Nucleus
Q9BYK8	Nucleus
Q9BZ95	Nucleus
Q9C0A1	Nucleus
Q9C0K0	Nucleus
Q9GZL7	Nucleus
Q9GZU2	Nucleus
Q9GZX5	Nucleus
Q9H0D6	Nucleus
Q9H0E7	Nucleus
Q9H0L4	Nucleus
Q9H2W2	Nucleus
Q9H4Z2	Nucleus
Q9H596	Nucleus
Q9H707	Nucleus
Q9H7X3	Nucleus
Q9H7Z6	Nucleus
Q9H871	Nucleus
Q9H992	Nucleus
Q9H9B1	Nucleus
Q9HAZ1	Nucleus
Q9HBH9	Nucleus
Q9HBZ2	Nucleus
Q9HCI5	Nucleus
Q9HCK0	Nucleus
Q9NQ69	Nucleus
Q9NQB0	Nucleus
Q9NQI0	Nucleus
Q9NQV6	Nucleus
Q9NQV7	Nucleus
Q9NQX1	Nucleus
Q9NQZ2	Nucleus
Q9NQZ6	Nucleus
Q9NRF9	Nucleus
Q9NRG4	Nucleus
Q9NRL2	Nucleus
Q9NUX5	Nucleus
Q9NV31	Nucleus
Q9NVC6	Nucleus
Q9NVX2	Nucleus
Q9NXL9	Nucleus
Q9NYF8	Nucleus
Q9NZI5	Nucleus
Q9NZI6	Nucleus
Q9NZL3	Nucleus
Q9P0K8	Nucleus
Q9P272	Nucleus
Q9P2K5	Nucleus
Q9P2R6	Nucleus
Q9P2W1	Nucleus
Q9UBC1	Nucleus
Q9UBE0	Nucleus
Q9UBR4	Nucleus
Q9UBS0	Nucleus
Q9UFC0	Nucleus
Q9UGU5	Nucleus
Q9UID6	Nucleus
Q9UIG0	Nucleus
Q9UIS9	Nucleus
Q9UJ98	Nucleus
Q9UJW3	Nucleus
Q9UJW8	Nucleus
Q9UK61	Nucleus
Q9UL40	Nucleus
Q9UL42	Nucleus
Q9ULI0	Nucleus
Q9ULM3	Nucleus
Q9UMR2	Nucleus
Q9UPE1	Nucleus
Q9UPW0	Nucleus
Q9Y235	Nucleus
Q9Y244	Nucleus
Q9Y247	Nucleus
Q9Y252	Nucleus
Q9Y261	Nucleus
Q9Y2K7	Nucleus
Q9Y2U9	Nucleus
Q9Y466	Nucleus
Q9Y530	Nucleus
Q9Y5B9	Nucleus
Q9Y5N6	Nucleus
Q9Y5Q9	Nucleus
Q9Y5R6	Nucleus
Q9Y6G5	Nucleus
Q9Y6M4	Nucleus
A0AVT1	Nucleus/cytoplasm shuttling
A2RU30	Nucleus/cytoplasm shuttling
A4D1E9	Nucleus/cytoplasm shuttling
A9YTQ3	Nucleus/cytoplasm shuttling
O00116	Nucleus/cytoplasm shuttling
O00141	Nucleus/cytoplasm shuttling
O00204	Nucleus/cytoplasm shuttling
O00258	Nucleus/cytoplasm shuttling
O00311	Nucleus/cytoplasm shuttling
O00422	Nucleus/cytoplasm shuttling
O00499	Nucleus/cytoplasm shuttling
O00541	Nucleus/cytoplasm shuttling
O00625	Nucleus/cytoplasm shuttling
O00754	Nucleus/cytoplasm shuttling
O14519	Nucleus/cytoplasm shuttling
O14713	Nucleus/cytoplasm shuttling
O14757	Nucleus/cytoplasm shuttling
O14777	Nucleus/cytoplasm shuttling
O14802	Nucleus/cytoplasm shuttling
O14818	Nucleus/cytoplasm shuttling
O14829	Nucleus/cytoplasm shuttling
O14929	Nucleus/cytoplasm shuttling
O14965	Nucleus/cytoplasm shuttling
O15078	Nucleus/cytoplasm shuttling
O15144	Nucleus/cytoplasm shuttling
O15264	Nucleus/cytoplasm shuttling
O15397	Nucleus/cytoplasm shuttling
O15460	Nucleus/cytoplasm shuttling
O15523	Nucleus/cytoplasm shuttling
O15534	Nucleus/cytoplasm shuttling
O43255	Nucleus/cytoplasm shuttling
O43264	Nucleus/cytoplasm shuttling
O43491	Nucleus/cytoplasm shuttling
O43502	Nucleus/cytoplasm shuttling
O43524	Nucleus/cytoplasm shuttling
O43542	Nucleus/cytoplasm shuttling
O43615	Nucleus/cytoplasm shuttling
O43765	Nucleus/cytoplasm shuttling
O60229	Nucleus/cytoplasm shuttling
O60264	Nucleus/cytoplasm shuttling
O60304	Nucleus/cytoplasm shuttling
O60313	Nucleus/cytoplasm shuttling
O60566	Nucleus/cytoplasm shuttling
O60583	Nucleus/cytoplasm shuttling
O60711	Nucleus/cytoplasm shuttling
O60783	Nucleus/cytoplasm shuttling
O60841	Nucleus/cytoplasm shuttling
O60936	Nucleus/cytoplasm shuttling
O75344	Nucleus/cytoplasm shuttling
O75347	Nucleus/cytoplasm shuttling
O75365	Nucleus/cytoplasm shuttling
O75381	Nucleus/cytoplasm shuttling
O75419	Nucleus/cytoplasm shuttling
O75431	Nucleus/cytoplasm shuttling
O75475	Nucleus/cytoplasm shuttling
O75496	Nucleus/cytoplasm shuttling
O75569	Nucleus/cytoplasm shuttling
O75575	Nucleus/cytoplasm shuttling
O75608	Nucleus/cytoplasm shuttling
O75688	Nucleus/cytoplasm shuttling
O75689	Nucleus/cytoplasm shuttling
O75695	Nucleus/cytoplasm shuttling
O75791	Nucleus/cytoplasm shuttling
O75888	Nucleus/cytoplasm shuttling
O75937	Nucleus/cytoplasm shuttling
O76031	Nucleus/cytoplasm shuttling
O76075	Nucleus/cytoplasm shuttling
O94806	Nucleus/cytoplasm shuttling
O94972	Nucleus/cytoplasm shuttling
O95359	Nucleus/cytoplasm shuttling
O95429	Nucleus/cytoplasm shuttling
O95453	Nucleus/cytoplasm shuttling
O95456	Nucleus/cytoplasm shuttling
O95630	Nucleus/cytoplasm shuttling
O95684	Nucleus/cytoplasm shuttling
O95714	Nucleus/cytoplasm shuttling
O95718	Nucleus/cytoplasm shuttling
O95948	Nucleus/cytoplasm shuttling
O95997	Nucleus/cytoplasm shuttling
P00519	Nucleus/cytoplasm shuttling
P00973	Nucleus/cytoplasm shuttling
P01011	Nucleus/cytoplasm shuttling
P01112	Nucleus/cytoplasm shuttling
P04080	Nucleus/cytoplasm shuttling
P04818	Nucleus/cytoplasm shuttling
P05161	Nucleus/cytoplasm shuttling
P05164	Nucleus/cytoplasm shuttling
P05230	Nucleus/cytoplasm shuttling
P05408	Nucleus/cytoplasm shuttling
P06401	Nucleus/cytoplasm shuttling
P06493	Nucleus/cytoplasm shuttling
P06733	Nucleus/cytoplasm shuttling
P07711	Nucleus/cytoplasm shuttling
P08559	Nucleus/cytoplasm shuttling
P08865	Nucleus/cytoplasm shuttling
P10070	Nucleus/cytoplasm shuttling
P10589	Nucleus/cytoplasm shuttling
P11171	Nucleus/cytoplasm shuttling
P11802	Nucleus/cytoplasm shuttling
P13639	Nucleus/cytoplasm shuttling
P14174	Nucleus/cytoplasm shuttling
P14316	Nucleus/cytoplasm shuttling
P14373	Nucleus/cytoplasm shuttling
P15036	Nucleus/cytoplasm shuttling
P15880	Nucleus/cytoplasm shuttling
P17066	Nucleus/cytoplasm shuttling
P17861	Nucleus/cytoplasm shuttling
P19544	Nucleus/cytoplasm shuttling
P19793	Nucleus/cytoplasm shuttling
P20042	Nucleus/cytoplasm shuttling
P20248	Nucleus/cytoplasm shuttling
P20941	Nucleus/cytoplasm shuttling
P21912	Nucleus/cytoplasm shuttling
P23610	Nucleus/cytoplasm shuttling
P24386	Nucleus/cytoplasm shuttling
P25054	Nucleus/cytoplasm shuttling
P25713	Nucleus/cytoplasm shuttling
P25788	Nucleus/cytoplasm shuttling
P26196	Nucleus/cytoplasm shuttling
P26374	Nucleus/cytoplasm shuttling
P27708	Nucleus/cytoplasm shuttling
P27987	Nucleus/cytoplasm shuttling
P28062	Nucleus/cytoplasm shuttling
P28065	Nucleus/cytoplasm shuttling
P28066	Nucleus/cytoplasm shuttling
P28072	Nucleus/cytoplasm shuttling
P28289	Nucleus/cytoplasm shuttling
P28340	Nucleus/cytoplasm shuttling
P29144	Nucleus/cytoplasm shuttling
P29374	Nucleus/cytoplasm shuttling
P29401	Nucleus/cytoplasm shuttling
P29475	Nucleus/cytoplasm shuttling
P29508	Nucleus/cytoplasm shuttling
P31040	Nucleus/cytoplasm shuttling
P31146	Nucleus/cytoplasm shuttling
P31151	Nucleus/cytoplasm shuttling
P31271	Nucleus/cytoplasm shuttling
P31273	Nucleus/cytoplasm shuttling
P31689	Nucleus/cytoplasm shuttling
P31749	Nucleus/cytoplasm shuttling
P31944	Nucleus/cytoplasm shuttling
P35237	Nucleus/cytoplasm shuttling
P35557	Nucleus/cytoplasm shuttling
P35611	Nucleus/cytoplasm shuttling
P35998	Nucleus/cytoplasm shuttling
P36578	Nucleus/cytoplasm shuttling
P36639	Nucleus/cytoplasm shuttling
P36873	Nucleus/cytoplasm shuttling
P37108	Nucleus/cytoplasm shuttling
P41091	Nucleus/cytoplasm shuttling
P41218	Nucleus/cytoplasm shuttling
P41227	Nucleus/cytoplasm shuttling
P41743	Nucleus/cytoplasm shuttling
P42338	Nucleus/cytoplasm shuttling
P42575	Nucleus/cytoplasm shuttling
P42694	Nucleus/cytoplasm shuttling
P42858	Nucleus/cytoplasm shuttling
P43034	Nucleus/cytoplasm shuttling
P46527	Nucleus/cytoplasm shuttling
P46777	Nucleus/cytoplasm shuttling
P46782	Nucleus/cytoplasm shuttling
P46783	Nucleus/cytoplasm shuttling
P48595	Nucleus/cytoplasm shuttling
P49419	Nucleus/cytoplasm shuttling
P49427	Nucleus/cytoplasm shuttling
P49593	Nucleus/cytoplasm shuttling
P49750	Nucleus/cytoplasm shuttling
P49790	Nucleus/cytoplasm shuttling
P49959	Nucleus/cytoplasm shuttling
P50461	Nucleus/cytoplasm shuttling
P50990	Nucleus/cytoplasm shuttling
P51668	Nucleus/cytoplasm shuttling
P51692	Nucleus/cytoplasm shuttling
P51784	Nucleus/cytoplasm shuttling
P51826	Nucleus/cytoplasm shuttling
P51843	Nucleus/cytoplasm shuttling
P52434	Nucleus/cytoplasm shuttling
P52594	Nucleus/cytoplasm shuttling
P52701	Nucleus/cytoplasm shuttling
P52739	Nucleus/cytoplasm shuttling
P53355	Nucleus/cytoplasm shuttling
P53396	Nucleus/cytoplasm shuttling
P53671	Nucleus/cytoplasm shuttling
P53779	Nucleus/cytoplasm shuttling
P54132	Nucleus/cytoplasm shuttling
P54577	Nucleus/cytoplasm shuttling
P54845	Nucleus/cytoplasm shuttling
P55201	Nucleus/cytoplasm shuttling
P55210	Nucleus/cytoplasm shuttling
P56524	Nucleus/cytoplasm shuttling
P56537	Nucleus/cytoplasm shuttling
P57740	Nucleus/cytoplasm shuttling
P59998	Nucleus/cytoplasm shuttling
P60228	Nucleus/cytoplasm shuttling
P60842	Nucleus/cytoplasm shuttling
P61011	Nucleus/cytoplasm shuttling
P61077	Nucleus/cytoplasm shuttling
P61247	Nucleus/cytoplasm shuttling
P61313	Nucleus/cytoplasm shuttling
P61599	Nucleus/cytoplasm shuttling
P61764	Nucleus/cytoplasm shuttling
P62263	Nucleus/cytoplasm shuttling
P62714	Nucleus/cytoplasm shuttling
P62875	Nucleus/cytoplasm shuttling
P62913	Nucleus/cytoplasm shuttling
P67775	Nucleus/cytoplasm shuttling
P78368	Nucleus/cytoplasm shuttling
P78406	Nucleus/cytoplasm shuttling
P78417	Nucleus/cytoplasm shuttling
P80217	Nucleus/cytoplasm shuttling
P80365	Nucleus/cytoplasm shuttling
P80723	Nucleus/cytoplasm shuttling
P83876	Nucleus/cytoplasm shuttling
P99999	Nucleus/cytoplasm shuttling
Q00341	Nucleus/cytoplasm shuttling
Q00653	Nucleus/cytoplasm shuttling
Q00978	Nucleus/cytoplasm shuttling
Q01105	Nucleus/cytoplasm shuttling
Q01201	Nucleus/cytoplasm shuttling
Q01543	Nucleus/cytoplasm shuttling
Q01664	Nucleus/cytoplasm shuttling
Q01831	Nucleus/cytoplasm shuttling
Q01968	Nucleus/cytoplasm shuttling
Q02080	Nucleus/cytoplasm shuttling
Q02127	Nucleus/cytoplasm shuttling
Q02218	Nucleus/cytoplasm shuttling
Q02446	Nucleus/cytoplasm shuttling
Q02880	Nucleus/cytoplasm shuttling
Q02962	Nucleus/cytoplasm shuttling
Q04760	Nucleus/cytoplasm shuttling
Q05086	Nucleus/cytoplasm shuttling
Q05193	Nucleus/cytoplasm shuttling
Q06945	Nucleus/cytoplasm shuttling
Q07343	Nucleus/cytoplasm shuttling
Q07973	Nucleus/cytoplasm shuttling
Q08752	Nucleus/cytoplasm shuttling
Q09666	Nucleus/cytoplasm shuttling
Q0VDF9	Nucleus/cytoplasm shuttling
Q12933	Nucleus/cytoplasm shuttling
Q12982	Nucleus/cytoplasm shuttling
Q13126	Nucleus/cytoplasm shuttling
Q13144	Nucleus/cytoplasm shuttling
Q13191	Nucleus/cytoplasm shuttling
Q13200	Nucleus/cytoplasm shuttling
Q13285	Nucleus/cytoplasm shuttling
Q13362	Nucleus/cytoplasm shuttling
Q13487	Nucleus/cytoplasm shuttling
Q13495	Nucleus/cytoplasm shuttling
Q13501	Nucleus/cytoplasm shuttling
Q13526	Nucleus/cytoplasm shuttling
Q13574	Nucleus/cytoplasm shuttling
Q13617	Nucleus/cytoplasm shuttling
Q13643	Nucleus/cytoplasm shuttling
Q13761	Nucleus/cytoplasm shuttling
Q13772	Nucleus/cytoplasm shuttling
Q13794	Nucleus/cytoplasm shuttling
Q13835	Nucleus/cytoplasm shuttling
Q13882	Nucleus/cytoplasm shuttling
Q14185	Nucleus/cytoplasm shuttling
Q14249	Nucleus/cytoplasm shuttling
Q14289	Nucleus/cytoplasm shuttling
Q14493	Nucleus/cytoplasm shuttling
Q14596	Nucleus/cytoplasm shuttling
Q14671	Nucleus/cytoplasm shuttling
Q14674	Nucleus/cytoplasm shuttling
Q14738	Nucleus/cytoplasm shuttling
Q14765	Nucleus/cytoplasm shuttling
Q14980	Nucleus/cytoplasm shuttling
Q14997	Nucleus/cytoplasm shuttling
Q14CB8	Nucleus/cytoplasm shuttling
Q15021	Nucleus/cytoplasm shuttling
Q15058	Nucleus/cytoplasm shuttling
Q15072	Nucleus/cytoplasm shuttling
Q15287	Nucleus/cytoplasm shuttling
Q15365	Nucleus/cytoplasm shuttling
Q15366	Nucleus/cytoplasm shuttling
Q15369	Nucleus/cytoplasm shuttling
Q15370	Nucleus/cytoplasm shuttling
Q15397	Nucleus/cytoplasm shuttling
Q15398	Nucleus/cytoplasm shuttling
Q15464	Nucleus/cytoplasm shuttling
Q15493	Nucleus/cytoplasm shuttling
Q15560	Nucleus/cytoplasm shuttling
Q15562	Nucleus/cytoplasm shuttling
Q15569	Nucleus/cytoplasm shuttling
Q15642	Nucleus/cytoplasm shuttling
Q15697	Nucleus/cytoplasm shuttling
Q15759	Nucleus/cytoplasm shuttling
Q15796	Nucleus/cytoplasm shuttling
Q15834	Nucleus/cytoplasm shuttling
Q16513	Nucleus/cytoplasm shuttling
Q16540	Nucleus/cytoplasm shuttling
Q16637	Nucleus/cytoplasm shuttling
Q16760	Nucleus/cytoplasm shuttling
Q16778	Nucleus/cytoplasm shuttling
Q1W6H9	Nucleus/cytoplasm shuttling
Q32P44	Nucleus/cytoplasm shuttling
Q4LE39	Nucleus/cytoplasm shuttling
Q4VC44	Nucleus/cytoplasm shuttling
Q502W6	Nucleus/cytoplasm shuttling
Q53GS7	Nucleus/cytoplasm shuttling
Q53S33	Nucleus/cytoplasm shuttling
Q5F1R6	Nucleus/cytoplasm shuttling
Q5GLZ8	Nucleus/cytoplasm shuttling
Q5JVS0	Nucleus/cytoplasm shuttling
Q5QGS0	Nucleus/cytoplasm shuttling
Q5SRE5	Nucleus/cytoplasm shuttling
Q5TAX3	Nucleus/cytoplasm shuttling
Q5TD94	Nucleus/cytoplasm shuttling
Q684P5	Nucleus/cytoplasm shuttling
Q68DA7	Nucleus/cytoplasm shuttling
Q6DJT9	Nucleus/cytoplasm shuttling
Q6IQ20	Nucleus/cytoplasm shuttling
Q6NTF7	Nucleus/cytoplasm shuttling
Q6NUN9	Nucleus/cytoplasm shuttling
Q6P050	Nucleus/cytoplasm shuttling
Q6PGP7	Nucleus/cytoplasm shuttling
Q6PI26	Nucleus/cytoplasm shuttling
Q6PI48	Nucleus/cytoplasm shuttling
Q6R6M4	Nucleus/cytoplasm shuttling
Q6UUV9	Nucleus/cytoplasm shuttling
Q6UW63	Nucleus/cytoplasm shuttling
Q6UX06	Nucleus/cytoplasm shuttling
Q6ZNA4	Nucleus/cytoplasm shuttling
Q6ZSB9	Nucleus/cytoplasm shuttling
Q7L2Z9	Nucleus/cytoplasm shuttling
Q7L523	Nucleus/cytoplasm shuttling
Q7LBR1	Nucleus/cytoplasm shuttling
Q7RTN6	Nucleus/cytoplasm shuttling
Q7Z4H7	Nucleus/cytoplasm shuttling
Q7Z4I7	Nucleus/cytoplasm shuttling
Q7Z5K2	Nucleus/cytoplasm shuttling
Q7Z5W3	Nucleus/cytoplasm shuttling
Q7Z6L1	Nucleus/cytoplasm shuttling
Q86TL0	Nucleus/cytoplasm shuttling
Q86VN1	Nucleus/cytoplasm shuttling
Q86VZ6	Nucleus/cytoplasm shuttling
Q86WI3	Nucleus/cytoplasm shuttling
Q86WP2	Nucleus/cytoplasm shuttling
Q86X95	Nucleus/cytoplasm shuttling
Q86Y01	Nucleus/cytoplasm shuttling
Q8IUR7	Nucleus/cytoplasm shuttling
Q8IVG9	Nucleus/cytoplasm shuttling
Q8IVL5	Nucleus/cytoplasm shuttling
Q8IW19	Nucleus/cytoplasm shuttling
Q8IX03	Nucleus/cytoplasm shuttling
Q8IXM2	Nucleus/cytoplasm shuttling
Q8IY63	Nucleus/cytoplasm shuttling
Q8IYE1	Nucleus/cytoplasm shuttling
Q8IYX4	Nucleus/cytoplasm shuttling
Q8N2I9	Nucleus/cytoplasm shuttling
Q8N3J2	Nucleus/cytoplasm shuttling
Q8N4J0	Nucleus/cytoplasm shuttling
Q8N5F7	Nucleus/cytoplasm shuttling
Q8N7C3	Nucleus/cytoplasm shuttling
Q8N8R7	Nucleus/cytoplasm shuttling
Q8NE09	Nucleus/cytoplasm shuttling
Q8NE35	Nucleus/cytoplasm shuttling
Q8NF64	Nucleus/cytoplasm shuttling
Q8NFG4	Nucleus/cytoplasm shuttling
Q8NG31	Nucleus/cytoplasm shuttling
Q8NG66	Nucleus/cytoplasm shuttling
Q8TBK2	Nucleus/cytoplasm shuttling
Q8TDB6	Nucleus/cytoplasm shuttling
Q8TED0	Nucleus/cytoplasm shuttling
Q8WTS1	Nucleus/cytoplasm shuttling
Q8WUI4	Nucleus/cytoplasm shuttling
Q8WUJ0	Nucleus/cytoplasm shuttling
Q8WV24	Nucleus/cytoplasm shuttling
Q8WVC0	Nucleus/cytoplasm shuttling
Q8WVZ9	Nucleus/cytoplasm shuttling
Q8WYR4	Nucleus/cytoplasm shuttling
Q8WZ73	Nucleus/cytoplasm shuttling
Q92499	Nucleus/cytoplasm shuttling
Q92624	Nucleus/cytoplasm shuttling
Q92772	Nucleus/cytoplasm shuttling
Q92785	Nucleus/cytoplasm shuttling
Q92831	Nucleus/cytoplasm shuttling
Q92900	Nucleus/cytoplasm shuttling
Q92985	Nucleus/cytoplasm shuttling
Q92989	Nucleus/cytoplasm shuttling
Q93009	Nucleus/cytoplasm shuttling
Q969H0	Nucleus/cytoplasm shuttling
Q96A56	Nucleus/cytoplasm shuttling
Q96A61	Nucleus/cytoplasm shuttling
Q96AJ1	Nucleus/cytoplasm shuttling
Q96AZ1	Nucleus/cytoplasm shuttling
Q96BS2	Nucleus/cytoplasm shuttling
Q96CM3	Nucleus/cytoplasm shuttling
Q96FC9	Nucleus/cytoplasm shuttling
Q96FS4	Nucleus/cytoplasm shuttling
Q96IY1	Nucleus/cytoplasm shuttling
Q96IZ0	Nucleus/cytoplasm shuttling
Q96JB5	Nucleus/cytoplasm shuttling
Q96JM3	Nucleus/cytoplasm shuttling
Q96LW7	Nucleus/cytoplasm shuttling
Q96P09	Nucleus/cytoplasm shuttling
Q96P71	Nucleus/cytoplasm shuttling
Q96PM5	Nucleus/cytoplasm shuttling
Q96PN6	Nucleus/cytoplasm shuttling
Q96PN7	Nucleus/cytoplasm shuttling
Q96PY6	Nucleus/cytoplasm shuttling
Q96Q11	Nucleus/cytoplasm shuttling
Q96Q15	Nucleus/cytoplasm shuttling
Q96R06	Nucleus/cytoplasm shuttling
Q96RU2	Nucleus/cytoplasm shuttling
Q96RU8	Nucleus/cytoplasm shuttling
Q96SD1	Nucleus/cytoplasm shuttling
Q96T51	Nucleus/cytoplasm shuttling
Q96T76	Nucleus/cytoplasm shuttling
Q96TA1	Nucleus/cytoplasm shuttling
Q99743	Nucleus/cytoplasm shuttling
Q99807	Nucleus/cytoplasm shuttling
Q99814	Nucleus/cytoplasm shuttling
Q99829	Nucleus/cytoplasm shuttling
Q99877	Nucleus/cytoplasm shuttling
Q99879	Nucleus/cytoplasm shuttling
Q99966	Nucleus/cytoplasm shuttling
Q99986	Nucleus/cytoplasm shuttling
Q9BPZ2	Nucleus/cytoplasm shuttling
Q9BQ95	Nucleus/cytoplasm shuttling
Q9BRQ8	Nucleus/cytoplasm shuttling
Q9BRX9	Nucleus/cytoplasm shuttling
Q9BT25	Nucleus/cytoplasm shuttling
Q9BT40	Nucleus/cytoplasm shuttling
Q9BT78	Nucleus/cytoplasm shuttling
Q9BUL9	Nucleus/cytoplasm shuttling
Q9BUP3	Nucleus/cytoplasm shuttling
Q9BV57	Nucleus/cytoplasm shuttling
Q9BVJ6	Nucleus/cytoplasm shuttling
Q9BVS4	Nucleus/cytoplasm shuttling
Q9BWC9	Nucleus/cytoplasm shuttling
Q9BWU1	Nucleus/cytoplasm shuttling
Q9BXJ9	Nucleus/cytoplasm shuttling
Q9BY84	Nucleus/cytoplasm shuttling
Q9BZ23	Nucleus/cytoplasm shuttling
Q9BZE2	Nucleus/cytoplasm shuttling
Q9BZF2	Nucleus/cytoplasm shuttling
Q9BZK7	Nucleus/cytoplasm shuttling
Q9H0H5	Nucleus/cytoplasm shuttling
Q9H0W5	Nucleus/cytoplasm shuttling
Q9H190	Nucleus/cytoplasm shuttling
Q9H201	Nucleus/cytoplasm shuttling
Q9H211	Nucleus/cytoplasm shuttling
Q9H307	Nucleus/cytoplasm shuttling
Q9H3R5	Nucleus/cytoplasm shuttling
Q9H410	Nucleus/cytoplasm shuttling
Q9H4L5	Nucleus/cytoplasm shuttling
Q9H553	Nucleus/cytoplasm shuttling
Q9H583	Nucleus/cytoplasm shuttling
Q9H6E4	Nucleus/cytoplasm shuttling
Q9H6E5	Nucleus/cytoplasm shuttling
Q9H6R4	Nucleus/cytoplasm shuttling
Q9H790	Nucleus/cytoplasm shuttling
Q9H7B4	Nucleus/cytoplasm shuttling
Q9H7L9	Nucleus/cytoplasm shuttling
Q9H8V3	Nucleus/cytoplasm shuttling
Q9H999	Nucleus/cytoplasm shuttling
Q9H9L4	Nucleus/cytoplasm shuttling
Q9H9Y6	Nucleus/cytoplasm shuttling
Q9HAB8	Nucleus/cytoplasm shuttling
Q9HAW4	Nucleus/cytoplasm shuttling
Q9HB07	Nucleus/cytoplasm shuttling
Q9HB21	Nucleus/cytoplasm shuttling
Q9HBL8	Nucleus/cytoplasm shuttling
Q9HC62	Nucleus/cytoplasm shuttling
Q9HCD5	Nucleus/cytoplasm shuttling
Q9HCE7	Nucleus/cytoplasm shuttling
Q9HCG8	Nucleus/cytoplasm shuttling
Q9HCP0	Nucleus/cytoplasm shuttling
Q9HD67	Nucleus/cytoplasm shuttling
Q9NP71	Nucleus/cytoplasm shuttling
Q9NP79	Nucleus/cytoplasm shuttling
Q9NPJ4	Nucleus/cytoplasm shuttling
Q9NQP4	Nucleus/cytoplasm shuttling
Q9NQR1	Nucleus/cytoplasm shuttling
Q9NQT5	Nucleus/cytoplasm shuttling
Q9NR00	Nucleus/cytoplasm shuttling
Q9NR12	Nucleus/cytoplasm shuttling
Q9NR20	Nucleus/cytoplasm shuttling
Q9NR48	Nucleus/cytoplasm shuttling
Q9NS37	Nucleus/cytoplasm shuttling
Q9NS86	Nucleus/cytoplasm shuttling
Q9NSP4	Nucleus/cytoplasm shuttling
Q9NTJ3	Nucleus/cytoplasm shuttling
Q9NTJ4	Nucleus/cytoplasm shuttling
Q9NTX9	Nucleus/cytoplasm shuttling
Q9NUQ6	Nucleus/cytoplasm shuttling
Q9NVE5	Nucleus/cytoplasm shuttling
Q9NVN8	Nucleus/cytoplasm shuttling
Q9NWT6	Nucleus/cytoplasm shuttling
Q9NWZ8	Nucleus/cytoplasm shuttling
Q9NX04	Nucleus/cytoplasm shuttling
Q9NX18	Nucleus/cytoplasm shuttling
Q9NXG0	Nucleus/cytoplasm shuttling
Q9NXK8	Nucleus/cytoplasm shuttling
Q9NYB9	Nucleus/cytoplasm shuttling
Q9NYL2	Nucleus/cytoplasm shuttling
Q9NYP9	Nucleus/cytoplasm shuttling
Q9NZ56	Nucleus/cytoplasm shuttling
Q9NZ81	Nucleus/cytoplasm shuttling
Q9NZC7	Nucleus/cytoplasm shuttling
Q9NZI8	Nucleus/cytoplasm shuttling
Q9NZL9	Nucleus/cytoplasm shuttling
Q9NZN8	Nucleus/cytoplasm shuttling
Q9P000	Nucleus/cytoplasm shuttling
Q9P1Z0	Nucleus/cytoplasm shuttling
Q9UBZ4	Nucleus/cytoplasm shuttling
Q9UF56	Nucleus/cytoplasm shuttling
Q9UFD9	Nucleus/cytoplasm shuttling
Q9UFF9	Nucleus/cytoplasm shuttling
Q9UH92	Nucleus/cytoplasm shuttling
Q9UHD9	Nucleus/cytoplasm shuttling
Q9UI26	Nucleus/cytoplasm shuttling
Q9UJ55	Nucleus/cytoplasm shuttling
Q9UJV9	Nucleus/cytoplasm shuttling
Q9UKA2	Nucleus/cytoplasm shuttling
Q9UKA4	Nucleus/cytoplasm shuttling
Q9UKI9	Nucleus/cytoplasm shuttling
Q9UL33	Nucleus/cytoplasm shuttling
Q9ULG1	Nucleus/cytoplasm shuttling
Q9ULW0	Nucleus/cytoplasm shuttling
Q9ULZ2	Nucleus/cytoplasm shuttling
Q9UMW8	Nucleus/cytoplasm shuttling
Q9UMX0	Nucleus/cytoplasm shuttling
Q9UMX2	Nucleus/cytoplasm shuttling
Q9UNH7	Nucleus/cytoplasm shuttling
Q9UNP9	Nucleus/cytoplasm shuttling
Q9UNY4	Nucleus/cytoplasm shuttling
Q9UP83	Nucleus/cytoplasm shuttling
Q9UPN7	Nucleus/cytoplasm shuttling
Q9UPQ9	Nucleus/cytoplasm shuttling
Q9UPR3	Nucleus/cytoplasm shuttling
Q9UPV0	Nucleus/cytoplasm shuttling
Q9Y253	Nucleus/cytoplasm shuttling
Q9Y255	Nucleus/cytoplasm shuttling
Q9Y265	Nucleus/cytoplasm shuttling
Q9Y295	Nucleus/cytoplasm shuttling
Q9Y297	Nucleus/cytoplasm shuttling
Q9Y2X3	Nucleus/cytoplasm shuttling
Q9Y3A5	Nucleus/cytoplasm shuttling
Q9Y3B8	Nucleus/cytoplasm shuttling
Q9Y3D0	Nucleus/cytoplasm shuttling
Q9Y3I0	Nucleus/cytoplasm shuttling
Q9Y3T9	Nucleus/cytoplasm shuttling
Q9Y3U8	Nucleus/cytoplasm shuttling
Q9Y4P8	Nucleus/cytoplasm shuttling
Q9Y4Y9	Nucleus/cytoplasm shuttling
Q9Y535	Nucleus/cytoplasm shuttling
Q9Y5B0	Nucleus/cytoplasm shuttling
Q9Y5P8	Nucleus/cytoplasm shuttling
Q9Y613	Nucleus/cytoplasm shuttling
Q9Y6X0	Nucleus/cytoplasm shuttling
Q9Y6X9	Nucleus/cytoplasm shuttling
A5D8T8	Other intracellular organelle
A5D8V6	Other intracellular organelle
O00462	Other intracellular organelle
O00628	Other intracellular organelle
O14727	Other intracellular organelle
O15049	Other intracellular organelle
O60749	Other intracellular organelle
O60911	Other intracellular organelle
O75140	Other intracellular organelle
O75594	Other intracellular organelle
O94907	Other intracellular organelle
O95208	Other intracellular organelle
O95295	Other intracellular organelle
O95741	Other intracellular organelle
P00746	Other intracellular organelle
P01236	Other intracellular organelle
P01308	Other intracellular organelle
P02763	Other intracellular organelle
P02788	Other intracellular organelle
P02792	Other intracellular organelle
P04062	Other intracellular organelle
P05089	Other intracellular organelle
P07339	Other intracellular organelle
P08133	Other intracellular organelle
P08311	Other intracellular organelle
P09919	Other intracellular organelle
P0DJD7	Other intracellular organelle
P0DJD8	Other intracellular organelle
P10253	Other intracellular organelle
P13716	Other intracellular organelle
P17858	Other intracellular organelle
P20062	Other intracellular organelle
P20155	Other intracellular organelle
P20337	Other intracellular organelle
P20774	Other intracellular organelle
P22749	Other intracellular organelle
P27352	Other intracellular organelle
P28676	Other intracellular organelle
P29120	Other intracellular organelle
P34913	Other intracellular organelle
P40818	Other intracellular organelle
P49754	Other intracellular organelle
P51148	Other intracellular organelle
P51159	Other intracellular organelle
P53602	Other intracellular organelle
P55073	Other intracellular organelle
P55259	Other intracellular organelle
P61018	Other intracellular organelle
P61916	Other intracellular organelle
P62330	Other intracellular organelle
P62834	Other intracellular organelle
P98160	Other intracellular organelle
Q01432	Other intracellular organelle
Q02083	Other intracellular organelle
Q08426	Other intracellular organelle
Q0JRZ9	Other intracellular organelle
Q12891	Other intracellular organelle
Q13367	Other intracellular organelle
Q14C86	Other intracellular organelle
Q15027	Other intracellular organelle
Q15833	Other intracellular organelle
Q15907	Other intracellular organelle
Q5TH69	Other intracellular organelle
Q6ZTN6	Other intracellular organelle
Q6ZU64	Other intracellular organelle
Q6ZWJ1	Other intracellular organelle
Q70J99	Other intracellular organelle
Q7L576	Other intracellular organelle
Q7Z698	Other intracellular organelle
Q86VX9	Other intracellular organelle
Q86WN1	Other intracellular organelle
Q86YZ3	Other intracellular organelle
Q8IYJ3	Other intracellular organelle
Q8IYS5	Other intracellular organelle
Q8IZP1	Other intracellular organelle
Q8N5I2	Other intracellular organelle
Q8NA54	Other intracellular organelle
Q8NCT1	Other intracellular organelle
Q8TCE6	Other intracellular organelle
Q8TF17	Other intracellular organelle
Q92619	Other intracellular organelle
Q92882	Other intracellular organelle
Q93091	Other intracellular organelle
Q96CW1	Other intracellular organelle
Q96JG6	Other intracellular organelle
Q96S21	Other intracellular organelle
Q99489	Other intracellular organelle
Q9BRR9	Other intracellular organelle
Q9BSW7	Other intracellular organelle
Q9BXW6	Other intracellular organelle
Q9H269	Other intracellular organelle
Q9NYQ3	Other intracellular organelle
Q9P253	Other intracellular organelle
Q9UBQ7	Other intracellular organelle
Q9UBV8	Other intracellular organelle
Q9UBX7	Other intracellular organelle
Q9UHG3	Other intracellular organelle
Q9UKJ5	Other intracellular organelle
Q9UL45	Other intracellular organelle
Q9UPW8	Other intracellular organelle
Q9UQN3	Other intracellular organelle
Q9Y2E5	Other intracellular organelle
Q9Y2J4	Other intracellular organelle
Q9Y2Q5	Other intracellular organelle
Q9Y5W8	Other intracellular organelle
Q9Y6Q2	Other intracellular organelle
A0PJK1	Plasmamembrane TMP
A6NDV4	Plasmamembrane TMP
A6NGU5	Plasmamembrane TMP
A6NI61	Plasmamembrane TMP
A8K4G0	Plasmamembrane TMP
A8MPY1	Plasmamembrane TMP
B7U540	Plasmamembrane TMP
O00144	Plasmamembrane TMP
O00168	Plasmamembrane TMP
O00220	Plasmamembrane TMP
O00270	Plasmamembrane TMP
O00341	Plasmamembrane TMP
O00548	Plasmamembrane TMP
O00591	Plasmamembrane TMP
O14493	Plasmamembrane TMP
O14495	Plasmamembrane TMP
O14735	Plasmamembrane TMP
O14763	Plasmamembrane TMP
O14786	Plasmamembrane TMP
O14842	Plasmamembrane TMP
O15075	Plasmamembrane TMP
O15269	Plasmamembrane TMP
O15389	Plasmamembrane TMP
O15431	Plasmamembrane TMP
O15533	Plasmamembrane TMP
O43194	Plasmamembrane TMP
O43300	Plasmamembrane TMP
O43424	Plasmamembrane TMP
O43493	Plasmamembrane TMP
O43506	Plasmamembrane TMP
O43556	Plasmamembrane TMP
O43613	Plasmamembrane TMP
O43749	Plasmamembrane TMP
O43760	Plasmamembrane TMP
O60243	Plasmamembrane TMP
O60486	Plasmamembrane TMP
O60721	Plasmamembrane TMP
O60840	Plasmamembrane TMP
O60883	Plasmamembrane TMP
O60928	Plasmamembrane TMP
O60939	Plasmamembrane TMP
O75015	Plasmamembrane TMP
O75051	Plasmamembrane TMP
O75077	Plasmamembrane TMP
O75084	Plasmamembrane TMP
O75311	Plasmamembrane TMP
O75445	Plasmamembrane TMP
O75712	Plasmamembrane TMP
O75762	Plasmamembrane TMP
O75783	Plasmamembrane TMP
O75899	Plasmamembrane TMP
O75907	Plasmamembrane TMP
O75915	Plasmamembrane TMP
O94823	Plasmamembrane TMP
O94985	Plasmamembrane TMP
O95136	Plasmamembrane TMP
O95210	Plasmamembrane TMP
O95256	Plasmamembrane TMP
O95279	Plasmamembrane TMP
O95298	Plasmamembrane TMP
O95342	Plasmamembrane TMP
O95477	Plasmamembrane TMP
O95484	Plasmamembrane TMP
O95528	Plasmamembrane TMP
O95672	Plasmamembrane TMP
O95754	Plasmamembrane TMP
O95944	Plasmamembrane TMP
P01133	Plasmamembrane TMP
P01375	Plasmamembrane TMP
P01589	Plasmamembrane TMP
P01730	Plasmamembrane TMP
P01893	Plasmamembrane TMP
P01920	Plasmamembrane TMP
P02786	Plasmamembrane TMP
P04000	Plasmamembrane TMP
P05026	Plasmamembrane TMP
P05106	Plasmamembrane TMP
P06028	Plasmamembrane TMP
P06340	Plasmamembrane TMP
P06729	Plasmamembrane TMP
P06734	Plasmamembrane TMP
P06756	Plasmamembrane TMP
P07204	Plasmamembrane TMP
P07307	Plasmamembrane TMP
P07359	Plasmamembrane TMP
P08034	Plasmamembrane TMP
P08100	Plasmamembrane TMP
P08514	Plasmamembrane TMP
P08574	Plasmamembrane TMP
P08575	Plasmamembrane TMP
P08581	Plasmamembrane TMP
P08637	Plasmamembrane TMP
P08910	Plasmamembrane TMP
P08922	Plasmamembrane TMP
P08962	Plasmamembrane TMP
P08F94	Plasmamembrane TMP
P09564	Plasmamembrane TMP
P09619	Plasmamembrane TMP
P09912	Plasmamembrane TMP
P0DMS9	Plasmamembrane TMP
P0DTU4	Plasmamembrane TMP
P10643	Plasmamembrane TMP
P10747	Plasmamembrane TMP
P10966	Plasmamembrane TMP
P11021	Plasmamembrane TMP
P11049	Plasmamembrane TMP
P11279	Plasmamembrane TMP
P11362	Plasmamembrane TMP
P13385	Plasmamembrane TMP
P13569	Plasmamembrane TMP
P13671	Plasmamembrane TMP
P13726	Plasmamembrane TMP
P13762	Plasmamembrane TMP
P14616	Plasmamembrane TMP
P14778	Plasmamembrane TMP
P14867	Plasmamembrane TMP
P15260	Plasmamembrane TMP
P15291	Plasmamembrane TMP
P15382	Plasmamembrane TMP
P15529	Plasmamembrane TMP
P15812	Plasmamembrane TMP
P15813	Plasmamembrane TMP
P15954	Plasmamembrane TMP
P16150	Plasmamembrane TMP
P16284	Plasmamembrane TMP
P16444	Plasmamembrane TMP
P16471	Plasmamembrane TMP
P16615	Plasmamembrane TMP
P17152	Plasmamembrane TMP
P17342	Plasmamembrane TMP
P17658	Plasmamembrane TMP
P17693	Plasmamembrane TMP
P18089	Plasmamembrane TMP
P18627	Plasmamembrane TMP
P18825	Plasmamembrane TMP
P19021	Plasmamembrane TMP
P19438	Plasmamembrane TMP
P19835	Plasmamembrane TMP
P20023	Plasmamembrane TMP
P20273	Plasmamembrane TMP
P21145	Plasmamembrane TMP
P21579	Plasmamembrane TMP
P21796	Plasmamembrane TMP
P21802	Plasmamembrane TMP
P21817	Plasmamembrane TMP
P21854	Plasmamembrane TMP
P22001	Plasmamembrane TMP
P22732	Plasmamembrane TMP
P23470	Plasmamembrane TMP
P23471	Plasmamembrane TMP
P23975	Plasmamembrane TMP
P24046	Plasmamembrane TMP
P24071	Plasmamembrane TMP
P24530	Plasmamembrane TMP
P25021	Plasmamembrane TMP
P25089	Plasmamembrane TMP
P25100	Plasmamembrane TMP
P25189	Plasmamembrane TMP
P26718	Plasmamembrane TMP
P26842	Plasmamembrane TMP
P27797	Plasmamembrane TMP
P28331	Plasmamembrane TMP
P28566	Plasmamembrane TMP
P29017	Plasmamembrane TMP
P29033	Plasmamembrane TMP
P29371	Plasmamembrane TMP
P30273	Plasmamembrane TMP
P30511	Plasmamembrane TMP
P30519	Plasmamembrane TMP
P30532	Plasmamembrane TMP
P31639	Plasmamembrane TMP
P31645	Plasmamembrane TMP
P31785	Plasmamembrane TMP
P32248	Plasmamembrane TMP
P32249	Plasmamembrane TMP
P32418	Plasmamembrane TMP
P32926	Plasmamembrane TMP
P32971	Plasmamembrane TMP
P33527	Plasmamembrane TMP
P35232	Plasmamembrane TMP
P35348	Plasmamembrane TMP
P35523	Plasmamembrane TMP
P35670	Plasmamembrane TMP
P35968	Plasmamembrane TMP
P36268	Plasmamembrane TMP
P36544	Plasmamembrane TMP
P36897	Plasmamembrane TMP
P37088	Plasmamembrane TMP
P39656	Plasmamembrane TMP
P40238	Plasmamembrane TMP
P40259	Plasmamembrane TMP
P40879	Plasmamembrane TMP
P41217	Plasmamembrane TMP
P41440	Plasmamembrane TMP
P41595	Plasmamembrane TMP
P41968	Plasmamembrane TMP
P42658	Plasmamembrane TMP
P43003	Plasmamembrane TMP
P43007	Plasmamembrane TMP
P43628	Plasmamembrane TMP
P43629	Plasmamembrane TMP
P43632	Plasmamembrane TMP
P46059	Plasmamembrane TMP
P46093	Plasmamembrane TMP
P47804	Plasmamembrane TMP
P47869	Plasmamembrane TMP
P47901	Plasmamembrane TMP
P48050	Plasmamembrane TMP
P48051	Plasmamembrane TMP
P48065	Plasmamembrane TMP
P48169	Plasmamembrane TMP
P49286	Plasmamembrane TMP
P49682	Plasmamembrane TMP
P49685	Plasmamembrane TMP
P49768	Plasmamembrane TMP
P49961	Plasmamembrane TMP
P50402	Plasmamembrane TMP
P50591	Plasmamembrane TMP
P50876	Plasmamembrane TMP
P50993	Plasmamembrane TMP
P51582	Plasmamembrane TMP
P51636	Plasmamembrane TMP
P51787	Plasmamembrane TMP
P51800	Plasmamembrane TMP
P51810	Plasmamembrane TMP
P51811	Plasmamembrane TMP
P51864	Plasmamembrane TMP
P52429	Plasmamembrane TMP
P53985	Plasmamembrane TMP
P54710	Plasmamembrane TMP
P54753	Plasmamembrane TMP
P54764	Plasmamembrane TMP
P55064	Plasmamembrane TMP
P55087	Plasmamembrane TMP
P56199	Plasmamembrane TMP
P56373	Plasmamembrane TMP
P56696	Plasmamembrane TMP
P56748	Plasmamembrane TMP
P56975	Plasmamembrane TMP
P57088	Plasmamembrane TMP
P57679	Plasmamembrane TMP
P57739	Plasmamembrane TMP
P58418	Plasmamembrane TMP
P61009	Plasmamembrane TMP
P61073	Plasmamembrane TMP
P61769	Plasmamembrane TMP
P63165	Plasmamembrane TMP
P67812	Plasmamembrane TMP
P78310	Plasmamembrane TMP
P78363	Plasmamembrane TMP
P78504	Plasmamembrane TMP
P98161	Plasmamembrane TMP
P98194	Plasmamembrane TMP
Q01151	Plasmamembrane TMP
Q01668	Plasmamembrane TMP
Q01814	Plasmamembrane TMP
Q01973	Plasmamembrane TMP
Q02643	Plasmamembrane TMP
Q03167	Plasmamembrane TMP
Q03395	Plasmamembrane TMP
Q03431	Plasmamembrane TMP
Q03721	Plasmamembrane TMP
Q04721	Plasmamembrane TMP
Q04844	Plasmamembrane TMP
Q04941	Plasmamembrane TMP
Q05940	Plasmamembrane TMP
Q06432	Plasmamembrane TMP
Q06643	Plasmamembrane TMP
Q07011	Plasmamembrane TMP
Q07065	Plasmamembrane TMP
Q07812	Plasmamembrane TMP
Q08289	Plasmamembrane TMP
Q08357	Plasmamembrane TMP
Q08462	Plasmamembrane TMP
Q08477	Plasmamembrane TMP
Q09013	Plasmamembrane TMP
Q09470	Plasmamembrane TMP
Q0GE19	Plasmamembrane TMP
Q12809	Plasmamembrane TMP
Q12912	Plasmamembrane TMP
Q13023	Plasmamembrane TMP
Q13061	Plasmamembrane TMP
Q13255	Plasmamembrane TMP
Q13258	Plasmamembrane TMP
Q13277	Plasmamembrane TMP
Q13286	Plasmamembrane TMP
Q13445	Plasmamembrane TMP
Q13477	Plasmamembrane TMP
Q13478	Plasmamembrane TMP
Q13488	Plasmamembrane TMP
Q13563	Plasmamembrane TMP
Q13571	Plasmamembrane TMP
Q13586	Plasmamembrane TMP
Q13634	Plasmamembrane TMP
Q13683	Plasmamembrane TMP
Q13724	Plasmamembrane TMP
Q13733	Plasmamembrane TMP
Q13740	Plasmamembrane TMP
Q13797	Plasmamembrane TMP
Q13936	Plasmamembrane TMP
Q14126	Plasmamembrane TMP
Q14246	Plasmamembrane TMP
Q14571	Plasmamembrane TMP
Q14573	Plasmamembrane TMP
Q14626	Plasmamembrane TMP
Q14832	Plasmamembrane TMP
Q14956	Plasmamembrane TMP
Q15043	Plasmamembrane TMP
Q15077	Plasmamembrane TMP
Q15080	Plasmamembrane TMP
Q15109	Plasmamembrane TMP
Q15363	Plasmamembrane TMP
Q15375	Plasmamembrane TMP
Q15413	Plasmamembrane TMP
Q15800	Plasmamembrane TMP
Q15822	Plasmamembrane TMP
Q15836	Plasmamembrane TMP
Q16322	Plasmamembrane TMP
Q16348	Plasmamembrane TMP
Q16558	Plasmamembrane TMP
Q16570	Plasmamembrane TMP
Q16581	Plasmamembrane TMP
Q16585	Plasmamembrane TMP
Q16623	Plasmamembrane TMP
Q16625	Plasmamembrane TMP
Q16651	Plasmamembrane TMP
Q16790	Plasmamembrane TMP
Q16820	Plasmamembrane TMP
Q19T08	Plasmamembrane TMP
Q1HG44	Plasmamembrane TMP
Q29983	Plasmamembrane TMP
Q2M2E3	Plasmamembrane TMP
Q2M3M2	Plasmamembrane TMP
Q3MIR4	Plasmamembrane TMP
Q3MIW9	Plasmamembrane TMP
Q495T6	Plasmamembrane TMP
Q4KMG0	Plasmamembrane TMP
Q53GD3	Plasmamembrane TMP
Q53GQ0	Plasmamembrane TMP
Q5GH76	Plasmamembrane TMP
Q5HYA8	Plasmamembrane TMP
Q5I7T1	Plasmamembrane TMP
Q5IJ48	Plasmamembrane TMP
Q5JUK3	Plasmamembrane TMP
Q5JZY3	Plasmamembrane TMP
Q5QGZ9	Plasmamembrane TMP
Q5SQ64	Plasmamembrane TMP
Q5TAT6	Plasmamembrane TMP
Q5VV43	Plasmamembrane TMP
Q685J3	Plasmamembrane TMP
Q6J9G0	Plasmamembrane TMP
Q6MZM0	Plasmamembrane TMP
Q6P1A2	Plasmamembrane TMP
Q6P1J6	Plasmamembrane TMP
Q6PJF5	Plasmamembrane TMP
Q6U736	Plasmamembrane TMP
Q6UVK1	Plasmamembrane TMP
Q6UWU4	Plasmamembrane TMP
Q6UXB4	Plasmamembrane TMP
Q6UXG8	Plasmamembrane TMP
Q6UXK2	Plasmamembrane TMP
Q6UXL0	Plasmamembrane TMP
Q6UXV0	Plasmamembrane TMP
Q6UXZ0	Plasmamembrane TMP
Q6UXZ3	Plasmamembrane TMP
Q6XPS3	Plasmamembrane TMP
Q6XR72	Plasmamembrane TMP
Q6ZQN7	Plasmamembrane TMP
Q6ZSJ9	Plasmamembrane TMP
Q6ZTQ4	Plasmamembrane TMP
Q70Z44	Plasmamembrane TMP
Q75V66	Plasmamembrane TMP
Q7L1W4	Plasmamembrane TMP
Q7L4E1	Plasmamembrane TMP
Q7L5Y9	Plasmamembrane TMP
Q7RTX1	Plasmamembrane TMP
Q7RTY0	Plasmamembrane TMP
Q7Z2H8	Plasmamembrane TMP
Q7Z699	Plasmamembrane TMP
Q7Z6A9	Plasmamembrane TMP
Q86SJ2	Plasmamembrane TMP
Q86SS6	Plasmamembrane TMP
Q86UK5	Plasmamembrane TMP
Q86UR1	Plasmamembrane TMP
Q86V24	Plasmamembrane TMP
Q86V40	Plasmamembrane TMP
Q86VB7	Plasmamembrane TMP
Q86XX4	Plasmamembrane TMP
Q86YW5	Plasmamembrane TMP
Q8IU80	Plasmamembrane TMP
Q8IUK5	Plasmamembrane TMP
Q8IUW5	Plasmamembrane TMP
Q8IV77	Plasmamembrane TMP
Q8IWV1	Plasmamembrane TMP
Q8IX05	Plasmamembrane TMP
Q8IXH8	Plasmamembrane TMP
Q8IYJ0	Plasmamembrane TMP
Q8IYL9	Plasmamembrane TMP
Q8IZA0	Plasmamembrane TMP
Q8IZU9	Plasmamembrane TMP
Q8N126	Plasmamembrane TMP
Q8N138	Plasmamembrane TMP
Q8N144	Plasmamembrane TMP
Q8N1C3	Plasmamembrane TMP
Q8N1M1	Plasmamembrane TMP
Q8N2Q7	Plasmamembrane TMP
Q8N350	Plasmamembrane TMP
Q8N370	Plasmamembrane TMP
Q8N4M1	Plasmamembrane TMP
Q8N608	Plasmamembrane TMP
Q8N6F1	Plasmamembrane TMP
Q8NC01	Plasmamembrane TMP
Q8NC24	Plasmamembrane TMP
Q8NCG7	Plasmamembrane TMP
Q8NCK7	Plasmamembrane TMP
Q8NCM2	Plasmamembrane TMP
Q8NEC5	Plasmamembrane TMP
Q8NET8	Plasmamembrane TMP
Q8NFJ6	Plasmamembrane TMP
Q8NFM4	Plasmamembrane TMP
Q8NFM7	Plasmamembrane TMP
Q8NFR9	Plasmamembrane TMP
Q8NHL6	Plasmamembrane TMP
Q8NHP6	Plasmamembrane TMP
Q8TAA9	Plasmamembrane TMP
Q8TB68	Plasmamembrane TMP
Q8TCG1	Plasmamembrane TMP
Q8TCG5	Plasmamembrane TMP
Q8TCT0	Plasmamembrane TMP
Q8TCT9	Plasmamembrane TMP
Q8TCY5	Plasmamembrane TMP
Q8TD07	Plasmamembrane TMP
Q8TDQ1	Plasmamembrane TMP
Q8TE23	Plasmamembrane TMP
Q8WUM9	Plasmamembrane TMP
Q8WVQ1	Plasmamembrane TMP
Q8WWQ8	Plasmamembrane TMP
Q8WWX8	Plasmamembrane TMP
Q8WXA8	Plasmamembrane TMP
Q8WXD0	Plasmamembrane TMP
Q8WXH0	Plasmamembrane TMP
Q8WY07	Plasmamembrane TMP
Q8WZ04	Plasmamembrane TMP
Q92629	Plasmamembrane TMP
Q92692	Plasmamembrane TMP
Q92736	Plasmamembrane TMP
Q92823	Plasmamembrane TMP
Q92839	Plasmamembrane TMP
Q92847	Plasmamembrane TMP
Q92854	Plasmamembrane TMP
Q92859	Plasmamembrane TMP
Q92932	Plasmamembrane TMP
Q92959	Plasmamembrane TMP
Q93033	Plasmamembrane TMP
Q93038	Plasmamembrane TMP
Q93084	Plasmamembrane TMP
Q969I6	Plasmamembrane TMP
Q969V5	Plasmamembrane TMP
Q96AD5	Plasmamembrane TMP
Q96BD0	Plasmamembrane TMP
Q96FL8	Plasmamembrane TMP
Q96FV3	Plasmamembrane TMP
Q96G30	Plasmamembrane TMP
Q96GC9	Plasmamembrane TMP
Q96IZ2	Plasmamembrane TMP
Q96JA1	Plasmamembrane TMP
Q96JJ6	Plasmamembrane TMP
Q96LT4	Plasmamembrane TMP
Q96MV1	Plasmamembrane TMP
Q96NT5	Plasmamembrane TMP
Q96P65	Plasmamembrane TMP
Q96PE1	Plasmamembrane TMP
Q96PJ5	Plasmamembrane TMP
Q96PS8	Plasmamembrane TMP
Q96Q91	Plasmamembrane TMP
Q96QD8	Plasmamembrane TMP
Q96QT4	Plasmamembrane TMP
Q96RI0	Plasmamembrane TMP
Q96S97	Plasmamembrane TMP
Q96T83	Plasmamembrane TMP
Q99075	Plasmamembrane TMP
Q99527	Plasmamembrane TMP
Q99678	Plasmamembrane TMP
Q99712	Plasmamembrane TMP
Q99720	Plasmamembrane TMP
Q99735	Plasmamembrane TMP
Q99788	Plasmamembrane TMP
Q99795	Plasmamembrane TMP
Q99835	Plasmamembrane TMP
Q99959	Plasmamembrane TMP
Q99985	Plasmamembrane TMP
Q9BQE4	Plasmamembrane TMP
Q9BQJ4	Plasmamembrane TMP
Q9BQS7	Plasmamembrane TMP
Q9BQT9	Plasmamembrane TMP
Q9BRQ6	Plasmamembrane TMP
Q9BSJ8	Plasmamembrane TMP
Q9BTU6	Plasmamembrane TMP
Q9BVT8	Plasmamembrane TMP
Q9BX84	Plasmamembrane TMP
Q9BXS9	Plasmamembrane TMP
Q9BY67	Plasmamembrane TMP
Q9BY79	Plasmamembrane TMP
Q9BYW1	Plasmamembrane TMP
Q9BZJ8	Plasmamembrane TMP
Q9C0H2	Plasmamembrane TMP
Q9GZM5	Plasmamembrane TMP
Q9H015	Plasmamembrane TMP
Q9H0C2	Plasmamembrane TMP
Q9H1V8	Plasmamembrane TMP
Q9H1Y3	Plasmamembrane TMP
Q9H244	Plasmamembrane TMP
Q9H252	Plasmamembrane TMP
Q9H2B2	Plasmamembrane TMP
Q9H2E6	Plasmamembrane TMP
Q9H2X3	Plasmamembrane TMP
Q9H2X9	Plasmamembrane TMP
Q9H310	Plasmamembrane TMP
Q9H3R2	Plasmamembrane TMP
Q9H5Y7	Plasmamembrane TMP
Q9H7M9	Plasmamembrane TMP
Q9H7V2	Plasmamembrane TMP
Q9H8M5	Plasmamembrane TMP
Q9HAS3	Plasmamembrane TMP
Q9HAV5	Plasmamembrane TMP
Q9HB29	Plasmamembrane TMP
Q9HBE5	Plasmamembrane TMP
Q9HBW1	Plasmamembrane TMP
Q9HBX9	Plasmamembrane TMP
Q9HC58	Plasmamembrane TMP
Q9HC97	Plasmamembrane TMP
Q9HCG7	Plasmamembrane TMP
Q9HCJ1	Plasmamembrane TMP
Q9HCL2	Plasmamembrane TMP
Q9HCM2	Plasmamembrane TMP
Q9HCX4	Plasmamembrane TMP
Q9HDC9	Plasmamembrane TMP
Q9N2K0	Plasmamembrane TMP
Q9NP84	Plasmamembrane TMP
Q9NP99	Plasmamembrane TMP
Q9NPC2	Plasmamembrane TMP
Q9NPH3	Plasmamembrane TMP
Q9NPZ5	Plasmamembrane TMP
Q9NQ25	Plasmamembrane TMP
Q9NQ40	Plasmamembrane TMP
Q9NQ90	Plasmamembrane TMP
Q9NR97	Plasmamembrane TMP
Q9NRA2	Plasmamembrane TMP
Q9NRJ7	Plasmamembrane TMP
Q9NRM0	Plasmamembrane TMP
Q9NRZ7	Plasmamembrane TMP
Q9NT99	Plasmamembrane TMP
Q9NTI2	Plasmamembrane TMP
Q9NV29	Plasmamembrane TMP
Q9NV96	Plasmamembrane TMP
Q9NVV5	Plasmamembrane TMP
Q9NWF4	Plasmamembrane TMP
Q9NX52	Plasmamembrane TMP
Q9NY25	Plasmamembrane TMP
Q9NY46	Plasmamembrane TMP
Q9NY64	Plasmamembrane TMP
Q9NY72	Plasmamembrane TMP
Q9NY91	Plasmamembrane TMP
Q9NYW4	Plasmamembrane TMP
Q9NYX4	Plasmamembrane TMP
Q9NZ43	Plasmamembrane TMP
Q9NZD1	Plasmamembrane TMP
Q9NZG7	Plasmamembrane TMP
Q9NZI2	Plasmamembrane TMP
Q9NZR2	Plasmamembrane TMP
Q9NZS2	Plasmamembrane TMP
Q9NZS9	Plasmamembrane TMP
Q9NZU1	Plasmamembrane TMP
Q9P2W9	Plasmamembrane TMP
Q9UBY0	Plasmamembrane TMP
Q9UEF7	Plasmamembrane TMP
Q9UGI6	Plasmamembrane TMP
Q9UGM1	Plasmamembrane TMP
Q9UHP7	Plasmamembrane TMP
Q9UI14	Plasmamembrane TMP
Q9UI40	Plasmamembrane TMP
Q9UIQ6	Plasmamembrane TMP
Q9UIW2	Plasmamembrane TMP
Q9UJ90	Plasmamembrane TMP
Q9UKF2	Plasmamembrane TMP
Q9UKG4	Plasmamembrane TMP
Q9UKJ1	Plasmamembrane TMP
Q9UKQ2	Plasmamembrane TMP
Q9UL51	Plasmamembrane TMP
Q9ULB1	Plasmamembrane TMP
Q9ULC5	Plasmamembrane TMP
Q9ULY5	Plasmamembrane TMP
Q9UN74	Plasmamembrane TMP
Q9UN88	Plasmamembrane TMP
Q9UNN8	Plasmamembrane TMP
Q9UP95	Plasmamembrane TMP
Q9UPI3	Plasmamembrane TMP
Q9UPX0	Plasmamembrane TMP
Q9UPY5	Plasmamembrane TMP
Q9UPZ6	Plasmamembrane TMP
Q9UQC9	Plasmamembrane TMP
Q9UQD0	Plasmamembrane TMP
Q9UQQ1	Plasmamembrane TMP
Q9Y219	Plasmamembrane TMP
Q9Y228	Plasmamembrane TMP
Q9Y256	Plasmamembrane TMP
Q9Y257	Plasmamembrane TMP
Q9Y267	Plasmamembrane TMP
Q9Y275	Plasmamembrane TMP
Q9Y286	Plasmamembrane TMP
Q9Y2T6	Plasmamembrane TMP
Q9Y3Q0	Plasmamembrane TMP
Q9Y493	Plasmamembrane TMP
Q9Y4C0	Plasmamembrane TMP
Q9Y4D2	Plasmamembrane TMP
Q9Y4D7	Plasmamembrane TMP
Q9Y5I2	Plasmamembrane TMP
Q9Y5I3	Plasmamembrane TMP
Q9Y5R2	Plasmamembrane TMP
Q9Y5U9	Plasmamembrane TMP
Q9Y691	Plasmamembrane TMP
Q9Y6L6	Plasmamembrane TMP
Q9Y6M5	Plasmamembrane TMP
Q9Y6M7	Plasmamembrane TMP
Q9Y6W8	Plasmamembrane TMP
Q9Y6X5	Plasmamembrane TMP
Q9Y6Y9	Plasmamembrane TMP
O75829	TMP in unknown membrane
P62952	TMP in unknown membrane
Q14D33	TMP in unknown membrane
Q4LDR2	TMP in unknown membrane
Q5BJH2	TMP in unknown membrane
Q8NBD8	TMP in unknown membrane
Q8NC67	TMP in unknown membrane
Q96B21	TMP in unknown membrane
Q96D42	TMP in unknown membrane
Q9NX61	TMP in unknown membrane
Q9NX94	TMP in unknown membrane
Q9P0V8	TMP in unknown membrane
Q9UMZ3	TMP in unknown membrane
A0JP26	Unknown
O00451	Unknown
O60232	Unknown
O75864	Unknown
O95872	Unknown
P05187	Unknown
P06881	Unknown
P41236	Unknown
P43320	Unknown
P53674	Unknown
P55089	Unknown
Q06190	Unknown
Q0VD83	Unknown
Q14210	Unknown
Q2NL67	Unknown
Q2WGJ6	Unknown
Q53FD0	Unknown
Q5JXC2	Unknown
Q5SWW7	Unknown
Q5TA77	Unknown
Q6ISU1	Unknown
Q7Z7G8	Unknown
Q86UU5	Unknown
Q86UX6	Unknown
Q8IVV7	Unknown
Q8N443	Unknown
Q8WU08	Unknown
Q8WVD5	Unknown
Q8WXF3	Unknown
Q96G42	Unknown
Q9BSD7	Unknown
Q9BVV2	Unknown
Q9BXR6	Unknown
Q9H0C1	Unknown
Q9HAC8	Unknown
Q9HDB5	Unknown
Q9NWQ4	Unknown
Q9UHD1	Unknown
Q9UII6	Unknown
