## Supplementary data files for "Phase-separating fusion proteins drive cancer by dysregulating transcription through ectopic condensates": background_713.tsv

A0AVF1	Cytoskeleton
A6NK89	Cytoskeleton
O00160	Cytoskeleton
O00423	Cytoskeleton
O14645	Cytoskeleton
O14782	Cytoskeleton
O15013	Cytoskeleton
O15066	Cytoskeleton
O15079	Cytoskeleton
O15259	Cytoskeleton
O43303	Cytoskeleton
O43312	Cytoskeleton
O43516	Cytoskeleton
O43602	Cytoskeleton
O43822	Cytoskeleton
O60271	Cytoskeleton
O60303	Cytoskeleton
O60890	Cytoskeleton
O75128	Cytoskeleton
O75800	Cytoskeleton
O75838	Cytoskeleton
O76070	Cytoskeleton
O95876	Cytoskeleton
P04075	Cytoskeleton
P05109	Cytoskeleton
P08670	Cytoskeleton
P09327	Cytoskeleton
P09972	Cytoskeleton
P15924	Cytoskeleton
P18206	Cytoskeleton
P19429	Cytoskeleton
P24844	Cytoskeleton
P26038	Cytoskeleton
P29536	Cytoskeleton
P33176	Cytoskeleton
P33241	Cytoskeleton
P35612	Cytoskeleton
P42680	Cytoskeleton
P42684	Cytoskeleton
P45379	Cytoskeleton
P47756	Cytoskeleton
P48681	Cytoskeleton
P49418	Cytoskeleton
P50552	Cytoskeleton
P52198	Cytoskeleton
P52907	Cytoskeleton
P53814	Cytoskeleton
P61163	Cytoskeleton
P61421	Cytoskeleton
P61587	Cytoskeleton
P63096	Cytoskeleton
Q02952	Cytoskeleton
Q05682	Cytoskeleton
Q0VAK6	Cytoskeleton
Q0ZGT2	Cytoskeleton
Q12840	Cytoskeleton
Q13325	Cytoskeleton
Q13402	Cytoskeleton
Q13432	Cytoskeleton
Q13702	Cytoskeleton
Q13796	Cytoskeleton
Q13885	Cytoskeleton
Q14168	Cytoskeleton
Q14CM0	Cytoskeleton
Q15417	Cytoskeleton
Q15628	Cytoskeleton
Q16204	Cytoskeleton
Q2M2Z5	Cytoskeleton
Q3SXZ7	Cytoskeleton
Q3SY84	Cytoskeleton
Q4LDG9	Cytoskeleton
Q53GG5	Cytoskeleton
Q5JR98	Cytoskeleton
Q5SW79	Cytoskeleton
Q5T2S8	Cytoskeleton
Q5T7N3	Cytoskeleton
Q5TB80	Cytoskeleton
Q5TBA9	Cytoskeleton
Q5U5Z8	Cytoskeleton
Q66GS9	Cytoskeleton
Q69YQ0	Cytoskeleton
Q6IBS0	Cytoskeleton
Q6KB66	Cytoskeleton
Q6NYC8	Cytoskeleton
Q6NZY7	Cytoskeleton
Q6P4I2	Cytoskeleton
Q6PEY2	Cytoskeleton
Q6QNY1	Cytoskeleton
Q6WCQ1	Cytoskeleton
Q6ZR08	Cytoskeleton
Q6ZRV2	Cytoskeleton
Q70YC5	Cytoskeleton
Q71U36	Cytoskeleton
Q7LC44	Cytoskeleton
Q7RTR2	Cytoskeleton
Q7Z5V6	Cytoskeleton
Q7Z6J4	Cytoskeleton
Q7Z794	Cytoskeleton
Q7Z7A1	Cytoskeleton
Q7Z7A4	Cytoskeleton
Q86SQ0	Cytoskeleton
Q86SQ7	Cytoskeleton
Q86UR5	Cytoskeleton
Q86VQ0	Cytoskeleton
Q86VV8	Cytoskeleton
Q8IVD9	Cytoskeleton
Q8IW35	Cytoskeleton
Q8IWC1	Cytoskeleton
Q8IWN7	Cytoskeleton
Q8IWZ6	Cytoskeleton
Q8IY21	Cytoskeleton
Q8IY33	Cytoskeleton
Q8IYE0	Cytoskeleton
Q8IYR0	Cytoskeleton
Q8IYX1	Cytoskeleton
Q8IZW8	Cytoskeleton
Q8N0X2	Cytoskeleton
Q8N0Z3	Cytoskeleton
Q8N300	Cytoskeleton
Q8N841	Cytoskeleton
Q8NDM7	Cytoskeleton
Q8NHY3	Cytoskeleton
Q8TCU4	Cytoskeleton
Q8TDZ2	Cytoskeleton
Q8TF46	Cytoskeleton
Q8TF72	Cytoskeleton
Q8WVJ2	Cytoskeleton
Q8WVK7	Cytoskeleton
Q8WW24	Cytoskeleton
Q8WYA0	Cytoskeleton
Q92599	Cytoskeleton
Q93052	Cytoskeleton
Q969J3	Cytoskeleton
Q969Q1	Cytoskeleton
Q96BM9	Cytoskeleton
Q96CW5	Cytoskeleton
Q96FG2	Cytoskeleton
Q96H55	Cytoskeleton
Q96HC4	Cytoskeleton
Q96JH8	Cytoskeleton
Q96LB3	Cytoskeleton
Q96MT8	Cytoskeleton
Q96N16	Cytoskeleton
Q96NE9	Cytoskeleton
Q99426	Cytoskeleton
Q99439	Cytoskeleton
Q99471	Cytoskeleton
Q99501	Cytoskeleton
Q99698	Cytoskeleton
Q99871	Cytoskeleton
Q9BT04	Cytoskeleton
Q9BTV5	Cytoskeleton
Q9BV73	Cytoskeleton
Q9BVG8	Cytoskeleton
Q9BZL4	Cytoskeleton
Q9C0D2	Cytoskeleton
Q9C0G6	Cytoskeleton
Q9C0H9	Cytoskeleton
Q9H0A9	Cytoskeleton
Q9H329	Cytoskeleton
Q9H792	Cytoskeleton
Q9HAQ2	Cytoskeleton
Q9HBH0	Cytoskeleton
Q9NP98	Cytoskeleton
Q9NQ75	Cytoskeleton
Q9NQC8	Cytoskeleton
Q9NQT8	Cytoskeleton
Q9NQX4	Cytoskeleton
Q9NRC6	Cytoskeleton
Q9NRR8	Cytoskeleton
Q9NRW4	Cytoskeleton
Q9NVD7	Cytoskeleton
Q9NVX0	Cytoskeleton
Q9NXB0	Cytoskeleton
Q9NY65	Cytoskeleton
Q9NYC9	Cytoskeleton
Q9NZ20	Cytoskeleton
Q9NZR1	Cytoskeleton
Q9P0L2	Cytoskeleton
Q9P225	Cytoskeleton
Q9P2D7	Cytoskeleton
Q9P2G4	Cytoskeleton
Q9UBC5	Cytoskeleton
Q9UEY8	Cytoskeleton
Q9UFH2	Cytoskeleton
Q9UH03	Cytoskeleton
Q9UHD8	Cytoskeleton
Q9UI46	Cytoskeleton
Q9UJT2	Cytoskeleton
Q9ULH1	Cytoskeleton
Q9UPS8	Cytoskeleton
Q9Y281	Cytoskeleton
Q9Y2G0	Cytoskeleton
Q9Y2I9	Cytoskeleton
Q9Y2X7	Cytoskeleton
Q9Y2Y0	Cytoskeleton
Q9Y366	Cytoskeleton
Q9Y496	Cytoskeleton
Q9Y4G6	Cytoskeleton
Q9Y547	Cytoskeleton
Q9Y5S2	Cytoskeleton
Q9Y6N9	Cytoskeleton
Q9Y6R9	Cytoskeleton
Q9Y6U3	Cytoskeleton
Q9Y6V0	Cytoskeleton
Q9Y6W3	Cytoskeleton
A0MZ66	Cytosol
A5D8W1	Cytosol
A6NIH7	Cytosol
B1AK53	Cytosol
C9JE40	Cytosol
K9M1U5	Cytosol
O00471	Cytosol
O00757	Cytosol
O14508	Cytosol
O14654	Cytosol
O14730	Cytosol
O14772	Cytosol
O14813	Cytosol
O14841	Cytosol
O15040	Cytosol
O15056	Cytosol
O15371	Cytosol
O15492	Cytosol
O15540	Cytosol
O43175	Cytosol
O43281	Cytosol
O43283	Cytosol
O43314	Cytosol
O60258	Cytosol
O60443	Cytosol
O60504	Cytosol
O60547	Cytosol
O75191	Cytosol
O75420	Cytosol
O75553	Cytosol
O75663	Cytosol
O75962	Cytosol
O76013	Cytosol
O76015	Cytosol
O94808	Cytosol
O94850	Cytosol
O95154	Cytosol
O95631	Cytosol
O95685	Cytosol
O95747	Cytosol
O95819	Cytosol
P00338	Cytosol
P00915	Cytosol
P01019	Cytosol
P01222	Cytosol
P05198	Cytosol
P06732	Cytosol
P07093	Cytosol
P08620	Cytosol
P09417	Cytosol
P09544	Cytosol
P0CAP1	Cytosol
P11926	Cytosol
P12829	Cytosol
P14550	Cytosol
P17516	Cytosol
P18085	Cytosol
P18124	Cytosol
P19105	Cytosol
P19113	Cytosol
P20711	Cytosol
P20809	Cytosol
P21266	Cytosol
P21281	Cytosol
P22528	Cytosol
P23109	Cytosol
P23490	Cytosol
P23526	Cytosol
P27448	Cytosol
P32119	Cytosol
P32298	Cytosol
P34949	Cytosol
P36959	Cytosol
P45381	Cytosol
P46019	Cytosol
P46020	Cytosol
P48147	Cytosol
P49207	Cytosol
P50238	Cytosol
P50851	Cytosol
P51157	Cytosol
P51570	Cytosol
P51580	Cytosol
P52788	Cytosol
P54296	Cytosol
P54840	Cytosol
P55884	Cytosol
P57078	Cytosol
P59910	Cytosol
P62253	Cytosol
P78385	Cytosol
P82987	Cytosol
P84074	Cytosol
Q01433	Cytosol
Q01581	Cytosol
Q01970	Cytosol
Q03013	Cytosol
Q04756	Cytosol
Q06278	Cytosol
Q08257	Cytosol
Q0VDD7	Cytosol
Q12852	Cytosol
Q12882	Cytosol
Q13233	Cytosol
Q13319	Cytosol
Q13522	Cytosol
Q13972	Cytosol
Q14117	Cytosol
Q14240	Cytosol
Q15102	Cytosol
Q15111	Cytosol
Q15465	Cytosol
Q16774	Cytosol
Q16825	Cytosol
Q16878	Cytosol
Q1RMZ1	Cytosol
Q27J81	Cytosol
Q2MV58	Cytosol
Q2PPJ7	Cytosol
Q3LHN2	Cytosol
Q3LXA3	Cytosol
Q53FA7	Cytosol
Q58A45	Cytosol
Q5SW24	Cytosol
Q5T0W9	Cytosol
Q5T124	Cytosol
Q5T752	Cytosol
Q5VXI9	Cytosol
Q60I27	Cytosol
Q6B8I1	Cytosol
Q6GYQ0	Cytosol
Q6L8G8	Cytosol
Q6L8H2	Cytosol
Q6NUP7	Cytosol
Q6P4A8	Cytosol
Q6P9H4	Cytosol
Q6PEX3	Cytosol
Q6V1X1	Cytosol
Q6VY07	Cytosol
Q6YHK3	Cytosol
Q6ZRF8	Cytosol
Q6ZUM4	Cytosol
Q6ZVK8	Cytosol
Q6ZVT0	Cytosol
Q70Z35	Cytosol
Q7LDG7	Cytosol
Q7RTR0	Cytosol
Q7Z2X4	Cytosol
Q7Z3Y8	Cytosol
Q7Z4W3	Cytosol
Q7Z5H3	Cytosol
Q7Z628	Cytosol
Q7Z7A3	Cytosol
Q86TV6	Cytosol
Q86W26	Cytosol
Q86XP0	Cytosol
Q86Y46	Cytosol
Q8IWW6	Cytosol
Q8IWX7	Cytosol
Q8IYI0	Cytosol
Q8IZ21	Cytosol
Q8IZ41	Cytosol
Q8IZD9	Cytosol
Q8N142	Cytosol
Q8N2H9	Cytosol
Q8N335	Cytosol
Q8N6F7	Cytosol
Q8N8W4	Cytosol
Q8N9W5	Cytosol
Q8NCE2	Cytosol
Q8NEL9	Cytosol
Q8NFH8	Cytosol
Q8NHH1	Cytosol
Q8NHU6	Cytosol
Q8TAX9	Cytosol
Q8TBE9	Cytosol
Q8TCT1	Cytosol
Q8TCU6	Cytosol
Q8TE67	Cytosol
Q8TE68	Cytosol
Q8TEW6	Cytosol
Q8WU79	Cytosol
Q8WU90	Cytosol
Q8WWM9	Cytosol
Q8WYL5	Cytosol
Q92686	Cytosol
Q92844	Cytosol
Q92997	Cytosol
Q93088	Cytosol
Q96DN2	Cytosol
Q96F10	Cytosol
Q96F85	Cytosol
Q96F86	Cytosol
Q96G04	Cytosol
Q96GV9	Cytosol
Q96KN4	Cytosol
Q96M32	Cytosol
Q96MA6	Cytosol
Q96N76	Cytosol
Q96P44	Cytosol
Q96PY5	Cytosol
Q96QA5	Cytosol
Q99435	Cytosol
Q99613	Cytosol
Q99619	Cytosol
Q99759	Cytosol
Q9BPU6	Cytosol
Q9BPZ3	Cytosol
Q9BQC3	Cytosol
Q9BR01	Cytosol
Q9BRK4	Cytosol
Q9BUX1	Cytosol
Q9BVG3	Cytosol
Q9BW04	Cytosol
Q9BYG8	Cytosol
Q9BYP7	Cytosol
Q9BYQ0	Cytosol
Q9BYQ3	Cytosol
Q9BYQ5	Cytosol
Q9BYQ7	Cytosol
Q9BYR2	Cytosol
Q9BYR6	Cytosol
Q9BZX2	Cytosol
Q9C026	Cytosol
Q9C0E4	Cytosol
Q9GZT4	Cytosol
Q9GZV4	Cytosol
Q9H0M0	Cytosol
Q9H115	Cytosol
Q9H227	Cytosol
Q9H2Y7	Cytosol
Q9H4Y5	Cytosol
Q9H6S3	Cytosol
Q9H7C4	Cytosol
Q9H7P9	Cytosol
Q9H867	Cytosol
Q9HA47	Cytosol
Q9HAV0	Cytosol
Q9HCE1	Cytosol
Q9HCY8	Cytosol
Q9NPF8	Cytosol
Q9NPH2	Cytosol
Q9NPH9	Cytosol
Q9NQ48	Cytosol
Q9NRF8	Cytosol
Q9NRL3	Cytosol
Q9NSA1	Cytosol
Q9NSE2	Cytosol
Q9NV35	Cytosol
Q9NV70	Cytosol
Q9NVR5	Cytosol
Q9NVS9	Cytosol
Q9NXJ5	Cytosol
Q9NZK7	Cytosol
Q9P0P0	Cytosol
Q9P2G1	Cytosol
Q9P2J3	Cytosol
Q9P2K1	Cytosol
Q9P2M1	Cytosol
Q9UBB4	Cytosol
Q9UBC2	Cytosol
Q9UBI6	Cytosol
Q9UD71	Cytosol
Q9UDY6	Cytosol
Q9UHA7	Cytosol
Q9UI08	Cytosol
Q9UJ70	Cytosol
Q9UJF2	Cytosol
Q9UJM3	Cytosol
Q9UK97	Cytosol
Q9UKL6	Cytosol
Q9UKT5	Cytosol
Q9ULI2	Cytosol
Q9ULP0	Cytosol
Q9ULQ0	Cytosol
Q9ULU8	Cytosol
Q9UMQ6	Cytosol
Q9UNA1	Cytosol
Q9UPQ4	Cytosol
Q9UQC2	Cytosol
Q9UQQ2	Cytosol
Q9Y272	Cytosol
Q9Y285	Cytosol
Q9Y2F9	Cytosol
Q9Y2K2	Cytosol
Q9Y2V2	Cytosol
Q9Y365	Cytosol
Q9Y4H2	Cytosol
Q9Y4P1	Cytosol
Q9Y572	Cytosol
Q9Y5P6	Cytosol
Q9Y5W3	Cytosol
Q9Y5Y2	Cytosol
Q9Y600	Cytosol
Q9Y6T7	Cytosol
O00562	ER
O14791	ER
O14939	ER
O75385	ER
O76094	ER
O94855	ER
O94979	ER
O95197	ER
O95302	ER
O95881	ER
O95954	ER
P02652	ER
P02768	ER
P02771	ER
P07099	ER
P07237	ER
P08240	ER
P08582	ER
P08754	ER
P0DP58	ER
P13987	ER
P15289	ER
P20933	ER
P22891	ER
P24387	ER
P26885	ER
P28161	ER
P30040	ER
P31415	ER
P32754	ER
P33260	ER
P35247	ER
P46776	ER
P48449	ER
P51151	ER
P55084	ER
P56202	ER
P60763	ER
P60953	ER
P61019	ER
P61586	ER
P62070	ER
P62341	ER
P62820	ER
P78329	ER
P84095	ER
Q02156	ER
Q02928	ER
Q12955	ER
Q13393	ER
Q13421	ER
Q15437	ER
Q16696	ER
Q2TAZ0	ER
Q32NB8	ER
Q562E7	ER
Q5NDL2	ER
Q68D91	ER
Q6PKC3	ER
Q6UXS9	ER
Q6Y7W6	ER
Q70UQ0	ER
Q76LX8	ER
Q7L775	ER
Q86XR7	ER
Q8IWF2	ER
Q8IWL2	ER
Q8IXL7	ER
Q8N807	ER
Q8N8V4	ER
Q8NAT1	ER
Q8NBJ5	ER
Q8NBJ7	ER
Q8NBK3	ER
Q8NCR0	ER
Q8NHV1	ER
Q8TAV3	ER
Q8TB92	ER
Q8TD06	ER
Q8WU39	ER
Q8WUD1	ER
Q8WUM4	ER
Q8WV99	ER
Q8WWX9	ER
Q969R2	ER
Q96B86	ER
Q96DN0	ER
Q96GR2	ER
Q96HE7	ER
Q96MG2	ER
Q96NR8	ER
Q96QG7	ER
Q99683	ER
Q99784	ER
Q9BQE5	ER
Q9BRK5	ER
Q9BZR6	ER
Q9HCN8	ER
Q9NP72	ER
Q9NP73	ER
Q9NR31	ER
Q9NST1	ER
Q9NYU1	ER
Q9UBU3	ER
Q9UNW1	ER
Q9Y2G5	ER
Q9Y4I1	ER
P98073	External membrane TMP
Q6UX27	External membrane TMP
Q8IZ96	External membrane TMP
Q96HD1	External membrane TMP
A0M8Q6	Extracellular
A2VEC9	Extracellular
A8TX70	Extracellular
O00175	Extracellular
O00292	Extracellular
O00300	Extracellular
O00602	Extracellular
O00744	Extracellular
O14793	Extracellular
O14905	Extracellular
O15072	Extracellular
O15496	Extracellular
O43405	Extracellular
O43854	Extracellular
O60568	Extracellular
O75093	Extracellular
O95407	Extracellular
O95428	Extracellular
O95445	Extracellular
O95460	Extracellular
O95711	Extracellular
O95925	Extracellular
O95968	Extracellular
P00734	Extracellular
P00739	Extracellular
P00748	Extracellular
P01009	Extracellular
P01042	Extracellular
P01570	Extracellular
P01571	Extracellular
P01579	Extracellular
P01591	Extracellular
P01611	Extracellular
P01615	Extracellular
P01700	Extracellular
P01701	Extracellular
P01706	Extracellular
P01709	Extracellular
P01743	Extracellular
P01764	Extracellular
P01768	Extracellular
P01772	Extracellular
P01817	Extracellular
P01825	Extracellular
P01834	Extracellular
P01860	Extracellular
P01861	Extracellular
P02462	Extracellular
P02675	Extracellular
P02745	Extracellular
P02747	Extracellular
P02753	Extracellular
P02776	Extracellular
P02778	Extracellular
P02814	Extracellular
P03971	Extracellular
P04004	Extracellular
P05120	Extracellular
P05121	Extracellular
P05997	Extracellular
P06681	Extracellular
P06850	Extracellular
P07477	Extracellular
P07942	Extracellular
P08185	Extracellular
P08218	Extracellular
P08253	Extracellular
P08697	Extracellular
P09237	Extracellular
P09466	Extracellular
P0CW18	Extracellular
P0DPK3	Extracellular
P0DPK4	Extracellular
P10082	Extracellular
P10092	Extracellular
P10124	Extracellular
P11597	Extracellular
P13500	Extracellular
P14384	Extracellular
P14780	Extracellular
P15692	Extracellular
P16035	Extracellular
P16233	Extracellular
P18065	Extracellular
P18428	Extracellular
P18509	Extracellular
P18510	Extracellular
P19827	Extracellular
P19875	Extracellular
P20142	Extracellular
P20366	Extracellular
P21741	Extracellular
P22692	Extracellular
P22792	Extracellular
P24043	Extracellular
P24593	Extracellular
P28325	Extracellular
P31025	Extracellular
P35556	Extracellular
P36955	Extracellular
P39060	Extracellular
P39905	Extracellular
P48052	Extracellular
P49221	Extracellular
P49862	Extracellular
P56706	Extracellular
P80188	Extracellular
P80748	Extracellular
P98066	Extracellular
P98095	Extracellular
Q00604	Extracellular
Q02388	Extracellular
Q02817	Extracellular
Q05707	Extracellular
Q08380	Extracellular
Q12841	Extracellular
Q13093	Extracellular
Q13253	Extracellular
Q14031	Extracellular
Q14112	Extracellular
Q14213	Extracellular
Q15113	Extracellular
Q16270	Extracellular
Q16663	Extracellular
Q16787	Extracellular
Q17RW2	Extracellular
Q29980	Extracellular
Q2MKA7	Extracellular
Q2UY09	Extracellular
Q32P28	Extracellular
Q5T4F7	Extracellular
Q5T4W7	Extracellular
Q6UXB8	Extracellular
Q6UXI9	Extracellular
Q6WN34	Extracellular
Q6WRI0	Extracellular
Q7RTW8	Extracellular
Q7Z5Y6	Extracellular
Q7Z7G0	Extracellular
Q86Z23	Extracellular
Q8IW75	Extracellular
Q8IWU6	Extracellular
Q8IZI9	Extracellular
Q8IZJ3	Extracellular
Q8N135	Extracellular
Q8N4T0	Extracellular
Q8TAT2	Extracellular
Q8TAX7	Extracellular
Q8TB73	Extracellular
Q8TC92	Extracellular
Q8WWY8	Extracellular
Q92583	Extracellular
Q969D9	Extracellular
Q969H8	Extracellular
Q96NZ8	Extracellular
Q99542	Extracellular
Q99574	Extracellular
Q99748	Extracellular
Q9BXY4	Extracellular
Q9GZN4	Extracellular
Q9H1J7	Extracellular
Q9H3U7	Extracellular
Q9H400	Extracellular
Q9HB63	Extracellular
Q9HBE4	Extracellular
Q9HCB6	Extracellular
Q9NP55	Extracellular
Q9NQ30	Extracellular
Q9NQ79	Extracellular
Q9NZP8	Extracellular
Q9P0G3	Extracellular
Q9UBD3	Extracellular
Q9UBP4	Extracellular
Q9UBT3	Extracellular
Q9UHF1	Extracellular
Q9UHI8	Extracellular
Q9UKZ9	Extracellular
Q9UNA0	Extracellular
Q9UQP3	Extracellular
Q9Y6R7	Extracellular
P56703	Extracellular vesicle
Q8IX04	Extracellular vesicle
Q8TDL5	Extracellular vesicle
Q9UGM5	Extracellular vesicle
O15357	Golgi
O43150	Golgi
O60513	Golgi
O60664	Golgi
O94812	Golgi
O95782	Golgi
P00709	Golgi
P09496	Golgi
P0DPD8	Golgi
P40616	Golgi
P46934	Golgi
P49795	Golgi
P50542	Golgi
P51153	Golgi
P53365	Golgi
P57737	Golgi
P61601	Golgi
P62491	Golgi
Q01524	Golgi
Q05329	Golgi
Q08AM6	Golgi
Q12851	Golgi
Q14088	Golgi
Q14964	Golgi
Q5JTD0	Golgi
Q5SQI0	Golgi
Q5U651	Golgi
Q8IUQ0	Golgi
Q8IVS8	Golgi
Q8N3Y1	Golgi
Q8N4C8	Golgi
Q8N653	Golgi
Q8NFA0	Golgi
Q8NFP4	Golgi
Q8NFY9	Golgi
Q92546	Golgi
Q92609	Golgi
Q92614	Golgi
Q92805	Golgi
Q96ED9	Golgi
Q9BQS8	Golgi
Q9BSL1	Golgi
Q9BW83	Golgi
Q9BXS5	Golgi
Q9H0R5	Golgi
Q9H4A6	Golgi
Q9NRD5	Golgi
Q9NUY8	Golgi
Q9NX57	Golgi
Q9P289	Golgi
Q9UFP1	Golgi
Q9UPN3	Golgi
Q9Y2V7	Golgi
Q9Y4F3	Golgi
Q9Y5X1	Golgi
Q9Y6B7	Golgi
A2A2Y4	Inner membrane TMP
H0YL14	Inner membrane TMP
O00124	Inner membrane TMP
O00198	Inner membrane TMP
O00461	Inner membrane TMP
O00623	Inner membrane TMP
O14524	Inner membrane TMP
O14828	Inner membrane TMP
O14958	Inner membrane TMP
O15033	Inner membrane TMP
O15127	Inner membrane TMP
O15466	Inner membrane TMP
O15503	Inner membrane TMP
O43174	Inner membrane TMP
O43181	Inner membrane TMP
O43505	Inner membrane TMP
O43529	Inner membrane TMP
O43674	Inner membrane TMP
O43909	Inner membrane TMP
O43916	Inner membrane TMP
O60725	Inner membrane TMP
O60830	Inner membrane TMP
O60831	Inner membrane TMP
O60909	Inner membrane TMP
O75063	Inner membrane TMP
O75173	Inner membrane TMP
O75192	Inner membrane TMP
O75438	Inner membrane TMP
O75746	Inner membrane TMP
O94901	Inner membrane TMP
O95167	Inner membrane TMP
O95182	Inner membrane TMP
O95248	Inner membrane TMP
O95563	Inner membrane TMP
O96024	Inner membrane TMP
P00395	Inner membrane TMP
P03891	Inner membrane TMP
P03923	Inner membrane TMP
P06133	Inner membrane TMP
P07919	Inner membrane TMP
P09172	Inner membrane TMP
P10415	Inner membrane TMP
P15514	Inner membrane TMP
P16435	Inner membrane TMP
P16442	Inner membrane TMP
P17568	Inner membrane TMP
P20292	Inner membrane TMP
P22680	Inner membrane TMP
P24557	Inner membrane TMP
P26678	Inner membrane TMP
P30101	Inner membrane TMP
P30405	Inner membrane TMP
P31513	Inner membrane TMP
P33897	Inner membrane TMP
P36956	Inner membrane TMP
P38435	Inner membrane TMP
P48201	Inner membrane TMP
P49447	Inner membrane TMP
P51589	Inner membrane TMP
P51648	Inner membrane TMP
P51690	Inner membrane TMP
P54219	Inner membrane TMP
P54829	Inner membrane TMP
P56134	Inner membrane TMP
P61165	Inner membrane TMP
P61803	Inner membrane TMP
P68106	Inner membrane TMP
P78381	Inner membrane TMP
Q03518	Inner membrane TMP
Q04671	Inner membrane TMP
Q07820	Inner membrane TMP
Q10472	Inner membrane TMP
Q11201	Inner membrane TMP
Q12887	Inner membrane TMP
Q12983	Inner membrane TMP
Q13423	Inner membrane TMP
Q13505	Inner membrane TMP
Q14534	Inner membrane TMP
Q14703	Inner membrane TMP
Q15070	Inner membrane TMP
Q15257	Inner membrane TMP
Q15526	Inner membrane TMP
Q15629	Inner membrane TMP
Q16134	Inner membrane TMP
Q24JP5	Inner membrane TMP
Q2TAA5	Inner membrane TMP
Q3SYC2	Inner membrane TMP
Q3ZAQ7	Inner membrane TMP
Q53F39	Inner membrane TMP
Q58HT5	Inner membrane TMP
Q5M7Z0	Inner membrane TMP
Q5TGZ0	Inner membrane TMP
Q5VT66	Inner membrane TMP
Q5VWC8	Inner membrane TMP
Q674R7	Inner membrane TMP
Q6AZY7	Inner membrane TMP
Q6DN12	Inner membrane TMP
Q6DN14	Inner membrane TMP
Q6IC98	Inner membrane TMP
Q6NTF9	Inner membrane TMP
Q6NUI2	Inner membrane TMP
Q6NUQ4	Inner membrane TMP
Q6NUT2	Inner membrane TMP
Q6P9A2	Inner membrane TMP
Q6QHC5	Inner membrane TMP
Q6UW60	Inner membrane TMP
Q6UXV4	Inner membrane TMP
Q6ZMG9	Inner membrane TMP
Q6ZNC8	Inner membrane TMP
Q6ZPD8	Inner membrane TMP
Q6ZVE7	Inner membrane TMP
Q70SY1	Inner membrane TMP
Q71RS6	Inner membrane TMP
Q7LGC8	Inner membrane TMP
Q86SF2	Inner membrane TMP
Q86SK9	Inner membrane TMP
Q86T96	Inner membrane TMP
Q86VD9	Inner membrane TMP
Q86X52	Inner membrane TMP
Q8IUC8	Inner membrane TMP
Q8IV08	Inner membrane TMP
Q8IWA4	Inner membrane TMP
Q8IWR1	Inner membrane TMP
Q8IXM6	Inner membrane TMP
Q8IYP9	Inner membrane TMP
Q8IZV5	Inner membrane TMP
Q8N2H4	Inner membrane TMP
Q8N511	Inner membrane TMP
Q8N682	Inner membrane TMP
Q8N9A8	Inner membrane TMP
Q8N9F0	Inner membrane TMP
Q8NBI6	Inner membrane TMP
Q8NCG5	Inner membrane TMP
Q8NCH0	Inner membrane TMP
Q8NCW6	Inner membrane TMP
Q8TAG5	Inner membrane TMP
Q8TB36	Inner membrane TMP
Q8TBM8	Inner membrane TMP
Q8TC41	Inner membrane TMP
Q8TDX6	Inner membrane TMP
Q8WUD6	Inner membrane TMP
Q8WVE7	Inner membrane TMP
Q92604	Inner membrane TMP
Q92611	Inner membrane TMP
Q92643	Inner membrane TMP
Q92968	Inner membrane TMP
Q969S8	Inner membrane TMP
Q96A11	Inner membrane TMP
Q96A29	Inner membrane TMP
Q96AG3	Inner membrane TMP
Q96AN5	Inner membrane TMP
Q96B96	Inner membrane TMP
Q96BY9	Inner membrane TMP
Q96DX8	Inner membrane TMP
Q96FL9	Inner membrane TMP
Q96GF1	Inner membrane TMP
Q96GR4	Inner membrane TMP
Q96H72	Inner membrane TMP
Q96HS1	Inner membrane TMP
Q96IV6	Inner membrane TMP
Q96IW7	Inner membrane TMP
Q96KR6	Inner membrane TMP
Q96N19	Inner membrane TMP
Q96PB1	Inner membrane TMP
Q96Q80	Inner membrane TMP
Q96S52	Inner membrane TMP
Q99942	Inner membrane TMP
Q9BPX6	Inner membrane TMP
Q9BRB3	Inner membrane TMP
Q9BRR3	Inner membrane TMP
Q9BSE2	Inner membrane TMP
Q9BV10	Inner membrane TMP
Q9BVA6	Inner membrane TMP
Q9BXK5	Inner membrane TMP
Q9BY50	Inner membrane TMP
Q9GZR5	Inner membrane TMP
Q9H2F3	Inner membrane TMP
Q9H2W1	Inner membrane TMP
Q9H3Q3	Inner membrane TMP
Q9H5J4	Inner membrane TMP
Q9H6B9	Inner membrane TMP
Q9H9P2	Inner membrane TMP
Q9HAW7	Inner membrane TMP
Q9HAW9	Inner membrane TMP
Q9HC07	Inner membrane TMP
Q9HC21	Inner membrane TMP
Q9HCQ5	Inner membrane TMP
Q9NPC4	Inner membrane TMP
Q9NQZ7	Inner membrane TMP
Q9NR77	Inner membrane TMP
Q9NRK6	Inner membrane TMP
Q9NRP0	Inner membrane TMP
Q9NS64	Inner membrane TMP
Q9NS84	Inner membrane TMP
Q9NSK7	Inner membrane TMP
Q9NUH8	Inner membrane TMP
Q9NV58	Inner membrane TMP
Q9NV92	Inner membrane TMP
Q9NVH0	Inner membrane TMP
Q9NVH1	Inner membrane TMP
Q9NVV0	Inner membrane TMP
Q9NX14	Inner membrane TMP
Q9NXB9	Inner membrane TMP
Q9NXG6	Inner membrane TMP
Q9NXI6	Inner membrane TMP
Q9NXS2	Inner membrane TMP
Q9NY28	Inner membrane TMP
Q9NYG2	Inner membrane TMP
Q9NYM9	Inner membrane TMP
Q9NZ01	Inner membrane TMP
Q9P0S3	Inner membrane TMP
Q9P2E9	Inner membrane TMP
Q9P2X0	Inner membrane TMP
Q9UBJ2	Inner membrane TMP
Q9UBQ6	Inner membrane TMP
Q9UHJ9	Inner membrane TMP
Q9UI09	Inner membrane TMP
Q9UJA2	Inner membrane TMP
Q9Y225	Inner membrane TMP
Q9Y2C3	Inner membrane TMP
Q9Y2D2	Inner membrane TMP
Q9Y2G1	Inner membrane TMP
Q9Y2H6	Inner membrane TMP
Q9Y2U8	Inner membrane TMP
Q9Y375	Inner membrane TMP
Q9Y385	Inner membrane TMP
Q9Y3Q3	Inner membrane TMP
Q9Y5Z6	Inner membrane TMP
Q9Y6A2	Inner membrane TMP
Q9Y6I9	Inner membrane TMP
A2RU49	Mitochondrium
A6NK58	Mitochondrium
A8MUP2	Mitochondrium
O00142	Mitochondrium
O00411	Mitochondrium
O15228	Mitochondrium
O15382	Mitochondrium
O15528	Mitochondrium
O43572	Mitochondrium
O43708	Mitochondrium
O43837	Mitochondrium
O43900	Mitochondrium
O60218	Mitochondrium
O75127	Mitochondrium
O75323	Mitochondrium
O75390	Mitochondrium
O75874	Mitochondrium
O75896	Mitochondrium
O75936	Mitochondrium
O75964	Mitochondrium
O95153	Mitochondrium
O95389	Mitochondrium
O95822	Mitochondrium
P00374	Mitochondrium
P04179	Mitochondrium
P06576	Mitochondrium
P07195	Mitochondrium
P07954	Mitochondrium
P0C0E4	Mitochondrium
P0C7P0	Mitochondrium
P0C869	Mitochondrium
P10515	Mitochondrium
P11310	Mitochondrium
P11586	Mitochondrium
P13674	Mitochondrium
P13804	Mitochondrium
P14555	Mitochondrium
P14854	Mitochondrium
P14920	Mitochondrium
P15538	Mitochondrium
P17540	Mitochondrium
P19367	Mitochondrium
P20132	Mitochondrium
P20674	Mitochondrium
P22033	Mitochondrium
P22830	Mitochondrium
P25325	Mitochondrium
P30049	Mitochondrium
P31930	Mitochondrium
P31937	Mitochondrium
P32322	Mitochondrium
P38117	Mitochondrium
P40926	Mitochondrium
P40939	Mitochondrium
P41247	Mitochondrium
P45954	Mitochondrium
P48200	Mitochondrium
P48735	Mitochondrium
P49588	Mitochondrium
P49753	Mitochondrium
P50213	Mitochondrium
P50583	Mitochondrium
P51687	Mitochondrium
P52790	Mitochondrium
P52815	Mitochondrium
P52888	Mitochondrium
P54098	Mitochondrium
P54687	Mitochondrium
P54819	Mitochondrium
P54886	Mitochondrium
P55809	Mitochondrium
P55957	Mitochondrium
P59942	Mitochondrium
P62072	Mitochondrium
P78537	Mitochondrium
P82930	Mitochondrium
P83111	Mitochondrium
Q00059	Mitochondrium
Q03393	Mitochondrium
Q04837	Mitochondrium
Q05932	Mitochondrium
Q08AH3	Mitochondrium
Q10713	Mitochondrium
Q13084	Mitochondrium
Q13546	Mitochondrium
Q14061	Mitochondrium
Q14296	Mitochondrium
Q14689	Mitochondrium
Q15031	Mitochondrium
Q16548	Mitochondrium
Q16740	Mitochondrium
Q16773	Mitochondrium
Q2TB90	Mitochondrium
Q32P41	Mitochondrium
Q5JTZ9	Mitochondrium
Q5ST30	Mitochondrium
Q5T160	Mitochondrium
Q5T1C6	Mitochondrium
Q5T440	Mitochondrium
Q68CK6	Mitochondrium
Q68DD2	Mitochondrium
Q6IN84	Mitochondrium
Q6KCM7	Mitochondrium
Q6L8Q7	Mitochondrium
Q6NUN0	Mitochondrium
Q6NVY1	Mitochondrium
Q6P087	Mitochondrium
Q6P461	Mitochondrium
Q7L2E3	Mitochondrium
Q7L3V2	Mitochondrium
Q7L8L6	Mitochondrium
Q7Z6M4	Mitochondrium
Q86UT6	Mitochondrium
Q86WA6	Mitochondrium
Q86X67	Mitochondrium
Q86XE5	Mitochondrium
Q8IUZ5	Mitochondrium
Q8IVS2	Mitochondrium
Q8IWW8	Mitochondrium
Q8N0V3	Mitochondrium
Q8N159	Mitochondrium
Q8N183	Mitochondrium
Q8N1Q8	Mitochondrium
Q8N4T8	Mitochondrium
Q8N9M5	Mitochondrium
Q8NC60	Mitochondrium
Q8NCW5	Mitochondrium
Q8NFF5	Mitochondrium
Q8NFV4	Mitochondrium
Q8TCS8	Mitochondrium
Q8WUK0	Mitochondrium
Q8WVM0	Mitochondrium
Q92506	Mitochondrium
Q92667	Mitochondrium
Q92934	Mitochondrium
Q92947	Mitochondrium
Q96C36	Mitochondrium
Q96CM8	Mitochondrium
Q96DX5	Mitochondrium
Q96E29	Mitochondrium
Q96EY8	Mitochondrium
Q96HY7	Mitochondrium
Q96PG8	Mitochondrium
Q96QE5	Mitochondrium
Q99747	Mitochondrium
Q99797	Mitochondrium
Q99798	Mitochondrium
Q99972	Mitochondrium
Q9BQP7	Mitochondrium
Q9BSH4	Mitochondrium
Q9BSQ5	Mitochondrium
Q9BUE6	Mitochondrium
Q9BVL4	Mitochondrium
Q9BW92	Mitochondrium
Q9BXH1	Mitochondrium
Q9BXR0	Mitochondrium
Q9BYV1	Mitochondrium
Q9BZY9	Mitochondrium
Q9GZQ8	Mitochondrium
Q9H0R8	Mitochondrium
Q9H2D1	Mitochondrium
Q9H2K0	Mitochondrium
Q9H3H1	Mitochondrium
Q9H3J6	Mitochondrium
Q9H3L0	Mitochondrium
Q9H4B0	Mitochondrium
Q9H649	Mitochondrium
Q9H6R3	Mitochondrium
Q9H8K7	Mitochondrium
Q9H974	Mitochondrium
Q9HC36	Mitochondrium
Q9HC96	Mitochondrium
Q9HCC0	Mitochondrium
Q9NNW7	Mitochondrium
Q9NR28	Mitochondrium
Q9NUB1	Mitochondrium
Q9NUQ9	Mitochondrium
Q9NVA1	Mitochondrium
Q9NVI7	Mitochondrium
Q9NWS8	Mitochondrium
Q9NYK5	Mitochondrium
Q9NYY8	Mitochondrium
Q9NZE8	Mitochondrium
Q9P0J1	Mitochondrium
Q9P0P8	Mitochondrium
Q9P2R7	Mitochondrium
Q9UGC7	Mitochondrium
Q9UL12	Mitochondrium
Q9Y2D0	Mitochondrium
Q9Y2Q3	Mitochondrium
Q9Y2R9	Mitochondrium
Q9Y399	Mitochondrium
Q9Y3E2	Mitochondrium
Q9Y5J7	Mitochondrium
Q9Y5Z4	Mitochondrium
Q9Y619	Mitochondrium
Q9Y6J8	Mitochondrium
Q9Y6N5	Mitochondrium
A1A519	Nucleus
A2A288	Nucleus
A6NJ46	Nucleus
A7XYQ1	Nucleus
A8K8V0	Nucleus
A8MTQ0	Nucleus
D6RGH6	Nucleus
O00257	Nucleus
O00327	Nucleus
O00566	Nucleus
O14503	Nucleus
O14627	Nucleus
O14686	Nucleus
O14771	Nucleus
O14948	Nucleus
O15119	Nucleus
O15209	Nucleus
O15226	Nucleus
O15315	Nucleus
O15391	Nucleus
O15481	Nucleus
O15550	Nucleus
O43143	Nucleus
O43148	Nucleus
O43151	Nucleus
O43167	Nucleus
O43172	Nucleus
O43293	Nucleus
O43296	Nucleus
O43298	Nucleus
O43316	Nucleus
O43435	Nucleus
O43463	Nucleus
O43763	Nucleus
O60381	Nucleus
O60508	Nucleus
O75182	Nucleus
O75461	Nucleus
O75533	Nucleus
O75554	Nucleus
O75593	Nucleus
O75717	Nucleus
O76076	Nucleus
O94776	Nucleus
O94842	Nucleus
O94851	Nucleus
O95073	Nucleus
O95238	Nucleus
O95416	Nucleus
O95619	Nucleus
O95897	Nucleus
O95926	Nucleus
O95947	Nucleus
O96004	Nucleus
P01100	Nucleus
P01137	Nucleus
P05813	Nucleus
P09429	Nucleus
P09651	Nucleus
P09661	Nucleus
P0C0S5	Nucleus
P0CB47	Nucleus
P0DI83	Nucleus
P0DJD3	Nucleus
P10073	Nucleus
P10243	Nucleus
P11308	Nucleus
P12524	Nucleus
P15622	Nucleus
P16402	Nucleus
P17028	Nucleus
P17535	Nucleus
P19447	Nucleus
P20393	Nucleus
P21127	Nucleus
P23759	Nucleus
P24855	Nucleus
P26447	Nucleus
P26599	Nucleus
P28702	Nucleus
P31314	Nucleus
P31941	Nucleus
P32243	Nucleus
P35251	Nucleus
P35453	Nucleus
P35680	Nucleus
P35789	Nucleus
P38935	Nucleus
P41238	Nucleus
P43351	Nucleus
P43358	Nucleus
P43378	Nucleus
P47902	Nucleus
P49639	Nucleus
P49715	Nucleus
P49759	Nucleus
P51825	Nucleus
P51858	Nucleus
P52744	Nucleus
P52823	Nucleus
P52951	Nucleus
P53805	Nucleus
P54277	Nucleus
P56545	Nucleus
P57055	Nucleus
P57059	Nucleus
P57086	Nucleus
P57771	Nucleus
P60896	Nucleus
P61964	Nucleus
P61968	Nucleus
P62324	Nucleus
P62805	Nucleus
P78316	Nucleus
P78332	Nucleus
P83369	Nucleus
P84090	Nucleus
P85037	Nucleus
Q00537	Nucleus
Q04725	Nucleus
Q04727	Nucleus
Q06546	Nucleus
Q06710	Nucleus
Q07864	Nucleus
Q10587	Nucleus
Q12972	Nucleus
Q13148	Nucleus
Q13247	Nucleus
Q13435	Nucleus
Q13619	Nucleus
Q13765	Nucleus
Q13823	Nucleus
Q14011	Nucleus
Q14119	Nucleus
Q14139	Nucleus
Q14153	Nucleus
Q14160	Nucleus
Q14469	Nucleus
Q14814	Nucleus
Q14865	Nucleus
Q14872	Nucleus
Q14938	Nucleus
Q14966	Nucleus
Q15022	Nucleus
Q15233	Nucleus
Q15291	Nucleus
Q15406	Nucleus
Q15428	Nucleus
Q15714	Nucleus
Q15772	Nucleus
Q15776	Nucleus
Q15906	Nucleus
Q16254	Nucleus
Q16527	Nucleus
Q16534	Nucleus
Q16600	Nucleus
Q16621	Nucleus
Q16777	Nucleus
Q2KHN1	Nucleus
Q2KHR2	Nucleus
Q3KNV8	Nucleus
Q3KQV3	Nucleus
Q53T94	Nucleus
Q569K4	Nucleus
Q5C9Z4	Nucleus
Q5JVF3	Nucleus
Q5MJ70	Nucleus
Q5SXM2	Nucleus
Q5T1V6	Nucleus
Q5T230	Nucleus
Q5T619	Nucleus
Q68E01	Nucleus
Q6NS38	Nucleus
Q6P0N0	Nucleus
Q6PIF2	Nucleus
Q6PIJ6	Nucleus
Q6PIV2	Nucleus
Q6PJG6	Nucleus
Q6RI45	Nucleus
Q6STE5	Nucleus
Q6UWZ7	Nucleus
Q6ZMT4	Nucleus
Q6ZN55	Nucleus
Q6ZNH5	Nucleus
Q70CQ1	Nucleus
Q71F56	Nucleus
Q76FK4	Nucleus
Q7L590	Nucleus
Q7L5A3	Nucleus
Q7RTU7	Nucleus
Q7Z353	Nucleus
Q7Z3B4	Nucleus
Q7Z3Z2	Nucleus
Q7Z5J1	Nucleus
Q7Z6V5	Nucleus
Q7Z7E8	Nucleus
Q86TI0	Nucleus
Q86UW9	Nucleus
Q86V20	Nucleus
Q86V48	Nucleus
Q86VY4	Nucleus
Q86WQ0	Nucleus
Q86WV5	Nucleus
Q86X24	Nucleus
Q86Y97	Nucleus
Q86YD1	Nucleus
Q86YI8	Nucleus
Q8IV63	Nucleus
Q8IV76	Nucleus
Q8IVW4	Nucleus
Q8IWB1	Nucleus
Q8IWI9	Nucleus
Q8IYS1	Nucleus
Q8IZC7	Nucleus
Q8IZX4	Nucleus
Q8N104	Nucleus
Q8N6I1	Nucleus
Q8N7U7	Nucleus
Q8N895	Nucleus
Q8NAP8	Nucleus
Q8NC26	Nucleus
Q8NCP5	Nucleus
Q8NDH3	Nucleus
Q8NEA6	Nucleus
Q8NEA9	Nucleus
Q8NG08	Nucleus
Q8TBC5	Nucleus
Q8TD17	Nucleus
Q8TE12	Nucleus
Q8TEB1	Nucleus
Q8WU68	Nucleus
Q8WV07	Nucleus
Q8WW38	Nucleus
Q8WWY3	Nucleus
Q8WY54	Nucleus
Q8WYH8	Nucleus
Q92519	Nucleus
Q92565	Nucleus
Q92618	Nucleus
Q92620	Nucleus
Q92750	Nucleus
Q92753	Nucleus
Q92804	Nucleus
Q92878	Nucleus
Q92966	Nucleus
Q92979	Nucleus
Q92988	Nucleus
Q92993	Nucleus
Q969G3	Nucleus
Q969X6	Nucleus
Q96A08	Nucleus
Q96A72	Nucleus
Q96BR9	Nucleus
Q96CB8	Nucleus
Q96CJ1	Nucleus
Q96D46	Nucleus
Q96DF8	Nucleus
Q96EL1	Nucleus
Q96ES7	Nucleus
Q96EZ8	Nucleus
Q96GM5	Nucleus
Q96GY3	Nucleus
Q96HA7	Nucleus
Q96IT1	Nucleus
Q96IZ5	Nucleus
Q96JM7	Nucleus
Q96JP5	Nucleus
Q96KS0	Nucleus
Q96MM3	Nucleus
Q96MN9	Nucleus
Q96N67	Nucleus
Q96N95	Nucleus
Q96PQ6	Nucleus
Q96QV1	Nucleus
Q96RN5	Nucleus
Q96RT1	Nucleus
Q96S55	Nucleus
Q96SQ5	Nucleus
Q96T58	Nucleus
Q99081	Nucleus
Q99502	Nucleus
Q99684	Nucleus
Q99697	Nucleus
Q99733	Nucleus
Q99750	Nucleus
Q99988	Nucleus
Q9BPY8	Nucleus
Q9BQ39	Nucleus
Q9BQ83	Nucleus
Q9BQI6	Nucleus
Q9BRJ9	Nucleus
Q9BRP0	Nucleus
Q9BRQ3	Nucleus
Q9BRS8	Nucleus
Q9BS31	Nucleus
Q9BS34	Nucleus
Q9BTE6	Nucleus
Q9BTL4	Nucleus
Q9BVJ7	Nucleus
Q9BW11	Nucleus
Q9BWK5	Nucleus
Q9BY27	Nucleus
Q9BY41	Nucleus
Q9BYE7	Nucleus
Q9BYT3	Nucleus
Q9BZJ0	Nucleus
Q9C0F0	Nucleus
Q9GZS1	Nucleus
Q9GZU8	Nucleus
Q9GZV8	Nucleus
Q9H0J9	Nucleus
Q9H161	Nucleus
Q9H1B7	Nucleus
Q9H1E3	Nucleus
Q9H2F5	Nucleus
Q9H2W2	Nucleus
Q9H503	Nucleus
Q9H5V7	Nucleus
Q9H633	Nucleus
Q9H6W3	Nucleus
Q9H7X3	Nucleus
Q9H875	Nucleus
Q9H944	Nucleus
Q9H9Q4	Nucleus
Q9HA38	Nucleus
Q9HAF1	Nucleus
Q9HB58	Nucleus
Q9HBH9	Nucleus
Q9HBT8	Nucleus
Q9HCI5	Nucleus
Q9HCK8	Nucleus
Q9NP50	Nucleus
Q9NPC8	Nucleus
Q9NQ55	Nucleus
Q9NQV8	Nucleus
Q9NQZ6	Nucleus
Q9NR30	Nucleus
Q9NRG0	Nucleus
Q9NRH2	Nucleus
Q9NRY2	Nucleus
Q9NU63	Nucleus
Q9NVH2	Nucleus
Q9NVM9	Nucleus
Q9NVP2	Nucleus
Q9NVU7	Nucleus
Q9NW13	Nucleus
Q9NXL9	Nucleus
Q9NXR8	Nucleus
Q9NY99	Nucleus
Q9P0K8	Nucleus
Q9P0L1	Nucleus
Q9P0M6	Nucleus
Q9P2T0	Nucleus
Q9UBC0	Nucleus
Q9UBC3	Nucleus
Q9UBD5	Nucleus
Q9UDV6	Nucleus
Q9UEE5	Nucleus
Q9UEG4	Nucleus
Q9UGC6	Nucleus
Q9UGU0	Nucleus
Q9UGY1	Nucleus
Q9UH17	Nucleus
Q9UHL0	Nucleus
Q9UJ78	Nucleus
Q9UJ98	Nucleus
Q9UJL9	Nucleus
Q9UJW3	Nucleus
Q9UK58	Nucleus
Q9UL40	Nucleus
Q9UL41	Nucleus
Q9UL42	Nucleus
Q9ULW6	Nucleus
Q9UMR2	Nucleus
Q9UN79	Nucleus
Q9UPW0	Nucleus
Q9Y244	Nucleus
Q9Y2G9	Nucleus
Q9Y2X0	Nucleus
Q9Y2Y9	Nucleus
Q9Y3A2	Nucleus
Q9Y3Y2	Nucleus
Q9Y3Y4	Nucleus
Q9Y446	Nucleus
Q9Y462	Nucleus
Q9Y483	Nucleus
Q9Y580	Nucleus
Q9Y5B6	Nucleus
Q9Y5Q3	Nucleus
Q9Y5Q8	Nucleus
Q9Y5V3	Nucleus
Q9Y6M4	Nucleus
A0A140G945	Nucleus/cytoplasm shuttling
A1XBS5	Nucleus/cytoplasm shuttling
A9UHW6	Nucleus/cytoplasm shuttling
O00154	Nucleus/cytoplasm shuttling
O00159	Nucleus/cytoplasm shuttling
O00258	Nucleus/cytoplasm shuttling
O00291	Nucleus/cytoplasm shuttling
O00487	Nucleus/cytoplasm shuttling
O00499	Nucleus/cytoplasm shuttling
O00541	Nucleus/cytoplasm shuttling
O00629	Nucleus/cytoplasm shuttling
O00743	Nucleus/cytoplasm shuttling
O14519	Nucleus/cytoplasm shuttling
O14657	Nucleus/cytoplasm shuttling
O14682	Nucleus/cytoplasm shuttling
O14713	Nucleus/cytoplasm shuttling
O14746	Nucleus/cytoplasm shuttling
O14802	Nucleus/cytoplasm shuttling
O14920	Nucleus/cytoplasm shuttling
O15160	Nucleus/cytoplasm shuttling
O15205	Nucleus/cytoplasm shuttling
O15350	Nucleus/cytoplasm shuttling
O15379	Nucleus/cytoplasm shuttling
O15534	Nucleus/cytoplasm shuttling
O15553	Nucleus/cytoplasm shuttling
O43264	Nucleus/cytoplasm shuttling
O43542	Nucleus/cytoplasm shuttling
O60229	Nucleus/cytoplasm shuttling
O60239	Nucleus/cytoplasm shuttling
O60264	Nucleus/cytoplasm shuttling
O60331	Nucleus/cytoplasm shuttling
O60502	Nucleus/cytoplasm shuttling
O60563	Nucleus/cytoplasm shuttling
O60566	Nucleus/cytoplasm shuttling
O60825	Nucleus/cytoplasm shuttling
O75154	Nucleus/cytoplasm shuttling
O75475	Nucleus/cytoplasm shuttling
O75506	Nucleus/cytoplasm shuttling
O75531	Nucleus/cytoplasm shuttling
O75638	Nucleus/cytoplasm shuttling
O75665	Nucleus/cytoplasm shuttling
O75695	Nucleus/cytoplasm shuttling
O75840	Nucleus/cytoplasm shuttling
O75935	Nucleus/cytoplasm shuttling
O75952	Nucleus/cytoplasm shuttling
O94806	Nucleus/cytoplasm shuttling
O94913	Nucleus/cytoplasm shuttling
O95071	Nucleus/cytoplasm shuttling
O95235	Nucleus/cytoplasm shuttling
O95239	Nucleus/cytoplasm shuttling
O95251	Nucleus/cytoplasm shuttling
O95391	Nucleus/cytoplasm shuttling
O95456	Nucleus/cytoplasm shuttling
O95571	Nucleus/cytoplasm shuttling
O95644	Nucleus/cytoplasm shuttling
O95704	Nucleus/cytoplasm shuttling
O95714	Nucleus/cytoplasm shuttling
O95810	Nucleus/cytoplasm shuttling
O95817	Nucleus/cytoplasm shuttling
O95831	Nucleus/cytoplasm shuttling
O95905	Nucleus/cytoplasm shuttling
O95948	Nucleus/cytoplasm shuttling
O95999	Nucleus/cytoplasm shuttling
O96017	Nucleus/cytoplasm shuttling
P01011	Nucleus/cytoplasm shuttling
P04083	Nucleus/cytoplasm shuttling
P04156	Nucleus/cytoplasm shuttling
P04271	Nucleus/cytoplasm shuttling
P04406	Nucleus/cytoplasm shuttling
P04553	Nucleus/cytoplasm shuttling
P04731	Nucleus/cytoplasm shuttling
P04899	Nucleus/cytoplasm shuttling
P06703	Nucleus/cytoplasm shuttling
P06748	Nucleus/cytoplasm shuttling
P06870	Nucleus/cytoplasm shuttling
P07741	Nucleus/cytoplasm shuttling
P07948	Nucleus/cytoplasm shuttling
P09211	Nucleus/cytoplasm shuttling
P09467	Nucleus/cytoplasm shuttling
P09884	Nucleus/cytoplasm shuttling
P09917	Nucleus/cytoplasm shuttling
P10276	Nucleus/cytoplasm shuttling
P11142	Nucleus/cytoplasm shuttling
P11172	Nucleus/cytoplasm shuttling
P12755	Nucleus/cytoplasm shuttling
P12956	Nucleus/cytoplasm shuttling
P13489	Nucleus/cytoplasm shuttling
P13798	Nucleus/cytoplasm shuttling
P13984	Nucleus/cytoplasm shuttling
P14174	Nucleus/cytoplasm shuttling
P15121	Nucleus/cytoplasm shuttling
P15311	Nucleus/cytoplasm shuttling
P15374	Nucleus/cytoplasm shuttling
P15880	Nucleus/cytoplasm shuttling
P16591	Nucleus/cytoplasm shuttling
P17174	Nucleus/cytoplasm shuttling
P18074	Nucleus/cytoplasm shuttling
P19525	Nucleus/cytoplasm shuttling
P19838	Nucleus/cytoplasm shuttling
P20396	Nucleus/cytoplasm shuttling
P20839	Nucleus/cytoplasm shuttling
P22736	Nucleus/cytoplasm shuttling
P23246	Nucleus/cytoplasm shuttling
P23378	Nucleus/cytoplasm shuttling
P23443	Nucleus/cytoplasm shuttling
P23677	Nucleus/cytoplasm shuttling
P23919	Nucleus/cytoplasm shuttling
P24864	Nucleus/cytoplasm shuttling
P25445	Nucleus/cytoplasm shuttling
P25685	Nucleus/cytoplasm shuttling
P25705	Nucleus/cytoplasm shuttling
P25788	Nucleus/cytoplasm shuttling
P25789	Nucleus/cytoplasm shuttling
P28062	Nucleus/cytoplasm shuttling
P28072	Nucleus/cytoplasm shuttling
P28290	Nucleus/cytoplasm shuttling
P28324	Nucleus/cytoplasm shuttling
P29372	Nucleus/cytoplasm shuttling
P29475	Nucleus/cytoplasm shuttling
P29508	Nucleus/cytoplasm shuttling
P29590	Nucleus/cytoplasm shuttling
P30044	Nucleus/cytoplasm shuttling
P31151	Nucleus/cytoplasm shuttling
P31751	Nucleus/cytoplasm shuttling
P34896	Nucleus/cytoplasm shuttling
P34897	Nucleus/cytoplasm shuttling
P35236	Nucleus/cytoplasm shuttling
P35237	Nucleus/cytoplasm shuttling
P35813	Nucleus/cytoplasm shuttling
P35998	Nucleus/cytoplasm shuttling
P36404	Nucleus/cytoplasm shuttling
P36776	Nucleus/cytoplasm shuttling
P37108	Nucleus/cytoplasm shuttling
P38606	Nucleus/cytoplasm shuttling
P38646	Nucleus/cytoplasm shuttling
P39748	Nucleus/cytoplasm shuttling
P40763	Nucleus/cytoplasm shuttling
P41002	Nucleus/cytoplasm shuttling
P41214	Nucleus/cytoplasm shuttling
P41226	Nucleus/cytoplasm shuttling
P42677	Nucleus/cytoplasm shuttling
P42704	Nucleus/cytoplasm shuttling
P42771	Nucleus/cytoplasm shuttling
P42773	Nucleus/cytoplasm shuttling
P43686	Nucleus/cytoplasm shuttling
P46109	Nucleus/cytoplasm shuttling
P46734	Nucleus/cytoplasm shuttling
P46777	Nucleus/cytoplasm shuttling
P46782	Nucleus/cytoplasm shuttling
P46940	Nucleus/cytoplasm shuttling
P48552	Nucleus/cytoplasm shuttling
P48728	Nucleus/cytoplasm shuttling
P48730	Nucleus/cytoplasm shuttling
P49184	Nucleus/cytoplasm shuttling
P49459	Nucleus/cytoplasm shuttling
P49585	Nucleus/cytoplasm shuttling
P49593	Nucleus/cytoplasm shuttling
P49703	Nucleus/cytoplasm shuttling
P49790	Nucleus/cytoplasm shuttling
P49792	Nucleus/cytoplasm shuttling
P49848	Nucleus/cytoplasm shuttling
P49903	Nucleus/cytoplasm shuttling
P50479	Nucleus/cytoplasm shuttling
P50749	Nucleus/cytoplasm shuttling
P51116	Nucleus/cytoplasm shuttling
P51452	Nucleus/cytoplasm shuttling
P51665	Nucleus/cytoplasm shuttling
P51692	Nucleus/cytoplasm shuttling
P51784	Nucleus/cytoplasm shuttling
P51843	Nucleus/cytoplasm shuttling
P52292	Nucleus/cytoplasm shuttling
P52597	Nucleus/cytoplasm shuttling
P53041	Nucleus/cytoplasm shuttling
P53350	Nucleus/cytoplasm shuttling
P53634	Nucleus/cytoplasm shuttling
P53667	Nucleus/cytoplasm shuttling
P53671	Nucleus/cytoplasm shuttling
P53779	Nucleus/cytoplasm shuttling
P54253	Nucleus/cytoplasm shuttling
P54368	Nucleus/cytoplasm shuttling
P54578	Nucleus/cytoplasm shuttling
P55795	Nucleus/cytoplasm shuttling
P57053	Nucleus/cytoplasm shuttling
P57764	Nucleus/cytoplasm shuttling
P60228	Nucleus/cytoplasm shuttling
P60709	Nucleus/cytoplasm shuttling
P60866	Nucleus/cytoplasm shuttling
P61077	Nucleus/cytoplasm shuttling
P61962	Nucleus/cytoplasm shuttling
P62140	Nucleus/cytoplasm shuttling
P62241	Nucleus/cytoplasm shuttling
P62249	Nucleus/cytoplasm shuttling
P62263	Nucleus/cytoplasm shuttling
P62306	Nucleus/cytoplasm shuttling
P62312	Nucleus/cytoplasm shuttling
P62333	Nucleus/cytoplasm shuttling
P62701	Nucleus/cytoplasm shuttling
P62837	Nucleus/cytoplasm shuttling
P62857	Nucleus/cytoplasm shuttling
P63151	Nucleus/cytoplasm shuttling
P63244	Nucleus/cytoplasm shuttling
P78527	Nucleus/cytoplasm shuttling
P82933	Nucleus/cytoplasm shuttling
P84022	Nucleus/cytoplasm shuttling
P98170	Nucleus/cytoplasm shuttling
Q00534	Nucleus/cytoplasm shuttling
Q00535	Nucleus/cytoplasm shuttling
Q01105	Nucleus/cytoplasm shuttling
Q01201	Nucleus/cytoplasm shuttling
Q01780	Nucleus/cytoplasm shuttling
Q01831	Nucleus/cytoplasm shuttling
Q02040	Nucleus/cytoplasm shuttling
Q02078	Nucleus/cytoplasm shuttling
Q02218	Nucleus/cytoplasm shuttling
Q02556	Nucleus/cytoplasm shuttling
Q02790	Nucleus/cytoplasm shuttling
Q04206	Nucleus/cytoplasm shuttling
Q05086	Nucleus/cytoplasm shuttling
Q05209	Nucleus/cytoplasm shuttling
Q06416	Nucleus/cytoplasm shuttling
Q06587	Nucleus/cytoplasm shuttling
Q06830	Nucleus/cytoplasm shuttling
Q07020	Nucleus/cytoplasm shuttling
Q07021	Nucleus/cytoplasm shuttling
Q08211	Nucleus/cytoplasm shuttling
Q08378	Nucleus/cytoplasm shuttling
Q08752	Nucleus/cytoplasm shuttling
Q09161	Nucleus/cytoplasm shuttling
Q09666	Nucleus/cytoplasm shuttling
Q12769	Nucleus/cytoplasm shuttling
Q12905	Nucleus/cytoplasm shuttling
Q12974	Nucleus/cytoplasm shuttling
Q12982	Nucleus/cytoplasm shuttling
Q13029	Nucleus/cytoplasm shuttling
Q13033	Nucleus/cytoplasm shuttling
Q13042	Nucleus/cytoplasm shuttling
Q13107	Nucleus/cytoplasm shuttling
Q13137	Nucleus/cytoplasm shuttling
Q13164	Nucleus/cytoplasm shuttling
Q13191	Nucleus/cytoplasm shuttling
Q13342	Nucleus/cytoplasm shuttling
Q13356	Nucleus/cytoplasm shuttling
Q13416	Nucleus/cytoplasm shuttling
Q13428	Nucleus/cytoplasm shuttling
Q13526	Nucleus/cytoplasm shuttling
Q13555	Nucleus/cytoplasm shuttling
Q13895	Nucleus/cytoplasm shuttling
Q14008	Nucleus/cytoplasm shuttling
Q14152	Nucleus/cytoplasm shuttling
Q14164	Nucleus/cytoplasm shuttling
Q14203	Nucleus/cytoplasm shuttling
Q14257	Nucleus/cytoplasm shuttling
Q14493	Nucleus/cytoplasm shuttling
Q14671	Nucleus/cytoplasm shuttling
Q14738	Nucleus/cytoplasm shuttling
Q14839	Nucleus/cytoplasm shuttling
Q14934	Nucleus/cytoplasm shuttling
Q14997	Nucleus/cytoplasm shuttling
Q15003	Nucleus/cytoplasm shuttling
Q15021	Nucleus/cytoplasm shuttling
Q15046	Nucleus/cytoplasm shuttling
Q15058	Nucleus/cytoplasm shuttling
Q15172	Nucleus/cytoplasm shuttling
Q15185	Nucleus/cytoplasm shuttling
Q15370	Nucleus/cytoplasm shuttling
Q15398	Nucleus/cytoplasm shuttling
Q15493	Nucleus/cytoplasm shuttling
Q15542	Nucleus/cytoplasm shuttling
Q15642	Nucleus/cytoplasm shuttling
Q15697	Nucleus/cytoplasm shuttling
Q16186	Nucleus/cytoplasm shuttling
Q16587	Nucleus/cytoplasm shuttling
Q16666	Nucleus/cytoplasm shuttling
Q16763	Nucleus/cytoplasm shuttling
Q18PE1	Nucleus/cytoplasm shuttling
Q3L8U1	Nucleus/cytoplasm shuttling
Q4VCS5	Nucleus/cytoplasm shuttling
Q53GT1	Nucleus/cytoplasm shuttling
Q53HC0	Nucleus/cytoplasm shuttling
Q5F1R6	Nucleus/cytoplasm shuttling
Q5JPI9	Nucleus/cytoplasm shuttling
Q5JTJ3	Nucleus/cytoplasm shuttling
Q5TAP6	Nucleus/cytoplasm shuttling
Q5TAQ9	Nucleus/cytoplasm shuttling
Q5TAX3	Nucleus/cytoplasm shuttling
Q5TCY1	Nucleus/cytoplasm shuttling
Q5VYK3	Nucleus/cytoplasm shuttling
Q5VZE5	Nucleus/cytoplasm shuttling
Q63HN8	Nucleus/cytoplasm shuttling
Q68CZ1	Nucleus/cytoplasm shuttling
Q68CZ6	Nucleus/cytoplasm shuttling
Q6DJT9	Nucleus/cytoplasm shuttling
Q6DKJ4	Nucleus/cytoplasm shuttling
Q6EMB2	Nucleus/cytoplasm shuttling
Q6GPH4	Nucleus/cytoplasm shuttling
Q6ICB0	Nucleus/cytoplasm shuttling
Q6NTF7	Nucleus/cytoplasm shuttling
Q6NZI2	Nucleus/cytoplasm shuttling
Q6P587	Nucleus/cytoplasm shuttling
Q6PGP7	Nucleus/cytoplasm shuttling
Q6PI48	Nucleus/cytoplasm shuttling
Q6PIY7	Nucleus/cytoplasm shuttling
Q6R6M4	Nucleus/cytoplasm shuttling
Q6XE24	Nucleus/cytoplasm shuttling
Q709F0	Nucleus/cytoplasm shuttling
Q70E73	Nucleus/cytoplasm shuttling
Q71F23	Nucleus/cytoplasm shuttling
Q75N03	Nucleus/cytoplasm shuttling
Q7KZI7	Nucleus/cytoplasm shuttling
Q7L7V1	Nucleus/cytoplasm shuttling
Q7L9L4	Nucleus/cytoplasm shuttling
Q7LFL8	Nucleus/cytoplasm shuttling
Q7Z417	Nucleus/cytoplasm shuttling
Q7Z591	Nucleus/cytoplasm shuttling
Q7Z614	Nucleus/cytoplasm shuttling
Q7Z7B0	Nucleus/cytoplasm shuttling
Q86SE9	Nucleus/cytoplasm shuttling
Q86TG7	Nucleus/cytoplasm shuttling
Q86TL0	Nucleus/cytoplasm shuttling
Q86TM3	Nucleus/cytoplasm shuttling
Q86UE8	Nucleus/cytoplasm shuttling
Q86UV5	Nucleus/cytoplasm shuttling
Q86W54	Nucleus/cytoplasm shuttling
Q86WI3	Nucleus/cytoplasm shuttling
Q86WV1	Nucleus/cytoplasm shuttling
Q8IX15	Nucleus/cytoplasm shuttling
Q8IXH6	Nucleus/cytoplasm shuttling
Q8IY57	Nucleus/cytoplasm shuttling
Q8IY92	Nucleus/cytoplasm shuttling
Q8IYU2	Nucleus/cytoplasm shuttling
Q8IZD2	Nucleus/cytoplasm shuttling
Q8N122	Nucleus/cytoplasm shuttling
Q8N1F7	Nucleus/cytoplasm shuttling
Q8N1N5	Nucleus/cytoplasm shuttling
Q8N3J3	Nucleus/cytoplasm shuttling
Q8N573	Nucleus/cytoplasm shuttling
Q8N668	Nucleus/cytoplasm shuttling
Q8N884	Nucleus/cytoplasm shuttling
Q8N9N8	Nucleus/cytoplasm shuttling
Q8NA72	Nucleus/cytoplasm shuttling
Q8NB14	Nucleus/cytoplasm shuttling
Q8NBR6	Nucleus/cytoplasm shuttling
Q8NDL9	Nucleus/cytoplasm shuttling
Q8NDN9	Nucleus/cytoplasm shuttling
Q8NDQ6	Nucleus/cytoplasm shuttling
Q8NHV4	Nucleus/cytoplasm shuttling
Q8NI51	Nucleus/cytoplasm shuttling
Q8TAP9	Nucleus/cytoplasm shuttling
Q8TAT6	Nucleus/cytoplasm shuttling
Q8TBX8	Nucleus/cytoplasm shuttling
Q8TDD1	Nucleus/cytoplasm shuttling
Q8TDX7	Nucleus/cytoplasm shuttling
Q8TDY2	Nucleus/cytoplasm shuttling
Q8TED0	Nucleus/cytoplasm shuttling
Q8TEH3	Nucleus/cytoplasm shuttling
Q8TF42	Nucleus/cytoplasm shuttling
Q8WTS1	Nucleus/cytoplasm shuttling
Q8WUP2	Nucleus/cytoplasm shuttling
Q8WUQ7	Nucleus/cytoplasm shuttling
Q8WVT3	Nucleus/cytoplasm shuttling
Q8WXB1	Nucleus/cytoplasm shuttling
Q8WXE9	Nucleus/cytoplasm shuttling
Q8WXI3	Nucleus/cytoplasm shuttling
Q8WYP5	Nucleus/cytoplasm shuttling
Q8WZ19	Nucleus/cytoplasm shuttling
Q92530	Nucleus/cytoplasm shuttling
Q92552	Nucleus/cytoplasm shuttling
Q92560	Nucleus/cytoplasm shuttling
Q92597	Nucleus/cytoplasm shuttling
Q92624	Nucleus/cytoplasm shuttling
Q92748	Nucleus/cytoplasm shuttling
Q92794	Nucleus/cytoplasm shuttling
Q92831	Nucleus/cytoplasm shuttling
Q92841	Nucleus/cytoplasm shuttling
Q92945	Nucleus/cytoplasm shuttling
Q92985	Nucleus/cytoplasm shuttling
Q969K4	Nucleus/cytoplasm shuttling
Q96A61	Nucleus/cytoplasm shuttling
Q96BR1	Nucleus/cytoplasm shuttling
Q96BR5	Nucleus/cytoplasm shuttling
Q96BT3	Nucleus/cytoplasm shuttling
Q96BT7	Nucleus/cytoplasm shuttling
Q96BY6	Nucleus/cytoplasm shuttling
Q96C12	Nucleus/cytoplasm shuttling
Q96CA5	Nucleus/cytoplasm shuttling
Q96CN5	Nucleus/cytoplasm shuttling
Q96DU7	Nucleus/cytoplasm shuttling
Q96E14	Nucleus/cytoplasm shuttling
Q96EF0	Nucleus/cytoplasm shuttling
Q96EY5	Nucleus/cytoplasm shuttling
Q96FI4	Nucleus/cytoplasm shuttling
Q96FS4	Nucleus/cytoplasm shuttling
Q96GG9	Nucleus/cytoplasm shuttling
Q96I76	Nucleus/cytoplasm shuttling
Q96IV0	Nucleus/cytoplasm shuttling
Q96JY6	Nucleus/cytoplasm shuttling
Q96KQ4	Nucleus/cytoplasm shuttling
Q96PN6	Nucleus/cytoplasm shuttling
Q96Q11	Nucleus/cytoplasm shuttling
Q96SB3	Nucleus/cytoplasm shuttling
Q96T51	Nucleus/cytoplasm shuttling
Q96T66	Nucleus/cytoplasm shuttling
Q96T76	Nucleus/cytoplasm shuttling
Q99685	Nucleus/cytoplasm shuttling
Q99717	Nucleus/cytoplasm shuttling
Q99732	Nucleus/cytoplasm shuttling
Q99741	Nucleus/cytoplasm shuttling
Q99816	Nucleus/cytoplasm shuttling
Q99829	Nucleus/cytoplasm shuttling
Q99933	Nucleus/cytoplasm shuttling
Q9BQ15	Nucleus/cytoplasm shuttling
Q9BQ50	Nucleus/cytoplasm shuttling
Q9BQ90	Nucleus/cytoplasm shuttling
Q9BQE3	Nucleus/cytoplasm shuttling
Q9BQG2	Nucleus/cytoplasm shuttling
Q9BQK8	Nucleus/cytoplasm shuttling
Q9BRL6	Nucleus/cytoplasm shuttling
Q9BRT3	Nucleus/cytoplasm shuttling
Q9BRZ2	Nucleus/cytoplasm shuttling
Q9BSJ2	Nucleus/cytoplasm shuttling
Q9BT40	Nucleus/cytoplasm shuttling
Q9BT43	Nucleus/cytoplasm shuttling
Q9BTE1	Nucleus/cytoplasm shuttling
Q9BV57	Nucleus/cytoplasm shuttling
Q9BV86	Nucleus/cytoplasm shuttling
Q9BW62	Nucleus/cytoplasm shuttling
Q9BW91	Nucleus/cytoplasm shuttling
Q9BWT1	Nucleus/cytoplasm shuttling
Q9BWU1	Nucleus/cytoplasm shuttling
Q9BX46	Nucleus/cytoplasm shuttling
Q9BX66	Nucleus/cytoplasm shuttling
Q9BY77	Nucleus/cytoplasm shuttling
Q9BZH6	Nucleus/cytoplasm shuttling
Q9BZI7	Nucleus/cytoplasm shuttling
Q9C035	Nucleus/cytoplasm shuttling
Q9C0K7	Nucleus/cytoplasm shuttling
Q9GZT3	Nucleus/cytoplasm shuttling
Q9GZT9	Nucleus/cytoplasm shuttling
Q9GZV5	Nucleus/cytoplasm shuttling
Q9GZY0	Nucleus/cytoplasm shuttling
Q9H089	Nucleus/cytoplasm shuttling
Q9H0A6	Nucleus/cytoplasm shuttling
Q9H0C5	Nucleus/cytoplasm shuttling
Q9H0Z9	Nucleus/cytoplasm shuttling
Q9H201	Nucleus/cytoplasm shuttling
Q9H2G9	Nucleus/cytoplasm shuttling
Q9H2K2	Nucleus/cytoplasm shuttling
Q9H305	Nucleus/cytoplasm shuttling
Q9H444	Nucleus/cytoplasm shuttling
Q9H4B6	Nucleus/cytoplasm shuttling
Q9H668	Nucleus/cytoplasm shuttling
Q9H6E5	Nucleus/cytoplasm shuttling
Q9H7D7	Nucleus/cytoplasm shuttling
Q9H7T9	Nucleus/cytoplasm shuttling
Q9H832	Nucleus/cytoplasm shuttling
Q9H8V3	Nucleus/cytoplasm shuttling
Q9H9J4	Nucleus/cytoplasm shuttling
Q9H9L4	Nucleus/cytoplasm shuttling
Q9H9Y6	Nucleus/cytoplasm shuttling
Q9HAP2	Nucleus/cytoplasm shuttling
Q9HBL8	Nucleus/cytoplasm shuttling
Q9HC77	Nucleus/cytoplasm shuttling
Q9HCD5	Nucleus/cytoplasm shuttling
Q9HCM4	Nucleus/cytoplasm shuttling
Q9HCM9	Nucleus/cytoplasm shuttling
Q9HCN4	Nucleus/cytoplasm shuttling
Q9HD34	Nucleus/cytoplasm shuttling
Q9HD42	Nucleus/cytoplasm shuttling
Q9HD47	Nucleus/cytoplasm shuttling
Q9NNW5	Nucleus/cytoplasm shuttling
Q9NPD3	Nucleus/cytoplasm shuttling
Q9NPF5	Nucleus/cytoplasm shuttling
Q9NPI5	Nucleus/cytoplasm shuttling
Q9NPJ4	Nucleus/cytoplasm shuttling
Q9NQS7	Nucleus/cytoplasm shuttling
Q9NRR4	Nucleus/cytoplasm shuttling
Q9NRX4	Nucleus/cytoplasm shuttling
Q9NS56	Nucleus/cytoplasm shuttling
Q9NS91	Nucleus/cytoplasm shuttling
Q9NSI6	Nucleus/cytoplasm shuttling
Q9NTK5	Nucleus/cytoplasm shuttling
Q9NTX7	Nucleus/cytoplasm shuttling
Q9NU22	Nucleus/cytoplasm shuttling
Q9NUL7	Nucleus/cytoplasm shuttling
Q9NV88	Nucleus/cytoplasm shuttling
Q9NW08	Nucleus/cytoplasm shuttling
Q9NWF9	Nucleus/cytoplasm shuttling
Q9NWT6	Nucleus/cytoplasm shuttling
Q9NWZ5	Nucleus/cytoplasm shuttling
Q9NY74	Nucleus/cytoplasm shuttling
Q9NYA1	Nucleus/cytoplasm shuttling
Q9NZH6	Nucleus/cytoplasm shuttling
Q9NZI8	Nucleus/cytoplasm shuttling
Q9NZJ9	Nucleus/cytoplasm shuttling
Q9NZQ3	Nucleus/cytoplasm shuttling
Q9P0V3	Nucleus/cytoplasm shuttling
Q9P243	Nucleus/cytoplasm shuttling
Q9P258	Nucleus/cytoplasm shuttling
Q9P275	Nucleus/cytoplasm shuttling
Q9P2J5	Nucleus/cytoplasm shuttling
Q9P2P6	Nucleus/cytoplasm shuttling
Q9UBB5	Nucleus/cytoplasm shuttling
Q9UBK8	Nucleus/cytoplasm shuttling
Q9UBK9	Nucleus/cytoplasm shuttling
Q9UBN7	Nucleus/cytoplasm shuttling
Q9UBW8	Nucleus/cytoplasm shuttling
Q9UDT6	Nucleus/cytoplasm shuttling
Q9UDY2	Nucleus/cytoplasm shuttling
Q9UDY4	Nucleus/cytoplasm shuttling
Q9UDY8	Nucleus/cytoplasm shuttling
Q9UHQ1	Nucleus/cytoplasm shuttling
Q9UIC8	Nucleus/cytoplasm shuttling
Q9UIK4	Nucleus/cytoplasm shuttling
Q9UJ41	Nucleus/cytoplasm shuttling
Q9UJ83	Nucleus/cytoplasm shuttling
Q9UJW0	Nucleus/cytoplasm shuttling
Q9UJX5	Nucleus/cytoplasm shuttling
Q9UK73	Nucleus/cytoplasm shuttling
Q9UK80	Nucleus/cytoplasm shuttling
Q9UKA4	Nucleus/cytoplasm shuttling
Q9UKD1	Nucleus/cytoplasm shuttling
Q9UKK6	Nucleus/cytoplasm shuttling
Q9UKN8	Nucleus/cytoplasm shuttling
Q9UKT9	Nucleus/cytoplasm shuttling
Q9UL16	Nucleus/cytoplasm shuttling
Q9UL18	Nucleus/cytoplasm shuttling
Q9UL33	Nucleus/cytoplasm shuttling
Q9ULC6	Nucleus/cytoplasm shuttling
Q9ULD4	Nucleus/cytoplasm shuttling
Q9ULG1	Nucleus/cytoplasm shuttling
Q9ULL8	Nucleus/cytoplasm shuttling
Q9ULW8	Nucleus/cytoplasm shuttling
Q9UM11	Nucleus/cytoplasm shuttling
Q9UMX1	Nucleus/cytoplasm shuttling
Q9UNY4	Nucleus/cytoplasm shuttling
Q9UPU9	Nucleus/cytoplasm shuttling
Q9UQE7	Nucleus/cytoplasm shuttling
Q9UQM7	Nucleus/cytoplasm shuttling
Q9Y222	Nucleus/cytoplasm shuttling
Q9Y255	Nucleus/cytoplasm shuttling
Q9Y265	Nucleus/cytoplasm shuttling
Q9Y295	Nucleus/cytoplasm shuttling
Q9Y2I1	Nucleus/cytoplasm shuttling
Q9Y2T1	Nucleus/cytoplasm shuttling
Q9Y314	Nucleus/cytoplasm shuttling
Q9Y3A5	Nucleus/cytoplasm shuttling
Q9Y3C5	Nucleus/cytoplasm shuttling
Q9Y3T9	Nucleus/cytoplasm shuttling
Q9Y4E8	Nucleus/cytoplasm shuttling
Q9Y4J8	Nucleus/cytoplasm shuttling
Q9Y606	Nucleus/cytoplasm shuttling
Q9Y6E0	Nucleus/cytoplasm shuttling
Q9Y6H5	Nucleus/cytoplasm shuttling
Q9Y6X0	Nucleus/cytoplasm shuttling
A4D1T9	Other intracellular organelle
A8K0Z3	Other intracellular organelle
C4AMC7	Other intracellular organelle
O00115	Other intracellular organelle
O00462	Other intracellular organelle
O14594	Other intracellular organelle
O60493	Other intracellular organelle
O60911	Other intracellular organelle
O75594	Other intracellular organelle
O95166	Other intracellular organelle
P00746	Other intracellular organelle
P02763	Other intracellular organelle
P02774	Other intracellular organelle
P04066	Other intracellular organelle
P05019	Other intracellular organelle
P06737	Other intracellular organelle
P07384	Other intracellular organelle
P07585	Other intracellular organelle
P07686	Other intracellular organelle
P08133	Other intracellular organelle
P09497	Other intracellular organelle
P0C024	Other intracellular organelle
P10323	Other intracellular organelle
P11678	Other intracellular organelle
P12724	Other intracellular organelle
P13611	Other intracellular organelle
P16112	Other intracellular organelle
P17858	Other intracellular organelle
P20062	Other intracellular organelle
P26022	Other intracellular organelle
P28039	Other intracellular organelle
P28799	Other intracellular organelle
P29459	Other intracellular organelle
P34130	Other intracellular organelle
P49765	Other intracellular organelle
P51659	Other intracellular organelle
P53602	Other intracellular organelle
P53677	Other intracellular organelle
P54803	Other intracellular organelle
P57768	Other intracellular organelle
P61224	Other intracellular organelle
P78524	Other intracellular organelle
Q01432	Other intracellular organelle
Q02413	Other intracellular organelle
Q06828	Other intracellular organelle
Q08426	Other intracellular organelle
Q12891	Other intracellular organelle
Q14894	Other intracellular organelle
Q15027	Other intracellular organelle
Q15067	Other intracellular organelle
Q15126	Other intracellular organelle
Q15276	Other intracellular organelle
Q16769	Other intracellular organelle
Q5VWQ8	Other intracellular organelle
Q6BDI9	Other intracellular organelle
Q6PJI9	Other intracellular organelle
Q6QHF9	Other intracellular organelle
Q6QNY0	Other intracellular organelle
Q6XQN6	Other intracellular organelle
Q6ZMU5	Other intracellular organelle
Q70EL3	Other intracellular organelle
Q7L3B6	Other intracellular organelle
Q7Z3T8	Other intracellular organelle
Q7Z412	Other intracellular organelle
Q7Z6I6	Other intracellular organelle
Q86XP1	Other intracellular organelle
Q86XT2	Other intracellular organelle
Q8IUC6	Other intracellular organelle
Q8N158	Other intracellular organelle
Q8N2G8	Other intracellular organelle
Q8N4Q0	Other intracellular organelle
Q8NA54	Other intracellular organelle
Q8ND25	Other intracellular organelle
Q8NEV8	Other intracellular organelle
Q8TBC3	Other intracellular organelle
Q8TDJ6	Other intracellular organelle
Q8TDW5	Other intracellular organelle
Q8WUH2	Other intracellular organelle
Q92777	Other intracellular organelle
Q96B67	Other intracellular organelle
Q96FZ7	Other intracellular organelle
Q96JC1	Other intracellular organelle
Q96S15	Other intracellular organelle
Q96S38	Other intracellular organelle
Q99963	Other intracellular organelle
Q9BQI5	Other intracellular organelle
Q9BRF8	Other intracellular organelle
Q9BT56	Other intracellular organelle
Q9BY14	Other intracellular organelle
Q9H0T7	Other intracellular organelle
Q9H492	Other intracellular organelle
Q9HAT2	Other intracellular organelle
Q9HCE0	Other intracellular organelle
Q9HCH5	Other intracellular organelle
Q9NP90	Other intracellular organelle
Q9NYQ3	Other intracellular organelle
Q9NZ09	Other intracellular organelle
Q9P0Z9	Other intracellular organelle
Q9UBQ7	Other intracellular organelle
Q9UBX1	Other intracellular organelle
Q9UBX7	Other intracellular organelle
Q9UHA4	Other intracellular organelle
Q9UKG9	Other intracellular organelle
Q9Y3C0	Other intracellular organelle
Q9Y577	Other intracellular organelle
Q9Y625	Other intracellular organelle
A0A0K2S4Q6	Plasmamembrane TMP
A0FGR8	Plasmamembrane TMP
A0FGR9	Plasmamembrane TMP
A5X5Y0	Plasmamembrane TMP
A6NDV4	Plasmamembrane TMP
A6NFA1	Plasmamembrane TMP
A6NI73	Plasmamembrane TMP
A6NL88	Plasmamembrane TMP
A6NNB3	Plasmamembrane TMP
A8MPY1	Plasmamembrane TMP
B6A8C7	Plasmamembrane TMP
B7U540	Plasmamembrane TMP
O00144	Plasmamembrane TMP
O00180	Plasmamembrane TMP
O00206	Plasmamembrane TMP
O00219	Plasmamembrane TMP
O00220	Plasmamembrane TMP
O00270	Plasmamembrane TMP
O00400	Plasmamembrane TMP
O00445	Plasmamembrane TMP
O00481	Plasmamembrane TMP
O14494	Plasmamembrane TMP
O14520	Plasmamembrane TMP
O14523	Plasmamembrane TMP
O14669	Plasmamembrane TMP
O14672	Plasmamembrane TMP
O14763	Plasmamembrane TMP
O14764	Plasmamembrane TMP
O14788	Plasmamembrane TMP
O14836	Plasmamembrane TMP
O14842	Plasmamembrane TMP
O14843	Plasmamembrane TMP
O14931	Plasmamembrane TMP
O14949	Plasmamembrane TMP
O15031	Plasmamembrane TMP
O15120	Plasmamembrane TMP
O15146	Plasmamembrane TMP
O15260	Plasmamembrane TMP
O15374	Plasmamembrane TMP
O15400	Plasmamembrane TMP
O15440	Plasmamembrane TMP
O15498	Plasmamembrane TMP
O43157	Plasmamembrane TMP
O43194	Plasmamembrane TMP
O43300	Plasmamembrane TMP
O43315	Plasmamembrane TMP
O43451	Plasmamembrane TMP
O43508	Plasmamembrane TMP
O43561	Plasmamembrane TMP
O43813	Plasmamembrane TMP
O43914	Plasmamembrane TMP
O60235	Plasmamembrane TMP
O60353	Plasmamembrane TMP
O60669	Plasmamembrane TMP
O60906	Plasmamembrane TMP
O75019	Plasmamembrane TMP
O75051	Plasmamembrane TMP
O75069	Plasmamembrane TMP
O75077	Plasmamembrane TMP
O75096	Plasmamembrane TMP
O75106	Plasmamembrane TMP
O75311	Plasmamembrane TMP
O75355	Plasmamembrane TMP
O75387	Plasmamembrane TMP
O75425	Plasmamembrane TMP
O75578	Plasmamembrane TMP
O75712	Plasmamembrane TMP
O75976	Plasmamembrane TMP
O76036	Plasmamembrane TMP
O76062	Plasmamembrane TMP
O76082	Plasmamembrane TMP
O94856	Plasmamembrane TMP
O94905	Plasmamembrane TMP
O95180	Plasmamembrane TMP
O95255	Plasmamembrane TMP
O95297	Plasmamembrane TMP
O95298	Plasmamembrane TMP
O95342	Plasmamembrane TMP
O95484	Plasmamembrane TMP
O95490	Plasmamembrane TMP
O95500	Plasmamembrane TMP
O95573	Plasmamembrane TMP
O95665	Plasmamembrane TMP
O95672	Plasmamembrane TMP
O95944	Plasmamembrane TMP
O96005	Plasmamembrane TMP
P01850	Plasmamembrane TMP
P04000	Plasmamembrane TMP
P04201	Plasmamembrane TMP
P04439	Plasmamembrane TMP
P04440	Plasmamembrane TMP
P04839	Plasmamembrane TMP
P04920	Plasmamembrane TMP
P05141	Plasmamembrane TMP
P06731	Plasmamembrane TMP
P07204	Plasmamembrane TMP
P07333	Plasmamembrane TMP
P07510	Plasmamembrane TMP
P07949	Plasmamembrane TMP
P08034	Plasmamembrane TMP
P08514	Plasmamembrane TMP
P08571	Plasmamembrane TMP
P08581	Plasmamembrane TMP
P08588	Plasmamembrane TMP
P08637	Plasmamembrane TMP
P08842	Plasmamembrane TMP
P08912	Plasmamembrane TMP
P08913	Plasmamembrane TMP
P09564	Plasmamembrane TMP
P10321	Plasmamembrane TMP
P10721	Plasmamembrane TMP
P11021	Plasmamembrane TMP
P11049	Plasmamembrane TMP
P11166	Plasmamembrane TMP
P11230	Plasmamembrane TMP
P11279	Plasmamembrane TMP
P12318	Plasmamembrane TMP
P12821	Plasmamembrane TMP
P13612	Plasmamembrane TMP
P13765	Plasmamembrane TMP
P13945	Plasmamembrane TMP
P14222	Plasmamembrane TMP
P14410	Plasmamembrane TMP
P14415	Plasmamembrane TMP
P14927	Plasmamembrane TMP
P15260	Plasmamembrane TMP
P15812	Plasmamembrane TMP
P16066	Plasmamembrane TMP
P16070	Plasmamembrane TMP
P16389	Plasmamembrane TMP
P16581	Plasmamembrane TMP
P16671	Plasmamembrane TMP
P16871	Plasmamembrane TMP
P17152	Plasmamembrane TMP
P17693	Plasmamembrane TMP
P17813	Plasmamembrane TMP
P17948	Plasmamembrane TMP
P18564	Plasmamembrane TMP
P19256	Plasmamembrane TMP
P20020	Plasmamembrane TMP
P20036	Plasmamembrane TMP
P20333	Plasmamembrane TMP
P20645	Plasmamembrane TMP
P20701	Plasmamembrane TMP
P20702	Plasmamembrane TMP
P20963	Plasmamembrane TMP
P21579	Plasmamembrane TMP
P21583	Plasmamembrane TMP
P21730	Plasmamembrane TMP
P21754	Plasmamembrane TMP
P21802	Plasmamembrane TMP
P21854	Plasmamembrane TMP
P21964	Plasmamembrane TMP
P22460	Plasmamembrane TMP
P22607	Plasmamembrane TMP
P22888	Plasmamembrane TMP
P22897	Plasmamembrane TMP
P23763	Plasmamembrane TMP
P24046	Plasmamembrane TMP
P24530	Plasmamembrane TMP
P25021	Plasmamembrane TMP
P25063	Plasmamembrane TMP
P25101	Plasmamembrane TMP
P25116	Plasmamembrane TMP
P25189	Plasmamembrane TMP
P26012	Plasmamembrane TMP
P26718	Plasmamembrane TMP
P28067	Plasmamembrane TMP
P28222	Plasmamembrane TMP
P28331	Plasmamembrane TMP
P28566	Plasmamembrane TMP
P29017	Plasmamembrane TMP
P29275	Plasmamembrane TMP
P29973	Plasmamembrane TMP
P30301	Plasmamembrane TMP
P30511	Plasmamembrane TMP
P30559	Plasmamembrane TMP
P30939	Plasmamembrane TMP
P30988	Plasmamembrane TMP
P30989	Plasmamembrane TMP
P31641	Plasmamembrane TMP
P31644	Plasmamembrane TMP
P31994	Plasmamembrane TMP
P32004	Plasmamembrane TMP
P32247	Plasmamembrane TMP
P32248	Plasmamembrane TMP
P32249	Plasmamembrane TMP
P32856	Plasmamembrane TMP
P32927	Plasmamembrane TMP
P32942	Plasmamembrane TMP
P32970	Plasmamembrane TMP
P33032	Plasmamembrane TMP
P33151	Plasmamembrane TMP
P33527	Plasmamembrane TMP
P34969	Plasmamembrane TMP
P34982	Plasmamembrane TMP
P35613	Plasmamembrane TMP
P35670	Plasmamembrane TMP
P35916	Plasmamembrane TMP
P35968	Plasmamembrane TMP
P36894	Plasmamembrane TMP
P37023	Plasmamembrane TMP
P37288	Plasmamembrane TMP
P39656	Plasmamembrane TMP
P40259	Plasmamembrane TMP
P40879	Plasmamembrane TMP
P41180	Plasmamembrane TMP
P41586	Plasmamembrane TMP
P41732	Plasmamembrane TMP
P42702	Plasmamembrane TMP
P42892	Plasmamembrane TMP
P43115	Plasmamembrane TMP
P43119	Plasmamembrane TMP
P43121	Plasmamembrane TMP
P43627	Plasmamembrane TMP
P43630	Plasmamembrane TMP
P43631	Plasmamembrane TMP
P46059	Plasmamembrane TMP
P46531	Plasmamembrane TMP
P47869	Plasmamembrane TMP
P47900	Plasmamembrane TMP
P48023	Plasmamembrane TMP
P48051	Plasmamembrane TMP
P48058	Plasmamembrane TMP
P48066	Plasmamembrane TMP
P48146	Plasmamembrane TMP
P48357	Plasmamembrane TMP
P48764	Plasmamembrane TMP
P49146	Plasmamembrane TMP
P49682	Plasmamembrane TMP
P49683	Plasmamembrane TMP
P49685	Plasmamembrane TMP
P49771	Plasmamembrane TMP
P50406	Plasmamembrane TMP
P50876	Plasmamembrane TMP
P50993	Plasmamembrane TMP
P51170	Plasmamembrane TMP
P51684	Plasmamembrane TMP
P51685	Plasmamembrane TMP
P51693	Plasmamembrane TMP
P51810	Plasmamembrane TMP
P51811	Plasmamembrane TMP
P51828	Plasmamembrane TMP
P51864	Plasmamembrane TMP
P52798	Plasmamembrane TMP
P52803	Plasmamembrane TMP
P53794	Plasmamembrane TMP
P53985	Plasmamembrane TMP
P54289	Plasmamembrane TMP
P54849	Plasmamembrane TMP
P54852	Plasmamembrane TMP
P55061	Plasmamembrane TMP
P55286	Plasmamembrane TMP
P55289	Plasmamembrane TMP
P56180	Plasmamembrane TMP
P56539	Plasmamembrane TMP
P56747	Plasmamembrane TMP
P56750	Plasmamembrane TMP
P56962	Plasmamembrane TMP
P57105	Plasmamembrane TMP
P57789	Plasmamembrane TMP
P58743	Plasmamembrane TMP
P59901	Plasmamembrane TMP
P60507	Plasmamembrane TMP
P67812	Plasmamembrane TMP
P78325	Plasmamembrane TMP
P78357	Plasmamembrane TMP
P78410	Plasmamembrane TMP
P78536	Plasmamembrane TMP
P78552	Plasmamembrane TMP
P98161	Plasmamembrane TMP
P98164	Plasmamembrane TMP
Q00975	Plasmamembrane TMP
Q01814	Plasmamembrane TMP
Q01959	Plasmamembrane TMP
Q02505	Plasmamembrane TMP
Q02978	Plasmamembrane TMP
Q03167	Plasmamembrane TMP
Q04609	Plasmamembrane TMP
Q04721	Plasmamembrane TMP
Q04771	Plasmamembrane TMP
Q07108	Plasmamembrane TMP
Q07837	Plasmamembrane TMP
Q07954	Plasmamembrane TMP
Q08499	Plasmamembrane TMP
Q08554	Plasmamembrane TMP
Q08708	Plasmamembrane TMP
Q09013	Plasmamembrane TMP
Q0VAQ4	Plasmamembrane TMP
Q12864	Plasmamembrane TMP
Q12884	Plasmamembrane TMP
Q13003	Plasmamembrane TMP
Q13145	Plasmamembrane TMP
Q13275	Plasmamembrane TMP
Q13277	Plasmamembrane TMP
Q13291	Plasmamembrane TMP
Q13303	Plasmamembrane TMP
Q13336	Plasmamembrane TMP
Q13349	Plasmamembrane TMP
Q13445	Plasmamembrane TMP
Q13477	Plasmamembrane TMP
Q13591	Plasmamembrane TMP
Q13651	Plasmamembrane TMP
Q13683	Plasmamembrane TMP
Q13698	Plasmamembrane TMP
Q13873	Plasmamembrane TMP
Q14003	Plasmamembrane TMP
Q14162	Plasmamembrane TMP
Q14246	Plasmamembrane TMP
Q14392	Plasmamembrane TMP
Q14721	Plasmamembrane TMP
Q14739	Plasmamembrane TMP
Q14916	Plasmamembrane TMP
Q14940	Plasmamembrane TMP
Q14954	Plasmamembrane TMP
Q14957	Plasmamembrane TMP
Q15043	Plasmamembrane TMP
Q15262	Plasmamembrane TMP
Q15303	Plasmamembrane TMP
Q15363	Plasmamembrane TMP
Q15399	Plasmamembrane TMP
Q15546	Plasmamembrane TMP
Q15762	Plasmamembrane TMP
Q15836	Plasmamembrane TMP
Q15858	Plasmamembrane TMP
Q15878	Plasmamembrane TMP
Q15904	Plasmamembrane TMP
Q16281	Plasmamembrane TMP
Q16288	Plasmamembrane TMP
Q16348	Plasmamembrane TMP
Q16478	Plasmamembrane TMP
Q16586	Plasmamembrane TMP
Q16625	Plasmamembrane TMP
Q16647	Plasmamembrane TMP
Q16651	Plasmamembrane TMP
Q16653	Plasmamembrane TMP
Q16790	Plasmamembrane TMP
Q16819	Plasmamembrane TMP
Q16820	Plasmamembrane TMP
Q16853	Plasmamembrane TMP
Q19T08	Plasmamembrane TMP
Q1HG44	Plasmamembrane TMP
Q2M3R5	Plasmamembrane TMP
Q2TAL6	Plasmamembrane TMP
Q2Y0W8	Plasmamembrane TMP
Q401N2	Plasmamembrane TMP
Q495A1	Plasmamembrane TMP
Q495T6	Plasmamembrane TMP
Q4G0N8	Plasmamembrane TMP
Q4KMG0	Plasmamembrane TMP
Q504Y0	Plasmamembrane TMP
Q53TN4	Plasmamembrane TMP
Q58EX2	Plasmamembrane TMP
Q5I7T1	Plasmamembrane TMP
Q5SZK8	Plasmamembrane TMP
Q5T197	Plasmamembrane TMP
Q5T2D2	Plasmamembrane TMP
Q5T3U5	Plasmamembrane TMP
Q5T7P8	Plasmamembrane TMP
Q5TGU0	Plasmamembrane TMP
Q5VST9	Plasmamembrane TMP
Q5VV43	Plasmamembrane TMP
Q5VWK5	Plasmamembrane TMP
Q5VY43	Plasmamembrane TMP
Q658P3	Plasmamembrane TMP
Q685J3	Plasmamembrane TMP
Q68CP4	Plasmamembrane TMP
Q6EMK4	Plasmamembrane TMP
Q6N022	Plasmamembrane TMP
Q6NUK1	Plasmamembrane TMP
Q6NUT3	Plasmamembrane TMP
Q6P1M0	Plasmamembrane TMP
Q6PXP3	Plasmamembrane TMP
Q6Q4G3	Plasmamembrane TMP
Q6UWL6	Plasmamembrane TMP
Q6UWU4	Plasmamembrane TMP
Q6UXG2	Plasmamembrane TMP
Q6UXL0	Plasmamembrane TMP
Q6UXM1	Plasmamembrane TMP
Q6UXZ0	Plasmamembrane TMP
Q6XR72	Plasmamembrane TMP
Q6ZMH5	Plasmamembrane TMP
Q6ZN44	Plasmamembrane TMP
Q6ZSA7	Plasmamembrane TMP
Q6ZTQ4	Plasmamembrane TMP
Q6ZWK4	Plasmamembrane TMP
Q7L4E1	Plasmamembrane TMP
Q7RTY0	Plasmamembrane TMP
Q7Z2W7	Plasmamembrane TMP
Q7Z7H5	Plasmamembrane TMP
Q86SJ2	Plasmamembrane TMP
Q86SJ6	Plasmamembrane TMP
Q86SQ6	Plasmamembrane TMP
Q86SS6	Plasmamembrane TMP
Q86UG4	Plasmamembrane TMP
Q86UK0	Plasmamembrane TMP
Q86VW1	Plasmamembrane TMP
Q86W47	Plasmamembrane TMP
Q86WR0	Plasmamembrane TMP
Q86X29	Plasmamembrane TMP
Q86XM0	Plasmamembrane TMP
Q86YL7	Plasmamembrane TMP
Q86YT9	Plasmamembrane TMP
Q8IU57	Plasmamembrane TMP
Q8IU68	Plasmamembrane TMP
Q8IV61	Plasmamembrane TMP
Q8IV77	Plasmamembrane TMP
Q8IVB4	Plasmamembrane TMP
Q8IVQ6	Plasmamembrane TMP
Q8IWA5	Plasmamembrane TMP
Q8IWK6	Plasmamembrane TMP
Q8IWU2	Plasmamembrane TMP
Q8IWV1	Plasmamembrane TMP
Q8IY95	Plasmamembrane TMP
Q8IZF0	Plasmamembrane TMP
Q8IZF6	Plasmamembrane TMP
Q8N126	Plasmamembrane TMP
Q8N144	Plasmamembrane TMP
Q8N1C3	Plasmamembrane TMP
Q8N1M1	Plasmamembrane TMP
Q8N350	Plasmamembrane TMP
Q8N3G9	Plasmamembrane TMP
Q8N4L2	Plasmamembrane TMP
Q8N695	Plasmamembrane TMP
Q8N743	Plasmamembrane TMP
Q8N912	Plasmamembrane TMP
Q8N966	Plasmamembrane TMP
Q8NBQ7	Plasmamembrane TMP
Q8NCS7	Plasmamembrane TMP
Q8NCW0	Plasmamembrane TMP
Q8NEC5	Plasmamembrane TMP
Q8NET8	Plasmamembrane TMP
Q8NF91	Plasmamembrane TMP
Q8NFA2	Plasmamembrane TMP
Q8NFF2	Plasmamembrane TMP
Q8NG98	Plasmamembrane TMP
Q8NHP6	Plasmamembrane TMP
Q8NHU3	Plasmamembrane TMP
Q8TAB3	Plasmamembrane TMP
Q8TAE7	Plasmamembrane TMP
Q8TB68	Plasmamembrane TMP
Q8TCC7	Plasmamembrane TMP
Q8TDD5	Plasmamembrane TMP
Q8TDN1	Plasmamembrane TMP
Q8TDS4	Plasmamembrane TMP
Q8TDV0	Plasmamembrane TMP
Q8TDW0	Plasmamembrane TMP
Q8TE23	Plasmamembrane TMP
Q8TEZ7	Plasmamembrane TMP
Q8TF71	Plasmamembrane TMP
Q8WVP7	Plasmamembrane TMP
Q8WWI5	Plasmamembrane TMP
Q8WWV6	Plasmamembrane TMP
Q8WXA8	Plasmamembrane TMP
Q8WXI8	Plasmamembrane TMP
Q92482	Plasmamembrane TMP
Q92542	Plasmamembrane TMP
Q92819	Plasmamembrane TMP
Q92839	Plasmamembrane TMP
Q92952	Plasmamembrane TMP
Q93050	Plasmamembrane TMP
Q93070	Plasmamembrane TMP
Q95460	Plasmamembrane TMP
Q969Z4	Plasmamembrane TMP
Q96AD5	Plasmamembrane TMP
Q96CP6	Plasmamembrane TMP
Q96F05	Plasmamembrane TMP
Q96F46	Plasmamembrane TMP
Q96FE7	Plasmamembrane TMP
Q96FL8	Plasmamembrane TMP
Q96GM1	Plasmamembrane TMP
Q96JW4	Plasmamembrane TMP
Q96KG7	Plasmamembrane TMP
Q96LA6	Plasmamembrane TMP
Q96LB2	Plasmamembrane TMP
Q96P31	Plasmamembrane TMP
Q96PD2	Plasmamembrane TMP
Q96PH1	Plasmamembrane TMP
Q96QD8	Plasmamembrane TMP
Q96QE2	Plasmamembrane TMP
Q96RD9	Plasmamembrane TMP
Q96RL6	Plasmamembrane TMP
Q96S97	Plasmamembrane TMP
Q96T54	Plasmamembrane TMP
Q96T55	Plasmamembrane TMP
Q99250	Plasmamembrane TMP
Q99527	Plasmamembrane TMP
Q99795	Plasmamembrane TMP
Q99808	Plasmamembrane TMP
Q99965	Plasmamembrane TMP
Q99985	Plasmamembrane TMP
Q9BPV8	Plasmamembrane TMP
Q9BQE4	Plasmamembrane TMP
Q9BQJ4	Plasmamembrane TMP
Q9BQS7	Plasmamembrane TMP
Q9BQT9	Plasmamembrane TMP
Q9BRI3	Plasmamembrane TMP
Q9BRK0	Plasmamembrane TMP
Q9BRK3	Plasmamembrane TMP
Q9BTX1	Plasmamembrane TMP
Q9BV40	Plasmamembrane TMP
Q9BVC6	Plasmamembrane TMP
Q9BWV1	Plasmamembrane TMP
Q9BX59	Plasmamembrane TMP
Q9BX67	Plasmamembrane TMP
Q9BX74	Plasmamembrane TMP
Q9BX95	Plasmamembrane TMP
Q9BXJ8	Plasmamembrane TMP
Q9BXP2	Plasmamembrane TMP
Q9BXS4	Plasmamembrane TMP
Q9BXS9	Plasmamembrane TMP
Q9BXU9	Plasmamembrane TMP
Q9BY67	Plasmamembrane TMP
Q9BYE9	Plasmamembrane TMP
Q9BYW1	Plasmamembrane TMP
Q9BZA8	Plasmamembrane TMP
Q9BZC7	Plasmamembrane TMP
Q9BZD6	Plasmamembrane TMP
Q9H0C2	Plasmamembrane TMP
Q9H0R3	Plasmamembrane TMP
Q9H1D0	Plasmamembrane TMP
Q9H222	Plasmamembrane TMP
Q9H252	Plasmamembrane TMP
Q9H2B4	Plasmamembrane TMP
Q9H2H9	Plasmamembrane TMP
Q9H2X3	Plasmamembrane TMP
Q9H2X9	Plasmamembrane TMP
Q9H310	Plasmamembrane TMP
Q9H313	Plasmamembrane TMP
Q9H461	Plasmamembrane TMP
Q9H4D0	Plasmamembrane TMP
Q9H5I5	Plasmamembrane TMP
Q9H9K5	Plasmamembrane TMP
Q9HAR2	Plasmamembrane TMP
Q9HAS3	Plasmamembrane TMP
Q9HBE5	Plasmamembrane TMP
Q9HBG7	Plasmamembrane TMP
Q9HBM0	Plasmamembrane TMP
Q9HCF6	Plasmamembrane TMP
Q9HCJ2	Plasmamembrane TMP
Q9HD43	Plasmamembrane TMP
Q9HDC5	Plasmamembrane TMP
Q9HDC9	Plasmamembrane TMP
Q9NP84	Plasmamembrane TMP
Q9NP85	Plasmamembrane TMP
Q9NP91	Plasmamembrane TMP
Q9NP94	Plasmamembrane TMP
Q9NP99	Plasmamembrane TMP
Q9NPC2	Plasmamembrane TMP
Q9NQ90	Plasmamembrane TMP
Q9NQA5	Plasmamembrane TMP
Q9NRM0	Plasmamembrane TMP
Q9NRM6	Plasmamembrane TMP
Q9NS40	Plasmamembrane TMP
Q9NS68	Plasmamembrane TMP
Q9NS75	Plasmamembrane TMP
Q9NSD5	Plasmamembrane TMP
Q9NT99	Plasmamembrane TMP
Q9NTI2	Plasmamembrane TMP
Q9NV96	Plasmamembrane TMP
Q9NVV5	Plasmamembrane TMP
Q9NY46	Plasmamembrane TMP
Q9NY64	Plasmamembrane TMP
Q9NYG8	Plasmamembrane TMP
Q9NYV7	Plasmamembrane TMP
Q9NZR2	Plasmamembrane TMP
Q9NZU0	Plasmamembrane TMP
Q9NZV8	Plasmamembrane TMP
Q9P035	Plasmamembrane TMP
Q9P0K1	Plasmamembrane TMP
Q9P0L0	Plasmamembrane TMP
Q9P1Z3	Plasmamembrane TMP
Q9P246	Plasmamembrane TMP
Q9UBL9	Plasmamembrane TMP
Q9UBN1	Plasmamembrane TMP
Q9UBS5	Plasmamembrane TMP
Q9UEW3	Plasmamembrane TMP
Q9UGQ3	Plasmamembrane TMP
Q9UH99	Plasmamembrane TMP
Q9UHC3	Plasmamembrane TMP
Q9UHF4	Plasmamembrane TMP
Q9UHI5	Plasmamembrane TMP
Q9UHN6	Plasmamembrane TMP
Q9UHP7	Plasmamembrane TMP
Q9UHX3	Plasmamembrane TMP
Q9UI14	Plasmamembrane TMP
Q9UIK5	Plasmamembrane TMP
Q9UJ14	Plasmamembrane TMP
Q9UJ96	Plasmamembrane TMP
Q9UJA9	Plasmamembrane TMP
Q9UKJ1	Plasmamembrane TMP
Q9UKQ2	Plasmamembrane TMP
Q9UKU0	Plasmamembrane TMP
Q9UKU6	Plasmamembrane TMP
Q9ULF5	Plasmamembrane TMP
Q9ULH4	Plasmamembrane TMP
Q9UM01	Plasmamembrane TMP
Q9UM44	Plasmamembrane TMP
Q9UM47	Plasmamembrane TMP
Q9UMD9	Plasmamembrane TMP
Q9UNE0	Plasmamembrane TMP
Q9UPX0	Plasmamembrane TMP
Q9UPZ6	Plasmamembrane TMP
Q9UQV4	Plasmamembrane TMP
Q9Y257	Plasmamembrane TMP
Q9Y287	Plasmamembrane TMP
Q9Y2A9	Plasmamembrane TMP
Q9Y2C9	Plasmamembrane TMP
Q9Y2Q0	Plasmamembrane TMP
Q9Y336	Plasmamembrane TMP
Q9Y345	Plasmamembrane TMP
Q9Y3D6	Plasmamembrane TMP
Q9Y4C0	Plasmamembrane TMP
Q9Y4G8	Plasmamembrane TMP
Q9Y5E9	Plasmamembrane TMP
Q9Y5I2	Plasmamembrane TMP
Q9Y5L3	Plasmamembrane TMP
Q9Y5Y0	Plasmamembrane TMP
Q9Y5Y9	Plasmamembrane TMP
Q9Y662	Plasmamembrane TMP
Q9Y691	Plasmamembrane TMP
Q9Y698	Plasmamembrane TMP
Q9Y6H8	Plasmamembrane TMP
Q9Y6J6	Plasmamembrane TMP
Q9Y6M5	Plasmamembrane TMP
Q9Y6W8	Plasmamembrane TMP
Q9Y6Y9	Plasmamembrane TMP
A2RU14	TMP in unknown membrane
A6NKB5	TMP in unknown membrane
P22794	TMP in unknown membrane
P48230	TMP in unknown membrane
P57738	TMP in unknown membrane
Q6UX40	TMP in unknown membrane
Q6ZP80	TMP in unknown membrane
Q8WV19	TMP in unknown membrane
Q8WW34	TMP in unknown membrane
Q96PZ7	TMP in unknown membrane
Q9BZ11	TMP in unknown membrane
Q9NUM3	TMP in unknown membrane
Q9NV12	TMP in unknown membrane
A6NGG8	Unknown
O75864	Unknown
O94779	Unknown
O95843	Unknown
P0C264	Unknown
P0CG20	Unknown
P10163	Unknown
P26998	Unknown
P53609	Unknown
P55089	Unknown
P80192	Unknown
Q02747	Unknown
Q2WGJ6	Unknown
Q3KP44	Unknown
Q3SXR2	Unknown
Q56UN5	Unknown
Q5JXC2	Unknown
Q5T7W7	Unknown
Q5TA78	Unknown
Q6NVU6	Unknown
Q6NXS1	Unknown
Q6P1Q9	Unknown
Q6S5L8	Unknown
Q70YC4	Unknown
Q7L8S5	Unknown
Q7Z2Z2	Unknown
Q7Z7D3	Unknown
Q7Z7J9	Unknown
Q8IY84	Unknown
Q8N443	Unknown
Q8TB45	Unknown
Q8WX94	Unknown
Q9BX40	Unknown
Q9H0C1	Unknown
Q9H3H3	Unknown
Q9H706	Unknown
Q9HCD6	Unknown
Q9NWQ4	Unknown
Q9UFG5	Unknown
