## Supplementary data files for "Phase-separating fusion proteins drive cancer by dysregulating transcription through ectopic condensates": background_714.tsv

A0AVF1	Cytoskeleton
A6NK89	Cytoskeleton
M0R2J8	Cytoskeleton
O00160	Cytoskeleton
O00423	Cytoskeleton
O00463	Cytoskeleton
O00522	Cytoskeleton
O14613	Cytoskeleton
O14645	Cytoskeleton
O15079	Cytoskeleton
O15083	Cytoskeleton
O15117	Cytoskeleton
O43182	Cytoskeleton
O43353	Cytoskeleton
O43566	Cytoskeleton
O43602	Cytoskeleton
O43805	Cytoskeleton
O60303	Cytoskeleton
O60610	Cytoskeleton
O75037	Cytoskeleton
O75366	Cytoskeleton
O75602	Cytoskeleton
O75838	Cytoskeleton
O76070	Cytoskeleton
O95045	Cytoskeleton
O95198	Cytoskeleton
O95447	Cytoskeleton
O95786	Cytoskeleton
P02549	Cytoskeleton
P02585	Cytoskeleton
P05109	Cytoskeleton
P05787	Cytoskeleton
P07196	Cytoskeleton
P07197	Cytoskeleton
P08729	Cytoskeleton
P09972	Cytoskeleton
P10644	Cytoskeleton
P10911	Cytoskeleton
P11182	Cytoskeleton
P11413	Cytoskeleton
P13797	Cytoskeleton
P14649	Cytoskeleton
P15924	Cytoskeleton
P17081	Cytoskeleton
P17661	Cytoskeleton
P17987	Cytoskeleton
P19013	Cytoskeleton
P31323	Cytoskeleton
P33241	Cytoskeleton
P35900	Cytoskeleton
P41219	Cytoskeleton
P45378	Cytoskeleton
P46821	Cytoskeleton
P47756	Cytoskeleton
P49356	Cytoskeleton
P49368	Cytoskeleton
P52198	Cytoskeleton
P52565	Cytoskeleton
P52789	Cytoskeleton
P53814	Cytoskeleton
P60660	Cytoskeleton
P61421	Cytoskeleton
P62745	Cytoskeleton
P63267	Cytoskeleton
P68032	Cytoskeleton
P68133	Cytoskeleton
P68371	Cytoskeleton
P78352	Cytoskeleton
Q00013	Cytoskeleton
Q01484	Cytoskeleton
Q02833	Cytoskeleton
Q02952	Cytoskeleton
Q04759	Cytoskeleton
Q07866	Cytoskeleton
Q0VAK6	Cytoskeleton
Q12756	Cytoskeleton
Q12798	Cytoskeleton
Q12934	Cytoskeleton
Q13325	Cytoskeleton
Q13576	Cytoskeleton
Q13671	Cytoskeleton
Q13702	Cytoskeleton
Q13796	Cytoskeleton
Q13813	Cytoskeleton
Q15149	Cytoskeleton
Q15468	Cytoskeleton
Q15555	Cytoskeleton
Q15669	Cytoskeleton
Q15746	Cytoskeleton
Q16204	Cytoskeleton
Q16658	Cytoskeleton
Q2TAC2	Cytoskeleton
Q3KR16	Cytoskeleton
Q4G0X9	Cytoskeleton
Q4LDG9	Cytoskeleton
Q5BJF6	Cytoskeleton
Q5JSP0	Cytoskeleton
Q5JST6	Cytoskeleton
Q5T0N1	Cytoskeleton
Q5T2S8	Cytoskeleton
Q66GS9	Cytoskeleton
Q6DKK2	Cytoskeleton
Q6DT37	Cytoskeleton
Q6JBY9	Cytoskeleton
Q6NZY7	Cytoskeleton
Q6PF05	Cytoskeleton
Q6PIF6	Cytoskeleton
Q6ZRV2	Cytoskeleton
Q71U36	Cytoskeleton
Q7Z3E5	Cytoskeleton
Q7Z5V6	Cytoskeleton
Q86WH2	Cytoskeleton
Q86YS3	Cytoskeleton
Q8IWC1	Cytoskeleton
Q8IY21	Cytoskeleton
Q8IYX1	Cytoskeleton
Q8IYX3	Cytoskeleton
Q8N137	Cytoskeleton
Q8N1V2	Cytoskeleton
Q8N264	Cytoskeleton
Q8N300	Cytoskeleton
Q8N841	Cytoskeleton
Q8NBT0	Cytoskeleton
Q8NFJ9	Cytoskeleton
Q8NHQ1	Cytoskeleton
Q8TBB0	Cytoskeleton
Q8TBY9	Cytoskeleton
Q8TCI5	Cytoskeleton
Q8TD31	Cytoskeleton
Q8TED9	Cytoskeleton
Q8TF09	Cytoskeleton
Q8TF46	Cytoskeleton
Q8WWN8	Cytoskeleton
Q92599	Cytoskeleton
Q92608	Cytoskeleton
Q92730	Cytoskeleton
Q969J3	Cytoskeleton
Q969Q1	Cytoskeleton
Q96AY4	Cytoskeleton
Q96CW5	Cytoskeleton
Q96DT5	Cytoskeleton
Q96H55	Cytoskeleton
Q96JN8	Cytoskeleton
Q96L34	Cytoskeleton
Q96LC9	Cytoskeleton
Q96LK0	Cytoskeleton
Q96M63	Cytoskeleton
Q96M86	Cytoskeleton
Q96MT8	Cytoskeleton
Q96MY7	Cytoskeleton
Q96NL6	Cytoskeleton
Q96PF2	Cytoskeleton
Q96RT7	Cytoskeleton
Q99501	Cytoskeleton
Q99698	Cytoskeleton
Q9BT92	Cytoskeleton
Q9BV73	Cytoskeleton
Q9BXC9	Cytoskeleton
Q9BYZ6	Cytoskeleton
Q9C0D6	Cytoskeleton
Q9H0A9	Cytoskeleton
Q9HAQ2	Cytoskeleton
Q9HBG6	Cytoskeleton
Q9HBI0	Cytoskeleton
Q9NP98	Cytoskeleton
Q9NPC6	Cytoskeleton
Q9NQ75	Cytoskeleton
Q9NQC7	Cytoskeleton
Q9NQC8	Cytoskeleton
Q9NRC6	Cytoskeleton
Q9NRI5	Cytoskeleton
Q9NRR3	Cytoskeleton
Q9NSB4	Cytoskeleton
Q9NSK0	Cytoskeleton
Q9NUJ3	Cytoskeleton
Q9NVD7	Cytoskeleton
Q9NXB0	Cytoskeleton
Q9NZ20	Cytoskeleton
Q9NZA1	Cytoskeleton
Q9P0L2	Cytoskeleton
Q9P0V9	Cytoskeleton
Q9P1A6	Cytoskeleton
Q9P209	Cytoskeleton
Q9P2G4	Cytoskeleton
Q9P2H0	Cytoskeleton
Q9UG01	Cytoskeleton
Q9UHB6	Cytoskeleton
Q9UHD8	Cytoskeleton
Q9UI47	Cytoskeleton
Q9UJD0	Cytoskeleton
Q9UJU6	Cytoskeleton
Q9UJV3	Cytoskeleton
Q9UKX2	Cytoskeleton
Q9UKX3	Cytoskeleton
Q9UPM9	Cytoskeleton
Q9UPS8	Cytoskeleton
Q9UQ16	Cytoskeleton
Q9UQB9	Cytoskeleton
Q9Y281	Cytoskeleton
Q9Y2K6	Cytoskeleton
Q9Y366	Cytoskeleton
Q9Y4D1	Cytoskeleton
Q9Y4G6	Cytoskeleton
Q9Y6N9	Cytoskeleton
Q9Y6Q1	Cytoskeleton
Q9Y6R9	Cytoskeleton
A1KXE4	Cytosol
A5D8W1	Cytosol
A6NDG6	Cytosol
A6NED2	Cytosol
A6NNM8	Cytosol
A8MW95	Cytosol
O00214	Cytosol
O00418	Cytosol
O00757	Cytosol
O14543	Cytosol
O14556	Cytosol
O14730	Cytosol
O14810	Cytosol
O14813	Cytosol
O14950	Cytosol
O15211	Cytosol
O15371	Cytosol
O15488	Cytosol
O15492	Cytosol
O15530	Cytosol
O43175	Cytosol
O43399	Cytosol
O43704	Cytosol
O60346	Cytosol
O60443	Cytosol
O60496	Cytosol
O60930	Cytosol
O75191	Cytosol
O75223	Cytosol
O75420	Cytosol
O75914	Cytosol
O75962	Cytosol
O94808	Cytosol
O94822	Cytosol
O94885	Cytosol
O94915	Cytosol
O95171	Cytosol
O95393	Cytosol
O95394	Cytosol
O95749	Cytosol
O95837	Cytosol
O95861	Cytosol
P00338	Cytosol
P00915	Cytosol
P02008	Cytosol
P02689	Cytosol
P04424	Cytosol
P08397	Cytosol
P09104	Cytosol
P09210	Cytosol
P09471	Cytosol
P0CAP1	Cytosol
P0DPB3	Cytosol
P10523	Cytosol
P11217	Cytosol
P11274	Cytosol
P11488	Cytosol
P13929	Cytosol
P14061	Cytosol
P14550	Cytosol
P14902	Cytosol
P15090	Cytosol
P16152	Cytosol
P16930	Cytosol
P18283	Cytosol
P20936	Cytosol
P21108	Cytosol
P21281	Cytosol
P21695	Cytosol
P22735	Cytosol
P23109	Cytosol
P23921	Cytosol
P26371	Cytosol
P27348	Cytosol
P27448	Cytosol
P27986	Cytosol
P29992	Cytosol
P30990	Cytosol
P31153	Cytosol
P31321	Cytosol
P31371	Cytosol
P35080	Cytosol
P35221	Cytosol
P35225	Cytosol
P35318	Cytosol
P35754	Cytosol
P40123	Cytosol
P42356	Cytosol
P42357	Cytosol
P43166	Cytosol
P43250	Cytosol
P43652	Cytosol
P45877	Cytosol
P46952	Cytosol
P48539	Cytosol
P48775	Cytosol
P50225	Cytosol
P50452	Cytosol
P50579	Cytosol
P50914	Cytosol
P51451	Cytosol
P53004	Cytosol
P54296	Cytosol
P55075	Cytosol
P55211	Cytosol
P57076	Cytosol
P58004	Cytosol
P59044	Cytosol
P61758	Cytosol
P61952	Cytosol
P61981	Cytosol
P62906	Cytosol
P62917	Cytosol
P63211	Cytosol
P63218	Cytosol
P69892	Cytosol
P78330	Cytosol
P78344	Cytosol
P78358	Cytosol
Q00722	Cytosol
Q00994	Cytosol
Q01433	Cytosol
Q02543	Cytosol
Q04917	Cytosol
Q05315	Cytosol
Q05469	Cytosol
Q08188	Cytosol
Q12882	Cytosol
Q13075	Cytosol
Q13094	Cytosol
Q13114	Cytosol
Q13322	Cytosol
Q13470	Cytosol
Q13480	Cytosol
Q13972	Cytosol
Q14012	Cytosol
Q14195	Cytosol
Q14532	Cytosol
Q14533	Cytosol
Q14644	Cytosol
Q15040	Cytosol
Q15052	Cytosol
Q15056	Cytosol
Q15323	Cytosol
Q15700	Cytosol
Q15751	Cytosol
Q16878	Cytosol
Q1MX18	Cytosol
Q2M2I5	Cytosol
Q32M88	Cytosol
Q3LI64	Cytosol
Q3LI66	Cytosol
Q3LI72	Cytosol
Q3SXY8	Cytosol
Q3SYF9	Cytosol
Q52LW3	Cytosol
Q58A45	Cytosol
Q58EX7	Cytosol
Q5JU85	Cytosol
Q5T124	Cytosol
Q5T5C0	Cytosol
Q5T5P2	Cytosol
Q5TC82	Cytosol
Q5VWZ2	Cytosol
Q68DC2	Cytosol
Q68J44	Cytosol
Q6GYQ0	Cytosol
Q6IA69	Cytosol
Q6IMI6	Cytosol
Q6L8G4	Cytosol
Q6PKX4	Cytosol
Q6PUV4	Cytosol
Q6UWB4	Cytosol
Q6ZT62	Cytosol
Q6ZU35	Cytosol
Q6ZUJ8	Cytosol
Q6ZUM4	Cytosol
Q701N4	Cytosol
Q712K3	Cytosol
Q765P7	Cytosol
Q7L099	Cytosol
Q7Z2Y5	Cytosol
Q7Z494	Cytosol
Q7Z6G3	Cytosol
Q7Z6G8	Cytosol
Q7Z7G1	Cytosol
Q86UV6	Cytosol
Q86V21	Cytosol
Q86VF7	Cytosol
Q86VI3	Cytosol
Q86YV0	Cytosol
Q86YV5	Cytosol
Q86YW7	Cytosol
Q86Z20	Cytosol
Q8IUC4	Cytosol
Q8IUQ4	Cytosol
Q8IUW3	Cytosol
Q8IVF5	Cytosol
Q8IWB6	Cytosol
Q8IWV8	Cytosol
Q8IWZ3	Cytosol
Q8IYI0	Cytosol
Q8N1E6	Cytosol
Q8N302	Cytosol
Q8N4X5	Cytosol
Q8NCE2	Cytosol
Q8ND04	Cytosol
Q8ND30	Cytosol
Q8NDB2	Cytosol
Q8NFP9	Cytosol
Q8NHH1	Cytosol
Q8TCF1	Cytosol
Q8TCU6	Cytosol
Q8TCX5	Cytosol
Q8TEW6	Cytosol
Q8WVF1	Cytosol
Q8WWM9	Cytosol
Q8WZA2	Cytosol
Q92600	Cytosol
Q92616	Cytosol
Q92796	Cytosol
Q92844	Cytosol
Q92851	Cytosol
Q92888	Cytosol
Q93099	Cytosol
Q96AQ7	Cytosol
Q96DX7	Cytosol
Q96EN8	Cytosol
Q96EQ0	Cytosol
Q96F86	Cytosol
Q96HP0	Cytosol
Q96J92	Cytosol
Q96LM6	Cytosol
Q96LR2	Cytosol
Q96M96	Cytosol
Q96M98	Cytosol
Q96NH3	Cytosol
Q96P44	Cytosol
Q9BPU6	Cytosol
Q9BXI3	Cytosol
Q9BYI3	Cytosol
Q9BYQ3	Cytosol
Q9BYQ6	Cytosol
Q9BZX4	Cytosol
Q9C0I1	Cytosol
Q9H095	Cytosol
Q9H115	Cytosol
Q9H227	Cytosol
Q9H257	Cytosol
Q9H3S4	Cytosol
Q9H3Y6	Cytosol
Q9H477	Cytosol
Q9H479	Cytosol
Q9H6S1	Cytosol
Q9H7C4	Cytosol
Q9H7D0	Cytosol
Q9H7P9	Cytosol
Q9H867	Cytosol
Q9HAT8	Cytosol
Q9HAV0	Cytosol
Q9NP31	Cytosol
Q9NPF8	Cytosol
Q9NQ86	Cytosol
Q9NQX3	Cytosol
Q9NR23	Cytosol
Q9NUD5	Cytosol
Q9NX09	Cytosol
Q9NZD2	Cytosol
Q9NZD4	Cytosol
Q9NZK7	Cytosol
Q9P2G1	Cytosol
Q9P2N7	Cytosol
Q9P2W3	Cytosol
Q9UBR1	Cytosol
Q9UHJ6	Cytosol
Q9UKT8	Cytosol
Q9ULE0	Cytosol
Q9ULI2	Cytosol
Q9ULQ0	Cytosol
Q9ULT0	Cytosol
Q9ULU8	Cytosol
Q9UN86	Cytosol
Q9UPT6	Cytosol
Q9UQK1	Cytosol
Q9Y285	Cytosol
Q9Y2F9	Cytosol
Q9Y303	Cytosol
Q9Y3M8	Cytosol
Q9Y3R4	Cytosol
Q9Y4L5	Cytosol
Q9Y575	Cytosol
Q9Y5N5	Cytosol
Q9Y5W3	Cytosol
Q9Y617	Cytosol
Q9Y6Z7	Cytosol
A1A4Y4	ER
O14791	ER
O15018	ER
O15027	ER
O60240	ER
O60613	ER
O75385	ER
O75718	ER
O94979	ER
O95793	ER
O95954	ER
P01024	ER
P02647	ER
P02652	ER
P02771	ER
P02787	ER
P05060	ER
P07099	ER
P07225	ER
P07988	ER
P08134	ER
P08240	ER
P0C0L4	ER
P10635	ER
P12644	ER
P13521	ER
P15153	ER
P22891	ER
P23327	ER
P26885	ER
P29460	ER
P30838	ER
P33260	ER
P48449	ER
P48739	ER
P51654	ER
P52306	ER
P56202	ER
P56705	ER
P60604	ER
P60763	ER
P61586	ER
P61923	ER
P78329	ER
P82094	ER
P83731	ER
P83881	ER
Q02156	ER
Q12955	ER
Q15293	ER
Q562E7	ER
Q5FYB1	ER
Q5NDL2	ER
Q5SWA1	ER
Q5T4B2	ER
Q6BCY4	ER
Q6NUQ1	ER
Q6PKC3	ER
Q6UX39	ER
Q6Y288	ER
Q6Y7W6	ER
Q6ZNJ1	ER
Q7L775	ER
Q7Z4H8	ER
Q8IVL6	ER
Q8IWF2	ER
Q8IWL1	ER
Q8IXL7	ER
Q8N6S4	ER
Q8NBS9	ER
Q8NHG7	ER
Q8TB40	ER
Q8TB92	ER
Q8TD06	ER
Q8WUD1	ER
Q92781	ER
Q969R2	ER
Q96DN0	ER
Q96DR4	ER
Q96DZ1	ER
Q96EG1	ER
Q96EQ8	ER
Q96GR2	ER
Q96JX3	ER
Q96MG2	ER
Q99487	ER
Q9BQI4	ER
Q9BRR6	ER
Q9BT09	ER
Q9BT22	ER
Q9BV94	ER
Q9BZR6	ER
Q9C0D9	ER
Q9H2M9	ER
Q9H306	ER
Q9H4P4	ER
Q9H8Y8	ER
Q9HCN8	ER
Q9NP73	ER
Q9NQW1	ER
Q9NZL4	ER
Q9P2G3	ER
Q9UBS3	ER
Q9UBU3	ER
Q9UI38	ER
Q9Y2B0	ER
Q9Y2G5	ER
O00587	External membrane TMP
P39059	External membrane TMP
Q6UX27	External membrane TMP
Q96HD1	External membrane TMP
A0M8Q6	Extracellular
A4D0S4	Extracellular
O00175	Extracellular
O00339	Extracellular
O00469	Extracellular
O00602	Extracellular
O00622	Extracellular
O15072	Extracellular
O15444	Extracellular
O60565	Extracellular
O94964	Extracellular
O95711	Extracellular
O95998	Extracellular
P00747	Extracellular
P00748	Extracellular
P01023	Extracellular
P01036	Extracellular
P01042	Extracellular
P01127	Extracellular
P01215	Extracellular
P01258	Extracellular
P01563	Extracellular
P01570	Extracellular
P01579	Extracellular
P01591	Extracellular
P01593	Extracellular
P01764	Extracellular
P01767	Extracellular
P01772	Extracellular
P01780	Extracellular
P01814	Extracellular
P01854	Extracellular
P01880	Extracellular
P02452	Extracellular
P02675	Extracellular
P02741	Extracellular
P02745	Extracellular
P02775	Extracellular
P02814	Extracellular
P03971	Extracellular
P04054	Extracellular
P04155	Extracellular
P04180	Extracellular
P05113	Extracellular
P05120	Extracellular
P05154	Extracellular
P05546	Extracellular
P05814	Extracellular
P06276	Extracellular
P06850	Extracellular
P07492	Extracellular
P08253	Extracellular
P08519	Extracellular
P08603	Extracellular
P09238	Extracellular
P09341	Extracellular
P09466	Extracellular
P0CF74	Extracellular
P0CG04	Extracellular
P0DOY2	Extracellular
P0DPK3	Extracellular
P0DPK4	Extracellular
P0DTE7	Extracellular
P0DUB6	Extracellular
P10646	Extracellular
P10745	Extracellular
P11047	Extracellular
P11150	Extracellular
P12018	Extracellular
P15169	Extracellular
P15814	Extracellular
P16035	Extracellular
P19823	Extracellular
P19875	Extracellular
P20366	Extracellular
P20827	Extracellular
P21941	Extracellular
P22003	Extracellular
P22301	Extracellular
P23280	Extracellular
P23435	Extracellular
P24043	Extracellular
P24347	Extracellular
P24821	Extracellular
P28300	Extracellular
P29122	Extracellular
P35555	Extracellular
P39060	Extracellular
P39905	Extracellular
P41221	Extracellular
P42830	Extracellular
P45452	Extracellular
P48307	Extracellular
P49747	Extracellular
P49767	Extracellular
P53420	Extracellular
P54317	Extracellular
P55000	Extracellular
P55083	Extracellular
P55774	Extracellular
P78509	Extracellular
P80075	Extracellular
P80162	Extracellular
Q02383	Extracellular
Q07325	Extracellular
Q08380	Extracellular
Q08629	Extracellular
Q13093	Extracellular
Q13253	Extracellular
Q13361	Extracellular
Q14050	Extracellular
Q14112	Extracellular
Q14406	Extracellular
Q14993	Extracellular
Q15166	Extracellular
Q15389	Extracellular
Q15485	Extracellular
Q16270	Extracellular
Q16363	Extracellular
Q16552	Extracellular
Q16568	Extracellular
Q16619	Extracellular
Q17R60	Extracellular
Q29980	Extracellular
Q2I0M5	Extracellular
Q5D862	Extracellular
Q7Z7G0	Extracellular
Q86UN3	Extracellular
Q86YJ6	Extracellular
Q86Z23	Extracellular
Q8IUX8	Extracellular
Q8IW75	Extracellular
Q8IXL6	Extracellular
Q8IZI9	Extracellular
Q8N135	Extracellular
Q8N2S1	Extracellular
Q8NFW1	Extracellular
Q8TE56	Extracellular
Q8TE58	Extracellular
Q8TEU8	Extracellular
Q92563	Extracellular
Q96IY4	Extracellular
Q96LB8	Extracellular
Q96NZ8	Extracellular
Q96NZ9	Extracellular
Q96P15	Extracellular
Q96S42	Extracellular
Q96T91	Extracellular
Q99574	Extracellular
Q99645	Extracellular
Q9BXJ3	Extracellular
Q9BXJ5	Extracellular
Q9BXX0	Extracellular
Q9GZN4	Extracellular
Q9GZX6	Extracellular
Q9GZX9	Extracellular
Q9H0B8	Extracellular
Q9H239	Extracellular
Q9H772	Extracellular
Q9HCB6	Extracellular
Q9NPA2	Extracellular
Q9NQ79	Extracellular
Q9NRE1	Extracellular
Q9NS15	Extracellular
Q9NT22	Extracellular
Q9NY84	Extracellular
Q9P0G3	Extracellular
Q9UBD3	Extracellular
Q9UBD9	Extracellular
Q9UBX5	Extracellular
Q9UHF1	Extracellular
Q9UI42	Extracellular
Q9UK55	Extracellular
Q9UKP5	Extracellular
Q9UKZ9	Extracellular
Q9ULZ9	Extracellular
Q9Y215	Extracellular
Q9Y264	Extracellular
Q9Y5C1	Extracellular
Q9Y6L7	Extracellular
O14910	Extracellular vesicle
P12955	Extracellular vesicle
Q8TDL5	Extracellular vesicle
Q96PD5	Extracellular vesicle
A4D1B5	Golgi
O00203	Golgi
O14773	Golgi
O15263	Golgi
O43795	Golgi
O75122	Golgi
O95782	Golgi
P00709	Golgi
P01303	Golgi
P06280	Golgi
P07902	Golgi
P16278	Golgi
P22303	Golgi
P31150	Golgi
P46934	Golgi
P49795	Golgi
P50570	Golgi
P56377	Golgi
P57729	Golgi
P81534	Golgi
Q00610	Golgi
Q01524	Golgi
Q08379	Golgi
Q08AD1	Golgi
Q08AM6	Golgi
Q0D2H9	Golgi
Q15139	Golgi
Q5JSH3	Golgi
Q5VIR6	Golgi
Q6IQ22	Golgi
Q70JA7	Golgi
Q86XR8	Golgi
Q86YS6	Golgi
Q8IUQ0	Golgi
Q8IV36	Golgi
Q8N653	Golgi
Q8NES3	Golgi
Q8NFY9	Golgi
Q8TCX1	Golgi
Q8TF30	Golgi
Q92538	Golgi
Q96AH8	Golgi
Q96AX2	Golgi
Q96I15	Golgi
Q96PB7	Golgi
Q9BXS5	Golgi
Q9H4A6	Golgi
Q9NWB7	Golgi
Q9NZD8	Golgi
Q9P260	Golgi
Q9P289	Golgi
Q9UBC9	Golgi
Q9UMZ2	Golgi
Q9UPN3	Golgi
Q9Y371	Golgi
Q9Y6Q5	Golgi
A2A2Y4	Inner membrane TMP
H0YL14	Inner membrane TMP
K7EJ46	Inner membrane TMP
O00198	Inner membrane TMP
O00763	Inner membrane TMP
O14925	Inner membrane TMP
O15033	Inner membrane TMP
O15127	Inner membrane TMP
O15155	Inner membrane TMP
O15342	Inner membrane TMP
O43173	Inner membrane TMP
O43174	Inner membrane TMP
O43181	Inner membrane TMP
O43731	Inner membrane TMP
O60512	Inner membrane TMP
O60656	Inner membrane TMP
O60831	Inner membrane TMP
O75027	Inner membrane TMP
O75173	Inner membrane TMP
O75192	Inner membrane TMP
O75310	Inner membrane TMP
O75438	Inner membrane TMP
O75503	Inner membrane TMP
O75746	Inner membrane TMP
O75795	Inner membrane TMP
O75880	Inner membrane TMP
O75908	Inner membrane TMP
O94876	Inner membrane TMP
O95202	Inner membrane TMP
O95299	Inner membrane TMP
O96008	Inner membrane TMP
P00167	Inner membrane TMP
P00395	Inner membrane TMP
P00414	Inner membrane TMP
P03923	Inner membrane TMP
P03928	Inner membrane TMP
P05496	Inner membrane TMP
P06133	Inner membrane TMP
P07919	Inner membrane TMP
P08684	Inner membrane TMP
P0DTE4	Inner membrane TMP
P0DTE5	Inner membrane TMP
P10176	Inner membrane TMP
P14679	Inner membrane TMP
P15514	Inner membrane TMP
P17568	Inner membrane TMP
P18405	Inner membrane TMP
P21397	Inner membrane TMP
P24557	Inner membrane TMP
P26572	Inner membrane TMP
P27338	Inner membrane TMP
P33947	Inner membrane TMP
P48651	Inner membrane TMP
P49069	Inner membrane TMP
P49447	Inner membrane TMP
P51797	Inner membrane TMP
P51798	Inner membrane TMP
P54829	Inner membrane TMP
P54855	Inner membrane TMP
P57727	Inner membrane TMP
P60059	Inner membrane TMP
P61619	Inner membrane TMP
P61803	Inner membrane TMP
P98187	Inner membrane TMP
Q07820	Inner membrane TMP
Q09327	Inner membrane TMP
Q09328	Inner membrane TMP
Q10469	Inner membrane TMP
Q11128	Inner membrane TMP
Q13323	Inner membrane TMP
Q13505	Inner membrane TMP
Q13948	Inner membrane TMP
Q14435	Inner membrane TMP
Q14534	Inner membrane TMP
Q14CZ8	Inner membrane TMP
Q15006	Inner membrane TMP
Q15011	Inner membrane TMP
Q15070	Inner membrane TMP
Q16678	Inner membrane TMP
Q16799	Inner membrane TMP
Q16842	Inner membrane TMP
Q2KHT3	Inner membrane TMP
Q2M3T9	Inner membrane TMP
Q3SYC2	Inner membrane TMP
Q3V5L5	Inner membrane TMP
Q53FV1	Inner membrane TMP
Q5BJD5	Inner membrane TMP
Q5SGD2	Inner membrane TMP
Q5T0T0	Inner membrane TMP
Q5VT66	Inner membrane TMP
Q6E213	Inner membrane TMP
Q6GMR7	Inner membrane TMP
Q6IS24	Inner membrane TMP
Q6NSJ0	Inner membrane TMP
Q6NUI2	Inner membrane TMP
Q6NXT6	Inner membrane TMP
Q6P4H8	Inner membrane TMP
Q6PML9	Inner membrane TMP
Q6UW78	Inner membrane TMP
Q6UX98	Inner membrane TMP
Q6UXV4	Inner membrane TMP
Q6ZMQ8	Inner membrane TMP
Q6ZNB7	Inner membrane TMP
Q6ZSY5	Inner membrane TMP
Q75T13	Inner membrane TMP
Q76EJ3	Inner membrane TMP
Q7L1S5	Inner membrane TMP
Q7Z419	Inner membrane TMP
Q7Z429	Inner membrane TMP
Q7Z4T8	Inner membrane TMP
Q7Z769	Inner membrane TMP
Q7Z7M9	Inner membrane TMP
Q86SR1	Inner membrane TMP
Q86VD9	Inner membrane TMP
Q86VW0	Inner membrane TMP
Q86XS8	Inner membrane TMP
Q86Y82	Inner membrane TMP
Q86YJ5	Inner membrane TMP
Q8IUC8	Inner membrane TMP
Q8IUR5	Inner membrane TMP
Q8IV08	Inner membrane TMP
Q8IYP9	Inner membrane TMP
Q8IZN3	Inner membrane TMP
Q8IZT8	Inner membrane TMP
Q8N0U8	Inner membrane TMP
Q8N0V5	Inner membrane TMP
Q8N2F6	Inner membrane TMP
Q8N2K1	Inner membrane TMP
Q8N2U9	Inner membrane TMP
Q8N386	Inner membrane TMP
Q8N511	Inner membrane TMP
Q8N5D6	Inner membrane TMP
Q8N6D2	Inner membrane TMP
Q8N8N0	Inner membrane TMP
Q8N8Q8	Inner membrane TMP
Q8N9F0	Inner membrane TMP
Q8N9F7	Inner membrane TMP
Q8NA58	Inner membrane TMP
Q8NC56	Inner membrane TMP
Q8NFQ8	Inner membrane TMP
Q8NHE4	Inner membrane TMP
Q8TAG5	Inner membrane TMP
Q8TB36	Inner membrane TMP
Q8TBA6	Inner membrane TMP
Q8TC57	Inner membrane TMP
Q8TDX6	Inner membrane TMP
Q8TE99	Inner membrane TMP
Q8TEB9	Inner membrane TMP
Q8TED4	Inner membrane TMP
Q8WVX9	Inner membrane TMP
Q8WWP7	Inner membrane TMP
Q8WXF7	Inner membrane TMP
Q8WZA1	Inner membrane TMP
Q92504	Inner membrane TMP
Q92685	Inner membrane TMP
Q92968	Inner membrane TMP
Q96A11	Inner membrane TMP
Q96AQ8	Inner membrane TMP
Q96B96	Inner membrane TMP
Q96CU9	Inner membrane TMP
Q96D59	Inner membrane TMP
Q96FM1	Inner membrane TMP
Q96GF1	Inner membrane TMP
Q96HA1	Inner membrane TMP
Q96HS1	Inner membrane TMP
Q96IX5	Inner membrane TMP
Q96KR6	Inner membrane TMP
Q96S66	Inner membrane TMP
Q96T53	Inner membrane TMP
Q99437	Inner membrane TMP
Q99941	Inner membrane TMP
Q9BQD7	Inner membrane TMP
Q9BSE2	Inner membrane TMP
Q9BTV4	Inner membrane TMP
Q9BTX3	Inner membrane TMP
Q9BUR5	Inner membrane TMP
Q9BV35	Inner membrane TMP
Q9BXK5	Inner membrane TMP
Q9BY50	Inner membrane TMP
Q9GZP9	Inner membrane TMP
Q9H0X9	Inner membrane TMP
Q9H2C2	Inner membrane TMP
Q9H300	Inner membrane TMP
Q9H6B9	Inner membrane TMP
Q9H6U8	Inner membrane TMP
Q9H8P0	Inner membrane TMP
Q9HAW7	Inner membrane TMP
Q9HAW9	Inner membrane TMP
Q9HB55	Inner membrane TMP
Q9HBH5	Inner membrane TMP
Q9HBI6	Inner membrane TMP
Q9HC21	Inner membrane TMP
Q9NPA0	Inner membrane TMP
Q9NPR9	Inner membrane TMP
Q9NQQ7	Inner membrane TMP
Q9NR77	Inner membrane TMP
Q9NRP0	Inner membrane TMP
Q9NRX6	Inner membrane TMP
Q9NS62	Inner membrane TMP
Q9NS84	Inner membrane TMP
Q9NSK7	Inner membrane TMP
Q9NUD9	Inner membrane TMP
Q9NV58	Inner membrane TMP
Q9NVV0	Inner membrane TMP
Q9NX63	Inner membrane TMP
Q9NXF8	Inner membrane TMP
Q9NZJ5	Inner membrane TMP
Q9P0N5	Inner membrane TMP
Q9P2E8	Inner membrane TMP
Q9P2K9	Inner membrane TMP
Q9UBM7	Inner membrane TMP
Q9UBM8	Inner membrane TMP
Q9UBU6	Inner membrane TMP
Q9UBV2	Inner membrane TMP
Q9UF11	Inner membrane TMP
Q9UKY4	Inner membrane TMP
Q9ULC8	Inner membrane TMP
Q9UNU6	Inner membrane TMP
Q9Y241	Inner membrane TMP
Q9Y274	Inner membrane TMP
Q9Y3Q3	Inner membrane TMP
Q9Y4P3	Inner membrane TMP
Q9Y4W6	Inner membrane TMP
Q9Y5T4	Inner membrane TMP
Q9Y5W7	Inner membrane TMP
Q9Y5Z6	Inner membrane TMP
Q9Y5Z9	Inner membrane TMP
Q9Y672	Inner membrane TMP
Q9Y679	Inner membrane TMP
Q9Y6A9	Inner membrane TMP
A2RU49	Mitochondrium
A3KMH1	Mitochondrium
A6NFY7	Mitochondrium
A8MUP2	Mitochondrium
O00584	Mitochondrium
O00746	Mitochondrium
O14874	Mitochondrium
O15228	Mitochondrium
O43521	Mitochondrium
O43716	Mitochondrium
O43847	Mitochondrium
O60218	Mitochondrium
O75390	Mitochondrium
O75414	Mitochondrium
O94925	Mitochondrium
O95153	Mitochondrium
O95389	Mitochondrium
O95822	Mitochondrium
O95847	Mitochondrium
O95865	Mitochondrium
P00505	Mitochondrium
P04040	Mitochondrium
P05091	Mitochondrium
P05108	Mitochondrium
P05165	Mitochondrium
P0C869	Mitochondrium
P10109	Mitochondrium
P10398	Mitochondrium
P10606	Mitochondrium
P12081	Mitochondrium
P12694	Mitochondrium
P18859	Mitochondrium
P19099	Mitochondrium
P20132	Mitochondrium
P20674	Mitochondrium
P22033	Mitochondrium
P23368	Mitochondrium
P23434	Mitochondrium
P25874	Mitochondrium
P27144	Mitochondrium
P28330	Mitochondrium
P30038	Mitochondrium
P31930	Mitochondrium
P31937	Mitochondrium
P35218	Mitochondrium
P40939	Mitochondrium
P41250	Mitochondrium
P42126	Mitochondrium
P48163	Mitochondrium
P48200	Mitochondrium
P49588	Mitochondrium
P49675	Mitochondrium
P49753	Mitochondrium
P50336	Mitochondrium
P50440	Mitochondrium
P51649	Mitochondrium
P51687	Mitochondrium
P52815	Mitochondrium
P52888	Mitochondrium
P53007	Mitochondrium
P54098	Mitochondrium
P54868	Mitochondrium
P55851	Mitochondrium
P55916	Mitochondrium
P56381	Mitochondrium
P59942	Mitochondrium
P61221	Mitochondrium
P62072	Mitochondrium
P78540	Mitochondrium
P82650	Mitochondrium
P82912	Mitochondrium
P82930	Mitochondrium
Q04837	Mitochondrium
Q10713	Mitochondrium
Q13084	Mitochondrium
Q15118	Mitochondrium
Q16654	Mitochondrium
Q16740	Mitochondrium
Q16762	Mitochondrium
Q2M3C7	Mitochondrium
Q2TB90	Mitochondrium
Q330K2	Mitochondrium
Q3KRB8	Mitochondrium
Q49AM1	Mitochondrium
Q4G0N4	Mitochondrium
Q4G0S4	Mitochondrium
Q5FVE4	Mitochondrium
Q5JPH6	Mitochondrium
Q5SVS4	Mitochondrium
Q5T1C6	Mitochondrium
Q5T9A4	Mitochondrium
Q5TEU4	Mitochondrium
Q63ZY3	Mitochondrium
Q6IB77	Mitochondrium
Q6JQN1	Mitochondrium
Q6P087	Mitochondrium
Q6YN16	Mitochondrium
Q6YP21	Mitochondrium
Q709C8	Mitochondrium
Q7L2E3	Mitochondrium
Q7L592	Mitochondrium
Q7Z6M4	Mitochondrium
Q86UT6	Mitochondrium
Q86WA6	Mitochondrium
Q86WG3	Mitochondrium
Q86WU2	Mitochondrium
Q86XF0	Mitochondrium
Q8IUZ5	Mitochondrium
Q8IXM3	Mitochondrium
Q8N0X7	Mitochondrium
Q8N159	Mitochondrium
Q8N183	Mitochondrium
Q8N3J5	Mitochondrium
Q8N465	Mitochondrium
Q8N490	Mitochondrium
Q8N4E7	Mitochondrium
Q8N4T8	Mitochondrium
Q8N5Z0	Mitochondrium
Q8N9M5	Mitochondrium
Q8NBN7	Mitochondrium
Q8NC60	Mitochondrium
Q8NCW5	Mitochondrium
Q8NFF5	Mitochondrium
Q8NFV4	Mitochondrium
Q8NI37	Mitochondrium
Q8TC71	Mitochondrium
Q8WUK0	Mitochondrium
Q8WV60	Mitochondrium
Q8WWV3	Mitochondrium
Q8WXI4	Mitochondrium
Q92506	Mitochondrium
Q969G6	Mitochondrium
Q969S9	Mitochondrium
Q969Y2	Mitochondrium
Q96B49	Mitochondrium
Q96BY2	Mitochondrium
Q96C36	Mitochondrium
Q96CB9	Mitochondrium
Q96CM8	Mitochondrium
Q96DV4	Mitochondrium
Q96DX5	Mitochondrium
Q96EY8	Mitochondrium
Q96GW9	Mitochondrium
Q96IR7	Mitochondrium
Q96PE7	Mitochondrium
Q96QK1	Mitochondrium
Q96RP9	Mitochondrium
Q96RQ3	Mitochondrium
Q96RR1	Mitochondrium
Q99797	Mitochondrium
Q9BQP7	Mitochondrium
Q9BSH4	Mitochondrium
Q9BSK4	Mitochondrium
Q9BSQ5	Mitochondrium
Q9BT17	Mitochondrium
Q9BT30	Mitochondrium
Q9BWD1	Mitochondrium
Q9BXH1	Mitochondrium
Q9BYT8	Mitochondrium
Q9BYV7	Mitochondrium
Q9H0R6	Mitochondrium
Q9H0R8	Mitochondrium
Q9H2K0	Mitochondrium
Q9H2U2	Mitochondrium
Q9H3J6	Mitochondrium
Q9H3L0	Mitochondrium
Q9H4B0	Mitochondrium
Q9H4K7	Mitochondrium
Q9H5Q4	Mitochondrium
Q9H903	Mitochondrium
Q9H974	Mitochondrium
Q9HC36	Mitochondrium
Q9NNW7	Mitochondrium
Q9NPB1	Mitochondrium
Q9NR28	Mitochondrium
Q9NRY6	Mitochondrium
Q9NTK1	Mitochondrium
Q9NUQ9	Mitochondrium
Q9NVI7	Mitochondrium
Q9NWU1	Mitochondrium
Q9NWU5	Mitochondrium
Q9NZE8	Mitochondrium
Q9P0P8	Mitochondrium
Q9UGC7	Mitochondrium
Q9UHK6	Mitochondrium
Q9UI32	Mitochondrium
Q9UII2	Mitochondrium
Q9UIJ7	Mitochondrium
Q9Y277	Mitochondrium
Q9Y2D0	Mitochondrium
Q9Y2Q3	Mitochondrium
Q9Y2Z2	Mitochondrium
Q9Y2Z9	Mitochondrium
Q9Y3A0	Mitochondrium
Q9Y3D7	Mitochondrium
Q9Y3E5	Mitochondrium
Q9Y5J7	Mitochondrium
Q9Y6E7	Mitochondrium
A2A288	Nucleus
A6NHR9	Nucleus
A8MW99	Nucleus
O00327	Nucleus
O00442	Nucleus
O00566	Nucleus
O14607	Nucleus
O14647	Nucleus
O14948	Nucleus
O15047	Nucleus
O15060	Nucleus
O15315	Nucleus
O15355	Nucleus
O15522	Nucleus
O15550	Nucleus
O43151	Nucleus
O43196	Nucleus
O43316	Nucleus
O43365	Nucleus
O43447	Nucleus
O43513	Nucleus
O43709	Nucleus
O43791	Nucleus
O43823	Nucleus
O60306	Nucleus
O60828	Nucleus
O75081	Nucleus
O75179	Nucleus
O75398	Nucleus
O75448	Nucleus
O75677	Nucleus
O75817	Nucleus
O75909	Nucleus
O94941	Nucleus
O94993	Nucleus
O95201	Nucleus
O95218	Nucleus
O95416	Nucleus
O95503	Nucleus
O95639	Nucleus
O95677	Nucleus
O95751	Nucleus
O95926	Nucleus
O96019	Nucleus
P01106	Nucleus
P04908	Nucleus
P08579	Nucleus
P09430	Nucleus
P0CB47	Nucleus
P0DME0	Nucleus
P11161	Nucleus
P11308	Nucleus
P12544	Nucleus
P14866	Nucleus
P15407	Nucleus
P17021	Nucleus
P17023	Nucleus
P17040	Nucleus
P17041	Nucleus
P17480	Nucleus
P17676	Nucleus
P18615	Nucleus
P18846	Nucleus
P19338	Nucleus
P19419	Nucleus
P20073	Nucleus
P20226	Nucleus
P20393	Nucleus
P20585	Nucleus
P21291	Nucleus
P21675	Nucleus
P23760	Nucleus
P25208	Nucleus
P25791	Nucleus
P25800	Nucleus
P28360	Nucleus
P28698	Nucleus
P29375	Nucleus
P30876	Nucleus
P33763	Nucleus
P35227	Nucleus
P35244	Nucleus
P35789	Nucleus
P38159	Nucleus
P38935	Nucleus
P40426	Nucleus
P41238	Nucleus
P41567	Nucleus
P42285	Nucleus
P43355	Nucleus
P43356	Nucleus
P43378	Nucleus
P45973	Nucleus
P46939	Nucleus
P47928	Nucleus
P48382	Nucleus
P48443	Nucleus
P49335	Nucleus
P49640	Nucleus
P49715	Nucleus
P49760	Nucleus
P49798	Nucleus
P50553	Nucleus
P50607	Nucleus
P51449	Nucleus
P51817	Nucleus
P51956	Nucleus
P51991	Nucleus
P52926	Nucleus
P53539	Nucleus
P55209	Nucleus
P55895	Nucleus
P56211	Nucleus
P57086	Nucleus
P58304	Nucleus
P59817	Nucleus
P61024	Nucleus
P61326	Nucleus
P63272	Nucleus
P78345	Nucleus
P78424	Nucleus
Q00526	Nucleus
Q00537	Nucleus
Q01196	Nucleus
Q02086	Nucleus
Q02539	Nucleus
Q02930	Nucleus
Q03052	Nucleus
Q03923	Nucleus
Q03933	Nucleus
Q03989	Nucleus
Q05066	Nucleus
Q05923	Nucleus
Q06710	Nucleus
Q08050	Nucleus
Q10571	Nucleus
Q12816	Nucleus
Q12901	Nucleus
Q12962	Nucleus
Q12972	Nucleus
Q13115	Nucleus
Q13129	Nucleus
Q13151	Nucleus
Q13263	Nucleus
Q13360	Nucleus
Q13363	Nucleus
Q13765	Nucleus
Q13838	Nucleus
Q14129	Nucleus
Q14469	Nucleus
Q14526	Nucleus
Q14995	Nucleus
Q149N8	Nucleus
Q15007	Nucleus
Q15013	Nucleus
Q15054	Nucleus
Q15059	Nucleus
Q15431	Nucleus
Q15528	Nucleus
Q15545	Nucleus
Q15596	Nucleus
Q15599	Nucleus
Q15637	Nucleus
Q15672	Nucleus
Q15696	Nucleus
Q15744	Nucleus
Q15772	Nucleus
Q15853	Nucleus
Q15928	Nucleus
Q16385	Nucleus
Q16612	Nucleus
Q16621	Nucleus
Q16629	Nucleus
Q16650	Nucleus
Q16777	Nucleus
Q3KQV3	Nucleus
Q3YBR2	Nucleus
Q460N3	Nucleus
Q495C1	Nucleus
Q53GS9	Nucleus
Q569K4	Nucleus
Q58F21	Nucleus
Q5JVF3	Nucleus
Q5RL73	Nucleus
Q5SQQ9	Nucleus
Q5SSJ5	Nucleus
Q5T5X7	Nucleus
Q5TA89	Nucleus
Q5TEJ8	Nucleus
Q5U5Q3	Nucleus
Q5W0Q7	Nucleus
Q68E01	Nucleus
Q6FI13	Nucleus
Q6MZP7	Nucleus
Q6NZ36	Nucleus
Q6NZY4	Nucleus
Q6PID8	Nucleus
Q6PL18	Nucleus
Q6SJ93	Nucleus
Q6UX04	Nucleus
Q6X4W1	Nucleus
Q6ZMS7	Nucleus
Q70EL4	Nucleus
Q76L83	Nucleus
Q7L014	Nucleus
Q7LBC6	Nucleus
Q7RTS3	Nucleus
Q7Z2E3	Nucleus
Q7Z589	Nucleus
Q7Z5J1	Nucleus
Q7Z5L9	Nucleus
Q7Z7C7	Nucleus
Q86SE5	Nucleus
Q86U70	Nucleus
Q86UA6	Nucleus
Q86UW9	Nucleus
Q86VD1	Nucleus
Q86VF2	Nucleus
Q86VV4	Nucleus
Q86WB0	Nucleus
Q86YW9	Nucleus
Q8IUH3	Nucleus
Q8IV48	Nucleus
Q8IWB1	Nucleus
Q8IXK0	Nucleus
Q8IYD8	Nucleus
Q8IZC4	Nucleus
Q8N0Y2	Nucleus
Q8N165	Nucleus
Q8N344	Nucleus
Q8N6T7	Nucleus
Q8N726	Nucleus
Q8NB15	Nucleus
Q8NDG6	Nucleus
Q8NDH3	Nucleus
Q8NDX5	Nucleus
Q8NI36	Nucleus
Q8TAU3	Nucleus
Q8TBZ3	Nucleus
Q8WTP8	Nucleus
Q8WU68	Nucleus
Q8WW38	Nucleus
Q8WXE1	Nucleus
Q8WXF0	Nucleus
Q8WXF1	Nucleus
Q8WXF8	Nucleus
Q8WY54	Nucleus
Q92522	Nucleus
Q92698	Nucleus
Q92782	Nucleus
Q92800	Nucleus
Q92922	Nucleus
Q92949	Nucleus
Q92988	Nucleus
Q969F1	Nucleus
Q969G2	Nucleus
Q96AB6	Nucleus
Q96BR6	Nucleus
Q96BY7	Nucleus
Q96CK0	Nucleus
Q96D98	Nucleus
Q96DT7	Nucleus
Q96EB1	Nucleus
Q96EP1	Nucleus
Q96ES7	Nucleus
Q96EZ8	Nucleus
Q96FN4	Nucleus
Q96G21	Nucleus
Q96GD3	Nucleus
Q96H86	Nucleus
Q96HW7	Nucleus
Q96HZ4	Nucleus
Q96JN0	Nucleus
Q96KS0	Nucleus
Q96L73	Nucleus
Q96L96	Nucleus
Q96LA8	Nucleus
Q96LI6	Nucleus
Q96P16	Nucleus
Q96PU4	Nucleus
Q96QS3	Nucleus
Q96QZ7	Nucleus
Q96RE7	Nucleus
Q96RI1	Nucleus
Q96RK0	Nucleus
Q96S44	Nucleus
Q96ST2	Nucleus
Q96ST3	Nucleus
Q96T60	Nucleus
Q99453	Nucleus
Q99578	Nucleus
Q99622	Nucleus
Q99626	Nucleus
Q99633	Nucleus
Q99687	Nucleus
Q99929	Nucleus
Q9BQ65	Nucleus
Q9BQ87	Nucleus
Q9BRX5	Nucleus
Q9BT81	Nucleus
Q9BTA9	Nucleus
Q9BU19	Nucleus
Q9BUH6	Nucleus
Q9BWF2	Nucleus
Q9BY27	Nucleus
Q9BZC1	Nucleus
Q9BZE9	Nucleus
Q9BZS1	Nucleus
Q9C086	Nucleus
Q9C0J8	Nucleus
Q9C0J9	Nucleus
Q9GZU7	Nucleus
Q9H0G5	Nucleus
Q9H0J4	Nucleus
Q9H116	Nucleus
Q9H1B7	Nucleus
Q9H1E3	Nucleus
Q9H1R3	Nucleus
Q9H2P0	Nucleus
Q9H2W2	Nucleus
Q9H3D4	Nucleus
Q9H4W6	Nucleus
Q9H5P4	Nucleus
Q9H5Z1	Nucleus
Q9H7H0	Nucleus
Q9H7S9	Nucleus
Q9H7Z3	Nucleus
Q9H8M2	Nucleus
Q9H8M7	Nucleus
Q9HBH9	Nucleus
Q9HBT8	Nucleus
Q9HDD0	Nucleus
Q9NPF4	Nucleus
Q9NQ69	Nucleus
Q9NQC1	Nucleus
Q9NR30	Nucleus
Q9NRE2	Nucleus
Q9NRL2	Nucleus
Q9NRW3	Nucleus
Q9NRY2	Nucleus
Q9NSY1	Nucleus
Q9NTW7	Nucleus
Q9NV31	Nucleus
Q9NVP1	Nucleus
Q9NVU7	Nucleus
Q9NW64	Nucleus
Q9NWS0	Nucleus
Q9NWY4	Nucleus
Q9NX07	Nucleus
Q9NXH9	Nucleus
Q9NXV6	Nucleus
Q9NZL3	Nucleus
Q9NZR4	Nucleus
Q9P0R6	Nucleus
Q9P2N6	Nucleus
Q9P2Y4	Nucleus
Q9UBB9	Nucleus
Q9UBY9	Nucleus
Q9UDV6	Nucleus
Q9UER7	Nucleus
Q9UGY1	Nucleus
Q9UHC1	Nucleus
Q9UHH9	Nucleus
Q9UI36	Nucleus
Q9UJ78	Nucleus
Q9UJ98	Nucleus
Q9UJU2	Nucleus
Q9UJW9	Nucleus
Q9UKI8	Nucleus
Q9ULD5	Nucleus
Q9ULX6	Nucleus
Q9UMR3	Nucleus
Q9UPE1	Nucleus
Q9UPN9	Nucleus
Q9UPQ3	Nucleus
Q9UQB3	Nucleus
Q9Y232	Nucleus
Q9Y242	Nucleus
Q9Y2F5	Nucleus
Q9Y2U9	Nucleus
Q9Y2Y4	Nucleus
Q9Y388	Nucleus
Q9Y3V2	Nucleus
Q9Y3Y4	Nucleus
Q9Y3Z3	Nucleus
Q9Y463	Nucleus
Q9Y4B6	Nucleus
Q9Y4Z2	Nucleus
Q9Y586	Nucleus
Q9Y5V3	Nucleus
Q9Y5X4	Nucleus
Q9Y6I4	Nucleus
A1XBS5	Nucleus/cytoplasm shuttling
A2RU30	Nucleus/cytoplasm shuttling
A5YKK6	Nucleus/cytoplasm shuttling
A9UHW6	Nucleus/cytoplasm shuttling
O00159	Nucleus/cytoplasm shuttling
O00170	Nucleus/cytoplasm shuttling
O00182	Nucleus/cytoplasm shuttling
O00231	Nucleus/cytoplasm shuttling
O00255	Nucleus/cytoplasm shuttling
O00499	Nucleus/cytoplasm shuttling
O00635	Nucleus/cytoplasm shuttling
O00743	Nucleus/cytoplasm shuttling
O14641	Nucleus/cytoplasm shuttling
O14656	Nucleus/cytoplasm shuttling
O14737	Nucleus/cytoplasm shuttling
O14757	Nucleus/cytoplasm shuttling
O14802	Nucleus/cytoplasm shuttling
O14901	Nucleus/cytoplasm shuttling
O14924	Nucleus/cytoplasm shuttling
O14929	Nucleus/cytoplasm shuttling
O14980	Nucleus/cytoplasm shuttling
O15143	Nucleus/cytoplasm shuttling
O15160	Nucleus/cytoplasm shuttling
O15294	Nucleus/cytoplasm shuttling
O15296	Nucleus/cytoplasm shuttling
O15405	Nucleus/cytoplasm shuttling
O15460	Nucleus/cytoplasm shuttling
O43255	Nucleus/cytoplasm shuttling
O43272	Nucleus/cytoplasm shuttling
O43318	Nucleus/cytoplasm shuttling
O43502	Nucleus/cytoplasm shuttling
O43543	Nucleus/cytoplasm shuttling
O43609	Nucleus/cytoplasm shuttling
O43681	Nucleus/cytoplasm shuttling
O43683	Nucleus/cytoplasm shuttling
O43707	Nucleus/cytoplasm shuttling
O43781	Nucleus/cytoplasm shuttling
O60285	Nucleus/cytoplasm shuttling
O60291	Nucleus/cytoplasm shuttling
O60331	Nucleus/cytoplasm shuttling
O60583	Nucleus/cytoplasm shuttling
O60716	Nucleus/cytoplasm shuttling
O60729	Nucleus/cytoplasm shuttling
O60869	Nucleus/cytoplasm shuttling
O60921	Nucleus/cytoplasm shuttling
O60936	Nucleus/cytoplasm shuttling
O75044	Nucleus/cytoplasm shuttling
O75154	Nucleus/cytoplasm shuttling
O75170	Nucleus/cytoplasm shuttling
O75175	Nucleus/cytoplasm shuttling
O75410	Nucleus/cytoplasm shuttling
O75419	Nucleus/cytoplasm shuttling
O75449	Nucleus/cytoplasm shuttling
O75469	Nucleus/cytoplasm shuttling
O75496	Nucleus/cytoplasm shuttling
O75575	Nucleus/cytoplasm shuttling
O75600	Nucleus/cytoplasm shuttling
O75638	Nucleus/cytoplasm shuttling
O75828	Nucleus/cytoplasm shuttling
O75934	Nucleus/cytoplasm shuttling
O75952	Nucleus/cytoplasm shuttling
O95163	Nucleus/cytoplasm shuttling
O95361	Nucleus/cytoplasm shuttling
O95628	Nucleus/cytoplasm shuttling
O95704	Nucleus/cytoplasm shuttling
O95831	Nucleus/cytoplasm shuttling
O95863	Nucleus/cytoplasm shuttling
O95948	Nucleus/cytoplasm shuttling
O96006	Nucleus/cytoplasm shuttling
O96007	Nucleus/cytoplasm shuttling
P00325	Nucleus/cytoplasm shuttling
P00973	Nucleus/cytoplasm shuttling
P02533	Nucleus/cytoplasm shuttling
P04053	Nucleus/cytoplasm shuttling
P04406	Nucleus/cytoplasm shuttling
P04731	Nucleus/cytoplasm shuttling
P04899	Nucleus/cytoplasm shuttling
P06132	Nucleus/cytoplasm shuttling
P06400	Nucleus/cytoplasm shuttling
P06733	Nucleus/cytoplasm shuttling
P06744	Nucleus/cytoplasm shuttling
P07737	Nucleus/cytoplasm shuttling
P07948	Nucleus/cytoplasm shuttling
P08237	Nucleus/cytoplasm shuttling
P08238	Nucleus/cytoplasm shuttling
P08865	Nucleus/cytoplasm shuttling
P0C1S8	Nucleus/cytoplasm shuttling
P0DMV9	Nucleus/cytoplasm shuttling
P10071	Nucleus/cytoplasm shuttling
P10144	Nucleus/cytoplasm shuttling
P10155	Nucleus/cytoplasm shuttling
P11142	Nucleus/cytoplasm shuttling
P11309	Nucleus/cytoplasm shuttling
P11441	Nucleus/cytoplasm shuttling
P11474	Nucleus/cytoplasm shuttling
P11802	Nucleus/cytoplasm shuttling
P12271	Nucleus/cytoplasm shuttling
P12931	Nucleus/cytoplasm shuttling
P13489	Nucleus/cytoplasm shuttling
P14317	Nucleus/cytoplasm shuttling
P14373	Nucleus/cytoplasm shuttling
P15336	Nucleus/cytoplasm shuttling
P15880	Nucleus/cytoplasm shuttling
P16104	Nucleus/cytoplasm shuttling
P16219	Nucleus/cytoplasm shuttling
P16989	Nucleus/cytoplasm shuttling
P17252	Nucleus/cytoplasm shuttling
P17483	Nucleus/cytoplasm shuttling
P18074	Nucleus/cytoplasm shuttling
P18848	Nucleus/cytoplasm shuttling
P19484	Nucleus/cytoplasm shuttling
P21359	Nucleus/cytoplasm shuttling
P21580	Nucleus/cytoplasm shuttling
P22694	Nucleus/cytoplasm shuttling
P23246	Nucleus/cytoplasm shuttling
P23786	Nucleus/cytoplasm shuttling
P25205	Nucleus/cytoplasm shuttling
P25685	Nucleus/cytoplasm shuttling
P25963	Nucleus/cytoplasm shuttling
P27708	Nucleus/cytoplasm shuttling
P27815	Nucleus/cytoplasm shuttling
P27987	Nucleus/cytoplasm shuttling
P28069	Nucleus/cytoplasm shuttling
P28074	Nucleus/cytoplasm shuttling
P28340	Nucleus/cytoplasm shuttling
P29803	Nucleus/cytoplasm shuttling
P30626	Nucleus/cytoplasm shuttling
P31273	Nucleus/cytoplasm shuttling
P31751	Nucleus/cytoplasm shuttling
P31943	Nucleus/cytoplasm shuttling
P33778	Nucleus/cytoplasm shuttling
P33981	Nucleus/cytoplasm shuttling
P34932	Nucleus/cytoplasm shuttling
P35222	Nucleus/cytoplasm shuttling
P35611	Nucleus/cytoplasm shuttling
P35658	Nucleus/cytoplasm shuttling
P36404	Nucleus/cytoplasm shuttling
P37108	Nucleus/cytoplasm shuttling
P38606	Nucleus/cytoplasm shuttling
P38919	Nucleus/cytoplasm shuttling
P38936	Nucleus/cytoplasm shuttling
P39023	Nucleus/cytoplasm shuttling
P40306	Nucleus/cytoplasm shuttling
P40337	Nucleus/cytoplasm shuttling
P40855	Nucleus/cytoplasm shuttling
P41134	Nucleus/cytoplasm shuttling
P41226	Nucleus/cytoplasm shuttling
P41252	Nucleus/cytoplasm shuttling
P41743	Nucleus/cytoplasm shuttling
P42574	Nucleus/cytoplasm shuttling
P42575	Nucleus/cytoplasm shuttling
P42704	Nucleus/cytoplasm shuttling
P42766	Nucleus/cytoplasm shuttling
P42768	Nucleus/cytoplasm shuttling
P42773	Nucleus/cytoplasm shuttling
P43357	Nucleus/cytoplasm shuttling
P43364	Nucleus/cytoplasm shuttling
P45983	Nucleus/cytoplasm shuttling
P46060	Nucleus/cytoplasm shuttling
P46695	Nucleus/cytoplasm shuttling
P47712	Nucleus/cytoplasm shuttling
P49750	Nucleus/cytoplasm shuttling
P49792	Nucleus/cytoplasm shuttling
P50461	Nucleus/cytoplasm shuttling
P50548	Nucleus/cytoplasm shuttling
P50990	Nucleus/cytoplasm shuttling
P51553	Nucleus/cytoplasm shuttling
P51587	Nucleus/cytoplasm shuttling
P53671	Nucleus/cytoplasm shuttling
P54252	Nucleus/cytoplasm shuttling
P54253	Nucleus/cytoplasm shuttling
P54619	Nucleus/cytoplasm shuttling
P54727	Nucleus/cytoplasm shuttling
P55060	Nucleus/cytoplasm shuttling
P55072	Nucleus/cytoplasm shuttling
P55197	Nucleus/cytoplasm shuttling
P55199	Nucleus/cytoplasm shuttling
P57053	Nucleus/cytoplasm shuttling
P57678	Nucleus/cytoplasm shuttling
P59047	Nucleus/cytoplasm shuttling
P60484	Nucleus/cytoplasm shuttling
P60709	Nucleus/cytoplasm shuttling
P61201	Nucleus/cytoplasm shuttling
P61254	Nucleus/cytoplasm shuttling
P61764	Nucleus/cytoplasm shuttling
P61962	Nucleus/cytoplasm shuttling
P62140	Nucleus/cytoplasm shuttling
P62241	Nucleus/cytoplasm shuttling
P62273	Nucleus/cytoplasm shuttling
P62280	Nucleus/cytoplasm shuttling
P62310	Nucleus/cytoplasm shuttling
P62987	Nucleus/cytoplasm shuttling
P62993	Nucleus/cytoplasm shuttling
P63104	Nucleus/cytoplasm shuttling
P63151	Nucleus/cytoplasm shuttling
P78563	Nucleus/cytoplasm shuttling
P80217	Nucleus/cytoplasm shuttling
P84022	Nucleus/cytoplasm shuttling
P99999	Nucleus/cytoplasm shuttling
Q01130	Nucleus/cytoplasm shuttling
Q01469	Nucleus/cytoplasm shuttling
Q01860	Nucleus/cytoplasm shuttling
Q02040	Nucleus/cytoplasm shuttling
Q02078	Nucleus/cytoplasm shuttling
Q02080	Nucleus/cytoplasm shuttling
Q02446	Nucleus/cytoplasm shuttling
Q02556	Nucleus/cytoplasm shuttling
Q03188	Nucleus/cytoplasm shuttling
Q04206	Nucleus/cytoplasm shuttling
Q04637	Nucleus/cytoplasm shuttling
Q05195	Nucleus/cytoplasm shuttling
Q06830	Nucleus/cytoplasm shuttling
Q07021	Nucleus/cytoplasm shuttling
Q07352	Nucleus/cytoplasm shuttling
Q07973	Nucleus/cytoplasm shuttling
Q09472	Nucleus/cytoplasm shuttling
Q09666	Nucleus/cytoplasm shuttling
Q0VDF9	Nucleus/cytoplasm shuttling
Q12778	Nucleus/cytoplasm shuttling
Q12800	Nucleus/cytoplasm shuttling
Q12906	Nucleus/cytoplasm shuttling
Q13029	Nucleus/cytoplasm shuttling
Q13033	Nucleus/cytoplasm shuttling
Q13126	Nucleus/cytoplasm shuttling
Q13137	Nucleus/cytoplasm shuttling
Q13153	Nucleus/cytoplasm shuttling
Q13257	Nucleus/cytoplasm shuttling
Q13268	Nucleus/cytoplasm shuttling
Q13451	Nucleus/cytoplasm shuttling
Q13501	Nucleus/cytoplasm shuttling
Q13557	Nucleus/cytoplasm shuttling
Q13568	Nucleus/cytoplasm shuttling
Q13574	Nucleus/cytoplasm shuttling
Q13617	Nucleus/cytoplasm shuttling
Q13686	Nucleus/cytoplasm shuttling
Q13761	Nucleus/cytoplasm shuttling
Q13794	Nucleus/cytoplasm shuttling
Q13835	Nucleus/cytoplasm shuttling
Q14019	Nucleus/cytoplasm shuttling
Q14142	Nucleus/cytoplasm shuttling
Q14145	Nucleus/cytoplasm shuttling
Q14258	Nucleus/cytoplasm shuttling
Q14511	Nucleus/cytoplasm shuttling
Q14587	Nucleus/cytoplasm shuttling
Q14738	Nucleus/cytoplasm shuttling
Q14764	Nucleus/cytoplasm shuttling
Q14790	Nucleus/cytoplasm shuttling
Q14999	Nucleus/cytoplasm shuttling
Q14CZ7	Nucleus/cytoplasm shuttling
Q15021	Nucleus/cytoplasm shuttling
Q15072	Nucleus/cytoplasm shuttling
Q15120	Nucleus/cytoplasm shuttling
Q15121	Nucleus/cytoplasm shuttling
Q15287	Nucleus/cytoplasm shuttling
Q15544	Nucleus/cytoplasm shuttling
Q15642	Nucleus/cytoplasm shuttling
Q15650	Nucleus/cytoplasm shuttling
Q15654	Nucleus/cytoplasm shuttling
Q15759	Nucleus/cytoplasm shuttling
Q15831	Nucleus/cytoplasm shuttling
Q15834	Nucleus/cytoplasm shuttling
Q15843	Nucleus/cytoplasm shuttling
Q16181	Nucleus/cytoplasm shuttling
Q16539	Nucleus/cytoplasm shuttling
Q16719	Nucleus/cytoplasm shuttling
Q16875	Nucleus/cytoplasm shuttling
Q16881	Nucleus/cytoplasm shuttling
Q29RF7	Nucleus/cytoplasm shuttling
Q3MIT2	Nucleus/cytoplasm shuttling
Q49A26	Nucleus/cytoplasm shuttling
Q49MI3	Nucleus/cytoplasm shuttling
Q4J6C6	Nucleus/cytoplasm shuttling
Q4LE39	Nucleus/cytoplasm shuttling
Q4VCS5	Nucleus/cytoplasm shuttling
Q5EBM0	Nucleus/cytoplasm shuttling
Q5FBB7	Nucleus/cytoplasm shuttling
Q5GLZ8	Nucleus/cytoplasm shuttling
Q5H9R7	Nucleus/cytoplasm shuttling
Q5JTC6	Nucleus/cytoplasm shuttling
Q5JVS0	Nucleus/cytoplasm shuttling
Q5MIZ7	Nucleus/cytoplasm shuttling
Q5R372	Nucleus/cytoplasm shuttling
Q5TAQ9	Nucleus/cytoplasm shuttling
Q5TCY1	Nucleus/cytoplasm shuttling
Q5TD94	Nucleus/cytoplasm shuttling
Q5VSL9	Nucleus/cytoplasm shuttling
Q5VT06	Nucleus/cytoplasm shuttling
Q5VZK9	Nucleus/cytoplasm shuttling
Q5XG87	Nucleus/cytoplasm shuttling
Q68DA7	Nucleus/cytoplasm shuttling
Q69YH5	Nucleus/cytoplasm shuttling
Q6AZZ1	Nucleus/cytoplasm shuttling
Q6EMB2	Nucleus/cytoplasm shuttling
Q6GPH4	Nucleus/cytoplasm shuttling
Q6IE81	Nucleus/cytoplasm shuttling
Q6IEG0	Nucleus/cytoplasm shuttling
Q6KC79	Nucleus/cytoplasm shuttling
Q6P2E9	Nucleus/cytoplasm shuttling
Q6P587	Nucleus/cytoplasm shuttling
Q6P5Z2	Nucleus/cytoplasm shuttling
Q6PI26	Nucleus/cytoplasm shuttling
Q6UB98	Nucleus/cytoplasm shuttling
Q6UW63	Nucleus/cytoplasm shuttling
Q6VVB1	Nucleus/cytoplasm shuttling
Q6ZN04	Nucleus/cytoplasm shuttling
Q6ZN28	Nucleus/cytoplasm shuttling
Q6ZNA4	Nucleus/cytoplasm shuttling
Q6ZSB9	Nucleus/cytoplasm shuttling
Q70E73	Nucleus/cytoplasm shuttling
Q75N03	Nucleus/cytoplasm shuttling
Q7L7V1	Nucleus/cytoplasm shuttling
Q7L9L4	Nucleus/cytoplasm shuttling
Q7RTN6	Nucleus/cytoplasm shuttling
Q7Z569	Nucleus/cytoplasm shuttling
Q7Z5K2	Nucleus/cytoplasm shuttling
Q7Z614	Nucleus/cytoplasm shuttling
Q86TB9	Nucleus/cytoplasm shuttling
Q86TG7	Nucleus/cytoplasm shuttling
Q86UE8	Nucleus/cytoplasm shuttling
Q86VP6	Nucleus/cytoplasm shuttling
Q86WX3	Nucleus/cytoplasm shuttling
Q8IUI8	Nucleus/cytoplasm shuttling
Q8IUR7	Nucleus/cytoplasm shuttling
Q8IV53	Nucleus/cytoplasm shuttling
Q8IWL3	Nucleus/cytoplasm shuttling
Q8IXQ6	Nucleus/cytoplasm shuttling
Q8IYB8	Nucleus/cytoplasm shuttling
Q8IYM1	Nucleus/cytoplasm shuttling
Q8IYX4	Nucleus/cytoplasm shuttling
Q8N1F7	Nucleus/cytoplasm shuttling
Q8N1G0	Nucleus/cytoplasm shuttling
Q8N371	Nucleus/cytoplasm shuttling
Q8N3K9	Nucleus/cytoplasm shuttling
Q8N427	Nucleus/cytoplasm shuttling
Q8N573	Nucleus/cytoplasm shuttling
Q8N8R7	Nucleus/cytoplasm shuttling
Q8N9N8	Nucleus/cytoplasm shuttling
Q8NAG6	Nucleus/cytoplasm shuttling
Q8NCC3	Nucleus/cytoplasm shuttling
Q8NCN4	Nucleus/cytoplasm shuttling
Q8NDQ6	Nucleus/cytoplasm shuttling
Q8NE09	Nucleus/cytoplasm shuttling
Q8NE35	Nucleus/cytoplasm shuttling
Q8NE71	Nucleus/cytoplasm shuttling
Q8NF64	Nucleus/cytoplasm shuttling
Q8NF99	Nucleus/cytoplasm shuttling
Q8NG50	Nucleus/cytoplasm shuttling
Q8NHZ8	Nucleus/cytoplasm shuttling
Q8TAP9	Nucleus/cytoplasm shuttling
Q8TAS1	Nucleus/cytoplasm shuttling
Q8TE49	Nucleus/cytoplasm shuttling
Q8TF42	Nucleus/cytoplasm shuttling
Q8WUM0	Nucleus/cytoplasm shuttling
Q8WUQ7	Nucleus/cytoplasm shuttling
Q8WVN8	Nucleus/cytoplasm shuttling
Q8WWH5	Nucleus/cytoplasm shuttling
Q8WWL7	Nucleus/cytoplasm shuttling
Q8WZ73	Nucleus/cytoplasm shuttling
Q92552	Nucleus/cytoplasm shuttling
Q92560	Nucleus/cytoplasm shuttling
Q92754	Nucleus/cytoplasm shuttling
Q92831	Nucleus/cytoplasm shuttling
Q92841	Nucleus/cytoplasm shuttling
Q92890	Nucleus/cytoplasm shuttling
Q92985	Nucleus/cytoplasm shuttling
Q93062	Nucleus/cytoplasm shuttling
Q93079	Nucleus/cytoplasm shuttling
Q93096	Nucleus/cytoplasm shuttling
Q96A56	Nucleus/cytoplasm shuttling
Q96AJ1	Nucleus/cytoplasm shuttling
Q96BF6	Nucleus/cytoplasm shuttling
Q96BP2	Nucleus/cytoplasm shuttling
Q96BR1	Nucleus/cytoplasm shuttling
Q96BR5	Nucleus/cytoplasm shuttling
Q96CM3	Nucleus/cytoplasm shuttling
Q96DI7	Nucleus/cytoplasm shuttling
Q96DU7	Nucleus/cytoplasm shuttling
Q96EA4	Nucleus/cytoplasm shuttling
Q96EK4	Nucleus/cytoplasm shuttling
Q96EP5	Nucleus/cytoplasm shuttling
Q96EY7	Nucleus/cytoplasm shuttling
Q96F24	Nucleus/cytoplasm shuttling
Q96FQ6	Nucleus/cytoplasm shuttling
Q96HI0	Nucleus/cytoplasm shuttling
Q96IF1	Nucleus/cytoplasm shuttling
Q96N21	Nucleus/cytoplasm shuttling
Q96NN9	Nucleus/cytoplasm shuttling
Q96PE3	Nucleus/cytoplasm shuttling
Q96PM5	Nucleus/cytoplasm shuttling
Q96Q15	Nucleus/cytoplasm shuttling
Q96QB1	Nucleus/cytoplasm shuttling
Q96R06	Nucleus/cytoplasm shuttling
Q96RR4	Nucleus/cytoplasm shuttling
Q96RS6	Nucleus/cytoplasm shuttling
Q96S59	Nucleus/cytoplasm shuttling
Q96S99	Nucleus/cytoplasm shuttling
Q96SD1	Nucleus/cytoplasm shuttling
Q96T68	Nucleus/cytoplasm shuttling
Q99504	Nucleus/cytoplasm shuttling
Q99598	Nucleus/cytoplasm shuttling
Q99627	Nucleus/cytoplasm shuttling
Q99653	Nucleus/cytoplasm shuttling
Q99741	Nucleus/cytoplasm shuttling
Q99743	Nucleus/cytoplasm shuttling
Q99801	Nucleus/cytoplasm shuttling
Q99828	Nucleus/cytoplasm shuttling
Q99879	Nucleus/cytoplasm shuttling
Q99880	Nucleus/cytoplasm shuttling
Q99933	Nucleus/cytoplasm shuttling
Q99956	Nucleus/cytoplasm shuttling
Q99966	Nucleus/cytoplasm shuttling
Q9BQ90	Nucleus/cytoplasm shuttling
Q9BQ95	Nucleus/cytoplasm shuttling
Q9BRG1	Nucleus/cytoplasm shuttling
Q9BRX2	Nucleus/cytoplasm shuttling
Q9BTE7	Nucleus/cytoplasm shuttling
Q9BU61	Nucleus/cytoplasm shuttling
Q9BV57	Nucleus/cytoplasm shuttling
Q9BVC4	Nucleus/cytoplasm shuttling
Q9BW27	Nucleus/cytoplasm shuttling
Q9BWF3	Nucleus/cytoplasm shuttling
Q9BY84	Nucleus/cytoplasm shuttling
Q9BYX4	Nucleus/cytoplasm shuttling
Q9BZF9	Nucleus/cytoplasm shuttling
Q9H081	Nucleus/cytoplasm shuttling
Q9H0B6	Nucleus/cytoplasm shuttling
Q9H201	Nucleus/cytoplasm shuttling
Q9H223	Nucleus/cytoplasm shuttling
Q9H2D6	Nucleus/cytoplasm shuttling
Q9H2U1	Nucleus/cytoplasm shuttling
Q9H305	Nucleus/cytoplasm shuttling
Q9H3F6	Nucleus/cytoplasm shuttling
Q9H3S7	Nucleus/cytoplasm shuttling
Q9H467	Nucleus/cytoplasm shuttling
Q9H4B4	Nucleus/cytoplasm shuttling
Q9H583	Nucleus/cytoplasm shuttling
Q9H6E4	Nucleus/cytoplasm shuttling
Q9H6K1	Nucleus/cytoplasm shuttling
Q9H6Q3	Nucleus/cytoplasm shuttling
Q9H777	Nucleus/cytoplasm shuttling
Q9H7L9	Nucleus/cytoplasm shuttling
Q9H816	Nucleus/cytoplasm shuttling
Q9H832	Nucleus/cytoplasm shuttling
Q9H845	Nucleus/cytoplasm shuttling
Q9H8S9	Nucleus/cytoplasm shuttling
Q9H8V3	Nucleus/cytoplasm shuttling
Q9H9G7	Nucleus/cytoplasm shuttling
Q9H9J4	Nucleus/cytoplasm shuttling
Q9HAI6	Nucleus/cytoplasm shuttling
Q9HAU0	Nucleus/cytoplasm shuttling
Q9HAV4	Nucleus/cytoplasm shuttling
Q9HB90	Nucleus/cytoplasm shuttling
Q9HD42	Nucleus/cytoplasm shuttling
Q9NP71	Nucleus/cytoplasm shuttling
Q9NPG3	Nucleus/cytoplasm shuttling
Q9NPI1	Nucleus/cytoplasm shuttling
Q9NPI6	Nucleus/cytoplasm shuttling
Q9NPJ1	Nucleus/cytoplasm shuttling
Q9NPJ8	Nucleus/cytoplasm shuttling
Q9NQ50	Nucleus/cytoplasm shuttling
Q9NQ88	Nucleus/cytoplasm shuttling
Q9NQT4	Nucleus/cytoplasm shuttling
Q9NQU5	Nucleus/cytoplasm shuttling
Q9NR09	Nucleus/cytoplasm shuttling
Q9NR90	Nucleus/cytoplasm shuttling
Q9NRA0	Nucleus/cytoplasm shuttling
Q9NRA1	Nucleus/cytoplasm shuttling
Q9NRX4	Nucleus/cytoplasm shuttling
Q9NS37	Nucleus/cytoplasm shuttling
Q9NS56	Nucleus/cytoplasm shuttling
Q9NSA3	Nucleus/cytoplasm shuttling
Q9NSI6	Nucleus/cytoplasm shuttling
Q9NTM9	Nucleus/cytoplasm shuttling
Q9NUS5	Nucleus/cytoplasm shuttling
Q9NUU6	Nucleus/cytoplasm shuttling
Q9NVN8	Nucleus/cytoplasm shuttling
Q9NWM0	Nucleus/cytoplasm shuttling
Q9NX18	Nucleus/cytoplasm shuttling
Q9NX46	Nucleus/cytoplasm shuttling
Q9NYB9	Nucleus/cytoplasm shuttling
Q9NYF0	Nucleus/cytoplasm shuttling
Q9NYY3	Nucleus/cytoplasm shuttling
Q9NZ56	Nucleus/cytoplasm shuttling
Q9NZB2	Nucleus/cytoplasm shuttling
Q9NZI8	Nucleus/cytoplasm shuttling
Q9NZN3	Nucleus/cytoplasm shuttling
Q9NZN4	Nucleus/cytoplasm shuttling
Q9P013	Nucleus/cytoplasm shuttling
Q9P0V3	Nucleus/cytoplasm shuttling
Q9P0W8	Nucleus/cytoplasm shuttling
Q9P1Y5	Nucleus/cytoplasm shuttling
Q9P1Z0	Nucleus/cytoplasm shuttling
Q9P287	Nucleus/cytoplasm shuttling
Q9P2J5	Nucleus/cytoplasm shuttling
Q9P2Y5	Nucleus/cytoplasm shuttling
Q9UBS8	Nucleus/cytoplasm shuttling
Q9UBX2	Nucleus/cytoplasm shuttling
Q9UBX3	Nucleus/cytoplasm shuttling
Q9UFF9	Nucleus/cytoplasm shuttling
Q9UGJ0	Nucleus/cytoplasm shuttling
Q9UHR5	Nucleus/cytoplasm shuttling
Q9UIF9	Nucleus/cytoplasm shuttling
Q9UIK4	Nucleus/cytoplasm shuttling
Q9UIL1	Nucleus/cytoplasm shuttling
Q9UIV1	Nucleus/cytoplasm shuttling
Q9UJ68	Nucleus/cytoplasm shuttling
Q9UJ83	Nucleus/cytoplasm shuttling
Q9UJA3	Nucleus/cytoplasm shuttling
Q9UJV9	Nucleus/cytoplasm shuttling
Q9UJW0	Nucleus/cytoplasm shuttling
Q9UJX6	Nucleus/cytoplasm shuttling
Q9UJY5	Nucleus/cytoplasm shuttling
Q9UK39	Nucleus/cytoplasm shuttling
Q9UKA4	Nucleus/cytoplasm shuttling
Q9UKB1	Nucleus/cytoplasm shuttling
Q9UKD1	Nucleus/cytoplasm shuttling
Q9UKF7	Nucleus/cytoplasm shuttling
Q9UKN8	Nucleus/cytoplasm shuttling
Q9UKT4	Nucleus/cytoplasm shuttling
Q9UKV8	Nucleus/cytoplasm shuttling
Q9ULC6	Nucleus/cytoplasm shuttling
Q9UMQ3	Nucleus/cytoplasm shuttling
Q9UNE7	Nucleus/cytoplasm shuttling
Q9UNM6	Nucleus/cytoplasm shuttling
Q9UNQ2	Nucleus/cytoplasm shuttling
Q9UNY5	Nucleus/cytoplasm shuttling
Q9UPN7	Nucleus/cytoplasm shuttling
Q9UPU5	Nucleus/cytoplasm shuttling
Q9Y217	Nucleus/cytoplasm shuttling
Q9Y255	Nucleus/cytoplasm shuttling
Q9Y283	Nucleus/cytoplasm shuttling
Q9Y297	Nucleus/cytoplasm shuttling
Q9Y2G2	Nucleus/cytoplasm shuttling
Q9Y2J8	Nucleus/cytoplasm shuttling
Q9Y2M5	Nucleus/cytoplasm shuttling
Q9Y2T1	Nucleus/cytoplasm shuttling
Q9Y314	Nucleus/cytoplasm shuttling
Q9Y3B8	Nucleus/cytoplasm shuttling
Q9Y3D9	Nucleus/cytoplasm shuttling
Q9Y3L3	Nucleus/cytoplasm shuttling
Q9Y3M2	Nucleus/cytoplasm shuttling
Q9Y448	Nucleus/cytoplasm shuttling
Q9Y473	Nucleus/cytoplasm shuttling
Q9Y4R8	Nucleus/cytoplasm shuttling
Q9Y4X4	Nucleus/cytoplasm shuttling
Q9Y4Z0	Nucleus/cytoplasm shuttling
Q9Y5A9	Nucleus/cytoplasm shuttling
Q9Y606	Nucleus/cytoplasm shuttling
Q9Y615	Nucleus/cytoplasm shuttling
Q9Y6H3	Nucleus/cytoplasm shuttling
Q9Y6K9	Nucleus/cytoplasm shuttling
Q9Y6M1	Nucleus/cytoplasm shuttling
Q9Y6Q9	Nucleus/cytoplasm shuttling
Q9Y6X9	Nucleus/cytoplasm shuttling
A5D8T8	Other intracellular organelle
O00468	Other intracellular organelle
O14832	Other intracellular organelle
O43504	Other intracellular organelle
O43820	Other intracellular organelle
O60493	Other intracellular organelle
O60683	Other intracellular organelle
O60784	Other intracellular organelle
O75951	Other intracellular organelle
O76096	Other intracellular organelle
O94973	Other intracellular organelle
O95405	Other intracellular organelle
P00746	Other intracellular organelle
P01178	Other intracellular organelle
P01308	Other intracellular organelle
P02656	Other intracellular organelle
P02792	Other intracellular organelle
P04217	Other intracellular organelle
P07288	Other intracellular organelle
P07384	Other intracellular organelle
P07478	Other intracellular organelle
P07602	Other intracellular organelle
P08133	Other intracellular organelle
P09668	Other intracellular organelle
P0C024	Other intracellular organelle
P13928	Other intracellular organelle
P14091	Other intracellular organelle
P16112	Other intracellular organelle
P17050	Other intracellular organelle
P17405	Other intracellular organelle
P19801	Other intracellular organelle
P20160	Other intracellular organelle
P20338	Other intracellular organelle
P20783	Other intracellular organelle
P21810	Other intracellular organelle
P22749	Other intracellular organelle
P23946	Other intracellular organelle
P24158	Other intracellular organelle
P24588	Other intracellular organelle
P26022	Other intracellular organelle
P29120	Other intracellular organelle
P35125	Other intracellular organelle
P36222	Other intracellular organelle
P40199	Other intracellular organelle
P42785	Other intracellular organelle
P49908	Other intracellular organelle
P51659	Other intracellular organelle
P51888	Other intracellular organelle
P61018	Other intracellular organelle
P69905	Other intracellular organelle
P78524	Other intracellular organelle
Q01518	Other intracellular organelle
Q02083	Other intracellular organelle
Q05513	Other intracellular organelle
Q08426	Other intracellular organelle
Q0JRZ9	Other intracellular organelle
Q12980	Other intracellular organelle
Q13367	Other intracellular organelle
Q13608	Other intracellular organelle
Q13829	Other intracellular organelle
Q13907	Other intracellular organelle
Q14699	Other intracellular organelle
Q16769	Other intracellular organelle
Q2T9J0	Other intracellular organelle
Q3MII6	Other intracellular organelle
Q5T0N5	Other intracellular organelle
Q5T1M5	Other intracellular organelle
Q5VWQ8	Other intracellular organelle
Q6PCB6	Other intracellular organelle
Q6PJI9	Other intracellular organelle
Q6ZVM7	Other intracellular organelle
Q70J99	Other intracellular organelle
Q7L3B6	Other intracellular organelle
Q86YZ3	Other intracellular organelle
Q8IUC6	Other intracellular organelle
Q8IYI6	Other intracellular organelle
Q8N8Y2	Other intracellular organelle
Q8NA61	Other intracellular organelle
Q8TBC3	Other intracellular organelle
Q8TCE6	Other intracellular organelle
Q92543	Other intracellular organelle
Q92882	Other intracellular organelle
Q92902	Other intracellular organelle
Q96B67	Other intracellular organelle
Q96MD2	Other intracellular organelle
Q96S38	Other intracellular organelle
Q99519	Other intracellular organelle
Q99538	Other intracellular organelle
Q9BRR9	Other intracellular organelle
Q9BTY2	Other intracellular organelle
Q9BU76	Other intracellular organelle
Q9BY14	Other intracellular organelle
Q9BY49	Other intracellular organelle
Q9GZZ8	Other intracellular organelle
Q9H270	Other intracellular organelle
Q9H2R5	Other intracellular organelle
Q9H9H4	Other intracellular organelle
Q9NQG7	Other intracellular organelle
Q9NZ09	Other intracellular organelle
Q9NZK5	Other intracellular organelle
Q9NZT1	Other intracellular organelle
Q9P0J7	Other intracellular organelle
Q9UKG9	Other intracellular organelle
Q9UNE2	Other intracellular organelle
Q9UNH6	Other intracellular organelle
Q9Y625	Other intracellular organelle
A0A0K2S4Q6	Plasmamembrane TMP
A0FGR8	Plasmamembrane TMP
A2VDJ0	Plasmamembrane TMP
A6NFA1	Plasmamembrane TMP
A8K7I4	Plasmamembrane TMP
B7U540	Plasmamembrane TMP
O00206	Plasmamembrane TMP
O00220	Plasmamembrane TMP
O00337	Plasmamembrane TMP
O00341	Plasmamembrane TMP
O00526	Plasmamembrane TMP
O14520	Plasmamembrane TMP
O14678	Plasmamembrane TMP
O14735	Plasmamembrane TMP
O14836	Plasmamembrane TMP
O14863	Plasmamembrane TMP
O14894	Plasmamembrane TMP
O15075	Plasmamembrane TMP
O15120	Plasmamembrane TMP
O15162	Plasmamembrane TMP
O15245	Plasmamembrane TMP
O15258	Plasmamembrane TMP
O15260	Plasmamembrane TMP
O15498	Plasmamembrane TMP
O15547	Plasmamembrane TMP
O43157	Plasmamembrane TMP
O43169	Plasmamembrane TMP
O43291	Plasmamembrane TMP
O43315	Plasmamembrane TMP
O43451	Plasmamembrane TMP
O43464	Plasmamembrane TMP
O43490	Plasmamembrane TMP
O43493	Plasmamembrane TMP
O43520	Plasmamembrane TMP
O43570	Plasmamembrane TMP
O43581	Plasmamembrane TMP
O43759	Plasmamembrane TMP
O60235	Plasmamembrane TMP
O60312	Plasmamembrane TMP
O60353	Plasmamembrane TMP
O60449	Plasmamembrane TMP
O60503	Plasmamembrane TMP
O60603	Plasmamembrane TMP
O60635	Plasmamembrane TMP
O60667	Plasmamembrane TMP
O60883	Plasmamembrane TMP
O60896	Plasmamembrane TMP
O75069	Plasmamembrane TMP
O75096	Plasmamembrane TMP
O75110	Plasmamembrane TMP
O75298	Plasmamembrane TMP
O75309	Plasmamembrane TMP
O75354	Plasmamembrane TMP
O75379	Plasmamembrane TMP
O75425	Plasmamembrane TMP
O75445	Plasmamembrane TMP
O75712	Plasmamembrane TMP
O75751	Plasmamembrane TMP
O75762	Plasmamembrane TMP
O75787	Plasmamembrane TMP
O75871	Plasmamembrane TMP
O75915	Plasmamembrane TMP
O75923	Plasmamembrane TMP
O94886	Plasmamembrane TMP
O94956	Plasmamembrane TMP
O95150	Plasmamembrane TMP
O95206	Plasmamembrane TMP
O95264	Plasmamembrane TMP
O95377	Plasmamembrane TMP
O95471	Plasmamembrane TMP
O95573	Plasmamembrane TMP
O95622	Plasmamembrane TMP
O95672	Plasmamembrane TMP
O95754	Plasmamembrane TMP
O95858	Plasmamembrane TMP
O95864	Plasmamembrane TMP
P01589	Plasmamembrane TMP
P01889	Plasmamembrane TMP
P02730	Plasmamembrane TMP
P02786	Plasmamembrane TMP
P04000	Plasmamembrane TMP
P04216	Plasmamembrane TMP
P04234	Plasmamembrane TMP
P04440	Plasmamembrane TMP
P04843	Plasmamembrane TMP
P05107	Plasmamembrane TMP
P05141	Plasmamembrane TMP
P06126	Plasmamembrane TMP
P06731	Plasmamembrane TMP
P07306	Plasmamembrane TMP
P07357	Plasmamembrane TMP
P07510	Plasmamembrane TMP
P07766	Plasmamembrane TMP
P08069	Plasmamembrane TMP
P08138	Plasmamembrane TMP
P08581	Plasmamembrane TMP
P08887	Plasmamembrane TMP
P08962	Plasmamembrane TMP
P09601	Plasmamembrane TMP
P09693	Plasmamembrane TMP
P09758	Plasmamembrane TMP
P0DPD6	Plasmamembrane TMP
P0DTU3	Plasmamembrane TMP
P10586	Plasmamembrane TMP
P10643	Plasmamembrane TMP
P11021	Plasmamembrane TMP
P11049	Plasmamembrane TMP
P11169	Plasmamembrane TMP
P11230	Plasmamembrane TMP
P12236	Plasmamembrane TMP
P12830	Plasmamembrane TMP
P13598	Plasmamembrane TMP
P13612	Plasmamembrane TMP
P13765	Plasmamembrane TMP
P14151	Plasmamembrane TMP
P14927	Plasmamembrane TMP
P15260	Plasmamembrane TMP
P15291	Plasmamembrane TMP
P15382	Plasmamembrane TMP
P15509	Plasmamembrane TMP
P15812	Plasmamembrane TMP
P15954	Plasmamembrane TMP
P16144	Plasmamembrane TMP
P16234	Plasmamembrane TMP
P16284	Plasmamembrane TMP
P16422	Plasmamembrane TMP
P16671	Plasmamembrane TMP
P16871	Plasmamembrane TMP
P17301	Plasmamembrane TMP
P17612	Plasmamembrane TMP
P17948	Plasmamembrane TMP
P18084	Plasmamembrane TMP
P18433	Plasmamembrane TMP
P18577	Plasmamembrane TMP
P18825	Plasmamembrane TMP
P19021	Plasmamembrane TMP
P19235	Plasmamembrane TMP
P19634	Plasmamembrane TMP
P19835	Plasmamembrane TMP
P20036	Plasmamembrane TMP
P20333	Plasmamembrane TMP
P20701	Plasmamembrane TMP
P21145	Plasmamembrane TMP
P21583	Plasmamembrane TMP
P21709	Plasmamembrane TMP
P21757	Plasmamembrane TMP
P21796	Plasmamembrane TMP
P21817	Plasmamembrane TMP
P21860	Plasmamembrane TMP
P22223	Plasmamembrane TMP
P22607	Plasmamembrane TMP
P23229	Plasmamembrane TMP
P23467	Plasmamembrane TMP
P23468	Plasmamembrane TMP
P23469	Plasmamembrane TMP
P25025	Plasmamembrane TMP
P25089	Plasmamembrane TMP
P25101	Plasmamembrane TMP
P25116	Plasmamembrane TMP
P26012	Plasmamembrane TMP
P26715	Plasmamembrane TMP
P26842	Plasmamembrane TMP
P27105	Plasmamembrane TMP
P27701	Plasmamembrane TMP
P28068	Plasmamembrane TMP
P28221	Plasmamembrane TMP
P28331	Plasmamembrane TMP
P28472	Plasmamembrane TMP
P28476	Plasmamembrane TMP
P28907	Plasmamembrane TMP
P29016	Plasmamembrane TMP
P29322	Plasmamembrane TMP
P30536	Plasmamembrane TMP
P30874	Plasmamembrane TMP
P30939	Plasmamembrane TMP
P31644	Plasmamembrane TMP
P31645	Plasmamembrane TMP
P32004	Plasmamembrane TMP
P32239	Plasmamembrane TMP
P32241	Plasmamembrane TMP
P32246	Plasmamembrane TMP
P32249	Plasmamembrane TMP
P32297	Plasmamembrane TMP
P32302	Plasmamembrane TMP
P32970	Plasmamembrane TMP
P33121	Plasmamembrane TMP
P34903	Plasmamembrane TMP
P34925	Plasmamembrane TMP
P34969	Plasmamembrane TMP
P35232	Plasmamembrane TMP
P35348	Plasmamembrane TMP
P35372	Plasmamembrane TMP
P35408	Plasmamembrane TMP
P35499	Plasmamembrane TMP
P35613	Plasmamembrane TMP
P35916	Plasmamembrane TMP
P35968	Plasmamembrane TMP
P36888	Plasmamembrane TMP
P36941	Plasmamembrane TMP
P37023	Plasmamembrane TMP
P40145	Plasmamembrane TMP
P40189	Plasmamembrane TMP
P40197	Plasmamembrane TMP
P40198	Plasmamembrane TMP
P40259	Plasmamembrane TMP
P41145	Plasmamembrane TMP
P41587	Plasmamembrane TMP
P41594	Plasmamembrane TMP
P41968	Plasmamembrane TMP
P43220	Plasmamembrane TMP
P43307	Plasmamembrane TMP
P43629	Plasmamembrane TMP
P43631	Plasmamembrane TMP
P43681	Plasmamembrane TMP
P46092	Plasmamembrane TMP
P46663	Plasmamembrane TMP
P47869	Plasmamembrane TMP
P47870	Plasmamembrane TMP
P48039	Plasmamembrane TMP
P48066	Plasmamembrane TMP
P48145	Plasmamembrane TMP
P48146	Plasmamembrane TMP
P48165	Plasmamembrane TMP
P48547	Plasmamembrane TMP
P48551	Plasmamembrane TMP
P49190	Plasmamembrane TMP
P49279	Plasmamembrane TMP
P49286	Plasmamembrane TMP
P49913	Plasmamembrane TMP
P49961	Plasmamembrane TMP
P50052	Plasmamembrane TMP
P50591	Plasmamembrane TMP
P51575	Plasmamembrane TMP
P51677	Plasmamembrane TMP
P51693	Plasmamembrane TMP
P51795	Plasmamembrane TMP
P51811	Plasmamembrane TMP
P51828	Plasmamembrane TMP
P53816	Plasmamembrane TMP
P54284	Plasmamembrane TMP
P54289	Plasmamembrane TMP
P54707	Plasmamembrane TMP
P55160	Plasmamembrane TMP
P55283	Plasmamembrane TMP
P55287	Plasmamembrane TMP
P55291	Plasmamembrane TMP
P55344	Plasmamembrane TMP
P56747	Plasmamembrane TMP
P56975	Plasmamembrane TMP
P57103	Plasmamembrane TMP
P58400	Plasmamembrane TMP
P61073	Plasmamembrane TMP
P62955	Plasmamembrane TMP
P63165	Plasmamembrane TMP
P67812	Plasmamembrane TMP
P78310	Plasmamembrane TMP
P78334	Plasmamembrane TMP
P78363	Plasmamembrane TMP
P82251	Plasmamembrane TMP
P98155	Plasmamembrane TMP
P98161	Plasmamembrane TMP
Q00325	Plasmamembrane TMP
Q00975	Plasmamembrane TMP
Q01151	Plasmamembrane TMP
Q01718	Plasmamembrane TMP
Q01814	Plasmamembrane TMP
Q02094	Plasmamembrane TMP
Q02297	Plasmamembrane TMP
Q02641	Plasmamembrane TMP
Q02643	Plasmamembrane TMP
Q04609	Plasmamembrane TMP
Q04771	Plasmamembrane TMP
Q04844	Plasmamembrane TMP
Q04900	Plasmamembrane TMP
Q04912	Plasmamembrane TMP
Q04941	Plasmamembrane TMP
Q06418	Plasmamembrane TMP
Q06643	Plasmamembrane TMP
Q07812	Plasmamembrane TMP
Q07817	Plasmamembrane TMP
Q08345	Plasmamembrane TMP
Q08ET2	Plasmamembrane TMP
Q09013	Plasmamembrane TMP
Q12797	Plasmamembrane TMP
Q13023	Plasmamembrane TMP
Q13308	Plasmamembrane TMP
Q13326	Plasmamembrane TMP
Q13332	Plasmamembrane TMP
Q13443	Plasmamembrane TMP
Q13478	Plasmamembrane TMP
Q13530	Plasmamembrane TMP
Q13563	Plasmamembrane TMP
Q13571	Plasmamembrane TMP
Q13586	Plasmamembrane TMP
Q13635	Plasmamembrane TMP
Q13651	Plasmamembrane TMP
Q13724	Plasmamembrane TMP
Q13740	Plasmamembrane TMP
Q14028	Plasmamembrane TMP
Q14114	Plasmamembrane TMP
Q14246	Plasmamembrane TMP
Q14247	Plasmamembrane TMP
Q14416	Plasmamembrane TMP
Q14524	Plasmamembrane TMP
Q14563	Plasmamembrane TMP
Q14574	Plasmamembrane TMP
Q14722	Plasmamembrane TMP
Q14739	Plasmamembrane TMP
Q14831	Plasmamembrane TMP
Q14956	Plasmamembrane TMP
Q14957	Plasmamembrane TMP
Q14BN4	Plasmamembrane TMP
Q14CN2	Plasmamembrane TMP
Q15049	Plasmamembrane TMP
Q15077	Plasmamembrane TMP
Q15303	Plasmamembrane TMP
Q15375	Plasmamembrane TMP
Q15413	Plasmamembrane TMP
Q15743	Plasmamembrane TMP
Q15758	Plasmamembrane TMP
Q15762	Plasmamembrane TMP
Q15822	Plasmamembrane TMP
Q15836	Plasmamembrane TMP
Q16281	Plasmamembrane TMP
Q16558	Plasmamembrane TMP
Q16585	Plasmamembrane TMP
Q16586	Plasmamembrane TMP
Q16620	Plasmamembrane TMP
Q16790	Plasmamembrane TMP
Q16849	Plasmamembrane TMP
Q16880	Plasmamembrane TMP
Q16891	Plasmamembrane TMP
Q1HG44	Plasmamembrane TMP
Q29983	Plasmamembrane TMP
Q2M3C6	Plasmamembrane TMP
Q3KNW5	Plasmamembrane TMP
Q3MIR4	Plasmamembrane TMP
Q3MIW9	Plasmamembrane TMP
Q495A1	Plasmamembrane TMP
Q496F6	Plasmamembrane TMP
Q4VNC1	Plasmamembrane TMP
Q4ZJI4	Plasmamembrane TMP
Q53GQ0	Plasmamembrane TMP
Q5BJF2	Plasmamembrane TMP
Q5DID0	Plasmamembrane TMP
Q5GH76	Plasmamembrane TMP
Q5JTH9	Plasmamembrane TMP
Q5SQ64	Plasmamembrane TMP
Q5SSG8	Plasmamembrane TMP
Q5T442	Plasmamembrane TMP
Q5VV43	Plasmamembrane TMP
Q5VWK5	Plasmamembrane TMP
Q5XXA6	Plasmamembrane TMP
Q658P3	Plasmamembrane TMP
Q687X5	Plasmamembrane TMP
Q6AI14	Plasmamembrane TMP
Q6DN72	Plasmamembrane TMP
Q6EIG7	Plasmamembrane TMP
Q6H3X3	Plasmamembrane TMP
Q6IA17	Plasmamembrane TMP
Q6IWH7	Plasmamembrane TMP
Q6J9G0	Plasmamembrane TMP
Q6NUT3	Plasmamembrane TMP
Q6P5W5	Plasmamembrane TMP
Q6PCB7	Plasmamembrane TMP
Q6PJW8	Plasmamembrane TMP
Q6Q4G3	Plasmamembrane TMP
Q6QNK2	Plasmamembrane TMP
Q6U736	Plasmamembrane TMP
Q6UW88	Plasmamembrane TMP
Q6UX01	Plasmamembrane TMP
Q6UX41	Plasmamembrane TMP
Q6UXG3	Plasmamembrane TMP
Q6UXL0	Plasmamembrane TMP
Q6UXV0	Plasmamembrane TMP
Q6UXZ0	Plasmamembrane TMP
Q6XPS3	Plasmamembrane TMP
Q6ZMJ2	Plasmamembrane TMP
Q7L0J3	Plasmamembrane TMP
Q7L1I2	Plasmamembrane TMP
Q7L8C5	Plasmamembrane TMP
Q7RTX7	Plasmamembrane TMP
Q7Z7N9	Plasmamembrane TMP
Q86SU0	Plasmamembrane TMP
Q86T03	Plasmamembrane TMP
Q86UG4	Plasmamembrane TMP
Q86VB7	Plasmamembrane TMP
Q86VE9	Plasmamembrane TMP
Q86VW1	Plasmamembrane TMP
Q86XM0	Plasmamembrane TMP
Q86XQ3	Plasmamembrane TMP
Q86Y34	Plasmamembrane TMP
Q86YC3	Plasmamembrane TMP
Q86Z14	Plasmamembrane TMP
Q8IU54	Plasmamembrane TMP
Q8IU68	Plasmamembrane TMP
Q8IVM8	Plasmamembrane TMP
Q8IWK6	Plasmamembrane TMP
Q8IWT6	Plasmamembrane TMP
Q8IWU2	Plasmamembrane TMP
Q8IXB3	Plasmamembrane TMP
Q8IY95	Plasmamembrane TMP
Q8IZF2	Plasmamembrane TMP
Q8IZF6	Plasmamembrane TMP
Q8IZK6	Plasmamembrane TMP
Q8IZY2	Plasmamembrane TMP
Q8N139	Plasmamembrane TMP
Q8N1C3	Plasmamembrane TMP
Q8N350	Plasmamembrane TMP
Q8N3J6	Plasmamembrane TMP
Q8N4L2	Plasmamembrane TMP
Q8N4V1	Plasmamembrane TMP
Q8N5K1	Plasmamembrane TMP
Q8N912	Plasmamembrane TMP
Q8N966	Plasmamembrane TMP
Q8NER1	Plasmamembrane TMP
Q8NET8	Plasmamembrane TMP
Q8NFJ6	Plasmamembrane TMP
Q8NFT2	Plasmamembrane TMP
Q8NFU1	Plasmamembrane TMP
Q8NFY4	Plasmamembrane TMP
Q8TAA9	Plasmamembrane TMP
Q8TAD4	Plasmamembrane TMP
Q8TBE7	Plasmamembrane TMP
Q8TCC7	Plasmamembrane TMP
Q8TCT9	Plasmamembrane TMP
Q8TD07	Plasmamembrane TMP
Q8TDI7	Plasmamembrane TMP
Q8TDN1	Plasmamembrane TMP
Q8TDN2	Plasmamembrane TMP
Q8TE54	Plasmamembrane TMP
Q8WUM9	Plasmamembrane TMP
Q8WWG9	Plasmamembrane TMP
Q8WWI5	Plasmamembrane TMP
Q8WWV6	Plasmamembrane TMP
Q8WWZ7	Plasmamembrane TMP
Q8WXH2	Plasmamembrane TMP
Q92508	Plasmamembrane TMP
Q92633	Plasmamembrane TMP
Q92839	Plasmamembrane TMP
Q92854	Plasmamembrane TMP
Q92911	Plasmamembrane TMP
Q93050	Plasmamembrane TMP
Q95460	Plasmamembrane TMP
Q969W9	Plasmamembrane TMP
Q969X2	Plasmamembrane TMP
Q96AD5	Plasmamembrane TMP
Q96AJ9	Plasmamembrane TMP
Q96AP7	Plasmamembrane TMP
Q96CP6	Plasmamembrane TMP
Q96GZ6	Plasmamembrane TMP
Q96J66	Plasmamembrane TMP
Q96JA1	Plasmamembrane TMP
Q96JP9	Plasmamembrane TMP
Q96JQ0	Plasmamembrane TMP
Q96JW4	Plasmamembrane TMP
Q96KK3	Plasmamembrane TMP
Q96LB2	Plasmamembrane TMP
Q96LC7	Plasmamembrane TMP
Q96MS0	Plasmamembrane TMP
Q96NT5	Plasmamembrane TMP
Q96P65	Plasmamembrane TMP
Q96PD2	Plasmamembrane TMP
Q96PE1	Plasmamembrane TMP
Q96PQ0	Plasmamembrane TMP
Q96PS8	Plasmamembrane TMP
Q96PX8	Plasmamembrane TMP
Q96QD8	Plasmamembrane TMP
Q96QT4	Plasmamembrane TMP
Q96QU1	Plasmamembrane TMP
Q96RI8	Plasmamembrane TMP
Q96RJ3	Plasmamembrane TMP
Q96T55	Plasmamembrane TMP
Q96T83	Plasmamembrane TMP
Q99536	Plasmamembrane TMP
Q99572	Plasmamembrane TMP
Q99624	Plasmamembrane TMP
Q99665	Plasmamembrane TMP
Q99712	Plasmamembrane TMP
Q9BQS7	Plasmamembrane TMP
Q9BR39	Plasmamembrane TMP
Q9BRQ6	Plasmamembrane TMP
Q9BRX8	Plasmamembrane TMP
Q9BUN8	Plasmamembrane TMP
Q9BVT8	Plasmamembrane TMP
Q9BWV1	Plasmamembrane TMP
Q9BX74	Plasmamembrane TMP
Q9BXB1	Plasmamembrane TMP
Q9BXS0	Plasmamembrane TMP
Q9BY15	Plasmamembrane TMP
Q9BYF1	Plasmamembrane TMP
Q9BZA8	Plasmamembrane TMP
Q9BZD6	Plasmamembrane TMP
Q9BZJ8	Plasmamembrane TMP
Q9GZM5	Plasmamembrane TMP
Q9GZN0	Plasmamembrane TMP
Q9GZU1	Plasmamembrane TMP
Q9H013	Plasmamembrane TMP
Q9H0C2	Plasmamembrane TMP
Q9H0Q3	Plasmamembrane TMP
Q9H0U3	Plasmamembrane TMP
Q9H222	Plasmamembrane TMP
Q9H228	Plasmamembrane TMP
Q9H244	Plasmamembrane TMP
Q9H252	Plasmamembrane TMP
Q9H2A7	Plasmamembrane TMP
Q9H2B2	Plasmamembrane TMP
Q9H2H9	Plasmamembrane TMP
Q9H2U9	Plasmamembrane TMP
Q9H3N1	Plasmamembrane TMP
Q9H3S1	Plasmamembrane TMP
Q9H427	Plasmamembrane TMP
Q9H461	Plasmamembrane TMP
Q9H4D0	Plasmamembrane TMP
Q9H5V8	Plasmamembrane TMP
Q9H6L2	Plasmamembrane TMP
Q9H8M5	Plasmamembrane TMP
Q9H9S5	Plasmamembrane TMP
Q9HAB3	Plasmamembrane TMP
Q9HAR2	Plasmamembrane TMP
Q9HAS3	Plasmamembrane TMP
Q9HB29	Plasmamembrane TMP
Q9HBG4	Plasmamembrane TMP
Q9HBG7	Plasmamembrane TMP
Q9HBW0	Plasmamembrane TMP
Q9HBX8	Plasmamembrane TMP
Q9HC10	Plasmamembrane TMP
Q9HC58	Plasmamembrane TMP
Q9HC73	Plasmamembrane TMP
Q9HCF6	Plasmamembrane TMP
Q9HCJ1	Plasmamembrane TMP
Q9HCM3	Plasmamembrane TMP
Q9HCX4	Plasmamembrane TMP
Q9HD43	Plasmamembrane TMP
Q9NNX6	Plasmamembrane TMP
Q9NP59	Plasmamembrane TMP
Q9NP60	Plasmamembrane TMP
Q9NP84	Plasmamembrane TMP
Q9NPC2	Plasmamembrane TMP
Q9NPG1	Plasmamembrane TMP
Q9NPR2	Plasmamembrane TMP
Q9NPY3	Plasmamembrane TMP
Q9NPZ5	Plasmamembrane TMP
Q9NQC3	Plasmamembrane TMP
Q9NQX5	Plasmamembrane TMP
Q9NQX7	Plasmamembrane TMP
Q9NR16	Plasmamembrane TMP
Q9NRA2	Plasmamembrane TMP
Q9NS61	Plasmamembrane TMP
Q9NS82	Plasmamembrane TMP
Q9NT99	Plasmamembrane TMP
Q9NTQ9	Plasmamembrane TMP
Q9NUN5	Plasmamembrane TMP
Q9NWF4	Plasmamembrane TMP
Q9NY15	Plasmamembrane TMP
Q9NY25	Plasmamembrane TMP
Q9NY64	Plasmamembrane TMP
Q9NYB5	Plasmamembrane TMP
Q9NYR8	Plasmamembrane TMP
Q9NZ42	Plasmamembrane TMP
Q9NZ94	Plasmamembrane TMP
Q9NZC3	Plasmamembrane TMP
Q9NZH0	Plasmamembrane TMP
Q9NZR2	Plasmamembrane TMP
Q9NZS2	Plasmamembrane TMP
Q9NZU1	Plasmamembrane TMP
Q9P0L0	Plasmamembrane TMP
Q9P126	Plasmamembrane TMP
Q9P1Z3	Plasmamembrane TMP
Q9P246	Plasmamembrane TMP
Q9P296	Plasmamembrane TMP
Q9UBG0	Plasmamembrane TMP
Q9UBL9	Plasmamembrane TMP
Q9UEW3	Plasmamembrane TMP
Q9UF33	Plasmamembrane TMP
Q9UH99	Plasmamembrane TMP
Q9UHC3	Plasmamembrane TMP
Q9UHF4	Plasmamembrane TMP
Q9UHI7	Plasmamembrane TMP
Q9UIG8	Plasmamembrane TMP
Q9UIJ5	Plasmamembrane TMP
Q9UIK5	Plasmamembrane TMP
Q9UIX4	Plasmamembrane TMP
Q9UJ90	Plasmamembrane TMP
Q9UJS0	Plasmamembrane TMP
Q9ULB1	Plasmamembrane TMP
Q9ULB5	Plasmamembrane TMP
Q9ULC5	Plasmamembrane TMP
Q9ULH4	Plasmamembrane TMP
Q9ULL4	Plasmamembrane TMP
Q9ULW2	Plasmamembrane TMP
Q9ULY5	Plasmamembrane TMP
Q9UM44	Plasmamembrane TMP
Q9UM73	Plasmamembrane TMP
Q9UMR7	Plasmamembrane TMP
Q9UN88	Plasmamembrane TMP
Q9UNW8	Plasmamembrane TMP
Q9UPY5	Plasmamembrane TMP
Q9UQQ1	Plasmamembrane TMP
Q9Y226	Plasmamembrane TMP
Q9Y275	Plasmamembrane TMP
Q9Y278	Plasmamembrane TMP
Q9Y2P4	Plasmamembrane TMP
Q9Y2T6	Plasmamembrane TMP
Q9Y3P8	Plasmamembrane TMP
Q9Y487	Plasmamembrane TMP
Q9Y493	Plasmamembrane TMP
Q9Y4D7	Plasmamembrane TMP
Q9Y4G8	Plasmamembrane TMP
Q9Y561	Plasmamembrane TMP
Q9Y5E3	Plasmamembrane TMP
Q9Y5F1	Plasmamembrane TMP
Q9Y5H5	Plasmamembrane TMP
Q9Y5I2	Plasmamembrane TMP
Q9Y5I3	Plasmamembrane TMP
Q9Y5I7	Plasmamembrane TMP
Q9Y5L3	Plasmamembrane TMP
Q9Y5Q5	Plasmamembrane TMP
Q9Y5S8	Plasmamembrane TMP
Q9Y5U5	Plasmamembrane TMP
Q9Y5U9	Plasmamembrane TMP
Q9Y5Y6	Plasmamembrane TMP
Q9Y666	Plasmamembrane TMP
Q9Y698	Plasmamembrane TMP
Q9Y6J6	Plasmamembrane TMP
Q9Y6M5	Plasmamembrane TMP
Q9Y6Y9	Plasmamembrane TMP
A0AV02	TMP in unknown membrane
A1A5C7	TMP in unknown membrane
P48230	TMP in unknown membrane
P62952	TMP in unknown membrane
Q86W74	TMP in unknown membrane
Q8N2M4	TMP in unknown membrane
Q8TBM7	TMP in unknown membrane
Q8WW34	TMP in unknown membrane
Q96CE8	TMP in unknown membrane
Q96GP6	TMP in unknown membrane
Q9NQG1	TMP in unknown membrane
Q9P283	TMP in unknown membrane
Q9UMZ3	TMP in unknown membrane
A6NEM1	Unknown
O14490	Unknown
O60232	Unknown
O75459	Unknown
O94779	Unknown
O95147	Unknown
O95498	Unknown
O95868	Unknown
O95886	Unknown
P49863	Unknown
P78314	Unknown
Q06190	Unknown
Q0P5N6	Unknown
Q13519	Unknown
Q14147	Unknown
Q4G0W2	Unknown
Q5CZC0	Unknown
Q5T7P3	Unknown
Q5TA81	Unknown
Q5W5X9	Unknown
Q68DQ2	Unknown
Q6MZQ0	Unknown
Q6P158	Unknown
Q6ZN16	Unknown
Q7Z7D3	Unknown
Q86X02	Unknown
Q8N3A8	Unknown
Q8N443	Unknown
Q8TAB5	Unknown
Q8WTQ1	Unknown
Q92502	Unknown
Q96BZ8	Unknown
Q96D21	Unknown
Q96PN8	Unknown
Q9BQE9	Unknown
Q9H4A9	Unknown
Q9NYI0	Unknown
Q9UBC7	Unknown
Q9UHP6	Unknown
