## Supplementary data files for "Phase-separating fusion proteins drive cancer by dysregulating transcription through ectopic condensates": background_715.tsv

A0AVF1	Cytoskeleton
O14639	Cytoskeleton
O15013	Cytoskeleton
O15083	Cytoskeleton
O15117	Cytoskeleton
O15231	Cytoskeleton
O43182	Cytoskeleton
O43303	Cytoskeleton
O43353	Cytoskeleton
O43516	Cytoskeleton
O43586	Cytoskeleton
O43903	Cytoskeleton
O60282	Cytoskeleton
O75112	Cytoskeleton
O75128	Cytoskeleton
O75800	Cytoskeleton
O76041	Cytoskeleton
O76071	Cytoskeleton
O94832	Cytoskeleton
O94929	Cytoskeleton
O95219	Cytoskeleton
O95835	Cytoskeleton
O95876	Cytoskeleton
P02585	Cytoskeleton
P04264	Cytoskeleton
P05783	Cytoskeleton
P05976	Cytoskeleton
P08670	Cytoskeleton
P08729	Cytoskeleton
P08779	Cytoskeleton
P09327	Cytoskeleton
P09972	Cytoskeleton
P10916	Cytoskeleton
P11182	Cytoskeleton
P12035	Cytoskeleton
P12036	Cytoskeleton
P15924	Cytoskeleton
P18206	Cytoskeleton
P20930	Cytoskeleton
P24844	Cytoskeleton
P29536	Cytoskeleton
P31323	Cytoskeleton
P35241	Cytoskeleton
P41219	Cytoskeleton
P42684	Cytoskeleton
P45378	Cytoskeleton
P45379	Cytoskeleton
P48681	Cytoskeleton
P49356	Cytoskeleton
P52566	Cytoskeleton
P61421	Cytoskeleton
P63267	Cytoskeleton
Q01449	Cytoskeleton
Q02833	Cytoskeleton
Q04695	Cytoskeleton
Q05682	Cytoskeleton
Q05D60	Cytoskeleton
Q08043	Cytoskeleton
Q0VAK6	Cytoskeleton
Q0VDD8	Cytoskeleton
Q0ZGT2	Cytoskeleton
Q12934	Cytoskeleton
Q13402	Cytoskeleton
Q13409	Cytoskeleton
Q13424	Cytoskeleton
Q13459	Cytoskeleton
Q13561	Cytoskeleton
Q13576	Cytoskeleton
Q13685	Cytoskeleton
Q14155	Cytoskeleton
Q14168	Cytoskeleton
Q15417	Cytoskeleton
Q15555	Cytoskeleton
Q15669	Cytoskeleton
Q15813	Cytoskeleton
Q15814	Cytoskeleton
Q16204	Cytoskeleton
Q16555	Cytoskeleton
Q2KHM9	Cytoskeleton
Q2M2Z5	Cytoskeleton
Q32MK0	Cytoskeleton
Q3KR16	Cytoskeleton
Q3SXZ7	Cytoskeleton
Q3SY00	Cytoskeleton
Q494V2	Cytoskeleton
Q495M9	Cytoskeleton
Q49A88	Cytoskeleton
Q4G0P3	Cytoskeleton
Q5JR98	Cytoskeleton
Q5JSP0	Cytoskeleton
Q5SW79	Cytoskeleton
Q5T6F0	Cytoskeleton
Q5TB80	Cytoskeleton
Q5TZA2	Cytoskeleton
Q6DKK2	Cytoskeleton
Q6F5E8	Cytoskeleton
Q6P0Q8	Cytoskeleton
Q6P4I2	Cytoskeleton
Q6PIF6	Cytoskeleton
Q6ZW33	Cytoskeleton
Q702N8	Cytoskeleton
Q70YC5	Cytoskeleton
Q7Z406	Cytoskeleton
Q7Z5V6	Cytoskeleton
Q7Z6J4	Cytoskeleton
Q86VH2	Cytoskeleton
Q86VQ0	Cytoskeleton
Q86XJ1	Cytoskeleton
Q86YS7	Cytoskeleton
Q8IVF4	Cytoskeleton
Q8IYX7	Cytoskeleton
Q8IYY4	Cytoskeleton
Q8N137	Cytoskeleton
Q8N264	Cytoskeleton
Q8N556	Cytoskeleton
Q8N568	Cytoskeleton
Q8NA56	Cytoskeleton
Q8ND56	Cytoskeleton
Q8NEV4	Cytoskeleton
Q8NEY1	Cytoskeleton
Q8NEZ3	Cytoskeleton
Q8NHY3	Cytoskeleton
Q8TAP6	Cytoskeleton
Q8TCI5	Cytoskeleton
Q8TCU4	Cytoskeleton
Q8TEA7	Cytoskeleton
Q8TED9	Cytoskeleton
Q8TEP8	Cytoskeleton
Q8TF72	Cytoskeleton
Q8WVV4	Cytoskeleton
Q8WW24	Cytoskeleton
Q8WYJ6	Cytoskeleton
Q8WYR1	Cytoskeleton
Q92558	Cytoskeleton
Q92574	Cytoskeleton
Q93052	Cytoskeleton
Q969J3	Cytoskeleton
Q969X0	Cytoskeleton
Q96BM9	Cytoskeleton
Q96C92	Cytoskeleton
Q96DT5	Cytoskeleton
Q96EX3	Cytoskeleton
Q96GE4	Cytoskeleton
Q96HB5	Cytoskeleton
Q96HC4	Cytoskeleton
Q96JH8	Cytoskeleton
Q96KN7	Cytoskeleton
Q96LC9	Cytoskeleton
Q96MT8	Cytoskeleton
Q96NG3	Cytoskeleton
Q96Q27	Cytoskeleton
Q96Q35	Cytoskeleton
Q96QP1	Cytoskeleton
Q96RT7	Cytoskeleton
Q96RT8	Cytoskeleton
Q99698	Cytoskeleton
Q99871	Cytoskeleton
Q9BQ89	Cytoskeleton
Q9BST9	Cytoskeleton
Q9BT04	Cytoskeleton
Q9BTC0	Cytoskeleton
Q9BV73	Cytoskeleton
Q9BXF6	Cytoskeleton
Q9C093	Cytoskeleton
Q9C0H9	Cytoskeleton
Q9H892	Cytoskeleton
Q9HAQ2	Cytoskeleton
Q9HBG6	Cytoskeleton
Q9HBI0	Cytoskeleton
Q9HC35	Cytoskeleton
Q9NP98	Cytoskeleton
Q9NQ75	Cytoskeleton
Q9NQC7	Cytoskeleton
Q9NQT8	Cytoskeleton
Q9NQY0	Cytoskeleton
Q9NRC6	Cytoskeleton
Q9NRR3	Cytoskeleton
Q9NSN8	Cytoskeleton
Q9NX95	Cytoskeleton
Q9NXB0	Cytoskeleton
Q9NXR1	Cytoskeleton
Q9NZ20	Cytoskeleton
Q9NZM3	Cytoskeleton
Q9P0L2	Cytoskeleton
Q9P0N9	Cytoskeleton
Q9P219	Cytoskeleton
Q9P225	Cytoskeleton
Q9P278	Cytoskeleton
Q9P2M7	Cytoskeleton
Q9UFE4	Cytoskeleton
Q9UH77	Cytoskeleton
Q9UJV3	Cytoskeleton
Q9ULH1	Cytoskeleton
Q9ULJ1	Cytoskeleton
Q9UPT5	Cytoskeleton
Q9UQ03	Cytoskeleton
Q9UQ26	Cytoskeleton
Q9Y2H9	Cytoskeleton
Q9Y2I9	Cytoskeleton
Q9Y4D1	Cytoskeleton
Q9Y4P9	Cytoskeleton
Q9Y5B8	Cytoskeleton
Q9Y664	Cytoskeleton
Q9Y6A5	Cytoskeleton
Q9Y6Q1	Cytoskeleton
Q9Y6W3	Cytoskeleton
A1A4S6	Cytosol
A1X283	Cytosol
A2RUC4	Cytosol
A2RUH7	Cytosol
A6NDB9	Cytosol
B3KU38	Cytosol
O00329	Cytosol
O00418	Cytosol
O14807	Cytosol
O14950	Cytosol
O14986	Cytosol
O15021	Cytosol
O15056	Cytosol
O15068	Cytosol
O15212	Cytosol
O15371	Cytosol
O43283	Cytosol
O60346	Cytosol
O60443	Cytosol
O60496	Cytosol
O60504	Cytosol
O60925	Cytosol
O75031	Cytosol
O75348	Cytosol
O75553	Cytosol
O75815	Cytosol
O75897	Cytosol
O76011	Cytosol
O76074	Cytosol
O76080	Cytosol
O94808	Cytosol
O95236	Cytosol
O95340	Cytosol
O95388	Cytosol
O95544	Cytosol
O95685	Cytosol
P00558	Cytosol
P00915	Cytosol
P02042	Cytosol
P02538	Cytosol
P06732	Cytosol
P08727	Cytosol
P09471	Cytosol
P09529	Cytosol
P10301	Cytosol
P10523	Cytosol
P11245	Cytosol
P11274	Cytosol
P11766	Cytosol
P11908	Cytosol
P13807	Cytosol
P15498	Cytosol
P18124	Cytosol
P21128	Cytosol
P21673	Cytosol
P22528	Cytosol
P23109	Cytosol
P24723	Cytosol
P29353	Cytosol
P30419	Cytosol
P30566	Cytosol
P30679	Cytosol
P31939	Cytosol
P32119	Cytosol
P32321	Cytosol
P32929	Cytosol
P35754	Cytosol
P36575	Cytosol
P40429	Cytosol
P41279	Cytosol
P42357	Cytosol
P42898	Cytosol
P47895	Cytosol
P47914	Cytosol
P48059	Cytosol
P48506	Cytosol
P48775	Cytosol
P49746	Cytosol
P50150	Cytosol
P50225	Cytosol
P50914	Cytosol
P52209	Cytosol
P52757	Cytosol
P54750	Cytosol
P54920	Cytosol
P55042	Cytosol
P56945	Cytosol
P59991	Cytosol
P60328	Cytosol
P60368	Cytosol
P60371	Cytosol
P60409	Cytosol
P60410	Cytosol
P60891	Cytosol
P62942	Cytosol
P98174	Cytosol
Q00722	Cytosol
Q01064	Cytosol
Q01415	Cytosol
Q01433	Cytosol
Q01581	Cytosol
Q02543	Cytosol
Q02779	Cytosol
Q04756	Cytosol
Q04828	Cytosol
Q06278	Cytosol
Q07627	Cytosol
Q07890	Cytosol
Q08188	Cytosol
Q08257	Cytosol
Q0IIM8	Cytosol
Q13077	Cytosol
Q13114	Cytosol
Q13237	Cytosol
Q13615	Cytosol
Q13972	Cytosol
Q14117	Cytosol
Q14123	Cytosol
Q14195	Cytosol
Q14680	Cytosol
Q14847	Cytosol
Q14CN4	Cytosol
Q15040	Cytosol
Q15052	Cytosol
Q15274	Cytosol
Q15323	Cytosol
Q15435	Cytosol
Q15835	Cytosol
Q16206	Cytosol
Q16352	Cytosol
Q16543	Cytosol
Q16667	Cytosol
Q16772	Cytosol
Q16825	Cytosol
Q16851	Cytosol
Q17R89	Cytosol
Q2MV58	Cytosol
Q2PPJ7	Cytosol
Q2Q1W2	Cytosol
Q3LI59	Cytosol
Q3LXA3	Cytosol
Q3SY46	Cytosol
Q52LG2	Cytosol
Q58A45	Cytosol
Q58EX7	Cytosol
Q5H9J7	Cytosol
Q5JU85	Cytosol
Q5K651	Cytosol
Q5SW24	Cytosol
Q5T124	Cytosol
Q5T5C0	Cytosol
Q5T749	Cytosol
Q5T7P2	Cytosol
Q5TC82	Cytosol
Q5XUX0	Cytosol
Q68DC2	Cytosol
Q68DX3	Cytosol
Q68J44	Cytosol
Q6A162	Cytosol
Q6L8G8	Cytosol
Q6L8G9	Cytosol
Q6NUP7	Cytosol
Q6PEX3	Cytosol
Q6PKX4	Cytosol
Q6PUV4	Cytosol
Q6XUX3	Cytosol
Q6YHU6	Cytosol
Q6ZQW0	Cytosol
Q6ZVT0	Cytosol
Q70EK9	Cytosol
Q70Z35	Cytosol
Q765P7	Cytosol
Q76N89	Cytosol
Q7Z3Z0	Cytosol
Q7Z494	Cytosol
Q7Z5L7	Cytosol
Q7Z5R6	Cytosol
Q7Z7G2	Cytosol
Q86SG5	Cytosol
Q86V21	Cytosol
Q86VQ3	Cytosol
Q86W92	Cytosol
Q86XP0	Cytosol
Q86XT4	Cytosol
Q86Y13	Cytosol
Q8IVF5	Cytosol
Q8IYB5	Cytosol
Q8IZ41	Cytosol
Q8IZD9	Cytosol
Q8N1N4	Cytosol
Q8N335	Cytosol
Q8N3L3	Cytosol
Q8N5U6	Cytosol
Q8N612	Cytosol
Q8N6M0	Cytosol
Q8NC69	Cytosol
Q8ND04	Cytosol
Q8NFH8	Cytosol
Q8TCT1	Cytosol
Q8TCU6	Cytosol
Q8TDN4	Cytosol
Q8WTQ7	Cytosol
Q8WXI2	Cytosol
Q92765	Cytosol
Q92796	Cytosol
Q92851	Cytosol
Q92871	Cytosol
Q92888	Cytosol
Q93015	Cytosol
Q93097	Cytosol
Q969T7	Cytosol
Q969U6	Cytosol
Q96A44	Cytosol
Q96AQ7	Cytosol
Q96DH6	Cytosol
Q96FA3	Cytosol
Q96JD6	Cytosol
Q96KR4	Cytosol
Q96L46	Cytosol
Q96LM6	Cytosol
Q96M96	Cytosol
Q96MI9	Cytosol
Q96NH3	Cytosol
Q96NY7	Cytosol
Q96PY5	Cytosol
Q99469	Cytosol
Q99611	Cytosol
Q99767	Cytosol
Q9BPX1	Cytosol
Q9BQI3	Cytosol
Q9BS40	Cytosol
Q9BUH8	Cytosol
Q9BUX1	Cytosol
Q9BVM4	Cytosol
Q9BW04	Cytosol
Q9BXI6	Cytosol
Q9BXL6	Cytosol
Q9BXT6	Cytosol
Q9BYB0	Cytosol
Q9BYI3	Cytosol
Q9BYQ7	Cytosol
Q9BYQ8	Cytosol
Q9BYR8	Cytosol
Q9BZM2	Cytosol
Q9BZP6	Cytosol
Q9C004	Cytosol
Q9C026	Cytosol
Q9H093	Cytosol
Q9H095	Cytosol
Q9H0Y0	Cytosol
Q9H2C0	Cytosol
Q9H2G2	Cytosol
Q9H2S5	Cytosol
Q9H3S4	Cytosol
Q9H469	Cytosol
Q9H4M3	Cytosol
Q9H672	Cytosol
Q9H694	Cytosol
Q9H7C4	Cytosol
Q9HAV0	Cytosol
Q9HBM1	Cytosol
Q9HCE1	Cytosol
Q9HCE6	Cytosol
Q9HCR9	Cytosol
Q9NPF8	Cytosol
Q9NPP4	Cytosol
Q9NUV9	Cytosol
Q9NV70	Cytosol
Q9NVF7	Cytosol
Q9NVQ4	Cytosol
Q9NXJ5	Cytosol
Q9NZD4	Cytosol
Q9NZH8	Cytosol
Q9NZV6	Cytosol
Q9UBP9	Cytosol
Q9UBS9	Cytosol
Q9UBV4	Cytosol
Q9UGK3	Cytosol
Q9UI12	Cytosol
Q9UJT9	Cytosol
Q9UK96	Cytosol
Q9UKL6	Cytosol
Q9UKT5	Cytosol
Q9UKW4	Cytosol
Q9ULE0	Cytosol
Q9ULI2	Cytosol
Q9UMQ6	Cytosol
Q9UNA1	Cytosol
Q9UQC2	Cytosol
Q9Y216	Cytosol
Q9Y2F9	Cytosol
Q9Y2H1	Cytosol
Q9Y303	Cytosol
Q9Y484	Cytosol
Q9Y6M0	Cytosol
A2RRP1	ER
O00562	ER
O00748	ER
O14791	ER
O15232	ER
O43164	ER
O43852	ER
O43896	ER
O60477	ER
O75143	ER
O76094	ER
O94979	ER
O95486	ER
P00451	ER
P01024	ER
P01111	ER
P01210	ER
P02768	ER
P04114	ER
P05060	ER
P06727	ER
P07099	ER
P07225	ER
P08833	ER
P09681	ER
P10635	ER
P10768	ER
P11509	ER
P11712	ER
P12644	ER
P15289	ER
P16333	ER
P20848	ER
P20933	ER
P22891	ER
P23141	ER
P28161	ER
P30040	ER
P33261	ER
P48449	ER
P48739	ER
P49458	ER
P53992	ER
P55084	ER
P60604	ER
P60953	ER
P62341	ER
P78329	ER
P83881	ER
Q00LT1	ER
Q02818	ER
Q13017	ER
Q13087	ER
Q13162	ER
Q13393	ER
Q13421	ER
Q13438	ER
Q13637	ER
Q14442	ER
Q14697	ER
Q15382	ER
Q15437	ER
Q16696	ER
Q2TAZ0	ER
Q5FYB1	ER
Q5T4B2	ER
Q6BCY4	ER
Q6UWY0	ER
Q6UX39	ER
Q76LX8	ER
Q76MJ5	ER
Q86VP3	ER
Q86YB8	ER
Q8IVL6	ER
Q8IXL7	ER
Q8NAT1	ER
Q8NBJ7	ER
Q8NBP7	ER
Q8NBS9	ER
Q8NCR0	ER
Q8NHV1	ER
Q8NI22	ER
Q8TBF2	ER
Q8TC12	ER
Q8TD06	ER
Q8WUD1	ER
Q8WWR8	ER
Q8WWX9	ER
Q96DR4	ER
Q96DZ1	ER
Q96EG1	ER
Q96EK6	ER
Q96JX3	ER
Q96NR8	ER
Q99784	ER
Q9BRC7	ER
Q9BRR6	ER
Q9BSB4	ER
Q9BT22	ER
Q9H0P0	ER
Q9H4P4	ER
Q9HCN8	ER
Q9NWM8	ER
Q9NZL4	ER
Q9UHB9	ER
Q9UL25	ER
Q9Y678	ER
P80370	External membrane TMP
Q6P531	External membrane TMP
Q8IZ96	External membrane TMP
Q9BZV3	External membrane TMP
A8K2U0	Extracellular
O00187	Extracellular
O00253	Extracellular
O00602	Extracellular
O14625	Extracellular
O14793	Extracellular
O15230	Extracellular
O15444	Extracellular
O43323	Extracellular
O60565	Extracellular
O60882	Extracellular
O75093	Extracellular
O75356	Extracellular
O75610	Extracellular
O75636	Extracellular
O94964	Extracellular
O95399	Extracellular
O95450	Extracellular
O95968	Extracellular
P01008	Extracellular
P01034	Extracellular
P01037	Extracellular
P01042	Extracellular
P01127	Extracellular
P01258	Extracellular
P01286	Extracellular
P01350	Extracellular
P01569	Extracellular
P01571	Extracellular
P01619	Extracellular
P01701	Extracellular
P01742	Extracellular
P01763	Extracellular
P01780	Extracellular
P01817	Extracellular
P01824	Extracellular
P01834	Extracellular
P01859	Extracellular
P02461	Extracellular
P02679	Extracellular
P02751	Extracellular
P02775	Extracellular
P03951	Extracellular
P03956	Extracellular
P03971	Extracellular
P04070	Extracellular
P04275	Extracellular
P05014	Extracellular
P05112	Extracellular
P05154	Extracellular
P05155	Extracellular
P05160	Extracellular
P06307	Extracellular
P07498	Extracellular
P07996	Extracellular
P08123	Extracellular
P08253	Extracellular
P08493	Extracellular
P09341	Extracellular
P09683	Extracellular
P0CG04	Extracellular
P0CW18	Extracellular
P0DTE7	Extracellular
P10082	Extracellular
P10124	Extracellular
P11047	Extracellular
P11464	Extracellular
P11597	Extracellular
P12018	Extracellular
P12107	Extracellular
P12110	Extracellular
P12645	Extracellular
P13236	Extracellular
P13725	Extracellular
P14543	Extracellular
P18065	Extracellular
P20231	Extracellular
P20366	Extracellular
P22692	Extracellular
P23280	Extracellular
P23352	Extracellular
P27539	Extracellular
P31025	Extracellular
P35556	Extracellular
P36955	Extracellular
P39905	Extracellular
P41221	Extracellular
P42830	Extracellular
P45452	Extracellular
P48304	Extracellular
P49221	Extracellular
P49788	Extracellular
P55001	Extracellular
P56730	Extracellular
P59510	Extracellular
P80162	Extracellular
P80188	Extracellular
P98088	Extracellular
Q01955	Extracellular
Q02809	Extracellular
Q02985	Extracellular
Q13790	Extracellular
Q14314	Extracellular
Q14520	Extracellular
Q14624	Extracellular
Q14766	Extracellular
Q14767	Extracellular
Q15389	Extracellular
Q15485	Extracellular
Q16610	Extracellular
Q16663	Extracellular
Q16674	Extracellular
Q16787	Extracellular
Q17R60	Extracellular
Q29980	Extracellular
Q30KQ6	Extracellular
Q504Y2	Extracellular
Q53H76	Extracellular
Q5SRR4	Extracellular
Q5T4F7	Extracellular
Q5T4W7	Extracellular
Q5VYX0	Extracellular
Q6E0U4	Extracellular
Q6UXI9	Extracellular
Q6UXX9	Extracellular
Q6WN34	Extracellular
Q6WRI0	Extracellular
Q7Z5A7	Extracellular
Q7Z5P9	Extracellular
Q86UN2	Extracellular
Q86WD7	Extracellular
Q86YJ6	Extracellular
Q8IUX7	Extracellular
Q8IVL8	Extracellular
Q8IZI9	Extracellular
Q8IZJ3	Extracellular
Q8N135	Extracellular
Q8N2E6	Extracellular
Q8N2S1	Extracellular
Q8N4T0	Extracellular
Q8N6G6	Extracellular
Q8NHW4	Extracellular
Q8TAX7	Extracellular
Q8TE56	Extracellular
Q8TE58	Extracellular
Q8TE60	Extracellular
Q8WU66	Extracellular
Q8WWA0	Extracellular
Q8WWQ2	Extracellular
Q92484	Extracellular
Q92626	Extracellular
Q93098	Extracellular
Q969E3	Extracellular
Q969H8	Extracellular
Q96PD4	Extracellular
Q99616	Extracellular
Q9BU40	Extracellular
Q9BUD6	Extracellular
Q9BXJ3	Extracellular
Q9BY76	Extracellular
Q9GZP0	Extracellular
Q9GZX9	Extracellular
Q9H0B8	Extracellular
Q9H1J7	Extracellular
Q9H1M4	Extracellular
Q9H324	Extracellular
Q9H4F8	Extracellular
Q9H772	Extracellular
Q9HB63	Extracellular
Q9NYY1	Extracellular
Q9P0G3	Extracellular
Q9P218	Extracellular
Q9P2N4	Extracellular
Q9UBD9	Extracellular
Q9UBM4	Extracellular
Q9UHG2	Extracellular
Q9UKP4	Extracellular
Q9UKP5	Extracellular
Q9UQP3	Extracellular
Q9Y264	Extracellular
P56703	Extracellular vesicle
Q5THJ4	Extracellular vesicle
Q9NRJ3	Extracellular vesicle
Q9UGM5	Extracellular vesicle
O00212	Golgi
O14617	Golgi
O15357	Golgi
O43617	Golgi
O60513	Golgi
O75843	Golgi
P07911	Golgi
P22303	Golgi
P22681	Golgi
P32019	Golgi
P57729	Golgi
P57737	Golgi
P59103	Golgi
P59666	Golgi
P61006	Golgi
Q08AM6	Golgi
Q11206	Golgi
Q12851	Golgi
Q13636	Golgi
Q15438	Golgi
Q5VU57	Golgi
Q5VZ89	Golgi
Q7LGA3	Golgi
Q7Z392	Golgi
Q7Z460	Golgi
Q8IVS8	Golgi
Q8IZE3	Golgi
Q8N3R9	Golgi
Q8N3Y1	Golgi
Q8N4B1	Golgi
Q8NCM8	Golgi
Q8NDZ4	Golgi
Q8WTW3	Golgi
Q92187	Golgi
Q92538	Golgi
Q92546	Golgi
Q92738	Golgi
Q92834	Golgi
Q92974	Golgi
Q96AH8	Golgi
Q96CN9	Golgi
Q96GW7	Golgi
Q96P20	Golgi
Q96Q05	Golgi
Q99700	Golgi
Q99962	Golgi
Q9H4A6	Golgi
Q9HB20	Golgi
Q9NRD5	Golgi
Q9NZU7	Golgi
Q9P2E5	Golgi
Q9UN36	Golgi
Q9Y371	Golgi
Q9Y587	Golgi
Q9Y592	Golgi
Q9Y5X1	Golgi
A4D256	Inner membrane TMP
A8MVW5	Inner membrane TMP
B7ZAQ6	Inner membrane TMP
K7EJ46	Inner membrane TMP
O00198	Inner membrane TMP
O00519	Inner membrane TMP
O00763	Inner membrane TMP
O00767	Inner membrane TMP
O14828	Inner membrane TMP
O14958	Inner membrane TMP
O14983	Inner membrane TMP
O15127	Inner membrane TMP
O15155	Inner membrane TMP
O15243	Inner membrane TMP
O15342	Inner membrane TMP
O43174	Inner membrane TMP
O43402	Inner membrane TMP
O43567	Inner membrane TMP
O43808	Inner membrane TMP
O43825	Inner membrane TMP
O43916	Inner membrane TMP
O60476	Inner membrane TMP
O60831	Inner membrane TMP
O75324	Inner membrane TMP
O75352	Inner membrane TMP
O75503	Inner membrane TMP
O75752	Inner membrane TMP
O75880	Inner membrane TMP
O76024	Inner membrane TMP
O95182	Inner membrane TMP
O95299	Inner membrane TMP
O95470	Inner membrane TMP
O95563	Inner membrane TMP
O95772	Inner membrane TMP
P00167	Inner membrane TMP
P00414	Inner membrane TMP
P03897	Inner membrane TMP
P05177	Inner membrane TMP
P0DTE5	Inner membrane TMP
P12074	Inner membrane TMP
P14406	Inner membrane TMP
P15514	Inner membrane TMP
P15907	Inner membrane TMP
P17643	Inner membrane TMP
P18850	Inner membrane TMP
P19224	Inner membrane TMP
P19404	Inner membrane TMP
P20292	Inner membrane TMP
P21217	Inner membrane TMP
P22083	Inner membrane TMP
P22760	Inner membrane TMP
P27469	Inner membrane TMP
P28288	Inner membrane TMP
P30101	Inner membrane TMP
P35504	Inner membrane TMP
P49447	Inner membrane TMP
P51970	Inner membrane TMP
P53801	Inner membrane TMP
P56134	Inner membrane TMP
P57727	Inner membrane TMP
Q03518	Inner membrane TMP
Q03519	Inner membrane TMP
Q07820	Inner membrane TMP
Q11203	Inner membrane TMP
Q12770	Inner membrane TMP
Q14789	Inner membrane TMP
Q15797	Inner membrane TMP
Q16678	Inner membrane TMP
Q16706	Inner membrane TMP
Q16795	Inner membrane TMP
Q16799	Inner membrane TMP
Q2KHT3	Inner membrane TMP
Q3SYC2	Inner membrane TMP
Q53FV1	Inner membrane TMP
Q58DX5	Inner membrane TMP
Q5BVD1	Inner membrane TMP
Q5JRA6	Inner membrane TMP
Q5M7Z0	Inner membrane TMP
Q5RI15	Inner membrane TMP
Q5SGD2	Inner membrane TMP
Q5T0T0	Inner membrane TMP
Q5T4D3	Inner membrane TMP
Q5VT66	Inner membrane TMP
Q5VV42	Inner membrane TMP
Q5VWC8	Inner membrane TMP
Q68CJ9	Inner membrane TMP
Q6DN12	Inner membrane TMP
Q6IC98	Inner membrane TMP
Q6NUK4	Inner membrane TMP
Q6NUT2	Inner membrane TMP
Q6P1Q0	Inner membrane TMP
Q6P4H8	Inner membrane TMP
Q6TCH7	Inner membrane TMP
Q6UWP7	Inner membrane TMP
Q6UX98	Inner membrane TMP
Q6UXV4	Inner membrane TMP
Q6V0L0	Inner membrane TMP
Q6ZMZ3	Inner membrane TMP
Q6ZNC8	Inner membrane TMP
Q6ZT89	Inner membrane TMP
Q6ZV29	Inner membrane TMP
Q6ZWL3	Inner membrane TMP
Q75T13	Inner membrane TMP
Q7L5A8	Inner membrane TMP
Q7Z3C6	Inner membrane TMP
Q7Z434	Inner membrane TMP
Q7Z449	Inner membrane TMP
Q7Z5B4	Inner membrane TMP
Q7Z6J6	Inner membrane TMP
Q7Z7M9	Inner membrane TMP
Q86SR1	Inner membrane TMP
Q86W10	Inner membrane TMP
Q86Y07	Inner membrane TMP
Q86Y39	Inner membrane TMP
Q8IU89	Inner membrane TMP
Q8IUX1	Inner membrane TMP
Q8IV45	Inner membrane TMP
Q8IY34	Inner membrane TMP
Q8IZV5	Inner membrane TMP
Q8N0U8	Inner membrane TMP
Q8N2U9	Inner membrane TMP
Q8N357	Inner membrane TMP
Q8N5B7	Inner membrane TMP
Q8N661	Inner membrane TMP
Q8N6M3	Inner membrane TMP
Q8N8Q8	Inner membrane TMP
Q8N9F7	Inner membrane TMP
Q8N9R8	Inner membrane TMP
Q8NBI2	Inner membrane TMP
Q8NBM4	Inner membrane TMP
Q8NC56	Inner membrane TMP
Q8NCL4	Inner membrane TMP
Q8NCW6	Inner membrane TMP
Q8NE86	Inner membrane TMP
Q8NET6	Inner membrane TMP
Q8NHH9	Inner membrane TMP
Q8TBG9	Inner membrane TMP
Q8TDX6	Inner membrane TMP
Q8TEB9	Inner membrane TMP
Q8WTX9	Inner membrane TMP
Q8WVE7	Inner membrane TMP
Q8WVX9	Inner membrane TMP
Q8WWP7	Inner membrane TMP
Q8WXF7	Inner membrane TMP
Q8WYQ3	Inner membrane TMP
Q92544	Inner membrane TMP
Q92604	Inner membrane TMP
Q92685	Inner membrane TMP
Q92935	Inner membrane TMP
Q92968	Inner membrane TMP
Q969M3	Inner membrane TMP
Q96A57	Inner membrane TMP
Q96AN5	Inner membrane TMP
Q96AQ6	Inner membrane TMP
Q96CC6	Inner membrane TMP
Q96CQ1	Inner membrane TMP
Q96EC8	Inner membrane TMP
Q96F15	Inner membrane TMP
Q96FL9	Inner membrane TMP
Q96HA1	Inner membrane TMP
Q96HA9	Inner membrane TMP
Q96IX5	Inner membrane TMP
Q96LL9	Inner membrane TMP
Q96MM7	Inner membrane TMP
Q96MX0	Inner membrane TMP
Q96PD7	Inner membrane TMP
Q96S66	Inner membrane TMP
Q96TA2	Inner membrane TMP
Q99942	Inner membrane TMP
Q99943	Inner membrane TMP
Q9BPW9	Inner membrane TMP
Q9BQD7	Inner membrane TMP
Q9BRL7	Inner membrane TMP
Q9BRR3	Inner membrane TMP
Q9BSE2	Inner membrane TMP
Q9BUB7	Inner membrane TMP
Q9BV10	Inner membrane TMP
Q9BV81	Inner membrane TMP
Q9BVG9	Inner membrane TMP
Q9BVK2	Inner membrane TMP
Q9BXK5	Inner membrane TMP
Q9BXM7	Inner membrane TMP
Q9BY50	Inner membrane TMP
Q9BY64	Inner membrane TMP
Q9BY78	Inner membrane TMP
Q9GZW8	Inner membrane TMP
Q9H2V7	Inner membrane TMP
Q9H2W1	Inner membrane TMP
Q9H3R1	Inner membrane TMP
Q9H3U5	Inner membrane TMP
Q9H6U8	Inner membrane TMP
Q9H8X9	Inner membrane TMP
Q9HAW7	Inner membrane TMP
Q9NP78	Inner membrane TMP
Q9NPA0	Inner membrane TMP
Q9NPF2	Inner membrane TMP
Q9NPL8	Inner membrane TMP
Q9NQR9	Inner membrane TMP
Q9NRK6	Inner membrane TMP
Q9NS64	Inner membrane TMP
Q9NSU2	Inner membrane TMP
Q9NTN3	Inner membrane TMP
Q9NUM4	Inner membrane TMP
Q9NUN7	Inner membrane TMP
Q9NV64	Inner membrane TMP
Q9NVH1	Inner membrane TMP
Q9NVV0	Inner membrane TMP
Q9NXW2	Inner membrane TMP
Q9NYP7	Inner membrane TMP
Q9NZ01	Inner membrane TMP
Q9NZJ5	Inner membrane TMP
Q9P2E8	Inner membrane TMP
Q9UBV2	Inner membrane TMP
Q9UBV7	Inner membrane TMP
Q9UEU0	Inner membrane TMP
Q9UHE5	Inner membrane TMP
Q9UK23	Inner membrane TMP
Q9UKR5	Inner membrane TMP
Q9UL01	Inner membrane TMP
Q9ULX5	Inner membrane TMP
Q9UMX9	Inner membrane TMP
Q9Y2D2	Inner membrane TMP
Q9Y320	Inner membrane TMP
Q9Y4C5	Inner membrane TMP
Q9Y4W6	Inner membrane TMP
Q9Y512	Inner membrane TMP
Q9Y5L2	Inner membrane TMP
Q9Y5Y5	Inner membrane TMP
Q9Y6I9	Inner membrane TMP
U3KPV4	Inner membrane TMP
A6NFY7	Mitochondrium
A6NJ78	Mitochondrium
A8MUP2	Mitochondrium
O00411	Mitochondrium
O00584	Mitochondrium
O14874	Mitochondrium
O43521	Mitochondrium
O43572	Mitochondrium
O43708	Mitochondrium
O43716	Mitochondrium
O43837	Mitochondrium
O60218	Mitochondrium
O60296	Mitochondrium
O75127	Mitochondrium
O75390	Mitochondrium
O75616	Mitochondrium
O75648	Mitochondrium
O75874	Mitochondrium
O75936	Mitochondrium
O95363	Mitochondrium
O95389	Mitochondrium
O95822	Mitochondrium
O95847	Mitochondrium
O95865	Mitochondrium
P00390	Mitochondrium
P00480	Mitochondrium
P05091	Mitochondrium
P05186	Mitochondrium
P06576	Mitochondrium
P07203	Mitochondrium
P10398	Mitochondrium
P10515	Mitochondrium
P10606	Mitochondrium
P11310	Mitochondrium
P11498	Mitochondrium
P11586	Mitochondrium
P12694	Mitochondrium
P13804	Mitochondrium
P17540	Mitochondrium
P19367	Mitochondrium
P20132	Mitochondrium
P22033	Mitochondrium
P22557	Mitochondrium
P23368	Mitochondrium
P24752	Mitochondrium
P25325	Mitochondrium
P27144	Mitochondrium
P28330	Mitochondrium
P31930	Mitochondrium
P31937	Mitochondrium
P32189	Mitochondrium
P36551	Mitochondrium
P41247	Mitochondrium
P41250	Mitochondrium
P42765	Mitochondrium
P43251	Mitochondrium
P48163	Mitochondrium
P48723	Mitochondrium
P49411	Mitochondrium
P49588	Mitochondrium
P49753	Mitochondrium
P49914	Mitochondrium
P50213	Mitochondrium
P50336	Mitochondrium
P50440	Mitochondrium
P51649	Mitochondrium
P52790	Mitochondrium
P52815	Mitochondrium
P54687	Mitochondrium
P54819	Mitochondrium
P54868	Mitochondrium
P54886	Mitochondrium
P55809	Mitochondrium
P55851	Mitochondrium
P55916	Mitochondrium
P56381	Mitochondrium
P61221	Mitochondrium
P82912	Mitochondrium
P82930	Mitochondrium
Q02318	Mitochondrium
Q03393	Mitochondrium
Q13011	Mitochondrium
Q13057	Mitochondrium
Q13084	Mitochondrium
Q13825	Mitochondrium
Q14154	Mitochondrium
Q14197	Mitochondrium
Q14296	Mitochondrium
Q15031	Mitochondrium
Q16548	Mitochondrium
Q16595	Mitochondrium
Q16654	Mitochondrium
Q16740	Mitochondrium
Q16762	Mitochondrium
Q16798	Mitochondrium
Q330K2	Mitochondrium
Q49B96	Mitochondrium
Q4G0S4	Mitochondrium
Q53FZ2	Mitochondrium
Q5FVE4	Mitochondrium
Q5HYK3	Mitochondrium
Q5JPH6	Mitochondrium
Q5JRX3	Mitochondrium
Q5JTZ9	Mitochondrium
Q5ST30	Mitochondrium
Q5T2R2	Mitochondrium
Q5T440	Mitochondrium
Q5T9A4	Mitochondrium
Q5TEU4	Mitochondrium
Q6IB77	Mitochondrium
Q6IN84	Mitochondrium
Q6P087	Mitochondrium
Q6P461	Mitochondrium
Q6UB28	Mitochondrium
Q7L2E3	Mitochondrium
Q7Z4T9	Mitochondrium
Q7Z6M4	Mitochondrium
Q86U90	Mitochondrium
Q86WG3	Mitochondrium
Q86X67	Mitochondrium
Q86XF0	Mitochondrium
Q8IVH4	Mitochondrium
Q8IVS2	Mitochondrium
Q8IWW8	Mitochondrium
Q8IXM3	Mitochondrium
Q8N0X7	Mitochondrium
Q8N3J5	Mitochondrium
Q8N490	Mitochondrium
Q8NBN7	Mitochondrium
Q8NCW5	Mitochondrium
Q8TC71	Mitochondrium
Q8WUK0	Mitochondrium
Q8WV74	Mitochondrium
Q8WVM0	Mitochondrium
Q92934	Mitochondrium
Q969G6	Mitochondrium
Q96B49	Mitochondrium
Q96C36	Mitochondrium
Q96CB9	Mitochondrium
Q96CM8	Mitochondrium
Q96DV4	Mitochondrium
Q96EL3	Mitochondrium
Q96EY8	Mitochondrium
Q96I51	Mitochondrium
Q96IL0	Mitochondrium
Q99714	Mitochondrium
Q99766	Mitochondrium
Q99798	Mitochondrium
Q9BQT8	Mitochondrium
Q9BT30	Mitochondrium
Q9BUT1	Mitochondrium
Q9BV79	Mitochondrium
Q9BVS5	Mitochondrium
Q9BW92	Mitochondrium
Q9BX68	Mitochondrium
Q9BXH1	Mitochondrium
Q9BYV1	Mitochondrium
Q9GZQ8	Mitochondrium
Q9H0B3	Mitochondrium
Q9H0R8	Mitochondrium
Q9H0U6	Mitochondrium
Q9H4B0	Mitochondrium
Q9H8K7	Mitochondrium
Q9HAC7	Mitochondrium
Q9NNW7	Mitochondrium
Q9NR28	Mitochondrium
Q9NUB1	Mitochondrium
Q9NVA1	Mitochondrium
Q9NVH6	Mitochondrium
Q9NVI7	Mitochondrium
Q9NWQ9	Mitochondrium
Q9NWS8	Mitochondrium
Q9NWU5	Mitochondrium
Q9NYY8	Mitochondrium
Q9NZE8	Mitochondrium
Q9P032	Mitochondrium
Q9P0P8	Mitochondrium
Q9UDR5	Mitochondrium
Q9UGC7	Mitochondrium
Q9UHK6	Mitochondrium
Q9UI17	Mitochondrium
Q9UKU7	Mitochondrium
Q9UL12	Mitochondrium
Q9ULD0	Mitochondrium
Q9Y277	Mitochondrium
Q9Y2Q3	Mitochondrium
Q9Y2Z2	Mitochondrium
Q9Y2Z9	Mitochondrium
Q9Y3D2	Mitochondrium
Q9Y3D3	Mitochondrium
Q9Y3D7	Mitochondrium
Q9Y3E2	Mitochondrium
Q9Y3E5	Mitochondrium
Q9Y5J7	Mitochondrium
Q9Y619	Mitochondrium
Q9Y6G3	Mitochondrium
Q9Y6J8	Mitochondrium
Q9Y6N5	Mitochondrium
A2RTX5	Nucleus
O00287	Nucleus
O00358	Nucleus
O15194	Nucleus
O15304	Nucleus
O15409	Nucleus
O15522	Nucleus
O43143	Nucleus
O43293	Nucleus
O43298	Nucleus
O43313	Nucleus
O43474	Nucleus
O43679	Nucleus
O60682	Nucleus
O60684	Nucleus
O60927	Nucleus
O75030	Nucleus
O75132	Nucleus
O75151	Nucleus
O75398	Nucleus
O75446	Nucleus
O75461	Nucleus
O75618	Nucleus
O76093	Nucleus
O94818	Nucleus
O94993	Nucleus
O95073	Nucleus
O95243	Nucleus
O95935	Nucleus
O95936	Nucleus
P01100	Nucleus
P01160	Nucleus
P05455	Nucleus
P07320	Nucleus
P08579	Nucleus
P09012	Nucleus
P0C0S5	Nucleus
P0C1Z6	Nucleus
P0C7P3	Nucleus
P0C870	Nucleus
P0CB47	Nucleus
P0DME0	Nucleus
P10244	Nucleus
P10588	Nucleus
P12524	Nucleus
P13682	Nucleus
P13994	Nucleus
P15622	Nucleus
P16860	Nucleus
P17021	Nucleus
P17024	Nucleus
P17480	Nucleus
P17535	Nucleus
P17544	Nucleus
P18754	Nucleus
P18846	Nucleus
P19419	Nucleus
P19622	Nucleus
P20264	Nucleus
P20393	Nucleus
P20807	Nucleus
P23409	Nucleus
P25800	Nucleus
P28356	Nucleus
P28698	Nucleus
P31260	Nucleus
P31314	Nucleus
P31942	Nucleus
P35269	Nucleus
P35398	Nucleus
P37231	Nucleus
P40424	Nucleus
P40938	Nucleus
P41238	Nucleus
P42285	Nucleus
P43351	Nucleus
P43360	Nucleus
P43361	Nucleus
P46063	Nucleus
P48382	Nucleus
P48443	Nucleus
P49640	Nucleus
P49642	Nucleus
P49643	Nucleus
P49759	Nucleus
P50616	Nucleus
P51003	Nucleus
P51513	Nucleus
P51532	Nucleus
P51610	Nucleus
P51817	Nucleus
P51956	Nucleus
P52738	Nucleus
P52747	Nucleus
P52945	Nucleus
P52951	Nucleus
P53539	Nucleus
P53567	Nucleus
P54198	Nucleus
P54259	Nucleus
P55347	Nucleus
P55854	Nucleus
P56270	Nucleus
P58012	Nucleus
P59046	Nucleus
P59817	Nucleus
P60321	Nucleus
P60323	Nucleus
P60896	Nucleus
P62380	Nucleus
P78337	Nucleus
P78345	Nucleus
P78412	Nucleus
P78426	Nucleus
Q01196	Nucleus
Q01534	Nucleus
Q01826	Nucleus
Q01892	Nucleus
Q02930	Nucleus
Q04726	Nucleus
Q05215	Nucleus
Q05925	Nucleus
Q05BQ5	Nucleus
Q06330	Nucleus
Q06547	Nucleus
Q08AG5	Nucleus
Q0D2K3	Nucleus
Q10586	Nucleus
Q12837	Nucleus
Q12996	Nucleus
Q13111	Nucleus
Q13129	Nucleus
Q13151	Nucleus
Q13156	Nucleus
Q13216	Nucleus
Q13351	Nucleus
Q13461	Nucleus
Q13765	Nucleus
Q13901	Nucleus
Q14011	Nucleus
Q14119	Nucleus
Q14135	Nucleus
Q14137	Nucleus
Q14202	Nucleus
Q14584	Nucleus
Q14585	Nucleus
Q14690	Nucleus
Q14692	Nucleus
Q14814	Nucleus
Q14919	Nucleus
Q14CW9	Nucleus
Q15047	Nucleus
Q15393	Nucleus
Q15554	Nucleus
Q15596	Nucleus
Q15637	Nucleus
Q15652	Nucleus
Q15672	Nucleus
Q15678	Nucleus
Q15853	Nucleus
Q16514	Nucleus
Q16531	Nucleus
Q16594	Nucleus
Q16630	Nucleus
Q16650	Nucleus
Q16695	Nucleus
Q2TBE0	Nucleus
Q4G163	Nucleus
Q5H9I0	Nucleus
Q5JUK2	Nucleus
Q5PSV4	Nucleus
Q5T6S3	Nucleus
Q5TAB7	Nucleus
Q5THR3	Nucleus
Q5VVJ2	Nucleus
Q63HK5	Nucleus
Q66PJ3	Nucleus
Q68DK7	Nucleus
Q6AI39	Nucleus
Q6IBW4	Nucleus
Q6IQ16	Nucleus
Q6K0P9	Nucleus
Q6NSW7	Nucleus
Q6NWY9	Nucleus
Q6P2D8	Nucleus
Q6P2M8	Nucleus
Q6P9G9	Nucleus
Q6PIF2	Nucleus
Q6PJG6	Nucleus
Q6PJP8	Nucleus
Q6ZMT4	Nucleus
Q6ZNG0	Nucleus
Q71SY5	Nucleus
Q75QN2	Nucleus
Q7RTU7	Nucleus
Q7Z333	Nucleus
Q7Z3I7	Nucleus
Q7Z3Z2	Nucleus
Q7Z5J4	Nucleus
Q7Z5L2	Nucleus
Q7Z7F0	Nucleus
Q86SE5	Nucleus
Q86U06	Nucleus
Q86UU0	Nucleus
Q86UW9	Nucleus
Q86V48	Nucleus
Q86VK4	Nucleus
Q86WB0	Nucleus
Q86YD1	Nucleus
Q86YI8	Nucleus
Q8IU85	Nucleus
Q8IUE6	Nucleus
Q8IUF8	Nucleus
Q8IUR6	Nucleus
Q8IVW4	Nucleus
Q8IWB1	Nucleus
Q8IWE4	Nucleus
Q8IXF0	Nucleus
Q8IXH7	Nucleus
Q8IXK0	Nucleus
Q8IYD8	Nucleus
Q8IYH5	Nucleus
Q8IZL9	Nucleus
Q8N0Z6	Nucleus
Q8N165	Nucleus
Q8N1L9	Nucleus
Q8N339	Nucleus
Q8N6I1	Nucleus
Q8N7H5	Nucleus
Q8N8A6	Nucleus
Q8N8B7	Nucleus
Q8N8Q3	Nucleus
Q8NA77	Nucleus
Q8NAV1	Nucleus
Q8NB78	Nucleus
Q8NC26	Nucleus
Q8NDH3	Nucleus
Q8NDP4	Nucleus
Q8TAK6	Nucleus
Q8TAQ2	Nucleus
Q8TBZ3	Nucleus
Q8TCE9	Nucleus
Q8TE12	Nucleus
Q8TE85	Nucleus
Q8TEB1	Nucleus
Q8WV16	Nucleus
Q8WVJ9	Nucleus
Q8WXE1	Nucleus
Q8WXF0	Nucleus
Q8WXI9	Nucleus
Q8WXX7	Nucleus
Q92522	Nucleus
Q92541	Nucleus
Q92613	Nucleus
Q92769	Nucleus
Q92889	Nucleus
Q92994	Nucleus
Q93074	Nucleus
Q969L4	Nucleus
Q96AE4	Nucleus
Q96BP3	Nucleus
Q96C55	Nucleus
Q96CJ1	Nucleus
Q96D09	Nucleus
Q96EU6	Nucleus
Q96F45	Nucleus
Q96GD3	Nucleus
Q96GM8	Nucleus
Q96HW7	Nucleus
Q96I25	Nucleus
Q96I27	Nucleus
Q96IZ5	Nucleus
Q96JM2	Nucleus
Q96K80	Nucleus
Q96LI6	Nucleus
Q96LR5	Nucleus
Q96M61	Nucleus
Q96N95	Nucleus
Q96QC0	Nucleus
Q96QT6	Nucleus
Q96RL1	Nucleus
Q96ST2	Nucleus
Q96ST3	Nucleus
Q96SZ4	Nucleus
Q96T58	Nucleus
Q99496	Nucleus
Q99593	Nucleus
Q99638	Nucleus
Q99684	Nucleus
Q99848	Nucleus
Q99909	Nucleus
Q9BQA5	Nucleus
Q9BRJ9	Nucleus
Q9BRQ0	Nucleus
Q9BRT9	Nucleus
Q9BTE6	Nucleus
Q9BTL4	Nucleus
Q9BUJ2	Nucleus
Q9BUU2	Nucleus
Q9BVJ7	Nucleus
Q9BX63	Nucleus
Q9BY66	Nucleus
Q9BYG3	Nucleus
Q9BYW2	Nucleus
Q9BZE9	Nucleus
Q9BZZ5	Nucleus
Q9C056	Nucleus
Q9C0A6	Nucleus
Q9C0C9	Nucleus
Q9C0F0	Nucleus
Q9C0J9	Nucleus
Q9C0K0	Nucleus
Q9GZS1	Nucleus
Q9H0F5	Nucleus
Q9H0J4	Nucleus
Q9H0J9	Nucleus
Q9H175	Nucleus
Q9H1B4	Nucleus
Q9H2G4	Nucleus
Q9H2P0	Nucleus
Q9H2S9	Nucleus
Q9H2W2	Nucleus
Q9H582	Nucleus
Q9H6T0	Nucleus
Q9H707	Nucleus
Q9H7Z3	Nucleus
Q9H9B1	Nucleus
Q9H9D4	Nucleus
Q9HBE1	Nucleus
Q9HBT8	Nucleus
Q9NPJ6	Nucleus
Q9NQ87	Nucleus
Q9NQB0	Nucleus
Q9NQE9	Nucleus
Q9NQG5	Nucleus
Q9NQV6	Nucleus
Q9NQV7	Nucleus
Q9NQV8	Nucleus
Q9NR11	Nucleus
Q9NR22	Nucleus
Q9NR30	Nucleus
Q9NRA8	Nucleus
Q9NRC8	Nucleus
Q9NRL2	Nucleus
Q9NSC2	Nucleus
Q9NV56	Nucleus
Q9NVC6	Nucleus
Q9NX07	Nucleus
Q9NY99	Nucleus
Q9NZ71	Nucleus
Q9NZI6	Nucleus
Q9NZV7	Nucleus
Q9P086	Nucleus
Q9P0K8	Nucleus
Q9UBC3	Nucleus
Q9UDV7	Nucleus
Q9UEG4	Nucleus
Q9UHC1	Nucleus
Q9UHF7	Nucleus
Q9UHX1	Nucleus
Q9UI36	Nucleus
Q9UIG0	Nucleus
Q9UIL8	Nucleus
Q9UKA9	Nucleus
Q9UKF6	Nucleus
Q9UKX7	Nucleus
Q9UL42	Nucleus
Q9UL49	Nucleus
Q9ULH7	Nucleus
Q9ULI0	Nucleus
Q9ULR3	Nucleus
Q9ULV3	Nucleus
Q9Y235	Nucleus
Q9Y247	Nucleus
Q9Y2K5	Nucleus
Q9Y2U9	Nucleus
Q9Y2X0	Nucleus
Q9Y2Y9	Nucleus
Q9Y3A2	Nucleus
Q9Y3C6	Nucleus
Q9Y3Y4	Nucleus
Q9Y467	Nucleus
Q9Y483	Nucleus
Q9Y4A8	Nucleus
Q9Y4Z2	Nucleus
Q9Y530	Nucleus
Q9Y5A6	Nucleus
Q9Y5B6	Nucleus
Q9Y5L0	Nucleus
Q9Y5Q9	Nucleus
Q9Y620	Nucleus
Q9Y6K1	Nucleus
A0PJY2	Nucleus/cytoplasm shuttling
A1L4K1	Nucleus/cytoplasm shuttling
O00141	Nucleus/cytoplasm shuttling
O00170	Nucleus/cytoplasm shuttling
O00221	Nucleus/cytoplasm shuttling
O00232	Nucleus/cytoplasm shuttling
O00291	Nucleus/cytoplasm shuttling
O00422	Nucleus/cytoplasm shuttling
O00499	Nucleus/cytoplasm shuttling
O00635	Nucleus/cytoplasm shuttling
O14579	Nucleus/cytoplasm shuttling
O14657	Nucleus/cytoplasm shuttling
O14713	Nucleus/cytoplasm shuttling
O14745	Nucleus/cytoplasm shuttling
O14757	Nucleus/cytoplasm shuttling
O14965	Nucleus/cytoplasm shuttling
O15116	Nucleus/cytoplasm shuttling
O15305	Nucleus/cytoplasm shuttling
O15392	Nucleus/cytoplasm shuttling
O15514	Nucleus/cytoplasm shuttling
O15534	Nucleus/cytoplasm shuttling
O43236	Nucleus/cytoplasm shuttling
O43242	Nucleus/cytoplasm shuttling
O43427	Nucleus/cytoplasm shuttling
O43502	Nucleus/cytoplasm shuttling
O43541	Nucleus/cytoplasm shuttling
O43542	Nucleus/cytoplasm shuttling
O43715	Nucleus/cytoplasm shuttling
O43741	Nucleus/cytoplasm shuttling
O43929	Nucleus/cytoplasm shuttling
O60285	Nucleus/cytoplasm shuttling
O60304	Nucleus/cytoplasm shuttling
O60701	Nucleus/cytoplasm shuttling
O60825	Nucleus/cytoplasm shuttling
O60936	Nucleus/cytoplasm shuttling
O75052	Nucleus/cytoplasm shuttling
O75161	Nucleus/cytoplasm shuttling
O75344	Nucleus/cytoplasm shuttling
O75365	Nucleus/cytoplasm shuttling
O75417	Nucleus/cytoplasm shuttling
O75469	Nucleus/cytoplasm shuttling
O75600	Nucleus/cytoplasm shuttling
O75638	Nucleus/cytoplasm shuttling
O75688	Nucleus/cytoplasm shuttling
O75781	Nucleus/cytoplasm shuttling
O75821	Nucleus/cytoplasm shuttling
O76003	Nucleus/cytoplasm shuttling
O76075	Nucleus/cytoplasm shuttling
O94806	Nucleus/cytoplasm shuttling
O94874	Nucleus/cytoplasm shuttling
O94913	Nucleus/cytoplasm shuttling
O94921	Nucleus/cytoplasm shuttling
O95149	Nucleus/cytoplasm shuttling
O95251	Nucleus/cytoplasm shuttling
O95359	Nucleus/cytoplasm shuttling
O95456	Nucleus/cytoplasm shuttling
O95600	Nucleus/cytoplasm shuttling
O95684	Nucleus/cytoplasm shuttling
O95831	Nucleus/cytoplasm shuttling
O95863	Nucleus/cytoplasm shuttling
O95989	Nucleus/cytoplasm shuttling
O95999	Nucleus/cytoplasm shuttling
O96006	Nucleus/cytoplasm shuttling
O96017	Nucleus/cytoplasm shuttling
P00519	Nucleus/cytoplasm shuttling
P01040	Nucleus/cytoplasm shuttling
P02489	Nucleus/cytoplasm shuttling
P02795	Nucleus/cytoplasm shuttling
P04156	Nucleus/cytoplasm shuttling
P04271	Nucleus/cytoplasm shuttling
P06702	Nucleus/cytoplasm shuttling
P06703	Nucleus/cytoplasm shuttling
P06748	Nucleus/cytoplasm shuttling
P07148	Nucleus/cytoplasm shuttling
P07437	Nucleus/cytoplasm shuttling
P09960	Nucleus/cytoplasm shuttling
P0CG30	Nucleus/cytoplasm shuttling
P0DMV9	Nucleus/cytoplasm shuttling
P10070	Nucleus/cytoplasm shuttling
P10636	Nucleus/cytoplasm shuttling
P10827	Nucleus/cytoplasm shuttling
P10909	Nucleus/cytoplasm shuttling
P11940	Nucleus/cytoplasm shuttling
P12272	Nucleus/cytoplasm shuttling
P13798	Nucleus/cytoplasm shuttling
P13984	Nucleus/cytoplasm shuttling
P15336	Nucleus/cytoplasm shuttling
P15428	Nucleus/cytoplasm shuttling
P16219	Nucleus/cytoplasm shuttling
P16298	Nucleus/cytoplasm shuttling
P16383	Nucleus/cytoplasm shuttling
P19174	Nucleus/cytoplasm shuttling
P20396	Nucleus/cytoplasm shuttling
P20592	Nucleus/cytoplasm shuttling
P21333	Nucleus/cytoplasm shuttling
P21912	Nucleus/cytoplasm shuttling
P22736	Nucleus/cytoplasm shuttling
P23381	Nucleus/cytoplasm shuttling
P23610	Nucleus/cytoplasm shuttling
P24385	Nucleus/cytoplasm shuttling
P25445	Nucleus/cytoplasm shuttling
P25789	Nucleus/cytoplasm shuttling
P27815	Nucleus/cytoplasm shuttling
P28289	Nucleus/cytoplasm shuttling
P28324	Nucleus/cytoplasm shuttling
P28329	Nucleus/cytoplasm shuttling
P29373	Nucleus/cytoplasm shuttling
P29590	Nucleus/cytoplasm shuttling
P29597	Nucleus/cytoplasm shuttling
P29803	Nucleus/cytoplasm shuttling
P30041	Nucleus/cytoplasm shuttling
P30043	Nucleus/cytoplasm shuttling
P30304	Nucleus/cytoplasm shuttling
P30622	Nucleus/cytoplasm shuttling
P30793	Nucleus/cytoplasm shuttling
P31151	Nucleus/cytoplasm shuttling
P31350	Nucleus/cytoplasm shuttling
P31944	Nucleus/cytoplasm shuttling
P32456	Nucleus/cytoplasm shuttling
P33992	Nucleus/cytoplasm shuttling
P35236	Nucleus/cytoplasm shuttling
P35240	Nucleus/cytoplasm shuttling
P35268	Nucleus/cytoplasm shuttling
P35658	Nucleus/cytoplasm shuttling
P35813	Nucleus/cytoplasm shuttling
P36404	Nucleus/cytoplasm shuttling
P36507	Nucleus/cytoplasm shuttling
P41091	Nucleus/cytoplasm shuttling
P41212	Nucleus/cytoplasm shuttling
P41252	Nucleus/cytoplasm shuttling
P42224	Nucleus/cytoplasm shuttling
P42768	Nucleus/cytoplasm shuttling
P43034	Nucleus/cytoplasm shuttling
P43487	Nucleus/cytoplasm shuttling
P46695	Nucleus/cytoplasm shuttling
P46777	Nucleus/cytoplasm shuttling
P47712	Nucleus/cytoplasm shuttling
P48552	Nucleus/cytoplasm shuttling
P48556	Nucleus/cytoplasm shuttling
P48634	Nucleus/cytoplasm shuttling
P49184	Nucleus/cytoplasm shuttling
P49459	Nucleus/cytoplasm shuttling
P49585	Nucleus/cytoplasm shuttling
P49750	Nucleus/cytoplasm shuttling
P49773	Nucleus/cytoplasm shuttling
P49789	Nucleus/cytoplasm shuttling
P49841	Nucleus/cytoplasm shuttling
P49959	Nucleus/cytoplasm shuttling
P50219	Nucleus/cytoplasm shuttling
P50453	Nucleus/cytoplasm shuttling
P50479	Nucleus/cytoplasm shuttling
P50539	Nucleus/cytoplasm shuttling
P50613	Nucleus/cytoplasm shuttling
P50897	Nucleus/cytoplasm shuttling
P51116	Nucleus/cytoplasm shuttling
P51530	Nucleus/cytoplasm shuttling
P51665	Nucleus/cytoplasm shuttling
P52298	Nucleus/cytoplasm shuttling
P52739	Nucleus/cytoplasm shuttling
P52948	Nucleus/cytoplasm shuttling
P53355	Nucleus/cytoplasm shuttling
P53396	Nucleus/cytoplasm shuttling
P53667	Nucleus/cytoplasm shuttling
P53671	Nucleus/cytoplasm shuttling
P53803	Nucleus/cytoplasm shuttling
P54132	Nucleus/cytoplasm shuttling
P54252	Nucleus/cytoplasm shuttling
P54368	Nucleus/cytoplasm shuttling
P54578	Nucleus/cytoplasm shuttling
P54619	Nucleus/cytoplasm shuttling
P55212	Nucleus/cytoplasm shuttling
P55345	Nucleus/cytoplasm shuttling
P55795	Nucleus/cytoplasm shuttling
P56559	Nucleus/cytoplasm shuttling
P59998	Nucleus/cytoplasm shuttling
P60484	Nucleus/cytoplasm shuttling
P60866	Nucleus/cytoplasm shuttling
P61077	Nucleus/cytoplasm shuttling
P61254	Nucleus/cytoplasm shuttling
P61353	Nucleus/cytoplasm shuttling
P62068	Nucleus/cytoplasm shuttling
P62140	Nucleus/cytoplasm shuttling
P62244	Nucleus/cytoplasm shuttling
P62249	Nucleus/cytoplasm shuttling
P62256	Nucleus/cytoplasm shuttling
P62304	Nucleus/cytoplasm shuttling
P62314	Nucleus/cytoplasm shuttling
P62424	Nucleus/cytoplasm shuttling
P62854	Nucleus/cytoplasm shuttling
P63098	Nucleus/cytoplasm shuttling
P63208	Nucleus/cytoplasm shuttling
P63241	Nucleus/cytoplasm shuttling
P63244	Nucleus/cytoplasm shuttling
P63279	Nucleus/cytoplasm shuttling
P67809	Nucleus/cytoplasm shuttling
P67870	Nucleus/cytoplasm shuttling
P68400	Nucleus/cytoplasm shuttling
P78317	Nucleus/cytoplasm shuttling
P78395	Nucleus/cytoplasm shuttling
P78417	Nucleus/cytoplasm shuttling
P78543	Nucleus/cytoplasm shuttling
P78545	Nucleus/cytoplasm shuttling
P83436	Nucleus/cytoplasm shuttling
P84022	Nucleus/cytoplasm shuttling
P86397	Nucleus/cytoplasm shuttling
P99999	Nucleus/cytoplasm shuttling
Q00341	Nucleus/cytoplasm shuttling
Q00597	Nucleus/cytoplasm shuttling
Q00839	Nucleus/cytoplasm shuttling
Q00987	Nucleus/cytoplasm shuttling
Q01469	Nucleus/cytoplasm shuttling
Q01860	Nucleus/cytoplasm shuttling
Q02241	Nucleus/cytoplasm shuttling
Q02363	Nucleus/cytoplasm shuttling
Q02962	Nucleus/cytoplasm shuttling
Q05086	Nucleus/cytoplasm shuttling
Q05193	Nucleus/cytoplasm shuttling
Q06187	Nucleus/cytoplasm shuttling
Q06265	Nucleus/cytoplasm shuttling
Q07020	Nucleus/cytoplasm shuttling
Q07021	Nucleus/cytoplasm shuttling
Q07666	Nucleus/cytoplasm shuttling
Q07912	Nucleus/cytoplasm shuttling
Q08752	Nucleus/cytoplasm shuttling
Q08J23	Nucleus/cytoplasm shuttling
Q0VG06	Nucleus/cytoplasm shuttling
Q12792	Nucleus/cytoplasm shuttling
Q12800	Nucleus/cytoplasm shuttling
Q12849	Nucleus/cytoplasm shuttling
Q12873	Nucleus/cytoplasm shuttling
Q12948	Nucleus/cytoplasm shuttling
Q13098	Nucleus/cytoplasm shuttling
Q13131	Nucleus/cytoplasm shuttling
Q13133	Nucleus/cytoplasm shuttling
Q13137	Nucleus/cytoplasm shuttling
Q13163	Nucleus/cytoplasm shuttling
Q13164	Nucleus/cytoplasm shuttling
Q13188	Nucleus/cytoplasm shuttling
Q13191	Nucleus/cytoplasm shuttling
Q13243	Nucleus/cytoplasm shuttling
Q13352	Nucleus/cytoplasm shuttling
Q13356	Nucleus/cytoplasm shuttling
Q13404	Nucleus/cytoplasm shuttling
Q13426	Nucleus/cytoplasm shuttling
Q13469	Nucleus/cytoplasm shuttling
Q13495	Nucleus/cytoplasm shuttling
Q13610	Nucleus/cytoplasm shuttling
Q13614	Nucleus/cytoplasm shuttling
Q13620	Nucleus/cytoplasm shuttling
Q13642	Nucleus/cytoplasm shuttling
Q13643	Nucleus/cytoplasm shuttling
Q13761	Nucleus/cytoplasm shuttling
Q13868	Nucleus/cytoplasm shuttling
Q13895	Nucleus/cytoplasm shuttling
Q14166	Nucleus/cytoplasm shuttling
Q14494	Nucleus/cytoplasm shuttling
Q14587	Nucleus/cytoplasm shuttling
Q14596	Nucleus/cytoplasm shuttling
Q14653	Nucleus/cytoplasm shuttling
Q14671	Nucleus/cytoplasm shuttling
Q14683	Nucleus/cytoplasm shuttling
Q14686	Nucleus/cytoplasm shuttling
Q14764	Nucleus/cytoplasm shuttling
Q15003	Nucleus/cytoplasm shuttling
Q15004	Nucleus/cytoplasm shuttling
Q15018	Nucleus/cytoplasm shuttling
Q15019	Nucleus/cytoplasm shuttling
Q15021	Nucleus/cytoplasm shuttling
Q15058	Nucleus/cytoplasm shuttling
Q15120	Nucleus/cytoplasm shuttling
Q15154	Nucleus/cytoplasm shuttling
Q15185	Nucleus/cytoplasm shuttling
Q15287	Nucleus/cytoplasm shuttling
Q15369	Nucleus/cytoplasm shuttling
Q15493	Nucleus/cytoplasm shuttling
Q15542	Nucleus/cytoplasm shuttling
Q15650	Nucleus/cytoplasm shuttling
Q15654	Nucleus/cytoplasm shuttling
Q15916	Nucleus/cytoplasm shuttling
Q16181	Nucleus/cytoplasm shuttling
Q16401	Nucleus/cytoplasm shuttling
Q16512	Nucleus/cytoplasm shuttling
Q16576	Nucleus/cytoplasm shuttling
Q16656	Nucleus/cytoplasm shuttling
Q16659	Nucleus/cytoplasm shuttling
Q16698	Nucleus/cytoplasm shuttling
Q17RS7	Nucleus/cytoplasm shuttling
Q3MIT2	Nucleus/cytoplasm shuttling
Q460N5	Nucleus/cytoplasm shuttling
Q496M5	Nucleus/cytoplasm shuttling
Q4G0J3	Nucleus/cytoplasm shuttling
Q4VCS5	Nucleus/cytoplasm shuttling
Q58WW2	Nucleus/cytoplasm shuttling
Q5EBL4	Nucleus/cytoplasm shuttling
Q5GLZ8	Nucleus/cytoplasm shuttling
Q5H9S7	Nucleus/cytoplasm shuttling
Q5JPI9	Nucleus/cytoplasm shuttling
Q5PRF9	Nucleus/cytoplasm shuttling
Q5T3J3	Nucleus/cytoplasm shuttling
Q5T7W0	Nucleus/cytoplasm shuttling
Q5TA31	Nucleus/cytoplasm shuttling
Q5TCY1	Nucleus/cytoplasm shuttling
Q5TDH0	Nucleus/cytoplasm shuttling
Q5VWN6	Nucleus/cytoplasm shuttling
Q5VZE5	Nucleus/cytoplasm shuttling
Q5XPI4	Nucleus/cytoplasm shuttling
Q641Q2	Nucleus/cytoplasm shuttling
Q684P5	Nucleus/cytoplasm shuttling
Q69YN4	Nucleus/cytoplasm shuttling
Q6DJT9	Nucleus/cytoplasm shuttling
Q6FI81	Nucleus/cytoplasm shuttling
Q6GPH4	Nucleus/cytoplasm shuttling
Q6I9Y2	Nucleus/cytoplasm shuttling
Q6IN85	Nucleus/cytoplasm shuttling
Q6IQ20	Nucleus/cytoplasm shuttling
Q6IQ49	Nucleus/cytoplasm shuttling
Q6NTF7	Nucleus/cytoplasm shuttling
Q6NZI2	Nucleus/cytoplasm shuttling
Q6P2C8	Nucleus/cytoplasm shuttling
Q6P2E9	Nucleus/cytoplasm shuttling
Q6P3S1	Nucleus/cytoplasm shuttling
Q6QN14	Nucleus/cytoplasm shuttling
Q6U7Q0	Nucleus/cytoplasm shuttling
Q6UB98	Nucleus/cytoplasm shuttling
Q6UB99	Nucleus/cytoplasm shuttling
Q6VN20	Nucleus/cytoplasm shuttling
Q6ZVD7	Nucleus/cytoplasm shuttling
Q70E73	Nucleus/cytoplasm shuttling
Q7KZF4	Nucleus/cytoplasm shuttling
Q7L0Y3	Nucleus/cytoplasm shuttling
Q7L523	Nucleus/cytoplasm shuttling
Q7L8W6	Nucleus/cytoplasm shuttling
Q7LBR1	Nucleus/cytoplasm shuttling
Q7LFL8	Nucleus/cytoplasm shuttling
Q7RTN6	Nucleus/cytoplasm shuttling
Q7RTP6	Nucleus/cytoplasm shuttling
Q7Z570	Nucleus/cytoplasm shuttling
Q7Z6B0	Nucleus/cytoplasm shuttling
Q7Z6L1	Nucleus/cytoplasm shuttling
Q86SG6	Nucleus/cytoplasm shuttling
Q86TC9	Nucleus/cytoplasm shuttling
Q86UD0	Nucleus/cytoplasm shuttling
Q86UE8	Nucleus/cytoplasm shuttling
Q8IVL5	Nucleus/cytoplasm shuttling
Q8IXH6	Nucleus/cytoplasm shuttling
Q8IYT4	Nucleus/cytoplasm shuttling
Q8IZH2	Nucleus/cytoplasm shuttling
Q8N163	Nucleus/cytoplasm shuttling
Q8N1F7	Nucleus/cytoplasm shuttling
Q8N1G0	Nucleus/cytoplasm shuttling
Q8N1I0	Nucleus/cytoplasm shuttling
Q8N1N5	Nucleus/cytoplasm shuttling
Q8N257	Nucleus/cytoplasm shuttling
Q8N2Z9	Nucleus/cytoplasm shuttling
Q8N392	Nucleus/cytoplasm shuttling
Q8N3Z6	Nucleus/cytoplasm shuttling
Q8N427	Nucleus/cytoplasm shuttling
Q8N4J0	Nucleus/cytoplasm shuttling
Q8N554	Nucleus/cytoplasm shuttling
Q8N5M1	Nucleus/cytoplasm shuttling
Q8N6R0	Nucleus/cytoplasm shuttling
Q8N8R7	Nucleus/cytoplasm shuttling
Q8N9V2	Nucleus/cytoplasm shuttling
Q8NA72	Nucleus/cytoplasm shuttling
Q8NAG6	Nucleus/cytoplasm shuttling
Q8NBR6	Nucleus/cytoplasm shuttling
Q8NDV3	Nucleus/cytoplasm shuttling
Q8NEY8	Nucleus/cytoplasm shuttling
Q8NFC6	Nucleus/cytoplasm shuttling
Q8NFH4	Nucleus/cytoplasm shuttling
Q8NHG8	Nucleus/cytoplasm shuttling
Q8TAT6	Nucleus/cytoplasm shuttling
Q8TB72	Nucleus/cytoplasm shuttling
Q8TBX8	Nucleus/cytoplasm shuttling
Q8TCY9	Nucleus/cytoplasm shuttling
Q8TD16	Nucleus/cytoplasm shuttling
Q8TDI0	Nucleus/cytoplasm shuttling
Q8TDY2	Nucleus/cytoplasm shuttling
Q8TEQ6	Nucleus/cytoplasm shuttling
Q8TEY7	Nucleus/cytoplasm shuttling
Q8WUM0	Nucleus/cytoplasm shuttling
Q8WV37	Nucleus/cytoplasm shuttling
Q8WVB6	Nucleus/cytoplasm shuttling
Q8WVN8	Nucleus/cytoplasm shuttling
Q8WXI3	Nucleus/cytoplasm shuttling
Q92575	Nucleus/cytoplasm shuttling
Q92621	Nucleus/cytoplasm shuttling
Q92624	Nucleus/cytoplasm shuttling
Q92754	Nucleus/cytoplasm shuttling
Q92794	Nucleus/cytoplasm shuttling
Q92870	Nucleus/cytoplasm shuttling
Q92913	Nucleus/cytoplasm shuttling
Q93062	Nucleus/cytoplasm shuttling
Q969U7	Nucleus/cytoplasm shuttling
Q969V6	Nucleus/cytoplasm shuttling
Q96AH0	Nucleus/cytoplasm shuttling
Q96AZ1	Nucleus/cytoplasm shuttling
Q96B26	Nucleus/cytoplasm shuttling
Q96BR1	Nucleus/cytoplasm shuttling
Q96CA5	Nucleus/cytoplasm shuttling
Q96DI7	Nucleus/cytoplasm shuttling
Q96DZ5	Nucleus/cytoplasm shuttling
Q96FC9	Nucleus/cytoplasm shuttling
Q96FX2	Nucleus/cytoplasm shuttling
Q96GD4	Nucleus/cytoplasm shuttling
Q96H20	Nucleus/cytoplasm shuttling
Q96I59	Nucleus/cytoplasm shuttling
Q96LI5	Nucleus/cytoplasm shuttling
Q96M11	Nucleus/cytoplasm shuttling
Q96N21	Nucleus/cytoplasm shuttling
Q96NN9	Nucleus/cytoplasm shuttling
Q96NW7	Nucleus/cytoplasm shuttling
Q96P09	Nucleus/cytoplasm shuttling
Q96PN6	Nucleus/cytoplasm shuttling
Q96QF0	Nucleus/cytoplasm shuttling
Q96R06	Nucleus/cytoplasm shuttling
Q96RU2	Nucleus/cytoplasm shuttling
Q99460	Nucleus/cytoplasm shuttling
Q99547	Nucleus/cytoplasm shuttling
Q99569	Nucleus/cytoplasm shuttling
Q99608	Nucleus/cytoplasm shuttling
Q99627	Nucleus/cytoplasm shuttling
Q99675	Nucleus/cytoplasm shuttling
Q99743	Nucleus/cytoplasm shuttling
Q99801	Nucleus/cytoplasm shuttling
Q99873	Nucleus/cytoplasm shuttling
Q99880	Nucleus/cytoplasm shuttling
Q9BQ50	Nucleus/cytoplasm shuttling
Q9BQ52	Nucleus/cytoplasm shuttling
Q9BQA1	Nucleus/cytoplasm shuttling
Q9BRS2	Nucleus/cytoplasm shuttling
Q9BRT2	Nucleus/cytoplasm shuttling
Q9BRX9	Nucleus/cytoplasm shuttling
Q9BS16	Nucleus/cytoplasm shuttling
Q9BTM9	Nucleus/cytoplasm shuttling
Q9BU64	Nucleus/cytoplasm shuttling
Q9BUL9	Nucleus/cytoplasm shuttling
Q9BV90	Nucleus/cytoplasm shuttling
Q9BW27	Nucleus/cytoplasm shuttling
Q9BWC9	Nucleus/cytoplasm shuttling
Q9BWF3	Nucleus/cytoplasm shuttling
Q9BWT1	Nucleus/cytoplasm shuttling
Q9BY77	Nucleus/cytoplasm shuttling
Q9BY84	Nucleus/cytoplasm shuttling
Q9BZ67	Nucleus/cytoplasm shuttling
Q9BZV1	Nucleus/cytoplasm shuttling
Q9GZN2	Nucleus/cytoplasm shuttling
Q9GZT3	Nucleus/cytoplasm shuttling
Q9GZV5	Nucleus/cytoplasm shuttling
Q9GZZ9	Nucleus/cytoplasm shuttling
Q9H079	Nucleus/cytoplasm shuttling
Q9H190	Nucleus/cytoplasm shuttling
Q9H1K1	Nucleus/cytoplasm shuttling
Q9H211	Nucleus/cytoplasm shuttling
Q9H254	Nucleus/cytoplasm shuttling
Q9H553	Nucleus/cytoplasm shuttling
Q9H6K1	Nucleus/cytoplasm shuttling
Q9H6S0	Nucleus/cytoplasm shuttling
Q9H9Q2	Nucleus/cytoplasm shuttling
Q9HAI6	Nucleus/cytoplasm shuttling
Q9HAU0	Nucleus/cytoplasm shuttling
Q9HC62	Nucleus/cytoplasm shuttling
Q9HCD5	Nucleus/cytoplasm shuttling
Q9HCE7	Nucleus/cytoplasm shuttling
Q9HCS4	Nucleus/cytoplasm shuttling
Q9HD34	Nucleus/cytoplasm shuttling
Q9NP71	Nucleus/cytoplasm shuttling
Q9NP77	Nucleus/cytoplasm shuttling
Q9NPB6	Nucleus/cytoplasm shuttling
Q9NPG3	Nucleus/cytoplasm shuttling
Q9NPI1	Nucleus/cytoplasm shuttling
Q9NPI6	Nucleus/cytoplasm shuttling
Q9NQR1	Nucleus/cytoplasm shuttling
Q9NR00	Nucleus/cytoplasm shuttling
Q9NR20	Nucleus/cytoplasm shuttling
Q9NR21	Nucleus/cytoplasm shuttling
Q9NR46	Nucleus/cytoplasm shuttling
Q9NR56	Nucleus/cytoplasm shuttling
Q9NRA0	Nucleus/cytoplasm shuttling
Q9NRR4	Nucleus/cytoplasm shuttling
Q9NS18	Nucleus/cytoplasm shuttling
Q9NTG7	Nucleus/cytoplasm shuttling
Q9NTX7	Nucleus/cytoplasm shuttling
Q9NU22	Nucleus/cytoplasm shuttling
Q9NUL7	Nucleus/cytoplasm shuttling
Q9NUQ6	Nucleus/cytoplasm shuttling
Q9NUU6	Nucleus/cytoplasm shuttling
Q9NVM4	Nucleus/cytoplasm shuttling
Q9NVW2	Nucleus/cytoplasm shuttling
Q9NX46	Nucleus/cytoplasm shuttling
Q9NXC5	Nucleus/cytoplasm shuttling
Q9NYB0	Nucleus/cytoplasm shuttling
Q9NYG5	Nucleus/cytoplasm shuttling
Q9NYJ8	Nucleus/cytoplasm shuttling
Q9NYY3	Nucleus/cytoplasm shuttling
Q9NZJ0	Nucleus/cytoplasm shuttling
Q9P0K7	Nucleus/cytoplasm shuttling
Q9P0U4	Nucleus/cytoplasm shuttling
Q9P107	Nucleus/cytoplasm shuttling
Q9P1Z2	Nucleus/cytoplasm shuttling
Q9P2J5	Nucleus/cytoplasm shuttling
Q9UBI1	Nucleus/cytoplasm shuttling
Q9UBK8	Nucleus/cytoplasm shuttling
Q9UBS8	Nucleus/cytoplasm shuttling
Q9UBW7	Nucleus/cytoplasm shuttling
Q9UDT6	Nucleus/cytoplasm shuttling
Q9UEW8	Nucleus/cytoplasm shuttling
Q9UFF9	Nucleus/cytoplasm shuttling
Q9UGI9	Nucleus/cytoplasm shuttling
Q9UHD9	Nucleus/cytoplasm shuttling
Q9UHR4	Nucleus/cytoplasm shuttling
Q9UI26	Nucleus/cytoplasm shuttling
Q9UIK4	Nucleus/cytoplasm shuttling
Q9UJ68	Nucleus/cytoplasm shuttling
Q9UJW0	Nucleus/cytoplasm shuttling
Q9UK32	Nucleus/cytoplasm shuttling
Q9UK45	Nucleus/cytoplasm shuttling
Q9UKA4	Nucleus/cytoplasm shuttling
Q9UKE5	Nucleus/cytoplasm shuttling
Q9UKG1	Nucleus/cytoplasm shuttling
Q9UKK3	Nucleus/cytoplasm shuttling
Q9UKK9	Nucleus/cytoplasm shuttling
Q9UKL3	Nucleus/cytoplasm shuttling
Q9UL03	Nucleus/cytoplasm shuttling
Q9UL16	Nucleus/cytoplasm shuttling
Q9UL18	Nucleus/cytoplasm shuttling
Q9UM13	Nucleus/cytoplasm shuttling
Q9UMQ3	Nucleus/cytoplasm shuttling
Q9UMS6	Nucleus/cytoplasm shuttling
Q9UN37	Nucleus/cytoplasm shuttling
Q9UNE7	Nucleus/cytoplasm shuttling
Q9UNS2	Nucleus/cytoplasm shuttling
Q9UNY4	Nucleus/cytoplasm shuttling
Q9UQE7	Nucleus/cytoplasm shuttling
Q9UQL6	Nucleus/cytoplasm shuttling
Q9UQR1	Nucleus/cytoplasm shuttling
Q9Y222	Nucleus/cytoplasm shuttling
Q9Y255	Nucleus/cytoplasm shuttling
Q9Y297	Nucleus/cytoplasm shuttling
Q9Y314	Nucleus/cytoplasm shuttling
Q9Y315	Nucleus/cytoplasm shuttling
Q9Y3A5	Nucleus/cytoplasm shuttling
Q9Y3B2	Nucleus/cytoplasm shuttling
Q9Y3C4	Nucleus/cytoplasm shuttling
Q9Y3D9	Nucleus/cytoplasm shuttling
Q9Y3I0	Nucleus/cytoplasm shuttling
Q9Y4E1	Nucleus/cytoplasm shuttling
Q9Y4R8	Nucleus/cytoplasm shuttling
Q9Y4X4	Nucleus/cytoplasm shuttling
Q9Y4Z0	Nucleus/cytoplasm shuttling
Q9Y5X0	Nucleus/cytoplasm shuttling
Q9Y6D6	Nucleus/cytoplasm shuttling
Q9Y6F1	Nucleus/cytoplasm shuttling
Q9Y6H3	Nucleus/cytoplasm shuttling
O43734	Other intracellular organelle
O43933	Other intracellular organelle
O60259	Other intracellular organelle
O75165	Other intracellular organelle
O75674	Other intracellular organelle
O75951	Other intracellular organelle
O94817	Other intracellular organelle
O94973	Other intracellular organelle
O95166	Other intracellular organelle
O95208	Other intracellular organelle
O95741	Other intracellular organelle
P00738	Other intracellular organelle
P01185	Other intracellular organelle
P01236	Other intracellular organelle
P07339	Other intracellular organelle
P08311	Other intracellular organelle
P09497	Other intracellular organelle
P09919	Other intracellular organelle
P10114	Other intracellular organelle
P10323	Other intracellular organelle
P11686	Other intracellular organelle
P13928	Other intracellular organelle
P14091	Other intracellular organelle
P15586	Other intracellular organelle
P16112	Other intracellular organelle
P20155	Other intracellular organelle
P20774	Other intracellular organelle
P22304	Other intracellular organelle
P23582	Other intracellular organelle
P23946	Other intracellular organelle
P26022	Other intracellular organelle
P26436	Other intracellular organelle
P28676	Other intracellular organelle
P30740	Other intracellular organelle
P31997	Other intracellular organelle
P35125	Other intracellular organelle
P40199	Other intracellular organelle
P49757	Other intracellular organelle
P49765	Other intracellular organelle
P49908	Other intracellular organelle
P51149	Other intracellular organelle
P51159	Other intracellular organelle
P51659	Other intracellular organelle
P53602	Other intracellular organelle
P54108	Other intracellular organelle
Q03426	Other intracellular organelle
Q0VGL1	Other intracellular organelle
Q13608	Other intracellular organelle
Q14032	Other intracellular organelle
Q15027	Other intracellular organelle
Q15057	Other intracellular organelle
Q2T9J0	Other intracellular organelle
Q3MII6	Other intracellular organelle
Q5T1M5	Other intracellular organelle
Q5VST6	Other intracellular organelle
Q5VWQ8	Other intracellular organelle
Q6IAA8	Other intracellular organelle
Q6QHF9	Other intracellular organelle
Q6QNY0	Other intracellular organelle
Q6XQN6	Other intracellular organelle
Q6ZMU5	Other intracellular organelle
Q70EL3	Other intracellular organelle
Q7Z6I6	Other intracellular organelle
Q86VX9	Other intracellular organelle
Q86WA8	Other intracellular organelle
Q86WN1	Other intracellular organelle
Q8IUC6	Other intracellular organelle
Q8IWE5	Other intracellular organelle
Q8IYJ3	Other intracellular organelle
Q8IZ07	Other intracellular organelle
Q8N158	Other intracellular organelle
Q8N5I2	Other intracellular organelle
Q8N6Q3	Other intracellular organelle
Q8ND25	Other intracellular organelle
Q8NEV8	Other intracellular organelle
Q92783	Other intracellular organelle
Q96BM1	Other intracellular organelle
Q96C24	Other intracellular organelle
Q96L33	Other intracellular organelle
Q96S21	Other intracellular organelle
Q99538	Other intracellular organelle
Q99963	Other intracellular organelle
Q9BRF8	Other intracellular organelle
Q9BSW7	Other intracellular organelle
Q9BXA7	Other intracellular organelle
Q9BXS1	Other intracellular organelle
Q9BY49	Other intracellular organelle
Q9GZZ8	Other intracellular organelle
Q9H1Y0	Other intracellular organelle
Q9HA65	Other intracellular organelle
Q9NYA4	Other intracellular organelle
Q9NZT1	Other intracellular organelle
Q9NZZ3	Other intracellular organelle
Q9P0Z9	Other intracellular organelle
Q9UBV8	Other intracellular organelle
Q9UHG3	Other intracellular organelle
Q9UJM8	Other intracellular organelle
Q9UL45	Other intracellular organelle
Q9UMR5	Other intracellular organelle
Q9UMY4	Other intracellular organelle
Q9UQN3	Other intracellular organelle
Q9Y2J0	Other intracellular organelle
Q9Y3C0	Other intracellular organelle
Q9Y3E7	Other intracellular organelle
Q9Y5X3	Other intracellular organelle
Q9Y6Q2	Other intracellular organelle
A0A5B9	Plasmamembrane TMP
A0PJK1	Plasmamembrane TMP
A1L0T0	Plasmamembrane TMP
A8K4G0	Plasmamembrane TMP
A8MPY1	Plasmamembrane TMP
B7U540	Plasmamembrane TMP
O00168	Plasmamembrane TMP
O00222	Plasmamembrane TMP
O00238	Plasmamembrane TMP
O00264	Plasmamembrane TMP
O00341	Plasmamembrane TMP
O00445	Plasmamembrane TMP
O00501	Plasmamembrane TMP
O00533	Plasmamembrane TMP
O00555	Plasmamembrane TMP
O00592	Plasmamembrane TMP
O14495	Plasmamembrane TMP
O14511	Plasmamembrane TMP
O14522	Plasmamembrane TMP
O14525	Plasmamembrane TMP
O14662	Plasmamembrane TMP
O14669	Plasmamembrane TMP
O14786	Plasmamembrane TMP
O14842	Plasmamembrane TMP
O14863	Plasmamembrane TMP
O14894	Plasmamembrane TMP
O14931	Plasmamembrane TMP
O14944	Plasmamembrane TMP
O14975	Plasmamembrane TMP
O15146	Plasmamembrane TMP
O15173	Plasmamembrane TMP
O15258	Plasmamembrane TMP
O15394	Plasmamembrane TMP
O15438	Plasmamembrane TMP
O15498	Plasmamembrane TMP
O15552	Plasmamembrane TMP
O15554	Plasmamembrane TMP
O42043	Plasmamembrane TMP
O43194	Plasmamembrane TMP
O43424	Plasmamembrane TMP
O43490	Plasmamembrane TMP
O43497	Plasmamembrane TMP
O43526	Plasmamembrane TMP
O43614	Plasmamembrane TMP
O43813	Plasmamembrane TMP
O43914	Plasmamembrane TMP
O60235	Plasmamembrane TMP
O60242	Plasmamembrane TMP
O60359	Plasmamembrane TMP
O60449	Plasmamembrane TMP
O60462	Plasmamembrane TMP
O60486	Plasmamembrane TMP
O60488	Plasmamembrane TMP
O60602	Plasmamembrane TMP
O60603	Plasmamembrane TMP
O60636	Plasmamembrane TMP
O60667	Plasmamembrane TMP
O60669	Plasmamembrane TMP
O60721	Plasmamembrane TMP
O60755	Plasmamembrane TMP
O60894	Plasmamembrane TMP
O60928	Plasmamembrane TMP
O75015	Plasmamembrane TMP
O75023	Plasmamembrane TMP
O75110	Plasmamembrane TMP
O75197	Plasmamembrane TMP
O75311	Plasmamembrane TMP
O75396	Plasmamembrane TMP
O75425	Plasmamembrane TMP
O75578	Plasmamembrane TMP
O75581	Plasmamembrane TMP
O75751	Plasmamembrane TMP
O75841	Plasmamembrane TMP
O94856	Plasmamembrane TMP
O94905	Plasmamembrane TMP
O95150	Plasmamembrane TMP
O95180	Plasmamembrane TMP
O95185	Plasmamembrane TMP
O95256	Plasmamembrane TMP
O95264	Plasmamembrane TMP
O95297	Plasmamembrane TMP
O95298	Plasmamembrane TMP
O95342	Plasmamembrane TMP
O95859	Plasmamembrane TMP
O95866	Plasmamembrane TMP
P01031	Plasmamembrane TMP
P01135	Plasmamembrane TMP
P01732	Plasmamembrane TMP
P01833	Plasmamembrane TMP
P01848	Plasmamembrane TMP
P01850	Plasmamembrane TMP
P02786	Plasmamembrane TMP
P04216	Plasmamembrane TMP
P05231	Plasmamembrane TMP
P05362	Plasmamembrane TMP
P07307	Plasmamembrane TMP
P08172	Plasmamembrane TMP
P08183	Plasmamembrane TMP
P08473	Plasmamembrane TMP
P08574	Plasmamembrane TMP
P08637	Plasmamembrane TMP
P08913	Plasmamembrane TMP
P08922	Plasmamembrane TMP
P09758	Plasmamembrane TMP
P09958	Plasmamembrane TMP
P10809	Plasmamembrane TMP
P10966	Plasmamembrane TMP
P11166	Plasmamembrane TMP
P11362	Plasmamembrane TMP
P11717	Plasmamembrane TMP
P12236	Plasmamembrane TMP
P12318	Plasmamembrane TMP
P12821	Plasmamembrane TMP
P13164	Plasmamembrane TMP
P13473	Plasmamembrane TMP
P13498	Plasmamembrane TMP
P13591	Plasmamembrane TMP
P13612	Plasmamembrane TMP
P13637	Plasmamembrane TMP
P13762	Plasmamembrane TMP
P14784	Plasmamembrane TMP
P15260	Plasmamembrane TMP
P15328	Plasmamembrane TMP
P15509	Plasmamembrane TMP
P15529	Plasmamembrane TMP
P15813	Plasmamembrane TMP
P16109	Plasmamembrane TMP
P16410	Plasmamembrane TMP
P16581	Plasmamembrane TMP
P16615	Plasmamembrane TMP
P17152	Plasmamembrane TMP
P17301	Plasmamembrane TMP
P17342	Plasmamembrane TMP
P17948	Plasmamembrane TMP
P18031	Plasmamembrane TMP
P18084	Plasmamembrane TMP
P18507	Plasmamembrane TMP
P18577	Plasmamembrane TMP
P19021	Plasmamembrane TMP
P19440	Plasmamembrane TMP
P19526	Plasmamembrane TMP
P19835	Plasmamembrane TMP
P20020	Plasmamembrane TMP
P20309	Plasmamembrane TMP
P20701	Plasmamembrane TMP
P20702	Plasmamembrane TMP
P20916	Plasmamembrane TMP
P21145	Plasmamembrane TMP
P21453	Plasmamembrane TMP
P21462	Plasmamembrane TMP
P21860	Plasmamembrane TMP
P21926	Plasmamembrane TMP
P22223	Plasmamembrane TMP
P22455	Plasmamembrane TMP
P22732	Plasmamembrane TMP
P23229	Plasmamembrane TMP
P23415	Plasmamembrane TMP
P23467	Plasmamembrane TMP
P25100	Plasmamembrane TMP
P25101	Plasmamembrane TMP
P25116	Plasmamembrane TMP
P25929	Plasmamembrane TMP
P26717	Plasmamembrane TMP
P26992	Plasmamembrane TMP
P27037	Plasmamembrane TMP
P27105	Plasmamembrane TMP
P28223	Plasmamembrane TMP
P28335	Plasmamembrane TMP
P28476	Plasmamembrane TMP
P29317	Plasmamembrane TMP
P29322	Plasmamembrane TMP
P30511	Plasmamembrane TMP
P30536	Plasmamembrane TMP
P30874	Plasmamembrane TMP
P31995	Plasmamembrane TMP
P32004	Plasmamembrane TMP
P32239	Plasmamembrane TMP
P32249	Plasmamembrane TMP
P32297	Plasmamembrane TMP
P32418	Plasmamembrane TMP
P33032	Plasmamembrane TMP
P34910	Plasmamembrane TMP
P35070	Plasmamembrane TMP
P35368	Plasmamembrane TMP
P36021	Plasmamembrane TMP
P36268	Plasmamembrane TMP
P37173	Plasmamembrane TMP
P37288	Plasmamembrane TMP
P39656	Plasmamembrane TMP
P40189	Plasmamembrane TMP
P40198	Plasmamembrane TMP
P40200	Plasmamembrane TMP
P41181	Plasmamembrane TMP
P41217	Plasmamembrane TMP
P41594	Plasmamembrane TMP
P41732	Plasmamembrane TMP
P42081	Plasmamembrane TMP
P42262	Plasmamembrane TMP
P42658	Plasmamembrane TMP
P42701	Plasmamembrane TMP
P43115	Plasmamembrane TMP
P43629	Plasmamembrane TMP
P43632	Plasmamembrane TMP
P43657	Plasmamembrane TMP
P46092	Plasmamembrane TMP
P46663	Plasmamembrane TMP
P46721	Plasmamembrane TMP
P48029	Plasmamembrane TMP
P48039	Plasmamembrane TMP
P48051	Plasmamembrane TMP
P48058	Plasmamembrane TMP
P48066	Plasmamembrane TMP
P48067	Plasmamembrane TMP
P48145	Plasmamembrane TMP
P48167	Plasmamembrane TMP
P48549	Plasmamembrane TMP
P48960	Plasmamembrane TMP
P49190	Plasmamembrane TMP
P49755	Plasmamembrane TMP
P49768	Plasmamembrane TMP
P49771	Plasmamembrane TMP
P50052	Plasmamembrane TMP
P50416	Plasmamembrane TMP
P51164	Plasmamembrane TMP
P51582	Plasmamembrane TMP
P51636	Plasmamembrane TMP
P51679	Plasmamembrane TMP
P51790	Plasmamembrane TMP
P51795	Plasmamembrane TMP
P51809	Plasmamembrane TMP
P51864	Plasmamembrane TMP
P52569	Plasmamembrane TMP
P52798	Plasmamembrane TMP
P53985	Plasmamembrane TMP
P54709	Plasmamembrane TMP
P54710	Plasmamembrane TMP
P55017	Plasmamembrane TMP
P55085	Plasmamembrane TMP
P55344	Plasmamembrane TMP
P56750	Plasmamembrane TMP
P56817	Plasmamembrane TMP
P57105	Plasmamembrane TMP
P57789	Plasmamembrane TMP
P58418	Plasmamembrane TMP
P60508	Plasmamembrane TMP
P61769	Plasmamembrane TMP
P62955	Plasmamembrane TMP
P63165	Plasmamembrane TMP
P67812	Plasmamembrane TMP
P78333	Plasmamembrane TMP
P78423	Plasmamembrane TMP
P79483	Plasmamembrane TMP
P82251	Plasmamembrane TMP
P98155	Plasmamembrane TMP
P98161	Plasmamembrane TMP
P98198	Plasmamembrane TMP
Q00765	Plasmamembrane TMP
Q01151	Plasmamembrane TMP
Q01650	Plasmamembrane TMP
Q01718	Plasmamembrane TMP
Q02978	Plasmamembrane TMP
Q03135	Plasmamembrane TMP
Q03431	Plasmamembrane TMP
Q03721	Plasmamembrane TMP
Q04656	Plasmamembrane TMP
Q04941	Plasmamembrane TMP
Q05940	Plasmamembrane TMP
Q05996	Plasmamembrane TMP
Q07075	Plasmamembrane TMP
Q07699	Plasmamembrane TMP
Q08289	Plasmamembrane TMP
Q08345	Plasmamembrane TMP
Q08357	Plasmamembrane TMP
Q08462	Plasmamembrane TMP
Q08554	Plasmamembrane TMP
Q08708	Plasmamembrane TMP
Q08722	Plasmamembrane TMP
Q08828	Plasmamembrane TMP
Q09428	Plasmamembrane TMP
Q0VAQ4	Plasmamembrane TMP
Q12791	Plasmamembrane TMP
Q12918	Plasmamembrane TMP
Q13214	Plasmamembrane TMP
Q13241	Plasmamembrane TMP
Q13258	Plasmamembrane TMP
Q13275	Plasmamembrane TMP
Q13277	Plasmamembrane TMP
Q13308	Plasmamembrane TMP
Q13324	Plasmamembrane TMP
Q13332	Plasmamembrane TMP
Q13349	Plasmamembrane TMP
Q13444	Plasmamembrane TMP
Q13445	Plasmamembrane TMP
Q13477	Plasmamembrane TMP
Q13634	Plasmamembrane TMP
Q13635	Plasmamembrane TMP
Q13641	Plasmamembrane TMP
Q13651	Plasmamembrane TMP
Q13733	Plasmamembrane TMP
Q13797	Plasmamembrane TMP
Q14114	Plasmamembrane TMP
Q14126	Plasmamembrane TMP
Q14242	Plasmamembrane TMP
Q14330	Plasmamembrane TMP
Q14392	Plasmamembrane TMP
Q14524	Plasmamembrane TMP
Q14627	Plasmamembrane TMP
Q14714	Plasmamembrane TMP
Q14721	Plasmamembrane TMP
Q14802	Plasmamembrane TMP
Q14833	Plasmamembrane TMP
Q15043	Plasmamembrane TMP
Q15049	Plasmamembrane TMP
Q15413	Plasmamembrane TMP
Q15762	Plasmamembrane TMP
Q15825	Plasmamembrane TMP
Q16099	Plasmamembrane TMP
Q16280	Plasmamembrane TMP
Q16322	Plasmamembrane TMP
Q16348	Plasmamembrane TMP
Q16572	Plasmamembrane TMP
Q16602	Plasmamembrane TMP
Q16623	Plasmamembrane TMP
Q16647	Plasmamembrane TMP
Q16671	Plasmamembrane TMP
Q1HG44	Plasmamembrane TMP
Q2M3R5	Plasmamembrane TMP
Q3MIW9	Plasmamembrane TMP
Q4ZJI4	Plasmamembrane TMP
Q53EL9	Plasmamembrane TMP
Q53TN4	Plasmamembrane TMP
Q5IJ48	Plasmamembrane TMP
Q5QGT7	Plasmamembrane TMP
Q5SQ64	Plasmamembrane TMP
Q5SZK8	Plasmamembrane TMP
Q5T442	Plasmamembrane TMP
Q5T9L3	Plasmamembrane TMP
Q5TGU0	Plasmamembrane TMP
Q5VUB5	Plasmamembrane TMP
Q658P3	Plasmamembrane TMP
Q685J3	Plasmamembrane TMP
Q687X5	Plasmamembrane TMP
Q68DV7	Plasmamembrane TMP
Q6DN72	Plasmamembrane TMP
Q6IA17	Plasmamembrane TMP
Q6J9G0	Plasmamembrane TMP
Q6MZM0	Plasmamembrane TMP
Q6NUT3	Plasmamembrane TMP
Q6P1J6	Plasmamembrane TMP
Q6P1K1	Plasmamembrane TMP
Q6P4Q7	Plasmamembrane TMP
Q6PEY1	Plasmamembrane TMP
Q6PIU2	Plasmamembrane TMP
Q6PIZ9	Plasmamembrane TMP
Q6TCH4	Plasmamembrane TMP
Q6U736	Plasmamembrane TMP
Q6UVW9	Plasmamembrane TMP
Q6UWU4	Plasmamembrane TMP
Q6UXB4	Plasmamembrane TMP
Q6UXG3	Plasmamembrane TMP
Q6UXM1	Plasmamembrane TMP
Q6UXZ4	Plasmamembrane TMP
Q6UY09	Plasmamembrane TMP
Q6YBV0	Plasmamembrane TMP
Q6ZMR5	Plasmamembrane TMP
Q6ZRP7	Plasmamembrane TMP
Q6ZSS7	Plasmamembrane TMP
Q7KYR7	Plasmamembrane TMP
Q7L0J3	Plasmamembrane TMP
Q7L5N7	Plasmamembrane TMP
Q7RTP0	Plasmamembrane TMP
Q7RTX0	Plasmamembrane TMP
Q7RTX1	Plasmamembrane TMP
Q7RTY0	Plasmamembrane TMP
Q7Z3J2	Plasmamembrane TMP
Q7Z3S7	Plasmamembrane TMP
Q7Z407	Plasmamembrane TMP
Q7Z443	Plasmamembrane TMP
Q7Z4N2	Plasmamembrane TMP
Q7Z699	Plasmamembrane TMP
Q7Z6A9	Plasmamembrane TMP
Q7Z6L0	Plasmamembrane TMP
Q7Z6M3	Plasmamembrane TMP
Q86SJ2	Plasmamembrane TMP
Q86SQ3	Plasmamembrane TMP
Q86SQ4	Plasmamembrane TMP
Q86SS6	Plasmamembrane TMP
Q86TG1	Plasmamembrane TMP
Q86UD5	Plasmamembrane TMP
Q86UE4	Plasmamembrane TMP
Q86UG4	Plasmamembrane TMP
Q86UP0	Plasmamembrane TMP
Q86UP2	Plasmamembrane TMP
Q86UW1	Plasmamembrane TMP
Q86V24	Plasmamembrane TMP
Q86VE9	Plasmamembrane TMP
Q86W47	Plasmamembrane TMP
Q86WA9	Plasmamembrane TMP
Q86WV6	Plasmamembrane TMP
Q86XM0	Plasmamembrane TMP
Q86XQ3	Plasmamembrane TMP
Q86XX4	Plasmamembrane TMP
Q86YC3	Plasmamembrane TMP
Q86YD3	Plasmamembrane TMP
Q86YL7	Plasmamembrane TMP
Q86YT5	Plasmamembrane TMP
Q8IUN9	Plasmamembrane TMP
Q8IUW5	Plasmamembrane TMP
Q8IWT1	Plasmamembrane TMP
Q8IWT6	Plasmamembrane TMP
Q8IWU4	Plasmamembrane TMP
Q8IX05	Plasmamembrane TMP
Q8IX19	Plasmamembrane TMP
Q8IXB3	Plasmamembrane TMP
Q8IZA0	Plasmamembrane TMP
Q8IZF6	Plasmamembrane TMP
Q8N0W4	Plasmamembrane TMP
Q8N131	Plasmamembrane TMP
Q8N139	Plasmamembrane TMP
Q8N1N2	Plasmamembrane TMP
Q8N350	Plasmamembrane TMP
Q8N4C7	Plasmamembrane TMP
Q8N4M1	Plasmamembrane TMP
Q8N4S9	Plasmamembrane TMP
Q8N4V1	Plasmamembrane TMP
Q8N6F1	Plasmamembrane TMP
Q8N912	Plasmamembrane TMP
Q8NAC3	Plasmamembrane TMP
Q8NBQ7	Plasmamembrane TMP
Q8NCK7	Plasmamembrane TMP
Q8NEB5	Plasmamembrane TMP
Q8NEC5	Plasmamembrane TMP
Q8NET8	Plasmamembrane TMP
Q8NFJ5	Plasmamembrane TMP
Q8NFJ6	Plasmamembrane TMP
Q8NFT2	Plasmamembrane TMP
Q8NFU1	Plasmamembrane TMP
Q8NFY4	Plasmamembrane TMP
Q8NFZ3	Plasmamembrane TMP
Q8NG98	Plasmamembrane TMP
Q8NHJ6	Plasmamembrane TMP
Q8NHU3	Plasmamembrane TMP
Q8NI17	Plasmamembrane TMP
Q8TAC9	Plasmamembrane TMP
Q8TAD4	Plasmamembrane TMP
Q8TBB6	Plasmamembrane TMP
Q8TCG1	Plasmamembrane TMP
Q8TCT0	Plasmamembrane TMP
Q8TCT6	Plasmamembrane TMP
Q8TCU5	Plasmamembrane TMP
Q8TD07	Plasmamembrane TMP
Q8TDF5	Plasmamembrane TMP
Q8TDI7	Plasmamembrane TMP
Q8TDI8	Plasmamembrane TMP
Q8TDN1	Plasmamembrane TMP
Q8TDS5	Plasmamembrane TMP
Q8TDU9	Plasmamembrane TMP
Q8TDW0	Plasmamembrane TMP
Q8TF71	Plasmamembrane TMP
Q8WUG5	Plasmamembrane TMP
Q8WXD0	Plasmamembrane TMP
Q8WXG6	Plasmamembrane TMP
Q8WXH2	Plasmamembrane TMP
Q8WXS5	Plasmamembrane TMP
Q8WY07	Plasmamembrane TMP
Q8WZ75	Plasmamembrane TMP
Q92508	Plasmamembrane TMP
Q92536	Plasmamembrane TMP
Q92633	Plasmamembrane TMP
Q92854	Plasmamembrane TMP
Q92896	Plasmamembrane TMP
Q93084	Plasmamembrane TMP
Q969F8	Plasmamembrane TMP
Q969I6	Plasmamembrane TMP
Q969P0	Plasmamembrane TMP
Q96A54	Plasmamembrane TMP
Q96AJ9	Plasmamembrane TMP
Q96BF3	Plasmamembrane TMP
Q96D31	Plasmamembrane TMP
Q96F05	Plasmamembrane TMP
Q96FE7	Plasmamembrane TMP
Q96FL8	Plasmamembrane TMP
Q96FT7	Plasmamembrane TMP
Q96FV3	Plasmamembrane TMP
Q96FX8	Plasmamembrane TMP
Q96GZ6	Plasmamembrane TMP
Q96IZ2	Plasmamembrane TMP
Q96JQ0	Plasmamembrane TMP
Q96JQ5	Plasmamembrane TMP
Q96JW4	Plasmamembrane TMP
Q96K78	Plasmamembrane TMP
Q96LA6	Plasmamembrane TMP
Q96LB2	Plasmamembrane TMP
Q96NI6	Plasmamembrane TMP
Q96NR3	Plasmamembrane TMP
Q96NY8	Plasmamembrane TMP
Q96PE1	Plasmamembrane TMP
Q96PQ1	Plasmamembrane TMP
Q96RD7	Plasmamembrane TMP
Q96RJ3	Plasmamembrane TMP
Q96S37	Plasmamembrane TMP
Q96S97	Plasmamembrane TMP
Q96T54	Plasmamembrane TMP
Q99571	Plasmamembrane TMP
Q99678	Plasmamembrane TMP
Q9BQ51	Plasmamembrane TMP
Q9BQS2	Plasmamembrane TMP
Q9BRK0	Plasmamembrane TMP
Q9BRX8	Plasmamembrane TMP
Q9BSA4	Plasmamembrane TMP
Q9BSR8	Plasmamembrane TMP
Q9BV40	Plasmamembrane TMP
Q9BVK8	Plasmamembrane TMP
Q9BX84	Plasmamembrane TMP
Q9BY15	Plasmamembrane TMP
Q9BY79	Plasmamembrane TMP
Q9BZA8	Plasmamembrane TMP
Q9BZC7	Plasmamembrane TMP
Q9BZD6	Plasmamembrane TMP
Q9BZJ8	Plasmamembrane TMP
Q9BZW8	Plasmamembrane TMP
Q9C0H2	Plasmamembrane TMP
Q9GZM5	Plasmamembrane TMP
Q9GZQ6	Plasmamembrane TMP
Q9H013	Plasmamembrane TMP
Q9H0U3	Plasmamembrane TMP
Q9H222	Plasmamembrane TMP
Q9H244	Plasmamembrane TMP
Q9H251	Plasmamembrane TMP
Q9H2B4	Plasmamembrane TMP
Q9H2J7	Plasmamembrane TMP
Q9H2X3	Plasmamembrane TMP
Q9H2X9	Plasmamembrane TMP
Q9H310	Plasmamembrane TMP
Q9H3N1	Plasmamembrane TMP
Q9H3T2	Plasmamembrane TMP
Q9H490	Plasmamembrane TMP
Q9H4D0	Plasmamembrane TMP
Q9H7M9	Plasmamembrane TMP
Q9H7V2	Plasmamembrane TMP
Q9H813	Plasmamembrane TMP
Q9H9B4	Plasmamembrane TMP
Q9H9K5	Plasmamembrane TMP
Q9HAS3	Plasmamembrane TMP
Q9HAV5	Plasmamembrane TMP
Q9HBA0	Plasmamembrane TMP
Q9HBB8	Plasmamembrane TMP
Q9HBE5	Plasmamembrane TMP
Q9HBX8	Plasmamembrane TMP
Q9HC97	Plasmamembrane TMP
Q9HCC8	Plasmamembrane TMP
Q9HCF6	Plasmamembrane TMP
Q9HCS2	Plasmamembrane TMP
Q9HCX4	Plasmamembrane TMP
Q9NP59	Plasmamembrane TMP
Q9NP60	Plasmamembrane TMP
Q9NP94	Plasmamembrane TMP
Q9NPA1	Plasmamembrane TMP
Q9NPH3	Plasmamembrane TMP
Q9NPY3	Plasmamembrane TMP
Q9NQ25	Plasmamembrane TMP
Q9NQC3	Plasmamembrane TMP
Q9NQS5	Plasmamembrane TMP
Q9NQX7	Plasmamembrane TMP
Q9NR97	Plasmamembrane TMP
Q9NRA2	Plasmamembrane TMP
Q9NRY7	Plasmamembrane TMP
Q9NSA0	Plasmamembrane TMP
Q9NSA2	Plasmamembrane TMP
Q9NSD5	Plasmamembrane TMP
Q9NT99	Plasmamembrane TMP
Q9NTQ9	Plasmamembrane TMP
Q9NUT2	Plasmamembrane TMP
Q9NVV5	Plasmamembrane TMP
Q9NW15	Plasmamembrane TMP
Q9NWF4	Plasmamembrane TMP
Q9NXE4	Plasmamembrane TMP
Q9NY25	Plasmamembrane TMP
Q9NYG8	Plasmamembrane TMP
Q9NZ08	Plasmamembrane TMP
Q9NZ42	Plasmamembrane TMP
Q9NZ53	Plasmamembrane TMP
Q9NZD1	Plasmamembrane TMP
Q9NZI2	Plasmamembrane TMP
Q9NZR2	Plasmamembrane TMP
Q9NZV8	Plasmamembrane TMP
Q9P035	Plasmamembrane TMP
Q9P0L9	Plasmamembrane TMP
Q9P1W8	Plasmamembrane TMP
Q9UBM1	Plasmamembrane TMP
Q9UBN6	Plasmamembrane TMP
Q9UGQ3	Plasmamembrane TMP
Q9UHI5	Plasmamembrane TMP
Q9UHW9	Plasmamembrane TMP
Q9UI33	Plasmamembrane TMP
Q9UIQ6	Plasmamembrane TMP
Q9UIR0	Plasmamembrane TMP
Q9UJQ1	Plasmamembrane TMP
Q9UKU0	Plasmamembrane TMP
Q9ULC5	Plasmamembrane TMP
Q9ULD8	Plasmamembrane TMP
Q9ULT6	Plasmamembrane TMP
Q9ULX7	Plasmamembrane TMP
Q9UMR7	Plasmamembrane TMP
Q9UN76	Plasmamembrane TMP
Q9UNN8	Plasmamembrane TMP
Q9UNW8	Plasmamembrane TMP
Q9UP52	Plasmamembrane TMP
Q9UPR5	Plasmamembrane TMP
Q9UQD0	Plasmamembrane TMP
Q9UQV4	Plasmamembrane TMP
Q9Y271	Plasmamembrane TMP
Q9Y275	Plasmamembrane TMP
Q9Y2B1	Plasmamembrane TMP
Q9Y336	Plasmamembrane TMP
Q9Y345	Plasmamembrane TMP
Q9Y3D6	Plasmamembrane TMP
Q9Y493	Plasmamembrane TMP
Q9Y4D7	Plasmamembrane TMP
Q9Y5I2	Plasmamembrane TMP
Q9Y5Q5	Plasmamembrane TMP
Q9Y5Y6	Plasmamembrane TMP
Q9Y6M5	Plasmamembrane TMP
Q9Y6M7	Plasmamembrane TMP
Q9Y6N7	Plasmamembrane TMP
Q9Y6R1	Plasmamembrane TMP
Q9Y6X5	Plasmamembrane TMP
O75829	TMP in unknown membrane
P58401	TMP in unknown membrane
P98153	TMP in unknown membrane
Q5BJH2	TMP in unknown membrane
Q6ZP80	TMP in unknown membrane
Q86VR2	TMP in unknown membrane
Q8N2M4	TMP in unknown membrane
Q96B21	TMP in unknown membrane
Q96CE8	TMP in unknown membrane
Q96GQ5	TMP in unknown membrane
Q9NW97	TMP in unknown membrane
Q9NZM6	TMP in unknown membrane
Q9P283	TMP in unknown membrane
O14798	Unknown
O43422	Unknown
O43921	Unknown
O95980	Unknown
P22914	Unknown
P48645	Unknown
P51397	Unknown
P80192	Unknown
Q01850	Unknown
Q02246	Unknown
Q08648	Unknown
Q5CZC0	Unknown
Q5KSL6	Unknown
Q5T5A8	Unknown
Q5T754	Unknown
Q5TA77	Unknown
Q5TA82	Unknown
Q69383	Unknown
Q6ISU1	Unknown
Q6P1L5	Unknown
Q6UWN5	Unknown
Q6ZW61	Unknown
Q7Z7D3	Unknown
Q86TB3	Unknown
Q8N448	Unknown
Q8N4L8	Unknown
Q8N6Y0	Unknown
Q8N7B6	Unknown
Q8N8X9	Unknown
Q92496	Unknown
Q96A09	Unknown
Q96PV4	Unknown
Q96QH2	Unknown
Q9BQE9	Unknown
Q9BXR3	Unknown
Q9H0C1	Unknown
Q9HC23	Unknown
Q9NYK6	Unknown
Q9UMX6	Unknown
