## Supplementary data files for "Phase-separating fusion proteins drive cancer by dysregulating transcription through ectopic condensates": background_716.tsv

A8K8P3	Cytoskeleton
O00151	Cytoskeleton
O00423	Cytoskeleton
O14578	Cytoskeleton
O14639	Cytoskeleton
O14782	Cytoskeleton
O15066	Cytoskeleton
O15231	Cytoskeleton
O15259	Cytoskeleton
O15344	Cytoskeleton
O43166	Cytoskeleton
O43303	Cytoskeleton
O43597	Cytoskeleton
O43903	Cytoskeleton
O60282	Cytoskeleton
O60437	Cytoskeleton
O60890	Cytoskeleton
O75037	Cytoskeleton
O75128	Cytoskeleton
O75602	Cytoskeleton
O75838	Cytoskeleton
O95198	Cytoskeleton
O95219	Cytoskeleton
O95834	Cytoskeleton
O95922	Cytoskeleton
P02549	Cytoskeleton
P04075	Cytoskeleton
P05783	Cytoskeleton
P05976	Cytoskeleton
P06239	Cytoskeleton
P07332	Cytoskeleton
P08670	Cytoskeleton
P09327	Cytoskeleton
P0DJI8	Cytoskeleton
P10911	Cytoskeleton
P10916	Cytoskeleton
P11055	Cytoskeleton
P11137	Cytoskeleton
P11182	Cytoskeleton
P11277	Cytoskeleton
P12036	Cytoskeleton
P12883	Cytoskeleton
P13535	Cytoskeleton
P15924	Cytoskeleton
P16452	Cytoskeleton
P17661	Cytoskeleton
P19429	Cytoskeleton
P26038	Cytoskeleton
P33176	Cytoskeleton
P35241	Cytoskeleton
P35609	Cytoskeleton
P35749	Cytoskeleton
P37802	Cytoskeleton
P45379	Cytoskeleton
P51808	Cytoskeleton
P52907	Cytoskeleton
P60880	Cytoskeleton
P61421	Cytoskeleton
P63316	Cytoskeleton
P68032	Cytoskeleton
P68133	Cytoskeleton
P78371	Cytoskeleton
P78559	Cytoskeleton
Q00587	Cytoskeleton
Q01449	Cytoskeleton
Q01484	Cytoskeleton
Q01546	Cytoskeleton
Q02833	Cytoskeleton
Q05D60	Cytoskeleton
Q12798	Cytoskeleton
Q12965	Cytoskeleton
Q13099	Cytoskeleton
Q13402	Cytoskeleton
Q13424	Cytoskeleton
Q13432	Cytoskeleton
Q13459	Cytoskeleton
Q13509	Cytoskeleton
Q13515	Cytoskeleton
Q13796	Cytoskeleton
Q13884	Cytoskeleton
Q13885	Cytoskeleton
Q14141	Cytoskeleton
Q14194	Cytoskeleton
Q14204	Cytoskeleton
Q14244	Cytoskeleton
Q14651	Cytoskeleton
Q15149	Cytoskeleton
Q15334	Cytoskeleton
Q15628	Cytoskeleton
Q16555	Cytoskeleton
Q16584	Cytoskeleton
Q16643	Cytoskeleton
Q3KR16	Cytoskeleton
Q3SY00	Cytoskeleton
Q4AC94	Cytoskeleton
Q4LDG9	Cytoskeleton
Q5JSP0	Cytoskeleton
Q5JTW2	Cytoskeleton
Q5T1H1	Cytoskeleton
Q5T2S8	Cytoskeleton
Q5T655	Cytoskeleton
Q5T7B8	Cytoskeleton
Q5TZA2	Cytoskeleton
Q66GS9	Cytoskeleton
Q69YQ0	Cytoskeleton
Q6JBY9	Cytoskeleton
Q6NYC8	Cytoskeleton
Q6NZY7	Cytoskeleton
Q6P0Q8	Cytoskeleton
Q6PF05	Cytoskeleton
Q6QNY1	Cytoskeleton
Q702N8	Cytoskeleton
Q7Z4L5	Cytoskeleton
Q86V25	Cytoskeleton
Q86XJ1	Cytoskeleton
Q86YS3	Cytoskeleton
Q86YT6	Cytoskeleton
Q8IUG5	Cytoskeleton
Q8IVF4	Cytoskeleton
Q8IVI9	Cytoskeleton
Q8IVL0	Cytoskeleton
Q8IW40	Cytoskeleton
Q8IWZ6	Cytoskeleton
Q8IY33	Cytoskeleton
Q8IYE0	Cytoskeleton
Q8IYX1	Cytoskeleton
Q8IYX7	Cytoskeleton
Q8N556	Cytoskeleton
Q8N960	Cytoskeleton
Q8ND56	Cytoskeleton
Q8NDM7	Cytoskeleton
Q8NEH6	Cytoskeleton
Q8NFW9	Cytoskeleton
Q8TBB0	Cytoskeleton
Q8TEU7	Cytoskeleton
Q8TF09	Cytoskeleton
Q8WW35	Cytoskeleton
Q8WYJ6	Cytoskeleton
Q8WZ74	Cytoskeleton
Q969V4	Cytoskeleton
Q96BD8	Cytoskeleton
Q96CS2	Cytoskeleton
Q96FJ2	Cytoskeleton
Q96FT9	Cytoskeleton
Q96GE4	Cytoskeleton
Q96H55	Cytoskeleton
Q96IK1	Cytoskeleton
Q96JB8	Cytoskeleton
Q96K21	Cytoskeleton
Q96L93	Cytoskeleton
Q96LC9	Cytoskeleton
Q96M29	Cytoskeleton
Q96M86	Cytoskeleton
Q96MC2	Cytoskeleton
Q96MT7	Cytoskeleton
Q96N16	Cytoskeleton
Q96RT7	Cytoskeleton
Q99661	Cytoskeleton
Q99719	Cytoskeleton
Q9BTC0	Cytoskeleton
Q9BVG8	Cytoskeleton
Q9BVV6	Cytoskeleton
Q9BYZ6	Cytoskeleton
Q9BZL4	Cytoskeleton
Q9GZS0	Cytoskeleton
Q9H3Q1	Cytoskeleton
Q9H4G0	Cytoskeleton
Q9H6D7	Cytoskeleton
Q9HBI0	Cytoskeleton
Q9HCH0	Cytoskeleton
Q9NP98	Cytoskeleton
Q9NQC7	Cytoskeleton
Q9NQY0	Cytoskeleton
Q9NRI5	Cytoskeleton
Q9NS87	Cytoskeleton
Q9NSK0	Cytoskeleton
Q9NSN8	Cytoskeleton
Q9NYC9	Cytoskeleton
Q9NZA1	Cytoskeleton
Q9NZM3	Cytoskeleton
Q9P0L2	Cytoskeleton
Q9P0V9	Cytoskeleton
Q9P1A6	Cytoskeleton
Q9P219	Cytoskeleton
Q9P278	Cytoskeleton
Q9P2D7	Cytoskeleton
Q9P2P5	Cytoskeleton
Q9UBC5	Cytoskeleton
Q9UBW5	Cytoskeleton
Q9UFE4	Cytoskeleton
Q9UFH2	Cytoskeleton
Q9UH77	Cytoskeleton
Q9UKI2	Cytoskeleton
Q9UKX2	Cytoskeleton
Q9ULH1	Cytoskeleton
Q9ULJ1	Cytoskeleton
Q9ULJ8	Cytoskeleton
Q9ULV0	Cytoskeleton
Q9UPT5	Cytoskeleton
Q9UQ16	Cytoskeleton
Q9Y2I6	Cytoskeleton
Q9Y2I9	Cytoskeleton
Q9Y2J2	Cytoskeleton
Q9Y4P9	Cytoskeleton
Q9Y5K8	Cytoskeleton
Q9Y6R9	Cytoskeleton
A1A4S6	Cytosol
A2RUH7	Cytosol
A6NIH7	Cytosol
A6PVC2	Cytosol
C9JE40	Cytosol
O00418	Cytosol
O00459	Cytosol
O14492	Cytosol
O14512	Cytosol
O14530	Cytosol
O14544	Cytosol
O14610	Cytosol
O14775	Cytosol
O14796	Cytosol
O14807	Cytosol
O14986	Cytosol
O15327	Cytosol
O15492	Cytosol
O15519	Cytosol
O43281	Cytosol
O43310	Cytosol
O43314	Cytosol
O43320	Cytosol
O43374	Cytosol
O43488	Cytosol
O60496	Cytosol
O60504	Cytosol
O60687	Cytosol
O60884	Cytosol
O75031	Cytosol
O75159	Cytosol
O75663	Cytosol
O75747	Cytosol
O75822	Cytosol
O75891	Cytosol
O75962	Cytosol
O76050	Cytosol
O94760	Cytosol
O94788	Cytosol
O94822	Cytosol
O94829	Cytosol
O95050	Cytosol
O95057	Cytosol
O95388	Cytosol
O95750	Cytosol
P00338	Cytosol
P04632	Cytosol
P05386	Cytosol
P07451	Cytosol
P09488	Cytosol
P09529	Cytosol
P0C2W1	Cytosol
P0CAP1	Cytosol
P10147	Cytosol
P10746	Cytosol
P11086	Cytosol
P11684	Cytosol
P11766	Cytosol
P11926	Cytosol
P12829	Cytosol
P15313	Cytosol
P17735	Cytosol
P18054	Cytosol
P18085	Cytosol
P18621	Cytosol
P20809	Cytosol
P22528	Cytosol
P23526	Cytosol
P24298	Cytosol
P24666	Cytosol
P25098	Cytosol
P29466	Cytosol
P30086	Cytosol
P31371	Cytosol
P31947	Cytosol
P32321	Cytosol
P35219	Cytosol
P35321	Cytosol
P35754	Cytosol
P37837	Cytosol
P40429	Cytosol
P42356	Cytosol
P46019	Cytosol
P46597	Cytosol
P46779	Cytosol
P47895	Cytosol
P48147	Cytosol
P49189	Cytosol
P49746	Cytosol
P50053	Cytosol
P50225	Cytosol
P50914	Cytosol
P51857	Cytosol
P52735	Cytosol
P53582	Cytosol
P53611	Cytosol
P54840	Cytosol
P54920	Cytosol
P55075	Cytosol
P57078	Cytosol
P59991	Cytosol
P62633	Cytosol
P62879	Cytosol
P62891	Cytosol
P62906	Cytosol
P62917	Cytosol
P69891	Cytosol
P81277	Cytosol
P84074	Cytosol
Q01415	Cytosol
Q02543	Cytosol
Q04446	Cytosol
Q04828	Cytosol
Q06520	Cytosol
Q12852	Cytosol
Q12979	Cytosol
Q13009	Cytosol
Q13232	Cytosol
Q13449	Cytosol
Q13541	Cytosol
Q13572	Cytosol
Q14123	Cytosol
Q14184	Cytosol
Q14896	Cytosol
Q15700	Cytosol
Q16816	Cytosol
Q1MX18	Cytosol
Q2M2I5	Cytosol
Q3LI64	Cytosol
Q3LI70	Cytosol
Q3LI76	Cytosol
Q4KMP7	Cytosol
Q59EK9	Cytosol
Q5JY77	Cytosol
Q5K651	Cytosol
Q5T2D3	Cytosol
Q5T5C0	Cytosol
Q5VWZ2	Cytosol
Q5VXI9	Cytosol
Q68CZ2	Cytosol
Q68D06	Cytosol
Q68DX3	Cytosol
Q68J44	Cytosol
Q6FIF0	Cytosol
Q6IA69	Cytosol
Q6IPM2	Cytosol
Q6PEX3	Cytosol
Q6PIL6	Cytosol
Q6UWE0	Cytosol
Q6VAB6	Cytosol
Q6XUX3	Cytosol
Q6ZT62	Cytosol
Q6ZUJ8	Cytosol
Q712K3	Cytosol
Q76I76	Cytosol
Q7RTS7	Cytosol
Q7Z3Z0	Cytosol
Q7Z4W3	Cytosol
Q7Z739	Cytosol
Q7Z7G2	Cytosol
Q86TP1	Cytosol
Q86TX2	Cytosol
Q86V21	Cytosol
Q86VI3	Cytosol
Q86VP1	Cytosol
Q86VW2	Cytosol
Q86W92	Cytosol
Q86WG5	Cytosol
Q86X45	Cytosol
Q86XP0	Cytosol
Q86Y13	Cytosol
Q86YM7	Cytosol
Q8IUD6	Cytosol
Q8IUQ4	Cytosol
Q8IUW3	Cytosol
Q8IWT3	Cytosol
Q8IWW6	Cytosol
Q8N1W1	Cytosol
Q8N3L3	Cytosol
Q8N4X5	Cytosol
Q8N8N7	Cytosol
Q8N8W4	Cytosol
Q8N9W5	Cytosol
Q8NB16	Cytosol
Q8NCE2	Cytosol
Q8NEM8	Cytosol
Q8NFP9	Cytosol
Q8NG27	Cytosol
Q8NHH1	Cytosol
Q8TAG9	Cytosol
Q8TAM6	Cytosol
Q8TAP4	Cytosol
Q8TEW8	Cytosol
Q8WU79	Cytosol
Q8WUW1	Cytosol
Q8WV92	Cytosol
Q8WVD3	Cytosol
Q8WW22	Cytosol
Q8WWH4	Cytosol
Q8WWM9	Cytosol
Q8WWZ3	Cytosol
Q8WXK3	Cytosol
Q8WYP3	Cytosol
Q92764	Cytosol
Q92837	Cytosol
Q92851	Cytosol
Q92888	Cytosol
Q92904	Cytosol
Q93034	Cytosol
Q93088	Cytosol
Q93097	Cytosol
Q93099	Cytosol
Q96AQ7	Cytosol
Q96B18	Cytosol
Q96B97	Cytosol
Q96BD6	Cytosol
Q96C74	Cytosol
Q96DT6	Cytosol
Q96EN8	Cytosol
Q96EQ0	Cytosol
Q96F85	Cytosol
Q96G04	Cytosol
Q96GX9	Cytosol
Q96HD9	Cytosol
Q96HU1	Cytosol
Q96JJ3	Cytosol
Q96L50	Cytosol
Q96MN2	Cytosol
Q96N76	Cytosol
Q96NL8	Cytosol
Q96P44	Cytosol
Q9BQL6	Cytosol
Q9BR01	Cytosol
Q9BRA2	Cytosol
Q9BUX1	Cytosol
Q9BXI6	Cytosol
Q9BXL7	Cytosol
Q9BYG8	Cytosol
Q9BYP7	Cytosol
Q9BYP8	Cytosol
Q9BYQ8	Cytosol
Q9BYR2	Cytosol
Q9BYR4	Cytosol
Q9BYR7	Cytosol
Q9BZM2	Cytosol
Q9C0I1	Cytosol
Q9GZV4	Cytosol
Q9H0M0	Cytosol
Q9H0W8	Cytosol
Q9H169	Cytosol
Q9H2S5	Cytosol
Q9H3S4	Cytosol
Q9H672	Cytosol
Q9H788	Cytosol
Q9H7C4	Cytosol
Q9H7D0	Cytosol
Q9H867	Cytosol
Q9H8Y5	Cytosol
Q9HA47	Cytosol
Q9HAY6	Cytosol
Q9HBD1	Cytosol
Q9HCK5	Cytosol
Q9NP95	Cytosol
Q9NPG2	Cytosol
Q9NPH9	Cytosol
Q9NRF2	Cytosol
Q9NRN7	Cytosol
Q9NSB8	Cytosol
Q9NWW6	Cytosol
Q9NZD2	Cytosol
Q9NZK7	Cytosol
Q9P2J3	Cytosol
Q9P2K1	Cytosol
Q9UBB4	Cytosol
Q9UBV4	Cytosol
Q9UGB7	Cytosol
Q9ULP9	Cytosol
Q9UN19	Cytosol
Q9UNA1	Cytosol
Q9UPT6	Cytosol
Q9UPX8	Cytosol
Q9UPZ3	Cytosol
Q9UQC2	Cytosol
Q9UQQ2	Cytosol
Q9Y216	Cytosol
Q9Y250	Cytosol
Q9Y2F9	Cytosol
Q9Y303	Cytosol
Q9Y4F1	Cytosol
Q9Y520	Cytosol
Q9Y574	Cytosol
Q9Y576	Cytosol
Q9Y5N5	Cytosol
Q9Y5P6	Cytosol
Q9Y600	Cytosol
A2IDD5	ER
A2RRP1	ER
O00562	ER
O14827	ER
O14939	ER
O15232	ER
O43865	ER
O60240	ER
O60477	ER
O60704	ER
O60762	ER
O76094	ER
O95197	ER
O95433	ER
O95479	ER
O95954	ER
P00450	ER
P02647	ER
P02652	ER
P02654	ER
P02765	ER
P02768	ER
P05060	ER
P06727	ER
P07225	ER
P07237	ER
P07988	ER
P09913	ER
P0C0L4	ER
P0DML3	ER
P13521	ER
P13584	ER
P13667	ER
P20933	ER
P21399	ER
P23327	ER
P24387	ER
P33260	ER
P35558	ER
P35606	ER
P46776	ER
P48444	ER
P52306	ER
P53992	ER
P56705	ER
P60520	ER
P60763	ER
P60953	ER
P61026	ER
P61923	ER
P83731	ER
Q02928	ER
Q14442	ER
Q14457	ER
Q15437	ER
Q5S007	ER
Q6NUQ1	ER
Q6P179	ER
Q6UX39	ER
Q70UQ0	ER
Q7L1T6	ER
Q7Z4H8	ER
Q86VP3	ER
Q86XR7	ER
Q86YR5	ER
Q8IVL6	ER
Q8IWL1	ER
Q8IXL7	ER
Q8IYK4	ER
Q8NBJ5	ER
Q8NBP7	ER
Q8NBS9	ER
Q8NHV1	ER
Q8TB92	ER
Q8TD06	ER
Q8WUM4	ER
Q8WV99	ER
Q8WWR8	ER
Q8WWX9	ER
Q8WXD2	ER
Q92781	ER
Q96AY3	ER
Q96CS3	ER
Q96EG1	ER
Q96GR2	ER
Q96JX3	ER
Q96LJ7	ER
Q96NR8	ER
Q96NT0	ER
Q99447	ER
Q99541	ER
Q99784	ER
Q9BQE5	ER
Q9BZR6	ER
Q9H306	ER
Q9H4P4	ER
Q9H8Y8	ER
Q9NRM1	ER
Q9NST1	ER
Q9NWM8	ER
Q9NX74	ER
Q9NYU1	ER
Q9NZL4	ER
Q9UBU3	ER
Q9Y4I1	ER
Q9Y6B6	ER
Q9Y6Y8	ER
O00587	External membrane TMP
Q8N5I4	External membrane TMP
Q8TAZ6	External membrane TMP
Q9H293	External membrane TMP
A0M8Q6	Extracellular
A2VEC9	Extracellular
A4D0S4	Extracellular
O00469	Extracellular
O00622	Extracellular
O14625	Extracellular
O15072	Extracellular
O15230	Extracellular
O15240	Extracellular
O15444	Extracellular
O15496	Extracellular
O43405	Extracellular
O43854	Extracellular
O43866	Extracellular
O43927	Extracellular
O60568	Extracellular
O76061	Extracellular
O94769	Extracellular
O94964	Extracellular
O95428	Extracellular
O95460	Extracellular
O95715	Extracellular
P00740	Extracellular
P00742	Extracellular
P01023	Extracellular
P01215	Extracellular
P01275	Extracellular
P01344	Extracellular
P01374	Extracellular
P01567	Extracellular
P01570	Extracellular
P01574	Extracellular
P01594	Extracellular
P01619	Extracellular
P01706	Extracellular
P01721	Extracellular
P01762	Extracellular
P01817	Extracellular
P01834	Extracellular
P01871	Extracellular
P02741	Extracellular
P02745	Extracellular
P02746	Extracellular
P02776	Extracellular
P02810	Extracellular
P02814	Extracellular
P04003	Extracellular
P04054	Extracellular
P04085	Extracellular
P04628	Extracellular
P05111	Extracellular
P05112	Extracellular
P05113	Extracellular
P06850	Extracellular
P07477	Extracellular
P07492	Extracellular
P07942	Extracellular
P07996	Extracellular
P08123	Extracellular
P08254	Extracellular
P08700	Extracellular
P08709	Extracellular
P0DOY3	Extracellular
P0DP57	Extracellular
P0DTE7	Extracellular
P0DTE8	Extracellular
P0DUB6	Extracellular
P10145	Extracellular
P10600	Extracellular
P10720	Extracellular
P12645	Extracellular
P14384	Extracellular
P14543	Extracellular
P15502	Extracellular
P15516	Extracellular
P15692	Extracellular
P16233	Extracellular
P18510	Extracellular
P19823	Extracellular
P19883	Extracellular
P20851	Extracellular
P22352	Extracellular
P22362	Extracellular
P23142	Extracellular
P26441	Extracellular
P27539	Extracellular
P34096	Extracellular
P35442	Extracellular
P35625	Extracellular
P36955	Extracellular
P39060	Extracellular
P49788	Extracellular
P49862	Extracellular
P51671	Extracellular
P54317	Extracellular
P55083	Extracellular
P58499	Extracellular
P60568	Extracellular
P61812	Extracellular
P80098	Extracellular
P98088	Extracellular
Q00604	Extracellular
Q00889	Extracellular
Q01523	Extracellular
Q02383	Extracellular
Q02985	Extracellular
Q05707	Extracellular
Q07325	Extracellular
Q08397	Extracellular
Q13253	Extracellular
Q13751	Extracellular
Q14213	Extracellular
Q14512	Extracellular
Q14623	Extracellular
Q14767	Extracellular
Q14993	Extracellular
Q15113	Extracellular
Q15166	Extracellular
Q15828	Extracellular
Q16568	Extracellular
Q16619	Extracellular
Q16663	Extracellular
Q16674	Extracellular
Q29980	Extracellular
Q2UY09	Extracellular
Q30KQ6	Extracellular
Q5H8C1	Extracellular
Q5T7M4	Extracellular
Q5VYX0	Extracellular
Q6NUI6	Extracellular
Q6UW15	Extracellular
Q6UWP2	Extracellular
Q6UXI9	Extracellular
Q6UXX9	Extracellular
Q6W4X9	Extracellular
Q6WN34	Extracellular
Q6WRI0	Extracellular
Q7Z4P5	Extracellular
Q86UN2	Extracellular
Q86YJ6	Extracellular
Q8IUX7	Extracellular
Q8IUX8	Extracellular
Q8IVL8	Extracellular
Q8IWY4	Extracellular
Q8IZJ3	Extracellular
Q8N135	Extracellular
Q8N2E6	Extracellular
Q8N4T0	Extracellular
Q8NES8	Extracellular
Q8NFW1	Extracellular
Q8TDE3	Extracellular
Q8WWY8	Extracellular
Q92485	Extracellular
Q96A83	Extracellular
Q96CG8	Extracellular
Q96CW9	Extracellular
Q96HF1	Extracellular
Q96NZ8	Extracellular
Q96NZ9	Extracellular
Q96RW7	Extracellular
Q99715	Extracellular
Q99748	Extracellular
Q9BQB4	Extracellular
Q9BU40	Extracellular
Q9BXJ3	Extracellular
Q9BXJ5	Extracellular
Q9BXY4	Extracellular
Q9BZM5	Extracellular
Q9GZZ7	Extracellular
Q9H1J5	Extracellular
Q9H2X0	Extracellular
Q9H4F8	Extracellular
Q9NPA2	Extracellular
Q9UBT3	Extracellular
Q9UHD0	Extracellular
Q9UI42	Extracellular
Q9UNA0	Extracellular
Q9UP79	Extracellular
Q9Y4X3	Extracellular
Q9Y6F9	Extracellular
O43895	Extracellular vesicle
P07360	Extracellular vesicle
Q13508	Extracellular vesicle
Q16661	Extracellular vesicle
O15263	Golgi
O60513	Golgi
O75147	Golgi
O75843	Golgi
O94923	Golgi
P00709	Golgi
P08294	Golgi
P36406	Golgi
P40616	Golgi
P48553	Golgi
P49327	Golgi
P60022	Golgi
P61966	Golgi
P80303	Golgi
Q00973	Golgi
Q10567	Golgi
Q14088	Golgi
Q15691	Golgi
Q5SYC1	Golgi
Q5VSY0	Golgi
Q6IQ26	Golgi
Q6ZS17	Golgi
Q7Z6J0	Golgi
Q8IVF7	Golgi
Q8IVS8	Golgi
Q8IY31	Golgi
Q8IYT3	Golgi
Q8IZE3	Golgi
Q8N307	Golgi
Q8N3T1	Golgi
Q8NCM8	Golgi
Q8NDH6	Golgi
Q92520	Golgi
Q92538	Golgi
Q92834	Golgi
Q96CN9	Golgi
Q96G01	Golgi
Q96MK3	Golgi
Q96P20	Golgi
Q96PB7	Golgi
Q99962	Golgi
Q9BQS8	Golgi
Q9BUL8	Golgi
Q9GZX3	Golgi
Q9H267	Golgi
Q9H3P7	Golgi
Q9NP61	Golgi
Q9NZ52	Golgi
Q9NZU7	Golgi
Q9P2E5	Golgi
Q9UHL4	Golgi
Q9UJY4	Golgi
Q9UNA3	Golgi
Q9Y2I7	Golgi
Q9Y2V7	Golgi
Q9Y6D5	Golgi
A5PLL7	Inner membrane TMP
B0YJ81	Inner membrane TMP
O00124	Inner membrane TMP
O00237	Inner membrane TMP
O14684	Inner membrane TMP
O14828	Inner membrane TMP
O14958	Inner membrane TMP
O15229	Inner membrane TMP
O15239	Inner membrane TMP
O15243	Inner membrane TMP
O43174	Inner membrane TMP
O43402	Inner membrane TMP
O43462	Inner membrane TMP
O43567	Inner membrane TMP
O43819	Inner membrane TMP
O43916	Inner membrane TMP
O43920	Inner membrane TMP
O60499	Inner membrane TMP
O60830	Inner membrane TMP
O75027	Inner membrane TMP
O75192	Inner membrane TMP
O75477	Inner membrane TMP
O75844	Inner membrane TMP
O75845	Inner membrane TMP
O75880	Inner membrane TMP
O94901	Inner membrane TMP
O95139	Inner membrane TMP
O95167	Inner membrane TMP
O95214	Inner membrane TMP
O95249	Inner membrane TMP
O95395	Inner membrane TMP
O96000	Inner membrane TMP
P03891	Inner membrane TMP
P03915	Inner membrane TMP
P04035	Inner membrane TMP
P05177	Inner membrane TMP
P09172	Inner membrane TMP
P10415	Inner membrane TMP
P12074	Inner membrane TMP
P16435	Inner membrane TMP
P17568	Inner membrane TMP
P22083	Inner membrane TMP
P24311	Inner membrane TMP
P26678	Inner membrane TMP
P28845	Inner membrane TMP
P33897	Inner membrane TMP
P33908	Inner membrane TMP
P35610	Inner membrane TMP
P37268	Inner membrane TMP
P48651	Inner membrane TMP
P49069	Inner membrane TMP
P49447	Inner membrane TMP
P49821	Inner membrane TMP
P52849	Inner membrane TMP
P54219	Inner membrane TMP
P56589	Inner membrane TMP
P57054	Inner membrane TMP
P60059	Inner membrane TMP
P68106	Inner membrane TMP
P78381	Inner membrane TMP
Q02221	Inner membrane TMP
Q02742	Inner membrane TMP
Q03519	Inner membrane TMP
Q11128	Inner membrane TMP
Q11203	Inner membrane TMP
Q12772	Inner membrane TMP
Q12887	Inner membrane TMP
Q12983	Inner membrane TMP
Q15006	Inner membrane TMP
Q15070	Inner membrane TMP
Q16549	Inner membrane TMP
Q16635	Inner membrane TMP
Q16706	Inner membrane TMP
Q16842	Inner membrane TMP
Q3V5L5	Inner membrane TMP
Q3YBM2	Inner membrane TMP
Q53H12	Inner membrane TMP
Q58DX5	Inner membrane TMP
Q5M7Z0	Inner membrane TMP
Q5SNT2	Inner membrane TMP
Q5T4D3	Inner membrane TMP
Q5T8D3	Inner membrane TMP
Q5TGZ0	Inner membrane TMP
Q5VV42	Inner membrane TMP
Q6E213	Inner membrane TMP
Q6ICL7	Inner membrane TMP
Q6P4H8	Inner membrane TMP
Q6UX34	Inner membrane TMP
Q6Y1H2	Inner membrane TMP
Q6ZMB0	Inner membrane TMP
Q6ZMZ0	Inner membrane TMP
Q6ZMZ3	Inner membrane TMP
Q6ZNB7	Inner membrane TMP
Q6ZSY5	Inner membrane TMP
Q6ZT12	Inner membrane TMP
Q6ZV29	Inner membrane TMP
Q70CQ3	Inner membrane TMP
Q76EJ3	Inner membrane TMP
Q7KZN9	Inner membrane TMP
Q7L1S5	Inner membrane TMP
Q7Z449	Inner membrane TMP
Q7Z6J6	Inner membrane TMP
Q86TW2	Inner membrane TMP
Q86UD3	Inner membrane TMP
Q86VD7	Inner membrane TMP
Q8IU89	Inner membrane TMP
Q8IV45	Inner membrane TMP
Q8IWR1	Inner membrane TMP
Q8IWX5	Inner membrane TMP
Q8IY49	Inner membrane TMP
Q8N2A8	Inner membrane TMP
Q8N2H4	Inner membrane TMP
Q8N394	Inner membrane TMP
Q8N428	Inner membrane TMP
Q8N5D6	Inner membrane TMP
Q8N661	Inner membrane TMP
Q8N8N0	Inner membrane TMP
Q8N8Q8	Inner membrane TMP
Q8N9F7	Inner membrane TMP
Q8NCG5	Inner membrane TMP
Q8NCU8	Inner membrane TMP
Q8NCW6	Inner membrane TMP
Q8NEW0	Inner membrane TMP
Q8NHE4	Inner membrane TMP
Q8NHS3	Inner membrane TMP
Q8NHX9	Inner membrane TMP
Q8NHY0	Inner membrane TMP
Q8TBG9	Inner membrane TMP
Q8TBM8	Inner membrane TMP
Q8TCJ2	Inner membrane TMP
Q8TDN7	Inner membrane TMP
Q8TE99	Inner membrane TMP
Q8TED4	Inner membrane TMP
Q8TEM1	Inner membrane TMP
Q8TEQ8	Inner membrane TMP
Q8WTR4	Inner membrane TMP
Q8WUD6	Inner membrane TMP
Q8WVZ1	Inner membrane TMP
Q8WZ59	Inner membrane TMP
Q92535	Inner membrane TMP
Q92544	Inner membrane TMP
Q92685	Inner membrane TMP
Q92843	Inner membrane TMP
Q92903	Inner membrane TMP
Q92935	Inner membrane TMP
Q969S6	Inner membrane TMP
Q96A26	Inner membrane TMP
Q96A29	Inner membrane TMP
Q96A57	Inner membrane TMP
Q96AG4	Inner membrane TMP
Q96AQ8	Inner membrane TMP
Q96BA8	Inner membrane TMP
Q96BY9	Inner membrane TMP
Q96CC6	Inner membrane TMP
Q96CS7	Inner membrane TMP
Q96FM1	Inner membrane TMP
Q96H72	Inner membrane TMP
Q96JN2	Inner membrane TMP
Q96K12	Inner membrane TMP
Q96KR6	Inner membrane TMP
Q96L58	Inner membrane TMP
Q96LZ7	Inner membrane TMP
Q96RQ1	Inner membrane TMP
Q99437	Inner membrane TMP
Q9BQD7	Inner membrane TMP
Q9BRL7	Inner membrane TMP
Q9BT67	Inner membrane TMP
Q9BV10	Inner membrane TMP
Q9BV81	Inner membrane TMP
Q9BVA6	Inner membrane TMP
Q9BVK2	Inner membrane TMP
Q9BWQ6	Inner membrane TMP
Q9BY50	Inner membrane TMP
Q9BYT1	Inner membrane TMP
Q9C0J1	Inner membrane TMP
Q9GZW8	Inner membrane TMP
Q9GZY8	Inner membrane TMP
Q9H1U9	Inner membrane TMP
Q9H2W1	Inner membrane TMP
Q9H3U5	Inner membrane TMP
Q9H5J4	Inner membrane TMP
Q9H5K3	Inner membrane TMP
Q9H6U8	Inner membrane TMP
Q9H8X9	Inner membrane TMP
Q9H936	Inner membrane TMP
Q9H9P2	Inner membrane TMP
Q9HA82	Inner membrane TMP
Q9HC07	Inner membrane TMP
Q9HCP6	Inner membrane TMP
Q9HD20	Inner membrane TMP
Q9HD23	Inner membrane TMP
Q9NPA0	Inner membrane TMP
Q9NQ11	Inner membrane TMP
Q9NQG6	Inner membrane TMP
Q9NR77	Inner membrane TMP
Q9NRK6	Inner membrane TMP
Q9NSK7	Inner membrane TMP
Q9NUN7	Inner membrane TMP
Q9NUQ2	Inner membrane TMP
Q9NX14	Inner membrane TMP
Q9NXI6	Inner membrane TMP
Q9NYL5	Inner membrane TMP
Q9NYP7	Inner membrane TMP
Q9P003	Inner membrane TMP
Q9P0N5	Inner membrane TMP
Q9P0S3	Inner membrane TMP
Q9P0S9	Inner membrane TMP
Q9P2E9	Inner membrane TMP
Q9P2W7	Inner membrane TMP
Q9UBM8	Inner membrane TMP
Q9UBQ6	Inner membrane TMP
Q9UBY8	Inner membrane TMP
Q9UHE5	Inner membrane TMP
Q9UHJ9	Inner membrane TMP
Q9UK23	Inner membrane TMP
Q9UKR5	Inner membrane TMP
Q9UKY4	Inner membrane TMP
Q9ULC8	Inner membrane TMP
Q9UM21	Inner membrane TMP
Q9UM22	Inner membrane TMP
Q9UMX9	Inner membrane TMP
Q9UQ90	Inner membrane TMP
Q9Y227	Inner membrane TMP
Q9Y2G1	Inner membrane TMP
Q9Y3Q3	Inner membrane TMP
Q9Y512	Inner membrane TMP
Q9Y5L2	Inner membrane TMP
Q9Y5T4	Inner membrane TMP
Q9Y6A1	Inner membrane TMP
Q9Y6F6	Inner membrane TMP
A6NK58	Mitochondrium
O00142	Mitochondrium
O00411	Mitochondrium
O00584	Mitochondrium
O00746	Mitochondrium
O14874	Mitochondrium
O15382	Mitochondrium
O43521	Mitochondrium
O43708	Mitochondrium
O43716	Mitochondrium
O43837	Mitochondrium
O43847	Mitochondrium
O60296	Mitochondrium
O75094	Mitochondrium
O75127	Mitochondrium
O75390	Mitochondrium
O75616	Mitochondrium
O75874	Mitochondrium
O75879	Mitochondrium
O75896	Mitochondrium
O95153	Mitochondrium
O95363	Mitochondrium
O95847	Mitochondrium
P00505	Mitochondrium
P05165	Mitochondrium
P05186	Mitochondrium
P07954	Mitochondrium
P0C7P0	Mitochondrium
P10109	Mitochondrium
P10606	Mitochondrium
P11310	Mitochondrium
P12081	Mitochondrium
P12694	Mitochondrium
P13804	Mitochondrium
P14555	Mitochondrium
P14920	Mitochondrium
P19099	Mitochondrium
P20132	Mitochondrium
P21549	Mitochondrium
P22557	Mitochondrium
P25325	Mitochondrium
P27144	Mitochondrium
P28330	Mitochondrium
P30049	Mitochondrium
P35218	Mitochondrium
P35914	Mitochondrium
P42765	Mitochondrium
P47897	Mitochondrium
P49590	Mitochondrium
P49753	Mitochondrium
P49914	Mitochondrium
P51687	Mitochondrium
P52815	Mitochondrium
P52888	Mitochondrium
P53007	Mitochondrium
P53701	Mitochondrium
P54098	Mitochondrium
P54868	Mitochondrium
P55809	Mitochondrium
P55851	Mitochondrium
P55957	Mitochondrium
P56381	Mitochondrium
P59942	Mitochondrium
P61221	Mitochondrium
P62072	Mitochondrium
P78537	Mitochondrium
P78540	Mitochondrium
P82650	Mitochondrium
P82912	Mitochondrium
Q05823	Mitochondrium
Q08AH1	Mitochondrium
Q13011	Mitochondrium
Q13057	Mitochondrium
Q13405	Mitochondrium
Q13546	Mitochondrium
Q13825	Mitochondrium
Q14154	Mitochondrium
Q14296	Mitochondrium
Q15118	Mitochondrium
Q16654	Mitochondrium
Q2M3C7	Mitochondrium
Q2TB90	Mitochondrium
Q330K2	Mitochondrium
Q38SD2	Mitochondrium
Q49B96	Mitochondrium
Q4G0N4	Mitochondrium
Q5HYK3	Mitochondrium
Q5JPH6	Mitochondrium
Q5ST30	Mitochondrium
Q5SVS4	Mitochondrium
Q5T440	Mitochondrium
Q5TEU4	Mitochondrium
Q5U5X0	Mitochondrium
Q63ZY3	Mitochondrium
Q68CK6	Mitochondrium
Q6IN84	Mitochondrium
Q6KCM7	Mitochondrium
Q6L8Q7	Mitochondrium
Q6NUN0	Mitochondrium
Q6P4F2	Mitochondrium
Q6UB35	Mitochondrium
Q6YP21	Mitochondrium
Q709C8	Mitochondrium
Q7L2E3	Mitochondrium
Q7L592	Mitochondrium
Q7L8L6	Mitochondrium
Q7Z4T9	Mitochondrium
Q86SX6	Mitochondrium
Q86U28	Mitochondrium
Q86U90	Mitochondrium
Q86UT6	Mitochondrium
Q86WG3	Mitochondrium
Q86X67	Mitochondrium
Q86XE5	Mitochondrium
Q86YH6	Mitochondrium
Q8N0X4	Mitochondrium
Q8N0X7	Mitochondrium
Q8N159	Mitochondrium
Q8N5Z0	Mitochondrium
Q8N9M5	Mitochondrium
Q8NCW5	Mitochondrium
Q8NI37	Mitochondrium
Q8TB37	Mitochondrium
Q8WWV3	Mitochondrium
Q8WXI4	Mitochondrium
Q92667	Mitochondrium
Q969Z0	Mitochondrium
Q969Z3	Mitochondrium
Q96BY2	Mitochondrium
Q96C36	Mitochondrium
Q96CB9	Mitochondrium
Q96CM8	Mitochondrium
Q96D53	Mitochondrium
Q96DX5	Mitochondrium
Q96E29	Mitochondrium
Q96EH3	Mitochondrium
Q96EL3	Mitochondrium
Q96EY8	Mitochondrium
Q96HY7	Mitochondrium
Q96I51	Mitochondrium
Q96IL0	Mitochondrium
Q96QE5	Mitochondrium
Q96QK1	Mitochondrium
Q96SZ6	Mitochondrium
Q99551	Mitochondrium
Q99714	Mitochondrium
Q99766	Mitochondrium
Q99798	Mitochondrium
Q9BQT8	Mitochondrium
Q9BSK4	Mitochondrium
Q9BT30	Mitochondrium
Q9BVL4	Mitochondrium
Q9BXH1	Mitochondrium
Q9BYV7	Mitochondrium
Q9GZT8	Mitochondrium
Q9H0R6	Mitochondrium
Q9H2U2	Mitochondrium
Q9H4K7	Mitochondrium
Q9H649	Mitochondrium
Q9H6R3	Mitochondrium
Q9H903	Mitochondrium
Q9HBH1	Mitochondrium
Q9NQH7	Mitochondrium
Q9NSE4	Mitochondrium
Q9NTK1	Mitochondrium
Q9NUB1	Mitochondrium
Q9NUJ1	Mitochondrium
Q9NVH6	Mitochondrium
Q9NWS8	Mitochondrium
Q9NWU1	Mitochondrium
Q9NWX6	Mitochondrium
Q9NYK5	Mitochondrium
Q9NYY8	Mitochondrium
Q9NZE8	Mitochondrium
Q9NZJ6	Mitochondrium
Q9P032	Mitochondrium
Q9P2R7	Mitochondrium
Q9UF12	Mitochondrium
Q9UHK6	Mitochondrium
Q9UHN1	Mitochondrium
Q9UII2	Mitochondrium
Q9UIJ7	Mitochondrium
Q9UKU7	Mitochondrium
Q9UL12	Mitochondrium
Q9Y234	Mitochondrium
Q9Y2D0	Mitochondrium
Q9Y2Q3	Mitochondrium
Q9Y2R9	Mitochondrium
Q9Y2W6	Mitochondrium
Q9Y3A0	Mitochondrium
Q9Y3E2	Mitochondrium
Q9Y3E5	Mitochondrium
Q9Y5J6	Mitochondrium
Q9Y5R4	Mitochondrium
Q9Y6E7	Mitochondrium
Q9Y6G3	Mitochondrium
Q9Y6J8	Mitochondrium
Q9Y6N5	Mitochondrium
A6NIX2	Nucleus
A6NJ46	Nucleus
A6NMY6	Nucleus
A7MD48	Nucleus
A7XYQ1	Nucleus
O00470	Nucleus
O00482	Nucleus
O14647	Nucleus
O14771	Nucleus
O15014	Nucleus
O15054	Nucleus
O15060	Nucleus
O15119	Nucleus
O15151	Nucleus
O15156	Nucleus
O15315	Nucleus
O15499	Nucleus
O15541	Nucleus
O43196	Nucleus
O43257	Nucleus
O43447	Nucleus
O43791	Nucleus
O43918	Nucleus
O60244	Nucleus
O60284	Nucleus
O60663	Nucleus
O60812	Nucleus
O60902	Nucleus
O60927	Nucleus
O75030	Nucleus
O75179	Nucleus
O75446	Nucleus
O75448	Nucleus
O75478	Nucleus
O75528	Nucleus
O75554	Nucleus
O75592	Nucleus
O75604	Nucleus
O75626	Nucleus
O75679	Nucleus
O75717	Nucleus
O75943	Nucleus
O76076	Nucleus
O95231	Nucleus
O95232	Nucleus
O95273	Nucleus
O95390	Nucleus
O95503	Nucleus
O95619	Nucleus
O95633	Nucleus
O95677	Nucleus
O95801	Nucleus
O95936	Nucleus
O95983	Nucleus
P01106	Nucleus
P04733	Nucleus
P04908	Nucleus
P05813	Nucleus
P07320	Nucleus
P07992	Nucleus
P09429	Nucleus
P09430	Nucleus
P09651	Nucleus
P0C0S5	Nucleus
P0C7X2	Nucleus
P10828	Nucleus
P11161	Nucleus
P11831	Nucleus
P12273	Nucleus
P12524	Nucleus
P14651	Nucleus
P14653	Nucleus
P15173	Nucleus
P15923	Nucleus
P17021	Nucleus
P17028	Nucleus
P17482	Nucleus
P17676	Nucleus
P21675	Nucleus
P22674	Nucleus
P23025	Nucleus
P23760	Nucleus
P23771	Nucleus
P25440	Nucleus
P27216	Nucleus
P28698	Nucleus
P30281	Nucleus
P30414	Nucleus
P30876	Nucleus
P31270	Nucleus
P31941	Nucleus
P39900	Nucleus
P41162	Nucleus
P42166	Nucleus
P43268	Nucleus
P43356	Nucleus
P43358	Nucleus
P45973	Nucleus
P46100	Nucleus
P47902	Nucleus
P48380	Nucleus
P48443	Nucleus
P49639	Nucleus
P51003	Nucleus
P52756	Nucleus
P54277	Nucleus
P55265	Nucleus
P56211	Nucleus
P56270	Nucleus
P56693	Nucleus
P57055	Nucleus
P57082	Nucleus
P57721	Nucleus
P61244	Nucleus
P62380	Nucleus
P62508	Nucleus
P63272	Nucleus
P78346	Nucleus
P84090	Nucleus
P84243	Nucleus
P85037	Nucleus
P98168	Nucleus
Q00577	Nucleus
Q00688	Nucleus
Q01851	Nucleus
Q02447	Nucleus
Q03181	Nucleus
Q03933	Nucleus
Q06330	Nucleus
Q06455	Nucleus
Q06546	Nucleus
Q06547	Nucleus
Q06730	Nucleus
Q0VG99	Nucleus
Q12765	Nucleus
Q12816	Nucleus
Q12824	Nucleus
Q12972	Nucleus
Q13207	Nucleus
Q13316	Nucleus
Q13503	Nucleus
Q13516	Nucleus
Q13562	Nucleus
Q13595	Nucleus
Q13769	Nucleus
Q13889	Nucleus
Q14159	Nucleus
Q14160	Nucleus
Q14207	Nucleus
Q14209	Nucleus
Q14320	Nucleus
Q14692	Nucleus
Q15022	Nucleus
Q15386	Nucleus
Q15415	Nucleus
Q15459	Nucleus
Q15572	Nucleus
Q15915	Nucleus
Q15935	Nucleus
Q16527	Nucleus
Q16531	Nucleus
Q16594	Nucleus
Q16629	Nucleus
Q16630	Nucleus
Q2TAL8	Nucleus
Q2TAY7	Nucleus
Q2TBE0	Nucleus
Q33E94	Nucleus
Q3B7T1	Nucleus
Q3KNS6	Nucleus
Q3KQV3	Nucleus
Q52LJ0	Nucleus
Q53GI3	Nucleus
Q53QV2	Nucleus
Q53T94	Nucleus
Q569K4	Nucleus
Q59H18	Nucleus
Q5BKZ1	Nucleus
Q5FWF4	Nucleus
Q5H9I0	Nucleus
Q5HYJ3	Nucleus
Q5SQQ9	Nucleus
Q5TD97	Nucleus
Q5THR3	Nucleus
Q5TKA1	Nucleus
Q5VT52	Nucleus
Q5VTR2	Nucleus
Q5VVY1	Nucleus
Q5XKR4	Nucleus
Q659C4	Nucleus
Q6B0I6	Nucleus
Q6DRA6	Nucleus
Q6IBW4	Nucleus
Q6IQ32	Nucleus
Q6NS38	Nucleus
Q6NYC1	Nucleus
Q6NZ36	Nucleus
Q6P4R8	Nucleus
Q6PCD5	Nucleus
Q6PID8	Nucleus
Q6PIW4	Nucleus
Q6PL18	Nucleus
Q6RI45	Nucleus
Q6SJ93	Nucleus
Q6SPF0	Nucleus
Q6STE5	Nucleus
Q6TGC4	Nucleus
Q6W0C5	Nucleus
Q6ZMT4	Nucleus
Q6ZN18	Nucleus
Q6ZN55	Nucleus
Q6ZSZ6	Nucleus
Q70CQ1	Nucleus
Q7KZ85	Nucleus
Q7L190	Nucleus
Q7RTU7	Nucleus
Q7Z333	Nucleus
Q7Z3Z4	Nucleus
Q7Z7F0	Nucleus
Q86UD4	Nucleus
Q86UU0	Nucleus
Q86WB0	Nucleus
Q86X24	Nucleus
Q86YP4	Nucleus
Q8IVW6	Nucleus
Q8IYF3	Nucleus
Q8N100	Nucleus
Q8N488	Nucleus
Q8N680	Nucleus
Q8N693	Nucleus
Q8N720	Nucleus
Q8N7H5	Nucleus
Q8NA77	Nucleus
Q8NBZ0	Nucleus
Q8NDT2	Nucleus
Q8NEM7	Nucleus
Q8NFW8	Nucleus
Q8NI36	Nucleus
Q8TBZ8	Nucleus
Q8TD26	Nucleus
Q8WTP8	Nucleus
Q8WU58	Nucleus
Q8WWB3	Nucleus
Q8WXF8	Nucleus
Q8WXI9	Nucleus
Q92519	Nucleus
Q92585	Nucleus
Q92620	Nucleus
Q92737	Nucleus
Q92782	Nucleus
Q92832	Nucleus
Q92925	Nucleus
Q93074	Nucleus
Q96BP3	Nucleus
Q96DE0	Nucleus
Q96F45	Nucleus
Q96FV9	Nucleus
Q96G25	Nucleus
Q96GD3	Nucleus
Q96HA7	Nucleus
Q96HR8	Nucleus
Q96HZ4	Nucleus
Q96IQ9	Nucleus
Q96IT1	Nucleus
Q96JB3	Nucleus
Q96K58	Nucleus
Q96KR7	Nucleus
Q96KS0	Nucleus
Q96LX8	Nucleus
Q96M94	Nucleus
Q96MM3	Nucleus
Q96N64	Nucleus
Q96N67	Nucleus
Q96NB3	Nucleus
Q96NC0	Nucleus
Q96PU4	Nucleus
Q96PZ2	Nucleus
Q96QC0	Nucleus
Q96QV1	Nucleus
Q96RJ6	Nucleus
Q96RT1	Nucleus
Q96S53	Nucleus
Q96T37	Nucleus
Q99453	Nucleus
Q99502	Nucleus
Q99622	Nucleus
Q99729	Nucleus
Q99750	Nucleus
Q99909	Nucleus
Q99967	Nucleus
Q99973	Nucleus
Q9BQF6	Nucleus
Q9BRJ7	Nucleus
Q9BRJ9	Nucleus
Q9BRP0	Nucleus
Q9BSG1	Nucleus
Q9BTC8	Nucleus
Q9BTD8	Nucleus
Q9BVP2	Nucleus
Q9BVW5	Nucleus
Q9BWH6	Nucleus
Q9BWN1	Nucleus
Q9BWW4	Nucleus
Q9BX63	Nucleus
Q9BXA6	Nucleus
Q9C056	Nucleus
Q9C0F0	Nucleus
Q9C0J8	Nucleus
Q9GZU8	Nucleus
Q9H0D6	Nucleus
Q9H0F5	Nucleus
Q9H175	Nucleus
Q9H1B4	Nucleus
Q9H2S9	Nucleus
Q9H4S2	Nucleus
Q9H503	Nucleus
Q9H5F2	Nucleus
Q9H5V9	Nucleus
Q9H5Z1	Nucleus
Q9H871	Nucleus
Q9H992	Nucleus
Q9H9A7	Nucleus
Q9HBM6	Nucleus
Q9HC52	Nucleus
Q9HC78	Nucleus
Q9HCK0	Nucleus
Q9HCK8	Nucleus
Q9NPJ6	Nucleus
Q9NQB0	Nucleus
Q9NQG5	Nucleus
Q9NQV8	Nucleus
Q9NQZ6	Nucleus
Q9NR11	Nucleus
Q9NR33	Nucleus
Q9NR83	Nucleus
Q9NRY2	Nucleus
Q9NRZ9	Nucleus
Q9NSI8	Nucleus
Q9NU39	Nucleus
Q9NUU7	Nucleus
Q9NVP1	Nucleus
Q9NW13	Nucleus
Q9NX24	Nucleus
Q9NX58	Nucleus
Q9NY99	Nucleus
Q9NZC9	Nucleus
Q9P0R6	Nucleus
Q9P1T7	Nucleus
Q9P267	Nucleus
Q9P2D0	Nucleus
Q9P2D1	Nucleus
Q9P2I0	Nucleus
Q9UBT2	Nucleus
Q9UBY9	Nucleus
Q9UDV6	Nucleus
Q9UEE5	Nucleus
Q9UER7	Nucleus
Q9UGY1	Nucleus
Q9UHH9	Nucleus
Q9UIA9	Nucleus
Q9UIH9	Nucleus
Q9UIL8	Nucleus
Q9UJU2	Nucleus
Q9UJU5	Nucleus
Q9UK53	Nucleus
Q9UKI8	Nucleus
Q9ULK4	Nucleus
Q9ULV5	Nucleus
Q9UMR2	Nucleus
Q9UN79	Nucleus
Q9UPN6	Nucleus
Q9UPQ3	Nucleus
Q9UPW0	Nucleus
Q9UPW6	Nucleus
Q9UQ07	Nucleus
Q9Y2F5	Nucleus
Q9Y2P0	Nucleus
Q9Y2V0	Nucleus
Q9Y2X0	Nucleus
Q9Y2Y4	Nucleus
Q9Y3B4	Nucleus
Q9Y3C6	Nucleus
Q9Y3S2	Nucleus
Q9Y4B6	Nucleus
Q9Y4K0	Nucleus
Q9Y530	Nucleus
Q9Y570	Nucleus
Q9Y5K1	Nucleus
Q9Y5L0	Nucleus
Q9Y5Q9	Nucleus
Q9Y603	Nucleus
Q9Y6K1	Nucleus
A0PJY2	Nucleus/cytoplasm shuttling
O00141	Nucleus/cytoplasm shuttling
O00159	Nucleus/cytoplasm shuttling
O00165	Nucleus/cytoplasm shuttling
O00221	Nucleus/cytoplasm shuttling
O00291	Nucleus/cytoplasm shuttling
O00571	Nucleus/cytoplasm shuttling
O00762	Nucleus/cytoplasm shuttling
O14526	Nucleus/cytoplasm shuttling
O14558	Nucleus/cytoplasm shuttling
O14829	Nucleus/cytoplasm shuttling
O14896	Nucleus/cytoplasm shuttling
O14929	Nucleus/cytoplasm shuttling
O14936	Nucleus/cytoplasm shuttling
O14979	Nucleus/cytoplasm shuttling
O15055	Nucleus/cytoplasm shuttling
O15143	Nucleus/cytoplasm shuttling
O15144	Nucleus/cytoplasm shuttling
O15164	Nucleus/cytoplasm shuttling
O15265	Nucleus/cytoplasm shuttling
O15318	Nucleus/cytoplasm shuttling
O15379	Nucleus/cytoplasm shuttling
O15392	Nucleus/cytoplasm shuttling
O15460	Nucleus/cytoplasm shuttling
O15514	Nucleus/cytoplasm shuttling
O15553	Nucleus/cytoplasm shuttling
O43159	Nucleus/cytoplasm shuttling
O43242	Nucleus/cytoplasm shuttling
O43248	Nucleus/cytoplasm shuttling
O43290	Nucleus/cytoplasm shuttling
O43427	Nucleus/cytoplasm shuttling
O43491	Nucleus/cytoplasm shuttling
O43592	Nucleus/cytoplasm shuttling
O43615	Nucleus/cytoplasm shuttling
O43663	Nucleus/cytoplasm shuttling
O43683	Nucleus/cytoplasm shuttling
O43741	Nucleus/cytoplasm shuttling
O43781	Nucleus/cytoplasm shuttling
O43929	Nucleus/cytoplasm shuttling
O60216	Nucleus/cytoplasm shuttling
O60229	Nucleus/cytoplasm shuttling
O60304	Nucleus/cytoplasm shuttling
O60336	Nucleus/cytoplasm shuttling
O60566	Nucleus/cytoplasm shuttling
O60701	Nucleus/cytoplasm shuttling
O60729	Nucleus/cytoplasm shuttling
O60763	Nucleus/cytoplasm shuttling
O60825	Nucleus/cytoplasm shuttling
O60869	Nucleus/cytoplasm shuttling
O60934	Nucleus/cytoplasm shuttling
O75044	Nucleus/cytoplasm shuttling
O75155	Nucleus/cytoplasm shuttling
O75344	Nucleus/cytoplasm shuttling
O75376	Nucleus/cytoplasm shuttling
O75381	Nucleus/cytoplasm shuttling
O75449	Nucleus/cytoplasm shuttling
O75531	Nucleus/cytoplasm shuttling
O75569	Nucleus/cytoplasm shuttling
O75828	Nucleus/cytoplasm shuttling
O75832	Nucleus/cytoplasm shuttling
O75937	Nucleus/cytoplasm shuttling
O76031	Nucleus/cytoplasm shuttling
O94763	Nucleus/cytoplasm shuttling
O94811	Nucleus/cytoplasm shuttling
O94888	Nucleus/cytoplasm shuttling
O94916	Nucleus/cytoplasm shuttling
O94972	Nucleus/cytoplasm shuttling
O95071	Nucleus/cytoplasm shuttling
O95149	Nucleus/cytoplasm shuttling
O95163	Nucleus/cytoplasm shuttling
O95391	Nucleus/cytoplasm shuttling
O95425	Nucleus/cytoplasm shuttling
O95628	Nucleus/cytoplasm shuttling
O95644	Nucleus/cytoplasm shuttling
O95704	Nucleus/cytoplasm shuttling
O95810	Nucleus/cytoplasm shuttling
O95948	Nucleus/cytoplasm shuttling
O95997	Nucleus/cytoplasm shuttling
O96006	Nucleus/cytoplasm shuttling
O96020	Nucleus/cytoplasm shuttling
P02533	Nucleus/cytoplasm shuttling
P03950	Nucleus/cytoplasm shuttling
P04181	Nucleus/cytoplasm shuttling
P04271	Nucleus/cytoplasm shuttling
P04899	Nucleus/cytoplasm shuttling
P05408	Nucleus/cytoplasm shuttling
P06730	Nucleus/cytoplasm shuttling
P07910	Nucleus/cytoplasm shuttling
P08237	Nucleus/cytoplasm shuttling
P09067	Nucleus/cytoplasm shuttling
P09874	Nucleus/cytoplasm shuttling
P0C1S8	Nucleus/cytoplasm shuttling
P0CG30	Nucleus/cytoplasm shuttling
P0DMV8	Nucleus/cytoplasm shuttling
P10070	Nucleus/cytoplasm shuttling
P10599	Nucleus/cytoplasm shuttling
P11172	Nucleus/cytoplasm shuttling
P11177	Nucleus/cytoplasm shuttling
P11309	Nucleus/cytoplasm shuttling
P13693	Nucleus/cytoplasm shuttling
P14373	Nucleus/cytoplasm shuttling
P15036	Nucleus/cytoplasm shuttling
P15121	Nucleus/cytoplasm shuttling
P15822	Nucleus/cytoplasm shuttling
P17096	Nucleus/cytoplasm shuttling
P17483	Nucleus/cytoplasm shuttling
P18858	Nucleus/cytoplasm shuttling
P19474	Nucleus/cytoplasm shuttling
P19784	Nucleus/cytoplasm shuttling
P19793	Nucleus/cytoplasm shuttling
P20396	Nucleus/cytoplasm shuttling
P20700	Nucleus/cytoplasm shuttling
P20794	Nucleus/cytoplasm shuttling
P21359	Nucleus/cytoplasm shuttling
P22612	Nucleus/cytoplasm shuttling
P23258	Nucleus/cytoplasm shuttling
P23297	Nucleus/cytoplasm shuttling
P23378	Nucleus/cytoplasm shuttling
P25787	Nucleus/cytoplasm shuttling
P25788	Nucleus/cytoplasm shuttling
P26367	Nucleus/cytoplasm shuttling
P26641	Nucleus/cytoplasm shuttling
P28062	Nucleus/cytoplasm shuttling
P28069	Nucleus/cytoplasm shuttling
P28070	Nucleus/cytoplasm shuttling
P28289	Nucleus/cytoplasm shuttling
P28324	Nucleus/cytoplasm shuttling
P28358	Nucleus/cytoplasm shuttling
P29144	Nucleus/cytoplasm shuttling
P29508	Nucleus/cytoplasm shuttling
P29597	Nucleus/cytoplasm shuttling
P29692	Nucleus/cytoplasm shuttling
P30260	Nucleus/cytoplasm shuttling
P30279	Nucleus/cytoplasm shuttling
P30622	Nucleus/cytoplasm shuttling
P31689	Nucleus/cytoplasm shuttling
P33778	Nucleus/cytoplasm shuttling
P33981	Nucleus/cytoplasm shuttling
P34897	Nucleus/cytoplasm shuttling
P35236	Nucleus/cytoplasm shuttling
P35548	Nucleus/cytoplasm shuttling
P35568	Nucleus/cytoplasm shuttling
P35579	Nucleus/cytoplasm shuttling
P35869	Nucleus/cytoplasm shuttling
P39019	Nucleus/cytoplasm shuttling
P39748	Nucleus/cytoplasm shuttling
P40121	Nucleus/cytoplasm shuttling
P42226	Nucleus/cytoplasm shuttling
P42568	Nucleus/cytoplasm shuttling
P42575	Nucleus/cytoplasm shuttling
P42694	Nucleus/cytoplasm shuttling
P42704	Nucleus/cytoplasm shuttling
P42773	Nucleus/cytoplasm shuttling
P43686	Nucleus/cytoplasm shuttling
P43897	Nucleus/cytoplasm shuttling
P45974	Nucleus/cytoplasm shuttling
P46199	Nucleus/cytoplasm shuttling
P48729	Nucleus/cytoplasm shuttling
P48730	Nucleus/cytoplasm shuttling
P49419	Nucleus/cytoplasm shuttling
P49450	Nucleus/cytoplasm shuttling
P49585	Nucleus/cytoplasm shuttling
P49591	Nucleus/cytoplasm shuttling
P49789	Nucleus/cytoplasm shuttling
P49840	Nucleus/cytoplasm shuttling
P49903	Nucleus/cytoplasm shuttling
P49959	Nucleus/cytoplasm shuttling
P50453	Nucleus/cytoplasm shuttling
P51530	Nucleus/cytoplasm shuttling
P51617	Nucleus/cytoplasm shuttling
P51692	Nucleus/cytoplasm shuttling
P51854	Nucleus/cytoplasm shuttling
P51965	Nucleus/cytoplasm shuttling
P52564	Nucleus/cytoplasm shuttling
P52701	Nucleus/cytoplasm shuttling
P52948	Nucleus/cytoplasm shuttling
P53396	Nucleus/cytoplasm shuttling
P53779	Nucleus/cytoplasm shuttling
P53803	Nucleus/cytoplasm shuttling
P53804	Nucleus/cytoplasm shuttling
P54136	Nucleus/cytoplasm shuttling
P54646	Nucleus/cytoplasm shuttling
P54727	Nucleus/cytoplasm shuttling
P55010	Nucleus/cytoplasm shuttling
P55060	Nucleus/cytoplasm shuttling
P55072	Nucleus/cytoplasm shuttling
P55263	Nucleus/cytoplasm shuttling
P55318	Nucleus/cytoplasm shuttling
P57740	Nucleus/cytoplasm shuttling
P59047	Nucleus/cytoplasm shuttling
P61011	Nucleus/cytoplasm shuttling
P61088	Nucleus/cytoplasm shuttling
P61160	Nucleus/cytoplasm shuttling
P61254	Nucleus/cytoplasm shuttling
P61313	Nucleus/cytoplasm shuttling
P61353	Nucleus/cytoplasm shuttling
P61457	Nucleus/cytoplasm shuttling
P62081	Nucleus/cytoplasm shuttling
P62140	Nucleus/cytoplasm shuttling
P62191	Nucleus/cytoplasm shuttling
P62256	Nucleus/cytoplasm shuttling
P62266	Nucleus/cytoplasm shuttling
P62312	Nucleus/cytoplasm shuttling
P62316	Nucleus/cytoplasm shuttling
P62495	Nucleus/cytoplasm shuttling
P62750	Nucleus/cytoplasm shuttling
P62847	Nucleus/cytoplasm shuttling
P62877	Nucleus/cytoplasm shuttling
P68402	Nucleus/cytoplasm shuttling
P78317	Nucleus/cytoplasm shuttling
P78362	Nucleus/cytoplasm shuttling
P78543	Nucleus/cytoplasm shuttling
P83916	Nucleus/cytoplasm shuttling
P99999	Nucleus/cytoplasm shuttling
Q00653	Nucleus/cytoplasm shuttling
Q00839	Nucleus/cytoplasm shuttling
Q02040	Nucleus/cytoplasm shuttling
Q02078	Nucleus/cytoplasm shuttling
Q02252	Nucleus/cytoplasm shuttling
Q02363	Nucleus/cytoplasm shuttling
Q02556	Nucleus/cytoplasm shuttling
Q02750	Nucleus/cytoplasm shuttling
Q02962	Nucleus/cytoplasm shuttling
Q06323	Nucleus/cytoplasm shuttling
Q06587	Nucleus/cytoplasm shuttling
Q06609	Nucleus/cytoplasm shuttling
Q06787	Nucleus/cytoplasm shuttling
Q06830	Nucleus/cytoplasm shuttling
Q07666	Nucleus/cytoplasm shuttling
Q08752	Nucleus/cytoplasm shuttling
Q08J23	Nucleus/cytoplasm shuttling
Q0VDF9	Nucleus/cytoplasm shuttling
Q12768	Nucleus/cytoplasm shuttling
Q12800	Nucleus/cytoplasm shuttling
Q12834	Nucleus/cytoplasm shuttling
Q12899	Nucleus/cytoplasm shuttling
Q12905	Nucleus/cytoplasm shuttling
Q12968	Nucleus/cytoplasm shuttling
Q13133	Nucleus/cytoplasm shuttling
Q13228	Nucleus/cytoplasm shuttling
Q13257	Nucleus/cytoplasm shuttling
Q13287	Nucleus/cytoplasm shuttling
Q13310	Nucleus/cytoplasm shuttling
Q13352	Nucleus/cytoplasm shuttling
Q13362	Nucleus/cytoplasm shuttling
Q13415	Nucleus/cytoplasm shuttling
Q13439	Nucleus/cytoplasm shuttling
Q13487	Nucleus/cytoplasm shuttling
Q13489	Nucleus/cytoplasm shuttling
Q13568	Nucleus/cytoplasm shuttling
Q13610	Nucleus/cytoplasm shuttling
Q13618	Nucleus/cytoplasm shuttling
Q13625	Nucleus/cytoplasm shuttling
Q13627	Nucleus/cytoplasm shuttling
Q13642	Nucleus/cytoplasm shuttling
Q13761	Nucleus/cytoplasm shuttling
Q13772	Nucleus/cytoplasm shuttling
Q13886	Nucleus/cytoplasm shuttling
Q14005	Nucleus/cytoplasm shuttling
Q14103	Nucleus/cytoplasm shuttling
Q14164	Nucleus/cytoplasm shuttling
Q14181	Nucleus/cytoplasm shuttling
Q14183	Nucleus/cytoplasm shuttling
Q14186	Nucleus/cytoplasm shuttling
Q14289	Nucleus/cytoplasm shuttling
Q14498	Nucleus/cytoplasm shuttling
Q14511	Nucleus/cytoplasm shuttling
Q14562	Nucleus/cytoplasm shuttling
Q14596	Nucleus/cytoplasm shuttling
Q14674	Nucleus/cytoplasm shuttling
Q14677	Nucleus/cytoplasm shuttling
Q14678	Nucleus/cytoplasm shuttling
Q14694	Nucleus/cytoplasm shuttling
Q14764	Nucleus/cytoplasm shuttling
Q14997	Nucleus/cytoplasm shuttling
Q14CZ7	Nucleus/cytoplasm shuttling
Q15025	Nucleus/cytoplasm shuttling
Q15051	Nucleus/cytoplasm shuttling
Q15365	Nucleus/cytoplasm shuttling
Q15366	Nucleus/cytoplasm shuttling
Q15569	Nucleus/cytoplasm shuttling
Q15633	Nucleus/cytoplasm shuttling
Q15651	Nucleus/cytoplasm shuttling
Q15759	Nucleus/cytoplasm shuttling
Q16186	Nucleus/cytoplasm shuttling
Q16401	Nucleus/cytoplasm shuttling
Q16512	Nucleus/cytoplasm shuttling
Q16540	Nucleus/cytoplasm shuttling
Q16637	Nucleus/cytoplasm shuttling
Q16698	Nucleus/cytoplasm shuttling
Q16881	Nucleus/cytoplasm shuttling
Q17RS7	Nucleus/cytoplasm shuttling
Q18PE1	Nucleus/cytoplasm shuttling
Q2VIQ3	Nucleus/cytoplasm shuttling
Q32P44	Nucleus/cytoplasm shuttling
Q49A26	Nucleus/cytoplasm shuttling
Q49AN0	Nucleus/cytoplasm shuttling
Q4V328	Nucleus/cytoplasm shuttling
Q4VC44	Nucleus/cytoplasm shuttling
Q502W6	Nucleus/cytoplasm shuttling
Q53EL6	Nucleus/cytoplasm shuttling
Q53HV7	Nucleus/cytoplasm shuttling
Q562F6	Nucleus/cytoplasm shuttling
Q5EBM0	Nucleus/cytoplasm shuttling
Q5F1R6	Nucleus/cytoplasm shuttling
Q5GLZ8	Nucleus/cytoplasm shuttling
Q5JPI9	Nucleus/cytoplasm shuttling
Q5PRF9	Nucleus/cytoplasm shuttling
Q5T0J7	Nucleus/cytoplasm shuttling
Q5T3J3	Nucleus/cytoplasm shuttling
Q69YH5	Nucleus/cytoplasm shuttling
Q6EMB2	Nucleus/cytoplasm shuttling
Q6I9Y2	Nucleus/cytoplasm shuttling
Q6IE81	Nucleus/cytoplasm shuttling
Q6IPU0	Nucleus/cytoplasm shuttling
Q6P2C8	Nucleus/cytoplasm shuttling
Q6Q0C0	Nucleus/cytoplasm shuttling
Q6T4R5	Nucleus/cytoplasm shuttling
Q6UW63	Nucleus/cytoplasm shuttling
Q6ZN17	Nucleus/cytoplasm shuttling
Q6ZNA4	Nucleus/cytoplasm shuttling
Q70IA6	Nucleus/cytoplasm shuttling
Q7L523	Nucleus/cytoplasm shuttling
Q7L804	Nucleus/cytoplasm shuttling
Q7Z2Z1	Nucleus/cytoplasm shuttling
Q7Z3K3	Nucleus/cytoplasm shuttling
Q7Z417	Nucleus/cytoplasm shuttling
Q7Z4I7	Nucleus/cytoplasm shuttling
Q7Z5W3	Nucleus/cytoplasm shuttling
Q7Z7H8	Nucleus/cytoplasm shuttling
Q7Z7K6	Nucleus/cytoplasm shuttling
Q86T82	Nucleus/cytoplasm shuttling
Q86UV5	Nucleus/cytoplasm shuttling
Q86V81	Nucleus/cytoplasm shuttling
Q86VQ6	Nucleus/cytoplasm shuttling
Q86X51	Nucleus/cytoplasm shuttling
Q8IVG9	Nucleus/cytoplasm shuttling
Q8IVL5	Nucleus/cytoplasm shuttling
Q8IWL3	Nucleus/cytoplasm shuttling
Q8IWX8	Nucleus/cytoplasm shuttling
Q8IXM2	Nucleus/cytoplasm shuttling
Q8IXQ6	Nucleus/cytoplasm shuttling
Q8IZT6	Nucleus/cytoplasm shuttling
Q8N0S2	Nucleus/cytoplasm shuttling
Q8N163	Nucleus/cytoplasm shuttling
Q8N4N8	Nucleus/cytoplasm shuttling
Q8N573	Nucleus/cytoplasm shuttling
Q8N987	Nucleus/cytoplasm shuttling
Q8N9B5	Nucleus/cytoplasm shuttling
Q8N9V2	Nucleus/cytoplasm shuttling
Q8NA72	Nucleus/cytoplasm shuttling
Q8NCD3	Nucleus/cytoplasm shuttling
Q8ND90	Nucleus/cytoplasm shuttling
Q8NDN9	Nucleus/cytoplasm shuttling
Q8NE09	Nucleus/cytoplasm shuttling
Q8NE35	Nucleus/cytoplasm shuttling
Q8NEM0	Nucleus/cytoplasm shuttling
Q8NEU8	Nucleus/cytoplasm shuttling
Q8NEV1	Nucleus/cytoplasm shuttling
Q8NF64	Nucleus/cytoplasm shuttling
Q8NG31	Nucleus/cytoplasm shuttling
Q8NG50	Nucleus/cytoplasm shuttling
Q8NHV9	Nucleus/cytoplasm shuttling
Q8NHZ8	Nucleus/cytoplasm shuttling
Q8TAD8	Nucleus/cytoplasm shuttling
Q8TAP9	Nucleus/cytoplasm shuttling
Q8TBF4	Nucleus/cytoplasm shuttling
Q8TC84	Nucleus/cytoplasm shuttling
Q8TCD5	Nucleus/cytoplasm shuttling
Q8TDX7	Nucleus/cytoplasm shuttling
Q8TE04	Nucleus/cytoplasm shuttling
Q8TEA8	Nucleus/cytoplasm shuttling
Q8TEY7	Nucleus/cytoplasm shuttling
Q8TF01	Nucleus/cytoplasm shuttling
Q8WV37	Nucleus/cytoplasm shuttling
Q8WVB6	Nucleus/cytoplasm shuttling
Q8WVN8	Nucleus/cytoplasm shuttling
Q8WVT3	Nucleus/cytoplasm shuttling
Q8WWH5	Nucleus/cytoplasm shuttling
Q8WXC3	Nucleus/cytoplasm shuttling
Q8WYQ5	Nucleus/cytoplasm shuttling
Q8WZ73	Nucleus/cytoplasm shuttling
Q92797	Nucleus/cytoplasm shuttling
Q92833	Nucleus/cytoplasm shuttling
Q92945	Nucleus/cytoplasm shuttling
Q93079	Nucleus/cytoplasm shuttling
Q969U7	Nucleus/cytoplasm shuttling
Q969V6	Nucleus/cytoplasm shuttling
Q96A70	Nucleus/cytoplasm shuttling
Q96AC1	Nucleus/cytoplasm shuttling
Q96B36	Nucleus/cytoplasm shuttling
Q96BN2	Nucleus/cytoplasm shuttling
Q96BY6	Nucleus/cytoplasm shuttling
Q96CN5	Nucleus/cytoplasm shuttling
Q96EK4	Nucleus/cytoplasm shuttling
Q96GS6	Nucleus/cytoplasm shuttling
Q96GX5	Nucleus/cytoplasm shuttling
Q96HI0	Nucleus/cytoplasm shuttling
Q96IZ0	Nucleus/cytoplasm shuttling
Q96JB5	Nucleus/cytoplasm shuttling
Q96JH7	Nucleus/cytoplasm shuttling
Q96JP0	Nucleus/cytoplasm shuttling
Q96K76	Nucleus/cytoplasm shuttling
Q96M02	Nucleus/cytoplasm shuttling
Q96MH2	Nucleus/cytoplasm shuttling
Q96N77	Nucleus/cytoplasm shuttling
Q96NB1	Nucleus/cytoplasm shuttling
Q96PN6	Nucleus/cytoplasm shuttling
Q96QF0	Nucleus/cytoplasm shuttling
Q96RG2	Nucleus/cytoplasm shuttling
Q96RU8	Nucleus/cytoplasm shuttling
Q96S99	Nucleus/cytoplasm shuttling
Q96SW2	Nucleus/cytoplasm shuttling
Q96T68	Nucleus/cytoplasm shuttling
Q99547	Nucleus/cytoplasm shuttling
Q99549	Nucleus/cytoplasm shuttling
Q99615	Nucleus/cytoplasm shuttling
Q99741	Nucleus/cytoplasm shuttling
Q99829	Nucleus/cytoplasm shuttling
Q99873	Nucleus/cytoplasm shuttling
Q99986	Nucleus/cytoplasm shuttling
Q9BQ04	Nucleus/cytoplasm shuttling
Q9BQ50	Nucleus/cytoplasm shuttling
Q9BQ52	Nucleus/cytoplasm shuttling
Q9BRQ8	Nucleus/cytoplasm shuttling
Q9BTE1	Nucleus/cytoplasm shuttling
Q9BTE3	Nucleus/cytoplasm shuttling
Q9BU61	Nucleus/cytoplasm shuttling
Q9BU64	Nucleus/cytoplasm shuttling
Q9BV68	Nucleus/cytoplasm shuttling
Q9BVS4	Nucleus/cytoplasm shuttling
Q9BW62	Nucleus/cytoplasm shuttling
Q9BW91	Nucleus/cytoplasm shuttling
Q9BWC9	Nucleus/cytoplasm shuttling
Q9BWF3	Nucleus/cytoplasm shuttling
Q9BX46	Nucleus/cytoplasm shuttling
Q9BX66	Nucleus/cytoplasm shuttling
Q9BXB4	Nucleus/cytoplasm shuttling
Q9BY32	Nucleus/cytoplasm shuttling
Q9BZV1	Nucleus/cytoplasm shuttling
Q9C000	Nucleus/cytoplasm shuttling
Q9GZV1	Nucleus/cytoplasm shuttling
Q9H0E9	Nucleus/cytoplasm shuttling
Q9H0N0	Nucleus/cytoplasm shuttling
Q9H0Z9	Nucleus/cytoplasm shuttling
Q9H1A4	Nucleus/cytoplasm shuttling
Q9H223	Nucleus/cytoplasm shuttling
Q9H2J4	Nucleus/cytoplasm shuttling
Q9H2K2	Nucleus/cytoplasm shuttling
Q9H3K6	Nucleus/cytoplasm shuttling
Q9H444	Nucleus/cytoplasm shuttling
Q9H4E7	Nucleus/cytoplasm shuttling
Q9H6E4	Nucleus/cytoplasm shuttling
Q9H6Q3	Nucleus/cytoplasm shuttling
Q9H6S0	Nucleus/cytoplasm shuttling
Q9H6Z9	Nucleus/cytoplasm shuttling
Q9H790	Nucleus/cytoplasm shuttling
Q9H816	Nucleus/cytoplasm shuttling
Q9H832	Nucleus/cytoplasm shuttling
Q9H8H2	Nucleus/cytoplasm shuttling
Q9H8N7	Nucleus/cytoplasm shuttling
Q9H8S9	Nucleus/cytoplasm shuttling
Q9H981	Nucleus/cytoplasm shuttling
Q9H999	Nucleus/cytoplasm shuttling
Q9H9E1	Nucleus/cytoplasm shuttling
Q9H9L4	Nucleus/cytoplasm shuttling
Q9HAU5	Nucleus/cytoplasm shuttling
Q9HB07	Nucleus/cytoplasm shuttling
Q9HB21	Nucleus/cytoplasm shuttling
Q9HB75	Nucleus/cytoplasm shuttling
Q9HBY8	Nucleus/cytoplasm shuttling
Q9HCN4	Nucleus/cytoplasm shuttling
Q9HCS4	Nucleus/cytoplasm shuttling
Q9HD34	Nucleus/cytoplasm shuttling
Q9HD42	Nucleus/cytoplasm shuttling
Q9NPI5	Nucleus/cytoplasm shuttling
Q9NPJ8	Nucleus/cytoplasm shuttling
Q9NQ66	Nucleus/cytoplasm shuttling
Q9NRA0	Nucleus/cytoplasm shuttling
Q9NRG9	Nucleus/cytoplasm shuttling
Q9NRH3	Nucleus/cytoplasm shuttling
Q9NRR4	Nucleus/cytoplasm shuttling
Q9NS18	Nucleus/cytoplasm shuttling
Q9NS56	Nucleus/cytoplasm shuttling
Q9NSI6	Nucleus/cytoplasm shuttling
Q9NTX7	Nucleus/cytoplasm shuttling
Q9NTX9	Nucleus/cytoplasm shuttling
Q9NU22	Nucleus/cytoplasm shuttling
Q9NUL7	Nucleus/cytoplasm shuttling
Q9NUQ7	Nucleus/cytoplasm shuttling
Q9NV06	Nucleus/cytoplasm shuttling
Q9NWT6	Nucleus/cytoplasm shuttling
Q9NWU2	Nucleus/cytoplasm shuttling
Q9NX04	Nucleus/cytoplasm shuttling
Q9NX46	Nucleus/cytoplasm shuttling
Q9NX55	Nucleus/cytoplasm shuttling
Q9NXA8	Nucleus/cytoplasm shuttling
Q9NXG0	Nucleus/cytoplasm shuttling
Q9NXK8	Nucleus/cytoplasm shuttling
Q9NYY3	Nucleus/cytoplasm shuttling
Q9NZJ0	Nucleus/cytoplasm shuttling
Q9NZN8	Nucleus/cytoplasm shuttling
Q9P000	Nucleus/cytoplasm shuttling
Q9P0V3	Nucleus/cytoplasm shuttling
Q9P258	Nucleus/cytoplasm shuttling
Q9P286	Nucleus/cytoplasm shuttling
Q9P287	Nucleus/cytoplasm shuttling
Q9P2P6	Nucleus/cytoplasm shuttling
Q9P2Y5	Nucleus/cytoplasm shuttling
Q9UBE8	Nucleus/cytoplasm shuttling
Q9UBI1	Nucleus/cytoplasm shuttling
Q9UBW8	Nucleus/cytoplasm shuttling
Q9UGI9	Nucleus/cytoplasm shuttling
Q9UGM6	Nucleus/cytoplasm shuttling
Q9UHB4	Nucleus/cytoplasm shuttling
Q9UHG0	Nucleus/cytoplasm shuttling
Q9UIC8	Nucleus/cytoplasm shuttling
Q9UIL1	Nucleus/cytoplasm shuttling
Q9UJ83	Nucleus/cytoplasm shuttling
Q9UJT1	Nucleus/cytoplasm shuttling
Q9UJV9	Nucleus/cytoplasm shuttling
Q9UJW0	Nucleus/cytoplasm shuttling
Q9UJX4	Nucleus/cytoplasm shuttling
Q9UK39	Nucleus/cytoplasm shuttling
Q9UK99	Nucleus/cytoplasm shuttling
Q9UKT6	Nucleus/cytoplasm shuttling
Q9UL15	Nucleus/cytoplasm shuttling
Q9ULD4	Nucleus/cytoplasm shuttling
Q9ULG1	Nucleus/cytoplasm shuttling
Q9ULJ6	Nucleus/cytoplasm shuttling
Q9UNF0	Nucleus/cytoplasm shuttling
Q9UNH7	Nucleus/cytoplasm shuttling
Q9UNM6	Nucleus/cytoplasm shuttling
Q9UNP9	Nucleus/cytoplasm shuttling
Q9UNS2	Nucleus/cytoplasm shuttling
Q9UNY5	Nucleus/cytoplasm shuttling
Q9UNZ2	Nucleus/cytoplasm shuttling
Q9UQR1	Nucleus/cytoplasm shuttling
Q9Y222	Nucleus/cytoplasm shuttling
Q9Y253	Nucleus/cytoplasm shuttling
Q9Y266	Nucleus/cytoplasm shuttling
Q9Y2E6	Nucleus/cytoplasm shuttling
Q9Y2J8	Nucleus/cytoplasm shuttling
Q9Y2K1	Nucleus/cytoplasm shuttling
Q9Y2W2	Nucleus/cytoplasm shuttling
Q9Y3B8	Nucleus/cytoplasm shuttling
Q9Y3D8	Nucleus/cytoplasm shuttling
Q9Y5L4	Nucleus/cytoplasm shuttling
Q9Y5P8	Nucleus/cytoplasm shuttling
Q9Y615	Nucleus/cytoplasm shuttling
Q9Y697	Nucleus/cytoplasm shuttling
Q9Y6A4	Nucleus/cytoplasm shuttling
Q9Y6D9	Nucleus/cytoplasm shuttling
Q9Y6P5	Nucleus/cytoplasm shuttling
A0JNW5	Other intracellular organelle
A5PKW4	Other intracellular organelle
O15254	Other intracellular organelle
O43820	Other intracellular organelle
O43915	Other intracellular organelle
O60641	Other intracellular organelle
O60749	Other intracellular organelle
O60911	Other intracellular organelle
O60938	Other intracellular organelle
O75594	Other intracellular organelle
O75674	Other intracellular organelle
O76096	Other intracellular organelle
O95208	Other intracellular organelle
P00746	Other intracellular organelle
P01189	Other intracellular organelle
P01236	Other intracellular organelle
P01584	Other intracellular organelle
P02788	Other intracellular organelle
P04062	Other intracellular organelle
P06241	Other intracellular organelle
P07288	Other intracellular organelle
P0C024	Other intracellular organelle
P0DJD7	Other intracellular organelle
P0DJD8	Other intracellular organelle
P10114	Other intracellular organelle
P10253	Other intracellular organelle
P10645	Other intracellular organelle
P11216	Other intracellular organelle
P11686	Other intracellular organelle
P15309	Other intracellular organelle
P17858	Other intracellular organelle
P18669	Other intracellular organelle
P20336	Other intracellular organelle
P22749	Other intracellular organelle
P27352	Other intracellular organelle
P29120	Other intracellular organelle
P31997	Other intracellular organelle
P32320	Other intracellular organelle
P40818	Other intracellular organelle
P46976	Other intracellular organelle
P50395	Other intracellular organelle
P53602	Other intracellular organelle
P54802	Other intracellular organelle
P54803	Other intracellular organelle
P55073	Other intracellular organelle
P61018	Other intracellular organelle
P62330	Other intracellular organelle
P68871	Other intracellular organelle
P69905	Other intracellular organelle
Q05513	Other intracellular organelle
Q13510	Other intracellular organelle
Q15057	Other intracellular organelle
Q15067	Other intracellular organelle
Q15276	Other intracellular organelle
Q5SW96	Other intracellular organelle
Q5T0N5	Other intracellular organelle
Q5VWQ8	Other intracellular organelle
Q6HA08	Other intracellular organelle
Q6PJI9	Other intracellular organelle
Q6QHF9	Other intracellular organelle
Q6QNY0	Other intracellular organelle
Q6XQN6	Other intracellular organelle
Q7L576	Other intracellular organelle
Q86VX9	Other intracellular organelle
Q86XE0	Other intracellular organelle
Q86YJ7	Other intracellular organelle
Q8IYJ3	Other intracellular organelle
Q8IYT8	Other intracellular organelle
Q8IZ07	Other intracellular organelle
Q8N2Y8	Other intracellular organelle
Q8N8Y2	Other intracellular organelle
Q8NB66	Other intracellular organelle
Q8NBF2	Other intracellular organelle
Q8ND25	Other intracellular organelle
Q8TF40	Other intracellular organelle
Q8WUH2	Other intracellular organelle
Q8WWU5	Other intracellular organelle
Q92876	Other intracellular organelle
Q92882	Other intracellular organelle
Q969R8	Other intracellular organelle
Q96CF2	Other intracellular organelle
Q96CW1	Other intracellular organelle
Q96FJ0	Other intracellular organelle
Q96JC1	Other intracellular organelle
Q96P53	Other intracellular organelle
Q96S21	Other intracellular organelle
Q99963	Other intracellular organelle
Q9BRF8	Other intracellular organelle
Q9BX10	Other intracellular organelle
Q9BXA7	Other intracellular organelle
Q9BXS1	Other intracellular organelle
Q9BZ71	Other intracellular organelle
Q9H1K0	Other intracellular organelle
Q9HCH5	Other intracellular organelle
Q9HD89	Other intracellular organelle
Q9NP90	Other intracellular organelle
Q9NYA4	Other intracellular organelle
Q9NZT1	Other intracellular organelle
Q9P0J7	Other intracellular organelle
Q9UBQ0	Other intracellular organelle
Q9UBQ7	Other intracellular organelle
Q9UBV8	Other intracellular organelle
Q9UBX1	Other intracellular organelle
Q9UJM8	Other intracellular organelle
Q9UNE2	Other intracellular organelle
Q9Y625	Other intracellular organelle
A0A5B9	Plasmamembrane TMP
A0FGR8	Plasmamembrane TMP
A0PJK1	Plasmamembrane TMP
A6BM72	Plasmamembrane TMP
A6NI61	Plasmamembrane TMP
A8MPY1	Plasmamembrane TMP
B2RUY7	Plasmamembrane TMP
B2RUZ4	Plasmamembrane TMP
O00254	Plasmamembrane TMP
O00322	Plasmamembrane TMP
O00337	Plasmamembrane TMP
O00341	Plasmamembrane TMP
O00476	Plasmamembrane TMP
O00533	Plasmamembrane TMP
O00548	Plasmamembrane TMP
O00591	Plasmamembrane TMP
O14649	Plasmamembrane TMP
O14786	Plasmamembrane TMP
O14863	Plasmamembrane TMP
O14917	Plasmamembrane TMP
O14931	Plasmamembrane TMP
O14949	Plasmamembrane TMP
O15260	Plasmamembrane TMP
O15394	Plasmamembrane TMP
O15400	Plasmamembrane TMP
O15498	Plasmamembrane TMP
O15529	Plasmamembrane TMP
O15533	Plasmamembrane TMP
O43155	Plasmamembrane TMP
O43169	Plasmamembrane TMP
O43184	Plasmamembrane TMP
O43300	Plasmamembrane TMP
O43497	Plasmamembrane TMP
O43508	Plasmamembrane TMP
O43520	Plasmamembrane TMP
O43525	Plasmamembrane TMP
O43526	Plasmamembrane TMP
O43614	Plasmamembrane TMP
O43759	Plasmamembrane TMP
O43868	Plasmamembrane TMP
O43914	Plasmamembrane TMP
O60242	Plasmamembrane TMP
O60353	Plasmamembrane TMP
O60478	Plasmamembrane TMP
O60487	Plasmamembrane TMP
O60488	Plasmamembrane TMP
O60669	Plasmamembrane TMP
O60840	Plasmamembrane TMP
O75056	Plasmamembrane TMP
O75069	Plasmamembrane TMP
O75074	Plasmamembrane TMP
O75084	Plasmamembrane TMP
O75110	Plasmamembrane TMP
O75144	Plasmamembrane TMP
O75185	Plasmamembrane TMP
O75311	Plasmamembrane TMP
O75326	Plasmamembrane TMP
O75473	Plasmamembrane TMP
O75712	Plasmamembrane TMP
O75751	Plasmamembrane TMP
O75762	Plasmamembrane TMP
O76036	Plasmamembrane TMP
O76062	Plasmamembrane TMP
O94759	Plasmamembrane TMP
O94910	Plasmamembrane TMP
O94933	Plasmamembrane TMP
O94991	Plasmamembrane TMP
O95069	Plasmamembrane TMP
O95136	Plasmamembrane TMP
O95206	Plasmamembrane TMP
O95256	Plasmamembrane TMP
O95258	Plasmamembrane TMP
O95297	Plasmamembrane TMP
O95427	Plasmamembrane TMP
O95484	Plasmamembrane TMP
O95490	Plasmamembrane TMP
O95528	Plasmamembrane TMP
O95573	Plasmamembrane TMP
O95727	Plasmamembrane TMP
O95866	Plasmamembrane TMP
O96005	Plasmamembrane TMP
P00403	Plasmamembrane TMP
P00533	Plasmamembrane TMP
P01135	Plasmamembrane TMP
P01730	Plasmamembrane TMP
P01848	Plasmamembrane TMP
P01889	Plasmamembrane TMP
P01920	Plasmamembrane TMP
P02748	Plasmamembrane TMP
P04001	Plasmamembrane TMP
P04216	Plasmamembrane TMP
P04234	Plasmamembrane TMP
P04439	Plasmamembrane TMP
P04839	Plasmamembrane TMP
P04920	Plasmamembrane TMP
P06127	Plasmamembrane TMP
P07202	Plasmamembrane TMP
P07510	Plasmamembrane TMP
P07766	Plasmamembrane TMP
P08069	Plasmamembrane TMP
P08100	Plasmamembrane TMP
P08174	Plasmamembrane TMP
P08183	Plasmamembrane TMP
P08571	Plasmamembrane TMP
P08574	Plasmamembrane TMP
P08908	Plasmamembrane TMP
P08910	Plasmamembrane TMP
P08922	Plasmamembrane TMP
P09564	Plasmamembrane TMP
P09758	Plasmamembrane TMP
P09848	Plasmamembrane TMP
P0DP25	Plasmamembrane TMP
P0DPD6	Plasmamembrane TMP
P10321	Plasmamembrane TMP
P10620	Plasmamembrane TMP
P10747	Plasmamembrane TMP
P10767	Plasmamembrane TMP
P10809	Plasmamembrane TMP
P10912	Plasmamembrane TMP
P13385	Plasmamembrane TMP
P13473	Plasmamembrane TMP
P13591	Plasmamembrane TMP
P13637	Plasmamembrane TMP
P13945	Plasmamembrane TMP
P14415	Plasmamembrane TMP
P14770	Plasmamembrane TMP
P16234	Plasmamembrane TMP
P17302	Plasmamembrane TMP
P17706	Plasmamembrane TMP
P18433	Plasmamembrane TMP
P18507	Plasmamembrane TMP
P18827	Plasmamembrane TMP
P19021	Plasmamembrane TMP
P19022	Plasmamembrane TMP
P19438	Plasmamembrane TMP
P19835	Plasmamembrane TMP
P20036	Plasmamembrane TMP
P20916	Plasmamembrane TMP
P21145	Plasmamembrane TMP
P21709	Plasmamembrane TMP
P21796	Plasmamembrane TMP
P21854	Plasmamembrane TMP
P21918	Plasmamembrane TMP
P22455	Plasmamembrane TMP
P23229	Plasmamembrane TMP
P23468	Plasmamembrane TMP
P23510	Plasmamembrane TMP
P23763	Plasmamembrane TMP
P23942	Plasmamembrane TMP
P23945	Plasmamembrane TMP
P25063	Plasmamembrane TMP
P25100	Plasmamembrane TMP
P25103	Plasmamembrane TMP
P25105	Plasmamembrane TMP
P25929	Plasmamembrane TMP
P26012	Plasmamembrane TMP
P26717	Plasmamembrane TMP
P26718	Plasmamembrane TMP
P28335	Plasmamembrane TMP
P28476	Plasmamembrane TMP
P28907	Plasmamembrane TMP
P29033	Plasmamembrane TMP
P29317	Plasmamembrane TMP
P29323	Plasmamembrane TMP
P29972	Plasmamembrane TMP
P29973	Plasmamembrane TMP
P30301	Plasmamembrane TMP
P30531	Plasmamembrane TMP
P30532	Plasmamembrane TMP
P30550	Plasmamembrane TMP
P30556	Plasmamembrane TMP
P30872	Plasmamembrane TMP
P31645	Plasmamembrane TMP
P32297	Plasmamembrane TMP
P33032	Plasmamembrane TMP
P34903	Plasmamembrane TMP
P34981	Plasmamembrane TMP
P35346	Plasmamembrane TMP
P35372	Plasmamembrane TMP
P35408	Plasmamembrane TMP
P35499	Plasmamembrane TMP
P35590	Plasmamembrane TMP
P35968	Plasmamembrane TMP
P36383	Plasmamembrane TMP
P38567	Plasmamembrane TMP
P39086	Plasmamembrane TMP
P40145	Plasmamembrane TMP
P40238	Plasmamembrane TMP
P40259	Plasmamembrane TMP
P40967	Plasmamembrane TMP
P41143	Plasmamembrane TMP
P41145	Plasmamembrane TMP
P41181	Plasmamembrane TMP
P41217	Plasmamembrane TMP
P41273	Plasmamembrane TMP
P41440	Plasmamembrane TMP
P41586	Plasmamembrane TMP
P41595	Plasmamembrane TMP
P41968	Plasmamembrane TMP
P42081	Plasmamembrane TMP
P42261	Plasmamembrane TMP
P42263	Plasmamembrane TMP
P42702	Plasmamembrane TMP
P43005	Plasmamembrane TMP
P43146	Plasmamembrane TMP
P43307	Plasmamembrane TMP
P43489	Plasmamembrane TMP
P43627	Plasmamembrane TMP
P43631	Plasmamembrane TMP
P43632	Plasmamembrane TMP
P46093	Plasmamembrane TMP
P46663	Plasmamembrane TMP
P47898	Plasmamembrane TMP
P47985	Plasmamembrane TMP
P48058	Plasmamembrane TMP
P48169	Plasmamembrane TMP
P48751	Plasmamembrane TMP
P49146	Plasmamembrane TMP
P49190	Plasmamembrane TMP
P49683	Plasmamembrane TMP
P49768	Plasmamembrane TMP
P49961	Plasmamembrane TMP
P50391	Plasmamembrane TMP
P50402	Plasmamembrane TMP
P50416	Plasmamembrane TMP
P50876	Plasmamembrane TMP
P51168	Plasmamembrane TMP
P51172	Plasmamembrane TMP
P51636	Plasmamembrane TMP
P51677	Plasmamembrane TMP
P51685	Plasmamembrane TMP
P51787	Plasmamembrane TMP
P51790	Plasmamembrane TMP
P52569	Plasmamembrane TMP
P52798	Plasmamembrane TMP
P54756	Plasmamembrane TMP
P54760	Plasmamembrane TMP
P54762	Plasmamembrane TMP
P55085	Plasmamembrane TMP
P55196	Plasmamembrane TMP
P56696	Plasmamembrane TMP
P56747	Plasmamembrane TMP
P56748	Plasmamembrane TMP
P57088	Plasmamembrane TMP
P57105	Plasmamembrane TMP
P57789	Plasmamembrane TMP
P58400	Plasmamembrane TMP
P58418	Plasmamembrane TMP
P61266	Plasmamembrane TMP
P62955	Plasmamembrane TMP
P63027	Plasmamembrane TMP
P78357	Plasmamembrane TMP
P78382	Plasmamembrane TMP
P78562	Plasmamembrane TMP
P82279	Plasmamembrane TMP
Q00765	Plasmamembrane TMP
Q01118	Plasmamembrane TMP
Q01344	Plasmamembrane TMP
Q01453	Plasmamembrane TMP
Q01638	Plasmamembrane TMP
Q01814	Plasmamembrane TMP
Q01973	Plasmamembrane TMP
Q03395	Plasmamembrane TMP
Q04609	Plasmamembrane TMP
Q04912	Plasmamembrane TMP
Q04941	Plasmamembrane TMP
Q05940	Plasmamembrane TMP
Q05996	Plasmamembrane TMP
Q06418	Plasmamembrane TMP
Q06432	Plasmamembrane TMP
Q06481	Plasmamembrane TMP
Q06643	Plasmamembrane TMP
Q07065	Plasmamembrane TMP
Q07108	Plasmamembrane TMP
Q07699	Plasmamembrane TMP
Q08477	Plasmamembrane TMP
Q08828	Plasmamembrane TMP
Q08AE8	Plasmamembrane TMP
Q09470	Plasmamembrane TMP
Q12846	Plasmamembrane TMP
Q12907	Plasmamembrane TMP
Q12918	Plasmamembrane TMP
Q12981	Plasmamembrane TMP
Q13023	Plasmamembrane TMP
Q13145	Plasmamembrane TMP
Q13183	Plasmamembrane TMP
Q13224	Plasmamembrane TMP
Q13277	Plasmamembrane TMP
Q13324	Plasmamembrane TMP
Q13336	Plasmamembrane TMP
Q13477	Plasmamembrane TMP
Q13478	Plasmamembrane TMP
Q13520	Plasmamembrane TMP
Q13641	Plasmamembrane TMP
Q13822	Plasmamembrane TMP
Q14126	Plasmamembrane TMP
Q14392	Plasmamembrane TMP
Q14517	Plasmamembrane TMP
Q14627	Plasmamembrane TMP
Q14721	Plasmamembrane TMP
Q14739	Plasmamembrane TMP
Q14832	Plasmamembrane TMP
Q14833	Plasmamembrane TMP
Q14943	Plasmamembrane TMP
Q14953	Plasmamembrane TMP
Q15049	Plasmamembrane TMP
Q15116	Plasmamembrane TMP
Q15262	Plasmamembrane TMP
Q15399	Plasmamembrane TMP
Q15546	Plasmamembrane TMP
Q15743	Plasmamembrane TMP
Q15768	Plasmamembrane TMP
Q15849	Plasmamembrane TMP
Q16478	Plasmamembrane TMP
Q16563	Plasmamembrane TMP
Q16602	Plasmamembrane TMP
Q16623	Plasmamembrane TMP
Q16651	Plasmamembrane TMP
Q16671	Plasmamembrane TMP
Q16820	Plasmamembrane TMP
Q16827	Plasmamembrane TMP
Q16832	Plasmamembrane TMP
Q16849	Plasmamembrane TMP
Q16880	Plasmamembrane TMP
Q16891	Plasmamembrane TMP
Q1EHB4	Plasmamembrane TMP
Q2HXU8	Plasmamembrane TMP
Q2KHT4	Plasmamembrane TMP
Q2Y0W8	Plasmamembrane TMP
Q30201	Plasmamembrane TMP
Q3KNW5	Plasmamembrane TMP
Q3MIW9	Plasmamembrane TMP
Q3MUY2	Plasmamembrane TMP
Q401N2	Plasmamembrane TMP
Q495A1	Plasmamembrane TMP
Q496F6	Plasmamembrane TMP
Q4ZJI4	Plasmamembrane TMP
Q504Y0	Plasmamembrane TMP
Q53EL9	Plasmamembrane TMP
Q53R12	Plasmamembrane TMP
Q5DID0	Plasmamembrane TMP
Q5EBL8	Plasmamembrane TMP
Q5JTH9	Plasmamembrane TMP
Q5JZY3	Plasmamembrane TMP
Q5KU26	Plasmamembrane TMP
Q5NUL3	Plasmamembrane TMP
Q5SZK8	Plasmamembrane TMP
Q5T197	Plasmamembrane TMP
Q5T7P8	Plasmamembrane TMP
Q5TGU0	Plasmamembrane TMP
Q5VW38	Plasmamembrane TMP
Q5W0Z9	Plasmamembrane TMP
Q5XXA6	Plasmamembrane TMP
Q685J3	Plasmamembrane TMP
Q68D85	Plasmamembrane TMP
Q69384	Plasmamembrane TMP
Q6AI14	Plasmamembrane TMP
Q6DD88	Plasmamembrane TMP
Q6EMK4	Plasmamembrane TMP
Q6N075	Plasmamembrane TMP
Q6P1M0	Plasmamembrane TMP
Q6PIZ9	Plasmamembrane TMP
Q6PRD1	Plasmamembrane TMP
Q6PXP3	Plasmamembrane TMP
Q6U736	Plasmamembrane TMP
Q6U841	Plasmamembrane TMP
Q6UWL6	Plasmamembrane TMP
Q6UWU4	Plasmamembrane TMP
Q6UX01	Plasmamembrane TMP
Q6UX41	Plasmamembrane TMP
Q6UXD5	Plasmamembrane TMP
Q6UY09	Plasmamembrane TMP
Q6V0I7	Plasmamembrane TMP
Q6XYQ8	Plasmamembrane TMP
Q6ZSA7	Plasmamembrane TMP
Q75V66	Plasmamembrane TMP
Q7RTP0	Plasmamembrane TMP
Q7RTT9	Plasmamembrane TMP
Q7Z410	Plasmamembrane TMP
Q86T03	Plasmamembrane TMP
Q86T13	Plasmamembrane TMP
Q86TG1	Plasmamembrane TMP
Q86UE6	Plasmamembrane TMP
Q86UG4	Plasmamembrane TMP
Q86UK0	Plasmamembrane TMP
Q86UP2	Plasmamembrane TMP
Q86V40	Plasmamembrane TMP
Q86WA9	Plasmamembrane TMP
Q86XK7	Plasmamembrane TMP
Q86XX4	Plasmamembrane TMP
Q86YC3	Plasmamembrane TMP
Q86YT5	Plasmamembrane TMP
Q86YT9	Plasmamembrane TMP
Q8IUK5	Plasmamembrane TMP
Q8IUN9	Plasmamembrane TMP
Q8IVB4	Plasmamembrane TMP
Q8IVQ6	Plasmamembrane TMP
Q8IX05	Plasmamembrane TMP
Q8IXB3	Plasmamembrane TMP
Q8IY17	Plasmamembrane TMP
Q8N0W4	Plasmamembrane TMP
Q8N149	Plasmamembrane TMP
Q8N1M1	Plasmamembrane TMP
Q8N2K0	Plasmamembrane TMP
Q8N2Q7	Plasmamembrane TMP
Q8N350	Plasmamembrane TMP
Q8N3G9	Plasmamembrane TMP
Q8N3Y7	Plasmamembrane TMP
Q8N423	Plasmamembrane TMP
Q8N4M1	Plasmamembrane TMP
Q8N4S9	Plasmamembrane TMP
Q8N5K1	Plasmamembrane TMP
Q8N697	Plasmamembrane TMP
Q8N7C0	Plasmamembrane TMP
Q8N912	Plasmamembrane TMP
Q8N966	Plasmamembrane TMP
Q8NC24	Plasmamembrane TMP
Q8NCG7	Plasmamembrane TMP
Q8NCK7	Plasmamembrane TMP
Q8NCM2	Plasmamembrane TMP
Q8NCS7	Plasmamembrane TMP
Q8NE01	Plasmamembrane TMP
Q8NER5	Plasmamembrane TMP
Q8NF91	Plasmamembrane TMP
Q8NFJ5	Plasmamembrane TMP
Q8NFJ6	Plasmamembrane TMP
Q8NFM7	Plasmamembrane TMP
Q8NFT2	Plasmamembrane TMP
Q8NFT8	Plasmamembrane TMP
Q8NFU1	Plasmamembrane TMP
Q8NHU3	Plasmamembrane TMP
Q8TAB3	Plasmamembrane TMP
Q8TB68	Plasmamembrane TMP
Q8TBE7	Plasmamembrane TMP
Q8TBJ4	Plasmamembrane TMP
Q8TCG1	Plasmamembrane TMP
Q8TCG5	Plasmamembrane TMP
Q8TCQ1	Plasmamembrane TMP
Q8TCT0	Plasmamembrane TMP
Q8TCT6	Plasmamembrane TMP
Q8TCU5	Plasmamembrane TMP
Q8TCY5	Plasmamembrane TMP
Q8TDB8	Plasmamembrane TMP
Q8TE23	Plasmamembrane TMP
Q8WU20	Plasmamembrane TMP
Q8WWG9	Plasmamembrane TMP
Q8WWX8	Plasmamembrane TMP
Q8WXD0	Plasmamembrane TMP
Q8WXG6	Plasmamembrane TMP
Q8WXH2	Plasmamembrane TMP
Q8WY07	Plasmamembrane TMP
Q92637	Plasmamembrane TMP
Q92736	Plasmamembrane TMP
Q92839	Plasmamembrane TMP
Q92847	Plasmamembrane TMP
Q92932	Plasmamembrane TMP
Q92982	Plasmamembrane TMP
Q93050	Plasmamembrane TMP
Q95460	Plasmamembrane TMP
Q969P0	Plasmamembrane TMP
Q969W9	Plasmamembrane TMP
Q969Z4	Plasmamembrane TMP
Q96AP7	Plasmamembrane TMP
Q96DB9	Plasmamembrane TMP
Q96EP9	Plasmamembrane TMP
Q96FE5	Plasmamembrane TMP
Q96FE7	Plasmamembrane TMP
Q96HJ5	Plasmamembrane TMP
Q96J84	Plasmamembrane TMP
Q96JJ7	Plasmamembrane TMP
Q96JQ0	Plasmamembrane TMP
Q96JW4	Plasmamembrane TMP
Q96K78	Plasmamembrane TMP
Q96KG7	Plasmamembrane TMP
Q96KK4	Plasmamembrane TMP
Q96L42	Plasmamembrane TMP
Q96LC7	Plasmamembrane TMP
Q96LT4	Plasmamembrane TMP
Q96MU8	Plasmamembrane TMP
Q96MV1	Plasmamembrane TMP
Q96P31	Plasmamembrane TMP
Q96P56	Plasmamembrane TMP
Q96PD2	Plasmamembrane TMP
Q96PJ5	Plasmamembrane TMP
Q96PQ0	Plasmamembrane TMP
Q96RN1	Plasmamembrane TMP
Q99500	Plasmamembrane TMP
Q99536	Plasmamembrane TMP
Q99678	Plasmamembrane TMP
Q99705	Plasmamembrane TMP
Q99712	Plasmamembrane TMP
Q99720	Plasmamembrane TMP
Q99726	Plasmamembrane TMP
Q99795	Plasmamembrane TMP
Q99835	Plasmamembrane TMP
Q99996	Plasmamembrane TMP
Q9BPV8	Plasmamembrane TMP
Q9BQS2	Plasmamembrane TMP
Q9BQS7	Plasmamembrane TMP
Q9BQT9	Plasmamembrane TMP
Q9BRK0	Plasmamembrane TMP
Q9BRQ6	Plasmamembrane TMP
Q9BSA4	Plasmamembrane TMP
Q9BSR8	Plasmamembrane TMP
Q9BTN0	Plasmamembrane TMP
Q9BTX1	Plasmamembrane TMP
Q9BV40	Plasmamembrane TMP
Q9BVC6	Plasmamembrane TMP
Q9BVT8	Plasmamembrane TMP
Q9BX67	Plasmamembrane TMP
Q9BX95	Plasmamembrane TMP
Q9BXA5	Plasmamembrane TMP
Q9BXB1	Plasmamembrane TMP
Q9BXJ7	Plasmamembrane TMP
Q9BXP2	Plasmamembrane TMP
Q9BXS4	Plasmamembrane TMP
Q9BXS9	Plasmamembrane TMP
Q9BYE9	Plasmamembrane TMP
Q9BZC7	Plasmamembrane TMP
Q9BZW8	Plasmamembrane TMP
Q9C0H2	Plasmamembrane TMP
Q9GZM5	Plasmamembrane TMP
Q9GZQ4	Plasmamembrane TMP
Q9H0C2	Plasmamembrane TMP
Q9H0U3	Plasmamembrane TMP
Q9H237	Plasmamembrane TMP
Q9H252	Plasmamembrane TMP
Q9H2B2	Plasmamembrane TMP
Q9H2U9	Plasmamembrane TMP
Q9H2X9	Plasmamembrane TMP
Q9H3N1	Plasmamembrane TMP
Q9H3T2	Plasmamembrane TMP
Q9H427	Plasmamembrane TMP
Q9H490	Plasmamembrane TMP
Q9H598	Plasmamembrane TMP
Q9H6B4	Plasmamembrane TMP
Q9H813	Plasmamembrane TMP
Q9H9S5	Plasmamembrane TMP
Q9HAB3	Plasmamembrane TMP
Q9HAR2	Plasmamembrane TMP
Q9HAS3	Plasmamembrane TMP
Q9HB29	Plasmamembrane TMP
Q9HBE5	Plasmamembrane TMP
Q9HBG7	Plasmamembrane TMP
Q9HBM0	Plasmamembrane TMP
Q9HBW9	Plasmamembrane TMP
Q9HC10	Plasmamembrane TMP
Q9HC58	Plasmamembrane TMP
Q9HCC8	Plasmamembrane TMP
Q9HCF6	Plasmamembrane TMP
Q9HD43	Plasmamembrane TMP
Q9NP59	Plasmamembrane TMP
Q9NP60	Plasmamembrane TMP
Q9NP94	Plasmamembrane TMP
Q9NPD5	Plasmamembrane TMP
Q9NPG8	Plasmamembrane TMP
Q9NPH3	Plasmamembrane TMP
Q9NPH5	Plasmamembrane TMP
Q9NPZ5	Plasmamembrane TMP
Q9NRA2	Plasmamembrane TMP
Q9NRM6	Plasmamembrane TMP
Q9NS75	Plasmamembrane TMP
Q9NT99	Plasmamembrane TMP
Q9NTI2	Plasmamembrane TMP
Q9NTN9	Plasmamembrane TMP
Q9NTQ9	Plasmamembrane TMP
Q9NUT2	Plasmamembrane TMP
Q9NWF4	Plasmamembrane TMP
Q9NX76	Plasmamembrane TMP
Q9NY26	Plasmamembrane TMP
Q9NYG8	Plasmamembrane TMP
Q9NYK1	Plasmamembrane TMP
Q9NYM4	Plasmamembrane TMP
Q9NYQ7	Plasmamembrane TMP
Q9NYW5	Plasmamembrane TMP
Q9NZ43	Plasmamembrane TMP
Q9NZ94	Plasmamembrane TMP
Q9NZC2	Plasmamembrane TMP
Q9NZC3	Plasmamembrane TMP
Q9NZD1	Plasmamembrane TMP
Q9NZI2	Plasmamembrane TMP
Q9NZQ8	Plasmamembrane TMP
Q9NZV8	Plasmamembrane TMP
Q9P0L0	Plasmamembrane TMP
Q9P1W8	Plasmamembrane TMP
Q9P1Z3	Plasmamembrane TMP
Q9P2U7	Plasmamembrane TMP
Q9UBD6	Plasmamembrane TMP
Q9UBN4	Plasmamembrane TMP
Q9UBY0	Plasmamembrane TMP
Q9UEW3	Plasmamembrane TMP
Q9UH99	Plasmamembrane TMP
Q9UHC3	Plasmamembrane TMP
Q9UHC6	Plasmamembrane TMP
Q9UHE8	Plasmamembrane TMP
Q9UHI7	Plasmamembrane TMP
Q9UHN6	Plasmamembrane TMP
Q9UIB8	Plasmamembrane TMP
Q9UJ71	Plasmamembrane TMP
Q9UL51	Plasmamembrane TMP
Q9ULB4	Plasmamembrane TMP
Q9ULI3	Plasmamembrane TMP
Q9ULK0	Plasmamembrane TMP
Q9ULV1	Plasmamembrane TMP
Q9UM00	Plasmamembrane TMP
Q9UMD9	Plasmamembrane TMP
Q9UMF0	Plasmamembrane TMP
Q9UMR7	Plasmamembrane TMP
Q9UNQ0	Plasmamembrane TMP
Q9UPI3	Plasmamembrane TMP
Q9UPZ6	Plasmamembrane TMP
Q9Y271	Plasmamembrane TMP
Q9Y275	Plasmamembrane TMP
Q9Y287	Plasmamembrane TMP
Q9Y2B1	Plasmamembrane TMP
Q9Y493	Plasmamembrane TMP
Q9Y4C0	Plasmamembrane TMP
Q9Y4D2	Plasmamembrane TMP
Q9Y5E3	Plasmamembrane TMP
Q9Y5H9	Plasmamembrane TMP
Q9Y5U5	Plasmamembrane TMP
Q9Y691	Plasmamembrane TMP
Q9Y694	Plasmamembrane TMP
Q9Y6H6	Plasmamembrane TMP
Q9Y6H8	Plasmamembrane TMP
Q9Y6J6	Plasmamembrane TMP
Q9Y6Y9	Plasmamembrane TMP
P42167	TMP in unknown membrane
Q4LDR2	TMP in unknown membrane
Q5J8X5	TMP in unknown membrane
Q6UX40	TMP in unknown membrane
Q71RG4	TMP in unknown membrane
Q86W74	TMP in unknown membrane
Q8IZR5	TMP in unknown membrane
Q8WW34	TMP in unknown membrane
Q96D42	TMP in unknown membrane
Q9BZ11	TMP in unknown membrane
Q9NUM3	TMP in unknown membrane
Q9NVC3	TMP in unknown membrane
Q9NWH2	TMP in unknown membrane
O43583	Unknown
O60269	Unknown
O60307	Unknown
O95868	Unknown
P04090	Unknown
P0C264	Unknown
P51124	Unknown
P53672	Unknown
P57730	Unknown
P80192	Unknown
Q0P5N6	Unknown
Q14642	Unknown
Q15777	Unknown
Q5EG05	Unknown
Q5HYI8	Unknown
Q5MJ10	Unknown
Q5T5B0	Unknown
Q5T753	Unknown
Q5TA78	Unknown
Q6ISU1	Unknown
Q6ZNK6	Unknown
Q70YC4	Unknown
Q7L8S5	Unknown
Q86UU5	Unknown
Q8N448	Unknown
Q8N6Y0	Unknown
Q8N8X9	Unknown
Q8N9Q2	Unknown
Q8NDW8	Unknown
Q8NEK8	Unknown
Q96D21	Unknown
Q96QH2	Unknown
Q9BSF0	Unknown
Q9BVV2	Unknown
Q9H4A9	Unknown
Q9H993	Unknown
Q9P121	Unknown
Q9ULT8	Unknown
Q9Y5W5	Unknown
