## Supplementary data files for "Phase-separating fusion proteins drive cancer by dysregulating transcription through ectopic condensates": background_717.tsv

A5D8V7	Cytoskeleton
B2RTY4	Cytoskeleton
O00160	Cytoskeleton
O00463	Cytoskeleton
O14782	Cytoskeleton
O15066	Cytoskeleton
O15231	Cytoskeleton
O43566	Cytoskeleton
O43597	Cytoskeleton
O60437	Cytoskeleton
O76041	Cytoskeleton
O76071	Cytoskeleton
O94830	Cytoskeleton
O95876	Cytoskeleton
P02549	Cytoskeleton
P02585	Cytoskeleton
P04075	Cytoskeleton
P05062	Cytoskeleton
P05109	Cytoskeleton
P05783	Cytoskeleton
P05787	Cytoskeleton
P06239	Cytoskeleton
P07951	Cytoskeleton
P0DPH7	Cytoskeleton
P10644	Cytoskeleton
P11413	Cytoskeleton
P13533	Cytoskeleton
P13647	Cytoskeleton
P14136	Cytoskeleton
P16452	Cytoskeleton
P17081	Cytoskeleton
P17600	Cytoskeleton
P19013	Cytoskeleton
P24844	Cytoskeleton
P33176	Cytoskeleton
P35749	Cytoskeleton
P37802	Cytoskeleton
P40227	Cytoskeleton
P47756	Cytoskeleton
P49368	Cytoskeleton
P51808	Cytoskeleton
P52789	Cytoskeleton
P52907	Cytoskeleton
P53814	Cytoskeleton
P55040	Cytoskeleton
P61163	Cytoskeleton
P62736	Cytoskeleton
P63096	Cytoskeleton
P63172	Cytoskeleton
P63267	Cytoskeleton
P67936	Cytoskeleton
P68133	Cytoskeleton
Q01449	Cytoskeleton
Q01546	Cytoskeleton
Q07283	Cytoskeleton
Q08043	Cytoskeleton
Q0VDD8	Cytoskeleton
Q0VF96	Cytoskeleton
Q12840	Cytoskeleton
Q12934	Cytoskeleton
Q13432	Cytoskeleton
Q13685	Cytoskeleton
Q13885	Cytoskeleton
Q14155	Cytoskeleton
Q14244	Cytoskeleton
Q15149	Cytoskeleton
Q15334	Cytoskeleton
Q15417	Cytoskeleton
Q16555	Cytoskeleton
Q16643	Cytoskeleton
Q1MSJ5	Cytoskeleton
Q2M2Z5	Cytoskeleton
Q32MZ4	Cytoskeleton
Q3SY00	Cytoskeleton
Q3SYG4	Cytoskeleton
Q495M9	Cytoskeleton
Q49A88	Cytoskeleton
Q4G0P3	Cytoskeleton
Q4G0X9	Cytoskeleton
Q53EZ4	Cytoskeleton
Q53G59	Cytoskeleton
Q53GG5	Cytoskeleton
Q53H96	Cytoskeleton
Q5BJF6	Cytoskeleton
Q5JSP0	Cytoskeleton
Q5JST6	Cytoskeleton
Q5JVL4	Cytoskeleton
Q5SW79	Cytoskeleton
Q5SZL2	Cytoskeleton
Q5T5Y3	Cytoskeleton
Q5T655	Cytoskeleton
Q5VT25	Cytoskeleton
Q69YQ0	Cytoskeleton
Q6JBY9	Cytoskeleton
Q6PEY2	Cytoskeleton
Q6UVJ0	Cytoskeleton
Q6ZRV2	Cytoskeleton
Q6ZSZ5	Cytoskeleton
Q6ZW33	Cytoskeleton
Q702N8	Cytoskeleton
Q7L7X3	Cytoskeleton
Q7Z406	Cytoskeleton
Q7Z7A1	Cytoskeleton
Q86UC2	Cytoskeleton
Q86UN6	Cytoskeleton
Q86UT8	Cytoskeleton
Q86VQ0	Cytoskeleton
Q86VV8	Cytoskeleton
Q86YS7	Cytoskeleton
Q8IUC3	Cytoskeleton
Q8IVD9	Cytoskeleton
Q8IVT2	Cytoskeleton
Q8IW40	Cytoskeleton
Q8IWG1	Cytoskeleton
Q8IWZ6	Cytoskeleton
Q8IX90	Cytoskeleton
Q8IXS2	Cytoskeleton
Q8IY21	Cytoskeleton
Q8IYE0	Cytoskeleton
Q8IZW8	Cytoskeleton
Q8N0Z3	Cytoskeleton
Q8N264	Cytoskeleton
Q8N865	Cytoskeleton
Q8N960	Cytoskeleton
Q8NA56	Cytoskeleton
Q8NBT0	Cytoskeleton
Q8NEV4	Cytoskeleton
Q8NEY1	Cytoskeleton
Q8NHQ1	Cytoskeleton
Q8NHY3	Cytoskeleton
Q8TAP6	Cytoskeleton
Q8TCI5	Cytoskeleton
Q8TCU4	Cytoskeleton
Q8TE73	Cytoskeleton
Q8TEA7	Cytoskeleton
Q8TES7	Cytoskeleton
Q8TF09	Cytoskeleton
Q8TF72	Cytoskeleton
Q8WVV4	Cytoskeleton
Q8WWN8	Cytoskeleton
Q92574	Cytoskeleton
Q93052	Cytoskeleton
Q969X0	Cytoskeleton
Q96AY4	Cytoskeleton
Q96CS2	Cytoskeleton
Q96CT7	Cytoskeleton
Q96CW5	Cytoskeleton
Q96DT5	Cytoskeleton
Q96EX3	Cytoskeleton
Q96GE4	Cytoskeleton
Q96JN8	Cytoskeleton
Q96M29	Cytoskeleton
Q96MT7	Cytoskeleton
Q96NL6	Cytoskeleton
Q96RT7	Cytoskeleton
Q99698	Cytoskeleton
Q99719	Cytoskeleton
Q99832	Cytoskeleton
Q9BQ66	Cytoskeleton
Q9BT92	Cytoskeleton
Q9BTW9	Cytoskeleton
Q9BVV6	Cytoskeleton
Q9BXB5	Cytoskeleton
Q9BXC9	Cytoskeleton
Q9BXF9	Cytoskeleton
Q9BXW4	Cytoskeleton
Q9BZL4	Cytoskeleton
Q9BZW7	Cytoskeleton
Q9C0D6	Cytoskeleton
Q9C0G6	Cytoskeleton
Q9H0A9	Cytoskeleton
Q9H0I2	Cytoskeleton
Q9H4B7	Cytoskeleton
Q9H4H8	Cytoskeleton
Q9H6D7	Cytoskeleton
Q9NQ75	Cytoskeleton
Q9NQC7	Cytoskeleton
Q9NQC8	Cytoskeleton
Q9NQR4	Cytoskeleton
Q9NQX4	Cytoskeleton
Q9NUJ3	Cytoskeleton
Q9NVJ2	Cytoskeleton
Q9NVX0	Cytoskeleton
Q9NZR1	Cytoskeleton
Q9P0N9	Cytoskeleton
Q9P270	Cytoskeleton
Q9P278	Cytoskeleton
Q9P2G4	Cytoskeleton
Q9P2K6	Cytoskeleton
Q9P2L0	Cytoskeleton
Q9P2S5	Cytoskeleton
Q9UBF9	Cytoskeleton
Q9UEY8	Cytoskeleton
Q9UI46	Cytoskeleton
Q9ULJ1	Cytoskeleton
Q9ULJ8	Cytoskeleton
Q9UPS8	Cytoskeleton
Q9UQ16	Cytoskeleton
Q9UQB9	Cytoskeleton
Q9Y2G0	Cytoskeleton
Q9Y2Y0	Cytoskeleton
Q9Y4R7	Cytoskeleton
Q9Y6A5	Cytoskeleton
Q9Y6G9	Cytoskeleton
Q9Y6K8	Cytoskeleton
Q9Y6W5	Cytoskeleton
A1X283	Cytosol
A6NED2	Cytosol
A6PVC2	Cytosol
A8MTJ3	Cytosol
C9JE40	Cytosol
K9M1U5	Cytosol
O14508	Cytosol
O14512	Cytosol
O14732	Cytosol
O14841	Cytosol
O15212	Cytosol
O15327	Cytosol
O15372	Cytosol
O15540	Cytosol
O43175	Cytosol
O43252	Cytosol
O43310	Cytosol
O43314	Cytosol
O43374	Cytosol
O43432	Cytosol
O43548	Cytosol
O43776	Cytosol
O60294	Cytosol
O60573	Cytosol
O60658	Cytosol
O60880	Cytosol
O75553	Cytosol
O75822	Cytosol
O75914	Cytosol
O75962	Cytosol
O75969	Cytosol
O75970	Cytosol
O76013	Cytosol
O76080	Cytosol
O94850	Cytosol
O94887	Cytosol
O94915	Cytosol
O94989	Cytosol
O95154	Cytosol
O95171	Cytosol
O95466	Cytosol
O95631	Cytosol
O95747	Cytosol
O95750	Cytosol
O95861	Cytosol
P00558	Cytosol
P00918	Cytosol
P01019	Cytosol
P02042	Cytosol
P07864	Cytosol
P08263	Cytosol
P09417	Cytosol
P09488	Cytosol
P09543	Cytosol
P0DMM9	Cytosol
P0DMN0	Cytosol
P10301	Cytosol
P11532	Cytosol
P11908	Cytosol
P12034	Cytosol
P14550	Cytosol
P14868	Cytosol
P15170	Cytosol
P15498	Cytosol
P16118	Cytosol
P16499	Cytosol
P16930	Cytosol
P17735	Cytosol
P18054	Cytosol
P18283	Cytosol
P19105	Cytosol
P19237	Cytosol
P19623	Cytosol
P20711	Cytosol
P21673	Cytosol
P22061	Cytosol
P24001	Cytosol
P26045	Cytosol
P27448	Cytosol
P29466	Cytosol
P30419	Cytosol
P32929	Cytosol
P35219	Cytosol
P35243	Cytosol
P37837	Cytosol
P40123	Cytosol
P40222	Cytosol
P46019	Cytosol
P46020	Cytosol
P46597	Cytosol
P46779	Cytosol
P46926	Cytosol
P47989	Cytosol
P48059	Cytosol
P48147	Cytosol
P48507	Cytosol
P48637	Cytosol
P48745	Cytosol
P49247	Cytosol
P49366	Cytosol
P49441	Cytosol
P50150	Cytosol
P50226	Cytosol
P50238	Cytosol
P54920	Cytosol
P57076	Cytosol
P61758	Cytosol
P62873	Cytosol
P62891	Cytosol
P63173	Cytosol
P63218	Cytosol
P78386	Cytosol
P78560	Cytosol
P98077	Cytosol
Q00169	Cytosol
Q02153	Cytosol
Q03013	Cytosol
Q04756	Cytosol
Q04828	Cytosol
Q04917	Cytosol
Q05315	Cytosol
Q06141	Cytosol
Q06520	Cytosol
Q07617	Cytosol
Q12815	Cytosol
Q13049	Cytosol
Q13075	Cytosol
Q13114	Cytosol
Q13136	Cytosol
Q13158	Cytosol
Q13202	Cytosol
Q13319	Cytosol
Q13322	Cytosol
Q13387	Cytosol
Q13470	Cytosol
Q13480	Cytosol
Q13572	Cytosol
Q13588	Cytosol
Q13867	Cytosol
Q14116	Cytosol
Q14117	Cytosol
Q14749	Cytosol
Q14914	Cytosol
Q15751	Cytosol
Q15835	Cytosol
Q16206	Cytosol
Q16613	Cytosol
Q16772	Cytosol
Q16851	Cytosol
Q16864	Cytosol
Q16878	Cytosol
Q16890	Cytosol
Q2NKX8	Cytosol
Q2VPA4	Cytosol
Q2VPK5	Cytosol
Q3LIE5	Cytosol
Q3SXY8	Cytosol
Q53FA7	Cytosol
Q53H54	Cytosol
Q58EX7	Cytosol
Q5H9J7	Cytosol
Q5K4E3	Cytosol
Q5K651	Cytosol
Q5T2D3	Cytosol
Q5T5C0	Cytosol
Q5T7P2	Cytosol
Q5VTT5	Cytosol
Q5XLA6	Cytosol
Q68D06	Cytosol
Q6A162	Cytosol
Q6B8I1	Cytosol
Q6IA69	Cytosol
Q6L8H2	Cytosol
Q6NUP7	Cytosol
Q6NW40	Cytosol
Q6P9H4	Cytosol
Q6PUV4	Cytosol
Q6UWE0	Cytosol
Q6XUX3	Cytosol
Q6ZQY3	Cytosol
Q6ZU35	Cytosol
Q6ZVT0	Cytosol
Q7L266	Cytosol
Q7RTS7	Cytosol
Q7Z2X4	Cytosol
Q7Z3S9	Cytosol
Q7Z739	Cytosol
Q86UK7	Cytosol
Q86UW6	Cytosol
Q86VP1	Cytosol
Q86VW2	Cytosol
Q86YV0	Cytosol
Q8IUB9	Cytosol
Q8IVG5	Cytosol
Q8IWV7	Cytosol
Q8IXV7	Cytosol
Q8IZD9	Cytosol
Q8N302	Cytosol
Q8N335	Cytosol
Q8N474	Cytosol
Q8N5V2	Cytosol
Q8N6F7	Cytosol
Q8N7E2	Cytosol
Q8N8N7	Cytosol
Q8N8S7	Cytosol
Q8N8W4	Cytosol
Q8N9W5	Cytosol
Q8ND30	Cytosol
Q8NEL9	Cytosol
Q8NEY4	Cytosol
Q8NEZ5	Cytosol
Q8TAM6	Cytosol
Q8TAX9	Cytosol
Q8TBY8	Cytosol
Q8TE77	Cytosol
Q8WTR2	Cytosol
Q8WVP5	Cytosol
Q8WWZ1	Cytosol
Q8WXK3	Cytosol
Q8WYL5	Cytosol
Q92616	Cytosol
Q92686	Cytosol
Q92764	Cytosol
Q92835	Cytosol
Q92871	Cytosol
Q92997	Cytosol
Q969H4	Cytosol
Q969T7	Cytosol
Q969U6	Cytosol
Q96AQ7	Cytosol
Q96BD6	Cytosol
Q96BN8	Cytosol
Q96CD2	Cytosol
Q96DN2	Cytosol
Q96EW2	Cytosol
Q96KN8	Cytosol
Q96L46	Cytosol
Q96LB4	Cytosol
Q96MN2	Cytosol
Q96MP8	Cytosol
Q99435	Cytosol
Q99619	Cytosol
Q9BPU6	Cytosol
Q9BQL6	Cytosol
Q9BUX1	Cytosol
Q9BYI3	Cytosol
Q9BYP7	Cytosol
Q9BYR8	Cytosol
Q9BYR9	Cytosol
Q9BZR8	Cytosol
Q9C0I1	Cytosol
Q9H0Y0	Cytosol
Q9H1P3	Cytosol
Q9H1R2	Cytosol
Q9H469	Cytosol
Q9H4Y5	Cytosol
Q9H6S1	Cytosol
Q9H6S3	Cytosol
Q9HA64	Cytosol
Q9HAV0	Cytosol
Q9HCE6	Cytosol
Q9HCR9	Cytosol
Q9HCY8	Cytosol
Q9NPJ3	Cytosol
Q9NPQ8	Cytosol
Q9NQ86	Cytosol
Q9NQW7	Cytosol
Q9NSC5	Cytosol
Q9NSD9	Cytosol
Q9NT62	Cytosol
Q9NVK5	Cytosol
Q9NY33	Cytosol
Q9NZV6	Cytosol
Q9P021	Cytosol
Q9P0P0	Cytosol
Q9P202	Cytosol
Q9P2F6	Cytosol
Q9P2Q2	Cytosol
Q9P2W3	Cytosol
Q9UBH0	Cytosol
Q9UET6	Cytosol
Q9UKW4	Cytosol
Q9UN86	Cytosol
Q9UPQ4	Cytosol
Q9UPZ3	Cytosol
Q9UQK1	Cytosol
Q9Y239	Cytosol
Q9Y285	Cytosol
Q9Y296	Cytosol
Q9Y2D4	Cytosol
Q9Y4F1	Cytosol
Q9Y566	Cytosol
Q9Y5N5	Cytosol
Q9Y5W3	Cytosol
Q9Y6T7	Cytosol
A2RRP1	ER
A6NC98	ER
O00748	ER
O14827	ER
O15232	ER
O43865	ER
O60704	ER
O76094	ER
O94855	ER
O95197	ER
O95433	ER
O95486	ER
O95881	ER
O95954	ER
O95972	ER
P00367	ER
P01111	ER
P07237	ER
P08134	ER
P08686	ER
P08754	ER
P09681	ER
P11712	ER
P15848	ER
P20813	ER
P22891	ER
P30040	ER
P30533	ER
P31415	ER
P43155	ER
P48449	ER
P49662	ER
P49895	ER
P52961	ER
P53992	ER
P56704	ER
P60520	ER
P60604	ER
P60953	ER
P61019	ER
P61923	ER
P62070	ER
P62341	ER
P63000	ER
P83731	ER
Q13017	ER
Q13421	ER
Q14457	ER
Q14696	ER
Q15155	ER
Q15436	ER
Q15437	ER
Q2TAZ0	ER
Q32NB8	ER
Q3V6T2	ER
Q562E7	ER
Q68D91	ER
Q6NUQ1	ER
Q6P179	ER
Q6P988	ER
Q6Q788	ER
Q6UXS9	ER
Q6Y288	ER
Q6ZNE5	ER
Q6ZNJ1	ER
Q7L1T6	ER
Q86XR7	ER
Q86YB8	ER
Q8IVT5	ER
Q8IWL1	ER
Q8NBK3	ER
Q8NBS9	ER
Q8NHG7	ER
Q8NI22	ER
Q8WV99	ER
Q8WXD2	ER
Q92734	ER
Q96CS3	ER
Q96DR4	ER
Q96EK6	ER
Q96EQ8	ER
Q96HE7	ER
Q96QG7	ER
Q96RL7	ER
Q99541	ER
Q9BRK5	ER
Q9BSB4	ER
Q9BT09	ER
Q9BTZ2	ER
Q9BZM6	ER
Q9H0U4	ER
Q9H173	ER
Q9H306	ER
Q9H4P4	ER
Q9HBF4	ER
Q9NP70	ER
Q9NP72	ER
Q9NP80	ER
Q9NR96	ER
Q9NST1	ER
Q9NYU2	ER
Q9NZL4	ER
Q9NZV5	ER
Q9UBS4	ER
Q9Y2B2	ER
Q9Y678	ER
Q9Y6Y8	ER
O00587	External membrane TMP
P39059	External membrane TMP
Q4KMG9	External membrane TMP
Q6UX71	External membrane TMP
A0M8Q6	Extracellular
A1KZ92	Extracellular
A8TX70	Extracellular
O00253	Extracellular
O00469	Extracellular
O00585	Extracellular
O00626	Extracellular
O14905	Extracellular
O15444	Extracellular
O15467	Extracellular
O15496	Extracellular
O15537	Extracellular
O43866	Extracellular
O43897	Extracellular
O75556	Extracellular
O94769	Extracellular
O95445	Extracellular
O95450	Extracellular
O95715	Extracellular
O95968	Extracellular
O95970	Extracellular
O95994	Extracellular
P00488	Extracellular
P00748	Extracellular
P00995	Extracellular
P01033	Extracellular
P01258	Extracellular
P01270	Extracellular
P01286	Extracellular
P01569	Extracellular
P01570	Extracellular
P01571	Extracellular
P01574	Extracellular
P01619	Extracellular
P01743	Extracellular
P01764	Extracellular
P01768	Extracellular
P01772	Extracellular
P01834	Extracellular
P01859	Extracellular
P01877	Extracellular
P01880	Extracellular
P02452	Extracellular
P02458	Extracellular
P02746	Extracellular
P02775	Extracellular
P02778	Extracellular
P04054	Extracellular
P04070	Extracellular
P04085	Extracellular
P04180	Extracellular
P04275	Extracellular
P04746	Extracellular
P05000	Extracellular
P05014	Extracellular
P05154	Extracellular
P06331	Extracellular
P06681	Extracellular
P07477	Extracellular
P07942	Extracellular
P08123	Extracellular
P08697	Extracellular
P08700	Extracellular
P0DOY2	Extracellular
P0DPK4	Extracellular
P0DTE7	Extracellular
P0DTE8	Extracellular
P10646	Extracellular
P10720	Extracellular
P11047	Extracellular
P12018	Extracellular
P12109	Extracellular
P12110	Extracellular
P12111	Extracellular
P13497	Extracellular
P13725	Extracellular
P13727	Extracellular
P14207	Extracellular
P15502	Extracellular
P15516	Extracellular
P16619	Extracellular
P18509	Extracellular
P19823	Extracellular
P19875	Extracellular
P20231	Extracellular
P20742	Extracellular
P20827	Extracellular
P20908	Extracellular
P21246	Extracellular
P22362	Extracellular
P22894	Extracellular
P23083	Extracellular
P23352	Extracellular
P29622	Extracellular
P34096	Extracellular
P35442	Extracellular
P35625	Extracellular
P35858	Extracellular
P41221	Extracellular
P47992	Extracellular
P48052	Extracellular
P48307	Extracellular
P49747	Extracellular
P49788	Extracellular
P53420	Extracellular
P58397	Extracellular
P61812	Extracellular
P80748	Extracellular
P98095	Extracellular
Q00604	Extracellular
Q01523	Extracellular
Q02388	Extracellular
Q02809	Extracellular
Q02817	Extracellular
Q03403	Extracellular
Q07325	Extracellular
Q08397	Extracellular
Q13361	Extracellular
Q14055	Extracellular
Q14112	Extracellular
Q14508	Extracellular
Q15113	Extracellular
Q15828	Extracellular
Q16568	Extracellular
Q16619	Extracellular
Q16663	Extracellular
Q17R60	Extracellular
Q2UY09	Extracellular
Q504Y2	Extracellular
Q53H76	Extracellular
Q5T4F7	Extracellular
Q5T4W7	Extracellular
Q5VYX0	Extracellular
Q63HQ2	Extracellular
Q6WN34	Extracellular
Q6X4U4	Extracellular
Q6ZRI0	Extracellular
Q75N90	Extracellular
Q7Z7G0	Extracellular
Q86UU9	Extracellular
Q86Z23	Extracellular
Q8IVL8	Extracellular
Q8IWU6	Extracellular
Q8IWV2	Extracellular
Q8IZJ3	Extracellular
Q8TC92	Extracellular
Q8TE56	Extracellular
Q8TE58	Extracellular
Q8TEU8	Extracellular
Q8WWQ2	Extracellular
Q8WWY8	Extracellular
Q92563	Extracellular
Q96IY4	Extracellular
Q96JB6	Extracellular
Q96NZ9	Extracellular
Q96S42	Extracellular
Q96T91	Extracellular
Q99727	Extracellular
Q99731	Extracellular
Q99935	Extracellular
Q9BUD6	Extracellular
Q9BXN1	Extracellular
Q9BXP8	Extracellular
Q9GZP0	Extracellular
Q9GZT5	Extracellular
Q9H400	Extracellular
Q9H4F8	Extracellular
Q9HB63	Extracellular
Q9HBE4	Extracellular
Q9NP55	Extracellular
Q9NQ36	Extracellular
Q9NQ76	Extracellular
Q9NR99	Extracellular
Q9NYY1	Extracellular
Q9UHF1	Extracellular
Q9UK05	Extracellular
Q9UK55	Extracellular
Q9UKU9	Extracellular
Q9UNI1	Extracellular
Q9Y2Y8	Extracellular
O60888	Extracellular vesicle
P07998	Extracellular vesicle
P0DJI9	Extracellular vesicle
P81605	Extracellular vesicle
O15263	Golgi
O43617	Golgi
O43747	Golgi
O60551	Golgi
O60645	Golgi
O60844	Golgi
O75843	Golgi
P00709	Golgi
P0DPD8	Golgi
P12838	Golgi
P16870	Golgi
P50148	Golgi
P50570	Golgi
P51153	Golgi
P56159	Golgi
P56377	Golgi
P57729	Golgi
P61966	Golgi
Q08AF8	Golgi
Q13464	Golgi
Q5MNZ9	Golgi
Q5VIR6	Golgi
Q6IQ22	Golgi
Q6P3W7	Golgi
Q7L0Q8	Golgi
Q7L4P6	Golgi
Q7LGA3	Golgi
Q7Z7M8	Golgi
Q8IY31	Golgi
Q8IZ52	Golgi
Q8IZE3	Golgi
Q8N3F8	Golgi
Q8N4B1	Golgi
Q8N6T3	Golgi
Q8NCM8	Golgi
Q92546	Golgi
Q92805	Golgi
Q96CN9	Golgi
Q96DA2	Golgi
Q96DR8	Golgi
Q96JE9	Golgi
Q96P20	Golgi
Q96SU4	Golgi
Q99689	Golgi
Q9BQQ3	Golgi
Q9H0R5	Golgi
Q9H7Z7	Golgi
Q9HD26	Golgi
Q9NP61	Golgi
Q9NRD5	Golgi
Q9NRW1	Golgi
Q9NX02	Golgi
Q9P289	Golgi
Q9UIA0	Golgi
Q9UN36	Golgi
Q9Y4F3	Golgi
A0AVI4	Inner membrane TMP
A5PLL7	Inner membrane TMP
B7ZAQ6	Inner membrane TMP
H0YL14	Inner membrane TMP
O00124	Inner membrane TMP
O00461	Inner membrane TMP
O00631	Inner membrane TMP
O14521	Inner membrane TMP
O14561	Inner membrane TMP
O14828	Inner membrane TMP
O14967	Inner membrane TMP
O15229	Inner membrane TMP
O15270	Inner membrane TMP
O43181	Inner membrane TMP
O43678	Inner membrane TMP
O43761	Inner membrane TMP
O43772	Inner membrane TMP
O43909	Inner membrane TMP
O60499	Inner membrane TMP
O60512	Inner membrane TMP
O60725	Inner membrane TMP
O60830	Inner membrane TMP
O60858	Inner membrane TMP
O60909	Inner membrane TMP
O75063	Inner membrane TMP
O75306	Inner membrane TMP
O75324	Inner membrane TMP
O75352	Inner membrane TMP
O75795	Inner membrane TMP
O75844	Inner membrane TMP
O75920	Inner membrane TMP
O95406	Inner membrane TMP
O95807	Inner membrane TMP
P00156	Inner membrane TMP
P00846	Inner membrane TMP
P03891	Inner membrane TMP
P04844	Inner membrane TMP
P05181	Inner membrane TMP
P0DTE4	Inner membrane TMP
P0DTE5	Inner membrane TMP
P14679	Inner membrane TMP
P18405	Inner membrane TMP
P21217	Inner membrane TMP
P21397	Inner membrane TMP
P24311	Inner membrane TMP
P24462	Inner membrane TMP
P28328	Inner membrane TMP
P30101	Inner membrane TMP
P33897	Inner membrane TMP
P35575	Inner membrane TMP
P39210	Inner membrane TMP
P49821	Inner membrane TMP
P52848	Inner membrane TMP
P53801	Inner membrane TMP
P54829	Inner membrane TMP
P54855	Inner membrane TMP
P57054	Inner membrane TMP
P57057	Inner membrane TMP
P60059	Inner membrane TMP
P61165	Inner membrane TMP
Q06055	Inner membrane TMP
Q10471	Inner membrane TMP
Q10981	Inner membrane TMP
Q11128	Inner membrane TMP
Q11201	Inner membrane TMP
Q12770	Inner membrane TMP
Q12887	Inner membrane TMP
Q12983	Inner membrane TMP
Q13323	Inner membrane TMP
Q14318	Inner membrane TMP
Q14432	Inner membrane TMP
Q14534	Inner membrane TMP
Q14CZ8	Inner membrane TMP
Q15006	Inner membrane TMP
Q15011	Inner membrane TMP
Q15257	Inner membrane TMP
Q15388	Inner membrane TMP
Q15392	Inner membrane TMP
Q15629	Inner membrane TMP
Q15738	Inner membrane TMP
Q16394	Inner membrane TMP
Q16611	Inner membrane TMP
Q16706	Inner membrane TMP
Q16842	Inner membrane TMP
Q3T906	Inner membrane TMP
Q3ZAQ7	Inner membrane TMP
Q3ZCQ8	Inner membrane TMP
Q5BKT4	Inner membrane TMP
Q5BVD1	Inner membrane TMP
Q5UCC4	Inner membrane TMP
Q5VV42	Inner membrane TMP
Q5XKP0	Inner membrane TMP
Q674R7	Inner membrane TMP
Q68CJ9	Inner membrane TMP
Q6IC98	Inner membrane TMP
Q6P4H8	Inner membrane TMP
Q6TCH7	Inner membrane TMP
Q6UVY6	Inner membrane TMP
Q6UWP7	Inner membrane TMP
Q6UX98	Inner membrane TMP
Q6ZMQ8	Inner membrane TMP
Q6ZMZ0	Inner membrane TMP
Q6ZNC8	Inner membrane TMP
Q6ZWT7	Inner membrane TMP
Q6ZXV5	Inner membrane TMP
Q70CQ3	Inner membrane TMP
Q71RS6	Inner membrane TMP
Q76EJ3	Inner membrane TMP
Q7LGC8	Inner membrane TMP
Q7Z2K6	Inner membrane TMP
Q7Z3C6	Inner membrane TMP
Q7Z434	Inner membrane TMP
Q7Z4T8	Inner membrane TMP
Q7Z6J6	Inner membrane TMP
Q7Z769	Inner membrane TMP
Q7Z7B1	Inner membrane TMP
Q86UD3	Inner membrane TMP
Q86UL3	Inner membrane TMP
Q86XS8	Inner membrane TMP
Q86Y39	Inner membrane TMP
Q8IW45	Inner membrane TMP
Q8IWA4	Inner membrane TMP
Q8IXK2	Inner membrane TMP
Q8IXM6	Inner membrane TMP
Q8IY34	Inner membrane TMP
Q8IYP9	Inner membrane TMP
Q8N2H4	Inner membrane TMP
Q8N2K1	Inner membrane TMP
Q8N2U9	Inner membrane TMP
Q8N428	Inner membrane TMP
Q8N661	Inner membrane TMP
Q8N6D2	Inner membrane TMP
Q8N6G5	Inner membrane TMP
Q8N6L1	Inner membrane TMP
Q8N6R1	Inner membrane TMP
Q8N8N0	Inner membrane TMP
Q8N9A8	Inner membrane TMP
Q8NBM4	Inner membrane TMP
Q8NDV1	Inner membrane TMP
Q8NHX9	Inner membrane TMP
Q8TBA6	Inner membrane TMP
Q8TBG9	Inner membrane TMP
Q8TBM8	Inner membrane TMP
Q8TC36	Inner membrane TMP
Q8TC57	Inner membrane TMP
Q8TCJ2	Inner membrane TMP
Q8TDB4	Inner membrane TMP
Q8TDN7	Inner membrane TMP
Q8TDX6	Inner membrane TMP
Q8TE99	Inner membrane TMP
Q8TEB9	Inner membrane TMP
Q8WTR4	Inner membrane TMP
Q8WVZ1	Inner membrane TMP
Q92186	Inner membrane TMP
Q92521	Inner membrane TMP
Q92643	Inner membrane TMP
Q92685	Inner membrane TMP
Q92935	Inner membrane TMP
Q92968	Inner membrane TMP
Q96B42	Inner membrane TMP
Q96BZ4	Inner membrane TMP
Q96C03	Inner membrane TMP
Q96CC6	Inner membrane TMP
Q96DX8	Inner membrane TMP
Q96EC8	Inner membrane TMP
Q96F15	Inner membrane TMP
Q96FL9	Inner membrane TMP
Q96G23	Inner membrane TMP
Q96H72	Inner membrane TMP
Q96JN2	Inner membrane TMP
Q96RP7	Inner membrane TMP
Q96S66	Inner membrane TMP
Q96SQ9	Inner membrane TMP
Q96TA2	Inner membrane TMP
Q99442	Inner membrane TMP
Q99942	Inner membrane TMP
Q99943	Inner membrane TMP
Q9BQA9	Inner membrane TMP
Q9BQB6	Inner membrane TMP
Q9BQD7	Inner membrane TMP
Q9BRL7	Inner membrane TMP
Q9BSA9	Inner membrane TMP
Q9BSE2	Inner membrane TMP
Q9BSK2	Inner membrane TMP
Q9BTX3	Inner membrane TMP
Q9BV35	Inner membrane TMP
Q9BVV7	Inner membrane TMP
Q9BWH2	Inner membrane TMP
Q9BWQ6	Inner membrane TMP
Q9BY08	Inner membrane TMP
Q9BZW4	Inner membrane TMP
Q9GZP9	Inner membrane TMP
Q9GZW8	Inner membrane TMP
Q9H1C4	Inner membrane TMP
Q9H2F3	Inner membrane TMP
Q9H3K2	Inner membrane TMP
Q9H6R6	Inner membrane TMP
Q9H741	Inner membrane TMP
Q9H7F0	Inner membrane TMP
Q9H8P0	Inner membrane TMP
Q9HBU6	Inner membrane TMP
Q9HC24	Inner membrane TMP
Q9HCP6	Inner membrane TMP
Q9HCU5	Inner membrane TMP
Q9NPA0	Inner membrane TMP
Q9NPR9	Inner membrane TMP
Q9NUD9	Inner membrane TMP
Q9NUE0	Inner membrane TMP
Q9NV64	Inner membrane TMP
Q9NVH1	Inner membrane TMP
Q9NX14	Inner membrane TMP
Q9NX63	Inner membrane TMP
Q9NXF8	Inner membrane TMP
Q9NYG2	Inner membrane TMP
Q9NYM9	Inner membrane TMP
Q9NZ45	Inner membrane TMP
Q9P2X0	Inner membrane TMP
Q9UBJ2	Inner membrane TMP
Q9UBX8	Inner membrane TMP
Q9UHE5	Inner membrane TMP
Q9UIV8	Inner membrane TMP
Q9UL54	Inner membrane TMP
Q9ULX5	Inner membrane TMP
Q9Y2H6	Inner membrane TMP
Q9Y328	Inner membrane TMP
Q9Y3Q3	Inner membrane TMP
Q9Y5Z9	Inner membrane TMP
Q9Y663	Inner membrane TMP
Q9Y6I9	Inner membrane TMP
Q9Y6X1	Inner membrane TMP
A2RU49	Mitochondrium
A6NFY7	Mitochondrium
A6NK06	Mitochondrium
A8MUP2	Mitochondrium
C9JRZ8	Mitochondrium
O00142	Mitochondrium
O00411	Mitochondrium
O14874	Mitochondrium
O14879	Mitochondrium
O15528	Mitochondrium
O43766	Mitochondrium
O60218	Mitochondrium
O75127	Mitochondrium
O75208	Mitochondrium
O75616	Mitochondrium
O75648	Mitochondrium
O75879	Mitochondrium
O75947	Mitochondrium
O95363	Mitochondrium
O95847	Mitochondrium
O95865	Mitochondrium
P00374	Mitochondrium
P00390	Mitochondrium
P00505	Mitochondrium
P05165	Mitochondrium
P07203	Mitochondrium
P0C869	Mitochondrium
P10109	Mitochondrium
P11310	Mitochondrium
P11498	Mitochondrium
P11586	Mitochondrium
P12081	Mitochondrium
P12532	Mitochondrium
P13804	Mitochondrium
P14555	Mitochondrium
P14854	Mitochondrium
P18859	Mitochondrium
P19099	Mitochondrium
P19367	Mitochondrium
P20132	Mitochondrium
P22033	Mitochondrium
P23434	Mitochondrium
P30049	Mitochondrium
P30084	Mitochondrium
P31930	Mitochondrium
P31937	Mitochondrium
P32189	Mitochondrium
P41250	Mitochondrium
P42765	Mitochondrium
P43251	Mitochondrium
P43304	Mitochondrium
P47897	Mitochondrium
P48047	Mitochondrium
P49411	Mitochondrium
P49588	Mitochondrium
P49901	Mitochondrium
P50336	Mitochondrium
P51687	Mitochondrium
P52790	Mitochondrium
P52815	Mitochondrium
P53597	Mitochondrium
P54098	Mitochondrium
P55851	Mitochondrium
P59942	Mitochondrium
P61221	Mitochondrium
P61604	Mitochondrium
P62072	Mitochondrium
P78537	Mitochondrium
P82650	Mitochondrium
P82912	Mitochondrium
Q03393	Mitochondrium
Q04837	Mitochondrium
Q13084	Mitochondrium
Q13825	Mitochondrium
Q14061	Mitochondrium
Q14197	Mitochondrium
Q15031	Mitochondrium
Q16654	Mitochondrium
Q16762	Mitochondrium
Q16773	Mitochondrium
Q16775	Mitochondrium
Q16822	Mitochondrium
Q16854	Mitochondrium
Q2TB90	Mitochondrium
Q330K2	Mitochondrium
Q4G0N4	Mitochondrium
Q4G0S4	Mitochondrium
Q53R41	Mitochondrium
Q5FVE4	Mitochondrium
Q5HYK3	Mitochondrium
Q5JTZ9	Mitochondrium
Q5ST30	Mitochondrium
Q5SVS4	Mitochondrium
Q5T1C6	Mitochondrium
Q5T440	Mitochondrium
Q5T9A4	Mitochondrium
Q5U5X0	Mitochondrium
Q63ZY3	Mitochondrium
Q6KCM7	Mitochondrium
Q6L8Q7	Mitochondrium
Q6UB35	Mitochondrium
Q6YN16	Mitochondrium
Q6YP21	Mitochondrium
Q7L2E3	Mitochondrium
Q7L592	Mitochondrium
Q7L8L6	Mitochondrium
Q86U90	Mitochondrium
Q86XE5	Mitochondrium
Q86XF0	Mitochondrium
Q8IXM3	Mitochondrium
Q8IYJ2	Mitochondrium
Q8N0V3	Mitochondrium
Q8N0X7	Mitochondrium
Q8N159	Mitochondrium
Q8N1Q8	Mitochondrium
Q8N4E7	Mitochondrium
Q8N4Q1	Mitochondrium
Q8N9M5	Mitochondrium
Q8NBU5	Mitochondrium
Q8NC60	Mitochondrium
Q8NFV4	Mitochondrium
Q8NI60	Mitochondrium
Q8TBG4	Mitochondrium
Q8TD30	Mitochondrium
Q8WUK0	Mitochondrium
Q8WV74	Mitochondrium
Q8WWC4	Mitochondrium
Q92947	Mitochondrium
Q969S9	Mitochondrium
Q969Y2	Mitochondrium
Q969Z0	Mitochondrium
Q96B49	Mitochondrium
Q96CM8	Mitochondrium
Q96DX5	Mitochondrium
Q96EH3	Mitochondrium
Q96EL3	Mitochondrium
Q96EY8	Mitochondrium
Q96GW9	Mitochondrium
Q96PE7	Mitochondrium
Q96QE5	Mitochondrium
Q96RP9	Mitochondrium
Q99551	Mitochondrium
Q99714	Mitochondrium
Q99797	Mitochondrium
Q99798	Mitochondrium
Q99972	Mitochondrium
Q9BSQ5	Mitochondrium
Q9BUE6	Mitochondrium
Q9BUT1	Mitochondrium
Q9BV79	Mitochondrium
Q9BVL4	Mitochondrium
Q9BVS5	Mitochondrium
Q9BW92	Mitochondrium
Q9BWD1	Mitochondrium
Q9BX68	Mitochondrium
Q9BXH1	Mitochondrium
Q9BXR0	Mitochondrium
Q9BYV1	Mitochondrium
Q9H0R8	Mitochondrium
Q9H0U6	Mitochondrium
Q9H3H1	Mitochondrium
Q9H3J6	Mitochondrium
Q9H3L0	Mitochondrium
Q9H4B0	Mitochondrium
Q9H5Q4	Mitochondrium
Q9H903	Mitochondrium
Q9HBH1	Mitochondrium
Q9NRY6	Mitochondrium
Q9NSE4	Mitochondrium
Q9NTK1	Mitochondrium
Q9NUJ1	Mitochondrium
Q9NVH6	Mitochondrium
Q9NVT9	Mitochondrium
Q9NWQ9	Mitochondrium
Q9NWU1	Mitochondrium
Q9NWU5	Mitochondrium
Q9NZE8	Mitochondrium
Q9NZJ6	Mitochondrium
Q9P032	Mitochondrium
Q9P0J1	Mitochondrium
Q9UDR5	Mitochondrium
Q9UGC7	Mitochondrium
Q9UHK6	Mitochondrium
Q9UHN1	Mitochondrium
Q9UI17	Mitochondrium
Q9UIJ7	Mitochondrium
Q9UKU7	Mitochondrium
Q9Y234	Mitochondrium
Q9Y277	Mitochondrium
Q9Y2Z9	Mitochondrium
Q9Y3B7	Mitochondrium
Q9Y3E2	Mitochondrium
Q9Y5J6	Mitochondrium
Q9Y5J7	Mitochondrium
Q9Y5R4	Mitochondrium
Q9Y5Z4	Mitochondrium
Q9Y619	Mitochondrium
Q9Y6G3	Mitochondrium
A1L167	Nucleus
A6NGQ2	Nucleus
A6NI15	Nucleus
A7MD48	Nucleus
O00192	Nucleus
O00267	Nucleus
O00409	Nucleus
O00712	Nucleus
O14776	Nucleus
O15047	Nucleus
O15062	Nucleus
O15151	Nucleus
O15178	Nucleus
O15353	Nucleus
O15360	Nucleus
O15391	Nucleus
O15409	Nucleus
O15522	Nucleus
O43143	Nucleus
O43156	Nucleus
O43299	Nucleus
O43447	Nucleus
O43513	Nucleus
O43660	Nucleus
O43791	Nucleus
O60244	Nucleus
O60248	Nucleus
O60675	Nucleus
O75113	Nucleus
O75150	Nucleus
O75179	Nucleus
O75564	Nucleus
O75717	Nucleus
O76021	Nucleus
O76076	Nucleus
O94818	Nucleus
O94953	Nucleus
O95243	Nucleus
O95319	Nucleus
O95376	Nucleus
O95416	Nucleus
O95619	Nucleus
O95696	Nucleus
O95707	Nucleus
O95758	Nucleus
O95777	Nucleus
O95935	Nucleus
P04732	Nucleus
P04908	Nucleus
P07315	Nucleus
P07992	Nucleus
P08651	Nucleus
P0C870	Nucleus
P13056	Nucleus
P13682	Nucleus
P16402	Nucleus
P16403	Nucleus
P17020	Nucleus
P17024	Nucleus
P17041	Nucleus
P18846	Nucleus
P18887	Nucleus
P19622	Nucleus
P20264	Nucleus
P20671	Nucleus
P20807	Nucleus
P21291	Nucleus
P23025	Nucleus
P28698	Nucleus
P28702	Nucleus
P28715	Nucleus
P29375	Nucleus
P30281	Nucleus
P31268	Nucleus
P31274	Nucleus
P35227	Nucleus
P35269	Nucleus
P38159	Nucleus
P40425	Nucleus
P40937	Nucleus
P41225	Nucleus
P42166	Nucleus
P43268	Nucleus
P43355	Nucleus
P43356	Nucleus
P46100	Nucleus
P46939	Nucleus
P47902	Nucleus
P48378	Nucleus
P48380	Nucleus
P48443	Nucleus
P49716	Nucleus
P49798	Nucleus
P49917	Nucleus
P50458	Nucleus
P50607	Nucleus
P50750	Nucleus
P51610	Nucleus
P51814	Nucleus
P51959	Nucleus
P52742	Nucleus
P52926	Nucleus
P52954	Nucleus
P53539	Nucleus
P53567	Nucleus
P55265	Nucleus
P55771	Nucleus
P55854	Nucleus
P56545	Nucleus
P57055	Nucleus
P59046	Nucleus
P61244	Nucleus
P61956	Nucleus
P62324	Nucleus
P68431	Nucleus
P78332	Nucleus
P78364	Nucleus
P83369	Nucleus
P84090	Nucleus
P85037	Nucleus
P98168	Nucleus
P98175	Nucleus
Q00526	Nucleus
Q02577	Nucleus
Q04727	Nucleus
Q06710	Nucleus
Q06730	Nucleus
Q07864	Nucleus
Q07955	Nucleus
Q08117	Nucleus
Q12789	Nucleus
Q12824	Nucleus
Q12888	Nucleus
Q12947	Nucleus
Q13156	Nucleus
Q13206	Nucleus
Q13363	Nucleus
Q13461	Nucleus
Q13523	Nucleus
Q13601	Nucleus
Q14135	Nucleus
Q14139	Nucleus
Q14149	Nucleus
Q14157	Nucleus
Q14192	Nucleus
Q14202	Nucleus
Q14469	Nucleus
Q14566	Nucleus
Q14585	Nucleus
Q14684	Nucleus
Q15020	Nucleus
Q15532	Nucleus
Q15543	Nucleus
Q15554	Nucleus
Q15583	Nucleus
Q15637	Nucleus
Q15648	Nucleus
Q15714	Nucleus
Q15776	Nucleus
Q15928	Nucleus
Q16254	Nucleus
Q16531	Nucleus
Q16560	Nucleus
Q16566	Nucleus
Q2QGD7	Nucleus
Q3KNS6	Nucleus
Q4ZHG4	Nucleus
Q569K4	Nucleus
Q5EE01	Nucleus
Q5FWF5	Nucleus
Q5H9I0	Nucleus
Q5JUK2	Nucleus
Q5JVF3	Nucleus
Q5RL73	Nucleus
Q5T1R4	Nucleus
Q5T619	Nucleus
Q5TEJ8	Nucleus
Q5VWP3	Nucleus
Q5VWX1	Nucleus
Q5W0Q7	Nucleus
Q68CP9	Nucleus
Q6AI39	Nucleus
Q6DN03	Nucleus
Q6IQ16	Nucleus
Q6N021	Nucleus
Q6P0N0	Nucleus
Q6P9F0	Nucleus
Q6P9G9	Nucleus
Q6PIF2	Nucleus
Q6PJP8	Nucleus
Q6SPF0	Nucleus
Q6STE5	Nucleus
Q6ZN57	Nucleus
Q6ZNH5	Nucleus
Q70EL4	Nucleus
Q75QN2	Nucleus
Q7Z333	Nucleus
Q7Z3B3	Nucleus
Q7Z5L2	Nucleus
Q7Z5Q1	Nucleus
Q7Z6J9	Nucleus
Q7Z6R9	Nucleus
Q86SE8	Nucleus
Q86U44	Nucleus
Q86UA6	Nucleus
Q86UP3	Nucleus
Q86VF2	Nucleus
Q86VK4	Nucleus
Q86W42	Nucleus
Q86W50	Nucleus
Q86YD1	Nucleus
Q86YW9	Nucleus
Q8IUE6	Nucleus
Q8IV48	Nucleus
Q8IVL1	Nucleus
Q8IVW4	Nucleus
Q8IWE4	Nucleus
Q8IWS0	Nucleus
Q8IYD8	Nucleus
Q8IZ20	Nucleus
Q8IZL9	Nucleus
Q8IZQ8	Nucleus
Q8IZU3	Nucleus
Q8N140	Nucleus
Q8N187	Nucleus
Q8N1G2	Nucleus
Q8N339	Nucleus
Q8N5A5	Nucleus
Q8N5P1	Nucleus
Q8N684	Nucleus
Q8N8B7	Nucleus
Q8NAP8	Nucleus
Q8NAV1	Nucleus
Q8NBF1	Nucleus
Q8NCP5	Nucleus
Q8NFZ0	Nucleus
Q8NI38	Nucleus
Q8TBE0	Nucleus
Q8TBZ8	Nucleus
Q8TC59	Nucleus
Q8TDP1	Nucleus
Q8WTR7	Nucleus
Q8WUB8	Nucleus
Q8WV16	Nucleus
Q8WV44	Nucleus
Q8WVY7	Nucleus
Q8WW38	Nucleus
Q8WWB3	Nucleus
Q8WWZ8	Nucleus
Q8WXC6	Nucleus
Q8WXE1	Nucleus
Q8WXF8	Nucleus
Q92541	Nucleus
Q92565	Nucleus
Q92585	Nucleus
Q92613	Nucleus
Q92618	Nucleus
Q92733	Nucleus
Q92753	Nucleus
Q92782	Nucleus
Q92826	Nucleus
Q92878	Nucleus
Q92886	Nucleus
Q969X6	Nucleus
Q96BR6	Nucleus
Q96C00	Nucleus
Q96DF8	Nucleus
Q96ES7	Nucleus
Q96FX7	Nucleus
Q96IK5	Nucleus
Q96J01	Nucleus
Q96JL9	Nucleus
Q96K58	Nucleus
Q96KN3	Nucleus
Q96KQ7	Nucleus
Q96LR5	Nucleus
Q96MN9	Nucleus
Q96NG5	Nucleus
Q96P11	Nucleus
Q96PV6	Nucleus
Q96PZ2	Nucleus
Q96QC0	Nucleus
Q96QT6	Nucleus
Q96QV1	Nucleus
Q96S44	Nucleus
Q96S55	Nucleus
Q96T60	Nucleus
Q96T88	Nucleus
Q99502	Nucleus
Q99594	Nucleus
Q99733	Nucleus
Q99878	Nucleus
Q99958	Nucleus
Q9BQ87	Nucleus
Q9BQF6	Nucleus
Q9BRP0	Nucleus
Q9BRR0	Nucleus
Q9BRS8	Nucleus
Q9BTA9	Nucleus
Q9BVI4	Nucleus
Q9BVJ7	Nucleus
Q9BW71	Nucleus
Q9BW85	Nucleus
Q9BWK5	Nucleus
Q9BWW4	Nucleus
Q9BWW7	Nucleus
Q9BWX5	Nucleus
Q9BY27	Nucleus
Q9BYT3	Nucleus
Q9BYU1	Nucleus
Q9BYW2	Nucleus
Q9BZM3	Nucleus
Q9C056	Nucleus
Q9C098	Nucleus
Q9C0A1	Nucleus
Q9C0C9	Nucleus
Q9GZR2	Nucleus
Q9GZU7	Nucleus
Q9GZX7	Nucleus
Q9H040	Nucleus
Q9H0J4	Nucleus
Q9H0J9	Nucleus
Q9H116	Nucleus
Q9H161	Nucleus
Q9H1B4	Nucleus
Q9H1B7	Nucleus
Q9H2P0	Nucleus
Q9H2X6	Nucleus
Q9H334	Nucleus
Q9H4T2	Nucleus
Q9H5H4	Nucleus
Q9H6U6	Nucleus
Q9H6W3	Nucleus
Q9H7B2	Nucleus
Q9H7X3	Nucleus
Q9H992	Nucleus
Q9H9D4	Nucleus
Q9H9L7	Nucleus
Q9H9Q4	Nucleus
Q9HAN9	Nucleus
Q9HCE5	Nucleus
Q9NPI8	Nucleus
Q9NQB0	Nucleus
Q9NQC1	Nucleus
Q9NQL9	Nucleus
Q9NQX1	Nucleus
Q9NQZ6	Nucleus
Q9NR11	Nucleus
Q9NRG4	Nucleus
Q9NRH2	Nucleus
Q9NS39	Nucleus
Q9NTW7	Nucleus
Q9NVH2	Nucleus
Q9NVP1	Nucleus
Q9NVV9	Nucleus
Q9NW38	Nucleus
Q9NWT1	Nucleus
Q9NXE8	Nucleus
Q9NYD6	Nucleus
Q9NZR4	Nucleus
Q9P272	Nucleus
Q9P2F9	Nucleus
Q9P2I0	Nucleus
Q9UC07	Nucleus
Q9UER7	Nucleus
Q9UH73	Nucleus
Q9UIF8	Nucleus
Q9UIW0	Nucleus
Q9ULR0	Nucleus
Q9UMN6	Nucleus
Q9UPT9	Nucleus
Q9UPW0	Nucleus
Q9UPZ9	Nucleus
Q9UQ07	Nucleus
Q9UQ84	Nucleus
Q9Y252	Nucleus
Q9Y2K5	Nucleus
Q9Y2P7	Nucleus
Q9Y2T7	Nucleus
Q9Y2Y9	Nucleus
Q9Y3A2	Nucleus
Q9Y3V2	Nucleus
Q9Y3Y2	Nucleus
Q9Y3Z3	Nucleus
Q9Y468	Nucleus
Q9Y483	Nucleus
Q9Y4B4	Nucleus
Q9Y4B6	Nucleus
Q9Y5Q3	Nucleus
Q9Y5T5	Nucleus
Q9Y605	Nucleus
Q9Y6F8	Nucleus
A0AVT1	Nucleus/cytoplasm shuttling
A1E959	Nucleus/cytoplasm shuttling
A6NNY8	Nucleus/cytoplasm shuttling
A7KAX9	Nucleus/cytoplasm shuttling
O00154	Nucleus/cytoplasm shuttling
O00221	Nucleus/cytoplasm shuttling
O00268	Nucleus/cytoplasm shuttling
O00311	Nucleus/cytoplasm shuttling
O00754	Nucleus/cytoplasm shuttling
O14657	Nucleus/cytoplasm shuttling
O14713	Nucleus/cytoplasm shuttling
O14802	Nucleus/cytoplasm shuttling
O14893	Nucleus/cytoplasm shuttling
O14965	Nucleus/cytoplasm shuttling
O15145	Nucleus/cytoplasm shuttling
O15182	Nucleus/cytoplasm shuttling
O15264	Nucleus/cytoplasm shuttling
O15305	Nucleus/cytoplasm shuttling
O15516	Nucleus/cytoplasm shuttling
O43187	Nucleus/cytoplasm shuttling
O43189	Nucleus/cytoplasm shuttling
O43248	Nucleus/cytoplasm shuttling
O43255	Nucleus/cytoplasm shuttling
O43324	Nucleus/cytoplasm shuttling
O43524	Nucleus/cytoplasm shuttling
O43543	Nucleus/cytoplasm shuttling
O43683	Nucleus/cytoplasm shuttling
O43707	Nucleus/cytoplasm shuttling
O43741	Nucleus/cytoplasm shuttling
O43809	Nucleus/cytoplasm shuttling
O60239	Nucleus/cytoplasm shuttling
O60291	Nucleus/cytoplasm shuttling
O60304	Nucleus/cytoplasm shuttling
O60336	Nucleus/cytoplasm shuttling
O60826	Nucleus/cytoplasm shuttling
O60907	Nucleus/cytoplasm shuttling
O75190	Nucleus/cytoplasm shuttling
O75340	Nucleus/cytoplasm shuttling
O75362	Nucleus/cytoplasm shuttling
O75449	Nucleus/cytoplasm shuttling
O75475	Nucleus/cytoplasm shuttling
O75600	Nucleus/cytoplasm shuttling
O75638	Nucleus/cytoplasm shuttling
O75716	Nucleus/cytoplasm shuttling
O75792	Nucleus/cytoplasm shuttling
O75821	Nucleus/cytoplasm shuttling
O75828	Nucleus/cytoplasm shuttling
O76031	Nucleus/cytoplasm shuttling
O76075	Nucleus/cytoplasm shuttling
O95229	Nucleus/cytoplasm shuttling
O95239	Nucleus/cytoplasm shuttling
O95361	Nucleus/cytoplasm shuttling
O95429	Nucleus/cytoplasm shuttling
O95453	Nucleus/cytoplasm shuttling
O95456	Nucleus/cytoplasm shuttling
O95630	Nucleus/cytoplasm shuttling
O95714	Nucleus/cytoplasm shuttling
O95721	Nucleus/cytoplasm shuttling
O95760	Nucleus/cytoplasm shuttling
O95817	Nucleus/cytoplasm shuttling
O95931	Nucleus/cytoplasm shuttling
O95990	Nucleus/cytoplasm shuttling
O95999	Nucleus/cytoplasm shuttling
P00325	Nucleus/cytoplasm shuttling
P00441	Nucleus/cytoplasm shuttling
P00973	Nucleus/cytoplasm shuttling
P04053	Nucleus/cytoplasm shuttling
P04080	Nucleus/cytoplasm shuttling
P04150	Nucleus/cytoplasm shuttling
P04792	Nucleus/cytoplasm shuttling
P05771	Nucleus/cytoplasm shuttling
P06400	Nucleus/cytoplasm shuttling
P06454	Nucleus/cytoplasm shuttling
P06493	Nucleus/cytoplasm shuttling
P06702	Nucleus/cytoplasm shuttling
P06748	Nucleus/cytoplasm shuttling
P07355	Nucleus/cytoplasm shuttling
P07437	Nucleus/cytoplasm shuttling
P07741	Nucleus/cytoplasm shuttling
P08235	Nucleus/cytoplasm shuttling
P08238	Nucleus/cytoplasm shuttling
P08559	Nucleus/cytoplasm shuttling
P08708	Nucleus/cytoplasm shuttling
P08865	Nucleus/cytoplasm shuttling
P09132	Nucleus/cytoplasm shuttling
P09455	Nucleus/cytoplasm shuttling
P09884	Nucleus/cytoplasm shuttling
P09936	Nucleus/cytoplasm shuttling
P09960	Nucleus/cytoplasm shuttling
P0CG48	Nucleus/cytoplasm shuttling
P0DMV8	Nucleus/cytoplasm shuttling
P10070	Nucleus/cytoplasm shuttling
P10074	Nucleus/cytoplasm shuttling
P10144	Nucleus/cytoplasm shuttling
P10909	Nucleus/cytoplasm shuttling
P10914	Nucleus/cytoplasm shuttling
P11309	Nucleus/cytoplasm shuttling
P11473	Nucleus/cytoplasm shuttling
P13196	Nucleus/cytoplasm shuttling
P14316	Nucleus/cytoplasm shuttling
P14923	Nucleus/cytoplasm shuttling
P15336	Nucleus/cytoplasm shuttling
P15374	Nucleus/cytoplasm shuttling
P15428	Nucleus/cytoplasm shuttling
P16083	Nucleus/cytoplasm shuttling
P17861	Nucleus/cytoplasm shuttling
P18858	Nucleus/cytoplasm shuttling
P19387	Nucleus/cytoplasm shuttling
P19532	Nucleus/cytoplasm shuttling
P19784	Nucleus/cytoplasm shuttling
P20248	Nucleus/cytoplasm shuttling
P20700	Nucleus/cytoplasm shuttling
P20941	Nucleus/cytoplasm shuttling
P22307	Nucleus/cytoplasm shuttling
P23258	Nucleus/cytoplasm shuttling
P23297	Nucleus/cytoplasm shuttling
P23610	Nucleus/cytoplasm shuttling
P24539	Nucleus/cytoplasm shuttling
P25686	Nucleus/cytoplasm shuttling
P26641	Nucleus/cytoplasm shuttling
P26651	Nucleus/cytoplasm shuttling
P27707	Nucleus/cytoplasm shuttling
P27987	Nucleus/cytoplasm shuttling
P28062	Nucleus/cytoplasm shuttling
P28074	Nucleus/cytoplasm shuttling
P28290	Nucleus/cytoplasm shuttling
P29144	Nucleus/cytoplasm shuttling
P29373	Nucleus/cytoplasm shuttling
P29508	Nucleus/cytoplasm shuttling
P30041	Nucleus/cytoplasm shuttling
P30043	Nucleus/cytoplasm shuttling
P30153	Nucleus/cytoplasm shuttling
P31271	Nucleus/cytoplasm shuttling
P31948	Nucleus/cytoplasm shuttling
P33076	Nucleus/cytoplasm shuttling
P33993	Nucleus/cytoplasm shuttling
P34897	Nucleus/cytoplasm shuttling
P35052	Nucleus/cytoplasm shuttling
P35226	Nucleus/cytoplasm shuttling
P35557	Nucleus/cytoplasm shuttling
P35568	Nucleus/cytoplasm shuttling
P35579	Nucleus/cytoplasm shuttling
P35658	Nucleus/cytoplasm shuttling
P38398	Nucleus/cytoplasm shuttling
P38919	Nucleus/cytoplasm shuttling
P39687	Nucleus/cytoplasm shuttling
P40763	Nucleus/cytoplasm shuttling
P41214	Nucleus/cytoplasm shuttling
P41218	Nucleus/cytoplasm shuttling
P41226	Nucleus/cytoplasm shuttling
P41227	Nucleus/cytoplasm shuttling
P42226	Nucleus/cytoplasm shuttling
P42575	Nucleus/cytoplasm shuttling
P42771	Nucleus/cytoplasm shuttling
P43034	Nucleus/cytoplasm shuttling
P43487	Nucleus/cytoplasm shuttling
P45984	Nucleus/cytoplasm shuttling
P46109	Nucleus/cytoplasm shuttling
P46379	Nucleus/cytoplasm shuttling
P46734	Nucleus/cytoplasm shuttling
P46782	Nucleus/cytoplasm shuttling
P49750	Nucleus/cytoplasm shuttling
P49761	Nucleus/cytoplasm shuttling
P49796	Nucleus/cytoplasm shuttling
P49848	Nucleus/cytoplasm shuttling
P51530	Nucleus/cytoplasm shuttling
P51617	Nucleus/cytoplasm shuttling
P51813	Nucleus/cytoplasm shuttling
P51843	Nucleus/cytoplasm shuttling
P51854	Nucleus/cytoplasm shuttling
P52630	Nucleus/cytoplasm shuttling
P52824	Nucleus/cytoplasm shuttling
P53350	Nucleus/cytoplasm shuttling
P53667	Nucleus/cytoplasm shuttling
P53804	Nucleus/cytoplasm shuttling
P54105	Nucleus/cytoplasm shuttling
P54278	Nucleus/cytoplasm shuttling
P54821	Nucleus/cytoplasm shuttling
P55072	Nucleus/cytoplasm shuttling
P55201	Nucleus/cytoplasm shuttling
P55273	Nucleus/cytoplasm shuttling
P55345	Nucleus/cytoplasm shuttling
P56524	Nucleus/cytoplasm shuttling
P56537	Nucleus/cytoplasm shuttling
P57053	Nucleus/cytoplasm shuttling
P60484	Nucleus/cytoplasm shuttling
P60866	Nucleus/cytoplasm shuttling
P61088	Nucleus/cytoplasm shuttling
P62081	Nucleus/cytoplasm shuttling
P62140	Nucleus/cytoplasm shuttling
P62241	Nucleus/cytoplasm shuttling
P62266	Nucleus/cytoplasm shuttling
P62280	Nucleus/cytoplasm shuttling
P62316	Nucleus/cytoplasm shuttling
P62318	Nucleus/cytoplasm shuttling
P62979	Nucleus/cytoplasm shuttling
P63098	Nucleus/cytoplasm shuttling
P63151	Nucleus/cytoplasm shuttling
P78362	Nucleus/cytoplasm shuttling
P78396	Nucleus/cytoplasm shuttling
P78406	Nucleus/cytoplasm shuttling
P80511	Nucleus/cytoplasm shuttling
P86397	Nucleus/cytoplasm shuttling
Q00535	Nucleus/cytoplasm shuttling
Q00597	Nucleus/cytoplasm shuttling
Q01469	Nucleus/cytoplasm shuttling
Q02446	Nucleus/cytoplasm shuttling
Q02878	Nucleus/cytoplasm shuttling
Q03188	Nucleus/cytoplasm shuttling
Q04206	Nucleus/cytoplasm shuttling
Q04864	Nucleus/cytoplasm shuttling
Q05516	Nucleus/cytoplasm shuttling
Q05655	Nucleus/cytoplasm shuttling
Q06416	Nucleus/cytoplasm shuttling
Q07343	Nucleus/cytoplasm shuttling
Q09472	Nucleus/cytoplasm shuttling
Q0VG06	Nucleus/cytoplasm shuttling
Q12834	Nucleus/cytoplasm shuttling
Q12849	Nucleus/cytoplasm shuttling
Q12933	Nucleus/cytoplasm shuttling
Q12982	Nucleus/cytoplasm shuttling
Q13045	Nucleus/cytoplasm shuttling
Q13123	Nucleus/cytoplasm shuttling
Q13131	Nucleus/cytoplasm shuttling
Q13133	Nucleus/cytoplasm shuttling
Q13243	Nucleus/cytoplasm shuttling
Q13268	Nucleus/cytoplasm shuttling
Q13283	Nucleus/cytoplasm shuttling
Q13287	Nucleus/cytoplasm shuttling
Q13342	Nucleus/cytoplasm shuttling
Q13416	Nucleus/cytoplasm shuttling
Q13426	Nucleus/cytoplasm shuttling
Q13439	Nucleus/cytoplasm shuttling
Q13526	Nucleus/cytoplasm shuttling
Q13568	Nucleus/cytoplasm shuttling
Q13610	Nucleus/cytoplasm shuttling
Q13627	Nucleus/cytoplasm shuttling
Q13882	Nucleus/cytoplasm shuttling
Q13886	Nucleus/cytoplasm shuttling
Q14005	Nucleus/cytoplasm shuttling
Q14019	Nucleus/cytoplasm shuttling
Q14186	Nucleus/cytoplasm shuttling
Q14258	Nucleus/cytoplasm shuttling
Q14344	Nucleus/cytoplasm shuttling
Q14353	Nucleus/cytoplasm shuttling
Q14807	Nucleus/cytoplasm shuttling
Q14980	Nucleus/cytoplasm shuttling
Q15018	Nucleus/cytoplasm shuttling
Q15029	Nucleus/cytoplasm shuttling
Q15121	Nucleus/cytoplasm shuttling
Q15165	Nucleus/cytoplasm shuttling
Q15208	Nucleus/cytoplasm shuttling
Q15287	Nucleus/cytoplasm shuttling
Q15306	Nucleus/cytoplasm shuttling
Q15361	Nucleus/cytoplasm shuttling
Q15398	Nucleus/cytoplasm shuttling
Q15418	Nucleus/cytoplasm shuttling
Q15542	Nucleus/cytoplasm shuttling
Q15646	Nucleus/cytoplasm shuttling
Q15723	Nucleus/cytoplasm shuttling
Q16186	Nucleus/cytoplasm shuttling
Q16539	Nucleus/cytoplasm shuttling
Q16576	Nucleus/cytoplasm shuttling
Q16637	Nucleus/cytoplasm shuttling
Q16666	Nucleus/cytoplasm shuttling
Q16670	Nucleus/cytoplasm shuttling
Q16828	Nucleus/cytoplasm shuttling
Q16829	Nucleus/cytoplasm shuttling
Q18PE1	Nucleus/cytoplasm shuttling
Q29RF7	Nucleus/cytoplasm shuttling
Q2TAK8	Nucleus/cytoplasm shuttling
Q3MIT2	Nucleus/cytoplasm shuttling
Q460N5	Nucleus/cytoplasm shuttling
Q49MI3	Nucleus/cytoplasm shuttling
Q4LE39	Nucleus/cytoplasm shuttling
Q53GL7	Nucleus/cytoplasm shuttling
Q53HC0	Nucleus/cytoplasm shuttling
Q53S33	Nucleus/cytoplasm shuttling
Q5GLZ8	Nucleus/cytoplasm shuttling
Q5H9R7	Nucleus/cytoplasm shuttling
Q5JPI9	Nucleus/cytoplasm shuttling
Q5JVS0	Nucleus/cytoplasm shuttling
Q5T0J7	Nucleus/cytoplasm shuttling
Q5T3J3	Nucleus/cytoplasm shuttling
Q5TA50	Nucleus/cytoplasm shuttling
Q5TAP6	Nucleus/cytoplasm shuttling
Q5TCS8	Nucleus/cytoplasm shuttling
Q5TD94	Nucleus/cytoplasm shuttling
Q5UIP0	Nucleus/cytoplasm shuttling
Q5VYK3	Nucleus/cytoplasm shuttling
Q63HN8	Nucleus/cytoplasm shuttling
Q659A1	Nucleus/cytoplasm shuttling
Q68CZ6	Nucleus/cytoplasm shuttling
Q69YH5	Nucleus/cytoplasm shuttling
Q6DJT9	Nucleus/cytoplasm shuttling
Q6DKJ4	Nucleus/cytoplasm shuttling
Q6FI81	Nucleus/cytoplasm shuttling
Q6IA86	Nucleus/cytoplasm shuttling
Q6IMN6	Nucleus/cytoplasm shuttling
Q6IQ55	Nucleus/cytoplasm shuttling
Q6NT76	Nucleus/cytoplasm shuttling
Q6NUN9	Nucleus/cytoplasm shuttling
Q6P6C2	Nucleus/cytoplasm shuttling
Q6PI26	Nucleus/cytoplasm shuttling
Q6R6M4	Nucleus/cytoplasm shuttling
Q6UUV9	Nucleus/cytoplasm shuttling
Q6UX06	Nucleus/cytoplasm shuttling
Q6ZNA4	Nucleus/cytoplasm shuttling
Q719H9	Nucleus/cytoplasm shuttling
Q7Z417	Nucleus/cytoplasm shuttling
Q7Z5K2	Nucleus/cytoplasm shuttling
Q7Z6B0	Nucleus/cytoplasm shuttling
Q7Z6J8	Nucleus/cytoplasm shuttling
Q7Z7H3	Nucleus/cytoplasm shuttling
Q7Z7H8	Nucleus/cytoplasm shuttling
Q86SE9	Nucleus/cytoplasm shuttling
Q86SG2	Nucleus/cytoplasm shuttling
Q86SG6	Nucleus/cytoplasm shuttling
Q86TS9	Nucleus/cytoplasm shuttling
Q86VP6	Nucleus/cytoplasm shuttling
Q86VQ6	Nucleus/cytoplasm shuttling
Q86W54	Nucleus/cytoplasm shuttling
Q86WJ1	Nucleus/cytoplasm shuttling
Q86X51	Nucleus/cytoplasm shuttling
Q86Z02	Nucleus/cytoplasm shuttling
Q8IV53	Nucleus/cytoplasm shuttling
Q8IVG9	Nucleus/cytoplasm shuttling
Q8IXM2	Nucleus/cytoplasm shuttling
Q8IXW5	Nucleus/cytoplasm shuttling
Q8IY57	Nucleus/cytoplasm shuttling
Q8IYB3	Nucleus/cytoplasm shuttling
Q8IYB8	Nucleus/cytoplasm shuttling
Q8IYW5	Nucleus/cytoplasm shuttling
Q8IZT6	Nucleus/cytoplasm shuttling
Q8N1G0	Nucleus/cytoplasm shuttling
Q8N1N5	Nucleus/cytoplasm shuttling
Q8N3V7	Nucleus/cytoplasm shuttling
Q8N4J0	Nucleus/cytoplasm shuttling
Q8N554	Nucleus/cytoplasm shuttling
Q8N5M1	Nucleus/cytoplasm shuttling
Q8N8R7	Nucleus/cytoplasm shuttling
Q8N9V2	Nucleus/cytoplasm shuttling
Q8NA72	Nucleus/cytoplasm shuttling
Q8NAG6	Nucleus/cytoplasm shuttling
Q8NAX2	Nucleus/cytoplasm shuttling
Q8NCE0	Nucleus/cytoplasm shuttling
Q8NCR6	Nucleus/cytoplasm shuttling
Q8ND90	Nucleus/cytoplasm shuttling
Q8NDQ6	Nucleus/cytoplasm shuttling
Q8NDV3	Nucleus/cytoplasm shuttling
Q8NE09	Nucleus/cytoplasm shuttling
Q8NEJ9	Nucleus/cytoplasm shuttling
Q8NEM0	Nucleus/cytoplasm shuttling
Q8NFP7	Nucleus/cytoplasm shuttling
Q8NG31	Nucleus/cytoplasm shuttling
Q8NHG8	Nucleus/cytoplasm shuttling
Q8TAE8	Nucleus/cytoplasm shuttling
Q8TAF3	Nucleus/cytoplasm shuttling
Q8TB72	Nucleus/cytoplasm shuttling
Q8TBK2	Nucleus/cytoplasm shuttling
Q8TBZ6	Nucleus/cytoplasm shuttling
Q8TE04	Nucleus/cytoplasm shuttling
Q8WUJ0	Nucleus/cytoplasm shuttling
Q8WUX9	Nucleus/cytoplasm shuttling
Q8WV24	Nucleus/cytoplasm shuttling
Q8WX93	Nucleus/cytoplasm shuttling
Q8WXD5	Nucleus/cytoplasm shuttling
Q8WY36	Nucleus/cytoplasm shuttling
Q92547	Nucleus/cytoplasm shuttling
Q92552	Nucleus/cytoplasm shuttling
Q92621	Nucleus/cytoplasm shuttling
Q92624	Nucleus/cytoplasm shuttling
Q92731	Nucleus/cytoplasm shuttling
Q92772	Nucleus/cytoplasm shuttling
Q92794	Nucleus/cytoplasm shuttling
Q92841	Nucleus/cytoplasm shuttling
Q92930	Nucleus/cytoplasm shuttling
Q92945	Nucleus/cytoplasm shuttling
Q92995	Nucleus/cytoplasm shuttling
Q93079	Nucleus/cytoplasm shuttling
Q969K3	Nucleus/cytoplasm shuttling
Q969M7	Nucleus/cytoplasm shuttling
Q96AH0	Nucleus/cytoplasm shuttling
Q96B36	Nucleus/cytoplasm shuttling
Q96BR1	Nucleus/cytoplasm shuttling
Q96BR5	Nucleus/cytoplasm shuttling
Q96BW1	Nucleus/cytoplasm shuttling
Q96BY6	Nucleus/cytoplasm shuttling
Q96CN5	Nucleus/cytoplasm shuttling
Q96DE5	Nucleus/cytoplasm shuttling
Q96EB6	Nucleus/cytoplasm shuttling
Q96EK4	Nucleus/cytoplasm shuttling
Q96EY7	Nucleus/cytoplasm shuttling
Q96F07	Nucleus/cytoplasm shuttling
Q96GN5	Nucleus/cytoplasm shuttling
Q96H22	Nucleus/cytoplasm shuttling
Q96HA8	Nucleus/cytoplasm shuttling
Q96IU4	Nucleus/cytoplasm shuttling
Q96JA3	Nucleus/cytoplasm shuttling
Q96JH7	Nucleus/cytoplasm shuttling
Q96JM3	Nucleus/cytoplasm shuttling
Q96KP4	Nucleus/cytoplasm shuttling
Q96M11	Nucleus/cytoplasm shuttling
Q96N21	Nucleus/cytoplasm shuttling
Q96Q11	Nucleus/cytoplasm shuttling
Q96Q40	Nucleus/cytoplasm shuttling
Q96Q83	Nucleus/cytoplasm shuttling
Q96RG2	Nucleus/cytoplasm shuttling
Q96T51	Nucleus/cytoplasm shuttling
Q99436	Nucleus/cytoplasm shuttling
Q99460	Nucleus/cytoplasm shuttling
Q99497	Nucleus/cytoplasm shuttling
Q99549	Nucleus/cytoplasm shuttling
Q99569	Nucleus/cytoplasm shuttling
Q99598	Nucleus/cytoplasm shuttling
Q99653	Nucleus/cytoplasm shuttling
Q99675	Nucleus/cytoplasm shuttling
Q99685	Nucleus/cytoplasm shuttling
Q99717	Nucleus/cytoplasm shuttling
Q99801	Nucleus/cytoplasm shuttling
Q99856	Nucleus/cytoplasm shuttling
Q9BQG2	Nucleus/cytoplasm shuttling
Q9BRQ8	Nucleus/cytoplasm shuttling
Q9BUP3	Nucleus/cytoplasm shuttling
Q9BV47	Nucleus/cytoplasm shuttling
Q9BV68	Nucleus/cytoplasm shuttling
Q9BVJ6	Nucleus/cytoplasm shuttling
Q9BW91	Nucleus/cytoplasm shuttling
Q9BWF3	Nucleus/cytoplasm shuttling
Q9BYG4	Nucleus/cytoplasm shuttling
Q9BZ67	Nucleus/cytoplasm shuttling
Q9BZE2	Nucleus/cytoplasm shuttling
Q9BZF9	Nucleus/cytoplasm shuttling
Q9BZI7	Nucleus/cytoplasm shuttling
Q9BZL6	Nucleus/cytoplasm shuttling
Q9C029	Nucleus/cytoplasm shuttling
Q9C030	Nucleus/cytoplasm shuttling
Q9H0A8	Nucleus/cytoplasm shuttling
Q9H1A4	Nucleus/cytoplasm shuttling
Q9H361	Nucleus/cytoplasm shuttling
Q9H3S7	Nucleus/cytoplasm shuttling
Q9H553	Nucleus/cytoplasm shuttling
Q9H583	Nucleus/cytoplasm shuttling
Q9H6Q3	Nucleus/cytoplasm shuttling
Q9H7E2	Nucleus/cytoplasm shuttling
Q9H7P6	Nucleus/cytoplasm shuttling
Q9H7T9	Nucleus/cytoplasm shuttling
Q9H840	Nucleus/cytoplasm shuttling
Q9H8H2	Nucleus/cytoplasm shuttling
Q9H8X2	Nucleus/cytoplasm shuttling
Q9H981	Nucleus/cytoplasm shuttling
Q9H987	Nucleus/cytoplasm shuttling
Q9H999	Nucleus/cytoplasm shuttling
Q9H9G7	Nucleus/cytoplasm shuttling
Q9H9J2	Nucleus/cytoplasm shuttling
Q9HAB8	Nucleus/cytoplasm shuttling
Q9HAI6	Nucleus/cytoplasm shuttling
Q9HAU0	Nucleus/cytoplasm shuttling
Q9HBL8	Nucleus/cytoplasm shuttling
Q9HBY8	Nucleus/cytoplasm shuttling
Q9HCD5	Nucleus/cytoplasm shuttling
Q9HCN4	Nucleus/cytoplasm shuttling
Q9NPE2	Nucleus/cytoplasm shuttling
Q9NPF5	Nucleus/cytoplasm shuttling
Q9NPI1	Nucleus/cytoplasm shuttling
Q9NPI5	Nucleus/cytoplasm shuttling
Q9NQ50	Nucleus/cytoplasm shuttling
Q9NQ92	Nucleus/cytoplasm shuttling
Q9NQW6	Nucleus/cytoplasm shuttling
Q9NR20	Nucleus/cytoplasm shuttling
Q9NR55	Nucleus/cytoplasm shuttling
Q9NRG9	Nucleus/cytoplasm shuttling
Q9NRM7	Nucleus/cytoplasm shuttling
Q9NRY4	Nucleus/cytoplasm shuttling
Q9NS23	Nucleus/cytoplasm shuttling
Q9NSI6	Nucleus/cytoplasm shuttling
Q9NTJ4	Nucleus/cytoplasm shuttling
Q9NVD3	Nucleus/cytoplasm shuttling
Q9NVE7	Nucleus/cytoplasm shuttling
Q9NVN8	Nucleus/cytoplasm shuttling
Q9NWB1	Nucleus/cytoplasm shuttling
Q9NWV8	Nucleus/cytoplasm shuttling
Q9NX46	Nucleus/cytoplasm shuttling
Q9NXG0	Nucleus/cytoplasm shuttling
Q9NY74	Nucleus/cytoplasm shuttling
Q9NYA1	Nucleus/cytoplasm shuttling
Q9NZC4	Nucleus/cytoplasm shuttling
Q9NZJ4	Nucleus/cytoplasm shuttling
Q9NZN3	Nucleus/cytoplasm shuttling
Q9NZN8	Nucleus/cytoplasm shuttling
Q9P1Z0	Nucleus/cytoplasm shuttling
Q9P1Z2	Nucleus/cytoplasm shuttling
Q9P2Y5	Nucleus/cytoplasm shuttling
Q9UBU9	Nucleus/cytoplasm shuttling
Q9UDT6	Nucleus/cytoplasm shuttling
Q9UFF9	Nucleus/cytoplasm shuttling
Q9UG56	Nucleus/cytoplasm shuttling
Q9UGI9	Nucleus/cytoplasm shuttling
Q9UGK8	Nucleus/cytoplasm shuttling
Q9UHG0	Nucleus/cytoplasm shuttling
Q9UHQ1	Nucleus/cytoplasm shuttling
Q9UIV1	Nucleus/cytoplasm shuttling
Q9UJ55	Nucleus/cytoplasm shuttling
Q9UJ83	Nucleus/cytoplasm shuttling
Q9UJX4	Nucleus/cytoplasm shuttling
Q9UJX5	Nucleus/cytoplasm shuttling
Q9UJX6	Nucleus/cytoplasm shuttling
Q9UJY5	Nucleus/cytoplasm shuttling
Q9UK32	Nucleus/cytoplasm shuttling
Q9UKA2	Nucleus/cytoplasm shuttling
Q9UKD1	Nucleus/cytoplasm shuttling
Q9UKF7	Nucleus/cytoplasm shuttling
Q9UKK6	Nucleus/cytoplasm shuttling
Q9UL18	Nucleus/cytoplasm shuttling
Q9UL33	Nucleus/cytoplasm shuttling
Q9ULD4	Nucleus/cytoplasm shuttling
Q9ULJ6	Nucleus/cytoplasm shuttling
Q9ULM6	Nucleus/cytoplasm shuttling
Q9ULU4	Nucleus/cytoplasm shuttling
Q9ULW0	Nucleus/cytoplasm shuttling
Q9ULX9	Nucleus/cytoplasm shuttling
Q9UM54	Nucleus/cytoplasm shuttling
Q9UMS4	Nucleus/cytoplasm shuttling
Q9UN37	Nucleus/cytoplasm shuttling
Q9UNF1	Nucleus/cytoplasm shuttling
Q9UNI6	Nucleus/cytoplasm shuttling
Q9UNM6	Nucleus/cytoplasm shuttling
Q9UNP9	Nucleus/cytoplasm shuttling
Q9UNS2	Nucleus/cytoplasm shuttling
Q9UNY4	Nucleus/cytoplasm shuttling
Q9UP65	Nucleus/cytoplasm shuttling
Q9UQ80	Nucleus/cytoplasm shuttling
Q9UQB8	Nucleus/cytoplasm shuttling
Q9UQE7	Nucleus/cytoplasm shuttling
Q9UQM7	Nucleus/cytoplasm shuttling
Q9Y230	Nucleus/cytoplasm shuttling
Q9Y283	Nucleus/cytoplasm shuttling
Q9Y2C4	Nucleus/cytoplasm shuttling
Q9Y2M5	Nucleus/cytoplasm shuttling
Q9Y2R2	Nucleus/cytoplasm shuttling
Q9Y2W2	Nucleus/cytoplasm shuttling
Q9Y314	Nucleus/cytoplasm shuttling
Q9Y3I0	Nucleus/cytoplasm shuttling
Q9Y3M2	Nucleus/cytoplasm shuttling
Q9Y4P8	Nucleus/cytoplasm shuttling
Q9Y4X5	Nucleus/cytoplasm shuttling
Q9Y508	Nucleus/cytoplasm shuttling
Q9Y5P4	Nucleus/cytoplasm shuttling
Q9Y5S9	Nucleus/cytoplasm shuttling
Q9Y657	Nucleus/cytoplasm shuttling
Q9Y676	Nucleus/cytoplasm shuttling
Q9Y6H1	Nucleus/cytoplasm shuttling
Q9Y6H3	Nucleus/cytoplasm shuttling
Q9Y6Y1	Nucleus/cytoplasm shuttling
C4AMC7	Other intracellular organelle
O00628	Other intracellular organelle
O14832	Other intracellular organelle
O60259	Other intracellular organelle
O60494	Other intracellular organelle
O60749	Other intracellular organelle
O75487	Other intracellular organelle
O76096	Other intracellular organelle
O94817	Other intracellular organelle
O95166	Other intracellular organelle
O95741	Other intracellular organelle
P00813	Other intracellular organelle
P01185	Other intracellular organelle
P01242	Other intracellular organelle
P02766	Other intracellular organelle
P02792	Other intracellular organelle
P05089	Other intracellular organelle
P07288	Other intracellular organelle
P07339	Other intracellular organelle
P07585	Other intracellular organelle
P09497	Other intracellular organelle
P0C024	Other intracellular organelle
P0DJD7	Other intracellular organelle
P11216	Other intracellular organelle
P13611	Other intracellular organelle
P13928	Other intracellular organelle
P15586	Other intracellular organelle
P19801	Other intracellular organelle
P20062	Other intracellular organelle
P20160	Other intracellular organelle
P21810	Other intracellular organelle
P23582	Other intracellular organelle
P24158	Other intracellular organelle
P26022	Other intracellular organelle
P26436	Other intracellular organelle
P28799	Other intracellular organelle
P29459	Other intracellular organelle
P32320	Other intracellular organelle
P34130	Other intracellular organelle
P42785	Other intracellular organelle
P43234	Other intracellular organelle
P53677	Other intracellular organelle
P54922	Other intracellular organelle
P55259	Other intracellular organelle
P57735	Other intracellular organelle
P61020	Other intracellular organelle
P61626	Other intracellular organelle
P63010	Other intracellular organelle
P98160	Other intracellular organelle
Q01432	Other intracellular organelle
Q02083	Other intracellular organelle
Q06828	Other intracellular organelle
Q12794	Other intracellular organelle
Q12891	Other intracellular organelle
Q13608	Other intracellular organelle
Q14C86	Other intracellular organelle
Q15067	Other intracellular organelle
Q16769	Other intracellular organelle
Q567U6	Other intracellular organelle
Q6HA08	Other intracellular organelle
Q6QHF9	Other intracellular organelle
Q6UWY2	Other intracellular organelle
Q6WKZ4	Other intracellular organelle
Q7L1V2	Other intracellular organelle
Q7Z3T8	Other intracellular organelle
Q7Z3U7	Other intracellular organelle
Q7Z6I6	Other intracellular organelle
Q86VX9	Other intracellular organelle
Q8IXA5	Other intracellular organelle
Q8N2G8	Other intracellular organelle
Q8N6C8	Other intracellular organelle
Q8ND25	Other intracellular organelle
Q8TB24	Other intracellular organelle
Q8WTW4	Other intracellular organelle
Q8WV41	Other intracellular organelle
Q96B67	Other intracellular organelle
Q96DM3	Other intracellular organelle
Q96DR5	Other intracellular organelle
Q96G03	Other intracellular organelle
Q96JC1	Other intracellular organelle
Q96JG6	Other intracellular organelle
Q96S15	Other intracellular organelle
Q99424	Other intracellular organelle
Q99519	Other intracellular organelle
Q99969	Other intracellular organelle
Q9BQD3	Other intracellular organelle
Q9BT56	Other intracellular organelle
Q9BWS9	Other intracellular organelle
Q9BX10	Other intracellular organelle
Q9H0E2	Other intracellular organelle
Q9H492	Other intracellular organelle
Q9NYQ3	Other intracellular organelle
Q9NZZ3	Other intracellular organelle
Q9UBQ0	Other intracellular organelle
Q9UBR2	Other intracellular organelle
Q9UJW2	Other intracellular organelle
Q9UKJ5	Other intracellular organelle
Q9UQN3	Other intracellular organelle
Q9Y2E5	Other intracellular organelle
Q9Y2T2	Other intracellular organelle
Q9Y3C0	Other intracellular organelle
Q9Y3L5	Other intracellular organelle
Q9Y577	Other intracellular organelle
Q9Y5X2	Other intracellular organelle
Q9Y5X3	Other intracellular organelle
Q9Y6I3	Other intracellular organelle
A0PJK1	Plasmamembrane TMP
A1L0T0	Plasmamembrane TMP
A6BM72	Plasmamembrane TMP
A6NI73	Plasmamembrane TMP
D3W0D1	Plasmamembrane TMP
O00305	Plasmamembrane TMP
O00574	Plasmamembrane TMP
O00591	Plasmamembrane TMP
O14523	Plasmamembrane TMP
O14638	Plasmamembrane TMP
O14662	Plasmamembrane TMP
O14788	Plasmamembrane TMP
O15031	Plasmamembrane TMP
O15258	Plasmamembrane TMP
O15374	Plasmamembrane TMP
O15427	Plasmamembrane TMP
O15439	Plasmamembrane TMP
O43155	Plasmamembrane TMP
O43157	Plasmamembrane TMP
O43184	Plasmamembrane TMP
O43194	Plasmamembrane TMP
O43300	Plasmamembrane TMP
O43306	Plasmamembrane TMP
O43493	Plasmamembrane TMP
O43526	Plasmamembrane TMP
O43613	Plasmamembrane TMP
O43749	Plasmamembrane TMP
O43752	Plasmamembrane TMP
O43861	Plasmamembrane TMP
O60241	Plasmamembrane TMP
O60423	Plasmamembrane TMP
O60462	Plasmamembrane TMP
O60500	Plasmamembrane TMP
O60635	Plasmamembrane TMP
O60706	Plasmamembrane TMP
O60755	Plasmamembrane TMP
O60895	Plasmamembrane TMP
O60931	Plasmamembrane TMP
O75054	Plasmamembrane TMP
O75056	Plasmamembrane TMP
O75110	Plasmamembrane TMP
O75121	Plasmamembrane TMP
O75298	Plasmamembrane TMP
O75309	Plasmamembrane TMP
O75379	Plasmamembrane TMP
O75425	Plasmamembrane TMP
O75445	Plasmamembrane TMP
O75473	Plasmamembrane TMP
O75558	Plasmamembrane TMP
O75871	Plasmamembrane TMP
O75882	Plasmamembrane TMP
O76036	Plasmamembrane TMP
O76095	Plasmamembrane TMP
O94759	Plasmamembrane TMP
O94778	Plasmamembrane TMP
O94886	Plasmamembrane TMP
O94910	Plasmamembrane TMP
O94933	Plasmamembrane TMP
O95183	Plasmamembrane TMP
O95264	Plasmamembrane TMP
O95415	Plasmamembrane TMP
O95436	Plasmamembrane TMP
O95471	Plasmamembrane TMP
O95477	Plasmamembrane TMP
O95490	Plasmamembrane TMP
O95528	Plasmamembrane TMP
O95573	Plasmamembrane TMP
O95832	Plasmamembrane TMP
O95859	Plasmamembrane TMP
O95864	Plasmamembrane TMP
O95866	Plasmamembrane TMP
O95907	Plasmamembrane TMP
O95977	Plasmamembrane TMP
O96005	Plasmamembrane TMP
P01031	Plasmamembrane TMP
P01130	Plasmamembrane TMP
P01135	Plasmamembrane TMP
P01893	Plasmamembrane TMP
P01911	Plasmamembrane TMP
P01920	Plasmamembrane TMP
P04629	Plasmamembrane TMP
P05023	Plasmamembrane TMP
P05067	Plasmamembrane TMP
P05107	Plasmamembrane TMP
P05538	Plasmamembrane TMP
P05556	Plasmamembrane TMP
P06126	Plasmamembrane TMP
P06340	Plasmamembrane TMP
P07202	Plasmamembrane TMP
P07204	Plasmamembrane TMP
P07510	Plasmamembrane TMP
P08100	Plasmamembrane TMP
P08173	Plasmamembrane TMP
P08183	Plasmamembrane TMP
P08195	Plasmamembrane TMP
P08581	Plasmamembrane TMP
P08648	Plasmamembrane TMP
P08910	Plasmamembrane TMP
P08913	Plasmamembrane TMP
P09601	Plasmamembrane TMP
P09912	Plasmamembrane TMP
P0DP25	Plasmamembrane TMP
P0DPD6	Plasmamembrane TMP
P10767	Plasmamembrane TMP
P10809	Plasmamembrane TMP
P11229	Plasmamembrane TMP
P12235	Plasmamembrane TMP
P12643	Plasmamembrane TMP
P12830	Plasmamembrane TMP
P14209	Plasmamembrane TMP
P14416	Plasmamembrane TMP
P14598	Plasmamembrane TMP
P14672	Plasmamembrane TMP
P14778	Plasmamembrane TMP
P15151	Plasmamembrane TMP
P16109	Plasmamembrane TMP
P16389	Plasmamembrane TMP
P16444	Plasmamembrane TMP
P16671	Plasmamembrane TMP
P17152	Plasmamembrane TMP
P17342	Plasmamembrane TMP
P17813	Plasmamembrane TMP
P18089	Plasmamembrane TMP
P18507	Plasmamembrane TMP
P19397	Plasmamembrane TMP
P19438	Plasmamembrane TMP
P19526	Plasmamembrane TMP
P19878	Plasmamembrane TMP
P20309	Plasmamembrane TMP
P20594	Plasmamembrane TMP
P20701	Plasmamembrane TMP
P20963	Plasmamembrane TMP
P21453	Plasmamembrane TMP
P21583	Plasmamembrane TMP
P21709	Plasmamembrane TMP
P21730	Plasmamembrane TMP
P21817	Plasmamembrane TMP
P21918	Plasmamembrane TMP
P22001	Plasmamembrane TMP
P22413	Plasmamembrane TMP
P22888	Plasmamembrane TMP
P23276	Plasmamembrane TMP
P23468	Plasmamembrane TMP
P23469	Plasmamembrane TMP
P23471	Plasmamembrane TMP
P23510	Plasmamembrane TMP
P23763	Plasmamembrane TMP
P23945	Plasmamembrane TMP
P24071	Plasmamembrane TMP
P25021	Plasmamembrane TMP
P25105	Plasmamembrane TMP
P25929	Plasmamembrane TMP
P26842	Plasmamembrane TMP
P27701	Plasmamembrane TMP
P27824	Plasmamembrane TMP
P28068	Plasmamembrane TMP
P28336	Plasmamembrane TMP
P28827	Plasmamembrane TMP
P28906	Plasmamembrane TMP
P29016	Plasmamembrane TMP
P29317	Plasmamembrane TMP
P29322	Plasmamembrane TMP
P29371	Plasmamembrane TMP
P30511	Plasmamembrane TMP
P30532	Plasmamembrane TMP
P30542	Plasmamembrane TMP
P30926	Plasmamembrane TMP
P30968	Plasmamembrane TMP
P30989	Plasmamembrane TMP
P31994	Plasmamembrane TMP
P32247	Plasmamembrane TMP
P32249	Plasmamembrane TMP
P32926	Plasmamembrane TMP
P32971	Plasmamembrane TMP
P33121	Plasmamembrane TMP
P33151	Plasmamembrane TMP
P33527	Plasmamembrane TMP
P33681	Plasmamembrane TMP
P34903	Plasmamembrane TMP
P34972	Plasmamembrane TMP
P35212	Plasmamembrane TMP
P35590	Plasmamembrane TMP
P36544	Plasmamembrane TMP
P36894	Plasmamembrane TMP
P36941	Plasmamembrane TMP
P40145	Plasmamembrane TMP
P40259	Plasmamembrane TMP
P40879	Plasmamembrane TMP
P41145	Plasmamembrane TMP
P41231	Plasmamembrane TMP
P41586	Plasmamembrane TMP
P42658	Plasmamembrane TMP
P42701	Plasmamembrane TMP
P42857	Plasmamembrane TMP
P42892	Plasmamembrane TMP
P43088	Plasmamembrane TMP
P43220	Plasmamembrane TMP
P43628	Plasmamembrane TMP
P43629	Plasmamembrane TMP
P47985	Plasmamembrane TMP
P48023	Plasmamembrane TMP
P48039	Plasmamembrane TMP
P48058	Plasmamembrane TMP
P48146	Plasmamembrane TMP
P48167	Plasmamembrane TMP
P48357	Plasmamembrane TMP
P48546	Plasmamembrane TMP
P48764	Plasmamembrane TMP
P49019	Plasmamembrane TMP
P49146	Plasmamembrane TMP
P49279	Plasmamembrane TMP
P49771	Plasmamembrane TMP
P49810	Plasmamembrane TMP
P49961	Plasmamembrane TMP
P50391	Plasmamembrane TMP
P50402	Plasmamembrane TMP
P50416	Plasmamembrane TMP
P50993	Plasmamembrane TMP
P51164	Plasmamembrane TMP
P51172	Plasmamembrane TMP
P51582	Plasmamembrane TMP
P51681	Plasmamembrane TMP
P51686	Plasmamembrane TMP
P51693	Plasmamembrane TMP
P51787	Plasmamembrane TMP
P51788	Plasmamembrane TMP
P51800	Plasmamembrane TMP
P51801	Plasmamembrane TMP
P51810	Plasmamembrane TMP
P51864	Plasmamembrane TMP
P52803	Plasmamembrane TMP
P53985	Plasmamembrane TMP
P54710	Plasmamembrane TMP
P54762	Plasmamembrane TMP
P55017	Plasmamembrane TMP
P55064	Plasmamembrane TMP
P55087	Plasmamembrane TMP
P55287	Plasmamembrane TMP
P55289	Plasmamembrane TMP
P55291	Plasmamembrane TMP
P56750	Plasmamembrane TMP
P56817	Plasmamembrane TMP
P57739	Plasmamembrane TMP
P58400	Plasmamembrane TMP
P58743	Plasmamembrane TMP
P59901	Plasmamembrane TMP
P60033	Plasmamembrane TMP
P60507	Plasmamembrane TMP
P78325	Plasmamembrane TMP
P78334	Plasmamembrane TMP
P78357	Plasmamembrane TMP
P78423	Plasmamembrane TMP
P78504	Plasmamembrane TMP
P78562	Plasmamembrane TMP
P82251	Plasmamembrane TMP
P82279	Plasmamembrane TMP
P98164	Plasmamembrane TMP
P98172	Plasmamembrane TMP
Q01362	Plasmamembrane TMP
Q02161	Plasmamembrane TMP
Q04609	Plasmamembrane TMP
Q07065	Plasmamembrane TMP
Q07817	Plasmamembrane TMP
Q07837	Plasmamembrane TMP
Q08AE8	Plasmamembrane TMP
Q09013	Plasmamembrane TMP
Q10589	Plasmamembrane TMP
Q12809	Plasmamembrane TMP
Q12879	Plasmamembrane TMP
Q12908	Plasmamembrane TMP
Q12913	Plasmamembrane TMP
Q12918	Plasmamembrane TMP
Q13113	Plasmamembrane TMP
Q13224	Plasmamembrane TMP
Q13261	Plasmamembrane TMP
Q13286	Plasmamembrane TMP
Q13326	Plasmamembrane TMP
Q13491	Plasmamembrane TMP
Q13586	Plasmamembrane TMP
Q13621	Plasmamembrane TMP
Q13639	Plasmamembrane TMP
Q13698	Plasmamembrane TMP
Q13740	Plasmamembrane TMP
Q13873	Plasmamembrane TMP
Q14003	Plasmamembrane TMP
Q14108	Plasmamembrane TMP
Q14330	Plasmamembrane TMP
Q14517	Plasmamembrane TMP
Q14542	Plasmamembrane TMP
Q14573	Plasmamembrane TMP
Q14626	Plasmamembrane TMP
Q14643	Plasmamembrane TMP
Q14654	Plasmamembrane TMP
Q14714	Plasmamembrane TMP
Q14721	Plasmamembrane TMP
Q14831	Plasmamembrane TMP
Q14833	Plasmamembrane TMP
Q14973	Plasmamembrane TMP
Q14CN2	Plasmamembrane TMP
Q15049	Plasmamembrane TMP
Q15116	Plasmamembrane TMP
Q15303	Plasmamembrane TMP
Q15413	Plasmamembrane TMP
Q15743	Plasmamembrane TMP
Q15762	Plasmamembrane TMP
Q15768	Plasmamembrane TMP
Q15822	Plasmamembrane TMP
Q15904	Plasmamembrane TMP
Q16099	Plasmamembrane TMP
Q16288	Plasmamembrane TMP
Q16585	Plasmamembrane TMP
Q16620	Plasmamembrane TMP
Q16625	Plasmamembrane TMP
Q16671	Plasmamembrane TMP
Q16790	Plasmamembrane TMP
Q16853	Plasmamembrane TMP
Q16891	Plasmamembrane TMP
Q1HG43	Plasmamembrane TMP
Q2HXU8	Plasmamembrane TMP
Q2M2E3	Plasmamembrane TMP
Q2Y0W8	Plasmamembrane TMP
Q3KNW5	Plasmamembrane TMP
Q3MIR4	Plasmamembrane TMP
Q3MUY2	Plasmamembrane TMP
Q495M3	Plasmamembrane TMP
Q4U2R8	Plasmamembrane TMP
Q4V9L6	Plasmamembrane TMP
Q4VNC1	Plasmamembrane TMP
Q58EX2	Plasmamembrane TMP
Q5DX21	Plasmamembrane TMP
Q5IJ48	Plasmamembrane TMP
Q5QGZ9	Plasmamembrane TMP
Q5TAT6	Plasmamembrane TMP
Q5VY43	Plasmamembrane TMP
Q658P3	Plasmamembrane TMP
Q685J3	Plasmamembrane TMP
Q687X5	Plasmamembrane TMP
Q6DD88	Plasmamembrane TMP
Q6GTX8	Plasmamembrane TMP
Q6IA17	Plasmamembrane TMP
Q6IWH7	Plasmamembrane TMP
Q6N022	Plasmamembrane TMP
Q6N075	Plasmamembrane TMP
Q6NUS6	Plasmamembrane TMP
Q6P1A2	Plasmamembrane TMP
Q6P1K1	Plasmamembrane TMP
Q6P1M0	Plasmamembrane TMP
Q6P9F7	Plasmamembrane TMP
Q6PCB7	Plasmamembrane TMP
Q6PHW0	Plasmamembrane TMP
Q6PI78	Plasmamembrane TMP
Q6PIU2	Plasmamembrane TMP
Q6PJF5	Plasmamembrane TMP
Q6PRD1	Plasmamembrane TMP
Q6UWB1	Plasmamembrane TMP
Q6UX01	Plasmamembrane TMP
Q6UXB4	Plasmamembrane TMP
Q6UXG3	Plasmamembrane TMP
Q6UXM1	Plasmamembrane TMP
Q6ZMI3	Plasmamembrane TMP
Q6ZQN7	Plasmamembrane TMP
Q6ZRP7	Plasmamembrane TMP
Q6ZSS7	Plasmamembrane TMP
Q6ZTQ4	Plasmamembrane TMP
Q7KYR7	Plasmamembrane TMP
Q7L0J3	Plasmamembrane TMP
Q7L1I2	Plasmamembrane TMP
Q7L1W4	Plasmamembrane TMP
Q7L4E1	Plasmamembrane TMP
Q7L5Y9	Plasmamembrane TMP
Q7LBE3	Plasmamembrane TMP
Q7Z2D5	Plasmamembrane TMP
Q7Z3J2	Plasmamembrane TMP
Q7Z4N2	Plasmamembrane TMP
Q7Z602	Plasmamembrane TMP
Q7Z6L0	Plasmamembrane TMP
Q86SJ6	Plasmamembrane TMP
Q86SQ4	Plasmamembrane TMP
Q86T26	Plasmamembrane TMP
Q86UE4	Plasmamembrane TMP
Q86UG4	Plasmamembrane TMP
Q86UW2	Plasmamembrane TMP
Q86WV6	Plasmamembrane TMP
Q86XK7	Plasmamembrane TMP
Q86XM0	Plasmamembrane TMP
Q86Y34	Plasmamembrane TMP
Q86YL7	Plasmamembrane TMP
Q86Z14	Plasmamembrane TMP
Q8IU99	Plasmamembrane TMP
Q8IV61	Plasmamembrane TMP
Q8IVW8	Plasmamembrane TMP
Q8IW52	Plasmamembrane TMP
Q8IX05	Plasmamembrane TMP
Q8IXB3	Plasmamembrane TMP
Q8IY95	Plasmamembrane TMP
Q8IYL9	Plasmamembrane TMP
Q8IYV9	Plasmamembrane TMP
Q8IZU9	Plasmamembrane TMP
Q8J025	Plasmamembrane TMP
Q8N149	Plasmamembrane TMP
Q8N1M1	Plasmamembrane TMP
Q8N6F1	Plasmamembrane TMP
Q8N743	Plasmamembrane TMP
Q8N7C0	Plasmamembrane TMP
Q8NAC3	Plasmamembrane TMP
Q8NBS3	Plasmamembrane TMP
Q8NCG7	Plasmamembrane TMP
Q8NCS7	Plasmamembrane TMP
Q8NEC5	Plasmamembrane TMP
Q8NER1	Plasmamembrane TMP
Q8NF91	Plasmamembrane TMP
Q8NFJ6	Plasmamembrane TMP
Q8NFM7	Plasmamembrane TMP
Q8NFT8	Plasmamembrane TMP
Q8NFY4	Plasmamembrane TMP
Q8NG11	Plasmamembrane TMP
Q8NG98	Plasmamembrane TMP
Q8NHJ6	Plasmamembrane TMP
Q8NHL6	Plasmamembrane TMP
Q8TBB6	Plasmamembrane TMP
Q8TBJ4	Plasmamembrane TMP
Q8TCC7	Plasmamembrane TMP
Q8TCG1	Plasmamembrane TMP
Q8TCQ1	Plasmamembrane TMP
Q8TCU5	Plasmamembrane TMP
Q8TCZ2	Plasmamembrane TMP
Q8TD43	Plasmamembrane TMP
Q8TD84	Plasmamembrane TMP
Q8TDD5	Plasmamembrane TMP
Q8TDI7	Plasmamembrane TMP
Q8TDQ1	Plasmamembrane TMP
Q8TDT2	Plasmamembrane TMP
Q8TDU9	Plasmamembrane TMP
Q8TDV0	Plasmamembrane TMP
Q8TDX9	Plasmamembrane TMP
Q8WUM9	Plasmamembrane TMP
Q8WVV5	Plasmamembrane TMP
Q8WW43	Plasmamembrane TMP
Q8WWT9	Plasmamembrane TMP
Q8WXA8	Plasmamembrane TMP
Q8WXG6	Plasmamembrane TMP
Q8WXH0	Plasmamembrane TMP
Q8WXI7	Plasmamembrane TMP
Q8WXS5	Plasmamembrane TMP
Q8WZ55	Plasmamembrane TMP
Q92482	Plasmamembrane TMP
Q92581	Plasmamembrane TMP
Q92629	Plasmamembrane TMP
Q92736	Plasmamembrane TMP
Q92847	Plasmamembrane TMP
Q92911	Plasmamembrane TMP
Q92959	Plasmamembrane TMP
Q93038	Plasmamembrane TMP
Q95460	Plasmamembrane TMP
Q969P0	Plasmamembrane TMP
Q969Z4	Plasmamembrane TMP
Q96BI3	Plasmamembrane TMP
Q96DU3	Plasmamembrane TMP
Q96E93	Plasmamembrane TMP
Q96F46	Plasmamembrane TMP
Q96FE5	Plasmamembrane TMP
Q96FL8	Plasmamembrane TMP
Q96FT7	Plasmamembrane TMP
Q96FX8	Plasmamembrane TMP
Q96GZ6	Plasmamembrane TMP
Q96J42	Plasmamembrane TMP
Q96J84	Plasmamembrane TMP
Q96JJ7	Plasmamembrane TMP
Q96K78	Plasmamembrane TMP
Q96LA6	Plasmamembrane TMP
Q96LB1	Plasmamembrane TMP
Q96LC7	Plasmamembrane TMP
Q96LT4	Plasmamembrane TMP
Q96MU8	Plasmamembrane TMP
Q96MV1	Plasmamembrane TMP
Q96NT5	Plasmamembrane TMP
Q96NY8	Plasmamembrane TMP
Q96P31	Plasmamembrane TMP
Q96P56	Plasmamembrane TMP
Q96P65	Plasmamembrane TMP
Q96P66	Plasmamembrane TMP
Q96PJ5	Plasmamembrane TMP
Q96PQ0	Plasmamembrane TMP
Q96PX8	Plasmamembrane TMP
Q96QT4	Plasmamembrane TMP
Q96RD9	Plasmamembrane TMP
Q96RI8	Plasmamembrane TMP
Q96RL6	Plasmamembrane TMP
Q96S97	Plasmamembrane TMP
Q99250	Plasmamembrane TMP
Q99523	Plasmamembrane TMP
Q99527	Plasmamembrane TMP
Q99536	Plasmamembrane TMP
Q99678	Plasmamembrane TMP
Q99720	Plasmamembrane TMP
Q99835	Plasmamembrane TMP
Q9BQ31	Plasmamembrane TMP
Q9BQE4	Plasmamembrane TMP
Q9BQG1	Plasmamembrane TMP
Q9BRK0	Plasmamembrane TMP
Q9BSJ8	Plasmamembrane TMP
Q9BTN0	Plasmamembrane TMP
Q9BTX1	Plasmamembrane TMP
Q9BUN8	Plasmamembrane TMP
Q9BV40	Plasmamembrane TMP
Q9BVC6	Plasmamembrane TMP
Q9BVK6	Plasmamembrane TMP
Q9BX74	Plasmamembrane TMP
Q9BXB1	Plasmamembrane TMP
Q9BXS4	Plasmamembrane TMP
Q9BXU9	Plasmamembrane TMP
Q9BY79	Plasmamembrane TMP
Q9BYT9	Plasmamembrane TMP
Q9BZA8	Plasmamembrane TMP
Q9BZD6	Plasmamembrane TMP
Q9BZJ7	Plasmamembrane TMP
Q9BZJ8	Plasmamembrane TMP
Q9C0C4	Plasmamembrane TMP
Q9C0K1	Plasmamembrane TMP
Q9GZN0	Plasmamembrane TMP
Q9GZU1	Plasmamembrane TMP
Q9GZZ6	Plasmamembrane TMP
Q9H0C2	Plasmamembrane TMP
Q9H0R3	Plasmamembrane TMP
Q9H1V8	Plasmamembrane TMP
Q9H1Y3	Plasmamembrane TMP
Q9H228	Plasmamembrane TMP
Q9H251	Plasmamembrane TMP
Q9H252	Plasmamembrane TMP
Q9H295	Plasmamembrane TMP
Q9H2X9	Plasmamembrane TMP
Q9H3R2	Plasmamembrane TMP
Q9H3T2	Plasmamembrane TMP
Q9H461	Plasmamembrane TMP
Q9H490	Plasmamembrane TMP
Q9H4D0	Plasmamembrane TMP
Q9H598	Plasmamembrane TMP
Q9H6B4	Plasmamembrane TMP
Q9H6X2	Plasmamembrane TMP
Q9H8M5	Plasmamembrane TMP
Q9HAS3	Plasmamembrane TMP
Q9HBG4	Plasmamembrane TMP
Q9HBG7	Plasmamembrane TMP
Q9HBJ8	Plasmamembrane TMP
Q9HBM0	Plasmamembrane TMP
Q9HBT6	Plasmamembrane TMP
Q9HC73	Plasmamembrane TMP
Q9HC97	Plasmamembrane TMP
Q9HCE9	Plasmamembrane TMP
Q9HCK4	Plasmamembrane TMP
Q9HCL2	Plasmamembrane TMP
Q9HCN6	Plasmamembrane TMP
Q9N2K0	Plasmamembrane TMP
Q9NP99	Plasmamembrane TMP
Q9NPA1	Plasmamembrane TMP
Q9NPC2	Plasmamembrane TMP
Q9NQS3	Plasmamembrane TMP
Q9NQX5	Plasmamembrane TMP
Q9NR16	Plasmamembrane TMP
Q9NRX5	Plasmamembrane TMP
Q9NRZ7	Plasmamembrane TMP
Q9NS68	Plasmamembrane TMP
Q9NS82	Plasmamembrane TMP
Q9NTN9	Plasmamembrane TMP
Q9NTQ9	Plasmamembrane TMP
Q9NV96	Plasmamembrane TMP
Q9NY26	Plasmamembrane TMP
Q9NY64	Plasmamembrane TMP
Q9NYM4	Plasmamembrane TMP
Q9NYW4	Plasmamembrane TMP
Q9NYW5	Plasmamembrane TMP
Q9P0L0	Plasmamembrane TMP
Q9P0X4	Plasmamembrane TMP
Q9P126	Plasmamembrane TMP
Q9P246	Plasmamembrane TMP
Q9P273	Plasmamembrane TMP
Q9P296	Plasmamembrane TMP
Q9UBY0	Plasmamembrane TMP
Q9UGQ3	Plasmamembrane TMP
Q9UGT4	Plasmamembrane TMP
Q9UH99	Plasmamembrane TMP
Q9UHM6	Plasmamembrane TMP
Q9UI33	Plasmamembrane TMP
Q9UIB8	Plasmamembrane TMP
Q9UIG8	Plasmamembrane TMP
Q9UIK5	Plasmamembrane TMP
Q9UIQ6	Plasmamembrane TMP
Q9UIX4	Plasmamembrane TMP
Q9UJQ1	Plasmamembrane TMP
Q9UJS0	Plasmamembrane TMP
Q9UKB5	Plasmamembrane TMP
Q9UKF2	Plasmamembrane TMP
Q9UKF5	Plasmamembrane TMP
Q9UKQ2	Plasmamembrane TMP
Q9ULD8	Plasmamembrane TMP
Q9ULK0	Plasmamembrane TMP
Q9ULK5	Plasmamembrane TMP
Q9UM01	Plasmamembrane TMP
Q9UN73	Plasmamembrane TMP
Q9UN74	Plasmamembrane TMP
Q9UNW8	Plasmamembrane TMP
Q9UP52	Plasmamembrane TMP
Q9UP95	Plasmamembrane TMP
Q9UPR5	Plasmamembrane TMP
Q9UQQ1	Plasmamembrane TMP
Q9UQV4	Plasmamembrane TMP
Q9Y226	Plasmamembrane TMP
Q9Y271	Plasmamembrane TMP
Q9Y278	Plasmamembrane TMP
Q9Y287	Plasmamembrane TMP
Q9Y2P4	Plasmamembrane TMP
Q9Y2P5	Plasmamembrane TMP
Q9Y2T6	Plasmamembrane TMP
Q9Y3B3	Plasmamembrane TMP
Q9Y3Q0	Plasmamembrane TMP
Q9Y3Q4	Plasmamembrane TMP
Q9Y5E3	Plasmamembrane TMP
Q9Y5F1	Plasmamembrane TMP
Q9Y5H5	Plasmamembrane TMP
Q9Y5I7	Plasmamembrane TMP
Q9Y5U9	Plasmamembrane TMP
Q9Y5Y4	Plasmamembrane TMP
Q9Y5Y9	Plasmamembrane TMP
Q9Y639	Plasmamembrane TMP
Q9Y691	Plasmamembrane TMP
Q9Y6N8	Plasmamembrane TMP
Q9Y6Q6	Plasmamembrane TMP
P62952	TMP in unknown membrane
Q07444	TMP in unknown membrane
Q0D2K0	TMP in unknown membrane
Q5J8X5	TMP in unknown membrane
Q5SR56	TMP in unknown membrane
Q6NUJ2	TMP in unknown membrane
Q7Z442	TMP in unknown membrane
Q8IV31	TMP in unknown membrane
Q8IZR5	TMP in unknown membrane
Q96HE8	TMP in unknown membrane
Q9NRC1	TMP in unknown membrane
Q9NZM6	TMP in unknown membrane
Q9Y4D8	TMP in unknown membrane
A6NFQ2	Unknown
A8MTA8	Unknown
O00370	Unknown
O14490	Unknown
O60307	Unknown
O95147	Unknown
P02808	Unknown
P10265	Unknown
P18545	Unknown
P35913	Unknown
P53609	Unknown
P53674	Unknown
P86480	Unknown
Q02246	Unknown
Q02747	Unknown
Q16553	Unknown
Q17RD7	Unknown
Q5KSL6	Unknown
Q5TA81	Unknown
Q68DQ2	Unknown
Q6S5L8	Unknown
Q76NI1	Unknown
Q7L4I2	Unknown
Q86T90	Unknown
Q86UU5	Unknown
Q86YD7	Unknown
Q8N448	Unknown
Q8WUE5	Unknown
Q8WXH5	Unknown
Q96A09	Unknown
Q96LM5	Unknown
Q96NT3	Unknown
Q9H000	Unknown
Q9H2L5	Unknown
Q9H4A9	Unknown
Q9NRQ2	Unknown
Q9P121	Unknown
Q9ULT8	Unknown
Q9ULV8	Unknown
