## Supplementary data files for "Phase-separating fusion proteins drive cancer by dysregulating transcription through ectopic condensates": background_718.tsv

A2RUB6	Cytoskeleton
A7E2Y1	Cytoskeleton
A8MU46	Cytoskeleton
B2RTY4	Cytoskeleton
M0R2J8	Cytoskeleton
O00151	Cytoskeleton
O14578	Cytoskeleton
O14613	Cytoskeleton
O14645	Cytoskeleton
O15083	Cytoskeleton
O15259	Cytoskeleton
O43182	Cytoskeleton
O43303	Cytoskeleton
O43566	Cytoskeleton
O43602	Cytoskeleton
O43805	Cytoskeleton
O60271	Cytoskeleton
O60303	Cytoskeleton
O60437	Cytoskeleton
O75083	Cytoskeleton
O75366	Cytoskeleton
O75838	Cytoskeleton
O95045	Cytoskeleton
O95447	Cytoskeleton
O95613	Cytoskeleton
O95678	Cytoskeleton
O96015	Cytoskeleton
P02549	Cytoskeleton
P04075	Cytoskeleton
P04264	Cytoskeleton
P05109	Cytoskeleton
P05783	Cytoskeleton
P05976	Cytoskeleton
P08670	Cytoskeleton
P08729	Cytoskeleton
P0DPH8	Cytoskeleton
P10911	Cytoskeleton
P11277	Cytoskeleton
P11413	Cytoskeleton
P12814	Cytoskeleton
P12882	Cytoskeleton
P12883	Cytoskeleton
P13646	Cytoskeleton
P13805	Cytoskeleton
P14649	Cytoskeleton
P17081	Cytoskeleton
P26038	Cytoskeleton
P31323	Cytoskeleton
P33241	Cytoskeleton
P45378	Cytoskeleton
P46821	Cytoskeleton
P47756	Cytoskeleton
P49354	Cytoskeleton
P52198	Cytoskeleton
P52907	Cytoskeleton
P55040	Cytoskeleton
P63096	Cytoskeleton
P63267	Cytoskeleton
P68363	Cytoskeleton
P68371	Cytoskeleton
Q01449	Cytoskeleton
Q04759	Cytoskeleton
Q0VDD8	Cytoskeleton
Q0ZGT2	Cytoskeleton
Q12756	Cytoskeleton
Q12965	Cytoskeleton
Q13402	Cytoskeleton
Q13409	Cytoskeleton
Q13875	Cytoskeleton
Q13885	Cytoskeleton
Q14141	Cytoskeleton
Q14168	Cytoskeleton
Q15813	Cytoskeleton
Q16204	Cytoskeleton
Q16555	Cytoskeleton
Q16643	Cytoskeleton
Q1MSJ5	Cytoskeleton
Q2V2M9	Cytoskeleton
Q32MK0	Cytoskeleton
Q494V2	Cytoskeleton
Q53G59	Cytoskeleton
Q53GG5	Cytoskeleton
Q5JQC9	Cytoskeleton
Q5SZL2	Cytoskeleton
Q5T2S8	Cytoskeleton
Q5T5Y3	Cytoskeleton
Q5T7N3	Cytoskeleton
Q6H8Q1	Cytoskeleton
Q6NZY7	Cytoskeleton
Q6P1M3	Cytoskeleton
Q6P597	Cytoskeleton
Q6PF05	Cytoskeleton
Q6WCQ1	Cytoskeleton
Q6ZV73	Cytoskeleton
Q6ZW33	Cytoskeleton
Q70YC5	Cytoskeleton
Q7Z4L5	Cytoskeleton
Q7Z6J4	Cytoskeleton
Q7Z7A4	Cytoskeleton
Q86UT8	Cytoskeleton
Q86VQ0	Cytoskeleton
Q86WH2	Cytoskeleton
Q86YT6	Cytoskeleton
Q8IUD2	Cytoskeleton
Q8IVD9	Cytoskeleton
Q8IVI9	Cytoskeleton
Q8IVL0	Cytoskeleton
Q8IWZ6	Cytoskeleton
Q8IYA6	Cytoskeleton
Q8IYE0	Cytoskeleton
Q8IYR0	Cytoskeleton
Q8IYX3	Cytoskeleton
Q8N1V2	Cytoskeleton
Q8N568	Cytoskeleton
Q8N841	Cytoskeleton
Q8N9V6	Cytoskeleton
Q8ND56	Cytoskeleton
Q8NEH6	Cytoskeleton
Q8NEV4	Cytoskeleton
Q8NEY1	Cytoskeleton
Q8NHY3	Cytoskeleton
Q8TDC0	Cytoskeleton
Q8TDM6	Cytoskeleton
Q8TDR0	Cytoskeleton
Q8TEA7	Cytoskeleton
Q8TED9	Cytoskeleton
Q8TEU7	Cytoskeleton
Q8WVV4	Cytoskeleton
Q8WYJ6	Cytoskeleton
Q8WZ74	Cytoskeleton
Q92730	Cytoskeleton
Q96BM9	Cytoskeleton
Q96CW5	Cytoskeleton
Q96EX3	Cytoskeleton
Q96FJ2	Cytoskeleton
Q96FT9	Cytoskeleton
Q96G28	Cytoskeleton
Q96HH9	Cytoskeleton
Q96JB1	Cytoskeleton
Q96JH8	Cytoskeleton
Q96JN8	Cytoskeleton
Q96K21	Cytoskeleton
Q96L93	Cytoskeleton
Q96LK0	Cytoskeleton
Q96M86	Cytoskeleton
Q96RT8	Cytoskeleton
Q96RY7	Cytoskeleton
Q99439	Cytoskeleton
Q99501	Cytoskeleton
Q99661	Cytoskeleton
Q99698	Cytoskeleton
Q99871	Cytoskeleton
Q9BR76	Cytoskeleton
Q9BTV5	Cytoskeleton
Q9BV73	Cytoskeleton
Q9BXB5	Cytoskeleton
Q9BXC9	Cytoskeleton
Q9BXF6	Cytoskeleton
Q9BYV6	Cytoskeleton
Q9BZL4	Cytoskeleton
Q9C0F1	Cytoskeleton
Q9H1X1	Cytoskeleton
Q9H329	Cytoskeleton
Q9H4G0	Cytoskeleton
Q9H792	Cytoskeleton
Q9HAQ2	Cytoskeleton
Q9HBH0	Cytoskeleton
Q9HBI1	Cytoskeleton
Q9NP97	Cytoskeleton
Q9NP98	Cytoskeleton
Q9NQT8	Cytoskeleton
Q9NRC6	Cytoskeleton
Q9NRI5	Cytoskeleton
Q9NRR3	Cytoskeleton
Q9NRR8	Cytoskeleton
Q9NZA1	Cytoskeleton
Q9NZM3	Cytoskeleton
Q9P1A6	Cytoskeleton
Q9P2D7	Cytoskeleton
Q9P2E2	Cytoskeleton
Q9P2G4	Cytoskeleton
Q9P2L0	Cytoskeleton
Q9P2S5	Cytoskeleton
Q9UBC5	Cytoskeleton
Q9UEY8	Cytoskeleton
Q9UFH2	Cytoskeleton
Q9UJC3	Cytoskeleton
Q9UJP4	Cytoskeleton
Q9UKX2	Cytoskeleton
Q9UKX3	Cytoskeleton
Q9ULV0	Cytoskeleton
Q9UPM9	Cytoskeleton
Q9UQ16	Cytoskeleton
Q9UQ26	Cytoskeleton
Q9Y2I6	Cytoskeleton
Q9Y2K6	Cytoskeleton
Q9Y2Y0	Cytoskeleton
Q9Y4F9	Cytoskeleton
Q9Y4P9	Cytoskeleton
Q9Y547	Cytoskeleton
Q9Y5K8	Cytoskeleton
Q9Y6G9	Cytoskeleton
Q9Y6K8	Cytoskeleton
Q9Y6V0	Cytoskeleton
Q9Y6W3	Cytoskeleton
Q9Y6W5	Cytoskeleton
A0A0B4J2F2	Cytosol
A0MZ66	Cytosol
A1KXE4	Cytosol
A2RUC4	Cytosol
A4D126	Cytosol
A5D8W1	Cytosol
A6NDB9	Cytosol
A6NDG6	Cytosol
A6NED2	Cytosol
A6NIH7	Cytosol
A6NNM8	Cytosol
A8MW95	Cytosol
O00338	Cytosol
O00459	Cytosol
O00471	Cytosol
O14492	Cytosol
O14733	Cytosol
O14813	Cytosol
O15085	Cytosol
O15371	Cytosol
O15540	Cytosol
O43281	Cytosol
O43295	Cytosol
O43320	Cytosol
O43399	Cytosol
O43610	Cytosol
O60258	Cytosol
O60294	Cytosol
O60678	Cytosol
O60687	Cytosol
O75159	Cytosol
O75223	Cytosol
O75914	Cytosol
O94788	Cytosol
O95263	Cytosol
O95278	Cytosol
O95393	Cytosol
O95396	Cytosol
P00338	Cytosol
P01138	Cytosol
P01225	Cytosol
P02008	Cytosol
P02538	Cytosol
P08263	Cytosol
P08727	Cytosol
P09210	Cytosol
P09471	Cytosol
P09529	Cytosol
P09914	Cytosol
P0DMM9	Cytosol
P11245	Cytosol
P11766	Cytosol
P11926	Cytosol
P12034	Cytosol
P15018	Cytosol
P15090	Cytosol
P16118	Cytosol
P16930	Cytosol
P17707	Cytosol
P17735	Cytosol
P19957	Cytosol
P21128	Cytosol
P21781	Cytosol
P22102	Cytosol
P22234	Cytosol
P23921	Cytosol
P25098	Cytosol
P27986	Cytosol
P29353	Cytosol
P29992	Cytosol
P30039	Cytosol
P30990	Cytosol
P31321	Cytosol
P31946	Cytosol
P32969	Cytosol
P35527	Cytosol
P38405	Cytosol
P42336	Cytosol
P42679	Cytosol
P43403	Cytosol
P43652	Cytosol
P46020	Cytosol
P46952	Cytosol
P47813	Cytosol
P48147	Cytosol
P48448	Cytosol
P48745	Cytosol
P49247	Cytosol
P49746	Cytosol
P49770	Cytosol
P49902	Cytosol
P50053	Cytosol
P52209	Cytosol
P55290	Cytosol
P57076	Cytosol
P58004	Cytosol
P59910	Cytosol
P60371	Cytosol
P60412	Cytosol
P60891	Cytosol
P61296	Cytosol
P61758	Cytosol
P61952	Cytosol
P62899	Cytosol
P62906	Cytosol
P62942	Cytosol
P63173	Cytosol
P63215	Cytosol
P78358	Cytosol
P78385	Cytosol
P80108	Cytosol
P84074	Cytosol
P85298	Cytosol
Q00169	Cytosol
Q00722	Cytosol
Q01433	Cytosol
Q02779	Cytosol
Q04828	Cytosol
Q08188	Cytosol
Q08257	Cytosol
Q12929	Cytosol
Q13049	Cytosol
Q13114	Cytosol
Q13158	Cytosol
Q13233	Cytosol
Q13237	Cytosol
Q13322	Cytosol
Q13347	Cytosol
Q13541	Cytosol
Q13615	Cytosol
Q14444	Cytosol
Q14525	Cytosol
Q14679	Cytosol
Q14896	Cytosol
Q14D04	Cytosol
Q15056	Cytosol
Q15102	Cytosol
Q15111	Cytosol
Q15323	Cytosol
Q16816	Cytosol
Q2M2I5	Cytosol
Q2VPA4	Cytosol
Q3LHN2	Cytosol
Q3LI64	Cytosol
Q3LI72	Cytosol
Q3LIE5	Cytosol
Q3LXA3	Cytosol
Q52LG2	Cytosol
Q5H9J7	Cytosol
Q5JY77	Cytosol
Q5T124	Cytosol
Q5T5C0	Cytosol
Q5TCQ9	Cytosol
Q5VVQ6	Cytosol
Q5VVX9	Cytosol
Q5XKE5	Cytosol
Q5XUX0	Cytosol
Q63HR2	Cytosol
Q6DHV7	Cytosol
Q6GYQ0	Cytosol
Q6IA69	Cytosol
Q6IPM2	Cytosol
Q6L8G9	Cytosol
Q6N069	Cytosol
Q6VY07	Cytosol
Q6ZNX1	Cytosol
Q6ZT98	Cytosol
Q6ZU35	Cytosol
Q701N4	Cytosol
Q765P7	Cytosol
Q7L1Q6	Cytosol
Q7LDG7	Cytosol
Q7Z2W4	Cytosol
Q7Z3Y7	Cytosol
Q7Z4W3	Cytosol
Q7Z7G1	Cytosol
Q86U10	Cytosol
Q86V86	Cytosol
Q86VP1	Cytosol
Q86XP0	Cytosol
Q86Y13	Cytosol
Q86YW7	Cytosol
Q8IUC2	Cytosol
Q8IUC4	Cytosol
Q8IXN7	Cytosol
Q8IYD1	Cytosol
Q8IYI0	Cytosol
Q8IZ41	Cytosol
Q8IZD9	Cytosol
Q8N302	Cytosol
Q8N3L3	Cytosol
Q8N7U6	Cytosol
Q8N8N7	Cytosol
Q8NBQ5	Cytosol
Q8NCE2	Cytosol
Q8NDB2	Cytosol
Q8NEV9	Cytosol
Q8NFH8	Cytosol
Q8NHH1	Cytosol
Q8TAI7	Cytosol
Q8TAM6	Cytosol
Q8TCT1	Cytosol
Q8TER5	Cytosol
Q8WWB5	Cytosol
Q8WWZ1	Cytosol
Q8WXI2	Cytosol
Q8WYN0	Cytosol
Q92600	Cytosol
Q92765	Cytosol
Q92835	Cytosol
Q92871	Cytosol
Q93099	Cytosol
Q96A65	Cytosol
Q96AT9	Cytosol
Q96CG3	Cytosol
Q96DG6	Cytosol
Q96DN2	Cytosol
Q96HN2	Cytosol
Q96HP0	Cytosol
Q96IJ6	Cytosol
Q96JJ3	Cytosol
Q96KN2	Cytosol
Q96KP1	Cytosol
Q96L46	Cytosol
Q96LM6	Cytosol
Q96N76	Cytosol
Q96NY7	Cytosol
Q96P44	Cytosol
Q96RU3	Cytosol
Q99469	Cytosol
Q99611	Cytosol
Q99613	Cytosol
Q99707	Cytosol
Q99759	Cytosol
Q9BPU6	Cytosol
Q9BPX1	Cytosol
Q9BQC3	Cytosol
Q9BYI3	Cytosol
Q9BYQ6	Cytosol
Q9BYR6	Cytosol
Q9BYS1	Cytosol
Q9C037	Cytosol
Q9C040	Cytosol
Q9C0B0	Cytosol
Q9GZT4	Cytosol
Q9H0M0	Cytosol
Q9H1R2	Cytosol
Q9H1Z8	Cytosol
Q9H2Y7	Cytosol
Q9H3M7	Cytosol
Q9H4Y5	Cytosol
Q9H7D0	Cytosol
Q9HAT8	Cytosol
Q9HCE1	Cytosol
Q9HCK5	Cytosol
Q9HCY8	Cytosol
Q9NSD9	Cytosol
Q9NSV4	Cytosol
Q9NUD5	Cytosol
Q9NVK5	Cytosol
Q9NWW6	Cytosol
Q9NWX5	Cytosol
Q9NX09	Cytosol
Q9NXJ5	Cytosol
Q9NXV2	Cytosol
Q9NY33	Cytosol
Q9NZH8	Cytosol
Q9P2F6	Cytosol
Q9P2T1	Cytosol
Q9UBB6	Cytosol
Q9UBH0	Cytosol
Q9UET6	Cytosol
Q9UHA7	Cytosol
Q9UHJ6	Cytosol
Q9UHY7	Cytosol
Q9UHY8	Cytosol
Q9UI08	Cytosol
Q9UK22	Cytosol
Q9UKL6	Cytosol
Q9ULP9	Cytosol
Q9UN86	Cytosol
Q9UPQ4	Cytosol
Q9UPR0	Cytosol
Q9UPY6	Cytosol
Q9UQF2	Cytosol
Q9Y272	Cytosol
Q9Y2F9	Cytosol
Q9Y2H1	Cytosol
Q9Y2K2	Cytosol
Q9Y2V2	Cytosol
Q9Y3S1	Cytosol
Q9Y4H4	Cytosol
Q9Y5J5	Cytosol
Q9Y5N5	Cytosol
Q9Y6Z7	Cytosol
A1A4Y4	ER
A6NC98	ER
O00748	ER
O15232	ER
O43164	ER
O60240	ER
O75718	ER
O94979	ER
O95302	ER
O95479	ER
O95486	ER
O95487	ER
O95881	ER
P00387	ER
P01116	ER
P02765	ER
P02771	ER
P02818	ER
P07108	ER
P08134	ER
P08240	ER
P08582	ER
P0DML3	ER
P0DP58	ER
P10768	ER
P14625	ER
P20813	ER
P20848	ER
P21399	ER
P22748	ER
P27918	ER
P29460	ER
P30838	ER
P31415	ER
P32754	ER
P33260	ER
P35558	ER
P49458	ER
P49662	ER
P49895	ER
P52961	ER
P55084	ER
P55327	ER
P56705	ER
P60763	ER
P61019	ER
P61586	ER
P61923	ER
P62341	ER
P62820	ER
P63000	ER
P84095	ER
Q02818	ER
Q02928	ER
Q12955	ER
Q13162	ER
Q13421	ER
Q15042	ER
Q15084	ER
Q15382	ER
Q15437	ER
Q16696	ER
Q2TAZ0	ER
Q5T4B2	ER
Q6BCY4	ER
Q6NUQ1	ER
Q6PKC3	ER
Q6UX39	ER
Q7Z4N8	ER
Q8IVT5	ER
Q8IWF2	ER
Q8IWL1	ER
Q8IXB1	ER
Q8IZP0	ER
Q8N6S4	ER
Q8N8V4	ER
Q8NAT1	ER
Q8NBP7	ER
Q8NBS9	ER
Q8WUM4	ER
Q92734	ER
Q96B86	ER
Q96CS3	ER
Q96DZ1	ER
Q96HE7	ER
Q96JE7	ER
Q96LJ7	ER
Q96NT0	ER
Q96QG7	ER
Q99447	ER
Q99487	ER
Q99784	ER
Q9BQI4	ER
Q9BT22	ER
Q9BZQ6	ER
Q9C0D9	ER
Q9HBF4	ER
Q9NP72	ER
Q9NQW1	ER
Q9NRM1	ER
Q9NYU1	ER
Q9NZV5	ER
Q9P2G3	ER
Q9UBS3	ER
Q9UBS4	ER
Q9Y2G5	ER
Q9Y6B6	ER
O75900	External membrane TMP
Q8N5I4	External membrane TMP
Q9BZV3	External membrane TMP
Q9H1B5	External membrane TMP
A2VEC9	Extracellular
A4D0S4	Extracellular
O00187	Extracellular
O00339	Extracellular
O00626	Extracellular
O00744	Extracellular
O15240	Extracellular
O43854	Extracellular
O60383	Extracellular
O75093	Extracellular
O94964	Extracellular
O95274	Extracellular
O95428	Extracellular
O95925	Extracellular
O95994	Extracellular
P00797	Extracellular
P01033	Extracellular
P01042	Extracellular
P01258	Extracellular
P01275	Extracellular
P01350	Extracellular
P01563	Extracellular
P01567	Extracellular
P01571	Extracellular
P01588	Extracellular
P01591	Extracellular
P01619	Extracellular
P01699	Extracellular
P01706	Extracellular
P01742	Extracellular
P01743	Extracellular
P01763	Extracellular
P01768	Extracellular
P01772	Extracellular
P01780	Extracellular
P01814	Extracellular
P01857	Extracellular
P01861	Extracellular
P01877	Extracellular
P02458	Extracellular
P02462	Extracellular
P02741	Extracellular
P02751	Extracellular
P02760	Extracellular
P02775	Extracellular
P02776	Extracellular
P04003	Extracellular
P04155	Extracellular
P04275	Extracellular
P04279	Extracellular
P05000	Extracellular
P05111	Extracellular
P05112	Extracellular
P05121	Extracellular
P05543	Extracellular
P05997	Extracellular
P06307	Extracellular
P06312	Extracellular
P06681	Extracellular
P06850	Extracellular
P07477	Extracellular
P07498	Extracellular
P08185	Extracellular
P08218	Extracellular
P08697	Extracellular
P09871	Extracellular
P0C0L5	Extracellular
P0CG37	Extracellular
P0DOY3	Extracellular
P10082	Extracellular
P11047	Extracellular
P11226	Extracellular
P11464	Extracellular
P12110	Extracellular
P12645	Extracellular
P13232	Extracellular
P13501	Extracellular
P14210	Extracellular
P15086	Extracellular
P15692	Extracellular
P19823	Extracellular
P19875	Extracellular
P19876	Extracellular
P20142	Extracellular
P20800	Extracellular
P22466	Extracellular
P23142	Extracellular
P23280	Extracellular
P25067	Extracellular
P25311	Extracellular
P29279	Extracellular
P29400	Extracellular
P30046	Extracellular
P35030	Extracellular
P35442	Extracellular
P36955	Extracellular
P42127	Extracellular
P48304	Extracellular
P49747	Extracellular
P49767	Extracellular
P49862	Extracellular
P55000	Extracellular
P55001	Extracellular
P55083	Extracellular
P56706	Extracellular
P59861	Extracellular
P80188	Extracellular
Q01955	Extracellular
Q02809	Extracellular
Q05707	Extracellular
Q07325	Extracellular
Q08380	Extracellular
Q08431	Extracellular
Q12841	Extracellular
Q13201	Extracellular
Q13253	Extracellular
Q13751	Extracellular
Q14112	Extracellular
Q14624	Extracellular
Q14767	Extracellular
Q15166	Extracellular
Q17RW2	Extracellular
Q32P28	Extracellular
Q5GFL6	Extracellular
Q5H8C1	Extracellular
Q5T4F7	Extracellular
Q5VYX0	Extracellular
Q6NUI6	Extracellular
Q6UW15	Extracellular
Q6ZRI0	Extracellular
Q75N90	Extracellular
Q7L8A9	Extracellular
Q7Z5A7	Extracellular
Q7Z7G0	Extracellular
Q86UU9	Extracellular
Q86WD7	Extracellular
Q8IVL8	Extracellular
Q8IZJ3	Extracellular
Q8N135	Extracellular
Q8N2S1	Extracellular
Q8N4T0	Extracellular
Q8NHW4	Extracellular
Q8TAX7	Extracellular
Q8TC92	Extracellular
Q8TE60	Extracellular
Q8WU66	Extracellular
Q8WWQ2	Extracellular
Q92485	Extracellular
Q93098	Extracellular
Q969D9	Extracellular
Q96CG8	Extracellular
Q96PD4	Extracellular
Q96S42	Extracellular
Q99217	Extracellular
Q99715	Extracellular
Q99731	Extracellular
Q9BXJ4	Extracellular
Q9BY76	Extracellular
Q9BZM5	Extracellular
Q9GZT5	Extracellular
Q9GZX9	Extracellular
Q9H1J7	Extracellular
Q9H2X0	Extracellular
Q9NP55	Extracellular
Q9NPF7	Extracellular
Q9NQ76	Extracellular
Q9NT22	Extracellular
Q9NXC2	Extracellular
Q9NY84	Extracellular
Q9P218	Extracellular
Q9P2N4	Extracellular
Q9UBD3	Extracellular
Q9UBP4	Extracellular
Q9UKP5	Extracellular
Q9UKU9	Extracellular
Q9UKZ9	Extracellular
Q9ULZ1	Extracellular
Q9ULZ9	Extracellular
Q9Y258	Extracellular
Q9Y5C1	Extracellular
O14910	Extracellular vesicle
O43653	Extracellular vesicle
O43895	Extracellular vesicle
Q8TDL5	Extracellular vesicle
O00559	Golgi
O14792	Golgi
O43150	Golgi
O43747	Golgi
O43795	Golgi
O60551	Golgi
O60645	Golgi
O75865	Golgi
O76081	Golgi
O95782	Golgi
O95996	Golgi
P07947	Golgi
P08294	Golgi
P22681	Golgi
P32455	Golgi
P40616	Golgi
P50148	Golgi
P51153	Golgi
P59666	Golgi
P60022	Golgi
Q01524	Golgi
Q08379	Golgi
Q08AD1	Golgi
Q15036	Golgi
Q15139	Golgi
Q5T5U3	Golgi
Q6IQ22	Golgi
Q7Z460	Golgi
Q7Z6J0	Golgi
Q8IV36	Golgi
Q8IYT3	Golgi
Q8N1B4	Golgi
Q8N3T1	Golgi
Q8N4C8	Golgi
Q8NES3	Golgi
Q8NFA0	Golgi
Q8TCX1	Golgi
Q92609	Golgi
Q92805	Golgi
Q96CN9	Golgi
Q96GW7	Golgi
Q96JE9	Golgi
Q9BVH7	Golgi
Q9GZX3	Golgi
Q9H082	Golgi
Q9H267	Golgi
Q9H3Z4	Golgi
Q9H7Z7	Golgi
Q9NZD8	Golgi
Q9UHL4	Golgi
Q9UIA0	Golgi
Q9UJY4	Golgi
Q9UNA3	Golgi
Q9Y2L5	Golgi
Q9Y6B7	Golgi
Q9Y6Q5	Golgi
A4D256	Inner membrane TMP
A5PLL7	Inner membrane TMP
O00217	Inner membrane TMP
O14524	Inner membrane TMP
O14653	Inner membrane TMP
O14684	Inner membrane TMP
O14880	Inner membrane TMP
O15229	Inner membrane TMP
O15503	Inner membrane TMP
O43173	Inner membrane TMP
O43286	Inner membrane TMP
O43292	Inner membrane TMP
O43529	Inner membrane TMP
O43889	Inner membrane TMP
O60427	Inner membrane TMP
O60512	Inner membrane TMP
O75192	Inner membrane TMP
O75310	Inner membrane TMP
O75438	Inner membrane TMP
O75477	Inner membrane TMP
O76024	Inner membrane TMP
O94966	Inner membrane TMP
O95070	Inner membrane TMP
O95139	Inner membrane TMP
O95182	Inner membrane TMP
O95202	Inner membrane TMP
O95237	Inner membrane TMP
O95395	Inner membrane TMP
O95406	Inner membrane TMP
O95563	Inner membrane TMP
O95803	Inner membrane TMP
O95992	Inner membrane TMP
O96024	Inner membrane TMP
P03891	Inner membrane TMP
P03905	Inner membrane TMP
P05181	Inner membrane TMP
P05496	Inner membrane TMP
P0DTE5	Inner membrane TMP
P11511	Inner membrane TMP
P13073	Inner membrane TMP
P16662	Inner membrane TMP
P22083	Inner membrane TMP
P22310	Inner membrane TMP
P22680	Inner membrane TMP
P24310	Inner membrane TMP
P24557	Inner membrane TMP
P24903	Inner membrane TMP
P27544	Inner membrane TMP
P28288	Inner membrane TMP
P28328	Inner membrane TMP
P28845	Inner membrane TMP
P35504	Inner membrane TMP
P40305	Inner membrane TMP
P48651	Inner membrane TMP
P49326	Inner membrane TMP
P51690	Inner membrane TMP
P51797	Inner membrane TMP
P52849	Inner membrane TMP
P60059	Inner membrane TMP
P60468	Inner membrane TMP
P61619	Inner membrane TMP
P68106	Inner membrane TMP
Q02742	Inner membrane TMP
Q06136	Inner membrane TMP
Q10469	Inner membrane TMP
Q10472	Inner membrane TMP
Q10981	Inner membrane TMP
Q11201	Inner membrane TMP
Q11203	Inner membrane TMP
Q13948	Inner membrane TMP
Q15012	Inner membrane TMP
Q15526	Inner membrane TMP
Q16635	Inner membrane TMP
Q16799	Inner membrane TMP
Q3YBM2	Inner membrane TMP
Q53EU6	Inner membrane TMP
Q53HI1	Inner membrane TMP
Q58HT5	Inner membrane TMP
Q5H8A4	Inner membrane TMP
Q5J8M3	Inner membrane TMP
Q5VT66	Inner membrane TMP
Q5VV42	Inner membrane TMP
Q5VYJ5	Inner membrane TMP
Q6DN14	Inner membrane TMP
Q6IC98	Inner membrane TMP
Q6NSJ0	Inner membrane TMP
Q6NT55	Inner membrane TMP
Q6NTF9	Inner membrane TMP
Q6NUT2	Inner membrane TMP
Q6P4H8	Inner membrane TMP
Q6UW78	Inner membrane TMP
Q6UWP7	Inner membrane TMP
Q6V0L0	Inner membrane TMP
Q6VVX0	Inner membrane TMP
Q6ZMQ8	Inner membrane TMP
Q6ZMZ0	Inner membrane TMP
Q6ZT12	Inner membrane TMP
Q6ZT89	Inner membrane TMP
Q6ZV29	Inner membrane TMP
Q6ZVE7	Inner membrane TMP
Q6ZWL3	Inner membrane TMP
Q70HW3	Inner membrane TMP
Q70SY1	Inner membrane TMP
Q71RS6	Inner membrane TMP
Q75T13	Inner membrane TMP
Q7KZN9	Inner membrane TMP
Q7LFX5	Inner membrane TMP
Q7LGC8	Inner membrane TMP
Q7Z429	Inner membrane TMP
Q86VD7	Inner membrane TMP
Q86VF5	Inner membrane TMP
Q86X52	Inner membrane TMP
Q86Y07	Inner membrane TMP
Q86YJ5	Inner membrane TMP
Q8IUC8	Inner membrane TMP
Q8IV08	Inner membrane TMP
Q8IW45	Inner membrane TMP
Q8IWR1	Inner membrane TMP
Q8IXK2	Inner membrane TMP
Q8IY34	Inner membrane TMP
Q8N114	Inner membrane TMP
Q8N2U9	Inner membrane TMP
Q8N511	Inner membrane TMP
Q8N5B7	Inner membrane TMP
Q8N5G2	Inner membrane TMP
Q8N609	Inner membrane TMP
Q8N682	Inner membrane TMP
Q8N6M3	Inner membrane TMP
Q8N766	Inner membrane TMP
Q8N8N0	Inner membrane TMP
Q8N9A8	Inner membrane TMP
Q8N9F7	Inner membrane TMP
Q8N9R8	Inner membrane TMP
Q8NA58	Inner membrane TMP
Q8NBI2	Inner membrane TMP
Q8NBI6	Inner membrane TMP
Q8NBM4	Inner membrane TMP
Q8NCL4	Inner membrane TMP
Q8NCW6	Inner membrane TMP
Q8NEW0	Inner membrane TMP
Q8NFL0	Inner membrane TMP
Q8NHX9	Inner membrane TMP
Q8TBG9	Inner membrane TMP
Q8TC41	Inner membrane TMP
Q8TDB4	Inner membrane TMP
Q8WXF7	Inner membrane TMP
Q92523	Inner membrane TMP
Q92544	Inner membrane TMP
Q92604	Inner membrane TMP
Q969F0	Inner membrane TMP
Q969N2	Inner membrane TMP
Q969S6	Inner membrane TMP
Q969W1	Inner membrane TMP
Q969X5	Inner membrane TMP
Q96A59	Inner membrane TMP
Q96AG4	Inner membrane TMP
Q96B42	Inner membrane TMP
Q96BA8	Inner membrane TMP
Q96CC6	Inner membrane TMP
Q96EC8	Inner membrane TMP
Q96GR4	Inner membrane TMP
Q96IW7	Inner membrane TMP
Q96J65	Inner membrane TMP
Q96MV8	Inner membrane TMP
Q96S06	Inner membrane TMP
Q96S66	Inner membrane TMP
Q99442	Inner membrane TMP
Q99640	Inner membrane TMP
Q99643	Inner membrane TMP
Q99941	Inner membrane TMP
Q99943	Inner membrane TMP
Q9BPW9	Inner membrane TMP
Q9BQA9	Inner membrane TMP
Q9BQD7	Inner membrane TMP
Q9BRR3	Inner membrane TMP
Q9BS86	Inner membrane TMP
Q9BT67	Inner membrane TMP
Q9BTX3	Inner membrane TMP
Q9BUB7	Inner membrane TMP
Q9BVA6	Inner membrane TMP
Q9BY78	Inner membrane TMP
Q9BYC5	Inner membrane TMP
Q9BYG0	Inner membrane TMP
Q9H300	Inner membrane TMP
Q9H3U5	Inner membrane TMP
Q9H7F0	Inner membrane TMP
Q9H8X9	Inner membrane TMP
Q9H902	Inner membrane TMP
Q9H9P2	Inner membrane TMP
Q9HA82	Inner membrane TMP
Q9HAW7	Inner membrane TMP
Q9HCU5	Inner membrane TMP
Q9NQG6	Inner membrane TMP
Q9NQZ7	Inner membrane TMP
Q9NR34	Inner membrane TMP
Q9NRP0	Inner membrane TMP
Q9NUQ2	Inner membrane TMP
Q9NV64	Inner membrane TMP
Q9NWW9	Inner membrane TMP
Q9NX47	Inner membrane TMP
Q9NX63	Inner membrane TMP
Q9NXG6	Inner membrane TMP
Q9NXI6	Inner membrane TMP
Q9NXS2	Inner membrane TMP
Q9NYZ1	Inner membrane TMP
Q9NZ01	Inner membrane TMP
Q9NZ45	Inner membrane TMP
Q9P0S3	Inner membrane TMP
Q9P0S9	Inner membrane TMP
Q9P0T7	Inner membrane TMP
Q9P0U1	Inner membrane TMP
Q9P2E8	Inner membrane TMP
Q9P2E9	Inner membrane TMP
Q9UBJ2	Inner membrane TMP
Q9UBQ6	Inner membrane TMP
Q9UBU6	Inner membrane TMP
Q9UHJ9	Inner membrane TMP
Q9UKR5	Inner membrane TMP
Q9UM22	Inner membrane TMP
Q9UMX9	Inner membrane TMP
Q9UNU6	Inner membrane TMP
Q9UPQ8	Inner membrane TMP
Q9UQ53	Inner membrane TMP
Q9UQ90	Inner membrane TMP
Q9Y231	Inner membrane TMP
Q9Y282	Inner membrane TMP
Q9Y397	Inner membrane TMP
Q9Y584	Inner membrane TMP
Q9Y5L2	Inner membrane TMP
U3KPV4	Inner membrane TMP
A3KMH1	Mitochondrium
A6NFY7	Mitochondrium
A6NK06	Mitochondrium
C9JRZ8	Mitochondrium
O00330	Mitochondrium
O00584	Mitochondrium
O00746	Mitochondrium
O14874	Mitochondrium
O15528	Mitochondrium
O43716	Mitochondrium
O43847	Mitochondrium
O60220	Mitochondrium
O75094	Mitochondrium
O75323	Mitochondrium
O75616	Mitochondrium
O75896	Mitochondrium
O95153	Mitochondrium
O95900	Mitochondrium
P00374	Mitochondrium
P00505	Mitochondrium
P04040	Mitochondrium
P05091	Mitochondrium
P06576	Mitochondrium
P07954	Mitochondrium
P0C869	Mitochondrium
P10109	Mitochondrium
P10398	Mitochondrium
P10515	Mitochondrium
P10606	Mitochondrium
P11233	Mitochondrium
P12694	Mitochondrium
P13674	Mitochondrium
P13804	Mitochondrium
P14555	Mitochondrium
P15104	Mitochondrium
P18859	Mitochondrium
P20674	Mitochondrium
P21549	Mitochondrium
P22570	Mitochondrium
P22830	Mitochondrium
P23368	Mitochondrium
P23434	Mitochondrium
P26440	Mitochondrium
P30038	Mitochondrium
P30049	Mitochondrium
P31930	Mitochondrium
P31937	Mitochondrium
P32189	Mitochondrium
P32322	Mitochondrium
P40926	Mitochondrium
P41247	Mitochondrium
P47897	Mitochondrium
P48047	Mitochondrium
P48163	Mitochondrium
P48735	Mitochondrium
P49411	Mitochondrium
P49448	Mitochondrium
P49588	Mitochondrium
P50583	Mitochondrium
P51649	Mitochondrium
P52815	Mitochondrium
P53701	Mitochondrium
P54886	Mitochondrium
P55809	Mitochondrium
P55851	Mitochondrium
P55916	Mitochondrium
P62072	Mitochondrium
P78540	Mitochondrium
P82650	Mitochondrium
P82912	Mitochondrium
Q00059	Mitochondrium
Q02318	Mitochondrium
Q03393	Mitochondrium
Q05823	Mitochondrium
Q08AH1	Mitochondrium
Q13011	Mitochondrium
Q13084	Mitochondrium
Q14061	Mitochondrium
Q14197	Mitochondrium
Q14689	Mitochondrium
Q15118	Mitochondrium
Q16548	Mitochondrium
Q16595	Mitochondrium
Q16822	Mitochondrium
Q2M3C7	Mitochondrium
Q330K2	Mitochondrium
Q49B96	Mitochondrium
Q4G0S4	Mitochondrium
Q53H82	Mitochondrium
Q53R41	Mitochondrium
Q5HYK3	Mitochondrium
Q5JPH6	Mitochondrium
Q5ST30	Mitochondrium
Q5T1C6	Mitochondrium
Q5T2R2	Mitochondrium
Q5T440	Mitochondrium
Q5U5X0	Mitochondrium
Q68CK6	Mitochondrium
Q68DD2	Mitochondrium
Q6IB77	Mitochondrium
Q6L8Q7	Mitochondrium
Q6NUN0	Mitochondrium
Q6P087	Mitochondrium
Q6SZW1	Mitochondrium
Q6UB35	Mitochondrium
Q6YN16	Mitochondrium
Q6YP21	Mitochondrium
Q709C8	Mitochondrium
Q7L592	Mitochondrium
Q7L5Y1	Mitochondrium
Q7Z4T9	Mitochondrium
Q7Z6M4	Mitochondrium
Q86SX6	Mitochondrium
Q86U90	Mitochondrium
Q86WG3	Mitochondrium
Q86X67	Mitochondrium
Q86XE5	Mitochondrium
Q8IUZ5	Mitochondrium
Q8IVH4	Mitochondrium
Q8IVS2	Mitochondrium
Q8IXQ9	Mitochondrium
Q8IYJ2	Mitochondrium
Q8N0V3	Mitochondrium
Q8N159	Mitochondrium
Q8N3J5	Mitochondrium
Q8N490	Mitochondrium
Q8N4E7	Mitochondrium
Q8N4Q1	Mitochondrium
Q8NC60	Mitochondrium
Q8NI60	Mitochondrium
Q8TCS8	Mitochondrium
Q8WUK0	Mitochondrium
Q8WV74	Mitochondrium
Q8WV93	Mitochondrium
Q8WWV3	Mitochondrium
Q92934	Mitochondrium
Q92947	Mitochondrium
Q969G6	Mitochondrium
Q969Z0	Mitochondrium
Q969Z3	Mitochondrium
Q96C36	Mitochondrium
Q96CB9	Mitochondrium
Q96D53	Mitochondrium
Q96EL3	Mitochondrium
Q96GW9	Mitochondrium
Q96I99	Mitochondrium
Q96PG8	Mitochondrium
Q99551	Mitochondrium
Q99714	Mitochondrium
Q99747	Mitochondrium
Q99797	Mitochondrium
Q99972	Mitochondrium
Q9BQP7	Mitochondrium
Q9BT17	Mitochondrium
Q9BUE6	Mitochondrium
Q9BUP0	Mitochondrium
Q9BUT1	Mitochondrium
Q9BV79	Mitochondrium
Q9BW92	Mitochondrium
Q9BWD1	Mitochondrium
Q9BYT8	Mitochondrium
Q9BYV1	Mitochondrium
Q9BZY9	Mitochondrium
Q9GZQ8	Mitochondrium
Q9H0B3	Mitochondrium
Q9H0R6	Mitochondrium
Q9H0R8	Mitochondrium
Q9H2D1	Mitochondrium
Q9H2K0	Mitochondrium
Q9H3J6	Mitochondrium
Q9H3L0	Mitochondrium
Q9H903	Mitochondrium
Q9HCC0	Mitochondrium
Q9NNW7	Mitochondrium
Q9NPH0	Mitochondrium
Q9NQH7	Mitochondrium
Q9NR28	Mitochondrium
Q9NSE4	Mitochondrium
Q9NUJ1	Mitochondrium
Q9NVA1	Mitochondrium
Q9NVI7	Mitochondrium
Q9NVT9	Mitochondrium
Q9NWQ9	Mitochondrium
Q9NYK5	Mitochondrium
Q9NZE8	Mitochondrium
Q9NZJ6	Mitochondrium
Q9P0P8	Mitochondrium
Q9UF12	Mitochondrium
Q9UGC7	Mitochondrium
Q9UHN1	Mitochondrium
Q9Y277	Mitochondrium
Q9Y2D0	Mitochondrium
Q9Y2R9	Mitochondrium
Q9Y2Z2	Mitochondrium
Q9Y3B7	Mitochondrium
Q9Y3E5	Mitochondrium
Q9Y5J6	Mitochondrium
Q9Y5R4	Mitochondrium
A0AV96	Nucleus
A1A519	Nucleus
A2A288	Nucleus
A6H8Y1	Nucleus
A8MT69	Nucleus
A8MZ59	Nucleus
B2RXH2	Nucleus
O00148	Nucleus
O00192	Nucleus
O00230	Nucleus
O00299	Nucleus
O00712	Nucleus
O14497	Nucleus
O14646	Nucleus
O14647	Nucleus
O14981	Nucleus
O15151	Nucleus
O15209	Nucleus
O15315	Nucleus
O15370	Nucleus
O15409	Nucleus
O15479	Nucleus
O15481	Nucleus
O43172	Nucleus
O43196	Nucleus
O43257	Nucleus
O43365	Nucleus
O43482	Nucleus
O43679	Nucleus
O43711	Nucleus
O43791	Nucleus
O60479	Nucleus
O60806	Nucleus
O75151	Nucleus
O75427	Nucleus
O75444	Nucleus
O75486	Nucleus
O75494	Nucleus
O75529	Nucleus
O75603	Nucleus
O75940	Nucleus
O94953	Nucleus
O95073	Nucleus
O95125	Nucleus
O95201	Nucleus
O95343	Nucleus
O95416	Nucleus
O95475	Nucleus
O95639	Nucleus
O95677	Nucleus
O95789	Nucleus
O95833	Nucleus
P04198	Nucleus
P07315	Nucleus
P07438	Nucleus
P09651	Nucleus
P0C0S5	Nucleus
P0DPB6	Nucleus
P12524	Nucleus
P13682	Nucleus
P13994	Nucleus
P14651	Nucleus
P17023	Nucleus
P17040	Nucleus
P17544	Nucleus
P18846	Nucleus
P20393	Nucleus
P20472	Nucleus
P22087	Nucleus
P23760	Nucleus
P24278	Nucleus
P24855	Nucleus
P24928	Nucleus
P25490	Nucleus
P26368	Nucleus
P28356	Nucleus
P28360	Nucleus
P30876	Nucleus
P32242	Nucleus
P35244	Nucleus
P35398	Nucleus
P35680	Nucleus
P37231	Nucleus
P40424	Nucleus
P40426	Nucleus
P41223	Nucleus
P41567	Nucleus
P43243	Nucleus
P43360	Nucleus
P43694	Nucleus
P46063	Nucleus
P47928	Nucleus
P49005	Nucleus
P49640	Nucleus
P49716	Nucleus
P49736	Nucleus
P49917	Nucleus
P49918	Nucleus
P50458	Nucleus
P50549	Nucleus
P50616	Nucleus
P51532	Nucleus
P51610	Nucleus
P51814	Nucleus
P52951	Nucleus
P53567	Nucleus
P53805	Nucleus
P53999	Nucleus
P55316	Nucleus
P55317	Nucleus
P55769	Nucleus
P56177	Nucleus
P58012	Nucleus
P58340	Nucleus
P61244	Nucleus
P61328	Nucleus
P61371	Nucleus
P61964	Nucleus
P78337	Nucleus
P78346	Nucleus
P78364	Nucleus
P78411	Nucleus
P80297	Nucleus
P98168	Nucleus
Q01534	Nucleus
Q01851	Nucleus
Q01954	Nucleus
Q02447	Nucleus
Q04743	Nucleus
Q05BQ5	Nucleus
Q07002	Nucleus
Q08050	Nucleus
Q10586	Nucleus
Q12824	Nucleus
Q12951	Nucleus
Q12962	Nucleus
Q13129	Nucleus
Q13263	Nucleus
Q13394	Nucleus
Q13398	Nucleus
Q13503	Nucleus
Q13595	Nucleus
Q13769	Nucleus
Q14151	Nucleus
Q14157	Nucleus
Q14160	Nucleus
Q14192	Nucleus
Q14202	Nucleus
Q14331	Nucleus
Q14469	Nucleus
Q14565	Nucleus
Q14584	Nucleus
Q14592	Nucleus
Q14690	Nucleus
Q14872	Nucleus
Q15014	Nucleus
Q15020	Nucleus
Q15170	Nucleus
Q15561	Nucleus
Q15696	Nucleus
Q15772	Nucleus
Q15911	Nucleus
Q15915	Nucleus
Q16531	Nucleus
Q2KHN1	Nucleus
Q2TAL8	Nucleus
Q2TAY7	Nucleus
Q2YD98	Nucleus
Q3MJ62	Nucleus
Q3T8J9	Nucleus
Q53GL0	Nucleus
Q53QV2	Nucleus
Q5C9Z4	Nucleus
Q5H9I0	Nucleus
Q5HYJ3	Nucleus
Q5T0F9	Nucleus
Q5T1R4	Nucleus
Q5T200	Nucleus
Q5T2T1	Nucleus
Q5TD97	Nucleus
Q5TKA1	Nucleus
Q5VV67	Nucleus
Q5VWP2	Nucleus
Q5W0Q7	Nucleus
Q66K89	Nucleus
Q68D10	Nucleus
Q68DK7	Nucleus
Q6EEV6	Nucleus
Q6NWY9	Nucleus
Q6NZY4	Nucleus
Q6P9F0	Nucleus
Q6PIJ6	Nucleus
Q6PIW4	Nucleus
Q6PJP8	Nucleus
Q6ZMT4	Nucleus
Q6ZN55	Nucleus
Q70CQ1	Nucleus
Q70EL4	Nucleus
Q7RTU3	Nucleus
Q7Z333	Nucleus
Q7Z353	Nucleus
Q7Z6R9	Nucleus
Q7Z7C7	Nucleus
Q86TJ2	Nucleus
Q86TU7	Nucleus
Q86U86	Nucleus
Q86UQ0	Nucleus
Q86XA0	Nucleus
Q86XF7	Nucleus
Q86XI2	Nucleus
Q86Y26	Nucleus
Q86YD1	Nucleus
Q8IUE6	Nucleus
Q8IUF8	Nucleus
Q8IWL8	Nucleus
Q8IWT0	Nucleus
Q8IY18	Nucleus
Q8IZU0	Nucleus
Q8N0Z6	Nucleus
Q8N196	Nucleus
Q8N2R0	Nucleus
Q8N393	Nucleus
Q8N5A5	Nucleus
Q8N5Y2	Nucleus
Q8N680	Nucleus
Q8N720	Nucleus
Q8N726	Nucleus
Q8N9N5	Nucleus
Q8NAP3	Nucleus
Q8NB15	Nucleus
Q8NB78	Nucleus
Q8ND76	Nucleus
Q8TBC5	Nucleus
Q8TDD2	Nucleus
Q8TDG4	Nucleus
Q8TDR2	Nucleus
Q8TEK3	Nucleus
Q8WUB8	Nucleus
Q8WUU4	Nucleus
Q8WV07	Nucleus
Q8WWB3	Nucleus
Q92466	Nucleus
Q92585	Nucleus
Q92613	Nucleus
Q92620	Nucleus
Q92759	Nucleus
Q92784	Nucleus
Q92832	Nucleus
Q92858	Nucleus
Q92879	Nucleus
Q92915	Nucleus
Q92922	Nucleus
Q969G3	Nucleus
Q969J2	Nucleus
Q969R5	Nucleus
Q96C28	Nucleus
Q96DB2	Nucleus
Q96DT7	Nucleus
Q96EB1	Nucleus
Q96EZ8	Nucleus
Q96FX7	Nucleus
Q96G21	Nucleus
Q96HR3	Nucleus
Q96I25	Nucleus
Q96J87	Nucleus
Q96J94	Nucleus
Q96JB3	Nucleus
Q96JN0	Nucleus
Q96K80	Nucleus
Q96KM6	Nucleus
Q96LW9	Nucleus
Q96M61	Nucleus
Q96NB3	Nucleus
Q96PM9	Nucleus
Q96RT1	Nucleus
Q96S65	Nucleus
Q96ST3	Nucleus
Q99697	Nucleus
Q99708	Nucleus
Q99728	Nucleus
Q9BQ39	Nucleus
Q9BQ70	Nucleus
Q9BRQ3	Nucleus
Q9BRS8	Nucleus
Q9BRT9	Nucleus
Q9BSG1	Nucleus
Q9BTE6	Nucleus
Q9BTL4	Nucleus
Q9BTT0	Nucleus
Q9BUJ2	Nucleus
Q9BUQ8	Nucleus
Q9BUU2	Nucleus
Q9BW66	Nucleus
Q9BW85	Nucleus
Q9BWG6	Nucleus
Q9BXU1	Nucleus
Q9C0A1	Nucleus
Q9C0A6	Nucleus
Q9C0J8	Nucleus
Q9GZX7	Nucleus
Q9H040	Nucleus
Q9H0A0	Nucleus
Q9H161	Nucleus
Q9H204	Nucleus
Q9H2X6	Nucleus
Q9H4L7	Nucleus
Q9H4Q4	Nucleus
Q9H4S2	Nucleus
Q9H5P4	Nucleus
Q9H6T0	Nucleus
Q9H6W3	Nucleus
Q9H6Z4	Nucleus
Q9H7B2	Nucleus
Q9H7H0	Nucleus
Q9H7N4	Nucleus
Q9H871	Nucleus
Q9H8H0	Nucleus
Q9H8T0	Nucleus
Q9H992	Nucleus
Q9H9L7	Nucleus
Q9HAF1	Nucleus
Q9HAJ7	Nucleus
Q9HAW0	Nucleus
Q9HBE1	Nucleus
Q9HBU1	Nucleus
Q9HCS7	Nucleus
Q9HCU9	Nucleus
Q9NP50	Nucleus
Q9NPC7	Nucleus
Q9NPC8	Nucleus
Q9NPI8	Nucleus
Q9NQ55	Nucleus
Q9NQE9	Nucleus
Q9NQV6	Nucleus
Q9NQV7	Nucleus
Q9NRC8	Nucleus
Q9NRH2	Nucleus
Q9NRY2	Nucleus
Q9NRZ9	Nucleus
Q9NSC2	Nucleus
Q9NUU7	Nucleus
Q9NUW8	Nucleus
Q9NV56	Nucleus
Q9NVH2	Nucleus
Q9NVP1	Nucleus
Q9NWT1	Nucleus
Q9NWY4	Nucleus
Q9NX24	Nucleus
Q9NYD6	Nucleus
Q9NZM4	Nucleus
Q9NZR4	Nucleus
Q9NZV7	Nucleus
Q9P0T4	Nucleus
Q9P1T7	Nucleus
Q9P267	Nucleus
Q9P272	Nucleus
Q9P2R6	Nucleus
Q9UBU7	Nucleus
Q9UBU8	Nucleus
Q9UBX0	Nucleus
Q9UFC0	Nucleus
Q9UGC6	Nucleus
Q9UGR2	Nucleus
Q9UHY1	Nucleus
Q9UID6	Nucleus
Q9UK53	Nucleus
Q9UKM9	Nucleus
Q9UL68	Nucleus
Q9ULH7	Nucleus
Q9ULI0	Nucleus
Q9ULM2	Nucleus
Q9ULR0	Nucleus
Q9UMN6	Nucleus
Q9UPP1	Nucleus
Q9UQ35	Nucleus
Q9UQ88	Nucleus
Q9Y294	Nucleus
Q9Y2T7	Nucleus
Q9Y2V3	Nucleus
Q9Y2Y4	Nucleus
Q9Y3Q8	Nucleus
Q9Y4Z2	Nucleus
Q9Y530	Nucleus
Q9Y5A6	Nucleus
Q9Y5B9	Nucleus
Q9Y5T5	Nucleus
Q9Y5X4	Nucleus
Q9Y618	Nucleus
Q9Y620	Nucleus
Q9Y6J9	Nucleus
Q9Y6M4	Nucleus
Q9Y6X2	Nucleus
A0AVK6	Nucleus/cytoplasm shuttling
A6NNY8	Nucleus/cytoplasm shuttling
O00165	Nucleus/cytoplasm shuttling
O00401	Nucleus/cytoplasm shuttling
O00425	Nucleus/cytoplasm shuttling
O00443	Nucleus/cytoplasm shuttling
O00541	Nucleus/cytoplasm shuttling
O00560	Nucleus/cytoplasm shuttling
O00635	Nucleus/cytoplasm shuttling
O00762	Nucleus/cytoplasm shuttling
O14519	Nucleus/cytoplasm shuttling
O14579	Nucleus/cytoplasm shuttling
O14593	Nucleus/cytoplasm shuttling
O14618	Nucleus/cytoplasm shuttling
O14641	Nucleus/cytoplasm shuttling
O14907	Nucleus/cytoplasm shuttling
O14929	Nucleus/cytoplasm shuttling
O14979	Nucleus/cytoplasm shuttling
O14980	Nucleus/cytoplasm shuttling
O15055	Nucleus/cytoplasm shuttling
O15116	Nucleus/cytoplasm shuttling
O15164	Nucleus/cytoplasm shuttling
O15182	Nucleus/cytoplasm shuttling
O15247	Nucleus/cytoplasm shuttling
O15350	Nucleus/cytoplasm shuttling
O15392	Nucleus/cytoplasm shuttling
O15405	Nucleus/cytoplasm shuttling
O15460	Nucleus/cytoplasm shuttling
O15511	Nucleus/cytoplasm shuttling
O15514	Nucleus/cytoplasm shuttling
O15523	Nucleus/cytoplasm shuttling
O15534	Nucleus/cytoplasm shuttling
O43248	Nucleus/cytoplasm shuttling
O43264	Nucleus/cytoplasm shuttling
O43395	Nucleus/cytoplasm shuttling
O43491	Nucleus/cytoplasm shuttling
O43502	Nucleus/cytoplasm shuttling
O43524	Nucleus/cytoplasm shuttling
O43543	Nucleus/cytoplasm shuttling
O43598	Nucleus/cytoplasm shuttling
O43739	Nucleus/cytoplasm shuttling
O43741	Nucleus/cytoplasm shuttling
O43781	Nucleus/cytoplasm shuttling
O60216	Nucleus/cytoplasm shuttling
O60237	Nucleus/cytoplasm shuttling
O60264	Nucleus/cytoplasm shuttling
O60331	Nucleus/cytoplasm shuttling
O60701	Nucleus/cytoplasm shuttling
O60825	Nucleus/cytoplasm shuttling
O60841	Nucleus/cytoplasm shuttling
O60869	Nucleus/cytoplasm shuttling
O60921	Nucleus/cytoplasm shuttling
O60936	Nucleus/cytoplasm shuttling
O75154	Nucleus/cytoplasm shuttling
O75155	Nucleus/cytoplasm shuttling
O75344	Nucleus/cytoplasm shuttling
O75381	Nucleus/cytoplasm shuttling
O75410	Nucleus/cytoplasm shuttling
O75563	Nucleus/cytoplasm shuttling
O75608	Nucleus/cytoplasm shuttling
O75688	Nucleus/cytoplasm shuttling
O75689	Nucleus/cytoplasm shuttling
O75821	Nucleus/cytoplasm shuttling
O75935	Nucleus/cytoplasm shuttling
O75937	Nucleus/cytoplasm shuttling
O75952	Nucleus/cytoplasm shuttling
O76075	Nucleus/cytoplasm shuttling
O94874	Nucleus/cytoplasm shuttling
O94888	Nucleus/cytoplasm shuttling
O94986	Nucleus/cytoplasm shuttling
O95071	Nucleus/cytoplasm shuttling
O95251	Nucleus/cytoplasm shuttling
O95456	Nucleus/cytoplasm shuttling
O95948	Nucleus/cytoplasm shuttling
O95989	Nucleus/cytoplasm shuttling
O96020	Nucleus/cytoplasm shuttling
P00326	Nucleus/cytoplasm shuttling
P02795	Nucleus/cytoplasm shuttling
P04271	Nucleus/cytoplasm shuttling
P04406	Nucleus/cytoplasm shuttling
P05161	Nucleus/cytoplasm shuttling
P05937	Nucleus/cytoplasm shuttling
P06401	Nucleus/cytoplasm shuttling
P06454	Nucleus/cytoplasm shuttling
P06733	Nucleus/cytoplasm shuttling
P06899	Nucleus/cytoplasm shuttling
P07355	Nucleus/cytoplasm shuttling
P07437	Nucleus/cytoplasm shuttling
P07737	Nucleus/cytoplasm shuttling
P07900	Nucleus/cytoplasm shuttling
P08151	Nucleus/cytoplasm shuttling
P08238	Nucleus/cytoplasm shuttling
P09067	Nucleus/cytoplasm shuttling
P09132	Nucleus/cytoplasm shuttling
P09629	Nucleus/cytoplasm shuttling
P09874	Nucleus/cytoplasm shuttling
P09917	Nucleus/cytoplasm shuttling
P0C5Y9	Nucleus/cytoplasm shuttling
P10242	Nucleus/cytoplasm shuttling
P10275	Nucleus/cytoplasm shuttling
P10276	Nucleus/cytoplasm shuttling
P10909	Nucleus/cytoplasm shuttling
P12268	Nucleus/cytoplasm shuttling
P13489	Nucleus/cytoplasm shuttling
P14373	Nucleus/cytoplasm shuttling
P14735	Nucleus/cytoplasm shuttling
P15121	Nucleus/cytoplasm shuttling
P15880	Nucleus/cytoplasm shuttling
P16383	Nucleus/cytoplasm shuttling
P17096	Nucleus/cytoplasm shuttling
P17861	Nucleus/cytoplasm shuttling
P19532	Nucleus/cytoplasm shuttling
P20248	Nucleus/cytoplasm shuttling
P20592	Nucleus/cytoplasm shuttling
P20794	Nucleus/cytoplasm shuttling
P21980	Nucleus/cytoplasm shuttling
P22736	Nucleus/cytoplasm shuttling
P23258	Nucleus/cytoplasm shuttling
P23378	Nucleus/cytoplasm shuttling
P23528	Nucleus/cytoplasm shuttling
P23560	Nucleus/cytoplasm shuttling
P23677	Nucleus/cytoplasm shuttling
P24539	Nucleus/cytoplasm shuttling
P24864	Nucleus/cytoplasm shuttling
P26196	Nucleus/cytoplasm shuttling
P26367	Nucleus/cytoplasm shuttling
P26373	Nucleus/cytoplasm shuttling
P27987	Nucleus/cytoplasm shuttling
P28289	Nucleus/cytoplasm shuttling
P28324	Nucleus/cytoplasm shuttling
P28358	Nucleus/cytoplasm shuttling
P28482	Nucleus/cytoplasm shuttling
P29084	Nucleus/cytoplasm shuttling
P29373	Nucleus/cytoplasm shuttling
P29475	Nucleus/cytoplasm shuttling
P29558	Nucleus/cytoplasm shuttling
P29597	Nucleus/cytoplasm shuttling
P30044	Nucleus/cytoplasm shuttling
P30626	Nucleus/cytoplasm shuttling
P30793	Nucleus/cytoplasm shuttling
P31152	Nucleus/cytoplasm shuttling
P31327	Nucleus/cytoplasm shuttling
P33076	Nucleus/cytoplasm shuttling
P33981	Nucleus/cytoplasm shuttling
P34931	Nucleus/cytoplasm shuttling
P35222	Nucleus/cytoplasm shuttling
P35236	Nucleus/cytoplasm shuttling
P35658	Nucleus/cytoplasm shuttling
P36404	Nucleus/cytoplasm shuttling
P36507	Nucleus/cytoplasm shuttling
P37275	Nucleus/cytoplasm shuttling
P38571	Nucleus/cytoplasm shuttling
P38919	Nucleus/cytoplasm shuttling
P39748	Nucleus/cytoplasm shuttling
P41229	Nucleus/cytoplasm shuttling
P42224	Nucleus/cytoplasm shuttling
P42685	Nucleus/cytoplasm shuttling
P43686	Nucleus/cytoplasm shuttling
P46527	Nucleus/cytoplasm shuttling
P46695	Nucleus/cytoplasm shuttling
P46736	Nucleus/cytoplasm shuttling
P48728	Nucleus/cytoplasm shuttling
P48788	Nucleus/cytoplasm shuttling
P49137	Nucleus/cytoplasm shuttling
P49427	Nucleus/cytoplasm shuttling
P49459	Nucleus/cytoplasm shuttling
P49748	Nucleus/cytoplasm shuttling
P49789	Nucleus/cytoplasm shuttling
P50539	Nucleus/cytoplasm shuttling
P50548	Nucleus/cytoplasm shuttling
P50991	Nucleus/cytoplasm shuttling
P51116	Nucleus/cytoplasm shuttling
P51531	Nucleus/cytoplasm shuttling
P51608	Nucleus/cytoplasm shuttling
P51665	Nucleus/cytoplasm shuttling
P51826	Nucleus/cytoplasm shuttling
P52292	Nucleus/cytoplasm shuttling
P52294	Nucleus/cytoplasm shuttling
P52434	Nucleus/cytoplasm shuttling
P52630	Nucleus/cytoplasm shuttling
P52739	Nucleus/cytoplasm shuttling
P52758	Nucleus/cytoplasm shuttling
P54136	Nucleus/cytoplasm shuttling
P54845	Nucleus/cytoplasm shuttling
P55039	Nucleus/cytoplasm shuttling
P55055	Nucleus/cytoplasm shuttling
P55060	Nucleus/cytoplasm shuttling
P55786	Nucleus/cytoplasm shuttling
P56192	Nucleus/cytoplasm shuttling
P56279	Nucleus/cytoplasm shuttling
P57075	Nucleus/cytoplasm shuttling
P60709	Nucleus/cytoplasm shuttling
P61081	Nucleus/cytoplasm shuttling
P61088	Nucleus/cytoplasm shuttling
P61247	Nucleus/cytoplasm shuttling
P62136	Nucleus/cytoplasm shuttling
P62244	Nucleus/cytoplasm shuttling
P62263	Nucleus/cytoplasm shuttling
P62277	Nucleus/cytoplasm shuttling
P62306	Nucleus/cytoplasm shuttling
P62308	Nucleus/cytoplasm shuttling
P62424	Nucleus/cytoplasm shuttling
P62826	Nucleus/cytoplasm shuttling
P62837	Nucleus/cytoplasm shuttling
P62937	Nucleus/cytoplasm shuttling
P63151	Nucleus/cytoplasm shuttling
P63208	Nucleus/cytoplasm shuttling
P78549	Nucleus/cytoplasm shuttling
P80723	Nucleus/cytoplasm shuttling
Q00341	Nucleus/cytoplasm shuttling
Q00534	Nucleus/cytoplasm shuttling
Q01082	Nucleus/cytoplasm shuttling
Q01094	Nucleus/cytoplasm shuttling
Q01105	Nucleus/cytoplasm shuttling
Q01201	Nucleus/cytoplasm shuttling
Q01860	Nucleus/cytoplasm shuttling
Q02080	Nucleus/cytoplasm shuttling
Q02363	Nucleus/cytoplasm shuttling
Q03111	Nucleus/cytoplasm shuttling
Q04323	Nucleus/cytoplasm shuttling
Q04637	Nucleus/cytoplasm shuttling
Q04724	Nucleus/cytoplasm shuttling
Q05193	Nucleus/cytoplasm shuttling
Q05209	Nucleus/cytoplasm shuttling
Q06187	Nucleus/cytoplasm shuttling
Q06787	Nucleus/cytoplasm shuttling
Q07352	Nucleus/cytoplasm shuttling
Q08999	Nucleus/cytoplasm shuttling
Q09472	Nucleus/cytoplasm shuttling
Q09FC8	Nucleus/cytoplasm shuttling
Q12769	Nucleus/cytoplasm shuttling
Q12834	Nucleus/cytoplasm shuttling
Q12873	Nucleus/cytoplasm shuttling
Q12904	Nucleus/cytoplasm shuttling
Q12905	Nucleus/cytoplasm shuttling
Q12959	Nucleus/cytoplasm shuttling
Q12982	Nucleus/cytoplasm shuttling
Q12986	Nucleus/cytoplasm shuttling
Q13085	Nucleus/cytoplasm shuttling
Q13107	Nucleus/cytoplasm shuttling
Q13126	Nucleus/cytoplasm shuttling
Q13127	Nucleus/cytoplasm shuttling
Q13137	Nucleus/cytoplasm shuttling
Q13185	Nucleus/cytoplasm shuttling
Q13268	Nucleus/cytoplasm shuttling
Q13283	Nucleus/cytoplasm shuttling
Q13416	Nucleus/cytoplasm shuttling
Q13427	Nucleus/cytoplasm shuttling
Q13451	Nucleus/cytoplasm shuttling
Q13469	Nucleus/cytoplasm shuttling
Q13489	Nucleus/cytoplasm shuttling
Q13526	Nucleus/cytoplasm shuttling
Q13557	Nucleus/cytoplasm shuttling
Q13618	Nucleus/cytoplasm shuttling
Q13642	Nucleus/cytoplasm shuttling
Q13835	Nucleus/cytoplasm shuttling
Q13868	Nucleus/cytoplasm shuttling
Q13887	Nucleus/cytoplasm shuttling
Q13895	Nucleus/cytoplasm shuttling
Q14005	Nucleus/cytoplasm shuttling
Q14140	Nucleus/cytoplasm shuttling
Q14181	Nucleus/cytoplasm shuttling
Q14191	Nucleus/cytoplasm shuttling
Q14289	Nucleus/cytoplasm shuttling
Q14587	Nucleus/cytoplasm shuttling
Q14686	Nucleus/cytoplasm shuttling
Q14790	Nucleus/cytoplasm shuttling
Q15058	Nucleus/cytoplasm shuttling
Q15078	Nucleus/cytoplasm shuttling
Q15185	Nucleus/cytoplasm shuttling
Q15464	Nucleus/cytoplasm shuttling
Q15569	Nucleus/cytoplasm shuttling
Q15643	Nucleus/cytoplasm shuttling
Q15717	Nucleus/cytoplasm shuttling
Q15723	Nucleus/cytoplasm shuttling
Q15750	Nucleus/cytoplasm shuttling
Q15759	Nucleus/cytoplasm shuttling
Q15796	Nucleus/cytoplasm shuttling
Q15916	Nucleus/cytoplasm shuttling
Q16082	Nucleus/cytoplasm shuttling
Q16236	Nucleus/cytoplasm shuttling
Q16587	Nucleus/cytoplasm shuttling
Q16670	Nucleus/cytoplasm shuttling
Q16719	Nucleus/cytoplasm shuttling
Q16760	Nucleus/cytoplasm shuttling
Q16778	Nucleus/cytoplasm shuttling
Q16875	Nucleus/cytoplasm shuttling
Q29RF7	Nucleus/cytoplasm shuttling
Q2M389	Nucleus/cytoplasm shuttling
Q2VIQ3	Nucleus/cytoplasm shuttling
Q49A26	Nucleus/cytoplasm shuttling
Q49MI3	Nucleus/cytoplasm shuttling
Q53S33	Nucleus/cytoplasm shuttling
Q5GLZ8	Nucleus/cytoplasm shuttling
Q5HYK7	Nucleus/cytoplasm shuttling
Q5T3J3	Nucleus/cytoplasm shuttling
Q5TCS8	Nucleus/cytoplasm shuttling
Q5TDH0	Nucleus/cytoplasm shuttling
Q5VU43	Nucleus/cytoplasm shuttling
Q5VUG0	Nucleus/cytoplasm shuttling
Q5VYS8	Nucleus/cytoplasm shuttling
Q5VZE5	Nucleus/cytoplasm shuttling
Q5XPI4	Nucleus/cytoplasm shuttling
Q641Q2	Nucleus/cytoplasm shuttling
Q659A1	Nucleus/cytoplasm shuttling
Q66K74	Nucleus/cytoplasm shuttling
Q68DA7	Nucleus/cytoplasm shuttling
Q69YH5	Nucleus/cytoplasm shuttling
Q6AZZ1	Nucleus/cytoplasm shuttling
Q6DKJ4	Nucleus/cytoplasm shuttling
Q6GQQ9	Nucleus/cytoplasm shuttling
Q6P587	Nucleus/cytoplasm shuttling
Q6P5Z2	Nucleus/cytoplasm shuttling
Q6PD74	Nucleus/cytoplasm shuttling
Q6PI77	Nucleus/cytoplasm shuttling
Q6U7Q0	Nucleus/cytoplasm shuttling
Q6UB98	Nucleus/cytoplasm shuttling
Q6ULP2	Nucleus/cytoplasm shuttling
Q6ZN04	Nucleus/cytoplasm shuttling
Q6ZUT3	Nucleus/cytoplasm shuttling
Q70CQ2	Nucleus/cytoplasm shuttling
Q7L622	Nucleus/cytoplasm shuttling
Q7L8W6	Nucleus/cytoplasm shuttling
Q7L9L4	Nucleus/cytoplasm shuttling
Q7Z3H0	Nucleus/cytoplasm shuttling
Q7Z6L1	Nucleus/cytoplasm shuttling
Q7Z7H8	Nucleus/cytoplasm shuttling
Q86T24	Nucleus/cytoplasm shuttling
Q86T82	Nucleus/cytoplasm shuttling
Q86TB9	Nucleus/cytoplasm shuttling
Q86TL0	Nucleus/cytoplasm shuttling
Q86TS9	Nucleus/cytoplasm shuttling
Q86UW7	Nucleus/cytoplasm shuttling
Q86WJ1	Nucleus/cytoplasm shuttling
Q86Y91	Nucleus/cytoplasm shuttling
Q8IUR7	Nucleus/cytoplasm shuttling
Q8IVE3	Nucleus/cytoplasm shuttling
Q8IWB7	Nucleus/cytoplasm shuttling
Q8IWJ2	Nucleus/cytoplasm shuttling
Q8IX15	Nucleus/cytoplasm shuttling
Q8IXW0	Nucleus/cytoplasm shuttling
Q8IY22	Nucleus/cytoplasm shuttling
Q8IY92	Nucleus/cytoplasm shuttling
Q8IYW5	Nucleus/cytoplasm shuttling
Q8N371	Nucleus/cytoplasm shuttling
Q8N543	Nucleus/cytoplasm shuttling
Q8N6R0	Nucleus/cytoplasm shuttling
Q8N752	Nucleus/cytoplasm shuttling
Q8N884	Nucleus/cytoplasm shuttling
Q8N987	Nucleus/cytoplasm shuttling
Q8N9B5	Nucleus/cytoplasm shuttling
Q8NB14	Nucleus/cytoplasm shuttling
Q8NCE0	Nucleus/cytoplasm shuttling
Q8NCN4	Nucleus/cytoplasm shuttling
Q8NE35	Nucleus/cytoplasm shuttling
Q8NEJ9	Nucleus/cytoplasm shuttling
Q8NEV1	Nucleus/cytoplasm shuttling
Q8NEY8	Nucleus/cytoplasm shuttling
Q8NF99	Nucleus/cytoplasm shuttling
Q8NFC6	Nucleus/cytoplasm shuttling
Q8NFP7	Nucleus/cytoplasm shuttling
Q8NHG8	Nucleus/cytoplasm shuttling
Q8NI77	Nucleus/cytoplasm shuttling
Q8TAP9	Nucleus/cytoplasm shuttling
Q8TAT6	Nucleus/cytoplasm shuttling
Q8TB72	Nucleus/cytoplasm shuttling
Q8TDD1	Nucleus/cytoplasm shuttling
Q8TDI0	Nucleus/cytoplasm shuttling
Q8TDY2	Nucleus/cytoplasm shuttling
Q8TDY4	Nucleus/cytoplasm shuttling
Q8TEA8	Nucleus/cytoplasm shuttling
Q8TF01	Nucleus/cytoplasm shuttling
Q8WUJ0	Nucleus/cytoplasm shuttling
Q8WV37	Nucleus/cytoplasm shuttling
Q8WWI1	Nucleus/cytoplasm shuttling
Q8WWM7	Nucleus/cytoplasm shuttling
Q8WXC3	Nucleus/cytoplasm shuttling
Q8WXE9	Nucleus/cytoplasm shuttling
Q8WXI3	Nucleus/cytoplasm shuttling
Q8WXU2	Nucleus/cytoplasm shuttling
Q8WZ73	Nucleus/cytoplasm shuttling
Q92539	Nucleus/cytoplasm shuttling
Q92622	Nucleus/cytoplasm shuttling
Q92681	Nucleus/cytoplasm shuttling
Q92696	Nucleus/cytoplasm shuttling
Q92786	Nucleus/cytoplasm shuttling
Q92985	Nucleus/cytoplasm shuttling
Q93009	Nucleus/cytoplasm shuttling
Q93096	Nucleus/cytoplasm shuttling
Q969H0	Nucleus/cytoplasm shuttling
Q969Q6	Nucleus/cytoplasm shuttling
Q969S3	Nucleus/cytoplasm shuttling
Q96A56	Nucleus/cytoplasm shuttling
Q96AZ1	Nucleus/cytoplasm shuttling
Q96C12	Nucleus/cytoplasm shuttling
Q96CA5	Nucleus/cytoplasm shuttling
Q96E14	Nucleus/cytoplasm shuttling
Q96EB6	Nucleus/cytoplasm shuttling
Q96EF0	Nucleus/cytoplasm shuttling
Q96EP5	Nucleus/cytoplasm shuttling
Q96EV8	Nucleus/cytoplasm shuttling
Q96EY7	Nucleus/cytoplasm shuttling
Q96FF9	Nucleus/cytoplasm shuttling
Q96G61	Nucleus/cytoplasm shuttling
Q96HI0	Nucleus/cytoplasm shuttling
Q96I59	Nucleus/cytoplasm shuttling
Q96IZ0	Nucleus/cytoplasm shuttling
Q96L12	Nucleus/cytoplasm shuttling
Q96LD4	Nucleus/cytoplasm shuttling
Q96LW4	Nucleus/cytoplasm shuttling
Q96M02	Nucleus/cytoplasm shuttling
Q96MT3	Nucleus/cytoplasm shuttling
Q96P48	Nucleus/cytoplasm shuttling
Q96PM5	Nucleus/cytoplasm shuttling
Q96PN6	Nucleus/cytoplasm shuttling
Q96PN7	Nucleus/cytoplasm shuttling
Q96PX1	Nucleus/cytoplasm shuttling
Q96T51	Nucleus/cytoplasm shuttling
Q96T76	Nucleus/cytoplasm shuttling
Q99460	Nucleus/cytoplasm shuttling
Q99598	Nucleus/cytoplasm shuttling
Q99612	Nucleus/cytoplasm shuttling
Q99704	Nucleus/cytoplasm shuttling
Q99717	Nucleus/cytoplasm shuttling
Q99952	Nucleus/cytoplasm shuttling
Q99986	Nucleus/cytoplasm shuttling
Q9BQ50	Nucleus/cytoplasm shuttling
Q9BQ52	Nucleus/cytoplasm shuttling
Q9BQ67	Nucleus/cytoplasm shuttling
Q9BQ90	Nucleus/cytoplasm shuttling
Q9BRG1	Nucleus/cytoplasm shuttling
Q9BRP8	Nucleus/cytoplasm shuttling
Q9BRT2	Nucleus/cytoplasm shuttling
Q9BRX9	Nucleus/cytoplasm shuttling
Q9BT43	Nucleus/cytoplasm shuttling
Q9BUI4	Nucleus/cytoplasm shuttling
Q9BW19	Nucleus/cytoplasm shuttling
Q9BWT1	Nucleus/cytoplasm shuttling
Q9BXJ9	Nucleus/cytoplasm shuttling
Q9BY32	Nucleus/cytoplasm shuttling
Q9BZE4	Nucleus/cytoplasm shuttling
Q9BZR9	Nucleus/cytoplasm shuttling
Q9C0B1	Nucleus/cytoplasm shuttling
Q9C0C7	Nucleus/cytoplasm shuttling
Q9C0K7	Nucleus/cytoplasm shuttling
Q9GZQ3	Nucleus/cytoplasm shuttling
Q9GZT9	Nucleus/cytoplasm shuttling
Q9H079	Nucleus/cytoplasm shuttling
Q9H0C8	Nucleus/cytoplasm shuttling
Q9H1D9	Nucleus/cytoplasm shuttling
Q9H1J1	Nucleus/cytoplasm shuttling
Q9H211	Nucleus/cytoplasm shuttling
Q9H307	Nucleus/cytoplasm shuttling
Q9H3K6	Nucleus/cytoplasm shuttling
Q9H3M9	Nucleus/cytoplasm shuttling
Q9H410	Nucleus/cytoplasm shuttling
Q9H422	Nucleus/cytoplasm shuttling
Q9H497	Nucleus/cytoplasm shuttling
Q9H4X1	Nucleus/cytoplasm shuttling
Q9H5X1	Nucleus/cytoplasm shuttling
Q9H6K1	Nucleus/cytoplasm shuttling
Q9H777	Nucleus/cytoplasm shuttling
Q9H7D7	Nucleus/cytoplasm shuttling
Q9H816	Nucleus/cytoplasm shuttling
Q9H8X2	Nucleus/cytoplasm shuttling
Q9H9A5	Nucleus/cytoplasm shuttling
Q9H9T3	Nucleus/cytoplasm shuttling
Q9H9Z2	Nucleus/cytoplasm shuttling
Q9HAB8	Nucleus/cytoplasm shuttling
Q9HAP2	Nucleus/cytoplasm shuttling
Q9HAU0	Nucleus/cytoplasm shuttling
Q9HAZ2	Nucleus/cytoplasm shuttling
Q9HB07	Nucleus/cytoplasm shuttling
Q9HB65	Nucleus/cytoplasm shuttling
Q9HB90	Nucleus/cytoplasm shuttling
Q9HBY8	Nucleus/cytoplasm shuttling
Q9HC16	Nucleus/cytoplasm shuttling
Q9HCD5	Nucleus/cytoplasm shuttling
Q9HCG8	Nucleus/cytoplasm shuttling
Q9HCM1	Nucleus/cytoplasm shuttling
Q9HCM4	Nucleus/cytoplasm shuttling
Q9HCM9	Nucleus/cytoplasm shuttling
Q9NPA8	Nucleus/cytoplasm shuttling
Q9NPD3	Nucleus/cytoplasm shuttling
Q9NPI6	Nucleus/cytoplasm shuttling
Q9NQ88	Nucleus/cytoplasm shuttling
Q9NQR1	Nucleus/cytoplasm shuttling
Q9NQS7	Nucleus/cytoplasm shuttling
Q9NQV5	Nucleus/cytoplasm shuttling
Q9NR09	Nucleus/cytoplasm shuttling
Q9NR55	Nucleus/cytoplasm shuttling
Q9NR90	Nucleus/cytoplasm shuttling
Q9NRR4	Nucleus/cytoplasm shuttling
Q9NS56	Nucleus/cytoplasm shuttling
Q9NTI5	Nucleus/cytoplasm shuttling
Q9NTJ3	Nucleus/cytoplasm shuttling
Q9NTK5	Nucleus/cytoplasm shuttling
Q9NUU6	Nucleus/cytoplasm shuttling
Q9NVD3	Nucleus/cytoplasm shuttling
Q9NVU0	Nucleus/cytoplasm shuttling
Q9NW08	Nucleus/cytoplasm shuttling
Q9NWZ3	Nucleus/cytoplasm shuttling
Q9NX46	Nucleus/cytoplasm shuttling
Q9NYB0	Nucleus/cytoplasm shuttling
Q9NZB2	Nucleus/cytoplasm shuttling
Q9NZC4	Nucleus/cytoplasm shuttling
Q9NZJ0	Nucleus/cytoplasm shuttling
Q9NZJ9	Nucleus/cytoplasm shuttling
Q9P0V3	Nucleus/cytoplasm shuttling
Q9P1Q0	Nucleus/cytoplasm shuttling
Q9P1Z0	Nucleus/cytoplasm shuttling
Q9P258	Nucleus/cytoplasm shuttling
Q9P275	Nucleus/cytoplasm shuttling
Q9P2H5	Nucleus/cytoplasm shuttling
Q9P2Y5	Nucleus/cytoplasm shuttling
Q9UBF6	Nucleus/cytoplasm shuttling
Q9UBW8	Nucleus/cytoplasm shuttling
Q9UGI0	Nucleus/cytoplasm shuttling
Q9UGM6	Nucleus/cytoplasm shuttling
Q9UH65	Nucleus/cytoplasm shuttling
Q9UIF9	Nucleus/cytoplasm shuttling
Q9UIV1	Nucleus/cytoplasm shuttling
Q9UJX3	Nucleus/cytoplasm shuttling
Q9UKA4	Nucleus/cytoplasm shuttling
Q9UL03	Nucleus/cytoplasm shuttling
Q9UL15	Nucleus/cytoplasm shuttling
Q9UMX2	Nucleus/cytoplasm shuttling
Q9UNE7	Nucleus/cytoplasm shuttling
Q9UNL4	Nucleus/cytoplasm shuttling
Q9UPA5	Nucleus/cytoplasm shuttling
Q9UPR3	Nucleus/cytoplasm shuttling
Q9UPU5	Nucleus/cytoplasm shuttling
Q9UQM7	Nucleus/cytoplasm shuttling
Q9Y297	Nucleus/cytoplasm shuttling
Q9Y2L1	Nucleus/cytoplasm shuttling
Q9Y2U5	Nucleus/cytoplasm shuttling
Q9Y2W2	Nucleus/cytoplasm shuttling
Q9Y2Y1	Nucleus/cytoplasm shuttling
Q9Y315	Nucleus/cytoplasm shuttling
Q9Y3C5	Nucleus/cytoplasm shuttling
Q9Y3I0	Nucleus/cytoplasm shuttling
Q9Y3M2	Nucleus/cytoplasm shuttling
Q9Y4E8	Nucleus/cytoplasm shuttling
Q9Y4K3	Nucleus/cytoplasm shuttling
Q9Y4P8	Nucleus/cytoplasm shuttling
Q9Y5A7	Nucleus/cytoplasm shuttling
Q9Y5K5	Nucleus/cytoplasm shuttling
Q9Y5X0	Nucleus/cytoplasm shuttling
Q9Y615	Nucleus/cytoplasm shuttling
Q9Y696	Nucleus/cytoplasm shuttling
Q9Y6W6	Nucleus/cytoplasm shuttling
Q9Y6X0	Nucleus/cytoplasm shuttling
Q9Y6Y0	Nucleus/cytoplasm shuttling
Q9Y6Y1	Nucleus/cytoplasm shuttling
A5PKW4	Other intracellular organelle
O14832	Other intracellular organelle
O14994	Other intracellular organelle
O60493	Other intracellular organelle
O60938	Other intracellular organelle
O75145	Other intracellular organelle
O75167	Other intracellular organelle
O75594	Other intracellular organelle
O75951	Other intracellular organelle
O76096	Other intracellular organelle
O94868	Other intracellular organelle
O94973	Other intracellular organelle
O95741	Other intracellular organelle
O96009	Other intracellular organelle
P00491	Other intracellular organelle
P01185	Other intracellular organelle
P01189	Other intracellular organelle
P02655	Other intracellular organelle
P02794	Other intracellular organelle
P04062	Other intracellular organelle
P04217	Other intracellular organelle
P06865	Other intracellular organelle
P07339	Other intracellular organelle
P07384	Other intracellular organelle
P07602	Other intracellular organelle
P08133	Other intracellular organelle
P0C024	Other intracellular organelle
P10153	Other intracellular organelle
P10645	Other intracellular organelle
P14091	Other intracellular organelle
P17213	Other intracellular organelle
P17858	Other intracellular organelle
P20155	Other intracellular organelle
P24158	Other intracellular organelle
P25774	Other intracellular organelle
P26436	Other intracellular organelle
P29120	Other intracellular organelle
P34059	Other intracellular organelle
P46976	Other intracellular organelle
P49638	Other intracellular organelle
P49908	Other intracellular organelle
P51149	Other intracellular organelle
P51888	Other intracellular organelle
P53602	Other intracellular organelle
P53680	Other intracellular organelle
P54802	Other intracellular organelle
P57768	Other intracellular organelle
P61018	Other intracellular organelle
P61626	Other intracellular organelle
Q0VGL1	Other intracellular organelle
Q12794	Other intracellular organelle
Q13231	Other intracellular organelle
Q14449	Other intracellular organelle
Q15126	Other intracellular organelle
Q15286	Other intracellular organelle
Q15833	Other intracellular organelle
Q2NKQ1	Other intracellular organelle
Q5MNZ6	Other intracellular organelle
Q5SW96	Other intracellular organelle
Q6ZMU5	Other intracellular organelle
Q6ZNE9	Other intracellular organelle
Q6ZTN6	Other intracellular organelle
Q6ZVM7	Other intracellular organelle
Q7L576	Other intracellular organelle
Q7Z412	Other intracellular organelle
Q86XT2	Other intracellular organelle
Q8IUC6	Other intracellular organelle
Q8IWE5	Other intracellular organelle
Q8IZ07	Other intracellular organelle
Q8N2Y8	Other intracellular organelle
Q8N5I2	Other intracellular organelle
Q8NA54	Other intracellular organelle
Q8TDH9	Other intracellular organelle
Q92543	Other intracellular organelle
Q92876	Other intracellular organelle
Q92902	Other intracellular organelle
Q969F2	Other intracellular organelle
Q96B67	Other intracellular organelle
Q96FZ7	Other intracellular organelle
Q99259	Other intracellular organelle
Q99963	Other intracellular organelle
Q99969	Other intracellular organelle
Q9BQ24	Other intracellular organelle
Q9BQD3	Other intracellular organelle
Q9BSW2	Other intracellular organelle
Q9BXS1	Other intracellular organelle
Q9BY49	Other intracellular organelle
Q9GZM7	Other intracellular organelle
Q9H0E2	Other intracellular organelle
Q9H1Y0	Other intracellular organelle
Q9H2R5	Other intracellular organelle
Q9NP90	Other intracellular organelle
Q9NX40	Other intracellular organelle
Q9NYQ3	Other intracellular organelle
Q9NZ09	Other intracellular organelle
Q9P0Z9	Other intracellular organelle
Q9P2R3	Other intracellular organelle
Q9UBQ7	Other intracellular organelle
Q9UKR0	Other intracellular organelle
Q9UL45	Other intracellular organelle
Q9UMR5	Other intracellular organelle
Q9UMY4	Other intracellular organelle
Q9UNE2	Other intracellular organelle
Q9UQ49	Other intracellular organelle
Q9Y2H2	Other intracellular organelle
Q9Y6I3	Other intracellular organelle
A1A5B4	Plasmamembrane TMP
A1L0T0	Plasmamembrane TMP
A2VDJ0	Plasmamembrane TMP
A6BM72	Plasmamembrane TMP
A8K7I4	Plasmamembrane TMP
O00144	Plasmamembrane TMP
O00168	Plasmamembrane TMP
O00241	Plasmamembrane TMP
O00476	Plasmamembrane TMP
O00478	Plasmamembrane TMP
O00481	Plasmamembrane TMP
O00533	Plasmamembrane TMP
O00548	Plasmamembrane TMP
O00555	Plasmamembrane TMP
O14495	Plasmamembrane TMP
O14511	Plasmamembrane TMP
O14520	Plasmamembrane TMP
O14522	Plasmamembrane TMP
O14678	Plasmamembrane TMP
O14735	Plasmamembrane TMP
O14764	Plasmamembrane TMP
O14836	Plasmamembrane TMP
O14843	Plasmamembrane TMP
O14894	Plasmamembrane TMP
O15031	Plasmamembrane TMP
O15146	Plasmamembrane TMP
O15393	Plasmamembrane TMP
O15440	Plasmamembrane TMP
O15498	Plasmamembrane TMP
O15547	Plasmamembrane TMP
O43184	Plasmamembrane TMP
O43315	Plasmamembrane TMP
O43464	Plasmamembrane TMP
O43525	Plasmamembrane TMP
O43699	Plasmamembrane TMP
O60242	Plasmamembrane TMP
O60353	Plasmamembrane TMP
O60449	Plasmamembrane TMP
O60500	Plasmamembrane TMP
O60503	Plasmamembrane TMP
O60635	Plasmamembrane TMP
O60669	Plasmamembrane TMP
O60706	Plasmamembrane TMP
O60741	Plasmamembrane TMP
O60779	Plasmamembrane TMP
O60906	Plasmamembrane TMP
O60939	Plasmamembrane TMP
O75015	Plasmamembrane TMP
O75051	Plasmamembrane TMP
O75069	Plasmamembrane TMP
O75121	Plasmamembrane TMP
O75204	Plasmamembrane TMP
O75298	Plasmamembrane TMP
O75311	Plasmamembrane TMP
O75326	Plasmamembrane TMP
O75354	Plasmamembrane TMP
O75396	Plasmamembrane TMP
O75508	Plasmamembrane TMP
O75751	Plasmamembrane TMP
O75783	Plasmamembrane TMP
O75787	Plasmamembrane TMP
O75899	Plasmamembrane TMP
O75907	Plasmamembrane TMP
O75911	Plasmamembrane TMP
O75976	Plasmamembrane TMP
O76082	Plasmamembrane TMP
O94905	Plasmamembrane TMP
O94956	Plasmamembrane TMP
O94985	Plasmamembrane TMP
O95185	Plasmamembrane TMP
O95255	Plasmamembrane TMP
O95342	Plasmamembrane TMP
O95377	Plasmamembrane TMP
O95415	Plasmamembrane TMP
O95573	Plasmamembrane TMP
O95672	Plasmamembrane TMP
O95859	Plasmamembrane TMP
O95907	Plasmamembrane TMP
P00403	Plasmamembrane TMP
P01375	Plasmamembrane TMP
P01893	Plasmamembrane TMP
P01906	Plasmamembrane TMP
P02724	Plasmamembrane TMP
P04201	Plasmamembrane TMP
P04216	Plasmamembrane TMP
P04626	Plasmamembrane TMP
P04629	Plasmamembrane TMP
P04839	Plasmamembrane TMP
P04920	Plasmamembrane TMP
P05023	Plasmamembrane TMP
P05067	Plasmamembrane TMP
P05362	Plasmamembrane TMP
P05538	Plasmamembrane TMP
P06126	Plasmamembrane TMP
P06734	Plasmamembrane TMP
P06756	Plasmamembrane TMP
P07204	Plasmamembrane TMP
P07949	Plasmamembrane TMP
P08172	Plasmamembrane TMP
P08174	Plasmamembrane TMP
P08195	Plasmamembrane TMP
P08581	Plasmamembrane TMP
P08588	Plasmamembrane TMP
P08637	Plasmamembrane TMP
P08887	Plasmamembrane TMP
P08F94	Plasmamembrane TMP
P09601	Plasmamembrane TMP
P09758	Plasmamembrane TMP
P09848	Plasmamembrane TMP
P0DMS9	Plasmamembrane TMP
P0DTU4	Plasmamembrane TMP
P11166	Plasmamembrane TMP
P11215	Plasmamembrane TMP
P11279	Plasmamembrane TMP
P11836	Plasmamembrane TMP
P12319	Plasmamembrane TMP
P12830	Plasmamembrane TMP
P13385	Plasmamembrane TMP
P13866	Plasmamembrane TMP
P13945	Plasmamembrane TMP
P14222	Plasmamembrane TMP
P14410	Plasmamembrane TMP
P14616	Plasmamembrane TMP
P15291	Plasmamembrane TMP
P15391	Plasmamembrane TMP
P15813	Plasmamembrane TMP
P16070	Plasmamembrane TMP
P16109	Plasmamembrane TMP
P16234	Plasmamembrane TMP
P16284	Plasmamembrane TMP
P16389	Plasmamembrane TMP
P17181	Plasmamembrane TMP
P17342	Plasmamembrane TMP
P17612	Plasmamembrane TMP
P17658	Plasmamembrane TMP
P17706	Plasmamembrane TMP
P17927	Plasmamembrane TMP
P18564	Plasmamembrane TMP
P18577	Plasmamembrane TMP
P18825	Plasmamembrane TMP
P19320	Plasmamembrane TMP
P19438	Plasmamembrane TMP
P19526	Plasmamembrane TMP
P19634	Plasmamembrane TMP
P20020	Plasmamembrane TMP
P20036	Plasmamembrane TMP
P20333	Plasmamembrane TMP
P20648	Plasmamembrane TMP
P20701	Plasmamembrane TMP
P20916	Plasmamembrane TMP
P21579	Plasmamembrane TMP
P21583	Plasmamembrane TMP
P21709	Plasmamembrane TMP
P21728	Plasmamembrane TMP
P21730	Plasmamembrane TMP
P21796	Plasmamembrane TMP
P21802	Plasmamembrane TMP
P21917	Plasmamembrane TMP
P21926	Plasmamembrane TMP
P21964	Plasmamembrane TMP
P22309	Plasmamembrane TMP
P22413	Plasmamembrane TMP
P22607	Plasmamembrane TMP
P22897	Plasmamembrane TMP
P23229	Plasmamembrane TMP
P23276	Plasmamembrane TMP
P23942	Plasmamembrane TMP
P24071	Plasmamembrane TMP
P24390	Plasmamembrane TMP
P25025	Plasmamembrane TMP
P25089	Plasmamembrane TMP
P25100	Plasmamembrane TMP
P26006	Plasmamembrane TMP
P26718	Plasmamembrane TMP
P26842	Plasmamembrane TMP
P26951	Plasmamembrane TMP
P27487	Plasmamembrane TMP
P27701	Plasmamembrane TMP
P27824	Plasmamembrane TMP
P27930	Plasmamembrane TMP
P28222	Plasmamembrane TMP
P28472	Plasmamembrane TMP
P28827	Plasmamembrane TMP
P28906	Plasmamembrane TMP
P28908	Plasmamembrane TMP
P29017	Plasmamembrane TMP
P29033	Plasmamembrane TMP
P29274	Plasmamembrane TMP
P29320	Plasmamembrane TMP
P30531	Plasmamembrane TMP
P30536	Plasmamembrane TMP
P30872	Plasmamembrane TMP
P30874	Plasmamembrane TMP
P31639	Plasmamembrane TMP
P31641	Plasmamembrane TMP
P31994	Plasmamembrane TMP
P32004	Plasmamembrane TMP
P32238	Plasmamembrane TMP
P32245	Plasmamembrane TMP
P32246	Plasmamembrane TMP
P32247	Plasmamembrane TMP
P32249	Plasmamembrane TMP
P32302	Plasmamembrane TMP
P32970	Plasmamembrane TMP
P34741	Plasmamembrane TMP
P34903	Plasmamembrane TMP
P34910	Plasmamembrane TMP
P34972	Plasmamembrane TMP
P34995	Plasmamembrane TMP
P35232	Plasmamembrane TMP
P35408	Plasmamembrane TMP
P35462	Plasmamembrane TMP
P35498	Plasmamembrane TMP
P35613	Plasmamembrane TMP
P36888	Plasmamembrane TMP
P36894	Plasmamembrane TMP
P36941	Plasmamembrane TMP
P37088	Plasmamembrane TMP
P37288	Plasmamembrane TMP
P38567	Plasmamembrane TMP
P38570	Plasmamembrane TMP
P39086	Plasmamembrane TMP
P40126	Plasmamembrane TMP
P40197	Plasmamembrane TMP
P41217	Plasmamembrane TMP
P41594	Plasmamembrane TMP
P42081	Plasmamembrane TMP
P42262	Plasmamembrane TMP
P42263	Plasmamembrane TMP
P42892	Plasmamembrane TMP
P43005	Plasmamembrane TMP
P43121	Plasmamembrane TMP
P43489	Plasmamembrane TMP
P43626	Plasmamembrane TMP
P43629	Plasmamembrane TMP
P43657	Plasmamembrane TMP
P46059	Plasmamembrane TMP
P46091	Plasmamembrane TMP
P46093	Plasmamembrane TMP
P46094	Plasmamembrane TMP
P47804	Plasmamembrane TMP
P47871	Plasmamembrane TMP
P48039	Plasmamembrane TMP
P48051	Plasmamembrane TMP
P48065	Plasmamembrane TMP
P48067	Plasmamembrane TMP
P48165	Plasmamembrane TMP
P48169	Plasmamembrane TMP
P48546	Plasmamembrane TMP
P49146	Plasmamembrane TMP
P49190	Plasmamembrane TMP
P49682	Plasmamembrane TMP
P49810	Plasmamembrane TMP
P50281	Plasmamembrane TMP
P51172	Plasmamembrane TMP
P51575	Plasmamembrane TMP
P51679	Plasmamembrane TMP
P51801	Plasmamembrane TMP
P51805	Plasmamembrane TMP
P51810	Plasmamembrane TMP
P51828	Plasmamembrane TMP
P52429	Plasmamembrane TMP
P53708	Plasmamembrane TMP
P53985	Plasmamembrane TMP
P54284	Plasmamembrane TMP
P54709	Plasmamembrane TMP
P54753	Plasmamembrane TMP
P54764	Plasmamembrane TMP
P55017	Plasmamembrane TMP
P55061	Plasmamembrane TMP
P55285	Plasmamembrane TMP
P55287	Plasmamembrane TMP
P55899	Plasmamembrane TMP
P56747	Plasmamembrane TMP
P57087	Plasmamembrane TMP
P57105	Plasmamembrane TMP
P57789	Plasmamembrane TMP
P58400	Plasmamembrane TMP
P60033	Plasmamembrane TMP
P60852	Plasmamembrane TMP
P78363	Plasmamembrane TMP
P78380	Plasmamembrane TMP
P78423	Plasmamembrane TMP
P78562	Plasmamembrane TMP
Q01113	Plasmamembrane TMP
Q01151	Plasmamembrane TMP
Q01344	Plasmamembrane TMP
Q01629	Plasmamembrane TMP
Q01668	Plasmamembrane TMP
Q01718	Plasmamembrane TMP
Q02161	Plasmamembrane TMP
Q02487	Plasmamembrane TMP
Q02641	Plasmamembrane TMP
Q02643	Plasmamembrane TMP
Q03395	Plasmamembrane TMP
Q03405	Plasmamembrane TMP
Q04941	Plasmamembrane TMP
Q05940	Plasmamembrane TMP
Q05996	Plasmamembrane TMP
Q07011	Plasmamembrane TMP
Q08174	Plasmamembrane TMP
Q08334	Plasmamembrane TMP
Q09428	Plasmamembrane TMP
Q12879	Plasmamembrane TMP
Q12907	Plasmamembrane TMP
Q13003	Plasmamembrane TMP
Q13021	Plasmamembrane TMP
Q13061	Plasmamembrane TMP
Q13183	Plasmamembrane TMP
Q13255	Plasmamembrane TMP
Q13286	Plasmamembrane TMP
Q13454	Plasmamembrane TMP
Q13651	Plasmamembrane TMP
Q13698	Plasmamembrane TMP
Q13797	Plasmamembrane TMP
Q13822	Plasmamembrane TMP
Q13873	Plasmamembrane TMP
Q14028	Plasmamembrane TMP
Q14332	Plasmamembrane TMP
Q14392	Plasmamembrane TMP
Q14416	Plasmamembrane TMP
Q14542	Plasmamembrane TMP
Q14563	Plasmamembrane TMP
Q14571	Plasmamembrane TMP
Q14802	Plasmamembrane TMP
Q14831	Plasmamembrane TMP
Q14940	Plasmamembrane TMP
Q15043	Plasmamembrane TMP
Q15109	Plasmamembrane TMP
Q15363	Plasmamembrane TMP
Q15375	Plasmamembrane TMP
Q15413	Plasmamembrane TMP
Q15858	Plasmamembrane TMP
Q15878	Plasmamembrane TMP
Q15904	Plasmamembrane TMP
Q16280	Plasmamembrane TMP
Q16478	Plasmamembrane TMP
Q16602	Plasmamembrane TMP
Q16647	Plasmamembrane TMP
Q16720	Plasmamembrane TMP
Q16827	Plasmamembrane TMP
Q16832	Plasmamembrane TMP
Q16849	Plasmamembrane TMP
Q16880	Plasmamembrane TMP
Q30154	Plasmamembrane TMP
Q3KR37	Plasmamembrane TMP
Q496F6	Plasmamembrane TMP
Q4U2R8	Plasmamembrane TMP
Q53EL9	Plasmamembrane TMP
Q53GQ0	Plasmamembrane TMP
Q53R12	Plasmamembrane TMP
Q53TN4	Plasmamembrane TMP
Q5BJF2	Plasmamembrane TMP
Q5GH76	Plasmamembrane TMP
Q5HYA8	Plasmamembrane TMP
Q5IJ48	Plasmamembrane TMP
Q5JUK3	Plasmamembrane TMP
Q5MY95	Plasmamembrane TMP
Q5NUL3	Plasmamembrane TMP
Q5T601	Plasmamembrane TMP
Q5VV43	Plasmamembrane TMP
Q5VW38	Plasmamembrane TMP
Q5VY43	Plasmamembrane TMP
Q5VZY2	Plasmamembrane TMP
Q6N075	Plasmamembrane TMP
Q6NSJ5	Plasmamembrane TMP
Q6P1J6	Plasmamembrane TMP
Q6P5W5	Plasmamembrane TMP
Q6PI25	Plasmamembrane TMP
Q6PI78	Plasmamembrane TMP
Q6PIU2	Plasmamembrane TMP
Q6PIZ9	Plasmamembrane TMP
Q6PXP3	Plasmamembrane TMP
Q6U736	Plasmamembrane TMP
Q6U841	Plasmamembrane TMP
Q6UVM3	Plasmamembrane TMP
Q6UW68	Plasmamembrane TMP
Q6UWL6	Plasmamembrane TMP
Q6UWU4	Plasmamembrane TMP
Q6UWV6	Plasmamembrane TMP
Q6UX01	Plasmamembrane TMP
Q6UXL0	Plasmamembrane TMP
Q6V0I7	Plasmamembrane TMP
Q6ZMC9	Plasmamembrane TMP
Q6ZMI3	Plasmamembrane TMP
Q6ZN44	Plasmamembrane TMP
Q6ZUX7	Plasmamembrane TMP
Q6ZWK4	Plasmamembrane TMP
Q7KYR7	Plasmamembrane TMP
Q7L1I2	Plasmamembrane TMP
Q7L4E1	Plasmamembrane TMP
Q7RTP0	Plasmamembrane TMP
Q7RTT9	Plasmamembrane TMP
Q7Z5N4	Plasmamembrane TMP
Q86SQ3	Plasmamembrane TMP
Q86T03	Plasmamembrane TMP
Q86UF1	Plasmamembrane TMP
Q86UP0	Plasmamembrane TMP
Q86V24	Plasmamembrane TMP
Q86WV6	Plasmamembrane TMP
Q86X29	Plasmamembrane TMP
Q86XQ3	Plasmamembrane TMP
Q8IU54	Plasmamembrane TMP
Q8IVB4	Plasmamembrane TMP
Q8IVJ1	Plasmamembrane TMP
Q8IWA5	Plasmamembrane TMP
Q8IWY9	Plasmamembrane TMP
Q8IX19	Plasmamembrane TMP
Q8IXB3	Plasmamembrane TMP
Q8IYR6	Plasmamembrane TMP
Q8IZF0	Plasmamembrane TMP
Q8IZJ1	Plasmamembrane TMP
Q8IZY2	Plasmamembrane TMP
Q8N130	Plasmamembrane TMP
Q8N1C3	Plasmamembrane TMP
Q8N2Q7	Plasmamembrane TMP
Q8N3J6	Plasmamembrane TMP
Q8N3Y7	Plasmamembrane TMP
Q8N441	Plasmamembrane TMP
Q8N4C7	Plasmamembrane TMP
Q8N697	Plasmamembrane TMP
Q8N6U8	Plasmamembrane TMP
Q8N743	Plasmamembrane TMP
Q8N9I0	Plasmamembrane TMP
Q8NAC3	Plasmamembrane TMP
Q8NAN2	Plasmamembrane TMP
Q8NAU1	Plasmamembrane TMP
Q8NC01	Plasmamembrane TMP
Q8NCG7	Plasmamembrane TMP
Q8NCK7	Plasmamembrane TMP
Q8NCM2	Plasmamembrane TMP
Q8NCW0	Plasmamembrane TMP
Q8NEB5	Plasmamembrane TMP
Q8NF91	Plasmamembrane TMP
Q8NFJ5	Plasmamembrane TMP
Q8NHS1	Plasmamembrane TMP
Q8TAA9	Plasmamembrane TMP
Q8TAB3	Plasmamembrane TMP
Q8TB68	Plasmamembrane TMP
Q8TBJ4	Plasmamembrane TMP
Q8TCT9	Plasmamembrane TMP
Q8TCZ2	Plasmamembrane TMP
Q8TD84	Plasmamembrane TMP
Q8TDD5	Plasmamembrane TMP
Q8TDQ0	Plasmamembrane TMP
Q8TDS4	Plasmamembrane TMP
Q8TDV0	Plasmamembrane TMP
Q8TE54	Plasmamembrane TMP
Q8WTV0	Plasmamembrane TMP
Q8WUG5	Plasmamembrane TMP
Q8WUX1	Plasmamembrane TMP
Q8WVQ1	Plasmamembrane TMP
Q8WWV6	Plasmamembrane TMP
Q8WXA8	Plasmamembrane TMP
Q8WXS5	Plasmamembrane TMP
Q92637	Plasmamembrane TMP
Q92819	Plasmamembrane TMP
Q92839	Plasmamembrane TMP
Q92854	Plasmamembrane TMP
Q92932	Plasmamembrane TMP
Q92952	Plasmamembrane TMP
Q92956	Plasmamembrane TMP
Q969L2	Plasmamembrane TMP
Q969P0	Plasmamembrane TMP
Q969V5	Plasmamembrane TMP
Q96AJ9	Plasmamembrane TMP
Q96BD0	Plasmamembrane TMP
Q96BI3	Plasmamembrane TMP
Q96CP6	Plasmamembrane TMP
Q96D31	Plasmamembrane TMP
Q96D96	Plasmamembrane TMP
Q96DU3	Plasmamembrane TMP
Q96E93	Plasmamembrane TMP
Q96F05	Plasmamembrane TMP
Q96G91	Plasmamembrane TMP
Q96J66	Plasmamembrane TMP
Q96JQ0	Plasmamembrane TMP
Q96JQ5	Plasmamembrane TMP
Q96KC8	Plasmamembrane TMP
Q96L08	Plasmamembrane TMP
Q96P66	Plasmamembrane TMP
Q96PD2	Plasmamembrane TMP
Q96PJ5	Plasmamembrane TMP
Q96RN1	Plasmamembrane TMP
Q96S37	Plasmamembrane TMP
Q96S97	Plasmamembrane TMP
Q96T55	Plasmamembrane TMP
Q99062	Plasmamembrane TMP
Q99075	Plasmamembrane TMP
Q99466	Plasmamembrane TMP
Q99467	Plasmamembrane TMP
Q99536	Plasmamembrane TMP
Q99650	Plasmamembrane TMP
Q99677	Plasmamembrane TMP
Q99706	Plasmamembrane TMP
Q99712	Plasmamembrane TMP
Q99758	Plasmamembrane TMP
Q99835	Plasmamembrane TMP
Q99985	Plasmamembrane TMP
Q99996	Plasmamembrane TMP
Q9BQE4	Plasmamembrane TMP
Q9BRK0	Plasmamembrane TMP
Q9BRK3	Plasmamembrane TMP
Q9BTN0	Plasmamembrane TMP
Q9BVK6	Plasmamembrane TMP
Q9BVK8	Plasmamembrane TMP
Q9BX74	Plasmamembrane TMP
Q9BXA5	Plasmamembrane TMP
Q9BZV2	Plasmamembrane TMP
Q9BZW8	Plasmamembrane TMP
Q9C0B5	Plasmamembrane TMP
Q9C0C4	Plasmamembrane TMP
Q9C0H2	Plasmamembrane TMP
Q9H015	Plasmamembrane TMP
Q9H0R3	Plasmamembrane TMP
Q9H244	Plasmamembrane TMP
Q9H251	Plasmamembrane TMP
Q9H295	Plasmamembrane TMP
Q9H2A7	Plasmamembrane TMP
Q9H2B2	Plasmamembrane TMP
Q9H2B4	Plasmamembrane TMP
Q9H2E6	Plasmamembrane TMP
Q9H2S1	Plasmamembrane TMP
Q9H313	Plasmamembrane TMP
Q9H3N8	Plasmamembrane TMP
Q9H3S3	Plasmamembrane TMP
Q9H461	Plasmamembrane TMP
Q9H4D0	Plasmamembrane TMP
Q9H6D3	Plasmamembrane TMP
Q9H9S5	Plasmamembrane TMP
Q9HBA0	Plasmamembrane TMP
Q9HBB8	Plasmamembrane TMP
Q9HBM0	Plasmamembrane TMP
Q9HBT6	Plasmamembrane TMP
Q9HBW1	Plasmamembrane TMP
Q9HCG7	Plasmamembrane TMP
Q9HCJ2	Plasmamembrane TMP
Q9HCK4	Plasmamembrane TMP
Q9HCM2	Plasmamembrane TMP
Q9HCN3	Plasmamembrane TMP
Q9HCS2	Plasmamembrane TMP
Q9HCU4	Plasmamembrane TMP
Q9HD43	Plasmamembrane TMP
Q9N2K0	Plasmamembrane TMP
Q9NP59	Plasmamembrane TMP
Q9NP91	Plasmamembrane TMP
Q9NPD5	Plasmamembrane TMP
Q9NPG4	Plasmamembrane TMP
Q9NPG8	Plasmamembrane TMP
Q9NPY3	Plasmamembrane TMP
Q9NQ25	Plasmamembrane TMP
Q9NQS5	Plasmamembrane TMP
Q9NQX5	Plasmamembrane TMP
Q9NR82	Plasmamembrane TMP
Q9NRD8	Plasmamembrane TMP
Q9NRD9	Plasmamembrane TMP
Q9NRJ7	Plasmamembrane TMP
Q9NRM0	Plasmamembrane TMP
Q9NRM6	Plasmamembrane TMP
Q9NRS4	Plasmamembrane TMP
Q9NS61	Plasmamembrane TMP
Q9NSA2	Plasmamembrane TMP
Q9NT68	Plasmamembrane TMP
Q9NT99	Plasmamembrane TMP
Q9NTN9	Plasmamembrane TMP
Q9NTQ9	Plasmamembrane TMP
Q9NUN5	Plasmamembrane TMP
Q9NY46	Plasmamembrane TMP
Q9NYQ6	Plasmamembrane TMP
Q9NYZ4	Plasmamembrane TMP
Q9NZ94	Plasmamembrane TMP
Q9NZD1	Plasmamembrane TMP
Q9NZG7	Plasmamembrane TMP
Q9NZI2	Plasmamembrane TMP
Q9NZQ8	Plasmamembrane TMP
Q9P035	Plasmamembrane TMP
Q9P0K1	Plasmamembrane TMP
Q9P0L0	Plasmamembrane TMP
Q9P126	Plasmamembrane TMP
Q9P2B2	Plasmamembrane TMP
Q9UBI4	Plasmamembrane TMP
Q9UBM1	Plasmamembrane TMP
Q9UBN4	Plasmamembrane TMP
Q9UBS5	Plasmamembrane TMP
Q9UGN4	Plasmamembrane TMP
Q9UHI7	Plasmamembrane TMP
Q9UHW9	Plasmamembrane TMP
Q9UI40	Plasmamembrane TMP
Q9UIK5	Plasmamembrane TMP
Q9UIQ6	Plasmamembrane TMP
Q9UJS0	Plasmamembrane TMP
Q9UK17	Plasmamembrane TMP
Q9UKU0	Plasmamembrane TMP
Q9UKZ4	Plasmamembrane TMP
Q9UL51	Plasmamembrane TMP
Q9ULB4	Plasmamembrane TMP
Q9ULB5	Plasmamembrane TMP
Q9ULC5	Plasmamembrane TMP
Q9ULL4	Plasmamembrane TMP
Q9ULW2	Plasmamembrane TMP
Q9UM00	Plasmamembrane TMP
Q9UM47	Plasmamembrane TMP
Q9UMR7	Plasmamembrane TMP
Q9UN73	Plasmamembrane TMP
Q9UNQ0	Plasmamembrane TMP
Q9UP95	Plasmamembrane TMP
Q9UPR5	Plasmamembrane TMP
Q9UPZ6	Plasmamembrane TMP
Q9UQF0	Plasmamembrane TMP
Q9Y228	Plasmamembrane TMP
Q9Y257	Plasmamembrane TMP
Q9Y2P4	Plasmamembrane TMP
Q9Y2Q0	Plasmamembrane TMP
Q9Y3B3	Plasmamembrane TMP
Q9Y3E0	Plasmamembrane TMP
Q9Y3Q0	Plasmamembrane TMP
Q9Y3Q4	Plasmamembrane TMP
Q9Y5H5	Plasmamembrane TMP
Q9Y5Q5	Plasmamembrane TMP
Q9Y5S1	Plasmamembrane TMP
Q9Y5Y0	Plasmamembrane TMP
Q9Y639	Plasmamembrane TMP
Q9Y694	Plasmamembrane TMP
Q9Y6C2	Plasmamembrane TMP
Q9Y6J6	Plasmamembrane TMP
Q9Y6L6	Plasmamembrane TMP
Q9Y6X5	Plasmamembrane TMP
A1A5C7	TMP in unknown membrane
Q0D2K0	TMP in unknown membrane
Q6ZS10	TMP in unknown membrane
Q8IZR5	TMP in unknown membrane
Q8N6C5	TMP in unknown membrane
Q8WV19	TMP in unknown membrane
Q8WY98	TMP in unknown membrane
Q96B21	TMP in unknown membrane
Q96GP6	TMP in unknown membrane
Q96GQ5	TMP in unknown membrane
Q96PZ7	TMP in unknown membrane
Q9H2L4	TMP in unknown membrane
Q9NW97	TMP in unknown membrane
O43583	Unknown
O43687	Unknown
O75459	Unknown
O95872	Unknown
O95971	Unknown
P01213	Unknown
P01282	Unknown
P0DPD7	Unknown
P18545	Unknown
P36980	Unknown
P55056	Unknown
Q01850	Unknown
Q13956	Unknown
Q14210	Unknown
Q2NL67	Unknown
Q4L235	Unknown
Q4VC12	Unknown
Q5BKX5	Unknown
Q5KSL6	Unknown
Q5TA76	Unknown
Q5W5X9	Unknown
Q66K64	Unknown
Q6NVU6	Unknown
Q6ZUT1	Unknown
Q7Z2Z2	Unknown
Q7Z6I5	Unknown
Q86YD7	Unknown
Q8N7J2	Unknown
Q8WTU0	Unknown
Q92502	Unknown
Q92567	Unknown
Q96LJ8	Unknown
Q96LX7	Unknown
Q96NT3	Unknown
Q96PV4	Unknown
Q96QS6	Unknown
Q9H0C1	Unknown
Q9NWQ4	Unknown
Q9UGL9	Unknown
