## Supplementary data files for "Phase-separating fusion proteins drive cancer by dysregulating transcription through ectopic condensates": background_719.tsv

A5D8V7	Cytoskeleton
A8MQ27	Cytoskeleton
B2RTY4	Cytoskeleton
O00151	Cytoskeleton
O14578	Cytoskeleton
O14645	Cytoskeleton
O14926	Cytoskeleton
O15013	Cytoskeleton
O15061	Cytoskeleton
O15079	Cytoskeleton
O15117	Cytoskeleton
O15231	Cytoskeleton
O15259	Cytoskeleton
O43166	Cytoskeleton
O43182	Cytoskeleton
O43602	Cytoskeleton
O60282	Cytoskeleton
O60333	Cytoskeleton
O60861	Cytoskeleton
O60890	Cytoskeleton
O75116	Cytoskeleton
O75128	Cytoskeleton
O75366	Cytoskeleton
O75800	Cytoskeleton
O76041	Cytoskeleton
O94844	Cytoskeleton
O94927	Cytoskeleton
O95876	Cytoskeleton
P02585	Cytoskeleton
P04350	Cytoskeleton
P05062	Cytoskeleton
P07197	Cytoskeleton
P09327	Cytoskeleton
P09493	Cytoskeleton
P09972	Cytoskeleton
P0DPH8	Cytoskeleton
P10644	Cytoskeleton
P11182	Cytoskeleton
P13646	Cytoskeleton
P13797	Cytoskeleton
P13805	Cytoskeleton
P18206	Cytoskeleton
P19013	Cytoskeleton
P20930	Cytoskeleton
P42680	Cytoskeleton
P46821	Cytoskeleton
P49354	Cytoskeleton
P50552	Cytoskeleton
P52907	Cytoskeleton
P60880	Cytoskeleton
P61421	Cytoskeleton
P61587	Cytoskeleton
P62745	Cytoskeleton
P63261	Cytoskeleton
P63316	Cytoskeleton
P67936	Cytoskeleton
P81274	Cytoskeleton
Q01484	Cytoskeleton
Q07283	Cytoskeleton
Q08495	Cytoskeleton
Q0ZGT2	Cytoskeleton
Q12756	Cytoskeleton
Q12798	Cytoskeleton
Q13424	Cytoskeleton
Q13459	Cytoskeleton
Q13685	Cytoskeleton
Q13796	Cytoskeleton
Q14315	Cytoskeleton
Q155Q3	Cytoskeleton
Q15628	Cytoskeleton
Q15669	Cytoskeleton
Q15746	Cytoskeleton
Q16555	Cytoskeleton
Q2M1P5	Cytoskeleton
Q2M2Z5	Cytoskeleton
Q4LDG9	Cytoskeleton
Q5BJF6	Cytoskeleton
Q5JSP0	Cytoskeleton
Q5JTW2	Cytoskeleton
Q5JVL4	Cytoskeleton
Q5SW79	Cytoskeleton
Q5T1H1	Cytoskeleton
Q5TB80	Cytoskeleton
Q5TBA9	Cytoskeleton
Q5TCZ1	Cytoskeleton
Q5TZA2	Cytoskeleton
Q6DKK2	Cytoskeleton
Q6IQ19	Cytoskeleton
Q6KB66	Cytoskeleton
Q6NZY7	Cytoskeleton
Q6P597	Cytoskeleton
Q6UVJ0	Cytoskeleton
Q6ZU15	Cytoskeleton
Q7LC44	Cytoskeleton
Q7Z7A4	Cytoskeleton
Q86SQ0	Cytoskeleton
Q86TI2	Cytoskeleton
Q86UC2	Cytoskeleton
Q86VH2	Cytoskeleton
Q8IVL0	Cytoskeleton
Q8IWN7	Cytoskeleton
Q8IX90	Cytoskeleton
Q8IY21	Cytoskeleton
Q8IYA6	Cytoskeleton
Q8IYX3	Cytoskeleton
Q8IZW8	Cytoskeleton
Q8N137	Cytoskeleton
Q8N1V2	Cytoskeleton
Q8N264	Cytoskeleton
Q8N300	Cytoskeleton
Q8N3I7	Cytoskeleton
Q8N556	Cytoskeleton
Q8N568	Cytoskeleton
Q8N960	Cytoskeleton
Q8N9V6	Cytoskeleton
Q8NEV4	Cytoskeleton
Q8NI35	Cytoskeleton
Q8TBY9	Cytoskeleton
Q8TCI5	Cytoskeleton
Q8TCU4	Cytoskeleton
Q8TD31	Cytoskeleton
Q8TD57	Cytoskeleton
Q8TDM6	Cytoskeleton
Q8TDZ2	Cytoskeleton
Q8TED9	Cytoskeleton
Q8TEP8	Cytoskeleton
Q8TES7	Cytoskeleton
Q8TEW0	Cytoskeleton
Q8TF09	Cytoskeleton
Q8WVK7	Cytoskeleton
Q8WVV4	Cytoskeleton
Q8WW24	Cytoskeleton
Q8WWK9	Cytoskeleton
Q8WXR4	Cytoskeleton
Q92558	Cytoskeleton
Q969V4	Cytoskeleton
Q96BM9	Cytoskeleton
Q96CT7	Cytoskeleton
Q96DT5	Cytoskeleton
Q96EY1	Cytoskeleton
Q96FT9	Cytoskeleton
Q96GD0	Cytoskeleton
Q96JN8	Cytoskeleton
Q96K21	Cytoskeleton
Q96L34	Cytoskeleton
Q96L93	Cytoskeleton
Q96MT7	Cytoskeleton
Q96MT8	Cytoskeleton
Q96NA2	Cytoskeleton
Q96NE9	Cytoskeleton
Q96NG3	Cytoskeleton
Q96PF2	Cytoskeleton
Q96RT7	Cytoskeleton
Q96RT8	Cytoskeleton
Q96ST8	Cytoskeleton
Q99471	Cytoskeleton
Q99570	Cytoskeleton
Q99661	Cytoskeleton
Q99698	Cytoskeleton
Q9BQI0	Cytoskeleton
Q9BT92	Cytoskeleton
Q9BTW9	Cytoskeleton
Q9BUN5	Cytoskeleton
Q9BXC9	Cytoskeleton
Q9BXF9	Cytoskeleton
Q9BZW7	Cytoskeleton
Q9C0D6	Cytoskeleton
Q9C0F1	Cytoskeleton
Q9GZM8	Cytoskeleton
Q9H329	Cytoskeleton
Q9H6D7	Cytoskeleton
Q9H892	Cytoskeleton
Q9NQC8	Cytoskeleton
Q9NQT8	Cytoskeleton
Q9NSK0	Cytoskeleton
Q9NUJ3	Cytoskeleton
Q9NVD7	Cytoskeleton
Q9NXR1	Cytoskeleton
Q9NYC9	Cytoskeleton
Q9P0V9	Cytoskeleton
Q9P1A6	Cytoskeleton
Q9P278	Cytoskeleton
Q9P2E2	Cytoskeleton
Q9P2L0	Cytoskeleton
Q9P2P5	Cytoskeleton
Q9UBC5	Cytoskeleton
Q9UIL4	Cytoskeleton
Q9UJC3	Cytoskeleton
Q9UKI2	Cytoskeleton
Q9UKN7	Cytoskeleton
Q9UKX2	Cytoskeleton
Q9ULJ8	Cytoskeleton
Q9ULV0	Cytoskeleton
Q9ULV4	Cytoskeleton
Q9UPN4	Cytoskeleton
Q9UPT5	Cytoskeleton
Q9UQ03	Cytoskeleton
Q9UQ26	Cytoskeleton
Q9UQB9	Cytoskeleton
Q9Y2I9	Cytoskeleton
Q9Y4G6	Cytoskeleton
Q9Y547	Cytoskeleton
Q9Y5S2	Cytoskeleton
Q9Y6N9	Cytoskeleton
Q9Y6Q1	Cytoskeleton
Q9Y6V0	Cytoskeleton
A1X283	Cytosol
A6PVC2	Cytosol
A8MTJ3	Cytosol
O00214	Cytosol
O00471	Cytosol
O14492	Cytosol
O14960	Cytosol
O15068	Cytosol
O15211	Cytosol
O15327	Cytosol
O15371	Cytosol
O15488	Cytosol
O43307	Cytosol
O43488	Cytosol
O43790	Cytosol
O60346	Cytosol
O60447	Cytosol
O60496	Cytosol
O60658	Cytosol
O60687	Cytosol
O60925	Cytosol
O75038	Cytosol
O75159	Cytosol
O75420	Cytosol
O75462	Cytosol
O75891	Cytosol
O76014	Cytosol
O95236	Cytosol
O95263	Cytosol
O95372	Cytosol
O95394	Cytosol
O95848	Cytosol
O95861	Cytosol
P00568	Cytosol
P00750	Cytosol
P01138	Cytosol
P01222	Cytosol
P02008	Cytosol
P02538	Cytosol
P02689	Cytosol
P04141	Cytosol
P05198	Cytosol
P05387	Cytosol
P05413	Cytosol
P07093	Cytosol
P07738	Cytosol
P07814	Cytosol
P07864	Cytosol
P08397	Cytosol
P08758	Cytosol
P09417	Cytosol
P09914	Cytosol
P0C7W6	Cytosol
P0CAP1	Cytosol
P10301	Cytosol
P13929	Cytosol
P14902	Cytosol
P15018	Cytosol
P19113	Cytosol
P21128	Cytosol
P21281	Cytosol
P21283	Cytosol
P22528	Cytosol
P22735	Cytosol
P23490	Cytosol
P26045	Cytosol
P26371	Cytosol
P27448	Cytosol
P30050	Cytosol
P30566	Cytosol
P30613	Cytosol
P30679	Cytosol
P31153	Cytosol
P31371	Cytosol
P32929	Cytosol
P34949	Cytosol
P35221	Cytosol
P35754	Cytosol
P36959	Cytosol
P40429	Cytosol
P41279	Cytosol
P43166	Cytosol
P46597	Cytosol
P48059	Cytosol
P48147	Cytosol
P48506	Cytosol
P48736	Cytosol
P49006	Cytosol
P49770	Cytosol
P49802	Cytosol
P50151	Cytosol
P50238	Cytosol
P50914	Cytosol
P52757	Cytosol
P53582	Cytosol
P54920	Cytosol
P60174	Cytosol
P60368	Cytosol
P60371	Cytosol
P60410	Cytosol
P60903	Cytosol
P62253	Cytosol
P62891	Cytosol
P62942	Cytosol
P69892	Cytosol
P80108	Cytosol
P98174	Cytosol
Q00005	Cytosol
Q01415	Cytosol
Q01813	Cytosol
Q01970	Cytosol
Q12882	Cytosol
Q13077	Cytosol
Q13202	Cytosol
Q13239	Cytosol
Q13542	Cytosol
Q13976	Cytosol
Q14156	Cytosol
Q14444	Cytosol
Q14558	Cytosol
Q14679	Cytosol
Q14896	Cytosol
Q14CN4	Cytosol
Q15147	Cytosol
Q15465	Cytosol
Q15726	Cytosol
Q15835	Cytosol
Q16613	Cytosol
Q16851	Cytosol
Q16864	Cytosol
Q16878	Cytosol
Q27J81	Cytosol
Q2MV58	Cytosol
Q2Q1W2	Cytosol
Q3LI59	Cytosol
Q3LI66	Cytosol
Q3LI76	Cytosol
Q53H54	Cytosol
Q5BKX8	Cytosol
Q5T124	Cytosol
Q5T749	Cytosol
Q5T752	Cytosol
Q5TCX8	Cytosol
Q5TYM5	Cytosol
Q5VTT5	Cytosol
Q676U5	Cytosol
Q6IMI6	Cytosol
Q6IPM2	Cytosol
Q6L8H1	Cytosol
Q6L8H2	Cytosol
Q6PCT2	Cytosol
Q6PKG0	Cytosol
Q6PKX4	Cytosol
Q6R327	Cytosol
Q6UWE0	Cytosol
Q6YHU6	Cytosol
Q6ZUJ8	Cytosol
Q6ZUM4	Cytosol
Q71RC2	Cytosol
Q76N89	Cytosol
Q7L099	Cytosol
Q7L1Q6	Cytosol
Q7L266	Cytosol
Q7RTS7	Cytosol
Q7Z2X4	Cytosol
Q7Z2Y5	Cytosol
Q7Z4H3	Cytosol
Q7Z6B7	Cytosol
Q7Z6G3	Cytosol
Q86TX2	Cytosol
Q86UV6	Cytosol
Q86W26	Cytosol
Q86YM7	Cytosol
Q8IUC1	Cytosol
Q8IUC2	Cytosol
Q8IUD6	Cytosol
Q8IUW3	Cytosol
Q8IXV7	Cytosol
Q8IY82	Cytosol
Q8N4Y2	Cytosol
Q8N6M0	Cytosol
Q8N8W4	Cytosol
Q8NBQ5	Cytosol
Q8NCE2	Cytosol
Q8ND30	Cytosol
Q8NEL9	Cytosol
Q8NEZ5	Cytosol
Q8NFX7	Cytosol
Q8NG06	Cytosol
Q8NG27	Cytosol
Q8TAX9	Cytosol
Q8TCU6	Cytosol
Q8TDQ7	Cytosol
Q8TEW6	Cytosol
Q8TEW8	Cytosol
Q8WU79	Cytosol
Q8WV92	Cytosol
Q8WYK0	Cytosol
Q8WYL5	Cytosol
Q8WYP3	Cytosol
Q92765	Cytosol
Q92835	Cytosol
Q92844	Cytosol
Q92997	Cytosol
Q93099	Cytosol
Q96A65	Cytosol
Q96CG3	Cytosol
Q96DG6	Cytosol
Q96G04	Cytosol
Q96GX9	Cytosol
Q96JJ3	Cytosol
Q96KN2	Cytosol
Q96KP6	Cytosol
Q96LD8	Cytosol
Q96M98	Cytosol
Q96MN2	Cytosol
Q99767	Cytosol
Q9BPX1	Cytosol
Q9BQL6	Cytosol
Q9BRA2	Cytosol
Q9BUX1	Cytosol
Q9BXD5	Cytosol
Q9BXL6	Cytosol
Q9BXL7	Cytosol
Q9BYG8	Cytosol
Q9BYP9	Cytosol
Q9BYR2	Cytosol
Q9BYR7	Cytosol
Q9BYR9	Cytosol
Q9BYZ8	Cytosol
Q9BZ72	Cytosol
Q9BZQ8	Cytosol
Q9C026	Cytosol
Q9C0B0	Cytosol
Q9H093	Cytosol
Q9H095	Cytosol
Q9H0W8	Cytosol
Q9H169	Cytosol
Q9H1E1	Cytosol
Q9H1R2	Cytosol
Q9H2G2	Cytosol
Q9H2K8	Cytosol
Q9H2S5	Cytosol
Q9H4M3	Cytosol
Q9H672	Cytosol
Q9H6S3	Cytosol
Q9H6T3	Cytosol
Q9H7C4	Cytosol
Q9HAT0	Cytosol
Q9HAT8	Cytosol
Q9NP56	Cytosol
Q9NP74	Cytosol
Q9NQX3	Cytosol
Q9NRF8	Cytosol
Q9NSA1	Cytosol
Q9NVK5	Cytosol
Q9NVN3	Cytosol
Q9NVQ4	Cytosol
Q9NVR5	Cytosol
Q9NXJ5	Cytosol
Q9NZD2	Cytosol
Q9NZD4	Cytosol
Q9NZH8	Cytosol
Q9NZK7	Cytosol
Q9NZN5	Cytosol
Q9P0M2	Cytosol
Q9P2J3	Cytosol
Q9UBB4	Cytosol
Q9UBS9	Cytosol
Q9UD71	Cytosol
Q9UHD4	Cytosol
Q9UI08	Cytosol
Q9UI10	Cytosol
Q9UI12	Cytosol
Q9UIM3	Cytosol
Q9UJ70	Cytosol
Q9UJF2	Cytosol
Q9UKW4	Cytosol
Q9ULI2	Cytosol
Q9ULU8	Cytosol
Q9Y238	Cytosol
Q9Y239	Cytosol
Q9Y250	Cytosol
Q9Y296	Cytosol
Q9Y2D4	Cytosol
Q9Y2H1	Cytosol
Q9Y316	Cytosol
Q9Y3F4	Cytosol
Q9Y450	Cytosol
Q9Y4K4	Cytosol
Q9Y4P1	Cytosol
Q9Y4U1	Cytosol
Q9Y575	Cytosol
Q9Y5J5	Cytosol
Q9Y6R4	Cytosol
A2IDD5	ER
A2RRP1	ER
O14791	ER
O14827	ER
O43852	ER
O60613	ER
O75143	ER
O94979	ER
O95487	ER
P01024	ER
P01111	ER
P01116	ER
P01210	ER
P02649	ER
P02787	ER
P04114	ER
P07225	ER
P07237	ER
P07988	ER
P08833	ER
P09681	ER
P09913	ER
P0C0L4	ER
P0DML3	ER
P10768	ER
P11509	ER
P12644	ER
P13584	ER
P14314	ER
P15153	ER
P15289	ER
P20810	ER
P20848	ER
P22891	ER
P26885	ER
P27918	ER
P30040	ER
P35558	ER
P43155	ER
P51151	ER
P51654	ER
P53618	ER
P53992	ER
P55327	ER
P56704	ER
P60604	ER
P61019	ER
P61026	ER
P62070	ER
P78329	ER
Q12955	ER
Q13017	ER
Q13217	ER
Q13438	ER
Q14554	ER
Q15042	ER
Q15382	ER
Q5T4B2	ER
Q6P988	ER
Q6Y7W6	ER
Q70UQ0	ER
Q76MJ5	ER
Q7L775	ER
Q7Z4N8	ER
Q86VP3	ER
Q86XR7	ER
Q8IWF2	ER
Q8IWL1	ER
Q8IWQ3	ER
Q8NBJ5	ER
Q8NHG7	ER
Q8NI22	ER
Q8TBF2	ER
Q8TD06	ER
Q8WU39	ER
Q8WUD1	ER
Q8WV99	ER
Q8WXD2	ER
Q96B86	ER
Q96DR4	ER
Q96DZ1	ER
Q96EK6	ER
Q96LJ7	ER
Q96NR8	ER
Q96NT0	ER
Q99447	ER
Q99487	ER
Q99541	ER
Q9BRC7	ER
Q9BRR6	ER
Q9BTZ2	ER
Q9BV94	ER
Q9BZQ6	ER
Q9C0D9	ER
Q9H2M9	ER
Q9H488	ER
Q9NP70	ER
Q9NQW1	ER
Q9NR63	ER
Q9NWM8	ER
Q9NYU1	ER
Q9NZL4	ER
Q9NZV5	ER
Q9UL25	ER
Q9Y2B2	ER
Q9Y3R0	ER
Q9Y6D0	ER
Q4KMG9	External membrane TMP
Q96HD1	External membrane TMP
Q9BZV3	External membrane TMP
Q9UBR5	External membrane TMP
O00187	Extracellular
O00253	Extracellular
O00469	Extracellular
O00602	Extracellular
O14904	Extracellular
O15072	Extracellular
O15204	Extracellular
O15240	Extracellular
O15537	Extracellular
O43323	Extracellular
O43927	Extracellular
O75339	Extracellular
O75356	Extracellular
O75636	Extracellular
O94769	Extracellular
O95967	Extracellular
O95970	Extracellular
P00742	Extracellular
P00747	Extracellular
P01008	Extracellular
P01033	Extracellular
P01036	Extracellular
P01037	Extracellular
P01127	Extracellular
P01266	Extracellular
P01344	Extracellular
P01562	Extracellular
P01588	Extracellular
P01591	Extracellular
P01597	Extracellular
P01602	Extracellular
P01619	Extracellular
P01742	Extracellular
P01762	Extracellular
P01763	Extracellular
P01764	Extracellular
P01817	Extracellular
P01834	Extracellular
P01860	Extracellular
P02458	Extracellular
P02461	Extracellular
P02675	Extracellular
P02753	Extracellular
P02776	Extracellular
P02810	Extracellular
P02814	Extracellular
P03951	Extracellular
P03952	Extracellular
P04275	Extracellular
P04280	Extracellular
P05000	Extracellular
P05120	Extracellular
P05155	Extracellular
P05546	Extracellular
P07492	Extracellular
P08218	Extracellular
P08254	Extracellular
P08476	Extracellular
P08709	Extracellular
P09466	Extracellular
P09871	Extracellular
P0DMC3	Extracellular
P0DOY2	Extracellular
P10145	Extracellular
P11226	Extracellular
P12107	Extracellular
P13236	Extracellular
P13497	Extracellular
P13500	Extracellular
P13727	Extracellular
P14384	Extracellular
P15169	Extracellular
P15516	Extracellular
P16035	Extracellular
P18428	Extracellular
P18510	Extracellular
P19827	Extracellular
P19875	Extracellular
P19876	Extracellular
P19883	Extracellular
P20231	Extracellular
P20851	Extracellular
P21941	Extracellular
P22105	Extracellular
P23142	Extracellular
P23352	Extracellular
P28325	Extracellular
P29122	Extracellular
P30046	Extracellular
P31025	Extracellular
P39060	Extracellular
P41159	Extracellular
P42830	Extracellular
P48052	Extracellular
P48307	Extracellular
P49788	Extracellular
P54317	Extracellular
P55083	Extracellular
P56706	Extracellular
P58499	Extracellular
P60568	Extracellular
P80075	Extracellular
P80098	Extracellular
P81172	Extracellular
P83105	Extracellular
P83110	Extracellular
Q02383	Extracellular
Q02809	Extracellular
Q02817	Extracellular
Q08380	Extracellular
Q08397	Extracellular
Q13007	Extracellular
Q13201	Extracellular
Q14031	Extracellular
Q14406	Extracellular
Q14512	Extracellular
Q14515	Extracellular
Q14623	Extracellular
Q14767	Extracellular
Q16552	Extracellular
Q16627	Extracellular
Q17R60	Extracellular
Q17RW2	Extracellular
Q32P28	Extracellular
Q53H76	Extracellular
Q5T7M4	Extracellular
Q66K79	Extracellular
Q6UWK7	Extracellular
Q6UXB2	Extracellular
Q6UXH0	Extracellular
Q86UU9	Extracellular
Q86WD7	Extracellular
Q8IUX8	Extracellular
Q8IWY4	Extracellular
Q8IZI9	Extracellular
Q8N2S1	Extracellular
Q8NES8	Extracellular
Q8NFW1	Extracellular
Q8TAT2	Extracellular
Q8TC92	Extracellular
Q8WUA8	Extracellular
Q8WWQ2	Extracellular
Q92563	Extracellular
Q92752	Extracellular
Q969E3	Extracellular
Q96CG8	Extracellular
Q96JB6	Extracellular
Q96LB8	Extracellular
Q96LB9	Extracellular
Q96NZ8	Extracellular
Q96RP3	Extracellular
Q96S42	Extracellular
Q99645	Extracellular
Q99944	Extracellular
Q9BWP8	Extracellular
Q9BZM5	Extracellular
Q9GZV7	Extracellular
Q9H0B8	Extracellular
Q9H400	Extracellular
Q9H8L6	Extracellular
Q9NPA2	Extracellular
Q9NPF7	Extracellular
Q9NS15	Extracellular
Q9NWH7	Extracellular
Q9NY84	Extracellular
Q9NZP8	Extracellular
Q9P0G3	Extracellular
Q9UBD9	Extracellular
Q9UHD0	Extracellular
Q9UHF0	Extracellular
Q9UHF1	Extracellular
Q9UHI8	Extracellular
Q9UK05	Extracellular
Q9UKP4	Extracellular
Q9UKP5	Extracellular
Q9UKU9	Extracellular
Q9UNK4	Extracellular
Q9UP79	Extracellular
Q9Y646	Extracellular
Q9Y6R7	Extracellular
O00755	Extracellular vesicle
O43280	Extracellular vesicle
Q5T2W1	Extracellular vesicle
Q9HCH3	Extracellular vesicle
O00189	Golgi
O14966	Golgi
O15263	Golgi
O43150	Golgi
O43747	Golgi
O60513	Golgi
O95267	Golgi
O95996	Golgi
P00709	Golgi
P07947	Golgi
P12838	Golgi
P49795	Golgi
P50542	Golgi
P59103	Golgi
P59665	Golgi
P59666	Golgi
P61006	Golgi
P61106	Golgi
P61647	Golgi
P61966	Golgi
Q00610	Golgi
Q11206	Golgi
Q12851	Golgi
Q13636	Golgi
Q5MNZ9	Golgi
Q5U651	Golgi
Q6P3W7	Golgi
Q7RTS9	Golgi
Q7Z5G4	Golgi
Q7Z7M8	Golgi
Q8N6H7	Golgi
Q8NFY9	Golgi
Q8WVR3	Golgi
Q92538	Golgi
Q96CN9	Golgi
Q96DA2	Golgi
Q96ED9	Golgi
Q96JE9	Golgi
Q96PB7	Golgi
Q96PC3	Golgi
Q96Q05	Golgi
Q99418	Golgi
Q9BQS8	Golgi
Q9BXS5	Golgi
Q9H0R5	Golgi
Q9HB20	Golgi
Q9NZD8	Golgi
Q9NZU7	Golgi
Q9P109	Golgi
Q9P2E5	Golgi
Q9ULW5	Golgi
Q9UPN3	Golgi
Q9Y2L5	Golgi
Q9Y3A3	Golgi
Q9Y4F3	Golgi
Q9Y587	Golgi
A0A087X1C5	Inner membrane TMP
A5PLL7	Inner membrane TMP
O00483	Inner membrane TMP
O00519	Inner membrane TMP
O00631	Inner membrane TMP
O14561	Inner membrane TMP
O14569	Inner membrane TMP
O14653	Inner membrane TMP
O14958	Inner membrane TMP
O15155	Inner membrane TMP
O15270	Inner membrane TMP
O43181	Inner membrane TMP
O43819	Inner membrane TMP
O43909	Inner membrane TMP
O43920	Inner membrane TMP
O60337	Inner membrane TMP
O60476	Inner membrane TMP
O60656	Inner membrane TMP
O75027	Inner membrane TMP
O75072	Inner membrane TMP
O75192	Inner membrane TMP
O75310	Inner membrane TMP
O75452	Inner membrane TMP
O75844	Inner membrane TMP
O75845	Inner membrane TMP
O75881	Inner membrane TMP
O94777	Inner membrane TMP
O95248	Inner membrane TMP
O96008	Inner membrane TMP
O96014	Inner membrane TMP
P03891	Inner membrane TMP
P03897	Inner membrane TMP
P04798	Inner membrane TMP
P05181	Inner membrane TMP
P06133	Inner membrane TMP
P0DTE5	Inner membrane TMP
P13631	Inner membrane TMP
P17568	Inner membrane TMP
P18405	Inner membrane TMP
P20815	Inner membrane TMP
P21397	Inner membrane TMP
P24310	Inner membrane TMP
P26439	Inner membrane TMP
P27544	Inner membrane TMP
P28288	Inner membrane TMP
P30101	Inner membrane TMP
P33897	Inner membrane TMP
P33947	Inner membrane TMP
P35610	Inner membrane TMP
P37059	Inner membrane TMP
P51798	Inner membrane TMP
P51993	Inner membrane TMP
P52848	Inner membrane TMP
P54855	Inner membrane TMP
P60059	Inner membrane TMP
P60602	Inner membrane TMP
P61619	Inner membrane TMP
P78381	Inner membrane TMP
Q02221	Inner membrane TMP
Q02742	Inner membrane TMP
Q07820	Inner membrane TMP
Q09328	Inner membrane TMP
Q10472	Inner membrane TMP
Q10981	Inner membrane TMP
Q11130	Inner membrane TMP
Q12887	Inner membrane TMP
Q12893	Inner membrane TMP
Q14432	Inner membrane TMP
Q14534	Inner membrane TMP
Q14656	Inner membrane TMP
Q14CZ8	Inner membrane TMP
Q15011	Inner membrane TMP
Q15388	Inner membrane TMP
Q15526	Inner membrane TMP
Q15629	Inner membrane TMP
Q16678	Inner membrane TMP
Q16842	Inner membrane TMP
Q2KHT3	Inner membrane TMP
Q2LD37	Inner membrane TMP
Q2M3T9	Inner membrane TMP
Q2QL34	Inner membrane TMP
Q3SYC2	Inner membrane TMP
Q53F39	Inner membrane TMP
Q53FP2	Inner membrane TMP
Q53H12	Inner membrane TMP
Q58DX5	Inner membrane TMP
Q5EB52	Inner membrane TMP
Q5K4L6	Inner membrane TMP
Q5M7Z0	Inner membrane TMP
Q5RI15	Inner membrane TMP
Q5T4D3	Inner membrane TMP
Q5TGZ0	Inner membrane TMP
Q5VTY9	Inner membrane TMP
Q5VWC8	Inner membrane TMP
Q643R3	Inner membrane TMP
Q6DN12	Inner membrane TMP
Q6NUT2	Inner membrane TMP
Q6TCH7	Inner membrane TMP
Q6UVY6	Inner membrane TMP
Q6VVX0	Inner membrane TMP
Q6ZMB0	Inner membrane TMP
Q6ZMZ0	Inner membrane TMP
Q6ZSY5	Inner membrane TMP
Q6ZWL3	Inner membrane TMP
Q6ZWT7	Inner membrane TMP
Q6ZXV5	Inner membrane TMP
Q75T13	Inner membrane TMP
Q7KZN9	Inner membrane TMP
Q7LG56	Inner membrane TMP
Q7Z3C6	Inner membrane TMP
Q7Z7M9	Inner membrane TMP
Q86SF2	Inner membrane TMP
Q86SK9	Inner membrane TMP
Q86TL2	Inner membrane TMP
Q86VD7	Inner membrane TMP
Q86VF5	Inner membrane TMP
Q86VW0	Inner membrane TMP
Q86Y82	Inner membrane TMP
Q8IUH8	Inner membrane TMP
Q8IUX1	Inner membrane TMP
Q8IWX5	Inner membrane TMP
Q8IXK2	Inner membrane TMP
Q8IYP9	Inner membrane TMP
Q8IYR2	Inner membrane TMP
Q8N0U8	Inner membrane TMP
Q8N205	Inner membrane TMP
Q8N2K1	Inner membrane TMP
Q8N357	Inner membrane TMP
Q8N394	Inner membrane TMP
Q8N5B7	Inner membrane TMP
Q8N5G2	Inner membrane TMP
Q8N609	Inner membrane TMP
Q8N6G5	Inner membrane TMP
Q8N8N0	Inner membrane TMP
Q8N8R3	Inner membrane TMP
Q8N9F0	Inner membrane TMP
Q8N9F7	Inner membrane TMP
Q8N9R8	Inner membrane TMP
Q8NDX2	Inner membrane TMP
Q8NFL0	Inner membrane TMP
Q8NHS3	Inner membrane TMP
Q8TDN7	Inner membrane TMP
Q8TDX6	Inner membrane TMP
Q8TE99	Inner membrane TMP
Q8TEB7	Inner membrane TMP
Q8WTX9	Inner membrane TMP
Q8WUD6	Inner membrane TMP
Q8WVE7	Inner membrane TMP
Q8WVZ1	Inner membrane TMP
Q8WWB7	Inner membrane TMP
Q92186	Inner membrane TMP
Q92521	Inner membrane TMP
Q92544	Inner membrane TMP
Q92604	Inner membrane TMP
Q96A29	Inner membrane TMP
Q96A33	Inner membrane TMP
Q96A57	Inner membrane TMP
Q96AQ6	Inner membrane TMP
Q96CQ1	Inner membrane TMP
Q96CU9	Inner membrane TMP
Q96D05	Inner membrane TMP
Q96DX8	Inner membrane TMP
Q96E52	Inner membrane TMP
Q96EC8	Inner membrane TMP
Q96F25	Inner membrane TMP
Q96G79	Inner membrane TMP
Q96IV6	Inner membrane TMP
Q96K12	Inner membrane TMP
Q96PC5	Inner membrane TMP
Q96SQ9	Inner membrane TMP
Q9BQB6	Inner membrane TMP
Q9BSE2	Inner membrane TMP
Q9BT67	Inner membrane TMP
Q9BV10	Inner membrane TMP
Q9BVK2	Inner membrane TMP
Q9BWQ6	Inner membrane TMP
Q9BXM7	Inner membrane TMP
Q9BY08	Inner membrane TMP
Q9BY64	Inner membrane TMP
Q9GZR5	Inner membrane TMP
Q9GZY8	Inner membrane TMP
Q9H0X9	Inner membrane TMP
Q9H2C2	Inner membrane TMP
Q9H3R1	Inner membrane TMP
Q9H3U5	Inner membrane TMP
Q9H4I9	Inner membrane TMP
Q9H5K3	Inner membrane TMP
Q9H6U8	Inner membrane TMP
Q9H741	Inner membrane TMP
Q9H8X9	Inner membrane TMP
Q9HA82	Inner membrane TMP
Q9HBH5	Inner membrane TMP
Q9HC21	Inner membrane TMP
Q9HCP6	Inner membrane TMP
Q9HD20	Inner membrane TMP
Q9NPR9	Inner membrane TMP
Q9NQG6	Inner membrane TMP
Q9NS84	Inner membrane TMP
Q9NSK7	Inner membrane TMP
Q9NUQ2	Inner membrane TMP
Q9NX63	Inner membrane TMP
Q9NXI6	Inner membrane TMP
Q9NXW2	Inner membrane TMP
Q9NY97	Inner membrane TMP
Q9NYP7	Inner membrane TMP
Q9P2E8	Inner membrane TMP
Q9P2W7	Inner membrane TMP
Q9UBM8	Inner membrane TMP
Q9UHF3	Inner membrane TMP
Q9UHJ9	Inner membrane TMP
Q9UK23	Inner membrane TMP
Q9UKM7	Inner membrane TMP
Q9UKR5	Inner membrane TMP
Q9ULC8	Inner membrane TMP
Q9ULG6	Inner membrane TMP
Q9UNU6	Inner membrane TMP
Q9UPQ8	Inner membrane TMP
Q9UQ90	Inner membrane TMP
Q9Y227	Inner membrane TMP
Q9Y241	Inner membrane TMP
Q9Y276	Inner membrane TMP
Q9Y2D2	Inner membrane TMP
Q9Y2H6	Inner membrane TMP
Q9Y2R0	Inner membrane TMP
Q9Y385	Inner membrane TMP
Q9Y3Q3	Inner membrane TMP
Q9Y4W6	Inner membrane TMP
Q9Y6A1	Inner membrane TMP
Q9Y6I9	Inner membrane TMP
Q9Y6N1	Inner membrane TMP
A2RU49	Mitochondrium
A3KMH1	Mitochondrium
A6NK06	Mitochondrium
A6NK58	Mitochondrium
C9JRZ8	Mitochondrium
O00330	Mitochondrium
O00584	Mitochondrium
O14874	Mitochondrium
O14879	Mitochondrium
O15228	Mitochondrium
O15382	Mitochondrium
O15528	Mitochondrium
O43521	Mitochondrium
O43572	Mitochondrium
O43708	Mitochondrium
O43716	Mitochondrium
O43837	Mitochondrium
O43847	Mitochondrium
O60218	Mitochondrium
O60220	Mitochondrium
O60296	Mitochondrium
O75094	Mitochondrium
O75127	Mitochondrium
O75208	Mitochondrium
O75323	Mitochondrium
O75648	Mitochondrium
O75874	Mitochondrium
O75896	Mitochondrium
O75936	Mitochondrium
O95153	Mitochondrium
O95822	Mitochondrium
O95847	Mitochondrium
O95900	Mitochondrium
P00374	Mitochondrium
P00505	Mitochondrium
P07195	Mitochondrium
P07203	Mitochondrium
P10398	Mitochondrium
P11310	Mitochondrium
P11498	Mitochondrium
P12081	Mitochondrium
P12532	Mitochondrium
P12694	Mitochondrium
P13804	Mitochondrium
P14555	Mitochondrium
P14854	Mitochondrium
P15104	Mitochondrium
P17540	Mitochondrium
P20132	Mitochondrium
P20674	Mitochondrium
P22557	Mitochondrium
P22570	Mitochondrium
P23434	Mitochondrium
P28330	Mitochondrium
P30084	Mitochondrium
P31930	Mitochondrium
P32322	Mitochondrium
P36551	Mitochondrium
P38117	Mitochondrium
P40926	Mitochondrium
P41247	Mitochondrium
P42126	Mitochondrium
P42765	Mitochondrium
P43251	Mitochondrium
P43304	Mitochondrium
P45954	Mitochondrium
P48163	Mitochondrium
P49411	Mitochondrium
P49448	Mitochondrium
P49675	Mitochondrium
P49753	Mitochondrium
P50336	Mitochondrium
P50583	Mitochondrium
P51687	Mitochondrium
P53007	Mitochondrium
P53597	Mitochondrium
P54098	Mitochondrium
P54687	Mitochondrium
P54819	Mitochondrium
P54868	Mitochondrium
P55851	Mitochondrium
P55916	Mitochondrium
P56381	Mitochondrium
P59942	Mitochondrium
P78537	Mitochondrium
P80404	Mitochondrium
P82930	Mitochondrium
P83111	Mitochondrium
Q03393	Mitochondrium
Q04837	Mitochondrium
Q05932	Mitochondrium
Q10713	Mitochondrium
Q13825	Mitochondrium
Q14296	Mitochondrium
Q16595	Mitochondrium
Q16654	Mitochondrium
Q16798	Mitochondrium
Q16822	Mitochondrium
Q16854	Mitochondrium
Q2TB90	Mitochondrium
Q4G0N4	Mitochondrium
Q4G176	Mitochondrium
Q53R41	Mitochondrium
Q5FVE4	Mitochondrium
Q5JRX3	Mitochondrium
Q5ST30	Mitochondrium
Q5T1C6	Mitochondrium
Q5T440	Mitochondrium
Q5T9A4	Mitochondrium
Q5TEU4	Mitochondrium
Q68CK6	Mitochondrium
Q6KCM7	Mitochondrium
Q6NUN0	Mitochondrium
Q6SZW1	Mitochondrium
Q6UB35	Mitochondrium
Q6YP21	Mitochondrium
Q709C8	Mitochondrium
Q7L2E3	Mitochondrium
Q7L3V2	Mitochondrium
Q7L592	Mitochondrium
Q86U90	Mitochondrium
Q86WU2	Mitochondrium
Q86X67	Mitochondrium
Q86XE5	Mitochondrium
Q8IVH4	Mitochondrium
Q8IVS2	Mitochondrium
Q8IYJ2	Mitochondrium
Q8N183	Mitochondrium
Q8N1Q8	Mitochondrium
Q8N465	Mitochondrium
Q8N490	Mitochondrium
Q8N983	Mitochondrium
Q8NC60	Mitochondrium
Q8NCW5	Mitochondrium
Q8NI37	Mitochondrium
Q8TBG4	Mitochondrium
Q8WV93	Mitochondrium
Q8WWV3	Mitochondrium
Q8WXI4	Mitochondrium
Q96CB9	Mitochondrium
Q96CM8	Mitochondrium
Q96D53	Mitochondrium
Q96DX5	Mitochondrium
Q96E11	Mitochondrium
Q96EY8	Mitochondrium
Q96GW9	Mitochondrium
Q96HY7	Mitochondrium
Q96I99	Mitochondrium
Q96PG8	Mitochondrium
Q96QK1	Mitochondrium
Q96T52	Mitochondrium
Q99714	Mitochondrium
Q99766	Mitochondrium
Q99798	Mitochondrium
Q9BQP7	Mitochondrium
Q9BSQ5	Mitochondrium
Q9BT17	Mitochondrium
Q9BW92	Mitochondrium
Q9BYZ2	Mitochondrium
Q9BZY9	Mitochondrium
Q9GZQ8	Mitochondrium
Q9H2D1	Mitochondrium
Q9H2K0	Mitochondrium
Q9H3H1	Mitochondrium
Q9H3L0	Mitochondrium
Q9H5Q4	Mitochondrium
Q9H649	Mitochondrium
Q9H974	Mitochondrium
Q9HC36	Mitochondrium
Q9NNW7	Mitochondrium
Q9NQH7	Mitochondrium
Q9NR28	Mitochondrium
Q9NTK1	Mitochondrium
Q9NUQ9	Mitochondrium
Q9NVA1	Mitochondrium
Q9NVH6	Mitochondrium
Q9NVT9	Mitochondrium
Q9NWX6	Mitochondrium
Q9NYY8	Mitochondrium
Q9NZE8	Mitochondrium
Q9P0J1	Mitochondrium
Q9P0P8	Mitochondrium
Q9P2R7	Mitochondrium
Q9UHK6	Mitochondrium
Q9UHN1	Mitochondrium
Q9UI17	Mitochondrium
Q9UI32	Mitochondrium
Q9ULD0	Mitochondrium
Q9UMX5	Mitochondrium
Q9Y277	Mitochondrium
Q9Y2Z2	Mitochondrium
Q9Y3A0	Mitochondrium
Q9Y3D3	Mitochondrium
Q9Y3E2	Mitochondrium
Q9Y3E5	Mitochondrium
Q9Y5J7	Mitochondrium
Q9Y5R4	Mitochondrium
Q9Y6N5	Mitochondrium
A1Z1Q3	Nucleus
A7MD48	Nucleus
A7XYQ1	Nucleus
A8MTQ0	Nucleus
B2RXF5	Nucleus
C9JLW8	Nucleus
O00267	Nucleus
O00470	Nucleus
O14595	Nucleus
O14686	Nucleus
O14770	Nucleus
O15054	Nucleus
O15156	Nucleus
O15304	Nucleus
O15381	Nucleus
O15409	Nucleus
O15499	Nucleus
O43167	Nucleus
O43365	Nucleus
O43513	Nucleus
O43711	Nucleus
O60341	Nucleus
O60381	Nucleus
O60942	Nucleus
O75367	Nucleus
O75400	Nucleus
O75592	Nucleus
O75717	Nucleus
O75925	Nucleus
O75940	Nucleus
O94818	Nucleus
O94900	Nucleus
O94941	Nucleus
O95059	Nucleus
O95073	Nucleus
O95125	Nucleus
O95343	Nucleus
O95777	Nucleus
O95936	Nucleus
P01100	Nucleus
P01137	Nucleus
P04554	Nucleus
P04908	Nucleus
P05204	Nucleus
P07438	Nucleus
P08579	Nucleus
P09012	Nucleus
P09016	Nucleus
P09038	Nucleus
P0DPK2	Nucleus
P10244	Nucleus
P11308	Nucleus
P15172	Nucleus
P15927	Nucleus
P16220	Nucleus
P17024	Nucleus
P17041	Nucleus
P17275	Nucleus
P17544	Nucleus
P18615	Nucleus
P19447	Nucleus
P22492	Nucleus
P22670	Nucleus
P22674	Nucleus
P23760	Nucleus
P25490	Nucleus
P25791	Nucleus
P25800	Nucleus
P26447	Nucleus
P26599	Nucleus
P28702	Nucleus
P31249	Nucleus
P31260	Nucleus
P31268	Nucleus
P31269	Nucleus
P31270	Nucleus
P31276	Nucleus
P35269	Nucleus
P35452	Nucleus
P36954	Nucleus
P41222	Nucleus
P41235	Nucleus
P43354	Nucleus
P46013	Nucleus
P47974	Nucleus
P48382	Nucleus
P48443	Nucleus
P49335	Nucleus
P49639	Nucleus
P50458	Nucleus
P51449	Nucleus
P51946	Nucleus
P51959	Nucleus
P51991	Nucleus
P52435	Nucleus
P52823	Nucleus
P53539	Nucleus
P53567	Nucleus
P53805	Nucleus
P53999	Nucleus
P55265	Nucleus
P55316	Nucleus
P55895	Nucleus
P57082	Nucleus
P58215	Nucleus
P60323	Nucleus
P61371	Nucleus
P68431	Nucleus
P78316	Nucleus
P78337	Nucleus
P78347	Nucleus
P78413	Nucleus
P78426	Nucleus
P98168	Nucleus
P98179	Nucleus
Q00444	Nucleus
Q00537	Nucleus
Q00577	Nucleus
Q01954	Nucleus
Q02447	Nucleus
Q02575	Nucleus
Q03181	Nucleus
Q03933	Nucleus
Q06889	Nucleus
Q08AG5	Nucleus
Q0D2K3	Nucleus
Q12824	Nucleus
Q12874	Nucleus
Q12926	Nucleus
Q12947	Nucleus
Q12962	Nucleus
Q12996	Nucleus
Q13148	Nucleus
Q13156	Nucleus
Q13395	Nucleus
Q13435	Nucleus
Q13461	Nucleus
Q13619	Nucleus
Q14160	Nucleus
Q14202	Nucleus
Q14566	Nucleus
Q14684	Nucleus
Q14863	Nucleus
Q15020	Nucleus
Q15054	Nucleus
Q15326	Nucleus
Q15428	Nucleus
Q15475	Nucleus
Q15532	Nucleus
Q15572	Nucleus
Q15637	Nucleus
Q15714	Nucleus
Q15819	Nucleus
Q15853	Nucleus
Q15910	Nucleus
Q15928	Nucleus
Q16254	Nucleus
Q16612	Nucleus
Q16650	Nucleus
Q3B7T1	Nucleus
Q3KNS6	Nucleus
Q3SYB3	Nucleus
Q53QV2	Nucleus
Q5BKZ1	Nucleus
Q5C9Z4	Nucleus
Q5QP82	Nucleus
Q5RL73	Nucleus
Q5T1R4	Nucleus
Q5T6F2	Nucleus
Q5TKA1	Nucleus
Q5U5Q3	Nucleus
Q659C4	Nucleus
Q68DK7	Nucleus
Q68E01	Nucleus
Q6FI13	Nucleus
Q6IQ32	Nucleus
Q6NYC1	Nucleus
Q6NZY4	Nucleus
Q6P2D0	Nucleus
Q6PD62	Nucleus
Q6PH85	Nucleus
Q6PJP8	Nucleus
Q6RFH5	Nucleus
Q6UXN9	Nucleus
Q6X4W1	Nucleus
Q6ZN18	Nucleus
Q6ZSZ6	Nucleus
Q6ZYL4	Nucleus
Q70EL4	Nucleus
Q71DI3	Nucleus
Q75QN2	Nucleus
Q7RTV0	Nucleus
Q7Z3I7	Nucleus
Q7Z5Q1	Nucleus
Q7Z6J9	Nucleus
Q86SE8	Nucleus
Q86TJ2	Nucleus
Q86U86	Nucleus
Q86UP3	Nucleus
Q86VM9	Nucleus
Q86W50	Nucleus
Q86WB0	Nucleus
Q86XI2	Nucleus
Q86Y33	Nucleus
Q86YP4	Nucleus
Q8IUE6	Nucleus
Q8IUX4	Nucleus
Q8IX01	Nucleus
Q8IXF0	Nucleus
Q8IYF3	Nucleus
Q8IZC7	Nucleus
Q8IZL9	Nucleus
Q8IZU3	Nucleus
Q8N414	Nucleus
Q8N5A5	Nucleus
Q8N7U7	Nucleus
Q8N8A6	Nucleus
Q8NCP5	Nucleus
Q8NDT2	Nucleus
Q8NDX5	Nucleus
Q8NEJ0	Nucleus
Q8NEZ4	Nucleus
Q8NFU7	Nucleus
Q8NFZ0	Nucleus
Q8TA86	Nucleus
Q8TBJ5	Nucleus
Q8TBZ8	Nucleus
Q8TCE9	Nucleus
Q8TD10	Nucleus
Q8TDG4	Nucleus
Q8TF47	Nucleus
Q8TF50	Nucleus
Q8TF63	Nucleus
Q8WTR7	Nucleus
Q8WTS6	Nucleus
Q8WUB8	Nucleus
Q8WV16	Nucleus
Q8WV44	Nucleus
Q8WVJ9	Nucleus
Q8WW12	Nucleus
Q8WY54	Nucleus
Q8WYH8	Nucleus
Q92466	Nucleus
Q92570	Nucleus
Q92585	Nucleus
Q92733	Nucleus
Q92759	Nucleus
Q92886	Nucleus
Q969F1	Nucleus
Q969G2	Nucleus
Q969J2	Nucleus
Q969R5	Nucleus
Q96AB6	Nucleus
Q96AP4	Nucleus
Q96B02	Nucleus
Q96BD5	Nucleus
Q96C00	Nucleus
Q96C55	Nucleus
Q96D46	Nucleus
Q96E09	Nucleus
Q96EB1	Nucleus
Q96GY3	Nucleus
Q96HA7	Nucleus
Q96I27	Nucleus
Q96IT1	Nucleus
Q96IZ7	Nucleus
Q96JM2	Nucleus
Q96JM7	Nucleus
Q96JP5	Nucleus
Q96JY0	Nucleus
Q96KQ7	Nucleus
Q96L91	Nucleus
Q96LA8	Nucleus
Q96N58	Nucleus
Q96N95	Nucleus
Q96P16	Nucleus
Q96P47	Nucleus
Q96PM9	Nucleus
Q96PU4	Nucleus
Q96PV6	Nucleus
Q96QE3	Nucleus
Q96QT6	Nucleus
Q96SB8	Nucleus
Q96SQ7	Nucleus
Q96T49	Nucleus
Q99575	Nucleus
Q99594	Nucleus
Q99638	Nucleus
Q99988	Nucleus
Q9BQF6	Nucleus
Q9BQI6	Nucleus
Q9BQY4	Nucleus
Q9BRD0	Nucleus
Q9BRJ7	Nucleus
Q9BRJ9	Nucleus
Q9BSI4	Nucleus
Q9BT49	Nucleus
Q9BTE6	Nucleus
Q9BTL4	Nucleus
Q9BVL2	Nucleus
Q9BW11	Nucleus
Q9BWE0	Nucleus
Q9BWF2	Nucleus
Q9BX63	Nucleus
Q9BXA6	Nucleus
Q9BXT5	Nucleus
Q9BXT8	Nucleus
Q9BXU0	Nucleus
Q9BY41	Nucleus
Q9BYU1	Nucleus
Q9BYW2	Nucleus
Q9BZE0	Nucleus
Q9BZZ5	Nucleus
Q9C0A6	Nucleus
Q9C0F0	Nucleus
Q9GZS1	Nucleus
Q9GZX5	Nucleus
Q9H040	Nucleus
Q9H0J4	Nucleus
Q9H1E3	Nucleus
Q9H4Q4	Nucleus
Q9H4S2	Nucleus
Q9H4T2	Nucleus
Q9H5F2	Nucleus
Q9H5U6	Nucleus
Q9H6Z4	Nucleus
Q9H808	Nucleus
Q9H875	Nucleus
Q9H9F9	Nucleus
Q9HCU8	Nucleus
Q9HDD0	Nucleus
Q9NP50	Nucleus
Q9NQ94	Nucleus
Q9NQG5	Nucleus
Q9NQW5	Nucleus
Q9NRG4	Nucleus
Q9NRL2	Nucleus
Q9NSD4	Nucleus
Q9NUU7	Nucleus
Q9NV31	Nucleus
Q9NV56	Nucleus
Q9NW38	Nucleus
Q9NW75	Nucleus
Q9NXE8	Nucleus
Q9NXL9	Nucleus
Q9NXV6	Nucleus
Q9NYD6	Nucleus
Q9NYF8	Nucleus
Q9NYP3	Nucleus
Q9NYV6	Nucleus
Q9NZW4	Nucleus
Q9P2D0	Nucleus
Q9P2G9	Nucleus
Q9UBL3	Nucleus
Q9UBL6	Nucleus
Q9UBZ9	Nucleus
Q9UDV6	Nucleus
Q9UEE5	Nucleus
Q9UGY1	Nucleus
Q9UHX1	Nucleus
Q9UHY1	Nucleus
Q9UIF7	Nucleus
Q9UIL8	Nucleus
Q9UIS9	Nucleus
Q9UJA5	Nucleus
Q9UKA8	Nucleus
Q9UKF6	Nucleus
Q9UKL0	Nucleus
Q9UKX7	Nucleus
Q9ULI0	Nucleus
Q9UNS1	Nucleus
Q9UPG8	Nucleus
Q9UQ35	Nucleus
Q9UQ84	Nucleus
Q9Y243	Nucleus
Q9Y263	Nucleus
Q9Y2U9	Nucleus
Q9Y388	Nucleus
Q9Y3A2	Nucleus
Q9Y3V2	Nucleus
Q9Y3Y2	Nucleus
Q9Y446	Nucleus
Q9Y458	Nucleus
Q9Y4C8	Nucleus
Q9Y5B6	Nucleus
Q9Y5Q8	Nucleus
Q9Y5R5	Nucleus
Q9Y5R6	Nucleus
Q9Y616	Nucleus
Q9Y618	Nucleus
Q9Y6B2	Nucleus
Q9Y6X3	Nucleus
A0A024RBG1	Nucleus/cytoplasm shuttling
A1E959	Nucleus/cytoplasm shuttling
A1XBS5	Nucleus/cytoplasm shuttling
A9YTQ3	Nucleus/cytoplasm shuttling
B0I1T2	Nucleus/cytoplasm shuttling
O00170	Nucleus/cytoplasm shuttling
O00213	Nucleus/cytoplasm shuttling
O00408	Nucleus/cytoplasm shuttling
O00422	Nucleus/cytoplasm shuttling
O00443	Nucleus/cytoplasm shuttling
O00505	Nucleus/cytoplasm shuttling
O00512	Nucleus/cytoplasm shuttling
O00571	Nucleus/cytoplasm shuttling
O00629	Nucleus/cytoplasm shuttling
O14526	Nucleus/cytoplasm shuttling
O14579	Nucleus/cytoplasm shuttling
O14682	Nucleus/cytoplasm shuttling
O14924	Nucleus/cytoplasm shuttling
O14933	Nucleus/cytoplasm shuttling
O14965	Nucleus/cytoplasm shuttling
O14979	Nucleus/cytoplasm shuttling
O15131	Nucleus/cytoplasm shuttling
O15143	Nucleus/cytoplasm shuttling
O15144	Nucleus/cytoplasm shuttling
O15234	Nucleus/cytoplasm shuttling
O15247	Nucleus/cytoplasm shuttling
O15264	Nucleus/cytoplasm shuttling
O15296	Nucleus/cytoplasm shuttling
O15297	Nucleus/cytoplasm shuttling
O15318	Nucleus/cytoplasm shuttling
O15379	Nucleus/cytoplasm shuttling
O15504	Nucleus/cytoplasm shuttling
O15514	Nucleus/cytoplasm shuttling
O43189	Nucleus/cytoplasm shuttling
O43242	Nucleus/cytoplasm shuttling
O43251	Nucleus/cytoplasm shuttling
O43272	Nucleus/cytoplasm shuttling
O43379	Nucleus/cytoplasm shuttling
O43395	Nucleus/cytoplasm shuttling
O43524	Nucleus/cytoplasm shuttling
O43670	Nucleus/cytoplasm shuttling
O43681	Nucleus/cytoplasm shuttling
O43684	Nucleus/cytoplasm shuttling
O43913	Nucleus/cytoplasm shuttling
O60285	Nucleus/cytoplasm shuttling
O60304	Nucleus/cytoplasm shuttling
O60583	Nucleus/cytoplasm shuttling
O60674	Nucleus/cytoplasm shuttling
O60729	Nucleus/cytoplasm shuttling
O60829	Nucleus/cytoplasm shuttling
O60869	Nucleus/cytoplasm shuttling
O60879	Nucleus/cytoplasm shuttling
O60907	Nucleus/cytoplasm shuttling
O75044	Nucleus/cytoplasm shuttling
O75351	Nucleus/cytoplasm shuttling
O75417	Nucleus/cytoplasm shuttling
O75600	Nucleus/cytoplasm shuttling
O75676	Nucleus/cytoplasm shuttling
O75689	Nucleus/cytoplasm shuttling
O75694	Nucleus/cytoplasm shuttling
O75771	Nucleus/cytoplasm shuttling
O75792	Nucleus/cytoplasm shuttling
O75886	Nucleus/cytoplasm shuttling
O75888	Nucleus/cytoplasm shuttling
O75934	Nucleus/cytoplasm shuttling
O75952	Nucleus/cytoplasm shuttling
O76031	Nucleus/cytoplasm shuttling
O76064	Nucleus/cytoplasm shuttling
O94762	Nucleus/cytoplasm shuttling
O94763	Nucleus/cytoplasm shuttling
O94782	Nucleus/cytoplasm shuttling
O94811	Nucleus/cytoplasm shuttling
O94875	Nucleus/cytoplasm shuttling
O95453	Nucleus/cytoplasm shuttling
O95684	Nucleus/cytoplasm shuttling
O95718	Nucleus/cytoplasm shuttling
O95721	Nucleus/cytoplasm shuttling
P03372	Nucleus/cytoplasm shuttling
P04156	Nucleus/cytoplasm shuttling
P04406	Nucleus/cytoplasm shuttling
P04731	Nucleus/cytoplasm shuttling
P06702	Nucleus/cytoplasm shuttling
P06730	Nucleus/cytoplasm shuttling
P06744	Nucleus/cytoplasm shuttling
P06870	Nucleus/cytoplasm shuttling
P07327	Nucleus/cytoplasm shuttling
P07476	Nucleus/cytoplasm shuttling
P07711	Nucleus/cytoplasm shuttling
P07948	Nucleus/cytoplasm shuttling
P08559	Nucleus/cytoplasm shuttling
P08708	Nucleus/cytoplasm shuttling
P09622	Nucleus/cytoplasm shuttling
P09874	Nucleus/cytoplasm shuttling
P0C1S8	Nucleus/cytoplasm shuttling
P0C5Y9	Nucleus/cytoplasm shuttling
P0CG48	Nucleus/cytoplasm shuttling
P0DMV9	Nucleus/cytoplasm shuttling
P10275	Nucleus/cytoplasm shuttling
P11142	Nucleus/cytoplasm shuttling
P11940	Nucleus/cytoplasm shuttling
P12004	Nucleus/cytoplasm shuttling
P12755	Nucleus/cytoplasm shuttling
P13984	Nucleus/cytoplasm shuttling
P14316	Nucleus/cytoplasm shuttling
P14735	Nucleus/cytoplasm shuttling
P14923	Nucleus/cytoplasm shuttling
P15036	Nucleus/cytoplasm shuttling
P15121	Nucleus/cytoplasm shuttling
P15336	Nucleus/cytoplasm shuttling
P16104	Nucleus/cytoplasm shuttling
P18848	Nucleus/cytoplasm shuttling
P19388	Nucleus/cytoplasm shuttling
P19838	Nucleus/cytoplasm shuttling
P20700	Nucleus/cytoplasm shuttling
P20749	Nucleus/cytoplasm shuttling
P20941	Nucleus/cytoplasm shuttling
P21980	Nucleus/cytoplasm shuttling
P22307	Nucleus/cytoplasm shuttling
P22314	Nucleus/cytoplasm shuttling
P22694	Nucleus/cytoplasm shuttling
P23246	Nucleus/cytoplasm shuttling
P24468	Nucleus/cytoplasm shuttling
P24941	Nucleus/cytoplasm shuttling
P25713	Nucleus/cytoplasm shuttling
P26232	Nucleus/cytoplasm shuttling
P28358	Nucleus/cytoplasm shuttling
P28838	Nucleus/cytoplasm shuttling
P29074	Nucleus/cytoplasm shuttling
P29372	Nucleus/cytoplasm shuttling
P29474	Nucleus/cytoplasm shuttling
P29475	Nucleus/cytoplasm shuttling
P29803	Nucleus/cytoplasm shuttling
P30043	Nucleus/cytoplasm shuttling
P30279	Nucleus/cytoplasm shuttling
P30837	Nucleus/cytoplasm shuttling
P31151	Nucleus/cytoplasm shuttling
P31152	Nucleus/cytoplasm shuttling
P31689	Nucleus/cytoplasm shuttling
P31948	Nucleus/cytoplasm shuttling
P32121	Nucleus/cytoplasm shuttling
P33778	Nucleus/cytoplasm shuttling
P34897	Nucleus/cytoplasm shuttling
P35228	Nucleus/cytoplasm shuttling
P35237	Nucleus/cytoplasm shuttling
P35270	Nucleus/cytoplasm shuttling
P35568	Nucleus/cytoplasm shuttling
P35658	Nucleus/cytoplasm shuttling
P37198	Nucleus/cytoplasm shuttling
P37840	Nucleus/cytoplasm shuttling
P38398	Nucleus/cytoplasm shuttling
P40337	Nucleus/cytoplasm shuttling
P40855	Nucleus/cytoplasm shuttling
P40933	Nucleus/cytoplasm shuttling
P41214	Nucleus/cytoplasm shuttling
P41218	Nucleus/cytoplasm shuttling
P41220	Nucleus/cytoplasm shuttling
P41229	Nucleus/cytoplasm shuttling
P41970	Nucleus/cytoplasm shuttling
P42224	Nucleus/cytoplasm shuttling
P42226	Nucleus/cytoplasm shuttling
P42338	Nucleus/cytoplasm shuttling
P43235	Nucleus/cytoplasm shuttling
P43405	Nucleus/cytoplasm shuttling
P43490	Nucleus/cytoplasm shuttling
P43897	Nucleus/cytoplasm shuttling
P46108	Nucleus/cytoplasm shuttling
P46734	Nucleus/cytoplasm shuttling
P46777	Nucleus/cytoplasm shuttling
P46782	Nucleus/cytoplasm shuttling
P46937	Nucleus/cytoplasm shuttling
P46940	Nucleus/cytoplasm shuttling
P49419	Nucleus/cytoplasm shuttling
P49454	Nucleus/cytoplasm shuttling
P49674	Nucleus/cytoplasm shuttling
P49721	Nucleus/cytoplasm shuttling
P49758	Nucleus/cytoplasm shuttling
P49773	Nucleus/cytoplasm shuttling
P49815	Nucleus/cytoplasm shuttling
P49840	Nucleus/cytoplasm shuttling
P49848	Nucleus/cytoplasm shuttling
P49903	Nucleus/cytoplasm shuttling
P50135	Nucleus/cytoplasm shuttling
P50548	Nucleus/cytoplasm shuttling
P50613	Nucleus/cytoplasm shuttling
P50749	Nucleus/cytoplasm shuttling
P50990	Nucleus/cytoplasm shuttling
P51114	Nucleus/cytoplasm shuttling
P51531	Nucleus/cytoplasm shuttling
P51553	Nucleus/cytoplasm shuttling
P52655	Nucleus/cytoplasm shuttling
P52758	Nucleus/cytoplasm shuttling
P53990	Nucleus/cytoplasm shuttling
P54136	Nucleus/cytoplasm shuttling
P54821	Nucleus/cytoplasm shuttling
P55072	Nucleus/cytoplasm shuttling
P55199	Nucleus/cytoplasm shuttling
P55318	Nucleus/cytoplasm shuttling
P55786	Nucleus/cytoplasm shuttling
P55795	Nucleus/cytoplasm shuttling
P56279	Nucleus/cytoplasm shuttling
P57081	Nucleus/cytoplasm shuttling
P60228	Nucleus/cytoplasm shuttling
P60484	Nucleus/cytoplasm shuttling
P60866	Nucleus/cytoplasm shuttling
P60900	Nucleus/cytoplasm shuttling
P61218	Nucleus/cytoplasm shuttling
P61764	Nucleus/cytoplasm shuttling
P62195	Nucleus/cytoplasm shuttling
P62241	Nucleus/cytoplasm shuttling
P62266	Nucleus/cytoplasm shuttling
P62269	Nucleus/cytoplasm shuttling
P62273	Nucleus/cytoplasm shuttling
P62314	Nucleus/cytoplasm shuttling
P62328	Nucleus/cytoplasm shuttling
P62333	Nucleus/cytoplasm shuttling
P62701	Nucleus/cytoplasm shuttling
P62829	Nucleus/cytoplasm shuttling
P62888	Nucleus/cytoplasm shuttling
P63244	Nucleus/cytoplasm shuttling
P68400	Nucleus/cytoplasm shuttling
P78317	Nucleus/cytoplasm shuttling
P78543	Nucleus/cytoplasm shuttling
Q00653	Nucleus/cytoplasm shuttling
Q02363	Nucleus/cytoplasm shuttling
Q03188	Nucleus/cytoplasm shuttling
Q04206	Nucleus/cytoplasm shuttling
Q05209	Nucleus/cytoplasm shuttling
Q06830	Nucleus/cytoplasm shuttling
Q06945	Nucleus/cytoplasm shuttling
Q07020	Nucleus/cytoplasm shuttling
Q07912	Nucleus/cytoplasm shuttling
Q08211	Nucleus/cytoplasm shuttling
Q09472	Nucleus/cytoplasm shuttling
Q12778	Nucleus/cytoplasm shuttling
Q12792	Nucleus/cytoplasm shuttling
Q12800	Nucleus/cytoplasm shuttling
Q12873	Nucleus/cytoplasm shuttling
Q12948	Nucleus/cytoplasm shuttling
Q12974	Nucleus/cytoplasm shuttling
Q13015	Nucleus/cytoplasm shuttling
Q13137	Nucleus/cytoplasm shuttling
Q13144	Nucleus/cytoplasm shuttling
Q13185	Nucleus/cytoplasm shuttling
Q13227	Nucleus/cytoplasm shuttling
Q13310	Nucleus/cytoplasm shuttling
Q13330	Nucleus/cytoplasm shuttling
Q13439	Nucleus/cytoplasm shuttling
Q13492	Nucleus/cytoplasm shuttling
Q13526	Nucleus/cytoplasm shuttling
Q13535	Nucleus/cytoplasm shuttling
Q13554	Nucleus/cytoplasm shuttling
Q13609	Nucleus/cytoplasm shuttling
Q13616	Nucleus/cytoplasm shuttling
Q13620	Nucleus/cytoplasm shuttling
Q13627	Nucleus/cytoplasm shuttling
Q13643	Nucleus/cytoplasm shuttling
Q13794	Nucleus/cytoplasm shuttling
Q13887	Nucleus/cytoplasm shuttling
Q14019	Nucleus/cytoplasm shuttling
Q14106	Nucleus/cytoplasm shuttling
Q14289	Nucleus/cytoplasm shuttling
Q14587	Nucleus/cytoplasm shuttling
Q14653	Nucleus/cytoplasm shuttling
Q14790	Nucleus/cytoplasm shuttling
Q14807	Nucleus/cytoplasm shuttling
Q15008	Nucleus/cytoplasm shuttling
Q15024	Nucleus/cytoplasm shuttling
Q15029	Nucleus/cytoplasm shuttling
Q15172	Nucleus/cytoplasm shuttling
Q15173	Nucleus/cytoplasm shuttling
Q15311	Nucleus/cytoplasm shuttling
Q15345	Nucleus/cytoplasm shuttling
Q15349	Nucleus/cytoplasm shuttling
Q15418	Nucleus/cytoplasm shuttling
Q15464	Nucleus/cytoplasm shuttling
Q15562	Nucleus/cytoplasm shuttling
Q15569	Nucleus/cytoplasm shuttling
Q15650	Nucleus/cytoplasm shuttling
Q15697	Nucleus/cytoplasm shuttling
Q16401	Nucleus/cytoplasm shuttling
Q16513	Nucleus/cytoplasm shuttling
Q16637	Nucleus/cytoplasm shuttling
Q16656	Nucleus/cytoplasm shuttling
Q16670	Nucleus/cytoplasm shuttling
Q16763	Nucleus/cytoplasm shuttling
Q16828	Nucleus/cytoplasm shuttling
Q16836	Nucleus/cytoplasm shuttling
Q17RS7	Nucleus/cytoplasm shuttling
Q2M389	Nucleus/cytoplasm shuttling
Q2TAK8	Nucleus/cytoplasm shuttling
Q32P44	Nucleus/cytoplasm shuttling
Q3SY56	Nucleus/cytoplasm shuttling
Q53GS7	Nucleus/cytoplasm shuttling
Q58WW2	Nucleus/cytoplasm shuttling
Q5HY92	Nucleus/cytoplasm shuttling
Q5JVS0	Nucleus/cytoplasm shuttling
Q5MIZ7	Nucleus/cytoplasm shuttling
Q5QNW6	Nucleus/cytoplasm shuttling
Q5SRE5	Nucleus/cytoplasm shuttling
Q5VZK9	Nucleus/cytoplasm shuttling
Q5VZV1	Nucleus/cytoplasm shuttling
Q5XG87	Nucleus/cytoplasm shuttling
Q641Q2	Nucleus/cytoplasm shuttling
Q6FI81	Nucleus/cytoplasm shuttling
Q6ICB0	Nucleus/cytoplasm shuttling
Q6IEG0	Nucleus/cytoplasm shuttling
Q6IQ20	Nucleus/cytoplasm shuttling
Q6NTF7	Nucleus/cytoplasm shuttling
Q6NZI2	Nucleus/cytoplasm shuttling
Q6P3S1	Nucleus/cytoplasm shuttling
Q6PD74	Nucleus/cytoplasm shuttling
Q6T4R5	Nucleus/cytoplasm shuttling
Q6VMQ6	Nucleus/cytoplasm shuttling
Q6ZN04	Nucleus/cytoplasm shuttling
Q6ZVD8	Nucleus/cytoplasm shuttling
Q70E73	Nucleus/cytoplasm shuttling
Q70IA6	Nucleus/cytoplasm shuttling
Q7KZI7	Nucleus/cytoplasm shuttling
Q7L5N1	Nucleus/cytoplasm shuttling
Q7L8W6	Nucleus/cytoplasm shuttling
Q7RTP6	Nucleus/cytoplasm shuttling
Q7Z2Z1	Nucleus/cytoplasm shuttling
Q7Z3H0	Nucleus/cytoplasm shuttling
Q7Z401	Nucleus/cytoplasm shuttling
Q7Z465	Nucleus/cytoplasm shuttling
Q7Z4V0	Nucleus/cytoplasm shuttling
Q7Z614	Nucleus/cytoplasm shuttling
Q7Z6E9	Nucleus/cytoplasm shuttling
Q7Z6Z7	Nucleus/cytoplasm shuttling
Q7Z7K6	Nucleus/cytoplasm shuttling
Q86TG7	Nucleus/cytoplasm shuttling
Q86W54	Nucleus/cytoplasm shuttling
Q86WX3	Nucleus/cytoplasm shuttling
Q86Y01	Nucleus/cytoplasm shuttling
Q86YW0	Nucleus/cytoplasm shuttling
Q8IVE3	Nucleus/cytoplasm shuttling
Q8IVF2	Nucleus/cytoplasm shuttling
Q8IXH6	Nucleus/cytoplasm shuttling
Q8IXW0	Nucleus/cytoplasm shuttling
Q8IYU2	Nucleus/cytoplasm shuttling
Q8IYW5	Nucleus/cytoplasm shuttling
Q8N0S2	Nucleus/cytoplasm shuttling
Q8N2Z9	Nucleus/cytoplasm shuttling
Q8N3J2	Nucleus/cytoplasm shuttling
Q8N3J3	Nucleus/cytoplasm shuttling
Q8N4N8	Nucleus/cytoplasm shuttling
Q8N884	Nucleus/cytoplasm shuttling
Q8NA72	Nucleus/cytoplasm shuttling
Q8NBT2	Nucleus/cytoplasm shuttling
Q8NCD3	Nucleus/cytoplasm shuttling
Q8NCE0	Nucleus/cytoplasm shuttling
Q8ND90	Nucleus/cytoplasm shuttling
Q8NDQ6	Nucleus/cytoplasm shuttling
Q8NDV3	Nucleus/cytoplasm shuttling
Q8NDV7	Nucleus/cytoplasm shuttling
Q8NE09	Nucleus/cytoplasm shuttling
Q8NE35	Nucleus/cytoplasm shuttling
Q8NEY8	Nucleus/cytoplasm shuttling
Q8NF64	Nucleus/cytoplasm shuttling
Q8NFP7	Nucleus/cytoplasm shuttling
Q8NHY2	Nucleus/cytoplasm shuttling
Q8NI51	Nucleus/cytoplasm shuttling
Q8TAT6	Nucleus/cytoplasm shuttling
Q8TBF4	Nucleus/cytoplasm shuttling
Q8TD16	Nucleus/cytoplasm shuttling
Q8TDB6	Nucleus/cytoplasm shuttling
Q8TED0	Nucleus/cytoplasm shuttling
Q8TF74	Nucleus/cytoplasm shuttling
Q8WUF5	Nucleus/cytoplasm shuttling
Q8WUI4	Nucleus/cytoplasm shuttling
Q8WUP2	Nucleus/cytoplasm shuttling
Q8WV24	Nucleus/cytoplasm shuttling
Q92547	Nucleus/cytoplasm shuttling
Q92597	Nucleus/cytoplasm shuttling
Q92621	Nucleus/cytoplasm shuttling
Q92624	Nucleus/cytoplasm shuttling
Q92754	Nucleus/cytoplasm shuttling
Q92890	Nucleus/cytoplasm shuttling
Q92900	Nucleus/cytoplasm shuttling
Q92930	Nucleus/cytoplasm shuttling
Q92995	Nucleus/cytoplasm shuttling
Q93009	Nucleus/cytoplasm shuttling
Q969M7	Nucleus/cytoplasm shuttling
Q969P6	Nucleus/cytoplasm shuttling
Q96A61	Nucleus/cytoplasm shuttling
Q96A70	Nucleus/cytoplasm shuttling
Q96AZ1	Nucleus/cytoplasm shuttling
Q96BN2	Nucleus/cytoplasm shuttling
Q96BR1	Nucleus/cytoplasm shuttling
Q96BR5	Nucleus/cytoplasm shuttling
Q96BS2	Nucleus/cytoplasm shuttling
Q96CV9	Nucleus/cytoplasm shuttling
Q96EK4	Nucleus/cytoplasm shuttling
Q96F44	Nucleus/cytoplasm shuttling
Q96FI4	Nucleus/cytoplasm shuttling
Q96G75	Nucleus/cytoplasm shuttling
Q96HA8	Nucleus/cytoplasm shuttling
Q96JP0	Nucleus/cytoplasm shuttling
Q96MF2	Nucleus/cytoplasm shuttling
Q96N21	Nucleus/cytoplasm shuttling
Q96N77	Nucleus/cytoplasm shuttling
Q96NB1	Nucleus/cytoplasm shuttling
Q96P48	Nucleus/cytoplasm shuttling
Q96Q89	Nucleus/cytoplasm shuttling
Q96QB1	Nucleus/cytoplasm shuttling
Q96QU8	Nucleus/cytoplasm shuttling
Q96RG2	Nucleus/cytoplasm shuttling
Q96S59	Nucleus/cytoplasm shuttling
Q96S99	Nucleus/cytoplasm shuttling
Q99436	Nucleus/cytoplasm shuttling
Q99497	Nucleus/cytoplasm shuttling
Q99549	Nucleus/cytoplasm shuttling
Q99567	Nucleus/cytoplasm shuttling
Q99584	Nucleus/cytoplasm shuttling
Q99627	Nucleus/cytoplasm shuttling
Q99685	Nucleus/cytoplasm shuttling
Q99717	Nucleus/cytoplasm shuttling
Q99757	Nucleus/cytoplasm shuttling
Q99801	Nucleus/cytoplasm shuttling
Q99807	Nucleus/cytoplasm shuttling
Q99816	Nucleus/cytoplasm shuttling
Q99836	Nucleus/cytoplasm shuttling
Q99856	Nucleus/cytoplasm shuttling
Q99880	Nucleus/cytoplasm shuttling
Q99956	Nucleus/cytoplasm shuttling
Q99966	Nucleus/cytoplasm shuttling
Q9BQK8	Nucleus/cytoplasm shuttling
Q9BRT3	Nucleus/cytoplasm shuttling
Q9BS16	Nucleus/cytoplasm shuttling
Q9BSJ2	Nucleus/cytoplasm shuttling
Q9BV68	Nucleus/cytoplasm shuttling
Q9BVI0	Nucleus/cytoplasm shuttling
Q9BWF3	Nucleus/cytoplasm shuttling
Q9BWU1	Nucleus/cytoplasm shuttling
Q9BXW9	Nucleus/cytoplasm shuttling
Q9BY32	Nucleus/cytoplasm shuttling
Q9BY77	Nucleus/cytoplasm shuttling
Q9BY84	Nucleus/cytoplasm shuttling
Q9BYV9	Nucleus/cytoplasm shuttling
Q9BYX4	Nucleus/cytoplasm shuttling
Q9BZE4	Nucleus/cytoplasm shuttling
Q9BZF9	Nucleus/cytoplasm shuttling
Q9BZH6	Nucleus/cytoplasm shuttling
Q9C035	Nucleus/cytoplasm shuttling
Q9C0C2	Nucleus/cytoplasm shuttling
Q9C0C7	Nucleus/cytoplasm shuttling
Q9C0D0	Nucleus/cytoplasm shuttling
Q9GZS3	Nucleus/cytoplasm shuttling
Q9GZZ1	Nucleus/cytoplasm shuttling
Q9H089	Nucleus/cytoplasm shuttling
Q9H0A8	Nucleus/cytoplasm shuttling
Q9H0Z9	Nucleus/cytoplasm shuttling
Q9H190	Nucleus/cytoplasm shuttling
Q9H1A4	Nucleus/cytoplasm shuttling
Q9H1D9	Nucleus/cytoplasm shuttling
Q9H223	Nucleus/cytoplasm shuttling
Q9H2H0	Nucleus/cytoplasm shuttling
Q9H3K6	Nucleus/cytoplasm shuttling
Q9H5J8	Nucleus/cytoplasm shuttling
Q9H790	Nucleus/cytoplasm shuttling
Q9H845	Nucleus/cytoplasm shuttling
Q9H999	Nucleus/cytoplasm shuttling
Q9H9L4	Nucleus/cytoplasm shuttling
Q9H9Q2	Nucleus/cytoplasm shuttling
Q9HAU5	Nucleus/cytoplasm shuttling
Q9HAV7	Nucleus/cytoplasm shuttling
Q9HAW4	Nucleus/cytoplasm shuttling
Q9HB75	Nucleus/cytoplasm shuttling
Q9HC16	Nucleus/cytoplasm shuttling
Q9HCE7	Nucleus/cytoplasm shuttling
Q9HCM1	Nucleus/cytoplasm shuttling
Q9HCM9	Nucleus/cytoplasm shuttling
Q9HCN4	Nucleus/cytoplasm shuttling
Q9HCS4	Nucleus/cytoplasm shuttling
Q9NNW5	Nucleus/cytoplasm shuttling
Q9NPD3	Nucleus/cytoplasm shuttling
Q9NPI1	Nucleus/cytoplasm shuttling
Q9NQ50	Nucleus/cytoplasm shuttling
Q9NQL2	Nucleus/cytoplasm shuttling
Q9NQW6	Nucleus/cytoplasm shuttling
Q9NRA1	Nucleus/cytoplasm shuttling
Q9NRG9	Nucleus/cytoplasm shuttling
Q9NRP7	Nucleus/cytoplasm shuttling
Q9NRR4	Nucleus/cytoplasm shuttling
Q9NS86	Nucleus/cytoplasm shuttling
Q9NVD3	Nucleus/cytoplasm shuttling
Q9NVE5	Nucleus/cytoplasm shuttling
Q9NWM0	Nucleus/cytoplasm shuttling
Q9NWZ3	Nucleus/cytoplasm shuttling
Q9NX55	Nucleus/cytoplasm shuttling
Q9NXC5	Nucleus/cytoplasm shuttling
Q9NXG0	Nucleus/cytoplasm shuttling
Q9NYB9	Nucleus/cytoplasm shuttling
Q9NYY3	Nucleus/cytoplasm shuttling
Q9NZ56	Nucleus/cytoplasm shuttling
Q9NZC7	Nucleus/cytoplasm shuttling
Q9NZI8	Nucleus/cytoplasm shuttling
Q9NZJ0	Nucleus/cytoplasm shuttling
Q9NZL9	Nucleus/cytoplasm shuttling
Q9NZN8	Nucleus/cytoplasm shuttling
Q9P013	Nucleus/cytoplasm shuttling
Q9P107	Nucleus/cytoplasm shuttling
Q9P1Y5	Nucleus/cytoplasm shuttling
Q9P1Z2	Nucleus/cytoplasm shuttling
Q9P258	Nucleus/cytoplasm shuttling
Q9P2K3	Nucleus/cytoplasm shuttling
Q9UBN7	Nucleus/cytoplasm shuttling
Q9UBU9	Nucleus/cytoplasm shuttling
Q9UF56	Nucleus/cytoplasm shuttling
Q9UFD9	Nucleus/cytoplasm shuttling
Q9UG56	Nucleus/cytoplasm shuttling
Q9UGI0	Nucleus/cytoplasm shuttling
Q9UGL1	Nucleus/cytoplasm shuttling
Q9UGM6	Nucleus/cytoplasm shuttling
Q9UGP4	Nucleus/cytoplasm shuttling
Q9UHP3	Nucleus/cytoplasm shuttling
Q9UHR4	Nucleus/cytoplasm shuttling
Q9UJW0	Nucleus/cytoplasm shuttling
Q9UK73	Nucleus/cytoplasm shuttling
Q9UKN8	Nucleus/cytoplasm shuttling
Q9UKT7	Nucleus/cytoplasm shuttling
Q9ULL8	Nucleus/cytoplasm shuttling
Q9ULM6	Nucleus/cytoplasm shuttling
Q9ULZ3	Nucleus/cytoplasm shuttling
Q9UMS4	Nucleus/cytoplasm shuttling
Q9UMX2	Nucleus/cytoplasm shuttling
Q9UN37	Nucleus/cytoplasm shuttling
Q9UNL4	Nucleus/cytoplasm shuttling
Q9UNN5	Nucleus/cytoplasm shuttling
Q9UNY5	Nucleus/cytoplasm shuttling
Q9UP83	Nucleus/cytoplasm shuttling
Q9UPR3	Nucleus/cytoplasm shuttling
Q9UPV9	Nucleus/cytoplasm shuttling
Q9UPY3	Nucleus/cytoplasm shuttling
Q9UQ13	Nucleus/cytoplasm shuttling
Q9UQR1	Nucleus/cytoplasm shuttling
Q9Y253	Nucleus/cytoplasm shuttling
Q9Y295	Nucleus/cytoplasm shuttling
Q9Y2G2	Nucleus/cytoplasm shuttling
Q9Y2Z4	Nucleus/cytoplasm shuttling
Q9Y3B8	Nucleus/cytoplasm shuttling
Q9Y3C4	Nucleus/cytoplasm shuttling
Q9Y3C5	Nucleus/cytoplasm shuttling
Q9Y3U8	Nucleus/cytoplasm shuttling
Q9Y4E8	Nucleus/cytoplasm shuttling
Q9Y4J8	Nucleus/cytoplasm shuttling
Q9Y4X4	Nucleus/cytoplasm shuttling
Q9Y615	Nucleus/cytoplasm shuttling
Q9Y657	Nucleus/cytoplasm shuttling
Q9Y6F1	Nucleus/cytoplasm shuttling
Q9Y6H3	Nucleus/cytoplasm shuttling
Q9Y6W6	Nucleus/cytoplasm shuttling
Q9Y6X0	Nucleus/cytoplasm shuttling
Q9Y6X9	Nucleus/cytoplasm shuttling
A0JNW5	Other intracellular organelle
A8K0Z3	Other intracellular organelle
O00628	Other intracellular organelle
O14908	Other intracellular organelle
O14964	Other intracellular organelle
O43915	Other intracellular organelle
O60749	Other intracellular organelle
O60784	Other intracellular organelle
O75140	Other intracellular organelle
O75436	Other intracellular organelle
O94868	Other intracellular organelle
O94907	Other intracellular organelle
O95295	Other intracellular organelle
O96009	Other intracellular organelle
P01241	Other intracellular organelle
P01584	Other intracellular organelle
P02656	Other intracellular organelle
P02763	Other intracellular organelle
P04217	Other intracellular organelle
P07478	Other intracellular organelle
P07686	Other intracellular organelle
P07858	Other intracellular organelle
P09919	Other intracellular organelle
P0DJD7	Other intracellular organelle
P10153	Other intracellular organelle
P11678	Other intracellular organelle
P12724	Other intracellular organelle
P13284	Other intracellular organelle
P17858	Other intracellular organelle
P20061	Other intracellular organelle
P20155	Other intracellular organelle
P20336	Other intracellular organelle
P20338	Other intracellular organelle
P21810	Other intracellular organelle
P22749	Other intracellular organelle
P23946	Other intracellular organelle
P25774	Other intracellular organelle
P35125	Other intracellular organelle
P35475	Other intracellular organelle
P49754	Other intracellular organelle
P49765	Other intracellular organelle
P53677	Other intracellular organelle
P54108	Other intracellular organelle
P54922	Other intracellular organelle
P61916	Other intracellular organelle
P68871	Other intracellular organelle
P78524	Other intracellular organelle
P98160	Other intracellular organelle
Q01518	Other intracellular organelle
Q07960	Other intracellular organelle
Q12891	Other intracellular organelle
Q13367	Other intracellular organelle
Q13510	Other intracellular organelle
Q13608	Other intracellular organelle
Q14032	Other intracellular organelle
Q15057	Other intracellular organelle
Q15067	Other intracellular organelle
Q15833	Other intracellular organelle
Q5TH69	Other intracellular organelle
Q5VST6	Other intracellular organelle
Q6HA08	Other intracellular organelle
Q6ZMI0	Other intracellular organelle
Q6ZVM7	Other intracellular organelle
Q70J99	Other intracellular organelle
Q7L3B6	Other intracellular organelle
Q7L591	Other intracellular organelle
Q7Z3T8	Other intracellular organelle
Q86WN1	Other intracellular organelle
Q86XE0	Other intracellular organelle
Q86YJ7	Other intracellular organelle
Q86YZ3	Other intracellular organelle
Q8IV04	Other intracellular organelle
Q8IYI6	Other intracellular organelle
Q8N5C8	Other intracellular organelle
Q8NA61	Other intracellular organelle
Q8NB66	Other intracellular organelle
Q8TB24	Other intracellular organelle
Q8TBN0	Other intracellular organelle
Q8TC29	Other intracellular organelle
Q92572	Other intracellular organelle
Q92783	Other intracellular organelle
Q969R8	Other intracellular organelle
Q96E17	Other intracellular organelle
Q96FJ0	Other intracellular organelle
Q96L33	Other intracellular organelle
Q96S38	Other intracellular organelle
Q9BSW2	Other intracellular organelle
Q9BT56	Other intracellular organelle
Q9BWS9	Other intracellular organelle
Q9BXA7	Other intracellular organelle
Q9BXS1	Other intracellular organelle
Q9BXW6	Other intracellular organelle
Q9GZZ8	Other intracellular organelle
Q9H492	Other intracellular organelle
Q9H714	Other intracellular organelle
Q9HAT2	Other intracellular organelle
Q9HCC9	Other intracellular organelle
Q9NZT1	Other intracellular organelle
Q9NZZ3	Other intracellular organelle
Q9UJW2	Other intracellular organelle
Q9UKJ5	Other intracellular organelle
Q9UPP5	Other intracellular organelle
Q9Y2E5	Other intracellular organelle
Q9Y3C0	Other intracellular organelle
Q9Y5W9	Other intracellular organelle
Q9Y5X9	Other intracellular organelle
A0FGR9	Plasmamembrane TMP
A0PJK1	Plasmamembrane TMP
A1A5B4	Plasmamembrane TMP
A2VDJ0	Plasmamembrane TMP
A5X5Y0	Plasmamembrane TMP
A6NL88	Plasmamembrane TMP
A8MPY1	Plasmamembrane TMP
O00180	Plasmamembrane TMP
O00219	Plasmamembrane TMP
O00322	Plasmamembrane TMP
O00476	Plasmamembrane TMP
O00481	Plasmamembrane TMP
O00533	Plasmamembrane TMP
O00548	Plasmamembrane TMP
O14495	Plasmamembrane TMP
O14525	Plasmamembrane TMP
O14638	Plasmamembrane TMP
O14649	Plasmamembrane TMP
O14764	Plasmamembrane TMP
O14817	Plasmamembrane TMP
O14931	Plasmamembrane TMP
O15121	Plasmamembrane TMP
O15197	Plasmamembrane TMP
O15354	Plasmamembrane TMP
O15394	Plasmamembrane TMP
O15427	Plasmamembrane TMP
O15533	Plasmamembrane TMP
O15554	Plasmamembrane TMP
O43155	Plasmamembrane TMP
O43157	Plasmamembrane TMP
O43300	Plasmamembrane TMP
O43315	Plasmamembrane TMP
O43424	Plasmamembrane TMP
O43464	Plasmamembrane TMP
O43497	Plasmamembrane TMP
O43506	Plasmamembrane TMP
O43508	Plasmamembrane TMP
O43520	Plasmamembrane TMP
O43557	Plasmamembrane TMP
O43603	Plasmamembrane TMP
O43749	Plasmamembrane TMP
O43760	Plasmamembrane TMP
O43861	Plasmamembrane TMP
O60235	Plasmamembrane TMP
O60241	Plasmamembrane TMP
O60500	Plasmamembrane TMP
O60635	Plasmamembrane TMP
O60741	Plasmamembrane TMP
O60840	Plasmamembrane TMP
O60894	Plasmamembrane TMP
O60896	Plasmamembrane TMP
O75019	Plasmamembrane TMP
O75022	Plasmamembrane TMP
O75051	Plasmamembrane TMP
O75056	Plasmamembrane TMP
O75144	Plasmamembrane TMP
O75251	Plasmamembrane TMP
O75379	Plasmamembrane TMP
O75445	Plasmamembrane TMP
O75578	Plasmamembrane TMP
O75631	Plasmamembrane TMP
O75907	Plasmamembrane TMP
O75915	Plasmamembrane TMP
O76062	Plasmamembrane TMP
O94905	Plasmamembrane TMP
O94956	Plasmamembrane TMP
O94985	Plasmamembrane TMP
O95185	Plasmamembrane TMP
O95196	Plasmamembrane TMP
O95206	Plasmamembrane TMP
O95256	Plasmamembrane TMP
O95297	Plasmamembrane TMP
O95427	Plasmamembrane TMP
O95528	Plasmamembrane TMP
O95622	Plasmamembrane TMP
O95665	Plasmamembrane TMP
O95672	Plasmamembrane TMP
O95727	Plasmamembrane TMP
O95832	Plasmamembrane TMP
O95859	Plasmamembrane TMP
O96005	Plasmamembrane TMP
P00533	Plasmamembrane TMP
P01130	Plasmamembrane TMP
P01732	Plasmamembrane TMP
P01833	Plasmamembrane TMP
P01850	Plasmamembrane TMP
P02724	Plasmamembrane TMP
P04000	Plasmamembrane TMP
P04626	Plasmamembrane TMP
P04839	Plasmamembrane TMP
P04920	Plasmamembrane TMP
P04921	Plasmamembrane TMP
P05141	Plasmamembrane TMP
P06213	Plasmamembrane TMP
P06340	Plasmamembrane TMP
P06731	Plasmamembrane TMP
P07307	Plasmamembrane TMP
P07333	Plasmamembrane TMP
P07766	Plasmamembrane TMP
P08172	Plasmamembrane TMP
P08195	Plasmamembrane TMP
P08581	Plasmamembrane TMP
P08588	Plasmamembrane TMP
P08908	Plasmamembrane TMP
P08F94	Plasmamembrane TMP
P09564	Plasmamembrane TMP
P09693	Plasmamembrane TMP
P0DTU4	Plasmamembrane TMP
P10321	Plasmamembrane TMP
P10912	Plasmamembrane TMP
P11021	Plasmamembrane TMP
P12235	Plasmamembrane TMP
P12830	Plasmamembrane TMP
P13473	Plasmamembrane TMP
P13591	Plasmamembrane TMP
P13688	Plasmamembrane TMP
P13726	Plasmamembrane TMP
P14209	Plasmamembrane TMP
P14598	Plasmamembrane TMP
P14784	Plasmamembrane TMP
P15260	Plasmamembrane TMP
P15382	Plasmamembrane TMP
P15509	Plasmamembrane TMP
P15812	Plasmamembrane TMP
P15954	Plasmamembrane TMP
P16066	Plasmamembrane TMP
P16070	Plasmamembrane TMP
P16109	Plasmamembrane TMP
P16473	Plasmamembrane TMP
P16615	Plasmamembrane TMP
P17342	Plasmamembrane TMP
P17787	Plasmamembrane TMP
P18084	Plasmamembrane TMP
P18433	Plasmamembrane TMP
P18505	Plasmamembrane TMP
P18577	Plasmamembrane TMP
P18627	Plasmamembrane TMP
P19634	Plasmamembrane TMP
P19835	Plasmamembrane TMP
P19878	Plasmamembrane TMP
P20036	Plasmamembrane TMP
P20309	Plasmamembrane TMP
P20594	Plasmamembrane TMP
P20916	Plasmamembrane TMP
P21145	Plasmamembrane TMP
P21453	Plasmamembrane TMP
P21579	Plasmamembrane TMP
P21728	Plasmamembrane TMP
P21754	Plasmamembrane TMP
P21817	Plasmamembrane TMP
P21854	Plasmamembrane TMP
P21917	Plasmamembrane TMP
P21918	Plasmamembrane TMP
P22001	Plasmamembrane TMP
P22888	Plasmamembrane TMP
P23416	Plasmamembrane TMP
P23467	Plasmamembrane TMP
P23471	Plasmamembrane TMP
P23634	Plasmamembrane TMP
P23942	Plasmamembrane TMP
P25090	Plasmamembrane TMP
P25092	Plasmamembrane TMP
P25101	Plasmamembrane TMP
P25103	Plasmamembrane TMP
P25105	Plasmamembrane TMP
P25929	Plasmamembrane TMP
P26006	Plasmamembrane TMP
P26012	Plasmamembrane TMP
P26718	Plasmamembrane TMP
P27037	Plasmamembrane TMP
P28472	Plasmamembrane TMP
P28566	Plasmamembrane TMP
P28908	Plasmamembrane TMP
P29016	Plasmamembrane TMP
P29017	Plasmamembrane TMP
P29275	Plasmamembrane TMP
P30411	Plasmamembrane TMP
P30518	Plasmamembrane TMP
P30519	Plasmamembrane TMP
P30542	Plasmamembrane TMP
P30559	Plasmamembrane TMP
P30825	Plasmamembrane TMP
P30874	Plasmamembrane TMP
P30939	Plasmamembrane TMP
P30988	Plasmamembrane TMP
P31391	Plasmamembrane TMP
P31639	Plasmamembrane TMP
P31644	Plasmamembrane TMP
P32004	Plasmamembrane TMP
P32239	Plasmamembrane TMP
P32245	Plasmamembrane TMP
P32246	Plasmamembrane TMP
P32248	Plasmamembrane TMP
P32249	Plasmamembrane TMP
P32297	Plasmamembrane TMP
P32418	Plasmamembrane TMP
P32856	Plasmamembrane TMP
P32971	Plasmamembrane TMP
P33032	Plasmamembrane TMP
P33527	Plasmamembrane TMP
P33681	Plasmamembrane TMP
P35232	Plasmamembrane TMP
P35348	Plasmamembrane TMP
P35368	Plasmamembrane TMP
P35499	Plasmamembrane TMP
P35916	Plasmamembrane TMP
P36382	Plasmamembrane TMP
P37023	Plasmamembrane TMP
P37088	Plasmamembrane TMP
P40189	Plasmamembrane TMP
P40200	Plasmamembrane TMP
P40238	Plasmamembrane TMP
P40879	Plasmamembrane TMP
P41143	Plasmamembrane TMP
P41586	Plasmamembrane TMP
P42701	Plasmamembrane TMP
P42857	Plasmamembrane TMP
P43003	Plasmamembrane TMP
P43005	Plasmamembrane TMP
P43088	Plasmamembrane TMP
P43119	Plasmamembrane TMP
P43146	Plasmamembrane TMP
P43489	Plasmamembrane TMP
P43681	Plasmamembrane TMP
P45844	Plasmamembrane TMP
P46663	Plasmamembrane TMP
P47869	Plasmamembrane TMP
P47870	Plasmamembrane TMP
P47985	Plasmamembrane TMP
P48023	Plasmamembrane TMP
P48039	Plasmamembrane TMP
P48165	Plasmamembrane TMP
P48960	Plasmamembrane TMP
P48995	Plasmamembrane TMP
P49755	Plasmamembrane TMP
P49913	Plasmamembrane TMP
P50391	Plasmamembrane TMP
P50402	Plasmamembrane TMP
P50591	Plasmamembrane TMP
P50876	Plasmamembrane TMP
P50993	Plasmamembrane TMP
P51168	Plasmamembrane TMP
P51172	Plasmamembrane TMP
P51809	Plasmamembrane TMP
P51811	Plasmamembrane TMP
P52429	Plasmamembrane TMP
P52569	Plasmamembrane TMP
P54852	Plasmamembrane TMP
P55061	Plasmamembrane TMP
P55064	Plasmamembrane TMP
P55085	Plasmamembrane TMP
P55287	Plasmamembrane TMP
P56180	Plasmamembrane TMP
P56373	Plasmamembrane TMP
P56539	Plasmamembrane TMP
P56962	Plasmamembrane TMP
P58400	Plasmamembrane TMP
P58418	Plasmamembrane TMP
P58743	Plasmamembrane TMP
P61009	Plasmamembrane TMP
P61769	Plasmamembrane TMP
P78310	Plasmamembrane TMP
P78382	Plasmamembrane TMP
P78410	Plasmamembrane TMP
P78504	Plasmamembrane TMP
P78508	Plasmamembrane TMP
P78536	Plasmamembrane TMP
P98161	Plasmamembrane TMP
P98164	Plasmamembrane TMP
P98198	Plasmamembrane TMP
Q01113	Plasmamembrane TMP
Q01151	Plasmamembrane TMP
Q01362	Plasmamembrane TMP
Q01453	Plasmamembrane TMP
Q01973	Plasmamembrane TMP
Q02297	Plasmamembrane TMP
Q02641	Plasmamembrane TMP
Q02643	Plasmamembrane TMP
Q02763	Plasmamembrane TMP
Q02846	Plasmamembrane TMP
Q03167	Plasmamembrane TMP
Q03431	Plasmamembrane TMP
Q04609	Plasmamembrane TMP
Q04656	Plasmamembrane TMP
Q04721	Plasmamembrane TMP
Q04771	Plasmamembrane TMP
Q04900	Plasmamembrane TMP
Q05901	Plasmamembrane TMP
Q05996	Plasmamembrane TMP
Q06418	Plasmamembrane TMP
Q06432	Plasmamembrane TMP
Q06643	Plasmamembrane TMP
Q07699	Plasmamembrane TMP
Q07954	Plasmamembrane TMP
Q08477	Plasmamembrane TMP
Q08554	Plasmamembrane TMP
Q08708	Plasmamembrane TMP
Q08828	Plasmamembrane TMP
Q08AE8	Plasmamembrane TMP
Q08ET2	Plasmamembrane TMP
Q09428	Plasmamembrane TMP
Q0VAQ4	Plasmamembrane TMP
Q12836	Plasmamembrane TMP
Q12908	Plasmamembrane TMP
Q12981	Plasmamembrane TMP
Q13023	Plasmamembrane TMP
Q13183	Plasmamembrane TMP
Q13241	Plasmamembrane TMP
Q13291	Plasmamembrane TMP
Q13444	Plasmamembrane TMP
Q13563	Plasmamembrane TMP
Q13621	Plasmamembrane TMP
Q13635	Plasmamembrane TMP
Q13705	Plasmamembrane TMP
Q14114	Plasmamembrane TMP
Q14118	Plasmamembrane TMP
Q14247	Plasmamembrane TMP
Q14330	Plasmamembrane TMP
Q14542	Plasmamembrane TMP
Q14574	Plasmamembrane TMP
Q14831	Plasmamembrane TMP
Q14943	Plasmamembrane TMP
Q14954	Plasmamembrane TMP
Q14957	Plasmamembrane TMP
Q15043	Plasmamembrane TMP
Q15223	Plasmamembrane TMP
Q15262	Plasmamembrane TMP
Q15413	Plasmamembrane TMP
Q15758	Plasmamembrane TMP
Q15800	Plasmamembrane TMP
Q15822	Plasmamembrane TMP
Q15836	Plasmamembrane TMP
Q16515	Plasmamembrane TMP
Q16602	Plasmamembrane TMP
Q16620	Plasmamembrane TMP
Q16647	Plasmamembrane TMP
Q16653	Plasmamembrane TMP
Q16820	Plasmamembrane TMP
Q16849	Plasmamembrane TMP
Q1EHB4	Plasmamembrane TMP
Q1HG43	Plasmamembrane TMP
Q2M3M2	Plasmamembrane TMP
Q3KNW5	Plasmamembrane TMP
Q3MIW9	Plasmamembrane TMP
Q495A1	Plasmamembrane TMP
Q495M3	Plasmamembrane TMP
Q495T6	Plasmamembrane TMP
Q496F6	Plasmamembrane TMP
Q496J9	Plasmamembrane TMP
Q4KMG0	Plasmamembrane TMP
Q4U2R8	Plasmamembrane TMP
Q4V9L6	Plasmamembrane TMP
Q504Y0	Plasmamembrane TMP
Q53R12	Plasmamembrane TMP
Q5DID0	Plasmamembrane TMP
Q5GH76	Plasmamembrane TMP
Q5HYA8	Plasmamembrane TMP
Q5JTV8	Plasmamembrane TMP
Q5NUL3	Plasmamembrane TMP
Q5QGZ9	Plasmamembrane TMP
Q5T9L3	Plasmamembrane TMP
Q5VST9	Plasmamembrane TMP
Q685J3	Plasmamembrane TMP
Q6EMK4	Plasmamembrane TMP
Q6MZM0	Plasmamembrane TMP
Q6N022	Plasmamembrane TMP
Q6N075	Plasmamembrane TMP
Q6NUS6	Plasmamembrane TMP
Q6NUT3	Plasmamembrane TMP
Q6P1J6	Plasmamembrane TMP
Q6PEY1	Plasmamembrane TMP
Q6PHW0	Plasmamembrane TMP
Q6PIZ9	Plasmamembrane TMP
Q6PJW8	Plasmamembrane TMP
Q6U736	Plasmamembrane TMP
Q6UWF3	Plasmamembrane TMP
Q6UWL6	Plasmamembrane TMP
Q6UX01	Plasmamembrane TMP
Q6UXG3	Plasmamembrane TMP
Q6UXG8	Plasmamembrane TMP
Q6UXZ4	Plasmamembrane TMP
Q6UY09	Plasmamembrane TMP
Q6V0I7	Plasmamembrane TMP
Q6W5P4	Plasmamembrane TMP
Q6YBV0	Plasmamembrane TMP
Q6ZMC9	Plasmamembrane TMP
Q6ZMH5	Plasmamembrane TMP
Q6ZMI3	Plasmamembrane TMP
Q6ZMJ2	Plasmamembrane TMP
Q6ZSM3	Plasmamembrane TMP
Q7L1W4	Plasmamembrane TMP
Q7L5N7	Plasmamembrane TMP
Q7LBE3	Plasmamembrane TMP
Q7RTT9	Plasmamembrane TMP
Q7RTX7	Plasmamembrane TMP
Q7Z2D5	Plasmamembrane TMP
Q7Z410	Plasmamembrane TMP
Q7Z6A9	Plasmamembrane TMP
Q86SQ3	Plasmamembrane TMP
Q86SQ4	Plasmamembrane TMP
Q86UD5	Plasmamembrane TMP
Q86UE4	Plasmamembrane TMP
Q86UK0	Plasmamembrane TMP
Q86VB7	Plasmamembrane TMP
Q86WB7	Plasmamembrane TMP
Q86YC3	Plasmamembrane TMP
Q8IU57	Plasmamembrane TMP
Q8IUW5	Plasmamembrane TMP
Q8IUY3	Plasmamembrane TMP
Q8IV77	Plasmamembrane TMP
Q8IVM8	Plasmamembrane TMP
Q8IVW8	Plasmamembrane TMP
Q8IX05	Plasmamembrane TMP
Q8IXB3	Plasmamembrane TMP
Q8IZU9	Plasmamembrane TMP
Q8IZY2	Plasmamembrane TMP
Q8N149	Plasmamembrane TMP
Q8N1N2	Plasmamembrane TMP
Q8N2C7	Plasmamembrane TMP
Q8N2Q7	Plasmamembrane TMP
Q8N387	Plasmamembrane TMP
Q8N3J6	Plasmamembrane TMP
Q8N4M1	Plasmamembrane TMP
Q8N5K1	Plasmamembrane TMP
Q8N6P7	Plasmamembrane TMP
Q8N6U8	Plasmamembrane TMP
Q8N743	Plasmamembrane TMP
Q8NA29	Plasmamembrane TMP
Q8NAN2	Plasmamembrane TMP
Q8NBV8	Plasmamembrane TMP
Q8NCS7	Plasmamembrane TMP
Q8NE79	Plasmamembrane TMP
Q8NET8	Plasmamembrane TMP
Q8NFT2	Plasmamembrane TMP
Q8NG11	Plasmamembrane TMP
Q8NHJ6	Plasmamembrane TMP
Q8NI17	Plasmamembrane TMP
Q8TAE7	Plasmamembrane TMP
Q8TAF8	Plasmamembrane TMP
Q8TCG1	Plasmamembrane TMP
Q8TCT0	Plasmamembrane TMP
Q8TCT6	Plasmamembrane TMP
Q8TCT7	Plasmamembrane TMP
Q8TCT9	Plasmamembrane TMP
Q8TCU5	Plasmamembrane TMP
Q8TCZ2	Plasmamembrane TMP
Q8TD84	Plasmamembrane TMP
Q8TDQ0	Plasmamembrane TMP
Q8TDU6	Plasmamembrane TMP
Q8TDX9	Plasmamembrane TMP
Q8TE23	Plasmamembrane TMP
Q8TEZ7	Plasmamembrane TMP
Q8WUG5	Plasmamembrane TMP
Q8WUX1	Plasmamembrane TMP
Q8WWX8	Plasmamembrane TMP
Q8WXH0	Plasmamembrane TMP
Q8WXH2	Plasmamembrane TMP
Q8WXI7	Plasmamembrane TMP
Q8WXS5	Plasmamembrane TMP
Q92482	Plasmamembrane TMP
Q92633	Plasmamembrane TMP
Q92637	Plasmamembrane TMP
Q92673	Plasmamembrane TMP
Q92736	Plasmamembrane TMP
Q92854	Plasmamembrane TMP
Q92911	Plasmamembrane TMP
Q93038	Plasmamembrane TMP
Q969L2	Plasmamembrane TMP
Q969X1	Plasmamembrane TMP
Q96CP6	Plasmamembrane TMP
Q96D96	Plasmamembrane TMP
Q96DB9	Plasmamembrane TMP
Q96E93	Plasmamembrane TMP
Q96EP9	Plasmamembrane TMP
Q96F46	Plasmamembrane TMP
Q96FE5	Plasmamembrane TMP
Q96FE7	Plasmamembrane TMP
Q96FT7	Plasmamembrane TMP
Q96FV3	Plasmamembrane TMP
Q96G91	Plasmamembrane TMP
Q96JJ7	Plasmamembrane TMP
Q96JQ0	Plasmamembrane TMP
Q96KC8	Plasmamembrane TMP
Q96KK4	Plasmamembrane TMP
Q96L42	Plasmamembrane TMP
Q96LA5	Plasmamembrane TMP
Q96NI6	Plasmamembrane TMP
Q96P56	Plasmamembrane TMP
Q96P66	Plasmamembrane TMP
Q96PQ1	Plasmamembrane TMP
Q96PR1	Plasmamembrane TMP
Q96Q91	Plasmamembrane TMP
Q96S37	Plasmamembrane TMP
Q96T55	Plasmamembrane TMP
Q96T83	Plasmamembrane TMP
Q99500	Plasmamembrane TMP
Q99572	Plasmamembrane TMP
Q99650	Plasmamembrane TMP
Q99705	Plasmamembrane TMP
Q99706	Plasmamembrane TMP
Q99712	Plasmamembrane TMP
Q99720	Plasmamembrane TMP
Q99835	Plasmamembrane TMP
Q99996	Plasmamembrane TMP
Q9BQS7	Plasmamembrane TMP
Q9BRK3	Plasmamembrane TMP
Q9BRV3	Plasmamembrane TMP
Q9BSJ8	Plasmamembrane TMP
Q9BSR8	Plasmamembrane TMP
Q9BT88	Plasmamembrane TMP
Q9BUF7	Plasmamembrane TMP
Q9BVT8	Plasmamembrane TMP
Q9BX59	Plasmamembrane TMP
Q9BX67	Plasmamembrane TMP
Q9BXB1	Plasmamembrane TMP
Q9BXC0	Plasmamembrane TMP
Q9BXJ1	Plasmamembrane TMP
Q9BXS9	Plasmamembrane TMP
Q9BXU9	Plasmamembrane TMP
Q9BY15	Plasmamembrane TMP
Q9BY67	Plasmamembrane TMP
Q9BYT9	Plasmamembrane TMP
Q9BYW1	Plasmamembrane TMP
Q9BZD2	Plasmamembrane TMP
Q9BZF1	Plasmamembrane TMP
Q9BZG2	Plasmamembrane TMP
Q9BZJ7	Plasmamembrane TMP
Q9GZM5	Plasmamembrane TMP
Q9GZU1	Plasmamembrane TMP
Q9H015	Plasmamembrane TMP
Q9H0Q3	Plasmamembrane TMP
Q9H221	Plasmamembrane TMP
Q9H252	Plasmamembrane TMP
Q9H255	Plasmamembrane TMP
Q9H2H9	Plasmamembrane TMP
Q9H2J7	Plasmamembrane TMP
Q9H2U9	Plasmamembrane TMP
Q9H2X9	Plasmamembrane TMP
Q9H313	Plasmamembrane TMP
Q9H3N1	Plasmamembrane TMP
Q9H3R2	Plasmamembrane TMP
Q9H3T3	Plasmamembrane TMP
Q9H6B4	Plasmamembrane TMP
Q9H6D3	Plasmamembrane TMP
Q9H7V2	Plasmamembrane TMP
Q9H8M9	Plasmamembrane TMP
Q9HBG7	Plasmamembrane TMP
Q9HBJ8	Plasmamembrane TMP
Q9HBX9	Plasmamembrane TMP
Q9HC97	Plasmamembrane TMP
Q9HCS2	Plasmamembrane TMP
Q9N2K0	Plasmamembrane TMP
Q9NP84	Plasmamembrane TMP
Q9NP99	Plasmamembrane TMP
Q9NPB9	Plasmamembrane TMP
Q9NPC2	Plasmamembrane TMP
Q9NPD5	Plasmamembrane TMP
Q9NPY3	Plasmamembrane TMP
Q9NPZ5	Plasmamembrane TMP
Q9NQ40	Plasmamembrane TMP
Q9NQ90	Plasmamembrane TMP
Q9NQX7	Plasmamembrane TMP
Q9NR61	Plasmamembrane TMP
Q9NR97	Plasmamembrane TMP
Q9NRA2	Plasmamembrane TMP
Q9NRZ7	Plasmamembrane TMP
Q9NS82	Plasmamembrane TMP
Q9NSD5	Plasmamembrane TMP
Q9NSD7	Plasmamembrane TMP
Q9NTI2	Plasmamembrane TMP
Q9NUN5	Plasmamembrane TMP
Q9NUT2	Plasmamembrane TMP
Q9NW15	Plasmamembrane TMP
Q9NXE4	Plasmamembrane TMP
Q9NY15	Plasmamembrane TMP
Q9NY46	Plasmamembrane TMP
Q9NYB5	Plasmamembrane TMP
Q9NYK1	Plasmamembrane TMP
Q9NYQ6	Plasmamembrane TMP
Q9NYR8	Plasmamembrane TMP
Q9NYV7	Plasmamembrane TMP
Q9NYX4	Plasmamembrane TMP
Q9NYZ4	Plasmamembrane TMP
Q9NZ08	Plasmamembrane TMP
Q9NZ43	Plasmamembrane TMP
Q9NZN1	Plasmamembrane TMP
Q9NZU1	Plasmamembrane TMP
Q9NZV1	Plasmamembrane TMP
Q9P035	Plasmamembrane TMP
Q9P0L0	Plasmamembrane TMP
Q9P0X4	Plasmamembrane TMP
Q9UBN1	Plasmamembrane TMP
Q9UBN4	Plasmamembrane TMP
Q9UBS5	Plasmamembrane TMP
Q9UH99	Plasmamembrane TMP
Q9UHC6	Plasmamembrane TMP
Q9UHF4	Plasmamembrane TMP
Q9UHQ9	Plasmamembrane TMP
Q9UHX3	Plasmamembrane TMP
Q9UI14	Plasmamembrane TMP
Q9UIJ5	Plasmamembrane TMP
Q9UIR0	Plasmamembrane TMP
Q9UJ14	Plasmamembrane TMP
Q9UJ96	Plasmamembrane TMP
Q9UK17	Plasmamembrane TMP
Q9ULF5	Plasmamembrane TMP
Q9ULI3	Plasmamembrane TMP
Q9ULV1	Plasmamembrane TMP
Q9UM00	Plasmamembrane TMP
Q9UNP4	Plasmamembrane TMP
Q9UPY5	Plasmamembrane TMP
Q9UPZ6	Plasmamembrane TMP
Q9UQ05	Plasmamembrane TMP
Q9Y226	Plasmamembrane TMP
Q9Y289	Plasmamembrane TMP
Q9Y2A9	Plasmamembrane TMP
Q9Y2P4	Plasmamembrane TMP
Q9Y2T6	Plasmamembrane TMP
Q9Y487	Plasmamembrane TMP
Q9Y561	Plasmamembrane TMP
Q9Y5L3	Plasmamembrane TMP
Q9Y5S8	Plasmamembrane TMP
Q9Y5U9	Plasmamembrane TMP
Q9Y5Y4	Plasmamembrane TMP
Q9Y6C2	Plasmamembrane TMP
Q9Y6J6	Plasmamembrane TMP
Q9Y6M5	Plasmamembrane TMP
A0AV02	TMP in unknown membrane
Q07444	TMP in unknown membrane
Q14D33	TMP in unknown membrane
Q6NUJ2	TMP in unknown membrane
Q6ZS10	TMP in unknown membrane
Q71RG4	TMP in unknown membrane
Q86W74	TMP in unknown membrane
Q8WWF3	TMP in unknown membrane
Q96B21	TMP in unknown membrane
Q96GP6	TMP in unknown membrane
Q96GQ5	TMP in unknown membrane
Q9NZM6	TMP in unknown membrane
Q9P283	TMP in unknown membrane
O60269	Unknown
O75409	Unknown
O75628	Unknown
O95382	Unknown
O95971	Unknown
P02808	Unknown
P06881	Unknown
P15515	Unknown
P31358	Unknown
P41236	Unknown
P52797	Unknown
P55089	Unknown
P57730	Unknown
P78314	Unknown
Q02246	Unknown
Q08648	Unknown
Q5T753	Unknown
Q5T754	Unknown
Q66K64	Unknown
Q6PL24	Unknown
Q6S9Z5	Unknown
Q6ZU52	Unknown
Q6ZW61	Unknown
Q7L4I2	Unknown
Q7Z7G8	Unknown
Q8N4N3	Unknown
Q8N594	Unknown
Q8NC06	Unknown
Q96A09	Unknown
Q96D21	Unknown
Q96M91	Unknown
Q9BRG2	Unknown
Q9BVV2	Unknown
Q9H1P6	Unknown
Q9HC23	Unknown
Q9NU19	Unknown
Q9UFG5	Unknown
Q9UMX6	Unknown
Q9Y5Q6	Unknown
