## Supplementary data files for "Phase-separating fusion proteins drive cancer by dysregulating transcription through ectopic condensates": background_720.tsv

A5D8V7	Cytoskeleton
A6NK89	Cytoskeleton
A7E2Y1	Cytoskeleton
O00151	Cytoskeleton
O00522	Cytoskeleton
O14578	Cytoskeleton
O14613	Cytoskeleton
O15195	Cytoskeleton
O15259	Cytoskeleton
O43237	Cytoskeleton
O43822	Cytoskeleton
O43903	Cytoskeleton
O60308	Cytoskeleton
O60437	Cytoskeleton
O60610	Cytoskeleton
O76041	Cytoskeleton
O94830	Cytoskeleton
O94927	Cytoskeleton
O94929	Cytoskeleton
O95045	Cytoskeleton
O95447	Cytoskeleton
O95834	Cytoskeleton
P02549	Cytoskeleton
P02585	Cytoskeleton
P04264	Cytoskeleton
P05109	Cytoskeleton
P07197	Cytoskeleton
P07332	Cytoskeleton
P08631	Cytoskeleton
P09493	Cytoskeleton
P09769	Cytoskeleton
P0DJI8	Cytoskeleton
P0DPH7	Cytoskeleton
P10644	Cytoskeleton
P10911	Cytoskeleton
P11055	Cytoskeleton
P12035	Cytoskeleton
P12814	Cytoskeleton
P13533	Cytoskeleton
P13647	Cytoskeleton
P13796	Cytoskeleton
P13805	Cytoskeleton
P14649	Cytoskeleton
P15924	Cytoskeleton
P17987	Cytoskeleton
P19429	Cytoskeleton
P26038	Cytoskeleton
P27816	Cytoskeleton
P29536	Cytoskeleton
P35612	Cytoskeleton
P35900	Cytoskeleton
P40227	Cytoskeleton
P46821	Cytoskeleton
P52198	Cytoskeleton
P52565	Cytoskeleton
P52566	Cytoskeleton
P53814	Cytoskeleton
P55040	Cytoskeleton
P61587	Cytoskeleton
P63316	Cytoskeleton
P68032	Cytoskeleton
P68133	Cytoskeleton
P68363	Cytoskeleton
P68371	Cytoskeleton
P78559	Cytoskeleton
Q02833	Cytoskeleton
Q02952	Cytoskeleton
Q07283	Cytoskeleton
Q08495	Cytoskeleton
Q08AG7	Cytoskeleton
Q0VF96	Cytoskeleton
Q12934	Cytoskeleton
Q13509	Cytoskeleton
Q13515	Cytoskeleton
Q13561	Cytoskeleton
Q13685	Cytoskeleton
Q14155	Cytoskeleton
Q14990	Cytoskeleton
Q15149	Cytoskeleton
Q15669	Cytoskeleton
Q32MZ4	Cytoskeleton
Q3SY00	Cytoskeleton
Q4AC94	Cytoskeleton
Q53EZ4	Cytoskeleton
Q5JST6	Cytoskeleton
Q5JTW2	Cytoskeleton
Q5T0N1	Cytoskeleton
Q5T280	Cytoskeleton
Q5T2S8	Cytoskeleton
Q5T7B8	Cytoskeleton
Q5T7N3	Cytoskeleton
Q6DT37	Cytoskeleton
Q6H8Q1	Cytoskeleton
Q6IQ19	Cytoskeleton
Q6KB66	Cytoskeleton
Q6ZW33	Cytoskeleton
Q702N8	Cytoskeleton
Q70YC5	Cytoskeleton
Q71U36	Cytoskeleton
Q7RTR2	Cytoskeleton
Q7Z3E5	Cytoskeleton
Q7Z406	Cytoskeleton
Q86SQ7	Cytoskeleton
Q86UC2	Cytoskeleton
Q86UN6	Cytoskeleton
Q86UR5	Cytoskeleton
Q86VV8	Cytoskeleton
Q86YS7	Cytoskeleton
Q86YT6	Cytoskeleton
Q8IUC3	Cytoskeleton
Q8IVL0	Cytoskeleton
Q8IW35	Cytoskeleton
Q8IX90	Cytoskeleton
Q8IYR0	Cytoskeleton
Q8IZW8	Cytoskeleton
Q8N0Z3	Cytoskeleton
Q8N137	Cytoskeleton
Q8N3I7	Cytoskeleton
Q8N865	Cytoskeleton
Q8NB90	Cytoskeleton
Q8NEH6	Cytoskeleton
Q8NEV4	Cytoskeleton
Q8NFJ9	Cytoskeleton
Q8NFW9	Cytoskeleton
Q8NHQ1	Cytoskeleton
Q8TBB0	Cytoskeleton
Q8TC44	Cytoskeleton
Q8TED9	Cytoskeleton
Q8TEP8	Cytoskeleton
Q8TF72	Cytoskeleton
Q8WXX0	Cytoskeleton
Q92558	Cytoskeleton
Q92599	Cytoskeleton
Q96A32	Cytoskeleton
Q96AE7	Cytoskeleton
Q96AY4	Cytoskeleton
Q96CW5	Cytoskeleton
Q96EK5	Cytoskeleton
Q96EY1	Cytoskeleton
Q96FT9	Cytoskeleton
Q96HH9	Cytoskeleton
Q96JB1	Cytoskeleton
Q96JN8	Cytoskeleton
Q96L93	Cytoskeleton
Q96LB3	Cytoskeleton
Q96LK0	Cytoskeleton
Q96MT7	Cytoskeleton
Q96MY7	Cytoskeleton
Q96RT8	Cytoskeleton
Q96ST8	Cytoskeleton
Q99426	Cytoskeleton
Q99471	Cytoskeleton
Q99570	Cytoskeleton
Q9BTW9	Cytoskeleton
Q9BUF5	Cytoskeleton
Q9BXF9	Cytoskeleton
Q9BYV6	Cytoskeleton
Q9BYZ6	Cytoskeleton
Q9BZQ2	Cytoskeleton
Q9C0D2	Cytoskeleton
Q9C0F1	Cytoskeleton
Q9C0G6	Cytoskeleton
Q9GZS0	Cytoskeleton
Q9H2F9	Cytoskeleton
Q9H4H8	Cytoskeleton
Q9H892	Cytoskeleton
Q9HBH0	Cytoskeleton
Q9NQC7	Cytoskeleton
Q9NSK0	Cytoskeleton
Q9NVD7	Cytoskeleton
Q9NX95	Cytoskeleton
Q9NZ20	Cytoskeleton
Q9P209	Cytoskeleton
Q9P2B4	Cytoskeleton
Q9P2G4	Cytoskeleton
Q9P2H0	Cytoskeleton
Q9P2P5	Cytoskeleton
Q9P2S5	Cytoskeleton
Q9UBC5	Cytoskeleton
Q9UH03	Cytoskeleton
Q9UHD8	Cytoskeleton
Q9UI46	Cytoskeleton
Q9UJC3	Cytoskeleton
Q9UJT2	Cytoskeleton
Q9UJV3	Cytoskeleton
Q9UKI2	Cytoskeleton
Q9UKN7	Cytoskeleton
Q9ULH1	Cytoskeleton
Q9UPM9	Cytoskeleton
Q9UPN4	Cytoskeleton
Q9UPQ0	Cytoskeleton
Q9UPT5	Cytoskeleton
Q9UPY8	Cytoskeleton
Q9UQ16	Cytoskeleton
Q9Y2G0	Cytoskeleton
Q9Y2I6	Cytoskeleton
Q9Y2J2	Cytoskeleton
Q9Y2K6	Cytoskeleton
Q9Y2Y0	Cytoskeleton
Q9Y496	Cytoskeleton
Q9Y4D1	Cytoskeleton
Q9Y4G6	Cytoskeleton
Q9Y4P9	Cytoskeleton
Q9Y5B8	Cytoskeleton
Q9Y5S2	Cytoskeleton
Q9Y6N9	Cytoskeleton
A0A0B4J2F2	Cytosol
C9JE40	Cytosol
O00459	Cytosol
O14730	Cytosol
O15273	Cytosol
O15372	Cytosol
O15488	Cytosol
O15519	Cytosol
O15540	Cytosol
O43175	Cytosol
O43295	Cytosol
O43307	Cytosol
O43559	Cytosol
O60447	Cytosol
O60543	Cytosol
O60573	Cytosol
O60658	Cytosol
O60678	Cytosol
O60880	Cytosol
O60884	Cytosol
O75031	Cytosol
O75342	Cytosol
O75462	Cytosol
O76013	Cytosol
O76015	Cytosol
O95263	Cytosol
O95388	Cytosol
O95393	Cytosol
O95394	Cytosol
O95544	Cytosol
O95631	Cytosol
O95819	Cytosol
O95848	Cytosol
O96033	Cytosol
P00352	Cytosol
P00750	Cytosol
P00966	Cytosol
P01225	Cytosol
P04259	Cytosol
P06732	Cytosol
P07738	Cytosol
P07814	Cytosol
P08263	Cytosol
P08397	Cytosol
P09104	Cytosol
P09543	Cytosol
P09914	Cytosol
P0CAP1	Cytosol
P11217	Cytosol
P11274	Cytosol
P11684	Cytosol
P12277	Cytosol
P14061	Cytosol
P14550	Cytosol
P15018	Cytosol
P15090	Cytosol
P15559	Cytosol
P16118	Cytosol
P16499	Cytosol
P16520	Cytosol
P19105	Cytosol
P19957	Cytosol
P20718	Cytosol
P21266	Cytosol
P26378	Cytosol
P29218	Cytosol
P30419	Cytosol
P30520	Cytosol
P30566	Cytosol
P31946	Cytosol
P31947	Cytosol
P32298	Cytosol
P32321	Cytosol
P33764	Cytosol
P35219	Cytosol
P35626	Cytosol
P36575	Cytosol
P36952	Cytosol
P36959	Cytosol
P42679	Cytosol
P43250	Cytosol
P45877	Cytosol
P46778	Cytosol
P46779	Cytosol
P47895	Cytosol
P47989	Cytosol
P48059	Cytosol
P50452	Cytosol
P50502	Cytosol
P50851	Cytosol
P51157	Cytosol
P52757	Cytosol
P53384	Cytosol
P54296	Cytosol
P55042	Cytosol
P55075	Cytosol
P58004	Cytosol
P59991	Cytosol
P60412	Cytosol
P60891	Cytosol
P61296	Cytosol
P61758	Cytosol
P61952	Cytosol
P61981	Cytosol
P62879	Cytosol
P63218	Cytosol
P78330	Cytosol
P78386	Cytosol
P80108	Cytosol
P82987	Cytosol
P85299	Cytosol
P98077	Cytosol
Q00G26	Cytosol
Q01433	Cytosol
Q02153	Cytosol
Q04756	Cytosol
Q05315	Cytosol
Q07617	Cytosol
Q07889	Cytosol
Q12815	Cytosol
Q12852	Cytosol
Q13177	Cytosol
Q13233	Cytosol
Q13480	Cytosol
Q13542	Cytosol
Q13588	Cytosol
Q13613	Cytosol
Q13867	Cytosol
Q14451	Cytosol
Q14558	Cytosol
Q14847	Cytosol
Q14914	Cytosol
Q14CN4	Cytosol
Q15751	Cytosol
Q16352	Cytosol
Q16877	Cytosol
Q17RB8	Cytosol
Q2M2I8	Cytosol
Q2TBA0	Cytosol
Q3LI66	Cytosol
Q3LXA3	Cytosol
Q3SXY8	Cytosol
Q5H9J7	Cytosol
Q5JU85	Cytosol
Q5SW24	Cytosol
Q5T5P2	Cytosol
Q5T7P2	Cytosol
Q5TCH4	Cytosol
Q5TCQ9	Cytosol
Q5VV41	Cytosol
Q68DC2	Cytosol
Q6IMI6	Cytosol
Q6L8G9	Cytosol
Q6PHR2	Cytosol
Q6PIL6	Cytosol
Q6UWB4	Cytosol
Q6V1X1	Cytosol
Q6XUX3	Cytosol
Q6ZT98	Cytosol
Q6ZVT0	Cytosol
Q70EK9	Cytosol
Q765P7	Cytosol
Q7L099	Cytosol
Q7L8J4	Cytosol
Q7RTS7	Cytosol
Q7RTU4	Cytosol
Q7Z3S9	Cytosol
Q7Z3Z0	Cytosol
Q7Z5H3	Cytosol
Q7Z6G3	Cytosol
Q86V86	Cytosol
Q86VI3	Cytosol
Q86VQ3	Cytosol
Q86YA3	Cytosol
Q86YW7	Cytosol
Q8IVM0	Cytosol
Q8IWT3	Cytosol
Q8IWU9	Cytosol
Q8IWX7	Cytosol
Q8IXN7	Cytosol
Q8IXV7	Cytosol
Q8IZ41	Cytosol
Q8N0W3	Cytosol
Q8N5U6	Cytosol
Q8NC69	Cytosol
Q8ND04	Cytosol
Q8NDC4	Cytosol
Q8NEM8	Cytosol
Q8NG06	Cytosol
Q8TBE9	Cytosol
Q8TCF1	Cytosol
Q8TDQ7	Cytosol
Q8TE77	Cytosol
Q8TEW8	Cytosol
Q8WTQ7	Cytosol
Q8WTR2	Cytosol
Q8WWM9	Cytosol
Q92529	Cytosol
Q92569	Cytosol
Q92743	Cytosol
Q93015	Cytosol
Q93088	Cytosol
Q93100	Cytosol
Q96A65	Cytosol
Q96AT9	Cytosol
Q96CG3	Cytosol
Q96DT6	Cytosol
Q96EP0	Cytosol
Q96EW2	Cytosol
Q96F85	Cytosol
Q96FZ2	Cytosol
Q96GA7	Cytosol
Q96GV9	Cytosol
Q96GX9	Cytosol
Q96KN2	Cytosol
Q96KN4	Cytosol
Q96KP1	Cytosol
Q96LR2	Cytosol
Q96MI9	Cytosol
Q96NH3	Cytosol
Q96Q06	Cytosol
Q99469	Cytosol
Q99576	Cytosol
Q99613	Cytosol
Q9BPX1	Cytosol
Q9BSY9	Cytosol
Q9BUH8	Cytosol
Q9BVG3	Cytosol
Q9BXD5	Cytosol
Q9BXI6	Cytosol
Q9BXL6	Cytosol
Q9BXL7	Cytosol
Q9BXT4	Cytosol
Q9BY44	Cytosol
Q9BYP7	Cytosol
Q9BYR2	Cytosol
Q9BYR3	Cytosol
Q9BYR4	Cytosol
Q9BYR8	Cytosol
Q9BYS1	Cytosol
Q9BZR8	Cytosol
Q9C004	Cytosol
Q9C040	Cytosol
Q9H1E1	Cytosol
Q9H257	Cytosol
Q9H4Y5	Cytosol
Q9H672	Cytosol
Q9H6S1	Cytosol
Q9H788	Cytosol
Q9H7D0	Cytosol
Q9H7P9	Cytosol
Q9H8Y5	Cytosol
Q9HAT0	Cytosol
Q9HAV0	Cytosol
Q9HCE1	Cytosol
Q9NP56	Cytosol
Q9NP86	Cytosol
Q9NP95	Cytosol
Q9NPQ8	Cytosol
Q9NQ86	Cytosol
Q9NQW7	Cytosol
Q9NRF2	Cytosol
Q9NRN7	Cytosol
Q9NUP9	Cytosol
Q9NVQ4	Cytosol
Q9NWX5	Cytosol
Q9NZH8	Cytosol
Q9P021	Cytosol
Q9P0P0	Cytosol
Q9P1W9	Cytosol
Q9P202	Cytosol
Q9P2F6	Cytosol
Q9P2W3	Cytosol
Q9UBS9	Cytosol
Q9UBV4	Cytosol
Q9UGK3	Cytosol
Q9UKT5	Cytosol
Q9UKW4	Cytosol
Q9ULI2	Cytosol
Q9UPZ3	Cytosol
Q9UQC2	Cytosol
Q9Y223	Cytosol
Q9Y250	Cytosol
Q9Y296	Cytosol
Q9Y2H1	Cytosol
Q9Y2K2	Cytosol
Q9Y2K9	Cytosol
Q9Y3S1	Cytosol
Q9Y490	Cytosol
Q9Y4L5	Cytosol
Q9Y4U1	Cytosol
Q9Y566	Cytosol
Q9Y572	Cytosol
Q9Y574	Cytosol
Q9Y6Z7	Cytosol
A6NC98	ER
O00429	ER
O43639	ER
O60240	ER
O75807	ER
O95197	ER
O95302	ER
O95487	ER
O95793	ER
O95972	ER
P00367	ER
P00450	ER
P01024	ER
P01111	ER
P02765	ER
P02768	ER
P02818	ER
P04114	ER
P05093	ER
P06727	ER
P07101	ER
P08240	ER
P08582	ER
P08686	ER
P08833	ER
P09681	ER
P12644	ER
P14314	ER
P15153	ER
P20340	ER
P20813	ER
P20933	ER
P27918	ER
P30040	ER
P30533	ER
P32754	ER
P35558	ER
P48444	ER
P48449	ER
P51654	ER
P55084	ER
P56202	ER
P56704	ER
P56705	ER
P62341	ER
P62945	ER
Q02928	ER
Q12955	ER
Q13421	ER
Q14442	ER
Q14457	ER
Q14697	ER
Q15155	ER
Q15293	ER
Q15382	ER
Q15436	ER
Q15437	ER
Q16696	ER
Q2TAZ0	ER
Q5FYB1	ER
Q5SWA1	ER
Q5T4B2	ER
Q6P179	ER
Q6P988	ER
Q6UX39	ER
Q6Y288	ER
Q6Y7W6	ER
Q6ZNL6	ER
Q86YR5	ER
Q8IVT5	ER
Q8IYK4	ER
Q8N4F0	ER
Q8N6S4	ER
Q8N8V4	ER
Q8NAT1	ER
Q8NBJ5	ER
Q8NHG7	ER
Q8TB40	ER
Q8TBF2	ER
Q8TD06	ER
Q8WWX9	ER
Q96D15	ER
Q96DZ1	ER
Q96E22	ER
Q96EQ8	ER
Q96HE7	ER
Q96JE7	ER
Q96MG2	ER
Q96SL4	ER
Q99487	ER
Q99683	ER
Q99784	ER
Q9BQE5	ER
Q9BRK5	ER
Q9BZR6	ER
Q9C0D9	ER
Q9H173	ER
Q9H4P4	ER
Q9H8Y8	ER
Q9NP70	ER
Q9NP73	ER
Q9NR63	ER
Q9NR96	ER
Q9NRD1	ER
Q9UBU3	ER
Q9Y2B2	ER
Q9Y680	ER
P0C7U0	External membrane TMP
Q68CQ1	External membrane TMP
Q7L0X0	External membrane TMP
Q9H293	External membrane TMP
A0M8Q6	Extracellular
A4D0S4	Extracellular
A6NMZ7	Extracellular
O00300	Extracellular
O00602	Extracellular
O00626	Extracellular
O00744	Extracellular
O14625	Extracellular
O14904	Extracellular
O14905	Extracellular
O15130	Extracellular
O15204	Extracellular
O15230	Extracellular
O15467	Extracellular
O15537	Extracellular
O43866	Extracellular
O60565	Extracellular
O60882	Extracellular
O75093	Extracellular
O95450	Extracellular
O95715	Extracellular
O95968	Extracellular
P00488	Extracellular
P00739	Extracellular
P00742	Extracellular
P00797	Extracellular
P01215	Extracellular
P01266	Extracellular
P01275	Extracellular
P01569	Extracellular
P01619	Extracellular
P01699	Extracellular
P01700	Extracellular
P01704	Extracellular
P01762	Extracellular
P01764	Extracellular
P01780	Extracellular
P01814	Extracellular
P01824	Extracellular
P01834	Extracellular
P01859	Extracellular
P01880	Extracellular
P02452	Extracellular
P02671	Extracellular
P02679	Extracellular
P02746	Extracellular
P02747	Extracellular
P02750	Extracellular
P02751	Extracellular
P02760	Extracellular
P02778	Extracellular
P03971	Extracellular
P04004	Extracellular
P04280	Extracellular
P05014	Extracellular
P05112	Extracellular
P05543	Extracellular
P06858	Extracellular
P07492	Extracellular
P07498	Extracellular
P08254	Extracellular
P08697	Extracellular
P08709	Extracellular
P09382	Extracellular
P0CW18	Extracellular
P0DOY2	Extracellular
P0DUB6	Extracellular
P11597	Extracellular
P12018	Extracellular
P12107	Extracellular
P12645	Extracellular
P13232	Extracellular
P13500	Extracellular
P13501	Extracellular
P14207	Extracellular
P14210	Extracellular
P15086	Extracellular
P16619	Extracellular
P18428	Extracellular
P19875	Extracellular
P19876	Extracellular
P20231	Extracellular
P20851	Extracellular
P21815	Extracellular
P22003	Extracellular
P22004	Extracellular
P22362	Extracellular
P22894	Extracellular
P23083	Extracellular
P23280	Extracellular
P24592	Extracellular
P24821	Extracellular
P26927	Extracellular
P27539	Extracellular
P29400	Extracellular
P31025	Extracellular
P39060	Extracellular
P39905	Extracellular
P41159	Extracellular
P42830	Extracellular
P45452	Extracellular
P47710	Extracellular
P48304	Extracellular
P49763	Extracellular
P50454	Extracellular
P51460	Extracellular
P51671	Extracellular
P56706	Extracellular
P58499	Extracellular
P59510	Extracellular
P61278	Extracellular
P61812	Extracellular
P81172	Extracellular
Q02383	Extracellular
Q02817	Extracellular
Q03692	Extracellular
Q13361	Extracellular
Q13751	Extracellular
Q14050	Extracellular
Q14112	Extracellular
Q14213	Extracellular
Q14406	Extracellular
Q14515	Extracellular
Q15389	Extracellular
Q15782	Extracellular
Q16663	Extracellular
Q17RW2	Extracellular
Q29980	Extracellular
Q2UY09	Extracellular
Q53H76	Extracellular
Q5T4F7	Extracellular
Q6UXH0	Extracellular
Q6UXH8	Extracellular
Q6WN34	Extracellular
Q6X4U4	Extracellular
Q6ZMJ4	Extracellular
Q7Z5A7	Extracellular
Q86TH1	Extracellular
Q86UN2	Extracellular
Q8IUX7	Extracellular
Q8IUX8	Extracellular
Q8IW75	Extracellular
Q8IWU5	Extracellular
Q8IWY4	Extracellular
Q8IXL6	Extracellular
Q8IZJ3	Extracellular
Q8N2S1	Extracellular
Q8NES8	Extracellular
Q8TC92	Extracellular
Q8TDE3	Extracellular
Q8TE56	Extracellular
Q8TE60	Extracellular
Q8TEU8	Extracellular
Q92485	Extracellular
Q96A83	Extracellular
Q96NZ9	Extracellular
Q96PF1	Extracellular
Q96RW7	Extracellular
Q99645	Extracellular
Q99715	Extracellular
Q9BUD6	Extracellular
Q9BWP8	Extracellular
Q9BXJ4	Extracellular
Q9GZX6	Extracellular
Q9GZX9	Extracellular
Q9H2X0	Extracellular
Q9HBE4	Extracellular
Q9NPF7	Extracellular
Q9NS15	Extracellular
Q9NY56	Extracellular
Q9NZP8	Extracellular
Q9P2N4	Extracellular
Q9UI42	Extracellular
Q9UIG4	Extracellular
Q9UKP5	Extracellular
Q9ULZ9	Extracellular
Q9UNA0	Extracellular
Q9Y2I2	Extracellular
Q9Y2Y8	Extracellular
Q9Y6F9	Extracellular
O43653	Extracellular vesicle
P04278	Extracellular vesicle
Q6UWR7	Extracellular vesicle
Q9NRJ3	Extracellular vesicle
A4D1B5	Golgi
O00212	Golgi
O43795	Golgi
O60664	Golgi
O94923	Golgi
O94955	Golgi
O95995	Golgi
O95996	Golgi
P09496	Golgi
P36406	Golgi
P46459	Golgi
P49795	Golgi
P51153	Golgi
P53365	Golgi
P56159	Golgi
P57729	Golgi
P59103	Golgi
P60022	Golgi
P61106	Golgi
P84077	Golgi
Q08379	Golgi
Q08AM6	Golgi
Q13636	Golgi
Q13795	Golgi
Q14CX7	Golgi
Q15139	Golgi
Q63HQ0	Golgi
Q6ZS17	Golgi
Q7LGA3	Golgi
Q7Z460	Golgi
Q8N3R9	Golgi
Q8N3Y1	Golgi
Q8N4B1	Golgi
Q8N6T3	Golgi
Q8NDH6	Golgi
Q8NDZ4	Golgi
Q8TF30	Golgi
Q92187	Golgi
Q92520	Golgi
Q92614	Golgi
Q92805	Golgi
Q96AH8	Golgi
Q96MW5	Golgi
Q9BQS8	Golgi
Q9GZX3	Golgi
Q9H3Z4	Golgi
Q9H4A5	Golgi
Q9H4A6	Golgi
Q9NX02	Golgi
Q9NZD8	Golgi
Q9P2E5	Golgi
Q9UBC9	Golgi
Q9UIA0	Golgi
Q9UJJ9	Golgi
Q9Y2I7	Golgi
Q9Y6D5	Golgi
A0A0B4J2F0	Inner membrane TMP
O00217	Inner membrane TMP
O00519	Inner membrane TMP
O00623	Inner membrane TMP
O00767	Inner membrane TMP
O14653	Inner membrane TMP
O15503	Inner membrane TMP
O43173	Inner membrane TMP
O43286	Inner membrane TMP
O43825	Inner membrane TMP
O43916	Inner membrane TMP
O43920	Inner membrane TMP
O60238	Inner membrane TMP
O60337	Inner membrane TMP
O75129	Inner membrane TMP
O75192	Inner membrane TMP
O75306	Inner membrane TMP
O75310	Inner membrane TMP
O75324	Inner membrane TMP
O75438	Inner membrane TMP
O75880	Inner membrane TMP
O75908	Inner membrane TMP
O94826	Inner membrane TMP
O95140	Inner membrane TMP
O95167	Inner membrane TMP
O95169	Inner membrane TMP
O95182	Inner membrane TMP
O95214	Inner membrane TMP
O95248	Inner membrane TMP
O96008	Inner membrane TMP
O96011	Inner membrane TMP
P00395	Inner membrane TMP
P00846	Inner membrane TMP
P03886	Inner membrane TMP
P03915	Inner membrane TMP
P03923	Inner membrane TMP
P04798	Inner membrane TMP
P0DTE4	Inner membrane TMP
P10176	Inner membrane TMP
P11511	Inner membrane TMP
P13631	Inner membrane TMP
P14060	Inner membrane TMP
P18405	Inner membrane TMP
P18850	Inner membrane TMP
P19224	Inner membrane TMP
P20815	Inner membrane TMP
P22310	Inner membrane TMP
P24557	Inner membrane TMP
P33897	Inner membrane TMP
P33908	Inner membrane TMP
P35503	Inner membrane TMP
P35504	Inner membrane TMP
P37059	Inner membrane TMP
P37287	Inner membrane TMP
P48651	Inner membrane TMP
P49069	Inner membrane TMP
P49447	Inner membrane TMP
P51690	Inner membrane TMP
P53801	Inner membrane TMP
P98187	Inner membrane TMP
Q01740	Inner membrane TMP
Q13190	Inner membrane TMP
Q13370	Inner membrane TMP
Q13948	Inner membrane TMP
Q14432	Inner membrane TMP
Q15011	Inner membrane TMP
Q15041	Inner membrane TMP
Q15388	Inner membrane TMP
Q15738	Inner membrane TMP
Q16739	Inner membrane TMP
Q16842	Inner membrane TMP
Q3SYC2	Inner membrane TMP
Q3T906	Inner membrane TMP
Q3V5L5	Inner membrane TMP
Q3YBM2	Inner membrane TMP
Q53FV1	Inner membrane TMP
Q53H12	Inner membrane TMP
Q5BJD5	Inner membrane TMP
Q5VV42	Inner membrane TMP
Q68CJ9	Inner membrane TMP
Q6DN12	Inner membrane TMP
Q6GMR7	Inner membrane TMP
Q6L9W6	Inner membrane TMP
Q6NSJ0	Inner membrane TMP
Q6NUI2	Inner membrane TMP
Q6NUQ4	Inner membrane TMP
Q6UX98	Inner membrane TMP
Q6ZMG9	Inner membrane TMP
Q6ZMZ0	Inner membrane TMP
Q6ZP29	Inner membrane TMP
Q6ZV29	Inner membrane TMP
Q6ZVE7	Inner membrane TMP
Q70SY1	Inner membrane TMP
Q75T13	Inner membrane TMP
Q7L1S5	Inner membrane TMP
Q7Z419	Inner membrane TMP
Q7Z769	Inner membrane TMP
Q86SF2	Inner membrane TMP
Q86TM6	Inner membrane TMP
Q86VD7	Inner membrane TMP
Q86WI1	Inner membrane TMP
Q86Y39	Inner membrane TMP
Q8IUH8	Inner membrane TMP
Q8IW45	Inner membrane TMP
Q8IWR1	Inner membrane TMP
Q8IY34	Inner membrane TMP
Q8IY49	Inner membrane TMP
Q8IYU8	Inner membrane TMP
Q8IZN3	Inner membrane TMP
Q8N0U8	Inner membrane TMP
Q8N2F6	Inner membrane TMP
Q8N2H4	Inner membrane TMP
Q8N394	Inner membrane TMP
Q8N4A0	Inner membrane TMP
Q8N6G5	Inner membrane TMP
Q8N6L0	Inner membrane TMP
Q8N8Q8	Inner membrane TMP
Q8N9A8	Inner membrane TMP
Q8N9F0	Inner membrane TMP
Q8NBN3	Inner membrane TMP
Q8NBW4	Inner membrane TMP
Q8NBZ7	Inner membrane TMP
Q8TAC2	Inner membrane TMP
Q8TBA6	Inner membrane TMP
Q8TED4	Inner membrane TMP
Q8TEQ8	Inner membrane TMP
Q8WTX9	Inner membrane TMP
Q8WU17	Inner membrane TMP
Q8WWB7	Inner membrane TMP
Q8WWP7	Inner membrane TMP
Q8WXF7	Inner membrane TMP
Q92186	Inner membrane TMP
Q92611	Inner membrane TMP
Q92643	Inner membrane TMP
Q92968	Inner membrane TMP
Q969M3	Inner membrane TMP
Q969S6	Inner membrane TMP
Q96A59	Inner membrane TMP
Q96AG4	Inner membrane TMP
Q96BZ4	Inner membrane TMP
Q96C03	Inner membrane TMP
Q96CQ1	Inner membrane TMP
Q96EU7	Inner membrane TMP
Q96FL9	Inner membrane TMP
Q96FM1	Inner membrane TMP
Q96JF0	Inner membrane TMP
Q96K19	Inner membrane TMP
Q96KR6	Inner membrane TMP
Q96L58	Inner membrane TMP
Q96LZ7	Inner membrane TMP
Q96MX0	Inner membrane TMP
Q96PB1	Inner membrane TMP
Q96PD6	Inner membrane TMP
Q96Q04	Inner membrane TMP
Q96RP7	Inner membrane TMP
Q96S66	Inner membrane TMP
Q96TA2	Inner membrane TMP
Q99518	Inner membrane TMP
Q99941	Inner membrane TMP
Q9BSA9	Inner membrane TMP
Q9BSE2	Inner membrane TMP
Q9BTX3	Inner membrane TMP
Q9BUM1	Inner membrane TMP
Q9BXK5	Inner membrane TMP
Q9GZR5	Inner membrane TMP
Q9GZS9	Inner membrane TMP
Q9H1C4	Inner membrane TMP
Q9H1U9	Inner membrane TMP
Q9H2A9	Inner membrane TMP
Q9H300	Inner membrane TMP
Q9H3U5	Inner membrane TMP
Q9H4F1	Inner membrane TMP
Q9H6H4	Inner membrane TMP
Q9H7F0	Inner membrane TMP
Q9HB55	Inner membrane TMP
Q9HBH5	Inner membrane TMP
Q9HBV2	Inner membrane TMP
Q9HCQ5	Inner membrane TMP
Q9HD20	Inner membrane TMP
Q9HD23	Inner membrane TMP
Q9HD36	Inner membrane TMP
Q9NPC4	Inner membrane TMP
Q9NPI0	Inner membrane TMP
Q9NQR9	Inner membrane TMP
Q9NRP0	Inner membrane TMP
Q9NRZ5	Inner membrane TMP
Q9NUN7	Inner membrane TMP
Q9NUQ2	Inner membrane TMP
Q9NV92	Inner membrane TMP
Q9NVH0	Inner membrane TMP
Q9NVV0	Inner membrane TMP
Q9NX14	Inner membrane TMP
Q9NXG6	Inner membrane TMP
Q9NYG2	Inner membrane TMP
Q9NYM9	Inner membrane TMP
Q9NZ01	Inner membrane TMP
Q9NZ45	Inner membrane TMP
Q9NZJ7	Inner membrane TMP
Q9P0N5	Inner membrane TMP
Q9P2E8	Inner membrane TMP
Q9P2K9	Inner membrane TMP
Q9P2U8	Inner membrane TMP
Q9P2W7	Inner membrane TMP
Q9UBJ2	Inner membrane TMP
Q9UBM7	Inner membrane TMP
Q9UBQ6	Inner membrane TMP
Q9UBV2	Inner membrane TMP
Q9UGP8	Inner membrane TMP
Q9UI09	Inner membrane TMP
Q9UID3	Inner membrane TMP
Q9UIV8	Inner membrane TMP
Q9UK23	Inner membrane TMP
Q9UL54	Inner membrane TMP
Q9ULC8	Inner membrane TMP
Q9ULQ1	Inner membrane TMP
Q9UMX9	Inner membrane TMP
Q9Y227	Inner membrane TMP
Q9Y2C3	Inner membrane TMP
Q9Y320	Inner membrane TMP
Q9Y385	Inner membrane TMP
Q9Y4P3	Inner membrane TMP
Q9Y4W6	Inner membrane TMP
Q9Y584	Inner membrane TMP
Q9Y5L2	Inner membrane TMP
Q9Y644	Inner membrane TMP
Q9Y663	Inner membrane TMP
Q9Y679	Inner membrane TMP
Q9Y6A1	Inner membrane TMP
Q9Y6K0	Inner membrane TMP
U3KPV4	Inner membrane TMP
A6NK06	Mitochondrium
A6NK58	Mitochondrium
A8MUP2	Mitochondrium
O00142	Mitochondrium
O00330	Mitochondrium
O14874	Mitochondrium
O15528	Mitochondrium
O43708	Mitochondrium
O60220	Mitochondrium
O75390	Mitochondrium
O75439	Mitochondrium
O75521	Mitochondrium
O75616	Mitochondrium
O75648	Mitochondrium
O94925	Mitochondrium
O95900	Mitochondrium
P00374	Mitochondrium
P00505	Mitochondrium
P05186	Mitochondrium
P07954	Mitochondrium
P0C0E4	Mitochondrium
P0C7P0	Mitochondrium
P0C869	Mitochondrium
P10515	Mitochondrium
P12532	Mitochondrium
P13674	Mitochondrium
P13995	Mitochondrium
P14555	Mitochondrium
P15538	Mitochondrium
P18859	Mitochondrium
P19099	Mitochondrium
P20132	Mitochondrium
P21549	Mitochondrium
P25325	Mitochondrium
P27144	Mitochondrium
P30038	Mitochondrium
P31930	Mitochondrium
P31937	Mitochondrium
P32189	Mitochondrium
P32322	Mitochondrium
P35218	Mitochondrium
P36542	Mitochondrium
P45880	Mitochondrium
P48047	Mitochondrium
P48163	Mitochondrium
P48200	Mitochondrium
P49448	Mitochondrium
P49588	Mitochondrium
P49590	Mitochondrium
P49675	Mitochondrium
P50213	Mitochondrium
P50336	Mitochondrium
P51649	Mitochondrium
P51687	Mitochondrium
P53007	Mitochondrium
P53597	Mitochondrium
P53701	Mitochondrium
P54819	Mitochondrium
P54868	Mitochondrium
P55851	Mitochondrium
P55916	Mitochondrium
P59942	Mitochondrium
P82650	Mitochondrium
P82912	Mitochondrium
P83111	Mitochondrium
Q02318	Mitochondrium
Q05932	Mitochondrium
Q10713	Mitochondrium
Q13057	Mitochondrium
Q13825	Mitochondrium
Q14154	Mitochondrium
Q14197	Mitochondrium
Q15031	Mitochondrium
Q15118	Mitochondrium
Q16654	Mitochondrium
Q16773	Mitochondrium
Q16775	Mitochondrium
Q2TB90	Mitochondrium
Q32P41	Mitochondrium
Q4G0S4	Mitochondrium
Q5JPH6	Mitochondrium
Q5JRX3	Mitochondrium
Q5ST30	Mitochondrium
Q5T160	Mitochondrium
Q5T440	Mitochondrium
Q5T9A4	Mitochondrium
Q5U5X0	Mitochondrium
Q68CK6	Mitochondrium
Q6IB77	Mitochondrium
Q6JQN1	Mitochondrium
Q6KCM7	Mitochondrium
Q6L8Q7	Mitochondrium
Q6NUN0	Mitochondrium
Q6NVY1	Mitochondrium
Q6P461	Mitochondrium
Q6UB28	Mitochondrium
Q6YN16	Mitochondrium
Q709C8	Mitochondrium
Q7L3V2	Mitochondrium
Q7L5Y1	Mitochondrium
Q7Z4T9	Mitochondrium
Q86SX6	Mitochondrium
Q86U28	Mitochondrium
Q86WA6	Mitochondrium
Q86WG3	Mitochondrium
Q86WU2	Mitochondrium
Q86XE5	Mitochondrium
Q8IUZ5	Mitochondrium
Q8IWW8	Mitochondrium
Q8N0X7	Mitochondrium
Q8N159	Mitochondrium
Q8N465	Mitochondrium
Q8N490	Mitochondrium
Q8N4Q1	Mitochondrium
Q8N4T8	Mitochondrium
Q8N5Z0	Mitochondrium
Q8N9M5	Mitochondrium
Q8NI60	Mitochondrium
Q8TCS8	Mitochondrium
Q8WV93	Mitochondrium
Q8WVM0	Mitochondrium
Q8WWC4	Mitochondrium
Q8WWV3	Mitochondrium
Q92667	Mitochondrium
Q92934	Mitochondrium
Q969G6	Mitochondrium
Q969S9	Mitochondrium
Q969Z0	Mitochondrium
Q96CM8	Mitochondrium
Q96DV4	Mitochondrium
Q96E11	Mitochondrium
Q96EH3	Mitochondrium
Q96EL3	Mitochondrium
Q96EY8	Mitochondrium
Q96GW9	Mitochondrium
Q96HY7	Mitochondrium
Q96I99	Mitochondrium
Q96IL0	Mitochondrium
Q96IR7	Mitochondrium
Q96QE5	Mitochondrium
Q96QK1	Mitochondrium
Q96RQ3	Mitochondrium
Q96T52	Mitochondrium
Q99747	Mitochondrium
Q99797	Mitochondrium
Q99972	Mitochondrium
Q9BQP7	Mitochondrium
Q9BQT8	Mitochondrium
Q9BSQ5	Mitochondrium
Q9BUK6	Mitochondrium
Q9BVS5	Mitochondrium
Q9BXH1	Mitochondrium
Q9BYT8	Mitochondrium
Q9BYV7	Mitochondrium
Q9BYZ2	Mitochondrium
Q9H0B3	Mitochondrium
Q9H0R6	Mitochondrium
Q9H0R8	Mitochondrium
Q9H2K0	Mitochondrium
Q9H4B0	Mitochondrium
Q9H903	Mitochondrium
Q9H974	Mitochondrium
Q9HAC7	Mitochondrium
Q9HC96	Mitochondrium
Q9NNW7	Mitochondrium
Q9NP81	Mitochondrium
Q9NPH0	Mitochondrium
Q9NQH7	Mitochondrium
Q9NR28	Mitochondrium
Q9NSE4	Mitochondrium
Q9NTK1	Mitochondrium
Q9NUQ9	Mitochondrium
Q9NVA1	Mitochondrium
Q9NVT9	Mitochondrium
Q9NWS8	Mitochondrium
Q9NWX6	Mitochondrium
Q9NZE8	Mitochondrium
Q9P032	Mitochondrium
Q9P0P8	Mitochondrium
Q9P2R7	Mitochondrium
Q9UDR5	Mitochondrium
Q9UHN1	Mitochondrium
Q9UI17	Mitochondrium
Q9UIJ7	Mitochondrium
Q9UL12	Mitochondrium
Q9ULD0	Mitochondrium
Q9UMX5	Mitochondrium
Q9Y234	Mitochondrium
Q9Y277	Mitochondrium
Q9Y2D0	Mitochondrium
Q9Y2Q3	Mitochondrium
Q9Y2R9	Mitochondrium
Q9Y2Z9	Mitochondrium
Q9Y3A0	Mitochondrium
Q9Y3D2	Mitochondrium
Q9Y5R4	Mitochondrium
Q9Y619	Mitochondrium
Q9Y6J8	Mitochondrium
A6NHR9	Nucleus
A6NJ46	Nucleus
A7MD48	Nucleus
A7XYQ1	Nucleus
A8MTQ0	Nucleus
O00148	Nucleus
O00712	Nucleus
O14497	Nucleus
O14607	Nucleus
O14647	Nucleus
O14978	Nucleus
O14981	Nucleus
O15042	Nucleus
O15370	Nucleus
O15479	Nucleus
O43148	Nucleus
O43196	Nucleus
O43257	Nucleus
O43298	Nucleus
O43313	Nucleus
O43364	Nucleus
O43390	Nucleus
O43623	Nucleus
O60244	Nucleus
O60306	Nucleus
O60341	Nucleus
O60381	Nucleus
O60479	Nucleus
O60481	Nucleus
O60673	Nucleus
O60927	Nucleus
O75113	Nucleus
O75182	Nucleus
O75293	Nucleus
O75494	Nucleus
O75618	Nucleus
O75971	Nucleus
O94768	Nucleus
O94953	Nucleus
O95059	Nucleus
O95072	Nucleus
O95155	Nucleus
O95639	Nucleus
O95926	Nucleus
P04198	Nucleus
P04733	Nucleus
P04908	Nucleus
P07199	Nucleus
P07320	Nucleus
P09430	Nucleus
P09525	Nucleus
P0C1Z6	Nucleus
P0DMW2	Nucleus
P0DPB6	Nucleus
P10412	Nucleus
P10588	Nucleus
P15923	Nucleus
P15927	Nucleus
P17036	Nucleus
P17275	Nucleus
P17676	Nucleus
P18583	Nucleus
P18615	Nucleus
P20719	Nucleus
P20807	Nucleus
P23025	Nucleus
P23193	Nucleus
P23497	Nucleus
P23759	Nucleus
P24855	Nucleus
P25490	Nucleus
P26358	Nucleus
P28702	Nucleus
P28749	Nucleus
P30291	Nucleus
P31249	Nucleus
P31260	Nucleus
P31270	Nucleus
P32242	Nucleus
P35250	Nucleus
P35398	Nucleus
P35453	Nucleus
P36402	Nucleus
P36508	Nucleus
P38159	Nucleus
P39900	Nucleus
P40424	Nucleus
P42166	Nucleus
P43356	Nucleus
P43365	Nucleus
P43378	Nucleus
P45973	Nucleus
P46013	Nucleus
P46100	Nucleus
P47928	Nucleus
P48382	Nucleus
P49642	Nucleus
P49798	Nucleus
P49917	Nucleus
P50553	Nucleus
P51948	Nucleus
P51959	Nucleus
P52738	Nucleus
P52747	Nucleus
P52823	Nucleus
P52954	Nucleus
P53539	Nucleus
P54198	Nucleus
P55316	Nucleus
P56270	Nucleus
P56282	Nucleus
P56693	Nucleus
P57682	Nucleus
P58304	Nucleus
P59923	Nucleus
P61024	Nucleus
P61964	Nucleus
P62380	Nucleus
P78424	Nucleus
P80294	Nucleus
P84103	Nucleus
P86452	Nucleus
Q00403	Nucleus
Q00537	Nucleus
Q01196	Nucleus
Q01534	Nucleus
Q03052	Nucleus
Q04727	Nucleus
Q0VD86	Nucleus
Q12816	Nucleus
Q12874	Nucleus
Q12952	Nucleus
Q13111	Nucleus
Q13148	Nucleus
Q13151	Nucleus
Q13156	Nucleus
Q13206	Nucleus
Q13435	Nucleus
Q13503	Nucleus
Q13516	Nucleus
Q13823	Nucleus
Q13901	Nucleus
Q13952	Nucleus
Q14011	Nucleus
Q14129	Nucleus
Q14135	Nucleus
Q14137	Nucleus
Q14139	Nucleus
Q14209	Nucleus
Q14241	Nucleus
Q14872	Nucleus
Q149N8	Nucleus
Q15013	Nucleus
Q15050	Nucleus
Q15059	Nucleus
Q15459	Nucleus
Q15599	Nucleus
Q15714	Nucleus
Q15911	Nucleus
Q16520	Nucleus
Q16527	Nucleus
Q16560	Nucleus
Q16630	Nucleus
Q16650	Nucleus
Q16676	Nucleus
Q16690	Nucleus
Q16695	Nucleus
Q3KNV8	Nucleus
Q3YBR2	Nucleus
Q4G163	Nucleus
Q4LDE5	Nucleus
Q4ZG55	Nucleus
Q56P42	Nucleus
Q58F21	Nucleus
Q5JUK2	Nucleus
Q5JVF3	Nucleus
Q5T200	Nucleus
Q5T481	Nucleus
Q5T6F2	Nucleus
Q5T8A7	Nucleus
Q5TAB7	Nucleus
Q5U5Q3	Nucleus
Q5VVY1	Nucleus
Q66PJ3	Nucleus
Q68EA5	Nucleus
Q6AI39	Nucleus
Q6FHJ7	Nucleus
Q6FI13	Nucleus
Q6K0P9	Nucleus
Q6N043	Nucleus
Q6NSW7	Nucleus
Q6NYC1	Nucleus
Q6P9F0	Nucleus
Q6PH85	Nucleus
Q6PIF2	Nucleus
Q6PJT7	Nucleus
Q6STE5	Nucleus
Q6TGC4	Nucleus
Q6ZN18	Nucleus
Q70CQ1	Nucleus
Q71SY5	Nucleus
Q76FK4	Nucleus
Q7KZ85	Nucleus
Q7L590	Nucleus
Q7L5A3	Nucleus
Q7LBC6	Nucleus
Q7Z3B3	Nucleus
Q7Z3B4	Nucleus
Q7Z5J4	Nucleus
Q7Z6R9	Nucleus
Q7Z6V5	Nucleus
Q86U70	Nucleus
Q86UD4	Nucleus
Q86UU0	Nucleus
Q86VV4	Nucleus
Q86VY4	Nucleus
Q86W42	Nucleus
Q8HWS3	Nucleus
Q8IU85	Nucleus
Q8IVH2	Nucleus
Q8IWS0	Nucleus
Q8IXK0	Nucleus
Q8IXZ2	Nucleus
Q8IY37	Nucleus
Q8IZC7	Nucleus
Q8IZU0	Nucleus
Q8N104	Nucleus
Q8N165	Nucleus
Q8N1L9	Nucleus
Q8N201	Nucleus
Q8N5P1	Nucleus
Q8N6T7	Nucleus
Q8N720	Nucleus
Q8NA77	Nucleus
Q8NAP8	Nucleus
Q8NBB4	Nucleus
Q8NDH3	Nucleus
Q8NEM7	Nucleus
Q8NI27	Nucleus
Q8TAU3	Nucleus
Q8TAX0	Nucleus
Q8TC59	Nucleus
Q8TCE9	Nucleus
Q8WUB8	Nucleus
Q8WVV9	Nucleus
Q8WW12	Nucleus
Q8WWQ0	Nucleus
Q8WXA9	Nucleus
Q8WYB5	Nucleus
Q92541	Nucleus
Q92585	Nucleus
Q92750	Nucleus
Q92753	Nucleus
Q92784	Nucleus
Q92879	Nucleus
Q92922	Nucleus
Q92925	Nucleus
Q969F1	Nucleus
Q969G3	Nucleus
Q969L4	Nucleus
Q96BP3	Nucleus
Q96BR6	Nucleus
Q96BY7	Nucleus
Q96DB2	Nucleus
Q96E09	Nucleus
Q96EK7	Nucleus
Q96EZ8	Nucleus
Q96GM8	Nucleus
Q96IT1	Nucleus
Q96J87	Nucleus
Q96J94	Nucleus
Q96JC9	Nucleus
Q96JK2	Nucleus
Q96JN0	Nucleus
Q96KN3	Nucleus
Q96M61	Nucleus
Q96MX3	Nucleus
Q96NU1	Nucleus
Q96QZ7	Nucleus
Q96RK0	Nucleus
Q96RT1	Nucleus
Q96S94	Nucleus
Q96ST3	Nucleus
Q96SZ4	Nucleus
Q96T23	Nucleus
Q96T88	Nucleus
Q99496	Nucleus
Q99594	Nucleus
Q99633	Nucleus
Q99728	Nucleus
Q99729	Nucleus
Q9BQ87	Nucleus
Q9BQY4	Nucleus
Q9BRA0	Nucleus
Q9BRD0	Nucleus
Q9BRS8	Nucleus
Q9BT49	Nucleus
Q9BTE6	Nucleus
Q9BVC3	Nucleus
Q9BVP2	Nucleus
Q9BW11	Nucleus
Q9BW85	Nucleus
Q9BWG6	Nucleus
Q9BX63	Nucleus
Q9BXF3	Nucleus
Q9BY41	Nucleus
Q9C098	Nucleus
Q9C0F0	Nucleus
Q9C0K0	Nucleus
Q9GZU2	Nucleus
Q9GZU8	Nucleus
Q9GZX7	Nucleus
Q9H0D2	Nucleus
Q9H0E7	Nucleus
Q9H0G5	Nucleus
Q9H0J4	Nucleus
Q9H112	Nucleus
Q9H161	Nucleus
Q9H165	Nucleus
Q9H175	Nucleus
Q9H1E3	Nucleus
Q9H2F5	Nucleus
Q9H2H8	Nucleus
Q9H4L7	Nucleus
Q9H4S2	Nucleus
Q9H503	Nucleus
Q9H5P4	Nucleus
Q9H5V9	Nucleus
Q9H6T0	Nucleus
Q9H6U6	Nucleus
Q9H7Z3	Nucleus
Q9H992	Nucleus
Q9H9F9	Nucleus
Q9HAJ7	Nucleus
Q9HAZ1	Nucleus
Q9HB96	Nucleus
Q9HBH7	Nucleus
Q9HDD0	Nucleus
Q9NQ29	Nucleus
Q9NQ31	Nucleus
Q9NQ69	Nucleus
Q9NQ94	Nucleus
Q9NQV7	Nucleus
Q9NRC8	Nucleus
Q9NRF9	Nucleus
Q9NU39	Nucleus
Q9NUK0	Nucleus
Q9NVH2	Nucleus
Q9NW38	Nucleus
Q9NX24	Nucleus
Q9NX58	Nucleus
Q9NXL9	Nucleus
Q9NXV6	Nucleus
Q9NXW9	Nucleus
Q9NYF8	Nucleus
Q9NYV4	Nucleus
Q9NZI6	Nucleus
Q9NZW4	Nucleus
Q9P0U3	Nucleus
Q9P0W2	Nucleus
Q9P2R6	Nucleus
Q9UBP5	Nucleus
Q9UBR4	Nucleus
Q9UBY9	Nucleus
Q9UGC6	Nucleus
Q9UGU5	Nucleus
Q9UH73	Nucleus
Q9UHK0	Nucleus
Q9UHV7	Nucleus
Q9UHV8	Nucleus
Q9UIF8	Nucleus
Q9UKA8	Nucleus
Q9UKY1	Nucleus
Q9ULR0	Nucleus
Q9UPW5	Nucleus
Q9UPZ9	Nucleus
Q9Y243	Nucleus
Q9Y263	Nucleus
Q9Y294	Nucleus
Q9Y2K7	Nucleus
Q9Y2X9	Nucleus
Q9Y2Y4	Nucleus
Q9Y3C6	Nucleus
Q9Y3M9	Nucleus
Q9Y3Z3	Nucleus
Q9Y462	Nucleus
Q9Y4W2	Nucleus
Q9Y5B9	Nucleus
Q9Y5L0	Nucleus
Q9Y620	Nucleus
Q9Y6K1	Nucleus
Q9Y6X2	Nucleus
A0A140G945	Nucleus/cytoplasm shuttling
A0AVK6	Nucleus/cytoplasm shuttling
A1E959	Nucleus/cytoplasm shuttling
A4D1E9	Nucleus/cytoplasm shuttling
A9YTQ3	Nucleus/cytoplasm shuttling
B0I1T2	Nucleus/cytoplasm shuttling
O00139	Nucleus/cytoplasm shuttling
O00204	Nucleus/cytoplasm shuttling
O00213	Nucleus/cytoplasm shuttling
O00221	Nucleus/cytoplasm shuttling
O00425	Nucleus/cytoplasm shuttling
O00541	Nucleus/cytoplasm shuttling
O00764	Nucleus/cytoplasm shuttling
O14526	Nucleus/cytoplasm shuttling
O14576	Nucleus/cytoplasm shuttling
O14641	Nucleus/cytoplasm shuttling
O14657	Nucleus/cytoplasm shuttling
O14713	Nucleus/cytoplasm shuttling
O14818	Nucleus/cytoplasm shuttling
O14829	Nucleus/cytoplasm shuttling
O14893	Nucleus/cytoplasm shuttling
O14979	Nucleus/cytoplasm shuttling
O15131	Nucleus/cytoplasm shuttling
O15143	Nucleus/cytoplasm shuttling
O15318	Nucleus/cytoplasm shuttling
O15397	Nucleus/cytoplasm shuttling
O15511	Nucleus/cytoplasm shuttling
O15523	Nucleus/cytoplasm shuttling
O15527	Nucleus/cytoplasm shuttling
O43236	Nucleus/cytoplasm shuttling
O43242	Nucleus/cytoplasm shuttling
O43264	Nucleus/cytoplasm shuttling
O43396	Nucleus/cytoplasm shuttling
O43615	Nucleus/cytoplasm shuttling
O43781	Nucleus/cytoplasm shuttling
O43809	Nucleus/cytoplasm shuttling
O60292	Nucleus/cytoplasm shuttling
O60318	Nucleus/cytoplasm shuttling
O60331	Nucleus/cytoplasm shuttling
O60502	Nucleus/cytoplasm shuttling
O60583	Nucleus/cytoplasm shuttling
O60701	Nucleus/cytoplasm shuttling
O60763	Nucleus/cytoplasm shuttling
O60879	Nucleus/cytoplasm shuttling
O60907	Nucleus/cytoplasm shuttling
O60936	Nucleus/cytoplasm shuttling
O75155	Nucleus/cytoplasm shuttling
O75164	Nucleus/cytoplasm shuttling
O75177	Nucleus/cytoplasm shuttling
O75365	Nucleus/cytoplasm shuttling
O75469	Nucleus/cytoplasm shuttling
O75569	Nucleus/cytoplasm shuttling
O75600	Nucleus/cytoplasm shuttling
O75608	Nucleus/cytoplasm shuttling
O75665	Nucleus/cytoplasm shuttling
O75688	Nucleus/cytoplasm shuttling
O75689	Nucleus/cytoplasm shuttling
O75791	Nucleus/cytoplasm shuttling
O75792	Nucleus/cytoplasm shuttling
O75888	Nucleus/cytoplasm shuttling
O75935	Nucleus/cytoplasm shuttling
O75937	Nucleus/cytoplasm shuttling
O76039	Nucleus/cytoplasm shuttling
O76054	Nucleus/cytoplasm shuttling
O76075	Nucleus/cytoplasm shuttling
O94763	Nucleus/cytoplasm shuttling
O94874	Nucleus/cytoplasm shuttling
O95229	Nucleus/cytoplasm shuttling
O95347	Nucleus/cytoplasm shuttling
O95456	Nucleus/cytoplasm shuttling
O95714	Nucleus/cytoplasm shuttling
O95718	Nucleus/cytoplasm shuttling
O95721	Nucleus/cytoplasm shuttling
O95931	Nucleus/cytoplasm shuttling
P01040	Nucleus/cytoplasm shuttling
P01112	Nucleus/cytoplasm shuttling
P02489	Nucleus/cytoplasm shuttling
P04792	Nucleus/cytoplasm shuttling
P04899	Nucleus/cytoplasm shuttling
P06401	Nucleus/cytoplasm shuttling
P06746	Nucleus/cytoplasm shuttling
P07900	Nucleus/cytoplasm shuttling
P09067	Nucleus/cytoplasm shuttling
P09486	Nucleus/cytoplasm shuttling
P09629	Nucleus/cytoplasm shuttling
P09874	Nucleus/cytoplasm shuttling
P09884	Nucleus/cytoplasm shuttling
P0CG30	Nucleus/cytoplasm shuttling
P10636	Nucleus/cytoplasm shuttling
P11172	Nucleus/cytoplasm shuttling
P11441	Nucleus/cytoplasm shuttling
P12272	Nucleus/cytoplasm shuttling
P12755	Nucleus/cytoplasm shuttling
P14373	Nucleus/cytoplasm shuttling
P14735	Nucleus/cytoplasm shuttling
P16083	Nucleus/cytoplasm shuttling
P16104	Nucleus/cytoplasm shuttling
P16219	Nucleus/cytoplasm shuttling
P17014	Nucleus/cytoplasm shuttling
P17931	Nucleus/cytoplasm shuttling
P19086	Nucleus/cytoplasm shuttling
P19525	Nucleus/cytoplasm shuttling
P19544	Nucleus/cytoplasm shuttling
P19784	Nucleus/cytoplasm shuttling
P20042	Nucleus/cytoplasm shuttling
P20248	Nucleus/cytoplasm shuttling
P20794	Nucleus/cytoplasm shuttling
P22307	Nucleus/cytoplasm shuttling
P22392	Nucleus/cytoplasm shuttling
P23246	Nucleus/cytoplasm shuttling
P23443	Nucleus/cytoplasm shuttling
P24468	Nucleus/cytoplasm shuttling
P25054	Nucleus/cytoplasm shuttling
P25787	Nucleus/cytoplasm shuttling
P26196	Nucleus/cytoplasm shuttling
P26232	Nucleus/cytoplasm shuttling
P26373	Nucleus/cytoplasm shuttling
P26641	Nucleus/cytoplasm shuttling
P27707	Nucleus/cytoplasm shuttling
P27708	Nucleus/cytoplasm shuttling
P28062	Nucleus/cytoplasm shuttling
P28069	Nucleus/cytoplasm shuttling
P28074	Nucleus/cytoplasm shuttling
P28324	Nucleus/cytoplasm shuttling
P28329	Nucleus/cytoplasm shuttling
P28482	Nucleus/cytoplasm shuttling
P29074	Nucleus/cytoplasm shuttling
P29084	Nucleus/cytoplasm shuttling
P29144	Nucleus/cytoplasm shuttling
P29558	Nucleus/cytoplasm shuttling
P30043	Nucleus/cytoplasm shuttling
P30044	Nucleus/cytoplasm shuttling
P30260	Nucleus/cytoplasm shuttling
P30626	Nucleus/cytoplasm shuttling
P30793	Nucleus/cytoplasm shuttling
P31271	Nucleus/cytoplasm shuttling
P31327	Nucleus/cytoplasm shuttling
P31944	Nucleus/cytoplasm shuttling
P32456	Nucleus/cytoplasm shuttling
P33778	Nucleus/cytoplasm shuttling
P34896	Nucleus/cytoplasm shuttling
P34947	Nucleus/cytoplasm shuttling
P35052	Nucleus/cytoplasm shuttling
P35222	Nucleus/cytoplasm shuttling
P35236	Nucleus/cytoplasm shuttling
P35237	Nucleus/cytoplasm shuttling
P35520	Nucleus/cytoplasm shuttling
P35557	Nucleus/cytoplasm shuttling
P35579	Nucleus/cytoplasm shuttling
P35813	Nucleus/cytoplasm shuttling
P36507	Nucleus/cytoplasm shuttling
P37275	Nucleus/cytoplasm shuttling
P41002	Nucleus/cytoplasm shuttling
P41743	Nucleus/cytoplasm shuttling
P42568	Nucleus/cytoplasm shuttling
P42677	Nucleus/cytoplasm shuttling
P42858	Nucleus/cytoplasm shuttling
P43490	Nucleus/cytoplasm shuttling
P46695	Nucleus/cytoplasm shuttling
P47712	Nucleus/cytoplasm shuttling
P48552	Nucleus/cytoplasm shuttling
P48556	Nucleus/cytoplasm shuttling
P48728	Nucleus/cytoplasm shuttling
P49407	Nucleus/cytoplasm shuttling
P49419	Nucleus/cytoplasm shuttling
P49758	Nucleus/cytoplasm shuttling
P49761	Nucleus/cytoplasm shuttling
P49815	Nucleus/cytoplasm shuttling
P49841	Nucleus/cytoplasm shuttling
P49888	Nucleus/cytoplasm shuttling
P50479	Nucleus/cytoplasm shuttling
P50747	Nucleus/cytoplasm shuttling
P51116	Nucleus/cytoplasm shuttling
P51452	Nucleus/cytoplasm shuttling
P51784	Nucleus/cytoplasm shuttling
P51813	Nucleus/cytoplasm shuttling
P52597	Nucleus/cytoplasm shuttling
P52824	Nucleus/cytoplasm shuttling
P53396	Nucleus/cytoplasm shuttling
P53671	Nucleus/cytoplasm shuttling
P53779	Nucleus/cytoplasm shuttling
P53803	Nucleus/cytoplasm shuttling
P54132	Nucleus/cytoplasm shuttling
P54278	Nucleus/cytoplasm shuttling
P54578	Nucleus/cytoplasm shuttling
P55039	Nucleus/cytoplasm shuttling
P55060	Nucleus/cytoplasm shuttling
P55197	Nucleus/cytoplasm shuttling
P55212	Nucleus/cytoplasm shuttling
P55263	Nucleus/cytoplasm shuttling
P55786	Nucleus/cytoplasm shuttling
P57053	Nucleus/cytoplasm shuttling
P61218	Nucleus/cytoplasm shuttling
P61247	Nucleus/cytoplasm shuttling
P61254	Nucleus/cytoplasm shuttling
P62136	Nucleus/cytoplasm shuttling
P62258	Nucleus/cytoplasm shuttling
P62263	Nucleus/cytoplasm shuttling
P62280	Nucleus/cytoplasm shuttling
P62316	Nucleus/cytoplasm shuttling
P62318	Nucleus/cytoplasm shuttling
P62714	Nucleus/cytoplasm shuttling
P62993	Nucleus/cytoplasm shuttling
P78396	Nucleus/cytoplasm shuttling
P78406	Nucleus/cytoplasm shuttling
P83436	Nucleus/cytoplasm shuttling
P83876	Nucleus/cytoplasm shuttling
P84022	Nucleus/cytoplasm shuttling
Q00341	Nucleus/cytoplasm shuttling
Q00534	Nucleus/cytoplasm shuttling
Q00978	Nucleus/cytoplasm shuttling
Q01780	Nucleus/cytoplasm shuttling
Q02252	Nucleus/cytoplasm shuttling
Q02790	Nucleus/cytoplasm shuttling
Q02880	Nucleus/cytoplasm shuttling
Q05655	Nucleus/cytoplasm shuttling
Q08999	Nucleus/cytoplasm shuttling
Q12904	Nucleus/cytoplasm shuttling
Q12982	Nucleus/cytoplasm shuttling
Q13015	Nucleus/cytoplasm shuttling
Q13045	Nucleus/cytoplasm shuttling
Q13107	Nucleus/cytoplasm shuttling
Q13117	Nucleus/cytoplasm shuttling
Q13127	Nucleus/cytoplasm shuttling
Q13131	Nucleus/cytoplasm shuttling
Q13257	Nucleus/cytoplasm shuttling
Q13287	Nucleus/cytoplasm shuttling
Q13310	Nucleus/cytoplasm shuttling
Q13342	Nucleus/cytoplasm shuttling
Q13356	Nucleus/cytoplasm shuttling
Q13415	Nucleus/cytoplasm shuttling
Q13487	Nucleus/cytoplasm shuttling
Q13501	Nucleus/cytoplasm shuttling
Q13526	Nucleus/cytoplasm shuttling
Q13557	Nucleus/cytoplasm shuttling
Q13614	Nucleus/cytoplasm shuttling
Q13642	Nucleus/cytoplasm shuttling
Q13643	Nucleus/cytoplasm shuttling
Q13868	Nucleus/cytoplasm shuttling
Q13895	Nucleus/cytoplasm shuttling
Q14019	Nucleus/cytoplasm shuttling
Q14142	Nucleus/cytoplasm shuttling
Q14181	Nucleus/cytoplasm shuttling
Q14188	Nucleus/cytoplasm shuttling
Q14596	Nucleus/cytoplasm shuttling
Q14653	Nucleus/cytoplasm shuttling
Q14669	Nucleus/cytoplasm shuttling
Q14980	Nucleus/cytoplasm shuttling
Q14999	Nucleus/cytoplasm shuttling
Q14CZ7	Nucleus/cytoplasm shuttling
Q15003	Nucleus/cytoplasm shuttling
Q15008	Nucleus/cytoplasm shuttling
Q15058	Nucleus/cytoplasm shuttling
Q15078	Nucleus/cytoplasm shuttling
Q15154	Nucleus/cytoplasm shuttling
Q15172	Nucleus/cytoplasm shuttling
Q15365	Nucleus/cytoplasm shuttling
Q15397	Nucleus/cytoplasm shuttling
Q15569	Nucleus/cytoplasm shuttling
Q15573	Nucleus/cytoplasm shuttling
Q15834	Nucleus/cytoplasm shuttling
Q16186	Nucleus/cytoplasm shuttling
Q16236	Nucleus/cytoplasm shuttling
Q16401	Nucleus/cytoplasm shuttling
Q16656	Nucleus/cytoplasm shuttling
Q16760	Nucleus/cytoplasm shuttling
Q18PE1	Nucleus/cytoplasm shuttling
Q29RF7	Nucleus/cytoplasm shuttling
Q2TAK8	Nucleus/cytoplasm shuttling
Q2VIQ3	Nucleus/cytoplasm shuttling
Q3SY69	Nucleus/cytoplasm shuttling
Q49A26	Nucleus/cytoplasm shuttling
Q4G0J3	Nucleus/cytoplasm shuttling
Q4JDL3	Nucleus/cytoplasm shuttling
Q4LE39	Nucleus/cytoplasm shuttling
Q4VC44	Nucleus/cytoplasm shuttling
Q504Q3	Nucleus/cytoplasm shuttling
Q53FT3	Nucleus/cytoplasm shuttling
Q53HL2	Nucleus/cytoplasm shuttling
Q5H9R7	Nucleus/cytoplasm shuttling
Q5JTJ3	Nucleus/cytoplasm shuttling
Q5MIZ7	Nucleus/cytoplasm shuttling
Q5QGS0	Nucleus/cytoplasm shuttling
Q5R372	Nucleus/cytoplasm shuttling
Q5SRE5	Nucleus/cytoplasm shuttling
Q5T4S7	Nucleus/cytoplasm shuttling
Q5TA45	Nucleus/cytoplasm shuttling
Q5VU43	Nucleus/cytoplasm shuttling
Q5VYK3	Nucleus/cytoplasm shuttling
Q63HN8	Nucleus/cytoplasm shuttling
Q66K74	Nucleus/cytoplasm shuttling
Q69YN4	Nucleus/cytoplasm shuttling
Q6GQQ9	Nucleus/cytoplasm shuttling
Q6IN85	Nucleus/cytoplasm shuttling
Q6P1K2	Nucleus/cytoplasm shuttling
Q6P2H3	Nucleus/cytoplasm shuttling
Q6P6C2	Nucleus/cytoplasm shuttling
Q6P9B6	Nucleus/cytoplasm shuttling
Q6R6M4	Nucleus/cytoplasm shuttling
Q6U7Q0	Nucleus/cytoplasm shuttling
Q6ULP2	Nucleus/cytoplasm shuttling
Q6UN15	Nucleus/cytoplasm shuttling
Q6UW63	Nucleus/cytoplasm shuttling
Q6XE24	Nucleus/cytoplasm shuttling
Q6ZN17	Nucleus/cytoplasm shuttling
Q6ZN28	Nucleus/cytoplasm shuttling
Q6ZRS2	Nucleus/cytoplasm shuttling
Q70IA6	Nucleus/cytoplasm shuttling
Q719H9	Nucleus/cytoplasm shuttling
Q71F23	Nucleus/cytoplasm shuttling
Q7Z7H8	Nucleus/cytoplasm shuttling
Q86T82	Nucleus/cytoplasm shuttling
Q86UE8	Nucleus/cytoplasm shuttling
Q86V81	Nucleus/cytoplasm shuttling
Q86WP2	Nucleus/cytoplasm shuttling
Q86YW0	Nucleus/cytoplasm shuttling
Q8IUI8	Nucleus/cytoplasm shuttling
Q8IWX8	Nucleus/cytoplasm shuttling
Q8IX15	Nucleus/cytoplasm shuttling
Q8IXQ5	Nucleus/cytoplasm shuttling
Q8IXW5	Nucleus/cytoplasm shuttling
Q8IY92	Nucleus/cytoplasm shuttling
Q8IYM1	Nucleus/cytoplasm shuttling
Q8IYM9	Nucleus/cytoplasm shuttling
Q8IYU2	Nucleus/cytoplasm shuttling
Q8IYX4	Nucleus/cytoplasm shuttling
Q8N1N5	Nucleus/cytoplasm shuttling
Q8N2I9	Nucleus/cytoplasm shuttling
Q8N3C7	Nucleus/cytoplasm shuttling
Q8N3J2	Nucleus/cytoplasm shuttling
Q8N3V7	Nucleus/cytoplasm shuttling
Q8N4C6	Nucleus/cytoplasm shuttling
Q8N5S9	Nucleus/cytoplasm shuttling
Q8N8R7	Nucleus/cytoplasm shuttling
Q8N9N8	Nucleus/cytoplasm shuttling
Q8N9W6	Nucleus/cytoplasm shuttling
Q8NA72	Nucleus/cytoplasm shuttling
Q8NCD3	Nucleus/cytoplasm shuttling
Q8NEM0	Nucleus/cytoplasm shuttling
Q8NEY8	Nucleus/cytoplasm shuttling
Q8NEZ2	Nucleus/cytoplasm shuttling
Q8NFC6	Nucleus/cytoplasm shuttling
Q8NFH4	Nucleus/cytoplasm shuttling
Q8NG50	Nucleus/cytoplasm shuttling
Q8NI51	Nucleus/cytoplasm shuttling
Q8TBF4	Nucleus/cytoplasm shuttling
Q8TCD5	Nucleus/cytoplasm shuttling
Q8TD19	Nucleus/cytoplasm shuttling
Q8TDD1	Nucleus/cytoplasm shuttling
Q8TED0	Nucleus/cytoplasm shuttling
Q8TF42	Nucleus/cytoplasm shuttling
Q8WUP2	Nucleus/cytoplasm shuttling
Q8WVN8	Nucleus/cytoplasm shuttling
Q8WVZ9	Nucleus/cytoplasm shuttling
Q8WWM7	Nucleus/cytoplasm shuttling
Q8WXC3	Nucleus/cytoplasm shuttling
Q8WXX5	Nucleus/cytoplasm shuttling
Q92499	Nucleus/cytoplasm shuttling
Q92530	Nucleus/cytoplasm shuttling
Q92575	Nucleus/cytoplasm shuttling
Q92615	Nucleus/cytoplasm shuttling
Q92625	Nucleus/cytoplasm shuttling
Q92681	Nucleus/cytoplasm shuttling
Q92913	Nucleus/cytoplasm shuttling
Q92930	Nucleus/cytoplasm shuttling
Q93009	Nucleus/cytoplasm shuttling
Q93079	Nucleus/cytoplasm shuttling
Q969P5	Nucleus/cytoplasm shuttling
Q969P6	Nucleus/cytoplasm shuttling
Q969T4	Nucleus/cytoplasm shuttling
Q96BN2	Nucleus/cytoplasm shuttling
Q96BT3	Nucleus/cytoplasm shuttling
Q96C12	Nucleus/cytoplasm shuttling
Q96C86	Nucleus/cytoplasm shuttling
Q96EA4	Nucleus/cytoplasm shuttling
Q96EB6	Nucleus/cytoplasm shuttling
Q96EF0	Nucleus/cytoplasm shuttling
Q96F24	Nucleus/cytoplasm shuttling
Q96GD4	Nucleus/cytoplasm shuttling
Q96HI0	Nucleus/cytoplasm shuttling
Q96IF1	Nucleus/cytoplasm shuttling
Q96JA3	Nucleus/cytoplasm shuttling
Q96JI7	Nucleus/cytoplasm shuttling
Q96KQ4	Nucleus/cytoplasm shuttling
Q96LW7	Nucleus/cytoplasm shuttling
Q96N77	Nucleus/cytoplasm shuttling
Q96N96	Nucleus/cytoplasm shuttling
Q96NN9	Nucleus/cytoplasm shuttling
Q96P09	Nucleus/cytoplasm shuttling
Q96PY6	Nucleus/cytoplasm shuttling
Q96QB1	Nucleus/cytoplasm shuttling
Q96RG2	Nucleus/cytoplasm shuttling
Q96RR4	Nucleus/cytoplasm shuttling
Q96RU7	Nucleus/cytoplasm shuttling
Q96RU8	Nucleus/cytoplasm shuttling
Q96S59	Nucleus/cytoplasm shuttling
Q96S99	Nucleus/cytoplasm shuttling
Q96SB4	Nucleus/cytoplasm shuttling
Q96T66	Nucleus/cytoplasm shuttling
Q99417	Nucleus/cytoplasm shuttling
Q99436	Nucleus/cytoplasm shuttling
Q99460	Nucleus/cytoplasm shuttling
Q99549	Nucleus/cytoplasm shuttling
Q99567	Nucleus/cytoplasm shuttling
Q99615	Nucleus/cytoplasm shuttling
Q99732	Nucleus/cytoplasm shuttling
Q99741	Nucleus/cytoplasm shuttling
Q99807	Nucleus/cytoplasm shuttling
Q99829	Nucleus/cytoplasm shuttling
Q99836	Nucleus/cytoplasm shuttling
Q99956	Nucleus/cytoplasm shuttling
Q9BQ15	Nucleus/cytoplasm shuttling
Q9BQ67	Nucleus/cytoplasm shuttling
Q9BQ90	Nucleus/cytoplasm shuttling
Q9BQE3	Nucleus/cytoplasm shuttling
Q9BRZ2	Nucleus/cytoplasm shuttling
Q9BSU3	Nucleus/cytoplasm shuttling
Q9BT43	Nucleus/cytoplasm shuttling
Q9BUP3	Nucleus/cytoplasm shuttling
Q9BV57	Nucleus/cytoplasm shuttling
Q9BVI0	Nucleus/cytoplasm shuttling
Q9BVS4	Nucleus/cytoplasm shuttling
Q9BW91	Nucleus/cytoplasm shuttling
Q9BXB4	Nucleus/cytoplasm shuttling
Q9BYV9	Nucleus/cytoplasm shuttling
Q9BZ23	Nucleus/cytoplasm shuttling
Q9BZK7	Nucleus/cytoplasm shuttling
Q9C030	Nucleus/cytoplasm shuttling
Q9GZY0	Nucleus/cytoplasm shuttling
Q9GZZ9	Nucleus/cytoplasm shuttling
Q9H081	Nucleus/cytoplasm shuttling
Q9H0A6	Nucleus/cytoplasm shuttling
Q9H0E9	Nucleus/cytoplasm shuttling
Q9H0N0	Nucleus/cytoplasm shuttling
Q9H1J1	Nucleus/cytoplasm shuttling
Q9H1K1	Nucleus/cytoplasm shuttling
Q9H201	Nucleus/cytoplasm shuttling
Q9H223	Nucleus/cytoplasm shuttling
Q9H2D6	Nucleus/cytoplasm shuttling
Q9H2G9	Nucleus/cytoplasm shuttling
Q9H2H0	Nucleus/cytoplasm shuttling
Q9H2U1	Nucleus/cytoplasm shuttling
Q9H305	Nucleus/cytoplasm shuttling
Q9H3M9	Nucleus/cytoplasm shuttling
Q9H444	Nucleus/cytoplasm shuttling
Q9H467	Nucleus/cytoplasm shuttling
Q9H4B6	Nucleus/cytoplasm shuttling
Q9H4Z3	Nucleus/cytoplasm shuttling
Q9H583	Nucleus/cytoplasm shuttling
Q9H5J8	Nucleus/cytoplasm shuttling
Q9H6K1	Nucleus/cytoplasm shuttling
Q9H6Z9	Nucleus/cytoplasm shuttling
Q9H773	Nucleus/cytoplasm shuttling
Q9H7B4	Nucleus/cytoplasm shuttling
Q9H7E2	Nucleus/cytoplasm shuttling
Q9H7P6	Nucleus/cytoplasm shuttling
Q9H832	Nucleus/cytoplasm shuttling
Q9H981	Nucleus/cytoplasm shuttling
Q9H9E1	Nucleus/cytoplasm shuttling
Q9H9J4	Nucleus/cytoplasm shuttling
Q9H9Q2	Nucleus/cytoplasm shuttling
Q9H9Y6	Nucleus/cytoplasm shuttling
Q9HAU5	Nucleus/cytoplasm shuttling
Q9HB21	Nucleus/cytoplasm shuttling
Q9HB65	Nucleus/cytoplasm shuttling
Q9HC62	Nucleus/cytoplasm shuttling
Q9HCD5	Nucleus/cytoplasm shuttling
Q9HCE7	Nucleus/cytoplasm shuttling
Q9HD67	Nucleus/cytoplasm shuttling
Q9NPB6	Nucleus/cytoplasm shuttling
Q9NPJ4	Nucleus/cytoplasm shuttling
Q9NPJ8	Nucleus/cytoplasm shuttling
Q9NQ92	Nucleus/cytoplasm shuttling
Q9NQR1	Nucleus/cytoplasm shuttling
Q9NR55	Nucleus/cytoplasm shuttling
Q9NRH3	Nucleus/cytoplasm shuttling
Q9NRR4	Nucleus/cytoplasm shuttling
Q9NRR6	Nucleus/cytoplasm shuttling
Q9NRS6	Nucleus/cytoplasm shuttling
Q9NS86	Nucleus/cytoplasm shuttling
Q9NTG7	Nucleus/cytoplasm shuttling
Q9NTX9	Nucleus/cytoplasm shuttling
Q9NUL7	Nucleus/cytoplasm shuttling
Q9NUU6	Nucleus/cytoplasm shuttling
Q9NWT8	Nucleus/cytoplasm shuttling
Q9NX18	Nucleus/cytoplasm shuttling
Q9NXK8	Nucleus/cytoplasm shuttling
Q9NY27	Nucleus/cytoplasm shuttling
Q9NYG5	Nucleus/cytoplasm shuttling
Q9NYP9	Nucleus/cytoplasm shuttling
Q9NZN9	Nucleus/cytoplasm shuttling
Q9P0U4	Nucleus/cytoplasm shuttling
Q9P1Z0	Nucleus/cytoplasm shuttling
Q9P2H5	Nucleus/cytoplasm shuttling
Q9UBE8	Nucleus/cytoplasm shuttling
Q9UBF6	Nucleus/cytoplasm shuttling
Q9UBP0	Nucleus/cytoplasm shuttling
Q9UBP6	Nucleus/cytoplasm shuttling
Q9UBS8	Nucleus/cytoplasm shuttling
Q9UDY4	Nucleus/cytoplasm shuttling
Q9UDY8	Nucleus/cytoplasm shuttling
Q9UFF9	Nucleus/cytoplasm shuttling
Q9UHB4	Nucleus/cytoplasm shuttling
Q9UHL9	Nucleus/cytoplasm shuttling
Q9UI95	Nucleus/cytoplasm shuttling
Q9UJ41	Nucleus/cytoplasm shuttling
Q9UJ55	Nucleus/cytoplasm shuttling
Q9UJ68	Nucleus/cytoplasm shuttling
Q9UJX3	Nucleus/cytoplasm shuttling
Q9UK45	Nucleus/cytoplasm shuttling
Q9UK80	Nucleus/cytoplasm shuttling
Q9UK99	Nucleus/cytoplasm shuttling
Q9UL33	Nucleus/cytoplasm shuttling
Q9ULD2	Nucleus/cytoplasm shuttling
Q9ULD4	Nucleus/cytoplasm shuttling
Q9ULG1	Nucleus/cytoplasm shuttling
Q9ULW0	Nucleus/cytoplasm shuttling
Q9ULX3	Nucleus/cytoplasm shuttling
Q9ULZ2	Nucleus/cytoplasm shuttling
Q9UM63	Nucleus/cytoplasm shuttling
Q9UMQ3	Nucleus/cytoplasm shuttling
Q9UMX1	Nucleus/cytoplasm shuttling
Q9UN37	Nucleus/cytoplasm shuttling
Q9UNF0	Nucleus/cytoplasm shuttling
Q9UNP9	Nucleus/cytoplasm shuttling
Q9UNS2	Nucleus/cytoplasm shuttling
Q9UNZ2	Nucleus/cytoplasm shuttling
Q9UPY3	Nucleus/cytoplasm shuttling
Q9Y221	Nucleus/cytoplasm shuttling
Q9Y224	Nucleus/cytoplasm shuttling
Q9Y297	Nucleus/cytoplasm shuttling
Q9Y2D1	Nucleus/cytoplasm shuttling
Q9Y2G2	Nucleus/cytoplasm shuttling
Q9Y2L1	Nucleus/cytoplasm shuttling
Q9Y2N7	Nucleus/cytoplasm shuttling
Q9Y2R2	Nucleus/cytoplasm shuttling
Q9Y2Y1	Nucleus/cytoplasm shuttling
Q9Y3C5	Nucleus/cytoplasm shuttling
Q9Y3D8	Nucleus/cytoplasm shuttling
Q9Y3I1	Nucleus/cytoplasm shuttling
Q9Y448	Nucleus/cytoplasm shuttling
Q9Y4G2	Nucleus/cytoplasm shuttling
Q9Y4J8	Nucleus/cytoplasm shuttling
Q9Y4X0	Nucleus/cytoplasm shuttling
Q9Y4X4	Nucleus/cytoplasm shuttling
Q9Y4X5	Nucleus/cytoplasm shuttling
Q9Y5K6	Nucleus/cytoplasm shuttling
Q9Y676	Nucleus/cytoplasm shuttling
Q9Y697	Nucleus/cytoplasm shuttling
Q9Y6A4	Nucleus/cytoplasm shuttling
Q9Y6D6	Nucleus/cytoplasm shuttling
Q9Y6E0	Nucleus/cytoplasm shuttling
Q9Y6F1	Nucleus/cytoplasm shuttling
Q9Y6X0	Nucleus/cytoplasm shuttling
A5D8T8	Other intracellular organelle
O00115	Other intracellular organelle
O00462	Other intracellular organelle
O14727	Other intracellular organelle
O14734	Other intracellular organelle
O43612	Other intracellular organelle
O43915	Other intracellular organelle
O60259	Other intracellular organelle
O60493	Other intracellular organelle
O60938	Other intracellular organelle
O75145	Other intracellular organelle
O75165	Other intracellular organelle
O75594	Other intracellular organelle
O75629	Other intracellular organelle
O75674	Other intracellular organelle
O95166	Other intracellular organelle
O95741	Other intracellular organelle
P01178	Other intracellular organelle
P01236	Other intracellular organelle
P01584	Other intracellular organelle
P02749	Other intracellular organelle
P04217	Other intracellular organelle
P06241	Other intracellular organelle
P07585	Other intracellular organelle
P08133	Other intracellular organelle
P09919	Other intracellular organelle
P0DJD9	Other intracellular organelle
P10153	Other intracellular organelle
P10323	Other intracellular organelle
P11678	Other intracellular organelle
P12724	Other intracellular organelle
P16112	Other intracellular organelle
P18669	Other intracellular organelle
P20062	Other intracellular organelle
P20151	Other intracellular organelle
P24158	Other intracellular organelle
P26436	Other intracellular organelle
P27352	Other intracellular organelle
P30740	Other intracellular organelle
P32320	Other intracellular organelle
P35125	Other intracellular organelle
P46976	Other intracellular organelle
P49908	Other intracellular organelle
P51148	Other intracellular organelle
P51149	Other intracellular organelle
P51688	Other intracellular organelle
P53677	Other intracellular organelle
P54108	Other intracellular organelle
P55073	Other intracellular organelle
P57768	Other intracellular organelle
P62699	Other intracellular organelle
P68871	Other intracellular organelle
Q02083	Other intracellular organelle
Q07960	Other intracellular organelle
Q10588	Other intracellular organelle
Q12794	Other intracellular organelle
Q13367	Other intracellular organelle
Q14699	Other intracellular organelle
Q14894	Other intracellular organelle
Q15027	Other intracellular organelle
Q15276	Other intracellular organelle
Q3MII6	Other intracellular organelle
Q6PCB6	Other intracellular organelle
Q6WKZ4	Other intracellular organelle
Q6ZMI0	Other intracellular organelle
Q6ZVM7	Other intracellular organelle
Q7L3B6	Other intracellular organelle
Q7Z3T8	Other intracellular organelle
Q7Z6I6	Other intracellular organelle
Q86WN1	Other intracellular organelle
Q86YZ3	Other intracellular organelle
Q8IWE5	Other intracellular organelle
Q8IZ07	Other intracellular organelle
Q8N5C8	Other intracellular organelle
Q8NA54	Other intracellular organelle
Q8NB66	Other intracellular organelle
Q8TBN0	Other intracellular organelle
Q8TF17	Other intracellular organelle
Q8TF40	Other intracellular organelle
Q92543	Other intracellular organelle
Q92882	Other intracellular organelle
Q96E17	Other intracellular organelle
Q96FJ0	Other intracellular organelle
Q96FZ7	Other intracellular organelle
Q96JC1	Other intracellular organelle
Q96P53	Other intracellular organelle
Q96RQ9	Other intracellular organelle
Q96S38	Other intracellular organelle
Q9BQD3	Other intracellular organelle
Q9BY11	Other intracellular organelle
Q9BY14	Other intracellular organelle
Q9BY49	Other intracellular organelle
Q9GZM7	Other intracellular organelle
Q9H270	Other intracellular organelle
Q9H492	Other intracellular organelle
Q9HAT2	Other intracellular organelle
Q9P2R3	Other intracellular organelle
Q9UBV8	Other intracellular organelle
Q9UHA4	Other intracellular organelle
Q9UJW2	Other intracellular organelle
Q9UKG9	Other intracellular organelle
Q9UL45	Other intracellular organelle
Q9UQN3	Other intracellular organelle
Q9Y2H2	Other intracellular organelle
Q9Y5W8	Other intracellular organelle
Q9Y6I3	Other intracellular organelle
A0FGR9	Plasmamembrane TMP
A1L0T0	Plasmamembrane TMP
A6NI73	Plasmamembrane TMP
A8K7I4	Plasmamembrane TMP
B6A8C7	Plasmamembrane TMP
B7U540	Plasmamembrane TMP
O00155	Plasmamembrane TMP
O00180	Plasmamembrane TMP
O00206	Plasmamembrane TMP
O00219	Plasmamembrane TMP
O00238	Plasmamembrane TMP
O00241	Plasmamembrane TMP
O00270	Plasmamembrane TMP
O00481	Plasmamembrane TMP
O00590	Plasmamembrane TMP
O00592	Plasmamembrane TMP
O14493	Plasmamembrane TMP
O14494	Plasmamembrane TMP
O14495	Plasmamembrane TMP
O14511	Plasmamembrane TMP
O14514	Plasmamembrane TMP
O14523	Plasmamembrane TMP
O14638	Plasmamembrane TMP
O14662	Plasmamembrane TMP
O14788	Plasmamembrane TMP
O14894	Plasmamembrane TMP
O14917	Plasmamembrane TMP
O15118	Plasmamembrane TMP
O15244	Plasmamembrane TMP
O15258	Plasmamembrane TMP
O15269	Plasmamembrane TMP
O15389	Plasmamembrane TMP
O15393	Plasmamembrane TMP
O15427	Plasmamembrane TMP
O15431	Plasmamembrane TMP
O15438	Plasmamembrane TMP
O15455	Plasmamembrane TMP
O43300	Plasmamembrane TMP
O43306	Plasmamembrane TMP
O43424	Plasmamembrane TMP
O43497	Plasmamembrane TMP
O43506	Plasmamembrane TMP
O43511	Plasmamembrane TMP
O43526	Plasmamembrane TMP
O43581	Plasmamembrane TMP
O43613	Plasmamembrane TMP
O43759	Plasmamembrane TMP
O60462	Plasmamembrane TMP
O60486	Plasmamembrane TMP
O60636	Plasmamembrane TMP
O60667	Plasmamembrane TMP
O60895	Plasmamembrane TMP
O60896	Plasmamembrane TMP
O60931	Plasmamembrane TMP
O75019	Plasmamembrane TMP
O75056	Plasmamembrane TMP
O75106	Plasmamembrane TMP
O75121	Plasmamembrane TMP
O75197	Plasmamembrane TMP
O75309	Plasmamembrane TMP
O75326	Plasmamembrane TMP
O75473	Plasmamembrane TMP
O75762	Plasmamembrane TMP
O75882	Plasmamembrane TMP
O75907	Plasmamembrane TMP
O75923	Plasmamembrane TMP
O76090	Plasmamembrane TMP
O76095	Plasmamembrane TMP
O94905	Plasmamembrane TMP
O94985	Plasmamembrane TMP
O94991	Plasmamembrane TMP
O95047	Plasmamembrane TMP
O95180	Plasmamembrane TMP
O95255	Plasmamembrane TMP
O95342	Plasmamembrane TMP
O95562	Plasmamembrane TMP
O95866	Plasmamembrane TMP
O95977	Plasmamembrane TMP
P01889	Plasmamembrane TMP
P01903	Plasmamembrane TMP
P01906	Plasmamembrane TMP
P01920	Plasmamembrane TMP
P02730	Plasmamembrane TMP
P04000	Plasmamembrane TMP
P04001	Plasmamembrane TMP
P04201	Plasmamembrane TMP
P04216	Plasmamembrane TMP
P04626	Plasmamembrane TMP
P04839	Plasmamembrane TMP
P04843	Plasmamembrane TMP
P05023	Plasmamembrane TMP
P05556	Plasmamembrane TMP
P05981	Plasmamembrane TMP
P06126	Plasmamembrane TMP
P06340	Plasmamembrane TMP
P06729	Plasmamembrane TMP
P06731	Plasmamembrane TMP
P06734	Plasmamembrane TMP
P07357	Plasmamembrane TMP
P08100	Plasmamembrane TMP
P08172	Plasmamembrane TMP
P08514	Plasmamembrane TMP
P08913	Plasmamembrane TMP
P09619	Plasmamembrane TMP
P09758	Plasmamembrane TMP
P09958	Plasmamembrane TMP
P0DMS9	Plasmamembrane TMP
P0DP23	Plasmamembrane TMP
P10586	Plasmamembrane TMP
P10767	Plasmamembrane TMP
P11169	Plasmamembrane TMP
P11215	Plasmamembrane TMP
P11229	Plasmamembrane TMP
P11230	Plasmamembrane TMP
P12314	Plasmamembrane TMP
P12319	Plasmamembrane TMP
P12821	Plasmamembrane TMP
P13385	Plasmamembrane TMP
P13598	Plasmamembrane TMP
P13747	Plasmamembrane TMP
P14151	Plasmamembrane TMP
P14410	Plasmamembrane TMP
P14415	Plasmamembrane TMP
P15144	Plasmamembrane TMP
P15260	Plasmamembrane TMP
P15382	Plasmamembrane TMP
P15391	Plasmamembrane TMP
P15813	Plasmamembrane TMP
P15954	Plasmamembrane TMP
P16066	Plasmamembrane TMP
P16144	Plasmamembrane TMP
P16410	Plasmamembrane TMP
P16422	Plasmamembrane TMP
P16581	Plasmamembrane TMP
P16671	Plasmamembrane TMP
P16871	Plasmamembrane TMP
P17612	Plasmamembrane TMP
P18031	Plasmamembrane TMP
P18577	Plasmamembrane TMP
P19235	Plasmamembrane TMP
P19835	Plasmamembrane TMP
P20036	Plasmamembrane TMP
P20594	Plasmamembrane TMP
P20645	Plasmamembrane TMP
P20963	Plasmamembrane TMP
P21439	Plasmamembrane TMP
P21453	Plasmamembrane TMP
P21754	Plasmamembrane TMP
P21802	Plasmamembrane TMP
P21918	Plasmamembrane TMP
P21964	Plasmamembrane TMP
P22413	Plasmamembrane TMP
P22460	Plasmamembrane TMP
P23415	Plasmamembrane TMP
P23416	Plasmamembrane TMP
P24394	Plasmamembrane TMP
P24530	Plasmamembrane TMP
P25024	Plasmamembrane TMP
P25063	Plasmamembrane TMP
P25105	Plasmamembrane TMP
P25929	Plasmamembrane TMP
P27037	Plasmamembrane TMP
P27105	Plasmamembrane TMP
P27930	Plasmamembrane TMP
P28222	Plasmamembrane TMP
P28331	Plasmamembrane TMP
P28907	Plasmamembrane TMP
P29016	Plasmamembrane TMP
P29275	Plasmamembrane TMP
P29323	Plasmamembrane TMP
P29376	Plasmamembrane TMP
P30273	Plasmamembrane TMP
P30530	Plasmamembrane TMP
P30550	Plasmamembrane TMP
P30926	Plasmamembrane TMP
P31431	Plasmamembrane TMP
P31639	Plasmamembrane TMP
P32246	Plasmamembrane TMP
P32247	Plasmamembrane TMP
P32249	Plasmamembrane TMP
P32745	Plasmamembrane TMP
P32927	Plasmamembrane TMP
P34982	Plasmamembrane TMP
P35212	Plasmamembrane TMP
P35408	Plasmamembrane TMP
P35414	Plasmamembrane TMP
P35462	Plasmamembrane TMP
P35613	Plasmamembrane TMP
P36021	Plasmamembrane TMP
P36544	Plasmamembrane TMP
P36894	Plasmamembrane TMP
P36897	Plasmamembrane TMP
P37173	Plasmamembrane TMP
P38570	Plasmamembrane TMP
P40259	Plasmamembrane TMP
P41146	Plasmamembrane TMP
P41440	Plasmamembrane TMP
P41587	Plasmamembrane TMP
P41597	Plasmamembrane TMP
P42081	Plasmamembrane TMP
P42261	Plasmamembrane TMP
P42658	Plasmamembrane TMP
P43088	Plasmamembrane TMP
P43121	Plasmamembrane TMP
P43629	Plasmamembrane TMP
P43630	Plasmamembrane TMP
P46091	Plasmamembrane TMP
P46092	Plasmamembrane TMP
P46721	Plasmamembrane TMP
P47211	Plasmamembrane TMP
P47871	Plasmamembrane TMP
P47985	Plasmamembrane TMP
P48058	Plasmamembrane TMP
P48066	Plasmamembrane TMP
P48995	Plasmamembrane TMP
P49238	Plasmamembrane TMP
P49257	Plasmamembrane TMP
P49286	Plasmamembrane TMP
P49682	Plasmamembrane TMP
P49755	Plasmamembrane TMP
P49768	Plasmamembrane TMP
P49810	Plasmamembrane TMP
P50281	Plasmamembrane TMP
P50416	Plasmamembrane TMP
P50591	Plasmamembrane TMP
P51164	Plasmamembrane TMP
P51168	Plasmamembrane TMP
P51172	Plasmamembrane TMP
P51571	Plasmamembrane TMP
P51572	Plasmamembrane TMP
P51677	Plasmamembrane TMP
P51684	Plasmamembrane TMP
P51685	Plasmamembrane TMP
P51686	Plasmamembrane TMP
P51788	Plasmamembrane TMP
P51790	Plasmamembrane TMP
P51793	Plasmamembrane TMP
P51805	Plasmamembrane TMP
P51811	Plasmamembrane TMP
P51864	Plasmamembrane TMP
P52803	Plasmamembrane TMP
P54707	Plasmamembrane TMP
P55085	Plasmamembrane TMP
P55287	Plasmamembrane TMP
P55289	Plasmamembrane TMP
P55291	Plasmamembrane TMP
P56746	Plasmamembrane TMP
P58335	Plasmamembrane TMP
P58418	Plasmamembrane TMP
P58743	Plasmamembrane TMP
P59542	Plasmamembrane TMP
P59901	Plasmamembrane TMP
P60201	Plasmamembrane TMP
P61073	Plasmamembrane TMP
P61769	Plasmamembrane TMP
P63165	Plasmamembrane TMP
P67812	Plasmamembrane TMP
P78324	Plasmamembrane TMP
P78334	Plasmamembrane TMP
P78536	Plasmamembrane TMP
P78562	Plasmamembrane TMP
P82251	Plasmamembrane TMP
P98194	Plasmamembrane TMP
Q01151	Plasmamembrane TMP
Q01650	Plasmamembrane TMP
Q01959	Plasmamembrane TMP
Q01973	Plasmamembrane TMP
Q02641	Plasmamembrane TMP
Q03431	Plasmamembrane TMP
Q04721	Plasmamembrane TMP
Q04941	Plasmamembrane TMP
Q05901	Plasmamembrane TMP
Q06418	Plasmamembrane TMP
Q06432	Plasmamembrane TMP
Q06495	Plasmamembrane TMP
Q07075	Plasmamembrane TMP
Q07837	Plasmamembrane TMP
Q07954	Plasmamembrane TMP
Q08174	Plasmamembrane TMP
Q08289	Plasmamembrane TMP
Q08828	Plasmamembrane TMP
Q0VAQ4	Plasmamembrane TMP
Q12791	Plasmamembrane TMP
Q12797	Plasmamembrane TMP
Q12879	Plasmamembrane TMP
Q12913	Plasmamembrane TMP
Q13018	Plasmamembrane TMP
Q13021	Plasmamembrane TMP
Q13255	Plasmamembrane TMP
Q13258	Plasmamembrane TMP
Q13261	Plasmamembrane TMP
Q13277	Plasmamembrane TMP
Q13286	Plasmamembrane TMP
Q13433	Plasmamembrane TMP
Q13444	Plasmamembrane TMP
Q13445	Plasmamembrane TMP
Q13477	Plasmamembrane TMP
Q13491	Plasmamembrane TMP
Q13530	Plasmamembrane TMP
Q13563	Plasmamembrane TMP
Q13585	Plasmamembrane TMP
Q13586	Plasmamembrane TMP
Q13724	Plasmamembrane TMP
Q14162	Plasmamembrane TMP
Q14246	Plasmamembrane TMP
Q14330	Plasmamembrane TMP
Q14416	Plasmamembrane TMP
Q14573	Plasmamembrane TMP
Q14714	Plasmamembrane TMP
Q14773	Plasmamembrane TMP
Q14954	Plasmamembrane TMP
Q14973	Plasmamembrane TMP
Q14BN4	Plasmamembrane TMP
Q15125	Plasmamembrane TMP
Q15363	Plasmamembrane TMP
Q15743	Plasmamembrane TMP
Q15800	Plasmamembrane TMP
Q15822	Plasmamembrane TMP
Q16288	Plasmamembrane TMP
Q16322	Plasmamembrane TMP
Q16348	Plasmamembrane TMP
Q16790	Plasmamembrane TMP
Q16819	Plasmamembrane TMP
Q16891	Plasmamembrane TMP
Q19T08	Plasmamembrane TMP
Q1HG43	Plasmamembrane TMP
Q29983	Plasmamembrane TMP
Q2M2E3	Plasmamembrane TMP
Q2M3G0	Plasmamembrane TMP
Q2M3M2	Plasmamembrane TMP
Q32M45	Plasmamembrane TMP
Q3KNW5	Plasmamembrane TMP
Q3MUY2	Plasmamembrane TMP
Q401N2	Plasmamembrane TMP
Q4V9L6	Plasmamembrane TMP
Q53EL9	Plasmamembrane TMP
Q53R12	Plasmamembrane TMP
Q58EX2	Plasmamembrane TMP
Q5BJF2	Plasmamembrane TMP
Q5DX21	Plasmamembrane TMP
Q5IJ48	Plasmamembrane TMP
Q5T3U5	Plasmamembrane TMP
Q5T6X5	Plasmamembrane TMP
Q5TGU0	Plasmamembrane TMP
Q5VT99	Plasmamembrane TMP
Q5VWK5	Plasmamembrane TMP
Q5VY43	Plasmamembrane TMP
Q5W0Z9	Plasmamembrane TMP
Q658P3	Plasmamembrane TMP
Q685J3	Plasmamembrane TMP
Q69384	Plasmamembrane TMP
Q6DD88	Plasmamembrane TMP
Q6IA17	Plasmamembrane TMP
Q6J4K2	Plasmamembrane TMP
Q6N022	Plasmamembrane TMP
Q6NSJ5	Plasmamembrane TMP
Q6NUS6	Plasmamembrane TMP
Q6PCB7	Plasmamembrane TMP
Q6PHW0	Plasmamembrane TMP
Q6PJW8	Plasmamembrane TMP
Q6PXP3	Plasmamembrane TMP
Q6UW88	Plasmamembrane TMP
Q6UWB1	Plasmamembrane TMP
Q6UWF3	Plasmamembrane TMP
Q6UWI2	Plasmamembrane TMP
Q6UXL0	Plasmamembrane TMP
Q6UXM1	Plasmamembrane TMP
Q6UXV0	Plasmamembrane TMP
Q6UXZ3	Plasmamembrane TMP
Q6YBV0	Plasmamembrane TMP
Q6ZMC9	Plasmamembrane TMP
Q6ZMH5	Plasmamembrane TMP
Q6ZTQ4	Plasmamembrane TMP
Q6ZUX7	Plasmamembrane TMP
Q6ZVN8	Plasmamembrane TMP
Q75V66	Plasmamembrane TMP
Q7L0J3	Plasmamembrane TMP
Q7L8C5	Plasmamembrane TMP
Q7LBE3	Plasmamembrane TMP
Q7RTX0	Plasmamembrane TMP
Q7Z2D5	Plasmamembrane TMP
Q7Z2W7	Plasmamembrane TMP
Q7Z410	Plasmamembrane TMP
Q7Z418	Plasmamembrane TMP
Q7Z443	Plasmamembrane TMP
Q7Z6A9	Plasmamembrane TMP
Q7Z6M3	Plasmamembrane TMP
Q86UE6	Plasmamembrane TMP
Q86UG4	Plasmamembrane TMP
Q86UK5	Plasmamembrane TMP
Q86UW1	Plasmamembrane TMP
Q86V24	Plasmamembrane TMP
Q86VE9	Plasmamembrane TMP
Q86VL8	Plasmamembrane TMP
Q86W47	Plasmamembrane TMP
Q86X29	Plasmamembrane TMP
Q86XM0	Plasmamembrane TMP
Q86XQ3	Plasmamembrane TMP
Q86YL7	Plasmamembrane TMP
Q86YT5	Plasmamembrane TMP
Q86Z14	Plasmamembrane TMP
Q8IVM8	Plasmamembrane TMP
Q8IVQ6	Plasmamembrane TMP
Q8IWA5	Plasmamembrane TMP
Q8IWK6	Plasmamembrane TMP
Q8IWU2	Plasmamembrane TMP
Q8IWY9	Plasmamembrane TMP
Q8IX05	Plasmamembrane TMP
Q8IXB3	Plasmamembrane TMP
Q8IXH8	Plasmamembrane TMP
Q8IY26	Plasmamembrane TMP
Q8IZU9	Plasmamembrane TMP
Q8J025	Plasmamembrane TMP
Q8N126	Plasmamembrane TMP
Q8N1M1	Plasmamembrane TMP
Q8N271	Plasmamembrane TMP
Q8N2Q7	Plasmamembrane TMP
Q8N350	Plasmamembrane TMP
Q8N6F1	Plasmamembrane TMP
Q8N912	Plasmamembrane TMP
Q8NCK7	Plasmamembrane TMP
Q8NE79	Plasmamembrane TMP
Q8NET8	Plasmamembrane TMP
Q8NFT2	Plasmamembrane TMP
Q8NHP6	Plasmamembrane TMP
Q8TAA9	Plasmamembrane TMP
Q8TAC9	Plasmamembrane TMP
Q8TBB6	Plasmamembrane TMP
Q8TCG1	Plasmamembrane TMP
Q8TCQ1	Plasmamembrane TMP
Q8TCT0	Plasmamembrane TMP
Q8TCT9	Plasmamembrane TMP
Q8TCY5	Plasmamembrane TMP
Q8TD43	Plasmamembrane TMP
Q8TD84	Plasmamembrane TMP
Q8TDQ1	Plasmamembrane TMP
Q8TDS4	Plasmamembrane TMP
Q8TDS5	Plasmamembrane TMP
Q8TDV0	Plasmamembrane TMP
Q8TDW7	Plasmamembrane TMP
Q8TDX9	Plasmamembrane TMP
Q8TE23	Plasmamembrane TMP
Q8TEZ7	Plasmamembrane TMP
Q8TF62	Plasmamembrane TMP
Q8WU67	Plasmamembrane TMP
Q8WUM9	Plasmamembrane TMP
Q8WWI5	Plasmamembrane TMP
Q8WWV6	Plasmamembrane TMP
Q8WXG9	Plasmamembrane TMP
Q8WXS5	Plasmamembrane TMP
Q92482	Plasmamembrane TMP
Q92542	Plasmamembrane TMP
Q92629	Plasmamembrane TMP
Q92839	Plasmamembrane TMP
Q92854	Plasmamembrane TMP
Q92859	Plasmamembrane TMP
Q92911	Plasmamembrane TMP
Q92952	Plasmamembrane TMP
Q93086	Plasmamembrane TMP
Q969E2	Plasmamembrane TMP
Q969F8	Plasmamembrane TMP
Q969V5	Plasmamembrane TMP
Q969W9	Plasmamembrane TMP
Q969X1	Plasmamembrane TMP
Q96AD5	Plasmamembrane TMP
Q96BI1	Plasmamembrane TMP
Q96BI3	Plasmamembrane TMP
Q96DB9	Plasmamembrane TMP
Q96EP9	Plasmamembrane TMP
Q96FE5	Plasmamembrane TMP
Q96FT7	Plasmamembrane TMP
Q96GM1	Plasmamembrane TMP
Q96HJ5	Plasmamembrane TMP
Q96JP9	Plasmamembrane TMP
Q96KC8	Plasmamembrane TMP
Q96MS0	Plasmamembrane TMP
Q96MU8	Plasmamembrane TMP
Q96N66	Plasmamembrane TMP
Q96NI6	Plasmamembrane TMP
Q96NR3	Plasmamembrane TMP
Q96P31	Plasmamembrane TMP
Q96P56	Plasmamembrane TMP
Q96PJ5	Plasmamembrane TMP
Q96PX8	Plasmamembrane TMP
Q96QU1	Plasmamembrane TMP
Q96S37	Plasmamembrane TMP
Q96S97	Plasmamembrane TMP
Q99250	Plasmamembrane TMP
Q99527	Plasmamembrane TMP
Q99536	Plasmamembrane TMP
Q99665	Plasmamembrane TMP
Q99705	Plasmamembrane TMP
Q99726	Plasmamembrane TMP
Q99835	Plasmamembrane TMP
Q99928	Plasmamembrane TMP
Q9BQ51	Plasmamembrane TMP
Q9BQE4	Plasmamembrane TMP
Q9BQS2	Plasmamembrane TMP
Q9BRK0	Plasmamembrane TMP
Q9BRK3	Plasmamembrane TMP
Q9BUF7	Plasmamembrane TMP
Q9BUN8	Plasmamembrane TMP
Q9BV40	Plasmamembrane TMP
Q9BVK6	Plasmamembrane TMP
Q9BX59	Plasmamembrane TMP
Q9BX67	Plasmamembrane TMP
Q9BX95	Plasmamembrane TMP
Q9BX97	Plasmamembrane TMP
Q9BXB1	Plasmamembrane TMP
Q9BXC0	Plasmamembrane TMP
Q9BXJ8	Plasmamembrane TMP
Q9BXS9	Plasmamembrane TMP
Q9BY07	Plasmamembrane TMP
Q9BYF1	Plasmamembrane TMP
Q9BZD6	Plasmamembrane TMP
Q9C0H2	Plasmamembrane TMP
Q9C0K1	Plasmamembrane TMP
Q9GZV3	Plasmamembrane TMP
Q9H0R3	Plasmamembrane TMP
Q9H0U3	Plasmamembrane TMP
Q9H156	Plasmamembrane TMP
Q9H244	Plasmamembrane TMP
Q9H2B4	Plasmamembrane TMP
Q9H2X3	Plasmamembrane TMP
Q9H2X9	Plasmamembrane TMP
Q9H3N8	Plasmamembrane TMP
Q9H3S3	Plasmamembrane TMP
Q9H5V8	Plasmamembrane TMP
Q9H6B4	Plasmamembrane TMP
Q9H8M5	Plasmamembrane TMP
Q9H8M9	Plasmamembrane TMP
Q9HAB3	Plasmamembrane TMP
Q9HB29	Plasmamembrane TMP
Q9HB89	Plasmamembrane TMP
Q9HBW1	Plasmamembrane TMP
Q9HBX9	Plasmamembrane TMP
Q9HC97	Plasmamembrane TMP
Q9HCM3	Plasmamembrane TMP
Q9HCU4	Plasmamembrane TMP
Q9NPA1	Plasmamembrane TMP
Q9NPD5	Plasmamembrane TMP
Q9NPF0	Plasmamembrane TMP
Q9NPG8	Plasmamembrane TMP
Q9NPR2	Plasmamembrane TMP
Q9NPY3	Plasmamembrane TMP
Q9NQS5	Plasmamembrane TMP
Q9NRA2	Plasmamembrane TMP
Q9NRM6	Plasmamembrane TMP
Q9NS40	Plasmamembrane TMP
Q9NSD5	Plasmamembrane TMP
Q9NV29	Plasmamembrane TMP
Q9NW15	Plasmamembrane TMP
Q9NWF4	Plasmamembrane TMP
Q9NXE4	Plasmamembrane TMP
Q9NY15	Plasmamembrane TMP
Q9NY64	Plasmamembrane TMP
Q9NY91	Plasmamembrane TMP
Q9NYB5	Plasmamembrane TMP
Q9NYQ6	Plasmamembrane TMP
Q9NYW5	Plasmamembrane TMP
Q9NZC3	Plasmamembrane TMP
Q9NZS2	Plasmamembrane TMP
Q9NZU1	Plasmamembrane TMP
Q9NZV8	Plasmamembrane TMP
Q9P126	Plasmamembrane TMP
Q9P296	Plasmamembrane TMP
Q9P2S2	Plasmamembrane TMP
Q9UBI4	Plasmamembrane TMP
Q9UBY0	Plasmamembrane TMP
Q9UBY5	Plasmamembrane TMP
Q9UGH3	Plasmamembrane TMP
Q9UGM1	Plasmamembrane TMP
Q9UGQ3	Plasmamembrane TMP
Q9UH99	Plasmamembrane TMP
Q9UHC6	Plasmamembrane TMP
Q9UHC9	Plasmamembrane TMP
Q9UHE8	Plasmamembrane TMP
Q9UI14	Plasmamembrane TMP
Q9UJ71	Plasmamembrane TMP
Q9UJS0	Plasmamembrane TMP
Q9UK17	Plasmamembrane TMP
Q9UKG4	Plasmamembrane TMP
Q9UKJ8	Plasmamembrane TMP
Q9UKQ2	Plasmamembrane TMP
Q9UKX5	Plasmamembrane TMP
Q9ULC5	Plasmamembrane TMP
Q9ULF5	Plasmamembrane TMP
Q9ULI3	Plasmamembrane TMP
Q9ULK0	Plasmamembrane TMP
Q9ULL4	Plasmamembrane TMP
Q9ULV1	Plasmamembrane TMP
Q9ULX7	Plasmamembrane TMP
Q9ULY5	Plasmamembrane TMP
Q9UM01	Plasmamembrane TMP
Q9UM47	Plasmamembrane TMP
Q9UMF0	Plasmamembrane TMP
Q9UN42	Plasmamembrane TMP
Q9UN73	Plasmamembrane TMP
Q9UN74	Plasmamembrane TMP
Q9UNP4	Plasmamembrane TMP
Q9UNQ0	Plasmamembrane TMP
Q9UNW8	Plasmamembrane TMP
Q9UP38	Plasmamembrane TMP
Q9UQQ1	Plasmamembrane TMP
Q9Y210	Plasmamembrane TMP
Q9Y267	Plasmamembrane TMP
Q9Y287	Plasmamembrane TMP
Q9Y2C9	Plasmamembrane TMP
Q9Y2T6	Plasmamembrane TMP
Q9Y3A6	Plasmamembrane TMP
Q9Y3P8	Plasmamembrane TMP
Q9Y3Q0	Plasmamembrane TMP
Q9Y3Q4	Plasmamembrane TMP
Q9Y5H5	Plasmamembrane TMP
Q9Y5L3	Plasmamembrane TMP
Q9Y5S1	Plasmamembrane TMP
Q9Y5U9	Plasmamembrane TMP
Q9Y5X5	Plasmamembrane TMP
Q9Y5Y0	Plasmamembrane TMP
Q9Y5Y4	Plasmamembrane TMP
Q9Y5Y7	Plasmamembrane TMP
Q9Y5Y9	Plasmamembrane TMP
Q9Y662	Plasmamembrane TMP
Q9Y694	Plasmamembrane TMP
Q9Y698	Plasmamembrane TMP
Q9Y6N8	Plasmamembrane TMP
Q9Y6Q6	Plasmamembrane TMP
A1A5C7	TMP in unknown membrane
Q4LDR2	TMP in unknown membrane
Q53RT3	TMP in unknown membrane
Q6NUJ2	TMP in unknown membrane
Q8N4F4	TMP in unknown membrane
Q8TBM7	TMP in unknown membrane
Q96GP6	TMP in unknown membrane
Q96HH6	TMP in unknown membrane
Q9H799	TMP in unknown membrane
Q9NRQ5	TMP in unknown membrane
Q9NX94	TMP in unknown membrane
Q9P283	TMP in unknown membrane
Q9Y342	TMP in unknown membrane
P36980	Unknown
P62861	Unknown
P63128	Unknown
Q06190	Unknown
Q08648	Unknown
Q0P5N6	Unknown
Q14002	Unknown
Q494R4	Unknown
Q5T7P3	Unknown
Q5TA79	Unknown
Q6GMV2	Unknown
Q6P1W5	Unknown
Q6ZW61	Unknown
Q7Z6K5	Unknown
Q86TB3	Unknown
Q86UU5	Unknown
Q8IV16	Unknown
Q8IVH8	Unknown
Q8IY84	Unknown
Q8TC20	Unknown
Q8WU08	Unknown
Q8WUE5	Unknown
Q8WXG8	Unknown
Q92496	Unknown
Q92963	Unknown
Q96A09	Unknown
Q96HT8	Unknown
Q96I34	Unknown
Q96LL4	Unknown
Q99895	Unknown
Q9H4A9	Unknown
Q9H6L4	Unknown
Q9HAP6	Unknown
Q9NU19	Unknown
Q9UDX3	Unknown
Q9UGL9	Unknown
Q9UHD1	Unknown
Q9UJX0	Unknown
Q9Y2H0	Unknown
