## Supplementary data files for "Phase-separating fusion proteins drive cancer by dysregulating transcription through ectopic condensates": background_721.tsv

A4UGR9	Cytoskeleton
A7E2Y1	Cytoskeleton
O00160	Cytoskeleton
O00522	Cytoskeleton
O14578	Cytoskeleton
O14782	Cytoskeleton
O14926	Cytoskeleton
O15013	Cytoskeleton
O15061	Cytoskeleton
O15117	Cytoskeleton
O15344	Cytoskeleton
O43182	Cytoskeleton
O43303	Cytoskeleton
O43602	Cytoskeleton
O60271	Cytoskeleton
O60861	Cytoskeleton
O60890	Cytoskeleton
O75116	Cytoskeleton
O75330	Cytoskeleton
O75602	Cytoskeleton
O76070	Cytoskeleton
O95398	Cytoskeleton
O95447	Cytoskeleton
O95613	Cytoskeleton
O95835	Cytoskeleton
O95876	Cytoskeleton
O96015	Cytoskeleton
P02549	Cytoskeleton
P04264	Cytoskeleton
P05109	Cytoskeleton
P05783	Cytoskeleton
P06753	Cytoskeleton
P07197	Cytoskeleton
P08631	Cytoskeleton
P08779	Cytoskeleton
P09327	Cytoskeleton
P11055	Cytoskeleton
P11182	Cytoskeleton
P12036	Cytoskeleton
P12814	Cytoskeleton
P12883	Cytoskeleton
P13535	Cytoskeleton
P13796	Cytoskeleton
P15924	Cytoskeleton
P16452	Cytoskeleton
P17081	Cytoskeleton
P19429	Cytoskeleton
P33176	Cytoskeleton
P35908	Cytoskeleton
P47756	Cytoskeleton
P50552	Cytoskeleton
P51808	Cytoskeleton
P52198	Cytoskeleton
P52566	Cytoskeleton
P52789	Cytoskeleton
P60660	Cytoskeleton
P61163	Cytoskeleton
P62736	Cytoskeleton
P63096	Cytoskeleton
P63172	Cytoskeleton
P68133	Cytoskeleton
P68363	Cytoskeleton
P78352	Cytoskeleton
P78559	Cytoskeleton
Q05D60	Cytoskeleton
Q07866	Cytoskeleton
Q0VAK6	Cytoskeleton
Q0VDD8	Cytoskeleton
Q0ZGT2	Cytoskeleton
Q12798	Cytoskeleton
Q13325	Cytoskeleton
Q13402	Cytoskeleton
Q13561	Cytoskeleton
Q13702	Cytoskeleton
Q13875	Cytoskeleton
Q14168	Cytoskeleton
Q14315	Cytoskeleton
Q14651	Cytoskeleton
Q14CM0	Cytoskeleton
Q15468	Cytoskeleton
Q155Q3	Cytoskeleton
Q15813	Cytoskeleton
Q16555	Cytoskeleton
Q1MSJ5	Cytoskeleton
Q3SY84	Cytoskeleton
Q3SYG4	Cytoskeleton
Q4AC94	Cytoskeleton
Q53H96	Cytoskeleton
Q5JQC9	Cytoskeleton
Q5JSP0	Cytoskeleton
Q5JST6	Cytoskeleton
Q5SW79	Cytoskeleton
Q5T1H1	Cytoskeleton
Q5T280	Cytoskeleton
Q5T5Y3	Cytoskeleton
Q5TB80	Cytoskeleton
Q5TBA9	Cytoskeleton
Q66GS9	Cytoskeleton
Q68DK2	Cytoskeleton
Q6IBS0	Cytoskeleton
Q6KB66	Cytoskeleton
Q6NYC8	Cytoskeleton
Q6P597	Cytoskeleton
Q6ZRV2	Cytoskeleton
Q6ZU15	Cytoskeleton
Q70YC5	Cytoskeleton
Q7RTR2	Cytoskeleton
Q7Z406	Cytoskeleton
Q7Z4L5	Cytoskeleton
Q7Z5V6	Cytoskeleton
Q7Z794	Cytoskeleton
Q86SQ0	Cytoskeleton
Q86UN6	Cytoskeleton
Q86UT8	Cytoskeleton
Q86VH2	Cytoskeleton
Q86VQ0	Cytoskeleton
Q86YS3	Cytoskeleton
Q8IUC3	Cytoskeleton
Q8IWZ6	Cytoskeleton
Q8IX90	Cytoskeleton
Q8IY33	Cytoskeleton
Q8IYA6	Cytoskeleton
Q8IYR0	Cytoskeleton
Q8N0Z3	Cytoskeleton
Q8N568	Cytoskeleton
Q8N960	Cytoskeleton
Q8ND83	Cytoskeleton
Q8NFJ9	Cytoskeleton
Q8NI35	Cytoskeleton
Q8TD31	Cytoskeleton
Q8TDC0	Cytoskeleton
Q8TDM6	Cytoskeleton
Q8TE73	Cytoskeleton
Q8TEP8	Cytoskeleton
Q8TES7	Cytoskeleton
Q8WVV4	Cytoskeleton
Q8WWN8	Cytoskeleton
Q92558	Cytoskeleton
Q92730	Cytoskeleton
Q969Q1	Cytoskeleton
Q96BM9	Cytoskeleton
Q96CS2	Cytoskeleton
Q96FG2	Cytoskeleton
Q96FT9	Cytoskeleton
Q96G28	Cytoskeleton
Q96IK1	Cytoskeleton
Q96JB1	Cytoskeleton
Q96JB8	Cytoskeleton
Q96KV7	Cytoskeleton
Q96LB3	Cytoskeleton
Q96M29	Cytoskeleton
Q96MT7	Cytoskeleton
Q96MT8	Cytoskeleton
Q96MY7	Cytoskeleton
Q96N16	Cytoskeleton
Q96NA2	Cytoskeleton
Q96PF2	Cytoskeleton
Q96QP1	Cytoskeleton
Q99439	Cytoskeleton
Q99471	Cytoskeleton
Q99698	Cytoskeleton
Q99719	Cytoskeleton
Q9BST9	Cytoskeleton
Q9BT92	Cytoskeleton
Q9BTC0	Cytoskeleton
Q9BV73	Cytoskeleton
Q9BVA0	Cytoskeleton
Q9BVV6	Cytoskeleton
Q9BXC9	Cytoskeleton
Q9BXF6	Cytoskeleton
Q9BZL4	Cytoskeleton
Q9GZM8	Cytoskeleton
Q9H0I2	Cytoskeleton
Q9H2F9	Cytoskeleton
Q9H3Q1	Cytoskeleton
Q9HAQ2	Cytoskeleton
Q9HBH0	Cytoskeleton
Q9HBL0	Cytoskeleton
Q9HC35	Cytoskeleton
Q9HCH0	Cytoskeleton
Q9NP97	Cytoskeleton
Q9NP98	Cytoskeleton
Q9NQC7	Cytoskeleton
Q9NRW4	Cytoskeleton
Q9NVX0	Cytoskeleton
Q9NZA1	Cytoskeleton
Q9P1A6	Cytoskeleton
Q9P2B4	Cytoskeleton
Q9P2G4	Cytoskeleton
Q9UBF9	Cytoskeleton
Q9UBW5	Cytoskeleton
Q9UEY8	Cytoskeleton
Q9UJC3	Cytoskeleton
Q9UKI2	Cytoskeleton
Q9UKN7	Cytoskeleton
Q9ULJ8	Cytoskeleton
Q9ULV0	Cytoskeleton
Q9UPN4	Cytoskeleton
Q9UPT5	Cytoskeleton
Q9UQ16	Cytoskeleton
Q9UQ26	Cytoskeleton
Q9Y664	Cytoskeleton
Q9Y6A5	Cytoskeleton
Q9Y6G9	Cytoskeleton
Q9Y6K8	Cytoskeleton
Q9Y6N9	Cytoskeleton
A0A0U1RRE5	Cytosol
A1A4S6	Cytosol
A1KXE4	Cytosol
A2RUC4	Cytosol
A2RUH7	Cytosol
A5D8W1	Cytosol
O00244	Cytosol
O00418	Cytosol
O14531	Cytosol
O14543	Cytosol
O14807	Cytosol
O14815	Cytosol
O14950	Cytosol
O15021	Cytosol
O15484	Cytosol
O43175	Cytosol
O43294	Cytosol
O43776	Cytosol
O60884	Cytosol
O75815	Cytosol
O75822	Cytosol
O75897	Cytosol
O75914	Cytosol
O75969	Cytosol
O76011	Cytosol
O94850	Cytosol
O94885	Cytosol
O94915	Cytosol
O95154	Cytosol
O95278	Cytosol
O95294	Cytosol
O95394	Cytosol
O95466	Cytosol
O95544	Cytosol
P00338	Cytosol
P02144	Cytosol
P02538	Cytosol
P02689	Cytosol
P05090	Cytosol
P07451	Cytosol
P08243	Cytosol
P08567	Cytosol
P08620	Cytosol
P09529	Cytosol
P10746	Cytosol
P11487	Cytosol
P12034	Cytosol
P13929	Cytosol
P15056	Cytosol
P15259	Cytosol
P15498	Cytosol
P15735	Cytosol
P16118	Cytosol
P16520	Cytosol
P16930	Cytosol
P16949	Cytosol
P18054	Cytosol
P18124	Cytosol
P19237	Cytosol
P20718	Cytosol
P20853	Cytosol
P20936	Cytosol
P21283	Cytosol
P22234	Cytosol
P22735	Cytosol
P24666	Cytosol
P26378	Cytosol
P29992	Cytosol
P30613	Cytosol
P30990	Cytosol
P31939	Cytosol
P31947	Cytosol
P33402	Cytosol
P34949	Cytosol
P35080	Cytosol
P35219	Cytosol
P35527	Cytosol
P35754	Cytosol
P37837	Cytosol
P41279	Cytosol
P42356	Cytosol
P47736	Cytosol
P47989	Cytosol
P48507	Cytosol
P48745	Cytosol
P49247	Cytosol
P49770	Cytosol
P51157	Cytosol
P51160	Cytosol
P51570	Cytosol
P52757	Cytosol
P53004	Cytosol
P54750	Cytosol
P56945	Cytosol
P57076	Cytosol
P57796	Cytosol
P58753	Cytosol
P59044	Cytosol
P59991	Cytosol
P60368	Cytosol
P61296	Cytosol
P62899	Cytosol
P62917	Cytosol
P63211	Cytosol
P69892	Cytosol
P78344	Cytosol
P81277	Cytosol
P82987	Cytosol
P98174	Cytosol
Q00722	Cytosol
Q00G26	Cytosol
Q01415	Cytosol
Q01433	Cytosol
Q04917	Cytosol
Q06141	Cytosol
Q06203	Cytosol
Q06278	Cytosol
Q07157	Cytosol
Q07627	Cytosol
Q07889	Cytosol
Q12852	Cytosol
Q13177	Cytosol
Q13387	Cytosol
Q14012	Cytosol
Q14232	Cytosol
Q14240	Cytosol
Q14525	Cytosol
Q14533	Cytosol
Q14680	Cytosol
Q14749	Cytosol
Q14847	Cytosol
Q14914	Cytosol
Q14CN4	Cytosol
Q15052	Cytosol
Q15274	Cytosol
Q15283	Cytosol
Q15323	Cytosol
Q15751	Cytosol
Q17R89	Cytosol
Q17RB8	Cytosol
Q1RMZ1	Cytosol
Q2MV58	Cytosol
Q2Q1W2	Cytosol
Q3LI70	Cytosol
Q3MJ16	Cytosol
Q58EX7	Cytosol
Q5JY77	Cytosol
Q5SQN1	Cytosol
Q5SW24	Cytosol
Q5T5C0	Cytosol
Q5T5P2	Cytosol
Q5T749	Cytosol
Q5TC82	Cytosol
Q5XUX0	Cytosol
Q6A162	Cytosol
Q6AWC2	Cytosol
Q6IMI6	Cytosol
Q6NUP7	Cytosol
Q6P4A8	Cytosol
Q6P9H4	Cytosol
Q6PEX3	Cytosol
Q6PUV4	Cytosol
Q6V1X1	Cytosol
Q6VAB6	Cytosol
Q6VY07	Cytosol
Q6ZNX1	Cytosol
Q6ZQY3	Cytosol
Q6ZT62	Cytosol
Q6ZUM4	Cytosol
Q765P7	Cytosol
Q76I76	Cytosol
Q7L099	Cytosol
Q7L2H7	Cytosol
Q7LDG7	Cytosol
Q7Z2Y5	Cytosol
Q7Z3Z0	Cytosol
Q7Z4H3	Cytosol
Q7Z5P4	Cytosol
Q7Z6G8	Cytosol
Q7Z7A3	Cytosol
Q86UK7	Cytosol
Q86UW6	Cytosol
Q86UY5	Cytosol
Q86V21	Cytosol
Q86VF7	Cytosol
Q86VW2	Cytosol
Q86YV0	Cytosol
Q86YW7	Cytosol
Q8IUC2	Cytosol
Q8IUQ4	Cytosol
Q8IYI0	Cytosol
Q8N3F0	Cytosol
Q8N8N7	Cytosol
Q8N8S7	Cytosol
Q8N8W4	Cytosol
Q8NBQ5	Cytosol
Q8NCE2	Cytosol
Q8NHU6	Cytosol
Q8TC07	Cytosol
Q8TCF1	Cytosol
Q8TCX5	Cytosol
Q8TDN4	Cytosol
Q8TE77	Cytosol
Q8WU79	Cytosol
Q8WV28	Cytosol
Q8WWM9	Cytosol
Q8WY64	Cytosol
Q92556	Cytosol
Q92569	Cytosol
Q92616	Cytosol
Q92904	Cytosol
Q93034	Cytosol
Q93097	Cytosol
Q96DT0	Cytosol
Q96DT6	Cytosol
Q96DX7	Cytosol
Q96E35	Cytosol
Q96FZ2	Cytosol
Q96IJ6	Cytosol
Q96KN8	Cytosol
Q96KP6	Cytosol
Q96L46	Cytosol
Q96LB4	Cytosol
Q96LM6	Cytosol
Q96LR2	Cytosol
Q96QA5	Cytosol
Q99613	Cytosol
Q9BPZ3	Cytosol
Q9BQL6	Cytosol
Q9BU02	Cytosol
Q9BW04	Cytosol
Q9BXD5	Cytosol
Q9BYD5	Cytosol
Q9BYM8	Cytosol
Q9BYQ2	Cytosol
Q9BYQ6	Cytosol
Q9BYR2	Cytosol
Q9BZX4	Cytosol
Q9C0I1	Cytosol
Q9H074	Cytosol
Q9H0M0	Cytosol
Q9H227	Cytosol
Q9H2K8	Cytosol
Q9H2M3	Cytosol
Q9H479	Cytosol
Q9H6Q4	Cytosol
Q9H6S1	Cytosol
Q9HCE6	Cytosol
Q9HCR9	Cytosol
Q9NP31	Cytosol
Q9NP74	Cytosol
Q9NQW7	Cytosol
Q9NR81	Cytosol
Q9NRF2	Cytosol
Q9NRL3	Cytosol
Q9NRN7	Cytosol
Q9NSA1	Cytosol
Q9NSV4	Cytosol
Q9NUD5	Cytosol
Q9NV70	Cytosol
Q9NV79	Cytosol
Q9NVK5	Cytosol
Q9NVN3	Cytosol
Q9NZD2	Cytosol
Q9NZD4	Cytosol
Q9P2M1	Cytosol
Q9UBB4	Cytosol
Q9UBG3	Cytosol
Q9UD71	Cytosol
Q9UGK3	Cytosol
Q9UHJ6	Cytosol
Q9UI10	Cytosol
Q9UJF2	Cytosol
Q9UKA1	Cytosol
Q9UKT8	Cytosol
Q9ULT0	Cytosol
Q9ULU8	Cytosol
Q9UN19	Cytosol
Q9UNA1	Cytosol
Q9UPX8	Cytosol
Q9UQF2	Cytosol
Q9UQQ2	Cytosol
Q9Y216	Cytosol
Q9Y240	Cytosol
Q9Y262	Cytosol
Q9Y272	Cytosol
Q9Y2F9	Cytosol
Q9Y3R4	Cytosol
Q9Y484	Cytosol
Q9Y4K4	Cytosol
Q9Y566	Cytosol
Q9Y576	Cytosol
Q9Y6R0	Cytosol
Q9Y6T7	Cytosol
Q9Y6Z7	Cytosol
A1A4Y4	ER
A2RRP1	ER
O00562	ER
O14791	ER
O14827	ER
O15027	ER
O43852	ER
O43865	ER
O60240	ER
O60477	ER
O60613	ER
O94855	ER
O95302	ER
O95479	ER
O95972	ER
P00367	ER
P06727	ER
P07101	ER
P08134	ER
P08582	ER
P09681	ER
P0DP58	ER
P13584	ER
P14314	ER
P20340	ER
P22891	ER
P30838	ER
P43155	ER
P49895	ER
P51654	ER
P52306	ER
P52961	ER
P53618	ER
P56704	ER
P56705	ER
P60763	ER
P60953	ER
P61019	ER
P61923	ER
P62945	ER
P84095	ER
Q00LT1	ER
Q02156	ER
Q13017	ER
Q13087	ER
Q13162	ER
Q13438	ER
Q14696	ER
Q15042	ER
Q15293	ER
Q15382	ER
Q2TAZ0	ER
Q562E7	ER
Q5NDL2	ER
Q5T4B2	ER
Q6BCY4	ER
Q6NUQ1	ER
Q6UXS9	ER
Q6Y288	ER
Q6ZNL6	ER
Q70UQ0	ER
Q76LX8	ER
Q76MJ5	ER
Q7L775	ER
Q86SQ9	ER
Q86YB8	ER
Q8IVT5	ER
Q8IWL2	ER
Q8N4F0	ER
Q8NBK3	ER
Q8TB40	ER
Q8TBF2	ER
Q8TD06	ER
Q96AY3	ER
Q96D15	ER
Q96RL7	ER
Q96SL4	ER
Q99447	ER
Q99683	ER
Q9BT09	ER
Q9BV94	ER
Q9BZM6	ER
Q9BZQ6	ER
Q9H2M9	ER
Q9H4P4	ER
Q9H8Y8	ER
Q9HBF4	ER
Q9NP70	ER
Q9NP73	ER
Q9NQW1	ER
Q9NR31	ER
Q9NR96	ER
Q9NST1	ER
Q9NYU1	ER
Q9NYU2	ER
Q9NZL4	ER
Q9UBS3	ER
Q9UBS4	ER
Q9UBU3	ER
Q9UI38	ER
Q9UL25	ER
Q9UNW1	ER
Q9Y2B0	ER
Q9Y2G5	ER
Q9Y4I1	ER
Q9Y680	ER
Q9Y6B6	ER
P0C7U0	External membrane TMP
Q4KMG9	External membrane TMP
Q6UX27	External membrane TMP
Q9H1B5	External membrane TMP
A1KZ92	Extracellular
A1L4H1	Extracellular
O00585	Extracellular
O14793	Extracellular
O14905	Extracellular
O15072	Extracellular
O15123	Extracellular
O43405	Extracellular
O43854	Extracellular
O43866	Extracellular
O43927	Extracellular
O60383	Extracellular
O60882	Extracellular
O75443	Extracellular
O95274	Extracellular
O95715	Extracellular
O95967	Extracellular
P00488	Extracellular
P00736	Extracellular
P00747	Extracellular
P00995	Extracellular
P01009	Extracellular
P01036	Extracellular
P01275	Extracellular
P01344	Extracellular
P01562	Extracellular
P01571	Extracellular
P01574	Extracellular
P01591	Extracellular
P01597	Extracellular
P01615	Extracellular
P01701	Extracellular
P01706	Extracellular
P01743	Extracellular
P01764	Extracellular
P01767	Extracellular
P01782	Extracellular
P01834	Extracellular
P01854	Extracellular
P01857	Extracellular
P01859	Extracellular
P01860	Extracellular
P01871	Extracellular
P02461	Extracellular
P02675	Extracellular
P02679	Extracellular
P02741	Extracellular
P02743	Extracellular
P02747	Extracellular
P02750	Extracellular
P02775	Extracellular
P02776	Extracellular
P02778	Extracellular
P02812	Extracellular
P03971	Extracellular
P03973	Extracellular
P04054	Extracellular
P04275	Extracellular
P04746	Extracellular
P05120	Extracellular
P05155	Extracellular
P05543	Extracellular
P05997	Extracellular
P06276	Extracellular
P06850	Extracellular
P08253	Extracellular
P08519	Extracellular
P08572	Extracellular
P08709	Extracellular
P08861	Extracellular
P0CG04	Extracellular
P0CW18	Extracellular
P0DOY2	Extracellular
P10600	Extracellular
P10997	Extracellular
P11047	Extracellular
P11464	Extracellular
P12109	Extracellular
P12111	Extracellular
P13501	Extracellular
P13725	Extracellular
P13727	Extracellular
P14138	Extracellular
P14207	Extracellular
P14780	Extracellular
P15085	Extracellular
P15086	Extracellular
P15502	Extracellular
P15516	Extracellular
P16233	Extracellular
P19827	Extracellular
P20827	Extracellular
P20849	Extracellular
P21815	Extracellular
P22079	Extracellular
P22692	Extracellular
P24043	Extracellular
P25067	Extracellular
P25391	Extracellular
P26927	Extracellular
P27539	Extracellular
P28325	Extracellular
P29279	Extracellular
P29622	Extracellular
P35030	Extracellular
P35625	Extracellular
P35858	Extracellular
P39905	Extracellular
P41221	Extracellular
P45452	Extracellular
P49221	Extracellular
P49763	Extracellular
P49788	Extracellular
P54315	Extracellular
P78556	Extracellular
P80075	Extracellular
P80188	Extracellular
P81172	Extracellular
Q01955	Extracellular
Q02809	Extracellular
Q02985	Extracellular
Q03591	Extracellular
Q07325	Extracellular
Q08830	Extracellular
Q13093	Extracellular
Q13361	Extracellular
Q14623	Extracellular
Q15389	Extracellular
Q15661	Extracellular
Q16270	Extracellular
Q16610	Extracellular
Q16663	Extracellular
Q17R60	Extracellular
Q504Y2	Extracellular
Q53H76	Extracellular
Q66K79	Extracellular
Q6KF10	Extracellular
Q6UXB8	Extracellular
Q6UXH1	Extracellular
Q6UXH8	Extracellular
Q6UY14	Extracellular
Q6WN34	Extracellular
Q6XZB0	Extracellular
Q7Z5Y6	Extracellular
Q7Z7G0	Extracellular
Q86UU9	Extracellular
Q8IW75	Extracellular
Q8IX30	Extracellular
Q8IZC6	Extracellular
Q8N135	Extracellular
Q8N2S1	Extracellular
Q8N6G6	Extracellular
Q8NFW1	Extracellular
Q8TDE3	Extracellular
Q92752	Extracellular
Q92954	Extracellular
Q969D9	Extracellular
Q96NZ8	Extracellular
Q96T91	Extracellular
Q99715	Extracellular
Q99731	Extracellular
Q9BXP8	Extracellular
Q9BXY4	Extracellular
Q9BYW3	Extracellular
Q9BZJ3	Extracellular
Q9H324	Extracellular
Q9H3U7	Extracellular
Q9HB63	Extracellular
Q9NQ36	Extracellular
Q9NRE1	Extracellular
Q9NY56	Extracellular
Q9NZP8	Extracellular
Q9P0G3	Extracellular
Q9UHF1	Extracellular
Q9UHI8	Extracellular
Q9UIG4	Extracellular
Q9UK55	Extracellular
Q9UKP5	Extracellular
Q9ULZ1	Extracellular
Q9ULZ9	Extracellular
P07360	Extracellular vesicle
P07998	Extracellular vesicle
P0DJI9	Extracellular vesicle
Q8N7W2	Extracellular vesicle
O00194	Golgi
O00212	Golgi
O14795	Golgi
O15263	Golgi
O43795	Golgi
O60844	Golgi
O76081	Golgi
O94812	Golgi
O96013	Golgi
P01229	Golgi
P06280	Golgi
P16870	Golgi
P22303	Golgi
P32455	Golgi
P49327	Golgi
P50542	Golgi
P59665	Golgi
P60022	Golgi
P62166	Golgi
P81534	Golgi
P84085	Golgi
Q00610	Golgi
Q00973	Golgi
Q14CX7	Golgi
Q15139	Golgi
Q15438	Golgi
Q15691	Golgi
Q5JTD0	Golgi
Q5U651	Golgi
Q7Z460	Golgi
Q8N4C8	Golgi
Q8NFP4	Golgi
Q8NFY9	Golgi
Q8WVM8	Golgi
Q92187	Golgi
Q96DR8	Golgi
Q96JB2	Golgi
Q96MK3	Golgi
Q96MW5	Golgi
Q96PP8	Golgi
Q96SN8	Golgi
Q9BQS8	Golgi
Q9H082	Golgi
Q9H3P7	Golgi
Q9H7Z7	Golgi
Q9H9E3	Golgi
Q9HB20	Golgi
Q9NUY8	Golgi
Q9NYA3	Golgi
Q9UBF8	Golgi
Q9UJY4	Golgi
Q9ULW5	Golgi
Q9Y2I7	Golgi
Q9Y3A3	Golgi
Q9Y6D5	Golgi
Q9Y6Q5	Golgi
A0PK00	Inner membrane TMP
A5PLL7	Inner membrane TMP
A8CG34	Inner membrane TMP
A8MVW5	Inner membrane TMP
O00198	Inner membrane TMP
O00391	Inner membrane TMP
O14653	Inner membrane TMP
O14925	Inner membrane TMP
O15127	Inner membrane TMP
O15270	Inner membrane TMP
O43761	Inner membrane TMP
O43808	Inner membrane TMP
O43825	Inner membrane TMP
O60238	Inner membrane TMP
O60831	Inner membrane TMP
O60858	Inner membrane TMP
O75072	Inner membrane TMP
O75306	Inner membrane TMP
O75310	Inner membrane TMP
O75503	Inner membrane TMP
O75844	Inner membrane TMP
O75881	Inner membrane TMP
O75920	Inner membrane TMP
O76024	Inner membrane TMP
O94766	Inner membrane TMP
O94777	Inner membrane TMP
O94826	Inner membrane TMP
O95168	Inner membrane TMP
O95169	Inner membrane TMP
O95248	Inner membrane TMP
O95249	Inner membrane TMP
O95674	Inner membrane TMP
O96024	Inner membrane TMP
P00395	Inner membrane TMP
P05181	Inner membrane TMP
P07919	Inner membrane TMP
P08684	Inner membrane TMP
P0DTE4	Inner membrane TMP
P0DTE5	Inner membrane TMP
P19404	Inner membrane TMP
P22310	Inner membrane TMP
P24462	Inner membrane TMP
P27544	Inner membrane TMP
P28328	Inner membrane TMP
P35610	Inner membrane TMP
P37287	Inner membrane TMP
P46977	Inner membrane TMP
P49069	Inner membrane TMP
P49641	Inner membrane TMP
P51648	Inner membrane TMP
P51798	Inner membrane TMP
P52848	Inner membrane TMP
P54829	Inner membrane TMP
P54855	Inner membrane TMP
P56134	Inner membrane TMP
P60468	Inner membrane TMP
P61165	Inner membrane TMP
P61619	Inner membrane TMP
P78381	Inner membrane TMP
Q02742	Inner membrane TMP
Q03518	Inner membrane TMP
Q04671	Inner membrane TMP
Q06136	Inner membrane TMP
Q07820	Inner membrane TMP
Q10469	Inner membrane TMP
Q10472	Inner membrane TMP
Q10981	Inner membrane TMP
Q11128	Inner membrane TMP
Q11201	Inner membrane TMP
Q13423	Inner membrane TMP
Q14435	Inner membrane TMP
Q14656	Inner membrane TMP
Q15006	Inner membrane TMP
Q15629	Inner membrane TMP
Q15785	Inner membrane TMP
Q16611	Inner membrane TMP
Q16635	Inner membrane TMP
Q16821	Inner membrane TMP
Q2M3T9	Inner membrane TMP
Q2TAA5	Inner membrane TMP
Q3ZAQ7	Inner membrane TMP
Q3ZCQ8	Inner membrane TMP
Q53EU6	Inner membrane TMP
Q53F39	Inner membrane TMP
Q53H12	Inner membrane TMP
Q5QJU3	Inner membrane TMP
Q5VTY9	Inner membrane TMP
Q5XKP0	Inner membrane TMP
Q6NT55	Inner membrane TMP
Q6NUI2	Inner membrane TMP
Q6P9A2	Inner membrane TMP
Q6QHC5	Inner membrane TMP
Q6Y1H2	Inner membrane TMP
Q6ZT89	Inner membrane TMP
Q6ZV29	Inner membrane TMP
Q70CQ3	Inner membrane TMP
Q70HW3	Inner membrane TMP
Q7Z4T8	Inner membrane TMP
Q7Z5B4	Inner membrane TMP
Q7Z6J6	Inner membrane TMP
Q7Z7M9	Inner membrane TMP
Q86SR1	Inner membrane TMP
Q86VD7	Inner membrane TMP
Q86VF5	Inner membrane TMP
Q86WI1	Inner membrane TMP
Q86X52	Inner membrane TMP
Q86XS8	Inner membrane TMP
Q8IU89	Inner membrane TMP
Q8IXK2	Inner membrane TMP
Q8IY34	Inner membrane TMP
Q8IZN3	Inner membrane TMP
Q8N357	Inner membrane TMP
Q8N386	Inner membrane TMP
Q8N5G0	Inner membrane TMP
Q8N5G2	Inner membrane TMP
Q8N682	Inner membrane TMP
Q8N6D2	Inner membrane TMP
Q8N6L0	Inner membrane TMP
Q8N6M3	Inner membrane TMP
Q8N766	Inner membrane TMP
Q8N8R3	Inner membrane TMP
Q8NBI2	Inner membrane TMP
Q8NC42	Inner membrane TMP
Q8NCL4	Inner membrane TMP
Q8NCU8	Inner membrane TMP
Q8NE86	Inner membrane TMP
Q8NFQ8	Inner membrane TMP
Q8NHH9	Inner membrane TMP
Q8NHX9	Inner membrane TMP
Q8TAC2	Inner membrane TMP
Q8TB36	Inner membrane TMP
Q8TC57	Inner membrane TMP
Q8WU17	Inner membrane TMP
Q8WVE7	Inner membrane TMP
Q8WVZ1	Inner membrane TMP
Q8WXG1	Inner membrane TMP
Q8WY21	Inner membrane TMP
Q8WYQ3	Inner membrane TMP
Q92185	Inner membrane TMP
Q92504	Inner membrane TMP
Q92685	Inner membrane TMP
Q92843	Inner membrane TMP
Q92935	Inner membrane TMP
Q969N2	Inner membrane TMP
Q969W1	Inner membrane TMP
Q96A11	Inner membrane TMP
Q96A57	Inner membrane TMP
Q96AG3	Inner membrane TMP
Q96BZ9	Inner membrane TMP
Q96CQ1	Inner membrane TMP
Q96CS7	Inner membrane TMP
Q96CU9	Inner membrane TMP
Q96DX8	Inner membrane TMP
Q96E52	Inner membrane TMP
Q96F25	Inner membrane TMP
Q96FL9	Inner membrane TMP
Q96IX5	Inner membrane TMP
Q96JN2	Inner membrane TMP
Q96KR6	Inner membrane TMP
Q96MX0	Inner membrane TMP
Q96PC5	Inner membrane TMP
Q96Q80	Inner membrane TMP
Q96RP7	Inner membrane TMP
Q96RQ1	Inner membrane TMP
Q96S66	Inner membrane TMP
Q99643	Inner membrane TMP
Q9BQA9	Inner membrane TMP
Q9BTX3	Inner membrane TMP
Q9BUM1	Inner membrane TMP
Q9BUR5	Inner membrane TMP
Q9BV35	Inner membrane TMP
Q9BVA6	Inner membrane TMP
Q9BVK2	Inner membrane TMP
Q9BVX2	Inner membrane TMP
Q9BY08	Inner membrane TMP
Q9BY50	Inner membrane TMP
Q9GZP9	Inner membrane TMP
Q9H2A9	Inner membrane TMP
Q9H2W1	Inner membrane TMP
Q9H3H5	Inner membrane TMP
Q9H3K2	Inner membrane TMP
Q9H4F1	Inner membrane TMP
Q9H6B9	Inner membrane TMP
Q9H6U8	Inner membrane TMP
Q9H902	Inner membrane TMP
Q9HAW9	Inner membrane TMP
Q9HB55	Inner membrane TMP
Q9HBH5	Inner membrane TMP
Q9HC07	Inner membrane TMP
Q9HCP6	Inner membrane TMP
Q9HCU5	Inner membrane TMP
Q9HD20	Inner membrane TMP
Q9NPI0	Inner membrane TMP
Q9NPL8	Inner membrane TMP
Q9NQQ7	Inner membrane TMP
Q9NRX6	Inner membrane TMP
Q9NS69	Inner membrane TMP
Q9NUH8	Inner membrane TMP
Q9NV58	Inner membrane TMP
Q9NV64	Inner membrane TMP
Q9NV92	Inner membrane TMP
Q9NX62	Inner membrane TMP
Q9NXW2	Inner membrane TMP
Q9NYG2	Inner membrane TMP
Q9NZ45	Inner membrane TMP
Q9NZJ7	Inner membrane TMP
Q9P0N5	Inner membrane TMP
Q9P0S3	Inner membrane TMP
Q9P2E9	Inner membrane TMP
Q9P2U8	Inner membrane TMP
Q9P2X0	Inner membrane TMP
Q9UBX8	Inner membrane TMP
Q9UDW1	Inner membrane TMP
Q9UF11	Inner membrane TMP
Q9UHJ9	Inner membrane TMP
Q9UK23	Inner membrane TMP
Q9UKM7	Inner membrane TMP
Q9UL01	Inner membrane TMP
Q9UL19	Inner membrane TMP
Q9ULH0	Inner membrane TMP
Q9UMX9	Inner membrane TMP
Q9Y227	Inner membrane TMP
Q9Y231	Inner membrane TMP
Q9Y241	Inner membrane TMP
Q9Y375	Inner membrane TMP
Q9Y4C5	Inner membrane TMP
Q9Y4W6	Inner membrane TMP
Q9Y584	Inner membrane TMP
Q9Y5L2	Inner membrane TMP
Q9Y5W7	Inner membrane TMP
A2RU49	Mitochondrium
A3KMH1	Mitochondrium
A6NFY7	Mitochondrium
A6NK06	Mitochondrium
A8MUP2	Mitochondrium
O00142	Mitochondrium
O00746	Mitochondrium
O43716	Mitochondrium
O43766	Mitochondrium
O43847	Mitochondrium
O75208	Mitochondrium
O75323	Mitochondrium
O75616	Mitochondrium
O75648	Mitochondrium
O75874	Mitochondrium
O75879	Mitochondrium
O75936	Mitochondrium
O75947	Mitochondrium
O95153	Mitochondrium
O95363	Mitochondrium
O95847	Mitochondrium
O95865	Mitochondrium
O95900	Mitochondrium
P00374	Mitochondrium
P00505	Mitochondrium
P04040	Mitochondrium
P05186	Mitochondrium
P07195	Mitochondrium
P07203	Mitochondrium
P0C0E4	Mitochondrium
P0C7P0	Mitochondrium
P0C869	Mitochondrium
P10398	Mitochondrium
P10515	Mitochondrium
P11498	Mitochondrium
P12081	Mitochondrium
P13674	Mitochondrium
P18859	Mitochondrium
P19367	Mitochondrium
P21549	Mitochondrium
P23368	Mitochondrium
P24752	Mitochondrium
P30048	Mitochondrium
P31930	Mitochondrium
P35218	Mitochondrium
P36542	Mitochondrium
P40926	Mitochondrium
P40939	Mitochondrium
P43251	Mitochondrium
P45880	Mitochondrium
P47897	Mitochondrium
P48047	Mitochondrium
P48200	Mitochondrium
P49590	Mitochondrium
P49675	Mitochondrium
P49753	Mitochondrium
P49914	Mitochondrium
P50336	Mitochondrium
P51687	Mitochondrium
P52790	Mitochondrium
P53597	Mitochondrium
P54687	Mitochondrium
P54868	Mitochondrium
P54886	Mitochondrium
P55809	Mitochondrium
P61221	Mitochondrium
P61604	Mitochondrium
P80404	Mitochondrium
Q08AH3	Mitochondrium
Q13057	Mitochondrium
Q13084	Mitochondrium
Q13405	Mitochondrium
Q13825	Mitochondrium
Q14061	Mitochondrium
Q14197	Mitochondrium
Q14689	Mitochondrium
Q15031	Mitochondrium
Q16654	Mitochondrium
Q16773	Mitochondrium
Q16798	Mitochondrium
Q32P41	Mitochondrium
Q49AM1	Mitochondrium
Q4G0N4	Mitochondrium
Q4G0S4	Mitochondrium
Q5JPH6	Mitochondrium
Q5JTZ9	Mitochondrium
Q5ST30	Mitochondrium
Q5T440	Mitochondrium
Q5T9A4	Mitochondrium
Q5TEU4	Mitochondrium
Q68CK6	Mitochondrium
Q68DD2	Mitochondrium
Q6IN84	Mitochondrium
Q6P087	Mitochondrium
Q6P4F2	Mitochondrium
Q6YN16	Mitochondrium
Q6YP21	Mitochondrium
Q709C8	Mitochondrium
Q7L592	Mitochondrium
Q7Z6M4	Mitochondrium
Q86U90	Mitochondrium
Q86UT6	Mitochondrium
Q86WG3	Mitochondrium
Q86X67	Mitochondrium
Q8IVH4	Mitochondrium
Q8IWW8	Mitochondrium
Q8IXM3	Mitochondrium
Q8N0V3	Mitochondrium
Q8N0X4	Mitochondrium
Q8N159	Mitochondrium
Q8N1Q8	Mitochondrium
Q8N3J5	Mitochondrium
Q8N4E7	Mitochondrium
Q8N5Z0	Mitochondrium
Q8N983	Mitochondrium
Q8N9M5	Mitochondrium
Q8NCW5	Mitochondrium
Q8NFV4	Mitochondrium
Q8NI60	Mitochondrium
Q8WV60	Mitochondrium
Q8WV74	Mitochondrium
Q8WV93	Mitochondrium
Q8WVM0	Mitochondrium
Q8WWC4	Mitochondrium
Q8WXI4	Mitochondrium
Q92667	Mitochondrium
Q969Y2	Mitochondrium
Q969Z0	Mitochondrium
Q96CM8	Mitochondrium
Q96E11	Mitochondrium
Q96E29	Mitochondrium
Q96EL3	Mitochondrium
Q96EY8	Mitochondrium
Q96GW9	Mitochondrium
Q96HY7	Mitochondrium
Q96QE5	Mitochondrium
Q96QK1	Mitochondrium
Q96RP9	Mitochondrium
Q96RQ3	Mitochondrium
Q96RR1	Mitochondrium
Q96T52	Mitochondrium
Q99714	Mitochondrium
Q99798	Mitochondrium
Q9BQP7	Mitochondrium
Q9BQT8	Mitochondrium
Q9BSH4	Mitochondrium
Q9BSK4	Mitochondrium
Q9BSQ5	Mitochondrium
Q9BT17	Mitochondrium
Q9BT30	Mitochondrium
Q9BUE6	Mitochondrium
Q9BUP0	Mitochondrium
Q9BV79	Mitochondrium
Q9BX68	Mitochondrium
Q9BXH1	Mitochondrium
Q9BYV1	Mitochondrium
Q9BYZ2	Mitochondrium
Q9H078	Mitochondrium
Q9H0B3	Mitochondrium
Q9H0U6	Mitochondrium
Q9H3H1	Mitochondrium
Q9H3J6	Mitochondrium
Q9H3L0	Mitochondrium
Q9H8K7	Mitochondrium
Q9HC96	Mitochondrium
Q9NNW7	Mitochondrium
Q9NPB1	Mitochondrium
Q9NQH7	Mitochondrium
Q9NUB1	Mitochondrium
Q9NUJ1	Mitochondrium
Q9NUQ9	Mitochondrium
Q9NVA1	Mitochondrium
Q9NVH6	Mitochondrium
Q9NVI7	Mitochondrium
Q9NWQ9	Mitochondrium
Q9NWU5	Mitochondrium
Q9NYK5	Mitochondrium
Q9NZE8	Mitochondrium
Q9P032	Mitochondrium
Q9P0J1	Mitochondrium
Q9UI17	Mitochondrium
Q9UL12	Mitochondrium
Q9ULD0	Mitochondrium
Q9Y277	Mitochondrium
Q9Y2Q3	Mitochondrium
Q9Y2R9	Mitochondrium
Q9Y2W6	Mitochondrium
Q9Y3D2	Mitochondrium
Q9Y3D3	Mitochondrium
Q9Y3D7	Mitochondrium
Q9Y3E2	Mitochondrium
Q9Y3E5	Mitochondrium
Q9Y5J6	Mitochondrium
Q9Y5R4	Mitochondrium
Q9Y5Z4	Mitochondrium
Q9Y6E7	Mitochondrium
Q9Y6G3	Mitochondrium
Q9Y6N5	Mitochondrium
A1L167	Nucleus
A2A288	Nucleus
A6NGQ2	Nucleus
A6NHR9	Nucleus
A6NMY6	Nucleus
A7XYQ1	Nucleus
B2RXH2	Nucleus
O00230	Nucleus
O00267	Nucleus
O00470	Nucleus
O14529	Nucleus
O14595	Nucleus
O14770	Nucleus
O15060	Nucleus
O15360	Nucleus
O15457	Nucleus
O15479	Nucleus
O43143	Nucleus
O43186	Nucleus
O43435	Nucleus
O43768	Nucleus
O43791	Nucleus
O60248	Nucleus
O60293	Nucleus
O60806	Nucleus
O60812	Nucleus
O60828	Nucleus
O75150	Nucleus
O75367	Nucleus
O75494	Nucleus
O75528	Nucleus
O75626	Nucleus
O75677	Nucleus
O75817	Nucleus
O75940	Nucleus
O94776	Nucleus
O94851	Nucleus
O95049	Nucleus
O95155	Nucleus
O95201	Nucleus
O95273	Nucleus
O95365	Nucleus
O95379	Nucleus
O95390	Nucleus
O95503	Nucleus
O95707	Nucleus
O95789	Nucleus
O95926	Nucleus
O95936	Nucleus
O96004	Nucleus
O96019	Nucleus
O96028	Nucleus
P01137	Nucleus
P04554	Nucleus
P05452	Nucleus
P08047	Nucleus
P08651	Nucleus
P09086	Nucleus
P09234	Nucleus
P0DME0	Nucleus
P10243	Nucleus
P10412	Nucleus
P10588	Nucleus
P12273	Nucleus
P13349	Nucleus
P13378	Nucleus
P13640	Nucleus
P14651	Nucleus
P15863	Nucleus
P15884	Nucleus
P16403	Nucleus
P17022	Nucleus
P17027	Nucleus
P17040	Nucleus
P17097	Nucleus
P17481	Nucleus
P20226	Nucleus
P20264	Nucleus
P20393	Nucleus
P20823	Nucleus
P23409	Nucleus
P23771	Nucleus
P24522	Nucleus
P25208	Nucleus
P27694	Nucleus
P28562	Nucleus
P28698	Nucleus
P31949	Nucleus
P35244	Nucleus
P35452	Nucleus
P35637	Nucleus
P35711	Nucleus
P36402	Nucleus
P36954	Nucleus
P37231	Nucleus
P38159	Nucleus
P40426	Nucleus
P41225	Nucleus
P43360	Nucleus
P43361	Nucleus
P43365	Nucleus
P46013	Nucleus
P48443	Nucleus
P49321	Nucleus
P49336	Nucleus
P49640	Nucleus
P49716	Nucleus
P49756	Nucleus
P49759	Nucleus
P49918	Nucleus
P50607	Nucleus
P51532	Nucleus
P51816	Nucleus
P51817	Nucleus
P51956	Nucleus
P52744	Nucleus
P52951	Nucleus
P55347	Nucleus
P56177	Nucleus
P56545	Nucleus
P57052	Nucleus
P57055	Nucleus
P57073	Nucleus
P58304	Nucleus
P61024	Nucleus
P61244	Nucleus
P62508	Nucleus
P62995	Nucleus
P78316	Nucleus
P78412	Nucleus
Q00444	Nucleus
Q00532	Nucleus
Q01658	Nucleus
Q02086	Nucleus
Q02575	Nucleus
Q03181	Nucleus
Q03468	Nucleus
Q03933	Nucleus
Q04726	Nucleus
Q04743	Nucleus
Q05066	Nucleus
Q06330	Nucleus
Q06547	Nucleus
Q07687	Nucleus
Q08AG5	Nucleus
Q10586	Nucleus
Q12857	Nucleus
Q12996	Nucleus
Q13263	Nucleus
Q13601	Nucleus
Q13901	Nucleus
Q14135	Nucleus
Q14149	Nucleus
Q14160	Nucleus
Q14565	Nucleus
Q14657	Nucleus
Q14691	Nucleus
Q14919	Nucleus
Q14995	Nucleus
Q15013	Nucleus
Q15050	Nucleus
Q15431	Nucleus
Q15545	Nucleus
Q15645	Nucleus
Q15672	Nucleus
Q15696	Nucleus
Q15714	Nucleus
Q15906	Nucleus
Q15911	Nucleus
Q15935	Nucleus
Q16533	Nucleus
Q16600	Nucleus
Q16621	Nucleus
Q16633	Nucleus
Q3KNV8	Nucleus
Q4G163	Nucleus
Q53GS9	Nucleus
Q53H80	Nucleus
Q53T94	Nucleus
Q56P03	Nucleus
Q56P42	Nucleus
Q58F21	Nucleus
Q59H18	Nucleus
Q5C9Z4	Nucleus
Q5FWF4	Nucleus
Q5H9F3	Nucleus
Q5SZQ8	Nucleus
Q5T1V6	Nucleus
Q5T481	Nucleus
Q5T6F2	Nucleus
Q5TAB7	Nucleus
Q5TEJ8	Nucleus
Q5VV67	Nucleus
Q5VWG9	Nucleus
Q6DRA6	Nucleus
Q6IQ32	Nucleus
Q6NWY9	Nucleus
Q6PCD5	Nucleus
Q6PD62	Nucleus
Q6PH85	Nucleus
Q6PID8	Nucleus
Q6PIJ6	Nucleus
Q6PJG6	Nucleus
Q6QHK4	Nucleus
Q6SPF0	Nucleus
Q6ZN55	Nucleus
Q6ZNH5	Nucleus
Q71F56	Nucleus
Q7L590	Nucleus
Q7Z3E1	Nucleus
Q7Z3K6	Nucleus
Q7Z5Q1	Nucleus
Q7Z6J9	Nucleus
Q7Z6R9	Nucleus
Q7Z7F0	Nucleus
Q86SE5	Nucleus
Q86UL8	Nucleus
Q86UU0	Nucleus
Q86V48	Nucleus
Q86WV5	Nucleus
Q86XF7	Nucleus
Q86Y33	Nucleus
Q86YW9	Nucleus
Q8IU85	Nucleus
Q8IUX4	Nucleus
Q8IWL8	Nucleus
Q8IWZ8	Nucleus
Q8IXF0	Nucleus
Q8IXH7	Nucleus
Q8IY81	Nucleus
Q8IYF3	Nucleus
Q8N100	Nucleus
Q8N140	Nucleus
Q8N165	Nucleus
Q8N1G1	Nucleus
Q8N2M8	Nucleus
Q8N2R0	Nucleus
Q8N344	Nucleus
Q8N488	Nucleus
Q8N5A5	Nucleus
Q8N680	Nucleus
Q8N6I1	Nucleus
Q8N8Q3	Nucleus
Q8N9N2	Nucleus
Q8NB15	Nucleus
Q8NDG6	Nucleus
Q8NEQ6	Nucleus
Q8TAK6	Nucleus
Q8TAX0	Nucleus
Q8TD23	Nucleus
Q8TD26	Nucleus
Q8TE12	Nucleus
Q8TEC5	Nucleus
Q8WU58	Nucleus
Q8WUB8	Nucleus
Q8WV22	Nucleus
Q8WVV9	Nucleus
Q8WVY7	Nucleus
Q8WWB3	Nucleus
Q8WXA9	Nucleus
Q92565	Nucleus
Q92784	Nucleus
Q93077	Nucleus
Q96AP0	Nucleus
Q96AP4	Nucleus
Q96AY2	Nucleus
Q96B01	Nucleus
Q96BR6	Nucleus
Q96C55	Nucleus
Q96DB2	Nucleus
Q96DF8	Nucleus
Q96EU6	Nucleus
Q96G21	Nucleus
Q96GM5	Nucleus
Q96HR8	Nucleus
Q96IQ9	Nucleus
Q96IS3	Nucleus
Q96JK2	Nucleus
Q96L96	Nucleus
Q96LA8	Nucleus
Q96LT9	Nucleus
Q96MN9	Nucleus
Q96N58	Nucleus
Q96N67	Nucleus
Q96NM4	Nucleus
Q96P47	Nucleus
Q96PQ6	Nucleus
Q96QC0	Nucleus
Q96QE3	Nucleus
Q96T60	Nucleus
Q99575	Nucleus
Q99594	Nucleus
Q99697	Nucleus
Q99750	Nucleus
Q99848	Nucleus
Q99909	Nucleus
Q9BQ69	Nucleus
Q9BQ87	Nucleus
Q9BRA0	Nucleus
Q9BRD0	Nucleus
Q9BRQ3	Nucleus
Q9BRS8	Nucleus
Q9BSG1	Nucleus
Q9BT81	Nucleus
Q9BTD8	Nucleus
Q9BTE6	Nucleus
Q9BU19	Nucleus
Q9BUL5	Nucleus
Q9BVL2	Nucleus
Q9BY42	Nucleus
Q9BY66	Nucleus
Q9BYU1	Nucleus
Q9BZJ0	Nucleus
Q9C0J8	Nucleus
Q9C0K0	Nucleus
Q9GZU7	Nucleus
Q9H0A0	Nucleus
Q9H0E7	Nucleus
Q9H0F5	Nucleus
Q9H0S4	Nucleus
Q9H112	Nucleus
Q9H175	Nucleus
Q9H1B7	Nucleus
Q9H1R3	Nucleus
Q9H2F5	Nucleus
Q9H2H8	Nucleus
Q9H3D4	Nucleus
Q9H4S2	Nucleus
Q9H503	Nucleus
Q9H5H4	Nucleus
Q9H5V9	Nucleus
Q9H707	Nucleus
Q9H871	Nucleus
Q9H8H0	Nucleus
Q9H992	Nucleus
Q9H9F9	Nucleus
Q9HC78	Nucleus
Q9HCE5	Nucleus
Q9HCS7	Nucleus
Q9HCX3	Nucleus
Q9NP87	Nucleus
Q9NPC8	Nucleus
Q9NPF4	Nucleus
Q9NPJ6	Nucleus
Q9NQ31	Nucleus
Q9NQ87	Nucleus
Q9NQZ8	Nucleus
Q9NR33	Nucleus
Q9NRZ9	Nucleus
Q9NU63	Nucleus
Q9NVC6	Nucleus
Q9NVX2	Nucleus
Q9NWH9	Nucleus
Q9NX58	Nucleus
Q9NXR8	Nucleus
Q9NYD6	Nucleus
Q9NYV4	Nucleus
Q9NZI6	Nucleus
Q9P1T7	Nucleus
Q9P2D1	Nucleus
Q9P2Y4	Nucleus
Q9UBC3	Nucleus
Q9UBD0	Nucleus
Q9UBL6	Nucleus
Q9UBX0	Nucleus
Q9UEE5	Nucleus
Q9UFC0	Nucleus
Q9UH17	Nucleus
Q9UHV2	Nucleus
Q9UI36	Nucleus
Q9UJA5	Nucleus
Q9UJQ4	Nucleus
Q9UJW8	Nucleus
Q9UK76	Nucleus
Q9UKL0	Nucleus
Q9UL17	Nucleus
Q9UL41	Nucleus
Q9ULW6	Nucleus
Q9UM82	Nucleus
Q9UN79	Nucleus
Q9UPM6	Nucleus
Q9UPN9	Nucleus
Q9UQ88	Nucleus
Q9Y237	Nucleus
Q9Y2B4	Nucleus
Q9Y2U9	Nucleus
Q9Y2X0	Nucleus
Q9Y3E1	Nucleus
Q9Y3S2	Nucleus
Q9Y462	Nucleus
Q9Y4C1	Nucleus
Q9Y5J3	Nucleus
A0AVK6	Nucleus/cytoplasm shuttling
A5LHX3	Nucleus/cytoplasm shuttling
A6NNY8	Nucleus/cytoplasm shuttling
A7KAX9	Nucleus/cytoplasm shuttling
A9UHW6	Nucleus/cytoplasm shuttling
O00154	Nucleus/cytoplasm shuttling
O00159	Nucleus/cytoplasm shuttling
O00233	Nucleus/cytoplasm shuttling
O00268	Nucleus/cytoplasm shuttling
O00273	Nucleus/cytoplasm shuttling
O00311	Nucleus/cytoplasm shuttling
O00444	Nucleus/cytoplasm shuttling
O00507	Nucleus/cytoplasm shuttling
O00541	Nucleus/cytoplasm shuttling
O00743	Nucleus/cytoplasm shuttling
O00754	Nucleus/cytoplasm shuttling
O14526	Nucleus/cytoplasm shuttling
O14593	Nucleus/cytoplasm shuttling
O14618	Nucleus/cytoplasm shuttling
O14744	Nucleus/cytoplasm shuttling
O14746	Nucleus/cytoplasm shuttling
O14777	Nucleus/cytoplasm shuttling
O14829	Nucleus/cytoplasm shuttling
O14896	Nucleus/cytoplasm shuttling
O14924	Nucleus/cytoplasm shuttling
O14933	Nucleus/cytoplasm shuttling
O14974	Nucleus/cytoplasm shuttling
O14980	Nucleus/cytoplasm shuttling
O15111	Nucleus/cytoplasm shuttling
O15164	Nucleus/cytoplasm shuttling
O15205	Nucleus/cytoplasm shuttling
O15247	Nucleus/cytoplasm shuttling
O15405	Nucleus/cytoplasm shuttling
O15514	Nucleus/cytoplasm shuttling
O15527	Nucleus/cytoplasm shuttling
O15534	Nucleus/cytoplasm shuttling
O43395	Nucleus/cytoplasm shuttling
O43542	Nucleus/cytoplasm shuttling
O43665	Nucleus/cytoplasm shuttling
O43681	Nucleus/cytoplasm shuttling
O43739	Nucleus/cytoplasm shuttling
O43741	Nucleus/cytoplasm shuttling
O43809	Nucleus/cytoplasm shuttling
O43829	Nucleus/cytoplasm shuttling
O43929	Nucleus/cytoplasm shuttling
O60260	Nucleus/cytoplasm shuttling
O60264	Nucleus/cytoplasm shuttling
O60285	Nucleus/cytoplasm shuttling
O60292	Nucleus/cytoplasm shuttling
O60729	Nucleus/cytoplasm shuttling
O60760	Nucleus/cytoplasm shuttling
O60869	Nucleus/cytoplasm shuttling
O75052	Nucleus/cytoplasm shuttling
O75131	Nucleus/cytoplasm shuttling
O75351	Nucleus/cytoplasm shuttling
O75362	Nucleus/cytoplasm shuttling
O75417	Nucleus/cytoplasm shuttling
O75530	Nucleus/cytoplasm shuttling
O75608	Nucleus/cytoplasm shuttling
O75695	Nucleus/cytoplasm shuttling
O75781	Nucleus/cytoplasm shuttling
O75828	Nucleus/cytoplasm shuttling
O76075	Nucleus/cytoplasm shuttling
O76083	Nucleus/cytoplasm shuttling
O94763	Nucleus/cytoplasm shuttling
O94874	Nucleus/cytoplasm shuttling
O95425	Nucleus/cytoplasm shuttling
O95644	Nucleus/cytoplasm shuttling
O95704	Nucleus/cytoplasm shuttling
O95817	Nucleus/cytoplasm shuttling
O95948	Nucleus/cytoplasm shuttling
O96007	Nucleus/cytoplasm shuttling
P01011	Nucleus/cytoplasm shuttling
P02545	Nucleus/cytoplasm shuttling
P02795	Nucleus/cytoplasm shuttling
P03372	Nucleus/cytoplasm shuttling
P03950	Nucleus/cytoplasm shuttling
P05408	Nucleus/cytoplasm shuttling
P05423	Nucleus/cytoplasm shuttling
P06744	Nucleus/cytoplasm shuttling
P07327	Nucleus/cytoplasm shuttling
P07355	Nucleus/cytoplasm shuttling
P07437	Nucleus/cytoplasm shuttling
P07476	Nucleus/cytoplasm shuttling
P08238	Nucleus/cytoplasm shuttling
P08708	Nucleus/cytoplasm shuttling
P09067	Nucleus/cytoplasm shuttling
P09455	Nucleus/cytoplasm shuttling
P09629	Nucleus/cytoplasm shuttling
P0DI82	Nucleus/cytoplasm shuttling
P10242	Nucleus/cytoplasm shuttling
P10636	Nucleus/cytoplasm shuttling
P11177	Nucleus/cytoplasm shuttling
P11801	Nucleus/cytoplasm shuttling
P12270	Nucleus/cytoplasm shuttling
P12931	Nucleus/cytoplasm shuttling
P14923	Nucleus/cytoplasm shuttling
P15336	Nucleus/cytoplasm shuttling
P15374	Nucleus/cytoplasm shuttling
P15428	Nucleus/cytoplasm shuttling
P16104	Nucleus/cytoplasm shuttling
P16591	Nucleus/cytoplasm shuttling
P17252	Nucleus/cytoplasm shuttling
P19838	Nucleus/cytoplasm shuttling
P20290	Nucleus/cytoplasm shuttling
P20839	Nucleus/cytoplasm shuttling
P21333	Nucleus/cytoplasm shuttling
P22392	Nucleus/cytoplasm shuttling
P23284	Nucleus/cytoplasm shuttling
P23381	Nucleus/cytoplasm shuttling
P23443	Nucleus/cytoplasm shuttling
P24539	Nucleus/cytoplasm shuttling
P24941	Nucleus/cytoplasm shuttling
P25788	Nucleus/cytoplasm shuttling
P26641	Nucleus/cytoplasm shuttling
P27707	Nucleus/cytoplasm shuttling
P27815	Nucleus/cytoplasm shuttling
P28065	Nucleus/cytoplasm shuttling
P28066	Nucleus/cytoplasm shuttling
P28074	Nucleus/cytoplasm shuttling
P28290	Nucleus/cytoplasm shuttling
P28340	Nucleus/cytoplasm shuttling
P28358	Nucleus/cytoplasm shuttling
P28838	Nucleus/cytoplasm shuttling
P29401	Nucleus/cytoplasm shuttling
P29474	Nucleus/cytoplasm shuttling
P29590	Nucleus/cytoplasm shuttling
P29692	Nucleus/cytoplasm shuttling
P30043	Nucleus/cytoplasm shuttling
P30260	Nucleus/cytoplasm shuttling
P30304	Nucleus/cytoplasm shuttling
P30793	Nucleus/cytoplasm shuttling
P31146	Nucleus/cytoplasm shuttling
P31350	Nucleus/cytoplasm shuttling
P31948	Nucleus/cytoplasm shuttling
P32121	Nucleus/cytoplasm shuttling
P32456	Nucleus/cytoplasm shuttling
P34896	Nucleus/cytoplasm shuttling
P34897	Nucleus/cytoplasm shuttling
P35228	Nucleus/cytoplasm shuttling
P35268	Nucleus/cytoplasm shuttling
P35270	Nucleus/cytoplasm shuttling
P35638	Nucleus/cytoplasm shuttling
P35658	Nucleus/cytoplasm shuttling
P35998	Nucleus/cytoplasm shuttling
P36776	Nucleus/cytoplasm shuttling
P36957	Nucleus/cytoplasm shuttling
P38919	Nucleus/cytoplasm shuttling
P40121	Nucleus/cytoplasm shuttling
P40306	Nucleus/cytoplasm shuttling
P40855	Nucleus/cytoplasm shuttling
P41002	Nucleus/cytoplasm shuttling
P41214	Nucleus/cytoplasm shuttling
P41220	Nucleus/cytoplasm shuttling
P41226	Nucleus/cytoplasm shuttling
P42229	Nucleus/cytoplasm shuttling
P42568	Nucleus/cytoplasm shuttling
P42677	Nucleus/cytoplasm shuttling
P42685	Nucleus/cytoplasm shuttling
P42858	Nucleus/cytoplasm shuttling
P43357	Nucleus/cytoplasm shuttling
P43364	Nucleus/cytoplasm shuttling
P43487	Nucleus/cytoplasm shuttling
P46199	Nucleus/cytoplasm shuttling
P47929	Nucleus/cytoplasm shuttling
P48431	Nucleus/cytoplasm shuttling
P48552	Nucleus/cytoplasm shuttling
P49721	Nucleus/cytoplasm shuttling
P49748	Nucleus/cytoplasm shuttling
P49758	Nucleus/cytoplasm shuttling
P49848	Nucleus/cytoplasm shuttling
P49959	Nucleus/cytoplasm shuttling
P50749	Nucleus/cytoplasm shuttling
P51692	Nucleus/cytoplasm shuttling
P51965	Nucleus/cytoplasm shuttling
P52292	Nucleus/cytoplasm shuttling
P52294	Nucleus/cytoplasm shuttling
P52564	Nucleus/cytoplasm shuttling
P52594	Nucleus/cytoplasm shuttling
P52630	Nucleus/cytoplasm shuttling
P52732	Nucleus/cytoplasm shuttling
P52948	Nucleus/cytoplasm shuttling
P53350	Nucleus/cytoplasm shuttling
P53667	Nucleus/cytoplasm shuttling
P53804	Nucleus/cytoplasm shuttling
P54577	Nucleus/cytoplasm shuttling
P54578	Nucleus/cytoplasm shuttling
P55072	Nucleus/cytoplasm shuttling
P55273	Nucleus/cytoplasm shuttling
P55786	Nucleus/cytoplasm shuttling
P55795	Nucleus/cytoplasm shuttling
P57053	Nucleus/cytoplasm shuttling
P58546	Nucleus/cytoplasm shuttling
P60900	Nucleus/cytoplasm shuttling
P61011	Nucleus/cytoplasm shuttling
P62241	Nucleus/cytoplasm shuttling
P62269	Nucleus/cytoplasm shuttling
P62333	Nucleus/cytoplasm shuttling
P62714	Nucleus/cytoplasm shuttling
P62826	Nucleus/cytoplasm shuttling
P62854	Nucleus/cytoplasm shuttling
P62875	Nucleus/cytoplasm shuttling
P63098	Nucleus/cytoplasm shuttling
P78368	Nucleus/cytoplasm shuttling
P78396	Nucleus/cytoplasm shuttling
P78563	Nucleus/cytoplasm shuttling
P82970	Nucleus/cytoplasm shuttling
P83436	Nucleus/cytoplasm shuttling
P99999	Nucleus/cytoplasm shuttling
Q00987	Nucleus/cytoplasm shuttling
Q01094	Nucleus/cytoplasm shuttling
Q01130	Nucleus/cytoplasm shuttling
Q01780	Nucleus/cytoplasm shuttling
Q02218	Nucleus/cytoplasm shuttling
Q02363	Nucleus/cytoplasm shuttling
Q02750	Nucleus/cytoplasm shuttling
Q02790	Nucleus/cytoplasm shuttling
Q03001	Nucleus/cytoplasm shuttling
Q03164	Nucleus/cytoplasm shuttling
Q04206	Nucleus/cytoplasm shuttling
Q04724	Nucleus/cytoplasm shuttling
Q04760	Nucleus/cytoplasm shuttling
Q06124	Nucleus/cytoplasm shuttling
Q06323	Nucleus/cytoplasm shuttling
Q06609	Nucleus/cytoplasm shuttling
Q07343	Nucleus/cytoplasm shuttling
Q07352	Nucleus/cytoplasm shuttling
Q09472	Nucleus/cytoplasm shuttling
Q12768	Nucleus/cytoplasm shuttling
Q12778	Nucleus/cytoplasm shuttling
Q12873	Nucleus/cytoplasm shuttling
Q12899	Nucleus/cytoplasm shuttling
Q12905	Nucleus/cytoplasm shuttling
Q13045	Nucleus/cytoplasm shuttling
Q13126	Nucleus/cytoplasm shuttling
Q13127	Nucleus/cytoplasm shuttling
Q13188	Nucleus/cytoplasm shuttling
Q13200	Nucleus/cytoplasm shuttling
Q13257	Nucleus/cytoplasm shuttling
Q13330	Nucleus/cytoplasm shuttling
Q13342	Nucleus/cytoplasm shuttling
Q13426	Nucleus/cytoplasm shuttling
Q13451	Nucleus/cytoplasm shuttling
Q13487	Nucleus/cytoplasm shuttling
Q13554	Nucleus/cytoplasm shuttling
Q13568	Nucleus/cytoplasm shuttling
Q13574	Nucleus/cytoplasm shuttling
Q13616	Nucleus/cytoplasm shuttling
Q13618	Nucleus/cytoplasm shuttling
Q13642	Nucleus/cytoplasm shuttling
Q13686	Nucleus/cytoplasm shuttling
Q13887	Nucleus/cytoplasm shuttling
Q14142	Nucleus/cytoplasm shuttling
Q14185	Nucleus/cytoplasm shuttling
Q14203	Nucleus/cytoplasm shuttling
Q14289	Nucleus/cytoplasm shuttling
Q14587	Nucleus/cytoplasm shuttling
Q14671	Nucleus/cytoplasm shuttling
Q14693	Nucleus/cytoplasm shuttling
Q14997	Nucleus/cytoplasm shuttling
Q15021	Nucleus/cytoplasm shuttling
Q15024	Nucleus/cytoplasm shuttling
Q15058	Nucleus/cytoplasm shuttling
Q15119	Nucleus/cytoplasm shuttling
Q15361	Nucleus/cytoplasm shuttling
Q15398	Nucleus/cytoplasm shuttling
Q15493	Nucleus/cytoplasm shuttling
Q15631	Nucleus/cytoplasm shuttling
Q15650	Nucleus/cytoplasm shuttling
Q15654	Nucleus/cytoplasm shuttling
Q15717	Nucleus/cytoplasm shuttling
Q15750	Nucleus/cytoplasm shuttling
Q16082	Nucleus/cytoplasm shuttling
Q16181	Nucleus/cytoplasm shuttling
Q16186	Nucleus/cytoplasm shuttling
Q16637	Nucleus/cytoplasm shuttling
Q16665	Nucleus/cytoplasm shuttling
Q16666	Nucleus/cytoplasm shuttling
Q16698	Nucleus/cytoplasm shuttling
Q17RS7	Nucleus/cytoplasm shuttling
Q18PE1	Nucleus/cytoplasm shuttling
Q29RF7	Nucleus/cytoplasm shuttling
Q2NKJ3	Nucleus/cytoplasm shuttling
Q49AN0	Nucleus/cytoplasm shuttling
Q4G0J3	Nucleus/cytoplasm shuttling
Q4VC44	Nucleus/cytoplasm shuttling
Q502W6	Nucleus/cytoplasm shuttling
Q53FT3	Nucleus/cytoplasm shuttling
Q58WW2	Nucleus/cytoplasm shuttling
Q5JR59	Nucleus/cytoplasm shuttling
Q5JVS0	Nucleus/cytoplasm shuttling
Q5R372	Nucleus/cytoplasm shuttling
Q5SY16	Nucleus/cytoplasm shuttling
Q5T3J3	Nucleus/cytoplasm shuttling
Q5T4S7	Nucleus/cytoplasm shuttling
Q5TA45	Nucleus/cytoplasm shuttling
Q5TAQ9	Nucleus/cytoplasm shuttling
Q5TCY1	Nucleus/cytoplasm shuttling
Q5TD94	Nucleus/cytoplasm shuttling
Q5VZM2	Nucleus/cytoplasm shuttling
Q68CZ6	Nucleus/cytoplasm shuttling
Q68EM7	Nucleus/cytoplasm shuttling
Q69YH5	Nucleus/cytoplasm shuttling
Q6GQQ9	Nucleus/cytoplasm shuttling
Q6I9Y2	Nucleus/cytoplasm shuttling
Q6IE81	Nucleus/cytoplasm shuttling
Q6IMN6	Nucleus/cytoplasm shuttling
Q6NTF7	Nucleus/cytoplasm shuttling
Q6P9B6	Nucleus/cytoplasm shuttling
Q6P9B9	Nucleus/cytoplasm shuttling
Q6PGN9	Nucleus/cytoplasm shuttling
Q6PI77	Nucleus/cytoplasm shuttling
Q6QN14	Nucleus/cytoplasm shuttling
Q6U7Q0	Nucleus/cytoplasm shuttling
Q6UN15	Nucleus/cytoplasm shuttling
Q6UX06	Nucleus/cytoplasm shuttling
Q6VMQ6	Nucleus/cytoplasm shuttling
Q6ZN04	Nucleus/cytoplasm shuttling
Q719H9	Nucleus/cytoplasm shuttling
Q7KZI7	Nucleus/cytoplasm shuttling
Q7L622	Nucleus/cytoplasm shuttling
Q7LBR1	Nucleus/cytoplasm shuttling
Q7RTP6	Nucleus/cytoplasm shuttling
Q7Z401	Nucleus/cytoplasm shuttling
Q7Z4V0	Nucleus/cytoplasm shuttling
Q7Z591	Nucleus/cytoplasm shuttling
Q7Z7H3	Nucleus/cytoplasm shuttling
Q7Z7L1	Nucleus/cytoplasm shuttling
Q86T24	Nucleus/cytoplasm shuttling
Q86TL0	Nucleus/cytoplasm shuttling
Q86UV5	Nucleus/cytoplasm shuttling
Q86UW7	Nucleus/cytoplasm shuttling
Q86V15	Nucleus/cytoplasm shuttling
Q86WX3	Nucleus/cytoplasm shuttling
Q86X51	Nucleus/cytoplasm shuttling
Q86X55	Nucleus/cytoplasm shuttling
Q86XK2	Nucleus/cytoplasm shuttling
Q86XP3	Nucleus/cytoplasm shuttling
Q86YN6	Nucleus/cytoplasm shuttling
Q8IVL5	Nucleus/cytoplasm shuttling
Q8IX03	Nucleus/cytoplasm shuttling
Q8IX15	Nucleus/cytoplasm shuttling
Q8IXJ6	Nucleus/cytoplasm shuttling
Q8IXW0	Nucleus/cytoplasm shuttling
Q8IY57	Nucleus/cytoplasm shuttling
Q8IY92	Nucleus/cytoplasm shuttling
Q8IYW5	Nucleus/cytoplasm shuttling
Q8IZH2	Nucleus/cytoplasm shuttling
Q8N122	Nucleus/cytoplasm shuttling
Q8N1I0	Nucleus/cytoplasm shuttling
Q8N554	Nucleus/cytoplasm shuttling
Q8NB14	Nucleus/cytoplasm shuttling
Q8NCN4	Nucleus/cytoplasm shuttling
Q8ND90	Nucleus/cytoplasm shuttling
Q8NEM0	Nucleus/cytoplasm shuttling
Q8NG50	Nucleus/cytoplasm shuttling
Q8NG66	Nucleus/cytoplasm shuttling
Q8NHZ8	Nucleus/cytoplasm shuttling
Q8TAS1	Nucleus/cytoplasm shuttling
Q8TBX8	Nucleus/cytoplasm shuttling
Q8TC84	Nucleus/cytoplasm shuttling
Q8TDC3	Nucleus/cytoplasm shuttling
Q8TDY4	Nucleus/cytoplasm shuttling
Q8TE49	Nucleus/cytoplasm shuttling
Q8TEA8	Nucleus/cytoplasm shuttling
Q8TF01	Nucleus/cytoplasm shuttling
Q8WUJ0	Nucleus/cytoplasm shuttling
Q8WUQ7	Nucleus/cytoplasm shuttling
Q8WVT3	Nucleus/cytoplasm shuttling
Q8WWL7	Nucleus/cytoplasm shuttling
Q8WX93	Nucleus/cytoplasm shuttling
Q8WXS3	Nucleus/cytoplasm shuttling
Q8WXW3	Nucleus/cytoplasm shuttling
Q8WZ73	Nucleus/cytoplasm shuttling
Q92560	Nucleus/cytoplasm shuttling
Q92575	Nucleus/cytoplasm shuttling
Q92674	Nucleus/cytoplasm shuttling
Q92731	Nucleus/cytoplasm shuttling
Q92786	Nucleus/cytoplasm shuttling
Q92890	Nucleus/cytoplasm shuttling
Q92989	Nucleus/cytoplasm shuttling
Q93062	Nucleus/cytoplasm shuttling
Q969P6	Nucleus/cytoplasm shuttling
Q96A56	Nucleus/cytoplasm shuttling
Q96A58	Nucleus/cytoplasm shuttling
Q96BP2	Nucleus/cytoplasm shuttling
Q96BS2	Nucleus/cytoplasm shuttling
Q96CV9	Nucleus/cytoplasm shuttling
Q96EF0	Nucleus/cytoplasm shuttling
Q96EV8	Nucleus/cytoplasm shuttling
Q96F24	Nucleus/cytoplasm shuttling
Q96FI4	Nucleus/cytoplasm shuttling
Q96G75	Nucleus/cytoplasm shuttling
Q96GG9	Nucleus/cytoplasm shuttling
Q96H20	Nucleus/cytoplasm shuttling
Q96H22	Nucleus/cytoplasm shuttling
Q96J02	Nucleus/cytoplasm shuttling
Q96K76	Nucleus/cytoplasm shuttling
Q96PP9	Nucleus/cytoplasm shuttling
Q96PU5	Nucleus/cytoplasm shuttling
Q96Q40	Nucleus/cytoplasm shuttling
Q96QU8	Nucleus/cytoplasm shuttling
Q96S16	Nucleus/cytoplasm shuttling
Q96S99	Nucleus/cytoplasm shuttling
Q96SD1	Nucleus/cytoplasm shuttling
Q96T66	Nucleus/cytoplasm shuttling
Q96TA1	Nucleus/cytoplasm shuttling
Q99436	Nucleus/cytoplasm shuttling
Q99704	Nucleus/cytoplasm shuttling
Q99807	Nucleus/cytoplasm shuttling
Q99816	Nucleus/cytoplasm shuttling
Q99873	Nucleus/cytoplasm shuttling
Q99932	Nucleus/cytoplasm shuttling
Q9BPZ2	Nucleus/cytoplasm shuttling
Q9BQ15	Nucleus/cytoplasm shuttling
Q9BQ90	Nucleus/cytoplasm shuttling
Q9BRG1	Nucleus/cytoplasm shuttling
Q9BS16	Nucleus/cytoplasm shuttling
Q9BT40	Nucleus/cytoplasm shuttling
Q9BT78	Nucleus/cytoplasm shuttling
Q9BTE7	Nucleus/cytoplasm shuttling
Q9BV57	Nucleus/cytoplasm shuttling
Q9BV86	Nucleus/cytoplasm shuttling
Q9BVC4	Nucleus/cytoplasm shuttling
Q9BVJ6	Nucleus/cytoplasm shuttling
Q9BVN2	Nucleus/cytoplasm shuttling
Q9BWF3	Nucleus/cytoplasm shuttling
Q9BWX1	Nucleus/cytoplasm shuttling
Q9BX66	Nucleus/cytoplasm shuttling
Q9BXJ9	Nucleus/cytoplasm shuttling
Q9BXU7	Nucleus/cytoplasm shuttling
Q9BY32	Nucleus/cytoplasm shuttling
Q9BYG4	Nucleus/cytoplasm shuttling
Q9BYV9	Nucleus/cytoplasm shuttling
Q9BZE4	Nucleus/cytoplasm shuttling
Q9BZF9	Nucleus/cytoplasm shuttling
Q9BZH6	Nucleus/cytoplasm shuttling
Q9C0D0	Nucleus/cytoplasm shuttling
Q9GZQ3	Nucleus/cytoplasm shuttling
Q9H008	Nucleus/cytoplasm shuttling
Q9H0A6	Nucleus/cytoplasm shuttling
Q9H0A8	Nucleus/cytoplasm shuttling
Q9H0X6	Nucleus/cytoplasm shuttling
Q9H1A4	Nucleus/cytoplasm shuttling
Q9H1J1	Nucleus/cytoplasm shuttling
Q9H211	Nucleus/cytoplasm shuttling
Q9H223	Nucleus/cytoplasm shuttling
Q9H254	Nucleus/cytoplasm shuttling
Q9H2G9	Nucleus/cytoplasm shuttling
Q9H307	Nucleus/cytoplasm shuttling
Q9H497	Nucleus/cytoplasm shuttling
Q9H4B6	Nucleus/cytoplasm shuttling
Q9H553	Nucleus/cytoplasm shuttling
Q9H5X1	Nucleus/cytoplasm shuttling
Q9H6E4	Nucleus/cytoplasm shuttling
Q9H6Q3	Nucleus/cytoplasm shuttling
Q9H7D7	Nucleus/cytoplasm shuttling
Q9H981	Nucleus/cytoplasm shuttling
Q9H999	Nucleus/cytoplasm shuttling
Q9H9A5	Nucleus/cytoplasm shuttling
Q9H9G7	Nucleus/cytoplasm shuttling
Q9HB21	Nucleus/cytoplasm shuttling
Q9HBL8	Nucleus/cytoplasm shuttling
Q9HC77	Nucleus/cytoplasm shuttling
Q9HC98	Nucleus/cytoplasm shuttling
Q9NPG3	Nucleus/cytoplasm shuttling
Q9NPJ8	Nucleus/cytoplasm shuttling
Q9NQ88	Nucleus/cytoplasm shuttling
Q9NR12	Nucleus/cytoplasm shuttling
Q9NR19	Nucleus/cytoplasm shuttling
Q9NR56	Nucleus/cytoplasm shuttling
Q9NRG9	Nucleus/cytoplasm shuttling
Q9NRM7	Nucleus/cytoplasm shuttling
Q9NS56	Nucleus/cytoplasm shuttling
Q9NS73	Nucleus/cytoplasm shuttling
Q9NSI6	Nucleus/cytoplasm shuttling
Q9NTX7	Nucleus/cytoplasm shuttling
Q9NUL7	Nucleus/cytoplasm shuttling
Q9NUS5	Nucleus/cytoplasm shuttling
Q9NVD3	Nucleus/cytoplasm shuttling
Q9NVW2	Nucleus/cytoplasm shuttling
Q9NWD9	Nucleus/cytoplasm shuttling
Q9NWF9	Nucleus/cytoplasm shuttling
Q9NWU2	Nucleus/cytoplasm shuttling
Q9NX55	Nucleus/cytoplasm shuttling
Q9NXC5	Nucleus/cytoplasm shuttling
Q9NXR7	Nucleus/cytoplasm shuttling
Q9NYB0	Nucleus/cytoplasm shuttling
Q9NYJ8	Nucleus/cytoplasm shuttling
Q9NYY3	Nucleus/cytoplasm shuttling
Q9NZ81	Nucleus/cytoplasm shuttling
Q9NZC7	Nucleus/cytoplasm shuttling
Q9NZJ4	Nucleus/cytoplasm shuttling
Q9NZJ9	Nucleus/cytoplasm shuttling
Q9NZL9	Nucleus/cytoplasm shuttling
Q9NZM5	Nucleus/cytoplasm shuttling
Q9NZQ3	Nucleus/cytoplasm shuttling
Q9P0U4	Nucleus/cytoplasm shuttling
Q9P275	Nucleus/cytoplasm shuttling
Q9P2M4	Nucleus/cytoplasm shuttling
Q9P2P6	Nucleus/cytoplasm shuttling
Q9UBI1	Nucleus/cytoplasm shuttling
Q9UBN7	Nucleus/cytoplasm shuttling
Q9UF56	Nucleus/cytoplasm shuttling
Q9UGI9	Nucleus/cytoplasm shuttling
Q9UGM6	Nucleus/cytoplasm shuttling
Q9UHD2	Nucleus/cytoplasm shuttling
Q9UHL9	Nucleus/cytoplasm shuttling
Q9UHQ1	Nucleus/cytoplasm shuttling
Q9UI43	Nucleus/cytoplasm shuttling
Q9UJA3	Nucleus/cytoplasm shuttling
Q9UJX2	Nucleus/cytoplasm shuttling
Q9UJZ1	Nucleus/cytoplasm shuttling
Q9UK80	Nucleus/cytoplasm shuttling
Q9UKI9	Nucleus/cytoplasm shuttling
Q9UKT7	Nucleus/cytoplasm shuttling
Q9UKT9	Nucleus/cytoplasm shuttling
Q9UL15	Nucleus/cytoplasm shuttling
Q9UL16	Nucleus/cytoplasm shuttling
Q9ULG1	Nucleus/cytoplasm shuttling
Q9ULJ3	Nucleus/cytoplasm shuttling
Q9ULW0	Nucleus/cytoplasm shuttling
Q9ULW8	Nucleus/cytoplasm shuttling
Q9UM54	Nucleus/cytoplasm shuttling
Q9UMX1	Nucleus/cytoplasm shuttling
Q9UN37	Nucleus/cytoplasm shuttling
Q9UNY4	Nucleus/cytoplasm shuttling
Q9UNZ2	Nucleus/cytoplasm shuttling
Q9UP65	Nucleus/cytoplasm shuttling
Q9UQ13	Nucleus/cytoplasm shuttling
Q9UQ80	Nucleus/cytoplasm shuttling
Q9Y266	Nucleus/cytoplasm shuttling
Q9Y297	Nucleus/cytoplasm shuttling
Q9Y2D1	Nucleus/cytoplasm shuttling
Q9Y2G2	Nucleus/cytoplasm shuttling
Q9Y2I1	Nucleus/cytoplasm shuttling
Q9Y2T1	Nucleus/cytoplasm shuttling
Q9Y2W7	Nucleus/cytoplasm shuttling
Q9Y2Z0	Nucleus/cytoplasm shuttling
Q9Y314	Nucleus/cytoplasm shuttling
Q9Y3D0	Nucleus/cytoplasm shuttling
Q9Y3D9	Nucleus/cytoplasm shuttling
Q9Y3I0	Nucleus/cytoplasm shuttling
Q9Y3T9	Nucleus/cytoplasm shuttling
Q9Y478	Nucleus/cytoplasm shuttling
Q9Y4P8	Nucleus/cytoplasm shuttling
Q9Y4Y9	Nucleus/cytoplasm shuttling
Q9Y5A7	Nucleus/cytoplasm shuttling
Q9Y5A9	Nucleus/cytoplasm shuttling
Q9Y5B0	Nucleus/cytoplasm shuttling
Q9Y6H1	Nucleus/cytoplasm shuttling
Q9Y6H5	Nucleus/cytoplasm shuttling
Q9Y6X0	Nucleus/cytoplasm shuttling
Q9Y6Y1	Nucleus/cytoplasm shuttling
A8K0Z3	Other intracellular organelle
C4AMC7	Other intracellular organelle
O00462	Other intracellular organelle
O00468	Other intracellular organelle
O00628	Other intracellular organelle
O14832	Other intracellular organelle
O14908	Other intracellular organelle
O15254	Other intracellular organelle
O60493	Other intracellular organelle
O60683	Other intracellular organelle
O60938	Other intracellular organelle
O75145	Other intracellular organelle
O75382	Other intracellular organelle
O75487	Other intracellular organelle
O76096	Other intracellular organelle
O94817	Other intracellular organelle
O94907	Other intracellular organelle
O95352	Other intracellular organelle
O95741	Other intracellular organelle
O96009	Other intracellular organelle
P01185	Other intracellular organelle
P01241	Other intracellular organelle
P01584	Other intracellular organelle
P02788	Other intracellular organelle
P04217	Other intracellular organelle
P06865	Other intracellular organelle
P07384	Other intracellular organelle
P07686	Other intracellular organelle
P08246	Other intracellular organelle
P10253	Other intracellular organelle
P11678	Other intracellular organelle
P15586	Other intracellular organelle
P17405	Other intracellular organelle
P20061	Other intracellular organelle
P20151	Other intracellular organelle
P22304	Other intracellular organelle
P22749	Other intracellular organelle
P23946	Other intracellular organelle
P24588	Other intracellular organelle
P28676	Other intracellular organelle
P29120	Other intracellular organelle
P29459	Other intracellular organelle
P32320	Other intracellular organelle
P35125	Other intracellular organelle
P40199	Other intracellular organelle
P51884	Other intracellular organelle
P53680	Other intracellular organelle
P54922	Other intracellular organelle
P55259	Other intracellular organelle
P61626	Other intracellular organelle
P62834	Other intracellular organelle
Q05513	Other intracellular organelle
Q08426	Other intracellular organelle
Q14032	Other intracellular organelle
Q15067	Other intracellular organelle
Q15286	Other intracellular organelle
Q15833	Other intracellular organelle
Q5T0N5	Other intracellular organelle
Q6SA08	Other intracellular organelle
Q6WKZ4	Other intracellular organelle
Q70EL3	Other intracellular organelle
Q7L576	Other intracellular organelle
Q7Z412	Other intracellular organelle
Q7Z698	Other intracellular organelle
Q86WN1	Other intracellular organelle
Q86XP1	Other intracellular organelle
Q8IYS5	Other intracellular organelle
Q8NB66	Other intracellular organelle
Q8NCB2	Other intracellular organelle
Q8ND25	Other intracellular organelle
Q8NEB9	Other intracellular organelle
Q8NEV8	Other intracellular organelle
Q8TBN0	Other intracellular organelle
Q8TDH9	Other intracellular organelle
Q8TDJ6	Other intracellular organelle
Q8WTW4	Other intracellular organelle
Q92876	Other intracellular organelle
Q969R8	Other intracellular organelle
Q96AX9	Other intracellular organelle
Q96FJ0	Other intracellular organelle
Q96GS4	Other intracellular organelle
Q96JC1	Other intracellular organelle
Q96JG6	Other intracellular organelle
Q96L33	Other intracellular organelle
Q96MD2	Other intracellular organelle
Q99963	Other intracellular organelle
Q9BSW7	Other intracellular organelle
Q9BXW6	Other intracellular organelle
Q9BZ71	Other intracellular organelle
Q9H2R5	Other intracellular organelle
Q9H9H4	Other intracellular organelle
Q9HAT2	Other intracellular organelle
Q9NP90	Other intracellular organelle
Q9NUI1	Other intracellular organelle
Q9NX40	Other intracellular organelle
Q9NZZ3	Other intracellular organelle
Q9P2D3	Other intracellular organelle
Q9UBR2	Other intracellular organelle
Q9UHA4	Other intracellular organelle
Q9UJM8	Other intracellular organelle
Q9UKG9	Other intracellular organelle
Q9UKR0	Other intracellular organelle
Q9UPP5	Other intracellular organelle
Q9Y337	Other intracellular organelle
Q9Y376	Other intracellular organelle
Q9Y5X2	Other intracellular organelle
A0A0K2S4Q6	Plasmamembrane TMP
A6NFA1	Plasmamembrane TMP
A6NGU5	Plasmamembrane TMP
B6A8C7	Plasmamembrane TMP
O00222	Plasmamembrane TMP
O00445	Plasmamembrane TMP
O00481	Plasmamembrane TMP
O00526	Plasmamembrane TMP
O00548	Plasmamembrane TMP
O00574	Plasmamembrane TMP
O00591	Plasmamembrane TMP
O00592	Plasmamembrane TMP
O14493	Plasmamembrane TMP
O14495	Plasmamembrane TMP
O14514	Plasmamembrane TMP
O14662	Plasmamembrane TMP
O14669	Plasmamembrane TMP
O14817	Plasmamembrane TMP
O14836	Plasmamembrane TMP
O14842	Plasmamembrane TMP
O14917	Plasmamembrane TMP
O14944	Plasmamembrane TMP
O14949	Plasmamembrane TMP
O15120	Plasmamembrane TMP
O15121	Plasmamembrane TMP
O15162	Plasmamembrane TMP
O15197	Plasmamembrane TMP
O15394	Plasmamembrane TMP
O43169	Plasmamembrane TMP
O43490	Plasmamembrane TMP
O43497	Plasmamembrane TMP
O43511	Plasmamembrane TMP
O43520	Plasmamembrane TMP
O43557	Plasmamembrane TMP
O43699	Plasmamembrane TMP
O43749	Plasmamembrane TMP
O43914	Plasmamembrane TMP
O60312	Plasmamembrane TMP
O60423	Plasmamembrane TMP
O60469	Plasmamembrane TMP
O60503	Plasmamembrane TMP
O60635	Plasmamembrane TMP
O60667	Plasmamembrane TMP
O60755	Plasmamembrane TMP
O60840	Plasmamembrane TMP
O60883	Plasmamembrane TMP
O60894	Plasmamembrane TMP
O60906	Plasmamembrane TMP
O75015	Plasmamembrane TMP
O75019	Plasmamembrane TMP
O75069	Plasmamembrane TMP
O75106	Plasmamembrane TMP
O75326	Plasmamembrane TMP
O75379	Plasmamembrane TMP
O75387	Plasmamembrane TMP
O75445	Plasmamembrane TMP
O75509	Plasmamembrane TMP
O75581	Plasmamembrane TMP
O75712	Plasmamembrane TMP
O75841	Plasmamembrane TMP
O75871	Plasmamembrane TMP
O75882	Plasmamembrane TMP
O75976	Plasmamembrane TMP
O94956	Plasmamembrane TMP
O95150	Plasmamembrane TMP
O95183	Plasmamembrane TMP
O95210	Plasmamembrane TMP
O95256	Plasmamembrane TMP
O95259	Plasmamembrane TMP
O95279	Plasmamembrane TMP
O95436	Plasmamembrane TMP
O95471	Plasmamembrane TMP
O95484	Plasmamembrane TMP
O95490	Plasmamembrane TMP
O95622	Plasmamembrane TMP
O95864	Plasmamembrane TMP
O95944	Plasmamembrane TMP
P00403	Plasmamembrane TMP
P00533	Plasmamembrane TMP
P01850	Plasmamembrane TMP
P01906	Plasmamembrane TMP
P02748	Plasmamembrane TMP
P02786	Plasmamembrane TMP
P04234	Plasmamembrane TMP
P05981	Plasmamembrane TMP
P07358	Plasmamembrane TMP
P08138	Plasmamembrane TMP
P08195	Plasmamembrane TMP
P08514	Plasmamembrane TMP
P08575	Plasmamembrane TMP
P08581	Plasmamembrane TMP
P08588	Plasmamembrane TMP
P09603	Plasmamembrane TMP
P09693	Plasmamembrane TMP
P0DP23	Plasmamembrane TMP
P0DP25	Plasmamembrane TMP
P10809	Plasmamembrane TMP
P10912	Plasmamembrane TMP
P10966	Plasmamembrane TMP
P11166	Plasmamembrane TMP
P11168	Plasmamembrane TMP
P11912	Plasmamembrane TMP
P12235	Plasmamembrane TMP
P12319	Plasmamembrane TMP
P12643	Plasmamembrane TMP
P13498	Plasmamembrane TMP
P13569	Plasmamembrane TMP
P13612	Plasmamembrane TMP
P13866	Plasmamembrane TMP
P14151	Plasmamembrane TMP
P14222	Plasmamembrane TMP
P14598	Plasmamembrane TMP
P14616	Plasmamembrane TMP
P14672	Plasmamembrane TMP
P14778	Plasmamembrane TMP
P15260	Plasmamembrane TMP
P15954	Plasmamembrane TMP
P16066	Plasmamembrane TMP
P16444	Plasmamembrane TMP
P16473	Plasmamembrane TMP
P16615	Plasmamembrane TMP
P17152	Plasmamembrane TMP
P17181	Plasmamembrane TMP
P17612	Plasmamembrane TMP
P17927	Plasmamembrane TMP
P18089	Plasmamembrane TMP
P18433	Plasmamembrane TMP
P19835	Plasmamembrane TMP
P20023	Plasmamembrane TMP
P20645	Plasmamembrane TMP
P21452	Plasmamembrane TMP
P21709	Plasmamembrane TMP
P21796	Plasmamembrane TMP
P21817	Plasmamembrane TMP
P21860	Plasmamembrane TMP
P22413	Plasmamembrane TMP
P22455	Plasmamembrane TMP
P22460	Plasmamembrane TMP
P22732	Plasmamembrane TMP
P22897	Plasmamembrane TMP
P23510	Plasmamembrane TMP
P23945	Plasmamembrane TMP
P24046	Plasmamembrane TMP
P24394	Plasmamembrane TMP
P24530	Plasmamembrane TMP
P25024	Plasmamembrane TMP
P25089	Plasmamembrane TMP
P25101	Plasmamembrane TMP
P26717	Plasmamembrane TMP
P26951	Plasmamembrane TMP
P27824	Plasmamembrane TMP
P28221	Plasmamembrane TMP
P28336	Plasmamembrane TMP
P28476	Plasmamembrane TMP
P28566	Plasmamembrane TMP
P29274	Plasmamembrane TMP
P29275	Plasmamembrane TMP
P29320	Plasmamembrane TMP
P30518	Plasmamembrane TMP
P30531	Plasmamembrane TMP
P30536	Plasmamembrane TMP
P30542	Plasmamembrane TMP
P30872	Plasmamembrane TMP
P30968	Plasmamembrane TMP
P31431	Plasmamembrane TMP
P31639	Plasmamembrane TMP
P31644	Plasmamembrane TMP
P31785	Plasmamembrane TMP
P31995	Plasmamembrane TMP
P32241	Plasmamembrane TMP
P32246	Plasmamembrane TMP
P32247	Plasmamembrane TMP
P32249	Plasmamembrane TMP
P32942	Plasmamembrane TMP
P33032	Plasmamembrane TMP
P34925	Plasmamembrane TMP
P35070	Plasmamembrane TMP
P35499	Plasmamembrane TMP
P35613	Plasmamembrane TMP
P35670	Plasmamembrane TMP
P35916	Plasmamembrane TMP
P36383	Plasmamembrane TMP
P37288	Plasmamembrane TMP
P38484	Plasmamembrane TMP
P39086	Plasmamembrane TMP
P40259	Plasmamembrane TMP
P41181	Plasmamembrane TMP
P41586	Plasmamembrane TMP
P42702	Plasmamembrane TMP
P42892	Plasmamembrane TMP
P43004	Plasmamembrane TMP
P43007	Plasmamembrane TMP
P43088	Plasmamembrane TMP
P43119	Plasmamembrane TMP
P43146	Plasmamembrane TMP
P43629	Plasmamembrane TMP
P46091	Plasmamembrane TMP
P46663	Plasmamembrane TMP
P47869	Plasmamembrane TMP
P47898	Plasmamembrane TMP
P47900	Plasmamembrane TMP
P47985	Plasmamembrane TMP
P48023	Plasmamembrane TMP
P48146	Plasmamembrane TMP
P48165	Plasmamembrane TMP
P48169	Plasmamembrane TMP
P48751	Plasmamembrane TMP
P48764	Plasmamembrane TMP
P49190	Plasmamembrane TMP
P49768	Plasmamembrane TMP
P49961	Plasmamembrane TMP
P50402	Plasmamembrane TMP
P50443	Plasmamembrane TMP
P50895	Plasmamembrane TMP
P50993	Plasmamembrane TMP
P51168	Plasmamembrane TMP
P51170	Plasmamembrane TMP
P51582	Plasmamembrane TMP
P51684	Plasmamembrane TMP
P51685	Plasmamembrane TMP
P51788	Plasmamembrane TMP
P51809	Plasmamembrane TMP
P51841	Plasmamembrane TMP
P52569	Plasmamembrane TMP
P53985	Plasmamembrane TMP
P54707	Plasmamembrane TMP
P54753	Plasmamembrane TMP
P54852	Plasmamembrane TMP
P55061	Plasmamembrane TMP
P55286	Plasmamembrane TMP
P55289	Plasmamembrane TMP
P56180	Plasmamembrane TMP
P56746	Plasmamembrane TMP
P56747	Plasmamembrane TMP
P57789	Plasmamembrane TMP
P58335	Plasmamembrane TMP
P58400	Plasmamembrane TMP
P58418	Plasmamembrane TMP
P60201	Plasmamembrane TMP
P61009	Plasmamembrane TMP
P78325	Plasmamembrane TMP
P78508	Plasmamembrane TMP
P78552	Plasmamembrane TMP
P98155	Plasmamembrane TMP
Q01344	Plasmamembrane TMP
Q01814	Plasmamembrane TMP
Q02487	Plasmamembrane TMP
Q02505	Plasmamembrane TMP
Q02763	Plasmamembrane TMP
Q02846	Plasmamembrane TMP
Q03167	Plasmamembrane TMP
Q03431	Plasmamembrane TMP
Q06495	Plasmamembrane TMP
Q06643	Plasmamembrane TMP
Q07001	Plasmamembrane TMP
Q07011	Plasmamembrane TMP
Q08554	Plasmamembrane TMP
Q08828	Plasmamembrane TMP
Q08AE8	Plasmamembrane TMP
Q12797	Plasmamembrane TMP
Q12836	Plasmamembrane TMP
Q12864	Plasmamembrane TMP
Q12884	Plasmamembrane TMP
Q12907	Plasmamembrane TMP
Q12918	Plasmamembrane TMP
Q13023	Plasmamembrane TMP
Q13224	Plasmamembrane TMP
Q13241	Plasmamembrane TMP
Q13286	Plasmamembrane TMP
Q13291	Plasmamembrane TMP
Q13326	Plasmamembrane TMP
Q13477	Plasmamembrane TMP
Q13705	Plasmamembrane TMP
Q14330	Plasmamembrane TMP
Q14563	Plasmamembrane TMP
Q14643	Plasmamembrane TMP
Q14802	Plasmamembrane TMP
Q14916	Plasmamembrane TMP
Q14953	Plasmamembrane TMP
Q14956	Plasmamembrane TMP
Q14BN4	Plasmamembrane TMP
Q14CN2	Plasmamembrane TMP
Q15080	Plasmamembrane TMP
Q15223	Plasmamembrane TMP
Q15375	Plasmamembrane TMP
Q15546	Plasmamembrane TMP
Q15758	Plasmamembrane TMP
Q15761	Plasmamembrane TMP
Q15762	Plasmamembrane TMP
Q15822	Plasmamembrane TMP
Q15825	Plasmamembrane TMP
Q16322	Plasmamembrane TMP
Q16348	Plasmamembrane TMP
Q16570	Plasmamembrane TMP
Q16581	Plasmamembrane TMP
Q16586	Plasmamembrane TMP
Q16625	Plasmamembrane TMP
Q16651	Plasmamembrane TMP
Q16790	Plasmamembrane TMP
Q16832	Plasmamembrane TMP
Q16849	Plasmamembrane TMP
Q1EHB4	Plasmamembrane TMP
Q2Y0W8	Plasmamembrane TMP
Q30201	Plasmamembrane TMP
Q32M45	Plasmamembrane TMP
Q401N2	Plasmamembrane TMP
Q4U2R8	Plasmamembrane TMP
Q4V9L6	Plasmamembrane TMP
Q53EL9	Plasmamembrane TMP
Q53GQ0	Plasmamembrane TMP
Q53TN4	Plasmamembrane TMP
Q58EX2	Plasmamembrane TMP
Q5BJF2	Plasmamembrane TMP
Q5DX21	Plasmamembrane TMP
Q5KU26	Plasmamembrane TMP
Q5NUL3	Plasmamembrane TMP
Q5T197	Plasmamembrane TMP
Q5T4F4	Plasmamembrane TMP
Q5T7P8	Plasmamembrane TMP
Q5T9L3	Plasmamembrane TMP
Q5VST9	Plasmamembrane TMP
Q5VV43	Plasmamembrane TMP
Q5VW38	Plasmamembrane TMP
Q5VWK5	Plasmamembrane TMP
Q5VY43	Plasmamembrane TMP
Q685J3	Plasmamembrane TMP
Q68CP4	Plasmamembrane TMP
Q695T7	Plasmamembrane TMP
Q6BAA4	Plasmamembrane TMP
Q6H3X3	Plasmamembrane TMP
Q6NUK1	Plasmamembrane TMP
Q6P1M0	Plasmamembrane TMP
Q6PI25	Plasmamembrane TMP
Q6PIU1	Plasmamembrane TMP
Q6PIU2	Plasmamembrane TMP
Q6Q4G3	Plasmamembrane TMP
Q6TCH4	Plasmamembrane TMP
Q6UVK1	Plasmamembrane TMP
Q6UW56	Plasmamembrane TMP
Q6UWF3	Plasmamembrane TMP
Q6UWU4	Plasmamembrane TMP
Q6UXB4	Plasmamembrane TMP
Q6UXG2	Plasmamembrane TMP
Q6UXG8	Plasmamembrane TMP
Q6UXV0	Plasmamembrane TMP
Q6V0I7	Plasmamembrane TMP
Q6ZMC9	Plasmamembrane TMP
Q6ZN44	Plasmamembrane TMP
Q6ZSJ9	Plasmamembrane TMP
Q6ZSM3	Plasmamembrane TMP
Q6ZSS7	Plasmamembrane TMP
Q6ZUX7	Plasmamembrane TMP
Q6ZVN8	Plasmamembrane TMP
Q75V66	Plasmamembrane TMP
Q7L1W4	Plasmamembrane TMP
Q7L4E1	Plasmamembrane TMP
Q7RTP0	Plasmamembrane TMP
Q7RTX0	Plasmamembrane TMP
Q7RTX1	Plasmamembrane TMP
Q7RTY0	Plasmamembrane TMP
Q7Z6L0	Plasmamembrane TMP
Q86SJ6	Plasmamembrane TMP
Q86SQ6	Plasmamembrane TMP
Q86T13	Plasmamembrane TMP
Q86UF1	Plasmamembrane TMP
Q86UK0	Plasmamembrane TMP
Q86UR1	Plasmamembrane TMP
Q86VI4	Plasmamembrane TMP
Q86VZ5	Plasmamembrane TMP
Q86W47	Plasmamembrane TMP
Q86WA9	Plasmamembrane TMP
Q86WK6	Plasmamembrane TMP
Q86X29	Plasmamembrane TMP
Q86YC3	Plasmamembrane TMP
Q86YD3	Plasmamembrane TMP
Q8IU54	Plasmamembrane TMP
Q8IU57	Plasmamembrane TMP
Q8IU80	Plasmamembrane TMP
Q8IX05	Plasmamembrane TMP
Q8IYR6	Plasmamembrane TMP
Q8IZA0	Plasmamembrane TMP
Q8IZF2	Plasmamembrane TMP
Q8IZJ1	Plasmamembrane TMP
Q8N0W4	Plasmamembrane TMP
Q8N126	Plasmamembrane TMP
Q8N130	Plasmamembrane TMP
Q8N1C3	Plasmamembrane TMP
Q8N1M1	Plasmamembrane TMP
Q8N370	Plasmamembrane TMP
Q8N4M1	Plasmamembrane TMP
Q8N4S9	Plasmamembrane TMP
Q8N4V1	Plasmamembrane TMP
Q8N6F1	Plasmamembrane TMP
Q8NA29	Plasmamembrane TMP
Q8NBQ7	Plasmamembrane TMP
Q8NC24	Plasmamembrane TMP
Q8NCG7	Plasmamembrane TMP
Q8NCM2	Plasmamembrane TMP
Q8NEB5	Plasmamembrane TMP
Q8NEC5	Plasmamembrane TMP
Q8NFJ5	Plasmamembrane TMP
Q8NFM4	Plasmamembrane TMP
Q8NFR9	Plasmamembrane TMP
Q8NG11	Plasmamembrane TMP
Q8NG98	Plasmamembrane TMP
Q8NHL6	Plasmamembrane TMP
Q8NHP6	Plasmamembrane TMP
Q8NHS1	Plasmamembrane TMP
Q8TAA9	Plasmamembrane TMP
Q8TAB3	Plasmamembrane TMP
Q8TB68	Plasmamembrane TMP
Q8TBJ4	Plasmamembrane TMP
Q8TCT8	Plasmamembrane TMP
Q8TCY5	Plasmamembrane TMP
Q8TD07	Plasmamembrane TMP
Q8TD43	Plasmamembrane TMP
Q8TDI7	Plasmamembrane TMP
Q8TDN1	Plasmamembrane TMP
Q8TDT2	Plasmamembrane TMP
Q8TDU6	Plasmamembrane TMP
Q8TDU9	Plasmamembrane TMP
Q8TDW0	Plasmamembrane TMP
Q8TE23	Plasmamembrane TMP
Q8WTV0	Plasmamembrane TMP
Q8WVQ1	Plasmamembrane TMP
Q8WW43	Plasmamembrane TMP
Q8WXA8	Plasmamembrane TMP
Q8WXG9	Plasmamembrane TMP
Q8WY07	Plasmamembrane TMP
Q92482	Plasmamembrane TMP
Q92581	Plasmamembrane TMP
Q92633	Plasmamembrane TMP
Q92637	Plasmamembrane TMP
Q92839	Plasmamembrane TMP
Q92847	Plasmamembrane TMP
Q92859	Plasmamembrane TMP
Q92911	Plasmamembrane TMP
Q92953	Plasmamembrane TMP
Q93070	Plasmamembrane TMP
Q969F8	Plasmamembrane TMP
Q969L2	Plasmamembrane TMP
Q969P0	Plasmamembrane TMP
Q969X2	Plasmamembrane TMP
Q969Z4	Plasmamembrane TMP
Q96D96	Plasmamembrane TMP
Q96DB9	Plasmamembrane TMP
Q96DU3	Plasmamembrane TMP
Q96E93	Plasmamembrane TMP
Q96F46	Plasmamembrane TMP
Q96FT7	Plasmamembrane TMP
Q96FV3	Plasmamembrane TMP
Q96GM1	Plasmamembrane TMP
Q96GX1	Plasmamembrane TMP
Q96HJ5	Plasmamembrane TMP
Q96J84	Plasmamembrane TMP
Q96JJ6	Plasmamembrane TMP
Q96JQ0	Plasmamembrane TMP
Q96JQ5	Plasmamembrane TMP
Q96KK4	Plasmamembrane TMP
Q96LA6	Plasmamembrane TMP
Q96LT4	Plasmamembrane TMP
Q96MU8	Plasmamembrane TMP
Q96P65	Plasmamembrane TMP
Q96PH1	Plasmamembrane TMP
Q96PL5	Plasmamembrane TMP
Q96PQ0	Plasmamembrane TMP
Q96PQ1	Plasmamembrane TMP
Q96Q91	Plasmamembrane TMP
Q96QD8	Plasmamembrane TMP
Q96QE2	Plasmamembrane TMP
Q96QU1	Plasmamembrane TMP
Q96RI0	Plasmamembrane TMP
Q96RJ3	Plasmamembrane TMP
Q96T55	Plasmamembrane TMP
Q99075	Plasmamembrane TMP
Q99102	Plasmamembrane TMP
Q99250	Plasmamembrane TMP
Q99536	Plasmamembrane TMP
Q99572	Plasmamembrane TMP
Q99678	Plasmamembrane TMP
Q99712	Plasmamembrane TMP
Q99788	Plasmamembrane TMP
Q99835	Plasmamembrane TMP
Q9BPV8	Plasmamembrane TMP
Q9BQ31	Plasmamembrane TMP
Q9BQJ4	Plasmamembrane TMP
Q9BQS2	Plasmamembrane TMP
Q9BRI3	Plasmamembrane TMP
Q9BRQ6	Plasmamembrane TMP
Q9BT88	Plasmamembrane TMP
Q9BV23	Plasmamembrane TMP
Q9BWQ8	Plasmamembrane TMP
Q9BX74	Plasmamembrane TMP
Q9BX97	Plasmamembrane TMP
Q9BXJ1	Plasmamembrane TMP
Q9BXS0	Plasmamembrane TMP
Q9BY15	Plasmamembrane TMP
Q9BY67	Plasmamembrane TMP
Q9BYW1	Plasmamembrane TMP
Q9BZA7	Plasmamembrane TMP
Q9BZA8	Plasmamembrane TMP
Q9BZC7	Plasmamembrane TMP
Q9BZF1	Plasmamembrane TMP
Q9BZZ2	Plasmamembrane TMP
Q9C0A0	Plasmamembrane TMP
Q9GZM5	Plasmamembrane TMP
Q9GZV3	Plasmamembrane TMP
Q9H015	Plasmamembrane TMP
Q9H0C2	Plasmamembrane TMP
Q9H0R3	Plasmamembrane TMP
Q9H1D0	Plasmamembrane TMP
Q9H1Y3	Plasmamembrane TMP
Q9H221	Plasmamembrane TMP
Q9H237	Plasmamembrane TMP
Q9H2B2	Plasmamembrane TMP
Q9H2U9	Plasmamembrane TMP
Q9H310	Plasmamembrane TMP
Q9H3T3	Plasmamembrane TMP
Q9H461	Plasmamembrane TMP
Q9H4D0	Plasmamembrane TMP
Q9H5V8	Plasmamembrane TMP
Q9H6L2	Plasmamembrane TMP
Q9H6X2	Plasmamembrane TMP
Q9H8M5	Plasmamembrane TMP
Q9H9B4	Plasmamembrane TMP
Q9HBA0	Plasmamembrane TMP
Q9HBG7	Plasmamembrane TMP
Q9HBM0	Plasmamembrane TMP
Q9HBW9	Plasmamembrane TMP
Q9HBY0	Plasmamembrane TMP
Q9HC73	Plasmamembrane TMP
Q9HC97	Plasmamembrane TMP
Q9HCJ2	Plasmamembrane TMP
Q9HCK4	Plasmamembrane TMP
Q9HCL2	Plasmamembrane TMP
Q9HCM2	Plasmamembrane TMP
Q9HDC9	Plasmamembrane TMP
Q9NNX6	Plasmamembrane TMP
Q9NP85	Plasmamembrane TMP
Q9NP91	Plasmamembrane TMP
Q9NP94	Plasmamembrane TMP
Q9NPC2	Plasmamembrane TMP
Q9NPG8	Plasmamembrane TMP
Q9NPH3	Plasmamembrane TMP
Q9NQ84	Plasmamembrane TMP
Q9NQX7	Plasmamembrane TMP
Q9NRJ7	Plasmamembrane TMP
Q9NRZ7	Plasmamembrane TMP
Q9NS68	Plasmamembrane TMP
Q9NSA2	Plasmamembrane TMP
Q9NV96	Plasmamembrane TMP
Q9NY15	Plasmamembrane TMP
Q9NY26	Plasmamembrane TMP
Q9NY47	Plasmamembrane TMP
Q9NYM4	Plasmamembrane TMP
Q9NYQ7	Plasmamembrane TMP
Q9NYW4	Plasmamembrane TMP
Q9NYW5	Plasmamembrane TMP
Q9NYZ4	Plasmamembrane TMP
Q9NZ08	Plasmamembrane TMP
Q9NZ42	Plasmamembrane TMP
Q9NZ94	Plasmamembrane TMP
Q9NZH0	Plasmamembrane TMP
Q9NZI2	Plasmamembrane TMP
Q9NZQ7	Plasmamembrane TMP
Q9P0L0	Plasmamembrane TMP
Q9P1Z3	Plasmamembrane TMP
Q9P241	Plasmamembrane TMP
Q9P246	Plasmamembrane TMP
Q9P273	Plasmamembrane TMP
Q9P296	Plasmamembrane TMP
Q9P2J2	Plasmamembrane TMP
Q9P2S2	Plasmamembrane TMP
Q9UBY0	Plasmamembrane TMP
Q9UBY5	Plasmamembrane TMP
Q9UEW3	Plasmamembrane TMP
Q9UGH3	Plasmamembrane TMP
Q9UGN4	Plasmamembrane TMP
Q9UGT4	Plasmamembrane TMP
Q9UHC3	Plasmamembrane TMP
Q9UHW9	Plasmamembrane TMP
Q9UI14	Plasmamembrane TMP
Q9UI33	Plasmamembrane TMP
Q9UI40	Plasmamembrane TMP
Q9UIB8	Plasmamembrane TMP
Q9UIX4	Plasmamembrane TMP
Q9UJ14	Plasmamembrane TMP
Q9UJ71	Plasmamembrane TMP
Q9UJ96	Plasmamembrane TMP
Q9UKJ1	Plasmamembrane TMP
Q9UL51	Plasmamembrane TMP
Q9UL62	Plasmamembrane TMP
Q9ULB4	Plasmamembrane TMP
Q9ULC0	Plasmamembrane TMP
Q9ULK0	Plasmamembrane TMP
Q9ULK5	Plasmamembrane TMP
Q9ULV1	Plasmamembrane TMP
Q9ULX7	Plasmamembrane TMP
Q9ULY5	Plasmamembrane TMP
Q9UM00	Plasmamembrane TMP
Q9UM44	Plasmamembrane TMP
Q9UM73	Plasmamembrane TMP
Q9UNP4	Plasmamembrane TMP
Q9UNW8	Plasmamembrane TMP
Q9UP52	Plasmamembrane TMP
Q9UP95	Plasmamembrane TMP
Q9UPX6	Plasmamembrane TMP
Q9UQF0	Plasmamembrane TMP
Q9UQV4	Plasmamembrane TMP
Q9Y257	Plasmamembrane TMP
Q9Y2G3	Plasmamembrane TMP
Q9Y2P4	Plasmamembrane TMP
Q9Y2P5	Plasmamembrane TMP
Q9Y3E0	Plasmamembrane TMP
Q9Y4D2	Plasmamembrane TMP
Q9Y561	Plasmamembrane TMP
Q9Y5H5	Plasmamembrane TMP
Q9Y5I2	Plasmamembrane TMP
Q9Y5I3	Plasmamembrane TMP
Q9Y5Q5	Plasmamembrane TMP
Q9Y5U5	Plasmamembrane TMP
Q9Y5Y0	Plasmamembrane TMP
Q9Y653	Plasmamembrane TMP
Q9Y666	Plasmamembrane TMP
Q9Y6J6	Plasmamembrane TMP
Q9Y6N8	Plasmamembrane TMP
Q9Y6Q6	Plasmamembrane TMP
A1A5C7	TMP in unknown membrane
P42167	TMP in unknown membrane
Q0D2K0	TMP in unknown membrane
Q53EP0	TMP in unknown membrane
Q8IZF3	TMP in unknown membrane
Q8NBD8	TMP in unknown membrane
Q8NFZ8	TMP in unknown membrane
Q8WV19	TMP in unknown membrane
Q96B21	TMP in unknown membrane
Q9NTG1	TMP in unknown membrane
Q9P0V8	TMP in unknown membrane
Q9P283	TMP in unknown membrane
Q9UMZ3	TMP in unknown membrane
A8MTA8	Unknown
O95868	Unknown
P0DPD7	Unknown
P18545	Unknown
P35913	Unknown
P42331	Unknown
Q01850	Unknown
Q0P5N6	Unknown
Q1L5Z9	Unknown
Q2NL67	Unknown
Q5HYI8	Unknown
Q5T754	Unknown
Q5T7P3	Unknown
Q5TA82	Unknown
Q5TZK3	Unknown
Q66K64	Unknown
Q6UWN5	Unknown
Q6ZQX7	Unknown
Q7Z3B1	Unknown
Q86UX6	Unknown
Q86V42	Unknown
Q86X02	Unknown
Q8IY84	Unknown
Q8N9E0	Unknown
Q8NDX1	Unknown
Q8NEK8	Unknown
Q8TAB5	Unknown
Q8TAM1	Unknown
Q8WUE5	Unknown
Q96CN4	Unknown
Q96LX7	Unknown
Q96Q77	Unknown
Q9BQ61	Unknown
Q9BVV2	Unknown
Q9C0D5	Unknown
Q9H1P6	Unknown
Q9H4A9	Unknown
Q9HC23	Unknown
Q9NU19	Unknown
