## Supplementary data files for "Phase-separating fusion proteins drive cancer by dysregulating transcription through ectopic condensates": background_722.tsv

O00160	Cytoskeleton
O00423	Cytoskeleton
O14613	Cytoskeleton
O15013	Cytoskeleton
O15066	Cytoskeleton
O15083	Cytoskeleton
O15231	Cytoskeleton
O15344	Cytoskeleton
O43303	Cytoskeleton
O43312	Cytoskeleton
O43353	Cytoskeleton
O60333	Cytoskeleton
O60733	Cytoskeleton
O60861	Cytoskeleton
O60890	Cytoskeleton
O75037	Cytoskeleton
O75116	Cytoskeleton
O75128	Cytoskeleton
O75838	Cytoskeleton
O94927	Cytoskeleton
O94929	Cytoskeleton
O95219	Cytoskeleton
O95447	Cytoskeleton
P04075	Cytoskeleton
P04350	Cytoskeleton
P07951	Cytoskeleton
P08590	Cytoskeleton
P08631	Cytoskeleton
P08670	Cytoskeleton
P09327	Cytoskeleton
P09972	Cytoskeleton
P10916	Cytoskeleton
P11182	Cytoskeleton
P11277	Cytoskeleton
P13535	Cytoskeleton
P13861	Cytoskeleton
P19429	Cytoskeleton
P27816	Cytoskeleton
P35241	Cytoskeleton
P35580	Cytoskeleton
P35609	Cytoskeleton
P35900	Cytoskeleton
P40925	Cytoskeleton
P42680	Cytoskeleton
P42684	Cytoskeleton
P48668	Cytoskeleton
P48681	Cytoskeleton
P52198	Cytoskeleton
P56715	Cytoskeleton
P61587	Cytoskeleton
P67936	Cytoskeleton
P68133	Cytoskeleton
P68363	Cytoskeleton
P78559	Cytoskeleton
Q07866	Cytoskeleton
Q0VDD8	Cytoskeleton
Q0ZGT2	Cytoskeleton
Q12965	Cytoskeleton
Q13702	Cytoskeleton
Q13813	Cytoskeleton
Q13885	Cytoskeleton
Q14204	Cytoskeleton
Q14315	Cytoskeleton
Q14990	Cytoskeleton
Q15334	Cytoskeleton
Q15417	Cytoskeleton
Q15468	Cytoskeleton
Q155Q3	Cytoskeleton
Q15669	Cytoskeleton
Q15813	Cytoskeleton
Q16584	Cytoskeleton
Q2M1P5	Cytoskeleton
Q2M2Z5	Cytoskeleton
Q32MK0	Cytoskeleton
Q4LDG9	Cytoskeleton
Q53G59	Cytoskeleton
Q53GG5	Cytoskeleton
Q5JSP0	Cytoskeleton
Q5JVL4	Cytoskeleton
Q5T655	Cytoskeleton
Q5T7N3	Cytoskeleton
Q5TBA9	Cytoskeleton
Q68DK2	Cytoskeleton
Q6DKK2	Cytoskeleton
Q6F5E8	Cytoskeleton
Q6H8Q1	Cytoskeleton
Q6P597	Cytoskeleton
Q6PEY2	Cytoskeleton
Q6ZP82	Cytoskeleton
Q6ZR08	Cytoskeleton
Q6ZV73	Cytoskeleton
Q7Z6J4	Cytoskeleton
Q7Z794	Cytoskeleton
Q86SQ7	Cytoskeleton
Q86UN6	Cytoskeleton
Q86UT8	Cytoskeleton
Q86VH2	Cytoskeleton
Q86VQ0	Cytoskeleton
Q86XJ1	Cytoskeleton
Q8IVI9	Cytoskeleton
Q8IVT2	Cytoskeleton
Q8IW40	Cytoskeleton
Q8IWC1	Cytoskeleton
Q8IWG1	Cytoskeleton
Q8IWZ6	Cytoskeleton
Q8IYR0	Cytoskeleton
Q8IYX3	Cytoskeleton
Q8IZW8	Cytoskeleton
Q8N0Z3	Cytoskeleton
Q8N137	Cytoskeleton
Q8N1V2	Cytoskeleton
Q8N264	Cytoskeleton
Q8N568	Cytoskeleton
Q8N841	Cytoskeleton
Q8N865	Cytoskeleton
Q8NEH6	Cytoskeleton
Q8TBB0	Cytoskeleton
Q8TCU4	Cytoskeleton
Q8TD57	Cytoskeleton
Q8TDR0	Cytoskeleton
Q8TDZ2	Cytoskeleton
Q8TEA7	Cytoskeleton
Q8TEP8	Cytoskeleton
Q8TF46	Cytoskeleton
Q8TF72	Cytoskeleton
Q93052	Cytoskeleton
Q96AY4	Cytoskeleton
Q96C92	Cytoskeleton
Q96EY1	Cytoskeleton
Q96FT9	Cytoskeleton
Q96G28	Cytoskeleton
Q96GE4	Cytoskeleton
Q96H55	Cytoskeleton
Q96HC4	Cytoskeleton
Q96HH9	Cytoskeleton
Q96IK1	Cytoskeleton
Q96JB8	Cytoskeleton
Q96K21	Cytoskeleton
Q96LK0	Cytoskeleton
Q96M86	Cytoskeleton
Q96MT8	Cytoskeleton
Q96MY7	Cytoskeleton
Q96PF2	Cytoskeleton
Q96Q27	Cytoskeleton
Q96RT7	Cytoskeleton
Q96RT8	Cytoskeleton
Q96ST8	Cytoskeleton
Q99426	Cytoskeleton
Q99570	Cytoskeleton
Q99719	Cytoskeleton
Q99832	Cytoskeleton
Q9BPU9	Cytoskeleton
Q9BQ89	Cytoskeleton
Q9BT04	Cytoskeleton
Q9BUF5	Cytoskeleton
Q9BV36	Cytoskeleton
Q9BVA0	Cytoskeleton
Q9BXF9	Cytoskeleton
Q9BYZ6	Cytoskeleton
Q9BZW7	Cytoskeleton
Q9C0D6	Cytoskeleton
Q9C0H9	Cytoskeleton
Q9GZM8	Cytoskeleton
Q9H0A9	Cytoskeleton
Q9H0I2	Cytoskeleton
Q9H1X1	Cytoskeleton
Q9H2F9	Cytoskeleton
Q9H329	Cytoskeleton
Q9HBG6	Cytoskeleton
Q9HBL0	Cytoskeleton
Q9HC35	Cytoskeleton
Q9NQR4	Cytoskeleton
Q9NRR3	Cytoskeleton
Q9NUJ3	Cytoskeleton
Q9NVA2	Cytoskeleton
Q9NYC9	Cytoskeleton
Q9NZA1	Cytoskeleton
Q9P225	Cytoskeleton
Q9P270	Cytoskeleton
Q9P278	Cytoskeleton
Q9P2H0	Cytoskeleton
Q9P2K6	Cytoskeleton
Q9P2S5	Cytoskeleton
Q9UBC5	Cytoskeleton
Q9UH77	Cytoskeleton
Q9UHB6	Cytoskeleton
Q9UJC3	Cytoskeleton
Q9UJD0	Cytoskeleton
Q9UKX2	Cytoskeleton
Q9UKX3	Cytoskeleton
Q9ULH1	Cytoskeleton
Q9ULV0	Cytoskeleton
Q9UPM9	Cytoskeleton
Q9UPN4	Cytoskeleton
Q9UPT5	Cytoskeleton
Q9Y2D8	Cytoskeleton
Q9Y2X7	Cytoskeleton
Q9Y496	Cytoskeleton
Q9Y4C4	Cytoskeleton
Q9Y4D1	Cytoskeleton
Q9Y4F9	Cytoskeleton
Q9Y4G6	Cytoskeleton
Q9Y4R7	Cytoskeleton
Q9Y664	Cytoskeleton
Q9Y6U3	Cytoskeleton
Q9Y6W5	Cytoskeleton
A0A0B4J2F2	Cytosol
A1KXE4	Cytosol
A1X283	Cytosol
A8MW95	Cytosol
O00303	Cytosol
O14492	Cytosol
O14543	Cytosol
O14654	Cytosol
O14730	Cytosol
O14807	Cytosol
O14810	Cytosol
O14815	Cytosol
O14950	Cytosol
O15040	Cytosol
O15068	Cytosol
O43281	Cytosol
O43294	Cytosol
O43295	Cytosol
O43320	Cytosol
O43426	Cytosol
O43432	Cytosol
O43488	Cytosol
O60443	Cytosol
O60543	Cytosol
O60609	Cytosol
O60658	Cytosol
O75462	Cytosol
O75969	Cytosol
O75970	Cytosol
O76050	Cytosol
O94829	Cytosol
O95278	Cytosol
O95396	Cytosol
O95544	Cytosol
O95685	Cytosol
O95749	Cytosol
O95750	Cytosol
O95861	Cytosol
O96018	Cytosol
P00352	Cytosol
P00558	Cytosol
P00915	Cytosol
P00966	Cytosol
P01019	Cytosol
P01583	Cytosol
P02100	Cytosol
P02686	Cytosol
P04141	Cytosol
P05090	Cytosol
P06732	Cytosol
P07451	Cytosol
P07864	Cytosol
P08243	Cytosol
P08567	Cytosol
P0C2W1	Cytosol
P11234	Cytosol
P11274	Cytosol
P11766	Cytosol
P11908	Cytosol
P13929	Cytosol
P14550	Cytosol
P15313	Cytosol
P15559	Cytosol
P17677	Cytosol
P18124	Cytosol
P19113	Cytosol
P20809	Cytosol
P22102	Cytosol
P22234	Cytosol
P24001	Cytosol
P24298	Cytosol
P26045	Cytosol
P26639	Cytosol
P26640	Cytosol
P29218	Cytosol
P30050	Cytosol
P30419	Cytosol
P30520	Cytosol
P31371	Cytosol
P31939	Cytosol
P31946	Cytosol
P31947	Cytosol
P32119	Cytosol
P40222	Cytosol
P40429	Cytosol
P42356	Cytosol
P42679	Cytosol
P48506	Cytosol
P48736	Cytosol
P49207	Cytosol
P49802	Cytosol
P50053	Cytosol
P50225	Cytosol
P50226	Cytosol
P51580	Cytosol
P52179	Cytosol
P52788	Cytosol
P58005	Cytosol
P59910	Cytosol
P59990	Cytosol
P59991	Cytosol
P60371	Cytosol
P61758	Cytosol
P61952	Cytosol
P62917	Cytosol
P69891	Cytosol
P78385	Cytosol
P78386	Cytosol
P84074	Cytosol
P98171	Cytosol
P98174	Cytosol
Q00994	Cytosol
Q01970	Cytosol
Q04756	Cytosol
Q04828	Cytosol
Q07617	Cytosol
Q07627	Cytosol
Q07889	Cytosol
Q0IIM8	Cytosol
Q13049	Cytosol
Q13202	Cytosol
Q13371	Cytosol
Q13522	Cytosol
Q13946	Cytosol
Q14117	Cytosol
Q14156	Cytosol
Q14232	Cytosol
Q14444	Cytosol
Q14558	Cytosol
Q14679	Cytosol
Q14847	Cytosol
Q15147	Cytosol
Q15323	Cytosol
Q15735	Cytosol
Q1MX18	Cytosol
Q1RMZ1	Cytosol
Q2M2I5	Cytosol
Q2MV58	Cytosol
Q2NKX8	Cytosol
Q2Q1W2	Cytosol
Q3LI66	Cytosol
Q3LIE5	Cytosol
Q3LXA3	Cytosol
Q4KMP7	Cytosol
Q52LG2	Cytosol
Q52LW3	Cytosol
Q5JWF2	Cytosol
Q5K651	Cytosol
Q5T447	Cytosol
Q5T5P2	Cytosol
Q5T752	Cytosol
Q5TCQ9	Cytosol
Q5VVQ6	Cytosol
Q5VWZ2	Cytosol
Q5XKE5	Cytosol
Q5XLA6	Cytosol
Q63HR2	Cytosol
Q68D06	Cytosol
Q68DC2	Cytosol
Q68J44	Cytosol
Q6A162	Cytosol
Q6AWC2	Cytosol
Q6PCT2	Cytosol
Q6PIL6	Cytosol
Q6PKX4	Cytosol
Q6UWE0	Cytosol
Q6VY07	Cytosol
Q6ZW76	Cytosol
Q7L266	Cytosol
Q7L8J4	Cytosol
Q7RTR0	Cytosol
Q7RTU4	Cytosol
Q7Z3S9	Cytosol
Q7Z3Y7	Cytosol
Q7Z3Y8	Cytosol
Q7Z5H3	Cytosol
Q7Z5P4	Cytosol
Q7Z628	Cytosol
Q7Z6G3	Cytosol
Q7Z7G1	Cytosol
Q86TV6	Cytosol
Q86VF7	Cytosol
Q86XP0	Cytosol
Q86XT4	Cytosol
Q86Y13	Cytosol
Q86Y46	Cytosol
Q8IUB9	Cytosol
Q8IUC2	Cytosol
Q8IVG5	Cytosol
Q8IXN7	Cytosol
Q8IXV7	Cytosol
Q8IYB7	Cytosol
Q8N0W3	Cytosol
Q8N1E6	Cytosol
Q8N1Q1	Cytosol
Q8N1W1	Cytosol
Q8N335	Cytosol
Q8N3F0	Cytosol
Q8N4X5	Cytosol
Q8N5V2	Cytosol
Q8NEM8	Cytosol
Q8NFH8	Cytosol
Q8NFU3	Cytosol
Q8NHH1	Cytosol
Q8TBE9	Cytosol
Q8TBY8	Cytosol
Q8TCF1	Cytosol
Q8TE77	Cytosol
Q8TER5	Cytosol
Q8WU79	Cytosol
Q8WVD3	Cytosol
Q8WWH4	Cytosol
Q8WZA2	Cytosol
Q92529	Cytosol
Q92616	Cytosol
Q92743	Cytosol
Q92835	Cytosol
Q92871	Cytosol
Q93045	Cytosol
Q969G9	Cytosol
Q96A37	Cytosol
Q96BN8	Cytosol
Q96CG3	Cytosol
Q96EN8	Cytosol
Q96G04	Cytosol
Q96HD9	Cytosol
Q96KN2	Cytosol
Q96KN4	Cytosol
Q96KN8	Cytosol
Q96LM6	Cytosol
Q96M32	Cytosol
Q96M98	Cytosol
Q96MI9	Cytosol
Q99611	Cytosol
Q9BPX1	Cytosol
Q9BRK4	Cytosol
Q9BS40	Cytosol
Q9BU89	Cytosol
Q9BUX1	Cytosol
Q9BW04	Cytosol
Q9BWT7	Cytosol
Q9BX70	Cytosol
Q9BYJ1	Cytosol
Q9BYJ9	Cytosol
Q9BYQ5	Cytosol
Q9BYQ6	Cytosol
Q9BYR0	Cytosol
Q9BYR5	Cytosol
Q9BYR7	Cytosol
Q9BZ72	Cytosol
Q9BZM2	Cytosol
Q9BZX2	Cytosol
Q9GZV4	Cytosol
Q9H074	Cytosol
Q9H0Y0	Cytosol
Q9H2M3	Cytosol
Q9H2Y7	Cytosol
Q9H477	Cytosol
Q9H4E5	Cytosol
Q9H900	Cytosol
Q9HAV0	Cytosol
Q9NP56	Cytosol
Q9NP86	Cytosol
Q9NPH2	Cytosol
Q9NPJ3	Cytosol
Q9NRL3	Cytosol
Q9NSA1	Cytosol
Q9NSC5	Cytosol
Q9NV23	Cytosol
Q9NVF7	Cytosol
Q9NVF9	Cytosol
Q9NWX5	Cytosol
Q9NZD2	Cytosol
Q9P2K1	Cytosol
Q9UGI8	Cytosol
Q9UHJ6	Cytosol
Q9UJ70	Cytosol
Q9UJM3	Cytosol
Q9ULA0	Cytosol
Q9ULQ0	Cytosol
Q9UQC2	Cytosol
Q9Y216	Cytosol
Q9Y250	Cytosol
Q9Y2L9	Cytosol
Q9Y2S2	Cytosol
Q9Y3S1	Cytosol
Q9Y4F1	Cytosol
Q9Y4K4	Cytosol
Q9Y4U1	Cytosol
Q9Y572	Cytosol
Q9Y5J5	Cytosol
Q9Y5N5	Cytosol
Q9Y5Y2	Cytosol
Q9Y617	Cytosol
Q9Y6R4	Cytosol
A1A4Y4	ER
O00562	ER
O75143	ER
O75718	ER
O76094	ER
O95302	ER
O95487	ER
O95954	ER
P00450	ER
P02652	ER
P02768	ER
P02787	ER
P07101	ER
P07225	ER
P07237	ER
P08582	ER
P08754	ER
P0DP58	ER
P10632	ER
P11509	ER
P11712	ER
P13584	ER
P13667	ER
P13987	ER
P14314	ER
P14625	ER
P15153	ER
P20810	ER
P20933	ER
P23141	ER
P23327	ER
P26885	ER
P32754	ER
P33260	ER
P35247	ER
P43155	ER
P55157	ER
P56202	ER
P60763	ER
P60953	ER
P61026	ER
P61923	ER
P62341	ER
P62820	ER
P83881	ER
Q13087	ER
Q13162	ER
Q13217	ER
Q13637	ER
Q15042	ER
Q15436	ER
Q15437	ER
Q3V6T2	ER
Q5NDL2	ER
Q5SWA1	ER
Q6BCY4	ER
Q6PKC3	ER
Q6Q788	ER
Q6UWY0	ER
Q6UXS9	ER
Q6Y288	ER
Q7L775	ER
Q7Z4N8	ER
Q86SQ9	ER
Q86XR7	ER
Q86YB8	ER
Q8IYK4	ER
Q8IZP0	ER
Q8N4F0	ER
Q8N807	ER
Q8NAT1	ER
Q8NBJ5	ER
Q8NBJ7	ER
Q8NI22	ER
Q8TD06	ER
Q8WU03	ER
Q8WU39	ER
Q8WUM4	ER
Q96AY3	ER
Q96B86	ER
Q96D15	ER
Q96DR4	ER
Q96EG1	ER
Q96EK6	ER
Q96EQ8	ER
Q96HE7	ER
Q96NR8	ER
Q96NT0	ER
Q99541	ER
Q99784	ER
Q9BT09	ER
Q9BT22	ER
Q9BTZ2	ER
Q9H0U4	ER
Q9H173	ER
Q9H306	ER
Q9NP80	ER
Q9NQW1	ER
Q9NRD1	ER
Q9NRM1	ER
Q9NZL4	ER
Q9UBF2	ER
Q9UBU3	ER
Q9UHB9	ER
Q9UI38	ER
Q9UNW1	ER
Q9Y6B6	ER
Q6P531	External membrane TMP
Q6PL45	External membrane TMP
Q9H293	External membrane TMP
Q9P0W0	External membrane TMP
A0M8Q6	Extracellular
O00175	Extracellular
O00187	Extracellular
O00300	Extracellular
O00622	Extracellular
O00626	Extracellular
O14905	Extracellular
O43927	Extracellular
O75339	Extracellular
O75443	Extracellular
O75610	Extracellular
O95450	Extracellular
O95925	Extracellular
O95970	Extracellular
O95994	Extracellular
P00488	Extracellular
P00739	Extracellular
P00742	Extracellular
P00749	Extracellular
P00797	Extracellular
P01033	Extracellular
P01036	Extracellular
P01275	Extracellular
P01298	Extracellular
P01344	Extracellular
P01570	Extracellular
P01574	Extracellular
P01699	Extracellular
P01706	Extracellular
P01763	Extracellular
P01767	Extracellular
P01768	Extracellular
P01780	Extracellular
P01814	Extracellular
P01834	Extracellular
P01857	Extracellular
P01861	Extracellular
P01876	Extracellular
P02452	Extracellular
P02671	Extracellular
P02750	Extracellular
P02753	Extracellular
P02812	Extracellular
P04003	Extracellular
P04118	Extracellular
P04155	Extracellular
P04180	Extracellular
P04275	Extracellular
P04279	Extracellular
P05120	Extracellular
P05543	Extracellular
P05814	Extracellular
P06858	Extracellular
P07942	Extracellular
P09228	Extracellular
P09237	Extracellular
P0C0L5	Extracellular
P0CF74	Extracellular
P0CW18	Extracellular
P0DTE8	Extracellular
P10092	Extracellular
P10745	Extracellular
P11464	Extracellular
P12018	Extracellular
P12109	Extracellular
P13497	Extracellular
P15169	Extracellular
P15502	Extracellular
P15516	Extracellular
P18065	Extracellular
P18075	Extracellular
P18428	Extracellular
P19875	Extracellular
P20366	Extracellular
P20800	Extracellular
P22301	Extracellular
P22466	Extracellular
P22692	Extracellular
P22792	Extracellular
P23435	Extracellular
P24043	Extracellular
P25067	Extracellular
P27539	Extracellular
P31025	Extracellular
P32881	Extracellular
P35030	Extracellular
P35625	Extracellular
P41221	Extracellular
P41271	Extracellular
P42830	Extracellular
P43026	Extracellular
P47710	Extracellular
P48304	Extracellular
P49747	Extracellular
P49763	Extracellular
P53420	Extracellular
P55268	Extracellular
P55773	Extracellular
P58397	Extracellular
P78509	Extracellular
P78556	Extracellular
P80188	Extracellular
P81172	Extracellular
P83110	Extracellular
P98066	Extracellular
Q08380	Extracellular
Q08629	Extracellular
Q12805	Extracellular
Q14512	Extracellular
Q14520	Extracellular
Q14767	Extracellular
Q15063	Extracellular
Q15113	Extracellular
Q15389	Extracellular
Q15485	Extracellular
Q15582	Extracellular
Q15828	Extracellular
Q15848	Extracellular
Q16363	Extracellular
Q16552	Extracellular
Q16568	Extracellular
Q16619	Extracellular
Q16663	Extracellular
Q16787	Extracellular
Q17R60	Extracellular
Q32P28	Extracellular
Q5GFL6	Extracellular
Q5T7M4	Extracellular
Q63HQ2	Extracellular
Q6UWK7	Extracellular
Q6UXH8	Extracellular
Q6ZRI0	Extracellular
Q7Z4P5	Extracellular
Q7Z5P9	Extracellular
Q7Z5Y6	Extracellular
Q86UN2	Extracellular
Q86UU9	Extracellular
Q8IZI9	Extracellular
Q8N2E6	Extracellular
Q8N2S1	Extracellular
Q8NFW1	Extracellular
Q8TE56	Extracellular
Q8TE57	Extracellular
Q8TE58	Extracellular
Q8WU66	Extracellular
Q8WWY8	Extracellular
Q96A83	Extracellular
Q96JB6	Extracellular
Q96NZ8	Extracellular
Q96S42	Extracellular
Q96T91	Extracellular
Q99574	Extracellular
Q99715	Extracellular
Q99748	Extracellular
Q99944	Extracellular
Q9BUD6	Extracellular
Q9BXJ3	Extracellular
Q9BXJ4	Extracellular
Q9BXN1	Extracellular
Q9GZN4	Extracellular
Q9GZV9	Extracellular
Q9H1J7	Extracellular
Q9H400	Extracellular
Q9HB63	Extracellular
Q9NP55	Extracellular
Q9NT22	Extracellular
Q9NXC2	Extracellular
Q9P0G3	Extracellular
Q9UBD9	Extracellular
Q9UBM4	Extracellular
Q9UHG2	Extracellular
Q9UHI8	Extracellular
Q9UK05	Extracellular
Q9UNA0	Extracellular
Q9UP79	Extracellular
Q9UQP3	Extracellular
Q9Y215	Extracellular
Q9Y264	Extracellular
Q9Y6N6	Extracellular
Q9Y6R7	Extracellular
O43280	Extracellular vesicle
Q8N7W2	Extracellular vesicle
Q8WVB3	Extracellular vesicle
Q9NRJ3	Extracellular vesicle
A4D1B5	Golgi
O00189	Golgi
O00203	Golgi
O00559	Golgi
O14792	Golgi
O43617	Golgi
O94955	Golgi
P16278	Golgi
P31150	Golgi
P36406	Golgi
P48553	Golgi
P57737	Golgi
P59665	Golgi
P61106	Golgi
Q10567	Golgi
Q13464	Golgi
Q4ADV7	Golgi
Q5JSH3	Golgi
Q5SYC1	Golgi
Q5VSY0	Golgi
Q5VU57	Golgi
Q6IQ22	Golgi
Q7LGA3	Golgi
Q7RTS9	Golgi
Q8IVF7	Golgi
Q8N3R9	Golgi
Q8N4C8	Golgi
Q8N6T3	Golgi
Q8NES3	Golgi
Q8NFP4	Golgi
Q8WTW3	Golgi
Q92974	Golgi
Q96AA8	Golgi
Q96DR8	Golgi
Q96GW7	Golgi
Q96JB2	Golgi
Q96MK3	Golgi
Q96PB7	Golgi
Q96PP8	Golgi
Q96SN8	Golgi
Q9BQS8	Golgi
Q9BUL8	Golgi
Q9BW83	Golgi
Q9BXS5	Golgi
Q9H267	Golgi
Q9H3P7	Golgi
Q9H3Z4	Golgi
Q9H4G4	Golgi
Q9H7Z7	Golgi
Q9H9E3	Golgi
Q9NQM4	Golgi
Q9NRD5	Golgi
Q9NUY8	Golgi
Q9UJ37	Golgi
Q9UJJ9	Golgi
Q9Y2I7	Golgi
A0PK00	Inner membrane TMP
A1L3X0	Inner membrane TMP
A4D256	Inner membrane TMP
A8CG34	Inner membrane TMP
A8MVW5	Inner membrane TMP
O00237	Inner membrane TMP
O00483	Inner membrane TMP
O00631	Inner membrane TMP
O14561	Inner membrane TMP
O14569	Inner membrane TMP
O14983	Inner membrane TMP
O15342	Inner membrane TMP
O15503	Inner membrane TMP
O43292	Inner membrane TMP
O43567	Inner membrane TMP
O43772	Inner membrane TMP
O60238	Inner membrane TMP
O60337	Inner membrane TMP
O60476	Inner membrane TMP
O60512	Inner membrane TMP
O60830	Inner membrane TMP
O75306	Inner membrane TMP
O75460	Inner membrane TMP
O75845	Inner membrane TMP
O75880	Inner membrane TMP
O94766	Inner membrane TMP
O95139	Inner membrane TMP
O95168	Inner membrane TMP
O95169	Inner membrane TMP
O95202	Inner membrane TMP
O95470	Inner membrane TMP
O95807	Inner membrane TMP
O96024	Inner membrane TMP
P00395	Inner membrane TMP
P03897	Inner membrane TMP
P03905	Inner membrane TMP
P05181	Inner membrane TMP
P08684	Inner membrane TMP
P0DTE5	Inner membrane TMP
P13073	Inner membrane TMP
P15907	Inner membrane TMP
P17568	Inner membrane TMP
P19224	Inner membrane TMP
P19404	Inner membrane TMP
P20815	Inner membrane TMP
P21217	Inner membrane TMP
P22083	Inner membrane TMP
P26572	Inner membrane TMP
P27338	Inner membrane TMP
P30405	Inner membrane TMP
P31213	Inner membrane TMP
P35610	Inner membrane TMP
P37287	Inner membrane TMP
P39210	Inner membrane TMP
P40305	Inner membrane TMP
P51797	Inner membrane TMP
P54219	Inner membrane TMP
P60468	Inner membrane TMP
P78383	Inner membrane TMP
Q06055	Inner membrane TMP
Q06136	Inner membrane TMP
Q14435	Inner membrane TMP
Q14849	Inner membrane TMP
Q15011	Inner membrane TMP
Q15012	Inner membrane TMP
Q15070	Inner membrane TMP
Q15738	Inner membrane TMP
Q16134	Inner membrane TMP
Q16549	Inner membrane TMP
Q16718	Inner membrane TMP
Q24JP5	Inner membrane TMP
Q2M3T9	Inner membrane TMP
Q2QL34	Inner membrane TMP
Q3ZCQ8	Inner membrane TMP
Q58HT5	Inner membrane TMP
Q5BJD5	Inner membrane TMP
Q5EB52	Inner membrane TMP
Q5T8D3	Inner membrane TMP
Q6NSJ0	Inner membrane TMP
Q6NUI2	Inner membrane TMP
Q6PML9	Inner membrane TMP
Q6QHC5	Inner membrane TMP
Q6TCH7	Inner membrane TMP
Q6UW60	Inner membrane TMP
Q6UWP7	Inner membrane TMP
Q6UXF1	Inner membrane TMP
Q6UXV4	Inner membrane TMP
Q6ZMQ8	Inner membrane TMP
Q6ZWL3	Inner membrane TMP
Q6ZWT7	Inner membrane TMP
Q6ZXV5	Inner membrane TMP
Q70CQ3	Inner membrane TMP
Q75T13	Inner membrane TMP
Q7KZN9	Inner membrane TMP
Q7L5A8	Inner membrane TMP
Q7Z429	Inner membrane TMP
Q7Z434	Inner membrane TMP
Q86SK9	Inner membrane TMP
Q86UD3	Inner membrane TMP
Q86VF5	Inner membrane TMP
Q86WC4	Inner membrane TMP
Q86WI1	Inner membrane TMP
Q86XL3	Inner membrane TMP
Q86Y82	Inner membrane TMP
Q8IUA7	Inner membrane TMP
Q8IWR1	Inner membrane TMP
Q8N0V5	Inner membrane TMP
Q8N357	Inner membrane TMP
Q8N386	Inner membrane TMP
Q8N4A0	Inner membrane TMP
Q8N511	Inner membrane TMP
Q8N5G0	Inner membrane TMP
Q8N661	Inner membrane TMP
Q8N6M3	Inner membrane TMP
Q8N9F0	Inner membrane TMP
Q8NA58	Inner membrane TMP
Q8NC42	Inner membrane TMP
Q8NCL4	Inner membrane TMP
Q8NDX2	Inner membrane TMP
Q8NEN9	Inner membrane TMP
Q8NET6	Inner membrane TMP
Q8NHH9	Inner membrane TMP
Q8TBG9	Inner membrane TMP
Q8TE99	Inner membrane TMP
Q8TEB9	Inner membrane TMP
Q8TED1	Inner membrane TMP
Q8TEQ8	Inner membrane TMP
Q8WVX3	Inner membrane TMP
Q8WVX9	Inner membrane TMP
Q8WXF7	Inner membrane TMP
Q92544	Inner membrane TMP
Q92685	Inner membrane TMP
Q92968	Inner membrane TMP
Q93063	Inner membrane TMP
Q969W0	Inner membrane TMP
Q96A33	Inner membrane TMP
Q96A57	Inner membrane TMP
Q96AG3	Inner membrane TMP
Q96AQ8	Inner membrane TMP
Q96B96	Inner membrane TMP
Q96BA8	Inner membrane TMP
Q96CC6	Inner membrane TMP
Q96CS7	Inner membrane TMP
Q96D59	Inner membrane TMP
Q96ER9	Inner membrane TMP
Q96F15	Inner membrane TMP
Q96F25	Inner membrane TMP
Q96G23	Inner membrane TMP
Q96H96	Inner membrane TMP
Q96HA9	Inner membrane TMP
Q96IX5	Inner membrane TMP
Q96J65	Inner membrane TMP
Q96LZ7	Inner membrane TMP
Q96MV8	Inner membrane TMP
Q96N19	Inner membrane TMP
Q96PC5	Inner membrane TMP
Q96PD6	Inner membrane TMP
Q96S52	Inner membrane TMP
Q96SQ9	Inner membrane TMP
Q99643	Inner membrane TMP
Q9BPW9	Inner membrane TMP
Q9BQA9	Inner membrane TMP
Q9BSA9	Inner membrane TMP
Q9BSE2	Inner membrane TMP
Q9BUB7	Inner membrane TMP
Q9BVV7	Inner membrane TMP
Q9BVX2	Inner membrane TMP
Q9BWH2	Inner membrane TMP
Q9BXM7	Inner membrane TMP
Q9BY08	Inner membrane TMP
Q9BY64	Inner membrane TMP
Q9BYH1	Inner membrane TMP
Q9GZP9	Inner membrane TMP
Q9GZR5	Inner membrane TMP
Q9H1C4	Inner membrane TMP
Q9H1U9	Inner membrane TMP
Q9H3Q3	Inner membrane TMP
Q9H5K3	Inner membrane TMP
Q9H6L5	Inner membrane TMP
Q9H8P0	Inner membrane TMP
Q9H8X9	Inner membrane TMP
Q9HAW9	Inner membrane TMP
Q9HB55	Inner membrane TMP
Q9HBH5	Inner membrane TMP
Q9HC07	Inner membrane TMP
Q9HC21	Inner membrane TMP
Q9HC24	Inner membrane TMP
Q9HCQ5	Inner membrane TMP
Q9HCU5	Inner membrane TMP
Q9HD23	Inner membrane TMP
Q9HD36	Inner membrane TMP
Q9NPF2	Inner membrane TMP
Q9NPI0	Inner membrane TMP
Q9NQQ7	Inner membrane TMP
Q9NQZ7	Inner membrane TMP
Q9NRB3	Inner membrane TMP
Q9NS00	Inner membrane TMP
Q9NS64	Inner membrane TMP
Q9NS84	Inner membrane TMP
Q9NUD9	Inner membrane TMP
Q9NV58	Inner membrane TMP
Q9NVV0	Inner membrane TMP
Q9NWW5	Inner membrane TMP
Q9NXI6	Inner membrane TMP
Q9NYL5	Inner membrane TMP
Q9P0J0	Inner membrane TMP
Q9P2K9	Inner membrane TMP
Q9UBJ2	Inner membrane TMP
Q9UBM7	Inner membrane TMP
Q9UBX8	Inner membrane TMP
Q9UEU0	Inner membrane TMP
Q9UG22	Inner membrane TMP
Q9UHJ9	Inner membrane TMP
Q9UIV8	Inner membrane TMP
Q9UKY4	Inner membrane TMP
Q9UL01	Inner membrane TMP
Q9UL19	Inner membrane TMP
Q9UL54	Inner membrane TMP
Q9ULX5	Inner membrane TMP
Q9UNU6	Inner membrane TMP
Q9UPQ8	Inner membrane TMP
Q9Y2H6	Inner membrane TMP
Q9Y2U8	Inner membrane TMP
Q9Y385	Inner membrane TMP
Q9Y3Q3	Inner membrane TMP
Q9Y5Q0	Inner membrane TMP
Q9Y5Y5	Inner membrane TMP
Q9Y5Z6	Inner membrane TMP
Q9Y6A2	Inner membrane TMP
Q9Y6N1	Inner membrane TMP
A6NJ78	Mitochondrium
A6NK58	Mitochondrium
A8MUP2	Mitochondrium
C9JRZ8	Mitochondrium
O00411	Mitochondrium
O43572	Mitochondrium
O43708	Mitochondrium
O43716	Mitochondrium
O43837	Mitochondrium
O43847	Mitochondrium
O75094	Mitochondrium
O75208	Mitochondrium
O75323	Mitochondrium
O75390	Mitochondrium
O75414	Mitochondrium
O75439	Mitochondrium
O95847	Mitochondrium
P00374	Mitochondrium
P00390	Mitochondrium
P04179	Mitochondrium
P05091	Mitochondrium
P05166	Mitochondrium
P05186	Mitochondrium
P07195	Mitochondrium
P0C7P0	Mitochondrium
P10109	Mitochondrium
P10515	Mitochondrium
P11233	Mitochondrium
P11498	Mitochondrium
P11586	Mitochondrium
P12694	Mitochondrium
P13804	Mitochondrium
P14854	Mitochondrium
P19099	Mitochondrium
P19367	Mitochondrium
P20674	Mitochondrium
P21549	Mitochondrium
P22033	Mitochondrium
P22557	Mitochondrium
P22570	Mitochondrium
P23368	Mitochondrium
P23434	Mitochondrium
P24752	Mitochondrium
P26440	Mitochondrium
P27144	Mitochondrium
P28330	Mitochondrium
P30049	Mitochondrium
P32322	Mitochondrium
P36551	Mitochondrium
P40939	Mitochondrium
P43251	Mitochondrium
P43304	Mitochondrium
P48200	Mitochondrium
P48723	Mitochondrium
P48735	Mitochondrium
P49588	Mitochondrium
P49590	Mitochondrium
P49753	Mitochondrium
P49901	Mitochondrium
P50440	Mitochondrium
P50583	Mitochondrium
P51649	Mitochondrium
P51687	Mitochondrium
P52815	Mitochondrium
P53701	Mitochondrium
P54098	Mitochondrium
P54687	Mitochondrium
P55851	Mitochondrium
P55916	Mitochondrium
P55957	Mitochondrium
P61604	Mitochondrium
P62072	Mitochondrium
P78537	Mitochondrium
P78540	Mitochondrium
P82912	Mitochondrium
P82930	Mitochondrium
Q03393	Mitochondrium
Q05823	Mitochondrium
Q08AH3	Mitochondrium
Q10713	Mitochondrium
Q13084	Mitochondrium
Q13405	Mitochondrium
Q13825	Mitochondrium
Q14197	Mitochondrium
Q14296	Mitochondrium
Q15031	Mitochondrium
Q15118	Mitochondrium
Q16595	Mitochondrium
Q16775	Mitochondrium
Q16854	Mitochondrium
Q330K2	Mitochondrium
Q38SD2	Mitochondrium
Q4G0N4	Mitochondrium
Q53R41	Mitochondrium
Q5JRX3	Mitochondrium
Q5JTZ9	Mitochondrium
Q5ST30	Mitochondrium
Q5T160	Mitochondrium
Q5T1C6	Mitochondrium
Q5T440	Mitochondrium
Q5T9A4	Mitochondrium
Q5TEU4	Mitochondrium
Q5U5X0	Mitochondrium
Q6JQN1	Mitochondrium
Q6NUN0	Mitochondrium
Q6P087	Mitochondrium
Q6P4F2	Mitochondrium
Q6SZW1	Mitochondrium
Q7L2E3	Mitochondrium
Q7L5Y1	Mitochondrium
Q7L8L6	Mitochondrium
Q7Z6M4	Mitochondrium
Q86U90	Mitochondrium
Q86WU2	Mitochondrium
Q86YH6	Mitochondrium
Q8IXQ9	Mitochondrium
Q8IYJ2	Mitochondrium
Q8N0V3	Mitochondrium
Q8N465	Mitochondrium
Q8N4Q1	Mitochondrium
Q8NBN7	Mitochondrium
Q8TB37	Mitochondrium
Q8TBG4	Mitochondrium
Q8TD30	Mitochondrium
Q8WV60	Mitochondrium
Q8WVM0	Mitochondrium
Q8WWC4	Mitochondrium
Q92506	Mitochondrium
Q92667	Mitochondrium
Q92934	Mitochondrium
Q969S9	Mitochondrium
Q96BY2	Mitochondrium
Q96C36	Mitochondrium
Q96DX5	Mitochondrium
Q96E11	Mitochondrium
Q96EH3	Mitochondrium
Q96I51	Mitochondrium
Q96I99	Mitochondrium
Q96IL0	Mitochondrium
Q96PE7	Mitochondrium
Q96PG8	Mitochondrium
Q96QK1	Mitochondrium
Q96RR1	Mitochondrium
Q96SZ6	Mitochondrium
Q99551	Mitochondrium
Q99714	Mitochondrium
Q99747	Mitochondrium
Q99766	Mitochondrium
Q9BQP7	Mitochondrium
Q9BSK4	Mitochondrium
Q9BT30	Mitochondrium
Q9BUP0	Mitochondrium
Q9BUT1	Mitochondrium
Q9BV79	Mitochondrium
Q9BXH1	Mitochondrium
Q9BXR0	Mitochondrium
Q9GZT8	Mitochondrium
Q9H0B3	Mitochondrium
Q9H0R6	Mitochondrium
Q9H2K0	Mitochondrium
Q9H2U2	Mitochondrium
Q9H5Q4	Mitochondrium
Q9H6R3	Mitochondrium
Q9H903	Mitochondrium
Q9HAC7	Mitochondrium
Q9HC36	Mitochondrium
Q9NP81	Mitochondrium
Q9NPH0	Mitochondrium
Q9NQH7	Mitochondrium
Q9NSE4	Mitochondrium
Q9NUQ9	Mitochondrium
Q9NVA1	Mitochondrium
Q9NVH6	Mitochondrium
Q9NVI7	Mitochondrium
Q9NWX6	Mitochondrium
Q9NYY8	Mitochondrium
Q9NZE8	Mitochondrium
Q9NZJ6	Mitochondrium
Q9P0J1	Mitochondrium
Q9P2R7	Mitochondrium
Q9UDR5	Mitochondrium
Q9UGC7	Mitochondrium
Q9UI32	Mitochondrium
Q9UII2	Mitochondrium
Q9UMX5	Mitochondrium
Q9Y2Q3	Mitochondrium
Q9Y2R9	Mitochondrium
Q9Y2W6	Mitochondrium
Q9Y2Z2	Mitochondrium
Q9Y399	Mitochondrium
Q9Y3A0	Mitochondrium
Q9Y3D3	Mitochondrium
Q9Y3D7	Mitochondrium
Q9Y3E2	Mitochondrium
Q9Y5J6	Mitochondrium
Q9Y5Z4	Mitochondrium
Q9Y6G3	Mitochondrium
Q9Y6J8	Mitochondrium
A0JLT2	Nucleus
A8MZ59	Nucleus
D6RGH6	Nucleus
O00148	Nucleus
O00409	Nucleus
O00470	Nucleus
O00488	Nucleus
O14503	Nucleus
O14607	Nucleus
O14771	Nucleus
O15047	Nucleus
O15194	Nucleus
O15266	Nucleus
O15353	Nucleus
O15355	Nucleus
O15522	Nucleus
O15525	Nucleus
O43151	Nucleus
O43167	Nucleus
O43186	Nucleus
O43298	Nucleus
O43309	Nucleus
O43313	Nucleus
O43447	Nucleus
O43818	Nucleus
O60381	Nucleus
O60506	Nucleus
O60675	Nucleus
O60682	Nucleus
O75030	Nucleus
O75132	Nucleus
O75150	Nucleus
O75152	Nucleus
O75179	Nucleus
O75182	Nucleus
O75386	Nucleus
O75398	Nucleus
O75486	Nucleus
O75528	Nucleus
O75554	Nucleus
O75593	Nucleus
O75603	Nucleus
O94864	Nucleus
O94941	Nucleus
O95232	Nucleus
O95243	Nucleus
O95475	Nucleus
O95785	Nucleus
O95935	Nucleus
P01100	Nucleus
P01106	Nucleus
P05114	Nucleus
P05452	Nucleus
P05813	Nucleus
P08047	Nucleus
P08048	Nucleus
P08118	Nucleus
P09017	Nucleus
P09430	Nucleus
P09525	Nucleus
P0C7P3	Nucleus
P0DP91	Nucleus
P10826	Nucleus
P11387	Nucleus
P12524	Nucleus
P13994	Nucleus
P14652	Nucleus
P15173	Nucleus
P15622	Nucleus
P15863	Nucleus
P15884	Nucleus
P17023	Nucleus
P17097	Nucleus
P17275	Nucleus
P17481	Nucleus
P17482	Nucleus
P17947	Nucleus
P18146	Nucleus
P24855	Nucleus
P28370	Nucleus
P28562	Nucleus
P28698	Nucleus
P30414	Nucleus
P31274	Nucleus
P31629	Nucleus
P31942	Nucleus
P32519	Nucleus
P35251	Nucleus
P35269	Nucleus
P35680	Nucleus
P40424	Nucleus
P41161	Nucleus
P41238	Nucleus
P42681	Nucleus
P43355	Nucleus
P43694	Nucleus
P48380	Nucleus
P49639	Nucleus
P49716	Nucleus
P49756	Nucleus
P49760	Nucleus
P49910	Nucleus
P50607	Nucleus
P51449	Nucleus
P51948	Nucleus
P51991	Nucleus
P52272	Nucleus
P54274	Nucleus
P55854	Nucleus
P57052	Nucleus
P57721	Nucleus
P57772	Nucleus
P59923	Nucleus
P60321	Nucleus
P60323	Nucleus
P61956	Nucleus
P63146	Nucleus
P63162	Nucleus
P78337	Nucleus
P84090	Nucleus
P86452	Nucleus
Q00056	Nucleus
Q00444	Nucleus
Q00537	Nucleus
Q01851	Nucleus
Q02447	Nucleus
Q02539	Nucleus
Q02575	Nucleus
Q03252	Nucleus
Q04727	Nucleus
Q04743	Nucleus
Q05481	Nucleus
Q05519	Nucleus
Q06547	Nucleus
Q06710	Nucleus
Q07869	Nucleus
Q0D2K3	Nucleus
Q12830	Nucleus
Q12888	Nucleus
Q12996	Nucleus
Q13112	Nucleus
Q13263	Nucleus
Q13316	Nucleus
Q13351	Nucleus
Q13516	Nucleus
Q13823	Nucleus
Q14202	Nucleus
Q14565	Nucleus
Q14676	Nucleus
Q14919	Nucleus
Q14929	Nucleus
Q14966	Nucleus
Q14978	Nucleus
Q14995	Nucleus
Q15007	Nucleus
Q15022	Nucleus
Q15050	Nucleus
Q15054	Nucleus
Q15319	Nucleus
Q15393	Nucleus
Q15459	Nucleus
Q15545	Nucleus
Q15554	Nucleus
Q15776	Nucleus
Q15906	Nucleus
Q15915	Nucleus
Q16690	Nucleus
Q16695	Nucleus
Q2KHR2	Nucleus
Q2M1K9	Nucleus
Q2QGD7	Nucleus
Q3KNV8	Nucleus
Q3SYB3	Nucleus
Q5JUK2	Nucleus
Q5QP82	Nucleus
Q5T8I9	Nucleus
Q5TKA1	Nucleus
Q5VWG9	Nucleus
Q5VWX1	Nucleus
Q5W0Q7	Nucleus
Q5XKR4	Nucleus
Q63HK5	Nucleus
Q68CJ6	Nucleus
Q68D10	Nucleus
Q6EEV6	Nucleus
Q6IQ32	Nucleus
Q6NSW7	Nucleus
Q6NXG1	Nucleus
Q6NXT2	Nucleus
Q6NZ36	Nucleus
Q6P2D0	Nucleus
Q6PD62	Nucleus
Q6PI98	Nucleus
Q6UX04	Nucleus
Q6X4W1	Nucleus
Q6ZN57	Nucleus
Q70EL4	Nucleus
Q71UI9	Nucleus
Q7L5A3	Nucleus
Q7Z3E1	Nucleus
Q7Z3Z4	Nucleus
Q7Z6J9	Nucleus
Q86UP3	Nucleus
Q86VK4	Nucleus
Q86Y26	Nucleus
Q86YD1	Nucleus
Q86YP4	Nucleus
Q86YW9	Nucleus
Q8IV76	Nucleus
Q8IVP9	Nucleus
Q8IX21	Nucleus
Q8IXK0	Nucleus
Q8IY18	Nucleus
Q8IYT2	Nucleus
Q8IZA3	Nucleus
Q8IZC4	Nucleus
Q8IZX4	Nucleus
Q8N0Y2	Nucleus
Q8N5Y2	Nucleus
Q8N693	Nucleus
Q8N6I1	Nucleus
Q8N7U7	Nucleus
Q8NCF5	Nucleus
Q8NEZ4	Nucleus
Q8NFW5	Nucleus
Q8NG08	Nucleus
Q8NHM5	Nucleus
Q8NI27	Nucleus
Q8TAQ2	Nucleus
Q8TC59	Nucleus
Q8TD17	Nucleus
Q8TD91	Nucleus
Q8TEB1	Nucleus
Q8TEC5	Nucleus
Q8TEX9	Nucleus
Q8TF47	Nucleus
Q8TF63	Nucleus
Q8WUA4	Nucleus
Q8WV16	Nucleus
Q8WV22	Nucleus
Q8WV44	Nucleus
Q8WW12	Nucleus
Q8WXF1	Nucleus
Q92759	Nucleus
Q92804	Nucleus
Q92874	Nucleus
Q92879	Nucleus
Q92949	Nucleus
Q92988	Nucleus
Q92994	Nucleus
Q969J2	Nucleus
Q969X6	Nucleus
Q96AE4	Nucleus
Q96C00	Nucleus
Q96EP1	Nucleus
Q96ES7	Nucleus
Q96GD3	Nucleus
Q96HA7	Nucleus
Q96HR3	Nucleus
Q96HZ4	Nucleus
Q96IQ9	Nucleus
Q96L91	Nucleus
Q96L96	Nucleus
Q96LR5	Nucleus
Q96MM3	Nucleus
Q96MN9	Nucleus
Q96MU7	Nucleus
Q96N67	Nucleus
Q96QD9	Nucleus
Q96QE3	Nucleus
Q96S44	Nucleus
Q96S55	Nucleus
Q99453	Nucleus
Q99581	Nucleus
Q99594	Nucleus
Q99607	Nucleus
Q99728	Nucleus
Q99853	Nucleus
Q99909	Nucleus
Q99988	Nucleus
Q9BQ83	Nucleus
Q9BRT9	Nucleus
Q9BSI4	Nucleus
Q9BT81	Nucleus
Q9BTE6	Nucleus
Q9BTT0	Nucleus
Q9BUU2	Nucleus
Q9BVJ7	Nucleus
Q9BW61	Nucleus
Q9BWF2	Nucleus
Q9BWK5	Nucleus
Q9BWW7	Nucleus
Q9BWX5	Nucleus
Q9BXT8	Nucleus
Q9BYE0	Nucleus
Q9BYE7	Nucleus
Q9BZJ0	Nucleus
Q9C098	Nucleus
Q9GZU2	Nucleus
Q9GZU7	Nucleus
Q9GZX7	Nucleus
Q9H0E7	Nucleus
Q9H0G5	Nucleus
Q9H0W9	Nucleus
Q9H1I8	Nucleus
Q9H2H8	Nucleus
Q9H2P0	Nucleus
Q9H4Z2	Nucleus
Q9H5P4	Nucleus
Q9H6U6	Nucleus
Q9H7N4	Nucleus
Q9H8E8	Nucleus
Q9H8H0	Nucleus
Q9H9B1	Nucleus
Q9H9L7	Nucleus
Q9HAF1	Nucleus
Q9HCU8	Nucleus
Q9HCU9	Nucleus
Q9NP50	Nucleus
Q9NQ31	Nucleus
Q9NQE9	Nucleus
Q9NQZ8	Nucleus
Q9NR11	Nucleus
Q9NRC8	Nucleus
Q9NRF9	Nucleus
Q9NRH2	Nucleus
Q9NRW3	Nucleus
Q9NS39	Nucleus
Q9NTW7	Nucleus
Q9NUQ3	Nucleus
Q9NUU7	Nucleus
Q9NUX5	Nucleus
Q9NVM9	Nucleus
Q9NVP1	Nucleus
Q9NVU7	Nucleus
Q9NVX2	Nucleus
Q9NW13	Nucleus
Q9NW64	Nucleus
Q9NW75	Nucleus
Q9NWK9	Nucleus
Q9NWT1	Nucleus
Q9NY12	Nucleus
Q9NYD6	Nucleus
Q9NYV4	Nucleus
Q9NYW8	Nucleus
Q9P0W2	Nucleus
Q9P267	Nucleus
Q9P2D1	Nucleus
Q9P2W1	Nucleus
Q9P2Y4	Nucleus
Q9UBB9	Nucleus
Q9UBT6	Nucleus
Q9UBU8	Nucleus
Q9UBX0	Nucleus
Q9UEE5	Nucleus
Q9UGP5	Nucleus
Q9UGY1	Nucleus
Q9UHF7	Nucleus
Q9UHH9	Nucleus
Q9UHY1	Nucleus
Q9UI36	Nucleus
Q9UIU6	Nucleus
Q9UJQ4	Nucleus
Q9UK33	Nucleus
Q9UKA9	Nucleus
Q9UKX7	Nucleus
Q9ULD5	Nucleus
Q9ULH7	Nucleus
Q9ULI0	Nucleus
Q9ULV3	Nucleus
Q9ULW6	Nucleus
Q9UMR3	Nucleus
Q9UN79	Nucleus
Q9UPM6	Nucleus
Q9UQ35	Nucleus
Q9Y232	Nucleus
Q9Y2K7	Nucleus
Q9Y2M2	Nucleus
Q9Y2X8	Nucleus
Q9Y3V2	Nucleus
Q9Y446	Nucleus
Q9Y4E5	Nucleus
Q9Y5B6	Nucleus
Q9Y5Q3	Nucleus
Q9Y5Q9	Nucleus
Q9Y5T5	Nucleus
Q9Y616	Nucleus
Q9Y618	Nucleus
Q9Y620	Nucleus
Q9Y692	Nucleus
Q9Y6F8	Nucleus
Q9Y6X3	Nucleus
A1L4K1	Nucleus/cytoplasm shuttling
A2RU30	Nucleus/cytoplasm shuttling
A6ND36	Nucleus/cytoplasm shuttling
O00139	Nucleus/cytoplasm shuttling
O00221	Nucleus/cytoplasm shuttling
O00408	Nucleus/cytoplasm shuttling
O00505	Nucleus/cytoplasm shuttling
O00560	Nucleus/cytoplasm shuttling
O00571	Nucleus/cytoplasm shuttling
O00625	Nucleus/cytoplasm shuttling
O00762	Nucleus/cytoplasm shuttling
O14867	Nucleus/cytoplasm shuttling
O14920	Nucleus/cytoplasm shuttling
O14965	Nucleus/cytoplasm shuttling
O14979	Nucleus/cytoplasm shuttling
O15143	Nucleus/cytoplasm shuttling
O15205	Nucleus/cytoplasm shuttling
O15264	Nucleus/cytoplasm shuttling
O15305	Nucleus/cytoplasm shuttling
O15379	Nucleus/cytoplasm shuttling
O15534	Nucleus/cytoplasm shuttling
O43159	Nucleus/cytoplasm shuttling
O43236	Nucleus/cytoplasm shuttling
O43255	Nucleus/cytoplasm shuttling
O43324	Nucleus/cytoplasm shuttling
O43395	Nucleus/cytoplasm shuttling
O43491	Nucleus/cytoplasm shuttling
O43502	Nucleus/cytoplasm shuttling
O43665	Nucleus/cytoplasm shuttling
O43715	Nucleus/cytoplasm shuttling
O43913	Nucleus/cytoplasm shuttling
O43929	Nucleus/cytoplasm shuttling
O60216	Nucleus/cytoplasm shuttling
O60292	Nucleus/cytoplasm shuttling
O60563	Nucleus/cytoplasm shuttling
O60583	Nucleus/cytoplasm shuttling
O60701	Nucleus/cytoplasm shuttling
O60759	Nucleus/cytoplasm shuttling
O60934	Nucleus/cytoplasm shuttling
O75154	Nucleus/cytoplasm shuttling
O75161	Nucleus/cytoplasm shuttling
O75344	Nucleus/cytoplasm shuttling
O75410	Nucleus/cytoplasm shuttling
O75419	Nucleus/cytoplasm shuttling
O75475	Nucleus/cytoplasm shuttling
O75506	Nucleus/cytoplasm shuttling
O75530	Nucleus/cytoplasm shuttling
O75569	Nucleus/cytoplasm shuttling
O75676	Nucleus/cytoplasm shuttling
O75688	Nucleus/cytoplasm shuttling
O75694	Nucleus/cytoplasm shuttling
O75771	Nucleus/cytoplasm shuttling
O75792	Nucleus/cytoplasm shuttling
O75821	Nucleus/cytoplasm shuttling
O75886	Nucleus/cytoplasm shuttling
O75912	Nucleus/cytoplasm shuttling
O75955	Nucleus/cytoplasm shuttling
O76031	Nucleus/cytoplasm shuttling
O77932	Nucleus/cytoplasm shuttling
O94874	Nucleus/cytoplasm shuttling
O94913	Nucleus/cytoplasm shuttling
O95229	Nucleus/cytoplasm shuttling
O95239	Nucleus/cytoplasm shuttling
O95347	Nucleus/cytoplasm shuttling
O95453	Nucleus/cytoplasm shuttling
O95568	Nucleus/cytoplasm shuttling
O95571	Nucleus/cytoplasm shuttling
O95600	Nucleus/cytoplasm shuttling
O95817	Nucleus/cytoplasm shuttling
O95831	Nucleus/cytoplasm shuttling
O95989	Nucleus/cytoplasm shuttling
O96020	Nucleus/cytoplasm shuttling
P01011	Nucleus/cytoplasm shuttling
P01040	Nucleus/cytoplasm shuttling
P03372	Nucleus/cytoplasm shuttling
P04553	Nucleus/cytoplasm shuttling
P04731	Nucleus/cytoplasm shuttling
P05937	Nucleus/cytoplasm shuttling
P06870	Nucleus/cytoplasm shuttling
P06899	Nucleus/cytoplasm shuttling
P07711	Nucleus/cytoplasm shuttling
P07900	Nucleus/cytoplasm shuttling
P08235	Nucleus/cytoplasm shuttling
P09067	Nucleus/cytoplasm shuttling
P09455	Nucleus/cytoplasm shuttling
P09629	Nucleus/cytoplasm shuttling
P09936	Nucleus/cytoplasm shuttling
P0CG30	Nucleus/cytoplasm shuttling
P0DMV8	Nucleus/cytoplasm shuttling
P0DMV9	Nucleus/cytoplasm shuttling
P10070	Nucleus/cytoplasm shuttling
P10914	Nucleus/cytoplasm shuttling
P11172	Nucleus/cytoplasm shuttling
P11473	Nucleus/cytoplasm shuttling
P12271	Nucleus/cytoplasm shuttling
P13984	Nucleus/cytoplasm shuttling
P14316	Nucleus/cytoplasm shuttling
P14923	Nucleus/cytoplasm shuttling
P15428	Nucleus/cytoplasm shuttling
P15822	Nucleus/cytoplasm shuttling
P16083	Nucleus/cytoplasm shuttling
P16104	Nucleus/cytoplasm shuttling
P16298	Nucleus/cytoplasm shuttling
P17066	Nucleus/cytoplasm shuttling
P17174	Nucleus/cytoplasm shuttling
P17483	Nucleus/cytoplasm shuttling
P18858	Nucleus/cytoplasm shuttling
P19174	Nucleus/cytoplasm shuttling
P19388	Nucleus/cytoplasm shuttling
P19484	Nucleus/cytoplasm shuttling
P19532	Nucleus/cytoplasm shuttling
P19793	Nucleus/cytoplasm shuttling
P20339	Nucleus/cytoplasm shuttling
P20592	Nucleus/cytoplasm shuttling
P20794	Nucleus/cytoplasm shuttling
P20839	Nucleus/cytoplasm shuttling
P21359	Nucleus/cytoplasm shuttling
P21953	Nucleus/cytoplasm shuttling
P23396	Nucleus/cytoplasm shuttling
P23443	Nucleus/cytoplasm shuttling
P25054	Nucleus/cytoplasm shuttling
P25205	Nucleus/cytoplasm shuttling
P25685	Nucleus/cytoplasm shuttling
P25787	Nucleus/cytoplasm shuttling
P26641	Nucleus/cytoplasm shuttling
P26651	Nucleus/cytoplasm shuttling
P27707	Nucleus/cytoplasm shuttling
P27815	Nucleus/cytoplasm shuttling
P27987	Nucleus/cytoplasm shuttling
P28069	Nucleus/cytoplasm shuttling
P28324	Nucleus/cytoplasm shuttling
P28340	Nucleus/cytoplasm shuttling
P30044	Nucleus/cytoplasm shuttling
P30305	Nucleus/cytoplasm shuttling
P30622	Nucleus/cytoplasm shuttling
P30793	Nucleus/cytoplasm shuttling
P31151	Nucleus/cytoplasm shuttling
P31152	Nucleus/cytoplasm shuttling
P34931	Nucleus/cytoplasm shuttling
P35240	Nucleus/cytoplasm shuttling
P35520	Nucleus/cytoplasm shuttling
P35869	Nucleus/cytoplasm shuttling
P36639	Nucleus/cytoplasm shuttling
P36969	Nucleus/cytoplasm shuttling
P38919	Nucleus/cytoplasm shuttling
P39023	Nucleus/cytoplasm shuttling
P39687	Nucleus/cytoplasm shuttling
P40933	Nucleus/cytoplasm shuttling
P41134	Nucleus/cytoplasm shuttling
P41212	Nucleus/cytoplasm shuttling
P41229	Nucleus/cytoplasm shuttling
P41252	Nucleus/cytoplasm shuttling
P41743	Nucleus/cytoplasm shuttling
P42224	Nucleus/cytoplasm shuttling
P42345	Nucleus/cytoplasm shuttling
P42771	Nucleus/cytoplasm shuttling
P43405	Nucleus/cytoplasm shuttling
P43490	Nucleus/cytoplasm shuttling
P43686	Nucleus/cytoplasm shuttling
P46199	Nucleus/cytoplasm shuttling
P46695	Nucleus/cytoplasm shuttling
P48426	Nucleus/cytoplasm shuttling
P49407	Nucleus/cytoplasm shuttling
P49674	Nucleus/cytoplasm shuttling
P49790	Nucleus/cytoplasm shuttling
P49796	Nucleus/cytoplasm shuttling
P49840	Nucleus/cytoplasm shuttling
P49841	Nucleus/cytoplasm shuttling
P50548	Nucleus/cytoplasm shuttling
P50991	Nucleus/cytoplasm shuttling
P51116	Nucleus/cytoplasm shuttling
P51587	Nucleus/cytoplasm shuttling
P51608	Nucleus/cytoplasm shuttling
P51665	Nucleus/cytoplasm shuttling
P51668	Nucleus/cytoplasm shuttling
P51854	Nucleus/cytoplasm shuttling
P51965	Nucleus/cytoplasm shuttling
P52292	Nucleus/cytoplasm shuttling
P52298	Nucleus/cytoplasm shuttling
P52824	Nucleus/cytoplasm shuttling
P53671	Nucleus/cytoplasm shuttling
P53778	Nucleus/cytoplasm shuttling
P53779	Nucleus/cytoplasm shuttling
P53804	Nucleus/cytoplasm shuttling
P54136	Nucleus/cytoplasm shuttling
P54821	Nucleus/cytoplasm shuttling
P55036	Nucleus/cytoplasm shuttling
P55055	Nucleus/cytoplasm shuttling
P55735	Nucleus/cytoplasm shuttling
P56559	Nucleus/cytoplasm shuttling
P60510	Nucleus/cytoplasm shuttling
P60842	Nucleus/cytoplasm shuttling
P61081	Nucleus/cytoplasm shuttling
P61160	Nucleus/cytoplasm shuttling
P61201	Nucleus/cytoplasm shuttling
P61247	Nucleus/cytoplasm shuttling
P61254	Nucleus/cytoplasm shuttling
P61313	Nucleus/cytoplasm shuttling
P61764	Nucleus/cytoplasm shuttling
P62068	Nucleus/cytoplasm shuttling
P62304	Nucleus/cytoplasm shuttling
P62750	Nucleus/cytoplasm shuttling
P62807	Nucleus/cytoplasm shuttling
P62888	Nucleus/cytoplasm shuttling
P62913	Nucleus/cytoplasm shuttling
P62987	Nucleus/cytoplasm shuttling
P63151	Nucleus/cytoplasm shuttling
P67775	Nucleus/cytoplasm shuttling
P68400	Nucleus/cytoplasm shuttling
P78368	Nucleus/cytoplasm shuttling
P78395	Nucleus/cytoplasm shuttling
P78549	Nucleus/cytoplasm shuttling
P82933	Nucleus/cytoplasm shuttling
P98177	Nucleus/cytoplasm shuttling
P99999	Nucleus/cytoplasm shuttling
Q00535	Nucleus/cytoplasm shuttling
Q00536	Nucleus/cytoplasm shuttling
Q01538	Nucleus/cytoplasm shuttling
Q01831	Nucleus/cytoplasm shuttling
Q02750	Nucleus/cytoplasm shuttling
Q02790	Nucleus/cytoplasm shuttling
Q05655	Nucleus/cytoplasm shuttling
Q06416	Nucleus/cytoplasm shuttling
Q07973	Nucleus/cytoplasm shuttling
Q09472	Nucleus/cytoplasm shuttling
Q0VDF9	Nucleus/cytoplasm shuttling
Q12778	Nucleus/cytoplasm shuttling
Q12792	Nucleus/cytoplasm shuttling
Q12802	Nucleus/cytoplasm shuttling
Q12873	Nucleus/cytoplasm shuttling
Q12959	Nucleus/cytoplasm shuttling
Q12982	Nucleus/cytoplasm shuttling
Q12986	Nucleus/cytoplasm shuttling
Q13043	Nucleus/cytoplasm shuttling
Q13045	Nucleus/cytoplasm shuttling
Q13117	Nucleus/cytoplasm shuttling
Q13153	Nucleus/cytoplasm shuttling
Q13185	Nucleus/cytoplasm shuttling
Q13257	Nucleus/cytoplasm shuttling
Q13287	Nucleus/cytoplasm shuttling
Q13330	Nucleus/cytoplasm shuttling
Q13415	Nucleus/cytoplasm shuttling
Q13416	Nucleus/cytoplasm shuttling
Q13425	Nucleus/cytoplasm shuttling
Q13451	Nucleus/cytoplasm shuttling
Q13469	Nucleus/cytoplasm shuttling
Q13472	Nucleus/cytoplasm shuttling
Q13485	Nucleus/cytoplasm shuttling
Q13487	Nucleus/cytoplasm shuttling
Q13490	Nucleus/cytoplasm shuttling
Q13547	Nucleus/cytoplasm shuttling
Q13574	Nucleus/cytoplasm shuttling
Q13614	Nucleus/cytoplasm shuttling
Q13625	Nucleus/cytoplasm shuttling
Q13643	Nucleus/cytoplasm shuttling
Q13835	Nucleus/cytoplasm shuttling
Q13886	Nucleus/cytoplasm shuttling
Q14004	Nucleus/cytoplasm shuttling
Q14008	Nucleus/cytoplasm shuttling
Q14344	Nucleus/cytoplasm shuttling
Q14498	Nucleus/cytoplasm shuttling
Q14511	Nucleus/cytoplasm shuttling
Q14678	Nucleus/cytoplasm shuttling
Q14764	Nucleus/cytoplasm shuttling
Q14CB8	Nucleus/cytoplasm shuttling
Q15072	Nucleus/cytoplasm shuttling
Q15185	Nucleus/cytoplasm shuttling
Q15361	Nucleus/cytoplasm shuttling
Q15544	Nucleus/cytoplasm shuttling
Q15560	Nucleus/cytoplasm shuttling
Q15562	Nucleus/cytoplasm shuttling
Q15573	Nucleus/cytoplasm shuttling
Q15633	Nucleus/cytoplasm shuttling
Q15646	Nucleus/cytoplasm shuttling
Q15650	Nucleus/cytoplasm shuttling
Q15654	Nucleus/cytoplasm shuttling
Q15699	Nucleus/cytoplasm shuttling
Q15759	Nucleus/cytoplasm shuttling
Q15796	Nucleus/cytoplasm shuttling
Q15942	Nucleus/cytoplasm shuttling
Q16512	Nucleus/cytoplasm shuttling
Q16539	Nucleus/cytoplasm shuttling
Q16698	Nucleus/cytoplasm shuttling
Q16828	Nucleus/cytoplasm shuttling
Q18PE1	Nucleus/cytoplasm shuttling
Q1W6H9	Nucleus/cytoplasm shuttling
Q3MIT2	Nucleus/cytoplasm shuttling
Q49AN0	Nucleus/cytoplasm shuttling
Q53FT3	Nucleus/cytoplasm shuttling
Q53GL7	Nucleus/cytoplasm shuttling
Q5M775	Nucleus/cytoplasm shuttling
Q5RKV6	Nucleus/cytoplasm shuttling
Q5SY16	Nucleus/cytoplasm shuttling
Q5VWN6	Nucleus/cytoplasm shuttling
Q5VYK3	Nucleus/cytoplasm shuttling
Q66K74	Nucleus/cytoplasm shuttling
Q6DKJ4	Nucleus/cytoplasm shuttling
Q6GPH4	Nucleus/cytoplasm shuttling
Q6IPU0	Nucleus/cytoplasm shuttling
Q6P1J9	Nucleus/cytoplasm shuttling
Q6P1K2	Nucleus/cytoplasm shuttling
Q6P587	Nucleus/cytoplasm shuttling
Q6P5Z2	Nucleus/cytoplasm shuttling
Q6PGN9	Nucleus/cytoplasm shuttling
Q6PGP7	Nucleus/cytoplasm shuttling
Q6PI48	Nucleus/cytoplasm shuttling
Q6Q0C0	Nucleus/cytoplasm shuttling
Q6UB99	Nucleus/cytoplasm shuttling
Q6UUV7	Nucleus/cytoplasm shuttling
Q6XE24	Nucleus/cytoplasm shuttling
Q6ZN04	Nucleus/cytoplasm shuttling
Q6ZN28	Nucleus/cytoplasm shuttling
Q6ZRS2	Nucleus/cytoplasm shuttling
Q6ZVD8	Nucleus/cytoplasm shuttling
Q719H9	Nucleus/cytoplasm shuttling
Q7L0Y3	Nucleus/cytoplasm shuttling
Q7L5D6	Nucleus/cytoplasm shuttling
Q7L622	Nucleus/cytoplasm shuttling
Q7L7V1	Nucleus/cytoplasm shuttling
Q7Z2Z1	Nucleus/cytoplasm shuttling
Q7Z3K3	Nucleus/cytoplasm shuttling
Q7Z614	Nucleus/cytoplasm shuttling
Q7Z6L1	Nucleus/cytoplasm shuttling
Q7Z7B0	Nucleus/cytoplasm shuttling
Q86TC9	Nucleus/cytoplasm shuttling
Q86TL0	Nucleus/cytoplasm shuttling
Q86UY6	Nucleus/cytoplasm shuttling
Q86VQ6	Nucleus/cytoplasm shuttling
Q86WI3	Nucleus/cytoplasm shuttling
Q86X51	Nucleus/cytoplasm shuttling
Q86Y91	Nucleus/cytoplasm shuttling
Q86YN6	Nucleus/cytoplasm shuttling
Q86Z02	Nucleus/cytoplasm shuttling
Q8IVF2	Nucleus/cytoplasm shuttling
Q8IWX8	Nucleus/cytoplasm shuttling
Q8IY57	Nucleus/cytoplasm shuttling
Q8IY63	Nucleus/cytoplasm shuttling
Q8IY92	Nucleus/cytoplasm shuttling
Q8IYB3	Nucleus/cytoplasm shuttling
Q8IYM1	Nucleus/cytoplasm shuttling
Q8IZT6	Nucleus/cytoplasm shuttling
Q8N122	Nucleus/cytoplasm shuttling
Q8N1G0	Nucleus/cytoplasm shuttling
Q8N1I0	Nucleus/cytoplasm shuttling
Q8N371	Nucleus/cytoplasm shuttling
Q8N392	Nucleus/cytoplasm shuttling
Q8N3C0	Nucleus/cytoplasm shuttling
Q8N543	Nucleus/cytoplasm shuttling
Q8N5F7	Nucleus/cytoplasm shuttling
Q8N5M1	Nucleus/cytoplasm shuttling
Q8N6R0	Nucleus/cytoplasm shuttling
Q8N8R7	Nucleus/cytoplasm shuttling
Q8N987	Nucleus/cytoplasm shuttling
Q8N9N8	Nucleus/cytoplasm shuttling
Q8N9V2	Nucleus/cytoplasm shuttling
Q8N9W6	Nucleus/cytoplasm shuttling
Q8NA72	Nucleus/cytoplasm shuttling
Q8NCC3	Nucleus/cytoplasm shuttling
Q8NCE0	Nucleus/cytoplasm shuttling
Q8NE09	Nucleus/cytoplasm shuttling
Q8NEP3	Nucleus/cytoplasm shuttling
Q8NEZ2	Nucleus/cytoplasm shuttling
Q8NFH4	Nucleus/cytoplasm shuttling
Q8NFH5	Nucleus/cytoplasm shuttling
Q8NG66	Nucleus/cytoplasm shuttling
Q8TAS1	Nucleus/cytoplasm shuttling
Q8TAT6	Nucleus/cytoplasm shuttling
Q8TBK2	Nucleus/cytoplasm shuttling
Q8TC84	Nucleus/cytoplasm shuttling
Q8TDY4	Nucleus/cytoplasm shuttling
Q8TEQ6	Nucleus/cytoplasm shuttling
Q8WTS1	Nucleus/cytoplasm shuttling
Q8WTT2	Nucleus/cytoplasm shuttling
Q8WV37	Nucleus/cytoplasm shuttling
Q8WVZ9	Nucleus/cytoplasm shuttling
Q8WXC3	Nucleus/cytoplasm shuttling
Q8WXD5	Nucleus/cytoplasm shuttling
Q8WZ19	Nucleus/cytoplasm shuttling
Q8WZ42	Nucleus/cytoplasm shuttling
Q92575	Nucleus/cytoplasm shuttling
Q92621	Nucleus/cytoplasm shuttling
Q92754	Nucleus/cytoplasm shuttling
Q92890	Nucleus/cytoplasm shuttling
Q92985	Nucleus/cytoplasm shuttling
Q92989	Nucleus/cytoplasm shuttling
Q93062	Nucleus/cytoplasm shuttling
Q969H0	Nucleus/cytoplasm shuttling
Q969K4	Nucleus/cytoplasm shuttling
Q96A56	Nucleus/cytoplasm shuttling
Q96AC1	Nucleus/cytoplasm shuttling
Q96AH0	Nucleus/cytoplasm shuttling
Q96B36	Nucleus/cytoplasm shuttling
Q96C12	Nucleus/cytoplasm shuttling
Q96C86	Nucleus/cytoplasm shuttling
Q96E14	Nucleus/cytoplasm shuttling
Q96FI4	Nucleus/cytoplasm shuttling
Q96G61	Nucleus/cytoplasm shuttling
Q96H22	Nucleus/cytoplasm shuttling
Q96I59	Nucleus/cytoplasm shuttling
Q96IU4	Nucleus/cytoplasm shuttling
Q96IZ0	Nucleus/cytoplasm shuttling
Q96JA3	Nucleus/cytoplasm shuttling
Q96K76	Nucleus/cytoplasm shuttling
Q96L92	Nucleus/cytoplasm shuttling
Q96LD4	Nucleus/cytoplasm shuttling
Q96LW7	Nucleus/cytoplasm shuttling
Q96MH2	Nucleus/cytoplasm shuttling
Q96PX1	Nucleus/cytoplasm shuttling
Q96Q83	Nucleus/cytoplasm shuttling
Q96RG2	Nucleus/cytoplasm shuttling
Q96RU2	Nucleus/cytoplasm shuttling
Q96S59	Nucleus/cytoplasm shuttling
Q96SB3	Nucleus/cytoplasm shuttling
Q96SB4	Nucleus/cytoplasm shuttling
Q99460	Nucleus/cytoplasm shuttling
Q99558	Nucleus/cytoplasm shuttling
Q99598	Nucleus/cytoplasm shuttling
Q99623	Nucleus/cytoplasm shuttling
Q99685	Nucleus/cytoplasm shuttling
Q99717	Nucleus/cytoplasm shuttling
Q99801	Nucleus/cytoplasm shuttling
Q99829	Nucleus/cytoplasm shuttling
Q99873	Nucleus/cytoplasm shuttling
Q99877	Nucleus/cytoplasm shuttling
Q99879	Nucleus/cytoplasm shuttling
Q99933	Nucleus/cytoplasm shuttling
Q9BPZ2	Nucleus/cytoplasm shuttling
Q9BQ67	Nucleus/cytoplasm shuttling
Q9BQ90	Nucleus/cytoplasm shuttling
Q9BT25	Nucleus/cytoplasm shuttling
Q9BT43	Nucleus/cytoplasm shuttling
Q9BT78	Nucleus/cytoplasm shuttling
Q9BTE7	Nucleus/cytoplasm shuttling
Q9BUB5	Nucleus/cytoplasm shuttling
Q9BUI4	Nucleus/cytoplasm shuttling
Q9BUP3	Nucleus/cytoplasm shuttling
Q9BUZ4	Nucleus/cytoplasm shuttling
Q9BV20	Nucleus/cytoplasm shuttling
Q9BV47	Nucleus/cytoplasm shuttling
Q9BYG5	Nucleus/cytoplasm shuttling
Q9BYJ4	Nucleus/cytoplasm shuttling
Q9BYV9	Nucleus/cytoplasm shuttling
Q9C0C2	Nucleus/cytoplasm shuttling
Q9C0C6	Nucleus/cytoplasm shuttling
Q9C0C7	Nucleus/cytoplasm shuttling
Q9GZT3	Nucleus/cytoplasm shuttling
Q9GZT9	Nucleus/cytoplasm shuttling
Q9H008	Nucleus/cytoplasm shuttling
Q9H0E9	Nucleus/cytoplasm shuttling
Q9H201	Nucleus/cytoplasm shuttling
Q9H223	Nucleus/cytoplasm shuttling
Q9H2K2	Nucleus/cytoplasm shuttling
Q9H2U1	Nucleus/cytoplasm shuttling
Q9H305	Nucleus/cytoplasm shuttling
Q9H307	Nucleus/cytoplasm shuttling
Q9H4X1	Nucleus/cytoplasm shuttling
Q9H583	Nucleus/cytoplasm shuttling
Q9H5Z6	Nucleus/cytoplasm shuttling
Q9H790	Nucleus/cytoplasm shuttling
Q9H845	Nucleus/cytoplasm shuttling
Q9H8N7	Nucleus/cytoplasm shuttling
Q9H987	Nucleus/cytoplasm shuttling
Q9H999	Nucleus/cytoplasm shuttling
Q9H9J2	Nucleus/cytoplasm shuttling
Q9HAU4	Nucleus/cytoplasm shuttling
Q9HC77	Nucleus/cytoplasm shuttling
Q9HCG8	Nucleus/cytoplasm shuttling
Q9HCJ0	Nucleus/cytoplasm shuttling
Q9HCP0	Nucleus/cytoplasm shuttling
Q9NP77	Nucleus/cytoplasm shuttling
Q9NPF5	Nucleus/cytoplasm shuttling
Q9NPJ1	Nucleus/cytoplasm shuttling
Q9NQS7	Nucleus/cytoplasm shuttling
Q9NQU5	Nucleus/cytoplasm shuttling
Q9NQW6	Nucleus/cytoplasm shuttling
Q9NR09	Nucleus/cytoplasm shuttling
Q9NR48	Nucleus/cytoplasm shuttling
Q9NRG9	Nucleus/cytoplasm shuttling
Q9NS23	Nucleus/cytoplasm shuttling
Q9NSP4	Nucleus/cytoplasm shuttling
Q9NU22	Nucleus/cytoplasm shuttling
Q9NUL3	Nucleus/cytoplasm shuttling
Q9NVE7	Nucleus/cytoplasm shuttling
Q9NVN8	Nucleus/cytoplasm shuttling
Q9NVU0	Nucleus/cytoplasm shuttling
Q9NVW2	Nucleus/cytoplasm shuttling
Q9NW08	Nucleus/cytoplasm shuttling
Q9NWZ8	Nucleus/cytoplasm shuttling
Q9NX01	Nucleus/cytoplasm shuttling
Q9NXA8	Nucleus/cytoplasm shuttling
Q9NY27	Nucleus/cytoplasm shuttling
Q9NY74	Nucleus/cytoplasm shuttling
Q9NYB0	Nucleus/cytoplasm shuttling
Q9NYB9	Nucleus/cytoplasm shuttling
Q9NYF0	Nucleus/cytoplasm shuttling
Q9NZJ4	Nucleus/cytoplasm shuttling
Q9NZN9	Nucleus/cytoplasm shuttling
Q9P013	Nucleus/cytoplasm shuttling
Q9P0K7	Nucleus/cytoplasm shuttling
Q9P0W8	Nucleus/cytoplasm shuttling
Q9P287	Nucleus/cytoplasm shuttling
Q9P2K3	Nucleus/cytoplasm shuttling
Q9P2P6	Nucleus/cytoplasm shuttling
Q9UBQ5	Nucleus/cytoplasm shuttling
Q9UBW7	Nucleus/cytoplasm shuttling
Q9UHD9	Nucleus/cytoplasm shuttling
Q9UHR4	Nucleus/cytoplasm shuttling
Q9UI26	Nucleus/cytoplasm shuttling
Q9UIK4	Nucleus/cytoplasm shuttling
Q9UJ41	Nucleus/cytoplasm shuttling
Q9UJY5	Nucleus/cytoplasm shuttling
Q9UKF7	Nucleus/cytoplasm shuttling
Q9UKI9	Nucleus/cytoplasm shuttling
Q9UKL3	Nucleus/cytoplasm shuttling
Q9UKT6	Nucleus/cytoplasm shuttling
Q9UKV3	Nucleus/cytoplasm shuttling
Q9UL15	Nucleus/cytoplasm shuttling
Q9ULD2	Nucleus/cytoplasm shuttling
Q9ULL8	Nucleus/cytoplasm shuttling
Q9ULM6	Nucleus/cytoplasm shuttling
Q9ULZ3	Nucleus/cytoplasm shuttling
Q9UM11	Nucleus/cytoplasm shuttling
Q9UMS4	Nucleus/cytoplasm shuttling
Q9UMS6	Nucleus/cytoplasm shuttling
Q9UMX1	Nucleus/cytoplasm shuttling
Q9UMX2	Nucleus/cytoplasm shuttling
Q9UNE7	Nucleus/cytoplasm shuttling
Q9UNP9	Nucleus/cytoplasm shuttling
Q9UNY5	Nucleus/cytoplasm shuttling
Q9UPV0	Nucleus/cytoplasm shuttling
Q9UPV9	Nucleus/cytoplasm shuttling
Q9UPY3	Nucleus/cytoplasm shuttling
Q9UQE7	Nucleus/cytoplasm shuttling
Q9UQM7	Nucleus/cytoplasm shuttling
Q9Y217	Nucleus/cytoplasm shuttling
Q9Y222	Nucleus/cytoplasm shuttling
Q9Y230	Nucleus/cytoplasm shuttling
Q9Y2M5	Nucleus/cytoplasm shuttling
Q9Y2N7	Nucleus/cytoplasm shuttling
Q9Y2T1	Nucleus/cytoplasm shuttling
Q9Y2W2	Nucleus/cytoplasm shuttling
Q9Y2Z4	Nucleus/cytoplasm shuttling
Q9Y3A5	Nucleus/cytoplasm shuttling
Q9Y3C4	Nucleus/cytoplasm shuttling
Q9Y3D0	Nucleus/cytoplasm shuttling
Q9Y3I1	Nucleus/cytoplasm shuttling
Q9Y5A7	Nucleus/cytoplasm shuttling
Q9Y5B0	Nucleus/cytoplasm shuttling
Q9Y6D9	Nucleus/cytoplasm shuttling
Q9Y6F1	Nucleus/cytoplasm shuttling
Q9Y6M1	Nucleus/cytoplasm shuttling
Q9Y6Q9	Nucleus/cytoplasm shuttling
Q9Y6W6	Nucleus/cytoplasm shuttling
Q9Y6Y1	Nucleus/cytoplasm shuttling
A5D8T8	Other intracellular organelle
O00462	Other intracellular organelle
O14832	Other intracellular organelle
O14964	Other intracellular organelle
O14972	Other intracellular organelle
O14994	Other intracellular organelle
O43612	Other intracellular organelle
O60259	Other intracellular organelle
O60938	Other intracellular organelle
O75594	Other intracellular organelle
O75629	Other intracellular organelle
O76096	Other intracellular organelle
O94907	Other intracellular organelle
O95166	Other intracellular organelle
O95352	Other intracellular organelle
P02656	Other intracellular organelle
P02749	Other intracellular organelle
P02774	Other intracellular organelle
P04217	Other intracellular organelle
P07478	Other intracellular organelle
P08246	Other intracellular organelle
P10323	Other intracellular organelle
P10619	Other intracellular organelle
P11678	Other intracellular organelle
P12724	Other intracellular organelle
P13611	Other intracellular organelle
P13716	Other intracellular organelle
P14091	Other intracellular organelle
P17405	Other intracellular organelle
P18669	Other intracellular organelle
P21810	Other intracellular organelle
P23946	Other intracellular organelle
P26022	Other intracellular organelle
P28676	Other intracellular organelle
P29120	Other intracellular organelle
P30740	Other intracellular organelle
P36222	Other intracellular organelle
P40199	Other intracellular organelle
P42785	Other intracellular organelle
P49908	Other intracellular organelle
P51659	Other intracellular organelle
P51688	Other intracellular organelle
P51884	Other intracellular organelle
P53602	Other intracellular organelle
P53677	Other intracellular organelle
P61018	Other intracellular organelle
Q02083	Other intracellular organelle
Q02413	Other intracellular organelle
Q06828	Other intracellular organelle
Q12980	Other intracellular organelle
Q13367	Other intracellular organelle
Q13905	Other intracellular organelle
Q13907	Other intracellular organelle
Q14894	Other intracellular organelle
Q15067	Other intracellular organelle
Q15075	Other intracellular organelle
Q15833	Other intracellular organelle
Q15907	Other intracellular organelle
Q2T9J0	Other intracellular organelle
Q5MNZ6	Other intracellular organelle
Q6PCB6	Other intracellular organelle
Q6QHF9	Other intracellular organelle
Q6QNY0	Other intracellular organelle
Q6XQN6	Other intracellular organelle
Q70EL3	Other intracellular organelle
Q7L1V2	Other intracellular organelle
Q7L576	Other intracellular organelle
Q86VX9	Other intracellular organelle
Q86XE0	Other intracellular organelle
Q8IXA5	Other intracellular organelle
Q8IYI6	Other intracellular organelle
Q8IYT8	Other intracellular organelle
Q8N3P4	Other intracellular organelle
Q8N5C8	Other intracellular organelle
Q8NA61	Other intracellular organelle
Q8NB66	Other intracellular organelle
Q8NBF2	Other intracellular organelle
Q8TF17	Other intracellular organelle
Q8WUH2	Other intracellular organelle
Q92619	Other intracellular organelle
Q92777	Other intracellular organelle
Q92876	Other intracellular organelle
Q96C24	Other intracellular organelle
Q96DM3	Other intracellular organelle
Q96G03	Other intracellular organelle
Q96P53	Other intracellular organelle
Q99519	Other intracellular organelle
Q9BSW7	Other intracellular organelle
Q9BU76	Other intracellular organelle
Q9GZM7	Other intracellular organelle
Q9H9H4	Other intracellular organelle
Q9NUI1	Other intracellular organelle
Q9NYA4	Other intracellular organelle
Q9NZ09	Other intracellular organelle
Q9UBV8	Other intracellular organelle
Q9UKJ5	Other intracellular organelle
Q9UKS6	Other intracellular organelle
Q9UL45	Other intracellular organelle
Q9UMR5	Other intracellular organelle
Q9UNE2	Other intracellular organelle
Q9UPW8	Other intracellular organelle
Q9Y2Q5	Other intracellular organelle
Q9Y2T2	Other intracellular organelle
Q9Y376	Other intracellular organelle
Q9Y5K2	Other intracellular organelle
Q9Y5X2	Other intracellular organelle
A0FGR8	Plasmamembrane TMP
A1A5B4	Plasmamembrane TMP
A6NFA1	Plasmamembrane TMP
A6NI73	Plasmamembrane TMP
A6NNB3	Plasmamembrane TMP
A8MYU2	Plasmamembrane TMP
O00155	Plasmamembrane TMP
O00219	Plasmamembrane TMP
O00222	Plasmamembrane TMP
O00305	Plasmamembrane TMP
O00476	Plasmamembrane TMP
O00481	Plasmamembrane TMP
O00526	Plasmamembrane TMP
O00533	Plasmamembrane TMP
O00574	Plasmamembrane TMP
O00592	Plasmamembrane TMP
O14523	Plasmamembrane TMP
O14786	Plasmamembrane TMP
O14975	Plasmamembrane TMP
O15162	Plasmamembrane TMP
O15245	Plasmamembrane TMP
O15269	Plasmamembrane TMP
O15303	Plasmamembrane TMP
O15389	Plasmamembrane TMP
O15498	Plasmamembrane TMP
O15529	Plasmamembrane TMP
O15551	Plasmamembrane TMP
O15552	Plasmamembrane TMP
O15554	Plasmamembrane TMP
O43169	Plasmamembrane TMP
O43184	Plasmamembrane TMP
O43300	Plasmamembrane TMP
O43424	Plasmamembrane TMP
O43451	Plasmamembrane TMP
O43464	Plasmamembrane TMP
O43526	Plasmamembrane TMP
O43556	Plasmamembrane TMP
O43749	Plasmamembrane TMP
O43760	Plasmamembrane TMP
O43914	Plasmamembrane TMP
O60449	Plasmamembrane TMP
O60603	Plasmamembrane TMP
O60706	Plasmamembrane TMP
O60931	Plasmamembrane TMP
O75015	Plasmamembrane TMP
O75019	Plasmamembrane TMP
O75051	Plasmamembrane TMP
O75110	Plasmamembrane TMP
O75121	Plasmamembrane TMP
O75204	Plasmamembrane TMP
O75309	Plasmamembrane TMP
O75326	Plasmamembrane TMP
O75354	Plasmamembrane TMP
O75369	Plasmamembrane TMP
O75387	Plasmamembrane TMP
O75508	Plasmamembrane TMP
O75899	Plasmamembrane TMP
O76062	Plasmamembrane TMP
O94985	Plasmamembrane TMP
O95180	Plasmamembrane TMP
O95279	Plasmamembrane TMP
O95298	Plasmamembrane TMP
O95427	Plasmamembrane TMP
O95452	Plasmamembrane TMP
O95500	Plasmamembrane TMP
O95573	Plasmamembrane TMP
O95622	Plasmamembrane TMP
O95864	Plasmamembrane TMP
P01031	Plasmamembrane TMP
P01833	Plasmamembrane TMP
P01893	Plasmamembrane TMP
P02724	Plasmamembrane TMP
P04216	Plasmamembrane TMP
P04233	Plasmamembrane TMP
P04839	Plasmamembrane TMP
P04920	Plasmamembrane TMP
P05107	Plasmamembrane TMP
P05231	Plasmamembrane TMP
P07202	Plasmamembrane TMP
P07204	Plasmamembrane TMP
P07306	Plasmamembrane TMP
P07333	Plasmamembrane TMP
P08183	Plasmamembrane TMP
P08575	Plasmamembrane TMP
P08588	Plasmamembrane TMP
P08648	Plasmamembrane TMP
P08842	Plasmamembrane TMP
P08910	Plasmamembrane TMP
P08912	Plasmamembrane TMP
P08922	Plasmamembrane TMP
P09564	Plasmamembrane TMP
P09603	Plasmamembrane TMP
P09912	Plasmamembrane TMP
P0DPD6	Plasmamembrane TMP
P10321	Plasmamembrane TMP
P10643	Plasmamembrane TMP
P10721	Plasmamembrane TMP
P10767	Plasmamembrane TMP
P10809	Plasmamembrane TMP
P11215	Plasmamembrane TMP
P11229	Plasmamembrane TMP
P11912	Plasmamembrane TMP
P12236	Plasmamembrane TMP
P12318	Plasmamembrane TMP
P12821	Plasmamembrane TMP
P13498	Plasmamembrane TMP
P13591	Plasmamembrane TMP
P14410	Plasmamembrane TMP
P14598	Plasmamembrane TMP
P14784	Plasmamembrane TMP
P15328	Plasmamembrane TMP
P15529	Plasmamembrane TMP
P15813	Plasmamembrane TMP
P15941	Plasmamembrane TMP
P16070	Plasmamembrane TMP
P16234	Plasmamembrane TMP
P16473	Plasmamembrane TMP
P16581	Plasmamembrane TMP
P17181	Plasmamembrane TMP
P17813	Plasmamembrane TMP
P17927	Plasmamembrane TMP
P18089	Plasmamembrane TMP
P18505	Plasmamembrane TMP
P18507	Plasmamembrane TMP
P18577	Plasmamembrane TMP
P18827	Plasmamembrane TMP
P19235	Plasmamembrane TMP
P19256	Plasmamembrane TMP
P19440	Plasmamembrane TMP
P19634	Plasmamembrane TMP
P20333	Plasmamembrane TMP
P20594	Plasmamembrane TMP
P20648	Plasmamembrane TMP
P21453	Plasmamembrane TMP
P21583	Plasmamembrane TMP
P21728	Plasmamembrane TMP
P21926	Plasmamembrane TMP
P22309	Plasmamembrane TMP
P22413	Plasmamembrane TMP
P22455	Plasmamembrane TMP
P22732	Plasmamembrane TMP
P23416	Plasmamembrane TMP
P23469	Plasmamembrane TMP
P23510	Plasmamembrane TMP
P24394	Plasmamembrane TMP
P24530	Plasmamembrane TMP
P25024	Plasmamembrane TMP
P25116	Plasmamembrane TMP
P26842	Plasmamembrane TMP
P28067	Plasmamembrane TMP
P28221	Plasmamembrane TMP
P28476	Plasmamembrane TMP
P29016	Plasmamembrane TMP
P29274	Plasmamembrane TMP
P29275	Plasmamembrane TMP
P30203	Plasmamembrane TMP
P30301	Plasmamembrane TMP
P30519	Plasmamembrane TMP
P30550	Plasmamembrane TMP
P30559	Plasmamembrane TMP
P30872	Plasmamembrane TMP
P30926	Plasmamembrane TMP
P31785	Plasmamembrane TMP
P32246	Plasmamembrane TMP
P32970	Plasmamembrane TMP
P33032	Plasmamembrane TMP
P33121	Plasmamembrane TMP
P33151	Plasmamembrane TMP
P34810	Plasmamembrane TMP
P34903	Plasmamembrane TMP
P34981	Plasmamembrane TMP
P35346	Plasmamembrane TMP
P35367	Plasmamembrane TMP
P35372	Plasmamembrane TMP
P35414	Plasmamembrane TMP
P35590	Plasmamembrane TMP
P36021	Plasmamembrane TMP
P36941	Plasmamembrane TMP
P37288	Plasmamembrane TMP
P38567	Plasmamembrane TMP
P39086	Plasmamembrane TMP
P40145	Plasmamembrane TMP
P40189	Plasmamembrane TMP
P40197	Plasmamembrane TMP
P40198	Plasmamembrane TMP
P40238	Plasmamembrane TMP
P41180	Plasmamembrane TMP
P41231	Plasmamembrane TMP
P41595	Plasmamembrane TMP
P42701	Plasmamembrane TMP
P42857	Plasmamembrane TMP
P43005	Plasmamembrane TMP
P43088	Plasmamembrane TMP
P43119	Plasmamembrane TMP
P43307	Plasmamembrane TMP
P43628	Plasmamembrane TMP
P46091	Plasmamembrane TMP
P46094	Plasmamembrane TMP
P46531	Plasmamembrane TMP
P46663	Plasmamembrane TMP
P47901	Plasmamembrane TMP
P48023	Plasmamembrane TMP
P48050	Plasmamembrane TMP
P48066	Plasmamembrane TMP
P48145	Plasmamembrane TMP
P48146	Plasmamembrane TMP
P48169	Plasmamembrane TMP
P48549	Plasmamembrane TMP
P48551	Plasmamembrane TMP
P48664	Plasmamembrane TMP
P48995	Plasmamembrane TMP
P49238	Plasmamembrane TMP
P49257	Plasmamembrane TMP
P49682	Plasmamembrane TMP
P50052	Plasmamembrane TMP
P50591	Plasmamembrane TMP
P51168	Plasmamembrane TMP
P51512	Plasmamembrane TMP
P51636	Plasmamembrane TMP
P51674	Plasmamembrane TMP
P51679	Plasmamembrane TMP
P51787	Plasmamembrane TMP
P51788	Plasmamembrane TMP
P51790	Plasmamembrane TMP
P51793	Plasmamembrane TMP
P51800	Plasmamembrane TMP
P51801	Plasmamembrane TMP
P51810	Plasmamembrane TMP
P53816	Plasmamembrane TMP
P54284	Plasmamembrane TMP
P54707	Plasmamembrane TMP
P54709	Plasmamembrane TMP
P54760	Plasmamembrane TMP
P54764	Plasmamembrane TMP
P55011	Plasmamembrane TMP
P55160	Plasmamembrane TMP
P55285	Plasmamembrane TMP
P55289	Plasmamembrane TMP
P55291	Plasmamembrane TMP
P56180	Plasmamembrane TMP
P56199	Plasmamembrane TMP
P56373	Plasmamembrane TMP
P56696	Plasmamembrane TMP
P56748	Plasmamembrane TMP
P56750	Plasmamembrane TMP
P57088	Plasmamembrane TMP
P57679	Plasmamembrane TMP
P58418	Plasmamembrane TMP
P60852	Plasmamembrane TMP
P61769	Plasmamembrane TMP
P67812	Plasmamembrane TMP
P78325	Plasmamembrane TMP
P78334	Plasmamembrane TMP
P78357	Plasmamembrane TMP
P78369	Plasmamembrane TMP
P78382	Plasmamembrane TMP
P78410	Plasmamembrane TMP
P78536	Plasmamembrane TMP
P78562	Plasmamembrane TMP
P82279	Plasmamembrane TMP
P98172	Plasmamembrane TMP
Q01718	Plasmamembrane TMP
Q01959	Plasmamembrane TMP
Q01973	Plasmamembrane TMP
Q01974	Plasmamembrane TMP
Q02223	Plasmamembrane TMP
Q02297	Plasmamembrane TMP
Q02487	Plasmamembrane TMP
Q02763	Plasmamembrane TMP
Q02846	Plasmamembrane TMP
Q03167	Plasmamembrane TMP
Q03721	Plasmamembrane TMP
Q04721	Plasmamembrane TMP
Q04771	Plasmamembrane TMP
Q04941	Plasmamembrane TMP
Q05901	Plasmamembrane TMP
Q07108	Plasmamembrane TMP
Q07954	Plasmamembrane TMP
Q08462	Plasmamembrane TMP
Q08499	Plasmamembrane TMP
Q08722	Plasmamembrane TMP
Q08AE8	Plasmamembrane TMP
Q12912	Plasmamembrane TMP
Q13061	Plasmamembrane TMP
Q13286	Plasmamembrane TMP
Q13303	Plasmamembrane TMP
Q13308	Plasmamembrane TMP
Q13410	Plasmamembrane TMP
Q13634	Plasmamembrane TMP
Q13641	Plasmamembrane TMP
Q13797	Plasmamembrane TMP
Q14247	Plasmamembrane TMP
Q14416	Plasmamembrane TMP
Q14517	Plasmamembrane TMP
Q14563	Plasmamembrane TMP
Q14626	Plasmamembrane TMP
Q14627	Plasmamembrane TMP
Q14831	Plasmamembrane TMP
Q14832	Plasmamembrane TMP
Q15080	Plasmamembrane TMP
Q15762	Plasmamembrane TMP
Q15800	Plasmamembrane TMP
Q15836	Plasmamembrane TMP
Q15904	Plasmamembrane TMP
Q16288	Plasmamembrane TMP
Q16827	Plasmamembrane TMP
Q16832	Plasmamembrane TMP
Q16891	Plasmamembrane TMP
Q2M3C6	Plasmamembrane TMP
Q30201	Plasmamembrane TMP
Q496F6	Plasmamembrane TMP
Q4ZJI4	Plasmamembrane TMP
Q53R12	Plasmamembrane TMP
Q5DID0	Plasmamembrane TMP
Q5EBL8	Plasmamembrane TMP
Q5GH76	Plasmamembrane TMP
Q5HYA8	Plasmamembrane TMP
Q5QGZ9	Plasmamembrane TMP
Q5SZK8	Plasmamembrane TMP
Q5T2D2	Plasmamembrane TMP
Q5T442	Plasmamembrane TMP
Q5VV43	Plasmamembrane TMP
Q5VY43	Plasmamembrane TMP
Q5W0Z9	Plasmamembrane TMP
Q5XXA6	Plasmamembrane TMP
Q658P3	Plasmamembrane TMP
Q68D85	Plasmamembrane TMP
Q6AI14	Plasmamembrane TMP
Q6DKI7	Plasmamembrane TMP
Q6DN72	Plasmamembrane TMP
Q6GTX8	Plasmamembrane TMP
Q6NUK1	Plasmamembrane TMP
Q6NUT3	Plasmamembrane TMP
Q6PI25	Plasmamembrane TMP
Q6PI78	Plasmamembrane TMP
Q6PIU2	Plasmamembrane TMP
Q6PXP3	Plasmamembrane TMP
Q6RW13	Plasmamembrane TMP
Q6UVK1	Plasmamembrane TMP
Q6UW68	Plasmamembrane TMP
Q6UW88	Plasmamembrane TMP
Q6UWB1	Plasmamembrane TMP
Q6UWF3	Plasmamembrane TMP
Q6UWU4	Plasmamembrane TMP
Q6UWV6	Plasmamembrane TMP
Q6UXD5	Plasmamembrane TMP
Q6XPS3	Plasmamembrane TMP
Q6XR72	Plasmamembrane TMP
Q6ZMH5	Plasmamembrane TMP
Q6ZQN7	Plasmamembrane TMP
Q6ZRP7	Plasmamembrane TMP
Q6ZSJ9	Plasmamembrane TMP
Q6ZUX7	Plasmamembrane TMP
Q7L1I2	Plasmamembrane TMP
Q7L1W4	Plasmamembrane TMP
Q7L4E1	Plasmamembrane TMP
Q7L5N7	Plasmamembrane TMP
Q7LBE3	Plasmamembrane TMP
Q7RTT9	Plasmamembrane TMP
Q7RTX0	Plasmamembrane TMP
Q7Z2H8	Plasmamembrane TMP
Q7Z403	Plasmamembrane TMP
Q7Z699	Plasmamembrane TMP
Q86SS6	Plasmamembrane TMP
Q86T13	Plasmamembrane TMP
Q86TG1	Plasmamembrane TMP
Q86UK5	Plasmamembrane TMP
Q86UR1	Plasmamembrane TMP
Q86V40	Plasmamembrane TMP
Q86VZ5	Plasmamembrane TMP
Q86WK6	Plasmamembrane TMP
Q86XQ3	Plasmamembrane TMP
Q86YT9	Plasmamembrane TMP
Q8IU57	Plasmamembrane TMP
Q8IUW5	Plasmamembrane TMP
Q8IVJ1	Plasmamembrane TMP
Q8IVW8	Plasmamembrane TMP
Q8IXB3	Plasmamembrane TMP
Q8IY95	Plasmamembrane TMP
Q8IYJ0	Plasmamembrane TMP
Q8IYL9	Plasmamembrane TMP
Q8IZF0	Plasmamembrane TMP
Q8N126	Plasmamembrane TMP
Q8N131	Plasmamembrane TMP
Q8N138	Plasmamembrane TMP
Q8N144	Plasmamembrane TMP
Q8N149	Plasmamembrane TMP
Q8N2Q7	Plasmamembrane TMP
Q8N350	Plasmamembrane TMP
Q8N3J6	Plasmamembrane TMP
Q8N3Y7	Plasmamembrane TMP
Q8N423	Plasmamembrane TMP
Q8N5M9	Plasmamembrane TMP
Q8N608	Plasmamembrane TMP
Q8N695	Plasmamembrane TMP
Q8N6F1	Plasmamembrane TMP
Q8N6U8	Plasmamembrane TMP
Q8N7C0	Plasmamembrane TMP
Q8NAC3	Plasmamembrane TMP
Q8NAU1	Plasmamembrane TMP
Q8NC24	Plasmamembrane TMP
Q8NCW0	Plasmamembrane TMP
Q8NER1	Plasmamembrane TMP
Q8NET8	Plasmamembrane TMP
Q8NF37	Plasmamembrane TMP
Q8NFJ5	Plasmamembrane TMP
Q8NFM7	Plasmamembrane TMP
Q8NFT8	Plasmamembrane TMP
Q8NFZ4	Plasmamembrane TMP
Q8NG11	Plasmamembrane TMP
Q8NG98	Plasmamembrane TMP
Q8NHU3	Plasmamembrane TMP
Q8TBE1	Plasmamembrane TMP
Q8TCG1	Plasmamembrane TMP
Q8TCQ1	Plasmamembrane TMP
Q8TCT8	Plasmamembrane TMP
Q8TCY5	Plasmamembrane TMP
Q8TCZ2	Plasmamembrane TMP
Q8TDD5	Plasmamembrane TMP
Q8TDF5	Plasmamembrane TMP
Q8TDI8	Plasmamembrane TMP
Q8TDQ1	Plasmamembrane TMP
Q8TDS5	Plasmamembrane TMP
Q8TDU6	Plasmamembrane TMP
Q8TE23	Plasmamembrane TMP
Q8TF62	Plasmamembrane TMP
Q8WU20	Plasmamembrane TMP
Q8WVN6	Plasmamembrane TMP
Q8WWG9	Plasmamembrane TMP
Q8WWI5	Plasmamembrane TMP
Q8WWZ7	Plasmamembrane TMP
Q92542	Plasmamembrane TMP
Q92673	Plasmamembrane TMP
Q92859	Plasmamembrane TMP
Q92896	Plasmamembrane TMP
Q92932	Plasmamembrane TMP
Q92952	Plasmamembrane TMP
Q92953	Plasmamembrane TMP
Q92956	Plasmamembrane TMP
Q93050	Plasmamembrane TMP
Q969V3	Plasmamembrane TMP
Q969V5	Plasmamembrane TMP
Q96BI1	Plasmamembrane TMP
Q96BI3	Plasmamembrane TMP
Q96D96	Plasmamembrane TMP
Q96F46	Plasmamembrane TMP
Q96FL8	Plasmamembrane TMP
Q96FV3	Plasmamembrane TMP
Q96FX8	Plasmamembrane TMP
Q96G30	Plasmamembrane TMP
Q96GC9	Plasmamembrane TMP
Q96GM1	Plasmamembrane TMP
Q96GX1	Plasmamembrane TMP
Q96IZ2	Plasmamembrane TMP
Q96J42	Plasmamembrane TMP
Q96JA1	Plasmamembrane TMP
Q96JJ6	Plasmamembrane TMP
Q96JQ0	Plasmamembrane TMP
Q96JQ5	Plasmamembrane TMP
Q96KG7	Plasmamembrane TMP
Q96LB1	Plasmamembrane TMP
Q96LB2	Plasmamembrane TMP
Q96LC7	Plasmamembrane TMP
Q96MU8	Plasmamembrane TMP
Q96P56	Plasmamembrane TMP
Q96PQ0	Plasmamembrane TMP
Q96PR1	Plasmamembrane TMP
Q96PS8	Plasmamembrane TMP
Q96Q45	Plasmamembrane TMP
Q96QD8	Plasmamembrane TMP
Q96RI0	Plasmamembrane TMP
Q96RJ3	Plasmamembrane TMP
Q96RN1	Plasmamembrane TMP
Q96S97	Plasmamembrane TMP
Q96T54	Plasmamembrane TMP
Q99062	Plasmamembrane TMP
Q99250	Plasmamembrane TMP
Q99466	Plasmamembrane TMP
Q99536	Plasmamembrane TMP
Q99571	Plasmamembrane TMP
Q99665	Plasmamembrane TMP
Q99677	Plasmamembrane TMP
Q99720	Plasmamembrane TMP
Q99735	Plasmamembrane TMP
Q99795	Plasmamembrane TMP
Q99928	Plasmamembrane TMP
Q99985	Plasmamembrane TMP
Q99996	Plasmamembrane TMP
Q9BPV8	Plasmamembrane TMP
Q9BQ31	Plasmamembrane TMP
Q9BQJ4	Plasmamembrane TMP
Q9BQS7	Plasmamembrane TMP
Q9BQT9	Plasmamembrane TMP
Q9BR39	Plasmamembrane TMP
Q9BRK0	Plasmamembrane TMP
Q9BSA4	Plasmamembrane TMP
Q9BT88	Plasmamembrane TMP
Q9BTN0	Plasmamembrane TMP
Q9BTX1	Plasmamembrane TMP
Q9BUN8	Plasmamembrane TMP
Q9BXN2	Plasmamembrane TMP
Q9BXS4	Plasmamembrane TMP
Q9BYE9	Plasmamembrane TMP
Q9BZA7	Plasmamembrane TMP
Q9BZA8	Plasmamembrane TMP
Q9BZD2	Plasmamembrane TMP
Q9BZG2	Plasmamembrane TMP
Q9BZZ2	Plasmamembrane TMP
Q9C0A0	Plasmamembrane TMP
Q9C0E8	Plasmamembrane TMP
Q9GZM5	Plasmamembrane TMP
Q9GZV3	Plasmamembrane TMP
Q9H0C2	Plasmamembrane TMP
Q9H0Q3	Plasmamembrane TMP
Q9H0U3	Plasmamembrane TMP
Q9H244	Plasmamembrane TMP
Q9H252	Plasmamembrane TMP
Q9H2B4	Plasmamembrane TMP
Q9H2H9	Plasmamembrane TMP
Q9H2U9	Plasmamembrane TMP
Q9H313	Plasmamembrane TMP
Q9H3S1	Plasmamembrane TMP
Q9H3T3	Plasmamembrane TMP
Q9H4D0	Plasmamembrane TMP
Q9H598	Plasmamembrane TMP
Q9H8M5	Plasmamembrane TMP
Q9H9S5	Plasmamembrane TMP
Q9HAS3	Plasmamembrane TMP
Q9HB29	Plasmamembrane TMP
Q9HBJ8	Plasmamembrane TMP
Q9HBM0	Plasmamembrane TMP
Q9HCE9	Plasmamembrane TMP
Q9HCG7	Plasmamembrane TMP
Q9HCJ2	Plasmamembrane TMP
Q9HCM3	Plasmamembrane TMP
Q9HCN6	Plasmamembrane TMP
Q9HCU4	Plasmamembrane TMP
Q9HD43	Plasmamembrane TMP
Q9HDC9	Plasmamembrane TMP
Q9NP59	Plasmamembrane TMP
Q9NP60	Plasmamembrane TMP
Q9NPB9	Plasmamembrane TMP
Q9NPG1	Plasmamembrane TMP
Q9NPG4	Plasmamembrane TMP
Q9NPR2	Plasmamembrane TMP
Q9NQ40	Plasmamembrane TMP
Q9NQ84	Plasmamembrane TMP
Q9NQA5	Plasmamembrane TMP
Q9NQC3	Plasmamembrane TMP
Q9NQS3	Plasmamembrane TMP
Q9NQX5	Plasmamembrane TMP
Q9NR61	Plasmamembrane TMP
Q9NR82	Plasmamembrane TMP
Q9NRD9	Plasmamembrane TMP
Q9NRJ7	Plasmamembrane TMP
Q9NRR2	Plasmamembrane TMP
Q9NS40	Plasmamembrane TMP
Q9NS75	Plasmamembrane TMP
Q9NSD5	Plasmamembrane TMP
Q9NTI2	Plasmamembrane TMP
Q9NTN9	Plasmamembrane TMP
Q9NWF4	Plasmamembrane TMP
Q9NY47	Plasmamembrane TMP
Q9NYG8	Plasmamembrane TMP
Q9NYM4	Plasmamembrane TMP
Q9NYQ6	Plasmamembrane TMP
Q9NYW5	Plasmamembrane TMP
Q9NZ08	Plasmamembrane TMP
Q9NZ42	Plasmamembrane TMP
Q9NZ43	Plasmamembrane TMP
Q9NZG7	Plasmamembrane TMP
Q9NZM1	Plasmamembrane TMP
Q9NZU1	Plasmamembrane TMP
Q9NZV8	Plasmamembrane TMP
Q9P0L0	Plasmamembrane TMP
Q9P126	Plasmamembrane TMP
Q9P1W8	Plasmamembrane TMP
Q9P246	Plasmamembrane TMP
Q9P2W9	Plasmamembrane TMP
Q9UBN6	Plasmamembrane TMP
Q9UBY5	Plasmamembrane TMP
Q9UGH3	Plasmamembrane TMP
Q9UH99	Plasmamembrane TMP
Q9UHC3	Plasmamembrane TMP
Q9UHM6	Plasmamembrane TMP
Q9UHP7	Plasmamembrane TMP
Q9UHX3	Plasmamembrane TMP
Q9UI33	Plasmamembrane TMP
Q9UI40	Plasmamembrane TMP
Q9UIW2	Plasmamembrane TMP
Q9UJ14	Plasmamembrane TMP
Q9UKF2	Plasmamembrane TMP
Q9UKJ8	Plasmamembrane TMP
Q9UKU6	Plasmamembrane TMP
Q9ULB4	Plasmamembrane TMP
Q9ULI3	Plasmamembrane TMP
Q9ULV1	Plasmamembrane TMP
Q9UM00	Plasmamembrane TMP
Q9UM47	Plasmamembrane TMP
Q9UMD9	Plasmamembrane TMP
Q9UN73	Plasmamembrane TMP
Q9UNE0	Plasmamembrane TMP
Q9UNQ0	Plasmamembrane TMP
Q9UP38	Plasmamembrane TMP
Q9UPI3	Plasmamembrane TMP
Q9UQ05	Plasmamembrane TMP
Q9UQC9	Plasmamembrane TMP
Q9Y210	Plasmamembrane TMP
Q9Y228	Plasmamembrane TMP
Q9Y257	Plasmamembrane TMP
Q9Y275	Plasmamembrane TMP
Q9Y2P5	Plasmamembrane TMP
Q9Y3A6	Plasmamembrane TMP
Q9Y3D6	Plasmamembrane TMP
Q9Y3E0	Plasmamembrane TMP
Q9Y493	Plasmamembrane TMP
Q9Y4C0	Plasmamembrane TMP
Q9Y4D7	Plasmamembrane TMP
Q9Y548	Plasmamembrane TMP
Q9Y5H5	Plasmamembrane TMP
Q9Y5I2	Plasmamembrane TMP
Q9Y5R2	Plasmamembrane TMP
Q9Y5Z0	Plasmamembrane TMP
Q9Y662	Plasmamembrane TMP
Q9Y6H6	Plasmamembrane TMP
Q9Y6J6	Plasmamembrane TMP
Q9Y6N8	Plasmamembrane TMP
A0AV02	TMP in unknown membrane
P62952	TMP in unknown membrane
Q14D33	TMP in unknown membrane
Q6UX40	TMP in unknown membrane
Q86VR2	TMP in unknown membrane
Q8IV31	TMP in unknown membrane
Q8N6K0	TMP in unknown membrane
Q8NFZ8	TMP in unknown membrane
Q8WV19	TMP in unknown membrane
Q96B21	TMP in unknown membrane
Q9NRQ5	TMP in unknown membrane
Q9P283	TMP in unknown membrane
Q9Y342	TMP in unknown membrane
A6NGG8	Unknown
O14633	Unknown
O43149	Unknown
O43422	Unknown
O43583	Unknown
P06881	Unknown
P23515	Unknown
P35913	Unknown
P41236	Unknown
P51397	Unknown
Q06190	Unknown
Q3SXR2	Unknown
Q5CZC0	Unknown
Q5VZL5	Unknown
Q64LD2	Unknown
Q66K80	Unknown
Q6MZQ0	Unknown
Q6NVU6	Unknown
Q6ZW61	Unknown
Q86YD7	Unknown
Q8IY84	Unknown
Q8IZ69	Unknown
Q8N3A8	Unknown
Q8N7B6	Unknown
Q8WU08	Unknown
Q8WUA7	Unknown
Q92567	Unknown
Q92813	Unknown
Q92963	Unknown
Q96HT8	Unknown
Q9BQ61	Unknown
Q9BUB4	Unknown
Q9BX40	Unknown
Q9C091	Unknown
Q9H706	Unknown
Q9HAC8	Unknown
Q9NYI0	Unknown
Q9UKY0	Unknown
Q9Y2H0	Unknown
