## Supplementary data files for "Phase-separating fusion proteins drive cancer by dysregulating transcription through ectopic condensates": background_723.tsv

A4UGR9	Cytoskeleton
A5D8V7	Cytoskeleton
A8K8P3	Cytoskeleton
O00522	Cytoskeleton
O15020	Cytoskeleton
O15061	Cytoskeleton
O15066	Cytoskeleton
O15079	Cytoskeleton
O15259	Cytoskeleton
O43516	Cytoskeleton
O43805	Cytoskeleton
O43903	Cytoskeleton
O60333	Cytoskeleton
O60610	Cytoskeleton
O75330	Cytoskeleton
O75366	Cytoskeleton
O95219	Cytoskeleton
P02549	Cytoskeleton
P05109	Cytoskeleton
P05783	Cytoskeleton
P07197	Cytoskeleton
P08729	Cytoskeleton
P09327	Cytoskeleton
P09493	Cytoskeleton
P10916	Cytoskeleton
P12814	Cytoskeleton
P12883	Cytoskeleton
P13646	Cytoskeleton
P13805	Cytoskeleton
P13861	Cytoskeleton
P14649	Cytoskeleton
P16452	Cytoskeleton
P35580	Cytoskeleton
P35612	Cytoskeleton
P35900	Cytoskeleton
P42680	Cytoskeleton
P48643	Cytoskeleton
P49368	Cytoskeleton
P50552	Cytoskeleton
P55040	Cytoskeleton
P56715	Cytoskeleton
P60981	Cytoskeleton
P61587	Cytoskeleton
P63267	Cytoskeleton
P67936	Cytoskeleton
P68133	Cytoskeleton
P68363	Cytoskeleton
P78371	Cytoskeleton
Q00587	Cytoskeleton
Q01449	Cytoskeleton
Q01484	Cytoskeleton
Q05682	Cytoskeleton
Q05D60	Cytoskeleton
Q07866	Cytoskeleton
Q08AG7	Cytoskeleton
Q0ZGT2	Cytoskeleton
Q12840	Cytoskeleton
Q12934	Cytoskeleton
Q13402	Cytoskeleton
Q13424	Cytoskeleton
Q13561	Cytoskeleton
Q13685	Cytoskeleton
Q13796	Cytoskeleton
Q14168	Cytoskeleton
Q14315	Cytoskeleton
Q14651	Cytoskeleton
Q14CM0	Cytoskeleton
Q15124	Cytoskeleton
Q15468	Cytoskeleton
Q15628	Cytoskeleton
Q16584	Cytoskeleton
Q1MSJ5	Cytoskeleton
Q3SY00	Cytoskeleton
Q3SY84	Cytoskeleton
Q3SYG4	Cytoskeleton
Q3ZCM7	Cytoskeleton
Q494U1	Cytoskeleton
Q495M9	Cytoskeleton
Q49A88	Cytoskeleton
Q5T0N1	Cytoskeleton
Q5T280	Cytoskeleton
Q5T5Y3	Cytoskeleton
Q5T7N3	Cytoskeleton
Q5TCZ1	Cytoskeleton
Q6H8Q1	Cytoskeleton
Q6P0Q8	Cytoskeleton
Q6P1M3	Cytoskeleton
Q6P3W2	Cytoskeleton
Q6P597	Cytoskeleton
Q6PIF6	Cytoskeleton
Q6ZU15	Cytoskeleton
Q71U36	Cytoskeleton
Q7L7X3	Cytoskeleton
Q7LC44	Cytoskeleton
Q7Z406	Cytoskeleton
Q7Z6J4	Cytoskeleton
Q7Z7A4	Cytoskeleton
Q86UC2	Cytoskeleton
Q86UR5	Cytoskeleton
Q86UT8	Cytoskeleton
Q86WH2	Cytoskeleton
Q8IUD2	Cytoskeleton
Q8IW40	Cytoskeleton
Q8IYA6	Cytoskeleton
Q8IYX3	Cytoskeleton
Q8IYX7	Cytoskeleton
Q8IYX8	Cytoskeleton
Q8IYY4	Cytoskeleton
Q8N264	Cytoskeleton
Q8N300	Cytoskeleton
Q8N568	Cytoskeleton
Q8N9V6	Cytoskeleton
Q8NA56	Cytoskeleton
Q8NBT0	Cytoskeleton
Q8ND56	Cytoskeleton
Q8NDM7	Cytoskeleton
Q8NEV4	Cytoskeleton
Q8NEY1	Cytoskeleton
Q8NI35	Cytoskeleton
Q8TAM2	Cytoskeleton
Q8TBB0	Cytoskeleton
Q8TBY9	Cytoskeleton
Q8TDC0	Cytoskeleton
Q8TDM6	Cytoskeleton
Q8TEP8	Cytoskeleton
Q8TF72	Cytoskeleton
Q8WVJ2	Cytoskeleton
Q8WW24	Cytoskeleton
Q8WWK9	Cytoskeleton
Q8WXR4	Cytoskeleton
Q8WXX0	Cytoskeleton
Q92574	Cytoskeleton
Q92599	Cytoskeleton
Q92608	Cytoskeleton
Q92730	Cytoskeleton
Q969J3	Cytoskeleton
Q969Q1	Cytoskeleton
Q969V4	Cytoskeleton
Q969X0	Cytoskeleton
Q96C92	Cytoskeleton
Q96CS2	Cytoskeleton
Q96EX3	Cytoskeleton
Q96JB8	Cytoskeleton
Q96JH8	Cytoskeleton
Q96KN7	Cytoskeleton
Q96LC9	Cytoskeleton
Q96M29	Cytoskeleton
Q96M86	Cytoskeleton
Q96NG3	Cytoskeleton
Q96Q27	Cytoskeleton
Q96RT7	Cytoskeleton
Q99439	Cytoskeleton
Q99501	Cytoskeleton
Q99570	Cytoskeleton
Q9BPU9	Cytoskeleton
Q9BTV5	Cytoskeleton
Q9BV73	Cytoskeleton
Q9BXB5	Cytoskeleton
Q9BYV2	Cytoskeleton
Q9BYV6	Cytoskeleton
Q9BYZ6	Cytoskeleton
Q9BZW7	Cytoskeleton
Q9C0G6	Cytoskeleton
Q9GZS0	Cytoskeleton
Q9H0F7	Cytoskeleton
Q9H1X1	Cytoskeleton
Q9H329	Cytoskeleton
Q9H792	Cytoskeleton
Q9H892	Cytoskeleton
Q9NQC7	Cytoskeleton
Q9NQR4	Cytoskeleton
Q9NRI5	Cytoskeleton
Q9NSK0	Cytoskeleton
Q9NVD7	Cytoskeleton
Q9NX95	Cytoskeleton
Q9NY65	Cytoskeleton
Q9NZM3	Cytoskeleton
Q9P0L2	Cytoskeleton
Q9P0N9	Cytoskeleton
Q9P278	Cytoskeleton
Q9P2E2	Cytoskeleton
Q9P2G4	Cytoskeleton
Q9P2H0	Cytoskeleton
Q9UBT7	Cytoskeleton
Q9UFH2	Cytoskeleton
Q9UG01	Cytoskeleton
Q9UGJ1	Cytoskeleton
Q9UHB6	Cytoskeleton
Q9UHD8	Cytoskeleton
Q9UI47	Cytoskeleton
Q9UKX3	Cytoskeleton
Q9ULH1	Cytoskeleton
Q9ULV0	Cytoskeleton
Q9UNT1	Cytoskeleton
Q9UPS8	Cytoskeleton
Q9UPT5	Cytoskeleton
Q9UQ16	Cytoskeleton
Q9UQ26	Cytoskeleton
Q9Y2J2	Cytoskeleton
Q9Y2K6	Cytoskeleton
Q9Y496	Cytoskeleton
Q9Y623	Cytoskeleton
Q9Y6K8	Cytoskeleton
Q9Y6N9	Cytoskeleton
Q9Y6V0	Cytoskeleton
Q9Y6W5	Cytoskeleton
A0A0U1RRE5	Cytosol
A2RUH7	Cytosol
A4D126	Cytosol
A5D8W1	Cytosol
A8MTJ3	Cytosol
O00214	Cytosol
O00338	Cytosol
O14512	Cytosol
O14559	Cytosol
O14775	Cytosol
O14815	Cytosol
O14977	Cytosol
O15067	Cytosol
O15211	Cytosol
O15488	Cytosol
O15492	Cytosol
O43314	Cytosol
O43374	Cytosol
O43399	Cytosol
O43815	Cytosol
O60547	Cytosol
O60925	Cytosol
O75663	Cytosol
O76014	Cytosol
O76080	Cytosol
O94850	Cytosol
O94885	Cytosol
O95050	Cytosol
O95154	Cytosol
O95236	Cytosol
O95294	Cytosol
O95372	Cytosol
O95388	Cytosol
O95393	Cytosol
O95544	Cytosol
O95631	Cytosol
O95932	Cytosol
P00966	Cytosol
P01225	Cytosol
P01583	Cytosol
P02144	Cytosol
P04141	Cytosol
P05090	Cytosol
P05386	Cytosol
P05387	Cytosol
P07093	Cytosol
P07205	Cytosol
P07814	Cytosol
P07864	Cytosol
P08243	Cytosol
P08758	Cytosol
P09417	Cytosol
P09488	Cytosol
P11217	Cytosol
P11274	Cytosol
P12034	Cytosol
P12277	Cytosol
P12829	Cytosol
P13807	Cytosol
P14061	Cytosol
P14902	Cytosol
P15090	Cytosol
P15170	Cytosol
P16949	Cytosol
P17516	Cytosol
P17752	Cytosol
P17812	Cytosol
P18054	Cytosol
P18124	Cytosol
P19105	Cytosol
P19971	Cytosol
P21283	Cytosol
P21673	Cytosol
P23109	Cytosol
P23743	Cytosol
P26639	Cytosol
P27348	Cytosol
P29466	Cytosol
P30711	Cytosol
P32321	Cytosol
P32929	Cytosol
P33402	Cytosol
P35318	Cytosol
P35626	Cytosol
P36543	Cytosol
P36575	Cytosol
P40123	Cytosol
P40394	Cytosol
P41279	Cytosol
P42566	Cytosol
P43166	Cytosol
P46439	Cytosol
P46779	Cytosol
P47895	Cytosol
P48506	Cytosol
P48745	Cytosol
P49589	Cytosol
P49619	Cytosol
P49802	Cytosol
P50226	Cytosol
P50452	Cytosol
P52179	Cytosol
P52735	Cytosol
P53611	Cytosol
P54750	Cytosol
P55290	Cytosol
P58004	Cytosol
P58005	Cytosol
P59990	Cytosol
P60328	Cytosol
P60329	Cytosol
P60370	Cytosol
P60903	Cytosol
P61952	Cytosol
P62891	Cytosol
P63211	Cytosol
P63218	Cytosol
P78358	Cytosol
P85298	Cytosol
P85299	Cytosol
Q00169	Cytosol
Q00872	Cytosol
Q04828	Cytosol
Q04917	Cytosol
Q12852	Cytosol
Q12979	Cytosol
Q13094	Cytosol
Q13158	Cytosol
Q13177	Cytosol
Q13202	Cytosol
Q13232	Cytosol
Q13233	Cytosol
Q13347	Cytosol
Q13572	Cytosol
Q13588	Cytosol
Q13946	Cytosol
Q13972	Cytosol
Q14117	Cytosol
Q14644	Cytosol
Q14749	Cytosol
Q14896	Cytosol
Q14914	Cytosol
Q15465	Cytosol
Q15506	Cytosol
Q15700	Cytosol
Q15726	Cytosol
Q16543	Cytosol
Q16774	Cytosol
Q17R89	Cytosol
Q1MX18	Cytosol
Q2Q1W2	Cytosol
Q32M88	Cytosol
Q3LXA3	Cytosol
Q52LG2	Cytosol
Q5H9J7	Cytosol
Q5JU85	Cytosol
Q5T447	Cytosol
Q5T5P2	Cytosol
Q5T749	Cytosol
Q5TC82	Cytosol
Q5TCH4	Cytosol
Q5TYM5	Cytosol
Q5VVQ6	Cytosol
Q68DC2	Cytosol
Q6FIF0	Cytosol
Q6PIL6	Cytosol
Q6PKG0	Cytosol
Q6UWE0	Cytosol
Q6ZQY3	Cytosol
Q6ZUJ8	Cytosol
Q70Z35	Cytosol
Q7L1Q6	Cytosol
Q7L7L0	Cytosol
Q7LDG7	Cytosol
Q7RTS7	Cytosol
Q7Z2X4	Cytosol
Q7Z3Y8	Cytosol
Q7Z478	Cytosol
Q7Z494	Cytosol
Q7Z5P4	Cytosol
Q7Z6G3	Cytosol
Q7Z6G8	Cytosol
Q86TP1	Cytosol
Q86U10	Cytosol
Q86UT5	Cytosol
Q86UV6	Cytosol
Q86UY5	Cytosol
Q86V21	Cytosol
Q86VQ3	Cytosol
Q86YM7	Cytosol
Q86YW7	Cytosol
Q8IUC4	Cytosol
Q8IUQ4	Cytosol
Q8IY82	Cytosol
Q8IYD1	Cytosol
Q8IZ21	Cytosol
Q8IZ41	Cytosol
Q8N142	Cytosol
Q8N1Q1	Cytosol
Q8N1W1	Cytosol
Q8N335	Cytosol
Q8N5U6	Cytosol
Q8N5V2	Cytosol
Q8N612	Cytosol
Q8NC69	Cytosol
Q8NDC4	Cytosol
Q8NEL9	Cytosol
Q8NF50	Cytosol
Q8NHH1	Cytosol
Q8TAG9	Cytosol
Q8TAM6	Cytosol
Q8TEL6	Cytosol
Q8WTR2	Cytosol
Q8WU79	Cytosol
Q8WU90	Cytosol
Q8WUW1	Cytosol
Q8WVP5	Cytosol
Q8WWN9	Cytosol
Q8WWZ1	Cytosol
Q8WXA3	Cytosol
Q8WYK0	Cytosol
Q92743	Cytosol
Q92764	Cytosol
Q92844	Cytosol
Q93034	Cytosol
Q969H4	Cytosol
Q96BD6	Cytosol
Q96C10	Cytosol
Q96CG3	Cytosol
Q96EP0	Cytosol
Q96EQ0	Cytosol
Q96FA3	Cytosol
Q96G04	Cytosol
Q96G74	Cytosol
Q96GA7	Cytosol
Q96GV9	Cytosol
Q96JD6	Cytosol
Q96KN2	Cytosol
Q96L46	Cytosol
Q96L50	Cytosol
Q96LD8	Cytosol
Q96MP8	Cytosol
Q96P44	Cytosol
Q99435	Cytosol
Q99759	Cytosol
Q9BQC3	Cytosol
Q9BQL6	Cytosol
Q9BU89	Cytosol
Q9BUX1	Cytosol
Q9BXI6	Cytosol
Q9BXL7	Cytosol
Q9BYQ6	Cytosol
Q9BYR8	Cytosol
Q9BYR9	Cytosol
Q9BZ29	Cytosol
Q9BZP6	Cytosol
Q9H074	Cytosol
Q9H0F6	Cytosol
Q9H0Y0	Cytosol
Q9H1P3	Cytosol
Q9H1Z8	Cytosol
Q9H227	Cytosol
Q9H2A2	Cytosol
Q9H2C0	Cytosol
Q9H2Y7	Cytosol
Q9H4A3	Cytosol
Q9H6T3	Cytosol
Q9H9V9	Cytosol
Q9NP74	Cytosol
Q9NP95	Cytosol
Q9NPG2	Cytosol
Q9NQX3	Cytosol
Q9NSE2	Cytosol
Q9NUD5	Cytosol
Q9NUP9	Cytosol
Q9NVR5	Cytosol
Q9NY33	Cytosol
Q9P0M2	Cytosol
Q9P0P0	Cytosol
Q9P2K1	Cytosol
Q9P2N7	Cytosol
Q9UGK3	Cytosol
Q9UKT8	Cytosol
Q9ULP0	Cytosol
Q9ULQ0	Cytosol
Q9UMQ6	Cytosol
Q9UNA1	Cytosol
Q9UQC2	Cytosol
Q9UQQ2	Cytosol
Q9Y285	Cytosol
Q9Y2K9	Cytosol
Q9Y2L9	Cytosol
Q9Y3F4	Cytosol
Q9Y4U1	Cytosol
Q9Y6T7	Cytosol
A1A4Y4	ER
A6NC98	ER
O00429	ER
O14939	ER
O15018	ER
O43865	ER
O60477	ER
O60613	ER
O76094	ER
O94855	ER
O95302	ER
O95793	ER
O95881	ER
P00451	ER
P02647	ER
P02652	ER
P02654	ER
P02765	ER
P02787	ER
P02818	ER
P05093	ER
P07101	ER
P08686	ER
P09681	ER
P09913	ER
P0DML2	ER
P13521	ER
P14625	ER
P20848	ER
P23141	ER
P27918	ER
P30533	ER
P30838	ER
P32754	ER
P35558	ER
P43155	ER
P48444	ER
P52306	ER
P52961	ER
P53992	ER
P55157	ER
P56705	ER
P62070	ER
P62341	ER
P83731	ER
P84095	ER
Q00LT1	ER
Q12955	ER
Q13637	ER
Q15084	ER
Q15155	ER
Q15293	ER
Q15382	ER
Q15437	ER
Q16696	ER
Q2TAZ0	ER
Q32NB8	ER
Q562E7	ER
Q5JPE7	ER
Q5T4B2	ER
Q6BCY4	ER
Q6NUQ1	ER
Q6PKC3	ER
Q6UWY0	ER
Q6UX39	ER
Q6UXS9	ER
Q76MJ5	ER
Q86YB8	ER
Q86YR5	ER
Q8IWF2	ER
Q8IXB1	ER
Q8N6S4	ER
Q8NBJ5	ER
Q8NBK3	ER
Q8NBL1	ER
Q8TAV3	ER
Q8TB40	ER
Q96AY3	ER
Q96D15	ER
Q96DN0	ER
Q96GR2	ER
Q96NR8	ER
Q96RL7	ER
Q99447	ER
Q99784	ER
Q9BQI4	ER
Q9BRK5	ER
Q9BTZ2	ER
Q9BV94	ER
Q9BZM6	ER
Q9C0D9	ER
Q9H488	ER
Q9H8Y8	ER
Q9NP72	ER
Q9NQ38	ER
Q9NR63	ER
Q9NR96	ER
Q9NX74	ER
Q9P2G3	ER
Q9UBF2	ER
Q9UBU3	ER
Q9UI38	ER
Q9Y2B0	ER
Q9Y2G5	ER
Q9Y4L1	ER
Q9Y680	ER
Q9Y6D0	ER
Q68CQ1	External membrane TMP
Q9BZV3	External membrane TMP
Q9H1B5	External membrane TMP
Q9P0W0	External membrane TMP
A4D0S4	Extracellular
O00175	Extracellular
O00187	Extracellular
O00339	Extracellular
O15230	Extracellular
O43405	Extracellular
O43827	Extracellular
O43854	Extracellular
O43866	Extracellular
O43897	Extracellular
O60568	Extracellular
O75356	Extracellular
O75610	Extracellular
O95460	Extracellular
O95813	Extracellular
O95925	Extracellular
O95970	Extracellular
O95994	Extracellular
P01009	Extracellular
P01034	Extracellular
P01148	Extracellular
P01258	Extracellular
P01266	Extracellular
P01270	Extracellular
P01562	Extracellular
P01567	Extracellular
P01591	Extracellular
P01594	Extracellular
P01615	Extracellular
P01699	Extracellular
P01704	Extracellular
P01709	Extracellular
P01721	Extracellular
P01763	Extracellular
P01766	Extracellular
P01814	Extracellular
P01825	Extracellular
P01859	Extracellular
P01871	Extracellular
P01876	Extracellular
P02458	Extracellular
P02462	Extracellular
P02671	Extracellular
P02743	Extracellular
P02745	Extracellular
P02778	Extracellular
P02814	Extracellular
P03952	Extracellular
P03971	Extracellular
P04004	Extracellular
P04054	Extracellular
P04118	Extracellular
P04280	Extracellular
P05121	Extracellular
P05156	Extracellular
P05160	Extracellular
P05543	Extracellular
P07477	Extracellular
P07498	Extracellular
P07942	Extracellular
P08185	Extracellular
P08253	Extracellular
P08476	Extracellular
P08709	Extracellular
P09228	Extracellular
P0CF74	Extracellular
P0CG37	Extracellular
P0DOY2	Extracellular
P0DTE7	Extracellular
P10646	Extracellular
P12018	Extracellular
P12429	Extracellular
P12645	Extracellular
P13497	Extracellular
P13500	Extracellular
P13727	Extracellular
P14138	Extracellular
P14210	Extracellular
P15086	Extracellular
P18065	Extracellular
P18075	Extracellular
P19823	Extracellular
P20231	Extracellular
P20366	Extracellular
P20800	Extracellular
P20908	Extracellular
P22003	Extracellular
P22105	Extracellular
P22792	Extracellular
P23142	Extracellular
P24347	Extracellular
P24593	Extracellular
P24821	Extracellular
P26441	Extracellular
P26927	Extracellular
P27539	Extracellular
P28325	Extracellular
P30046	Extracellular
P35442	Extracellular
P35555	Extracellular
P35556	Extracellular
P35858	Extracellular
P42127	Extracellular
P45452	Extracellular
P49221	Extracellular
P49763	Extracellular
P51460	Extracellular
P54315	Extracellular
P55001	Extracellular
P55268	Extracellular
P56706	Extracellular
P56730	Extracellular
P61278	Extracellular
P61812	Extracellular
Q02809	Extracellular
Q03403	Extracellular
Q03591	Extracellular
Q08431	Extracellular
Q12841	Extracellular
Q14055	Extracellular
Q14406	Extracellular
Q14515	Extracellular
Q14520	Extracellular
Q15113	Extracellular
Q15582	Extracellular
Q15782	Extracellular
Q16619	Extracellular
Q16627	Extracellular
Q30KQ6	Extracellular
Q53H76	Extracellular
Q5GFL6	Extracellular
Q5SRR4	Extracellular
Q5T4F7	Extracellular
Q5T7M4	Extracellular
Q6KF10	Extracellular
Q6UWK7	Extracellular
Q6UXI9	Extracellular
Q6W4X9	Extracellular
Q6WN34	Extracellular
Q75N90	Extracellular
Q7Z7G0	Extracellular
Q86UU9	Extracellular
Q8IVL8	Extracellular
Q8IXL6	Extracellular
Q8N8U9	Extracellular
Q8TAT2	Extracellular
Q8TB73	Extracellular
Q8TE57	Extracellular
Q8TEU8	Extracellular
Q8WWA0	Extracellular
Q92485	Extracellular
Q969H8	Extracellular
Q96CG8	Extracellular
Q96JB6	Extracellular
Q96NZ8	Extracellular
Q96RP3	Extracellular
Q96T91	Extracellular
Q99674	Extracellular
Q99715	Extracellular
Q99731	Extracellular
Q9BUD6	Extracellular
Q9BXN1	Extracellular
Q9BYW3	Extracellular
Q9BZM4	Extracellular
Q9GZT5	Extracellular
Q9GZU5	Extracellular
Q9H0B8	Extracellular
Q9H2X0	Extracellular
Q9H324	Extracellular
Q9H772	Extracellular
Q9H8L6	Extracellular
Q9NQ76	Extracellular
Q9NRE1	Extracellular
Q9NS71	Extracellular
Q9NY84	Extracellular
Q9NYY1	Extracellular
Q9UBP4	Extracellular
Q9ULZ1	Extracellular
Q9ULZ9	Extracellular
Q9UNA0	Extracellular
O43653	Extracellular vesicle
P12955	Extracellular vesicle
Q9NRJ3	Extracellular vesicle
Q9Y3C8	Extracellular vesicle
A4D1B5	Golgi
O00189	Golgi
O00203	Golgi
O60551	Golgi
O60664	Golgi
O94923	Golgi
O95782	Golgi
P00709	Golgi
P07911	Golgi
P22681	Golgi
P36406	Golgi
P50148	Golgi
P50570	Golgi
P59666	Golgi
P60022	Golgi
P62166	Golgi
P62491	Golgi
Q05084	Golgi
Q15691	Golgi
Q5U651	Golgi
Q5VIR6	Golgi
Q70JA7	Golgi
Q7Z6J0	Golgi
Q7Z7M8	Golgi
Q86YS6	Golgi
Q8IV36	Golgi
Q8IYT3	Golgi
Q8N3Y1	Golgi
Q8N3Y3	Golgi
Q8NES3	Golgi
Q8TCX1	Golgi
Q8TF30	Golgi
Q96AA8	Golgi
Q96DR8	Golgi
Q96GW7	Golgi
Q96JE9	Golgi
Q96PP8	Golgi
Q9BVH7	Golgi
Q9BW83	Golgi
Q9H082	Golgi
Q9H0R5	Golgi
Q9H4G4	Golgi
Q9H7X0	Golgi
Q9H7Z7	Golgi
Q9HC29	Golgi
Q9NYA3	Golgi
Q9NZU7	Golgi
Q9P109	Golgi
Q9P260	Golgi
Q9P289	Golgi
Q9UJY4	Golgi
Q9UMZ2	Golgi
Q9UN36	Golgi
Q9UNA3	Golgi
Q9Y3A3	Golgi
Q9Y4F3	Golgi
A1L3X0	Inner membrane TMP
A2A2Y4	Inner membrane TMP
A5PLL7	Inner membrane TMP
A8CG34	Inner membrane TMP
O00453	Inner membrane TMP
O00519	Inner membrane TMP
O00767	Inner membrane TMP
O14880	Inner membrane TMP
O14925	Inner membrane TMP
O14958	Inner membrane TMP
O15243	Inner membrane TMP
O15466	Inner membrane TMP
O43567	Inner membrane TMP
O43731	Inner membrane TMP
O43920	Inner membrane TMP
O60427	Inner membrane TMP
O60909	Inner membrane TMP
O75072	Inner membrane TMP
O75324	Inner membrane TMP
O75489	Inner membrane TMP
O75746	Inner membrane TMP
O94826	Inner membrane TMP
O94901	Inner membrane TMP
O95159	Inner membrane TMP
O95202	Inner membrane TMP
O95214	Inner membrane TMP
O95237	Inner membrane TMP
O95563	Inner membrane TMP
O95807	Inner membrane TMP
O95992	Inner membrane TMP
O96011	Inner membrane TMP
P03891	Inner membrane TMP
P03897	Inner membrane TMP
P03915	Inner membrane TMP
P03923	Inner membrane TMP
P04844	Inner membrane TMP
P09110	Inner membrane TMP
P0DTE4	Inner membrane TMP
P12074	Inner membrane TMP
P16435	Inner membrane TMP
P16662	Inner membrane TMP
P19404	Inner membrane TMP
P22680	Inner membrane TMP
P26439	Inner membrane TMP
P26572	Inner membrane TMP
P26678	Inner membrane TMP
P27544	Inner membrane TMP
P28845	Inner membrane TMP
P30405	Inner membrane TMP
P31513	Inner membrane TMP
P35610	Inner membrane TMP
P36956	Inner membrane TMP
P37059	Inner membrane TMP
P48651	Inner membrane TMP
P49326	Inner membrane TMP
P51690	Inner membrane TMP
P51798	Inner membrane TMP
P52848	Inner membrane TMP
P54219	Inner membrane TMP
P56134	Inner membrane TMP
P56589	Inner membrane TMP
P61803	Inner membrane TMP
P78381	Inner membrane TMP
Q02221	Inner membrane TMP
Q03518	Inner membrane TMP
Q11130	Inner membrane TMP
Q12887	Inner membrane TMP
Q12893	Inner membrane TMP
Q13948	Inner membrane TMP
Q14432	Inner membrane TMP
Q15388	Inner membrane TMP
Q15392	Inner membrane TMP
Q16739	Inner membrane TMP
Q24JP5	Inner membrane TMP
Q2M3T9	Inner membrane TMP
Q2QL34	Inner membrane TMP
Q2TAA5	Inner membrane TMP
Q53EU6	Inner membrane TMP
Q53H12	Inner membrane TMP
Q5BJD5	Inner membrane TMP
Q5H8A4	Inner membrane TMP
Q5M7Z0	Inner membrane TMP
Q5SNT2	Inner membrane TMP
Q6AZY7	Inner membrane TMP
Q6E213	Inner membrane TMP
Q6NT55	Inner membrane TMP
Q6NUQ4	Inner membrane TMP
Q6P1Q0	Inner membrane TMP
Q6TCH7	Inner membrane TMP
Q6UXF1	Inner membrane TMP
Q6V0L0	Inner membrane TMP
Q6Y1H2	Inner membrane TMP
Q6ZVE7	Inner membrane TMP
Q6ZWT7	Inner membrane TMP
Q70CQ3	Inner membrane TMP
Q76EJ3	Inner membrane TMP
Q7L5L3	Inner membrane TMP
Q7Z434	Inner membrane TMP
Q86TL2	Inner membrane TMP
Q86TM6	Inner membrane TMP
Q86UD3	Inner membrane TMP
Q86WI1	Inner membrane TMP
Q86Y07	Inner membrane TMP
Q8IUA7	Inner membrane TMP
Q8IUH8	Inner membrane TMP
Q8IXI2	Inner membrane TMP
Q8IYP9	Inner membrane TMP
Q8IZN3	Inner membrane TMP
Q8N114	Inner membrane TMP
Q8N2A8	Inner membrane TMP
Q8N2H4	Inner membrane TMP
Q8N394	Inner membrane TMP
Q8N428	Inner membrane TMP
Q8N6D2	Inner membrane TMP
Q8N6M3	Inner membrane TMP
Q8N8Q8	Inner membrane TMP
Q8N9R8	Inner membrane TMP
Q8NBI6	Inner membrane TMP
Q8NBN3	Inner membrane TMP
Q8NC42	Inner membrane TMP
Q8NC56	Inner membrane TMP
Q8NCG5	Inner membrane TMP
Q8NCL4	Inner membrane TMP
Q8NCU8	Inner membrane TMP
Q8NDV1	Inner membrane TMP
Q8NDX2	Inner membrane TMP
Q8NFL0	Inner membrane TMP
Q8NHH9	Inner membrane TMP
Q8NHX9	Inner membrane TMP
Q8NHY0	Inner membrane TMP
Q8TAG5	Inner membrane TMP
Q8TB61	Inner membrane TMP
Q8TC41	Inner membrane TMP
Q8TDB4	Inner membrane TMP
Q8TEM1	Inner membrane TMP
Q8WWF5	Inner membrane TMP
Q8WXF7	Inner membrane TMP
Q92185	Inner membrane TMP
Q92521	Inner membrane TMP
Q92643	Inner membrane TMP
Q92843	Inner membrane TMP
Q92968	Inner membrane TMP
Q93063	Inner membrane TMP
Q969W1	Inner membrane TMP
Q96A33	Inner membrane TMP
Q96AG4	Inner membrane TMP
Q96AQ6	Inner membrane TMP
Q96B42	Inner membrane TMP
Q96BZ9	Inner membrane TMP
Q96CS7	Inner membrane TMP
Q96DX8	Inner membrane TMP
Q96EC8	Inner membrane TMP
Q96F25	Inner membrane TMP
Q96G79	Inner membrane TMP
Q96GF1	Inner membrane TMP
Q96H72	Inner membrane TMP
Q96HS1	Inner membrane TMP
Q96JF0	Inner membrane TMP
Q96LL9	Inner membrane TMP
Q96LZ7	Inner membrane TMP
Q96MV8	Inner membrane TMP
Q96S06	Inner membrane TMP
Q96SL1	Inner membrane TMP
Q96T53	Inner membrane TMP
Q99437	Inner membrane TMP
Q99442	Inner membrane TMP
Q99518	Inner membrane TMP
Q99595	Inner membrane TMP
Q9BPW9	Inner membrane TMP
Q9BQB6	Inner membrane TMP
Q9BQD7	Inner membrane TMP
Q9BRL7	Inner membrane TMP
Q9BS86	Inner membrane TMP
Q9BUR5	Inner membrane TMP
Q9BVK2	Inner membrane TMP
Q9BZW4	Inner membrane TMP
Q9GZP9	Inner membrane TMP
Q9GZR5	Inner membrane TMP
Q9GZW8	Inner membrane TMP
Q9GZY8	Inner membrane TMP
Q9H3R1	Inner membrane TMP
Q9H4I9	Inner membrane TMP
Q9H5K3	Inner membrane TMP
Q9H6H4	Inner membrane TMP
Q9H6R6	Inner membrane TMP
Q9H6U8	Inner membrane TMP
Q9H7F0	Inner membrane TMP
Q9HAW7	Inner membrane TMP
Q9HB03	Inner membrane TMP
Q9HB55	Inner membrane TMP
Q9HBI6	Inner membrane TMP
Q9NP78	Inner membrane TMP
Q9NPC4	Inner membrane TMP
Q9NPE6	Inner membrane TMP
Q9NR77	Inner membrane TMP
Q9NSK7	Inner membrane TMP
Q9NTN3	Inner membrane TMP
Q9NUD9	Inner membrane TMP
Q9NUM4	Inner membrane TMP
Q9NUN7	Inner membrane TMP
Q9NUQ2	Inner membrane TMP
Q9NW81	Inner membrane TMP
Q9NX63	Inner membrane TMP
Q9NXB9	Inner membrane TMP
Q9NXG6	Inner membrane TMP
Q9NYM9	Inner membrane TMP
Q9NYP7	Inner membrane TMP
Q9NZJ5	Inner membrane TMP
Q9P0S9	Inner membrane TMP
Q9P0T7	Inner membrane TMP
Q9P2X0	Inner membrane TMP
Q9UBQ6	Inner membrane TMP
Q9UK23	Inner membrane TMP
Q9UKM7	Inner membrane TMP
Q9UKR5	Inner membrane TMP
Q9UKV5	Inner membrane TMP
Q9ULQ1	Inner membrane TMP
Q9UMX3	Inner membrane TMP
Q9UQ90	Inner membrane TMP
Q9Y241	Inner membrane TMP
Q9Y2C3	Inner membrane TMP
Q9Y2R0	Inner membrane TMP
Q9Y2U8	Inner membrane TMP
Q9Y328	Inner membrane TMP
Q9Y375	Inner membrane TMP
Q9Y5Q0	Inner membrane TMP
Q9Y6A9	Inner membrane TMP
Q9Y6M9	Inner membrane TMP
Q9Y6X1	Inner membrane TMP
U3KPV4	Inner membrane TMP
A2RU49	Mitochondrium
A6NJ78	Mitochondrium
O00142	Mitochondrium
O00584	Mitochondrium
O00746	Mitochondrium
O43521	Mitochondrium
O43708	Mitochondrium
O43766	Mitochondrium
O75127	Mitochondrium
O75208	Mitochondrium
O75616	Mitochondrium
O75648	Mitochondrium
O75874	Mitochondrium
O75936	Mitochondrium
O75947	Mitochondrium
O75964	Mitochondrium
O94925	Mitochondrium
O95153	Mitochondrium
O95865	Mitochondrium
O95900	Mitochondrium
P00390	Mitochondrium
P00480	Mitochondrium
P00505	Mitochondrium
P04040	Mitochondrium
P05108	Mitochondrium
P05166	Mitochondrium
P05186	Mitochondrium
P07195	Mitochondrium
P07203	Mitochondrium
P07954	Mitochondrium
P0C0E4	Mitochondrium
P0C869	Mitochondrium
P10515	Mitochondrium
P10606	Mitochondrium
P11233	Mitochondrium
P11310	Mitochondrium
P12081	Mitochondrium
P12694	Mitochondrium
P13674	Mitochondrium
P13804	Mitochondrium
P14920	Mitochondrium
P15538	Mitochondrium
P19099	Mitochondrium
P19367	Mitochondrium
P20674	Mitochondrium
P21549	Mitochondrium
P22033	Mitochondrium
P22557	Mitochondrium
P22570	Mitochondrium
P22830	Mitochondrium
P25325	Mitochondrium
P25874	Mitochondrium
P26440	Mitochondrium
P30048	Mitochondrium
P31937	Mitochondrium
P32322	Mitochondrium
P35914	Mitochondrium
P36551	Mitochondrium
P38117	Mitochondrium
P42126	Mitochondrium
P43304	Mitochondrium
P45880	Mitochondrium
P45954	Mitochondrium
P47897	Mitochondrium
P48047	Mitochondrium
P49411	Mitochondrium
P49675	Mitochondrium
P49914	Mitochondrium
P50583	Mitochondrium
P51687	Mitochondrium
P52790	Mitochondrium
P52815	Mitochondrium
P53597	Mitochondrium
P54098	Mitochondrium
P54687	Mitochondrium
P54819	Mitochondrium
P54868	Mitochondrium
P54886	Mitochondrium
P55789	Mitochondrium
P55851	Mitochondrium
P55916	Mitochondrium
P59942	Mitochondrium
P61604	Mitochondrium
P62072	Mitochondrium
P78537	Mitochondrium
P80404	Mitochondrium
Q02318	Mitochondrium
Q03393	Mitochondrium
Q04837	Mitochondrium
Q08AH1	Mitochondrium
Q10713	Mitochondrium
Q13546	Mitochondrium
Q13825	Mitochondrium
Q14061	Mitochondrium
Q14197	Mitochondrium
Q14296	Mitochondrium
Q15031	Mitochondrium
Q16548	Mitochondrium
Q16595	Mitochondrium
Q16654	Mitochondrium
Q16762	Mitochondrium
Q16773	Mitochondrium
Q16822	Mitochondrium
Q16854	Mitochondrium
Q32P41	Mitochondrium
Q49B96	Mitochondrium
Q4G0S4	Mitochondrium
Q53R41	Mitochondrium
Q5HYK3	Mitochondrium
Q5JPH6	Mitochondrium
Q5JRX3	Mitochondrium
Q5ST30	Mitochondrium
Q5T2R2	Mitochondrium
Q5T440	Mitochondrium
Q5TEU4	Mitochondrium
Q68DD2	Mitochondrium
Q6L8Q7	Mitochondrium
Q6NVY1	Mitochondrium
Q6P4F2	Mitochondrium
Q6UB28	Mitochondrium
Q6UB35	Mitochondrium
Q6YN16	Mitochondrium
Q6YP21	Mitochondrium
Q7L5Y1	Mitochondrium
Q7L8L6	Mitochondrium
Q7Z4T9	Mitochondrium
Q86SX6	Mitochondrium
Q86UT6	Mitochondrium
Q86WG3	Mitochondrium
Q86X67	Mitochondrium
Q86XE5	Mitochondrium
Q8IVS2	Mitochondrium
Q8IWW8	Mitochondrium
Q8IXM3	Mitochondrium
Q8IYJ2	Mitochondrium
Q8N0X4	Mitochondrium
Q8N159	Mitochondrium
Q8N3J5	Mitochondrium
Q8N490	Mitochondrium
Q8N4T8	Mitochondrium
Q8N5Z0	Mitochondrium
Q8N983	Mitochondrium
Q8NBU5	Mitochondrium
Q8NCW5	Mitochondrium
Q8TC71	Mitochondrium
Q8TD30	Mitochondrium
Q8WV93	Mitochondrium
Q8WVM0	Mitochondrium
Q8WWV3	Mitochondrium
Q92506	Mitochondrium
Q92934	Mitochondrium
Q92947	Mitochondrium
Q969Y2	Mitochondrium
Q96B49	Mitochondrium
Q96C36	Mitochondrium
Q96DX5	Mitochondrium
Q96GW9	Mitochondrium
Q96IL0	Mitochondrium
Q96PG8	Mitochondrium
Q96QK1	Mitochondrium
Q96RQ3	Mitochondrium
Q96RR1	Mitochondrium
Q99797	Mitochondrium
Q99798	Mitochondrium
Q9BUE6	Mitochondrium
Q9BUP0	Mitochondrium
Q9BVS5	Mitochondrium
Q9BWD1	Mitochondrium
Q9BYT8	Mitochondrium
Q9GZQ8	Mitochondrium
Q9H0B3	Mitochondrium
Q9H0R8	Mitochondrium
Q9H3H1	Mitochondrium
Q9H6R3	Mitochondrium
Q9H974	Mitochondrium
Q9NP81	Mitochondrium
Q9NPH0	Mitochondrium
Q9NRY6	Mitochondrium
Q9NSE4	Mitochondrium
Q9NVA1	Mitochondrium
Q9NWS8	Mitochondrium
Q9NWX6	Mitochondrium
Q9NYY8	Mitochondrium
Q9NZE8	Mitochondrium
Q9UF12	Mitochondrium
Q9UGC7	Mitochondrium
Q9UHN1	Mitochondrium
Q9UI32	Mitochondrium
Q9UII2	Mitochondrium
Q9UKU7	Mitochondrium
Q9UL12	Mitochondrium
Q9UMX5	Mitochondrium
Q9Y234	Mitochondrium
Q9Y277	Mitochondrium
Q9Y3A0	Mitochondrium
Q9Y3D2	Mitochondrium
Q9Y6G3	Mitochondrium
Q9Y6J8	Mitochondrium
A0JLT2	Nucleus
A8MV65	Nucleus
D6RGH6	Nucleus
O00267	Nucleus
O00299	Nucleus
O00566	Nucleus
O00712	Nucleus
O14627	Nucleus
O14686	Nucleus
O15119	Nucleus
O15226	Nucleus
O15355	Nucleus
O15499	Nucleus
O15520	Nucleus
O15522	Nucleus
O43148	Nucleus
O43156	Nucleus
O43365	Nucleus
O43463	Nucleus
O43660	Nucleus
O43818	Nucleus
O60519	Nucleus
O60684	Nucleus
O60806	Nucleus
O60828	Nucleus
O60870	Nucleus
O75386	Nucleus
O75478	Nucleus
O75528	Nucleus
O75582	Nucleus
O75593	Nucleus
O75677	Nucleus
O94776	Nucleus
O94851	Nucleus
O94941	Nucleus
O94993	Nucleus
O95073	Nucleus
O95201	Nucleus
O95238	Nucleus
O95243	Nucleus
O95376	Nucleus
O95409	Nucleus
O95551	Nucleus
O95633	Nucleus
O95696	Nucleus
O95758	Nucleus
O95947	Nucleus
P01106	Nucleus
P01137	Nucleus
P04733	Nucleus
P05114	Nucleus
P07438	Nucleus
P08651	Nucleus
P0C0S8	Nucleus
P0DPB6	Nucleus
P10243	Nucleus
P10412	Nucleus
P12980	Nucleus
P13682	Nucleus
P13994	Nucleus
P15863	Nucleus
P15976	Nucleus
P17028	Nucleus
P17275	Nucleus
P17482	Nucleus
P17544	Nucleus
P17947	Nucleus
P19419	Nucleus
P20671	Nucleus
P20719	Nucleus
P21291	Nucleus
P22415	Nucleus
P22492	Nucleus
P22626	Nucleus
P23025	Nucleus
P25208	Nucleus
P25490	Nucleus
P26368	Nucleus
P28347	Nucleus
P28356	Nucleus
P30281	Nucleus
P30876	Nucleus
P31268	Nucleus
P31269	Nucleus
P32242	Nucleus
P35251	Nucleus
P35659	Nucleus
P35716	Nucleus
P39900	Nucleus
P42695	Nucleus
P43243	Nucleus
P43246	Nucleus
P43694	Nucleus
P47974	Nucleus
P48436	Nucleus
P49640	Nucleus
P49716	Nucleus
P49798	Nucleus
P50607	Nucleus
P51003	Nucleus
P52272	Nucleus
P52736	Nucleus
P52742	Nucleus
P52756	Nucleus
P52823	Nucleus
P52945	Nucleus
P52952	Nucleus
P52954	Nucleus
P54277	Nucleus
P55198	Nucleus
P55209	Nucleus
P55854	Nucleus
P57052	Nucleus
P57071	Nucleus
P57721	Nucleus
P57771	Nucleus
P58340	Nucleus
P60321	Nucleus
P62487	Nucleus
P63162	Nucleus
P80297	Nucleus
P83369	Nucleus
Q00056	Nucleus
Q00444	Nucleus
Q01892	Nucleus
Q03052	Nucleus
Q03468	Nucleus
Q06710	Nucleus
Q08AG5	Nucleus
Q0D2I5	Nucleus
Q10586	Nucleus
Q12874	Nucleus
Q12888	Nucleus
Q12901	Nucleus
Q12947	Nucleus
Q13206	Nucleus
Q13263	Nucleus
Q13506	Nucleus
Q13516	Nucleus
Q13573	Nucleus
Q13838	Nucleus
Q13889	Nucleus
Q14011	Nucleus
Q14151	Nucleus
Q14153	Nucleus
Q14207	Nucleus
Q14241	Nucleus
Q14781	Nucleus
Q14863	Nucleus
Q14865	Nucleus
Q14872	Nucleus
Q14919	Nucleus
Q14994	Nucleus
Q15047	Nucleus
Q15059	Nucleus
Q15170	Nucleus
Q15233	Nucleus
Q15291	Nucleus
Q15406	Nucleus
Q15466	Nucleus
Q15528	Nucleus
Q15554	Nucleus
Q15637	Nucleus
Q15649	Nucleus
Q15696	Nucleus
Q15911	Nucleus
Q16527	Nucleus
Q16676	Nucleus
Q2TAL8	Nucleus
Q2VWA4	Nucleus
Q33E94	Nucleus
Q4G163	Nucleus
Q53ET0	Nucleus
Q5EE01	Nucleus
Q5H9I0	Nucleus
Q5JUK2	Nucleus
Q5JVF3	Nucleus
Q5QJE6	Nucleus
Q5SQQ9	Nucleus
Q5T200	Nucleus
Q5T6S3	Nucleus
Q5U5Q3	Nucleus
Q5VTD9	Nucleus
Q5VVJ2	Nucleus
Q5VWX1	Nucleus
Q5VXU9	Nucleus
Q5VZF2	Nucleus
Q63ZY6	Nucleus
Q68CP9	Nucleus
Q68CQ4	Nucleus
Q68DK7	Nucleus
Q6AI39	Nucleus
Q6DN03	Nucleus
Q6ICG8	Nucleus
Q6NS38	Nucleus
Q6NX45	Nucleus
Q6NXG1	Nucleus
Q6P1X5	Nucleus
Q6PIF2	Nucleus
Q6PJG6	Nucleus
Q6UWZ7	Nucleus
Q6VB84	Nucleus
Q6X4W1	Nucleus
Q6ZN57	Nucleus
Q70CQ1	Nucleus
Q71F56	Nucleus
Q75QN2	Nucleus
Q75WM6	Nucleus
Q76L83	Nucleus
Q7L014	Nucleus
Q7L190	Nucleus
Q7L5Y6	Nucleus
Q7RTS3	Nucleus
Q7RTV0	Nucleus
Q7Z3B3	Nucleus
Q7Z3B4	Nucleus
Q7Z3I7	Nucleus
Q7Z5J1	Nucleus
Q7Z5L9	Nucleus
Q7Z7C8	Nucleus
Q7Z7E8	Nucleus
Q86TI0	Nucleus
Q86UA6	Nucleus
Q86UP3	Nucleus
Q86VV4	Nucleus
Q86WB0	Nucleus
Q86WQ0	Nucleus
Q86XN8	Nucleus
Q86Y97	Nucleus
Q86YC2	Nucleus
Q86YP4	Nucleus
Q8IUF8	Nucleus
Q8IUM7	Nucleus
Q8IUX4	Nucleus
Q8IXF0	Nucleus
Q8IXJ9	Nucleus
Q8IYA8	Nucleus
Q8IZC7	Nucleus
Q8IZU0	Nucleus
Q8IZU1	Nucleus
Q8N100	Nucleus
Q8N104	Nucleus
Q8N635	Nucleus
Q8N6T7	Nucleus
Q8NA77	Nucleus
Q8NB15	Nucleus
Q8NDT2	Nucleus
Q8NFU5	Nucleus
Q8NFW5	Nucleus
Q8NG08	Nucleus
Q8TAU0	Nucleus
Q8TBE0	Nucleus
Q8TBJ5	Nucleus
Q8TBZ8	Nucleus
Q8TD17	Nucleus
Q8TD91	Nucleus
Q8TE76	Nucleus
Q8TEX9	Nucleus
Q8WV22	Nucleus
Q8WVV9	Nucleus
Q8WW12	Nucleus
Q8WWW0	Nucleus
Q8WX92	Nucleus
Q8WYB5	Nucleus
Q92613	Nucleus
Q92782	Nucleus
Q92886	Nucleus
Q92915	Nucleus
Q92988	Nucleus
Q92993	Nucleus
Q969G3	Nucleus
Q969J2	Nucleus
Q969X6	Nucleus
Q96A08	Nucleus
Q96AB6	Nucleus
Q96AK3	Nucleus
Q96BD5	Nucleus
Q96C00	Nucleus
Q96D98	Nucleus
Q96DB2	Nucleus
Q96EU6	Nucleus
Q96FN4	Nucleus
Q96H86	Nucleus
Q96HW7	Nucleus
Q96K83	Nucleus
Q96KB5	Nucleus
Q96MU7	Nucleus
Q96NY9	Nucleus
Q96P11	Nucleus
Q96RT1	Nucleus
Q96S44	Nucleus
Q96S53	Nucleus
Q99459	Nucleus
Q99593	Nucleus
Q99697	Nucleus
Q99708	Nucleus
Q99848	Nucleus
Q9BPY8	Nucleus
Q9BQF6	Nucleus
Q9BQI6	Nucleus
Q9BRU9	Nucleus
Q9BSI4	Nucleus
Q9BTK6	Nucleus
Q9BU19	Nucleus
Q9BUH6	Nucleus
Q9BUU2	Nucleus
Q9BVI4	Nucleus
Q9BVL2	Nucleus
Q9BWK5	Nucleus
Q9BWW7	Nucleus
Q9BXF3	Nucleus
Q9BXT8	Nucleus
Q9BYE7	Nucleus
Q9BYN7	Nucleus
Q9BZ95	Nucleus
Q9BZS1	Nucleus
Q9C086	Nucleus
Q9C098	Nucleus
Q9C0A1	Nucleus
Q9C0K0	Nucleus
Q9GZX5	Nucleus
Q9H161	Nucleus
Q9H1E3	Nucleus
Q9H2X6	Nucleus
Q9H4Q4	Nucleus
Q9H4S2	Nucleus
Q9H5Z1	Nucleus
Q9H6U6	Nucleus
Q9H7Z3	Nucleus
Q9H871	Nucleus
Q9HBH7	Nucleus
Q9HBM6	Nucleus
Q9HCK0	Nucleus
Q9NP87	Nucleus
Q9NPC7	Nucleus
Q9NPC8	Nucleus
Q9NQL9	Nucleus
Q9NRH2	Nucleus
Q9NRW3	Nucleus
Q9NS39	Nucleus
Q9NVV9	Nucleus
Q9NW13	Nucleus
Q9NWH9	Nucleus
Q9NWS9	Nucleus
Q9NX70	Nucleus
Q9NXE8	Nucleus
Q9NXW9	Nucleus
Q9NY12	Nucleus
Q9NYV6	Nucleus
Q9NZ71	Nucleus
Q9NZI6	Nucleus
Q9P267	Nucleus
Q9P2I0	Nucleus
Q9UBS0	Nucleus
Q9UBU7	Nucleus
Q9UDV7	Nucleus
Q9UEG4	Nucleus
Q9UGC6	Nucleus
Q9UGN5	Nucleus
Q9UGU0	Nucleus
Q9UH73	Nucleus
Q9UHB7	Nucleus
Q9UID6	Nucleus
Q9UIG0	Nucleus
Q9UIH9	Nucleus
Q9UIW0	Nucleus
Q9UJA5	Nucleus
Q9UL41	Nucleus
Q9ULR0	Nucleus
Q9ULR3	Nucleus
Q9UMR2	Nucleus
Q9UNW9	Nucleus
Q9UPN6	Nucleus
Q9UPN9	Nucleus
Q9UPT9	Nucleus
Q9UPW6	Nucleus
Q9Y232	Nucleus
Q9Y242	Nucleus
Q9Y294	Nucleus
Q9Y2K5	Nucleus
Q9Y2T7	Nucleus
Q9Y388	Nucleus
Q9Y3E1	Nucleus
Q9Y3Y4	Nucleus
Q9Y458	Nucleus
Q9Y467	Nucleus
Q9Y483	Nucleus
Q9Y586	Nucleus
Q9Y5B6	Nucleus
Q9Y5B9	Nucleus
Q9Y5J3	Nucleus
Q9Y6G5	Nucleus
A0A024RBG1	Nucleus/cytoplasm shuttling
A0A140G945	Nucleus/cytoplasm shuttling
A0AVT1	Nucleus/cytoplasm shuttling
A5YKK6	Nucleus/cytoplasm shuttling
O00167	Nucleus/cytoplasm shuttling
O00204	Nucleus/cytoplasm shuttling
O00273	Nucleus/cytoplasm shuttling
O00425	Nucleus/cytoplasm shuttling
O00443	Nucleus/cytoplasm shuttling
O00444	Nucleus/cytoplasm shuttling
O00560	Nucleus/cytoplasm shuttling
O14593	Nucleus/cytoplasm shuttling
O14737	Nucleus/cytoplasm shuttling
O14757	Nucleus/cytoplasm shuttling
O14867	Nucleus/cytoplasm shuttling
O14979	Nucleus/cytoplasm shuttling
O15055	Nucleus/cytoplasm shuttling
O15078	Nucleus/cytoplasm shuttling
O15164	Nucleus/cytoplasm shuttling
O15397	Nucleus/cytoplasm shuttling
O43187	Nucleus/cytoplasm shuttling
O43318	Nucleus/cytoplasm shuttling
O43739	Nucleus/cytoplasm shuttling
O60216	Nucleus/cytoplasm shuttling
O60237	Nucleus/cytoplasm shuttling
O60260	Nucleus/cytoplasm shuttling
O60291	Nucleus/cytoplasm shuttling
O60318	Nucleus/cytoplasm shuttling
O60331	Nucleus/cytoplasm shuttling
O60716	Nucleus/cytoplasm shuttling
O60783	Nucleus/cytoplasm shuttling
O60841	Nucleus/cytoplasm shuttling
O60936	Nucleus/cytoplasm shuttling
O75052	Nucleus/cytoplasm shuttling
O75161	Nucleus/cytoplasm shuttling
O75317	Nucleus/cytoplasm shuttling
O75344	Nucleus/cytoplasm shuttling
O75365	Nucleus/cytoplasm shuttling
O75417	Nucleus/cytoplasm shuttling
O75431	Nucleus/cytoplasm shuttling
O75469	Nucleus/cytoplasm shuttling
O75694	Nucleus/cytoplasm shuttling
O75781	Nucleus/cytoplasm shuttling
O75791	Nucleus/cytoplasm shuttling
O75952	Nucleus/cytoplasm shuttling
O94763	Nucleus/cytoplasm shuttling
O94888	Nucleus/cytoplasm shuttling
O94921	Nucleus/cytoplasm shuttling
O95149	Nucleus/cytoplasm shuttling
O95229	Nucleus/cytoplasm shuttling
O95271	Nucleus/cytoplasm shuttling
O95453	Nucleus/cytoplasm shuttling
O95571	Nucleus/cytoplasm shuttling
O95684	Nucleus/cytoplasm shuttling
O95810	Nucleus/cytoplasm shuttling
O95989	Nucleus/cytoplasm shuttling
O96017	Nucleus/cytoplasm shuttling
O96020	Nucleus/cytoplasm shuttling
P00326	Nucleus/cytoplasm shuttling
P00519	Nucleus/cytoplasm shuttling
P00973	Nucleus/cytoplasm shuttling
P02533	Nucleus/cytoplasm shuttling
P03372	Nucleus/cytoplasm shuttling
P04080	Nucleus/cytoplasm shuttling
P04156	Nucleus/cytoplasm shuttling
P04731	Nucleus/cytoplasm shuttling
P06454	Nucleus/cytoplasm shuttling
P06748	Nucleus/cytoplasm shuttling
P07148	Nucleus/cytoplasm shuttling
P07305	Nucleus/cytoplasm shuttling
P07476	Nucleus/cytoplasm shuttling
P07900	Nucleus/cytoplasm shuttling
P08319	Nucleus/cytoplasm shuttling
P08708	Nucleus/cytoplasm shuttling
P09455	Nucleus/cytoplasm shuttling
P0CG30	Nucleus/cytoplasm shuttling
P0DI81	Nucleus/cytoplasm shuttling
P10070	Nucleus/cytoplasm shuttling
P10071	Nucleus/cytoplasm shuttling
P10144	Nucleus/cytoplasm shuttling
P10242	Nucleus/cytoplasm shuttling
P10909	Nucleus/cytoplasm shuttling
P11142	Nucleus/cytoplasm shuttling
P11172	Nucleus/cytoplasm shuttling
P13051	Nucleus/cytoplasm shuttling
P13489	Nucleus/cytoplasm shuttling
P13693	Nucleus/cytoplasm shuttling
P13798	Nucleus/cytoplasm shuttling
P14635	Nucleus/cytoplasm shuttling
P16104	Nucleus/cytoplasm shuttling
P16298	Nucleus/cytoplasm shuttling
P18858	Nucleus/cytoplasm shuttling
P20248	Nucleus/cytoplasm shuttling
P20339	Nucleus/cytoplasm shuttling
P21359	Nucleus/cytoplasm shuttling
P21912	Nucleus/cytoplasm shuttling
P22736	Nucleus/cytoplasm shuttling
P23786	Nucleus/cytoplasm shuttling
P24386	Nucleus/cytoplasm shuttling
P24534	Nucleus/cytoplasm shuttling
P24539	Nucleus/cytoplasm shuttling
P25788	Nucleus/cytoplasm shuttling
P26641	Nucleus/cytoplasm shuttling
P27708	Nucleus/cytoplasm shuttling
P27987	Nucleus/cytoplasm shuttling
P28062	Nucleus/cytoplasm shuttling
P28070	Nucleus/cytoplasm shuttling
P29074	Nucleus/cytoplasm shuttling
P29401	Nucleus/cytoplasm shuttling
P29474	Nucleus/cytoplasm shuttling
P29728	Nucleus/cytoplasm shuttling
P30626	Nucleus/cytoplasm shuttling
P31040	Nucleus/cytoplasm shuttling
P31327	Nucleus/cytoplasm shuttling
P31483	Nucleus/cytoplasm shuttling
P31689	Nucleus/cytoplasm shuttling
P31948	Nucleus/cytoplasm shuttling
P32456	Nucleus/cytoplasm shuttling
P33778	Nucleus/cytoplasm shuttling
P34932	Nucleus/cytoplasm shuttling
P35052	Nucleus/cytoplasm shuttling
P35226	Nucleus/cytoplasm shuttling
P35236	Nucleus/cytoplasm shuttling
P35638	Nucleus/cytoplasm shuttling
P36639	Nucleus/cytoplasm shuttling
P36957	Nucleus/cytoplasm shuttling
P36969	Nucleus/cytoplasm shuttling
P37198	Nucleus/cytoplasm shuttling
P38606	Nucleus/cytoplasm shuttling
P39880	Nucleus/cytoplasm shuttling
P40763	Nucleus/cytoplasm shuttling
P42330	Nucleus/cytoplasm shuttling
P42568	Nucleus/cytoplasm shuttling
P42704	Nucleus/cytoplasm shuttling
P42766	Nucleus/cytoplasm shuttling
P42772	Nucleus/cytoplasm shuttling
P42773	Nucleus/cytoplasm shuttling
P43235	Nucleus/cytoplasm shuttling
P43487	Nucleus/cytoplasm shuttling
P46060	Nucleus/cytoplasm shuttling
P46527	Nucleus/cytoplasm shuttling
P46734	Nucleus/cytoplasm shuttling
P46937	Nucleus/cytoplasm shuttling
P48634	Nucleus/cytoplasm shuttling
P48728	Nucleus/cytoplasm shuttling
P49137	Nucleus/cytoplasm shuttling
P49184	Nucleus/cytoplasm shuttling
P49454	Nucleus/cytoplasm shuttling
P49459	Nucleus/cytoplasm shuttling
P49585	Nucleus/cytoplasm shuttling
P49591	Nucleus/cytoplasm shuttling
P49750	Nucleus/cytoplasm shuttling
P49761	Nucleus/cytoplasm shuttling
P49903	Nucleus/cytoplasm shuttling
P49959	Nucleus/cytoplasm shuttling
P50135	Nucleus/cytoplasm shuttling
P50539	Nucleus/cytoplasm shuttling
P50548	Nucleus/cytoplasm shuttling
P50995	Nucleus/cytoplasm shuttling
P51530	Nucleus/cytoplasm shuttling
P51617	Nucleus/cytoplasm shuttling
P51692	Nucleus/cytoplasm shuttling
P51784	Nucleus/cytoplasm shuttling
P52292	Nucleus/cytoplasm shuttling
P52294	Nucleus/cytoplasm shuttling
P52298	Nucleus/cytoplasm shuttling
P52434	Nucleus/cytoplasm shuttling
P52655	Nucleus/cytoplasm shuttling
P53804	Nucleus/cytoplasm shuttling
P54577	Nucleus/cytoplasm shuttling
P55039	Nucleus/cytoplasm shuttling
P55055	Nucleus/cytoplasm shuttling
P55212	Nucleus/cytoplasm shuttling
P56192	Nucleus/cytoplasm shuttling
P56279	Nucleus/cytoplasm shuttling
P56537	Nucleus/cytoplasm shuttling
P57678	Nucleus/cytoplasm shuttling
P59998	Nucleus/cytoplasm shuttling
P60510	Nucleus/cytoplasm shuttling
P61077	Nucleus/cytoplasm shuttling
P61201	Nucleus/cytoplasm shuttling
P61218	Nucleus/cytoplasm shuttling
P61254	Nucleus/cytoplasm shuttling
P61599	Nucleus/cytoplasm shuttling
P61962	Nucleus/cytoplasm shuttling
P62191	Nucleus/cytoplasm shuttling
P62312	Nucleus/cytoplasm shuttling
P62314	Nucleus/cytoplasm shuttling
P62318	Nucleus/cytoplasm shuttling
P62333	Nucleus/cytoplasm shuttling
P62495	Nucleus/cytoplasm shuttling
P62829	Nucleus/cytoplasm shuttling
P62837	Nucleus/cytoplasm shuttling
P62877	Nucleus/cytoplasm shuttling
P62937	Nucleus/cytoplasm shuttling
P67775	Nucleus/cytoplasm shuttling
P68400	Nucleus/cytoplasm shuttling
P78317	Nucleus/cytoplasm shuttling
P99999	Nucleus/cytoplasm shuttling
Q00597	Nucleus/cytoplasm shuttling
Q01105	Nucleus/cytoplasm shuttling
Q01130	Nucleus/cytoplasm shuttling
Q01167	Nucleus/cytoplasm shuttling
Q01804	Nucleus/cytoplasm shuttling
Q01860	Nucleus/cytoplasm shuttling
Q02040	Nucleus/cytoplasm shuttling
Q02080	Nucleus/cytoplasm shuttling
Q02548	Nucleus/cytoplasm shuttling
Q02880	Nucleus/cytoplasm shuttling
Q03188	Nucleus/cytoplasm shuttling
Q04323	Nucleus/cytoplasm shuttling
Q04724	Nucleus/cytoplasm shuttling
Q04760	Nucleus/cytoplasm shuttling
Q05397	Nucleus/cytoplasm shuttling
Q07666	Nucleus/cytoplasm shuttling
Q08J23	Nucleus/cytoplasm shuttling
Q12834	Nucleus/cytoplasm shuttling
Q12873	Nucleus/cytoplasm shuttling
Q12899	Nucleus/cytoplasm shuttling
Q12931	Nucleus/cytoplasm shuttling
Q12967	Nucleus/cytoplasm shuttling
Q13033	Nucleus/cytoplasm shuttling
Q13042	Nucleus/cytoplasm shuttling
Q13045	Nucleus/cytoplasm shuttling
Q13123	Nucleus/cytoplasm shuttling
Q13137	Nucleus/cytoplasm shuttling
Q13164	Nucleus/cytoplasm shuttling
Q13283	Nucleus/cytoplasm shuttling
Q13309	Nucleus/cytoplasm shuttling
Q13310	Nucleus/cytoplasm shuttling
Q13315	Nucleus/cytoplasm shuttling
Q13352	Nucleus/cytoplasm shuttling
Q13472	Nucleus/cytoplasm shuttling
Q13547	Nucleus/cytoplasm shuttling
Q13574	Nucleus/cytoplasm shuttling
Q13609	Nucleus/cytoplasm shuttling
Q13616	Nucleus/cytoplasm shuttling
Q13620	Nucleus/cytoplasm shuttling
Q13761	Nucleus/cytoplasm shuttling
Q13772	Nucleus/cytoplasm shuttling
Q13886	Nucleus/cytoplasm shuttling
Q13950	Nucleus/cytoplasm shuttling
Q14103	Nucleus/cytoplasm shuttling
Q14140	Nucleus/cytoplasm shuttling
Q14191	Nucleus/cytoplasm shuttling
Q14257	Nucleus/cytoplasm shuttling
Q14397	Nucleus/cytoplasm shuttling
Q14493	Nucleus/cytoplasm shuttling
Q14511	Nucleus/cytoplasm shuttling
Q14669	Nucleus/cytoplasm shuttling
Q14671	Nucleus/cytoplasm shuttling
Q14674	Nucleus/cytoplasm shuttling
Q14677	Nucleus/cytoplasm shuttling
Q14693	Nucleus/cytoplasm shuttling
Q14997	Nucleus/cytoplasm shuttling
Q14999	Nucleus/cytoplasm shuttling
Q15025	Nucleus/cytoplasm shuttling
Q15072	Nucleus/cytoplasm shuttling
Q15131	Nucleus/cytoplasm shuttling
Q15172	Nucleus/cytoplasm shuttling
Q15185	Nucleus/cytoplasm shuttling
Q15208	Nucleus/cytoplasm shuttling
Q15345	Nucleus/cytoplasm shuttling
Q15366	Nucleus/cytoplasm shuttling
Q15370	Nucleus/cytoplasm shuttling
Q15493	Nucleus/cytoplasm shuttling
Q15633	Nucleus/cytoplasm shuttling
Q15750	Nucleus/cytoplasm shuttling
Q15788	Nucleus/cytoplasm shuttling
Q15831	Nucleus/cytoplasm shuttling
Q15843	Nucleus/cytoplasm shuttling
Q16186	Nucleus/cytoplasm shuttling
Q16401	Nucleus/cytoplasm shuttling
Q16512	Nucleus/cytoplasm shuttling
Q16760	Nucleus/cytoplasm shuttling
Q16836	Nucleus/cytoplasm shuttling
Q18PE1	Nucleus/cytoplasm shuttling
Q2NKJ3	Nucleus/cytoplasm shuttling
Q3YEC7	Nucleus/cytoplasm shuttling
Q460N5	Nucleus/cytoplasm shuttling
Q496M5	Nucleus/cytoplasm shuttling
Q4LE39	Nucleus/cytoplasm shuttling
Q4V328	Nucleus/cytoplasm shuttling
Q4VC44	Nucleus/cytoplasm shuttling
Q53EL6	Nucleus/cytoplasm shuttling
Q53GT1	Nucleus/cytoplasm shuttling
Q53HL2	Nucleus/cytoplasm shuttling
Q562F6	Nucleus/cytoplasm shuttling
Q5HYK7	Nucleus/cytoplasm shuttling
Q5JR59	Nucleus/cytoplasm shuttling
Q5JTJ3	Nucleus/cytoplasm shuttling
Q5JVS0	Nucleus/cytoplasm shuttling
Q5QNW6	Nucleus/cytoplasm shuttling
Q5T0J7	Nucleus/cytoplasm shuttling
Q5T3J3	Nucleus/cytoplasm shuttling
Q5TA45	Nucleus/cytoplasm shuttling
Q5TAP6	Nucleus/cytoplasm shuttling
Q5TCY1	Nucleus/cytoplasm shuttling
Q5VZM2	Nucleus/cytoplasm shuttling
Q674X7	Nucleus/cytoplasm shuttling
Q68DA7	Nucleus/cytoplasm shuttling
Q69YN4	Nucleus/cytoplasm shuttling
Q6DJT9	Nucleus/cytoplasm shuttling
Q6GPH4	Nucleus/cytoplasm shuttling
Q6GQQ9	Nucleus/cytoplasm shuttling
Q6IA86	Nucleus/cytoplasm shuttling
Q6IPU0	Nucleus/cytoplasm shuttling
Q6IQ49	Nucleus/cytoplasm shuttling
Q6P3S1	Nucleus/cytoplasm shuttling
Q6P587	Nucleus/cytoplasm shuttling
Q6PF06	Nucleus/cytoplasm shuttling
Q6PGN9	Nucleus/cytoplasm shuttling
Q6PGP7	Nucleus/cytoplasm shuttling
Q6UUV7	Nucleus/cytoplasm shuttling
Q6ZRS2	Nucleus/cytoplasm shuttling
Q6ZVD7	Nucleus/cytoplasm shuttling
Q6ZVD8	Nucleus/cytoplasm shuttling
Q7L0Y3	Nucleus/cytoplasm shuttling
Q7L622	Nucleus/cytoplasm shuttling
Q7Z2Z1	Nucleus/cytoplasm shuttling
Q7Z4I7	Nucleus/cytoplasm shuttling
Q7Z5K2	Nucleus/cytoplasm shuttling
Q7Z624	Nucleus/cytoplasm shuttling
Q7Z6E9	Nucleus/cytoplasm shuttling
Q7Z6J8	Nucleus/cytoplasm shuttling
Q7Z7H8	Nucleus/cytoplasm shuttling
Q86SE9	Nucleus/cytoplasm shuttling
Q86SG2	Nucleus/cytoplasm shuttling
Q86UW7	Nucleus/cytoplasm shuttling
Q86W54	Nucleus/cytoplasm shuttling
Q86WT6	Nucleus/cytoplasm shuttling
Q86WV1	Nucleus/cytoplasm shuttling
Q86X51	Nucleus/cytoplasm shuttling
Q86XP3	Nucleus/cytoplasm shuttling
Q86Y91	Nucleus/cytoplasm shuttling
Q86YW0	Nucleus/cytoplasm shuttling
Q8IXH6	Nucleus/cytoplasm shuttling
Q8IY63	Nucleus/cytoplasm shuttling
Q8IY92	Nucleus/cytoplasm shuttling
Q8IYB3	Nucleus/cytoplasm shuttling
Q8IZT6	Nucleus/cytoplasm shuttling
Q8N1N5	Nucleus/cytoplasm shuttling
Q8N2I9	Nucleus/cytoplasm shuttling
Q8N3C7	Nucleus/cytoplasm shuttling
Q8N554	Nucleus/cytoplasm shuttling
Q8N752	Nucleus/cytoplasm shuttling
Q8N9N8	Nucleus/cytoplasm shuttling
Q8N9V2	Nucleus/cytoplasm shuttling
Q8NCD3	Nucleus/cytoplasm shuttling
Q8NCE0	Nucleus/cytoplasm shuttling
Q8NDI1	Nucleus/cytoplasm shuttling
Q8NDQ6	Nucleus/cytoplasm shuttling
Q8NDV7	Nucleus/cytoplasm shuttling
Q8NE71	Nucleus/cytoplasm shuttling
Q8NEY8	Nucleus/cytoplasm shuttling
Q8NFC6	Nucleus/cytoplasm shuttling
Q8NFG4	Nucleus/cytoplasm shuttling
Q8NFH4	Nucleus/cytoplasm shuttling
Q8NFZ5	Nucleus/cytoplasm shuttling
Q8NG66	Nucleus/cytoplasm shuttling
Q8NHG8	Nucleus/cytoplasm shuttling
Q8NHV9	Nucleus/cytoplasm shuttling
Q8TBX8	Nucleus/cytoplasm shuttling
Q8TC05	Nucleus/cytoplasm shuttling
Q8TD08	Nucleus/cytoplasm shuttling
Q8TDB6	Nucleus/cytoplasm shuttling
Q8TDF6	Nucleus/cytoplasm shuttling
Q8TDY2	Nucleus/cytoplasm shuttling
Q8WUF5	Nucleus/cytoplasm shuttling
Q8WUP2	Nucleus/cytoplasm shuttling
Q8WVM7	Nucleus/cytoplasm shuttling
Q8WXE9	Nucleus/cytoplasm shuttling
Q8WXS3	Nucleus/cytoplasm shuttling
Q8WXU2	Nucleus/cytoplasm shuttling
Q8WXW3	Nucleus/cytoplasm shuttling
Q8WYA6	Nucleus/cytoplasm shuttling
Q92499	Nucleus/cytoplasm shuttling
Q92530	Nucleus/cytoplasm shuttling
Q92772	Nucleus/cytoplasm shuttling
Q92785	Nucleus/cytoplasm shuttling
Q92830	Nucleus/cytoplasm shuttling
Q92833	Nucleus/cytoplasm shuttling
Q92841	Nucleus/cytoplasm shuttling
Q92913	Nucleus/cytoplasm shuttling
Q92945	Nucleus/cytoplasm shuttling
Q93096	Nucleus/cytoplasm shuttling
Q969H0	Nucleus/cytoplasm shuttling
Q969K3	Nucleus/cytoplasm shuttling
Q969P5	Nucleus/cytoplasm shuttling
Q969T4	Nucleus/cytoplasm shuttling
Q96BF6	Nucleus/cytoplasm shuttling
Q96BN2	Nucleus/cytoplasm shuttling
Q96BS2	Nucleus/cytoplasm shuttling
Q96BW1	Nucleus/cytoplasm shuttling
Q96BY6	Nucleus/cytoplasm shuttling
Q96C12	Nucleus/cytoplasm shuttling
Q96DE5	Nucleus/cytoplasm shuttling
Q96EE3	Nucleus/cytoplasm shuttling
Q96EV8	Nucleus/cytoplasm shuttling
Q96EY7	Nucleus/cytoplasm shuttling
Q96F24	Nucleus/cytoplasm shuttling
Q96FF9	Nucleus/cytoplasm shuttling
Q96FI4	Nucleus/cytoplasm shuttling
Q96FX2	Nucleus/cytoplasm shuttling
Q96HI0	Nucleus/cytoplasm shuttling
Q96J02	Nucleus/cytoplasm shuttling
Q96M11	Nucleus/cytoplasm shuttling
Q96NB1	Nucleus/cytoplasm shuttling
Q96NN9	Nucleus/cytoplasm shuttling
Q96P71	Nucleus/cytoplasm shuttling
Q96PC2	Nucleus/cytoplasm shuttling
Q96PP9	Nucleus/cytoplasm shuttling
Q96Q15	Nucleus/cytoplasm shuttling
Q96RS6	Nucleus/cytoplasm shuttling
Q96RU2	Nucleus/cytoplasm shuttling
Q96RU7	Nucleus/cytoplasm shuttling
Q96SB3	Nucleus/cytoplasm shuttling
Q96SW2	Nucleus/cytoplasm shuttling
Q96T66	Nucleus/cytoplasm shuttling
Q99417	Nucleus/cytoplasm shuttling
Q99543	Nucleus/cytoplasm shuttling
Q99567	Nucleus/cytoplasm shuttling
Q99623	Nucleus/cytoplasm shuttling
Q99653	Nucleus/cytoplasm shuttling
Q99757	Nucleus/cytoplasm shuttling
Q99814	Nucleus/cytoplasm shuttling
Q99816	Nucleus/cytoplasm shuttling
Q99952	Nucleus/cytoplasm shuttling
Q9BPX3	Nucleus/cytoplasm shuttling
Q9BQ95	Nucleus/cytoplasm shuttling
Q9BQK8	Nucleus/cytoplasm shuttling
Q9BRG1	Nucleus/cytoplasm shuttling
Q9BRL6	Nucleus/cytoplasm shuttling
Q9BRS2	Nucleus/cytoplasm shuttling
Q9BRX2	Nucleus/cytoplasm shuttling
Q9BRX9	Nucleus/cytoplasm shuttling
Q9BTE3	Nucleus/cytoplasm shuttling
Q9BTM9	Nucleus/cytoplasm shuttling
Q9BV20	Nucleus/cytoplasm shuttling
Q9BV68	Nucleus/cytoplasm shuttling
Q9BVI0	Nucleus/cytoplasm shuttling
Q9BW27	Nucleus/cytoplasm shuttling
Q9BWT1	Nucleus/cytoplasm shuttling
Q9BXW9	Nucleus/cytoplasm shuttling
Q9BY32	Nucleus/cytoplasm shuttling
Q9BY43	Nucleus/cytoplasm shuttling
Q9BY84	Nucleus/cytoplasm shuttling
Q9BYG5	Nucleus/cytoplasm shuttling
Q9BZD4	Nucleus/cytoplasm shuttling
Q9C000	Nucleus/cytoplasm shuttling
Q9C0K7	Nucleus/cytoplasm shuttling
Q9GZQ3	Nucleus/cytoplasm shuttling
Q9GZV1	Nucleus/cytoplasm shuttling
Q9GZZ1	Nucleus/cytoplasm shuttling
Q9GZZ9	Nucleus/cytoplasm shuttling
Q9H0Z9	Nucleus/cytoplasm shuttling
Q9H1A4	Nucleus/cytoplasm shuttling
Q9H211	Nucleus/cytoplasm shuttling
Q9H422	Nucleus/cytoplasm shuttling
Q9H467	Nucleus/cytoplasm shuttling
Q9H4L5	Nucleus/cytoplasm shuttling
Q9H553	Nucleus/cytoplasm shuttling
Q9H6E4	Nucleus/cytoplasm shuttling
Q9H6E5	Nucleus/cytoplasm shuttling
Q9H6K1	Nucleus/cytoplasm shuttling
Q9H7L9	Nucleus/cytoplasm shuttling
Q9H8S9	Nucleus/cytoplasm shuttling
Q9H9J2	Nucleus/cytoplasm shuttling
Q9H9J4	Nucleus/cytoplasm shuttling
Q9HAB8	Nucleus/cytoplasm shuttling
Q9HAU0	Nucleus/cytoplasm shuttling
Q9HAU4	Nucleus/cytoplasm shuttling
Q9HAV7	Nucleus/cytoplasm shuttling
Q9HBL8	Nucleus/cytoplasm shuttling
Q9HC62	Nucleus/cytoplasm shuttling
Q9HC77	Nucleus/cytoplasm shuttling
Q9HCM1	Nucleus/cytoplasm shuttling
Q9HCN4	Nucleus/cytoplasm shuttling
Q9NPA8	Nucleus/cytoplasm shuttling
Q9NQL2	Nucleus/cytoplasm shuttling
Q9NR00	Nucleus/cytoplasm shuttling
Q9NR55	Nucleus/cytoplasm shuttling
Q9NRM7	Nucleus/cytoplasm shuttling
Q9NRR5	Nucleus/cytoplasm shuttling
Q9NRS6	Nucleus/cytoplasm shuttling
Q9NS18	Nucleus/cytoplasm shuttling
Q9NS37	Nucleus/cytoplasm shuttling
Q9NTJ3	Nucleus/cytoplasm shuttling
Q9NTJ4	Nucleus/cytoplasm shuttling
Q9NUU6	Nucleus/cytoplasm shuttling
Q9NVE7	Nucleus/cytoplasm shuttling
Q9NVV4	Nucleus/cytoplasm shuttling
Q9NVW2	Nucleus/cytoplasm shuttling
Q9NWF9	Nucleus/cytoplasm shuttling
Q9NWU2	Nucleus/cytoplasm shuttling
Q9NX04	Nucleus/cytoplasm shuttling
Q9NX46	Nucleus/cytoplasm shuttling
Q9NY74	Nucleus/cytoplasm shuttling
Q9NYG5	Nucleus/cytoplasm shuttling
Q9NZB8	Nucleus/cytoplasm shuttling
Q9NZH6	Nucleus/cytoplasm shuttling
Q9NZI8	Nucleus/cytoplasm shuttling
Q9NZJ4	Nucleus/cytoplasm shuttling
Q9NZJ9	Nucleus/cytoplasm shuttling
Q9NZN4	Nucleus/cytoplasm shuttling
Q9NZN8	Nucleus/cytoplasm shuttling
Q9NZQ3	Nucleus/cytoplasm shuttling
Q9P0V3	Nucleus/cytoplasm shuttling
Q9P0W8	Nucleus/cytoplasm shuttling
Q9P286	Nucleus/cytoplasm shuttling
Q9P2H5	Nucleus/cytoplasm shuttling
Q9UBI1	Nucleus/cytoplasm shuttling
Q9UBQ5	Nucleus/cytoplasm shuttling
Q9UDY2	Nucleus/cytoplasm shuttling
Q9UGM6	Nucleus/cytoplasm shuttling
Q9UHV9	Nucleus/cytoplasm shuttling
Q9UI43	Nucleus/cytoplasm shuttling
Q9UJZ1	Nucleus/cytoplasm shuttling
Q9UKB1	Nucleus/cytoplasm shuttling
Q9UKT4	Nucleus/cytoplasm shuttling
Q9ULD2	Nucleus/cytoplasm shuttling
Q9ULJ3	Nucleus/cytoplasm shuttling
Q9ULU4	Nucleus/cytoplasm shuttling
Q9ULW0	Nucleus/cytoplasm shuttling
Q9ULX9	Nucleus/cytoplasm shuttling
Q9UMW8	Nucleus/cytoplasm shuttling
Q9UMX0	Nucleus/cytoplasm shuttling
Q9UMX1	Nucleus/cytoplasm shuttling
Q9UNF0	Nucleus/cytoplasm shuttling
Q9UNI6	Nucleus/cytoplasm shuttling
Q9UNS2	Nucleus/cytoplasm shuttling
Q9UP83	Nucleus/cytoplasm shuttling
Q9UPA5	Nucleus/cytoplasm shuttling
Q9UPN7	Nucleus/cytoplasm shuttling
Q9UPU9	Nucleus/cytoplasm shuttling
Q9UQ13	Nucleus/cytoplasm shuttling
Q9UQ80	Nucleus/cytoplasm shuttling
Q9UQM7	Nucleus/cytoplasm shuttling
Q9Y217	Nucleus/cytoplasm shuttling
Q9Y230	Nucleus/cytoplasm shuttling
Q9Y295	Nucleus/cytoplasm shuttling
Q9Y2D1	Nucleus/cytoplasm shuttling
Q9Y2S7	Nucleus/cytoplasm shuttling
Q9Y2U5	Nucleus/cytoplasm shuttling
Q9Y315	Nucleus/cytoplasm shuttling
Q9Y3A5	Nucleus/cytoplasm shuttling
Q9Y3D8	Nucleus/cytoplasm shuttling
Q9Y3I1	Nucleus/cytoplasm shuttling
Q9Y4X4	Nucleus/cytoplasm shuttling
Q9Y5B0	Nucleus/cytoplasm shuttling
Q9Y5K5	Nucleus/cytoplasm shuttling
Q9Y657	Nucleus/cytoplasm shuttling
Q9Y6D9	Nucleus/cytoplasm shuttling
Q9Y6M1	Nucleus/cytoplasm shuttling
A5PKW4	Other intracellular organelle
O00115	Other intracellular organelle
O00628	Other intracellular organelle
O14594	Other intracellular organelle
O14832	Other intracellular organelle
O14972	Other intracellular organelle
O43734	Other intracellular organelle
O43820	Other intracellular organelle
O60749	Other intracellular organelle
O60784	Other intracellular organelle
O75145	Other intracellular organelle
O75167	Other intracellular organelle
O75436	Other intracellular organelle
O75951	Other intracellular organelle
O94804	Other intracellular organelle
O94817	Other intracellular organelle
O95208	Other intracellular organelle
P00491	Other intracellular organelle
P01178	Other intracellular organelle
P02763	Other intracellular organelle
P02788	Other intracellular organelle
P04062	Other intracellular organelle
P08133	Other intracellular organelle
P0DJD7	Other intracellular organelle
P0DJD8	Other intracellular organelle
P10253	Other intracellular organelle
P11678	Other intracellular organelle
P15309	Other intracellular organelle
P16112	Other intracellular organelle
P16885	Other intracellular organelle
P17213	Other intracellular organelle
P20336	Other intracellular organelle
P20337	Other intracellular organelle
P20783	Other intracellular organelle
P22304	Other intracellular organelle
P29459	Other intracellular organelle
P41439	Other intracellular organelle
P49908	Other intracellular organelle
P51149	Other intracellular organelle
P51659	Other intracellular organelle
P53602	Other intracellular organelle
P53680	Other intracellular organelle
P55073	Other intracellular organelle
P57735	Other intracellular organelle
P61020	Other intracellular organelle
P68871	Other intracellular organelle
P69905	Other intracellular organelle
P98160	Other intracellular organelle
Q01518	Other intracellular organelle
Q02083	Other intracellular organelle
Q03426	Other intracellular organelle
Q0JRZ9	Other intracellular organelle
Q0VGL1	Other intracellular organelle
Q12891	Other intracellular organelle
Q14134	Other intracellular organelle
Q14C86	Other intracellular organelle
Q15027	Other intracellular organelle
Q15286	Other intracellular organelle
Q16769	Other intracellular organelle
Q2T9J0	Other intracellular organelle
Q3MII6	Other intracellular organelle
Q5MNZ6	Other intracellular organelle
Q6BDI9	Other intracellular organelle
Q6QNY0	Other intracellular organelle
Q6SA08	Other intracellular organelle
Q6XQN6	Other intracellular organelle
Q6ZMU5	Other intracellular organelle
Q6ZU64	Other intracellular organelle
Q6ZVM7	Other intracellular organelle
Q70EL3	Other intracellular organelle
Q7L1V2	Other intracellular organelle
Q7L576	Other intracellular organelle
Q7L591	Other intracellular organelle
Q86WN1	Other intracellular organelle
Q8IZP1	Other intracellular organelle
Q8N4Q0	Other intracellular organelle
Q8N565	Other intracellular organelle
Q8N8Y2	Other intracellular organelle
Q8N9L9	Other intracellular organelle
Q8ND25	Other intracellular organelle
Q8TB24	Other intracellular organelle
Q8WTW4	Other intracellular organelle
Q8WV41	Other intracellular organelle
Q8WWL2	Other intracellular organelle
Q96CW1	Other intracellular organelle
Q96JC1	Other intracellular organelle
Q99259	Other intracellular organelle
Q99963	Other intracellular organelle
Q9BY11	Other intracellular organelle
Q9H0T7	Other intracellular organelle
Q9H1Y0	Other intracellular organelle
Q9H269	Other intracellular organelle
Q9H270	Other intracellular organelle
Q9H4M9	Other intracellular organelle
Q9HAT2	Other intracellular organelle
Q9HD89	Other intracellular organelle
Q9NP90	Other intracellular organelle
Q9NX40	Other intracellular organelle
Q9NZK5	Other intracellular organelle
Q9NZZ3	Other intracellular organelle
Q9UBQ7	Other intracellular organelle
Q9UKG9	Other intracellular organelle
Q9UMY4	Other intracellular organelle
Q9UNE2	Other intracellular organelle
Q9Y2H2	Other intracellular organelle
Q9Y625	Other intracellular organelle
A0FGR8	Plasmamembrane TMP
A2VDJ0	Plasmamembrane TMP
A6BM72	Plasmamembrane TMP
A6NDV4	Plasmamembrane TMP
A6NFA1	Plasmamembrane TMP
A6NL88	Plasmamembrane TMP
A6NNB3	Plasmamembrane TMP
A8K7I4	Plasmamembrane TMP
O00206	Plasmamembrane TMP
O00241	Plasmamembrane TMP
O00270	Plasmamembrane TMP
O00341	Plasmamembrane TMP
O00400	Plasmamembrane TMP
O00445	Plasmamembrane TMP
O00481	Plasmamembrane TMP
O00526	Plasmamembrane TMP
O00548	Plasmamembrane TMP
O00591	Plasmamembrane TMP
O14493	Plasmamembrane TMP
O14649	Plasmamembrane TMP
O14662	Plasmamembrane TMP
O14669	Plasmamembrane TMP
O14672	Plasmamembrane TMP
O14764	Plasmamembrane TMP
O14863	Plasmamembrane TMP
O14894	Plasmamembrane TMP
O15041	Plasmamembrane TMP
O15121	Plasmamembrane TMP
O15126	Plasmamembrane TMP
O15258	Plasmamembrane TMP
O15303	Plasmamembrane TMP
O15389	Plasmamembrane TMP
O15554	Plasmamembrane TMP
O43184	Plasmamembrane TMP
O43315	Plasmamembrane TMP
O43451	Plasmamembrane TMP
O43520	Plasmamembrane TMP
O43525	Plasmamembrane TMP
O43526	Plasmamembrane TMP
O43557	Plasmamembrane TMP
O43570	Plasmamembrane TMP
O43581	Plasmamembrane TMP
O43603	Plasmamembrane TMP
O43614	Plasmamembrane TMP
O43759	Plasmamembrane TMP
O43813	Plasmamembrane TMP
O60242	Plasmamembrane TMP
O60243	Plasmamembrane TMP
O60359	Plasmamembrane TMP
O60391	Plasmamembrane TMP
O60449	Plasmamembrane TMP
O60478	Plasmamembrane TMP
O60928	Plasmamembrane TMP
O75022	Plasmamembrane TMP
O75023	Plasmamembrane TMP
O75054	Plasmamembrane TMP
O75056	Plasmamembrane TMP
O75069	Plasmamembrane TMP
O75078	Plasmamembrane TMP
O75096	Plasmamembrane TMP
O75185	Plasmamembrane TMP
O75197	Plasmamembrane TMP
O75251	Plasmamembrane TMP
O75326	Plasmamembrane TMP
O75354	Plasmamembrane TMP
O75379	Plasmamembrane TMP
O75425	Plasmamembrane TMP
O75762	Plasmamembrane TMP
O75841	Plasmamembrane TMP
O75882	Plasmamembrane TMP
O75911	Plasmamembrane TMP
O75976	Plasmamembrane TMP
O76036	Plasmamembrane TMP
O94759	Plasmamembrane TMP
O94985	Plasmamembrane TMP
O95183	Plasmamembrane TMP
O95297	Plasmamembrane TMP
O95342	Plasmamembrane TMP
O95377	Plasmamembrane TMP
O95415	Plasmamembrane TMP
O95471	Plasmamembrane TMP
O95484	Plasmamembrane TMP
O95622	Plasmamembrane TMP
P00403	Plasmamembrane TMP
P02724	Plasmamembrane TMP
P02748	Plasmamembrane TMP
P02786	Plasmamembrane TMP
P04234	Plasmamembrane TMP
P04629	Plasmamembrane TMP
P04839	Plasmamembrane TMP
P04921	Plasmamembrane TMP
P05231	Plasmamembrane TMP
P05362	Plasmamembrane TMP
P05538	Plasmamembrane TMP
P05981	Plasmamembrane TMP
P06213	Plasmamembrane TMP
P06731	Plasmamembrane TMP
P07204	Plasmamembrane TMP
P07306	Plasmamembrane TMP
P07307	Plasmamembrane TMP
P07510	Plasmamembrane TMP
P07550	Plasmamembrane TMP
P08514	Plasmamembrane TMP
P08842	Plasmamembrane TMP
P08887	Plasmamembrane TMP
P08910	Plasmamembrane TMP
P08913	Plasmamembrane TMP
P08922	Plasmamembrane TMP
P09848	Plasmamembrane TMP
P0DMS9	Plasmamembrane TMP
P0DP25	Plasmamembrane TMP
P0DTU3	Plasmamembrane TMP
P10643	Plasmamembrane TMP
P11166	Plasmamembrane TMP
P11169	Plasmamembrane TMP
P11215	Plasmamembrane TMP
P11279	Plasmamembrane TMP
P11717	Plasmamembrane TMP
P11836	Plasmamembrane TMP
P12318	Plasmamembrane TMP
P12643	Plasmamembrane TMP
P13637	Plasmamembrane TMP
P13688	Plasmamembrane TMP
P13747	Plasmamembrane TMP
P13762	Plasmamembrane TMP
P14222	Plasmamembrane TMP
P14410	Plasmamembrane TMP
P14416	Plasmamembrane TMP
P14867	Plasmamembrane TMP
P15151	Plasmamembrane TMP
P16234	Plasmamembrane TMP
P16473	Plasmamembrane TMP
P16615	Plasmamembrane TMP
P17152	Plasmamembrane TMP
P17612	Plasmamembrane TMP
P17927	Plasmamembrane TMP
P18577	Plasmamembrane TMP
P18627	Plasmamembrane TMP
P18827	Plasmamembrane TMP
P19440	Plasmamembrane TMP
P20645	Plasmamembrane TMP
P20648	Plasmamembrane TMP
P21589	Plasmamembrane TMP
P21754	Plasmamembrane TMP
P21796	Plasmamembrane TMP
P21926	Plasmamembrane TMP
P22695	Plasmamembrane TMP
P22897	Plasmamembrane TMP
P23467	Plasmamembrane TMP
P23470	Plasmamembrane TMP
P23975	Plasmamembrane TMP
P24530	Plasmamembrane TMP
P25189	Plasmamembrane TMP
P25929	Plasmamembrane TMP
P26715	Plasmamembrane TMP
P26951	Plasmamembrane TMP
P27037	Plasmamembrane TMP
P27930	Plasmamembrane TMP
P28223	Plasmamembrane TMP
P28827	Plasmamembrane TMP
P28906	Plasmamembrane TMP
P29033	Plasmamembrane TMP
P29274	Plasmamembrane TMP
P29275	Plasmamembrane TMP
P29972	Plasmamembrane TMP
P29973	Plasmamembrane TMP
P30203	Plasmamembrane TMP
P30301	Plasmamembrane TMP
P30518	Plasmamembrane TMP
P30536	Plasmamembrane TMP
P30872	Plasmamembrane TMP
P30988	Plasmamembrane TMP
P31644	Plasmamembrane TMP
P32241	Plasmamembrane TMP
P32246	Plasmamembrane TMP
P32926	Plasmamembrane TMP
P32942	Plasmamembrane TMP
P33032	Plasmamembrane TMP
P33527	Plasmamembrane TMP
P34910	Plasmamembrane TMP
P34981	Plasmamembrane TMP
P35346	Plasmamembrane TMP
P35372	Plasmamembrane TMP
P35414	Plasmamembrane TMP
P35523	Plasmamembrane TMP
P39656	Plasmamembrane TMP
P40198	Plasmamembrane TMP
P40879	Plasmamembrane TMP
P41587	Plasmamembrane TMP
P41594	Plasmamembrane TMP
P41595	Plasmamembrane TMP
P42081	Plasmamembrane TMP
P42261	Plasmamembrane TMP
P42262	Plasmamembrane TMP
P42263	Plasmamembrane TMP
P43007	Plasmamembrane TMP
P43115	Plasmamembrane TMP
P43146	Plasmamembrane TMP
P43626	Plasmamembrane TMP
P48039	Plasmamembrane TMP
P48051	Plasmamembrane TMP
P48067	Plasmamembrane TMP
P48145	Plasmamembrane TMP
P48169	Plasmamembrane TMP
P48546	Plasmamembrane TMP
P48547	Plasmamembrane TMP
P48549	Plasmamembrane TMP
P48960	Plasmamembrane TMP
P49281	Plasmamembrane TMP
P49286	Plasmamembrane TMP
P50391	Plasmamembrane TMP
P50406	Plasmamembrane TMP
P50416	Plasmamembrane TMP
P50591	Plasmamembrane TMP
P51164	Plasmamembrane TMP
P51168	Plasmamembrane TMP
P51170	Plasmamembrane TMP
P51512	Plasmamembrane TMP
P51571	Plasmamembrane TMP
P51572	Plasmamembrane TMP
P51674	Plasmamembrane TMP
P51677	Plasmamembrane TMP
P51681	Plasmamembrane TMP
P51684	Plasmamembrane TMP
P51686	Plasmamembrane TMP
P51787	Plasmamembrane TMP
P51788	Plasmamembrane TMP
P51793	Plasmamembrane TMP
P51805	Plasmamembrane TMP
P51841	Plasmamembrane TMP
P52429	Plasmamembrane TMP
P53985	Plasmamembrane TMP
P54284	Plasmamembrane TMP
P54289	Plasmamembrane TMP
P54709	Plasmamembrane TMP
P54851	Plasmamembrane TMP
P55061	Plasmamembrane TMP
P55085	Plasmamembrane TMP
P55087	Plasmamembrane TMP
P55160	Plasmamembrane TMP
P55291	Plasmamembrane TMP
P56748	Plasmamembrane TMP
P57679	Plasmamembrane TMP
P59901	Plasmamembrane TMP
P60201	Plasmamembrane TMP
P60508	Plasmamembrane TMP
P60852	Plasmamembrane TMP
P61073	Plasmamembrane TMP
P62955	Plasmamembrane TMP
P63165	Plasmamembrane TMP
P63252	Plasmamembrane TMP
P78357	Plasmamembrane TMP
P78380	Plasmamembrane TMP
P82251	Plasmamembrane TMP
P98161	Plasmamembrane TMP
P98164	Plasmamembrane TMP
Q00975	Plasmamembrane TMP
Q01113	Plasmamembrane TMP
Q01151	Plasmamembrane TMP
Q01362	Plasmamembrane TMP
Q01726	Plasmamembrane TMP
Q02505	Plasmamembrane TMP
Q02643	Plasmamembrane TMP
Q03167	Plasmamembrane TMP
Q03721	Plasmamembrane TMP
Q04656	Plasmamembrane TMP
Q04844	Plasmamembrane TMP
Q04912	Plasmamembrane TMP
Q07108	Plasmamembrane TMP
Q08345	Plasmamembrane TMP
Q08357	Plasmamembrane TMP
Q08554	Plasmamembrane TMP
Q08708	Plasmamembrane TMP
Q12809	Plasmamembrane TMP
Q12846	Plasmamembrane TMP
Q12864	Plasmamembrane TMP
Q12907	Plasmamembrane TMP
Q12912	Plasmamembrane TMP
Q13023	Plasmamembrane TMP
Q13061	Plasmamembrane TMP
Q13214	Plasmamembrane TMP
Q13258	Plasmamembrane TMP
Q13277	Plasmamembrane TMP
Q13291	Plasmamembrane TMP
Q13349	Plasmamembrane TMP
Q13410	Plasmamembrane TMP
Q13433	Plasmamembrane TMP
Q13445	Plasmamembrane TMP
Q13477	Plasmamembrane TMP
Q13488	Plasmamembrane TMP
Q13507	Plasmamembrane TMP
Q13520	Plasmamembrane TMP
Q13585	Plasmamembrane TMP
Q13591	Plasmamembrane TMP
Q13621	Plasmamembrane TMP
Q13634	Plasmamembrane TMP
Q13641	Plasmamembrane TMP
Q13698	Plasmamembrane TMP
Q13797	Plasmamembrane TMP
Q13873	Plasmamembrane TMP
Q14108	Plasmamembrane TMP
Q14114	Plasmamembrane TMP
Q14126	Plasmamembrane TMP
Q14714	Plasmamembrane TMP
Q14943	Plasmamembrane TMP
Q14BN4	Plasmamembrane TMP
Q15043	Plasmamembrane TMP
Q15077	Plasmamembrane TMP
Q15363	Plasmamembrane TMP
Q15375	Plasmamembrane TMP
Q15762	Plasmamembrane TMP
Q15800	Plasmamembrane TMP
Q15822	Plasmamembrane TMP
Q15836	Plasmamembrane TMP
Q15878	Plasmamembrane TMP
Q16348	Plasmamembrane TMP
Q16445	Plasmamembrane TMP
Q16623	Plasmamembrane TMP
Q16720	Plasmamembrane TMP
Q16832	Plasmamembrane TMP
Q30201	Plasmamembrane TMP
Q3MIR4	Plasmamembrane TMP
Q3MUY2	Plasmamembrane TMP
Q495M3	Plasmamembrane TMP
Q496F6	Plasmamembrane TMP
Q4VNC1	Plasmamembrane TMP
Q53GQ0	Plasmamembrane TMP
Q5KU26	Plasmamembrane TMP
Q5SQ64	Plasmamembrane TMP
Q5T197	Plasmamembrane TMP
Q5T2D2	Plasmamembrane TMP
Q5T601	Plasmamembrane TMP
Q5T9L3	Plasmamembrane TMP
Q5VT99	Plasmamembrane TMP
Q5VUB5	Plasmamembrane TMP
Q5VY80	Plasmamembrane TMP
Q5ZPR3	Plasmamembrane TMP
Q68D85	Plasmamembrane TMP
Q695T7	Plasmamembrane TMP
Q6BAA4	Plasmamembrane TMP
Q6EIG7	Plasmamembrane TMP
Q6H3X3	Plasmamembrane TMP
Q6N075	Plasmamembrane TMP
Q6NSJ5	Plasmamembrane TMP
Q6P1A2	Plasmamembrane TMP
Q6PEY1	Plasmamembrane TMP
Q6PHW0	Plasmamembrane TMP
Q6PI25	Plasmamembrane TMP
Q6PIU2	Plasmamembrane TMP
Q6PJF5	Plasmamembrane TMP
Q6PJG9	Plasmamembrane TMP
Q6UVK1	Plasmamembrane TMP
Q6UVW9	Plasmamembrane TMP
Q6UWF3	Plasmamembrane TMP
Q6UWI2	Plasmamembrane TMP
Q6UWL6	Plasmamembrane TMP
Q6UXG3	Plasmamembrane TMP
Q6UXZ0	Plasmamembrane TMP
Q6UXZ4	Plasmamembrane TMP
Q6ZMH5	Plasmamembrane TMP
Q6ZQN7	Plasmamembrane TMP
Q6ZTQ4	Plasmamembrane TMP
Q6ZUX7	Plasmamembrane TMP
Q7L1W4	Plasmamembrane TMP
Q7L4E1	Plasmamembrane TMP
Q7RTT9	Plasmamembrane TMP
Q7RTX1	Plasmamembrane TMP
Q7Z2W7	Plasmamembrane TMP
Q7Z3J2	Plasmamembrane TMP
Q7Z3S7	Plasmamembrane TMP
Q7Z443	Plasmamembrane TMP
Q7Z5N4	Plasmamembrane TMP
Q7Z6L0	Plasmamembrane TMP
Q7Z6M3	Plasmamembrane TMP
Q86SQ3	Plasmamembrane TMP
Q86SQ4	Plasmamembrane TMP
Q86SQ6	Plasmamembrane TMP
Q86UE4	Plasmamembrane TMP
Q86UK0	Plasmamembrane TMP
Q86UQ4	Plasmamembrane TMP
Q86UR1	Plasmamembrane TMP
Q86VI4	Plasmamembrane TMP
Q86WA9	Plasmamembrane TMP
Q86WB7	Plasmamembrane TMP
Q86WK6	Plasmamembrane TMP
Q86WR0	Plasmamembrane TMP
Q86XM0	Plasmamembrane TMP
Q86XX4	Plasmamembrane TMP
Q86Y34	Plasmamembrane TMP
Q86Z14	Plasmamembrane TMP
Q8IUY3	Plasmamembrane TMP
Q8IVM8	Plasmamembrane TMP
Q8IWT6	Plasmamembrane TMP
Q8IWV1	Plasmamembrane TMP
Q8IXH8	Plasmamembrane TMP
Q8IY26	Plasmamembrane TMP
Q8IZF0	Plasmamembrane TMP
Q8IZF6	Plasmamembrane TMP
Q8IZP9	Plasmamembrane TMP
Q8N126	Plasmamembrane TMP
Q8N130	Plasmamembrane TMP
Q8N131	Plasmamembrane TMP
Q8N139	Plasmamembrane TMP
Q8N144	Plasmamembrane TMP
Q8N350	Plasmamembrane TMP
Q8N3Y7	Plasmamembrane TMP
Q8N423	Plasmamembrane TMP
Q8N4C7	Plasmamembrane TMP
Q8N4L2	Plasmamembrane TMP
Q8N4M1	Plasmamembrane TMP
Q8N608	Plasmamembrane TMP
Q8N697	Plasmamembrane TMP
Q8N743	Plasmamembrane TMP
Q8N9I0	Plasmamembrane TMP
Q8NAN2	Plasmamembrane TMP
Q8NBJ4	Plasmamembrane TMP
Q8NCS7	Plasmamembrane TMP
Q8NE79	Plasmamembrane TMP
Q8NEC5	Plasmamembrane TMP
Q8NET5	Plasmamembrane TMP
Q8NET8	Plasmamembrane TMP
Q8NF37	Plasmamembrane TMP
Q8NF91	Plasmamembrane TMP
Q8NFA2	Plasmamembrane TMP
Q8NFF2	Plasmamembrane TMP
Q8NFT2	Plasmamembrane TMP
Q8NHP6	Plasmamembrane TMP
Q8TAC9	Plasmamembrane TMP
Q8TB68	Plasmamembrane TMP
Q8TCT6	Plasmamembrane TMP
Q8TCY5	Plasmamembrane TMP
Q8TD07	Plasmamembrane TMP
Q8TD84	Plasmamembrane TMP
Q8TDD5	Plasmamembrane TMP
Q8TDF5	Plasmamembrane TMP
Q8TDN1	Plasmamembrane TMP
Q8TDQ0	Plasmamembrane TMP
Q8TDV0	Plasmamembrane TMP
Q8TDW7	Plasmamembrane TMP
Q8WTT0	Plasmamembrane TMP
Q8WTV0	Plasmamembrane TMP
Q8WUG5	Plasmamembrane TMP
Q8WVN6	Plasmamembrane TMP
Q8WVQ1	Plasmamembrane TMP
Q8WWG9	Plasmamembrane TMP
Q8WWI5	Plasmamembrane TMP
Q8WWZ7	Plasmamembrane TMP
Q8WXI7	Plasmamembrane TMP
Q92508	Plasmamembrane TMP
Q92536	Plasmamembrane TMP
Q92629	Plasmamembrane TMP
Q92692	Plasmamembrane TMP
Q92736	Plasmamembrane TMP
Q92847	Plasmamembrane TMP
Q92854	Plasmamembrane TMP
Q92896	Plasmamembrane TMP
Q92932	Plasmamembrane TMP
Q92982	Plasmamembrane TMP
Q93033	Plasmamembrane TMP
Q969F8	Plasmamembrane TMP
Q969W9	Plasmamembrane TMP
Q969X1	Plasmamembrane TMP
Q96A54	Plasmamembrane TMP
Q96AD5	Plasmamembrane TMP
Q96AJ9	Plasmamembrane TMP
Q96CP7	Plasmamembrane TMP
Q96E93	Plasmamembrane TMP
Q96FE5	Plasmamembrane TMP
Q96FL8	Plasmamembrane TMP
Q96FT7	Plasmamembrane TMP
Q96IZ2	Plasmamembrane TMP
Q96JQ0	Plasmamembrane TMP
Q96JW4	Plasmamembrane TMP
Q96KC8	Plasmamembrane TMP
Q96KK4	Plasmamembrane TMP
Q96LB1	Plasmamembrane TMP
Q96NR3	Plasmamembrane TMP
Q96NT5	Plasmamembrane TMP
Q96P66	Plasmamembrane TMP
Q96PD2	Plasmamembrane TMP
Q96PJ5	Plasmamembrane TMP
Q96QT4	Plasmamembrane TMP
Q96RD9	Plasmamembrane TMP
Q96S97	Plasmamembrane TMP
Q99102	Plasmamembrane TMP
Q99678	Plasmamembrane TMP
Q99705	Plasmamembrane TMP
Q99712	Plasmamembrane TMP
Q99735	Plasmamembrane TMP
Q99835	Plasmamembrane TMP
Q99946	Plasmamembrane TMP
Q99985	Plasmamembrane TMP
Q99996	Plasmamembrane TMP
Q9BPV8	Plasmamembrane TMP
Q9BSR8	Plasmamembrane TMP
Q9BTN0	Plasmamembrane TMP
Q9BUN8	Plasmamembrane TMP
Q9BVK8	Plasmamembrane TMP
Q9BWQ8	Plasmamembrane TMP
Q9BX67	Plasmamembrane TMP
Q9BX97	Plasmamembrane TMP
Q9BXS9	Plasmamembrane TMP
Q9BY67	Plasmamembrane TMP
Q9BYW1	Plasmamembrane TMP
Q9BZD6	Plasmamembrane TMP
Q9C0H2	Plasmamembrane TMP
Q9C0K1	Plasmamembrane TMP
Q9GZN0	Plasmamembrane TMP
Q9GZQ4	Plasmamembrane TMP
Q9GZV3	Plasmamembrane TMP
Q9H015	Plasmamembrane TMP
Q9H0U3	Plasmamembrane TMP
Q9H172	Plasmamembrane TMP
Q9H1V8	Plasmamembrane TMP
Q9H222	Plasmamembrane TMP
Q9H237	Plasmamembrane TMP
Q9H2E6	Plasmamembrane TMP
Q9H2H9	Plasmamembrane TMP
Q9H2X3	Plasmamembrane TMP
Q9H310	Plasmamembrane TMP
Q9H3N1	Plasmamembrane TMP
Q9H3N8	Plasmamembrane TMP
Q9H3T3	Plasmamembrane TMP
Q9H5I5	Plasmamembrane TMP
Q9H5V8	Plasmamembrane TMP
Q9H813	Plasmamembrane TMP
Q9H8M9	Plasmamembrane TMP
Q9H9B4	Plasmamembrane TMP
Q9HB29	Plasmamembrane TMP
Q9HBG7	Plasmamembrane TMP
Q9HBJ8	Plasmamembrane TMP
Q9HC97	Plasmamembrane TMP
Q9HCJ1	Plasmamembrane TMP
Q9HCK4	Plasmamembrane TMP
Q9HCN6	Plasmamembrane TMP
Q9HCU4	Plasmamembrane TMP
Q9HD43	Plasmamembrane TMP
Q9NP58	Plasmamembrane TMP
Q9NP59	Plasmamembrane TMP
Q9NP60	Plasmamembrane TMP
Q9NPC2	Plasmamembrane TMP
Q9NPD5	Plasmamembrane TMP
Q9NPG1	Plasmamembrane TMP
Q9NPG8	Plasmamembrane TMP
Q9NQ25	Plasmamembrane TMP
Q9NQ90	Plasmamembrane TMP
Q9NQC3	Plasmamembrane TMP
Q9NR61	Plasmamembrane TMP
Q9NRJ7	Plasmamembrane TMP
Q9NRM6	Plasmamembrane TMP
Q9NRS4	Plasmamembrane TMP
Q9NSA0	Plasmamembrane TMP
Q9NSD7	Plasmamembrane TMP
Q9NTI2	Plasmamembrane TMP
Q9NTQ9	Plasmamembrane TMP
Q9NV29	Plasmamembrane TMP
Q9NW15	Plasmamembrane TMP
Q9NWQ8	Plasmamembrane TMP
Q9NY15	Plasmamembrane TMP
Q9NY25	Plasmamembrane TMP
Q9NY46	Plasmamembrane TMP
Q9NY64	Plasmamembrane TMP
Q9NY72	Plasmamembrane TMP
Q9NYR8	Plasmamembrane TMP
Q9NYW5	Plasmamembrane TMP
Q9NZ94	Plasmamembrane TMP
Q9NZI2	Plasmamembrane TMP
Q9NZQ8	Plasmamembrane TMP
Q9P0L9	Plasmamembrane TMP
Q9P0X4	Plasmamembrane TMP
Q9P1Z3	Plasmamembrane TMP
Q9P2S2	Plasmamembrane TMP
Q9UBM1	Plasmamembrane TMP
Q9UBY0	Plasmamembrane TMP
Q9UHC3	Plasmamembrane TMP
Q9UHF4	Plasmamembrane TMP
Q9UHP7	Plasmamembrane TMP
Q9UHW9	Plasmamembrane TMP
Q9UIQ6	Plasmamembrane TMP
Q9UJ96	Plasmamembrane TMP
Q9UK17	Plasmamembrane TMP
Q9UKB5	Plasmamembrane TMP
Q9UKF5	Plasmamembrane TMP
Q9UKG4	Plasmamembrane TMP
Q9UKZ4	Plasmamembrane TMP
Q9ULB4	Plasmamembrane TMP
Q9ULF5	Plasmamembrane TMP
Q9ULI3	Plasmamembrane TMP
Q9ULK0	Plasmamembrane TMP
Q9UM01	Plasmamembrane TMP
Q9UM44	Plasmamembrane TMP
Q9UMF0	Plasmamembrane TMP
Q9UMR7	Plasmamembrane TMP
Q9UN76	Plasmamembrane TMP
Q9UNE0	Plasmamembrane TMP
Q9UNK0	Plasmamembrane TMP
Q9UNN8	Plasmamembrane TMP
Q9UPY5	Plasmamembrane TMP
Q9UPZ6	Plasmamembrane TMP
Q9UQD0	Plasmamembrane TMP
Q9Y256	Plasmamembrane TMP
Q9Y278	Plasmamembrane TMP
Q9Y287	Plasmamembrane TMP
Q9Y2B1	Plasmamembrane TMP
Q9Y2G3	Plasmamembrane TMP
Q9Y2P4	Plasmamembrane TMP
Q9Y3P8	Plasmamembrane TMP
Q9Y487	Plasmamembrane TMP
Q9Y4C0	Plasmamembrane TMP
Q9Y4D2	Plasmamembrane TMP
Q9Y4G8	Plasmamembrane TMP
Q9Y548	Plasmamembrane TMP
Q9Y5E3	Plasmamembrane TMP
Q9Y5F1	Plasmamembrane TMP
Q9Y5I2	Plasmamembrane TMP
Q9Y5I3	Plasmamembrane TMP
Q9Y5N1	Plasmamembrane TMP
Q9Y5Q5	Plasmamembrane TMP
Q9Y5R2	Plasmamembrane TMP
Q9Y5S1	Plasmamembrane TMP
Q9Y5Y0	Plasmamembrane TMP
Q9Y624	Plasmamembrane TMP
Q9Y639	Plasmamembrane TMP
Q9Y653	Plasmamembrane TMP
Q9Y662	Plasmamembrane TMP
Q9Y6H6	Plasmamembrane TMP
Q9Y6Q6	Plasmamembrane TMP
A1A5C7	TMP in unknown membrane
A2RU14	TMP in unknown membrane
P48230	TMP in unknown membrane
P58401	TMP in unknown membrane
Q6NUJ2	TMP in unknown membrane
Q71RG4	TMP in unknown membrane
Q86VR2	TMP in unknown membrane
Q8IZF3	TMP in unknown membrane
Q8NBD8	TMP in unknown membrane
Q8WV19	TMP in unknown membrane
Q9NWH2	TMP in unknown membrane
Q9NX94	TMP in unknown membrane
Q9P0V8	TMP in unknown membrane
A4D161	Unknown
A6ND01	Unknown
A6NGG8	Unknown
O95867	Unknown
P0DPD7	Unknown
P10696	Unknown
P26998	Unknown
P35913	Unknown
P43080	Unknown
P52797	Unknown
P62861	Unknown
P78314	Unknown
Q04118	Unknown
Q13956	Unknown
Q4G0W2	Unknown
Q53FD0	Unknown
Q5JXC2	Unknown
Q5T686	Unknown
Q5T754	Unknown
Q5T7W7	Unknown
Q5TA77	Unknown
Q6GMV2	Unknown
Q6ZNK6	Unknown
Q6ZUT1	Unknown
Q6ZWH5	Unknown
Q7L4I2	Unknown
Q7Z7D3	Unknown
Q8N594	Unknown
Q8N9E0	Unknown
Q8WTV1	Unknown
Q8WXH5	Unknown
Q96EM0	Unknown
Q96LL4	Unknown
Q96Q77	Unknown
Q9H6L4	Unknown
Q9H6R7	Unknown
Q9HC23	Unknown
Q9NWQ4	Unknown
Q9UHP6	Unknown
