## Supplementary data files for "Phase-separating fusion proteins drive cancer by dysregulating transcription through ectopic condensates": background_724.tsv

A6NK89	Cytoskeleton
A8K8P3	Cytoskeleton
O00151	Cytoskeleton
O00423	Cytoskeleton
O14578	Cytoskeleton
O15061	Cytoskeleton
O15083	Cytoskeleton
O15195	Cytoskeleton
O15231	Cytoskeleton
O15259	Cytoskeleton
O43166	Cytoskeleton
O43353	Cytoskeleton
O43586	Cytoskeleton
O43822	Cytoskeleton
O43903	Cytoskeleton
O60303	Cytoskeleton
O60333	Cytoskeleton
O60437	Cytoskeleton
O60733	Cytoskeleton
O75116	Cytoskeleton
O75128	Cytoskeleton
O75330	Cytoskeleton
O75838	Cytoskeleton
O94832	Cytoskeleton
O95198	Cytoskeleton
O95219	Cytoskeleton
O95835	Cytoskeleton
O95876	Cytoskeleton
P04075	Cytoskeleton
P05062	Cytoskeleton
P05109	Cytoskeleton
P05787	Cytoskeleton
P06239	Cytoskeleton
P06753	Cytoskeleton
P07196	Cytoskeleton
P07951	Cytoskeleton
P08631	Cytoskeleton
P08729	Cytoskeleton
P09972	Cytoskeleton
P10644	Cytoskeleton
P10911	Cytoskeleton
P11055	Cytoskeleton
P11137	Cytoskeleton
P11182	Cytoskeleton
P11413	Cytoskeleton
P13533	Cytoskeleton
P13647	Cytoskeleton
P13805	Cytoskeleton
P14136	Cytoskeleton
P14649	Cytoskeleton
P16157	Cytoskeleton
P18206	Cytoskeleton
P19013	Cytoskeleton
P19429	Cytoskeleton
P24844	Cytoskeleton
P33176	Cytoskeleton
P33241	Cytoskeleton
P35612	Cytoskeleton
P40227	Cytoskeleton
P42025	Cytoskeleton
P42680	Cytoskeleton
P42684	Cytoskeleton
P45378	Cytoskeleton
P47755	Cytoskeleton
P48668	Cytoskeleton
P52907	Cytoskeleton
P53814	Cytoskeleton
P62745	Cytoskeleton
P63172	Cytoskeleton
P63316	Cytoskeleton
P68133	Cytoskeleton
P68363	Cytoskeleton
P68371	Cytoskeleton
Q01484	Cytoskeleton
Q01546	Cytoskeleton
Q04759	Cytoskeleton
Q05682	Cytoskeleton
Q08043	Cytoskeleton
Q12798	Cytoskeleton
Q12840	Cytoskeleton
Q12965	Cytoskeleton
Q13099	Cytoskeleton
Q13424	Cytoskeleton
Q13576	Cytoskeleton
Q14168	Cytoskeleton
Q14194	Cytoskeleton
Q15124	Cytoskeleton
Q15417	Cytoskeleton
Q15468	Cytoskeleton
Q15813	Cytoskeleton
Q15814	Cytoskeleton
Q2KHM9	Cytoskeleton
Q32MK0	Cytoskeleton
Q3SXZ7	Cytoskeleton
Q3SY00	Cytoskeleton
Q3SYG4	Cytoskeleton
Q495M9	Cytoskeleton
Q4AC94	Cytoskeleton
Q4G0X9	Cytoskeleton
Q4LDG9	Cytoskeleton
Q5BJF6	Cytoskeleton
Q5JR98	Cytoskeleton
Q5SZL2	Cytoskeleton
Q5T1H1	Cytoskeleton
Q5T5Y3	Cytoskeleton
Q5T6F0	Cytoskeleton
Q5TBA9	Cytoskeleton
Q6DT37	Cytoskeleton
Q6P3W2	Cytoskeleton
Q6PF05	Cytoskeleton
Q6UVJ0	Cytoskeleton
Q6WCQ1	Cytoskeleton
Q6ZR08	Cytoskeleton
Q6ZU15	Cytoskeleton
Q7LC44	Cytoskeleton
Q7Z3E5	Cytoskeleton
Q7Z794	Cytoskeleton
Q86SQ0	Cytoskeleton
Q86VQ0	Cytoskeleton
Q8IVI9	Cytoskeleton
Q8IWN7	Cytoskeleton
Q8IYA6	Cytoskeleton
Q8IYX7	Cytoskeleton
Q8IYY4	Cytoskeleton
Q8IZW8	Cytoskeleton
Q8N300	Cytoskeleton
Q8N3I7	Cytoskeleton
Q8N556	Cytoskeleton
Q8N568	Cytoskeleton
Q8N960	Cytoskeleton
Q8N9V6	Cytoskeleton
Q8NEH6	Cytoskeleton
Q8NFW9	Cytoskeleton
Q8NHQ1	Cytoskeleton
Q8TD57	Cytoskeleton
Q8WVJ2	Cytoskeleton
Q8WVS4	Cytoskeleton
Q8WW24	Cytoskeleton
Q8WWK9	Cytoskeleton
Q8WWN8	Cytoskeleton
Q8WZ74	Cytoskeleton
Q92608	Cytoskeleton
Q92730	Cytoskeleton
Q96AE7	Cytoskeleton
Q96AY4	Cytoskeleton
Q96DT5	Cytoskeleton
Q96GE4	Cytoskeleton
Q96JB8	Cytoskeleton
Q96M29	Cytoskeleton
Q96M86	Cytoskeleton
Q96PF2	Cytoskeleton
Q96RK4	Cytoskeleton
Q96RY7	Cytoskeleton
Q99426	Cytoskeleton
Q99570	Cytoskeleton
Q99719	Cytoskeleton
Q99832	Cytoskeleton
Q99871	Cytoskeleton
Q9BQ89	Cytoskeleton
Q9BT04	Cytoskeleton
Q9BTC0	Cytoskeleton
Q9BTV5	Cytoskeleton
Q9BTW9	Cytoskeleton
Q9BVG8	Cytoskeleton
Q9BXF9	Cytoskeleton
Q9BXW4	Cytoskeleton
Q9BYV6	Cytoskeleton
Q9BYV8	Cytoskeleton
Q9C0D2	Cytoskeleton
Q9C0D6	Cytoskeleton
Q9H0A9	Cytoskeleton
Q9H1H9	Cytoskeleton
Q9H2F9	Cytoskeleton
Q9H792	Cytoskeleton
Q9H892	Cytoskeleton
Q9HBH0	Cytoskeleton
Q9HBI1	Cytoskeleton
Q9HBL0	Cytoskeleton
Q9NPC6	Cytoskeleton
Q9NQ75	Cytoskeleton
Q9NQC7	Cytoskeleton
Q9NQX4	Cytoskeleton
Q9NRI5	Cytoskeleton
Q9NRR3	Cytoskeleton
Q9NRW4	Cytoskeleton
Q9NSK0	Cytoskeleton
Q9NXR1	Cytoskeleton
Q9NZM3	Cytoskeleton
Q9NZR1	Cytoskeleton
Q9P0N9	Cytoskeleton
Q9P225	Cytoskeleton
Q9P2M7	Cytoskeleton
Q9UBC5	Cytoskeleton
Q9UFE4	Cytoskeleton
Q9UIL4	Cytoskeleton
Q9UJU6	Cytoskeleton
Q9UKI2	Cytoskeleton
Q9ULD6	Cytoskeleton
Q9ULV0	Cytoskeleton
Q9Y281	Cytoskeleton
Q9Y2I6	Cytoskeleton
Q9Y4F9	Cytoskeleton
Q9Y547	Cytoskeleton
Q9Y623	Cytoskeleton
Q9Y664	Cytoskeleton
Q9Y6W5	Cytoskeleton
A0A0B4J2F2	Cytosol
A6NED2	Cytosol
A7MCY6	Cytosol
B3KU38	Cytosol
O00294	Cytosol
O00329	Cytosol
O00757	Cytosol
O14508	Cytosol
O14531	Cytosol
O14654	Cytosol
O14796	Cytosol
O14807	Cytosol
O14810	Cytosol
O15067	Cytosol
O15327	Cytosol
O15519	Cytosol
O43399	Cytosol
O43488	Cytosol
O60346	Cytosol
O60443	Cytosol
O60543	Cytosol
O60609	Cytosol
O60930	Cytosol
O75159	Cytosol
O75553	Cytosol
O75663	Cytosol
O75897	Cytosol
O75914	Cytosol
O76011	Cytosol
O76015	Cytosol
O94822	Cytosol
O94989	Cytosol
O95154	Cytosol
O95263	Cytosol
O95396	Cytosol
O95750	Cytosol
P00439	Cytosol
P02686	Cytosol
P02689	Cytosol
P04424	Cytosol
P05198	Cytosol
P07814	Cytosol
P08243	Cytosol
P08727	Cytosol
P09471	Cytosol
P09488	Cytosol
P09543	Cytosol
P0DPB3	Cytosol
P11245	Cytosol
P11488	Cytosol
P12034	Cytosol
P13929	Cytosol
P14550	Cytosol
P15018	Cytosol
P15170	Cytosol
P15498	Cytosol
P15559	Cytosol
P15882	Cytosol
P16152	Cytosol
P16499	Cytosol
P18283	Cytosol
P19012	Cytosol
P19105	Cytosol
P19957	Cytosol
P20711	Cytosol
P20809	Cytosol
P21281	Cytosol
P21673	Cytosol
P21695	Cytosol
P21781	Cytosol
P22061	Cytosol
P22528	Cytosol
P25098	Cytosol
P27169	Cytosol
P28332	Cytosol
P29992	Cytosol
P30039	Cytosol
P30154	Cytosol
P30613	Cytosol
P30711	Cytosol
P31371	Cytosol
P32929	Cytosol
P33764	Cytosol
P35626	Cytosol
P45381	Cytosol
P46439	Cytosol
P46597	Cytosol
P46926	Cytosol
P46952	Cytosol
P48147	Cytosol
P48507	Cytosol
P48594	Cytosol
P49189	Cytosol
P49770	Cytosol
P49802	Cytosol
P50053	Cytosol
P50151	Cytosol
P50226	Cytosol
P50502	Cytosol
P50914	Cytosol
P52757	Cytosol
P52788	Cytosol
P53004	Cytosol
P53370	Cytosol
P54296	Cytosol
P55211	Cytosol
P55884	Cytosol
P56945	Cytosol
P58004	Cytosol
P60174	Cytosol
P60328	Cytosol
P63215	Cytosol
P69892	Cytosol
P78318	Cytosol
P78385	Cytosol
P81277	Cytosol
Q00796	Cytosol
Q00872	Cytosol
Q02108	Cytosol
Q03013	Cytosol
Q06210	Cytosol
Q07654	Cytosol
Q08257	Cytosol
Q12979	Cytosol
Q13136	Cytosol
Q13155	Cytosol
Q13233	Cytosol
Q13480	Cytosol
Q14116	Cytosol
Q14558	Cytosol
Q14896	Cytosol
Q14D04	Cytosol
Q15056	Cytosol
Q15735	Cytosol
Q1RMZ1	Cytosol
Q27J81	Cytosol
Q2M2I8	Cytosol
Q2TBA0	Cytosol
Q2VPA4	Cytosol
Q3MJ16	Cytosol
Q4KMP7	Cytosol
Q53GA4	Cytosol
Q5SYB0	Cytosol
Q5T0W9	Cytosol
Q5TCH4	Cytosol
Q5TCX8	Cytosol
Q5W0B1	Cytosol
Q5XLA6	Cytosol
Q68DC2	Cytosol
Q68DX3	Cytosol
Q6GYQ0	Cytosol
Q6IMI6	Cytosol
Q6L8H4	Cytosol
Q6P2P2	Cytosol
Q6P4A8	Cytosol
Q6P9F5	Cytosol
Q6PIL6	Cytosol
Q6PKX4	Cytosol
Q6TFL4	Cytosol
Q6V1X1	Cytosol
Q6ZNX1	Cytosol
Q6ZRF8	Cytosol
Q6ZT62	Cytosol
Q7L099	Cytosol
Q7RTR0	Cytosol
Q7RTU4	Cytosol
Q7Z2X4	Cytosol
Q7Z3Y7	Cytosol
Q7Z3Y9	Cytosol
Q7Z5H3	Cytosol
Q7Z6B7	Cytosol
Q7Z739	Cytosol
Q7Z7A3	Cytosol
Q86SG5	Cytosol
Q86TP1	Cytosol
Q86VF7	Cytosol
Q86W26	Cytosol
Q86YM7	Cytosol
Q8IUB9	Cytosol
Q8IUW3	Cytosol
Q8IVG5	Cytosol
Q8IWX7	Cytosol
Q8IYB5	Cytosol
Q8N142	Cytosol
Q8N1W1	Cytosol
Q8N3E9	Cytosol
Q8N5H7	Cytosol
Q8N8S7	Cytosol
Q8NEZ5	Cytosol
Q8NG27	Cytosol
Q8NHU6	Cytosol
Q8TAI7	Cytosol
Q8TBY8	Cytosol
Q8TDQ7	Cytosol
Q8TE68	Cytosol
Q8WU79	Cytosol
Q8WVD3	Cytosol
Q8WXK4	Cytosol
Q8WY41	Cytosol
Q8WYK0	Cytosol
Q8WYL5	Cytosol
Q92556	Cytosol
Q92569	Cytosol
Q92600	Cytosol
Q92686	Cytosol
Q92888	Cytosol
Q96A37	Cytosol
Q96C74	Cytosol
Q96CD2	Cytosol
Q96DN2	Cytosol
Q96EQ0	Cytosol
Q96F85	Cytosol
Q96FA3	Cytosol
Q96GV9	Cytosol
Q96JD6	Cytosol
Q96KN4	Cytosol
Q96LB4	Cytosol
Q96M98	Cytosol
Q96MP8	Cytosol
Q96NL8	Cytosol
Q99456	Cytosol
Q99707	Cytosol
Q99767	Cytosol
Q9BPU6	Cytosol
Q9BPZ3	Cytosol
Q9BRK4	Cytosol
Q9BUX1	Cytosol
Q9BVG3	Cytosol
Q9BWT7	Cytosol
Q9BYB0	Cytosol
Q9BYJ9	Cytosol
Q9BYN0	Cytosol
Q9BYQ2	Cytosol
Q9BYQ5	Cytosol
Q9BYR2	Cytosol
Q9BYR9	Cytosol
Q9BZM1	Cytosol
Q9BZM2	Cytosol
Q9GZT4	Cytosol
Q9H095	Cytosol
Q9H0Y0	Cytosol
Q9H115	Cytosol
Q9H169	Cytosol
Q9H1E1	Cytosol
Q9H2G2	Cytosol
Q9H3M7	Cytosol
Q9H477	Cytosol
Q9H4E5	Cytosol
Q9H6P5	Cytosol
Q9H7C4	Cytosol
Q9H7P9	Cytosol
Q9H867	Cytosol
Q9HB19	Cytosol
Q9HBK9	Cytosol
Q9HCE1	Cytosol
Q9HCE6	Cytosol
Q9NP31	Cytosol
Q9NQ86	Cytosol
Q9NQW7	Cytosol
Q9NRJ4	Cytosol
Q9NSB8	Cytosol
Q9NSE2	Cytosol
Q9NXJ5	Cytosol
Q9NXV2	Cytosol
Q9NZH8	Cytosol
Q9NZK7	Cytosol
Q9P202	Cytosol
Q9P2A4	Cytosol
Q9P2J3	Cytosol
Q9P2K1	Cytosol
Q9UBI6	Cytosol
Q9UBS9	Cytosol
Q9UD71	Cytosol
Q9UDY6	Cytosol
Q9UHJ6	Cytosol
Q9UI08	Cytosol
Q9UIM3	Cytosol
Q9UJF2	Cytosol
Q9UJM3	Cytosol
Q9UKA1	Cytosol
Q9UKP3	Cytosol
Q9ULA0	Cytosol
Q9ULQ0	Cytosol
Q9UPY6	Cytosol
Q9Y216	Cytosol
Q9Y239	Cytosol
Q9Y259	Cytosol
Q9Y2K9	Cytosol
Q9Y2L9	Cytosol
Q9Y4L5	Cytosol
Q9Y566	Cytosol
Q9Y576	Cytosol
Q9Y5J5	Cytosol
Q9Y5Y2	Cytosol
Q9Y600	Cytosol
A2IDD5	ER
A6NC98	ER
O00748	ER
O15232	ER
O43639	ER
O43865	ER
O43896	ER
O60704	ER
O75807	ER
O95433	ER
O95479	ER
O95793	ER
O95881	ER
P00387	ER
P01116	ER
P02765	ER
P02768	ER
P04114	ER
P06727	ER
P07099	ER
P08686	ER
P10635	ER
P10768	ER
P13521	ER
P20810	ER
P20848	ER
P20933	ER
P22748	ER
P22891	ER
P24387	ER
P30838	ER
P31415	ER
P33261	ER
P35558	ER
P35606	ER
P37058	ER
P43155	ER
P48449	ER
P48739	ER
P49458	ER
P51151	ER
P52306	ER
P53621	ER
P55327	ER
P56705	ER
P60520	ER
P61019	ER
P61026	ER
P62945	ER
P63000	ER
P83731	ER
P83881	ER
Q00LT1	ER
Q13017	ER
Q13421	ER
Q13637	ER
Q15293	ER
Q5FYB1	ER
Q5T4B2	ER
Q6PKC3	ER
Q6UX39	ER
Q6ZNJ1	ER
Q6ZNL6	ER
Q70UQ0	ER
Q76MJ5	ER
Q7L1T6	ER
Q7Z4H8	ER
Q86YB8	ER
Q86YR5	ER
Q8IWF2	ER
Q8IWQ3	ER
Q8IXL7	ER
Q8IZP0	ER
Q8N4F0	ER
Q8N6S4	ER
Q8N807	ER
Q8N8V4	ER
Q8NCR0	ER
Q8NHV1	ER
Q8TB40	ER
Q8WU03	ER
Q8WU39	ER
Q8WUJ3	ER
Q8WV99	ER
Q96CS3	ER
Q96D15	ER
Q96GR2	ER
Q96JE7	ER
Q96NT0	ER
Q96QG7	ER
Q99447	ER
Q9BRR6	ER
Q9BSB4	ER
Q9BT09	ER
Q9BT22	ER
Q9BZR6	ER
Q9C0D9	ER
Q9H306	ER
Q9H8W4	ER
Q9H8Y8	ER
Q9NQW1	ER
Q9NST1	ER
Q9NYU2	ER
Q9UBS3	ER
Q9UBU3	ER
Q9UHB9	ER
Q9Y4I1	ER
P80370	External membrane TMP
P98073	External membrane TMP
Q8TF66	External membrane TMP
Q96DZ9	External membrane TMP
A4D0S4	Extracellular
O00187	Extracellular
O00602	Extracellular
O00626	Extracellular
O15204	Extracellular
O15240	Extracellular
O15444	Extracellular
O15467	Extracellular
O15496	Extracellular
O60383	Extracellular
O75093	Extracellular
O75356	Extracellular
O94769	Extracellular
O95274	Extracellular
O95445	Extracellular
O95460	Extracellular
O95813	Extracellular
O95925	Extracellular
O95998	Extracellular
P00742	Extracellular
P00748	Extracellular
P01023	Extracellular
P01215	Extracellular
P01258	Extracellular
P01266	Extracellular
P01563	Extracellular
P01569	Extracellular
P01593	Extracellular
P01701	Extracellular
P01706	Extracellular
P01721	Extracellular
P01772	Extracellular
P01814	Extracellular
P01824	Extracellular
P01825	Extracellular
P01860	Extracellular
P02461	Extracellular
P02671	Extracellular
P02675	Extracellular
P02814	Extracellular
P03973	Extracellular
P04003	Extracellular
P04054	Extracellular
P04155	Extracellular
P05000	Extracellular
P05120	Extracellular
P05121	Extracellular
P05546	Extracellular
P05814	Extracellular
P06307	Extracellular
P06331	Extracellular
P07492	Extracellular
P08603	Extracellular
P09341	Extracellular
P0CW18	Extracellular
P0DPK3	Extracellular
P0DPK4	Extracellular
P10092	Extracellular
P10124	Extracellular
P10145	Extracellular
P10646	Extracellular
P10997	Extracellular
P11464	Extracellular
P11597	Extracellular
P12111	Extracellular
P12645	Extracellular
P13727	Extracellular
P15502	Extracellular
P15692	Extracellular
P18428	Extracellular
P18510	Extracellular
P20231	Extracellular
P20742	Extracellular
P20851	Extracellular
P22004	Extracellular
P22894	Extracellular
P23435	Extracellular
P24347	Extracellular
P24593	Extracellular
P25391	Extracellular
P26441	Extracellular
P27658	Extracellular
P30046	Extracellular
P35858	Extracellular
P36955	Extracellular
P39877	Extracellular
P40225	Extracellular
P45452	Extracellular
P47710	Extracellular
P51671	Extracellular
P53420	Extracellular
P55083	Extracellular
P55773	Extracellular
P56706	Extracellular
P56730	Extracellular
P78509	Extracellular
P80748	Extracellular
P81172	Extracellular
P98088	Extracellular
Q02388	Extracellular
Q03692	Extracellular
Q05707	Extracellular
Q08431	Extracellular
Q13093	Extracellular
Q13201	Extracellular
Q13253	Extracellular
Q13751	Extracellular
Q13790	Extracellular
Q14031	Extracellular
Q14050	Extracellular
Q14393	Extracellular
Q14406	Extracellular
Q14508	Extracellular
Q14624	Extracellular
Q14767	Extracellular
Q16568	Extracellular
Q16663	Extracellular
Q2MKA7	Extracellular
Q2UY09	Extracellular
Q30KQ6	Extracellular
Q504Y2	Extracellular
Q5GFL6	Extracellular
Q66K79	Extracellular
Q6E0U4	Extracellular
Q6UXH1	Extracellular
Q6UXH8	Extracellular
Q86TH1	Extracellular
Q86UN2	Extracellular
Q86UX2	Extracellular
Q86Y38	Extracellular
Q86YJ6	Extracellular
Q8IUX8	Extracellular
Q8IWU5	Extracellular
Q8IWV2	Extracellular
Q8IX30	Extracellular
Q8TAX7	Extracellular
Q8TB73	Extracellular
Q8TC92	Extracellular
Q8TE58	Extracellular
Q8TE60	Extracellular
Q8TEU8	Extracellular
Q8WWY8	Extracellular
Q92485	Extracellular
Q92954	Extracellular
Q96LB9	Extracellular
Q96NZ8	Extracellular
Q96P15	Extracellular
Q96PF1	Extracellular
Q96RP3	Extracellular
Q96T91	Extracellular
Q99542	Extracellular
Q99645	Extracellular
Q99935	Extracellular
Q99944	Extracellular
Q9BQ16	Extracellular
Q9BXJ3	Extracellular
Q9BXY4	Extracellular
Q9BZM4	Extracellular
Q9GZV9	Extracellular
Q9GZX6	Extracellular
Q9GZX9	Extracellular
Q9GZZ7	Extracellular
Q9H324	Extracellular
Q9H4F8	Extracellular
Q9HC84	Extracellular
Q9NQ76	Extracellular
Q9NQ79	Extracellular
Q9NR99	Extracellular
Q9NT22	Extracellular
Q9NZP8	Extracellular
Q9P2N4	Extracellular
Q9UBD9	Extracellular
Q9UBM4	Extracellular
Q9UGM3	Extracellular
Q9UHF1	Extracellular
Q9UIG4	Extracellular
Q9UP79	Extracellular
Q9Y4X3	Extracellular
Q9Y6L7	Extracellular
Q9Y6N6	Extracellular
O43895	Extracellular vesicle
O60888	Extracellular vesicle
P12955	Extracellular vesicle
Q96PD5	Extracellular vesicle
O00194	Golgi
O14966	Golgi
O14976	Golgi
O76081	Golgi
O94812	Golgi
O94955	Golgi
P07911	Golgi
P22303	Golgi
P49795	Golgi
P50148	Golgi
P53367	Golgi
P57737	Golgi
P81534	Golgi
P84077	Golgi
Q05329	Golgi
Q08AD1	Golgi
Q11206	Golgi
Q15139	Golgi
Q15771	Golgi
Q53HC9	Golgi
Q5JSH3	Golgi
Q5U651	Golgi
Q5VIR6	Golgi
Q5VU57	Golgi
Q63HQ0	Golgi
Q6P3W7	Golgi
Q7L4P6	Golgi
Q7Z5G4	Golgi
Q8IV36	Golgi
Q8N307	Golgi
Q8N3R9	Golgi
Q8N3Y1	Golgi
Q8NCM8	Golgi
Q8NFP4	Golgi
Q8TF30	Golgi
Q8WVR3	Golgi
Q92609	Golgi
Q96G01	Golgi
Q96MK3	Golgi
Q96P20	Golgi
Q96SN8	Golgi
Q99418	Golgi
Q99962	Golgi
Q9H4A5	Golgi
Q9H9C1	Golgi
Q9HD26	Golgi
Q9NWB7	Golgi
Q9NY59	Golgi
Q9NZU7	Golgi
Q9UBC9	Golgi
Q9UBF8	Golgi
Q9UFP1	Golgi
Q9ULW5	Golgi
Q9Y2I7	Golgi
Q9Y3R5	Golgi
Q9Y4F3	Golgi
A8MVW5	Inner membrane TMP
O00519	Inner membrane TMP
O00763	Inner membrane TMP
O00767	Inner membrane TMP
O14653	Inner membrane TMP
O14684	Inner membrane TMP
O14828	Inner membrane TMP
O15033	Inner membrane TMP
O15155	Inner membrane TMP
O15165	Inner membrane TMP
O15270	Inner membrane TMP
O43402	Inner membrane TMP
O43462	Inner membrane TMP
O43674	Inner membrane TMP
O43676	Inner membrane TMP
O43761	Inner membrane TMP
O43808	Inner membrane TMP
O43916	Inner membrane TMP
O60337	Inner membrane TMP
O75027	Inner membrane TMP
O75063	Inner membrane TMP
O75192	Inner membrane TMP
O75460	Inner membrane TMP
O75752	Inner membrane TMP
O75795	Inner membrane TMP
O75844	Inner membrane TMP
O75920	Inner membrane TMP
O95202	Inner membrane TMP
O95248	Inner membrane TMP
P03923	Inner membrane TMP
P03928	Inner membrane TMP
P05177	Inner membrane TMP
P07919	Inner membrane TMP
P0DN84	Inner membrane TMP
P0DTE5	Inner membrane TMP
P10415	Inner membrane TMP
P13073	Inner membrane TMP
P14406	Inner membrane TMP
P17568	Inner membrane TMP
P20815	Inner membrane TMP
P22680	Inner membrane TMP
P22760	Inner membrane TMP
P24557	Inner membrane TMP
P24903	Inner membrane TMP
P26678	Inner membrane TMP
P27544	Inner membrane TMP
P28288	Inner membrane TMP
P28845	Inner membrane TMP
P31213	Inner membrane TMP
P33908	Inner membrane TMP
P33947	Inner membrane TMP
P35504	Inner membrane TMP
P49326	Inner membrane TMP
P49641	Inner membrane TMP
P49821	Inner membrane TMP
P51589	Inner membrane TMP
P51797	Inner membrane TMP
P51993	Inner membrane TMP
P52849	Inner membrane TMP
P54829	Inner membrane TMP
P56134	Inner membrane TMP
P61619	Inner membrane TMP
Q07820	Inner membrane TMP
Q09327	Inner membrane TMP
Q10472	Inner membrane TMP
Q10981	Inner membrane TMP
Q11128	Inner membrane TMP
Q11130	Inner membrane TMP
Q11203	Inner membrane TMP
Q13370	Inner membrane TMP
Q13505	Inner membrane TMP
Q14435	Inner membrane TMP
Q14789	Inner membrane TMP
Q14CZ8	Inner membrane TMP
Q15006	Inner membrane TMP
Q15041	Inner membrane TMP
Q15785	Inner membrane TMP
Q16850	Inner membrane TMP
Q2KHT3	Inner membrane TMP
Q2LD37	Inner membrane TMP
Q2TAA5	Inner membrane TMP
Q53F39	Inner membrane TMP
Q53FP2	Inner membrane TMP
Q53H12	Inner membrane TMP
Q58DX5	Inner membrane TMP
Q5BKT4	Inner membrane TMP
Q5BVD1	Inner membrane TMP
Q5JRA6	Inner membrane TMP
Q5QJU3	Inner membrane TMP
Q5RI15	Inner membrane TMP
Q5SNT2	Inner membrane TMP
Q5T4D3	Inner membrane TMP
Q5T8D3	Inner membrane TMP
Q6DN12	Inner membrane TMP
Q6E213	Inner membrane TMP
Q6NSJ0	Inner membrane TMP
Q6NT55	Inner membrane TMP
Q6NUQ4	Inner membrane TMP
Q6NXT4	Inner membrane TMP
Q6NXT6	Inner membrane TMP
Q6P1Q0	Inner membrane TMP
Q6P4F1	Inner membrane TMP
Q6PML9	Inner membrane TMP
Q6QHC5	Inner membrane TMP
Q6UW60	Inner membrane TMP
Q6UWP7	Inner membrane TMP
Q6ZSY5	Inner membrane TMP
Q6ZVE7	Inner membrane TMP
Q6ZWL3	Inner membrane TMP
Q70SY1	Inner membrane TMP
Q76EJ3	Inner membrane TMP
Q7L5L3	Inner membrane TMP
Q7LG56	Inner membrane TMP
Q7Z2K6	Inner membrane TMP
Q7Z4T8	Inner membrane TMP
Q86SR1	Inner membrane TMP
Q86TW2	Inner membrane TMP
Q86VD9	Inner membrane TMP
Q86VF5	Inner membrane TMP
Q8IU89	Inner membrane TMP
Q8IUA7	Inner membrane TMP
Q8IV08	Inner membrane TMP
Q8IV45	Inner membrane TMP
Q8IXI1	Inner membrane TMP
Q8IXM6	Inner membrane TMP
Q8IYP9	Inner membrane TMP
Q8IYU8	Inner membrane TMP
Q8N0V5	Inner membrane TMP
Q8N205	Inner membrane TMP
Q8N2A8	Inner membrane TMP
Q8N2F6	Inner membrane TMP
Q8N2H4	Inner membrane TMP
Q8N2U9	Inner membrane TMP
Q8N511	Inner membrane TMP
Q8N5G0	Inner membrane TMP
Q8N609	Inner membrane TMP
Q8N766	Inner membrane TMP
Q8N9F0	Inner membrane TMP
Q8NBI2	Inner membrane TMP
Q8NC42	Inner membrane TMP
Q8NC56	Inner membrane TMP
Q8NDX2	Inner membrane TMP
Q8NHH9	Inner membrane TMP
Q8TEM1	Inner membrane TMP
Q8TEY5	Inner membrane TMP
Q8WTR4	Inner membrane TMP
Q8WVE7	Inner membrane TMP
Q8WVX3	Inner membrane TMP
Q8WZA1	Inner membrane TMP
Q92186	Inner membrane TMP
Q92604	Inner membrane TMP
Q969S0	Inner membrane TMP
Q96A33	Inner membrane TMP
Q96AG4	Inner membrane TMP
Q96AN5	Inner membrane TMP
Q96AW1	Inner membrane TMP
Q96BZ4	Inner membrane TMP
Q96C03	Inner membrane TMP
Q96CC6	Inner membrane TMP
Q96DX8	Inner membrane TMP
Q96E52	Inner membrane TMP
Q96F15	Inner membrane TMP
Q96GR4	Inner membrane TMP
Q96H72	Inner membrane TMP
Q96HS1	Inner membrane TMP
Q96MM7	Inner membrane TMP
Q96MV8	Inner membrane TMP
Q96N19	Inner membrane TMP
Q96Q04	Inner membrane TMP
Q96TC7	Inner membrane TMP
Q99643	Inner membrane TMP
Q99942	Inner membrane TMP
Q9BRR3	Inner membrane TMP
Q9BSA9	Inner membrane TMP
Q9BSK2	Inner membrane TMP
Q9BT67	Inner membrane TMP
Q9BTX3	Inner membrane TMP
Q9BV81	Inner membrane TMP
Q9BVG9	Inner membrane TMP
Q9BVX2	Inner membrane TMP
Q9BWH2	Inner membrane TMP
Q9BXM7	Inner membrane TMP
Q9BYG0	Inner membrane TMP
Q9GZY8	Inner membrane TMP
Q9H0V9	Inner membrane TMP
Q9H2W1	Inner membrane TMP
Q9H5J4	Inner membrane TMP
Q9H6B9	Inner membrane TMP
Q9H6Y7	Inner membrane TMP
Q9H902	Inner membrane TMP
Q9H9P2	Inner membrane TMP
Q9H9P8	Inner membrane TMP
Q9HA82	Inner membrane TMP
Q9HAW9	Inner membrane TMP
Q9HB03	Inner membrane TMP
Q9HB55	Inner membrane TMP
Q9HC21	Inner membrane TMP
Q9HC24	Inner membrane TMP
Q9HD36	Inner membrane TMP
Q9NPE6	Inner membrane TMP
Q9NS69	Inner membrane TMP
Q9NSK7	Inner membrane TMP
Q9NSU2	Inner membrane TMP
Q9NUD9	Inner membrane TMP
Q9NUN7	Inner membrane TMP
Q9NV92	Inner membrane TMP
Q9NVH1	Inner membrane TMP
Q9NWW5	Inner membrane TMP
Q9NWW9	Inner membrane TMP
Q9NXS2	Inner membrane TMP
Q9NY28	Inner membrane TMP
Q9NYP7	Inner membrane TMP
Q9NZJ7	Inner membrane TMP
Q9P0N8	Inner membrane TMP
Q9P2W7	Inner membrane TMP
Q9UBJ2	Inner membrane TMP
Q9UEU0	Inner membrane TMP
Q9UHF3	Inner membrane TMP
Q9UHJ9	Inner membrane TMP
Q9UL01	Inner membrane TMP
Q9UL54	Inner membrane TMP
Q9ULH0	Inner membrane TMP
Q9ULX5	Inner membrane TMP
Q9UQ53	Inner membrane TMP
Q9Y227	Inner membrane TMP
Q9Y2C3	Inner membrane TMP
Q9Y2G1	Inner membrane TMP
Q9Y4C5	Inner membrane TMP
Q9Y679	Inner membrane TMP
Q9Y6I9	Inner membrane TMP
A2RU49	Mitochondrium
A8MUP2	Mitochondrium
C9JRZ8	Mitochondrium
O00142	Mitochondrium
O00746	Mitochondrium
O14874	Mitochondrium
O15228	Mitochondrium
O15382	Mitochondrium
O43572	Mitochondrium
O43716	Mitochondrium
O43847	Mitochondrium
O60220	Mitochondrium
O75094	Mitochondrium
O75127	Mitochondrium
O75414	Mitochondrium
O75521	Mitochondrium
O75616	Mitochondrium
O75874	Mitochondrium
O75879	Mitochondrium
O75936	Mitochondrium
O75964	Mitochondrium
O94925	Mitochondrium
O95865	Mitochondrium
P00390	Mitochondrium
P00480	Mitochondrium
P05091	Mitochondrium
P05108	Mitochondrium
P05165	Mitochondrium
P07195	Mitochondrium
P07954	Mitochondrium
P0C0E4	Mitochondrium
P10109	Mitochondrium
P10398	Mitochondrium
P10515	Mitochondrium
P11233	Mitochondrium
P11310	Mitochondrium
P11498	Mitochondrium
P12081	Mitochondrium
P13804	Mitochondrium
P13995	Mitochondrium
P14555	Mitochondrium
P17540	Mitochondrium
P19099	Mitochondrium
P20132	Mitochondrium
P22557	Mitochondrium
P22570	Mitochondrium
P27144	Mitochondrium
P28330	Mitochondrium
P30048	Mitochondrium
P30049	Mitochondrium
P32189	Mitochondrium
P41250	Mitochondrium
P42126	Mitochondrium
P42765	Mitochondrium
P43251	Mitochondrium
P43304	Mitochondrium
P45954	Mitochondrium
P47897	Mitochondrium
P48163	Mitochondrium
P49411	Mitochondrium
P49448	Mitochondrium
P49588	Mitochondrium
P49590	Mitochondrium
P49753	Mitochondrium
P50440	Mitochondrium
P50583	Mitochondrium
P53007	Mitochondrium
P54098	Mitochondrium
P54687	Mitochondrium
P54868	Mitochondrium
P55809	Mitochondrium
P55851	Mitochondrium
P55957	Mitochondrium
P56381	Mitochondrium
P78540	Mitochondrium
P80404	Mitochondrium
P82650	Mitochondrium
Q03393	Mitochondrium
Q05823	Mitochondrium
Q05932	Mitochondrium
Q08AH3	Mitochondrium
Q13057	Mitochondrium
Q13405	Mitochondrium
Q13825	Mitochondrium
Q14154	Mitochondrium
Q14296	Mitochondrium
Q14689	Mitochondrium
Q16854	Mitochondrium
Q2M3C7	Mitochondrium
Q2TB90	Mitochondrium
Q38SD2	Mitochondrium
Q3KRB8	Mitochondrium
Q4G0S4	Mitochondrium
Q4G176	Mitochondrium
Q53FZ2	Mitochondrium
Q53H82	Mitochondrium
Q53R41	Mitochondrium
Q5FVE4	Mitochondrium
Q5JPH6	Mitochondrium
Q5JRX3	Mitochondrium
Q5T440	Mitochondrium
Q63ZY3	Mitochondrium
Q6KCM7	Mitochondrium
Q6NUN0	Mitochondrium
Q6NVY1	Mitochondrium
Q6P087	Mitochondrium
Q6P461	Mitochondrium
Q6P4F2	Mitochondrium
Q6YN16	Mitochondrium
Q6YP21	Mitochondrium
Q7L592	Mitochondrium
Q7L8L6	Mitochondrium
Q7Z4T9	Mitochondrium
Q7Z6M4	Mitochondrium
Q86UT6	Mitochondrium
Q86X67	Mitochondrium
Q86XE5	Mitochondrium
Q86YH6	Mitochondrium
Q8IVH4	Mitochondrium
Q8IXQ9	Mitochondrium
Q8N0V3	Mitochondrium
Q8N0X4	Mitochondrium
Q8N490	Mitochondrium
Q8N4T8	Mitochondrium
Q8NFV4	Mitochondrium
Q8TBG4	Mitochondrium
Q8TCS8	Mitochondrium
Q8WV60	Mitochondrium
Q8WV74	Mitochondrium
Q8WV93	Mitochondrium
Q8WXI4	Mitochondrium
Q92506	Mitochondrium
Q969Y2	Mitochondrium
Q969Z3	Mitochondrium
Q96CB9	Mitochondrium
Q96CM8	Mitochondrium
Q96DX5	Mitochondrium
Q96EL3	Mitochondrium
Q96EY8	Mitochondrium
Q96HY7	Mitochondrium
Q96I51	Mitochondrium
Q96I99	Mitochondrium
Q96RQ3	Mitochondrium
Q96RR1	Mitochondrium
Q96SZ6	Mitochondrium
Q99551	Mitochondrium
Q99714	Mitochondrium
Q99747	Mitochondrium
Q99972	Mitochondrium
Q9BQP7	Mitochondrium
Q9BQT8	Mitochondrium
Q9BSH4	Mitochondrium
Q9BUE6	Mitochondrium
Q9BUT1	Mitochondrium
Q9BV79	Mitochondrium
Q9BVL4	Mitochondrium
Q9BVS5	Mitochondrium
Q9BWD1	Mitochondrium
Q9BX68	Mitochondrium
Q9BXH1	Mitochondrium
Q9BYT8	Mitochondrium
Q9BYV1	Mitochondrium
Q9BZY9	Mitochondrium
Q9H0U6	Mitochondrium
Q9H2U2	Mitochondrium
Q9H3H1	Mitochondrium
Q9H5Q4	Mitochondrium
Q9H6R3	Mitochondrium
Q9HBH1	Mitochondrium
Q9NNW7	Mitochondrium
Q9NPB1	Mitochondrium
Q9NSE4	Mitochondrium
Q9NVH6	Mitochondrium
Q9NVI7	Mitochondrium
Q9NWQ9	Mitochondrium
Q9NWU1	Mitochondrium
Q9NWX6	Mitochondrium
Q9NYK5	Mitochondrium
Q9P0J1	Mitochondrium
Q9P2R7	Mitochondrium
Q9UDR5	Mitochondrium
Q9UGC7	Mitochondrium
Q9UHN1	Mitochondrium
Q9UI17	Mitochondrium
Q9UI32	Mitochondrium
Q9UIJ7	Mitochondrium
Q9Y2Q3	Mitochondrium
Q9Y2W6	Mitochondrium
Q9Y2Z9	Mitochondrium
Q9Y3A0	Mitochondrium
Q9Y3B7	Mitochondrium
Q9Y3D3	Mitochondrium
Q9Y3D7	Mitochondrium
Q9Y3E2	Mitochondrium
Q9Y5J6	Mitochondrium
Q9Y5Z4	Mitochondrium
Q9Y619	Mitochondrium
Q9Y6G3	Mitochondrium
A6NJ46	Nucleus
A8MV65	Nucleus
O00267	Nucleus
O00299	Nucleus
O00442	Nucleus
O00472	Nucleus
O00482	Nucleus
O00712	Nucleus
O14646	Nucleus
O14770	Nucleus
O14978	Nucleus
O15015	Nucleus
O15119	Nucleus
O15156	Nucleus
O15315	Nucleus
O15409	Nucleus
O15457	Nucleus
O15535	Nucleus
O43143	Nucleus
O43196	Nucleus
O43435	Nucleus
O60673	Nucleus
O60682	Nucleus
O60806	Nucleus
O60885	Nucleus
O60941	Nucleus
O75152	Nucleus
O75319	Nucleus
O75364	Nucleus
O75386	Nucleus
O75400	Nucleus
O75427	Nucleus
O75448	Nucleus
O75528	Nucleus
O75533	Nucleus
O75582	Nucleus
O75679	Nucleus
O75817	Nucleus
O75818	Nucleus
O75916	Nucleus
O75925	Nucleus
O75971	Nucleus
O76021	Nucleus
O76076	Nucleus
O94776	Nucleus
O94864	Nucleus
O94906	Nucleus
O95096	Nucleus
O95125	Nucleus
O95232	Nucleus
O95633	Nucleus
O95935	Nucleus
O95983	Nucleus
O96004	Nucleus
P01100	Nucleus
P01137	Nucleus
P04908	Nucleus
P07438	Nucleus
P09651	Nucleus
P0DJD3	Nucleus
P10826	Nucleus
P11308	Nucleus
P12980	Nucleus
P13056	Nucleus
P13994	Nucleus
P14652	Nucleus
P15622	Nucleus
P15976	Nucleus
P16402	Nucleus
P16860	Nucleus
P17028	Nucleus
P17542	Nucleus
P17936	Nucleus
P20265	Nucleus
P20807	Nucleus
P22492	Nucleus
P22626	Nucleus
P23511	Nucleus
P23760	Nucleus
P24522	Nucleus
P24863	Nucleus
P26599	Nucleus
P27540	Nucleus
P30414	Nucleus
P31268	Nucleus
P31269	Nucleus
P31276	Nucleus
P31942	Nucleus
P33316	Nucleus
P35713	Nucleus
P35789	Nucleus
P36954	Nucleus
P41161	Nucleus
P41223	Nucleus
P43378	Nucleus
P46013	Nucleus
P47902	Nucleus
P50607	Nucleus
P51959	Nucleus
P53805	Nucleus
P55854	Nucleus
P56182	Nucleus
P56645	Nucleus
P57086	Nucleus
P59817	Nucleus
P61328	Nucleus
P63146	Nucleus
P68431	Nucleus
P80294	Nucleus
P84103	Nucleus
P84550	Nucleus
Q00526	Nucleus
Q00537	Nucleus
Q00577	Nucleus
Q01196	Nucleus
Q01851	Nucleus
Q02447	Nucleus
Q02577	Nucleus
Q03181	Nucleus
Q04726	Nucleus
Q04727	Nucleus
Q05215	Nucleus
Q05481	Nucleus
Q06413	Nucleus
Q13111	Nucleus
Q13206	Nucleus
Q13207	Nucleus
Q13216	Nucleus
Q13351	Nucleus
Q13461	Nucleus
Q13562	Nucleus
Q13573	Nucleus
Q13595	Nucleus
Q13619	Nucleus
Q14139	Nucleus
Q14202	Nucleus
Q14566	Nucleus
Q14684	Nucleus
Q14781	Nucleus
Q14865	Nucleus
Q14872	Nucleus
Q14995	Nucleus
Q15022	Nucleus
Q15038	Nucleus
Q15047	Nucleus
Q15319	Nucleus
Q15415	Nucleus
Q15427	Nucleus
Q15428	Nucleus
Q15431	Nucleus
Q15459	Nucleus
Q15545	Nucleus
Q15596	Nucleus
Q15599	Nucleus
Q15648	Nucleus
Q15714	Nucleus
Q15772	Nucleus
Q15776	Nucleus
Q15906	Nucleus
Q16385	Nucleus
Q16520	Nucleus
Q16600	Nucleus
Q16650	Nucleus
Q2TBE0	Nucleus
Q3SYB3	Nucleus
Q3T8J9	Nucleus
Q3YBR2	Nucleus
Q53QV2	Nucleus
Q5C9Z4	Nucleus
Q5FWF4	Nucleus
Q5JUK2	Nucleus
Q5QJE6	Nucleus
Q5T1V6	Nucleus
Q5T619	Nucleus
Q5T8I9	Nucleus
Q5THR3	Nucleus
Q5U5Q3	Nucleus
Q5VWG9	Nucleus
Q5VXU9	Nucleus
Q5VZF2	Nucleus
Q6MZP7	Nucleus
Q6NS38	Nucleus
Q6NSI4	Nucleus
Q6NSW7	Nucleus
Q6NWY9	Nucleus
Q6NX45	Nucleus
Q6NYC1	Nucleus
Q6NZY4	Nucleus
Q6P2M8	Nucleus
Q6P2Q9	Nucleus
Q6PF18	Nucleus
Q6X4W1	Nucleus
Q6ZN18	Nucleus
Q6ZSG1	Nucleus
Q6ZV65	Nucleus
Q7L5A3	Nucleus
Q7RTU3	Nucleus
Q7Z333	Nucleus
Q7Z3I7	Nucleus
Q7Z5J1	Nucleus
Q7Z5Q1	Nucleus
Q7Z7F0	Nucleus
Q86U44	Nucleus
Q86U86	Nucleus
Q86V48	Nucleus
Q86VK4	Nucleus
Q86VV4	Nucleus
Q86W50	Nucleus
Q86WB0	Nucleus
Q86XK3	Nucleus
Q86YI8	Nucleus
Q86YW9	Nucleus
Q8IU81	Nucleus
Q8IV63	Nucleus
Q8IWZ8	Nucleus
Q8IXK0	Nucleus
Q8IY18	Nucleus
Q8IZL8	Nucleus
Q8IZL9	Nucleus
Q8IZU1	Nucleus
Q8IZX4	Nucleus
Q8N196	Nucleus
Q8N2M8	Nucleus
Q8N2W9	Nucleus
Q8N414	Nucleus
Q8N488	Nucleus
Q8N7X4	Nucleus
Q8N8B7	Nucleus
Q8N8E2	Nucleus
Q8NBB4	Nucleus
Q8NC26	Nucleus
Q8NCP5	Nucleus
Q8NDF8	Nucleus
Q8NDG6	Nucleus
Q8NDT2	Nucleus
Q8NEA9	Nucleus
Q8NEJ0	Nucleus
Q8NFT6	Nucleus
Q8NFU7	Nucleus
Q8NFW5	Nucleus
Q8NHM5	Nucleus
Q8TBZ3	Nucleus
Q8TDD2	Nucleus
Q8TE12	Nucleus
Q8TEB1	Nucleus
Q8WVJ9	Nucleus
Q8WW01	Nucleus
Q8WWB3	Nucleus
Q8WWZ8	Nucleus
Q8WXE1	Nucleus
Q8WXI9	Nucleus
Q92570	Nucleus
Q92688	Nucleus
Q92800	Nucleus
Q92908	Nucleus
Q92925	Nucleus
Q93074	Nucleus
Q93077	Nucleus
Q969F1	Nucleus
Q96AB6	Nucleus
Q96C00	Nucleus
Q96CJ1	Nucleus
Q96DB2	Nucleus
Q96DE0	Nucleus
Q96FV9	Nucleus
Q96GQ7	Nucleus
Q96I24	Nucleus
Q96I25	Nucleus
Q96J94	Nucleus
Q96JK9	Nucleus
Q96M94	Nucleus
Q96MU7	Nucleus
Q96PK6	Nucleus
Q96QZ7	Nucleus
Q96RE7	Nucleus
Q96SQ7	Nucleus
Q96T37	Nucleus
Q99496	Nucleus
Q99575	Nucleus
Q99583	Nucleus
Q99592	Nucleus
Q99633	Nucleus
Q99853	Nucleus
Q99909	Nucleus
Q9BQ39	Nucleus
Q9BQ83	Nucleus
Q9BRJ9	Nucleus
Q9BRP0	Nucleus
Q9BRR0	Nucleus
Q9BRX5	Nucleus
Q9BS31	Nucleus
Q9BSD3	Nucleus
Q9BSG1	Nucleus
Q9BSJ6	Nucleus
Q9BTK6	Nucleus
Q9BUU2	Nucleus
Q9BWJ5	Nucleus
Q9BWK5	Nucleus
Q9BWN1	Nucleus
Q9BWW4	Nucleus
Q9BXF3	Nucleus
Q9BY41	Nucleus
Q9BYG3	Nucleus
Q9BZ95	Nucleus
Q9C0J8	Nucleus
Q9H0F5	Nucleus
Q9H0M4	Nucleus
Q9H0S4	Nucleus
Q9H0W9	Nucleus
Q9H147	Nucleus
Q9H160	Nucleus
Q9H161	Nucleus
Q9H1B7	Nucleus
Q9H2F5	Nucleus
Q9H3R0	Nucleus
Q9H4Q4	Nucleus
Q9H5U6	Nucleus
Q9H5Z1	Nucleus
Q9H611	Nucleus
Q9H6U6	Nucleus
Q9H7S9	Nucleus
Q9H8T0	Nucleus
Q9H9Q4	Nucleus
Q9HAN9	Nucleus
Q9HAW0	Nucleus
Q9HBH7	Nucleus
Q9HBM6	Nucleus
Q9HCI7	Nucleus
Q9HCK8	Nucleus
Q9NPF4	Nucleus
Q9NQ69	Nucleus
Q9NQC1	Nucleus
Q9NQG5	Nucleus
Q9NQV6	Nucleus
Q9NQZ8	Nucleus
Q9NRY2	Nucleus
Q9NSD4	Nucleus
Q9NTW7	Nucleus
Q9NUQ3	Nucleus
Q9NUU7	Nucleus
Q9NV56	Nucleus
Q9NVP2	Nucleus
Q9NVU7	Nucleus
Q9NW38	Nucleus
Q9NX24	Nucleus
Q9NX65	Nucleus
Q9NYF8	Nucleus
Q9NYW8	Nucleus
Q9NZI6	Nucleus
Q9NZM4	Nucleus
Q9NZP6	Nucleus
Q9NZW4	Nucleus
Q9P0M6	Nucleus
Q9P0U3	Nucleus
Q9UBC0	Nucleus
Q9UBD0	Nucleus
Q9UEG4	Nucleus
Q9UFC0	Nucleus
Q9UGR2	Nucleus
Q9UHJ3	Nucleus
Q9UHV7	Nucleus
Q9UIG0	Nucleus
Q9UIH9	Nucleus
Q9UJQ4	Nucleus
Q9UJU2	Nucleus
Q9UK53	Nucleus
Q9UK76	Nucleus
Q9UKI8	Nucleus
Q9UKL0	Nucleus
Q9UL40	Nucleus
Q9UL41	Nucleus
Q9UL42	Nucleus
Q9UL68	Nucleus
Q9ULD5	Nucleus
Q9ULR3	Nucleus
Q9ULV3	Nucleus
Q9UPW0	Nucleus
Q9UQ88	Nucleus
Q9Y261	Nucleus
Q9Y294	Nucleus
Q9Y2G9	Nucleus
Q9Y2K5	Nucleus
Q9Y2Y4	Nucleus
Q9Y388	Nucleus
Q9Y3A2	Nucleus
Q9Y467	Nucleus
Q9Y4B6	Nucleus
Q9Y530	Nucleus
Q9Y5A6	Nucleus
Q9Y5Q3	Nucleus
Q9Y6B2	Nucleus
Q9Y6F8	Nucleus
A0AVT1	Nucleus/cytoplasm shuttling
A1E959	Nucleus/cytoplasm shuttling
A5YKK6	Nucleus/cytoplasm shuttling
A6NNY8	Nucleus/cytoplasm shuttling
B0I1T2	Nucleus/cytoplasm shuttling
O00154	Nucleus/cytoplasm shuttling
O00159	Nucleus/cytoplasm shuttling
O00221	Nucleus/cytoplasm shuttling
O00308	Nucleus/cytoplasm shuttling
O00443	Nucleus/cytoplasm shuttling
O00505	Nucleus/cytoplasm shuttling
O00507	Nucleus/cytoplasm shuttling
O00635	Nucleus/cytoplasm shuttling
O00754	Nucleus/cytoplasm shuttling
O14526	Nucleus/cytoplasm shuttling
O14576	Nucleus/cytoplasm shuttling
O14745	Nucleus/cytoplasm shuttling
O14802	Nucleus/cytoplasm shuttling
O14929	Nucleus/cytoplasm shuttling
O14965	Nucleus/cytoplasm shuttling
O14974	Nucleus/cytoplasm shuttling
O15055	Nucleus/cytoplasm shuttling
O15144	Nucleus/cytoplasm shuttling
O15198	Nucleus/cytoplasm shuttling
O15294	Nucleus/cytoplasm shuttling
O15297	Nucleus/cytoplasm shuttling
O15318	Nucleus/cytoplasm shuttling
O15350	Nucleus/cytoplasm shuttling
O15392	Nucleus/cytoplasm shuttling
O15397	Nucleus/cytoplasm shuttling
O15514	Nucleus/cytoplasm shuttling
O15516	Nucleus/cytoplasm shuttling
O15534	Nucleus/cytoplasm shuttling
O43318	Nucleus/cytoplasm shuttling
O43491	Nucleus/cytoplasm shuttling
O43541	Nucleus/cytoplasm shuttling
O43615	Nucleus/cytoplasm shuttling
O43741	Nucleus/cytoplasm shuttling
O60229	Nucleus/cytoplasm shuttling
O60291	Nucleus/cytoplasm shuttling
O60701	Nucleus/cytoplasm shuttling
O60716	Nucleus/cytoplasm shuttling
O60760	Nucleus/cytoplasm shuttling
O60763	Nucleus/cytoplasm shuttling
O60783	Nucleus/cytoplasm shuttling
O60825	Nucleus/cytoplasm shuttling
O60826	Nucleus/cytoplasm shuttling
O60841	Nucleus/cytoplasm shuttling
O60879	Nucleus/cytoplasm shuttling
O75131	Nucleus/cytoplasm shuttling
O75154	Nucleus/cytoplasm shuttling
O75161	Nucleus/cytoplasm shuttling
O75344	Nucleus/cytoplasm shuttling
O75365	Nucleus/cytoplasm shuttling
O75419	Nucleus/cytoplasm shuttling
O75475	Nucleus/cytoplasm shuttling
O75569	Nucleus/cytoplasm shuttling
O75792	Nucleus/cytoplasm shuttling
O76027	Nucleus/cytoplasm shuttling
O76054	Nucleus/cytoplasm shuttling
O76064	Nucleus/cytoplasm shuttling
O94811	Nucleus/cytoplasm shuttling
O94916	Nucleus/cytoplasm shuttling
O94986	Nucleus/cytoplasm shuttling
O95149	Nucleus/cytoplasm shuttling
O95271	Nucleus/cytoplasm shuttling
O95400	Nucleus/cytoplasm shuttling
O95453	Nucleus/cytoplasm shuttling
O95568	Nucleus/cytoplasm shuttling
O95600	Nucleus/cytoplasm shuttling
O95721	Nucleus/cytoplasm shuttling
O95817	Nucleus/cytoplasm shuttling
P02533	Nucleus/cytoplasm shuttling
P02795	Nucleus/cytoplasm shuttling
P04080	Nucleus/cytoplasm shuttling
P06400	Nucleus/cytoplasm shuttling
P06870	Nucleus/cytoplasm shuttling
P07148	Nucleus/cytoplasm shuttling
P07305	Nucleus/cytoplasm shuttling
P07437	Nucleus/cytoplasm shuttling
P07711	Nucleus/cytoplasm shuttling
P07737	Nucleus/cytoplasm shuttling
P09211	Nucleus/cytoplasm shuttling
P09960	Nucleus/cytoplasm shuttling
P0CG30	Nucleus/cytoplasm shuttling
P0CG47	Nucleus/cytoplasm shuttling
P10242	Nucleus/cytoplasm shuttling
P10914	Nucleus/cytoplasm shuttling
P11473	Nucleus/cytoplasm shuttling
P13639	Nucleus/cytoplasm shuttling
P13984	Nucleus/cytoplasm shuttling
P14635	Nucleus/cytoplasm shuttling
P14859	Nucleus/cytoplasm shuttling
P16591	Nucleus/cytoplasm shuttling
P17014	Nucleus/cytoplasm shuttling
P17252	Nucleus/cytoplasm shuttling
P18074	Nucleus/cytoplasm shuttling
P18858	Nucleus/cytoplasm shuttling
P19086	Nucleus/cytoplasm shuttling
P19388	Nucleus/cytoplasm shuttling
P19474	Nucleus/cytoplasm shuttling
P19784	Nucleus/cytoplasm shuttling
P21580	Nucleus/cytoplasm shuttling
P22736	Nucleus/cytoplasm shuttling
P23258	Nucleus/cytoplasm shuttling
P23284	Nucleus/cytoplasm shuttling
P23396	Nucleus/cytoplasm shuttling
P23528	Nucleus/cytoplasm shuttling
P24385	Nucleus/cytoplasm shuttling
P25398	Nucleus/cytoplasm shuttling
P25789	Nucleus/cytoplasm shuttling
P26367	Nucleus/cytoplasm shuttling
P26373	Nucleus/cytoplasm shuttling
P27635	Nucleus/cytoplasm shuttling
P28062	Nucleus/cytoplasm shuttling
P28070	Nucleus/cytoplasm shuttling
P28074	Nucleus/cytoplasm shuttling
P28289	Nucleus/cytoplasm shuttling
P28838	Nucleus/cytoplasm shuttling
P30260	Nucleus/cytoplasm shuttling
P31146	Nucleus/cytoplasm shuttling
P31273	Nucleus/cytoplasm shuttling
P31483	Nucleus/cytoplasm shuttling
P31689	Nucleus/cytoplasm shuttling
P31749	Nucleus/cytoplasm shuttling
P31751	Nucleus/cytoplasm shuttling
P33992	Nucleus/cytoplasm shuttling
P34947	Nucleus/cytoplasm shuttling
P35228	Nucleus/cytoplasm shuttling
P35557	Nucleus/cytoplasm shuttling
P35658	Nucleus/cytoplasm shuttling
P36639	Nucleus/cytoplasm shuttling
P37198	Nucleus/cytoplasm shuttling
P40337	Nucleus/cytoplasm shuttling
P41134	Nucleus/cytoplasm shuttling
P41208	Nucleus/cytoplasm shuttling
P41212	Nucleus/cytoplasm shuttling
P41226	Nucleus/cytoplasm shuttling
P42330	Nucleus/cytoplasm shuttling
P43235	Nucleus/cytoplasm shuttling
P43357	Nucleus/cytoplasm shuttling
P43364	Nucleus/cytoplasm shuttling
P43490	Nucleus/cytoplasm shuttling
P45974	Nucleus/cytoplasm shuttling
P46108	Nucleus/cytoplasm shuttling
P46109	Nucleus/cytoplasm shuttling
P46379	Nucleus/cytoplasm shuttling
P46782	Nucleus/cytoplasm shuttling
P46937	Nucleus/cytoplasm shuttling
P47929	Nucleus/cytoplasm shuttling
P48556	Nucleus/cytoplasm shuttling
P48730	Nucleus/cytoplasm shuttling
P49419	Nucleus/cytoplasm shuttling
P49720	Nucleus/cytoplasm shuttling
P49761	Nucleus/cytoplasm shuttling
P49790	Nucleus/cytoplasm shuttling
P49815	Nucleus/cytoplasm shuttling
P49903	Nucleus/cytoplasm shuttling
P50135	Nucleus/cytoplasm shuttling
P50548	Nucleus/cytoplasm shuttling
P50613	Nucleus/cytoplasm shuttling
P50747	Nucleus/cytoplasm shuttling
P50748	Nucleus/cytoplasm shuttling
P51114	Nucleus/cytoplasm shuttling
P51553	Nucleus/cytoplasm shuttling
P51665	Nucleus/cytoplasm shuttling
P51668	Nucleus/cytoplasm shuttling
P52630	Nucleus/cytoplasm shuttling
P52701	Nucleus/cytoplasm shuttling
P53396	Nucleus/cytoplasm shuttling
P53803	Nucleus/cytoplasm shuttling
P53990	Nucleus/cytoplasm shuttling
P54105	Nucleus/cytoplasm shuttling
P54252	Nucleus/cytoplasm shuttling
P54278	Nucleus/cytoplasm shuttling
P54652	Nucleus/cytoplasm shuttling
P55345	Nucleus/cytoplasm shuttling
P55786	Nucleus/cytoplasm shuttling
P56279	Nucleus/cytoplasm shuttling
P56559	Nucleus/cytoplasm shuttling
P61011	Nucleus/cytoplasm shuttling
P61077	Nucleus/cytoplasm shuttling
P61081	Nucleus/cytoplasm shuttling
P61160	Nucleus/cytoplasm shuttling
P61201	Nucleus/cytoplasm shuttling
P61254	Nucleus/cytoplasm shuttling
P62269	Nucleus/cytoplasm shuttling
P62273	Nucleus/cytoplasm shuttling
P62306	Nucleus/cytoplasm shuttling
P62316	Nucleus/cytoplasm shuttling
P62318	Nucleus/cytoplasm shuttling
P62424	Nucleus/cytoplasm shuttling
P62807	Nucleus/cytoplasm shuttling
P62829	Nucleus/cytoplasm shuttling
P62841	Nucleus/cytoplasm shuttling
P62854	Nucleus/cytoplasm shuttling
P62888	Nucleus/cytoplasm shuttling
P62979	Nucleus/cytoplasm shuttling
P63151	Nucleus/cytoplasm shuttling
P68036	Nucleus/cytoplasm shuttling
P78396	Nucleus/cytoplasm shuttling
P78543	Nucleus/cytoplasm shuttling
P80217	Nucleus/cytoplasm shuttling
P84022	Nucleus/cytoplasm shuttling
Q00341	Nucleus/cytoplasm shuttling
Q00839	Nucleus/cytoplasm shuttling
Q01082	Nucleus/cytoplasm shuttling
Q01469	Nucleus/cytoplasm shuttling
Q01543	Nucleus/cytoplasm shuttling
Q01831	Nucleus/cytoplasm shuttling
Q01860	Nucleus/cytoplasm shuttling
Q02127	Nucleus/cytoplasm shuttling
Q02218	Nucleus/cytoplasm shuttling
Q02750	Nucleus/cytoplasm shuttling
Q02790	Nucleus/cytoplasm shuttling
Q03112	Nucleus/cytoplasm shuttling
Q06124	Nucleus/cytoplasm shuttling
Q06187	Nucleus/cytoplasm shuttling
Q06323	Nucleus/cytoplasm shuttling
Q06945	Nucleus/cytoplasm shuttling
Q08378	Nucleus/cytoplasm shuttling
Q08493	Nucleus/cytoplasm shuttling
Q09472	Nucleus/cytoplasm shuttling
Q12774	Nucleus/cytoplasm shuttling
Q12834	Nucleus/cytoplasm shuttling
Q12948	Nucleus/cytoplasm shuttling
Q13033	Nucleus/cytoplasm shuttling
Q13085	Nucleus/cytoplasm shuttling
Q13144	Nucleus/cytoplasm shuttling
Q13257	Nucleus/cytoplasm shuttling
Q13283	Nucleus/cytoplasm shuttling
Q13285	Nucleus/cytoplasm shuttling
Q13287	Nucleus/cytoplasm shuttling
Q13352	Nucleus/cytoplasm shuttling
Q13422	Nucleus/cytoplasm shuttling
Q13428	Nucleus/cytoplasm shuttling
Q13451	Nucleus/cytoplasm shuttling
Q13489	Nucleus/cytoplasm shuttling
Q13495	Nucleus/cytoplasm shuttling
Q13526	Nucleus/cytoplasm shuttling
Q13554	Nucleus/cytoplasm shuttling
Q13555	Nucleus/cytoplasm shuttling
Q13574	Nucleus/cytoplasm shuttling
Q13625	Nucleus/cytoplasm shuttling
Q13868	Nucleus/cytoplasm shuttling
Q13882	Nucleus/cytoplasm shuttling
Q13887	Nucleus/cytoplasm shuttling
Q14142	Nucleus/cytoplasm shuttling
Q14191	Nucleus/cytoplasm shuttling
Q14494	Nucleus/cytoplasm shuttling
Q14498	Nucleus/cytoplasm shuttling
Q14587	Nucleus/cytoplasm shuttling
Q14653	Nucleus/cytoplasm shuttling
Q14669	Nucleus/cytoplasm shuttling
Q14677	Nucleus/cytoplasm shuttling
Q14807	Nucleus/cytoplasm shuttling
Q14974	Nucleus/cytoplasm shuttling
Q14999	Nucleus/cytoplasm shuttling
Q15003	Nucleus/cytoplasm shuttling
Q15008	Nucleus/cytoplasm shuttling
Q15021	Nucleus/cytoplasm shuttling
Q15058	Nucleus/cytoplasm shuttling
Q15072	Nucleus/cytoplasm shuttling
Q15078	Nucleus/cytoplasm shuttling
Q15172	Nucleus/cytoplasm shuttling
Q15208	Nucleus/cytoplasm shuttling
Q15345	Nucleus/cytoplasm shuttling
Q15349	Nucleus/cytoplasm shuttling
Q15361	Nucleus/cytoplasm shuttling
Q15365	Nucleus/cytoplasm shuttling
Q15418	Nucleus/cytoplasm shuttling
Q15493	Nucleus/cytoplasm shuttling
Q15562	Nucleus/cytoplasm shuttling
Q15569	Nucleus/cytoplasm shuttling
Q15633	Nucleus/cytoplasm shuttling
Q15654	Nucleus/cytoplasm shuttling
Q15942	Nucleus/cytoplasm shuttling
Q16082	Nucleus/cytoplasm shuttling
Q16186	Nucleus/cytoplasm shuttling
Q16537	Nucleus/cytoplasm shuttling
Q16637	Nucleus/cytoplasm shuttling
Q16666	Nucleus/cytoplasm shuttling
Q16698	Nucleus/cytoplasm shuttling
Q16719	Nucleus/cytoplasm shuttling
Q2TAK8	Nucleus/cytoplasm shuttling
Q2VIQ3	Nucleus/cytoplasm shuttling
Q3MIT2	Nucleus/cytoplasm shuttling
Q4LE39	Nucleus/cytoplasm shuttling
Q4VCS5	Nucleus/cytoplasm shuttling
Q53GS7	Nucleus/cytoplasm shuttling
Q53GT1	Nucleus/cytoplasm shuttling
Q56NI9	Nucleus/cytoplasm shuttling
Q5D1E8	Nucleus/cytoplasm shuttling
Q5EBM0	Nucleus/cytoplasm shuttling
Q5HYK7	Nucleus/cytoplasm shuttling
Q5JR59	Nucleus/cytoplasm shuttling
Q5M775	Nucleus/cytoplasm shuttling
Q5QNW6	Nucleus/cytoplasm shuttling
Q5T890	Nucleus/cytoplasm shuttling
Q5TA31	Nucleus/cytoplasm shuttling
Q5TA45	Nucleus/cytoplasm shuttling
Q5TAP6	Nucleus/cytoplasm shuttling
Q5TCS8	Nucleus/cytoplasm shuttling
Q5TCY1	Nucleus/cytoplasm shuttling
Q5UIP0	Nucleus/cytoplasm shuttling
Q5VSL9	Nucleus/cytoplasm shuttling
Q5VUG0	Nucleus/cytoplasm shuttling
Q5XPI4	Nucleus/cytoplasm shuttling
Q66K74	Nucleus/cytoplasm shuttling
Q68EM7	Nucleus/cytoplasm shuttling
Q69YH5	Nucleus/cytoplasm shuttling
Q6IE81	Nucleus/cytoplasm shuttling
Q6IQ55	Nucleus/cytoplasm shuttling
Q6NT76	Nucleus/cytoplasm shuttling
Q6P1N0	Nucleus/cytoplasm shuttling
Q6P2E9	Nucleus/cytoplasm shuttling
Q6P2H3	Nucleus/cytoplasm shuttling
Q6P3S1	Nucleus/cytoplasm shuttling
Q6PGN9	Nucleus/cytoplasm shuttling
Q6PGP7	Nucleus/cytoplasm shuttling
Q6PI77	Nucleus/cytoplasm shuttling
Q6Q0C0	Nucleus/cytoplasm shuttling
Q6T4R5	Nucleus/cytoplasm shuttling
Q6UUV9	Nucleus/cytoplasm shuttling
Q6UW63	Nucleus/cytoplasm shuttling
Q6VMQ6	Nucleus/cytoplasm shuttling
Q6XE24	Nucleus/cytoplasm shuttling
Q6ZN17	Nucleus/cytoplasm shuttling
Q70E73	Nucleus/cytoplasm shuttling
Q7L9L4	Nucleus/cytoplasm shuttling
Q7Z4V0	Nucleus/cytoplasm shuttling
Q7Z570	Nucleus/cytoplasm shuttling
Q7Z624	Nucleus/cytoplasm shuttling
Q7Z7B0	Nucleus/cytoplasm shuttling
Q7Z7L1	Nucleus/cytoplasm shuttling
Q86UW7	Nucleus/cytoplasm shuttling
Q86UY6	Nucleus/cytoplasm shuttling
Q86X55	Nucleus/cytoplasm shuttling
Q86X95	Nucleus/cytoplasm shuttling
Q86XK2	Nucleus/cytoplasm shuttling
Q8IVG9	Nucleus/cytoplasm shuttling
Q8IXH6	Nucleus/cytoplasm shuttling
Q8IXQ5	Nucleus/cytoplasm shuttling
Q8IYU2	Nucleus/cytoplasm shuttling
Q8N0S2	Nucleus/cytoplasm shuttling
Q8N1F7	Nucleus/cytoplasm shuttling
Q8N3K9	Nucleus/cytoplasm shuttling
Q8N3U4	Nucleus/cytoplasm shuttling
Q8N5M1	Nucleus/cytoplasm shuttling
Q8N7C3	Nucleus/cytoplasm shuttling
Q8N9B5	Nucleus/cytoplasm shuttling
Q8N9N8	Nucleus/cytoplasm shuttling
Q8N9V2	Nucleus/cytoplasm shuttling
Q8NAG6	Nucleus/cytoplasm shuttling
Q8NDI1	Nucleus/cytoplasm shuttling
Q8NEV1	Nucleus/cytoplasm shuttling
Q8NF64	Nucleus/cytoplasm shuttling
Q8NFP7	Nucleus/cytoplasm shuttling
Q8NG31	Nucleus/cytoplasm shuttling
Q8NHV4	Nucleus/cytoplasm shuttling
Q8TAD8	Nucleus/cytoplasm shuttling
Q8TAP9	Nucleus/cytoplasm shuttling
Q8TBF4	Nucleus/cytoplasm shuttling
Q8TBX8	Nucleus/cytoplasm shuttling
Q8TDI0	Nucleus/cytoplasm shuttling
Q8TDR4	Nucleus/cytoplasm shuttling
Q8TE04	Nucleus/cytoplasm shuttling
Q8TED0	Nucleus/cytoplasm shuttling
Q8TEQ6	Nucleus/cytoplasm shuttling
Q8TF01	Nucleus/cytoplasm shuttling
Q8TF42	Nucleus/cytoplasm shuttling
Q8WTT2	Nucleus/cytoplasm shuttling
Q8WUJ0	Nucleus/cytoplasm shuttling
Q8WUQ7	Nucleus/cytoplasm shuttling
Q8WV24	Nucleus/cytoplasm shuttling
Q8WVC0	Nucleus/cytoplasm shuttling
Q8WVT3	Nucleus/cytoplasm shuttling
Q8WX93	Nucleus/cytoplasm shuttling
Q8WXC3	Nucleus/cytoplasm shuttling
Q8WXU2	Nucleus/cytoplasm shuttling
Q8WY36	Nucleus/cytoplasm shuttling
Q8WYQ5	Nucleus/cytoplasm shuttling
Q92551	Nucleus/cytoplasm shuttling
Q92598	Nucleus/cytoplasm shuttling
Q92731	Nucleus/cytoplasm shuttling
Q92785	Nucleus/cytoplasm shuttling
Q92786	Nucleus/cytoplasm shuttling
Q92791	Nucleus/cytoplasm shuttling
Q92930	Nucleus/cytoplasm shuttling
Q92945	Nucleus/cytoplasm shuttling
Q93079	Nucleus/cytoplasm shuttling
Q969S3	Nucleus/cytoplasm shuttling
Q96A56	Nucleus/cytoplasm shuttling
Q96AZ1	Nucleus/cytoplasm shuttling
Q96BH1	Nucleus/cytoplasm shuttling
Q96BR1	Nucleus/cytoplasm shuttling
Q96BW1	Nucleus/cytoplasm shuttling
Q96DU7	Nucleus/cytoplasm shuttling
Q96EV8	Nucleus/cytoplasm shuttling
Q96F24	Nucleus/cytoplasm shuttling
Q96F44	Nucleus/cytoplasm shuttling
Q96FW1	Nucleus/cytoplasm shuttling
Q96G61	Nucleus/cytoplasm shuttling
Q96G75	Nucleus/cytoplasm shuttling
Q96H20	Nucleus/cytoplasm shuttling
Q96IU4	Nucleus/cytoplasm shuttling
Q96IV0	Nucleus/cytoplasm shuttling
Q96IZ0	Nucleus/cytoplasm shuttling
Q96JB5	Nucleus/cytoplasm shuttling
Q96KQ4	Nucleus/cytoplasm shuttling
Q96L12	Nucleus/cytoplasm shuttling
Q96PY6	Nucleus/cytoplasm shuttling
Q96Q11	Nucleus/cytoplasm shuttling
Q96RS0	Nucleus/cytoplasm shuttling
Q96RU7	Nucleus/cytoplasm shuttling
Q96SB3	Nucleus/cytoplasm shuttling
Q96SB4	Nucleus/cytoplasm shuttling
Q99460	Nucleus/cytoplasm shuttling
Q99543	Nucleus/cytoplasm shuttling
Q99567	Nucleus/cytoplasm shuttling
Q99569	Nucleus/cytoplasm shuttling
Q99757	Nucleus/cytoplasm shuttling
Q99801	Nucleus/cytoplasm shuttling
Q99829	Nucleus/cytoplasm shuttling
Q9BPZ7	Nucleus/cytoplasm shuttling
Q9BQ52	Nucleus/cytoplasm shuttling
Q9BQ90	Nucleus/cytoplasm shuttling
Q9BRP8	Nucleus/cytoplasm shuttling
Q9BRQ8	Nucleus/cytoplasm shuttling
Q9BRZ2	Nucleus/cytoplasm shuttling
Q9BT40	Nucleus/cytoplasm shuttling
Q9BT43	Nucleus/cytoplasm shuttling
Q9BTE3	Nucleus/cytoplasm shuttling
Q9BU64	Nucleus/cytoplasm shuttling
Q9BUB5	Nucleus/cytoplasm shuttling
Q9BUR4	Nucleus/cytoplasm shuttling
Q9BV57	Nucleus/cytoplasm shuttling
Q9BW91	Nucleus/cytoplasm shuttling
Q9BWF3	Nucleus/cytoplasm shuttling
Q9BWU1	Nucleus/cytoplasm shuttling
Q9BXJ9	Nucleus/cytoplasm shuttling
Q9BYG5	Nucleus/cytoplasm shuttling
Q9BZ67	Nucleus/cytoplasm shuttling
Q9BZB8	Nucleus/cytoplasm shuttling
Q9BZG8	Nucleus/cytoplasm shuttling
Q9BZK7	Nucleus/cytoplasm shuttling
Q9C005	Nucleus/cytoplasm shuttling
Q9C0C2	Nucleus/cytoplasm shuttling
Q9C0D0	Nucleus/cytoplasm shuttling
Q9C0K7	Nucleus/cytoplasm shuttling
Q9GZN2	Nucleus/cytoplasm shuttling
Q9GZZ1	Nucleus/cytoplasm shuttling
Q9H008	Nucleus/cytoplasm shuttling
Q9H0N0	Nucleus/cytoplasm shuttling
Q9H1K1	Nucleus/cytoplasm shuttling
Q9H2J4	Nucleus/cytoplasm shuttling
Q9H3U1	Nucleus/cytoplasm shuttling
Q9H467	Nucleus/cytoplasm shuttling
Q9H4X1	Nucleus/cytoplasm shuttling
Q9H583	Nucleus/cytoplasm shuttling
Q9H5J8	Nucleus/cytoplasm shuttling
Q9H5X1	Nucleus/cytoplasm shuttling
Q9H668	Nucleus/cytoplasm shuttling
Q9H7D7	Nucleus/cytoplasm shuttling
Q9H814	Nucleus/cytoplasm shuttling
Q9H8H2	Nucleus/cytoplasm shuttling
Q9H8N7	Nucleus/cytoplasm shuttling
Q9H8X2	Nucleus/cytoplasm shuttling
Q9H981	Nucleus/cytoplasm shuttling
Q9H9J2	Nucleus/cytoplasm shuttling
Q9H9T3	Nucleus/cytoplasm shuttling
Q9HAP2	Nucleus/cytoplasm shuttling
Q9HAV4	Nucleus/cytoplasm shuttling
Q9HAV7	Nucleus/cytoplasm shuttling
Q9HB75	Nucleus/cytoplasm shuttling
Q9HBL8	Nucleus/cytoplasm shuttling
Q9HCJ0	Nucleus/cytoplasm shuttling
Q9HCM4	Nucleus/cytoplasm shuttling
Q9HD47	Nucleus/cytoplasm shuttling
Q9NP79	Nucleus/cytoplasm shuttling
Q9NPI5	Nucleus/cytoplasm shuttling
Q9NQ88	Nucleus/cytoplasm shuttling
Q9NQP4	Nucleus/cytoplasm shuttling
Q9NQS7	Nucleus/cytoplasm shuttling
Q9NR12	Nucleus/cytoplasm shuttling
Q9NR55	Nucleus/cytoplasm shuttling
Q9NRS6	Nucleus/cytoplasm shuttling
Q9NS73	Nucleus/cytoplasm shuttling
Q9NTM9	Nucleus/cytoplasm shuttling
Q9NUQ7	Nucleus/cytoplasm shuttling
Q9NUS5	Nucleus/cytoplasm shuttling
Q9NV06	Nucleus/cytoplasm shuttling
Q9NVE7	Nucleus/cytoplasm shuttling
Q9NVM4	Nucleus/cytoplasm shuttling
Q9NWV8	Nucleus/cytoplasm shuttling
Q9NX04	Nucleus/cytoplasm shuttling
Q9NXG0	Nucleus/cytoplasm shuttling
Q9NYA1	Nucleus/cytoplasm shuttling
Q9NYB9	Nucleus/cytoplasm shuttling
Q9NYZ3	Nucleus/cytoplasm shuttling
Q9NZ81	Nucleus/cytoplasm shuttling
Q9NZC4	Nucleus/cytoplasm shuttling
Q9NZJ4	Nucleus/cytoplasm shuttling
Q9NZM5	Nucleus/cytoplasm shuttling
Q9NZN4	Nucleus/cytoplasm shuttling
Q9NZN9	Nucleus/cytoplasm shuttling
Q9P275	Nucleus/cytoplasm shuttling
Q9P287	Nucleus/cytoplasm shuttling
Q9P2P6	Nucleus/cytoplasm shuttling
Q9UBB5	Nucleus/cytoplasm shuttling
Q9UBK8	Nucleus/cytoplasm shuttling
Q9UBX2	Nucleus/cytoplasm shuttling
Q9UBX3	Nucleus/cytoplasm shuttling
Q9UFF9	Nucleus/cytoplasm shuttling
Q9UGM6	Nucleus/cytoplasm shuttling
Q9UHG0	Nucleus/cytoplasm shuttling
Q9UJ55	Nucleus/cytoplasm shuttling
Q9UJX4	Nucleus/cytoplasm shuttling
Q9UJY1	Nucleus/cytoplasm shuttling
Q9UK45	Nucleus/cytoplasm shuttling
Q9UKF7	Nucleus/cytoplasm shuttling
Q9UKK3	Nucleus/cytoplasm shuttling
Q9UKN8	Nucleus/cytoplasm shuttling
Q9ULD2	Nucleus/cytoplasm shuttling
Q9ULL8	Nucleus/cytoplasm shuttling
Q9ULW8	Nucleus/cytoplasm shuttling
Q9UMW8	Nucleus/cytoplasm shuttling
Q9UMX0	Nucleus/cytoplasm shuttling
Q9UMX2	Nucleus/cytoplasm shuttling
Q9UNE7	Nucleus/cytoplasm shuttling
Q9UNH7	Nucleus/cytoplasm shuttling
Q9UNN5	Nucleus/cytoplasm shuttling
Q9Y251	Nucleus/cytoplasm shuttling
Q9Y253	Nucleus/cytoplasm shuttling
Q9Y2C4	Nucleus/cytoplasm shuttling
Q9Y2K1	Nucleus/cytoplasm shuttling
Q9Y2L1	Nucleus/cytoplasm shuttling
Q9Y2U5	Nucleus/cytoplasm shuttling
Q9Y2W2	Nucleus/cytoplasm shuttling
Q9Y2Z0	Nucleus/cytoplasm shuttling
Q9Y3C4	Nucleus/cytoplasm shuttling
Q9Y3D8	Nucleus/cytoplasm shuttling
Q9Y448	Nucleus/cytoplasm shuttling
Q9Y4R8	Nucleus/cytoplasm shuttling
Q9Y4Y9	Nucleus/cytoplasm shuttling
Q9Y508	Nucleus/cytoplasm shuttling
Q9Y5K5	Nucleus/cytoplasm shuttling
Q9Y697	Nucleus/cytoplasm shuttling
Q9Y6D6	Nucleus/cytoplasm shuttling
Q9Y6D9	Nucleus/cytoplasm shuttling
Q9Y6H5	Nucleus/cytoplasm shuttling
Q9Y6M1	Nucleus/cytoplasm shuttling
Q9Y6X6	Nucleus/cytoplasm shuttling
Q9Y6Y0	Nucleus/cytoplasm shuttling
A0JNW5	Other intracellular organelle
A5PKW4	Other intracellular organelle
A8MXV4	Other intracellular organelle
C4AMC7	Other intracellular organelle
O00186	Other intracellular organelle
O14640	Other intracellular organelle
O14727	Other intracellular organelle
O14908	Other intracellular organelle
O43915	Other intracellular organelle
O60641	Other intracellular organelle
O75145	Other intracellular organelle
O75674	Other intracellular organelle
O76096	Other intracellular organelle
O94804	Other intracellular organelle
O94817	Other intracellular organelle
O94973	Other intracellular organelle
P02655	Other intracellular organelle
P02766	Other intracellular organelle
P04196	Other intracellular organelle
P05305	Other intracellular organelle
P06241	Other intracellular organelle
P09668	Other intracellular organelle
P09919	Other intracellular organelle
P10114	Other intracellular organelle
P10645	Other intracellular organelle
P12724	Other intracellular organelle
P13284	Other intracellular organelle
P14091	Other intracellular organelle
P16885	Other intracellular organelle
P17050	Other intracellular organelle
P17213	Other intracellular organelle
P20151	Other intracellular organelle
P20336	Other intracellular organelle
P24588	Other intracellular organelle
P28676	Other intracellular organelle
P28799	Other intracellular organelle
P36222	Other intracellular organelle
P40818	Other intracellular organelle
P43353	Other intracellular organelle
P51159	Other intracellular organelle
P57735	Other intracellular organelle
P57768	Other intracellular organelle
P61020	Other intracellular organelle
P61224	Other intracellular organelle
P62834	Other intracellular organelle
Q02083	Other intracellular organelle
Q03426	Other intracellular organelle
Q05513	Other intracellular organelle
Q06828	Other intracellular organelle
Q08426	Other intracellular organelle
Q0VGL1	Other intracellular organelle
Q12794	Other intracellular organelle
Q12980	Other intracellular organelle
Q13231	Other intracellular organelle
Q13367	Other intracellular organelle
Q14032	Other intracellular organelle
Q15027	Other intracellular organelle
Q15057	Other intracellular organelle
Q15067	Other intracellular organelle
Q15276	Other intracellular organelle
Q5T011	Other intracellular organelle
Q5T0N5	Other intracellular organelle
Q5TH69	Other intracellular organelle
Q5VST6	Other intracellular organelle
Q6BDI9	Other intracellular organelle
Q6SA08	Other intracellular organelle
Q6WKZ4	Other intracellular organelle
Q6XQN6	Other intracellular organelle
Q6ZU64	Other intracellular organelle
Q70EL3	Other intracellular organelle
Q7L576	Other intracellular organelle
Q7Z3T8	Other intracellular organelle
Q7Z3U7	Other intracellular organelle
Q86XE0	Other intracellular organelle
Q8IYB4	Other intracellular organelle
Q8N2Y8	Other intracellular organelle
Q8N6Q3	Other intracellular organelle
Q8NBF2	Other intracellular organelle
Q8TDJ6	Other intracellular organelle
Q8WTW4	Other intracellular organelle
Q8WWU5	Other intracellular organelle
Q93091	Other intracellular organelle
Q96B67	Other intracellular organelle
Q96CF2	Other intracellular organelle
Q96JG6	Other intracellular organelle
Q96L33	Other intracellular organelle
Q96RF0	Other intracellular organelle
Q96S21	Other intracellular organelle
Q99538	Other intracellular organelle
Q99969	Other intracellular organelle
Q99983	Other intracellular organelle
Q9BQD3	Other intracellular organelle
Q9BRR9	Other intracellular organelle
Q9BXA7	Other intracellular organelle
Q9BXW6	Other intracellular organelle
Q9BZ71	Other intracellular organelle
Q9GZM7	Other intracellular organelle
Q9H0R1	Other intracellular organelle
Q9P253	Other intracellular organelle
Q9UKS6	Other intracellular organelle
Q9UMR5	Other intracellular organelle
Q9UPW8	Other intracellular organelle
Q9Y2J0	Other intracellular organelle
Q9Y3L5	Other intracellular organelle
Q9Y5X9	Other intracellular organelle
Q9Y6Q2	Other intracellular organelle
A1A5B4	Plasmamembrane TMP
A5X5Y0	Plasmamembrane TMP
O00206	Plasmamembrane TMP
O00219	Plasmamembrane TMP
O00264	Plasmamembrane TMP
O00305	Plasmamembrane TMP
O00322	Plasmamembrane TMP
O00445	Plasmamembrane TMP
O00476	Plasmamembrane TMP
O00526	Plasmamembrane TMP
O00555	Plasmamembrane TMP
O00574	Plasmamembrane TMP
O00591	Plasmamembrane TMP
O14493	Plasmamembrane TMP
O14494	Plasmamembrane TMP
O14511	Plasmamembrane TMP
O14514	Plasmamembrane TMP
O14520	Plasmamembrane TMP
O14523	Plasmamembrane TMP
O14649	Plasmamembrane TMP
O14672	Plasmamembrane TMP
O14931	Plasmamembrane TMP
O14944	Plasmamembrane TMP
O14975	Plasmamembrane TMP
O15041	Plasmamembrane TMP
O15075	Plasmamembrane TMP
O15303	Plasmamembrane TMP
O15374	Plasmamembrane TMP
O15389	Plasmamembrane TMP
O15393	Plasmamembrane TMP
O15400	Plasmamembrane TMP
O15427	Plasmamembrane TMP
O15455	Plasmamembrane TMP
O15533	Plasmamembrane TMP
O15552	Plasmamembrane TMP
O42043	Plasmamembrane TMP
O43497	Plasmamembrane TMP
O43506	Plasmamembrane TMP
O43508	Plasmamembrane TMP
O43511	Plasmamembrane TMP
O43570	Plasmamembrane TMP
O43752	Plasmamembrane TMP
O43759	Plasmamembrane TMP
O60243	Plasmamembrane TMP
O60359	Plasmamembrane TMP
O60423	Plasmamembrane TMP
O60486	Plasmamembrane TMP
O60487	Plasmamembrane TMP
O60635	Plasmamembrane TMP
O60636	Plasmamembrane TMP
O60779	Plasmamembrane TMP
O60840	Plasmamembrane TMP
O60883	Plasmamembrane TMP
O60895	Plasmamembrane TMP
O60928	Plasmamembrane TMP
O60931	Plasmamembrane TMP
O75054	Plasmamembrane TMP
O75197	Plasmamembrane TMP
O75369	Plasmamembrane TMP
O75473	Plasmamembrane TMP
O75558	Plasmamembrane TMP
O75581	Plasmamembrane TMP
O75751	Plasmamembrane TMP
O75783	Plasmamembrane TMP
O76036	Plasmamembrane TMP
O76062	Plasmamembrane TMP
O94778	Plasmamembrane TMP
O94886	Plasmamembrane TMP
O94898	Plasmamembrane TMP
O94905	Plasmamembrane TMP
O94991	Plasmamembrane TMP
O95047	Plasmamembrane TMP
O95150	Plasmamembrane TMP
O95196	Plasmamembrane TMP
O95279	Plasmamembrane TMP
O95297	Plasmamembrane TMP
O95298	Plasmamembrane TMP
O95342	Plasmamembrane TMP
O95427	Plasmamembrane TMP
O95452	Plasmamembrane TMP
O95477	Plasmamembrane TMP
O95484	Plasmamembrane TMP
O95528	Plasmamembrane TMP
O95562	Plasmamembrane TMP
O95866	Plasmamembrane TMP
O95907	Plasmamembrane TMP
O95918	Plasmamembrane TMP
P00533	Plasmamembrane TMP
P01375	Plasmamembrane TMP
P01730	Plasmamembrane TMP
P01848	Plasmamembrane TMP
P01920	Plasmamembrane TMP
P04201	Plasmamembrane TMP
P04440	Plasmamembrane TMP
P05107	Plasmamembrane TMP
P05231	Plasmamembrane TMP
P05981	Plasmamembrane TMP
P06028	Plasmamembrane TMP
P06213	Plasmamembrane TMP
P07357	Plasmamembrane TMP
P07359	Plasmamembrane TMP
P07949	Plasmamembrane TMP
P08034	Plasmamembrane TMP
P08174	Plasmamembrane TMP
P08195	Plasmamembrane TMP
P08247	Plasmamembrane TMP
P08574	Plasmamembrane TMP
P08637	Plasmamembrane TMP
P08648	Plasmamembrane TMP
P08842	Plasmamembrane TMP
P08913	Plasmamembrane TMP
P08F94	Plasmamembrane TMP
P09603	Plasmamembrane TMP
P09848	Plasmamembrane TMP
P09958	Plasmamembrane TMP
P0DMS9	Plasmamembrane TMP
P0DP23	Plasmamembrane TMP
P10586	Plasmamembrane TMP
P10912	Plasmamembrane TMP
P11049	Plasmamembrane TMP
P11169	Plasmamembrane TMP
P12236	Plasmamembrane TMP
P12314	Plasmamembrane TMP
P13473	Plasmamembrane TMP
P13866	Plasmamembrane TMP
P13945	Plasmamembrane TMP
P14410	Plasmamembrane TMP
P14416	Plasmamembrane TMP
P14616	Plasmamembrane TMP
P14784	Plasmamembrane TMP
P15391	Plasmamembrane TMP
P15812	Plasmamembrane TMP
P16410	Plasmamembrane TMP
P16444	Plasmamembrane TMP
P16615	Plasmamembrane TMP
P17152	Plasmamembrane TMP
P17181	Plasmamembrane TMP
P17612	Plasmamembrane TMP
P17658	Plasmamembrane TMP
P17787	Plasmamembrane TMP
P17927	Plasmamembrane TMP
P17948	Plasmamembrane TMP
P18089	Plasmamembrane TMP
P18825	Plasmamembrane TMP
P19256	Plasmamembrane TMP
P19634	Plasmamembrane TMP
P20963	Plasmamembrane TMP
P21453	Plasmamembrane TMP
P21554	Plasmamembrane TMP
P21817	Plasmamembrane TMP
P21854	Plasmamembrane TMP
P21917	Plasmamembrane TMP
P22223	Plasmamembrane TMP
P22459	Plasmamembrane TMP
P22460	Plasmamembrane TMP
P23415	Plasmamembrane TMP
P23467	Plasmamembrane TMP
P23763	Plasmamembrane TMP
P24530	Plasmamembrane TMP
P25025	Plasmamembrane TMP
P25189	Plasmamembrane TMP
P26006	Plasmamembrane TMP
P26717	Plasmamembrane TMP
P27105	Plasmamembrane TMP
P27824	Plasmamembrane TMP
P28068	Plasmamembrane TMP
P29017	Plasmamembrane TMP
P29033	Plasmamembrane TMP
P29323	Plasmamembrane TMP
P29965	Plasmamembrane TMP
P29972	Plasmamembrane TMP
P29973	Plasmamembrane TMP
P30203	Plasmamembrane TMP
P30531	Plasmamembrane TMP
P30536	Plasmamembrane TMP
P30542	Plasmamembrane TMP
P30550	Plasmamembrane TMP
P30556	Plasmamembrane TMP
P30825	Plasmamembrane TMP
P30988	Plasmamembrane TMP
P31431	Plasmamembrane TMP
P31645	Plasmamembrane TMP
P31995	Plasmamembrane TMP
P32248	Plasmamembrane TMP
P32302	Plasmamembrane TMP
P32927	Plasmamembrane TMP
P33032	Plasmamembrane TMP
P34998	Plasmamembrane TMP
P35368	Plasmamembrane TMP
P35499	Plasmamembrane TMP
P36268	Plasmamembrane TMP
P36269	Plasmamembrane TMP
P36383	Plasmamembrane TMP
P36888	Plasmamembrane TMP
P36897	Plasmamembrane TMP
P38484	Plasmamembrane TMP
P39656	Plasmamembrane TMP
P40189	Plasmamembrane TMP
P41586	Plasmamembrane TMP
P41594	Plasmamembrane TMP
P42263	Plasmamembrane TMP
P43220	Plasmamembrane TMP
P43629	Plasmamembrane TMP
P43631	Plasmamembrane TMP
P46059	Plasmamembrane TMP
P46091	Plasmamembrane TMP
P46098	Plasmamembrane TMP
P46531	Plasmamembrane TMP
P46721	Plasmamembrane TMP
P47211	Plasmamembrane TMP
P47870	Plasmamembrane TMP
P47872	Plasmamembrane TMP
P47901	Plasmamembrane TMP
P48023	Plasmamembrane TMP
P48058	Plasmamembrane TMP
P48065	Plasmamembrane TMP
P48145	Plasmamembrane TMP
P48165	Plasmamembrane TMP
P48547	Plasmamembrane TMP
P48960	Plasmamembrane TMP
P49190	Plasmamembrane TMP
P49281	Plasmamembrane TMP
P49286	Plasmamembrane TMP
P49682	Plasmamembrane TMP
P49771	Plasmamembrane TMP
P49810	Plasmamembrane TMP
P49961	Plasmamembrane TMP
P51168	Plasmamembrane TMP
P51511	Plasmamembrane TMP
P51582	Plasmamembrane TMP
P51636	Plasmamembrane TMP
P51677	Plasmamembrane TMP
P51681	Plasmamembrane TMP
P51684	Plasmamembrane TMP
P51693	Plasmamembrane TMP
P51788	Plasmamembrane TMP
P51805	Plasmamembrane TMP
P51809	Plasmamembrane TMP
P51811	Plasmamembrane TMP
P51828	Plasmamembrane TMP
P52803	Plasmamembrane TMP
P53794	Plasmamembrane TMP
P53816	Plasmamembrane TMP
P54709	Plasmamembrane TMP
P54710	Plasmamembrane TMP
P54760	Plasmamembrane TMP
P54851	Plasmamembrane TMP
P54852	Plasmamembrane TMP
P55061	Plasmamembrane TMP
P55085	Plasmamembrane TMP
P55196	Plasmamembrane TMP
P55289	Plasmamembrane TMP
P55344	Plasmamembrane TMP
P56180	Plasmamembrane TMP
P56539	Plasmamembrane TMP
P56557	Plasmamembrane TMP
P56746	Plasmamembrane TMP
P56747	Plasmamembrane TMP
P56817	Plasmamembrane TMP
P58743	Plasmamembrane TMP
P60508	Plasmamembrane TMP
P61769	Plasmamembrane TMP
P78310	Plasmamembrane TMP
P78324	Plasmamembrane TMP
P78334	Plasmamembrane TMP
P78357	Plasmamembrane TMP
P78410	Plasmamembrane TMP
P78508	Plasmamembrane TMP
P78552	Plasmamembrane TMP
P79483	Plasmamembrane TMP
Q01113	Plasmamembrane TMP
Q01344	Plasmamembrane TMP
Q02641	Plasmamembrane TMP
Q03395	Plasmamembrane TMP
Q03721	Plasmamembrane TMP
Q04844	Plasmamembrane TMP
Q06432	Plasmamembrane TMP
Q07108	Plasmamembrane TMP
Q08357	Plasmamembrane TMP
Q08499	Plasmamembrane TMP
Q0GE19	Plasmamembrane TMP
Q12846	Plasmamembrane TMP
Q13021	Plasmamembrane TMP
Q13308	Plasmamembrane TMP
Q13324	Plasmamembrane TMP
Q13410	Plasmamembrane TMP
Q13454	Plasmamembrane TMP
Q13641	Plasmamembrane TMP
Q13683	Plasmamembrane TMP
Q13797	Plasmamembrane TMP
Q13873	Plasmamembrane TMP
Q14028	Plasmamembrane TMP
Q14118	Plasmamembrane TMP
Q14330	Plasmamembrane TMP
Q14500	Plasmamembrane TMP
Q14524	Plasmamembrane TMP
Q14643	Plasmamembrane TMP
Q14722	Plasmamembrane TMP
Q14940	Plasmamembrane TMP
Q14957	Plasmamembrane TMP
Q15223	Plasmamembrane TMP
Q15363	Plasmamembrane TMP
Q15722	Plasmamembrane TMP
Q15800	Plasmamembrane TMP
Q15904	Plasmamembrane TMP
Q16515	Plasmamembrane TMP
Q16558	Plasmamembrane TMP
Q16572	Plasmamembrane TMP
Q16617	Plasmamembrane TMP
Q16790	Plasmamembrane TMP
Q16832	Plasmamembrane TMP
Q1HG44	Plasmamembrane TMP
Q29983	Plasmamembrane TMP
Q32M45	Plasmamembrane TMP
Q3KR37	Plasmamembrane TMP
Q401N2	Plasmamembrane TMP
Q496F6	Plasmamembrane TMP
Q4KMG0	Plasmamembrane TMP
Q4VNC1	Plasmamembrane TMP
Q504Y0	Plasmamembrane TMP
Q53EL9	Plasmamembrane TMP
Q53GQ0	Plasmamembrane TMP
Q53R12	Plasmamembrane TMP
Q53TN4	Plasmamembrane TMP
Q5JUK3	Plasmamembrane TMP
Q5NUL3	Plasmamembrane TMP
Q5SQ64	Plasmamembrane TMP
Q5VW38	Plasmamembrane TMP
Q5VY43	Plasmamembrane TMP
Q5VY80	Plasmamembrane TMP
Q687X5	Plasmamembrane TMP
Q68D85	Plasmamembrane TMP
Q6EMK4	Plasmamembrane TMP
Q6GTX8	Plasmamembrane TMP
Q6IWH7	Plasmamembrane TMP
Q6NUK1	Plasmamembrane TMP
Q6P1A2	Plasmamembrane TMP
Q6P1K1	Plasmamembrane TMP
Q6P1M0	Plasmamembrane TMP
Q6P4Q7	Plasmamembrane TMP
Q6PCB7	Plasmamembrane TMP
Q6PIU1	Plasmamembrane TMP
Q6PIU2	Plasmamembrane TMP
Q6PIZ9	Plasmamembrane TMP
Q6Q4G3	Plasmamembrane TMP
Q6QNK2	Plasmamembrane TMP
Q6U841	Plasmamembrane TMP
Q6UVK1	Plasmamembrane TMP
Q6UVM3	Plasmamembrane TMP
Q6UVW9	Plasmamembrane TMP
Q6UW68	Plasmamembrane TMP
Q6UW88	Plasmamembrane TMP
Q6UX41	Plasmamembrane TMP
Q6UXL0	Plasmamembrane TMP
Q6UXV0	Plasmamembrane TMP
Q6W5P4	Plasmamembrane TMP
Q6ZMI3	Plasmamembrane TMP
Q6ZMJ2	Plasmamembrane TMP
Q6ZSA7	Plasmamembrane TMP
Q6ZSJ9	Plasmamembrane TMP
Q6ZTQ4	Plasmamembrane TMP
Q6ZUX7	Plasmamembrane TMP
Q75V66	Plasmamembrane TMP
Q7RTP0	Plasmamembrane TMP
Q7RTT9	Plasmamembrane TMP
Q7RTX0	Plasmamembrane TMP
Q7Z403	Plasmamembrane TMP
Q7Z418	Plasmamembrane TMP
Q7Z4N2	Plasmamembrane TMP
Q86SQ3	Plasmamembrane TMP
Q86SQ4	Plasmamembrane TMP
Q86SQ6	Plasmamembrane TMP
Q86SU0	Plasmamembrane TMP
Q86UK5	Plasmamembrane TMP
Q86UP2	Plasmamembrane TMP
Q86UR1	Plasmamembrane TMP
Q86VB7	Plasmamembrane TMP
Q86VE9	Plasmamembrane TMP
Q86VL8	Plasmamembrane TMP
Q86WR0	Plasmamembrane TMP
Q86YD3	Plasmamembrane TMP
Q86YL7	Plasmamembrane TMP
Q8IU68	Plasmamembrane TMP
Q8IUY3	Plasmamembrane TMP
Q8IVB4	Plasmamembrane TMP
Q8IW00	Plasmamembrane TMP
Q8IWK6	Plasmamembrane TMP
Q8IWT6	Plasmamembrane TMP
Q8IWU4	Plasmamembrane TMP
Q8IYR6	Plasmamembrane TMP
Q8IZP9	Plasmamembrane TMP
Q8J025	Plasmamembrane TMP
Q8N139	Plasmamembrane TMP
Q8N144	Plasmamembrane TMP
Q8N149	Plasmamembrane TMP
Q8N271	Plasmamembrane TMP
Q8N2K0	Plasmamembrane TMP
Q8N370	Plasmamembrane TMP
Q8N387	Plasmamembrane TMP
Q8N3J6	Plasmamembrane TMP
Q8N423	Plasmamembrane TMP
Q8N4S9	Plasmamembrane TMP
Q8N5M9	Plasmamembrane TMP
Q8N6P7	Plasmamembrane TMP
Q8NA29	Plasmamembrane TMP
Q8NAC3	Plasmamembrane TMP
Q8NBV8	Plasmamembrane TMP
Q8NCK7	Plasmamembrane TMP
Q8NCW0	Plasmamembrane TMP
Q8NE01	Plasmamembrane TMP
Q8NET8	Plasmamembrane TMP
Q8NF37	Plasmamembrane TMP
Q8NFF2	Plasmamembrane TMP
Q8NFJ6	Plasmamembrane TMP
Q8NFM7	Plasmamembrane TMP
Q8NFZ3	Plasmamembrane TMP
Q8NG98	Plasmamembrane TMP
Q8TAD4	Plasmamembrane TMP
Q8TAE7	Plasmamembrane TMP
Q8TAF8	Plasmamembrane TMP
Q8TBB6	Plasmamembrane TMP
Q8TBE1	Plasmamembrane TMP
Q8TCG5	Plasmamembrane TMP
Q8TCT0	Plasmamembrane TMP
Q8TCT7	Plasmamembrane TMP
Q8TD46	Plasmamembrane TMP
Q8TDN2	Plasmamembrane TMP
Q8TDQ0	Plasmamembrane TMP
Q8TDU9	Plasmamembrane TMP
Q8TEZ7	Plasmamembrane TMP
Q8WVV5	Plasmamembrane TMP
Q8WWG9	Plasmamembrane TMP
Q8WWT9	Plasmamembrane TMP
Q8WWX8	Plasmamembrane TMP
Q8WXH0	Plasmamembrane TMP
Q8WZ04	Plasmamembrane TMP
Q8WZ55	Plasmamembrane TMP
Q8WZ75	Plasmamembrane TMP
Q92508	Plasmamembrane TMP
Q92673	Plasmamembrane TMP
Q92819	Plasmamembrane TMP
Q92823	Plasmamembrane TMP
Q92956	Plasmamembrane TMP
Q93033	Plasmamembrane TMP
Q93070	Plasmamembrane TMP
Q93084	Plasmamembrane TMP
Q969L2	Plasmamembrane TMP
Q969V3	Plasmamembrane TMP
Q969V5	Plasmamembrane TMP
Q969X1	Plasmamembrane TMP
Q969X2	Plasmamembrane TMP
Q96A25	Plasmamembrane TMP
Q96A54	Plasmamembrane TMP
Q96BI1	Plasmamembrane TMP
Q96D96	Plasmamembrane TMP
Q96DB9	Plasmamembrane TMP
Q96DU3	Plasmamembrane TMP
Q96FE5	Plasmamembrane TMP
Q96FL8	Plasmamembrane TMP
Q96IZ2	Plasmamembrane TMP
Q96JA1	Plasmamembrane TMP
Q96JJ6	Plasmamembrane TMP
Q96JQ0	Plasmamembrane TMP
Q96JQ5	Plasmamembrane TMP
Q96K78	Plasmamembrane TMP
Q96KK3	Plasmamembrane TMP
Q96L42	Plasmamembrane TMP
Q96LA5	Plasmamembrane TMP
Q96LB2	Plasmamembrane TMP
Q96LC7	Plasmamembrane TMP
Q96N66	Plasmamembrane TMP
Q96NY8	Plasmamembrane TMP
Q96P65	Plasmamembrane TMP
Q96PJ5	Plasmamembrane TMP
Q96PQ1	Plasmamembrane TMP
Q96PX8	Plasmamembrane TMP
Q96Q45	Plasmamembrane TMP
Q96QT4	Plasmamembrane TMP
Q96RD9	Plasmamembrane TMP
Q96RI8	Plasmamembrane TMP
Q96RN1	Plasmamembrane TMP
Q96T83	Plasmamembrane TMP
Q99075	Plasmamembrane TMP
Q99527	Plasmamembrane TMP
Q99624	Plasmamembrane TMP
Q99705	Plasmamembrane TMP
Q99758	Plasmamembrane TMP
Q99965	Plasmamembrane TMP
Q9BPV8	Plasmamembrane TMP
Q9BQG1	Plasmamembrane TMP
Q9BQJ4	Plasmamembrane TMP
Q9BRI3	Plasmamembrane TMP
Q9BRK0	Plasmamembrane TMP
Q9BRX8	Plasmamembrane TMP
Q9BTN0	Plasmamembrane TMP
Q9BTU6	Plasmamembrane TMP
Q9BV23	Plasmamembrane TMP
Q9BVT8	Plasmamembrane TMP
Q9BX59	Plasmamembrane TMP
Q9BX79	Plasmamembrane TMP
Q9BX95	Plasmamembrane TMP
Q9BX97	Plasmamembrane TMP
Q9BXS9	Plasmamembrane TMP
Q9BXU9	Plasmamembrane TMP
Q9BY67	Plasmamembrane TMP
Q9BY79	Plasmamembrane TMP
Q9BYE9	Plasmamembrane TMP
Q9BYF1	Plasmamembrane TMP
Q9BYW1	Plasmamembrane TMP
Q9BZG2	Plasmamembrane TMP
Q9C0A0	Plasmamembrane TMP
Q9C0H2	Plasmamembrane TMP
Q9GZM5	Plasmamembrane TMP
Q9GZZ6	Plasmamembrane TMP
Q9H1V8	Plasmamembrane TMP
Q9H2B4	Plasmamembrane TMP
Q9H2J7	Plasmamembrane TMP
Q9H2X9	Plasmamembrane TMP
Q9H3R2	Plasmamembrane TMP
Q9H3S1	Plasmamembrane TMP
Q9H3S3	Plasmamembrane TMP
Q9H3T2	Plasmamembrane TMP
Q9H3T3	Plasmamembrane TMP
Q9H427	Plasmamembrane TMP
Q9H4D0	Plasmamembrane TMP
Q9H5I5	Plasmamembrane TMP
Q9H6B4	Plasmamembrane TMP
Q9H6L2	Plasmamembrane TMP
Q9HAS3	Plasmamembrane TMP
Q9HAV5	Plasmamembrane TMP
Q9HB29	Plasmamembrane TMP
Q9HBA0	Plasmamembrane TMP
Q9HBE5	Plasmamembrane TMP
Q9HBG4	Plasmamembrane TMP
Q9HBT6	Plasmamembrane TMP
Q9HBW1	Plasmamembrane TMP
Q9HC73	Plasmamembrane TMP
Q9HCC8	Plasmamembrane TMP
Q9HCX4	Plasmamembrane TMP
Q9HDC5	Plasmamembrane TMP
Q9NP94	Plasmamembrane TMP
Q9NPG4	Plasmamembrane TMP
Q9NPG8	Plasmamembrane TMP
Q9NPH3	Plasmamembrane TMP
Q9NPR2	Plasmamembrane TMP
Q9NPY3	Plasmamembrane TMP
Q9NPZ5	Plasmamembrane TMP
Q9NQC3	Plasmamembrane TMP
Q9NQS5	Plasmamembrane TMP
Q9NR97	Plasmamembrane TMP
Q9NRM6	Plasmamembrane TMP
Q9NRX5	Plasmamembrane TMP
Q9NSD5	Plasmamembrane TMP
Q9NT99	Plasmamembrane TMP
Q9NTQ9	Plasmamembrane TMP
Q9NY26	Plasmamembrane TMP
Q9NY47	Plasmamembrane TMP
Q9NY72	Plasmamembrane TMP
Q9NYK1	Plasmamembrane TMP
Q9NYW4	Plasmamembrane TMP
Q9NYW5	Plasmamembrane TMP
Q9NYX4	Plasmamembrane TMP
Q9NZ43	Plasmamembrane TMP
Q9NZG7	Plasmamembrane TMP
Q9NZH0	Plasmamembrane TMP
Q9P126	Plasmamembrane TMP
Q9P1Z3	Plasmamembrane TMP
Q9P2W9	Plasmamembrane TMP
Q9UBH6	Plasmamembrane TMP
Q9UBK5	Plasmamembrane TMP
Q9UGI6	Plasmamembrane TMP
Q9UGN4	Plasmamembrane TMP
Q9UH99	Plasmamembrane TMP
Q9UHI7	Plasmamembrane TMP
Q9UHW9	Plasmamembrane TMP
Q9UIB8	Plasmamembrane TMP
Q9UIJ5	Plasmamembrane TMP
Q9UIQ6	Plasmamembrane TMP
Q9UIR0	Plasmamembrane TMP
Q9UIW2	Plasmamembrane TMP
Q9UIX4	Plasmamembrane TMP
Q9UK17	Plasmamembrane TMP
Q9UKP6	Plasmamembrane TMP
Q9UKQ2	Plasmamembrane TMP
Q9UKU6	Plasmamembrane TMP
Q9UKX5	Plasmamembrane TMP
Q9UL51	Plasmamembrane TMP
Q9UL62	Plasmamembrane TMP
Q9ULV1	Plasmamembrane TMP
Q9ULX7	Plasmamembrane TMP
Q9ULY5	Plasmamembrane TMP
Q9UM00	Plasmamembrane TMP
Q9UM44	Plasmamembrane TMP
Q9UM47	Plasmamembrane TMP
Q9UMD9	Plasmamembrane TMP
Q9UMF0	Plasmamembrane TMP
Q9UN42	Plasmamembrane TMP
Q9UN74	Plasmamembrane TMP
Q9UN88	Plasmamembrane TMP
Q9UNE0	Plasmamembrane TMP
Q9UNK0	Plasmamembrane TMP
Q9UNQ0	Plasmamembrane TMP
Q9UNW8	Plasmamembrane TMP
Q9UP52	Plasmamembrane TMP
Q9UPI3	Plasmamembrane TMP
Q9UPZ6	Plasmamembrane TMP
Q9UQ05	Plasmamembrane TMP
Q9UQC9	Plasmamembrane TMP
Q9Y219	Plasmamembrane TMP
Q9Y278	Plasmamembrane TMP
Q9Y286	Plasmamembrane TMP
Q9Y2B1	Plasmamembrane TMP
Q9Y2P5	Plasmamembrane TMP
Q9Y345	Plasmamembrane TMP
Q9Y3D6	Plasmamembrane TMP
Q9Y3Q4	Plasmamembrane TMP
Q9Y493	Plasmamembrane TMP
Q9Y5L3	Plasmamembrane TMP
Q9Y5Q5	Plasmamembrane TMP
Q9Y5S1	Plasmamembrane TMP
Q9Y5X5	Plasmamembrane TMP
Q9Y5Y0	Plasmamembrane TMP
Q9Y5Y6	Plasmamembrane TMP
Q9Y639	Plasmamembrane TMP
Q9Y666	Plasmamembrane TMP
Q9Y6M5	Plasmamembrane TMP
Q9Y6N8	Plasmamembrane TMP
Q5BJH2	TMP in unknown membrane
Q86VR2	TMP in unknown membrane
Q86W74	TMP in unknown membrane
Q8N4F4	TMP in unknown membrane
Q8N6C5	TMP in unknown membrane
Q8TBP5	TMP in unknown membrane
Q8WY98	TMP in unknown membrane
Q96GL9	TMP in unknown membrane
Q9BZ11	TMP in unknown membrane
Q9NTG1	TMP in unknown membrane
Q9NVC3	TMP in unknown membrane
Q9UMZ3	TMP in unknown membrane
Q9Y342	TMP in unknown membrane
A6NFQ2	Unknown
A8MXD5	Unknown
O14633	Unknown
O43921	Unknown
O95382	Unknown
O95843	Unknown
O95867	Unknown
P01282	Unknown
P0CG20	Unknown
P35913	Unknown
P48645	Unknown
P62861	Unknown
Q01850	Unknown
Q13519	Unknown
Q13956	Unknown
Q14147	Unknown
Q14642	Unknown
Q49AJ0	Unknown
Q4G0W2	Unknown
Q53FD0	Unknown
Q5BKX5	Unknown
Q5TZK3	Unknown
Q5W111	Unknown
Q68DQ2	Unknown
Q6ZNK6	Unknown
Q7Z6I5	Unknown
Q86Y37	Unknown
Q8N8X9	Unknown
Q8NDC0	Unknown
Q8TB45	Unknown
Q8TCD6	Unknown
Q8WVD5	Unknown
Q92496	Unknown
Q96QH2	Unknown
Q96QS6	Unknown
Q9NRQ2	Unknown
Q9NWN3	Unknown
Q9UFG5	Unknown
Q9UII6	Unknown
