## Supplementary data files for "Phase-separating fusion proteins drive cancer by dysregulating transcription through ectopic condensates": background_725.tsv

A5D8V7	Cytoskeleton
A7E2Y1	Cytoskeleton
A8K8P3	Cytoskeleton
A8MU46	Cytoskeleton
O14613	Cytoskeleton
O14926	Cytoskeleton
O15020	Cytoskeleton
O15061	Cytoskeleton
O15117	Cytoskeleton
O15195	Cytoskeleton
O43353	Cytoskeleton
O43516	Cytoskeleton
O60308	Cytoskeleton
O60861	Cytoskeleton
O60890	Cytoskeleton
O75037	Cytoskeleton
O75116	Cytoskeleton
O75602	Cytoskeleton
O75838	Cytoskeleton
O76071	Cytoskeleton
O95613	Cytoskeleton
O95678	Cytoskeleton
O95716	Cytoskeleton
O95922	Cytoskeleton
O96015	Cytoskeleton
P04075	Cytoskeleton
P04264	Cytoskeleton
P06239	Cytoskeleton
P07951	Cytoskeleton
P09493	Cytoskeleton
P0DJI8	Cytoskeleton
P10911	Cytoskeleton
P11182	Cytoskeleton
P11277	Cytoskeleton
P12882	Cytoskeleton
P14649	Cytoskeleton
P17600	Cytoskeleton
P24844	Cytoskeleton
P29536	Cytoskeleton
P33241	Cytoskeleton
P35900	Cytoskeleton
P37802	Cytoskeleton
P40227	Cytoskeleton
P42025	Cytoskeleton
P42684	Cytoskeleton
P48643	Cytoskeleton
P48668	Cytoskeleton
P48681	Cytoskeleton
P49368	Cytoskeleton
P50552	Cytoskeleton
P52565	Cytoskeleton
P52566	Cytoskeleton
P56715	Cytoskeleton
P60660	Cytoskeleton
P60981	Cytoskeleton
P62745	Cytoskeleton
P63172	Cytoskeleton
P63316	Cytoskeleton
P68366	Cytoskeleton
P78371	Cytoskeleton
P78559	Cytoskeleton
Q02952	Cytoskeleton
Q04695	Cytoskeleton
Q05D60	Cytoskeleton
Q12889	Cytoskeleton
Q12965	Cytoskeleton
Q13325	Cytoskeleton
Q13424	Cytoskeleton
Q13561	Cytoskeleton
Q13671	Cytoskeleton
Q13685	Cytoskeleton
Q14168	Cytoskeleton
Q14315	Cytoskeleton
Q15149	Cytoskeleton
Q15417	Cytoskeleton
Q15628	Cytoskeleton
Q15814	Cytoskeleton
Q16658	Cytoskeleton
Q1MSJ5	Cytoskeleton
Q2M1P5	Cytoskeleton
Q2M2Z5	Cytoskeleton
Q2V2M9	Cytoskeleton
Q3KR16	Cytoskeleton
Q3ZCM7	Cytoskeleton
Q49A88	Cytoskeleton
Q49MG5	Cytoskeleton
Q4G0P3	Cytoskeleton
Q4G0X9	Cytoskeleton
Q53G59	Cytoskeleton
Q5T655	Cytoskeleton
Q5TB80	Cytoskeleton
Q5TZA2	Cytoskeleton
Q5U5Z8	Cytoskeleton
Q6H8Q1	Cytoskeleton
Q6IQ19	Cytoskeleton
Q6JBY9	Cytoskeleton
Q6KB66	Cytoskeleton
Q6P3W2	Cytoskeleton
Q6P4I2	Cytoskeleton
Q6ZP82	Cytoskeleton
Q6ZTW0	Cytoskeleton
Q6ZV73	Cytoskeleton
Q7L7X3	Cytoskeleton
Q7Z3E5	Cytoskeleton
Q7Z4K8	Cytoskeleton
Q7Z4S6	Cytoskeleton
Q86UC2	Cytoskeleton
Q86UN6	Cytoskeleton
Q86UR5	Cytoskeleton
Q86UT8	Cytoskeleton
Q86V25	Cytoskeleton
Q86VH2	Cytoskeleton
Q86VV8	Cytoskeleton
Q8IUG5	Cytoskeleton
Q8IVI9	Cytoskeleton
Q8IW40	Cytoskeleton
Q8IWG1	Cytoskeleton
Q8IWN7	Cytoskeleton
Q8IXS2	Cytoskeleton
Q8IY21	Cytoskeleton
Q8IYA6	Cytoskeleton
Q8NB90	Cytoskeleton
Q8ND83	Cytoskeleton
Q8NFW9	Cytoskeleton
Q8TAM2	Cytoskeleton
Q8TCU4	Cytoskeleton
Q8TD57	Cytoskeleton
Q8TDM6	Cytoskeleton
Q8TDZ2	Cytoskeleton
Q8TF46	Cytoskeleton
Q8TF72	Cytoskeleton
Q8WVK7	Cytoskeleton
Q8WVV4	Cytoskeleton
Q8WW24	Cytoskeleton
Q8WW35	Cytoskeleton
Q8WWK9	Cytoskeleton
Q8WWN8	Cytoskeleton
Q92558	Cytoskeleton
Q92574	Cytoskeleton
Q92608	Cytoskeleton
Q92730	Cytoskeleton
Q93052	Cytoskeleton
Q969X0	Cytoskeleton
Q96FJ2	Cytoskeleton
Q96GD0	Cytoskeleton
Q96JH8	Cytoskeleton
Q96K21	Cytoskeleton
Q96KN7	Cytoskeleton
Q96LC9	Cytoskeleton
Q96MT7	Cytoskeleton
Q96N16	Cytoskeleton
Q96NL6	Cytoskeleton
Q96Q27	Cytoskeleton
Q96RK4	Cytoskeleton
Q96RT7	Cytoskeleton
Q99871	Cytoskeleton
Q9BST9	Cytoskeleton
Q9BTC0	Cytoskeleton
Q9BTV5	Cytoskeleton
Q9BV73	Cytoskeleton
Q9BVG8	Cytoskeleton
Q9BXB5	Cytoskeleton
Q9BXF6	Cytoskeleton
Q9BYV8	Cytoskeleton
Q9BZL4	Cytoskeleton
Q9C093	Cytoskeleton
Q9H0I2	Cytoskeleton
Q9H4G0	Cytoskeleton
Q9H5N1	Cytoskeleton
Q9H792	Cytoskeleton
Q9HAQ2	Cytoskeleton
Q9HBI0	Cytoskeleton
Q9HC35	Cytoskeleton
Q9NRC6	Cytoskeleton
Q9NRI5	Cytoskeleton
Q9NS87	Cytoskeleton
Q9NSB4	Cytoskeleton
Q9NSN8	Cytoskeleton
Q9NXB0	Cytoskeleton
Q9NXR1	Cytoskeleton
Q9NY65	Cytoskeleton
Q9P1A6	Cytoskeleton
Q9P209	Cytoskeleton
Q9P2G4	Cytoskeleton
Q9P2K6	Cytoskeleton
Q9P2M7	Cytoskeleton
Q9P2S5	Cytoskeleton
Q9UFH2	Cytoskeleton
Q9UGJ1	Cytoskeleton
Q9UH03	Cytoskeleton
Q9UHD8	Cytoskeleton
Q9UKN7	Cytoskeleton
Q9ULJ1	Cytoskeleton
Q9ULJ8	Cytoskeleton
Q9UPM9	Cytoskeleton
Q9UPQ0	Cytoskeleton
Q9Y2G0	Cytoskeleton
Q9Y2X7	Cytoskeleton
Q9Y496	Cytoskeleton
Q9Y4B5	Cytoskeleton
Q9Y4R7	Cytoskeleton
Q9Y547	Cytoskeleton
Q9Y5B8	Cytoskeleton
Q9Y6G9	Cytoskeleton
Q9Y6N9	Cytoskeleton
Q9Y6W3	Cytoskeleton
A0A0B4J2F2	Cytosol
A5YM72	Cytosol
A6NED2	Cytosol
K9M1U5	Cytosol
O00214	Cytosol
O00244	Cytosol
O00471	Cytosol
O00757	Cytosol
O14512	Cytosol
O14556	Cytosol
O14775	Cytosol
O14977	Cytosol
O14986	Cytosol
O15273	Cytosol
O15327	Cytosol
O15530	Cytosol
O15540	Cytosol
O43281	Cytosol
O43295	Cytosol
O43374	Cytosol
O43488	Cytosol
O60447	Cytosol
O60543	Cytosol
O60658	Cytosol
O60880	Cytosol
O75031	Cytosol
O75970	Cytosol
O94788	Cytosol
O94829	Cytosol
O94887	Cytosol
O95236	Cytosol
O95263	Cytosol
O95396	Cytosol
O95749	Cytosol
O96033	Cytosol
P00966	Cytosol
P01222	Cytosol
P01225	Cytosol
P01583	Cytosol
P05386	Cytosol
P06732	Cytosol
P07205	Cytosol
P08758	Cytosol
P09417	Cytosol
P09529	Cytosol
P0CAP1	Cytosol
P11234	Cytosol
P11684	Cytosol
P12034	Cytosol
P13807	Cytosol
P14868	Cytosol
P15170	Cytosol
P16949	Cytosol
P17752	Cytosol
P18077	Cytosol
P18085	Cytosol
P19113	Cytosol
P20809	Cytosol
P21673	Cytosol
P23588	Cytosol
P25098	Cytosol
P27448	Cytosol
P30679	Cytosol
P31946	Cytosol
P32298	Cytosol
P35221	Cytosol
P36575	Cytosol
P42356	Cytosol
P43166	Cytosol
P45877	Cytosol
P46926	Cytosol
P47895	Cytosol
P48147	Cytosol
P48448	Cytosol
P48594	Cytosol
P49247	Cytosol
P49746	Cytosol
P49802	Cytosol
P50225	Cytosol
P50226	Cytosol
P50502	Cytosol
P50579	Cytosol
P50914	Cytosol
P51451	Cytosol
P52788	Cytosol
P54296	Cytosol
P55042	Cytosol
P55211	Cytosol
P56945	Cytosol
P57076	Cytosol
P57796	Cytosol
P59044	Cytosol
P59991	Cytosol
P61927	Cytosol
P61952	Cytosol
P62917	Cytosol
P63211	Cytosol
P69891	Cytosol
P98171	Cytosol
P98174	Cytosol
Q01813	Cytosol
Q02779	Cytosol
Q03154	Cytosol
Q05315	Cytosol
Q07890	Cytosol
Q08257	Cytosol
Q13049	Cytosol
Q13136	Cytosol
Q13155	Cytosol
Q13237	Cytosol
Q13239	Cytosol
Q13371	Cytosol
Q13588	Cytosol
Q13630	Cytosol
Q13867	Cytosol
Q13946	Cytosol
Q13972	Cytosol
Q14012	Cytosol
Q14376	Cytosol
Q14533	Cytosol
Q15102	Cytosol
Q15465	Cytosol
Q15653	Cytosol
Q16206	Cytosol
Q16772	Cytosol
Q1MX18	Cytosol
Q27J81	Cytosol
Q32M88	Cytosol
Q3LI59	Cytosol
Q3LI76	Cytosol
Q5JWF2	Cytosol
Q5JY77	Cytosol
Q5K4E3	Cytosol
Q5SW24	Cytosol
Q5T2D3	Cytosol
Q5T447	Cytosol
Q5TCX8	Cytosol
Q5VVX9	Cytosol
Q68DC2	Cytosol
Q6A162	Cytosol
Q6L8H2	Cytosol
Q6N069	Cytosol
Q6NW40	Cytosol
Q6TFL4	Cytosol
Q6UWW8	Cytosol
Q6V1X1	Cytosol
Q6VAB6	Cytosol
Q6XUX3	Cytosol
Q6ZQW0	Cytosol
Q6ZQY3	Cytosol
Q701N4	Cytosol
Q70Z35	Cytosol
Q765P7	Cytosol
Q76I76	Cytosol
Q7L1Q6	Cytosol
Q7L7L0	Cytosol
Q7Z2W4	Cytosol
Q7Z2X4	Cytosol
Q7Z3Z0	Cytosol
Q7Z478	Cytosol
Q7Z494	Cytosol
Q7Z4W3	Cytosol
Q7Z7G1	Cytosol
Q86SG5	Cytosol
Q86U10	Cytosol
Q86UW6	Cytosol
Q86VW2	Cytosol
Q86WG5	Cytosol
Q86XT4	Cytosol
Q86YA3	Cytosol
Q86YV0	Cytosol
Q86YV5	Cytosol
Q8IVF5	Cytosol
Q8IVG5	Cytosol
Q8IWV7	Cytosol
Q8IWX7	Cytosol
Q8IXV7	Cytosol
Q8IYD1	Cytosol
Q8IZ41	Cytosol
Q8IZD4	Cytosol
Q8N1N4	Cytosol
Q8N302	Cytosol
Q8N335	Cytosol
Q8N3F0	Cytosol
Q8N4X5	Cytosol
Q8NC69	Cytosol
Q8NCE2	Cytosol
Q8NDB2	Cytosol
Q8NFH8	Cytosol
Q8NG27	Cytosol
Q8NHH1	Cytosol
Q8TBB1	Cytosol
Q8TCF1	Cytosol
Q8TE77	Cytosol
Q8TEL6	Cytosol
Q8WU79	Cytosol
Q8WW22	Cytosol
Q8WXI2	Cytosol
Q8WXK1	Cytosol
Q8WXK4	Cytosol
Q8WYP3	Cytosol
Q92600	Cytosol
Q92616	Cytosol
Q92796	Cytosol
Q92990	Cytosol
Q93034	Cytosol
Q93045	Cytosol
Q969H4	Cytosol
Q969T7	Cytosol
Q96C10	Cytosol
Q96CG3	Cytosol
Q96D71	Cytosol
Q96DG6	Cytosol
Q96E35	Cytosol
Q96EF6	Cytosol
Q96EQ0	Cytosol
Q96EW2	Cytosol
Q96F86	Cytosol
Q96FZ2	Cytosol
Q96KN2	Cytosol
Q96KN8	Cytosol
Q96KR4	Cytosol
Q99456	Cytosol
Q99613	Cytosol
Q99759	Cytosol
Q9BPU6	Cytosol
Q9BQC3	Cytosol
Q9BQI3	Cytosol
Q9BQL6	Cytosol
Q9BUX1	Cytosol
Q9BWT7	Cytosol
Q9BXL7	Cytosol
Q9BYQ0	Cytosol
Q9BYQ6	Cytosol
Q9BYQ7	Cytosol
Q9BYS1	Cytosol
Q9BYZ8	Cytosol
Q9BZX2	Cytosol
Q9C004	Cytosol
Q9C019	Cytosol
Q9C037	Cytosol
Q9H169	Cytosol
Q9H1P3	Cytosol
Q9H257	Cytosol
Q9H2Y7	Cytosol
Q9H3Y6	Cytosol
Q9H469	Cytosol
Q9H4E5	Cytosol
Q9H4M7	Cytosol
Q9H694	Cytosol
Q9H7D0	Cytosol
Q9H8Y5	Cytosol
Q9HA64	Cytosol
Q9HAV0	Cytosol
Q9HBM1	Cytosol
Q9HCE1	Cytosol
Q9NPH9	Cytosol
Q9NPJ3	Cytosol
Q9NR23	Cytosol
Q9NSC5	Cytosol
Q9NY33	Cytosol
Q9NZD2	Cytosol
Q9P0P0	Cytosol
Q9P2M1	Cytosol
Q9P2Q2	Cytosol
Q9P2W3	Cytosol
Q9P2X3	Cytosol
Q9UBP9	Cytosol
Q9UBS9	Cytosol
Q9UGK3	Cytosol
Q9UHA7	Cytosol
Q9UHJ6	Cytosol
Q9UI12	Cytosol
Q9UII4	Cytosol
Q9UJT9	Cytosol
Q9UK22	Cytosol
Q9UKA1	Cytosol
Q9UKP3	Cytosol
Q9ULE0	Cytosol
Q9ULP9	Cytosol
Q9UMQ6	Cytosol
Q9UPQ4	Cytosol
Q9UPY6	Cytosol
Q9UPZ3	Cytosol
Q9Y233	Cytosol
Q9Y2D4	Cytosol
Q9Y2K9	Cytosol
Q9Y3M8	Cytosol
Q9Y450	Cytosol
Q9Y484	Cytosol
Q9Y490	Cytosol
Q9Y4L5	Cytosol
Q9Y575	Cytosol
Q9Y5P6	Cytosol
Q9Y617	Cytosol
A1A4Y4	ER
O00429	ER
O00562	ER
O14939	ER
O43164	ER
O43896	ER
O60613	ER
O60704	ER
O75718	ER
O94855	ER
O95197	ER
O95302	ER
O95433	ER
O95881	ER
P00387	ER
P04114	ER
P05060	ER
P07099	ER
P07237	ER
P08134	ER
P08754	ER
P09913	ER
P0C0L4	ER
P0DML3	ER
P10768	ER
P11509	ER
P11712	ER
P12644	ER
P15289	ER
P22748	ER
P23141	ER
P23219	ER
P26885	ER
P27918	ER
P30838	ER
P33261	ER
P35606	ER
P46776	ER
P48449	ER
P49895	ER
P52306	ER
P52961	ER
P55084	ER
P55157	ER
P61019	ER
P61923	ER
P62820	ER
P62945	ER
P83881	ER
Q00LT1	ER
Q02928	ER
Q13162	ER
Q13393	ER
Q14697	ER
Q15084	ER
Q15155	ER
Q15382	ER
Q2TAZ0	ER
Q3V6T2	ER
Q5FYB1	ER
Q5NDL2	ER
Q5S007	ER
Q68D91	ER
Q6NUQ1	ER
Q6Y288	ER
Q6Y7W6	ER
Q76LX8	ER
Q7L1T6	ER
Q7L775	ER
Q86VP3	ER
Q8IWQ3	ER
Q8IYK4	ER
Q8NBK3	ER
Q8NBS9	ER
Q8NHV1	ER
Q8NI22	ER
Q8TAV3	ER
Q8WU03	ER
Q8WU39	ER
Q8WWR8	ER
Q92781	ER
Q96CS3	ER
Q96LJ7	ER
Q96MG2	ER
Q96NR8	ER
Q96QG7	ER
Q96RL7	ER
Q99447	ER
Q99541	ER
Q99683	ER
Q99784	ER
Q9H306	ER
Q9H4P4	ER
Q9H8W4	ER
Q9HCN8	ER
Q9NP70	ER
Q9NP73	ER
Q9NP80	ER
Q9NRM1	ER
Q9NYU1	ER
Q9NZV5	ER
Q9UBS3	ER
Q9UBU3	ER
Q9UHB9	ER
Q9UL25	ER
Q9Y3R0	ER
Q9Y4L1	ER
Q5R3F8	External membrane TMP
Q6P531	External membrane TMP
Q8IZ96	External membrane TMP
Q8TF66	External membrane TMP
A2VEC9	Extracellular
O00626	Extracellular
O00744	Extracellular
O14904	Extracellular
O14905	Extracellular
O15072	Extracellular
O15467	Extracellular
O43854	Extracellular
O43927	Extracellular
O60383	Extracellular
O60565	Extracellular
O75093	Extracellular
O75610	Extracellular
O75636	Extracellular
O95399	Extracellular
O95407	Extracellular
O95450	Extracellular
O95460	Extracellular
O95970	Extracellular
P00739	Extracellular
P00742	Extracellular
P00747	Extracellular
P00748	Extracellular
P00995	Extracellular
P01036	Extracellular
P01037	Extracellular
P01266	Extracellular
P01286	Extracellular
P01350	Extracellular
P01570	Extracellular
P01615	Extracellular
P01699	Extracellular
P01701	Extracellular
P01706	Extracellular
P01743	Extracellular
P01768	Extracellular
P01825	Extracellular
P02671	Extracellular
P02741	Extracellular
P02753	Extracellular
P02778	Extracellular
P02812	Extracellular
P03956	Extracellular
P03973	Extracellular
P04003	Extracellular
P04155	Extracellular
P05154	Extracellular
P05155	Extracellular
P05451	Extracellular
P05546	Extracellular
P06307	Extracellular
P07942	Extracellular
P08253	Extracellular
P09228	Extracellular
P09237	Extracellular
P09341	Extracellular
P09871	Extracellular
P0CF74	Extracellular
P0CG04	Extracellular
P0DMC3	Extracellular
P0DOY2	Extracellular
P0DOY3	Extracellular
P0DUB6	Extracellular
P10720	Extracellular
P10997	Extracellular
P11150	Extracellular
P11226	Extracellular
P11464	Extracellular
P12018	Extracellular
P12107	Extracellular
P12110	Extracellular
P12429	Extracellular
P13236	Extracellular
P13497	Extracellular
P13727	Extracellular
P14138	Extracellular
P14384	Extracellular
P14543	Extracellular
P14780	Extracellular
P16233	Extracellular
P20142	Extracellular
P20800	Extracellular
P22003	Extracellular
P22079	Extracellular
P23142	Extracellular
P23435	Extracellular
P24043	Extracellular
P25940	Extracellular
P26441	Extracellular
P26927	Extracellular
P28300	Extracellular
P30046	Extracellular
P36955	Extracellular
P41221	Extracellular
P42830	Extracellular
P47710	Extracellular
P49221	Extracellular
P49747	Extracellular
P49767	Extracellular
P49788	Extracellular
P50454	Extracellular
P51671	Extracellular
P55268	Extracellular
P55773	Extracellular
P56706	Extracellular
P56851	Extracellular
P59510	Extracellular
P59861	Extracellular
P60568	Extracellular
P61278	Extracellular
P61812	Extracellular
P80748	Extracellular
P83105	Extracellular
P83110	Extracellular
Q01955	Extracellular
Q02809	Extracellular
Q06033	Extracellular
Q08397	Extracellular
Q12841	Extracellular
Q13361	Extracellular
Q14031	Extracellular
Q14508	Extracellular
Q15113	Extracellular
Q15389	Extracellular
Q15485	Extracellular
Q15782	Extracellular
Q15828	Extracellular
Q16363	Extracellular
Q16619	Extracellular
Q16663	Extracellular
Q16674	Extracellular
Q17R60	Extracellular
Q32P28	Extracellular
Q5H8C1	Extracellular
Q66K79	Extracellular
Q6E0U4	Extracellular
Q6UW15	Extracellular
Q6ZRI0	Extracellular
Q76M96	Extracellular
Q7Z5Y6	Extracellular
Q86TH1	Extracellular
Q86UN2	Extracellular
Q86Y38	Extracellular
Q86YJ6	Extracellular
Q8IW75	Extracellular
Q8N2E6	Extracellular
Q8N690	Extracellular
Q8TAD2	Extracellular
Q8TB73	Extracellular
Q8WU66	Extracellular
Q8WWQ2	Extracellular
Q92484	Extracellular
Q96A83	Extracellular
Q96PF1	Extracellular
Q96RP3	Extracellular
Q99715	Extracellular
Q99935	Extracellular
Q9BQ16	Extracellular
Q9BU40	Extracellular
Q9BWP8	Extracellular
Q9BXN1	Extracellular
Q9BXP8	Extracellular
Q9BXX0	Extracellular
Q9GZT5	Extracellular
Q9H239	Extracellular
Q9NP55	Extracellular
Q9NQ30	Extracellular
Q9NR99	Extracellular
Q9NRE1	Extracellular
Q9NS71	Extracellular
Q9NT22	Extracellular
Q9P218	Extracellular
Q9P2N4	Extracellular
Q9UBT3	Extracellular
Q9UHG2	Extracellular
Q9UKP5	Extracellular
Q9UKU9	Extracellular
Q9UKZ9	Extracellular
Q9Y2Y8	Extracellular
Q9Y4X3	Extracellular
O00755	Extracellular vesicle
O43895	Extracellular vesicle
P07998	Extracellular vesicle
P12955	Extracellular vesicle
A4D1B5	Golgi
O00189	Golgi
O00194	Golgi
O15357	Golgi
O60551	Golgi
O60645	Golgi
O60664	Golgi
O75865	Golgi
O94923	Golgi
P01303	Golgi
P07911	Golgi
P07947	Golgi
P48553	Golgi
P49795	Golgi
P59103	Golgi
P61204	Golgi
P61647	Golgi
Q01524	Golgi
Q05329	Golgi
Q0D2H9	Golgi
Q14746	Golgi
Q14964	Golgi
Q4ADV7	Golgi
Q5VIR6	Golgi
Q7Z392	Golgi
Q8IZ52	Golgi
Q8NDH6	Golgi
Q92538	Golgi
Q92562	Golgi
Q92805	Golgi
Q92834	Golgi
Q96AA8	Golgi
Q96AH8	Golgi
Q96KG9	Golgi
Q96MK3	Golgi
Q96P20	Golgi
Q96SN8	Golgi
Q96SU4	Golgi
Q9GZX3	Golgi
Q9H082	Golgi
Q9H0R5	Golgi
Q9H3P7	Golgi
Q9H4A6	Golgi
Q9H7Z7	Golgi
Q9NPB3	Golgi
Q9NX57	Golgi
Q9NY59	Golgi
Q9NYA3	Golgi
Q9NZ72	Golgi
Q9UBC9	Golgi
Q9UBF8	Golgi
Q9UHL4	Golgi
Q9UPM8	Golgi
Q9Y2L5	Golgi
Q9Y4F3	Golgi
Q9Y6B7	Golgi
A0A0B4J2F0	Inner membrane TMP
A2A2Y4	Inner membrane TMP
B0YJ81	Inner membrane TMP
B7ZAQ6	Inner membrane TMP
O00237	Inner membrane TMP
O00631	Inner membrane TMP
O14524	Inner membrane TMP
O14983	Inner membrane TMP
O15165	Inner membrane TMP
O15229	Inner membrane TMP
O15239	Inner membrane TMP
O15243	Inner membrane TMP
O15466	Inner membrane TMP
O15503	Inner membrane TMP
O43292	Inner membrane TMP
O43462	Inner membrane TMP
O43674	Inner membrane TMP
O60337	Inner membrane TMP
O60427	Inner membrane TMP
O60858	Inner membrane TMP
O75027	Inner membrane TMP
O75489	Inner membrane TMP
O94966	Inner membrane TMP
O95139	Inner membrane TMP
O95248	Inner membrane TMP
O95299	Inner membrane TMP
O95406	Inner membrane TMP
O95476	Inner membrane TMP
O95772	Inner membrane TMP
O95803	Inner membrane TMP
O96011	Inner membrane TMP
P00156	Inner membrane TMP
P00395	Inner membrane TMP
P03891	Inner membrane TMP
P03897	Inner membrane TMP
P03915	Inner membrane TMP
P04035	Inner membrane TMP
P05177	Inner membrane TMP
P06133	Inner membrane TMP
P09110	Inner membrane TMP
P09172	Inner membrane TMP
P0DTE5	Inner membrane TMP
P11511	Inner membrane TMP
P13631	Inner membrane TMP
P15514	Inner membrane TMP
P16435	Inner membrane TMP
P19224	Inner membrane TMP
P22310	Inner membrane TMP
P22760	Inner membrane TMP
P30405	Inner membrane TMP
P31213	Inner membrane TMP
P31512	Inner membrane TMP
P37287	Inner membrane TMP
P39210	Inner membrane TMP
P46977	Inner membrane TMP
P48201	Inner membrane TMP
P48651	Inner membrane TMP
P49641	Inner membrane TMP
P49821	Inner membrane TMP
P51690	Inner membrane TMP
P53801	Inner membrane TMP
P54219	Inner membrane TMP
P54829	Inner membrane TMP
P54855	Inner membrane TMP
P56556	Inner membrane TMP
P57054	Inner membrane TMP
Q02221	Inner membrane TMP
Q06055	Inner membrane TMP
Q06136	Inner membrane TMP
Q09327	Inner membrane TMP
Q11201	Inner membrane TMP
Q13423	Inner membrane TMP
Q14318	Inner membrane TMP
Q14432	Inner membrane TMP
Q14849	Inner membrane TMP
Q15011	Inner membrane TMP
Q15388	Inner membrane TMP
Q16635	Inner membrane TMP
Q16706	Inner membrane TMP
Q16873	Inner membrane TMP
Q2LD37	Inner membrane TMP
Q3SYC2	Inner membrane TMP
Q3T906	Inner membrane TMP
Q3V5L5	Inner membrane TMP
Q5BKT4	Inner membrane TMP
Q5SGD2	Inner membrane TMP
Q5T8D3	Inner membrane TMP
Q5VTY9	Inner membrane TMP
Q674R7	Inner membrane TMP
Q6DN12	Inner membrane TMP
Q6DN14	Inner membrane TMP
Q6ICL7	Inner membrane TMP
Q6NUT2	Inner membrane TMP
Q6V0L0	Inner membrane TMP
Q6VVX0	Inner membrane TMP
Q6ZMB0	Inner membrane TMP
Q6ZP29	Inner membrane TMP
Q6ZSY5	Inner membrane TMP
Q6ZV29	Inner membrane TMP
Q75T13	Inner membrane TMP
Q76EJ3	Inner membrane TMP
Q7L5L3	Inner membrane TMP
Q7LG56	Inner membrane TMP
Q7LGC8	Inner membrane TMP
Q7Z419	Inner membrane TMP
Q7Z429	Inner membrane TMP
Q7Z449	Inner membrane TMP
Q7Z5B4	Inner membrane TMP
Q7Z6J6	Inner membrane TMP
Q86SF2	Inner membrane TMP
Q86SR1	Inner membrane TMP
Q86TM6	Inner membrane TMP
Q86UL3	Inner membrane TMP
Q86VD7	Inner membrane TMP
Q86WI1	Inner membrane TMP
Q8IWA4	Inner membrane TMP
Q8IY34	Inner membrane TMP
Q8IZT8	Inner membrane TMP
Q8N0V5	Inner membrane TMP
Q8N2A8	Inner membrane TMP
Q8N386	Inner membrane TMP
Q8N394	Inner membrane TMP
Q8N6L1	Inner membrane TMP
Q8N6R1	Inner membrane TMP
Q8NA58	Inner membrane TMP
Q8NBM4	Inner membrane TMP
Q8NBN3	Inner membrane TMP
Q8NEW0	Inner membrane TMP
Q8NFL0	Inner membrane TMP
Q8NHP8	Inner membrane TMP
Q8TED4	Inner membrane TMP
Q8WTR4	Inner membrane TMP
Q8WZ59	Inner membrane TMP
Q92544	Inner membrane TMP
Q92903	Inner membrane TMP
Q92968	Inner membrane TMP
Q969M3	Inner membrane TMP
Q969S0	Inner membrane TMP
Q969W1	Inner membrane TMP
Q969X5	Inner membrane TMP
Q96A33	Inner membrane TMP
Q96AA3	Inner membrane TMP
Q96AG3	Inner membrane TMP
Q96B96	Inner membrane TMP
Q96BZ9	Inner membrane TMP
Q96CQ1	Inner membrane TMP
Q96D05	Inner membrane TMP
Q96E52	Inner membrane TMP
Q96ER9	Inner membrane TMP
Q96FL9	Inner membrane TMP
Q96G79	Inner membrane TMP
Q96G97	Inner membrane TMP
Q96GR4	Inner membrane TMP
Q96H72	Inner membrane TMP
Q96H96	Inner membrane TMP
Q96IW7	Inner membrane TMP
Q96JN2	Inner membrane TMP
Q96K19	Inner membrane TMP
Q96RP7	Inner membrane TMP
Q96RQ1	Inner membrane TMP
Q96S52	Inner membrane TMP
Q96TA2	Inner membrane TMP
Q96TC7	Inner membrane TMP
Q99640	Inner membrane TMP
Q9BPX6	Inner membrane TMP
Q9BSA9	Inner membrane TMP
Q9BUR5	Inner membrane TMP
Q9BV10	Inner membrane TMP
Q9BVV7	Inner membrane TMP
Q9BVX2	Inner membrane TMP
Q9BWH2	Inner membrane TMP
Q9BY50	Inner membrane TMP
Q9BY78	Inner membrane TMP
Q9C0J1	Inner membrane TMP
Q9GZW8	Inner membrane TMP
Q9H0H0	Inner membrane TMP
Q9H0V9	Inner membrane TMP
Q9H1C4	Inner membrane TMP
Q9H2F3	Inner membrane TMP
Q9H2S6	Inner membrane TMP
Q9H3K2	Inner membrane TMP
Q9H4I9	Inner membrane TMP
Q9H6U8	Inner membrane TMP
Q9H936	Inner membrane TMP
Q9H9P2	Inner membrane TMP
Q9HA82	Inner membrane TMP
Q9HBV2	Inner membrane TMP
Q9HCQ5	Inner membrane TMP
Q9NPA0	Inner membrane TMP
Q9NPC4	Inner membrane TMP
Q9NPR9	Inner membrane TMP
Q9NQG6	Inner membrane TMP
Q9NQR9	Inner membrane TMP
Q9NRP0	Inner membrane TMP
Q9NS00	Inner membrane TMP
Q9NS69	Inner membrane TMP
Q9NSU2	Inner membrane TMP
Q9NUE0	Inner membrane TMP
Q9NV58	Inner membrane TMP
Q9NV64	Inner membrane TMP
Q9NV92	Inner membrane TMP
Q9NX62	Inner membrane TMP
Q9NX63	Inner membrane TMP
Q9NXG6	Inner membrane TMP
Q9NYL5	Inner membrane TMP
Q9NZ45	Inner membrane TMP
Q9NZJ7	Inner membrane TMP
Q9P0T7	Inner membrane TMP
Q9P2E9	Inner membrane TMP
Q9UBX8	Inner membrane TMP
Q9UDW1	Inner membrane TMP
Q9UK23	Inner membrane TMP
Q9UKV5	Inner membrane TMP
Q9ULG6	Inner membrane TMP
Q9ULX5	Inner membrane TMP
Q9UMX9	Inner membrane TMP
Q9UQ53	Inner membrane TMP
Q9Y2D2	Inner membrane TMP
Q9Y2H6	Inner membrane TMP
Q9Y328	Inner membrane TMP
Q9Y375	Inner membrane TMP
Q9Y385	Inner membrane TMP
Q9Y4P3	Inner membrane TMP
Q9Y512	Inner membrane TMP
Q9Y5L2	Inner membrane TMP
Q9Y5Q0	Inner membrane TMP
Q9Y5Y5	Inner membrane TMP
Q9Y644	Inner membrane TMP
Q9Y6A2	Inner membrane TMP
Q9Y6I9	Inner membrane TMP
A2RU49	Mitochondrium
A6NFY7	Mitochondrium
A6NJ78	Mitochondrium
A6NK06	Mitochondrium
O00142	Mitochondrium
O00584	Mitochondrium
O15228	Mitochondrium
O43708	Mitochondrium
O43716	Mitochondrium
O60220	Mitochondrium
O75127	Mitochondrium
O75323	Mitochondrium
O75414	Mitochondrium
O75439	Mitochondrium
O75521	Mitochondrium
O94925	Mitochondrium
O95363	Mitochondrium
O95389	Mitochondrium
O95900	Mitochondrium
P00480	Mitochondrium
P00505	Mitochondrium
P04040	Mitochondrium
P07195	Mitochondrium
P07203	Mitochondrium
P0C7P0	Mitochondrium
P0C869	Mitochondrium
P10515	Mitochondrium
P10606	Mitochondrium
P11310	Mitochondrium
P12081	Mitochondrium
P12694	Mitochondrium
P13804	Mitochondrium
P13995	Mitochondrium
P14854	Mitochondrium
P15104	Mitochondrium
P15538	Mitochondrium
P17540	Mitochondrium
P18859	Mitochondrium
P19099	Mitochondrium
P19367	Mitochondrium
P22570	Mitochondrium
P22830	Mitochondrium
P23434	Mitochondrium
P25874	Mitochondrium
P27144	Mitochondrium
P30048	Mitochondrium
P30049	Mitochondrium
P35218	Mitochondrium
P36551	Mitochondrium
P41247	Mitochondrium
P41250	Mitochondrium
P42765	Mitochondrium
P43251	Mitochondrium
P45880	Mitochondrium
P48047	Mitochondrium
P48735	Mitochondrium
P49590	Mitochondrium
P49753	Mitochondrium
P49914	Mitochondrium
P51687	Mitochondrium
P52790	Mitochondrium
P53007	Mitochondrium
P54819	Mitochondrium
P54886	Mitochondrium
P55809	Mitochondrium
P56381	Mitochondrium
P78537	Mitochondrium
P82912	Mitochondrium
P83111	Mitochondrium
Q00059	Mitochondrium
Q08AH1	Mitochondrium
Q13011	Mitochondrium
Q13057	Mitochondrium
Q13084	Mitochondrium
Q14154	Mitochondrium
Q14197	Mitochondrium
Q14296	Mitochondrium
Q14689	Mitochondrium
Q15031	Mitochondrium
Q15118	Mitochondrium
Q16654	Mitochondrium
Q16798	Mitochondrium
Q330K2	Mitochondrium
Q4G0N4	Mitochondrium
Q4G0S4	Mitochondrium
Q4G176	Mitochondrium
Q5FVE4	Mitochondrium
Q5HYK3	Mitochondrium
Q5JPH6	Mitochondrium
Q5SVS4	Mitochondrium
Q5T1C6	Mitochondrium
Q5T440	Mitochondrium
Q5T9A4	Mitochondrium
Q5TEU4	Mitochondrium
Q63ZY3	Mitochondrium
Q68DD2	Mitochondrium
Q6JQN1	Mitochondrium
Q6L8Q7	Mitochondrium
Q6P461	Mitochondrium
Q6UB28	Mitochondrium
Q6YN16	Mitochondrium
Q709C8	Mitochondrium
Q7L592	Mitochondrium
Q7Z4T9	Mitochondrium
Q7Z6M4	Mitochondrium
Q86SX6	Mitochondrium
Q86UT6	Mitochondrium
Q86X67	Mitochondrium
Q86XE5	Mitochondrium
Q86XF0	Mitochondrium
Q86YH6	Mitochondrium
Q8IUZ5	Mitochondrium
Q8IVS2	Mitochondrium
Q8IWW8	Mitochondrium
Q8IXM3	Mitochondrium
Q8IYJ2	Mitochondrium
Q8N0X4	Mitochondrium
Q8N0X7	Mitochondrium
Q8N159	Mitochondrium
Q8N4T8	Mitochondrium
Q8NBN7	Mitochondrium
Q8NFF5	Mitochondrium
Q8NFV4	Mitochondrium
Q8NI37	Mitochondrium
Q8TD30	Mitochondrium
Q8WVM0	Mitochondrium
Q8WWC4	Mitochondrium
Q92506	Mitochondrium
Q92667	Mitochondrium
Q92947	Mitochondrium
Q969Z0	Mitochondrium
Q96D53	Mitochondrium
Q96E11	Mitochondrium
Q96E29	Mitochondrium
Q96EH3	Mitochondrium
Q96EY8	Mitochondrium
Q96I99	Mitochondrium
Q96QE5	Mitochondrium
Q96QK1	Mitochondrium
Q96SZ6	Mitochondrium
Q96T52	Mitochondrium
Q99551	Mitochondrium
Q99714	Mitochondrium
Q99747	Mitochondrium
Q99798	Mitochondrium
Q9BSQ5	Mitochondrium
Q9BT30	Mitochondrium
Q9BUK6	Mitochondrium
Q9BUP0	Mitochondrium
Q9BVS5	Mitochondrium
Q9BW92	Mitochondrium
Q9BWD1	Mitochondrium
Q9BYT8	Mitochondrium
Q9H078	Mitochondrium
Q9H0B3	Mitochondrium
Q9H0R8	Mitochondrium
Q9H0U6	Mitochondrium
Q9H3H1	Mitochondrium
Q9H3J6	Mitochondrium
Q9H4B0	Mitochondrium
Q9H4K7	Mitochondrium
Q9H5Q4	Mitochondrium
Q9H649	Mitochondrium
Q9H903	Mitochondrium
Q9H974	Mitochondrium
Q9HBH1	Mitochondrium
Q9NNW7	Mitochondrium
Q9NP81	Mitochondrium
Q9NPH0	Mitochondrium
Q9NRY6	Mitochondrium
Q9NSE4	Mitochondrium
Q9NUJ1	Mitochondrium
Q9NVH6	Mitochondrium
Q9NVI7	Mitochondrium
Q9NWS8	Mitochondrium
Q9NWU1	Mitochondrium
Q9NYY8	Mitochondrium
Q9P032	Mitochondrium
Q9P0P8	Mitochondrium
Q9UDR5	Mitochondrium
Q9UF12	Mitochondrium
Q9UGC7	Mitochondrium
Q9UI32	Mitochondrium
Q9UKU7	Mitochondrium
Q9UL12	Mitochondrium
Q9UMX5	Mitochondrium
Q9Y2D0	Mitochondrium
Q9Y2W6	Mitochondrium
Q9Y399	Mitochondrium
Q9Y3A0	Mitochondrium
Q9Y3B7	Mitochondrium
Q9Y3D2	Mitochondrium
Q9Y3D3	Mitochondrium
Q9Y3D7	Mitochondrium
Q9Y3E2	Mitochondrium
Q9Y5Z4	Mitochondrium
Q9Y619	Mitochondrium
Q9Y6E7	Mitochondrium
A1Z1Q3	Nucleus
A2A288	Nucleus
A6NGQ2	Nucleus
A6NIX2	Nucleus
A7MD48	Nucleus
A8MW99	Nucleus
D6RGH6	Nucleus
O00299	Nucleus
O00482	Nucleus
O14628	Nucleus
O14647	Nucleus
O15119	Nucleus
O15209	Nucleus
O15266	Nucleus
O15315	Nucleus
O15381	Nucleus
O15409	Nucleus
O15525	Nucleus
O15535	Nucleus
O43167	Nucleus
O43257	Nucleus
O43293	Nucleus
O43298	Nucleus
O43447	Nucleus
O43711	Nucleus
O43791	Nucleus
O43918	Nucleus
O60293	Nucleus
O60393	Nucleus
O60675	Nucleus
O60828	Nucleus
O60870	Nucleus
O60902	Nucleus
O75312	Nucleus
O75360	Nucleus
O75398	Nucleus
O75400	Nucleus
O75916	Nucleus
O94818	Nucleus
O94983	Nucleus
O94992	Nucleus
O94993	Nucleus
O95049	Nucleus
O95125	Nucleus
O95319	Nucleus
O95503	Nucleus
O95602	Nucleus
O95677	Nucleus
O95833	Nucleus
O95897	Nucleus
O96019	Nucleus
P04198	Nucleus
P05549	Nucleus
P07438	Nucleus
P08118	Nucleus
P08651	Nucleus
P09012	Nucleus
P0C0S5	Nucleus
P0C0S8	Nucleus
P10826	Nucleus
P11831	Nucleus
P12273	Nucleus
P12980	Nucleus
P13994	Nucleus
P15172	Nucleus
P16519	Nucleus
P17024	Nucleus
P17535	Nucleus
P18847	Nucleus
P19447	Nucleus
P20265	Nucleus
P20393	Nucleus
P23193	Nucleus
P23409	Nucleus
P23511	Nucleus
P24278	Nucleus
P24928	Nucleus
P25440	Nucleus
P26447	Nucleus
P27216	Nucleus
P27694	Nucleus
P33763	Nucleus
P35227	Nucleus
P35453	Nucleus
P35637	Nucleus
P35659	Nucleus
P35713	Nucleus
P38159	Nucleus
P40424	Nucleus
P40426	Nucleus
P41222	Nucleus
P41223	Nucleus
P43243	Nucleus
P43354	Nucleus
P43358	Nucleus
P47974	Nucleus
P49715	Nucleus
P51003	Nucleus
P51816	Nucleus
P52435	Nucleus
P53539	Nucleus
P53999	Nucleus
P54198	Nucleus
P55198	Nucleus
P55209	Nucleus
P55347	Nucleus
P60008	Nucleus
P62380	Nucleus
P62487	Nucleus
P62508	Nucleus
P62805	Nucleus
P63162	Nucleus
P63272	Nucleus
P78412	Nucleus
P82979	Nucleus
P84243	Nucleus
P84550	Nucleus
P85037	Nucleus
P86452	Nucleus
Q00537	Nucleus
Q02539	Nucleus
Q03181	Nucleus
Q03933	Nucleus
Q04725	Nucleus
Q04741	Nucleus
Q06330	Nucleus
Q06546	Nucleus
Q08117	Nucleus
Q0D2K3	Nucleus
Q0VD86	Nucleus
Q12824	Nucleus
Q12830	Nucleus
Q12901	Nucleus
Q12952	Nucleus
Q12996	Nucleus
Q13206	Nucleus
Q13395	Nucleus
Q13461	Nucleus
Q13503	Nucleus
Q13838	Nucleus
Q14135	Nucleus
Q14157	Nucleus
Q14161	Nucleus
Q14320	Nucleus
Q14331	Nucleus
Q14527	Nucleus
Q14565	Nucleus
Q14863	Nucleus
Q14872	Nucleus
Q15047	Nucleus
Q15393	Nucleus
Q15415	Nucleus
Q15431	Nucleus
Q15528	Nucleus
Q15554	Nucleus
Q15561	Nucleus
Q15678	Nucleus
Q15714	Nucleus
Q15744	Nucleus
Q16514	Nucleus
Q16533	Nucleus
Q16621	Nucleus
Q16690	Nucleus
Q2VWA4	Nucleus
Q3B7T1	Nucleus
Q3KQV3	Nucleus
Q4FZB7	Nucleus
Q52LJ0	Nucleus
Q53GI3	Nucleus
Q56P42	Nucleus
Q5HYN5	Nucleus
Q5PSV4	Nucleus
Q5RL73	Nucleus
Q5T230	Nucleus
Q5TA89	Nucleus
Q5TAB7	Nucleus
Q5TB30	Nucleus
Q5TEJ8	Nucleus
Q5VT52	Nucleus
Q5VWP2	Nucleus
Q5XKR4	Nucleus
Q68D10	Nucleus
Q68DK7	Nucleus
Q68EA5	Nucleus
Q68G74	Nucleus
Q6NSI4	Nucleus
Q6NXG1	Nucleus
Q6P2D8	Nucleus
Q6P2Q9	Nucleus
Q6PI98	Nucleus
Q6ZN18	Nucleus
Q6ZSZ6	Nucleus
Q70EL2	Nucleus
Q75WM6	Nucleus
Q7RTU3	Nucleus
Q7Z4V5	Nucleus
Q7Z589	Nucleus
Q7Z5J4	Nucleus
Q86TU7	Nucleus
Q86U44	Nucleus
Q86U70	Nucleus
Q86UU0	Nucleus
Q86VM9	Nucleus
Q86W50	Nucleus
Q86WV5	Nucleus
Q86Y26	Nucleus
Q8HWS3	Nucleus
Q8IV63	Nucleus
Q8IV76	Nucleus
Q8IX07	Nucleus
Q8IXH7	Nucleus
Q8IY81	Nucleus
Q8IYH5	Nucleus
Q8IZ20	Nucleus
Q8IZU1	Nucleus
Q8N0Y2	Nucleus
Q8N100	Nucleus
Q8N108	Nucleus
Q8N1G2	Nucleus
Q8N1K5	Nucleus
Q8N201	Nucleus
Q8N339	Nucleus
Q8N414	Nucleus
Q8N7X4	Nucleus
Q8N8B7	Nucleus
Q8NAP8	Nucleus
Q8NDT2	Nucleus
Q8NEA9	Nucleus
Q8NFT6	Nucleus
Q8NFZ0	Nucleus
Q8NI08	Nucleus
Q8NI38	Nucleus
Q8TAK6	Nucleus
Q8TAQ2	Nucleus
Q8TAU0	Nucleus
Q8TD17	Nucleus
Q8TE85	Nucleus
Q8WUU5	Nucleus
Q8WV22	Nucleus
Q8WW12	Nucleus
Q8WW38	Nucleus
Q8WWY3	Nucleus
Q8WXE1	Nucleus
Q92750	Nucleus
Q92784	Nucleus
Q92793	Nucleus
Q92832	Nucleus
Q969G2	Nucleus
Q969R5	Nucleus
Q969S2	Nucleus
Q96AB6	Nucleus
Q96AK3	Nucleus
Q96C00	Nucleus
Q96D09	Nucleus
Q96EG3	Nucleus
Q96EL1	Nucleus
Q96EU6	Nucleus
Q96FX7	Nucleus
Q96HW7	Nucleus
Q96IQ9	Nucleus
Q96IS3	Nucleus
Q96IZ5	Nucleus
Q96IZ7	Nucleus
Q96JG8	Nucleus
Q96JM2	Nucleus
Q96JY0	Nucleus
Q96KB5	Nucleus
Q96KK5	Nucleus
Q96KN3	Nucleus
Q96L91	Nucleus
Q96N58	Nucleus
Q96NB3	Nucleus
Q96NC0	Nucleus
Q96PU8	Nucleus
Q96QC0	Nucleus
Q96QV6	Nucleus
Q96QZ7	Nucleus
Q96RE7	Nucleus
Q96RN5	Nucleus
Q96RT1	Nucleus
Q96SF7	Nucleus
Q96T23	Nucleus
Q99453	Nucleus
Q99687	Nucleus
Q99708	Nucleus
Q99990	Nucleus
Q9BQ65	Nucleus
Q9BQG0	Nucleus
Q9BRQ3	Nucleus
Q9BTK6	Nucleus
Q9BUE0	Nucleus
Q9BUL5	Nucleus
Q9BVC3	Nucleus
Q9BVL2	Nucleus
Q9BW61	Nucleus
Q9BW66	Nucleus
Q9BXT5	Nucleus
Q9BYG3	Nucleus
Q9BYK8	Nucleus
Q9BZE9	Nucleus
Q9BZL1	Nucleus
Q9BZM3	Nucleus
Q9GZN7	Nucleus
Q9GZU7	Nucleus
Q9H0E7	Nucleus
Q9H0J9	Nucleus
Q9H0S4	Nucleus
Q9H161	Nucleus
Q9H1I8	Nucleus
Q9H1R3	Nucleus
Q9H204	Nucleus
Q9H2G4	Nucleus
Q9H2P0	Nucleus
Q9H2W2	Nucleus
Q9H3D4	Nucleus
Q9H4S2	Nucleus
Q9H4T2	Nucleus
Q9H503	Nucleus
Q9H5H4	Nucleus
Q9H5U6	Nucleus
Q9H7H0	Nucleus
Q9H7S9	Nucleus
Q9H875	Nucleus
Q9H8T0	Nucleus
Q9H9D4	Nucleus
Q9HBE1	Nucleus
Q9HBH7	Nucleus
Q9HBH9	Nucleus
Q9HBT8	Nucleus
Q9HCE5	Nucleus
Q9HCK8	Nucleus
Q9NP87	Nucleus
Q9NPC8	Nucleus
Q9NQ94	Nucleus
Q9NQI0	Nucleus
Q9NQV6	Nucleus
Q9NQZ2	Nucleus
Q9NR22	Nucleus
Q9NR83	Nucleus
Q9NRA8	Nucleus
Q9NRC8	Nucleus
Q9NSI8	Nucleus
Q9NUA8	Nucleus
Q9NVC6	Nucleus
Q9NVP2	Nucleus
Q9NVX2	Nucleus
Q9NW38	Nucleus
Q9NW64	Nucleus
Q9NWK9	Nucleus
Q9NXW9	Nucleus
Q9NY93	Nucleus
Q9NY99	Nucleus
Q9P0K8	Nucleus
Q9P0L1	Nucleus
Q9P127	Nucleus
Q9UBR4	Nucleus
Q9UDV6	Nucleus
Q9UDW3	Nucleus
Q9UGP5	Nucleus
Q9UGR2	Nucleus
Q9UIL8	Nucleus
Q9UJQ4	Nucleus
Q9UJW9	Nucleus
Q9UK33	Nucleus
Q9UK76	Nucleus
Q9UKW6	Nucleus
Q9UKY1	Nucleus
Q9ULM3	Nucleus
Q9ULW6	Nucleus
Q9UN79	Nucleus
Q9UNA4	Nucleus
Q9UPW6	Nucleus
Q9Y242	Nucleus
Q9Y2G9	Nucleus
Q9Y2M2	Nucleus
Q9Y2T7	Nucleus
Q9Y2X0	Nucleus
Q9Y2Y4	Nucleus
Q9Y388	Nucleus
Q9Y3B4	Nucleus
Q9Y3C7	Nucleus
Q9Y3Y2	Nucleus
Q9Y5J3	Nucleus
Q9Y5K1	Nucleus
Q9Y5R5	Nucleus
Q9Y5V3	Nucleus
Q9Y5X4	Nucleus
Q9Y605	Nucleus
Q9Y620	Nucleus
Q9Y6K1	Nucleus
Q9Y6M4	Nucleus
Q9Y6X3	Nucleus
A1E959	Nucleus/cytoplasm shuttling
A6NNY8	Nucleus/cytoplasm shuttling
A9UHW6	Nucleus/cytoplasm shuttling
O00139	Nucleus/cytoplasm shuttling
O00154	Nucleus/cytoplasm shuttling
O00170	Nucleus/cytoplasm shuttling
O00273	Nucleus/cytoplasm shuttling
O00425	Nucleus/cytoplasm shuttling
O00443	Nucleus/cytoplasm shuttling
O00487	Nucleus/cytoplasm shuttling
O00499	Nucleus/cytoplasm shuttling
O00541	Nucleus/cytoplasm shuttling
O00560	Nucleus/cytoplasm shuttling
O14558	Nucleus/cytoplasm shuttling
O14618	Nucleus/cytoplasm shuttling
O14746	Nucleus/cytoplasm shuttling
O14829	Nucleus/cytoplasm shuttling
O14924	Nucleus/cytoplasm shuttling
O14929	Nucleus/cytoplasm shuttling
O14965	Nucleus/cytoplasm shuttling
O14974	Nucleus/cytoplasm shuttling
O14979	Nucleus/cytoplasm shuttling
O15055	Nucleus/cytoplasm shuttling
O15078	Nucleus/cytoplasm shuttling
O15144	Nucleus/cytoplasm shuttling
O15405	Nucleus/cytoplasm shuttling
O43236	Nucleus/cytoplasm shuttling
O43242	Nucleus/cytoplasm shuttling
O43318	Nucleus/cytoplasm shuttling
O43543	Nucleus/cytoplasm shuttling
O43592	Nucleus/cytoplasm shuttling
O43598	Nucleus/cytoplasm shuttling
O43670	Nucleus/cytoplasm shuttling
O43684	Nucleus/cytoplasm shuttling
O43707	Nucleus/cytoplasm shuttling
O60315	Nucleus/cytoplasm shuttling
O60318	Nucleus/cytoplasm shuttling
O60674	Nucleus/cytoplasm shuttling
O60711	Nucleus/cytoplasm shuttling
O60716	Nucleus/cytoplasm shuttling
O60825	Nucleus/cytoplasm shuttling
O60907	Nucleus/cytoplasm shuttling
O75164	Nucleus/cytoplasm shuttling
O75340	Nucleus/cytoplasm shuttling
O75344	Nucleus/cytoplasm shuttling
O75347	Nucleus/cytoplasm shuttling
O75365	Nucleus/cytoplasm shuttling
O75469	Nucleus/cytoplasm shuttling
O75506	Nucleus/cytoplasm shuttling
O75569	Nucleus/cytoplasm shuttling
O75575	Nucleus/cytoplasm shuttling
O75716	Nucleus/cytoplasm shuttling
O75821	Nucleus/cytoplasm shuttling
O76003	Nucleus/cytoplasm shuttling
O76031	Nucleus/cytoplasm shuttling
O76075	Nucleus/cytoplasm shuttling
O94806	Nucleus/cytoplasm shuttling
O94874	Nucleus/cytoplasm shuttling
O94875	Nucleus/cytoplasm shuttling
O94913	Nucleus/cytoplasm shuttling
O94986	Nucleus/cytoplasm shuttling
O95149	Nucleus/cytoplasm shuttling
O95229	Nucleus/cytoplasm shuttling
O95359	Nucleus/cytoplasm shuttling
O95361	Nucleus/cytoplasm shuttling
O95400	Nucleus/cytoplasm shuttling
O95453	Nucleus/cytoplasm shuttling
O95630	Nucleus/cytoplasm shuttling
O95684	Nucleus/cytoplasm shuttling
O95817	Nucleus/cytoplasm shuttling
O95990	Nucleus/cytoplasm shuttling
O95999	Nucleus/cytoplasm shuttling
P00441	Nucleus/cytoplasm shuttling
P00519	Nucleus/cytoplasm shuttling
P00973	Nucleus/cytoplasm shuttling
P01011	Nucleus/cytoplasm shuttling
P03372	Nucleus/cytoplasm shuttling
P04053	Nucleus/cytoplasm shuttling
P04083	Nucleus/cytoplasm shuttling
P04406	Nucleus/cytoplasm shuttling
P04637	Nucleus/cytoplasm shuttling
P04792	Nucleus/cytoplasm shuttling
P06132	Nucleus/cytoplasm shuttling
P06401	Nucleus/cytoplasm shuttling
P06493	Nucleus/cytoplasm shuttling
P06744	Nucleus/cytoplasm shuttling
P07737	Nucleus/cytoplasm shuttling
P08151	Nucleus/cytoplasm shuttling
P08319	Nucleus/cytoplasm shuttling
P09132	Nucleus/cytoplasm shuttling
P0CG47	Nucleus/cytoplasm shuttling
P0DMV8	Nucleus/cytoplasm shuttling
P10599	Nucleus/cytoplasm shuttling
P10827	Nucleus/cytoplasm shuttling
P11142	Nucleus/cytoplasm shuttling
P11171	Nucleus/cytoplasm shuttling
P11172	Nucleus/cytoplasm shuttling
P11388	Nucleus/cytoplasm shuttling
P11473	Nucleus/cytoplasm shuttling
P12931	Nucleus/cytoplasm shuttling
P13196	Nucleus/cytoplasm shuttling
P14373	Nucleus/cytoplasm shuttling
P14618	Nucleus/cytoplasm shuttling
P15121	Nucleus/cytoplasm shuttling
P15311	Nucleus/cytoplasm shuttling
P15336	Nucleus/cytoplasm shuttling
P15822	Nucleus/cytoplasm shuttling
P16104	Nucleus/cytoplasm shuttling
P16219	Nucleus/cytoplasm shuttling
P17931	Nucleus/cytoplasm shuttling
P18858	Nucleus/cytoplasm shuttling
P20290	Nucleus/cytoplasm shuttling
P20591	Nucleus/cytoplasm shuttling
P20618	Nucleus/cytoplasm shuttling
P21580	Nucleus/cytoplasm shuttling
P21980	Nucleus/cytoplasm shuttling
P22314	Nucleus/cytoplasm shuttling
P23381	Nucleus/cytoplasm shuttling
P23560	Nucleus/cytoplasm shuttling
P24941	Nucleus/cytoplasm shuttling
P26367	Nucleus/cytoplasm shuttling
P27635	Nucleus/cytoplasm shuttling
P27815	Nucleus/cytoplasm shuttling
P28358	Nucleus/cytoplasm shuttling
P29144	Nucleus/cytoplasm shuttling
P29372	Nucleus/cytoplasm shuttling
P29558	Nucleus/cytoplasm shuttling
P30622	Nucleus/cytoplasm shuttling
P30837	Nucleus/cytoplasm shuttling
P31271	Nucleus/cytoplasm shuttling
P31273	Nucleus/cytoplasm shuttling
P33778	Nucleus/cytoplasm shuttling
P34896	Nucleus/cytoplasm shuttling
P35052	Nucleus/cytoplasm shuttling
P35228	Nucleus/cytoplasm shuttling
P35548	Nucleus/cytoplasm shuttling
P35568	Nucleus/cytoplasm shuttling
P35813	Nucleus/cytoplasm shuttling
P37275	Nucleus/cytoplasm shuttling
P37840	Nucleus/cytoplasm shuttling
P40337	Nucleus/cytoplasm shuttling
P40855	Nucleus/cytoplasm shuttling
P41134	Nucleus/cytoplasm shuttling
P41226	Nucleus/cytoplasm shuttling
P42330	Nucleus/cytoplasm shuttling
P42338	Nucleus/cytoplasm shuttling
P42575	Nucleus/cytoplasm shuttling
P42677	Nucleus/cytoplasm shuttling
P46109	Nucleus/cytoplasm shuttling
P46695	Nucleus/cytoplasm shuttling
P47712	Nucleus/cytoplasm shuttling
P48556	Nucleus/cytoplasm shuttling
P48595	Nucleus/cytoplasm shuttling
P49184	Nucleus/cytoplasm shuttling
P49407	Nucleus/cytoplasm shuttling
P49454	Nucleus/cytoplasm shuttling
P49459	Nucleus/cytoplasm shuttling
P49674	Nucleus/cytoplasm shuttling
P49748	Nucleus/cytoplasm shuttling
P49789	Nucleus/cytoplasm shuttling
P49796	Nucleus/cytoplasm shuttling
P49848	Nucleus/cytoplasm shuttling
P51692	Nucleus/cytoplasm shuttling
P51854	Nucleus/cytoplasm shuttling
P51965	Nucleus/cytoplasm shuttling
P52298	Nucleus/cytoplasm shuttling
P52597	Nucleus/cytoplasm shuttling
P53396	Nucleus/cytoplasm shuttling
P53671	Nucleus/cytoplasm shuttling
P53804	Nucleus/cytoplasm shuttling
P54252	Nucleus/cytoplasm shuttling
P54278	Nucleus/cytoplasm shuttling
P54619	Nucleus/cytoplasm shuttling
P55072	Nucleus/cytoplasm shuttling
P55197	Nucleus/cytoplasm shuttling
P55210	Nucleus/cytoplasm shuttling
P55795	Nucleus/cytoplasm shuttling
P56279	Nucleus/cytoplasm shuttling
P57053	Nucleus/cytoplasm shuttling
P60709	Nucleus/cytoplasm shuttling
P61011	Nucleus/cytoplasm shuttling
P61962	Nucleus/cytoplasm shuttling
P62136	Nucleus/cytoplasm shuttling
P62191	Nucleus/cytoplasm shuttling
P62304	Nucleus/cytoplasm shuttling
P62495	Nucleus/cytoplasm shuttling
P62829	Nucleus/cytoplasm shuttling
P62875	Nucleus/cytoplasm shuttling
P67809	Nucleus/cytoplasm shuttling
P78406	Nucleus/cytoplasm shuttling
P78543	Nucleus/cytoplasm shuttling
P78545	Nucleus/cytoplasm shuttling
P80365	Nucleus/cytoplasm shuttling
P98082	Nucleus/cytoplasm shuttling
P98177	Nucleus/cytoplasm shuttling
Q00341	Nucleus/cytoplasm shuttling
Q01082	Nucleus/cytoplasm shuttling
Q01094	Nucleus/cytoplasm shuttling
Q01538	Nucleus/cytoplasm shuttling
Q01780	Nucleus/cytoplasm shuttling
Q01831	Nucleus/cytoplasm shuttling
Q02040	Nucleus/cytoplasm shuttling
Q02218	Nucleus/cytoplasm shuttling
Q02363	Nucleus/cytoplasm shuttling
Q02410	Nucleus/cytoplasm shuttling
Q03111	Nucleus/cytoplasm shuttling
Q03164	Nucleus/cytoplasm shuttling
Q04206	Nucleus/cytoplasm shuttling
Q04323	Nucleus/cytoplasm shuttling
Q05195	Nucleus/cytoplasm shuttling
Q06416	Nucleus/cytoplasm shuttling
Q07352	Nucleus/cytoplasm shuttling
Q08378	Nucleus/cytoplasm shuttling
Q09472	Nucleus/cytoplasm shuttling
Q09666	Nucleus/cytoplasm shuttling
Q12769	Nucleus/cytoplasm shuttling
Q12792	Nucleus/cytoplasm shuttling
Q12923	Nucleus/cytoplasm shuttling
Q12948	Nucleus/cytoplasm shuttling
Q13042	Nucleus/cytoplasm shuttling
Q13310	Nucleus/cytoplasm shuttling
Q13315	Nucleus/cytoplasm shuttling
Q13425	Nucleus/cytoplasm shuttling
Q13439	Nucleus/cytoplasm shuttling
Q13485	Nucleus/cytoplasm shuttling
Q13487	Nucleus/cytoplasm shuttling
Q13495	Nucleus/cytoplasm shuttling
Q13526	Nucleus/cytoplasm shuttling
Q13557	Nucleus/cytoplasm shuttling
Q13610	Nucleus/cytoplasm shuttling
Q13616	Nucleus/cytoplasm shuttling
Q13617	Nucleus/cytoplasm shuttling
Q13761	Nucleus/cytoplasm shuttling
Q13835	Nucleus/cytoplasm shuttling
Q13882	Nucleus/cytoplasm shuttling
Q14142	Nucleus/cytoplasm shuttling
Q14183	Nucleus/cytoplasm shuttling
Q14185	Nucleus/cytoplasm shuttling
Q14258	Nucleus/cytoplasm shuttling
Q14493	Nucleus/cytoplasm shuttling
Q14494	Nucleus/cytoplasm shuttling
Q14511	Nucleus/cytoplasm shuttling
Q14671	Nucleus/cytoplasm shuttling
Q14738	Nucleus/cytoplasm shuttling
Q14790	Nucleus/cytoplasm shuttling
Q149M9	Nucleus/cytoplasm shuttling
Q14CB8	Nucleus/cytoplasm shuttling
Q14CZ7	Nucleus/cytoplasm shuttling
Q15021	Nucleus/cytoplasm shuttling
Q15024	Nucleus/cytoplasm shuttling
Q15025	Nucleus/cytoplasm shuttling
Q15046	Nucleus/cytoplasm shuttling
Q15078	Nucleus/cytoplasm shuttling
Q15121	Nucleus/cytoplasm shuttling
Q15306	Nucleus/cytoplasm shuttling
Q15361	Nucleus/cytoplasm shuttling
Q15366	Nucleus/cytoplasm shuttling
Q15573	Nucleus/cytoplasm shuttling
Q15631	Nucleus/cytoplasm shuttling
Q15650	Nucleus/cytoplasm shuttling
Q15717	Nucleus/cytoplasm shuttling
Q15759	Nucleus/cytoplasm shuttling
Q15788	Nucleus/cytoplasm shuttling
Q15796	Nucleus/cytoplasm shuttling
Q15847	Nucleus/cytoplasm shuttling
Q15916	Nucleus/cytoplasm shuttling
Q16082	Nucleus/cytoplasm shuttling
Q16186	Nucleus/cytoplasm shuttling
Q16222	Nucleus/cytoplasm shuttling
Q16539	Nucleus/cytoplasm shuttling
Q16666	Nucleus/cytoplasm shuttling
Q16829	Nucleus/cytoplasm shuttling
Q18PE1	Nucleus/cytoplasm shuttling
Q29RF7	Nucleus/cytoplasm shuttling
Q2M389	Nucleus/cytoplasm shuttling
Q3SY56	Nucleus/cytoplasm shuttling
Q460N5	Nucleus/cytoplasm shuttling
Q4J6C6	Nucleus/cytoplasm shuttling
Q53GS7	Nucleus/cytoplasm shuttling
Q53HL2	Nucleus/cytoplasm shuttling
Q5EBL4	Nucleus/cytoplasm shuttling
Q5F1R6	Nucleus/cytoplasm shuttling
Q5GJ75	Nucleus/cytoplasm shuttling
Q5GLZ8	Nucleus/cytoplasm shuttling
Q5JTC6	Nucleus/cytoplasm shuttling
Q5JVS0	Nucleus/cytoplasm shuttling
Q5QGS0	Nucleus/cytoplasm shuttling
Q5T7V8	Nucleus/cytoplasm shuttling
Q5TA31	Nucleus/cytoplasm shuttling
Q5TA45	Nucleus/cytoplasm shuttling
Q5TAQ9	Nucleus/cytoplasm shuttling
Q5VU43	Nucleus/cytoplasm shuttling
Q5VUA4	Nucleus/cytoplasm shuttling
Q5VUG0	Nucleus/cytoplasm shuttling
Q5VWN6	Nucleus/cytoplasm shuttling
Q5VZE5	Nucleus/cytoplasm shuttling
Q5VZK9	Nucleus/cytoplasm shuttling
Q5XPI4	Nucleus/cytoplasm shuttling
Q63HN8	Nucleus/cytoplasm shuttling
Q68DA7	Nucleus/cytoplasm shuttling
Q69YI7	Nucleus/cytoplasm shuttling
Q69YN4	Nucleus/cytoplasm shuttling
Q6AZZ1	Nucleus/cytoplasm shuttling
Q6DJT9	Nucleus/cytoplasm shuttling
Q6GQQ9	Nucleus/cytoplasm shuttling
Q6I9Y2	Nucleus/cytoplasm shuttling
Q6IQ20	Nucleus/cytoplasm shuttling
Q6P1J9	Nucleus/cytoplasm shuttling
Q6P2H3	Nucleus/cytoplasm shuttling
Q6PIY7	Nucleus/cytoplasm shuttling
Q6Q0C0	Nucleus/cytoplasm shuttling
Q6UB98	Nucleus/cytoplasm shuttling
Q6UB99	Nucleus/cytoplasm shuttling
Q6UN15	Nucleus/cytoplasm shuttling
Q6UUV9	Nucleus/cytoplasm shuttling
Q6UXY1	Nucleus/cytoplasm shuttling
Q6VN20	Nucleus/cytoplasm shuttling
Q6ZVD7	Nucleus/cytoplasm shuttling
Q71UM5	Nucleus/cytoplasm shuttling
Q76N32	Nucleus/cytoplasm shuttling
Q7KZI7	Nucleus/cytoplasm shuttling
Q7L523	Nucleus/cytoplasm shuttling
Q7L8W6	Nucleus/cytoplasm shuttling
Q7Z417	Nucleus/cytoplasm shuttling
Q7Z591	Nucleus/cytoplasm shuttling
Q7Z6J8	Nucleus/cytoplasm shuttling
Q7Z7L1	Nucleus/cytoplasm shuttling
Q86SG3	Nucleus/cytoplasm shuttling
Q86TC9	Nucleus/cytoplasm shuttling
Q86TL0	Nucleus/cytoplasm shuttling
Q86TM3	Nucleus/cytoplasm shuttling
Q86VN1	Nucleus/cytoplasm shuttling
Q86X51	Nucleus/cytoplasm shuttling
Q86YW0	Nucleus/cytoplasm shuttling
Q8IVF2	Nucleus/cytoplasm shuttling
Q8IVG9	Nucleus/cytoplasm shuttling
Q8IWJ2	Nucleus/cytoplasm shuttling
Q8IWX8	Nucleus/cytoplasm shuttling
Q8IXQ6	Nucleus/cytoplasm shuttling
Q8IY22	Nucleus/cytoplasm shuttling
Q8IY63	Nucleus/cytoplasm shuttling
Q8IZD2	Nucleus/cytoplasm shuttling
Q8IZQ1	Nucleus/cytoplasm shuttling
Q8N0S2	Nucleus/cytoplasm shuttling
Q8N257	Nucleus/cytoplasm shuttling
Q8N2Z9	Nucleus/cytoplasm shuttling
Q8N3V7	Nucleus/cytoplasm shuttling
Q8N7C3	Nucleus/cytoplasm shuttling
Q8N9V2	Nucleus/cytoplasm shuttling
Q8NB14	Nucleus/cytoplasm shuttling
Q8NBR6	Nucleus/cytoplasm shuttling
Q8NBT2	Nucleus/cytoplasm shuttling
Q8NDL9	Nucleus/cytoplasm shuttling
Q8NEM0	Nucleus/cytoplasm shuttling
Q8NEP3	Nucleus/cytoplasm shuttling
Q8NEV1	Nucleus/cytoplasm shuttling
Q8NEY8	Nucleus/cytoplasm shuttling
Q8NFH3	Nucleus/cytoplasm shuttling
Q8NFP7	Nucleus/cytoplasm shuttling
Q8NHV4	Nucleus/cytoplasm shuttling
Q8TAF3	Nucleus/cytoplasm shuttling
Q8TCY9	Nucleus/cytoplasm shuttling
Q8TD16	Nucleus/cytoplasm shuttling
Q8TDB6	Nucleus/cytoplasm shuttling
Q8TDX7	Nucleus/cytoplasm shuttling
Q8TDY2	Nucleus/cytoplasm shuttling
Q8TF01	Nucleus/cytoplasm shuttling
Q8TF42	Nucleus/cytoplasm shuttling
Q8WUQ7	Nucleus/cytoplasm shuttling
Q8WVT3	Nucleus/cytoplasm shuttling
Q8WVZ9	Nucleus/cytoplasm shuttling
Q8WXB1	Nucleus/cytoplasm shuttling
Q8WXI3	Nucleus/cytoplasm shuttling
Q8WYP5	Nucleus/cytoplasm shuttling
Q92530	Nucleus/cytoplasm shuttling
Q92540	Nucleus/cytoplasm shuttling
Q92797	Nucleus/cytoplasm shuttling
Q92973	Nucleus/cytoplasm shuttling
Q92995	Nucleus/cytoplasm shuttling
Q93008	Nucleus/cytoplasm shuttling
Q96A49	Nucleus/cytoplasm shuttling
Q96A58	Nucleus/cytoplasm shuttling
Q96BH1	Nucleus/cytoplasm shuttling
Q96BT7	Nucleus/cytoplasm shuttling
Q96FQ6	Nucleus/cytoplasm shuttling
Q96FX2	Nucleus/cytoplasm shuttling
Q96HY6	Nucleus/cytoplasm shuttling
Q96IZ0	Nucleus/cytoplasm shuttling
Q96JH7	Nucleus/cytoplasm shuttling
Q96KQ4	Nucleus/cytoplasm shuttling
Q96L92	Nucleus/cytoplasm shuttling
Q96LI5	Nucleus/cytoplasm shuttling
Q96M11	Nucleus/cytoplasm shuttling
Q96MF2	Nucleus/cytoplasm shuttling
Q96MH2	Nucleus/cytoplasm shuttling
Q96MT3	Nucleus/cytoplasm shuttling
Q96NN9	Nucleus/cytoplasm shuttling
Q96PP9	Nucleus/cytoplasm shuttling
Q96PY6	Nucleus/cytoplasm shuttling
Q96Q15	Nucleus/cytoplasm shuttling
Q96RS0	Nucleus/cytoplasm shuttling
Q96RU2	Nucleus/cytoplasm shuttling
Q96SB3	Nucleus/cytoplasm shuttling
Q96T68	Nucleus/cytoplasm shuttling
Q96TA1	Nucleus/cytoplasm shuttling
Q99417	Nucleus/cytoplasm shuttling
Q99436	Nucleus/cytoplasm shuttling
Q99490	Nucleus/cytoplasm shuttling
Q99497	Nucleus/cytoplasm shuttling
Q99504	Nucleus/cytoplasm shuttling
Q99567	Nucleus/cytoplasm shuttling
Q99608	Nucleus/cytoplasm shuttling
Q99675	Nucleus/cytoplasm shuttling
Q99757	Nucleus/cytoplasm shuttling
Q99836	Nucleus/cytoplasm shuttling
Q99880	Nucleus/cytoplasm shuttling
Q99986	Nucleus/cytoplasm shuttling
Q9BPZ7	Nucleus/cytoplasm shuttling
Q9BQE3	Nucleus/cytoplasm shuttling
Q9BT78	Nucleus/cytoplasm shuttling
Q9BTE1	Nucleus/cytoplasm shuttling
Q9BU61	Nucleus/cytoplasm shuttling
Q9BV57	Nucleus/cytoplasm shuttling
Q9BVS4	Nucleus/cytoplasm shuttling
Q9BW27	Nucleus/cytoplasm shuttling
Q9BWF3	Nucleus/cytoplasm shuttling
Q9BX46	Nucleus/cytoplasm shuttling
Q9BXL8	Nucleus/cytoplasm shuttling
Q9BXU7	Nucleus/cytoplasm shuttling
Q9BY32	Nucleus/cytoplasm shuttling
Q9BY84	Nucleus/cytoplasm shuttling
Q9BZ67	Nucleus/cytoplasm shuttling
Q9BZE4	Nucleus/cytoplasm shuttling
Q9BZH6	Nucleus/cytoplasm shuttling
Q9C005	Nucleus/cytoplasm shuttling
Q9C029	Nucleus/cytoplasm shuttling
Q9C0B1	Nucleus/cytoplasm shuttling
Q9C0C7	Nucleus/cytoplasm shuttling
Q9GZR1	Nucleus/cytoplasm shuttling
Q9H0C5	Nucleus/cytoplasm shuttling
Q9H0H5	Nucleus/cytoplasm shuttling
Q9H0W5	Nucleus/cytoplasm shuttling
Q9H171	Nucleus/cytoplasm shuttling
Q9H1D9	Nucleus/cytoplasm shuttling
Q9H201	Nucleus/cytoplasm shuttling
Q9H211	Nucleus/cytoplasm shuttling
Q9H254	Nucleus/cytoplasm shuttling
Q9H305	Nucleus/cytoplasm shuttling
Q9H361	Nucleus/cytoplasm shuttling
Q9H497	Nucleus/cytoplasm shuttling
Q9H4B4	Nucleus/cytoplasm shuttling
Q9H4B6	Nucleus/cytoplasm shuttling
Q9H4X1	Nucleus/cytoplasm shuttling
Q9H668	Nucleus/cytoplasm shuttling
Q9H6Z9	Nucleus/cytoplasm shuttling
Q9H7E2	Nucleus/cytoplasm shuttling
Q9H8W5	Nucleus/cytoplasm shuttling
Q9HAB8	Nucleus/cytoplasm shuttling
Q9HAU5	Nucleus/cytoplasm shuttling
Q9HB21	Nucleus/cytoplasm shuttling
Q9HB75	Nucleus/cytoplasm shuttling
Q9HBY8	Nucleus/cytoplasm shuttling
Q9HCJ0	Nucleus/cytoplasm shuttling
Q9HCM9	Nucleus/cytoplasm shuttling
Q9HD15	Nucleus/cytoplasm shuttling
Q9HD47	Nucleus/cytoplasm shuttling
Q9NP77	Nucleus/cytoplasm shuttling
Q9NPB6	Nucleus/cytoplasm shuttling
Q9NPD3	Nucleus/cytoplasm shuttling
Q9NPE2	Nucleus/cytoplasm shuttling
Q9NPG3	Nucleus/cytoplasm shuttling
Q9NPI6	Nucleus/cytoplasm shuttling
Q9NQ88	Nucleus/cytoplasm shuttling
Q9NQP4	Nucleus/cytoplasm shuttling
Q9NQT4	Nucleus/cytoplasm shuttling
Q9NR19	Nucleus/cytoplasm shuttling
Q9NR21	Nucleus/cytoplasm shuttling
Q9NRA0	Nucleus/cytoplasm shuttling
Q9NRG9	Nucleus/cytoplasm shuttling
Q9NRP7	Nucleus/cytoplasm shuttling
Q9NS73	Nucleus/cytoplasm shuttling
Q9NSI6	Nucleus/cytoplasm shuttling
Q9NTJ3	Nucleus/cytoplasm shuttling
Q9NTK5	Nucleus/cytoplasm shuttling
Q9NTM9	Nucleus/cytoplasm shuttling
Q9NU22	Nucleus/cytoplasm shuttling
Q9NUQ7	Nucleus/cytoplasm shuttling
Q9NUU6	Nucleus/cytoplasm shuttling
Q9NVE5	Nucleus/cytoplasm shuttling
Q9NWU2	Nucleus/cytoplasm shuttling
Q9NX18	Nucleus/cytoplasm shuttling
Q9NX46	Nucleus/cytoplasm shuttling
Q9NXC5	Nucleus/cytoplasm shuttling
Q9NXR7	Nucleus/cytoplasm shuttling
Q9NYG5	Nucleus/cytoplasm shuttling
Q9NYL2	Nucleus/cytoplasm shuttling
Q9NZB2	Nucleus/cytoplasm shuttling
Q9NZC4	Nucleus/cytoplasm shuttling
Q9NZN8	Nucleus/cytoplasm shuttling
Q9P0K7	Nucleus/cytoplasm shuttling
Q9P0W8	Nucleus/cytoplasm shuttling
Q9P275	Nucleus/cytoplasm shuttling
Q9P2K3	Nucleus/cytoplasm shuttling
Q9UBB5	Nucleus/cytoplasm shuttling
Q9UBS8	Nucleus/cytoplasm shuttling
Q9UF56	Nucleus/cytoplasm shuttling
Q9UGK8	Nucleus/cytoplasm shuttling
Q9UGM6	Nucleus/cytoplasm shuttling
Q9UGP4	Nucleus/cytoplasm shuttling
Q9UHB4	Nucleus/cytoplasm shuttling
Q9UHP3	Nucleus/cytoplasm shuttling
Q9UI26	Nucleus/cytoplasm shuttling
Q9UIK4	Nucleus/cytoplasm shuttling
Q9UIL1	Nucleus/cytoplasm shuttling
Q9UJ41	Nucleus/cytoplasm shuttling
Q9UJ55	Nucleus/cytoplasm shuttling
Q9UJA3	Nucleus/cytoplasm shuttling
Q9UJX3	Nucleus/cytoplasm shuttling
Q9UJX6	Nucleus/cytoplasm shuttling
Q9UJY5	Nucleus/cytoplasm shuttling
Q9UK80	Nucleus/cytoplasm shuttling
Q9UKI9	Nucleus/cytoplasm shuttling
Q9UKT9	Nucleus/cytoplasm shuttling
Q9UKV3	Nucleus/cytoplasm shuttling
Q9UL16	Nucleus/cytoplasm shuttling
Q9UL18	Nucleus/cytoplasm shuttling
Q9ULG1	Nucleus/cytoplasm shuttling
Q9ULJ3	Nucleus/cytoplasm shuttling
Q9ULL8	Nucleus/cytoplasm shuttling
Q9ULM6	Nucleus/cytoplasm shuttling
Q9ULU4	Nucleus/cytoplasm shuttling
Q9UM07	Nucleus/cytoplasm shuttling
Q9UM13	Nucleus/cytoplasm shuttling
Q9UM54	Nucleus/cytoplasm shuttling
Q9UN81	Nucleus/cytoplasm shuttling
Q9UNH5	Nucleus/cytoplasm shuttling
Q9UNN5	Nucleus/cytoplasm shuttling
Q9UPU9	Nucleus/cytoplasm shuttling
Q9UPV9	Nucleus/cytoplasm shuttling
Q9UQE7	Nucleus/cytoplasm shuttling
Q9Y2C4	Nucleus/cytoplasm shuttling
Q9Y2I1	Nucleus/cytoplasm shuttling
Q9Y2W2	Nucleus/cytoplasm shuttling
Q9Y333	Nucleus/cytoplasm shuttling
Q9Y3L3	Nucleus/cytoplasm shuttling
Q9Y4A5	Nucleus/cytoplasm shuttling
Q9Y4X4	Nucleus/cytoplasm shuttling
Q9Y4Z0	Nucleus/cytoplasm shuttling
Q9Y5K5	Nucleus/cytoplasm shuttling
Q9Y5X0	Nucleus/cytoplasm shuttling
Q9Y5Z7	Nucleus/cytoplasm shuttling
Q9Y696	Nucleus/cytoplasm shuttling
Q9Y6H5	Nucleus/cytoplasm shuttling
Q9Y6X6	Nucleus/cytoplasm shuttling
A5D8T8	Other intracellular organelle
O14727	Other intracellular organelle
O43147	Other intracellular organelle
O60641	Other intracellular organelle
O75140	Other intracellular organelle
O75146	Other intracellular organelle
O75382	Other intracellular organelle
O94868	Other intracellular organelle
O94907	Other intracellular organelle
O95166	Other intracellular organelle
O95295	Other intracellular organelle
O95467	Other intracellular organelle
O96009	Other intracellular organelle
P01189	Other intracellular organelle
P01236	Other intracellular organelle
P01241	Other intracellular organelle
P02749	Other intracellular organelle
P02763	Other intracellular organelle
P02788	Other intracellular organelle
P02794	Other intracellular organelle
P04196	Other intracellular organelle
P06241	Other intracellular organelle
P07478	Other intracellular organelle
P07858	Other intracellular organelle
P08133	Other intracellular organelle
P13611	Other intracellular organelle
P13928	Other intracellular organelle
P15309	Other intracellular organelle
P16885	Other intracellular organelle
P19801	Other intracellular organelle
P20061	Other intracellular organelle
P20151	Other intracellular organelle
P20336	Other intracellular organelle
P22304	Other intracellular organelle
P23946	Other intracellular organelle
P25774	Other intracellular organelle
P31997	Other intracellular organelle
P43234	Other intracellular organelle
P49757	Other intracellular organelle
P49908	Other intracellular organelle
P51149	Other intracellular organelle
P51659	Other intracellular organelle
P52333	Other intracellular organelle
P57768	Other intracellular organelle
P62330	Other intracellular organelle
P63010	Other intracellular organelle
P69905	Other intracellular organelle
Q01432	Other intracellular organelle
Q06828	Other intracellular organelle
Q0VGL1	Other intracellular organelle
Q12980	Other intracellular organelle
Q13907	Other intracellular organelle
Q14894	Other intracellular organelle
Q15075	Other intracellular organelle
Q2NKQ1	Other intracellular organelle
Q2T9J0	Other intracellular organelle
Q5SW96	Other intracellular organelle
Q6PJI9	Other intracellular organelle
Q6SA08	Other intracellular organelle
Q6XQN6	Other intracellular organelle
Q6ZU64	Other intracellular organelle
Q6ZVM7	Other intracellular organelle
Q70J99	Other intracellular organelle
Q7L576	Other intracellular organelle
Q7Z412	Other intracellular organelle
Q86UX7	Other intracellular organelle
Q86XT2	Other intracellular organelle
Q86YJ7	Other intracellular organelle
Q8N158	Other intracellular organelle
Q8N4Q0	Other intracellular organelle
Q8N5I2	Other intracellular organelle
Q8N8Y2	Other intracellular organelle
Q8N9L9	Other intracellular organelle
Q8NEV8	Other intracellular organelle
Q8TDH9	Other intracellular organelle
Q8TDJ6	Other intracellular organelle
Q8TDW5	Other intracellular organelle
Q8WWL2	Other intracellular organelle
Q8WWU5	Other intracellular organelle
Q93091	Other intracellular organelle
Q96BM1	Other intracellular organelle
Q96CW1	Other intracellular organelle
Q96FZ7	Other intracellular organelle
Q96JC1	Other intracellular organelle
Q96P53	Other intracellular organelle
Q99983	Other intracellular organelle
Q9BQD3	Other intracellular organelle
Q9BQI5	Other intracellular organelle
Q9BT56	Other intracellular organelle
Q9BXS1	Other intracellular organelle
Q9BZ71	Other intracellular organelle
Q9H1K0	Other intracellular organelle
Q9HAT2	Other intracellular organelle
Q9HCC9	Other intracellular organelle
Q9NQG7	Other intracellular organelle
Q9NYQ3	Other intracellular organelle
Q9NZK5	Other intracellular organelle
Q9NZT1	Other intracellular organelle
Q9P0J7	Other intracellular organelle
Q9UBV8	Other intracellular organelle
Q9UKG9	Other intracellular organelle
Q9UKJ5	Other intracellular organelle
Q9UKS6	Other intracellular organelle
Q9Y3E7	Other intracellular organelle
Q9Y5W9	Other intracellular organelle
Q9Y6I3	Other intracellular organelle
A0A5B9	Plasmamembrane TMP
A0FGR9	Plasmamembrane TMP
A6NFA1	Plasmamembrane TMP
A6NNB3	Plasmamembrane TMP
A8K4G0	Plasmamembrane TMP
A8MYU2	Plasmamembrane TMP
O00155	Plasmamembrane TMP
O00222	Plasmamembrane TMP
O00241	Plasmamembrane TMP
O00305	Plasmamembrane TMP
O00322	Plasmamembrane TMP
O00481	Plasmamembrane TMP
O00501	Plasmamembrane TMP
O00555	Plasmamembrane TMP
O00574	Plasmamembrane TMP
O14514	Plasmamembrane TMP
O14522	Plasmamembrane TMP
O14525	Plasmamembrane TMP
O14638	Plasmamembrane TMP
O14649	Plasmamembrane TMP
O14669	Plasmamembrane TMP
O14735	Plasmamembrane TMP
O14917	Plasmamembrane TMP
O14931	Plasmamembrane TMP
O15075	Plasmamembrane TMP
O15126	Plasmamembrane TMP
O15146	Plasmamembrane TMP
O15389	Plasmamembrane TMP
O15438	Plasmamembrane TMP
O15552	Plasmamembrane TMP
O42043	Plasmamembrane TMP
O43155	Plasmamembrane TMP
O43300	Plasmamembrane TMP
O43424	Plasmamembrane TMP
O43493	Plasmamembrane TMP
O43506	Plasmamembrane TMP
O43520	Plasmamembrane TMP
O43526	Plasmamembrane TMP
O43561	Plasmamembrane TMP
O43699	Plasmamembrane TMP
O43749	Plasmamembrane TMP
O43752	Plasmamembrane TMP
O43813	Plasmamembrane TMP
O43826	Plasmamembrane TMP
O43868	Plasmamembrane TMP
O60241	Plasmamembrane TMP
O60242	Plasmamembrane TMP
O60487	Plasmamembrane TMP
O60500	Plasmamembrane TMP
O60602	Plasmamembrane TMP
O60603	Plasmamembrane TMP
O60667	Plasmamembrane TMP
O60779	Plasmamembrane TMP
O60895	Plasmamembrane TMP
O60906	Plasmamembrane TMP
O60928	Plasmamembrane TMP
O60931	Plasmamembrane TMP
O75015	Plasmamembrane TMP
O75056	Plasmamembrane TMP
O75311	Plasmamembrane TMP
O75326	Plasmamembrane TMP
O75354	Plasmamembrane TMP
O75355	Plasmamembrane TMP
O75509	Plasmamembrane TMP
O75558	Plasmamembrane TMP
O75631	Plasmamembrane TMP
O75787	Plasmamembrane TMP
O94886	Plasmamembrane TMP
O94991	Plasmamembrane TMP
O95069	Plasmamembrane TMP
O95292	Plasmamembrane TMP
O95298	Plasmamembrane TMP
O95484	Plasmamembrane TMP
O95497	Plasmamembrane TMP
O95622	Plasmamembrane TMP
O95665	Plasmamembrane TMP
O95832	Plasmamembrane TMP
O95866	Plasmamembrane TMP
O95944	Plasmamembrane TMP
O95977	Plasmamembrane TMP
O96005	Plasmamembrane TMP
P01833	Plasmamembrane TMP
P01889	Plasmamembrane TMP
P01909	Plasmamembrane TMP
P01911	Plasmamembrane TMP
P01920	Plasmamembrane TMP
P03999	Plasmamembrane TMP
P04440	Plasmamembrane TMP
P04629	Plasmamembrane TMP
P04921	Plasmamembrane TMP
P05231	Plasmamembrane TMP
P05556	Plasmamembrane TMP
P06126	Plasmamembrane TMP
P06756	Plasmamembrane TMP
P07307	Plasmamembrane TMP
P07333	Plasmamembrane TMP
P07550	Plasmamembrane TMP
P07949	Plasmamembrane TMP
P08034	Plasmamembrane TMP
P08195	Plasmamembrane TMP
P08571	Plasmamembrane TMP
P08588	Plasmamembrane TMP
P08648	Plasmamembrane TMP
P08887	Plasmamembrane TMP
P08912	Plasmamembrane TMP
P08922	Plasmamembrane TMP
P08962	Plasmamembrane TMP
P09564	Plasmamembrane TMP
P09693	Plasmamembrane TMP
P09958	Plasmamembrane TMP
P10321	Plasmamembrane TMP
P10643	Plasmamembrane TMP
P10747	Plasmamembrane TMP
P10912	Plasmamembrane TMP
P10966	Plasmamembrane TMP
P11166	Plasmamembrane TMP
P11230	Plasmamembrane TMP
P11362	Plasmamembrane TMP
P11836	Plasmamembrane TMP
P12314	Plasmamembrane TMP
P12318	Plasmamembrane TMP
P12319	Plasmamembrane TMP
P13224	Plasmamembrane TMP
P13612	Plasmamembrane TMP
P13637	Plasmamembrane TMP
P13671	Plasmamembrane TMP
P13765	Plasmamembrane TMP
P13866	Plasmamembrane TMP
P14151	Plasmamembrane TMP
P14222	Plasmamembrane TMP
P14415	Plasmamembrane TMP
P14770	Plasmamembrane TMP
P14784	Plasmamembrane TMP
P15391	Plasmamembrane TMP
P15509	Plasmamembrane TMP
P16070	Plasmamembrane TMP
P16144	Plasmamembrane TMP
P16444	Plasmamembrane TMP
P16473	Plasmamembrane TMP
P16615	Plasmamembrane TMP
P16671	Plasmamembrane TMP
P17152	Plasmamembrane TMP
P17302	Plasmamembrane TMP
P17612	Plasmamembrane TMP
P18627	Plasmamembrane TMP
P19397	Plasmamembrane TMP
P19835	Plasmamembrane TMP
P19878	Plasmamembrane TMP
P20036	Plasmamembrane TMP
P20309	Plasmamembrane TMP
P20701	Plasmamembrane TMP
P21462	Plasmamembrane TMP
P21554	Plasmamembrane TMP
P21730	Plasmamembrane TMP
P21757	Plasmamembrane TMP
P21854	Plasmamembrane TMP
P21918	Plasmamembrane TMP
P21926	Plasmamembrane TMP
P22223	Plasmamembrane TMP
P22309	Plasmamembrane TMP
P22897	Plasmamembrane TMP
P23229	Plasmamembrane TMP
P23276	Plasmamembrane TMP
P23416	Plasmamembrane TMP
P23468	Plasmamembrane TMP
P23634	Plasmamembrane TMP
P23942	Plasmamembrane TMP
P23945	Plasmamembrane TMP
P23975	Plasmamembrane TMP
P24394	Plasmamembrane TMP
P25063	Plasmamembrane TMP
P25103	Plasmamembrane TMP
P25942	Plasmamembrane TMP
P26010	Plasmamembrane TMP
P26012	Plasmamembrane TMP
P27797	Plasmamembrane TMP
P28068	Plasmamembrane TMP
P28908	Plasmamembrane TMP
P29274	Plasmamembrane TMP
P29320	Plasmamembrane TMP
P30301	Plasmamembrane TMP
P30411	Plasmamembrane TMP
P30530	Plasmamembrane TMP
P30874	Plasmamembrane TMP
P31391	Plasmamembrane TMP
P31994	Plasmamembrane TMP
P32246	Plasmamembrane TMP
P32247	Plasmamembrane TMP
P34810	Plasmamembrane TMP
P34925	Plasmamembrane TMP
P34982	Plasmamembrane TMP
P35212	Plasmamembrane TMP
P35367	Plasmamembrane TMP
P35372	Plasmamembrane TMP
P35499	Plasmamembrane TMP
P35590	Plasmamembrane TMP
P35613	Plasmamembrane TMP
P35968	Plasmamembrane TMP
P36941	Plasmamembrane TMP
P37173	Plasmamembrane TMP
P38570	Plasmamembrane TMP
P40198	Plasmamembrane TMP
P40200	Plasmamembrane TMP
P41143	Plasmamembrane TMP
P41146	Plasmamembrane TMP
P41180	Plasmamembrane TMP
P41181	Plasmamembrane TMP
P41273	Plasmamembrane TMP
P41594	Plasmamembrane TMP
P41968	Plasmamembrane TMP
P42701	Plasmamembrane TMP
P43003	Plasmamembrane TMP
P43115	Plasmamembrane TMP
P43119	Plasmamembrane TMP
P43627	Plasmamembrane TMP
P43628	Plasmamembrane TMP
P43629	Plasmamembrane TMP
P43631	Plasmamembrane TMP
P46091	Plasmamembrane TMP
P46092	Plasmamembrane TMP
P46093	Plasmamembrane TMP
P46721	Plasmamembrane TMP
P47900	Plasmamembrane TMP
P48050	Plasmamembrane TMP
P48167	Plasmamembrane TMP
P48169	Plasmamembrane TMP
P48357	Plasmamembrane TMP
P48509	Plasmamembrane TMP
P48664	Plasmamembrane TMP
P49238	Plasmamembrane TMP
P49279	Plasmamembrane TMP
P49961	Plasmamembrane TMP
P50402	Plasmamembrane TMP
P50591	Plasmamembrane TMP
P51164	Plasmamembrane TMP
P51172	Plasmamembrane TMP
P51684	Plasmamembrane TMP
P51795	Plasmamembrane TMP
P51800	Plasmamembrane TMP
P51801	Plasmamembrane TMP
P51841	Plasmamembrane TMP
P52799	Plasmamembrane TMP
P52803	Plasmamembrane TMP
P53794	Plasmamembrane TMP
P53816	Plasmamembrane TMP
P54284	Plasmamembrane TMP
P54289	Plasmamembrane TMP
P54760	Plasmamembrane TMP
P54762	Plasmamembrane TMP
P54851	Plasmamembrane TMP
P54852	Plasmamembrane TMP
P55011	Plasmamembrane TMP
P55160	Plasmamembrane TMP
P55283	Plasmamembrane TMP
P55287	Plasmamembrane TMP
P55289	Plasmamembrane TMP
P55291	Plasmamembrane TMP
P56199	Plasmamembrane TMP
P56696	Plasmamembrane TMP
P56746	Plasmamembrane TMP
P56962	Plasmamembrane TMP
P57105	Plasmamembrane TMP
P58335	Plasmamembrane TMP
P59542	Plasmamembrane TMP
P59901	Plasmamembrane TMP
P60201	Plasmamembrane TMP
P60507	Plasmamembrane TMP
P61009	Plasmamembrane TMP
P62955	Plasmamembrane TMP
P67812	Plasmamembrane TMP
P78348	Plasmamembrane TMP
P78369	Plasmamembrane TMP
P78504	Plasmamembrane TMP
Q01118	Plasmamembrane TMP
Q01344	Plasmamembrane TMP
Q01362	Plasmamembrane TMP
Q01629	Plasmamembrane TMP
Q01668	Plasmamembrane TMP
Q01718	Plasmamembrane TMP
Q01814	Plasmamembrane TMP
Q01974	Plasmamembrane TMP
Q02297	Plasmamembrane TMP
Q02763	Plasmamembrane TMP
Q03167	Plasmamembrane TMP
Q03405	Plasmamembrane TMP
Q03431	Plasmamembrane TMP
Q04721	Plasmamembrane TMP
Q04771	Plasmamembrane TMP
Q04941	Plasmamembrane TMP
Q06432	Plasmamembrane TMP
Q06643	Plasmamembrane TMP
Q07001	Plasmamembrane TMP
Q07011	Plasmamembrane TMP
Q08345	Plasmamembrane TMP
Q08828	Plasmamembrane TMP
Q09428	Plasmamembrane TMP
Q12797	Plasmamembrane TMP
Q12912	Plasmamembrane TMP
Q13021	Plasmamembrane TMP
Q13183	Plasmamembrane TMP
Q13275	Plasmamembrane TMP
Q13308	Plasmamembrane TMP
Q13336	Plasmamembrane TMP
Q13410	Plasmamembrane TMP
Q13443	Plasmamembrane TMP
Q13467	Plasmamembrane TMP
Q13478	Plasmamembrane TMP
Q13488	Plasmamembrane TMP
Q13491	Plasmamembrane TMP
Q13520	Plasmamembrane TMP
Q13563	Plasmamembrane TMP
Q13571	Plasmamembrane TMP
Q13635	Plasmamembrane TMP
Q13724	Plasmamembrane TMP
Q13740	Plasmamembrane TMP
Q14126	Plasmamembrane TMP
Q14246	Plasmamembrane TMP
Q14392	Plasmamembrane TMP
Q14542	Plasmamembrane TMP
Q14773	Plasmamembrane TMP
Q14831	Plasmamembrane TMP
Q14973	Plasmamembrane TMP
Q14CN2	Plasmamembrane TMP
Q15080	Plasmamembrane TMP
Q15375	Plasmamembrane TMP
Q15399	Plasmamembrane TMP
Q15768	Plasmamembrane TMP
Q15800	Plasmamembrane TMP
Q15836	Plasmamembrane TMP
Q15878	Plasmamembrane TMP
Q15904	Plasmamembrane TMP
Q16099	Plasmamembrane TMP
Q16478	Plasmamembrane TMP
Q16572	Plasmamembrane TMP
Q16586	Plasmamembrane TMP
Q16617	Plasmamembrane TMP
Q16623	Plasmamembrane TMP
Q16827	Plasmamembrane TMP
Q1EHB4	Plasmamembrane TMP
Q1HG43	Plasmamembrane TMP
Q2M2E3	Plasmamembrane TMP
Q495A1	Plasmamembrane TMP
Q53EL9	Plasmamembrane TMP
Q5IJ48	Plasmamembrane TMP
Q5JTH9	Plasmamembrane TMP
Q5QGZ9	Plasmamembrane TMP
Q5SSG8	Plasmamembrane TMP
Q5T601	Plasmamembrane TMP
Q5VT99	Plasmamembrane TMP
Q5VZY2	Plasmamembrane TMP
Q5XXA6	Plasmamembrane TMP
Q658P3	Plasmamembrane TMP
Q687X5	Plasmamembrane TMP
Q695T7	Plasmamembrane TMP
Q6BAA4	Plasmamembrane TMP
Q6N075	Plasmamembrane TMP
Q6NUK1	Plasmamembrane TMP
Q6P1A2	Plasmamembrane TMP
Q6PI78	Plasmamembrane TMP
Q6UVM3	Plasmamembrane TMP
Q6UWF3	Plasmamembrane TMP
Q6UWV6	Plasmamembrane TMP
Q6UX01	Plasmamembrane TMP
Q6UXG2	Plasmamembrane TMP
Q6UXG3	Plasmamembrane TMP
Q6UXV0	Plasmamembrane TMP
Q6UXZ0	Plasmamembrane TMP
Q6ZSS7	Plasmamembrane TMP
Q6ZWK4	Plasmamembrane TMP
Q7L1I2	Plasmamembrane TMP
Q7L4E1	Plasmamembrane TMP
Q7L5N7	Plasmamembrane TMP
Q7LBE3	Plasmamembrane TMP
Q7Z2D5	Plasmamembrane TMP
Q7Z3J2	Plasmamembrane TMP
Q7Z403	Plasmamembrane TMP
Q7Z407	Plasmamembrane TMP
Q86SJ2	Plasmamembrane TMP
Q86SQ4	Plasmamembrane TMP
Q86T13	Plasmamembrane TMP
Q86UE4	Plasmamembrane TMP
Q86UK0	Plasmamembrane TMP
Q86UK5	Plasmamembrane TMP
Q86UP2	Plasmamembrane TMP
Q86UQ4	Plasmamembrane TMP
Q86UR1	Plasmamembrane TMP
Q86UW1	Plasmamembrane TMP
Q86VB7	Plasmamembrane TMP
Q86VE9	Plasmamembrane TMP
Q86WK6	Plasmamembrane TMP
Q86X29	Plasmamembrane TMP
Q86XQ3	Plasmamembrane TMP
Q86YW5	Plasmamembrane TMP
Q8IUK5	Plasmamembrane TMP
Q8IUN9	Plasmamembrane TMP
Q8IWU2	Plasmamembrane TMP
Q8IWU4	Plasmamembrane TMP
Q8IWV1	Plasmamembrane TMP
Q8IY17	Plasmamembrane TMP
Q8IYV9	Plasmamembrane TMP
Q8IZF2	Plasmamembrane TMP
Q8IZF6	Plasmamembrane TMP
Q8IZJ1	Plasmamembrane TMP
Q8J025	Plasmamembrane TMP
Q8N0W4	Plasmamembrane TMP
Q8N138	Plasmamembrane TMP
Q8N149	Plasmamembrane TMP
Q8N1M1	Plasmamembrane TMP
Q8N2C7	Plasmamembrane TMP
Q8N2Q7	Plasmamembrane TMP
Q8N370	Plasmamembrane TMP
Q8N3J6	Plasmamembrane TMP
Q8N6F1	Plasmamembrane TMP
Q8NBQ7	Plasmamembrane TMP
Q8NC01	Plasmamembrane TMP
Q8NER5	Plasmamembrane TMP
Q8NF37	Plasmamembrane TMP
Q8NFM4	Plasmamembrane TMP
Q8NFM7	Plasmamembrane TMP
Q8NFT2	Plasmamembrane TMP
Q8NFZ3	Plasmamembrane TMP
Q8TAC9	Plasmamembrane TMP
Q8TCQ1	Plasmamembrane TMP
Q8TCT6	Plasmamembrane TMP
Q8TD84	Plasmamembrane TMP
Q8TDD5	Plasmamembrane TMP
Q8TDI7	Plasmamembrane TMP
Q8TDN1	Plasmamembrane TMP
Q8TDQ1	Plasmamembrane TMP
Q8TDS5	Plasmamembrane TMP
Q8TDT2	Plasmamembrane TMP
Q8TDV0	Plasmamembrane TMP
Q8WTT0	Plasmamembrane TMP
Q8WVQ1	Plasmamembrane TMP
Q8WWX8	Plasmamembrane TMP
Q8WXG9	Plasmamembrane TMP
Q8WZ75	Plasmamembrane TMP
Q92508	Plasmamembrane TMP
Q92581	Plasmamembrane TMP
Q92637	Plasmamembrane TMP
Q92729	Plasmamembrane TMP
Q92953	Plasmamembrane TMP
Q93084	Plasmamembrane TMP
Q969P0	Plasmamembrane TMP
Q969X1	Plasmamembrane TMP
Q96AD5	Plasmamembrane TMP
Q96BF3	Plasmamembrane TMP
Q96BI3	Plasmamembrane TMP
Q96CP6	Plasmamembrane TMP
Q96DU3	Plasmamembrane TMP
Q96E93	Plasmamembrane TMP
Q96F05	Plasmamembrane TMP
Q96FE7	Plasmamembrane TMP
Q96FL8	Plasmamembrane TMP
Q96GM1	Plasmamembrane TMP
Q96GX1	Plasmamembrane TMP
Q96GZ6	Plasmamembrane TMP
Q96HR9	Plasmamembrane TMP
Q96IZ2	Plasmamembrane TMP
Q96J84	Plasmamembrane TMP
Q96JJ6	Plasmamembrane TMP
Q96JP9	Plasmamembrane TMP
Q96JQ0	Plasmamembrane TMP
Q96JQ5	Plasmamembrane TMP
Q96K78	Plasmamembrane TMP
Q96KC8	Plasmamembrane TMP
Q96KG7	Plasmamembrane TMP
Q96L42	Plasmamembrane TMP
Q96LB1	Plasmamembrane TMP
Q96LT4	Plasmamembrane TMP
Q96NI6	Plasmamembrane TMP
Q96NR3	Plasmamembrane TMP
Q96NT5	Plasmamembrane TMP
Q96NY8	Plasmamembrane TMP
Q96PJ5	Plasmamembrane TMP
Q96PL5	Plasmamembrane TMP
Q96PQ1	Plasmamembrane TMP
Q96QE2	Plasmamembrane TMP
Q96QU1	Plasmamembrane TMP
Q96RD7	Plasmamembrane TMP
Q96S37	Plasmamembrane TMP
Q99075	Plasmamembrane TMP
Q99466	Plasmamembrane TMP
Q99536	Plasmamembrane TMP
Q99624	Plasmamembrane TMP
Q99720	Plasmamembrane TMP
Q99735	Plasmamembrane TMP
Q99758	Plasmamembrane TMP
Q99835	Plasmamembrane TMP
Q99928	Plasmamembrane TMP
Q9BQE4	Plasmamembrane TMP
Q9BQS7	Plasmamembrane TMP
Q9BRK3	Plasmamembrane TMP
Q9BRV3	Plasmamembrane TMP
Q9BTU6	Plasmamembrane TMP
Q9BUF7	Plasmamembrane TMP
Q9BV23	Plasmamembrane TMP
Q9BVK6	Plasmamembrane TMP
Q9BVT8	Plasmamembrane TMP
Q9BWV1	Plasmamembrane TMP
Q9BX74	Plasmamembrane TMP
Q9BX79	Plasmamembrane TMP
Q9BX84	Plasmamembrane TMP
Q9BX95	Plasmamembrane TMP
Q9BXC0	Plasmamembrane TMP
Q9BXJ7	Plasmamembrane TMP
Q9BXJ8	Plasmamembrane TMP
Q9BXS4	Plasmamembrane TMP
Q9BXU9	Plasmamembrane TMP
Q9BY07	Plasmamembrane TMP
Q9BYE9	Plasmamembrane TMP
Q9BYT9	Plasmamembrane TMP
Q9BZA7	Plasmamembrane TMP
Q9BZD2	Plasmamembrane TMP
Q9BZD6	Plasmamembrane TMP
Q9BZJ7	Plasmamembrane TMP
Q9BZZ2	Plasmamembrane TMP
Q9C0A0	Plasmamembrane TMP
Q9C0C4	Plasmamembrane TMP
Q9GZM5	Plasmamembrane TMP
Q9GZQ4	Plasmamembrane TMP
Q9H0C2	Plasmamembrane TMP
Q9H0Q3	Plasmamembrane TMP
Q9H156	Plasmamembrane TMP
Q9H1D0	Plasmamembrane TMP
Q9H1V8	Plasmamembrane TMP
Q9H251	Plasmamembrane TMP
Q9H255	Plasmamembrane TMP
Q9H295	Plasmamembrane TMP
Q9H2B4	Plasmamembrane TMP
Q9H3T2	Plasmamembrane TMP
Q9H427	Plasmamembrane TMP
Q9H490	Plasmamembrane TMP
Q9H5Y7	Plasmamembrane TMP
Q9H8H3	Plasmamembrane TMP
Q9H9B4	Plasmamembrane TMP
Q9HAB3	Plasmamembrane TMP
Q9HAR2	Plasmamembrane TMP
Q9HAV5	Plasmamembrane TMP
Q9HBB8	Plasmamembrane TMP
Q9HBW0	Plasmamembrane TMP
Q9HBY0	Plasmamembrane TMP
Q9HC73	Plasmamembrane TMP
Q9HCG7	Plasmamembrane TMP
Q9HCJ1	Plasmamembrane TMP
Q9HCM3	Plasmamembrane TMP
Q9HD43	Plasmamembrane TMP
Q9HDC9	Plasmamembrane TMP
Q9N2K0	Plasmamembrane TMP
Q9NP85	Plasmamembrane TMP
Q9NPC1	Plasmamembrane TMP
Q9NPF0	Plasmamembrane TMP
Q9NPG4	Plasmamembrane TMP
Q9NPH3	Plasmamembrane TMP
Q9NPH5	Plasmamembrane TMP
Q9NQA5	Plasmamembrane TMP
Q9NQX5	Plasmamembrane TMP
Q9NQX7	Plasmamembrane TMP
Q9NR82	Plasmamembrane TMP
Q9NRR2	Plasmamembrane TMP
Q9NRZ7	Plasmamembrane TMP
Q9NS61	Plasmamembrane TMP
Q9NSA0	Plasmamembrane TMP
Q9NTJ5	Plasmamembrane TMP
Q9NUN5	Plasmamembrane TMP
Q9NW15	Plasmamembrane TMP
Q9NWF4	Plasmamembrane TMP
Q9NXE4	Plasmamembrane TMP
Q9NYK1	Plasmamembrane TMP
Q9NYV7	Plasmamembrane TMP
Q9NZ08	Plasmamembrane TMP
Q9NZ43	Plasmamembrane TMP
Q9NZ53	Plasmamembrane TMP
Q9NZN1	Plasmamembrane TMP
Q9NZQ8	Plasmamembrane TMP
Q9P0L9	Plasmamembrane TMP
Q9P126	Plasmamembrane TMP
Q9P296	Plasmamembrane TMP
Q9P2J2	Plasmamembrane TMP
Q9UBD6	Plasmamembrane TMP
Q9UEF7	Plasmamembrane TMP
Q9UGI6	Plasmamembrane TMP
Q9UGT4	Plasmamembrane TMP
Q9UHE8	Plasmamembrane TMP
Q9UHI5	Plasmamembrane TMP
Q9UHM6	Plasmamembrane TMP
Q9UHQ9	Plasmamembrane TMP
Q9UIG8	Plasmamembrane TMP
Q9UK17	Plasmamembrane TMP
Q9UKF2	Plasmamembrane TMP
Q9UKQ2	Plasmamembrane TMP
Q9UKX5	Plasmamembrane TMP
Q9ULC0	Plasmamembrane TMP
Q9ULL4	Plasmamembrane TMP
Q9UM73	Plasmamembrane TMP
Q9UN74	Plasmamembrane TMP
Q9UN88	Plasmamembrane TMP
Q9UNE0	Plasmamembrane TMP
Q9UNG2	Plasmamembrane TMP
Q9UNN8	Plasmamembrane TMP
Q9UNW8	Plasmamembrane TMP
Q9UPI3	Plasmamembrane TMP
Q9UPX0	Plasmamembrane TMP
Q9UQC9	Plasmamembrane TMP
Q9Y226	Plasmamembrane TMP
Q9Y2A9	Plasmamembrane TMP
Q9Y2Q0	Plasmamembrane TMP
Q9Y336	Plasmamembrane TMP
Q9Y345	Plasmamembrane TMP
Q9Y3D6	Plasmamembrane TMP
Q9Y3Q4	Plasmamembrane TMP
Q9Y493	Plasmamembrane TMP
Q9Y4G8	Plasmamembrane TMP
Q9Y5E3	Plasmamembrane TMP
Q9Y5I2	Plasmamembrane TMP
Q9Y5R2	Plasmamembrane TMP
Q9Y5U9	Plasmamembrane TMP
Q9Y5X5	Plasmamembrane TMP
Q9Y662	Plasmamembrane TMP
Q9Y666	Plasmamembrane TMP
Q9Y694	Plasmamembrane TMP
Q9Y6C2	Plasmamembrane TMP
Q9Y6J6	Plasmamembrane TMP
Q9Y6L6	Plasmamembrane TMP
Q9Y6M5	Plasmamembrane TMP
Q9Y6Q6	Plasmamembrane TMP
Q9Y6R1	Plasmamembrane TMP
P62952	TMP in unknown membrane
Q3SXP7	TMP in unknown membrane
Q69YG0	TMP in unknown membrane
Q6NUJ2	TMP in unknown membrane
Q6P5S7	TMP in unknown membrane
Q7Z442	TMP in unknown membrane
Q8N6C5	TMP in unknown membrane
Q8NB59	TMP in unknown membrane
Q8TBP5	TMP in unknown membrane
Q9BSE4	TMP in unknown membrane
Q9NRC1	TMP in unknown membrane
Q9NX61	TMP in unknown membrane
Q9P283	TMP in unknown membrane
O14490	Unknown
O95980	Unknown
P06881	Unknown
P0CG20	Unknown
P0DPD7	Unknown
P26998	Unknown
P43080	Unknown
P84996	Unknown
Q01850	Unknown
Q13956	Unknown
Q496A3	Unknown
Q4G0W2	Unknown
Q4L235	Unknown
Q4VC12	Unknown
Q53TS8	Unknown
Q5BKX5	Unknown
Q5EG05	Unknown
Q5SXH7	Unknown
Q5T7P3	Unknown
Q5TA78	Unknown
Q64LD2	Unknown
Q6ZN16	Unknown
Q7L4I2	Unknown
Q8N3A8	Unknown
Q8N9E0	Unknown
Q8NE31	Unknown
Q96PN8	Unknown
Q96QH2	Unknown
Q9BUB4	Unknown
Q9BWV7	Unknown
Q9BXR3	Unknown
Q9C091	Unknown
Q9H000	Unknown
Q9NRQ2	Unknown
Q9UBC7	Unknown
Q9UDX3	Unknown
Q9UHD1	Unknown
Q9Y2B5	Unknown
Q9Y2H0	Unknown
