## Supplementary data files for "Phase-separating fusion proteins drive cancer by dysregulating transcription through ectopic condensates": background_726.tsv

A2RUB6	Cytoskeleton
A4UGR9	Cytoskeleton
A6NK89	Cytoskeleton
A7E2Y1	Cytoskeleton
A8K8P3	Cytoskeleton
B2RTY4	Cytoskeleton
O00463	Cytoskeleton
O14578	Cytoskeleton
O15066	Cytoskeleton
O15117	Cytoskeleton
O43566	Cytoskeleton
O43586	Cytoskeleton
O43805	Cytoskeleton
O60303	Cytoskeleton
O75366	Cytoskeleton
O76041	Cytoskeleton
O94844	Cytoskeleton
O94927	Cytoskeleton
O95219	Cytoskeleton
O95398	Cytoskeleton
O95678	Cytoskeleton
O95835	Cytoskeleton
O95876	Cytoskeleton
P04264	Cytoskeleton
P06753	Cytoskeleton
P07196	Cytoskeleton
P07197	Cytoskeleton
P07951	Cytoskeleton
P08590	Cytoskeleton
P08670	Cytoskeleton
P08779	Cytoskeleton
P0DJI8	Cytoskeleton
P0DPH7	Cytoskeleton
P10911	Cytoskeleton
P11055	Cytoskeleton
P11413	Cytoskeleton
P12882	Cytoskeleton
P13645	Cytoskeleton
P13805	Cytoskeleton
P17600	Cytoskeleton
P27816	Cytoskeleton
P35580	Cytoskeleton
P37802	Cytoskeleton
P46821	Cytoskeleton
P47755	Cytoskeleton
P49418	Cytoskeleton
P51808	Cytoskeleton
P52566	Cytoskeleton
P53814	Cytoskeleton
P56715	Cytoskeleton
P60880	Cytoskeleton
P62745	Cytoskeleton
P63267	Cytoskeleton
P68032	Cytoskeleton
Q01449	Cytoskeleton
Q01546	Cytoskeleton
Q04695	Cytoskeleton
Q07283	Cytoskeleton
Q07866	Cytoskeleton
Q08043	Cytoskeleton
Q08495	Cytoskeleton
Q0VAK6	Cytoskeleton
Q12756	Cytoskeleton
Q12798	Cytoskeleton
Q13424	Cytoskeleton
Q13576	Cytoskeleton
Q13702	Cytoskeleton
Q13875	Cytoskeleton
Q13885	Cytoskeleton
Q14168	Cytoskeleton
Q14244	Cytoskeleton
Q15149	Cytoskeleton
Q15334	Cytoskeleton
Q15417	Cytoskeleton
Q15468	Cytoskeleton
Q16555	Cytoskeleton
Q16584	Cytoskeleton
Q1MSJ5	Cytoskeleton
Q2KHM9	Cytoskeleton
Q2TAC2	Cytoskeleton
Q495M9	Cytoskeleton
Q49MG5	Cytoskeleton
Q53G59	Cytoskeleton
Q53GG5	Cytoskeleton
Q53H96	Cytoskeleton
Q5JQC9	Cytoskeleton
Q5T5Y3	Cytoskeleton
Q5T7N3	Cytoskeleton
Q5TBA9	Cytoskeleton
Q5TZA2	Cytoskeleton
Q5VT25	Cytoskeleton
Q66GS9	Cytoskeleton
Q6H8Q1	Cytoskeleton
Q6P3W2	Cytoskeleton
Q6PF05	Cytoskeleton
Q6ZR08	Cytoskeleton
Q6ZSZ5	Cytoskeleton
Q70YC5	Cytoskeleton
Q7L7X3	Cytoskeleton
Q7RTR2	Cytoskeleton
Q7Z3E5	Cytoskeleton
Q7Z4W1	Cytoskeleton
Q7Z5V6	Cytoskeleton
Q7Z794	Cytoskeleton
Q7Z7A1	Cytoskeleton
Q7Z7A4	Cytoskeleton
Q86TI2	Cytoskeleton
Q86UC2	Cytoskeleton
Q86UR5	Cytoskeleton
Q86UT8	Cytoskeleton
Q86VH2	Cytoskeleton
Q86VQ0	Cytoskeleton
Q86YT6	Cytoskeleton
Q8IUC3	Cytoskeleton
Q8IUG5	Cytoskeleton
Q8IYA6	Cytoskeleton
Q8IYY4	Cytoskeleton
Q8N137	Cytoskeleton
Q8N865	Cytoskeleton
Q8N9V6	Cytoskeleton
Q8NFJ9	Cytoskeleton
Q8NFW9	Cytoskeleton
Q8TAM2	Cytoskeleton
Q8TBY9	Cytoskeleton
Q8TCI5	Cytoskeleton
Q8TD57	Cytoskeleton
Q8TE73	Cytoskeleton
Q8TEP8	Cytoskeleton
Q8WVS4	Cytoskeleton
Q8WW35	Cytoskeleton
Q969Q1	Cytoskeleton
Q969V4	Cytoskeleton
Q969X0	Cytoskeleton
Q96A32	Cytoskeleton
Q96BM9	Cytoskeleton
Q96C92	Cytoskeleton
Q96CS2	Cytoskeleton
Q96CT7	Cytoskeleton
Q96CW5	Cytoskeleton
Q96DT5	Cytoskeleton
Q96JB8	Cytoskeleton
Q96KN7	Cytoskeleton
Q96LC9	Cytoskeleton
Q96M29	Cytoskeleton
Q96MC2	Cytoskeleton
Q96MY7	Cytoskeleton
Q96NG3	Cytoskeleton
Q96NL6	Cytoskeleton
Q96PF2	Cytoskeleton
Q96QP1	Cytoskeleton
Q96RT7	Cytoskeleton
Q96RT8	Cytoskeleton
Q99501	Cytoskeleton
Q99832	Cytoskeleton
Q99871	Cytoskeleton
Q9BQ89	Cytoskeleton
Q9BQI0	Cytoskeleton
Q9BT04	Cytoskeleton
Q9BUF5	Cytoskeleton
Q9BUN5	Cytoskeleton
Q9BVA0	Cytoskeleton
Q9BXC9	Cytoskeleton
Q9BYV6	Cytoskeleton
Q9BYZ6	Cytoskeleton
Q9H0I2	Cytoskeleton
Q9H329	Cytoskeleton
Q9HAQ2	Cytoskeleton
Q9HBI0	Cytoskeleton
Q9HCH0	Cytoskeleton
Q9NQX4	Cytoskeleton
Q9NRR3	Cytoskeleton
Q9NRR8	Cytoskeleton
Q9NSB4	Cytoskeleton
Q9NSK0	Cytoskeleton
Q9NSN8	Cytoskeleton
Q9NUJ3	Cytoskeleton
Q9NVD7	Cytoskeleton
Q9NVJ2	Cytoskeleton
Q9NVX0	Cytoskeleton
Q9NXB0	Cytoskeleton
Q9NXR1	Cytoskeleton
Q9P0V9	Cytoskeleton
Q9P209	Cytoskeleton
Q9P219	Cytoskeleton
Q9P270	Cytoskeleton
Q9P2B4	Cytoskeleton
Q9P2L0	Cytoskeleton
Q9P2S5	Cytoskeleton
Q9UBT7	Cytoskeleton
Q9UEY8	Cytoskeleton
Q9UG01	Cytoskeleton
Q9UH77	Cytoskeleton
Q9UKX3	Cytoskeleton
Q9ULC3	Cytoskeleton
Q9ULH1	Cytoskeleton
Q9UQ16	Cytoskeleton
Q9UQ26	Cytoskeleton
Q9UQB9	Cytoskeleton
Q9Y2J2	Cytoskeleton
Q9Y2X7	Cytoskeleton
Q9Y4P9	Cytoskeleton
Q9Y4R7	Cytoskeleton
Q9Y547	Cytoskeleton
Q9Y5S2	Cytoskeleton
Q9Y664	Cytoskeleton
Q9Y6G9	Cytoskeleton
A0A0B4J2F2	Cytosol
A1KXE4	Cytosol
A2RUH7	Cytosol
A6NIH7	Cytosol
A8MTZ0	Cytosol
O00214	Cytosol
O14508	Cytosol
O14512	Cytosol
O14556	Cytosol
O14730	Cytosol
O14733	Cytosol
O14813	Cytosol
O14815	Cytosol
O14841	Cytosol
O14950	Cytosol
O15040	Cytosol
O15212	Cytosol
O15217	Cytosol
O15488	Cytosol
O43559	Cytosol
O43815	Cytosol
O60346	Cytosol
O60658	Cytosol
O75891	Cytosol
O76013	Cytosol
O76014	Cytosol
O76080	Cytosol
O94788	Cytosol
O94808	Cytosol
O95050	Cytosol
O95057	Cytosol
O95393	Cytosol
O95671	Cytosol
O95819	Cytosol
O95861	Cytosol
P00492	Cytosol
P01019	Cytosol
P01138	Cytosol
P01225	Cytosol
P04424	Cytosol
P04632	Cytosol
P08263	Cytosol
P08727	Cytosol
P09488	Cytosol
P09529	Cytosol
P0CAP1	Cytosol
P0DPB3	Cytosol
P10147	Cytosol
P10301	Cytosol
P11908	Cytosol
P12034	Cytosol
P12829	Cytosol
P13807	Cytosol
P14550	Cytosol
P14868	Cytosol
P15018	Cytosol
P15090	Cytosol
P15259	Cytosol
P15882	Cytosol
P16949	Cytosol
P17677	Cytosol
P18054	Cytosol
P19971	Cytosol
P20853	Cytosol
P21283	Cytosol
P21695	Cytosol
P22102	Cytosol
P22234	Cytosol
P23588	Cytosol
P24298	Cytosol
P27348	Cytosol
P27448	Cytosol
P27986	Cytosol
P28332	Cytosol
P31947	Cytosol
P32298	Cytosol
P32969	Cytosol
P35318	Cytosol
P35626	Cytosol
P40261	Cytosol
P42357	Cytosol
P43403	Cytosol
P47895	Cytosol
P48059	Cytosol
P48745	Cytosol
P48775	Cytosol
P49006	Cytosol
P49619	Cytosol
P50502	Cytosol
P51580	Cytosol
P51878	Cytosol
P52735	Cytosol
P52788	Cytosol
P52895	Cytosol
P53370	Cytosol
P53582	Cytosol
P55075	Cytosol
P57796	Cytosol
P59990	Cytosol
P60370	Cytosol
P60411	Cytosol
P61296	Cytosol
P62899	Cytosol
P62917	Cytosol
P78344	Cytosol
P98171	Cytosol
Q01970	Cytosol
Q02153	Cytosol
Q07654	Cytosol
Q08623	Cytosol
Q12852	Cytosol
Q13009	Cytosol
Q13049	Cytosol
Q13136	Cytosol
Q13155	Cytosol
Q13202	Cytosol
Q13319	Cytosol
Q13371	Cytosol
Q13522	Cytosol
Q13542	Cytosol
Q13630	Cytosol
Q14376	Cytosol
Q14451	Cytosol
Q14558	Cytosol
Q14679	Cytosol
Q14680	Cytosol
Q14D04	Cytosol
Q15052	Cytosol
Q15102	Cytosol
Q15700	Cytosol
Q15726	Cytosol
Q15751	Cytosol
Q15835	Cytosol
Q16774	Cytosol
Q17RB8	Cytosol
Q32M88	Cytosol
Q3LI64	Cytosol
Q3LI76	Cytosol
Q3MJ16	Cytosol
Q3SYF9	Cytosol
Q4KMP7	Cytosol
Q53H54	Cytosol
Q5SQN1	Cytosol
Q5SW24	Cytosol
Q5VVQ6	Cytosol
Q6A163	Cytosol
Q6PCT2	Cytosol
Q6TFL4	Cytosol
Q6VY07	Cytosol
Q70EK9	Cytosol
Q70Z35	Cytosol
Q76N89	Cytosol
Q7L2H7	Cytosol
Q7L8J4	Cytosol
Q7Z3S9	Cytosol
Q7Z3Z0	Cytosol
Q7Z4H3	Cytosol
Q7Z6G8	Cytosol
Q86SG5	Cytosol
Q86UT5	Cytosol
Q86Y13	Cytosol
Q86Y78	Cytosol
Q86YW7	Cytosol
Q8IUC4	Cytosol
Q8IUD6	Cytosol
Q8IVF5	Cytosol
Q8IWT3	Cytosol
Q8IWW6	Cytosol
Q8IWZ3	Cytosol
Q8IYI0	Cytosol
Q8IZ21	Cytosol
Q8N0W3	Cytosol
Q8N142	Cytosol
Q8N4X5	Cytosol
Q8N5U6	Cytosol
Q8NB16	Cytosol
Q8NCE2	Cytosol
Q8NDZ2	Cytosol
Q8NEY4	Cytosol
Q8NFH8	Cytosol
Q8NHS9	Cytosol
Q8TAG9	Cytosol
Q8TAI7	Cytosol
Q8TAM6	Cytosol
Q8TBE9	Cytosol
Q8TC07	Cytosol
Q8TCU6	Cytosol
Q8TER5	Cytosol
Q8TEW6	Cytosol
Q8TF65	Cytosol
Q8WUY3	Cytosol
Q8WWZ3	Cytosol
Q8WZA2	Cytosol
Q92529	Cytosol
Q92743	Cytosol
Q92844	Cytosol
Q92851	Cytosol
Q93015	Cytosol
Q93034	Cytosol
Q93045	Cytosol
Q96A37	Cytosol
Q96B97	Cytosol
Q96C74	Cytosol
Q96D03	Cytosol
Q96DH6	Cytosol
Q96DN2	Cytosol
Q96E35	Cytosol
Q96EF6	Cytosol
Q96EW2	Cytosol
Q96G04	Cytosol
Q96HN2	Cytosol
Q96II8	Cytosol
Q96LR2	Cytosol
Q96MA6	Cytosol
Q96NL8	Cytosol
Q96NY7	Cytosol
Q99456	Cytosol
Q99611	Cytosol
Q99767	Cytosol
Q9BPZ3	Cytosol
Q9BQC3	Cytosol
Q9BRA2	Cytosol
Q9BRK4	Cytosol
Q9BUX1	Cytosol
Q9BYG8	Cytosol
Q9BYJ1	Cytosol
Q9BYN0	Cytosol
Q9BYP8	Cytosol
Q9BYQ0	Cytosol
Q9BYR2	Cytosol
Q9BYR6	Cytosol
Q9BYR9	Cytosol
Q9BZM1	Cytosol
Q9BZP6	Cytosol
Q9BZQ8	Cytosol
Q9C019	Cytosol
Q9C026	Cytosol
Q9C0E4	Cytosol
Q9GZV4	Cytosol
Q9H0F6	Cytosol
Q9H0Y0	Cytosol
Q9H169	Cytosol
Q9H1Z8	Cytosol
Q9H257	Cytosol
Q9H2S5	Cytosol
Q9H4A3	Cytosol
Q9H6P5	Cytosol
Q9H788	Cytosol
Q9H867	Cytosol
Q9H8Y5	Cytosol
Q9HAT0	Cytosol
Q9HBD1	Cytosol
Q9HCE6	Cytosol
Q9HCY8	Cytosol
Q9NPH2	Cytosol
Q9NPP4	Cytosol
Q9NQW7	Cytosol
Q9NQX3	Cytosol
Q9NR45	Cytosol
Q9NSE2	Cytosol
Q9NVN3	Cytosol
Q9NVQ4	Cytosol
Q9NWW6	Cytosol
Q9NX09	Cytosol
Q9NXJ5	Cytosol
Q9NZH7	Cytosol
Q9P0M2	Cytosol
Q9P202	Cytosol
Q9P212	Cytosol
Q9P2T1	Cytosol
Q9UBB6	Cytosol
Q9UBC2	Cytosol
Q9UBG3	Cytosol
Q9UD71	Cytosol
Q9UET6	Cytosol
Q9UGK3	Cytosol
Q9UHD4	Cytosol
Q9UJF2	Cytosol
Q9UJM3	Cytosol
Q9UK96	Cytosol
Q9UKT8	Cytosol
Q9UL63	Cytosol
Q9ULT0	Cytosol
Q9UN86	Cytosol
Q9Y240	Cytosol
Q9Y259	Cytosol
Q9Y285	Cytosol
Q9Y296	Cytosol
Q9Y2K9	Cytosol
Q9Y365	Cytosol
Q9Y3M8	Cytosol
Q9Y4F1	Cytosol
Q9Y520	Cytosol
Q9Y617	Cytosol
Q9Y6R0	Cytosol
A2RRP1	ER
O00429	ER
O00748	ER
O14939	ER
O15027	ER
O60477	ER
O75385	ER
O76094	ER
O95793	ER
P00451	ER
P02765	ER
P04114	ER
P05093	ER
P07108	ER
P08134	ER
P08833	ER
P09913	ER
P0DML3	ER
P0DP58	ER
P10632	ER
P11712	ER
P12644	ER
P13667	ER
P15153	ER
P15848	ER
P21399	ER
P23141	ER
P23219	ER
P23327	ER
P28161	ER
P29460	ER
P30040	ER
P30533	ER
P31415	ER
P32754	ER
P33260	ER
P33261	ER
P35247	ER
P35558	ER
P37058	ER
P49662	ER
P51151	ER
P52306	ER
P52961	ER
P53618	ER
P53621	ER
P55084	ER
P60763	ER
P60953	ER
P62070	ER
P78329	ER
P83881	ER
Q02928	ER
Q13087	ER
Q13421	ER
Q13438	ER
Q14697	ER
Q15382	ER
Q16696	ER
Q3V6T2	ER
Q5JPE7	ER
Q5S007	ER
Q5T4B2	ER
Q6P988	ER
Q70UQ0	ER
Q7L775	ER
Q86YB8	ER
Q86YR5	ER
Q8IWQ3	ER
Q8N4F0	ER
Q8N6S4	ER
Q8N807	ER
Q8NBJ5	ER
Q8NBJ7	ER
Q8NBP7	ER
Q8TC12	ER
Q8TD06	ER
Q8WUD1	ER
Q8WUJ3	ER
Q8WUM4	ER
Q92734	ER
Q96DZ1	ER
Q96E22	ER
Q96GR2	ER
Q96JE7	ER
Q96SL4	ER
Q99487	ER
Q9BQE5	ER
Q9BZQ6	ER
Q9BZR6	ER
Q9H0U4	ER
Q9H173	ER
Q9H306	ER
Q9HBF4	ER
Q9HCN8	ER
Q9NP72	ER
Q9NP73	ER
Q9NQ38	ER
Q9NR31	ER
Q9NR63	ER
Q9NRD1	ER
Q9NX74	ER
Q9NYU2	ER
Q9NZV5	ER
Q9UNW1	ER
Q9Y4I1	ER
Q9Y678	ER
O75900	External membrane TMP
Q96FZ5	External membrane TMP
Q9H1B5	External membrane TMP
Q9P0W0	External membrane TMP
A1KZ92	Extracellular
A2VEC9	Extracellular
A8K2U0	Extracellular
O00626	Extracellular
O15496	Extracellular
O43323	Extracellular
O60568	Extracellular
O75356	Extracellular
O75610	Extracellular
O76061	Extracellular
O94769	Extracellular
O95274	Extracellular
O95407	Extracellular
O95428	Extracellular
O95450	Extracellular
P00488	Extracellular
P00749	Extracellular
P01034	Extracellular
P01037	Extracellular
P01148	Extracellular
P01270	Extracellular
P01286	Extracellular
P01298	Extracellular
P01344	Extracellular
P01374	Extracellular
P01563	Extracellular
P01571	Extracellular
P01591	Extracellular
P01593	Extracellular
P01597	Extracellular
P01602	Extracellular
P01615	Extracellular
P01705	Extracellular
P01742	Extracellular
P01743	Extracellular
P01762	Extracellular
P01824	Extracellular
P01860	Extracellular
P01880	Extracellular
P02452	Extracellular
P02461	Extracellular
P02462	Extracellular
P02671	Extracellular
P02679	Extracellular
P02745	Extracellular
P02753	Extracellular
P02776	Extracellular
P03956	Extracellular
P03971	Extracellular
P03973	Extracellular
P04275	Extracellular
P04280	Extracellular
P04628	Extracellular
P05111	Extracellular
P05120	Extracellular
P05451	Extracellular
P06307	Extracellular
P06312	Extracellular
P06850	Extracellular
P07477	Extracellular
P07996	Extracellular
P08185	Extracellular
P08253	Extracellular
P08519	Extracellular
P08603	Extracellular
P08697	Extracellular
P09238	Extracellular
P09871	Extracellular
P0CF74	Extracellular
P10145	Extracellular
P10600	Extracellular
P10745	Extracellular
P13942	Extracellular
P15085	Extracellular
P18428	Extracellular
P19827	Extracellular
P20231	Extracellular
P20851	Extracellular
P21246	Extracellular
P21815	Extracellular
P22352	Extracellular
P22792	Extracellular
P22894	Extracellular
P23083	Extracellular
P24821	Extracellular
P28325	Extracellular
P29279	Extracellular
P30046	Extracellular
P35442	Extracellular
P35858	Extracellular
P39877	Extracellular
P48061	Extracellular
P48304	Extracellular
P49747	Extracellular
P53420	Extracellular
P55000	Extracellular
P55083	Extracellular
P56851	Extracellular
P58397	Extracellular
P58499	Extracellular
P78556	Extracellular
P80188	Extracellular
P98095	Extracellular
Q00889	Extracellular
Q02985	Extracellular
Q08431	Extracellular
Q12805	Extracellular
Q12841	Extracellular
Q13093	Extracellular
Q13219	Extracellular
Q14112	Extracellular
Q14393	Extracellular
Q14623	Extracellular
Q14767	Extracellular
Q15389	Extracellular
Q15485	Extracellular
Q15661	Extracellular
Q15782	Extracellular
Q15828	Extracellular
Q16363	Extracellular
Q16568	Extracellular
Q16627	Extracellular
Q16674	Extracellular
Q17RW2	Extracellular
Q53H76	Extracellular
Q5D862	Extracellular
Q5GFL6	Extracellular
Q5VYX0	Extracellular
Q6UW15	Extracellular
Q6UXH1	Extracellular
Q6UXI9	Extracellular
Q6X4U4	Extracellular
Q6XZB0	Extracellular
Q7Z4P5	Extracellular
Q86UN3	Extracellular
Q86UX2	Extracellular
Q8IW75	Extracellular
Q8IWU5	Extracellular
Q8IWY4	Extracellular
Q8IXL6	Extracellular
Q8N2E6	Extracellular
Q8NHW4	Extracellular
Q8TAX7	Extracellular
Q8TC92	Extracellular
Q8TE57	Extracellular
Q8WUA8	Extracellular
Q92583	Extracellular
Q969D9	Extracellular
Q969E3	Extracellular
Q96HF1	Extracellular
Q96JB6	Extracellular
Q96NZ8	Extracellular
Q96PF1	Extracellular
Q96S42	Extracellular
Q96T91	Extracellular
Q99935	Extracellular
Q9BXJ5	Extracellular
Q9BXP8	Extracellular
Q9BZJ3	Extracellular
Q9GZN4	Extracellular
Q9GZU5	Extracellular
Q9GZX9	Extracellular
Q9H0B8	Extracellular
Q9H324	Extracellular
Q9H772	Extracellular
Q9HB63	Extracellular
Q9NPF7	Extracellular
Q9NQ36	Extracellular
Q9NS15	Extracellular
Q9NS71	Extracellular
Q9NY84	Extracellular
Q9NZP8	Extracellular
Q9P0G3	Extracellular
Q9UGM3	Extracellular
Q9UI42	Extracellular
Q9UIG4	Extracellular
Q9UK05	Extracellular
Q9UKZ9	Extracellular
Q9Y215	Extracellular
Q9Y2I2	Extracellular
O43280	Extracellular vesicle
P00751	Extracellular vesicle
Q6GTS8	Extracellular vesicle
Q6UWR7	Extracellular vesicle
O00506	Golgi
O14966	Golgi
O15263	Golgi
O43617	Golgi
O43795	Golgi
O60551	Golgi
O60645	Golgi
O75122	Golgi
O75843	Golgi
O94923	Golgi
O95782	Golgi
O95996	Golgi
P0DPD8	Golgi
P16278	Golgi
P46459	Golgi
P56377	Golgi
P59103	Golgi
P59666	Golgi
P61647	Golgi
P61966	Golgi
P62166	Golgi
Q00610	Golgi
Q08AD1	Golgi
Q08AF8	Golgi
Q11206	Golgi
Q14746	Golgi
Q14964	Golgi
Q4ADV7	Golgi
Q5SQI0	Golgi
Q5SYC1	Golgi
Q63HQ0	Golgi
Q7L0Q8	Golgi
Q7Z6M1	Golgi
Q86YS6	Golgi
Q8WTW3	Golgi
Q96AH8	Golgi
Q96DA2	Golgi
Q96PB7	Golgi
Q99689	Golgi
Q99700	Golgi
Q99962	Golgi
Q9BVH7	Golgi
Q9BW83	Golgi
Q9H267	Golgi
Q9H4A5	Golgi
Q9H9C1	Golgi
Q9HAS0	Golgi
Q9NRD5	Golgi
Q9NY59	Golgi
Q9NZU7	Golgi
Q9P2E5	Golgi
Q9UBC9	Golgi
Q9UFP1	Golgi
Q9Y371	Golgi
Q9Y3A3	Golgi
Q9Y592	Golgi
A0AVI4	Inner membrane TMP
A0PK00	Inner membrane TMP
A2A2Y4	Inner membrane TMP
A8CG34	Inner membrane TMP
K7EJ46	Inner membrane TMP
O00124	Inner membrane TMP
O00453	Inner membrane TMP
O00631	Inner membrane TMP
O14653	Inner membrane TMP
O14828	Inner membrane TMP
O14880	Inner membrane TMP
O15033	Inner membrane TMP
O43567	Inner membrane TMP
O43920	Inner membrane TMP
O60337	Inner membrane TMP
O60499	Inner membrane TMP
O60507	Inner membrane TMP
O60656	Inner membrane TMP
O60725	Inner membrane TMP
O60858	Inner membrane TMP
O75129	Inner membrane TMP
O75173	Inner membrane TMP
O75310	Inner membrane TMP
O75452	Inner membrane TMP
O75460	Inner membrane TMP
O75477	Inner membrane TMP
O75489	Inner membrane TMP
O75844	Inner membrane TMP
O75880	Inner membrane TMP
O75881	Inner membrane TMP
O94826	Inner membrane TMP
O95214	Inner membrane TMP
O95248	Inner membrane TMP
O95249	Inner membrane TMP
O95299	Inner membrane TMP
O95406	Inner membrane TMP
O95803	Inner membrane TMP
O96011	Inner membrane TMP
P00156	Inner membrane TMP
P00846	Inner membrane TMP
P03905	Inner membrane TMP
P03928	Inner membrane TMP
P07919	Inner membrane TMP
P13073	Inner membrane TMP
P14679	Inner membrane TMP
P17568	Inner membrane TMP
P24557	Inner membrane TMP
P24903	Inner membrane TMP
P26572	Inner membrane TMP
P27544	Inner membrane TMP
P28288	Inner membrane TMP
P33897	Inner membrane TMP
P35610	Inner membrane TMP
P46977	Inner membrane TMP
P49326	Inner membrane TMP
P49641	Inner membrane TMP
P49821	Inner membrane TMP
P51589	Inner membrane TMP
P51797	Inner membrane TMP
P51798	Inner membrane TMP
P51970	Inner membrane TMP
P51993	Inner membrane TMP
P54219	Inner membrane TMP
P54829	Inner membrane TMP
P54855	Inner membrane TMP
P56134	Inner membrane TMP
P56589	Inner membrane TMP
P61165	Inner membrane TMP
P61803	Inner membrane TMP
Q11201	Inner membrane TMP
Q12770	Inner membrane TMP
Q12893	Inner membrane TMP
Q13190	Inner membrane TMP
Q15388	Inner membrane TMP
Q15392	Inner membrane TMP
Q15629	Inner membrane TMP
Q15785	Inner membrane TMP
Q15797	Inner membrane TMP
Q16134	Inner membrane TMP
Q16549	Inner membrane TMP
Q16678	Inner membrane TMP
Q16706	Inner membrane TMP
Q16799	Inner membrane TMP
Q2M385	Inner membrane TMP
Q3T906	Inner membrane TMP
Q3V5L5	Inner membrane TMP
Q58HT5	Inner membrane TMP
Q5BKT4	Inner membrane TMP
Q5T4D3	Inner membrane TMP
Q5UCC4	Inner membrane TMP
Q5VTY9	Inner membrane TMP
Q5XKP0	Inner membrane TMP
Q68CJ9	Inner membrane TMP
Q6DN14	Inner membrane TMP
Q6GMR7	Inner membrane TMP
Q6IQ23	Inner membrane TMP
Q6NT55	Inner membrane TMP
Q6NUQ4	Inner membrane TMP
Q6P4H8	Inner membrane TMP
Q6PML9	Inner membrane TMP
Q6QHC5	Inner membrane TMP
Q6UVY6	Inner membrane TMP
Q6UXF1	Inner membrane TMP
Q6V0L0	Inner membrane TMP
Q6VVX0	Inner membrane TMP
Q6ZMB0	Inner membrane TMP
Q6ZMZ0	Inner membrane TMP
Q6ZSY5	Inner membrane TMP
Q71RS6	Inner membrane TMP
Q7Z2K6	Inner membrane TMP
Q7Z6J6	Inner membrane TMP
Q7Z769	Inner membrane TMP
Q7Z7B1	Inner membrane TMP
Q7Z7M9	Inner membrane TMP
Q86TW2	Inner membrane TMP
Q86VD7	Inner membrane TMP
Q86W10	Inner membrane TMP
Q86WC4	Inner membrane TMP
Q86XS8	Inner membrane TMP
Q86YJ5	Inner membrane TMP
Q8IU89	Inner membrane TMP
Q8IVP5	Inner membrane TMP
Q8IWX5	Inner membrane TMP
Q8IXI1	Inner membrane TMP
Q8IZN3	Inner membrane TMP
Q8IZV5	Inner membrane TMP
Q8N0U8	Inner membrane TMP
Q8N2F6	Inner membrane TMP
Q8N2H4	Inner membrane TMP
Q8N511	Inner membrane TMP
Q8N5Y8	Inner membrane TMP
Q8N682	Inner membrane TMP
Q8N6R1	Inner membrane TMP
Q8NBI2	Inner membrane TMP
Q8NBI6	Inner membrane TMP
Q8NC56	Inner membrane TMP
Q8NCH0	Inner membrane TMP
Q8NDX2	Inner membrane TMP
Q8NE86	Inner membrane TMP
Q8NEN9	Inner membrane TMP
Q8NET6	Inner membrane TMP
Q8NEW0	Inner membrane TMP
Q8NHP8	Inner membrane TMP
Q8TB36	Inner membrane TMP
Q8TB61	Inner membrane TMP
Q8WU17	Inner membrane TMP
Q8WUD6	Inner membrane TMP
Q92523	Inner membrane TMP
Q92535	Inner membrane TMP
Q92968	Inner membrane TMP
Q969M3	Inner membrane TMP
Q96A26	Inner membrane TMP
Q96A57	Inner membrane TMP
Q96A59	Inner membrane TMP
Q96B96	Inner membrane TMP
Q96BY9	Inner membrane TMP
Q96CC6	Inner membrane TMP
Q96DA6	Inner membrane TMP
Q96DX8	Inner membrane TMP
Q96F15	Inner membrane TMP
Q96GF1	Inner membrane TMP
Q96IV6	Inner membrane TMP
Q96J65	Inner membrane TMP
Q96JF0	Inner membrane TMP
Q96LL9	Inner membrane TMP
Q96MM7	Inner membrane TMP
Q96RP7	Inner membrane TMP
Q96RQ1	Inner membrane TMP
Q96SQ9	Inner membrane TMP
Q96TA2	Inner membrane TMP
Q9BRL7	Inner membrane TMP
Q9BTV4	Inner membrane TMP
Q9BV10	Inner membrane TMP
Q9BV81	Inner membrane TMP
Q9BXM7	Inner membrane TMP
Q9BYC5	Inner membrane TMP
Q9BZW4	Inner membrane TMP
Q9C0J1	Inner membrane TMP
Q9GZR5	Inner membrane TMP
Q9GZW8	Inner membrane TMP
Q9H5J4	Inner membrane TMP
Q9H6B9	Inner membrane TMP
Q9H9V4	Inner membrane TMP
Q9HC24	Inner membrane TMP
Q9HCQ5	Inner membrane TMP
Q9HCU5	Inner membrane TMP
Q9NPA0	Inner membrane TMP
Q9NPI0	Inner membrane TMP
Q9NQ11	Inner membrane TMP
Q9NS62	Inner membrane TMP
Q9NSK7	Inner membrane TMP
Q9NUH8	Inner membrane TMP
Q9NV64	Inner membrane TMP
Q9NVH1	Inner membrane TMP
Q9NVV0	Inner membrane TMP
Q9NWW9	Inner membrane TMP
Q9NX47	Inner membrane TMP
Q9NX62	Inner membrane TMP
Q9NXG6	Inner membrane TMP
Q9NYG2	Inner membrane TMP
Q9NZ01	Inner membrane TMP
Q9P0N5	Inner membrane TMP
Q9P2W7	Inner membrane TMP
Q9UBV2	Inner membrane TMP
Q9UBV7	Inner membrane TMP
Q9UG22	Inner membrane TMP
Q9UI09	Inner membrane TMP
Q9UJA2	Inner membrane TMP
Q9UKV5	Inner membrane TMP
Q9UL01	Inner membrane TMP
Q9UPQ8	Inner membrane TMP
Q9UQ53	Inner membrane TMP
Q9Y227	Inner membrane TMP
Q9Y274	Inner membrane TMP
Q9Y2G1	Inner membrane TMP
Q9Y2R0	Inner membrane TMP
Q9Y320	Inner membrane TMP
Q9Y3Q3	Inner membrane TMP
Q9Y4P3	Inner membrane TMP
Q9Y4W6	Inner membrane TMP
Q9Y512	Inner membrane TMP
Q9Y584	Inner membrane TMP
Q9Y5L2	Inner membrane TMP
Q9Y5W7	Inner membrane TMP
Q9Y5Y5	Inner membrane TMP
Q9Y644	Inner membrane TMP
Q9Y663	Inner membrane TMP
Q9Y679	Inner membrane TMP
Q9Y6K0	Inner membrane TMP
Q9Y6X1	Inner membrane TMP
A6NFY7	Mitochondrium
O00142	Mitochondrium
O00746	Mitochondrium
O15228	Mitochondrium
O15382	Mitochondrium
O43572	Mitochondrium
O43837	Mitochondrium
O43847	Mitochondrium
O43900	Mitochondrium
O60218	Mitochondrium
O75208	Mitochondrium
O75323	Mitochondrium
O75390	Mitochondrium
O75521	Mitochondrium
O75616	Mitochondrium
O75874	Mitochondrium
O75879	Mitochondrium
O75896	Mitochondrium
O75936	Mitochondrium
O95153	Mitochondrium
O95822	Mitochondrium
O95847	Mitochondrium
O95865	Mitochondrium
P00374	Mitochondrium
P00505	Mitochondrium
P05165	Mitochondrium
P05186	Mitochondrium
P06576	Mitochondrium
P07195	Mitochondrium
P0C0E4	Mitochondrium
P0C7P0	Mitochondrium
P0C869	Mitochondrium
P11498	Mitochondrium
P12532	Mitochondrium
P13995	Mitochondrium
P15104	Mitochondrium
P15538	Mitochondrium
P18859	Mitochondrium
P20132	Mitochondrium
P21549	Mitochondrium
P22557	Mitochondrium
P23368	Mitochondrium
P26440	Mitochondrium
P30048	Mitochondrium
P30049	Mitochondrium
P31930	Mitochondrium
P32189	Mitochondrium
P35914	Mitochondrium
P36551	Mitochondrium
P38117	Mitochondrium
P40926	Mitochondrium
P41250	Mitochondrium
P45880	Mitochondrium
P47897	Mitochondrium
P48723	Mitochondrium
P49588	Mitochondrium
P49675	Mitochondrium
P49753	Mitochondrium
P49914	Mitochondrium
P50583	Mitochondrium
P51649	Mitochondrium
P52815	Mitochondrium
P53007	Mitochondrium
P53597	Mitochondrium
P53701	Mitochondrium
P54098	Mitochondrium
P54819	Mitochondrium
P82650	Mitochondrium
P82930	Mitochondrium
Q05932	Mitochondrium
Q08AH1	Mitochondrium
Q08AH3	Mitochondrium
Q10713	Mitochondrium
Q13084	Mitochondrium
Q13546	Mitochondrium
Q14061	Mitochondrium
Q14154	Mitochondrium
Q14689	Mitochondrium
Q15118	Mitochondrium
Q16548	Mitochondrium
Q16595	Mitochondrium
Q16773	Mitochondrium
Q16798	Mitochondrium
Q16854	Mitochondrium
Q2M3C7	Mitochondrium
Q38SD2	Mitochondrium
Q4G0N4	Mitochondrium
Q4G176	Mitochondrium
Q53FZ2	Mitochondrium
Q53H82	Mitochondrium
Q5FVE4	Mitochondrium
Q5JPH6	Mitochondrium
Q5SVS4	Mitochondrium
Q5T160	Mitochondrium
Q5T1C6	Mitochondrium
Q5T2R2	Mitochondrium
Q5T9A4	Mitochondrium
Q68CK6	Mitochondrium
Q68DD2	Mitochondrium
Q6IB77	Mitochondrium
Q6IN84	Mitochondrium
Q6JQN1	Mitochondrium
Q6KCM7	Mitochondrium
Q6NVY1	Mitochondrium
Q6SZW1	Mitochondrium
Q6UB35	Mitochondrium
Q7L3V2	Mitochondrium
Q7L5Y1	Mitochondrium
Q7L8L6	Mitochondrium
Q7Z4T9	Mitochondrium
Q86SX6	Mitochondrium
Q86U28	Mitochondrium
Q86UT6	Mitochondrium
Q86WA6	Mitochondrium
Q8IYJ2	Mitochondrium
Q8N0X4	Mitochondrium
Q8N159	Mitochondrium
Q8N4Q1	Mitochondrium
Q8N4T8	Mitochondrium
Q8NBN7	Mitochondrium
Q8NBU5	Mitochondrium
Q8NFF5	Mitochondrium
Q8NI37	Mitochondrium
Q8TC71	Mitochondrium
Q8TCS8	Mitochondrium
Q8WUK0	Mitochondrium
Q8WV60	Mitochondrium
Q8WV74	Mitochondrium
Q8WV93	Mitochondrium
Q8WWC4	Mitochondrium
Q8WXI4	Mitochondrium
Q92934	Mitochondrium
Q969G6	Mitochondrium
Q969Z3	Mitochondrium
Q96B49	Mitochondrium
Q96BY2	Mitochondrium
Q96C36	Mitochondrium
Q96E29	Mitochondrium
Q96EL3	Mitochondrium
Q96I99	Mitochondrium
Q96PE7	Mitochondrium
Q96PG8	Mitochondrium
Q96QE5	Mitochondrium
Q96RP9	Mitochondrium
Q96SZ6	Mitochondrium
Q99551	Mitochondrium
Q99972	Mitochondrium
Q9BSK4	Mitochondrium
Q9BT17	Mitochondrium
Q9BUK6	Mitochondrium
Q9BV79	Mitochondrium
Q9BVL4	Mitochondrium
Q9BVS5	Mitochondrium
Q9BWD1	Mitochondrium
Q9BX68	Mitochondrium
Q9BXH1	Mitochondrium
Q9BXR0	Mitochondrium
Q9BYT8	Mitochondrium
Q9BYV1	Mitochondrium
Q9GZQ8	Mitochondrium
Q9H0B3	Mitochondrium
Q9H0R8	Mitochondrium
Q9H0U6	Mitochondrium
Q9H2D1	Mitochondrium
Q9H3H1	Mitochondrium
Q9H3J6	Mitochondrium
Q9H4K7	Mitochondrium
Q9H6R3	Mitochondrium
Q9H8K7	Mitochondrium
Q9HC96	Mitochondrium
Q9NPH0	Mitochondrium
Q9NUJ1	Mitochondrium
Q9NVA1	Mitochondrium
Q9NVI7	Mitochondrium
Q9NVT9	Mitochondrium
Q9NWU5	Mitochondrium
Q9NWX6	Mitochondrium
Q9NYK5	Mitochondrium
Q9NYY8	Mitochondrium
Q9NZJ6	Mitochondrium
Q9P0J1	Mitochondrium
Q9P0P8	Mitochondrium
Q9UDR5	Mitochondrium
Q9UF12	Mitochondrium
Q9UHK6	Mitochondrium
Q9UI32	Mitochondrium
Q9UKU7	Mitochondrium
Q9UL12	Mitochondrium
Q9ULD0	Mitochondrium
Q9Y234	Mitochondrium
Q9Y2Q3	Mitochondrium
Q9Y3A0	Mitochondrium
Q9Y3B7	Mitochondrium
Q9Y3D2	Mitochondrium
Q9Y3D3	Mitochondrium
Q9Y3D7	Mitochondrium
Q9Y3E2	Mitochondrium
Q9Y6J8	Mitochondrium
A0JLT2	Nucleus
A1L167	Nucleus
A7XYQ1	Nucleus
B2RXF5	Nucleus
O00257	Nucleus
O00358	Nucleus
O00442	Nucleus
O00482	Nucleus
O00567	Nucleus
O14503	Nucleus
O14627	Nucleus
O14647	Nucleus
O14686	Nucleus
O14771	Nucleus
O14948	Nucleus
O15014	Nucleus
O15047	Nucleus
O15119	Nucleus
O15353	Nucleus
O15370	Nucleus
O15479	Nucleus
O43679	Nucleus
O43763	Nucleus
O43768	Nucleus
O43823	Nucleus
O60548	Nucleus
O60870	Nucleus
O60902	Nucleus
O75132	Nucleus
O75152	Nucleus
O75386	Nucleus
O75400	Nucleus
O75448	Nucleus
O75494	Nucleus
O75582	Nucleus
O75940	Nucleus
O75943	Nucleus
O94768	Nucleus
O95059	Nucleus
O95201	Nucleus
O95243	Nucleus
O95379	Nucleus
O95409	Nucleus
O95551	Nucleus
O95785	Nucleus
O95801	Nucleus
O95926	Nucleus
O95947	Nucleus
O95983	Nucleus
P05204	Nucleus
P05412	Nucleus
P08047	Nucleus
P08048	Nucleus
P0CAP2	Nucleus
P11831	Nucleus
P12980	Nucleus
P15407	Nucleus
P16401	Nucleus
P17041	Nucleus
P17509	Nucleus
P18583	Nucleus
P18754	Nucleus
P18847	Nucleus
P18887	Nucleus
P23409	Nucleus
P23497	Nucleus
P23511	Nucleus
P23759	Nucleus
P24855	Nucleus
P26358	Nucleus
P26599	Nucleus
P27540	Nucleus
P28562	Nucleus
P28715	Nucleus
P31268	Nucleus
P31270	Nucleus
P31276	Nucleus
P31949	Nucleus
P32519	Nucleus
P35452	Nucleus
P36402	Nucleus
P40424	Nucleus
P40937	Nucleus
P41567	Nucleus
P42285	Nucleus
P43243	Nucleus
P49736	Nucleus
P50222	Nucleus
P50553	Nucleus
P50616	Nucleus
P51003	Nucleus
P51449	Nucleus
P51513	Nucleus
P51956	Nucleus
P51959	Nucleus
P54198	Nucleus
P55895	Nucleus
P56177	Nucleus
P56645	Nucleus
P56915	Nucleus
P57052	Nucleus
P59046	Nucleus
P60008	Nucleus
P60321	Nucleus
P60896	Nucleus
P61326	Nucleus
P62805	Nucleus
P63162	Nucleus
P78364	Nucleus
P98168	Nucleus
Q00688	Nucleus
Q01534	Nucleus
Q03252	Nucleus
Q03468	Nucleus
Q03923	Nucleus
Q03933	Nucleus
Q04743	Nucleus
Q05215	Nucleus
Q05923	Nucleus
Q08050	Nucleus
Q08117	Nucleus
Q08AG5	Nucleus
Q0VG99	Nucleus
Q10571	Nucleus
Q10587	Nucleus
Q12946	Nucleus
Q12951	Nucleus
Q13111	Nucleus
Q13112	Nucleus
Q13118	Nucleus
Q13562	Nucleus
Q13765	Nucleus
Q13901	Nucleus
Q14160	Nucleus
Q14161	Nucleus
Q14320	Nucleus
Q14691	Nucleus
Q14994	Nucleus
Q149N8	Nucleus
Q15020	Nucleus
Q15050	Nucleus
Q15427	Nucleus
Q15572	Nucleus
Q15649	Nucleus
Q15906	Nucleus
Q16650	Nucleus
Q2M1K9	Nucleus
Q2TAL8	Nucleus
Q2TAY7	Nucleus
Q3KNS6	Nucleus
Q3KNV8	Nucleus
Q3KRA9	Nucleus
Q3SYB3	Nucleus
Q4LDE5	Nucleus
Q4ZG55	Nucleus
Q53GL0	Nucleus
Q53GS9	Nucleus
Q53H47	Nucleus
Q53T94	Nucleus
Q5QP82	Nucleus
Q5RL73	Nucleus
Q5T1V6	Nucleus
Q5T619	Nucleus
Q5TBB1	Nucleus
Q5TEJ8	Nucleus
Q5VTD9	Nucleus
Q5VWP2	Nucleus
Q5VWX1	Nucleus
Q5VY09	Nucleus
Q63HK5	Nucleus
Q68D10	Nucleus
Q68DK7	Nucleus
Q6B0I6	Nucleus
Q6IQ16	Nucleus
Q6IQ32	Nucleus
Q6NTE8	Nucleus
Q6NWY9	Nucleus
Q6NXT2	Nucleus
Q6NZY4	Nucleus
Q6P0N0	Nucleus
Q6PCD5	Nucleus
Q6PD62	Nucleus
Q6PEW1	Nucleus
Q6PIV2	Nucleus
Q6PJT7	Nucleus
Q6PL18	Nucleus
Q6UXN9	Nucleus
Q6W0C5	Nucleus
Q6ZN18	Nucleus
Q6ZN57	Nucleus
Q6ZNG0	Nucleus
Q6ZSZ6	Nucleus
Q7KZ85	Nucleus
Q7L014	Nucleus
Q7Z3B4	Nucleus
Q7Z3K6	Nucleus
Q7Z3Z2	Nucleus
Q7Z5Q1	Nucleus
Q86TI0	Nucleus
Q86UP3	Nucleus
Q86V20	Nucleus
Q86W42	Nucleus
Q86XF7	Nucleus
Q86YC2	Nucleus
Q8IUH3	Nucleus
Q8IUX4	Nucleus
Q8IV63	Nucleus
Q8IVL1	Nucleus
Q8IVW4	Nucleus
Q8IZC7	Nucleus
Q8IZL8	Nucleus
Q8N0Z6	Nucleus
Q8N140	Nucleus
Q8N1G2	Nucleus
Q8N201	Nucleus
Q8N5P1	Nucleus
Q8N6I1	Nucleus
Q8N895	Nucleus
Q8N9I9	Nucleus
Q8NC26	Nucleus
Q8NCF5	Nucleus
Q8NCN2	Nucleus
Q8NEA9	Nucleus
Q8NFW8	Nucleus
Q8NI38	Nucleus
Q8TAT5	Nucleus
Q8TAU3	Nucleus
Q8TBE0	Nucleus
Q8TDR2	Nucleus
Q8TE76	Nucleus
Q8TEC5	Nucleus
Q8TEK3	Nucleus
Q8TEX9	Nucleus
Q8WTP8	Nucleus
Q8WV22	Nucleus
Q8WV44	Nucleus
Q8WW12	Nucleus
Q8WXI9	Nucleus
Q8WYB5	Nucleus
Q8WYK2	Nucleus
Q92466	Nucleus
Q92541	Nucleus
Q92613	Nucleus
Q92769	Nucleus
Q92784	Nucleus
Q92793	Nucleus
Q92800	Nucleus
Q92917	Nucleus
Q92922	Nucleus
Q969T9	Nucleus
Q96AE4	Nucleus
Q96AZ6	Nucleus
Q96B01	Nucleus
Q96DC9	Nucleus
Q96DE0	Nucleus
Q96EG3	Nucleus
Q96EU6	Nucleus
Q96GC6	Nucleus
Q96GD3	Nucleus
Q96GM5	Nucleus
Q96H86	Nucleus
Q96HR8	Nucleus
Q96HZ4	Nucleus
Q96I25	Nucleus
Q96IZ7	Nucleus
Q96JY0	Nucleus
Q96KK5	Nucleus
Q96LA8	Nucleus
Q96LR5	Nucleus
Q96M94	Nucleus
Q96MU7	Nucleus
Q96N64	Nucleus
Q96NB3	Nucleus
Q96NY9	Nucleus
Q96P47	Nucleus
Q96PV6	Nucleus
Q96QT6	Nucleus
Q96T58	Nucleus
Q99459	Nucleus
Q99575	Nucleus
Q99578	Nucleus
Q99592	Nucleus
Q99626	Nucleus
Q99633	Nucleus
Q99638	Nucleus
Q99684	Nucleus
Q99708	Nucleus
Q99729	Nucleus
Q99733	Nucleus
Q99958	Nucleus
Q99988	Nucleus
Q9BQG0	Nucleus
Q9BRX5	Nucleus
Q9BSI4	Nucleus
Q9BSJ6	Nucleus
Q9BTL4	Nucleus
Q9BVP2	Nucleus
Q9BW85	Nucleus
Q9BWE0	Nucleus
Q9BWH6	Nucleus
Q9BWJ5	Nucleus
Q9BWK5	Nucleus
Q9BWV3	Nucleus
Q9BWW7	Nucleus
Q9BYE0	Nucleus
Q9BYE7	Nucleus
Q9BYG3	Nucleus
Q9BYU1	Nucleus
Q9BZS1	Nucleus
Q9BZZ5	Nucleus
Q9C086	Nucleus
Q9GZU2	Nucleus
Q9H0A0	Nucleus
Q9H0J9	Nucleus
Q9H2G4	Nucleus
Q9H5H4	Nucleus
Q9H5I1	Nucleus
Q9H5U6	Nucleus
Q9H5Z1	Nucleus
Q9H6U6	Nucleus
Q9H6W3	Nucleus
Q9H7Z3	Nucleus
Q9H808	Nucleus
Q9H875	Nucleus
Q9H8E8	Nucleus
Q9HAW0	Nucleus
Q9HBM6	Nucleus
Q9NP64	Nucleus
Q9NPC7	Nucleus
Q9NQ55	Nucleus
Q9NQ69	Nucleus
Q9NQX0	Nucleus
Q9NQX1	Nucleus
Q9NQZ8	Nucleus
Q9NR30	Nucleus
Q9NR83	Nucleus
Q9NRG4	Nucleus
Q9NRN9	Nucleus
Q9NSI8	Nucleus
Q9NU39	Nucleus
Q9NUQ3	Nucleus
Q9NVP1	Nucleus
Q9NWH9	Nucleus
Q9NWK9	Nucleus
Q9NWS9	Nucleus
Q9NY12	Nucleus
Q9NYD6	Nucleus
Q9NZI6	Nucleus
Q9NZL3	Nucleus
Q9P0K8	Nucleus
Q9P272	Nucleus
Q9P2W1	Nucleus
Q9UBB9	Nucleus
Q9UBZ9	Nucleus
Q9UDV6	Nucleus
Q9UHV2	Nucleus
Q9UI36	Nucleus
Q9UIA9	Nucleus
Q9UIF8	Nucleus
Q9UIU6	Nucleus
Q9UJ98	Nucleus
Q9UJA5	Nucleus
Q9UJQ4	Nucleus
Q9UKA8	Nucleus
Q9UKA9	Nucleus
Q9UL40	Nucleus
Q9UL68	Nucleus
Q9ULD5	Nucleus
Q9ULK4	Nucleus
Q9ULW3	Nucleus
Q9ULW6	Nucleus
Q9ULX6	Nucleus
Q9UPP1	Nucleus
Q9UPQ3	Nucleus
Q9UPS6	Nucleus
Q9UQR0	Nucleus
Q9Y242	Nucleus
Q9Y263	Nucleus
Q9Y2G9	Nucleus
Q9Y2V3	Nucleus
Q9Y2X8	Nucleus
Q9Y2Y4	Nucleus
Q9Y383	Nucleus
Q9Y3M9	Nucleus
Q9Y3Z3	Nucleus
Q9Y458	Nucleus
Q9Y462	Nucleus
Q9Y4C1	Nucleus
Q9Y5L0	Nucleus
Q9Y618	Nucleus
Q9Y6X2	Nucleus
Q9Y6X3	Nucleus
O00213	Nucleus/cytoplasm shuttling
O00231	Nucleus/cytoplasm shuttling
O00422	Nucleus/cytoplasm shuttling
O00444	Nucleus/cytoplasm shuttling
O00505	Nucleus/cytoplasm shuttling
O00541	Nucleus/cytoplasm shuttling
O00764	Nucleus/cytoplasm shuttling
O14593	Nucleus/cytoplasm shuttling
O14737	Nucleus/cytoplasm shuttling
O14830	Nucleus/cytoplasm shuttling
O14893	Nucleus/cytoplasm shuttling
O14965	Nucleus/cytoplasm shuttling
O15078	Nucleus/cytoplasm shuttling
O15164	Nucleus/cytoplasm shuttling
O15397	Nucleus/cytoplasm shuttling
O15405	Nucleus/cytoplasm shuttling
O15511	Nucleus/cytoplasm shuttling
O43255	Nucleus/cytoplasm shuttling
O43290	Nucleus/cytoplasm shuttling
O43324	Nucleus/cytoplasm shuttling
O43491	Nucleus/cytoplasm shuttling
O43502	Nucleus/cytoplasm shuttling
O43592	Nucleus/cytoplasm shuttling
O43633	Nucleus/cytoplasm shuttling
O43683	Nucleus/cytoplasm shuttling
O43684	Nucleus/cytoplasm shuttling
O43741	Nucleus/cytoplasm shuttling
O43829	Nucleus/cytoplasm shuttling
O60336	Nucleus/cytoplasm shuttling
O60563	Nucleus/cytoplasm shuttling
O60763	Nucleus/cytoplasm shuttling
O60826	Nucleus/cytoplasm shuttling
O75175	Nucleus/cytoplasm shuttling
O75190	Nucleus/cytoplasm shuttling
O75317	Nucleus/cytoplasm shuttling
O75344	Nucleus/cytoplasm shuttling
O75449	Nucleus/cytoplasm shuttling
O75475	Nucleus/cytoplasm shuttling
O75575	Nucleus/cytoplasm shuttling
O75665	Nucleus/cytoplasm shuttling
O75821	Nucleus/cytoplasm shuttling
O75828	Nucleus/cytoplasm shuttling
O75934	Nucleus/cytoplasm shuttling
O75935	Nucleus/cytoplasm shuttling
O76003	Nucleus/cytoplasm shuttling
O94782	Nucleus/cytoplasm shuttling
O94806	Nucleus/cytoplasm shuttling
O94874	Nucleus/cytoplasm shuttling
O94916	Nucleus/cytoplasm shuttling
O95149	Nucleus/cytoplasm shuttling
O95163	Nucleus/cytoplasm shuttling
O95235	Nucleus/cytoplasm shuttling
O95373	Nucleus/cytoplasm shuttling
O95571	Nucleus/cytoplasm shuttling
P00441	Nucleus/cytoplasm shuttling
P00973	Nucleus/cytoplasm shuttling
P02533	Nucleus/cytoplasm shuttling
P04053	Nucleus/cytoplasm shuttling
P04150	Nucleus/cytoplasm shuttling
P04271	Nucleus/cytoplasm shuttling
P04406	Nucleus/cytoplasm shuttling
P04731	Nucleus/cytoplasm shuttling
P04792	Nucleus/cytoplasm shuttling
P04818	Nucleus/cytoplasm shuttling
P04899	Nucleus/cytoplasm shuttling
P05164	Nucleus/cytoplasm shuttling
P05230	Nucleus/cytoplasm shuttling
P05423	Nucleus/cytoplasm shuttling
P06396	Nucleus/cytoplasm shuttling
P06870	Nucleus/cytoplasm shuttling
P08319	Nucleus/cytoplasm shuttling
P09132	Nucleus/cytoplasm shuttling
P09455	Nucleus/cytoplasm shuttling
P09629	Nucleus/cytoplasm shuttling
P09917	Nucleus/cytoplasm shuttling
P09960	Nucleus/cytoplasm shuttling
P0C5Z0	Nucleus/cytoplasm shuttling
P10070	Nucleus/cytoplasm shuttling
P10242	Nucleus/cytoplasm shuttling
P10275	Nucleus/cytoplasm shuttling
P11802	Nucleus/cytoplasm shuttling
P12270	Nucleus/cytoplasm shuttling
P12272	Nucleus/cytoplasm shuttling
P12956	Nucleus/cytoplasm shuttling
P14618	Nucleus/cytoplasm shuttling
P14735	Nucleus/cytoplasm shuttling
P15336	Nucleus/cytoplasm shuttling
P15531	Nucleus/cytoplasm shuttling
P17014	Nucleus/cytoplasm shuttling
P17931	Nucleus/cytoplasm shuttling
P17980	Nucleus/cytoplasm shuttling
P19086	Nucleus/cytoplasm shuttling
P19532	Nucleus/cytoplasm shuttling
P19544	Nucleus/cytoplasm shuttling
P20042	Nucleus/cytoplasm shuttling
P20248	Nucleus/cytoplasm shuttling
P20794	Nucleus/cytoplasm shuttling
P20839	Nucleus/cytoplasm shuttling
P21580	Nucleus/cytoplasm shuttling
P22059	Nucleus/cytoplasm shuttling
P22307	Nucleus/cytoplasm shuttling
P22392	Nucleus/cytoplasm shuttling
P23527	Nucleus/cytoplasm shuttling
P23786	Nucleus/cytoplasm shuttling
P24468	Nucleus/cytoplasm shuttling
P25445	Nucleus/cytoplasm shuttling
P25705	Nucleus/cytoplasm shuttling
P26196	Nucleus/cytoplasm shuttling
P26374	Nucleus/cytoplasm shuttling
P28062	Nucleus/cytoplasm shuttling
P28289	Nucleus/cytoplasm shuttling
P28329	Nucleus/cytoplasm shuttling
P28340	Nucleus/cytoplasm shuttling
P29083	Nucleus/cytoplasm shuttling
P29084	Nucleus/cytoplasm shuttling
P29350	Nucleus/cytoplasm shuttling
P29374	Nucleus/cytoplasm shuttling
P29475	Nucleus/cytoplasm shuttling
P30085	Nucleus/cytoplasm shuttling
P30279	Nucleus/cytoplasm shuttling
P30307	Nucleus/cytoplasm shuttling
P31483	Nucleus/cytoplasm shuttling
P31689	Nucleus/cytoplasm shuttling
P31749	Nucleus/cytoplasm shuttling
P31751	Nucleus/cytoplasm shuttling
P31944	Nucleus/cytoplasm shuttling
P33778	Nucleus/cytoplasm shuttling
P33993	Nucleus/cytoplasm shuttling
P34897	Nucleus/cytoplasm shuttling
P35236	Nucleus/cytoplasm shuttling
P35568	Nucleus/cytoplasm shuttling
P35813	Nucleus/cytoplasm shuttling
P36507	Nucleus/cytoplasm shuttling
P37198	Nucleus/cytoplasm shuttling
P38398	Nucleus/cytoplasm shuttling
P38606	Nucleus/cytoplasm shuttling
P38646	Nucleus/cytoplasm shuttling
P39023	Nucleus/cytoplasm shuttling
P40306	Nucleus/cytoplasm shuttling
P41002	Nucleus/cytoplasm shuttling
P41134	Nucleus/cytoplasm shuttling
P41208	Nucleus/cytoplasm shuttling
P41227	Nucleus/cytoplasm shuttling
P41743	Nucleus/cytoplasm shuttling
P42677	Nucleus/cytoplasm shuttling
P42685	Nucleus/cytoplasm shuttling
P43034	Nucleus/cytoplasm shuttling
P43897	Nucleus/cytoplasm shuttling
P46060	Nucleus/cytoplasm shuttling
P46199	Nucleus/cytoplasm shuttling
P46527	Nucleus/cytoplasm shuttling
P46695	Nucleus/cytoplasm shuttling
P46937	Nucleus/cytoplasm shuttling
P49454	Nucleus/cytoplasm shuttling
P49792	Nucleus/cytoplasm shuttling
P49841	Nucleus/cytoplasm shuttling
P51531	Nucleus/cytoplasm shuttling
P51617	Nucleus/cytoplasm shuttling
P51665	Nucleus/cytoplasm shuttling
P51826	Nucleus/cytoplasm shuttling
P51843	Nucleus/cytoplasm shuttling
P51955	Nucleus/cytoplasm shuttling
P52564	Nucleus/cytoplasm shuttling
P52630	Nucleus/cytoplasm shuttling
P52655	Nucleus/cytoplasm shuttling
P52824	Nucleus/cytoplasm shuttling
P52948	Nucleus/cytoplasm shuttling
P53634	Nucleus/cytoplasm shuttling
P53671	Nucleus/cytoplasm shuttling
P53779	Nucleus/cytoplasm shuttling
P53804	Nucleus/cytoplasm shuttling
P53990	Nucleus/cytoplasm shuttling
P54253	Nucleus/cytoplasm shuttling
P54368	Nucleus/cytoplasm shuttling
P54619	Nucleus/cytoplasm shuttling
P55010	Nucleus/cytoplasm shuttling
P55036	Nucleus/cytoplasm shuttling
P55199	Nucleus/cytoplasm shuttling
P55201	Nucleus/cytoplasm shuttling
P55212	Nucleus/cytoplasm shuttling
P55786	Nucleus/cytoplasm shuttling
P56192	Nucleus/cytoplasm shuttling
P59998	Nucleus/cytoplasm shuttling
P60709	Nucleus/cytoplasm shuttling
P61160	Nucleus/cytoplasm shuttling
P61218	Nucleus/cytoplasm shuttling
P61247	Nucleus/cytoplasm shuttling
P61353	Nucleus/cytoplasm shuttling
P61457	Nucleus/cytoplasm shuttling
P61764	Nucleus/cytoplasm shuttling
P62068	Nucleus/cytoplasm shuttling
P62081	Nucleus/cytoplasm shuttling
P62258	Nucleus/cytoplasm shuttling
P62266	Nucleus/cytoplasm shuttling
P62273	Nucleus/cytoplasm shuttling
P62495	Nucleus/cytoplasm shuttling
P62750	Nucleus/cytoplasm shuttling
P62807	Nucleus/cytoplasm shuttling
P62851	Nucleus/cytoplasm shuttling
P62875	Nucleus/cytoplasm shuttling
P63244	Nucleus/cytoplasm shuttling
P67870	Nucleus/cytoplasm shuttling
P68036	Nucleus/cytoplasm shuttling
P68402	Nucleus/cytoplasm shuttling
P78396	Nucleus/cytoplasm shuttling
P78417	Nucleus/cytoplasm shuttling
P82970	Nucleus/cytoplasm shuttling
P98082	Nucleus/cytoplasm shuttling
Q00535	Nucleus/cytoplasm shuttling
Q00597	Nucleus/cytoplasm shuttling
Q01094	Nucleus/cytoplasm shuttling
Q01105	Nucleus/cytoplasm shuttling
Q01201	Nucleus/cytoplasm shuttling
Q02040	Nucleus/cytoplasm shuttling
Q02078	Nucleus/cytoplasm shuttling
Q02363	Nucleus/cytoplasm shuttling
Q02880	Nucleus/cytoplasm shuttling
Q03001	Nucleus/cytoplasm shuttling
Q04760	Nucleus/cytoplasm shuttling
Q05397	Nucleus/cytoplasm shuttling
Q05639	Nucleus/cytoplasm shuttling
Q06124	Nucleus/cytoplasm shuttling
Q06609	Nucleus/cytoplasm shuttling
Q06830	Nucleus/cytoplasm shuttling
Q07021	Nucleus/cytoplasm shuttling
Q08378	Nucleus/cytoplasm shuttling
Q09666	Nucleus/cytoplasm shuttling
Q0WX57	Nucleus/cytoplasm shuttling
Q12768	Nucleus/cytoplasm shuttling
Q12774	Nucleus/cytoplasm shuttling
Q12834	Nucleus/cytoplasm shuttling
Q12931	Nucleus/cytoplasm shuttling
Q12933	Nucleus/cytoplasm shuttling
Q12948	Nucleus/cytoplasm shuttling
Q12959	Nucleus/cytoplasm shuttling
Q12968	Nucleus/cytoplasm shuttling
Q13123	Nucleus/cytoplasm shuttling
Q13315	Nucleus/cytoplasm shuttling
Q13342	Nucleus/cytoplasm shuttling
Q13352	Nucleus/cytoplasm shuttling
Q13356	Nucleus/cytoplasm shuttling
Q13415	Nucleus/cytoplasm shuttling
Q13427	Nucleus/cytoplasm shuttling
Q13428	Nucleus/cytoplasm shuttling
Q13451	Nucleus/cytoplasm shuttling
Q13490	Nucleus/cytoplasm shuttling
Q13492	Nucleus/cytoplasm shuttling
Q13554	Nucleus/cytoplasm shuttling
Q13555	Nucleus/cytoplasm shuttling
Q13627	Nucleus/cytoplasm shuttling
Q13794	Nucleus/cytoplasm shuttling
Q13835	Nucleus/cytoplasm shuttling
Q13868	Nucleus/cytoplasm shuttling
Q14258	Nucleus/cytoplasm shuttling
Q14653	Nucleus/cytoplasm shuttling
Q14765	Nucleus/cytoplasm shuttling
Q15003	Nucleus/cytoplasm shuttling
Q15018	Nucleus/cytoplasm shuttling
Q15021	Nucleus/cytoplasm shuttling
Q15024	Nucleus/cytoplasm shuttling
Q15131	Nucleus/cytoplasm shuttling
Q15154	Nucleus/cytoplasm shuttling
Q15208	Nucleus/cytoplasm shuttling
Q15306	Nucleus/cytoplasm shuttling
Q15464	Nucleus/cytoplasm shuttling
Q15493	Nucleus/cytoplasm shuttling
Q15562	Nucleus/cytoplasm shuttling
Q15569	Nucleus/cytoplasm shuttling
Q15654	Nucleus/cytoplasm shuttling
Q15697	Nucleus/cytoplasm shuttling
Q15847	Nucleus/cytoplasm shuttling
Q15942	Nucleus/cytoplasm shuttling
Q16512	Nucleus/cytoplasm shuttling
Q16513	Nucleus/cytoplasm shuttling
Q16881	Nucleus/cytoplasm shuttling
Q29RF7	Nucleus/cytoplasm shuttling
Q2TAK8	Nucleus/cytoplasm shuttling
Q32P44	Nucleus/cytoplasm shuttling
Q3YEC7	Nucleus/cytoplasm shuttling
Q496M5	Nucleus/cytoplasm shuttling
Q49A26	Nucleus/cytoplasm shuttling
Q4G0J3	Nucleus/cytoplasm shuttling
Q4JDL3	Nucleus/cytoplasm shuttling
Q53HL2	Nucleus/cytoplasm shuttling
Q5GJ75	Nucleus/cytoplasm shuttling
Q5GLZ8	Nucleus/cytoplasm shuttling
Q5QGS0	Nucleus/cytoplasm shuttling
Q5QNW6	Nucleus/cytoplasm shuttling
Q5R372	Nucleus/cytoplasm shuttling
Q5T3J3	Nucleus/cytoplasm shuttling
Q5T4S7	Nucleus/cytoplasm shuttling
Q5T7V8	Nucleus/cytoplasm shuttling
Q5TAQ9	Nucleus/cytoplasm shuttling
Q5TDH0	Nucleus/cytoplasm shuttling
Q5VSL9	Nucleus/cytoplasm shuttling
Q5VYK3	Nucleus/cytoplasm shuttling
Q69YH5	Nucleus/cytoplasm shuttling
Q69YN4	Nucleus/cytoplasm shuttling
Q6AZZ1	Nucleus/cytoplasm shuttling
Q6DJT9	Nucleus/cytoplasm shuttling
Q6IN85	Nucleus/cytoplasm shuttling
Q6NTF7	Nucleus/cytoplasm shuttling
Q6PF06	Nucleus/cytoplasm shuttling
Q6PI26	Nucleus/cytoplasm shuttling
Q6PIY7	Nucleus/cytoplasm shuttling
Q6QN14	Nucleus/cytoplasm shuttling
Q6UB99	Nucleus/cytoplasm shuttling
Q6UN15	Nucleus/cytoplasm shuttling
Q6UUV9	Nucleus/cytoplasm shuttling
Q6ZN17	Nucleus/cytoplasm shuttling
Q6ZN28	Nucleus/cytoplasm shuttling
Q6ZRS2	Nucleus/cytoplasm shuttling
Q7KZI7	Nucleus/cytoplasm shuttling
Q7L523	Nucleus/cytoplasm shuttling
Q7L804	Nucleus/cytoplasm shuttling
Q7Z417	Nucleus/cytoplasm shuttling
Q7Z4I7	Nucleus/cytoplasm shuttling
Q7Z7H8	Nucleus/cytoplasm shuttling
Q7Z7K6	Nucleus/cytoplasm shuttling
Q86TL0	Nucleus/cytoplasm shuttling
Q86V97	Nucleus/cytoplasm shuttling
Q86VN1	Nucleus/cytoplasm shuttling
Q86VZ6	Nucleus/cytoplasm shuttling
Q86WT6	Nucleus/cytoplasm shuttling
Q86X55	Nucleus/cytoplasm shuttling
Q8IUR7	Nucleus/cytoplasm shuttling
Q8IWX8	Nucleus/cytoplasm shuttling
Q8IX03	Nucleus/cytoplasm shuttling
Q8IXQ5	Nucleus/cytoplasm shuttling
Q8IXW0	Nucleus/cytoplasm shuttling
Q8IYB8	Nucleus/cytoplasm shuttling
Q8IYT4	Nucleus/cytoplasm shuttling
Q8N122	Nucleus/cytoplasm shuttling
Q8N1F7	Nucleus/cytoplasm shuttling
Q8N3Z6	Nucleus/cytoplasm shuttling
Q8N752	Nucleus/cytoplasm shuttling
Q8N8R7	Nucleus/cytoplasm shuttling
Q8NAG6	Nucleus/cytoplasm shuttling
Q8NAX2	Nucleus/cytoplasm shuttling
Q8NC51	Nucleus/cytoplasm shuttling
Q8NCD3	Nucleus/cytoplasm shuttling
Q8NDN9	Nucleus/cytoplasm shuttling
Q8NDV3	Nucleus/cytoplasm shuttling
Q8NE09	Nucleus/cytoplasm shuttling
Q8NE35	Nucleus/cytoplasm shuttling
Q8NE71	Nucleus/cytoplasm shuttling
Q8NF64	Nucleus/cytoplasm shuttling
Q8NFG4	Nucleus/cytoplasm shuttling
Q8NFP7	Nucleus/cytoplasm shuttling
Q8TBF4	Nucleus/cytoplasm shuttling
Q8TBK2	Nucleus/cytoplasm shuttling
Q8TD16	Nucleus/cytoplasm shuttling
Q8TDB6	Nucleus/cytoplasm shuttling
Q8TDG2	Nucleus/cytoplasm shuttling
Q8TE49	Nucleus/cytoplasm shuttling
Q8WTS1	Nucleus/cytoplasm shuttling
Q8WTT2	Nucleus/cytoplasm shuttling
Q8WUJ0	Nucleus/cytoplasm shuttling
Q8WUX9	Nucleus/cytoplasm shuttling
Q8WVM7	Nucleus/cytoplasm shuttling
Q8WX93	Nucleus/cytoplasm shuttling
Q8WXW3	Nucleus/cytoplasm shuttling
Q8WY36	Nucleus/cytoplasm shuttling
Q92530	Nucleus/cytoplasm shuttling
Q92539	Nucleus/cytoplasm shuttling
Q92597	Nucleus/cytoplasm shuttling
Q92621	Nucleus/cytoplasm shuttling
Q92622	Nucleus/cytoplasm shuttling
Q92624	Nucleus/cytoplasm shuttling
Q92696	Nucleus/cytoplasm shuttling
Q92731	Nucleus/cytoplasm shuttling
Q92831	Nucleus/cytoplasm shuttling
Q92870	Nucleus/cytoplasm shuttling
Q92930	Nucleus/cytoplasm shuttling
Q92985	Nucleus/cytoplasm shuttling
Q93009	Nucleus/cytoplasm shuttling
Q969H0	Nucleus/cytoplasm shuttling
Q96A70	Nucleus/cytoplasm shuttling
Q96AJ1	Nucleus/cytoplasm shuttling
Q96EF0	Nucleus/cytoplasm shuttling
Q96FX2	Nucleus/cytoplasm shuttling
Q96HA8	Nucleus/cytoplasm shuttling
Q96IF1	Nucleus/cytoplasm shuttling
Q96IV0	Nucleus/cytoplasm shuttling
Q96IY1	Nucleus/cytoplasm shuttling
Q96JA3	Nucleus/cytoplasm shuttling
Q96JB5	Nucleus/cytoplasm shuttling
Q96K76	Nucleus/cytoplasm shuttling
Q96L12	Nucleus/cytoplasm shuttling
Q96P09	Nucleus/cytoplasm shuttling
Q96Q11	Nucleus/cytoplasm shuttling
Q96QF0	Nucleus/cytoplasm shuttling
Q96R06	Nucleus/cytoplasm shuttling
Q96RS0	Nucleus/cytoplasm shuttling
Q96SB4	Nucleus/cytoplasm shuttling
Q96T51	Nucleus/cytoplasm shuttling
Q99436	Nucleus/cytoplasm shuttling
Q99460	Nucleus/cytoplasm shuttling
Q99490	Nucleus/cytoplasm shuttling
Q99497	Nucleus/cytoplasm shuttling
Q99584	Nucleus/cytoplasm shuttling
Q99623	Nucleus/cytoplasm shuttling
Q99627	Nucleus/cytoplasm shuttling
Q99704	Nucleus/cytoplasm shuttling
Q99732	Nucleus/cytoplasm shuttling
Q99836	Nucleus/cytoplasm shuttling
Q99932	Nucleus/cytoplasm shuttling
Q9BPZ7	Nucleus/cytoplasm shuttling
Q9BRP8	Nucleus/cytoplasm shuttling
Q9BSU3	Nucleus/cytoplasm shuttling
Q9BUI4	Nucleus/cytoplasm shuttling
Q9BUL9	Nucleus/cytoplasm shuttling
Q9BW27	Nucleus/cytoplasm shuttling
Q9BW62	Nucleus/cytoplasm shuttling
Q9BWX1	Nucleus/cytoplasm shuttling
Q9BXW9	Nucleus/cytoplasm shuttling
Q9BY12	Nucleus/cytoplasm shuttling
Q9BYG4	Nucleus/cytoplasm shuttling
Q9BYG5	Nucleus/cytoplasm shuttling
Q9BYV9	Nucleus/cytoplasm shuttling
Q9BYX4	Nucleus/cytoplasm shuttling
Q9BZI7	Nucleus/cytoplasm shuttling
Q9BZR9	Nucleus/cytoplasm shuttling
Q9C0B1	Nucleus/cytoplasm shuttling
Q9C0C2	Nucleus/cytoplasm shuttling
Q9C0C7	Nucleus/cytoplasm shuttling
Q9C0F3	Nucleus/cytoplasm shuttling
Q9C0K7	Nucleus/cytoplasm shuttling
Q9GZQ3	Nucleus/cytoplasm shuttling
Q9GZT9	Nucleus/cytoplasm shuttling
Q9H0A6	Nucleus/cytoplasm shuttling
Q9H0A8	Nucleus/cytoplasm shuttling
Q9H0C5	Nucleus/cytoplasm shuttling
Q9H1K1	Nucleus/cytoplasm shuttling
Q9H223	Nucleus/cytoplasm shuttling
Q9H2G9	Nucleus/cytoplasm shuttling
Q9H2J4	Nucleus/cytoplasm shuttling
Q9H4B4	Nucleus/cytoplasm shuttling
Q9H4L5	Nucleus/cytoplasm shuttling
Q9H6E4	Nucleus/cytoplasm shuttling
Q9H6R4	Nucleus/cytoplasm shuttling
Q9H6S0	Nucleus/cytoplasm shuttling
Q9H6Z9	Nucleus/cytoplasm shuttling
Q9H7D7	Nucleus/cytoplasm shuttling
Q9H814	Nucleus/cytoplasm shuttling
Q9H840	Nucleus/cytoplasm shuttling
Q9H9A5	Nucleus/cytoplasm shuttling
Q9H9G7	Nucleus/cytoplasm shuttling
Q9H9L4	Nucleus/cytoplasm shuttling
Q9H9Z2	Nucleus/cytoplasm shuttling
Q9HAU0	Nucleus/cytoplasm shuttling
Q9HB07	Nucleus/cytoplasm shuttling
Q9HB65	Nucleus/cytoplasm shuttling
Q9HBL8	Nucleus/cytoplasm shuttling
Q9HCE7	Nucleus/cytoplasm shuttling
Q9HCN4	Nucleus/cytoplasm shuttling
Q9HCP0	Nucleus/cytoplasm shuttling
Q9NP79	Nucleus/cytoplasm shuttling
Q9NPA8	Nucleus/cytoplasm shuttling
Q9NPD3	Nucleus/cytoplasm shuttling
Q9NPJ1	Nucleus/cytoplasm shuttling
Q9NPJ8	Nucleus/cytoplasm shuttling
Q9NQS7	Nucleus/cytoplasm shuttling
Q9NQT5	Nucleus/cytoplasm shuttling
Q9NQU5	Nucleus/cytoplasm shuttling
Q9NQW6	Nucleus/cytoplasm shuttling
Q9NR20	Nucleus/cytoplasm shuttling
Q9NR56	Nucleus/cytoplasm shuttling
Q9NRA1	Nucleus/cytoplasm shuttling
Q9NS73	Nucleus/cytoplasm shuttling
Q9NS86	Nucleus/cytoplasm shuttling
Q9NS91	Nucleus/cytoplasm shuttling
Q9NSA3	Nucleus/cytoplasm shuttling
Q9NTI5	Nucleus/cytoplasm shuttling
Q9NUQ6	Nucleus/cytoplasm shuttling
Q9NVI1	Nucleus/cytoplasm shuttling
Q9NVM4	Nucleus/cytoplasm shuttling
Q9NVU0	Nucleus/cytoplasm shuttling
Q9NWZ5	Nucleus/cytoplasm shuttling
Q9NWZ8	Nucleus/cytoplasm shuttling
Q9NXA8	Nucleus/cytoplasm shuttling
Q9NYG5	Nucleus/cytoplasm shuttling
Q9NYL2	Nucleus/cytoplasm shuttling
Q9NYP9	Nucleus/cytoplasm shuttling
Q9NZB8	Nucleus/cytoplasm shuttling
Q9NZI7	Nucleus/cytoplasm shuttling
Q9NZN4	Nucleus/cytoplasm shuttling
Q9NZQ3	Nucleus/cytoplasm shuttling
Q9P0K7	Nucleus/cytoplasm shuttling
Q9P1Z0	Nucleus/cytoplasm shuttling
Q9P258	Nucleus/cytoplasm shuttling
Q9P275	Nucleus/cytoplasm shuttling
Q9P286	Nucleus/cytoplasm shuttling
Q9P2Y5	Nucleus/cytoplasm shuttling
Q9UBS8	Nucleus/cytoplasm shuttling
Q9UBW8	Nucleus/cytoplasm shuttling
Q9UG56	Nucleus/cytoplasm shuttling
Q9UHD2	Nucleus/cytoplasm shuttling
Q9UHG0	Nucleus/cytoplasm shuttling
Q9UHL9	Nucleus/cytoplasm shuttling
Q9UHP3	Nucleus/cytoplasm shuttling
Q9UHQ1	Nucleus/cytoplasm shuttling
Q9UHR5	Nucleus/cytoplasm shuttling
Q9UI26	Nucleus/cytoplasm shuttling
Q9UJ68	Nucleus/cytoplasm shuttling
Q9UJT1	Nucleus/cytoplasm shuttling
Q9UJV9	Nucleus/cytoplasm shuttling
Q9UJW0	Nucleus/cytoplasm shuttling
Q9UJX4	Nucleus/cytoplasm shuttling
Q9UJX6	Nucleus/cytoplasm shuttling
Q9UK99	Nucleus/cytoplasm shuttling
Q9UKD1	Nucleus/cytoplasm shuttling
Q9UKK6	Nucleus/cytoplasm shuttling
Q9UKT7	Nucleus/cytoplasm shuttling
Q9ULG1	Nucleus/cytoplasm shuttling
Q9ULL8	Nucleus/cytoplasm shuttling
Q9ULM6	Nucleus/cytoplasm shuttling
Q9ULZ2	Nucleus/cytoplasm shuttling
Q9ULZ3	Nucleus/cytoplasm shuttling
Q9UM07	Nucleus/cytoplasm shuttling
Q9UM13	Nucleus/cytoplasm shuttling
Q9UMX0	Nucleus/cytoplasm shuttling
Q9UNE7	Nucleus/cytoplasm shuttling
Q9UNF0	Nucleus/cytoplasm shuttling
Q9UNH7	Nucleus/cytoplasm shuttling
Q9UNS2	Nucleus/cytoplasm shuttling
Q9UPY3	Nucleus/cytoplasm shuttling
Q9UQ13	Nucleus/cytoplasm shuttling
Q9UQL6	Nucleus/cytoplasm shuttling
Q9UQR1	Nucleus/cytoplasm shuttling
Q9Y217	Nucleus/cytoplasm shuttling
Q9Y251	Nucleus/cytoplasm shuttling
Q9Y266	Nucleus/cytoplasm shuttling
Q9Y2C4	Nucleus/cytoplasm shuttling
Q9Y2D1	Nucleus/cytoplasm shuttling
Q9Y2I1	Nucleus/cytoplasm shuttling
Q9Y2K1	Nucleus/cytoplasm shuttling
Q9Y2L1	Nucleus/cytoplasm shuttling
Q9Y2M5	Nucleus/cytoplasm shuttling
Q9Y2N7	Nucleus/cytoplasm shuttling
Q9Y2W2	Nucleus/cytoplasm shuttling
Q9Y2Z4	Nucleus/cytoplasm shuttling
Q9Y3B2	Nucleus/cytoplasm shuttling
Q9Y3D0	Nucleus/cytoplasm shuttling
Q9Y3T9	Nucleus/cytoplasm shuttling
Q9Y3U8	Nucleus/cytoplasm shuttling
Q9Y4X5	Nucleus/cytoplasm shuttling
Q9Y508	Nucleus/cytoplasm shuttling
Q9Y5K6	Nucleus/cytoplasm shuttling
Q9Y615	Nucleus/cytoplasm shuttling
Q9Y6D9	Nucleus/cytoplasm shuttling
Q9Y6K9	Nucleus/cytoplasm shuttling
Q9Y6M1	Nucleus/cytoplasm shuttling
Q9Y6X0	Nucleus/cytoplasm shuttling
A4D1P6	Other intracellular organelle
C4AMC7	Other intracellular organelle
O00186	Other intracellular organelle
O14994	Other intracellular organelle
O43147	Other intracellular organelle
O43820	Other intracellular organelle
O60259	Other intracellular organelle
O60493	Other intracellular organelle
O60938	Other intracellular organelle
O75140	Other intracellular organelle
O75165	Other intracellular organelle
O75167	Other intracellular organelle
O75674	Other intracellular organelle
O76096	Other intracellular organelle
O95467	Other intracellular organelle
P00813	Other intracellular organelle
P01189	Other intracellular organelle
P01236	Other intracellular organelle
P01241	Other intracellular organelle
P04062	Other intracellular organelle
P07858	Other intracellular organelle
P0DJD7	Other intracellular organelle
P0DJD9	Other intracellular organelle
P10114	Other intracellular organelle
P10153	Other intracellular organelle
P11216	Other intracellular organelle
P11678	Other intracellular organelle
P15309	Other intracellular organelle
P17050	Other intracellular organelle
P20061	Other intracellular organelle
P20062	Other intracellular organelle
P20337	Other intracellular organelle
P20338	Other intracellular organelle
P22749	Other intracellular organelle
P24588	Other intracellular organelle
P29120	Other intracellular organelle
P29459	Other intracellular organelle
P30740	Other intracellular organelle
P34130	Other intracellular organelle
P36871	Other intracellular organelle
P49754	Other intracellular organelle
P49765	Other intracellular organelle
P49908	Other intracellular organelle
P51888	Other intracellular organelle
P53602	Other intracellular organelle
P53680	Other intracellular organelle
P54108	Other intracellular organelle
P55259	Other intracellular organelle
P57768	Other intracellular organelle
P61018	Other intracellular organelle
P61626	Other intracellular organelle
P69905	Other intracellular organelle
Q03426	Other intracellular organelle
Q06828	Other intracellular organelle
Q10588	Other intracellular organelle
Q14699	Other intracellular organelle
Q14894	Other intracellular organelle
Q15811	Other intracellular organelle
Q6BDI9	Other intracellular organelle
Q70J99	Other intracellular organelle
Q7L1V2	Other intracellular organelle
Q7L3B6	Other intracellular organelle
Q7L576	Other intracellular organelle
Q86XE0	Other intracellular organelle
Q8IUC6	Other intracellular organelle
Q8IYT8	Other intracellular organelle
Q8IZ07	Other intracellular organelle
Q8IZP1	Other intracellular organelle
Q8N1F8	Other intracellular organelle
Q8N4Q0	Other intracellular organelle
Q8N6C8	Other intracellular organelle
Q8N8Y2	Other intracellular organelle
Q8TDW5	Other intracellular organelle
Q8TF40	Other intracellular organelle
Q8WV41	Other intracellular organelle
Q92543	Other intracellular organelle
Q92783	Other intracellular organelle
Q92820	Other intracellular organelle
Q92882	Other intracellular organelle
Q93091	Other intracellular organelle
Q96E17	Other intracellular organelle
Q96JC1	Other intracellular organelle
Q96JG6	Other intracellular organelle
Q96RF0	Other intracellular organelle
Q96RQ9	Other intracellular organelle
Q96S21	Other intracellular organelle
Q99424	Other intracellular organelle
Q9BQD3	Other intracellular organelle
Q9BQI5	Other intracellular organelle
Q9BXW6	Other intracellular organelle
Q9BY11	Other intracellular organelle
Q9BZ71	Other intracellular organelle
Q9H1Y0	Other intracellular organelle
Q9HCC9	Other intracellular organelle
Q9HCE0	Other intracellular organelle
Q9NYA4	Other intracellular organelle
Q9P0J7	Other intracellular organelle
Q9UBQ7	Other intracellular organelle
Q9UNH6	Other intracellular organelle
Q9UQ49	Other intracellular organelle
Q9UQN3	Other intracellular organelle
Q9Y2H2	Other intracellular organelle
Q9Y2J4	Other intracellular organelle
Q9Y376	Other intracellular organelle
Q9Y5K2	Other intracellular organelle
Q9Y5X9	Other intracellular organelle
A0A5B9	Plasmamembrane TMP
A0FGR9	Plasmamembrane TMP
A5X5Y0	Plasmamembrane TMP
A6NDV4	Plasmamembrane TMP
A6NL88	Plasmamembrane TMP
O00144	Plasmamembrane TMP
O00220	Plasmamembrane TMP
O00254	Plasmamembrane TMP
O00476	Plasmamembrane TMP
O00548	Plasmamembrane TMP
O00592	Plasmamembrane TMP
O14495	Plasmamembrane TMP
O14511	Plasmamembrane TMP
O14649	Plasmamembrane TMP
O14662	Plasmamembrane TMP
O14669	Plasmamembrane TMP
O14788	Plasmamembrane TMP
O14842	Plasmamembrane TMP
O14917	Plasmamembrane TMP
O14931	Plasmamembrane TMP
O14949	Plasmamembrane TMP
O15031	Plasmamembrane TMP
O15075	Plasmamembrane TMP
O15118	Plasmamembrane TMP
O15121	Plasmamembrane TMP
O15162	Plasmamembrane TMP
O15173	Plasmamembrane TMP
O15269	Plasmamembrane TMP
O15440	Plasmamembrane TMP
O15498	Plasmamembrane TMP
O15551	Plasmamembrane TMP
O43184	Plasmamembrane TMP
O43300	Plasmamembrane TMP
O43306	Plasmamembrane TMP
O43464	Plasmamembrane TMP
O43497	Plasmamembrane TMP
O43506	Plasmamembrane TMP
O43525	Plasmamembrane TMP
O43526	Plasmamembrane TMP
O43556	Plasmamembrane TMP
O43561	Plasmamembrane TMP
O43759	Plasmamembrane TMP
O43861	Plasmamembrane TMP
O60353	Plasmamembrane TMP
O60478	Plasmamembrane TMP
O60603	Plasmamembrane TMP
O60669	Plasmamembrane TMP
O60741	Plasmamembrane TMP
O60883	Plasmamembrane TMP
O60894	Plasmamembrane TMP
O60939	Plasmamembrane TMP
O75019	Plasmamembrane TMP
O75022	Plasmamembrane TMP
O75197	Plasmamembrane TMP
O75204	Plasmamembrane TMP
O75387	Plasmamembrane TMP
O75396	Plasmamembrane TMP
O75445	Plasmamembrane TMP
O75509	Plasmamembrane TMP
O75751	Plasmamembrane TMP
O75871	Plasmamembrane TMP
O75899	Plasmamembrane TMP
O76036	Plasmamembrane TMP
O94778	Plasmamembrane TMP
O94823	Plasmamembrane TMP
O94856	Plasmamembrane TMP
O95069	Plasmamembrane TMP
O95150	Plasmamembrane TMP
O95180	Plasmamembrane TMP
O95183	Plasmamembrane TMP
O95259	Plasmamembrane TMP
O95415	Plasmamembrane TMP
O95471	Plasmamembrane TMP
O95477	Plasmamembrane TMP
O95484	Plasmamembrane TMP
O95562	Plasmamembrane TMP
O95622	Plasmamembrane TMP
O95672	Plasmamembrane TMP
O95754	Plasmamembrane TMP
O95858	Plasmamembrane TMP
O95864	Plasmamembrane TMP
P00403	Plasmamembrane TMP
P01375	Plasmamembrane TMP
P01906	Plasmamembrane TMP
P01909	Plasmamembrane TMP
P02708	Plasmamembrane TMP
P02786	Plasmamembrane TMP
P04216	Plasmamembrane TMP
P04234	Plasmamembrane TMP
P04629	Plasmamembrane TMP
P05026	Plasmamembrane TMP
P05107	Plasmamembrane TMP
P05981	Plasmamembrane TMP
P06734	Plasmamembrane TMP
P07333	Plasmamembrane TMP
P07510	Plasmamembrane TMP
P07550	Plasmamembrane TMP
P08173	Plasmamembrane TMP
P08473	Plasmamembrane TMP
P08648	Plasmamembrane TMP
P08908	Plasmamembrane TMP
P08962	Plasmamembrane TMP
P08F94	Plasmamembrane TMP
P09848	Plasmamembrane TMP
P0DMS9	Plasmamembrane TMP
P0DP24	Plasmamembrane TMP
P0DTU4	Plasmamembrane TMP
P11021	Plasmamembrane TMP
P11166	Plasmamembrane TMP
P11230	Plasmamembrane TMP
P11362	Plasmamembrane TMP
P12318	Plasmamembrane TMP
P12643	Plasmamembrane TMP
P13164	Plasmamembrane TMP
P13498	Plasmamembrane TMP
P13612	Plasmamembrane TMP
P13637	Plasmamembrane TMP
P13726	Plasmamembrane TMP
P13765	Plasmamembrane TMP
P13945	Plasmamembrane TMP
P14222	Plasmamembrane TMP
P14616	Plasmamembrane TMP
P14672	Plasmamembrane TMP
P14778	Plasmamembrane TMP
P15144	Plasmamembrane TMP
P15941	Plasmamembrane TMP
P16066	Plasmamembrane TMP
P16144	Plasmamembrane TMP
P16444	Plasmamembrane TMP
P16871	Plasmamembrane TMP
P17658	Plasmamembrane TMP
P18031	Plasmamembrane TMP
P18089	Plasmamembrane TMP
P18433	Plasmamembrane TMP
P18827	Plasmamembrane TMP
P19397	Plasmamembrane TMP
P19634	Plasmamembrane TMP
P19835	Plasmamembrane TMP
P20036	Plasmamembrane TMP
P20273	Plasmamembrane TMP
P20309	Plasmamembrane TMP
P20333	Plasmamembrane TMP
P20702	Plasmamembrane TMP
P20963	Plasmamembrane TMP
P21462	Plasmamembrane TMP
P21554	Plasmamembrane TMP
P21583	Plasmamembrane TMP
P21589	Plasmamembrane TMP
P21728	Plasmamembrane TMP
P21731	Plasmamembrane TMP
P21796	Plasmamembrane TMP
P21817	Plasmamembrane TMP
P21918	Plasmamembrane TMP
P22001	Plasmamembrane TMP
P22459	Plasmamembrane TMP
P22695	Plasmamembrane TMP
P22888	Plasmamembrane TMP
P23415	Plasmamembrane TMP
P23471	Plasmamembrane TMP
P23634	Plasmamembrane TMP
P23945	Plasmamembrane TMP
P23975	Plasmamembrane TMP
P24071	Plasmamembrane TMP
P24390	Plasmamembrane TMP
P25090	Plasmamembrane TMP
P25105	Plasmamembrane TMP
P25106	Plasmamembrane TMP
P25116	Plasmamembrane TMP
P25929	Plasmamembrane TMP
P26010	Plasmamembrane TMP
P26717	Plasmamembrane TMP
P26951	Plasmamembrane TMP
P27037	Plasmamembrane TMP
P27105	Plasmamembrane TMP
P27487	Plasmamembrane TMP
P28222	Plasmamembrane TMP
P28335	Plasmamembrane TMP
P28827	Plasmamembrane TMP
P28908	Plasmamembrane TMP
P29274	Plasmamembrane TMP
P29320	Plasmamembrane TMP
P29371	Plasmamembrane TMP
P29973	Plasmamembrane TMP
P30273	Plasmamembrane TMP
P30518	Plasmamembrane TMP
P30531	Plasmamembrane TMP
P30542	Plasmamembrane TMP
P30559	Plasmamembrane TMP
P30825	Plasmamembrane TMP
P30926	Plasmamembrane TMP
P30988	Plasmamembrane TMP
P30989	Plasmamembrane TMP
P31639	Plasmamembrane TMP
P31995	Plasmamembrane TMP
P32004	Plasmamembrane TMP
P32239	Plasmamembrane TMP
P32241	Plasmamembrane TMP
P32245	Plasmamembrane TMP
P32302	Plasmamembrane TMP
P32927	Plasmamembrane TMP
P32942	Plasmamembrane TMP
P33527	Plasmamembrane TMP
P33681	Plasmamembrane TMP
P34910	Plasmamembrane TMP
P34925	Plasmamembrane TMP
P34981	Plasmamembrane TMP
P35368	Plasmamembrane TMP
P35408	Plasmamembrane TMP
P35414	Plasmamembrane TMP
P35498	Plasmamembrane TMP
P35613	Plasmamembrane TMP
P36383	Plasmamembrane TMP
P36894	Plasmamembrane TMP
P36896	Plasmamembrane TMP
P37088	Plasmamembrane TMP
P37173	Plasmamembrane TMP
P39086	Plasmamembrane TMP
P40189	Plasmamembrane TMP
P40238	Plasmamembrane TMP
P41143	Plasmamembrane TMP
P41180	Plasmamembrane TMP
P41181	Plasmamembrane TMP
P41217	Plasmamembrane TMP
P41273	Plasmamembrane TMP
P41440	Plasmamembrane TMP
P41594	Plasmamembrane TMP
P42857	Plasmamembrane TMP
P42892	Plasmamembrane TMP
P43005	Plasmamembrane TMP
P43115	Plasmamembrane TMP
P43307	Plasmamembrane TMP
P43489	Plasmamembrane TMP
P46059	Plasmamembrane TMP
P46091	Plasmamembrane TMP
P46094	Plasmamembrane TMP
P47804	Plasmamembrane TMP
P47901	Plasmamembrane TMP
P48048	Plasmamembrane TMP
P48051	Plasmamembrane TMP
P48065	Plasmamembrane TMP
P48066	Plasmamembrane TMP
P48067	Plasmamembrane TMP
P48145	Plasmamembrane TMP
P48146	Plasmamembrane TMP
P48357	Plasmamembrane TMP
P48544	Plasmamembrane TMP
P48751	Plasmamembrane TMP
P48764	Plasmamembrane TMP
P49019	Plasmamembrane TMP
P49238	Plasmamembrane TMP
P49281	Plasmamembrane TMP
P49286	Plasmamembrane TMP
P49768	Plasmamembrane TMP
P49810	Plasmamembrane TMP
P50391	Plasmamembrane TMP
P50406	Plasmamembrane TMP
P50443	Plasmamembrane TMP
P50876	Plasmamembrane TMP
P51172	Plasmamembrane TMP
P51511	Plasmamembrane TMP
P51684	Plasmamembrane TMP
P51685	Plasmamembrane TMP
P51787	Plasmamembrane TMP
P51788	Plasmamembrane TMP
P51841	Plasmamembrane TMP
P52799	Plasmamembrane TMP
P54289	Plasmamembrane TMP
P54753	Plasmamembrane TMP
P55061	Plasmamembrane TMP
P55283	Plasmamembrane TMP
P55344	Plasmamembrane TMP
P56539	Plasmamembrane TMP
P56962	Plasmamembrane TMP
P58335	Plasmamembrane TMP
P60201	Plasmamembrane TMP
P61009	Plasmamembrane TMP
P63027	Plasmamembrane TMP
P67812	Plasmamembrane TMP
P78325	Plasmamembrane TMP
P78348	Plasmamembrane TMP
P78552	Plasmamembrane TMP
P82251	Plasmamembrane TMP
P82279	Plasmamembrane TMP
P98194	Plasmamembrane TMP
Q00765	Plasmamembrane TMP
Q01344	Plasmamembrane TMP
Q01628	Plasmamembrane TMP
Q01638	Plasmamembrane TMP
Q02505	Plasmamembrane TMP
Q02641	Plasmamembrane TMP
Q02763	Plasmamembrane TMP
Q02846	Plasmamembrane TMP
Q03135	Plasmamembrane TMP
Q03721	Plasmamembrane TMP
Q04721	Plasmamembrane TMP
Q04941	Plasmamembrane TMP
Q07075	Plasmamembrane TMP
Q07108	Plasmamembrane TMP
Q08289	Plasmamembrane TMP
Q08334	Plasmamembrane TMP
Q08722	Plasmamembrane TMP
Q09470	Plasmamembrane TMP
Q0VAQ4	Plasmamembrane TMP
Q12908	Plasmamembrane TMP
Q13023	Plasmamembrane TMP
Q13241	Plasmamembrane TMP
Q13258	Plasmamembrane TMP
Q13275	Plasmamembrane TMP
Q13324	Plasmamembrane TMP
Q13349	Plasmamembrane TMP
Q13444	Plasmamembrane TMP
Q13635	Plasmamembrane TMP
Q13639	Plasmamembrane TMP
Q13641	Plasmamembrane TMP
Q13651	Plasmamembrane TMP
Q13705	Plasmamembrane TMP
Q13797	Plasmamembrane TMP
Q14247	Plasmamembrane TMP
Q14332	Plasmamembrane TMP
Q14563	Plasmamembrane TMP
Q14574	Plasmamembrane TMP
Q14626	Plasmamembrane TMP
Q14831	Plasmamembrane TMP
Q14833	Plasmamembrane TMP
Q14943	Plasmamembrane TMP
Q14953	Plasmamembrane TMP
Q15223	Plasmamembrane TMP
Q15822	Plasmamembrane TMP
Q15842	Plasmamembrane TMP
Q15904	Plasmamembrane TMP
Q16288	Plasmamembrane TMP
Q16572	Plasmamembrane TMP
Q16625	Plasmamembrane TMP
Q16647	Plasmamembrane TMP
Q16653	Plasmamembrane TMP
Q16832	Plasmamembrane TMP
Q16849	Plasmamembrane TMP
Q1EHB4	Plasmamembrane TMP
Q1HG43	Plasmamembrane TMP
Q2Y0W8	Plasmamembrane TMP
Q3MIR4	Plasmamembrane TMP
Q495M3	Plasmamembrane TMP
Q496J9	Plasmamembrane TMP
Q4V9L6	Plasmamembrane TMP
Q53GQ0	Plasmamembrane TMP
Q5DID0	Plasmamembrane TMP
Q5EBL8	Plasmamembrane TMP
Q5HYA8	Plasmamembrane TMP
Q5JUK3	Plasmamembrane TMP
Q5NUL3	Plasmamembrane TMP
Q5T3U5	Plasmamembrane TMP
Q5T442	Plasmamembrane TMP
Q5T601	Plasmamembrane TMP
Q5VY43	Plasmamembrane TMP
Q68DV7	Plasmamembrane TMP
Q6EIG7	Plasmamembrane TMP
Q6IA17	Plasmamembrane TMP
Q6N075	Plasmamembrane TMP
Q6NSJ5	Plasmamembrane TMP
Q6PIU2	Plasmamembrane TMP
Q6PIZ9	Plasmamembrane TMP
Q6PRD1	Plasmamembrane TMP
Q6UVM3	Plasmamembrane TMP
Q6UW88	Plasmamembrane TMP
Q6UWU4	Plasmamembrane TMP
Q6UXG2	Plasmamembrane TMP
Q6UXG3	Plasmamembrane TMP
Q6UXZ4	Plasmamembrane TMP
Q6ZSJ9	Plasmamembrane TMP
Q6ZSM3	Plasmamembrane TMP
Q6ZWK4	Plasmamembrane TMP
Q7KYR7	Plasmamembrane TMP
Q7L1I2	Plasmamembrane TMP
Q7L4E1	Plasmamembrane TMP
Q7L513	Plasmamembrane TMP
Q7RTT9	Plasmamembrane TMP
Q7RTX1	Plasmamembrane TMP
Q7Z4N2	Plasmamembrane TMP
Q7Z5N4	Plasmamembrane TMP
Q86TG1	Plasmamembrane TMP
Q86UD5	Plasmamembrane TMP
Q86UF1	Plasmamembrane TMP
Q86UW2	Plasmamembrane TMP
Q86VZ5	Plasmamembrane TMP
Q86WA9	Plasmamembrane TMP
Q86WK6	Plasmamembrane TMP
Q86XQ3	Plasmamembrane TMP
Q86Y34	Plasmamembrane TMP
Q86YD3	Plasmamembrane TMP
Q8IU80	Plasmamembrane TMP
Q8IU99	Plasmamembrane TMP
Q8IUW5	Plasmamembrane TMP
Q8IV61	Plasmamembrane TMP
Q8IV77	Plasmamembrane TMP
Q8IW00	Plasmamembrane TMP
Q8IWA5	Plasmamembrane TMP
Q8IWK6	Plasmamembrane TMP
Q8IWT1	Plasmamembrane TMP
Q8IY26	Plasmamembrane TMP
Q8IYV9	Plasmamembrane TMP
Q8N131	Plasmamembrane TMP
Q8N1C3	Plasmamembrane TMP
Q8N2K0	Plasmamembrane TMP
Q8N350	Plasmamembrane TMP
Q8N3J6	Plasmamembrane TMP
Q8N4V1	Plasmamembrane TMP
Q8N5K1	Plasmamembrane TMP
Q8N608	Plasmamembrane TMP
Q8N695	Plasmamembrane TMP
Q8N697	Plasmamembrane TMP
Q8N7C0	Plasmamembrane TMP
Q8N9I0	Plasmamembrane TMP
Q8NA29	Plasmamembrane TMP
Q8NB49	Plasmamembrane TMP
Q8NBV8	Plasmamembrane TMP
Q8NCM2	Plasmamembrane TMP
Q8NCS7	Plasmamembrane TMP
Q8NE01	Plasmamembrane TMP
Q8NET5	Plasmamembrane TMP
Q8NFA2	Plasmamembrane TMP
Q8NFF2	Plasmamembrane TMP
Q8NFJ6	Plasmamembrane TMP
Q8NFT2	Plasmamembrane TMP
Q8NFT8	Plasmamembrane TMP
Q8NG98	Plasmamembrane TMP
Q8NI17	Plasmamembrane TMP
Q8TAC9	Plasmamembrane TMP
Q8TAE7	Plasmamembrane TMP
Q8TB68	Plasmamembrane TMP
Q8TBB6	Plasmamembrane TMP
Q8TBE1	Plasmamembrane TMP
Q8TBJ4	Plasmamembrane TMP
Q8TCC7	Plasmamembrane TMP
Q8TCT7	Plasmamembrane TMP
Q8TCT9	Plasmamembrane TMP
Q8TDS5	Plasmamembrane TMP
Q8TDX9	Plasmamembrane TMP
Q8TEZ7	Plasmamembrane TMP
Q8TF62	Plasmamembrane TMP
Q8WTV0	Plasmamembrane TMP
Q8WVP7	Plasmamembrane TMP
Q8WW43	Plasmamembrane TMP
Q8WWZ7	Plasmamembrane TMP
Q8WZ75	Plasmamembrane TMP
Q92542	Plasmamembrane TMP
Q92839	Plasmamembrane TMP
Q92847	Plasmamembrane TMP
Q92959	Plasmamembrane TMP
Q92982	Plasmamembrane TMP
Q93084	Plasmamembrane TMP
Q969F8	Plasmamembrane TMP
Q969I6	Plasmamembrane TMP
Q969J5	Plasmamembrane TMP
Q969X1	Plasmamembrane TMP
Q969Z4	Plasmamembrane TMP
Q96AJ9	Plasmamembrane TMP
Q96BI3	Plasmamembrane TMP
Q96DB9	Plasmamembrane TMP
Q96FE5	Plasmamembrane TMP
Q96FE7	Plasmamembrane TMP
Q96GZ6	Plasmamembrane TMP
Q96HR9	Plasmamembrane TMP
Q96JJ7	Plasmamembrane TMP
Q96JP9	Plasmamembrane TMP
Q96JQ5	Plasmamembrane TMP
Q96JW4	Plasmamembrane TMP
Q96L42	Plasmamembrane TMP
Q96LA5	Plasmamembrane TMP
Q96LB1	Plasmamembrane TMP
Q96LB2	Plasmamembrane TMP
Q96NY8	Plasmamembrane TMP
Q96P31	Plasmamembrane TMP
Q96P56	Plasmamembrane TMP
Q96P65	Plasmamembrane TMP
Q96P66	Plasmamembrane TMP
Q96QU1	Plasmamembrane TMP
Q96RJ3	Plasmamembrane TMP
Q96RN1	Plasmamembrane TMP
Q96S97	Plasmamembrane TMP
Q99062	Plasmamembrane TMP
Q99571	Plasmamembrane TMP
Q99678	Plasmamembrane TMP
Q99705	Plasmamembrane TMP
Q99808	Plasmamembrane TMP
Q99965	Plasmamembrane TMP
Q99996	Plasmamembrane TMP
Q9BQE4	Plasmamembrane TMP
Q9BQJ4	Plasmamembrane TMP
Q9BRK3	Plasmamembrane TMP
Q9BSA4	Plasmamembrane TMP
Q9BTX1	Plasmamembrane TMP
Q9BV23	Plasmamembrane TMP
Q9BVC6	Plasmamembrane TMP
Q9BVK6	Plasmamembrane TMP
Q9BVK8	Plasmamembrane TMP
Q9BX67	Plasmamembrane TMP
Q9BX97	Plasmamembrane TMP
Q9BXB1	Plasmamembrane TMP
Q9BXJ1	Plasmamembrane TMP
Q9BXR5	Plasmamembrane TMP
Q9BYT9	Plasmamembrane TMP
Q9BZG2	Plasmamembrane TMP
Q9GZQ4	Plasmamembrane TMP
Q9H0Q3	Plasmamembrane TMP
Q9H0U3	Plasmamembrane TMP
Q9H222	Plasmamembrane TMP
Q9H251	Plasmamembrane TMP
Q9H255	Plasmamembrane TMP
Q9H2A7	Plasmamembrane TMP
Q9H2B4	Plasmamembrane TMP
Q9H2E6	Plasmamembrane TMP
Q9H2H9	Plasmamembrane TMP
Q9H313	Plasmamembrane TMP
Q9H3N8	Plasmamembrane TMP
Q9H3T3	Plasmamembrane TMP
Q9H6D3	Plasmamembrane TMP
Q9H8H3	Plasmamembrane TMP
Q9H8M5	Plasmamembrane TMP
Q9H9K5	Plasmamembrane TMP
Q9HAS3	Plasmamembrane TMP
Q9HAV5	Plasmamembrane TMP
Q9HBB8	Plasmamembrane TMP
Q9HBJ8	Plasmamembrane TMP
Q9HBT6	Plasmamembrane TMP
Q9HBW1	Plasmamembrane TMP
Q9HBX9	Plasmamembrane TMP
Q9HC73	Plasmamembrane TMP
Q9HCE9	Plasmamembrane TMP
Q9HCG7	Plasmamembrane TMP
Q9HCS2	Plasmamembrane TMP
Q9HCU0	Plasmamembrane TMP
Q9HD43	Plasmamembrane TMP
Q9NNX6	Plasmamembrane TMP
Q9NP84	Plasmamembrane TMP
Q9NP94	Plasmamembrane TMP
Q9NPG4	Plasmamembrane TMP
Q9NQ25	Plasmamembrane TMP
Q9NQ84	Plasmamembrane TMP
Q9NQA5	Plasmamembrane TMP
Q9NQX5	Plasmamembrane TMP
Q9NR16	Plasmamembrane TMP
Q9NRD9	Plasmamembrane TMP
Q9NRJ7	Plasmamembrane TMP
Q9NRM6	Plasmamembrane TMP
Q9NRY7	Plasmamembrane TMP
Q9NS68	Plasmamembrane TMP
Q9NSA0	Plasmamembrane TMP
Q9NT68	Plasmamembrane TMP
Q9NUT2	Plasmamembrane TMP
Q9NW15	Plasmamembrane TMP
Q9NXE4	Plasmamembrane TMP
Q9NY15	Plasmamembrane TMP
Q9NY25	Plasmamembrane TMP
Q9NYB5	Plasmamembrane TMP
Q9NYQ8	Plasmamembrane TMP
Q9NYW5	Plasmamembrane TMP
Q9NZ94	Plasmamembrane TMP
Q9NZC3	Plasmamembrane TMP
Q9NZI2	Plasmamembrane TMP
Q9NZS2	Plasmamembrane TMP
Q9P0L0	Plasmamembrane TMP
Q9P126	Plasmamembrane TMP
Q9P2B2	Plasmamembrane TMP
Q9P2J2	Plasmamembrane TMP
Q9UBD6	Plasmamembrane TMP
Q9UBG0	Plasmamembrane TMP
Q9UBM1	Plasmamembrane TMP
Q9UBN6	Plasmamembrane TMP
Q9UF33	Plasmamembrane TMP
Q9UGM1	Plasmamembrane TMP
Q9UGQ3	Plasmamembrane TMP
Q9UH99	Plasmamembrane TMP
Q9UHC3	Plasmamembrane TMP
Q9UHI5	Plasmamembrane TMP
Q9UHW9	Plasmamembrane TMP
Q9UI14	Plasmamembrane TMP
Q9UI40	Plasmamembrane TMP
Q9UIJ5	Plasmamembrane TMP
Q9UIW2	Plasmamembrane TMP
Q9UIX4	Plasmamembrane TMP
Q9UJS0	Plasmamembrane TMP
Q9UKB5	Plasmamembrane TMP
Q9UKF2	Plasmamembrane TMP
Q9UKP6	Plasmamembrane TMP
Q9UKQ2	Plasmamembrane TMP
Q9UKU6	Plasmamembrane TMP
Q9UKZ4	Plasmamembrane TMP
Q9UL52	Plasmamembrane TMP
Q9ULB1	Plasmamembrane TMP
Q9ULB4	Plasmamembrane TMP
Q9ULB5	Plasmamembrane TMP
Q9ULC0	Plasmamembrane TMP
Q9ULC5	Plasmamembrane TMP
Q9ULH4	Plasmamembrane TMP
Q9ULK5	Plasmamembrane TMP
Q9ULL4	Plasmamembrane TMP
Q9ULW2	Plasmamembrane TMP
Q9UM01	Plasmamembrane TMP
Q9UMF0	Plasmamembrane TMP
Q9UN42	Plasmamembrane TMP
Q9UN88	Plasmamembrane TMP
Q9UNE0	Plasmamembrane TMP
Q9UNK0	Plasmamembrane TMP
Q9UNW8	Plasmamembrane TMP
Q9UP95	Plasmamembrane TMP
Q9UPR5	Plasmamembrane TMP
Q9UPX0	Plasmamembrane TMP
Q9UPZ6	Plasmamembrane TMP
Q9UQC9	Plasmamembrane TMP
Q9Y256	Plasmamembrane TMP
Q9Y275	Plasmamembrane TMP
Q9Y278	Plasmamembrane TMP
Q9Y2P4	Plasmamembrane TMP
Q9Y2Y6	Plasmamembrane TMP
Q9Y336	Plasmamembrane TMP
Q9Y3E0	Plasmamembrane TMP
Q9Y3Q0	Plasmamembrane TMP
Q9Y487	Plasmamembrane TMP
Q9Y5E3	Plasmamembrane TMP
Q9Y5I3	Plasmamembrane TMP
Q9Y5Y7	Plasmamembrane TMP
Q9Y653	Plasmamembrane TMP
Q9Y691	Plasmamembrane TMP
Q9Y6M7	Plasmamembrane TMP
Q9Y6R1	Plasmamembrane TMP
Q9Y6W8	Plasmamembrane TMP
Q9Y6Y9	Plasmamembrane TMP
A2RU14	TMP in unknown membrane
P98153	TMP in unknown membrane
Q4LDR2	TMP in unknown membrane
Q53RT3	TMP in unknown membrane
Q68G75	TMP in unknown membrane
Q8N4F4	TMP in unknown membrane
Q8WWF3	TMP in unknown membrane
Q9BSE4	TMP in unknown membrane
Q9H2L4	TMP in unknown membrane
Q9H799	TMP in unknown membrane
Q9NW97	TMP in unknown membrane
Q9NWH2	TMP in unknown membrane
Q9Y3Q7	TMP in unknown membrane
O00451	Unknown
O14798	Unknown
O95147	Unknown
O97980	Unknown
P04090	Unknown
P36980	Unknown
P49863	Unknown
P53672	Unknown
P56278	Unknown
P63128	Unknown
P84996	Unknown
P86480	Unknown
Q0P5N6	Unknown
Q14210	Unknown
Q14264	Unknown
Q2NL67	Unknown
Q2WGJ6	Unknown
Q3KP44	Unknown
Q5BKX5	Unknown
Q5T751	Unknown
Q5TA82	Unknown
Q6ISU1	Unknown
Q6P158	Unknown
Q7L273	Unknown
Q86UU5	Unknown
Q86V42	Unknown
Q86Y37	Unknown
Q86YD7	Unknown
Q8IV16	Unknown
Q8NA82	Unknown
Q8NDX1	Unknown
Q8TAB7	Unknown
Q8TF05	Unknown
Q8WTQ1	Unknown
Q96A09	Unknown
Q96PV4	Unknown
Q99895	Unknown
Q9C0D5	Unknown
Q9H0C1	Unknown
