## Supplementary data files for "Phase-separating fusion proteins drive cancer by dysregulating transcription through ectopic condensates": background_728.tsv

A8K8P3	Cytoskeleton
O00151	Cytoskeleton
O00423	Cytoskeleton
O14578	Cytoskeleton
O14613	Cytoskeleton
O14639	Cytoskeleton
O14926	Cytoskeleton
O15013	Cytoskeleton
O15066	Cytoskeleton
O15083	Cytoskeleton
O15231	Cytoskeleton
O15259	Cytoskeleton
O43166	Cytoskeleton
O43312	Cytoskeleton
O43903	Cytoskeleton
O60282	Cytoskeleton
O75037	Cytoskeleton
O75083	Cytoskeleton
O75128	Cytoskeleton
O75366	Cytoskeleton
O76041	Cytoskeleton
O94830	Cytoskeleton
O94844	Cytoskeleton
O95398	Cytoskeleton
O95447	Cytoskeleton
O95834	Cytoskeleton
P02549	Cytoskeleton
P04075	Cytoskeleton
P05062	Cytoskeleton
P07197	Cytoskeleton
P08590	Cytoskeleton
P08729	Cytoskeleton
P0DPH8	Cytoskeleton
P11413	Cytoskeleton
P13533	Cytoskeleton
P13646	Cytoskeleton
P13796	Cytoskeleton
P26038	Cytoskeleton
P27816	Cytoskeleton
P29536	Cytoskeleton
P29966	Cytoskeleton
P35241	Cytoskeleton
P35609	Cytoskeleton
P40925	Cytoskeleton
P41219	Cytoskeleton
P48643	Cytoskeleton
P48681	Cytoskeleton
P49354	Cytoskeleton
P52565	Cytoskeleton
P52789	Cytoskeleton
P52907	Cytoskeleton
P63172	Cytoskeleton
P67936	Cytoskeleton
P78559	Cytoskeleton
Q00587	Cytoskeleton
Q04759	Cytoskeleton
Q05682	Cytoskeleton
Q08495	Cytoskeleton
Q0VF96	Cytoskeleton
Q12798	Cytoskeleton
Q13424	Cytoskeleton
Q13875	Cytoskeleton
Q13884	Cytoskeleton
Q13885	Cytoskeleton
Q14204	Cytoskeleton
Q14244	Cytoskeleton
Q14651	Cytoskeleton
Q15334	Cytoskeleton
Q15468	Cytoskeleton
Q15555	Cytoskeleton
Q155Q3	Cytoskeleton
Q15628	Cytoskeleton
Q2M2Z5	Cytoskeleton
Q3B820	Cytoskeleton
Q3KR16	Cytoskeleton
Q3SXZ7	Cytoskeleton
Q3SY00	Cytoskeleton
Q4G0P3	Cytoskeleton
Q5JR98	Cytoskeleton
Q5JST6	Cytoskeleton
Q5T7B8	Cytoskeleton
Q5TZA2	Cytoskeleton
Q5U5Z8	Cytoskeleton
Q5VT25	Cytoskeleton
Q6F5E8	Cytoskeleton
Q6H8Q1	Cytoskeleton
Q6NYC8	Cytoskeleton
Q6NZY7	Cytoskeleton
Q6P597	Cytoskeleton
Q6PIF6	Cytoskeleton
Q71U36	Cytoskeleton
Q7LC44	Cytoskeleton
Q7Z3E5	Cytoskeleton
Q7Z4L5	Cytoskeleton
Q7Z4S6	Cytoskeleton
Q7Z4W1	Cytoskeleton
Q7Z5V6	Cytoskeleton
Q7Z6J4	Cytoskeleton
Q86SQ0	Cytoskeleton
Q86UR5	Cytoskeleton
Q86YS3	Cytoskeleton
Q86YT6	Cytoskeleton
Q8IUG5	Cytoskeleton
Q8IVD9	Cytoskeleton
Q8IY21	Cytoskeleton
Q8IY33	Cytoskeleton
Q8IYX3	Cytoskeleton
Q8IZW8	Cytoskeleton
Q8N0Z3	Cytoskeleton
Q8N264	Cytoskeleton
Q8N556	Cytoskeleton
Q8N9V6	Cytoskeleton
Q8NB90	Cytoskeleton
Q8ND56	Cytoskeleton
Q8NEH6	Cytoskeleton
Q8NEY1	Cytoskeleton
Q8TAM2	Cytoskeleton
Q8TC44	Cytoskeleton
Q8TD57	Cytoskeleton
Q8TE73	Cytoskeleton
Q8TEA7	Cytoskeleton
Q8TEP8	Cytoskeleton
Q8TES7	Cytoskeleton
Q8TEU7	Cytoskeleton
Q8TF72	Cytoskeleton
Q8WWN8	Cytoskeleton
Q92558	Cytoskeleton
Q92608	Cytoskeleton
Q92817	Cytoskeleton
Q93052	Cytoskeleton
Q96BD8	Cytoskeleton
Q96EY1	Cytoskeleton
Q96FG2	Cytoskeleton
Q96FT9	Cytoskeleton
Q96HC4	Cytoskeleton
Q96IK1	Cytoskeleton
Q96JN8	Cytoskeleton
Q96K21	Cytoskeleton
Q96KV7	Cytoskeleton
Q96L34	Cytoskeleton
Q96L93	Cytoskeleton
Q96LC9	Cytoskeleton
Q96LK0	Cytoskeleton
Q96NA2	Cytoskeleton
Q96NE9	Cytoskeleton
Q96RK4	Cytoskeleton
Q99661	Cytoskeleton
Q99719	Cytoskeleton
Q9BPU9	Cytoskeleton
Q9BQ89	Cytoskeleton
Q9BQI0	Cytoskeleton
Q9BTC0	Cytoskeleton
Q9BTW9	Cytoskeleton
Q9BUF5	Cytoskeleton
Q9BUN5	Cytoskeleton
Q9BXW4	Cytoskeleton
Q9BYZ6	Cytoskeleton
Q9BZL4	Cytoskeleton
Q9C0D2	Cytoskeleton
Q9C0F1	Cytoskeleton
Q9GZM8	Cytoskeleton
Q9H1X1	Cytoskeleton
Q9H3Q1	Cytoskeleton
Q9H4G0	Cytoskeleton
Q9H5N1	Cytoskeleton
Q9HBI0	Cytoskeleton
Q9HBI1	Cytoskeleton
Q9HBL0	Cytoskeleton
Q9HCH0	Cytoskeleton
Q9NQC8	Cytoskeleton
Q9NQT8	Cytoskeleton
Q9NQX4	Cytoskeleton
Q9NRW4	Cytoskeleton
Q9NVD7	Cytoskeleton
Q9NX95	Cytoskeleton
Q9NZ20	Cytoskeleton
Q9P225	Cytoskeleton
Q9P270	Cytoskeleton
Q9P278	Cytoskeleton
Q9P2B4	Cytoskeleton
Q9P2E2	Cytoskeleton
Q9P2S5	Cytoskeleton
Q9UFH2	Cytoskeleton
Q9UHB6	Cytoskeleton
Q9UI47	Cytoskeleton
Q9UJP4	Cytoskeleton
Q9UJV3	Cytoskeleton
Q9ULD6	Cytoskeleton
Q9ULH1	Cytoskeleton
Q9ULJ8	Cytoskeleton
Q9UPM9	Cytoskeleton
Q9UPY8	Cytoskeleton
Q9UQ16	Cytoskeleton
Q9UQ26	Cytoskeleton
Q9Y2D8	Cytoskeleton
Q9Y496	Cytoskeleton
Q9Y4C4	Cytoskeleton
Q9Y4F9	Cytoskeleton
Q9Y4G6	Cytoskeleton
Q9Y4P9	Cytoskeleton
Q9Y5B8	Cytoskeleton
Q9Y5K8	Cytoskeleton
Q9Y5S2	Cytoskeleton
Q9Y6A5	Cytoskeleton
Q9Y6K8	Cytoskeleton
Q9Y6W3	Cytoskeleton
A0A0U1RRE5	Cytosol
A6NNM8	Cytosol
A8MW95	Cytosol
O00329	Cytosol
O00338	Cytosol
O14492	Cytosol
O14610	Cytosol
O14960	Cytosol
O15040	Cytosol
O15067	Cytosol
O15085	Cytosol
O15371	Cytosol
O15372	Cytosol
O15484	Cytosol
O43295	Cytosol
O43314	Cytosol
O43790	Cytosol
O60609	Cytosol
O75031	Cytosol
O75891	Cytosol
O75914	Cytosol
O75969	Cytosol
O76011	Cytosol
O76015	Cytosol
O94822	Cytosol
O94885	Cytosol
O95263	Cytosol
O95278	Cytosol
O95394	Cytosol
O95685	Cytosol
O95747	Cytosol
O95749	Cytosol
P00439	Cytosol
P01222	Cytosol
P01225	Cytosol
P02008	Cytosol
P02100	Cytosol
P02689	Cytosol
P04259	Cytosol
P05090	Cytosol
P07738	Cytosol
P08263	Cytosol
P08727	Cytosol
P09488	Cytosol
P09529	Cytosol
P0DN86	Cytosol
P12034	Cytosol
P14550	Cytosol
P15313	Cytosol
P15735	Cytosol
P17707	Cytosol
P19012	Cytosol
P19087	Cytosol
P19237	Cytosol
P19623	Cytosol
P20853	Cytosol
P21108	Cytosol
P21266	Cytosol
P21283	Cytosol
P22102	Cytosol
P22234	Cytosol
P22528	Cytosol
P26639	Cytosol
P27986	Cytosol
P29992	Cytosol
P30154	Cytosol
P30990	Cytosol
P31371	Cytosol
P32929	Cytosol
P35225	Cytosol
P35754	Cytosol
P40429	Cytosol
P41279	Cytosol
P42356	Cytosol
P42357	Cytosol
P42898	Cytosol
P45877	Cytosol
P46778	Cytosol
P46779	Cytosol
P47224	Cytosol
P47736	Cytosol
P47895	Cytosol
P48059	Cytosol
P48539	Cytosol
P48594	Cytosol
P49006	Cytosol
P49207	Cytosol
P49902	Cytosol
P50238	Cytosol
P51570	Cytosol
P52209	Cytosol
P52788	Cytosol
P53004	Cytosol
P53611	Cytosol
P54296	Cytosol
P54750	Cytosol
P55042	Cytosol
P55211	Cytosol
P56470	Cytosol
P58005	Cytosol
P59044	Cytosol
P60410	Cytosol
P60411	Cytosol
P61758	Cytosol
P61927	Cytosol
P62879	Cytosol
P62917	Cytosol
P78344	Cytosol
P81277	Cytosol
P85299	Cytosol
Q00169	Cytosol
Q00266	Cytosol
Q00796	Cytosol
Q00G26	Cytosol
Q03154	Cytosol
Q04756	Cytosol
Q04828	Cytosol
Q05315	Cytosol
Q06203	Cytosol
Q07157	Cytosol
Q07617	Cytosol
Q08116	Cytosol
Q0IIM8	Cytosol
Q13049	Cytosol
Q13094	Cytosol
Q13114	Cytosol
Q13177	Cytosol
Q13202	Cytosol
Q13239	Cytosol
Q13322	Cytosol
Q13371	Cytosol
Q13387	Cytosol
Q13480	Cytosol
Q13522	Cytosol
Q13972	Cytosol
Q14012	Cytosol
Q14184	Cytosol
Q14232	Cytosol
Q14444	Cytosol
Q15700	Cytosol
Q15735	Cytosol
Q15751	Cytosol
Q15835	Cytosol
Q16864	Cytosol
Q2M2I5	Cytosol
Q2TBA0	Cytosol
Q3LI59	Cytosol
Q3LI66	Cytosol
Q58EX7	Cytosol
Q5T0W9	Cytosol
Q5T2D3	Cytosol
Q5T5P2	Cytosol
Q5T749	Cytosol
Q5TCH4	Cytosol
Q5VVX9	Cytosol
Q68DC2	Cytosol
Q68DX3	Cytosol
Q6DHV7	Cytosol
Q6FIF0	Cytosol
Q6IPM2	Cytosol
Q6L8G4	Cytosol
Q6L8G9	Cytosol
Q6PCT2	Cytosol
Q6PIL6	Cytosol
Q6PKG0	Cytosol
Q6PUV4	Cytosol
Q6TFL4	Cytosol
Q6V1X1	Cytosol
Q6VAB6	Cytosol
Q6XUX3	Cytosol
Q6ZNX1	Cytosol
Q6ZRY4	Cytosol
Q6ZW76	Cytosol
Q70EK9	Cytosol
Q712K3	Cytosol
Q71RC2	Cytosol
Q76N89	Cytosol
Q7L2H7	Cytosol
Q7LDG7	Cytosol
Q7RTS7	Cytosol
Q7Z2X4	Cytosol
Q7Z5R6	Cytosol
Q7Z6G3	Cytosol
Q86SG5	Cytosol
Q86TP1	Cytosol
Q86TV6	Cytosol
Q86W24	Cytosol
Q86W26	Cytosol
Q86WG5	Cytosol
Q86YM7	Cytosol
Q86YW7	Cytosol
Q8IUB9	Cytosol
Q8IVF5	Cytosol
Q8IVG5	Cytosol
Q8IVM0	Cytosol
Q8IWB6	Cytosol
Q8IWT3	Cytosol
Q8IWW6	Cytosol
Q8IWX7	Cytosol
Q8IXN7	Cytosol
Q8N1Q1	Cytosol
Q8N1W1	Cytosol
Q8N3F0	Cytosol
Q8N4X5	Cytosol
Q8N5H7	Cytosol
Q8N7E2	Cytosol
Q8NF50	Cytosol
Q8TAG9	Cytosol
Q8TCT1	Cytosol
Q8TCU6	Cytosol
Q8TE67	Cytosol
Q8TEL6	Cytosol
Q8WU79	Cytosol
Q8WV28	Cytosol
Q8WVD3	Cytosol
Q8WVP5	Cytosol
Q8WWB5	Cytosol
Q8WWZ1	Cytosol
Q8WWZ3	Cytosol
Q8WY41	Cytosol
Q8WYP3	Cytosol
Q92529	Cytosol
Q92556	Cytosol
Q92835	Cytosol
Q92837	Cytosol
Q93034	Cytosol
Q93100	Cytosol
Q96D71	Cytosol
Q96DH6	Cytosol
Q96EN8	Cytosol
Q96GV9	Cytosol
Q96N76	Cytosol
Q96QA5	Cytosol
Q99456	Cytosol
Q99469	Cytosol
Q99759	Cytosol
Q9BPU6	Cytosol
Q9BRK4	Cytosol
Q9BUH8	Cytosol
Q9BYB0	Cytosol
Q9BYJ1	Cytosol
Q9BYJ9	Cytosol
Q9BYQ5	Cytosol
Q9BYQ8	Cytosol
Q9BYR5	Cytosol
Q9BZ72	Cytosol
Q9BZM1	Cytosol
Q9C040	Cytosol
Q9GZV4	Cytosol
Q9H095	Cytosol
Q9H0F6	Cytosol
Q9H2K8	Cytosol
Q9H2M3	Cytosol
Q9H477	Cytosol
Q9H6P5	Cytosol
Q9H6S1	Cytosol
Q9H9P5	Cytosol
Q9HA47	Cytosol
Q9HAT0	Cytosol
Q9HAV0	Cytosol
Q9HBK9	Cytosol
Q9HCE1	Cytosol
Q9HD40	Cytosol
Q9NP95	Cytosol
Q9NQW7	Cytosol
Q9NQX3	Cytosol
Q9NRL3	Cytosol
Q9NUD5	Cytosol
Q9NV23	Cytosol
Q9NVF9	Cytosol
Q9NXJ5	Cytosol
Q9NZV6	Cytosol
Q9P202	Cytosol
Q9P212	Cytosol
Q9P2K8	Cytosol
Q9UBB6	Cytosol
Q9UBG3	Cytosol
Q9UBH0	Cytosol
Q9UBI6	Cytosol
Q9UET6	Cytosol
Q9UHY8	Cytosol
Q9UI10	Cytosol
Q9UKL6	Cytosol
Q9UNA1	Cytosol
Q9UPQ4	Cytosol
Q9Y223	Cytosol
Q9Y2D4	Cytosol
Q9Y2K3	Cytosol
Q9Y365	Cytosol
Q9Y4H2	Cytosol
Q9Y520	Cytosol
Q9Y566	Cytosol
Q9Y576	Cytosol
Q9Y5Y2	Cytosol
Q9Y6Z7	Cytosol
A1A4Y4	ER
O00429	ER
O14791	ER
O14939	ER
O15027	ER
O60240	ER
O60613	ER
O94855	ER
O95479	ER
O95793	ER
O95972	ER
P01111	ER
P02647	ER
P02649	ER
P02654	ER
P02771	ER
P06727	ER
P08134	ER
P08240	ER
P08686	ER
P09913	ER
P0C0L4	ER
P0DML2	ER
P0DML3	ER
P10768	ER
P11509	ER
P13667	ER
P14314	ER
P15289	ER
P15848	ER
P20813	ER
P22891	ER
P23219	ER
P23327	ER
P27918	ER
P29460	ER
P32754	ER
P33261	ER
P48449	ER
P52306	ER
P53618	ER
P55327	ER
P60520	ER
P60953	ER
P61019	ER
P61026	ER
P61586	ER
P62070	ER
P78329	ER
P82094	ER
Q02818	ER
Q02928	ER
Q13393	ER
Q14442	ER
Q14457	ER
Q15042	ER
Q15084	ER
Q15293	ER
Q16518	ER
Q16696	ER
Q562E7	ER
Q5S007	ER
Q5SWA1	ER
Q6BCY4	ER
Q6NUQ1	ER
Q6P179	ER
Q6ZNL6	ER
Q70UQ0	ER
Q7L1T6	ER
Q7L775	ER
Q8IV20	ER
Q8IWL1	ER
Q8NAT1	ER
Q8NBP7	ER
Q8NHV1	ER
Q8WU39	ER
Q8WUJ3	ER
Q8WV99	ER
Q96CS3	ER
Q96DR4	ER
Q96E22	ER
Q96JX3	ER
Q96LJ7	ER
Q99447	ER
Q99487	ER
Q99541	ER
Q99784	ER
Q9BT09	ER
Q9BTZ2	ER
Q9C0D9	ER
Q9H306	ER
Q9H4P4	ER
Q9HBF4	ER
Q9NP72	ER
Q9NQW1	ER
Q9NR96	ER
Q9NRM1	ER
Q9NWM8	ER
Q9NZV5	ER
Q9P2G3	ER
Q9P2K2	ER
Q9UBS3	ER
Q9UBS4	ER
Q9UI38	ER
Q9Y2B2	ER
Q9Y2G5	ER
Q9Y6D0	ER
Q5R3F8	External membrane TMP
Q6UX27	External membrane TMP
Q7L0X0	External membrane TMP
Q8N539	External membrane TMP
A6NMZ7	Extracellular
O00175	Extracellular
O00187	Extracellular
O00292	Extracellular
O00744	Extracellular
O14793	Extracellular
O14904	Extracellular
O15444	Extracellular
O43854	Extracellular
O43866	Extracellular
O60383	Extracellular
O75443	Extracellular
O75636	Extracellular
O94964	Extracellular
O95407	Extracellular
O95711	Extracellular
O95925	Extracellular
O95967	Extracellular
O95968	Extracellular
O95994	Extracellular
P00747	Extracellular
P00797	Extracellular
P01033	Extracellular
P01034	Extracellular
P01215	Extracellular
P01569	Extracellular
P01570	Extracellular
P01571	Extracellular
P01579	Extracellular
P01597	Extracellular
P01602	Extracellular
P01699	Extracellular
P01700	Extracellular
P01701	Extracellular
P01706	Extracellular
P01709	Extracellular
P01742	Extracellular
P01763	Extracellular
P01764	Extracellular
P01772	Extracellular
P01814	Extracellular
P01834	Extracellular
P01854	Extracellular
P01857	Extracellular
P02458	Extracellular
P02675	Extracellular
P03973	Extracellular
P04070	Extracellular
P04085	Extracellular
P04746	Extracellular
P05111	Extracellular
P05120	Extracellular
P06276	Extracellular
P06312	Extracellular
P07498	Extracellular
P08123	Extracellular
P08254	Extracellular
P08709	Extracellular
P09683	Extracellular
P09871	Extracellular
P0CG04	Extracellular
P0CG37	Extracellular
P0DMC3	Extracellular
P0DP57	Extracellular
P10082	Extracellular
P10451	Extracellular
P13725	Extracellular
P14543	Extracellular
P14780	Extracellular
P15169	Extracellular
P15814	Extracellular
P18428	Extracellular
P19875	Extracellular
P20231	Extracellular
P20366	Extracellular
P20742	Extracellular
P22301	Extracellular
P22894	Extracellular
P23142	Extracellular
P23352	Extracellular
P24043	Extracellular
P24821	Extracellular
P25940	Extracellular
P27658	Extracellular
P35442	Extracellular
P35443	Extracellular
P39060	Extracellular
P40225	Extracellular
P41271	Extracellular
P42127	Extracellular
P45452	Extracellular
P49747	Extracellular
P49767	Extracellular
P49788	Extracellular
P50454	Extracellular
P53420	Extracellular
P54315	Extracellular
P55773	Extracellular
P56851	Extracellular
P59861	Extracellular
P80188	Extracellular
P83110	Extracellular
P98088	Extracellular
P98095	Extracellular
Q02383	Extracellular
Q02388	Extracellular
Q02817	Extracellular
Q03591	Extracellular
Q03692	Extracellular
Q06033	Extracellular
Q07092	Extracellular
Q08830	Extracellular
Q13219	Extracellular
Q13253	Extracellular
Q13790	Extracellular
Q14055	Extracellular
Q14112	Extracellular
Q14508	Extracellular
Q14623	Extracellular
Q15063	Extracellular
Q15113	Extracellular
Q17R60	Extracellular
Q29980	Extracellular
Q2I0M5	Extracellular
Q2MKA7	Extracellular
Q53H76	Extracellular
Q5T7M4	Extracellular
Q6UWK7	Extracellular
Q6UY14	Extracellular
Q6WRI0	Extracellular
Q6ZMJ4	Extracellular
Q75N90	Extracellular
Q7Z4P5	Extracellular
Q7Z5A7	Extracellular
Q7Z7G0	Extracellular
Q86WD7	Extracellular
Q8IUX8	Extracellular
Q8IWU5	Extracellular
Q8IWY4	Extracellular
Q8IZI9	Extracellular
Q8N2S1	Extracellular
Q8N690	Extracellular
Q8NHW4	Extracellular
Q8TAT2	Extracellular
Q8TB73	Extracellular
Q8TE57	Extracellular
Q8WWA0	Extracellular
Q8WWQ2	Extracellular
Q92484	Extracellular
Q92563	Extracellular
Q96CW9	Extracellular
Q96NZ9	Extracellular
Q96RP3	Extracellular
Q96RW7	Extracellular
Q96S42	Extracellular
Q96T91	Extracellular
Q99542	Extracellular
Q99574	Extracellular
Q9BQ16	Extracellular
Q9BWP8	Extracellular
Q9BXJ3	Extracellular
Q9BXP8	Extracellular
Q9BZM5	Extracellular
Q9GZX9	Extracellular
Q9H2X0	Extracellular
Q9H3U7	Extracellular
Q9NS71	Extracellular
Q9NT22	Extracellular
Q9P218	Extracellular
Q9UBD9	Extracellular
Q9UBT3	Extracellular
Q9UBX5	Extracellular
Q9UHF0	Extracellular
Q9UK05	Extracellular
Q9UK55	Extracellular
Q9UNI1	Extracellular
Q9UQP3	Extracellular
Q9Y2Y8	Extracellular
Q9Y6F9	Extracellular
Q9Y6L7	Extracellular
O43653	Extracellular vesicle
P07998	Extracellular vesicle
P56703	Extracellular vesicle
Q96PD5	Extracellular vesicle
O00194	Golgi
O14617	Golgi
O15263	Golgi
O43747	Golgi
O43795	Golgi
O60513	Golgi
O75534	Golgi
O95782	Golgi
P06280	Golgi
P07902	Golgi
P07911	Golgi
P08294	Golgi
P09496	Golgi
P0DPD8	Golgi
P16870	Golgi
P50542	Golgi
P50570	Golgi
P56377	Golgi
P57729	Golgi
P60022	Golgi
P61204	Golgi
P61601	Golgi
P80303	Golgi
Q05084	Golgi
Q08AD1	Golgi
Q13795	Golgi
Q15691	Golgi
Q15771	Golgi
Q4ADV7	Golgi
Q53HC9	Golgi
Q5JTD0	Golgi
Q5U651	Golgi
Q5VIR6	Golgi
Q7LGA3	Golgi
Q8IVS8	Golgi
Q8N4C8	Golgi
Q8N6H7	Golgi
Q8NDZ4	Golgi
Q8NFY9	Golgi
Q8TF30	Golgi
Q92562	Golgi
Q96AH8	Golgi
Q96MW5	Golgi
Q9BSL1	Golgi
Q9BXS5	Golgi
Q9H082	Golgi
Q9H0R5	Golgi
Q9H4A6	Golgi
Q9H9E3	Golgi
Q9HB20	Golgi
Q9HD26	Golgi
Q9NYA3	Golgi
Q9UBF8	Golgi
Q9UNA3	Golgi
Q9UPN3	Golgi
Q9Y371	Golgi
A0A0B4J2F0	Inner membrane TMP
A2A2Y4	Inner membrane TMP
A4D256	Inner membrane TMP
O00391	Inner membrane TMP
O00483	Inner membrane TMP
O00519	Inner membrane TMP
O00623	Inner membrane TMP
O14681	Inner membrane TMP
O14967	Inner membrane TMP
O15033	Inner membrane TMP
O15466	Inner membrane TMP
O43181	Inner membrane TMP
O43678	Inner membrane TMP
O60427	Inner membrane TMP
O60656	Inner membrane TMP
O60858	Inner membrane TMP
O75173	Inner membrane TMP
O75192	Inner membrane TMP
O75306	Inner membrane TMP
O75452	Inner membrane TMP
O75503	Inner membrane TMP
O75844	Inner membrane TMP
O75908	Inner membrane TMP
O76024	Inner membrane TMP
O95159	Inner membrane TMP
O95167	Inner membrane TMP
O95237	Inner membrane TMP
O95299	Inner membrane TMP
O95476	Inner membrane TMP
O95992	Inner membrane TMP
O96000	Inner membrane TMP
O96008	Inner membrane TMP
O96011	Inner membrane TMP
P00156	Inner membrane TMP
P00414	Inner membrane TMP
P00846	Inner membrane TMP
P0DTE5	Inner membrane TMP
P10415	Inner membrane TMP
P11117	Inner membrane TMP
P11511	Inner membrane TMP
P14406	Inner membrane TMP
P15514	Inner membrane TMP
P16662	Inner membrane TMP
P17643	Inner membrane TMP
P19404	Inner membrane TMP
P21217	Inner membrane TMP
P24310	Inner membrane TMP
P27469	Inner membrane TMP
P28288	Inner membrane TMP
P28845	Inner membrane TMP
P31213	Inner membrane TMP
P31513	Inner membrane TMP
P35504	Inner membrane TMP
P35575	Inner membrane TMP
P48651	Inner membrane TMP
P51648	Inner membrane TMP
P52849	Inner membrane TMP
P54855	Inner membrane TMP
P56589	Inner membrane TMP
P61165	Inner membrane TMP
P61619	Inner membrane TMP
P78383	Inner membrane TMP
P98187	Inner membrane TMP
Q02221	Inner membrane TMP
Q03518	Inner membrane TMP
Q06136	Inner membrane TMP
Q10469	Inner membrane TMP
Q10981	Inner membrane TMP
Q12893	Inner membrane TMP
Q13190	Inner membrane TMP
Q13948	Inner membrane TMP
Q14432	Inner membrane TMP
Q14656	Inner membrane TMP
Q14703	Inner membrane TMP
Q15012	Inner membrane TMP
Q15388	Inner membrane TMP
Q15797	Inner membrane TMP
Q16394	Inner membrane TMP
Q16799	Inner membrane TMP
Q16842	Inner membrane TMP
Q2KHT3	Inner membrane TMP
Q2M385	Inner membrane TMP
Q2TAA5	Inner membrane TMP
Q3V5L5	Inner membrane TMP
Q53HI1	Inner membrane TMP
Q5J8M3	Inner membrane TMP
Q5JRA6	Inner membrane TMP
Q5K4L6	Inner membrane TMP
Q5VTY9	Inner membrane TMP
Q5VYJ5	Inner membrane TMP
Q643R3	Inner membrane TMP
Q68CJ9	Inner membrane TMP
Q6AZY7	Inner membrane TMP
Q6E213	Inner membrane TMP
Q6IQ23	Inner membrane TMP
Q6NSJ0	Inner membrane TMP
Q6NT55	Inner membrane TMP
Q6NUK4	Inner membrane TMP
Q6PML9	Inner membrane TMP
Q6UXF1	Inner membrane TMP
Q6ZMB0	Inner membrane TMP
Q6ZMG9	Inner membrane TMP
Q6ZP29	Inner membrane TMP
Q6ZPD8	Inner membrane TMP
Q6ZT12	Inner membrane TMP
Q7KZN9	Inner membrane TMP
Q7LGC8	Inner membrane TMP
Q7Z2K6	Inner membrane TMP
Q7Z5B4	Inner membrane TMP
Q86UL3	Inner membrane TMP
Q86VF5	Inner membrane TMP
Q86W10	Inner membrane TMP
Q86XL3	Inner membrane TMP
Q86Y07	Inner membrane TMP
Q86Y39	Inner membrane TMP
Q8IUX1	Inner membrane TMP
Q8IV45	Inner membrane TMP
Q8IXI1	Inner membrane TMP
Q8IXK2	Inner membrane TMP
Q8IZV5	Inner membrane TMP
Q8N205	Inner membrane TMP
Q8N2A8	Inner membrane TMP
Q8N357	Inner membrane TMP
Q8N386	Inner membrane TMP
Q8N428	Inner membrane TMP
Q8N609	Inner membrane TMP
Q8N6D2	Inner membrane TMP
Q8N6G5	Inner membrane TMP
Q8N8Q8	Inner membrane TMP
Q8N9A8	Inner membrane TMP
Q8NCU8	Inner membrane TMP
Q8NCW6	Inner membrane TMP
Q8NDV1	Inner membrane TMP
Q8NE86	Inner membrane TMP
Q8NET6	Inner membrane TMP
Q8TB61	Inner membrane TMP
Q8TC36	Inner membrane TMP
Q8TC41	Inner membrane TMP
Q8TDB4	Inner membrane TMP
Q8TDN7	Inner membrane TMP
Q8WVX9	Inner membrane TMP
Q8WWF5	Inner membrane TMP
Q8WXF7	Inner membrane TMP
Q8WY21	Inner membrane TMP
Q92186	Inner membrane TMP
Q92611	Inner membrane TMP
Q92643	Inner membrane TMP
Q93063	Inner membrane TMP
Q969M3	Inner membrane TMP
Q969S8	Inner membrane TMP
Q96A11	Inner membrane TMP
Q96A57	Inner membrane TMP
Q96AG4	Inner membrane TMP
Q96AW1	Inner membrane TMP
Q96BZ4	Inner membrane TMP
Q96D05	Inner membrane TMP
Q96DX8	Inner membrane TMP
Q96E52	Inner membrane TMP
Q96FL9	Inner membrane TMP
Q96GF1	Inner membrane TMP
Q96GR4	Inner membrane TMP
Q96HA1	Inner membrane TMP
Q96IV6	Inner membrane TMP
Q96IX5	Inner membrane TMP
Q96J65	Inner membrane TMP
Q96JN2	Inner membrane TMP
Q96L58	Inner membrane TMP
Q96Q80	Inner membrane TMP
Q96RP7	Inner membrane TMP
Q96SL1	Inner membrane TMP
Q96T53	Inner membrane TMP
Q99518	Inner membrane TMP
Q99595	Inner membrane TMP
Q9BQD7	Inner membrane TMP
Q9BTX3	Inner membrane TMP
Q9BUR5	Inner membrane TMP
Q9BVA6	Inner membrane TMP
Q9BY08	Inner membrane TMP
Q9BY50	Inner membrane TMP
Q9BZW4	Inner membrane TMP
Q9C0J1	Inner membrane TMP
Q9GZW8	Inner membrane TMP
Q9H0V9	Inner membrane TMP
Q9H1K4	Inner membrane TMP
Q9H1U9	Inner membrane TMP
Q9H2S6	Inner membrane TMP
Q9H300	Inner membrane TMP
Q9H3Q3	Inner membrane TMP
Q9H4I9	Inner membrane TMP
Q9H741	Inner membrane TMP
Q9H9P2	Inner membrane TMP
Q9HA82	Inner membrane TMP
Q9HB03	Inner membrane TMP
Q9HB55	Inner membrane TMP
Q9NPL8	Inner membrane TMP
Q9NQ11	Inner membrane TMP
Q9NQG6	Inner membrane TMP
Q9NQZ7	Inner membrane TMP
Q9NRZ5	Inner membrane TMP
Q9NS69	Inner membrane TMP
Q9NS84	Inner membrane TMP
Q9NUM4	Inner membrane TMP
Q9NUN7	Inner membrane TMP
Q9NV92	Inner membrane TMP
Q9NVH1	Inner membrane TMP
Q9NWR8	Inner membrane TMP
Q9NX47	Inner membrane TMP
Q9NZJ7	Inner membrane TMP
Q9P0S3	Inner membrane TMP
Q9P0T7	Inner membrane TMP
Q9P2E9	Inner membrane TMP
Q9P2U8	Inner membrane TMP
Q9UBJ2	Inner membrane TMP
Q9UBV7	Inner membrane TMP
Q9UG22	Inner membrane TMP
Q9UHE5	Inner membrane TMP
Q9UKM7	Inner membrane TMP
Q9UL01	Inner membrane TMP
Q9ULQ1	Inner membrane TMP
Q9UM22	Inner membrane TMP
Q9UMX3	Inner membrane TMP
Q9UQ90	Inner membrane TMP
Q9Y231	Inner membrane TMP
Q9Y241	Inner membrane TMP
Q9Y3Q3	Inner membrane TMP
Q9Y4W6	Inner membrane TMP
Q9Y672	Inner membrane TMP
Q9Y679	Inner membrane TMP
Q9Y6I9	Inner membrane TMP
Q9Y6K0	Inner membrane TMP
A2RU49	Mitochondrium
A3KMH1	Mitochondrium
A6NFY7	Mitochondrium
O00330	Mitochondrium
O00411	Mitochondrium
O00584	Mitochondrium
O15382	Mitochondrium
O43572	Mitochondrium
O43847	Mitochondrium
O60220	Mitochondrium
O75094	Mitochondrium
O75208	Mitochondrium
O75414	Mitochondrium
O75879	Mitochondrium
O75936	Mitochondrium
O94925	Mitochondrium
O95389	Mitochondrium
O95865	Mitochondrium
O95900	Mitochondrium
P04040	Mitochondrium
P05091	Mitochondrium
P05166	Mitochondrium
P05186	Mitochondrium
P10398	Mitochondrium
P11233	Mitochondrium
P11310	Mitochondrium
P11586	Mitochondrium
P12081	Mitochondrium
P12532	Mitochondrium
P12694	Mitochondrium
P14920	Mitochondrium
P15104	Mitochondrium
P15538	Mitochondrium
P18859	Mitochondrium
P19099	Mitochondrium
P22033	Mitochondrium
P24752	Mitochondrium
P25325	Mitochondrium
P25874	Mitochondrium
P27144	Mitochondrium
P28330	Mitochondrium
P30048	Mitochondrium
P30084	Mitochondrium
P31930	Mitochondrium
P31937	Mitochondrium
P32189	Mitochondrium
P40926	Mitochondrium
P41247	Mitochondrium
P47897	Mitochondrium
P48047	Mitochondrium
P48163	Mitochondrium
P48200	Mitochondrium
P49411	Mitochondrium
P49588	Mitochondrium
P49590	Mitochondrium
P49901	Mitochondrium
P50336	Mitochondrium
P50440	Mitochondrium
P51649	Mitochondrium
P52790	Mitochondrium
P52888	Mitochondrium
P54886	Mitochondrium
P55789	Mitochondrium
P55809	Mitochondrium
P55851	Mitochondrium
P55957	Mitochondrium
P56381	Mitochondrium
P59942	Mitochondrium
P61221	Mitochondrium
P78537	Mitochondrium
P78540	Mitochondrium
P82912	Mitochondrium
P83111	Mitochondrium
Q00059	Mitochondrium
Q03393	Mitochondrium
Q04837	Mitochondrium
Q08AH3	Mitochondrium
Q10713	Mitochondrium
Q13011	Mitochondrium
Q13057	Mitochondrium
Q13084	Mitochondrium
Q13405	Mitochondrium
Q14154	Mitochondrium
Q14197	Mitochondrium
Q14296	Mitochondrium
Q14689	Mitochondrium
Q16762	Mitochondrium
Q16775	Mitochondrium
Q16798	Mitochondrium
Q16822	Mitochondrium
Q16854	Mitochondrium
Q2M3C7	Mitochondrium
Q49B96	Mitochondrium
Q4G0S4	Mitochondrium
Q4G176	Mitochondrium
Q5JTZ9	Mitochondrium
Q5SVS4	Mitochondrium
Q68CK6	Mitochondrium
Q6IB77	Mitochondrium
Q6IN84	Mitochondrium
Q6KCM7	Mitochondrium
Q6UB35	Mitochondrium
Q7L2E3	Mitochondrium
Q7L592	Mitochondrium
Q86SX6	Mitochondrium
Q86XF0	Mitochondrium
Q86YH6	Mitochondrium
Q8IUZ5	Mitochondrium
Q8IVH4	Mitochondrium
Q8IWW8	Mitochondrium
Q8IXQ9	Mitochondrium
Q8N0X4	Mitochondrium
Q8N183	Mitochondrium
Q8N1Q8	Mitochondrium
Q8N490	Mitochondrium
Q8N5Z0	Mitochondrium
Q8N9M5	Mitochondrium
Q8NBN7	Mitochondrium
Q8NC60	Mitochondrium
Q8NCW5	Mitochondrium
Q8NFF5	Mitochondrium
Q8NFV4	Mitochondrium
Q8TCS8	Mitochondrium
Q8WV74	Mitochondrium
Q8WV93	Mitochondrium
Q8WWC4	Mitochondrium
Q8WWV3	Mitochondrium
Q92506	Mitochondrium
Q92947	Mitochondrium
Q969Y2	Mitochondrium
Q969Z0	Mitochondrium
Q969Z3	Mitochondrium
Q96B49	Mitochondrium
Q96BY2	Mitochondrium
Q96CM8	Mitochondrium
Q96DX5	Mitochondrium
Q96E11	Mitochondrium
Q96EL3	Mitochondrium
Q96EY8	Mitochondrium
Q96GW9	Mitochondrium
Q96HY7	Mitochondrium
Q96I99	Mitochondrium
Q96IL0	Mitochondrium
Q96PE7	Mitochondrium
Q96PG8	Mitochondrium
Q96QE5	Mitochondrium
Q96QK1	Mitochondrium
Q96RP9	Mitochondrium
Q96SZ6	Mitochondrium
Q9BQT8	Mitochondrium
Q9BSK4	Mitochondrium
Q9BSQ5	Mitochondrium
Q9BT17	Mitochondrium
Q9BT30	Mitochondrium
Q9BUT1	Mitochondrium
Q9BVL4	Mitochondrium
Q9BW92	Mitochondrium
Q9BX68	Mitochondrium
Q9BYZ2	Mitochondrium
Q9GZT8	Mitochondrium
Q9H078	Mitochondrium
Q9H0R8	Mitochondrium
Q9H0U6	Mitochondrium
Q9H2U2	Mitochondrium
Q9H4B0	Mitochondrium
Q9H4K7	Mitochondrium
Q9H5Q4	Mitochondrium
Q9H649	Mitochondrium
Q9H903	Mitochondrium
Q9HBH1	Mitochondrium
Q9HC36	Mitochondrium
Q9HC96	Mitochondrium
Q9HCC0	Mitochondrium
Q9NQH7	Mitochondrium
Q9NR28	Mitochondrium
Q9NUJ1	Mitochondrium
Q9NUQ9	Mitochondrium
Q9NVT9	Mitochondrium
Q9NWQ9	Mitochondrium
Q9NWU5	Mitochondrium
Q9NWX6	Mitochondrium
Q9P032	Mitochondrium
Q9P2R7	Mitochondrium
Q9UGC7	Mitochondrium
Q9UI17	Mitochondrium
Q9UKU7	Mitochondrium
Q9UL12	Mitochondrium
Q9ULD0	Mitochondrium
Q9Y277	Mitochondrium
Q9Y2D0	Mitochondrium
Q9Y2Q3	Mitochondrium
Q9Y2Z2	Mitochondrium
Q9Y2Z9	Mitochondrium
Q9Y3A0	Mitochondrium
Q9Y5Z4	Mitochondrium
Q9Y619	Mitochondrium
Q9Y6E7	Mitochondrium
Q9Y6G3	Mitochondrium
A6NMY6	Nucleus
A8MTQ0	Nucleus
O00267	Nucleus
O00358	Nucleus
O14529	Nucleus
O14978	Nucleus
O15054	Nucleus
O15060	Nucleus
O15151	Nucleus
O15355	Nucleus
O15360	Nucleus
O43167	Nucleus
O43482	Nucleus
O43680	Nucleus
O43719	Nucleus
O43763	Nucleus
O43818	Nucleus
O60231	Nucleus
O60806	Nucleus
O75398	Nucleus
O75400	Nucleus
O75448	Nucleus
O75525	Nucleus
O75618	Nucleus
O75677	Nucleus
O94851	Nucleus
O94993	Nucleus
O95059	Nucleus
O95232	Nucleus
O95343	Nucleus
O95365	Nucleus
O95379	Nucleus
O95503	Nucleus
O95758	Nucleus
O95785	Nucleus
O96019	Nucleus
P01137	Nucleus
P01160	Nucleus
P05549	Nucleus
P07992	Nucleus
P08048	Nucleus
P0C7T5	Nucleus
P0DI83	Nucleus
P0DME0	Nucleus
P0DPK2	Nucleus
P10244	Nucleus
P13682	Nucleus
P15976	Nucleus
P16403	Nucleus
P17020	Nucleus
P17021	Nucleus
P17023	Nucleus
P17040	Nucleus
P17041	Nucleus
P17544	Nucleus
P17676	Nucleus
P20585	Nucleus
P20671	Nucleus
P21675	Nucleus
P22626	Nucleus
P25208	Nucleus
P25800	Nucleus
P26368	Nucleus
P28347	Nucleus
P30876	Nucleus
P31268	Nucleus
P31949	Nucleus
P33240	Nucleus
P33763	Nucleus
P35680	Nucleus
P35711	Nucleus
P41161	Nucleus
P41223	Nucleus
P41225	Nucleus
P43356	Nucleus
P43365	Nucleus
P43378	Nucleus
P43694	Nucleus
P47902	Nucleus
P48382	Nucleus
P48436	Nucleus
P49116	Nucleus
P49335	Nucleus
P49642	Nucleus
P49736	Nucleus
P49759	Nucleus
P49760	Nucleus
P49798	Nucleus
P50222	Nucleus
P51814	Nucleus
P51825	Nucleus
P52435	Nucleus
P52951	Nucleus
P53539	Nucleus
P54274	Nucleus
P55058	Nucleus
P55265	Nucleus
P55771	Nucleus
P56270	Nucleus
P56545	Nucleus
P57052	Nucleus
P57055	Nucleus
P57721	Nucleus
P61326	Nucleus
P78411	Nucleus
P84103	Nucleus
Q00056	Nucleus
Q00444	Nucleus
Q01844	Nucleus
Q01892	Nucleus
Q02086	Nucleus
Q02575	Nucleus
Q03014	Nucleus
Q03468	Nucleus
Q04727	Nucleus
Q04741	Nucleus
Q05BQ5	Nucleus
Q08117	Nucleus
Q08170	Nucleus
Q13112	Nucleus
Q13207	Nucleus
Q13216	Nucleus
Q13247	Nucleus
Q13263	Nucleus
Q13360	Nucleus
Q13363	Nucleus
Q13394	Nucleus
Q13769	Nucleus
Q14190	Nucleus
Q14241	Nucleus
Q14526	Nucleus
Q14527	Nucleus
Q14657	Nucleus
Q14690	Nucleus
Q14994	Nucleus
Q15233	Nucleus
Q15319	Nucleus
Q15326	Nucleus
Q15386	Nucleus
Q15427	Nucleus
Q15543	Nucleus
Q15545	Nucleus
Q15648	Nucleus
Q15906	Nucleus
Q15928	Nucleus
Q16254	Nucleus
Q16527	Nucleus
Q16533	Nucleus
Q16621	Nucleus
Q16633	Nucleus
Q16676	Nucleus
Q2KHR2	Nucleus
Q32MQ0	Nucleus
Q33E94	Nucleus
Q3KNV8	Nucleus
Q4FZB7	Nucleus
Q4L180	Nucleus
Q4ZHG4	Nucleus
Q52LJ0	Nucleus
Q53ET0	Nucleus
Q53T94	Nucleus
Q569K4	Nucleus
Q587J8	Nucleus
Q5EE01	Nucleus
Q5FWF5	Nucleus
Q5JVF3	Nucleus
Q5T200	Nucleus
Q5VT52	Nucleus
Q5VXU9	Nucleus
Q5XKR4	Nucleus
Q68G74	Nucleus
Q6DN90	Nucleus
Q6IBW4	Nucleus
Q6IQ32	Nucleus
Q6NWY9	Nucleus
Q6P2M8	Nucleus
Q6PCD5	Nucleus
Q6PL18	Nucleus
Q6W0C5	Nucleus
Q6ZMS7	Nucleus
Q6ZN55	Nucleus
Q6ZYL4	Nucleus
Q71DI3	Nucleus
Q71UI9	Nucleus
Q7KZ85	Nucleus
Q7L190	Nucleus
Q7RTS3	Nucleus
Q7RTU7	Nucleus
Q7Z3Z4	Nucleus
Q7Z5Q1	Nucleus
Q86SE5	Nucleus
Q86TI0	Nucleus
Q86U70	Nucleus
Q86UL8	Nucleus
Q86UP3	Nucleus
Q86V20	Nucleus
Q86W42	Nucleus
Q86Y33	Nucleus
Q86YI8	Nucleus
Q8IVL1	Nucleus
Q8IWY8	Nucleus
Q8IXZ2	Nucleus
Q8IZA3	Nucleus
Q8IZL2	Nucleus
Q8IZL9	Nucleus
Q8N1G2	Nucleus
Q8N2W9	Nucleus
Q8N414	Nucleus
Q8N5Y2	Nucleus
Q8N6T7	Nucleus
Q8N726	Nucleus
Q8NAM6	Nucleus
Q8NAV1	Nucleus
Q8NBZ0	Nucleus
Q8NCP5	Nucleus
Q8NDH3	Nucleus
Q8NDP4	Nucleus
Q8NEA6	Nucleus
Q8TAT5	Nucleus
Q8TAU3	Nucleus
Q8TBE0	Nucleus
Q8WTP8	Nucleus
Q8WTS6	Nucleus
Q8WU58	Nucleus
Q8WUU4	Nucleus
Q8WV16	Nucleus
Q8WW38	Nucleus
Q8WWB3	Nucleus
Q8WXC6	Nucleus
Q8WY54	Nucleus
Q8WYK2	Nucleus
Q92733	Nucleus
Q92802	Nucleus
Q92804	Nucleus
Q92878	Nucleus
Q92879	Nucleus
Q92886	Nucleus
Q93077	Nucleus
Q969G2	Nucleus
Q969H6	Nucleus
Q969J2	Nucleus
Q96A08	Nucleus
Q96B02	Nucleus
Q96C00	Nucleus
Q96D98	Nucleus
Q96DB2	Nucleus
Q96DT7	Nucleus
Q96ES7	Nucleus
Q96GM8	Nucleus
Q96GQ7	Nucleus
Q96HW7	Nucleus
Q96IS3	Nucleus
Q96IT1	Nucleus
Q96JC9	Nucleus
Q96JK2	Nucleus
Q96JN0	Nucleus
Q96L91	Nucleus
Q96LI6	Nucleus
Q96MF7	Nucleus
Q96MU7	Nucleus
Q96N64	Nucleus
Q96NG5	Nucleus
Q96NM4	Nucleus
Q96PZ0	Nucleus
Q96QV6	Nucleus
Q96S65	Nucleus
Q96SI9	Nucleus
Q96T23	Nucleus
Q99626	Nucleus
Q99638	Nucleus
Q99878	Nucleus
Q9BQ39	Nucleus
Q9BQ83	Nucleus
Q9BRD0	Nucleus
Q9BRP0	Nucleus
Q9BSD3	Nucleus
Q9BTC8	Nucleus
Q9BTT0	Nucleus
Q9BVC3	Nucleus
Q9BVJ7	Nucleus
Q9BVW5	Nucleus
Q9BW66	Nucleus
Q9BWE0	Nucleus
Q9BXA6	Nucleus
Q9BYG3	Nucleus
Q9BYK8	Nucleus
Q9BZE0	Nucleus
Q9C098	Nucleus
Q9C0J8	Nucleus
Q9GZU2	Nucleus
Q9H0E3	Nucleus
Q9H0N5	Nucleus
Q9H0U9	Nucleus
Q9H161	Nucleus
Q9H1B4	Nucleus
Q9H1I8	Nucleus
Q9H5P4	Nucleus
Q9H611	Nucleus
Q9H6I2	Nucleus
Q9H7Z3	Nucleus
Q9H7Z6	Nucleus
Q9H875	Nucleus
Q9H8E8	Nucleus
Q9H8M7	Nucleus
Q9HBH9	Nucleus
Q9HBM6	Nucleus
Q9HBT8	Nucleus
Q9HCI5	Nucleus
Q9HCI7	Nucleus
Q9HCK8	Nucleus
Q9HCS7	Nucleus
Q9NP50	Nucleus
Q9NP87	Nucleus
Q9NPI8	Nucleus
Q9NQ29	Nucleus
Q9NQL9	Nucleus
Q9NQX0	Nucleus
Q9NR11	Nucleus
Q9NR30	Nucleus
Q9NRE2	Nucleus
Q9NRZ9	Nucleus
Q9NSD4	Nucleus
Q9NU63	Nucleus
Q9NV56	Nucleus
Q9NVH2	Nucleus
Q9NWS1	Nucleus
Q9NX24	Nucleus
Q9NXE8	Nucleus
Q9NXH9	Nucleus
Q9NXR8	Nucleus
Q9NXV6	Nucleus
Q9NXX6	Nucleus
Q9NZ71	Nucleus
Q9NZI5	Nucleus
Q9NZL3	Nucleus
Q9NZP6	Nucleus
Q9P0K8	Nucleus
Q9P0U3	Nucleus
Q9P0W2	Nucleus
Q9P2G9	Nucleus
Q9UBC0	Nucleus
Q9UBY9	Nucleus
Q9UEE5	Nucleus
Q9UER7	Nucleus
Q9UGR2	Nucleus
Q9UGU5	Nucleus
Q9UHB7	Nucleus
Q9UHL0	Nucleus
Q9UI36	Nucleus
Q9UIL8	Nucleus
Q9UJ98	Nucleus
Q9UJA5	Nucleus
Q9UJL9	Nucleus
Q9UKL0	Nucleus
Q9UKS7	Nucleus
Q9UKW6	Nucleus
Q9UKY1	Nucleus
Q9UL49	Nucleus
Q9ULM2	Nucleus
Q9ULR0	Nucleus
Q9ULW6	Nucleus
Q9UMR2	Nucleus
Q9UNA4	Nucleus
Q9UPE1	Nucleus
Q9UPM6	Nucleus
Q9UPN9	Nucleus
Q9UPT9	Nucleus
Q9UPW6	Nucleus
Q9Y247	Nucleus
Q9Y2U9	Nucleus
Q9Y2X0	Nucleus
Q9Y2Y9	Nucleus
Q9Y383	Nucleus
Q9Y388	Nucleus
Q9Y3C7	Nucleus
Q9Y3M9	Nucleus
Q9Y3S2	Nucleus
Q9Y446	Nucleus
Q9Y467	Nucleus
Q9Y483	Nucleus
Q9Y4B4	Nucleus
Q9Y4C8	Nucleus
Q9Y4W2	Nucleus
Q9Y530	Nucleus
Q9Y5J3	Nucleus
Q9Y5N6	Nucleus
Q9Y5R5	Nucleus
Q9Y603	Nucleus
Q9Y620	Nucleus
Q9Y692	Nucleus
Q9Y6I4	Nucleus
Q9Y6M4	Nucleus
A1E959	Nucleus/cytoplasm shuttling
A1L4K1	Nucleus/cytoplasm shuttling
A5LHX3	Nucleus/cytoplasm shuttling
O00141	Nucleus/cytoplasm shuttling
O00159	Nucleus/cytoplasm shuttling
O00161	Nucleus/cytoplasm shuttling
O00255	Nucleus/cytoplasm shuttling
O00635	Nucleus/cytoplasm shuttling
O00750	Nucleus/cytoplasm shuttling
O00754	Nucleus/cytoplasm shuttling
O14519	Nucleus/cytoplasm shuttling
O14558	Nucleus/cytoplasm shuttling
O14576	Nucleus/cytoplasm shuttling
O14656	Nucleus/cytoplasm shuttling
O14657	Nucleus/cytoplasm shuttling
O14682	Nucleus/cytoplasm shuttling
O14746	Nucleus/cytoplasm shuttling
O14818	Nucleus/cytoplasm shuttling
O14933	Nucleus/cytoplasm shuttling
O15160	Nucleus/cytoplasm shuttling
O15169	Nucleus/cytoplasm shuttling
O15198	Nucleus/cytoplasm shuttling
O15265	Nucleus/cytoplasm shuttling
O15297	Nucleus/cytoplasm shuttling
O15305	Nucleus/cytoplasm shuttling
O15397	Nucleus/cytoplasm shuttling
O15527	Nucleus/cytoplasm shuttling
O43379	Nucleus/cytoplasm shuttling
O43396	Nucleus/cytoplasm shuttling
O43542	Nucleus/cytoplasm shuttling
O43633	Nucleus/cytoplasm shuttling
O43765	Nucleus/cytoplasm shuttling
O43913	Nucleus/cytoplasm shuttling
O60216	Nucleus/cytoplasm shuttling
O60239	Nucleus/cytoplasm shuttling
O60291	Nucleus/cytoplasm shuttling
O60814	Nucleus/cytoplasm shuttling
O60921	Nucleus/cytoplasm shuttling
O75164	Nucleus/cytoplasm shuttling
O75365	Nucleus/cytoplasm shuttling
O75419	Nucleus/cytoplasm shuttling
O75496	Nucleus/cytoplasm shuttling
O75530	Nucleus/cytoplasm shuttling
O75607	Nucleus/cytoplasm shuttling
O75665	Nucleus/cytoplasm shuttling
O75792	Nucleus/cytoplasm shuttling
O75888	Nucleus/cytoplasm shuttling
O76031	Nucleus/cytoplasm shuttling
O76039	Nucleus/cytoplasm shuttling
O76083	Nucleus/cytoplasm shuttling
O94806	Nucleus/cytoplasm shuttling
O95067	Nucleus/cytoplasm shuttling
O95149	Nucleus/cytoplasm shuttling
O95239	Nucleus/cytoplasm shuttling
O95271	Nucleus/cytoplasm shuttling
O95347	Nucleus/cytoplasm shuttling
O95359	Nucleus/cytoplasm shuttling
O95400	Nucleus/cytoplasm shuttling
O95425	Nucleus/cytoplasm shuttling
O95571	Nucleus/cytoplasm shuttling
O95721	Nucleus/cytoplasm shuttling
O95831	Nucleus/cytoplasm shuttling
O95905	Nucleus/cytoplasm shuttling
O95999	Nucleus/cytoplasm shuttling
P00973	Nucleus/cytoplasm shuttling
P02545	Nucleus/cytoplasm shuttling
P04181	Nucleus/cytoplasm shuttling
P04731	Nucleus/cytoplasm shuttling
P08559	Nucleus/cytoplasm shuttling
P09486	Nucleus/cytoplasm shuttling
P09874	Nucleus/cytoplasm shuttling
P09917	Nucleus/cytoplasm shuttling
P09936	Nucleus/cytoplasm shuttling
P0C5Y9	Nucleus/cytoplasm shuttling
P0C5Z0	Nucleus/cytoplasm shuttling
P0CG47	Nucleus/cytoplasm shuttling
P0DI82	Nucleus/cytoplasm shuttling
P0DMV8	Nucleus/cytoplasm shuttling
P10242	Nucleus/cytoplasm shuttling
P10599	Nucleus/cytoplasm shuttling
P11177	Nucleus/cytoplasm shuttling
P11441	Nucleus/cytoplasm shuttling
P11940	Nucleus/cytoplasm shuttling
P12268	Nucleus/cytoplasm shuttling
P12931	Nucleus/cytoplasm shuttling
P14174	Nucleus/cytoplasm shuttling
P14316	Nucleus/cytoplasm shuttling
P16219	Nucleus/cytoplasm shuttling
P16383	Nucleus/cytoplasm shuttling
P17014	Nucleus/cytoplasm shuttling
P17174	Nucleus/cytoplasm shuttling
P17252	Nucleus/cytoplasm shuttling
P17844	Nucleus/cytoplasm shuttling
P19388	Nucleus/cytoplasm shuttling
P19793	Nucleus/cytoplasm shuttling
P20290	Nucleus/cytoplasm shuttling
P20749	Nucleus/cytoplasm shuttling
P21953	Nucleus/cytoplasm shuttling
P21980	Nucleus/cytoplasm shuttling
P22612	Nucleus/cytoplasm shuttling
P23378	Nucleus/cytoplasm shuttling
P23527	Nucleus/cytoplasm shuttling
P23919	Nucleus/cytoplasm shuttling
P24534	Nucleus/cytoplasm shuttling
P25205	Nucleus/cytoplasm shuttling
P25686	Nucleus/cytoplasm shuttling
P25787	Nucleus/cytoplasm shuttling
P26641	Nucleus/cytoplasm shuttling
P27635	Nucleus/cytoplasm shuttling
P28070	Nucleus/cytoplasm shuttling
P28329	Nucleus/cytoplasm shuttling
P28482	Nucleus/cytoplasm shuttling
P29084	Nucleus/cytoplasm shuttling
P29475	Nucleus/cytoplasm shuttling
P29508	Nucleus/cytoplasm shuttling
P29597	Nucleus/cytoplasm shuttling
P30044	Nucleus/cytoplasm shuttling
P30305	Nucleus/cytoplasm shuttling
P30837	Nucleus/cytoplasm shuttling
P31271	Nucleus/cytoplasm shuttling
P31327	Nucleus/cytoplasm shuttling
P31350	Nucleus/cytoplasm shuttling
P31689	Nucleus/cytoplasm shuttling
P31749	Nucleus/cytoplasm shuttling
P31943	Nucleus/cytoplasm shuttling
P31944	Nucleus/cytoplasm shuttling
P31948	Nucleus/cytoplasm shuttling
P33992	Nucleus/cytoplasm shuttling
P35236	Nucleus/cytoplasm shuttling
P35237	Nucleus/cytoplasm shuttling
P35579	Nucleus/cytoplasm shuttling
P35658	Nucleus/cytoplasm shuttling
P36507	Nucleus/cytoplasm shuttling
P36578	Nucleus/cytoplasm shuttling
P36639	Nucleus/cytoplasm shuttling
P36969	Nucleus/cytoplasm shuttling
P37198	Nucleus/cytoplasm shuttling
P38571	Nucleus/cytoplasm shuttling
P39019	Nucleus/cytoplasm shuttling
P40617	Nucleus/cytoplasm shuttling
P40855	Nucleus/cytoplasm shuttling
P41218	Nucleus/cytoplasm shuttling
P41743	Nucleus/cytoplasm shuttling
P42229	Nucleus/cytoplasm shuttling
P42685	Nucleus/cytoplasm shuttling
P42694	Nucleus/cytoplasm shuttling
P42773	Nucleus/cytoplasm shuttling
P45974	Nucleus/cytoplasm shuttling
P46109	Nucleus/cytoplasm shuttling
P46199	Nucleus/cytoplasm shuttling
P46527	Nucleus/cytoplasm shuttling
P46695	Nucleus/cytoplasm shuttling
P46734	Nucleus/cytoplasm shuttling
P49427	Nucleus/cytoplasm shuttling
P49450	Nucleus/cytoplasm shuttling
P49585	Nucleus/cytoplasm shuttling
P49674	Nucleus/cytoplasm shuttling
P49758	Nucleus/cytoplasm shuttling
P49761	Nucleus/cytoplasm shuttling
P49792	Nucleus/cytoplasm shuttling
P49841	Nucleus/cytoplasm shuttling
P49888	Nucleus/cytoplasm shuttling
P49916	Nucleus/cytoplasm shuttling
P50991	Nucleus/cytoplasm shuttling
P51531	Nucleus/cytoplasm shuttling
P51692	Nucleus/cytoplasm shuttling
P51784	Nucleus/cytoplasm shuttling
P51812	Nucleus/cytoplasm shuttling
P51826	Nucleus/cytoplasm shuttling
P52298	Nucleus/cytoplasm shuttling
P53779	Nucleus/cytoplasm shuttling
P54105	Nucleus/cytoplasm shuttling
P54253	Nucleus/cytoplasm shuttling
P54257	Nucleus/cytoplasm shuttling
P54368	Nucleus/cytoplasm shuttling
P55199	Nucleus/cytoplasm shuttling
P55201	Nucleus/cytoplasm shuttling
P55273	Nucleus/cytoplasm shuttling
P55735	Nucleus/cytoplasm shuttling
P57053	Nucleus/cytoplasm shuttling
P57764	Nucleus/cytoplasm shuttling
P58546	Nucleus/cytoplasm shuttling
P58876	Nucleus/cytoplasm shuttling
P60228	Nucleus/cytoplasm shuttling
P60510	Nucleus/cytoplasm shuttling
P60709	Nucleus/cytoplasm shuttling
P60866	Nucleus/cytoplasm shuttling
P61077	Nucleus/cytoplasm shuttling
P61218	Nucleus/cytoplasm shuttling
P61353	Nucleus/cytoplasm shuttling
P61457	Nucleus/cytoplasm shuttling
P61970	Nucleus/cytoplasm shuttling
P62068	Nucleus/cytoplasm shuttling
P62241	Nucleus/cytoplasm shuttling
P62937	Nucleus/cytoplasm shuttling
P63208	Nucleus/cytoplasm shuttling
P78356	Nucleus/cytoplasm shuttling
P78543	Nucleus/cytoplasm shuttling
P78545	Nucleus/cytoplasm shuttling
P80365	Nucleus/cytoplasm shuttling
P83436	Nucleus/cytoplasm shuttling
P86397	Nucleus/cytoplasm shuttling
Q00535	Nucleus/cytoplasm shuttling
Q01082	Nucleus/cytoplasm shuttling
Q01831	Nucleus/cytoplasm shuttling
Q01968	Nucleus/cytoplasm shuttling
Q02078	Nucleus/cytoplasm shuttling
Q02080	Nucleus/cytoplasm shuttling
Q04760	Nucleus/cytoplasm shuttling
Q04864	Nucleus/cytoplasm shuttling
Q05086	Nucleus/cytoplasm shuttling
Q05655	Nucleus/cytoplasm shuttling
Q06265	Nucleus/cytoplasm shuttling
Q06323	Nucleus/cytoplasm shuttling
Q07021	Nucleus/cytoplasm shuttling
Q07343	Nucleus/cytoplasm shuttling
Q07973	Nucleus/cytoplasm shuttling
Q08999	Nucleus/cytoplasm shuttling
Q08J23	Nucleus/cytoplasm shuttling
Q09666	Nucleus/cytoplasm shuttling
Q12899	Nucleus/cytoplasm shuttling
Q12904	Nucleus/cytoplasm shuttling
Q12931	Nucleus/cytoplasm shuttling
Q12967	Nucleus/cytoplasm shuttling
Q12982	Nucleus/cytoplasm shuttling
Q12986	Nucleus/cytoplasm shuttling
Q13033	Nucleus/cytoplasm shuttling
Q13042	Nucleus/cytoplasm shuttling
Q13043	Nucleus/cytoplasm shuttling
Q13098	Nucleus/cytoplasm shuttling
Q13185	Nucleus/cytoplasm shuttling
Q13188	Nucleus/cytoplasm shuttling
Q13227	Nucleus/cytoplasm shuttling
Q13268	Nucleus/cytoplasm shuttling
Q13287	Nucleus/cytoplasm shuttling
Q13418	Nucleus/cytoplasm shuttling
Q13426	Nucleus/cytoplasm shuttling
Q13427	Nucleus/cytoplasm shuttling
Q13469	Nucleus/cytoplasm shuttling
Q13492	Nucleus/cytoplasm shuttling
Q13568	Nucleus/cytoplasm shuttling
Q13794	Nucleus/cytoplasm shuttling
Q14185	Nucleus/cytoplasm shuttling
Q14258	Nucleus/cytoplasm shuttling
Q14397	Nucleus/cytoplasm shuttling
Q14498	Nucleus/cytoplasm shuttling
Q14674	Nucleus/cytoplasm shuttling
Q14686	Nucleus/cytoplasm shuttling
Q14765	Nucleus/cytoplasm shuttling
Q14CZ7	Nucleus/cytoplasm shuttling
Q15018	Nucleus/cytoplasm shuttling
Q15019	Nucleus/cytoplasm shuttling
Q15021	Nucleus/cytoplasm shuttling
Q15024	Nucleus/cytoplasm shuttling
Q15025	Nucleus/cytoplasm shuttling
Q15058	Nucleus/cytoplasm shuttling
Q15345	Nucleus/cytoplasm shuttling
Q15361	Nucleus/cytoplasm shuttling
Q15366	Nucleus/cytoplasm shuttling
Q15370	Nucleus/cytoplasm shuttling
Q15569	Nucleus/cytoplasm shuttling
Q15642	Nucleus/cytoplasm shuttling
Q15697	Nucleus/cytoplasm shuttling
Q15916	Nucleus/cytoplasm shuttling
Q16537	Nucleus/cytoplasm shuttling
Q16587	Nucleus/cytoplasm shuttling
Q16637	Nucleus/cytoplasm shuttling
Q16670	Nucleus/cytoplasm shuttling
Q16719	Nucleus/cytoplasm shuttling
Q16778	Nucleus/cytoplasm shuttling
Q29RF7	Nucleus/cytoplasm shuttling
Q2VIQ3	Nucleus/cytoplasm shuttling
Q496M5	Nucleus/cytoplasm shuttling
Q49A26	Nucleus/cytoplasm shuttling
Q49MI3	Nucleus/cytoplasm shuttling
Q4J6C6	Nucleus/cytoplasm shuttling
Q4VC44	Nucleus/cytoplasm shuttling
Q53GL7	Nucleus/cytoplasm shuttling
Q53GT1	Nucleus/cytoplasm shuttling
Q5F1R6	Nucleus/cytoplasm shuttling
Q5JR59	Nucleus/cytoplasm shuttling
Q5QGS0	Nucleus/cytoplasm shuttling
Q5QNW6	Nucleus/cytoplasm shuttling
Q5T7V8	Nucleus/cytoplasm shuttling
Q5T890	Nucleus/cytoplasm shuttling
Q5TAX3	Nucleus/cytoplasm shuttling
Q5TD94	Nucleus/cytoplasm shuttling
Q5TDH0	Nucleus/cytoplasm shuttling
Q5VWN6	Nucleus/cytoplasm shuttling
Q5VZM2	Nucleus/cytoplasm shuttling
Q5VZV1	Nucleus/cytoplasm shuttling
Q5XG87	Nucleus/cytoplasm shuttling
Q684P5	Nucleus/cytoplasm shuttling
Q68CZ6	Nucleus/cytoplasm shuttling
Q6DKI2	Nucleus/cytoplasm shuttling
Q6IA86	Nucleus/cytoplasm shuttling
Q6IEG0	Nucleus/cytoplasm shuttling
Q6IN85	Nucleus/cytoplasm shuttling
Q6IPU0	Nucleus/cytoplasm shuttling
Q6IQ49	Nucleus/cytoplasm shuttling
Q6NZI2	Nucleus/cytoplasm shuttling
Q6P1J9	Nucleus/cytoplasm shuttling
Q6P1K2	Nucleus/cytoplasm shuttling
Q6P5Z2	Nucleus/cytoplasm shuttling
Q6PF06	Nucleus/cytoplasm shuttling
Q6QN14	Nucleus/cytoplasm shuttling
Q6R6M4	Nucleus/cytoplasm shuttling
Q6T4R5	Nucleus/cytoplasm shuttling
Q6UUV9	Nucleus/cytoplasm shuttling
Q6UW63	Nucleus/cytoplasm shuttling
Q6VMQ6	Nucleus/cytoplasm shuttling
Q6ZN04	Nucleus/cytoplasm shuttling
Q6ZNA4	Nucleus/cytoplasm shuttling
Q6ZVD8	Nucleus/cytoplasm shuttling
Q70E73	Nucleus/cytoplasm shuttling
Q70IA6	Nucleus/cytoplasm shuttling
Q719H9	Nucleus/cytoplasm shuttling
Q76N32	Nucleus/cytoplasm shuttling
Q7KZF4	Nucleus/cytoplasm shuttling
Q7Z2Z1	Nucleus/cytoplasm shuttling
Q7Z6E9	Nucleus/cytoplasm shuttling
Q7Z7H8	Nucleus/cytoplasm shuttling
Q86SG6	Nucleus/cytoplasm shuttling
Q86T24	Nucleus/cytoplasm shuttling
Q86TB9	Nucleus/cytoplasm shuttling
Q86TG7	Nucleus/cytoplasm shuttling
Q86VQ6	Nucleus/cytoplasm shuttling
Q86W54	Nucleus/cytoplasm shuttling
Q86Y01	Nucleus/cytoplasm shuttling
Q86Y91	Nucleus/cytoplasm shuttling
Q86Z02	Nucleus/cytoplasm shuttling
Q8IVU3	Nucleus/cytoplasm shuttling
Q8IWX8	Nucleus/cytoplasm shuttling
Q8IXQ6	Nucleus/cytoplasm shuttling
Q8IXW0	Nucleus/cytoplasm shuttling
Q8IXW5	Nucleus/cytoplasm shuttling
Q8IYW5	Nucleus/cytoplasm shuttling
Q8IYX4	Nucleus/cytoplasm shuttling
Q8IZQ1	Nucleus/cytoplasm shuttling
Q8IZT6	Nucleus/cytoplasm shuttling
Q8N122	Nucleus/cytoplasm shuttling
Q8N1I0	Nucleus/cytoplasm shuttling
Q8N2I9	Nucleus/cytoplasm shuttling
Q8N371	Nucleus/cytoplasm shuttling
Q8N3J2	Nucleus/cytoplasm shuttling
Q8N3K9	Nucleus/cytoplasm shuttling
Q8N427	Nucleus/cytoplasm shuttling
Q8N5F7	Nucleus/cytoplasm shuttling
Q8N5M1	Nucleus/cytoplasm shuttling
Q8N5S9	Nucleus/cytoplasm shuttling
Q8N752	Nucleus/cytoplasm shuttling
Q8N7C3	Nucleus/cytoplasm shuttling
Q8N8R7	Nucleus/cytoplasm shuttling
Q8N9B5	Nucleus/cytoplasm shuttling
Q8NDI1	Nucleus/cytoplasm shuttling
Q8NDN9	Nucleus/cytoplasm shuttling
Q8NEM0	Nucleus/cytoplasm shuttling
Q8NEU8	Nucleus/cytoplasm shuttling
Q8NEY8	Nucleus/cytoplasm shuttling
Q8NFG4	Nucleus/cytoplasm shuttling
Q8NFH5	Nucleus/cytoplasm shuttling
Q8NG31	Nucleus/cytoplasm shuttling
Q8NI51	Nucleus/cytoplasm shuttling
Q8TAE8	Nucleus/cytoplasm shuttling
Q8TAF3	Nucleus/cytoplasm shuttling
Q8TB72	Nucleus/cytoplasm shuttling
Q8TBF4	Nucleus/cytoplasm shuttling
Q8TBX8	Nucleus/cytoplasm shuttling
Q8TCD5	Nucleus/cytoplasm shuttling
Q8TD16	Nucleus/cytoplasm shuttling
Q8TDR4	Nucleus/cytoplasm shuttling
Q8TF74	Nucleus/cytoplasm shuttling
Q8TF76	Nucleus/cytoplasm shuttling
Q8WUJ0	Nucleus/cytoplasm shuttling
Q8WUM0	Nucleus/cytoplasm shuttling
Q8WVC0	Nucleus/cytoplasm shuttling
Q8WWL7	Nucleus/cytoplasm shuttling
Q8WXI3	Nucleus/cytoplasm shuttling
Q8WYA6	Nucleus/cytoplasm shuttling
Q8WYQ5	Nucleus/cytoplasm shuttling
Q92530	Nucleus/cytoplasm shuttling
Q92539	Nucleus/cytoplasm shuttling
Q92622	Nucleus/cytoplasm shuttling
Q92754	Nucleus/cytoplasm shuttling
Q92785	Nucleus/cytoplasm shuttling
Q92786	Nucleus/cytoplasm shuttling
Q92870	Nucleus/cytoplasm shuttling
Q92913	Nucleus/cytoplasm shuttling
Q92930	Nucleus/cytoplasm shuttling
Q92985	Nucleus/cytoplasm shuttling
Q93079	Nucleus/cytoplasm shuttling
Q96AH0	Nucleus/cytoplasm shuttling
Q96BF6	Nucleus/cytoplasm shuttling
Q96BK5	Nucleus/cytoplasm shuttling
Q96BP2	Nucleus/cytoplasm shuttling
Q96BS2	Nucleus/cytoplasm shuttling
Q96BT3	Nucleus/cytoplasm shuttling
Q96CN5	Nucleus/cytoplasm shuttling
Q96EB6	Nucleus/cytoplasm shuttling
Q96EV8	Nucleus/cytoplasm shuttling
Q96EY7	Nucleus/cytoplasm shuttling
Q96F24	Nucleus/cytoplasm shuttling
Q96FS4	Nucleus/cytoplasm shuttling
Q96FW1	Nucleus/cytoplasm shuttling
Q96FX2	Nucleus/cytoplasm shuttling
Q96H20	Nucleus/cytoplasm shuttling
Q96I76	Nucleus/cytoplasm shuttling
Q96IU4	Nucleus/cytoplasm shuttling
Q96J02	Nucleus/cytoplasm shuttling
Q96K76	Nucleus/cytoplasm shuttling
Q96KP4	Nucleus/cytoplasm shuttling
Q96P09	Nucleus/cytoplasm shuttling
Q96P48	Nucleus/cytoplasm shuttling
Q96P70	Nucleus/cytoplasm shuttling
Q96P71	Nucleus/cytoplasm shuttling
Q96Q42	Nucleus/cytoplasm shuttling
Q96RU7	Nucleus/cytoplasm shuttling
Q99504	Nucleus/cytoplasm shuttling
Q99675	Nucleus/cytoplasm shuttling
Q99685	Nucleus/cytoplasm shuttling
Q99743	Nucleus/cytoplasm shuttling
Q99757	Nucleus/cytoplasm shuttling
Q99828	Nucleus/cytoplasm shuttling
Q9BPZ2	Nucleus/cytoplasm shuttling
Q9BPZ7	Nucleus/cytoplasm shuttling
Q9BQ15	Nucleus/cytoplasm shuttling
Q9BQ50	Nucleus/cytoplasm shuttling
Q9BQ95	Nucleus/cytoplasm shuttling
Q9BRP8	Nucleus/cytoplasm shuttling
Q9BS16	Nucleus/cytoplasm shuttling
Q9BT78	Nucleus/cytoplasm shuttling
Q9BU64	Nucleus/cytoplasm shuttling
Q9BV57	Nucleus/cytoplasm shuttling
Q9BV90	Nucleus/cytoplasm shuttling
Q9BVJ6	Nucleus/cytoplasm shuttling
Q9BW19	Nucleus/cytoplasm shuttling
Q9BW91	Nucleus/cytoplasm shuttling
Q9BWF3	Nucleus/cytoplasm shuttling
Q9BWT3	Nucleus/cytoplasm shuttling
Q9BZL6	Nucleus/cytoplasm shuttling
Q9C0C7	Nucleus/cytoplasm shuttling
Q9GZN2	Nucleus/cytoplasm shuttling
Q9GZV1	Nucleus/cytoplasm shuttling
Q9GZZ1	Nucleus/cytoplasm shuttling
Q9H008	Nucleus/cytoplasm shuttling
Q9H089	Nucleus/cytoplasm shuttling
Q9H0H5	Nucleus/cytoplasm shuttling
Q9H0N0	Nucleus/cytoplasm shuttling
Q9H190	Nucleus/cytoplasm shuttling
Q9H211	Nucleus/cytoplasm shuttling
Q9H2H0	Nucleus/cytoplasm shuttling
Q9H2J4	Nucleus/cytoplasm shuttling
Q9H3F6	Nucleus/cytoplasm shuttling
Q9H4B6	Nucleus/cytoplasm shuttling
Q9H4Z3	Nucleus/cytoplasm shuttling
Q9H5J8	Nucleus/cytoplasm shuttling
Q9H668	Nucleus/cytoplasm shuttling
Q9H790	Nucleus/cytoplasm shuttling
Q9H814	Nucleus/cytoplasm shuttling
Q9H840	Nucleus/cytoplasm shuttling
Q9H845	Nucleus/cytoplasm shuttling
Q9H8H2	Nucleus/cytoplasm shuttling
Q9H8S9	Nucleus/cytoplasm shuttling
Q9H8V3	Nucleus/cytoplasm shuttling
Q9H9L4	Nucleus/cytoplasm shuttling
Q9HAP2	Nucleus/cytoplasm shuttling
Q9HAV7	Nucleus/cytoplasm shuttling
Q9HAZ2	Nucleus/cytoplasm shuttling
Q9HB07	Nucleus/cytoplasm shuttling
Q9HB65	Nucleus/cytoplasm shuttling
Q9HB71	Nucleus/cytoplasm shuttling
Q9HCJ0	Nucleus/cytoplasm shuttling
Q9NP77	Nucleus/cytoplasm shuttling
Q9NPB6	Nucleus/cytoplasm shuttling
Q9NPI1	Nucleus/cytoplasm shuttling
Q9NQP4	Nucleus/cytoplasm shuttling
Q9NQT4	Nucleus/cytoplasm shuttling
Q9NR12	Nucleus/cytoplasm shuttling
Q9NR21	Nucleus/cytoplasm shuttling
Q9NRH3	Nucleus/cytoplasm shuttling
Q9NRM7	Nucleus/cytoplasm shuttling
Q9NRP7	Nucleus/cytoplasm shuttling
Q9NSP4	Nucleus/cytoplasm shuttling
Q9NTJ4	Nucleus/cytoplasm shuttling
Q9NTM9	Nucleus/cytoplasm shuttling
Q9NUL7	Nucleus/cytoplasm shuttling
Q9NUU6	Nucleus/cytoplasm shuttling
Q9NVV4	Nucleus/cytoplasm shuttling
Q9NVW2	Nucleus/cytoplasm shuttling
Q9NWT8	Nucleus/cytoplasm shuttling
Q9NWZ3	Nucleus/cytoplasm shuttling
Q9NY27	Nucleus/cytoplasm shuttling
Q9NYA1	Nucleus/cytoplasm shuttling
Q9NYJ8	Nucleus/cytoplasm shuttling
Q9NYL2	Nucleus/cytoplasm shuttling
Q9NZ56	Nucleus/cytoplasm shuttling
Q9NZJ4	Nucleus/cytoplasm shuttling
Q9NZN9	Nucleus/cytoplasm shuttling
Q9P0W8	Nucleus/cytoplasm shuttling
Q9P1Q0	Nucleus/cytoplasm shuttling
Q9P1Y5	Nucleus/cytoplasm shuttling
Q9P258	Nucleus/cytoplasm shuttling
Q9P275	Nucleus/cytoplasm shuttling
Q9P2K3	Nucleus/cytoplasm shuttling
Q9P2M4	Nucleus/cytoplasm shuttling
Q9UBQ5	Nucleus/cytoplasm shuttling
Q9UBS8	Nucleus/cytoplasm shuttling
Q9UBZ4	Nucleus/cytoplasm shuttling
Q9UFD9	Nucleus/cytoplasm shuttling
Q9UGI9	Nucleus/cytoplasm shuttling
Q9UGK8	Nucleus/cytoplasm shuttling
Q9UH92	Nucleus/cytoplasm shuttling
Q9UHD9	Nucleus/cytoplasm shuttling
Q9UI43	Nucleus/cytoplasm shuttling
Q9UI95	Nucleus/cytoplasm shuttling
Q9UIL1	Nucleus/cytoplasm shuttling
Q9UJ68	Nucleus/cytoplasm shuttling
Q9UJV9	Nucleus/cytoplasm shuttling
Q9UJW0	Nucleus/cytoplasm shuttling
Q9UJX3	Nucleus/cytoplasm shuttling
Q9UK99	Nucleus/cytoplasm shuttling
Q9UKB1	Nucleus/cytoplasm shuttling
Q9UKT9	Nucleus/cytoplasm shuttling
Q9ULD2	Nucleus/cytoplasm shuttling
Q9ULG1	Nucleus/cytoplasm shuttling
Q9ULJ3	Nucleus/cytoplasm shuttling
Q9ULZ3	Nucleus/cytoplasm shuttling
Q9UM54	Nucleus/cytoplasm shuttling
Q9UM63	Nucleus/cytoplasm shuttling
Q9UMS0	Nucleus/cytoplasm shuttling
Q9UNF0	Nucleus/cytoplasm shuttling
Q9UNH7	Nucleus/cytoplasm shuttling
Q9UNM6	Nucleus/cytoplasm shuttling
Q9UNY5	Nucleus/cytoplasm shuttling
Q9UPN7	Nucleus/cytoplasm shuttling
Q9UPV0	Nucleus/cytoplasm shuttling
Q9UQ13	Nucleus/cytoplasm shuttling
Q9Y217	Nucleus/cytoplasm shuttling
Q9Y222	Nucleus/cytoplasm shuttling
Q9Y230	Nucleus/cytoplasm shuttling
Q9Y253	Nucleus/cytoplasm shuttling
Q9Y283	Nucleus/cytoplasm shuttling
Q9Y2T1	Nucleus/cytoplasm shuttling
Q9Y315	Nucleus/cytoplasm shuttling
Q9Y3I0	Nucleus/cytoplasm shuttling
Q9Y4A5	Nucleus/cytoplasm shuttling
Q9Y4P8	Nucleus/cytoplasm shuttling
Q9Y4X0	Nucleus/cytoplasm shuttling
Q9Y4Y9	Nucleus/cytoplasm shuttling
Q9Y5L4	Nucleus/cytoplasm shuttling
Q9Y5P4	Nucleus/cytoplasm shuttling
Q9Y5Z7	Nucleus/cytoplasm shuttling
Q9Y613	Nucleus/cytoplasm shuttling
Q9Y6X0	Nucleus/cytoplasm shuttling
A5D8V6	Other intracellular organelle
C4AMC7	Other intracellular organelle
O00186	Other intracellular organelle
O14640	Other intracellular organelle
O14734	Other intracellular organelle
O14964	Other intracellular organelle
O14972	Other intracellular organelle
O43820	Other intracellular organelle
O43915	Other intracellular organelle
O43933	Other intracellular organelle
O75487	Other intracellular organelle
O75594	Other intracellular organelle
O95295	Other intracellular organelle
O95741	Other intracellular organelle
P02656	Other intracellular organelle
P02763	Other intracellular organelle
P02766	Other intracellular organelle
P07339	Other intracellular organelle
P07478	Other intracellular organelle
P08236	Other intracellular organelle
P08246	Other intracellular organelle
P0DJD8	Other intracellular organelle
P10253	Other intracellular organelle
P10619	Other intracellular organelle
P13284	Other intracellular organelle
P13716	Other intracellular organelle
P14091	Other intracellular organelle
P16112	Other intracellular organelle
P17050	Other intracellular organelle
P17213	Other intracellular organelle
P17858	Other intracellular organelle
P20336	Other intracellular organelle
P22304	Other intracellular organelle
P24588	Other intracellular organelle
P26022	Other intracellular organelle
P26436	Other intracellular organelle
P28676	Other intracellular organelle
P30740	Other intracellular organelle
P32320	Other intracellular organelle
P34059	Other intracellular organelle
P34913	Other intracellular organelle
P40818	Other intracellular organelle
P49638	Other intracellular organelle
P49765	Other intracellular organelle
P51148	Other intracellular organelle
P51149	Other intracellular organelle
P51659	Other intracellular organelle
P51884	Other intracellular organelle
P57735	Other intracellular organelle
P61018	Other intracellular organelle
P61020	Other intracellular organelle
P61224	Other intracellular organelle
P62834	Other intracellular organelle
P68871	Other intracellular organelle
Q02413	Other intracellular organelle
Q13367	Other intracellular organelle
Q14449	Other intracellular organelle
Q14C86	Other intracellular organelle
Q15057	Other intracellular organelle
Q15833	Other intracellular organelle
Q5SW96	Other intracellular organelle
Q5T0N5	Other intracellular organelle
Q5TH69	Other intracellular organelle
Q6SA08	Other intracellular organelle
Q7Z3U7	Other intracellular organelle
Q86WN1	Other intracellular organelle
Q8NA54	Other intracellular organelle
Q8ND25	Other intracellular organelle
Q8TB24	Other intracellular organelle
Q8TBC3	Other intracellular organelle
Q8TC29	Other intracellular organelle
Q8TDW5	Other intracellular organelle
Q92876	Other intracellular organelle
Q93091	Other intracellular organelle
Q969F2	Other intracellular organelle
Q96BM1	Other intracellular organelle
Q96CF2	Other intracellular organelle
Q96CW1	Other intracellular organelle
Q96DR5	Other intracellular organelle
Q96RQ9	Other intracellular organelle
Q96S38	Other intracellular organelle
Q99538	Other intracellular organelle
Q99983	Other intracellular organelle
Q9BQ24	Other intracellular organelle
Q9BSW2	Other intracellular organelle
Q9BWS9	Other intracellular organelle
Q9BX10	Other intracellular organelle
Q9BXS1	Other intracellular organelle
Q9BY49	Other intracellular organelle
Q9GZZ8	Other intracellular organelle
Q9H0R1	Other intracellular organelle
Q9H9H4	Other intracellular organelle
Q9NUI1	Other intracellular organelle
Q9P253	Other intracellular organelle
Q9P2R3	Other intracellular organelle
Q9UBX1	Other intracellular organelle
Q9UHA4	Other intracellular organelle
Q9UHG3	Other intracellular organelle
Q9UJM8	Other intracellular organelle
Q9UMY4	Other intracellular organelle
Q9UQ49	Other intracellular organelle
Q9Y2E5	Other intracellular organelle
Q9Y2J4	Other intracellular organelle
Q9Y2Q5	Other intracellular organelle
Q9Y5X2	Other intracellular organelle
Q9Y6Q2	Other intracellular organelle
A6NFA1	Plasmamembrane TMP
A6NGU5	Plasmamembrane TMP
A8K7I4	Plasmamembrane TMP
A8MYU2	Plasmamembrane TMP
O00180	Plasmamembrane TMP
O00555	Plasmamembrane TMP
O00574	Plasmamembrane TMP
O14522	Plasmamembrane TMP
O14525	Plasmamembrane TMP
O14662	Plasmamembrane TMP
O14763	Plasmamembrane TMP
O14764	Plasmamembrane TMP
O14786	Plasmamembrane TMP
O14817	Plasmamembrane TMP
O14836	Plasmamembrane TMP
O14975	Plasmamembrane TMP
O15162	Plasmamembrane TMP
O15173	Plasmamembrane TMP
O15245	Plasmamembrane TMP
O15258	Plasmamembrane TMP
O15393	Plasmamembrane TMP
O15394	Plasmamembrane TMP
O15431	Plasmamembrane TMP
O15554	Plasmamembrane TMP
O42043	Plasmamembrane TMP
O43157	Plasmamembrane TMP
O43194	Plasmamembrane TMP
O43300	Plasmamembrane TMP
O43306	Plasmamembrane TMP
O43451	Plasmamembrane TMP
O43464	Plasmamembrane TMP
O43490	Plasmamembrane TMP
O43508	Plasmamembrane TMP
O43520	Plasmamembrane TMP
O43557	Plasmamembrane TMP
O43688	Plasmamembrane TMP
O60243	Plasmamembrane TMP
O60359	Plasmamembrane TMP
O60449	Plasmamembrane TMP
O60469	Plasmamembrane TMP
O60635	Plasmamembrane TMP
O60636	Plasmamembrane TMP
O60755	Plasmamembrane TMP
O60906	Plasmamembrane TMP
O60931	Plasmamembrane TMP
O75054	Plasmamembrane TMP
O75326	Plasmamembrane TMP
O75355	Plasmamembrane TMP
O75396	Plasmamembrane TMP
O75578	Plasmamembrane TMP
O75841	Plasmamembrane TMP
O75882	Plasmamembrane TMP
O75899	Plasmamembrane TMP
O76062	Plasmamembrane TMP
O94759	Plasmamembrane TMP
O94886	Plasmamembrane TMP
O94898	Plasmamembrane TMP
O94985	Plasmamembrane TMP
O95069	Plasmamembrane TMP
O95255	Plasmamembrane TMP
O95342	Plasmamembrane TMP
O95918	Plasmamembrane TMP
P01031	Plasmamembrane TMP
P01133	Plasmamembrane TMP
P01375	Plasmamembrane TMP
P01730	Plasmamembrane TMP
P01850	Plasmamembrane TMP
P01903	Plasmamembrane TMP
P01911	Plasmamembrane TMP
P02708	Plasmamembrane TMP
P04000	Plasmamembrane TMP
P04234	Plasmamembrane TMP
P04843	Plasmamembrane TMP
P05362	Plasmamembrane TMP
P05538	Plasmamembrane TMP
P06126	Plasmamembrane TMP
P06731	Plasmamembrane TMP
P07357	Plasmamembrane TMP
P07949	Plasmamembrane TMP
P08174	Plasmamembrane TMP
P08247	Plasmamembrane TMP
P08473	Plasmamembrane TMP
P08575	Plasmamembrane TMP
P08581	Plasmamembrane TMP
P08842	Plasmamembrane TMP
P08F94	Plasmamembrane TMP
P09601	Plasmamembrane TMP
P09619	Plasmamembrane TMP
P09693	Plasmamembrane TMP
P09758	Plasmamembrane TMP
P09912	Plasmamembrane TMP
P0DMS8	Plasmamembrane TMP
P0DP25	Plasmamembrane TMP
P0DPD6	Plasmamembrane TMP
P10321	Plasmamembrane TMP
P10586	Plasmamembrane TMP
P11021	Plasmamembrane TMP
P11049	Plasmamembrane TMP
P11166	Plasmamembrane TMP
P13598	Plasmamembrane TMP
P13637	Plasmamembrane TMP
P13688	Plasmamembrane TMP
P13765	Plasmamembrane TMP
P13866	Plasmamembrane TMP
P14209	Plasmamembrane TMP
P14410	Plasmamembrane TMP
P14415	Plasmamembrane TMP
P14416	Plasmamembrane TMP
P14598	Plasmamembrane TMP
P14616	Plasmamembrane TMP
P14778	Plasmamembrane TMP
P14867	Plasmamembrane TMP
P15291	Plasmamembrane TMP
P16070	Plasmamembrane TMP
P16422	Plasmamembrane TMP
P16444	Plasmamembrane TMP
P16471	Plasmamembrane TMP
P16581	Plasmamembrane TMP
P17301	Plasmamembrane TMP
P17302	Plasmamembrane TMP
P17658	Plasmamembrane TMP
P18031	Plasmamembrane TMP
P18433	Plasmamembrane TMP
P18507	Plasmamembrane TMP
P18564	Plasmamembrane TMP
P18577	Plasmamembrane TMP
P19438	Plasmamembrane TMP
P20020	Plasmamembrane TMP
P20036	Plasmamembrane TMP
P20333	Plasmamembrane TMP
P20645	Plasmamembrane TMP
P20701	Plasmamembrane TMP
P20963	Plasmamembrane TMP
P21462	Plasmamembrane TMP
P21579	Plasmamembrane TMP
P21917	Plasmamembrane TMP
P22309	Plasmamembrane TMP
P22413	Plasmamembrane TMP
P22455	Plasmamembrane TMP
P22460	Plasmamembrane TMP
P22888	Plasmamembrane TMP
P22897	Plasmamembrane TMP
P23467	Plasmamembrane TMP
P23469	Plasmamembrane TMP
P23471	Plasmamembrane TMP
P23945	Plasmamembrane TMP
P25021	Plasmamembrane TMP
P25024	Plasmamembrane TMP
P25090	Plasmamembrane TMP
P25100	Plasmamembrane TMP
P25106	Plasmamembrane TMP
P25189	Plasmamembrane TMP
P26010	Plasmamembrane TMP
P26717	Plasmamembrane TMP
P26718	Plasmamembrane TMP
P26842	Plasmamembrane TMP
P27487	Plasmamembrane TMP
P28068	Plasmamembrane TMP
P28331	Plasmamembrane TMP
P28476	Plasmamembrane TMP
P29274	Plasmamembrane TMP
P29322	Plasmamembrane TMP
P29376	Plasmamembrane TMP
P30203	Plasmamembrane TMP
P30511	Plasmamembrane TMP
P30518	Plasmamembrane TMP
P30519	Plasmamembrane TMP
P30530	Plasmamembrane TMP
P30531	Plasmamembrane TMP
P30542	Plasmamembrane TMP
P30556	Plasmamembrane TMP
P30872	Plasmamembrane TMP
P30874	Plasmamembrane TMP
P30939	Plasmamembrane TMP
P30989	Plasmamembrane TMP
P31431	Plasmamembrane TMP
P31639	Plasmamembrane TMP
P31641	Plasmamembrane TMP
P31644	Plasmamembrane TMP
P32302	Plasmamembrane TMP
P32927	Plasmamembrane TMP
P33121	Plasmamembrane TMP
P33681	Plasmamembrane TMP
P34810	Plasmamembrane TMP
P34925	Plasmamembrane TMP
P35070	Plasmamembrane TMP
P35232	Plasmamembrane TMP
P35367	Plasmamembrane TMP
P35408	Plasmamembrane TMP
P35462	Plasmamembrane TMP
P36021	Plasmamembrane TMP
P36894	Plasmamembrane TMP
P37088	Plasmamembrane TMP
P39086	Plasmamembrane TMP
P40200	Plasmamembrane TMP
P41145	Plasmamembrane TMP
P42857	Plasmamembrane TMP
P43119	Plasmamembrane TMP
P43220	Plasmamembrane TMP
P43681	Plasmamembrane TMP
P46059	Plasmamembrane TMP
P46531	Plasmamembrane TMP
P47211	Plasmamembrane TMP
P47870	Plasmamembrane TMP
P47900	Plasmamembrane TMP
P47901	Plasmamembrane TMP
P48039	Plasmamembrane TMP
P48050	Plasmamembrane TMP
P48145	Plasmamembrane TMP
P48167	Plasmamembrane TMP
P48357	Plasmamembrane TMP
P48547	Plasmamembrane TMP
P49190	Plasmamembrane TMP
P49281	Plasmamembrane TMP
P49771	Plasmamembrane TMP
P49810	Plasmamembrane TMP
P49913	Plasmamembrane TMP
P50391	Plasmamembrane TMP
P50443	Plasmamembrane TMP
P50591	Plasmamembrane TMP
P50895	Plasmamembrane TMP
P51168	Plasmamembrane TMP
P51511	Plasmamembrane TMP
P51572	Plasmamembrane TMP
P51677	Plasmamembrane TMP
P51684	Plasmamembrane TMP
P51787	Plasmamembrane TMP
P51790	Plasmamembrane TMP
P51793	Plasmamembrane TMP
P51810	Plasmamembrane TMP
P51811	Plasmamembrane TMP
P51864	Plasmamembrane TMP
P52569	Plasmamembrane TMP
P52798	Plasmamembrane TMP
P52803	Plasmamembrane TMP
P53708	Plasmamembrane TMP
P54289	Plasmamembrane TMP
P54707	Plasmamembrane TMP
P54762	Plasmamembrane TMP
P55017	Plasmamembrane TMP
P55064	Plasmamembrane TMP
P55291	Plasmamembrane TMP
P55344	Plasmamembrane TMP
P55899	Plasmamembrane TMP
P56180	Plasmamembrane TMP
P56975	Plasmamembrane TMP
P57087	Plasmamembrane TMP
P57105	Plasmamembrane TMP
P57679	Plasmamembrane TMP
P57739	Plasmamembrane TMP
P60508	Plasmamembrane TMP
P62955	Plasmamembrane TMP
P78324	Plasmamembrane TMP
P78333	Plasmamembrane TMP
P78334	Plasmamembrane TMP
P78382	Plasmamembrane TMP
P98155	Plasmamembrane TMP
Q01113	Plasmamembrane TMP
Q01151	Plasmamembrane TMP
Q01344	Plasmamembrane TMP
Q01362	Plasmamembrane TMP
Q01453	Plasmamembrane TMP
Q01629	Plasmamembrane TMP
Q01814	Plasmamembrane TMP
Q02094	Plasmamembrane TMP
Q02763	Plasmamembrane TMP
Q03167	Plasmamembrane TMP
Q03431	Plasmamembrane TMP
Q04771	Plasmamembrane TMP
Q04900	Plasmamembrane TMP
Q06432	Plasmamembrane TMP
Q06643	Plasmamembrane TMP
Q07001	Plasmamembrane TMP
Q08345	Plasmamembrane TMP
Q08357	Plasmamembrane TMP
Q08499	Plasmamembrane TMP
Q08722	Plasmamembrane TMP
Q08828	Plasmamembrane TMP
Q09470	Plasmamembrane TMP
Q0GE19	Plasmamembrane TMP
Q0VAQ4	Plasmamembrane TMP
Q12797	Plasmamembrane TMP
Q12836	Plasmamembrane TMP
Q12879	Plasmamembrane TMP
Q13021	Plasmamembrane TMP
Q13224	Plasmamembrane TMP
Q13275	Plasmamembrane TMP
Q13277	Plasmamembrane TMP
Q13303	Plasmamembrane TMP
Q13308	Plasmamembrane TMP
Q13433	Plasmamembrane TMP
Q13507	Plasmamembrane TMP
Q13530	Plasmamembrane TMP
Q13585	Plasmamembrane TMP
Q13591	Plasmamembrane TMP
Q13621	Plasmamembrane TMP
Q13634	Plasmamembrane TMP
Q13683	Plasmamembrane TMP
Q13822	Plasmamembrane TMP
Q14003	Plasmamembrane TMP
Q14114	Plasmamembrane TMP
Q14126	Plasmamembrane TMP
Q14246	Plasmamembrane TMP
Q14392	Plasmamembrane TMP
Q14542	Plasmamembrane TMP
Q14563	Plasmamembrane TMP
Q14573	Plasmamembrane TMP
Q14626	Plasmamembrane TMP
Q14627	Plasmamembrane TMP
Q14643	Plasmamembrane TMP
Q14714	Plasmamembrane TMP
Q14739	Plasmamembrane TMP
Q14802	Plasmamembrane TMP
Q14831	Plasmamembrane TMP
Q14832	Plasmamembrane TMP
Q14CN2	Plasmamembrane TMP
Q15077	Plasmamembrane TMP
Q15080	Plasmamembrane TMP
Q15109	Plasmamembrane TMP
Q15125	Plasmamembrane TMP
Q15399	Plasmamembrane TMP
Q15758	Plasmamembrane TMP
Q15761	Plasmamembrane TMP
Q15768	Plasmamembrane TMP
Q15822	Plasmamembrane TMP
Q16288	Plasmamembrane TMP
Q16620	Plasmamembrane TMP
Q16625	Plasmamembrane TMP
Q16655	Plasmamembrane TMP
Q16880	Plasmamembrane TMP
Q16891	Plasmamembrane TMP
Q2HXU8	Plasmamembrane TMP
Q2M2E3	Plasmamembrane TMP
Q2M3C6	Plasmamembrane TMP
Q2M3R5	Plasmamembrane TMP
Q3KNW5	Plasmamembrane TMP
Q495T6	Plasmamembrane TMP
Q4G0N8	Plasmamembrane TMP
Q504Y0	Plasmamembrane TMP
Q53GQ0	Plasmamembrane TMP
Q53TN4	Plasmamembrane TMP
Q5BJF2	Plasmamembrane TMP
Q5DID0	Plasmamembrane TMP
Q5HYA8	Plasmamembrane TMP
Q5IJ48	Plasmamembrane TMP
Q5JTH9	Plasmamembrane TMP
Q5JUK3	Plasmamembrane TMP
Q5NUL3	Plasmamembrane TMP
Q5QGZ9	Plasmamembrane TMP
Q5T442	Plasmamembrane TMP
Q5T7P8	Plasmamembrane TMP
Q5VV43	Plasmamembrane TMP
Q5VY43	Plasmamembrane TMP
Q685J3	Plasmamembrane TMP
Q68D85	Plasmamembrane TMP
Q6BAA4	Plasmamembrane TMP
Q6DD88	Plasmamembrane TMP
Q6EMK4	Plasmamembrane TMP
Q6GTX8	Plasmamembrane TMP
Q6N075	Plasmamembrane TMP
Q6NUK1	Plasmamembrane TMP
Q6PIZ9	Plasmamembrane TMP
Q6PRD1	Plasmamembrane TMP
Q6QNK2	Plasmamembrane TMP
Q6UW56	Plasmamembrane TMP
Q6UW88	Plasmamembrane TMP
Q6UXG3	Plasmamembrane TMP
Q6UXK2	Plasmamembrane TMP
Q6XYQ8	Plasmamembrane TMP
Q6ZSA7	Plasmamembrane TMP
Q6ZVN8	Plasmamembrane TMP
Q6ZWK4	Plasmamembrane TMP
Q7KYR7	Plasmamembrane TMP
Q7L1I2	Plasmamembrane TMP
Q7L513	Plasmamembrane TMP
Q7L8C5	Plasmamembrane TMP
Q7LBE3	Plasmamembrane TMP
Q7Z3J2	Plasmamembrane TMP
Q7Z3S7	Plasmamembrane TMP
Q7Z403	Plasmamembrane TMP
Q7Z407	Plasmamembrane TMP
Q7Z418	Plasmamembrane TMP
Q7Z443	Plasmamembrane TMP
Q7Z7H5	Plasmamembrane TMP
Q7Z7N9	Plasmamembrane TMP
Q86SJ2	Plasmamembrane TMP
Q86UE6	Plasmamembrane TMP
Q86UG4	Plasmamembrane TMP
Q86UK0	Plasmamembrane TMP
Q86UK5	Plasmamembrane TMP
Q86UP2	Plasmamembrane TMP
Q86V24	Plasmamembrane TMP
Q86VE9	Plasmamembrane TMP
Q86YW5	Plasmamembrane TMP
Q8IU68	Plasmamembrane TMP
Q8IU80	Plasmamembrane TMP
Q8IUH5	Plasmamembrane TMP
Q8IUY3	Plasmamembrane TMP
Q8IW00	Plasmamembrane TMP
Q8IWU2	Plasmamembrane TMP
Q8IX19	Plasmamembrane TMP
Q8IXB3	Plasmamembrane TMP
Q8IY95	Plasmamembrane TMP
Q8IYL9	Plasmamembrane TMP
Q8IYV9	Plasmamembrane TMP
Q8IZK6	Plasmamembrane TMP
Q8IZY2	Plasmamembrane TMP
Q8N126	Plasmamembrane TMP
Q8N130	Plasmamembrane TMP
Q8N149	Plasmamembrane TMP
Q8N350	Plasmamembrane TMP
Q8N3G9	Plasmamembrane TMP
Q8N697	Plasmamembrane TMP
Q8N6U8	Plasmamembrane TMP
Q8N7C0	Plasmamembrane TMP
Q8N966	Plasmamembrane TMP
Q8N9I0	Plasmamembrane TMP
Q8NAC3	Plasmamembrane TMP
Q8NC24	Plasmamembrane TMP
Q8NCW0	Plasmamembrane TMP
Q8NE01	Plasmamembrane TMP
Q8NEB5	Plasmamembrane TMP
Q8NER5	Plasmamembrane TMP
Q8NET8	Plasmamembrane TMP
Q8NFJ5	Plasmamembrane TMP
Q8NFT8	Plasmamembrane TMP
Q8NHP6	Plasmamembrane TMP
Q8NHU3	Plasmamembrane TMP
Q8TAE7	Plasmamembrane TMP
Q8TAF8	Plasmamembrane TMP
Q8TB68	Plasmamembrane TMP
Q8TCG1	Plasmamembrane TMP
Q8TCQ1	Plasmamembrane TMP
Q8TCT0	Plasmamembrane TMP
Q8TCT7	Plasmamembrane TMP
Q8TCT8	Plasmamembrane TMP
Q8TD46	Plasmamembrane TMP
Q8TDN1	Plasmamembrane TMP
Q8TDT2	Plasmamembrane TMP
Q8TDX9	Plasmamembrane TMP
Q8TF62	Plasmamembrane TMP
Q8WTV0	Plasmamembrane TMP
Q8WVP7	Plasmamembrane TMP
Q8WVV5	Plasmamembrane TMP
Q8WWQ8	Plasmamembrane TMP
Q8WXG9	Plasmamembrane TMP
Q92542	Plasmamembrane TMP
Q92581	Plasmamembrane TMP
Q92673	Plasmamembrane TMP
Q92729	Plasmamembrane TMP
Q92859	Plasmamembrane TMP
Q92911	Plasmamembrane TMP
Q92982	Plasmamembrane TMP
Q93084	Plasmamembrane TMP
Q95460	Plasmamembrane TMP
Q969F8	Plasmamembrane TMP
Q969P0	Plasmamembrane TMP
Q969X2	Plasmamembrane TMP
Q969Z4	Plasmamembrane TMP
Q96BF3	Plasmamembrane TMP
Q96D96	Plasmamembrane TMP
Q96F05	Plasmamembrane TMP
Q96G91	Plasmamembrane TMP
Q96GX1	Plasmamembrane TMP
Q96J84	Plasmamembrane TMP
Q96LA6	Plasmamembrane TMP
Q96LB2	Plasmamembrane TMP
Q96MS0	Plasmamembrane TMP
Q96N66	Plasmamembrane TMP
Q96NT5	Plasmamembrane TMP
Q96NY8	Plasmamembrane TMP
Q96P66	Plasmamembrane TMP
Q96PD2	Plasmamembrane TMP
Q96PQ1	Plasmamembrane TMP
Q96PS8	Plasmamembrane TMP
Q96T54	Plasmamembrane TMP
Q96T55	Plasmamembrane TMP
Q99466	Plasmamembrane TMP
Q99571	Plasmamembrane TMP
Q99572	Plasmamembrane TMP
Q99706	Plasmamembrane TMP
Q99720	Plasmamembrane TMP
Q99928	Plasmamembrane TMP
Q9BQ51	Plasmamembrane TMP
Q9BQS2	Plasmamembrane TMP
Q9BRK0	Plasmamembrane TMP
Q9BRV3	Plasmamembrane TMP
Q9BSA4	Plasmamembrane TMP
Q9BSJ8	Plasmamembrane TMP
Q9BTN0	Plasmamembrane TMP
Q9BUN8	Plasmamembrane TMP
Q9BV23	Plasmamembrane TMP
Q9BV40	Plasmamembrane TMP
Q9BVK8	Plasmamembrane TMP
Q9BX74	Plasmamembrane TMP
Q9BXA5	Plasmamembrane TMP
Q9BXJ1	Plasmamembrane TMP
Q9BXJ7	Plasmamembrane TMP
Q9BXJ8	Plasmamembrane TMP
Q9BXN2	Plasmamembrane TMP
Q9BXS9	Plasmamembrane TMP
Q9BZA8	Plasmamembrane TMP
Q9BZG2	Plasmamembrane TMP
Q9BZJ8	Plasmamembrane TMP
Q9C0E8	Plasmamembrane TMP
Q9GZZ6	Plasmamembrane TMP
Q9H0R3	Plasmamembrane TMP
Q9H172	Plasmamembrane TMP
Q9H237	Plasmamembrane TMP
Q9H3N8	Plasmamembrane TMP
Q9H3S1	Plasmamembrane TMP
Q9H490	Plasmamembrane TMP
Q9H598	Plasmamembrane TMP
Q9H5I5	Plasmamembrane TMP
Q9H5Y7	Plasmamembrane TMP
Q9H6D3	Plasmamembrane TMP
Q9H7M9	Plasmamembrane TMP
Q9HAS3	Plasmamembrane TMP
Q9HAV5	Plasmamembrane TMP
Q9HB29	Plasmamembrane TMP
Q9HB89	Plasmamembrane TMP
Q9HBE5	Plasmamembrane TMP
Q9HBG4	Plasmamembrane TMP
Q9HBX8	Plasmamembrane TMP
Q9HBX9	Plasmamembrane TMP
Q9HBY0	Plasmamembrane TMP
Q9HC97	Plasmamembrane TMP
Q9HCF6	Plasmamembrane TMP
Q9HCN3	Plasmamembrane TMP
Q9HCN6	Plasmamembrane TMP
Q9HCS2	Plasmamembrane TMP
Q9HCU0	Plasmamembrane TMP
Q9HCU4	Plasmamembrane TMP
Q9HDC5	Plasmamembrane TMP
Q9HDC9	Plasmamembrane TMP
Q9NPF0	Plasmamembrane TMP
Q9NPG1	Plasmamembrane TMP
Q9NQ25	Plasmamembrane TMP
Q9NQ84	Plasmamembrane TMP
Q9NQ90	Plasmamembrane TMP
Q9NQS3	Plasmamembrane TMP
Q9NQS5	Plasmamembrane TMP
Q9NR16	Plasmamembrane TMP
Q9NR61	Plasmamembrane TMP
Q9NRD8	Plasmamembrane TMP
Q9NRS4	Plasmamembrane TMP
Q9NRX5	Plasmamembrane TMP
Q9NSA2	Plasmamembrane TMP
Q9NSD5	Plasmamembrane TMP
Q9NT99	Plasmamembrane TMP
Q9NTI2	Plasmamembrane TMP
Q9NTN9	Plasmamembrane TMP
Q9NTQ9	Plasmamembrane TMP
Q9NUN5	Plasmamembrane TMP
Q9NV96	Plasmamembrane TMP
Q9NX52	Plasmamembrane TMP
Q9NY26	Plasmamembrane TMP
Q9NY72	Plasmamembrane TMP
Q9NYB5	Plasmamembrane TMP
Q9NYM4	Plasmamembrane TMP
Q9NYR8	Plasmamembrane TMP
Q9NYV7	Plasmamembrane TMP
Q9NYX4	Plasmamembrane TMP
Q9NYZ4	Plasmamembrane TMP
Q9NZC2	Plasmamembrane TMP
Q9NZD1	Plasmamembrane TMP
Q9NZN1	Plasmamembrane TMP
Q9NZR2	Plasmamembrane TMP
Q9P0K1	Plasmamembrane TMP
Q9P0L9	Plasmamembrane TMP
Q9P1Z3	Plasmamembrane TMP
Q9P2J2	Plasmamembrane TMP
Q9UBK5	Plasmamembrane TMP
Q9UBL9	Plasmamembrane TMP
Q9UEF7	Plasmamembrane TMP
Q9UGI6	Plasmamembrane TMP
Q9UHC9	Plasmamembrane TMP
Q9UHI7	Plasmamembrane TMP
Q9UHX3	Plasmamembrane TMP
Q9UI14	Plasmamembrane TMP
Q9UIB8	Plasmamembrane TMP
Q9UIQ6	Plasmamembrane TMP
Q9UJA9	Plasmamembrane TMP
Q9UJQ1	Plasmamembrane TMP
Q9UK17	Plasmamembrane TMP
Q9UKF2	Plasmamembrane TMP
Q9UKJ1	Plasmamembrane TMP
Q9UKN1	Plasmamembrane TMP
Q9UKZ4	Plasmamembrane TMP
Q9UL52	Plasmamembrane TMP
Q9UL62	Plasmamembrane TMP
Q9ULB4	Plasmamembrane TMP
Q9ULF5	Plasmamembrane TMP
Q9ULI3	Plasmamembrane TMP
Q9ULX7	Plasmamembrane TMP
Q9UMD9	Plasmamembrane TMP
Q9UMF0	Plasmamembrane TMP
Q9UNN8	Plasmamembrane TMP
Q9UNP4	Plasmamembrane TMP
Q9UP52	Plasmamembrane TMP
Q9UQ05	Plasmamembrane TMP
Q9UQV4	Plasmamembrane TMP
Q9Y219	Plasmamembrane TMP
Q9Y256	Plasmamembrane TMP
Q9Y271	Plasmamembrane TMP
Q9Y2P4	Plasmamembrane TMP
Q9Y3A6	Plasmamembrane TMP
Q9Y3D6	Plasmamembrane TMP
Q9Y3E0	Plasmamembrane TMP
Q9Y3Q0	Plasmamembrane TMP
Q9Y4C0	Plasmamembrane TMP
Q9Y5E9	Plasmamembrane TMP
Q9Y5I7	Plasmamembrane TMP
Q9Y5X5	Plasmamembrane TMP
Q9Y5Y4	Plasmamembrane TMP
Q9Y5Z0	Plasmamembrane TMP
Q9Y639	Plasmamembrane TMP
Q9Y691	Plasmamembrane TMP
Q9Y6C2	Plasmamembrane TMP
Q9Y6H6	Plasmamembrane TMP
Q9Y6J6	Plasmamembrane TMP
Q9Y6L6	Plasmamembrane TMP
Q9Y6M7	Plasmamembrane TMP
Q9Y6N7	Plasmamembrane TMP
Q9Y6R1	Plasmamembrane TMP
Q9Y6W8	Plasmamembrane TMP
Q9Y6X5	Plasmamembrane TMP
P57738	TMP in unknown membrane
Q07444	TMP in unknown membrane
Q0D2K0	TMP in unknown membrane
Q4LDR2	TMP in unknown membrane
Q5T700	TMP in unknown membrane
Q69YG0	TMP in unknown membrane
Q6ZS10	TMP in unknown membrane
Q8WV19	TMP in unknown membrane
Q96CE8	TMP in unknown membrane
Q96D42	TMP in unknown membrane
Q96GL9	TMP in unknown membrane
Q9NW97	TMP in unknown membrane
Q9Y3Q7	TMP in unknown membrane
A6H8Z2	Unknown
O43422	Unknown
O95382	Unknown
O95868	Unknown
P04090	Unknown
P10265	Unknown
P18545	Unknown
Q13064	Unknown
Q14642	Unknown
Q53FD0	Unknown
Q5EG05	Unknown
Q5KSL6	Unknown
Q5T753	Unknown
Q5TA77	Unknown
Q6NXS1	Unknown
Q6ZN16	Unknown
Q7Z2Z2	Unknown
Q7Z7G8	Unknown
Q86UU5	Unknown
Q86Y37	Unknown
Q8N7B6	Unknown
Q8TAB7	Unknown
Q8TAM1	Unknown
Q8TCD6	Unknown
Q8WTQ1	Unknown
Q8WTV1	Unknown
Q8WUA7	Unknown
Q92496	Unknown
Q96A09	Unknown
Q96IP4	Unknown
Q96M91	Unknown
Q96PH6	Unknown
Q9BQE9	Unknown
Q9H977	Unknown
Q9HAU8	Unknown
Q9HC23	Unknown
Q9NRG1	Unknown
Q9UHP6	Unknown
Q9ULV8	Unknown
