## Supplementary data files for "Phase-separating fusion proteins drive cancer by dysregulating transcription through ectopic condensates": background_729.tsv

O00423	Cytoskeleton
O14578	Cytoskeleton
O14782	Cytoskeleton
O15066	Cytoskeleton
O15079	Cytoskeleton
O43166	Cytoskeleton
O43566	Cytoskeleton
O43597	Cytoskeleton
O43903	Cytoskeleton
O60303	Cytoskeleton
O60333	Cytoskeleton
O75800	Cytoskeleton
O76070	Cytoskeleton
O94929	Cytoskeleton
O95045	Cytoskeleton
O95219	Cytoskeleton
P02585	Cytoskeleton
P06239	Cytoskeleton
P06753	Cytoskeleton
P08590	Cytoskeleton
P08670	Cytoskeleton
P09769	Cytoskeleton
P10911	Cytoskeleton
P11055	Cytoskeleton
P11182	Cytoskeleton
P12035	Cytoskeleton
P12814	Cytoskeleton
P13535	Cytoskeleton
P13647	Cytoskeleton
P14649	Cytoskeleton
P15924	Cytoskeleton
P16452	Cytoskeleton
P17600	Cytoskeleton
P20930	Cytoskeleton
P24844	Cytoskeleton
P27816	Cytoskeleton
P33241	Cytoskeleton
P35749	Cytoskeleton
P40925	Cytoskeleton
P47756	Cytoskeleton
P48643	Cytoskeleton
P52565	Cytoskeleton
P52566	Cytoskeleton
P61163	Cytoskeleton
P61421	Cytoskeleton
P62745	Cytoskeleton
P63261	Cytoskeleton
P63316	Cytoskeleton
P68371	Cytoskeleton
Q01449	Cytoskeleton
Q01546	Cytoskeleton
Q02833	Cytoskeleton
Q07283	Cytoskeleton
Q0VAK6	Cytoskeleton
Q0VDD8	Cytoskeleton
Q12756	Cytoskeleton
Q12840	Cytoskeleton
Q13576	Cytoskeleton
Q13685	Cytoskeleton
Q13796	Cytoskeleton
Q14254	Cytoskeleton
Q15149	Cytoskeleton
Q15555	Cytoskeleton
Q15813	Cytoskeleton
Q2TAC2	Cytoskeleton
Q32MZ4	Cytoskeleton
Q3B820	Cytoskeleton
Q3SXM5	Cytoskeleton
Q3SY00	Cytoskeleton
Q3ZCM7	Cytoskeleton
Q494V2	Cytoskeleton
Q4G0X9	Cytoskeleton
Q4LDG9	Cytoskeleton
Q5JST6	Cytoskeleton
Q5JVL4	Cytoskeleton
Q5T0N1	Cytoskeleton
Q5T6F0	Cytoskeleton
Q5TBA9	Cytoskeleton
Q5U5Z8	Cytoskeleton
Q66GS9	Cytoskeleton
Q6KB66	Cytoskeleton
Q6P0Q8	Cytoskeleton
Q6P1M3	Cytoskeleton
Q6P4I2	Cytoskeleton
Q6P597	Cytoskeleton
Q6P5Q4	Cytoskeleton
Q6PF05	Cytoskeleton
Q6WCQ1	Cytoskeleton
Q6ZU15	Cytoskeleton
Q6ZW33	Cytoskeleton
Q7L7X3	Cytoskeleton
Q7Z6J4	Cytoskeleton
Q86SQ7	Cytoskeleton
Q86VQ0	Cytoskeleton
Q86WH2	Cytoskeleton
Q8IVD9	Cytoskeleton
Q8IVT2	Cytoskeleton
Q8IW35	Cytoskeleton
Q8IW40	Cytoskeleton
Q8IWC1	Cytoskeleton
Q8IWN7	Cytoskeleton
Q8IYX3	Cytoskeleton
Q8IYX7	Cytoskeleton
Q8IZW8	Cytoskeleton
Q8N0X2	Cytoskeleton
Q8N0Z3	Cytoskeleton
Q8N157	Cytoskeleton
Q8N1V2	Cytoskeleton
Q8N841	Cytoskeleton
Q8ND56	Cytoskeleton
Q8NEY1	Cytoskeleton
Q8NEZ3	Cytoskeleton
Q8NFW9	Cytoskeleton
Q8NHY3	Cytoskeleton
Q8NI35	Cytoskeleton
Q8TAM2	Cytoskeleton
Q8TCI5	Cytoskeleton
Q8TDR0	Cytoskeleton
Q8TEU7	Cytoskeleton
Q8TEW0	Cytoskeleton
Q8TF46	Cytoskeleton
Q8TF72	Cytoskeleton
Q8WWN8	Cytoskeleton
Q8WXR4	Cytoskeleton
Q8WXX0	Cytoskeleton
Q8WYA0	Cytoskeleton
Q8WYJ6	Cytoskeleton
Q8WYR1	Cytoskeleton
Q92574	Cytoskeleton
Q92730	Cytoskeleton
Q93052	Cytoskeleton
Q96C92	Cytoskeleton
Q96EX3	Cytoskeleton
Q96FJ2	Cytoskeleton
Q96HH9	Cytoskeleton
Q96JB1	Cytoskeleton
Q96JH8	Cytoskeleton
Q96K21	Cytoskeleton
Q96KN7	Cytoskeleton
Q96L93	Cytoskeleton
Q96LB3	Cytoskeleton
Q96M29	Cytoskeleton
Q96MT7	Cytoskeleton
Q96NL6	Cytoskeleton
Q96PF2	Cytoskeleton
Q96Q35	Cytoskeleton
Q96QP1	Cytoskeleton
Q96RK4	Cytoskeleton
Q96RT7	Cytoskeleton
Q96ST8	Cytoskeleton
Q99471	Cytoskeleton
Q99570	Cytoskeleton
Q99698	Cytoskeleton
Q9BQ89	Cytoskeleton
Q9BT04	Cytoskeleton
Q9BTC0	Cytoskeleton
Q9BTV5	Cytoskeleton
Q9BV73	Cytoskeleton
Q9BXB5	Cytoskeleton
Q9BYV8	Cytoskeleton
Q9BZQ2	Cytoskeleton
Q9BZW7	Cytoskeleton
Q9C093	Cytoskeleton
Q9C0D2	Cytoskeleton
Q9H1X1	Cytoskeleton
Q9H329	Cytoskeleton
Q9H5N1	Cytoskeleton
Q9H6D7	Cytoskeleton
Q9HAQ2	Cytoskeleton
Q9HBI1	Cytoskeleton
Q9NQ75	Cytoskeleton
Q9NQC8	Cytoskeleton
Q9NQT8	Cytoskeleton
Q9NQX4	Cytoskeleton
Q9NRC6	Cytoskeleton
Q9NSB4	Cytoskeleton
Q9NXR1	Cytoskeleton
Q9NYC9	Cytoskeleton
Q9NZR1	Cytoskeleton
Q9P0L2	Cytoskeleton
Q9P0V9	Cytoskeleton
Q9P2H0	Cytoskeleton
Q9UBC5	Cytoskeleton
Q9UBW5	Cytoskeleton
Q9UG01	Cytoskeleton
Q9UH77	Cytoskeleton
Q9UHD8	Cytoskeleton
Q9UI46	Cytoskeleton
Q9UIL4	Cytoskeleton
Q9UJC3	Cytoskeleton
Q9UJD0	Cytoskeleton
Q9UJU6	Cytoskeleton
Q9UJV3	Cytoskeleton
Q9ULJ8	Cytoskeleton
Q9ULV4	Cytoskeleton
Q9UPQ0	Cytoskeleton
Q9UPY8	Cytoskeleton
Q9Y2G0	Cytoskeleton
Q9Y2I9	Cytoskeleton
Q9Y3P9	Cytoskeleton
Q9Y4B5	Cytoskeleton
Q9Y4C4	Cytoskeleton
Q9Y547	Cytoskeleton
Q9Y6U3	Cytoskeleton
Q9Y6V0	Cytoskeleton
Q9Y6W5	Cytoskeleton
A0MZ66	Cytosol
A1X283	Cytosol
A6NED2	Cytosol
A8MTZ0	Cytosol
C9JR72	Cytosol
O00303	Cytosol
O00329	Cytosol
O00418	Cytosol
O00471	Cytosol
O00757	Cytosol
O14610	Cytosol
O14654	Cytosol
O14772	Cytosol
O14810	Cytosol
O15211	Cytosol
O43294	Cytosol
O43548	Cytosol
O60256	Cytosol
O60346	Cytosol
O60678	Cytosol
O75159	Cytosol
O75223	Cytosol
O75462	Cytosol
O75553	Cytosol
O75970	Cytosol
O94788	Cytosol
O95171	Cytosol
O95278	Cytosol
O95340	Cytosol
O95466	Cytosol
O95671	Cytosol
O95837	Cytosol
P00439	Cytosol
P00540	Cytosol
P00750	Cytosol
P00918	Cytosol
P02686	Cytosol
P09471	Cytosol
P09543	Cytosol
P0C2W1	Cytosol
P0CAP1	Cytosol
P0DN86	Cytosol
P11217	Cytosol
P11274	Cytosol
P11488	Cytosol
P11908	Cytosol
P14868	Cytosol
P15313	Cytosol
P15559	Cytosol
P17516	Cytosol
P17735	Cytosol
P18283	Cytosol
P19113	Cytosol
P21108	Cytosol
P21283	Cytosol
P21695	Cytosol
P22061	Cytosol
P22528	Cytosol
P26640	Cytosol
P28332	Cytosol
P29353	Cytosol
P29466	Cytosol
P30566	Cytosol
P30990	Cytosol
P32298	Cytosol
P33402	Cytosol
P35080	Cytosol
P35626	Cytosol
P35754	Cytosol
P36959	Cytosol
P40222	Cytosol
P42336	Cytosol
P43166	Cytosol
P45985	Cytosol
P46597	Cytosol
P48059	Cytosol
P48147	Cytosol
P48637	Cytosol
P49006	Cytosol
P50150	Cytosol
P50851	Cytosol
P51157	Cytosol
P51161	Cytosol
P51178	Cytosol
P51857	Cytosol
P52209	Cytosol
P53582	Cytosol
P54296	Cytosol
P54920	Cytosol
P57076	Cytosol
P58004	Cytosol
P58753	Cytosol
P59044	Cytosol
P60329	Cytosol
P60368	Cytosol
P60410	Cytosol
P60411	Cytosol
P61981	Cytosol
P63215	Cytosol
P63218	Cytosol
P78344	Cytosol
P82987	Cytosol
P98077	Cytosol
Q00796	Cytosol
Q00872	Cytosol
Q01813	Cytosol
Q01970	Cytosol
Q02543	Cytosol
Q03113	Cytosol
Q04446	Cytosol
Q07889	Cytosol
Q08188	Cytosol
Q12852	Cytosol
Q12929	Cytosol
Q12979	Cytosol
Q13114	Cytosol
Q13177	Cytosol
Q13239	Cytosol
Q13319	Cytosol
Q13347	Cytosol
Q13387	Cytosol
Q13470	Cytosol
Q13613	Cytosol
Q13630	Cytosol
Q14116	Cytosol
Q14123	Cytosol
Q14376	Cytosol
Q14451	Cytosol
Q14525	Cytosol
Q14533	Cytosol
Q15111	Cytosol
Q15323	Cytosol
Q15726	Cytosol
Q15835	Cytosol
Q16143	Cytosol
Q16878	Cytosol
Q1MX18	Cytosol
Q2VPK5	Cytosol
Q3LI72	Cytosol
Q3LI76	Cytosol
Q3MJ16	Cytosol
Q3SY46	Cytosol
Q52LG2	Cytosol
Q59EK9	Cytosol
Q5SQN1	Cytosol
Q5T752	Cytosol
Q5UE93	Cytosol
Q5VTT5	Cytosol
Q5VV41	Cytosol
Q5VWZ2	Cytosol
Q5XKE5	Cytosol
Q5XUX0	Cytosol
Q63HR2	Cytosol
Q68CZ2	Cytosol
Q68DC2	Cytosol
Q68DX3	Cytosol
Q6A163	Cytosol
Q6FIF0	Cytosol
Q6IMI6	Cytosol
Q6NUP7	Cytosol
Q6P9H4	Cytosol
Q6PEX3	Cytosol
Q6PHR2	Cytosol
Q6PKX4	Cytosol
Q6PUV4	Cytosol
Q6UWE0	Cytosol
Q6XUX3	Cytosol
Q6YHK3	Cytosol
Q6ZNX1	Cytosol
Q6ZQW0	Cytosol
Q6ZT98	Cytosol
Q6ZUI0	Cytosol
Q712K3	Cytosol
Q71RC2	Cytosol
Q7L2H7	Cytosol
Q7RTR0	Cytosol
Q7RTS7	Cytosol
Q7Z3S9	Cytosol
Q7Z3Y7	Cytosol
Q7Z5P4	Cytosol
Q7Z6B7	Cytosol
Q7Z6G8	Cytosol
Q7Z739	Cytosol
Q7Z7A3	Cytosol
Q86TV6	Cytosol
Q86UK7	Cytosol
Q86UT5	Cytosol
Q86V21	Cytosol
Q86YA3	Cytosol
Q8IUC1	Cytosol
Q8IUC2	Cytosol
Q8IUD6	Cytosol
Q8IVG5	Cytosol
Q8IWW6	Cytosol
Q8IWX7	Cytosol
Q8IYI0	Cytosol
Q8IZ41	Cytosol
Q8N0W3	Cytosol
Q8N1Q1	Cytosol
Q8N1W1	Cytosol
Q8N2H9	Cytosol
Q8N302	Cytosol
Q8N4X5	Cytosol
Q8ND30	Cytosol
Q8NDB2	Cytosol
Q8NG06	Cytosol
Q8NHH1	Cytosol
Q8TAM6	Cytosol
Q8TCU6	Cytosol
Q8TF65	Cytosol
Q8WVF1	Cytosol
Q8WW22	Cytosol
Q8WWZ3	Cytosol
Q8WYN0	Cytosol
Q92743	Cytosol
Q92765	Cytosol
Q92796	Cytosol
Q92835	Cytosol
Q93045	Cytosol
Q969U6	Cytosol
Q96DH6	Cytosol
Q96DT0	Cytosol
Q96GX9	Cytosol
Q96JJ3	Cytosol
Q96N76	Cytosol
Q96QA5	Cytosol
Q99435	Cytosol
Q99456	Cytosol
Q99611	Cytosol
Q99707	Cytosol
Q9BPX1	Cytosol
Q9BRA2	Cytosol
Q9BSY9	Cytosol
Q9BVG3	Cytosol
Q9BW04	Cytosol
Q9BXI6	Cytosol
Q9BXL6	Cytosol
Q9BYE3	Cytosol
Q9BYP8	Cytosol
Q9BYP9	Cytosol
Q9BYZ8	Cytosol
Q9BZM2	Cytosol
Q9BZX4	Cytosol
Q9C004	Cytosol
Q9C037	Cytosol
Q9H0F6	Cytosol
Q9H0W8	Cytosol
Q9H1P3	Cytosol
Q9H2G2	Cytosol
Q9H2K8	Cytosol
Q9H4A3	Cytosol
Q9H7D0	Cytosol
Q9H900	Cytosol
Q9HBD1	Cytosol
Q9HBK9	Cytosol
Q9NPF8	Cytosol
Q9NPJ3	Cytosol
Q9NR23	Cytosol
Q9NRF8	Cytosol
Q9NRJ4	Cytosol
Q9NSA1	Cytosol
Q9NSB8	Cytosol
Q9NSC5	Cytosol
Q9NSV4	Cytosol
Q9NV35	Cytosol
Q9NVS9	Cytosol
Q9NWW6	Cytosol
Q9UBB6	Cytosol
Q9UD71	Cytosol
Q9UHA7	Cytosol
Q9UHD4	Cytosol
Q9UII4	Cytosol
Q9UJ70	Cytosol
Q9UK96	Cytosol
Q9UKA1	Cytosol
Q9UKL6	Cytosol
Q9ULT0	Cytosol
Q9ULU8	Cytosol
Q9UPQ7	Cytosol
Q9UPY6	Cytosol
Q9UQF2	Cytosol
Q9Y233	Cytosol
Q9Y238	Cytosol
Q9Y240	Cytosol
Q9Y2L9	Cytosol
Q9Y2S2	Cytosol
Q9Y3R4	Cytosol
Q9Y450	Cytosol
Q9Y4F1	Cytosol
Q9Y4H2	Cytosol
Q9Y4L5	Cytosol
Q9Y520	Cytosol
Q9Y572	Cytosol
Q9Y6R4	Cytosol
Q9Y6T7	Cytosol
A2RRP1	ER
A6NC98	ER
O15027	ER
O43852	ER
O43865	ER
O43896	ER
O60240	ER
O75143	ER
O94855	ER
O95197	ER
O95302	ER
O95881	ER
O95954	ER
P01116	ER
P02647	ER
P02654	ER
P07101	ER
P07988	ER
P08833	ER
P09681	ER
P0C0L4	ER
P0DP58	ER
P11712	ER
P12644	ER
P13987	ER
P14625	ER
P16333	ER
P22891	ER
P23327	ER
P27918	ER
P28161	ER
P30040	ER
P30533	ER
P35558	ER
P35606	ER
P49662	ER
P52306	ER
P52961	ER
P53621	ER
P56202	ER
P56705	ER
P60953	ER
P61026	ER
P62820	ER
P83881	ER
Q00LT1	ER
Q02928	ER
Q13217	ER
Q14457	ER
Q15042	ER
Q15436	ER
Q15437	ER
Q16696	ER
Q32NB8	ER
Q6P179	ER
Q6PKC3	ER
Q6Q788	ER
Q6ZNJ1	ER
Q70UQ0	ER
Q7L1T6	ER
Q86SQ9	ER
Q86VP3	ER
Q8IWF2	ER
Q8N6S4	ER
Q8N807	ER
Q8NBL1	ER
Q8NBP7	ER
Q8NBS9	ER
Q8NCR0	ER
Q8NHG7	ER
Q8TB92	ER
Q8TD06	ER
Q8WUD1	ER
Q8WV99	ER
Q8WXD2	ER
Q92734	ER
Q96D15	ER
Q96DN0	ER
Q96EK6	ER
Q96HE7	ER
Q96JE7	ER
Q96QG7	ER
Q96SL4	ER
Q99447	ER
Q99541	ER
Q9BQI4	ER
Q9BRK5	ER
Q9BRR6	ER
Q9BZM6	ER
Q9BZR6	ER
Q9H0U4	ER
Q9H488	ER
Q9NQ38	ER
Q9NQW1	ER
Q9NRM1	ER
Q9NUV7	ER
Q9NX74	ER
Q9NYU2	ER
Q9P2G3	ER
Q9UI38	ER
Q9UL25	ER
Q9Y2B0	ER
Q9Y2G5	ER
Q9Y4I1	ER
Q9Y4L1	ER
Q9Y678	ER
Q9Y6D0	ER
Q4KMG9	External membrane TMP
Q7L0X0	External membrane TMP
Q7Z7M0	External membrane TMP
Q8N539	External membrane TMP
A8K2U0	Extracellular
O00175	Extracellular
O00585	Extracellular
O14625	Extracellular
O15130	Extracellular
O15240	Extracellular
O15467	Extracellular
O15496	Extracellular
O43405	Extracellular
O43927	Extracellular
O60383	Extracellular
O75339	Extracellular
O75443	Extracellular
O75556	Extracellular
O75636	Extracellular
O94769	Extracellular
O94964	Extracellular
O95450	Extracellular
O95460	Extracellular
O95813	Extracellular
O95994	Extracellular
P00797	Extracellular
P01127	Extracellular
P01266	Extracellular
P01350	Extracellular
P01374	Extracellular
P01571	Extracellular
P01574	Extracellular
P01602	Extracellular
P01619	Extracellular
P01699	Extracellular
P01742	Extracellular
P01743	Extracellular
P01817	Extracellular
P01854	Extracellular
P01860	Extracellular
P02452	Extracellular
P02461	Extracellular
P02741	Extracellular
P02747	Extracellular
P02778	Extracellular
P02790	Extracellular
P02812	Extracellular
P04003	Extracellular
P04628	Extracellular
P04746	Extracellular
P05000	Extracellular
P05112	Extracellular
P05155	Extracellular
P07942	Extracellular
P08218	Extracellular
P08476	Extracellular
P09237	Extracellular
P09341	Extracellular
P09871	Extracellular
P0DTE7	Extracellular
P10124	Extracellular
P10145	Extracellular
P10745	Extracellular
P12018	Extracellular
P12429	Extracellular
P13500	Extracellular
P13725	Extracellular
P14210	Extracellular
P14384	Extracellular
P15085	Extracellular
P15169	Extracellular
P15502	Extracellular
P16035	Extracellular
P20366	Extracellular
P20742	Extracellular
P20800	Extracellular
P20851	Extracellular
P21246	Extracellular
P21815	Extracellular
P22301	Extracellular
P22362	Extracellular
P22692	Extracellular
P22894	Extracellular
P23142	Extracellular
P23435	Extracellular
P24347	Extracellular
P26927	Extracellular
P27539	Extracellular
P28325	Extracellular
P29122	Extracellular
P31025	Extracellular
P36955	Extracellular
P40225	Extracellular
P42830	Extracellular
P43026	Extracellular
P49747	Extracellular
P49862	Extracellular
P55774	Extracellular
P56706	Extracellular
P56851	Extracellular
P58499	Extracellular
P83105	Extracellular
Q00889	Extracellular
Q01955	Extracellular
Q02388	Extracellular
Q02809	Extracellular
Q07325	Extracellular
Q08431	Extracellular
Q13253	Extracellular
Q13751	Extracellular
Q13753	Extracellular
Q14314	Extracellular
Q14393	Extracellular
Q14406	Extracellular
Q14624	Extracellular
Q14767	Extracellular
Q15063	Extracellular
Q15113	Extracellular
Q15166	Extracellular
Q15389	Extracellular
Q16619	Extracellular
Q16627	Extracellular
Q16787	Extracellular
Q17R60	Extracellular
Q32P28	Extracellular
Q53H76	Extracellular
Q5T7M4	Extracellular
Q6KF10	Extracellular
Q6UXX9	Extracellular
Q6WN34	Extracellular
Q6WRI0	Extracellular
Q6X4U4	Extracellular
Q6XZB0	Extracellular
Q6ZMM2	Extracellular
Q7Z5Y6	Extracellular
Q86UU9	Extracellular
Q86UX2	Extracellular
Q8IUX7	Extracellular
Q8IWV2	Extracellular
Q8IZJ3	Extracellular
Q8N135	Extracellular
Q8N8U9	Extracellular
Q8TC92	Extracellular
Q8TDE3	Extracellular
Q8TE60	Extracellular
Q92484	Extracellular
Q92563	Extracellular
Q969E3	Extracellular
Q969H8	Extracellular
Q96HF1	Extracellular
Q96LB8	Extracellular
Q96NZ9	Extracellular
Q96T91	Extracellular
Q99217	Extracellular
Q99616	Extracellular
Q99748	Extracellular
Q9BQB4	Extracellular
Q9BUD6	Extracellular
Q9BXJ4	Extracellular
Q9BXN1	Extracellular
Q9BXY4	Extracellular
Q9BZJ3	Extracellular
Q9BZM5	Extracellular
Q9GZN4	Extracellular
Q9GZZ7	Extracellular
Q9H1J7	Extracellular
Q9H1M4	Extracellular
Q9H324	Extracellular
Q9H4F8	Extracellular
Q9H772	Extracellular
Q9HC84	Extracellular
Q9NPA2	Extracellular
Q9NS15	Extracellular
Q9NY56	Extracellular
Q9NY84	Extracellular
Q9NYY1	Extracellular
Q9UBD3	Extracellular
Q9UHF0	Extracellular
Q9UHI8	Extracellular
Q9UIG4	Extracellular
Q9UKP5	Extracellular
Q9UNA0	Extracellular
Q9Y2Y8	Extracellular
Q9Y6N6	Extracellular
O14910	Extracellular vesicle
O43895	Extracellular vesicle
Q8WVB3	Extracellular vesicle
Q96PD5	Extracellular vesicle
O00506	Golgi
O14792	Golgi
O43795	Golgi
O94955	Golgi
O95995	Golgi
O95996	Golgi
P16278	Golgi
P16870	Golgi
P22681	Golgi
P32019	Golgi
P48553	Golgi
P49795	Golgi
P57729	Golgi
P59103	Golgi
P59665	Golgi
P61204	Golgi
P62491	Golgi
P80303	Golgi
Q10567	Golgi
Q14746	Golgi
Q14964	Golgi
Q15691	Golgi
Q53HC9	Golgi
Q5JSH3	Golgi
Q5SQI0	Golgi
Q7RTS9	Golgi
Q7Z6M1	Golgi
Q8IV36	Golgi
Q8IVF7	Golgi
Q8IVS8	Golgi
Q8IY31	Golgi
Q8NFY9	Golgi
Q8TCG2	Golgi
Q8TCX1	Golgi
Q92520	Golgi
Q92546	Golgi
Q92738	Golgi
Q96AA8	Golgi
Q96AX2	Golgi
Q96GW7	Golgi
Q96MK3	Golgi
Q96MW5	Golgi
Q96PB7	Golgi
Q96SN8	Golgi
Q99689	Golgi
Q9BUL8	Golgi
Q9BXS5	Golgi
Q9H0R5	Golgi
Q9HC29	Golgi
Q9NZ52	Golgi
Q9P260	Golgi
Q9P289	Golgi
Q9ULW5	Golgi
Q9UNA3	Golgi
Q9UPN3	Golgi
Q9Y5X1	Golgi
A0AVI4	Inner membrane TMP
A0PK00	Inner membrane TMP
A4D256	Inner membrane TMP
B0YJ81	Inner membrane TMP
O00453	Inner membrane TMP
O00483	Inner membrane TMP
O00623	Inner membrane TMP
O00631	Inner membrane TMP
O14524	Inner membrane TMP
O15342	Inner membrane TMP
O15466	Inner membrane TMP
O15503	Inner membrane TMP
O43173	Inner membrane TMP
O43174	Inner membrane TMP
O43286	Inner membrane TMP
O43402	Inner membrane TMP
O43567	Inner membrane TMP
O43674	Inner membrane TMP
O43678	Inner membrane TMP
O43731	Inner membrane TMP
O43819	Inner membrane TMP
O43825	Inner membrane TMP
O43889	Inner membrane TMP
O60238	Inner membrane TMP
O60831	Inner membrane TMP
O75072	Inner membrane TMP
O75324	Inner membrane TMP
O75438	Inner membrane TMP
O75503	Inner membrane TMP
O75752	Inner membrane TMP
O75845	Inner membrane TMP
O75880	Inner membrane TMP
O95214	Inner membrane TMP
O95248	Inner membrane TMP
O95249	Inner membrane TMP
O95674	Inner membrane TMP
O95803	Inner membrane TMP
O95807	Inner membrane TMP
O96000	Inner membrane TMP
O96008	Inner membrane TMP
P00395	Inner membrane TMP
P09172	Inner membrane TMP
P0DTE5	Inner membrane TMP
P14406	Inner membrane TMP
P21397	Inner membrane TMP
P22760	Inner membrane TMP
P24557	Inner membrane TMP
P24903	Inner membrane TMP
P26572	Inner membrane TMP
P30101	Inner membrane TMP
P33908	Inner membrane TMP
P35575	Inner membrane TMP
P37059	Inner membrane TMP
P39210	Inner membrane TMP
P49069	Inner membrane TMP
P51993	Inner membrane TMP
P54219	Inner membrane TMP
P54855	Inner membrane TMP
P56589	Inner membrane TMP
P56937	Inner membrane TMP
P60059	Inner membrane TMP
P61619	Inner membrane TMP
P68106	Inner membrane TMP
P98187	Inner membrane TMP
Q02742	Inner membrane TMP
Q03519	Inner membrane TMP
Q04671	Inner membrane TMP
Q09327	Inner membrane TMP
Q10981	Inner membrane TMP
Q12770	Inner membrane TMP
Q12887	Inner membrane TMP
Q14534	Inner membrane TMP
Q14789	Inner membrane TMP
Q14849	Inner membrane TMP
Q15012	Inner membrane TMP
Q15785	Inner membrane TMP
Q16394	Inner membrane TMP
Q16549	Inner membrane TMP
Q16678	Inner membrane TMP
Q16718	Inner membrane TMP
Q16821	Inner membrane TMP
Q2KHT3	Inner membrane TMP
Q3SYC2	Inner membrane TMP
Q53FP2	Inner membrane TMP
Q5H8A4	Inner membrane TMP
Q5T8D3	Inner membrane TMP
Q5TGZ0	Inner membrane TMP
Q5VT66	Inner membrane TMP
Q674R7	Inner membrane TMP
Q6AZY7	Inner membrane TMP
Q6E213	Inner membrane TMP
Q6IQ23	Inner membrane TMP
Q6L9W6	Inner membrane TMP
Q6NUQ4	Inner membrane TMP
Q6UWP7	Inner membrane TMP
Q6UX34	Inner membrane TMP
Q6UX98	Inner membrane TMP
Q6UXF1	Inner membrane TMP
Q6V0L0	Inner membrane TMP
Q6Y1H2	Inner membrane TMP
Q6ZMB0	Inner membrane TMP
Q6ZT12	Inner membrane TMP
Q6ZXV5	Inner membrane TMP
Q70HW3	Inner membrane TMP
Q7L1S5	Inner membrane TMP
Q7Z419	Inner membrane TMP
Q7Z449	Inner membrane TMP
Q7Z769	Inner membrane TMP
Q86TL2	Inner membrane TMP
Q86VF5	Inner membrane TMP
Q86WI1	Inner membrane TMP
Q86Y39	Inner membrane TMP
Q86YJ5	Inner membrane TMP
Q8IUR5	Inner membrane TMP
Q8IVP5	Inner membrane TMP
Q8IW45	Inner membrane TMP
Q8IY34	Inner membrane TMP
Q8IZV5	Inner membrane TMP
Q8N2K1	Inner membrane TMP
Q8N2U9	Inner membrane TMP
Q8N357	Inner membrane TMP
Q8N386	Inner membrane TMP
Q8N661	Inner membrane TMP
Q8N6L1	Inner membrane TMP
Q8NA58	Inner membrane TMP
Q8NBZ7	Inner membrane TMP
Q8NC42	Inner membrane TMP
Q8NC56	Inner membrane TMP
Q8NCH0	Inner membrane TMP
Q8NCL4	Inner membrane TMP
Q8NDV1	Inner membrane TMP
Q8NDX2	Inner membrane TMP
Q8NHH9	Inner membrane TMP
Q8NHP8	Inner membrane TMP
Q8NHY0	Inner membrane TMP
Q8TB61	Inner membrane TMP
Q8TBG9	Inner membrane TMP
Q8TCJ2	Inner membrane TMP
Q8TEM1	Inner membrane TMP
Q8WTX9	Inner membrane TMP
Q8WUD6	Inner membrane TMP
Q8WVX9	Inner membrane TMP
Q8WWF5	Inner membrane TMP
Q92521	Inner membrane TMP
Q92903	Inner membrane TMP
Q969M3	Inner membrane TMP
Q96A57	Inner membrane TMP
Q96B42	Inner membrane TMP
Q96B96	Inner membrane TMP
Q96CQ1	Inner membrane TMP
Q96D05	Inner membrane TMP
Q96EU7	Inner membrane TMP
Q96F25	Inner membrane TMP
Q96FL9	Inner membrane TMP
Q96FM1	Inner membrane TMP
Q96H72	Inner membrane TMP
Q96K12	Inner membrane TMP
Q96L58	Inner membrane TMP
Q96N19	Inner membrane TMP
Q96Q80	Inner membrane TMP
Q96RP7	Inner membrane TMP
Q96S66	Inner membrane TMP
Q96SL1	Inner membrane TMP
Q99595	Inner membrane TMP
Q99643	Inner membrane TMP
Q99943	Inner membrane TMP
Q9BPW9	Inner membrane TMP
Q9BQB6	Inner membrane TMP
Q9BRB3	Inner membrane TMP
Q9BSK2	Inner membrane TMP
Q9BUR5	Inner membrane TMP
Q9BV81	Inner membrane TMP
Q9BVG9	Inner membrane TMP
Q9BXM7	Inner membrane TMP
Q9BY78	Inner membrane TMP
Q9BYT1	Inner membrane TMP
Q9GZW8	Inner membrane TMP
Q9H3R1	Inner membrane TMP
Q9H5J4	Inner membrane TMP
Q9H5K3	Inner membrane TMP
Q9H8P0	Inner membrane TMP
Q9HAW9	Inner membrane TMP
Q9HB55	Inner membrane TMP
Q9HBU6	Inner membrane TMP
Q9HC07	Inner membrane TMP
Q9HCQ5	Inner membrane TMP
Q9HCU5	Inner membrane TMP
Q9NPE6	Inner membrane TMP
Q9NQZ7	Inner membrane TMP
Q9NR77	Inner membrane TMP
Q9NRK6	Inner membrane TMP
Q9NS00	Inner membrane TMP
Q9NS62	Inner membrane TMP
Q9NS69	Inner membrane TMP
Q9NSK7	Inner membrane TMP
Q9NUH8	Inner membrane TMP
Q9NUQ2	Inner membrane TMP
Q9NV58	Inner membrane TMP
Q9NV64	Inner membrane TMP
Q9NVH1	Inner membrane TMP
Q9NWW9	Inner membrane TMP
Q9NX47	Inner membrane TMP
Q9NX62	Inner membrane TMP
Q9NXW2	Inner membrane TMP
Q9NYM9	Inner membrane TMP
Q9NYP7	Inner membrane TMP
Q9P003	Inner membrane TMP
Q9P0N8	Inner membrane TMP
Q9P2U8	Inner membrane TMP
Q9UDW1	Inner membrane TMP
Q9UF11	Inner membrane TMP
Q9UGP8	Inner membrane TMP
Q9UHJ9	Inner membrane TMP
Q9UJA2	Inner membrane TMP
Q9UKV5	Inner membrane TMP
Q9UL54	Inner membrane TMP
Q9ULG6	Inner membrane TMP
Q9ULQ1	Inner membrane TMP
Q9ULX5	Inner membrane TMP
Q9Y227	Inner membrane TMP
Q9Y231	Inner membrane TMP
Q9Y2C3	Inner membrane TMP
Q9Y2R0	Inner membrane TMP
Q9Y3Q3	Inner membrane TMP
Q9Y4P3	Inner membrane TMP
Q9Y512	Inner membrane TMP
Q9Y5W7	Inner membrane TMP
Q9Y672	Inner membrane TMP
Q9Y679	Inner membrane TMP
Q9Y6I9	Inner membrane TMP
A3KMH1	Mitochondrium
A6NK06	Mitochondrium
A6NK58	Mitochondrium
O00142	Mitochondrium
O00330	Mitochondrium
O15528	Mitochondrium
O60218	Mitochondrium
O60296	Mitochondrium
O75390	Mitochondrium
O75414	Mitochondrium
O75648	Mitochondrium
O75874	Mitochondrium
O75936	Mitochondrium
O75964	Mitochondrium
O94925	Mitochondrium
O95153	Mitochondrium
O95900	Mitochondrium
P00390	Mitochondrium
P00480	Mitochondrium
P00505	Mitochondrium
P05108	Mitochondrium
P05166	Mitochondrium
P06576	Mitochondrium
P0C7P0	Mitochondrium
P0C869	Mitochondrium
P10109	Mitochondrium
P10398	Mitochondrium
P11498	Mitochondrium
P12694	Mitochondrium
P13995	Mitochondrium
P14920	Mitochondrium
P15104	Mitochondrium
P15538	Mitochondrium
P17540	Mitochondrium
P20132	Mitochondrium
P20674	Mitochondrium
P22557	Mitochondrium
P22570	Mitochondrium
P27144	Mitochondrium
P28330	Mitochondrium
P30038	Mitochondrium
P31937	Mitochondrium
P32322	Mitochondrium
P35914	Mitochondrium
P36551	Mitochondrium
P38117	Mitochondrium
P40926	Mitochondrium
P40939	Mitochondrium
P42126	Mitochondrium
P43251	Mitochondrium
P43304	Mitochondrium
P48200	Mitochondrium
P48723	Mitochondrium
P48735	Mitochondrium
P49588	Mitochondrium
P49675	Mitochondrium
P49753	Mitochondrium
P49914	Mitochondrium
P50213	Mitochondrium
P50336	Mitochondrium
P50440	Mitochondrium
P52815	Mitochondrium
P52888	Mitochondrium
P54868	Mitochondrium
P55789	Mitochondrium
P55851	Mitochondrium
P55957	Mitochondrium
P61221	Mitochondrium
P61604	Mitochondrium
P78540	Mitochondrium
P83111	Mitochondrium
Q00059	Mitochondrium
Q04837	Mitochondrium
Q05823	Mitochondrium
Q05932	Mitochondrium
Q08AH1	Mitochondrium
Q10713	Mitochondrium
Q13011	Mitochondrium
Q13057	Mitochondrium
Q13084	Mitochondrium
Q13405	Mitochondrium
Q13546	Mitochondrium
Q14197	Mitochondrium
Q14296	Mitochondrium
Q14689	Mitochondrium
Q16762	Mitochondrium
Q16773	Mitochondrium
Q16775	Mitochondrium
Q16798	Mitochondrium
Q32P41	Mitochondrium
Q3KRB8	Mitochondrium
Q49B96	Mitochondrium
Q4G0N4	Mitochondrium
Q4G176	Mitochondrium
Q5HYK3	Mitochondrium
Q5JPH6	Mitochondrium
Q5ST30	Mitochondrium
Q5T440	Mitochondrium
Q68CK6	Mitochondrium
Q68DD2	Mitochondrium
Q6L8Q7	Mitochondrium
Q6NUN0	Mitochondrium
Q6P087	Mitochondrium
Q6P461	Mitochondrium
Q6P4F2	Mitochondrium
Q6UB35	Mitochondrium
Q6YN16	Mitochondrium
Q6YP21	Mitochondrium
Q709C8	Mitochondrium
Q7L592	Mitochondrium
Q7L8L6	Mitochondrium
Q7Z4T9	Mitochondrium
Q7Z6M4	Mitochondrium
Q86SX6	Mitochondrium
Q86U90	Mitochondrium
Q86YH6	Mitochondrium
Q8IVS2	Mitochondrium
Q8IWW8	Mitochondrium
Q8IYJ2	Mitochondrium
Q8N0V3	Mitochondrium
Q8N0X4	Mitochondrium
Q8N1Q8	Mitochondrium
Q8N3J5	Mitochondrium
Q8N490	Mitochondrium
Q8NBN7	Mitochondrium
Q8NC60	Mitochondrium
Q8NCW5	Mitochondrium
Q8NI37	Mitochondrium
Q8NI60	Mitochondrium
Q8TB37	Mitochondrium
Q8TBG4	Mitochondrium
Q8TC71	Mitochondrium
Q8WWC4	Mitochondrium
Q8WWV3	Mitochondrium
Q8WXI4	Mitochondrium
Q92667	Mitochondrium
Q969G6	Mitochondrium
Q96B49	Mitochondrium
Q96CB9	Mitochondrium
Q96D53	Mitochondrium
Q96E11	Mitochondrium
Q96EH3	Mitochondrium
Q96GW9	Mitochondrium
Q96HY7	Mitochondrium
Q96IL0	Mitochondrium
Q96IR7	Mitochondrium
Q96PE7	Mitochondrium
Q96PG8	Mitochondrium
Q96RP9	Mitochondrium
Q96SZ6	Mitochondrium
Q96T52	Mitochondrium
Q99551	Mitochondrium
Q99972	Mitochondrium
Q9BSH4	Mitochondrium
Q9BSQ5	Mitochondrium
Q9BW92	Mitochondrium
Q9BX68	Mitochondrium
Q9BXH1	Mitochondrium
Q9GZQ8	Mitochondrium
Q9H0B3	Mitochondrium
Q9H0R6	Mitochondrium
Q9H0R8	Mitochondrium
Q9H2U2	Mitochondrium
Q9H3H1	Mitochondrium
Q9H649	Mitochondrium
Q9H6R3	Mitochondrium
Q9H8K7	Mitochondrium
Q9HC36	Mitochondrium
Q9NPB1	Mitochondrium
Q9NPH0	Mitochondrium
Q9NQH7	Mitochondrium
Q9NRY6	Mitochondrium
Q9NSE4	Mitochondrium
Q9NTK1	Mitochondrium
Q9NUQ9	Mitochondrium
Q9NVH6	Mitochondrium
Q9NWQ9	Mitochondrium
Q9NWX6	Mitochondrium
Q9NZE8	Mitochondrium
Q9P0J1	Mitochondrium
Q9P2R7	Mitochondrium
Q9UGC7	Mitochondrium
Q9UHK6	Mitochondrium
Q9UHN1	Mitochondrium
Q9UI32	Mitochondrium
Q9UII2	Mitochondrium
Q9UL12	Mitochondrium
Q9ULD0	Mitochondrium
Q9UMX5	Mitochondrium
Q9Y2D0	Mitochondrium
Q9Y2W6	Mitochondrium
Q9Y2Z2	Mitochondrium
Q9Y399	Mitochondrium
Q9Y3D3	Mitochondrium
Q9Y3D7	Mitochondrium
Q9Y3E2	Mitochondrium
Q9Y5J6	Mitochondrium
Q9Y6G3	Mitochondrium
A0JLT2	Nucleus
A1L167	Nucleus
A1Z1Q3	Nucleus
A2A288	Nucleus
A8MV65	Nucleus
A8MZ59	Nucleus
C9JLW8	Nucleus
D6RGH6	Nucleus
O00299	Nucleus
O00442	Nucleus
O00482	Nucleus
O00712	Nucleus
O14529	Nucleus
O14607	Nucleus
O14776	Nucleus
O15347	Nucleus
O15479	Nucleus
O43151	Nucleus
O43156	Nucleus
O43293	Nucleus
O43296	Nucleus
O43298	Nucleus
O43439	Nucleus
O43711	Nucleus
O60508	Nucleus
O60671	Nucleus
O60682	Nucleus
O60941	Nucleus
O75448	Nucleus
O75494	Nucleus
O75626	Nucleus
O75691	Nucleus
O75928	Nucleus
O94805	Nucleus
O94906	Nucleus
O94941	Nucleus
O95125	Nucleus
O95390	Nucleus
O95409	Nucleus
O95503	Nucleus
O95602	Nucleus
O95696	Nucleus
O95751	Nucleus
O95785	Nucleus
O95926	Nucleus
O95936	Nucleus
O95947	Nucleus
P05204	Nucleus
P05452	Nucleus
P05455	Nucleus
P07199	Nucleus
P09430	Nucleus
P09525	Nucleus
P09661	Nucleus
P0DME0	Nucleus
P10588	Nucleus
P11161	Nucleus
P11308	Nucleus
P12273	Nucleus
P13056	Nucleus
P13682	Nucleus
P14653	Nucleus
P14866	Nucleus
P14921	Nucleus
P16220	Nucleus
P16519	Nucleus
P17535	Nucleus
P17544	Nucleus
P18615	Nucleus
P19338	Nucleus
P20393	Nucleus
P20671	Nucleus
P21127	Nucleus
P23025	Nucleus
P25791	Nucleus
P26368	Nucleus
P28749	Nucleus
P32242	Nucleus
P33763	Nucleus
P39900	Nucleus
P40426	Nucleus
P43243	Nucleus
P43351	Nucleus
P43356	Nucleus
P47902	Nucleus
P48380	Nucleus
P49335	Nucleus
P50221	Nucleus
P50553	Nucleus
P50616	Nucleus
P51610	Nucleus
P51858	Nucleus
P52435	Nucleus
P52736	Nucleus
P52738	Nucleus
P54259	Nucleus
P54274	Nucleus
P55198	Nucleus
P56177	Nucleus
P56693	Nucleus
P57073	Nucleus
P57086	Nucleus
P60321	Nucleus
P61925	Nucleus
P61956	Nucleus
P61964	Nucleus
P80294	Nucleus
P82979	Nucleus
P84550	Nucleus
P86452	Nucleus
Q01081	Nucleus
Q01658	Nucleus
Q01844	Nucleus
Q01851	Nucleus
Q01892	Nucleus
Q01954	Nucleus
Q03181	Nucleus
Q03468	Nucleus
Q04741	Nucleus
Q05481	Nucleus
Q07869	Nucleus
Q12874	Nucleus
Q12951	Nucleus
Q12972	Nucleus
Q13111	Nucleus
Q13115	Nucleus
Q13118	Nucleus
Q13316	Nucleus
Q13398	Nucleus
Q13461	Nucleus
Q13516	Nucleus
Q13595	Nucleus
Q13601	Nucleus
Q13765	Nucleus
Q13951	Nucleus
Q14135	Nucleus
Q14139	Nucleus
Q14149	Nucleus
Q14190	Nucleus
Q14585	Nucleus
Q14592	Nucleus
Q14676	Nucleus
Q14978	Nucleus
Q149N8	Nucleus
Q14CW9	Nucleus
Q15013	Nucleus
Q15014	Nucleus
Q15038	Nucleus
Q15291	Nucleus
Q15393	Nucleus
Q15415	Nucleus
Q15424	Nucleus
Q15475	Nucleus
Q15528	Nucleus
Q15596	Nucleus
Q15649	Nucleus
Q15672	Nucleus
Q15714	Nucleus
Q16600	Nucleus
Q16633	Nucleus
Q2KHR2	Nucleus
Q3KQV3	Nucleus
Q495C1	Nucleus
Q53GL0	Nucleus
Q53H47	Nucleus
Q53QV2	Nucleus
Q5EE01	Nucleus
Q5H9F3	Nucleus
Q5JUK2	Nucleus
Q5PSV4	Nucleus
Q5SZQ8	Nucleus
Q5T1R4	Nucleus
Q5T200	Nucleus
Q5T481	Nucleus
Q5TKA1	Nucleus
Q5U5Q3	Nucleus
Q5VTD9	Nucleus
Q5VTR2	Nucleus
Q5VY09	Nucleus
Q5W0Q7	Nucleus
Q68CQ4	Nucleus
Q6B0I6	Nucleus
Q6FI13	Nucleus
Q6IBW4	Nucleus
Q6N021	Nucleus
Q6NS38	Nucleus
Q6P0N0	Nucleus
Q6P4R8	Nucleus
Q6PD62	Nucleus
Q6SPF0	Nucleus
Q6UWZ7	Nucleus
Q6W2J9	Nucleus
Q6ZN55	Nucleus
Q6ZSZ6	Nucleus
Q70EL4	Nucleus
Q71DI3	Nucleus
Q7KZ85	Nucleus
Q7LBC6	Nucleus
Q7RTS3	Nucleus
Q7RTV0	Nucleus
Q7Z333	Nucleus
Q7Z3B3	Nucleus
Q7Z3Z4	Nucleus
Q7Z589	Nucleus
Q7Z6J9	Nucleus
Q7Z7C7	Nucleus
Q7Z7C8	Nucleus
Q86UA6	Nucleus
Q86UQ0	Nucleus
Q86UW9	Nucleus
Q86VV4	Nucleus
Q86WQ0	Nucleus
Q86XF7	Nucleus
Q86Y33	Nucleus
Q8IUR6	Nucleus
Q8IWI9	Nucleus
Q8IWL8	Nucleus
Q8IXH7	Nucleus
Q8IXJ9	Nucleus
Q8IXK0	Nucleus
Q8IY81	Nucleus
Q8IYS1	Nucleus
Q8IYT2	Nucleus
Q8IZ20	Nucleus
Q8N108	Nucleus
Q8N187	Nucleus
Q8N201	Nucleus
Q8N720	Nucleus
Q8N8A6	Nucleus
Q8NB15	Nucleus
Q8NEM7	Nucleus
Q8NEQ6	Nucleus
Q8NFU7	Nucleus
Q8NI27	Nucleus
Q8TAU3	Nucleus
Q8TBZ3	Nucleus
Q8TBZ8	Nucleus
Q8TCJ0	Nucleus
Q8TE12	Nucleus
Q8TF47	Nucleus
Q8WTR7	Nucleus
Q8WV22	Nucleus
Q8WVY7	Nucleus
Q8WW38	Nucleus
Q8WWB3	Nucleus
Q8WYA1	Nucleus
Q8WYB5	Nucleus
Q92466	Nucleus
Q92522	Nucleus
Q92570	Nucleus
Q92613	Nucleus
Q92618	Nucleus
Q92766	Nucleus
Q92966	Nucleus
Q92994	Nucleus
Q93077	Nucleus
Q969G2	Nucleus
Q969H6	Nucleus
Q969J2	Nucleus
Q969X6	Nucleus
Q96AB6	Nucleus
Q96C28	Nucleus
Q96D09	Nucleus
Q96D46	Nucleus
Q96DF8	Nucleus
Q96DT7	Nucleus
Q96EL1	Nucleus
Q96ES7	Nucleus
Q96EU6	Nucleus
Q96GC6	Nucleus
Q96I24	Nucleus
Q96IQ9	Nucleus
Q96IS3	Nucleus
Q96JC9	Nucleus
Q96K80	Nucleus
Q96KN3	Nucleus
Q96KQ7	Nucleus
Q96L91	Nucleus
Q96LT9	Nucleus
Q96N67	Nucleus
Q96NB3	Nucleus
Q96PM9	Nucleus
Q96PU8	Nucleus
Q96PV6	Nucleus
Q96PV7	Nucleus
Q96QE3	Nucleus
Q96S53	Nucleus
Q96ST2	Nucleus
Q99967	Nucleus
Q99990	Nucleus
Q9BQ70	Nucleus
Q9BQA5	Nucleus
Q9BRS8	Nucleus
Q9BSJ6	Nucleus
Q9BTE6	Nucleus
Q9BUL5	Nucleus
Q9BVI4	Nucleus
Q9BWF2	Nucleus
Q9BWK5	Nucleus
Q9BXA6	Nucleus
Q9BXM0	Nucleus
Q9BXT8	Nucleus
Q9BXU0	Nucleus
Q9BY42	Nucleus
Q9BY66	Nucleus
Q9BYE0	Nucleus
Q9BYG3	Nucleus
Q9BYT3	Nucleus
Q9BZM3	Nucleus
Q9GZX7	Nucleus
Q9H040	Nucleus
Q9H0E3	Nucleus
Q9H0F5	Nucleus
Q9H0U9	Nucleus
Q9H147	Nucleus
Q9H1E3	Nucleus
Q9H2X6	Nucleus
Q9H4L4	Nucleus
Q9H4S2	Nucleus
Q9H5I1	Nucleus
Q9H5U6	Nucleus
Q9H5V7	Nucleus
Q9H5V9	Nucleus
Q9H611	Nucleus
Q9H6Z4	Nucleus
Q9HA38	Nucleus
Q9HBU1	Nucleus
Q9HC78	Nucleus
Q9NP62	Nucleus
Q9NPJ6	Nucleus
Q9NQ29	Nucleus
Q9NQ55	Nucleus
Q9NQ94	Nucleus
Q9NQC1	Nucleus
Q9NQV7	Nucleus
Q9NR11	Nucleus
Q9NR22	Nucleus
Q9NRG4	Nucleus
Q9NRL2	Nucleus
Q9NRZ9	Nucleus
Q9NSY1	Nucleus
Q9NU39	Nucleus
Q9NUX5	Nucleus
Q9NV31	Nucleus
Q9NV56	Nucleus
Q9NW13	Nucleus
Q9NWS9	Nucleus
Q9NWY4	Nucleus
Q9NXL9	Nucleus
Q9NXR8	Nucleus
Q9NXV6	Nucleus
Q9NY93	Nucleus
Q9NYP3	Nucleus
Q9NZM4	Nucleus
Q9P0U3	Nucleus
Q9P1T7	Nucleus
Q9P267	Nucleus
Q9P2K5	Nucleus
Q9P2Y4	Nucleus
Q9UBL3	Nucleus
Q9UBT6	Nucleus
Q9UBU8	Nucleus
Q9UGC6	Nucleus
Q9UGU0	Nucleus
Q9UGY1	Nucleus
Q9UHV2	Nucleus
Q9UHV7	Nucleus
Q9UIW0	Nucleus
Q9UJQ4	Nucleus
Q9UL17	Nucleus
Q9UL40	Nucleus
Q9ULW6	Nucleus
Q9UPM6	Nucleus
Q9UPS6	Nucleus
Q9UQ07	Nucleus
Q9UQ35	Nucleus
Q9UQ88	Nucleus
Q9Y243	Nucleus
Q9Y263	Nucleus
Q9Y2B4	Nucleus
Q9Y2M2	Nucleus
Q9Y2P0	Nucleus
Q9Y2T7	Nucleus
Q9Y2X8	Nucleus
Q9Y383	Nucleus
Q9Y388	Nucleus
Q9Y3A2	Nucleus
Q9Y446	Nucleus
Q9Y5J3	Nucleus
Q9Y5V3	Nucleus
Q9Y620	Nucleus
Q9Y6K1	Nucleus
A0A140G945	Nucleus/cytoplasm shuttling
A1XBS5	Nucleus/cytoplasm shuttling
A4D1E9	Nucleus/cytoplasm shuttling
A5LHX3	Nucleus/cytoplasm shuttling
O00139	Nucleus/cytoplasm shuttling
O00221	Nucleus/cytoplasm shuttling
O00233	Nucleus/cytoplasm shuttling
O00268	Nucleus/cytoplasm shuttling
O00291	Nucleus/cytoplasm shuttling
O00311	Nucleus/cytoplasm shuttling
O00499	Nucleus/cytoplasm shuttling
O00743	Nucleus/cytoplasm shuttling
O00754	Nucleus/cytoplasm shuttling
O14713	Nucleus/cytoplasm shuttling
O14744	Nucleus/cytoplasm shuttling
O14745	Nucleus/cytoplasm shuttling
O14818	Nucleus/cytoplasm shuttling
O14896	Nucleus/cytoplasm shuttling
O14901	Nucleus/cytoplasm shuttling
O14936	Nucleus/cytoplasm shuttling
O14974	Nucleus/cytoplasm shuttling
O14980	Nucleus/cytoplasm shuttling
O15305	Nucleus/cytoplasm shuttling
O15511	Nucleus/cytoplasm shuttling
O15516	Nucleus/cytoplasm shuttling
O15524	Nucleus/cytoplasm shuttling
O43187	Nucleus/cytoplasm shuttling
O43189	Nucleus/cytoplasm shuttling
O43251	Nucleus/cytoplasm shuttling
O43255	Nucleus/cytoplasm shuttling
O43379	Nucleus/cytoplasm shuttling
O43427	Nucleus/cytoplasm shuttling
O43541	Nucleus/cytoplasm shuttling
O43598	Nucleus/cytoplasm shuttling
O43663	Nucleus/cytoplasm shuttling
O60237	Nucleus/cytoplasm shuttling
O60260	Nucleus/cytoplasm shuttling
O60285	Nucleus/cytoplasm shuttling
O60502	Nucleus/cytoplasm shuttling
O60662	Nucleus/cytoplasm shuttling
O60763	Nucleus/cytoplasm shuttling
O60825	Nucleus/cytoplasm shuttling
O60826	Nucleus/cytoplasm shuttling
O60829	Nucleus/cytoplasm shuttling
O60841	Nucleus/cytoplasm shuttling
O75449	Nucleus/cytoplasm shuttling
O75496	Nucleus/cytoplasm shuttling
O75638	Nucleus/cytoplasm shuttling
O75781	Nucleus/cytoplasm shuttling
O75832	Nucleus/cytoplasm shuttling
O75912	Nucleus/cytoplasm shuttling
O75934	Nucleus/cytoplasm shuttling
O76003	Nucleus/cytoplasm shuttling
O76039	Nucleus/cytoplasm shuttling
O94762	Nucleus/cytoplasm shuttling
O94888	Nucleus/cytoplasm shuttling
O94913	Nucleus/cytoplasm shuttling
O94916	Nucleus/cytoplasm shuttling
O95067	Nucleus/cytoplasm shuttling
O95361	Nucleus/cytoplasm shuttling
O95817	Nucleus/cytoplasm shuttling
O95905	Nucleus/cytoplasm shuttling
O95931	Nucleus/cytoplasm shuttling
O95990	Nucleus/cytoplasm shuttling
O96007	Nucleus/cytoplasm shuttling
P00326	Nucleus/cytoplasm shuttling
P04792	Nucleus/cytoplasm shuttling
P04818	Nucleus/cytoplasm shuttling
P04899	Nucleus/cytoplasm shuttling
P06400	Nucleus/cytoplasm shuttling
P06401	Nucleus/cytoplasm shuttling
P06870	Nucleus/cytoplasm shuttling
P07305	Nucleus/cytoplasm shuttling
P07741	Nucleus/cytoplasm shuttling
P08708	Nucleus/cytoplasm shuttling
P09874	Nucleus/cytoplasm shuttling
P09884	Nucleus/cytoplasm shuttling
P0CG30	Nucleus/cytoplasm shuttling
P0DI81	Nucleus/cytoplasm shuttling
P10070	Nucleus/cytoplasm shuttling
P10144	Nucleus/cytoplasm shuttling
P11801	Nucleus/cytoplasm shuttling
P12270	Nucleus/cytoplasm shuttling
P12956	Nucleus/cytoplasm shuttling
P13196	Nucleus/cytoplasm shuttling
P13693	Nucleus/cytoplasm shuttling
P13984	Nucleus/cytoplasm shuttling
P14316	Nucleus/cytoplasm shuttling
P14635	Nucleus/cytoplasm shuttling
P14678	Nucleus/cytoplasm shuttling
P15121	Nucleus/cytoplasm shuttling
P15311	Nucleus/cytoplasm shuttling
P15374	Nucleus/cytoplasm shuttling
P15880	Nucleus/cytoplasm shuttling
P16083	Nucleus/cytoplasm shuttling
P16219	Nucleus/cytoplasm shuttling
P17861	Nucleus/cytoplasm shuttling
P19086	Nucleus/cytoplasm shuttling
P20339	Nucleus/cytoplasm shuttling
P20592	Nucleus/cytoplasm shuttling
P22392	Nucleus/cytoplasm shuttling
P23284	Nucleus/cytoplasm shuttling
P23297	Nucleus/cytoplasm shuttling
P23381	Nucleus/cytoplasm shuttling
P23458	Nucleus/cytoplasm shuttling
P23527	Nucleus/cytoplasm shuttling
P23528	Nucleus/cytoplasm shuttling
P23610	Nucleus/cytoplasm shuttling
P23677	Nucleus/cytoplasm shuttling
P23919	Nucleus/cytoplasm shuttling
P24385	Nucleus/cytoplasm shuttling
P25713	Nucleus/cytoplasm shuttling
P25963	Nucleus/cytoplasm shuttling
P27361	Nucleus/cytoplasm shuttling
P27708	Nucleus/cytoplasm shuttling
P28324	Nucleus/cytoplasm shuttling
P29083	Nucleus/cytoplasm shuttling
P29508	Nucleus/cytoplasm shuttling
P29558	Nucleus/cytoplasm shuttling
P29692	Nucleus/cytoplasm shuttling
P29803	Nucleus/cytoplasm shuttling
P30043	Nucleus/cytoplasm shuttling
P30153	Nucleus/cytoplasm shuttling
P30622	Nucleus/cytoplasm shuttling
P31271	Nucleus/cytoplasm shuttling
P31327	Nucleus/cytoplasm shuttling
P31943	Nucleus/cytoplasm shuttling
P31948	Nucleus/cytoplasm shuttling
P32456	Nucleus/cytoplasm shuttling
P35226	Nucleus/cytoplasm shuttling
P35557	Nucleus/cytoplasm shuttling
P35638	Nucleus/cytoplasm shuttling
P36507	Nucleus/cytoplasm shuttling
P36578	Nucleus/cytoplasm shuttling
P38606	Nucleus/cytoplasm shuttling
P38936	Nucleus/cytoplasm shuttling
P39748	Nucleus/cytoplasm shuttling
P40306	Nucleus/cytoplasm shuttling
P40617	Nucleus/cytoplasm shuttling
P41227	Nucleus/cytoplasm shuttling
P41743	Nucleus/cytoplasm shuttling
P42224	Nucleus/cytoplasm shuttling
P42229	Nucleus/cytoplasm shuttling
P42330	Nucleus/cytoplasm shuttling
P42773	Nucleus/cytoplasm shuttling
P42858	Nucleus/cytoplasm shuttling
P43034	Nucleus/cytoplasm shuttling
P43357	Nucleus/cytoplasm shuttling
P43487	Nucleus/cytoplasm shuttling
P45983	Nucleus/cytoplasm shuttling
P46199	Nucleus/cytoplasm shuttling
P46734	Nucleus/cytoplasm shuttling
P46782	Nucleus/cytoplasm shuttling
P48595	Nucleus/cytoplasm shuttling
P49454	Nucleus/cytoplasm shuttling
P49758	Nucleus/cytoplasm shuttling
P49789	Nucleus/cytoplasm shuttling
P49796	Nucleus/cytoplasm shuttling
P49841	Nucleus/cytoplasm shuttling
P49916	Nucleus/cytoplasm shuttling
P49959	Nucleus/cytoplasm shuttling
P50548	Nucleus/cytoplasm shuttling
P50747	Nucleus/cytoplasm shuttling
P50990	Nucleus/cytoplasm shuttling
P50991	Nucleus/cytoplasm shuttling
P50995	Nucleus/cytoplasm shuttling
P51452	Nucleus/cytoplasm shuttling
P51530	Nucleus/cytoplasm shuttling
P51812	Nucleus/cytoplasm shuttling
P51955	Nucleus/cytoplasm shuttling
P52824	Nucleus/cytoplasm shuttling
P53990	Nucleus/cytoplasm shuttling
P54136	Nucleus/cytoplasm shuttling
P54252	Nucleus/cytoplasm shuttling
P54619	Nucleus/cytoplasm shuttling
P54652	Nucleus/cytoplasm shuttling
P54727	Nucleus/cytoplasm shuttling
P55081	Nucleus/cytoplasm shuttling
P55197	Nucleus/cytoplasm shuttling
P55201	Nucleus/cytoplasm shuttling
P55212	Nucleus/cytoplasm shuttling
P55345	Nucleus/cytoplasm shuttling
P55795	Nucleus/cytoplasm shuttling
P60228	Nucleus/cytoplasm shuttling
P60510	Nucleus/cytoplasm shuttling
P61088	Nucleus/cytoplasm shuttling
P61457	Nucleus/cytoplasm shuttling
P61962	Nucleus/cytoplasm shuttling
P62241	Nucleus/cytoplasm shuttling
P62314	Nucleus/cytoplasm shuttling
P62318	Nucleus/cytoplasm shuttling
P62701	Nucleus/cytoplasm shuttling
P62714	Nucleus/cytoplasm shuttling
P62807	Nucleus/cytoplasm shuttling
P62877	Nucleus/cytoplasm shuttling
P62937	Nucleus/cytoplasm shuttling
P78368	Nucleus/cytoplasm shuttling
P78417	Nucleus/cytoplasm shuttling
P78527	Nucleus/cytoplasm shuttling
P78549	Nucleus/cytoplasm shuttling
P78563	Nucleus/cytoplasm shuttling
P82970	Nucleus/cytoplasm shuttling
P83436	Nucleus/cytoplasm shuttling
Q00535	Nucleus/cytoplasm shuttling
Q00978	Nucleus/cytoplasm shuttling
Q01201	Nucleus/cytoplasm shuttling
Q01543	Nucleus/cytoplasm shuttling
Q01860	Nucleus/cytoplasm shuttling
Q02218	Nucleus/cytoplasm shuttling
Q02446	Nucleus/cytoplasm shuttling
Q02556	Nucleus/cytoplasm shuttling
Q03001	Nucleus/cytoplasm shuttling
Q03111	Nucleus/cytoplasm shuttling
Q03188	Nucleus/cytoplasm shuttling
Q04206	Nucleus/cytoplasm shuttling
Q04323	Nucleus/cytoplasm shuttling
Q04724	Nucleus/cytoplasm shuttling
Q06124	Nucleus/cytoplasm shuttling
Q06416	Nucleus/cytoplasm shuttling
Q06830	Nucleus/cytoplasm shuttling
Q08209	Nucleus/cytoplasm shuttling
Q08211	Nucleus/cytoplasm shuttling
Q08752	Nucleus/cytoplasm shuttling
Q09FC8	Nucleus/cytoplasm shuttling
Q12769	Nucleus/cytoplasm shuttling
Q12802	Nucleus/cytoplasm shuttling
Q12873	Nucleus/cytoplasm shuttling
Q12899	Nucleus/cytoplasm shuttling
Q12923	Nucleus/cytoplasm shuttling
Q12968	Nucleus/cytoplasm shuttling
Q13015	Nucleus/cytoplasm shuttling
Q13029	Nucleus/cytoplasm shuttling
Q13045	Nucleus/cytoplasm shuttling
Q13126	Nucleus/cytoplasm shuttling
Q13144	Nucleus/cytoplasm shuttling
Q13188	Nucleus/cytoplasm shuttling
Q13257	Nucleus/cytoplasm shuttling
Q13330	Nucleus/cytoplasm shuttling
Q13356	Nucleus/cytoplasm shuttling
Q13404	Nucleus/cytoplasm shuttling
Q13422	Nucleus/cytoplasm shuttling
Q13439	Nucleus/cytoplasm shuttling
Q13451	Nucleus/cytoplasm shuttling
Q13490	Nucleus/cytoplasm shuttling
Q13547	Nucleus/cytoplasm shuttling
Q13610	Nucleus/cytoplasm shuttling
Q13614	Nucleus/cytoplasm shuttling
Q13616	Nucleus/cytoplasm shuttling
Q13617	Nucleus/cytoplasm shuttling
Q13625	Nucleus/cytoplasm shuttling
Q13627	Nucleus/cytoplasm shuttling
Q13882	Nucleus/cytoplasm shuttling
Q13886	Nucleus/cytoplasm shuttling
Q13887	Nucleus/cytoplasm shuttling
Q13895	Nucleus/cytoplasm shuttling
Q14004	Nucleus/cytoplasm shuttling
Q14142	Nucleus/cytoplasm shuttling
Q14249	Nucleus/cytoplasm shuttling
Q14289	Nucleus/cytoplasm shuttling
Q14493	Nucleus/cytoplasm shuttling
Q14541	Nucleus/cytoplasm shuttling
Q14562	Nucleus/cytoplasm shuttling
Q14596	Nucleus/cytoplasm shuttling
Q14678	Nucleus/cytoplasm shuttling
Q14765	Nucleus/cytoplasm shuttling
Q14790	Nucleus/cytoplasm shuttling
Q15021	Nucleus/cytoplasm shuttling
Q15058	Nucleus/cytoplasm shuttling
Q15121	Nucleus/cytoplasm shuttling
Q15154	Nucleus/cytoplasm shuttling
Q15185	Nucleus/cytoplasm shuttling
Q15287	Nucleus/cytoplasm shuttling
Q15717	Nucleus/cytoplasm shuttling
Q15759	Nucleus/cytoplasm shuttling
Q16082	Nucleus/cytoplasm shuttling
Q16181	Nucleus/cytoplasm shuttling
Q16587	Nucleus/cytoplasm shuttling
Q16659	Nucleus/cytoplasm shuttling
Q16698	Nucleus/cytoplasm shuttling
Q16719	Nucleus/cytoplasm shuttling
Q2M389	Nucleus/cytoplasm shuttling
Q3L8U1	Nucleus/cytoplasm shuttling
Q3MIT2	Nucleus/cytoplasm shuttling
Q496M5	Nucleus/cytoplasm shuttling
Q49MI3	Nucleus/cytoplasm shuttling
Q502W6	Nucleus/cytoplasm shuttling
Q53HC0	Nucleus/cytoplasm shuttling
Q53S33	Nucleus/cytoplasm shuttling
Q562F6	Nucleus/cytoplasm shuttling
Q58WW2	Nucleus/cytoplasm shuttling
Q5D1E8	Nucleus/cytoplasm shuttling
Q5GJ75	Nucleus/cytoplasm shuttling
Q5JTJ3	Nucleus/cytoplasm shuttling
Q5QGS0	Nucleus/cytoplasm shuttling
Q5QNW6	Nucleus/cytoplasm shuttling
Q5T3J3	Nucleus/cytoplasm shuttling
Q5TA31	Nucleus/cytoplasm shuttling
Q5VYK3	Nucleus/cytoplasm shuttling
Q5VZV1	Nucleus/cytoplasm shuttling
Q5XPI4	Nucleus/cytoplasm shuttling
Q68CZ6	Nucleus/cytoplasm shuttling
Q69YN4	Nucleus/cytoplasm shuttling
Q6DJT9	Nucleus/cytoplasm shuttling
Q6FI81	Nucleus/cytoplasm shuttling
Q6IE81	Nucleus/cytoplasm shuttling
Q6IEG0	Nucleus/cytoplasm shuttling
Q6P3S1	Nucleus/cytoplasm shuttling
Q6P9B9	Nucleus/cytoplasm shuttling
Q6PF06	Nucleus/cytoplasm shuttling
Q6PI26	Nucleus/cytoplasm shuttling
Q6Q0C0	Nucleus/cytoplasm shuttling
Q6T4R5	Nucleus/cytoplasm shuttling
Q6UN15	Nucleus/cytoplasm shuttling
Q6UUV9	Nucleus/cytoplasm shuttling
Q6UW63	Nucleus/cytoplasm shuttling
Q6UXY1	Nucleus/cytoplasm shuttling
Q6XE24	Nucleus/cytoplasm shuttling
Q6ZN17	Nucleus/cytoplasm shuttling
Q6ZN28	Nucleus/cytoplasm shuttling
Q6ZUT3	Nucleus/cytoplasm shuttling
Q7LBR1	Nucleus/cytoplasm shuttling
Q7Z3K3	Nucleus/cytoplasm shuttling
Q7Z7K6	Nucleus/cytoplasm shuttling
Q86TB9	Nucleus/cytoplasm shuttling
Q86TC9	Nucleus/cytoplasm shuttling
Q86UV5	Nucleus/cytoplasm shuttling
Q86W54	Nucleus/cytoplasm shuttling
Q86WI3	Nucleus/cytoplasm shuttling
Q86WP2	Nucleus/cytoplasm shuttling
Q86X51	Nucleus/cytoplasm shuttling
Q86YW0	Nucleus/cytoplasm shuttling
Q8IUI8	Nucleus/cytoplasm shuttling
Q8IV53	Nucleus/cytoplasm shuttling
Q8IW19	Nucleus/cytoplasm shuttling
Q8IWL3	Nucleus/cytoplasm shuttling
Q8IXM2	Nucleus/cytoplasm shuttling
Q8IXW5	Nucleus/cytoplasm shuttling
Q8IY63	Nucleus/cytoplasm shuttling
Q8IYB8	Nucleus/cytoplasm shuttling
Q8IYE1	Nucleus/cytoplasm shuttling
Q8IYX4	Nucleus/cytoplasm shuttling
Q8IZD2	Nucleus/cytoplasm shuttling
Q8N122	Nucleus/cytoplasm shuttling
Q8N3U4	Nucleus/cytoplasm shuttling
Q8N4C6	Nucleus/cytoplasm shuttling
Q8N4N8	Nucleus/cytoplasm shuttling
Q8N554	Nucleus/cytoplasm shuttling
Q8N573	Nucleus/cytoplasm shuttling
Q8N5F7	Nucleus/cytoplasm shuttling
Q8N9W6	Nucleus/cytoplasm shuttling
Q8NA72	Nucleus/cytoplasm shuttling
Q8NAX2	Nucleus/cytoplasm shuttling
Q8NBR6	Nucleus/cytoplasm shuttling
Q8NCC3	Nucleus/cytoplasm shuttling
Q8NCD3	Nucleus/cytoplasm shuttling
Q8NCR6	Nucleus/cytoplasm shuttling
Q8NDI1	Nucleus/cytoplasm shuttling
Q8NDV3	Nucleus/cytoplasm shuttling
Q8NEP3	Nucleus/cytoplasm shuttling
Q8NFG4	Nucleus/cytoplasm shuttling
Q8NFZ5	Nucleus/cytoplasm shuttling
Q8NHZ8	Nucleus/cytoplasm shuttling
Q8TBC4	Nucleus/cytoplasm shuttling
Q8TBK2	Nucleus/cytoplasm shuttling
Q8TBZ6	Nucleus/cytoplasm shuttling
Q8TCY9	Nucleus/cytoplasm shuttling
Q8TD08	Nucleus/cytoplasm shuttling
Q8TDB6	Nucleus/cytoplasm shuttling
Q8TDI0	Nucleus/cytoplasm shuttling
Q8TE49	Nucleus/cytoplasm shuttling
Q8TEH3	Nucleus/cytoplasm shuttling
Q8TEY7	Nucleus/cytoplasm shuttling
Q8TF01	Nucleus/cytoplasm shuttling
Q8WV24	Nucleus/cytoplasm shuttling
Q8WXB1	Nucleus/cytoplasm shuttling
Q8WXE9	Nucleus/cytoplasm shuttling
Q8WXI3	Nucleus/cytoplasm shuttling
Q8WXX5	Nucleus/cytoplasm shuttling
Q8WZ42	Nucleus/cytoplasm shuttling
Q92575	Nucleus/cytoplasm shuttling
Q92597	Nucleus/cytoplasm shuttling
Q92624	Nucleus/cytoplasm shuttling
Q92625	Nucleus/cytoplasm shuttling
Q92630	Nucleus/cytoplasm shuttling
Q92674	Nucleus/cytoplasm shuttling
Q92696	Nucleus/cytoplasm shuttling
Q92731	Nucleus/cytoplasm shuttling
Q92794	Nucleus/cytoplasm shuttling
Q92845	Nucleus/cytoplasm shuttling
Q92945	Nucleus/cytoplasm shuttling
Q93009	Nucleus/cytoplasm shuttling
Q969K4	Nucleus/cytoplasm shuttling
Q96A56	Nucleus/cytoplasm shuttling
Q96AZ1	Nucleus/cytoplasm shuttling
Q96BN2	Nucleus/cytoplasm shuttling
Q96BR5	Nucleus/cytoplasm shuttling
Q96C86	Nucleus/cytoplasm shuttling
Q96CM3	Nucleus/cytoplasm shuttling
Q96EE3	Nucleus/cytoplasm shuttling
Q96EP5	Nucleus/cytoplasm shuttling
Q96G75	Nucleus/cytoplasm shuttling
Q96HY6	Nucleus/cytoplasm shuttling
Q96I76	Nucleus/cytoplasm shuttling
Q96JB5	Nucleus/cytoplasm shuttling
Q96JP0	Nucleus/cytoplasm shuttling
Q96L92	Nucleus/cytoplasm shuttling
Q96N96	Nucleus/cytoplasm shuttling
Q96P71	Nucleus/cytoplasm shuttling
Q96PX1	Nucleus/cytoplasm shuttling
Q96Q15	Nucleus/cytoplasm shuttling
Q96QF0	Nucleus/cytoplasm shuttling
Q96RS6	Nucleus/cytoplasm shuttling
Q96T76	Nucleus/cytoplasm shuttling
Q99615	Nucleus/cytoplasm shuttling
Q99627	Nucleus/cytoplasm shuttling
Q99801	Nucleus/cytoplasm shuttling
Q99873	Nucleus/cytoplasm shuttling
Q99933	Nucleus/cytoplasm shuttling
Q9BPX3	Nucleus/cytoplasm shuttling
Q9BPZ2	Nucleus/cytoplasm shuttling
Q9BQ04	Nucleus/cytoplasm shuttling
Q9BQ15	Nucleus/cytoplasm shuttling
Q9BRS2	Nucleus/cytoplasm shuttling
Q9BRT2	Nucleus/cytoplasm shuttling
Q9BRT3	Nucleus/cytoplasm shuttling
Q9BS16	Nucleus/cytoplasm shuttling
Q9BT40	Nucleus/cytoplasm shuttling
Q9BU64	Nucleus/cytoplasm shuttling
Q9BUB5	Nucleus/cytoplasm shuttling
Q9BV68	Nucleus/cytoplasm shuttling
Q9BVC4	Nucleus/cytoplasm shuttling
Q9BVN2	Nucleus/cytoplasm shuttling
Q9BWC9	Nucleus/cytoplasm shuttling
Q9BXJ9	Nucleus/cytoplasm shuttling
Q9BXS6	Nucleus/cytoplasm shuttling
Q9BZ23	Nucleus/cytoplasm shuttling
Q9BZD4	Nucleus/cytoplasm shuttling
Q9BZI7	Nucleus/cytoplasm shuttling
Q9GZT9	Nucleus/cytoplasm shuttling
Q9H0A8	Nucleus/cytoplasm shuttling
Q9H0E9	Nucleus/cytoplasm shuttling
Q9H0N0	Nucleus/cytoplasm shuttling
Q9H2G9	Nucleus/cytoplasm shuttling
Q9H2U1	Nucleus/cytoplasm shuttling
Q9H3F6	Nucleus/cytoplasm shuttling
Q9H3P2	Nucleus/cytoplasm shuttling
Q9H3U1	Nucleus/cytoplasm shuttling
Q9H422	Nucleus/cytoplasm shuttling
Q9H497	Nucleus/cytoplasm shuttling
Q9H4X1	Nucleus/cytoplasm shuttling
Q9H583	Nucleus/cytoplasm shuttling
Q9H6E5	Nucleus/cytoplasm shuttling
Q9H7B4	Nucleus/cytoplasm shuttling
Q9H845	Nucleus/cytoplasm shuttling
Q9H8X2	Nucleus/cytoplasm shuttling
Q9H9A5	Nucleus/cytoplasm shuttling
Q9H9Q2	Nucleus/cytoplasm shuttling
Q9HAU0	Nucleus/cytoplasm shuttling
Q9HAZ2	Nucleus/cytoplasm shuttling
Q9HBY8	Nucleus/cytoplasm shuttling
Q9HC16	Nucleus/cytoplasm shuttling
Q9HC62	Nucleus/cytoplasm shuttling
Q9HCM4	Nucleus/cytoplasm shuttling
Q9HD67	Nucleus/cytoplasm shuttling
Q9NP71	Nucleus/cytoplasm shuttling
Q9NP79	Nucleus/cytoplasm shuttling
Q9NPI6	Nucleus/cytoplasm shuttling
Q9NPJ4	Nucleus/cytoplasm shuttling
Q9NQ88	Nucleus/cytoplasm shuttling
Q9NQP4	Nucleus/cytoplasm shuttling
Q9NQR1	Nucleus/cytoplasm shuttling
Q9NRR4	Nucleus/cytoplasm shuttling
Q9NRR6	Nucleus/cytoplasm shuttling
Q9NS91	Nucleus/cytoplasm shuttling
Q9NSI6	Nucleus/cytoplasm shuttling
Q9NUU6	Nucleus/cytoplasm shuttling
Q9NVE7	Nucleus/cytoplasm shuttling
Q9NVU0	Nucleus/cytoplasm shuttling
Q9NVV4	Nucleus/cytoplasm shuttling
Q9NWD9	Nucleus/cytoplasm shuttling
Q9NWZ8	Nucleus/cytoplasm shuttling
Q9NX01	Nucleus/cytoplasm shuttling
Q9NXA8	Nucleus/cytoplasm shuttling
Q9NZ56	Nucleus/cytoplasm shuttling
Q9NZC4	Nucleus/cytoplasm shuttling
Q9NZJ0	Nucleus/cytoplasm shuttling
Q9NZJ4	Nucleus/cytoplasm shuttling
Q9NZJ9	Nucleus/cytoplasm shuttling
Q9NZL9	Nucleus/cytoplasm shuttling
Q9NZN4	Nucleus/cytoplasm shuttling
Q9NZQ3	Nucleus/cytoplasm shuttling
Q9P0U4	Nucleus/cytoplasm shuttling
Q9P1Z0	Nucleus/cytoplasm shuttling
Q9P1Z2	Nucleus/cytoplasm shuttling
Q9P2P6	Nucleus/cytoplasm shuttling
Q9UBE8	Nucleus/cytoplasm shuttling
Q9UBF1	Nucleus/cytoplasm shuttling
Q9UBF6	Nucleus/cytoplasm shuttling
Q9UBP0	Nucleus/cytoplasm shuttling
Q9UBS8	Nucleus/cytoplasm shuttling
Q9UDY4	Nucleus/cytoplasm shuttling
Q9UF56	Nucleus/cytoplasm shuttling
Q9UFF9	Nucleus/cytoplasm shuttling
Q9UG56	Nucleus/cytoplasm shuttling
Q9UGK8	Nucleus/cytoplasm shuttling
Q9UHD2	Nucleus/cytoplasm shuttling
Q9UHL9	Nucleus/cytoplasm shuttling
Q9UI95	Nucleus/cytoplasm shuttling
Q9UJV9	Nucleus/cytoplasm shuttling
Q9UJX3	Nucleus/cytoplasm shuttling
Q9UJZ1	Nucleus/cytoplasm shuttling
Q9UK45	Nucleus/cytoplasm shuttling
Q9UKF7	Nucleus/cytoplasm shuttling
Q9UKG1	Nucleus/cytoplasm shuttling
Q9UKK6	Nucleus/cytoplasm shuttling
Q9UKT4	Nucleus/cytoplasm shuttling
Q9UKT6	Nucleus/cytoplasm shuttling
Q9UL03	Nucleus/cytoplasm shuttling
Q9UL18	Nucleus/cytoplasm shuttling
Q9ULM6	Nucleus/cytoplasm shuttling
Q9UM07	Nucleus/cytoplasm shuttling
Q9UMQ3	Nucleus/cytoplasm shuttling
Q9UMS6	Nucleus/cytoplasm shuttling
Q9UN81	Nucleus/cytoplasm shuttling
Q9UNI6	Nucleus/cytoplasm shuttling
Q9UP65	Nucleus/cytoplasm shuttling
Q9UPQ9	Nucleus/cytoplasm shuttling
Q9UQ80	Nucleus/cytoplasm shuttling
Q9UQL6	Nucleus/cytoplasm shuttling
Q9UQR1	Nucleus/cytoplasm shuttling
Q9Y217	Nucleus/cytoplasm shuttling
Q9Y255	Nucleus/cytoplasm shuttling
Q9Y295	Nucleus/cytoplasm shuttling
Q9Y2G2	Nucleus/cytoplasm shuttling
Q9Y2L1	Nucleus/cytoplasm shuttling
Q9Y2Z4	Nucleus/cytoplasm shuttling
Q9Y314	Nucleus/cytoplasm shuttling
Q9Y333	Nucleus/cytoplasm shuttling
Q9Y3D8	Nucleus/cytoplasm shuttling
Q9Y3I0	Nucleus/cytoplasm shuttling
Q9Y3I1	Nucleus/cytoplasm shuttling
Q9Y448	Nucleus/cytoplasm shuttling
Q9Y4A5	Nucleus/cytoplasm shuttling
Q9Y4E1	Nucleus/cytoplasm shuttling
Q9Y4J8	Nucleus/cytoplasm shuttling
Q9Y4X0	Nucleus/cytoplasm shuttling
Q9Y4X4	Nucleus/cytoplasm shuttling
Q9Y4Y9	Nucleus/cytoplasm shuttling
Q9Y4Z0	Nucleus/cytoplasm shuttling
Q9Y615	Nucleus/cytoplasm shuttling
Q9Y6H3	Nucleus/cytoplasm shuttling
Q9Y6M1	Nucleus/cytoplasm shuttling
Q9Y6X0	Nucleus/cytoplasm shuttling
Q9Y6Y0	Nucleus/cytoplasm shuttling
A8K0Z3	Other intracellular organelle
O00186	Other intracellular organelle
O00468	Other intracellular organelle
O43734	Other intracellular organelle
O60493	Other intracellular organelle
O60784	Other intracellular organelle
O94817	Other intracellular organelle
O94827	Other intracellular organelle
O94868	Other intracellular organelle
O95166	Other intracellular organelle
P00491	Other intracellular organelle
P00813	Other intracellular organelle
P01178	Other intracellular organelle
P01185	Other intracellular organelle
P04196	Other intracellular organelle
P05019	Other intracellular organelle
P05089	Other intracellular organelle
P06737	Other intracellular organelle
P07288	Other intracellular organelle
P08236	Other intracellular organelle
P09919	Other intracellular organelle
P0DJD7	Other intracellular organelle
P0DJD9	Other intracellular organelle
P10114	Other intracellular organelle
P10253	Other intracellular organelle
P10619	Other intracellular organelle
P10645	Other intracellular organelle
P11216	Other intracellular organelle
P13716	Other intracellular organelle
P17213	Other intracellular organelle
P17405	Other intracellular organelle
P20336	Other intracellular organelle
P20774	Other intracellular organelle
P20783	Other intracellular organelle
P27352	Other intracellular organelle
P28039	Other intracellular organelle
P30740	Other intracellular organelle
P35475	Other intracellular organelle
P36871	Other intracellular organelle
P49765	Other intracellular organelle
P49908	Other intracellular organelle
P54108	Other intracellular organelle
P54802	Other intracellular organelle
P57768	Other intracellular organelle
P63010	Other intracellular organelle
Q06828	Other intracellular organelle
Q13231	Other intracellular organelle
Q13907	Other intracellular organelle
Q14C86	Other intracellular organelle
Q15067	Other intracellular organelle
Q15075	Other intracellular organelle
Q15907	Other intracellular organelle
Q6QNY0	Other intracellular organelle
Q6ZMU5	Other intracellular organelle
Q6ZU64	Other intracellular organelle
Q7L3B6	Other intracellular organelle
Q86UX7	Other intracellular organelle
Q86YV9	Other intracellular organelle
Q86YZ3	Other intracellular organelle
Q8IV04	Other intracellular organelle
Q8IWE5	Other intracellular organelle
Q8IYS5	Other intracellular organelle
Q8N1F8	Other intracellular organelle
Q8N5C8	Other intracellular organelle
Q8N6C8	Other intracellular organelle
Q8N6Q3	Other intracellular organelle
Q8N9L9	Other intracellular organelle
Q8NA61	Other intracellular organelle
Q8NBF2	Other intracellular organelle
Q8NEB9	Other intracellular organelle
Q8NEV8	Other intracellular organelle
Q8TB24	Other intracellular organelle
Q8TF40	Other intracellular organelle
Q8WV41	Other intracellular organelle
Q8WWU5	Other intracellular organelle
Q92543	Other intracellular organelle
Q92882	Other intracellular organelle
Q92902	Other intracellular organelle
Q969R8	Other intracellular organelle
Q96DM3	Other intracellular organelle
Q96DR5	Other intracellular organelle
Q96G03	Other intracellular organelle
Q96JG6	Other intracellular organelle
Q96L33	Other intracellular organelle
Q96MD2	Other intracellular organelle
Q96RQ9	Other intracellular organelle
Q96S15	Other intracellular organelle
Q9BY14	Other intracellular organelle
Q9H0E2	Other intracellular organelle
Q9H2R5	Other intracellular organelle
Q9H9H4	Other intracellular organelle
Q9HCH5	Other intracellular organelle
Q9NP90	Other intracellular organelle
Q9NUI1	Other intracellular organelle
Q9NYQ3	Other intracellular organelle
Q9NZZ3	Other intracellular organelle
Q9P0Z9	Other intracellular organelle
Q9P2D3	Other intracellular organelle
Q9UBX1	Other intracellular organelle
Q9UJM8	Other intracellular organelle
Q9UMY4	Other intracellular organelle
Q9UNE2	Other intracellular organelle
Q9UQN3	Other intracellular organelle
Q9Y3C0	Other intracellular organelle
Q9Y5X9	Other intracellular organelle
Q9Y6Q2	Other intracellular organelle
A6NI61	Plasmamembrane TMP
A6NI73	Plasmamembrane TMP
A8K4G0	Plasmamembrane TMP
B2RUY7	Plasmamembrane TMP
B6A8C7	Plasmamembrane TMP
B7U540	Plasmamembrane TMP
O00155	Plasmamembrane TMP
O00168	Plasmamembrane TMP
O00238	Plasmamembrane TMP
O00254	Plasmamembrane TMP
O00341	Plasmamembrane TMP
O00526	Plasmamembrane TMP
O00533	Plasmamembrane TMP
O00548	Plasmamembrane TMP
O00555	Plasmamembrane TMP
O00574	Plasmamembrane TMP
O14494	Plasmamembrane TMP
O14495	Plasmamembrane TMP
O14525	Plasmamembrane TMP
O14649	Plasmamembrane TMP
O14662	Plasmamembrane TMP
O14764	Plasmamembrane TMP
O14817	Plasmamembrane TMP
O14843	Plasmamembrane TMP
O14931	Plasmamembrane TMP
O14949	Plasmamembrane TMP
O15031	Plasmamembrane TMP
O15126	Plasmamembrane TMP
O15146	Plasmamembrane TMP
O15197	Plasmamembrane TMP
O15258	Plasmamembrane TMP
O15374	Plasmamembrane TMP
O15393	Plasmamembrane TMP
O15440	Plasmamembrane TMP
O43464	Plasmamembrane TMP
O43493	Plasmamembrane TMP
O43497	Plasmamembrane TMP
O43506	Plasmamembrane TMP
O43508	Plasmamembrane TMP
O43511	Plasmamembrane TMP
O43520	Plasmamembrane TMP
O43557	Plasmamembrane TMP
O43581	Plasmamembrane TMP
O43603	Plasmamembrane TMP
O43614	Plasmamembrane TMP
O43749	Plasmamembrane TMP
O43752	Plasmamembrane TMP
O43861	Plasmamembrane TMP
O60266	Plasmamembrane TMP
O60312	Plasmamembrane TMP
O60353	Plasmamembrane TMP
O60391	Plasmamembrane TMP
O60462	Plasmamembrane TMP
O60478	Plasmamembrane TMP
O60602	Plasmamembrane TMP
O60635	Plasmamembrane TMP
O60636	Plasmamembrane TMP
O60883	Plasmamembrane TMP
O60895	Plasmamembrane TMP
O75019	Plasmamembrane TMP
O75022	Plasmamembrane TMP
O75054	Plasmamembrane TMP
O75251	Plasmamembrane TMP
O75309	Plasmamembrane TMP
O75473	Plasmamembrane TMP
O75558	Plasmamembrane TMP
O75631	Plasmamembrane TMP
O75712	Plasmamembrane TMP
O75899	Plasmamembrane TMP
O75923	Plasmamembrane TMP
O76036	Plasmamembrane TMP
O76062	Plasmamembrane TMP
O94911	Plasmamembrane TMP
O95136	Plasmamembrane TMP
O95150	Plasmamembrane TMP
O95206	Plasmamembrane TMP
O95256	Plasmamembrane TMP
O95258	Plasmamembrane TMP
O95279	Plasmamembrane TMP
O95292	Plasmamembrane TMP
O95298	Plasmamembrane TMP
O95436	Plasmamembrane TMP
O95484	Plasmamembrane TMP
O95497	Plasmamembrane TMP
O95622	Plasmamembrane TMP
O95858	Plasmamembrane TMP
O95866	Plasmamembrane TMP
O95918	Plasmamembrane TMP
P01133	Plasmamembrane TMP
P01135	Plasmamembrane TMP
P01589	Plasmamembrane TMP
P01833	Plasmamembrane TMP
P01848	Plasmamembrane TMP
P01909	Plasmamembrane TMP
P04001	Plasmamembrane TMP
P04839	Plasmamembrane TMP
P05023	Plasmamembrane TMP
P05107	Plasmamembrane TMP
P06028	Plasmamembrane TMP
P06127	Plasmamembrane TMP
P06213	Plasmamembrane TMP
P06731	Plasmamembrane TMP
P07204	Plasmamembrane TMP
P07358	Plasmamembrane TMP
P07766	Plasmamembrane TMP
P07949	Plasmamembrane TMP
P08138	Plasmamembrane TMP
P08174	Plasmamembrane TMP
P08195	Plasmamembrane TMP
P08247	Plasmamembrane TMP
P08473	Plasmamembrane TMP
P08514	Plasmamembrane TMP
P08574	Plasmamembrane TMP
P08575	Plasmamembrane TMP
P08842	Plasmamembrane TMP
P09619	Plasmamembrane TMP
P09848	Plasmamembrane TMP
P0DP23	Plasmamembrane TMP
P0DP24	Plasmamembrane TMP
P0DTU3	Plasmamembrane TMP
P0DTU4	Plasmamembrane TMP
P10321	Plasmamembrane TMP
P10643	Plasmamembrane TMP
P10747	Plasmamembrane TMP
P11215	Plasmamembrane TMP
P11229	Plasmamembrane TMP
P12319	Plasmamembrane TMP
P12821	Plasmamembrane TMP
P13385	Plasmamembrane TMP
P13569	Plasmamembrane TMP
P13598	Plasmamembrane TMP
P13612	Plasmamembrane TMP
P13637	Plasmamembrane TMP
P13726	Plasmamembrane TMP
P13765	Plasmamembrane TMP
P14770	Plasmamembrane TMP
P14867	Plasmamembrane TMP
P14927	Plasmamembrane TMP
P15144	Plasmamembrane TMP
P15813	Plasmamembrane TMP
P15941	Plasmamembrane TMP
P16109	Plasmamembrane TMP
P16234	Plasmamembrane TMP
P16410	Plasmamembrane TMP
P16473	Plasmamembrane TMP
P16581	Plasmamembrane TMP
P16671	Plasmamembrane TMP
P17301	Plasmamembrane TMP
P17706	Plasmamembrane TMP
P17787	Plasmamembrane TMP
P17948	Plasmamembrane TMP
P19075	Plasmamembrane TMP
P19320	Plasmamembrane TMP
P19397	Plasmamembrane TMP
P19440	Plasmamembrane TMP
P19634	Plasmamembrane TMP
P19835	Plasmamembrane TMP
P20036	Plasmamembrane TMP
P20273	Plasmamembrane TMP
P21453	Plasmamembrane TMP
P21731	Plasmamembrane TMP
P21754	Plasmamembrane TMP
P21757	Plasmamembrane TMP
P21817	Plasmamembrane TMP
P21854	Plasmamembrane TMP
P21918	Plasmamembrane TMP
P22001	Plasmamembrane TMP
P22309	Plasmamembrane TMP
P22413	Plasmamembrane TMP
P22460	Plasmamembrane TMP
P22607	Plasmamembrane TMP
P22897	Plasmamembrane TMP
P23229	Plasmamembrane TMP
P23415	Plasmamembrane TMP
P23416	Plasmamembrane TMP
P23468	Plasmamembrane TMP
P23471	Plasmamembrane TMP
P23942	Plasmamembrane TMP
P23975	Plasmamembrane TMP
P24530	Plasmamembrane TMP
P25025	Plasmamembrane TMP
P25105	Plasmamembrane TMP
P25106	Plasmamembrane TMP
P26006	Plasmamembrane TMP
P26718	Plasmamembrane TMP
P27037	Plasmamembrane TMP
P27105	Plasmamembrane TMP
P27487	Plasmamembrane TMP
P27824	Plasmamembrane TMP
P28331	Plasmamembrane TMP
P28472	Plasmamembrane TMP
P28906	Plasmamembrane TMP
P28907	Plasmamembrane TMP
P29274	Plasmamembrane TMP
P29317	Plasmamembrane TMP
P29376	Plasmamembrane TMP
P30301	Plasmamembrane TMP
P30536	Plasmamembrane TMP
P30939	Plasmamembrane TMP
P31994	Plasmamembrane TMP
P32297	Plasmamembrane TMP
P32856	Plasmamembrane TMP
P32942	Plasmamembrane TMP
P34810	Plasmamembrane TMP
P34903	Plasmamembrane TMP
P34995	Plasmamembrane TMP
P34998	Plasmamembrane TMP
P35212	Plasmamembrane TMP
P35372	Plasmamembrane TMP
P35408	Plasmamembrane TMP
P35414	Plasmamembrane TMP
P35499	Plasmamembrane TMP
P35670	Plasmamembrane TMP
P35968	Plasmamembrane TMP
P36383	Plasmamembrane TMP
P36544	Plasmamembrane TMP
P37288	Plasmamembrane TMP
P38484	Plasmamembrane TMP
P38570	Plasmamembrane TMP
P40197	Plasmamembrane TMP
P40198	Plasmamembrane TMP
P41143	Plasmamembrane TMP
P41146	Plasmamembrane TMP
P41231	Plasmamembrane TMP
P41968	Plasmamembrane TMP
P43003	Plasmamembrane TMP
P43088	Plasmamembrane TMP
P43627	Plasmamembrane TMP
P43628	Plasmamembrane TMP
P43630	Plasmamembrane TMP
P43631	Plasmamembrane TMP
P43632	Plasmamembrane TMP
P46091	Plasmamembrane TMP
P47871	Plasmamembrane TMP
P47898	Plasmamembrane TMP
P47900	Plasmamembrane TMP
P48051	Plasmamembrane TMP
P48066	Plasmamembrane TMP
P48145	Plasmamembrane TMP
P48167	Plasmamembrane TMP
P48169	Plasmamembrane TMP
P48509	Plasmamembrane TMP
P49238	Plasmamembrane TMP
P49281	Plasmamembrane TMP
P49683	Plasmamembrane TMP
P50281	Plasmamembrane TMP
P50402	Plasmamembrane TMP
P50443	Plasmamembrane TMP
P50876	Plasmamembrane TMP
P50895	Plasmamembrane TMP
P51172	Plasmamembrane TMP
P51793	Plasmamembrane TMP
P51800	Plasmamembrane TMP
P51801	Plasmamembrane TMP
P51805	Plasmamembrane TMP
P51809	Plasmamembrane TMP
P51811	Plasmamembrane TMP
P51841	Plasmamembrane TMP
P53708	Plasmamembrane TMP
P54707	Plasmamembrane TMP
P54756	Plasmamembrane TMP
P54764	Plasmamembrane TMP
P54852	Plasmamembrane TMP
P55061	Plasmamembrane TMP
P55087	Plasmamembrane TMP
P55289	Plasmamembrane TMP
P55291	Plasmamembrane TMP
P56199	Plasmamembrane TMP
P56539	Plasmamembrane TMP
P56747	Plasmamembrane TMP
P56748	Plasmamembrane TMP
P56962	Plasmamembrane TMP
P57105	Plasmamembrane TMP
P58418	Plasmamembrane TMP
P59542	Plasmamembrane TMP
P60507	Plasmamembrane TMP
P60508	Plasmamembrane TMP
P61073	Plasmamembrane TMP
P63027	Plasmamembrane TMP
P63252	Plasmamembrane TMP
P78310	Plasmamembrane TMP
P78348	Plasmamembrane TMP
P78382	Plasmamembrane TMP
P78504	Plasmamembrane TMP
P78536	Plasmamembrane TMP
P79483	Plasmamembrane TMP
P98194	Plasmamembrane TMP
Q01151	Plasmamembrane TMP
Q01453	Plasmamembrane TMP
Q01718	Plasmamembrane TMP
Q01726	Plasmamembrane TMP
Q01814	Plasmamembrane TMP
Q01959	Plasmamembrane TMP
Q02223	Plasmamembrane TMP
Q02505	Plasmamembrane TMP
Q02641	Plasmamembrane TMP
Q02846	Plasmamembrane TMP
Q03721	Plasmamembrane TMP
Q04941	Plasmamembrane TMP
Q06418	Plasmamembrane TMP
Q07075	Plasmamembrane TMP
Q07817	Plasmamembrane TMP
Q08289	Plasmamembrane TMP
Q08462	Plasmamembrane TMP
Q12864	Plasmamembrane TMP
Q12879	Plasmamembrane TMP
Q12884	Plasmamembrane TMP
Q12913	Plasmamembrane TMP
Q13061	Plasmamembrane TMP
Q13410	Plasmamembrane TMP
Q13563	Plasmamembrane TMP
Q13571	Plasmamembrane TMP
Q13591	Plasmamembrane TMP
Q13621	Plasmamembrane TMP
Q13651	Plasmamembrane TMP
Q13936	Plasmamembrane TMP
Q14108	Plasmamembrane TMP
Q14114	Plasmamembrane TMP
Q14247	Plasmamembrane TMP
Q14416	Plasmamembrane TMP
Q14627	Plasmamembrane TMP
Q14654	Plasmamembrane TMP
Q14739	Plasmamembrane TMP
Q14940	Plasmamembrane TMP
Q14956	Plasmamembrane TMP
Q14973	Plasmamembrane TMP
Q15109	Plasmamembrane TMP
Q15256	Plasmamembrane TMP
Q15303	Plasmamembrane TMP
Q15546	Plasmamembrane TMP
Q15761	Plasmamembrane TMP
Q16322	Plasmamembrane TMP
Q16478	Plasmamembrane TMP
Q16515	Plasmamembrane TMP
Q16570	Plasmamembrane TMP
Q16585	Plasmamembrane TMP
Q16602	Plasmamembrane TMP
Q16620	Plasmamembrane TMP
Q16625	Plasmamembrane TMP
Q16671	Plasmamembrane TMP
Q16819	Plasmamembrane TMP
Q1HG43	Plasmamembrane TMP
Q2KHT4	Plasmamembrane TMP
Q2Y0W8	Plasmamembrane TMP
Q3MUY2	Plasmamembrane TMP
Q401N2	Plasmamembrane TMP
Q495A1	Plasmamembrane TMP
Q496F6	Plasmamembrane TMP
Q4G0N8	Plasmamembrane TMP
Q4KMG0	Plasmamembrane TMP
Q4U2R8	Plasmamembrane TMP
Q4VNC1	Plasmamembrane TMP
Q53GD3	Plasmamembrane TMP
Q5BJF2	Plasmamembrane TMP
Q5DID0	Plasmamembrane TMP
Q5I7T1	Plasmamembrane TMP
Q5IJ48	Plasmamembrane TMP
Q5SQ64	Plasmamembrane TMP
Q5T601	Plasmamembrane TMP
Q5T7P8	Plasmamembrane TMP
Q5T9L3	Plasmamembrane TMP
Q5XXA6	Plasmamembrane TMP
Q685J3	Plasmamembrane TMP
Q6GTX8	Plasmamembrane TMP
Q6J9G0	Plasmamembrane TMP
Q6NUK1	Plasmamembrane TMP
Q6P1M0	Plasmamembrane TMP
Q6PHW0	Plasmamembrane TMP
Q6PI78	Plasmamembrane TMP
Q6PJW8	Plasmamembrane TMP
Q6TCH4	Plasmamembrane TMP
Q6UVM3	Plasmamembrane TMP
Q6UW68	Plasmamembrane TMP
Q6UWB1	Plasmamembrane TMP
Q6UWF3	Plasmamembrane TMP
Q6UWI2	Plasmamembrane TMP
Q6UX65	Plasmamembrane TMP
Q6UXK2	Plasmamembrane TMP
Q6UXZ3	Plasmamembrane TMP
Q6V0I7	Plasmamembrane TMP
Q6XR72	Plasmamembrane TMP
Q6XYQ8	Plasmamembrane TMP
Q6ZN44	Plasmamembrane TMP
Q6ZSA7	Plasmamembrane TMP
Q6ZTQ4	Plasmamembrane TMP
Q7L1I2	Plasmamembrane TMP
Q7L513	Plasmamembrane TMP
Q7RTX0	Plasmamembrane TMP
Q7Z2D5	Plasmamembrane TMP
Q7Z2W7	Plasmamembrane TMP
Q7Z403	Plasmamembrane TMP
Q7Z407	Plasmamembrane TMP
Q7Z7N9	Plasmamembrane TMP
Q86SQ4	Plasmamembrane TMP
Q86T26	Plasmamembrane TMP
Q86UD5	Plasmamembrane TMP
Q86UP2	Plasmamembrane TMP
Q86UQ4	Plasmamembrane TMP
Q86UR1	Plasmamembrane TMP
Q86VB7	Plasmamembrane TMP
Q86VE9	Plasmamembrane TMP
Q86VW1	Plasmamembrane TMP
Q86WA9	Plasmamembrane TMP
Q86XM0	Plasmamembrane TMP
Q86YC3	Plasmamembrane TMP
Q86YD3	Plasmamembrane TMP
Q8IUH5	Plasmamembrane TMP
Q8IUN9	Plasmamembrane TMP
Q8IWA5	Plasmamembrane TMP
Q8IWT6	Plasmamembrane TMP
Q8IWY9	Plasmamembrane TMP
Q8IX19	Plasmamembrane TMP
Q8IYJ0	Plasmamembrane TMP
Q8IYL9	Plasmamembrane TMP
Q8IYR6	Plasmamembrane TMP
Q8IZF0	Plasmamembrane TMP
Q8IZK6	Plasmamembrane TMP
Q8N131	Plasmamembrane TMP
Q8N138	Plasmamembrane TMP
Q8N149	Plasmamembrane TMP
Q8N370	Plasmamembrane TMP
Q8N4L2	Plasmamembrane TMP
Q8N4V1	Plasmamembrane TMP
Q8N5M9	Plasmamembrane TMP
Q8N608	Plasmamembrane TMP
Q8N6F1	Plasmamembrane TMP
Q8N7C0	Plasmamembrane TMP
Q8N966	Plasmamembrane TMP
Q8N9I0	Plasmamembrane TMP
Q8NBJ9	Plasmamembrane TMP
Q8NBV8	Plasmamembrane TMP
Q8NCS7	Plasmamembrane TMP
Q8NE01	Plasmamembrane TMP
Q8NEC5	Plasmamembrane TMP
Q8TAD4	Plasmamembrane TMP
Q8TAE7	Plasmamembrane TMP
Q8TBJ4	Plasmamembrane TMP
Q8TCT7	Plasmamembrane TMP
Q8TD46	Plasmamembrane TMP
Q8TD84	Plasmamembrane TMP
Q8TDN1	Plasmamembrane TMP
Q8TDN2	Plasmamembrane TMP
Q8TDQ0	Plasmamembrane TMP
Q8TDU9	Plasmamembrane TMP
Q8TDW7	Plasmamembrane TMP
Q8TE23	Plasmamembrane TMP
Q8TF62	Plasmamembrane TMP
Q8WUM9	Plasmamembrane TMP
Q8WW43	Plasmamembrane TMP
Q8WXD0	Plasmamembrane TMP
Q8WXG9	Plasmamembrane TMP
Q8WXH0	Plasmamembrane TMP
Q8WZ75	Plasmamembrane TMP
Q92478	Plasmamembrane TMP
Q92581	Plasmamembrane TMP
Q92629	Plasmamembrane TMP
Q92637	Plasmamembrane TMP
Q92847	Plasmamembrane TMP
Q92932	Plasmamembrane TMP
Q92959	Plasmamembrane TMP
Q92982	Plasmamembrane TMP
Q93086	Plasmamembrane TMP
Q969W9	Plasmamembrane TMP
Q96AD5	Plasmamembrane TMP
Q96BI1	Plasmamembrane TMP
Q96BI3	Plasmamembrane TMP
Q96D31	Plasmamembrane TMP
Q96D96	Plasmamembrane TMP
Q96E93	Plasmamembrane TMP
Q96EP9	Plasmamembrane TMP
Q96FL8	Plasmamembrane TMP
Q96FX8	Plasmamembrane TMP
Q96G30	Plasmamembrane TMP
Q96GM1	Plasmamembrane TMP
Q96GX1	Plasmamembrane TMP
Q96GZ6	Plasmamembrane TMP
Q96JJ7	Plasmamembrane TMP
Q96KK4	Plasmamembrane TMP
Q96LB2	Plasmamembrane TMP
Q96LC7	Plasmamembrane TMP
Q96MS0	Plasmamembrane TMP
Q96N87	Plasmamembrane TMP
Q96NT5	Plasmamembrane TMP
Q96P31	Plasmamembrane TMP
Q96PX8	Plasmamembrane TMP
Q96QT4	Plasmamembrane TMP
Q96QU1	Plasmamembrane TMP
Q96RD7	Plasmamembrane TMP
Q96RD9	Plasmamembrane TMP
Q96RI8	Plasmamembrane TMP
Q99075	Plasmamembrane TMP
Q99250	Plasmamembrane TMP
Q99650	Plasmamembrane TMP
Q99665	Plasmamembrane TMP
Q99705	Plasmamembrane TMP
Q99706	Plasmamembrane TMP
Q99720	Plasmamembrane TMP
Q99788	Plasmamembrane TMP
Q9BQ31	Plasmamembrane TMP
Q9BQS7	Plasmamembrane TMP
Q9BRQ6	Plasmamembrane TMP
Q9BRV3	Plasmamembrane TMP
Q9BV40	Plasmamembrane TMP
Q9BVC6	Plasmamembrane TMP
Q9BWV1	Plasmamembrane TMP
Q9BX74	Plasmamembrane TMP
Q9BX84	Plasmamembrane TMP
Q9BXJ1	Plasmamembrane TMP
Q9BXJ7	Plasmamembrane TMP
Q9BXP2	Plasmamembrane TMP
Q9BXS4	Plasmamembrane TMP
Q9BXU9	Plasmamembrane TMP
Q9BY79	Plasmamembrane TMP
Q9BYT9	Plasmamembrane TMP
Q9BYW1	Plasmamembrane TMP
Q9BZD6	Plasmamembrane TMP
Q9BZV2	Plasmamembrane TMP
Q9BZZ2	Plasmamembrane TMP
Q9GZQ6	Plasmamembrane TMP
Q9GZZ6	Plasmamembrane TMP
Q9H015	Plasmamembrane TMP
Q9H0C2	Plasmamembrane TMP
Q9H0Q3	Plasmamembrane TMP
Q9H221	Plasmamembrane TMP
Q9H295	Plasmamembrane TMP
Q9H2A7	Plasmamembrane TMP
Q9H2X9	Plasmamembrane TMP
Q9H313	Plasmamembrane TMP
Q9H3R2	Plasmamembrane TMP
Q9H3S1	Plasmamembrane TMP
Q9H598	Plasmamembrane TMP
Q9H5Y7	Plasmamembrane TMP
Q9H7V2	Plasmamembrane TMP
Q9H813	Plasmamembrane TMP
Q9H8M9	Plasmamembrane TMP
Q9HAV5	Plasmamembrane TMP
Q9HBW9	Plasmamembrane TMP
Q9HBX9	Plasmamembrane TMP
Q9HC58	Plasmamembrane TMP
Q9HC97	Plasmamembrane TMP
Q9HCC8	Plasmamembrane TMP
Q9HCF6	Plasmamembrane TMP
Q9HCG7	Plasmamembrane TMP
Q9HCJ2	Plasmamembrane TMP
Q9HCK4	Plasmamembrane TMP
Q9HDC9	Plasmamembrane TMP
Q9NP60	Plasmamembrane TMP
Q9NP91	Plasmamembrane TMP
Q9NP99	Plasmamembrane TMP
Q9NPZ5	Plasmamembrane TMP
Q9NQ40	Plasmamembrane TMP
Q9NQS5	Plasmamembrane TMP
Q9NQX7	Plasmamembrane TMP
Q9NR82	Plasmamembrane TMP
Q9NS40	Plasmamembrane TMP
Q9NS68	Plasmamembrane TMP
Q9NS75	Plasmamembrane TMP
Q9NTQ9	Plasmamembrane TMP
Q9NUT2	Plasmamembrane TMP
Q9NXE4	Plasmamembrane TMP
Q9NY46	Plasmamembrane TMP
Q9NY64	Plasmamembrane TMP
Q9NYM4	Plasmamembrane TMP
Q9NYQ7	Plasmamembrane TMP
Q9NYQ8	Plasmamembrane TMP
Q9NYW0	Plasmamembrane TMP
Q9NZ53	Plasmamembrane TMP
Q9NZD1	Plasmamembrane TMP
Q9NZI2	Plasmamembrane TMP
Q9NZQ7	Plasmamembrane TMP
Q9NZR2	Plasmamembrane TMP
Q9NZS2	Plasmamembrane TMP
Q9NZV1	Plasmamembrane TMP
Q9NZV8	Plasmamembrane TMP
Q9P035	Plasmamembrane TMP
Q9UBM1	Plasmamembrane TMP
Q9UBN6	Plasmamembrane TMP
Q9UH99	Plasmamembrane TMP
Q9UHC9	Plasmamembrane TMP
Q9UHF4	Plasmamembrane TMP
Q9UHI5	Plasmamembrane TMP
Q9UIK5	Plasmamembrane TMP
Q9UIQ6	Plasmamembrane TMP
Q9UJ90	Plasmamembrane TMP
Q9UK17	Plasmamembrane TMP
Q9UKJ1	Plasmamembrane TMP
Q9UKX5	Plasmamembrane TMP
Q9UL52	Plasmamembrane TMP
Q9UL62	Plasmamembrane TMP
Q9ULB5	Plasmamembrane TMP
Q9ULC0	Plasmamembrane TMP
Q9ULF5	Plasmamembrane TMP
Q9ULX7	Plasmamembrane TMP
Q9UM01	Plasmamembrane TMP
Q9UM44	Plasmamembrane TMP
Q9UN88	Plasmamembrane TMP
Q9UNP4	Plasmamembrane TMP
Q9UNQ0	Plasmamembrane TMP
Q9UP38	Plasmamembrane TMP
Q9UPR5	Plasmamembrane TMP
Q9UPX0	Plasmamembrane TMP
Q9UPX6	Plasmamembrane TMP
Q9UPZ6	Plasmamembrane TMP
Q9UQQ1	Plasmamembrane TMP
Q9Y228	Plasmamembrane TMP
Q9Y257	Plasmamembrane TMP
Q9Y271	Plasmamembrane TMP
Q9Y278	Plasmamembrane TMP
Q9Y286	Plasmamembrane TMP
Q9Y2C9	Plasmamembrane TMP
Q9Y2G3	Plasmamembrane TMP
Q9Y2P4	Plasmamembrane TMP
Q9Y2Q0	Plasmamembrane TMP
Q9Y5E3	Plasmamembrane TMP
Q9Y5E9	Plasmamembrane TMP
Q9Y5H5	Plasmamembrane TMP
Q9Y5I7	Plasmamembrane TMP
Q9Y5N1	Plasmamembrane TMP
Q9Y5R2	Plasmamembrane TMP
Q9Y5Y0	Plasmamembrane TMP
Q9Y5Y6	Plasmamembrane TMP
Q9Y5Y7	Plasmamembrane TMP
Q9Y698	Plasmamembrane TMP
Q9Y6H8	Plasmamembrane TMP
Q9Y6M7	Plasmamembrane TMP
Q9Y6N7	Plasmamembrane TMP
Q9Y6Q6	Plasmamembrane TMP
P22794	TMP in unknown membrane
Q14D33	TMP in unknown membrane
Q4LDR2	TMP in unknown membrane
Q69YG0	TMP in unknown membrane
Q86VR2	TMP in unknown membrane
Q8IZR5	TMP in unknown membrane
Q8N4F4	TMP in unknown membrane
Q8NB59	TMP in unknown membrane
Q8NC67	TMP in unknown membrane
Q8TBM7	TMP in unknown membrane
Q9BTD3	TMP in unknown membrane
Q9NV12	TMP in unknown membrane
Q9NW97	TMP in unknown membrane
A6ND01	Unknown
A8MTA8	Unknown
O75409	Unknown
O95843	Unknown
P01213	Unknown
P04090	Unknown
P22914	Unknown
P35913	Unknown
P57730	Unknown
Q02747	Unknown
Q14264	Unknown
Q17RD7	Unknown
Q2MJR0	Unknown
Q4G0W2	Unknown
Q4VC12	Unknown
Q53TS8	Unknown
Q56UN5	Unknown
Q5T751	Unknown
Q69383	Unknown
Q6RVD6	Unknown
Q6S9Z5	Unknown
Q6ZWH5	Unknown
Q7L8S5	Unknown
Q86UX6	Unknown
Q8NE31	Unknown
Q8TB45	Unknown
Q8WVD5	Unknown
Q8WXG8	Unknown
Q92813	Unknown
Q92918	Unknown
Q96C11	Unknown
Q96PN8	Unknown
Q9BQ61	Unknown
Q9H6L4	Unknown
Q9HAP6	Unknown
Q9HAU8	Unknown
Q9UHD1	Unknown
Q9UJX0	Unknown
Q9Y5Q6	Unknown
