## Supplementary data files for "Phase-separating fusion proteins drive cancer by dysregulating transcription through ectopic condensates": background_730.tsv

A6NK89	Cytoskeleton
O00423	Cytoskeleton
O14639	Cytoskeleton
O15066	Cytoskeleton
O15079	Cytoskeleton
O43516	Cytoskeleton
O43586	Cytoskeleton
O43597	Cytoskeleton
O60733	Cytoskeleton
O75112	Cytoskeleton
O75128	Cytoskeleton
O75366	Cytoskeleton
O75800	Cytoskeleton
O75838	Cytoskeleton
O94830	Cytoskeleton
O95219	Cytoskeleton
O95678	Cytoskeleton
O95716	Cytoskeleton
O95835	Cytoskeleton
P05062	Cytoskeleton
P08631	Cytoskeleton
P08779	Cytoskeleton
P09972	Cytoskeleton
P11182	Cytoskeleton
P11277	Cytoskeleton
P13533	Cytoskeleton
P13646	Cytoskeleton
P13797	Cytoskeleton
P13861	Cytoskeleton
P17081	Cytoskeleton
P18206	Cytoskeleton
P19429	Cytoskeleton
P26038	Cytoskeleton
P27816	Cytoskeleton
P31323	Cytoskeleton
P35749	Cytoskeleton
P37802	Cytoskeleton
P40227	Cytoskeleton
P45378	Cytoskeleton
P49023	Cytoskeleton
P49354	Cytoskeleton
P51808	Cytoskeleton
P52565	Cytoskeleton
P52907	Cytoskeleton
P53814	Cytoskeleton
P60660	Cytoskeleton
P62745	Cytoskeleton
P63172	Cytoskeleton
P63267	Cytoskeleton
P68032	Cytoskeleton
P68371	Cytoskeleton
P78352	Cytoskeleton
P78371	Cytoskeleton
Q00013	Cytoskeleton
Q01449	Cytoskeleton
Q01484	Cytoskeleton
Q08495	Cytoskeleton
Q12840	Cytoskeleton
Q12934	Cytoskeleton
Q13409	Cytoskeleton
Q13424	Cytoskeleton
Q13509	Cytoskeleton
Q13813	Cytoskeleton
Q14194	Cytoskeleton
Q15124	Cytoskeleton
Q15149	Cytoskeleton
Q15334	Cytoskeleton
Q155Q3	Cytoskeleton
Q15669	Cytoskeleton
Q2KHM9	Cytoskeleton
Q2V2M9	Cytoskeleton
Q3SXM5	Cytoskeleton
Q495M9	Cytoskeleton
Q49A88	Cytoskeleton
Q53EZ4	Cytoskeleton
Q5JSP0	Cytoskeleton
Q5JST6	Cytoskeleton
Q5JTW2	Cytoskeleton
Q5T2S8	Cytoskeleton
Q68DK2	Cytoskeleton
Q69YQ0	Cytoskeleton
Q6IBS0	Cytoskeleton
Q6NZY7	Cytoskeleton
Q6P0Q8	Cytoskeleton
Q6P3W2	Cytoskeleton
Q6P597	Cytoskeleton
Q6P5Q4	Cytoskeleton
Q6ZR08	Cytoskeleton
Q6ZSZ5	Cytoskeleton
Q70YC5	Cytoskeleton
Q71U36	Cytoskeleton
Q7L7X3	Cytoskeleton
Q7Z406	Cytoskeleton
Q7Z4S6	Cytoskeleton
Q7Z6J4	Cytoskeleton
Q7Z794	Cytoskeleton
Q86SQ0	Cytoskeleton
Q86SQ7	Cytoskeleton
Q86UC2	Cytoskeleton
Q86V25	Cytoskeleton
Q86VH2	Cytoskeleton
Q86VQ0	Cytoskeleton
Q8IUC3	Cytoskeleton
Q8IVF4	Cytoskeleton
Q8IW35	Cytoskeleton
Q8IWC1	Cytoskeleton
Q8IY21	Cytoskeleton
Q8IY33	Cytoskeleton
Q8IYA6	Cytoskeleton
Q8IYE0	Cytoskeleton
Q8IYR0	Cytoskeleton
Q8IYX1	Cytoskeleton
Q8IZW8	Cytoskeleton
Q8N0X2	Cytoskeleton
Q8N157	Cytoskeleton
Q8N568	Cytoskeleton
Q8N865	Cytoskeleton
Q8N960	Cytoskeleton
Q8N9V6	Cytoskeleton
Q8NA56	Cytoskeleton
Q8ND56	Cytoskeleton
Q8NEH6	Cytoskeleton
Q8NFJ9	Cytoskeleton
Q8NHQ1	Cytoskeleton
Q8TAP6	Cytoskeleton
Q8TD31	Cytoskeleton
Q8TDC0	Cytoskeleton
Q8TDM6	Cytoskeleton
Q8TDZ2	Cytoskeleton
Q8TE73	Cytoskeleton
Q8TEW0	Cytoskeleton
Q8TF46	Cytoskeleton
Q8TF72	Cytoskeleton
Q8WVJ2	Cytoskeleton
Q8WVV4	Cytoskeleton
Q8WW24	Cytoskeleton
Q8WYR1	Cytoskeleton
Q92730	Cytoskeleton
Q92817	Cytoskeleton
Q969J3	Cytoskeleton
Q96EK5	Cytoskeleton
Q96G28	Cytoskeleton
Q96GD0	Cytoskeleton
Q96JH8	Cytoskeleton
Q96K21	Cytoskeleton
Q96L93	Cytoskeleton
Q96LC9	Cytoskeleton
Q96M63	Cytoskeleton
Q96MC2	Cytoskeleton
Q96MY7	Cytoskeleton
Q96NA2	Cytoskeleton
Q96NE9	Cytoskeleton
Q96RY7	Cytoskeleton
Q99501	Cytoskeleton
Q99570	Cytoskeleton
Q9BPU9	Cytoskeleton
Q9BST9	Cytoskeleton
Q9BT04	Cytoskeleton
Q9BTC0	Cytoskeleton
Q9BXF9	Cytoskeleton
Q9C0H9	Cytoskeleton
Q9H0A9	Cytoskeleton
Q9H329	Cytoskeleton
Q9H4G0	Cytoskeleton
Q9H6D7	Cytoskeleton
Q9HBH0	Cytoskeleton
Q9HBI0	Cytoskeleton
Q9NP98	Cytoskeleton
Q9NPC6	Cytoskeleton
Q9NQC8	Cytoskeleton
Q9NQX4	Cytoskeleton
Q9NQY0	Cytoskeleton
Q9NSB4	Cytoskeleton
Q9NUJ3	Cytoskeleton
Q9NVX0	Cytoskeleton
Q9NYC9	Cytoskeleton
Q9NZ20	Cytoskeleton
Q9NZA1	Cytoskeleton
Q9NZM3	Cytoskeleton
Q9P278	Cytoskeleton
Q9P2E2	Cytoskeleton
Q9P2H0	Cytoskeleton
Q9P2P5	Cytoskeleton
Q9UBF9	Cytoskeleton
Q9UHD8	Cytoskeleton
Q9UJV3	Cytoskeleton
Q9UKI2	Cytoskeleton
Q9UKN7	Cytoskeleton
Q9ULH1	Cytoskeleton
Q9ULJ1	Cytoskeleton
Q9ULJ8	Cytoskeleton
Q9ULV4	Cytoskeleton
Q9UNT1	Cytoskeleton
Q9UPT5	Cytoskeleton
Q9UPY8	Cytoskeleton
Q9UQB9	Cytoskeleton
Q9Y281	Cytoskeleton
Q9Y4D1	Cytoskeleton
Q9Y4R7	Cytoskeleton
Q9Y547	Cytoskeleton
Q9Y5K8	Cytoskeleton
Q9Y5S2	Cytoskeleton
Q9Y6G9	Cytoskeleton
Q9Y6N9	Cytoskeleton
Q9Y6R9	Cytoskeleton
Q9Y6U3	Cytoskeleton
A2RUH7	Cytosol
A4D126	Cytosol
A5D8W1	Cytosol
B1AK53	Cytosol
B3KU38	Cytosol
O00244	Cytosol
O00757	Cytosol
O14544	Cytosol
O15021	Cytosol
O15212	Cytosol
O15371	Cytosol
O15372	Cytosol
O15492	Cytosol
O43252	Cytosol
O43281	Cytosol
O43283	Cytosol
O43295	Cytosol
O43320	Cytosol
O43374	Cytosol
O43399	Cytosol
O43704	Cytosol
O60294	Cytosol
O60496	Cytosol
O60573	Cytosol
O60658	Cytosol
O75348	Cytosol
O75962	Cytosol
O75969	Cytosol
O76011	Cytosol
O76014	Cytosol
O76050	Cytosol
O94850	Cytosol
O94887	Cytosol
O95154	Cytosol
O95263	Cytosol
O95278	Cytosol
O95837	Cytosol
O96033	Cytosol
P00492	Cytosol
P00568	Cytosol
P00750	Cytosol
P02042	Cytosol
P04141	Cytosol
P04424	Cytosol
P05386	Cytosol
P05387	Cytosol
P05413	Cytosol
P07814	Cytosol
P0C7W6	Cytosol
P0DJJ0	Cytosol
P10147	Cytosol
P10301	Cytosol
P11488	Cytosol
P11684	Cytosol
P13807	Cytosol
P14550	Cytosol
P15090	Cytosol
P15170	Cytosol
P15313	Cytosol
P15735	Cytosol
P16050	Cytosol
P16520	Cytosol
P17677	Cytosol
P17707	Cytosol
P17752	Cytosol
P18283	Cytosol
P18440	Cytosol
P19237	Cytosol
P19971	Cytosol
P20711	Cytosol
P22234	Cytosol
P22735	Cytosol
P25098	Cytosol
P29218	Cytosol
P29353	Cytosol
P30566	Cytosol
P30613	Cytosol
P31153	Cytosol
P31939	Cytosol
P32298	Cytosol
P32969	Cytosol
P35219	Cytosol
P35321	Cytosol
P35527	Cytosol
P40429	Cytosol
P41279	Cytosol
P42898	Cytosol
P43250	Cytosol
P45877	Cytosol
P45985	Cytosol
P46926	Cytosol
P46952	Cytosol
P48147	Cytosol
P48454	Cytosol
P48637	Cytosol
P48745	Cytosol
P49006	Cytosol
P49247	Cytosol
P49366	Cytosol
P49441	Cytosol
P50053	Cytosol
P50914	Cytosol
P51451	Cytosol
P51878	Cytosol
P52757	Cytosol
P53611	Cytosol
P55042	Cytosol
P55290	Cytosol
P57076	Cytosol
P58004	Cytosol
P58005	Cytosol
P58753	Cytosol
P59910	Cytosol
P59990	Cytosol
P60903	Cytosol
P62917	Cytosol
P62942	Cytosol
P69892	Cytosol
P78318	Cytosol
P78560	Cytosol
Q00169	Cytosol
Q00872	Cytosol
Q02108	Cytosol
Q03113	Cytosol
Q05469	Cytosol
Q06141	Cytosol
Q08623	Cytosol
Q0VDD7	Cytosol
Q12815	Cytosol
Q12852	Cytosol
Q12929	Cytosol
Q13009	Cytosol
Q13114	Cytosol
Q13347	Cytosol
Q14117	Cytosol
Q14896	Cytosol
Q14CN4	Cytosol
Q15040	Cytosol
Q15102	Cytosol
Q15147	Cytosol
Q15323	Cytosol
Q15700	Cytosol
Q16772	Cytosol
Q16816	Cytosol
Q16825	Cytosol
Q16864	Cytosol
Q16878	Cytosol
Q1MX18	Cytosol
Q32M88	Cytosol
Q3LIE5	Cytosol
Q3SXY8	Cytosol
Q3SYF9	Cytosol
Q4KWH8	Cytosol
Q52LW3	Cytosol
Q53FA7	Cytosol
Q53GA4	Cytosol
Q5JU85	Cytosol
Q5SW24	Cytosol
Q5VTB9	Cytosol
Q5VWZ2	Cytosol
Q5XUX0	Cytosol
Q6A163	Cytosol
Q6DHV7	Cytosol
Q6L8H2	Cytosol
Q6PEX3	Cytosol
Q6UWE0	Cytosol
Q6ZRY4	Cytosol
Q6ZUJ8	Cytosol
Q6ZVK8	Cytosol
Q765P7	Cytosol
Q7L099	Cytosol
Q7L1Q6	Cytosol
Q7L2H7	Cytosol
Q7L8J4	Cytosol
Q7RTR0	Cytosol
Q7Z2Y5	Cytosol
Q7Z6B7	Cytosol
Q7Z6G3	Cytosol
Q7Z7A3	Cytosol
Q86TV6	Cytosol
Q86UY5	Cytosol
Q86VI3	Cytosol
Q86XT4	Cytosol
Q86Y13	Cytosol
Q8IUW3	Cytosol
Q8IWX7	Cytosol
Q8IYI0	Cytosol
Q8N1N4	Cytosol
Q8N1W1	Cytosol
Q8N335	Cytosol
Q8N4X5	Cytosol
Q8N4Y2	Cytosol
Q8N8N7	Cytosol
Q8NCE2	Cytosol
Q8NDC4	Cytosol
Q8NFX7	Cytosol
Q8NHS9	Cytosol
Q8TEL6	Cytosol
Q8TF65	Cytosol
Q8WU79	Cytosol
Q8WWZ1	Cytosol
Q8WYK0	Cytosol
Q92556	Cytosol
Q92636	Cytosol
Q92837	Cytosol
Q92888	Cytosol
Q92990	Cytosol
Q93088	Cytosol
Q969T7	Cytosol
Q96A44	Cytosol
Q96A65	Cytosol
Q96C74	Cytosol
Q96CD2	Cytosol
Q96DR7	Cytosol
Q96E35	Cytosol
Q96EF6	Cytosol
Q96FA3	Cytosol
Q96L46	Cytosol
Q96P44	Cytosol
Q96PV0	Cytosol
Q99435	Cytosol
Q99456	Cytosol
Q99613	Cytosol
Q9BPX1	Cytosol
Q9BRK4	Cytosol
Q9BU02	Cytosol
Q9BU89	Cytosol
Q9BW04	Cytosol
Q9BX70	Cytosol
Q9BXI6	Cytosol
Q9BXL7	Cytosol
Q9BY44	Cytosol
Q9BYB0	Cytosol
Q9BYQ0	Cytosol
Q9BYQ8	Cytosol
Q9BYR3	Cytosol
Q9BYZ8	Cytosol
Q9BZ72	Cytosol
Q9BZM2	Cytosol
Q9BZP6	Cytosol
Q9BZX2	Cytosol
Q9C026	Cytosol
Q9C037	Cytosol
Q9GZT4	Cytosol
Q9H093	Cytosol
Q9H1E1	Cytosol
Q9H1Z8	Cytosol
Q9H3M7	Cytosol
Q9H479	Cytosol
Q9H6Q4	Cytosol
Q9H6S3	Cytosol
Q9H6T3	Cytosol
Q9H900	Cytosol
Q9NP31	Cytosol
Q9NP86	Cytosol
Q9NP95	Cytosol
Q9NPH2	Cytosol
Q9NQX3	Cytosol
Q9NR80	Cytosol
Q9NSE2	Cytosol
Q9NT62	Cytosol
Q9NUD5	Cytosol
Q9NV79	Cytosol
Q9NVN3	Cytosol
Q9NY33	Cytosol
Q9NZH7	Cytosol
Q9NZN5	Cytosol
Q9P0P0	Cytosol
Q9P2Q2	Cytosol
Q9P2T1	Cytosol
Q9P2W3	Cytosol
Q9UBG3	Cytosol
Q9UD71	Cytosol
Q9UGI8	Cytosol
Q9UHJ6	Cytosol
Q9UHY7	Cytosol
Q9UI10	Cytosol
Q9UK96	Cytosol
Q9ULA0	Cytosol
Q9ULT0	Cytosol
Q9UPX8	Cytosol
Q9UQC2	Cytosol
Q9Y238	Cytosol
Q9Y240	Cytosol
Q9Y259	Cytosol
Q9Y2F9	Cytosol
Q9Y2T3	Cytosol
Q9Y2V2	Cytosol
Q9Y316	Cytosol
Q9Y3S1	Cytosol
Q9Y450	Cytosol
Q9Y4H4	Cytosol
Q9Y4L5	Cytosol
Q9Y5P6	Cytosol
Q9Y6M0	Cytosol
O15018	ER
O43164	ER
O43896	ER
O60613	ER
O60762	ER
O75143	ER
O94855	ER
O95197	ER
P00367	ER
P02652	ER
P02654	ER
P02771	ER
P04114	ER
P05060	ER
P07099	ER
P07988	ER
P08240	ER
P08582	ER
P08686	ER
P09681	ER
P0DML2	ER
P0DML3	ER
P10635	ER
P11509	ER
P13584	ER
P13667	ER
P14625	ER
P15289	ER
P20848	ER
P22748	ER
P23141	ER
P23219	ER
P26885	ER
P28161	ER
P30838	ER
P32754	ER
P35558	ER
P37058	ER
P43155	ER
P48739	ER
P49458	ER
P49662	ER
P51151	ER
P52961	ER
P53621	ER
P60763	ER
P62820	ER
P62945	ER
P83731	ER
Q12955	ER
Q13162	ER
Q13438	ER
Q14554	ER
Q15293	ER
Q15382	ER
Q5FYB1	ER
Q5NDL2	ER
Q5S007	ER
Q5SWA1	ER
Q6BCY4	ER
Q6UWY0	ER
Q6Y7W6	ER
Q6ZNE5	ER
Q70UQ0	ER
Q76LX8	ER
Q7L1T6	ER
Q7L775	ER
Q7Z4H8	ER
Q86VP3	ER
Q86XR7	ER
Q86YB8	ER
Q86YR5	ER
Q8IVT5	ER
Q8IWL2	ER
Q8NAT1	ER
Q8NBK3	ER
Q8NCR0	ER
Q8NHG7	ER
Q8TB92	ER
Q8TBF2	ER
Q8WU03	ER
Q8WXD2	ER
Q96DN0	ER
Q96EG1	ER
Q96EK6	ER
Q96QG7	ER
Q99447	ER
Q9BRK5	ER
Q9BRR6	ER
Q9BV94	ER
Q9BZM6	ER
Q9BZQ6	ER
Q9H0U4	ER
Q9H488	ER
Q9HBF4	ER
Q9NP80	ER
Q9NQ38	ER
Q9NR63	ER
Q9NR96	ER
Q9NUV7	ER
Q9NWM8	ER
Q9NZV5	ER
Q9P2G3	ER
Q9Y4I1	ER
Q9Y4L1	ER
Q9Y680	ER
Q9Y6Y8	ER
Q4KMG9	External membrane TMP
Q6PL45	External membrane TMP
Q6UX71	External membrane TMP
Q92824	External membrane TMP
A2VEC9	Extracellular
O00253	Extracellular
O00469	Extracellular
O15130	Extracellular
O43854	Extracellular
O43897	Extracellular
O43927	Extracellular
O60565	Extracellular
O75356	Extracellular
O76061	Extracellular
O95407	Extracellular
O95715	Extracellular
O95994	Extracellular
P00734	Extracellular
P01037	Extracellular
P01374	Extracellular
P01567	Extracellular
P01574	Extracellular
P01588	Extracellular
P01591	Extracellular
P01700	Extracellular
P01704	Extracellular
P01705	Extracellular
P01706	Extracellular
P01764	Extracellular
P01767	Extracellular
P01824	Extracellular
P01825	Extracellular
P01857	Extracellular
P01861	Extracellular
P01880	Extracellular
P02746	Extracellular
P02750	Extracellular
P02776	Extracellular
P02778	Extracellular
P02810	Extracellular
P03951	Extracellular
P03956	Extracellular
P04003	Extracellular
P04085	Extracellular
P04118	Extracellular
P04155	Extracellular
P04180	Extracellular
P04280	Extracellular
P05113	Extracellular
P05120	Extracellular
P06276	Extracellular
P07942	Extracellular
P08218	Extracellular
P08253	Extracellular
P08493	Extracellular
P08709	Extracellular
P08861	Extracellular
P09683	Extracellular
P0CG37	Extracellular
P0CW18	Extracellular
P0DP57	Extracellular
P10124	Extracellular
P10646	Extracellular
P11464	Extracellular
P12111	Extracellular
P12429	Extracellular
P13500	Extracellular
P15085	Extracellular
P15086	Extracellular
P16035	Extracellular
P16619	Extracellular
P19875	Extracellular
P19883	Extracellular
P20142	Extracellular
P20800	Extracellular
P21741	Extracellular
P22105	Extracellular
P22301	Extracellular
P22466	Extracellular
P22692	Extracellular
P23142	Extracellular
P24821	Extracellular
P25391	Extracellular
P28300	Extracellular
P28325	Extracellular
P29279	Extracellular
P29400	Extracellular
P29622	Extracellular
P31025	Extracellular
P34096	Extracellular
P35443	Extracellular
P35625	Extracellular
P36955	Extracellular
P39877	Extracellular
P40225	Extracellular
P47710	Extracellular
P49747	Extracellular
P49767	Extracellular
P55001	Extracellular
P55268	Extracellular
P59510	Extracellular
P59861	Extracellular
P61812	Extracellular
P81172	Extracellular
Q00604	Extracellular
Q01523	Extracellular
Q03403	Extracellular
Q05707	Extracellular
Q07325	Extracellular
Q08830	Extracellular
Q12841	Extracellular
Q13007	Extracellular
Q13219	Extracellular
Q13253	Extracellular
Q13751	Extracellular
Q14050	Extracellular
Q14112	Extracellular
Q14213	Extracellular
Q14508	Extracellular
Q14993	Extracellular
Q15582	Extracellular
Q15661	Extracellular
Q15848	Extracellular
Q29980	Extracellular
Q2I0M5	Extracellular
Q2UY09	Extracellular
Q32P28	Extracellular
Q6KF10	Extracellular
Q6UWK7	Extracellular
Q6UXH8	Extracellular
Q76M96	Extracellular
Q7Z5A7	Extracellular
Q7Z5P9	Extracellular
Q7Z5Y6	Extracellular
Q86Z23	Extracellular
Q8IUX7	Extracellular
Q8IVL8	Extracellular
Q8IWU5	Extracellular
Q8IWU6	Extracellular
Q8IWV2	Extracellular
Q8N690	Extracellular
Q8NFW1	Extracellular
Q8TC92	Extracellular
Q8TE56	Extracellular
Q8TE60	Extracellular
Q8WUA8	Extracellular
Q92563	Extracellular
Q93098	Extracellular
Q969E3	Extracellular
Q969H8	Extracellular
Q96CW9	Extracellular
Q96HF1	Extracellular
Q96PF1	Extracellular
Q99217	Extracellular
Q99727	Extracellular
Q99748	Extracellular
Q9BXJ3	Extracellular
Q9BXP8	Extracellular
Q9BXX0	Extracellular
Q9BYW3	Extracellular
Q9BZM4	Extracellular
Q9GZT5	Extracellular
Q9H1M4	Extracellular
Q9H324	Extracellular
Q9H3U7	Extracellular
Q9H772	Extracellular
Q9HCB6	Extracellular
Q9NQ36	Extracellular
Q9NR99	Extracellular
Q9NT22	Extracellular
Q9NWH7	Extracellular
Q9NY84	Extracellular
Q9NYY1	Extracellular
Q9P0G3	Extracellular
Q9P2N4	Extracellular
Q9UGM3	Extracellular
Q9UHD0	Extracellular
Q9UKP4	Extracellular
Q9UKP5	Extracellular
Q9UKZ9	Extracellular
Q9ULZ1	Extracellular
Q9Y646	Extracellular
Q9Y6F9	Extracellular
Q9Y6R7	Extracellular
P81605	Extracellular vesicle
Q5T2W1	Extracellular vesicle
Q8N7W2	Extracellular vesicle
Q9GZY6	Extracellular vesicle
O14966	Golgi
O15263	Golgi
O43617	Golgi
O60664	Golgi
O75147	Golgi
O76081	Golgi
P08294	Golgi
P09496	Golgi
P0DPD8	Golgi
P12838	Golgi
P22681	Golgi
P59666	Golgi
P62166	Golgi
Q13636	Golgi
Q15771	Golgi
Q4ADV7	Golgi
Q5VSY0	Golgi
Q6ZS17	Golgi
Q7L0Q8	Golgi
Q7Z460	Golgi
Q7Z6M1	Golgi
Q86SZ2	Golgi
Q86VS8	Golgi
Q8IUQ0	Golgi
Q8IVS8	Golgi
Q8IZE3	Golgi
Q8N307	Golgi
Q8N3F8	Golgi
Q8N4C8	Golgi
Q8NDH6	Golgi
Q8WVR3	Golgi
Q92520	Golgi
Q92614	Golgi
Q92834	Golgi
Q96DR8	Golgi
Q96ED9	Golgi
Q96G01	Golgi
Q96PP8	Golgi
Q96SU4	Golgi
Q9BSU1	Golgi
Q9BVH7	Golgi
Q9H267	Golgi
Q9H3Z4	Golgi
Q9H4A6	Golgi
Q9HC29	Golgi
Q9NP61	Golgi
Q9NQM4	Golgi
Q9NRW7	Golgi
Q9NYA3	Golgi
Q9P260	Golgi
Q9P289	Golgi
Q9UPM8	Golgi
Q9UPN3	Golgi
Q9Y2I7	Golgi
Q9Y592	Golgi
Q9Y6Q5	Golgi
A0A087X1C5	Inner membrane TMP
A0AVI4	Inner membrane TMP
A8MVW5	Inner membrane TMP
B0YJ81	Inner membrane TMP
O00124	Inner membrane TMP
O00217	Inner membrane TMP
O00453	Inner membrane TMP
O00461	Inner membrane TMP
O14653	Inner membrane TMP
O14681	Inner membrane TMP
O14880	Inner membrane TMP
O14958	Inner membrane TMP
O15127	Inner membrane TMP
O15155	Inner membrane TMP
O15229	Inner membrane TMP
O15243	Inner membrane TMP
O15270	Inner membrane TMP
O15466	Inner membrane TMP
O43286	Inner membrane TMP
O43292	Inner membrane TMP
O43678	Inner membrane TMP
O60499	Inner membrane TMP
O75173	Inner membrane TMP
O75192	Inner membrane TMP
O75460	Inner membrane TMP
O75489	Inner membrane TMP
O75746	Inner membrane TMP
O75752	Inner membrane TMP
O75880	Inner membrane TMP
O75908	Inner membrane TMP
O76024	Inner membrane TMP
O94966	Inner membrane TMP
O95168	Inner membrane TMP
O95202	Inner membrane TMP
O95214	Inner membrane TMP
O95237	Inner membrane TMP
O95248	Inner membrane TMP
O95674	Inner membrane TMP
P00167	Inner membrane TMP
P00395	Inner membrane TMP
P00414	Inner membrane TMP
P00846	Inner membrane TMP
P04035	Inner membrane TMP
P04798	Inner membrane TMP
P0DTE5	Inner membrane TMP
P10415	Inner membrane TMP
P12074	Inner membrane TMP
P13073	Inner membrane TMP
P13686	Inner membrane TMP
P14060	Inner membrane TMP
P14679	Inner membrane TMP
P15514	Inner membrane TMP
P15907	Inner membrane TMP
P16442	Inner membrane TMP
P17568	Inner membrane TMP
P19224	Inner membrane TMP
P24311	Inner membrane TMP
P24903	Inner membrane TMP
P31213	Inner membrane TMP
P35504	Inner membrane TMP
P37287	Inner membrane TMP
P46977	Inner membrane TMP
P48651	Inner membrane TMP
P49069	Inner membrane TMP
P51648	Inner membrane TMP
P51690	Inner membrane TMP
P52848	Inner membrane TMP
P53801	Inner membrane TMP
P54219	Inner membrane TMP
P54829	Inner membrane TMP
P56181	Inner membrane TMP
P57057	Inner membrane TMP
P60602	Inner membrane TMP
P61165	Inner membrane TMP
Q01740	Inner membrane TMP
Q02221	Inner membrane TMP
Q03519	Inner membrane TMP
Q04671	Inner membrane TMP
Q09327	Inner membrane TMP
Q10472	Inner membrane TMP
Q11130	Inner membrane TMP
Q12983	Inner membrane TMP
Q13190	Inner membrane TMP
Q15388	Inner membrane TMP
Q15738	Inner membrane TMP
Q16718	Inner membrane TMP
Q16821	Inner membrane TMP
Q16842	Inner membrane TMP
Q2M3T9	Inner membrane TMP
Q3T906	Inner membrane TMP
Q3V5L5	Inner membrane TMP
Q53FV1	Inner membrane TMP
Q5BVD1	Inner membrane TMP
Q5EB52	Inner membrane TMP
Q5J8M3	Inner membrane TMP
Q5K4L6	Inner membrane TMP
Q5T4D3	Inner membrane TMP
Q5UCC4	Inner membrane TMP
Q68CJ9	Inner membrane TMP
Q6DN12	Inner membrane TMP
Q6IC98	Inner membrane TMP
Q6IS24	Inner membrane TMP
Q6L9W6	Inner membrane TMP
Q6NUQ4	Inner membrane TMP
Q6P4H8	Inner membrane TMP
Q6P9A2	Inner membrane TMP
Q6UW78	Inner membrane TMP
Q6UX98	Inner membrane TMP
Q6UXV4	Inner membrane TMP
Q6ZMQ8	Inner membrane TMP
Q70SY1	Inner membrane TMP
Q71RS6	Inner membrane TMP
Q7L5A8	Inner membrane TMP
Q7Z429	Inner membrane TMP
Q7Z434	Inner membrane TMP
Q7Z4T8	Inner membrane TMP
Q7Z6J6	Inner membrane TMP
Q7Z7B1	Inner membrane TMP
Q7Z7M9	Inner membrane TMP
Q86VD9	Inner membrane TMP
Q86VF5	Inner membrane TMP
Q86Y82	Inner membrane TMP
Q8IU89	Inner membrane TMP
Q8IUR5	Inner membrane TMP
Q8IVP5	Inner membrane TMP
Q8IXI1	Inner membrane TMP
Q8IXK2	Inner membrane TMP
Q8IYR2	Inner membrane TMP
Q8N2H4	Inner membrane TMP
Q8N5D6	Inner membrane TMP
Q8N5G2	Inner membrane TMP
Q8N6G5	Inner membrane TMP
Q8N6L0	Inner membrane TMP
Q8N8N0	Inner membrane TMP
Q8NBI6	Inner membrane TMP
Q8NC42	Inner membrane TMP
Q8NCL4	Inner membrane TMP
Q8NDV1	Inner membrane TMP
Q8NFL0	Inner membrane TMP
Q8NHE4	Inner membrane TMP
Q8NHH9	Inner membrane TMP
Q8NHY0	Inner membrane TMP
Q8TC41	Inner membrane TMP
Q8TEB7	Inner membrane TMP
Q8TEY5	Inner membrane TMP
Q8WWB7	Inner membrane TMP
Q8WWF5	Inner membrane TMP
Q8WWP7	Inner membrane TMP
Q92521	Inner membrane TMP
Q92685	Inner membrane TMP
Q93063	Inner membrane TMP
Q969F0	Inner membrane TMP
Q96A29	Inner membrane TMP
Q96AG3	Inner membrane TMP
Q96B96	Inner membrane TMP
Q96BZ4	Inner membrane TMP
Q96DX8	Inner membrane TMP
Q96E52	Inner membrane TMP
Q96ER9	Inner membrane TMP
Q96F15	Inner membrane TMP
Q96FL9	Inner membrane TMP
Q96FM1	Inner membrane TMP
Q96HS1	Inner membrane TMP
Q96MX0	Inner membrane TMP
Q96Q04	Inner membrane TMP
Q96RP7	Inner membrane TMP
Q96SL1	Inner membrane TMP
Q96SQ9	Inner membrane TMP
Q96TA2	Inner membrane TMP
Q96TC7	Inner membrane TMP
Q99941	Inner membrane TMP
Q9BQA9	Inner membrane TMP
Q9BRR3	Inner membrane TMP
Q9BSE2	Inner membrane TMP
Q9BUB7	Inner membrane TMP
Q9BUM1	Inner membrane TMP
Q9BUR5	Inner membrane TMP
Q9BVA6	Inner membrane TMP
Q9BWQ6	Inner membrane TMP
Q9BY78	Inner membrane TMP
Q9GZR5	Inner membrane TMP
Q9GZY8	Inner membrane TMP
Q9H0X9	Inner membrane TMP
Q9H1K4	Inner membrane TMP
Q9H1U9	Inner membrane TMP
Q9H2A9	Inner membrane TMP
Q9H2F3	Inner membrane TMP
Q9H3R1	Inner membrane TMP
Q9H6H4	Inner membrane TMP
Q9H7F0	Inner membrane TMP
Q9HA82	Inner membrane TMP
Q9HBH5	Inner membrane TMP
Q9HC24	Inner membrane TMP
Q9HCP6	Inner membrane TMP
Q9HD20	Inner membrane TMP
Q9NP78	Inner membrane TMP
Q9NPE6	Inner membrane TMP
Q9NPR9	Inner membrane TMP
Q9NQR9	Inner membrane TMP
Q9NR34	Inner membrane TMP
Q9NRP0	Inner membrane TMP
Q9NS62	Inner membrane TMP
Q9NS64	Inner membrane TMP
Q9NSK7	Inner membrane TMP
Q9NX47	Inner membrane TMP
Q9NY97	Inner membrane TMP
Q9NZJ7	Inner membrane TMP
Q9P003	Inner membrane TMP
Q9P0S3	Inner membrane TMP
Q9P0T7	Inner membrane TMP
Q9P0U1	Inner membrane TMP
Q9UBQ6	Inner membrane TMP
Q9UDW1	Inner membrane TMP
Q9UGP8	Inner membrane TMP
Q9UHE5	Inner membrane TMP
Q9UJA2	Inner membrane TMP
Q9UKM7	Inner membrane TMP
Q9ULX5	Inner membrane TMP
Q9UMX9	Inner membrane TMP
Q9UNU6	Inner membrane TMP
Q9Y274	Inner membrane TMP
Q9Y282	Inner membrane TMP
Q9Y2R0	Inner membrane TMP
Q9Y375	Inner membrane TMP
Q9Y4W6	Inner membrane TMP
Q9Y6A1	Inner membrane TMP
Q9Y6A2	Inner membrane TMP
Q9Y6K0	Inner membrane TMP
Q9Y6M9	Inner membrane TMP
Q9Y6X1	Inner membrane TMP
A2RU49	Mitochondrium
A6NK58	Mitochondrium
A8MUP2	Mitochondrium
C9JRZ8	Mitochondrium
O00746	Mitochondrium
O14879	Mitochondrium
O43572	Mitochondrium
O43766	Mitochondrium
O43847	Mitochondrium
O60218	Mitochondrium
O60220	Mitochondrium
O60296	Mitochondrium
O75094	Mitochondrium
O75323	Mitochondrium
O75414	Mitochondrium
O75648	Mitochondrium
O75874	Mitochondrium
O75896	Mitochondrium
O75936	Mitochondrium
O75964	Mitochondrium
O94925	Mitochondrium
O95363	Mitochondrium
O95389	Mitochondrium
O95847	Mitochondrium
O95900	Mitochondrium
P00480	Mitochondrium
P04040	Mitochondrium
P05091	Mitochondrium
P05108	Mitochondrium
P05166	Mitochondrium
P07195	Mitochondrium
P07203	Mitochondrium
P07954	Mitochondrium
P0C0E4	Mitochondrium
P0C7P0	Mitochondrium
P11233	Mitochondrium
P11310	Mitochondrium
P12694	Mitochondrium
P14555	Mitochondrium
P19099	Mitochondrium
P20674	Mitochondrium
P22557	Mitochondrium
P22570	Mitochondrium
P25325	Mitochondrium
P28330	Mitochondrium
P30084	Mitochondrium
P32189	Mitochondrium
P35218	Mitochondrium
P40939	Mitochondrium
P41250	Mitochondrium
P42126	Mitochondrium
P42765	Mitochondrium
P45954	Mitochondrium
P47897	Mitochondrium
P48047	Mitochondrium
P49448	Mitochondrium
P49588	Mitochondrium
P49590	Mitochondrium
P49675	Mitochondrium
P49914	Mitochondrium
P50440	Mitochondrium
P50583	Mitochondrium
P51687	Mitochondrium
P52815	Mitochondrium
P53701	Mitochondrium
P54098	Mitochondrium
P54687	Mitochondrium
P54819	Mitochondrium
P54886	Mitochondrium
P55809	Mitochondrium
P59942	Mitochondrium
P61604	Mitochondrium
P78540	Mitochondrium
Q00059	Mitochondrium
Q04837	Mitochondrium
Q05932	Mitochondrium
Q13011	Mitochondrium
Q13084	Mitochondrium
Q13825	Mitochondrium
Q14061	Mitochondrium
Q14154	Mitochondrium
Q14296	Mitochondrium
Q14689	Mitochondrium
Q15031	Mitochondrium
Q16762	Mitochondrium
Q16854	Mitochondrium
Q2TB90	Mitochondrium
Q38SD2	Mitochondrium
Q53R41	Mitochondrium
Q5JPH6	Mitochondrium
Q5ST30	Mitochondrium
Q5T160	Mitochondrium
Q5T9A4	Mitochondrium
Q5TEU4	Mitochondrium
Q68CK6	Mitochondrium
Q6IN84	Mitochondrium
Q6JQN1	Mitochondrium
Q6L8Q7	Mitochondrium
Q6P087	Mitochondrium
Q6P4F2	Mitochondrium
Q6SZW1	Mitochondrium
Q6UB28	Mitochondrium
Q6UB35	Mitochondrium
Q6YP21	Mitochondrium
Q7L3V2	Mitochondrium
Q7L5Y1	Mitochondrium
Q7Z4T9	Mitochondrium
Q7Z6M4	Mitochondrium
Q86U28	Mitochondrium
Q86WA6	Mitochondrium
Q86WU2	Mitochondrium
Q8IVS2	Mitochondrium
Q8IXM3	Mitochondrium
Q8IYJ2	Mitochondrium
Q8N0V3	Mitochondrium
Q8N0X4	Mitochondrium
Q8N159	Mitochondrium
Q8N183	Mitochondrium
Q8N1Q8	Mitochondrium
Q8N490	Mitochondrium
Q8N4T8	Mitochondrium
Q8N5Z0	Mitochondrium
Q8NC60	Mitochondrium
Q8NCW5	Mitochondrium
Q8NFV4	Mitochondrium
Q8NI60	Mitochondrium
Q8TBG4	Mitochondrium
Q8TC71	Mitochondrium
Q8TD30	Mitochondrium
Q8WUK0	Mitochondrium
Q8WV93	Mitochondrium
Q8WWV3	Mitochondrium
Q92667	Mitochondrium
Q969S9	Mitochondrium
Q96B49	Mitochondrium
Q96BY2	Mitochondrium
Q96CB9	Mitochondrium
Q96EY8	Mitochondrium
Q96GW9	Mitochondrium
Q96I51	Mitochondrium
Q96IL0	Mitochondrium
Q96IR7	Mitochondrium
Q96PE7	Mitochondrium
Q96QE5	Mitochondrium
Q96QK1	Mitochondrium
Q96SZ6	Mitochondrium
Q99551	Mitochondrium
Q99714	Mitochondrium
Q99798	Mitochondrium
Q9BSK4	Mitochondrium
Q9BSQ5	Mitochondrium
Q9BUT1	Mitochondrium
Q9BV79	Mitochondrium
Q9BVL4	Mitochondrium
Q9BW92	Mitochondrium
Q9BWD1	Mitochondrium
Q9BYZ2	Mitochondrium
Q9H0R6	Mitochondrium
Q9H2D1	Mitochondrium
Q9H3H1	Mitochondrium
Q9H3J6	Mitochondrium
Q9H3L0	Mitochondrium
Q9H5Q4	Mitochondrium
Q9H974	Mitochondrium
Q9HCC0	Mitochondrium
Q9NP81	Mitochondrium
Q9NPB1	Mitochondrium
Q9NPH0	Mitochondrium
Q9NRY6	Mitochondrium
Q9NSE4	Mitochondrium
Q9NTK1	Mitochondrium
Q9NUQ9	Mitochondrium
Q9NVA1	Mitochondrium
Q9NVH6	Mitochondrium
Q9NWQ9	Mitochondrium
Q9NWU1	Mitochondrium
Q9NWU5	Mitochondrium
Q9NWX6	Mitochondrium
Q9NYK5	Mitochondrium
Q9NYY8	Mitochondrium
Q9NZE8	Mitochondrium
Q9P0P8	Mitochondrium
Q9P2R7	Mitochondrium
Q9UF12	Mitochondrium
Q9UI17	Mitochondrium
Q9ULD0	Mitochondrium
Q9Y234	Mitochondrium
Q9Y2W6	Mitochondrium
Q9Y2Z2	Mitochondrium
Q9Y3A0	Mitochondrium
Q9Y3B7	Mitochondrium
Q9Y3D2	Mitochondrium
Q9Y3E5	Mitochondrium
Q9Y5J7	Mitochondrium
Q9Y5Z4	Mitochondrium
Q9Y6E7	Mitochondrium
Q9Y6G3	Mitochondrium
Q9Y6N5	Mitochondrium
A1Z1Q3	Nucleus
A2RUB1	Nucleus
A6NCS4	Nucleus
A6NI15	Nucleus
A8MW99	Nucleus
B2RXF5	Nucleus
O00257	Nucleus
O00712	Nucleus
O14497	Nucleus
O14595	Nucleus
O15060	Nucleus
O15062	Nucleus
O15156	Nucleus
O15178	Nucleus
O15304	Nucleus
O15315	Nucleus
O15525	Nucleus
O15541	Nucleus
O43167	Nucleus
O43196	Nucleus
O43257	Nucleus
O43309	Nucleus
O43745	Nucleus
O60293	Nucleus
O60306	Nucleus
O60393	Nucleus
O60519	Nucleus
O60942	Nucleus
O75367	Nucleus
O75400	Nucleus
O75448	Nucleus
O75554	Nucleus
O75586	Nucleus
O75604	Nucleus
O75817	Nucleus
O75925	Nucleus
O76021	Nucleus
O76093	Nucleus
O94805	Nucleus
O94818	Nucleus
O94941	Nucleus
O94953	Nucleus
O95049	Nucleus
O95059	Nucleus
O95096	Nucleus
O95343	Nucleus
O95926	Nucleus
P01100	Nucleus
P02511	Nucleus
P04733	Nucleus
P05204	Nucleus
P09234	Nucleus
P09661	Nucleus
P0CAP2	Nucleus
P0DJD3	Nucleus
P10244	Nucleus
P10826	Nucleus
P12757	Nucleus
P12980	Nucleus
P13378	Nucleus
P14866	Nucleus
P14921	Nucleus
P17509	Nucleus
P17936	Nucleus
P18146	Nucleus
P18583	Nucleus
P18754	Nucleus
P19447	Nucleus
P20073	Nucleus
P20585	Nucleus
P21675	Nucleus
P22415	Nucleus
P24522	Nucleus
P24928	Nucleus
P25490	Nucleus
P25800	Nucleus
P26583	Nucleus
P30281	Nucleus
P30414	Nucleus
P31249	Nucleus
P31269	Nucleus
P31270	Nucleus
P31949	Nucleus
P33763	Nucleus
P33991	Nucleus
P35713	Nucleus
P36508	Nucleus
P36954	Nucleus
P38935	Nucleus
P41161	Nucleus
P42166	Nucleus
P43355	Nucleus
P43694	Nucleus
P46063	Nucleus
P46087	Nucleus
P47902	Nucleus
P49711	Nucleus
P50221	Nucleus
P50458	Nucleus
P51513	Nucleus
P51956	Nucleus
P52272	Nucleus
P52736	Nucleus
P52945	Nucleus
P52952	Nucleus
P53805	Nucleus
P55771	Nucleus
P55854	Nucleus
P56177	Nucleus
P56545	Nucleus
P58304	Nucleus
P62380	Nucleus
P62487	Nucleus
P63162	Nucleus
P78316	Nucleus
P78332	Nucleus
P78346	Nucleus
P80297	Nucleus
P83369	Nucleus
P98175	Nucleus
Q00403	Nucleus
Q00526	Nucleus
Q01658	Nucleus
Q02086	Nucleus
Q03989	Nucleus
Q06455	Nucleus
Q06730	Nucleus
Q07002	Nucleus
Q12789	Nucleus
Q12857	Nucleus
Q12926	Nucleus
Q12952	Nucleus
Q13111	Nucleus
Q13118	Nucleus
Q13206	Nucleus
Q13216	Nucleus
Q13247	Nucleus
Q13316	Nucleus
Q13351	Nucleus
Q13398	Nucleus
Q13506	Nucleus
Q13573	Nucleus
Q13595	Nucleus
Q13951	Nucleus
Q14135	Nucleus
Q14241	Nucleus
Q14584	Nucleus
Q14690	Nucleus
Q14814	Nucleus
Q14872	Nucleus
Q14938	Nucleus
Q14966	Nucleus
Q14994	Nucleus
Q14995	Nucleus
Q15007	Nucleus
Q15170	Nucleus
Q15459	Nucleus
Q15596	Nucleus
Q15776	Nucleus
Q15906	Nucleus
Q15915	Nucleus
Q16385	Nucleus
Q16520	Nucleus
Q16526	Nucleus
Q16594	Nucleus
Q16629	Nucleus
Q16633	Nucleus
Q3KNS6	Nucleus
Q3KP66	Nucleus
Q3KRA9	Nucleus
Q3YBR2	Nucleus
Q52LJ0	Nucleus
Q569K4	Nucleus
Q56P03	Nucleus
Q5C9Z4	Nucleus
Q5JVF3	Nucleus
Q5MJ70	Nucleus
Q5SZQ8	Nucleus
Q5T6S3	Nucleus
Q5TB30	Nucleus
Q5VTD9	Nucleus
Q5VVJ2	Nucleus
Q5VVY1	Nucleus
Q5VWG9	Nucleus
Q5VXU9	Nucleus
Q5XKR4	Nucleus
Q63ZY6	Nucleus
Q66K89	Nucleus
Q68CP9	Nucleus
Q68CQ4	Nucleus
Q6ISB3	Nucleus
Q6N043	Nucleus
Q6NS38	Nucleus
Q6NSI4	Nucleus
Q6NSW7	Nucleus
Q6P0N0	Nucleus
Q6P9F0	Nucleus
Q6RFH8	Nucleus
Q6SPF0	Nucleus
Q6ZN30	Nucleus
Q70CQ4	Nucleus
Q71F56	Nucleus
Q71UI9	Nucleus
Q75QN2	Nucleus
Q7L190	Nucleus
Q7L2J0	Nucleus
Q7RTS1	Nucleus
Q7RTV0	Nucleus
Q7Z4V5	Nucleus
Q7Z6K1	Nucleus
Q7Z7C7	Nucleus
Q7Z7E8	Nucleus
Q86SE8	Nucleus
Q86TJ2	Nucleus
Q86UA6	Nucleus
Q86V20	Nucleus
Q86VF2	Nucleus
Q86VY4	Nucleus
Q86WQ0	Nucleus
Q86WV5	Nucleus
Q86Y33	Nucleus
Q86YC2	Nucleus
Q8IVW4	Nucleus
Q8IWL8	Nucleus
Q8IWY8	Nucleus
Q8IZL8	Nucleus
Q8IZQ8	Nucleus
Q8N0Z6	Nucleus
Q8N108	Nucleus
Q8N2M8	Nucleus
Q8N2R0	Nucleus
Q8N414	Nucleus
Q8N6T7	Nucleus
Q8N8Q3	Nucleus
Q8NC26	Nucleus
Q8NDX5	Nucleus
Q8NFU7	Nucleus
Q8NHW3	Nucleus
Q8TAU3	Nucleus
Q8TAX0	Nucleus
Q8TBC5	Nucleus
Q8TD10	Nucleus
Q8TEB1	Nucleus
Q8TF63	Nucleus
Q8WU58	Nucleus
Q8WUB8	Nucleus
Q8WUU4	Nucleus
Q92481	Nucleus
Q92585	Nucleus
Q92618	Nucleus
Q92753	Nucleus
Q92793	Nucleus
Q92804	Nucleus
Q92879	Nucleus
Q92889	Nucleus
Q92993	Nucleus
Q969E8	Nucleus
Q969J2	Nucleus
Q969X6	Nucleus
Q96AE4	Nucleus
Q96AK3	Nucleus
Q96BP3	Nucleus
Q96C28	Nucleus
Q96C55	Nucleus
Q96D09	Nucleus
Q96D98	Nucleus
Q96H86	Nucleus
Q96HA7	Nucleus
Q96IQ9	Nucleus
Q96IZ5	Nucleus
Q96J87	Nucleus
Q96JK2	Nucleus
Q96JY0	Nucleus
Q96K80	Nucleus
Q96KB5	Nucleus
Q96KS0	Nucleus
Q96LI6	Nucleus
Q96LX8	Nucleus
Q96M61	Nucleus
Q96N67	Nucleus
Q96NC0	Nucleus
Q96P11	Nucleus
Q96P16	Nucleus
Q96P47	Nucleus
Q96PQ6	Nucleus
Q96PU4	Nucleus
Q96QE3	Nucleus
Q96QV1	Nucleus
Q96RE7	Nucleus
Q96RI1	Nucleus
Q96RK0	Nucleus
Q96RL1	Nucleus
Q96S94	Nucleus
Q96SQ5	Nucleus
Q99578	Nucleus
Q99583	Nucleus
Q9BQF6	Nucleus
Q9BRA0	Nucleus
Q9BRJ7	Nucleus
Q9BRJ9	Nucleus
Q9BRX5	Nucleus
Q9BS34	Nucleus
Q9BSJ6	Nucleus
Q9BTE6	Nucleus
Q9BU19	Nucleus
Q9BUL5	Nucleus
Q9BUY5	Nucleus
Q9BW61	Nucleus
Q9BWJ5	Nucleus
Q9BXT5	Nucleus
Q9BY41	Nucleus
Q9BYE7	Nucleus
Q9BYN7	Nucleus
Q9C0J8	Nucleus
Q9GZU7	Nucleus
Q9H175	Nucleus
Q9H1B7	Nucleus
Q9H1E3	Nucleus
Q9H4L7	Nucleus
Q9H4S2	Nucleus
Q9H6T0	Nucleus
Q9H7Z3	Nucleus
Q9H8E8	Nucleus
Q9HAW0	Nucleus
Q9HAZ1	Nucleus
Q9HB96	Nucleus
Q9HBH9	Nucleus
Q9HCI5	Nucleus
Q9NP87	Nucleus
Q9NPC8	Nucleus
Q9NQ31	Nucleus
Q9NQB0	Nucleus
Q9NQG5	Nucleus
Q9NQI0	Nucleus
Q9NQZ6	Nucleus
Q9NRF9	Nucleus
Q9NRN9	Nucleus
Q9NRW3	Nucleus
Q9NSD4	Nucleus
Q9NU63	Nucleus
Q9NXE8	Nucleus
Q9NXH9	Nucleus
Q9NZ71	Nucleus
Q9NZI5	Nucleus
Q9NZW4	Nucleus
Q9P086	Nucleus
Q9P0W2	Nucleus
Q9P1T7	Nucleus
Q9P272	Nucleus
Q9P2I0	Nucleus
Q9UBB9	Nucleus
Q9UBC1	Nucleus
Q9UBD5	Nucleus
Q9UBL6	Nucleus
Q9UBS0	Nucleus
Q9UBT6	Nucleus
Q9UC07	Nucleus
Q9UDW3	Nucleus
Q9UEG4	Nucleus
Q9UER7	Nucleus
Q9UFC0	Nucleus
Q9UGP5	Nucleus
Q9UGU5	Nucleus
Q9UHJ3	Nucleus
Q9UHV7	Nucleus
Q9UHX1	Nucleus
Q9UIF8	Nucleus
Q9UIU6	Nucleus
Q9UJU5	Nucleus
Q9UK53	Nucleus
Q9UKL0	Nucleus
Q9UKW6	Nucleus
Q9ULW3	Nucleus
Q9UMR3	Nucleus
Q9UPM6	Nucleus
Q9UPN6	Nucleus
Q9UPW0	Nucleus
Q9Y235	Nucleus
Q9Y242	Nucleus
Q9Y244	Nucleus
Q9Y2F5	Nucleus
Q9Y2M2	Nucleus
Q9Y2T7	Nucleus
Q9Y2W1	Nucleus
Q9Y3C6	Nucleus
Q9Y3E1	Nucleus
Q9Y3M9	Nucleus
Q9Y458	Nucleus
Q9Y580	Nucleus
Q9Y5Q3	Nucleus
Q9Y692	Nucleus
Q9Y6I4	Nucleus
A6ND36	Nucleus/cytoplasm shuttling
O00141	Nucleus/cytoplasm shuttling
O00182	Nucleus/cytoplasm shuttling
O00221	Nucleus/cytoplasm shuttling
O00255	Nucleus/cytoplasm shuttling
O00268	Nucleus/cytoplasm shuttling
O00308	Nucleus/cytoplasm shuttling
O00401	Nucleus/cytoplasm shuttling
O00499	Nucleus/cytoplasm shuttling
O00625	Nucleus/cytoplasm shuttling
O14737	Nucleus/cytoplasm shuttling
O14777	Nucleus/cytoplasm shuttling
O14867	Nucleus/cytoplasm shuttling
O14896	Nucleus/cytoplasm shuttling
O14901	Nucleus/cytoplasm shuttling
O14920	Nucleus/cytoplasm shuttling
O14936	Nucleus/cytoplasm shuttling
O14965	Nucleus/cytoplasm shuttling
O15091	Nucleus/cytoplasm shuttling
O15105	Nucleus/cytoplasm shuttling
O15111	Nucleus/cytoplasm shuttling
O15160	Nucleus/cytoplasm shuttling
O15169	Nucleus/cytoplasm shuttling
O15182	Nucleus/cytoplasm shuttling
O15264	Nucleus/cytoplasm shuttling
O15287	Nucleus/cytoplasm shuttling
O15379	Nucleus/cytoplasm shuttling
O15504	Nucleus/cytoplasm shuttling
O15524	Nucleus/cytoplasm shuttling
O15527	Nucleus/cytoplasm shuttling
O43255	Nucleus/cytoplasm shuttling
O43379	Nucleus/cytoplasm shuttling
O43427	Nucleus/cytoplasm shuttling
O43491	Nucleus/cytoplasm shuttling
O43524	Nucleus/cytoplasm shuttling
O43633	Nucleus/cytoplasm shuttling
O43670	Nucleus/cytoplasm shuttling
O43681	Nucleus/cytoplasm shuttling
O43684	Nucleus/cytoplasm shuttling
O43929	Nucleus/cytoplasm shuttling
O60239	Nucleus/cytoplasm shuttling
O60502	Nucleus/cytoplasm shuttling
O60760	Nucleus/cytoplasm shuttling
O60763	Nucleus/cytoplasm shuttling
O60825	Nucleus/cytoplasm shuttling
O60907	Nucleus/cytoplasm shuttling
O60934	Nucleus/cytoplasm shuttling
O75044	Nucleus/cytoplasm shuttling
O75131	Nucleus/cytoplasm shuttling
O75177	Nucleus/cytoplasm shuttling
O75381	Nucleus/cytoplasm shuttling
O75417	Nucleus/cytoplasm shuttling
O75608	Nucleus/cytoplasm shuttling
O75665	Nucleus/cytoplasm shuttling
O75676	Nucleus/cytoplasm shuttling
O75935	Nucleus/cytoplasm shuttling
O75937	Nucleus/cytoplasm shuttling
O76083	Nucleus/cytoplasm shuttling
O94762	Nucleus/cytoplasm shuttling
O94763	Nucleus/cytoplasm shuttling
O94888	Nucleus/cytoplasm shuttling
O94972	Nucleus/cytoplasm shuttling
O95235	Nucleus/cytoplasm shuttling
O95251	Nucleus/cytoplasm shuttling
O95361	Nucleus/cytoplasm shuttling
O95400	Nucleus/cytoplasm shuttling
O95628	Nucleus/cytoplasm shuttling
O95630	Nucleus/cytoplasm shuttling
O95714	Nucleus/cytoplasm shuttling
O95718	Nucleus/cytoplasm shuttling
O95931	Nucleus/cytoplasm shuttling
O95948	Nucleus/cytoplasm shuttling
O95997	Nucleus/cytoplasm shuttling
O95999	Nucleus/cytoplasm shuttling
P01112	Nucleus/cytoplasm shuttling
P02533	Nucleus/cytoplasm shuttling
P02545	Nucleus/cytoplasm shuttling
P03372	Nucleus/cytoplasm shuttling
P03950	Nucleus/cytoplasm shuttling
P04406	Nucleus/cytoplasm shuttling
P04899	Nucleus/cytoplasm shuttling
P05388	Nucleus/cytoplasm shuttling
P05423	Nucleus/cytoplasm shuttling
P06132	Nucleus/cytoplasm shuttling
P06396	Nucleus/cytoplasm shuttling
P06744	Nucleus/cytoplasm shuttling
P06870	Nucleus/cytoplasm shuttling
P07148	Nucleus/cytoplasm shuttling
P07355	Nucleus/cytoplasm shuttling
P07741	Nucleus/cytoplasm shuttling
P07900	Nucleus/cytoplasm shuttling
P08151	Nucleus/cytoplasm shuttling
P09884	Nucleus/cytoplasm shuttling
P10276	Nucleus/cytoplasm shuttling
P10909	Nucleus/cytoplasm shuttling
P11177	Nucleus/cytoplasm shuttling
P12272	Nucleus/cytoplasm shuttling
P13196	Nucleus/cytoplasm shuttling
P14373	Nucleus/cytoplasm shuttling
P14859	Nucleus/cytoplasm shuttling
P15036	Nucleus/cytoplasm shuttling
P15822	Nucleus/cytoplasm shuttling
P16383	Nucleus/cytoplasm shuttling
P16989	Nucleus/cytoplasm shuttling
P17014	Nucleus/cytoplasm shuttling
P17096	Nucleus/cytoplasm shuttling
P17844	Nucleus/cytoplasm shuttling
P19174	Nucleus/cytoplasm shuttling
P19784	Nucleus/cytoplasm shuttling
P20396	Nucleus/cytoplasm shuttling
P20700	Nucleus/cytoplasm shuttling
P20794	Nucleus/cytoplasm shuttling
P22059	Nucleus/cytoplasm shuttling
P22694	Nucleus/cytoplasm shuttling
P23258	Nucleus/cytoplasm shuttling
P24864	Nucleus/cytoplasm shuttling
P24941	Nucleus/cytoplasm shuttling
P25445	Nucleus/cytoplasm shuttling
P25788	Nucleus/cytoplasm shuttling
P25963	Nucleus/cytoplasm shuttling
P26641	Nucleus/cytoplasm shuttling
P27361	Nucleus/cytoplasm shuttling
P28062	Nucleus/cytoplasm shuttling
P28065	Nucleus/cytoplasm shuttling
P28289	Nucleus/cytoplasm shuttling
P29373	Nucleus/cytoplasm shuttling
P29597	Nucleus/cytoplasm shuttling
P30279	Nucleus/cytoplasm shuttling
P30307	Nucleus/cytoplasm shuttling
P30622	Nucleus/cytoplasm shuttling
P31271	Nucleus/cytoplasm shuttling
P31273	Nucleus/cytoplasm shuttling
P31350	Nucleus/cytoplasm shuttling
P31689	Nucleus/cytoplasm shuttling
P33992	Nucleus/cytoplasm shuttling
P35052	Nucleus/cytoplasm shuttling
P35240	Nucleus/cytoplasm shuttling
P35658	Nucleus/cytoplasm shuttling
P36639	Nucleus/cytoplasm shuttling
P36969	Nucleus/cytoplasm shuttling
P37108	Nucleus/cytoplasm shuttling
P37275	Nucleus/cytoplasm shuttling
P38919	Nucleus/cytoplasm shuttling
P39687	Nucleus/cytoplasm shuttling
P40763	Nucleus/cytoplasm shuttling
P41134	Nucleus/cytoplasm shuttling
P41182	Nucleus/cytoplasm shuttling
P41227	Nucleus/cytoplasm shuttling
P42677	Nucleus/cytoplasm shuttling
P42685	Nucleus/cytoplasm shuttling
P42773	Nucleus/cytoplasm shuttling
P43034	Nucleus/cytoplasm shuttling
P43487	Nucleus/cytoplasm shuttling
P45983	Nucleus/cytoplasm shuttling
P45984	Nucleus/cytoplasm shuttling
P46379	Nucleus/cytoplasm shuttling
P47712	Nucleus/cytoplasm shuttling
P47929	Nucleus/cytoplasm shuttling
P48552	Nucleus/cytoplasm shuttling
P49796	Nucleus/cytoplasm shuttling
P49840	Nucleus/cytoplasm shuttling
P49841	Nucleus/cytoplasm shuttling
P49916	Nucleus/cytoplasm shuttling
P50135	Nucleus/cytoplasm shuttling
P50479	Nucleus/cytoplasm shuttling
P50613	Nucleus/cytoplasm shuttling
P50897	Nucleus/cytoplasm shuttling
P50991	Nucleus/cytoplasm shuttling
P51398	Nucleus/cytoplasm shuttling
P51587	Nucleus/cytoplasm shuttling
P51608	Nucleus/cytoplasm shuttling
P51617	Nucleus/cytoplasm shuttling
P51813	Nucleus/cytoplasm shuttling
P51955	Nucleus/cytoplasm shuttling
P51965	Nucleus/cytoplasm shuttling
P52597	Nucleus/cytoplasm shuttling
P52630	Nucleus/cytoplasm shuttling
P52758	Nucleus/cytoplasm shuttling
P53671	Nucleus/cytoplasm shuttling
P54105	Nucleus/cytoplasm shuttling
P54136	Nucleus/cytoplasm shuttling
P54619	Nucleus/cytoplasm shuttling
P54727	Nucleus/cytoplasm shuttling
P55055	Nucleus/cytoplasm shuttling
P55786	Nucleus/cytoplasm shuttling
P56192	Nucleus/cytoplasm shuttling
P56559	Nucleus/cytoplasm shuttling
P58876	Nucleus/cytoplasm shuttling
P59047	Nucleus/cytoplasm shuttling
P61764	Nucleus/cytoplasm shuttling
P62081	Nucleus/cytoplasm shuttling
P62136	Nucleus/cytoplasm shuttling
P62195	Nucleus/cytoplasm shuttling
P62256	Nucleus/cytoplasm shuttling
P62258	Nucleus/cytoplasm shuttling
P62316	Nucleus/cytoplasm shuttling
P62807	Nucleus/cytoplasm shuttling
P62837	Nucleus/cytoplasm shuttling
P62877	Nucleus/cytoplasm shuttling
P62913	Nucleus/cytoplasm shuttling
P63098	Nucleus/cytoplasm shuttling
P63208	Nucleus/cytoplasm shuttling
P63244	Nucleus/cytoplasm shuttling
P68104	Nucleus/cytoplasm shuttling
P78368	Nucleus/cytoplasm shuttling
P78543	Nucleus/cytoplasm shuttling
P78545	Nucleus/cytoplasm shuttling
P80365	Nucleus/cytoplasm shuttling
P80723	Nucleus/cytoplasm shuttling
P84098	Nucleus/cytoplasm shuttling
P98177	Nucleus/cytoplasm shuttling
P99999	Nucleus/cytoplasm shuttling
Q00536	Nucleus/cytoplasm shuttling
Q00839	Nucleus/cytoplasm shuttling
Q01082	Nucleus/cytoplasm shuttling
Q01968	Nucleus/cytoplasm shuttling
Q02218	Nucleus/cytoplasm shuttling
Q02363	Nucleus/cytoplasm shuttling
Q02878	Nucleus/cytoplasm shuttling
Q02962	Nucleus/cytoplasm shuttling
Q03164	Nucleus/cytoplasm shuttling
Q04323	Nucleus/cytoplasm shuttling
Q05516	Nucleus/cytoplasm shuttling
Q05639	Nucleus/cytoplasm shuttling
Q06124	Nucleus/cytoplasm shuttling
Q06323	Nucleus/cytoplasm shuttling
Q06416	Nucleus/cytoplasm shuttling
Q06787	Nucleus/cytoplasm shuttling
Q07666	Nucleus/cytoplasm shuttling
Q07912	Nucleus/cytoplasm shuttling
Q08999	Nucleus/cytoplasm shuttling
Q09028	Nucleus/cytoplasm shuttling
Q09161	Nucleus/cytoplasm shuttling
Q0VG06	Nucleus/cytoplasm shuttling
Q0WX57	Nucleus/cytoplasm shuttling
Q12768	Nucleus/cytoplasm shuttling
Q12834	Nucleus/cytoplasm shuttling
Q12905	Nucleus/cytoplasm shuttling
Q12931	Nucleus/cytoplasm shuttling
Q12933	Nucleus/cytoplasm shuttling
Q12948	Nucleus/cytoplasm shuttling
Q12982	Nucleus/cytoplasm shuttling
Q13043	Nucleus/cytoplasm shuttling
Q13085	Nucleus/cytoplasm shuttling
Q13098	Nucleus/cytoplasm shuttling
Q13107	Nucleus/cytoplasm shuttling
Q13117	Nucleus/cytoplasm shuttling
Q13123	Nucleus/cytoplasm shuttling
Q13137	Nucleus/cytoplasm shuttling
Q13144	Nucleus/cytoplasm shuttling
Q13227	Nucleus/cytoplasm shuttling
Q13243	Nucleus/cytoplasm shuttling
Q13268	Nucleus/cytoplasm shuttling
Q13342	Nucleus/cytoplasm shuttling
Q13415	Nucleus/cytoplasm shuttling
Q13428	Nucleus/cytoplasm shuttling
Q13495	Nucleus/cytoplasm shuttling
Q13501	Nucleus/cytoplasm shuttling
Q13526	Nucleus/cytoplasm shuttling
Q13609	Nucleus/cytoplasm shuttling
Q13620	Nucleus/cytoplasm shuttling
Q13686	Nucleus/cytoplasm shuttling
Q13761	Nucleus/cytoplasm shuttling
Q13794	Nucleus/cytoplasm shuttling
Q14004	Nucleus/cytoplasm shuttling
Q14166	Nucleus/cytoplasm shuttling
Q14183	Nucleus/cytoplasm shuttling
Q14186	Nucleus/cytoplasm shuttling
Q14596	Nucleus/cytoplasm shuttling
Q14671	Nucleus/cytoplasm shuttling
Q14674	Nucleus/cytoplasm shuttling
Q14678	Nucleus/cytoplasm shuttling
Q14686	Nucleus/cytoplasm shuttling
Q14693	Nucleus/cytoplasm shuttling
Q14974	Nucleus/cytoplasm shuttling
Q149M9	Nucleus/cytoplasm shuttling
Q14CS0	Nucleus/cytoplasm shuttling
Q15029	Nucleus/cytoplasm shuttling
Q15165	Nucleus/cytoplasm shuttling
Q15172	Nucleus/cytoplasm shuttling
Q15173	Nucleus/cytoplasm shuttling
Q15287	Nucleus/cytoplasm shuttling
Q15493	Nucleus/cytoplasm shuttling
Q15562	Nucleus/cytoplasm shuttling
Q15573	Nucleus/cytoplasm shuttling
Q15646	Nucleus/cytoplasm shuttling
Q15843	Nucleus/cytoplasm shuttling
Q15916	Nucleus/cytoplasm shuttling
Q15942	Nucleus/cytoplasm shuttling
Q16659	Nucleus/cytoplasm shuttling
Q16760	Nucleus/cytoplasm shuttling
Q2TAK8	Nucleus/cytoplasm shuttling
Q2VIQ3	Nucleus/cytoplasm shuttling
Q32P44	Nucleus/cytoplasm shuttling
Q3YEC7	Nucleus/cytoplasm shuttling
Q460N5	Nucleus/cytoplasm shuttling
Q496M5	Nucleus/cytoplasm shuttling
Q4LE39	Nucleus/cytoplasm shuttling
Q53GT1	Nucleus/cytoplasm shuttling
Q5EBM0	Nucleus/cytoplasm shuttling
Q5FBB7	Nucleus/cytoplasm shuttling
Q5HY92	Nucleus/cytoplasm shuttling
Q5JTC6	Nucleus/cytoplasm shuttling
Q5JTJ3	Nucleus/cytoplasm shuttling
Q5JVS0	Nucleus/cytoplasm shuttling
Q5QNW6	Nucleus/cytoplasm shuttling
Q5R372	Nucleus/cytoplasm shuttling
Q5SY16	Nucleus/cytoplasm shuttling
Q5UIP0	Nucleus/cytoplasm shuttling
Q5VU43	Nucleus/cytoplasm shuttling
Q5VWN6	Nucleus/cytoplasm shuttling
Q5VZE5	Nucleus/cytoplasm shuttling
Q66K74	Nucleus/cytoplasm shuttling
Q674X7	Nucleus/cytoplasm shuttling
Q6DJT9	Nucleus/cytoplasm shuttling
Q6I9Y2	Nucleus/cytoplasm shuttling
Q6IE81	Nucleus/cytoplasm shuttling
Q6IQ55	Nucleus/cytoplasm shuttling
Q6NUN9	Nucleus/cytoplasm shuttling
Q6P1N0	Nucleus/cytoplasm shuttling
Q6P9B6	Nucleus/cytoplasm shuttling
Q6PD74	Nucleus/cytoplasm shuttling
Q6PF06	Nucleus/cytoplasm shuttling
Q6PGQ7	Nucleus/cytoplasm shuttling
Q6PI77	Nucleus/cytoplasm shuttling
Q6QN14	Nucleus/cytoplasm shuttling
Q6ULP2	Nucleus/cytoplasm shuttling
Q6UN15	Nucleus/cytoplasm shuttling
Q6ZRS2	Nucleus/cytoplasm shuttling
Q6ZVD7	Nucleus/cytoplasm shuttling
Q7L5D6	Nucleus/cytoplasm shuttling
Q7L622	Nucleus/cytoplasm shuttling
Q7L804	Nucleus/cytoplasm shuttling
Q7L8W6	Nucleus/cytoplasm shuttling
Q7LBR1	Nucleus/cytoplasm shuttling
Q7Z3H0	Nucleus/cytoplasm shuttling
Q7Z591	Nucleus/cytoplasm shuttling
Q7Z6J8	Nucleus/cytoplasm shuttling
Q7Z7H3	Nucleus/cytoplasm shuttling
Q7Z7H8	Nucleus/cytoplasm shuttling
Q7Z7K6	Nucleus/cytoplasm shuttling
Q86SE9	Nucleus/cytoplasm shuttling
Q86TM3	Nucleus/cytoplasm shuttling
Q86TS9	Nucleus/cytoplasm shuttling
Q86VP6	Nucleus/cytoplasm shuttling
Q86WI3	Nucleus/cytoplasm shuttling
Q86YN6	Nucleus/cytoplasm shuttling
Q8IVG9	Nucleus/cytoplasm shuttling
Q8IW41	Nucleus/cytoplasm shuttling
Q8IWL3	Nucleus/cytoplasm shuttling
Q8IXQ5	Nucleus/cytoplasm shuttling
Q8IXW0	Nucleus/cytoplasm shuttling
Q8IXW5	Nucleus/cytoplasm shuttling
Q8IYW5	Nucleus/cytoplasm shuttling
Q8IZH2	Nucleus/cytoplasm shuttling
Q8N1F7	Nucleus/cytoplasm shuttling
Q8N3C7	Nucleus/cytoplasm shuttling
Q8N3K9	Nucleus/cytoplasm shuttling
Q8N4J0	Nucleus/cytoplasm shuttling
Q8N884	Nucleus/cytoplasm shuttling
Q8N8R7	Nucleus/cytoplasm shuttling
Q8N987	Nucleus/cytoplasm shuttling
Q8NCR6	Nucleus/cytoplasm shuttling
Q8NDV3	Nucleus/cytoplasm shuttling
Q8NDV7	Nucleus/cytoplasm shuttling
Q8NEJ9	Nucleus/cytoplasm shuttling
Q8NFH3	Nucleus/cytoplasm shuttling
Q8NHG8	Nucleus/cytoplasm shuttling
Q8NHQ9	Nucleus/cytoplasm shuttling
Q8TD08	Nucleus/cytoplasm shuttling
Q8TD16	Nucleus/cytoplasm shuttling
Q8TDF6	Nucleus/cytoplasm shuttling
Q8TED0	Nucleus/cytoplasm shuttling
Q8WTS1	Nucleus/cytoplasm shuttling
Q8WUJ0	Nucleus/cytoplasm shuttling
Q8WV24	Nucleus/cytoplasm shuttling
Q8WV37	Nucleus/cytoplasm shuttling
Q8WVC0	Nucleus/cytoplasm shuttling
Q8WVZ9	Nucleus/cytoplasm shuttling
Q8WXC3	Nucleus/cytoplasm shuttling
Q8WXD5	Nucleus/cytoplasm shuttling
Q8WY36	Nucleus/cytoplasm shuttling
Q8WYQ5	Nucleus/cytoplasm shuttling
Q8WYR4	Nucleus/cytoplasm shuttling
Q92499	Nucleus/cytoplasm shuttling
Q92597	Nucleus/cytoplasm shuttling
Q92622	Nucleus/cytoplasm shuttling
Q92754	Nucleus/cytoplasm shuttling
Q92772	Nucleus/cytoplasm shuttling
Q92797	Nucleus/cytoplasm shuttling
Q92945	Nucleus/cytoplasm shuttling
Q92973	Nucleus/cytoplasm shuttling
Q92989	Nucleus/cytoplasm shuttling
Q93009	Nucleus/cytoplasm shuttling
Q969U7	Nucleus/cytoplasm shuttling
Q96A56	Nucleus/cytoplasm shuttling
Q96A58	Nucleus/cytoplasm shuttling
Q96A61	Nucleus/cytoplasm shuttling
Q96BK5	Nucleus/cytoplasm shuttling
Q96C12	Nucleus/cytoplasm shuttling
Q96C86	Nucleus/cytoplasm shuttling
Q96DI7	Nucleus/cytoplasm shuttling
Q96DU7	Nucleus/cytoplasm shuttling
Q96E14	Nucleus/cytoplasm shuttling
Q96EE3	Nucleus/cytoplasm shuttling
Q96EK4	Nucleus/cytoplasm shuttling
Q96F07	Nucleus/cytoplasm shuttling
Q96FX2	Nucleus/cytoplasm shuttling
Q96GX5	Nucleus/cytoplasm shuttling
Q96I59	Nucleus/cytoplasm shuttling
Q96IZ0	Nucleus/cytoplasm shuttling
Q96J02	Nucleus/cytoplasm shuttling
Q96MF2	Nucleus/cytoplasm shuttling
Q96PC2	Nucleus/cytoplasm shuttling
Q96PN6	Nucleus/cytoplasm shuttling
Q96PY6	Nucleus/cytoplasm shuttling
Q96Q15	Nucleus/cytoplasm shuttling
Q96RR4	Nucleus/cytoplasm shuttling
Q96S16	Nucleus/cytoplasm shuttling
Q96S59	Nucleus/cytoplasm shuttling
Q96S99	Nucleus/cytoplasm shuttling
Q96SW2	Nucleus/cytoplasm shuttling
Q96T51	Nucleus/cytoplasm shuttling
Q99497	Nucleus/cytoplasm shuttling
Q99543	Nucleus/cytoplasm shuttling
Q99623	Nucleus/cytoplasm shuttling
Q99627	Nucleus/cytoplasm shuttling
Q99801	Nucleus/cytoplasm shuttling
Q99828	Nucleus/cytoplasm shuttling
Q99836	Nucleus/cytoplasm shuttling
Q99877	Nucleus/cytoplasm shuttling
Q99932	Nucleus/cytoplasm shuttling
Q99952	Nucleus/cytoplasm shuttling
Q99956	Nucleus/cytoplasm shuttling
Q99966	Nucleus/cytoplasm shuttling
Q9BQ52	Nucleus/cytoplasm shuttling
Q9BQG2	Nucleus/cytoplasm shuttling
Q9BRT2	Nucleus/cytoplasm shuttling
Q9BRX9	Nucleus/cytoplasm shuttling
Q9BS16	Nucleus/cytoplasm shuttling
Q9BT40	Nucleus/cytoplasm shuttling
Q9BUL9	Nucleus/cytoplasm shuttling
Q9BV20	Nucleus/cytoplasm shuttling
Q9BVC4	Nucleus/cytoplasm shuttling
Q9BVS4	Nucleus/cytoplasm shuttling
Q9BW19	Nucleus/cytoplasm shuttling
Q9BW27	Nucleus/cytoplasm shuttling
Q9BWC9	Nucleus/cytoplasm shuttling
Q9BWT1	Nucleus/cytoplasm shuttling
Q9BXL8	Nucleus/cytoplasm shuttling
Q9BXS6	Nucleus/cytoplasm shuttling
Q9BY77	Nucleus/cytoplasm shuttling
Q9BYX4	Nucleus/cytoplasm shuttling
Q9BZF2	Nucleus/cytoplasm shuttling
Q9BZK7	Nucleus/cytoplasm shuttling
Q9C000	Nucleus/cytoplasm shuttling
Q9C0B1	Nucleus/cytoplasm shuttling
Q9C0C2	Nucleus/cytoplasm shuttling
Q9GZZ9	Nucleus/cytoplasm shuttling
Q9H063	Nucleus/cytoplasm shuttling
Q9H0C8	Nucleus/cytoplasm shuttling
Q9H190	Nucleus/cytoplasm shuttling
Q9H254	Nucleus/cytoplasm shuttling
Q9H2G9	Nucleus/cytoplasm shuttling
Q9H3R5	Nucleus/cytoplasm shuttling
Q9H3S7	Nucleus/cytoplasm shuttling
Q9H467	Nucleus/cytoplasm shuttling
Q9H6K1	Nucleus/cytoplasm shuttling
Q9H773	Nucleus/cytoplasm shuttling
Q9H7B4	Nucleus/cytoplasm shuttling
Q9H7D7	Nucleus/cytoplasm shuttling
Q9H8H2	Nucleus/cytoplasm shuttling
Q9H8W5	Nucleus/cytoplasm shuttling
Q9H987	Nucleus/cytoplasm shuttling
Q9HAU0	Nucleus/cytoplasm shuttling
Q9HAW4	Nucleus/cytoplasm shuttling
Q9HB07	Nucleus/cytoplasm shuttling
Q9HB90	Nucleus/cytoplasm shuttling
Q9HCE7	Nucleus/cytoplasm shuttling
Q9HD34	Nucleus/cytoplasm shuttling
Q9NNW5	Nucleus/cytoplasm shuttling
Q9NPB6	Nucleus/cytoplasm shuttling
Q9NPE2	Nucleus/cytoplasm shuttling
Q9NPG3	Nucleus/cytoplasm shuttling
Q9NPI6	Nucleus/cytoplasm shuttling
Q9NPJ4	Nucleus/cytoplasm shuttling
Q9NQV5	Nucleus/cytoplasm shuttling
Q9NR21	Nucleus/cytoplasm shuttling
Q9NRA0	Nucleus/cytoplasm shuttling
Q9NRR6	Nucleus/cytoplasm shuttling
Q9NS86	Nucleus/cytoplasm shuttling
Q9NU22	Nucleus/cytoplasm shuttling
Q9NVV4	Nucleus/cytoplasm shuttling
Q9NVW2	Nucleus/cytoplasm shuttling
Q9NWT6	Nucleus/cytoplasm shuttling
Q9NWU2	Nucleus/cytoplasm shuttling
Q9NWV8	Nucleus/cytoplasm shuttling
Q9NX04	Nucleus/cytoplasm shuttling
Q9NX18	Nucleus/cytoplasm shuttling
Q9NX46	Nucleus/cytoplasm shuttling
Q9NXG0	Nucleus/cytoplasm shuttling
Q9NYB9	Nucleus/cytoplasm shuttling
Q9NZI8	Nucleus/cytoplasm shuttling
Q9NZM5	Nucleus/cytoplasm shuttling
Q9P107	Nucleus/cytoplasm shuttling
Q9P1Z2	Nucleus/cytoplasm shuttling
Q9P2J5	Nucleus/cytoplasm shuttling
Q9P2M4	Nucleus/cytoplasm shuttling
Q9UBI1	Nucleus/cytoplasm shuttling
Q9UBN7	Nucleus/cytoplasm shuttling
Q9UBS8	Nucleus/cytoplasm shuttling
Q9UBX2	Nucleus/cytoplasm shuttling
Q9UBZ4	Nucleus/cytoplasm shuttling
Q9UDY2	Nucleus/cytoplasm shuttling
Q9UH65	Nucleus/cytoplasm shuttling
Q9UHD2	Nucleus/cytoplasm shuttling
Q9UHD9	Nucleus/cytoplasm shuttling
Q9UHQ1	Nucleus/cytoplasm shuttling
Q9UIC8	Nucleus/cytoplasm shuttling
Q9UJT1	Nucleus/cytoplasm shuttling
Q9UJW0	Nucleus/cytoplasm shuttling
Q9UJZ1	Nucleus/cytoplasm shuttling
Q9UK73	Nucleus/cytoplasm shuttling
Q9UKA4	Nucleus/cytoplasm shuttling
Q9UKK3	Nucleus/cytoplasm shuttling
Q9UKT7	Nucleus/cytoplasm shuttling
Q9UKV3	Nucleus/cytoplasm shuttling
Q9UL03	Nucleus/cytoplasm shuttling
Q9ULC6	Nucleus/cytoplasm shuttling
Q9ULD4	Nucleus/cytoplasm shuttling
Q9ULM6	Nucleus/cytoplasm shuttling
Q9UM54	Nucleus/cytoplasm shuttling
Q9UNF0	Nucleus/cytoplasm shuttling
Q9UPU9	Nucleus/cytoplasm shuttling
Q9UQ13	Nucleus/cytoplasm shuttling
Q9UQ80	Nucleus/cytoplasm shuttling
Q9Y224	Nucleus/cytoplasm shuttling
Q9Y2C4	Nucleus/cytoplasm shuttling
Q9Y2G2	Nucleus/cytoplasm shuttling
Q9Y2S7	Nucleus/cytoplasm shuttling
Q9Y2W7	Nucleus/cytoplasm shuttling
Q9Y2X3	Nucleus/cytoplasm shuttling
Q9Y314	Nucleus/cytoplasm shuttling
Q9Y333	Nucleus/cytoplasm shuttling
Q9Y3D0	Nucleus/cytoplasm shuttling
Q9Y3M2	Nucleus/cytoplasm shuttling
Q9Y4Z0	Nucleus/cytoplasm shuttling
Q9Y5A7	Nucleus/cytoplasm shuttling
Q9Y5K5	Nucleus/cytoplasm shuttling
Q9Y5P4	Nucleus/cytoplasm shuttling
Q9Y5S9	Nucleus/cytoplasm shuttling
Q9Y613	Nucleus/cytoplasm shuttling
Q9Y657	Nucleus/cytoplasm shuttling
Q9Y6H3	Nucleus/cytoplasm shuttling
A4D1T9	Other intracellular organelle
A5D8V6	Other intracellular organelle
A8K0Z3	Other intracellular organelle
A8MXV4	Other intracellular organelle
O00115	Other intracellular organelle
O00468	Other intracellular organelle
O14734	Other intracellular organelle
O14756	Other intracellular organelle
O14832	Other intracellular organelle
O14964	Other intracellular organelle
O14994	Other intracellular organelle
O43147	Other intracellular organelle
O43734	Other intracellular organelle
O43915	Other intracellular organelle
O60259	Other intracellular organelle
O60494	Other intracellular organelle
O60641	Other intracellular organelle
O75167	Other intracellular organelle
O75629	Other intracellular organelle
O75951	Other intracellular organelle
O94804	Other intracellular organelle
O94827	Other intracellular organelle
O94973	Other intracellular organelle
P01584	Other intracellular organelle
P02774	Other intracellular organelle
P02792	Other intracellular organelle
P04066	Other intracellular organelle
P04217	Other intracellular organelle
P07288	Other intracellular organelle
P07585	Other intracellular organelle
P07858	Other intracellular organelle
P08236	Other intracellular organelle
P0C024	Other intracellular organelle
P10114	Other intracellular organelle
P10153	Other intracellular organelle
P14091	Other intracellular organelle
P16885	Other intracellular organelle
P17858	Other intracellular organelle
P19801	Other intracellular organelle
P22304	Other intracellular organelle
P22749	Other intracellular organelle
P24588	Other intracellular organelle
P27352	Other intracellular organelle
P28799	Other intracellular organelle
P34130	Other intracellular organelle
P40818	Other intracellular organelle
P42785	Other intracellular organelle
P51688	Other intracellular organelle
P51888	Other intracellular organelle
P52333	Other intracellular organelle
P54802	Other intracellular organelle
P57768	Other intracellular organelle
P61626	Other intracellular organelle
P62699	Other intracellular organelle
P78524	Other intracellular organelle
Q03426	Other intracellular organelle
Q12794	Other intracellular organelle
Q13829	Other intracellular organelle
Q13905	Other intracellular organelle
Q14894	Other intracellular organelle
Q15067	Other intracellular organelle
Q5T011	Other intracellular organelle
Q6HA08	Other intracellular organelle
Q6PCB6	Other intracellular organelle
Q6SA08	Other intracellular organelle
Q7L3B6	Other intracellular organelle
Q7Z3T8	Other intracellular organelle
Q86YV9	Other intracellular organelle
Q8IYB4	Other intracellular organelle
Q8N1F8	Other intracellular organelle
Q8N3P4	Other intracellular organelle
Q8N9L9	Other intracellular organelle
Q8NA61	Other intracellular organelle
Q8TDW5	Other intracellular organelle
Q8TF40	Other intracellular organelle
Q969Q5	Other intracellular organelle
Q96AX9	Other intracellular organelle
Q96B67	Other intracellular organelle
Q96CF2	Other intracellular organelle
Q96FZ7	Other intracellular organelle
Q96G03	Other intracellular organelle
Q96JC1	Other intracellular organelle
Q96L33	Other intracellular organelle
Q99489	Other intracellular organelle
Q9BQ24	Other intracellular organelle
Q9BQI5	Other intracellular organelle
Q9BSW2	Other intracellular organelle
Q9BWS9	Other intracellular organelle
Q9H0E2	Other intracellular organelle
Q9H1K0	Other intracellular organelle
Q9NP90	Other intracellular organelle
Q9NYA4	Other intracellular organelle
Q9NZK5	Other intracellular organelle
Q9P2R3	Other intracellular organelle
Q9UHG3	Other intracellular organelle
Q9UKJ5	Other intracellular organelle
Q9UKS6	Other intracellular organelle
Q9UL26	Other intracellular organelle
Q9UMY4	Other intracellular organelle
Q9Y2J0	Other intracellular organelle
Q9Y2Q5	Other intracellular organelle
Q9Y3C0	Other intracellular organelle
Q9Y3L5	Other intracellular organelle
Q9Y5W9	Other intracellular organelle
Q9Y5X9	Other intracellular organelle
Q9Y6Q2	Other intracellular organelle
A0A5B9	Plasmamembrane TMP
A0PJK1	Plasmamembrane TMP
A6NDV4	Plasmamembrane TMP
A6NFA1	Plasmamembrane TMP
A6NGU5	Plasmamembrane TMP
A6NI61	Plasmamembrane TMP
A8K7I4	Plasmamembrane TMP
A8MPY1	Plasmamembrane TMP
O00144	Plasmamembrane TMP
O00241	Plasmamembrane TMP
O00478	Plasmamembrane TMP
O00481	Plasmamembrane TMP
O00533	Plasmamembrane TMP
O00592	Plasmamembrane TMP
O14514	Plasmamembrane TMP
O14520	Plasmamembrane TMP
O14525	Plasmamembrane TMP
O14662	Plasmamembrane TMP
O14669	Plasmamembrane TMP
O14788	Plasmamembrane TMP
O14817	Plasmamembrane TMP
O14836	Plasmamembrane TMP
O14843	Plasmamembrane TMP
O14931	Plasmamembrane TMP
O15120	Plasmamembrane TMP
O15162	Plasmamembrane TMP
O15173	Plasmamembrane TMP
O15258	Plasmamembrane TMP
O15374	Plasmamembrane TMP
O15400	Plasmamembrane TMP
O15431	Plasmamembrane TMP
O15498	Plasmamembrane TMP
O43157	Plasmamembrane TMP
O43291	Plasmamembrane TMP
O43424	Plasmamembrane TMP
O43490	Plasmamembrane TMP
O43506	Plasmamembrane TMP
O43511	Plasmamembrane TMP
O43526	Plasmamembrane TMP
O43557	Plasmamembrane TMP
O43613	Plasmamembrane TMP
O43688	Plasmamembrane TMP
O43699	Plasmamembrane TMP
O43826	Plasmamembrane TMP
O43868	Plasmamembrane TMP
O60353	Plasmamembrane TMP
O60500	Plasmamembrane TMP
O60635	Plasmamembrane TMP
O60755	Plasmamembrane TMP
O60883	Plasmamembrane TMP
O60894	Plasmamembrane TMP
O60895	Plasmamembrane TMP
O75074	Plasmamembrane TMP
O75121	Plasmamembrane TMP
O75355	Plasmamembrane TMP
O75396	Plasmamembrane TMP
O75712	Plasmamembrane TMP
O75882	Plasmamembrane TMP
O76036	Plasmamembrane TMP
O76082	Plasmamembrane TMP
O76090	Plasmamembrane TMP
O94886	Plasmamembrane TMP
O94956	Plasmamembrane TMP
O95069	Plasmamembrane TMP
O95210	Plasmamembrane TMP
O95256	Plasmamembrane TMP
O95490	Plasmamembrane TMP
O95528	Plasmamembrane TMP
O95562	Plasmamembrane TMP
O95573	Plasmamembrane TMP
O95754	Plasmamembrane TMP
O95918	Plasmamembrane TMP
O95977	Plasmamembrane TMP
P00403	Plasmamembrane TMP
P01730	Plasmamembrane TMP
P01920	Plasmamembrane TMP
P02730	Plasmamembrane TMP
P02786	Plasmamembrane TMP
P04233	Plasmamembrane TMP
P04234	Plasmamembrane TMP
P04440	Plasmamembrane TMP
P04629	Plasmamembrane TMP
P04920	Plasmamembrane TMP
P04921	Plasmamembrane TMP
P05067	Plasmamembrane TMP
P05231	Plasmamembrane TMP
P05556	Plasmamembrane TMP
P06126	Plasmamembrane TMP
P06340	Plasmamembrane TMP
P06729	Plasmamembrane TMP
P07766	Plasmamembrane TMP
P08034	Plasmamembrane TMP
P08100	Plasmamembrane TMP
P08571	Plasmamembrane TMP
P08575	Plasmamembrane TMP
P08637	Plasmamembrane TMP
P08648	Plasmamembrane TMP
P08842	Plasmamembrane TMP
P08910	Plasmamembrane TMP
P08962	Plasmamembrane TMP
P09564	Plasmamembrane TMP
P09848	Plasmamembrane TMP
P09912	Plasmamembrane TMP
P0DMS8	Plasmamembrane TMP
P0DMS9	Plasmamembrane TMP
P0DPD6	Plasmamembrane TMP
P0DTU3	Plasmamembrane TMP
P10747	Plasmamembrane TMP
P10809	Plasmamembrane TMP
P11021	Plasmamembrane TMP
P11049	Plasmamembrane TMP
P11166	Plasmamembrane TMP
P11168	Plasmamembrane TMP
P11215	Plasmamembrane TMP
P11717	Plasmamembrane TMP
P12235	Plasmamembrane TMP
P12236	Plasmamembrane TMP
P12318	Plasmamembrane TMP
P13591	Plasmamembrane TMP
P13598	Plasmamembrane TMP
P13637	Plasmamembrane TMP
P13688	Plasmamembrane TMP
P13765	Plasmamembrane TMP
P13945	Plasmamembrane TMP
P14151	Plasmamembrane TMP
P14410	Plasmamembrane TMP
P14598	Plasmamembrane TMP
P14616	Plasmamembrane TMP
P15144	Plasmamembrane TMP
P15260	Plasmamembrane TMP
P15391	Plasmamembrane TMP
P15813	Plasmamembrane TMP
P16109	Plasmamembrane TMP
P16389	Plasmamembrane TMP
P16410	Plasmamembrane TMP
P17152	Plasmamembrane TMP
P18505	Plasmamembrane TMP
P18564	Plasmamembrane TMP
P18827	Plasmamembrane TMP
P19256	Plasmamembrane TMP
P19397	Plasmamembrane TMP
P19440	Plasmamembrane TMP
P20023	Plasmamembrane TMP
P20594	Plasmamembrane TMP
P20648	Plasmamembrane TMP
P20701	Plasmamembrane TMP
P20916	Plasmamembrane TMP
P21709	Plasmamembrane TMP
P21757	Plasmamembrane TMP
P21802	Plasmamembrane TMP
P22459	Plasmamembrane TMP
P22607	Plasmamembrane TMP
P22888	Plasmamembrane TMP
P22897	Plasmamembrane TMP
P23276	Plasmamembrane TMP
P23416	Plasmamembrane TMP
P23467	Plasmamembrane TMP
P23634	Plasmamembrane TMP
P23763	Plasmamembrane TMP
P23975	Plasmamembrane TMP
P25025	Plasmamembrane TMP
P25090	Plasmamembrane TMP
P25100	Plasmamembrane TMP
P25101	Plasmamembrane TMP
P25106	Plasmamembrane TMP
P26010	Plasmamembrane TMP
P26717	Plasmamembrane TMP
P26951	Plasmamembrane TMP
P27930	Plasmamembrane TMP
P28068	Plasmamembrane TMP
P28221	Plasmamembrane TMP
P28222	Plasmamembrane TMP
P28335	Plasmamembrane TMP
P28336	Plasmamembrane TMP
P29275	Plasmamembrane TMP
P30531	Plasmamembrane TMP
P30542	Plasmamembrane TMP
P30556	Plasmamembrane TMP
P30559	Plasmamembrane TMP
P30872	Plasmamembrane TMP
P30926	Plasmamembrane TMP
P30939	Plasmamembrane TMP
P31641	Plasmamembrane TMP
P32004	Plasmamembrane TMP
P32238	Plasmamembrane TMP
P32239	Plasmamembrane TMP
P32297	Plasmamembrane TMP
P32418	Plasmamembrane TMP
P32926	Plasmamembrane TMP
P32971	Plasmamembrane TMP
P33032	Plasmamembrane TMP
P33121	Plasmamembrane TMP
P34925	Plasmamembrane TMP
P34972	Plasmamembrane TMP
P34982	Plasmamembrane TMP
P34995	Plasmamembrane TMP
P35070	Plasmamembrane TMP
P35368	Plasmamembrane TMP
P35372	Plasmamembrane TMP
P35523	Plasmamembrane TMP
P35916	Plasmamembrane TMP
P36268	Plasmamembrane TMP
P36269	Plasmamembrane TMP
P36382	Plasmamembrane TMP
P37088	Plasmamembrane TMP
P38567	Plasmamembrane TMP
P40145	Plasmamembrane TMP
P40198	Plasmamembrane TMP
P42262	Plasmamembrane TMP
P42702	Plasmamembrane TMP
P42892	Plasmamembrane TMP
P43004	Plasmamembrane TMP
P43005	Plasmamembrane TMP
P43115	Plasmamembrane TMP
P43628	Plasmamembrane TMP
P43632	Plasmamembrane TMP
P46094	Plasmamembrane TMP
P46098	Plasmamembrane TMP
P46531	Plasmamembrane TMP
P47211	Plasmamembrane TMP
P47870	Plasmamembrane TMP
P47871	Plasmamembrane TMP
P48067	Plasmamembrane TMP
P48146	Plasmamembrane TMP
P48165	Plasmamembrane TMP
P48169	Plasmamembrane TMP
P48357	Plasmamembrane TMP
P48509	Plasmamembrane TMP
P49961	Plasmamembrane TMP
P50876	Plasmamembrane TMP
P50895	Plasmamembrane TMP
P51164	Plasmamembrane TMP
P51168	Plasmamembrane TMP
P51582	Plasmamembrane TMP
P51679	Plasmamembrane TMP
P51681	Plasmamembrane TMP
P51685	Plasmamembrane TMP
P51805	Plasmamembrane TMP
P52799	Plasmamembrane TMP
P53985	Plasmamembrane TMP
P54753	Plasmamembrane TMP
P54851	Plasmamembrane TMP
P55011	Plasmamembrane TMP
P55017	Plasmamembrane TMP
P55283	Plasmamembrane TMP
P55289	Plasmamembrane TMP
P56557	Plasmamembrane TMP
P57087	Plasmamembrane TMP
P57105	Plasmamembrane TMP
P58418	Plasmamembrane TMP
P59542	Plasmamembrane TMP
P61266	Plasmamembrane TMP
P62955	Plasmamembrane TMP
P67812	Plasmamembrane TMP
P78324	Plasmamembrane TMP
P78380	Plasmamembrane TMP
P78410	Plasmamembrane TMP
P78536	Plasmamembrane TMP
P78552	Plasmamembrane TMP
P79483	Plasmamembrane TMP
Q01344	Plasmamembrane TMP
Q01453	Plasmamembrane TMP
Q01628	Plasmamembrane TMP
Q01814	Plasmamembrane TMP
Q01974	Plasmamembrane TMP
Q02763	Plasmamembrane TMP
Q02846	Plasmamembrane TMP
Q03167	Plasmamembrane TMP
Q03405	Plasmamembrane TMP
Q03431	Plasmamembrane TMP
Q05901	Plasmamembrane TMP
Q07011	Plasmamembrane TMP
Q07108	Plasmamembrane TMP
Q07837	Plasmamembrane TMP
Q07954	Plasmamembrane TMP
Q08289	Plasmamembrane TMP
Q08345	Plasmamembrane TMP
Q08357	Plasmamembrane TMP
Q08477	Plasmamembrane TMP
Q08554	Plasmamembrane TMP
Q08708	Plasmamembrane TMP
Q08828	Plasmamembrane TMP
Q09470	Plasmamembrane TMP
Q0GE19	Plasmamembrane TMP
Q12797	Plasmamembrane TMP
Q12918	Plasmamembrane TMP
Q12981	Plasmamembrane TMP
Q13275	Plasmamembrane TMP
Q13349	Plasmamembrane TMP
Q13443	Plasmamembrane TMP
Q13444	Plasmamembrane TMP
Q13467	Plasmamembrane TMP
Q13507	Plasmamembrane TMP
Q13563	Plasmamembrane TMP
Q13585	Plasmamembrane TMP
Q13586	Plasmamembrane TMP
Q13634	Plasmamembrane TMP
Q13639	Plasmamembrane TMP
Q13698	Plasmamembrane TMP
Q13740	Plasmamembrane TMP
Q13822	Plasmamembrane TMP
Q14126	Plasmamembrane TMP
Q14242	Plasmamembrane TMP
Q14246	Plasmamembrane TMP
Q14332	Plasmamembrane TMP
Q14563	Plasmamembrane TMP
Q14571	Plasmamembrane TMP
Q14573	Plasmamembrane TMP
Q14574	Plasmamembrane TMP
Q14626	Plasmamembrane TMP
Q14916	Plasmamembrane TMP
Q14CN2	Plasmamembrane TMP
Q15043	Plasmamembrane TMP
Q15077	Plasmamembrane TMP
Q15080	Plasmamembrane TMP
Q15761	Plasmamembrane TMP
Q15768	Plasmamembrane TMP
Q15800	Plasmamembrane TMP
Q15822	Plasmamembrane TMP
Q15825	Plasmamembrane TMP
Q15849	Plasmamembrane TMP
Q16099	Plasmamembrane TMP
Q16280	Plasmamembrane TMP
Q16288	Plasmamembrane TMP
Q16322	Plasmamembrane TMP
Q16581	Plasmamembrane TMP
Q16586	Plasmamembrane TMP
Q16602	Plasmamembrane TMP
Q16620	Plasmamembrane TMP
Q16623	Plasmamembrane TMP
Q16720	Plasmamembrane TMP
Q16819	Plasmamembrane TMP
Q16880	Plasmamembrane TMP
Q16891	Plasmamembrane TMP
Q2M3G0	Plasmamembrane TMP
Q2M3M2	Plasmamembrane TMP
Q2TAL6	Plasmamembrane TMP
Q32M45	Plasmamembrane TMP
Q3KNW5	Plasmamembrane TMP
Q3MUY2	Plasmamembrane TMP
Q4G0N8	Plasmamembrane TMP
Q4KMQ2	Plasmamembrane TMP
Q4U2R8	Plasmamembrane TMP
Q4ZJI4	Plasmamembrane TMP
Q53EL9	Plasmamembrane TMP
Q5BJF2	Plasmamembrane TMP
Q5KU26	Plasmamembrane TMP
Q5T197	Plasmamembrane TMP
Q5T4F4	Plasmamembrane TMP
Q5T601	Plasmamembrane TMP
Q5VW38	Plasmamembrane TMP
Q5VY43	Plasmamembrane TMP
Q5W0Z9	Plasmamembrane TMP
Q5ZPR3	Plasmamembrane TMP
Q68DV7	Plasmamembrane TMP
Q69384	Plasmamembrane TMP
Q6BAA4	Plasmamembrane TMP
Q6DKI7	Plasmamembrane TMP
Q6EIG7	Plasmamembrane TMP
Q6EMK4	Plasmamembrane TMP
Q6N075	Plasmamembrane TMP
Q6NUS6	Plasmamembrane TMP
Q6NUT3	Plasmamembrane TMP
Q6P1A2	Plasmamembrane TMP
Q6PI25	Plasmamembrane TMP
Q6PIZ9	Plasmamembrane TMP
Q6PJG9	Plasmamembrane TMP
Q6PRD1	Plasmamembrane TMP
Q6RW13	Plasmamembrane TMP
Q6U736	Plasmamembrane TMP
Q6UVK1	Plasmamembrane TMP
Q6UVM3	Plasmamembrane TMP
Q6UVW9	Plasmamembrane TMP
Q6UW88	Plasmamembrane TMP
Q6UXK2	Plasmamembrane TMP
Q6V0I7	Plasmamembrane TMP
Q6XR72	Plasmamembrane TMP
Q6XYQ8	Plasmamembrane TMP
Q6YBV0	Plasmamembrane TMP
Q6ZMJ2	Plasmamembrane TMP
Q6ZMR5	Plasmamembrane TMP
Q6ZN44	Plasmamembrane TMP
Q6ZSJ9	Plasmamembrane TMP
Q7KYR7	Plasmamembrane TMP
Q7L0J3	Plasmamembrane TMP
Q7L1I2	Plasmamembrane TMP
Q7L1W4	Plasmamembrane TMP
Q7L5N7	Plasmamembrane TMP
Q7RTX0	Plasmamembrane TMP
Q7RTX7	Plasmamembrane TMP
Q7Z2D5	Plasmamembrane TMP
Q7Z410	Plasmamembrane TMP
Q7Z6A9	Plasmamembrane TMP
Q7Z6M3	Plasmamembrane TMP
Q86SS6	Plasmamembrane TMP
Q86UD5	Plasmamembrane TMP
Q86UE6	Plasmamembrane TMP
Q86UR1	Plasmamembrane TMP
Q86WB7	Plasmamembrane TMP
Q86XX4	Plasmamembrane TMP
Q86YC3	Plasmamembrane TMP
Q86YW5	Plasmamembrane TMP
Q8IU54	Plasmamembrane TMP
Q8IU99	Plasmamembrane TMP
Q8IUH5	Plasmamembrane TMP
Q8IUW5	Plasmamembrane TMP
Q8IVB4	Plasmamembrane TMP
Q8IWT1	Plasmamembrane TMP
Q8IWU4	Plasmamembrane TMP
Q8IWV1	Plasmamembrane TMP
Q8IXH8	Plasmamembrane TMP
Q8IY26	Plasmamembrane TMP
Q8IY95	Plasmamembrane TMP
Q8IZF2	Plasmamembrane TMP
Q8IZF6	Plasmamembrane TMP
Q8IZU9	Plasmamembrane TMP
Q8IZY2	Plasmamembrane TMP
Q8J025	Plasmamembrane TMP
Q8N138	Plasmamembrane TMP
Q8N149	Plasmamembrane TMP
Q8N1C3	Plasmamembrane TMP
Q8N1M1	Plasmamembrane TMP
Q8N1N2	Plasmamembrane TMP
Q8N3G9	Plasmamembrane TMP
Q8N3Y7	Plasmamembrane TMP
Q8N423	Plasmamembrane TMP
Q8N4V1	Plasmamembrane TMP
Q8N608	Plasmamembrane TMP
Q8N7C0	Plasmamembrane TMP
Q8N966	Plasmamembrane TMP
Q8NA29	Plasmamembrane TMP
Q8NAU1	Plasmamembrane TMP
Q8NCK7	Plasmamembrane TMP
Q8NET5	Plasmamembrane TMP
Q8NET8	Plasmamembrane TMP
Q8NFA2	Plasmamembrane TMP
Q8NFM4	Plasmamembrane TMP
Q8NFM7	Plasmamembrane TMP
Q8NFZ3	Plasmamembrane TMP
Q8NG98	Plasmamembrane TMP
Q8TAE7	Plasmamembrane TMP
Q8TD43	Plasmamembrane TMP
Q8TD84	Plasmamembrane TMP
Q8TDB8	Plasmamembrane TMP
Q8TDN1	Plasmamembrane TMP
Q8TDN2	Plasmamembrane TMP
Q8TDQ0	Plasmamembrane TMP
Q8TDW7	Plasmamembrane TMP
Q8TE54	Plasmamembrane TMP
Q8WVP7	Plasmamembrane TMP
Q8WVV5	Plasmamembrane TMP
Q8WXD0	Plasmamembrane TMP
Q8WXI7	Plasmamembrane TMP
Q8WXI8	Plasmamembrane TMP
Q8WZ75	Plasmamembrane TMP
Q92956	Plasmamembrane TMP
Q92959	Plasmamembrane TMP
Q93038	Plasmamembrane TMP
Q969Z4	Plasmamembrane TMP
Q96BF3	Plasmamembrane TMP
Q96BI1	Plasmamembrane TMP
Q96DU3	Plasmamembrane TMP
Q96F46	Plasmamembrane TMP
Q96J42	Plasmamembrane TMP
Q96JW4	Plasmamembrane TMP
Q96KG7	Plasmamembrane TMP
Q96L42	Plasmamembrane TMP
Q96MV1	Plasmamembrane TMP
Q96P31	Plasmamembrane TMP
Q96PL5	Plasmamembrane TMP
Q96PQ0	Plasmamembrane TMP
Q96PQ1	Plasmamembrane TMP
Q96PR1	Plasmamembrane TMP
Q96Q91	Plasmamembrane TMP
Q96QD8	Plasmamembrane TMP
Q96QE2	Plasmamembrane TMP
Q96RI0	Plasmamembrane TMP
Q96RI8	Plasmamembrane TMP
Q96T55	Plasmamembrane TMP
Q99062	Plasmamembrane TMP
Q99075	Plasmamembrane TMP
Q99102	Plasmamembrane TMP
Q99467	Plasmamembrane TMP
Q99527	Plasmamembrane TMP
Q99572	Plasmamembrane TMP
Q99678	Plasmamembrane TMP
Q99720	Plasmamembrane TMP
Q99758	Plasmamembrane TMP
Q99795	Plasmamembrane TMP
Q99996	Plasmamembrane TMP
Q9BPV8	Plasmamembrane TMP
Q9BR39	Plasmamembrane TMP
Q9BRQ6	Plasmamembrane TMP
Q9BSA4	Plasmamembrane TMP
Q9BVK6	Plasmamembrane TMP
Q9BVK8	Plasmamembrane TMP
Q9BXA5	Plasmamembrane TMP
Q9BXC0	Plasmamembrane TMP
Q9BXJ1	Plasmamembrane TMP
Q9BXJ7	Plasmamembrane TMP
Q9BXS0	Plasmamembrane TMP
Q9BY79	Plasmamembrane TMP
Q9BYF1	Plasmamembrane TMP
Q9BZA7	Plasmamembrane TMP
Q9BZD6	Plasmamembrane TMP
Q9BZJ7	Plasmamembrane TMP
Q9BZZ2	Plasmamembrane TMP
Q9C0B5	Plasmamembrane TMP
Q9C0E8	Plasmamembrane TMP
Q9C0K1	Plasmamembrane TMP
Q9H0R3	Plasmamembrane TMP
Q9H1Y3	Plasmamembrane TMP
Q9H222	Plasmamembrane TMP
Q9H252	Plasmamembrane TMP
Q9H2U9	Plasmamembrane TMP
Q9H2X9	Plasmamembrane TMP
Q9H3S1	Plasmamembrane TMP
Q9H3S3	Plasmamembrane TMP
Q9H3T3	Plasmamembrane TMP
Q9H427	Plasmamembrane TMP
Q9H5V8	Plasmamembrane TMP
Q9H5Y7	Plasmamembrane TMP
Q9H6B4	Plasmamembrane TMP
Q9H9S5	Plasmamembrane TMP
Q9HAB3	Plasmamembrane TMP
Q9HAS3	Plasmamembrane TMP
Q9HB89	Plasmamembrane TMP
Q9HBB8	Plasmamembrane TMP
Q9HBG4	Plasmamembrane TMP
Q9HBG7	Plasmamembrane TMP
Q9HBX9	Plasmamembrane TMP
Q9HBY0	Plasmamembrane TMP
Q9HC73	Plasmamembrane TMP
Q9HCE9	Plasmamembrane TMP
Q9HCG7	Plasmamembrane TMP
Q9HCM2	Plasmamembrane TMP
Q9HCS2	Plasmamembrane TMP
Q9HCX4	Plasmamembrane TMP
Q9HD43	Plasmamembrane TMP
Q9NP84	Plasmamembrane TMP
Q9NP85	Plasmamembrane TMP
Q9NPF0	Plasmamembrane TMP
Q9NPG4	Plasmamembrane TMP
Q9NPH5	Plasmamembrane TMP
Q9NPY3	Plasmamembrane TMP
Q9NQ90	Plasmamembrane TMP
Q9NR71	Plasmamembrane TMP
Q9NS40	Plasmamembrane TMP
Q9NS68	Plasmamembrane TMP
Q9NSD7	Plasmamembrane TMP
Q9NTI2	Plasmamembrane TMP
Q9NUN5	Plasmamembrane TMP
Q9NUT2	Plasmamembrane TMP
Q9NV96	Plasmamembrane TMP
Q9NWF4	Plasmamembrane TMP
Q9NX52	Plasmamembrane TMP
Q9NY47	Plasmamembrane TMP
Q9NY72	Plasmamembrane TMP
Q9NYB5	Plasmamembrane TMP
Q9NYQ6	Plasmamembrane TMP
Q9NYW4	Plasmamembrane TMP
Q9NYX4	Plasmamembrane TMP
Q9NYZ4	Plasmamembrane TMP
Q9NZC2	Plasmamembrane TMP
Q9NZH0	Plasmamembrane TMP
Q9NZS9	Plasmamembrane TMP
Q9NZV1	Plasmamembrane TMP
Q9P241	Plasmamembrane TMP
Q9P246	Plasmamembrane TMP
Q9P273	Plasmamembrane TMP
Q9P2S2	Plasmamembrane TMP
Q9UBG0	Plasmamembrane TMP
Q9UBH6	Plasmamembrane TMP
Q9UBK5	Plasmamembrane TMP
Q9UBL9	Plasmamembrane TMP
Q9UBS5	Plasmamembrane TMP
Q9UEF7	Plasmamembrane TMP
Q9UGH3	Plasmamembrane TMP
Q9UGQ3	Plasmamembrane TMP
Q9UHC6	Plasmamembrane TMP
Q9UHC9	Plasmamembrane TMP
Q9UHI5	Plasmamembrane TMP
Q9UI33	Plasmamembrane TMP
Q9UIX4	Plasmamembrane TMP
Q9UJ14	Plasmamembrane TMP
Q9UJ71	Plasmamembrane TMP
Q9UJ90	Plasmamembrane TMP
Q9UKN1	Plasmamembrane TMP
Q9UKU0	Plasmamembrane TMP
Q9UKU6	Plasmamembrane TMP
Q9UL62	Plasmamembrane TMP
Q9ULH4	Plasmamembrane TMP
Q9ULK5	Plasmamembrane TMP
Q9UMF0	Plasmamembrane TMP
Q9UN74	Plasmamembrane TMP
Q9UNG2	Plasmamembrane TMP
Q9UNN8	Plasmamembrane TMP
Q9UNP4	Plasmamembrane TMP
Q9UP95	Plasmamembrane TMP
Q9UPR5	Plasmamembrane TMP
Q9UQQ1	Plasmamembrane TMP
Q9Y219	Plasmamembrane TMP
Q9Y228	Plasmamembrane TMP
Q9Y271	Plasmamembrane TMP
Q9Y275	Plasmamembrane TMP
Q9Y278	Plasmamembrane TMP
Q9Y2G3	Plasmamembrane TMP
Q9Y2P4	Plasmamembrane TMP
Q9Y336	Plasmamembrane TMP
Q9Y3D6	Plasmamembrane TMP
Q9Y3E0	Plasmamembrane TMP
Q9Y3P8	Plasmamembrane TMP
Q9Y3Q0	Plasmamembrane TMP
Q9Y4D2	Plasmamembrane TMP
Q9Y4D7	Plasmamembrane TMP
Q9Y561	Plasmamembrane TMP
Q9Y5F1	Plasmamembrane TMP
Q9Y5I2	Plasmamembrane TMP
Q9Y5N1	Plasmamembrane TMP
Q9Y5U5	Plasmamembrane TMP
Q9Y5Y4	Plasmamembrane TMP
Q9Y653	Plasmamembrane TMP
Q9Y666	Plasmamembrane TMP
Q9Y694	Plasmamembrane TMP
Q9Y698	Plasmamembrane TMP
Q9Y6N7	Plasmamembrane TMP
Q9Y6Q6	Plasmamembrane TMP
A6NKB5	TMP in unknown membrane
P42167	TMP in unknown membrane
P62952	TMP in unknown membrane
P98153	TMP in unknown membrane
Q5SR56	TMP in unknown membrane
Q6ZT21	TMP in unknown membrane
Q8IZR5	TMP in unknown membrane
Q8NC67	TMP in unknown membrane
Q96CE8	TMP in unknown membrane
Q96HH6	TMP in unknown membrane
Q9BU79	TMP in unknown membrane
Q9NTG1	TMP in unknown membrane
Q9Y342	TMP in unknown membrane
A0JP26	Unknown
O00451	Unknown
O14798	Unknown
O43149	Unknown
O43687	Unknown
O95971	Unknown
O95988	Unknown
P02808	Unknown
P31358	Unknown
P42331	Unknown
P48645	Unknown
Q02747	Unknown
Q1L5Z9	Unknown
Q4VC12	Unknown
Q5KSL6	Unknown
Q5TA82	Unknown
Q6P1W5	Unknown
Q7L273	Unknown
Q86YR7	Unknown
Q8N6F8	Unknown
Q8N9Q2	Unknown
Q8NC06	Unknown
Q8TAB7	Unknown
Q8WTU0	Unknown
Q8WUE5	Unknown
Q96D21	Unknown
Q96QH2	Unknown
Q9BQE9	Unknown
Q9BX40	Unknown
Q9H2L5	Unknown
Q9HAU8	Unknown
Q9NU19	Unknown
Q9NWQ4	Unknown
Q9UGL9	Unknown
Q9ULV8	Unknown
Q9Y2H0	Unknown
Q9Y4C2	Unknown
Q9Y5W5	Unknown
Q9Y608	Unknown
