## Supplementary data files for "Phase-separating fusion proteins drive cancer by dysregulating transcription through ectopic condensates": background_731.tsv

A2RUB6	Cytoskeleton
A5D8V7	Cytoskeleton
O00423	Cytoskeleton
O14782	Cytoskeleton
O15066	Cytoskeleton
O15083	Cytoskeleton
O15259	Cytoskeleton
O15344	Cytoskeleton
O43312	Cytoskeleton
O43353	Cytoskeleton
O43566	Cytoskeleton
O43805	Cytoskeleton
O43903	Cytoskeleton
O75083	Cytoskeleton
O75838	Cytoskeleton
O76070	Cytoskeleton
O94830	Cytoskeleton
O95447	Cytoskeleton
O95613	Cytoskeleton
O95678	Cytoskeleton
O95834	Cytoskeleton
O95922	Cytoskeleton
P04264	Cytoskeleton
P04350	Cytoskeleton
P05062	Cytoskeleton
P05783	Cytoskeleton
P05787	Cytoskeleton
P06239	Cytoskeleton
P08631	Cytoskeleton
P08729	Cytoskeleton
P10911	Cytoskeleton
P11413	Cytoskeleton
P12883	Cytoskeleton
P13535	Cytoskeleton
P13646	Cytoskeleton
P13796	Cytoskeleton
P13805	Cytoskeleton
P16157	Cytoskeleton
P17600	Cytoskeleton
P19013	Cytoskeleton
P20929	Cytoskeleton
P29536	Cytoskeleton
P33176	Cytoskeleton
P35241	Cytoskeleton
P35580	Cytoskeleton
P35612	Cytoskeleton
P40925	Cytoskeleton
P41219	Cytoskeleton
P42684	Cytoskeleton
P48681	Cytoskeleton
P49354	Cytoskeleton
P52198	Cytoskeleton
P53814	Cytoskeleton
P61163	Cytoskeleton
P62745	Cytoskeleton
P63096	Cytoskeleton
P68032	Cytoskeleton
P68366	Cytoskeleton
P78559	Cytoskeleton
Q01449	Cytoskeleton
Q04695	Cytoskeleton
Q04759	Cytoskeleton
Q08043	Cytoskeleton
Q0VAK6	Cytoskeleton
Q12798	Cytoskeleton
Q12889	Cytoskeleton
Q13402	Cytoskeleton
Q13409	Cytoskeleton
Q13459	Cytoskeleton
Q13515	Cytoskeleton
Q13561	Cytoskeleton
Q13685	Cytoskeleton
Q14155	Cytoskeleton
Q14CM0	Cytoskeleton
Q15813	Cytoskeleton
Q16204	Cytoskeleton
Q16658	Cytoskeleton
Q2KHM9	Cytoskeleton
Q2M1P5	Cytoskeleton
Q3KR16	Cytoskeleton
Q3SY84	Cytoskeleton
Q3SYG4	Cytoskeleton
Q49A88	Cytoskeleton
Q4G0P3	Cytoskeleton
Q4G0X9	Cytoskeleton
Q53EZ4	Cytoskeleton
Q5JQC9	Cytoskeleton
Q5JTW2	Cytoskeleton
Q5T280	Cytoskeleton
Q5T5Y3	Cytoskeleton
Q5T6F0	Cytoskeleton
Q5VT25	Cytoskeleton
Q66GS9	Cytoskeleton
Q69YQ0	Cytoskeleton
Q6JBY9	Cytoskeleton
Q6P5Q4	Cytoskeleton
Q6UVJ0	Cytoskeleton
Q6ZP82	Cytoskeleton
Q6ZSZ5	Cytoskeleton
Q6ZW33	Cytoskeleton
Q70YC5	Cytoskeleton
Q7Z406	Cytoskeleton
Q7Z4K8	Cytoskeleton
Q7Z794	Cytoskeleton
Q86SQ7	Cytoskeleton
Q86VV8	Cytoskeleton
Q86WH2	Cytoskeleton
Q8IUC3	Cytoskeleton
Q8IVF4	Cytoskeleton
Q8IVL0	Cytoskeleton
Q8IX90	Cytoskeleton
Q8IY21	Cytoskeleton
Q8IYX1	Cytoskeleton
Q8IYX3	Cytoskeleton
Q8N0Z3	Cytoskeleton
Q8N137	Cytoskeleton
Q8N3I7	Cytoskeleton
Q8N568	Cytoskeleton
Q8NA56	Cytoskeleton
Q8NDM7	Cytoskeleton
Q8NEV4	Cytoskeleton
Q8NHQ1	Cytoskeleton
Q8TCU4	Cytoskeleton
Q8TD31	Cytoskeleton
Q8TD57	Cytoskeleton
Q8TDM6	Cytoskeleton
Q8WVS4	Cytoskeleton
Q8WW35	Cytoskeleton
Q8WWK9	Cytoskeleton
Q8WYJ6	Cytoskeleton
Q92730	Cytoskeleton
Q93052	Cytoskeleton
Q969J3	Cytoskeleton
Q969X0	Cytoskeleton
Q96C92	Cytoskeleton
Q96EY1	Cytoskeleton
Q96FT9	Cytoskeleton
Q96G28	Cytoskeleton
Q96HB5	Cytoskeleton
Q96HH9	Cytoskeleton
Q96JB8	Cytoskeleton
Q96K21	Cytoskeleton
Q96KV7	Cytoskeleton
Q96LB3	Cytoskeleton
Q96LK0	Cytoskeleton
Q96MT8	Cytoskeleton
Q96MY7	Cytoskeleton
Q96NE9	Cytoskeleton
Q96NL6	Cytoskeleton
Q96PF2	Cytoskeleton
Q96Q27	Cytoskeleton
Q96QP1	Cytoskeleton
Q96RT7	Cytoskeleton
Q99501	Cytoskeleton
Q99570	Cytoskeleton
Q9BQ89	Cytoskeleton
Q9BQI0	Cytoskeleton
Q9BT04	Cytoskeleton
Q9BT92	Cytoskeleton
Q9BV73	Cytoskeleton
Q9BVA1	Cytoskeleton
Q9BVG8	Cytoskeleton
Q9BXC9	Cytoskeleton
Q9BXF6	Cytoskeleton
Q9BYZ6	Cytoskeleton
Q9C0H9	Cytoskeleton
Q9H329	Cytoskeleton
Q9H5N1	Cytoskeleton
Q9H792	Cytoskeleton
Q9HAQ2	Cytoskeleton
Q9HBH0	Cytoskeleton
Q9NQX4	Cytoskeleton
Q9NYC9	Cytoskeleton
Q9P0L2	Cytoskeleton
Q9P0V9	Cytoskeleton
Q9P209	Cytoskeleton
Q9P219	Cytoskeleton
Q9P2L0	Cytoskeleton
Q9UBT7	Cytoskeleton
Q9UG01	Cytoskeleton
Q9UH77	Cytoskeleton
Q9UIL4	Cytoskeleton
Q9UJC3	Cytoskeleton
Q9UKX3	Cytoskeleton
Q9ULC3	Cytoskeleton
Q9ULD6	Cytoskeleton
Q9ULJ8	Cytoskeleton
Q9UNT1	Cytoskeleton
Q9UPM9	Cytoskeleton
Q9UPQ0	Cytoskeleton
Q9UPS8	Cytoskeleton
Q9UPY8	Cytoskeleton
Q9Y2D8	Cytoskeleton
Q9Y2G0	Cytoskeleton
Q9Y2H9	Cytoskeleton
Q9Y2J2	Cytoskeleton
Q9Y3P9	Cytoskeleton
Q9Y4B5	Cytoskeleton
Q9Y4F9	Cytoskeleton
Q9Y4G6	Cytoskeleton
Q9Y5B8	Cytoskeleton
Q9Y6N9	Cytoskeleton
Q9Y6R9	Cytoskeleton
Q9Y6U3	Cytoskeleton
Q9Y6W3	Cytoskeleton
Q9Y6W5	Cytoskeleton
A0MZ66	Cytosol
A1X283	Cytosol
A4D126	Cytosol
A6NNM8	Cytosol
A8MTZ0	Cytosol
A8MW95	Cytosol
K9M1U5	Cytosol
O00757	Cytosol
O14543	Cytosol
O14559	Cytosol
O14654	Cytosol
O14732	Cytosol
O14841	Cytosol
O14960	Cytosol
O15040	Cytosol
O15212	Cytosol
O15273	Cytosol
O15530	Cytosol
O43281	Cytosol
O43307	Cytosol
O60543	Cytosol
O60573	Cytosol
O75462	Cytosol
O75822	Cytosol
O75891	Cytosol
O75969	Cytosol
O76015	Cytosol
O76050	Cytosol
O94822	Cytosol
O94887	Cytosol
O95154	Cytosol
O95263	Cytosol
O95294	Cytosol
O95340	Cytosol
O95393	Cytosol
O95396	Cytosol
O95685	Cytosol
O95837	Cytosol
P00338	Cytosol
P01222	Cytosol
P02008	Cytosol
P02100	Cytosol
P04259	Cytosol
P07738	Cytosol
P08217	Cytosol
P09543	Cytosol
P0DMM9	Cytosol
P10301	Cytosol
P11234	Cytosol
P11488	Cytosol
P11766	Cytosol
P13807	Cytosol
P14550	Cytosol
P15018	Cytosol
P16520	Cytosol
P17516	Cytosol
P17677	Cytosol
P18054	Cytosol
P18077	Cytosol
P18283	Cytosol
P19087	Cytosol
P22234	Cytosol
P24001	Cytosol
P26639	Cytosol
P26640	Cytosol
P27448	Cytosol
P29466	Cytosol
P30039	Cytosol
P30520	Cytosol
P30566	Cytosol
P30679	Cytosol
P30711	Cytosol
P31946	Cytosol
P34949	Cytosol
P35527	Cytosol
P35626	Cytosol
P36952	Cytosol
P36959	Cytosol
P40222	Cytosol
P40429	Cytosol
P43166	Cytosol
P43250	Cytosol
P45877	Cytosol
P46019	Cytosol
P46778	Cytosol
P48454	Cytosol
P48507	Cytosol
P48637	Cytosol
P49441	Cytosol
P49915	Cytosol
P50914	Cytosol
P51570	Cytosol
P51957	Cytosol
P52788	Cytosol
P54840	Cytosol
P55042	Cytosol
P59910	Cytosol
P60368	Cytosol
P60370	Cytosol
P63218	Cytosol
P78318	Cytosol
P78358	Cytosol
P98174	Cytosol
Q00796	Cytosol
Q00994	Cytosol
Q04756	Cytosol
Q04917	Cytosol
Q08881	Cytosol
Q0IIM8	Cytosol
Q12852	Cytosol
Q12929	Cytosol
Q13155	Cytosol
Q13202	Cytosol
Q13233	Cytosol
Q13237	Cytosol
Q13319	Cytosol
Q13387	Cytosol
Q13522	Cytosol
Q13615	Cytosol
Q13867	Cytosol
Q14156	Cytosol
Q14195	Cytosol
Q14232	Cytosol
Q14240	Cytosol
Q14533	Cytosol
Q14644	Cytosol
Q14749	Cytosol
Q14D04	Cytosol
Q15653	Cytosol
Q16816	Cytosol
Q16878	Cytosol
Q2NKX8	Cytosol
Q2TBA0	Cytosol
Q2VPA4	Cytosol
Q3SXY8	Cytosol
Q3SYF9	Cytosol
Q5T124	Cytosol
Q5T5C0	Cytosol
Q5T5P2	Cytosol
Q5T749	Cytosol
Q5TCH4	Cytosol
Q5TYM5	Cytosol
Q5VTB9	Cytosol
Q5VTT5	Cytosol
Q5VVQ6	Cytosol
Q5XKE5	Cytosol
Q68DC2	Cytosol
Q6IA69	Cytosol
Q6IMI6	Cytosol
Q6L8G8	Cytosol
Q6P2P2	Cytosol
Q6PUV4	Cytosol
Q6YHU6	Cytosol
Q6ZMT1	Cytosol
Q6ZNX1	Cytosol
Q6ZT98	Cytosol
Q701N4	Cytosol
Q712K3	Cytosol
Q7L1Q6	Cytosol
Q7LDG7	Cytosol
Q7Z2Y5	Cytosol
Q7Z3S9	Cytosol
Q7Z5H3	Cytosol
Q7Z5R6	Cytosol
Q86SG5	Cytosol
Q86V86	Cytosol
Q86WG5	Cytosol
Q86XT4	Cytosol
Q86YV0	Cytosol
Q8IWT3	Cytosol
Q8IWW6	Cytosol
Q8IXN7	Cytosol
Q8IZD4	Cytosol
Q8N1W1	Cytosol
Q8N5U6	Cytosol
Q8NDB2	Cytosol
Q8NEM8	Cytosol
Q8NG27	Cytosol
Q8NHU6	Cytosol
Q8TBB1	Cytosol
Q8TBE9	Cytosol
Q8TCT1	Cytosol
Q8TCX5	Cytosol
Q8TE77	Cytosol
Q8WTQ7	Cytosol
Q8WVF1	Cytosol
Q8WWZ3	Cytosol
Q8WXK3	Cytosol
Q8WYL5	Cytosol
Q8WYN0	Cytosol
Q8WZA2	Cytosol
Q92686	Cytosol
Q92764	Cytosol
Q92851	Cytosol
Q92990	Cytosol
Q969G5	Cytosol
Q969U6	Cytosol
Q96A44	Cytosol
Q96C10	Cytosol
Q96CG3	Cytosol
Q96EF6	Cytosol
Q96EW2	Cytosol
Q96F86	Cytosol
Q96HN2	Cytosol
Q96HP0	Cytosol
Q96JD6	Cytosol
Q96JJ3	Cytosol
Q96KN2	Cytosol
Q96KN8	Cytosol
Q96L50	Cytosol
Q96M32	Cytosol
Q96M96	Cytosol
Q96MP8	Cytosol
Q96PV0	Cytosol
Q99456	Cytosol
Q99707	Cytosol
Q9BPZ3	Cytosol
Q9BS40	Cytosol
Q9BU89	Cytosol
Q9BVG3	Cytosol
Q9BX70	Cytosol
Q9BYB0	Cytosol
Q9BYJ1	Cytosol
Q9BYN0	Cytosol
Q9BYQ4	Cytosol
Q9BYR2	Cytosol
Q9BYR5	Cytosol
Q9BZP6	Cytosol
Q9C019	Cytosol
Q9C037	Cytosol
Q9C0B0	Cytosol
Q9GZV4	Cytosol
Q9H1Z8	Cytosol
Q9H2C0	Cytosol
Q9H2S5	Cytosol
Q9H477	Cytosol
Q9H479	Cytosol
Q9H4E5	Cytosol
Q9H672	Cytosol
Q9H6P5	Cytosol
Q9H788	Cytosol
Q9H7C4	Cytosol
Q9H9V9	Cytosol
Q9HA47	Cytosol
Q9HA64	Cytosol
Q9HCY8	Cytosol
Q9NP31	Cytosol
Q9NPF8	Cytosol
Q9NQ48	Cytosol
Q9NQX3	Cytosol
Q9NR80	Cytosol
Q9NRF2	Cytosol
Q9NSA1	Cytosol
Q9NSV4	Cytosol
Q9NUP9	Cytosol
Q9NUV9	Cytosol
Q9NV23	Cytosol
Q9NV79	Cytosol
Q9NVF9	Cytosol
Q9NVR5	Cytosol
Q9NX09	Cytosol
Q9NY33	Cytosol
Q9NZK7	Cytosol
Q9P212	Cytosol
Q9P2G1	Cytosol
Q9P2K8	Cytosol
Q9P2X3	Cytosol
Q9UBB4	Cytosol
Q9UGK3	Cytosol
Q9UHY8	Cytosol
Q9UI12	Cytosol
Q9UII4	Cytosol
Q9UK96	Cytosol
Q9UK97	Cytosol
Q9UKA1	Cytosol
Q9UKC9	Cytosol
Q9UL63	Cytosol
Q9ULI2	Cytosol
Q9ULP0	Cytosol
Q9ULQ0	Cytosol
Q9UN19	Cytosol
Q9UNA1	Cytosol
Q9UPT6	Cytosol
Q9UQF2	Cytosol
Q9UQK1	Cytosol
Q9Y233	Cytosol
Q9Y240	Cytosol
Q9Y2F9	Cytosol
Q9Y2V2	Cytosol
Q9Y3S1	Cytosol
Q9Y4F1	Cytosol
Q9Y4H4	Cytosol
Q9Y6R4	Cytosol
Q9Y6T7	Cytosol
Q9Y6Z7	Cytosol
O00429	ER
O00748	ER
O15027	ER
O60477	ER
O60613	ER
O75718	ER
O95197	ER
O95433	ER
O95793	ER
P00367	ER
P00387	ER
P00451	ER
P02649	ER
P02654	ER
P02787	ER
P04114	ER
P05060	ER
P07099	ER
P08240	ER
P08754	ER
P08833	ER
P12644	ER
P13584	ER
P15153	ER
P15848	ER
P16333	ER
P21399	ER
P22748	ER
P23219	ER
P24387	ER
P29460	ER
P33260	ER
P35606	ER
P48444	ER
P51654	ER
P52306	ER
P52961	ER
P53618	ER
P53621	ER
P55327	ER
P60763	ER
P60953	ER
P61026	ER
P61923	ER
P62070	ER
P63000	ER
Q14457	ER
Q15293	ER
Q15436	ER
Q16696	ER
Q2TAZ0	ER
Q6NUQ1	ER
Q6P179	ER
Q6P988	ER
Q6Q788	ER
Q6UX39	ER
Q6Y7W6	ER
Q70UQ0	ER
Q76LX8	ER
Q8IVT5	ER
Q8IXL7	ER
Q8NAT1	ER
Q8NBK3	ER
Q8NBL1	ER
Q8NBP7	ER
Q8NBS9	ER
Q8NCR0	ER
Q8NI22	ER
Q8WU39	ER
Q8WUJ3	ER
Q92734	ER
Q92781	ER
Q969R2	ER
Q96AY3	ER
Q96B86	ER
Q96GR2	ER
Q96JX3	ER
Q96LJ7	ER
Q96MG2	ER
Q96NR8	ER
Q96NT0	ER
Q96RL7	ER
Q99487	ER
Q99541	ER
Q9BRC7	ER
Q9BT09	ER
Q9BV94	ER
Q9H0P0	ER
Q9H0U4	ER
Q9H173	ER
Q9H306	ER
Q9H488	ER
Q9H4P4	ER
Q9H8Y8	ER
Q9NP73	ER
Q9NQW1	ER
Q9NR31	ER
Q9NR63	ER
Q9NRM1	ER
Q9NST1	ER
Q9NZL4	ER
Q9UBS3	ER
Q9UL25	ER
Q9Y2B0	ER
Q9Y5K3	ER
Q9Y680	ER
Q9Y6D0	ER
O00587	External membrane TMP
P39059	External membrane TMP
Q6PL45	External membrane TMP
Q8N539	External membrane TMP
A1KZ92	Extracellular
O00253	Extracellular
O00585	Extracellular
O00602	Extracellular
O00622	Extracellular
O00744	Extracellular
O15123	Extracellular
O43827	Extracellular
O43854	Extracellular
O60882	Extracellular
O75093	Extracellular
O75556	Extracellular
O75636	Extracellular
O95274	Extracellular
O95428	Extracellular
O95460	Extracellular
O95711	Extracellular
O95925	Extracellular
O95968	Extracellular
P00747	Extracellular
P01033	Extracellular
P01215	Extracellular
P01374	Extracellular
P01563	Extracellular
P01570	Extracellular
P01591	Extracellular
P01594	Extracellular
P01704	Extracellular
P01766	Extracellular
P01825	Extracellular
P01877	Extracellular
P02458	Extracellular
P02462	Extracellular
P02679	Extracellular
P02750	Extracellular
P02753	Extracellular
P02775	Extracellular
P02778	Extracellular
P02810	Extracellular
P03952	Extracellular
P04070	Extracellular
P04155	Extracellular
P04275	Extracellular
P04746	Extracellular
P05113	Extracellular
P05154	Extracellular
P05160	Extracellular
P08185	Extracellular
P08603	Extracellular
P08697	Extracellular
P09341	Extracellular
P09382	Extracellular
P09466	Extracellular
P0CG37	Extracellular
P0CW18	Extracellular
P0DOY2	Extracellular
P0DOY3	Extracellular
P0DPK3	Extracellular
P10124	Extracellular
P10451	Extracellular
P10646	Extracellular
P11597	Extracellular
P12111	Extracellular
P13497	Extracellular
P13501	Extracellular
P13727	Extracellular
P14207	Extracellular
P14384	Extracellular
P15086	Extracellular
P15502	Extracellular
P19823	Extracellular
P19827	Extracellular
P19875	Extracellular
P21941	Extracellular
P22301	Extracellular
P22362	Extracellular
P22466	Extracellular
P22692	Extracellular
P23280	Extracellular
P24347	Extracellular
P25311	Extracellular
P25391	Extracellular
P25940	Extracellular
P26927	Extracellular
P28300	Extracellular
P29400	Extracellular
P35625	Extracellular
P39060	Extracellular
P42127	Extracellular
P43026	Extracellular
P45452	Extracellular
P48052	Extracellular
P48304	Extracellular
P49221	Extracellular
P49763	Extracellular
P49767	Extracellular
P50454	Extracellular
P51671	Extracellular
P53420	Extracellular
P55773	Extracellular
P56706	Extracellular
P56730	Extracellular
P59510	Extracellular
P78509	Extracellular
P80098	Extracellular
P80748	Extracellular
P81172	Extracellular
P83105	Extracellular
P98066	Extracellular
Q01523	Extracellular
Q02388	Extracellular
Q07092	Extracellular
Q08629	Extracellular
Q12805	Extracellular
Q13007	Extracellular
Q13751	Extracellular
Q13790	Extracellular
Q14515	Extracellular
Q15582	Extracellular
Q15828	Extracellular
Q15848	Extracellular
Q16619	Extracellular
Q16627	Extracellular
Q29980	Extracellular
Q30KQ6	Extracellular
Q5T4F7	Extracellular
Q5T4W7	Extracellular
Q63HQ2	Extracellular
Q6E0U4	Extracellular
Q6UXH1	Extracellular
Q6UXX9	Extracellular
Q6WN34	Extracellular
Q6ZRI0	Extracellular
Q7L8A9	Extracellular
Q86Y38	Extracellular
Q86YJ6	Extracellular
Q86Z23	Extracellular
Q8IVL8	Extracellular
Q8IWY4	Extracellular
Q8N2S1	Extracellular
Q8TAT2	Extracellular
Q8TAX7	Extracellular
Q8TC92	Extracellular
Q8TE57	Extracellular
Q8WU66	Extracellular
Q8WWY8	Extracellular
Q92752	Extracellular
Q92954	Extracellular
Q96CW9	Extracellular
Q96IY4	Extracellular
Q96LB8	Extracellular
Q96RW7	Extracellular
Q99731	Extracellular
Q99935	Extracellular
Q9BQ16	Extracellular
Q9BXN1	Extracellular
Q9BXY4	Extracellular
Q9BY76	Extracellular
Q9GZN4	Extracellular
Q9GZP0	Extracellular
Q9GZX9	Extracellular
Q9GZZ7	Extracellular
Q9H0B8	Extracellular
Q9H1J5	Extracellular
Q9H324	Extracellular
Q9H400	Extracellular
Q9H8L6	Extracellular
Q9HB63	Extracellular
Q9HCB6	Extracellular
Q9NPF7	Extracellular
Q9NQ76	Extracellular
Q9NWH7	Extracellular
Q9NZP8	Extracellular
Q9UHI8	Extracellular
Q9UKU9	Extracellular
Q9ULZ9	Extracellular
Q9UQP3	Extracellular
Q9Y264	Extracellular
Q9Y646	Extracellular
Q9Y6F9	Extracellular
A8MQ03	Extracellular vesicle
O43278	Extracellular vesicle
P04278	Extracellular vesicle
Q13508	Extracellular vesicle
A4D1B5	Golgi
O00189	Golgi
O14966	Golgi
O43747	Golgi
O60664	Golgi
O75122	Golgi
O75534	Golgi
O75865	Golgi
O95267	Golgi
O95995	Golgi
P01303	Golgi
P07911	Golgi
P0DPD8	Golgi
P16278	Golgi
P31150	Golgi
P36406	Golgi
P53367	Golgi
P57729	Golgi
P61966	Golgi
P80303	Golgi
P81534	Golgi
Q00610	Golgi
Q00973	Golgi
Q05084	Golgi
Q13636	Golgi
Q14964	Golgi
Q14CX7	Golgi
Q15139	Golgi
Q53HC9	Golgi
Q5SQI0	Golgi
Q5VZ89	Golgi
Q6IQ22	Golgi
Q7LGA3	Golgi
Q86VS8	Golgi
Q8IV36	Golgi
Q8IVF7	Golgi
Q8IZE3	Golgi
Q8N1B4	Golgi
Q8N3Y3	Golgi
Q8N653	Golgi
Q8TF30	Golgi
Q8WVR3	Golgi
Q92614	Golgi
Q96KG9	Golgi
Q99689	Golgi
Q9HC29	Golgi
Q9NPB3	Golgi
Q9NQM4	Golgi
Q9P109	Golgi
Q9P289	Golgi
Q9Y2L5	Golgi
Q9Y4F3	Golgi
Q9Y587	Golgi
Q9Y5X1	Golgi
Q9Y6B7	Golgi
Q9Y6Q5	Golgi
A1L3X0	Inner membrane TMP
A4D256	Inner membrane TMP
O14521	Inner membrane TMP
O14524	Inner membrane TMP
O14569	Inner membrane TMP
O14681	Inner membrane TMP
O15127	Inner membrane TMP
O15270	Inner membrane TMP
O15342	Inner membrane TMP
O43462	Inner membrane TMP
O43761	Inner membrane TMP
O43808	Inner membrane TMP
O60337	Inner membrane TMP
O60909	Inner membrane TMP
O75352	Inner membrane TMP
O75477	Inner membrane TMP
O75795	Inner membrane TMP
O75845	Inner membrane TMP
O76024	Inner membrane TMP
O94766	Inner membrane TMP
O94777	Inner membrane TMP
O95139	Inner membrane TMP
O95140	Inner membrane TMP
O95159	Inner membrane TMP
O95167	Inner membrane TMP
O95168	Inner membrane TMP
O95182	Inner membrane TMP
O95395	Inner membrane TMP
O95461	Inner membrane TMP
O95476	Inner membrane TMP
O95772	Inner membrane TMP
O95992	Inner membrane TMP
P00167	Inner membrane TMP
P00395	Inner membrane TMP
P00414	Inner membrane TMP
P03897	Inner membrane TMP
P04035	Inner membrane TMP
P05181	Inner membrane TMP
P10415	Inner membrane TMP
P13073	Inner membrane TMP
P14060	Inner membrane TMP
P15514	Inner membrane TMP
P16435	Inner membrane TMP
P20292	Inner membrane TMP
P20815	Inner membrane TMP
P22310	Inner membrane TMP
P22760	Inner membrane TMP
P26572	Inner membrane TMP
P27338	Inner membrane TMP
P28845	Inner membrane TMP
P30405	Inner membrane TMP
P37059	Inner membrane TMP
P38435	Inner membrane TMP
P48201	Inner membrane TMP
P51797	Inner membrane TMP
P52848	Inner membrane TMP
P53801	Inner membrane TMP
P56937	Inner membrane TMP
P60468	Inner membrane TMP
P60602	Inner membrane TMP
P61165	Inner membrane TMP
P61619	Inner membrane TMP
Q06055	Inner membrane TMP
Q11203	Inner membrane TMP
Q12893	Inner membrane TMP
Q14432	Inner membrane TMP
Q14703	Inner membrane TMP
Q16394	Inner membrane TMP
Q16611	Inner membrane TMP
Q16678	Inner membrane TMP
Q16739	Inner membrane TMP
Q16795	Inner membrane TMP
Q16799	Inner membrane TMP
Q2LD37	Inner membrane TMP
Q5BKT4	Inner membrane TMP
Q5BVD1	Inner membrane TMP
Q5SNT2	Inner membrane TMP
Q5T8D3	Inner membrane TMP
Q5TGZ0	Inner membrane TMP
Q5VT66	Inner membrane TMP
Q5VYJ5	Inner membrane TMP
Q674R7	Inner membrane TMP
Q68CJ9	Inner membrane TMP
Q6IS24	Inner membrane TMP
Q6NUQ4	Inner membrane TMP
Q6P9A2	Inner membrane TMP
Q6PML9	Inner membrane TMP
Q6UW78	Inner membrane TMP
Q6UXF1	Inner membrane TMP
Q6ZP29	Inner membrane TMP
Q6ZPD8	Inner membrane TMP
Q6ZV29	Inner membrane TMP
Q6ZWL3	Inner membrane TMP
Q6ZWT7	Inner membrane TMP
Q70HW3	Inner membrane TMP
Q71RS6	Inner membrane TMP
Q76EJ3	Inner membrane TMP
Q7KZN9	Inner membrane TMP
Q7L5A8	Inner membrane TMP
Q7LFX5	Inner membrane TMP
Q7LG56	Inner membrane TMP
Q7LGC8	Inner membrane TMP
Q7Z2K6	Inner membrane TMP
Q7Z3C6	Inner membrane TMP
Q7Z429	Inner membrane TMP
Q7Z434	Inner membrane TMP
Q7Z7B1	Inner membrane TMP
Q86T96	Inner membrane TMP
Q86TW2	Inner membrane TMP
Q86VF5	Inner membrane TMP
Q86VW0	Inner membrane TMP
Q86X52	Inner membrane TMP
Q86XS8	Inner membrane TMP
Q86Y07	Inner membrane TMP
Q86Y39	Inner membrane TMP
Q86Y82	Inner membrane TMP
Q86YJ5	Inner membrane TMP
Q8IUH8	Inner membrane TMP
Q8IZT8	Inner membrane TMP
Q8N205	Inner membrane TMP
Q8N357	Inner membrane TMP
Q8N386	Inner membrane TMP
Q8N609	Inner membrane TMP
Q8N8N0	Inner membrane TMP
Q8N8R3	Inner membrane TMP
Q8NBM4	Inner membrane TMP
Q8NEN9	Inner membrane TMP
Q8NET6	Inner membrane TMP
Q8NHP8	Inner membrane TMP
Q8TAC2	Inner membrane TMP
Q8TB36	Inner membrane TMP
Q8TEQ8	Inner membrane TMP
Q8WVX3	Inner membrane TMP
Q8WVX9	Inner membrane TMP
Q8WVZ1	Inner membrane TMP
Q8WWF5	Inner membrane TMP
Q8WXF7	Inner membrane TMP
Q8WXG1	Inner membrane TMP
Q8WYQ3	Inner membrane TMP
Q92185	Inner membrane TMP
Q92521	Inner membrane TMP
Q92535	Inner membrane TMP
Q92685	Inner membrane TMP
Q92968	Inner membrane TMP
Q969F0	Inner membrane TMP
Q969X5	Inner membrane TMP
Q96A33	Inner membrane TMP
Q96AW1	Inner membrane TMP
Q96BZ9	Inner membrane TMP
Q96EU7	Inner membrane TMP
Q96F15	Inner membrane TMP
Q96FL9	Inner membrane TMP
Q96IX5	Inner membrane TMP
Q96K12	Inner membrane TMP
Q96KR6	Inner membrane TMP
Q96MM7	Inner membrane TMP
Q96PC5	Inner membrane TMP
Q96SQ9	Inner membrane TMP
Q96T53	Inner membrane TMP
Q99595	Inner membrane TMP
Q99942	Inner membrane TMP
Q99943	Inner membrane TMP
Q9BPW9	Inner membrane TMP
Q9BPX6	Inner membrane TMP
Q9BRL7	Inner membrane TMP
Q9BRR3	Inner membrane TMP
Q9BUM1	Inner membrane TMP
Q9BV10	Inner membrane TMP
Q9BVA6	Inner membrane TMP
Q9BVG9	Inner membrane TMP
Q9BVK2	Inner membrane TMP
Q9BVV7	Inner membrane TMP
Q9BWH2	Inner membrane TMP
Q9BXM7	Inner membrane TMP
Q9C0J1	Inner membrane TMP
Q9GZS9	Inner membrane TMP
Q9H0V9	Inner membrane TMP
Q9H1U9	Inner membrane TMP
Q9H3H5	Inner membrane TMP
Q9H3U5	Inner membrane TMP
Q9H4F1	Inner membrane TMP
Q9H741	Inner membrane TMP
Q9H902	Inner membrane TMP
Q9H936	Inner membrane TMP
Q9HAW8	Inner membrane TMP
Q9HCQ5	Inner membrane TMP
Q9HD36	Inner membrane TMP
Q9NPF2	Inner membrane TMP
Q9NQG6	Inner membrane TMP
Q9NR77	Inner membrane TMP
Q9NUE0	Inner membrane TMP
Q9NUN7	Inner membrane TMP
Q9NV64	Inner membrane TMP
Q9NVH1	Inner membrane TMP
Q9NWR8	Inner membrane TMP
Q9NWW5	Inner membrane TMP
Q9NWW9	Inner membrane TMP
Q9NX14	Inner membrane TMP
Q9NX63	Inner membrane TMP
Q9NXB9	Inner membrane TMP
Q9NXF8	Inner membrane TMP
Q9NXG6	Inner membrane TMP
Q9NY28	Inner membrane TMP
Q9NYG2	Inner membrane TMP
Q9NZJ5	Inner membrane TMP
Q9P0N8	Inner membrane TMP
Q9P2E8	Inner membrane TMP
Q9P2K9	Inner membrane TMP
Q9UBM7	Inner membrane TMP
Q9UBX8	Inner membrane TMP
Q9UDW1	Inner membrane TMP
Q9UG22	Inner membrane TMP
Q9UK23	Inner membrane TMP
Q9UKM7	Inner membrane TMP
Q9UKR5	Inner membrane TMP
Q9ULG6	Inner membrane TMP
Q9ULX5	Inner membrane TMP
Q9Y225	Inner membrane TMP
Q9Y227	Inner membrane TMP
Q9Y274	Inner membrane TMP
Q9Y2D2	Inner membrane TMP
Q9Y320	Inner membrane TMP
Q9Y4W6	Inner membrane TMP
Q9Y5Q0	Inner membrane TMP
Q9Y5Y5	Inner membrane TMP
Q9Y5Z9	Inner membrane TMP
Q9Y6A2	Inner membrane TMP
Q9Y6F6	Inner membrane TMP
Q9Y6K0	Inner membrane TMP
Q9Y6N1	Inner membrane TMP
A6NFY7	Mitochondrium
A8MUP2	Mitochondrium
O00330	Mitochondrium
O00584	Mitochondrium
O14874	Mitochondrium
O15382	Mitochondrium
O43521	Mitochondrium
O43572	Mitochondrium
O43847	Mitochondrium
O60218	Mitochondrium
O75127	Mitochondrium
O75208	Mitochondrium
O75323	Mitochondrium
O75439	Mitochondrium
O75521	Mitochondrium
O75616	Mitochondrium
O75648	Mitochondrium
O75879	Mitochondrium
O94925	Mitochondrium
O95363	Mitochondrium
P00390	Mitochondrium
P00505	Mitochondrium
P04040	Mitochondrium
P05108	Mitochondrium
P05186	Mitochondrium
P07195	Mitochondrium
P0C7P0	Mitochondrium
P10398	Mitochondrium
P10515	Mitochondrium
P11586	Mitochondrium
P12081	Mitochondrium
P13995	Mitochondrium
P14854	Mitochondrium
P15104	Mitochondrium
P15538	Mitochondrium
P18859	Mitochondrium
P19367	Mitochondrium
P20132	Mitochondrium
P21549	Mitochondrium
P22557	Mitochondrium
P22570	Mitochondrium
P22830	Mitochondrium
P23368	Mitochondrium
P31930	Mitochondrium
P31937	Mitochondrium
P35218	Mitochondrium
P36551	Mitochondrium
P38117	Mitochondrium
P41247	Mitochondrium
P41250	Mitochondrium
P47897	Mitochondrium
P48047	Mitochondrium
P48200	Mitochondrium
P48723	Mitochondrium
P48735	Mitochondrium
P49411	Mitochondrium
P49448	Mitochondrium
P49901	Mitochondrium
P50440	Mitochondrium
P51649	Mitochondrium
P51687	Mitochondrium
P52790	Mitochondrium
P52815	Mitochondrium
P52888	Mitochondrium
P54868	Mitochondrium
P54886	Mitochondrium
P55789	Mitochondrium
P55809	Mitochondrium
P55851	Mitochondrium
P55916	Mitochondrium
P56381	Mitochondrium
P61221	Mitochondrium
P62072	Mitochondrium
P78537	Mitochondrium
P82650	Mitochondrium
P82930	Mitochondrium
P83111	Mitochondrium
Q02318	Mitochondrium
Q08AH1	Mitochondrium
Q10713	Mitochondrium
Q13011	Mitochondrium
Q13546	Mitochondrium
Q14197	Mitochondrium
Q14689	Mitochondrium
Q15118	Mitochondrium
Q16548	Mitochondrium
Q16740	Mitochondrium
Q16773	Mitochondrium
Q16775	Mitochondrium
Q16798	Mitochondrium
Q16854	Mitochondrium
Q32P41	Mitochondrium
Q330K2	Mitochondrium
Q3KRB8	Mitochondrium
Q4G0N4	Mitochondrium
Q4G0S4	Mitochondrium
Q53FZ2	Mitochondrium
Q5HYK3	Mitochondrium
Q5JPH6	Mitochondrium
Q5JTZ9	Mitochondrium
Q5SVS4	Mitochondrium
Q5T2R2	Mitochondrium
Q5U5X0	Mitochondrium
Q63ZY3	Mitochondrium
Q6IB77	Mitochondrium
Q6KCM7	Mitochondrium
Q6P4F2	Mitochondrium
Q6SZW1	Mitochondrium
Q6UB28	Mitochondrium
Q6YP21	Mitochondrium
Q709C8	Mitochondrium
Q7L2E3	Mitochondrium
Q7L592	Mitochondrium
Q7Z4T9	Mitochondrium
Q86U28	Mitochondrium
Q86WA6	Mitochondrium
Q86WU2	Mitochondrium
Q86X67	Mitochondrium
Q86XE5	Mitochondrium
Q8IVS2	Mitochondrium
Q8IXQ9	Mitochondrium
Q8IYJ2	Mitochondrium
Q8N465	Mitochondrium
Q8N4E7	Mitochondrium
Q8N4Q1	Mitochondrium
Q8N5Z0	Mitochondrium
Q8NC60	Mitochondrium
Q8TC71	Mitochondrium
Q8TD30	Mitochondrium
Q8WUK0	Mitochondrium
Q8WV93	Mitochondrium
Q8WVM0	Mitochondrium
Q8WWC4	Mitochondrium
Q8WWV3	Mitochondrium
Q8WXI4	Mitochondrium
Q92947	Mitochondrium
Q969Y2	Mitochondrium
Q96BY2	Mitochondrium
Q96CB9	Mitochondrium
Q96CM8	Mitochondrium
Q96DV4	Mitochondrium
Q96GW9	Mitochondrium
Q96I51	Mitochondrium
Q96I99	Mitochondrium
Q96IR7	Mitochondrium
Q96QE5	Mitochondrium
Q99797	Mitochondrium
Q99798	Mitochondrium
Q99972	Mitochondrium
Q9BQP7	Mitochondrium
Q9BQT8	Mitochondrium
Q9BT17	Mitochondrium
Q9BUE6	Mitochondrium
Q9BUK6	Mitochondrium
Q9BV79	Mitochondrium
Q9BVL4	Mitochondrium
Q9BWD1	Mitochondrium
Q9BXH1	Mitochondrium
Q9BYV1	Mitochondrium
Q9BYZ2	Mitochondrium
Q9GZQ8	Mitochondrium
Q9H0B3	Mitochondrium
Q9H0R6	Mitochondrium
Q9H0U6	Mitochondrium
Q9H2K0	Mitochondrium
Q9H2U2	Mitochondrium
Q9H3H1	Mitochondrium
Q9H3J6	Mitochondrium
Q9H4B0	Mitochondrium
Q9H4K7	Mitochondrium
Q9HBH1	Mitochondrium
Q9HC96	Mitochondrium
Q9NNW7	Mitochondrium
Q9NPB1	Mitochondrium
Q9NQH7	Mitochondrium
Q9NVA1	Mitochondrium
Q9NVH6	Mitochondrium
Q9NVI7	Mitochondrium
Q9NWQ9	Mitochondrium
Q9NWU1	Mitochondrium
Q9NYK5	Mitochondrium
Q9NYY8	Mitochondrium
Q9P0P8	Mitochondrium
Q9UDR5	Mitochondrium
Q9UHN1	Mitochondrium
Q9UI32	Mitochondrium
Q9UIJ7	Mitochondrium
Q9UKU7	Mitochondrium
Q9UL12	Mitochondrium
Q9Y2Q3	Mitochondrium
Q9Y2Z9	Mitochondrium
Q9Y3A0	Mitochondrium
Q9Y3D2	Mitochondrium
Q9Y3D3	Mitochondrium
Q9Y3E2	Mitochondrium
Q9Y5J7	Mitochondrium
Q9Y5R4	Mitochondrium
Q9Y6J8	Mitochondrium
A1Z1Q3	Nucleus
A6NI15	Nucleus
A6NMY6	Nucleus
A8MV65	Nucleus
O00409	Nucleus
O00567	Nucleus
O00712	Nucleus
O14497	Nucleus
O14647	Nucleus
O14686	Nucleus
O14717	Nucleus
O14776	Nucleus
O15119	Nucleus
O15353	Nucleus
O15499	Nucleus
O15522	Nucleus
O43148	Nucleus
O43156	Nucleus
O43296	Nucleus
O43447	Nucleus
O60244	Nucleus
O60548	Nucleus
O60663	Nucleus
O60684	Nucleus
O60828	Nucleus
O60885	Nucleus
O75030	Nucleus
O75494	Nucleus
O75817	Nucleus
O76021	Nucleus
O94776	Nucleus
O94818	Nucleus
O94900	Nucleus
O94953	Nucleus
O95072	Nucleus
O95751	Nucleus
P01106	Nucleus
P08047	Nucleus
P08118	Nucleus
P09012	Nucleus
P09651	Nucleus
P0C0S5	Nucleus
P0C870	Nucleus
P0DJD3	Nucleus
P10244	Nucleus
P10412	Nucleus
P10588	Nucleus
P10828	Nucleus
P12273	Nucleus
P14921	Nucleus
P15918	Nucleus
P15923	Nucleus
P15976	Nucleus
P16519	Nucleus
P17029	Nucleus
P17275	Nucleus
P18615	Nucleus
P18847	Nucleus
P20073	Nucleus
P20472	Nucleus
P20823	Nucleus
P23193	Nucleus
P23759	Nucleus
P23771	Nucleus
P25490	Nucleus
P31249	Nucleus
P31268	Nucleus
P31941	Nucleus
P31949	Nucleus
P40426	Nucleus
P41161	Nucleus
P41222	Nucleus
P41223	Nucleus
P41235	Nucleus
P41567	Nucleus
P43361	Nucleus
P43378	Nucleus
P45973	Nucleus
P47928	Nucleus
P49336	Nucleus
P49639	Nucleus
P51610	Nucleus
P51814	Nucleus
P51816	Nucleus
P51946	Nucleus
P51956	Nucleus
P52742	Nucleus
P52756	Nucleus
P52951	Nucleus
P52952	Nucleus
P53805	Nucleus
P54198	Nucleus
P55265	Nucleus
P55895	Nucleus
P56177	Nucleus
P56178	Nucleus
P57055	Nucleus
P58340	Nucleus
P62380	Nucleus
P62805	Nucleus
P78332	Nucleus
P78337	Nucleus
P78345	Nucleus
P78411	Nucleus
P85037	Nucleus
P98175	Nucleus
Q01534	Nucleus
Q02930	Nucleus
Q03060	Nucleus
Q03468	Nucleus
Q04727	Nucleus
Q06710	Nucleus
Q12870	Nucleus
Q12888	Nucleus
Q13207	Nucleus
Q13216	Nucleus
Q13435	Nucleus
Q13523	Nucleus
Q13619	Nucleus
Q13951	Nucleus
Q14153	Nucleus
Q14469	Nucleus
Q14584	Nucleus
Q14657	Nucleus
Q14676	Nucleus
Q14691	Nucleus
Q14863	Nucleus
Q14872	Nucleus
Q14CW9	Nucleus
Q15038	Nucleus
Q15047	Nucleus
Q15054	Nucleus
Q15061	Nucleus
Q15406	Nucleus
Q15415	Nucleus
Q15431	Nucleus
Q15572	Nucleus
Q15649	Nucleus
Q15911	Nucleus
Q15935	Nucleus
Q15973	Nucleus
Q16385	Nucleus
Q16520	Nucleus
Q16566	Nucleus
Q2M1K9	Nucleus
Q2TBE0	Nucleus
Q2YD98	Nucleus
Q33E94	Nucleus
Q3KNS6	Nucleus
Q3KP66	Nucleus
Q3KRA9	Nucleus
Q3MJ62	Nucleus
Q53F19	Nucleus
Q53GL0	Nucleus
Q56P42	Nucleus
Q59H18	Nucleus
Q5H9I0	Nucleus
Q5SQQ9	Nucleus
Q5T200	Nucleus
Q5T619	Nucleus
Q5T6F2	Nucleus
Q5T8I9	Nucleus
Q5TA89	Nucleus
Q5TB30	Nucleus
Q5TEJ8	Nucleus
Q5W0Q7	Nucleus
Q659C4	Nucleus
Q66K89	Nucleus
Q6N021	Nucleus
Q6NXG1	Nucleus
Q6P0N0	Nucleus
Q6PD62	Nucleus
Q6PI98	Nucleus
Q6PID8	Nucleus
Q6STE5	Nucleus
Q6UXN9	Nucleus
Q6XD76	Nucleus
Q6ZMT4	Nucleus
Q6ZNG0	Nucleus
Q6ZSG1	Nucleus
Q70EL2	Nucleus
Q7KZ85	Nucleus
Q7L190	Nucleus
Q7L590	Nucleus
Q7RTU3	Nucleus
Q7Z353	Nucleus
Q7Z5J4	Nucleus
Q7Z6J9	Nucleus
Q7Z6V5	Nucleus
Q7Z7C7	Nucleus
Q7Z7C8	Nucleus
Q7Z7F0	Nucleus
Q86UD4	Nucleus
Q86VY4	Nucleus
Q86W42	Nucleus
Q86YI8	Nucleus
Q8IVH2	Nucleus
Q8IVP9	Nucleus
Q8IWL8	Nucleus
Q8IYF3	Nucleus
Q8IYI8	Nucleus
Q8IZA3	Nucleus
Q8IZQ8	Nucleus
Q8N0Y2	Nucleus
Q8N140	Nucleus
Q8N187	Nucleus
Q8N2W9	Nucleus
Q8N344	Nucleus
Q8N488	Nucleus
Q8N5A5	Nucleus
Q8N635	Nucleus
Q8N720	Nucleus
Q8N8B7	Nucleus
Q8N9N2	Nucleus
Q8NAM6	Nucleus
Q8NB15	Nucleus
Q8NCF5	Nucleus
Q8NCP5	Nucleus
Q8ND76	Nucleus
Q8NE63	Nucleus
Q8NEJ0	Nucleus
Q8TC59	Nucleus
Q8TCJ0	Nucleus
Q8TD26	Nucleus
Q8TD91	Nucleus
Q8TDD2	Nucleus
Q8TEV9	Nucleus
Q8TF47	Nucleus
Q8TF63	Nucleus
Q8WUA4	Nucleus
Q8WUU5	Nucleus
Q8WVY7	Nucleus
Q8WXE1	Nucleus
Q92541	Nucleus
Q92570	Nucleus
Q92585	Nucleus
Q92750	Nucleus
Q92858	Nucleus
Q93077	Nucleus
Q969H6	Nucleus
Q969S2	Nucleus
Q96AK3	Nucleus
Q96AY2	Nucleus
Q96BR6	Nucleus
Q96C00	Nucleus
Q96C28	Nucleus
Q96CB8	Nucleus
Q96CK0	Nucleus
Q96D46	Nucleus
Q96DC9	Nucleus
Q96EL1	Nucleus
Q96FN4	Nucleus
Q96GD3	Nucleus
Q96GM5	Nucleus
Q96GY3	Nucleus
Q96HA7	Nucleus
Q96IZ5	Nucleus
Q96JM2	Nucleus
Q96JP5	Nucleus
Q96KQ7	Nucleus
Q96M94	Nucleus
Q96MM3	Nucleus
Q96NU1	Nucleus
Q96P16	Nucleus
Q96PQ6	Nucleus
Q96PU4	Nucleus
Q96QE3	Nucleus
Q96QZ7	Nucleus
Q96RI1	Nucleus
Q96RK0	Nucleus
Q96RN5	Nucleus
Q96S55	Nucleus
Q96S65	Nucleus
Q96SF7	Nucleus
Q99496	Nucleus
Q99607	Nucleus
Q99708	Nucleus
Q99967	Nucleus
Q9BQ83	Nucleus
Q9BQI6	Nucleus
Q9BRJ7	Nucleus
Q9BRP0	Nucleus
Q9BRR0	Nucleus
Q9BRT9	Nucleus
Q9BRX5	Nucleus
Q9BSG1	Nucleus
Q9BSM1	Nucleus
Q9BSV6	Nucleus
Q9BTE6	Nucleus
Q9BTP7	Nucleus
Q9BTT0	Nucleus
Q9BUL5	Nucleus
Q9BUU2	Nucleus
Q9BUY5	Nucleus
Q9BW11	Nucleus
Q9BW61	Nucleus
Q9BW66	Nucleus
Q9BWN1	Nucleus
Q9BX26	Nucleus
Q9BXT8	Nucleus
Q9BXU1	Nucleus
Q9BYE0	Nucleus
Q9BZM3	Nucleus
Q9BZZ5	Nucleus
Q9H0D6	Nucleus
Q9H0W9	Nucleus
Q9H1B4	Nucleus
Q9H2C1	Nucleus
Q9H2X6	Nucleus
Q9H4Q4	Nucleus
Q9H4S2	Nucleus
Q9H5I1	Nucleus
Q9H633	Nucleus
Q9H7H0	Nucleus
Q9H7S9	Nucleus
Q9H8H0	Nucleus
Q9H8M7	Nucleus
Q9H8T0	Nucleus
Q9H9A7	Nucleus
Q9H9Q4	Nucleus
Q9HAZ1	Nucleus
Q9HBE1	Nucleus
Q9HCE5	Nucleus
Q9HCI5	Nucleus
Q9HCI7	Nucleus
Q9HCS7	Nucleus
Q9HCU8	Nucleus
Q9NP64	Nucleus
Q9NQ31	Nucleus
Q9NQB0	Nucleus
Q9NQG5	Nucleus
Q9NQI0	Nucleus
Q9NQZ3	Nucleus
Q9NQZ6	Nucleus
Q9NR22	Nucleus
Q9NRW3	Nucleus
Q9NSD4	Nucleus
Q9NU39	Nucleus
Q9NUA8	Nucleus
Q9NV31	Nucleus
Q9NVM9	Nucleus
Q9NW64	Nucleus
Q9NW75	Nucleus
Q9NWS0	Nucleus
Q9NYV4	Nucleus
Q9NZ71	Nucleus
Q9NZM4	Nucleus
Q9P0R6	Nucleus
Q9P2D0	Nucleus
Q9P2F9	Nucleus
Q9P2R6	Nucleus
Q9UBT2	Nucleus
Q9UC07	Nucleus
Q9UDW3	Nucleus
Q9UEE5	Nucleus
Q9UFB7	Nucleus
Q9UGU0	Nucleus
Q9UGU5	Nucleus
Q9UHB7	Nucleus
Q9UHH9	Nucleus
Q9UHJ3	Nucleus
Q9UIU6	Nucleus
Q9UJ98	Nucleus
Q9UJL9	Nucleus
Q9UJW3	Nucleus
Q9UJW8	Nucleus
Q9UKA8	Nucleus
Q9UL17	Nucleus
Q9UL42	Nucleus
Q9UL49	Nucleus
Q9ULH7	Nucleus
Q9ULV3	Nucleus
Q9UN79	Nucleus
Q9Y252	Nucleus
Q9Y2F5	Nucleus
Q9Y2G9	Nucleus
Q9Y2P0	Nucleus
Q9Y2V3	Nucleus
Q9Y3C6	Nucleus
Q9Y3C7	Nucleus
Q9Y3S2	Nucleus
Q9Y3V2	Nucleus
Q9Y3Z3	Nucleus
Q9Y463	Nucleus
Q9Y4Z2	Nucleus
Q9Y5L0	Nucleus
Q9Y5N6	Nucleus
Q9Y5R5	Nucleus
Q9Y5V3	Nucleus
Q9Y620	Nucleus
Q9Y6J9	Nucleus
Q9Y6M4	Nucleus
A0A140G945	Nucleus/cytoplasm shuttling
A1XBS5	Nucleus/cytoplasm shuttling
A6ND36	Nucleus/cytoplasm shuttling
B0I1T2	Nucleus/cytoplasm shuttling
O00182	Nucleus/cytoplasm shuttling
O00232	Nucleus/cytoplasm shuttling
O00308	Nucleus/cytoplasm shuttling
O00401	Nucleus/cytoplasm shuttling
O00425	Nucleus/cytoplasm shuttling
O00487	Nucleus/cytoplasm shuttling
O00629	Nucleus/cytoplasm shuttling
O14519	Nucleus/cytoplasm shuttling
O14682	Nucleus/cytoplasm shuttling
O14745	Nucleus/cytoplasm shuttling
O14830	Nucleus/cytoplasm shuttling
O15111	Nucleus/cytoplasm shuttling
O15164	Nucleus/cytoplasm shuttling
O15392	Nucleus/cytoplasm shuttling
O15397	Nucleus/cytoplasm shuttling
O15446	Nucleus/cytoplasm shuttling
O15460	Nucleus/cytoplasm shuttling
O15516	Nucleus/cytoplasm shuttling
O15534	Nucleus/cytoplasm shuttling
O15553	Nucleus/cytoplasm shuttling
O43242	Nucleus/cytoplasm shuttling
O43248	Nucleus/cytoplasm shuttling
O43707	Nucleus/cytoplasm shuttling
O43715	Nucleus/cytoplasm shuttling
O43765	Nucleus/cytoplasm shuttling
O43781	Nucleus/cytoplasm shuttling
O60285	Nucleus/cytoplasm shuttling
O60583	Nucleus/cytoplasm shuttling
O60841	Nucleus/cytoplasm shuttling
O60921	Nucleus/cytoplasm shuttling
O75170	Nucleus/cytoplasm shuttling
O75365	Nucleus/cytoplasm shuttling
O75376	Nucleus/cytoplasm shuttling
O75530	Nucleus/cytoplasm shuttling
O75665	Nucleus/cytoplasm shuttling
O75792	Nucleus/cytoplasm shuttling
O75934	Nucleus/cytoplasm shuttling
O76064	Nucleus/cytoplasm shuttling
O76083	Nucleus/cytoplasm shuttling
O94762	Nucleus/cytoplasm shuttling
O94763	Nucleus/cytoplasm shuttling
O94782	Nucleus/cytoplasm shuttling
O94888	Nucleus/cytoplasm shuttling
O95071	Nucleus/cytoplasm shuttling
O95425	Nucleus/cytoplasm shuttling
O95453	Nucleus/cytoplasm shuttling
O95600	Nucleus/cytoplasm shuttling
O95760	Nucleus/cytoplasm shuttling
O95817	Nucleus/cytoplasm shuttling
O95863	Nucleus/cytoplasm shuttling
O95931	Nucleus/cytoplasm shuttling
P01040	Nucleus/cytoplasm shuttling
P01112	Nucleus/cytoplasm shuttling
P04083	Nucleus/cytoplasm shuttling
P04731	Nucleus/cytoplasm shuttling
P05230	Nucleus/cytoplasm shuttling
P06396	Nucleus/cytoplasm shuttling
P06493	Nucleus/cytoplasm shuttling
P08235	Nucleus/cytoplasm shuttling
P08238	Nucleus/cytoplasm shuttling
P08865	Nucleus/cytoplasm shuttling
P09132	Nucleus/cytoplasm shuttling
P09629	Nucleus/cytoplasm shuttling
P0C1S8	Nucleus/cytoplasm shuttling
P0CG30	Nucleus/cytoplasm shuttling
P10155	Nucleus/cytoplasm shuttling
P10275	Nucleus/cytoplasm shuttling
P10599	Nucleus/cytoplasm shuttling
P10909	Nucleus/cytoplasm shuttling
P11142	Nucleus/cytoplasm shuttling
P11171	Nucleus/cytoplasm shuttling
P11388	Nucleus/cytoplasm shuttling
P11801	Nucleus/cytoplasm shuttling
P11940	Nucleus/cytoplasm shuttling
P12931	Nucleus/cytoplasm shuttling
P13984	Nucleus/cytoplasm shuttling
P14324	Nucleus/cytoplasm shuttling
P15311	Nucleus/cytoplasm shuttling
P15531	Nucleus/cytoplasm shuttling
P15880	Nucleus/cytoplasm shuttling
P16383	Nucleus/cytoplasm shuttling
P17014	Nucleus/cytoplasm shuttling
P17096	Nucleus/cytoplasm shuttling
P17483	Nucleus/cytoplasm shuttling
P19086	Nucleus/cytoplasm shuttling
P19388	Nucleus/cytoplasm shuttling
P19784	Nucleus/cytoplasm shuttling
P20248	Nucleus/cytoplasm shuttling
P20591	Nucleus/cytoplasm shuttling
P20839	Nucleus/cytoplasm shuttling
P21953	Nucleus/cytoplasm shuttling
P21980	Nucleus/cytoplasm shuttling
P22059	Nucleus/cytoplasm shuttling
P22392	Nucleus/cytoplasm shuttling
P22612	Nucleus/cytoplasm shuttling
P22694	Nucleus/cytoplasm shuttling
P23297	Nucleus/cytoplasm shuttling
P23458	Nucleus/cytoplasm shuttling
P23527	Nucleus/cytoplasm shuttling
P23677	Nucleus/cytoplasm shuttling
P23919	Nucleus/cytoplasm shuttling
P24386	Nucleus/cytoplasm shuttling
P24534	Nucleus/cytoplasm shuttling
P24941	Nucleus/cytoplasm shuttling
P25398	Nucleus/cytoplasm shuttling
P25686	Nucleus/cytoplasm shuttling
P25705	Nucleus/cytoplasm shuttling
P25789	Nucleus/cytoplasm shuttling
P25963	Nucleus/cytoplasm shuttling
P26374	Nucleus/cytoplasm shuttling
P28062	Nucleus/cytoplasm shuttling
P28290	Nucleus/cytoplasm shuttling
P28329	Nucleus/cytoplasm shuttling
P29372	Nucleus/cytoplasm shuttling
P29558	Nucleus/cytoplasm shuttling
P29590	Nucleus/cytoplasm shuttling
P30043	Nucleus/cytoplasm shuttling
P30044	Nucleus/cytoplasm shuttling
P30085	Nucleus/cytoplasm shuttling
P30260	Nucleus/cytoplasm shuttling
P30279	Nucleus/cytoplasm shuttling
P30793	Nucleus/cytoplasm shuttling
P31151	Nucleus/cytoplasm shuttling
P31350	Nucleus/cytoplasm shuttling
P34931	Nucleus/cytoplasm shuttling
P35222	Nucleus/cytoplasm shuttling
P35236	Nucleus/cytoplasm shuttling
P35354	Nucleus/cytoplasm shuttling
P35638	Nucleus/cytoplasm shuttling
P35813	Nucleus/cytoplasm shuttling
P38398	Nucleus/cytoplasm shuttling
P38919	Nucleus/cytoplasm shuttling
P39019	Nucleus/cytoplasm shuttling
P40306	Nucleus/cytoplasm shuttling
P40337	Nucleus/cytoplasm shuttling
P40855	Nucleus/cytoplasm shuttling
P41182	Nucleus/cytoplasm shuttling
P41218	Nucleus/cytoplasm shuttling
P41226	Nucleus/cytoplasm shuttling
P41252	Nucleus/cytoplasm shuttling
P41970	Nucleus/cytoplasm shuttling
P42226	Nucleus/cytoplasm shuttling
P42229	Nucleus/cytoplasm shuttling
P42338	Nucleus/cytoplasm shuttling
P42685	Nucleus/cytoplasm shuttling
P42773	Nucleus/cytoplasm shuttling
P43357	Nucleus/cytoplasm shuttling
P43490	Nucleus/cytoplasm shuttling
P45983	Nucleus/cytoplasm shuttling
P46782	Nucleus/cytoplasm shuttling
P48556	Nucleus/cytoplasm shuttling
P48595	Nucleus/cytoplasm shuttling
P48634	Nucleus/cytoplasm shuttling
P48728	Nucleus/cytoplasm shuttling
P48729	Nucleus/cytoplasm shuttling
P49750	Nucleus/cytoplasm shuttling
P49758	Nucleus/cytoplasm shuttling
P49789	Nucleus/cytoplasm shuttling
P50453	Nucleus/cytoplasm shuttling
P50461	Nucleus/cytoplasm shuttling
P50539	Nucleus/cytoplasm shuttling
P50749	Nucleus/cytoplasm shuttling
P50995	Nucleus/cytoplasm shuttling
P51398	Nucleus/cytoplasm shuttling
P51608	Nucleus/cytoplasm shuttling
P51617	Nucleus/cytoplasm shuttling
P51665	Nucleus/cytoplasm shuttling
P51668	Nucleus/cytoplasm shuttling
P51692	Nucleus/cytoplasm shuttling
P52292	Nucleus/cytoplasm shuttling
P52564	Nucleus/cytoplasm shuttling
P52594	Nucleus/cytoplasm shuttling
P52597	Nucleus/cytoplasm shuttling
P52655	Nucleus/cytoplasm shuttling
P53355	Nucleus/cytoplasm shuttling
P53990	Nucleus/cytoplasm shuttling
P54725	Nucleus/cytoplasm shuttling
P55010	Nucleus/cytoplasm shuttling
P55072	Nucleus/cytoplasm shuttling
P55199	Nucleus/cytoplasm shuttling
P55273	Nucleus/cytoplasm shuttling
P55786	Nucleus/cytoplasm shuttling
P59047	Nucleus/cytoplasm shuttling
P59998	Nucleus/cytoplasm shuttling
P60510	Nucleus/cytoplasm shuttling
P60866	Nucleus/cytoplasm shuttling
P61086	Nucleus/cytoplasm shuttling
P61160	Nucleus/cytoplasm shuttling
P61289	Nucleus/cytoplasm shuttling
P61353	Nucleus/cytoplasm shuttling
P61457	Nucleus/cytoplasm shuttling
P62140	Nucleus/cytoplasm shuttling
P62266	Nucleus/cytoplasm shuttling
P62837	Nucleus/cytoplasm shuttling
P62857	Nucleus/cytoplasm shuttling
P62888	Nucleus/cytoplasm shuttling
P62913	Nucleus/cytoplasm shuttling
P63208	Nucleus/cytoplasm shuttling
P68402	Nucleus/cytoplasm shuttling
P78317	Nucleus/cytoplasm shuttling
P83916	Nucleus/cytoplasm shuttling
P84098	Nucleus/cytoplasm shuttling
P98177	Nucleus/cytoplasm shuttling
P99999	Nucleus/cytoplasm shuttling
Q00536	Nucleus/cytoplasm shuttling
Q00839	Nucleus/cytoplasm shuttling
Q01860	Nucleus/cytoplasm shuttling
Q02078	Nucleus/cytoplasm shuttling
Q02080	Nucleus/cytoplasm shuttling
Q02218	Nucleus/cytoplasm shuttling
Q02241	Nucleus/cytoplasm shuttling
Q02363	Nucleus/cytoplasm shuttling
Q02410	Nucleus/cytoplasm shuttling
Q03112	Nucleus/cytoplasm shuttling
Q03188	Nucleus/cytoplasm shuttling
Q04206	Nucleus/cytoplasm shuttling
Q04323	Nucleus/cytoplasm shuttling
Q06265	Nucleus/cytoplasm shuttling
Q06416	Nucleus/cytoplasm shuttling
Q06830	Nucleus/cytoplasm shuttling
Q08209	Nucleus/cytoplasm shuttling
Q09161	Nucleus/cytoplasm shuttling
Q09472	Nucleus/cytoplasm shuttling
Q09666	Nucleus/cytoplasm shuttling
Q0VG06	Nucleus/cytoplasm shuttling
Q0WX57	Nucleus/cytoplasm shuttling
Q12769	Nucleus/cytoplasm shuttling
Q12800	Nucleus/cytoplasm shuttling
Q12873	Nucleus/cytoplasm shuttling
Q12899	Nucleus/cytoplasm shuttling
Q12974	Nucleus/cytoplasm shuttling
Q13033	Nucleus/cytoplasm shuttling
Q13098	Nucleus/cytoplasm shuttling
Q13117	Nucleus/cytoplasm shuttling
Q13123	Nucleus/cytoplasm shuttling
Q13137	Nucleus/cytoplasm shuttling
Q13191	Nucleus/cytoplasm shuttling
Q13228	Nucleus/cytoplasm shuttling
Q13362	Nucleus/cytoplasm shuttling
Q13426	Nucleus/cytoplasm shuttling
Q13427	Nucleus/cytoplasm shuttling
Q13485	Nucleus/cytoplasm shuttling
Q13526	Nucleus/cytoplasm shuttling
Q13535	Nucleus/cytoplasm shuttling
Q13616	Nucleus/cytoplasm shuttling
Q13642	Nucleus/cytoplasm shuttling
Q13772	Nucleus/cytoplasm shuttling
Q13886	Nucleus/cytoplasm shuttling
Q14004	Nucleus/cytoplasm shuttling
Q14106	Nucleus/cytoplasm shuttling
Q14152	Nucleus/cytoplasm shuttling
Q14164	Nucleus/cytoplasm shuttling
Q14181	Nucleus/cytoplasm shuttling
Q14183	Nucleus/cytoplasm shuttling
Q14353	Nucleus/cytoplasm shuttling
Q14541	Nucleus/cytoplasm shuttling
Q14562	Nucleus/cytoplasm shuttling
Q14596	Nucleus/cytoplasm shuttling
Q14674	Nucleus/cytoplasm shuttling
Q14686	Nucleus/cytoplasm shuttling
Q14738	Nucleus/cytoplasm shuttling
Q147X3	Nucleus/cytoplasm shuttling
Q14807	Nucleus/cytoplasm shuttling
Q14839	Nucleus/cytoplasm shuttling
Q14974	Nucleus/cytoplasm shuttling
Q14980	Nucleus/cytoplasm shuttling
Q14997	Nucleus/cytoplasm shuttling
Q14999	Nucleus/cytoplasm shuttling
Q149M9	Nucleus/cytoplasm shuttling
Q15119	Nucleus/cytoplasm shuttling
Q15165	Nucleus/cytoplasm shuttling
Q15349	Nucleus/cytoplasm shuttling
Q15361	Nucleus/cytoplasm shuttling
Q15365	Nucleus/cytoplasm shuttling
Q15723	Nucleus/cytoplasm shuttling
Q15847	Nucleus/cytoplasm shuttling
Q16082	Nucleus/cytoplasm shuttling
Q16401	Nucleus/cytoplasm shuttling
Q16637	Nucleus/cytoplasm shuttling
Q16666	Nucleus/cytoplasm shuttling
Q16760	Nucleus/cytoplasm shuttling
Q16875	Nucleus/cytoplasm shuttling
Q17RS7	Nucleus/cytoplasm shuttling
Q2M389	Nucleus/cytoplasm shuttling
Q3SY69	Nucleus/cytoplasm shuttling
Q4G0J3	Nucleus/cytoplasm shuttling
Q502W6	Nucleus/cytoplasm shuttling
Q53HL2	Nucleus/cytoplasm shuttling
Q5GJ75	Nucleus/cytoplasm shuttling
Q5PRF9	Nucleus/cytoplasm shuttling
Q5QGS0	Nucleus/cytoplasm shuttling
Q5QNW6	Nucleus/cytoplasm shuttling
Q5T7W0	Nucleus/cytoplasm shuttling
Q5TCS8	Nucleus/cytoplasm shuttling
Q5VZE5	Nucleus/cytoplasm shuttling
Q5XG87	Nucleus/cytoplasm shuttling
Q659A1	Nucleus/cytoplasm shuttling
Q674X7	Nucleus/cytoplasm shuttling
Q69YH5	Nucleus/cytoplasm shuttling
Q6GPH4	Nucleus/cytoplasm shuttling
Q6IA86	Nucleus/cytoplasm shuttling
Q6IMN6	Nucleus/cytoplasm shuttling
Q6IN85	Nucleus/cytoplasm shuttling
Q6IQ20	Nucleus/cytoplasm shuttling
Q6P050	Nucleus/cytoplasm shuttling
Q6P9B9	Nucleus/cytoplasm shuttling
Q6ULP2	Nucleus/cytoplasm shuttling
Q6UUV9	Nucleus/cytoplasm shuttling
Q6XE24	Nucleus/cytoplasm shuttling
Q6ZVD8	Nucleus/cytoplasm shuttling
Q709F0	Nucleus/cytoplasm shuttling
Q70E73	Nucleus/cytoplasm shuttling
Q71F23	Nucleus/cytoplasm shuttling
Q75N03	Nucleus/cytoplasm shuttling
Q7KZF4	Nucleus/cytoplasm shuttling
Q7L5D6	Nucleus/cytoplasm shuttling
Q7L622	Nucleus/cytoplasm shuttling
Q7L8W6	Nucleus/cytoplasm shuttling
Q7Z3H0	Nucleus/cytoplasm shuttling
Q7Z5K2	Nucleus/cytoplasm shuttling
Q7Z6B0	Nucleus/cytoplasm shuttling
Q7Z7K6	Nucleus/cytoplasm shuttling
Q86T24	Nucleus/cytoplasm shuttling
Q86UY6	Nucleus/cytoplasm shuttling
Q86V15	Nucleus/cytoplasm shuttling
Q86V81	Nucleus/cytoplasm shuttling
Q86VQ6	Nucleus/cytoplasm shuttling
Q86WX3	Nucleus/cytoplasm shuttling
Q86X55	Nucleus/cytoplasm shuttling
Q86Y91	Nucleus/cytoplasm shuttling
Q86YN6	Nucleus/cytoplasm shuttling
Q8IU60	Nucleus/cytoplasm shuttling
Q8IW41	Nucleus/cytoplasm shuttling
Q8IWX8	Nucleus/cytoplasm shuttling
Q8IXJ6	Nucleus/cytoplasm shuttling
Q8IXW5	Nucleus/cytoplasm shuttling
Q8IYW5	Nucleus/cytoplasm shuttling
Q8IYX4	Nucleus/cytoplasm shuttling
Q8N1G0	Nucleus/cytoplasm shuttling
Q8N371	Nucleus/cytoplasm shuttling
Q8N392	Nucleus/cytoplasm shuttling
Q8N3K9	Nucleus/cytoplasm shuttling
Q8N3V7	Nucleus/cytoplasm shuttling
Q8N4C6	Nucleus/cytoplasm shuttling
Q8N554	Nucleus/cytoplasm shuttling
Q8N5F7	Nucleus/cytoplasm shuttling
Q8N5M1	Nucleus/cytoplasm shuttling
Q8N5S9	Nucleus/cytoplasm shuttling
Q8N6R0	Nucleus/cytoplasm shuttling
Q8N884	Nucleus/cytoplasm shuttling
Q8NAG6	Nucleus/cytoplasm shuttling
Q8NBR6	Nucleus/cytoplasm shuttling
Q8NE35	Nucleus/cytoplasm shuttling
Q8NEZ2	Nucleus/cytoplasm shuttling
Q8NFG4	Nucleus/cytoplasm shuttling
Q8NG31	Nucleus/cytoplasm shuttling
Q8NG50	Nucleus/cytoplasm shuttling
Q8NHV9	Nucleus/cytoplasm shuttling
Q8TAF3	Nucleus/cytoplasm shuttling
Q8TBF4	Nucleus/cytoplasm shuttling
Q8TC05	Nucleus/cytoplasm shuttling
Q8TD19	Nucleus/cytoplasm shuttling
Q8TE49	Nucleus/cytoplasm shuttling
Q8TF76	Nucleus/cytoplasm shuttling
Q8WV24	Nucleus/cytoplasm shuttling
Q8WVB6	Nucleus/cytoplasm shuttling
Q8WVN8	Nucleus/cytoplasm shuttling
Q8WWH5	Nucleus/cytoplasm shuttling
Q8WXS3	Nucleus/cytoplasm shuttling
Q8WXW3	Nucleus/cytoplasm shuttling
Q8WYA6	Nucleus/cytoplasm shuttling
Q8WYQ5	Nucleus/cytoplasm shuttling
Q92499	Nucleus/cytoplasm shuttling
Q92552	Nucleus/cytoplasm shuttling
Q92624	Nucleus/cytoplasm shuttling
Q92772	Nucleus/cytoplasm shuttling
Q92785	Nucleus/cytoplasm shuttling
Q92786	Nucleus/cytoplasm shuttling
Q92794	Nucleus/cytoplasm shuttling
Q92797	Nucleus/cytoplasm shuttling
Q92890	Nucleus/cytoplasm shuttling
Q92913	Nucleus/cytoplasm shuttling
Q92989	Nucleus/cytoplasm shuttling
Q93009	Nucleus/cytoplasm shuttling
Q93062	Nucleus/cytoplasm shuttling
Q969V6	Nucleus/cytoplasm shuttling
Q96A49	Nucleus/cytoplasm shuttling
Q96AC1	Nucleus/cytoplasm shuttling
Q96AH0	Nucleus/cytoplasm shuttling
Q96AJ1	Nucleus/cytoplasm shuttling
Q96BK5	Nucleus/cytoplasm shuttling
Q96BN2	Nucleus/cytoplasm shuttling
Q96CV9	Nucleus/cytoplasm shuttling
Q96EP5	Nucleus/cytoplasm shuttling
Q96FC9	Nucleus/cytoplasm shuttling
Q96FI4	Nucleus/cytoplasm shuttling
Q96FQ6	Nucleus/cytoplasm shuttling
Q96HI0	Nucleus/cytoplasm shuttling
Q96IF1	Nucleus/cytoplasm shuttling
Q96IU4	Nucleus/cytoplasm shuttling
Q96KQ4	Nucleus/cytoplasm shuttling
Q96M02	Nucleus/cytoplasm shuttling
Q96MT3	Nucleus/cytoplasm shuttling
Q96NN9	Nucleus/cytoplasm shuttling
Q96P09	Nucleus/cytoplasm shuttling
Q96PC2	Nucleus/cytoplasm shuttling
Q96PN6	Nucleus/cytoplasm shuttling
Q96PY6	Nucleus/cytoplasm shuttling
Q96QB1	Nucleus/cytoplasm shuttling
Q96RS6	Nucleus/cytoplasm shuttling
Q96S99	Nucleus/cytoplasm shuttling
Q96SB4	Nucleus/cytoplasm shuttling
Q96SW2	Nucleus/cytoplasm shuttling
Q99417	Nucleus/cytoplasm shuttling
Q99497	Nucleus/cytoplasm shuttling
Q99547	Nucleus/cytoplasm shuttling
Q99569	Nucleus/cytoplasm shuttling
Q99615	Nucleus/cytoplasm shuttling
Q99685	Nucleus/cytoplasm shuttling
Q99717	Nucleus/cytoplasm shuttling
Q99757	Nucleus/cytoplasm shuttling
Q99829	Nucleus/cytoplasm shuttling
Q99933	Nucleus/cytoplasm shuttling
Q9BQ50	Nucleus/cytoplasm shuttling
Q9BQA1	Nucleus/cytoplasm shuttling
Q9BRQ8	Nucleus/cytoplasm shuttling
Q9BRT3	Nucleus/cytoplasm shuttling
Q9BRX9	Nucleus/cytoplasm shuttling
Q9BRZ2	Nucleus/cytoplasm shuttling
Q9BTM9	Nucleus/cytoplasm shuttling
Q9BUL9	Nucleus/cytoplasm shuttling
Q9BV86	Nucleus/cytoplasm shuttling
Q9BWC9	Nucleus/cytoplasm shuttling
Q9BWF3	Nucleus/cytoplasm shuttling
Q9BWT1	Nucleus/cytoplasm shuttling
Q9BY77	Nucleus/cytoplasm shuttling
Q9BZD4	Nucleus/cytoplasm shuttling
Q9BZL6	Nucleus/cytoplasm shuttling
Q9C0C6	Nucleus/cytoplasm shuttling
Q9C0D0	Nucleus/cytoplasm shuttling
Q9C0F3	Nucleus/cytoplasm shuttling
Q9GZS3	Nucleus/cytoplasm shuttling
Q9GZZ1	Nucleus/cytoplasm shuttling
Q9H081	Nucleus/cytoplasm shuttling
Q9H0C8	Nucleus/cytoplasm shuttling
Q9H0E9	Nucleus/cytoplasm shuttling
Q9H0X6	Nucleus/cytoplasm shuttling
Q9H0Z9	Nucleus/cytoplasm shuttling
Q9H1A4	Nucleus/cytoplasm shuttling
Q9H3M9	Nucleus/cytoplasm shuttling
Q9H4B4	Nucleus/cytoplasm shuttling
Q9H4E7	Nucleus/cytoplasm shuttling
Q9H5J8	Nucleus/cytoplasm shuttling
Q9H5X1	Nucleus/cytoplasm shuttling
Q9H668	Nucleus/cytoplasm shuttling
Q9H777	Nucleus/cytoplasm shuttling
Q9H790	Nucleus/cytoplasm shuttling
Q9H7D7	Nucleus/cytoplasm shuttling
Q9H814	Nucleus/cytoplasm shuttling
Q9H816	Nucleus/cytoplasm shuttling
Q9H840	Nucleus/cytoplasm shuttling
Q9H8S9	Nucleus/cytoplasm shuttling
Q9H8V3	Nucleus/cytoplasm shuttling
Q9H999	Nucleus/cytoplasm shuttling
Q9H9J4	Nucleus/cytoplasm shuttling
Q9H9Q2	Nucleus/cytoplasm shuttling
Q9H9T3	Nucleus/cytoplasm shuttling
Q9H9Z2	Nucleus/cytoplasm shuttling
Q9HAU4	Nucleus/cytoplasm shuttling
Q9HAU5	Nucleus/cytoplasm shuttling
Q9HC16	Nucleus/cytoplasm shuttling
Q9HCG8	Nucleus/cytoplasm shuttling
Q9HCJ0	Nucleus/cytoplasm shuttling
Q9HCM9	Nucleus/cytoplasm shuttling
Q9HCS4	Nucleus/cytoplasm shuttling
Q9NPG3	Nucleus/cytoplasm shuttling
Q9NPI1	Nucleus/cytoplasm shuttling
Q9NQ50	Nucleus/cytoplasm shuttling
Q9NQR1	Nucleus/cytoplasm shuttling
Q9NQW6	Nucleus/cytoplasm shuttling
Q9NRG9	Nucleus/cytoplasm shuttling
Q9NS37	Nucleus/cytoplasm shuttling
Q9NS91	Nucleus/cytoplasm shuttling
Q9NTI5	Nucleus/cytoplasm shuttling
Q9NU22	Nucleus/cytoplasm shuttling
Q9NUQ6	Nucleus/cytoplasm shuttling
Q9NVD3	Nucleus/cytoplasm shuttling
Q9NVN8	Nucleus/cytoplasm shuttling
Q9NW08	Nucleus/cytoplasm shuttling
Q9NWZ3	Nucleus/cytoplasm shuttling
Q9NY74	Nucleus/cytoplasm shuttling
Q9NYG5	Nucleus/cytoplasm shuttling
Q9NYJ8	Nucleus/cytoplasm shuttling
Q9NYY3	Nucleus/cytoplasm shuttling
Q9NZC7	Nucleus/cytoplasm shuttling
Q9NZH6	Nucleus/cytoplasm shuttling
Q9NZJ9	Nucleus/cytoplasm shuttling
Q9NZL9	Nucleus/cytoplasm shuttling
Q9P000	Nucleus/cytoplasm shuttling
Q9P107	Nucleus/cytoplasm shuttling
Q9UBE8	Nucleus/cytoplasm shuttling
Q9UBK8	Nucleus/cytoplasm shuttling
Q9UBN7	Nucleus/cytoplasm shuttling
Q9UBP0	Nucleus/cytoplasm shuttling
Q9UFF9	Nucleus/cytoplasm shuttling
Q9UHB4	Nucleus/cytoplasm shuttling
Q9UHD2	Nucleus/cytoplasm shuttling
Q9UHQ1	Nucleus/cytoplasm shuttling
Q9UI95	Nucleus/cytoplasm shuttling
Q9UIL1	Nucleus/cytoplasm shuttling
Q9UJX4	Nucleus/cytoplasm shuttling
Q9UK45	Nucleus/cytoplasm shuttling
Q9UKK3	Nucleus/cytoplasm shuttling
Q9UKT4	Nucleus/cytoplasm shuttling
Q9UKT7	Nucleus/cytoplasm shuttling
Q9UKT9	Nucleus/cytoplasm shuttling
Q9ULD2	Nucleus/cytoplasm shuttling
Q9ULX9	Nucleus/cytoplasm shuttling
Q9UM54	Nucleus/cytoplasm shuttling
Q9UMX0	Nucleus/cytoplasm shuttling
Q9UN81	Nucleus/cytoplasm shuttling
Q9UNM6	Nucleus/cytoplasm shuttling
Q9UNZ2	Nucleus/cytoplasm shuttling
Q9UQ80	Nucleus/cytoplasm shuttling
Q9UQB8	Nucleus/cytoplasm shuttling
Q9Y217	Nucleus/cytoplasm shuttling
Q9Y253	Nucleus/cytoplasm shuttling
Q9Y265	Nucleus/cytoplasm shuttling
Q9Y2N7	Nucleus/cytoplasm shuttling
Q9Y2R2	Nucleus/cytoplasm shuttling
Q9Y2W7	Nucleus/cytoplasm shuttling
Q9Y2X3	Nucleus/cytoplasm shuttling
Q9Y3A5	Nucleus/cytoplasm shuttling
Q9Y3I0	Nucleus/cytoplasm shuttling
Q9Y3U8	Nucleus/cytoplasm shuttling
Q9Y4A5	Nucleus/cytoplasm shuttling
Q9Y4E8	Nucleus/cytoplasm shuttling
Q9Y4J8	Nucleus/cytoplasm shuttling
Q9Y4X4	Nucleus/cytoplasm shuttling
Q9Y5B0	Nucleus/cytoplasm shuttling
Q9Y5K6	Nucleus/cytoplasm shuttling
Q9Y5L4	Nucleus/cytoplasm shuttling
Q9Y5Z7	Nucleus/cytoplasm shuttling
Q9Y615	Nucleus/cytoplasm shuttling
Q9Y676	Nucleus/cytoplasm shuttling
Q9Y697	Nucleus/cytoplasm shuttling
Q9Y6E0	Nucleus/cytoplasm shuttling
Q9Y6K5	Nucleus/cytoplasm shuttling
Q9Y6Q9	Nucleus/cytoplasm shuttling
Q9Y6X9	Nucleus/cytoplasm shuttling
C4AMC7	Other intracellular organelle
O00115	Other intracellular organelle
O43504	Other intracellular organelle
O60259	Other intracellular organelle
O75629	Other intracellular organelle
O95352	Other intracellular organelle
O95405	Other intracellular organelle
O95741	Other intracellular organelle
P02656	Other intracellular organelle
P02749	Other intracellular organelle
P02766	Other intracellular organelle
P05019	Other intracellular organelle
P07339	Other intracellular organelle
P07686	Other intracellular organelle
P09668	Other intracellular organelle
P0C024	Other intracellular organelle
P0DJD8	Other intracellular organelle
P10114	Other intracellular organelle
P10323	Other intracellular organelle
P11216	Other intracellular organelle
P11686	Other intracellular organelle
P13611	Other intracellular organelle
P19801	Other intracellular organelle
P20061	Other intracellular organelle
P20062	Other intracellular organelle
P20783	Other intracellular organelle
P21810	Other intracellular organelle
P26436	Other intracellular organelle
P28039	Other intracellular organelle
P28676	Other intracellular organelle
P31997	Other intracellular organelle
P35125	Other intracellular organelle
P35475	Other intracellular organelle
P41439	Other intracellular organelle
P43234	Other intracellular organelle
P49754	Other intracellular organelle
P49757	Other intracellular organelle
P49765	Other intracellular organelle
P51659	Other intracellular organelle
P51688	Other intracellular organelle
P53677	Other intracellular organelle
P54803	Other intracellular organelle
P57768	Other intracellular organelle
P61916	Other intracellular organelle
Q12794	Other intracellular organelle
Q12891	Other intracellular organelle
Q13367	Other intracellular organelle
Q13496	Other intracellular organelle
Q14699	Other intracellular organelle
Q15027	Other intracellular organelle
Q15057	Other intracellular organelle
Q15067	Other intracellular organelle
Q15286	Other intracellular organelle
Q15811	Other intracellular organelle
Q2NKQ1	Other intracellular organelle
Q5SW96	Other intracellular organelle
Q5TH69	Other intracellular organelle
Q6BDI9	Other intracellular organelle
Q6IAA8	Other intracellular organelle
Q6PJI9	Other intracellular organelle
Q6QHF9	Other intracellular organelle
Q6QNY0	Other intracellular organelle
Q6WKZ4	Other intracellular organelle
Q86YJ7	Other intracellular organelle
Q8IUC6	Other intracellular organelle
Q8IV04	Other intracellular organelle
Q8IYB4	Other intracellular organelle
Q8IYJ3	Other intracellular organelle
Q8N4Q0	Other intracellular organelle
Q8N5C8	Other intracellular organelle
Q8N5I2	Other intracellular organelle
Q8NBF2	Other intracellular organelle
Q8NEB9	Other intracellular organelle
Q8TBC3	Other intracellular organelle
Q8TCE6	Other intracellular organelle
Q8TDJ6	Other intracellular organelle
Q8WV41	Other intracellular organelle
Q8WWL2	Other intracellular organelle
Q8WWU5	Other intracellular organelle
Q92572	Other intracellular organelle
Q92876	Other intracellular organelle
Q96C24	Other intracellular organelle
Q96DM3	Other intracellular organelle
Q96JC1	Other intracellular organelle
Q99489	Other intracellular organelle
Q99969	Other intracellular organelle
Q99983	Other intracellular organelle
Q9BSW2	Other intracellular organelle
Q9BU76	Other intracellular organelle
Q9BX10	Other intracellular organelle
Q9H0E2	Other intracellular organelle
Q9H1Y0	Other intracellular organelle
Q9H2R5	Other intracellular organelle
Q9HAT2	Other intracellular organelle
Q9HD89	Other intracellular organelle
Q9NQG7	Other intracellular organelle
Q9NZ09	Other intracellular organelle
Q9P0J7	Other intracellular organelle
Q9P0Z9	Other intracellular organelle
Q9UJM8	Other intracellular organelle
Q9UK41	Other intracellular organelle
Q9UKR0	Other intracellular organelle
Q9UNE2	Other intracellular organelle
Q9Y2T2	Other intracellular organelle
Q9Y337	Other intracellular organelle
Q9Y3C0	Other intracellular organelle
A0A5B9	Plasmamembrane TMP
A8MPY1	Plasmamembrane TMP
B2RUZ4	Plasmamembrane TMP
B7U540	Plasmamembrane TMP
O00155	Plasmamembrane TMP
O00222	Plasmamembrane TMP
O00238	Plasmamembrane TMP
O00264	Plasmamembrane TMP
O00322	Plasmamembrane TMP
O00501	Plasmamembrane TMP
O00555	Plasmamembrane TMP
O00591	Plasmamembrane TMP
O14493	Plasmamembrane TMP
O14511	Plasmamembrane TMP
O14522	Plasmamembrane TMP
O14523	Plasmamembrane TMP
O14662	Plasmamembrane TMP
O14763	Plasmamembrane TMP
O14842	Plasmamembrane TMP
O15041	Plasmamembrane TMP
O15146	Plasmamembrane TMP
O15197	Plasmamembrane TMP
O15303	Plasmamembrane TMP
O15389	Plasmamembrane TMP
O15427	Plasmamembrane TMP
O15554	Plasmamembrane TMP
O43194	Plasmamembrane TMP
O43291	Plasmamembrane TMP
O43300	Plasmamembrane TMP
O43315	Plasmamembrane TMP
O43451	Plasmamembrane TMP
O43613	Plasmamembrane TMP
O43614	Plasmamembrane TMP
O43688	Plasmamembrane TMP
O43699	Plasmamembrane TMP
O43752	Plasmamembrane TMP
O43914	Plasmamembrane TMP
O60242	Plasmamembrane TMP
O60312	Plasmamembrane TMP
O60423	Plasmamembrane TMP
O60486	Plasmamembrane TMP
O60487	Plasmamembrane TMP
O60669	Plasmamembrane TMP
O60755	Plasmamembrane TMP
O60840	Plasmamembrane TMP
O60931	Plasmamembrane TMP
O75015	Plasmamembrane TMP
O75054	Plasmamembrane TMP
O75077	Plasmamembrane TMP
O75096	Plasmamembrane TMP
O75110	Plasmamembrane TMP
O75251	Plasmamembrane TMP
O75326	Plasmamembrane TMP
O75396	Plasmamembrane TMP
O75509	Plasmamembrane TMP
O75558	Plasmamembrane TMP
O75712	Plasmamembrane TMP
O75841	Plasmamembrane TMP
O75899	Plasmamembrane TMP
O75911	Plasmamembrane TMP
O75923	Plasmamembrane TMP
O75976	Plasmamembrane TMP
O76062	Plasmamembrane TMP
O94933	Plasmamembrane TMP
O94991	Plasmamembrane TMP
O95069	Plasmamembrane TMP
O95136	Plasmamembrane TMP
O95180	Plasmamembrane TMP
O95183	Plasmamembrane TMP
O95185	Plasmamembrane TMP
O95258	Plasmamembrane TMP
O95264	Plasmamembrane TMP
O95377	Plasmamembrane TMP
O95427	Plasmamembrane TMP
O95436	Plasmamembrane TMP
O95484	Plasmamembrane TMP
O95528	Plasmamembrane TMP
O95858	Plasmamembrane TMP
O95866	Plasmamembrane TMP
P01133	Plasmamembrane TMP
P01833	Plasmamembrane TMP
P01848	Plasmamembrane TMP
P01850	Plasmamembrane TMP
P01911	Plasmamembrane TMP
P02724	Plasmamembrane TMP
P04920	Plasmamembrane TMP
P04921	Plasmamembrane TMP
P06213	Plasmamembrane TMP
P06731	Plasmamembrane TMP
P06756	Plasmamembrane TMP
P07204	Plasmamembrane TMP
P07307	Plasmamembrane TMP
P07333	Plasmamembrane TMP
P07357	Plasmamembrane TMP
P07766	Plasmamembrane TMP
P08183	Plasmamembrane TMP
P08195	Plasmamembrane TMP
P08247	Plasmamembrane TMP
P08588	Plasmamembrane TMP
P08637	Plasmamembrane TMP
P09564	Plasmamembrane TMP
P09601	Plasmamembrane TMP
P09758	Plasmamembrane TMP
P0DMS8	Plasmamembrane TMP
P0DMS9	Plasmamembrane TMP
P0DTU4	Plasmamembrane TMP
P10321	Plasmamembrane TMP
P10809	Plasmamembrane TMP
P10912	Plasmamembrane TMP
P11229	Plasmamembrane TMP
P11279	Plasmamembrane TMP
P11912	Plasmamembrane TMP
P12235	Plasmamembrane TMP
P12236	Plasmamembrane TMP
P12314	Plasmamembrane TMP
P12643	Plasmamembrane TMP
P13164	Plasmamembrane TMP
P13598	Plasmamembrane TMP
P13637	Plasmamembrane TMP
P13726	Plasmamembrane TMP
P15151	Plasmamembrane TMP
P16109	Plasmamembrane TMP
P16144	Plasmamembrane TMP
P16234	Plasmamembrane TMP
P16473	Plasmamembrane TMP
P17302	Plasmamembrane TMP
P17658	Plasmamembrane TMP
P17706	Plasmamembrane TMP
P17813	Plasmamembrane TMP
P17948	Plasmamembrane TMP
P18505	Plasmamembrane TMP
P18627	Plasmamembrane TMP
P19021	Plasmamembrane TMP
P19235	Plasmamembrane TMP
P19256	Plasmamembrane TMP
P19835	Plasmamembrane TMP
P20036	Plasmamembrane TMP
P20645	Plasmamembrane TMP
P21439	Plasmamembrane TMP
P21462	Plasmamembrane TMP
P21579	Plasmamembrane TMP
P21709	Plasmamembrane TMP
P21730	Plasmamembrane TMP
P21731	Plasmamembrane TMP
P21802	Plasmamembrane TMP
P22460	Plasmamembrane TMP
P23470	Plasmamembrane TMP
P23471	Plasmamembrane TMP
P23634	Plasmamembrane TMP
P24530	Plasmamembrane TMP
P25089	Plasmamembrane TMP
P25092	Plasmamembrane TMP
P25101	Plasmamembrane TMP
P25103	Plasmamembrane TMP
P25106	Plasmamembrane TMP
P26718	Plasmamembrane TMP
P27487	Plasmamembrane TMP
P28222	Plasmamembrane TMP
P28223	Plasmamembrane TMP
P28331	Plasmamembrane TMP
P28336	Plasmamembrane TMP
P28472	Plasmamembrane TMP
P29322	Plasmamembrane TMP
P29965	Plasmamembrane TMP
P29973	Plasmamembrane TMP
P30203	Plasmamembrane TMP
P30273	Plasmamembrane TMP
P30411	Plasmamembrane TMP
P30559	Plasmamembrane TMP
P30825	Plasmamembrane TMP
P30968	Plasmamembrane TMP
P31641	Plasmamembrane TMP
P32239	Plasmamembrane TMP
P32246	Plasmamembrane TMP
P32249	Plasmamembrane TMP
P32418	Plasmamembrane TMP
P32856	Plasmamembrane TMP
P32926	Plasmamembrane TMP
P32942	Plasmamembrane TMP
P33151	Plasmamembrane TMP
P33527	Plasmamembrane TMP
P34810	Plasmamembrane TMP
P34903	Plasmamembrane TMP
P34969	Plasmamembrane TMP
P35372	Plasmamembrane TMP
P35462	Plasmamembrane TMP
P35498	Plasmamembrane TMP
P35613	Plasmamembrane TMP
P35968	Plasmamembrane TMP
P36888	Plasmamembrane TMP
P36894	Plasmamembrane TMP
P36897	Plasmamembrane TMP
P37023	Plasmamembrane TMP
P37173	Plasmamembrane TMP
P40126	Plasmamembrane TMP
P40197	Plasmamembrane TMP
P40198	Plasmamembrane TMP
P40238	Plasmamembrane TMP
P40879	Plasmamembrane TMP
P41143	Plasmamembrane TMP
P41146	Plasmamembrane TMP
P41181	Plasmamembrane TMP
P41587	Plasmamembrane TMP
P41597	Plasmamembrane TMP
P41968	Plasmamembrane TMP
P42263	Plasmamembrane TMP
P42658	Plasmamembrane TMP
P42701	Plasmamembrane TMP
P43220	Plasmamembrane TMP
P43307	Plasmamembrane TMP
P43489	Plasmamembrane TMP
P43628	Plasmamembrane TMP
P43629	Plasmamembrane TMP
P43631	Plasmamembrane TMP
P43657	Plasmamembrane TMP
P46059	Plasmamembrane TMP
P46094	Plasmamembrane TMP
P46098	Plasmamembrane TMP
P46531	Plasmamembrane TMP
P47870	Plasmamembrane TMP
P47900	Plasmamembrane TMP
P47985	Plasmamembrane TMP
P48029	Plasmamembrane TMP
P48066	Plasmamembrane TMP
P48067	Plasmamembrane TMP
P48145	Plasmamembrane TMP
P48167	Plasmamembrane TMP
P48549	Plasmamembrane TMP
P48664	Plasmamembrane TMP
P48751	Plasmamembrane TMP
P49019	Plasmamembrane TMP
P49238	Plasmamembrane TMP
P49279	Plasmamembrane TMP
P49961	Plasmamembrane TMP
P50391	Plasmamembrane TMP
P50416	Plasmamembrane TMP
P50443	Plasmamembrane TMP
P50895	Plasmamembrane TMP
P51168	Plasmamembrane TMP
P51511	Plasmamembrane TMP
P51512	Plasmamembrane TMP
P51582	Plasmamembrane TMP
P51636	Plasmamembrane TMP
P51677	Plasmamembrane TMP
P51787	Plasmamembrane TMP
P51795	Plasmamembrane TMP
P51810	Plasmamembrane TMP
P51811	Plasmamembrane TMP
P51828	Plasmamembrane TMP
P51864	Plasmamembrane TMP
P52803	Plasmamembrane TMP
P54284	Plasmamembrane TMP
P54289	Plasmamembrane TMP
P54753	Plasmamembrane TMP
P54760	Plasmamembrane TMP
P54762	Plasmamembrane TMP
P55061	Plasmamembrane TMP
P55085	Plasmamembrane TMP
P55160	Plasmamembrane TMP
P56180	Plasmamembrane TMP
P56199	Plasmamembrane TMP
P56373	Plasmamembrane TMP
P56746	Plasmamembrane TMP
P57105	Plasmamembrane TMP
P58335	Plasmamembrane TMP
P58400	Plasmamembrane TMP
P59901	Plasmamembrane TMP
P60507	Plasmamembrane TMP
P60508	Plasmamembrane TMP
P60852	Plasmamembrane TMP
P61009	Plasmamembrane TMP
P61266	Plasmamembrane TMP
P61769	Plasmamembrane TMP
P63027	Plasmamembrane TMP
P78324	Plasmamembrane TMP
P78325	Plasmamembrane TMP
P78363	Plasmamembrane TMP
P78410	Plasmamembrane TMP
P78504	Plasmamembrane TMP
P82251	Plasmamembrane TMP
Q01113	Plasmamembrane TMP
Q01344	Plasmamembrane TMP
Q01453	Plasmamembrane TMP
Q01629	Plasmamembrane TMP
Q01638	Plasmamembrane TMP
Q01668	Plasmamembrane TMP
Q02094	Plasmamembrane TMP
Q02161	Plasmamembrane TMP
Q02846	Plasmamembrane TMP
Q03431	Plasmamembrane TMP
Q04656	Plasmamembrane TMP
Q04844	Plasmamembrane TMP
Q08357	Plasmamembrane TMP
Q08554	Plasmamembrane TMP
Q08708	Plasmamembrane TMP
Q08722	Plasmamembrane TMP
Q12866	Plasmamembrane TMP
Q12907	Plasmamembrane TMP
Q13018	Plasmamembrane TMP
Q13021	Plasmamembrane TMP
Q13241	Plasmamembrane TMP
Q13277	Plasmamembrane TMP
Q13291	Plasmamembrane TMP
Q13303	Plasmamembrane TMP
Q13477	Plasmamembrane TMP
Q13507	Plasmamembrane TMP
Q13621	Plasmamembrane TMP
Q13641	Plasmamembrane TMP
Q13698	Plasmamembrane TMP
Q13705	Plasmamembrane TMP
Q13740	Plasmamembrane TMP
Q13797	Plasmamembrane TMP
Q13873	Plasmamembrane TMP
Q13936	Plasmamembrane TMP
Q14108	Plasmamembrane TMP
Q14162	Plasmamembrane TMP
Q14330	Plasmamembrane TMP
Q14500	Plasmamembrane TMP
Q14524	Plasmamembrane TMP
Q14574	Plasmamembrane TMP
Q14627	Plasmamembrane TMP
Q14643	Plasmamembrane TMP
Q14832	Plasmamembrane TMP
Q14916	Plasmamembrane TMP
Q14943	Plasmamembrane TMP
Q14953	Plasmamembrane TMP
Q15049	Plasmamembrane TMP
Q15125	Plasmamembrane TMP
Q15262	Plasmamembrane TMP
Q15375	Plasmamembrane TMP
Q15399	Plasmamembrane TMP
Q15743	Plasmamembrane TMP
Q15761	Plasmamembrane TMP
Q15842	Plasmamembrane TMP
Q15878	Plasmamembrane TMP
Q16280	Plasmamembrane TMP
Q16322	Plasmamembrane TMP
Q16478	Plasmamembrane TMP
Q16515	Plasmamembrane TMP
Q16572	Plasmamembrane TMP
Q16647	Plasmamembrane TMP
Q16720	Plasmamembrane TMP
Q16819	Plasmamembrane TMP
Q16827	Plasmamembrane TMP
Q16880	Plasmamembrane TMP
Q16891	Plasmamembrane TMP
Q1HG44	Plasmamembrane TMP
Q2KHT4	Plasmamembrane TMP
Q2M3M2	Plasmamembrane TMP
Q2Y0W8	Plasmamembrane TMP
Q30154	Plasmamembrane TMP
Q30201	Plasmamembrane TMP
Q4KMG0	Plasmamembrane TMP
Q53EL9	Plasmamembrane TMP
Q53GQ0	Plasmamembrane TMP
Q5BJF2	Plasmamembrane TMP
Q5JZY3	Plasmamembrane TMP
Q5QGT7	Plasmamembrane TMP
Q5QGZ9	Plasmamembrane TMP
Q5T4F4	Plasmamembrane TMP
Q6IWH7	Plasmamembrane TMP
Q6J4K2	Plasmamembrane TMP
Q6N075	Plasmamembrane TMP
Q6P5W5	Plasmamembrane TMP
Q6PHW0	Plasmamembrane TMP
Q6PIU1	Plasmamembrane TMP
Q6PJG9	Plasmamembrane TMP
Q6PRD1	Plasmamembrane TMP
Q6U736	Plasmamembrane TMP
Q6UW88	Plasmamembrane TMP
Q6UWL6	Plasmamembrane TMP
Q6UWU4	Plasmamembrane TMP
Q6UWV6	Plasmamembrane TMP
Q6UXL0	Plasmamembrane TMP
Q6UXV0	Plasmamembrane TMP
Q6UXZ3	Plasmamembrane TMP
Q6UXZ4	Plasmamembrane TMP
Q6ZMH5	Plasmamembrane TMP
Q6ZN44	Plasmamembrane TMP
Q6ZRP7	Plasmamembrane TMP
Q6ZSJ9	Plasmamembrane TMP
Q6ZUX7	Plasmamembrane TMP
Q75V66	Plasmamembrane TMP
Q7L5Y9	Plasmamembrane TMP
Q7Z418	Plasmamembrane TMP
Q7Z6A9	Plasmamembrane TMP
Q7Z6L0	Plasmamembrane TMP
Q7Z7H5	Plasmamembrane TMP
Q7Z7N9	Plasmamembrane TMP
Q86SJ2	Plasmamembrane TMP
Q86SJ6	Plasmamembrane TMP
Q86SQ3	Plasmamembrane TMP
Q86SQ6	Plasmamembrane TMP
Q86T26	Plasmamembrane TMP
Q86UG4	Plasmamembrane TMP
Q86UP2	Plasmamembrane TMP
Q86V40	Plasmamembrane TMP
Q86W47	Plasmamembrane TMP
Q86WB7	Plasmamembrane TMP
Q86XM0	Plasmamembrane TMP
Q86XQ3	Plasmamembrane TMP
Q86Y34	Plasmamembrane TMP
Q8IU68	Plasmamembrane TMP
Q8IU80	Plasmamembrane TMP
Q8IVM8	Plasmamembrane TMP
Q8IVQ6	Plasmamembrane TMP
Q8IX05	Plasmamembrane TMP
Q8IY17	Plasmamembrane TMP
Q8IY26	Plasmamembrane TMP
Q8IYL9	Plasmamembrane TMP
Q8IYR6	Plasmamembrane TMP
Q8IZA0	Plasmamembrane TMP
Q8IZF6	Plasmamembrane TMP
Q8IZJ1	Plasmamembrane TMP
Q8IZU9	Plasmamembrane TMP
Q8IZY2	Plasmamembrane TMP
Q8N126	Plasmamembrane TMP
Q8N1N2	Plasmamembrane TMP
Q8N2Q7	Plasmamembrane TMP
Q8N350	Plasmamembrane TMP
Q8N3G9	Plasmamembrane TMP
Q8N3J6	Plasmamembrane TMP
Q8N4C7	Plasmamembrane TMP
Q8N4S9	Plasmamembrane TMP
Q8N608	Plasmamembrane TMP
Q8N6F1	Plasmamembrane TMP
Q8N6P7	Plasmamembrane TMP
Q8N6U8	Plasmamembrane TMP
Q8N7C0	Plasmamembrane TMP
Q8N912	Plasmamembrane TMP
Q8NAC3	Plasmamembrane TMP
Q8NAN2	Plasmamembrane TMP
Q8NBJ4	Plasmamembrane TMP
Q8NBV8	Plasmamembrane TMP
Q8NER1	Plasmamembrane TMP
Q8NET8	Plasmamembrane TMP
Q8NFM7	Plasmamembrane TMP
Q8NFR9	Plasmamembrane TMP
Q8NFY4	Plasmamembrane TMP
Q8NHP6	Plasmamembrane TMP
Q8NHS1	Plasmamembrane TMP
Q8NI17	Plasmamembrane TMP
Q8TB68	Plasmamembrane TMP
Q8TCT6	Plasmamembrane TMP
Q8TCU5	Plasmamembrane TMP
Q8TDF5	Plasmamembrane TMP
Q8TDI8	Plasmamembrane TMP
Q8TDN1	Plasmamembrane TMP
Q8TDN2	Plasmamembrane TMP
Q8TDS4	Plasmamembrane TMP
Q8TDT2	Plasmamembrane TMP
Q8TDU9	Plasmamembrane TMP
Q8WTV0	Plasmamembrane TMP
Q8WU20	Plasmamembrane TMP
Q8WU67	Plasmamembrane TMP
Q8WXG9	Plasmamembrane TMP
Q8WXS5	Plasmamembrane TMP
Q8WY07	Plasmamembrane TMP
Q92482	Plasmamembrane TMP
Q92633	Plasmamembrane TMP
Q92673	Plasmamembrane TMP
Q92838	Plasmamembrane TMP
Q92854	Plasmamembrane TMP
Q92896	Plasmamembrane TMP
Q92982	Plasmamembrane TMP
Q93038	Plasmamembrane TMP
Q93050	Plasmamembrane TMP
Q93070	Plasmamembrane TMP
Q969X2	Plasmamembrane TMP
Q96BF3	Plasmamembrane TMP
Q96BI1	Plasmamembrane TMP
Q96D96	Plasmamembrane TMP
Q96DB9	Plasmamembrane TMP
Q96F05	Plasmamembrane TMP
Q96FT7	Plasmamembrane TMP
Q96FV3	Plasmamembrane TMP
Q96G30	Plasmamembrane TMP
Q96GC9	Plasmamembrane TMP
Q96GZ6	Plasmamembrane TMP
Q96J42	Plasmamembrane TMP
Q96JA1	Plasmamembrane TMP
Q96KC8	Plasmamembrane TMP
Q96KG7	Plasmamembrane TMP
Q96NI6	Plasmamembrane TMP
Q96P56	Plasmamembrane TMP
Q96P65	Plasmamembrane TMP
Q96PD2	Plasmamembrane TMP
Q96QD8	Plasmamembrane TMP
Q96QU1	Plasmamembrane TMP
Q96RI8	Plasmamembrane TMP
Q96S97	Plasmamembrane TMP
Q96T55	Plasmamembrane TMP
Q99250	Plasmamembrane TMP
Q99500	Plasmamembrane TMP
Q99677	Plasmamembrane TMP
Q99795	Plasmamembrane TMP
Q99808	Plasmamembrane TMP
Q99835	Plasmamembrane TMP
Q99946	Plasmamembrane TMP
Q99965	Plasmamembrane TMP
Q99999	Plasmamembrane TMP
Q9BQ31	Plasmamembrane TMP
Q9BQE4	Plasmamembrane TMP
Q9BQJ4	Plasmamembrane TMP
Q9BQS2	Plasmamembrane TMP
Q9BRK0	Plasmamembrane TMP
Q9BRK3	Plasmamembrane TMP
Q9BSR8	Plasmamembrane TMP
Q9BTX1	Plasmamembrane TMP
Q9BUF7	Plasmamembrane TMP
Q9BX79	Plasmamembrane TMP
Q9BX95	Plasmamembrane TMP
Q9BX97	Plasmamembrane TMP
Q9BXN2	Plasmamembrane TMP
Q9BXR5	Plasmamembrane TMP
Q9BXS9	Plasmamembrane TMP
Q9BZW8	Plasmamembrane TMP
Q9C0A0	Plasmamembrane TMP
Q9GZU1	Plasmamembrane TMP
Q9H015	Plasmamembrane TMP
Q9H0Q3	Plasmamembrane TMP
Q9H0U3	Plasmamembrane TMP
Q9H221	Plasmamembrane TMP
Q9H252	Plasmamembrane TMP
Q9H2A7	Plasmamembrane TMP
Q9H2X9	Plasmamembrane TMP
Q9H313	Plasmamembrane TMP
Q9H3R2	Plasmamembrane TMP
Q9H3T2	Plasmamembrane TMP
Q9H598	Plasmamembrane TMP
Q9H9S5	Plasmamembrane TMP
Q9HAS3	Plasmamembrane TMP
Q9HB29	Plasmamembrane TMP
Q9HB89	Plasmamembrane TMP
Q9HBE5	Plasmamembrane TMP
Q9HBG7	Plasmamembrane TMP
Q9HBJ8	Plasmamembrane TMP
Q9HBT6	Plasmamembrane TMP
Q9HBW0	Plasmamembrane TMP
Q9HBY0	Plasmamembrane TMP
Q9HC73	Plasmamembrane TMP
Q9HC97	Plasmamembrane TMP
Q9HCF6	Plasmamembrane TMP
Q9HCJ1	Plasmamembrane TMP
Q9HDC9	Plasmamembrane TMP
Q9NP60	Plasmamembrane TMP
Q9NPC1	Plasmamembrane TMP
Q9NPG8	Plasmamembrane TMP
Q9NQ84	Plasmamembrane TMP
Q9NQA5	Plasmamembrane TMP
Q9NQC3	Plasmamembrane TMP
Q9NRA2	Plasmamembrane TMP
Q9NRM6	Plasmamembrane TMP
Q9NS75	Plasmamembrane TMP
Q9NSA0	Plasmamembrane TMP
Q9NV29	Plasmamembrane TMP
Q9NW15	Plasmamembrane TMP
Q9NWQ8	Plasmamembrane TMP
Q9NY47	Plasmamembrane TMP
Q9NY72	Plasmamembrane TMP
Q9NYG8	Plasmamembrane TMP
Q9NYQ6	Plasmamembrane TMP
Q9NYQ7	Plasmamembrane TMP
Q9NYW4	Plasmamembrane TMP
Q9NYZ4	Plasmamembrane TMP
Q9NZ42	Plasmamembrane TMP
Q9NZ43	Plasmamembrane TMP
Q9NZQ7	Plasmamembrane TMP
Q9NZU1	Plasmamembrane TMP
Q9NZV1	Plasmamembrane TMP
Q9P0K1	Plasmamembrane TMP
Q9P246	Plasmamembrane TMP
Q9P273	Plasmamembrane TMP
Q9P2B2	Plasmamembrane TMP
Q9P2S2	Plasmamembrane TMP
Q9UBL9	Plasmamembrane TMP
Q9UBN4	Plasmamembrane TMP
Q9UF33	Plasmamembrane TMP
Q9UGM1	Plasmamembrane TMP
Q9UGN4	Plasmamembrane TMP
Q9UGQ3	Plasmamembrane TMP
Q9UGT4	Plasmamembrane TMP
Q9UHC6	Plasmamembrane TMP
Q9UHI5	Plasmamembrane TMP
Q9UHQ9	Plasmamembrane TMP
Q9UI33	Plasmamembrane TMP
Q9UIG8	Plasmamembrane TMP
Q9UIJ5	Plasmamembrane TMP
Q9UJQ1	Plasmamembrane TMP
Q9UKU0	Plasmamembrane TMP
Q9UL62	Plasmamembrane TMP
Q9ULK0	Plasmamembrane TMP
Q9ULT6	Plasmamembrane TMP
Q9ULW2	Plasmamembrane TMP
Q9UM44	Plasmamembrane TMP
Q9UMF0	Plasmamembrane TMP
Q9UN76	Plasmamembrane TMP
Q9UN88	Plasmamembrane TMP
Q9UNQ0	Plasmamembrane TMP
Q9UP52	Plasmamembrane TMP
Q9UP95	Plasmamembrane TMP
Q9Y219	Plasmamembrane TMP
Q9Y226	Plasmamembrane TMP
Q9Y256	Plasmamembrane TMP
Q9Y2B1	Plasmamembrane TMP
Q9Y2T6	Plasmamembrane TMP
Q9Y2Y6	Plasmamembrane TMP
Q9Y3A6	Plasmamembrane TMP
Q9Y3P8	Plasmamembrane TMP
Q9Y487	Plasmamembrane TMP
Q9Y493	Plasmamembrane TMP
Q9Y4C0	Plasmamembrane TMP
Q9Y4D2	Plasmamembrane TMP
Q9Y548	Plasmamembrane TMP
Q9Y5H9	Plasmamembrane TMP
Q9Y5N1	Plasmamembrane TMP
Q9Y5R2	Plasmamembrane TMP
Q9Y5Y4	Plasmamembrane TMP
Q9Y5Y6	Plasmamembrane TMP
Q9Y5Y9	Plasmamembrane TMP
Q9Y639	Plasmamembrane TMP
Q9Y653	Plasmamembrane TMP
Q9Y666	Plasmamembrane TMP
Q9Y691	Plasmamembrane TMP
Q9Y6H8	Plasmamembrane TMP
Q9Y6J6	Plasmamembrane TMP
Q9Y6R1	Plasmamembrane TMP
Q0D2K0	TMP in unknown membrane
Q5J8X5	TMP in unknown membrane
Q6P5S7	TMP in unknown membrane
Q6UX15	TMP in unknown membrane
Q6UXN8	TMP in unknown membrane
Q7Z442	TMP in unknown membrane
Q8IZR5	TMP in unknown membrane
Q8WWF3	TMP in unknown membrane
Q92537	TMP in unknown membrane
Q96CE8	TMP in unknown membrane
Q96D42	TMP in unknown membrane
Q9NX94	TMP in unknown membrane
Q9Y3Q7	TMP in unknown membrane
O95868	Unknown
O95872	Unknown
O97980	Unknown
P08949	Unknown
P10265	Unknown
P22914	Unknown
P41236	Unknown
P43320	Unknown
P49863	Unknown
P53673	Unknown
P53674	Unknown
Q02747	Unknown
Q494R4	Unknown
Q496A3	Unknown
Q4VC12	Unknown
Q53TS8	Unknown
Q56UN5	Unknown
Q5CZC0	Unknown
Q5EG05	Unknown
Q5T686	Unknown
Q5TA76	Unknown
Q5TA79	Unknown
Q6P1Q9	Unknown
Q6UWN5	Unknown
Q7L273	Unknown
Q7L4I2	Unknown
Q7Z7G8	Unknown
Q8IY84	Unknown
Q8NA82	Unknown
Q8TB45	Unknown
Q96HT8	Unknown
Q96M91	Unknown
Q9BQ61	Unknown
Q9BVV2	Unknown
Q9H993	Unknown
Q9HAP6	Unknown
Q9P121	Unknown
Q9ULV8	Unknown
Q9Y5W5	Unknown
