## Supplementary data files for "Phase-separating fusion proteins drive cancer by dysregulating transcription through ectopic condensates": background_732.tsv

A2RUB6	Cytoskeleton
A8K8P3	Cytoskeleton
A8MU46	Cytoskeleton
O00463	Cytoskeleton
O00522	Cytoskeleton
O14645	Cytoskeleton
O15013	Cytoskeleton
O15061	Cytoskeleton
O15117	Cytoskeleton
O43516	Cytoskeleton
O43597	Cytoskeleton
O43602	Cytoskeleton
O43805	Cytoskeleton
O60308	Cytoskeleton
O60733	Cytoskeleton
O60890	Cytoskeleton
O75128	Cytoskeleton
P02549	Cytoskeleton
P05062	Cytoskeleton
P05976	Cytoskeleton
P06239	Cytoskeleton
P07196	Cytoskeleton
P08631	Cytoskeleton
P09972	Cytoskeleton
P10644	Cytoskeleton
P10916	Cytoskeleton
P11137	Cytoskeleton
P11413	Cytoskeleton
P12882	Cytoskeleton
P13647	Cytoskeleton
P13805	Cytoskeleton
P13861	Cytoskeleton
P14649	Cytoskeleton
P18206	Cytoskeleton
P33241	Cytoskeleton
P35241	Cytoskeleton
P40925	Cytoskeleton
P42680	Cytoskeleton
P45379	Cytoskeleton
P47756	Cytoskeleton
P48668	Cytoskeleton
P49368	Cytoskeleton
P50552	Cytoskeleton
P52565	Cytoskeleton
P60981	Cytoskeleton
P61587	Cytoskeleton
P62736	Cytoskeleton
P62745	Cytoskeleton
P63096	Cytoskeleton
P67936	Cytoskeleton
P68363	Cytoskeleton
P68366	Cytoskeleton
P78371	Cytoskeleton
Q00013	Cytoskeleton
Q01449	Cytoskeleton
Q04759	Cytoskeleton
Q0VDD8	Cytoskeleton
Q12840	Cytoskeleton
Q12934	Cytoskeleton
Q13325	Cytoskeleton
Q13402	Cytoskeleton
Q13813	Cytoskeleton
Q15124	Cytoskeleton
Q15334	Cytoskeleton
Q15628	Cytoskeleton
Q15669	Cytoskeleton
Q15746	Cytoskeleton
Q15813	Cytoskeleton
Q15814	Cytoskeleton
Q16204	Cytoskeleton
Q16584	Cytoskeleton
Q2TAC2	Cytoskeleton
Q32MZ4	Cytoskeleton
Q3SXZ7	Cytoskeleton
Q495M9	Cytoskeleton
Q49A88	Cytoskeleton
Q49MG5	Cytoskeleton
Q4AC94	Cytoskeleton
Q4G0X9	Cytoskeleton
Q4LDG9	Cytoskeleton
Q53EZ4	Cytoskeleton
Q53G59	Cytoskeleton
Q53GG5	Cytoskeleton
Q53H96	Cytoskeleton
Q5BJF6	Cytoskeleton
Q5JQC9	Cytoskeleton
Q5JTW2	Cytoskeleton
Q5SZL2	Cytoskeleton
Q5T655	Cytoskeleton
Q5U5Z8	Cytoskeleton
Q6DKK2	Cytoskeleton
Q6H8Q1	Cytoskeleton
Q6NYC8	Cytoskeleton
Q6P3W2	Cytoskeleton
Q6P5Q4	Cytoskeleton
Q6PEY2	Cytoskeleton
Q6PIF6	Cytoskeleton
Q6WCQ1	Cytoskeleton
Q6ZV73	Cytoskeleton
Q6ZW33	Cytoskeleton
Q7L7X3	Cytoskeleton
Q7Z3E5	Cytoskeleton
Q7Z4W1	Cytoskeleton
Q86SQ7	Cytoskeleton
Q86TI2	Cytoskeleton
Q86UC2	Cytoskeleton
Q86VQ0	Cytoskeleton
Q86XJ1	Cytoskeleton
Q86YT6	Cytoskeleton
Q8IUG5	Cytoskeleton
Q8IW40	Cytoskeleton
Q8IWN7	Cytoskeleton
Q8IWZ6	Cytoskeleton
Q8IX90	Cytoskeleton
Q8IY33	Cytoskeleton
Q8IYY4	Cytoskeleton
Q8N137	Cytoskeleton
Q8N1V2	Cytoskeleton
Q8N960	Cytoskeleton
Q8NEH6	Cytoskeleton
Q8TCI5	Cytoskeleton
Q8TD31	Cytoskeleton
Q8TDC0	Cytoskeleton
Q8TDM6	Cytoskeleton
Q8TE73	Cytoskeleton
Q8TED9	Cytoskeleton
Q8TF46	Cytoskeleton
Q8WVK7	Cytoskeleton
Q8WW35	Cytoskeleton
Q8WWN8	Cytoskeleton
Q8WXX0	Cytoskeleton
Q8WYA0	Cytoskeleton
Q93052	Cytoskeleton
Q969X0	Cytoskeleton
Q96A32	Cytoskeleton
Q96AE7	Cytoskeleton
Q96BM9	Cytoskeleton
Q96CS2	Cytoskeleton
Q96CT7	Cytoskeleton
Q96FJ2	Cytoskeleton
Q96HB5	Cytoskeleton
Q96HH9	Cytoskeleton
Q96JB1	Cytoskeleton
Q96K21	Cytoskeleton
Q96KN7	Cytoskeleton
Q96L93	Cytoskeleton
Q96MY7	Cytoskeleton
Q96NL6	Cytoskeleton
Q96RT7	Cytoskeleton
Q96RT8	Cytoskeleton
Q99439	Cytoskeleton
Q99570	Cytoskeleton
Q99719	Cytoskeleton
Q99871	Cytoskeleton
Q9BQ66	Cytoskeleton
Q9BT92	Cytoskeleton
Q9BTW9	Cytoskeleton
Q9BVA0	Cytoskeleton
Q9BVA1	Cytoskeleton
Q9BXW4	Cytoskeleton
Q9BYV6	Cytoskeleton
Q9BYV8	Cytoskeleton
Q9BZW7	Cytoskeleton
Q9C0G6	Cytoskeleton
Q9C0H9	Cytoskeleton
Q9GZS0	Cytoskeleton
Q9H0A9	Cytoskeleton
Q9H329	Cytoskeleton
Q9H4B7	Cytoskeleton
Q9H4G0	Cytoskeleton
Q9H5N1	Cytoskeleton
Q9NP98	Cytoskeleton
Q9NQ75	Cytoskeleton
Q9NQT8	Cytoskeleton
Q9NRR3	Cytoskeleton
Q9NRR8	Cytoskeleton
Q9NVA2	Cytoskeleton
Q9NVJ2	Cytoskeleton
Q9NXB0	Cytoskeleton
Q9NY65	Cytoskeleton
Q9NZA1	Cytoskeleton
Q9P0V9	Cytoskeleton
Q9P2H3	Cytoskeleton
Q9UH77	Cytoskeleton
Q9UHB6	Cytoskeleton
Q9UJD0	Cytoskeleton
Q9UJP4	Cytoskeleton
Q9UJV3	Cytoskeleton
Q9UKN7	Cytoskeleton
Q9ULD6	Cytoskeleton
Q9ULJ8	Cytoskeleton
Q9ULV0	Cytoskeleton
Q9UNT1	Cytoskeleton
Q9UPQ0	Cytoskeleton
Q9UPS8	Cytoskeleton
Q9UPT5	Cytoskeleton
Q9UQ03	Cytoskeleton
Q9UQ26	Cytoskeleton
Q9Y2H9	Cytoskeleton
Q9Y2I6	Cytoskeleton
Q9Y2X7	Cytoskeleton
Q9Y3P9	Cytoskeleton
Q9Y4G6	Cytoskeleton
Q9Y6G9	Cytoskeleton
Q9Y6R9	Cytoskeleton
Q9Y6U3	Cytoskeleton
A0A0U1RRE5	Cytosol
A0MZ66	Cytosol
A2RUC4	Cytosol
A2RUH7	Cytosol
O00459	Cytosol
O14512	Cytosol
O14544	Cytosol
O14775	Cytosol
O14807	Cytosol
O15040	Cytosol
O15371	Cytosol
O15488	Cytosol
O43252	Cytosol
O43320	Cytosol
O60258	Cytosol
O60294	Cytosol
O60547	Cytosol
O60609	Cytosol
O75191	Cytosol
O75663	Cytosol
O75815	Cytosol
O76050	Cytosol
O94822	Cytosol
O95057	Cytosol
O95340	Cytosol
O95544	Cytosol
O95671	Cytosol
O95816	Cytosol
O95837	Cytosol
O95848	Cytosol
P00338	Cytosol
P00558	Cytosol
P00915	Cytosol
P01138	Cytosol
P01225	Cytosol
P02689	Cytosol
P04259	Cytosol
P05129	Cytosol
P07098	Cytosol
P07205	Cytosol
P07814	Cytosol
P08217	Cytosol
P08243	Cytosol
P09529	Cytosol
P09543	Cytosol
P09544	Cytosol
P0DJJ0	Cytosol
P0DMM9	Cytosol
P10147	Cytosol
P11234	Cytosol
P11274	Cytosol
P12034	Cytosol
P14061	Cytosol
P15018	Cytosol
P15498	Cytosol
P16050	Cytosol
P18054	Cytosol
P18283	Cytosol
P18440	Cytosol
P19113	Cytosol
P19237	Cytosol
P19957	Cytosol
P20809	Cytosol
P21266	Cytosol
P21281	Cytosol
P22234	Cytosol
P23490	Cytosol
P24001	Cytosol
P26371	Cytosol
P27169	Cytosol
P27448	Cytosol
P30613	Cytosol
P31371	Cytosol
P32969	Cytosol
P35225	Cytosol
P36575	Cytosol
P43250	Cytosol
P46778	Cytosol
P46926	Cytosol
P46952	Cytosol
P47224	Cytosol
P47813	Cytosol
P47914	Cytosol
P48507	Cytosol
P48745	Cytosol
P49247	Cytosol
P49441	Cytosol
P49802	Cytosol
P50225	Cytosol
P50452	Cytosol
P51161	Cytosol
P51606	Cytosol
P51857	Cytosol
P53370	Cytosol
P54750	Cytosol
P54920	Cytosol
P59044	Cytosol
P59910	Cytosol
P60014	Cytosol
P60368	Cytosol
P60412	Cytosol
P62253	Cytosol
P62633	Cytosol
P62760	Cytosol
P63173	Cytosol
P63215	Cytosol
P78330	Cytosol
P81277	Cytosol
P85298	Cytosol
P98077	Cytosol
P98171	Cytosol
P98174	Cytosol
Q00266	Cytosol
Q00722	Cytosol
Q01433	Cytosol
Q04446	Cytosol
Q07157	Cytosol
Q08257	Cytosol
Q0IIM8	Cytosol
Q13202	Cytosol
Q13480	Cytosol
Q13522	Cytosol
Q14240	Cytosol
Q14376	Cytosol
Q14444	Cytosol
Q14451	Cytosol
Q14558	Cytosol
Q14847	Cytosol
Q15040	Cytosol
Q15111	Cytosol
Q15274	Cytosol
Q16543	Cytosol
Q16772	Cytosol
Q16825	Cytosol
Q16864	Cytosol
Q1RMZ1	Cytosol
Q2M2I8	Cytosol
Q2PPJ7	Cytosol
Q2TBA0	Cytosol
Q32M88	Cytosol
Q3LXA3	Cytosol
Q3SXY8	Cytosol
Q3SYF9	Cytosol
Q58A45	Cytosol
Q5T752	Cytosol
Q5VXI9	Cytosol
Q5XKE5	Cytosol
Q676U5	Cytosol
Q68D06	Cytosol
Q6A163	Cytosol
Q6GYQ0	Cytosol
Q6L8G8	Cytosol
Q6L8H1	Cytosol
Q6P4A8	Cytosol
Q6PCT2	Cytosol
Q6PUV4	Cytosol
Q6XZF7	Cytosol
Q6YHU6	Cytosol
Q6ZMT1	Cytosol
Q6ZNX1	Cytosol
Q6ZUI0	Cytosol
Q6ZVK8	Cytosol
Q6ZVT0	Cytosol
Q701N4	Cytosol
Q712K3	Cytosol
Q7RTU4	Cytosol
Q7Z478	Cytosol
Q7Z4H3	Cytosol
Q7Z7G1	Cytosol
Q86SG5	Cytosol
Q86UW6	Cytosol
Q86VW2	Cytosol
Q86W24	Cytosol
Q86W26	Cytosol
Q86X45	Cytosol
Q86Y78	Cytosol
Q86Z20	Cytosol
Q8IUQ4	Cytosol
Q8IVF5	Cytosol
Q8IVG5	Cytosol
Q8IWT3	Cytosol
Q8N3F0	Cytosol
Q8N5Z5	Cytosol
Q8N6F7	Cytosol
Q8ND30	Cytosol
Q8NDZ2	Cytosol
Q8NEY4	Cytosol
Q8NEZ5	Cytosol
Q8NFX7	Cytosol
Q8TAG9	Cytosol
Q8TAP4	Cytosol
Q8TCU6	Cytosol
Q8TEA1	Cytosol
Q8TEW6	Cytosol
Q8WTR2	Cytosol
Q8WUW1	Cytosol
Q8WUY3	Cytosol
Q8WVP5	Cytosol
Q8WWZ1	Cytosol
Q8WY64	Cytosol
Q8WYK0	Cytosol
Q92616	Cytosol
Q92835	Cytosol
Q92837	Cytosol
Q92904	Cytosol
Q93034	Cytosol
Q93088	Cytosol
Q969G9	Cytosol
Q969H4	Cytosol
Q96A65	Cytosol
Q96B18	Cytosol
Q96C10	Cytosol
Q96G04	Cytosol
Q96G74	Cytosol
Q96KN2	Cytosol
Q96LM6	Cytosol
Q96LR2	Cytosol
Q96M96	Cytosol
Q96P44	Cytosol
Q96RU3	Cytosol
Q99576	Cytosol
Q9BPU6	Cytosol
Q9BQI3	Cytosol
Q9BUX1	Cytosol
Q9BWT7	Cytosol
Q9BYE3	Cytosol
Q9BYJ1	Cytosol
Q9BYQ7	Cytosol
Q9BYQ8	Cytosol
Q9BYR3	Cytosol
Q9BYR6	Cytosol
Q9BYS1	Cytosol
Q9BYZ8	Cytosol
Q9BZM2	Cytosol
Q9BZR8	Cytosol
Q9C004	Cytosol
Q9H093	Cytosol
Q9H0W8	Cytosol
Q9H115	Cytosol
Q9H257	Cytosol
Q9H3S4	Cytosol
Q9H469	Cytosol
Q9H672	Cytosol
Q9H6S1	Cytosol
Q9H6T3	Cytosol
Q9H7D0	Cytosol
Q9H9P5	Cytosol
Q9H9V9	Cytosol
Q9HAT0	Cytosol
Q9NP95	Cytosol
Q9NPH9	Cytosol
Q9NPQ8	Cytosol
Q9NR45	Cytosol
Q9NRF2	Cytosol
Q9NRN7	Cytosol
Q9NSA1	Cytosol
Q9NSE2	Cytosol
Q9NV70	Cytosol
Q9NVN3	Cytosol
Q9NXJ5	Cytosol
Q9NXV2	Cytosol
Q9NZV6	Cytosol
Q9P2J3	Cytosol
Q9P2K1	Cytosol
Q9P2K8	Cytosol
Q9P2Q2	Cytosol
Q9P2T1	Cytosol
Q9P2W3	Cytosol
Q9UBH0	Cytosol
Q9UGB7	Cytosol
Q9UHD4	Cytosol
Q9UHJ6	Cytosol
Q9UI10	Cytosol
Q9UK22	Cytosol
Q9ULQ0	Cytosol
Q9ULT0	Cytosol
Q9UNA1	Cytosol
Q9UPT6	Cytosol
Q9UPZ3	Cytosol
Q9Y262	Cytosol
Q9Y2H1	Cytosol
Q9Y2L9	Cytosol
Q9Y3M8	Cytosol
Q9Y490	Cytosol
Q9Y4F1	Cytosol
Q9Y4H2	Cytosol
Q9Y572	Cytosol
Q9Y5J5	Cytosol
Q9Y5N5	Cytosol
Q9Y5W3	Cytosol
Q9Y5Y2	Cytosol
Q9Y617	Cytosol
Q9Y6M0	Cytosol
Q9Y6R0	Cytosol
Q9Y6Z7	Cytosol
O00429	ER
O00562	ER
O14791	ER
O14827	ER
O15018	ER
O43639	ER
O43852	ER
O60704	ER
O75385	ER
O75718	ER
O75807	ER
O76094	ER
O94979	ER
O95302	ER
O95433	ER
O95479	ER
O95881	ER
O95954	ER
P00387	ER
P00451	ER
P01024	ER
P02768	ER
P05060	ER
P07099	ER
P07108	ER
P08582	ER
P08686	ER
P09681	ER
P0C0L4	ER
P0DML2	ER
P10768	ER
P11712	ER
P15848	ER
P20810	ER
P20848	ER
P21399	ER
P24387	ER
P28161	ER
P29460	ER
P30040	ER
P30533	ER
P30838	ER
P32754	ER
P35558	ER
P37058	ER
P48739	ER
P49458	ER
P49895	ER
P55084	ER
P60763	ER
P61586	ER
P61923	ER
Q02928	ER
Q13162	ER
Q13438	ER
Q14696	ER
Q15084	ER
Q15293	ER
Q3V6T2	ER
Q5T4B2	ER
Q6BCY4	ER
Q6P179	ER
Q6Q788	ER
Q6Y288	ER
Q6ZNJ1	ER
Q70UQ0	ER
Q76MJ5	ER
Q7Z4H8	ER
Q7Z4N8	ER
Q86XR7	ER
Q86YR5	ER
Q8IV20	ER
Q8IWL1	ER
Q8IWQ3	ER
Q8IYK4	ER
Q8TBF2	ER
Q8WUD1	ER
Q8WWR8	ER
Q96AY3	ER
Q96DN0	ER
Q96DZ1	ER
Q96E22	ER
Q96EG1	ER
Q96EK6	ER
Q96HE7	ER
Q96LJ7	ER
Q96QG7	ER
Q96RL7	ER
Q99447	ER
Q9BQE5	ER
Q9BQI4	ER
Q9BZM6	ER
Q9BZQ6	ER
Q9H2M9	ER
Q9H306	ER
Q9NP73	ER
Q9NRD1	ER
Q9NYU1	ER
Q9P2K2	ER
Q9UBF2	ER
Q9UL25	ER
Q9UNW1	ER
Q9Y3R0	ER
Q9Y4I1	ER
Q9Y4L1	ER
Q9Y680	ER
Q9Y6D0	ER
Q7L0X0	External membrane TMP
Q7Z7M0	External membrane TMP
Q8N5I4	External membrane TMP
Q96FZ5	External membrane TMP
A1L4H1	Extracellular
A6NMZ7	Extracellular
O00622	Extracellular
O15537	Extracellular
O43405	Extracellular
O60882	Extracellular
O75093	Extracellular
O75339	Extracellular
O75356	Extracellular
O75443	Extracellular
O75556	Extracellular
O76061	Extracellular
O95399	Extracellular
O95407	Extracellular
O95813	Extracellular
O95968	Extracellular
P00736	Extracellular
P00749	Extracellular
P00797	Extracellular
P00995	Extracellular
P01034	Extracellular
P01042	Extracellular
P01127	Extracellular
P01266	Extracellular
P01344	Extracellular
P01563	Extracellular
P01593	Extracellular
P01597	Extracellular
P01699	Extracellular
P01701	Extracellular
P01706	Extracellular
P01742	Extracellular
P01764	Extracellular
P01766	Extracellular
P01767	Extracellular
P01768	Extracellular
P01861	Extracellular
P01871	Extracellular
P02679	Extracellular
P02743	Extracellular
P02760	Extracellular
P03971	Extracellular
P03973	Extracellular
P04085	Extracellular
P04118	Extracellular
P04155	Extracellular
P05014	Extracellular
P05111	Extracellular
P05112	Extracellular
P05121	Extracellular
P07492	Extracellular
P07942	Extracellular
P08697	Extracellular
P09228	Extracellular
P0CF74	Extracellular
P0DPK3	Extracellular
P0DPK4	Extracellular
P10092	Extracellular
P10145	Extracellular
P11047	Extracellular
P11464	Extracellular
P12109	Extracellular
P13942	Extracellular
P15085	Extracellular
P15169	Extracellular
P15814	Extracellular
P16233	Extracellular
P18065	Extracellular
P18075	Extracellular
P18428	Extracellular
P18510	Extracellular
P20800	Extracellular
P20851	Extracellular
P22003	Extracellular
P22079	Extracellular
P23280	Extracellular
P23352	Extracellular
P24593	Extracellular
P28300	Extracellular
P29622	Extracellular
P35030	Extracellular
P35858	Extracellular
P39905	Extracellular
P41271	Extracellular
P48304	Extracellular
P49788	Extracellular
P49862	Extracellular
P50454	Extracellular
P51460	Extracellular
P55083	Extracellular
P55773	Extracellular
P60568	Extracellular
P78509	Extracellular
P78539	Extracellular
P80075	Extracellular
P80188	Extracellular
P83105	Extracellular
Q00604	Extracellular
Q02809	Extracellular
Q02985	Extracellular
Q03403	Extracellular
Q08380	Extracellular
Q08397	Extracellular
Q08431	Extracellular
Q08830	Extracellular
Q12805	Extracellular
Q13093	Extracellular
Q14050	Extracellular
Q14055	Extracellular
Q14393	Extracellular
Q14512	Extracellular
Q14993	Extracellular
Q15113	Extracellular
Q16270	Extracellular
Q16619	Extracellular
Q16787	Extracellular
Q17R60	Extracellular
Q2MKA7	Extracellular
Q2WEN9	Extracellular
Q53H76	Extracellular
Q6E0U4	Extracellular
Q6W4X9	Extracellular
Q6XZB0	Extracellular
Q6ZRI0	Extracellular
Q7L8A9	Extracellular
Q7Z4P5	Extracellular
Q7Z5A7	Extracellular
Q7Z5Y6	Extracellular
Q86UN3	Extracellular
Q86UX2	Extracellular
Q86WD7	Extracellular
Q86Y38	Extracellular
Q8IUX7	Extracellular
Q8IUX8	Extracellular
Q8IZC6	Extracellular
Q8IZI9	Extracellular
Q8N6G6	Extracellular
Q8NFW1	Extracellular
Q8TAX7	Extracellular
Q8TE57	Extracellular
Q8TE60	Extracellular
Q8WUA8	Extracellular
Q92752	Extracellular
Q96IU2	Extracellular
Q96IY4	Extracellular
Q96JB6	Extracellular
Q99935	Extracellular
Q9BXJ3	Extracellular
Q9BXJ4	Extracellular
Q9BXJ5	Extracellular
Q9BY76	Extracellular
Q9GZP0	Extracellular
Q9H0B8	Extracellular
Q9H1J7	Extracellular
Q9H1M4	Extracellular
Q9H239	Extracellular
Q9H8L6	Extracellular
Q9HBE4	Extracellular
Q9NP55	Extracellular
Q9NQ79	Extracellular
Q9NWH7	Extracellular
Q9NXC2	Extracellular
Q9NY56	Extracellular
Q9NY84	Extracellular
Q9NYY1	Extracellular
Q9NZP8	Extracellular
Q9P218	Extracellular
Q9P2N4	Extracellular
Q9UBD3	Extracellular
Q9UBD9	Extracellular
Q9UBP4	Extracellular
Q9UGM3	Extracellular
Q9UHG2	Extracellular
Q9UK05	Extracellular
Q9UKU9	Extracellular
Q9UNA0	Extracellular
Q9UQP3	Extracellular
Q9Y2I2	Extracellular
Q9Y5C1	Extracellular
Q9Y6L7	Extracellular
P04278	Extracellular vesicle
P81605	Extracellular vesicle
Q9HCH3	Extracellular vesicle
Q9UGM5	Extracellular vesicle
O00506	Golgi
O00559	Golgi
O14792	Golgi
O43150	Golgi
O75122	Golgi
O96013	Golgi
P16278	Golgi
P22681	Golgi
P49327	Golgi
P53675	Golgi
P61006	Golgi
Q00973	Golgi
Q01524	Golgi
Q13464	Golgi
Q13795	Golgi
Q15438	Golgi
Q15691	Golgi
Q4ADV7	Golgi
Q5T5U3	Golgi
Q5VZ89	Golgi
Q6IQ26	Golgi
Q7L0Q8	Golgi
Q7LGA3	Golgi
Q7RTS9	Golgi
Q7Z460	Golgi
Q8IV36	Golgi
Q8IZE3	Golgi
Q8N3R9	Golgi
Q8N4B1	Golgi
Q8N4C8	Golgi
Q8N6T3	Golgi
Q8NDZ4	Golgi
Q92546	Golgi
Q92609	Golgi
Q96DR8	Golgi
Q96MK3	Golgi
Q96MW5	Golgi
Q96PC3	Golgi
Q96Q05	Golgi
Q99689	Golgi
Q9BQS8	Golgi
Q9BSU1	Golgi
Q9BXS5	Golgi
Q9GZX3	Golgi
Q9H0R5	Golgi
Q9H3Z4	Golgi
Q9H4G4	Golgi
Q9H7Z7	Golgi
Q9H9E3	Golgi
Q9NP61	Golgi
Q9NQM4	Golgi
Q9NZD8	Golgi
Q9P289	Golgi
Q9UMZ2	Golgi
Q9Y2V7	Golgi
Q9Y6D5	Golgi
A1L3X0	Inner membrane TMP
A8MVW5	Inner membrane TMP
B7ZAQ6	Inner membrane TMP
O00453	Inner membrane TMP
O00767	Inner membrane TMP
O14925	Inner membrane TMP
O15033	Inner membrane TMP
O15243	Inner membrane TMP
O15342	Inner membrane TMP
O43173	Inner membrane TMP
O43174	Inner membrane TMP
O43286	Inner membrane TMP
O43402	Inner membrane TMP
O43676	Inner membrane TMP
O43678	Inner membrane TMP
O43731	Inner membrane TMP
O43772	Inner membrane TMP
O43916	Inner membrane TMP
O43920	Inner membrane TMP
O60238	Inner membrane TMP
O60337	Inner membrane TMP
O75027	Inner membrane TMP
O75063	Inner membrane TMP
O75306	Inner membrane TMP
O75310	Inner membrane TMP
O75460	Inner membrane TMP
O75489	Inner membrane TMP
O75880	Inner membrane TMP
O75908	Inner membrane TMP
O94826	Inner membrane TMP
O94901	Inner membrane TMP
O95139	Inner membrane TMP
O95182	Inner membrane TMP
O95214	Inner membrane TMP
O95470	Inner membrane TMP
O95476	Inner membrane TMP
O96011	Inner membrane TMP
O96024	Inner membrane TMP
P00414	Inner membrane TMP
P03886	Inner membrane TMP
P03891	Inner membrane TMP
P03915	Inner membrane TMP
P03928	Inner membrane TMP
P04798	Inner membrane TMP
P06133	Inner membrane TMP
P13631	Inner membrane TMP
P13686	Inner membrane TMP
P14060	Inner membrane TMP
P14679	Inner membrane TMP
P17643	Inner membrane TMP
P18850	Inner membrane TMP
P22083	Inner membrane TMP
P22310	Inner membrane TMP
P22680	Inner membrane TMP
P22760	Inner membrane TMP
P24903	Inner membrane TMP
P26572	Inner membrane TMP
P27544	Inner membrane TMP
P31512	Inner membrane TMP
P33947	Inner membrane TMP
P46977	Inner membrane TMP
P49069	Inner membrane TMP
P49326	Inner membrane TMP
P49641	Inner membrane TMP
P51797	Inner membrane TMP
P51970	Inner membrane TMP
P51993	Inner membrane TMP
P53801	Inner membrane TMP
P57057	Inner membrane TMP
P60602	Inner membrane TMP
Q02221	Inner membrane TMP
Q03519	Inner membrane TMP
Q06136	Inner membrane TMP
Q11201	Inner membrane TMP
Q11203	Inner membrane TMP
Q12770	Inner membrane TMP
Q13323	Inner membrane TMP
Q13948	Inner membrane TMP
Q14703	Inner membrane TMP
Q15041	Inner membrane TMP
Q15070	Inner membrane TMP
Q15629	Inner membrane TMP
Q16611	Inner membrane TMP
Q2KHT3	Inner membrane TMP
Q2M385	Inner membrane TMP
Q3SXY7	Inner membrane TMP
Q3T906	Inner membrane TMP
Q3V5L5	Inner membrane TMP
Q58DX5	Inner membrane TMP
Q5BKT4	Inner membrane TMP
Q5BVD1	Inner membrane TMP
Q5EB52	Inner membrane TMP
Q5J8M3	Inner membrane TMP
Q5JRA6	Inner membrane TMP
Q5SNT2	Inner membrane TMP
Q674R7	Inner membrane TMP
Q6ICL7	Inner membrane TMP
Q6IQ23	Inner membrane TMP
Q6NT55	Inner membrane TMP
Q6NUK4	Inner membrane TMP
Q6NUQ4	Inner membrane TMP
Q6NUT2	Inner membrane TMP
Q6NXT4	Inner membrane TMP
Q6NXT6	Inner membrane TMP
Q6P9A2	Inner membrane TMP
Q6PML9	Inner membrane TMP
Q6UX98	Inner membrane TMP
Q6ZNC8	Inner membrane TMP
Q6ZT89	Inner membrane TMP
Q6ZXV5	Inner membrane TMP
Q70CQ3	Inner membrane TMP
Q70HW3	Inner membrane TMP
Q7LFX5	Inner membrane TMP
Q7Z419	Inner membrane TMP
Q7Z434	Inner membrane TMP
Q7Z449	Inner membrane TMP
Q7Z6J6	Inner membrane TMP
Q7Z769	Inner membrane TMP
Q86SR1	Inner membrane TMP
Q86TM6	Inner membrane TMP
Q86VF5	Inner membrane TMP
Q86W10	Inner membrane TMP
Q86Y39	Inner membrane TMP
Q8IW45	Inner membrane TMP
Q8IYR2	Inner membrane TMP
Q8N0V5	Inner membrane TMP
Q8N2K1	Inner membrane TMP
Q8N386	Inner membrane TMP
Q8N5Y8	Inner membrane TMP
Q8N6M3	Inner membrane TMP
Q8N8N0	Inner membrane TMP
Q8N8R3	Inner membrane TMP
Q8N9A8	Inner membrane TMP
Q8N9R8	Inner membrane TMP
Q8NA58	Inner membrane TMP
Q8NBN3	Inner membrane TMP
Q8NBW4	Inner membrane TMP
Q8NBZ7	Inner membrane TMP
Q8NC56	Inner membrane TMP
Q8NCL4	Inner membrane TMP
Q8NDX2	Inner membrane TMP
Q8NEN9	Inner membrane TMP
Q8NHE4	Inner membrane TMP
Q8NHP8	Inner membrane TMP
Q8NHX9	Inner membrane TMP
Q8TC57	Inner membrane TMP
Q8TDB4	Inner membrane TMP
Q8TDN7	Inner membrane TMP
Q8TDX6	Inner membrane TMP
Q8TE99	Inner membrane TMP
Q8TEY5	Inner membrane TMP
Q8WU17	Inner membrane TMP
Q8WVZ1	Inner membrane TMP
Q8WWB7	Inner membrane TMP
Q8WWF5	Inner membrane TMP
Q8WYQ3	Inner membrane TMP
Q92521	Inner membrane TMP
Q92544	Inner membrane TMP
Q92935	Inner membrane TMP
Q969F0	Inner membrane TMP
Q969S8	Inner membrane TMP
Q969W1	Inner membrane TMP
Q96A11	Inner membrane TMP
Q96AQ6	Inner membrane TMP
Q96BY9	Inner membrane TMP
Q96BZ9	Inner membrane TMP
Q96CS7	Inner membrane TMP
Q96D05	Inner membrane TMP
Q96FL9	Inner membrane TMP
Q96G23	Inner membrane TMP
Q96HA9	Inner membrane TMP
Q96IX5	Inner membrane TMP
Q96K12	Inner membrane TMP
Q96K19	Inner membrane TMP
Q96S52	Inner membrane TMP
Q96SQ9	Inner membrane TMP
Q99437	Inner membrane TMP
Q99640	Inner membrane TMP
Q99643	Inner membrane TMP
Q99942	Inner membrane TMP
Q9BSK2	Inner membrane TMP
Q9BT67	Inner membrane TMP
Q9BV10	Inner membrane TMP
Q9BV35	Inner membrane TMP
Q9BV81	Inner membrane TMP
Q9BVV7	Inner membrane TMP
Q9BVX2	Inner membrane TMP
Q9BYH1	Inner membrane TMP
Q9BZW4	Inner membrane TMP
Q9GZP9	Inner membrane TMP
Q9GZY8	Inner membrane TMP
Q9H1K4	Inner membrane TMP
Q9H2A9	Inner membrane TMP
Q9H3Q3	Inner membrane TMP
Q9H6H4	Inner membrane TMP
Q9HBH5	Inner membrane TMP
Q9NPF2	Inner membrane TMP
Q9NPI0	Inner membrane TMP
Q9NR77	Inner membrane TMP
Q9NS64	Inner membrane TMP
Q9NTN3	Inner membrane TMP
Q9NUQ2	Inner membrane TMP
Q9NV92	Inner membrane TMP
Q9NVH0	Inner membrane TMP
Q9NX62	Inner membrane TMP
Q9NX63	Inner membrane TMP
Q9NXB9	Inner membrane TMP
Q9NXS2	Inner membrane TMP
Q9NYG2	Inner membrane TMP
Q9NYM9	Inner membrane TMP
Q9NZJ5	Inner membrane TMP
Q9P2E8	Inner membrane TMP
Q9UBQ6	Inner membrane TMP
Q9UDW1	Inner membrane TMP
Q9UG22	Inner membrane TMP
Q9UIV8	Inner membrane TMP
Q9UJA2	Inner membrane TMP
Q9UK23	Inner membrane TMP
Q9UL54	Inner membrane TMP
Q9ULC8	Inner membrane TMP
Q9ULX5	Inner membrane TMP
Q9Y227	Inner membrane TMP
Q9Y241	Inner membrane TMP
Q9Y375	Inner membrane TMP
Q9Y397	Inner membrane TMP
Q9Y3Q3	Inner membrane TMP
Q9Y4P3	Inner membrane TMP
Q9Y584	Inner membrane TMP
Q9Y5U4	Inner membrane TMP
Q9Y644	Inner membrane TMP
A6NFY7	Mitochondrium
A6NJ78	Mitochondrium
A6NK06	Mitochondrium
A6NK58	Mitochondrium
O15228	Mitochondrium
O43521	Mitochondrium
O43572	Mitochondrium
O43708	Mitochondrium
O43837	Mitochondrium
O60218	Mitochondrium
O60220	Mitochondrium
O75094	Mitochondrium
O75127	Mitochondrium
O75208	Mitochondrium
O75323	Mitochondrium
O75390	Mitochondrium
O75439	Mitochondrium
O75648	Mitochondrium
O75874	Mitochondrium
O75896	Mitochondrium
O75936	Mitochondrium
O95153	Mitochondrium
O95363	Mitochondrium
O95822	Mitochondrium
P00374	Mitochondrium
P00480	Mitochondrium
P04040	Mitochondrium
P04179	Mitochondrium
P05166	Mitochondrium
P07195	Mitochondrium
P07203	Mitochondrium
P0C0E4	Mitochondrium
P0C7P0	Mitochondrium
P10109	Mitochondrium
P10515	Mitochondrium
P10606	Mitochondrium
P11233	Mitochondrium
P12081	Mitochondrium
P12532	Mitochondrium
P13674	Mitochondrium
P13995	Mitochondrium
P14854	Mitochondrium
P14920	Mitochondrium
P15104	Mitochondrium
P15538	Mitochondrium
P22033	Mitochondrium
P23368	Mitochondrium
P24752	Mitochondrium
P28330	Mitochondrium
P30038	Mitochondrium
P30048	Mitochondrium
P30049	Mitochondrium
P35914	Mitochondrium
P42765	Mitochondrium
P43251	Mitochondrium
P47897	Mitochondrium
P48723	Mitochondrium
P48735	Mitochondrium
P49590	Mitochondrium
P49901	Mitochondrium
P50213	Mitochondrium
P50336	Mitochondrium
P50583	Mitochondrium
P52790	Mitochondrium
P53597	Mitochondrium
P54687	Mitochondrium
P54819	Mitochondrium
P54868	Mitochondrium
P55789	Mitochondrium
P55809	Mitochondrium
P55851	Mitochondrium
P61604	Mitochondrium
P78537	Mitochondrium
P82650	Mitochondrium
P82930	Mitochondrium
P83111	Mitochondrium
Q02318	Mitochondrium
Q03393	Mitochondrium
Q05823	Mitochondrium
Q13011	Mitochondrium
Q13084	Mitochondrium
Q13405	Mitochondrium
Q13546	Mitochondrium
Q15031	Mitochondrium
Q15118	Mitochondrium
Q16595	Mitochondrium
Q16740	Mitochondrium
Q16762	Mitochondrium
Q16822	Mitochondrium
Q16854	Mitochondrium
Q2M3C7	Mitochondrium
Q32P41	Mitochondrium
Q330K2	Mitochondrium
Q38SD2	Mitochondrium
Q49AM1	Mitochondrium
Q53FZ2	Mitochondrium
Q5JTZ9	Mitochondrium
Q5T1C6	Mitochondrium
Q5T2R2	Mitochondrium
Q5U5X0	Mitochondrium
Q68CK6	Mitochondrium
Q6IN84	Mitochondrium
Q6NUN0	Mitochondrium
Q6P087	Mitochondrium
Q6SZW1	Mitochondrium
Q6UB28	Mitochondrium
Q6UB35	Mitochondrium
Q7L2E3	Mitochondrium
Q7L3V2	Mitochondrium
Q7Z4T9	Mitochondrium
Q7Z6M4	Mitochondrium
Q86U90	Mitochondrium
Q86WA6	Mitochondrium
Q86WG3	Mitochondrium
Q86WU2	Mitochondrium
Q86YH6	Mitochondrium
Q8IVH4	Mitochondrium
Q8IWW8	Mitochondrium
Q8IYJ2	Mitochondrium
Q8N0X7	Mitochondrium
Q8N183	Mitochondrium
Q8N3J5	Mitochondrium
Q8N465	Mitochondrium
Q8N490	Mitochondrium
Q8N5Z0	Mitochondrium
Q8N983	Mitochondrium
Q8NI37	Mitochondrium
Q8TB37	Mitochondrium
Q8TC71	Mitochondrium
Q8TCS8	Mitochondrium
Q8WV60	Mitochondrium
Q8WV93	Mitochondrium
Q8WVM0	Mitochondrium
Q8WWV3	Mitochondrium
Q8WXI4	Mitochondrium
Q92667	Mitochondrium
Q92934	Mitochondrium
Q92947	Mitochondrium
Q969S9	Mitochondrium
Q96BY2	Mitochondrium
Q96CM8	Mitochondrium
Q96D53	Mitochondrium
Q96E29	Mitochondrium
Q96HY7	Mitochondrium
Q96IR7	Mitochondrium
Q96PG8	Mitochondrium
Q96QE5	Mitochondrium
Q96RR1	Mitochondrium
Q99551	Mitochondrium
Q99766	Mitochondrium
Q9BSK4	Mitochondrium
Q9BSQ5	Mitochondrium
Q9BUE6	Mitochondrium
Q9BUK6	Mitochondrium
Q9BUP0	Mitochondrium
Q9BV79	Mitochondrium
Q9BWD1	Mitochondrium
Q9BXH1	Mitochondrium
Q9BXR0	Mitochondrium
Q9BYV7	Mitochondrium
Q9GZQ8	Mitochondrium
Q9H078	Mitochondrium
Q9H2K0	Mitochondrium
Q9H4K7	Mitochondrium
Q9H5Q4	Mitochondrium
Q9H6R3	Mitochondrium
Q9H8K7	Mitochondrium
Q9HBH1	Mitochondrium
Q9HCC0	Mitochondrium
Q9NNW7	Mitochondrium
Q9NPH0	Mitochondrium
Q9NQH7	Mitochondrium
Q9NR28	Mitochondrium
Q9NUJ1	Mitochondrium
Q9NUQ9	Mitochondrium
Q9NVH6	Mitochondrium
Q9NVI7	Mitochondrium
Q9NVT9	Mitochondrium
Q9NWQ9	Mitochondrium
Q9NWU1	Mitochondrium
Q9NWU5	Mitochondrium
Q9NWX6	Mitochondrium
Q9NYK5	Mitochondrium
Q9P2R7	Mitochondrium
Q9UGC7	Mitochondrium
Q9UI32	Mitochondrium
Q9UIJ7	Mitochondrium
Q9UKU7	Mitochondrium
Q9Y2W6	Mitochondrium
Q9Y2Z9	Mitochondrium
Q9Y3A0	Mitochondrium
Q9Y3B7	Mitochondrium
Q9Y3D3	Mitochondrium
Q9Y3D7	Mitochondrium
Q9Y3E5	Mitochondrium
Q9Y5J6	Mitochondrium
Q9Y5Z4	Mitochondrium
Q9Y619	Mitochondrium
A0AV96	Nucleus
A1A519	Nucleus
A2RUB1	Nucleus
A6H8Y1	Nucleus
A6NJ46	Nucleus
A6NMY6	Nucleus
A8MTQ0	Nucleus
B2RXF5	Nucleus
B2RXH2	Nucleus
D6RGH6	Nucleus
O00148	Nucleus
O00442	Nucleus
O00488	Nucleus
O14628	Nucleus
O14787	Nucleus
O14978	Nucleus
O15266	Nucleus
O15479	Nucleus
O15541	Nucleus
O43143	Nucleus
O43172	Nucleus
O43296	Nucleus
O43365	Nucleus
O43679	Nucleus
O43818	Nucleus
O43918	Nucleus
O60244	Nucleus
O60671	Nucleus
O60885	Nucleus
O75367	Nucleus
O75400	Nucleus
O75448	Nucleus
O75461	Nucleus
O75494	Nucleus
O75604	Nucleus
O75618	Nucleus
O75691	Nucleus
O75925	Nucleus
O75940	Nucleus
O94761	Nucleus
O94941	Nucleus
O94992	Nucleus
O95072	Nucleus
O95096	Nucleus
O95104	Nucleus
O95218	Nucleus
O95231	Nucleus
O95390	Nucleus
O95402	Nucleus
O95677	Nucleus
O95833	Nucleus
O95926	Nucleus
O95935	Nucleus
P04732	Nucleus
P05813	Nucleus
P07438	Nucleus
P08579	Nucleus
P09017	Nucleus
P09429	Nucleus
P0C0S8	Nucleus
P0DPB6	Nucleus
P0DPK2	Nucleus
P10828	Nucleus
P12544	Nucleus
P13056	Nucleus
P13994	Nucleus
P14866	Nucleus
P14921	Nucleus
P15172	Nucleus
P15622	Nucleus
P15884	Nucleus
P16401	Nucleus
P17024	Nucleus
P17028	Nucleus
P17040	Nucleus
P17275	Nucleus
P17481	Nucleus
P17544	Nucleus
P18146	Nucleus
P18847	Nucleus
P19419	Nucleus
P19622	Nucleus
P20393	Nucleus
P20472	Nucleus
P20585	Nucleus
P21291	Nucleus
P22087	Nucleus
P22492	Nucleus
P22626	Nucleus
P24863	Nucleus
P26358	Nucleus
P27540	Nucleus
P31249	Nucleus
P31629	Nucleus
P35227	Nucleus
P35269	Nucleus
P35453	Nucleus
P38159	Nucleus
P40424	Nucleus
P41162	Nucleus
P41235	Nucleus
P41238	Nucleus
P43354	Nucleus
P43358	Nucleus
P49005	Nucleus
P49336	Nucleus
P49639	Nucleus
P49640	Nucleus
P50222	Nucleus
P50458	Nucleus
P51513	Nucleus
P51816	Nucleus
P51946	Nucleus
P52736	Nucleus
P52823	Nucleus
P52945	Nucleus
P55058	Nucleus
P55209	Nucleus
P55265	Nucleus
P56545	Nucleus
P56645	Nucleus
P57086	Nucleus
P58215	Nucleus
P58304	Nucleus
P61024	Nucleus
P62805	Nucleus
P78411	Nucleus
P78412	Nucleus
P78415	Nucleus
P82979	Nucleus
P98168	Nucleus
P98179	Nucleus
Q01085	Nucleus
Q01844	Nucleus
Q01851	Nucleus
Q04727	Nucleus
Q04741	Nucleus
Q06330	Nucleus
Q07002	Nucleus
Q07955	Nucleus
Q08050	Nucleus
Q12789	Nucleus
Q12857	Nucleus
Q12926	Nucleus
Q13206	Nucleus
Q13247	Nucleus
Q13263	Nucleus
Q13316	Nucleus
Q13562	Nucleus
Q13595	Nucleus
Q13823	Nucleus
Q13888	Nucleus
Q13952	Nucleus
Q14011	Nucleus
Q14149	Nucleus
Q14160	Nucleus
Q14241	Nucleus
Q14320	Nucleus
Q14527	Nucleus
Q14995	Nucleus
Q15007	Nucleus
Q15022	Nucleus
Q15038	Nucleus
Q15061	Nucleus
Q15291	Nucleus
Q15329	Nucleus
Q15427	Nucleus
Q15459	Nucleus
Q15645	Nucleus
Q15672	Nucleus
Q15678	Nucleus
Q15696	Nucleus
Q15772	Nucleus
Q15776	Nucleus
Q15784	Nucleus
Q15819	Nucleus
Q15935	Nucleus
Q16514	Nucleus
Q16520	Nucleus
Q16533	Nucleus
Q16594	Nucleus
Q16629	Nucleus
Q16633	Nucleus
Q16649	Nucleus
Q17RY0	Nucleus
Q2QGD7	Nucleus
Q2TAY7	Nucleus
Q33E94	Nucleus
Q3KP66	Nucleus
Q3SYB3	Nucleus
Q4L180	Nucleus
Q53QV2	Nucleus
Q5QJE6	Nucleus
Q5QP82	Nucleus
Q5SQQ9	Nucleus
Q5T1V6	Nucleus
Q5T8A7	Nucleus
Q5T8I9	Nucleus
Q5TB30	Nucleus
Q5VTD9	Nucleus
Q5VVJ2	Nucleus
Q5VWG9	Nucleus
Q5VY09	Nucleus
Q63ZY6	Nucleus
Q68CP9	Nucleus
Q6DRA6	Nucleus
Q6K0P9	Nucleus
Q6NSW7	Nucleus
Q6NWY9	Nucleus
Q6NYC1	Nucleus
Q6NZY4	Nucleus
Q6P1X5	Nucleus
Q6P2Q9	Nucleus
Q6PEW1	Nucleus
Q6PIJ6	Nucleus
Q6PJT7	Nucleus
Q6ZNG0	Nucleus
Q6ZV65	Nucleus
Q7L190	Nucleus
Q7L5Y6	Nucleus
Q7Z2E3	Nucleus
Q7Z353	Nucleus
Q7Z4G1	Nucleus
Q7Z5Q1	Nucleus
Q7Z5Q5	Nucleus
Q7Z7C7	Nucleus
Q86TU7	Nucleus
Q86UP3	Nucleus
Q86V20	Nucleus
Q86VK4	Nucleus
Q86WB0	Nucleus
Q86XF7	Nucleus
Q86XN8	Nucleus
Q86Y97	Nucleus
Q8HWS3	Nucleus
Q8IU85	Nucleus
Q8IVW6	Nucleus
Q8IWS0	Nucleus
Q8IX12	Nucleus
Q8IXF0	Nucleus
Q8IXJ9	Nucleus
Q8IY18	Nucleus
Q8IY37	Nucleus
Q8IYF3	Nucleus
Q8IZC7	Nucleus
Q8N140	Nucleus
Q8N1L9	Nucleus
Q8N201	Nucleus
Q8N2M8	Nucleus
Q8N2W9	Nucleus
Q8N726	Nucleus
Q8N9I9	Nucleus
Q8NB78	Nucleus
Q8NEM7	Nucleus
Q8NFW5	Nucleus
Q8TDG4	Nucleus
Q8TE76	Nucleus
Q8TF63	Nucleus
Q8WTS6	Nucleus
Q8WV07	Nucleus
Q8WV22	Nucleus
Q8WW01	Nucleus
Q8WWB3	Nucleus
Q8WXF8	Nucleus
Q92466	Nucleus
Q92564	Nucleus
Q92688	Nucleus
Q92698	Nucleus
Q92766	Nucleus
Q92782	Nucleus
Q92889	Nucleus
Q92949	Nucleus
Q92993	Nucleus
Q969G3	Nucleus
Q96A08	Nucleus
Q96AV8	Nucleus
Q96B01	Nucleus
Q96BY7	Nucleus
Q96DC9	Nucleus
Q96E09	Nucleus
Q96EP1	Nucleus
Q96EZ8	Nucleus
Q96H86	Nucleus
Q96HA7	Nucleus
Q96IQ9	Nucleus
Q96JG8	Nucleus
Q96JM2	Nucleus
Q96JP5	Nucleus
Q96JY0	Nucleus
Q96KB5	Nucleus
Q96KS0	Nucleus
Q96LW9	Nucleus
Q96NU1	Nucleus
Q96NZ1	Nucleus
Q96PU8	Nucleus
Q96PV6	Nucleus
Q96PZ2	Nucleus
Q96S53	Nucleus
Q96S55	Nucleus
Q96SB8	Nucleus
Q96SQ7	Nucleus
Q99081	Nucleus
Q99583	Nucleus
Q99626	Nucleus
Q99687	Nucleus
Q99878	Nucleus
Q99958	Nucleus
Q9BQF6	Nucleus
Q9BQG0	Nucleus
Q9BRJ7	Nucleus
Q9BRU9	Nucleus
Q9BS31	Nucleus
Q9BTA9	Nucleus
Q9BUH6	Nucleus
Q9BUJ2	Nucleus
Q9BUY5	Nucleus
Q9BVW5	Nucleus
Q9BW71	Nucleus
Q9BWE0	Nucleus
Q9BWW4	Nucleus
Q9BXA6	Nucleus
Q9BXM0	Nucleus
Q9BY42	Nucleus
Q9BYN7	Nucleus
Q9BYU1	Nucleus
Q9BZE0	Nucleus
Q9BZJ0	Nucleus
Q9BZL1	Nucleus
Q9BZM3	Nucleus
Q9C086	Nucleus
Q9GZN7	Nucleus
Q9H0E3	Nucleus
Q9H0J4	Nucleus
Q9H0L4	Nucleus
Q9H4Q4	Nucleus
Q9H4S2	Nucleus
Q9H4Z2	Nucleus
Q9H582	Nucleus
Q9H596	Nucleus
Q9H5H4	Nucleus
Q9H5P4	Nucleus
Q9H6I2	Nucleus
Q9H6W3	Nucleus
Q9H7Z6	Nucleus
Q9HCE5	Nucleus
Q9HDD0	Nucleus
Q9NPE3	Nucleus
Q9NQI0	Nucleus
Q9NR11	Nucleus
Q9NSY1	Nucleus
Q9NTW7	Nucleus
Q9NU39	Nucleus
Q9NV31	Nucleus
Q9NVH2	Nucleus
Q9NW75	Nucleus
Q9NX70	Nucleus
Q9NYW8	Nucleus
Q9NZP6	Nucleus
Q9UBD0	Nucleus
Q9UBS0	Nucleus
Q9UBT2	Nucleus
Q9UBU7	Nucleus
Q9UEE5	Nucleus
Q9UEG4	Nucleus
Q9UGP5	Nucleus
Q9UGU0	Nucleus
Q9UHY1	Nucleus
Q9UIF8	Nucleus
Q9UIS9	Nucleus
Q9UIU6	Nucleus
Q9UJQ4	Nucleus
Q9UK61	Nucleus
Q9UKM9	Nucleus
Q9UKX7	Nucleus
Q9UPQ3	Nucleus
Q9UPT9	Nucleus
Q9UPW6	Nucleus
Q9UPZ9	Nucleus
Q9Y232	Nucleus
Q9Y2F5	Nucleus
Q9Y2K5	Nucleus
Q9Y2P7	Nucleus
Q9Y3A2	Nucleus
Q9Y3C6	Nucleus
Q9Y467	Nucleus
Q9Y4B6	Nucleus
Q9Y4W2	Nucleus
Q9Y530	Nucleus
Q9Y5L0	Nucleus
Q9Y5X4	Nucleus
Q9Y616	Nucleus
Q9Y6J9	Nucleus
A0A0C5B5G6	Nucleus/cytoplasm shuttling
A6NNY8	Nucleus/cytoplasm shuttling
A7KAX9	Nucleus/cytoplasm shuttling
O00291	Nucleus/cytoplasm shuttling
O00308	Nucleus/cytoplasm shuttling
O00499	Nucleus/cytoplasm shuttling
O00505	Nucleus/cytoplasm shuttling
O00571	Nucleus/cytoplasm shuttling
O00750	Nucleus/cytoplasm shuttling
O14579	Nucleus/cytoplasm shuttling
O14656	Nucleus/cytoplasm shuttling
O14737	Nucleus/cytoplasm shuttling
O14818	Nucleus/cytoplasm shuttling
O14933	Nucleus/cytoplasm shuttling
O14936	Nucleus/cytoplasm shuttling
O14974	Nucleus/cytoplasm shuttling
O14980	Nucleus/cytoplasm shuttling
O15131	Nucleus/cytoplasm shuttling
O15144	Nucleus/cytoplasm shuttling
O15145	Nucleus/cytoplasm shuttling
O15160	Nucleus/cytoplasm shuttling
O15164	Nucleus/cytoplasm shuttling
O15234	Nucleus/cytoplasm shuttling
O15247	Nucleus/cytoplasm shuttling
O15265	Nucleus/cytoplasm shuttling
O15287	Nucleus/cytoplasm shuttling
O15297	Nucleus/cytoplasm shuttling
O15318	Nucleus/cytoplasm shuttling
O15397	Nucleus/cytoplasm shuttling
O15504	Nucleus/cytoplasm shuttling
O15516	Nucleus/cytoplasm shuttling
O43248	Nucleus/cytoplasm shuttling
O43272	Nucleus/cytoplasm shuttling
O43318	Nucleus/cytoplasm shuttling
O43396	Nucleus/cytoplasm shuttling
O43683	Nucleus/cytoplasm shuttling
O43739	Nucleus/cytoplasm shuttling
O43829	Nucleus/cytoplasm shuttling
O43913	Nucleus/cytoplasm shuttling
O60229	Nucleus/cytoplasm shuttling
O60662	Nucleus/cytoplasm shuttling
O60869	Nucleus/cytoplasm shuttling
O60907	Nucleus/cytoplasm shuttling
O75155	Nucleus/cytoplasm shuttling
O75161	Nucleus/cytoplasm shuttling
O75351	Nucleus/cytoplasm shuttling
O75417	Nucleus/cytoplasm shuttling
O75419	Nucleus/cytoplasm shuttling
O75475	Nucleus/cytoplasm shuttling
O75506	Nucleus/cytoplasm shuttling
O75607	Nucleus/cytoplasm shuttling
O75608	Nucleus/cytoplasm shuttling
O75694	Nucleus/cytoplasm shuttling
O75716	Nucleus/cytoplasm shuttling
O75791	Nucleus/cytoplasm shuttling
O75821	Nucleus/cytoplasm shuttling
O75952	Nucleus/cytoplasm shuttling
O94763	Nucleus/cytoplasm shuttling
O94782	Nucleus/cytoplasm shuttling
O94874	Nucleus/cytoplasm shuttling
O95229	Nucleus/cytoplasm shuttling
O95239	Nucleus/cytoplasm shuttling
O95347	Nucleus/cytoplasm shuttling
O95359	Nucleus/cytoplasm shuttling
O95425	Nucleus/cytoplasm shuttling
O95456	Nucleus/cytoplasm shuttling
O95600	Nucleus/cytoplasm shuttling
O95831	Nucleus/cytoplasm shuttling
O95948	Nucleus/cytoplasm shuttling
O95999	Nucleus/cytoplasm shuttling
O96007	Nucleus/cytoplasm shuttling
O96020	Nucleus/cytoplasm shuttling
P01112	Nucleus/cytoplasm shuttling
P02489	Nucleus/cytoplasm shuttling
P04553	Nucleus/cytoplasm shuttling
P05230	Nucleus/cytoplasm shuttling
P05937	Nucleus/cytoplasm shuttling
P06400	Nucleus/cytoplasm shuttling
P06702	Nucleus/cytoplasm shuttling
P06730	Nucleus/cytoplasm shuttling
P06733	Nucleus/cytoplasm shuttling
P06870	Nucleus/cytoplasm shuttling
P07900	Nucleus/cytoplasm shuttling
P08238	Nucleus/cytoplasm shuttling
P09132	Nucleus/cytoplasm shuttling
P09629	Nucleus/cytoplasm shuttling
P09874	Nucleus/cytoplasm shuttling
P09884	Nucleus/cytoplasm shuttling
P0C5Y9	Nucleus/cytoplasm shuttling
P10070	Nucleus/cytoplasm shuttling
P10275	Nucleus/cytoplasm shuttling
P10914	Nucleus/cytoplasm shuttling
P13489	Nucleus/cytoplasm shuttling
P13984	Nucleus/cytoplasm shuttling
P14316	Nucleus/cytoplasm shuttling
P14373	Nucleus/cytoplasm shuttling
P16083	Nucleus/cytoplasm shuttling
P19544	Nucleus/cytoplasm shuttling
P19784	Nucleus/cytoplasm shuttling
P20248	Nucleus/cytoplasm shuttling
P20618	Nucleus/cytoplasm shuttling
P20700	Nucleus/cytoplasm shuttling
P22307	Nucleus/cytoplasm shuttling
P22694	Nucleus/cytoplasm shuttling
P23378	Nucleus/cytoplasm shuttling
P23396	Nucleus/cytoplasm shuttling
P23677	Nucleus/cytoplasm shuttling
P24864	Nucleus/cytoplasm shuttling
P25786	Nucleus/cytoplasm shuttling
P25788	Nucleus/cytoplasm shuttling
P25963	Nucleus/cytoplasm shuttling
P26367	Nucleus/cytoplasm shuttling
P26374	Nucleus/cytoplasm shuttling
P26641	Nucleus/cytoplasm shuttling
P27987	Nucleus/cytoplasm shuttling
P28065	Nucleus/cytoplasm shuttling
P28070	Nucleus/cytoplasm shuttling
P29508	Nucleus/cytoplasm shuttling
P29692	Nucleus/cytoplasm shuttling
P30837	Nucleus/cytoplasm shuttling
P31040	Nucleus/cytoplasm shuttling
P31327	Nucleus/cytoplasm shuttling
P33981	Nucleus/cytoplasm shuttling
P34896	Nucleus/cytoplasm shuttling
P34947	Nucleus/cytoplasm shuttling
P35520	Nucleus/cytoplasm shuttling
P35557	Nucleus/cytoplasm shuttling
P35579	Nucleus/cytoplasm shuttling
P35638	Nucleus/cytoplasm shuttling
P35658	Nucleus/cytoplasm shuttling
P36405	Nucleus/cytoplasm shuttling
P36507	Nucleus/cytoplasm shuttling
P36578	Nucleus/cytoplasm shuttling
P36957	Nucleus/cytoplasm shuttling
P36969	Nucleus/cytoplasm shuttling
P39748	Nucleus/cytoplasm shuttling
P40306	Nucleus/cytoplasm shuttling
P40337	Nucleus/cytoplasm shuttling
P41214	Nucleus/cytoplasm shuttling
P41227	Nucleus/cytoplasm shuttling
P42226	Nucleus/cytoplasm shuttling
P42766	Nucleus/cytoplasm shuttling
P42773	Nucleus/cytoplasm shuttling
P43487	Nucleus/cytoplasm shuttling
P45983	Nucleus/cytoplasm shuttling
P45984	Nucleus/cytoplasm shuttling
P46777	Nucleus/cytoplasm shuttling
P46940	Nucleus/cytoplasm shuttling
P48552	Nucleus/cytoplasm shuttling
P49450	Nucleus/cytoplasm shuttling
P49459	Nucleus/cytoplasm shuttling
P49761	Nucleus/cytoplasm shuttling
P49789	Nucleus/cytoplasm shuttling
P49790	Nucleus/cytoplasm shuttling
P49815	Nucleus/cytoplasm shuttling
P49888	Nucleus/cytoplasm shuttling
P50453	Nucleus/cytoplasm shuttling
P50461	Nucleus/cytoplasm shuttling
P50479	Nucleus/cytoplasm shuttling
P50539	Nucleus/cytoplasm shuttling
P50748	Nucleus/cytoplasm shuttling
P50995	Nucleus/cytoplasm shuttling
P51114	Nucleus/cytoplasm shuttling
P51665	Nucleus/cytoplasm shuttling
P51812	Nucleus/cytoplasm shuttling
P51813	Nucleus/cytoplasm shuttling
P51854	Nucleus/cytoplasm shuttling
P51955	Nucleus/cytoplasm shuttling
P51965	Nucleus/cytoplasm shuttling
P52739	Nucleus/cytoplasm shuttling
P52824	Nucleus/cytoplasm shuttling
P54368	Nucleus/cytoplasm shuttling
P54578	Nucleus/cytoplasm shuttling
P54725	Nucleus/cytoplasm shuttling
P54821	Nucleus/cytoplasm shuttling
P55081	Nucleus/cytoplasm shuttling
P55199	Nucleus/cytoplasm shuttling
P57053	Nucleus/cytoplasm shuttling
P57678	Nucleus/cytoplasm shuttling
P58107	Nucleus/cytoplasm shuttling
P61247	Nucleus/cytoplasm shuttling
P61764	Nucleus/cytoplasm shuttling
P62241	Nucleus/cytoplasm shuttling
P62263	Nucleus/cytoplasm shuttling
P62280	Nucleus/cytoplasm shuttling
P62979	Nucleus/cytoplasm shuttling
P67775	Nucleus/cytoplasm shuttling
P68104	Nucleus/cytoplasm shuttling
P78362	Nucleus/cytoplasm shuttling
P80365	Nucleus/cytoplasm shuttling
P82970	Nucleus/cytoplasm shuttling
P84022	Nucleus/cytoplasm shuttling
Q00535	Nucleus/cytoplasm shuttling
Q00536	Nucleus/cytoplasm shuttling
Q01094	Nucleus/cytoplasm shuttling
Q01201	Nucleus/cytoplasm shuttling
Q01538	Nucleus/cytoplasm shuttling
Q01804	Nucleus/cytoplasm shuttling
Q01831	Nucleus/cytoplasm shuttling
Q01968	Nucleus/cytoplasm shuttling
Q02218	Nucleus/cytoplasm shuttling
Q02446	Nucleus/cytoplasm shuttling
Q02790	Nucleus/cytoplasm shuttling
Q02962	Nucleus/cytoplasm shuttling
Q04637	Nucleus/cytoplasm shuttling
Q04760	Nucleus/cytoplasm shuttling
Q05193	Nucleus/cytoplasm shuttling
Q05516	Nucleus/cytoplasm shuttling
Q05655	Nucleus/cytoplasm shuttling
Q06609	Nucleus/cytoplasm shuttling
Q07912	Nucleus/cytoplasm shuttling
Q08493	Nucleus/cytoplasm shuttling
Q12849	Nucleus/cytoplasm shuttling
Q12933	Nucleus/cytoplasm shuttling
Q12968	Nucleus/cytoplasm shuttling
Q12982	Nucleus/cytoplasm shuttling
Q13033	Nucleus/cytoplasm shuttling
Q13045	Nucleus/cytoplasm shuttling
Q13126	Nucleus/cytoplasm shuttling
Q13127	Nucleus/cytoplasm shuttling
Q13131	Nucleus/cytoplasm shuttling
Q13144	Nucleus/cytoplasm shuttling
Q13227	Nucleus/cytoplasm shuttling
Q13315	Nucleus/cytoplasm shuttling
Q13356	Nucleus/cytoplasm shuttling
Q13416	Nucleus/cytoplasm shuttling
Q13427	Nucleus/cytoplasm shuttling
Q13451	Nucleus/cytoplasm shuttling
Q13472	Nucleus/cytoplasm shuttling
Q13492	Nucleus/cytoplasm shuttling
Q13501	Nucleus/cytoplasm shuttling
Q13554	Nucleus/cytoplasm shuttling
Q13574	Nucleus/cytoplasm shuttling
Q13614	Nucleus/cytoplasm shuttling
Q13617	Nucleus/cytoplasm shuttling
Q13620	Nucleus/cytoplasm shuttling
Q13643	Nucleus/cytoplasm shuttling
Q13868	Nucleus/cytoplasm shuttling
Q13887	Nucleus/cytoplasm shuttling
Q13950	Nucleus/cytoplasm shuttling
Q14181	Nucleus/cytoplasm shuttling
Q14249	Nucleus/cytoplasm shuttling
Q14257	Nucleus/cytoplasm shuttling
Q14258	Nucleus/cytoplasm shuttling
Q14344	Nucleus/cytoplasm shuttling
Q14494	Nucleus/cytoplasm shuttling
Q14562	Nucleus/cytoplasm shuttling
Q14653	Nucleus/cytoplasm shuttling
Q14671	Nucleus/cytoplasm shuttling
Q14674	Nucleus/cytoplasm shuttling
Q14677	Nucleus/cytoplasm shuttling
Q14694	Nucleus/cytoplasm shuttling
Q14738	Nucleus/cytoplasm shuttling
Q14807	Nucleus/cytoplasm shuttling
Q14839	Nucleus/cytoplasm shuttling
Q14999	Nucleus/cytoplasm shuttling
Q15008	Nucleus/cytoplasm shuttling
Q15029	Nucleus/cytoplasm shuttling
Q15165	Nucleus/cytoplasm shuttling
Q15306	Nucleus/cytoplasm shuttling
Q15365	Nucleus/cytoplasm shuttling
Q15370	Nucleus/cytoplasm shuttling
Q15418	Nucleus/cytoplasm shuttling
Q15464	Nucleus/cytoplasm shuttling
Q15560	Nucleus/cytoplasm shuttling
Q15750	Nucleus/cytoplasm shuttling
Q15788	Nucleus/cytoplasm shuttling
Q15831	Nucleus/cytoplasm shuttling
Q15834	Nucleus/cytoplasm shuttling
Q16539	Nucleus/cytoplasm shuttling
Q16587	Nucleus/cytoplasm shuttling
Q2TAK8	Nucleus/cytoplasm shuttling
Q32P44	Nucleus/cytoplasm shuttling
Q3MIT2	Nucleus/cytoplasm shuttling
Q4V328	Nucleus/cytoplasm shuttling
Q53FT3	Nucleus/cytoplasm shuttling
Q53HV7	Nucleus/cytoplasm shuttling
Q562F6	Nucleus/cytoplasm shuttling
Q58WW2	Nucleus/cytoplasm shuttling
Q5H9R7	Nucleus/cytoplasm shuttling
Q5M775	Nucleus/cytoplasm shuttling
Q5RKV6	Nucleus/cytoplasm shuttling
Q5SRE5	Nucleus/cytoplasm shuttling
Q5TA45	Nucleus/cytoplasm shuttling
Q5TA50	Nucleus/cytoplasm shuttling
Q5VWN6	Nucleus/cytoplasm shuttling
Q5VZM2	Nucleus/cytoplasm shuttling
Q5XPI4	Nucleus/cytoplasm shuttling
Q659A1	Nucleus/cytoplasm shuttling
Q69YH5	Nucleus/cytoplasm shuttling
Q6FI81	Nucleus/cytoplasm shuttling
Q6I9Y2	Nucleus/cytoplasm shuttling
Q6IEG0	Nucleus/cytoplasm shuttling
Q6NTF7	Nucleus/cytoplasm shuttling
Q6P1K2	Nucleus/cytoplasm shuttling
Q6P1N0	Nucleus/cytoplasm shuttling
Q6P3S1	Nucleus/cytoplasm shuttling
Q6P5Z2	Nucleus/cytoplasm shuttling
Q6P6C2	Nucleus/cytoplasm shuttling
Q6P9B9	Nucleus/cytoplasm shuttling
Q6PD74	Nucleus/cytoplasm shuttling
Q6PIY7	Nucleus/cytoplasm shuttling
Q6R6M4	Nucleus/cytoplasm shuttling
Q6UXY1	Nucleus/cytoplasm shuttling
Q6ZN04	Nucleus/cytoplasm shuttling
Q6ZN17	Nucleus/cytoplasm shuttling
Q6ZNA4	Nucleus/cytoplasm shuttling
Q6ZRS2	Nucleus/cytoplasm shuttling
Q70IA6	Nucleus/cytoplasm shuttling
Q7L7V1	Nucleus/cytoplasm shuttling
Q7Z417	Nucleus/cytoplasm shuttling
Q7Z591	Nucleus/cytoplasm shuttling
Q7Z5W3	Nucleus/cytoplasm shuttling
Q7Z6B0	Nucleus/cytoplasm shuttling
Q7Z6E9	Nucleus/cytoplasm shuttling
Q7Z6Z7	Nucleus/cytoplasm shuttling
Q7Z7B0	Nucleus/cytoplasm shuttling
Q86SG2	Nucleus/cytoplasm shuttling
Q86SG3	Nucleus/cytoplasm shuttling
Q86TL0	Nucleus/cytoplasm shuttling
Q86UE8	Nucleus/cytoplasm shuttling
Q86UY6	Nucleus/cytoplasm shuttling
Q86V81	Nucleus/cytoplasm shuttling
Q86V97	Nucleus/cytoplasm shuttling
Q86VN1	Nucleus/cytoplasm shuttling
Q86WP2	Nucleus/cytoplasm shuttling
Q86YW0	Nucleus/cytoplasm shuttling
Q86Z02	Nucleus/cytoplasm shuttling
Q8IVG9	Nucleus/cytoplasm shuttling
Q8IW19	Nucleus/cytoplasm shuttling
Q8IWE2	Nucleus/cytoplasm shuttling
Q8IY22	Nucleus/cytoplasm shuttling
Q8IYM1	Nucleus/cytoplasm shuttling
Q8N1I0	Nucleus/cytoplasm shuttling
Q8N1N5	Nucleus/cytoplasm shuttling
Q8N257	Nucleus/cytoplasm shuttling
Q8N3Z6	Nucleus/cytoplasm shuttling
Q8N427	Nucleus/cytoplasm shuttling
Q8N4N8	Nucleus/cytoplasm shuttling
Q8N7C3	Nucleus/cytoplasm shuttling
Q8NA72	Nucleus/cytoplasm shuttling
Q8NCC3	Nucleus/cytoplasm shuttling
Q8NCE0	Nucleus/cytoplasm shuttling
Q8ND90	Nucleus/cytoplasm shuttling
Q8NDI1	Nucleus/cytoplasm shuttling
Q8NE35	Nucleus/cytoplasm shuttling
Q8NF64	Nucleus/cytoplasm shuttling
Q8NI77	Nucleus/cytoplasm shuttling
Q8TAE8	Nucleus/cytoplasm shuttling
Q8TBK2	Nucleus/cytoplasm shuttling
Q8TBZ6	Nucleus/cytoplasm shuttling
Q8TC84	Nucleus/cytoplasm shuttling
Q8TCY9	Nucleus/cytoplasm shuttling
Q8TD08	Nucleus/cytoplasm shuttling
Q8TDD1	Nucleus/cytoplasm shuttling
Q8TE49	Nucleus/cytoplasm shuttling
Q8WTT2	Nucleus/cytoplasm shuttling
Q8WUI4	Nucleus/cytoplasm shuttling
Q8WVB6	Nucleus/cytoplasm shuttling
Q8WXC3	Nucleus/cytoplasm shuttling
Q8WXE9	Nucleus/cytoplasm shuttling
Q8WXX5	Nucleus/cytoplasm shuttling
Q8WYA6	Nucleus/cytoplasm shuttling
Q8WYP5	Nucleus/cytoplasm shuttling
Q8WYR4	Nucleus/cytoplasm shuttling
Q8WZ19	Nucleus/cytoplasm shuttling
Q92530	Nucleus/cytoplasm shuttling
Q92560	Nucleus/cytoplasm shuttling
Q92748	Nucleus/cytoplasm shuttling
Q92791	Nucleus/cytoplasm shuttling
Q92794	Nucleus/cytoplasm shuttling
Q92830	Nucleus/cytoplasm shuttling
Q92833	Nucleus/cytoplasm shuttling
Q92905	Nucleus/cytoplasm shuttling
Q92913	Nucleus/cytoplasm shuttling
Q92945	Nucleus/cytoplasm shuttling
Q92989	Nucleus/cytoplasm shuttling
Q969M7	Nucleus/cytoplasm shuttling
Q969T4	Nucleus/cytoplasm shuttling
Q969V6	Nucleus/cytoplasm shuttling
Q96A56	Nucleus/cytoplasm shuttling
Q96A58	Nucleus/cytoplasm shuttling
Q96BK5	Nucleus/cytoplasm shuttling
Q96BR5	Nucleus/cytoplasm shuttling
Q96BY6	Nucleus/cytoplasm shuttling
Q96CM3	Nucleus/cytoplasm shuttling
Q96EA4	Nucleus/cytoplasm shuttling
Q96EB6	Nucleus/cytoplasm shuttling
Q96EK4	Nucleus/cytoplasm shuttling
Q96F24	Nucleus/cytoplasm shuttling
Q96FQ6	Nucleus/cytoplasm shuttling
Q96FX2	Nucleus/cytoplasm shuttling
Q96GN5	Nucleus/cytoplasm shuttling
Q96GX5	Nucleus/cytoplasm shuttling
Q96HA8	Nucleus/cytoplasm shuttling
Q96IU4	Nucleus/cytoplasm shuttling
Q96IY1	Nucleus/cytoplasm shuttling
Q96JI7	Nucleus/cytoplasm shuttling
Q96KP4	Nucleus/cytoplasm shuttling
Q96LI5	Nucleus/cytoplasm shuttling
Q96P70	Nucleus/cytoplasm shuttling
Q96PM5	Nucleus/cytoplasm shuttling
Q96PU5	Nucleus/cytoplasm shuttling
Q96Q42	Nucleus/cytoplasm shuttling
Q96QB1	Nucleus/cytoplasm shuttling
Q96T66	Nucleus/cytoplasm shuttling
Q96T76	Nucleus/cytoplasm shuttling
Q99504	Nucleus/cytoplasm shuttling
Q99675	Nucleus/cytoplasm shuttling
Q99829	Nucleus/cytoplasm shuttling
Q99856	Nucleus/cytoplasm shuttling
Q99877	Nucleus/cytoplasm shuttling
Q99956	Nucleus/cytoplasm shuttling
Q9BPX3	Nucleus/cytoplasm shuttling
Q9BPZ2	Nucleus/cytoplasm shuttling
Q9BQE3	Nucleus/cytoplasm shuttling
Q9BQK8	Nucleus/cytoplasm shuttling
Q9BRT2	Nucleus/cytoplasm shuttling
Q9BT43	Nucleus/cytoplasm shuttling
Q9BUZ4	Nucleus/cytoplasm shuttling
Q9BV86	Nucleus/cytoplasm shuttling
Q9BVI0	Nucleus/cytoplasm shuttling
Q9BWX1	Nucleus/cytoplasm shuttling
Q9BXJ9	Nucleus/cytoplasm shuttling
Q9BXU7	Nucleus/cytoplasm shuttling
Q9BZ23	Nucleus/cytoplasm shuttling
Q9BZB8	Nucleus/cytoplasm shuttling
Q9BZF9	Nucleus/cytoplasm shuttling
Q9BZG8	Nucleus/cytoplasm shuttling
Q9C005	Nucleus/cytoplasm shuttling
Q9C029	Nucleus/cytoplasm shuttling
Q9GZN2	Nucleus/cytoplasm shuttling
Q9H081	Nucleus/cytoplasm shuttling
Q9H0C5	Nucleus/cytoplasm shuttling
Q9H1A4	Nucleus/cytoplasm shuttling
Q9H254	Nucleus/cytoplasm shuttling
Q9H2D6	Nucleus/cytoplasm shuttling
Q9H3F6	Nucleus/cytoplasm shuttling
Q9H553	Nucleus/cytoplasm shuttling
Q9H5X1	Nucleus/cytoplasm shuttling
Q9H6K1	Nucleus/cytoplasm shuttling
Q9H6R0	Nucleus/cytoplasm shuttling
Q9H773	Nucleus/cytoplasm shuttling
Q9H777	Nucleus/cytoplasm shuttling
Q9H814	Nucleus/cytoplasm shuttling
Q9H9J4	Nucleus/cytoplasm shuttling
Q9H9L4	Nucleus/cytoplasm shuttling
Q9H9Y6	Nucleus/cytoplasm shuttling
Q9HAI6	Nucleus/cytoplasm shuttling
Q9HAP2	Nucleus/cytoplasm shuttling
Q9HAU0	Nucleus/cytoplasm shuttling
Q9HAV4	Nucleus/cytoplasm shuttling
Q9HB07	Nucleus/cytoplasm shuttling
Q9HB21	Nucleus/cytoplasm shuttling
Q9HB65	Nucleus/cytoplasm shuttling
Q9HBL8	Nucleus/cytoplasm shuttling
Q9HCE7	Nucleus/cytoplasm shuttling
Q9HCP0	Nucleus/cytoplasm shuttling
Q9HD42	Nucleus/cytoplasm shuttling
Q9NP71	Nucleus/cytoplasm shuttling
Q9NP77	Nucleus/cytoplasm shuttling
Q9NP79	Nucleus/cytoplasm shuttling
Q9NPI5	Nucleus/cytoplasm shuttling
Q9NPJ4	Nucleus/cytoplasm shuttling
Q9NPJ8	Nucleus/cytoplasm shuttling
Q9NQ50	Nucleus/cytoplasm shuttling
Q9NR00	Nucleus/cytoplasm shuttling
Q9NR09	Nucleus/cytoplasm shuttling
Q9NR46	Nucleus/cytoplasm shuttling
Q9NR56	Nucleus/cytoplasm shuttling
Q9NRG9	Nucleus/cytoplasm shuttling
Q9NRH3	Nucleus/cytoplasm shuttling
Q9NRR6	Nucleus/cytoplasm shuttling
Q9NRS6	Nucleus/cytoplasm shuttling
Q9NS18	Nucleus/cytoplasm shuttling
Q9NS37	Nucleus/cytoplasm shuttling
Q9NSP4	Nucleus/cytoplasm shuttling
Q9NTJ4	Nucleus/cytoplasm shuttling
Q9NTK5	Nucleus/cytoplasm shuttling
Q9NUL5	Nucleus/cytoplasm shuttling
Q9NUQ6	Nucleus/cytoplasm shuttling
Q9NUS5	Nucleus/cytoplasm shuttling
Q9NVM4	Nucleus/cytoplasm shuttling
Q9NVN8	Nucleus/cytoplasm shuttling
Q9NVU0	Nucleus/cytoplasm shuttling
Q9NWD9	Nucleus/cytoplasm shuttling
Q9NX04	Nucleus/cytoplasm shuttling
Q9NX18	Nucleus/cytoplasm shuttling
Q9NX46	Nucleus/cytoplasm shuttling
Q9NY27	Nucleus/cytoplasm shuttling
Q9NYA1	Nucleus/cytoplasm shuttling
Q9NYJ8	Nucleus/cytoplasm shuttling
Q9NYY3	Nucleus/cytoplasm shuttling
Q9NZI7	Nucleus/cytoplasm shuttling
Q9NZJ9	Nucleus/cytoplasm shuttling
Q9P0U4	Nucleus/cytoplasm shuttling
Q9P1Q0	Nucleus/cytoplasm shuttling
Q9P1Z2	Nucleus/cytoplasm shuttling
Q9P243	Nucleus/cytoplasm shuttling
Q9P2M4	Nucleus/cytoplasm shuttling
Q9P2P6	Nucleus/cytoplasm shuttling
Q9UBK8	Nucleus/cytoplasm shuttling
Q9UBP0	Nucleus/cytoplasm shuttling
Q9UBS8	Nucleus/cytoplasm shuttling
Q9UDY8	Nucleus/cytoplasm shuttling
Q9UH65	Nucleus/cytoplasm shuttling
Q9UHI6	Nucleus/cytoplasm shuttling
Q9UHL9	Nucleus/cytoplasm shuttling
Q9UHV9	Nucleus/cytoplasm shuttling
Q9UI26	Nucleus/cytoplasm shuttling
Q9UJ55	Nucleus/cytoplasm shuttling
Q9UJT1	Nucleus/cytoplasm shuttling
Q9UJZ1	Nucleus/cytoplasm shuttling
Q9UK32	Nucleus/cytoplasm shuttling
Q9UK39	Nucleus/cytoplasm shuttling
Q9UL03	Nucleus/cytoplasm shuttling
Q9UL15	Nucleus/cytoplasm shuttling
Q9ULD4	Nucleus/cytoplasm shuttling
Q9ULU4	Nucleus/cytoplasm shuttling
Q9UM13	Nucleus/cytoplasm shuttling
Q9UM54	Nucleus/cytoplasm shuttling
Q9UM63	Nucleus/cytoplasm shuttling
Q9UNF1	Nucleus/cytoplasm shuttling
Q9UNS2	Nucleus/cytoplasm shuttling
Q9UNY5	Nucleus/cytoplasm shuttling
Q9UPN7	Nucleus/cytoplasm shuttling
Q9UPQ9	Nucleus/cytoplasm shuttling
Q9UQ80	Nucleus/cytoplasm shuttling
Q9Y253	Nucleus/cytoplasm shuttling
Q9Y265	Nucleus/cytoplasm shuttling
Q9Y266	Nucleus/cytoplasm shuttling
Q9Y2C4	Nucleus/cytoplasm shuttling
Q9Y2J8	Nucleus/cytoplasm shuttling
Q9Y2M5	Nucleus/cytoplasm shuttling
Q9Y2T1	Nucleus/cytoplasm shuttling
Q9Y2W7	Nucleus/cytoplasm shuttling
Q9Y3A5	Nucleus/cytoplasm shuttling
Q9Y3I0	Nucleus/cytoplasm shuttling
Q9Y478	Nucleus/cytoplasm shuttling
Q9Y4K3	Nucleus/cytoplasm shuttling
Q9Y4P8	Nucleus/cytoplasm shuttling
Q9Y535	Nucleus/cytoplasm shuttling
Q9Y5A9	Nucleus/cytoplasm shuttling
Q9Y5P8	Nucleus/cytoplasm shuttling
Q9Y5S9	Nucleus/cytoplasm shuttling
Q9Y696	Nucleus/cytoplasm shuttling
Q9Y6D6	Nucleus/cytoplasm shuttling
Q9Y6H1	Nucleus/cytoplasm shuttling
Q9Y6H5	Nucleus/cytoplasm shuttling
Q9Y6K9	Nucleus/cytoplasm shuttling
Q9Y6P5	Nucleus/cytoplasm shuttling
Q9Y6X0	Nucleus/cytoplasm shuttling
Q9Y6X6	Nucleus/cytoplasm shuttling
Q9Y6X8	Nucleus/cytoplasm shuttling
A0JNW5	Other intracellular organelle
A4D1P6	Other intracellular organelle
A8MXV4	Other intracellular organelle
O00186	Other intracellular organelle
O14727	Other intracellular organelle
O14832	Other intracellular organelle
O15049	Other intracellular organelle
O43820	Other intracellular organelle
O43933	Other intracellular organelle
O60493	Other intracellular organelle
O75140	Other intracellular organelle
O75674	Other intracellular organelle
O94804	Other intracellular organelle
O94817	Other intracellular organelle
O94973	Other intracellular organelle
O96009	Other intracellular organelle
P01236	Other intracellular organelle
P01241	Other intracellular organelle
P02766	Other intracellular organelle
P04062	Other intracellular organelle
P04217	Other intracellular organelle
P06737	Other intracellular organelle
P07288	Other intracellular organelle
P07478	Other intracellular organelle
P08133	Other intracellular organelle
P09668	Other intracellular organelle
P10153	Other intracellular organelle
P10645	Other intracellular organelle
P11678	Other intracellular organelle
P13284	Other intracellular organelle
P15586	Other intracellular organelle
P17405	Other intracellular organelle
P20151	Other intracellular organelle
P24158	Other intracellular organelle
P26022	Other intracellular organelle
P28676	Other intracellular organelle
P29120	Other intracellular organelle
P34913	Other intracellular organelle
P35125	Other intracellular organelle
P35573	Other intracellular organelle
P43353	Other intracellular organelle
P51149	Other intracellular organelle
P52333	Other intracellular organelle
P55259	Other intracellular organelle
P61224	Other intracellular organelle
P61626	Other intracellular organelle
P62330	Other intracellular organelle
P68871	Other intracellular organelle
Q01518	Other intracellular organelle
Q02413	Other intracellular organelle
Q03426	Other intracellular organelle
Q05513	Other intracellular organelle
Q06828	Other intracellular organelle
Q14C86	Other intracellular organelle
Q15057	Other intracellular organelle
Q15276	Other intracellular organelle
Q2NKQ1	Other intracellular organelle
Q6IAA8	Other intracellular organelle
Q6ZMU5	Other intracellular organelle
Q6ZU64	Other intracellular organelle
Q7Z412	Other intracellular organelle
Q86UX7	Other intracellular organelle
Q86VX9	Other intracellular organelle
Q86WN1	Other intracellular organelle
Q8IXA5	Other intracellular organelle
Q8IYS5	Other intracellular organelle
Q8N4Q0	Other intracellular organelle
Q8N6C8	Other intracellular organelle
Q8NA54	Other intracellular organelle
Q8NB66	Other intracellular organelle
Q8NEV8	Other intracellular organelle
Q8TC29	Other intracellular organelle
Q92572	Other intracellular organelle
Q92783	Other intracellular organelle
Q96BM1	Other intracellular organelle
Q96CF2	Other intracellular organelle
Q96CW1	Other intracellular organelle
Q96DM3	Other intracellular organelle
Q96E17	Other intracellular organelle
Q96FJ0	Other intracellular organelle
Q96FZ7	Other intracellular organelle
Q96GS4	Other intracellular organelle
Q96MD2	Other intracellular organelle
Q99259	Other intracellular organelle
Q99538	Other intracellular organelle
Q9BQD3	Other intracellular organelle
Q9BSW7	Other intracellular organelle
Q9BU76	Other intracellular organelle
Q9BXA7	Other intracellular organelle
Q9BXS1	Other intracellular organelle
Q9GZZ8	Other intracellular organelle
Q9H0T7	Other intracellular organelle
Q9HA65	Other intracellular organelle
Q9HAT2	Other intracellular organelle
Q9NZ09	Other intracellular organelle
Q9NZZ3	Other intracellular organelle
Q9UBQ7	Other intracellular organelle
Q9UHG3	Other intracellular organelle
Q9UPW8	Other intracellular organelle
Q9Y2E5	Other intracellular organelle
Q9Y3L5	Other intracellular organelle
Q9Y5K2	Other intracellular organelle
Q9Y5X2	Other intracellular organelle
Q9Y5X9	Other intracellular organelle
Q9Y6I3	Other intracellular organelle
Q9Y6Q2	Other intracellular organelle
A6NDV4	Plasmamembrane TMP
A6NGU5	Plasmamembrane TMP
A6NI73	Plasmamembrane TMP
A6NL88	Plasmamembrane TMP
A6NNB3	Plasmamembrane TMP
O00155	Plasmamembrane TMP
O00206	Plasmamembrane TMP
O00220	Plasmamembrane TMP
O00270	Plasmamembrane TMP
O00341	Plasmamembrane TMP
O00445	Plasmamembrane TMP
O00476	Plasmamembrane TMP
O00590	Plasmamembrane TMP
O00591	Plasmamembrane TMP
O14495	Plasmamembrane TMP
O14523	Plasmamembrane TMP
O14662	Plasmamembrane TMP
O14669	Plasmamembrane TMP
O14863	Plasmamembrane TMP
O14975	Plasmamembrane TMP
O15120	Plasmamembrane TMP
O15258	Plasmamembrane TMP
O15303	Plasmamembrane TMP
O15427	Plasmamembrane TMP
O15438	Plasmamembrane TMP
O15439	Plasmamembrane TMP
O15498	Plasmamembrane TMP
O15547	Plasmamembrane TMP
O43157	Plasmamembrane TMP
O43194	Plasmamembrane TMP
O43306	Plasmamembrane TMP
O43508	Plasmamembrane TMP
O43520	Plasmamembrane TMP
O43557	Plasmamembrane TMP
O43570	Plasmamembrane TMP
O43614	Plasmamembrane TMP
O43688	Plasmamembrane TMP
O43813	Plasmamembrane TMP
O60241	Plasmamembrane TMP
O60359	Plasmamembrane TMP
O60462	Plasmamembrane TMP
O60486	Plasmamembrane TMP
O60669	Plasmamembrane TMP
O60779	Plasmamembrane TMP
O60883	Plasmamembrane TMP
O60906	Plasmamembrane TMP
O60931	Plasmamembrane TMP
O60939	Plasmamembrane TMP
O75074	Plasmamembrane TMP
O75078	Plasmamembrane TMP
O75110	Plasmamembrane TMP
O75197	Plasmamembrane TMP
O75298	Plasmamembrane TMP
O75473	Plasmamembrane TMP
O75509	Plasmamembrane TMP
O75631	Plasmamembrane TMP
O75751	Plasmamembrane TMP
O75841	Plasmamembrane TMP
O75882	Plasmamembrane TMP
O75899	Plasmamembrane TMP
O76036	Plasmamembrane TMP
O76062	Plasmamembrane TMP
O94823	Plasmamembrane TMP
O94910	Plasmamembrane TMP
O94911	Plasmamembrane TMP
O94933	Plasmamembrane TMP
O94985	Plasmamembrane TMP
O95136	Plasmamembrane TMP
O95256	Plasmamembrane TMP
O95298	Plasmamembrane TMP
O95377	Plasmamembrane TMP
O95484	Plasmamembrane TMP
O95573	Plasmamembrane TMP
O95665	Plasmamembrane TMP
O95672	Plasmamembrane TMP
P01031	Plasmamembrane TMP
P01130	Plasmamembrane TMP
P01375	Plasmamembrane TMP
P01848	Plasmamembrane TMP
P01850	Plasmamembrane TMP
P01906	Plasmamembrane TMP
P01911	Plasmamembrane TMP
P04233	Plasmamembrane TMP
P04440	Plasmamembrane TMP
P04629	Plasmamembrane TMP
P04839	Plasmamembrane TMP
P04920	Plasmamembrane TMP
P04921	Plasmamembrane TMP
P05067	Plasmamembrane TMP
P05106	Plasmamembrane TMP
P05107	Plasmamembrane TMP
P05231	Plasmamembrane TMP
P06340	Plasmamembrane TMP
P06729	Plasmamembrane TMP
P07204	Plasmamembrane TMP
P07333	Plasmamembrane TMP
P07357	Plasmamembrane TMP
P08034	Plasmamembrane TMP
P08069	Plasmamembrane TMP
P08183	Plasmamembrane TMP
P08588	Plasmamembrane TMP
P08648	Plasmamembrane TMP
P08842	Plasmamembrane TMP
P08962	Plasmamembrane TMP
P09326	Plasmamembrane TMP
P09601	Plasmamembrane TMP
P0DMS8	Plasmamembrane TMP
P0DP23	Plasmamembrane TMP
P10809	Plasmamembrane TMP
P11169	Plasmamembrane TMP
P11230	Plasmamembrane TMP
P11836	Plasmamembrane TMP
P12830	Plasmamembrane TMP
P13224	Plasmamembrane TMP
P13385	Plasmamembrane TMP
P13598	Plasmamembrane TMP
P13612	Plasmamembrane TMP
P13726	Plasmamembrane TMP
P13747	Plasmamembrane TMP
P14784	Plasmamembrane TMP
P14927	Plasmamembrane TMP
P15291	Plasmamembrane TMP
P15328	Plasmamembrane TMP
P15509	Plasmamembrane TMP
P15954	Plasmamembrane TMP
P16066	Plasmamembrane TMP
P16284	Plasmamembrane TMP
P16410	Plasmamembrane TMP
P16444	Plasmamembrane TMP
P16473	Plasmamembrane TMP
P16871	Plasmamembrane TMP
P17301	Plasmamembrane TMP
P17693	Plasmamembrane TMP
P17706	Plasmamembrane TMP
P18433	Plasmamembrane TMP
P18505	Plasmamembrane TMP
P18825	Plasmamembrane TMP
P18827	Plasmamembrane TMP
P19022	Plasmamembrane TMP
P19835	Plasmamembrane TMP
P20594	Plasmamembrane TMP
P20702	Plasmamembrane TMP
P21145	Plasmamembrane TMP
P21453	Plasmamembrane TMP
P21462	Plasmamembrane TMP
P21589	Plasmamembrane TMP
P21709	Plasmamembrane TMP
P21754	Plasmamembrane TMP
P21802	Plasmamembrane TMP
P21817	Plasmamembrane TMP
P22001	Plasmamembrane TMP
P22413	Plasmamembrane TMP
P22455	Plasmamembrane TMP
P22459	Plasmamembrane TMP
P22460	Plasmamembrane TMP
P22607	Plasmamembrane TMP
P22888	Plasmamembrane TMP
P23276	Plasmamembrane TMP
P23416	Plasmamembrane TMP
P23510	Plasmamembrane TMP
P23763	Plasmamembrane TMP
P23975	Plasmamembrane TMP
P24394	Plasmamembrane TMP
P25063	Plasmamembrane TMP
P25090	Plasmamembrane TMP
P25106	Plasmamembrane TMP
P25116	Plasmamembrane TMP
P25189	Plasmamembrane TMP
P25942	Plasmamembrane TMP
P27487	Plasmamembrane TMP
P27701	Plasmamembrane TMP
P28222	Plasmamembrane TMP
P28331	Plasmamembrane TMP
P28472	Plasmamembrane TMP
P28476	Plasmamembrane TMP
P28907	Plasmamembrane TMP
P29317	Plasmamembrane TMP
P29323	Plasmamembrane TMP
P29371	Plasmamembrane TMP
P29973	Plasmamembrane TMP
P30301	Plasmamembrane TMP
P30530	Plasmamembrane TMP
P30531	Plasmamembrane TMP
P30532	Plasmamembrane TMP
P30825	Plasmamembrane TMP
P30926	Plasmamembrane TMP
P31431	Plasmamembrane TMP
P31639	Plasmamembrane TMP
P31994	Plasmamembrane TMP
P32246	Plasmamembrane TMP
P32297	Plasmamembrane TMP
P33121	Plasmamembrane TMP
P34982	Plasmamembrane TMP
P35070	Plasmamembrane TMP
P35590	Plasmamembrane TMP
P36941	Plasmamembrane TMP
P37023	Plasmamembrane TMP
P39656	Plasmamembrane TMP
P40145	Plasmamembrane TMP
P40197	Plasmamembrane TMP
P41181	Plasmamembrane TMP
P41440	Plasmamembrane TMP
P41586	Plasmamembrane TMP
P41587	Plasmamembrane TMP
P41597	Plasmamembrane TMP
P41732	Plasmamembrane TMP
P42857	Plasmamembrane TMP
P43626	Plasmamembrane TMP
P43657	Plasmamembrane TMP
P45844	Plasmamembrane TMP
P46059	Plasmamembrane TMP
P46091	Plasmamembrane TMP
P46093	Plasmamembrane TMP
P46098	Plasmamembrane TMP
P46721	Plasmamembrane TMP
P47869	Plasmamembrane TMP
P47871	Plasmamembrane TMP
P48039	Plasmamembrane TMP
P48050	Plasmamembrane TMP
P48145	Plasmamembrane TMP
P48165	Plasmamembrane TMP
P48547	Plasmamembrane TMP
P48549	Plasmamembrane TMP
P49146	Plasmamembrane TMP
P49190	Plasmamembrane TMP
P49913	Plasmamembrane TMP
P50895	Plasmamembrane TMP
P51168	Plasmamembrane TMP
P51172	Plasmamembrane TMP
P51636	Plasmamembrane TMP
P51677	Plasmamembrane TMP
P51679	Plasmamembrane TMP
P51681	Plasmamembrane TMP
P51801	Plasmamembrane TMP
P51809	Plasmamembrane TMP
P51810	Plasmamembrane TMP
P51864	Plasmamembrane TMP
P52569	Plasmamembrane TMP
P52803	Plasmamembrane TMP
P53708	Plasmamembrane TMP
P54710	Plasmamembrane TMP
P54753	Plasmamembrane TMP
P54849	Plasmamembrane TMP
P54852	Plasmamembrane TMP
P55061	Plasmamembrane TMP
P55087	Plasmamembrane TMP
P55196	Plasmamembrane TMP
P55344	Plasmamembrane TMP
P56180	Plasmamembrane TMP
P56746	Plasmamembrane TMP
P56748	Plasmamembrane TMP
P56750	Plasmamembrane TMP
P56817	Plasmamembrane TMP
P56962	Plasmamembrane TMP
P57105	Plasmamembrane TMP
P58400	Plasmamembrane TMP
P58418	Plasmamembrane TMP
P60201	Plasmamembrane TMP
P60852	Plasmamembrane TMP
P61266	Plasmamembrane TMP
P62955	Plasmamembrane TMP
P67812	Plasmamembrane TMP
P78363	Plasmamembrane TMP
P78423	Plasmamembrane TMP
P78504	Plasmamembrane TMP
P78536	Plasmamembrane TMP
P78562	Plasmamembrane TMP
P98194	Plasmamembrane TMP
P98196	Plasmamembrane TMP
Q00765	Plasmamembrane TMP
Q01118	Plasmamembrane TMP
Q01344	Plasmamembrane TMP
Q01362	Plasmamembrane TMP
Q01814	Plasmamembrane TMP
Q01959	Plasmamembrane TMP
Q01973	Plasmamembrane TMP
Q02505	Plasmamembrane TMP
Q03167	Plasmamembrane TMP
Q03431	Plasmamembrane TMP
Q03721	Plasmamembrane TMP
Q04912	Plasmamembrane TMP
Q05940	Plasmamembrane TMP
Q05996	Plasmamembrane TMP
Q06495	Plasmamembrane TMP
Q07075	Plasmamembrane TMP
Q07699	Plasmamembrane TMP
Q07812	Plasmamembrane TMP
Q07817	Plasmamembrane TMP
Q07837	Plasmamembrane TMP
Q08174	Plasmamembrane TMP
Q08289	Plasmamembrane TMP
Q08477	Plasmamembrane TMP
Q08708	Plasmamembrane TMP
Q08AE8	Plasmamembrane TMP
Q0GE19	Plasmamembrane TMP
Q0VAQ4	Plasmamembrane TMP
Q12836	Plasmamembrane TMP
Q12846	Plasmamembrane TMP
Q12864	Plasmamembrane TMP
Q12907	Plasmamembrane TMP
Q13021	Plasmamembrane TMP
Q13258	Plasmamembrane TMP
Q13308	Plasmamembrane TMP
Q13324	Plasmamembrane TMP
Q13433	Plasmamembrane TMP
Q13445	Plasmamembrane TMP
Q13488	Plasmamembrane TMP
Q13507	Plasmamembrane TMP
Q13563	Plasmamembrane TMP
Q13571	Plasmamembrane TMP
Q13586	Plasmamembrane TMP
Q13639	Plasmamembrane TMP
Q13724	Plasmamembrane TMP
Q14114	Plasmamembrane TMP
Q14392	Plasmamembrane TMP
Q14517	Plasmamembrane TMP
Q14574	Plasmamembrane TMP
Q14626	Plasmamembrane TMP
Q14714	Plasmamembrane TMP
Q14773	Plasmamembrane TMP
Q14831	Plasmamembrane TMP
Q14916	Plasmamembrane TMP
Q14973	Plasmamembrane TMP
Q14CN2	Plasmamembrane TMP
Q15049	Plasmamembrane TMP
Q15077	Plasmamembrane TMP
Q15758	Plasmamembrane TMP
Q15800	Plasmamembrane TMP
Q15825	Plasmamembrane TMP
Q15849	Plasmamembrane TMP
Q16280	Plasmamembrane TMP
Q16655	Plasmamembrane TMP
Q16819	Plasmamembrane TMP
Q16820	Plasmamembrane TMP
Q16832	Plasmamembrane TMP
Q16853	Plasmamembrane TMP
Q1HG43	Plasmamembrane TMP
Q1HG44	Plasmamembrane TMP
Q29983	Plasmamembrane TMP
Q2M3C6	Plasmamembrane TMP
Q2Y0W8	Plasmamembrane TMP
Q3MIR4	Plasmamembrane TMP
Q3MIW9	Plasmamembrane TMP
Q495A1	Plasmamembrane TMP
Q495T6	Plasmamembrane TMP
Q4ZJI4	Plasmamembrane TMP
Q53EL9	Plasmamembrane TMP
Q53GD3	Plasmamembrane TMP
Q53GQ0	Plasmamembrane TMP
Q5I7T1	Plasmamembrane TMP
Q5IJ48	Plasmamembrane TMP
Q5NUL3	Plasmamembrane TMP
Q5T4F4	Plasmamembrane TMP
Q5VT99	Plasmamembrane TMP
Q5VWK5	Plasmamembrane TMP
Q5VY43	Plasmamembrane TMP
Q658P3	Plasmamembrane TMP
Q68D85	Plasmamembrane TMP
Q68DV7	Plasmamembrane TMP
Q6EMK4	Plasmamembrane TMP
Q6H3X3	Plasmamembrane TMP
Q6MZM0	Plasmamembrane TMP
Q6N022	Plasmamembrane TMP
Q6NUS6	Plasmamembrane TMP
Q6P1A2	Plasmamembrane TMP
Q6P4Q7	Plasmamembrane TMP
Q6PI25	Plasmamembrane TMP
Q6PI78	Plasmamembrane TMP
Q6PJF5	Plasmamembrane TMP
Q6PJG9	Plasmamembrane TMP
Q6PXP3	Plasmamembrane TMP
Q6UW68	Plasmamembrane TMP
Q6UWI2	Plasmamembrane TMP
Q6UWL6	Plasmamembrane TMP
Q6UWU4	Plasmamembrane TMP
Q6UX65	Plasmamembrane TMP
Q6UXL0	Plasmamembrane TMP
Q6YBV0	Plasmamembrane TMP
Q6ZMI3	Plasmamembrane TMP
Q6ZMR5	Plasmamembrane TMP
Q6ZN44	Plasmamembrane TMP
Q6ZRP7	Plasmamembrane TMP
Q6ZSA7	Plasmamembrane TMP
Q6ZSJ9	Plasmamembrane TMP
Q6ZSS7	Plasmamembrane TMP
Q6ZUX7	Plasmamembrane TMP
Q6ZVN8	Plasmamembrane TMP
Q7KYR7	Plasmamembrane TMP
Q7L8C5	Plasmamembrane TMP
Q7Z403	Plasmamembrane TMP
Q7Z410	Plasmamembrane TMP
Q7Z5N4	Plasmamembrane TMP
Q7Z6A9	Plasmamembrane TMP
Q86SQ3	Plasmamembrane TMP
Q86SU0	Plasmamembrane TMP
Q86T03	Plasmamembrane TMP
Q86UD5	Plasmamembrane TMP
Q86UK0	Plasmamembrane TMP
Q86UW1	Plasmamembrane TMP
Q86V24	Plasmamembrane TMP
Q86WB7	Plasmamembrane TMP
Q86WR0	Plasmamembrane TMP
Q86XK7	Plasmamembrane TMP
Q86XQ3	Plasmamembrane TMP
Q86YL7	Plasmamembrane TMP
Q86YT5	Plasmamembrane TMP
Q8IU57	Plasmamembrane TMP
Q8IU68	Plasmamembrane TMP
Q8IUN9	Plasmamembrane TMP
Q8IUW5	Plasmamembrane TMP
Q8IV61	Plasmamembrane TMP
Q8IV77	Plasmamembrane TMP
Q8IX05	Plasmamembrane TMP
Q8IY26	Plasmamembrane TMP
Q8IYR6	Plasmamembrane TMP
Q8IYV9	Plasmamembrane TMP
Q8IZA0	Plasmamembrane TMP
Q8IZF2	Plasmamembrane TMP
Q8IZF6	Plasmamembrane TMP
Q8IZY2	Plasmamembrane TMP
Q8N139	Plasmamembrane TMP
Q8N149	Plasmamembrane TMP
Q8N1M1	Plasmamembrane TMP
Q8N3J6	Plasmamembrane TMP
Q8N3Y7	Plasmamembrane TMP
Q8N4C7	Plasmamembrane TMP
Q8N4L2	Plasmamembrane TMP
Q8N4M1	Plasmamembrane TMP
Q8N608	Plasmamembrane TMP
Q8NAC3	Plasmamembrane TMP
Q8NB49	Plasmamembrane TMP
Q8NE01	Plasmamembrane TMP
Q8NF37	Plasmamembrane TMP
Q8NFM7	Plasmamembrane TMP
Q8NHU3	Plasmamembrane TMP
Q8TAA9	Plasmamembrane TMP
Q8TBB6	Plasmamembrane TMP
Q8TBE7	Plasmamembrane TMP
Q8TCC7	Plasmamembrane TMP
Q8TCG5	Plasmamembrane TMP
Q8TCQ1	Plasmamembrane TMP
Q8TCT0	Plasmamembrane TMP
Q8TD07	Plasmamembrane TMP
Q8TDI7	Plasmamembrane TMP
Q8TDQ0	Plasmamembrane TMP
Q8TDV0	Plasmamembrane TMP
Q8TF71	Plasmamembrane TMP
Q8WUG5	Plasmamembrane TMP
Q8WWG9	Plasmamembrane TMP
Q8WWI5	Plasmamembrane TMP
Q8WWQ8	Plasmamembrane TMP
Q8WWX8	Plasmamembrane TMP
Q8WXD0	Plasmamembrane TMP
Q8WXH2	Plasmamembrane TMP
Q8WXI8	Plasmamembrane TMP
Q92482	Plasmamembrane TMP
Q92673	Plasmamembrane TMP
Q92692	Plasmamembrane TMP
Q92736	Plasmamembrane TMP
Q92838	Plasmamembrane TMP
Q92839	Plasmamembrane TMP
Q92887	Plasmamembrane TMP
Q92896	Plasmamembrane TMP
Q92956	Plasmamembrane TMP
Q92982	Plasmamembrane TMP
Q93070	Plasmamembrane TMP
Q93084	Plasmamembrane TMP
Q93086	Plasmamembrane TMP
Q95460	Plasmamembrane TMP
Q969J5	Plasmamembrane TMP
Q96A25	Plasmamembrane TMP
Q96AJ9	Plasmamembrane TMP
Q96BD0	Plasmamembrane TMP
Q96CP7	Plasmamembrane TMP
Q96DU3	Plasmamembrane TMP
Q96E93	Plasmamembrane TMP
Q96GZ6	Plasmamembrane TMP
Q96HR9	Plasmamembrane TMP
Q96JJ6	Plasmamembrane TMP
Q96JJ7	Plasmamembrane TMP
Q96JP9	Plasmamembrane TMP
Q96JQ5	Plasmamembrane TMP
Q96JW4	Plasmamembrane TMP
Q96KC8	Plasmamembrane TMP
Q96LA5	Plasmamembrane TMP
Q96LB2	Plasmamembrane TMP
Q96LC7	Plasmamembrane TMP
Q96N87	Plasmamembrane TMP
Q96P66	Plasmamembrane TMP
Q96PE1	Plasmamembrane TMP
Q96PL5	Plasmamembrane TMP
Q96PR1	Plasmamembrane TMP
Q96Q45	Plasmamembrane TMP
Q96QU1	Plasmamembrane TMP
Q96RD9	Plasmamembrane TMP
Q96S97	Plasmamembrane TMP
Q99466	Plasmamembrane TMP
Q99467	Plasmamembrane TMP
Q99705	Plasmamembrane TMP
Q99706	Plasmamembrane TMP
Q99712	Plasmamembrane TMP
Q99758	Plasmamembrane TMP
Q99788	Plasmamembrane TMP
Q99808	Plasmamembrane TMP
Q9BQG1	Plasmamembrane TMP
Q9BRQ6	Plasmamembrane TMP
Q9BSJ8	Plasmamembrane TMP
Q9BTN0	Plasmamembrane TMP
Q9BVK6	Plasmamembrane TMP
Q9BVK8	Plasmamembrane TMP
Q9BWQ8	Plasmamembrane TMP
Q9BX95	Plasmamembrane TMP
Q9BXS4	Plasmamembrane TMP
Q9BYT9	Plasmamembrane TMP
Q9BZA7	Plasmamembrane TMP
Q9BZA8	Plasmamembrane TMP
Q9BZD2	Plasmamembrane TMP
Q9C0A0	Plasmamembrane TMP
Q9C0B5	Plasmamembrane TMP
Q9C0H2	Plasmamembrane TMP
Q9C0K1	Plasmamembrane TMP
Q9H156	Plasmamembrane TMP
Q9H2H9	Plasmamembrane TMP
Q9H2U9	Plasmamembrane TMP
Q9H310	Plasmamembrane TMP
Q9H3N1	Plasmamembrane TMP
Q9H3R2	Plasmamembrane TMP
Q9H3T2	Plasmamembrane TMP
Q9H490	Plasmamembrane TMP
Q9H5Y7	Plasmamembrane TMP
Q9H6L2	Plasmamembrane TMP
Q9HB29	Plasmamembrane TMP
Q9HB89	Plasmamembrane TMP
Q9HBA0	Plasmamembrane TMP
Q9HBB8	Plasmamembrane TMP
Q9HC58	Plasmamembrane TMP
Q9HCG7	Plasmamembrane TMP
Q9HCJ2	Plasmamembrane TMP
Q9HCK4	Plasmamembrane TMP
Q9HCL2	Plasmamembrane TMP
Q9HCM2	Plasmamembrane TMP
Q9HCM3	Plasmamembrane TMP
Q9HCS2	Plasmamembrane TMP
Q9HCU4	Plasmamembrane TMP
Q9NP84	Plasmamembrane TMP
Q9NPH5	Plasmamembrane TMP
Q9NQ25	Plasmamembrane TMP
Q9NRM6	Plasmamembrane TMP
Q9NRZ7	Plasmamembrane TMP
Q9NS40	Plasmamembrane TMP
Q9NT68	Plasmamembrane TMP
Q9NTJ5	Plasmamembrane TMP
Q9NUT2	Plasmamembrane TMP
Q9NV29	Plasmamembrane TMP
Q9NVV5	Plasmamembrane TMP
Q9NW15	Plasmamembrane TMP
Q9NWQ8	Plasmamembrane TMP
Q9NX52	Plasmamembrane TMP
Q9NX76	Plasmamembrane TMP
Q9NY26	Plasmamembrane TMP
Q9NY64	Plasmamembrane TMP
Q9NYG8	Plasmamembrane TMP
Q9NYK1	Plasmamembrane TMP
Q9NYQ6	Plasmamembrane TMP
Q9NYW4	Plasmamembrane TMP
Q9NZC3	Plasmamembrane TMP
Q9NZD1	Plasmamembrane TMP
Q9NZR2	Plasmamembrane TMP
Q9NZS9	Plasmamembrane TMP
Q9NZV1	Plasmamembrane TMP
Q9P035	Plasmamembrane TMP
Q9P0L9	Plasmamembrane TMP
Q9P126	Plasmamembrane TMP
Q9P1W8	Plasmamembrane TMP
Q9P273	Plasmamembrane TMP
Q9P2U7	Plasmamembrane TMP
Q9UBM1	Plasmamembrane TMP
Q9UBN4	Plasmamembrane TMP
Q9UBN6	Plasmamembrane TMP
Q9UGQ3	Plasmamembrane TMP
Q9UHC6	Plasmamembrane TMP
Q9UHI7	Plasmamembrane TMP
Q9UHQ9	Plasmamembrane TMP
Q9UHX3	Plasmamembrane TMP
Q9UIB8	Plasmamembrane TMP
Q9UIW2	Plasmamembrane TMP
Q9UJQ1	Plasmamembrane TMP
Q9UJS0	Plasmamembrane TMP
Q9UKF2	Plasmamembrane TMP
Q9UKF5	Plasmamembrane TMP
Q9UKJ1	Plasmamembrane TMP
Q9UKQ2	Plasmamembrane TMP
Q9UL51	Plasmamembrane TMP
Q9ULB5	Plasmamembrane TMP
Q9ULK0	Plasmamembrane TMP
Q9ULK5	Plasmamembrane TMP
Q9ULV1	Plasmamembrane TMP
Q9ULX7	Plasmamembrane TMP
Q9UM00	Plasmamembrane TMP
Q9UM47	Plasmamembrane TMP
Q9UMD9	Plasmamembrane TMP
Q9UMR7	Plasmamembrane TMP
Q9UN76	Plasmamembrane TMP
Q9UNP4	Plasmamembrane TMP
Q9UNW8	Plasmamembrane TMP
Q9UP52	Plasmamembrane TMP
Q9UPR5	Plasmamembrane TMP
Q9UQF0	Plasmamembrane TMP
Q9UQQ1	Plasmamembrane TMP
Q9Y228	Plasmamembrane TMP
Q9Y256	Plasmamembrane TMP
Q9Y286	Plasmamembrane TMP
Q9Y2Y6	Plasmamembrane TMP
Q9Y3Q0	Plasmamembrane TMP
Q9Y3Q4	Plasmamembrane TMP
Q9Y4G8	Plasmamembrane TMP
Q9Y548	Plasmamembrane TMP
Q9Y561	Plasmamembrane TMP
Q9Y5Q5	Plasmamembrane TMP
Q9Y5S1	Plasmamembrane TMP
Q9Y5U5	Plasmamembrane TMP
Q9Y5X5	Plasmamembrane TMP
Q9Y5Z0	Plasmamembrane TMP
Q9Y624	Plasmamembrane TMP
Q9Y694	Plasmamembrane TMP
Q9Y6H6	Plasmamembrane TMP
Q9Y6N7	Plasmamembrane TMP
A0AV02	TMP in unknown membrane
A6NKB5	TMP in unknown membrane
O75829	TMP in unknown membrane
Q53EP0	TMP in unknown membrane
Q6UX40	TMP in unknown membrane
Q6ZT21	TMP in unknown membrane
Q8WWF3	TMP in unknown membrane
Q96CE8	TMP in unknown membrane
Q9NQW8	TMP in unknown membrane
Q9NRC1	TMP in unknown membrane
Q9NX61	TMP in unknown membrane
Q9NYJ7	TMP in unknown membrane
Q9P283	TMP in unknown membrane
A6NEM1	Unknown
O00451	Unknown
O43149	Unknown
O95868	Unknown
P0CG20	Unknown
P53674	Unknown
P55089	Unknown
P56278	Unknown
P56597	Unknown
P57058	Unknown
P86480	Unknown
Q01850	Unknown
Q02747	Unknown
Q0VD83	Unknown
Q13519	Unknown
Q4VC12	Unknown
Q5T7W7	Unknown
Q5VWT5	Unknown
Q6S9Z5	Unknown
Q6ZQX7	Unknown
Q6ZWH5	Unknown
Q7Z6I5	Unknown
Q86T90	Unknown
Q86Y37	Unknown
Q8IYG6	Unknown
Q8N3A8	Unknown
Q8WX94	Unknown
Q92502	Unknown
Q92963	Unknown
Q96EM0	Unknown
Q96LX7	Unknown
Q96PH6	Unknown
Q9BRG2	Unknown
Q9H706	Unknown
Q9HC23	Unknown
Q9HCD6	Unknown
Q9P232	Unknown
Q9UKY0	Unknown
Q9Y5W5	Unknown
