## Supplementary data files for "Phase-separating fusion proteins drive cancer by dysregulating transcription through ectopic condensates": background_733.tsv

A0AVF1	Cytoskeleton
A2RUB6	Cytoskeleton
A5D8V7	Cytoskeleton
A7E2Y1	Cytoskeleton
B2RTY4	Cytoskeleton
O00160	Cytoskeleton
O14578	Cytoskeleton
O14782	Cytoskeleton
O15083	Cytoskeleton
O15117	Cytoskeleton
O43237	Cytoskeleton
O43353	Cytoskeleton
O43516	Cytoskeleton
O43597	Cytoskeleton
O60610	Cytoskeleton
O60733	Cytoskeleton
O75112	Cytoskeleton
O94929	Cytoskeleton
O95219	Cytoskeleton
O95398	Cytoskeleton
O95678	Cytoskeleton
O95786	Cytoskeleton
P05783	Cytoskeleton
P05976	Cytoskeleton
P07332	Cytoskeleton
P07951	Cytoskeleton
P08670	Cytoskeleton
P08729	Cytoskeleton
P09327	Cytoskeleton
P0DJI8	Cytoskeleton
P10911	Cytoskeleton
P11055	Cytoskeleton
P13535	Cytoskeleton
P13805	Cytoskeleton
P13861	Cytoskeleton
P14136	Cytoskeleton
P15924	Cytoskeleton
P17987	Cytoskeleton
P20929	Cytoskeleton
P27816	Cytoskeleton
P29536	Cytoskeleton
P29966	Cytoskeleton
P35749	Cytoskeleton
P42025	Cytoskeleton
P42680	Cytoskeleton
P48643	Cytoskeleton
P48668	Cytoskeleton
P49354	Cytoskeleton
P52566	Cytoskeleton
P52907	Cytoskeleton
P53814	Cytoskeleton
P67936	Cytoskeleton
P68366	Cytoskeleton
P78352	Cytoskeleton
P78371	Cytoskeleton
P81274	Cytoskeleton
Q00013	Cytoskeleton
Q01449	Cytoskeleton
Q02952	Cytoskeleton
Q07866	Cytoskeleton
Q08043	Cytoskeleton
Q08495	Cytoskeleton
Q0VAK6	Cytoskeleton
Q12798	Cytoskeleton
Q12889	Cytoskeleton
Q13509	Cytoskeleton
Q13515	Cytoskeleton
Q13796	Cytoskeleton
Q14155	Cytoskeleton
Q14204	Cytoskeleton
Q15628	Cytoskeleton
Q16204	Cytoskeleton
Q16658	Cytoskeleton
Q1MSJ5	Cytoskeleton
Q2M1P5	Cytoskeleton
Q2V2M9	Cytoskeleton
Q32MK0	Cytoskeleton
Q3SY00	Cytoskeleton
Q494U1	Cytoskeleton
Q4AC94	Cytoskeleton
Q4LDG9	Cytoskeleton
Q5BJF6	Cytoskeleton
Q5JR98	Cytoskeleton
Q5JSP0	Cytoskeleton
Q5JTW2	Cytoskeleton
Q5JVL4	Cytoskeleton
Q5T0N1	Cytoskeleton
Q5T2S8	Cytoskeleton
Q5T7B8	Cytoskeleton
Q5TZA2	Cytoskeleton
Q5VT25	Cytoskeleton
Q68DK2	Cytoskeleton
Q6IQ19	Cytoskeleton
Q6NZY7	Cytoskeleton
Q6P0Q8	Cytoskeleton
Q6P5Q4	Cytoskeleton
Q6ZR08	Cytoskeleton
Q6ZU15	Cytoskeleton
Q7LC44	Cytoskeleton
Q7Z4W1	Cytoskeleton
Q86YT6	Cytoskeleton
Q8IUC3	Cytoskeleton
Q8IUG5	Cytoskeleton
Q8IVD9	Cytoskeleton
Q8IVF4	Cytoskeleton
Q8IWN7	Cytoskeleton
Q8IXS2	Cytoskeleton
Q8IY33	Cytoskeleton
Q8IYX7	Cytoskeleton
Q8IZW8	Cytoskeleton
Q8N0Z3	Cytoskeleton
Q8N1V2	Cytoskeleton
Q8N300	Cytoskeleton
Q8N960	Cytoskeleton
Q8NA56	Cytoskeleton
Q8NEZ3	Cytoskeleton
Q8NI35	Cytoskeleton
Q8TCU4	Cytoskeleton
Q8TED9	Cytoskeleton
Q8TEW0	Cytoskeleton
Q8TF46	Cytoskeleton
Q8WVJ2	Cytoskeleton
Q8WVS4	Cytoskeleton
Q8WW24	Cytoskeleton
Q8WWK9	Cytoskeleton
Q8WXR4	Cytoskeleton
Q8WYA0	Cytoskeleton
Q8WYR1	Cytoskeleton
Q92817	Cytoskeleton
Q969J3	Cytoskeleton
Q969Q1	Cytoskeleton
Q969X0	Cytoskeleton
Q96A32	Cytoskeleton
Q96AE7	Cytoskeleton
Q96AY4	Cytoskeleton
Q96CT7	Cytoskeleton
Q96FG2	Cytoskeleton
Q96FT9	Cytoskeleton
Q96HB5	Cytoskeleton
Q96LC9	Cytoskeleton
Q96MT7	Cytoskeleton
Q96MT8	Cytoskeleton
Q96NG3	Cytoskeleton
Q96Q27	Cytoskeleton
Q96Q35	Cytoskeleton
Q96QP1	Cytoskeleton
Q96RY7	Cytoskeleton
Q99501	Cytoskeleton
Q99698	Cytoskeleton
Q9BPU9	Cytoskeleton
Q9BQ66	Cytoskeleton
Q9BTW9	Cytoskeleton
Q9BV36	Cytoskeleton
Q9BV73	Cytoskeleton
Q9BXW4	Cytoskeleton
Q9BZQ2	Cytoskeleton
Q9BZW7	Cytoskeleton
Q9C0D2	Cytoskeleton
Q9C0D6	Cytoskeleton
Q9C0H9	Cytoskeleton
Q9GZM8	Cytoskeleton
Q9H0I2	Cytoskeleton
Q9H1H9	Cytoskeleton
Q9H1X1	Cytoskeleton
Q9H2F9	Cytoskeleton
Q9H4G0	Cytoskeleton
Q9H5N1	Cytoskeleton
Q9H6D7	Cytoskeleton
Q9HCH0	Cytoskeleton
Q9NQ75	Cytoskeleton
Q9NQR4	Cytoskeleton
Q9NQX4	Cytoskeleton
Q9NVX0	Cytoskeleton
Q9NX95	Cytoskeleton
Q9NXB0	Cytoskeleton
Q9NXR1	Cytoskeleton
Q9NZR1	Cytoskeleton
Q9P0V9	Cytoskeleton
Q9P1A6	Cytoskeleton
Q9P2E2	Cytoskeleton
Q9P2H0	Cytoskeleton
Q9P2L0	Cytoskeleton
Q9P2S5	Cytoskeleton
Q9UBT7	Cytoskeleton
Q9UFH2	Cytoskeleton
Q9UH03	Cytoskeleton
Q9UHB6	Cytoskeleton
Q9UHD8	Cytoskeleton
Q9UJC3	Cytoskeleton
Q9UJP4	Cytoskeleton
Q9UJV3	Cytoskeleton
Q9UKN7	Cytoskeleton
Q9UKX2	Cytoskeleton
Q9UKX3	Cytoskeleton
Q9ULC3	Cytoskeleton
Q9ULD6	Cytoskeleton
Q9ULV0	Cytoskeleton
Q9Y281	Cytoskeleton
Q9Y2G0	Cytoskeleton
Q9Y2I6	Cytoskeleton
Q9Y2J2	Cytoskeleton
Q9Y3P9	Cytoskeleton
Q9Y4G6	Cytoskeleton
Q9Y6A5	Cytoskeleton
Q9Y6G9	Cytoskeleton
Q9Y6U3	Cytoskeleton
A1X283	Cytosol
A6NDG6	Cytosol
A6PVC2	Cytosol
A8MTJ3	Cytosol
B3KU38	Cytosol
K9M1U5	Cytosol
O00329	Cytosol
O00338	Cytosol
O00459	Cytosol
O14492	Cytosol
O14531	Cytosol
O14556	Cytosol
O15040	Cytosol
O15056	Cytosol
O15327	Cytosol
O15371	Cytosol
O15540	Cytosol
O43252	Cytosol
O43374	Cytosol
O43426	Cytosol
O60346	Cytosol
O60447	Cytosol
O60573	Cytosol
O60658	Cytosol
O60884	Cytosol
O60925	Cytosol
O75061	Cytosol
O75159	Cytosol
O75815	Cytosol
O75822	Cytosol
O75969	Cytosol
O75970	Cytosol
O94822	Cytosol
O94887	Cytosol
O95294	Cytosol
O95340	Cytosol
O95388	Cytosol
O95544	Cytosol
O95671	Cytosol
O95685	Cytosol
O95816	Cytosol
O95819	Cytosol
P00338	Cytosol
P00352	Cytosol
P00966	Cytosol
P02008	Cytosol
P02100	Cytosol
P02144	Cytosol
P04183	Cytosol
P07093	Cytosol
P07451	Cytosol
P07864	Cytosol
P08567	Cytosol
P09417	Cytosol
P09543	Cytosol
P0C7W6	Cytosol
P0DMN0	Cytosol
P10523	Cytosol
P11217	Cytosol
P11487	Cytosol
P15018	Cytosol
P15170	Cytosol
P17707	Cytosol
P17735	Cytosol
P17812	Cytosol
P19623	Cytosol
P20853	Cytosol
P21128	Cytosol
P21695	Cytosol
P21781	Cytosol
P22234	Cytosol
P23588	Cytosol
P24001	Cytosol
P27169	Cytosol
P29353	Cytosol
P29992	Cytosol
P30679	Cytosol
P31153	Cytosol
P32321	Cytosol
P35225	Cytosol
P35243	Cytosol
P35318	Cytosol
P41240	Cytosol
P43652	Cytosol
P45985	Cytosol
P46779	Cytosol
P48594	Cytosol
P48775	Cytosol
P49006	Cytosol
P49207	Cytosol
P49441	Cytosol
P49746	Cytosol
P50225	Cytosol
P50914	Cytosol
P51878	Cytosol
P53004	Cytosol
P53384	Cytosol
P54296	Cytosol
P54840	Cytosol
P58753	Cytosol
P59910	Cytosol
P60174	Cytosol
P60891	Cytosol
P62879	Cytosol
P62917	Cytosol
P69891	Cytosol
P78386	Cytosol
P98171	Cytosol
P98174	Cytosol
Q00005	Cytosol
Q01581	Cytosol
Q01813	Cytosol
Q04828	Cytosol
Q05469	Cytosol
Q06203	Cytosol
Q07889	Cytosol
Q12815	Cytosol
Q12852	Cytosol
Q13077	Cytosol
Q13522	Cytosol
Q13564	Cytosol
Q13630	Cytosol
Q13972	Cytosol
Q13976	Cytosol
Q14116	Cytosol
Q14123	Cytosol
Q14232	Cytosol
Q14240	Cytosol
Q14558	Cytosol
Q14680	Cytosol
Q14D04	Cytosol
Q15147	Cytosol
Q15283	Cytosol
Q15323	Cytosol
Q16613	Cytosol
Q17R89	Cytosol
Q2PPJ7	Cytosol
Q2VPA4	Cytosol
Q3LI70	Cytosol
Q3MJ16	Cytosol
Q53FA7	Cytosol
Q5H9J7	Cytosol
Q5JS13	Cytosol
Q5K651	Cytosol
Q5TCX8	Cytosol
Q5VWZ2	Cytosol
Q5VXI9	Cytosol
Q60I27	Cytosol
Q63HR2	Cytosol
Q676U5	Cytosol
Q6IPM2	Cytosol
Q6L8G9	Cytosol
Q6PFW1	Cytosol
Q6PKX4	Cytosol
Q6V1X1	Cytosol
Q6VAB6	Cytosol
Q6VY07	Cytosol
Q6XUX3	Cytosol
Q6YHK3	Cytosol
Q6YHU6	Cytosol
Q6ZMT1	Cytosol
Q6ZNX1	Cytosol
Q6ZQY3	Cytosol
Q70Z35	Cytosol
Q7L1Q6	Cytosol
Q7RTR0	Cytosol
Q7RTU4	Cytosol
Q7Z3Z0	Cytosol
Q7Z5P4	Cytosol
Q7Z6G8	Cytosol
Q7Z739	Cytosol
Q86SG5	Cytosol
Q86UK7	Cytosol
Q86UT5	Cytosol
Q86UV6	Cytosol
Q86VF7	Cytosol
Q86VQ3	Cytosol
Q86W24	Cytosol
Q86XP0	Cytosol
Q86Y46	Cytosol
Q8IUD6	Cytosol
Q8IUQ4	Cytosol
Q8IVF5	Cytosol
Q8IWZ3	Cytosol
Q8N3F0	Cytosol
Q8N612	Cytosol
Q8N9W5	Cytosol
Q8NBQ5	Cytosol
Q8NCE2	Cytosol
Q8NDZ2	Cytosol
Q8NFX7	Cytosol
Q8NHU6	Cytosol
Q8TAG9	Cytosol
Q8TAM6	Cytosol
Q8TAP4	Cytosol
Q8TCF1	Cytosol
Q8TCT1	Cytosol
Q8TCU6	Cytosol
Q8TCX5	Cytosol
Q8TDX5	Cytosol
Q8TEW6	Cytosol
Q8WTQ7	Cytosol
Q8WTR2	Cytosol
Q8WWZ3	Cytosol
Q8WXI2	Cytosol
Q8WXK4	Cytosol
Q92569	Cytosol
Q92636	Cytosol
Q93045	Cytosol
Q969G9	Cytosol
Q969H4	Cytosol
Q96AT9	Cytosol
Q96C10	Cytosol
Q96C74	Cytosol
Q96D71	Cytosol
Q96DG6	Cytosol
Q96DH6	Cytosol
Q96DT6	Cytosol
Q96GA7	Cytosol
Q96HN2	Cytosol
Q96J92	Cytosol
Q96KN2	Cytosol
Q96KP1	Cytosol
Q96LM6	Cytosol
Q96M32	Cytosol
Q96MA6	Cytosol
Q96NY7	Cytosol
Q96PY5	Cytosol
Q99469	Cytosol
Q99576	Cytosol
Q99611	Cytosol
Q99767	Cytosol
Q9BRA2	Cytosol
Q9BUX1	Cytosol
Q9BVG3	Cytosol
Q9BYG8	Cytosol
Q9BYJ9	Cytosol
Q9BYP7	Cytosol
Q9BYQ4	Cytosol
Q9BYQ7	Cytosol
Q9BYR3	Cytosol
Q9BYR4	Cytosol
Q9BYR7	Cytosol
Q9BYS1	Cytosol
Q9BZM2	Cytosol
Q9C0B0	Cytosol
Q9H093	Cytosol
Q9H227	Cytosol
Q9H2K8	Cytosol
Q9H4A3	Cytosol
Q9H4M7	Cytosol
Q9H6T3	Cytosol
Q9H7D0	Cytosol
Q9H7P9	Cytosol
Q9HAT0	Cytosol
Q9HAT8	Cytosol
Q9HBD1	Cytosol
Q9NP74	Cytosol
Q9NQX3	Cytosol
Q9NR50	Cytosol
Q9NRF2	Cytosol
Q9NRJ4	Cytosol
Q9NRL3	Cytosol
Q9NSD9	Cytosol
Q9NSV4	Cytosol
Q9NVK5	Cytosol
Q9NVR5	Cytosol
Q9NZH8	Cytosol
Q9NZK7	Cytosol
Q9P021	Cytosol
Q9P0P0	Cytosol
Q9P2K8	Cytosol
Q9P2T1	Cytosol
Q9P2X3	Cytosol
Q9UBS9	Cytosol
Q9UD71	Cytosol
Q9UHJ6	Cytosol
Q9UI12	Cytosol
Q9UKT5	Cytosol
Q9UKW4	Cytosol
Q9ULE0	Cytosol
Q9ULI2	Cytosol
Q9ULP0	Cytosol
Q9UPQ7	Cytosol
Q9Y233	Cytosol
Q9Y239	Cytosol
Q9Y240	Cytosol
Q9Y2D4	Cytosol
Q9Y2H1	Cytosol
Q9Y2K9	Cytosol
Q9Y316	Cytosol
Q9Y490	Cytosol
Q9Y4U1	Cytosol
Q9Y617	Cytosol
Q9Y6R0	Cytosol
A1A4Y4	ER
A2IDD5	ER
O14791	ER
O14827	ER
O43164	ER
O43639	ER
O43852	ER
O60240	ER
O60613	ER
O60704	ER
O75385	ER
O75718	ER
O75807	ER
O95433	ER
O95486	ER
O95487	ER
O95954	ER
O95972	ER
P00367	ER
P00387	ER
P00451	ER
P01111	ER
P01116	ER
P05060	ER
P06727	ER
P08754	ER
P09681	ER
P0C0L4	ER
P0DML2	ER
P0DP58	ER
P10632	ER
P10635	ER
P13667	ER
P14314	ER
P20810	ER
P22891	ER
P23219	ER
P24387	ER
P26885	ER
P27918	ER
P35247	ER
P35558	ER
P35606	ER
P43155	ER
P49895	ER
P51151	ER
P51654	ER
P53618	ER
P62945	ER
P83731	ER
Q13017	ER
Q13393	ER
Q13438	ER
Q14442	ER
Q14697	ER
Q15293	ER
Q15436	ER
Q15437	ER
Q16696	ER
Q5FYB1	ER
Q5SWA1	ER
Q6Y288	ER
Q76LX8	ER
Q7L1T6	ER
Q7L775	ER
Q8IV20	ER
Q8IVL6	ER
Q8IWF2	ER
Q8N4F0	ER
Q8N8V4	ER
Q8NBJ7	ER
Q8NBL1	ER
Q8NCR0	ER
Q8TAV3	ER
Q8WU39	ER
Q8WUJ3	ER
Q8WUM4	ER
Q8WV99	ER
Q8WWR8	ER
Q92781	ER
Q96CS3	ER
Q96DR4	ER
Q96EK6	ER
Q96EQ8	ER
Q96GR2	ER
Q96JX3	ER
Q96MG2	ER
Q96NR8	ER
Q96NT0	ER
Q9BQE5	ER
Q9BQI4	ER
Q9BT22	ER
Q9BZM6	ER
Q9BZR6	ER
Q9H0P0	ER
Q9H173	ER
Q9H4P4	ER
Q9H8W4	ER
Q9NP72	ER
Q9NQW1	ER
Q9NRD1	ER
Q9NUV7	ER
Q9NWM8	ER
Q9NZV5	ER
Q9UBU3	ER
Q9Y2G5	ER
Q9Y5K3	ER
P0C7U0	External membrane TMP
Q68CQ1	External membrane TMP
Q96DZ9	External membrane TMP
Q9P0W0	External membrane TMP
A0M8Q6	Extracellular
A1L4H1	Extracellular
A4D0S4	Extracellular
O00175	Extracellular
O00187	Extracellular
O00253	Extracellular
O14793	Extracellular
O15230	Extracellular
O15240	Extracellular
O15496	Extracellular
O75093	Extracellular
O75339	Extracellular
O75556	Extracellular
O95274	Extracellular
O95813	Extracellular
O95967	Extracellular
O95970	Extracellular
P00734	Extracellular
P00747	Extracellular
P01023	Extracellular
P01148	Extracellular
P01258	Extracellular
P01270	Extracellular
P01275	Extracellular
P01344	Extracellular
P01568	Extracellular
P01706	Extracellular
P01762	Extracellular
P01824	Extracellular
P01825	Extracellular
P01859	Extracellular
P01880	Extracellular
P02461	Extracellular
P02462	Extracellular
P02741	Extracellular
P02743	Extracellular
P02750	Extracellular
P02751	Extracellular
P02776	Extracellular
P02790	Extracellular
P03971	Extracellular
P03973	Extracellular
P04054	Extracellular
P04155	Extracellular
P04180	Extracellular
P04628	Extracellular
P04746	Extracellular
P05112	Extracellular
P05113	Extracellular
P05155	Extracellular
P05160	Extracellular
P05451	Extracellular
P05543	Extracellular
P06681	Extracellular
P06858	Extracellular
P07996	Extracellular
P08185	Extracellular
P08218	Extracellular
P08519	Extracellular
P09228	Extracellular
P0CG37	Extracellular
P0CW18	Extracellular
P0DOY2	Extracellular
P0DPK4	Extracellular
P0DTE7	Extracellular
P0DUB6	Extracellular
P11226	Extracellular
P12109	Extracellular
P12111	Extracellular
P12429	Extracellular
P13232	Extracellular
P13497	Extracellular
P13725	Extracellular
P14207	Extracellular
P14780	Extracellular
P15692	Extracellular
P15814	Extracellular
P16233	Extracellular
P19823	Extracellular
P19875	Extracellular
P20231	Extracellular
P20366	Extracellular
P20800	Extracellular
P20827	Extracellular
P21246	Extracellular
P21741	Extracellular
P22004	Extracellular
P22105	Extracellular
P22692	Extracellular
P23083	Extracellular
P23142	Extracellular
P23352	Extracellular
P24347	Extracellular
P24593	Extracellular
P25067	Extracellular
P27539	Extracellular
P27658	Extracellular
P28325	Extracellular
P35442	Extracellular
P35443	Extracellular
P41221	Extracellular
P41271	Extracellular
P47992	Extracellular
P49747	Extracellular
P53420	Extracellular
P54315	Extracellular
P55083	Extracellular
P56706	Extracellular
P56730	Extracellular
P59861	Extracellular
P61812	Extracellular
P80098	Extracellular
P80748	Extracellular
P81172	Extracellular
P98088	Extracellular
Q00889	Extracellular
Q02383	Extracellular
Q02388	Extracellular
Q03403	Extracellular
Q03692	Extracellular
Q08380	Extracellular
Q08397	Extracellular
Q13201	Extracellular
Q14112	Extracellular
Q14213	Extracellular
Q14393	Extracellular
Q14515	Extracellular
Q14623	Extracellular
Q15582	Extracellular
Q15848	Extracellular
Q16363	Extracellular
Q16610	Extracellular
Q2MKA7	Extracellular
Q5T4W7	Extracellular
Q5T7M4	Extracellular
Q6E0U4	Extracellular
Q6UWK7	Extracellular
Q6UXX9	Extracellular
Q6XZB0	Extracellular
Q6ZRI0	Extracellular
Q7L8A9	Extracellular
Q86UX2	Extracellular
Q86Z23	Extracellular
Q8IUX7	Extracellular
Q8IUX8	Extracellular
Q8IZC6	Extracellular
Q8TE56	Extracellular
Q8WUA8	Extracellular
Q8WWY8	Extracellular
Q92485	Extracellular
Q969E3	Extracellular
Q96LB9	Extracellular
Q96NZ9	Extracellular
Q99542	Extracellular
Q99727	Extracellular
Q99731	Extracellular
Q9BXJ3	Extracellular
Q9BXJ5	Extracellular
Q9BXY4	Extracellular
Q9BY76	Extracellular
Q9BZM4	Extracellular
Q9GZV7	Extracellular
Q9GZV9	Extracellular
Q9H1J7	Extracellular
Q9H3U7	Extracellular
Q9H772	Extracellular
Q9NQ79	Extracellular
Q9NR99	Extracellular
Q9NS71	Extracellular
Q9NXC2	Extracellular
Q9NYY1	Extracellular
Q9UBT3	Extracellular
Q9UBX5	Extracellular
Q9UHG2	Extracellular
Q9UI42	Extracellular
Q9UIG4	Extracellular
Q9UKP5	Extracellular
Q9ULZ9	Extracellular
Q9UP79	Extracellular
Q9Y2Y8	Extracellular
O43280	Extracellular vesicle
O43653	Extracellular vesicle
P56703	Extracellular vesicle
Q8WVB3	Extracellular vesicle
O14976	Golgi
O43617	Golgi
O60664	Golgi
O75147	Golgi
O75843	Golgi
O76081	Golgi
O96013	Golgi
P01229	Golgi
P01303	Golgi
P07902	Golgi
P46459	Golgi
P53365	Golgi
P53367	Golgi
P56159	Golgi
P57729	Golgi
P61106	Golgi
P80303	Golgi
Q08379	Golgi
Q08AD1	Golgi
Q12851	Golgi
Q13464	Golgi
Q14CX7	Golgi
Q15139	Golgi
Q15771	Golgi
Q4ADV7	Golgi
Q5JTD0	Golgi
Q5MNZ9	Golgi
Q7L0Q8	Golgi
Q7RTS9	Golgi
Q86VS8	Golgi
Q8IUQ0	Golgi
Q8IV36	Golgi
Q8IVS8	Golgi
Q8N307	Golgi
Q8N3T1	Golgi
Q8N4C8	Golgi
Q8TF30	Golgi
Q92609	Golgi
Q92614	Golgi
Q92805	Golgi
Q96I15	Golgi
Q9BSU1	Golgi
Q9BVH7	Golgi
Q9H267	Golgi
Q9H3Z4	Golgi
Q9H9C1	Golgi
Q9HD26	Golgi
Q9NP61	Golgi
Q9NRD5	Golgi
Q9NY59	Golgi
Q9P289	Golgi
Q9UPM8	Golgi
Q9Y2I7	Golgi
Q9Y3A3	Golgi
Q9Y3R5	Golgi
Q9Y592	Golgi
A0A0B4J2F0	Inner membrane TMP
K7EJ46	Inner membrane TMP
O00198	Inner membrane TMP
O00237	Inner membrane TMP
O00631	Inner membrane TMP
O14958	Inner membrane TMP
O14983	Inner membrane TMP
O15155	Inner membrane TMP
O15243	Inner membrane TMP
O15503	Inner membrane TMP
O43286	Inner membrane TMP
O43505	Inner membrane TMP
O43772	Inner membrane TMP
O43916	Inner membrane TMP
O60337	Inner membrane TMP
O75072	Inner membrane TMP
O75306	Inner membrane TMP
O75310	Inner membrane TMP
O75460	Inner membrane TMP
O75477	Inner membrane TMP
O75489	Inner membrane TMP
O75795	Inner membrane TMP
O75881	Inner membrane TMP
O94766	Inner membrane TMP
O95167	Inner membrane TMP
O95470	Inner membrane TMP
O95563	Inner membrane TMP
O95803	Inner membrane TMP
O96024	Inner membrane TMP
P00167	Inner membrane TMP
P03915	Inner membrane TMP
P05496	Inner membrane TMP
P07919	Inner membrane TMP
P09110	Inner membrane TMP
P0DN84	Inner membrane TMP
P13073	Inner membrane TMP
P13631	Inner membrane TMP
P15514	Inner membrane TMP
P16435	Inner membrane TMP
P24311	Inner membrane TMP
P28845	Inner membrane TMP
P30405	Inner membrane TMP
P31213	Inner membrane TMP
P31512	Inner membrane TMP
P33897	Inner membrane TMP
P35504	Inner membrane TMP
P40305	Inner membrane TMP
P49326	Inner membrane TMP
P49447	Inner membrane TMP
P49641	Inner membrane TMP
P49821	Inner membrane TMP
P51589	Inner membrane TMP
P51690	Inner membrane TMP
P51970	Inner membrane TMP
P52848	Inner membrane TMP
P56181	Inner membrane TMP
P57057	Inner membrane TMP
P57727	Inner membrane TMP
P60059	Inner membrane TMP
P60602	Inner membrane TMP
P61803	Inner membrane TMP
Q01740	Inner membrane TMP
Q04671	Inner membrane TMP
Q09327	Inner membrane TMP
Q10469	Inner membrane TMP
Q11201	Inner membrane TMP
Q12770	Inner membrane TMP
Q12772	Inner membrane TMP
Q13323	Inner membrane TMP
Q15738	Inner membrane TMP
Q16549	Inner membrane TMP
Q16795	Inner membrane TMP
Q16842	Inner membrane TMP
Q2LD37	Inner membrane TMP
Q2M3T9	Inner membrane TMP
Q2QL34	Inner membrane TMP
Q2TAA5	Inner membrane TMP
Q3V5L5	Inner membrane TMP
Q3YBM2	Inner membrane TMP
Q49A17	Inner membrane TMP
Q53F39	Inner membrane TMP
Q53FV1	Inner membrane TMP
Q53HI1	Inner membrane TMP
Q5BJH7	Inner membrane TMP
Q5BKT4	Inner membrane TMP
Q5K4L6	Inner membrane TMP
Q5RI15	Inner membrane TMP
Q6DN14	Inner membrane TMP
Q6ICL7	Inner membrane TMP
Q6IS24	Inner membrane TMP
Q6NSJ0	Inner membrane TMP
Q6NXT6	Inner membrane TMP
Q6P4F1	Inner membrane TMP
Q6P4H8	Inner membrane TMP
Q6UW78	Inner membrane TMP
Q6UX34	Inner membrane TMP
Q6UXF1	Inner membrane TMP
Q6V0L0	Inner membrane TMP
Q6ZNB7	Inner membrane TMP
Q6ZVE7	Inner membrane TMP
Q70CQ3	Inner membrane TMP
Q7Z2K6	Inner membrane TMP
Q7Z3C6	Inner membrane TMP
Q7Z434	Inner membrane TMP
Q7Z6J6	Inner membrane TMP
Q7Z7B1	Inner membrane TMP
Q86SF2	Inner membrane TMP
Q86TW2	Inner membrane TMP
Q86VD7	Inner membrane TMP
Q86VW0	Inner membrane TMP
Q86Y82	Inner membrane TMP
Q8IUA7	Inner membrane TMP
Q8IY34	Inner membrane TMP
Q8IZT8	Inner membrane TMP
Q8N0U8	Inner membrane TMP
Q8N0V5	Inner membrane TMP
Q8N2H4	Inner membrane TMP
Q8N386	Inner membrane TMP
Q8N5B7	Inner membrane TMP
Q8N5Y8	Inner membrane TMP
Q8N8R3	Inner membrane TMP
Q8NA58	Inner membrane TMP
Q8NBI2	Inner membrane TMP
Q8NBZ7	Inner membrane TMP
Q8NC56	Inner membrane TMP
Q8NDX2	Inner membrane TMP
Q8NE86	Inner membrane TMP
Q8NET6	Inner membrane TMP
Q8NHS3	Inner membrane TMP
Q8TBA6	Inner membrane TMP
Q8TCJ2	Inner membrane TMP
Q8TED1	Inner membrane TMP
Q8TED4	Inner membrane TMP
Q8TEQ8	Inner membrane TMP
Q8WTR4	Inner membrane TMP
Q8WU17	Inner membrane TMP
Q8WVX3	Inner membrane TMP
Q8WVX9	Inner membrane TMP
Q8WXF7	Inner membrane TMP
Q8WXG1	Inner membrane TMP
Q92186	Inner membrane TMP
Q92535	Inner membrane TMP
Q92544	Inner membrane TMP
Q92643	Inner membrane TMP
Q92685	Inner membrane TMP
Q92843	Inner membrane TMP
Q92968	Inner membrane TMP
Q969S8	Inner membrane TMP
Q969W0	Inner membrane TMP
Q96A11	Inner membrane TMP
Q96CQ1	Inner membrane TMP
Q96CS7	Inner membrane TMP
Q96CU9	Inner membrane TMP
Q96DA6	Inner membrane TMP
Q96E52	Inner membrane TMP
Q96EC8	Inner membrane TMP
Q96EU7	Inner membrane TMP
Q96F15	Inner membrane TMP
Q96F25	Inner membrane TMP
Q96FM1	Inner membrane TMP
Q96G23	Inner membrane TMP
Q96G97	Inner membrane TMP
Q96GR4	Inner membrane TMP
Q96H72	Inner membrane TMP
Q96HS1	Inner membrane TMP
Q96L58	Inner membrane TMP
Q96LL9	Inner membrane TMP
Q96PC5	Inner membrane TMP
Q96S52	Inner membrane TMP
Q99942	Inner membrane TMP
Q9BQA9	Inner membrane TMP
Q9BQB6	Inner membrane TMP
Q9BRR3	Inner membrane TMP
Q9BTV4	Inner membrane TMP
Q9BTX3	Inner membrane TMP
Q9BUM1	Inner membrane TMP
Q9BV10	Inner membrane TMP
Q9BVX2	Inner membrane TMP
Q9BY64	Inner membrane TMP
Q9BY78	Inner membrane TMP
Q9H2V7	Inner membrane TMP
Q9H3H5	Inner membrane TMP
Q9H5J4	Inner membrane TMP
Q9H6L5	Inner membrane TMP
Q9H936	Inner membrane TMP
Q9H9V4	Inner membrane TMP
Q9HAW7	Inner membrane TMP
Q9HB03	Inner membrane TMP
Q9HBU6	Inner membrane TMP
Q9HBV2	Inner membrane TMP
Q9HC21	Inner membrane TMP
Q9HD20	Inner membrane TMP
Q9HD23	Inner membrane TMP
Q9NPE6	Inner membrane TMP
Q9NR34	Inner membrane TMP
Q9NRB3	Inner membrane TMP
Q9NRP0	Inner membrane TMP
Q9NRZ5	Inner membrane TMP
Q9NS62	Inner membrane TMP
Q9NS64	Inner membrane TMP
Q9NS69	Inner membrane TMP
Q9NS84	Inner membrane TMP
Q9NSU2	Inner membrane TMP
Q9NUE0	Inner membrane TMP
Q9NUH8	Inner membrane TMP
Q9NV58	Inner membrane TMP
Q9NVV0	Inner membrane TMP
Q9NWW9	Inner membrane TMP
Q9NX14	Inner membrane TMP
Q9NY28	Inner membrane TMP
Q9NZJ5	Inner membrane TMP
Q9NZJ7	Inner membrane TMP
Q9P2K9	Inner membrane TMP
Q9UBX8	Inner membrane TMP
Q9UEU0	Inner membrane TMP
Q9UF11	Inner membrane TMP
Q9UHE5	Inner membrane TMP
Q9UHF3	Inner membrane TMP
Q9UHJ9	Inner membrane TMP
Q9UKR5	Inner membrane TMP
Q9ULC8	Inner membrane TMP
Q9ULG6	Inner membrane TMP
Q9ULX5	Inner membrane TMP
Q9UMX3	Inner membrane TMP
Q9UQ53	Inner membrane TMP
Q9Y320	Inner membrane TMP
Q9Y4C5	Inner membrane TMP
Q9Y5U4	Inner membrane TMP
Q9Y5Y5	Inner membrane TMP
Q9Y5Z9	Inner membrane TMP
A2RU49	Mitochondrium
A6NFY7	Mitochondrium
A6NK58	Mitochondrium
A8MUP2	Mitochondrium
O00330	Mitochondrium
O00411	Mitochondrium
O43521	Mitochondrium
O43716	Mitochondrium
O43837	Mitochondrium
O43847	Mitochondrium
O60218	Mitochondrium
O60296	Mitochondrium
O75390	Mitochondrium
O75616	Mitochondrium
O75874	Mitochondrium
O75896	Mitochondrium
O95363	Mitochondrium
O95389	Mitochondrium
O95822	Mitochondrium
P00374	Mitochondrium
P00390	Mitochondrium
P05165	Mitochondrium
P05166	Mitochondrium
P07195	Mitochondrium
P07203	Mitochondrium
P07954	Mitochondrium
P10109	Mitochondrium
P10398	Mitochondrium
P10515	Mitochondrium
P11498	Mitochondrium
P12081	Mitochondrium
P12532	Mitochondrium
P13674	Mitochondrium
P14920	Mitochondrium
P15104	Mitochondrium
P15538	Mitochondrium
P19367	Mitochondrium
P20674	Mitochondrium
P21549	Mitochondrium
P26440	Mitochondrium
P28330	Mitochondrium
P30048	Mitochondrium
P30084	Mitochondrium
P31937	Mitochondrium
P32322	Mitochondrium
P36542	Mitochondrium
P36551	Mitochondrium
P38117	Mitochondrium
P40939	Mitochondrium
P41247	Mitochondrium
P45954	Mitochondrium
P48723	Mitochondrium
P49448	Mitochondrium
P49588	Mitochondrium
P49675	Mitochondrium
P49901	Mitochondrium
P50213	Mitochondrium
P52815	Mitochondrium
P52888	Mitochondrium
P53007	Mitochondrium
P54819	Mitochondrium
P55789	Mitochondrium
P55851	Mitochondrium
P55916	Mitochondrium
P55957	Mitochondrium
P56381	Mitochondrium
P61221	Mitochondrium
P61604	Mitochondrium
P62072	Mitochondrium
P78540	Mitochondrium
P82650	Mitochondrium
P82912	Mitochondrium
Q00059	Mitochondrium
Q02318	Mitochondrium
Q03393	Mitochondrium
Q04837	Mitochondrium
Q05823	Mitochondrium
Q05932	Mitochondrium
Q08AH3	Mitochondrium
Q10713	Mitochondrium
Q13057	Mitochondrium
Q13084	Mitochondrium
Q14061	Mitochondrium
Q16595	Mitochondrium
Q16654	Mitochondrium
Q16740	Mitochondrium
Q16762	Mitochondrium
Q16798	Mitochondrium
Q2M3C7	Mitochondrium
Q2TB90	Mitochondrium
Q38SD2	Mitochondrium
Q49B96	Mitochondrium
Q4G0S4	Mitochondrium
Q5HYK3	Mitochondrium
Q5JPH6	Mitochondrium
Q5JTZ9	Mitochondrium
Q5ST30	Mitochondrium
Q5SVS4	Mitochondrium
Q5T160	Mitochondrium
Q5T440	Mitochondrium
Q5T9A4	Mitochondrium
Q5TEU4	Mitochondrium
Q63ZY3	Mitochondrium
Q68DD2	Mitochondrium
Q6IN84	Mitochondrium
Q6JQN1	Mitochondrium
Q6KCM7	Mitochondrium
Q6L8Q7	Mitochondrium
Q6NUN0	Mitochondrium
Q6NVY1	Mitochondrium
Q6P087	Mitochondrium
Q6P4F2	Mitochondrium
Q6UB28	Mitochondrium
Q6YN16	Mitochondrium
Q7L2E3	Mitochondrium
Q7L5Y1	Mitochondrium
Q7L8L6	Mitochondrium
Q86XF0	Mitochondrium
Q8IUZ5	Mitochondrium
Q8IVS2	Mitochondrium
Q8IWW8	Mitochondrium
Q8IYJ2	Mitochondrium
Q8N0X4	Mitochondrium
Q8N159	Mitochondrium
Q8N183	Mitochondrium
Q8N490	Mitochondrium
Q8N4E7	Mitochondrium
Q8N5Z0	Mitochondrium
Q8N983	Mitochondrium
Q8N9M5	Mitochondrium
Q8NBN7	Mitochondrium
Q8NCW5	Mitochondrium
Q8NFV4	Mitochondrium
Q8NI37	Mitochondrium
Q8TBG4	Mitochondrium
Q8TC71	Mitochondrium
Q8TCS8	Mitochondrium
Q8TD30	Mitochondrium
Q92667	Mitochondrium
Q92947	Mitochondrium
Q969G6	Mitochondrium
Q969Z0	Mitochondrium
Q969Z3	Mitochondrium
Q96B49	Mitochondrium
Q96BY2	Mitochondrium
Q96CB9	Mitochondrium
Q96D53	Mitochondrium
Q96DV4	Mitochondrium
Q96E29	Mitochondrium
Q96EH3	Mitochondrium
Q96HY7	Mitochondrium
Q96PG8	Mitochondrium
Q96QE5	Mitochondrium
Q96RP9	Mitochondrium
Q96RR1	Mitochondrium
Q96T52	Mitochondrium
Q99714	Mitochondrium
Q99747	Mitochondrium
Q99766	Mitochondrium
Q9BQP7	Mitochondrium
Q9BQT8	Mitochondrium
Q9BSH4	Mitochondrium
Q9BSK4	Mitochondrium
Q9BV79	Mitochondrium
Q9BX68	Mitochondrium
Q9BYV7	Mitochondrium
Q9BYZ2	Mitochondrium
Q9BZY9	Mitochondrium
Q9GZQ8	Mitochondrium
Q9H0B3	Mitochondrium
Q9H0R6	Mitochondrium
Q9H0R8	Mitochondrium
Q9H0U6	Mitochondrium
Q9H2K0	Mitochondrium
Q9H3J6	Mitochondrium
Q9H4B0	Mitochondrium
Q9H4K7	Mitochondrium
Q9H8K7	Mitochondrium
Q9HBH1	Mitochondrium
Q9HC96	Mitochondrium
Q9NP81	Mitochondrium
Q9NRY6	Mitochondrium
Q9NUJ1	Mitochondrium
Q9NVH6	Mitochondrium
Q9NVI7	Mitochondrium
Q9NWQ9	Mitochondrium
Q9NWU1	Mitochondrium
Q9NWU5	Mitochondrium
Q9UF12	Mitochondrium
Q9UGC7	Mitochondrium
Q9UHK6	Mitochondrium
Q9UMX5	Mitochondrium
Q9Y277	Mitochondrium
Q9Y2Z2	Mitochondrium
Q9Y3D3	Mitochondrium
Q9Y3D7	Mitochondrium
Q9Y5J7	Mitochondrium
Q9Y5R4	Mitochondrium
A6NJ46	Nucleus
A6NMY6	Nucleus
A8MT69	Nucleus
A8MTQ0	Nucleus
A8MZ59	Nucleus
O00148	Nucleus
O00287	Nucleus
O00409	Nucleus
O00472	Nucleus
O14628	Nucleus
O15054	Nucleus
O15062	Nucleus
O15178	Nucleus
O15209	Nucleus
O15266	Nucleus
O15347	Nucleus
O43167	Nucleus
O43364	Nucleus
O43763	Nucleus
O43823	Nucleus
O60479	Nucleus
O60673	Nucleus
O60828	Nucleus
O75427	Nucleus
O75564	Nucleus
O75618	Nucleus
O75928	Nucleus
O75940	Nucleus
O76021	Nucleus
O94906	Nucleus
O95155	Nucleus
O95201	Nucleus
O95677	Nucleus
O95777	Nucleus
O95801	Nucleus
O95897	Nucleus
O95936	Nucleus
O95947	Nucleus
P01106	Nucleus
P05549	Nucleus
P07438	Nucleus
P09234	Nucleus
P0C7X2	Nucleus
P0DI83	Nucleus
P0DJD3	Nucleus
P10073	Nucleus
P10243	Nucleus
P11161	Nucleus
P12980	Nucleus
P13349	Nucleus
P15863	Nucleus
P15884	Nucleus
P15927	Nucleus
P15976	Nucleus
P17028	Nucleus
P20393	Nucleus
P20585	Nucleus
P20823	Nucleus
P22670	Nucleus
P23497	Nucleus
P23511	Nucleus
P23771	Nucleus
P25791	Nucleus
P26358	Nucleus
P26447	Nucleus
P27694	Nucleus
P28360	Nucleus
P30281	Nucleus
P30291	Nucleus
P30414	Nucleus
P31941	Nucleus
P33240	Nucleus
P33763	Nucleus
P35249	Nucleus
P35452	Nucleus
P35789	Nucleus
P36954	Nucleus
P40425	Nucleus
P41222	Nucleus
P43378	Nucleus
P49917	Nucleus
P50221	Nucleus
P50458	Nucleus
P51003	Nucleus
P51948	Nucleus
P51991	Nucleus
P52435	Nucleus
P52747	Nucleus
P52954	Nucleus
P53805	Nucleus
P55265	Nucleus
P55317	Nucleus
P55769	Nucleus
P55771	Nucleus
P56270	Nucleus
P57052	Nucleus
P58012	Nucleus
P60323	Nucleus
P61371	Nucleus
P61964	Nucleus
P63146	Nucleus
P78332	Nucleus
P78345	Nucleus
P78346	Nucleus
P78364	Nucleus
P78367	Nucleus
P78426	Nucleus
P85037	Nucleus
P98175	Nucleus
Q01892	Nucleus
Q02575	Nucleus
Q03014	Nucleus
Q03468	Nucleus
Q05066	Nucleus
Q05923	Nucleus
Q07869	Nucleus
Q08050	Nucleus
Q08170	Nucleus
Q0D2K3	Nucleus
Q0VD86	Nucleus
Q0VG99	Nucleus
Q12816	Nucleus
Q12874	Nucleus
Q12888	Nucleus
Q12901	Nucleus
Q12926	Nucleus
Q13216	Nucleus
Q13242	Nucleus
Q13247	Nucleus
Q13351	Nucleus
Q13435	Nucleus
Q13523	Nucleus
Q13769	Nucleus
Q13838	Nucleus
Q13901	Nucleus
Q14135	Nucleus
Q14151	Nucleus
Q14207	Nucleus
Q14320	Nucleus
Q14331	Nucleus
Q14585	Nucleus
Q14692	Nucleus
Q14978	Nucleus
Q149N8	Nucleus
Q14CW9	Nucleus
Q15014	Nucleus
Q15047	Nucleus
Q15233	Nucleus
Q15415	Nucleus
Q15431	Nucleus
Q15466	Nucleus
Q15678	Nucleus
Q15742	Nucleus
Q15853	Nucleus
Q15911	Nucleus
Q15935	Nucleus
Q15973	Nucleus
Q16566	Nucleus
Q16621	Nucleus
Q17RY0	Nucleus
Q2TBE0	Nucleus
Q3YBR2	Nucleus
Q4G163	Nucleus
Q4L180	Nucleus
Q52LJ0	Nucleus
Q53ET0	Nucleus
Q53F19	Nucleus
Q53GL0	Nucleus
Q5FWF5	Nucleus
Q5JUK2	Nucleus
Q5TAB7	Nucleus
Q5TD97	Nucleus
Q5VTD9	Nucleus
Q5VWP3	Nucleus
Q5VXU9	Nucleus
Q68G74	Nucleus
Q6NSI4	Nucleus
Q6NTE8	Nucleus
Q6NYC1	Nucleus
Q6NZY4	Nucleus
Q6P1L6	Nucleus
Q6P1X5	Nucleus
Q6PCD5	Nucleus
Q6PIF2	Nucleus
Q6PIV2	Nucleus
Q6QHK4	Nucleus
Q6RI45	Nucleus
Q6W2J9	Nucleus
Q6ZSG1	Nucleus
Q70CQ4	Nucleus
Q70EL4	Nucleus
Q7RTU7	Nucleus
Q7RTV0	Nucleus
Q7Z2E3	Nucleus
Q7Z3B4	Nucleus
Q7Z3I7	Nucleus
Q7Z4G1	Nucleus
Q7Z4V5	Nucleus
Q7Z5J4	Nucleus
Q7Z6R9	Nucleus
Q86SE8	Nucleus
Q86TI0	Nucleus
Q86UA6	Nucleus
Q86WV5	Nucleus
Q86XI2	Nucleus
Q86Y26	Nucleus
Q86Y97	Nucleus
Q8IU81	Nucleus
Q8IUF8	Nucleus
Q8IV48	Nucleus
Q8IVL1	Nucleus
Q8IVP9	Nucleus
Q8IVW4	Nucleus
Q8IXH7	Nucleus
Q8IXJ9	Nucleus
Q8IZC7	Nucleus
Q8IZU3	Nucleus
Q8N196	Nucleus
Q8N1G1	Nucleus
Q8N201	Nucleus
Q8N2R0	Nucleus
Q8N488	Nucleus
Q8N5A5	Nucleus
Q8N7X4	Nucleus
Q8N8Q3	Nucleus
Q8N9N2	Nucleus
Q8NA77	Nucleus
Q8NBF1	Nucleus
Q8NCP5	Nucleus
Q8NDH3	Nucleus
Q8NE63	Nucleus
Q8NEA9	Nucleus
Q8NFD2	Nucleus
Q8NFU5	Nucleus
Q8NFW8	Nucleus
Q8NI38	Nucleus
Q8TAK6	Nucleus
Q8TAT5	Nucleus
Q8TDG4	Nucleus
Q8TEC5	Nucleus
Q8TEV9	Nucleus
Q8WU10	Nucleus
Q8WU68	Nucleus
Q8WUB8	Nucleus
Q8WUU4	Nucleus
Q8WV16	Nucleus
Q8WWY6	Nucleus
Q8WXA9	Nucleus
Q8WXF0	Nucleus
Q92481	Nucleus
Q92585	Nucleus
Q92613	Nucleus
Q92688	Nucleus
Q92737	Nucleus
Q92804	Nucleus
Q92949	Nucleus
Q92988	Nucleus
Q969E8	Nucleus
Q96AE4	Nucleus
Q96AK3	Nucleus
Q96AP0	Nucleus
Q96AY2	Nucleus
Q96BD5	Nucleus
Q96BR9	Nucleus
Q96C55	Nucleus
Q96D46	Nucleus
Q96FX7	Nucleus
Q96GC6	Nucleus
Q96I25	Nucleus
Q96J01	Nucleus
Q96J87	Nucleus
Q96KQ7	Nucleus
Q96MM3	Nucleus
Q96MU7	Nucleus
Q96NY9	Nucleus
Q96PM9	Nucleus
Q96QS3	Nucleus
Q96RE9	Nucleus
Q96RK0	Nucleus
Q96RN5	Nucleus
Q96S65	Nucleus
Q96SQ5	Nucleus
Q96ST2	Nucleus
Q96SZ4	Nucleus
Q96T23	Nucleus
Q99633	Nucleus
Q99638	Nucleus
Q99973	Nucleus
Q9BQG0	Nucleus
Q9BRS8	Nucleus
Q9BSV6	Nucleus
Q9BVC3	Nucleus
Q9BW61	Nucleus
Q9BW71	Nucleus
Q9BWH6	Nucleus
Q9BXP5	Nucleus
Q9BXT8	Nucleus
Q9BXU0	Nucleus
Q9BZE9	Nucleus
Q9BZM3	Nucleus
Q9C056	Nucleus
Q9C0J9	Nucleus
Q9GZS1	Nucleus
Q9GZU8	Nucleus
Q9H0S4	Nucleus
Q9H0W9	Nucleus
Q9H2G4	Nucleus
Q9H2P0	Nucleus
Q9H4T2	Nucleus
Q9H5U6	Nucleus
Q9H7Z3	Nucleus
Q9H875	Nucleus
Q9H8M7	Nucleus
Q9H8T0	Nucleus
Q9H9B1	Nucleus
Q9H9Q4	Nucleus
Q9HAJ7	Nucleus
Q9HAW0	Nucleus
Q9HBH7	Nucleus
Q9HCK0	Nucleus
Q9HCK8	Nucleus
Q9HDD0	Nucleus
Q9NPE3	Nucleus
Q9NQ87	Nucleus
Q9NQZ8	Nucleus
Q9NR83	Nucleus
Q9NRE2	Nucleus
Q9NRF9	Nucleus
Q9NTW7	Nucleus
Q9NU39	Nucleus
Q9NUK0	Nucleus
Q9NVH2	Nucleus
Q9NWK9	Nucleus
Q9NWY4	Nucleus
Q9NXR8	Nucleus
Q9NY12	Nucleus
Q9NY93	Nucleus
Q9NY99	Nucleus
Q9NZ71	Nucleus
Q9NZM4	Nucleus
Q9P086	Nucleus
Q9P1T7	Nucleus
Q9P2D0	Nucleus
Q9P2R6	Nucleus
Q9P2Y4	Nucleus
Q9UBE0	Nucleus
Q9UBL3	Nucleus
Q9UBT6	Nucleus
Q9UDV7	Nucleus
Q9UDW3	Nucleus
Q9UFB7	Nucleus
Q9UHC1	Nucleus
Q9UHX1	Nucleus
Q9UHY1	Nucleus
Q9UI36	Nucleus
Q9UIA9	Nucleus
Q9UIE0	Nucleus
Q9UIF8	Nucleus
Q9UJ78	Nucleus
Q9UJQ4	Nucleus
Q9UK33	Nucleus
Q9UK76	Nucleus
Q9UKV0	Nucleus
Q9UL68	Nucleus
Q9ULH7	Nucleus
Q9ULR0	Nucleus
Q9ULR3	Nucleus
Q9UMR3	Nucleus
Q9UPQ3	Nucleus
Q9UPW5	Nucleus
Q9Y242	Nucleus
Q9Y244	Nucleus
Q9Y263	Nucleus
Q9Y294	Nucleus
Q9Y2U9	Nucleus
Q9Y2V3	Nucleus
Q9Y2X0	Nucleus
Q9Y3C6	Nucleus
Q9Y3Z3	Nucleus
Q9Y446	Nucleus
Q9Y466	Nucleus
Q9Y483	Nucleus
Q9Y4A8	Nucleus
Q9Y4B4	Nucleus
Q9Y4E5	Nucleus
Q9Y570	Nucleus
Q9Y580	Nucleus
Q9Y5B6	Nucleus
Q9Y5N6	Nucleus
Q9Y692	Nucleus
Q9Y6J9	Nucleus
Q9Y6X2	Nucleus
O00182	Nucleus/cytoplasm shuttling
O00273	Nucleus/cytoplasm shuttling
O00401	Nucleus/cytoplasm shuttling
O00408	Nucleus/cytoplasm shuttling
O00422	Nucleus/cytoplasm shuttling
O00443	Nucleus/cytoplasm shuttling
O00444	Nucleus/cytoplasm shuttling
O00487	Nucleus/cytoplasm shuttling
O00512	Nucleus/cytoplasm shuttling
O14519	Nucleus/cytoplasm shuttling
O14558	Nucleus/cytoplasm shuttling
O14579	Nucleus/cytoplasm shuttling
O14737	Nucleus/cytoplasm shuttling
O14744	Nucleus/cytoplasm shuttling
O14746	Nucleus/cytoplasm shuttling
O14818	Nucleus/cytoplasm shuttling
O14829	Nucleus/cytoplasm shuttling
O14893	Nucleus/cytoplasm shuttling
O14929	Nucleus/cytoplasm shuttling
O14933	Nucleus/cytoplasm shuttling
O14979	Nucleus/cytoplasm shuttling
O15143	Nucleus/cytoplasm shuttling
O15198	Nucleus/cytoplasm shuttling
O15265	Nucleus/cytoplasm shuttling
O15294	Nucleus/cytoplasm shuttling
O15318	Nucleus/cytoplasm shuttling
O15350	Nucleus/cytoplasm shuttling
O43189	Nucleus/cytoplasm shuttling
O43502	Nucleus/cytoplasm shuttling
O43633	Nucleus/cytoplasm shuttling
O43681	Nucleus/cytoplasm shuttling
O43765	Nucleus/cytoplasm shuttling
O60264	Nucleus/cytoplasm shuttling
O60285	Nucleus/cytoplasm shuttling
O60566	Nucleus/cytoplasm shuttling
O60583	Nucleus/cytoplasm shuttling
O60701	Nucleus/cytoplasm shuttling
O60760	Nucleus/cytoplasm shuttling
O60814	Nucleus/cytoplasm shuttling
O60825	Nucleus/cytoplasm shuttling
O60869	Nucleus/cytoplasm shuttling
O60921	Nucleus/cytoplasm shuttling
O75190	Nucleus/cytoplasm shuttling
O75431	Nucleus/cytoplasm shuttling
O75449	Nucleus/cytoplasm shuttling
O75475	Nucleus/cytoplasm shuttling
O75563	Nucleus/cytoplasm shuttling
O75600	Nucleus/cytoplasm shuttling
O75638	Nucleus/cytoplasm shuttling
O75689	Nucleus/cytoplasm shuttling
O75771	Nucleus/cytoplasm shuttling
O75791	Nucleus/cytoplasm shuttling
O75840	Nucleus/cytoplasm shuttling
O75952	Nucleus/cytoplasm shuttling
O76003	Nucleus/cytoplasm shuttling
O76031	Nucleus/cytoplasm shuttling
O94762	Nucleus/cytoplasm shuttling
O94763	Nucleus/cytoplasm shuttling
O94806	Nucleus/cytoplasm shuttling
O94916	Nucleus/cytoplasm shuttling
O95361	Nucleus/cytoplasm shuttling
O95453	Nucleus/cytoplasm shuttling
O95628	Nucleus/cytoplasm shuttling
O95630	Nucleus/cytoplasm shuttling
O95817	Nucleus/cytoplasm shuttling
P03372	Nucleus/cytoplasm shuttling
P04053	Nucleus/cytoplasm shuttling
P04080	Nucleus/cytoplasm shuttling
P04083	Nucleus/cytoplasm shuttling
P04731	Nucleus/cytoplasm shuttling
P04818	Nucleus/cytoplasm shuttling
P06132	Nucleus/cytoplasm shuttling
P06454	Nucleus/cytoplasm shuttling
P06703	Nucleus/cytoplasm shuttling
P06744	Nucleus/cytoplasm shuttling
P07148	Nucleus/cytoplasm shuttling
P07437	Nucleus/cytoplasm shuttling
P08151	Nucleus/cytoplasm shuttling
P08865	Nucleus/cytoplasm shuttling
P0DMV8	Nucleus/cytoplasm shuttling
P0DMV9	Nucleus/cytoplasm shuttling
P11309	Nucleus/cytoplasm shuttling
P11388	Nucleus/cytoplasm shuttling
P11474	Nucleus/cytoplasm shuttling
P11940	Nucleus/cytoplasm shuttling
P12004	Nucleus/cytoplasm shuttling
P12271	Nucleus/cytoplasm shuttling
P13489	Nucleus/cytoplasm shuttling
P13639	Nucleus/cytoplasm shuttling
P14618	Nucleus/cytoplasm shuttling
P14923	Nucleus/cytoplasm shuttling
P16219	Nucleus/cytoplasm shuttling
P16298	Nucleus/cytoplasm shuttling
P17252	Nucleus/cytoplasm shuttling
P18858	Nucleus/cytoplasm shuttling
P19525	Nucleus/cytoplasm shuttling
P21912	Nucleus/cytoplasm shuttling
P21953	Nucleus/cytoplasm shuttling
P22059	Nucleus/cytoplasm shuttling
P22307	Nucleus/cytoplasm shuttling
P22736	Nucleus/cytoplasm shuttling
P23297	Nucleus/cytoplasm shuttling
P23396	Nucleus/cytoplasm shuttling
P23527	Nucleus/cytoplasm shuttling
P23677	Nucleus/cytoplasm shuttling
P24468	Nucleus/cytoplasm shuttling
P24539	Nucleus/cytoplasm shuttling
P24864	Nucleus/cytoplasm shuttling
P26373	Nucleus/cytoplasm shuttling
P26374	Nucleus/cytoplasm shuttling
P27361	Nucleus/cytoplasm shuttling
P27695	Nucleus/cytoplasm shuttling
P27707	Nucleus/cytoplasm shuttling
P27815	Nucleus/cytoplasm shuttling
P28069	Nucleus/cytoplasm shuttling
P29074	Nucleus/cytoplasm shuttling
P29084	Nucleus/cytoplasm shuttling
P29350	Nucleus/cytoplasm shuttling
P29374	Nucleus/cytoplasm shuttling
P29401	Nucleus/cytoplasm shuttling
P29728	Nucleus/cytoplasm shuttling
P30304	Nucleus/cytoplasm shuttling
P30305	Nucleus/cytoplasm shuttling
P30307	Nucleus/cytoplasm shuttling
P31271	Nucleus/cytoplasm shuttling
P31273	Nucleus/cytoplasm shuttling
P31751	Nucleus/cytoplasm shuttling
P34896	Nucleus/cytoplasm shuttling
P34932	Nucleus/cytoplasm shuttling
P35052	Nucleus/cytoplasm shuttling
P35270	Nucleus/cytoplasm shuttling
P35611	Nucleus/cytoplasm shuttling
P35638	Nucleus/cytoplasm shuttling
P35869	Nucleus/cytoplasm shuttling
P35998	Nucleus/cytoplasm shuttling
P36873	Nucleus/cytoplasm shuttling
P37198	Nucleus/cytoplasm shuttling
P37840	Nucleus/cytoplasm shuttling
P38398	Nucleus/cytoplasm shuttling
P39019	Nucleus/cytoplasm shuttling
P39880	Nucleus/cytoplasm shuttling
P40855	Nucleus/cytoplasm shuttling
P42574	Nucleus/cytoplasm shuttling
P42694	Nucleus/cytoplasm shuttling
P42704	Nucleus/cytoplasm shuttling
P42773	Nucleus/cytoplasm shuttling
P42858	Nucleus/cytoplasm shuttling
P43490	Nucleus/cytoplasm shuttling
P43897	Nucleus/cytoplasm shuttling
P45984	Nucleus/cytoplasm shuttling
P46199	Nucleus/cytoplasm shuttling
P46379	Nucleus/cytoplasm shuttling
P46777	Nucleus/cytoplasm shuttling
P48595	Nucleus/cytoplasm shuttling
P49137	Nucleus/cytoplasm shuttling
P49407	Nucleus/cytoplasm shuttling
P49585	Nucleus/cytoplasm shuttling
P49703	Nucleus/cytoplasm shuttling
P49916	Nucleus/cytoplasm shuttling
P50479	Nucleus/cytoplasm shuttling
P50748	Nucleus/cytoplasm shuttling
P50990	Nucleus/cytoplasm shuttling
P51398	Nucleus/cytoplasm shuttling
P51553	Nucleus/cytoplasm shuttling
P51587	Nucleus/cytoplasm shuttling
P51608	Nucleus/cytoplasm shuttling
P51665	Nucleus/cytoplasm shuttling
P51826	Nucleus/cytoplasm shuttling
P52594	Nucleus/cytoplasm shuttling
P52630	Nucleus/cytoplasm shuttling
P52701	Nucleus/cytoplasm shuttling
P53671	Nucleus/cytoplasm shuttling
P54136	Nucleus/cytoplasm shuttling
P54577	Nucleus/cytoplasm shuttling
P54725	Nucleus/cytoplasm shuttling
P55072	Nucleus/cytoplasm shuttling
P55201	Nucleus/cytoplasm shuttling
P55210	Nucleus/cytoplasm shuttling
P55212	Nucleus/cytoplasm shuttling
P55786	Nucleus/cytoplasm shuttling
P56537	Nucleus/cytoplasm shuttling
P57740	Nucleus/cytoplasm shuttling
P58107	Nucleus/cytoplasm shuttling
P60484	Nucleus/cytoplasm shuttling
P61077	Nucleus/cytoplasm shuttling
P61088	Nucleus/cytoplasm shuttling
P61218	Nucleus/cytoplasm shuttling
P61247	Nucleus/cytoplasm shuttling
P61764	Nucleus/cytoplasm shuttling
P62258	Nucleus/cytoplasm shuttling
P62318	Nucleus/cytoplasm shuttling
P62701	Nucleus/cytoplasm shuttling
P62750	Nucleus/cytoplasm shuttling
P62829	Nucleus/cytoplasm shuttling
P62854	Nucleus/cytoplasm shuttling
P62875	Nucleus/cytoplasm shuttling
P62877	Nucleus/cytoplasm shuttling
P63167	Nucleus/cytoplasm shuttling
P63220	Nucleus/cytoplasm shuttling
P67809	Nucleus/cytoplasm shuttling
P78362	Nucleus/cytoplasm shuttling
P78368	Nucleus/cytoplasm shuttling
P78417	Nucleus/cytoplasm shuttling
P80217	Nucleus/cytoplasm shuttling
P82933	Nucleus/cytoplasm shuttling
P83436	Nucleus/cytoplasm shuttling
P98082	Nucleus/cytoplasm shuttling
Q01105	Nucleus/cytoplasm shuttling
Q01538	Nucleus/cytoplasm shuttling
Q01543	Nucleus/cytoplasm shuttling
Q02078	Nucleus/cytoplasm shuttling
Q02224	Nucleus/cytoplasm shuttling
Q02556	Nucleus/cytoplasm shuttling
Q03112	Nucleus/cytoplasm shuttling
Q04323	Nucleus/cytoplasm shuttling
Q04724	Nucleus/cytoplasm shuttling
Q04864	Nucleus/cytoplasm shuttling
Q05639	Nucleus/cytoplasm shuttling
Q06587	Nucleus/cytoplasm shuttling
Q06945	Nucleus/cytoplasm shuttling
Q08211	Nucleus/cytoplasm shuttling
Q09161	Nucleus/cytoplasm shuttling
Q09666	Nucleus/cytoplasm shuttling
Q12774	Nucleus/cytoplasm shuttling
Q13117	Nucleus/cytoplasm shuttling
Q13131	Nucleus/cytoplasm shuttling
Q13153	Nucleus/cytoplasm shuttling
Q13164	Nucleus/cytoplasm shuttling
Q13227	Nucleus/cytoplasm shuttling
Q13228	Nucleus/cytoplasm shuttling
Q13310	Nucleus/cytoplasm shuttling
Q13315	Nucleus/cytoplasm shuttling
Q13330	Nucleus/cytoplasm shuttling
Q13425	Nucleus/cytoplasm shuttling
Q13487	Nucleus/cytoplasm shuttling
Q13492	Nucleus/cytoplasm shuttling
Q13501	Nucleus/cytoplasm shuttling
Q13609	Nucleus/cytoplasm shuttling
Q13614	Nucleus/cytoplasm shuttling
Q13617	Nucleus/cytoplasm shuttling
Q13620	Nucleus/cytoplasm shuttling
Q13761	Nucleus/cytoplasm shuttling
Q13882	Nucleus/cytoplasm shuttling
Q13887	Nucleus/cytoplasm shuttling
Q14005	Nucleus/cytoplasm shuttling
Q14008	Nucleus/cytoplasm shuttling
Q14103	Nucleus/cytoplasm shuttling
Q14106	Nucleus/cytoplasm shuttling
Q14145	Nucleus/cytoplasm shuttling
Q14181	Nucleus/cytoplasm shuttling
Q14188	Nucleus/cytoplasm shuttling
Q14494	Nucleus/cytoplasm shuttling
Q14596	Nucleus/cytoplasm shuttling
Q14671	Nucleus/cytoplasm shuttling
Q14738	Nucleus/cytoplasm shuttling
Q14934	Nucleus/cytoplasm shuttling
Q15019	Nucleus/cytoplasm shuttling
Q15058	Nucleus/cytoplasm shuttling
Q15072	Nucleus/cytoplasm shuttling
Q15120	Nucleus/cytoplasm shuttling
Q15121	Nucleus/cytoplasm shuttling
Q15173	Nucleus/cytoplasm shuttling
Q15349	Nucleus/cytoplasm shuttling
Q15366	Nucleus/cytoplasm shuttling
Q15418	Nucleus/cytoplasm shuttling
Q15569	Nucleus/cytoplasm shuttling
Q15631	Nucleus/cytoplasm shuttling
Q15633	Nucleus/cytoplasm shuttling
Q15834	Nucleus/cytoplasm shuttling
Q15843	Nucleus/cytoplasm shuttling
Q15847	Nucleus/cytoplasm shuttling
Q16186	Nucleus/cytoplasm shuttling
Q16513	Nucleus/cytoplasm shuttling
Q16831	Nucleus/cytoplasm shuttling
Q16836	Nucleus/cytoplasm shuttling
Q1W6H9	Nucleus/cytoplasm shuttling
Q3L8U1	Nucleus/cytoplasm shuttling
Q3YEC7	Nucleus/cytoplasm shuttling
Q460N5	Nucleus/cytoplasm shuttling
Q49A26	Nucleus/cytoplasm shuttling
Q49MI3	Nucleus/cytoplasm shuttling
Q53GT1	Nucleus/cytoplasm shuttling
Q53HV7	Nucleus/cytoplasm shuttling
Q5JPI9	Nucleus/cytoplasm shuttling
Q5QGS0	Nucleus/cytoplasm shuttling
Q5T3J3	Nucleus/cytoplasm shuttling
Q5T7W0	Nucleus/cytoplasm shuttling
Q5TD94	Nucleus/cytoplasm shuttling
Q5VSL9	Nucleus/cytoplasm shuttling
Q5VUA4	Nucleus/cytoplasm shuttling
Q5VZE5	Nucleus/cytoplasm shuttling
Q659A1	Nucleus/cytoplasm shuttling
Q68EM7	Nucleus/cytoplasm shuttling
Q6ICB0	Nucleus/cytoplasm shuttling
Q6IN85	Nucleus/cytoplasm shuttling
Q6IQ55	Nucleus/cytoplasm shuttling
Q6P2E9	Nucleus/cytoplasm shuttling
Q6P6C2	Nucleus/cytoplasm shuttling
Q6PGN9	Nucleus/cytoplasm shuttling
Q6PI26	Nucleus/cytoplasm shuttling
Q6QN14	Nucleus/cytoplasm shuttling
Q6U7Q0	Nucleus/cytoplasm shuttling
Q6UB99	Nucleus/cytoplasm shuttling
Q709F0	Nucleus/cytoplasm shuttling
Q70CQ2	Nucleus/cytoplasm shuttling
Q7L8W6	Nucleus/cytoplasm shuttling
Q7RTN6	Nucleus/cytoplasm shuttling
Q7Z401	Nucleus/cytoplasm shuttling
Q7Z591	Nucleus/cytoplasm shuttling
Q7Z5K2	Nucleus/cytoplasm shuttling
Q7Z614	Nucleus/cytoplasm shuttling
Q7Z624	Nucleus/cytoplasm shuttling
Q7Z6L1	Nucleus/cytoplasm shuttling
Q7Z7L1	Nucleus/cytoplasm shuttling
Q86SG3	Nucleus/cytoplasm shuttling
Q86TC9	Nucleus/cytoplasm shuttling
Q86TL0	Nucleus/cytoplasm shuttling
Q86US8	Nucleus/cytoplasm shuttling
Q86V15	Nucleus/cytoplasm shuttling
Q86VP6	Nucleus/cytoplasm shuttling
Q86X51	Nucleus/cytoplasm shuttling
Q8IWE2	Nucleus/cytoplasm shuttling
Q8IWJ2	Nucleus/cytoplasm shuttling
Q8IWL3	Nucleus/cytoplasm shuttling
Q8IWX8	Nucleus/cytoplasm shuttling
Q8IX15	Nucleus/cytoplasm shuttling
Q8IXW5	Nucleus/cytoplasm shuttling
Q8IY22	Nucleus/cytoplasm shuttling
Q8IY63	Nucleus/cytoplasm shuttling
Q8IY92	Nucleus/cytoplasm shuttling
Q8N1N5	Nucleus/cytoplasm shuttling
Q8N4J0	Nucleus/cytoplasm shuttling
Q8N4N8	Nucleus/cytoplasm shuttling
Q8N5S9	Nucleus/cytoplasm shuttling
Q8N8R7	Nucleus/cytoplasm shuttling
Q8N9N8	Nucleus/cytoplasm shuttling
Q8N9W6	Nucleus/cytoplasm shuttling
Q8NDV3	Nucleus/cytoplasm shuttling
Q8NE35	Nucleus/cytoplasm shuttling
Q8NF99	Nucleus/cytoplasm shuttling
Q8NFG4	Nucleus/cytoplasm shuttling
Q8NFH5	Nucleus/cytoplasm shuttling
Q8NFP7	Nucleus/cytoplasm shuttling
Q8NFZ5	Nucleus/cytoplasm shuttling
Q8NG50	Nucleus/cytoplasm shuttling
Q8NHZ8	Nucleus/cytoplasm shuttling
Q8TAP9	Nucleus/cytoplasm shuttling
Q8TBF4	Nucleus/cytoplasm shuttling
Q8TD16	Nucleus/cytoplasm shuttling
Q8TE49	Nucleus/cytoplasm shuttling
Q8TF01	Nucleus/cytoplasm shuttling
Q8TF42	Nucleus/cytoplasm shuttling
Q8WUF5	Nucleus/cytoplasm shuttling
Q8WUI4	Nucleus/cytoplasm shuttling
Q8WUQ7	Nucleus/cytoplasm shuttling
Q8WVC0	Nucleus/cytoplasm shuttling
Q8WVN8	Nucleus/cytoplasm shuttling
Q8WVZ9	Nucleus/cytoplasm shuttling
Q8WXB1	Nucleus/cytoplasm shuttling
Q8WXS3	Nucleus/cytoplasm shuttling
Q8WY36	Nucleus/cytoplasm shuttling
Q8WZ42	Nucleus/cytoplasm shuttling
Q92499	Nucleus/cytoplasm shuttling
Q92547	Nucleus/cytoplasm shuttling
Q92560	Nucleus/cytoplasm shuttling
Q92731	Nucleus/cytoplasm shuttling
Q92833	Nucleus/cytoplasm shuttling
Q92870	Nucleus/cytoplasm shuttling
Q92913	Nucleus/cytoplasm shuttling
Q92930	Nucleus/cytoplasm shuttling
Q92989	Nucleus/cytoplasm shuttling
Q93009	Nucleus/cytoplasm shuttling
Q969M7	Nucleus/cytoplasm shuttling
Q969P6	Nucleus/cytoplasm shuttling
Q969V6	Nucleus/cytoplasm shuttling
Q96A58	Nucleus/cytoplasm shuttling
Q96B36	Nucleus/cytoplasm shuttling
Q96BS2	Nucleus/cytoplasm shuttling
Q96CN5	Nucleus/cytoplasm shuttling
Q96E14	Nucleus/cytoplasm shuttling
Q96EP5	Nucleus/cytoplasm shuttling
Q96EY7	Nucleus/cytoplasm shuttling
Q96F07	Nucleus/cytoplasm shuttling
Q96FI4	Nucleus/cytoplasm shuttling
Q96FS4	Nucleus/cytoplasm shuttling
Q96FX2	Nucleus/cytoplasm shuttling
Q96GS6	Nucleus/cytoplasm shuttling
Q96JI7	Nucleus/cytoplasm shuttling
Q96JM3	Nucleus/cytoplasm shuttling
Q96K76	Nucleus/cytoplasm shuttling
Q96LD4	Nucleus/cytoplasm shuttling
Q96LI5	Nucleus/cytoplasm shuttling
Q96M02	Nucleus/cytoplasm shuttling
Q96NB1	Nucleus/cytoplasm shuttling
Q96PU5	Nucleus/cytoplasm shuttling
Q96Q40	Nucleus/cytoplasm shuttling
Q96Q42	Nucleus/cytoplasm shuttling
Q96QB1	Nucleus/cytoplasm shuttling
Q96QF0	Nucleus/cytoplasm shuttling
Q96S16	Nucleus/cytoplasm shuttling
Q96S59	Nucleus/cytoplasm shuttling
Q96SD1	Nucleus/cytoplasm shuttling
Q96T76	Nucleus/cytoplasm shuttling
Q99460	Nucleus/cytoplasm shuttling
Q99567	Nucleus/cytoplasm shuttling
Q99685	Nucleus/cytoplasm shuttling
Q99757	Nucleus/cytoplasm shuttling
Q99816	Nucleus/cytoplasm shuttling
Q99829	Nucleus/cytoplasm shuttling
Q99879	Nucleus/cytoplasm shuttling
Q99932	Nucleus/cytoplasm shuttling
Q9BPZ7	Nucleus/cytoplasm shuttling
Q9BQ67	Nucleus/cytoplasm shuttling
Q9BQ90	Nucleus/cytoplasm shuttling
Q9BQE3	Nucleus/cytoplasm shuttling
Q9BRG1	Nucleus/cytoplasm shuttling
Q9BRQ8	Nucleus/cytoplasm shuttling
Q9BRS2	Nucleus/cytoplasm shuttling
Q9BRX9	Nucleus/cytoplasm shuttling
Q9BSU3	Nucleus/cytoplasm shuttling
Q9BT78	Nucleus/cytoplasm shuttling
Q9BTM9	Nucleus/cytoplasm shuttling
Q9BUI4	Nucleus/cytoplasm shuttling
Q9BUP3	Nucleus/cytoplasm shuttling
Q9BV20	Nucleus/cytoplasm shuttling
Q9BV90	Nucleus/cytoplasm shuttling
Q9BVC4	Nucleus/cytoplasm shuttling
Q9BWT3	Nucleus/cytoplasm shuttling
Q9BXJ9	Nucleus/cytoplasm shuttling
Q9BXL8	Nucleus/cytoplasm shuttling
Q9BY43	Nucleus/cytoplasm shuttling
Q9BY77	Nucleus/cytoplasm shuttling
Q9BZF3	Nucleus/cytoplasm shuttling
Q9BZG8	Nucleus/cytoplasm shuttling
Q9H008	Nucleus/cytoplasm shuttling
Q9H063	Nucleus/cytoplasm shuttling
Q9H0A6	Nucleus/cytoplasm shuttling
Q9H0C5	Nucleus/cytoplasm shuttling
Q9H0C8	Nucleus/cytoplasm shuttling
Q9H0X6	Nucleus/cytoplasm shuttling
Q9H201	Nucleus/cytoplasm shuttling
Q9H211	Nucleus/cytoplasm shuttling
Q9H2D6	Nucleus/cytoplasm shuttling
Q9H2G9	Nucleus/cytoplasm shuttling
Q9H2H0	Nucleus/cytoplasm shuttling
Q9H2J4	Nucleus/cytoplasm shuttling
Q9H3M9	Nucleus/cytoplasm shuttling
Q9H410	Nucleus/cytoplasm shuttling
Q9H422	Nucleus/cytoplasm shuttling
Q9H583	Nucleus/cytoplasm shuttling
Q9H5X1	Nucleus/cytoplasm shuttling
Q9H6E4	Nucleus/cytoplasm shuttling
Q9H6K1	Nucleus/cytoplasm shuttling
Q9H7D7	Nucleus/cytoplasm shuttling
Q9H7L9	Nucleus/cytoplasm shuttling
Q9H7T9	Nucleus/cytoplasm shuttling
Q9H845	Nucleus/cytoplasm shuttling
Q9H9J4	Nucleus/cytoplasm shuttling
Q9H9Y6	Nucleus/cytoplasm shuttling
Q9HB90	Nucleus/cytoplasm shuttling
Q9HBL8	Nucleus/cytoplasm shuttling
Q9HC62	Nucleus/cytoplasm shuttling
Q9HCG8	Nucleus/cytoplasm shuttling
Q9HCN4	Nucleus/cytoplasm shuttling
Q9NQ66	Nucleus/cytoplasm shuttling
Q9NQT4	Nucleus/cytoplasm shuttling
Q9NQW6	Nucleus/cytoplasm shuttling
Q9NR20	Nucleus/cytoplasm shuttling
Q9NR46	Nucleus/cytoplasm shuttling
Q9NR48	Nucleus/cytoplasm shuttling
Q9NR56	Nucleus/cytoplasm shuttling
Q9NRP7	Nucleus/cytoplasm shuttling
Q9NS86	Nucleus/cytoplasm shuttling
Q9NSP4	Nucleus/cytoplasm shuttling
Q9NTG7	Nucleus/cytoplasm shuttling
Q9NTX7	Nucleus/cytoplasm shuttling
Q9NUS5	Nucleus/cytoplasm shuttling
Q9NVE5	Nucleus/cytoplasm shuttling
Q9NVI1	Nucleus/cytoplasm shuttling
Q9NVN8	Nucleus/cytoplasm shuttling
Q9NWF9	Nucleus/cytoplasm shuttling
Q9NWM0	Nucleus/cytoplasm shuttling
Q9NWT8	Nucleus/cytoplasm shuttling
Q9NWZ3	Nucleus/cytoplasm shuttling
Q9NX04	Nucleus/cytoplasm shuttling
Q9NYA1	Nucleus/cytoplasm shuttling
Q9NZM5	Nucleus/cytoplasm shuttling
Q9P0U4	Nucleus/cytoplasm shuttling
Q9P0W8	Nucleus/cytoplasm shuttling
Q9P1Q0	Nucleus/cytoplasm shuttling
Q9UBF6	Nucleus/cytoplasm shuttling
Q9UBQ5	Nucleus/cytoplasm shuttling
Q9UBW7	Nucleus/cytoplasm shuttling
Q9UDY2	Nucleus/cytoplasm shuttling
Q9UDY4	Nucleus/cytoplasm shuttling
Q9UDY8	Nucleus/cytoplasm shuttling
Q9UGK8	Nucleus/cytoplasm shuttling
Q9UGL1	Nucleus/cytoplasm shuttling
Q9UHB4	Nucleus/cytoplasm shuttling
Q9UHD2	Nucleus/cytoplasm shuttling
Q9UI43	Nucleus/cytoplasm shuttling
Q9UIC8	Nucleus/cytoplasm shuttling
Q9UIF9	Nucleus/cytoplasm shuttling
Q9UIL1	Nucleus/cytoplasm shuttling
Q9UIV1	Nucleus/cytoplasm shuttling
Q9UJ55	Nucleus/cytoplasm shuttling
Q9UJV9	Nucleus/cytoplasm shuttling
Q9UJW0	Nucleus/cytoplasm shuttling
Q9UJX2	Nucleus/cytoplasm shuttling
Q9UJX3	Nucleus/cytoplasm shuttling
Q9UKA4	Nucleus/cytoplasm shuttling
Q9UKD1	Nucleus/cytoplasm shuttling
Q9UKE5	Nucleus/cytoplasm shuttling
Q9UKF7	Nucleus/cytoplasm shuttling
Q9UKT9	Nucleus/cytoplasm shuttling
Q9ULW0	Nucleus/cytoplasm shuttling
Q9UM11	Nucleus/cytoplasm shuttling
Q9UM54	Nucleus/cytoplasm shuttling
Q9UMS0	Nucleus/cytoplasm shuttling
Q9UNH7	Nucleus/cytoplasm shuttling
Q9UNS2	Nucleus/cytoplasm shuttling
Q9UP83	Nucleus/cytoplasm shuttling
Q9UPU5	Nucleus/cytoplasm shuttling
Q9UPU9	Nucleus/cytoplasm shuttling
Q9UPV9	Nucleus/cytoplasm shuttling
Q9Y222	Nucleus/cytoplasm shuttling
Q9Y224	Nucleus/cytoplasm shuttling
Q9Y283	Nucleus/cytoplasm shuttling
Q9Y297	Nucleus/cytoplasm shuttling
Q9Y2D1	Nucleus/cytoplasm shuttling
Q9Y2G2	Nucleus/cytoplasm shuttling
Q9Y2J8	Nucleus/cytoplasm shuttling
Q9Y2L1	Nucleus/cytoplasm shuttling
Q9Y2M5	Nucleus/cytoplasm shuttling
Q9Y2W7	Nucleus/cytoplasm shuttling
Q9Y3B2	Nucleus/cytoplasm shuttling
Q9Y3D0	Nucleus/cytoplasm shuttling
Q9Y3D9	Nucleus/cytoplasm shuttling
Q9Y3I0	Nucleus/cytoplasm shuttling
Q9Y478	Nucleus/cytoplasm shuttling
Q9Y4E8	Nucleus/cytoplasm shuttling
Q9Y4G2	Nucleus/cytoplasm shuttling
Q9Y4J8	Nucleus/cytoplasm shuttling
Q9Y4P8	Nucleus/cytoplasm shuttling
Q9Y4X4	Nucleus/cytoplasm shuttling
Q9Y4Z0	Nucleus/cytoplasm shuttling
Q9Y535	Nucleus/cytoplasm shuttling
Q9Y5A7	Nucleus/cytoplasm shuttling
Q9Y5S9	Nucleus/cytoplasm shuttling
Q9Y6A4	Nucleus/cytoplasm shuttling
Q9Y6K5	Nucleus/cytoplasm shuttling
Q9Y6K9	Nucleus/cytoplasm shuttling
Q9Y6W6	Nucleus/cytoplasm shuttling
Q9Y6Y1	Nucleus/cytoplasm shuttling
O00186	Other intracellular organelle
O00628	Other intracellular organelle
O14994	Other intracellular organelle
O43147	Other intracellular organelle
O43820	Other intracellular organelle
O43933	Other intracellular organelle
O60259	Other intracellular organelle
O75145	Other intracellular organelle
O75382	Other intracellular organelle
O75951	Other intracellular organelle
O94973	Other intracellular organelle
O95467	Other intracellular organelle
P01178	Other intracellular organelle
P01185	Other intracellular organelle
P01308	Other intracellular organelle
P07339	Other intracellular organelle
P07478	Other intracellular organelle
P08133	Other intracellular organelle
P0DJD9	Other intracellular organelle
P11216	Other intracellular organelle
P13284	Other intracellular organelle
P13716	Other intracellular organelle
P13928	Other intracellular organelle
P15586	Other intracellular organelle
P16885	Other intracellular organelle
P17405	Other intracellular organelle
P18669	Other intracellular organelle
P19652	Other intracellular organelle
P19801	Other intracellular organelle
P20151	Other intracellular organelle
P20160	Other intracellular organelle
P20336	Other intracellular organelle
P20337	Other intracellular organelle
P20774	Other intracellular organelle
P25774	Other intracellular organelle
P29120	Other intracellular organelle
P35475	Other intracellular organelle
P36871	Other intracellular organelle
P43353	Other intracellular organelle
P49638	Other intracellular organelle
P52333	Other intracellular organelle
P54803	Other intracellular organelle
P57735	Other intracellular organelle
P61224	Other intracellular organelle
P61225	Other intracellular organelle
Q01518	Other intracellular organelle
Q05513	Other intracellular organelle
Q13367	Other intracellular organelle
Q13510	Other intracellular organelle
Q13907	Other intracellular organelle
Q14134	Other intracellular organelle
Q15027	Other intracellular organelle
Q15057	Other intracellular organelle
Q15126	Other intracellular organelle
Q15811	Other intracellular organelle
Q15833	Other intracellular organelle
Q16769	Other intracellular organelle
Q2NKQ1	Other intracellular organelle
Q2T9J0	Other intracellular organelle
Q5MNZ6	Other intracellular organelle
Q5T011	Other intracellular organelle
Q5VWQ8	Other intracellular organelle
Q6UWY2	Other intracellular organelle
Q6ZWJ1	Other intracellular organelle
Q7L1V2	Other intracellular organelle
Q7Z3T8	Other intracellular organelle
Q7Z3U7	Other intracellular organelle
Q86VX9	Other intracellular organelle
Q86WA8	Other intracellular organelle
Q8IYS5	Other intracellular organelle
Q8N2G8	Other intracellular organelle
Q8N2Y8	Other intracellular organelle
Q8N5C8	Other intracellular organelle
Q8N5I2	Other intracellular organelle
Q8NBF2	Other intracellular organelle
Q8ND25	Other intracellular organelle
Q8NEB9	Other intracellular organelle
Q8TBC3	Other intracellular organelle
Q8TDW5	Other intracellular organelle
Q8WV41	Other intracellular organelle
Q92820	Other intracellular organelle
Q92882	Other intracellular organelle
Q92902	Other intracellular organelle
Q969R8	Other intracellular organelle
Q96AX9	Other intracellular organelle
Q96CW1	Other intracellular organelle
Q96FZ7	Other intracellular organelle
Q96S15	Other intracellular organelle
Q99259	Other intracellular organelle
Q99538	Other intracellular organelle
Q99969	Other intracellular organelle
Q9BQI5	Other intracellular organelle
Q9BRF8	Other intracellular organelle
Q9BSW2	Other intracellular organelle
Q9H0E2	Other intracellular organelle
Q9H1K0	Other intracellular organelle
Q9H269	Other intracellular organelle
Q9H2R5	Other intracellular organelle
Q9H492	Other intracellular organelle
Q9HA65	Other intracellular organelle
Q9UHA4	Other intracellular organelle
Q9UKS6	Other intracellular organelle
Q9UPW8	Other intracellular organelle
Q9Y3E7	Other intracellular organelle
Q9Y5X2	Other intracellular organelle
Q9Y5X9	Other intracellular organelle
A0A0K2S4Q6	Plasmamembrane TMP
A0A5B9	Plasmamembrane TMP
A1A5B4	Plasmamembrane TMP
A5X5Y0	Plasmamembrane TMP
A6NDV4	Plasmamembrane TMP
A8K4G0	Plasmamembrane TMP
D3W0D1	Plasmamembrane TMP
O00168	Plasmamembrane TMP
O00222	Plasmamembrane TMP
O00238	Plasmamembrane TMP
O00241	Plasmamembrane TMP
O00305	Plasmamembrane TMP
O00400	Plasmamembrane TMP
O00548	Plasmamembrane TMP
O00555	Plasmamembrane TMP
O00590	Plasmamembrane TMP
O00591	Plasmamembrane TMP
O14672	Plasmamembrane TMP
O14764	Plasmamembrane TMP
O14836	Plasmamembrane TMP
O14842	Plasmamembrane TMP
O14863	Plasmamembrane TMP
O14917	Plasmamembrane TMP
O15075	Plasmamembrane TMP
O15120	Plasmamembrane TMP
O15244	Plasmamembrane TMP
O15303	Plasmamembrane TMP
O15389	Plasmamembrane TMP
O15427	Plasmamembrane TMP
O42043	Plasmamembrane TMP
O43194	Plasmamembrane TMP
O43291	Plasmamembrane TMP
O43306	Plasmamembrane TMP
O43424	Plasmamembrane TMP
O43508	Plasmamembrane TMP
O43570	Plasmamembrane TMP
O43749	Plasmamembrane TMP
O43760	Plasmamembrane TMP
O43826	Plasmamembrane TMP
O43914	Plasmamembrane TMP
O60235	Plasmamembrane TMP
O60391	Plasmamembrane TMP
O60423	Plasmamembrane TMP
O60500	Plasmamembrane TMP
O60503	Plasmamembrane TMP
O60721	Plasmamembrane TMP
O60779	Plasmamembrane TMP
O60840	Plasmamembrane TMP
O60883	Plasmamembrane TMP
O60928	Plasmamembrane TMP
O60939	Plasmamembrane TMP
O75023	Plasmamembrane TMP
O75056	Plasmamembrane TMP
O75084	Plasmamembrane TMP
O75096	Plasmamembrane TMP
O75197	Plasmamembrane TMP
O75355	Plasmamembrane TMP
O75369	Plasmamembrane TMP
O75425	Plasmamembrane TMP
O75508	Plasmamembrane TMP
O75712	Plasmamembrane TMP
O75841	Plasmamembrane TMP
O75871	Plasmamembrane TMP
O75882	Plasmamembrane TMP
O75899	Plasmamembrane TMP
O76036	Plasmamembrane TMP
O94898	Plasmamembrane TMP
O94985	Plasmamembrane TMP
O94991	Plasmamembrane TMP
O95136	Plasmamembrane TMP
O95150	Plasmamembrane TMP
O95180	Plasmamembrane TMP
O95206	Plasmamembrane TMP
O95256	Plasmamembrane TMP
O95477	Plasmamembrane TMP
O95484	Plasmamembrane TMP
O95528	Plasmamembrane TMP
O95665	Plasmamembrane TMP
O95944	Plasmamembrane TMP
P00533	Plasmamembrane TMP
P01130	Plasmamembrane TMP
P01589	Plasmamembrane TMP
P01730	Plasmamembrane TMP
P01850	Plasmamembrane TMP
P01889	Plasmamembrane TMP
P01911	Plasmamembrane TMP
P02748	Plasmamembrane TMP
P04000	Plasmamembrane TMP
P04921	Plasmamembrane TMP
P05067	Plasmamembrane TMP
P06126	Plasmamembrane TMP
P06731	Plasmamembrane TMP
P06756	Plasmamembrane TMP
P07202	Plasmamembrane TMP
P07949	Plasmamembrane TMP
P08034	Plasmamembrane TMP
P08172	Plasmamembrane TMP
P08473	Plasmamembrane TMP
P08588	Plasmamembrane TMP
P08637	Plasmamembrane TMP
P08842	Plasmamembrane TMP
P08887	Plasmamembrane TMP
P08910	Plasmamembrane TMP
P08912	Plasmamembrane TMP
P09326	Plasmamembrane TMP
P09601	Plasmamembrane TMP
P0DP25	Plasmamembrane TMP
P0DTU3	Plasmamembrane TMP
P10620	Plasmamembrane TMP
P10966	Plasmamembrane TMP
P11166	Plasmamembrane TMP
P11912	Plasmamembrane TMP
P12236	Plasmamembrane TMP
P12319	Plasmamembrane TMP
P13224	Plasmamembrane TMP
P13612	Plasmamembrane TMP
P13637	Plasmamembrane TMP
P13945	Plasmamembrane TMP
P14209	Plasmamembrane TMP
P14784	Plasmamembrane TMP
P15813	Plasmamembrane TMP
P16066	Plasmamembrane TMP
P16070	Plasmamembrane TMP
P16389	Plasmamembrane TMP
P16422	Plasmamembrane TMP
P16581	Plasmamembrane TMP
P16871	Plasmamembrane TMP
P17152	Plasmamembrane TMP
P17342	Plasmamembrane TMP
P17948	Plasmamembrane TMP
P18084	Plasmamembrane TMP
P18433	Plasmamembrane TMP
P18564	Plasmamembrane TMP
P18825	Plasmamembrane TMP
P19235	Plasmamembrane TMP
P19320	Plasmamembrane TMP
P19438	Plasmamembrane TMP
P20701	Plasmamembrane TMP
P20916	Plasmamembrane TMP
P20963	Plasmamembrane TMP
P21583	Plasmamembrane TMP
P21589	Plasmamembrane TMP
P21918	Plasmamembrane TMP
P22223	Plasmamembrane TMP
P22455	Plasmamembrane TMP
P22459	Plasmamembrane TMP
P23510	Plasmamembrane TMP
P23763	Plasmamembrane TMP
P23942	Plasmamembrane TMP
P23945	Plasmamembrane TMP
P24046	Plasmamembrane TMP
P24394	Plasmamembrane TMP
P25025	Plasmamembrane TMP
P25092	Plasmamembrane TMP
P25100	Plasmamembrane TMP
P25103	Plasmamembrane TMP
P25105	Plasmamembrane TMP
P25116	Plasmamembrane TMP
P25929	Plasmamembrane TMP
P26010	Plasmamembrane TMP
P26012	Plasmamembrane TMP
P26718	Plasmamembrane TMP
P26842	Plasmamembrane TMP
P27487	Plasmamembrane TMP
P28222	Plasmamembrane TMP
P28566	Plasmamembrane TMP
P28827	Plasmamembrane TMP
P28908	Plasmamembrane TMP
P29016	Plasmamembrane TMP
P29033	Plasmamembrane TMP
P29320	Plasmamembrane TMP
P29376	Plasmamembrane TMP
P29973	Plasmamembrane TMP
P30273	Plasmamembrane TMP
P30301	Plasmamembrane TMP
P30536	Plasmamembrane TMP
P30825	Plasmamembrane TMP
P30872	Plasmamembrane TMP
P30988	Plasmamembrane TMP
P30989	Plasmamembrane TMP
P31639	Plasmamembrane TMP
P31644	Plasmamembrane TMP
P31645	Plasmamembrane TMP
P32241	Plasmamembrane TMP
P32246	Plasmamembrane TMP
P32247	Plasmamembrane TMP
P32248	Plasmamembrane TMP
P32249	Plasmamembrane TMP
P32745	Plasmamembrane TMP
P32927	Plasmamembrane TMP
P32971	Plasmamembrane TMP
P34810	Plasmamembrane TMP
P34910	Plasmamembrane TMP
P34969	Plasmamembrane TMP
P34982	Plasmamembrane TMP
P35348	Plasmamembrane TMP
P35498	Plasmamembrane TMP
P35670	Plasmamembrane TMP
P35916	Plasmamembrane TMP
P36268	Plasmamembrane TMP
P36897	Plasmamembrane TMP
P37023	Plasmamembrane TMP
P40198	Plasmamembrane TMP
P41968	Plasmamembrane TMP
P43004	Plasmamembrane TMP
P43007	Plasmamembrane TMP
P43146	Plasmamembrane TMP
P43489	Plasmamembrane TMP
P43632	Plasmamembrane TMP
P46059	Plasmamembrane TMP
P46093	Plasmamembrane TMP
P46098	Plasmamembrane TMP
P46531	Plasmamembrane TMP
P47869	Plasmamembrane TMP
P47871	Plasmamembrane TMP
P47872	Plasmamembrane TMP
P47901	Plasmamembrane TMP
P48023	Plasmamembrane TMP
P48145	Plasmamembrane TMP
P48146	Plasmamembrane TMP
P48167	Plasmamembrane TMP
P48764	Plasmamembrane TMP
P48995	Plasmamembrane TMP
P49257	Plasmamembrane TMP
P49810	Plasmamembrane TMP
P50052	Plasmamembrane TMP
P50281	Plasmamembrane TMP
P50416	Plasmamembrane TMP
P50443	Plasmamembrane TMP
P50993	Plasmamembrane TMP
P51172	Plasmamembrane TMP
P51512	Plasmamembrane TMP
P51571	Plasmamembrane TMP
P51788	Plasmamembrane TMP
P51805	Plasmamembrane TMP
P52803	Plasmamembrane TMP
P54710	Plasmamembrane TMP
P54852	Plasmamembrane TMP
P55283	Plasmamembrane TMP
P55285	Plasmamembrane TMP
P55287	Plasmamembrane TMP
P56748	Plasmamembrane TMP
P57087	Plasmamembrane TMP
P57739	Plasmamembrane TMP
P58335	Plasmamembrane TMP
P60033	Plasmamembrane TMP
P61009	Plasmamembrane TMP
P61769	Plasmamembrane TMP
P62955	Plasmamembrane TMP
P63252	Plasmamembrane TMP
P78325	Plasmamembrane TMP
P78504	Plasmamembrane TMP
P78508	Plasmamembrane TMP
P78536	Plasmamembrane TMP
P82279	Plasmamembrane TMP
P98161	Plasmamembrane TMP
P98196	Plasmamembrane TMP
P98198	Plasmamembrane TMP
Q00765	Plasmamembrane TMP
Q00975	Plasmamembrane TMP
Q01650	Plasmamembrane TMP
Q01718	Plasmamembrane TMP
Q01974	Plasmamembrane TMP
Q02161	Plasmamembrane TMP
Q02643	Plasmamembrane TMP
Q03167	Plasmamembrane TMP
Q03721	Plasmamembrane TMP
Q04609	Plasmamembrane TMP
Q04771	Plasmamembrane TMP
Q04844	Plasmamembrane TMP
Q04941	Plasmamembrane TMP
Q05901	Plasmamembrane TMP
Q07001	Plasmamembrane TMP
Q07812	Plasmamembrane TMP
Q07817	Plasmamembrane TMP
Q07837	Plasmamembrane TMP
Q08174	Plasmamembrane TMP
Q08462	Plasmamembrane TMP
Q08477	Plasmamembrane TMP
Q08499	Plasmamembrane TMP
Q0VAQ4	Plasmamembrane TMP
Q12908	Plasmamembrane TMP
Q12981	Plasmamembrane TMP
Q13002	Plasmamembrane TMP
Q13003	Plasmamembrane TMP
Q13018	Plasmamembrane TMP
Q13023	Plasmamembrane TMP
Q13113	Plasmamembrane TMP
Q13291	Plasmamembrane TMP
Q13303	Plasmamembrane TMP
Q13308	Plasmamembrane TMP
Q13326	Plasmamembrane TMP
Q13332	Plasmamembrane TMP
Q13336	Plasmamembrane TMP
Q13410	Plasmamembrane TMP
Q13445	Plasmamembrane TMP
Q13488	Plasmamembrane TMP
Q13571	Plasmamembrane TMP
Q13641	Plasmamembrane TMP
Q13651	Plasmamembrane TMP
Q13683	Plasmamembrane TMP
Q13797	Plasmamembrane TMP
Q14500	Plasmamembrane TMP
Q14654	Plasmamembrane TMP
Q14722	Plasmamembrane TMP
Q14773	Plasmamembrane TMP
Q14831	Plasmamembrane TMP
Q14833	Plasmamembrane TMP
Q14940	Plasmamembrane TMP
Q15043	Plasmamembrane TMP
Q15256	Plasmamembrane TMP
Q15399	Plasmamembrane TMP
Q15762	Plasmamembrane TMP
Q15858	Plasmamembrane TMP
Q16280	Plasmamembrane TMP
Q16281	Plasmamembrane TMP
Q16322	Plasmamembrane TMP
Q16581	Plasmamembrane TMP
Q16602	Plasmamembrane TMP
Q16655	Plasmamembrane TMP
Q2KHT4	Plasmamembrane TMP
Q2M3C6	Plasmamembrane TMP
Q2M3M2	Plasmamembrane TMP
Q2Y0W8	Plasmamembrane TMP
Q30201	Plasmamembrane TMP
Q3KNW5	Plasmamembrane TMP
Q496F6	Plasmamembrane TMP
Q496J9	Plasmamembrane TMP
Q4G0N8	Plasmamembrane TMP
Q4V9L6	Plasmamembrane TMP
Q504Y0	Plasmamembrane TMP
Q53EL9	Plasmamembrane TMP
Q53R12	Plasmamembrane TMP
Q53TN4	Plasmamembrane TMP
Q5BJF2	Plasmamembrane TMP
Q5EBL8	Plasmamembrane TMP
Q5I7T1	Plasmamembrane TMP
Q5IJ48	Plasmamembrane TMP
Q5JTH9	Plasmamembrane TMP
Q5JTV8	Plasmamembrane TMP
Q5QGZ9	Plasmamembrane TMP
Q5SSG8	Plasmamembrane TMP
Q5SZK8	Plasmamembrane TMP
Q5T197	Plasmamembrane TMP
Q5T6X5	Plasmamembrane TMP
Q5TGU0	Plasmamembrane TMP
Q5VT99	Plasmamembrane TMP
Q5XXA6	Plasmamembrane TMP
Q5ZPR3	Plasmamembrane TMP
Q685J3	Plasmamembrane TMP
Q69384	Plasmamembrane TMP
Q6DD88	Plasmamembrane TMP
Q6GTX8	Plasmamembrane TMP
Q6J9G0	Plasmamembrane TMP
Q6MZM0	Plasmamembrane TMP
Q6N022	Plasmamembrane TMP
Q6NUS6	Plasmamembrane TMP
Q6P1M0	Plasmamembrane TMP
Q6P4Q7	Plasmamembrane TMP
Q6PIZ9	Plasmamembrane TMP
Q6PJF5	Plasmamembrane TMP
Q6PJW8	Plasmamembrane TMP
Q6PXP3	Plasmamembrane TMP
Q6TCH4	Plasmamembrane TMP
Q6U736	Plasmamembrane TMP
Q6UVW9	Plasmamembrane TMP
Q6UW56	Plasmamembrane TMP
Q6UW88	Plasmamembrane TMP
Q6UWF3	Plasmamembrane TMP
Q6UXZ3	Plasmamembrane TMP
Q6UXZ4	Plasmamembrane TMP
Q6XYQ8	Plasmamembrane TMP
Q6ZMR5	Plasmamembrane TMP
Q6ZRP7	Plasmamembrane TMP
Q75V66	Plasmamembrane TMP
Q7L0J3	Plasmamembrane TMP
Q7L1W4	Plasmamembrane TMP
Q7L8C5	Plasmamembrane TMP
Q7LBE3	Plasmamembrane TMP
Q7RTP0	Plasmamembrane TMP
Q7RTT9	Plasmamembrane TMP
Q7RTX1	Plasmamembrane TMP
Q7Z407	Plasmamembrane TMP
Q7Z6M3	Plasmamembrane TMP
Q86SJ6	Plasmamembrane TMP
Q86SQ3	Plasmamembrane TMP
Q86T13	Plasmamembrane TMP
Q86TG1	Plasmamembrane TMP
Q86UE4	Plasmamembrane TMP
Q86UE6	Plasmamembrane TMP
Q86UG4	Plasmamembrane TMP
Q86UK5	Plasmamembrane TMP
Q86UQ4	Plasmamembrane TMP
Q86UW1	Plasmamembrane TMP
Q86UW2	Plasmamembrane TMP
Q86V24	Plasmamembrane TMP
Q86VB7	Plasmamembrane TMP
Q86VW1	Plasmamembrane TMP
Q86X29	Plasmamembrane TMP
Q86XK7	Plasmamembrane TMP
Q86YD3	Plasmamembrane TMP
Q8IU99	Plasmamembrane TMP
Q8IW00	Plasmamembrane TMP
Q8IWU4	Plasmamembrane TMP
Q8IWY9	Plasmamembrane TMP
Q8IYJ0	Plasmamembrane TMP
Q8IYR6	Plasmamembrane TMP
Q8IZJ1	Plasmamembrane TMP
Q8N139	Plasmamembrane TMP
Q8N144	Plasmamembrane TMP
Q8N1M1	Plasmamembrane TMP
Q8N2Q7	Plasmamembrane TMP
Q8N387	Plasmamembrane TMP
Q8N423	Plasmamembrane TMP
Q8N441	Plasmamembrane TMP
Q8N608	Plasmamembrane TMP
Q8N695	Plasmamembrane TMP
Q8N697	Plasmamembrane TMP
Q8N6U8	Plasmamembrane TMP
Q8NAN2	Plasmamembrane TMP
Q8NB49	Plasmamembrane TMP
Q8NC01	Plasmamembrane TMP
Q8NCK7	Plasmamembrane TMP
Q8NET5	Plasmamembrane TMP
Q8NFF2	Plasmamembrane TMP
Q8NFM4	Plasmamembrane TMP
Q8NFM7	Plasmamembrane TMP
Q8TAC9	Plasmamembrane TMP
Q8TAD4	Plasmamembrane TMP
Q8TBE1	Plasmamembrane TMP
Q8TCG5	Plasmamembrane TMP
Q8TCT6	Plasmamembrane TMP
Q8TCT9	Plasmamembrane TMP
Q8TCU5	Plasmamembrane TMP
Q8TDN1	Plasmamembrane TMP
Q8TDN2	Plasmamembrane TMP
Q8TDQ0	Plasmamembrane TMP
Q8TDQ1	Plasmamembrane TMP
Q8TDS5	Plasmamembrane TMP
Q8TDV0	Plasmamembrane TMP
Q8TDW0	Plasmamembrane TMP
Q8WUG5	Plasmamembrane TMP
Q8WUX1	Plasmamembrane TMP
Q8WVV5	Plasmamembrane TMP
Q8WWQ8	Plasmamembrane TMP
Q8WWT9	Plasmamembrane TMP
Q8WWV6	Plasmamembrane TMP
Q8WXD0	Plasmamembrane TMP
Q8WXG6	Plasmamembrane TMP
Q8WXH0	Plasmamembrane TMP
Q8WXH2	Plasmamembrane TMP
Q92482	Plasmamembrane TMP
Q92692	Plasmamembrane TMP
Q92932	Plasmamembrane TMP
Q92952	Plasmamembrane TMP
Q92982	Plasmamembrane TMP
Q93033	Plasmamembrane TMP
Q93038	Plasmamembrane TMP
Q93084	Plasmamembrane TMP
Q969I6	Plasmamembrane TMP
Q969L2	Plasmamembrane TMP
Q969V3	Plasmamembrane TMP
Q969V5	Plasmamembrane TMP
Q96D31	Plasmamembrane TMP
Q96DB9	Plasmamembrane TMP
Q96F46	Plasmamembrane TMP
Q96GZ6	Plasmamembrane TMP
Q96JP9	Plasmamembrane TMP
Q96JW4	Plasmamembrane TMP
Q96MS0	Plasmamembrane TMP
Q96MU8	Plasmamembrane TMP
Q96N66	Plasmamembrane TMP
Q96NR3	Plasmamembrane TMP
Q96PD2	Plasmamembrane TMP
Q96PL5	Plasmamembrane TMP
Q96PQ1	Plasmamembrane TMP
Q96PR1	Plasmamembrane TMP
Q96PX8	Plasmamembrane TMP
Q96Q91	Plasmamembrane TMP
Q96QU1	Plasmamembrane TMP
Q96RD9	Plasmamembrane TMP
Q96RI0	Plasmamembrane TMP
Q96RL6	Plasmamembrane TMP
Q96T55	Plasmamembrane TMP
Q96T83	Plasmamembrane TMP
Q99062	Plasmamembrane TMP
Q99500	Plasmamembrane TMP
Q99705	Plasmamembrane TMP
Q99788	Plasmamembrane TMP
Q99808	Plasmamembrane TMP
Q9BQG1	Plasmamembrane TMP
Q9BRX8	Plasmamembrane TMP
Q9BTU6	Plasmamembrane TMP
Q9BVK6	Plasmamembrane TMP
Q9BVT8	Plasmamembrane TMP
Q9BX74	Plasmamembrane TMP
Q9BX79	Plasmamembrane TMP
Q9BXB1	Plasmamembrane TMP
Q9BXC0	Plasmamembrane TMP
Q9BXJ1	Plasmamembrane TMP
Q9BXJ7	Plasmamembrane TMP
Q9BXS4	Plasmamembrane TMP
Q9BXS9	Plasmamembrane TMP
Q9BY07	Plasmamembrane TMP
Q9BY15	Plasmamembrane TMP
Q9BY67	Plasmamembrane TMP
Q9BYF1	Plasmamembrane TMP
Q9BZJ8	Plasmamembrane TMP
Q9BZZ2	Plasmamembrane TMP
Q9GZV3	Plasmamembrane TMP
Q9GZZ6	Plasmamembrane TMP
Q9H0C2	Plasmamembrane TMP
Q9H0R3	Plasmamembrane TMP
Q9H0U3	Plasmamembrane TMP
Q9H1D0	Plasmamembrane TMP
Q9H222	Plasmamembrane TMP
Q9H237	Plasmamembrane TMP
Q9H252	Plasmamembrane TMP
Q9H255	Plasmamembrane TMP
Q9H2H9	Plasmamembrane TMP
Q9H3S1	Plasmamembrane TMP
Q9H3T3	Plasmamembrane TMP
Q9H490	Plasmamembrane TMP
Q9H5Y7	Plasmamembrane TMP
Q9H6B4	Plasmamembrane TMP
Q9H6D3	Plasmamembrane TMP
Q9H813	Plasmamembrane TMP
Q9H8H3	Plasmamembrane TMP
Q9H9B4	Plasmamembrane TMP
Q9H9K5	Plasmamembrane TMP
Q9HBE5	Plasmamembrane TMP
Q9HBG7	Plasmamembrane TMP
Q9HBW0	Plasmamembrane TMP
Q9HBY0	Plasmamembrane TMP
Q9HC97	Plasmamembrane TMP
Q9HCG7	Plasmamembrane TMP
Q9HCL2	Plasmamembrane TMP
Q9HCN6	Plasmamembrane TMP
Q9HCU4	Plasmamembrane TMP
Q9HCX4	Plasmamembrane TMP
Q9HD43	Plasmamembrane TMP
Q9HDC5	Plasmamembrane TMP
Q9NP85	Plasmamembrane TMP
Q9NPH5	Plasmamembrane TMP
Q9NPR2	Plasmamembrane TMP
Q9NQ25	Plasmamembrane TMP
Q9NQ84	Plasmamembrane TMP
Q9NQ90	Plasmamembrane TMP
Q9NQA5	Plasmamembrane TMP
Q9NQC3	Plasmamembrane TMP
Q9NQS3	Plasmamembrane TMP
Q9NR71	Plasmamembrane TMP
Q9NRA2	Plasmamembrane TMP
Q9NRM6	Plasmamembrane TMP
Q9NS40	Plasmamembrane TMP
Q9NS75	Plasmamembrane TMP
Q9NSA2	Plasmamembrane TMP
Q9NWF4	Plasmamembrane TMP
Q9NWQ8	Plasmamembrane TMP
Q9NX52	Plasmamembrane TMP
Q9NY26	Plasmamembrane TMP
Q9NY72	Plasmamembrane TMP
Q9NYQ7	Plasmamembrane TMP
Q9NYV7	Plasmamembrane TMP
Q9NYW0	Plasmamembrane TMP
Q9NZ42	Plasmamembrane TMP
Q9NZH0	Plasmamembrane TMP
Q9NZM1	Plasmamembrane TMP
Q9NZN1	Plasmamembrane TMP
Q9NZS2	Plasmamembrane TMP
Q9P126	Plasmamembrane TMP
Q9P296	Plasmamembrane TMP
Q9P2W9	Plasmamembrane TMP
Q9UBG0	Plasmamembrane TMP
Q9UBK5	Plasmamembrane TMP
Q9UBY5	Plasmamembrane TMP
Q9UGQ3	Plasmamembrane TMP
Q9UH99	Plasmamembrane TMP
Q9UHC3	Plasmamembrane TMP
Q9UHC6	Plasmamembrane TMP
Q9UHF4	Plasmamembrane TMP
Q9UI14	Plasmamembrane TMP
Q9UI40	Plasmamembrane TMP
Q9UIW2	Plasmamembrane TMP
Q9UJ14	Plasmamembrane TMP
Q9UJS0	Plasmamembrane TMP
Q9UKN1	Plasmamembrane TMP
Q9UKX5	Plasmamembrane TMP
Q9ULC0	Plasmamembrane TMP
Q9ULC5	Plasmamembrane TMP
Q9ULD8	Plasmamembrane TMP
Q9ULH4	Plasmamembrane TMP
Q9ULK0	Plasmamembrane TMP
Q9ULW2	Plasmamembrane TMP
Q9ULX7	Plasmamembrane TMP
Q9ULY5	Plasmamembrane TMP
Q9UM73	Plasmamembrane TMP
Q9UN73	Plasmamembrane TMP
Q9UNK0	Plasmamembrane TMP
Q9UNN8	Plasmamembrane TMP
Q9UNW8	Plasmamembrane TMP
Q9UP38	Plasmamembrane TMP
Q9UPR5	Plasmamembrane TMP
Q9UPY5	Plasmamembrane TMP
Q9UQC9	Plasmamembrane TMP
Q9UQV4	Plasmamembrane TMP
Q9Y271	Plasmamembrane TMP
Q9Y289	Plasmamembrane TMP
Q9Y2C5	Plasmamembrane TMP
Q9Y2G3	Plasmamembrane TMP
Q9Y336	Plasmamembrane TMP
Q9Y345	Plasmamembrane TMP
Q9Y3P8	Plasmamembrane TMP
Q9Y487	Plasmamembrane TMP
Q9Y493	Plasmamembrane TMP
Q9Y4C0	Plasmamembrane TMP
Q9Y4D7	Plasmamembrane TMP
Q9Y4G8	Plasmamembrane TMP
Q9Y5E9	Plasmamembrane TMP
Q9Y5Q5	Plasmamembrane TMP
Q9Y5Y4	Plasmamembrane TMP
Q9Y5Y6	Plasmamembrane TMP
Q9Y5Z0	Plasmamembrane TMP
Q9Y653	Plasmamembrane TMP
Q9Y691	Plasmamembrane TMP
Q9Y698	Plasmamembrane TMP
Q9Y6N7	Plasmamembrane TMP
O75829	TMP in unknown membrane
P48230	TMP in unknown membrane
P62952	TMP in unknown membrane
P98153	TMP in unknown membrane
Q6ZS10	TMP in unknown membrane
Q86VR2	TMP in unknown membrane
Q8N6C5	TMP in unknown membrane
Q8NFZ8	TMP in unknown membrane
Q8WV19	TMP in unknown membrane
Q9NRC1	TMP in unknown membrane
Q9NVC3	TMP in unknown membrane
Q9NWD8	TMP in unknown membrane
Q9Y4D8	TMP in unknown membrane
A0JP26	Unknown
O14490	Unknown
O43687	Unknown
O75459	Unknown
O95382	Unknown
P22914	Unknown
P23515	Unknown
P53674	Unknown
P57730	Unknown
Q13956	Unknown
Q5T5B0	Unknown
Q5T753	Unknown
Q6ZW31	Unknown
Q6ZW61	Unknown
Q70YC4	Unknown
Q7Z4H4	Unknown
Q86Y37	Unknown
Q8N6K7	Unknown
Q8N9Q2	Unknown
Q8NA82	Unknown
Q8NDX1	Unknown
Q8TAB7	Unknown
Q8TC20	Unknown
Q8TCD6	Unknown
Q8TF05	Unknown
Q8WXH5	Unknown
Q96BZ8	Unknown
Q96C11	Unknown
Q96IP4	Unknown
Q96JS3	Unknown
Q9BXR6	Unknown
Q9H2L5	Unknown
Q9H7E9	Unknown
Q9HDB5	Unknown
Q9NVL1	Unknown
Q9NWN3	Unknown
Q9NYK6	Unknown
Q9P121	Unknown
Q9UFG5	Unknown
