## Supplementary data files for "Phase-separating fusion proteins drive cancer by dysregulating transcription through ectopic condensates": background_734.tsv

A2RUB6	Cytoskeleton
O14782	Cytoskeleton
O15117	Cytoskeleton
O43182	Cytoskeleton
O43312	Cytoskeleton
O43566	Cytoskeleton
O43903	Cytoskeleton
O43924	Cytoskeleton
O60308	Cytoskeleton
O60437	Cytoskeleton
O60890	Cytoskeleton
O75037	Cytoskeleton
O75128	Cytoskeleton
O94832	Cytoskeleton
O94844	Cytoskeleton
O95045	Cytoskeleton
O95447	Cytoskeleton
O95613	Cytoskeleton
O95834	Cytoskeleton
O95922	Cytoskeleton
O96015	Cytoskeleton
P04264	Cytoskeleton
P05109	Cytoskeleton
P06239	Cytoskeleton
P06753	Cytoskeleton
P07951	Cytoskeleton
P08670	Cytoskeleton
P08779	Cytoskeleton
P09972	Cytoskeleton
P0DPH7	Cytoskeleton
P10644	Cytoskeleton
P11182	Cytoskeleton
P12814	Cytoskeleton
P12883	Cytoskeleton
P13805	Cytoskeleton
P16452	Cytoskeleton
P17081	Cytoskeleton
P17600	Cytoskeleton
P17661	Cytoskeleton
P19013	Cytoskeleton
P20930	Cytoskeleton
P24844	Cytoskeleton
P27816	Cytoskeleton
P29536	Cytoskeleton
P35580	Cytoskeleton
P37802	Cytoskeleton
P45379	Cytoskeleton
P48681	Cytoskeleton
P52789	Cytoskeleton
P53814	Cytoskeleton
P60660	Cytoskeleton
P61421	Cytoskeleton
P63261	Cytoskeleton
P68032	Cytoskeleton
P68133	Cytoskeleton
Q00013	Cytoskeleton
Q01484	Cytoskeleton
Q07283	Cytoskeleton
Q08495	Cytoskeleton
Q12840	Cytoskeleton
Q12934	Cytoskeleton
Q13325	Cytoskeleton
Q13671	Cytoskeleton
Q13685	Cytoskeleton
Q14141	Cytoskeleton
Q14168	Cytoskeleton
Q14244	Cytoskeleton
Q14315	Cytoskeleton
Q14CM0	Cytoskeleton
Q15417	Cytoskeleton
Q15468	Cytoskeleton
Q15555	Cytoskeleton
Q1MSJ5	Cytoskeleton
Q3KR16	Cytoskeleton
Q3SXM5	Cytoskeleton
Q3SXZ7	Cytoskeleton
Q3SY84	Cytoskeleton
Q3SYG4	Cytoskeleton
Q3ZCM7	Cytoskeleton
Q495M9	Cytoskeleton
Q53G59	Cytoskeleton
Q5JR98	Cytoskeleton
Q5JSP0	Cytoskeleton
Q5JVL4	Cytoskeleton
Q5T280	Cytoskeleton
Q5T5Y3	Cytoskeleton
Q5T655	Cytoskeleton
Q5TCZ1	Cytoskeleton
Q68DK2	Cytoskeleton
Q6P3W2	Cytoskeleton
Q6P5Q4	Cytoskeleton
Q6PEY2	Cytoskeleton
Q6PF05	Cytoskeleton
Q6QNY1	Cytoskeleton
Q6ZP82	Cytoskeleton
Q6ZR08	Cytoskeleton
Q6ZSZ5	Cytoskeleton
Q6ZV73	Cytoskeleton
Q702N8	Cytoskeleton
Q70YC5	Cytoskeleton
Q71U36	Cytoskeleton
Q7Z4L5	Cytoskeleton
Q7Z4S6	Cytoskeleton
Q7Z5V6	Cytoskeleton
Q7Z6J4	Cytoskeleton
Q86SQ7	Cytoskeleton
Q86UN6	Cytoskeleton
Q86YS7	Cytoskeleton
Q8IUC3	Cytoskeleton
Q8IUD2	Cytoskeleton
Q8IVD9	Cytoskeleton
Q8IVI9	Cytoskeleton
Q8IX90	Cytoskeleton
Q8IY33	Cytoskeleton
Q8IYY4	Cytoskeleton
Q8N0Z3	Cytoskeleton
Q8N841	Cytoskeleton
Q8N960	Cytoskeleton
Q8NBT0	Cytoskeleton
Q8ND83	Cytoskeleton
Q8NEZ3	Cytoskeleton
Q8NI35	Cytoskeleton
Q8TAM2	Cytoskeleton
Q8TAP6	Cytoskeleton
Q8TBB0	Cytoskeleton
Q8TBY9	Cytoskeleton
Q8TD57	Cytoskeleton
Q8TDZ2	Cytoskeleton
Q8TE73	Cytoskeleton
Q8TED9	Cytoskeleton
Q8TEW0	Cytoskeleton
Q8WVJ2	Cytoskeleton
Q8WYJ6	Cytoskeleton
Q8WYR1	Cytoskeleton
Q92599	Cytoskeleton
Q93052	Cytoskeleton
Q969J3	Cytoskeleton
Q969V4	Cytoskeleton
Q969X0	Cytoskeleton
Q96C92	Cytoskeleton
Q96JB8	Cytoskeleton
Q96Q35	Cytoskeleton
Q96RK4	Cytoskeleton
Q96RT7	Cytoskeleton
Q96ST8	Cytoskeleton
Q99570	Cytoskeleton
Q99698	Cytoskeleton
Q99871	Cytoskeleton
Q9BR76	Cytoskeleton
Q9BT04	Cytoskeleton
Q9BT92	Cytoskeleton
Q9BUN5	Cytoskeleton
Q9BV73	Cytoskeleton
Q9BVA0	Cytoskeleton
Q9BXB5	Cytoskeleton
Q9BXW4	Cytoskeleton
Q9BZL4	Cytoskeleton
Q9H1X1	Cytoskeleton
Q9H329	Cytoskeleton
Q9H3Q1	Cytoskeleton
Q9H4G0	Cytoskeleton
Q9H792	Cytoskeleton
Q9HAQ2	Cytoskeleton
Q9HBI0	Cytoskeleton
Q9HBL0	Cytoskeleton
Q9HC35	Cytoskeleton
Q9HCH0	Cytoskeleton
Q9NQC7	Cytoskeleton
Q9NSK0	Cytoskeleton
Q9NVD7	Cytoskeleton
Q9NVX0	Cytoskeleton
Q9NY65	Cytoskeleton
Q9NZA1	Cytoskeleton
Q9NZR1	Cytoskeleton
Q9P0L2	Cytoskeleton
Q9P1A6	Cytoskeleton
Q9P209	Cytoskeleton
Q9P278	Cytoskeleton
Q9P2G4	Cytoskeleton
Q9P2H3	Cytoskeleton
Q9UBF9	Cytoskeleton
Q9UEY8	Cytoskeleton
Q9UG01	Cytoskeleton
Q9UGJ1	Cytoskeleton
Q9UH03	Cytoskeleton
Q9UH77	Cytoskeleton
Q9UHB6	Cytoskeleton
Q9UHD8	Cytoskeleton
Q9UI47	Cytoskeleton
Q9UJV3	Cytoskeleton
Q9ULD6	Cytoskeleton
Q9ULH1	Cytoskeleton
Q9ULV0	Cytoskeleton
Q9UPS8	Cytoskeleton
Q9UPY8	Cytoskeleton
Q9Y2D8	Cytoskeleton
Q9Y2Y0	Cytoskeleton
Q9Y3P9	Cytoskeleton
Q9Y496	Cytoskeleton
Q9Y4B5	Cytoskeleton
Q9Y4D1	Cytoskeleton
Q9Y4F9	Cytoskeleton
Q9Y5B8	Cytoskeleton
Q9Y623	Cytoskeleton
Q9Y6A5	Cytoskeleton
Q9Y6Q1	Cytoskeleton
A6NDG6	Cytosol
A6NNM8	Cytosol
A8MTJ3	Cytosol
B1AK53	Cytosol
O00244	Cytosol
O00338	Cytosol
O14544	Cytosol
O14733	Cytosol
O14796	Cytosol
O14815	Cytosol
O14986	Cytosol
O15068	Cytosol
O15371	Cytosol
O15484	Cytosol
O15488	Cytosol
O43307	Cytosol
O43488	Cytosol
O43548	Cytosol
O43610	Cytosol
O43790	Cytosol
O43815	Cytosol
O60258	Cytosol
O60294	Cytosol
O60504	Cytosol
O60573	Cytosol
O60609	Cytosol
O60925	Cytosol
O75061	Cytosol
O75159	Cytosol
O75747	Cytosol
O75897	Cytosol
O76074	Cytosol
O76080	Cytosol
O94760	Cytosol
O94788	Cytosol
O94915	Cytosol
O95340	Cytosol
O95749	Cytosol
O95819	Cytosol
O95932	Cytosol
O96033	Cytosol
P00558	Cytosol
P02008	Cytosol
P02689	Cytosol
P05090	Cytosol
P05198	Cytosol
P06732	Cytosol
P07864	Cytosol
P08217	Cytosol
P09104	Cytosol
P09417	Cytosol
P09488	Cytosol
P0C2W1	Cytosol
P0CAP1	Cytosol
P0DMN0	Cytosol
P15056	Cytosol
P15259	Cytosol
P16050	Cytosol
P16118	Cytosol
P16152	Cytosol
P16520	Cytosol
P16930	Cytosol
P17707	Cytosol
P17752	Cytosol
P18085	Cytosol
P19623	Cytosol
P20718	Cytosol
P21695	Cytosol
P22735	Cytosol
P23526	Cytosol
P23921	Cytosol
P26045	Cytosol
P26639	Cytosol
P27169	Cytosol
P27348	Cytosol
P28332	Cytosol
P30711	Cytosol
P31939	Cytosol
P31947	Cytosol
P32298	Cytosol
P35219	Cytosol
P41240	Cytosol
P41279	Cytosol
P42336	Cytosol
P42356	Cytosol
P43166	Cytosol
P43403	Cytosol
P46439	Cytosol
P46952	Cytosol
P48059	Cytosol
P48637	Cytosol
P49189	Cytosol
P49441	Cytosol
P49802	Cytosol
P49915	Cytosol
P50053	Cytosol
P51606	Cytosol
P52179	Cytosol
P53370	Cytosol
P53384	Cytosol
P53582	Cytosol
P54750	Cytosol
P54840	Cytosol
P55884	Cytosol
P57076	Cytosol
P57796	Cytosol
P58004	Cytosol
P58753	Cytosol
P60014	Cytosol
P60370	Cytosol
P60372	Cytosol
P61927	Cytosol
P61952	Cytosol
P62760	Cytosol
P62917	Cytosol
P63218	Cytosol
P78330	Cytosol
P81277	Cytosol
P85298	Cytosol
P98077	Cytosol
Q00005	Cytosol
Q00872	Cytosol
Q02153	Cytosol
Q04828	Cytosol
Q05469	Cytosol
Q06520	Cytosol
Q13049	Cytosol
Q13077	Cytosol
Q13202	Cytosol
Q13233	Cytosol
Q13347	Cytosol
Q13371	Cytosol
Q13541	Cytosol
Q13564	Cytosol
Q13588	Cytosol
Q13613	Cytosol
Q14232	Cytosol
Q14240	Cytosol
Q14376	Cytosol
Q14558	Cytosol
Q14914	Cytosol
Q14D04	Cytosol
Q15435	Cytosol
Q15506	Cytosol
Q15653	Cytosol
Q16206	Cytosol
Q16890	Cytosol
Q17R89	Cytosol
Q2M1Z3	Cytosol
Q2Q1W2	Cytosol
Q32M88	Cytosol
Q3MJ16	Cytosol
Q4KMP7	Cytosol
Q5BKX8	Cytosol
Q5JWF2	Cytosol
Q5K4E3	Cytosol
Q5T2D3	Cytosol
Q5TC82	Cytosol
Q5TCH4	Cytosol
Q5UE93	Cytosol
Q5VTB9	Cytosol
Q5VV41	Cytosol
Q5VVX9	Cytosol
Q68DC2	Cytosol
Q68J44	Cytosol
Q6AWC2	Cytosol
Q6L8H1	Cytosol
Q6L8H2	Cytosol
Q6NUP7	Cytosol
Q6NW40	Cytosol
Q6P4A8	Cytosol
Q6PHR2	Cytosol
Q6PUV4	Cytosol
Q6ZNX1	Cytosol
Q7RTR0	Cytosol
Q7Z2X4	Cytosol
Q7Z3S9	Cytosol
Q7Z3Z0	Cytosol
Q7Z4W3	Cytosol
Q7Z5L7	Cytosol
Q7Z739	Cytosol
Q86TV6	Cytosol
Q86VW2	Cytosol
Q86XP0	Cytosol
Q86Y13	Cytosol
Q86YW7	Cytosol
Q8IUW3	Cytosol
Q8IVF5	Cytosol
Q8IWW6	Cytosol
Q8IWX7	Cytosol
Q8IWZ3	Cytosol
Q8N3E9	Cytosol
Q8N3F0	Cytosol
Q8N474	Cytosol
Q8N8S7	Cytosol
Q8N8W4	Cytosol
Q8ND30	Cytosol
Q8NDC4	Cytosol
Q8NDZ2	Cytosol
Q8NF50	Cytosol
Q8NFX7	Cytosol
Q8NG06	Cytosol
Q8NHH1	Cytosol
Q8TCF1	Cytosol
Q8TCU6	Cytosol
Q8TEL6	Cytosol
Q8TEW6	Cytosol
Q8WUW1	Cytosol
Q8WV92	Cytosol
Q8WWH4	Cytosol
Q8WYL5	Cytosol
Q8WYN0	Cytosol
Q92796	Cytosol
Q92835	Cytosol
Q92844	Cytosol
Q93015	Cytosol
Q969G9	Cytosol
Q96AT9	Cytosol
Q96BJ3	Cytosol
Q96DX7	Cytosol
Q96FZ2	Cytosol
Q96HD9	Cytosol
Q96JD6	Cytosol
Q96KR4	Cytosol
Q96L46	Cytosol
Q96LM6	Cytosol
Q96LR2	Cytosol
Q96MI9	Cytosol
Q96MP8	Cytosol
Q96PY5	Cytosol
Q99456	Cytosol
Q9BQC3	Cytosol
Q9BQL6	Cytosol
Q9BSY9	Cytosol
Q9BVG3	Cytosol
Q9BYQ0	Cytosol
Q9BYQ2	Cytosol
Q9BYQ3	Cytosol
Q9BZM1	Cytosol
Q9BZP6	Cytosol
Q9C019	Cytosol
Q9C026	Cytosol
Q9C037	Cytosol
Q9H095	Cytosol
Q9H1P3	Cytosol
Q9H227	Cytosol
Q9H2G2	Cytosol
Q9H2S5	Cytosol
Q9H3M7	Cytosol
Q9H477	Cytosol
Q9H7C4	Cytosol
Q9H867	Cytosol
Q9H9V9	Cytosol
Q9HAT0	Cytosol
Q9HAY6	Cytosol
Q9HB19	Cytosol
Q9NPH9	Cytosol
Q9NR50	Cytosol
Q9NUP9	Cytosol
Q9NVF9	Cytosol
Q9NX09	Cytosol
Q9P0P0	Cytosol
Q9P202	Cytosol
Q9P2A4	Cytosol
Q9P2F6	Cytosol
Q9P2K8	Cytosol
Q9P2T1	Cytosol
Q9UBB6	Cytosol
Q9UBR1	Cytosol
Q9UD71	Cytosol
Q9UET6	Cytosol
Q9UHY8	Cytosol
Q9UI08	Cytosol
Q9UI10	Cytosol
Q9UI12	Cytosol
Q9UK97	Cytosol
Q9UKT8	Cytosol
Q9UKW4	Cytosol
Q9UL63	Cytosol
Q9ULA0	Cytosol
Q9ULP9	Cytosol
Q9UPQ7	Cytosol
Q9UPX8	Cytosol
Q9Y216	Cytosol
Q9Y239	Cytosol
Q9Y250	Cytosol
Q9Y272	Cytosol
Q9Y2A7	Cytosol
Q9Y2H1	Cytosol
Q9Y2K2	Cytosol
Q9Y2S2	Cytosol
Q9Y365	Cytosol
Q9Y3R4	Cytosol
Q9Y5Y2	Cytosol
Q9Y6M0	Cytosol
A6NC98	ER
O14827	ER
O14939	ER
O15018	ER
O15232	ER
O95197	ER
O95302	ER
O95479	ER
O95881	ER
P00450	ER
P01024	ER
P01111	ER
P01116	ER
P02652	ER
P02765	ER
P07099	ER
P07237	ER
P08686	ER
P0C0L4	ER
P0DP58	ER
P10635	ER
P12644	ER
P13521	ER
P13987	ER
P14314	ER
P14625	ER
P15848	ER
P17655	ER
P20813	ER
P23141	ER
P28161	ER
P30838	ER
P35558	ER
P46776	ER
P48449	ER
P49662	ER
P52306	ER
P53621	ER
P55157	ER
P56705	ER
P61586	ER
P61923	ER
P62341	ER
P62820	ER
P82094	ER
P84095	ER
Q13017	ER
Q13421	ER
Q13438	ER
Q14442	ER
Q14554	ER
Q14696	ER
Q14697	ER
Q15042	ER
Q562E7	ER
Q5S007	ER
Q68D91	ER
Q6P179	ER
Q6P988	ER
Q6PKC3	ER
Q6UWY0	ER
Q6Y288	ER
Q6ZNE5	ER
Q76LX8	ER
Q76MJ5	ER
Q7L775	ER
Q7Z4N8	ER
Q8IV20	ER
Q8IYK4	ER
Q8N4F0	ER
Q8NAT1	ER
Q8NBJ7	ER
Q8NBP7	ER
Q8NCR0	ER
Q8NI22	ER
Q8TB40	ER
Q8WU03	ER
Q8WU39	ER
Q8WUD1	ER
Q8WUM4	ER
Q8WWR8	ER
Q96B86	ER
Q96DR4	ER
Q96EG1	ER
Q96EQ8	ER
Q96NT0	ER
Q99784	ER
Q9BZQ6	ER
Q9H0U4	ER
Q9H306	ER
Q9H488	ER
Q9H4P4	ER
Q9H8W4	ER
Q9NP73	ER
Q9NQ38	ER
Q9NQW1	ER
Q9NR31	ER
Q9NR96	ER
Q9NRM1	ER
Q9NYU1	ER
Q9NZL4	ER
Q9P2G3	ER
Q9UBS3	ER
Q9UBS4	ER
Q9Y2B2	ER
Q9Y2G5	ER
Q9Y3R0	ER
Q5R3F8	External membrane TMP
Q6P531	External membrane TMP
Q8N5I4	External membrane TMP
Q9BZV3	External membrane TMP
A1L4H1	Extracellular
O00602	Extracellular
O14625	Extracellular
O14905	Extracellular
O15496	Extracellular
O60565	Extracellular
O75339	Extracellular
O75636	Extracellular
O95399	Extracellular
O95407	Extracellular
O95813	Extracellular
P00488	Extracellular
P00739	Extracellular
P00740	Extracellular
P00742	Extracellular
P00995	Extracellular
P01008	Extracellular
P01034	Extracellular
P01037	Extracellular
P01127	Extracellular
P01562	Extracellular
P01567	Extracellular
P01570	Extracellular
P01579	Extracellular
P01593	Extracellular
P01700	Extracellular
P01709	Extracellular
P01762	Extracellular
P01768	Extracellular
P01824	Extracellular
P01825	Extracellular
P01834	Extracellular
P01854	Extracellular
P01857	Extracellular
P01861	Extracellular
P02461	Extracellular
P02741	Extracellular
P02745	Extracellular
P02746	Extracellular
P02776	Extracellular
P02810	Extracellular
P03971	Extracellular
P04054	Extracellular
P04085	Extracellular
P04180	Extracellular
P04275	Extracellular
P04628	Extracellular
P05120	Extracellular
P05160	Extracellular
P05451	Extracellular
P06276	Extracellular
P07942	Extracellular
P08254	Extracellular
P08476	Extracellular
P0CF74	Extracellular
P0DPK3	Extracellular
P10720	Extracellular
P12018	Extracellular
P12107	Extracellular
P12645	Extracellular
P13501	Extracellular
P13725	Extracellular
P15086	Extracellular
P15169	Extracellular
P15814	Extracellular
P16035	Extracellular
P19875	Extracellular
P20366	Extracellular
P20742	Extracellular
P20800	Extracellular
P20849	Extracellular
P21246	Extracellular
P21815	Extracellular
P22301	Extracellular
P23083	Extracellular
P23280	Extracellular
P23352	Extracellular
P26441	Extracellular
P26927	Extracellular
P28300	Extracellular
P28325	Extracellular
P29279	Extracellular
P29622	Extracellular
P34096	Extracellular
P35858	Extracellular
P39060	Extracellular
P39905	Extracellular
P41221	Extracellular
P42830	Extracellular
P45452	Extracellular
P48061	Extracellular
P48304	Extracellular
P48307	Extracellular
P55268	Extracellular
P55774	Extracellular
P58499	Extracellular
P78509	Extracellular
P80098	Extracellular
P80188	Extracellular
P80748	Extracellular
P83110	Extracellular
P98088	Extracellular
Q00889	Extracellular
Q03591	Extracellular
Q07325	Extracellular
Q08397	Extracellular
Q08431	Extracellular
Q08830	Extracellular
Q13201	Extracellular
Q14055	Extracellular
Q14766	Extracellular
Q15113	Extracellular
Q15389	Extracellular
Q16627	Extracellular
Q16663	Extracellular
Q53H76	Extracellular
Q5H8C1	Extracellular
Q5T4W7	Extracellular
Q5T7M4	Extracellular
Q6NUI6	Extracellular
Q6UWP2	Extracellular
Q6UXB2	Extracellular
Q6UXH1	Extracellular
Q6UXH8	Extracellular
Q6UY14	Extracellular
Q6WN34	Extracellular
Q6ZMJ4	Extracellular
Q6ZMM2	Extracellular
Q86UN2	Extracellular
Q86UN3	Extracellular
Q8IUX8	Extracellular
Q8IWV2	Extracellular
Q8IWY4	Extracellular
Q8IXL6	Extracellular
Q8N2E6	Extracellular
Q8N4T0	Extracellular
Q8N8U9	Extracellular
Q8TAD2	Extracellular
Q8TC92	Extracellular
Q8TE60	Extracellular
Q8TEU8	Extracellular
Q8WU66	Extracellular
Q92626	Extracellular
Q92954	Extracellular
Q96CG8	Extracellular
Q96CW9	Extracellular
Q96JB6	Extracellular
Q96LB8	Extracellular
Q96RP3	Extracellular
Q99616	Extracellular
Q99674	Extracellular
Q9BYW3	Extracellular
Q9GZP0	Extracellular
Q9GZT5	Extracellular
Q9GZV9	Extracellular
Q9H1J5	Extracellular
Q9H1M4	Extracellular
Q9H239	Extracellular
Q9H324	Extracellular
Q9H772	Extracellular
Q9H8L6	Extracellular
Q9NQ36	Extracellular
Q9NQ76	Extracellular
Q9NR99	Extracellular
Q9NS15	Extracellular
Q9NS71	Extracellular
Q9NXC2	Extracellular
Q9NY84	Extracellular
Q9P2N4	Extracellular
Q9UBP4	Extracellular
Q9UK05	Extracellular
Q9UK55	Extracellular
Q9UKP4	Extracellular
Q9UNK4	Extracellular
Q9Y258	Extracellular
Q9Y264	Extracellular
Q9Y2Y8	Extracellular
Q9Y4X3	Extracellular
Q9Y5C1	Extracellular
Q9Y6F9	Extracellular
O60888	Extracellular vesicle
P07998	Extracellular vesicle
Q5T2W1	Extracellular vesicle
Q8N7W2	Extracellular vesicle
O00189	Golgi
O00194	Golgi
O00506	Golgi
O14792	Golgi
O15357	Golgi
O43150	Golgi
O43795	Golgi
O95267	Golgi
P09496	Golgi
P12838	Golgi
P16870	Golgi
P49327	Golgi
P50148	Golgi
P59103	Golgi
P61006	Golgi
P61106	Golgi
P61647	Golgi
P61966	Golgi
P81534	Golgi
P84077	Golgi
Q01524	Golgi
Q08379	Golgi
Q08AF8	Golgi
Q10567	Golgi
Q15438	Golgi
Q5JTD0	Golgi
Q5U651	Golgi
Q7L0Q8	Golgi
Q7Z460	Golgi
Q8IVF7	Golgi
Q8IZE3	Golgi
Q8N307	Golgi
Q8N3R9	Golgi
Q8N3Y1	Golgi
Q8TCX1	Golgi
Q8TF30	Golgi
Q92187	Golgi
Q92538	Golgi
Q92546	Golgi
Q92562	Golgi
Q92834	Golgi
Q96JB2	Golgi
Q96MK3	Golgi
Q96PC3	Golgi
Q96PP8	Golgi
Q96Q05	Golgi
Q9BVH7	Golgi
Q9H3P7	Golgi
Q9NX02	Golgi
Q9UHL4	Golgi
Q9UMZ2	Golgi
Q9UNA3	Golgi
Q9Y371	Golgi
Q9Y3A3	Golgi
Q9Y592	Golgi
Q9Y6B7	Golgi
A8MVW5	Inner membrane TMP
O00198	Inner membrane TMP
O00623	Inner membrane TMP
O14828	Inner membrane TMP
O14880	Inner membrane TMP
O14925	Inner membrane TMP
O15165	Inner membrane TMP
O15229	Inner membrane TMP
O15239	Inner membrane TMP
O15243	Inner membrane TMP
O43292	Inner membrane TMP
O43909	Inner membrane TMP
O60499	Inner membrane TMP
O60512	Inner membrane TMP
O60656	Inner membrane TMP
O60725	Inner membrane TMP
O60831	Inner membrane TMP
O75438	Inner membrane TMP
O75460	Inner membrane TMP
O75503	Inner membrane TMP
O75752	Inner membrane TMP
O94826	Inner membrane TMP
O95070	Inner membrane TMP
O95202	Inner membrane TMP
O95476	Inner membrane TMP
P00156	Inner membrane TMP
P00846	Inner membrane TMP
P03905	Inner membrane TMP
P03923	Inner membrane TMP
P04844	Inner membrane TMP
P09110	Inner membrane TMP
P09172	Inner membrane TMP
P13073	Inner membrane TMP
P13631	Inner membrane TMP
P14060	Inner membrane TMP
P17643	Inner membrane TMP
P21217	Inner membrane TMP
P24462	Inner membrane TMP
P26572	Inner membrane TMP
P33908	Inner membrane TMP
P35504	Inner membrane TMP
P35575	Inner membrane TMP
P38435	Inner membrane TMP
P39210	Inner membrane TMP
P46977	Inner membrane TMP
P49326	Inner membrane TMP
P51589	Inner membrane TMP
P53801	Inner membrane TMP
P54219	Inner membrane TMP
P56134	Inner membrane TMP
P78381	Inner membrane TMP
Q01740	Inner membrane TMP
Q04671	Inner membrane TMP
Q06136	Inner membrane TMP
Q07820	Inner membrane TMP
Q10469	Inner membrane TMP
Q10981	Inner membrane TMP
Q11201	Inner membrane TMP
Q12772	Inner membrane TMP
Q12887	Inner membrane TMP
Q12893	Inner membrane TMP
Q14849	Inner membrane TMP
Q15006	Inner membrane TMP
Q15041	Inner membrane TMP
Q15257	Inner membrane TMP
Q15388	Inner membrane TMP
Q15392	Inner membrane TMP
Q16799	Inner membrane TMP
Q16842	Inner membrane TMP
Q2M385	Inner membrane TMP
Q3SXY7	Inner membrane TMP
Q53EU6	Inner membrane TMP
Q53FP2	Inner membrane TMP
Q5BVD1	Inner membrane TMP
Q5H8A4	Inner membrane TMP
Q5J8M3	Inner membrane TMP
Q5JRA6	Inner membrane TMP
Q5M7Z0	Inner membrane TMP
Q5RI15	Inner membrane TMP
Q5SNT2	Inner membrane TMP
Q5TGZ0	Inner membrane TMP
Q5VT66	Inner membrane TMP
Q6DN12	Inner membrane TMP
Q6E213	Inner membrane TMP
Q6IQ23	Inner membrane TMP
Q6IS24	Inner membrane TMP
Q6L9W6	Inner membrane TMP
Q6NUI2	Inner membrane TMP
Q6P1Q0	Inner membrane TMP
Q6QHC5	Inner membrane TMP
Q6UXF1	Inner membrane TMP
Q6ZMZ0	Inner membrane TMP
Q6ZNC8	Inner membrane TMP
Q6ZPD8	Inner membrane TMP
Q6ZSY5	Inner membrane TMP
Q6ZWT7	Inner membrane TMP
Q70CQ3	Inner membrane TMP
Q70SY1	Inner membrane TMP
Q76EJ3	Inner membrane TMP
Q7L1S5	Inner membrane TMP
Q7Z7B1	Inner membrane TMP
Q7Z7M9	Inner membrane TMP
Q86T96	Inner membrane TMP
Q86UD3	Inner membrane TMP
Q86VW0	Inner membrane TMP
Q86X52	Inner membrane TMP
Q86XL3	Inner membrane TMP
Q86XS8	Inner membrane TMP
Q8IUH4	Inner membrane TMP
Q8IUX1	Inner membrane TMP
Q8IW45	Inner membrane TMP
Q8IWA4	Inner membrane TMP
Q8IWX5	Inner membrane TMP
Q8IYR2	Inner membrane TMP
Q8IZN3	Inner membrane TMP
Q8N114	Inner membrane TMP
Q8N2A8	Inner membrane TMP
Q8N5D6	Inner membrane TMP
Q8N609	Inner membrane TMP
Q8N6D2	Inner membrane TMP
Q8N6L0	Inner membrane TMP
Q8N766	Inner membrane TMP
Q8N9F0	Inner membrane TMP
Q8N9F7	Inner membrane TMP
Q8N9R8	Inner membrane TMP
Q8NBI6	Inner membrane TMP
Q8NFL0	Inner membrane TMP
Q8NHP8	Inner membrane TMP
Q8NHS3	Inner membrane TMP
Q8TB36	Inner membrane TMP
Q8TB61	Inner membrane TMP
Q8TBG9	Inner membrane TMP
Q8TC41	Inner membrane TMP
Q8TC57	Inner membrane TMP
Q8WTR4	Inner membrane TMP
Q8WUD6	Inner membrane TMP
Q8WVE7	Inner membrane TMP
Q8WVX9	Inner membrane TMP
Q8WWB7	Inner membrane TMP
Q8WXG1	Inner membrane TMP
Q8WYQ3	Inner membrane TMP
Q92186	Inner membrane TMP
Q92523	Inner membrane TMP
Q92611	Inner membrane TMP
Q92935	Inner membrane TMP
Q969M3	Inner membrane TMP
Q969N2	Inner membrane TMP
Q969W0	Inner membrane TMP
Q96A11	Inner membrane TMP
Q96A29	Inner membrane TMP
Q96BA8	Inner membrane TMP
Q96BY9	Inner membrane TMP
Q96D05	Inner membrane TMP
Q96DA6	Inner membrane TMP
Q96ER9	Inner membrane TMP
Q96EU7	Inner membrane TMP
Q96G23	Inner membrane TMP
Q96IV6	Inner membrane TMP
Q96L58	Inner membrane TMP
Q96LZ7	Inner membrane TMP
Q96N19	Inner membrane TMP
Q96PC5	Inner membrane TMP
Q96PD6	Inner membrane TMP
Q96RP7	Inner membrane TMP
Q96S06	Inner membrane TMP
Q96SL1	Inner membrane TMP
Q99518	Inner membrane TMP
Q99643	Inner membrane TMP
Q9BTX3	Inner membrane TMP
Q9BUB7	Inner membrane TMP
Q9BUM1	Inner membrane TMP
Q9BV81	Inner membrane TMP
Q9BW60	Inner membrane TMP
Q9BXM7	Inner membrane TMP
Q9BY64	Inner membrane TMP
Q9BYT1	Inner membrane TMP
Q9C0J1	Inner membrane TMP
Q9GZW8	Inner membrane TMP
Q9H0H0	Inner membrane TMP
Q9H2S6	Inner membrane TMP
Q9H2V7	Inner membrane TMP
Q9H300	Inner membrane TMP
Q9H3K2	Inner membrane TMP
Q9H4I9	Inner membrane TMP
Q9H8P0	Inner membrane TMP
Q9H936	Inner membrane TMP
Q9H9P8	Inner membrane TMP
Q9HAW8	Inner membrane TMP
Q9HBU6	Inner membrane TMP
Q9HC24	Inner membrane TMP
Q9NPI0	Inner membrane TMP
Q9NPR9	Inner membrane TMP
Q9NRB3	Inner membrane TMP
Q9NRK6	Inner membrane TMP
Q9NRX6	Inner membrane TMP
Q9NRZ5	Inner membrane TMP
Q9NS84	Inner membrane TMP
Q9NV58	Inner membrane TMP
Q9NV64	Inner membrane TMP
Q9NVH1	Inner membrane TMP
Q9NVV0	Inner membrane TMP
Q9NX47	Inner membrane TMP
Q9NXI6	Inner membrane TMP
Q9NXW2	Inner membrane TMP
Q9NZJ7	Inner membrane TMP
Q9P0N5	Inner membrane TMP
Q9P0N8	Inner membrane TMP
Q9UBJ2	Inner membrane TMP
Q9UBV2	Inner membrane TMP
Q9UG22	Inner membrane TMP
Q9UHE5	Inner membrane TMP
Q9UHF3	Inner membrane TMP
Q9UHJ9	Inner membrane TMP
Q9UI09	Inner membrane TMP
Q9UKV5	Inner membrane TMP
Q9ULQ1	Inner membrane TMP
Q9UM21	Inner membrane TMP
Q9Y225	Inner membrane TMP
Q9Y241	Inner membrane TMP
Q9Y375	Inner membrane TMP
Q9Y512	Inner membrane TMP
Q9Y584	Inner membrane TMP
Q9Y5L2	Inner membrane TMP
Q9Y5Q0	Inner membrane TMP
Q9Y5T4	Inner membrane TMP
Q9Y5Z6	Inner membrane TMP
Q9Y663	Inner membrane TMP
Q9Y672	Inner membrane TMP
Q9Y679	Inner membrane TMP
Q9Y6M9	Inner membrane TMP
A2RU49	Mitochondrium
A3KMH1	Mitochondrium
A6NK06	Mitochondrium
A8MUP2	Mitochondrium
O00330	Mitochondrium
O00411	Mitochondrium
O00746	Mitochondrium
O14879	Mitochondrium
O15382	Mitochondrium
O43521	Mitochondrium
O43572	Mitochondrium
O43766	Mitochondrium
O43847	Mitochondrium
O60218	Mitochondrium
O60220	Mitochondrium
O75094	Mitochondrium
O75208	Mitochondrium
O75390	Mitochondrium
O75616	Mitochondrium
O75648	Mitochondrium
O75874	Mitochondrium
O75896	Mitochondrium
O94925	Mitochondrium
O95153	Mitochondrium
O95363	Mitochondrium
O95822	Mitochondrium
O95847	Mitochondrium
P00374	Mitochondrium
P00480	Mitochondrium
P05165	Mitochondrium
P05186	Mitochondrium
P07195	Mitochondrium
P07203	Mitochondrium
P0C869	Mitochondrium
P10109	Mitochondrium
P10515	Mitochondrium
P11310	Mitochondrium
P12081	Mitochondrium
P13674	Mitochondrium
P13804	Mitochondrium
P13995	Mitochondrium
P18859	Mitochondrium
P19099	Mitochondrium
P19367	Mitochondrium
P22033	Mitochondrium
P22570	Mitochondrium
P22830	Mitochondrium
P23434	Mitochondrium
P25325	Mitochondrium
P26440	Mitochondrium
P27144	Mitochondrium
P35218	Mitochondrium
P36551	Mitochondrium
P40926	Mitochondrium
P40939	Mitochondrium
P42126	Mitochondrium
P45880	Mitochondrium
P45954	Mitochondrium
P48163	Mitochondrium
P48735	Mitochondrium
P49590	Mitochondrium
P49753	Mitochondrium
P49901	Mitochondrium
P50336	Mitochondrium
P50583	Mitochondrium
P52888	Mitochondrium
P53597	Mitochondrium
P53701	Mitochondrium
P54687	Mitochondrium
P54819	Mitochondrium
P54868	Mitochondrium
P55789	Mitochondrium
P55809	Mitochondrium
P61221	Mitochondrium
P61604	Mitochondrium
P62072	Mitochondrium
P78540	Mitochondrium
P82650	Mitochondrium
P82930	Mitochondrium
Q02318	Mitochondrium
Q04837	Mitochondrium
Q05932	Mitochondrium
Q08AH1	Mitochondrium
Q08AH3	Mitochondrium
Q13011	Mitochondrium
Q13057	Mitochondrium
Q13405	Mitochondrium
Q13825	Mitochondrium
Q14296	Mitochondrium
Q14689	Mitochondrium
Q15031	Mitochondrium
Q15118	Mitochondrium
Q16740	Mitochondrium
Q16762	Mitochondrium
Q16775	Mitochondrium
Q16854	Mitochondrium
Q2TB90	Mitochondrium
Q38SD2	Mitochondrium
Q49B96	Mitochondrium
Q4G176	Mitochondrium
Q5FVE4	Mitochondrium
Q5JRX3	Mitochondrium
Q5JTZ9	Mitochondrium
Q5ST30	Mitochondrium
Q5T160	Mitochondrium
Q5T440	Mitochondrium
Q5U5X0	Mitochondrium
Q6IB77	Mitochondrium
Q6JQN1	Mitochondrium
Q6NUN0	Mitochondrium
Q6P087	Mitochondrium
Q6UB28	Mitochondrium
Q6YN16	Mitochondrium
Q6YP21	Mitochondrium
Q709C8	Mitochondrium
Q7L2E3	Mitochondrium
Q7L8L6	Mitochondrium
Q7Z6M4	Mitochondrium
Q86SX6	Mitochondrium
Q86U90	Mitochondrium
Q86WA6	Mitochondrium
Q86WU2	Mitochondrium
Q8IVS2	Mitochondrium
Q8IXM3	Mitochondrium
Q8IXQ9	Mitochondrium
Q8N159	Mitochondrium
Q8N4Q1	Mitochondrium
Q8N5Z0	Mitochondrium
Q8NBU5	Mitochondrium
Q8NFV4	Mitochondrium
Q8NI37	Mitochondrium
Q8NI60	Mitochondrium
Q8TC71	Mitochondrium
Q8TCS8	Mitochondrium
Q92506	Mitochondrium
Q92934	Mitochondrium
Q969G6	Mitochondrium
Q969S9	Mitochondrium
Q969Z3	Mitochondrium
Q96B49	Mitochondrium
Q96BY2	Mitochondrium
Q96CB9	Mitochondrium
Q96DV4	Mitochondrium
Q96DX5	Mitochondrium
Q96E11	Mitochondrium
Q96I51	Mitochondrium
Q96QE5	Mitochondrium
Q96RQ3	Mitochondrium
Q96SZ6	Mitochondrium
Q99747	Mitochondrium
Q99766	Mitochondrium
Q99972	Mitochondrium
Q9BSK4	Mitochondrium
Q9BT17	Mitochondrium
Q9BUE6	Mitochondrium
Q9BUK6	Mitochondrium
Q9BUP0	Mitochondrium
Q9BV79	Mitochondrium
Q9BX68	Mitochondrium
Q9BYT8	Mitochondrium
Q9BYV1	Mitochondrium
Q9BYZ2	Mitochondrium
Q9BZY9	Mitochondrium
Q9H0R8	Mitochondrium
Q9H0U6	Mitochondrium
Q9H2U2	Mitochondrium
Q9H3J6	Mitochondrium
Q9H4K7	Mitochondrium
Q9H6R3	Mitochondrium
Q9H903	Mitochondrium
Q9H974	Mitochondrium
Q9HC96	Mitochondrium
Q9HCC0	Mitochondrium
Q9NNW7	Mitochondrium
Q9NP81	Mitochondrium
Q9NPH0	Mitochondrium
Q9NQH7	Mitochondrium
Q9NSE4	Mitochondrium
Q9NVI7	Mitochondrium
Q9NWS8	Mitochondrium
Q9NWU5	Mitochondrium
Q9NYK5	Mitochondrium
Q9NZJ6	Mitochondrium
Q9P0J1	Mitochondrium
Q9P2R7	Mitochondrium
Q9UHK6	Mitochondrium
Q9UHN1	Mitochondrium
Q9UI32	Mitochondrium
Q9ULD0	Mitochondrium
Q9Y2D0	Mitochondrium
Q9Y2Q3	Mitochondrium
Q9Y2W6	Mitochondrium
Q9Y2Z9	Mitochondrium
Q9Y3D7	Mitochondrium
Q9Y3E2	Mitochondrium
Q9Y5J6	Mitochondrium
Q9Y5R4	Mitochondrium
Q9Y6J8	Mitochondrium
A2A288	Nucleus
A2RTX5	Nucleus
A6NMY6	Nucleus
O00148	Nucleus
O00267	Nucleus
O00470	Nucleus
O00488	Nucleus
O14529	Nucleus
O14787	Nucleus
O15042	Nucleus
O15054	Nucleus
O15060	Nucleus
O15156	Nucleus
O15194	Nucleus
O15355	Nucleus
O43143	Nucleus
O43156	Nucleus
O43196	Nucleus
O43296	Nucleus
O43309	Nucleus
O43364	Nucleus
O60284	Nucleus
O60306	Nucleus
O60341	Nucleus
O60393	Nucleus
O60479	Nucleus
O60673	Nucleus
O60684	Nucleus
O60832	Nucleus
O60902	Nucleus
O75113	Nucleus
O75132	Nucleus
O75312	Nucleus
O75400	Nucleus
O75444	Nucleus
O75486	Nucleus
O75494	Nucleus
O75525	Nucleus
O75533	Nucleus
O75582	Nucleus
O75626	Nucleus
O75691	Nucleus
O94768	Nucleus
O94953	Nucleus
O95104	Nucleus
O95201	Nucleus
O95238	Nucleus
O95475	Nucleus
O95503	Nucleus
O95551	Nucleus
O95936	Nucleus
O95985	Nucleus
P01100	Nucleus
P01106	Nucleus
P05452	Nucleus
P05549	Nucleus
P05813	Nucleus
P09017	Nucleus
P09086	Nucleus
P09525	Nucleus
P0DMW2	Nucleus
P15172	Nucleus
P16403	Nucleus
P16519	Nucleus
P17481	Nucleus
P18754	Nucleus
P18887	Nucleus
P19447	Nucleus
P20226	Nucleus
P22626	Nucleus
P23769	Nucleus
P24278	Nucleus
P24863	Nucleus
P26583	Nucleus
P28698	Nucleus
P28749	Nucleus
P31276	Nucleus
P31949	Nucleus
P32519	Nucleus
P33763	Nucleus
P35659	Nucleus
P35713	Nucleus
P37231	Nucleus
P39900	Nucleus
P40426	Nucleus
P41161	Nucleus
P41223	Nucleus
P43355	Nucleus
P43356	Nucleus
P46100	Nucleus
P47902	Nucleus
P48382	Nucleus
P48436	Nucleus
P49335	Nucleus
P49639	Nucleus
P49640	Nucleus
P49711	Nucleus
P49910	Nucleus
P50607	Nucleus
P51003	Nucleus
P51532	Nucleus
P51825	Nucleus
P51858	Nucleus
P53805	Nucleus
P54277	Nucleus
P55895	Nucleus
P57052	Nucleus
P57055	Nucleus
P57082	Nucleus
P57086	Nucleus
P57771	Nucleus
P58012	Nucleus
P59046	Nucleus
P59817	Nucleus
P59923	Nucleus
P60896	Nucleus
P61244	Nucleus
P61326	Nucleus
P61925	Nucleus
P62380	Nucleus
P63146	Nucleus
P63162	Nucleus
P78347	Nucleus
P98175	Nucleus
P98179	Nucleus
Q00532	Nucleus
Q00577	Nucleus
Q02577	Nucleus
Q02930	Nucleus
Q04726	Nucleus
Q06413	Nucleus
Q06730	Nucleus
Q0VG99	Nucleus
Q12765	Nucleus
Q12830	Nucleus
Q12874	Nucleus
Q12901	Nucleus
Q13151	Nucleus
Q13263	Nucleus
Q13351	Nucleus
Q13394	Nucleus
Q13395	Nucleus
Q13435	Nucleus
Q13562	Nucleus
Q13569	Nucleus
Q13901	Nucleus
Q13951	Nucleus
Q14011	Nucleus
Q14129	Nucleus
Q14149	Nucleus
Q14159	Nucleus
Q14469	Nucleus
Q14526	Nucleus
Q14565	Nucleus
Q14676	Nucleus
Q14919	Nucleus
Q149N8	Nucleus
Q15393	Nucleus
Q15428	Nucleus
Q15649	Nucleus
Q15742	Nucleus
Q15776	Nucleus
Q15853	Nucleus
Q16342	Nucleus
Q16520	Nucleus
Q16534	Nucleus
Q16690	Nucleus
Q2KHR2	Nucleus
Q2VWA4	Nucleus
Q3KP66	Nucleus
Q3SYB3	Nucleus
Q4ZG55	Nucleus
Q53GI3	Nucleus
Q58F21	Nucleus
Q5EE01	Nucleus
Q5FWF5	Nucleus
Q5H9I0	Nucleus
Q5RL73	Nucleus
Q5T8A7	Nucleus
Q5TB30	Nucleus
Q5U5Q3	Nucleus
Q5VTR2	Nucleus
Q5VVY1	Nucleus
Q5VWX1	Nucleus
Q63HK5	Nucleus
Q66PJ3	Nucleus
Q68CJ6	Nucleus
Q68E01	Nucleus
Q6AI39	Nucleus
Q6NSI4	Nucleus
Q6NX45	Nucleus
Q6P1L6	Nucleus
Q6PCD5	Nucleus
Q6UXN9	Nucleus
Q6X4W1	Nucleus
Q6ZNH5	Nucleus
Q6ZYL4	Nucleus
Q70CQ1	Nucleus
Q76L83	Nucleus
Q7KZ85	Nucleus
Q7RTS3	Nucleus
Q7RTU7	Nucleus
Q7Z6R9	Nucleus
Q7Z7F0	Nucleus
Q86TU7	Nucleus
Q86UW9	Nucleus
Q86V20	Nucleus
Q86VD1	Nucleus
Q86VM9	Nucleus
Q86WV5	Nucleus
Q86Y33	Nucleus
Q8IV63	Nucleus
Q8IVH2	Nucleus
Q8IX01	Nucleus
Q8IXZ2	Nucleus
Q8IYT2	Nucleus
Q8IZA3	Nucleus
Q8IZC4	Nucleus
Q8IZU1	Nucleus
Q8N100	Nucleus
Q8N196	Nucleus
Q8N1K5	Nucleus
Q8N1L9	Nucleus
Q8N201	Nucleus
Q8N2W9	Nucleus
Q8N393	Nucleus
Q8N5P1	Nucleus
Q8N720	Nucleus
Q8N895	Nucleus
Q8N8A6	Nucleus
Q8N8B7	Nucleus
Q8N9I9	Nucleus
Q8NAM6	Nucleus
Q8NAP8	Nucleus
Q8NB15	Nucleus
Q8NBB4	Nucleus
Q8NDH3	Nucleus
Q8NDT2	Nucleus
Q8NI08	Nucleus
Q8TAK6	Nucleus
Q8WTP8	Nucleus
Q8WU58	Nucleus
Q8WUU5	Nucleus
Q8WV16	Nucleus
Q8WV22	Nucleus
Q8WVY7	Nucleus
Q8WWQ0	Nucleus
Q92519	Nucleus
Q92564	Nucleus
Q92565	Nucleus
Q92759	Nucleus
Q92832	Nucleus
Q92874	Nucleus
Q92949	Nucleus
Q93074	Nucleus
Q96A72	Nucleus
Q96AK3	Nucleus
Q96AY2	Nucleus
Q96B02	Nucleus
Q96C00	Nucleus
Q96CK0	Nucleus
Q96EG3	Nucleus
Q96F45	Nucleus
Q96FN4	Nucleus
Q96FX7	Nucleus
Q96GD3	Nucleus
Q96GY3	Nucleus
Q96HR3	Nucleus
Q96IK5	Nucleus
Q96IZ5	Nucleus
Q96JK2	Nucleus
Q96K58	Nucleus
Q96KQ7	Nucleus
Q96MM3	Nucleus
Q96MN9	Nucleus
Q96MU7	Nucleus
Q96N95	Nucleus
Q96PM9	Nucleus
Q96PQ6	Nucleus
Q96PZ2	Nucleus
Q96QS3	Nucleus
Q96QV1	Nucleus
Q96QZ7	Nucleus
Q96RI1	Nucleus
Q96RJ6	Nucleus
Q96RK0	Nucleus
Q99496	Nucleus
Q99575	Nucleus
Q99581	Nucleus
Q99684	Nucleus
Q99697	Nucleus
Q99878	Nucleus
Q99958	Nucleus
Q99967	Nucleus
Q9BQ87	Nucleus
Q9BQA5	Nucleus
Q9BRJ7	Nucleus
Q9BRQ0	Nucleus
Q9BRT9	Nucleus
Q9BSG1	Nucleus
Q9BSV6	Nucleus
Q9BTT0	Nucleus
Q9BWJ5	Nucleus
Q9BXA6	Nucleus
Q9BXP5	Nucleus
Q9BXT5	Nucleus
Q9BY42	Nucleus
Q9BYG3	Nucleus
Q9BYU1	Nucleus
Q9BZ95	Nucleus
Q9BZM3	Nucleus
Q9C0A1	Nucleus
Q9C0A6	Nucleus
Q9H0N5	Nucleus
Q9H147	Nucleus
Q9H161	Nucleus
Q9H2G4	Nucleus
Q9H2P0	Nucleus
Q9H4Q4	Nucleus
Q9H7X3	Nucleus
Q9H871	Nucleus
Q9H8E8	Nucleus
Q9HA38	Nucleus
Q9HAZ1	Nucleus
Q9HCK8	Nucleus
Q9HCS7	Nucleus
Q9HCU9	Nucleus
Q9NP87	Nucleus
Q9NPD8	Nucleus
Q9NPE3	Nucleus
Q9NQ69	Nucleus
Q9NQG5	Nucleus
Q9NQI0	Nucleus
Q9NQL9	Nucleus
Q9NQV7	Nucleus
Q9NQX1	Nucleus
Q9NR22	Nucleus
Q9NRE2	Nucleus
Q9NU39	Nucleus
Q9NUQ3	Nucleus
Q9NUX5	Nucleus
Q9NVC6	Nucleus
Q9NVM9	Nucleus
Q9NW64	Nucleus
Q9NW75	Nucleus
Q9NX58	Nucleus
Q9NXV6	Nucleus
Q9NY93	Nucleus
Q9NY99	Nucleus
Q9NYV4	Nucleus
Q9NZM4	Nucleus
Q9P2D1	Nucleus
Q9P2K5	Nucleus
Q9UBB9	Nucleus
Q9UBD0	Nucleus
Q9UBT2	Nucleus
Q9UBT6	Nucleus
Q9UBU8	Nucleus
Q9UDW3	Nucleus
Q9UEE5	Nucleus
Q9UHK0	Nucleus
Q9UIF8	Nucleus
Q9UIH9	Nucleus
Q9UJ98	Nucleus
Q9UJL9	Nucleus
Q9UJU2	Nucleus
Q9UKA9	Nucleus
Q9UKV0	Nucleus
Q9UL17	Nucleus
Q9UL42	Nucleus
Q9ULM2	Nucleus
Q9ULR3	Nucleus
Q9UN79	Nucleus
Q9UNS1	Nucleus
Q9UPG8	Nucleus
Q9UPW0	Nucleus
Q9UPW6	Nucleus
Q9Y261	Nucleus
Q9Y294	Nucleus
Q9Y2T7	Nucleus
Q9Y2X9	Nucleus
Q9Y3C7	Nucleus
Q9Y458	Nucleus
Q9Y462	Nucleus
Q9Y467	Nucleus
Q9Y4E5	Nucleus
Q9Y5B6	Nucleus
Q9Y5K1	Nucleus
Q9Y5R6	Nucleus
Q9Y5V3	Nucleus
Q9Y692	Nucleus
Q9Y6B2	Nucleus
A0A0C5B5G6	Nucleus/cytoplasm shuttling
A0AVT1	Nucleus/cytoplasm shuttling
A6ND36	Nucleus/cytoplasm shuttling
O00116	Nucleus/cytoplasm shuttling
O00154	Nucleus/cytoplasm shuttling
O00165	Nucleus/cytoplasm shuttling
O00213	Nucleus/cytoplasm shuttling
O00231	Nucleus/cytoplasm shuttling
O00232	Nucleus/cytoplasm shuttling
O00233	Nucleus/cytoplasm shuttling
O00422	Nucleus/cytoplasm shuttling
O00505	Nucleus/cytoplasm shuttling
O00571	Nucleus/cytoplasm shuttling
O14558	Nucleus/cytoplasm shuttling
O14593	Nucleus/cytoplasm shuttling
O14657	Nucleus/cytoplasm shuttling
O14737	Nucleus/cytoplasm shuttling
O14862	Nucleus/cytoplasm shuttling
O14924	Nucleus/cytoplasm shuttling
O15084	Nucleus/cytoplasm shuttling
O15091	Nucleus/cytoplasm shuttling
O15105	Nucleus/cytoplasm shuttling
O15111	Nucleus/cytoplasm shuttling
O15523	Nucleus/cytoplasm shuttling
O15524	Nucleus/cytoplasm shuttling
O43242	Nucleus/cytoplasm shuttling
O43264	Nucleus/cytoplasm shuttling
O43272	Nucleus/cytoplasm shuttling
O43543	Nucleus/cytoplasm shuttling
O43598	Nucleus/cytoplasm shuttling
O43615	Nucleus/cytoplasm shuttling
O43707	Nucleus/cytoplasm shuttling
O43809	Nucleus/cytoplasm shuttling
O43829	Nucleus/cytoplasm shuttling
O60239	Nucleus/cytoplasm shuttling
O60662	Nucleus/cytoplasm shuttling
O60783	Nucleus/cytoplasm shuttling
O60814	Nucleus/cytoplasm shuttling
O60825	Nucleus/cytoplasm shuttling
O60841	Nucleus/cytoplasm shuttling
O60879	Nucleus/cytoplasm shuttling
O75170	Nucleus/cytoplasm shuttling
O75175	Nucleus/cytoplasm shuttling
O75351	Nucleus/cytoplasm shuttling
O75431	Nucleus/cytoplasm shuttling
O75469	Nucleus/cytoplasm shuttling
O75575	Nucleus/cytoplasm shuttling
O75600	Nucleus/cytoplasm shuttling
O75608	Nucleus/cytoplasm shuttling
O75665	Nucleus/cytoplasm shuttling
O75791	Nucleus/cytoplasm shuttling
O76027	Nucleus/cytoplasm shuttling
O77932	Nucleus/cytoplasm shuttling
O95071	Nucleus/cytoplasm shuttling
O95373	Nucleus/cytoplasm shuttling
O95400	Nucleus/cytoplasm shuttling
O95429	Nucleus/cytoplasm shuttling
O95453	Nucleus/cytoplasm shuttling
O95630	Nucleus/cytoplasm shuttling
O95721	Nucleus/cytoplasm shuttling
O95760	Nucleus/cytoplasm shuttling
O95905	Nucleus/cytoplasm shuttling
O96006	Nucleus/cytoplasm shuttling
P00325	Nucleus/cytoplasm shuttling
P02533	Nucleus/cytoplasm shuttling
P02545	Nucleus/cytoplasm shuttling
P03372	Nucleus/cytoplasm shuttling
P04049	Nucleus/cytoplasm shuttling
P04053	Nucleus/cytoplasm shuttling
P04150	Nucleus/cytoplasm shuttling
P04156	Nucleus/cytoplasm shuttling
P04181	Nucleus/cytoplasm shuttling
P04406	Nucleus/cytoplasm shuttling
P04818	Nucleus/cytoplasm shuttling
P04899	Nucleus/cytoplasm shuttling
P06132	Nucleus/cytoplasm shuttling
P06400	Nucleus/cytoplasm shuttling
P06702	Nucleus/cytoplasm shuttling
P06748	Nucleus/cytoplasm shuttling
P07910	Nucleus/cytoplasm shuttling
P08151	Nucleus/cytoplasm shuttling
P08235	Nucleus/cytoplasm shuttling
P08319	Nucleus/cytoplasm shuttling
P09874	Nucleus/cytoplasm shuttling
P0C5Z0	Nucleus/cytoplasm shuttling
P0CG30	Nucleus/cytoplasm shuttling
P0DMV9	Nucleus/cytoplasm shuttling
P10071	Nucleus/cytoplasm shuttling
P11441	Nucleus/cytoplasm shuttling
P11473	Nucleus/cytoplasm shuttling
P13196	Nucleus/cytoplasm shuttling
P13798	Nucleus/cytoplasm shuttling
P14635	Nucleus/cytoplasm shuttling
P14678	Nucleus/cytoplasm shuttling
P14735	Nucleus/cytoplasm shuttling
P14923	Nucleus/cytoplasm shuttling
P16989	Nucleus/cytoplasm shuttling
P17844	Nucleus/cytoplasm shuttling
P19086	Nucleus/cytoplasm shuttling
P19484	Nucleus/cytoplasm shuttling
P20248	Nucleus/cytoplasm shuttling
P20618	Nucleus/cytoplasm shuttling
P20794	Nucleus/cytoplasm shuttling
P20839	Nucleus/cytoplasm shuttling
P20941	Nucleus/cytoplasm shuttling
P21333	Nucleus/cytoplasm shuttling
P21359	Nucleus/cytoplasm shuttling
P23258	Nucleus/cytoplasm shuttling
P23396	Nucleus/cytoplasm shuttling
P23443	Nucleus/cytoplasm shuttling
P23458	Nucleus/cytoplasm shuttling
P23560	Nucleus/cytoplasm shuttling
P25398	Nucleus/cytoplasm shuttling
P25685	Nucleus/cytoplasm shuttling
P25705	Nucleus/cytoplasm shuttling
P25789	Nucleus/cytoplasm shuttling
P25963	Nucleus/cytoplasm shuttling
P27707	Nucleus/cytoplasm shuttling
P28838	Nucleus/cytoplasm shuttling
P29074	Nucleus/cytoplasm shuttling
P29373	Nucleus/cytoplasm shuttling
P29374	Nucleus/cytoplasm shuttling
P29475	Nucleus/cytoplasm shuttling
P29558	Nucleus/cytoplasm shuttling
P30041	Nucleus/cytoplasm shuttling
P30044	Nucleus/cytoplasm shuttling
P30622	Nucleus/cytoplasm shuttling
P31273	Nucleus/cytoplasm shuttling
P31483	Nucleus/cytoplasm shuttling
P33992	Nucleus/cytoplasm shuttling
P34896	Nucleus/cytoplasm shuttling
P35548	Nucleus/cytoplasm shuttling
P35579	Nucleus/cytoplasm shuttling
P35869	Nucleus/cytoplasm shuttling
P36404	Nucleus/cytoplasm shuttling
P36507	Nucleus/cytoplasm shuttling
P36957	Nucleus/cytoplasm shuttling
P36969	Nucleus/cytoplasm shuttling
P37108	Nucleus/cytoplasm shuttling
P38936	Nucleus/cytoplasm shuttling
P39748	Nucleus/cytoplasm shuttling
P39880	Nucleus/cytoplasm shuttling
P40337	Nucleus/cytoplasm shuttling
P41002	Nucleus/cytoplasm shuttling
P41743	Nucleus/cytoplasm shuttling
P41970	Nucleus/cytoplasm shuttling
P42330	Nucleus/cytoplasm shuttling
P42345	Nucleus/cytoplasm shuttling
P45983	Nucleus/cytoplasm shuttling
P45984	Nucleus/cytoplasm shuttling
P46379	Nucleus/cytoplasm shuttling
P46527	Nucleus/cytoplasm shuttling
P46695	Nucleus/cytoplasm shuttling
P46736	Nucleus/cytoplasm shuttling
P46782	Nucleus/cytoplasm shuttling
P46937	Nucleus/cytoplasm shuttling
P48552	Nucleus/cytoplasm shuttling
P48728	Nucleus/cytoplasm shuttling
P48729	Nucleus/cytoplasm shuttling
P49419	Nucleus/cytoplasm shuttling
P49459	Nucleus/cytoplasm shuttling
P49758	Nucleus/cytoplasm shuttling
P49789	Nucleus/cytoplasm shuttling
P49790	Nucleus/cytoplasm shuttling
P49792	Nucleus/cytoplasm shuttling
P49815	Nucleus/cytoplasm shuttling
P49848	Nucleus/cytoplasm shuttling
P50747	Nucleus/cytoplasm shuttling
P50991	Nucleus/cytoplasm shuttling
P51617	Nucleus/cytoplasm shuttling
P51668	Nucleus/cytoplasm shuttling
P51784	Nucleus/cytoplasm shuttling
P51812	Nucleus/cytoplasm shuttling
P51955	Nucleus/cytoplasm shuttling
P52298	Nucleus/cytoplasm shuttling
P52594	Nucleus/cytoplasm shuttling
P53041	Nucleus/cytoplasm shuttling
P53671	Nucleus/cytoplasm shuttling
P53804	Nucleus/cytoplasm shuttling
P54105	Nucleus/cytoplasm shuttling
P54132	Nucleus/cytoplasm shuttling
P54252	Nucleus/cytoplasm shuttling
P54253	Nucleus/cytoplasm shuttling
P54727	Nucleus/cytoplasm shuttling
P54845	Nucleus/cytoplasm shuttling
P55008	Nucleus/cytoplasm shuttling
P55010	Nucleus/cytoplasm shuttling
P55081	Nucleus/cytoplasm shuttling
P55201	Nucleus/cytoplasm shuttling
P55735	Nucleus/cytoplasm shuttling
P56279	Nucleus/cytoplasm shuttling
P56537	Nucleus/cytoplasm shuttling
P57053	Nucleus/cytoplasm shuttling
P60510	Nucleus/cytoplasm shuttling
P60866	Nucleus/cytoplasm shuttling
P60900	Nucleus/cytoplasm shuttling
P61081	Nucleus/cytoplasm shuttling
P61160	Nucleus/cytoplasm shuttling
P61289	Nucleus/cytoplasm shuttling
P61313	Nucleus/cytoplasm shuttling
P62195	Nucleus/cytoplasm shuttling
P62249	Nucleus/cytoplasm shuttling
P62269	Nucleus/cytoplasm shuttling
P62273	Nucleus/cytoplasm shuttling
P62306	Nucleus/cytoplasm shuttling
P62308	Nucleus/cytoplasm shuttling
P62312	Nucleus/cytoplasm shuttling
P62314	Nucleus/cytoplasm shuttling
P62807	Nucleus/cytoplasm shuttling
P62841	Nucleus/cytoplasm shuttling
P62854	Nucleus/cytoplasm shuttling
P62937	Nucleus/cytoplasm shuttling
P63104	Nucleus/cytoplasm shuttling
P67809	Nucleus/cytoplasm shuttling
P68400	Nucleus/cytoplasm shuttling
P78317	Nucleus/cytoplasm shuttling
P78545	Nucleus/cytoplasm shuttling
P80723	Nucleus/cytoplasm shuttling
P98170	Nucleus/cytoplasm shuttling
P98177	Nucleus/cytoplasm shuttling
Q00536	Nucleus/cytoplasm shuttling
Q02078	Nucleus/cytoplasm shuttling
Q02224	Nucleus/cytoplasm shuttling
Q02878	Nucleus/cytoplasm shuttling
Q02880	Nucleus/cytoplasm shuttling
Q04206	Nucleus/cytoplasm shuttling
Q04760	Nucleus/cytoplasm shuttling
Q06323	Nucleus/cytoplasm shuttling
Q06587	Nucleus/cytoplasm shuttling
Q08752	Nucleus/cytoplasm shuttling
Q12802	Nucleus/cytoplasm shuttling
Q13015	Nucleus/cytoplasm shuttling
Q13042	Nucleus/cytoplasm shuttling
Q13043	Nucleus/cytoplasm shuttling
Q13107	Nucleus/cytoplasm shuttling
Q13117	Nucleus/cytoplasm shuttling
Q13133	Nucleus/cytoplasm shuttling
Q13153	Nucleus/cytoplasm shuttling
Q13164	Nucleus/cytoplasm shuttling
Q13188	Nucleus/cytoplasm shuttling
Q13228	Nucleus/cytoplasm shuttling
Q13257	Nucleus/cytoplasm shuttling
Q13283	Nucleus/cytoplasm shuttling
Q13309	Nucleus/cytoplasm shuttling
Q13352	Nucleus/cytoplasm shuttling
Q13356	Nucleus/cytoplasm shuttling
Q13418	Nucleus/cytoplasm shuttling
Q13472	Nucleus/cytoplasm shuttling
Q13535	Nucleus/cytoplasm shuttling
Q13557	Nucleus/cytoplasm shuttling
Q13616	Nucleus/cytoplasm shuttling
Q13620	Nucleus/cytoplasm shuttling
Q13625	Nucleus/cytoplasm shuttling
Q13686	Nucleus/cytoplasm shuttling
Q13835	Nucleus/cytoplasm shuttling
Q14103	Nucleus/cytoplasm shuttling
Q14140	Nucleus/cytoplasm shuttling
Q14152	Nucleus/cytoplasm shuttling
Q14185	Nucleus/cytoplasm shuttling
Q14186	Nucleus/cytoplasm shuttling
Q14191	Nucleus/cytoplasm shuttling
Q14397	Nucleus/cytoplasm shuttling
Q14669	Nucleus/cytoplasm shuttling
Q14671	Nucleus/cytoplasm shuttling
Q14677	Nucleus/cytoplasm shuttling
Q14683	Nucleus/cytoplasm shuttling
Q14693	Nucleus/cytoplasm shuttling
Q147X3	Nucleus/cytoplasm shuttling
Q149M9	Nucleus/cytoplasm shuttling
Q14CZ7	Nucleus/cytoplasm shuttling
Q15004	Nucleus/cytoplasm shuttling
Q15024	Nucleus/cytoplasm shuttling
Q15046	Nucleus/cytoplasm shuttling
Q15058	Nucleus/cytoplasm shuttling
Q15173	Nucleus/cytoplasm shuttling
Q15287	Nucleus/cytoplasm shuttling
Q15306	Nucleus/cytoplasm shuttling
Q15345	Nucleus/cytoplasm shuttling
Q15361	Nucleus/cytoplasm shuttling
Q15397	Nucleus/cytoplasm shuttling
Q15398	Nucleus/cytoplasm shuttling
Q15560	Nucleus/cytoplasm shuttling
Q15646	Nucleus/cytoplasm shuttling
Q15717	Nucleus/cytoplasm shuttling
Q15750	Nucleus/cytoplasm shuttling
Q15834	Nucleus/cytoplasm shuttling
Q15847	Nucleus/cytoplasm shuttling
Q15942	Nucleus/cytoplasm shuttling
Q16644	Nucleus/cytoplasm shuttling
Q16719	Nucleus/cytoplasm shuttling
Q1W6H9	Nucleus/cytoplasm shuttling
Q2M389	Nucleus/cytoplasm shuttling
Q32P44	Nucleus/cytoplasm shuttling
Q3SY69	Nucleus/cytoplasm shuttling
Q49MI3	Nucleus/cytoplasm shuttling
Q4VC44	Nucleus/cytoplasm shuttling
Q502W6	Nucleus/cytoplasm shuttling
Q5FBB7	Nucleus/cytoplasm shuttling
Q5GLZ8	Nucleus/cytoplasm shuttling
Q5JR59	Nucleus/cytoplasm shuttling
Q5JVS0	Nucleus/cytoplasm shuttling
Q5RKV6	Nucleus/cytoplasm shuttling
Q5VT06	Nucleus/cytoplasm shuttling
Q674X7	Nucleus/cytoplasm shuttling
Q68EM7	Nucleus/cytoplasm shuttling
Q69YN4	Nucleus/cytoplasm shuttling
Q6DJT9	Nucleus/cytoplasm shuttling
Q6EMB2	Nucleus/cytoplasm shuttling
Q6FI81	Nucleus/cytoplasm shuttling
Q6IE81	Nucleus/cytoplasm shuttling
Q6IEG0	Nucleus/cytoplasm shuttling
Q6IQ20	Nucleus/cytoplasm shuttling
Q6NT76	Nucleus/cytoplasm shuttling
Q6P1N0	Nucleus/cytoplasm shuttling
Q6P6C2	Nucleus/cytoplasm shuttling
Q6PI77	Nucleus/cytoplasm shuttling
Q6QN14	Nucleus/cytoplasm shuttling
Q6R6M4	Nucleus/cytoplasm shuttling
Q6UB98	Nucleus/cytoplasm shuttling
Q6XE24	Nucleus/cytoplasm shuttling
Q6ZN28	Nucleus/cytoplasm shuttling
Q71F23	Nucleus/cytoplasm shuttling
Q71UM5	Nucleus/cytoplasm shuttling
Q7L9L4	Nucleus/cytoplasm shuttling
Q7Z3H0	Nucleus/cytoplasm shuttling
Q7Z4V0	Nucleus/cytoplasm shuttling
Q7Z570	Nucleus/cytoplasm shuttling
Q7Z591	Nucleus/cytoplasm shuttling
Q7Z6L1	Nucleus/cytoplasm shuttling
Q7Z7B0	Nucleus/cytoplasm shuttling
Q7Z7H3	Nucleus/cytoplasm shuttling
Q7Z7L1	Nucleus/cytoplasm shuttling
Q86SE9	Nucleus/cytoplasm shuttling
Q86SG2	Nucleus/cytoplasm shuttling
Q86SG6	Nucleus/cytoplasm shuttling
Q86T82	Nucleus/cytoplasm shuttling
Q86UW7	Nucleus/cytoplasm shuttling
Q86UY6	Nucleus/cytoplasm shuttling
Q86WX3	Nucleus/cytoplasm shuttling
Q86X51	Nucleus/cytoplasm shuttling
Q8IV53	Nucleus/cytoplasm shuttling
Q8IVU3	Nucleus/cytoplasm shuttling
Q8IX03	Nucleus/cytoplasm shuttling
Q8IXJ6	Nucleus/cytoplasm shuttling
Q8IXM2	Nucleus/cytoplasm shuttling
Q8IXW0	Nucleus/cytoplasm shuttling
Q8IYE1	Nucleus/cytoplasm shuttling
Q8IYW5	Nucleus/cytoplasm shuttling
Q8IYX4	Nucleus/cytoplasm shuttling
Q8N163	Nucleus/cytoplasm shuttling
Q8N1N5	Nucleus/cytoplasm shuttling
Q8N2I9	Nucleus/cytoplasm shuttling
Q8N392	Nucleus/cytoplasm shuttling
Q8N573	Nucleus/cytoplasm shuttling
Q8N5F7	Nucleus/cytoplasm shuttling
Q8N5M1	Nucleus/cytoplasm shuttling
Q8N668	Nucleus/cytoplasm shuttling
Q8N752	Nucleus/cytoplasm shuttling
Q8N9N8	Nucleus/cytoplasm shuttling
Q8N9V2	Nucleus/cytoplasm shuttling
Q8NAG6	Nucleus/cytoplasm shuttling
Q8NCC3	Nucleus/cytoplasm shuttling
Q8NDI1	Nucleus/cytoplasm shuttling
Q8NDV7	Nucleus/cytoplasm shuttling
Q8NFG4	Nucleus/cytoplasm shuttling
Q8NHV4	Nucleus/cytoplasm shuttling
Q8TAP9	Nucleus/cytoplasm shuttling
Q8TAS1	Nucleus/cytoplasm shuttling
Q8TB72	Nucleus/cytoplasm shuttling
Q8TBX8	Nucleus/cytoplasm shuttling
Q8TD16	Nucleus/cytoplasm shuttling
Q8TDC3	Nucleus/cytoplasm shuttling
Q8TDD1	Nucleus/cytoplasm shuttling
Q8TF76	Nucleus/cytoplasm shuttling
Q8WUI4	Nucleus/cytoplasm shuttling
Q8WUX9	Nucleus/cytoplasm shuttling
Q8WVB6	Nucleus/cytoplasm shuttling
Q8WVN8	Nucleus/cytoplasm shuttling
Q8WWI1	Nucleus/cytoplasm shuttling
Q8WXC3	Nucleus/cytoplasm shuttling
Q8WXW3	Nucleus/cytoplasm shuttling
Q92499	Nucleus/cytoplasm shuttling
Q92503	Nucleus/cytoplasm shuttling
Q92539	Nucleus/cytoplasm shuttling
Q92551	Nucleus/cytoplasm shuttling
Q92560	Nucleus/cytoplasm shuttling
Q92622	Nucleus/cytoplasm shuttling
Q92674	Nucleus/cytoplasm shuttling
Q92748	Nucleus/cytoplasm shuttling
Q92831	Nucleus/cytoplasm shuttling
Q969V6	Nucleus/cytoplasm shuttling
Q96A56	Nucleus/cytoplasm shuttling
Q96A70	Nucleus/cytoplasm shuttling
Q96AC1	Nucleus/cytoplasm shuttling
Q96AH0	Nucleus/cytoplasm shuttling
Q96BN2	Nucleus/cytoplasm shuttling
Q96BR1	Nucleus/cytoplasm shuttling
Q96BR5	Nucleus/cytoplasm shuttling
Q96BT7	Nucleus/cytoplasm shuttling
Q96BY6	Nucleus/cytoplasm shuttling
Q96DU7	Nucleus/cytoplasm shuttling
Q96EA4	Nucleus/cytoplasm shuttling
Q96FC9	Nucleus/cytoplasm shuttling
Q96GS6	Nucleus/cytoplasm shuttling
Q96HA8	Nucleus/cytoplasm shuttling
Q96I76	Nucleus/cytoplasm shuttling
Q96JH7	Nucleus/cytoplasm shuttling
Q96JY6	Nucleus/cytoplasm shuttling
Q96K76	Nucleus/cytoplasm shuttling
Q96LT7	Nucleus/cytoplasm shuttling
Q96M11	Nucleus/cytoplasm shuttling
Q96MH2	Nucleus/cytoplasm shuttling
Q96MT3	Nucleus/cytoplasm shuttling
Q96N77	Nucleus/cytoplasm shuttling
Q96P09	Nucleus/cytoplasm shuttling
Q96PN7	Nucleus/cytoplasm shuttling
Q96PP9	Nucleus/cytoplasm shuttling
Q96PU5	Nucleus/cytoplasm shuttling
Q96PX1	Nucleus/cytoplasm shuttling
Q96PY6	Nucleus/cytoplasm shuttling
Q96Q42	Nucleus/cytoplasm shuttling
Q96QU8	Nucleus/cytoplasm shuttling
Q96R06	Nucleus/cytoplasm shuttling
Q96RU7	Nucleus/cytoplasm shuttling
Q96T66	Nucleus/cytoplasm shuttling
Q96T68	Nucleus/cytoplasm shuttling
Q96T76	Nucleus/cytoplasm shuttling
Q99436	Nucleus/cytoplasm shuttling
Q99569	Nucleus/cytoplasm shuttling
Q99584	Nucleus/cytoplasm shuttling
Q99608	Nucleus/cytoplasm shuttling
Q99612	Nucleus/cytoplasm shuttling
Q99675	Nucleus/cytoplasm shuttling
Q99717	Nucleus/cytoplasm shuttling
Q99741	Nucleus/cytoplasm shuttling
Q99814	Nucleus/cytoplasm shuttling
Q99880	Nucleus/cytoplasm shuttling
Q9BQ15	Nucleus/cytoplasm shuttling
Q9BQE3	Nucleus/cytoplasm shuttling
Q9BRG1	Nucleus/cytoplasm shuttling
Q9BRZ2	Nucleus/cytoplasm shuttling
Q9BS16	Nucleus/cytoplasm shuttling
Q9BUP3	Nucleus/cytoplasm shuttling
Q9BV20	Nucleus/cytoplasm shuttling
Q9BV47	Nucleus/cytoplasm shuttling
Q9BW27	Nucleus/cytoplasm shuttling
Q9BXB4	Nucleus/cytoplasm shuttling
Q9BY43	Nucleus/cytoplasm shuttling
Q9BY84	Nucleus/cytoplasm shuttling
Q9C0K7	Nucleus/cytoplasm shuttling
Q9GZT3	Nucleus/cytoplasm shuttling
Q9GZY0	Nucleus/cytoplasm shuttling
Q9H0C5	Nucleus/cytoplasm shuttling
Q9H171	Nucleus/cytoplasm shuttling
Q9H211	Nucleus/cytoplasm shuttling
Q9H305	Nucleus/cytoplasm shuttling
Q9H3F6	Nucleus/cytoplasm shuttling
Q9H4B4	Nucleus/cytoplasm shuttling
Q9H4L5	Nucleus/cytoplasm shuttling
Q9H4Z3	Nucleus/cytoplasm shuttling
Q9H583	Nucleus/cytoplasm shuttling
Q9H668	Nucleus/cytoplasm shuttling
Q9H6R0	Nucleus/cytoplasm shuttling
Q9H6R4	Nucleus/cytoplasm shuttling
Q9H777	Nucleus/cytoplasm shuttling
Q9H790	Nucleus/cytoplasm shuttling
Q9H7D7	Nucleus/cytoplasm shuttling
Q9H816	Nucleus/cytoplasm shuttling
Q9H8S9	Nucleus/cytoplasm shuttling
Q9H9G7	Nucleus/cytoplasm shuttling
Q9H9J4	Nucleus/cytoplasm shuttling
Q9HAU4	Nucleus/cytoplasm shuttling
Q9HAU5	Nucleus/cytoplasm shuttling
Q9HCG8	Nucleus/cytoplasm shuttling
Q9HCN4	Nucleus/cytoplasm shuttling
Q9HCP0	Nucleus/cytoplasm shuttling
Q9NPF5	Nucleus/cytoplasm shuttling
Q9NPJ8	Nucleus/cytoplasm shuttling
Q9NQ66	Nucleus/cytoplasm shuttling
Q9NQT4	Nucleus/cytoplasm shuttling
Q9NR46	Nucleus/cytoplasm shuttling
Q9NR48	Nucleus/cytoplasm shuttling
Q9NRM7	Nucleus/cytoplasm shuttling
Q9NRS6	Nucleus/cytoplasm shuttling
Q9NS86	Nucleus/cytoplasm shuttling
Q9NUL5	Nucleus/cytoplasm shuttling
Q9NVE5	Nucleus/cytoplasm shuttling
Q9NVU0	Nucleus/cytoplasm shuttling
Q9NWB1	Nucleus/cytoplasm shuttling
Q9NWZ5	Nucleus/cytoplasm shuttling
Q9NX01	Nucleus/cytoplasm shuttling
Q9NXG0	Nucleus/cytoplasm shuttling
Q9NY74	Nucleus/cytoplasm shuttling
Q9NYB9	Nucleus/cytoplasm shuttling
Q9NYY3	Nucleus/cytoplasm shuttling
Q9NZN4	Nucleus/cytoplasm shuttling
Q9P1Z0	Nucleus/cytoplasm shuttling
Q9P2H5	Nucleus/cytoplasm shuttling
Q9UBE8	Nucleus/cytoplasm shuttling
Q9UBK9	Nucleus/cytoplasm shuttling
Q9UBQ5	Nucleus/cytoplasm shuttling
Q9UDT6	Nucleus/cytoplasm shuttling
Q9UDY4	Nucleus/cytoplasm shuttling
Q9UGM6	Nucleus/cytoplasm shuttling
Q9UH65	Nucleus/cytoplasm shuttling
Q9UHG0	Nucleus/cytoplasm shuttling
Q9UHP3	Nucleus/cytoplasm shuttling
Q9UI26	Nucleus/cytoplasm shuttling
Q9UI30	Nucleus/cytoplasm shuttling
Q9UI95	Nucleus/cytoplasm shuttling
Q9UIC8	Nucleus/cytoplasm shuttling
Q9UJ68	Nucleus/cytoplasm shuttling
Q9UJT1	Nucleus/cytoplasm shuttling
Q9UJX3	Nucleus/cytoplasm shuttling
Q9UJX5	Nucleus/cytoplasm shuttling
Q9UJX6	Nucleus/cytoplasm shuttling
Q9UK80	Nucleus/cytoplasm shuttling
Q9UKA2	Nucleus/cytoplasm shuttling
Q9UKL3	Nucleus/cytoplasm shuttling
Q9UKT7	Nucleus/cytoplasm shuttling
Q9UL18	Nucleus/cytoplasm shuttling
Q9ULG1	Nucleus/cytoplasm shuttling
Q9UM13	Nucleus/cytoplasm shuttling
Q9UM54	Nucleus/cytoplasm shuttling
Q9UMS4	Nucleus/cytoplasm shuttling
Q9UMX0	Nucleus/cytoplasm shuttling
Q9UMX1	Nucleus/cytoplasm shuttling
Q9UMX2	Nucleus/cytoplasm shuttling
Q9UNF0	Nucleus/cytoplasm shuttling
Q9UNM6	Nucleus/cytoplasm shuttling
Q9UNN5	Nucleus/cytoplasm shuttling
Q9UPA5	Nucleus/cytoplasm shuttling
Q9UPU5	Nucleus/cytoplasm shuttling
Q9UPV0	Nucleus/cytoplasm shuttling
Q9UPV9	Nucleus/cytoplasm shuttling
Q9UQM7	Nucleus/cytoplasm shuttling
Q9Y253	Nucleus/cytoplasm shuttling
Q9Y255	Nucleus/cytoplasm shuttling
Q9Y266	Nucleus/cytoplasm shuttling
Q9Y295	Nucleus/cytoplasm shuttling
Q9Y2Z4	Nucleus/cytoplasm shuttling
Q9Y315	Nucleus/cytoplasm shuttling
Q9Y333	Nucleus/cytoplasm shuttling
Q9Y3A5	Nucleus/cytoplasm shuttling
Q9Y3D8	Nucleus/cytoplasm shuttling
Q9Y473	Nucleus/cytoplasm shuttling
Q9Y4X4	Nucleus/cytoplasm shuttling
Q9Y535	Nucleus/cytoplasm shuttling
Q9Y606	Nucleus/cytoplasm shuttling
Q9Y615	Nucleus/cytoplasm shuttling
Q9Y657	Nucleus/cytoplasm shuttling
Q9Y6F1	Nucleus/cytoplasm shuttling
Q9Y6X0	Nucleus/cytoplasm shuttling
Q9Y6X8	Nucleus/cytoplasm shuttling
A5PKW4	Other intracellular organelle
O00628	Other intracellular organelle
O14964	Other intracellular organelle
O60494	Other intracellular organelle
O60938	Other intracellular organelle
O75145	Other intracellular organelle
O75146	Other intracellular organelle
O75436	Other intracellular organelle
O76096	Other intracellular organelle
O94973	Other intracellular organelle
O95166	Other intracellular organelle
P01189	Other intracellular organelle
P01584	Other intracellular organelle
P02655	Other intracellular organelle
P02749	Other intracellular organelle
P02763	Other intracellular organelle
P04066	Other intracellular organelle
P05089	Other intracellular organelle
P06737	Other intracellular organelle
P07478	Other intracellular organelle
P07858	Other intracellular organelle
P08246	Other intracellular organelle
P10619	Other intracellular organelle
P10645	Other intracellular organelle
P21810	Other intracellular organelle
P27352	Other intracellular organelle
P28799	Other intracellular organelle
P35125	Other intracellular organelle
P42785	Other intracellular organelle
P43234	Other intracellular organelle
P49757	Other intracellular organelle
P49908	Other intracellular organelle
P51688	Other intracellular organelle
P54802	Other intracellular organelle
P57735	Other intracellular organelle
P61020	Other intracellular organelle
P61224	Other intracellular organelle
P69905	Other intracellular organelle
Q03426	Other intracellular organelle
Q06828	Other intracellular organelle
Q10588	Other intracellular organelle
Q12891	Other intracellular organelle
Q13231	Other intracellular organelle
Q13829	Other intracellular organelle
Q14449	Other intracellular organelle
Q14699	Other intracellular organelle
Q15067	Other intracellular organelle
Q15833	Other intracellular organelle
Q5MNZ6	Other intracellular organelle
Q5T0N5	Other intracellular organelle
Q6IAA8	Other intracellular organelle
Q6PCB6	Other intracellular organelle
Q6QHF9	Other intracellular organelle
Q6UWY2	Other intracellular organelle
Q6ZNE9	Other intracellular organelle
Q6ZVM7	Other intracellular organelle
Q6ZWJ1	Other intracellular organelle
Q7L1V2	Other intracellular organelle
Q7L3B6	Other intracellular organelle
Q7Z412	Other intracellular organelle
Q86VX9	Other intracellular organelle
Q86WN1	Other intracellular organelle
Q86XP1	Other intracellular organelle
Q8IYB4	Other intracellular organelle
Q8IYT8	Other intracellular organelle
Q8IZ07	Other intracellular organelle
Q8N3P4	Other intracellular organelle
Q8N6Q3	Other intracellular organelle
Q8TBC3	Other intracellular organelle
Q8TC29	Other intracellular organelle
Q8WWL2	Other intracellular organelle
Q92619	Other intracellular organelle
Q92777	Other intracellular organelle
Q92820	Other intracellular organelle
Q92876	Other intracellular organelle
Q96B67	Other intracellular organelle
Q96DM3	Other intracellular organelle
Q96JC1	Other intracellular organelle
Q96RF0	Other intracellular organelle
Q96RQ9	Other intracellular organelle
Q96S21	Other intracellular organelle
Q96S38	Other intracellular organelle
Q99538	Other intracellular organelle
Q9BQI5	Other intracellular organelle
Q9BWS9	Other intracellular organelle
Q9BXA7	Other intracellular organelle
Q9BZ71	Other intracellular organelle
Q9GZM7	Other intracellular organelle
Q9GZZ8	Other intracellular organelle
Q9H0R1	Other intracellular organelle
Q9H0T7	Other intracellular organelle
Q9H269	Other intracellular organelle
Q9H2R5	Other intracellular organelle
Q9H492	Other intracellular organelle
Q9HCH5	Other intracellular organelle
Q9NYA4	Other intracellular organelle
Q9NYQ3	Other intracellular organelle
Q9NZ09	Other intracellular organelle
Q9P0Z9	Other intracellular organelle
Q9UJW2	Other intracellular organelle
Q9UNH6	Other intracellular organelle
Q9UQN3	Other intracellular organelle
Q9Y376	Other intracellular organelle
Q9Y5K2	Other intracellular organelle
Q9Y5X2	Other intracellular organelle
Q9Y5X9	Other intracellular organelle
A0FGR8	Plasmamembrane TMP
A0FGR9	Plasmamembrane TMP
A1A5B4	Plasmamembrane TMP
A2VDJ0	Plasmamembrane TMP
A6NFA1	Plasmamembrane TMP
A6NL88	Plasmamembrane TMP
A8MPY1	Plasmamembrane TMP
O00180	Plasmamembrane TMP
O00206	Plasmamembrane TMP
O00241	Plasmamembrane TMP
O00270	Plasmamembrane TMP
O00445	Plasmamembrane TMP
O00501	Plasmamembrane TMP
O00591	Plasmamembrane TMP
O14493	Plasmamembrane TMP
O14494	Plasmamembrane TMP
O14511	Plasmamembrane TMP
O14522	Plasmamembrane TMP
O14525	Plasmamembrane TMP
O14669	Plasmamembrane TMP
O14836	Plasmamembrane TMP
O14863	Plasmamembrane TMP
O15041	Plasmamembrane TMP
O15126	Plasmamembrane TMP
O15173	Plasmamembrane TMP
O15303	Plasmamembrane TMP
O15393	Plasmamembrane TMP
O15427	Plasmamembrane TMP
O42043	Plasmamembrane TMP
O43157	Plasmamembrane TMP
O43169	Plasmamembrane TMP
O43194	Plasmamembrane TMP
O43291	Plasmamembrane TMP
O43424	Plasmamembrane TMP
O43493	Plasmamembrane TMP
O43511	Plasmamembrane TMP
O43520	Plasmamembrane TMP
O43556	Plasmamembrane TMP
O43570	Plasmamembrane TMP
O43603	Plasmamembrane TMP
O43614	Plasmamembrane TMP
O43749	Plasmamembrane TMP
O43760	Plasmamembrane TMP
O43914	Plasmamembrane TMP
O60266	Plasmamembrane TMP
O60353	Plasmamembrane TMP
O60359	Plasmamembrane TMP
O60462	Plasmamembrane TMP
O60469	Plasmamembrane TMP
O60486	Plasmamembrane TMP
O60602	Plasmamembrane TMP
O60635	Plasmamembrane TMP
O60669	Plasmamembrane TMP
O60706	Plasmamembrane TMP
O75054	Plasmamembrane TMP
O75056	Plasmamembrane TMP
O75077	Plasmamembrane TMP
O75096	Plasmamembrane TMP
O75508	Plasmamembrane TMP
O75509	Plasmamembrane TMP
O75558	Plasmamembrane TMP
O75578	Plasmamembrane TMP
O75581	Plasmamembrane TMP
O75871	Plasmamembrane TMP
O75882	Plasmamembrane TMP
O75899	Plasmamembrane TMP
O76036	Plasmamembrane TMP
O76082	Plasmamembrane TMP
O76095	Plasmamembrane TMP
O94759	Plasmamembrane TMP
O94911	Plasmamembrane TMP
O94933	Plasmamembrane TMP
O95069	Plasmamembrane TMP
O95196	Plasmamembrane TMP
O95264	Plasmamembrane TMP
O95342	Plasmamembrane TMP
O95471	Plasmamembrane TMP
O95500	Plasmamembrane TMP
O95562	Plasmamembrane TMP
O95665	Plasmamembrane TMP
O95672	Plasmamembrane TMP
O95858	Plasmamembrane TMP
O95944	Plasmamembrane TMP
O95977	Plasmamembrane TMP
P01130	Plasmamembrane TMP
P01135	Plasmamembrane TMP
P01375	Plasmamembrane TMP
P01589	Plasmamembrane TMP
P01730	Plasmamembrane TMP
P01732	Plasmamembrane TMP
P01833	Plasmamembrane TMP
P01848	Plasmamembrane TMP
P01920	Plasmamembrane TMP
P02724	Plasmamembrane TMP
P03999	Plasmamembrane TMP
P04234	Plasmamembrane TMP
P05023	Plasmamembrane TMP
P05141	Plasmamembrane TMP
P06126	Plasmamembrane TMP
P06756	Plasmamembrane TMP
P07333	Plasmamembrane TMP
P07359	Plasmamembrane TMP
P07510	Plasmamembrane TMP
P07766	Plasmamembrane TMP
P07949	Plasmamembrane TMP
P08034	Plasmamembrane TMP
P08138	Plasmamembrane TMP
P08173	Plasmamembrane TMP
P08174	Plasmamembrane TMP
P08571	Plasmamembrane TMP
P08637	Plasmamembrane TMP
P08648	Plasmamembrane TMP
P08887	Plasmamembrane TMP
P08908	Plasmamembrane TMP
P08F94	Plasmamembrane TMP
P09603	Plasmamembrane TMP
P09619	Plasmamembrane TMP
P09693	Plasmamembrane TMP
P09758	Plasmamembrane TMP
P09912	Plasmamembrane TMP
P0DPD6	Plasmamembrane TMP
P0DTU4	Plasmamembrane TMP
P10321	Plasmamembrane TMP
P10620	Plasmamembrane TMP
P11166	Plasmamembrane TMP
P11169	Plasmamembrane TMP
P11279	Plasmamembrane TMP
P12830	Plasmamembrane TMP
P13591	Plasmamembrane TMP
P13598	Plasmamembrane TMP
P13637	Plasmamembrane TMP
P14209	Plasmamembrane TMP
P14927	Plasmamembrane TMP
P15151	Plasmamembrane TMP
P15328	Plasmamembrane TMP
P15529	Plasmamembrane TMP
P16066	Plasmamembrane TMP
P16070	Plasmamembrane TMP
P16109	Plasmamembrane TMP
P16150	Plasmamembrane TMP
P16234	Plasmamembrane TMP
P16581	Plasmamembrane TMP
P17612	Plasmamembrane TMP
P17658	Plasmamembrane TMP
P17693	Plasmamembrane TMP
P17948	Plasmamembrane TMP
P18507	Plasmamembrane TMP
P18825	Plasmamembrane TMP
P18827	Plasmamembrane TMP
P19021	Plasmamembrane TMP
P19075	Plasmamembrane TMP
P19256	Plasmamembrane TMP
P19440	Plasmamembrane TMP
P19835	Plasmamembrane TMP
P20138	Plasmamembrane TMP
P20309	Plasmamembrane TMP
P20702	Plasmamembrane TMP
P20963	Plasmamembrane TMP
P21462	Plasmamembrane TMP
P21860	Plasmamembrane TMP
P21917	Plasmamembrane TMP
P22607	Plasmamembrane TMP
P22732	Plasmamembrane TMP
P22897	Plasmamembrane TMP
P23415	Plasmamembrane TMP
P23471	Plasmamembrane TMP
P23510	Plasmamembrane TMP
P23945	Plasmamembrane TMP
P24530	Plasmamembrane TMP
P25105	Plasmamembrane TMP
P26715	Plasmamembrane TMP
P26992	Plasmamembrane TMP
P27105	Plasmamembrane TMP
P27449	Plasmamembrane TMP
P28223	Plasmamembrane TMP
P28566	Plasmamembrane TMP
P28908	Plasmamembrane TMP
P29317	Plasmamembrane TMP
P29965	Plasmamembrane TMP
P30273	Plasmamembrane TMP
P30530	Plasmamembrane TMP
P30531	Plasmamembrane TMP
P30532	Plasmamembrane TMP
P30542	Plasmamembrane TMP
P30550	Plasmamembrane TMP
P30989	Plasmamembrane TMP
P31639	Plasmamembrane TMP
P31644	Plasmamembrane TMP
P31645	Plasmamembrane TMP
P31995	Plasmamembrane TMP
P32239	Plasmamembrane TMP
P32245	Plasmamembrane TMP
P32246	Plasmamembrane TMP
P32418	Plasmamembrane TMP
P32927	Plasmamembrane TMP
P32942	Plasmamembrane TMP
P33032	Plasmamembrane TMP
P33151	Plasmamembrane TMP
P34910	Plasmamembrane TMP
P34981	Plasmamembrane TMP
P35462	Plasmamembrane TMP
P35499	Plasmamembrane TMP
P36269	Plasmamembrane TMP
P36383	Plasmamembrane TMP
P38567	Plasmamembrane TMP
P39086	Plasmamembrane TMP
P40145	Plasmamembrane TMP
P40197	Plasmamembrane TMP
P40238	Plasmamembrane TMP
P40879	Plasmamembrane TMP
P40967	Plasmamembrane TMP
P41145	Plasmamembrane TMP
P41180	Plasmamembrane TMP
P41181	Plasmamembrane TMP
P41586	Plasmamembrane TMP
P42701	Plasmamembrane TMP
P43004	Plasmamembrane TMP
P43088	Plasmamembrane TMP
P43119	Plasmamembrane TMP
P43220	Plasmamembrane TMP
P43489	Plasmamembrane TMP
P43627	Plasmamembrane TMP
P43630	Plasmamembrane TMP
P43632	Plasmamembrane TMP
P43657	Plasmamembrane TMP
P46094	Plasmamembrane TMP
P47869	Plasmamembrane TMP
P47871	Plasmamembrane TMP
P48066	Plasmamembrane TMP
P48165	Plasmamembrane TMP
P48549	Plasmamembrane TMP
P48664	Plasmamembrane TMP
P48751	Plasmamembrane TMP
P49146	Plasmamembrane TMP
P49190	Plasmamembrane TMP
P49257	Plasmamembrane TMP
P49685	Plasmamembrane TMP
P49768	Plasmamembrane TMP
P50402	Plasmamembrane TMP
P50876	Plasmamembrane TMP
P51679	Plasmamembrane TMP
P51793	Plasmamembrane TMP
P51800	Plasmamembrane TMP
P53816	Plasmamembrane TMP
P54284	Plasmamembrane TMP
P54707	Plasmamembrane TMP
P54710	Plasmamembrane TMP
P54764	Plasmamembrane TMP
P54849	Plasmamembrane TMP
P55011	Plasmamembrane TMP
P55061	Plasmamembrane TMP
P55064	Plasmamembrane TMP
P55087	Plasmamembrane TMP
P55283	Plasmamembrane TMP
P55285	Plasmamembrane TMP
P55287	Plasmamembrane TMP
P56180	Plasmamembrane TMP
P56539	Plasmamembrane TMP
P56557	Plasmamembrane TMP
P56696	Plasmamembrane TMP
P56748	Plasmamembrane TMP
P56750	Plasmamembrane TMP
P58400	Plasmamembrane TMP
P58743	Plasmamembrane TMP
P59901	Plasmamembrane TMP
P60507	Plasmamembrane TMP
P61073	Plasmamembrane TMP
P78324	Plasmamembrane TMP
P78348	Plasmamembrane TMP
P78369	Plasmamembrane TMP
P78382	Plasmamembrane TMP
P78508	Plasmamembrane TMP
P78536	Plasmamembrane TMP
P82251	Plasmamembrane TMP
P98194	Plasmamembrane TMP
Q00325	Plasmamembrane TMP
Q00975	Plasmamembrane TMP
Q01650	Plasmamembrane TMP
Q01718	Plasmamembrane TMP
Q02978	Plasmamembrane TMP
Q03395	Plasmamembrane TMP
Q05940	Plasmamembrane TMP
Q05996	Plasmamembrane TMP
Q06432	Plasmamembrane TMP
Q07699	Plasmamembrane TMP
Q07954	Plasmamembrane TMP
Q08334	Plasmamembrane TMP
Q08345	Plasmamembrane TMP
Q08462	Plasmamembrane TMP
Q08499	Plasmamembrane TMP
Q08708	Plasmamembrane TMP
Q08828	Plasmamembrane TMP
Q09470	Plasmamembrane TMP
Q12797	Plasmamembrane TMP
Q12912	Plasmamembrane TMP
Q12981	Plasmamembrane TMP
Q13003	Plasmamembrane TMP
Q13023	Plasmamembrane TMP
Q13113	Plasmamembrane TMP
Q13326	Plasmamembrane TMP
Q13349	Plasmamembrane TMP
Q13445	Plasmamembrane TMP
Q13467	Plasmamembrane TMP
Q13491	Plasmamembrane TMP
Q13530	Plasmamembrane TMP
Q13591	Plasmamembrane TMP
Q13797	Plasmamembrane TMP
Q14118	Plasmamembrane TMP
Q14162	Plasmamembrane TMP
Q14246	Plasmamembrane TMP
Q14392	Plasmamembrane TMP
Q14517	Plasmamembrane TMP
Q14563	Plasmamembrane TMP
Q14571	Plasmamembrane TMP
Q14573	Plasmamembrane TMP
Q14714	Plasmamembrane TMP
Q14722	Plasmamembrane TMP
Q14802	Plasmamembrane TMP
Q14833	Plasmamembrane TMP
Q14940	Plasmamembrane TMP
Q14943	Plasmamembrane TMP
Q15077	Plasmamembrane TMP
Q15223	Plasmamembrane TMP
Q15262	Plasmamembrane TMP
Q15413	Plasmamembrane TMP
Q15758	Plasmamembrane TMP
Q15836	Plasmamembrane TMP
Q15842	Plasmamembrane TMP
Q15904	Plasmamembrane TMP
Q16288	Plasmamembrane TMP
Q16322	Plasmamembrane TMP
Q16348	Plasmamembrane TMP
Q16570	Plasmamembrane TMP
Q16651	Plasmamembrane TMP
Q16653	Plasmamembrane TMP
Q16720	Plasmamembrane TMP
Q16819	Plasmamembrane TMP
Q16849	Plasmamembrane TMP
Q16880	Plasmamembrane TMP
Q19T08	Plasmamembrane TMP
Q2I0M4	Plasmamembrane TMP
Q30154	Plasmamembrane TMP
Q495T6	Plasmamembrane TMP
Q4G0N8	Plasmamembrane TMP
Q53GD3	Plasmamembrane TMP
Q5BJF2	Plasmamembrane TMP
Q5EBL8	Plasmamembrane TMP
Q5GH76	Plasmamembrane TMP
Q5HYA8	Plasmamembrane TMP
Q5IJ48	Plasmamembrane TMP
Q5JZY3	Plasmamembrane TMP
Q5KU26	Plasmamembrane TMP
Q5QGZ9	Plasmamembrane TMP
Q5T3U5	Plasmamembrane TMP
Q5T442	Plasmamembrane TMP
Q5T601	Plasmamembrane TMP
Q5TAT6	Plasmamembrane TMP
Q5VST9	Plasmamembrane TMP
Q5VUB5	Plasmamembrane TMP
Q5VWK5	Plasmamembrane TMP
Q658P3	Plasmamembrane TMP
Q687X5	Plasmamembrane TMP
Q68D85	Plasmamembrane TMP
Q6DKI7	Plasmamembrane TMP
Q6IWH7	Plasmamembrane TMP
Q6J4K2	Plasmamembrane TMP
Q6J9G0	Plasmamembrane TMP
Q6MZM0	Plasmamembrane TMP
Q6N022	Plasmamembrane TMP
Q6NUK1	Plasmamembrane TMP
Q6NUT3	Plasmamembrane TMP
Q6PCB7	Plasmamembrane TMP
Q6PJF5	Plasmamembrane TMP
Q6PJG9	Plasmamembrane TMP
Q6Q4G3	Plasmamembrane TMP
Q6UW68	Plasmamembrane TMP
Q6UX01	Plasmamembrane TMP
Q6UXB4	Plasmamembrane TMP
Q6UXG2	Plasmamembrane TMP
Q6UXZ3	Plasmamembrane TMP
Q6XR72	Plasmamembrane TMP
Q6YBV0	Plasmamembrane TMP
Q6ZMJ2	Plasmamembrane TMP
Q6ZMR5	Plasmamembrane TMP
Q6ZUX7	Plasmamembrane TMP
Q6ZVN8	Plasmamembrane TMP
Q75V66	Plasmamembrane TMP
Q7L1I2	Plasmamembrane TMP
Q7L1W4	Plasmamembrane TMP
Q7L513	Plasmamembrane TMP
Q7RTX0	Plasmamembrane TMP
Q7RTY0	Plasmamembrane TMP
Q7Z2D5	Plasmamembrane TMP
Q7Z410	Plasmamembrane TMP
Q7Z443	Plasmamembrane TMP
Q7Z4N2	Plasmamembrane TMP
Q7Z699	Plasmamembrane TMP
Q86SJ2	Plasmamembrane TMP
Q86T03	Plasmamembrane TMP
Q86T26	Plasmamembrane TMP
Q86UE4	Plasmamembrane TMP
Q86UF1	Plasmamembrane TMP
Q86UP0	Plasmamembrane TMP
Q86UQ4	Plasmamembrane TMP
Q86V24	Plasmamembrane TMP
Q86VB7	Plasmamembrane TMP
Q86W47	Plasmamembrane TMP
Q86YC3	Plasmamembrane TMP
Q86YW5	Plasmamembrane TMP
Q8IU54	Plasmamembrane TMP
Q8IU80	Plasmamembrane TMP
Q8IUY3	Plasmamembrane TMP
Q8IVJ1	Plasmamembrane TMP
Q8IWU4	Plasmamembrane TMP
Q8IWV1	Plasmamembrane TMP
Q8IY26	Plasmamembrane TMP
Q8IZA0	Plasmamembrane TMP
Q8IZJ1	Plasmamembrane TMP
Q8IZK6	Plasmamembrane TMP
Q8N1N2	Plasmamembrane TMP
Q8N3Y7	Plasmamembrane TMP
Q8N441	Plasmamembrane TMP
Q8N4L2	Plasmamembrane TMP
Q8N4M1	Plasmamembrane TMP
Q8N4V1	Plasmamembrane TMP
Q8N695	Plasmamembrane TMP
Q8NA29	Plasmamembrane TMP
Q8NAC3	Plasmamembrane TMP
Q8NB49	Plasmamembrane TMP
Q8NBJ4	Plasmamembrane TMP
Q8NC24	Plasmamembrane TMP
Q8NCG7	Plasmamembrane TMP
Q8NE79	Plasmamembrane TMP
Q8NER5	Plasmamembrane TMP
Q8NFF2	Plasmamembrane TMP
Q8NFR9	Plasmamembrane TMP
Q8NFZ4	Plasmamembrane TMP
Q8NG98	Plasmamembrane TMP
Q8NHJ6	Plasmamembrane TMP
Q8NHL6	Plasmamembrane TMP
Q8NHS1	Plasmamembrane TMP
Q8TCG1	Plasmamembrane TMP
Q8TCQ1	Plasmamembrane TMP
Q8TCT6	Plasmamembrane TMP
Q8TCU5	Plasmamembrane TMP
Q8TCZ2	Plasmamembrane TMP
Q8TD07	Plasmamembrane TMP
Q8TD43	Plasmamembrane TMP
Q8TD46	Plasmamembrane TMP
Q8TDF5	Plasmamembrane TMP
Q8TDU9	Plasmamembrane TMP
Q8TE23	Plasmamembrane TMP
Q8TE54	Plasmamembrane TMP
Q8TF71	Plasmamembrane TMP
Q8WU20	Plasmamembrane TMP
Q8WUG5	Plasmamembrane TMP
Q8WVP7	Plasmamembrane TMP
Q8WWG9	Plasmamembrane TMP
Q8WWI5	Plasmamembrane TMP
Q8WWQ8	Plasmamembrane TMP
Q8WXD0	Plasmamembrane TMP
Q8WXH0	Plasmamembrane TMP
Q8WXH2	Plasmamembrane TMP
Q8WXI8	Plasmamembrane TMP
Q8WZ04	Plasmamembrane TMP
Q92637	Plasmamembrane TMP
Q92819	Plasmamembrane TMP
Q92839	Plasmamembrane TMP
Q92847	Plasmamembrane TMP
Q92887	Plasmamembrane TMP
Q92932	Plasmamembrane TMP
Q92982	Plasmamembrane TMP
Q969V5	Plasmamembrane TMP
Q969X2	Plasmamembrane TMP
Q96CP7	Plasmamembrane TMP
Q96D31	Plasmamembrane TMP
Q96DB9	Plasmamembrane TMP
Q96FT7	Plasmamembrane TMP
Q96IZ2	Plasmamembrane TMP
Q96J42	Plasmamembrane TMP
Q96J84	Plasmamembrane TMP
Q96JJ6	Plasmamembrane TMP
Q96L08	Plasmamembrane TMP
Q96L42	Plasmamembrane TMP
Q96LB1	Plasmamembrane TMP
Q96LB2	Plasmamembrane TMP
Q96MS0	Plasmamembrane TMP
Q96MU8	Plasmamembrane TMP
Q96N66	Plasmamembrane TMP
Q96NI6	Plasmamembrane TMP
Q96P56	Plasmamembrane TMP
Q96PL5	Plasmamembrane TMP
Q96PQ0	Plasmamembrane TMP
Q96PR1	Plasmamembrane TMP
Q96PS8	Plasmamembrane TMP
Q96RI0	Plasmamembrane TMP
Q96RL6	Plasmamembrane TMP
Q96T83	Plasmamembrane TMP
Q99678	Plasmamembrane TMP
Q99706	Plasmamembrane TMP
Q99735	Plasmamembrane TMP
Q99808	Plasmamembrane TMP
Q99985	Plasmamembrane TMP
Q9BPV8	Plasmamembrane TMP
Q9BQ31	Plasmamembrane TMP
Q9BQS7	Plasmamembrane TMP
Q9BRK0	Plasmamembrane TMP
Q9BRX8	Plasmamembrane TMP
Q9BSJ8	Plasmamembrane TMP
Q9BVC6	Plasmamembrane TMP
Q9BVK6	Plasmamembrane TMP
Q9BWV1	Plasmamembrane TMP
Q9BX79	Plasmamembrane TMP
Q9BXB1	Plasmamembrane TMP
Q9BXR5	Plasmamembrane TMP
Q9BXS0	Plasmamembrane TMP
Q9BXS4	Plasmamembrane TMP
Q9BXU9	Plasmamembrane TMP
Q9BY15	Plasmamembrane TMP
Q9BY79	Plasmamembrane TMP
Q9BYF1	Plasmamembrane TMP
Q9BYW1	Plasmamembrane TMP
Q9BZJ7	Plasmamembrane TMP
Q9BZV2	Plasmamembrane TMP
Q9GZM5	Plasmamembrane TMP
Q9GZU1	Plasmamembrane TMP
Q9H013	Plasmamembrane TMP
Q9H0C2	Plasmamembrane TMP
Q9H0R3	Plasmamembrane TMP
Q9H156	Plasmamembrane TMP
Q9H1D0	Plasmamembrane TMP
Q9H1V8	Plasmamembrane TMP
Q9H1Y3	Plasmamembrane TMP
Q9H221	Plasmamembrane TMP
Q9H2J7	Plasmamembrane TMP
Q9H2S1	Plasmamembrane TMP
Q9H2X3	Plasmamembrane TMP
Q9H3M0	Plasmamembrane TMP
Q9H4D0	Plasmamembrane TMP
Q9H5Y7	Plasmamembrane TMP
Q9H6B4	Plasmamembrane TMP
Q9H813	Plasmamembrane TMP
Q9H8H3	Plasmamembrane TMP
Q9HAR2	Plasmamembrane TMP
Q9HB29	Plasmamembrane TMP
Q9HBB8	Plasmamembrane TMP
Q9HBM0	Plasmamembrane TMP
Q9HBT6	Plasmamembrane TMP
Q9HBW0	Plasmamembrane TMP
Q9HBX8	Plasmamembrane TMP
Q9HCE9	Plasmamembrane TMP
Q9HCJ1	Plasmamembrane TMP
Q9HCS2	Plasmamembrane TMP
Q9NP58	Plasmamembrane TMP
Q9NP59	Plasmamembrane TMP
Q9NP85	Plasmamembrane TMP
Q9NPB9	Plasmamembrane TMP
Q9NPF0	Plasmamembrane TMP
Q9NPG4	Plasmamembrane TMP
Q9NPH5	Plasmamembrane TMP
Q9NPZ5	Plasmamembrane TMP
Q9NQ84	Plasmamembrane TMP
Q9NQA5	Plasmamembrane TMP
Q9NQX7	Plasmamembrane TMP
Q9NR16	Plasmamembrane TMP
Q9NR71	Plasmamembrane TMP
Q9NRD9	Plasmamembrane TMP
Q9NRM0	Plasmamembrane TMP
Q9NRM6	Plasmamembrane TMP
Q9NRS4	Plasmamembrane TMP
Q9NRY7	Plasmamembrane TMP
Q9NRZ7	Plasmamembrane TMP
Q9NS68	Plasmamembrane TMP
Q9NT68	Plasmamembrane TMP
Q9NTN9	Plasmamembrane TMP
Q9NVV5	Plasmamembrane TMP
Q9NWF4	Plasmamembrane TMP
Q9NXE4	Plasmamembrane TMP
Q9NY15	Plasmamembrane TMP
Q9NY72	Plasmamembrane TMP
Q9NZ53	Plasmamembrane TMP
Q9NZ94	Plasmamembrane TMP
Q9NZG7	Plasmamembrane TMP
Q9NZH0	Plasmamembrane TMP
Q9NZM1	Plasmamembrane TMP
Q9NZQ7	Plasmamembrane TMP
Q9P246	Plasmamembrane TMP
Q9P296	Plasmamembrane TMP
Q9P2W9	Plasmamembrane TMP
Q9UBK5	Plasmamembrane TMP
Q9UBS5	Plasmamembrane TMP
Q9UGH3	Plasmamembrane TMP
Q9UHC3	Plasmamembrane TMP
Q9UHI7	Plasmamembrane TMP
Q9UJA9	Plasmamembrane TMP
Q9UL52	Plasmamembrane TMP
Q9ULB1	Plasmamembrane TMP
Q9ULV1	Plasmamembrane TMP
Q9ULW2	Plasmamembrane TMP
Q9UM73	Plasmamembrane TMP
Q9UMF0	Plasmamembrane TMP
Q9UMR7	Plasmamembrane TMP
Q9UNQ0	Plasmamembrane TMP
Q9UNW8	Plasmamembrane TMP
Q9UPX0	Plasmamembrane TMP
Q9UPZ6	Plasmamembrane TMP
Q9UQV4	Plasmamembrane TMP
Q9Y257	Plasmamembrane TMP
Q9Y336	Plasmamembrane TMP
Q9Y4D7	Plasmamembrane TMP
Q9Y561	Plasmamembrane TMP
Q9Y5E3	Plasmamembrane TMP
Q9Y5F1	Plasmamembrane TMP
Q9Y5H5	Plasmamembrane TMP
Q9Y5N1	Plasmamembrane TMP
Q9Y5R2	Plasmamembrane TMP
Q9Y5S1	Plasmamembrane TMP
Q9Y5S8	Plasmamembrane TMP
Q9Y5Y4	Plasmamembrane TMP
Q9Y5Y7	Plasmamembrane TMP
Q9Y5Y9	Plasmamembrane TMP
Q9Y639	Plasmamembrane TMP
Q9Y662	Plasmamembrane TMP
Q9Y691	Plasmamembrane TMP
Q9Y694	Plasmamembrane TMP
Q9Y6Q6	Plasmamembrane TMP
Q9Y6W8	Plasmamembrane TMP
A6NKB5	TMP in unknown membrane
P48230	TMP in unknown membrane
Q0D2K0	TMP in unknown membrane
Q53EP0	TMP in unknown membrane
Q5SR56	TMP in unknown membrane
Q69YG0	TMP in unknown membrane
Q86W74	TMP in unknown membrane
Q9BU79	TMP in unknown membrane
Q9BZL3	TMP in unknown membrane
Q9NQG1	TMP in unknown membrane
Q9NX94	TMP in unknown membrane
Q9P0V8	TMP in unknown membrane
Q9Y279	TMP in unknown membrane
A6NFQ2	Unknown
O00451	Unknown
O14490	Unknown
O14633	Unknown
O14798	Unknown
O43687	Unknown
O60269	Unknown
O75864	Unknown
P01213	Unknown
P02808	Unknown
P0C264	Unknown
P35913	Unknown
P43080	Unknown
P48645	Unknown
P53672	Unknown
P53673	Unknown
P62861	Unknown
Q0P5N6	Unknown
Q4G0X4	Unknown
Q5BKX5	Unknown
Q5MJ10	Unknown
Q5T751	Unknown
Q5T7P3	Unknown
Q5TA78	Unknown
Q8IWZ5	Unknown
Q8NDC0	Unknown
Q8TB45	Unknown
Q8WTU0	Unknown
Q8WUE5	Unknown
Q92496	Unknown
Q96G42	Unknown
Q96IP4	Unknown
Q96LL4	Unknown
Q96M91	Unknown
Q96PN8	Unknown
Q9BWV7	Unknown
Q9C0D5	Unknown
Q9NRQ2	Unknown
Q9Y4C2	Unknown
