## Supplementary data files for "Phase-separating fusion proteins drive cancer by dysregulating transcription through ectopic condensates": background_735.tsv

A2RUB6	Cytoskeleton
A4UGR9	Cytoskeleton
A5D8V7	Cytoskeleton
A8MU46	Cytoskeleton
O14613	Cytoskeleton
O15195	Cytoskeleton
O15231	Cytoskeleton
O15344	Cytoskeleton
O43805	Cytoskeleton
O60308	Cytoskeleton
O60333	Cytoskeleton
O75366	Cytoskeleton
O75602	Cytoskeleton
O94832	Cytoskeleton
O94844	Cytoskeleton
O94927	Cytoskeleton
O94929	Cytoskeleton
O95219	Cytoskeleton
O95678	Cytoskeleton
O95786	Cytoskeleton
O95876	Cytoskeleton
P02549	Cytoskeleton
P04350	Cytoskeleton
P05783	Cytoskeleton
P05976	Cytoskeleton
P07196	Cytoskeleton
P07332	Cytoskeleton
P08631	Cytoskeleton
P10911	Cytoskeleton
P11413	Cytoskeleton
P12036	Cytoskeleton
P12814	Cytoskeleton
P12882	Cytoskeleton
P13533	Cytoskeleton
P13535	Cytoskeleton
P14649	Cytoskeleton
P15924	Cytoskeleton
P18206	Cytoskeleton
P20929	Cytoskeleton
P29536	Cytoskeleton
P35908	Cytoskeleton
P42680	Cytoskeleton
P48643	Cytoskeleton
P49356	Cytoskeleton
P49368	Cytoskeleton
P52565	Cytoskeleton
P52907	Cytoskeleton
P60880	Cytoskeleton
P60981	Cytoskeleton
P62736	Cytoskeleton
P63172	Cytoskeleton
P68371	Cytoskeleton
P78352	Cytoskeleton
Q01484	Cytoskeleton
Q04759	Cytoskeleton
Q07283	Cytoskeleton
Q13325	Cytoskeleton
Q13402	Cytoskeleton
Q13459	Cytoskeleton
Q13515	Cytoskeleton
Q13561	Cytoskeleton
Q13671	Cytoskeleton
Q13813	Cytoskeleton
Q14168	Cytoskeleton
Q14244	Cytoskeleton
Q14254	Cytoskeleton
Q15468	Cytoskeleton
Q15628	Cytoskeleton
Q16555	Cytoskeleton
Q16643	Cytoskeleton
Q32MK0	Cytoskeleton
Q3SY00	Cytoskeleton
Q3ZCM7	Cytoskeleton
Q494U1	Cytoskeleton
Q4G0P3	Cytoskeleton
Q53GG5	Cytoskeleton
Q5SW79	Cytoskeleton
Q5SZL2	Cytoskeleton
Q5T6F0	Cytoskeleton
Q5TCZ1	Cytoskeleton
Q68DK2	Cytoskeleton
Q6H8Q1	Cytoskeleton
Q6IQ19	Cytoskeleton
Q6P1M3	Cytoskeleton
Q6P597	Cytoskeleton
Q6PEY2	Cytoskeleton
Q6PF05	Cytoskeleton
Q6QNY1	Cytoskeleton
Q702N8	Cytoskeleton
Q70YC5	Cytoskeleton
Q86VV8	Cytoskeleton
Q86WH2	Cytoskeleton
Q86YS3	Cytoskeleton
Q86YT6	Cytoskeleton
Q8IUG5	Cytoskeleton
Q8IW40	Cytoskeleton
Q8IXS2	Cytoskeleton
Q8IY33	Cytoskeleton
Q8IYX3	Cytoskeleton
Q8IYX7	Cytoskeleton
Q8N0Z3	Cytoskeleton
Q8N157	Cytoskeleton
Q8N300	Cytoskeleton
Q8N568	Cytoskeleton
Q8N865	Cytoskeleton
Q8N960	Cytoskeleton
Q8NBT0	Cytoskeleton
Q8NEZ3	Cytoskeleton
Q8NFJ9	Cytoskeleton
Q8NHY3	Cytoskeleton
Q8TBY9	Cytoskeleton
Q8TCU4	Cytoskeleton
Q8TDC0	Cytoskeleton
Q8TE73	Cytoskeleton
Q8TEA7	Cytoskeleton
Q8WVJ2	Cytoskeleton
Q8WVK7	Cytoskeleton
Q8WVV4	Cytoskeleton
Q8WXX0	Cytoskeleton
Q92599	Cytoskeleton
Q969J3	Cytoskeleton
Q969X0	Cytoskeleton
Q96C92	Cytoskeleton
Q96CT7	Cytoskeleton
Q96EY1	Cytoskeleton
Q96FG2	Cytoskeleton
Q96G28	Cytoskeleton
Q96HH9	Cytoskeleton
Q96IK1	Cytoskeleton
Q96JB8	Cytoskeleton
Q96L34	Cytoskeleton
Q96LB3	Cytoskeleton
Q96MT7	Cytoskeleton
Q96MY7	Cytoskeleton
Q96NE9	Cytoskeleton
Q96NL6	Cytoskeleton
Q96PF2	Cytoskeleton
Q96ST8	Cytoskeleton
Q99426	Cytoskeleton
Q99439	Cytoskeleton
Q99698	Cytoskeleton
Q99832	Cytoskeleton
Q9BQ66	Cytoskeleton
Q9BR76	Cytoskeleton
Q9BTW9	Cytoskeleton
Q9BUN5	Cytoskeleton
Q9BV73	Cytoskeleton
Q9BYV6	Cytoskeleton
Q9BYZ6	Cytoskeleton
Q9BZQ2	Cytoskeleton
Q9BZW7	Cytoskeleton
Q9C0F1	Cytoskeleton
Q9C0G6	Cytoskeleton
Q9GZS0	Cytoskeleton
Q9H2F9	Cytoskeleton
Q9H329	Cytoskeleton
Q9H3Q1	Cytoskeleton
Q9H4H8	Cytoskeleton
Q9H792	Cytoskeleton
Q9HBI0	Cytoskeleton
Q9HBI1	Cytoskeleton
Q9NQC7	Cytoskeleton
Q9NQR4	Cytoskeleton
Q9NRR3	Cytoskeleton
Q9NSB4	Cytoskeleton
Q9NSK0	Cytoskeleton
Q9NSN8	Cytoskeleton
Q9NVX0	Cytoskeleton
Q9NY65	Cytoskeleton
Q9NYC9	Cytoskeleton
Q9NZ20	Cytoskeleton
Q9P0N9	Cytoskeleton
Q9P1A6	Cytoskeleton
Q9P209	Cytoskeleton
Q9P219	Cytoskeleton
Q9P225	Cytoskeleton
Q9P278	Cytoskeleton
Q9P2D7	Cytoskeleton
Q9P2H3	Cytoskeleton
Q9P2S5	Cytoskeleton
Q9UBC5	Cytoskeleton
Q9UBF9	Cytoskeleton
Q9UBW5	Cytoskeleton
Q9UGJ1	Cytoskeleton
Q9UH03	Cytoskeleton
Q9UI47	Cytoskeleton
Q9UJD0	Cytoskeleton
Q9ULD6	Cytoskeleton
Q9UNT1	Cytoskeleton
Q9UPS8	Cytoskeleton
Q9UQ03	Cytoskeleton
Q9UQ16	Cytoskeleton
Q9Y2I9	Cytoskeleton
Q9Y2J2	Cytoskeleton
Q9Y2K6	Cytoskeleton
Q9Y2X7	Cytoskeleton
Q9Y2Y0	Cytoskeleton
Q9Y4B5	Cytoskeleton
Q9Y4C4	Cytoskeleton
Q9Y4D1	Cytoskeleton
Q9Y4R7	Cytoskeleton
Q9Y5K8	Cytoskeleton
Q9Y623	Cytoskeleton
Q9Y6A5	Cytoskeleton
Q9Y6K8	Cytoskeleton
Q9Y6N9	Cytoskeleton
A2RUH7	Cytosol
A6NDG6	Cytosol
A6PVC2	Cytosol
A8MTJ3	Cytosol
B1AK53	Cytosol
C9JR72	Cytosol
O00214	Cytosol
O00471	Cytosol
O14543	Cytosol
O14544	Cytosol
O14813	Cytosol
O15067	Cytosol
O15372	Cytosol
O15484	Cytosol
O15530	Cytosol
O43252	Cytosol
O43307	Cytosol
O43314	Cytosol
O60258	Cytosol
O60678	Cytosol
O60925	Cytosol
O75031	Cytosol
O75191	Cytosol
O75462	Cytosol
O76014	Cytosol
O94813	Cytosol
O94850	Cytosol
O94915	Cytosol
O94989	Cytosol
O95263	Cytosol
O95278	Cytosol
O95393	Cytosol
O95394	Cytosol
O95848	Cytosol
O96033	Cytosol
P00540	Cytosol
P00750	Cytosol
P02538	Cytosol
P04424	Cytosol
P04632	Cytosol
P06732	Cytosol
P07205	Cytosol
P09417	Cytosol
P09488	Cytosol
P09544	Cytosol
P0DN86	Cytosol
P11274	Cytosol
P11532	Cytosol
P11908	Cytosol
P15313	Cytosol
P15498	Cytosol
P16499	Cytosol
P17516	Cytosol
P18124	Cytosol
P19237	Cytosol
P20936	Cytosol
P21281	Cytosol
P21673	Cytosol
P22061	Cytosol
P23109	Cytosol
P23526	Cytosol
P24723	Cytosol
P29992	Cytosol
P30039	Cytosol
P30050	Cytosol
P30711	Cytosol
P32298	Cytosol
P35221	Cytosol
P35790	Cytosol
P37837	Cytosol
P40261	Cytosol
P40394	Cytosol
P41240	Cytosol
P42357	Cytosol
P48506	Cytosol
P48637	Cytosol
P49006	Cytosol
P49189	Cytosol
P49770	Cytosol
P51878	Cytosol
P52895	Cytosol
P55042	Cytosol
P55211	Cytosol
P55290	Cytosol
P57076	Cytosol
P58753	Cytosol
P59990	Cytosol
P60370	Cytosol
P61952	Cytosol
P62917	Cytosol
P63173	Cytosol
P63215	Cytosol
P78385	Cytosol
P81277	Cytosol
P85298	Cytosol
Q00169	Cytosol
Q00G26	Cytosol
Q01064	Cytosol
Q01415	Cytosol
Q01433	Cytosol
Q02108	Cytosol
Q03013	Cytosol
Q04828	Cytosol
Q06278	Cytosol
Q08257	Cytosol
Q08881	Cytosol
Q0IIM8	Cytosol
Q13009	Cytosol
Q13158	Cytosol
Q13232	Cytosol
Q13237	Cytosol
Q13239	Cytosol
Q13347	Cytosol
Q13449	Cytosol
Q13867	Cytosol
Q13976	Cytosol
Q14012	Cytosol
Q14376	Cytosol
Q14680	Cytosol
Q14749	Cytosol
Q14896	Cytosol
Q14914	Cytosol
Q15056	Cytosol
Q15147	Cytosol
Q15274	Cytosol
Q15435	Cytosol
Q15506	Cytosol
Q16206	Cytosol
Q16774	Cytosol
Q17R89	Cytosol
Q1MX18	Cytosol
Q2M2I5	Cytosol
Q2NKX8	Cytosol
Q2PPJ7	Cytosol
Q2VPA4	Cytosol
Q2VPK5	Cytosol
Q3LI72	Cytosol
Q3LI76	Cytosol
Q3MJ16	Cytosol
Q3SXY8	Cytosol
Q53FA7	Cytosol
Q58A45	Cytosol
Q5K4E3	Cytosol
Q5K651	Cytosol
Q5T5C0	Cytosol
Q5T749	Cytosol
Q5TC82	Cytosol
Q5TCH4	Cytosol
Q5TCX8	Cytosol
Q5VV41	Cytosol
Q5VXI9	Cytosol
Q5W0B1	Cytosol
Q676U5	Cytosol
Q68D06	Cytosol
Q6GYQ0	Cytosol
Q6P9F5	Cytosol
Q6PCT2	Cytosol
Q6PEX3	Cytosol
Q6PFW1	Cytosol
Q6PHR2	Cytosol
Q6VAB6	Cytosol
Q6YHK3	Cytosol
Q6ZUI0	Cytosol
Q6ZVK8	Cytosol
Q70EK9	Cytosol
Q76N89	Cytosol
Q7L8J4	Cytosol
Q7LDG7	Cytosol
Q7RTU4	Cytosol
Q7Z3Y7	Cytosol
Q7Z3Z0	Cytosol
Q7Z5H3	Cytosol
Q7Z5R6	Cytosol
Q7Z6G3	Cytosol
Q7Z7A3	Cytosol
Q7Z7G2	Cytosol
Q86U10	Cytosol
Q86VP1	Cytosol
Q86W92	Cytosol
Q86X45	Cytosol
Q86XT4	Cytosol
Q86Y78	Cytosol
Q86YA3	Cytosol
Q86YV0	Cytosol
Q8IUC2	Cytosol
Q8IUD6	Cytosol
Q8IWB6	Cytosol
Q8IZ21	Cytosol
Q8N1N4	Cytosol
Q8N2H9	Cytosol
Q8N335	Cytosol
Q8N3L3	Cytosol
Q8N4X5	Cytosol
Q8N4Y2	Cytosol
Q8N5H7	Cytosol
Q8N5V2	Cytosol
Q8NBQ5	Cytosol
Q8NC69	Cytosol
Q8NDC4	Cytosol
Q8NF50	Cytosol
Q8NFH8	Cytosol
Q8NHS9	Cytosol
Q8TAX9	Cytosol
Q8WWB5	Cytosol
Q8WYK0	Cytosol
Q92616	Cytosol
Q92636	Cytosol
Q93097	Cytosol
Q969T7	Cytosol
Q96AT9	Cytosol
Q96CG3	Cytosol
Q96DH6	Cytosol
Q96DX7	Cytosol
Q96GV9	Cytosol
Q96HD9	Cytosol
Q96II8	Cytosol
Q96JD6	Cytosol
Q96JJ3	Cytosol
Q96KP6	Cytosol
Q96M98	Cytosol
Q96MI9	Cytosol
Q96QA5	Cytosol
Q99611	Cytosol
Q99613	Cytosol
Q9BPU6	Cytosol
Q9BPX1	Cytosol
Q9BQI3	Cytosol
Q9BRA2	Cytosol
Q9BSY9	Cytosol
Q9BWT7	Cytosol
Q9BX70	Cytosol
Q9BXI3	Cytosol
Q9BXL6	Cytosol
Q9BYJ9	Cytosol
Q9BYM8	Cytosol
Q9BYQ3	Cytosol
Q9BYR6	Cytosol
Q9BZ29	Cytosol
Q9BZR8	Cytosol
Q9BZX4	Cytosol
Q9C040	Cytosol
Q9H115	Cytosol
Q9H1E1	Cytosol
Q9H257	Cytosol
Q9H2K8	Cytosol
Q9H469	Cytosol
Q9H694	Cytosol
Q9H6P5	Cytosol
Q9H867	Cytosol
Q9H9P5	Cytosol
Q9HA64	Cytosol
Q9HAT0	Cytosol
Q9HB19	Cytosol
Q9HBM1	Cytosol
Q9HCK5	Cytosol
Q9HCR9	Cytosol
Q9NP86	Cytosol
Q9NQW7	Cytosol
Q9NR50	Cytosol
Q9NR80	Cytosol
Q9NSV4	Cytosol
Q9NT62	Cytosol
Q9NUV9	Cytosol
Q9NV23	Cytosol
Q9NZD4	Cytosol
Q9NZV6	Cytosol
Q9P1W9	Cytosol
Q9P2K8	Cytosol
Q9P2X3	Cytosol
Q9UBB4	Cytosol
Q9UBP9	Cytosol
Q9UET6	Cytosol
Q9UGB7	Cytosol
Q9UHY7	Cytosol
Q9UJT9	Cytosol
Q9UK96	Cytosol
Q9UKA1	Cytosol
Q9ULA0	Cytosol
Q9ULC4	Cytosol
Q9UPQ7	Cytosol
Q9UPT6	Cytosol
Q9Y223	Cytosol
Q9Y250	Cytosol
Q9Y259	Cytosol
Q9Y2F9	Cytosol
Q9Y2H1	Cytosol
Q9Y2V2	Cytosol
Q9Y316	Cytosol
Q9Y3S1	Cytosol
Q9Y450	Cytosol
Q9Y4F1	Cytosol
Q9Y4H2	Cytosol
Q9Y5W3	Cytosol
Q9Y5Y2	Cytosol
Q9Y6T7	Cytosol
A1A4Y4	ER
A2RRP1	ER
O00429	ER
O00562	ER
O14827	ER
O14939	ER
O43852	ER
O75385	ER
O94979	ER
O95479	ER
O95486	ER
O95793	ER
O95972	ER
P01024	ER
P02649	ER
P02768	ER
P02771	ER
P02818	ER
P04114	ER
P07099	ER
P07225	ER
P08582	ER
P0DP58	ER
P12644	ER
P13584	ER
P14314	ER
P15289	ER
P16333	ER
P20810	ER
P21399	ER
P22748	ER
P23327	ER
P26885	ER
P30040	ER
P33260	ER
P35558	ER
P43155	ER
P46776	ER
P48449	ER
P49895	ER
P52961	ER
P53992	ER
P55157	ER
P56704	ER
P60520	ER
P84095	ER
Q02156	ER
Q12955	ER
Q14442	ER
Q14457	ER
Q14554	ER
Q15293	ER
Q15436	ER
Q5FYB1	ER
Q68D91	ER
Q6P988	ER
Q6PKC3	ER
Q6ZNE5	ER
Q6ZNL6	ER
Q76MJ5	ER
Q7L1T6	ER
Q7Z4H8	ER
Q7Z4N8	ER
Q86SQ9	ER
Q86YR5	ER
Q8IWL1	ER
Q8IXB1	ER
Q8IXL7	ER
Q8IYK4	ER
Q8N4F0	ER
Q8N807	ER
Q8N8V4	ER
Q8NBJ7	ER
Q8NBP7	ER
Q8NBS9	ER
Q8NCR0	ER
Q8TD06	ER
Q8WUJ3	ER
Q8WV99	ER
Q92734	ER
Q969R2	ER
Q96B86	ER
Q96DN0	ER
Q96DR4	ER
Q96EQ8	ER
Q96HE7	ER
Q96LJ7	ER
Q96NT0	ER
Q99447	ER
Q9BRR6	ER
Q9BT22	ER
Q9BZR6	ER
Q9C0D9	ER
Q9H8Y8	ER
Q9HCN8	ER
Q9NR96	ER
Q9NRD1	ER
Q9NWM8	ER
Q9NZL4	ER
Q9NZV5	ER
Q9P2K2	ER
Q9UBF2	ER
Q9UBS3	ER
Q9UBS4	ER
Q9Y2B0	ER
Q9Y2G5	ER
Q9Y4L1	ER
P80370	External membrane TMP
Q5R3F8	External membrane TMP
Q8TAZ6	External membrane TMP
Q96FZ5	External membrane TMP
A0M8Q6	Extracellular
A6NMZ7	Extracellular
A8K2U0	Extracellular
O00469	Extracellular
O00622	Extracellular
O00626	Extracellular
O15496	Extracellular
O60383	Extracellular
O75356	Extracellular
O75443	Extracellular
O75636	Extracellular
O95407	Extracellular
O95711	Extracellular
O95813	Extracellular
O95967	Extracellular
P00736	Extracellular
P00739	Extracellular
P00740	Extracellular
P00747	Extracellular
P00748	Extracellular
P01127	Extracellular
P01275	Extracellular
P01298	Extracellular
P01562	Extracellular
P01563	Extracellular
P01588	Extracellular
P01615	Extracellular
P01743	Extracellular
P01762	Extracellular
P01767	Extracellular
P01768	Extracellular
P01834	Extracellular
P01860	Extracellular
P01861	Extracellular
P02458	Extracellular
P02671	Extracellular
P02746	Extracellular
P02760	Extracellular
P03956	Extracellular
P03973	Extracellular
P04004	Extracellular
P04118	Extracellular
P04155	Extracellular
P04280	Extracellular
P04628	Extracellular
P05111	Extracellular
P05120	Extracellular
P05154	Extracellular
P05160	Extracellular
P05546	Extracellular
P06858	Extracellular
P08253	Extracellular
P08254	Extracellular
P08700	Extracellular
P08861	Extracellular
P0CF74	Extracellular
P0CG04	Extracellular
P0CG37	Extracellular
P0DOY2	Extracellular
P0DPK4	Extracellular
P0DTE7	Extracellular
P10124	Extracellular
P10145	Extracellular
P10451	Extracellular
P10745	Extracellular
P10997	Extracellular
P11150	Extracellular
P11597	Extracellular
P12107	Extracellular
P13497	Extracellular
P14543	Extracellular
P15169	Extracellular
P16035	Extracellular
P18075	Extracellular
P18509	Extracellular
P21741	Extracellular
P22004	Extracellular
P22352	Extracellular
P22466	Extracellular
P22792	Extracellular
P23352	Extracellular
P23435	Extracellular
P24593	Extracellular
P24821	Extracellular
P25067	Extracellular
P26927	Extracellular
P29279	Extracellular
P29400	Extracellular
P29622	Extracellular
P32881	Extracellular
P35443	Extracellular
P39060	Extracellular
P39905	Extracellular
P40225	Extracellular
P48304	Extracellular
P51671	Extracellular
P54315	Extracellular
P55001	Extracellular
P55773	Extracellular
P56851	Extracellular
P58397	Extracellular
P59861	Extracellular
P61278	Extracellular
P61812	Extracellular
P80075	Extracellular
P83110	Extracellular
P98066	Extracellular
Q01955	Extracellular
Q03403	Extracellular
Q05707	Extracellular
Q06033	Extracellular
Q12805	Extracellular
Q13093	Extracellular
Q13753	Extracellular
Q13790	Extracellular
Q14112	Extracellular
Q14508	Extracellular
Q14512	Extracellular
Q14623	Extracellular
Q15485	Extracellular
Q15848	Extracellular
Q30KQ6	Extracellular
Q5H8C1	Extracellular
Q5SRR4	Extracellular
Q5T4F7	Extracellular
Q6NUI6	Extracellular
Q6UXB2	Extracellular
Q6UXI9	Extracellular
Q6WN34	Extracellular
Q6WRI0	Extracellular
Q6X4U4	Extracellular
Q6ZRI0	Extracellular
Q75N90	Extracellular
Q7Z5P9	Extracellular
Q7Z5Y6	Extracellular
Q86Z23	Extracellular
Q8IWU6	Extracellular
Q8IXL6	Extracellular
Q8IZJ3	Extracellular
Q8N690	Extracellular
Q8N6G6	Extracellular
Q8TAX7	Extracellular
Q8TE60	Extracellular
Q8TEU8	Extracellular
Q8WUA8	Extracellular
Q92583	Extracellular
Q92626	Extracellular
Q96PF1	Extracellular
Q96RP3	Extracellular
Q99217	Extracellular
Q99645	Extracellular
Q9BQB4	Extracellular
Q9BU40	Extracellular
Q9BXN1	Extracellular
Q9BY76	Extracellular
Q9BZM4	Extracellular
Q9GZV7	Extracellular
Q9H239	Extracellular
Q9H3U7	Extracellular
Q9H400	Extracellular
Q9H4F8	Extracellular
Q9HCB6	Extracellular
Q9NP55	Extracellular
Q9NQ30	Extracellular
Q9NQ76	Extracellular
Q9NRE1	Extracellular
Q9NS15	Extracellular
Q9NT22	Extracellular
Q9NXC2	Extracellular
Q9P218	Extracellular
Q9UBD9	Extracellular
Q9UGM3	Extracellular
Q9UHF0	Extracellular
Q9UI42	Extracellular
Q9UP79	Extracellular
Q9Y264	Extracellular
Q9Y2I2	Extracellular
Q9Y646	Extracellular
Q9Y6L7	Extracellular
Q9Y6N6	Extracellular
A8MQ03	Extracellular vesicle
O43653	Extracellular vesicle
P0DJI9	Extracellular vesicle
Q6UWR7	Extracellular vesicle
O00189	Golgi
O00194	Golgi
O14976	Golgi
O43617	Golgi
O43747	Golgi
O60645	Golgi
O96013	Golgi
P06280	Golgi
P16870	Golgi
P22303	Golgi
P22681	Golgi
P40616	Golgi
P51153	Golgi
P59665	Golgi
P62166	Golgi
Q12851	Golgi
Q13596	Golgi
Q14CX7	Golgi
Q5VIR6	Golgi
Q63HQ0	Golgi
Q7LGA3	Golgi
Q7Z6J0	Golgi
Q7Z7M8	Golgi
Q8IUQ0	Golgi
Q8N3R9	Golgi
Q8N3Y1	Golgi
Q8NFP4	Golgi
Q8TF30	Golgi
Q92187	Golgi
Q92738	Golgi
Q96AA8	Golgi
Q96CN9	Golgi
Q96DA2	Golgi
Q96I15	Golgi
Q96KG9	Golgi
Q96MK3	Golgi
Q96MW5	Golgi
Q96PB7	Golgi
Q96SU4	Golgi
Q99700	Golgi
Q99962	Golgi
Q9BSU1	Golgi
Q9H9C1	Golgi
Q9HB20	Golgi
Q9HC29	Golgi
Q9NRD5	Golgi
Q9NRW1	Golgi
Q9NZ52	Golgi
Q9UBF8	Golgi
Q9UJ37	Golgi
Q9UJJ9	Golgi
Q9UJY4	Golgi
Q9UMZ2	Golgi
Q9Y3R5	Golgi
Q9Y5X1	Golgi
Q9Y6Q5	Golgi
A0A087X1C5	Inner membrane TMP
A0AVI4	Inner membrane TMP
A5PLL7	Inner membrane TMP
A8CG34	Inner membrane TMP
K7EJ46	Inner membrane TMP
O00217	Inner membrane TMP
O00767	Inner membrane TMP
O14524	Inner membrane TMP
O15033	Inner membrane TMP
O15466	Inner membrane TMP
O43292	Inner membrane TMP
O43462	Inner membrane TMP
O43529	Inner membrane TMP
O43674	Inner membrane TMP
O43678	Inner membrane TMP
O43761	Inner membrane TMP
O43808	Inner membrane TMP
O60238	Inner membrane TMP
O60337	Inner membrane TMP
O60427	Inner membrane TMP
O60830	Inner membrane TMP
O60831	Inner membrane TMP
O75063	Inner membrane TMP
O75452	Inner membrane TMP
O75460	Inner membrane TMP
O75489	Inner membrane TMP
O75503	Inner membrane TMP
O75746	Inner membrane TMP
O75920	Inner membrane TMP
O76024	Inner membrane TMP
O94766	Inner membrane TMP
O95182	Inner membrane TMP
O95202	Inner membrane TMP
O95214	Inner membrane TMP
O95237	Inner membrane TMP
O95249	Inner membrane TMP
O95299	Inner membrane TMP
O95461	Inner membrane TMP
O95470	Inner membrane TMP
O95563	Inner membrane TMP
O95992	Inner membrane TMP
O96000	Inner membrane TMP
P03891	Inner membrane TMP
P03905	Inner membrane TMP
P04844	Inner membrane TMP
P05177	Inner membrane TMP
P0DTE5	Inner membrane TMP
P10415	Inner membrane TMP
P11117	Inner membrane TMP
P11511	Inner membrane TMP
P13686	Inner membrane TMP
P14679	Inner membrane TMP
P17568	Inner membrane TMP
P24311	Inner membrane TMP
P24462	Inner membrane TMP
P24557	Inner membrane TMP
P26572	Inner membrane TMP
P27338	Inner membrane TMP
P28288	Inner membrane TMP
P31513	Inner membrane TMP
P33908	Inner membrane TMP
P46977	Inner membrane TMP
P49326	Inner membrane TMP
P49447	Inner membrane TMP
P49641	Inner membrane TMP
P49821	Inner membrane TMP
P51798	Inner membrane TMP
P56589	Inner membrane TMP
P57057	Inner membrane TMP
P60468	Inner membrane TMP
P68106	Inner membrane TMP
Q09327	Inner membrane TMP
Q10469	Inner membrane TMP
Q11128	Inner membrane TMP
Q11201	Inner membrane TMP
Q12772	Inner membrane TMP
Q13323	Inner membrane TMP
Q13423	Inner membrane TMP
Q15257	Inner membrane TMP
Q15388	Inner membrane TMP
Q15629	Inner membrane TMP
Q15785	Inner membrane TMP
Q16134	Inner membrane TMP
Q16611	Inner membrane TMP
Q16678	Inner membrane TMP
Q16739	Inner membrane TMP
Q16799	Inner membrane TMP
Q16821	Inner membrane TMP
Q16850	Inner membrane TMP
Q24JP5	Inner membrane TMP
Q3SXY7	Inner membrane TMP
Q53FP2	Inner membrane TMP
Q53HI1	Inner membrane TMP
Q58DX5	Inner membrane TMP
Q5J8M3	Inner membrane TMP
Q5JRA6	Inner membrane TMP
Q5M7Z0	Inner membrane TMP
Q5SNT2	Inner membrane TMP
Q5T4D3	Inner membrane TMP
Q5VYJ5	Inner membrane TMP
Q68CJ9	Inner membrane TMP
Q6NUK4	Inner membrane TMP
Q6NXT4	Inner membrane TMP
Q6UXF1	Inner membrane TMP
Q6ZMQ8	Inner membrane TMP
Q6ZMZ0	Inner membrane TMP
Q6ZMZ3	Inner membrane TMP
Q6ZT12	Inner membrane TMP
Q6ZXV5	Inner membrane TMP
Q7LG56	Inner membrane TMP
Q7LGC8	Inner membrane TMP
Q7Z7M9	Inner membrane TMP
Q86SR1	Inner membrane TMP
Q86T96	Inner membrane TMP
Q86VD7	Inner membrane TMP
Q86VD9	Inner membrane TMP
Q8IUA7	Inner membrane TMP
Q8IWA4	Inner membrane TMP
Q8IXI2	Inner membrane TMP
Q8IYR2	Inner membrane TMP
Q8IYU8	Inner membrane TMP
Q8IZT8	Inner membrane TMP
Q8N0V5	Inner membrane TMP
Q8N205	Inner membrane TMP
Q8N2F6	Inner membrane TMP
Q8N5G0	Inner membrane TMP
Q8N5G2	Inner membrane TMP
Q8N609	Inner membrane TMP
Q8N6D2	Inner membrane TMP
Q8N6G5	Inner membrane TMP
Q8N9F7	Inner membrane TMP
Q8NC56	Inner membrane TMP
Q8NCL4	Inner membrane TMP
Q8NDV1	Inner membrane TMP
Q8NET6	Inner membrane TMP
Q8NHH9	Inner membrane TMP
Q8TC41	Inner membrane TMP
Q8TDB4	Inner membrane TMP
Q8TEM1	Inner membrane TMP
Q8WTR4	Inner membrane TMP
Q8WVE7	Inner membrane TMP
Q8WVX9	Inner membrane TMP
Q8WZ59	Inner membrane TMP
Q8WZA1	Inner membrane TMP
Q92185	Inner membrane TMP
Q92521	Inner membrane TMP
Q92903	Inner membrane TMP
Q92935	Inner membrane TMP
Q92968	Inner membrane TMP
Q969N2	Inner membrane TMP
Q96A11	Inner membrane TMP
Q96A59	Inner membrane TMP
Q96AA3	Inner membrane TMP
Q96AG3	Inner membrane TMP
Q96AN5	Inner membrane TMP
Q96BA8	Inner membrane TMP
Q96BY9	Inner membrane TMP
Q96C03	Inner membrane TMP
Q96CQ1	Inner membrane TMP
Q96ER9	Inner membrane TMP
Q96FL9	Inner membrane TMP
Q96FM1	Inner membrane TMP
Q96GF1	Inner membrane TMP
Q96K12	Inner membrane TMP
Q96SQ9	Inner membrane TMP
Q99442	Inner membrane TMP
Q99518	Inner membrane TMP
Q99643	Inner membrane TMP
Q9BPX6	Inner membrane TMP
Q9BRL7	Inner membrane TMP
Q9BRR3	Inner membrane TMP
Q9BSA9	Inner membrane TMP
Q9BSE2	Inner membrane TMP
Q9BT67	Inner membrane TMP
Q9BUR5	Inner membrane TMP
Q9BXK5	Inner membrane TMP
Q9BXM7	Inner membrane TMP
Q9BY50	Inner membrane TMP
Q9BY64	Inner membrane TMP
Q9BYH1	Inner membrane TMP
Q9BYT1	Inner membrane TMP
Q9C0J1	Inner membrane TMP
Q9GZW8	Inner membrane TMP
Q9H2F3	Inner membrane TMP
Q9H6H4	Inner membrane TMP
Q9H6Y7	Inner membrane TMP
Q9H8P0	Inner membrane TMP
Q9HA82	Inner membrane TMP
Q9HAW7	Inner membrane TMP
Q9HAW8	Inner membrane TMP
Q9HBH5	Inner membrane TMP
Q9HBI6	Inner membrane TMP
Q9HBU6	Inner membrane TMP
Q9NPA0	Inner membrane TMP
Q9NPE6	Inner membrane TMP
Q9NQQ7	Inner membrane TMP
Q9NRX6	Inner membrane TMP
Q9NRZ5	Inner membrane TMP
Q9NS64	Inner membrane TMP
Q9NTN3	Inner membrane TMP
Q9NUH8	Inner membrane TMP
Q9NUM4	Inner membrane TMP
Q9NV92	Inner membrane TMP
Q9NVH1	Inner membrane TMP
Q9NVV0	Inner membrane TMP
Q9NXG6	Inner membrane TMP
Q9NXS2	Inner membrane TMP
Q9NXW2	Inner membrane TMP
Q9NYG2	Inner membrane TMP
Q9NYP7	Inner membrane TMP
Q9NZ01	Inner membrane TMP
Q9NZJ7	Inner membrane TMP
Q9P0N5	Inner membrane TMP
Q9P0S9	Inner membrane TMP
Q9P0U1	Inner membrane TMP
Q9P2E8	Inner membrane TMP
Q9UID3	Inner membrane TMP
Q9ULC8	Inner membrane TMP
Q9UM22	Inner membrane TMP
Q9UMX3	Inner membrane TMP
Q9UQ53	Inner membrane TMP
Q9Y231	Inner membrane TMP
Q9Y274	Inner membrane TMP
Q9Y2H6	Inner membrane TMP
Q9Y385	Inner membrane TMP
Q9Y5T4	Inner membrane TMP
Q9Y6A1	Inner membrane TMP
Q9Y6K0	Inner membrane TMP
Q9Y6M9	Inner membrane TMP
U3KPV4	Inner membrane TMP
A6NFY7	Mitochondrium
A6NK58	Mitochondrium
O00142	Mitochondrium
O00584	Mitochondrium
O14879	Mitochondrium
O43521	Mitochondrium
O43708	Mitochondrium
O43716	Mitochondrium
O60218	Mitochondrium
O60220	Mitochondrium
O75094	Mitochondrium
O75414	Mitochondrium
O75439	Mitochondrium
O75521	Mitochondrium
O75648	Mitochondrium
O75879	Mitochondrium
O75947	Mitochondrium
O94925	Mitochondrium
O95847	Mitochondrium
O95865	Mitochondrium
O95900	Mitochondrium
P00374	Mitochondrium
P00390	Mitochondrium
P04179	Mitochondrium
P05165	Mitochondrium
P05166	Mitochondrium
P05186	Mitochondrium
P06576	Mitochondrium
P07954	Mitochondrium
P0C0E4	Mitochondrium
P10515	Mitochondrium
P11310	Mitochondrium
P12532	Mitochondrium
P12694	Mitochondrium
P13674	Mitochondrium
P13995	Mitochondrium
P14555	Mitochondrium
P14854	Mitochondrium
P15104	Mitochondrium
P17540	Mitochondrium
P20132	Mitochondrium
P20674	Mitochondrium
P22830	Mitochondrium
P23368	Mitochondrium
P28330	Mitochondrium
P30049	Mitochondrium
P32189	Mitochondrium
P36551	Mitochondrium
P40926	Mitochondrium
P41250	Mitochondrium
P43304	Mitochondrium
P45880	Mitochondrium
P47897	Mitochondrium
P48200	Mitochondrium
P49411	Mitochondrium
P49588	Mitochondrium
P49675	Mitochondrium
P49753	Mitochondrium
P49901	Mitochondrium
P50336	Mitochondrium
P51649	Mitochondrium
P51687	Mitochondrium
P53597	Mitochondrium
P53701	Mitochondrium
P54819	Mitochondrium
P55789	Mitochondrium
P55916	Mitochondrium
P56381	Mitochondrium
P61221	Mitochondrium
P78537	Mitochondrium
P78540	Mitochondrium
P80404	Mitochondrium
P82650	Mitochondrium
P82930	Mitochondrium
Q04837	Mitochondrium
Q08AH3	Mitochondrium
Q13084	Mitochondrium
Q13546	Mitochondrium
Q14061	Mitochondrium
Q14296	Mitochondrium
Q15118	Mitochondrium
Q16548	Mitochondrium
Q16740	Mitochondrium
Q16762	Mitochondrium
Q16773	Mitochondrium
Q16775	Mitochondrium
Q16798	Mitochondrium
Q16854	Mitochondrium
Q2M3C7	Mitochondrium
Q32P41	Mitochondrium
Q49AM1	Mitochondrium
Q49B96	Mitochondrium
Q4G0N4	Mitochondrium
Q4G0S4	Mitochondrium
Q4G176	Mitochondrium
Q5JPH6	Mitochondrium
Q5JRX3	Mitochondrium
Q5JTZ9	Mitochondrium
Q5SVS4	Mitochondrium
Q5T160	Mitochondrium
Q63ZY3	Mitochondrium
Q68DD2	Mitochondrium
Q6IN84	Mitochondrium
Q6KCM7	Mitochondrium
Q6L8Q7	Mitochondrium
Q6SZW1	Mitochondrium
Q6UB28	Mitochondrium
Q6UB35	Mitochondrium
Q6YP21	Mitochondrium
Q709C8	Mitochondrium
Q7Z4T9	Mitochondrium
Q86U90	Mitochondrium
Q86X67	Mitochondrium
Q86XE5	Mitochondrium
Q8IUZ5	Mitochondrium
Q8N0V3	Mitochondrium
Q8N0X7	Mitochondrium
Q8N4T8	Mitochondrium
Q8N5Z0	Mitochondrium
Q8N9M5	Mitochondrium
Q8NBN7	Mitochondrium
Q8NC60	Mitochondrium
Q8NCW5	Mitochondrium
Q8NFF5	Mitochondrium
Q8NFV4	Mitochondrium
Q8TB37	Mitochondrium
Q8TCS8	Mitochondrium
Q8WVM0	Mitochondrium
Q8WWC4	Mitochondrium
Q8WWV3	Mitochondrium
Q8WXI4	Mitochondrium
Q92506	Mitochondrium
Q92947	Mitochondrium
Q969Y2	Mitochondrium
Q96C36	Mitochondrium
Q96D53	Mitochondrium
Q96DV4	Mitochondrium
Q96E29	Mitochondrium
Q96EH3	Mitochondrium
Q96EL3	Mitochondrium
Q96I51	Mitochondrium
Q96IL0	Mitochondrium
Q96IR7	Mitochondrium
Q96QE5	Mitochondrium
Q96RP9	Mitochondrium
Q96SZ6	Mitochondrium
Q99714	Mitochondrium
Q99747	Mitochondrium
Q99766	Mitochondrium
Q99798	Mitochondrium
Q99972	Mitochondrium
Q9BQP7	Mitochondrium
Q9BSK4	Mitochondrium
Q9BT17	Mitochondrium
Q9BUE6	Mitochondrium
Q9BV79	Mitochondrium
Q9BW92	Mitochondrium
Q9BWD1	Mitochondrium
Q9BYV1	Mitochondrium
Q9H078	Mitochondrium
Q9H0U6	Mitochondrium
Q9H2D1	Mitochondrium
Q9H2U2	Mitochondrium
Q9H3J6	Mitochondrium
Q9H4K7	Mitochondrium
Q9H5Q4	Mitochondrium
Q9H649	Mitochondrium
Q9H8K7	Mitochondrium
Q9H974	Mitochondrium
Q9HAC7	Mitochondrium
Q9HC36	Mitochondrium
Q9HC96	Mitochondrium
Q9NP81	Mitochondrium
Q9NR28	Mitochondrium
Q9NRY6	Mitochondrium
Q9NSE4	Mitochondrium
Q9NUJ1	Mitochondrium
Q9NVA1	Mitochondrium
Q9NVI7	Mitochondrium
Q9NVT9	Mitochondrium
Q9NWQ9	Mitochondrium
Q9NWU1	Mitochondrium
Q9NYK5	Mitochondrium
Q9NYY8	Mitochondrium
Q9NZJ6	Mitochondrium
Q9P0J1	Mitochondrium
Q9UHK6	Mitochondrium
Q9UHN1	Mitochondrium
Q9UI17	Mitochondrium
Q9UII2	Mitochondrium
Q9Y2Q3	Mitochondrium
Q9Y2R9	Mitochondrium
Q9Y2Z9	Mitochondrium
Q9Y3D3	Mitochondrium
Q9Y3E5	Mitochondrium
Q9Y5Z4	Mitochondrium
Q9Y6G3	Mitochondrium
Q9Y6J8	Mitochondrium
A2A288	Nucleus
A6NCS4	Nucleus
A6NJ46	Nucleus
O00442	Nucleus
O00482	Nucleus
O00716	Nucleus
O14595	Nucleus
O15042	Nucleus
O15062	Nucleus
O15151	Nucleus
O15304	Nucleus
O15355	Nucleus
O15391	Nucleus
O15535	Nucleus
O43148	Nucleus
O43151	Nucleus
O43172	Nucleus
O43196	Nucleus
O43293	Nucleus
O43435	Nucleus
O43447	Nucleus
O43463	Nucleus
O60508	Nucleus
O60673	Nucleus
O60675	Nucleus
O75293	Nucleus
O75360	Nucleus
O75427	Nucleus
O76076	Nucleus
O94805	Nucleus
O94818	Nucleus
O94906	Nucleus
O94953	Nucleus
O95104	Nucleus
O95218	Nucleus
O95231	Nucleus
O95238	Nucleus
O95402	Nucleus
O95409	Nucleus
O95416	Nucleus
O95602	Nucleus
O95619	Nucleus
O95633	Nucleus
O95707	Nucleus
O95751	Nucleus
O95833	Nucleus
O95897	Nucleus
O95936	Nucleus
O95947	Nucleus
P04198	Nucleus
P05412	Nucleus
P05455	Nucleus
P08118	Nucleus
P08579	Nucleus
P0C870	Nucleus
P0DJD3	Nucleus
P0DME0	Nucleus
P0DPK2	Nucleus
P10243	Nucleus
P12524	Nucleus
P14921	Nucleus
P15173	Nucleus
P15407	Nucleus
P16519	Nucleus
P17097	Nucleus
P18847	Nucleus
P18887	Nucleus
P20807	Nucleus
P23771	Nucleus
P24278	Nucleus
P25440	Nucleus
P26599	Nucleus
P27216	Nucleus
P28698	Nucleus
P40692	Nucleus
P41162	Nucleus
P42166	Nucleus
P43358	Nucleus
P46063	Nucleus
P46939	Nucleus
P48443	Nucleus
P49642	Nucleus
P49716	Nucleus
P49918	Nucleus
P50553	Nucleus
P51814	Nucleus
P51816	Nucleus
P51858	Nucleus
P51946	Nucleus
P52736	Nucleus
P54259	Nucleus
P54274	Nucleus
P55198	Nucleus
P55316	Nucleus
P56182	Nucleus
P57073	Nucleus
P58340	Nucleus
P59817	Nucleus
P61956	Nucleus
P62508	Nucleus
P63146	Nucleus
P78345	Nucleus
P98179	Nucleus
Q01101	Nucleus
Q01892	Nucleus
Q02535	Nucleus
Q02539	Nucleus
Q03923	Nucleus
Q05481	Nucleus
Q06710	Nucleus
Q0D2K3	Nucleus
Q0VG99	Nucleus
Q10571	Nucleus
Q12947	Nucleus
Q13129	Nucleus
Q13148	Nucleus
Q13247	Nucleus
Q13263	Nucleus
Q13351	Nucleus
Q13394	Nucleus
Q13523	Nucleus
Q13569	Nucleus
Q13573	Nucleus
Q13595	Nucleus
Q13823	Nucleus
Q13838	Nucleus
Q13888	Nucleus
Q13952	Nucleus
Q14011	Nucleus
Q14135	Nucleus
Q14159	Nucleus
Q14584	Nucleus
Q14676	Nucleus
Q14781	Nucleus
Q14919	Nucleus
Q14978	Nucleus
Q14995	Nucleus
Q15007	Nucleus
Q15054	Nucleus
Q15393	Nucleus
Q15459	Nucleus
Q15466	Nucleus
Q15545	Nucleus
Q15637	Nucleus
Q15696	Nucleus
Q15744	Nucleus
Q15928	Nucleus
Q15935	Nucleus
Q16384	Nucleus
Q16526	Nucleus
Q16566	Nucleus
Q16594	Nucleus
Q17RY0	Nucleus
Q2VWA4	Nucleus
Q3KQV3	Nucleus
Q3MJ62	Nucleus
Q3SYB3	Nucleus
Q3T8J9	Nucleus
Q4FZB7	Nucleus
Q4G163	Nucleus
Q4ZG55	Nucleus
Q53H80	Nucleus
Q5BKZ1	Nucleus
Q5JUK2	Nucleus
Q5QJE6	Nucleus
Q5QP82	Nucleus
Q5T230	Nucleus
Q5T481	Nucleus
Q5T5X7	Nucleus
Q5T619	Nucleus
Q5T6F2	Nucleus
Q5TAB7	Nucleus
Q5THR3	Nucleus
Q5VVY1	Nucleus
Q5VWX1	Nucleus
Q68CJ6	Nucleus
Q68EA5	Nucleus
Q6DN90	Nucleus
Q6ICG8	Nucleus
Q6IQ32	Nucleus
Q6NSW7	Nucleus
Q6NYC1	Nucleus
Q6P1X5	Nucleus
Q6PJG6	Nucleus
Q6UWZ7	Nucleus
Q6W2J9	Nucleus
Q6X4W1	Nucleus
Q6XD76	Nucleus
Q6ZSZ6	Nucleus
Q71UI9	Nucleus
Q7L014	Nucleus
Q7Z4V5	Nucleus
Q7Z6R9	Nucleus
Q7Z6V5	Nucleus
Q7Z7E8	Nucleus
Q7Z7F0	Nucleus
Q86U44	Nucleus
Q86UA6	Nucleus
Q86VD1	Nucleus
Q86WB0	Nucleus
Q86XK3	Nucleus
Q86XN8	Nucleus
Q86Y97	Nucleus
Q86YC2	Nucleus
Q8IU85	Nucleus
Q8IV63	Nucleus
Q8IVW4	Nucleus
Q8IWB1	Nucleus
Q8IX21	Nucleus
Q8IXJ9	Nucleus
Q8IYH5	Nucleus
Q8IZU3	Nucleus
Q8N108	Nucleus
Q8N2W9	Nucleus
Q8N488	Nucleus
Q8N5A5	Nucleus
Q8N684	Nucleus
Q8NA77	Nucleus
Q8NAV1	Nucleus
Q8NB12	Nucleus
Q8NC26	Nucleus
Q8NDX5	Nucleus
Q8NEJ0	Nucleus
Q8NEM7	Nucleus
Q8NFU5	Nucleus
Q8NFW5	Nucleus
Q8TAU3	Nucleus
Q8TAX0	Nucleus
Q8TCJ0	Nucleus
Q8TD91	Nucleus
Q8TDP1	Nucleus
Q8TE76	Nucleus
Q8TEB1	Nucleus
Q8WU58	Nucleus
Q8WV44	Nucleus
Q8WVV9	Nucleus
Q8WWW0	Nucleus
Q8WWY6	Nucleus
Q8WXF8	Nucleus
Q92522	Nucleus
Q92564	Nucleus
Q92618	Nucleus
Q92737	Nucleus
Q92750	Nucleus
Q92802	Nucleus
Q92889	Nucleus
Q92915	Nucleus
Q92979	Nucleus
Q93074	Nucleus
Q969E8	Nucleus
Q969T9	Nucleus
Q969X6	Nucleus
Q96AE4	Nucleus
Q96AP0	Nucleus
Q96BY7	Nucleus
Q96D98	Nucleus
Q96EB1	Nucleus
Q96EP1	Nucleus
Q96ES7	Nucleus
Q96F45	Nucleus
Q96FX7	Nucleus
Q96GD3	Nucleus
Q96GM8	Nucleus
Q96HR8	Nucleus
Q96I27	Nucleus
Q96IQ9	Nucleus
Q96JY0	Nucleus
Q96JZ2	Nucleus
Q96K80	Nucleus
Q96KM6	Nucleus
Q96L73	Nucleus
Q96L96	Nucleus
Q96NM4	Nucleus
Q96PK6	Nucleus
Q96PM9	Nucleus
Q96PV7	Nucleus
Q96PZ2	Nucleus
Q96QC0	Nucleus
Q96QT6	Nucleus
Q96RN5	Nucleus
Q96ST3	Nucleus
Q96T21	Nucleus
Q99081	Nucleus
Q99575	Nucleus
Q99684	Nucleus
Q99687	Nucleus
Q99750	Nucleus
Q99848	Nucleus
Q99853	Nucleus
Q99958	Nucleus
Q9BQI6	Nucleus
Q9BRJ7	Nucleus
Q9BRR0	Nucleus
Q9BS34	Nucleus
Q9BSG1	Nucleus
Q9BTC8	Nucleus
Q9BTT0	Nucleus
Q9BU19	Nucleus
Q9BVP2	Nucleus
Q9BWF2	Nucleus
Q9BWV3	Nucleus
Q9BXT5	Nucleus
Q9BXU0	Nucleus
Q9BYN7	Nucleus
Q9BYW2	Nucleus
Q9BZ95	Nucleus
Q9C098	Nucleus
Q9C0F0	Nucleus
Q9C0K0	Nucleus
Q9GZU7	Nucleus
Q9GZU8	Nucleus
Q9H040	Nucleus
Q9H0G5	Nucleus
Q9H112	Nucleus
Q9H3D4	Nucleus
Q9H4T2	Nucleus
Q9H5I1	Nucleus
Q9H5V7	Nucleus
Q9H8M2	Nucleus
Q9H944	Nucleus
Q9H9D4	Nucleus
Q9H9F9	Nucleus
Q9HB96	Nucleus
Q9HBE1	Nucleus
Q9HBH7	Nucleus
Q9HCI7	Nucleus
Q9HCU8	Nucleus
Q9HCX3	Nucleus
Q9NP66	Nucleus
Q9NPC8	Nucleus
Q9NQ69	Nucleus
Q9NQE9	Nucleus
Q9NQG5	Nucleus
Q9NQI0	Nucleus
Q9NQZ8	Nucleus
Q9NR33	Nucleus
Q9NR83	Nucleus
Q9NRA8	Nucleus
Q9NRF9	Nucleus
Q9NRL2	Nucleus
Q9NU39	Nucleus
Q9NUK0	Nucleus
Q9NUU7	Nucleus
Q9NVP1	Nucleus
Q9NVP2	Nucleus
Q9NVU7	Nucleus
Q9NVX2	Nucleus
Q9NWS1	Nucleus
Q9NWT1	Nucleus
Q9NX07	Nucleus
Q9NX24	Nucleus
Q9NX70	Nucleus
Q9NXW9	Nucleus
Q9NYF8	Nucleus
Q9NYW8	Nucleus
Q9NZI5	Nucleus
Q9NZI6	Nucleus
Q9NZW4	Nucleus
Q9P086	Nucleus
Q9P0M6	Nucleus
Q9P267	Nucleus
Q9UBB9	Nucleus
Q9UGU5	Nucleus
Q9UHF7	Nucleus
Q9UHH9	Nucleus
Q9UIL8	Nucleus
Q9UJ98	Nucleus
Q9UJQ4	Nucleus
Q9UJW3	Nucleus
Q9UK61	Nucleus
Q9UKL0	Nucleus
Q9ULM3	Nucleus
Q9ULX6	Nucleus
Q9UN79	Nucleus
Q9UNW9	Nucleus
Q9UPG8	Nucleus
Q9UPS6	Nucleus
Q9UQ88	Nucleus
Q9Y2V3	Nucleus
Q9Y2X8	Nucleus
Q9Y3C6	Nucleus
Q9Y3Q8	Nucleus
Q9Y3Y4	Nucleus
Q9Y483	Nucleus
Q9Y4E5	Nucleus
Q9Y4W2	Nucleus
Q9Y5B9	Nucleus
Q9Y5J3	Nucleus
Q9Y5L0	Nucleus
Q9Y5Q8	Nucleus
Q9Y5Q9	Nucleus
Q9Y5V3	Nucleus
A0A024RBG1	Nucleus/cytoplasm shuttling
A0AVK6	Nucleus/cytoplasm shuttling
A1L4K1	Nucleus/cytoplasm shuttling
A6ND36	Nucleus/cytoplasm shuttling
A6NNY8	Nucleus/cytoplasm shuttling
A9YTQ3	Nucleus/cytoplasm shuttling
O00159	Nucleus/cytoplasm shuttling
O00213	Nucleus/cytoplasm shuttling
O00273	Nucleus/cytoplasm shuttling
O00308	Nucleus/cytoplasm shuttling
O00401	Nucleus/cytoplasm shuttling
O00425	Nucleus/cytoplasm shuttling
O00507	Nucleus/cytoplasm shuttling
O00541	Nucleus/cytoplasm shuttling
O00560	Nucleus/cytoplasm shuttling
O00629	Nucleus/cytoplasm shuttling
O00750	Nucleus/cytoplasm shuttling
O00762	Nucleus/cytoplasm shuttling
O14519	Nucleus/cytoplasm shuttling
O14576	Nucleus/cytoplasm shuttling
O14745	Nucleus/cytoplasm shuttling
O14757	Nucleus/cytoplasm shuttling
O14901	Nucleus/cytoplasm shuttling
O14920	Nucleus/cytoplasm shuttling
O14979	Nucleus/cytoplasm shuttling
O15116	Nucleus/cytoplasm shuttling
O15145	Nucleus/cytoplasm shuttling
O15234	Nucleus/cytoplasm shuttling
O15265	Nucleus/cytoplasm shuttling
O15379	Nucleus/cytoplasm shuttling
O15504	Nucleus/cytoplasm shuttling
O15516	Nucleus/cytoplasm shuttling
O15523	Nucleus/cytoplasm shuttling
O43187	Nucleus/cytoplasm shuttling
O43242	Nucleus/cytoplasm shuttling
O43290	Nucleus/cytoplasm shuttling
O43491	Nucleus/cytoplasm shuttling
O43542	Nucleus/cytoplasm shuttling
O43592	Nucleus/cytoplasm shuttling
O43663	Nucleus/cytoplasm shuttling
O43670	Nucleus/cytoplasm shuttling
O43739	Nucleus/cytoplasm shuttling
O43781	Nucleus/cytoplasm shuttling
O60502	Nucleus/cytoplasm shuttling
O60729	Nucleus/cytoplasm shuttling
O60869	Nucleus/cytoplasm shuttling
O60934	Nucleus/cytoplasm shuttling
O60936	Nucleus/cytoplasm shuttling
O75052	Nucleus/cytoplasm shuttling
O75154	Nucleus/cytoplasm shuttling
O75155	Nucleus/cytoplasm shuttling
O75175	Nucleus/cytoplasm shuttling
O75177	Nucleus/cytoplasm shuttling
O75190	Nucleus/cytoplasm shuttling
O75365	Nucleus/cytoplasm shuttling
O75381	Nucleus/cytoplasm shuttling
O75417	Nucleus/cytoplasm shuttling
O75469	Nucleus/cytoplasm shuttling
O75506	Nucleus/cytoplasm shuttling
O75569	Nucleus/cytoplasm shuttling
O75600	Nucleus/cytoplasm shuttling
O75665	Nucleus/cytoplasm shuttling
O75689	Nucleus/cytoplasm shuttling
O75694	Nucleus/cytoplasm shuttling
O75716	Nucleus/cytoplasm shuttling
O75781	Nucleus/cytoplasm shuttling
O75888	Nucleus/cytoplasm shuttling
O94806	Nucleus/cytoplasm shuttling
O94913	Nucleus/cytoplasm shuttling
O95391	Nucleus/cytoplasm shuttling
O95644	Nucleus/cytoplasm shuttling
O95684	Nucleus/cytoplasm shuttling
O95714	Nucleus/cytoplasm shuttling
O95817	Nucleus/cytoplasm shuttling
O95831	Nucleus/cytoplasm shuttling
O95931	Nucleus/cytoplasm shuttling
O95999	Nucleus/cytoplasm shuttling
P00325	Nucleus/cytoplasm shuttling
P00973	Nucleus/cytoplasm shuttling
P02545	Nucleus/cytoplasm shuttling
P02795	Nucleus/cytoplasm shuttling
P04049	Nucleus/cytoplasm shuttling
P04053	Nucleus/cytoplasm shuttling
P04080	Nucleus/cytoplasm shuttling
P04181	Nucleus/cytoplasm shuttling
P06493	Nucleus/cytoplasm shuttling
P06703	Nucleus/cytoplasm shuttling
P07476	Nucleus/cytoplasm shuttling
P07741	Nucleus/cytoplasm shuttling
P08319	Nucleus/cytoplasm shuttling
P08559	Nucleus/cytoplasm shuttling
P09884	Nucleus/cytoplasm shuttling
P10070	Nucleus/cytoplasm shuttling
P10071	Nucleus/cytoplasm shuttling
P10589	Nucleus/cytoplasm shuttling
P10909	Nucleus/cytoplasm shuttling
P11801	Nucleus/cytoplasm shuttling
P11802	Nucleus/cytoplasm shuttling
P12268	Nucleus/cytoplasm shuttling
P12931	Nucleus/cytoplasm shuttling
P12956	Nucleus/cytoplasm shuttling
P13051	Nucleus/cytoplasm shuttling
P13639	Nucleus/cytoplasm shuttling
P13693	Nucleus/cytoplasm shuttling
P14324	Nucleus/cytoplasm shuttling
P14678	Nucleus/cytoplasm shuttling
P15374	Nucleus/cytoplasm shuttling
P16083	Nucleus/cytoplasm shuttling
P17931	Nucleus/cytoplasm shuttling
P18074	Nucleus/cytoplasm shuttling
P19086	Nucleus/cytoplasm shuttling
P19387	Nucleus/cytoplasm shuttling
P21912	Nucleus/cytoplasm shuttling
P21953	Nucleus/cytoplasm shuttling
P22612	Nucleus/cytoplasm shuttling
P23284	Nucleus/cytoplasm shuttling
P23610	Nucleus/cytoplasm shuttling
P23919	Nucleus/cytoplasm shuttling
P24468	Nucleus/cytoplasm shuttling
P24941	Nucleus/cytoplasm shuttling
P25786	Nucleus/cytoplasm shuttling
P27695	Nucleus/cytoplasm shuttling
P29372	Nucleus/cytoplasm shuttling
P29475	Nucleus/cytoplasm shuttling
P29692	Nucleus/cytoplasm shuttling
P29728	Nucleus/cytoplasm shuttling
P30304	Nucleus/cytoplasm shuttling
P31271	Nucleus/cytoplasm shuttling
P31948	Nucleus/cytoplasm shuttling
P34947	Nucleus/cytoplasm shuttling
P35240	Nucleus/cytoplasm shuttling
P35579	Nucleus/cytoplasm shuttling
P35998	Nucleus/cytoplasm shuttling
P36405	Nucleus/cytoplasm shuttling
P36957	Nucleus/cytoplasm shuttling
P38646	Nucleus/cytoplasm shuttling
P40121	Nucleus/cytoplasm shuttling
P40337	Nucleus/cytoplasm shuttling
P40763	Nucleus/cytoplasm shuttling
P40855	Nucleus/cytoplasm shuttling
P41134	Nucleus/cytoplasm shuttling
P42694	Nucleus/cytoplasm shuttling
P42766	Nucleus/cytoplasm shuttling
P42768	Nucleus/cytoplasm shuttling
P42773	Nucleus/cytoplasm shuttling
P43235	Nucleus/cytoplasm shuttling
P46108	Nucleus/cytoplasm shuttling
P46695	Nucleus/cytoplasm shuttling
P48431	Nucleus/cytoplasm shuttling
P49427	Nucleus/cytoplasm shuttling
P49703	Nucleus/cytoplasm shuttling
P49840	Nucleus/cytoplasm shuttling
P50548	Nucleus/cytoplasm shuttling
P50749	Nucleus/cytoplasm shuttling
P51587	Nucleus/cytoplasm shuttling
P51665	Nucleus/cytoplasm shuttling
P51826	Nucleus/cytoplasm shuttling
P51955	Nucleus/cytoplasm shuttling
P52597	Nucleus/cytoplasm shuttling
P53355	Nucleus/cytoplasm shuttling
P53396	Nucleus/cytoplasm shuttling
P53804	Nucleus/cytoplasm shuttling
P54136	Nucleus/cytoplasm shuttling
P54252	Nucleus/cytoplasm shuttling
P54278	Nucleus/cytoplasm shuttling
P54845	Nucleus/cytoplasm shuttling
P55008	Nucleus/cytoplasm shuttling
P55060	Nucleus/cytoplasm shuttling
P55081	Nucleus/cytoplasm shuttling
P55197	Nucleus/cytoplasm shuttling
P55210	Nucleus/cytoplasm shuttling
P55318	Nucleus/cytoplasm shuttling
P56279	Nucleus/cytoplasm shuttling
P56537	Nucleus/cytoplasm shuttling
P56559	Nucleus/cytoplasm shuttling
P57678	Nucleus/cytoplasm shuttling
P58546	Nucleus/cytoplasm shuttling
P60484	Nucleus/cytoplasm shuttling
P61081	Nucleus/cytoplasm shuttling
P61201	Nucleus/cytoplasm shuttling
P61353	Nucleus/cytoplasm shuttling
P61457	Nucleus/cytoplasm shuttling
P62195	Nucleus/cytoplasm shuttling
P62263	Nucleus/cytoplasm shuttling
P62273	Nucleus/cytoplasm shuttling
P62304	Nucleus/cytoplasm shuttling
P62318	Nucleus/cytoplasm shuttling
P62333	Nucleus/cytoplasm shuttling
P62424	Nucleus/cytoplasm shuttling
P62495	Nucleus/cytoplasm shuttling
P62750	Nucleus/cytoplasm shuttling
P62807	Nucleus/cytoplasm shuttling
P62857	Nucleus/cytoplasm shuttling
P62987	Nucleus/cytoplasm shuttling
P63244	Nucleus/cytoplasm shuttling
P78396	Nucleus/cytoplasm shuttling
P78417	Nucleus/cytoplasm shuttling
P80217	Nucleus/cytoplasm shuttling
P80723	Nucleus/cytoplasm shuttling
P86397	Nucleus/cytoplasm shuttling
P98170	Nucleus/cytoplasm shuttling
Q00535	Nucleus/cytoplasm shuttling
Q00653	Nucleus/cytoplasm shuttling
Q01167	Nucleus/cytoplasm shuttling
Q01538	Nucleus/cytoplasm shuttling
Q01664	Nucleus/cytoplasm shuttling
Q02078	Nucleus/cytoplasm shuttling
Q02127	Nucleus/cytoplasm shuttling
Q02410	Nucleus/cytoplasm shuttling
Q02548	Nucleus/cytoplasm shuttling
Q02790	Nucleus/cytoplasm shuttling
Q04724	Nucleus/cytoplasm shuttling
Q05397	Nucleus/cytoplasm shuttling
Q06416	Nucleus/cytoplasm shuttling
Q06945	Nucleus/cytoplasm shuttling
Q07352	Nucleus/cytoplasm shuttling
Q07973	Nucleus/cytoplasm shuttling
Q08J23	Nucleus/cytoplasm shuttling
Q0VG06	Nucleus/cytoplasm shuttling
Q12769	Nucleus/cytoplasm shuttling
Q12834	Nucleus/cytoplasm shuttling
Q12899	Nucleus/cytoplasm shuttling
Q12933	Nucleus/cytoplasm shuttling
Q12986	Nucleus/cytoplasm shuttling
Q13029	Nucleus/cytoplasm shuttling
Q13043	Nucleus/cytoplasm shuttling
Q13107	Nucleus/cytoplasm shuttling
Q13117	Nucleus/cytoplasm shuttling
Q13127	Nucleus/cytoplasm shuttling
Q13131	Nucleus/cytoplasm shuttling
Q13133	Nucleus/cytoplasm shuttling
Q13287	Nucleus/cytoplasm shuttling
Q13418	Nucleus/cytoplasm shuttling
Q13427	Nucleus/cytoplasm shuttling
Q13428	Nucleus/cytoplasm shuttling
Q13554	Nucleus/cytoplasm shuttling
Q13555	Nucleus/cytoplasm shuttling
Q13557	Nucleus/cytoplasm shuttling
Q13614	Nucleus/cytoplasm shuttling
Q13616	Nucleus/cytoplasm shuttling
Q13627	Nucleus/cytoplasm shuttling
Q13686	Nucleus/cytoplasm shuttling
Q14008	Nucleus/cytoplasm shuttling
Q14106	Nucleus/cytoplasm shuttling
Q14166	Nucleus/cytoplasm shuttling
Q14181	Nucleus/cytoplasm shuttling
Q14185	Nucleus/cytoplasm shuttling
Q14596	Nucleus/cytoplasm shuttling
Q14677	Nucleus/cytoplasm shuttling
Q14694	Nucleus/cytoplasm shuttling
Q14764	Nucleus/cytoplasm shuttling
Q14999	Nucleus/cytoplasm shuttling
Q15019	Nucleus/cytoplasm shuttling
Q15021	Nucleus/cytoplasm shuttling
Q15029	Nucleus/cytoplasm shuttling
Q15058	Nucleus/cytoplasm shuttling
Q15120	Nucleus/cytoplasm shuttling
Q15208	Nucleus/cytoplasm shuttling
Q15287	Nucleus/cytoplasm shuttling
Q15327	Nucleus/cytoplasm shuttling
Q15370	Nucleus/cytoplasm shuttling
Q15464	Nucleus/cytoplasm shuttling
Q15477	Nucleus/cytoplasm shuttling
Q15542	Nucleus/cytoplasm shuttling
Q15643	Nucleus/cytoplasm shuttling
Q15650	Nucleus/cytoplasm shuttling
Q15750	Nucleus/cytoplasm shuttling
Q15942	Nucleus/cytoplasm shuttling
Q16082	Nucleus/cytoplasm shuttling
Q16512	Nucleus/cytoplasm shuttling
Q16665	Nucleus/cytoplasm shuttling
Q16666	Nucleus/cytoplasm shuttling
Q16828	Nucleus/cytoplasm shuttling
Q2TAK8	Nucleus/cytoplasm shuttling
Q49A26	Nucleus/cytoplasm shuttling
Q4G0J3	Nucleus/cytoplasm shuttling
Q5F1R6	Nucleus/cytoplasm shuttling
Q5FBB7	Nucleus/cytoplasm shuttling
Q5JPI9	Nucleus/cytoplasm shuttling
Q5JTJ3	Nucleus/cytoplasm shuttling
Q5QNW6	Nucleus/cytoplasm shuttling
Q5T7V8	Nucleus/cytoplasm shuttling
Q5T7W0	Nucleus/cytoplasm shuttling
Q5TDH0	Nucleus/cytoplasm shuttling
Q5VWN6	Nucleus/cytoplasm shuttling
Q5VZM2	Nucleus/cytoplasm shuttling
Q5XPI4	Nucleus/cytoplasm shuttling
Q6DKI2	Nucleus/cytoplasm shuttling
Q6GQQ9	Nucleus/cytoplasm shuttling
Q6ICB0	Nucleus/cytoplasm shuttling
Q6IQ49	Nucleus/cytoplasm shuttling
Q6IQ55	Nucleus/cytoplasm shuttling
Q6NUN9	Nucleus/cytoplasm shuttling
Q6P1N0	Nucleus/cytoplasm shuttling
Q6P587	Nucleus/cytoplasm shuttling
Q6P5Z2	Nucleus/cytoplasm shuttling
Q6PGP7	Nucleus/cytoplasm shuttling
Q6PGQ7	Nucleus/cytoplasm shuttling
Q6PI48	Nucleus/cytoplasm shuttling
Q6PI77	Nucleus/cytoplasm shuttling
Q6UX06	Nucleus/cytoplasm shuttling
Q6UXY1	Nucleus/cytoplasm shuttling
Q6VVB1	Nucleus/cytoplasm shuttling
Q6XE24	Nucleus/cytoplasm shuttling
Q6ZSB9	Nucleus/cytoplasm shuttling
Q6ZVD7	Nucleus/cytoplasm shuttling
Q6ZVD8	Nucleus/cytoplasm shuttling
Q7KZF4	Nucleus/cytoplasm shuttling
Q7L5N1	Nucleus/cytoplasm shuttling
Q7LBR1	Nucleus/cytoplasm shuttling
Q7Z2Z1	Nucleus/cytoplasm shuttling
Q7Z569	Nucleus/cytoplasm shuttling
Q7Z614	Nucleus/cytoplasm shuttling
Q7Z6L1	Nucleus/cytoplasm shuttling
Q7Z7L1	Nucleus/cytoplasm shuttling
Q86SG2	Nucleus/cytoplasm shuttling
Q86TB9	Nucleus/cytoplasm shuttling
Q86TS9	Nucleus/cytoplasm shuttling
Q86US8	Nucleus/cytoplasm shuttling
Q86UY6	Nucleus/cytoplasm shuttling
Q86VN1	Nucleus/cytoplasm shuttling
Q86WP2	Nucleus/cytoplasm shuttling
Q8IVE3	Nucleus/cytoplasm shuttling
Q8IVU3	Nucleus/cytoplasm shuttling
Q8IWJ2	Nucleus/cytoplasm shuttling
Q8IWX8	Nucleus/cytoplasm shuttling
Q8IXQ5	Nucleus/cytoplasm shuttling
Q8IXQ6	Nucleus/cytoplasm shuttling
Q8IY57	Nucleus/cytoplasm shuttling
Q8IYT4	Nucleus/cytoplasm shuttling
Q8IZH2	Nucleus/cytoplasm shuttling
Q8N0S2	Nucleus/cytoplasm shuttling
Q8N163	Nucleus/cytoplasm shuttling
Q8N1N5	Nucleus/cytoplasm shuttling
Q8N2I9	Nucleus/cytoplasm shuttling
Q8N371	Nucleus/cytoplasm shuttling
Q8N3J2	Nucleus/cytoplasm shuttling
Q8N4C6	Nucleus/cytoplasm shuttling
Q8N573	Nucleus/cytoplasm shuttling
Q8N6R0	Nucleus/cytoplasm shuttling
Q8NBR6	Nucleus/cytoplasm shuttling
Q8NCE0	Nucleus/cytoplasm shuttling
Q8NCN4	Nucleus/cytoplasm shuttling
Q8ND90	Nucleus/cytoplasm shuttling
Q8NDI1	Nucleus/cytoplasm shuttling
Q8NDV3	Nucleus/cytoplasm shuttling
Q8NEP3	Nucleus/cytoplasm shuttling
Q8NFH5	Nucleus/cytoplasm shuttling
Q8NG31	Nucleus/cytoplasm shuttling
Q8NG66	Nucleus/cytoplasm shuttling
Q8NHZ8	Nucleus/cytoplasm shuttling
Q8TAF3	Nucleus/cytoplasm shuttling
Q8TAS1	Nucleus/cytoplasm shuttling
Q8TBF4	Nucleus/cytoplasm shuttling
Q8TC84	Nucleus/cytoplasm shuttling
Q8TD19	Nucleus/cytoplasm shuttling
Q8TDD1	Nucleus/cytoplasm shuttling
Q8TDG2	Nucleus/cytoplasm shuttling
Q8TE02	Nucleus/cytoplasm shuttling
Q8TEA8	Nucleus/cytoplasm shuttling
Q8WVC0	Nucleus/cytoplasm shuttling
Q8WWH5	Nucleus/cytoplasm shuttling
Q8WWI1	Nucleus/cytoplasm shuttling
Q8WX93	Nucleus/cytoplasm shuttling
Q8WXD5	Nucleus/cytoplasm shuttling
Q8WXS3	Nucleus/cytoplasm shuttling
Q8WXU2	Nucleus/cytoplasm shuttling
Q8WXW3	Nucleus/cytoplasm shuttling
Q8WXX5	Nucleus/cytoplasm shuttling
Q8WY36	Nucleus/cytoplasm shuttling
Q8WZ73	Nucleus/cytoplasm shuttling
Q92503	Nucleus/cytoplasm shuttling
Q92622	Nucleus/cytoplasm shuttling
Q92624	Nucleus/cytoplasm shuttling
Q92870	Nucleus/cytoplasm shuttling
Q92890	Nucleus/cytoplasm shuttling
Q92945	Nucleus/cytoplasm shuttling
Q93008	Nucleus/cytoplasm shuttling
Q93009	Nucleus/cytoplasm shuttling
Q969H0	Nucleus/cytoplasm shuttling
Q969P5	Nucleus/cytoplasm shuttling
Q969S3	Nucleus/cytoplasm shuttling
Q96A58	Nucleus/cytoplasm shuttling
Q96A70	Nucleus/cytoplasm shuttling
Q96AJ1	Nucleus/cytoplasm shuttling
Q96BS2	Nucleus/cytoplasm shuttling
Q96BT7	Nucleus/cytoplasm shuttling
Q96BW1	Nucleus/cytoplasm shuttling
Q96CA5	Nucleus/cytoplasm shuttling
Q96DU7	Nucleus/cytoplasm shuttling
Q96EE3	Nucleus/cytoplasm shuttling
Q96F44	Nucleus/cytoplasm shuttling
Q96FI4	Nucleus/cytoplasm shuttling
Q96FX2	Nucleus/cytoplasm shuttling
Q96IU4	Nucleus/cytoplasm shuttling
Q96IZ0	Nucleus/cytoplasm shuttling
Q96JA3	Nucleus/cytoplasm shuttling
Q96LD4	Nucleus/cytoplasm shuttling
Q96NW7	Nucleus/cytoplasm shuttling
Q96P09	Nucleus/cytoplasm shuttling
Q96PE3	Nucleus/cytoplasm shuttling
Q96PN6	Nucleus/cytoplasm shuttling
Q96PX1	Nucleus/cytoplasm shuttling
Q96Q11	Nucleus/cytoplasm shuttling
Q96RS6	Nucleus/cytoplasm shuttling
Q96RU2	Nucleus/cytoplasm shuttling
Q96RU8	Nucleus/cytoplasm shuttling
Q96S59	Nucleus/cytoplasm shuttling
Q96SB3	Nucleus/cytoplasm shuttling
Q96T76	Nucleus/cytoplasm shuttling
Q99497	Nucleus/cytoplasm shuttling
Q99504	Nucleus/cytoplasm shuttling
Q99543	Nucleus/cytoplasm shuttling
Q99612	Nucleus/cytoplasm shuttling
Q99717	Nucleus/cytoplasm shuttling
Q99741	Nucleus/cytoplasm shuttling
Q99836	Nucleus/cytoplasm shuttling
Q99879	Nucleus/cytoplasm shuttling
Q99933	Nucleus/cytoplasm shuttling
Q99956	Nucleus/cytoplasm shuttling
Q9BPZ2	Nucleus/cytoplasm shuttling
Q9BQ15	Nucleus/cytoplasm shuttling
Q9BQ52	Nucleus/cytoplasm shuttling
Q9BQ67	Nucleus/cytoplasm shuttling
Q9BRS2	Nucleus/cytoplasm shuttling
Q9BS16	Nucleus/cytoplasm shuttling
Q9BSJ2	Nucleus/cytoplasm shuttling
Q9BT25	Nucleus/cytoplasm shuttling
Q9BT43	Nucleus/cytoplasm shuttling
Q9BT78	Nucleus/cytoplasm shuttling
Q9BUP3	Nucleus/cytoplasm shuttling
Q9BWT1	Nucleus/cytoplasm shuttling
Q9BWU1	Nucleus/cytoplasm shuttling
Q9BZE4	Nucleus/cytoplasm shuttling
Q9BZF9	Nucleus/cytoplasm shuttling
Q9BZG8	Nucleus/cytoplasm shuttling
Q9BZI7	Nucleus/cytoplasm shuttling
Q9C0B1	Nucleus/cytoplasm shuttling
Q9C0C6	Nucleus/cytoplasm shuttling
Q9C0C7	Nucleus/cytoplasm shuttling
Q9GZR1	Nucleus/cytoplasm shuttling
Q9GZS3	Nucleus/cytoplasm shuttling
Q9H079	Nucleus/cytoplasm shuttling
Q9H1D9	Nucleus/cytoplasm shuttling
Q9H1J1	Nucleus/cytoplasm shuttling
Q9H2D6	Nucleus/cytoplasm shuttling
Q9H2J4	Nucleus/cytoplasm shuttling
Q9H2U1	Nucleus/cytoplasm shuttling
Q9H3U1	Nucleus/cytoplasm shuttling
Q9H422	Nucleus/cytoplasm shuttling
Q9H497	Nucleus/cytoplasm shuttling
Q9H5X1	Nucleus/cytoplasm shuttling
Q9H773	Nucleus/cytoplasm shuttling
Q9H7D7	Nucleus/cytoplasm shuttling
Q9H8N7	Nucleus/cytoplasm shuttling
Q9H9Z2	Nucleus/cytoplasm shuttling
Q9HAU4	Nucleus/cytoplasm shuttling
Q9HAW4	Nucleus/cytoplasm shuttling
Q9HAZ2	Nucleus/cytoplasm shuttling
Q9HB90	Nucleus/cytoplasm shuttling
Q9HC98	Nucleus/cytoplasm shuttling
Q9HCG8	Nucleus/cytoplasm shuttling
Q9HCM1	Nucleus/cytoplasm shuttling
Q9HD34	Nucleus/cytoplasm shuttling
Q9HD42	Nucleus/cytoplasm shuttling
Q9NPG3	Nucleus/cytoplasm shuttling
Q9NPJ1	Nucleus/cytoplasm shuttling
Q9NPJ8	Nucleus/cytoplasm shuttling
Q9NQ66	Nucleus/cytoplasm shuttling
Q9NQT4	Nucleus/cytoplasm shuttling
Q9NQU5	Nucleus/cytoplasm shuttling
Q9NR00	Nucleus/cytoplasm shuttling
Q9NR19	Nucleus/cytoplasm shuttling
Q9NR46	Nucleus/cytoplasm shuttling
Q9NR48	Nucleus/cytoplasm shuttling
Q9NR90	Nucleus/cytoplasm shuttling
Q9NRR5	Nucleus/cytoplasm shuttling
Q9NRS6	Nucleus/cytoplasm shuttling
Q9NSP4	Nucleus/cytoplasm shuttling
Q9NV06	Nucleus/cytoplasm shuttling
Q9NV88	Nucleus/cytoplasm shuttling
Q9NVE7	Nucleus/cytoplasm shuttling
Q9NWM0	Nucleus/cytoplasm shuttling
Q9NWU2	Nucleus/cytoplasm shuttling
Q9NWV8	Nucleus/cytoplasm shuttling
Q9NX04	Nucleus/cytoplasm shuttling
Q9NX46	Nucleus/cytoplasm shuttling
Q9NXC5	Nucleus/cytoplasm shuttling
Q9NZC4	Nucleus/cytoplasm shuttling
Q9NZJ0	Nucleus/cytoplasm shuttling
Q9NZJ4	Nucleus/cytoplasm shuttling
Q9P013	Nucleus/cytoplasm shuttling
Q9P1Z2	Nucleus/cytoplasm shuttling
Q9P275	Nucleus/cytoplasm shuttling
Q9P2H5	Nucleus/cytoplasm shuttling
Q9UBE8	Nucleus/cytoplasm shuttling
Q9UBI1	Nucleus/cytoplasm shuttling
Q9UBK9	Nucleus/cytoplasm shuttling
Q9UBN7	Nucleus/cytoplasm shuttling
Q9UBS8	Nucleus/cytoplasm shuttling
Q9UBX3	Nucleus/cytoplasm shuttling
Q9UEW8	Nucleus/cytoplasm shuttling
Q9UFF9	Nucleus/cytoplasm shuttling
Q9UHD2	Nucleus/cytoplasm shuttling
Q9UHG0	Nucleus/cytoplasm shuttling
Q9UHR4	Nucleus/cytoplasm shuttling
Q9UI26	Nucleus/cytoplasm shuttling
Q9UJ55	Nucleus/cytoplasm shuttling
Q9UJ68	Nucleus/cytoplasm shuttling
Q9UJT1	Nucleus/cytoplasm shuttling
Q9UJX6	Nucleus/cytoplasm shuttling
Q9UK99	Nucleus/cytoplasm shuttling
Q9UKE5	Nucleus/cytoplasm shuttling
Q9UKK9	Nucleus/cytoplasm shuttling
Q9ULD4	Nucleus/cytoplasm shuttling
Q9ULJ3	Nucleus/cytoplasm shuttling
Q9ULU4	Nucleus/cytoplasm shuttling
Q9ULW8	Nucleus/cytoplasm shuttling
Q9ULX3	Nucleus/cytoplasm shuttling
Q9ULX9	Nucleus/cytoplasm shuttling
Q9UM63	Nucleus/cytoplasm shuttling
Q9UMX0	Nucleus/cytoplasm shuttling
Q9UNE7	Nucleus/cytoplasm shuttling
Q9UNI6	Nucleus/cytoplasm shuttling
Q9UNY4	Nucleus/cytoplasm shuttling
Q9UPA5	Nucleus/cytoplasm shuttling
Q9UPN7	Nucleus/cytoplasm shuttling
Q9UPU9	Nucleus/cytoplasm shuttling
Q9UPV0	Nucleus/cytoplasm shuttling
Q9UPV9	Nucleus/cytoplasm shuttling
Q9UPY3	Nucleus/cytoplasm shuttling
Q9UQ80	Nucleus/cytoplasm shuttling
Q9UQB8	Nucleus/cytoplasm shuttling
Q9UQR1	Nucleus/cytoplasm shuttling
Q9Y221	Nucleus/cytoplasm shuttling
Q9Y230	Nucleus/cytoplasm shuttling
Q9Y253	Nucleus/cytoplasm shuttling
Q9Y283	Nucleus/cytoplasm shuttling
Q9Y297	Nucleus/cytoplasm shuttling
Q9Y2K1	Nucleus/cytoplasm shuttling
Q9Y2L1	Nucleus/cytoplasm shuttling
Q9Y2R2	Nucleus/cytoplasm shuttling
Q9Y2Y1	Nucleus/cytoplasm shuttling
Q9Y314	Nucleus/cytoplasm shuttling
Q9Y3C5	Nucleus/cytoplasm shuttling
Q9Y4K3	Nucleus/cytoplasm shuttling
Q9Y4R8	Nucleus/cytoplasm shuttling
Q9Y4Z0	Nucleus/cytoplasm shuttling
Q9Y535	Nucleus/cytoplasm shuttling
Q9Y5K5	Nucleus/cytoplasm shuttling
Q9Y5X0	Nucleus/cytoplasm shuttling
Q9Y6E0	Nucleus/cytoplasm shuttling
Q9Y6M1	Nucleus/cytoplasm shuttling
Q9Y6X9	Nucleus/cytoplasm shuttling
A0JNW5	Other intracellular organelle
A8K0Z3	Other intracellular organelle
O14908	Other intracellular organelle
O14964	Other intracellular organelle
O43504	Other intracellular organelle
O43820	Other intracellular organelle
O60784	Other intracellular organelle
O75140	Other intracellular organelle
O75382	Other intracellular organelle
O75436	Other intracellular organelle
O75951	Other intracellular organelle
O94907	Other intracellular organelle
O94973	Other intracellular organelle
O95405	Other intracellular organelle
P02788	Other intracellular organelle
P02794	Other intracellular organelle
P06241	Other intracellular organelle
P07686	Other intracellular organelle
P08236	Other intracellular organelle
P08246	Other intracellular organelle
P09919	Other intracellular organelle
P0DJD7	Other intracellular organelle
P11216	Other intracellular organelle
P11678	Other intracellular organelle
P16112	Other intracellular organelle
P20061	Other intracellular organelle
P20774	Other intracellular organelle
P23582	Other intracellular organelle
P25774	Other intracellular organelle
P26436	Other intracellular organelle
P30740	Other intracellular organelle
P32320	Other intracellular organelle
P34059	Other intracellular organelle
P34913	Other intracellular organelle
P40818	Other intracellular organelle
P41439	Other intracellular organelle
P43234	Other intracellular organelle
P46976	Other intracellular organelle
P49757	Other intracellular organelle
P51148	Other intracellular organelle
P51159	Other intracellular organelle
P53602	Other intracellular organelle
P55073	Other intracellular organelle
P57735	Other intracellular organelle
P61020	Other intracellular organelle
P62330	Other intracellular organelle
P62699	Other intracellular organelle
P63010	Other intracellular organelle
P69905	Other intracellular organelle
Q02413	Other intracellular organelle
Q08426	Other intracellular organelle
Q0VAM2	Other intracellular organelle
Q10588	Other intracellular organelle
Q12794	Other intracellular organelle
Q13367	Other intracellular organelle
Q14032	Other intracellular organelle
Q15027	Other intracellular organelle
Q15067	Other intracellular organelle
Q15286	Other intracellular organelle
Q15907	Other intracellular organelle
Q3MII6	Other intracellular organelle
Q5TH69	Other intracellular organelle
Q6BDI9	Other intracellular organelle
Q6SA08	Other intracellular organelle
Q6UWY2	Other intracellular organelle
Q7L1V2	Other intracellular organelle
Q86XE0	Other intracellular organelle
Q86XT2	Other intracellular organelle
Q8IV04	Other intracellular organelle
Q8N5I2	Other intracellular organelle
Q8N8Y2	Other intracellular organelle
Q8NA54	Other intracellular organelle
Q8NBF2	Other intracellular organelle
Q8TDJ6	Other intracellular organelle
Q8WUH2	Other intracellular organelle
Q8WWL2	Other intracellular organelle
Q92820	Other intracellular organelle
Q92882	Other intracellular organelle
Q96AX9	Other intracellular organelle
Q96FJ0	Other intracellular organelle
Q9BQD3	Other intracellular organelle
Q9BSW2	Other intracellular organelle
Q9BTY2	Other intracellular organelle
Q9BXA7	Other intracellular organelle
Q9GZZ8	Other intracellular organelle
Q9HCC9	Other intracellular organelle
Q9HCH5	Other intracellular organelle
Q9NX40	Other intracellular organelle
Q9NYQ3	Other intracellular organelle
Q9P0J7	Other intracellular organelle
Q9P0Z9	Other intracellular organelle
Q9UBQ7	Other intracellular organelle
Q9UBR2	Other intracellular organelle
Q9UKS6	Other intracellular organelle
Q9UL26	Other intracellular organelle
Q9UPW8	Other intracellular organelle
Q9Y2E5	Other intracellular organelle
Q9Y2H2	Other intracellular organelle
Q9Y2Q5	Other intracellular organelle
Q9Y2T2	Other intracellular organelle
Q9Y376	Other intracellular organelle
Q9Y3E7	Other intracellular organelle
Q9Y5K2	Other intracellular organelle
Q9Y625	Other intracellular organelle
Q9Y6I3	Other intracellular organelle
Q9Y6Q2	Other intracellular organelle
A0FGR8	Plasmamembrane TMP
A1L0T0	Plasmamembrane TMP
A6NGU5	Plasmamembrane TMP
O00144	Plasmamembrane TMP
O00155	Plasmamembrane TMP
O00168	Plasmamembrane TMP
O00180	Plasmamembrane TMP
O00206	Plasmamembrane TMP
O00219	Plasmamembrane TMP
O00222	Plasmamembrane TMP
O00241	Plasmamembrane TMP
O00548	Plasmamembrane TMP
O14495	Plasmamembrane TMP
O14514	Plasmamembrane TMP
O14520	Plasmamembrane TMP
O14525	Plasmamembrane TMP
O14662	Plasmamembrane TMP
O14735	Plasmamembrane TMP
O14763	Plasmamembrane TMP
O14786	Plasmamembrane TMP
O14817	Plasmamembrane TMP
O14842	Plasmamembrane TMP
O14894	Plasmamembrane TMP
O14944	Plasmamembrane TMP
O14949	Plasmamembrane TMP
O15126	Plasmamembrane TMP
O15303	Plasmamembrane TMP
O15374	Plasmamembrane TMP
O15399	Plasmamembrane TMP
O15438	Plasmamembrane TMP
O15533	Plasmamembrane TMP
O15551	Plasmamembrane TMP
O43169	Plasmamembrane TMP
O43291	Plasmamembrane TMP
O43424	Plasmamembrane TMP
O43525	Plasmamembrane TMP
O43526	Plasmamembrane TMP
O43688	Plasmamembrane TMP
O43699	Plasmamembrane TMP
O60235	Plasmamembrane TMP
O60243	Plasmamembrane TMP
O60423	Plasmamembrane TMP
O60449	Plasmamembrane TMP
O60488	Plasmamembrane TMP
O60667	Plasmamembrane TMP
O60706	Plasmamembrane TMP
O60906	Plasmamembrane TMP
O60931	Plasmamembrane TMP
O75051	Plasmamembrane TMP
O75069	Plasmamembrane TMP
O75078	Plasmamembrane TMP
O75096	Plasmamembrane TMP
O75197	Plasmamembrane TMP
O75387	Plasmamembrane TMP
O75558	Plasmamembrane TMP
O75578	Plasmamembrane TMP
O75631	Plasmamembrane TMP
O75882	Plasmamembrane TMP
O75911	Plasmamembrane TMP
O75915	Plasmamembrane TMP
O75976	Plasmamembrane TMP
O76036	Plasmamembrane TMP
O94985	Plasmamembrane TMP
O95183	Plasmamembrane TMP
O95196	Plasmamembrane TMP
O95210	Plasmamembrane TMP
O95259	Plasmamembrane TMP
O95279	Plasmamembrane TMP
O95342	Plasmamembrane TMP
O95672	Plasmamembrane TMP
O95859	Plasmamembrane TMP
P01133	Plasmamembrane TMP
P01589	Plasmamembrane TMP
P01732	Plasmamembrane TMP
P01833	Plasmamembrane TMP
P01850	Plasmamembrane TMP
P01889	Plasmamembrane TMP
P01906	Plasmamembrane TMP
P02724	Plasmamembrane TMP
P02786	Plasmamembrane TMP
P04216	Plasmamembrane TMP
P04440	Plasmamembrane TMP
P04626	Plasmamembrane TMP
P04629	Plasmamembrane TMP
P05026	Plasmamembrane TMP
P06127	Plasmamembrane TMP
P06729	Plasmamembrane TMP
P06756	Plasmamembrane TMP
P07306	Plasmamembrane TMP
P08195	Plasmamembrane TMP
P08514	Plasmamembrane TMP
P08581	Plasmamembrane TMP
P08887	Plasmamembrane TMP
P09848	Plasmamembrane TMP
P09958	Plasmamembrane TMP
P0DMS9	Plasmamembrane TMP
P10321	Plasmamembrane TMP
P10620	Plasmamembrane TMP
P10721	Plasmamembrane TMP
P11166	Plasmamembrane TMP
P11215	Plasmamembrane TMP
P12236	Plasmamembrane TMP
P13224	Plasmamembrane TMP
P13385	Plasmamembrane TMP
P13473	Plasmamembrane TMP
P13591	Plasmamembrane TMP
P13612	Plasmamembrane TMP
P13637	Plasmamembrane TMP
P13671	Plasmamembrane TMP
P13726	Plasmamembrane TMP
P14209	Plasmamembrane TMP
P14410	Plasmamembrane TMP
P14672	Plasmamembrane TMP
P14927	Plasmamembrane TMP
P15144	Plasmamembrane TMP
P15260	Plasmamembrane TMP
P15382	Plasmamembrane TMP
P16144	Plasmamembrane TMP
P16389	Plasmamembrane TMP
P16410	Plasmamembrane TMP
P16444	Plasmamembrane TMP
P17181	Plasmamembrane TMP
P17658	Plasmamembrane TMP
P17813	Plasmamembrane TMP
P17927	Plasmamembrane TMP
P18031	Plasmamembrane TMP
P18505	Plasmamembrane TMP
P18627	Plasmamembrane TMP
P18827	Plasmamembrane TMP
P19075	Plasmamembrane TMP
P19256	Plasmamembrane TMP
P19320	Plasmamembrane TMP
P19397	Plasmamembrane TMP
P19440	Plasmamembrane TMP
P20036	Plasmamembrane TMP
P20333	Plasmamembrane TMP
P21145	Plasmamembrane TMP
P21439	Plasmamembrane TMP
P21462	Plasmamembrane TMP
P21754	Plasmamembrane TMP
P21854	Plasmamembrane TMP
P21917	Plasmamembrane TMP
P21926	Plasmamembrane TMP
P22413	Plasmamembrane TMP
P22732	Plasmamembrane TMP
P22897	Plasmamembrane TMP
P23276	Plasmamembrane TMP
P23469	Plasmamembrane TMP
P23634	Plasmamembrane TMP
P23763	Plasmamembrane TMP
P25092	Plasmamembrane TMP
P25101	Plasmamembrane TMP
P25942	Plasmamembrane TMP
P26010	Plasmamembrane TMP
P27105	Plasmamembrane TMP
P27487	Plasmamembrane TMP
P28222	Plasmamembrane TMP
P28223	Plasmamembrane TMP
P28472	Plasmamembrane TMP
P28907	Plasmamembrane TMP
P29016	Plasmamembrane TMP
P29376	Plasmamembrane TMP
P29965	Plasmamembrane TMP
P29973	Plasmamembrane TMP
P30411	Plasmamembrane TMP
P30530	Plasmamembrane TMP
P30532	Plasmamembrane TMP
P30559	Plasmamembrane TMP
P30872	Plasmamembrane TMP
P31431	Plasmamembrane TMP
P31639	Plasmamembrane TMP
P32004	Plasmamembrane TMP
P32238	Plasmamembrane TMP
P32239	Plasmamembrane TMP
P32245	Plasmamembrane TMP
P32246	Plasmamembrane TMP
P32248	Plasmamembrane TMP
P32302	Plasmamembrane TMP
P32971	Plasmamembrane TMP
P34810	Plasmamembrane TMP
P35070	Plasmamembrane TMP
P35212	Plasmamembrane TMP
P35232	Plasmamembrane TMP
P35346	Plasmamembrane TMP
P35408	Plasmamembrane TMP
P35498	Plasmamembrane TMP
P35590	Plasmamembrane TMP
P36269	Plasmamembrane TMP
P36941	Plasmamembrane TMP
P37288	Plasmamembrane TMP
P38484	Plasmamembrane TMP
P38567	Plasmamembrane TMP
P40126	Plasmamembrane TMP
P40259	Plasmamembrane TMP
P41440	Plasmamembrane TMP
P41732	Plasmamembrane TMP
P42262	Plasmamembrane TMP
P42263	Plasmamembrane TMP
P42658	Plasmamembrane TMP
P43115	Plasmamembrane TMP
P43121	Plasmamembrane TMP
P43489	Plasmamembrane TMP
P43629	Plasmamembrane TMP
P43630	Plasmamembrane TMP
P43632	Plasmamembrane TMP
P45844	Plasmamembrane TMP
P46091	Plasmamembrane TMP
P46721	Plasmamembrane TMP
P47870	Plasmamembrane TMP
P47898	Plasmamembrane TMP
P47900	Plasmamembrane TMP
P48146	Plasmamembrane TMP
P48357	Plasmamembrane TMP
P48547	Plasmamembrane TMP
P48960	Plasmamembrane TMP
P49146	Plasmamembrane TMP
P49279	Plasmamembrane TMP
P49683	Plasmamembrane TMP
P49685	Plasmamembrane TMP
P49768	Plasmamembrane TMP
P50391	Plasmamembrane TMP
P51168	Plasmamembrane TMP
P51677	Plasmamembrane TMP
P51686	Plasmamembrane TMP
P51693	Plasmamembrane TMP
P51793	Plasmamembrane TMP
P51800	Plasmamembrane TMP
P51801	Plasmamembrane TMP
P51810	Plasmamembrane TMP
P51811	Plasmamembrane TMP
P51828	Plasmamembrane TMP
P53816	Plasmamembrane TMP
P53985	Plasmamembrane TMP
P54753	Plasmamembrane TMP
P54760	Plasmamembrane TMP
P54852	Plasmamembrane TMP
P55017	Plasmamembrane TMP
P56373	Plasmamembrane TMP
P56557	Plasmamembrane TMP
P56817	Plasmamembrane TMP
P57087	Plasmamembrane TMP
P58400	Plasmamembrane TMP
P58418	Plasmamembrane TMP
P60201	Plasmamembrane TMP
P61073	Plasmamembrane TMP
P61769	Plasmamembrane TMP
P63252	Plasmamembrane TMP
P78325	Plasmamembrane TMP
P78357	Plasmamembrane TMP
P78382	Plasmamembrane TMP
P78504	Plasmamembrane TMP
P78562	Plasmamembrane TMP
P79483	Plasmamembrane TMP
Q00975	Plasmamembrane TMP
Q01814	Plasmamembrane TMP
Q01974	Plasmamembrane TMP
Q02161	Plasmamembrane TMP
Q02223	Plasmamembrane TMP
Q02297	Plasmamembrane TMP
Q02641	Plasmamembrane TMP
Q02763	Plasmamembrane TMP
Q03167	Plasmamembrane TMP
Q03395	Plasmamembrane TMP
Q03405	Plasmamembrane TMP
Q03431	Plasmamembrane TMP
Q04721	Plasmamembrane TMP
Q04771	Plasmamembrane TMP
Q04844	Plasmamembrane TMP
Q06495	Plasmamembrane TMP
Q07075	Plasmamembrane TMP
Q07812	Plasmamembrane TMP
Q07837	Plasmamembrane TMP
Q08345	Plasmamembrane TMP
Q08477	Plasmamembrane TMP
Q08708	Plasmamembrane TMP
Q08ET2	Plasmamembrane TMP
Q10589	Plasmamembrane TMP
Q12846	Plasmamembrane TMP
Q12884	Plasmamembrane TMP
Q12912	Plasmamembrane TMP
Q12918	Plasmamembrane TMP
Q13002	Plasmamembrane TMP
Q13003	Plasmamembrane TMP
Q13023	Plasmamembrane TMP
Q13224	Plasmamembrane TMP
Q13241	Plasmamembrane TMP
Q13258	Plasmamembrane TMP
Q13324	Plasmamembrane TMP
Q13445	Plasmamembrane TMP
Q13454	Plasmamembrane TMP
Q13698	Plasmamembrane TMP
Q13936	Plasmamembrane TMP
Q14114	Plasmamembrane TMP
Q14246	Plasmamembrane TMP
Q14392	Plasmamembrane TMP
Q14500	Plasmamembrane TMP
Q14573	Plasmamembrane TMP
Q14722	Plasmamembrane TMP
Q14940	Plasmamembrane TMP
Q14973	Plasmamembrane TMP
Q15043	Plasmamembrane TMP
Q15262	Plasmamembrane TMP
Q15363	Plasmamembrane TMP
Q15743	Plasmamembrane TMP
Q15761	Plasmamembrane TMP
Q15762	Plasmamembrane TMP
Q15825	Plasmamembrane TMP
Q15836	Plasmamembrane TMP
Q16280	Plasmamembrane TMP
Q16445	Plasmamembrane TMP
Q16478	Plasmamembrane TMP
Q16620	Plasmamembrane TMP
Q16647	Plasmamembrane TMP
Q16651	Plasmamembrane TMP
Q16655	Plasmamembrane TMP
Q16790	Plasmamembrane TMP
Q16827	Plasmamembrane TMP
Q16849	Plasmamembrane TMP
Q1EHB4	Plasmamembrane TMP
Q2M2E3	Plasmamembrane TMP
Q2M3C6	Plasmamembrane TMP
Q2M3G0	Plasmamembrane TMP
Q30154	Plasmamembrane TMP
Q3MIR4	Plasmamembrane TMP
Q3MIW9	Plasmamembrane TMP
Q3MUY2	Plasmamembrane TMP
Q495A1	Plasmamembrane TMP
Q496J9	Plasmamembrane TMP
Q53EL9	Plasmamembrane TMP
Q53GQ0	Plasmamembrane TMP
Q58EX2	Plasmamembrane TMP
Q5BJF2	Plasmamembrane TMP
Q5DX21	Plasmamembrane TMP
Q5JUK3	Plasmamembrane TMP
Q5QGZ9	Plasmamembrane TMP
Q5SZK8	Plasmamembrane TMP
Q5T2D2	Plasmamembrane TMP
Q5T3U5	Plasmamembrane TMP
Q5T4F4	Plasmamembrane TMP
Q5T9L3	Plasmamembrane TMP
Q5VST9	Plasmamembrane TMP
Q5VT99	Plasmamembrane TMP
Q5VV43	Plasmamembrane TMP
Q5VY43	Plasmamembrane TMP
Q5VZY2	Plasmamembrane TMP
Q5XXA6	Plasmamembrane TMP
Q5ZPR3	Plasmamembrane TMP
Q658P3	Plasmamembrane TMP
Q68D85	Plasmamembrane TMP
Q695T7	Plasmamembrane TMP
Q6DD88	Plasmamembrane TMP
Q6IA17	Plasmamembrane TMP
Q6P1J6	Plasmamembrane TMP
Q6PI25	Plasmamembrane TMP
Q6PI78	Plasmamembrane TMP
Q6PIU2	Plasmamembrane TMP
Q6PRD1	Plasmamembrane TMP
Q6UWI2	Plasmamembrane TMP
Q6UWL6	Plasmamembrane TMP
Q6UX01	Plasmamembrane TMP
Q6UXD5	Plasmamembrane TMP
Q6UXZ0	Plasmamembrane TMP
Q6UY09	Plasmamembrane TMP
Q6XYQ8	Plasmamembrane TMP
Q6ZMJ2	Plasmamembrane TMP
Q6ZMR5	Plasmamembrane TMP
Q6ZN44	Plasmamembrane TMP
Q70Z44	Plasmamembrane TMP
Q7L1W4	Plasmamembrane TMP
Q7L513	Plasmamembrane TMP
Q7RTT9	Plasmamembrane TMP
Q7RTX0	Plasmamembrane TMP
Q7Z3J2	Plasmamembrane TMP
Q7Z3S7	Plasmamembrane TMP
Q7Z418	Plasmamembrane TMP
Q86SQ3	Plasmamembrane TMP
Q86VE9	Plasmamembrane TMP
Q86VL8	Plasmamembrane TMP
Q86XQ3	Plasmamembrane TMP
Q86Y34	Plasmamembrane TMP
Q86YD3	Plasmamembrane TMP
Q86YL7	Plasmamembrane TMP
Q86YT5	Plasmamembrane TMP
Q86Z14	Plasmamembrane TMP
Q8IU54	Plasmamembrane TMP
Q8IU57	Plasmamembrane TMP
Q8IU68	Plasmamembrane TMP
Q8IU80	Plasmamembrane TMP
Q8IV61	Plasmamembrane TMP
Q8IVQ6	Plasmamembrane TMP
Q8IWT1	Plasmamembrane TMP
Q8IWU4	Plasmamembrane TMP
Q8IWY9	Plasmamembrane TMP
Q8IXH8	Plasmamembrane TMP
Q8IY17	Plasmamembrane TMP
Q8IY95	Plasmamembrane TMP
Q8IZF2	Plasmamembrane TMP
Q8IZF6	Plasmamembrane TMP
Q8IZU9	Plasmamembrane TMP
Q8N126	Plasmamembrane TMP
Q8N2Q7	Plasmamembrane TMP
Q8N370	Plasmamembrane TMP
Q8N3J6	Plasmamembrane TMP
Q8N3Y7	Plasmamembrane TMP
Q8N441	Plasmamembrane TMP
Q8N4C7	Plasmamembrane TMP
Q8N4L2	Plasmamembrane TMP
Q8N7C0	Plasmamembrane TMP
Q8NA29	Plasmamembrane TMP
Q8NAU1	Plasmamembrane TMP
Q8NBJ9	Plasmamembrane TMP
Q8NBV8	Plasmamembrane TMP
Q8NC24	Plasmamembrane TMP
Q8NCK7	Plasmamembrane TMP
Q8NCW0	Plasmamembrane TMP
Q8NE79	Plasmamembrane TMP
Q8NEC5	Plasmamembrane TMP
Q8NER1	Plasmamembrane TMP
Q8NET5	Plasmamembrane TMP
Q8NFM7	Plasmamembrane TMP
Q8NHP6	Plasmamembrane TMP
Q8TAB3	Plasmamembrane TMP
Q8TAC9	Plasmamembrane TMP
Q8TCQ1	Plasmamembrane TMP
Q8TCT0	Plasmamembrane TMP
Q8TCT6	Plasmamembrane TMP
Q8TD07	Plasmamembrane TMP
Q8TD43	Plasmamembrane TMP
Q8TD84	Plasmamembrane TMP
Q8TDI8	Plasmamembrane TMP
Q8TDN2	Plasmamembrane TMP
Q8TDV0	Plasmamembrane TMP
Q8TDX9	Plasmamembrane TMP
Q8WTT0	Plasmamembrane TMP
Q8WUG5	Plasmamembrane TMP
Q8WW43	Plasmamembrane TMP
Q8WWG9	Plasmamembrane TMP
Q8WWZ7	Plasmamembrane TMP
Q8WXG6	Plasmamembrane TMP
Q8WXG9	Plasmamembrane TMP
Q8WZ04	Plasmamembrane TMP
Q8WZ55	Plasmamembrane TMP
Q92482	Plasmamembrane TMP
Q92633	Plasmamembrane TMP
Q92637	Plasmamembrane TMP
Q92692	Plasmamembrane TMP
Q92736	Plasmamembrane TMP
Q92847	Plasmamembrane TMP
Q92953	Plasmamembrane TMP
Q92959	Plasmamembrane TMP
Q93038	Plasmamembrane TMP
Q93084	Plasmamembrane TMP
Q95460	Plasmamembrane TMP
Q969J5	Plasmamembrane TMP
Q969W9	Plasmamembrane TMP
Q969X1	Plasmamembrane TMP
Q969X2	Plasmamembrane TMP
Q96A54	Plasmamembrane TMP
Q96CP7	Plasmamembrane TMP
Q96D96	Plasmamembrane TMP
Q96FE5	Plasmamembrane TMP
Q96FE7	Plasmamembrane TMP
Q96FV3	Plasmamembrane TMP
Q96GZ6	Plasmamembrane TMP
Q96J66	Plasmamembrane TMP
Q96JJ6	Plasmamembrane TMP
Q96JJ7	Plasmamembrane TMP
Q96K78	Plasmamembrane TMP
Q96KC8	Plasmamembrane TMP
Q96KG7	Plasmamembrane TMP
Q96MV1	Plasmamembrane TMP
Q96N66	Plasmamembrane TMP
Q96N87	Plasmamembrane TMP
Q96NI6	Plasmamembrane TMP
Q96NT5	Plasmamembrane TMP
Q96P56	Plasmamembrane TMP
Q96PJ5	Plasmamembrane TMP
Q96PS8	Plasmamembrane TMP
Q96Q45	Plasmamembrane TMP
Q96QD8	Plasmamembrane TMP
Q96S37	Plasmamembrane TMP
Q96S97	Plasmamembrane TMP
Q96T54	Plasmamembrane TMP
Q96T83	Plasmamembrane TMP
Q99062	Plasmamembrane TMP
Q99536	Plasmamembrane TMP
Q99665	Plasmamembrane TMP
Q99677	Plasmamembrane TMP
Q99706	Plasmamembrane TMP
Q99712	Plasmamembrane TMP
Q99720	Plasmamembrane TMP
Q99735	Plasmamembrane TMP
Q99808	Plasmamembrane TMP
Q99985	Plasmamembrane TMP
Q99999	Plasmamembrane TMP
Q9BQG1	Plasmamembrane TMP
Q9BQT9	Plasmamembrane TMP
Q9BRI3	Plasmamembrane TMP
Q9BSA4	Plasmamembrane TMP
Q9BSR8	Plasmamembrane TMP
Q9BTU6	Plasmamembrane TMP
Q9BUN8	Plasmamembrane TMP
Q9BV23	Plasmamembrane TMP
Q9BV40	Plasmamembrane TMP
Q9BVT8	Plasmamembrane TMP
Q9BWV1	Plasmamembrane TMP
Q9BXA5	Plasmamembrane TMP
Q9BXJ7	Plasmamembrane TMP
Q9BXR5	Plasmamembrane TMP
Q9BXS0	Plasmamembrane TMP
Q9BXS9	Plasmamembrane TMP
Q9BXU9	Plasmamembrane TMP
Q9BY07	Plasmamembrane TMP
Q9BY79	Plasmamembrane TMP
Q9BZA7	Plasmamembrane TMP
Q9BZJ7	Plasmamembrane TMP
Q9C0C4	Plasmamembrane TMP
Q9GZU1	Plasmamembrane TMP
Q9H0C2	Plasmamembrane TMP
Q9H0Q3	Plasmamembrane TMP
Q9H0R3	Plasmamembrane TMP
Q9H221	Plasmamembrane TMP
Q9H222	Plasmamembrane TMP
Q9H244	Plasmamembrane TMP
Q9H2B2	Plasmamembrane TMP
Q9H2B4	Plasmamembrane TMP
Q9H2H9	Plasmamembrane TMP
Q9H3N1	Plasmamembrane TMP
Q9H3R2	Plasmamembrane TMP
Q9H3T3	Plasmamembrane TMP
Q9H5I5	Plasmamembrane TMP
Q9H5V8	Plasmamembrane TMP
Q9H813	Plasmamembrane TMP
Q9HAR2	Plasmamembrane TMP
Q9HAS3	Plasmamembrane TMP
Q9HB29	Plasmamembrane TMP
Q9HBJ8	Plasmamembrane TMP
Q9HBW0	Plasmamembrane TMP
Q9HBW1	Plasmamembrane TMP
Q9HBW9	Plasmamembrane TMP
Q9HC58	Plasmamembrane TMP
Q9HCC8	Plasmamembrane TMP
Q9HCN6	Plasmamembrane TMP
Q9HCU4	Plasmamembrane TMP
Q9HD43	Plasmamembrane TMP
Q9NP94	Plasmamembrane TMP
Q9NPA1	Plasmamembrane TMP
Q9NPB9	Plasmamembrane TMP
Q9NPC2	Plasmamembrane TMP
Q9NPD5	Plasmamembrane TMP
Q9NPG4	Plasmamembrane TMP
Q9NPH5	Plasmamembrane TMP
Q9NPY3	Plasmamembrane TMP
Q9NQ90	Plasmamembrane TMP
Q9NRA2	Plasmamembrane TMP
Q9NRD8	Plasmamembrane TMP
Q9NRY7	Plasmamembrane TMP
Q9NRZ7	Plasmamembrane TMP
Q9NS68	Plasmamembrane TMP
Q9NS75	Plasmamembrane TMP
Q9NTI2	Plasmamembrane TMP
Q9NTJ5	Plasmamembrane TMP
Q9NX52	Plasmamembrane TMP
Q9NYQ7	Plasmamembrane TMP
Q9NYW5	Plasmamembrane TMP
Q9NZC3	Plasmamembrane TMP
Q9NZH0	Plasmamembrane TMP
Q9NZQ7	Plasmamembrane TMP
Q9NZQ8	Plasmamembrane TMP
Q9NZU0	Plasmamembrane TMP
Q9NZU1	Plasmamembrane TMP
Q9NZV1	Plasmamembrane TMP
Q9NZV8	Plasmamembrane TMP
Q9P296	Plasmamembrane TMP
Q9P2S2	Plasmamembrane TMP
Q9UBH6	Plasmamembrane TMP
Q9UBN1	Plasmamembrane TMP
Q9UBN6	Plasmamembrane TMP
Q9UBY0	Plasmamembrane TMP
Q9UBY5	Plasmamembrane TMP
Q9UEW3	Plasmamembrane TMP
Q9UGH3	Plasmamembrane TMP
Q9UHC6	Plasmamembrane TMP
Q9UHX3	Plasmamembrane TMP
Q9UIW2	Plasmamembrane TMP
Q9UKX5	Plasmamembrane TMP
Q9UL52	Plasmamembrane TMP
Q9ULB1	Plasmamembrane TMP
Q9ULB5	Plasmamembrane TMP
Q9ULC5	Plasmamembrane TMP
Q9ULH4	Plasmamembrane TMP
Q9ULI3	Plasmamembrane TMP
Q9ULK5	Plasmamembrane TMP
Q9ULW2	Plasmamembrane TMP
Q9UMF0	Plasmamembrane TMP
Q9UN42	Plasmamembrane TMP
Q9UN76	Plasmamembrane TMP
Q9UNE0	Plasmamembrane TMP
Q9UNG2	Plasmamembrane TMP
Q9UNK0	Plasmamembrane TMP
Q9UP95	Plasmamembrane TMP
Q9UPI3	Plasmamembrane TMP
Q9UPX0	Plasmamembrane TMP
Q9Y219	Plasmamembrane TMP
Q9Y257	Plasmamembrane TMP
Q9Y267	Plasmamembrane TMP
Q9Y271	Plasmamembrane TMP
Q9Y2Q0	Plasmamembrane TMP
Q9Y345	Plasmamembrane TMP
Q9Y3A6	Plasmamembrane TMP
Q9Y3E0	Plasmamembrane TMP
Q9Y3P8	Plasmamembrane TMP
Q9Y4D2	Plasmamembrane TMP
Q9Y5E9	Plasmamembrane TMP
Q9Y5I3	Plasmamembrane TMP
Q9Y5L3	Plasmamembrane TMP
Q9Y5X5	Plasmamembrane TMP
Q9Y5Y0	Plasmamembrane TMP
Q9Y5Y9	Plasmamembrane TMP
Q9Y5Z0	Plasmamembrane TMP
Q9Y624	Plasmamembrane TMP
Q9Y694	Plasmamembrane TMP
Q9Y6H8	Plasmamembrane TMP
Q9Y6M5	Plasmamembrane TMP
Q9Y6Q6	Plasmamembrane TMP
Q9Y6R1	Plasmamembrane TMP
Q9Y6Y9	Plasmamembrane TMP
P62952	TMP in unknown membrane
Q07444	TMP in unknown membrane
Q53EP0	TMP in unknown membrane
Q6P5S7	TMP in unknown membrane
Q6UXN8	TMP in unknown membrane
Q6ZS10	TMP in unknown membrane
Q6ZT21	TMP in unknown membrane
Q8IZR5	TMP in unknown membrane
Q969K7	TMP in unknown membrane
Q96D42	TMP in unknown membrane
Q9NV12	TMP in unknown membrane
Q9NZM6	TMP in unknown membrane
Q9P0V8	TMP in unknown membrane
A0JP26	Unknown
A6NEM1	Unknown
O60232	Unknown
O94810	Unknown
O97980	Unknown
P08949	Unknown
P10696	Unknown
P53609	Unknown
P56597	Unknown
P57058	Unknown
P63128	Unknown
Q13519	Unknown
Q14002	Unknown
Q4G0X4	Unknown
Q4VC12	Unknown
Q5T5A8	Unknown
Q5T753	Unknown
Q5TZK3	Unknown
Q66K80	Unknown
Q6NXS1	Unknown
Q6ZU52	Unknown
Q7Z7D3	Unknown
Q7Z7G8	Unknown
Q8N6K7	Unknown
Q8N715	Unknown
Q8N7B6	Unknown
Q8N8X9	Unknown
Q8N9E0	Unknown
Q8TB45	Unknown
Q8TF05	Unknown
Q96C11	Unknown
Q96G42	Unknown
Q96HT8	Unknown
Q96JS3	Unknown
Q9BRG2	Unknown
Q9BXR3	Unknown
Q9C0D5	Unknown
Q9P232	Unknown
Q9UKY0	Unknown
