## Supplementary data files for "Phase-separating fusion proteins drive cancer by dysregulating transcription through ectopic condensates": background_736.tsv

B2RTY4	Cytoskeleton
M0R2J8	Cytoskeleton
O00160	Cytoskeleton
O14639	Cytoskeleton
O15083	Cytoskeleton
O15117	Cytoskeleton
O15344	Cytoskeleton
O43182	Cytoskeleton
O43303	Cytoskeleton
O43312	Cytoskeleton
O43597	Cytoskeleton
O43903	Cytoskeleton
O60282	Cytoskeleton
O60333	Cytoskeleton
O60437	Cytoskeleton
O60861	Cytoskeleton
O75838	Cytoskeleton
O94830	Cytoskeleton
O94927	Cytoskeleton
O95398	Cytoskeleton
O95613	Cytoskeleton
O95716	Cytoskeleton
O95835	Cytoskeleton
P02549	Cytoskeleton
P04264	Cytoskeleton
P05062	Cytoskeleton
P05783	Cytoskeleton
P05976	Cytoskeleton
P07951	Cytoskeleton
P08590	Cytoskeleton
P08670	Cytoskeleton
P09327	Cytoskeleton
P09972	Cytoskeleton
P0DPH7	Cytoskeleton
P10911	Cytoskeleton
P11137	Cytoskeleton
P11413	Cytoskeleton
P12883	Cytoskeleton
P13533	Cytoskeleton
P13647	Cytoskeleton
P13796	Cytoskeleton
P13805	Cytoskeleton
P14649	Cytoskeleton
P15924	Cytoskeleton
P17600	Cytoskeleton
P18206	Cytoskeleton
P20929	Cytoskeleton
P24844	Cytoskeleton
P29536	Cytoskeleton
P31323	Cytoskeleton
P35241	Cytoskeleton
P35609	Cytoskeleton
P35749	Cytoskeleton
P42025	Cytoskeleton
P47755	Cytoskeleton
P48668	Cytoskeleton
P49356	Cytoskeleton
P49368	Cytoskeleton
P49418	Cytoskeleton
P51808	Cytoskeleton
P52198	Cytoskeleton
P52566	Cytoskeleton
P60660	Cytoskeleton
P61421	Cytoskeleton
P62745	Cytoskeleton
P63267	Cytoskeleton
P67936	Cytoskeleton
P68133	Cytoskeleton
P68371	Cytoskeleton
P78371	Cytoskeleton
Q00013	Cytoskeleton
Q00587	Cytoskeleton
Q02833	Cytoskeleton
Q02952	Cytoskeleton
Q08043	Cytoskeleton
Q0VAK6	Cytoskeleton
Q12798	Cytoskeleton
Q12889	Cytoskeleton
Q12965	Cytoskeleton
Q13432	Cytoskeleton
Q13576	Cytoskeleton
Q13702	Cytoskeleton
Q13875	Cytoskeleton
Q13884	Cytoskeleton
Q14315	Cytoskeleton
Q14990	Cytoskeleton
Q15813	Cytoskeleton
Q16555	Cytoskeleton
Q16658	Cytoskeleton
Q1MSJ5	Cytoskeleton
Q2M1P5	Cytoskeleton
Q2V2M9	Cytoskeleton
Q3B820	Cytoskeleton
Q3KR16	Cytoskeleton
Q5BJF6	Cytoskeleton
Q5JST6	Cytoskeleton
Q5JTW2	Cytoskeleton
Q5SZL2	Cytoskeleton
Q5T2S8	Cytoskeleton
Q5T5Y3	Cytoskeleton
Q5TCZ1	Cytoskeleton
Q5U5Z8	Cytoskeleton
Q6F5E8	Cytoskeleton
Q6NZY7	Cytoskeleton
Q6PEY2	Cytoskeleton
Q6QNY1	Cytoskeleton
Q6ZP82	Cytoskeleton
Q6ZTW0	Cytoskeleton
Q6ZU15	Cytoskeleton
Q70YC5	Cytoskeleton
Q7LC44	Cytoskeleton
Q7Z4S6	Cytoskeleton
Q7Z5V6	Cytoskeleton
Q7Z794	Cytoskeleton
Q86UC2	Cytoskeleton
Q86WH2	Cytoskeleton
Q86XJ1	Cytoskeleton
Q8IUC3	Cytoskeleton
Q8IVL0	Cytoskeleton
Q8IVT2	Cytoskeleton
Q8IW35	Cytoskeleton
Q8IW40	Cytoskeleton
Q8IYR0	Cytoskeleton
Q8IYX7	Cytoskeleton
Q8N865	Cytoskeleton
Q8NEV4	Cytoskeleton
Q8NI35	Cytoskeleton
Q8TBB0	Cytoskeleton
Q8TCU4	Cytoskeleton
Q8TEW0	Cytoskeleton
Q8TF46	Cytoskeleton
Q8TF72	Cytoskeleton
Q8WVV4	Cytoskeleton
Q8WW24	Cytoskeleton
Q8WWN8	Cytoskeleton
Q8WYR1	Cytoskeleton
Q8WZ74	Cytoskeleton
Q92608	Cytoskeleton
Q969Q1	Cytoskeleton
Q96AY4	Cytoskeleton
Q96C92	Cytoskeleton
Q96CS2	Cytoskeleton
Q96CT7	Cytoskeleton
Q96DT5	Cytoskeleton
Q96EK5	Cytoskeleton
Q96GE4	Cytoskeleton
Q96HB5	Cytoskeleton
Q96HH9	Cytoskeleton
Q96L34	Cytoskeleton
Q96L93	Cytoskeleton
Q96LC9	Cytoskeleton
Q96M63	Cytoskeleton
Q96M86	Cytoskeleton
Q96Q27	Cytoskeleton
Q96QP1	Cytoskeleton
Q96RK4	Cytoskeleton
Q96RT8	Cytoskeleton
Q96ST8	Cytoskeleton
Q99439	Cytoskeleton
Q99719	Cytoskeleton
Q9BPU9	Cytoskeleton
Q9BTW9	Cytoskeleton
Q9BUN5	Cytoskeleton
Q9BVG8	Cytoskeleton
Q9BXF9	Cytoskeleton
Q9BYV2	Cytoskeleton
Q9BYZ6	Cytoskeleton
Q9C093	Cytoskeleton
Q9C0D6	Cytoskeleton
Q9GZS0	Cytoskeleton
Q9H329	Cytoskeleton
Q9H4H8	Cytoskeleton
Q9H5N1	Cytoskeleton
Q9H792	Cytoskeleton
Q9HAQ2	Cytoskeleton
Q9HBH0	Cytoskeleton
Q9HBL0	Cytoskeleton
Q9NPC6	Cytoskeleton
Q9NQR4	Cytoskeleton
Q9NQY0	Cytoskeleton
Q9NSK0	Cytoskeleton
Q9NUJ3	Cytoskeleton
Q9NY65	Cytoskeleton
Q9NZ20	Cytoskeleton
Q9P209	Cytoskeleton
Q9P219	Cytoskeleton
Q9P2D7	Cytoskeleton
Q9P2H0	Cytoskeleton
Q9P2H3	Cytoskeleton
Q9UH03	Cytoskeleton
Q9UH77	Cytoskeleton
Q9UJT2	Cytoskeleton
Q9UJV3	Cytoskeleton
Q9UKN7	Cytoskeleton
Q9UKX3	Cytoskeleton
Q9ULH1	Cytoskeleton
Q9UPQ0	Cytoskeleton
Q9UQ26	Cytoskeleton
Q9UQB9	Cytoskeleton
Q9Y2D8	Cytoskeleton
Q9Y2Y0	Cytoskeleton
Q9Y4C4	Cytoskeleton
Q9Y4G6	Cytoskeleton
Q9Y4R7	Cytoskeleton
Q9Y6K8	Cytoskeleton
Q9Y6V0	Cytoskeleton
A5YM72	Cytosol
A6NIH7	Cytosol
A6NNM8	Cytosol
O00338	Cytosol
O00418	Cytosol
O14841	Cytosol
O14960	Cytosol
O15273	Cytosol
O43175	Cytosol
O43310	Cytosol
O43374	Cytosol
O43776	Cytosol
O60343	Cytosol
O60443	Cytosol
O60884	Cytosol
O75031	Cytosol
O75159	Cytosol
O75342	Cytosol
O75462	Cytosol
O75553	Cytosol
O75822	Cytosol
O75891	Cytosol
O76011	Cytosol
O94788	Cytosol
O94822	Cytosol
O94850	Cytosol
O94989	Cytosol
O95236	Cytosol
O95278	Cytosol
O95372	Cytosol
O95393	Cytosol
O95819	Cytosol
O95848	Cytosol
O95861	Cytosol
O96018	Cytosol
P01225	Cytosol
P02042	Cytosol
P02144	Cytosol
P05387	Cytosol
P07093	Cytosol
P09529	Cytosol
P0DMN0	Cytosol
P10147	Cytosol
P11086	Cytosol
P11488	Cytosol
P11766	Cytosol
P11926	Cytosol
P12277	Cytosol
P13929	Cytosol
P14550	Cytosol
P15090	Cytosol
P16152	Cytosol
P17735	Cytosol
P18124	Cytosol
P18440	Cytosol
P19012	Cytosol
P19971	Cytosol
P21128	Cytosol
P22735	Cytosol
P23526	Cytosol
P27169	Cytosol
P27986	Cytosol
P31939	Cytosol
P35225	Cytosol
P46779	Cytosol
P46926	Cytosol
P48147	Cytosol
P48594	Cytosol
P49006	Cytosol
P50225	Cytosol
P50226	Cytosol
P50452	Cytosol
P50914	Cytosol
P53004	Cytosol
P53370	Cytosol
P55042	Cytosol
P55075	Cytosol
P55145	Cytosol
P55211	Cytosol
P57796	Cytosol
P59910	Cytosol
P59991	Cytosol
P60329	Cytosol
P60372	Cytosol
P60412	Cytosol
P60891	Cytosol
P60903	Cytosol
P61296	Cytosol
P61758	Cytosol
P78560	Cytosol
P80108	Cytosol
P85299	Cytosol
Q00994	Cytosol
Q01064	Cytosol
Q01433	Cytosol
Q03013	Cytosol
Q04446	Cytosol
Q04756	Cytosol
Q04828	Cytosol
Q07627	Cytosol
Q07654	Cytosol
Q0IIM8	Cytosol
Q12815	Cytosol
Q12882	Cytosol
Q12979	Cytosol
Q13075	Cytosol
Q13114	Cytosol
Q13155	Cytosol
Q13202	Cytosol
Q13237	Cytosol
Q13347	Cytosol
Q13470	Cytosol
Q13480	Cytosol
Q13867	Cytosol
Q14156	Cytosol
Q14232	Cytosol
Q14376	Cytosol
Q14525	Cytosol
Q14680	Cytosol
Q15052	Cytosol
Q15056	Cytosol
Q15147	Cytosol
Q15465	Cytosol
Q15653	Cytosol
Q15835	Cytosol
Q16816	Cytosol
Q16825	Cytosol
Q16878	Cytosol
Q2NKX8	Cytosol
Q2Q1W2	Cytosol
Q2VPK5	Cytosol
Q3LI59	Cytosol
Q3LI70	Cytosol
Q4KWH8	Cytosol
Q53GA4	Cytosol
Q58EX7	Cytosol
Q5JWF2	Cytosol
Q5K4E3	Cytosol
Q5SQN1	Cytosol
Q5T2D3	Cytosol
Q5T749	Cytosol
Q5T752	Cytosol
Q5T7P2	Cytosol
Q63HR2	Cytosol
Q68D06	Cytosol
Q6A162	Cytosol
Q6FIF0	Cytosol
Q6GYQ0	Cytosol
Q6L8G9	Cytosol
Q6NW40	Cytosol
Q6PCT2	Cytosol
Q6R327	Cytosol
Q6UWB4	Cytosol
Q6YHK3	Cytosol
Q6YHU6	Cytosol
Q6ZU35	Cytosol
Q6ZUI0	Cytosol
Q6ZW76	Cytosol
Q712K3	Cytosol
Q7L1Q6	Cytosol
Q7L2H7	Cytosol
Q7RTR0	Cytosol
Q7RTU4	Cytosol
Q7Z3Y8	Cytosol
Q7Z494	Cytosol
Q7Z4H3	Cytosol
Q7Z4W3	Cytosol
Q7Z628	Cytosol
Q86UT5	Cytosol
Q86UW6	Cytosol
Q86VF7	Cytosol
Q86W26	Cytosol
Q86XT4	Cytosol
Q86Y78	Cytosol
Q86YM7	Cytosol
Q86YW7	Cytosol
Q8IUD6	Cytosol
Q8IVG5	Cytosol
Q8IVM0	Cytosol
Q8IWU9	Cytosol
Q8IXV7	Cytosol
Q8IYB7	Cytosol
Q8IYI0	Cytosol
Q8N5U6	Cytosol
Q8N5V2	Cytosol
Q8N7U6	Cytosol
Q8N9W5	Cytosol
Q8NBQ5	Cytosol
Q8NEZ5	Cytosol
Q8NFX7	Cytosol
Q8NG06	Cytosol
Q8NHS9	Cytosol
Q8TAP4	Cytosol
Q8TBY8	Cytosol
Q8TCF1	Cytosol
Q8TDQ7	Cytosol
Q8TE77	Cytosol
Q8TER5	Cytosol
Q8WVD3	Cytosol
Q8WWM9	Cytosol
Q8WWZ1	Cytosol
Q8WY64	Cytosol
Q8WYL5	Cytosol
Q8WYP3	Cytosol
Q92569	Cytosol
Q92835	Cytosol
Q93088	Cytosol
Q93099	Cytosol
Q93100	Cytosol
Q96A44	Cytosol
Q96AQ7	Cytosol
Q96BJ3	Cytosol
Q96BN8	Cytosol
Q96CD2	Cytosol
Q96CG3	Cytosol
Q96D71	Cytosol
Q96DG6	Cytosol
Q96DT6	Cytosol
Q96F10	Cytosol
Q96HN2	Cytosol
Q96II8	Cytosol
Q96L50	Cytosol
Q96M96	Cytosol
Q96M98	Cytosol
Q96MA6	Cytosol
Q96RU3	Cytosol
Q99469	Cytosol
Q99707	Cytosol
Q9BX70	Cytosol
Q9BXT6	Cytosol
Q9BY44	Cytosol
Q9BYP7	Cytosol
Q9BYQ8	Cytosol
Q9BYR3	Cytosol
Q9BYR4	Cytosol
Q9BZX2	Cytosol
Q9BZX4	Cytosol
Q9C004	Cytosol
Q9C0I1	Cytosol
Q9GZT4	Cytosol
Q9GZV4	Cytosol
Q9H0K1	Cytosol
Q9H0W8	Cytosol
Q9H1P3	Cytosol
Q9H1R2	Cytosol
Q9H227	Cytosol
Q9H257	Cytosol
Q9H2G2	Cytosol
Q9H3M7	Cytosol
Q9H3Y6	Cytosol
Q9H479	Cytosol
Q9H4Y5	Cytosol
Q9H6T3	Cytosol
Q9H9V9	Cytosol
Q9HA64	Cytosol
Q9HBK9	Cytosol
Q9HCE1	Cytosol
Q9NP95	Cytosol
Q9NQX3	Cytosol
Q9NR80	Cytosol
Q9NR81	Cytosol
Q9NRF2	Cytosol
Q9NRL3	Cytosol
Q9NSE2	Cytosol
Q9NT62	Cytosol
Q9NUD5	Cytosol
Q9NVN3	Cytosol
Q9NVQ4	Cytosol
Q9NWW6	Cytosol
Q9NXV2	Cytosol
Q9NZK7	Cytosol
Q9UD71	Cytosol
Q9UGB7	Cytosol
Q9UHY7	Cytosol
Q9UI12	Cytosol
Q9UII4	Cytosol
Q9UIM3	Cytosol
Q9UJT9	Cytosol
Q9UL63	Cytosol
Q9ULP9	Cytosol
Q9ULU8	Cytosol
Q9UMQ6	Cytosol
Q9UPQ7	Cytosol
Q9UQF2	Cytosol
Q9UQK1	Cytosol
Q9Y223	Cytosol
Q9Y2K3	Cytosol
Q9Y2S2	Cytosol
Q9Y3F4	Cytosol
Q9Y3R4	Cytosol
Q9Y3S1	Cytosol
Q9Y4K4	Cytosol
Q9Y566	Cytosol
Q9Y5P6	Cytosol
Q9Y6Z7	Cytosol
A1A4Y4	ER
O14827	ER
O14939	ER
O15232	ER
O43164	ER
O43865	ER
O75143	ER
O75718	ER
O94979	ER
O95433	ER
O95486	ER
O95793	ER
O95972	ER
P00367	ER
P00387	ER
P01210	ER
P02787	ER
P05060	ER
P07988	ER
P08582	ER
P09913	ER
P0DML3	ER
P12259	ER
P13521	ER
P14314	ER
P14625	ER
P16333	ER
P17655	ER
P20340	ER
P22748	ER
P23141	ER
P23219	ER
P30838	ER
P35606	ER
P37058	ER
P48444	ER
P51654	ER
P53618	ER
P55157	ER
P56704	ER
P60520	ER
P60604	ER
P60763	ER
P60953	ER
P62070	ER
P63000	ER
P83881	ER
Q02928	ER
Q12955	ER
Q13017	ER
Q13393	ER
Q15042	ER
Q15155	ER
Q15437	ER
Q3V6T2	ER
Q562E7	ER
Q6BCY4	ER
Q6P179	ER
Q6P988	ER
Q6Q788	ER
Q6UX39	ER
Q6ZNE5	ER
Q6ZNL6	ER
Q70UQ0	ER
Q7L1T6	ER
Q86VP3	ER
Q86YR5	ER
Q8IWL1	ER
Q8IWL2	ER
Q8IWQ3	ER
Q8IXL7	ER
Q8N6S4	ER
Q8N807	ER
Q8NBK3	ER
Q8NBL1	ER
Q8NCR0	ER
Q8NI22	ER
Q8TAV3	ER
Q8TC12	ER
Q8WWR8	ER
Q8WWX9	ER
Q92781	ER
Q969R2	ER
Q96EG1	ER
Q96HE7	ER
Q96JE7	ER
Q99447	ER
Q9BRK5	ER
Q9BZM6	ER
Q9C0D9	ER
Q9H173	ER
Q9H306	ER
Q9H488	ER
Q9H4P4	ER
Q9H8W4	ER
Q9H8Y8	ER
Q9NP73	ER
Q9NR31	ER
Q9NR96	ER
Q9NX74	ER
Q9NYU1	ER
Q9NZV5	ER
Q9P2K2	ER
Q9UBF2	ER
Q9Y2B0	ER
Q9Y2B2	ER
Q9Y6D0	ER
Q4KMG9	External membrane TMP
Q7Z7M0	External membrane TMP
Q8IZ96	External membrane TMP
Q9P0W0	External membrane TMP
A8K2U0	Extracellular
A8TX70	Extracellular
O00187	Extracellular
O00339	Extracellular
O00469	Extracellular
O00744	Extracellular
O15467	Extracellular
O43854	Extracellular
O43897	Extracellular
O43927	Extracellular
O94769	Extracellular
O95445	Extracellular
O95450	Extracellular
O95813	Extracellular
O95994	Extracellular
O95998	Extracellular
P00740	Extracellular
P00748	Extracellular
P00749	Extracellular
P01008	Extracellular
P01033	Extracellular
P01034	Extracellular
P01036	Extracellular
P01037	Extracellular
P01042	Extracellular
P01563	Extracellular
P01567	Extracellular
P01574	Extracellular
P01579	Extracellular
P01588	Extracellular
P01591	Extracellular
P01593	Extracellular
P01699	Extracellular
P01706	Extracellular
P01743	Extracellular
P01762	Extracellular
P01766	Extracellular
P01768	Extracellular
P01817	Extracellular
P01834	Extracellular
P01877	Extracellular
P02746	Extracellular
P02747	Extracellular
P02760	Extracellular
P03951	Extracellular
P03952	Extracellular
P03971	Extracellular
P04155	Extracellular
P04275	Extracellular
P04279	Extracellular
P05112	Extracellular
P05120	Extracellular
P05160	Extracellular
P05997	Extracellular
P06681	Extracellular
P07996	Extracellular
P08185	Extracellular
P08254	Extracellular
P08493	Extracellular
P08697	Extracellular
P09237	Extracellular
P0CW18	Extracellular
P0DOY3	Extracellular
P0DPK4	Extracellular
P10720	Extracellular
P12107	Extracellular
P12109	Extracellular
P12645	Extracellular
P13232	Extracellular
P13727	Extracellular
P15502	Extracellular
P15516	Extracellular
P15692	Extracellular
P18065	Extracellular
P19827	Extracellular
P20908	Extracellular
P22003	Extracellular
P22004	Extracellular
P22105	Extracellular
P22301	Extracellular
P22692	Extracellular
P35556	Extracellular
P35625	Extracellular
P39060	Extracellular
P39905	Extracellular
P41159	Extracellular
P41221	Extracellular
P49763	Extracellular
P49788	Extracellular
P49862	Extracellular
P53420	Extracellular
P54317	Extracellular
P55000	Extracellular
P56706	Extracellular
P56730	Extracellular
P58499	Extracellular
P59510	Extracellular
P61812	Extracellular
P78556	Extracellular
P80162	Extracellular
P83105	Extracellular
P83110	Extracellular
P98066	Extracellular
Q00604	Extracellular
Q01523	Extracellular
Q07092	Extracellular
Q08380	Extracellular
Q12805	Extracellular
Q13007	Extracellular
Q13093	Extracellular
Q13751	Extracellular
Q14050	Extracellular
Q14055	Extracellular
Q15848	Extracellular
Q16787	Extracellular
Q17R60	Extracellular
Q2MKA7	Extracellular
Q30KQ6	Extracellular
Q53H76	Extracellular
Q5GFL6	Extracellular
Q5SRR4	Extracellular
Q5T4F7	Extracellular
Q6E0U4	Extracellular
Q6NUI6	Extracellular
Q6UWK7	Extracellular
Q6UWP2	Extracellular
Q6UXH8	Extracellular
Q6UXI9	Extracellular
Q6W4X9	Extracellular
Q6WRI0	Extracellular
Q76M96	Extracellular
Q7L8A9	Extracellular
Q7Z5A7	Extracellular
Q86UX2	Extracellular
Q8IWV2	Extracellular
Q8IX30	Extracellular
Q8IXL6	Extracellular
Q8IZC6	Extracellular
Q8N690	Extracellular
Q8N8U9	Extracellular
Q8TAX7	Extracellular
Q8TE56	Extracellular
Q8TE58	Extracellular
Q92484	Extracellular
Q92626	Extracellular
Q96CG8	Extracellular
Q96IU2	Extracellular
Q99574	Extracellular
Q99645	Extracellular
Q99674	Extracellular
Q99715	Extracellular
Q99935	Extracellular
Q99944	Extracellular
Q9BUD6	Extracellular
Q9BXY4	Extracellular
Q9BZJ3	Extracellular
Q9BZM4	Extracellular
Q9BZM5	Extracellular
Q9GZP0	Extracellular
Q9GZU5	Extracellular
Q9GZV9	Extracellular
Q9H0B8	Extracellular
Q9H1J7	Extracellular
Q9H2X0	Extracellular
Q9H772	Extracellular
Q9H8L6	Extracellular
Q9HBE4	Extracellular
Q9NP55	Extracellular
Q9NQ36	Extracellular
Q9NY56	Extracellular
Q9UBT3	Extracellular
Q9UGM3	Extracellular
Q9UHI8	Extracellular
Q9UK05	Extracellular
Q9UK55	Extracellular
Q9UKP4	Extracellular
Q9UNK4	Extracellular
Q9Y2I2	Extracellular
Q9Y5C1	Extracellular
Q9Y646	Extracellular
O43278	Extracellular vesicle
O43280	Extracellular vesicle
Q5THJ4	Extracellular vesicle
Q9GZY6	Extracellular vesicle
O00194	Golgi
O00506	Golgi
O43150	Golgi
O75147	Golgi
O95995	Golgi
O95996	Golgi
P00709	Golgi
P06280	Golgi
P07902	Golgi
P08294	Golgi
P16278	Golgi
P16870	Golgi
P22681	Golgi
P48553	Golgi
P62491	Golgi
P84077	Golgi
Q00973	Golgi
Q08AF8	Golgi
Q12851	Golgi
Q13596	Golgi
Q14088	Golgi
Q14CX7	Golgi
Q15036	Golgi
Q15438	Golgi
Q15691	Golgi
Q4ADV7	Golgi
Q5SQI0	Golgi
Q5VIR6	Golgi
Q5VSY0	Golgi
Q5VZ89	Golgi
Q63HQ0	Golgi
Q6IQ26	Golgi
Q7L0Q8	Golgi
Q86XR8	Golgi
Q8IV36	Golgi
Q8IY31	Golgi
Q8N1B4	Golgi
Q8N6H7	Golgi
Q8NFA0	Golgi
Q92562	Golgi
Q96AX2	Golgi
Q96MW5	Golgi
Q96NX5	Golgi
Q96PC3	Golgi
Q9H7X0	Golgi
Q9HD26	Golgi
Q9NX02	Golgi
Q9NY59	Golgi
Q9P109	Golgi
Q9P260	Golgi
Q9P2E5	Golgi
Q9UIA0	Golgi
Q9UNA3	Golgi
Q9Y3A3	Golgi
Q9Y3R5	Golgi
Q9Y5X1	Golgi
A0A087X1C5	Inner membrane TMP
A0A0B4J2F0	Inner membrane TMP
A8CG34	Inner membrane TMP
B0YJ81	Inner membrane TMP
B7ZAQ6	Inner membrane TMP
H0YL14	Inner membrane TMP
K7EJ46	Inner membrane TMP
O00198	Inner membrane TMP
O00453	Inner membrane TMP
O00519	Inner membrane TMP
O00631	Inner membrane TMP
O00767	Inner membrane TMP
O14653	Inner membrane TMP
O14880	Inner membrane TMP
O15165	Inner membrane TMP
O15243	Inner membrane TMP
O15270	Inner membrane TMP
O15342	Inner membrane TMP
O15466	Inner membrane TMP
O43292	Inner membrane TMP
O43674	Inner membrane TMP
O60476	Inner membrane TMP
O75063	Inner membrane TMP
O75129	Inner membrane TMP
O75192	Inner membrane TMP
O75352	Inner membrane TMP
O75452	Inner membrane TMP
O75460	Inner membrane TMP
O75489	Inner membrane TMP
O75881	Inner membrane TMP
O75920	Inner membrane TMP
O95159	Inner membrane TMP
O95248	Inner membrane TMP
O95992	Inner membrane TMP
O96000	Inner membrane TMP
O96024	Inner membrane TMP
P03915	Inner membrane TMP
P03923	Inner membrane TMP
P04035	Inner membrane TMP
P04798	Inner membrane TMP
P05496	Inner membrane TMP
P09110	Inner membrane TMP
P09172	Inner membrane TMP
P0DTE5	Inner membrane TMP
P12074	Inner membrane TMP
P14406	Inner membrane TMP
P16662	Inner membrane TMP
P19224	Inner membrane TMP
P19404	Inner membrane TMP
P24462	Inner membrane TMP
P24903	Inner membrane TMP
P26439	Inner membrane TMP
P28845	Inner membrane TMP
P30405	Inner membrane TMP
P33947	Inner membrane TMP
P35610	Inner membrane TMP
P38435	Inner membrane TMP
P48201	Inner membrane TMP
P51690	Inner membrane TMP
P51797	Inner membrane TMP
P52848	Inner membrane TMP
P54219	Inner membrane TMP
P56134	Inner membrane TMP
P56556	Inner membrane TMP
P57057	Inner membrane TMP
P61165	Inner membrane TMP
P98187	Inner membrane TMP
Q02221	Inner membrane TMP
Q03518	Inner membrane TMP
Q07820	Inner membrane TMP
Q09328	Inner membrane TMP
Q11128	Inner membrane TMP
Q12770	Inner membrane TMP
Q12887	Inner membrane TMP
Q13948	Inner membrane TMP
Q14318	Inner membrane TMP
Q14534	Inner membrane TMP
Q14656	Inner membrane TMP
Q15041	Inner membrane TMP
Q15388	Inner membrane TMP
Q15785	Inner membrane TMP
Q16718	Inner membrane TMP
Q2TAA5	Inner membrane TMP
Q3SXY7	Inner membrane TMP
Q3YBM2	Inner membrane TMP
Q53F39	Inner membrane TMP
Q5J8M3	Inner membrane TMP
Q5K4L6	Inner membrane TMP
Q5RI15	Inner membrane TMP
Q5T4D3	Inner membrane TMP
Q5VWC8	Inner membrane TMP
Q5VYJ5	Inner membrane TMP
Q6AZY7	Inner membrane TMP
Q6DN14	Inner membrane TMP
Q6IS24	Inner membrane TMP
Q6NSJ0	Inner membrane TMP
Q6NTF9	Inner membrane TMP
Q6NUK4	Inner membrane TMP
Q6Y1H2	Inner membrane TMP
Q6ZNC8	Inner membrane TMP
Q70HW3	Inner membrane TMP
Q70SY1	Inner membrane TMP
Q75T13	Inner membrane TMP
Q7KZN9	Inner membrane TMP
Q7L5A8	Inner membrane TMP
Q7LG56	Inner membrane TMP
Q7LGC8	Inner membrane TMP
Q7Z419	Inner membrane TMP
Q7Z429	Inner membrane TMP
Q7Z449	Inner membrane TMP
Q86T96	Inner membrane TMP
Q86TL2	Inner membrane TMP
Q86TM6	Inner membrane TMP
Q86UD3	Inner membrane TMP
Q86X52	Inner membrane TMP
Q86Y39	Inner membrane TMP
Q8IU89	Inner membrane TMP
Q8IV45	Inner membrane TMP
Q8IXI2	Inner membrane TMP
Q8N205	Inner membrane TMP
Q8N4A0	Inner membrane TMP
Q8N5G2	Inner membrane TMP
Q8N609	Inner membrane TMP
Q8N661	Inner membrane TMP
Q8N682	Inner membrane TMP
Q8N6G5	Inner membrane TMP
Q8N6M3	Inner membrane TMP
Q8N8R3	Inner membrane TMP
Q8N9F0	Inner membrane TMP
Q8N9R8	Inner membrane TMP
Q8NA58	Inner membrane TMP
Q8NBI6	Inner membrane TMP
Q8NBM4	Inner membrane TMP
Q8NC42	Inner membrane TMP
Q8NC56	Inner membrane TMP
Q8NCW6	Inner membrane TMP
Q8NEN9	Inner membrane TMP
Q8NHP8	Inner membrane TMP
Q8NHY0	Inner membrane TMP
Q8TC57	Inner membrane TMP
Q8TEM1	Inner membrane TMP
Q8TEQ8	Inner membrane TMP
Q8WWP7	Inner membrane TMP
Q8WZA1	Inner membrane TMP
Q92186	Inner membrane TMP
Q92504	Inner membrane TMP
Q92685	Inner membrane TMP
Q969S0	Inner membrane TMP
Q969S6	Inner membrane TMP
Q969X5	Inner membrane TMP
Q96AN5	Inner membrane TMP
Q96AQ8	Inner membrane TMP
Q96B96	Inner membrane TMP
Q96BZ4	Inner membrane TMP
Q96C03	Inner membrane TMP
Q96DX8	Inner membrane TMP
Q96EC8	Inner membrane TMP
Q96F15	Inner membrane TMP
Q96FL9	Inner membrane TMP
Q96GF1	Inner membrane TMP
Q96HA9	Inner membrane TMP
Q96J65	Inner membrane TMP
Q96LZ7	Inner membrane TMP
Q96PC5	Inner membrane TMP
Q96S06	Inner membrane TMP
Q96T53	Inner membrane TMP
Q99941	Inner membrane TMP
Q9BPW9	Inner membrane TMP
Q9BQA9	Inner membrane TMP
Q9BT67	Inner membrane TMP
Q9BUB7	Inner membrane TMP
Q9BVA6	Inner membrane TMP
Q9BVK2	Inner membrane TMP
Q9BVV7	Inner membrane TMP
Q9BW60	Inner membrane TMP
Q9BYG0	Inner membrane TMP
Q9H0V9	Inner membrane TMP
Q9H1C4	Inner membrane TMP
Q9H1K4	Inner membrane TMP
Q9H2A9	Inner membrane TMP
Q9H2C2	Inner membrane TMP
Q9H3K2	Inner membrane TMP
Q9H5K3	Inner membrane TMP
Q9H6Y7	Inner membrane TMP
Q9H8X9	Inner membrane TMP
Q9HA82	Inner membrane TMP
Q9HC07	Inner membrane TMP
Q9HD20	Inner membrane TMP
Q9NPA0	Inner membrane TMP
Q9NPC4	Inner membrane TMP
Q9NPF2	Inner membrane TMP
Q9NPL8	Inner membrane TMP
Q9NQR9	Inner membrane TMP
Q9NQZ7	Inner membrane TMP
Q9NR77	Inner membrane TMP
Q9NS69	Inner membrane TMP
Q9NUD9	Inner membrane TMP
Q9NV92	Inner membrane TMP
Q9NVH1	Inner membrane TMP
Q9P0I2	Inner membrane TMP
Q9P0U1	Inner membrane TMP
Q9P2E8	Inner membrane TMP
Q9P2K9	Inner membrane TMP
Q9UBV7	Inner membrane TMP
Q9UBY8	Inner membrane TMP
Q9UDW1	Inner membrane TMP
Q9UIV8	Inner membrane TMP
Q9UJA2	Inner membrane TMP
Q9UKY4	Inner membrane TMP
Q9UL01	Inner membrane TMP
Q9UL19	Inner membrane TMP
Q9ULC8	Inner membrane TMP
Q9ULG6	Inner membrane TMP
Q9UMX3	Inner membrane TMP
Q9UNU6	Inner membrane TMP
Q9UPQ8	Inner membrane TMP
Q9Y274	Inner membrane TMP
Q9Y2C3	Inner membrane TMP
Q9Y2R0	Inner membrane TMP
Q9Y2U8	Inner membrane TMP
Q9Y328	Inner membrane TMP
Q9Y397	Inner membrane TMP
Q9Y3Q3	Inner membrane TMP
Q9Y4C5	Inner membrane TMP
Q9Y5T4	Inner membrane TMP
Q9Y5W7	Inner membrane TMP
Q9Y5Z6	Inner membrane TMP
Q9Y6A2	Inner membrane TMP
Q9Y6I9	Inner membrane TMP
Q9Y6M9	Inner membrane TMP
A2RU49	Mitochondrium
A6NFY7	Mitochondrium
A8MUP2	Mitochondrium
O15382	Mitochondrium
O15528	Mitochondrium
O43716	Mitochondrium
O43837	Mitochondrium
O43847	Mitochondrium
O43900	Mitochondrium
O60220	Mitochondrium
O60296	Mitochondrium
O75208	Mitochondrium
O75323	Mitochondrium
O75439	Mitochondrium
O75648	Mitochondrium
O95153	Mitochondrium
O95363	Mitochondrium
O95389	Mitochondrium
O95822	Mitochondrium
O95900	Mitochondrium
P00480	Mitochondrium
P04179	Mitochondrium
P0C7P0	Mitochondrium
P10109	Mitochondrium
P10515	Mitochondrium
P12694	Mitochondrium
P14555	Mitochondrium
P14854	Mitochondrium
P14920	Mitochondrium
P15104	Mitochondrium
P18859	Mitochondrium
P22033	Mitochondrium
P22557	Mitochondrium
P22570	Mitochondrium
P23368	Mitochondrium
P24752	Mitochondrium
P26440	Mitochondrium
P30049	Mitochondrium
P31937	Mitochondrium
P32189	Mitochondrium
P32322	Mitochondrium
P36542	Mitochondrium
P40939	Mitochondrium
P41250	Mitochondrium
P42765	Mitochondrium
P45954	Mitochondrium
P47897	Mitochondrium
P48047	Mitochondrium
P49675	Mitochondrium
P49753	Mitochondrium
P49901	Mitochondrium
P49914	Mitochondrium
P50440	Mitochondrium
P51649	Mitochondrium
P53007	Mitochondrium
P53597	Mitochondrium
P53701	Mitochondrium
P54098	Mitochondrium
P54819	Mitochondrium
P54886	Mitochondrium
P55851	Mitochondrium
P55916	Mitochondrium
P61221	Mitochondrium
P78537	Mitochondrium
P78540	Mitochondrium
Q00059	Mitochondrium
Q02318	Mitochondrium
Q04837	Mitochondrium
Q05932	Mitochondrium
Q10713	Mitochondrium
Q13011	Mitochondrium
Q13546	Mitochondrium
Q15031	Mitochondrium
Q15118	Mitochondrium
Q16595	Mitochondrium
Q16740	Mitochondrium
Q16773	Mitochondrium
Q16798	Mitochondrium
Q2M3C7	Mitochondrium
Q32P41	Mitochondrium
Q3KRB8	Mitochondrium
Q4G0N4	Mitochondrium
Q4G176	Mitochondrium
Q53H82	Mitochondrium
Q5FVE4	Mitochondrium
Q5JPH6	Mitochondrium
Q5JTZ9	Mitochondrium
Q5ST30	Mitochondrium
Q5SVS4	Mitochondrium
Q5T160	Mitochondrium
Q5T440	Mitochondrium
Q63ZY3	Mitochondrium
Q68CK6	Mitochondrium
Q6JQN1	Mitochondrium
Q6NUN0	Mitochondrium
Q6P087	Mitochondrium
Q6P461	Mitochondrium
Q6P4F2	Mitochondrium
Q709C8	Mitochondrium
Q7L3V2	Mitochondrium
Q7L592	Mitochondrium
Q7L8L6	Mitochondrium
Q7Z6M4	Mitochondrium
Q86U28	Mitochondrium
Q86U90	Mitochondrium
Q86WG3	Mitochondrium
Q8N159	Mitochondrium
Q8N183	Mitochondrium
Q8N490	Mitochondrium
Q8N4E7	Mitochondrium
Q8N4Q1	Mitochondrium
Q8N4T8	Mitochondrium
Q8N983	Mitochondrium
Q8N9M5	Mitochondrium
Q8NBN7	Mitochondrium
Q8NBU5	Mitochondrium
Q8NFF5	Mitochondrium
Q8NI37	Mitochondrium
Q8NI60	Mitochondrium
Q8TB37	Mitochondrium
Q8TCS8	Mitochondrium
Q8WUK0	Mitochondrium
Q8WV60	Mitochondrium
Q8WV93	Mitochondrium
Q8WWC4	Mitochondrium
Q8WWV3	Mitochondrium
Q8WXI4	Mitochondrium
Q92667	Mitochondrium
Q92934	Mitochondrium
Q969S9	Mitochondrium
Q969Y2	Mitochondrium
Q969Z3	Mitochondrium
Q96D53	Mitochondrium
Q96DV4	Mitochondrium
Q96DX5	Mitochondrium
Q96E11	Mitochondrium
Q96E29	Mitochondrium
Q96EH3	Mitochondrium
Q96EY8	Mitochondrium
Q96GW9	Mitochondrium
Q96I99	Mitochondrium
Q96IL0	Mitochondrium
Q96PG8	Mitochondrium
Q96RP9	Mitochondrium
Q96SZ6	Mitochondrium
Q99797	Mitochondrium
Q99972	Mitochondrium
Q9BQT8	Mitochondrium
Q9BSK4	Mitochondrium
Q9BSQ5	Mitochondrium
Q9BT17	Mitochondrium
Q9BUK6	Mitochondrium
Q9BUT1	Mitochondrium
Q9BVS5	Mitochondrium
Q9BW92	Mitochondrium
Q9BXH1	Mitochondrium
Q9BZY9	Mitochondrium
Q9GZT8	Mitochondrium
Q9H078	Mitochondrium
Q9H0R6	Mitochondrium
Q9H0R8	Mitochondrium
Q9H0U6	Mitochondrium
Q9H2K0	Mitochondrium
Q9H2U2	Mitochondrium
Q9H3J6	Mitochondrium
Q9H4B0	Mitochondrium
Q9H903	Mitochondrium
Q9H974	Mitochondrium
Q9HBH1	Mitochondrium
Q9HC96	Mitochondrium
Q9NNW7	Mitochondrium
Q9NPH0	Mitochondrium
Q9NR28	Mitochondrium
Q9NRY6	Mitochondrium
Q9NTK1	Mitochondrium
Q9NUB1	Mitochondrium
Q9NUJ1	Mitochondrium
Q9NVT9	Mitochondrium
Q9NWQ9	Mitochondrium
Q9NWU1	Mitochondrium
Q9NWU5	Mitochondrium
Q9NZE8	Mitochondrium
Q9UDR5	Mitochondrium
Q9UGC7	Mitochondrium
Q9UII2	Mitochondrium
Q9Y234	Mitochondrium
Q9Y277	Mitochondrium
Q9Y2R9	Mitochondrium
Q9Y2W6	Mitochondrium
Q9Y2Z9	Mitochondrium
Q9Y3B7	Mitochondrium
Q9Y3D3	Mitochondrium
Q9Y3E2	Mitochondrium
Q9Y5J7	Mitochondrium
Q9Y5R4	Mitochondrium
Q9Y5Z4	Mitochondrium
Q9Y6E7	Mitochondrium
Q9Y6G3	Mitochondrium
A6H8Y1	Nucleus
A6NIX2	Nucleus
A7MD48	Nucleus
A8K8V0	Nucleus
A8MTQ0	Nucleus
D6RGH6	Nucleus
O00287	Nucleus
O00327	Nucleus
O00409	Nucleus
O00716	Nucleus
O14628	Nucleus
O14717	Nucleus
O14948	Nucleus
O15522	Nucleus
O43296	Nucleus
O43313	Nucleus
O43474	Nucleus
O43593	Nucleus
O43745	Nucleus
O43763	Nucleus
O43918	Nucleus
O60248	Nucleus
O60356	Nucleus
O60393	Nucleus
O60675	Nucleus
O60682	Nucleus
O60806	Nucleus
O60828	Nucleus
O60942	Nucleus
O75293	Nucleus
O75319	Nucleus
O75386	Nucleus
O75446	Nucleus
O75461	Nucleus
O75486	Nucleus
O75586	Nucleus
O75925	Nucleus
O75940	Nucleus
O94818	Nucleus
O94842	Nucleus
O94941	Nucleus
O95104	Nucleus
O95201	Nucleus
O95232	Nucleus
O95416	Nucleus
O95503	Nucleus
O95633	Nucleus
O95801	Nucleus
O95833	Nucleus
O95983	Nucleus
P04554	Nucleus
P05204	Nucleus
P07315	Nucleus
P07992	Nucleus
P08621	Nucleus
P08651	Nucleus
P09012	Nucleus
P09017	Nucleus
P09038	Nucleus
P09430	Nucleus
P09661	Nucleus
P0C7T5	Nucleus
P0DP91	Nucleus
P13349	Nucleus
P13640	Nucleus
P14653	Nucleus
P15884	Nucleus
P16402	Nucleus
P16403	Nucleus
P17480	Nucleus
P17481	Nucleus
P17936	Nucleus
P19338	Nucleus
P20226	Nucleus
P20585	Nucleus
P24278	Nucleus
P24855	Nucleus
P24863	Nucleus
P25490	Nucleus
P29375	Nucleus
P33763	Nucleus
P35244	Nucleus
P35269	Nucleus
P35637	Nucleus
P35712	Nucleus
P41161	Nucleus
P41235	Nucleus
P42681	Nucleus
P43246	Nucleus
P43268	Nucleus
P43361	Nucleus
P43365	Nucleus
P43378	Nucleus
P48443	Nucleus
P49336	Nucleus
P49639	Nucleus
P49640	Nucleus
P49760	Nucleus
P51003	Nucleus
P51449	Nucleus
P51513	Nucleus
P51532	Nucleus
P52945	Nucleus
P56645	Nucleus
P57055	Nucleus
P57082	Nucleus
P57721	Nucleus
P57772	Nucleus
P60321	Nucleus
P60323	Nucleus
P61371	Nucleus
P61960	Nucleus
P61964	Nucleus
P61968	Nucleus
P80294	Nucleus
P98179	Nucleus
Q00403	Nucleus
Q01101	Nucleus
Q01844	Nucleus
Q03052	Nucleus
Q03181	Nucleus
Q03468	Nucleus
Q04725	Nucleus
Q04727	Nucleus
Q04741	Nucleus
Q05481	Nucleus
Q05519	Nucleus
Q05BQ5	Nucleus
Q07002	Nucleus
Q07687	Nucleus
Q07869	Nucleus
Q0VG99	Nucleus
Q12857	Nucleus
Q12901	Nucleus
Q12962	Nucleus
Q13118	Nucleus
Q13316	Nucleus
Q13351	Nucleus
Q13394	Nucleus
Q13395	Nucleus
Q13398	Nucleus
Q13573	Nucleus
Q13595	Nucleus
Q13838	Nucleus
Q13888	Nucleus
Q14011	Nucleus
Q14135	Nucleus
Q14160	Nucleus
Q14161	Nucleus
Q14190	Nucleus
Q14331	Nucleus
Q14691	Nucleus
Q15415	Nucleus
Q15583	Nucleus
Q15744	Nucleus
Q15776	Nucleus
Q15915	Nucleus
Q16527	Nucleus
Q16566	Nucleus
Q16629	Nucleus
Q2M1K9	Nucleus
Q3KNV8	Nucleus
Q3KRA9	Nucleus
Q3SYB3	Nucleus
Q460N3	Nucleus
Q53ET0	Nucleus
Q56P03	Nucleus
Q56P42	Nucleus
Q587J8	Nucleus
Q5BKZ1	Nucleus
Q5FWF4	Nucleus
Q5T1R4	Nucleus
Q5T6F2	Nucleus
Q5TEJ8	Nucleus
Q5TKA1	Nucleus
Q5VT52	Nucleus
Q5VTR2	Nucleus
Q5W0Q7	Nucleus
Q6DN90	Nucleus
Q6DRA6	Nucleus
Q6FI13	Nucleus
Q6ICG8	Nucleus
Q6IQ16	Nucleus
Q6K0P9	Nucleus
Q6N043	Nucleus
Q6NYC1	Nucleus
Q6NZ36	Nucleus
Q6P2D0	Nucleus
Q6P9F0	Nucleus
Q6PD62	Nucleus
Q6UWZ7	Nucleus
Q6ZSZ6	Nucleus
Q70EL4	Nucleus
Q71DI3	Nucleus
Q7L2J0	Nucleus
Q7L5A3	Nucleus
Q7LBC6	Nucleus
Q7RTU1	Nucleus
Q7Z3B4	Nucleus
Q7Z3E1	Nucleus
Q7Z3I7	Nucleus
Q7Z3K6	Nucleus
Q7Z589	Nucleus
Q7Z5J4	Nucleus
Q7Z5Q5	Nucleus
Q7Z6J9	Nucleus
Q7Z7C8	Nucleus
Q86TI0	Nucleus
Q86UD4	Nucleus
Q86VD1	Nucleus
Q86VE0	Nucleus
Q86VM9	Nucleus
Q86X24	Nucleus
Q86XK3	Nucleus
Q86Y26	Nucleus
Q86YC2	Nucleus
Q8IUE6	Nucleus
Q8IUF8	Nucleus
Q8IUX4	Nucleus
Q8IVL1	Nucleus
Q8IWS0	Nucleus
Q8IX12	Nucleus
Q8IXF0	Nucleus
Q8IYT2	Nucleus
Q8IZU1	Nucleus
Q8N0Z6	Nucleus
Q8N165	Nucleus
Q8N1L9	Nucleus
Q8N2M8	Nucleus
Q8N5Y2	Nucleus
Q8N6T7	Nucleus
Q8N8A6	Nucleus
Q8N8E2	Nucleus
Q8N9I9	Nucleus
Q8NCF5	Nucleus
Q8NDF8	Nucleus
Q8NEM7	Nucleus
Q8TD23	Nucleus
Q8TDD2	Nucleus
Q8TDG4	Nucleus
Q8TE12	Nucleus
Q8WV16	Nucleus
Q8WVJ9	Nucleus
Q8WWB3	Nucleus
Q8WWY6	Nucleus
Q8WWZ8	Nucleus
Q8WXF0	Nucleus
Q8WXX7	Nucleus
Q92570	Nucleus
Q92784	Nucleus
Q92793	Nucleus
Q92878	Nucleus
Q92949	Nucleus
Q969G2	Nucleus
Q969H6	Nucleus
Q969R5	Nucleus
Q96A72	Nucleus
Q96D09	Nucleus
Q96EK7	Nucleus
Q96EL1	Nucleus
Q96EP1	Nucleus
Q96GQ7	Nucleus
Q96GY3	Nucleus
Q96H86	Nucleus
Q96HR8	Nucleus
Q96IK5	Nucleus
Q96JM2	Nucleus
Q96K58	Nucleus
Q96K80	Nucleus
Q96KM6	Nucleus
Q96LT9	Nucleus
Q96NB3	Nucleus
Q96QE3	Nucleus
Q96QV1	Nucleus
Q96RE9	Nucleus
Q96RK0	Nucleus
Q96RT1	Nucleus
Q96S94	Nucleus
Q96SI9	Nucleus
Q96T49	Nucleus
Q99453	Nucleus
Q99502	Nucleus
Q99594	Nucleus
Q99633	Nucleus
Q99684	Nucleus
Q99697	Nucleus
Q99929	Nucleus
Q99967	Nucleus
Q99990	Nucleus
Q9BQF6	Nucleus
Q9BRR0	Nucleus
Q9BSG1	Nucleus
Q9BTD8	Nucleus
Q9BTE6	Nucleus
Q9BTK6	Nucleus
Q9BUJ2	Nucleus
Q9BW61	Nucleus
Q9BWF2	Nucleus
Q9BWJ5	Nucleus
Q9BWN1	Nucleus
Q9BXA6	Nucleus
Q9BYH8	Nucleus
Q9BYW2	Nucleus
Q9BZS1	Nucleus
Q9BZZ5	Nucleus
Q9C0A1	Nucleus
Q9C0F0	Nucleus
Q9H040	Nucleus
Q9H116	Nucleus
Q9H147	Nucleus
Q9H165	Nucleus
Q9H1B4	Nucleus
Q9H1I8	Nucleus
Q9H204	Nucleus
Q9H2G4	Nucleus
Q9H4L4	Nucleus
Q9H4Z2	Nucleus
Q9H596	Nucleus
Q9H5H4	Nucleus
Q9H611	Nucleus
Q9H7X3	Nucleus
Q9H8T0	Nucleus
Q9HA38	Nucleus
Q9HBH9	Nucleus
Q9HBT8	Nucleus
Q9HBZ2	Nucleus
Q9HCU9	Nucleus
Q9NP87	Nucleus
Q9NPD8	Nucleus
Q9NPF4	Nucleus
Q9NQG5	Nucleus
Q9NQW5	Nucleus
Q9NQZ6	Nucleus
Q9NR83	Nucleus
Q9NRY2	Nucleus
Q9NTW7	Nucleus
Q9NU63	Nucleus
Q9NUX5	Nucleus
Q9NVC6	Nucleus
Q9NVP1	Nucleus
Q9NVV9	Nucleus
Q9NWY4	Nucleus
Q9NXH9	Nucleus
Q9NXW9	Nucleus
Q9NXX6	Nucleus
Q9NYD6	Nucleus
Q9NYW8	Nucleus
Q9P0L1	Nucleus
Q9P2I0	Nucleus
Q9UBC0	Nucleus
Q9UBZ9	Nucleus
Q9UDV7	Nucleus
Q9UGC6	Nucleus
Q9UHL0	Nucleus
Q9UHX1	Nucleus
Q9UID6	Nucleus
Q9UIG0	Nucleus
Q9UIU6	Nucleus
Q9UJW3	Nucleus
Q9UK58	Nucleus
Q9UKY1	Nucleus
Q9UL42	Nucleus
Q9ULM2	Nucleus
Q9ULM3	Nucleus
Q9ULR3	Nucleus
Q9ULW3	Nucleus
Q9ULX6	Nucleus
Q9UPM6	Nucleus
Q9UPN6	Nucleus
Q9UPW6	Nucleus
Q9UQ35	Nucleus
Q9UQ88	Nucleus
Q9Y2M2	Nucleus
Q9Y3B4	Nucleus
Q9Y462	Nucleus
Q9Y468	Nucleus
Q9Y4A8	Nucleus
Q9Y4B4	Nucleus
Q9Y4B6	Nucleus
Q9Y4C8	Nucleus
Q9Y4E5	Nucleus
Q9Y530	Nucleus
Q9Y570	Nucleus
Q9Y5K1	Nucleus
Q9Y5N6	Nucleus
Q9Y5Q3	Nucleus
Q9Y5R6	Nucleus
Q9Y5T5	Nucleus
Q9Y605	Nucleus
Q9Y616	Nucleus
Q9Y6X2	Nucleus
Q9Y6X3	Nucleus
A0AVK6	Nucleus/cytoplasm shuttling
A0AVT1	Nucleus/cytoplasm shuttling
A1E959	Nucleus/cytoplasm shuttling
A5YKK6	Nucleus/cytoplasm shuttling
A9YTQ3	Nucleus/cytoplasm shuttling
O00161	Nucleus/cytoplasm shuttling
O00422	Nucleus/cytoplasm shuttling
O00571	Nucleus/cytoplasm shuttling
O00635	Nucleus/cytoplasm shuttling
O00750	Nucleus/cytoplasm shuttling
O14526	Nucleus/cytoplasm shuttling
O14746	Nucleus/cytoplasm shuttling
O14818	Nucleus/cytoplasm shuttling
O14867	Nucleus/cytoplasm shuttling
O14896	Nucleus/cytoplasm shuttling
O14924	Nucleus/cytoplasm shuttling
O14929	Nucleus/cytoplasm shuttling
O14974	Nucleus/cytoplasm shuttling
O14979	Nucleus/cytoplasm shuttling
O15131	Nucleus/cytoplasm shuttling
O15143	Nucleus/cytoplasm shuttling
O15144	Nucleus/cytoplasm shuttling
O15145	Nucleus/cytoplasm shuttling
O15265	Nucleus/cytoplasm shuttling
O15318	Nucleus/cytoplasm shuttling
O15379	Nucleus/cytoplasm shuttling
O15446	Nucleus/cytoplasm shuttling
O15460	Nucleus/cytoplasm shuttling
O15523	Nucleus/cytoplasm shuttling
O43189	Nucleus/cytoplasm shuttling
O43251	Nucleus/cytoplasm shuttling
O43264	Nucleus/cytoplasm shuttling
O43290	Nucleus/cytoplasm shuttling
O43427	Nucleus/cytoplasm shuttling
O43598	Nucleus/cytoplasm shuttling
O43683	Nucleus/cytoplasm shuttling
O43739	Nucleus/cytoplasm shuttling
O43809	Nucleus/cytoplasm shuttling
O43829	Nucleus/cytoplasm shuttling
O60239	Nucleus/cytoplasm shuttling
O60285	Nucleus/cytoplasm shuttling
O60313	Nucleus/cytoplasm shuttling
O60583	Nucleus/cytoplasm shuttling
O60662	Nucleus/cytoplasm shuttling
O60814	Nucleus/cytoplasm shuttling
O75154	Nucleus/cytoplasm shuttling
O75175	Nucleus/cytoplasm shuttling
O75340	Nucleus/cytoplasm shuttling
O75365	Nucleus/cytoplasm shuttling
O75376	Nucleus/cytoplasm shuttling
O75496	Nucleus/cytoplasm shuttling
O75506	Nucleus/cytoplasm shuttling
O75531	Nucleus/cytoplasm shuttling
O75569	Nucleus/cytoplasm shuttling
O75608	Nucleus/cytoplasm shuttling
O75828	Nucleus/cytoplasm shuttling
O75840	Nucleus/cytoplasm shuttling
O75955	Nucleus/cytoplasm shuttling
O76031	Nucleus/cytoplasm shuttling
O94762	Nucleus/cytoplasm shuttling
O94806	Nucleus/cytoplasm shuttling
O94986	Nucleus/cytoplasm shuttling
O95361	Nucleus/cytoplasm shuttling
O95714	Nucleus/cytoplasm shuttling
O95817	Nucleus/cytoplasm shuttling
P02533	Nucleus/cytoplasm shuttling
P04406	Nucleus/cytoplasm shuttling
P04731	Nucleus/cytoplasm shuttling
P04792	Nucleus/cytoplasm shuttling
P05388	Nucleus/cytoplasm shuttling
P05937	Nucleus/cytoplasm shuttling
P06400	Nucleus/cytoplasm shuttling
P06703	Nucleus/cytoplasm shuttling
P06733	Nucleus/cytoplasm shuttling
P06744	Nucleus/cytoplasm shuttling
P06746	Nucleus/cytoplasm shuttling
P07305	Nucleus/cytoplasm shuttling
P07355	Nucleus/cytoplasm shuttling
P07948	Nucleus/cytoplasm shuttling
P08238	Nucleus/cytoplasm shuttling
P09467	Nucleus/cytoplasm shuttling
P09486	Nucleus/cytoplasm shuttling
P09629	Nucleus/cytoplasm shuttling
P09874	Nucleus/cytoplasm shuttling
P0CG30	Nucleus/cytoplasm shuttling
P0DI81	Nucleus/cytoplasm shuttling
P10155	Nucleus/cytoplasm shuttling
P10599	Nucleus/cytoplasm shuttling
P11309	Nucleus/cytoplasm shuttling
P11474	Nucleus/cytoplasm shuttling
P11801	Nucleus/cytoplasm shuttling
P11940	Nucleus/cytoplasm shuttling
P12270	Nucleus/cytoplasm shuttling
P13051	Nucleus/cytoplasm shuttling
P14324	Nucleus/cytoplasm shuttling
P14618	Nucleus/cytoplasm shuttling
P14678	Nucleus/cytoplasm shuttling
P15336	Nucleus/cytoplasm shuttling
P15531	Nucleus/cytoplasm shuttling
P16989	Nucleus/cytoplasm shuttling
P17066	Nucleus/cytoplasm shuttling
P20042	Nucleus/cytoplasm shuttling
P20941	Nucleus/cytoplasm shuttling
P21359	Nucleus/cytoplasm shuttling
P22612	Nucleus/cytoplasm shuttling
P22736	Nucleus/cytoplasm shuttling
P23443	Nucleus/cytoplasm shuttling
P23528	Nucleus/cytoplasm shuttling
P23677	Nucleus/cytoplasm shuttling
P23786	Nucleus/cytoplasm shuttling
P24468	Nucleus/cytoplasm shuttling
P24534	Nucleus/cytoplasm shuttling
P25705	Nucleus/cytoplasm shuttling
P25788	Nucleus/cytoplasm shuttling
P26651	Nucleus/cytoplasm shuttling
P27707	Nucleus/cytoplasm shuttling
P28062	Nucleus/cytoplasm shuttling
P28074	Nucleus/cytoplasm shuttling
P28289	Nucleus/cytoplasm shuttling
P28290	Nucleus/cytoplasm shuttling
P28340	Nucleus/cytoplasm shuttling
P29144	Nucleus/cytoplasm shuttling
P29475	Nucleus/cytoplasm shuttling
P29597	Nucleus/cytoplasm shuttling
P30044	Nucleus/cytoplasm shuttling
P30153	Nucleus/cytoplasm shuttling
P30626	Nucleus/cytoplasm shuttling
P31151	Nucleus/cytoplasm shuttling
P31152	Nucleus/cytoplasm shuttling
P32456	Nucleus/cytoplasm shuttling
P34931	Nucleus/cytoplasm shuttling
P35611	Nucleus/cytoplasm shuttling
P35638	Nucleus/cytoplasm shuttling
P35658	Nucleus/cytoplasm shuttling
P35813	Nucleus/cytoplasm shuttling
P36404	Nucleus/cytoplasm shuttling
P36405	Nucleus/cytoplasm shuttling
P38571	Nucleus/cytoplasm shuttling
P38919	Nucleus/cytoplasm shuttling
P38936	Nucleus/cytoplasm shuttling
P39023	Nucleus/cytoplasm shuttling
P40306	Nucleus/cytoplasm shuttling
P40617	Nucleus/cytoplasm shuttling
P40763	Nucleus/cytoplasm shuttling
P41002	Nucleus/cytoplasm shuttling
P41220	Nucleus/cytoplasm shuttling
P41227	Nucleus/cytoplasm shuttling
P41970	Nucleus/cytoplasm shuttling
P42330	Nucleus/cytoplasm shuttling
P42766	Nucleus/cytoplasm shuttling
P43034	Nucleus/cytoplasm shuttling
P43357	Nucleus/cytoplasm shuttling
P47929	Nucleus/cytoplasm shuttling
P49593	Nucleus/cytoplasm shuttling
P49796	Nucleus/cytoplasm shuttling
P49840	Nucleus/cytoplasm shuttling
P49841	Nucleus/cytoplasm shuttling
P49916	Nucleus/cytoplasm shuttling
P50990	Nucleus/cytoplasm shuttling
P51530	Nucleus/cytoplasm shuttling
P51608	Nucleus/cytoplasm shuttling
P51668	Nucleus/cytoplasm shuttling
P51826	Nucleus/cytoplasm shuttling
P51955	Nucleus/cytoplasm shuttling
P51965	Nucleus/cytoplasm shuttling
P52594	Nucleus/cytoplasm shuttling
P52630	Nucleus/cytoplasm shuttling
P52655	Nucleus/cytoplasm shuttling
P52739	Nucleus/cytoplasm shuttling
P53990	Nucleus/cytoplasm shuttling
P54252	Nucleus/cytoplasm shuttling
P54278	Nucleus/cytoplasm shuttling
P54577	Nucleus/cytoplasm shuttling
P54619	Nucleus/cytoplasm shuttling
P54652	Nucleus/cytoplasm shuttling
P54725	Nucleus/cytoplasm shuttling
P54821	Nucleus/cytoplasm shuttling
P55008	Nucleus/cytoplasm shuttling
P55010	Nucleus/cytoplasm shuttling
P55039	Nucleus/cytoplasm shuttling
P55055	Nucleus/cytoplasm shuttling
P55199	Nucleus/cytoplasm shuttling
P56192	Nucleus/cytoplasm shuttling
P56279	Nucleus/cytoplasm shuttling
P57678	Nucleus/cytoplasm shuttling
P61158	Nucleus/cytoplasm shuttling
P61201	Nucleus/cytoplasm shuttling
P61247	Nucleus/cytoplasm shuttling
P61457	Nucleus/cytoplasm shuttling
P62140	Nucleus/cytoplasm shuttling
P62244	Nucleus/cytoplasm shuttling
P62256	Nucleus/cytoplasm shuttling
P62304	Nucleus/cytoplasm shuttling
P62308	Nucleus/cytoplasm shuttling
P62328	Nucleus/cytoplasm shuttling
P62495	Nucleus/cytoplasm shuttling
P62847	Nucleus/cytoplasm shuttling
P62851	Nucleus/cytoplasm shuttling
P62877	Nucleus/cytoplasm shuttling
P63151	Nucleus/cytoplasm shuttling
P63244	Nucleus/cytoplasm shuttling
P68036	Nucleus/cytoplasm shuttling
P78368	Nucleus/cytoplasm shuttling
P83436	Nucleus/cytoplasm shuttling
Q00535	Nucleus/cytoplasm shuttling
Q00536	Nucleus/cytoplasm shuttling
Q01094	Nucleus/cytoplasm shuttling
Q01105	Nucleus/cytoplasm shuttling
Q01201	Nucleus/cytoplasm shuttling
Q01804	Nucleus/cytoplasm shuttling
Q02040	Nucleus/cytoplasm shuttling
Q02252	Nucleus/cytoplasm shuttling
Q02446	Nucleus/cytoplasm shuttling
Q03001	Nucleus/cytoplasm shuttling
Q03111	Nucleus/cytoplasm shuttling
Q04323	Nucleus/cytoplasm shuttling
Q04724	Nucleus/cytoplasm shuttling
Q04760	Nucleus/cytoplasm shuttling
Q05516	Nucleus/cytoplasm shuttling
Q06945	Nucleus/cytoplasm shuttling
Q07020	Nucleus/cytoplasm shuttling
Q08752	Nucleus/cytoplasm shuttling
Q0VG06	Nucleus/cytoplasm shuttling
Q12768	Nucleus/cytoplasm shuttling
Q12792	Nucleus/cytoplasm shuttling
Q12959	Nucleus/cytoplasm shuttling
Q13117	Nucleus/cytoplasm shuttling
Q13268	Nucleus/cytoplasm shuttling
Q13283	Nucleus/cytoplasm shuttling
Q13356	Nucleus/cytoplasm shuttling
Q13418	Nucleus/cytoplasm shuttling
Q13422	Nucleus/cytoplasm shuttling
Q13439	Nucleus/cytoplasm shuttling
Q13489	Nucleus/cytoplasm shuttling
Q13490	Nucleus/cytoplasm shuttling
Q13492	Nucleus/cytoplasm shuttling
Q13557	Nucleus/cytoplasm shuttling
Q13610	Nucleus/cytoplasm shuttling
Q13625	Nucleus/cytoplasm shuttling
Q13642	Nucleus/cytoplasm shuttling
Q14145	Nucleus/cytoplasm shuttling
Q14181	Nucleus/cytoplasm shuttling
Q14183	Nucleus/cytoplasm shuttling
Q14258	Nucleus/cytoplasm shuttling
Q14587	Nucleus/cytoplasm shuttling
Q14596	Nucleus/cytoplasm shuttling
Q14674	Nucleus/cytoplasm shuttling
Q14683	Nucleus/cytoplasm shuttling
Q14694	Nucleus/cytoplasm shuttling
Q14CB8	Nucleus/cytoplasm shuttling
Q15019	Nucleus/cytoplasm shuttling
Q15058	Nucleus/cytoplasm shuttling
Q15120	Nucleus/cytoplasm shuttling
Q15185	Nucleus/cytoplasm shuttling
Q15370	Nucleus/cytoplasm shuttling
Q15464	Nucleus/cytoplasm shuttling
Q15542	Nucleus/cytoplasm shuttling
Q15642	Nucleus/cytoplasm shuttling
Q15654	Nucleus/cytoplasm shuttling
Q15699	Nucleus/cytoplasm shuttling
Q15717	Nucleus/cytoplasm shuttling
Q15843	Nucleus/cytoplasm shuttling
Q16236	Nucleus/cytoplasm shuttling
Q16637	Nucleus/cytoplasm shuttling
Q16659	Nucleus/cytoplasm shuttling
Q16666	Nucleus/cytoplasm shuttling
Q16698	Nucleus/cytoplasm shuttling
Q16760	Nucleus/cytoplasm shuttling
Q16763	Nucleus/cytoplasm shuttling
Q16778	Nucleus/cytoplasm shuttling
Q18PE1	Nucleus/cytoplasm shuttling
Q1W6H9	Nucleus/cytoplasm shuttling
Q2TAK8	Nucleus/cytoplasm shuttling
Q32P44	Nucleus/cytoplasm shuttling
Q3MIT2	Nucleus/cytoplasm shuttling
Q496M5	Nucleus/cytoplasm shuttling
Q49MI3	Nucleus/cytoplasm shuttling
Q4J6C6	Nucleus/cytoplasm shuttling
Q4JDL3	Nucleus/cytoplasm shuttling
Q4V328	Nucleus/cytoplasm shuttling
Q504Q3	Nucleus/cytoplasm shuttling
Q53GT1	Nucleus/cytoplasm shuttling
Q562F6	Nucleus/cytoplasm shuttling
Q5EBL4	Nucleus/cytoplasm shuttling
Q5F1R6	Nucleus/cytoplasm shuttling
Q5GJ75	Nucleus/cytoplasm shuttling
Q5HY92	Nucleus/cytoplasm shuttling
Q5JTC6	Nucleus/cytoplasm shuttling
Q5QGS0	Nucleus/cytoplasm shuttling
Q5RKV6	Nucleus/cytoplasm shuttling
Q5T7W0	Nucleus/cytoplasm shuttling
Q5TCS8	Nucleus/cytoplasm shuttling
Q5TD94	Nucleus/cytoplasm shuttling
Q5UIP0	Nucleus/cytoplasm shuttling
Q5VT06	Nucleus/cytoplasm shuttling
Q5VZE5	Nucleus/cytoplasm shuttling
Q68DA7	Nucleus/cytoplasm shuttling
Q6EMB2	Nucleus/cytoplasm shuttling
Q6IE81	Nucleus/cytoplasm shuttling
Q6NUN9	Nucleus/cytoplasm shuttling
Q6NZI2	Nucleus/cytoplasm shuttling
Q6P1J9	Nucleus/cytoplasm shuttling
Q6P1K2	Nucleus/cytoplasm shuttling
Q6P587	Nucleus/cytoplasm shuttling
Q6PF06	Nucleus/cytoplasm shuttling
Q6R6M4	Nucleus/cytoplasm shuttling
Q6U7Q0	Nucleus/cytoplasm shuttling
Q6UN15	Nucleus/cytoplasm shuttling
Q6UUV7	Nucleus/cytoplasm shuttling
Q70E73	Nucleus/cytoplasm shuttling
Q71UM5	Nucleus/cytoplasm shuttling
Q7L523	Nucleus/cytoplasm shuttling
Q7L7V1	Nucleus/cytoplasm shuttling
Q7LFL8	Nucleus/cytoplasm shuttling
Q7RTN6	Nucleus/cytoplasm shuttling
Q7Z7H3	Nucleus/cytoplasm shuttling
Q86T82	Nucleus/cytoplasm shuttling
Q86W56	Nucleus/cytoplasm shuttling
Q86X95	Nucleus/cytoplasm shuttling
Q86Z02	Nucleus/cytoplasm shuttling
Q8IV53	Nucleus/cytoplasm shuttling
Q8IVG9	Nucleus/cytoplasm shuttling
Q8IW41	Nucleus/cytoplasm shuttling
Q8IWB7	Nucleus/cytoplasm shuttling
Q8IWJ2	Nucleus/cytoplasm shuttling
Q8IWX8	Nucleus/cytoplasm shuttling
Q8IXM2	Nucleus/cytoplasm shuttling
Q8IXQ5	Nucleus/cytoplasm shuttling
Q8IXW0	Nucleus/cytoplasm shuttling
Q8IY22	Nucleus/cytoplasm shuttling
Q8IYX4	Nucleus/cytoplasm shuttling
Q8N1N5	Nucleus/cytoplasm shuttling
Q8N2I9	Nucleus/cytoplasm shuttling
Q8N392	Nucleus/cytoplasm shuttling
Q8N3J2	Nucleus/cytoplasm shuttling
Q8N3Z6	Nucleus/cytoplasm shuttling
Q8N4J0	Nucleus/cytoplasm shuttling
Q8N668	Nucleus/cytoplasm shuttling
Q8N752	Nucleus/cytoplasm shuttling
Q8N9B5	Nucleus/cytoplasm shuttling
Q8NCC3	Nucleus/cytoplasm shuttling
Q8NDI1	Nucleus/cytoplasm shuttling
Q8NEM0	Nucleus/cytoplasm shuttling
Q8NF99	Nucleus/cytoplasm shuttling
Q8NFH4	Nucleus/cytoplasm shuttling
Q8NFH5	Nucleus/cytoplasm shuttling
Q8NHV9	Nucleus/cytoplasm shuttling
Q8NI51	Nucleus/cytoplasm shuttling
Q8TAD8	Nucleus/cytoplasm shuttling
Q8TAF3	Nucleus/cytoplasm shuttling
Q8TDD1	Nucleus/cytoplasm shuttling
Q8TDF6	Nucleus/cytoplasm shuttling
Q8TDR4	Nucleus/cytoplasm shuttling
Q8WTS1	Nucleus/cytoplasm shuttling
Q8WUF5	Nucleus/cytoplasm shuttling
Q8WUX9	Nucleus/cytoplasm shuttling
Q8WV24	Nucleus/cytoplasm shuttling
Q8WVZ9	Nucleus/cytoplasm shuttling
Q8WYQ5	Nucleus/cytoplasm shuttling
Q8WYR4	Nucleus/cytoplasm shuttling
Q92551	Nucleus/cytoplasm shuttling
Q92615	Nucleus/cytoplasm shuttling
Q92797	Nucleus/cytoplasm shuttling
Q92870	Nucleus/cytoplasm shuttling
Q92945	Nucleus/cytoplasm shuttling
Q92985	Nucleus/cytoplasm shuttling
Q92995	Nucleus/cytoplasm shuttling
Q969K4	Nucleus/cytoplasm shuttling
Q969P5	Nucleus/cytoplasm shuttling
Q969S3	Nucleus/cytoplasm shuttling
Q969V6	Nucleus/cytoplasm shuttling
Q96A58	Nucleus/cytoplasm shuttling
Q96AH0	Nucleus/cytoplasm shuttling
Q96B36	Nucleus/cytoplasm shuttling
Q96BR1	Nucleus/cytoplasm shuttling
Q96BT3	Nucleus/cytoplasm shuttling
Q96CN5	Nucleus/cytoplasm shuttling
Q96CV9	Nucleus/cytoplasm shuttling
Q96DU7	Nucleus/cytoplasm shuttling
Q96EY7	Nucleus/cytoplasm shuttling
Q96F24	Nucleus/cytoplasm shuttling
Q96FI4	Nucleus/cytoplasm shuttling
Q96FS4	Nucleus/cytoplasm shuttling
Q96FW1	Nucleus/cytoplasm shuttling
Q96GX5	Nucleus/cytoplasm shuttling
Q96H20	Nucleus/cytoplasm shuttling
Q96HI0	Nucleus/cytoplasm shuttling
Q96HY6	Nucleus/cytoplasm shuttling
Q96IU4	Nucleus/cytoplasm shuttling
Q96IV0	Nucleus/cytoplasm shuttling
Q96IZ0	Nucleus/cytoplasm shuttling
Q96JA3	Nucleus/cytoplasm shuttling
Q96LI5	Nucleus/cytoplasm shuttling
Q96MT3	Nucleus/cytoplasm shuttling
Q96PE3	Nucleus/cytoplasm shuttling
Q96PN6	Nucleus/cytoplasm shuttling
Q96PP9	Nucleus/cytoplasm shuttling
Q96Q15	Nucleus/cytoplasm shuttling
Q96Q83	Nucleus/cytoplasm shuttling
Q96QB1	Nucleus/cytoplasm shuttling
Q96QU8	Nucleus/cytoplasm shuttling
Q96RU8	Nucleus/cytoplasm shuttling
Q96S59	Nucleus/cytoplasm shuttling
Q96SB4	Nucleus/cytoplasm shuttling
Q99490	Nucleus/cytoplasm shuttling
Q99497	Nucleus/cytoplasm shuttling
Q99547	Nucleus/cytoplasm shuttling
Q99549	Nucleus/cytoplasm shuttling
Q99569	Nucleus/cytoplasm shuttling
Q99623	Nucleus/cytoplasm shuttling
Q99653	Nucleus/cytoplasm shuttling
Q99801	Nucleus/cytoplasm shuttling
Q99816	Nucleus/cytoplasm shuttling
Q99873	Nucleus/cytoplasm shuttling
Q99933	Nucleus/cytoplasm shuttling
Q9BQ52	Nucleus/cytoplasm shuttling
Q9BQ67	Nucleus/cytoplasm shuttling
Q9BRG1	Nucleus/cytoplasm shuttling
Q9BT43	Nucleus/cytoplasm shuttling
Q9BUL9	Nucleus/cytoplasm shuttling
Q9BV90	Nucleus/cytoplasm shuttling
Q9BVI0	Nucleus/cytoplasm shuttling
Q9BVN2	Nucleus/cytoplasm shuttling
Q9BWX1	Nucleus/cytoplasm shuttling
Q9BXS6	Nucleus/cytoplasm shuttling
Q9BYG5	Nucleus/cytoplasm shuttling
Q9BYX2	Nucleus/cytoplasm shuttling
Q9BYX4	Nucleus/cytoplasm shuttling
Q9BZB8	Nucleus/cytoplasm shuttling
Q9BZD4	Nucleus/cytoplasm shuttling
Q9BZG8	Nucleus/cytoplasm shuttling
Q9BZK7	Nucleus/cytoplasm shuttling
Q9BZV1	Nucleus/cytoplasm shuttling
Q9C000	Nucleus/cytoplasm shuttling
Q9C030	Nucleus/cytoplasm shuttling
Q9C0B1	Nucleus/cytoplasm shuttling
Q9C0C2	Nucleus/cytoplasm shuttling
Q9GZT9	Nucleus/cytoplasm shuttling
Q9GZZ9	Nucleus/cytoplasm shuttling
Q9H0A6	Nucleus/cytoplasm shuttling
Q9H0N0	Nucleus/cytoplasm shuttling
Q9H2J4	Nucleus/cytoplasm shuttling
Q9H3P2	Nucleus/cytoplasm shuttling
Q9H3R5	Nucleus/cytoplasm shuttling
Q9H422	Nucleus/cytoplasm shuttling
Q9H4E7	Nucleus/cytoplasm shuttling
Q9H4L5	Nucleus/cytoplasm shuttling
Q9H5X1	Nucleus/cytoplasm shuttling
Q9H6E4	Nucleus/cytoplasm shuttling
Q9H6R0	Nucleus/cytoplasm shuttling
Q9H7E2	Nucleus/cytoplasm shuttling
Q9H845	Nucleus/cytoplasm shuttling
Q9H8N7	Nucleus/cytoplasm shuttling
Q9H999	Nucleus/cytoplasm shuttling
Q9HAB8	Nucleus/cytoplasm shuttling
Q9HAU4	Nucleus/cytoplasm shuttling
Q9HB65	Nucleus/cytoplasm shuttling
Q9HC77	Nucleus/cytoplasm shuttling
Q9HCM1	Nucleus/cytoplasm shuttling
Q9NNW5	Nucleus/cytoplasm shuttling
Q9NPF5	Nucleus/cytoplasm shuttling
Q9NPG3	Nucleus/cytoplasm shuttling
Q9NPI1	Nucleus/cytoplasm shuttling
Q9NPJ4	Nucleus/cytoplasm shuttling
Q9NQ66	Nucleus/cytoplasm shuttling
Q9NQL2	Nucleus/cytoplasm shuttling
Q9NQW6	Nucleus/cytoplasm shuttling
Q9NR12	Nucleus/cytoplasm shuttling
Q9NR55	Nucleus/cytoplasm shuttling
Q9NR56	Nucleus/cytoplasm shuttling
Q9NRA0	Nucleus/cytoplasm shuttling
Q9NRR4	Nucleus/cytoplasm shuttling
Q9NRX4	Nucleus/cytoplasm shuttling
Q9NS23	Nucleus/cytoplasm shuttling
Q9NS56	Nucleus/cytoplasm shuttling
Q9NS73	Nucleus/cytoplasm shuttling
Q9NS91	Nucleus/cytoplasm shuttling
Q9NSA3	Nucleus/cytoplasm shuttling
Q9NSI6	Nucleus/cytoplasm shuttling
Q9NTJ4	Nucleus/cytoplasm shuttling
Q9NTK5	Nucleus/cytoplasm shuttling
Q9NUL5	Nucleus/cytoplasm shuttling
Q9NUS5	Nucleus/cytoplasm shuttling
Q9NVW2	Nucleus/cytoplasm shuttling
Q9NX04	Nucleus/cytoplasm shuttling
Q9NYG5	Nucleus/cytoplasm shuttling
Q9NYZ3	Nucleus/cytoplasm shuttling
Q9NZ56	Nucleus/cytoplasm shuttling
Q9NZC7	Nucleus/cytoplasm shuttling
Q9NZI7	Nucleus/cytoplasm shuttling
Q9NZJ0	Nucleus/cytoplasm shuttling
Q9NZJ4	Nucleus/cytoplasm shuttling
Q9P000	Nucleus/cytoplasm shuttling
Q9P013	Nucleus/cytoplasm shuttling
Q9P1Z2	Nucleus/cytoplasm shuttling
Q9UBF1	Nucleus/cytoplasm shuttling
Q9UBI1	Nucleus/cytoplasm shuttling
Q9UBK8	Nucleus/cytoplasm shuttling
Q9UBK9	Nucleus/cytoplasm shuttling
Q9UBN7	Nucleus/cytoplasm shuttling
Q9UBU9	Nucleus/cytoplasm shuttling
Q9UDY8	Nucleus/cytoplasm shuttling
Q9UFD9	Nucleus/cytoplasm shuttling
Q9UGJ0	Nucleus/cytoplasm shuttling
Q9UHB4	Nucleus/cytoplasm shuttling
Q9UHG0	Nucleus/cytoplasm shuttling
Q9UI30	Nucleus/cytoplasm shuttling
Q9UI95	Nucleus/cytoplasm shuttling
Q9UIL1	Nucleus/cytoplasm shuttling
Q9UJ83	Nucleus/cytoplasm shuttling
Q9UJW0	Nucleus/cytoplasm shuttling
Q9UJX5	Nucleus/cytoplasm shuttling
Q9UJY1	Nucleus/cytoplasm shuttling
Q9UJY5	Nucleus/cytoplasm shuttling
Q9UK80	Nucleus/cytoplasm shuttling
Q9UK99	Nucleus/cytoplasm shuttling
Q9UKB1	Nucleus/cytoplasm shuttling
Q9UKF7	Nucleus/cytoplasm shuttling
Q9UKV3	Nucleus/cytoplasm shuttling
Q9UL33	Nucleus/cytoplasm shuttling
Q9UL46	Nucleus/cytoplasm shuttling
Q9ULD4	Nucleus/cytoplasm shuttling
Q9UMX2	Nucleus/cytoplasm shuttling
Q9UNL4	Nucleus/cytoplasm shuttling
Q9UPR3	Nucleus/cytoplasm shuttling
Q9UQ80	Nucleus/cytoplasm shuttling
Q9UQB8	Nucleus/cytoplasm shuttling
Q9UQL6	Nucleus/cytoplasm shuttling
Q9UQR1	Nucleus/cytoplasm shuttling
Q9Y217	Nucleus/cytoplasm shuttling
Q9Y222	Nucleus/cytoplasm shuttling
Q9Y253	Nucleus/cytoplasm shuttling
Q9Y295	Nucleus/cytoplasm shuttling
Q9Y297	Nucleus/cytoplasm shuttling
Q9Y2I1	Nucleus/cytoplasm shuttling
Q9Y2N7	Nucleus/cytoplasm shuttling
Q9Y2X3	Nucleus/cytoplasm shuttling
Q9Y3B2	Nucleus/cytoplasm shuttling
Q9Y3D9	Nucleus/cytoplasm shuttling
Q9Y3I0	Nucleus/cytoplasm shuttling
Q9Y3M2	Nucleus/cytoplasm shuttling
Q9Y3T9	Nucleus/cytoplasm shuttling
Q9Y3U8	Nucleus/cytoplasm shuttling
Q9Y448	Nucleus/cytoplasm shuttling
Q9Y4E8	Nucleus/cytoplasm shuttling
Q9Y4X0	Nucleus/cytoplasm shuttling
Q9Y4X4	Nucleus/cytoplasm shuttling
Q9Y5K6	Nucleus/cytoplasm shuttling
Q9Y5P4	Nucleus/cytoplasm shuttling
Q9Y5X0	Nucleus/cytoplasm shuttling
Q9Y613	Nucleus/cytoplasm shuttling
Q9Y6E0	Nucleus/cytoplasm shuttling
Q9Y6M1	Nucleus/cytoplasm shuttling
Q9Y6X8	Nucleus/cytoplasm shuttling
A4D1P6	Other intracellular organelle
A5D8V6	Other intracellular organelle
C4AMC7	Other intracellular organelle
O14727	Other intracellular organelle
O14994	Other intracellular organelle
O43147	Other intracellular organelle
O43504	Other intracellular organelle
O43612	Other intracellular organelle
O43734	Other intracellular organelle
O60494	Other intracellular organelle
O60784	Other intracellular organelle
O75594	Other intracellular organelle
O75951	Other intracellular organelle
O95352	Other intracellular organelle
O95405	Other intracellular organelle
P07288	Other intracellular organelle
P07602	Other intracellular organelle
P07686	Other intracellular organelle
P09497	Other intracellular organelle
P0DJD7	Other intracellular organelle
P12724	Other intracellular organelle
P13716	Other intracellular organelle
P15309	Other intracellular organelle
P17213	Other intracellular organelle
P18669	Other intracellular organelle
P22304	Other intracellular organelle
P22749	Other intracellular organelle
P29120	Other intracellular organelle
P29459	Other intracellular organelle
P35125	Other intracellular organelle
P35475	Other intracellular organelle
P43353	Other intracellular organelle
P51149	Other intracellular organelle
P51659	Other intracellular organelle
P54803	Other intracellular organelle
P61225	Other intracellular organelle
P61626	Other intracellular organelle
P61916	Other intracellular organelle
P62834	Other intracellular organelle
Q01518	Other intracellular organelle
Q02413	Other intracellular organelle
Q13496	Other intracellular organelle
Q13510	Other intracellular organelle
Q13608	Other intracellular organelle
Q15057	Other intracellular organelle
Q15075	Other intracellular organelle
Q15811	Other intracellular organelle
Q3MII6	Other intracellular organelle
Q567U6	Other intracellular organelle
Q5SW96	Other intracellular organelle
Q5T1M5	Other intracellular organelle
Q5VST6	Other intracellular organelle
Q5VWQ8	Other intracellular organelle
Q6PJI9	Other intracellular organelle
Q6WKZ4	Other intracellular organelle
Q6XQN6	Other intracellular organelle
Q70EL3	Other intracellular organelle
Q7L591	Other intracellular organelle
Q7Z3T8	Other intracellular organelle
Q7Z3U7	Other intracellular organelle
Q7Z412	Other intracellular organelle
Q86VX9	Other intracellular organelle
Q86XP1	Other intracellular organelle
Q86XT2	Other intracellular organelle
Q86YZ3	Other intracellular organelle
Q8IYI6	Other intracellular organelle
Q8IYJ3	Other intracellular organelle
Q8IYS5	Other intracellular organelle
Q8N2Y8	Other intracellular organelle
Q8N3P4	Other intracellular organelle
Q8N565	Other intracellular organelle
Q8N5C8	Other intracellular organelle
Q8NA61	Other intracellular organelle
Q8TB24	Other intracellular organelle
Q8TDW5	Other intracellular organelle
Q92619	Other intracellular organelle
Q92777	Other intracellular organelle
Q92882	Other intracellular organelle
Q96AX9	Other intracellular organelle
Q96B67	Other intracellular organelle
Q96G03	Other intracellular organelle
Q96GS4	Other intracellular organelle
Q96L33	Other intracellular organelle
Q96MD2	Other intracellular organelle
Q99259	Other intracellular organelle
Q99519	Other intracellular organelle
Q99538	Other intracellular organelle
Q99963	Other intracellular organelle
Q9BQI5	Other intracellular organelle
Q9BSW2	Other intracellular organelle
Q9BTY2	Other intracellular organelle
Q9BY11	Other intracellular organelle
Q9H269	Other intracellular organelle
Q9H270	Other intracellular organelle
Q9H2R5	Other intracellular organelle
Q9HCE0	Other intracellular organelle
Q9NUI1	Other intracellular organelle
Q9NZZ3	Other intracellular organelle
Q9UBX7	Other intracellular organelle
Q9UHA4	Other intracellular organelle
Q9UJM8	Other intracellular organelle
Q9UL26	Other intracellular organelle
Q9UL45	Other intracellular organelle
Q9Y2E5	Other intracellular organelle
Q9Y2J0	Other intracellular organelle
Q9Y625	Other intracellular organelle
A0A5B9	Plasmamembrane TMP
A0FGR9	Plasmamembrane TMP
A6NDV4	Plasmamembrane TMP
A6NL88	Plasmamembrane TMP
A8K4G0	Plasmamembrane TMP
B7U540	Plasmamembrane TMP
O00168	Plasmamembrane TMP
O00222	Plasmamembrane TMP
O00337	Plasmamembrane TMP
O00341	Plasmamembrane TMP
O00421	Plasmamembrane TMP
O14495	Plasmamembrane TMP
O14525	Plasmamembrane TMP
O14662	Plasmamembrane TMP
O14669	Plasmamembrane TMP
O14672	Plasmamembrane TMP
O14842	Plasmamembrane TMP
O14863	Plasmamembrane TMP
O14894	Plasmamembrane TMP
O14917	Plasmamembrane TMP
O15075	Plasmamembrane TMP
O15162	Plasmamembrane TMP
O15258	Plasmamembrane TMP
O15303	Plasmamembrane TMP
O15354	Plasmamembrane TMP
O15374	Plasmamembrane TMP
O15394	Plasmamembrane TMP
O15427	Plasmamembrane TMP
O15440	Plasmamembrane TMP
O15533	Plasmamembrane TMP
O15551	Plasmamembrane TMP
O15552	Plasmamembrane TMP
O43315	Plasmamembrane TMP
O43497	Plasmamembrane TMP
O43526	Plasmamembrane TMP
O43581	Plasmamembrane TMP
O43688	Plasmamembrane TMP
O43760	Plasmamembrane TMP
O43861	Plasmamembrane TMP
O43914	Plasmamembrane TMP
O60235	Plasmamembrane TMP
O60353	Plasmamembrane TMP
O60462	Plasmamembrane TMP
O60503	Plasmamembrane TMP
O60706	Plasmamembrane TMP
O60755	Plasmamembrane TMP
O60840	Plasmamembrane TMP
O75022	Plasmamembrane TMP
O75051	Plasmamembrane TMP
O75077	Plasmamembrane TMP
O75121	Plasmamembrane TMP
O75354	Plasmamembrane TMP
O75509	Plasmamembrane TMP
O75558	Plasmamembrane TMP
O75899	Plasmamembrane TMP
O75976	Plasmamembrane TMP
O94823	Plasmamembrane TMP
O94905	Plasmamembrane TMP
O95150	Plasmamembrane TMP
O95180	Plasmamembrane TMP
O95206	Plasmamembrane TMP
O95259	Plasmamembrane TMP
O95279	Plasmamembrane TMP
O95427	Plasmamembrane TMP
O95436	Plasmamembrane TMP
O95490	Plasmamembrane TMP
O95562	Plasmamembrane TMP
O95727	Plasmamembrane TMP
O95858	Plasmamembrane TMP
O95859	Plasmamembrane TMP
O95866	Plasmamembrane TMP
O95907	Plasmamembrane TMP
P01833	Plasmamembrane TMP
P01848	Plasmamembrane TMP
P01903	Plasmamembrane TMP
P01911	Plasmamembrane TMP
P04000	Plasmamembrane TMP
P04001	Plasmamembrane TMP
P05106	Plasmamembrane TMP
P05107	Plasmamembrane TMP
P05556	Plasmamembrane TMP
P06729	Plasmamembrane TMP
P07204	Plasmamembrane TMP
P07306	Plasmamembrane TMP
P07307	Plasmamembrane TMP
P07359	Plasmamembrane TMP
P07949	Plasmamembrane TMP
P08473	Plasmamembrane TMP
P08514	Plasmamembrane TMP
P08581	Plasmamembrane TMP
P08588	Plasmamembrane TMP
P08910	Plasmamembrane TMP
P08913	Plasmamembrane TMP
P08962	Plasmamembrane TMP
P08F94	Plasmamembrane TMP
P09603	Plasmamembrane TMP
P09758	Plasmamembrane TMP
P09912	Plasmamembrane TMP
P09958	Plasmamembrane TMP
P0DMS8	Plasmamembrane TMP
P0DP23	Plasmamembrane TMP
P0DTU4	Plasmamembrane TMP
P10321	Plasmamembrane TMP
P10767	Plasmamembrane TMP
P11166	Plasmamembrane TMP
P11215	Plasmamembrane TMP
P11229	Plasmamembrane TMP
P12235	Plasmamembrane TMP
P12318	Plasmamembrane TMP
P12319	Plasmamembrane TMP
P13473	Plasmamembrane TMP
P13726	Plasmamembrane TMP
P13866	Plasmamembrane TMP
P13945	Plasmamembrane TMP
P14209	Plasmamembrane TMP
P14415	Plasmamembrane TMP
P14416	Plasmamembrane TMP
P14616	Plasmamembrane TMP
P14672	Plasmamembrane TMP
P14770	Plasmamembrane TMP
P15382	Plasmamembrane TMP
P15391	Plasmamembrane TMP
P15509	Plasmamembrane TMP
P16066	Plasmamembrane TMP
P16070	Plasmamembrane TMP
P16150	Plasmamembrane TMP
P16410	Plasmamembrane TMP
P16471	Plasmamembrane TMP
P16615	Plasmamembrane TMP
P17181	Plasmamembrane TMP
P17693	Plasmamembrane TMP
P18031	Plasmamembrane TMP
P19320	Plasmamembrane TMP
P19440	Plasmamembrane TMP
P19634	Plasmamembrane TMP
P20273	Plasmamembrane TMP
P20309	Plasmamembrane TMP
P20645	Plasmamembrane TMP
P20702	Plasmamembrane TMP
P21728	Plasmamembrane TMP
P21754	Plasmamembrane TMP
P21757	Plasmamembrane TMP
P21817	Plasmamembrane TMP
P21964	Plasmamembrane TMP
P22607	Plasmamembrane TMP
P23415	Plasmamembrane TMP
P23468	Plasmamembrane TMP
P23634	Plasmamembrane TMP
P24071	Plasmamembrane TMP
P25021	Plasmamembrane TMP
P25024	Plasmamembrane TMP
P25103	Plasmamembrane TMP
P25189	Plasmamembrane TMP
P26717	Plasmamembrane TMP
P26951	Plasmamembrane TMP
P27037	Plasmamembrane TMP
P27105	Plasmamembrane TMP
P27449	Plasmamembrane TMP
P28067	Plasmamembrane TMP
P28222	Plasmamembrane TMP
P28331	Plasmamembrane TMP
P28908	Plasmamembrane TMP
P29033	Plasmamembrane TMP
P29274	Plasmamembrane TMP
P30518	Plasmamembrane TMP
P30556	Plasmamembrane TMP
P31391	Plasmamembrane TMP
P31641	Plasmamembrane TMP
P31645	Plasmamembrane TMP
P32004	Plasmamembrane TMP
P32297	Plasmamembrane TMP
P32418	Plasmamembrane TMP
P32927	Plasmamembrane TMP
P34903	Plasmamembrane TMP
P34982	Plasmamembrane TMP
P34995	Plasmamembrane TMP
P35368	Plasmamembrane TMP
P35408	Plasmamembrane TMP
P35498	Plasmamembrane TMP
P35499	Plasmamembrane TMP
P36544	Plasmamembrane TMP
P36894	Plasmamembrane TMP
P36897	Plasmamembrane TMP
P38567	Plasmamembrane TMP
P38570	Plasmamembrane TMP
P39086	Plasmamembrane TMP
P39656	Plasmamembrane TMP
P40126	Plasmamembrane TMP
P40879	Plasmamembrane TMP
P41145	Plasmamembrane TMP
P41217	Plasmamembrane TMP
P41595	Plasmamembrane TMP
P41597	Plasmamembrane TMP
P41968	Plasmamembrane TMP
P42263	Plasmamembrane TMP
P42658	Plasmamembrane TMP
P43005	Plasmamembrane TMP
P43007	Plasmamembrane TMP
P43088	Plasmamembrane TMP
P43307	Plasmamembrane TMP
P43626	Plasmamembrane TMP
P43631	Plasmamembrane TMP
P43681	Plasmamembrane TMP
P45844	Plasmamembrane TMP
P46091	Plasmamembrane TMP
P46531	Plasmamembrane TMP
P47869	Plasmamembrane TMP
P47870	Plasmamembrane TMP
P48050	Plasmamembrane TMP
P48065	Plasmamembrane TMP
P48167	Plasmamembrane TMP
P48544	Plasmamembrane TMP
P48546	Plasmamembrane TMP
P48549	Plasmamembrane TMP
P48664	Plasmamembrane TMP
P49281	Plasmamembrane TMP
P49682	Plasmamembrane TMP
P49768	Plasmamembrane TMP
P49810	Plasmamembrane TMP
P49913	Plasmamembrane TMP
P50391	Plasmamembrane TMP
P50402	Plasmamembrane TMP
P50416	Plasmamembrane TMP
P50895	Plasmamembrane TMP
P50993	Plasmamembrane TMP
P51164	Plasmamembrane TMP
P51170	Plasmamembrane TMP
P51512	Plasmamembrane TMP
P51572	Plasmamembrane TMP
P51582	Plasmamembrane TMP
P51677	Plasmamembrane TMP
P51693	Plasmamembrane TMP
P51790	Plasmamembrane TMP
P51828	Plasmamembrane TMP
P52429	Plasmamembrane TMP
P53708	Plasmamembrane TMP
P54756	Plasmamembrane TMP
P54762	Plasmamembrane TMP
P54764	Plasmamembrane TMP
P55011	Plasmamembrane TMP
P55017	Plasmamembrane TMP
P55064	Plasmamembrane TMP
P55087	Plasmamembrane TMP
P55160	Plasmamembrane TMP
P55289	Plasmamembrane TMP
P55344	Plasmamembrane TMP
P56180	Plasmamembrane TMP
P56539	Plasmamembrane TMP
P56696	Plasmamembrane TMP
P57679	Plasmamembrane TMP
P58400	Plasmamembrane TMP
P58418	Plasmamembrane TMP
P60508	Plasmamembrane TMP
P63027	Plasmamembrane TMP
P63165	Plasmamembrane TMP
P78324	Plasmamembrane TMP
P78334	Plasmamembrane TMP
P78552	Plasmamembrane TMP
P82251	Plasmamembrane TMP
P82279	Plasmamembrane TMP
P98164	Plasmamembrane TMP
Q00765	Plasmamembrane TMP
Q01628	Plasmamembrane TMP
Q01718	Plasmamembrane TMP
Q01726	Plasmamembrane TMP
Q01814	Plasmamembrane TMP
Q01973	Plasmamembrane TMP
Q02223	Plasmamembrane TMP
Q02297	Plasmamembrane TMP
Q02641	Plasmamembrane TMP
Q02846	Plasmamembrane TMP
Q04771	Plasmamembrane TMP
Q04900	Plasmamembrane TMP
Q04941	Plasmamembrane TMP
Q05901	Plasmamembrane TMP
Q07065	Plasmamembrane TMP
Q07817	Plasmamembrane TMP
Q08462	Plasmamembrane TMP
Q08ET2	Plasmamembrane TMP
Q09013	Plasmamembrane TMP
Q09470	Plasmamembrane TMP
Q12791	Plasmamembrane TMP
Q12797	Plasmamembrane TMP
Q12866	Plasmamembrane TMP
Q12907	Plasmamembrane TMP
Q12981	Plasmamembrane TMP
Q13183	Plasmamembrane TMP
Q13214	Plasmamembrane TMP
Q13303	Plasmamembrane TMP
Q13332	Plasmamembrane TMP
Q13410	Plasmamembrane TMP
Q13443	Plasmamembrane TMP
Q13467	Plasmamembrane TMP
Q13491	Plasmamembrane TMP
Q13520	Plasmamembrane TMP
Q13585	Plasmamembrane TMP
Q13621	Plasmamembrane TMP
Q13733	Plasmamembrane TMP
Q13740	Plasmamembrane TMP
Q13873	Plasmamembrane TMP
Q14028	Plasmamembrane TMP
Q14126	Plasmamembrane TMP
Q14162	Plasmamembrane TMP
Q14246	Plasmamembrane TMP
Q14517	Plasmamembrane TMP
Q14571	Plasmamembrane TMP
Q14573	Plasmamembrane TMP
Q14721	Plasmamembrane TMP
Q14773	Plasmamembrane TMP
Q14956	Plasmamembrane TMP
Q15223	Plasmamembrane TMP
Q15262	Plasmamembrane TMP
Q15722	Plasmamembrane TMP
Q15761	Plasmamembrane TMP
Q16322	Plasmamembrane TMP
Q16445	Plasmamembrane TMP
Q16515	Plasmamembrane TMP
Q16581	Plasmamembrane TMP
Q16720	Plasmamembrane TMP
Q16790	Plasmamembrane TMP
Q16819	Plasmamembrane TMP
Q16832	Plasmamembrane TMP
Q2M3G0	Plasmamembrane TMP
Q2M3M2	Plasmamembrane TMP
Q2Y0W8	Plasmamembrane TMP
Q30154	Plasmamembrane TMP
Q32M45	Plasmamembrane TMP
Q4KMG0	Plasmamembrane TMP
Q4U2R8	Plasmamembrane TMP
Q4VNC1	Plasmamembrane TMP
Q53EL9	Plasmamembrane TMP
Q53GD3	Plasmamembrane TMP
Q58EX2	Plasmamembrane TMP
Q5DX21	Plasmamembrane TMP
Q5JZY3	Plasmamembrane TMP
Q5QGZ9	Plasmamembrane TMP
Q5SZK8	Plasmamembrane TMP
Q5T197	Plasmamembrane TMP
Q5T4F4	Plasmamembrane TMP
Q5T6X5	Plasmamembrane TMP
Q5T7P8	Plasmamembrane TMP
Q5TGU0	Plasmamembrane TMP
Q5VV43	Plasmamembrane TMP
Q5VY80	Plasmamembrane TMP
Q5VZY2	Plasmamembrane TMP
Q68CP4	Plasmamembrane TMP
Q695T7	Plasmamembrane TMP
Q6AI14	Plasmamembrane TMP
Q6DD88	Plasmamembrane TMP
Q6DN72	Plasmamembrane TMP
Q6EIG7	Plasmamembrane TMP
Q6NUT3	Plasmamembrane TMP
Q6P1M0	Plasmamembrane TMP
Q6P5W5	Plasmamembrane TMP
Q6PCB7	Plasmamembrane TMP
Q6PI25	Plasmamembrane TMP
Q6PIU1	Plasmamembrane TMP
Q6TCH4	Plasmamembrane TMP
Q6U736	Plasmamembrane TMP
Q6U841	Plasmamembrane TMP
Q6UVW9	Plasmamembrane TMP
Q6UW88	Plasmamembrane TMP
Q6UWB1	Plasmamembrane TMP
Q6UWV6	Plasmamembrane TMP
Q6UX65	Plasmamembrane TMP
Q6UXB4	Plasmamembrane TMP
Q6UXV0	Plasmamembrane TMP
Q6V0I7	Plasmamembrane TMP
Q6XR72	Plasmamembrane TMP
Q6ZMJ2	Plasmamembrane TMP
Q6ZRP7	Plasmamembrane TMP
Q6ZSM3	Plasmamembrane TMP
Q6ZSS7	Plasmamembrane TMP
Q7KYR7	Plasmamembrane TMP
Q7RTX1	Plasmamembrane TMP
Q7Z2W7	Plasmamembrane TMP
Q7Z3J2	Plasmamembrane TMP
Q7Z6L0	Plasmamembrane TMP
Q86SQ4	Plasmamembrane TMP
Q86SQ6	Plasmamembrane TMP
Q86UF1	Plasmamembrane TMP
Q86UG4	Plasmamembrane TMP
Q86UR1	Plasmamembrane TMP
Q86X29	Plasmamembrane TMP
Q86XK7	Plasmamembrane TMP
Q86YT9	Plasmamembrane TMP
Q8IU57	Plasmamembrane TMP
Q8IUW5	Plasmamembrane TMP
Q8IUY3	Plasmamembrane TMP
Q8IVB4	Plasmamembrane TMP
Q8IVQ6	Plasmamembrane TMP
Q8IWK6	Plasmamembrane TMP
Q8IX05	Plasmamembrane TMP
Q8IX19	Plasmamembrane TMP
Q8IXH8	Plasmamembrane TMP
Q8IYJ0	Plasmamembrane TMP
Q8IZF0	Plasmamembrane TMP
Q8IZF2	Plasmamembrane TMP
Q8N130	Plasmamembrane TMP
Q8N139	Plasmamembrane TMP
Q8N144	Plasmamembrane TMP
Q8N1M1	Plasmamembrane TMP
Q8N2C7	Plasmamembrane TMP
Q8N387	Plasmamembrane TMP
Q8N3J6	Plasmamembrane TMP
Q8N3Y7	Plasmamembrane TMP
Q8N423	Plasmamembrane TMP
Q8N4C7	Plasmamembrane TMP
Q8N4L2	Plasmamembrane TMP
Q8N4M1	Plasmamembrane TMP
Q8N5K1	Plasmamembrane TMP
Q8N5M9	Plasmamembrane TMP
Q8N695	Plasmamembrane TMP
Q8N697	Plasmamembrane TMP
Q8NAC3	Plasmamembrane TMP
Q8NAN2	Plasmamembrane TMP
Q8NBJ9	Plasmamembrane TMP
Q8NBS3	Plasmamembrane TMP
Q8NE79	Plasmamembrane TMP
Q8NEB5	Plasmamembrane TMP
Q8NFF2	Plasmamembrane TMP
Q8NFM4	Plasmamembrane TMP
Q8NFR9	Plasmamembrane TMP
Q8NFT8	Plasmamembrane TMP
Q8NG11	Plasmamembrane TMP
Q8TAF8	Plasmamembrane TMP
Q8TBB6	Plasmamembrane TMP
Q8TBE1	Plasmamembrane TMP
Q8TCT9	Plasmamembrane TMP
Q8TD07	Plasmamembrane TMP
Q8TD43	Plasmamembrane TMP
Q8TDI8	Plasmamembrane TMP
Q8TDS5	Plasmamembrane TMP
Q8TDW0	Plasmamembrane TMP
Q8TE54	Plasmamembrane TMP
Q8TF71	Plasmamembrane TMP
Q8WUM9	Plasmamembrane TMP
Q8WVV5	Plasmamembrane TMP
Q8WXG9	Plasmamembrane TMP
Q8WXS5	Plasmamembrane TMP
Q8WZ75	Plasmamembrane TMP
Q92478	Plasmamembrane TMP
Q92482	Plasmamembrane TMP
Q92692	Plasmamembrane TMP
Q92729	Plasmamembrane TMP
Q92854	Plasmamembrane TMP
Q92859	Plasmamembrane TMP
Q92887	Plasmamembrane TMP
Q92911	Plasmamembrane TMP
Q92932	Plasmamembrane TMP
Q92959	Plasmamembrane TMP
Q93033	Plasmamembrane TMP
Q93038	Plasmamembrane TMP
Q93070	Plasmamembrane TMP
Q969I6	Plasmamembrane TMP
Q969J5	Plasmamembrane TMP
Q969L2	Plasmamembrane TMP
Q969P0	Plasmamembrane TMP
Q969Z4	Plasmamembrane TMP
Q96A54	Plasmamembrane TMP
Q96BI1	Plasmamembrane TMP
Q96BI3	Plasmamembrane TMP
Q96D96	Plasmamembrane TMP
Q96DB9	Plasmamembrane TMP
Q96DU3	Plasmamembrane TMP
Q96EP9	Plasmamembrane TMP
Q96GX1	Plasmamembrane TMP
Q96J66	Plasmamembrane TMP
Q96JP9	Plasmamembrane TMP
Q96JQ5	Plasmamembrane TMP
Q96JW4	Plasmamembrane TMP
Q96K78	Plasmamembrane TMP
Q96KG7	Plasmamembrane TMP
Q96KK3	Plasmamembrane TMP
Q96L08	Plasmamembrane TMP
Q96LB1	Plasmamembrane TMP
Q96LC7	Plasmamembrane TMP
Q96MS0	Plasmamembrane TMP
Q96N66	Plasmamembrane TMP
Q96NR3	Plasmamembrane TMP
Q96P56	Plasmamembrane TMP
Q96P65	Plasmamembrane TMP
Q96PQ0	Plasmamembrane TMP
Q96PS8	Plasmamembrane TMP
Q96Q91	Plasmamembrane TMP
Q96QD8	Plasmamembrane TMP
Q96QT4	Plasmamembrane TMP
Q96RD9	Plasmamembrane TMP
Q96RI8	Plasmamembrane TMP
Q96RJ3	Plasmamembrane TMP
Q96S37	Plasmamembrane TMP
Q96T83	Plasmamembrane TMP
Q99523	Plasmamembrane TMP
Q99527	Plasmamembrane TMP
Q99571	Plasmamembrane TMP
Q99677	Plasmamembrane TMP
Q99808	Plasmamembrane TMP
Q99946	Plasmamembrane TMP
Q9BQT9	Plasmamembrane TMP
Q9BRI3	Plasmamembrane TMP
Q9BSA4	Plasmamembrane TMP
Q9BSJ8	Plasmamembrane TMP
Q9BSR8	Plasmamembrane TMP
Q9BTN0	Plasmamembrane TMP
Q9BTU6	Plasmamembrane TMP
Q9BUF7	Plasmamembrane TMP
Q9BWQ8	Plasmamembrane TMP
Q9BWV1	Plasmamembrane TMP
Q9BX59	Plasmamembrane TMP
Q9BX79	Plasmamembrane TMP
Q9BX95	Plasmamembrane TMP
Q9BXA5	Plasmamembrane TMP
Q9BXB1	Plasmamembrane TMP
Q9BXJ8	Plasmamembrane TMP
Q9BXN2	Plasmamembrane TMP
Q9BYF1	Plasmamembrane TMP
Q9BZD6	Plasmamembrane TMP
Q9BZJ7	Plasmamembrane TMP
Q9BZJ8	Plasmamembrane TMP
Q9GZQ4	Plasmamembrane TMP
Q9GZQ6	Plasmamembrane TMP
Q9H015	Plasmamembrane TMP
Q9H0C2	Plasmamembrane TMP
Q9H237	Plasmamembrane TMP
Q9H252	Plasmamembrane TMP
Q9H2A7	Plasmamembrane TMP
Q9H2B4	Plasmamembrane TMP
Q9H313	Plasmamembrane TMP
Q9H3N1	Plasmamembrane TMP
Q9H3S1	Plasmamembrane TMP
Q9H461	Plasmamembrane TMP
Q9H5V8	Plasmamembrane TMP
Q9H5Y7	Plasmamembrane TMP
Q9H8M9	Plasmamembrane TMP
Q9HBG7	Plasmamembrane TMP
Q9HBW9	Plasmamembrane TMP
Q9HBX9	Plasmamembrane TMP
Q9HCJ1	Plasmamembrane TMP
Q9HCJ2	Plasmamembrane TMP
Q9HCL2	Plasmamembrane TMP
Q9HCM2	Plasmamembrane TMP
Q9HCN6	Plasmamembrane TMP
Q9HCS2	Plasmamembrane TMP
Q9HCU0	Plasmamembrane TMP
Q9HDC5	Plasmamembrane TMP
Q9HDC9	Plasmamembrane TMP
Q9NP58	Plasmamembrane TMP
Q9NP84	Plasmamembrane TMP
Q9NPH3	Plasmamembrane TMP
Q9NPH5	Plasmamembrane TMP
Q9NQ40	Plasmamembrane TMP
Q9NQ90	Plasmamembrane TMP
Q9NQC3	Plasmamembrane TMP
Q9NQX5	Plasmamembrane TMP
Q9NR16	Plasmamembrane TMP
Q9NR61	Plasmamembrane TMP
Q9NR82	Plasmamembrane TMP
Q9NR97	Plasmamembrane TMP
Q9NRA2	Plasmamembrane TMP
Q9NRM0	Plasmamembrane TMP
Q9NRS4	Plasmamembrane TMP
Q9NSD7	Plasmamembrane TMP
Q9NTJ5	Plasmamembrane TMP
Q9NTN9	Plasmamembrane TMP
Q9NUT2	Plasmamembrane TMP
Q9NV29	Plasmamembrane TMP
Q9NY46	Plasmamembrane TMP
Q9NY64	Plasmamembrane TMP
Q9NYR8	Plasmamembrane TMP
Q9NYW0	Plasmamembrane TMP
Q9NZ53	Plasmamembrane TMP
Q9NZH0	Plasmamembrane TMP
Q9NZN1	Plasmamembrane TMP
Q9NZU1	Plasmamembrane TMP
Q9NZV1	Plasmamembrane TMP
Q9NZV8	Plasmamembrane TMP
Q9P0K1	Plasmamembrane TMP
Q9P0L9	Plasmamembrane TMP
Q9P296	Plasmamembrane TMP
Q9P2B2	Plasmamembrane TMP
Q9UBG0	Plasmamembrane TMP
Q9UBL9	Plasmamembrane TMP
Q9UBS5	Plasmamembrane TMP
Q9UGH3	Plasmamembrane TMP
Q9UGM1	Plasmamembrane TMP
Q9UGN4	Plasmamembrane TMP
Q9UH99	Plasmamembrane TMP
Q9UHC9	Plasmamembrane TMP
Q9UHF4	Plasmamembrane TMP
Q9UHI7	Plasmamembrane TMP
Q9UIJ5	Plasmamembrane TMP
Q9UIW2	Plasmamembrane TMP
Q9UJ71	Plasmamembrane TMP
Q9UJ96	Plasmamembrane TMP
Q9UJS0	Plasmamembrane TMP
Q9UK17	Plasmamembrane TMP
Q9UKJ8	Plasmamembrane TMP
Q9UKQ2	Plasmamembrane TMP
Q9UL51	Plasmamembrane TMP
Q9ULB1	Plasmamembrane TMP
Q9ULB4	Plasmamembrane TMP
Q9ULC0	Plasmamembrane TMP
Q9ULL4	Plasmamembrane TMP
Q9UM44	Plasmamembrane TMP
Q9UM47	Plasmamembrane TMP
Q9UMD9	Plasmamembrane TMP
Q9UN42	Plasmamembrane TMP
Q9UN73	Plasmamembrane TMP
Q9UP38	Plasmamembrane TMP
Q9UPX6	Plasmamembrane TMP
Q9UPY5	Plasmamembrane TMP
Q9UPZ6	Plasmamembrane TMP
Q9Y278	Plasmamembrane TMP
Q9Y2C9	Plasmamembrane TMP
Q9Y2P4	Plasmamembrane TMP
Q9Y2Y6	Plasmamembrane TMP
Q9Y345	Plasmamembrane TMP
Q9Y3A6	Plasmamembrane TMP
Q9Y3B3	Plasmamembrane TMP
Q9Y5L3	Plasmamembrane TMP
Q9Y5Y4	Plasmamembrane TMP
Q9Y5Y6	Plasmamembrane TMP
Q9Y639	Plasmamembrane TMP
Q9Y694	Plasmamembrane TMP
Q9Y6J6	Plasmamembrane TMP
Q9Y6W8	Plasmamembrane TMP
Q9Y6Y9	Plasmamembrane TMP
O75829	TMP in unknown membrane
P57738	TMP in unknown membrane
Q0D2K0	TMP in unknown membrane
Q4LDR2	TMP in unknown membrane
Q69YG0	TMP in unknown membrane
Q6NUJ2	TMP in unknown membrane
Q8NB59	TMP in unknown membrane
Q8NFZ8	TMP in unknown membrane
Q8TBE3	TMP in unknown membrane
Q9NW97	TMP in unknown membrane
Q9NWH2	TMP in unknown membrane
Q9NX94	TMP in unknown membrane
Q9UMZ3	TMP in unknown membrane
O60232	Unknown
O60307	Unknown
O75409	Unknown
O94810	Unknown
P01213	Unknown
P49863	Unknown
P53672	Unknown
P53674	Unknown
P86479	Unknown
Q16553	Unknown
Q496A3	Unknown
Q5SWW7	Unknown
Q5T5A8	Unknown
Q5T751	Unknown
Q68DQ2	Unknown
Q6NVU6	Unknown
Q6P158	Unknown
Q6S5L8	Unknown
Q6ZNK6	Unknown
Q6ZW31	Unknown
Q7L273	Unknown
Q7Z4F1	Unknown
Q7Z4H4	Unknown
Q8N443	Unknown
Q8N4P3	Unknown
Q8N7J2	Unknown
Q8TEJ3	Unknown
Q96BZ8	Unknown
Q96M91	Unknown
Q96PN8	Unknown
Q9BSD7	Unknown
Q9H1P6	Unknown
Q9H3H3	Unknown
Q9HCD6	Unknown
Q9P121	Unknown
Q9UHD1	Unknown
Q9UII6	Unknown
Q9Y2H0	Unknown
Q9Y4C2	Unknown
