## Supplementary data files for "Phase-separating fusion proteins drive cancer by dysregulating transcription through ectopic condensates": background_737.tsv

A8MU46	Cytoskeleton
O00151	Cytoskeleton
O00423	Cytoskeleton
O14613	Cytoskeleton
O15013	Cytoskeleton
O15061	Cytoskeleton
O43237	Cytoskeleton
O43303	Cytoskeleton
O43586	Cytoskeleton
O43805	Cytoskeleton
O43903	Cytoskeleton
O60271	Cytoskeleton
O60282	Cytoskeleton
O60303	Cytoskeleton
O60308	Cytoskeleton
O60333	Cytoskeleton
O75366	Cytoskeleton
O94832	Cytoskeleton
O95613	Cytoskeleton
O95876	Cytoskeleton
O96015	Cytoskeleton
P02549	Cytoskeleton
P05062	Cytoskeleton
P07197	Cytoskeleton
P08779	Cytoskeleton
P09493	Cytoskeleton
P09769	Cytoskeleton
P0DPH7	Cytoskeleton
P11055	Cytoskeleton
P11137	Cytoskeleton
P12035	Cytoskeleton
P12882	Cytoskeleton
P12883	Cytoskeleton
P13805	Cytoskeleton
P14649	Cytoskeleton
P16452	Cytoskeleton
P17600	Cytoskeleton
P17987	Cytoskeleton
P18206	Cytoskeleton
P19429	Cytoskeleton
P20930	Cytoskeleton
P29536	Cytoskeleton
P31323	Cytoskeleton
P35612	Cytoskeleton
P35749	Cytoskeleton
P35908	Cytoskeleton
P48668	Cytoskeleton
P48681	Cytoskeleton
P49023	Cytoskeleton
P49368	Cytoskeleton
P51808	Cytoskeleton
P52907	Cytoskeleton
P56715	Cytoskeleton
P60660	Cytoskeleton
P61587	Cytoskeleton
P63172	Cytoskeleton
P63267	Cytoskeleton
P63316	Cytoskeleton
P68133	Cytoskeleton
P78352	Cytoskeleton
Q00013	Cytoskeleton
Q01484	Cytoskeleton
Q04759	Cytoskeleton
Q07283	Cytoskeleton
Q07866	Cytoskeleton
Q08043	Cytoskeleton
Q0VF96	Cytoskeleton
Q12756	Cytoskeleton
Q12840	Cytoskeleton
Q12934	Cytoskeleton
Q12965	Cytoskeleton
Q13402	Cytoskeleton
Q13432	Cytoskeleton
Q13561	Cytoskeleton
Q13576	Cytoskeleton
Q13796	Cytoskeleton
Q13884	Cytoskeleton
Q14141	Cytoskeleton
Q14244	Cytoskeleton
Q14254	Cytoskeleton
Q14990	Cytoskeleton
Q15468	Cytoskeleton
Q155Q3	Cytoskeleton
Q15628	Cytoskeleton
Q16658	Cytoskeleton
Q32MK0	Cytoskeleton
Q32MZ4	Cytoskeleton
Q3SXZ7	Cytoskeleton
Q3SY84	Cytoskeleton
Q49A88	Cytoskeleton
Q4AC94	Cytoskeleton
Q4G0X9	Cytoskeleton
Q5JVL4	Cytoskeleton
Q5T6F0	Cytoskeleton
Q5T7N3	Cytoskeleton
Q5TZA2	Cytoskeleton
Q66GS9	Cytoskeleton
Q68DK2	Cytoskeleton
Q69YQ0	Cytoskeleton
Q6DKK2	Cytoskeleton
Q6IQ19	Cytoskeleton
Q6JBY9	Cytoskeleton
Q6NYC8	Cytoskeleton
Q6NZY7	Cytoskeleton
Q6P1M3	Cytoskeleton
Q6UVJ0	Cytoskeleton
Q70YC5	Cytoskeleton
Q7Z4L5	Cytoskeleton
Q7Z794	Cytoskeleton
Q86V25	Cytoskeleton
Q86VH2	Cytoskeleton
Q86WH2	Cytoskeleton
Q86YT6	Cytoskeleton
Q8IUD2	Cytoskeleton
Q8IVI9	Cytoskeleton
Q8IW35	Cytoskeleton
Q8IWG1	Cytoskeleton
Q8IWZ6	Cytoskeleton
Q8IY33	Cytoskeleton
Q8IYR0	Cytoskeleton
Q8IYX3	Cytoskeleton
Q8N3I7	Cytoskeleton
Q8N865	Cytoskeleton
Q8NEY1	Cytoskeleton
Q8NEZ3	Cytoskeleton
Q8NHQ1	Cytoskeleton
Q8TE73	Cytoskeleton
Q8TED9	Cytoskeleton
Q8TEU7	Cytoskeleton
Q8TEW0	Cytoskeleton
Q8TF09	Cytoskeleton
Q8WYA0	Cytoskeleton
Q8WYJ6	Cytoskeleton
Q8WZ74	Cytoskeleton
Q92574	Cytoskeleton
Q92817	Cytoskeleton
Q969Q1	Cytoskeleton
Q96A32	Cytoskeleton
Q96BD8	Cytoskeleton
Q96BM9	Cytoskeleton
Q96CS2	Cytoskeleton
Q96CT7	Cytoskeleton
Q96EK5	Cytoskeleton
Q96EX3	Cytoskeleton
Q96EY1	Cytoskeleton
Q96FJ2	Cytoskeleton
Q96GD0	Cytoskeleton
Q96H55	Cytoskeleton
Q96IK1	Cytoskeleton
Q96JB8	Cytoskeleton
Q96JH8	Cytoskeleton
Q96KN7	Cytoskeleton
Q96KV7	Cytoskeleton
Q96MT7	Cytoskeleton
Q96NE9	Cytoskeleton
Q96NG3	Cytoskeleton
Q96QP1	Cytoskeleton
Q96RK4	Cytoskeleton
Q96RY7	Cytoskeleton
Q99570	Cytoskeleton
Q99832	Cytoskeleton
Q99871	Cytoskeleton
Q9BPU9	Cytoskeleton
Q9BQ89	Cytoskeleton
Q9BTC0	Cytoskeleton
Q9BTW9	Cytoskeleton
Q9BXF9	Cytoskeleton
Q9BYZ6	Cytoskeleton
Q9C0D6	Cytoskeleton
Q9NQY0	Cytoskeleton
Q9NRW4	Cytoskeleton
Q9NSK0	Cytoskeleton
Q9NUJ3	Cytoskeleton
Q9NVA2	Cytoskeleton
Q9NX95	Cytoskeleton
Q9P0L2	Cytoskeleton
Q9P1A6	Cytoskeleton
Q9P278	Cytoskeleton
Q9P2D7	Cytoskeleton
Q9P2H3	Cytoskeleton
Q9P2K6	Cytoskeleton
Q9P2L0	Cytoskeleton
Q9UBC5	Cytoskeleton
Q9UBW5	Cytoskeleton
Q9UEY8	Cytoskeleton
Q9UFE4	Cytoskeleton
Q9UG01	Cytoskeleton
Q9UHB6	Cytoskeleton
Q9UI46	Cytoskeleton
Q9UJC3	Cytoskeleton
Q9UJT2	Cytoskeleton
Q9ULD6	Cytoskeleton
Q9ULH1	Cytoskeleton
Q9UQ26	Cytoskeleton
Q9UQB9	Cytoskeleton
Q9Y2G0	Cytoskeleton
Q9Y2I9	Cytoskeleton
Q9Y3P9	Cytoskeleton
Q9Y4C4	Cytoskeleton
Q9Y4R7	Cytoskeleton
Q9Y5B8	Cytoskeleton
Q9Y5S2	Cytoskeleton
Q9Y664	Cytoskeleton
Q9Y6K8	Cytoskeleton
Q9Y6R9	Cytoskeleton
Q9Y6W5	Cytoskeleton
A6NED2	Cytosol
A6NNM8	Cytosol
A8MTJ3	Cytosol
A8MW95	Cytosol
C9JR72	Cytosol
O00459	Cytosol
O00471	Cytosol
O14512	Cytosol
O14543	Cytosol
O14610	Cytosol
O14841	Cytosol
O14950	Cytosol
O15040	Cytosol
O15056	Cytosol
O15484	Cytosol
O15519	Cytosol
O15540	Cytosol
O60504	Cytosol
O60543	Cytosol
O60573	Cytosol
O60658	Cytosol
O60687	Cytosol
O75342	Cytosol
O75747	Cytosol
O75891	Cytosol
O75897	Cytosol
O76011	Cytosol
O76074	Cytosol
O95154	Cytosol
O95263	Cytosol
O95340	Cytosol
O95685	Cytosol
O95819	Cytosol
O95848	Cytosol
P00352	Cytosol
P00568	Cytosol
P00915	Cytosol
P00966	Cytosol
P01222	Cytosol
P01225	Cytosol
P02538	Cytosol
P04141	Cytosol
P04259	Cytosol
P04632	Cytosol
P08217	Cytosol
P11217	Cytosol
P11245	Cytosol
P11487	Cytosol
P13807	Cytosol
P15090	Cytosol
P15313	Cytosol
P15498	Cytosol
P15735	Cytosol
P16118	Cytosol
P16152	Cytosol
P18054	Cytosol
P18440	Cytosol
P18621	Cytosol
P19087	Cytosol
P19237	Cytosol
P20711	Cytosol
P20809	Cytosol
P21108	Cytosol
P21695	Cytosol
P22102	Cytosol
P22234	Cytosol
P23109	Cytosol
P23490	Cytosol
P23526	Cytosol
P23588	Cytosol
P24001	Cytosol
P27348	Cytosol
P28332	Cytosol
P29466	Cytosol
P30050	Cytosol
P30419	Cytosol
P31321	Cytosol
P31946	Cytosol
P31947	Cytosol
P35219	Cytosol
P35243	Cytosol
P35318	Cytosol
P35626	Cytosol
P36959	Cytosol
P40429	Cytosol
P43166	Cytosol
P43403	Cytosol
P45877	Cytosol
P46597	Cytosol
P46778	Cytosol
P48507	Cytosol
P48637	Cytosol
P49589	Cytosol
P49619	Cytosol
P49770	Cytosol
P50238	Cytosol
P50851	Cytosol
P50914	Cytosol
P51857	Cytosol
P52735	Cytosol
P53370	Cytosol
P53611	Cytosol
P56470	Cytosol
P56945	Cytosol
P59910	Cytosol
P60329	Cytosol
P60409	Cytosol
P60411	Cytosol
P69891	Cytosol
P69892	Cytosol
P78344	Cytosol
P85298	Cytosol
Q00796	Cytosol
Q00994	Cytosol
Q00G26	Cytosol
Q01415	Cytosol
Q01581	Cytosol
Q05315	Cytosol
Q07627	Cytosol
Q08881	Cytosol
Q12979	Cytosol
Q13155	Cytosol
Q13158	Cytosol
Q13319	Cytosol
Q13588	Cytosol
Q14680	Cytosol
Q14D04	Cytosol
Q15751	Cytosol
Q16206	Cytosol
Q16543	Cytosol
Q16774	Cytosol
Q16816	Cytosol
Q16825	Cytosol
Q16877	Cytosol
Q27J81	Cytosol
Q2M2I5	Cytosol
Q2M2I8	Cytosol
Q2VPK5	Cytosol
Q58EX7	Cytosol
Q5H9J7	Cytosol
Q5SYB0	Cytosol
Q5T124	Cytosol
Q5TCQ9	Cytosol
Q5TYM5	Cytosol
Q5VTT5	Cytosol
Q5VVQ6	Cytosol
Q5VVX9	Cytosol
Q5VXI9	Cytosol
Q5XKE5	Cytosol
Q68CZ2	Cytosol
Q68J44	Cytosol
Q6A163	Cytosol
Q6IMI6	Cytosol
Q6L8G9	Cytosol
Q6L8H2	Cytosol
Q6N069	Cytosol
Q6NUP7	Cytosol
Q6P9H4	Cytosol
Q6PCT2	Cytosol
Q6PEX3	Cytosol
Q6PKG0	Cytosol
Q6UWW8	Cytosol
Q6YHK3	Cytosol
Q6ZNX1	Cytosol
Q6ZQY3	Cytosol
Q6ZUI0	Cytosol
Q71RC2	Cytosol
Q7L7L0	Cytosol
Q7Z494	Cytosol
Q7Z5R6	Cytosol
Q86TP1	Cytosol
Q86UV6	Cytosol
Q86W26	Cytosol
Q86YA3	Cytosol
Q86YV5	Cytosol
Q8IUC2	Cytosol
Q8IWT3	Cytosol
Q8IWZ3	Cytosol
Q8IYB7	Cytosol
Q8N474	Cytosol
Q8N6F7	Cytosol
Q8N8S7	Cytosol
Q8N9W5	Cytosol
Q8NDB2	Cytosol
Q8NF50	Cytosol
Q8NFP9	Cytosol
Q8NHH1	Cytosol
Q8TBB1	Cytosol
Q8TBY8	Cytosol
Q8TE67	Cytosol
Q8TER5	Cytosol
Q8WTR2	Cytosol
Q8WTX7	Cytosol
Q8WV28	Cytosol
Q8WWM9	Cytosol
Q8WYL5	Cytosol
Q92636	Cytosol
Q92686	Cytosol
Q92743	Cytosol
Q92765	Cytosol
Q92837	Cytosol
Q92888	Cytosol
Q93034	Cytosol
Q969G5	Cytosol
Q969G9	Cytosol
Q969T7	Cytosol
Q96C10	Cytosol
Q96C74	Cytosol
Q96D71	Cytosol
Q96DG6	Cytosol
Q96EF6	Cytosol
Q96EW2	Cytosol
Q96G74	Cytosol
Q96GX9	Cytosol
Q96HP0	Cytosol
Q96KP6	Cytosol
Q96KR4	Cytosol
Q96LB4	Cytosol
Q96LD8	Cytosol
Q96M96	Cytosol
Q96MA6	Cytosol
Q96MI9	Cytosol
Q96MP8	Cytosol
Q96NY7	Cytosol
Q96PV0	Cytosol
Q96Q06	Cytosol
Q9BRK4	Cytosol
Q9BRV8	Cytosol
Q9BSY9	Cytosol
Q9BVG3	Cytosol
Q9BW04	Cytosol
Q9BXD5	Cytosol
Q9BXL7	Cytosol
Q9BYI3	Cytosol
Q9BYQ0	Cytosol
Q9BYR2	Cytosol
Q9BYR6	Cytosol
Q9BYR8	Cytosol
Q9BYZ8	Cytosol
Q9BZX4	Cytosol
Q9C0B0	Cytosol
Q9GZT4	Cytosol
Q9H074	Cytosol
Q9H0K1	Cytosol
Q9H0M0	Cytosol
Q9H0Y0	Cytosol
Q9H115	Cytosol
Q9H1P3	Cytosol
Q9H2K8	Cytosol
Q9H469	Cytosol
Q9H479	Cytosol
Q9H4E5	Cytosol
Q9H4M3	Cytosol
Q9H8Y5	Cytosol
Q9H900	Cytosol
Q9H9P5	Cytosol
Q9HCE1	Cytosol
Q9HCR9	Cytosol
Q9NP31	Cytosol
Q9NPQ8	Cytosol
Q9NR80	Cytosol
Q9NRJ4	Cytosol
Q9NRN7	Cytosol
Q9NV79	Cytosol
Q9NVF7	Cytosol
Q9NVK5	Cytosol
Q9NVR5	Cytosol
Q9NZD4	Cytosol
Q9UBR1	Cytosol
Q9UBV4	Cytosol
Q9UDY6	Cytosol
Q9UHA7	Cytosol
Q9UHC7	Cytosol
Q9UHY7	Cytosol
Q9UI08	Cytosol
Q9UI10	Cytosol
Q9UIM3	Cytosol
Q9UJT9	Cytosol
Q9ULP0	Cytosol
Q9ULQ0	Cytosol
Q9UN86	Cytosol
Q9UPT6	Cytosol
Q9UPY6	Cytosol
Q9Y233	Cytosol
Q9Y240	Cytosol
Q9Y259	Cytosol
Q9Y262	Cytosol
Q9Y2K3	Cytosol
Q9Y2V2	Cytosol
Q9Y4F1	Cytosol
Q9Y566	Cytosol
Q9Y5W3	Cytosol
Q9Y600	Cytosol
Q9Y6R4	Cytosol
Q9Y6T7	Cytosol
A1A4Y4	ER
A6NC98	ER
O14791	ER
O14827	ER
O15027	ER
O15232	ER
O60762	ER
O75143	ER
O95433	ER
O95486	ER
O95793	ER
P00451	ER
P01210	ER
P02654	ER
P02771	ER
P05093	ER
P07099	ER
P08582	ER
P09913	ER
P0DML2	ER
P11509	ER
P14314	ER
P15153	ER
P15289	ER
P20848	ER
P23141	ER
P23327	ER
P24387	ER
P27918	ER
P33260	ER
P35558	ER
P48449	ER
P48739	ER
P49458	ER
P49895	ER
P51151	ER
P51654	ER
P52306	ER
P53992	ER
P55084	ER
P56705	ER
P62070	ER
P62820	ER
P62945	ER
P78329	ER
P83731	ER
Q13217	ER
Q13637	ER
Q14554	ER
Q14696	ER
Q15382	ER
Q32NB8	ER
Q3V6T2	ER
Q5FYB1	ER
Q5NDL2	ER
Q5SWA1	ER
Q68D91	ER
Q6Q788	ER
Q6ZNJ1	ER
Q6ZNL6	ER
Q70UQ0	ER
Q76MJ5	ER
Q7Z4H8	ER
Q86SQ9	ER
Q86VP3	ER
Q86YR5	ER
Q8IVL6	ER
Q8IVT5	ER
Q8IWL2	ER
Q8IXB1	ER
Q8IXL7	ER
Q8IYK4	ER
Q8N807	ER
Q8NBJ5	ER
Q8NBL1	ER
Q8NHV1	ER
Q8TB92	ER
Q8WU03	ER
Q8WWX9	ER
Q92734	ER
Q96B86	ER
Q96D15	ER
Q96DR4	ER
Q96E22	ER
Q96LJ7	ER
Q96NR8	ER
Q99541	ER
Q9BQE5	ER
Q9BQI4	ER
Q9BRK5	ER
Q9BT22	ER
Q9BTZ2	ER
Q9BV94	ER
Q9BZQ6	ER
Q9H0P0	ER
Q9H0U4	ER
Q9H2M9	ER
Q9HBF4	ER
Q9HCN8	ER
Q9NR63	ER
Q9NWM8	ER
Q9NX74	ER
Q9UBS3	ER
Q9UNW1	ER
Q9Y2B2	ER
Q9Y4L1	ER
Q9Y680	ER
O75900	External membrane TMP
Q5R3F8	External membrane TMP
Q8IZ96	External membrane TMP
Q8N539	External membrane TMP
A1L4H1	Extracellular
A4D0S4	Extracellular
O00187	Extracellular
O00585	Extracellular
O00626	Extracellular
O00744	Extracellular
O14625	Extracellular
O14793	Extracellular
O14904	Extracellular
O15123	Extracellular
O15130	Extracellular
O15537	Extracellular
O43827	Extracellular
O60882	Extracellular
O75093	Extracellular
O75339	Extracellular
O75443	Extracellular
O75636	Extracellular
O95274	Extracellular
O95399	Extracellular
O95715	Extracellular
O95813	Extracellular
O95925	Extracellular
O95967	Extracellular
O95968	Extracellular
P00734	Extracellular
P00740	Extracellular
P00747	Extracellular
P01008	Extracellular
P01127	Extracellular
P01148	Extracellular
P01298	Extracellular
P01374	Extracellular
P01567	Extracellular
P01570	Extracellular
P01574	Extracellular
P01588	Extracellular
P01593	Extracellular
P01705	Extracellular
P01742	Extracellular
P01762	Extracellular
P01764	Extracellular
P01766	Extracellular
P01772	Extracellular
P01817	Extracellular
P02679	Extracellular
P02743	Extracellular
P02751	Extracellular
P02760	Extracellular
P02775	Extracellular
P02812	Extracellular
P02814	Extracellular
P03951	Extracellular
P03973	Extracellular
P04054	Extracellular
P04070	Extracellular
P04275	Extracellular
P04628	Extracellular
P05014	Extracellular
P05120	Extracellular
P05154	Extracellular
P07477	Extracellular
P07492	Extracellular
P07996	Extracellular
P08709	Extracellular
P09341	Extracellular
P09683	Extracellular
P0C0L5	Extracellular
P0CG04	Extracellular
P0DPK4	Extracellular
P0DUB6	Extracellular
P10720	Extracellular
P10745	Extracellular
P12110	Extracellular
P13942	Extracellular
P14384	Extracellular
P15086	Extracellular
P16619	Extracellular
P19823	Extracellular
P19827	Extracellular
P19875	Extracellular
P20800	Extracellular
P22004	Extracellular
P22079	Extracellular
P23083	Extracellular
P24043	Extracellular
P24592	Extracellular
P25067	Extracellular
P28325	Extracellular
P30046	Extracellular
P31025	Extracellular
P32881	Extracellular
P35556	Extracellular
P41221	Extracellular
P48061	Extracellular
P49747	Extracellular
P49862	Extracellular
P51671	Extracellular
P55001	Extracellular
P55268	Extracellular
P55774	Extracellular
P61278	Extracellular
P78509	Extracellular
P78539	Extracellular
P83110	Extracellular
Q00604	Extracellular
Q02383	Extracellular
Q02809	Extracellular
Q02817	Extracellular
Q08431	Extracellular
Q12841	Extracellular
Q13201	Extracellular
Q14055	Extracellular
Q14406	Extracellular
Q14520	Extracellular
Q14766	Extracellular
Q15063	Extracellular
Q15113	Extracellular
Q15661	Extracellular
Q16552	Extracellular
Q16787	Extracellular
Q30KQ6	Extracellular
Q5H8C1	Extracellular
Q5T4F7	Extracellular
Q5T7M4	Extracellular
Q63HQ2	Extracellular
Q6UWP2	Extracellular
Q6UXB8	Extracellular
Q6UXX9	Extracellular
Q6XZB0	Extracellular
Q6ZMM2	Extracellular
Q7Z7G0	Extracellular
Q86TH1	Extracellular
Q86UN2	Extracellular
Q86YJ6	Extracellular
Q8IUX7	Extracellular
Q8IX30	Extracellular
Q8IXL6	Extracellular
Q8N135	Extracellular
Q8N4T0	Extracellular
Q8N8U9	Extracellular
Q8TAX7	Extracellular
Q8TE57	Extracellular
Q8WWA0	Extracellular
Q8WWQ2	Extracellular
Q8WXS8	Extracellular
Q92752	Extracellular
Q969E3	Extracellular
Q96A83	Extracellular
Q96CG8	Extracellular
Q96LB9	Extracellular
Q96P15	Extracellular
Q96RP3	Extracellular
Q96RW7	Extracellular
Q96S42	Extracellular
Q99217	Extracellular
Q99935	Extracellular
Q9BUD6	Extracellular
Q9BWP8	Extracellular
Q9BXJ3	Extracellular
Q9BXN1	Extracellular
Q9BXY4	Extracellular
Q9BZM4	Extracellular
Q9GZU5	Extracellular
Q9GZZ7	Extracellular
Q9H1M4	Extracellular
Q9NQ30	Extracellular
Q9NRE1	Extracellular
Q9NS71	Extracellular
Q9NXC2	Extracellular
Q9P0G3	Extracellular
Q9P2N4	Extracellular
Q9UBD3	Extracellular
Q9UBP4	Extracellular
Q9UHG2	Extracellular
Q9UI42	Extracellular
Q9UK05	Extracellular
Q9UKU9	Extracellular
Q9UNK4	Extracellular
Q9Y6R7	Extracellular
P12955	Extracellular vesicle
Q5T2W1	Extracellular vesicle
Q96PD5	Extracellular vesicle
Q9NRJ3	Extracellular vesicle
A4D1B5	Golgi
O60645	Golgi
O75122	Golgi
O75534	Golgi
O95782	Golgi
P01303	Golgi
P06280	Golgi
P08294	Golgi
P16278	Golgi
P36406	Golgi
P49795	Golgi
P53675	Golgi
P56377	Golgi
P57729	Golgi
P59665	Golgi
P61647	Golgi
P61966	Golgi
P81534	Golgi
P84085	Golgi
Q5JSH3	Golgi
Q5MNZ9	Golgi
Q5VZ89	Golgi
Q6IQ26	Golgi
Q7L0Q8	Golgi
Q7L4P6	Golgi
Q7Z5G4	Golgi
Q86VS8	Golgi
Q8IYT3	Golgi
Q8IZ52	Golgi
Q8N307	Golgi
Q8N653	Golgi
Q8N6T3	Golgi
Q8NDH6	Golgi
Q8NFA0	Golgi
Q8WVM8	Golgi
Q92538	Golgi
Q92614	Golgi
Q96AA8	Golgi
Q96CN9	Golgi
Q96I15	Golgi
Q96JB2	Golgi
Q96PP8	Golgi
Q99689	Golgi
Q9BW83	Golgi
Q9H4G4	Golgi
Q9H9C1	Golgi
Q9HC29	Golgi
Q9NQM4	Golgi
Q9NRW7	Golgi
Q9NX02	Golgi
Q9NY59	Golgi
Q9NYA3	Golgi
Q9NZU7	Golgi
Q9P2E5	Golgi
Q9UPM8	Golgi
Q9Y6D5	Golgi
A0AVI4	Inner membrane TMP
A1L3X0	Inner membrane TMP
A5PLL7	Inner membrane TMP
A8MVW5	Inner membrane TMP
O00453	Inner membrane TMP
O00767	Inner membrane TMP
O14653	Inner membrane TMP
O14958	Inner membrane TMP
O15127	Inner membrane TMP
O15155	Inner membrane TMP
O15165	Inner membrane TMP
O43174	Inner membrane TMP
O43567	Inner membrane TMP
O43889	Inner membrane TMP
O60238	Inner membrane TMP
O60337	Inner membrane TMP
O60507	Inner membrane TMP
O60725	Inner membrane TMP
O60858	Inner membrane TMP
O60909	Inner membrane TMP
O75460	Inner membrane TMP
O75489	Inner membrane TMP
O75795	Inner membrane TMP
O94777	Inner membrane TMP
O95070	Inner membrane TMP
O95139	Inner membrane TMP
O95159	Inner membrane TMP
O95168	Inner membrane TMP
O95169	Inner membrane TMP
O95202	Inner membrane TMP
O95237	Inner membrane TMP
O95299	Inner membrane TMP
O95563	Inner membrane TMP
O96014	Inner membrane TMP
P00167	Inner membrane TMP
P03891	Inner membrane TMP
P04035	Inner membrane TMP
P06133	Inner membrane TMP
P09172	Inner membrane TMP
P0DTE5	Inner membrane TMP
P13686	Inner membrane TMP
P15907	Inner membrane TMP
P18405	Inner membrane TMP
P20292	Inner membrane TMP
P22680	Inner membrane TMP
P24311	Inner membrane TMP
P26572	Inner membrane TMP
P27469	Inner membrane TMP
P28328	Inner membrane TMP
P30405	Inner membrane TMP
P33908	Inner membrane TMP
P35503	Inner membrane TMP
P37287	Inner membrane TMP
P51589	Inner membrane TMP
P51970	Inner membrane TMP
P53801	Inner membrane TMP
P54219	Inner membrane TMP
P60602	Inner membrane TMP
P68106	Inner membrane TMP
P98187	Inner membrane TMP
Q02742	Inner membrane TMP
Q03518	Inner membrane TMP
Q03519	Inner membrane TMP
Q09327	Inner membrane TMP
Q09328	Inner membrane TMP
Q10471	Inner membrane TMP
Q11130	Inner membrane TMP
Q13423	Inner membrane TMP
Q14534	Inner membrane TMP
Q14656	Inner membrane TMP
Q14703	Inner membrane TMP
Q15011	Inner membrane TMP
Q15257	Inner membrane TMP
Q15392	Inner membrane TMP
Q16635	Inner membrane TMP
Q16739	Inner membrane TMP
Q16842	Inner membrane TMP
Q2TAA5	Inner membrane TMP
Q3SXY7	Inner membrane TMP
Q3ZCQ8	Inner membrane TMP
Q49A17	Inner membrane TMP
Q53FV1	Inner membrane TMP
Q53H12	Inner membrane TMP
Q5BJD5	Inner membrane TMP
Q5SGD2	Inner membrane TMP
Q5T4D3	Inner membrane TMP
Q674R7	Inner membrane TMP
Q68CJ9	Inner membrane TMP
Q6E213	Inner membrane TMP
Q6IC98	Inner membrane TMP
Q6ICL7	Inner membrane TMP
Q6IQ23	Inner membrane TMP
Q6IS24	Inner membrane TMP
Q6NSJ0	Inner membrane TMP
Q6NXT4	Inner membrane TMP
Q6PML9	Inner membrane TMP
Q6TCH7	Inner membrane TMP
Q6UWP7	Inner membrane TMP
Q6UXF1	Inner membrane TMP
Q6UXV4	Inner membrane TMP
Q6ZMZ3	Inner membrane TMP
Q6ZXV5	Inner membrane TMP
Q7Z4T8	Inner membrane TMP
Q7Z769	Inner membrane TMP
Q7Z7B1	Inner membrane TMP
Q86SR1	Inner membrane TMP
Q86TL2	Inner membrane TMP
Q86UD3	Inner membrane TMP
Q86UL3	Inner membrane TMP
Q86WC4	Inner membrane TMP
Q86XS8	Inner membrane TMP
Q86Y07	Inner membrane TMP
Q86Y39	Inner membrane TMP
Q8IUC8	Inner membrane TMP
Q8IUH4	Inner membrane TMP
Q8IV08	Inner membrane TMP
Q8IW45	Inner membrane TMP
Q8IWA4	Inner membrane TMP
Q8IY49	Inner membrane TMP
Q8IZT8	Inner membrane TMP
Q8N5G0	Inner membrane TMP
Q8N609	Inner membrane TMP
Q8N8Q8	Inner membrane TMP
Q8N8R3	Inner membrane TMP
Q8N9F7	Inner membrane TMP
Q8NA58	Inner membrane TMP
Q8NBI6	Inner membrane TMP
Q8NBW4	Inner membrane TMP
Q8NCL4	Inner membrane TMP
Q8NCU8	Inner membrane TMP
Q8NE86	Inner membrane TMP
Q8NFL0	Inner membrane TMP
Q8NFQ8	Inner membrane TMP
Q8TB61	Inner membrane TMP
Q8TE99	Inner membrane TMP
Q8TEB9	Inner membrane TMP
Q8WXF7	Inner membrane TMP
Q8WY21	Inner membrane TMP
Q8WZ59	Inner membrane TMP
Q92186	Inner membrane TMP
Q92643	Inner membrane TMP
Q92685	Inner membrane TMP
Q969F0	Inner membrane TMP
Q969M3	Inner membrane TMP
Q96AG3	Inner membrane TMP
Q96AQ6	Inner membrane TMP
Q96AQ8	Inner membrane TMP
Q96AW1	Inner membrane TMP
Q96B96	Inner membrane TMP
Q96BY9	Inner membrane TMP
Q96D05	Inner membrane TMP
Q96DA6	Inner membrane TMP
Q96DX8	Inner membrane TMP
Q96F15	Inner membrane TMP
Q96GF1	Inner membrane TMP
Q96HA9	Inner membrane TMP
Q96IV6	Inner membrane TMP
Q96JF0	Inner membrane TMP
Q96JN2	Inner membrane TMP
Q96LL9	Inner membrane TMP
Q96PB1	Inner membrane TMP
Q96PC5	Inner membrane TMP
Q96RQ1	Inner membrane TMP
Q96S06	Inner membrane TMP
Q96S66	Inner membrane TMP
Q96SL1	Inner membrane TMP
Q96SQ9	Inner membrane TMP
Q96TA2	Inner membrane TMP
Q99437	Inner membrane TMP
Q99518	Inner membrane TMP
Q9BQA9	Inner membrane TMP
Q9BUR5	Inner membrane TMP
Q9BXM7	Inner membrane TMP
Q9GZR5	Inner membrane TMP
Q9H1U9	Inner membrane TMP
Q9H2A9	Inner membrane TMP
Q9H2S6	Inner membrane TMP
Q9H2V7	Inner membrane TMP
Q9H4F1	Inner membrane TMP
Q9H4I9	Inner membrane TMP
Q9HAW9	Inner membrane TMP
Q9HB03	Inner membrane TMP
Q9HC24	Inner membrane TMP
Q9HD23	Inner membrane TMP
Q9NPE6	Inner membrane TMP
Q9NPF2	Inner membrane TMP
Q9NQQ7	Inner membrane TMP
Q9NQZ7	Inner membrane TMP
Q9NRX6	Inner membrane TMP
Q9NS00	Inner membrane TMP
Q9NS64	Inner membrane TMP
Q9NS84	Inner membrane TMP
Q9NSU2	Inner membrane TMP
Q9NV58	Inner membrane TMP
Q9NVH1	Inner membrane TMP
Q9NVV0	Inner membrane TMP
Q9NW81	Inner membrane TMP
Q9NX14	Inner membrane TMP
Q9NX47	Inner membrane TMP
Q9NY97	Inner membrane TMP
Q9NYZ1	Inner membrane TMP
Q9NZ01	Inner membrane TMP
Q9NZ45	Inner membrane TMP
Q9P0N8	Inner membrane TMP
Q9P2E8	Inner membrane TMP
Q9UBM7	Inner membrane TMP
Q9UBM8	Inner membrane TMP
Q9UBV2	Inner membrane TMP
Q9UBX8	Inner membrane TMP
Q9UHF3	Inner membrane TMP
Q9UHJ9	Inner membrane TMP
Q9UI09	Inner membrane TMP
Q9UK23	Inner membrane TMP
Q9UKY4	Inner membrane TMP
Q9ULC8	Inner membrane TMP
Q9UNU6	Inner membrane TMP
Q9UPQ8	Inner membrane TMP
Q9UQ90	Inner membrane TMP
Q9Y231	Inner membrane TMP
Q9Y282	Inner membrane TMP
Q9Y2D2	Inner membrane TMP
Q9Y2R0	Inner membrane TMP
Q9Y375	Inner membrane TMP
Q9Y3Q3	Inner membrane TMP
Q9Y4C5	Inner membrane TMP
Q9Y4P3	Inner membrane TMP
Q9Y5Z9	Inner membrane TMP
Q9Y672	Inner membrane TMP
Q9Y6G1	Inner membrane TMP
Q9Y6N1	Inner membrane TMP
A6NK06	Mitochondrium
A8MUP2	Mitochondrium
C9JRZ8	Mitochondrium
O00142	Mitochondrium
O00584	Mitochondrium
O14879	Mitochondrium
O15228	Mitochondrium
O43708	Mitochondrium
O43766	Mitochondrium
O43837	Mitochondrium
O75094	Mitochondrium
O75208	Mitochondrium
O75414	Mitochondrium
O75439	Mitochondrium
O75616	Mitochondrium
O75874	Mitochondrium
O75936	Mitochondrium
O95847	Mitochondrium
P00390	Mitochondrium
P04040	Mitochondrium
P05165	Mitochondrium
P05186	Mitochondrium
P07203	Mitochondrium
P07954	Mitochondrium
P0C869	Mitochondrium
P12694	Mitochondrium
P13674	Mitochondrium
P14854	Mitochondrium
P14920	Mitochondrium
P21549	Mitochondrium
P22570	Mitochondrium
P23434	Mitochondrium
P25325	Mitochondrium
P28330	Mitochondrium
P30048	Mitochondrium
P31937	Mitochondrium
P32189	Mitochondrium
P36542	Mitochondrium
P40926	Mitochondrium
P41247	Mitochondrium
P41250	Mitochondrium
P43251	Mitochondrium
P43304	Mitochondrium
P48047	Mitochondrium
P48723	Mitochondrium
P48735	Mitochondrium
P49448	Mitochondrium
P49588	Mitochondrium
P50583	Mitochondrium
P52790	Mitochondrium
P53007	Mitochondrium
P53597	Mitochondrium
P53701	Mitochondrium
P54098	Mitochondrium
P54819	Mitochondrium
P54868	Mitochondrium
P55916	Mitochondrium
P59942	Mitochondrium
P78537	Mitochondrium
P82650	Mitochondrium
Q00059	Mitochondrium
Q02318	Mitochondrium
Q03393	Mitochondrium
Q04837	Mitochondrium
Q05932	Mitochondrium
Q13057	Mitochondrium
Q13825	Mitochondrium
Q14154	Mitochondrium
Q14296	Mitochondrium
Q15031	Mitochondrium
Q15118	Mitochondrium
Q16548	Mitochondrium
Q16595	Mitochondrium
Q16654	Mitochondrium
Q16740	Mitochondrium
Q16762	Mitochondrium
Q16798	Mitochondrium
Q16822	Mitochondrium
Q2TB90	Mitochondrium
Q32P41	Mitochondrium
Q330K2	Mitochondrium
Q49B96	Mitochondrium
Q4G176	Mitochondrium
Q53H82	Mitochondrium
Q5JPH6	Mitochondrium
Q5JRX3	Mitochondrium
Q5JTZ9	Mitochondrium
Q5ST30	Mitochondrium
Q5SVS4	Mitochondrium
Q5T160	Mitochondrium
Q5T440	Mitochondrium
Q5T9A4	Mitochondrium
Q5TEU4	Mitochondrium
Q63ZY3	Mitochondrium
Q6IB77	Mitochondrium
Q6L8Q7	Mitochondrium
Q6P4F2	Mitochondrium
Q6SZW1	Mitochondrium
Q6UB28	Mitochondrium
Q7L3V2	Mitochondrium
Q7L592	Mitochondrium
Q7L5Y1	Mitochondrium
Q86U28	Mitochondrium
Q86U90	Mitochondrium
Q86UT6	Mitochondrium
Q86WA6	Mitochondrium
Q86WG3	Mitochondrium
Q86WU2	Mitochondrium
Q86YH6	Mitochondrium
Q8IUZ5	Mitochondrium
Q8IVS2	Mitochondrium
Q8IXM3	Mitochondrium
Q8IXQ9	Mitochondrium
Q8IYJ2	Mitochondrium
Q8N159	Mitochondrium
Q8N1Q8	Mitochondrium
Q8N490	Mitochondrium
Q8N4Q1	Mitochondrium
Q8N5Z0	Mitochondrium
Q8N9M5	Mitochondrium
Q8NBU5	Mitochondrium
Q8NC60	Mitochondrium
Q8NFF5	Mitochondrium
Q8NI37	Mitochondrium
Q8NI60	Mitochondrium
Q8TC71	Mitochondrium
Q8TCS8	Mitochondrium
Q8TD30	Mitochondrium
Q8WUK0	Mitochondrium
Q8WV74	Mitochondrium
Q8WXI4	Mitochondrium
Q969G6	Mitochondrium
Q969S9	Mitochondrium
Q969Z0	Mitochondrium
Q969Z3	Mitochondrium
Q96BY2	Mitochondrium
Q96EH3	Mitochondrium
Q96GW9	Mitochondrium
Q96IR7	Mitochondrium
Q96PE7	Mitochondrium
Q96RP9	Mitochondrium
Q96RQ3	Mitochondrium
Q96RR1	Mitochondrium
Q96SZ6	Mitochondrium
Q96T52	Mitochondrium
Q99714	Mitochondrium
Q99797	Mitochondrium
Q9BQP7	Mitochondrium
Q9BQT8	Mitochondrium
Q9BSH4	Mitochondrium
Q9BSQ5	Mitochondrium
Q9BUK6	Mitochondrium
Q9BUP0	Mitochondrium
Q9BUT1	Mitochondrium
Q9BVL4	Mitochondrium
Q9BX68	Mitochondrium
Q9BYV7	Mitochondrium
Q9GZQ8	Mitochondrium
Q9GZT8	Mitochondrium
Q9H0R6	Mitochondrium
Q9H0R8	Mitochondrium
Q9H0U6	Mitochondrium
Q9H2D1	Mitochondrium
Q9H2K0	Mitochondrium
Q9H3J6	Mitochondrium
Q9H5Q4	Mitochondrium
Q9H6R3	Mitochondrium
Q9H8K7	Mitochondrium
Q9HBH1	Mitochondrium
Q9HC36	Mitochondrium
Q9HCC0	Mitochondrium
Q9NPB1	Mitochondrium
Q9NQH7	Mitochondrium
Q9NSE4	Mitochondrium
Q9NUB1	Mitochondrium
Q9NUJ1	Mitochondrium
Q9NUQ9	Mitochondrium
Q9NVA1	Mitochondrium
Q9NVI7	Mitochondrium
Q9NWU1	Mitochondrium
Q9NWX6	Mitochondrium
Q9NYY8	Mitochondrium
Q9P0J1	Mitochondrium
Q9P2R7	Mitochondrium
Q9UGC7	Mitochondrium
Q9UI17	Mitochondrium
Q9UI32	Mitochondrium
Q9UKU7	Mitochondrium
Q9Y2Q3	Mitochondrium
Q9Y399	Mitochondrium
Q9Y3A0	Mitochondrium
Q9Y3D2	Mitochondrium
Q9Y3D3	Mitochondrium
Q9Y3D7	Mitochondrium
Q9Y5Z4	Mitochondrium
Q9Y619	Mitochondrium
Q9Y6G3	Mitochondrium
Q9Y6N5	Mitochondrium
A6NGQ2	Nucleus
A6NMY6	Nucleus
G2XKQ0	Nucleus
O00257	Nucleus
O00327	Nucleus
O00567	Nucleus
O00712	Nucleus
O14595	Nucleus
O14607	Nucleus
O14627	Nucleus
O14647	Nucleus
O14978	Nucleus
O15015	Nucleus
O15353	Nucleus
O15550	Nucleus
O43156	Nucleus
O43186	Nucleus
O43390	Nucleus
O43513	Nucleus
O43593	Nucleus
O43623	Nucleus
O43660	Nucleus
O43745	Nucleus
O60806	Nucleus
O75312	Nucleus
O75554	Nucleus
O75582	Nucleus
O75626	Nucleus
O75643	Nucleus
O75691	Nucleus
O94768	Nucleus
O94941	Nucleus
O95231	Nucleus
O95238	Nucleus
O95257	Nucleus
O95273	Nucleus
O95551	Nucleus
O95758	Nucleus
O95777	Nucleus
O95801	Nucleus
O95833	Nucleus
O96019	Nucleus
O96028	Nucleus
P01137	Nucleus
P05204	Nucleus
P05412	Nucleus
P05549	Nucleus
P07438	Nucleus
P07992	Nucleus
P08047	Nucleus
P09661	Nucleus
P0C1Z6	Nucleus
P0C7P3	Nucleus
P0CB47	Nucleus
P0DPB6	Nucleus
P13640	Nucleus
P15172	Nucleus
P16519	Nucleus
P17021	Nucleus
P17041	Nucleus
P17481	Nucleus
P17936	Nucleus
P17947	Nucleus
P18583	Nucleus
P18887	Nucleus
P19419	Nucleus
P19447	Nucleus
P20264	Nucleus
P20823	Nucleus
P23409	Nucleus
P23759	Nucleus
P23760	Nucleus
P25440	Nucleus
P26358	Nucleus
P29375	Nucleus
P30414	Nucleus
P30876	Nucleus
P31270	Nucleus
P31274	Nucleus
P31629	Nucleus
P32519	Nucleus
P33240	Nucleus
P36508	Nucleus
P36954	Nucleus
P37231	Nucleus
P40424	Nucleus
P40426	Nucleus
P40692	Nucleus
P41238	Nucleus
P42285	Nucleus
P42681	Nucleus
P43243	Nucleus
P43354	Nucleus
P43360	Nucleus
P48380	Nucleus
P48443	Nucleus
P48742	Nucleus
P49321	Nucleus
P49643	Nucleus
P49756	Nucleus
P49760	Nucleus
P49918	Nucleus
P50221	Nucleus
P51532	Nucleus
P51814	Nucleus
P51946	Nucleus
P52657	Nucleus
P52952	Nucleus
P55209	Nucleus
P55316	Nucleus
P55769	Nucleus
P56178	Nucleus
P56211	Nucleus
P57052	Nucleus
P57059	Nucleus
P57682	Nucleus
P58012	Nucleus
P60321	Nucleus
P60896	Nucleus
P61925	Nucleus
P61960	Nucleus
P63162	Nucleus
P78337	Nucleus
P78345	Nucleus
P78347	Nucleus
P78412	Nucleus
P84103	Nucleus
P84243	Nucleus
P84550	Nucleus
P86452	Nucleus
Q00688	Nucleus
Q01081	Nucleus
Q02539	Nucleus
Q02575	Nucleus
Q03014	Nucleus
Q03923	Nucleus
Q03989	Nucleus
Q04741	Nucleus
Q06730	Nucleus
Q07864	Nucleus
Q12926	Nucleus
Q12952	Nucleus
Q13351	Nucleus
Q13503	Nucleus
Q13523	Nucleus
Q13595	Nucleus
Q13601	Nucleus
Q13888	Nucleus
Q13901	Nucleus
Q14137	Nucleus
Q14202	Nucleus
Q14207	Nucleus
Q14241	Nucleus
Q14584	Nucleus
Q14781	Nucleus
Q14CW9	Nucleus
Q15013	Nucleus
Q15014	Nucleus
Q15528	Nucleus
Q15696	Nucleus
Q15776	Nucleus
Q15973	Nucleus
Q16514	Nucleus
Q16527	Nucleus
Q16600	Nucleus
Q2TAY7	Nucleus
Q2VWA4	Nucleus
Q3B7T1	Nucleus
Q3KNV8	Nucleus
Q3KP66	Nucleus
Q4G163	Nucleus
Q4LDE5	Nucleus
Q53H47	Nucleus
Q569K4	Nucleus
Q58F21	Nucleus
Q5H9I0	Nucleus
Q5JX71	Nucleus
Q5SQQ9	Nucleus
Q5T1R4	Nucleus
Q5T230	Nucleus
Q5T6F2	Nucleus
Q5T6S3	Nucleus
Q5TBB1	Nucleus
Q5TKA1	Nucleus
Q5VWP3	Nucleus
Q5VY09	Nucleus
Q5XKR4	Nucleus
Q63HK5	Nucleus
Q659C4	Nucleus
Q68CP9	Nucleus
Q68D10	Nucleus
Q68E01	Nucleus
Q6FHJ7	Nucleus
Q6ICG8	Nucleus
Q6ISB3	Nucleus
Q6NVH7	Nucleus
Q6P2D0	Nucleus
Q6P2M8	Nucleus
Q6P9F0	Nucleus
Q6PIV2	Nucleus
Q6SPF0	Nucleus
Q6X4W1	Nucleus
Q6XD76	Nucleus
Q6ZYL4	Nucleus
Q71SY5	Nucleus
Q7KZ85	Nucleus
Q7Z3E1	Nucleus
Q7Z4G1	Nucleus
Q7Z589	Nucleus
Q7Z5L2	Nucleus
Q86TU7	Nucleus
Q86U70	Nucleus
Q86UQ0	Nucleus
Q86V48	Nucleus
Q86VK4	Nucleus
Q86WV5	Nucleus
Q86YC2	Nucleus
Q86YI8	Nucleus
Q8IUF8	Nucleus
Q8IWB1	Nucleus
Q8IWI9	Nucleus
Q8IX01	Nucleus
Q8IX21	Nucleus
Q8IXH7	Nucleus
Q8IXK0	Nucleus
Q8IYF1	Nucleus
Q8IZC4	Nucleus
Q8IZL2	Nucleus
Q8IZL8	Nucleus
Q8IZU3	Nucleus
Q8N201	Nucleus
Q8N2W9	Nucleus
Q8N5A5	Nucleus
Q8NAP8	Nucleus
Q8NB15	Nucleus
Q8NC26	Nucleus
Q8NCN2	Nucleus
Q8NEA6	Nucleus
Q8NG08	Nucleus
Q8TAQ2	Nucleus
Q8TAX0	Nucleus
Q8TD26	Nucleus
Q8TD91	Nucleus
Q8TE76	Nucleus
Q8WTS6	Nucleus
Q8WV07	Nucleus
Q8WV16	Nucleus
Q8WV44	Nucleus
Q8WVV9	Nucleus
Q8WW12	Nucleus
Q8WWZ8	Nucleus
Q8WXI9	Nucleus
Q8WXX7	Nucleus
Q8WYH8	Nucleus
Q92466	Nucleus
Q92733	Nucleus
Q92826	Nucleus
Q92889	Nucleus
Q92966	Nucleus
Q969J2	Nucleus
Q96AP4	Nucleus
Q96AV8	Nucleus
Q96BR6	Nucleus
Q96BR9	Nucleus
Q96BY7	Nucleus
Q96DE0	Nucleus
Q96FV9	Nucleus
Q96I24	Nucleus
Q96IQ9	Nucleus
Q96J94	Nucleus
Q96JC9	Nucleus
Q96JL9	Nucleus
Q96KS0	Nucleus
Q96L73	Nucleus
Q96L96	Nucleus
Q96M94	Nucleus
Q96N67	Nucleus
Q96N95	Nucleus
Q96NG5	Nucleus
Q96NY9	Nucleus
Q96PU4	Nucleus
Q96PV7	Nucleus
Q96PZ0	Nucleus
Q96PZ2	Nucleus
Q96QZ7	Nucleus
Q96RT1	Nucleus
Q96S53	Nucleus
Q96S55	Nucleus
Q96S94	Nucleus
Q99496	Nucleus
Q99575	Nucleus
Q99592	Nucleus
Q99594	Nucleus
Q99697	Nucleus
Q99848	Nucleus
Q99878	Nucleus
Q9BQ39	Nucleus
Q9BQF6	Nucleus
Q9BRJ9	Nucleus
Q9BRQ3	Nucleus
Q9BRR0	Nucleus
Q9BRS8	Nucleus
Q9BRX5	Nucleus
Q9BSJ6	Nucleus
Q9BSM1	Nucleus
Q9BT81	Nucleus
Q9BVC3	Nucleus
Q9BVJ7	Nucleus
Q9BX63	Nucleus
Q9BXF3	Nucleus
Q9BXU0	Nucleus
Q9BY41	Nucleus
Q9BY66	Nucleus
Q9BYE7	Nucleus
Q9BYG3	Nucleus
Q9BYN7	Nucleus
Q9BYU1	Nucleus
Q9GZN7	Nucleus
Q9GZV8	Nucleus
Q9H0G5	Nucleus
Q9H112	Nucleus
Q9H160	Nucleus
Q9H1B7	Nucleus
Q9H204	Nucleus
Q9H2G4	Nucleus
Q9H2W2	Nucleus
Q9H4S2	Nucleus
Q9H5F2	Nucleus
Q9H875	Nucleus
Q9H8E8	Nucleus
Q9H9L7	Nucleus
Q9H9S0	Nucleus
Q9HA38	Nucleus
Q9HBH9	Nucleus
Q9HBT8	Nucleus
Q9HCI7	Nucleus
Q9HCS7	Nucleus
Q9NP50	Nucleus
Q9NP64	Nucleus
Q9NP66	Nucleus
Q9NPC7	Nucleus
Q9NQ29	Nucleus
Q9NQ31	Nucleus
Q9NQI0	Nucleus
Q9NQZ2	Nucleus
Q9NR83	Nucleus
Q9NTW7	Nucleus
Q9NU39	Nucleus
Q9NWT1	Nucleus
Q9NX07	Nucleus
Q9NYV4	Nucleus
Q9NZI5	Nucleus
Q9NZP6	Nucleus
Q9NZW4	Nucleus
Q9P127	Nucleus
Q9P2I0	Nucleus
Q9P2K5	Nucleus
Q9UBP5	Nucleus
Q9UGC6	Nucleus
Q9UGN5	Nucleus
Q9UGU0	Nucleus
Q9UHX1	Nucleus
Q9UIA9	Nucleus
Q9UIF8	Nucleus
Q9UIW0	Nucleus
Q9UJQ4	Nucleus
Q9UJW9	Nucleus
Q9UKV0	Nucleus
Q9UKY1	Nucleus
Q9UL17	Nucleus
Q9UL49	Nucleus
Q9ULM2	Nucleus
Q9UMR2	Nucleus
Q9UQ07	Nucleus
Q9UQB3	Nucleus
Q9Y232	Nucleus
Q9Y247	Nucleus
Q9Y294	Nucleus
Q9Y2K7	Nucleus
Q9Y2P0	Nucleus
Q9Y2W1	Nucleus
Q9Y3Q8	Nucleus
Q9Y446	Nucleus
Q9Y463	Nucleus
Q9Y483	Nucleus
Q9Y4B6	Nucleus
Q9Y570	Nucleus
Q9Y586	Nucleus
Q9Y5A6	Nucleus
Q9Y5B6	Nucleus
Q9Y6B2	Nucleus
Q9Y6F8	Nucleus
A0A140G945	Nucleus/cytoplasm shuttling
A9UHW6	Nucleus/cytoplasm shuttling
O00487	Nucleus/cytoplasm shuttling
O00541	Nucleus/cytoplasm shuttling
O00625	Nucleus/cytoplasm shuttling
O00743	Nucleus/cytoplasm shuttling
O00764	Nucleus/cytoplasm shuttling
O14576	Nucleus/cytoplasm shuttling
O14593	Nucleus/cytoplasm shuttling
O14713	Nucleus/cytoplasm shuttling
O14862	Nucleus/cytoplasm shuttling
O14920	Nucleus/cytoplasm shuttling
O14933	Nucleus/cytoplasm shuttling
O14965	Nucleus/cytoplasm shuttling
O15111	Nucleus/cytoplasm shuttling
O15145	Nucleus/cytoplasm shuttling
O15160	Nucleus/cytoplasm shuttling
O15164	Nucleus/cytoplasm shuttling
O15205	Nucleus/cytoplasm shuttling
O15265	Nucleus/cytoplasm shuttling
O15296	Nucleus/cytoplasm shuttling
O15297	Nucleus/cytoplasm shuttling
O15379	Nucleus/cytoplasm shuttling
O15397	Nucleus/cytoplasm shuttling
O15514	Nucleus/cytoplasm shuttling
O15527	Nucleus/cytoplasm shuttling
O43187	Nucleus/cytoplasm shuttling
O43663	Nucleus/cytoplasm shuttling
O43684	Nucleus/cytoplasm shuttling
O60229	Nucleus/cytoplasm shuttling
O60239	Nucleus/cytoplasm shuttling
O60260	Nucleus/cytoplasm shuttling
O60285	Nucleus/cytoplasm shuttling
O60313	Nucleus/cytoplasm shuttling
O60502	Nucleus/cytoplasm shuttling
O60825	Nucleus/cytoplasm shuttling
O60934	Nucleus/cytoplasm shuttling
O75155	Nucleus/cytoplasm shuttling
O75175	Nucleus/cytoplasm shuttling
O75431	Nucleus/cytoplasm shuttling
O75449	Nucleus/cytoplasm shuttling
O75469	Nucleus/cytoplasm shuttling
O75695	Nucleus/cytoplasm shuttling
O75821	Nucleus/cytoplasm shuttling
O75840	Nucleus/cytoplasm shuttling
O75934	Nucleus/cytoplasm shuttling
O76039	Nucleus/cytoplasm shuttling
O76075	Nucleus/cytoplasm shuttling
O94811	Nucleus/cytoplasm shuttling
O95067	Nucleus/cytoplasm shuttling
O95071	Nucleus/cytoplasm shuttling
O95347	Nucleus/cytoplasm shuttling
O95361	Nucleus/cytoplasm shuttling
O95400	Nucleus/cytoplasm shuttling
O95600	Nucleus/cytoplasm shuttling
O95644	Nucleus/cytoplasm shuttling
O95704	Nucleus/cytoplasm shuttling
O95810	Nucleus/cytoplasm shuttling
O95863	Nucleus/cytoplasm shuttling
O95905	Nucleus/cytoplasm shuttling
O95931	Nucleus/cytoplasm shuttling
P01112	Nucleus/cytoplasm shuttling
P02545	Nucleus/cytoplasm shuttling
P03950	Nucleus/cytoplasm shuttling
P04049	Nucleus/cytoplasm shuttling
P04181	Nucleus/cytoplasm shuttling
P04899	Nucleus/cytoplasm shuttling
P05161	Nucleus/cytoplasm shuttling
P05164	Nucleus/cytoplasm shuttling
P05388	Nucleus/cytoplasm shuttling
P06396	Nucleus/cytoplasm shuttling
P06454	Nucleus/cytoplasm shuttling
P06899	Nucleus/cytoplasm shuttling
P07437	Nucleus/cytoplasm shuttling
P07900	Nucleus/cytoplasm shuttling
P07910	Nucleus/cytoplasm shuttling
P09132	Nucleus/cytoplasm shuttling
P09211	Nucleus/cytoplasm shuttling
P09455	Nucleus/cytoplasm shuttling
P09936	Nucleus/cytoplasm shuttling
P0C5Y9	Nucleus/cytoplasm shuttling
P0CG30	Nucleus/cytoplasm shuttling
P0DMV8	Nucleus/cytoplasm shuttling
P10275	Nucleus/cytoplasm shuttling
P10589	Nucleus/cytoplasm shuttling
P10909	Nucleus/cytoplasm shuttling
P11142	Nucleus/cytoplasm shuttling
P11172	Nucleus/cytoplasm shuttling
P11940	Nucleus/cytoplasm shuttling
P14316	Nucleus/cytoplasm shuttling
P14317	Nucleus/cytoplasm shuttling
P14324	Nucleus/cytoplasm shuttling
P14859	Nucleus/cytoplasm shuttling
P15036	Nucleus/cytoplasm shuttling
P17252	Nucleus/cytoplasm shuttling
P19525	Nucleus/cytoplasm shuttling
P20042	Nucleus/cytoplasm shuttling
P20248	Nucleus/cytoplasm shuttling
P20618	Nucleus/cytoplasm shuttling
P21912	Nucleus/cytoplasm shuttling
P22314	Nucleus/cytoplasm shuttling
P22612	Nucleus/cytoplasm shuttling
P23560	Nucleus/cytoplasm shuttling
P23610	Nucleus/cytoplasm shuttling
P23786	Nucleus/cytoplasm shuttling
P24468	Nucleus/cytoplasm shuttling
P25398	Nucleus/cytoplasm shuttling
P25445	Nucleus/cytoplasm shuttling
P27695	Nucleus/cytoplasm shuttling
P28072	Nucleus/cytoplasm shuttling
P28340	Nucleus/cytoplasm shuttling
P29084	Nucleus/cytoplasm shuttling
P29144	Nucleus/cytoplasm shuttling
P29401	Nucleus/cytoplasm shuttling
P29508	Nucleus/cytoplasm shuttling
P30041	Nucleus/cytoplasm shuttling
P30043	Nucleus/cytoplasm shuttling
P31040	Nucleus/cytoplasm shuttling
P31327	Nucleus/cytoplasm shuttling
P31944	Nucleus/cytoplasm shuttling
P33993	Nucleus/cytoplasm shuttling
P34897	Nucleus/cytoplasm shuttling
P34947	Nucleus/cytoplasm shuttling
P35268	Nucleus/cytoplasm shuttling
P35520	Nucleus/cytoplasm shuttling
P35548	Nucleus/cytoplasm shuttling
P35568	Nucleus/cytoplasm shuttling
P35658	Nucleus/cytoplasm shuttling
P35869	Nucleus/cytoplasm shuttling
P35998	Nucleus/cytoplasm shuttling
P36507	Nucleus/cytoplasm shuttling
P36639	Nucleus/cytoplasm shuttling
P36873	Nucleus/cytoplasm shuttling
P36957	Nucleus/cytoplasm shuttling
P37840	Nucleus/cytoplasm shuttling
P38606	Nucleus/cytoplasm shuttling
P40121	Nucleus/cytoplasm shuttling
P40306	Nucleus/cytoplasm shuttling
P40933	Nucleus/cytoplasm shuttling
P41208	Nucleus/cytoplasm shuttling
P41226	Nucleus/cytoplasm shuttling
P41252	Nucleus/cytoplasm shuttling
P42226	Nucleus/cytoplasm shuttling
P42229	Nucleus/cytoplasm shuttling
P42575	Nucleus/cytoplasm shuttling
P42694	Nucleus/cytoplasm shuttling
P42766	Nucleus/cytoplasm shuttling
P43357	Nucleus/cytoplasm shuttling
P43487	Nucleus/cytoplasm shuttling
P46527	Nucleus/cytoplasm shuttling
P46736	Nucleus/cytoplasm shuttling
P46781	Nucleus/cytoplasm shuttling
P46783	Nucleus/cytoplasm shuttling
P46940	Nucleus/cytoplasm shuttling
P48552	Nucleus/cytoplasm shuttling
P48556	Nucleus/cytoplasm shuttling
P48740	Nucleus/cytoplasm shuttling
P49137	Nucleus/cytoplasm shuttling
P49427	Nucleus/cytoplasm shuttling
P49450	Nucleus/cytoplasm shuttling
P49454	Nucleus/cytoplasm shuttling
P49703	Nucleus/cytoplasm shuttling
P49758	Nucleus/cytoplasm shuttling
P49789	Nucleus/cytoplasm shuttling
P49959	Nucleus/cytoplasm shuttling
P50453	Nucleus/cytoplasm shuttling
P50991	Nucleus/cytoplasm shuttling
P51114	Nucleus/cytoplasm shuttling
P51608	Nucleus/cytoplasm shuttling
P51854	Nucleus/cytoplasm shuttling
P52594	Nucleus/cytoplasm shuttling
P52732	Nucleus/cytoplasm shuttling
P53396	Nucleus/cytoplasm shuttling
P53804	Nucleus/cytoplasm shuttling
P54132	Nucleus/cytoplasm shuttling
P54252	Nucleus/cytoplasm shuttling
P54646	Nucleus/cytoplasm shuttling
P55055	Nucleus/cytoplasm shuttling
P55060	Nucleus/cytoplasm shuttling
P55201	Nucleus/cytoplasm shuttling
P55210	Nucleus/cytoplasm shuttling
P55735	Nucleus/cytoplasm shuttling
P57053	Nucleus/cytoplasm shuttling
P57740	Nucleus/cytoplasm shuttling
P57764	Nucleus/cytoplasm shuttling
P58107	Nucleus/cytoplasm shuttling
P60510	Nucleus/cytoplasm shuttling
P60709	Nucleus/cytoplasm shuttling
P60842	Nucleus/cytoplasm shuttling
P60866	Nucleus/cytoplasm shuttling
P61088	Nucleus/cytoplasm shuttling
P61247	Nucleus/cytoplasm shuttling
P61313	Nucleus/cytoplasm shuttling
P61457	Nucleus/cytoplasm shuttling
P61764	Nucleus/cytoplasm shuttling
P61970	Nucleus/cytoplasm shuttling
P62081	Nucleus/cytoplasm shuttling
P62244	Nucleus/cytoplasm shuttling
P62304	Nucleus/cytoplasm shuttling
P62312	Nucleus/cytoplasm shuttling
P62318	Nucleus/cytoplasm shuttling
P62714	Nucleus/cytoplasm shuttling
P62841	Nucleus/cytoplasm shuttling
P62851	Nucleus/cytoplasm shuttling
P62857	Nucleus/cytoplasm shuttling
P62913	Nucleus/cytoplasm shuttling
P63208	Nucleus/cytoplasm shuttling
P63220	Nucleus/cytoplasm shuttling
P68400	Nucleus/cytoplasm shuttling
P78317	Nucleus/cytoplasm shuttling
P78406	Nucleus/cytoplasm shuttling
P78527	Nucleus/cytoplasm shuttling
P82933	Nucleus/cytoplasm shuttling
P82970	Nucleus/cytoplasm shuttling
P84022	Nucleus/cytoplasm shuttling
P86397	Nucleus/cytoplasm shuttling
P98082	Nucleus/cytoplasm shuttling
Q01130	Nucleus/cytoplasm shuttling
Q01167	Nucleus/cytoplasm shuttling
Q01538	Nucleus/cytoplasm shuttling
Q01543	Nucleus/cytoplasm shuttling
Q01804	Nucleus/cytoplasm shuttling
Q02218	Nucleus/cytoplasm shuttling
Q02363	Nucleus/cytoplasm shuttling
Q02878	Nucleus/cytoplasm shuttling
Q04760	Nucleus/cytoplasm shuttling
Q05195	Nucleus/cytoplasm shuttling
Q05655	Nucleus/cytoplasm shuttling
Q06787	Nucleus/cytoplasm shuttling
Q09666	Nucleus/cytoplasm shuttling
Q09FC8	Nucleus/cytoplasm shuttling
Q12899	Nucleus/cytoplasm shuttling
Q12904	Nucleus/cytoplasm shuttling
Q12905	Nucleus/cytoplasm shuttling
Q12931	Nucleus/cytoplasm shuttling
Q12933	Nucleus/cytoplasm shuttling
Q12948	Nucleus/cytoplasm shuttling
Q12982	Nucleus/cytoplasm shuttling
Q13042	Nucleus/cytoplasm shuttling
Q13045	Nucleus/cytoplasm shuttling
Q13127	Nucleus/cytoplasm shuttling
Q13131	Nucleus/cytoplasm shuttling
Q13137	Nucleus/cytoplasm shuttling
Q13153	Nucleus/cytoplasm shuttling
Q13164	Nucleus/cytoplasm shuttling
Q13404	Nucleus/cytoplasm shuttling
Q13416	Nucleus/cytoplasm shuttling
Q13439	Nucleus/cytoplasm shuttling
Q13469	Nucleus/cytoplasm shuttling
Q13490	Nucleus/cytoplasm shuttling
Q13610	Nucleus/cytoplasm shuttling
Q13625	Nucleus/cytoplasm shuttling
Q13868	Nucleus/cytoplasm shuttling
Q13886	Nucleus/cytoplasm shuttling
Q14019	Nucleus/cytoplasm shuttling
Q14188	Nucleus/cytoplasm shuttling
Q14249	Nucleus/cytoplasm shuttling
Q14258	Nucleus/cytoplasm shuttling
Q14344	Nucleus/cytoplasm shuttling
Q14353	Nucleus/cytoplasm shuttling
Q14493	Nucleus/cytoplasm shuttling
Q14653	Nucleus/cytoplasm shuttling
Q14683	Nucleus/cytoplasm shuttling
Q14738	Nucleus/cytoplasm shuttling
Q14764	Nucleus/cytoplasm shuttling
Q14839	Nucleus/cytoplasm shuttling
Q14934	Nucleus/cytoplasm shuttling
Q14974	Nucleus/cytoplasm shuttling
Q15119	Nucleus/cytoplasm shuttling
Q15172	Nucleus/cytoplasm shuttling
Q15208	Nucleus/cytoplasm shuttling
Q15327	Nucleus/cytoplasm shuttling
Q15633	Nucleus/cytoplasm shuttling
Q15717	Nucleus/cytoplasm shuttling
Q15831	Nucleus/cytoplasm shuttling
Q15942	Nucleus/cytoplasm shuttling
Q16644	Nucleus/cytoplasm shuttling
Q16665	Nucleus/cytoplasm shuttling
Q16829	Nucleus/cytoplasm shuttling
Q16875	Nucleus/cytoplasm shuttling
Q1W6H9	Nucleus/cytoplasm shuttling
Q2M389	Nucleus/cytoplasm shuttling
Q3MIT2	Nucleus/cytoplasm shuttling
Q3SY56	Nucleus/cytoplasm shuttling
Q4VCS5	Nucleus/cytoplasm shuttling
Q53EL6	Nucleus/cytoplasm shuttling
Q53GL7	Nucleus/cytoplasm shuttling
Q53GS7	Nucleus/cytoplasm shuttling
Q53HV7	Nucleus/cytoplasm shuttling
Q562F6	Nucleus/cytoplasm shuttling
Q58WW2	Nucleus/cytoplasm shuttling
Q5GLZ8	Nucleus/cytoplasm shuttling
Q5QGS0	Nucleus/cytoplasm shuttling
Q5SY16	Nucleus/cytoplasm shuttling
Q5T3J3	Nucleus/cytoplasm shuttling
Q5TA50	Nucleus/cytoplasm shuttling
Q5VU43	Nucleus/cytoplasm shuttling
Q5XPI4	Nucleus/cytoplasm shuttling
Q659A1	Nucleus/cytoplasm shuttling
Q68CZ1	Nucleus/cytoplasm shuttling
Q6DKJ4	Nucleus/cytoplasm shuttling
Q6IQ20	Nucleus/cytoplasm shuttling
Q6P2H3	Nucleus/cytoplasm shuttling
Q6P587	Nucleus/cytoplasm shuttling
Q6P9B9	Nucleus/cytoplasm shuttling
Q6PIY7	Nucleus/cytoplasm shuttling
Q6UB98	Nucleus/cytoplasm shuttling
Q6UUV7	Nucleus/cytoplasm shuttling
Q6ZN28	Nucleus/cytoplasm shuttling
Q709F0	Nucleus/cytoplasm shuttling
Q7L0Y3	Nucleus/cytoplasm shuttling
Q7L523	Nucleus/cytoplasm shuttling
Q7L5D6	Nucleus/cytoplasm shuttling
Q7RTP6	Nucleus/cytoplasm shuttling
Q7Z417	Nucleus/cytoplasm shuttling
Q7Z4I7	Nucleus/cytoplasm shuttling
Q7Z4V0	Nucleus/cytoplasm shuttling
Q7Z5W3	Nucleus/cytoplasm shuttling
Q7Z614	Nucleus/cytoplasm shuttling
Q7Z6B0	Nucleus/cytoplasm shuttling
Q7Z6J8	Nucleus/cytoplasm shuttling
Q86T24	Nucleus/cytoplasm shuttling
Q86UE8	Nucleus/cytoplasm shuttling
Q86W54	Nucleus/cytoplasm shuttling
Q86W56	Nucleus/cytoplasm shuttling
Q86WI3	Nucleus/cytoplasm shuttling
Q86WV1	Nucleus/cytoplasm shuttling
Q86X95	Nucleus/cytoplasm shuttling
Q86YN6	Nucleus/cytoplasm shuttling
Q8IV53	Nucleus/cytoplasm shuttling
Q8IW19	Nucleus/cytoplasm shuttling
Q8IWJ2	Nucleus/cytoplasm shuttling
Q8IXQ5	Nucleus/cytoplasm shuttling
Q8IXQ6	Nucleus/cytoplasm shuttling
Q8IXW0	Nucleus/cytoplasm shuttling
Q8IY22	Nucleus/cytoplasm shuttling
Q8IYU2	Nucleus/cytoplasm shuttling
Q8N257	Nucleus/cytoplasm shuttling
Q8N3C7	Nucleus/cytoplasm shuttling
Q8N3J2	Nucleus/cytoplasm shuttling
Q8N3U4	Nucleus/cytoplasm shuttling
Q8N3V7	Nucleus/cytoplasm shuttling
Q8N5J2	Nucleus/cytoplasm shuttling
Q8N5M1	Nucleus/cytoplasm shuttling
Q8N9N8	Nucleus/cytoplasm shuttling
Q8NAX2	Nucleus/cytoplasm shuttling
Q8NBR6	Nucleus/cytoplasm shuttling
Q8NCN4	Nucleus/cytoplasm shuttling
Q8NDV3	Nucleus/cytoplasm shuttling
Q8NE71	Nucleus/cytoplasm shuttling
Q8NEJ9	Nucleus/cytoplasm shuttling
Q8NEY8	Nucleus/cytoplasm shuttling
Q8NEZ2	Nucleus/cytoplasm shuttling
Q8NF99	Nucleus/cytoplasm shuttling
Q8NFG4	Nucleus/cytoplasm shuttling
Q8NFH3	Nucleus/cytoplasm shuttling
Q8NFH4	Nucleus/cytoplasm shuttling
Q8NG31	Nucleus/cytoplasm shuttling
Q8NG66	Nucleus/cytoplasm shuttling
Q8NHQ9	Nucleus/cytoplasm shuttling
Q8TAP9	Nucleus/cytoplasm shuttling
Q8TAS1	Nucleus/cytoplasm shuttling
Q8TCD5	Nucleus/cytoplasm shuttling
Q8TD16	Nucleus/cytoplasm shuttling
Q8TD19	Nucleus/cytoplasm shuttling
Q8TE49	Nucleus/cytoplasm shuttling
Q8TEY7	Nucleus/cytoplasm shuttling
Q8TF01	Nucleus/cytoplasm shuttling
Q8WTS1	Nucleus/cytoplasm shuttling
Q8WUJ0	Nucleus/cytoplasm shuttling
Q8WV37	Nucleus/cytoplasm shuttling
Q8WVB6	Nucleus/cytoplasm shuttling
Q8WWL7	Nucleus/cytoplasm shuttling
Q8WXB1	Nucleus/cytoplasm shuttling
Q8WXD5	Nucleus/cytoplasm shuttling
Q8WY36	Nucleus/cytoplasm shuttling
Q92539	Nucleus/cytoplasm shuttling
Q92551	Nucleus/cytoplasm shuttling
Q92621	Nucleus/cytoplasm shuttling
Q92625	Nucleus/cytoplasm shuttling
Q92794	Nucleus/cytoplasm shuttling
Q93008	Nucleus/cytoplasm shuttling
Q93009	Nucleus/cytoplasm shuttling
Q93079	Nucleus/cytoplasm shuttling
Q969P5	Nucleus/cytoplasm shuttling
Q969U7	Nucleus/cytoplasm shuttling
Q96BW1	Nucleus/cytoplasm shuttling
Q96C12	Nucleus/cytoplasm shuttling
Q96CV9	Nucleus/cytoplasm shuttling
Q96DU7	Nucleus/cytoplasm shuttling
Q96EB6	Nucleus/cytoplasm shuttling
Q96EF0	Nucleus/cytoplasm shuttling
Q96EY5	Nucleus/cytoplasm shuttling
Q96FS4	Nucleus/cytoplasm shuttling
Q96G75	Nucleus/cytoplasm shuttling
Q96GD4	Nucleus/cytoplasm shuttling
Q96GS6	Nucleus/cytoplasm shuttling
Q96GX5	Nucleus/cytoplasm shuttling
Q96HY6	Nucleus/cytoplasm shuttling
Q96IU4	Nucleus/cytoplasm shuttling
Q96IY1	Nucleus/cytoplasm shuttling
Q96IZ0	Nucleus/cytoplasm shuttling
Q96JY6	Nucleus/cytoplasm shuttling
Q96K76	Nucleus/cytoplasm shuttling
Q96MF2	Nucleus/cytoplasm shuttling
Q96N77	Nucleus/cytoplasm shuttling
Q96NB1	Nucleus/cytoplasm shuttling
Q96NW7	Nucleus/cytoplasm shuttling
Q96PC2	Nucleus/cytoplasm shuttling
Q96PE3	Nucleus/cytoplasm shuttling
Q96Q42	Nucleus/cytoplasm shuttling
Q96R06	Nucleus/cytoplasm shuttling
Q96RU2	Nucleus/cytoplasm shuttling
Q96S99	Nucleus/cytoplasm shuttling
Q96SB4	Nucleus/cytoplasm shuttling
Q96SW2	Nucleus/cytoplasm shuttling
Q96TA1	Nucleus/cytoplasm shuttling
Q99417	Nucleus/cytoplasm shuttling
Q99558	Nucleus/cytoplasm shuttling
Q99598	Nucleus/cytoplasm shuttling
Q99608	Nucleus/cytoplasm shuttling
Q99623	Nucleus/cytoplasm shuttling
Q99627	Nucleus/cytoplasm shuttling
Q99757	Nucleus/cytoplasm shuttling
Q99801	Nucleus/cytoplasm shuttling
Q99836	Nucleus/cytoplasm shuttling
Q99877	Nucleus/cytoplasm shuttling
Q99932	Nucleus/cytoplasm shuttling
Q9BQ04	Nucleus/cytoplasm shuttling
Q9BQ50	Nucleus/cytoplasm shuttling
Q9BQ67	Nucleus/cytoplasm shuttling
Q9BRP8	Nucleus/cytoplasm shuttling
Q9BRT2	Nucleus/cytoplasm shuttling
Q9BRT3	Nucleus/cytoplasm shuttling
Q9BRX9	Nucleus/cytoplasm shuttling
Q9BS16	Nucleus/cytoplasm shuttling
Q9BT40	Nucleus/cytoplasm shuttling
Q9BUI4	Nucleus/cytoplasm shuttling
Q9BUP3	Nucleus/cytoplasm shuttling
Q9BUR4	Nucleus/cytoplasm shuttling
Q9BVI0	Nucleus/cytoplasm shuttling
Q9BY12	Nucleus/cytoplasm shuttling
Q9BYG4	Nucleus/cytoplasm shuttling
Q9BYX4	Nucleus/cytoplasm shuttling
Q9C000	Nucleus/cytoplasm shuttling
Q9C035	Nucleus/cytoplasm shuttling
Q9C0C7	Nucleus/cytoplasm shuttling
Q9GZR1	Nucleus/cytoplasm shuttling
Q9H008	Nucleus/cytoplasm shuttling
Q9H0A6	Nucleus/cytoplasm shuttling
Q9H0N0	Nucleus/cytoplasm shuttling
Q9H0W5	Nucleus/cytoplasm shuttling
Q9H1J1	Nucleus/cytoplasm shuttling
Q9H2G9	Nucleus/cytoplasm shuttling
Q9H305	Nucleus/cytoplasm shuttling
Q9H307	Nucleus/cytoplasm shuttling
Q9H361	Nucleus/cytoplasm shuttling
Q9H3K6	Nucleus/cytoplasm shuttling
Q9H4B6	Nucleus/cytoplasm shuttling
Q9H6E4	Nucleus/cytoplasm shuttling
Q9H6K1	Nucleus/cytoplasm shuttling
Q9H6R0	Nucleus/cytoplasm shuttling
Q9H790	Nucleus/cytoplasm shuttling
Q9H7L9	Nucleus/cytoplasm shuttling
Q9H832	Nucleus/cytoplasm shuttling
Q9H840	Nucleus/cytoplasm shuttling
Q9H8N7	Nucleus/cytoplasm shuttling
Q9H8V3	Nucleus/cytoplasm shuttling
Q9H981	Nucleus/cytoplasm shuttling
Q9H987	Nucleus/cytoplasm shuttling
Q9H9G7	Nucleus/cytoplasm shuttling
Q9H9J2	Nucleus/cytoplasm shuttling
Q9H9L4	Nucleus/cytoplasm shuttling
Q9HAU0	Nucleus/cytoplasm shuttling
Q9HAU4	Nucleus/cytoplasm shuttling
Q9HAZ2	Nucleus/cytoplasm shuttling
Q9HC77	Nucleus/cytoplasm shuttling
Q9NP77	Nucleus/cytoplasm shuttling
Q9NQ92	Nucleus/cytoplasm shuttling
Q9NQW6	Nucleus/cytoplasm shuttling
Q9NR09	Nucleus/cytoplasm shuttling
Q9NR48	Nucleus/cytoplasm shuttling
Q9NRG9	Nucleus/cytoplasm shuttling
Q9NRH3	Nucleus/cytoplasm shuttling
Q9NRR5	Nucleus/cytoplasm shuttling
Q9NRX4	Nucleus/cytoplasm shuttling
Q9NRY4	Nucleus/cytoplasm shuttling
Q9NS91	Nucleus/cytoplasm shuttling
Q9NSP4	Nucleus/cytoplasm shuttling
Q9NTG7	Nucleus/cytoplasm shuttling
Q9NTI5	Nucleus/cytoplasm shuttling
Q9NTJ3	Nucleus/cytoplasm shuttling
Q9NUQ6	Nucleus/cytoplasm shuttling
Q9NUS5	Nucleus/cytoplasm shuttling
Q9NVD3	Nucleus/cytoplasm shuttling
Q9NVI1	Nucleus/cytoplasm shuttling
Q9NVM4	Nucleus/cytoplasm shuttling
Q9NW08	Nucleus/cytoplasm shuttling
Q9NWD9	Nucleus/cytoplasm shuttling
Q9NWZ5	Nucleus/cytoplasm shuttling
Q9NXA8	Nucleus/cytoplasm shuttling
Q9NY74	Nucleus/cytoplasm shuttling
Q9NYY3	Nucleus/cytoplasm shuttling
Q9NYZ3	Nucleus/cytoplasm shuttling
Q9NZJ4	Nucleus/cytoplasm shuttling
Q9NZL9	Nucleus/cytoplasm shuttling
Q9NZN3	Nucleus/cytoplasm shuttling
Q9UBI1	Nucleus/cytoplasm shuttling
Q9UBK8	Nucleus/cytoplasm shuttling
Q9UBK9	Nucleus/cytoplasm shuttling
Q9UDY2	Nucleus/cytoplasm shuttling
Q9UFF9	Nucleus/cytoplasm shuttling
Q9UGI9	Nucleus/cytoplasm shuttling
Q9UGJ0	Nucleus/cytoplasm shuttling
Q9UGP4	Nucleus/cytoplasm shuttling
Q9UHB4	Nucleus/cytoplasm shuttling
Q9UHD9	Nucleus/cytoplasm shuttling
Q9UHI6	Nucleus/cytoplasm shuttling
Q9UHL9	Nucleus/cytoplasm shuttling
Q9UHR5	Nucleus/cytoplasm shuttling
Q9UHV9	Nucleus/cytoplasm shuttling
Q9UIK4	Nucleus/cytoplasm shuttling
Q9UJX4	Nucleus/cytoplasm shuttling
Q9UK39	Nucleus/cytoplasm shuttling
Q9UKI9	Nucleus/cytoplasm shuttling
Q9UKL3	Nucleus/cytoplasm shuttling
Q9UKT6	Nucleus/cytoplasm shuttling
Q9UKV3	Nucleus/cytoplasm shuttling
Q9UL15	Nucleus/cytoplasm shuttling
Q9ULD2	Nucleus/cytoplasm shuttling
Q9ULZ3	Nucleus/cytoplasm shuttling
Q9UMS6	Nucleus/cytoplasm shuttling
Q9UMW8	Nucleus/cytoplasm shuttling
Q9UMX1	Nucleus/cytoplasm shuttling
Q9UN37	Nucleus/cytoplasm shuttling
Q9UNF0	Nucleus/cytoplasm shuttling
Q9UP83	Nucleus/cytoplasm shuttling
Q9Y255	Nucleus/cytoplasm shuttling
Q9Y2M0	Nucleus/cytoplasm shuttling
Q9Y2W2	Nucleus/cytoplasm shuttling
Q9Y333	Nucleus/cytoplasm shuttling
Q9Y3C5	Nucleus/cytoplasm shuttling
Q9Y3T9	Nucleus/cytoplasm shuttling
Q9Y4A5	Nucleus/cytoplasm shuttling
Q9Y4G2	Nucleus/cytoplasm shuttling
Q9Y4Z0	Nucleus/cytoplasm shuttling
Q9Y508	Nucleus/cytoplasm shuttling
Q9Y5X0	Nucleus/cytoplasm shuttling
Q9Y5Z7	Nucleus/cytoplasm shuttling
Q9Y657	Nucleus/cytoplasm shuttling
Q9Y6A4	Nucleus/cytoplasm shuttling
Q9Y6K5	Nucleus/cytoplasm shuttling
Q9Y6X8	Nucleus/cytoplasm shuttling
Q9Y6Y0	Nucleus/cytoplasm shuttling
O00186	Other intracellular organelle
O14640	Other intracellular organelle
O14972	Other intracellular organelle
O15049	Other intracellular organelle
O60259	Other intracellular organelle
O60493	Other intracellular organelle
O60494	Other intracellular organelle
O60784	Other intracellular organelle
O75140	Other intracellular organelle
O75167	Other intracellular organelle
O75674	Other intracellular organelle
O95166	Other intracellular organelle
O95208	Other intracellular organelle
P00738	Other intracellular organelle
P00813	Other intracellular organelle
P01185	Other intracellular organelle
P01242	Other intracellular organelle
P01584	Other intracellular organelle
P02655	Other intracellular organelle
P02766	Other intracellular organelle
P02774	Other intracellular organelle
P05019	Other intracellular organelle
P06737	Other intracellular organelle
P07288	Other intracellular organelle
P07339	Other intracellular organelle
P07384	Other intracellular organelle
P07602	Other intracellular organelle
P07858	Other intracellular organelle
P08133	Other intracellular organelle
P08246	Other intracellular organelle
P09919	Other intracellular organelle
P0DJD9	Other intracellular organelle
P10323	Other intracellular organelle
P11686	Other intracellular organelle
P14091	Other intracellular organelle
P16885	Other intracellular organelle
P18669	Other intracellular organelle
P24158	Other intracellular organelle
P30740	Other intracellular organelle
P41439	Other intracellular organelle
P43234	Other intracellular organelle
P49765	Other intracellular organelle
P51148	Other intracellular organelle
P53602	Other intracellular organelle
P54922	Other intracellular organelle
P55073	Other intracellular organelle
P55259	Other intracellular organelle
P57735	Other intracellular organelle
P61020	Other intracellular organelle
P61626	Other intracellular organelle
P78524	Other intracellular organelle
Q01432	Other intracellular organelle
Q08426	Other intracellular organelle
Q0VGL1	Other intracellular organelle
Q10588	Other intracellular organelle
Q12980	Other intracellular organelle
Q13496	Other intracellular organelle
Q13905	Other intracellular organelle
Q14C86	Other intracellular organelle
Q15067	Other intracellular organelle
Q5T011	Other intracellular organelle
Q5T1M5	Other intracellular organelle
Q6SA08	Other intracellular organelle
Q86VX9	Other intracellular organelle
Q86WA8	Other intracellular organelle
Q8IUC6	Other intracellular organelle
Q8IYS5	Other intracellular organelle
Q8N158	Other intracellular organelle
Q8N4Q0	Other intracellular organelle
Q8NEB9	Other intracellular organelle
Q8NEV8	Other intracellular organelle
Q8TC29	Other intracellular organelle
Q8TDJ6	Other intracellular organelle
Q8TDW5	Other intracellular organelle
Q8WWL2	Other intracellular organelle
Q8WWU5	Other intracellular organelle
Q92882	Other intracellular organelle
Q93091	Other intracellular organelle
Q96BM1	Other intracellular organelle
Q96DR5	Other intracellular organelle
Q96L33	Other intracellular organelle
Q96RQ9	Other intracellular organelle
Q99259	Other intracellular organelle
Q9BQ24	Other intracellular organelle
Q9BRF8	Other intracellular organelle
Q9BU76	Other intracellular organelle
Q9BY49	Other intracellular organelle
Q9H0T7	Other intracellular organelle
Q9H4M9	Other intracellular organelle
Q9H714	Other intracellular organelle
Q9NQG7	Other intracellular organelle
Q9NZK5	Other intracellular organelle
Q9NZT1	Other intracellular organelle
Q9P2D3	Other intracellular organelle
Q9UBQ7	Other intracellular organelle
Q9UHA4	Other intracellular organelle
Q9UJM8	Other intracellular organelle
Q9UJW2	Other intracellular organelle
Q9UK41	Other intracellular organelle
Q9UL45	Other intracellular organelle
Q9UNE2	Other intracellular organelle
Q9UNH6	Other intracellular organelle
Q9Y2J4	Other intracellular organelle
Q9Y5W9	Other intracellular organelle
Q9Y5X2	Other intracellular organelle
Q9Y5X9	Other intracellular organelle
A0A0K2S4Q6	Plasmamembrane TMP
A0FGR8	Plasmamembrane TMP
A0FGR9	Plasmamembrane TMP
A0PJK1	Plasmamembrane TMP
A6NDV4	Plasmamembrane TMP
A6NI61	Plasmamembrane TMP
A6NL88	Plasmamembrane TMP
A8K4G0	Plasmamembrane TMP
D3W0D1	Plasmamembrane TMP
O00168	Plasmamembrane TMP
O00206	Plasmamembrane TMP
O00220	Plasmamembrane TMP
O00264	Plasmamembrane TMP
O00341	Plasmamembrane TMP
O00548	Plasmamembrane TMP
O14494	Plasmamembrane TMP
O14649	Plasmamembrane TMP
O14672	Plasmamembrane TMP
O14735	Plasmamembrane TMP
O14764	Plasmamembrane TMP
O14788	Plasmamembrane TMP
O14817	Plasmamembrane TMP
O14842	Plasmamembrane TMP
O14894	Plasmamembrane TMP
O15244	Plasmamembrane TMP
O15269	Plasmamembrane TMP
O15393	Plasmamembrane TMP
O15439	Plasmamembrane TMP
O15529	Plasmamembrane TMP
O43184	Plasmamembrane TMP
O43493	Plasmamembrane TMP
O43497	Plasmamembrane TMP
O43520	Plasmamembrane TMP
O43525	Plasmamembrane TMP
O43557	Plasmamembrane TMP
O43614	Plasmamembrane TMP
O43699	Plasmamembrane TMP
O43759	Plasmamembrane TMP
O43813	Plasmamembrane TMP
O43868	Plasmamembrane TMP
O60241	Plasmamembrane TMP
O60469	Plasmamembrane TMP
O60896	Plasmamembrane TMP
O60931	Plasmamembrane TMP
O75054	Plasmamembrane TMP
O75069	Plasmamembrane TMP
O75096	Plasmamembrane TMP
O75185	Plasmamembrane TMP
O75251	Plasmamembrane TMP
O75309	Plasmamembrane TMP
O75311	Plasmamembrane TMP
O75509	Plasmamembrane TMP
O75871	Plasmamembrane TMP
O76036	Plasmamembrane TMP
O94856	Plasmamembrane TMP
O94910	Plasmamembrane TMP
O95069	Plasmamembrane TMP
O95150	Plasmamembrane TMP
O95206	Plasmamembrane TMP
O95210	Plasmamembrane TMP
O95258	Plasmamembrane TMP
O95292	Plasmamembrane TMP
O95415	Plasmamembrane TMP
O95452	Plasmamembrane TMP
O95484	Plasmamembrane TMP
O95490	Plasmamembrane TMP
O95500	Plasmamembrane TMP
O95562	Plasmamembrane TMP
O95573	Plasmamembrane TMP
O95832	Plasmamembrane TMP
P01031	Plasmamembrane TMP
P01133	Plasmamembrane TMP
P01135	Plasmamembrane TMP
P01375	Plasmamembrane TMP
P01848	Plasmamembrane TMP
P01850	Plasmamembrane TMP
P02724	Plasmamembrane TMP
P04000	Plasmamembrane TMP
P04001	Plasmamembrane TMP
P04439	Plasmamembrane TMP
P04626	Plasmamembrane TMP
P05023	Plasmamembrane TMP
P07306	Plasmamembrane TMP
P07357	Plasmamembrane TMP
P07358	Plasmamembrane TMP
P07510	Plasmamembrane TMP
P07949	Plasmamembrane TMP
P08034	Plasmamembrane TMP
P08069	Plasmamembrane TMP
P08138	Plasmamembrane TMP
P08172	Plasmamembrane TMP
P08174	Plasmamembrane TMP
P08195	Plasmamembrane TMP
P08473	Plasmamembrane TMP
P08574	Plasmamembrane TMP
P08842	Plasmamembrane TMP
P08910	Plasmamembrane TMP
P08912	Plasmamembrane TMP
P09326	Plasmamembrane TMP
P09958	Plasmamembrane TMP
P0DMS8	Plasmamembrane TMP
P0DPD6	Plasmamembrane TMP
P10809	Plasmamembrane TMP
P10912	Plasmamembrane TMP
P11166	Plasmamembrane TMP
P11229	Plasmamembrane TMP
P12235	Plasmamembrane TMP
P12821	Plasmamembrane TMP
P12830	Plasmamembrane TMP
P13598	Plasmamembrane TMP
P13765	Plasmamembrane TMP
P14778	Plasmamembrane TMP
P15328	Plasmamembrane TMP
P16109	Plasmamembrane TMP
P16150	Plasmamembrane TMP
P16234	Plasmamembrane TMP
P16422	Plasmamembrane TMP
P17152	Plasmamembrane TMP
P17706	Plasmamembrane TMP
P17787	Plasmamembrane TMP
P18031	Plasmamembrane TMP
P18825	Plasmamembrane TMP
P18827	Plasmamembrane TMP
P19397	Plasmamembrane TMP
P19438	Plasmamembrane TMP
P19440	Plasmamembrane TMP
P19526	Plasmamembrane TMP
P19835	Plasmamembrane TMP
P20138	Plasmamembrane TMP
P20273	Plasmamembrane TMP
P20309	Plasmamembrane TMP
P20594	Plasmamembrane TMP
P21439	Plasmamembrane TMP
P21452	Plasmamembrane TMP
P21583	Plasmamembrane TMP
P21757	Plasmamembrane TMP
P21860	Plasmamembrane TMP
P21964	Plasmamembrane TMP
P22413	Plasmamembrane TMP
P22455	Plasmamembrane TMP
P23469	Plasmamembrane TMP
P23470	Plasmamembrane TMP
P23945	Plasmamembrane TMP
P25025	Plasmamembrane TMP
P25100	Plasmamembrane TMP
P25105	Plasmamembrane TMP
P25189	Plasmamembrane TMP
P25942	Plasmamembrane TMP
P26006	Plasmamembrane TMP
P26010	Plasmamembrane TMP
P26715	Plasmamembrane TMP
P26718	Plasmamembrane TMP
P27487	Plasmamembrane TMP
P28331	Plasmamembrane TMP
P28908	Plasmamembrane TMP
P29274	Plasmamembrane TMP
P29965	Plasmamembrane TMP
P30203	Plasmamembrane TMP
P30301	Plasmamembrane TMP
P30511	Plasmamembrane TMP
P30872	Plasmamembrane TMP
P30874	Plasmamembrane TMP
P30989	Plasmamembrane TMP
P31431	Plasmamembrane TMP
P31644	Plasmamembrane TMP
P31645	Plasmamembrane TMP
P31785	Plasmamembrane TMP
P32238	Plasmamembrane TMP
P32241	Plasmamembrane TMP
P32248	Plasmamembrane TMP
P32249	Plasmamembrane TMP
P32745	Plasmamembrane TMP
P32970	Plasmamembrane TMP
P33121	Plasmamembrane TMP
P33527	Plasmamembrane TMP
P34969	Plasmamembrane TMP
P34981	Plasmamembrane TMP
P34982	Plasmamembrane TMP
P35346	Plasmamembrane TMP
P35348	Plasmamembrane TMP
P35414	Plasmamembrane TMP
P35916	Plasmamembrane TMP
P36021	Plasmamembrane TMP
P36888	Plasmamembrane TMP
P38570	Plasmamembrane TMP
P39086	Plasmamembrane TMP
P39656	Plasmamembrane TMP
P40198	Plasmamembrane TMP
P40879	Plasmamembrane TMP
P41217	Plasmamembrane TMP
P41595	Plasmamembrane TMP
P41597	Plasmamembrane TMP
P41732	Plasmamembrane TMP
P41968	Plasmamembrane TMP
P42701	Plasmamembrane TMP
P42857	Plasmamembrane TMP
P43005	Plasmamembrane TMP
P43007	Plasmamembrane TMP
P43115	Plasmamembrane TMP
P43119	Plasmamembrane TMP
P43629	Plasmamembrane TMP
P43630	Plasmamembrane TMP
P43632	Plasmamembrane TMP
P43657	Plasmamembrane TMP
P45844	Plasmamembrane TMP
P46531	Plasmamembrane TMP
P46721	Plasmamembrane TMP
P47804	Plasmamembrane TMP
P47870	Plasmamembrane TMP
P47900	Plasmamembrane TMP
P48145	Plasmamembrane TMP
P48546	Plasmamembrane TMP
P48549	Plasmamembrane TMP
P48664	Plasmamembrane TMP
P48751	Plasmamembrane TMP
P49682	Plasmamembrane TMP
P49771	Plasmamembrane TMP
P50052	Plasmamembrane TMP
P50281	Plasmamembrane TMP
P50402	Plasmamembrane TMP
P50443	Plasmamembrane TMP
P51170	Plasmamembrane TMP
P51681	Plasmamembrane TMP
P51685	Plasmamembrane TMP
P51828	Plasmamembrane TMP
P54709	Plasmamembrane TMP
P54764	Plasmamembrane TMP
P55017	Plasmamembrane TMP
P55061	Plasmamembrane TMP
P55286	Plasmamembrane TMP
P55899	Plasmamembrane TMP
P56557	Plasmamembrane TMP
P56696	Plasmamembrane TMP
P56747	Plasmamembrane TMP
P56748	Plasmamembrane TMP
P57789	Plasmamembrane TMP
P59542	Plasmamembrane TMP
P60033	Plasmamembrane TMP
P60201	Plasmamembrane TMP
P60852	Plasmamembrane TMP
P61266	Plasmamembrane TMP
P78310	Plasmamembrane TMP
P78324	Plasmamembrane TMP
P78369	Plasmamembrane TMP
P78380	Plasmamembrane TMP
P78504	Plasmamembrane TMP
P78562	Plasmamembrane TMP
P79483	Plasmamembrane TMP
P98155	Plasmamembrane TMP
P98172	Plasmamembrane TMP
P98196	Plasmamembrane TMP
P98198	Plasmamembrane TMP
Q00975	Plasmamembrane TMP
Q01113	Plasmamembrane TMP
Q01118	Plasmamembrane TMP
Q01151	Plasmamembrane TMP
Q01344	Plasmamembrane TMP
Q01629	Plasmamembrane TMP
Q01650	Plasmamembrane TMP
Q01959	Plasmamembrane TMP
Q03135	Plasmamembrane TMP
Q03167	Plasmamembrane TMP
Q04721	Plasmamembrane TMP
Q05901	Plasmamembrane TMP
Q05996	Plasmamembrane TMP
Q08357	Plasmamembrane TMP
Q12846	Plasmamembrane TMP
Q12866	Plasmamembrane TMP
Q12913	Plasmamembrane TMP
Q12918	Plasmamembrane TMP
Q12981	Plasmamembrane TMP
Q13021	Plasmamembrane TMP
Q13023	Plasmamembrane TMP
Q13113	Plasmamembrane TMP
Q13183	Plasmamembrane TMP
Q13214	Plasmamembrane TMP
Q13241	Plasmamembrane TMP
Q13291	Plasmamembrane TMP
Q13433	Plasmamembrane TMP
Q13443	Plasmamembrane TMP
Q13477	Plasmamembrane TMP
Q13491	Plasmamembrane TMP
Q13563	Plasmamembrane TMP
Q13585	Plasmamembrane TMP
Q13591	Plasmamembrane TMP
Q13621	Plasmamembrane TMP
Q13635	Plasmamembrane TMP
Q13740	Plasmamembrane TMP
Q13873	Plasmamembrane TMP
Q13936	Plasmamembrane TMP
Q14028	Plasmamembrane TMP
Q14416	Plasmamembrane TMP
Q14627	Plasmamembrane TMP
Q14831	Plasmamembrane TMP
Q14973	Plasmamembrane TMP
Q14BN4	Plasmamembrane TMP
Q14CN2	Plasmamembrane TMP
Q15043	Plasmamembrane TMP
Q15223	Plasmamembrane TMP
Q15399	Plasmamembrane TMP
Q15722	Plasmamembrane TMP
Q15762	Plasmamembrane TMP
Q15768	Plasmamembrane TMP
Q15904	Plasmamembrane TMP
Q16445	Plasmamembrane TMP
Q16478	Plasmamembrane TMP
Q16558	Plasmamembrane TMP
Q16586	Plasmamembrane TMP
Q16790	Plasmamembrane TMP
Q16820	Plasmamembrane TMP
Q16832	Plasmamembrane TMP
Q1EHB4	Plasmamembrane TMP
Q1HG44	Plasmamembrane TMP
Q2TAL6	Plasmamembrane TMP
Q3KNW5	Plasmamembrane TMP
Q401N2	Plasmamembrane TMP
Q495A1	Plasmamembrane TMP
Q496J9	Plasmamembrane TMP
Q4VNC1	Plasmamembrane TMP
Q53GD3	Plasmamembrane TMP
Q58EX2	Plasmamembrane TMP
Q5DID0	Plasmamembrane TMP
Q5JTV8	Plasmamembrane TMP
Q5JUK3	Plasmamembrane TMP
Q5KU26	Plasmamembrane TMP
Q5NUL3	Plasmamembrane TMP
Q5SSG8	Plasmamembrane TMP
Q5T197	Plasmamembrane TMP
Q5T4F4	Plasmamembrane TMP
Q5VY43	Plasmamembrane TMP
Q69384	Plasmamembrane TMP
Q6BAA4	Plasmamembrane TMP
Q6IWH7	Plasmamembrane TMP
Q6NUK1	Plasmamembrane TMP
Q6P1M0	Plasmamembrane TMP
Q6P9F7	Plasmamembrane TMP
Q6PIZ9	Plasmamembrane TMP
Q6PJF5	Plasmamembrane TMP
Q6U736	Plasmamembrane TMP
Q6UWL6	Plasmamembrane TMP
Q6UX41	Plasmamembrane TMP
Q6UX65	Plasmamembrane TMP
Q6UXB4	Plasmamembrane TMP
Q6UXK2	Plasmamembrane TMP
Q6V0I7	Plasmamembrane TMP
Q6XYQ8	Plasmamembrane TMP
Q6ZMH5	Plasmamembrane TMP
Q6ZQN7	Plasmamembrane TMP
Q6ZSM3	Plasmamembrane TMP
Q6ZVN8	Plasmamembrane TMP
Q7KYR7	Plasmamembrane TMP
Q7L5Y9	Plasmamembrane TMP
Q7RTX7	Plasmamembrane TMP
Q7Z2H8	Plasmamembrane TMP
Q7Z3J2	Plasmamembrane TMP
Q7Z403	Plasmamembrane TMP
Q7Z443	Plasmamembrane TMP
Q7Z699	Plasmamembrane TMP
Q7Z6M3	Plasmamembrane TMP
Q7Z7H5	Plasmamembrane TMP
Q7Z7N9	Plasmamembrane TMP
Q86SJ2	Plasmamembrane TMP
Q86SJ6	Plasmamembrane TMP
Q86SQ4	Plasmamembrane TMP
Q86UE6	Plasmamembrane TMP
Q86UP0	Plasmamembrane TMP
Q86UP2	Plasmamembrane TMP
Q86V24	Plasmamembrane TMP
Q86VB7	Plasmamembrane TMP
Q86VW1	Plasmamembrane TMP
Q86WK6	Plasmamembrane TMP
Q86WV6	Plasmamembrane TMP
Q86X29	Plasmamembrane TMP
Q86XK7	Plasmamembrane TMP
Q86YC3	Plasmamembrane TMP
Q86YL7	Plasmamembrane TMP
Q8IUH5	Plasmamembrane TMP
Q8IUK5	Plasmamembrane TMP
Q8IUW5	Plasmamembrane TMP
Q8IVJ1	Plasmamembrane TMP
Q8IW00	Plasmamembrane TMP
Q8IWY9	Plasmamembrane TMP
Q8IX05	Plasmamembrane TMP
Q8IXH8	Plasmamembrane TMP
Q8IZK6	Plasmamembrane TMP
Q8IZP9	Plasmamembrane TMP
Q8N131	Plasmamembrane TMP
Q8N138	Plasmamembrane TMP
Q8N149	Plasmamembrane TMP
Q8N2Q7	Plasmamembrane TMP
Q8N350	Plasmamembrane TMP
Q8N387	Plasmamembrane TMP
Q8N4V1	Plasmamembrane TMP
Q8N5K1	Plasmamembrane TMP
Q8N6U8	Plasmamembrane TMP
Q8N966	Plasmamembrane TMP
Q8NAU1	Plasmamembrane TMP
Q8NBJ4	Plasmamembrane TMP
Q8NBJ9	Plasmamembrane TMP
Q8NBQ7	Plasmamembrane TMP
Q8NC01	Plasmamembrane TMP
Q8NCW0	Plasmamembrane TMP
Q8NER1	Plasmamembrane TMP
Q8NF37	Plasmamembrane TMP
Q8NF91	Plasmamembrane TMP
Q8NFJ5	Plasmamembrane TMP
Q8NFJ6	Plasmamembrane TMP
Q8NFT2	Plasmamembrane TMP
Q8NHS1	Plasmamembrane TMP
Q8NI17	Plasmamembrane TMP
Q8TAA9	Plasmamembrane TMP
Q8TAC9	Plasmamembrane TMP
Q8TAD4	Plasmamembrane TMP
Q8TBJ4	Plasmamembrane TMP
Q8TD07	Plasmamembrane TMP
Q8TD46	Plasmamembrane TMP
Q8TDQ1	Plasmamembrane TMP
Q8TDU6	Plasmamembrane TMP
Q8TDW0	Plasmamembrane TMP
Q8TF71	Plasmamembrane TMP
Q8WTV0	Plasmamembrane TMP
Q8WVN6	Plasmamembrane TMP
Q8WVQ1	Plasmamembrane TMP
Q8WWQ8	Plasmamembrane TMP
Q8WWX8	Plasmamembrane TMP
Q8WWZ7	Plasmamembrane TMP
Q8WXG6	Plasmamembrane TMP
Q8WXI8	Plasmamembrane TMP
Q8WXS5	Plasmamembrane TMP
Q8WZ75	Plasmamembrane TMP
Q92729	Plasmamembrane TMP
Q92736	Plasmamembrane TMP
Q92823	Plasmamembrane TMP
Q92854	Plasmamembrane TMP
Q92952	Plasmamembrane TMP
Q92953	Plasmamembrane TMP
Q93070	Plasmamembrane TMP
Q969J5	Plasmamembrane TMP
Q969L2	Plasmamembrane TMP
Q969V5	Plasmamembrane TMP
Q969W9	Plasmamembrane TMP
Q96DB9	Plasmamembrane TMP
Q96EP9	Plasmamembrane TMP
Q96FE5	Plasmamembrane TMP
Q96FE7	Plasmamembrane TMP
Q96FV3	Plasmamembrane TMP
Q96GC9	Plasmamembrane TMP
Q96GX1	Plasmamembrane TMP
Q96J66	Plasmamembrane TMP
Q96JW4	Plasmamembrane TMP
Q96KK3	Plasmamembrane TMP
Q96KK4	Plasmamembrane TMP
Q96L42	Plasmamembrane TMP
Q96NR3	Plasmamembrane TMP
Q96NY8	Plasmamembrane TMP
Q96PJ5	Plasmamembrane TMP
Q96PQ0	Plasmamembrane TMP
Q96PR1	Plasmamembrane TMP
Q96PS8	Plasmamembrane TMP
Q96PX8	Plasmamembrane TMP
Q96QE2	Plasmamembrane TMP
Q96RD9	Plasmamembrane TMP
Q96RI8	Plasmamembrane TMP
Q96S37	Plasmamembrane TMP
Q96T54	Plasmamembrane TMP
Q96T83	Plasmamembrane TMP
Q99102	Plasmamembrane TMP
Q99523	Plasmamembrane TMP
Q99571	Plasmamembrane TMP
Q99650	Plasmamembrane TMP
Q99735	Plasmamembrane TMP
Q99758	Plasmamembrane TMP
Q99946	Plasmamembrane TMP
Q99999	Plasmamembrane TMP
Q9BQ51	Plasmamembrane TMP
Q9BQG1	Plasmamembrane TMP
Q9BQJ4	Plasmamembrane TMP
Q9BQS2	Plasmamembrane TMP
Q9BRI3	Plasmamembrane TMP
Q9BRK3	Plasmamembrane TMP
Q9BSJ8	Plasmamembrane TMP
Q9BSR8	Plasmamembrane TMP
Q9BVC6	Plasmamembrane TMP
Q9BX95	Plasmamembrane TMP
Q9BX97	Plasmamembrane TMP
Q9BXA5	Plasmamembrane TMP
Q9BXN2	Plasmamembrane TMP
Q9BXU9	Plasmamembrane TMP
Q9BY15	Plasmamembrane TMP
Q9BY67	Plasmamembrane TMP
Q9BYT9	Plasmamembrane TMP
Q9BZA7	Plasmamembrane TMP
Q9BZV2	Plasmamembrane TMP
Q9BZW8	Plasmamembrane TMP
Q9C0A0	Plasmamembrane TMP
Q9C0B5	Plasmamembrane TMP
Q9C0C4	Plasmamembrane TMP
Q9C0E8	Plasmamembrane TMP
Q9C0K1	Plasmamembrane TMP
Q9GZN0	Plasmamembrane TMP
Q9H015	Plasmamembrane TMP
Q9H222	Plasmamembrane TMP
Q9H228	Plasmamembrane TMP
Q9H255	Plasmamembrane TMP
Q9H2B2	Plasmamembrane TMP
Q9H2E6	Plasmamembrane TMP
Q9H2H9	Plasmamembrane TMP
Q9H310	Plasmamembrane TMP
Q9H3R2	Plasmamembrane TMP
Q9H5V8	Plasmamembrane TMP
Q9H5Y7	Plasmamembrane TMP
Q9H6D3	Plasmamembrane TMP
Q9H6L2	Plasmamembrane TMP
Q9HAR2	Plasmamembrane TMP
Q9HAV5	Plasmamembrane TMP
Q9HB89	Plasmamembrane TMP
Q9HBA0	Plasmamembrane TMP
Q9HBB8	Plasmamembrane TMP
Q9HBG7	Plasmamembrane TMP
Q9HBM0	Plasmamembrane TMP
Q9HC58	Plasmamembrane TMP
Q9HC97	Plasmamembrane TMP
Q9HCC8	Plasmamembrane TMP
Q9HCF6	Plasmamembrane TMP
Q9HCJ1	Plasmamembrane TMP
Q9HCJ2	Plasmamembrane TMP
Q9HCL2	Plasmamembrane TMP
Q9HCN6	Plasmamembrane TMP
Q9HCS2	Plasmamembrane TMP
Q9HCX4	Plasmamembrane TMP
Q9HDC5	Plasmamembrane TMP
Q9NP59	Plasmamembrane TMP
Q9NPC1	Plasmamembrane TMP
Q9NPR2	Plasmamembrane TMP
Q9NQC3	Plasmamembrane TMP
Q9NQS5	Plasmamembrane TMP
Q9NR16	Plasmamembrane TMP
Q9NRD8	Plasmamembrane TMP
Q9NRJ7	Plasmamembrane TMP
Q9NRM6	Plasmamembrane TMP
Q9NS61	Plasmamembrane TMP
Q9NS82	Plasmamembrane TMP
Q9NWQ8	Plasmamembrane TMP
Q9NY25	Plasmamembrane TMP
Q9NYK1	Plasmamembrane TMP
Q9NYM4	Plasmamembrane TMP
Q9NYQ8	Plasmamembrane TMP
Q9NYW0	Plasmamembrane TMP
Q9NYZ4	Plasmamembrane TMP
Q9NZ08	Plasmamembrane TMP
Q9NZ43	Plasmamembrane TMP
Q9NZC3	Plasmamembrane TMP
Q9NZD1	Plasmamembrane TMP
Q9NZN1	Plasmamembrane TMP
Q9NZQ8	Plasmamembrane TMP
Q9NZR2	Plasmamembrane TMP
Q9NZU0	Plasmamembrane TMP
Q9P0K1	Plasmamembrane TMP
Q9P0L9	Plasmamembrane TMP
Q9P246	Plasmamembrane TMP
Q9P2B2	Plasmamembrane TMP
Q9UBD6	Plasmamembrane TMP
Q9UBI4	Plasmamembrane TMP
Q9UBK5	Plasmamembrane TMP
Q9UBN4	Plasmamembrane TMP
Q9UEF7	Plasmamembrane TMP
Q9UGN4	Plasmamembrane TMP
Q9UHE8	Plasmamembrane TMP
Q9UHF4	Plasmamembrane TMP
Q9UHI5	Plasmamembrane TMP
Q9UHI7	Plasmamembrane TMP
Q9UHN6	Plasmamembrane TMP
Q9UHW9	Plasmamembrane TMP
Q9UI33	Plasmamembrane TMP
Q9UI40	Plasmamembrane TMP
Q9UIB8	Plasmamembrane TMP
Q9UJ90	Plasmamembrane TMP
Q9UJA9	Plasmamembrane TMP
Q9UJS0	Plasmamembrane TMP
Q9UKB5	Plasmamembrane TMP
Q9UKP6	Plasmamembrane TMP
Q9UKU0	Plasmamembrane TMP
Q9UKU6	Plasmamembrane TMP
Q9UKX5	Plasmamembrane TMP
Q9UKZ4	Plasmamembrane TMP
Q9ULB5	Plasmamembrane TMP
Q9ULC0	Plasmamembrane TMP
Q9ULC5	Plasmamembrane TMP
Q9ULK0	Plasmamembrane TMP
Q9ULT6	Plasmamembrane TMP
Q9ULY5	Plasmamembrane TMP
Q9UM00	Plasmamembrane TMP
Q9UMD9	Plasmamembrane TMP
Q9UMF0	Plasmamembrane TMP
Q9UMR7	Plasmamembrane TMP
Q9UN42	Plasmamembrane TMP
Q9UNP4	Plasmamembrane TMP
Q9UNQ0	Plasmamembrane TMP
Q9UPX0	Plasmamembrane TMP
Q9UQ05	Plasmamembrane TMP
Q9UQD0	Plasmamembrane TMP
Q9Y275	Plasmamembrane TMP
Q9Y287	Plasmamembrane TMP
Q9Y2B1	Plasmamembrane TMP
Q9Y2G3	Plasmamembrane TMP
Q9Y2Q0	Plasmamembrane TMP
Q9Y2Y6	Plasmamembrane TMP
Q9Y336	Plasmamembrane TMP
Q9Y3A6	Plasmamembrane TMP
Q9Y3B3	Plasmamembrane TMP
Q9Y487	Plasmamembrane TMP
Q9Y493	Plasmamembrane TMP
Q9Y4G8	Plasmamembrane TMP
Q9Y5I7	Plasmamembrane TMP
Q9Y5X5	Plasmamembrane TMP
Q9Y5Y4	Plasmamembrane TMP
Q9Y5Y6	Plasmamembrane TMP
Q9Y5Y9	Plasmamembrane TMP
Q9Y653	Plasmamembrane TMP
Q9Y662	Plasmamembrane TMP
Q9Y691	Plasmamembrane TMP
Q9Y698	Plasmamembrane TMP
Q9Y6C2	Plasmamembrane TMP
Q9Y6N7	Plasmamembrane TMP
Q9Y6R1	Plasmamembrane TMP
Q9Y6W8	Plasmamembrane TMP
Q9Y6X5	Plasmamembrane TMP
P58401	TMP in unknown membrane
Q4LDR2	TMP in unknown membrane
Q68G75	TMP in unknown membrane
Q6ZS10	TMP in unknown membrane
Q7Z442	TMP in unknown membrane
Q8N9I5	TMP in unknown membrane
Q8TBM7	TMP in unknown membrane
Q96GP6	TMP in unknown membrane
Q96HE8	TMP in unknown membrane
Q9H799	TMP in unknown membrane
Q9NVC3	TMP in unknown membrane
Q9NX61	TMP in unknown membrane
Q9P0V8	TMP in unknown membrane
A6NEM1	Unknown
O60269	Unknown
O95886	Unknown
P05187	Unknown
P10163	Unknown
P31358	Unknown
P43320	Unknown
P62861	Unknown
Q0VD83	Unknown
Q14002	Unknown
Q1L5Z9	Unknown
Q53TS8	Unknown
Q5EG05	Unknown
Q5SWW7	Unknown
Q5T754	Unknown
Q5TA82	Unknown
Q5W111	Unknown
Q68D86	Unknown
Q6P158	Unknown
Q6ZU52	Unknown
Q76NI1	Unknown
Q7Z7J9	Unknown
Q86TB3	Unknown
Q86Y37	Unknown
Q8IWZ5	Unknown
Q8NA82	Unknown
Q8NDX1	Unknown
Q8WX94	Unknown
Q8WXF3	Unknown
Q96BZ8	Unknown
Q96NT3	Unknown
Q96PH6	Unknown
Q96QS6	Unknown
Q9H000	Unknown
Q9H977	Unknown
Q9HAC8	Unknown
Q9NVL1	Unknown
Q9NWS6	Unknown
Q9ULV8	Unknown
