## Supplementary data files for "Phase-separating fusion proteins drive cancer by dysregulating transcription through ectopic condensates": background_738.tsv

M0R2J8	Cytoskeleton
O00160	Cytoskeleton
O14639	Cytoskeleton
O15013	Cytoskeleton
O15061	Cytoskeleton
O15066	Cytoskeleton
O43182	Cytoskeleton
O43312	Cytoskeleton
O43566	Cytoskeleton
O43586	Cytoskeleton
O43822	Cytoskeleton
O43924	Cytoskeleton
O60282	Cytoskeleton
O60333	Cytoskeleton
O60437	Cytoskeleton
O60861	Cytoskeleton
O75112	Cytoskeleton
O75366	Cytoskeleton
O75602	Cytoskeleton
O95045	Cytoskeleton
O95447	Cytoskeleton
P02585	Cytoskeleton
P04075	Cytoskeleton
P04264	Cytoskeleton
P05062	Cytoskeleton
P05783	Cytoskeleton
P09769	Cytoskeleton
P0DJI8	Cytoskeleton
P0DPH8	Cytoskeleton
P10644	Cytoskeleton
P11413	Cytoskeleton
P13535	Cytoskeleton
P15924	Cytoskeleton
P17600	Cytoskeleton
P17661	Cytoskeleton
P27816	Cytoskeleton
P35241	Cytoskeleton
P40925	Cytoskeleton
P41219	Cytoskeleton
P42680	Cytoskeleton
P47756	Cytoskeleton
P48668	Cytoskeleton
P49354	Cytoskeleton
P49356	Cytoskeleton
P52565	Cytoskeleton
P52566	Cytoskeleton
P52907	Cytoskeleton
P53814	Cytoskeleton
P56715	Cytoskeleton
P61421	Cytoskeleton
P61587	Cytoskeleton
P62736	Cytoskeleton
P68032	Cytoskeleton
P68366	Cytoskeleton
P78352	Cytoskeleton
P81274	Cytoskeleton
Q01484	Cytoskeleton
Q04759	Cytoskeleton
Q08043	Cytoskeleton
Q08495	Cytoskeleton
Q12798	Cytoskeleton
Q13432	Cytoskeleton
Q13459	Cytoskeleton
Q13515	Cytoskeleton
Q13685	Cytoskeleton
Q13702	Cytoskeleton
Q13875	Cytoskeleton
Q13884	Cytoskeleton
Q13885	Cytoskeleton
Q14168	Cytoskeleton
Q14244	Cytoskeleton
Q14990	Cytoskeleton
Q15468	Cytoskeleton
Q15555	Cytoskeleton
Q155Q3	Cytoskeleton
Q15813	Cytoskeleton
Q16555	Cytoskeleton
Q16584	Cytoskeleton
Q16643	Cytoskeleton
Q2KHM9	Cytoskeleton
Q2M1P5	Cytoskeleton
Q32MZ4	Cytoskeleton
Q3SYG4	Cytoskeleton
Q494U1	Cytoskeleton
Q495M9	Cytoskeleton
Q49MG5	Cytoskeleton
Q4AC94	Cytoskeleton
Q5JR98	Cytoskeleton
Q5T2S8	Cytoskeleton
Q5T6F0	Cytoskeleton
Q5TZA2	Cytoskeleton
Q5VT25	Cytoskeleton
Q6JBY9	Cytoskeleton
Q6KB66	Cytoskeleton
Q6PIF6	Cytoskeleton
Q6QNY1	Cytoskeleton
Q6ZR08	Cytoskeleton
Q6ZW33	Cytoskeleton
Q7RTR2	Cytoskeleton
Q7Z4L5	Cytoskeleton
Q86TI2	Cytoskeleton
Q86UT8	Cytoskeleton
Q86VV8	Cytoskeleton
Q86YT6	Cytoskeleton
Q8IUD2	Cytoskeleton
Q8IVF4	Cytoskeleton
Q8IY33	Cytoskeleton
Q8IYX7	Cytoskeleton
Q8IYX8	Cytoskeleton
Q8IZW8	Cytoskeleton
Q8N137	Cytoskeleton
Q8N1V2	Cytoskeleton
Q8N841	Cytoskeleton
Q8NBT0	Cytoskeleton
Q8ND83	Cytoskeleton
Q8NDM7	Cytoskeleton
Q8NFJ9	Cytoskeleton
Q8TCI5	Cytoskeleton
Q8TD31	Cytoskeleton
Q8TEU7	Cytoskeleton
Q8WVS4	Cytoskeleton
Q8WW35	Cytoskeleton
Q8WXR4	Cytoskeleton
Q8WYA0	Cytoskeleton
Q92574	Cytoskeleton
Q92608	Cytoskeleton
Q92730	Cytoskeleton
Q93052	Cytoskeleton
Q96AE7	Cytoskeleton
Q96BD8	Cytoskeleton
Q96CS2	Cytoskeleton
Q96DT5	Cytoskeleton
Q96EX3	Cytoskeleton
Q96FJ2	Cytoskeleton
Q96GD0	Cytoskeleton
Q96GE4	Cytoskeleton
Q96IK1	Cytoskeleton
Q96JB1	Cytoskeleton
Q96JH8	Cytoskeleton
Q96JN8	Cytoskeleton
Q96K21	Cytoskeleton
Q96KN7	Cytoskeleton
Q96L34	Cytoskeleton
Q96M86	Cytoskeleton
Q96MT8	Cytoskeleton
Q96MY7	Cytoskeleton
Q96NE9	Cytoskeleton
Q96NL6	Cytoskeleton
Q99426	Cytoskeleton
Q99570	Cytoskeleton
Q99661	Cytoskeleton
Q99719	Cytoskeleton
Q9BPU9	Cytoskeleton
Q9BQI0	Cytoskeleton
Q9BT92	Cytoskeleton
Q9BTV5	Cytoskeleton
Q9BV73	Cytoskeleton
Q9BVA0	Cytoskeleton
Q9BVV6	Cytoskeleton
Q9BXC9	Cytoskeleton
Q9BXF9	Cytoskeleton
Q9BYV8	Cytoskeleton
Q9BYZ6	Cytoskeleton
Q9BZW7	Cytoskeleton
Q9C0D2	Cytoskeleton
Q9C0G6	Cytoskeleton
Q9H4B7	Cytoskeleton
Q9H4H8	Cytoskeleton
Q9H5N1	Cytoskeleton
Q9H892	Cytoskeleton
Q9HBI0	Cytoskeleton
Q9HBI1	Cytoskeleton
Q9HCH0	Cytoskeleton
Q9NQR4	Cytoskeleton
Q9NRI5	Cytoskeleton
Q9NRR3	Cytoskeleton
Q9NVD7	Cytoskeleton
Q9NXB0	Cytoskeleton
Q9NZ20	Cytoskeleton
Q9P0N9	Cytoskeleton
Q9P225	Cytoskeleton
Q9P278	Cytoskeleton
Q9P2L0	Cytoskeleton
Q9P2P5	Cytoskeleton
Q9P2S5	Cytoskeleton
Q9UH77	Cytoskeleton
Q9UHD8	Cytoskeleton
Q9UI47	Cytoskeleton
Q9UJC3	Cytoskeleton
Q9UJP4	Cytoskeleton
Q9UJV3	Cytoskeleton
Q9UKI2	Cytoskeleton
Q9UKX3	Cytoskeleton
Q9ULJ8	Cytoskeleton
Q9UPM9	Cytoskeleton
Q9UPN4	Cytoskeleton
Q9UQ26	Cytoskeleton
Q9Y2G0	Cytoskeleton
Q9Y2H9	Cytoskeleton
Q9Y2K6	Cytoskeleton
Q9Y4D1	Cytoskeleton
Q9Y4G6	Cytoskeleton
Q9Y5B8	Cytoskeleton
Q9Y5K8	Cytoskeleton
Q9Y6V0	Cytoskeleton
Q9Y6W3	Cytoskeleton
A1KXE4	Cytosol
A2RUC4	Cytosol
A4D126	Cytosol
A6NDG6	Cytosol
A6NED2	Cytosol
A7E2V4	Cytosol
K9M1U5	Cytosol
O00303	Cytosol
O00338	Cytosol
O00418	Cytosol
O14492	Cytosol
O14531	Cytosol
O14610	Cytosol
O14730	Cytosol
O14960	Cytosol
O15021	Cytosol
O15068	Cytosol
O15273	Cytosol
O15371	Cytosol
O43283	Cytosol
O43307	Cytosol
O43320	Cytosol
O43374	Cytosol
O43559	Cytosol
O43704	Cytosol
O43776	Cytosol
O60258	Cytosol
O60443	Cytosol
O60496	Cytosol
O60504	Cytosol
O60573	Cytosol
O60687	Cytosol
O75191	Cytosol
O75969	Cytosol
O76011	Cytosol
O76014	Cytosol
O76015	Cytosol
O76080	Cytosol
O94813	Cytosol
O94915	Cytosol
O95154	Cytosol
O95749	Cytosol
O96018	Cytosol
P00540	Cytosol
P00558	Cytosol
P01019	Cytosol
P02008	Cytosol
P02689	Cytosol
P04183	Cytosol
P04424	Cytosol
P07738	Cytosol
P07814	Cytosol
P08727	Cytosol
P09488	Cytosol
P0C2W1	Cytosol
P10746	Cytosol
P11217	Cytosol
P11487	Cytosol
P12277	Cytosol
P14061	Cytosol
P14868	Cytosol
P14902	Cytosol
P15018	Cytosol
P15056	Cytosol
P15259	Cytosol
P15735	Cytosol
P15882	Cytosol
P16050	Cytosol
P17516	Cytosol
P17812	Cytosol
P21283	Cytosol
P21673	Cytosol
P22102	Cytosol
P23743	Cytosol
P24666	Cytosol
P26371	Cytosol
P29218	Cytosol
P29353	Cytosol
P30039	Cytosol
P30050	Cytosol
P30419	Cytosol
P30566	Cytosol
P30613	Cytosol
P30711	Cytosol
P32298	Cytosol
P32929	Cytosol
P32969	Cytosol
P33764	Cytosol
P35318	Cytosol
P35754	Cytosol
P36575	Cytosol
P40429	Cytosol
P42357	Cytosol
P42898	Cytosol
P46019	Cytosol
P46439	Cytosol
P46952	Cytosol
P47813	Cytosol
P48147	Cytosol
P49441	Cytosol
P50225	Cytosol
P51178	Cytosol
P52179	Cytosol
P54840	Cytosol
P57078	Cytosol
P57796	Cytosol
P59990	Cytosol
P60329	Cytosol
P60371	Cytosol
P60372	Cytosol
P61927	Cytosol
P62633	Cytosol
P62906	Cytosol
P78358	Cytosol
P78385	Cytosol
P85298	Cytosol
P98077	Cytosol
Q00005	Cytosol
Q00169	Cytosol
Q00G26	Cytosol
Q01064	Cytosol
Q01581	Cytosol
Q02153	Cytosol
Q05469	Cytosol
Q06141	Cytosol
Q0IIM8	Cytosol
Q0VDD7	Cytosol
Q12979	Cytosol
Q13075	Cytosol
Q13158	Cytosol
Q13232	Cytosol
Q13387	Cytosol
Q13572	Cytosol
Q13867	Cytosol
Q14156	Cytosol
Q14240	Cytosol
Q14444	Cytosol
Q14749	Cytosol
Q14847	Cytosol
Q14896	Cytosol
Q14D04	Cytosol
Q15040	Cytosol
Q15147	Cytosol
Q15283	Cytosol
Q15435	Cytosol
Q15700	Cytosol
Q16772	Cytosol
Q16774	Cytosol
Q16825	Cytosol
Q16851	Cytosol
Q1RMZ1	Cytosol
Q2M1Z3	Cytosol
Q2NKX8	Cytosol
Q2VPK5	Cytosol
Q32M88	Cytosol
Q3LI66	Cytosol
Q52LW3	Cytosol
Q53H54	Cytosol
Q58EX7	Cytosol
Q5H9J7	Cytosol
Q5JWF2	Cytosol
Q5T752	Cytosol
Q5T7P2	Cytosol
Q5W0B1	Cytosol
Q60I27	Cytosol
Q63HR2	Cytosol
Q6A163	Cytosol
Q6GYQ0	Cytosol
Q6N069	Cytosol
Q6P2P2	Cytosol
Q6PIL6	Cytosol
Q6R327	Cytosol
Q6ZRY4	Cytosol
Q6ZVT0	Cytosol
Q6ZW76	Cytosol
Q71RC2	Cytosol
Q76N89	Cytosol
Q7L7L0	Cytosol
Q7LDG7	Cytosol
Q7RTU4	Cytosol
Q7Z5P4	Cytosol
Q7Z739	Cytosol
Q86TP1	Cytosol
Q86UK7	Cytosol
Q86UV6	Cytosol
Q86V86	Cytosol
Q86Y46	Cytosol
Q8IUQ4	Cytosol
Q8IWU9	Cytosol
Q8IYB5	Cytosol
Q8IYI0	Cytosol
Q8IZ21	Cytosol
Q8N1W1	Cytosol
Q8N2H9	Cytosol
Q8N335	Cytosol
Q8N5V2	Cytosol
Q8N6M0	Cytosol
Q8N7U6	Cytosol
Q8N8N7	Cytosol
Q8ND04	Cytosol
Q8ND30	Cytosol
Q8NDB2	Cytosol
Q8NDC4	Cytosol
Q8NEY4	Cytosol
Q8NHS9	Cytosol
Q8TBB1	Cytosol
Q8TBE9	Cytosol
Q8TCF1	Cytosol
Q8TCT1	Cytosol
Q8TCU6	Cytosol
Q8TF65	Cytosol
Q8WTQ7	Cytosol
Q8WV28	Cytosol
Q8WW22	Cytosol
Q8WWB5	Cytosol
Q8WXI2	Cytosol
Q8WY64	Cytosol
Q8WZA2	Cytosol
Q92569	Cytosol
Q92686	Cytosol
Q92796	Cytosol
Q969G5	Cytosol
Q969H4	Cytosol
Q96BD6	Cytosol
Q96CD2	Cytosol
Q96DG6	Cytosol
Q96E35	Cytosol
Q96EN8	Cytosol
Q96EQ0	Cytosol
Q96F10	Cytosol
Q96G04	Cytosol
Q96G74	Cytosol
Q96GX9	Cytosol
Q96HD9	Cytosol
Q96HP0	Cytosol
Q96LR2	Cytosol
Q96M32	Cytosol
Q96MI9	Cytosol
Q96N76	Cytosol
Q96QA5	Cytosol
Q99707	Cytosol
Q99759	Cytosol
Q99961	Cytosol
Q9BRA2	Cytosol
Q9BSY9	Cytosol
Q9BXT6	Cytosol
Q9BYE3	Cytosol
Q9BYJ1	Cytosol
Q9BYJ9	Cytosol
Q9BYP9	Cytosol
Q9BYQ8	Cytosol
Q9BZR8	Cytosol
Q9GZT4	Cytosol
Q9H074	Cytosol
Q9H093	Cytosol
Q9H0K1	Cytosol
Q9H1R2	Cytosol
Q9H2C0	Cytosol
Q9H2K8	Cytosol
Q9H3S4	Cytosol
Q9H4A3	Cytosol
Q9H7P9	Cytosol
Q9H900	Cytosol
Q9HAV0	Cytosol
Q9HB19	Cytosol
Q9HBK9	Cytosol
Q9NP86	Cytosol
Q9NPF8	Cytosol
Q9NPH9	Cytosol
Q9NPP4	Cytosol
Q9NT62	Cytosol
Q9NUD5	Cytosol
Q9NV70	Cytosol
Q9P021	Cytosol
Q9P2A4	Cytosol
Q9P2F6	Cytosol
Q9P2M1	Cytosol
Q9P2N7	Cytosol
Q9UBB4	Cytosol
Q9UBP9	Cytosol
Q9UGB7	Cytosol
Q9UJ70	Cytosol
Q9UKW4	Cytosol
Q9UQF2	Cytosol
Q9Y233	Cytosol
Q9Y240	Cytosol
Q9Y2K2	Cytosol
Q9Y2V2	Cytosol
Q9Y3F4	Cytosol
Q9Y4K4	Cytosol
Q9Y4P1	Cytosol
Q9Y520	Cytosol
Q9Y600	Cytosol
Q9Y617	Cytosol
Q9Y6Z7	Cytosol
O00748	ER
O43865	ER
O60613	ER
O75143	ER
O75385	ER
O94855	ER
O95487	ER
O95793	ER
O95954	ER
P01024	ER
P02771	ER
P05093	ER
P06727	ER
P07108	ER
P07237	ER
P08134	ER
P08582	ER
P10632	ER
P10768	ER
P11509	ER
P12259	ER
P12644	ER
P13667	ER
P14314	ER
P14625	ER
P15848	ER
P16333	ER
P20848	ER
P20933	ER
P21399	ER
P22748	ER
P28161	ER
P30040	ER
P30533	ER
P35558	ER
P35606	ER
P37058	ER
P49458	ER
P52306	ER
P53618	ER
P53621	ER
P60763	ER
P60953	ER
P61586	ER
P62341	ER
P84095	ER
Q12955	ER
Q13087	ER
Q13162	ER
Q13421	ER
Q14442	ER
Q14457	ER
Q14697	ER
Q15084	ER
Q15436	ER
Q15437	ER
Q3V6T2	ER
Q5S007	ER
Q5SWA1	ER
Q6BCY4	ER
Q6P179	ER
Q6UWY0	ER
Q6Y7W6	ER
Q6ZNE5	ER
Q7Z4N8	ER
Q8IVT5	ER
Q8IWL1	ER
Q8IXL7	ER
Q8IYK4	ER
Q8NBP7	ER
Q8NHG7	ER
Q8TAV3	ER
Q8TB40	ER
Q8WWX9	ER
Q92734	ER
Q96B86	ER
Q96EK6	ER
Q96EQ8	ER
Q96SL4	ER
Q99447	ER
Q99487	ER
Q99541	ER
Q99683	ER
Q99784	ER
Q9BQE5	ER
Q9BRK5	ER
Q9BTZ2	ER
Q9H8Y8	ER
Q9HBF4	ER
Q9NQW1	ER
Q9NR63	ER
Q9NR96	ER
Q9NRD1	ER
Q9NRM1	ER
Q9NX74	ER
Q9NYU1	ER
Q9P2G3	ER
Q9UBF2	ER
Q9UBS3	ER
Q9UBS4	ER
Q9UBU3	ER
Q9UI38	ER
Q9Y2B2	ER
Q9Y4I1	ER
Q9Y4L1	ER
Q9Y678	ER
Q9Y6Y8	ER
Q68CQ1	External membrane TMP
Q6UX71	External membrane TMP
Q8IZ96	External membrane TMP
Q92824	External membrane TMP
A1KZ92	Extracellular
O00339	Extracellular
O00744	Extracellular
O14625	Extracellular
O14793	Extracellular
O15240	Extracellular
O15444	Extracellular
O15496	Extracellular
O15537	Extracellular
O43323	Extracellular
O75356	Extracellular
O75556	Extracellular
O95274	Extracellular
O95399	Extracellular
O95445	Extracellular
O95711	Extracellular
O95967	Extracellular
O95994	Extracellular
P00736	Extracellular
P00747	Extracellular
P01034	Extracellular
P01036	Extracellular
P01042	Extracellular
P01215	Extracellular
P01266	Extracellular
P01350	Extracellular
P01562	Extracellular
P01567	Extracellular
P01579	Extracellular
P01699	Extracellular
P01704	Extracellular
P01721	Extracellular
P01762	Extracellular
P01766	Extracellular
P01780	Extracellular
P01834	Extracellular
P01857	Extracellular
P01861	Extracellular
P02452	Extracellular
P02671	Extracellular
P02760	Extracellular
P02775	Extracellular
P03952	Extracellular
P03956	Extracellular
P03971	Extracellular
P04070	Extracellular
P04275	Extracellular
P04280	Extracellular
P04628	Extracellular
P04746	Extracellular
P05000	Extracellular
P05014	Extracellular
P05155	Extracellular
P06312	Extracellular
P06681	Extracellular
P06858	Extracellular
P07477	Extracellular
P07498	Extracellular
P07942	Extracellular
P08253	Extracellular
P09238	Extracellular
P0CF74	Extracellular
P0DOY3	Extracellular
P0DPK4	Extracellular
P10082	Extracellular
P10124	Extracellular
P10745	Extracellular
P11150	Extracellular
P11464	Extracellular
P12107	Extracellular
P12645	Extracellular
P13232	Extracellular
P13500	Extracellular
P13501	Extracellular
P13725	Extracellular
P14138	Extracellular
P14207	Extracellular
P14210	Extracellular
P15086	Extracellular
P15502	Extracellular
P18509	Extracellular
P19823	Extracellular
P19883	Extracellular
P20366	Extracellular
P20908	Extracellular
P21741	Extracellular
P22003	Extracellular
P22466	Extracellular
P22894	Extracellular
P23352	Extracellular
P25940	Extracellular
P26441	Extracellular
P27658	Extracellular
P29400	Extracellular
P32881	Extracellular
P36955	Extracellular
P41271	Extracellular
P47710	Extracellular
P47992	Extracellular
P55001	Extracellular
P55774	Extracellular
P56851	Extracellular
P78509	Extracellular
Q02809	Extracellular
Q06033	Extracellular
Q08629	Extracellular
Q08830	Extracellular
Q12805	Extracellular
Q13007	Extracellular
Q13253	Extracellular
Q13753	Extracellular
Q13790	Extracellular
Q14031	Extracellular
Q14050	Extracellular
Q14393	Extracellular
Q14406	Extracellular
Q14624	Extracellular
Q15485	Extracellular
Q15582	Extracellular
Q15661	Extracellular
Q16619	Extracellular
Q17R60	Extracellular
Q2MKA7	Extracellular
Q5H8C1	Extracellular
Q5T7M4	Extracellular
Q66K79	Extracellular
Q6E0U4	Extracellular
Q6UXB8	Extracellular
Q6X4U4	Extracellular
Q7Z4P5	Extracellular
Q7Z5A7	Extracellular
Q86TH1	Extracellular
Q86UN2	Extracellular
Q86UN3	Extracellular
Q86UX2	Extracellular
Q8NHW4	Extracellular
Q8TAD2	Extracellular
Q8TB73	Extracellular
Q8TE60	Extracellular
Q8WU66	Extracellular
Q92563	Extracellular
Q92954	Extracellular
Q969D9	Extracellular
Q969E3	Extracellular
Q969H8	Extracellular
Q96CG8	Extracellular
Q96IU2	Extracellular
Q96JB6	Extracellular
Q96LB9	Extracellular
Q96NZ8	Extracellular
Q96RP3	Extracellular
Q99542	Extracellular
Q99674	Extracellular
Q99731	Extracellular
Q99748	Extracellular
Q9BQB4	Extracellular
Q9BU40	Extracellular
Q9BUD6	Extracellular
Q9BXP8	Extracellular
Q9BXY4	Extracellular
Q9BZM4	Extracellular
Q9GZN4	Extracellular
Q9H1J5	Extracellular
Q9HB63	Extracellular
Q9HBE4	Extracellular
Q9NPF7	Extracellular
Q9NWH7	Extracellular
Q9NXC2	Extracellular
Q9NY56	Extracellular
Q9NY84	Extracellular
Q9NZP8	Extracellular
Q9P218	Extracellular
Q9UHF0	Extracellular
Q9UHG2	Extracellular
Q9UK05	Extracellular
Q9ULZ9	Extracellular
Q9UNA0	Extracellular
Q9Y264	Extracellular
Q9Y2I2	Extracellular
Q9Y5C1	Extracellular
O00755	Extracellular vesicle
Q8WVB3	Extracellular vesicle
Q96PD5	Extracellular vesicle
Q9NRJ3	Extracellular vesicle
O00189	Golgi
O15357	Golgi
O43617	Golgi
P07902	Golgi
P07911	Golgi
P07947	Golgi
P16278	Golgi
P22303	Golgi
P22681	Golgi
P40616	Golgi
P46934	Golgi
P49327	Golgi
P53367	Golgi
P56159	Golgi
P57737	Golgi
P61106	Golgi
P62166	Golgi
Q01524	Golgi
Q05084	Golgi
Q0D2H9	Golgi
Q13596	Golgi
Q15771	Golgi
Q5MNZ9	Golgi
Q5VSY0	Golgi
Q70JA7	Golgi
Q7LGA3	Golgi
Q7Z392	Golgi
Q86SZ2	Golgi
Q8IVS8	Golgi
Q8N307	Golgi
Q8N3F8	Golgi
Q8N3T1	Golgi
Q8N653	Golgi
Q8N6H7	Golgi
Q8TCG2	Golgi
Q8WTW3	Golgi
Q8WVM8	Golgi
Q96JB2	Golgi
Q96PB7	Golgi
Q99418	Golgi
Q99689	Golgi
Q9BW83	Golgi
Q9H0R5	Golgi
Q9H3P7	Golgi
Q9H9C1	Golgi
Q9H9E3	Golgi
Q9HB20	Golgi
Q9HD26	Golgi
Q9NWB7	Golgi
Q9P109	Golgi
Q9UMZ2	Golgi
Q9UPM8	Golgi
Q9Y371	Golgi
Q9Y5X1	Golgi
Q9Y6B7	Golgi
Q9Y6Q5	Golgi
A1L3X0	Inner membrane TMP
A4D256	Inner membrane TMP
O00391	Inner membrane TMP
O00453	Inner membrane TMP
O00461	Inner membrane TMP
O00623	Inner membrane TMP
O14828	Inner membrane TMP
O14925	Inner membrane TMP
O14958	Inner membrane TMP
O15270	Inner membrane TMP
O15342	Inner membrane TMP
O15503	Inner membrane TMP
O43292	Inner membrane TMP
O43678	Inner membrane TMP
O43772	Inner membrane TMP
O43909	Inner membrane TMP
O60427	Inner membrane TMP
O60507	Inner membrane TMP
O60858	Inner membrane TMP
O75027	Inner membrane TMP
O75063	Inner membrane TMP
O75173	Inner membrane TMP
O75310	Inner membrane TMP
O75452	Inner membrane TMP
O75477	Inner membrane TMP
O75908	Inner membrane TMP
O75920	Inner membrane TMP
O94876	Inner membrane TMP
O95167	Inner membrane TMP
O95202	Inner membrane TMP
O95237	Inner membrane TMP
O95248	Inner membrane TMP
O95249	Inner membrane TMP
O95299	Inner membrane TMP
O95461	Inner membrane TMP
O95803	Inner membrane TMP
O96011	Inner membrane TMP
O96014	Inner membrane TMP
O96024	Inner membrane TMP
P00846	Inner membrane TMP
P03891	Inner membrane TMP
P03897	Inner membrane TMP
P05496	Inner membrane TMP
P06133	Inner membrane TMP
P07919	Inner membrane TMP
P08684	Inner membrane TMP
P10176	Inner membrane TMP
P13631	Inner membrane TMP
P14060	Inner membrane TMP
P15514	Inner membrane TMP
P20815	Inner membrane TMP
P21217	Inner membrane TMP
P22310	Inner membrane TMP
P22760	Inner membrane TMP
P24462	Inner membrane TMP
P24557	Inner membrane TMP
P27469	Inner membrane TMP
P28328	Inner membrane TMP
P35610	Inner membrane TMP
P46977	Inner membrane TMP
P48201	Inner membrane TMP
P48651	Inner membrane TMP
P51648	Inner membrane TMP
P51970	Inner membrane TMP
P52848	Inner membrane TMP
P52849	Inner membrane TMP
P53801	Inner membrane TMP
P54219	Inner membrane TMP
P61165	Inner membrane TMP
P78383	Inner membrane TMP
Q01740	Inner membrane TMP
Q09327	Inner membrane TMP
Q10469	Inner membrane TMP
Q10981	Inner membrane TMP
Q12893	Inner membrane TMP
Q13370	Inner membrane TMP
Q13423	Inner membrane TMP
Q14789	Inner membrane TMP
Q15257	Inner membrane TMP
Q16549	Inner membrane TMP
Q16611	Inner membrane TMP
Q16739	Inner membrane TMP
Q16795	Inner membrane TMP
Q16842	Inner membrane TMP
Q16873	Inner membrane TMP
Q2M385	Inner membrane TMP
Q2TAA5	Inner membrane TMP
Q3V5L5	Inner membrane TMP
Q3ZCQ8	Inner membrane TMP
Q58HT5	Inner membrane TMP
Q5BJH7	Inner membrane TMP
Q5BKT4	Inner membrane TMP
Q5JRA6	Inner membrane TMP
Q5T0T0	Inner membrane TMP
Q5VYJ5	Inner membrane TMP
Q6AZY7	Inner membrane TMP
Q6IQ23	Inner membrane TMP
Q6NT55	Inner membrane TMP
Q6NUK4	Inner membrane TMP
Q6P4H8	Inner membrane TMP
Q6P9A2	Inner membrane TMP
Q6UWP7	Inner membrane TMP
Q6UXF1	Inner membrane TMP
Q6V0L0	Inner membrane TMP
Q6VVX0	Inner membrane TMP
Q6ZMB0	Inner membrane TMP
Q6ZMG9	Inner membrane TMP
Q6ZVE7	Inner membrane TMP
Q7LGC8	Inner membrane TMP
Q7Z2K6	Inner membrane TMP
Q7Z429	Inner membrane TMP
Q7Z4T8	Inner membrane TMP
Q86UL3	Inner membrane TMP
Q86VF5	Inner membrane TMP
Q86WC4	Inner membrane TMP
Q86X52	Inner membrane TMP
Q8IV08	Inner membrane TMP
Q8IV45	Inner membrane TMP
Q8IWA4	Inner membrane TMP
Q8IXI2	Inner membrane TMP
Q8IYU8	Inner membrane TMP
Q8IZT8	Inner membrane TMP
Q8N2A8	Inner membrane TMP
Q8N2H4	Inner membrane TMP
Q8N5B7	Inner membrane TMP
Q8N6D2	Inner membrane TMP
Q8N6R1	Inner membrane TMP
Q8N766	Inner membrane TMP
Q8N9F7	Inner membrane TMP
Q8N9R8	Inner membrane TMP
Q8NBW4	Inner membrane TMP
Q8NBZ7	Inner membrane TMP
Q8NDX2	Inner membrane TMP
Q8NHH9	Inner membrane TMP
Q8TAC2	Inner membrane TMP
Q8TAG5	Inner membrane TMP
Q8TBG9	Inner membrane TMP
Q8TDB4	Inner membrane TMP
Q8TDX6	Inner membrane TMP
Q8TE99	Inner membrane TMP
Q8TED1	Inner membrane TMP
Q8TEY5	Inner membrane TMP
Q8WVE7	Inner membrane TMP
Q8WWF5	Inner membrane TMP
Q8WY21	Inner membrane TMP
Q92523	Inner membrane TMP
Q92535	Inner membrane TMP
Q92544	Inner membrane TMP
Q969N2	Inner membrane TMP
Q969W0	Inner membrane TMP
Q969W1	Inner membrane TMP
Q96A26	Inner membrane TMP
Q96A29	Inner membrane TMP
Q96A59	Inner membrane TMP
Q96B96	Inner membrane TMP
Q96BA8	Inner membrane TMP
Q96BY9	Inner membrane TMP
Q96BZ4	Inner membrane TMP
Q96CC6	Inner membrane TMP
Q96CS7	Inner membrane TMP
Q96DA6	Inner membrane TMP
Q96E52	Inner membrane TMP
Q96ER9	Inner membrane TMP
Q96G23	Inner membrane TMP
Q96G79	Inner membrane TMP
Q96G97	Inner membrane TMP
Q96H72	Inner membrane TMP
Q96PB1	Inner membrane TMP
Q96PD7	Inner membrane TMP
Q96Q04	Inner membrane TMP
Q96Q80	Inner membrane TMP
Q96RQ1	Inner membrane TMP
Q96SL1	Inner membrane TMP
Q96SQ9	Inner membrane TMP
Q96TC7	Inner membrane TMP
Q99643	Inner membrane TMP
Q99943	Inner membrane TMP
Q9BPX6	Inner membrane TMP
Q9BS86	Inner membrane TMP
Q9BSA9	Inner membrane TMP
Q9BXM7	Inner membrane TMP
Q9BY50	Inner membrane TMP
Q9BY64	Inner membrane TMP
Q9BYG0	Inner membrane TMP
Q9H0H0	Inner membrane TMP
Q9H0X9	Inner membrane TMP
Q9H3U5	Inner membrane TMP
Q9H6H4	Inner membrane TMP
Q9H6U8	Inner membrane TMP
Q9H9P2	Inner membrane TMP
Q9HAW7	Inner membrane TMP
Q9HBV2	Inner membrane TMP
Q9NPL8	Inner membrane TMP
Q9NQQ7	Inner membrane TMP
Q9NRK6	Inner membrane TMP
Q9NS69	Inner membrane TMP
Q9NUE0	Inner membrane TMP
Q9NUN7	Inner membrane TMP
Q9NWW5	Inner membrane TMP
Q9NWW9	Inner membrane TMP
Q9P0N8	Inner membrane TMP
Q9P0S9	Inner membrane TMP
Q9P0T7	Inner membrane TMP
Q9P0U1	Inner membrane TMP
Q9P2E8	Inner membrane TMP
Q9P2K9	Inner membrane TMP
Q9UBM8	Inner membrane TMP
Q9UBV2	Inner membrane TMP
Q9UBY8	Inner membrane TMP
Q9UGP8	Inner membrane TMP
Q9UHE5	Inner membrane TMP
Q9UKR5	Inner membrane TMP
Q9UM21	Inner membrane TMP
Q9UNU6	Inner membrane TMP
Q9UQ90	Inner membrane TMP
Q9Y274	Inner membrane TMP
Q9Y276	Inner membrane TMP
Q9Y282	Inner membrane TMP
Q9Y2U8	Inner membrane TMP
Q9Y512	Inner membrane TMP
Q9Y584	Inner membrane TMP
Q9Y5L2	Inner membrane TMP
Q9Y5Q0	Inner membrane TMP
Q9Y5U4	Inner membrane TMP
Q9Y5Y5	Inner membrane TMP
Q9Y5Z6	Inner membrane TMP
Q9Y679	Inner membrane TMP
Q9Y6A2	Inner membrane TMP
Q9Y6I9	Inner membrane TMP
Q9Y6X1	Inner membrane TMP
A3KMH1	Mitochondrium
A6NJ78	Mitochondrium
A6NK06	Mitochondrium
A6NK58	Mitochondrium
C9JRZ8	Mitochondrium
O00411	Mitochondrium
O00746	Mitochondrium
O14874	Mitochondrium
O14879	Mitochondrium
O15228	Mitochondrium
O43521	Mitochondrium
O43716	Mitochondrium
O60218	Mitochondrium
O75094	Mitochondrium
O75390	Mitochondrium
O75414	Mitochondrium
O75439	Mitochondrium
O75616	Mitochondrium
O75874	Mitochondrium
O75947	Mitochondrium
O75964	Mitochondrium
O94925	Mitochondrium
O95153	Mitochondrium
O95865	Mitochondrium
P00390	Mitochondrium
P00480	Mitochondrium
P00505	Mitochondrium
P04040	Mitochondrium
P04179	Mitochondrium
P05091	Mitochondrium
P05108	Mitochondrium
P05165	Mitochondrium
P05186	Mitochondrium
P07203	Mitochondrium
P07954	Mitochondrium
P0C7P0	Mitochondrium
P10109	Mitochondrium
P11310	Mitochondrium
P11586	Mitochondrium
P12532	Mitochondrium
P14555	Mitochondrium
P14854	Mitochondrium
P14920	Mitochondrium
P15538	Mitochondrium
P19367	Mitochondrium
P20674	Mitochondrium
P22557	Mitochondrium
P26440	Mitochondrium
P27144	Mitochondrium
P28330	Mitochondrium
P31937	Mitochondrium
P35218	Mitochondrium
P35914	Mitochondrium
P36542	Mitochondrium
P40939	Mitochondrium
P45954	Mitochondrium
P48047	Mitochondrium
P48163	Mitochondrium
P48723	Mitochondrium
P48735	Mitochondrium
P49590	Mitochondrium
P49675	Mitochondrium
P49753	Mitochondrium
P49914	Mitochondrium
P50213	Mitochondrium
P50336	Mitochondrium
P51687	Mitochondrium
P52790	Mitochondrium
P52815	Mitochondrium
P54687	Mitochondrium
P54819	Mitochondrium
P54886	Mitochondrium
P55916	Mitochondrium
P61221	Mitochondrium
P61604	Mitochondrium
P78537	Mitochondrium
P82650	Mitochondrium
P82912	Mitochondrium
P82930	Mitochondrium
Q00059	Mitochondrium
Q02318	Mitochondrium
Q05823	Mitochondrium
Q08AH3	Mitochondrium
Q13011	Mitochondrium
Q13084	Mitochondrium
Q13405	Mitochondrium
Q14197	Mitochondrium
Q16654	Mitochondrium
Q16740	Mitochondrium
Q16762	Mitochondrium
Q16773	Mitochondrium
Q16798	Mitochondrium
Q16854	Mitochondrium
Q49AM1	Mitochondrium
Q49B96	Mitochondrium
Q4G176	Mitochondrium
Q53FZ2	Mitochondrium
Q53R41	Mitochondrium
Q5FVE4	Mitochondrium
Q5HYK3	Mitochondrium
Q5T160	Mitochondrium
Q68CK6	Mitochondrium
Q68DD2	Mitochondrium
Q6NVY1	Mitochondrium
Q6P4F2	Mitochondrium
Q6UB28	Mitochondrium
Q6UB35	Mitochondrium
Q6YN16	Mitochondrium
Q6YP21	Mitochondrium
Q7L2E3	Mitochondrium
Q7L8L6	Mitochondrium
Q7Z4T9	Mitochondrium
Q7Z6M4	Mitochondrium
Q86YH6	Mitochondrium
Q8N0V3	Mitochondrium
Q8N159	Mitochondrium
Q8N183	Mitochondrium
Q8N1Q8	Mitochondrium
Q8N465	Mitochondrium
Q8N490	Mitochondrium
Q8N4Q1	Mitochondrium
Q8N983	Mitochondrium
Q8N9M5	Mitochondrium
Q8NFV4	Mitochondrium
Q8NI37	Mitochondrium
Q8NI60	Mitochondrium
Q8TD30	Mitochondrium
Q8WUK0	Mitochondrium
Q8WV60	Mitochondrium
Q8WWV3	Mitochondrium
Q8WXI4	Mitochondrium
Q92506	Mitochondrium
Q92667	Mitochondrium
Q969Y2	Mitochondrium
Q96B49	Mitochondrium
Q96CM8	Mitochondrium
Q96DV4	Mitochondrium
Q96DX5	Mitochondrium
Q96E11	Mitochondrium
Q96E29	Mitochondrium
Q96EY8	Mitochondrium
Q96GW9	Mitochondrium
Q96I99	Mitochondrium
Q96PE7	Mitochondrium
Q96PG8	Mitochondrium
Q96QE5	Mitochondrium
Q96QK1	Mitochondrium
Q99551	Mitochondrium
Q99747	Mitochondrium
Q99766	Mitochondrium
Q99798	Mitochondrium
Q9BQP7	Mitochondrium
Q9BQT8	Mitochondrium
Q9BSH4	Mitochondrium
Q9BSK4	Mitochondrium
Q9BSQ5	Mitochondrium
Q9BUK6	Mitochondrium
Q9BVL4	Mitochondrium
Q9BW92	Mitochondrium
Q9BX68	Mitochondrium
Q9BXH1	Mitochondrium
Q9GZQ8	Mitochondrium
Q9H0R6	Mitochondrium
Q9H0R8	Mitochondrium
Q9H2D1	Mitochondrium
Q9H3H1	Mitochondrium
Q9H649	Mitochondrium
Q9H8K7	Mitochondrium
Q9HAC7	Mitochondrium
Q9HBH1	Mitochondrium
Q9HC96	Mitochondrium
Q9NNW7	Mitochondrium
Q9NPB1	Mitochondrium
Q9NPH0	Mitochondrium
Q9NQH7	Mitochondrium
Q9NSE4	Mitochondrium
Q9NUJ1	Mitochondrium
Q9NUQ9	Mitochondrium
Q9NVA1	Mitochondrium
Q9NVH6	Mitochondrium
Q9NVI7	Mitochondrium
Q9NWU1	Mitochondrium
Q9NWU5	Mitochondrium
Q9NZE8	Mitochondrium
Q9P032	Mitochondrium
Q9P0J1	Mitochondrium
Q9P2R7	Mitochondrium
Q9UI32	Mitochondrium
Q9UII2	Mitochondrium
Q9UL12	Mitochondrium
Q9ULD0	Mitochondrium
Q9UMX5	Mitochondrium
Q9Y234	Mitochondrium
Q9Y277	Mitochondrium
Q9Y2D0	Mitochondrium
Q9Y399	Mitochondrium
Q9Y3A0	Mitochondrium
Q9Y619	Mitochondrium
A1Z1Q3	Nucleus
A2A288	Nucleus
A6NCS4	Nucleus
A6NIX2	Nucleus
O00488	Nucleus
O00566	Nucleus
O14686	Nucleus
O15062	Nucleus
O15209	Nucleus
O15315	Nucleus
O15479	Nucleus
O15520	Nucleus
O15525	Nucleus
O43151	Nucleus
O43293	Nucleus
O43316	Nucleus
O43623	Nucleus
O43709	Nucleus
O43768	Nucleus
O60341	Nucleus
O60508	Nucleus
O60673	Nucleus
O60682	Nucleus
O60828	Nucleus
O60870	Nucleus
O75113	Nucleus
O75152	Nucleus
O75360	Nucleus
O75446	Nucleus
O75817	Nucleus
O76021	Nucleus
O94818	Nucleus
O95072	Nucleus
O95416	Nucleus
O95551	Nucleus
O95707	Nucleus
O95777	Nucleus
O95789	Nucleus
O95935	Nucleus
P04733	Nucleus
P09012	Nucleus
P09086	Nucleus
P09661	Nucleus
P0DP91	Nucleus
P10826	Nucleus
P11831	Nucleus
P12273	Nucleus
P13994	Nucleus
P15863	Nucleus
P16401	Nucleus
P16860	Nucleus
P17028	Nucleus
P17036	Nucleus
P17481	Nucleus
P17544	Nucleus
P17947	Nucleus
P20073	Nucleus
P20264	Nucleus
P20671	Nucleus
P22626	Nucleus
P23409	Nucleus
P23771	Nucleus
P24522	Nucleus
P25208	Nucleus
P25440	Nucleus
P26599	Nucleus
P28347	Nucleus
P28702	Nucleus
P31249	Nucleus
P31274	Nucleus
P31276	Nucleus
P32242	Nucleus
P32519	Nucleus
P33316	Nucleus
P33991	Nucleus
P35227	Nucleus
P35712	Nucleus
P37231	Nucleus
P40425	Nucleus
P41225	Nucleus
P41235	Nucleus
P41238	Nucleus
P42695	Nucleus
P43351	Nucleus
P43361	Nucleus
P43365	Nucleus
P46087	Nucleus
P49736	Nucleus
P49798	Nucleus
P49842	Nucleus
P51003	Nucleus
P51610	Nucleus
P51817	Nucleus
P51858	Nucleus
P51959	Nucleus
P52736	Nucleus
P52738	Nucleus
P52951	Nucleus
P53539	Nucleus
P54274	Nucleus
P54277	Nucleus
P55316	Nucleus
P56211	Nucleus
P56645	Nucleus
P57059	Nucleus
P58340	Nucleus
P59817	Nucleus
P60008	Nucleus
P61024	Nucleus
P61244	Nucleus
P61326	Nucleus
P61956	Nucleus
P78415	Nucleus
P80294	Nucleus
P82979	Nucleus
P86452	Nucleus
Q00688	Nucleus
Q01196	Nucleus
Q01844	Nucleus
Q02086	Nucleus
Q02539	Nucleus
Q03052	Nucleus
Q03181	Nucleus
Q04726	Nucleus
Q04727	Nucleus
Q05481	Nucleus
Q05925	Nucleus
Q08117	Nucleus
Q08945	Nucleus
Q10587	Nucleus
Q12901	Nucleus
Q12951	Nucleus
Q13112	Nucleus
Q13148	Nucleus
Q13151	Nucleus
Q13263	Nucleus
Q13316	Nucleus
Q13351	Nucleus
Q13363	Nucleus
Q13461	Nucleus
Q13503	Nucleus
Q13619	Nucleus
Q13838	Nucleus
Q13888	Nucleus
Q13889	Nucleus
Q13901	Nucleus
Q14137	Nucleus
Q14331	Nucleus
Q14469	Nucleus
Q14565	Nucleus
Q14566	Nucleus
Q14585	Nucleus
Q15007	Nucleus
Q15020	Nucleus
Q15022	Nucleus
Q15038	Nucleus
Q15054	Nucleus
Q15424	Nucleus
Q15431	Nucleus
Q15459	Nucleus
Q15554	Nucleus
Q15744	Nucleus
Q15772	Nucleus
Q15906	Nucleus
Q16254	Nucleus
Q16384	Nucleus
Q16690	Nucleus
Q2M1K9	Nucleus
Q3SYB3	Nucleus
Q3T8J9	Nucleus
Q460N3	Nucleus
Q4G163	Nucleus
Q56P42	Nucleus
Q5C9Z4	Nucleus
Q5T2T1	Nucleus
Q5TAB7	Nucleus
Q5TB30	Nucleus
Q5THR3	Nucleus
Q5VTD9	Nucleus
Q5VVJ2	Nucleus
Q5VWP2	Nucleus
Q5VWP3	Nucleus
Q63HK5	Nucleus
Q6DRA6	Nucleus
Q6IQ16	Nucleus
Q6P2D8	Nucleus
Q6SJ93	Nucleus
Q6UXN9	Nucleus
Q6VB84	Nucleus
Q6ZN55	Nucleus
Q6ZV65	Nucleus
Q70EL2	Nucleus
Q76FK4	Nucleus
Q7L190	Nucleus
Q7LBC6	Nucleus
Q7RTS1	Nucleus
Q7Z3B4	Nucleus
Q7Z3E1	Nucleus
Q7Z5J1	Nucleus
Q7Z5L2	Nucleus
Q7Z6V5	Nucleus
Q86TJ2	Nucleus
Q86U06	Nucleus
Q86UP3	Nucleus
Q86UQ0	Nucleus
Q86V48	Nucleus
Q86VK4	Nucleus
Q86W42	Nucleus
Q86W50	Nucleus
Q86WV5	Nucleus
Q86YC2	Nucleus
Q8IUH3	Nucleus
Q8IWT0	Nucleus
Q8IXK0	Nucleus
Q8IY18	Nucleus
Q8IY81	Nucleus
Q8IYD8	Nucleus
Q8IZA3	Nucleus
Q8IZC4	Nucleus
Q8IZL8	Nucleus
Q8N0Z6	Nucleus
Q8N104	Nucleus
Q8N140	Nucleus
Q8N2M8	Nucleus
Q8N414	Nucleus
Q8N6I1	Nucleus
Q8N8E2	Nucleus
Q8N9I9	Nucleus
Q8N9N2	Nucleus
Q8NA77	Nucleus
Q8NAP8	Nucleus
Q8NB12	Nucleus
Q8NBZ0	Nucleus
Q8NCF5	Nucleus
Q8ND76	Nucleus
Q8NE63	Nucleus
Q8NFW8	Nucleus
Q8NI27	Nucleus
Q8TA86	Nucleus
Q8TAX0	Nucleus
Q8TBE0	Nucleus
Q8TDR2	Nucleus
Q8TEC5	Nucleus
Q8WTR7	Nucleus
Q8WU68	Nucleus
Q8WUB8	Nucleus
Q8WVV9	Nucleus
Q8WWB3	Nucleus
Q8WWY3	Nucleus
Q8WWZ8	Nucleus
Q8WY54	Nucleus
Q92564	Nucleus
Q92565	Nucleus
Q92570	Nucleus
Q92698	Nucleus
Q92782	Nucleus
Q92800	Nucleus
Q92832	Nucleus
Q92874	Nucleus
Q92879	Nucleus
Q92886	Nucleus
Q92889	Nucleus
Q969E8	Nucleus
Q969S2	Nucleus
Q969X6	Nucleus
Q96BR6	Nucleus
Q96CK0	Nucleus
Q96EB1	Nucleus
Q96EL1	Nucleus
Q96EU6	Nucleus
Q96GM5	Nucleus
Q96GQ7	Nucleus
Q96J01	Nucleus
Q96JB3	Nucleus
Q96JG8	Nucleus
Q96KM6	Nucleus
Q96L73	Nucleus
Q96N67	Nucleus
Q96NG5	Nucleus
Q96NY9	Nucleus
Q96PU8	Nucleus
Q96QE3	Nucleus
Q96QZ7	Nucleus
Q96RI1	Nucleus
Q96S65	Nucleus
Q96SQ7	Nucleus
Q99459	Nucleus
Q99496	Nucleus
Q99581	Nucleus
Q99583	Nucleus
Q99593	Nucleus
Q99594	Nucleus
Q99687	Nucleus
Q99708	Nucleus
Q99729	Nucleus
Q99750	Nucleus
Q99909	Nucleus
Q99929	Nucleus
Q99973	Nucleus
Q9BPY8	Nucleus
Q9BQ65	Nucleus
Q9BQ83	Nucleus
Q9BRA0	Nucleus
Q9BRD0	Nucleus
Q9BRQ3	Nucleus
Q9BRR0	Nucleus
Q9BRS8	Nucleus
Q9BRT9	Nucleus
Q9BRX5	Nucleus
Q9BSI4	Nucleus
Q9BSJ6	Nucleus
Q9BTD8	Nucleus
Q9BTL3	Nucleus
Q9BTL4	Nucleus
Q9BTP7	Nucleus
Q9BVC3	Nucleus
Q9BVJ7	Nucleus
Q9BW61	Nucleus
Q9BW66	Nucleus
Q9BWJ5	Nucleus
Q9BWV3	Nucleus
Q9BY41	Nucleus
Q9BY42	Nucleus
Q9BYT3	Nucleus
Q9BYW2	Nucleus
Q9BZ95	Nucleus
Q9BZM3	Nucleus
Q9C0A1	Nucleus
Q9C0C9	Nucleus
Q9C0F0	Nucleus
Q9C0J8	Nucleus
Q9GZR2	Nucleus
Q9GZU7	Nucleus
Q9H175	Nucleus
Q9H1I8	Nucleus
Q9H2S9	Nucleus
Q9H633	Nucleus
Q9H7S9	Nucleus
Q9H8H0	Nucleus
Q9H8M2	Nucleus
Q9H944	Nucleus
Q9H9S0	Nucleus
Q9HCK0	Nucleus
Q9NP64	Nucleus
Q9NQ31	Nucleus
Q9NQE9	Nucleus
Q9NQI0	Nucleus
Q9NQV8	Nucleus
Q9NQW5	Nucleus
Q9NRL2	Nucleus
Q9NSD4	Nucleus
Q9NSI8	Nucleus
Q9NSY1	Nucleus
Q9NUW8	Nucleus
Q9NVU7	Nucleus
Q9NWK9	Nucleus
Q9NWT1	Nucleus
Q9NXX6	Nucleus
Q9NYF8	Nucleus
Q9NYP3	Nucleus
Q9NZC9	Nucleus
Q9P0T4	Nucleus
Q9UBC3	Nucleus
Q9UBK2	Nucleus
Q9UBT6	Nucleus
Q9UBZ9	Nucleus
Q9UC07	Nucleus
Q9UH73	Nucleus
Q9UHK0	Nucleus
Q9UIG0	Nucleus
Q9UJA5	Nucleus
Q9UK33	Nucleus
Q9UKI8	Nucleus
Q9ULK4	Nucleus
Q9ULR3	Nucleus
Q9ULW3	Nucleus
Q9UPP1	Nucleus
Q9Y242	Nucleus
Q9Y244	Nucleus
Q9Y263	Nucleus
Q9Y2B4	Nucleus
Q9Y2K7	Nucleus
Q9Y2U9	Nucleus
Q9Y3Q8	Nucleus
Q9Y446	Nucleus
Q9Y4B6	Nucleus
Q9Y570	Nucleus
Q9Y5B9	Nucleus
Q9Y5K1	Nucleus
Q9Y5Q9	Nucleus
Q9Y6B2	Nucleus
Q9Y6X3	Nucleus
A0A024RBG1	Nucleus/cytoplasm shuttling
A0AVT1	Nucleus/cytoplasm shuttling
A1E959	Nucleus/cytoplasm shuttling
A6NNY8	Nucleus/cytoplasm shuttling
B0I1T2	Nucleus/cytoplasm shuttling
O00161	Nucleus/cytoplasm shuttling
O00165	Nucleus/cytoplasm shuttling
O00167	Nucleus/cytoplasm shuttling
O00170	Nucleus/cytoplasm shuttling
O00204	Nucleus/cytoplasm shuttling
O00408	Nucleus/cytoplasm shuttling
O00541	Nucleus/cytoplasm shuttling
O00560	Nucleus/cytoplasm shuttling
O00629	Nucleus/cytoplasm shuttling
O00750	Nucleus/cytoplasm shuttling
O14526	Nucleus/cytoplasm shuttling
O14746	Nucleus/cytoplasm shuttling
O14862	Nucleus/cytoplasm shuttling
O14920	Nucleus/cytoplasm shuttling
O14924	Nucleus/cytoplasm shuttling
O15105	Nucleus/cytoplasm shuttling
O15131	Nucleus/cytoplasm shuttling
O15169	Nucleus/cytoplasm shuttling
O15264	Nucleus/cytoplasm shuttling
O15397	Nucleus/cytoplasm shuttling
O15514	Nucleus/cytoplasm shuttling
O43187	Nucleus/cytoplasm shuttling
O43248	Nucleus/cytoplasm shuttling
O43255	Nucleus/cytoplasm shuttling
O43427	Nucleus/cytoplasm shuttling
O43592	Nucleus/cytoplasm shuttling
O43615	Nucleus/cytoplasm shuttling
O43670	Nucleus/cytoplasm shuttling
O43684	Nucleus/cytoplasm shuttling
O43715	Nucleus/cytoplasm shuttling
O43781	Nucleus/cytoplasm shuttling
O60264	Nucleus/cytoplasm shuttling
O60313	Nucleus/cytoplasm shuttling
O60315	Nucleus/cytoplasm shuttling
O60318	Nucleus/cytoplasm shuttling
O60563	Nucleus/cytoplasm shuttling
O60662	Nucleus/cytoplasm shuttling
O60729	Nucleus/cytoplasm shuttling
O60763	Nucleus/cytoplasm shuttling
O60869	Nucleus/cytoplasm shuttling
O75177	Nucleus/cytoplasm shuttling
O75317	Nucleus/cytoplasm shuttling
O75344	Nucleus/cytoplasm shuttling
O75362	Nucleus/cytoplasm shuttling
O75469	Nucleus/cytoplasm shuttling
O75496	Nucleus/cytoplasm shuttling
O75531	Nucleus/cytoplasm shuttling
O75608	Nucleus/cytoplasm shuttling
O75665	Nucleus/cytoplasm shuttling
O75676	Nucleus/cytoplasm shuttling
O75832	Nucleus/cytoplasm shuttling
O94762	Nucleus/cytoplasm shuttling
O94888	Nucleus/cytoplasm shuttling
O94986	Nucleus/cytoplasm shuttling
O95067	Nucleus/cytoplasm shuttling
O95071	Nucleus/cytoplasm shuttling
O95149	Nucleus/cytoplasm shuttling
O95163	Nucleus/cytoplasm shuttling
O95229	Nucleus/cytoplasm shuttling
O95359	Nucleus/cytoplasm shuttling
O95429	Nucleus/cytoplasm shuttling
O95568	Nucleus/cytoplasm shuttling
O95714	Nucleus/cytoplasm shuttling
O95718	Nucleus/cytoplasm shuttling
O95721	Nucleus/cytoplasm shuttling
O95817	Nucleus/cytoplasm shuttling
O95831	Nucleus/cytoplasm shuttling
O95989	Nucleus/cytoplasm shuttling
O96007	Nucleus/cytoplasm shuttling
P00441	Nucleus/cytoplasm shuttling
P01112	Nucleus/cytoplasm shuttling
P04181	Nucleus/cytoplasm shuttling
P04553	Nucleus/cytoplasm shuttling
P04792	Nucleus/cytoplasm shuttling
P05161	Nucleus/cytoplasm shuttling
P05388	Nucleus/cytoplasm shuttling
P06400	Nucleus/cytoplasm shuttling
P06733	Nucleus/cytoplasm shuttling
P06746	Nucleus/cytoplasm shuttling
P07148	Nucleus/cytoplasm shuttling
P08319	Nucleus/cytoplasm shuttling
P08559	Nucleus/cytoplasm shuttling
P08865	Nucleus/cytoplasm shuttling
P09917	Nucleus/cytoplasm shuttling
P0C1S8	Nucleus/cytoplasm shuttling
P0CG48	Nucleus/cytoplasm shuttling
P0DMV9	Nucleus/cytoplasm shuttling
P10827	Nucleus/cytoplasm shuttling
P12271	Nucleus/cytoplasm shuttling
P14316	Nucleus/cytoplasm shuttling
P16383	Nucleus/cytoplasm shuttling
P17096	Nucleus/cytoplasm shuttling
P17252	Nucleus/cytoplasm shuttling
P17931	Nucleus/cytoplasm shuttling
P18074	Nucleus/cytoplasm shuttling
P18858	Nucleus/cytoplasm shuttling
P19525	Nucleus/cytoplasm shuttling
P19793	Nucleus/cytoplasm shuttling
P20042	Nucleus/cytoplasm shuttling
P20618	Nucleus/cytoplasm shuttling
P20700	Nucleus/cytoplasm shuttling
P20749	Nucleus/cytoplasm shuttling
P22736	Nucleus/cytoplasm shuttling
P23297	Nucleus/cytoplasm shuttling
P23458	Nucleus/cytoplasm shuttling
P24386	Nucleus/cytoplasm shuttling
P24941	Nucleus/cytoplasm shuttling
P25398	Nucleus/cytoplasm shuttling
P27695	Nucleus/cytoplasm shuttling
P27708	Nucleus/cytoplasm shuttling
P27987	Nucleus/cytoplasm shuttling
P29074	Nucleus/cytoplasm shuttling
P29373	Nucleus/cytoplasm shuttling
P29597	Nucleus/cytoplasm shuttling
P30047	Nucleus/cytoplasm shuttling
P30153	Nucleus/cytoplasm shuttling
P30304	Nucleus/cytoplasm shuttling
P30305	Nucleus/cytoplasm shuttling
P30307	Nucleus/cytoplasm shuttling
P31146	Nucleus/cytoplasm shuttling
P31152	Nucleus/cytoplasm shuttling
P31271	Nucleus/cytoplasm shuttling
P31350	Nucleus/cytoplasm shuttling
P31483	Nucleus/cytoplasm shuttling
P32121	Nucleus/cytoplasm shuttling
P33993	Nucleus/cytoplasm shuttling
P34896	Nucleus/cytoplasm shuttling
P35611	Nucleus/cytoplasm shuttling
P35869	Nucleus/cytoplasm shuttling
P36578	Nucleus/cytoplasm shuttling
P36639	Nucleus/cytoplasm shuttling
P38919	Nucleus/cytoplasm shuttling
P40306	Nucleus/cytoplasm shuttling
P41134	Nucleus/cytoplasm shuttling
P41218	Nucleus/cytoplasm shuttling
P41252	Nucleus/cytoplasm shuttling
P42226	Nucleus/cytoplasm shuttling
P42694	Nucleus/cytoplasm shuttling
P42704	Nucleus/cytoplasm shuttling
P42768	Nucleus/cytoplasm shuttling
P42771	Nucleus/cytoplasm shuttling
P43034	Nucleus/cytoplasm shuttling
P43357	Nucleus/cytoplasm shuttling
P45974	Nucleus/cytoplasm shuttling
P46060	Nucleus/cytoplasm shuttling
P46109	Nucleus/cytoplasm shuttling
P46199	Nucleus/cytoplasm shuttling
P46736	Nucleus/cytoplasm shuttling
P46781	Nucleus/cytoplasm shuttling
P46940	Nucleus/cytoplasm shuttling
P47929	Nucleus/cytoplasm shuttling
P48729	Nucleus/cytoplasm shuttling
P48788	Nucleus/cytoplasm shuttling
P49137	Nucleus/cytoplasm shuttling
P49427	Nucleus/cytoplasm shuttling
P49674	Nucleus/cytoplasm shuttling
P49721	Nucleus/cytoplasm shuttling
P49792	Nucleus/cytoplasm shuttling
P49840	Nucleus/cytoplasm shuttling
P49888	Nucleus/cytoplasm shuttling
P50453	Nucleus/cytoplasm shuttling
P50461	Nucleus/cytoplasm shuttling
P50749	Nucleus/cytoplasm shuttling
P50897	Nucleus/cytoplasm shuttling
P50995	Nucleus/cytoplasm shuttling
P51398	Nucleus/cytoplasm shuttling
P51965	Nucleus/cytoplasm shuttling
P52434	Nucleus/cytoplasm shuttling
P52739	Nucleus/cytoplasm shuttling
P53779	Nucleus/cytoplasm shuttling
P54105	Nucleus/cytoplasm shuttling
P54368	Nucleus/cytoplasm shuttling
P54646	Nucleus/cytoplasm shuttling
P54652	Nucleus/cytoplasm shuttling
P54845	Nucleus/cytoplasm shuttling
P55039	Nucleus/cytoplasm shuttling
P55055	Nucleus/cytoplasm shuttling
P55081	Nucleus/cytoplasm shuttling
P55210	Nucleus/cytoplasm shuttling
P55212	Nucleus/cytoplasm shuttling
P55263	Nucleus/cytoplasm shuttling
P55273	Nucleus/cytoplasm shuttling
P55735	Nucleus/cytoplasm shuttling
P57053	Nucleus/cytoplasm shuttling
P61077	Nucleus/cytoplasm shuttling
P61081	Nucleus/cytoplasm shuttling
P61353	Nucleus/cytoplasm shuttling
P62068	Nucleus/cytoplasm shuttling
P62241	Nucleus/cytoplasm shuttling
P62306	Nucleus/cytoplasm shuttling
P62495	Nucleus/cytoplasm shuttling
P62714	Nucleus/cytoplasm shuttling
P62750	Nucleus/cytoplasm shuttling
P62753	Nucleus/cytoplasm shuttling
P62826	Nucleus/cytoplasm shuttling
P62829	Nucleus/cytoplasm shuttling
P62837	Nucleus/cytoplasm shuttling
P62841	Nucleus/cytoplasm shuttling
P62851	Nucleus/cytoplasm shuttling
P62857	Nucleus/cytoplasm shuttling
P62877	Nucleus/cytoplasm shuttling
P63208	Nucleus/cytoplasm shuttling
P63220	Nucleus/cytoplasm shuttling
P67809	Nucleus/cytoplasm shuttling
P67870	Nucleus/cytoplasm shuttling
P68402	Nucleus/cytoplasm shuttling
P78356	Nucleus/cytoplasm shuttling
P80723	Nucleus/cytoplasm shuttling
P82933	Nucleus/cytoplasm shuttling
P83876	Nucleus/cytoplasm shuttling
P83916	Nucleus/cytoplasm shuttling
P98170	Nucleus/cytoplasm shuttling
Q00536	Nucleus/cytoplasm shuttling
Q00978	Nucleus/cytoplasm shuttling
Q01804	Nucleus/cytoplasm shuttling
Q01831	Nucleus/cytoplasm shuttling
Q02040	Nucleus/cytoplasm shuttling
Q02218	Nucleus/cytoplasm shuttling
Q02224	Nucleus/cytoplasm shuttling
Q02548	Nucleus/cytoplasm shuttling
Q02962	Nucleus/cytoplasm shuttling
Q04323	Nucleus/cytoplasm shuttling
Q04724	Nucleus/cytoplasm shuttling
Q04864	Nucleus/cytoplasm shuttling
Q05195	Nucleus/cytoplasm shuttling
Q06124	Nucleus/cytoplasm shuttling
Q06830	Nucleus/cytoplasm shuttling
Q07020	Nucleus/cytoplasm shuttling
Q08211	Nucleus/cytoplasm shuttling
Q08999	Nucleus/cytoplasm shuttling
Q09472	Nucleus/cytoplasm shuttling
Q12792	Nucleus/cytoplasm shuttling
Q12873	Nucleus/cytoplasm shuttling
Q12899	Nucleus/cytoplasm shuttling
Q12933	Nucleus/cytoplasm shuttling
Q12974	Nucleus/cytoplasm shuttling
Q13045	Nucleus/cytoplasm shuttling
Q13098	Nucleus/cytoplasm shuttling
Q13107	Nucleus/cytoplasm shuttling
Q13228	Nucleus/cytoplasm shuttling
Q13257	Nucleus/cytoplasm shuttling
Q13418	Nucleus/cytoplasm shuttling
Q13422	Nucleus/cytoplasm shuttling
Q13427	Nucleus/cytoplasm shuttling
Q13451	Nucleus/cytoplasm shuttling
Q13568	Nucleus/cytoplasm shuttling
Q13616	Nucleus/cytoplasm shuttling
Q13618	Nucleus/cytoplasm shuttling
Q13625	Nucleus/cytoplasm shuttling
Q13761	Nucleus/cytoplasm shuttling
Q13868	Nucleus/cytoplasm shuttling
Q14004	Nucleus/cytoplasm shuttling
Q14019	Nucleus/cytoplasm shuttling
Q14140	Nucleus/cytoplasm shuttling
Q14145	Nucleus/cytoplasm shuttling
Q14678	Nucleus/cytoplasm shuttling
Q14807	Nucleus/cytoplasm shuttling
Q14980	Nucleus/cytoplasm shuttling
Q14997	Nucleus/cytoplasm shuttling
Q14CZ7	Nucleus/cytoplasm shuttling
Q15029	Nucleus/cytoplasm shuttling
Q15046	Nucleus/cytoplasm shuttling
Q15058	Nucleus/cytoplasm shuttling
Q15121	Nucleus/cytoplasm shuttling
Q15172	Nucleus/cytoplasm shuttling
Q15185	Nucleus/cytoplasm shuttling
Q15287	Nucleus/cytoplasm shuttling
Q15365	Nucleus/cytoplasm shuttling
Q15397	Nucleus/cytoplasm shuttling
Q15573	Nucleus/cytoplasm shuttling
Q15633	Nucleus/cytoplasm shuttling
Q15699	Nucleus/cytoplasm shuttling
Q15759	Nucleus/cytoplasm shuttling
Q15796	Nucleus/cytoplasm shuttling
Q16236	Nucleus/cytoplasm shuttling
Q16512	Nucleus/cytoplasm shuttling
Q16540	Nucleus/cytoplasm shuttling
Q16665	Nucleus/cytoplasm shuttling
Q16698	Nucleus/cytoplasm shuttling
Q16831	Nucleus/cytoplasm shuttling
Q18PE1	Nucleus/cytoplasm shuttling
Q2TAK8	Nucleus/cytoplasm shuttling
Q3SY69	Nucleus/cytoplasm shuttling
Q3YEC7	Nucleus/cytoplasm shuttling
Q53FT3	Nucleus/cytoplasm shuttling
Q53GS7	Nucleus/cytoplasm shuttling
Q53HC0	Nucleus/cytoplasm shuttling
Q53HL2	Nucleus/cytoplasm shuttling
Q5F1R6	Nucleus/cytoplasm shuttling
Q5HY92	Nucleus/cytoplasm shuttling
Q5JPI9	Nucleus/cytoplasm shuttling
Q5MIZ7	Nucleus/cytoplasm shuttling
Q5SY16	Nucleus/cytoplasm shuttling
Q5T3J3	Nucleus/cytoplasm shuttling
Q5T890	Nucleus/cytoplasm shuttling
Q5TAQ9	Nucleus/cytoplasm shuttling
Q5VT06	Nucleus/cytoplasm shuttling
Q5VYS8	Nucleus/cytoplasm shuttling
Q68DA7	Nucleus/cytoplasm shuttling
Q6DKI2	Nucleus/cytoplasm shuttling
Q6FI81	Nucleus/cytoplasm shuttling
Q6GPH4	Nucleus/cytoplasm shuttling
Q6ICB0	Nucleus/cytoplasm shuttling
Q6IQ49	Nucleus/cytoplasm shuttling
Q6P050	Nucleus/cytoplasm shuttling
Q6P2C8	Nucleus/cytoplasm shuttling
Q6P9B6	Nucleus/cytoplasm shuttling
Q6PGQ7	Nucleus/cytoplasm shuttling
Q6PI26	Nucleus/cytoplasm shuttling
Q6UUV7	Nucleus/cytoplasm shuttling
Q6VMQ6	Nucleus/cytoplasm shuttling
Q6VN20	Nucleus/cytoplasm shuttling
Q6XE24	Nucleus/cytoplasm shuttling
Q6ZN04	Nucleus/cytoplasm shuttling
Q6ZNA4	Nucleus/cytoplasm shuttling
Q6ZSB9	Nucleus/cytoplasm shuttling
Q709F0	Nucleus/cytoplasm shuttling
Q7L7V1	Nucleus/cytoplasm shuttling
Q7Z4H7	Nucleus/cytoplasm shuttling
Q7Z614	Nucleus/cytoplasm shuttling
Q7Z7H3	Nucleus/cytoplasm shuttling
Q86TG7	Nucleus/cytoplasm shuttling
Q86TL0	Nucleus/cytoplasm shuttling
Q86V97	Nucleus/cytoplasm shuttling
Q86VN1	Nucleus/cytoplasm shuttling
Q86WX3	Nucleus/cytoplasm shuttling
Q86Y91	Nucleus/cytoplasm shuttling
Q8IUI8	Nucleus/cytoplasm shuttling
Q8IX15	Nucleus/cytoplasm shuttling
Q8IY63	Nucleus/cytoplasm shuttling
Q8IYE1	Nucleus/cytoplasm shuttling
Q8IYM1	Nucleus/cytoplasm shuttling
Q8IYU2	Nucleus/cytoplasm shuttling
Q8IZT6	Nucleus/cytoplasm shuttling
Q8N3C7	Nucleus/cytoplasm shuttling
Q8N4C6	Nucleus/cytoplasm shuttling
Q8N4J0	Nucleus/cytoplasm shuttling
Q8N554	Nucleus/cytoplasm shuttling
Q8N573	Nucleus/cytoplasm shuttling
Q8N752	Nucleus/cytoplasm shuttling
Q8N884	Nucleus/cytoplasm shuttling
Q8N9W6	Nucleus/cytoplasm shuttling
Q8NAX2	Nucleus/cytoplasm shuttling
Q8NC51	Nucleus/cytoplasm shuttling
Q8NDL9	Nucleus/cytoplasm shuttling
Q8NDQ6	Nucleus/cytoplasm shuttling
Q8NE35	Nucleus/cytoplasm shuttling
Q8NE71	Nucleus/cytoplasm shuttling
Q8NEV1	Nucleus/cytoplasm shuttling
Q8NEY8	Nucleus/cytoplasm shuttling
Q8NFH5	Nucleus/cytoplasm shuttling
Q8NFP7	Nucleus/cytoplasm shuttling
Q8NFZ5	Nucleus/cytoplasm shuttling
Q8NG50	Nucleus/cytoplasm shuttling
Q8NI51	Nucleus/cytoplasm shuttling
Q8TAE8	Nucleus/cytoplasm shuttling
Q8TAP9	Nucleus/cytoplasm shuttling
Q8TD19	Nucleus/cytoplasm shuttling
Q8TDC3	Nucleus/cytoplasm shuttling
Q8TDF6	Nucleus/cytoplasm shuttling
Q8TDG2	Nucleus/cytoplasm shuttling
Q8TDI0	Nucleus/cytoplasm shuttling
Q8TE04	Nucleus/cytoplasm shuttling
Q8TEH3	Nucleus/cytoplasm shuttling
Q8TF76	Nucleus/cytoplasm shuttling
Q8WVB6	Nucleus/cytoplasm shuttling
Q8WWH5	Nucleus/cytoplasm shuttling
Q8WX93	Nucleus/cytoplasm shuttling
Q8WXI3	Nucleus/cytoplasm shuttling
Q8WZ19	Nucleus/cytoplasm shuttling
Q8WZ42	Nucleus/cytoplasm shuttling
Q92575	Nucleus/cytoplasm shuttling
Q92598	Nucleus/cytoplasm shuttling
Q92630	Nucleus/cytoplasm shuttling
Q92674	Nucleus/cytoplasm shuttling
Q92731	Nucleus/cytoplasm shuttling
Q92786	Nucleus/cytoplasm shuttling
Q92841	Nucleus/cytoplasm shuttling
Q92845	Nucleus/cytoplasm shuttling
Q92890	Nucleus/cytoplasm shuttling
Q92905	Nucleus/cytoplasm shuttling
Q92995	Nucleus/cytoplasm shuttling
Q93062	Nucleus/cytoplasm shuttling
Q969Q6	Nucleus/cytoplasm shuttling
Q96A58	Nucleus/cytoplasm shuttling
Q96BF6	Nucleus/cytoplasm shuttling
Q96C86	Nucleus/cytoplasm shuttling
Q96CV9	Nucleus/cytoplasm shuttling
Q96DI7	Nucleus/cytoplasm shuttling
Q96J02	Nucleus/cytoplasm shuttling
Q96JM3	Nucleus/cytoplasm shuttling
Q96JP0	Nucleus/cytoplasm shuttling
Q96K76	Nucleus/cytoplasm shuttling
Q96MH2	Nucleus/cytoplasm shuttling
Q96PY6	Nucleus/cytoplasm shuttling
Q96Q15	Nucleus/cytoplasm shuttling
Q96Q42	Nucleus/cytoplasm shuttling
Q96SB4	Nucleus/cytoplasm shuttling
Q96SD1	Nucleus/cytoplasm shuttling
Q96T68	Nucleus/cytoplasm shuttling
Q99436	Nucleus/cytoplasm shuttling
Q99547	Nucleus/cytoplasm shuttling
Q99608	Nucleus/cytoplasm shuttling
Q99612	Nucleus/cytoplasm shuttling
Q99704	Nucleus/cytoplasm shuttling
Q99801	Nucleus/cytoplasm shuttling
Q99807	Nucleus/cytoplasm shuttling
Q99814	Nucleus/cytoplasm shuttling
Q99816	Nucleus/cytoplasm shuttling
Q99836	Nucleus/cytoplasm shuttling
Q99873	Nucleus/cytoplasm shuttling
Q99966	Nucleus/cytoplasm shuttling
Q99986	Nucleus/cytoplasm shuttling
Q9BPZ7	Nucleus/cytoplasm shuttling
Q9BQ04	Nucleus/cytoplasm shuttling
Q9BQ67	Nucleus/cytoplasm shuttling
Q9BRQ8	Nucleus/cytoplasm shuttling
Q9BRT2	Nucleus/cytoplasm shuttling
Q9BRT3	Nucleus/cytoplasm shuttling
Q9BS16	Nucleus/cytoplasm shuttling
Q9BT43	Nucleus/cytoplasm shuttling
Q9BTE1	Nucleus/cytoplasm shuttling
Q9BU61	Nucleus/cytoplasm shuttling
Q9BUB5	Nucleus/cytoplasm shuttling
Q9BUP3	Nucleus/cytoplasm shuttling
Q9BVJ6	Nucleus/cytoplasm shuttling
Q9BW62	Nucleus/cytoplasm shuttling
Q9BW91	Nucleus/cytoplasm shuttling
Q9BWF3	Nucleus/cytoplasm shuttling
Q9BWT1	Nucleus/cytoplasm shuttling
Q9BXB4	Nucleus/cytoplasm shuttling
Q9BXW9	Nucleus/cytoplasm shuttling
Q9BY77	Nucleus/cytoplasm shuttling
Q9BYX2	Nucleus/cytoplasm shuttling
Q9BZ23	Nucleus/cytoplasm shuttling
Q9BZD4	Nucleus/cytoplasm shuttling
Q9BZG8	Nucleus/cytoplasm shuttling
Q9BZH6	Nucleus/cytoplasm shuttling
Q9BZI7	Nucleus/cytoplasm shuttling
Q9C000	Nucleus/cytoplasm shuttling
Q9C029	Nucleus/cytoplasm shuttling
Q9C030	Nucleus/cytoplasm shuttling
Q9C0F3	Nucleus/cytoplasm shuttling
Q9GZN2	Nucleus/cytoplasm shuttling
Q9GZV1	Nucleus/cytoplasm shuttling
Q9H079	Nucleus/cytoplasm shuttling
Q9H0A6	Nucleus/cytoplasm shuttling
Q9H0A8	Nucleus/cytoplasm shuttling
Q9H0E9	Nucleus/cytoplasm shuttling
Q9H2G9	Nucleus/cytoplasm shuttling
Q9H2H0	Nucleus/cytoplasm shuttling
Q9H3K6	Nucleus/cytoplasm shuttling
Q9H410	Nucleus/cytoplasm shuttling
Q9H467	Nucleus/cytoplasm shuttling
Q9H4L5	Nucleus/cytoplasm shuttling
Q9H6E5	Nucleus/cytoplasm shuttling
Q9H6Z9	Nucleus/cytoplasm shuttling
Q9H790	Nucleus/cytoplasm shuttling
Q9H814	Nucleus/cytoplasm shuttling
Q9H816	Nucleus/cytoplasm shuttling
Q9H9A5	Nucleus/cytoplasm shuttling
Q9H9Q2	Nucleus/cytoplasm shuttling
Q9HAP2	Nucleus/cytoplasm shuttling
Q9HB07	Nucleus/cytoplasm shuttling
Q9HB21	Nucleus/cytoplasm shuttling
Q9HB71	Nucleus/cytoplasm shuttling
Q9HB90	Nucleus/cytoplasm shuttling
Q9HC16	Nucleus/cytoplasm shuttling
Q9HCM4	Nucleus/cytoplasm shuttling
Q9NP77	Nucleus/cytoplasm shuttling
Q9NQ88	Nucleus/cytoplasm shuttling
Q9NQS7	Nucleus/cytoplasm shuttling
Q9NQT5	Nucleus/cytoplasm shuttling
Q9NR00	Nucleus/cytoplasm shuttling
Q9NRH3	Nucleus/cytoplasm shuttling
Q9NRR5	Nucleus/cytoplasm shuttling
Q9NRR6	Nucleus/cytoplasm shuttling
Q9NRY4	Nucleus/cytoplasm shuttling
Q9NSI6	Nucleus/cytoplasm shuttling
Q9NTG7	Nucleus/cytoplasm shuttling
Q9NTI5	Nucleus/cytoplasm shuttling
Q9NTK5	Nucleus/cytoplasm shuttling
Q9NTM9	Nucleus/cytoplasm shuttling
Q9NTX7	Nucleus/cytoplasm shuttling
Q9NUL5	Nucleus/cytoplasm shuttling
Q9NUQ6	Nucleus/cytoplasm shuttling
Q9NUU6	Nucleus/cytoplasm shuttling
Q9NVD3	Nucleus/cytoplasm shuttling
Q9NVE7	Nucleus/cytoplasm shuttling
Q9NWB1	Nucleus/cytoplasm shuttling
Q9NWD9	Nucleus/cytoplasm shuttling
Q9NWT6	Nucleus/cytoplasm shuttling
Q9NWV8	Nucleus/cytoplasm shuttling
Q9NXK8	Nucleus/cytoplasm shuttling
Q9NYA1	Nucleus/cytoplasm shuttling
Q9NZB2	Nucleus/cytoplasm shuttling
Q9NZC7	Nucleus/cytoplasm shuttling
Q9NZI8	Nucleus/cytoplasm shuttling
Q9NZQ3	Nucleus/cytoplasm shuttling
Q9P1Q0	Nucleus/cytoplasm shuttling
Q9P1Z2	Nucleus/cytoplasm shuttling
Q9P243	Nucleus/cytoplasm shuttling
Q9P2J5	Nucleus/cytoplasm shuttling
Q9P2M4	Nucleus/cytoplasm shuttling
Q9UBP6	Nucleus/cytoplasm shuttling
Q9UDY2	Nucleus/cytoplasm shuttling
Q9UHB4	Nucleus/cytoplasm shuttling
Q9UHL9	Nucleus/cytoplasm shuttling
Q9UHQ1	Nucleus/cytoplasm shuttling
Q9UHR4	Nucleus/cytoplasm shuttling
Q9UI26	Nucleus/cytoplasm shuttling
Q9UI95	Nucleus/cytoplasm shuttling
Q9UIF9	Nucleus/cytoplasm shuttling
Q9UJ55	Nucleus/cytoplasm shuttling
Q9UJX3	Nucleus/cytoplasm shuttling
Q9UKF7	Nucleus/cytoplasm shuttling
Q9UKV8	Nucleus/cytoplasm shuttling
Q9UL18	Nucleus/cytoplasm shuttling
Q9UL46	Nucleus/cytoplasm shuttling
Q9ULW8	Nucleus/cytoplasm shuttling
Q9UMQ3	Nucleus/cytoplasm shuttling
Q9UMX1	Nucleus/cytoplasm shuttling
Q9UNL4	Nucleus/cytoplasm shuttling
Q9UNN5	Nucleus/cytoplasm shuttling
Q9UQ80	Nucleus/cytoplasm shuttling
Q9UQB8	Nucleus/cytoplasm shuttling
Q9UQL6	Nucleus/cytoplasm shuttling
Q9UQR1	Nucleus/cytoplasm shuttling
Q9Y217	Nucleus/cytoplasm shuttling
Q9Y230	Nucleus/cytoplasm shuttling
Q9Y265	Nucleus/cytoplasm shuttling
Q9Y2E6	Nucleus/cytoplasm shuttling
Q9Y2Y1	Nucleus/cytoplasm shuttling
Q9Y2Z0	Nucleus/cytoplasm shuttling
Q9Y3B8	Nucleus/cytoplasm shuttling
Q9Y3T9	Nucleus/cytoplasm shuttling
Q9Y473	Nucleus/cytoplasm shuttling
Q9Y4G2	Nucleus/cytoplasm shuttling
Q9Y4K3	Nucleus/cytoplasm shuttling
Q9Y4R8	Nucleus/cytoplasm shuttling
Q9Y535	Nucleus/cytoplasm shuttling
Q9Y5A9	Nucleus/cytoplasm shuttling
Q9Y5B0	Nucleus/cytoplasm shuttling
Q9Y5P4	Nucleus/cytoplasm shuttling
Q9Y5X0	Nucleus/cytoplasm shuttling
Q9Y697	Nucleus/cytoplasm shuttling
Q9Y6D9	Nucleus/cytoplasm shuttling
Q9Y6K9	Nucleus/cytoplasm shuttling
Q9Y6P5	Nucleus/cytoplasm shuttling
A4D1P6	Other intracellular organelle
A4D1T9	Other intracellular organelle
C4AMC7	Other intracellular organelle
O00462	Other intracellular organelle
O00628	Other intracellular organelle
O14727	Other intracellular organelle
O14908	Other intracellular organelle
O43147	Other intracellular organelle
O43820	Other intracellular organelle
O60493	Other intracellular organelle
O75140	Other intracellular organelle
O94868	Other intracellular organelle
O95166	Other intracellular organelle
O95405	Other intracellular organelle
O95741	Other intracellular organelle
O96009	Other intracellular organelle
P02766	Other intracellular organelle
P02774	Other intracellular organelle
P02788	Other intracellular organelle
P04062	Other intracellular organelle
P07384	Other intracellular organelle
P07585	Other intracellular organelle
P08236	Other intracellular organelle
P09497	Other intracellular organelle
P0DJD9	Other intracellular organelle
P12724	Other intracellular organelle
P13716	Other intracellular organelle
P13928	Other intracellular organelle
P17405	Other intracellular organelle
P17858	Other intracellular organelle
P17900	Other intracellular organelle
P19652	Other intracellular organelle
P20061	Other intracellular organelle
P20160	Other intracellular organelle
P20337	Other intracellular organelle
P20774	Other intracellular organelle
P21810	Other intracellular organelle
P22749	Other intracellular organelle
P26022	Other intracellular organelle
P27352	Other intracellular organelle
P31997	Other intracellular organelle
P34913	Other intracellular organelle
P36871	Other intracellular organelle
P41439	Other intracellular organelle
P50395	Other intracellular organelle
P51148	Other intracellular organelle
P53680	Other intracellular organelle
P54108	Other intracellular organelle
P54802	Other intracellular organelle
Q14134	Other intracellular organelle
Q14894	Other intracellular organelle
Q15811	Other intracellular organelle
Q15907	Other intracellular organelle
Q2T9J0	Other intracellular organelle
Q6HA08	Other intracellular organelle
Q6QHF9	Other intracellular organelle
Q6UWY2	Other intracellular organelle
Q6ZMI0	Other intracellular organelle
Q6ZMU5	Other intracellular organelle
Q70J99	Other intracellular organelle
Q7L576	Other intracellular organelle
Q7L591	Other intracellular organelle
Q86WN1	Other intracellular organelle
Q86XE0	Other intracellular organelle
Q86XP1	Other intracellular organelle
Q8IWE5	Other intracellular organelle
Q8IYB4	Other intracellular organelle
Q8IYS5	Other intracellular organelle
Q8IYT8	Other intracellular organelle
Q8N3P4	Other intracellular organelle
Q8N6C8	Other intracellular organelle
Q8N9L9	Other intracellular organelle
Q8NEB9	Other intracellular organelle
Q8TCE6	Other intracellular organelle
Q8WWL2	Other intracellular organelle
Q92572	Other intracellular organelle
Q92777	Other intracellular organelle
Q96B67	Other intracellular organelle
Q96GS4	Other intracellular organelle
Q96RF0	Other intracellular organelle
Q96S21	Other intracellular organelle
Q96S38	Other intracellular organelle
Q99259	Other intracellular organelle
Q99489	Other intracellular organelle
Q99963	Other intracellular organelle
Q99983	Other intracellular organelle
Q9BRR9	Other intracellular organelle
Q9BT56	Other intracellular organelle
Q9BXS1	Other intracellular organelle
Q9H270	Other intracellular organelle
Q9H2R5	Other intracellular organelle
Q9H492	Other intracellular organelle
Q9H714	Other intracellular organelle
Q9HCE0	Other intracellular organelle
Q9HCH5	Other intracellular organelle
Q9NP90	Other intracellular organelle
Q9NX40	Other intracellular organelle
Q9P0Z9	Other intracellular organelle
Q9P2D3	Other intracellular organelle
Q9UHG3	Other intracellular organelle
Q9UK41	Other intracellular organelle
Q9UL26	Other intracellular organelle
Q9UMR5	Other intracellular organelle
Q9Y2E5	Other intracellular organelle
Q9Y3E7	Other intracellular organelle
Q9Y5X9	Other intracellular organelle
A0A5B9	Plasmamembrane TMP
A0PJK1	Plasmamembrane TMP
A1A5B4	Plasmamembrane TMP
A1L0T0	Plasmamembrane TMP
A6BM72	Plasmamembrane TMP
A6NI61	Plasmamembrane TMP
A8K7I4	Plasmamembrane TMP
A8MPY1	Plasmamembrane TMP
B2RUY7	Plasmamembrane TMP
B6A8C7	Plasmamembrane TMP
D3W0D1	Plasmamembrane TMP
O00206	Plasmamembrane TMP
O00238	Plasmamembrane TMP
O00305	Plasmamembrane TMP
O00337	Plasmamembrane TMP
O00341	Plasmamembrane TMP
O00476	Plasmamembrane TMP
O00481	Plasmamembrane TMP
O14494	Plasmamembrane TMP
O14520	Plasmamembrane TMP
O14669	Plasmamembrane TMP
O14735	Plasmamembrane TMP
O14763	Plasmamembrane TMP
O14786	Plasmamembrane TMP
O14836	Plasmamembrane TMP
O14842	Plasmamembrane TMP
O14843	Plasmamembrane TMP
O14917	Plasmamembrane TMP
O15041	Plasmamembrane TMP
O15121	Plasmamembrane TMP
O15260	Plasmamembrane TMP
O15303	Plasmamembrane TMP
O15389	Plasmamembrane TMP
O15399	Plasmamembrane TMP
O15439	Plasmamembrane TMP
O15498	Plasmamembrane TMP
O15529	Plasmamembrane TMP
O42043	Plasmamembrane TMP
O43155	Plasmamembrane TMP
O43194	Plasmamembrane TMP
O43506	Plasmamembrane TMP
O43520	Plasmamembrane TMP
O43526	Plasmamembrane TMP
O43603	Plasmamembrane TMP
O43759	Plasmamembrane TMP
O43760	Plasmamembrane TMP
O60469	Plasmamembrane TMP
O60487	Plasmamembrane TMP
O60603	Plasmamembrane TMP
O60667	Plasmamembrane TMP
O60669	Plasmamembrane TMP
O60741	Plasmamembrane TMP
O60894	Plasmamembrane TMP
O75019	Plasmamembrane TMP
O75054	Plasmamembrane TMP
O75077	Plasmamembrane TMP
O75110	Plasmamembrane TMP
O75185	Plasmamembrane TMP
O75311	Plasmamembrane TMP
O75326	Plasmamembrane TMP
O75445	Plasmamembrane TMP
O75558	Plasmamembrane TMP
O75712	Plasmamembrane TMP
O75751	Plasmamembrane TMP
O75915	Plasmamembrane TMP
O76082	Plasmamembrane TMP
O94759	Plasmamembrane TMP
O94823	Plasmamembrane TMP
O94905	Plasmamembrane TMP
O94985	Plasmamembrane TMP
O95180	Plasmamembrane TMP
O95206	Plasmamembrane TMP
O95210	Plasmamembrane TMP
O95258	Plasmamembrane TMP
O95297	Plasmamembrane TMP
O95298	Plasmamembrane TMP
O95471	Plasmamembrane TMP
O95484	Plasmamembrane TMP
O95490	Plasmamembrane TMP
O95562	Plasmamembrane TMP
O95573	Plasmamembrane TMP
O95858	Plasmamembrane TMP
O95859	Plasmamembrane TMP
O95918	Plasmamembrane TMP
P00403	Plasmamembrane TMP
P01133	Plasmamembrane TMP
P01375	Plasmamembrane TMP
P01730	Plasmamembrane TMP
P01911	Plasmamembrane TMP
P05538	Plasmamembrane TMP
P05556	Plasmamembrane TMP
P05981	Plasmamembrane TMP
P06729	Plasmamembrane TMP
P06731	Plasmamembrane TMP
P06734	Plasmamembrane TMP
P07306	Plasmamembrane TMP
P07510	Plasmamembrane TMP
P08174	Plasmamembrane TMP
P08183	Plasmamembrane TMP
P08575	Plasmamembrane TMP
P08648	Plasmamembrane TMP
P08910	Plasmamembrane TMP
P08913	Plasmamembrane TMP
P09564	Plasmamembrane TMP
P09912	Plasmamembrane TMP
P0DMS8	Plasmamembrane TMP
P0DTU3	Plasmamembrane TMP
P0DTU4	Plasmamembrane TMP
P10767	Plasmamembrane TMP
P10966	Plasmamembrane TMP
P11021	Plasmamembrane TMP
P11229	Plasmamembrane TMP
P12643	Plasmamembrane TMP
P13569	Plasmamembrane TMP
P13671	Plasmamembrane TMP
P13765	Plasmamembrane TMP
P14410	Plasmamembrane TMP
P14778	Plasmamembrane TMP
P15529	Plasmamembrane TMP
P16109	Plasmamembrane TMP
P16150	Plasmamembrane TMP
P16671	Plasmamembrane TMP
P16871	Plasmamembrane TMP
P17152	Plasmamembrane TMP
P17693	Plasmamembrane TMP
P17787	Plasmamembrane TMP
P17927	Plasmamembrane TMP
P18827	Plasmamembrane TMP
P19021	Plasmamembrane TMP
P19235	Plasmamembrane TMP
P19526	Plasmamembrane TMP
P19835	Plasmamembrane TMP
P19878	Plasmamembrane TMP
P20020	Plasmamembrane TMP
P20273	Plasmamembrane TMP
P20333	Plasmamembrane TMP
P20594	Plasmamembrane TMP
P20916	Plasmamembrane TMP
P20963	Plasmamembrane TMP
P21145	Plasmamembrane TMP
P21439	Plasmamembrane TMP
P21579	Plasmamembrane TMP
P21589	Plasmamembrane TMP
P21796	Plasmamembrane TMP
P21854	Plasmamembrane TMP
P22001	Plasmamembrane TMP
P22455	Plasmamembrane TMP
P22695	Plasmamembrane TMP
P23416	Plasmamembrane TMP
P23467	Plasmamembrane TMP
P23469	Plasmamembrane TMP
P23942	Plasmamembrane TMP
P24046	Plasmamembrane TMP
P25025	Plasmamembrane TMP
P25063	Plasmamembrane TMP
P25090	Plasmamembrane TMP
P25092	Plasmamembrane TMP
P25100	Plasmamembrane TMP
P25105	Plasmamembrane TMP
P26006	Plasmamembrane TMP
P27449	Plasmamembrane TMP
P27487	Plasmamembrane TMP
P28067	Plasmamembrane TMP
P28222	Plasmamembrane TMP
P28331	Plasmamembrane TMP
P29017	Plasmamembrane TMP
P29274	Plasmamembrane TMP
P29317	Plasmamembrane TMP
P29322	Plasmamembrane TMP
P29965	Plasmamembrane TMP
P29972	Plasmamembrane TMP
P30511	Plasmamembrane TMP
P30532	Plasmamembrane TMP
P30536	Plasmamembrane TMP
P30550	Plasmamembrane TMP
P30556	Plasmamembrane TMP
P30825	Plasmamembrane TMP
P30926	Plasmamembrane TMP
P30988	Plasmamembrane TMP
P31391	Plasmamembrane TMP
P31644	Plasmamembrane TMP
P31785	Plasmamembrane TMP
P31995	Plasmamembrane TMP
P32238	Plasmamembrane TMP
P32247	Plasmamembrane TMP
P32248	Plasmamembrane TMP
P34910	Plasmamembrane TMP
P34972	Plasmamembrane TMP
P34998	Plasmamembrane TMP
P35212	Plasmamembrane TMP
P35367	Plasmamembrane TMP
P35408	Plasmamembrane TMP
P35414	Plasmamembrane TMP
P35499	Plasmamembrane TMP
P35670	Plasmamembrane TMP
P35968	Plasmamembrane TMP
P39086	Plasmamembrane TMP
P40145	Plasmamembrane TMP
P40200	Plasmamembrane TMP
P40879	Plasmamembrane TMP
P41586	Plasmamembrane TMP
P41587	Plasmamembrane TMP
P41595	Plasmamembrane TMP
P41597	Plasmamembrane TMP
P41732	Plasmamembrane TMP
P42658	Plasmamembrane TMP
P42701	Plasmamembrane TMP
P42892	Plasmamembrane TMP
P43088	Plasmamembrane TMP
P43115	Plasmamembrane TMP
P43627	Plasmamembrane TMP
P43681	Plasmamembrane TMP
P46059	Plasmamembrane TMP
P46091	Plasmamembrane TMP
P46093	Plasmamembrane TMP
P46094	Plasmamembrane TMP
P47870	Plasmamembrane TMP
P48023	Plasmamembrane TMP
P48029	Plasmamembrane TMP
P48058	Plasmamembrane TMP
P48146	Plasmamembrane TMP
P48544	Plasmamembrane TMP
P48547	Plasmamembrane TMP
P48549	Plasmamembrane TMP
P48551	Plasmamembrane TMP
P49019	Plasmamembrane TMP
P49257	Plasmamembrane TMP
P49286	Plasmamembrane TMP
P49682	Plasmamembrane TMP
P49810	Plasmamembrane TMP
P50391	Plasmamembrane TMP
P50443	Plasmamembrane TMP
P50876	Plasmamembrane TMP
P51164	Plasmamembrane TMP
P51168	Plasmamembrane TMP
P51571	Plasmamembrane TMP
P51572	Plasmamembrane TMP
P51575	Plasmamembrane TMP
P51636	Plasmamembrane TMP
P51679	Plasmamembrane TMP
P51684	Plasmamembrane TMP
P51800	Plasmamembrane TMP
P51801	Plasmamembrane TMP
P51864	Plasmamembrane TMP
P52799	Plasmamembrane TMP
P53708	Plasmamembrane TMP
P54709	Plasmamembrane TMP
P54849	Plasmamembrane TMP
P55085	Plasmamembrane TMP
P55285	Plasmamembrane TMP
P56373	Plasmamembrane TMP
P56750	Plasmamembrane TMP
P56817	Plasmamembrane TMP
P57739	Plasmamembrane TMP
P58418	Plasmamembrane TMP
P60201	Plasmamembrane TMP
P62079	Plasmamembrane TMP
P63165	Plasmamembrane TMP
P78325	Plasmamembrane TMP
P78423	Plasmamembrane TMP
P78508	Plasmamembrane TMP
P79483	Plasmamembrane TMP
P82279	Plasmamembrane TMP
P98194	Plasmamembrane TMP
P98198	Plasmamembrane TMP
Q01113	Plasmamembrane TMP
Q01151	Plasmamembrane TMP
Q01453	Plasmamembrane TMP
Q01668	Plasmamembrane TMP
Q01726	Plasmamembrane TMP
Q02487	Plasmamembrane TMP
Q03167	Plasmamembrane TMP
Q04609	Plasmamembrane TMP
Q04844	Plasmamembrane TMP
Q05901	Plasmamembrane TMP
Q06418	Plasmamembrane TMP
Q06481	Plasmamembrane TMP
Q07075	Plasmamembrane TMP
Q07108	Plasmamembrane TMP
Q08357	Plasmamembrane TMP
Q08462	Plasmamembrane TMP
Q08554	Plasmamembrane TMP
Q0VAQ4	Plasmamembrane TMP
Q12864	Plasmamembrane TMP
Q12866	Plasmamembrane TMP
Q12908	Plasmamembrane TMP
Q13061	Plasmamembrane TMP
Q13241	Plasmamembrane TMP
Q13277	Plasmamembrane TMP
Q13303	Plasmamembrane TMP
Q13308	Plasmamembrane TMP
Q13326	Plasmamembrane TMP
Q13336	Plasmamembrane TMP
Q13445	Plasmamembrane TMP
Q13454	Plasmamembrane TMP
Q13478	Plasmamembrane TMP
Q13520	Plasmamembrane TMP
Q13563	Plasmamembrane TMP
Q13683	Plasmamembrane TMP
Q13705	Plasmamembrane TMP
Q13733	Plasmamembrane TMP
Q14028	Plasmamembrane TMP
Q14108	Plasmamembrane TMP
Q14162	Plasmamembrane TMP
Q14246	Plasmamembrane TMP
Q14330	Plasmamembrane TMP
Q14571	Plasmamembrane TMP
Q14643	Plasmamembrane TMP
Q14714	Plasmamembrane TMP
Q14802	Plasmamembrane TMP
Q14956	Plasmamembrane TMP
Q15223	Plasmamembrane TMP
Q15256	Plasmamembrane TMP
Q15399	Plasmamembrane TMP
Q15546	Plasmamembrane TMP
Q15758	Plasmamembrane TMP
Q15836	Plasmamembrane TMP
Q16322	Plasmamembrane TMP
Q16515	Plasmamembrane TMP
Q16570	Plasmamembrane TMP
Q16572	Plasmamembrane TMP
Q16602	Plasmamembrane TMP
Q16623	Plasmamembrane TMP
Q16653	Plasmamembrane TMP
Q2HXU8	Plasmamembrane TMP
Q2I0M4	Plasmamembrane TMP
Q2KHT4	Plasmamembrane TMP
Q30201	Plasmamembrane TMP
Q3KR37	Plasmamembrane TMP
Q3MUY2	Plasmamembrane TMP
Q495A1	Plasmamembrane TMP
Q4KMQ2	Plasmamembrane TMP
Q53GQ0	Plasmamembrane TMP
Q5EBL8	Plasmamembrane TMP
Q5IJ48	Plasmamembrane TMP
Q5QGZ9	Plasmamembrane TMP
Q5SQ64	Plasmamembrane TMP
Q5T197	Plasmamembrane TMP
Q5TGU0	Plasmamembrane TMP
Q5VT99	Plasmamembrane TMP
Q5VY80	Plasmamembrane TMP
Q5XXA6	Plasmamembrane TMP
Q687X5	Plasmamembrane TMP
Q695T7	Plasmamembrane TMP
Q6GTX8	Plasmamembrane TMP
Q6N022	Plasmamembrane TMP
Q6NUT3	Plasmamembrane TMP
Q6P1K1	Plasmamembrane TMP
Q6PHW0	Plasmamembrane TMP
Q6PI25	Plasmamembrane TMP
Q6PJW8	Plasmamembrane TMP
Q6PXP3	Plasmamembrane TMP
Q6UVW9	Plasmamembrane TMP
Q6UWU4	Plasmamembrane TMP
Q6UX41	Plasmamembrane TMP
Q6UXG8	Plasmamembrane TMP
Q6UXZ0	Plasmamembrane TMP
Q6UXZ4	Plasmamembrane TMP
Q6V0I7	Plasmamembrane TMP
Q6ZMC9	Plasmamembrane TMP
Q6ZMH5	Plasmamembrane TMP
Q6ZMI3	Plasmamembrane TMP
Q6ZRP7	Plasmamembrane TMP
Q6ZSA7	Plasmamembrane TMP
Q6ZSM3	Plasmamembrane TMP
Q6ZVN8	Plasmamembrane TMP
Q7L0J3	Plasmamembrane TMP
Q7L513	Plasmamembrane TMP
Q7RTX0	Plasmamembrane TMP
Q7Z2W7	Plasmamembrane TMP
Q7Z3J2	Plasmamembrane TMP
Q7Z3S7	Plasmamembrane TMP
Q7Z407	Plasmamembrane TMP
Q7Z443	Plasmamembrane TMP
Q7Z5N4	Plasmamembrane TMP
Q7Z602	Plasmamembrane TMP
Q7Z699	Plasmamembrane TMP
Q86SQ6	Plasmamembrane TMP
Q86T03	Plasmamembrane TMP
Q86TG1	Plasmamembrane TMP
Q86UF1	Plasmamembrane TMP
Q86UK5	Plasmamembrane TMP
Q86UP2	Plasmamembrane TMP
Q86VZ5	Plasmamembrane TMP
Q86XK7	Plasmamembrane TMP
Q86Y34	Plasmamembrane TMP
Q86YC3	Plasmamembrane TMP
Q8IU54	Plasmamembrane TMP
Q8IU57	Plasmamembrane TMP
Q8IUN9	Plasmamembrane TMP
Q8IVB4	Plasmamembrane TMP
Q8IW00	Plasmamembrane TMP
Q8IWK6	Plasmamembrane TMP
Q8IWT6	Plasmamembrane TMP
Q8IWU4	Plasmamembrane TMP
Q8IX05	Plasmamembrane TMP
Q8IX19	Plasmamembrane TMP
Q8IY95	Plasmamembrane TMP
Q8IYR6	Plasmamembrane TMP
Q8IZF6	Plasmamembrane TMP
Q8IZP9	Plasmamembrane TMP
Q8J025	Plasmamembrane TMP
Q8N0W4	Plasmamembrane TMP
Q8N2Q7	Plasmamembrane TMP
Q8N350	Plasmamembrane TMP
Q8N3J6	Plasmamembrane TMP
Q8N3Y7	Plasmamembrane TMP
Q8N441	Plasmamembrane TMP
Q8N4V1	Plasmamembrane TMP
Q8N608	Plasmamembrane TMP
Q8N697	Plasmamembrane TMP
Q8N912	Plasmamembrane TMP
Q8NAC3	Plasmamembrane TMP
Q8NB49	Plasmamembrane TMP
Q8NBJ4	Plasmamembrane TMP
Q8NBV8	Plasmamembrane TMP
Q8NC01	Plasmamembrane TMP
Q8NFA2	Plasmamembrane TMP
Q8NFJ6	Plasmamembrane TMP
Q8NFM7	Plasmamembrane TMP
Q8NFT8	Plasmamembrane TMP
Q8NFZ4	Plasmamembrane TMP
Q8NG98	Plasmamembrane TMP
Q8NHL6	Plasmamembrane TMP
Q8TAF8	Plasmamembrane TMP
Q8TBB6	Plasmamembrane TMP
Q8TCG1	Plasmamembrane TMP
Q8TCG5	Plasmamembrane TMP
Q8TCT7	Plasmamembrane TMP
Q8TDD5	Plasmamembrane TMP
Q8TDN1	Plasmamembrane TMP
Q8TDQ0	Plasmamembrane TMP
Q8TDT2	Plasmamembrane TMP
Q8TDV0	Plasmamembrane TMP
Q8TDW7	Plasmamembrane TMP
Q8TE54	Plasmamembrane TMP
Q8TEZ7	Plasmamembrane TMP
Q8TF62	Plasmamembrane TMP
Q8WVN6	Plasmamembrane TMP
Q8WVQ1	Plasmamembrane TMP
Q8WW43	Plasmamembrane TMP
Q8WWT9	Plasmamembrane TMP
Q8WXD0	Plasmamembrane TMP
Q8WXI7	Plasmamembrane TMP
Q92478	Plasmamembrane TMP
Q92508	Plasmamembrane TMP
Q92629	Plasmamembrane TMP
Q92673	Plasmamembrane TMP
Q92819	Plasmamembrane TMP
Q92854	Plasmamembrane TMP
Q92887	Plasmamembrane TMP
Q93086	Plasmamembrane TMP
Q95460	Plasmamembrane TMP
Q969V3	Plasmamembrane TMP
Q969V5	Plasmamembrane TMP
Q969X2	Plasmamembrane TMP
Q96AJ9	Plasmamembrane TMP
Q96BI3	Plasmamembrane TMP
Q96DB9	Plasmamembrane TMP
Q96E93	Plasmamembrane TMP
Q96FT7	Plasmamembrane TMP
Q96FV3	Plasmamembrane TMP
Q96HJ5	Plasmamembrane TMP
Q96HR9	Plasmamembrane TMP
Q96J66	Plasmamembrane TMP
Q96JW4	Plasmamembrane TMP
Q96K78	Plasmamembrane TMP
Q96LA5	Plasmamembrane TMP
Q96MU8	Plasmamembrane TMP
Q96N66	Plasmamembrane TMP
Q96P31	Plasmamembrane TMP
Q96P66	Plasmamembrane TMP
Q96PJ5	Plasmamembrane TMP
Q96Q91	Plasmamembrane TMP
Q96QE2	Plasmamembrane TMP
Q96S37	Plasmamembrane TMP
Q96T55	Plasmamembrane TMP
Q99467	Plasmamembrane TMP
Q99523	Plasmamembrane TMP
Q99572	Plasmamembrane TMP
Q99678	Plasmamembrane TMP
Q99712	Plasmamembrane TMP
Q99726	Plasmamembrane TMP
Q99735	Plasmamembrane TMP
Q99758	Plasmamembrane TMP
Q99788	Plasmamembrane TMP
Q99808	Plasmamembrane TMP
Q99959	Plasmamembrane TMP
Q99999	Plasmamembrane TMP
Q9BQG1	Plasmamembrane TMP
Q9BQS2	Plasmamembrane TMP
Q9BQS7	Plasmamembrane TMP
Q9BQT9	Plasmamembrane TMP
Q9BRI3	Plasmamembrane TMP
Q9BRK3	Plasmamembrane TMP
Q9BSA4	Plasmamembrane TMP
Q9BV40	Plasmamembrane TMP
Q9BVC6	Plasmamembrane TMP
Q9BVK8	Plasmamembrane TMP
Q9BVT8	Plasmamembrane TMP
Q9BX84	Plasmamembrane TMP
Q9BX95	Plasmamembrane TMP
Q9BXJ8	Plasmamembrane TMP
Q9BXP2	Plasmamembrane TMP
Q9BXS0	Plasmamembrane TMP
Q9BXS4	Plasmamembrane TMP
Q9BY67	Plasmamembrane TMP
Q9BYF1	Plasmamembrane TMP
Q9BYW1	Plasmamembrane TMP
Q9BZA7	Plasmamembrane TMP
Q9BZA8	Plasmamembrane TMP
Q9BZD6	Plasmamembrane TMP
Q9BZF1	Plasmamembrane TMP
Q9BZW8	Plasmamembrane TMP
Q9C0H2	Plasmamembrane TMP
Q9GZQ4	Plasmamembrane TMP
Q9H015	Plasmamembrane TMP
Q9H0C2	Plasmamembrane TMP
Q9H0Q3	Plasmamembrane TMP
Q9H251	Plasmamembrane TMP
Q9H255	Plasmamembrane TMP
Q9H295	Plasmamembrane TMP
Q9H2B4	Plasmamembrane TMP
Q9H2J7	Plasmamembrane TMP
Q9H3M0	Plasmamembrane TMP
Q9H3R2	Plasmamembrane TMP
Q9H5Y7	Plasmamembrane TMP
Q9H6D3	Plasmamembrane TMP
Q9H6L2	Plasmamembrane TMP
Q9H8H3	Plasmamembrane TMP
Q9H9B4	Plasmamembrane TMP
Q9HB89	Plasmamembrane TMP
Q9HBE5	Plasmamembrane TMP
Q9HBW1	Plasmamembrane TMP
Q9HBX8	Plasmamembrane TMP
Q9HC10	Plasmamembrane TMP
Q9HC73	Plasmamembrane TMP
Q9HCJ1	Plasmamembrane TMP
Q9HCM2	Plasmamembrane TMP
Q9HCU4	Plasmamembrane TMP
Q9HD43	Plasmamembrane TMP
Q9HDC5	Plasmamembrane TMP
Q9HDC9	Plasmamembrane TMP
Q9NP58	Plasmamembrane TMP
Q9NP91	Plasmamembrane TMP
Q9NPA1	Plasmamembrane TMP
Q9NPC1	Plasmamembrane TMP
Q9NPD5	Plasmamembrane TMP
Q9NPG4	Plasmamembrane TMP
Q9NPG8	Plasmamembrane TMP
Q9NQ40	Plasmamembrane TMP
Q9NQ84	Plasmamembrane TMP
Q9NR71	Plasmamembrane TMP
Q9NRA2	Plasmamembrane TMP
Q9NRD8	Plasmamembrane TMP
Q9NRM6	Plasmamembrane TMP
Q9NS40	Plasmamembrane TMP
Q9NS82	Plasmamembrane TMP
Q9NT99	Plasmamembrane TMP
Q9NV29	Plasmamembrane TMP
Q9NVV5	Plasmamembrane TMP
Q9NW15	Plasmamembrane TMP
Q9NWF4	Plasmamembrane TMP
Q9NX52	Plasmamembrane TMP
Q9NY26	Plasmamembrane TMP
Q9NY46	Plasmamembrane TMP
Q9NYK1	Plasmamembrane TMP
Q9NYV7	Plasmamembrane TMP
Q9NZI2	Plasmamembrane TMP
Q9NZM1	Plasmamembrane TMP
Q9NZQ8	Plasmamembrane TMP
Q9NZR2	Plasmamembrane TMP
Q9NZU0	Plasmamembrane TMP
Q9NZU1	Plasmamembrane TMP
Q9P0K1	Plasmamembrane TMP
Q9P0L0	Plasmamembrane TMP
Q9P1Z3	Plasmamembrane TMP
Q9P296	Plasmamembrane TMP
Q9UBG0	Plasmamembrane TMP
Q9UBL9	Plasmamembrane TMP
Q9UBN1	Plasmamembrane TMP
Q9UBN4	Plasmamembrane TMP
Q9UEF7	Plasmamembrane TMP
Q9UGM1	Plasmamembrane TMP
Q9UGT4	Plasmamembrane TMP
Q9UHC6	Plasmamembrane TMP
Q9UHE8	Plasmamembrane TMP
Q9UHN6	Plasmamembrane TMP
Q9UHX3	Plasmamembrane TMP
Q9UI14	Plasmamembrane TMP
Q9UJ14	Plasmamembrane TMP
Q9UJA9	Plasmamembrane TMP
Q9UJS0	Plasmamembrane TMP
Q9UK17	Plasmamembrane TMP
Q9UKF2	Plasmamembrane TMP
Q9ULB4	Plasmamembrane TMP
Q9ULF5	Plasmamembrane TMP
Q9ULK5	Plasmamembrane TMP
Q9ULL4	Plasmamembrane TMP
Q9UMF0	Plasmamembrane TMP
Q9UNE0	Plasmamembrane TMP
Q9UNK0	Plasmamembrane TMP
Q9UNW8	Plasmamembrane TMP
Q9UP95	Plasmamembrane TMP
Q9UPR5	Plasmamembrane TMP
Q9UPY5	Plasmamembrane TMP
Q9UQD0	Plasmamembrane TMP
Q9UQV4	Plasmamembrane TMP
Q9Y219	Plasmamembrane TMP
Q9Y257	Plasmamembrane TMP
Q9Y2A9	Plasmamembrane TMP
Q9Y2C5	Plasmamembrane TMP
Q9Y2G3	Plasmamembrane TMP
Q9Y3P8	Plasmamembrane TMP
Q9Y487	Plasmamembrane TMP
Q9Y493	Plasmamembrane TMP
Q9Y5E9	Plasmamembrane TMP
Q9Y5H5	Plasmamembrane TMP
Q9Y5N1	Plasmamembrane TMP
Q9Y5U9	Plasmamembrane TMP
Q9Y5Y6	Plasmamembrane TMP
Q9Y5Y9	Plasmamembrane TMP
Q9Y5Z0	Plasmamembrane TMP
Q9Y6C2	Plasmamembrane TMP
Q9Y6H8	Plasmamembrane TMP
Q9Y6Q6	Plasmamembrane TMP
Q9Y6X5	Plasmamembrane TMP
A0AV02	TMP in unknown membrane
Q07444	TMP in unknown membrane
Q0D2K0	TMP in unknown membrane
Q3SXP7	TMP in unknown membrane
Q4LDR2	TMP in unknown membrane
Q6ZP80	TMP in unknown membrane
Q71RG4	TMP in unknown membrane
Q8TBM7	TMP in unknown membrane
Q8WW34	TMP in unknown membrane
Q9BYE2	TMP in unknown membrane
Q9BZ11	TMP in unknown membrane
Q9NRQ5	TMP in unknown membrane
Q9NWD8	TMP in unknown membrane
O00451	Unknown
O75409	Unknown
O95498	Unknown
P43320	Unknown
P52797	Unknown
P53609	Unknown
P53674	Unknown
P57058	Unknown
P62861	Unknown
P63092	Unknown
Q06190	Unknown
Q14210	Unknown
Q14264	Unknown
Q14982	Unknown
Q15777	Unknown
Q2WGJ6	Unknown
Q3KP44	Unknown
Q496A3	Unknown
Q5HYI8	Unknown
Q5MJ10	Unknown
Q5T753	Unknown
Q5TA81	Unknown
Q5TZK3	Unknown
Q6P5X5	Unknown
Q6S5L8	Unknown
Q6ZU52	Unknown
Q6ZUT1	Unknown
Q76NI1	Unknown
Q7Z2Z2	Unknown
Q86YD7	Unknown
Q8TC20	Unknown
Q8TF05	Unknown
Q8WUA7	Unknown
Q92918	Unknown
Q9H0C1	Unknown
Q9H2L5	Unknown
Q9H7E9	Unknown
Q9UGL9	Unknown
Q9Y608	Unknown
