## Supplementary data files for "Phase-separating fusion proteins drive cancer by dysregulating transcription through ectopic condensates": background_739.tsv

A2RUB6	Cytoskeleton
A8MU46	Cytoskeleton
M0R2J8	Cytoskeleton
O00423	Cytoskeleton
O00463	Cytoskeleton
O14926	Cytoskeleton
O15020	Cytoskeleton
O15066	Cytoskeleton
O15083	Cytoskeleton
O15117	Cytoskeleton
O43182	Cytoskeleton
O43237	Cytoskeleton
O43566	Cytoskeleton
O43586	Cytoskeleton
O43602	Cytoskeleton
O43822	Cytoskeleton
O60733	Cytoskeleton
O60890	Cytoskeleton
O75083	Cytoskeleton
O75112	Cytoskeleton
O75602	Cytoskeleton
O94830	Cytoskeleton
O95198	Cytoskeleton
O95219	Cytoskeleton
O95613	Cytoskeleton
O95678	Cytoskeleton
O95716	Cytoskeleton
O95786	Cytoskeleton
O95922	Cytoskeleton
P04350	Cytoskeleton
P06753	Cytoskeleton
P07951	Cytoskeleton
P08631	Cytoskeleton
P08670	Cytoskeleton
P11413	Cytoskeleton
P13796	Cytoskeleton
P15924	Cytoskeleton
P17600	Cytoskeleton
P27816	Cytoskeleton
P29966	Cytoskeleton
P31323	Cytoskeleton
P35609	Cytoskeleton
P35900	Cytoskeleton
P42025	Cytoskeleton
P42680	Cytoskeleton
P45379	Cytoskeleton
P49354	Cytoskeleton
P49418	Cytoskeleton
P51808	Cytoskeleton
P52565	Cytoskeleton
P60880	Cytoskeleton
P61421	Cytoskeleton
P61587	Cytoskeleton
P62736	Cytoskeleton
P68032	Cytoskeleton
P78352	Cytoskeleton
Q00013	Cytoskeleton
Q01449	Cytoskeleton
Q02833	Cytoskeleton
Q08043	Cytoskeleton
Q08AG7	Cytoskeleton
Q12889	Cytoskeleton
Q12934	Cytoskeleton
Q13561	Cytoskeleton
Q13685	Cytoskeleton
Q13875	Cytoskeleton
Q13884	Cytoskeleton
Q14141	Cytoskeleton
Q14155	Cytoskeleton
Q15746	Cytoskeleton
Q16643	Cytoskeleton
Q16658	Cytoskeleton
Q2KHM9	Cytoskeleton
Q2M1P5	Cytoskeleton
Q3KR16	Cytoskeleton
Q3SY00	Cytoskeleton
Q3SY84	Cytoskeleton
Q3ZCM7	Cytoskeleton
Q494U1	Cytoskeleton
Q494V2	Cytoskeleton
Q4AC94	Cytoskeleton
Q5BJF6	Cytoskeleton
Q5JQC9	Cytoskeleton
Q5JTW2	Cytoskeleton
Q5T0N1	Cytoskeleton
Q5T280	Cytoskeleton
Q5T5Y3	Cytoskeleton
Q5T655	Cytoskeleton
Q5TCZ1	Cytoskeleton
Q5TZA2	Cytoskeleton
Q5U5Z8	Cytoskeleton
Q5VT25	Cytoskeleton
Q68DK2	Cytoskeleton
Q6DT37	Cytoskeleton
Q6IBS0	Cytoskeleton
Q6P597	Cytoskeleton
Q6UVJ0	Cytoskeleton
Q6WCQ1	Cytoskeleton
Q6ZU15	Cytoskeleton
Q7RTR2	Cytoskeleton
Q7Z3E5	Cytoskeleton
Q7Z4W1	Cytoskeleton
Q7Z5V6	Cytoskeleton
Q7Z794	Cytoskeleton
Q7Z7A1	Cytoskeleton
Q86UC2	Cytoskeleton
Q86VH2	Cytoskeleton
Q86VV8	Cytoskeleton
Q86XJ1	Cytoskeleton
Q86YT6	Cytoskeleton
Q8IUC3	Cytoskeleton
Q8IVD9	Cytoskeleton
Q8IVF4	Cytoskeleton
Q8IVL0	Cytoskeleton
Q8IW40	Cytoskeleton
Q8IWG1	Cytoskeleton
Q8IWN7	Cytoskeleton
Q8IWZ6	Cytoskeleton
Q8IYX1	Cytoskeleton
Q8N0X2	Cytoskeleton
Q8N264	Cytoskeleton
Q8N300	Cytoskeleton
Q8N3I7	Cytoskeleton
Q8N865	Cytoskeleton
Q8NDM7	Cytoskeleton
Q8NHQ1	Cytoskeleton
Q8TAM2	Cytoskeleton
Q8TCI5	Cytoskeleton
Q8TD31	Cytoskeleton
Q8TE73	Cytoskeleton
Q8TED9	Cytoskeleton
Q8TEP8	Cytoskeleton
Q8TEU7	Cytoskeleton
Q8TF09	Cytoskeleton
Q8WVK7	Cytoskeleton
Q8WYR1	Cytoskeleton
Q92574	Cytoskeleton
Q92608	Cytoskeleton
Q969J3	Cytoskeleton
Q969V4	Cytoskeleton
Q96A32	Cytoskeleton
Q96AY4	Cytoskeleton
Q96BD8	Cytoskeleton
Q96CS2	Cytoskeleton
Q96CW5	Cytoskeleton
Q96EX3	Cytoskeleton
Q96FG2	Cytoskeleton
Q96H55	Cytoskeleton
Q96HH9	Cytoskeleton
Q96JB1	Cytoskeleton
Q96JB8	Cytoskeleton
Q96K21	Cytoskeleton
Q96LC9	Cytoskeleton
Q96MC2	Cytoskeleton
Q96N16	Cytoskeleton
Q96NL6	Cytoskeleton
Q96RT7	Cytoskeleton
Q99471	Cytoskeleton
Q99501	Cytoskeleton
Q99570	Cytoskeleton
Q99832	Cytoskeleton
Q9BT92	Cytoskeleton
Q9BTV5	Cytoskeleton
Q9BV73	Cytoskeleton
Q9BVG8	Cytoskeleton
Q9BVV6	Cytoskeleton
Q9C0F1	Cytoskeleton
Q9GZM8	Cytoskeleton
Q9GZS0	Cytoskeleton
Q9H0F7	Cytoskeleton
Q9H1X1	Cytoskeleton
Q9H3Q1	Cytoskeleton
Q9H4H8	Cytoskeleton
Q9H792	Cytoskeleton
Q9HCH0	Cytoskeleton
Q9NP98	Cytoskeleton
Q9NPC6	Cytoskeleton
Q9NQ75	Cytoskeleton
Q9NQC8	Cytoskeleton
Q9NQT8	Cytoskeleton
Q9NRR3	Cytoskeleton
Q9NRW4	Cytoskeleton
Q9NSN8	Cytoskeleton
Q9NVD7	Cytoskeleton
Q9NVJ2	Cytoskeleton
Q9P1A6	Cytoskeleton
Q9P278	Cytoskeleton
Q9UBT7	Cytoskeleton
Q9UH03	Cytoskeleton
Q9UHD8	Cytoskeleton
Q9UIL4	Cytoskeleton
Q9UJP4	Cytoskeleton
Q9UJT2	Cytoskeleton
Q9UJU6	Cytoskeleton
Q9UKX2	Cytoskeleton
Q9ULV0	Cytoskeleton
Q9UNT1	Cytoskeleton
Q9UPS8	Cytoskeleton
Q9UPY8	Cytoskeleton
Q9UQ26	Cytoskeleton
Q9Y2D8	Cytoskeleton
Q9Y2H9	Cytoskeleton
Q9Y3P9	Cytoskeleton
Q9Y623	Cytoskeleton
Q9Y6K8	Cytoskeleton
Q9Y6Q1	Cytoskeleton
A2RUC4	Cytosol
A7MCY6	Cytosol
C9JE40	Cytosol
K9M1U5	Cytosol
O00757	Cytosol
O14508	Cytosol
O14543	Cytosol
O14610	Cytosol
O14813	Cytosol
O14841	Cytosol
O14960	Cytosol
O15211	Cytosol
O15212	Cytosol
O15371	Cytosol
O15492	Cytosol
O15519	Cytosol
O43175	Cytosol
O43374	Cytosol
O43432	Cytosol
O43610	Cytosol
O60443	Cytosol
O60504	Cytosol
O60678	Cytosol
O60925	Cytosol
O75038	Cytosol
O75191	Cytosol
O75223	Cytosol
O75462	Cytosol
O75815	Cytosol
O75962	Cytosol
O76074	Cytosol
O94829	Cytosol
O94850	Cytosol
O94885	Cytosol
O94915	Cytosol
O95466	Cytosol
O95631	Cytosol
O95750	Cytosol
O95837	Cytosol
P00352	Cytosol
P00558	Cytosol
P02042	Cytosol
P05413	Cytosol
P07451	Cytosol
P08217	Cytosol
P08620	Cytosol
P09210	Cytosol
P09417	Cytosol
P09544	Cytosol
P11245	Cytosol
P14868	Cytosol
P15018	Cytosol
P15090	Cytosol
P15259	Cytosol
P15559	Cytosol
P16930	Cytosol
P17516	Cytosol
P17812	Cytosol
P19623	Cytosol
P20718	Cytosol
P20809	Cytosol
P21673	Cytosol
P21695	Cytosol
P23526	Cytosol
P23921	Cytosol
P26378	Cytosol
P30154	Cytosol
P30679	Cytosol
P30990	Cytosol
P32298	Cytosol
P32321	Cytosol
P32969	Cytosol
P33402	Cytosol
P35080	Cytosol
P35225	Cytosol
P36575	Cytosol
P37837	Cytosol
P38405	Cytosol
P40222	Cytosol
P40394	Cytosol
P41279	Cytosol
P42336	Cytosol
P42679	Cytosol
P43250	Cytosol
P46019	Cytosol
P46020	Cytosol
P47736	Cytosol
P47813	Cytosol
P47895	Cytosol
P48539	Cytosol
P49189	Cytosol
P49441	Cytosol
P49619	Cytosol
P50502	Cytosol
P51161	Cytosol
P51857	Cytosol
P52735	Cytosol
P55211	Cytosol
P57078	Cytosol
P60411	Cytosol
P60903	Cytosol
P61758	Cytosol
P62760	Cytosol
P62879	Cytosol
P78385	Cytosol
P80108	Cytosol
P98174	Cytosol
Q00169	Cytosol
Q01970	Cytosol
Q03013	Cytosol
Q04756	Cytosol
Q04828	Cytosol
Q06141	Cytosol
Q07889	Cytosol
Q08188	Cytosol
Q13094	Cytosol
Q13158	Cytosol
Q13470	Cytosol
Q13480	Cytosol
Q13867	Cytosol
Q13976	Cytosol
Q14117	Cytosol
Q14240	Cytosol
Q14532	Cytosol
Q14680	Cytosol
Q14896	Cytosol
Q14914	Cytosol
Q14D04	Cytosol
Q15323	Cytosol
Q16352	Cytosol
Q16543	Cytosol
Q16890	Cytosol
Q2NKX8	Cytosol
Q3LI59	Cytosol
Q3SYF9	Cytosol
Q52LG2	Cytosol
Q5BKX8	Cytosol
Q5SW24	Cytosol
Q5TC82	Cytosol
Q5TCX8	Cytosol
Q5VTB9	Cytosol
Q68D06	Cytosol
Q6GYQ0	Cytosol
Q6L8G8	Cytosol
Q6L8H2	Cytosol
Q6PUV4	Cytosol
Q6XZF7	Cytosol
Q6YHU6	Cytosol
Q6ZQY3	Cytosol
Q6ZRY4	Cytosol
Q6ZUI0	Cytosol
Q6ZUJ8	Cytosol
Q70Z35	Cytosol
Q71RC2	Cytosol
Q765P7	Cytosol
Q76I76	Cytosol
Q7LDG7	Cytosol
Q7RTS7	Cytosol
Q7Z4W3	Cytosol
Q7Z6B7	Cytosol
Q7Z6G8	Cytosol
Q86TX2	Cytosol
Q86UK7	Cytosol
Q86V21	Cytosol
Q86VI3	Cytosol
Q86VP1	Cytosol
Q86VQ3	Cytosol
Q86Y13	Cytosol
Q86YM7	Cytosol
Q86YV5	Cytosol
Q86YW7	Cytosol
Q8IUB9	Cytosol
Q8IWB6	Cytosol
Q8IWU9	Cytosol
Q8IZ41	Cytosol
Q8IZD4	Cytosol
Q8N142	Cytosol
Q8N302	Cytosol
Q8N3F0	Cytosol
Q8N612	Cytosol
Q8NEM8	Cytosol
Q8NEV9	Cytosol
Q8NFP9	Cytosol
Q8NHU6	Cytosol
Q8TBY8	Cytosol
Q8TCT1	Cytosol
Q8TCU6	Cytosol
Q8TDN4	Cytosol
Q8TDQ7	Cytosol
Q8TDX5	Cytosol
Q8TE77	Cytosol
Q8WTX7	Cytosol
Q8WV28	Cytosol
Q8WV92	Cytosol
Q8WXA3	Cytosol
Q8WY41	Cytosol
Q8WZA2	Cytosol
Q92997	Cytosol
Q93045	Cytosol
Q93100	Cytosol
Q969G9	Cytosol
Q96A37	Cytosol
Q96AT9	Cytosol
Q96B97	Cytosol
Q96BJ3	Cytosol
Q96CG3	Cytosol
Q96D71	Cytosol
Q96DR7	Cytosol
Q96EP0	Cytosol
Q96F85	Cytosol
Q96G74	Cytosol
Q96GA7	Cytosol
Q96GX9	Cytosol
Q96J92	Cytosol
Q96LM6	Cytosol
Q96M96	Cytosol
Q96MN2	Cytosol
Q96NL8	Cytosol
Q96PV0	Cytosol
Q96PY5	Cytosol
Q96Q06	Cytosol
Q99456	Cytosol
Q99611	Cytosol
Q99619	Cytosol
Q99767	Cytosol
Q9BPZ3	Cytosol
Q9BQC3	Cytosol
Q9BQI3	Cytosol
Q9BYE3	Cytosol
Q9BYG8	Cytosol
Q9BYJ1	Cytosol
Q9BYP7	Cytosol
Q9BYQ7	Cytosol
Q9BYR9	Cytosol
Q9BZ29	Cytosol
Q9BZR8	Cytosol
Q9C040	Cytosol
Q9C0B0	Cytosol
Q9C0I1	Cytosol
Q9H074	Cytosol
Q9H095	Cytosol
Q9H0K1	Cytosol
Q9H0W8	Cytosol
Q9H115	Cytosol
Q9H169	Cytosol
Q9H1E1	Cytosol
Q9H257	Cytosol
Q9H2C0	Cytosol
Q9H2K8	Cytosol
Q9H2S5	Cytosol
Q9H477	Cytosol
Q9H6Q4	Cytosol
Q9H6S1	Cytosol
Q9H7D0	Cytosol
Q9H7P9	Cytosol
Q9HA64	Cytosol
Q9HAT8	Cytosol
Q9HBD1	Cytosol
Q9HBM1	Cytosol
Q9HCY8	Cytosol
Q9NPF8	Cytosol
Q9NPQ8	Cytosol
Q9NQ86	Cytosol
Q9NR50	Cytosol
Q9NR80	Cytosol
Q9NSB8	Cytosol
Q9NSC5	Cytosol
Q9NUP9	Cytosol
Q9NV70	Cytosol
Q9NVK5	Cytosol
Q9NWX5	Cytosol
Q9NXJ5	Cytosol
Q9NY33	Cytosol
Q9NZD2	Cytosol
Q9NZH7	Cytosol
Q9NZN5	Cytosol
Q9P2N7	Cytosol
Q9P2X3	Cytosol
Q9UD71	Cytosol
Q9UHY7	Cytosol
Q9UI10	Cytosol
Q9UJM3	Cytosol
Q9UK22	Cytosol
Q9UK97	Cytosol
Q9UKP3	Cytosol
Q9UMQ6	Cytosol
Q9UNA1	Cytosol
Q9UPT6	Cytosol
Q9UQC2	Cytosol
Q9UQK1	Cytosol
Q9Y272	Cytosol
Q9Y365	Cytosol
Q9Y575	Cytosol
Q9Y5N5	Cytosol
Q9Y6M0	Cytosol
A1A4Y4	ER
O00562	ER
O14791	ER
O15232	ER
O43639	ER
O60477	ER
O75718	ER
O95197	ER
O95302	ER
O95881	ER
O95954	ER
P00367	ER
P00387	ER
P01024	ER
P01116	ER
P02652	ER
P02654	ER
P07099	ER
P07101	ER
P07988	ER
P08582	ER
P08686	ER
P10768	ER
P11712	ER
P12259	ER
P13521	ER
P13667	ER
P13987	ER
P17655	ER
P22748	ER
P26885	ER
P30838	ER
P31415	ER
P33261	ER
P35606	ER
P48444	ER
P49458	ER
P49662	ER
P49895	ER
P52306	ER
P52961	ER
P56202	ER
P60520	ER
P60604	ER
P60953	ER
P61586	ER
P62070	ER
P62820	ER
P62945	ER
P78329	ER
P83731	ER
Q02818	ER
Q14457	ER
Q14554	ER
Q14696	ER
Q16518	ER
Q3V6T2	ER
Q5JPE7	ER
Q6BCY4	ER
Q6P179	ER
Q6P988	ER
Q6PKC3	ER
Q6UX39	ER
Q6Y288	ER
Q6ZNE5	ER
Q76MJ5	ER
Q86VP3	ER
Q86XR7	ER
Q86YB8	ER
Q8IXL7	ER
Q8N807	ER
Q8N8V4	ER
Q8NBK3	ER
Q8NBL1	ER
Q8NHV1	ER
Q8TB92	ER
Q8TD06	ER
Q8WWR8	ER
Q969R2	ER
Q96AY3	ER
Q96B86	ER
Q96EK6	ER
Q96EQ8	ER
Q96NR8	ER
Q96NT0	ER
Q96QG7	ER
Q96SL4	ER
Q99487	ER
Q99541	ER
Q9BQI4	ER
Q9BRK5	ER
Q9BZM6	ER
Q9BZR6	ER
Q9H8W4	ER
Q9H8Y8	ER
Q9NP80	ER
Q9NQ38	ER
Q9NYU1	ER
Q9UBS3	ER
Q9UBS4	ER
Q9UL25	ER
Q9UNW1	ER
Q9Y4I1	ER
Q9Y4L1	ER
Q9Y5K3	ER
Q9Y678	ER
Q9Y680	ER
P0C7U0	External membrane TMP
P80370	External membrane TMP
Q92824	External membrane TMP
Q9H293	External membrane TMP
A8K2U0	Extracellular
O00187	Extracellular
O00585	Extracellular
O15496	Extracellular
O43827	Extracellular
O43897	Extracellular
O60565	Extracellular
O60568	Extracellular
O60882	Extracellular
O75356	Extracellular
O75443	Extracellular
O75556	Extracellular
O95399	Extracellular
O95428	Extracellular
O95925	Extracellular
P00488	Extracellular
P00739	Extracellular
P00747	Extracellular
P00749	Extracellular
P00797	Extracellular
P01009	Extracellular
P01023	Extracellular
P01127	Extracellular
P01215	Extracellular
P01258	Extracellular
P01270	Extracellular
P01275	Extracellular
P01344	Extracellular
P01350	Extracellular
P01563	Extracellular
P01593	Extracellular
P01597	Extracellular
P01699	Extracellular
P01705	Extracellular
P01709	Extracellular
P01743	Extracellular
P01824	Extracellular
P01880	Extracellular
P02452	Extracellular
P02745	Extracellular
P02747	Extracellular
P02790	Extracellular
P03952	Extracellular
P04003	Extracellular
P04004	Extracellular
P04085	Extracellular
P04118	Extracellular
P04155	Extracellular
P04180	Extracellular
P04628	Extracellular
P05000	Extracellular
P05111	Extracellular
P05154	Extracellular
P05155	Extracellular
P06331	Extracellular
P06681	Extracellular
P07942	Extracellular
P08253	Extracellular
P08254	Extracellular
P08476	Extracellular
P08493	Extracellular
P08572	Extracellular
P09228	Extracellular
P0DOY3	Extracellular
P10124	Extracellular
P10145	Extracellular
P10600	Extracellular
P10720	Extracellular
P10745	Extracellular
P12018	Extracellular
P12645	Extracellular
P13500	Extracellular
P13727	Extracellular
P14543	Extracellular
P15085	Extracellular
P16619	Extracellular
P18065	Extracellular
P18075	Extracellular
P19823	Extracellular
P19876	Extracellular
P20800	Extracellular
P20849	Extracellular
P22105	Extracellular
P22692	Extracellular
P22792	Extracellular
P25940	Extracellular
P26441	Extracellular
P27658	Extracellular
P35556	Extracellular
P35625	Extracellular
P40225	Extracellular
P42830	Extracellular
P45452	Extracellular
P47710	Extracellular
P48307	Extracellular
P49767	Extracellular
P51671	Extracellular
P55000	Extracellular
P55773	Extracellular
P56851	Extracellular
P59510	Extracellular
P61812	Extracellular
P80748	Extracellular
P98095	Extracellular
Q01523	Extracellular
Q02809	Extracellular
Q03403	Extracellular
Q06033	Extracellular
Q07092	Extracellular
Q12841	Extracellular
Q13007	Extracellular
Q13751	Extracellular
Q13753	Extracellular
Q14031	Extracellular
Q14112	Extracellular
Q14406	Extracellular
Q14515	Extracellular
Q15582	Extracellular
Q15782	Extracellular
Q16270	Extracellular
Q16363	Extracellular
Q16552	Extracellular
Q16787	Extracellular
Q2I0M5	Extracellular
Q2UY09	Extracellular
Q2WEN9	Extracellular
Q5H8C1	Extracellular
Q6KF10	Extracellular
Q6UXH1	Extracellular
Q6UXX9	Extracellular
Q6W4X9	Extracellular
Q7RTW8	Extracellular
Q7Z4P5	Extracellular
Q86TH1	Extracellular
Q86Y38	Extracellular
Q8IZC6	Extracellular
Q8IZJ3	Extracellular
Q8N135	Extracellular
Q8N2E6	Extracellular
Q8N6G6	Extracellular
Q8NFW1	Extracellular
Q8NHW4	Extracellular
Q8TAT2	Extracellular
Q8TC92	Extracellular
Q8TE56	Extracellular
Q8WXS8	Extracellular
Q92563	Extracellular
Q96LB9	Extracellular
Q96NZ9	Extracellular
Q99217	Extracellular
Q99645	Extracellular
Q99715	Extracellular
Q9BQ16	Extracellular
Q9BXJ4	Extracellular
Q9BXY4	Extracellular
Q9BY76	Extracellular
Q9BZM4	Extracellular
Q9GZN4	Extracellular
Q9GZV9	Extracellular
Q9H0B8	Extracellular
Q9H1J7	Extracellular
Q9HBE4	Extracellular
Q9NQ79	Extracellular
Q9NR99	Extracellular
Q9NS15	Extracellular
Q9NT22	Extracellular
Q9P0G3	Extracellular
Q9P2N4	Extracellular
Q9UBD3	Extracellular
Q9UBX5	Extracellular
Q9UHF0	Extracellular
Q9UHF1	Extracellular
Q9UI42	Extracellular
Q9UIG4	Extracellular
Q9ULZ9	Extracellular
Q9Y258	Extracellular
Q9Y2I2	Extracellular
Q9Y2Y8	Extracellular
Q9Y6F9	Extracellular
Q9Y6L7	Extracellular
P12955	Extracellular vesicle
P56703	Extracellular vesicle
Q9NRJ3	Extracellular vesicle
Q9UGM5	Extracellular vesicle
O14773	Golgi
O14792	Golgi
O15357	Golgi
O75122	Golgi
O75534	Golgi
O94955	Golgi
P08294	Golgi
P0DPD8	Golgi
P46459	Golgi
P49327	Golgi
P50570	Golgi
P56159	Golgi
P56377	Golgi
P61647	Golgi
P62166	Golgi
P62491	Golgi
Q15036	Golgi
Q4ADV7	Golgi
Q53HC9	Golgi
Q5U651	Golgi
Q5VIR6	Golgi
Q5VSY0	Golgi
Q63HQ0	Golgi
Q6IQ22	Golgi
Q6ZS17	Golgi
Q86SZ2	Golgi
Q8N3F8	Golgi
Q8N3R9	Golgi
Q8N4B1	Golgi
Q8N6H7	Golgi
Q8NFP4	Golgi
Q8WVM8	Golgi
Q8WVR3	Golgi
Q92546	Golgi
Q96DA2	Golgi
Q96DR8	Golgi
Q96KG9	Golgi
Q96NX5	Golgi
Q9BQS8	Golgi
Q9BSL1	Golgi
Q9GZX3	Golgi
Q9H267	Golgi
Q9H3P7	Golgi
Q9H4G4	Golgi
Q9NQM4	Golgi
Q9NY59	Golgi
Q9NYA3	Golgi
Q9P2E5	Golgi
Q9UJJ9	Golgi
Q9ULW5	Golgi
Q9UMZ2	Golgi
Q9UN36	Golgi
Q9Y2I7	Golgi
Q9Y2L5	Golgi
Q9Y592	Golgi
Q9Y6D5	Golgi
A0A0B4J2F0	Inner membrane TMP
O00623	Inner membrane TMP
O00631	Inner membrane TMP
O14684	Inner membrane TMP
O14880	Inner membrane TMP
O15127	Inner membrane TMP
O15243	Inner membrane TMP
O15466	Inner membrane TMP
O43173	Inner membrane TMP
O43402	Inner membrane TMP
O43462	Inner membrane TMP
O43567	Inner membrane TMP
O43676	Inner membrane TMP
O43761	Inner membrane TMP
O43808	Inner membrane TMP
O43889	Inner membrane TMP
O60476	Inner membrane TMP
O60507	Inner membrane TMP
O60512	Inner membrane TMP
O60725	Inner membrane TMP
O75306	Inner membrane TMP
O75795	Inner membrane TMP
O75880	Inner membrane TMP
O76024	Inner membrane TMP
O95139	Inner membrane TMP
O95237	Inner membrane TMP
O95248	Inner membrane TMP
O95807	Inner membrane TMP
O95992	Inner membrane TMP
O96011	Inner membrane TMP
O96014	Inner membrane TMP
O96024	Inner membrane TMP
P00167	Inner membrane TMP
P00414	Inner membrane TMP
P03886	Inner membrane TMP
P03897	Inner membrane TMP
P03915	Inner membrane TMP
P0DTE5	Inner membrane TMP
P10176	Inner membrane TMP
P14060	Inner membrane TMP
P14679	Inner membrane TMP
P17568	Inner membrane TMP
P17643	Inner membrane TMP
P27469	Inner membrane TMP
P30101	Inner membrane TMP
P33897	Inner membrane TMP
P40305	Inner membrane TMP
P49326	Inner membrane TMP
P49641	Inner membrane TMP
P52849	Inner membrane TMP
P53801	Inner membrane TMP
P57054	Inner membrane TMP
P61165	Inner membrane TMP
P78381	Inner membrane TMP
Q02742	Inner membrane TMP
Q03518	Inner membrane TMP
Q04671	Inner membrane TMP
Q10469	Inner membrane TMP
Q11128	Inner membrane TMP
Q11130	Inner membrane TMP
Q12770	Inner membrane TMP
Q12893	Inner membrane TMP
Q14435	Inner membrane TMP
Q16134	Inner membrane TMP
Q16394	Inner membrane TMP
Q16549	Inner membrane TMP
Q16706	Inner membrane TMP
Q16739	Inner membrane TMP
Q16821	Inner membrane TMP
Q2LD37	Inner membrane TMP
Q2M385	Inner membrane TMP
Q3T906	Inner membrane TMP
Q49A17	Inner membrane TMP
Q53EU6	Inner membrane TMP
Q53FV1	Inner membrane TMP
Q58HT5	Inner membrane TMP
Q5J8M3	Inner membrane TMP
Q5K4L6	Inner membrane TMP
Q5M7Z0	Inner membrane TMP
Q5RI15	Inner membrane TMP
Q5SNT2	Inner membrane TMP
Q5T8D3	Inner membrane TMP
Q5VYJ5	Inner membrane TMP
Q6IC98	Inner membrane TMP
Q6NT55	Inner membrane TMP
Q6NTF9	Inner membrane TMP
Q6NUT2	Inner membrane TMP
Q6NXT4	Inner membrane TMP
Q6PML9	Inner membrane TMP
Q6TCH7	Inner membrane TMP
Q6UVY6	Inner membrane TMP
Q6UX98	Inner membrane TMP
Q6VVX0	Inner membrane TMP
Q6Y1H2	Inner membrane TMP
Q6ZPD8	Inner membrane TMP
Q6ZXV5	Inner membrane TMP
Q70CQ3	Inner membrane TMP
Q7L5L3	Inner membrane TMP
Q7LFX5	Inner membrane TMP
Q7Z3C6	Inner membrane TMP
Q7Z4T8	Inner membrane TMP
Q7Z7B1	Inner membrane TMP
Q86SF2	Inner membrane TMP
Q86SR1	Inner membrane TMP
Q86XL3	Inner membrane TMP
Q86Y39	Inner membrane TMP
Q8IUR5	Inner membrane TMP
Q8IV45	Inner membrane TMP
Q8IY49	Inner membrane TMP
Q8N0U8	Inner membrane TMP
Q8N2F6	Inner membrane TMP
Q8N394	Inner membrane TMP
Q8N4A0	Inner membrane TMP
Q8N511	Inner membrane TMP
Q8N5D6	Inner membrane TMP
Q8N5G0	Inner membrane TMP
Q8N661	Inner membrane TMP
Q8N682	Inner membrane TMP
Q8N6D2	Inner membrane TMP
Q8N6G5	Inner membrane TMP
Q8N9R8	Inner membrane TMP
Q8NA58	Inner membrane TMP
Q8NBI6	Inner membrane TMP
Q8NBM4	Inner membrane TMP
Q8NCL4	Inner membrane TMP
Q8NFL0	Inner membrane TMP
Q8NHE4	Inner membrane TMP
Q8NHX9	Inner membrane TMP
Q8TAC2	Inner membrane TMP
Q8TBG9	Inner membrane TMP
Q8TCJ2	Inner membrane TMP
Q8TDB4	Inner membrane TMP
Q8TE99	Inner membrane TMP
Q8TEB7	Inner membrane TMP
Q8TEM1	Inner membrane TMP
Q8WVE7	Inner membrane TMP
Q8WZ59	Inner membrane TMP
Q8WZA1	Inner membrane TMP
Q92185	Inner membrane TMP
Q92504	Inner membrane TMP
Q92523	Inner membrane TMP
Q92643	Inner membrane TMP
Q96AA3	Inner membrane TMP
Q96AG4	Inner membrane TMP
Q96BA8	Inner membrane TMP
Q96C03	Inner membrane TMP
Q96CC6	Inner membrane TMP
Q96E52	Inner membrane TMP
Q96ER9	Inner membrane TMP
Q96FM1	Inner membrane TMP
Q96G23	Inner membrane TMP
Q96GF1	Inner membrane TMP
Q96GR4	Inner membrane TMP
Q96HS1	Inner membrane TMP
Q96IV6	Inner membrane TMP
Q96MM7	Inner membrane TMP
Q96PB1	Inner membrane TMP
Q96PD6	Inner membrane TMP
Q96Q04	Inner membrane TMP
Q96Q80	Inner membrane TMP
Q96S52	Inner membrane TMP
Q96S66	Inner membrane TMP
Q96SQ9	Inner membrane TMP
Q96TC7	Inner membrane TMP
Q99595	Inner membrane TMP
Q99942	Inner membrane TMP
Q9BPX6	Inner membrane TMP
Q9BRB3	Inner membrane TMP
Q9BRR3	Inner membrane TMP
Q9BSK2	Inner membrane TMP
Q9BTX3	Inner membrane TMP
Q9BUM1	Inner membrane TMP
Q9BV10	Inner membrane TMP
Q9BV81	Inner membrane TMP
Q9BVX2	Inner membrane TMP
Q9BW60	Inner membrane TMP
Q9BY08	Inner membrane TMP
Q9BY50	Inner membrane TMP
Q9BYG0	Inner membrane TMP
Q9GZR5	Inner membrane TMP
Q9H2F3	Inner membrane TMP
Q9H2S6	Inner membrane TMP
Q9H2W1	Inner membrane TMP
Q9H3K2	Inner membrane TMP
Q9H3R1	Inner membrane TMP
Q9H3U5	Inner membrane TMP
Q9H6B9	Inner membrane TMP
Q9H6Y7	Inner membrane TMP
Q9H936	Inner membrane TMP
Q9H9P2	Inner membrane TMP
Q9HBU6	Inner membrane TMP
Q9HBV2	Inner membrane TMP
Q9HCQ5	Inner membrane TMP
Q9NQ11	Inner membrane TMP
Q9NRK6	Inner membrane TMP
Q9NRX6	Inner membrane TMP
Q9NWW9	Inner membrane TMP
Q9NX14	Inner membrane TMP
Q9NX62	Inner membrane TMP
Q9NXB9	Inner membrane TMP
Q9NXG6	Inner membrane TMP
Q9NY28	Inner membrane TMP
Q9NZ01	Inner membrane TMP
Q9P0U1	Inner membrane TMP
Q9P2E8	Inner membrane TMP
Q9P2E9	Inner membrane TMP
Q9UBM8	Inner membrane TMP
Q9UBQ6	Inner membrane TMP
Q9UBU6	Inner membrane TMP
Q9UBV7	Inner membrane TMP
Q9UG22	Inner membrane TMP
Q9UHJ9	Inner membrane TMP
Q9UKY4	Inner membrane TMP
Q9UL01	Inner membrane TMP
Q9ULG6	Inner membrane TMP
Q9ULH0	Inner membrane TMP
Q9Y241	Inner membrane TMP
Q9Y282	Inner membrane TMP
Q9Y2C3	Inner membrane TMP
Q9Y2G1	Inner membrane TMP
Q9Y2H6	Inner membrane TMP
Q9Y2U8	Inner membrane TMP
Q9Y4C5	Inner membrane TMP
Q9Y5T4	Inner membrane TMP
Q9Y5U4	Inner membrane TMP
Q9Y644	Inner membrane TMP
Q9Y663	Inner membrane TMP
Q9Y679	Inner membrane TMP
Q9Y6A1	Inner membrane TMP
Q9Y6I9	Inner membrane TMP
A2RU49	Mitochondrium
A6NFY7	Mitochondrium
A6NK06	Mitochondrium
C9JRZ8	Mitochondrium
O43708	Mitochondrium
O43766	Mitochondrium
O43900	Mitochondrium
O60218	Mitochondrium
O75127	Mitochondrium
O75208	Mitochondrium
O75616	Mitochondrium
O75947	Mitochondrium
O75964	Mitochondrium
O94925	Mitochondrium
O95865	Mitochondrium
O95900	Mitochondrium
P00390	Mitochondrium
P00480	Mitochondrium
P05091	Mitochondrium
P05108	Mitochondrium
P07195	Mitochondrium
P07954	Mitochondrium
P0C7P0	Mitochondrium
P0C869	Mitochondrium
P11310	Mitochondrium
P13804	Mitochondrium
P13995	Mitochondrium
P14854	Mitochondrium
P14920	Mitochondrium
P18859	Mitochondrium
P19367	Mitochondrium
P20674	Mitochondrium
P22033	Mitochondrium
P22570	Mitochondrium
P23368	Mitochondrium
P24752	Mitochondrium
P25325	Mitochondrium
P26440	Mitochondrium
P30084	Mitochondrium
P31930	Mitochondrium
P32322	Mitochondrium
P36542	Mitochondrium
P38117	Mitochondrium
P40926	Mitochondrium
P40939	Mitochondrium
P41250	Mitochondrium
P42126	Mitochondrium
P45880	Mitochondrium
P48163	Mitochondrium
P48723	Mitochondrium
P49411	Mitochondrium
P49448	Mitochondrium
P49675	Mitochondrium
P49914	Mitochondrium
P50213	Mitochondrium
P50440	Mitochondrium
P51649	Mitochondrium
P52815	Mitochondrium
P53597	Mitochondrium
P53701	Mitochondrium
P54098	Mitochondrium
P54687	Mitochondrium
P55789	Mitochondrium
P55809	Mitochondrium
P55851	Mitochondrium
P59942	Mitochondrium
P61604	Mitochondrium
P78537	Mitochondrium
P80404	Mitochondrium
P82930	Mitochondrium
Q03393	Mitochondrium
Q05932	Mitochondrium
Q08AH3	Mitochondrium
Q10713	Mitochondrium
Q13011	Mitochondrium
Q13546	Mitochondrium
Q13825	Mitochondrium
Q14197	Mitochondrium
Q14296	Mitochondrium
Q15031	Mitochondrium
Q15118	Mitochondrium
Q16654	Mitochondrium
Q16775	Mitochondrium
Q16822	Mitochondrium
Q16854	Mitochondrium
Q32P41	Mitochondrium
Q49AM1	Mitochondrium
Q49B96	Mitochondrium
Q4G0N4	Mitochondrium
Q4G0S4	Mitochondrium
Q53H82	Mitochondrium
Q5FVE4	Mitochondrium
Q5JRX3	Mitochondrium
Q5JTZ9	Mitochondrium
Q5T1C6	Mitochondrium
Q5T2R2	Mitochondrium
Q5TEU4	Mitochondrium
Q5U5X0	Mitochondrium
Q68CK6	Mitochondrium
Q6IB77	Mitochondrium
Q6JQN1	Mitochondrium
Q6NVY1	Mitochondrium
Q6P461	Mitochondrium
Q6P4F2	Mitochondrium
Q6SZW1	Mitochondrium
Q6UB35	Mitochondrium
Q709C8	Mitochondrium
Q7L2E3	Mitochondrium
Q7L3V2	Mitochondrium
Q7L592	Mitochondrium
Q7L5Y1	Mitochondrium
Q7L8L6	Mitochondrium
Q7Z4T9	Mitochondrium
Q86SX6	Mitochondrium
Q86UT6	Mitochondrium
Q86WA6	Mitochondrium
Q86WG3	Mitochondrium
Q86WU2	Mitochondrium
Q86YH6	Mitochondrium
Q8IXM3	Mitochondrium
Q8N0X4	Mitochondrium
Q8N0X7	Mitochondrium
Q8N3J5	Mitochondrium
Q8N490	Mitochondrium
Q8NC60	Mitochondrium
Q8NCW5	Mitochondrium
Q8NI37	Mitochondrium
Q8NI60	Mitochondrium
Q8TB37	Mitochondrium
Q8TCS8	Mitochondrium
Q8WVM0	Mitochondrium
Q8WXI4	Mitochondrium
Q969Y2	Mitochondrium
Q969Z0	Mitochondrium
Q96C36	Mitochondrium
Q96CB9	Mitochondrium
Q96E11	Mitochondrium
Q96EY8	Mitochondrium
Q96GW9	Mitochondrium
Q96I99	Mitochondrium
Q96IR7	Mitochondrium
Q96PE7	Mitochondrium
Q96PG8	Mitochondrium
Q96RQ3	Mitochondrium
Q96T52	Mitochondrium
Q99747	Mitochondrium
Q99766	Mitochondrium
Q9BT17	Mitochondrium
Q9BUP0	Mitochondrium
Q9BUT1	Mitochondrium
Q9BV79	Mitochondrium
Q9BX68	Mitochondrium
Q9BYT8	Mitochondrium
Q9BYV1	Mitochondrium
Q9BYV7	Mitochondrium
Q9GZQ8	Mitochondrium
Q9H078	Mitochondrium
Q9H0U6	Mitochondrium
Q9H3H1	Mitochondrium
Q9H4B0	Mitochondrium
Q9H5Q4	Mitochondrium
Q9H8K7	Mitochondrium
Q9HAC7	Mitochondrium
Q9HCC0	Mitochondrium
Q9NPH0	Mitochondrium
Q9NQH7	Mitochondrium
Q9NUB1	Mitochondrium
Q9NUJ1	Mitochondrium
Q9NUQ9	Mitochondrium
Q9NVA1	Mitochondrium
Q9NVH6	Mitochondrium
Q9NVI7	Mitochondrium
Q9NVT9	Mitochondrium
Q9NWQ9	Mitochondrium
Q9NWS8	Mitochondrium
Q9NWU5	Mitochondrium
Q9NYY8	Mitochondrium
Q9NZE8	Mitochondrium
Q9NZJ6	Mitochondrium
Q9P0P8	Mitochondrium
Q9P2R7	Mitochondrium
Q9UF12	Mitochondrium
Q9UI32	Mitochondrium
Q9UII2	Mitochondrium
Q9UKU7	Mitochondrium
Q9Y234	Mitochondrium
Q9Y2D0	Mitochondrium
Q9Y2R9	Mitochondrium
Q9Y2W6	Mitochondrium
Q9Y399	Mitochondrium
Q9Y3B7	Mitochondrium
Q9Y3E2	Mitochondrium
Q9Y5J6	Mitochondrium
Q9Y5Z4	Mitochondrium
Q9Y619	Mitochondrium
Q9Y6E7	Mitochondrium
Q9Y6G3	Mitochondrium
Q9Y6J8	Mitochondrium
A2RTX5	Nucleus
B2RXH2	Nucleus
D6RGH6	Nucleus
O00287	Nucleus
O00327	Nucleus
O00488	Nucleus
O14607	Nucleus
O14627	Nucleus
O14771	Nucleus
O15014	Nucleus
O15042	Nucleus
O15060	Nucleus
O15062	Nucleus
O15119	Nucleus
O15360	Nucleus
O15381	Nucleus
O15409	Nucleus
O43148	Nucleus
O43167	Nucleus
O43293	Nucleus
O43309	Nucleus
O43313	Nucleus
O43439	Nucleus
O43679	Nucleus
O60393	Nucleus
O60832	Nucleus
O75113	Nucleus
O75151	Nucleus
O75461	Nucleus
O75478	Nucleus
O75525	Nucleus
O75593	Nucleus
O75618	Nucleus
O76093	Nucleus
O94768	Nucleus
O94805	Nucleus
O95072	Nucleus
O95073	Nucleus
O95238	Nucleus
O95243	Nucleus
O95551	Nucleus
O95633	Nucleus
O95785	Nucleus
O95897	Nucleus
P01100	Nucleus
P02511	Nucleus
P04732	Nucleus
P05114	Nucleus
P05204	Nucleus
P05452	Nucleus
P07992	Nucleus
P08118	Nucleus
P09012	Nucleus
P09017	Nucleus
P09038	Nucleus
P09086	Nucleus
P0C7T5	Nucleus
P11308	Nucleus
P12544	Nucleus
P14651	Nucleus
P15172	Nucleus
P15863	Nucleus
P15927	Nucleus
P15976	Nucleus
P16403	Nucleus
P16519	Nucleus
P16860	Nucleus
P17020	Nucleus
P17022	Nucleus
P17676	Nucleus
P18583	Nucleus
P18615	Nucleus
P20807	Nucleus
P21127	Nucleus
P22626	Nucleus
P22670	Nucleus
P26599	Nucleus
P27540	Nucleus
P28370	Nucleus
P30281	Nucleus
P31249	Nucleus
P31260	Nucleus
P31268	Nucleus
P31274	Nucleus
P35244	Nucleus
P35250	Nucleus
P35637	Nucleus
P38159	Nucleus
P40937	Nucleus
P43351	Nucleus
P43360	Nucleus
P43365	Nucleus
P48436	Nucleus
P49640	Nucleus
P49756	Nucleus
P49759	Nucleus
P50221	Nucleus
P50222	Nucleus
P50549	Nucleus
P50607	Nucleus
P50616	Nucleus
P51858	Nucleus
P52744	Nucleus
P52951	Nucleus
P52954	Nucleus
P54198	Nucleus
P54259	Nucleus
P55198	Nucleus
P56693	Nucleus
P57682	Nucleus
P57771	Nucleus
P59923	Nucleus
P60321	Nucleus
P63146	Nucleus
P78412	Nucleus
P82979	Nucleus
P84090	Nucleus
P84243	Nucleus
Q01081	Nucleus
Q03923	Nucleus
Q04741	Nucleus
Q05BQ5	Nucleus
Q06330	Nucleus
Q06413	Nucleus
Q06546	Nucleus
Q07864	Nucleus
Q08945	Nucleus
Q12824	Nucleus
Q12874	Nucleus
Q13112	Nucleus
Q13207	Nucleus
Q13242	Nucleus
Q13263	Nucleus
Q13503	Nucleus
Q13523	Nucleus
Q13769	Nucleus
Q13901	Nucleus
Q14011	Nucleus
Q14149	Nucleus
Q14151	Nucleus
Q14161	Nucleus
Q14320	Nucleus
Q14527	Nucleus
Q14657	Nucleus
Q14919	Nucleus
Q14995	Nucleus
Q15014	Nucleus
Q15038	Nucleus
Q15415	Nucleus
Q15561	Nucleus
Q15599	Nucleus
Q15652	Nucleus
Q15672	Nucleus
Q15678	Nucleus
Q15696	Nucleus
Q15742	Nucleus
Q15776	Nucleus
Q15853	Nucleus
Q15910	Nucleus
Q16566	Nucleus
Q16600	Nucleus
Q16621	Nucleus
Q16630	Nucleus
Q16690	Nucleus
Q3KNS6	Nucleus
Q3KP66	Nucleus
Q4ZHG4	Nucleus
Q53GL0	Nucleus
Q53QV2	Nucleus
Q5QJE6	Nucleus
Q5T200	Nucleus
Q5T619	Nucleus
Q5TBB1	Nucleus
Q5VTD9	Nucleus
Q5VVJ2	Nucleus
Q5VWP2	Nucleus
Q5VWP3	Nucleus
Q5VY09	Nucleus
Q5XKR4	Nucleus
Q68DK7	Nucleus
Q6DN90	Nucleus
Q6DRA6	Nucleus
Q6EEV6	Nucleus
Q6IBW4	Nucleus
Q6PH85	Nucleus
Q6PID8	Nucleus
Q6PIF2	Nucleus
Q6PRD7	Nucleus
Q6RFH8	Nucleus
Q6UWZ7	Nucleus
Q6XD76	Nucleus
Q6ZN55	Nucleus
Q6ZN57	Nucleus
Q7KZ85	Nucleus
Q7L590	Nucleus
Q7RTS1	Nucleus
Q7Z5J4	Nucleus
Q86VV4	Nucleus
Q86W42	Nucleus
Q86XK3	Nucleus
Q86Y97	Nucleus
Q8IVH2	Nucleus
Q8IVW6	Nucleus
Q8IWL8	Nucleus
Q8IX07	Nucleus
Q8IX12	Nucleus
Q8IXJ9	Nucleus
Q8IY37	Nucleus
Q8IYF3	Nucleus
Q8IZU0	Nucleus
Q8N140	Nucleus
Q8N196	Nucleus
Q8N201	Nucleus
Q8N2R0	Nucleus
Q8N5P1	Nucleus
Q8N680	Nucleus
Q8N6T7	Nucleus
Q8N7H5	Nucleus
Q8NAP8	Nucleus
Q8NAV1	Nucleus
Q8NB78	Nucleus
Q8NCF5	Nucleus
Q8ND76	Nucleus
Q8NDP4	Nucleus
Q8NEA6	Nucleus
Q8NFZ0	Nucleus
Q8NHW3	Nucleus
Q8TAU0	Nucleus
Q8TCJ0	Nucleus
Q8TD91	Nucleus
Q8TDG4	Nucleus
Q8TEX9	Nucleus
Q8WTP8	Nucleus
Q8WUA4	Nucleus
Q8WUU5	Nucleus
Q8WV44	Nucleus
Q8WWZ8	Nucleus
Q8WXI9	Nucleus
Q8WXX7	Nucleus
Q8WYA1	Nucleus
Q8WYH8	Nucleus
Q92466	Nucleus
Q92481	Nucleus
Q92522	Nucleus
Q92541	Nucleus
Q92618	Nucleus
Q92698	Nucleus
Q92753	Nucleus
Q92832	Nucleus
Q92889	Nucleus
Q92908	Nucleus
Q969F1	Nucleus
Q969J2	Nucleus
Q96AZ6	Nucleus
Q96D09	Nucleus
Q96D98	Nucleus
Q96DE0	Nucleus
Q96DF8	Nucleus
Q96F45	Nucleus
Q96GC6	Nucleus
Q96GQ7	Nucleus
Q96IQ9	Nucleus
Q96L96	Nucleus
Q96LA8	Nucleus
Q96MN9	Nucleus
Q96MU7	Nucleus
Q96N64	Nucleus
Q96N95	Nucleus
Q96NC0	Nucleus
Q96NZ1	Nucleus
Q96P11	Nucleus
Q96PM9	Nucleus
Q96PU8	Nucleus
Q96PV7	Nucleus
Q96PZ0	Nucleus
Q96QE3	Nucleus
Q96S94	Nucleus
Q96SF7	Nucleus
Q96T21	Nucleus
Q96T58	Nucleus
Q96T60	Nucleus
Q99459	Nucleus
Q99581	Nucleus
Q99626	Nucleus
Q99708	Nucleus
Q99973	Nucleus
Q9BQ65	Nucleus
Q9BQ69	Nucleus
Q9BRQ0	Nucleus
Q9BTC8	Nucleus
Q9BTP7	Nucleus
Q9BUY5	Nucleus
Q9BVP2	Nucleus
Q9BW66	Nucleus
Q9BWE0	Nucleus
Q9BWK5	Nucleus
Q9BWU0	Nucleus
Q9BWV3	Nucleus
Q9BWX5	Nucleus
Q9BY41	Nucleus
Q9BYE0	Nucleus
Q9BYW2	Nucleus
Q9BZ95	Nucleus
Q9BZC1	Nucleus
Q9BZE0	Nucleus
Q9BZZ5	Nucleus
Q9GZS1	Nucleus
Q9H0S4	Nucleus
Q9H1B7	Nucleus
Q9H204	Nucleus
Q9H2S9	Nucleus
Q9H3R0	Nucleus
Q9H4S2	Nucleus
Q9H611	Nucleus
Q9H6Z4	Nucleus
Q9H7N4	Nucleus
Q9H7X3	Nucleus
Q9H808	Nucleus
Q9H8E8	Nucleus
Q9H8H0	Nucleus
Q9H8M2	Nucleus
Q9H8M7	Nucleus
Q9H944	Nucleus
Q9H992	Nucleus
Q9HAW0	Nucleus
Q9HBH9	Nucleus
Q9HBZ2	Nucleus
Q9HCI5	Nucleus
Q9HCS7	Nucleus
Q9NP50	Nucleus
Q9NPC8	Nucleus
Q9NQG5	Nucleus
Q9NQX1	Nucleus
Q9NQZ3	Nucleus
Q9NQZ8	Nucleus
Q9NR11	Nucleus
Q9NRE2	Nucleus
Q9NRF9	Nucleus
Q9NRN9	Nucleus
Q9NS39	Nucleus
Q9NSD4	Nucleus
Q9NUU7	Nucleus
Q9NVP2	Nucleus
Q9NVX2	Nucleus
Q9NWT1	Nucleus
Q9NXW9	Nucleus
Q9NYD6	Nucleus
Q9NYF8	Nucleus
Q9NYV4	Nucleus
Q9NZ71	Nucleus
Q9NZL3	Nucleus
Q9NZR4	Nucleus
Q9NZW4	Nucleus
Q9P0L1	Nucleus
Q9P0T4	Nucleus
Q9P0U3	Nucleus
Q9P127	Nucleus
Q9P2D0	Nucleus
Q9P2N6	Nucleus
Q9P2R6	Nucleus
Q9P2Y4	Nucleus
Q9UBC0	Nucleus
Q9UBL3	Nucleus
Q9UBP5	Nucleus
Q9UBZ9	Nucleus
Q9UC07	Nucleus
Q9UFW8	Nucleus
Q9UGU5	Nucleus
Q9UIA9	Nucleus
Q9UIF7	Nucleus
Q9UJU5	Nucleus
Q9UJW3	Nucleus
Q9UK58	Nucleus
Q9UKA9	Nucleus
Q9UKW6	Nucleus
Q9UKY1	Nucleus
Q9UPQ3	Nucleus
Q9UQ84	Nucleus
Q9Y252	Nucleus
Q9Y2B4	Nucleus
Q9Y2M2	Nucleus
Q9Y2V0	Nucleus
Q9Y3Q8	Nucleus
Q9Y3Y2	Nucleus
Q9Y458	Nucleus
Q9Y468	Nucleus
Q9Y605	Nucleus
Q9Y616	Nucleus
Q9Y6F8	Nucleus
Q9Y6G5	Nucleus
Q9Y6K1	Nucleus
Q9Y6X3	Nucleus
A5LHX3	Nucleus/cytoplasm shuttling
A7KAX9	Nucleus/cytoplasm shuttling
A9UHW6	Nucleus/cytoplasm shuttling
A9YTQ3	Nucleus/cytoplasm shuttling
B0I1T2	Nucleus/cytoplasm shuttling
O00154	Nucleus/cytoplasm shuttling
O00165	Nucleus/cytoplasm shuttling
O00311	Nucleus/cytoplasm shuttling
O00487	Nucleus/cytoplasm shuttling
O14576	Nucleus/cytoplasm shuttling
O14579	Nucleus/cytoplasm shuttling
O14641	Nucleus/cytoplasm shuttling
O14656	Nucleus/cytoplasm shuttling
O14818	Nucleus/cytoplasm shuttling
O14829	Nucleus/cytoplasm shuttling
O14965	Nucleus/cytoplasm shuttling
O15055	Nucleus/cytoplasm shuttling
O15078	Nucleus/cytoplasm shuttling
O15116	Nucleus/cytoplasm shuttling
O15144	Nucleus/cytoplasm shuttling
O15164	Nucleus/cytoplasm shuttling
O15287	Nucleus/cytoplasm shuttling
O15297	Nucleus/cytoplasm shuttling
O15392	Nucleus/cytoplasm shuttling
O15446	Nucleus/cytoplasm shuttling
O15504	Nucleus/cytoplasm shuttling
O15511	Nucleus/cytoplasm shuttling
O15534	Nucleus/cytoplasm shuttling
O43189	Nucleus/cytoplasm shuttling
O43251	Nucleus/cytoplasm shuttling
O43324	Nucleus/cytoplasm shuttling
O43379	Nucleus/cytoplasm shuttling
O43491	Nucleus/cytoplasm shuttling
O43524	Nucleus/cytoplasm shuttling
O43543	Nucleus/cytoplasm shuttling
O43598	Nucleus/cytoplasm shuttling
O43633	Nucleus/cytoplasm shuttling
O43684	Nucleus/cytoplasm shuttling
O60264	Nucleus/cytoplasm shuttling
O60292	Nucleus/cytoplasm shuttling
O60313	Nucleus/cytoplasm shuttling
O60315	Nucleus/cytoplasm shuttling
O60336	Nucleus/cytoplasm shuttling
O60502	Nucleus/cytoplasm shuttling
O60759	Nucleus/cytoplasm shuttling
O75161	Nucleus/cytoplasm shuttling
O75170	Nucleus/cytoplasm shuttling
O75175	Nucleus/cytoplasm shuttling
O75190	Nucleus/cytoplasm shuttling
O75340	Nucleus/cytoplasm shuttling
O75431	Nucleus/cytoplasm shuttling
O75496	Nucleus/cytoplasm shuttling
O75638	Nucleus/cytoplasm shuttling
O75695	Nucleus/cytoplasm shuttling
O75821	Nucleus/cytoplasm shuttling
O75832	Nucleus/cytoplasm shuttling
O76054	Nucleus/cytoplasm shuttling
O94811	Nucleus/cytoplasm shuttling
O94921	Nucleus/cytoplasm shuttling
O94986	Nucleus/cytoplasm shuttling
O95149	Nucleus/cytoplasm shuttling
O95235	Nucleus/cytoplasm shuttling
O95239	Nucleus/cytoplasm shuttling
O95391	Nucleus/cytoplasm shuttling
O95600	Nucleus/cytoplasm shuttling
O95997	Nucleus/cytoplasm shuttling
O95999	Nucleus/cytoplasm shuttling
O96017	Nucleus/cytoplasm shuttling
P04150	Nucleus/cytoplasm shuttling
P04156	Nucleus/cytoplasm shuttling
P04731	Nucleus/cytoplasm shuttling
P04792	Nucleus/cytoplasm shuttling
P05937	Nucleus/cytoplasm shuttling
P06748	Nucleus/cytoplasm shuttling
P07305	Nucleus/cytoplasm shuttling
P07711	Nucleus/cytoplasm shuttling
P08237	Nucleus/cytoplasm shuttling
P08559	Nucleus/cytoplasm shuttling
P08708	Nucleus/cytoplasm shuttling
P09467	Nucleus/cytoplasm shuttling
P09629	Nucleus/cytoplasm shuttling
P09874	Nucleus/cytoplasm shuttling
P0C1S8	Nucleus/cytoplasm shuttling
P0CG47	Nucleus/cytoplasm shuttling
P0CG48	Nucleus/cytoplasm shuttling
P10276	Nucleus/cytoplasm shuttling
P10636	Nucleus/cytoplasm shuttling
P10909	Nucleus/cytoplasm shuttling
P11142	Nucleus/cytoplasm shuttling
P11171	Nucleus/cytoplasm shuttling
P11172	Nucleus/cytoplasm shuttling
P11388	Nucleus/cytoplasm shuttling
P11940	Nucleus/cytoplasm shuttling
P12268	Nucleus/cytoplasm shuttling
P12271	Nucleus/cytoplasm shuttling
P12931	Nucleus/cytoplasm shuttling
P13051	Nucleus/cytoplasm shuttling
P13196	Nucleus/cytoplasm shuttling
P13639	Nucleus/cytoplasm shuttling
P15121	Nucleus/cytoplasm shuttling
P15428	Nucleus/cytoplasm shuttling
P15531	Nucleus/cytoplasm shuttling
P15880	Nucleus/cytoplasm shuttling
P16219	Nucleus/cytoplasm shuttling
P17066	Nucleus/cytoplasm shuttling
P17096	Nucleus/cytoplasm shuttling
P18074	Nucleus/cytoplasm shuttling
P20339	Nucleus/cytoplasm shuttling
P20592	Nucleus/cytoplasm shuttling
P20794	Nucleus/cytoplasm shuttling
P21333	Nucleus/cytoplasm shuttling
P21359	Nucleus/cytoplasm shuttling
P23297	Nucleus/cytoplasm shuttling
P23443	Nucleus/cytoplasm shuttling
P24385	Nucleus/cytoplasm shuttling
P24468	Nucleus/cytoplasm shuttling
P24534	Nucleus/cytoplasm shuttling
P24864	Nucleus/cytoplasm shuttling
P24941	Nucleus/cytoplasm shuttling
P25445	Nucleus/cytoplasm shuttling
P25705	Nucleus/cytoplasm shuttling
P27695	Nucleus/cytoplasm shuttling
P29350	Nucleus/cytoplasm shuttling
P29372	Nucleus/cytoplasm shuttling
P29728	Nucleus/cytoplasm shuttling
P29803	Nucleus/cytoplasm shuttling
P30041	Nucleus/cytoplasm shuttling
P30043	Nucleus/cytoplasm shuttling
P30279	Nucleus/cytoplasm shuttling
P31152	Nucleus/cytoplasm shuttling
P32456	Nucleus/cytoplasm shuttling
P33778	Nucleus/cytoplasm shuttling
P35226	Nucleus/cytoplasm shuttling
P35568	Nucleus/cytoplasm shuttling
P35579	Nucleus/cytoplasm shuttling
P35869	Nucleus/cytoplasm shuttling
P36507	Nucleus/cytoplasm shuttling
P36957	Nucleus/cytoplasm shuttling
P37108	Nucleus/cytoplasm shuttling
P38571	Nucleus/cytoplasm shuttling
P38646	Nucleus/cytoplasm shuttling
P40121	Nucleus/cytoplasm shuttling
P41134	Nucleus/cytoplasm shuttling
P41182	Nucleus/cytoplasm shuttling
P41218	Nucleus/cytoplasm shuttling
P42229	Nucleus/cytoplasm shuttling
P42330	Nucleus/cytoplasm shuttling
P42574	Nucleus/cytoplasm shuttling
P42766	Nucleus/cytoplasm shuttling
P43034	Nucleus/cytoplasm shuttling
P43405	Nucleus/cytoplasm shuttling
P43487	Nucleus/cytoplasm shuttling
P43490	Nucleus/cytoplasm shuttling
P46379	Nucleus/cytoplasm shuttling
P46734	Nucleus/cytoplasm shuttling
P46777	Nucleus/cytoplasm shuttling
P47929	Nucleus/cytoplasm shuttling
P48426	Nucleus/cytoplasm shuttling
P49184	Nucleus/cytoplasm shuttling
P49674	Nucleus/cytoplasm shuttling
P49720	Nucleus/cytoplasm shuttling
P49758	Nucleus/cytoplasm shuttling
P49773	Nucleus/cytoplasm shuttling
P49792	Nucleus/cytoplasm shuttling
P50479	Nucleus/cytoplasm shuttling
P50539	Nucleus/cytoplasm shuttling
P50747	Nucleus/cytoplasm shuttling
P50990	Nucleus/cytoplasm shuttling
P51116	Nucleus/cytoplasm shuttling
P51452	Nucleus/cytoplasm shuttling
P51530	Nucleus/cytoplasm shuttling
P51531	Nucleus/cytoplasm shuttling
P51608	Nucleus/cytoplasm shuttling
P51784	Nucleus/cytoplasm shuttling
P51826	Nucleus/cytoplasm shuttling
P52434	Nucleus/cytoplasm shuttling
P52630	Nucleus/cytoplasm shuttling
P52655	Nucleus/cytoplasm shuttling
P52701	Nucleus/cytoplasm shuttling
P52948	Nucleus/cytoplasm shuttling
P53355	Nucleus/cytoplasm shuttling
P53396	Nucleus/cytoplasm shuttling
P53778	Nucleus/cytoplasm shuttling
P53804	Nucleus/cytoplasm shuttling
P54136	Nucleus/cytoplasm shuttling
P55010	Nucleus/cytoplasm shuttling
P55060	Nucleus/cytoplasm shuttling
P55072	Nucleus/cytoplasm shuttling
P55201	Nucleus/cytoplasm shuttling
P55318	Nucleus/cytoplasm shuttling
P55345	Nucleus/cytoplasm shuttling
P56559	Nucleus/cytoplasm shuttling
P61218	Nucleus/cytoplasm shuttling
P61313	Nucleus/cytoplasm shuttling
P61353	Nucleus/cytoplasm shuttling
P61962	Nucleus/cytoplasm shuttling
P61970	Nucleus/cytoplasm shuttling
P62136	Nucleus/cytoplasm shuttling
P62241	Nucleus/cytoplasm shuttling
P62333	Nucleus/cytoplasm shuttling
P62495	Nucleus/cytoplasm shuttling
P62857	Nucleus/cytoplasm shuttling
P62875	Nucleus/cytoplasm shuttling
P62888	Nucleus/cytoplasm shuttling
P63104	Nucleus/cytoplasm shuttling
P63279	Nucleus/cytoplasm shuttling
P67775	Nucleus/cytoplasm shuttling
P78545	Nucleus/cytoplasm shuttling
Q00534	Nucleus/cytoplasm shuttling
Q00597	Nucleus/cytoplasm shuttling
Q01664	Nucleus/cytoplasm shuttling
Q01860	Nucleus/cytoplasm shuttling
Q01968	Nucleus/cytoplasm shuttling
Q02078	Nucleus/cytoplasm shuttling
Q02224	Nucleus/cytoplasm shuttling
Q02252	Nucleus/cytoplasm shuttling
Q02750	Nucleus/cytoplasm shuttling
Q02962	Nucleus/cytoplasm shuttling
Q03111	Nucleus/cytoplasm shuttling
Q04637	Nucleus/cytoplasm shuttling
Q04864	Nucleus/cytoplasm shuttling
Q05193	Nucleus/cytoplasm shuttling
Q05195	Nucleus/cytoplasm shuttling
Q06187	Nucleus/cytoplasm shuttling
Q08211	Nucleus/cytoplasm shuttling
Q08752	Nucleus/cytoplasm shuttling
Q08J23	Nucleus/cytoplasm shuttling
Q12778	Nucleus/cytoplasm shuttling
Q12834	Nucleus/cytoplasm shuttling
Q12899	Nucleus/cytoplasm shuttling
Q12904	Nucleus/cytoplasm shuttling
Q12905	Nucleus/cytoplasm shuttling
Q12923	Nucleus/cytoplasm shuttling
Q13127	Nucleus/cytoplasm shuttling
Q13153	Nucleus/cytoplasm shuttling
Q13283	Nucleus/cytoplasm shuttling
Q13310	Nucleus/cytoplasm shuttling
Q13315	Nucleus/cytoplasm shuttling
Q13356	Nucleus/cytoplasm shuttling
Q13404	Nucleus/cytoplasm shuttling
Q13415	Nucleus/cytoplasm shuttling
Q13487	Nucleus/cytoplasm shuttling
Q13492	Nucleus/cytoplasm shuttling
Q13609	Nucleus/cytoplasm shuttling
Q13620	Nucleus/cytoplasm shuttling
Q13625	Nucleus/cytoplasm shuttling
Q13686	Nucleus/cytoplasm shuttling
Q13882	Nucleus/cytoplasm shuttling
Q13895	Nucleus/cytoplasm shuttling
Q13950	Nucleus/cytoplasm shuttling
Q14511	Nucleus/cytoplasm shuttling
Q14562	Nucleus/cytoplasm shuttling
Q14669	Nucleus/cytoplasm shuttling
Q14683	Nucleus/cytoplasm shuttling
Q14686	Nucleus/cytoplasm shuttling
Q14694	Nucleus/cytoplasm shuttling
Q14790	Nucleus/cytoplasm shuttling
Q15003	Nucleus/cytoplasm shuttling
Q15018	Nucleus/cytoplasm shuttling
Q15025	Nucleus/cytoplasm shuttling
Q15154	Nucleus/cytoplasm shuttling
Q15185	Nucleus/cytoplasm shuttling
Q15208	Nucleus/cytoplasm shuttling
Q15287	Nucleus/cytoplasm shuttling
Q15361	Nucleus/cytoplasm shuttling
Q15544	Nucleus/cytoplasm shuttling
Q15642	Nucleus/cytoplasm shuttling
Q15650	Nucleus/cytoplasm shuttling
Q15723	Nucleus/cytoplasm shuttling
Q15750	Nucleus/cytoplasm shuttling
Q15759	Nucleus/cytoplasm shuttling
Q15831	Nucleus/cytoplasm shuttling
Q15847	Nucleus/cytoplasm shuttling
Q16236	Nucleus/cytoplasm shuttling
Q16666	Nucleus/cytoplasm shuttling
Q16760	Nucleus/cytoplasm shuttling
Q17RS7	Nucleus/cytoplasm shuttling
Q2NKJ3	Nucleus/cytoplasm shuttling
Q2TAK8	Nucleus/cytoplasm shuttling
Q3SY69	Nucleus/cytoplasm shuttling
Q53HV7	Nucleus/cytoplasm shuttling
Q5GLZ8	Nucleus/cytoplasm shuttling
Q5QNW6	Nucleus/cytoplasm shuttling
Q5TA31	Nucleus/cytoplasm shuttling
Q5TCS8	Nucleus/cytoplasm shuttling
Q5TCY1	Nucleus/cytoplasm shuttling
Q5TDH0	Nucleus/cytoplasm shuttling
Q5VUA4	Nucleus/cytoplasm shuttling
Q684P5	Nucleus/cytoplasm shuttling
Q68DA7	Nucleus/cytoplasm shuttling
Q69YN4	Nucleus/cytoplasm shuttling
Q6AZZ1	Nucleus/cytoplasm shuttling
Q6GPH4	Nucleus/cytoplasm shuttling
Q6IEG0	Nucleus/cytoplasm shuttling
Q6NUN9	Nucleus/cytoplasm shuttling
Q6NZI2	Nucleus/cytoplasm shuttling
Q6PGN9	Nucleus/cytoplasm shuttling
Q6PGQ7	Nucleus/cytoplasm shuttling
Q6UUV9	Nucleus/cytoplasm shuttling
Q6VVB1	Nucleus/cytoplasm shuttling
Q709F0	Nucleus/cytoplasm shuttling
Q719H9	Nucleus/cytoplasm shuttling
Q71UM5	Nucleus/cytoplasm shuttling
Q76N32	Nucleus/cytoplasm shuttling
Q7L8W6	Nucleus/cytoplasm shuttling
Q7RTP6	Nucleus/cytoplasm shuttling
Q7Z465	Nucleus/cytoplasm shuttling
Q7Z4H7	Nucleus/cytoplasm shuttling
Q7Z7B0	Nucleus/cytoplasm shuttling
Q7Z7H8	Nucleus/cytoplasm shuttling
Q86T82	Nucleus/cytoplasm shuttling
Q86US8	Nucleus/cytoplasm shuttling
Q86UY6	Nucleus/cytoplasm shuttling
Q86V81	Nucleus/cytoplasm shuttling
Q86V97	Nucleus/cytoplasm shuttling
Q86W54	Nucleus/cytoplasm shuttling
Q86WP2	Nucleus/cytoplasm shuttling
Q86WV1	Nucleus/cytoplasm shuttling
Q86XK2	Nucleus/cytoplasm shuttling
Q86YN6	Nucleus/cytoplasm shuttling
Q86Z02	Nucleus/cytoplasm shuttling
Q8IV53	Nucleus/cytoplasm shuttling
Q8IVF2	Nucleus/cytoplasm shuttling
Q8IW41	Nucleus/cytoplasm shuttling
Q8IWJ2	Nucleus/cytoplasm shuttling
Q8IX15	Nucleus/cytoplasm shuttling
Q8IXH6	Nucleus/cytoplasm shuttling
Q8IXJ6	Nucleus/cytoplasm shuttling
Q8IY92	Nucleus/cytoplasm shuttling
Q8IYM1	Nucleus/cytoplasm shuttling
Q8N163	Nucleus/cytoplasm shuttling
Q8N1I0	Nucleus/cytoplasm shuttling
Q8N2I9	Nucleus/cytoplasm shuttling
Q8N3C0	Nucleus/cytoplasm shuttling
Q8N3K9	Nucleus/cytoplasm shuttling
Q8N573	Nucleus/cytoplasm shuttling
Q8N5M1	Nucleus/cytoplasm shuttling
Q8N5S9	Nucleus/cytoplasm shuttling
Q8N9N8	Nucleus/cytoplasm shuttling
Q8N9V2	Nucleus/cytoplasm shuttling
Q8NAG6	Nucleus/cytoplasm shuttling
Q8NCR6	Nucleus/cytoplasm shuttling
Q8NDQ6	Nucleus/cytoplasm shuttling
Q8NE35	Nucleus/cytoplasm shuttling
Q8NEU8	Nucleus/cytoplasm shuttling
Q8NF64	Nucleus/cytoplasm shuttling
Q8NFD5	Nucleus/cytoplasm shuttling
Q8NFG4	Nucleus/cytoplasm shuttling
Q8NHQ9	Nucleus/cytoplasm shuttling
Q8NI51	Nucleus/cytoplasm shuttling
Q8NI77	Nucleus/cytoplasm shuttling
Q8TAD8	Nucleus/cytoplasm shuttling
Q8TAF3	Nucleus/cytoplasm shuttling
Q8TB72	Nucleus/cytoplasm shuttling
Q8TBF4	Nucleus/cytoplasm shuttling
Q8TC05	Nucleus/cytoplasm shuttling
Q8TCY9	Nucleus/cytoplasm shuttling
Q8TD08	Nucleus/cytoplasm shuttling
Q8TDD1	Nucleus/cytoplasm shuttling
Q8TDY4	Nucleus/cytoplasm shuttling
Q8TF01	Nucleus/cytoplasm shuttling
Q8WTT2	Nucleus/cytoplasm shuttling
Q8WUF5	Nucleus/cytoplasm shuttling
Q8WUI4	Nucleus/cytoplasm shuttling
Q8WUJ0	Nucleus/cytoplasm shuttling
Q8WUQ7	Nucleus/cytoplasm shuttling
Q8WV24	Nucleus/cytoplasm shuttling
Q8WVN8	Nucleus/cytoplasm shuttling
Q8WWI1	Nucleus/cytoplasm shuttling
Q8WYP5	Nucleus/cytoplasm shuttling
Q92539	Nucleus/cytoplasm shuttling
Q92674	Nucleus/cytoplasm shuttling
Q92681	Nucleus/cytoplasm shuttling
Q92786	Nucleus/cytoplasm shuttling
Q92794	Nucleus/cytoplasm shuttling
Q92905	Nucleus/cytoplasm shuttling
Q92989	Nucleus/cytoplasm shuttling
Q93008	Nucleus/cytoplasm shuttling
Q93009	Nucleus/cytoplasm shuttling
Q969U7	Nucleus/cytoplasm shuttling
Q96C12	Nucleus/cytoplasm shuttling
Q96CN5	Nucleus/cytoplasm shuttling
Q96DI7	Nucleus/cytoplasm shuttling
Q96DU7	Nucleus/cytoplasm shuttling
Q96FI4	Nucleus/cytoplasm shuttling
Q96IZ0	Nucleus/cytoplasm shuttling
Q96L92	Nucleus/cytoplasm shuttling
Q96LI5	Nucleus/cytoplasm shuttling
Q96LW4	Nucleus/cytoplasm shuttling
Q96M02	Nucleus/cytoplasm shuttling
Q96MF2	Nucleus/cytoplasm shuttling
Q96N96	Nucleus/cytoplasm shuttling
Q96NB1	Nucleus/cytoplasm shuttling
Q96NW7	Nucleus/cytoplasm shuttling
Q96PE3	Nucleus/cytoplasm shuttling
Q96PN6	Nucleus/cytoplasm shuttling
Q96PP9	Nucleus/cytoplasm shuttling
Q96Q15	Nucleus/cytoplasm shuttling
Q96RS6	Nucleus/cytoplasm shuttling
Q96SB3	Nucleus/cytoplasm shuttling
Q96SW2	Nucleus/cytoplasm shuttling
Q99436	Nucleus/cytoplasm shuttling
Q99490	Nucleus/cytoplasm shuttling
Q99608	Nucleus/cytoplasm shuttling
Q99653	Nucleus/cytoplasm shuttling
Q99675	Nucleus/cytoplasm shuttling
Q99755	Nucleus/cytoplasm shuttling
Q99757	Nucleus/cytoplasm shuttling
Q99801	Nucleus/cytoplasm shuttling
Q99836	Nucleus/cytoplasm shuttling
Q99877	Nucleus/cytoplasm shuttling
Q99879	Nucleus/cytoplasm shuttling
Q99956	Nucleus/cytoplasm shuttling
Q99986	Nucleus/cytoplasm shuttling
Q9BQ50	Nucleus/cytoplasm shuttling
Q9BQ67	Nucleus/cytoplasm shuttling
Q9BRQ8	Nucleus/cytoplasm shuttling
Q9BSJ2	Nucleus/cytoplasm shuttling
Q9BSU3	Nucleus/cytoplasm shuttling
Q9BT78	Nucleus/cytoplasm shuttling
Q9BTE1	Nucleus/cytoplasm shuttling
Q9BUR4	Nucleus/cytoplasm shuttling
Q9BUZ4	Nucleus/cytoplasm shuttling
Q9BVJ6	Nucleus/cytoplasm shuttling
Q9BW91	Nucleus/cytoplasm shuttling
Q9BWF3	Nucleus/cytoplasm shuttling
Q9BWT3	Nucleus/cytoplasm shuttling
Q9BX66	Nucleus/cytoplasm shuttling
Q9BXB4	Nucleus/cytoplasm shuttling
Q9BY32	Nucleus/cytoplasm shuttling
Q9BYJ4	Nucleus/cytoplasm shuttling
Q9BYX2	Nucleus/cytoplasm shuttling
Q9BZE2	Nucleus/cytoplasm shuttling
Q9BZH6	Nucleus/cytoplasm shuttling
Q9C005	Nucleus/cytoplasm shuttling
Q9C0K7	Nucleus/cytoplasm shuttling
Q9GZQ3	Nucleus/cytoplasm shuttling
Q9GZT9	Nucleus/cytoplasm shuttling
Q9H081	Nucleus/cytoplasm shuttling
Q9H0C5	Nucleus/cytoplasm shuttling
Q9H0E9	Nucleus/cytoplasm shuttling
Q9H0X6	Nucleus/cytoplasm shuttling
Q9H1D9	Nucleus/cytoplasm shuttling
Q9H2D6	Nucleus/cytoplasm shuttling
Q9H2K2	Nucleus/cytoplasm shuttling
Q9H361	Nucleus/cytoplasm shuttling
Q9H3U1	Nucleus/cytoplasm shuttling
Q9H444	Nucleus/cytoplasm shuttling
Q9H4E7	Nucleus/cytoplasm shuttling
Q9H4L5	Nucleus/cytoplasm shuttling
Q9H553	Nucleus/cytoplasm shuttling
Q9H5J8	Nucleus/cytoplasm shuttling
Q9H6E5	Nucleus/cytoplasm shuttling
Q9H6S0	Nucleus/cytoplasm shuttling
Q9H6Z9	Nucleus/cytoplasm shuttling
Q9H816	Nucleus/cytoplasm shuttling
Q9H832	Nucleus/cytoplasm shuttling
Q9H840	Nucleus/cytoplasm shuttling
Q9H987	Nucleus/cytoplasm shuttling
Q9H9A5	Nucleus/cytoplasm shuttling
Q9H9J2	Nucleus/cytoplasm shuttling
Q9H9Y6	Nucleus/cytoplasm shuttling
Q9HAB8	Nucleus/cytoplasm shuttling
Q9HAP2	Nucleus/cytoplasm shuttling
Q9HAU5	Nucleus/cytoplasm shuttling
Q9HAV7	Nucleus/cytoplasm shuttling
Q9HB75	Nucleus/cytoplasm shuttling
Q9HC98	Nucleus/cytoplasm shuttling
Q9HCP0	Nucleus/cytoplasm shuttling
Q9HD42	Nucleus/cytoplasm shuttling
Q9NQU5	Nucleus/cytoplasm shuttling
Q9NQV5	Nucleus/cytoplasm shuttling
Q9NR46	Nucleus/cytoplasm shuttling
Q9NR48	Nucleus/cytoplasm shuttling
Q9NR55	Nucleus/cytoplasm shuttling
Q9NR56	Nucleus/cytoplasm shuttling
Q9NR90	Nucleus/cytoplasm shuttling
Q9NS23	Nucleus/cytoplasm shuttling
Q9NS86	Nucleus/cytoplasm shuttling
Q9NSA3	Nucleus/cytoplasm shuttling
Q9NTG7	Nucleus/cytoplasm shuttling
Q9NTJ4	Nucleus/cytoplasm shuttling
Q9NUL3	Nucleus/cytoplasm shuttling
Q9NVE7	Nucleus/cytoplasm shuttling
Q9NVM4	Nucleus/cytoplasm shuttling
Q9NVN8	Nucleus/cytoplasm shuttling
Q9NVU0	Nucleus/cytoplasm shuttling
Q9NWM0	Nucleus/cytoplasm shuttling
Q9NWT6	Nucleus/cytoplasm shuttling
Q9NWZ5	Nucleus/cytoplasm shuttling
Q9NX04	Nucleus/cytoplasm shuttling
Q9NZC4	Nucleus/cytoplasm shuttling
Q9NZN3	Nucleus/cytoplasm shuttling
Q9NZQ3	Nucleus/cytoplasm shuttling
Q9P107	Nucleus/cytoplasm shuttling
Q9P1Z0	Nucleus/cytoplasm shuttling
Q9P258	Nucleus/cytoplasm shuttling
Q9P275	Nucleus/cytoplasm shuttling
Q9P286	Nucleus/cytoplasm shuttling
Q9P287	Nucleus/cytoplasm shuttling
Q9UBF1	Nucleus/cytoplasm shuttling
Q9UBF6	Nucleus/cytoplasm shuttling
Q9UBI1	Nucleus/cytoplasm shuttling
Q9UBK8	Nucleus/cytoplasm shuttling
Q9UGI0	Nucleus/cytoplasm shuttling
Q9UGP4	Nucleus/cytoplasm shuttling
Q9UHB4	Nucleus/cytoplasm shuttling
Q9UHD9	Nucleus/cytoplasm shuttling
Q9UHR5	Nucleus/cytoplasm shuttling
Q9UI26	Nucleus/cytoplasm shuttling
Q9UIF9	Nucleus/cytoplasm shuttling
Q9UK45	Nucleus/cytoplasm shuttling
Q9UKF7	Nucleus/cytoplasm shuttling
Q9UKK6	Nucleus/cytoplasm shuttling
Q9UKT9	Nucleus/cytoplasm shuttling
Q9UL46	Nucleus/cytoplasm shuttling
Q9ULC6	Nucleus/cytoplasm shuttling
Q9ULD2	Nucleus/cytoplasm shuttling
Q9ULD4	Nucleus/cytoplasm shuttling
Q9ULJ3	Nucleus/cytoplasm shuttling
Q9UM13	Nucleus/cytoplasm shuttling
Q9UMW8	Nucleus/cytoplasm shuttling
Q9UN81	Nucleus/cytoplasm shuttling
Q9UNH7	Nucleus/cytoplasm shuttling
Q9UNM6	Nucleus/cytoplasm shuttling
Q9UNZ2	Nucleus/cytoplasm shuttling
Q9UPA5	Nucleus/cytoplasm shuttling
Q9UPU9	Nucleus/cytoplasm shuttling
Q9UPY3	Nucleus/cytoplasm shuttling
Q9UQ13	Nucleus/cytoplasm shuttling
Q9Y224	Nucleus/cytoplasm shuttling
Q9Y265	Nucleus/cytoplasm shuttling
Q9Y266	Nucleus/cytoplasm shuttling
Q9Y2I1	Nucleus/cytoplasm shuttling
Q9Y2T1	Nucleus/cytoplasm shuttling
Q9Y2U5	Nucleus/cytoplasm shuttling
Q9Y3C5	Nucleus/cytoplasm shuttling
Q9Y3D9	Nucleus/cytoplasm shuttling
Q9Y3I1	Nucleus/cytoplasm shuttling
Q9Y3M2	Nucleus/cytoplasm shuttling
Q9Y448	Nucleus/cytoplasm shuttling
Q9Y4A5	Nucleus/cytoplasm shuttling
Q9Y4J8	Nucleus/cytoplasm shuttling
Q9Y4P8	Nucleus/cytoplasm shuttling
Q9Y535	Nucleus/cytoplasm shuttling
Q9Y606	Nucleus/cytoplasm shuttling
Q9Y615	Nucleus/cytoplasm shuttling
Q9Y6D9	Nucleus/cytoplasm shuttling
Q9Y6J0	Nucleus/cytoplasm shuttling
Q9Y6K5	Nucleus/cytoplasm shuttling
Q9Y6M1	Nucleus/cytoplasm shuttling
Q9Y6W6	Nucleus/cytoplasm shuttling
Q9Y6X8	Nucleus/cytoplasm shuttling
Q9Y6X9	Nucleus/cytoplasm shuttling
A5D8V6	Other intracellular organelle
A8MXV4	Other intracellular organelle
O00186	Other intracellular organelle
O60749	Other intracellular organelle
O60938	Other intracellular organelle
O75951	Other intracellular organelle
O76096	Other intracellular organelle
O94804	Other intracellular organelle
O94817	Other intracellular organelle
O95405	Other intracellular organelle
O95467	Other intracellular organelle
P01178	Other intracellular organelle
P02766	Other intracellular organelle
P02794	Other intracellular organelle
P04196	Other intracellular organelle
P06241	Other intracellular organelle
P07585	Other intracellular organelle
P0C024	Other intracellular organelle
P10253	Other intracellular organelle
P10323	Other intracellular organelle
P10619	Other intracellular organelle
P10645	Other intracellular organelle
P11678	Other intracellular organelle
P11686	Other intracellular organelle
P16885	Other intracellular organelle
P19801	Other intracellular organelle
P20061	Other intracellular organelle
P20151	Other intracellular organelle
P29459	Other intracellular organelle
P32320	Other intracellular organelle
P36871	Other intracellular organelle
P40199	Other intracellular organelle
P43353	Other intracellular organelle
P49638	Other intracellular organelle
P51159	Other intracellular organelle
P51884	Other intracellular organelle
P53602	Other intracellular organelle
P61626	Other intracellular organelle
P62330	Other intracellular organelle
P63010	Other intracellular organelle
P69905	Other intracellular organelle
Q01432	Other intracellular organelle
Q0JRZ9	Other intracellular organelle
Q13231	Other intracellular organelle
Q13907	Other intracellular organelle
Q14449	Other intracellular organelle
Q15067	Other intracellular organelle
Q15075	Other intracellular organelle
Q15276	Other intracellular organelle
Q3MII6	Other intracellular organelle
Q6HA08	Other intracellular organelle
Q6IAA8	Other intracellular organelle
Q6PCB6	Other intracellular organelle
Q6WKZ4	Other intracellular organelle
Q6ZMI0	Other intracellular organelle
Q6ZU64	Other intracellular organelle
Q6ZWJ1	Other intracellular organelle
Q70J99	Other intracellular organelle
Q7L576	Other intracellular organelle
Q7Z3U7	Other intracellular organelle
Q7Z6I6	Other intracellular organelle
Q86WN1	Other intracellular organelle
Q86YJ7	Other intracellular organelle
Q8IV04	Other intracellular organelle
Q8IYJ3	Other intracellular organelle
Q8IYS5	Other intracellular organelle
Q8IZ07	Other intracellular organelle
Q8N2G8	Other intracellular organelle
Q8N3P4	Other intracellular organelle
Q8N6C8	Other intracellular organelle
Q8NA61	Other intracellular organelle
Q8NCB2	Other intracellular organelle
Q8TDJ6	Other intracellular organelle
Q8WWU5	Other intracellular organelle
Q93091	Other intracellular organelle
Q96AX1	Other intracellular organelle
Q96BM1	Other intracellular organelle
Q96CW1	Other intracellular organelle
Q96FZ7	Other intracellular organelle
Q96GS4	Other intracellular organelle
Q96JC1	Other intracellular organelle
Q96L33	Other intracellular organelle
Q96MD2	Other intracellular organelle
Q96RF0	Other intracellular organelle
Q96S15	Other intracellular organelle
Q99259	Other intracellular organelle
Q99969	Other intracellular organelle
Q9BWS9	Other intracellular organelle
Q9BXW6	Other intracellular organelle
Q9BZ71	Other intracellular organelle
Q9H269	Other intracellular organelle
Q9H492	Other intracellular organelle
Q9HA65	Other intracellular organelle
Q9HAT2	Other intracellular organelle
Q9HCC9	Other intracellular organelle
Q9UBQ0	Other intracellular organelle
Q9UHG3	Other intracellular organelle
Q9UKG9	Other intracellular organelle
Q9UL26	Other intracellular organelle
Q9UNH6	Other intracellular organelle
Q9UQ49	Other intracellular organelle
Q9Y2H2	Other intracellular organelle
Q9Y2Q5	Other intracellular organelle
Q9Y5K2	Other intracellular organelle
Q9Y5W8	Other intracellular organelle
Q9Y6I3	Other intracellular organelle
A0A5B9	Plasmamembrane TMP
A0FGR8	Plasmamembrane TMP
A6NI61	Plasmamembrane TMP
D3W0D1	Plasmamembrane TMP
O00155	Plasmamembrane TMP
O00180	Plasmamembrane TMP
O00264	Plasmamembrane TMP
O00305	Plasmamembrane TMP
O00337	Plasmamembrane TMP
O00421	Plasmamembrane TMP
O00476	Plasmamembrane TMP
O00501	Plasmamembrane TMP
O14511	Plasmamembrane TMP
O14514	Plasmamembrane TMP
O14520	Plasmamembrane TMP
O14669	Plasmamembrane TMP
O14678	Plasmamembrane TMP
O14764	Plasmamembrane TMP
O14863	Plasmamembrane TMP
O15121	Plasmamembrane TMP
O15244	Plasmamembrane TMP
O15389	Plasmamembrane TMP
O15393	Plasmamembrane TMP
O15439	Plasmamembrane TMP
O15498	Plasmamembrane TMP
O15533	Plasmamembrane TMP
O15552	Plasmamembrane TMP
O42043	Plasmamembrane TMP
O43194	Plasmamembrane TMP
O43464	Plasmamembrane TMP
O43493	Plasmamembrane TMP
O43511	Plasmamembrane TMP
O43525	Plasmamembrane TMP
O43752	Plasmamembrane TMP
O43759	Plasmamembrane TMP
O43760	Plasmamembrane TMP
O43914	Plasmamembrane TMP
O60243	Plasmamembrane TMP
O60312	Plasmamembrane TMP
O60423	Plasmamembrane TMP
O60449	Plasmamembrane TMP
O60488	Plasmamembrane TMP
O60894	Plasmamembrane TMP
O60896	Plasmamembrane TMP
O60906	Plasmamembrane TMP
O60928	Plasmamembrane TMP
O75019	Plasmamembrane TMP
O75023	Plasmamembrane TMP
O75106	Plasmamembrane TMP
O75110	Plasmamembrane TMP
O75144	Plasmamembrane TMP
O75204	Plasmamembrane TMP
O75298	Plasmamembrane TMP
O75311	Plasmamembrane TMP
O75354	Plasmamembrane TMP
O75355	Plasmamembrane TMP
O75473	Plasmamembrane TMP
O75578	Plasmamembrane TMP
O75712	Plasmamembrane TMP
O75762	Plasmamembrane TMP
O75787	Plasmamembrane TMP
O75841	Plasmamembrane TMP
O75882	Plasmamembrane TMP
O75899	Plasmamembrane TMP
O94856	Plasmamembrane TMP
O94898	Plasmamembrane TMP
O94933	Plasmamembrane TMP
O95136	Plasmamembrane TMP
O95185	Plasmamembrane TMP
O95206	Plasmamembrane TMP
O95279	Plasmamembrane TMP
O95377	Plasmamembrane TMP
O95427	Plasmamembrane TMP
O95452	Plasmamembrane TMP
O95477	Plasmamembrane TMP
O95754	Plasmamembrane TMP
O95859	Plasmamembrane TMP
O95918	Plasmamembrane TMP
P00403	Plasmamembrane TMP
P01031	Plasmamembrane TMP
P01833	Plasmamembrane TMP
P01850	Plasmamembrane TMP
P01906	Plasmamembrane TMP
P02708	Plasmamembrane TMP
P02786	Plasmamembrane TMP
P03999	Plasmamembrane TMP
P04201	Plasmamembrane TMP
P04440	Plasmamembrane TMP
P04839	Plasmamembrane TMP
P05362	Plasmamembrane TMP
P05538	Plasmamembrane TMP
P06213	Plasmamembrane TMP
P07306	Plasmamembrane TMP
P07510	Plasmamembrane TMP
P08514	Plasmamembrane TMP
P08575	Plasmamembrane TMP
P08588	Plasmamembrane TMP
P08648	Plasmamembrane TMP
P08910	Plasmamembrane TMP
P08F94	Plasmamembrane TMP
P09326	Plasmamembrane TMP
P09601	Plasmamembrane TMP
P09603	Plasmamembrane TMP
P09693	Plasmamembrane TMP
P0DMS8	Plasmamembrane TMP
P0DMS9	Plasmamembrane TMP
P0DP24	Plasmamembrane TMP
P0DTU4	Plasmamembrane TMP
P11049	Plasmamembrane TMP
P11166	Plasmamembrane TMP
P11362	Plasmamembrane TMP
P12235	Plasmamembrane TMP
P12318	Plasmamembrane TMP
P13164	Plasmamembrane TMP
P13385	Plasmamembrane TMP
P13866	Plasmamembrane TMP
P14222	Plasmamembrane TMP
P15144	Plasmamembrane TMP
P15382	Plasmamembrane TMP
P16284	Plasmamembrane TMP
P16422	Plasmamembrane TMP
P16581	Plasmamembrane TMP
P16615	Plasmamembrane TMP
P16871	Plasmamembrane TMP
P17152	Plasmamembrane TMP
P17301	Plasmamembrane TMP
P17612	Plasmamembrane TMP
P17813	Plasmamembrane TMP
P18505	Plasmamembrane TMP
P18827	Plasmamembrane TMP
P19320	Plasmamembrane TMP
P19526	Plasmamembrane TMP
P20020	Plasmamembrane TMP
P20963	Plasmamembrane TMP
P21439	Plasmamembrane TMP
P21583	Plasmamembrane TMP
P21589	Plasmamembrane TMP
P21709	Plasmamembrane TMP
P21728	Plasmamembrane TMP
P21754	Plasmamembrane TMP
P21817	Plasmamembrane TMP
P21964	Plasmamembrane TMP
P22223	Plasmamembrane TMP
P22309	Plasmamembrane TMP
P22413	Plasmamembrane TMP
P22695	Plasmamembrane TMP
P23416	Plasmamembrane TMP
P23763	Plasmamembrane TMP
P23942	Plasmamembrane TMP
P23945	Plasmamembrane TMP
P24390	Plasmamembrane TMP
P25024	Plasmamembrane TMP
P25025	Plasmamembrane TMP
P25090	Plasmamembrane TMP
P25092	Plasmamembrane TMP
P25101	Plasmamembrane TMP
P26006	Plasmamembrane TMP
P27105	Plasmamembrane TMP
P28067	Plasmamembrane TMP
P28331	Plasmamembrane TMP
P28335	Plasmamembrane TMP
P28566	Plasmamembrane TMP
P28827	Plasmamembrane TMP
P28907	Plasmamembrane TMP
P29017	Plasmamembrane TMP
P29320	Plasmamembrane TMP
P29323	Plasmamembrane TMP
P29973	Plasmamembrane TMP
P30556	Plasmamembrane TMP
P30825	Plasmamembrane TMP
P30874	Plasmamembrane TMP
P31639	Plasmamembrane TMP
P32241	Plasmamembrane TMP
P32245	Plasmamembrane TMP
P32297	Plasmamembrane TMP
P32745	Plasmamembrane TMP
P32926	Plasmamembrane TMP
P32970	Plasmamembrane TMP
P33151	Plasmamembrane TMP
P33527	Plasmamembrane TMP
P34982	Plasmamembrane TMP
P34995	Plasmamembrane TMP
P35070	Plasmamembrane TMP
P35212	Plasmamembrane TMP
P35367	Plasmamembrane TMP
P35414	Plasmamembrane TMP
P35499	Plasmamembrane TMP
P36382	Plasmamembrane TMP
P36544	Plasmamembrane TMP
P37088	Plasmamembrane TMP
P38570	Plasmamembrane TMP
P40197	Plasmamembrane TMP
P40200	Plasmamembrane TMP
P40238	Plasmamembrane TMP
P40967	Plasmamembrane TMP
P41143	Plasmamembrane TMP
P41180	Plasmamembrane TMP
P41181	Plasmamembrane TMP
P41273	Plasmamembrane TMP
P42081	Plasmamembrane TMP
P42261	Plasmamembrane TMP
P42658	Plasmamembrane TMP
P43007	Plasmamembrane TMP
P43115	Plasmamembrane TMP
P43119	Plasmamembrane TMP
P43146	Plasmamembrane TMP
P43489	Plasmamembrane TMP
P43626	Plasmamembrane TMP
P43630	Plasmamembrane TMP
P45844	Plasmamembrane TMP
P46094	Plasmamembrane TMP
P46531	Plasmamembrane TMP
P46663	Plasmamembrane TMP
P46721	Plasmamembrane TMP
P47804	Plasmamembrane TMP
P47871	Plasmamembrane TMP
P47872	Plasmamembrane TMP
P48058	Plasmamembrane TMP
P48066	Plasmamembrane TMP
P48145	Plasmamembrane TMP
P48544	Plasmamembrane TMP
P48551	Plasmamembrane TMP
P48664	Plasmamembrane TMP
P48995	Plasmamembrane TMP
P49190	Plasmamembrane TMP
P49257	Plasmamembrane TMP
P49279	Plasmamembrane TMP
P50281	Plasmamembrane TMP
P50591	Plasmamembrane TMP
P50876	Plasmamembrane TMP
P51164	Plasmamembrane TMP
P51170	Plasmamembrane TMP
P51572	Plasmamembrane TMP
P51575	Plasmamembrane TMP
P51684	Plasmamembrane TMP
P51787	Plasmamembrane TMP
P51841	Plasmamembrane TMP
P52569	Plasmamembrane TMP
P54289	Plasmamembrane TMP
P54710	Plasmamembrane TMP
P54851	Plasmamembrane TMP
P55196	Plasmamembrane TMP
P55285	Plasmamembrane TMP
P55291	Plasmamembrane TMP
P56557	Plasmamembrane TMP
P56750	Plasmamembrane TMP
P56817	Plasmamembrane TMP
P56962	Plasmamembrane TMP
P57103	Plasmamembrane TMP
P60201	Plasmamembrane TMP
P60852	Plasmamembrane TMP
P61769	Plasmamembrane TMP
P62079	Plasmamembrane TMP
P63027	Plasmamembrane TMP
P67812	Plasmamembrane TMP
P78423	Plasmamembrane TMP
P78504	Plasmamembrane TMP
P78508	Plasmamembrane TMP
P78552	Plasmamembrane TMP
P82279	Plasmamembrane TMP
P98194	Plasmamembrane TMP
P98196	Plasmamembrane TMP
Q00325	Plasmamembrane TMP
Q01453	Plasmamembrane TMP
Q01814	Plasmamembrane TMP
Q02297	Plasmamembrane TMP
Q02978	Plasmamembrane TMP
Q03405	Plasmamembrane TMP
Q05586	Plasmamembrane TMP
Q05901	Plasmamembrane TMP
Q05940	Plasmamembrane TMP
Q05996	Plasmamembrane TMP
Q08462	Plasmamembrane TMP
Q09428	Plasmamembrane TMP
Q12866	Plasmamembrane TMP
Q12884	Plasmamembrane TMP
Q13113	Plasmamembrane TMP
Q13183	Plasmamembrane TMP
Q13224	Plasmamembrane TMP
Q13349	Plasmamembrane TMP
Q13467	Plasmamembrane TMP
Q13488	Plasmamembrane TMP
Q13507	Plasmamembrane TMP
Q13698	Plasmamembrane TMP
Q13740	Plasmamembrane TMP
Q13797	Plasmamembrane TMP
Q13873	Plasmamembrane TMP
Q14003	Plasmamembrane TMP
Q14028	Plasmamembrane TMP
Q14108	Plasmamembrane TMP
Q14162	Plasmamembrane TMP
Q14392	Plasmamembrane TMP
Q14524	Plasmamembrane TMP
Q14542	Plasmamembrane TMP
Q14563	Plasmamembrane TMP
Q14574	Plasmamembrane TMP
Q14626	Plasmamembrane TMP
Q14627	Plasmamembrane TMP
Q14722	Plasmamembrane TMP
Q14831	Plasmamembrane TMP
Q14833	Plasmamembrane TMP
Q14956	Plasmamembrane TMP
Q14BN4	Plasmamembrane TMP
Q14CN2	Plasmamembrane TMP
Q15049	Plasmamembrane TMP
Q15262	Plasmamembrane TMP
Q15743	Plasmamembrane TMP
Q15822	Plasmamembrane TMP
Q15825	Plasmamembrane TMP
Q15858	Plasmamembrane TMP
Q16280	Plasmamembrane TMP
Q16348	Plasmamembrane TMP
Q16558	Plasmamembrane TMP
Q16581	Plasmamembrane TMP
Q16585	Plasmamembrane TMP
Q16586	Plasmamembrane TMP
Q16655	Plasmamembrane TMP
Q16790	Plasmamembrane TMP
Q16819	Plasmamembrane TMP
Q16820	Plasmamembrane TMP
Q16832	Plasmamembrane TMP
Q16853	Plasmamembrane TMP
Q1HG43	Plasmamembrane TMP
Q1HG44	Plasmamembrane TMP
Q2HXU8	Plasmamembrane TMP
Q2M3M2	Plasmamembrane TMP
Q2TAL6	Plasmamembrane TMP
Q2Y0W8	Plasmamembrane TMP
Q3KNW5	Plasmamembrane TMP
Q3MIW9	Plasmamembrane TMP
Q504Y0	Plasmamembrane TMP
Q53GQ0	Plasmamembrane TMP
Q5DID0	Plasmamembrane TMP
Q5DX21	Plasmamembrane TMP
Q5GH76	Plasmamembrane TMP
Q5I7T1	Plasmamembrane TMP
Q5KU26	Plasmamembrane TMP
Q5QGZ9	Plasmamembrane TMP
Q5SZK8	Plasmamembrane TMP
Q5T442	Plasmamembrane TMP
Q5T6X5	Plasmamembrane TMP
Q5VST9	Plasmamembrane TMP
Q5VV43	Plasmamembrane TMP
Q687X5	Plasmamembrane TMP
Q68CP4	Plasmamembrane TMP
Q68D85	Plasmamembrane TMP
Q695T7	Plasmamembrane TMP
Q6BAA4	Plasmamembrane TMP
Q6DKI7	Plasmamembrane TMP
Q6H3X3	Plasmamembrane TMP
Q6N022	Plasmamembrane TMP
Q6N075	Plasmamembrane TMP
Q6NUS6	Plasmamembrane TMP
Q6P1A2	Plasmamembrane TMP
Q6P9F7	Plasmamembrane TMP
Q6PCB7	Plasmamembrane TMP
Q6PIU1	Plasmamembrane TMP
Q6PIU2	Plasmamembrane TMP
Q6PJF5	Plasmamembrane TMP
Q6PRD1	Plasmamembrane TMP
Q6UVK1	Plasmamembrane TMP
Q6UW56	Plasmamembrane TMP
Q6UXB4	Plasmamembrane TMP
Q6UXD5	Plasmamembrane TMP
Q6UXG2	Plasmamembrane TMP
Q6UXK2	Plasmamembrane TMP
Q6UXZ3	Plasmamembrane TMP
Q6UXZ4	Plasmamembrane TMP
Q6UY09	Plasmamembrane TMP
Q6XPS3	Plasmamembrane TMP
Q6ZMI3	Plasmamembrane TMP
Q6ZSS7	Plasmamembrane TMP
Q6ZTQ4	Plasmamembrane TMP
Q6ZUX7	Plasmamembrane TMP
Q6ZVN8	Plasmamembrane TMP
Q7L1I2	Plasmamembrane TMP
Q7L513	Plasmamembrane TMP
Q7RTT9	Plasmamembrane TMP
Q7RTY0	Plasmamembrane TMP
Q7Z2D5	Plasmamembrane TMP
Q7Z2H8	Plasmamembrane TMP
Q7Z418	Plasmamembrane TMP
Q7Z4N2	Plasmamembrane TMP
Q7Z602	Plasmamembrane TMP
Q86SQ6	Plasmamembrane TMP
Q86T13	Plasmamembrane TMP
Q86TG1	Plasmamembrane TMP
Q86UE4	Plasmamembrane TMP
Q86UR1	Plasmamembrane TMP
Q86UW2	Plasmamembrane TMP
Q86V24	Plasmamembrane TMP
Q86WK6	Plasmamembrane TMP
Q86WR0	Plasmamembrane TMP
Q86X29	Plasmamembrane TMP
Q8IU54	Plasmamembrane TMP
Q8IVQ6	Plasmamembrane TMP
Q8IVW8	Plasmamembrane TMP
Q8IW00	Plasmamembrane TMP
Q8IWT6	Plasmamembrane TMP
Q8IWU2	Plasmamembrane TMP
Q8IX19	Plasmamembrane TMP
Q8IY95	Plasmamembrane TMP
Q8IZJ1	Plasmamembrane TMP
Q8IZK6	Plasmamembrane TMP
Q8IZP9	Plasmamembrane TMP
Q8N131	Plasmamembrane TMP
Q8N1C3	Plasmamembrane TMP
Q8N4V1	Plasmamembrane TMP
Q8N6P7	Plasmamembrane TMP
Q8N743	Plasmamembrane TMP
Q8NAC3	Plasmamembrane TMP
Q8NAN2	Plasmamembrane TMP
Q8NB49	Plasmamembrane TMP
Q8NBJ4	Plasmamembrane TMP
Q8NCM2	Plasmamembrane TMP
Q8NER1	Plasmamembrane TMP
Q8NFM7	Plasmamembrane TMP
Q8NFT8	Plasmamembrane TMP
Q8NFY4	Plasmamembrane TMP
Q8NFZ3	Plasmamembrane TMP
Q8NG98	Plasmamembrane TMP
Q8TAE7	Plasmamembrane TMP
Q8TAF8	Plasmamembrane TMP
Q8TBB6	Plasmamembrane TMP
Q8TBE1	Plasmamembrane TMP
Q8TBJ4	Plasmamembrane TMP
Q8TCT8	Plasmamembrane TMP
Q8TCT9	Plasmamembrane TMP
Q8TD46	Plasmamembrane TMP
Q8TDN2	Plasmamembrane TMP
Q8TDQ0	Plasmamembrane TMP
Q8TDX9	Plasmamembrane TMP
Q8TF62	Plasmamembrane TMP
Q8WTT0	Plasmamembrane TMP
Q8WVN6	Plasmamembrane TMP
Q8WVP7	Plasmamembrane TMP
Q8WWT9	Plasmamembrane TMP
Q8WWV6	Plasmamembrane TMP
Q8WXH2	Plasmamembrane TMP
Q8WZ04	Plasmamembrane TMP
Q92478	Plasmamembrane TMP
Q92536	Plasmamembrane TMP
Q92729	Plasmamembrane TMP
Q92819	Plasmamembrane TMP
Q92887	Plasmamembrane TMP
Q92982	Plasmamembrane TMP
Q93070	Plasmamembrane TMP
Q95460	Plasmamembrane TMP
Q969F8	Plasmamembrane TMP
Q969L2	Plasmamembrane TMP
Q969V5	Plasmamembrane TMP
Q96A25	Plasmamembrane TMP
Q96AP7	Plasmamembrane TMP
Q96BF3	Plasmamembrane TMP
Q96BI1	Plasmamembrane TMP
Q96D31	Plasmamembrane TMP
Q96FE5	Plasmamembrane TMP
Q96FE7	Plasmamembrane TMP
Q96FL8	Plasmamembrane TMP
Q96FX8	Plasmamembrane TMP
Q96G91	Plasmamembrane TMP
Q96GX1	Plasmamembrane TMP
Q96J66	Plasmamembrane TMP
Q96JP9	Plasmamembrane TMP
Q96K78	Plasmamembrane TMP
Q96KK3	Plasmamembrane TMP
Q96L08	Plasmamembrane TMP
Q96LA5	Plasmamembrane TMP
Q96LA6	Plasmamembrane TMP
Q96LB2	Plasmamembrane TMP
Q96MS0	Plasmamembrane TMP
Q96MU8	Plasmamembrane TMP
Q96MV1	Plasmamembrane TMP
Q96NT5	Plasmamembrane TMP
Q96P66	Plasmamembrane TMP
Q96PR1	Plasmamembrane TMP
Q96Q45	Plasmamembrane TMP
Q96QU1	Plasmamembrane TMP
Q96RI8	Plasmamembrane TMP
Q96T54	Plasmamembrane TMP
Q99102	Plasmamembrane TMP
Q99250	Plasmamembrane TMP
Q99467	Plasmamembrane TMP
Q99527	Plasmamembrane TMP
Q99726	Plasmamembrane TMP
Q99735	Plasmamembrane TMP
Q99795	Plasmamembrane TMP
Q99946	Plasmamembrane TMP
Q99985	Plasmamembrane TMP
Q99996	Plasmamembrane TMP
Q9BQT9	Plasmamembrane TMP
Q9BRI3	Plasmamembrane TMP
Q9BRK3	Plasmamembrane TMP
Q9BTN0	Plasmamembrane TMP
Q9BUF7	Plasmamembrane TMP
Q9BUN8	Plasmamembrane TMP
Q9BV40	Plasmamembrane TMP
Q9BVT8	Plasmamembrane TMP
Q9BWV1	Plasmamembrane TMP
Q9BX79	Plasmamembrane TMP
Q9BX95	Plasmamembrane TMP
Q9BXJ1	Plasmamembrane TMP
Q9BXJ8	Plasmamembrane TMP
Q9BXN2	Plasmamembrane TMP
Q9BXP2	Plasmamembrane TMP
Q9BXS9	Plasmamembrane TMP
Q9BYT9	Plasmamembrane TMP
Q9BZD2	Plasmamembrane TMP
Q9BZG2	Plasmamembrane TMP
Q9BZV2	Plasmamembrane TMP
Q9C0B5	Plasmamembrane TMP
Q9C0E8	Plasmamembrane TMP
Q9C0K1	Plasmamembrane TMP
Q9GZM5	Plasmamembrane TMP
Q9GZN0	Plasmamembrane TMP
Q9GZQ4	Plasmamembrane TMP
Q9GZQ6	Plasmamembrane TMP
Q9H015	Plasmamembrane TMP
Q9H0C2	Plasmamembrane TMP
Q9H0U3	Plasmamembrane TMP
Q9H2E6	Plasmamembrane TMP
Q9H2H9	Plasmamembrane TMP
Q9H2S1	Plasmamembrane TMP
Q9H2X3	Plasmamembrane TMP
Q9H3N8	Plasmamembrane TMP
Q9H3R2	Plasmamembrane TMP
Q9H3T2	Plasmamembrane TMP
Q9H3T3	Plasmamembrane TMP
Q9H427	Plasmamembrane TMP
Q9H461	Plasmamembrane TMP
Q9H4D0	Plasmamembrane TMP
Q9H598	Plasmamembrane TMP
Q9H6D3	Plasmamembrane TMP
Q9H7M9	Plasmamembrane TMP
Q9H7V2	Plasmamembrane TMP
Q9H8H3	Plasmamembrane TMP
Q9H8M9	Plasmamembrane TMP
Q9HBT6	Plasmamembrane TMP
Q9HCJ2	Plasmamembrane TMP
Q9HCL2	Plasmamembrane TMP
Q9N2K0	Plasmamembrane TMP
Q9NP59	Plasmamembrane TMP
Q9NP60	Plasmamembrane TMP
Q9NP99	Plasmamembrane TMP
Q9NPB9	Plasmamembrane TMP
Q9NPC2	Plasmamembrane TMP
Q9NPH5	Plasmamembrane TMP
Q9NPZ5	Plasmamembrane TMP
Q9NQS3	Plasmamembrane TMP
Q9NR16	Plasmamembrane TMP
Q9NR61	Plasmamembrane TMP
Q9NRD8	Plasmamembrane TMP
Q9NRM0	Plasmamembrane TMP
Q9NRM6	Plasmamembrane TMP
Q9NRR2	Plasmamembrane TMP
Q9NRS4	Plasmamembrane TMP
Q9NRX5	Plasmamembrane TMP
Q9NS75	Plasmamembrane TMP
Q9NSA0	Plasmamembrane TMP
Q9NUN5	Plasmamembrane TMP
Q9NUT2	Plasmamembrane TMP
Q9NV96	Plasmamembrane TMP
Q9NWF4	Plasmamembrane TMP
Q9NWQ8	Plasmamembrane TMP
Q9NX76	Plasmamembrane TMP
Q9NYK1	Plasmamembrane TMP
Q9NZ42	Plasmamembrane TMP
Q9NZD1	Plasmamembrane TMP
Q9NZG7	Plasmamembrane TMP
Q9NZI2	Plasmamembrane TMP
Q9NZR2	Plasmamembrane TMP
Q9NZV1	Plasmamembrane TMP
Q9P2J2	Plasmamembrane TMP
Q9UBH6	Plasmamembrane TMP
Q9UBK5	Plasmamembrane TMP
Q9UBL9	Plasmamembrane TMP
Q9UBY0	Plasmamembrane TMP
Q9UEW3	Plasmamembrane TMP
Q9UGM1	Plasmamembrane TMP
Q9UHC9	Plasmamembrane TMP
Q9UHF4	Plasmamembrane TMP
Q9UI40	Plasmamembrane TMP
Q9UIX4	Plasmamembrane TMP
Q9UJ71	Plasmamembrane TMP
Q9UJ96	Plasmamembrane TMP
Q9UJA9	Plasmamembrane TMP
Q9UK17	Plasmamembrane TMP
Q9UKG4	Plasmamembrane TMP
Q9UKP6	Plasmamembrane TMP
Q9UKZ4	Plasmamembrane TMP
Q9UL52	Plasmamembrane TMP
Q9ULB1	Plasmamembrane TMP
Q9ULC5	Plasmamembrane TMP
Q9ULH4	Plasmamembrane TMP
Q9ULV1	Plasmamembrane TMP
Q9ULX7	Plasmamembrane TMP
Q9UM44	Plasmamembrane TMP
Q9UM47	Plasmamembrane TMP
Q9UMD9	Plasmamembrane TMP
Q9UN74	Plasmamembrane TMP
Q9UN88	Plasmamembrane TMP
Q9UNK0	Plasmamembrane TMP
Q9UNQ0	Plasmamembrane TMP
Q9UP38	Plasmamembrane TMP
Q9UP95	Plasmamembrane TMP
Q9UPI3	Plasmamembrane TMP
Q9UPR5	Plasmamembrane TMP
Q9UPX6	Plasmamembrane TMP
Q9UQC9	Plasmamembrane TMP
Q9Y226	Plasmamembrane TMP
Q9Y278	Plasmamembrane TMP
Q9Y289	Plasmamembrane TMP
Q9Y2B1	Plasmamembrane TMP
Q9Y2C5	Plasmamembrane TMP
Q9Y2P4	Plasmamembrane TMP
Q9Y336	Plasmamembrane TMP
Q9Y3A6	Plasmamembrane TMP
Q9Y3B3	Plasmamembrane TMP
Q9Y3Q0	Plasmamembrane TMP
Q9Y3Q4	Plasmamembrane TMP
Q9Y4G8	Plasmamembrane TMP
Q9Y5S1	Plasmamembrane TMP
Q9Y5Y4	Plasmamembrane TMP
Q9Y5Y6	Plasmamembrane TMP
Q9Y639	Plasmamembrane TMP
Q9Y666	Plasmamembrane TMP
Q9Y6N8	Plasmamembrane TMP
P42167	TMP in unknown membrane
Q5T700	TMP in unknown membrane
Q68G75	TMP in unknown membrane
Q6UX40	TMP in unknown membrane
Q8IZF3	TMP in unknown membrane
Q8N4F4	TMP in unknown membrane
Q8N6C5	TMP in unknown membrane
Q8NBD8	TMP in unknown membrane
Q9NRC1	TMP in unknown membrane
Q9NRQ5	TMP in unknown membrane
Q9NVC3	TMP in unknown membrane
Q9NX61	TMP in unknown membrane
Q9Y342	TMP in unknown membrane
A4D161	Unknown
O95980	Unknown
P37235	Unknown
P42331	Unknown
P43320	Unknown
P49863	Unknown
P53672	Unknown
P63128	Unknown
Q13519	Unknown
Q2NL67	Unknown
Q494R4	Unknown
Q5D0E6	Unknown
Q5MJ10	Unknown
Q5SXH7	Unknown
Q5T5B0	Unknown
Q5T7P3	Unknown
Q5TA76	Unknown
Q5TZK3	Unknown
Q5W111	Unknown
Q6P1L5	Unknown
Q7Z7D3	Unknown
Q86X02	Unknown
Q8N4P3	Unknown
Q8N594	Unknown
Q8N6K7	Unknown
Q8TB45	Unknown
Q8TF05	Unknown
Q8WTU0	Unknown
Q92813	Unknown
Q96C11	Unknown
Q96C45	Unknown
Q96HT8	Unknown
Q96LM5	Unknown
Q96PH6	Unknown
Q9BQ61	Unknown
Q9BSD7	Unknown
Q9C091	Unknown
Q9UHP6	Unknown
Q9Y608	Unknown
