## Supplementary data files for "Phase-separating fusion proteins drive cancer by dysregulating transcription through ectopic condensates": background_740.tsv

A4UGR9	Cytoskeleton
A5D8V7	Cytoskeleton
B2RTY4	Cytoskeleton
O00151	Cytoskeleton
O00423	Cytoskeleton
O14578	Cytoskeleton
O14926	Cytoskeleton
O15020	Cytoskeleton
O15061	Cytoskeleton
O15066	Cytoskeleton
O15079	Cytoskeleton
O15259	Cytoskeleton
O43353	Cytoskeleton
O43924	Cytoskeleton
O60308	Cytoskeleton
O60610	Cytoskeleton
O60733	Cytoskeleton
O60890	Cytoskeleton
O75116	Cytoskeleton
O75128	Cytoskeleton
O75366	Cytoskeleton
O75800	Cytoskeleton
O76041	Cytoskeleton
O95835	Cytoskeleton
O96015	Cytoskeleton
P02549	Cytoskeleton
P05787	Cytoskeleton
P07197	Cytoskeleton
P09327	Cytoskeleton
P09493	Cytoskeleton
P09769	Cytoskeleton
P09972	Cytoskeleton
P0DPH8	Cytoskeleton
P10916	Cytoskeleton
P11182	Cytoskeleton
P12882	Cytoskeleton
P12883	Cytoskeleton
P13647	Cytoskeleton
P13861	Cytoskeleton
P14649	Cytoskeleton
P17600	Cytoskeleton
P17661	Cytoskeleton
P17987	Cytoskeleton
P18206	Cytoskeleton
P20929	Cytoskeleton
P20930	Cytoskeleton
P24844	Cytoskeleton
P27816	Cytoskeleton
P29536	Cytoskeleton
P31323	Cytoskeleton
P33241	Cytoskeleton
P35749	Cytoskeleton
P41219	Cytoskeleton
P42684	Cytoskeleton
P47755	Cytoskeleton
P49023	Cytoskeleton
P49354	Cytoskeleton
P52565	Cytoskeleton
P53814	Cytoskeleton
P56715	Cytoskeleton
P60660	Cytoskeleton
P63316	Cytoskeleton
P68032	Cytoskeleton
P68133	Cytoskeleton
P78352	Cytoskeleton
P81274	Cytoskeleton
Q01449	Cytoskeleton
Q02952	Cytoskeleton
Q07283	Cytoskeleton
Q07866	Cytoskeleton
Q08043	Cytoskeleton
Q0VAK6	Cytoskeleton
Q0VDD8	Cytoskeleton
Q12934	Cytoskeleton
Q13424	Cytoskeleton
Q13459	Cytoskeleton
Q13685	Cytoskeleton
Q14155	Cytoskeleton
Q14168	Cytoskeleton
Q14204	Cytoskeleton
Q14244	Cytoskeleton
Q14254	Cytoskeleton
Q14651	Cytoskeleton
Q15417	Cytoskeleton
Q155Q3	Cytoskeleton
Q15669	Cytoskeleton
Q15813	Cytoskeleton
Q15814	Cytoskeleton
Q16204	Cytoskeleton
Q3SY00	Cytoskeleton
Q3SY84	Cytoskeleton
Q3ZCM7	Cytoskeleton
Q4G0X9	Cytoskeleton
Q53EZ4	Cytoskeleton
Q5JST6	Cytoskeleton
Q5JTW2	Cytoskeleton
Q5T280	Cytoskeleton
Q5T655	Cytoskeleton
Q5T7N3	Cytoskeleton
Q6DKK2	Cytoskeleton
Q6DT37	Cytoskeleton
Q6F5E8	Cytoskeleton
Q6P3W2	Cytoskeleton
Q6P4I2	Cytoskeleton
Q6P597	Cytoskeleton
Q6ZR08	Cytoskeleton
Q6ZU15	Cytoskeleton
Q7RTR2	Cytoskeleton
Q7Z3E5	Cytoskeleton
Q7Z406	Cytoskeleton
Q7Z4W1	Cytoskeleton
Q7Z7A4	Cytoskeleton
Q86UC2	Cytoskeleton
Q86UN6	Cytoskeleton
Q86UR5	Cytoskeleton
Q86VH2	Cytoskeleton
Q86VQ0	Cytoskeleton
Q86WH2	Cytoskeleton
Q8IVF4	Cytoskeleton
Q8IVT2	Cytoskeleton
Q8IWN7	Cytoskeleton
Q8IWZ6	Cytoskeleton
Q8IY33	Cytoskeleton
Q8N0X2	Cytoskeleton
Q8N1V2	Cytoskeleton
Q8N264	Cytoskeleton
Q8N3I7	Cytoskeleton
Q8NB90	Cytoskeleton
Q8ND83	Cytoskeleton
Q8NEY1	Cytoskeleton
Q8NFW9	Cytoskeleton
Q8TCI5	Cytoskeleton
Q8TCU4	Cytoskeleton
Q8TDC0	Cytoskeleton
Q8TF72	Cytoskeleton
Q8WVS4	Cytoskeleton
Q8WVV4	Cytoskeleton
Q8WWK9	Cytoskeleton
Q8WWN8	Cytoskeleton
Q8WXR4	Cytoskeleton
Q8WYJ6	Cytoskeleton
Q92574	Cytoskeleton
Q92599	Cytoskeleton
Q96CW5	Cytoskeleton
Q96DT5	Cytoskeleton
Q96FT9	Cytoskeleton
Q96GD0	Cytoskeleton
Q96H55	Cytoskeleton
Q96HC4	Cytoskeleton
Q96JN8	Cytoskeleton
Q96K21	Cytoskeleton
Q96M63	Cytoskeleton
Q96MT8	Cytoskeleton
Q96MY7	Cytoskeleton
Q96NA2	Cytoskeleton
Q96NE9	Cytoskeleton
Q96NL6	Cytoskeleton
Q99471	Cytoskeleton
Q9BT04	Cytoskeleton
Q9BTW9	Cytoskeleton
Q9BVA0	Cytoskeleton
Q9BXF6	Cytoskeleton
Q9BYV2	Cytoskeleton
Q9BZL4	Cytoskeleton
Q9BZQ2	Cytoskeleton
Q9BZW7	Cytoskeleton
Q9C0D6	Cytoskeleton
Q9C0G6	Cytoskeleton
Q9GZS0	Cytoskeleton
Q9H0A9	Cytoskeleton
Q9H1H9	Cytoskeleton
Q9H3Q1	Cytoskeleton
Q9H4G0	Cytoskeleton
Q9H792	Cytoskeleton
Q9HBH0	Cytoskeleton
Q9HBI1	Cytoskeleton
Q9HCH0	Cytoskeleton
Q9NP97	Cytoskeleton
Q9NQX4	Cytoskeleton
Q9NRC6	Cytoskeleton
Q9NRI5	Cytoskeleton
Q9NRR8	Cytoskeleton
Q9NRW4	Cytoskeleton
Q9NSN8	Cytoskeleton
Q9NVJ2	Cytoskeleton
Q9NX95	Cytoskeleton
Q9NYC9	Cytoskeleton
Q9P0L2	Cytoskeleton
Q9P209	Cytoskeleton
Q9P270	Cytoskeleton
Q9P2B4	Cytoskeleton
Q9UBT7	Cytoskeleton
Q9UHD8	Cytoskeleton
Q9UI46	Cytoskeleton
Q9UI47	Cytoskeleton
Q9UJT2	Cytoskeleton
Q9UKX3	Cytoskeleton
Q9ULV4	Cytoskeleton
Q9UPM9	Cytoskeleton
Q9UQ26	Cytoskeleton
Q9UQB9	Cytoskeleton
Q9Y2D8	Cytoskeleton
Q9Y2X7	Cytoskeleton
Q9Y496	Cytoskeleton
Q9Y5S2	Cytoskeleton
Q9Y6A5	Cytoskeleton
A0A0U1RRE5	Cytosol
A1X283	Cytosol
A2RUH7	Cytosol
A6NDG6	Cytosol
A6NIH7	Cytosol
A8MW95	Cytosol
B3KU38	Cytosol
O00214	Cytosol
O14512	Cytosol
O14530	Cytosol
O14543	Cytosol
O14772	Cytosol
O14796	Cytosol
O14807	Cytosol
O14960	Cytosol
O14986	Cytosol
O15085	Cytosol
O15217	Cytosol
O15492	Cytosol
O15519	Cytosol
O43175	Cytosol
O43294	Cytosol
O43295	Cytosol
O43548	Cytosol
O60447	Cytosol
O60609	Cytosol
O60880	Cytosol
O60884	Cytosol
O75038	Cytosol
O75334	Cytosol
O75342	Cytosol
O75348	Cytosol
O75420	Cytosol
O75553	Cytosol
O94813	Cytosol
O95466	Cytosol
O95631	Cytosol
P00352	Cytosol
P00540	Cytosol
P01583	Cytosol
P02100	Cytosol
P04183	Cytosol
P04632	Cytosol
P08217	Cytosol
P08243	Cytosol
P08567	Cytosol
P09471	Cytosol
P09544	Cytosol
P11245	Cytosol
P12034	Cytosol
P12277	Cytosol
P15259	Cytosol
P15313	Cytosol
P15498	Cytosol
P15735	Cytosol
P17677	Cytosol
P17735	Cytosol
P18077	Cytosol
P18440	Cytosol
P19087	Cytosol
P19237	Cytosol
P20718	Cytosol
P21128	Cytosol
P22528	Cytosol
P23109	Cytosol
P26045	Cytosol
P29353	Cytosol
P30154	Cytosol
P30419	Cytosol
P30990	Cytosol
P31321	Cytosol
P31939	Cytosol
P31947	Cytosol
P35221	Cytosol
P35225	Cytosol
P35527	Cytosol
P36952	Cytosol
P40123	Cytosol
P40222	Cytosol
P40394	Cytosol
P40429	Cytosol
P42356	Cytosol
P45381	Cytosol
P45877	Cytosol
P46778	Cytosol
P47989	Cytosol
P48506	Cytosol
P48507	Cytosol
P50238	Cytosol
P52788	Cytosol
P54840	Cytosol
P54920	Cytosol
P55075	Cytosol
P56945	Cytosol
P59910	Cytosol
P59990	Cytosol
P60174	Cytosol
P60328	Cytosol
P60329	Cytosol
P60903	Cytosol
P63211	Cytosol
P63218	Cytosol
P69892	Cytosol
P78330	Cytosol
P82987	Cytosol
P98171	Cytosol
Q00005	Cytosol
Q00266	Cytosol
Q00796	Cytosol
Q00994	Cytosol
Q02153	Cytosol
Q02543	Cytosol
Q03013	Cytosol
Q04756	Cytosol
Q04828	Cytosol
Q05469	Cytosol
Q07617	Cytosol
Q07654	Cytosol
Q08116	Cytosol
Q12852	Cytosol
Q13049	Cytosol
Q13075	Cytosol
Q13094	Cytosol
Q13233	Cytosol
Q13239	Cytosol
Q13319	Cytosol
Q13322	Cytosol
Q13371	Cytosol
Q13387	Cytosol
Q13449	Cytosol
Q13613	Cytosol
Q14679	Cytosol
Q15052	Cytosol
Q15102	Cytosol
Q15283	Cytosol
Q15751	Cytosol
Q16774	Cytosol
Q16825	Cytosol
Q16864	Cytosol
Q16878	Cytosol
Q2M1Z3	Cytosol
Q2M2I5	Cytosol
Q2Q1W2	Cytosol
Q3LI70	Cytosol
Q3SYF9	Cytosol
Q4KMP7	Cytosol
Q5BKX8	Cytosol
Q5TCH4	Cytosol
Q676U5	Cytosol
Q68J44	Cytosol
Q6A162	Cytosol
Q6IMI6	Cytosol
Q6L8G8	Cytosol
Q6L8H4	Cytosol
Q6NW40	Cytosol
Q6UWW8	Cytosol
Q6ZNX1	Cytosol
Q6ZT98	Cytosol
Q6ZU35	Cytosol
Q6ZW76	Cytosol
Q7L8J4	Cytosol
Q7LDG7	Cytosol
Q7Z2W4	Cytosol
Q7Z3Y9	Cytosol
Q7Z3Z0	Cytosol
Q7Z4H3	Cytosol
Q86TV6	Cytosol
Q86UT5	Cytosol
Q86VW2	Cytosol
Q86W24	Cytosol
Q86Y13	Cytosol
Q86Y46	Cytosol
Q86YV5	Cytosol
Q8IUB9	Cytosol
Q8IUD6	Cytosol
Q8IVF5	Cytosol
Q8N2H9	Cytosol
Q8N3L3	Cytosol
Q8N4Y2	Cytosol
Q8N5U6	Cytosol
Q8N5V2	Cytosol
Q8N612	Cytosol
Q8N6F7	Cytosol
Q8NFH8	Cytosol
Q8NFP9	Cytosol
Q8NFU3	Cytosol
Q8NFX7	Cytosol
Q8NG27	Cytosol
Q8NHS9	Cytosol
Q8TAG9	Cytosol
Q8TAI7	Cytosol
Q8TBE9	Cytosol
Q8TC07	Cytosol
Q8TE77	Cytosol
Q8TEW6	Cytosol
Q8TF65	Cytosol
Q8WV28	Cytosol
Q8WVP5	Cytosol
Q8WWN9	Cytosol
Q8WXA3	Cytosol
Q8WXK1	Cytosol
Q8WYK0	Cytosol
Q8WYN0	Cytosol
Q92765	Cytosol
Q92844	Cytosol
Q92871	Cytosol
Q93015	Cytosol
Q93088	Cytosol
Q93100	Cytosol
Q969G9	Cytosol
Q96AQ7	Cytosol
Q96B97	Cytosol
Q96CG3	Cytosol
Q96D03	Cytosol
Q96DH6	Cytosol
Q96DT0	Cytosol
Q96EQ0	Cytosol
Q96EW2	Cytosol
Q96G74	Cytosol
Q96HD9	Cytosol
Q96II8	Cytosol
Q96JD6	Cytosol
Q96KP1	Cytosol
Q96LB4	Cytosol
Q99469	Cytosol
Q9BPX1	Cytosol
Q9BQC3	Cytosol
Q9BQI3	Cytosol
Q9BR01	Cytosol
Q9BUH8	Cytosol
Q9BUX1	Cytosol
Q9BVM4	Cytosol
Q9BXD5	Cytosol
Q9BXI3	Cytosol
Q9BXT4	Cytosol
Q9BYG8	Cytosol
Q9BYM8	Cytosol
Q9BYZ8	Cytosol
Q9BZR8	Cytosol
Q9BZX4	Cytosol
Q9C0E4	Cytosol
Q9H074	Cytosol
Q9H095	Cytosol
Q9H0K1	Cytosol
Q9H3S4	Cytosol
Q9H469	Cytosol
Q9H477	Cytosol
Q9H4A3	Cytosol
Q9H672	Cytosol
Q9H9P5	Cytosol
Q9HA47	Cytosol
Q9HAV0	Cytosol
Q9HB19	Cytosol
Q9NP74	Cytosol
Q9NPG2	Cytosol
Q9NR50	Cytosol
Q9NR80	Cytosol
Q9NR81	Cytosol
Q9NSC5	Cytosol
Q9NUP9	Cytosol
Q9NV23	Cytosol
Q9NVK5	Cytosol
Q9NVR5	Cytosol
Q9NXV2	Cytosol
Q9P2A4	Cytosol
Q9P2M1	Cytosol
Q9P2N7	Cytosol
Q9P2Q2	Cytosol
Q9P2X3	Cytosol
Q9UBI6	Cytosol
Q9UBP9	Cytosol
Q9UBV4	Cytosol
Q9UHD4	Cytosol
Q9UHY7	Cytosol
Q9UHY8	Cytosol
Q9UK97	Cytosol
Q9UKW4	Cytosol
Q9UL63	Cytosol
Q9ULP0	Cytosol
Q9ULQ0	Cytosol
Q9UPR0	Cytosol
Q9UQQ2	Cytosol
Q9Y239	Cytosol
Q9Y240	Cytosol
Q9Y2D4	Cytosol
Q9Y2F9	Cytosol
Q9Y2K2	Cytosol
Q9Y2K9	Cytosol
Q9Y303	Cytosol
Q9Y3S1	Cytosol
Q9Y484	Cytosol
Q9Y4H2	Cytosol
Q9Y4H4	Cytosol
Q9Y575	Cytosol
Q9Y6M0	Cytosol
A1A4Y4	ER
A2RRP1	ER
O15027	ER
O43639	ER
O43852	ER
O60240	ER
O60613	ER
O60762	ER
O94855	ER
O95197	ER
O95487	ER
O95793	ER
P01116	ER
P02765	ER
P02768	ER
P02818	ER
P07108	ER
P07988	ER
P08240	ER
P08582	ER
P08686	ER
P08754	ER
P09681	ER
P09913	ER
P10632	ER
P10768	ER
P11509	ER
P12259	ER
P13521	ER
P23141	ER
P23219	ER
P23327	ER
P30533	ER
P37058	ER
P48444	ER
P49662	ER
P51151	ER
P51654	ER
P53992	ER
P55084	ER
P56202	ER
P60763	ER
P61586	ER
P62341	ER
P78329	ER
P84095	ER
Q02818	ER
Q13162	ER
Q13393	ER
Q14442	ER
Q14457	ER
Q14697	ER
Q15042	ER
Q15436	ER
Q562E7	ER
Q5NDL2	ER
Q5S007	ER
Q6P179	ER
Q6UWY0	ER
Q6UXS9	ER
Q6ZNL6	ER
Q7L1T6	ER
Q7Z4H8	ER
Q8IWL1	ER
Q8IWQ3	ER
Q8IXL7	ER
Q8IYK4	ER
Q8NBK3	ER
Q8NBL1	ER
Q8TC12	ER
Q8TD06	ER
Q8WUJ3	ER
Q8WWR8	ER
Q8WWX9	ER
Q92734	ER
Q969R2	ER
Q96DN0	ER
Q96EG1	ER
Q96EK6	ER
Q96EQ8	ER
Q96GR2	ER
Q96NR8	ER
Q96NT0	ER
Q99447	ER
Q99683	ER
Q9BQI4	ER
Q9BRC7	ER
Q9BRK5	ER
Q9BS26	ER
Q9BSB4	ER
Q9BT22	ER
Q9BTZ2	ER
Q9C0D9	ER
Q9H0U4	ER
Q9H488	ER
Q9H8Y8	ER
Q9NP80	ER
Q9NQ38	ER
Q9NR96	ER
Q9NRD1	ER
Q9NRM1	ER
Q9NZL4	ER
Q9UHB9	ER
Q9UNW1	ER
Q9Y2B0	ER
Q9Y4L1	ER
Q9Y6Y8	ER
P39059	External membrane TMP
Q5R3F8	External membrane TMP
Q8TAZ6	External membrane TMP
Q96HD1	External membrane TMP
A1L4H1	Extracellular
A8K2U0	Extracellular
O00292	Extracellular
O00300	Extracellular
O00622	Extracellular
O14793	Extracellular
O43323	Extracellular
O43897	Extracellular
O60568	Extracellular
O75356	Extracellular
O75556	Extracellular
O95428	Extracellular
O95445	Extracellular
O95925	Extracellular
O95998	Extracellular
P00736	Extracellular
P00742	Extracellular
P00748	Extracellular
P00995	Extracellular
P01008	Extracellular
P01009	Extracellular
P01033	Extracellular
P01270	Extracellular
P01374	Extracellular
P01579	Extracellular
P01597	Extracellular
P01699	Extracellular
P01701	Extracellular
P01704	Extracellular
P01706	Extracellular
P01709	Extracellular
P01721	Extracellular
P01743	Extracellular
P01861	Extracellular
P01876	Extracellular
P01880	Extracellular
P02462	Extracellular
P02675	Extracellular
P02775	Extracellular
P02790	Extracellular
P03951	Extracellular
P03973	Extracellular
P04003	Extracellular
P04275	Extracellular
P05111	Extracellular
P05113	Extracellular
P05120	Extracellular
P05121	Extracellular
P05543	Extracellular
P06276	Extracellular
P06312	Extracellular
P07996	Extracellular
P08123	Extracellular
P08218	Extracellular
P08253	Extracellular
P08493	Extracellular
P08697	Extracellular
P08709	Extracellular
P09228	Extracellular
P09871	Extracellular
P0CF74	Extracellular
P0CG37	Extracellular
P0DOY3	Extracellular
P0DPK4	Extracellular
P10124	Extracellular
P10145	Extracellular
P10451	Extracellular
P12109	Extracellular
P13725	Extracellular
P13727	Extracellular
P13942	Extracellular
P14384	Extracellular
P15086	Extracellular
P15692	Extracellular
P15814	Extracellular
P18075	Extracellular
P19875	Extracellular
P19883	Extracellular
P21815	Extracellular
P22004	Extracellular
P22079	Extracellular
P22362	Extracellular
P22692	Extracellular
P22792	Extracellular
P22894	Extracellular
P23352	Extracellular
P25067	Extracellular
P27539	Extracellular
P29122	Extracellular
P32881	Extracellular
P34096	Extracellular
P35030	Extracellular
P35556	Extracellular
P35858	Extracellular
P39060	Extracellular
P41271	Extracellular
P49767	Extracellular
P55001	Extracellular
P55268	Extracellular
P55773	Extracellular
P56730	Extracellular
P58397	Extracellular
P60568	Extracellular
P61812	Extracellular
Q01523	Extracellular
Q02985	Extracellular
Q06033	Extracellular
Q07325	Extracellular
Q08380	Extracellular
Q08830	Extracellular
Q12805	Extracellular
Q13219	Extracellular
Q14213	Extracellular
Q14512	Extracellular
Q14520	Extracellular
Q15063	Extracellular
Q15828	Extracellular
Q16619	Extracellular
Q16627	Extracellular
Q16663	Extracellular
Q16787	Extracellular
Q17RW2	Extracellular
Q504Y2	Extracellular
Q5D862	Extracellular
Q5GFL6	Extracellular
Q5H8C1	Extracellular
Q5T7M4	Extracellular
Q5VYX0	Extracellular
Q6UXH8	Extracellular
Q6X4U4	Extracellular
Q7Z5A7	Extracellular
Q7Z5Y6	Extracellular
Q86UU9	Extracellular
Q86Z23	Extracellular
Q8IUX7	Extracellular
Q8IUX8	Extracellular
Q8IW75	Extracellular
Q8IWU6	Extracellular
Q8IX30	Extracellular
Q8IZI9	Extracellular
Q8IZJ3	Extracellular
Q8N6G6	Extracellular
Q8NES8	Extracellular
Q8TB73	Extracellular
Q8TE57	Extracellular
Q8WU66	Extracellular
Q8WUA8	Extracellular
Q92954	Extracellular
Q96LB9	Extracellular
Q99542	Extracellular
Q99715	Extracellular
Q99731	Extracellular
Q9BXJ4	Extracellular
Q9BXN1	Extracellular
Q9BXX0	Extracellular
Q9BYW3	Extracellular
Q9BZJ3	Extracellular
Q9GZT5	Extracellular
Q9GZV7	Extracellular
Q9GZZ7	Extracellular
Q9H1J5	Extracellular
Q9H324	Extracellular
Q9HC84	Extracellular
Q9NQ30	Extracellular
Q9NR99	Extracellular
Q9NRE1	Extracellular
Q9NS15	Extracellular
Q9NY56	Extracellular
Q9NYY1	Extracellular
Q9P2N4	Extracellular
Q9UBD9	Extracellular
Q9UBX5	Extracellular
Q9UHF0	Extracellular
Q9UKU9	Extracellular
Q9UKZ9	Extracellular
Q9UNI1	Extracellular
Q9UNK4	Extracellular
Q9UP79	Extracellular
Q9UQP3	Extracellular
Q9Y6F9	Extracellular
O43280	Extracellular vesicle
P07360	Extracellular vesicle
Q6GTS8	Extracellular vesicle
Q9GZY6	Extracellular vesicle
A4D1B5	Golgi
O60844	Golgi
O94923	Golgi
O95267	Golgi
O95782	Golgi
O95996	Golgi
P01229	Golgi
P01303	Golgi
P07911	Golgi
P08294	Golgi
P32019	Golgi
P57729	Golgi
P59665	Golgi
P61006	Golgi
P61966	Golgi
P84077	Golgi
Q00610	Golgi
Q00973	Golgi
Q08AD1	Golgi
Q08AF8	Golgi
Q13596	Golgi
Q13795	Golgi
Q14088	Golgi
Q15139	Golgi
Q15771	Golgi
Q53HC9	Golgi
Q5VIR6	Golgi
Q7LGA3	Golgi
Q86VS8	Golgi
Q86XR8	Golgi
Q8N3Y1	Golgi
Q8NES3	Golgi
Q8TF30	Golgi
Q92520	Golgi
Q92546	Golgi
Q92562	Golgi
Q96ED9	Golgi
Q96MK3	Golgi
Q96PC3	Golgi
Q99700	Golgi
Q9BUL8	Golgi
Q9BXS5	Golgi
Q9H267	Golgi
Q9H3Z4	Golgi
Q9HD26	Golgi
Q9NPB3	Golgi
Q9NRD5	Golgi
Q9NX02	Golgi
Q9NY59	Golgi
Q9NZ72	Golgi
Q9NZD8	Golgi
Q9UFP1	Golgi
Q9UIA0	Golgi
Q9Y2I7	Golgi
Q9Y3R5	Golgi
Q9Y587	Golgi
A5PLL7	Inner membrane TMP
H0YL14	Inner membrane TMP
O00461	Inner membrane TMP
O00483	Inner membrane TMP
O14521	Inner membrane TMP
O14681	Inner membrane TMP
O15229	Inner membrane TMP
O15466	Inner membrane TMP
O43567	Inner membrane TMP
O43761	Inner membrane TMP
O43772	Inner membrane TMP
O43819	Inner membrane TMP
O43916	Inner membrane TMP
O60238	Inner membrane TMP
O60337	Inner membrane TMP
O60507	Inner membrane TMP
O60512	Inner membrane TMP
O75310	Inner membrane TMP
O75324	Inner membrane TMP
O75352	Inner membrane TMP
O75460	Inner membrane TMP
O75920	Inner membrane TMP
O95070	Inner membrane TMP
O95139	Inner membrane TMP
O95168	Inner membrane TMP
O95169	Inner membrane TMP
O95214	Inner membrane TMP
O95237	Inner membrane TMP
O95248	Inner membrane TMP
O95299	Inner membrane TMP
O95470	Inner membrane TMP
O95992	Inner membrane TMP
P00846	Inner membrane TMP
P03891	Inner membrane TMP
P04798	Inner membrane TMP
P07919	Inner membrane TMP
P08684	Inner membrane TMP
P09110	Inner membrane TMP
P09172	Inner membrane TMP
P11117	Inner membrane TMP
P18405	Inner membrane TMP
P18850	Inner membrane TMP
P20292	Inner membrane TMP
P20815	Inner membrane TMP
P21397	Inner membrane TMP
P22083	Inner membrane TMP
P24903	Inner membrane TMP
P27338	Inner membrane TMP
P28288	Inner membrane TMP
P28328	Inner membrane TMP
P31513	Inner membrane TMP
P33897	Inner membrane TMP
P33908	Inner membrane TMP
P35503	Inner membrane TMP
P35504	Inner membrane TMP
P35610	Inner membrane TMP
P37268	Inner membrane TMP
P37287	Inner membrane TMP
P38435	Inner membrane TMP
P39210	Inner membrane TMP
P46977	Inner membrane TMP
P51798	Inner membrane TMP
P51970	Inner membrane TMP
P51993	Inner membrane TMP
P52848	Inner membrane TMP
P56134	Inner membrane TMP
P56589	Inner membrane TMP
P57727	Inner membrane TMP
P78383	Inner membrane TMP
P98187	Inner membrane TMP
Q09327	Inner membrane TMP
Q10469	Inner membrane TMP
Q11130	Inner membrane TMP
Q12893	Inner membrane TMP
Q13323	Inner membrane TMP
Q14318	Inner membrane TMP
Q14435	Inner membrane TMP
Q14534	Inner membrane TMP
Q15011	Inner membrane TMP
Q16549	Inner membrane TMP
Q16799	Inner membrane TMP
Q16850	Inner membrane TMP
Q2LD37	Inner membrane TMP
Q3T906	Inner membrane TMP
Q3YBM2	Inner membrane TMP
Q49A17	Inner membrane TMP
Q58HT5	Inner membrane TMP
Q5BJD5	Inner membrane TMP
Q5BVD1	Inner membrane TMP
Q5H8A4	Inner membrane TMP
Q5T0T0	Inner membrane TMP
Q5TGZ0	Inner membrane TMP
Q5UCC4	Inner membrane TMP
Q6AZY7	Inner membrane TMP
Q6E213	Inner membrane TMP
Q6IC98	Inner membrane TMP
Q6IS24	Inner membrane TMP
Q6NTF9	Inner membrane TMP
Q6NUQ4	Inner membrane TMP
Q6NXT4	Inner membrane TMP
Q6P4F1	Inner membrane TMP
Q6PML9	Inner membrane TMP
Q6TCH7	Inner membrane TMP
Q6ZNB7	Inner membrane TMP
Q6ZP29	Inner membrane TMP
Q6ZV29	Inner membrane TMP
Q6ZXV5	Inner membrane TMP
Q70SY1	Inner membrane TMP
Q71RS6	Inner membrane TMP
Q7L1S5	Inner membrane TMP
Q7Z419	Inner membrane TMP
Q7Z429	Inner membrane TMP
Q7Z449	Inner membrane TMP
Q7Z4T8	Inner membrane TMP
Q7Z5B4	Inner membrane TMP
Q86TW2	Inner membrane TMP
Q86UL3	Inner membrane TMP
Q86VD7	Inner membrane TMP
Q86VD9	Inner membrane TMP
Q86VF5	Inner membrane TMP
Q86XS8	Inner membrane TMP
Q86Y07	Inner membrane TMP
Q86Y82	Inner membrane TMP
Q86YJ5	Inner membrane TMP
Q8IUC8	Inner membrane TMP
Q8IUH8	Inner membrane TMP
Q8IUX1	Inner membrane TMP
Q8IVP5	Inner membrane TMP
Q8IZN3	Inner membrane TMP
Q8N2U9	Inner membrane TMP
Q8N428	Inner membrane TMP
Q8N4A0	Inner membrane TMP
Q8N5G2	Inner membrane TMP
Q8NBZ7	Inner membrane TMP
Q8NCG5	Inner membrane TMP
Q8NCH0	Inner membrane TMP
Q8NDV1	Inner membrane TMP
Q8NDX2	Inner membrane TMP
Q8NEN9	Inner membrane TMP
Q8NHP8	Inner membrane TMP
Q8NHS3	Inner membrane TMP
Q8TAG5	Inner membrane TMP
Q8TB61	Inner membrane TMP
Q8TBM8	Inner membrane TMP
Q8TEB7	Inner membrane TMP
Q8WWF5	Inner membrane TMP
Q8WXF7	Inner membrane TMP
Q92535	Inner membrane TMP
Q92604	Inner membrane TMP
Q92611	Inner membrane TMP
Q969S0	Inner membrane TMP
Q969S6	Inner membrane TMP
Q969X5	Inner membrane TMP
Q96AA3	Inner membrane TMP
Q96B96	Inner membrane TMP
Q96BY9	Inner membrane TMP
Q96D05	Inner membrane TMP
Q96EU7	Inner membrane TMP
Q96F15	Inner membrane TMP
Q96HA9	Inner membrane TMP
Q96KR6	Inner membrane TMP
Q96MM7	Inner membrane TMP
Q96N19	Inner membrane TMP
Q96PC5	Inner membrane TMP
Q96RQ1	Inner membrane TMP
Q96S66	Inner membrane TMP
Q96TA2	Inner membrane TMP
Q99442	Inner membrane TMP
Q9BPW9	Inner membrane TMP
Q9BQA9	Inner membrane TMP
Q9BS86	Inner membrane TMP
Q9BSA9	Inner membrane TMP
Q9BSE2	Inner membrane TMP
Q9BTV4	Inner membrane TMP
Q9BUB7	Inner membrane TMP
Q9BUR5	Inner membrane TMP
Q9BVV7	Inner membrane TMP
Q9BVX2	Inner membrane TMP
Q9BWH2	Inner membrane TMP
Q9BYT1	Inner membrane TMP
Q9H0V9	Inner membrane TMP
Q9H0X9	Inner membrane TMP
Q9H1U9	Inner membrane TMP
Q9H2A9	Inner membrane TMP
Q9H3R1	Inner membrane TMP
Q9H4F1	Inner membrane TMP
Q9HB55	Inner membrane TMP
Q9HBI6	Inner membrane TMP
Q9HC21	Inner membrane TMP
Q9HD23	Inner membrane TMP
Q9NPA0	Inner membrane TMP
Q9NPI0	Inner membrane TMP
Q9NPL8	Inner membrane TMP
Q9NRX6	Inner membrane TMP
Q9NRZ5	Inner membrane TMP
Q9NS00	Inner membrane TMP
Q9NS62	Inner membrane TMP
Q9NTN3	Inner membrane TMP
Q9NUE0	Inner membrane TMP
Q9NUN7	Inner membrane TMP
Q9NV92	Inner membrane TMP
Q9NVV0	Inner membrane TMP
Q9NX14	Inner membrane TMP
Q9NX47	Inner membrane TMP
Q9NZJ7	Inner membrane TMP
Q9P0J0	Inner membrane TMP
Q9P0N5	Inner membrane TMP
Q9P0T7	Inner membrane TMP
Q9P2E8	Inner membrane TMP
Q9P2K9	Inner membrane TMP
Q9P2W7	Inner membrane TMP
Q9UBU6	Inner membrane TMP
Q9UBX8	Inner membrane TMP
Q9UG22	Inner membrane TMP
Q9UGP8	Inner membrane TMP
Q9UIV8	Inner membrane TMP
Q9UJA2	Inner membrane TMP
Q9UL19	Inner membrane TMP
Q9UM21	Inner membrane TMP
Q9UPQ8	Inner membrane TMP
Q9UQ53	Inner membrane TMP
Q9Y2R0	Inner membrane TMP
Q9Y5L2	Inner membrane TMP
Q9Y5Q0	Inner membrane TMP
Q9Y5T4	Inner membrane TMP
Q9Y5U4	Inner membrane TMP
Q9Y5Y5	Inner membrane TMP
Q9Y6M9	Inner membrane TMP
Q9Y6N1	Inner membrane TMP
Q9Y6X1	Inner membrane TMP
A2RU49	Mitochondrium
A6NJ78	Mitochondrium
A6NK58	Mitochondrium
O00330	Mitochondrium
O00746	Mitochondrium
O14874	Mitochondrium
O14879	Mitochondrium
O43521	Mitochondrium
O43716	Mitochondrium
O43847	Mitochondrium
O43900	Mitochondrium
O60218	Mitochondrium
O60220	Mitochondrium
O60296	Mitochondrium
O75414	Mitochondrium
O75439	Mitochondrium
O75521	Mitochondrium
O75648	Mitochondrium
O75874	Mitochondrium
O75879	Mitochondrium
O75936	Mitochondrium
O95153	Mitochondrium
O95389	Mitochondrium
O95900	Mitochondrium
P00374	Mitochondrium
P00390	Mitochondrium
P00480	Mitochondrium
P00505	Mitochondrium
P04179	Mitochondrium
P05108	Mitochondrium
P05186	Mitochondrium
P06576	Mitochondrium
P0C0E4	Mitochondrium
P0C869	Mitochondrium
P10109	Mitochondrium
P10515	Mitochondrium
P10606	Mitochondrium
P11233	Mitochondrium
P11310	Mitochondrium
P11498	Mitochondrium
P12081	Mitochondrium
P13674	Mitochondrium
P13804	Mitochondrium
P14555	Mitochondrium
P15104	Mitochondrium
P17540	Mitochondrium
P20674	Mitochondrium
P22557	Mitochondrium
P22830	Mitochondrium
P23368	Mitochondrium
P23434	Mitochondrium
P24752	Mitochondrium
P25325	Mitochondrium
P26440	Mitochondrium
P28330	Mitochondrium
P30048	Mitochondrium
P30084	Mitochondrium
P31930	Mitochondrium
P32189	Mitochondrium
P36542	Mitochondrium
P38117	Mitochondrium
P41250	Mitochondrium
P49448	Mitochondrium
P49588	Mitochondrium
P49901	Mitochondrium
P49914	Mitochondrium
P50213	Mitochondrium
P50336	Mitochondrium
P50440	Mitochondrium
P51649	Mitochondrium
P53597	Mitochondrium
P55789	Mitochondrium
P55851	Mitochondrium
P55916	Mitochondrium
P56381	Mitochondrium
P61604	Mitochondrium
P62072	Mitochondrium
P82650	Mitochondrium
Q00059	Mitochondrium
Q03393	Mitochondrium
Q05932	Mitochondrium
Q08AH3	Mitochondrium
Q13057	Mitochondrium
Q13084	Mitochondrium
Q13405	Mitochondrium
Q14197	Mitochondrium
Q14296	Mitochondrium
Q15031	Mitochondrium
Q16740	Mitochondrium
Q16775	Mitochondrium
Q16822	Mitochondrium
Q2M3C7	Mitochondrium
Q2TB90	Mitochondrium
Q49AM1	Mitochondrium
Q49B96	Mitochondrium
Q4G0S4	Mitochondrium
Q53FZ2	Mitochondrium
Q53R41	Mitochondrium
Q5HYK3	Mitochondrium
Q5T1C6	Mitochondrium
Q63ZY3	Mitochondrium
Q68DD2	Mitochondrium
Q6IN84	Mitochondrium
Q6L8Q7	Mitochondrium
Q6NVY1	Mitochondrium
Q6P087	Mitochondrium
Q6P461	Mitochondrium
Q6P4F2	Mitochondrium
Q6YN16	Mitochondrium
Q6YP21	Mitochondrium
Q7L2E3	Mitochondrium
Q7L3V2	Mitochondrium
Q7L5Y1	Mitochondrium
Q86U28	Mitochondrium
Q86U90	Mitochondrium
Q86WU2	Mitochondrium
Q86XF0	Mitochondrium
Q86YH6	Mitochondrium
Q8IXQ9	Mitochondrium
Q8N0V3	Mitochondrium
Q8N0X7	Mitochondrium
Q8N183	Mitochondrium
Q8N465	Mitochondrium
Q8N983	Mitochondrium
Q8NCW5	Mitochondrium
Q8TBG4	Mitochondrium
Q8TCS8	Mitochondrium
Q8WV93	Mitochondrium
Q92506	Mitochondrium
Q92947	Mitochondrium
Q969S9	Mitochondrium
Q969Y2	Mitochondrium
Q969Z0	Mitochondrium
Q96BY2	Mitochondrium
Q96CB9	Mitochondrium
Q96DV4	Mitochondrium
Q96DX5	Mitochondrium
Q96E11	Mitochondrium
Q96E29	Mitochondrium
Q96EY8	Mitochondrium
Q96GW9	Mitochondrium
Q96I51	Mitochondrium
Q96QK1	Mitochondrium
Q96RP9	Mitochondrium
Q96RQ3	Mitochondrium
Q96RR1	Mitochondrium
Q96T52	Mitochondrium
Q99766	Mitochondrium
Q99797	Mitochondrium
Q99798	Mitochondrium
Q9BQP7	Mitochondrium
Q9BSH4	Mitochondrium
Q9BSK4	Mitochondrium
Q9BSQ5	Mitochondrium
Q9BUK6	Mitochondrium
Q9BUT1	Mitochondrium
Q9BVS5	Mitochondrium
Q9BWD1	Mitochondrium
Q9BX68	Mitochondrium
Q9BXH1	Mitochondrium
Q9BXR0	Mitochondrium
Q9H078	Mitochondrium
Q9H0R8	Mitochondrium
Q9H0U6	Mitochondrium
Q9H2K0	Mitochondrium
Q9H2U2	Mitochondrium
Q9H3J6	Mitochondrium
Q9H5Q4	Mitochondrium
Q9H974	Mitochondrium
Q9HAC7	Mitochondrium
Q9HCC0	Mitochondrium
Q9NR28	Mitochondrium
Q9NRY6	Mitochondrium
Q9NSE4	Mitochondrium
Q9NTK1	Mitochondrium
Q9NVA1	Mitochondrium
Q9NVH6	Mitochondrium
Q9NWQ9	Mitochondrium
Q9NYY8	Mitochondrium
Q9P0P8	Mitochondrium
Q9UF12	Mitochondrium
Q9UHK6	Mitochondrium
Q9UI32	Mitochondrium
Q9UII2	Mitochondrium
Q9UKU7	Mitochondrium
Q9Y2D0	Mitochondrium
Q9Y2Q3	Mitochondrium
Q9Y2R9	Mitochondrium
Q9Y2W6	Mitochondrium
Q9Y2Z2	Mitochondrium
Q9Y2Z9	Mitochondrium
Q9Y399	Mitochondrium
Q9Y3D7	Mitochondrium
Q9Y5R4	Mitochondrium
Q9Y5Z4	Mitochondrium
Q9Y619	Mitochondrium
Q9Y6E7	Mitochondrium
Q9Y6N5	Mitochondrium
A1A519	Nucleus
A2RTX5	Nucleus
A6H8Y1	Nucleus
A6NIX2	Nucleus
A6NMY6	Nucleus
A8MZ59	Nucleus
B2RXF5	Nucleus
B2RXH2	Nucleus
O00482	Nucleus
O14497	Nucleus
O14627	Nucleus
O14628	Nucleus
O14686	Nucleus
O14717	Nucleus
O14948	Nucleus
O14978	Nucleus
O15014	Nucleus
O15054	Nucleus
O15520	Nucleus
O15522	Nucleus
O15541	Nucleus
O43293	Nucleus
O43296	Nucleus
O43365	Nucleus
O43447	Nucleus
O43823	Nucleus
O60663	Nucleus
O75293	Nucleus
O75364	Nucleus
O75367	Nucleus
O75444	Nucleus
O75529	Nucleus
O75586	Nucleus
O75604	Nucleus
O75940	Nucleus
O75971	Nucleus
O76076	Nucleus
O76093	Nucleus
O94805	Nucleus
O94900	Nucleus
O95049	Nucleus
O95125	Nucleus
O95155	Nucleus
O95273	Nucleus
O95365	Nucleus
O95402	Nucleus
O95409	Nucleus
O95633	Nucleus
O95696	Nucleus
O95751	Nucleus
O95947	Nucleus
P04554	Nucleus
P08118	Nucleus
P08621	Nucleus
P09234	Nucleus
P0C870	Nucleus
P0DPK2	Nucleus
P10826	Nucleus
P11161	Nucleus
P13349	Nucleus
P14921	Nucleus
P15622	Nucleus
P16455	Nucleus
P17024	Nucleus
P17027	Nucleus
P17028	Nucleus
P18583	Nucleus
P18754	Nucleus
P18846	Nucleus
P20807	Nucleus
P21675	Nucleus
P22087	Nucleus
P23193	Nucleus
P23760	Nucleus
P24278	Nucleus
P25800	Nucleus
P27694	Nucleus
P28360	Nucleus
P31629	Nucleus
P31949	Nucleus
P32519	Nucleus
P33763	Nucleus
P35244	Nucleus
P35250	Nucleus
P35452	Nucleus
P35659	Nucleus
P35713	Nucleus
P38432	Nucleus
P40425	Nucleus
P40937	Nucleus
P41567	Nucleus
P42166	Nucleus
P43355	Nucleus
P43358	Nucleus
P43360	Nucleus
P46100	Nucleus
P47902	Nucleus
P49116	Nucleus
P49917	Nucleus
P50553	Nucleus
P52435	Nucleus
P52744	Nucleus
P52823	Nucleus
P52945	Nucleus
P53567	Nucleus
P55316	Nucleus
P55771	Nucleus
P56177	Nucleus
P56693	Nucleus
P57071	Nucleus
P58012	Nucleus
P60008	Nucleus
P60323	Nucleus
P61244	Nucleus
P62380	Nucleus
P62508	Nucleus
P63146	Nucleus
P63162	Nucleus
P78337	Nucleus
P78347	Nucleus
P78424	Nucleus
P80297	Nucleus
P82979	Nucleus
Q00532	Nucleus
Q00688	Nucleus
Q01085	Nucleus
Q01101	Nucleus
Q01826	Nucleus
Q02575	Nucleus
Q03060	Nucleus
Q04725	Nucleus
Q04727	Nucleus
Q07864	Nucleus
Q08117	Nucleus
Q0VG99	Nucleus
Q10570	Nucleus
Q10587	Nucleus
Q12765	Nucleus
Q12837	Nucleus
Q12962	Nucleus
Q13394	Nucleus
Q13461	Nucleus
Q13503	Nucleus
Q13601	Nucleus
Q13823	Nucleus
Q13952	Nucleus
Q14011	Nucleus
Q14151	Nucleus
Q14157	Nucleus
Q14190	Nucleus
Q14526	Nucleus
Q14527	Nucleus
Q15061	Nucleus
Q15406	Nucleus
Q15424	Nucleus
Q15427	Nucleus
Q15466	Nucleus
Q15543	Nucleus
Q15652	Nucleus
Q15819	Nucleus
Q16600	Nucleus
Q17RY0	Nucleus
Q2M1K9	Nucleus
Q2TAL8	Nucleus
Q32MQ0	Nucleus
Q3KNV8	Nucleus
Q4FZB7	Nucleus
Q4ZG55	Nucleus
Q53GI3	Nucleus
Q53GL0	Nucleus
Q5SZQ8	Nucleus
Q5T2T1	Nucleus
Q5TA89	Nucleus
Q5U5Q3	Nucleus
Q5VTD9	Nucleus
Q5VXU9	Nucleus
Q5VY09	Nucleus
Q68CP9	Nucleus
Q68CQ4	Nucleus
Q6DN03	Nucleus
Q6EEV6	Nucleus
Q6NS38	Nucleus
Q6NSW7	Nucleus
Q6P1L6	Nucleus
Q6PIF2	Nucleus
Q6PIJ6	Nucleus
Q6QHK4	Nucleus
Q6SPF0	Nucleus
Q6TGC4	Nucleus
Q6W0C5	Nucleus
Q6W2J9	Nucleus
Q6X4W1	Nucleus
Q6ZN18	Nucleus
Q6ZN57	Nucleus
Q6ZV65	Nucleus
Q71DI3	Nucleus
Q7RTS1	Nucleus
Q7RTS3	Nucleus
Q7RTU3	Nucleus
Q7Z3Z4	Nucleus
Q7Z5J4	Nucleus
Q7Z5Q1	Nucleus
Q7Z6K1	Nucleus
Q86SE8	Nucleus
Q86TI0	Nucleus
Q86UU0	Nucleus
Q86VF2	Nucleus
Q86VY4	Nucleus
Q86W42	Nucleus
Q86XF7	Nucleus
Q8IU85	Nucleus
Q8IVL1	Nucleus
Q8IWL8	Nucleus
Q8IXF0	Nucleus
Q8IYA8	Nucleus
Q8IZU3	Nucleus
Q8N0Z6	Nucleus
Q8N1G2	Nucleus
Q8N488	Nucleus
Q8N5D0	Nucleus
Q8N5P1	Nucleus
Q8N635	Nucleus
Q8N6T7	Nucleus
Q8N7U7	Nucleus
Q8NAV1	Nucleus
Q8NBB4	Nucleus
Q8NCF5	Nucleus
Q8NEA6	Nucleus
Q8NEJ0	Nucleus
Q8NG08	Nucleus
Q8TAU0	Nucleus
Q8TAU3	Nucleus
Q8TBC5	Nucleus
Q8TCJ0	Nucleus
Q8TDR2	Nucleus
Q8TE76	Nucleus
Q8TEC5	Nucleus
Q8TEV9	Nucleus
Q8WWQ0	Nucleus
Q8WX92	Nucleus
Q8WXX7	Nucleus
Q8WYB5	Nucleus
Q92565	Nucleus
Q92698	Nucleus
Q92733	Nucleus
Q92886	Nucleus
Q92889	Nucleus
Q92949	Nucleus
Q93074	Nucleus
Q93077	Nucleus
Q969L4	Nucleus
Q96A08	Nucleus
Q96B01	Nucleus
Q96BD5	Nucleus
Q96BR6	Nucleus
Q96BR9	Nucleus
Q96C00	Nucleus
Q96DT7	Nucleus
Q96EZ8	Nucleus
Q96FV9	Nucleus
Q96G21	Nucleus
Q96H86	Nucleus
Q96HR8	Nucleus
Q96JC9	Nucleus
Q96JK2	Nucleus
Q96JP5	Nucleus
Q96K58	Nucleus
Q96K83	Nucleus
Q96KS0	Nucleus
Q96LR5	Nucleus
Q96M61	Nucleus
Q96MF7	Nucleus
Q96N58	Nucleus
Q96NC0	Nucleus
Q96NM4	Nucleus
Q96NU1	Nucleus
Q96PK6	Nucleus
Q96PZ0	Nucleus
Q96QD9	Nucleus
Q96QR8	Nucleus
Q96QZ7	Nucleus
Q96RI1	Nucleus
Q96S94	Nucleus
Q96SB8	Nucleus
Q96T88	Nucleus
Q99607	Nucleus
Q99622	Nucleus
Q99697	Nucleus
Q99750	Nucleus
Q99929	Nucleus
Q9BQ65	Nucleus
Q9BRJ7	Nucleus
Q9BRT9	Nucleus
Q9BRU9	Nucleus
Q9BSG1	Nucleus
Q9BSI4	Nucleus
Q9BSV6	Nucleus
Q9BT49	Nucleus
Q9BTP7	Nucleus
Q9BTT0	Nucleus
Q9BUQ8	Nucleus
Q9BVJ7	Nucleus
Q9BVL2	Nucleus
Q9BWK5	Nucleus
Q9BWW7	Nucleus
Q9BWX5	Nucleus
Q9BX26	Nucleus
Q9BX63	Nucleus
Q9BXM0	Nucleus
Q9BYT3	Nucleus
Q9BZE0	Nucleus
Q9BZJ0	Nucleus
Q9BZZ5	Nucleus
Q9C086	Nucleus
Q9C0J8	Nucleus
Q9GZN7	Nucleus
Q9GZV8	Nucleus
Q9GZX7	Nucleus
Q9H040	Nucleus
Q9H160	Nucleus
Q9H175	Nucleus
Q9H204	Nucleus
Q9H2H8	Nucleus
Q9H4D5	Nucleus
Q9H4T2	Nucleus
Q9H6I2	Nucleus
Q9H6W3	Nucleus
Q9H7B2	Nucleus
Q9H869	Nucleus
Q9HCS7	Nucleus
Q9HCX3	Nucleus
Q9HDD0	Nucleus
Q9NPC8	Nucleus
Q9NQI0	Nucleus
Q9NQZ6	Nucleus
Q9NR11	Nucleus
Q9NRA8	Nucleus
Q9NRG4	Nucleus
Q9NSD4	Nucleus
Q9NUX5	Nucleus
Q9NV56	Nucleus
Q9NVH2	Nucleus
Q9NW75	Nucleus
Q9NX70	Nucleus
Q9NXL9	Nucleus
Q9NXV6	Nucleus
Q9NYV6	Nucleus
Q9NYW8	Nucleus
Q9NZ71	Nucleus
Q9NZR4	Nucleus
Q9NZU5	Nucleus
Q9P0K8	Nucleus
Q9P0L1	Nucleus
Q9P0M6	Nucleus
Q9P2F9	Nucleus
Q9P2G9	Nucleus
Q9P2T0	Nucleus
Q9UBB9	Nucleus
Q9UFB7	Nucleus
Q9UFC0	Nucleus
Q9UGC6	Nucleus
Q9UH73	Nucleus
Q9UHC1	Nucleus
Q9UIL8	Nucleus
Q9UIU6	Nucleus
Q9UJ78	Nucleus
Q9UKA8	Nucleus
Q9ULD5	Nucleus
Q9ULH7	Nucleus
Q9ULR0	Nucleus
Q9ULR3	Nucleus
Q9ULX6	Nucleus
Q9UNA4	Nucleus
Q9UPM6	Nucleus
Q9UPS6	Nucleus
Q9UPW0	Nucleus
Q9UPW5	Nucleus
Q9Y235	Nucleus
Q9Y243	Nucleus
Q9Y244	Nucleus
Q9Y2U9	Nucleus
Q9Y2V0	Nucleus
Q9Y2X9	Nucleus
Q9Y388	Nucleus
Q9Y3E1	Nucleus
Q9Y4B4	Nucleus
Q9Y4C8	Nucleus
Q9Y4E5	Nucleus
Q9Y5T5	Nucleus
Q9Y5V3	Nucleus
Q9Y6F8	Nucleus
Q9Y6M4	Nucleus
A0A0C5B5G6	Nucleus/cytoplasm shuttling
A0AVK6	Nucleus/cytoplasm shuttling
A1E959	Nucleus/cytoplasm shuttling
A1XBS5	Nucleus/cytoplasm shuttling
A2RU30	Nucleus/cytoplasm shuttling
A4D1E9	Nucleus/cytoplasm shuttling
A5LHX3	Nucleus/cytoplasm shuttling
A6ND36	Nucleus/cytoplasm shuttling
A7KAX9	Nucleus/cytoplasm shuttling
B0I1T2	Nucleus/cytoplasm shuttling
O00139	Nucleus/cytoplasm shuttling
O00159	Nucleus/cytoplasm shuttling
O00165	Nucleus/cytoplasm shuttling
O00182	Nucleus/cytoplasm shuttling
O00213	Nucleus/cytoplasm shuttling
O00232	Nucleus/cytoplasm shuttling
O00258	Nucleus/cytoplasm shuttling
O00268	Nucleus/cytoplasm shuttling
O00273	Nucleus/cytoplasm shuttling
O00308	Nucleus/cytoplasm shuttling
O00422	Nucleus/cytoplasm shuttling
O00444	Nucleus/cytoplasm shuttling
O00507	Nucleus/cytoplasm shuttling
O00571	Nucleus/cytoplasm shuttling
O00635	Nucleus/cytoplasm shuttling
O00762	Nucleus/cytoplasm shuttling
O14526	Nucleus/cytoplasm shuttling
O14593	Nucleus/cytoplasm shuttling
O14737	Nucleus/cytoplasm shuttling
O14802	Nucleus/cytoplasm shuttling
O14829	Nucleus/cytoplasm shuttling
O14862	Nucleus/cytoplasm shuttling
O14893	Nucleus/cytoplasm shuttling
O14907	Nucleus/cytoplasm shuttling
O14965	Nucleus/cytoplasm shuttling
O14980	Nucleus/cytoplasm shuttling
O15164	Nucleus/cytoplasm shuttling
O15182	Nucleus/cytoplasm shuttling
O15265	Nucleus/cytoplasm shuttling
O15305	Nucleus/cytoplasm shuttling
O15350	Nucleus/cytoplasm shuttling
O15392	Nucleus/cytoplasm shuttling
O15397	Nucleus/cytoplasm shuttling
O43236	Nucleus/cytoplasm shuttling
O43427	Nucleus/cytoplasm shuttling
O43543	Nucleus/cytoplasm shuttling
O43615	Nucleus/cytoplasm shuttling
O43684	Nucleus/cytoplasm shuttling
O43707	Nucleus/cytoplasm shuttling
O43739	Nucleus/cytoplasm shuttling
O43765	Nucleus/cytoplasm shuttling
O43781	Nucleus/cytoplasm shuttling
O60583	Nucleus/cytoplasm shuttling
O60729	Nucleus/cytoplasm shuttling
O60869	Nucleus/cytoplasm shuttling
O75175	Nucleus/cytoplasm shuttling
O75376	Nucleus/cytoplasm shuttling
O75419	Nucleus/cytoplasm shuttling
O75569	Nucleus/cytoplasm shuttling
O75607	Nucleus/cytoplasm shuttling
O75608	Nucleus/cytoplasm shuttling
O75665	Nucleus/cytoplasm shuttling
O75792	Nucleus/cytoplasm shuttling
O75912	Nucleus/cytoplasm shuttling
O76027	Nucleus/cytoplasm shuttling
O76083	Nucleus/cytoplasm shuttling
O94762	Nucleus/cytoplasm shuttling
O95071	Nucleus/cytoplasm shuttling
O95235	Nucleus/cytoplasm shuttling
O95251	Nucleus/cytoplasm shuttling
O95271	Nucleus/cytoplasm shuttling
O95347	Nucleus/cytoplasm shuttling
O95425	Nucleus/cytoplasm shuttling
O95453	Nucleus/cytoplasm shuttling
O95456	Nucleus/cytoplasm shuttling
O95568	Nucleus/cytoplasm shuttling
O95600	Nucleus/cytoplasm shuttling
O95721	Nucleus/cytoplasm shuttling
O96020	Nucleus/cytoplasm shuttling
P00441	Nucleus/cytoplasm shuttling
P01011	Nucleus/cytoplasm shuttling
P01040	Nucleus/cytoplasm shuttling
P03950	Nucleus/cytoplasm shuttling
P05161	Nucleus/cytoplasm shuttling
P05164	Nucleus/cytoplasm shuttling
P07476	Nucleus/cytoplasm shuttling
P07711	Nucleus/cytoplasm shuttling
P08559	Nucleus/cytoplasm shuttling
P08708	Nucleus/cytoplasm shuttling
P09486	Nucleus/cytoplasm shuttling
P09622	Nucleus/cytoplasm shuttling
P0CG30	Nucleus/cytoplasm shuttling
P0CG48	Nucleus/cytoplasm shuttling
P0DMV8	Nucleus/cytoplasm shuttling
P10914	Nucleus/cytoplasm shuttling
P11142	Nucleus/cytoplasm shuttling
P11441	Nucleus/cytoplasm shuttling
P11474	Nucleus/cytoplasm shuttling
P11802	Nucleus/cytoplasm shuttling
P12004	Nucleus/cytoplasm shuttling
P12270	Nucleus/cytoplasm shuttling
P12271	Nucleus/cytoplasm shuttling
P13693	Nucleus/cytoplasm shuttling
P14316	Nucleus/cytoplasm shuttling
P14678	Nucleus/cytoplasm shuttling
P15121	Nucleus/cytoplasm shuttling
P15336	Nucleus/cytoplasm shuttling
P15531	Nucleus/cytoplasm shuttling
P17066	Nucleus/cytoplasm shuttling
P19387	Nucleus/cytoplasm shuttling
P19388	Nucleus/cytoplasm shuttling
P19784	Nucleus/cytoplasm shuttling
P19793	Nucleus/cytoplasm shuttling
P20339	Nucleus/cytoplasm shuttling
P20396	Nucleus/cytoplasm shuttling
P20592	Nucleus/cytoplasm shuttling
P21359	Nucleus/cytoplasm shuttling
P22059	Nucleus/cytoplasm shuttling
P23258	Nucleus/cytoplasm shuttling
P23297	Nucleus/cytoplasm shuttling
P23527	Nucleus/cytoplasm shuttling
P23786	Nucleus/cytoplasm shuttling
P24386	Nucleus/cytoplasm shuttling
P25685	Nucleus/cytoplasm shuttling
P25713	Nucleus/cytoplasm shuttling
P25788	Nucleus/cytoplasm shuttling
P27695	Nucleus/cytoplasm shuttling
P27987	Nucleus/cytoplasm shuttling
P28069	Nucleus/cytoplasm shuttling
P28072	Nucleus/cytoplasm shuttling
P28340	Nucleus/cytoplasm shuttling
P29084	Nucleus/cytoplasm shuttling
P29144	Nucleus/cytoplasm shuttling
P29508	Nucleus/cytoplasm shuttling
P30041	Nucleus/cytoplasm shuttling
P31040	Nucleus/cytoplasm shuttling
P31146	Nucleus/cytoplasm shuttling
P31749	Nucleus/cytoplasm shuttling
P31944	Nucleus/cytoplasm shuttling
P34931	Nucleus/cytoplasm shuttling
P35222	Nucleus/cytoplasm shuttling
P35228	Nucleus/cytoplasm shuttling
P35998	Nucleus/cytoplasm shuttling
P36578	Nucleus/cytoplasm shuttling
P36776	Nucleus/cytoplasm shuttling
P36873	Nucleus/cytoplasm shuttling
P37108	Nucleus/cytoplasm shuttling
P38398	Nucleus/cytoplasm shuttling
P40933	Nucleus/cytoplasm shuttling
P41134	Nucleus/cytoplasm shuttling
P41227	Nucleus/cytoplasm shuttling
P42685	Nucleus/cytoplasm shuttling
P43034	Nucleus/cytoplasm shuttling
P43490	Nucleus/cytoplasm shuttling
P45974	Nucleus/cytoplasm shuttling
P46108	Nucleus/cytoplasm shuttling
P46777	Nucleus/cytoplasm shuttling
P46937	Nucleus/cytoplasm shuttling
P46940	Nucleus/cytoplasm shuttling
P47712	Nucleus/cytoplasm shuttling
P48595	Nucleus/cytoplasm shuttling
P48740	Nucleus/cytoplasm shuttling
P49407	Nucleus/cytoplasm shuttling
P49427	Nucleus/cytoplasm shuttling
P49591	Nucleus/cytoplasm shuttling
P49761	Nucleus/cytoplasm shuttling
P49848	Nucleus/cytoplasm shuttling
P50539	Nucleus/cytoplasm shuttling
P50990	Nucleus/cytoplasm shuttling
P51608	Nucleus/cytoplasm shuttling
P51812	Nucleus/cytoplasm shuttling
P51854	Nucleus/cytoplasm shuttling
P53041	Nucleus/cytoplasm shuttling
P53671	Nucleus/cytoplasm shuttling
P54105	Nucleus/cytoplasm shuttling
P54257	Nucleus/cytoplasm shuttling
P54727	Nucleus/cytoplasm shuttling
P55008	Nucleus/cytoplasm shuttling
P55055	Nucleus/cytoplasm shuttling
P55072	Nucleus/cytoplasm shuttling
P55081	Nucleus/cytoplasm shuttling
P55735	Nucleus/cytoplasm shuttling
P55786	Nucleus/cytoplasm shuttling
P59047	Nucleus/cytoplasm shuttling
P60228	Nucleus/cytoplasm shuttling
P60900	Nucleus/cytoplasm shuttling
P61081	Nucleus/cytoplasm shuttling
P61086	Nucleus/cytoplasm shuttling
P61218	Nucleus/cytoplasm shuttling
P61247	Nucleus/cytoplasm shuttling
P62244	Nucleus/cytoplasm shuttling
P62256	Nucleus/cytoplasm shuttling
P62258	Nucleus/cytoplasm shuttling
P62269	Nucleus/cytoplasm shuttling
P62277	Nucleus/cytoplasm shuttling
P62280	Nucleus/cytoplasm shuttling
P62304	Nucleus/cytoplasm shuttling
P62306	Nucleus/cytoplasm shuttling
P62318	Nucleus/cytoplasm shuttling
P62750	Nucleus/cytoplasm shuttling
P62826	Nucleus/cytoplasm shuttling
P62847	Nucleus/cytoplasm shuttling
P62857	Nucleus/cytoplasm shuttling
P62888	Nucleus/cytoplasm shuttling
P62937	Nucleus/cytoplasm shuttling
P67809	Nucleus/cytoplasm shuttling
P78317	Nucleus/cytoplasm shuttling
P78396	Nucleus/cytoplasm shuttling
P78549	Nucleus/cytoplasm shuttling
P80217	Nucleus/cytoplasm shuttling
P80723	Nucleus/cytoplasm shuttling
P84098	Nucleus/cytoplasm shuttling
Q01082	Nucleus/cytoplasm shuttling
Q01094	Nucleus/cytoplasm shuttling
Q01105	Nucleus/cytoplasm shuttling
Q01130	Nucleus/cytoplasm shuttling
Q02241	Nucleus/cytoplasm shuttling
Q02252	Nucleus/cytoplasm shuttling
Q03001	Nucleus/cytoplasm shuttling
Q05397	Nucleus/cytoplasm shuttling
Q08752	Nucleus/cytoplasm shuttling
Q08999	Nucleus/cytoplasm shuttling
Q08J23	Nucleus/cytoplasm shuttling
Q12849	Nucleus/cytoplasm shuttling
Q12931	Nucleus/cytoplasm shuttling
Q12968	Nucleus/cytoplasm shuttling
Q13029	Nucleus/cytoplasm shuttling
Q13131	Nucleus/cytoplasm shuttling
Q13163	Nucleus/cytoplasm shuttling
Q13257	Nucleus/cytoplasm shuttling
Q13330	Nucleus/cytoplasm shuttling
Q13415	Nucleus/cytoplasm shuttling
Q13426	Nucleus/cytoplasm shuttling
Q13428	Nucleus/cytoplasm shuttling
Q13469	Nucleus/cytoplasm shuttling
Q13490	Nucleus/cytoplasm shuttling
Q13625	Nucleus/cytoplasm shuttling
Q13642	Nucleus/cytoplasm shuttling
Q13794	Nucleus/cytoplasm shuttling
Q13882	Nucleus/cytoplasm shuttling
Q14140	Nucleus/cytoplasm shuttling
Q14188	Nucleus/cytoplasm shuttling
Q14249	Nucleus/cytoplasm shuttling
Q14258	Nucleus/cytoplasm shuttling
Q14493	Nucleus/cytoplasm shuttling
Q14498	Nucleus/cytoplasm shuttling
Q14541	Nucleus/cytoplasm shuttling
Q14587	Nucleus/cytoplasm shuttling
Q14678	Nucleus/cytoplasm shuttling
Q14686	Nucleus/cytoplasm shuttling
Q14738	Nucleus/cytoplasm shuttling
Q14807	Nucleus/cytoplasm shuttling
Q149M9	Nucleus/cytoplasm shuttling
Q15051	Nucleus/cytoplasm shuttling
Q15165	Nucleus/cytoplasm shuttling
Q15349	Nucleus/cytoplasm shuttling
Q15398	Nucleus/cytoplasm shuttling
Q15418	Nucleus/cytoplasm shuttling
Q15464	Nucleus/cytoplasm shuttling
Q15650	Nucleus/cytoplasm shuttling
Q15697	Nucleus/cytoplasm shuttling
Q15717	Nucleus/cytoplasm shuttling
Q15916	Nucleus/cytoplasm shuttling
Q16082	Nucleus/cytoplasm shuttling
Q16666	Nucleus/cytoplasm shuttling
Q16719	Nucleus/cytoplasm shuttling
Q16778	Nucleus/cytoplasm shuttling
Q16829	Nucleus/cytoplasm shuttling
Q16836	Nucleus/cytoplasm shuttling
Q29RF7	Nucleus/cytoplasm shuttling
Q3L8U1	Nucleus/cytoplasm shuttling
Q496M5	Nucleus/cytoplasm shuttling
Q4G0J3	Nucleus/cytoplasm shuttling
Q53EL6	Nucleus/cytoplasm shuttling
Q53FT3	Nucleus/cytoplasm shuttling
Q53GT1	Nucleus/cytoplasm shuttling
Q53HL2	Nucleus/cytoplasm shuttling
Q562F6	Nucleus/cytoplasm shuttling
Q58WW2	Nucleus/cytoplasm shuttling
Q5FBB7	Nucleus/cytoplasm shuttling
Q5GJ75	Nucleus/cytoplasm shuttling
Q5HYK7	Nucleus/cytoplasm shuttling
Q5QNW6	Nucleus/cytoplasm shuttling
Q5R372	Nucleus/cytoplasm shuttling
Q5RKV6	Nucleus/cytoplasm shuttling
Q5TA50	Nucleus/cytoplasm shuttling
Q5TAP6	Nucleus/cytoplasm shuttling
Q5TCS8	Nucleus/cytoplasm shuttling
Q5TCY1	Nucleus/cytoplasm shuttling
Q5VSL9	Nucleus/cytoplasm shuttling
Q5VZE5	Nucleus/cytoplasm shuttling
Q63HN8	Nucleus/cytoplasm shuttling
Q66K74	Nucleus/cytoplasm shuttling
Q674X7	Nucleus/cytoplasm shuttling
Q68CZ1	Nucleus/cytoplasm shuttling
Q69YH5	Nucleus/cytoplasm shuttling
Q6DJT9	Nucleus/cytoplasm shuttling
Q6DKJ4	Nucleus/cytoplasm shuttling
Q6GPH4	Nucleus/cytoplasm shuttling
Q6ICB0	Nucleus/cytoplasm shuttling
Q6IEG0	Nucleus/cytoplasm shuttling
Q6IMN6	Nucleus/cytoplasm shuttling
Q6P1J9	Nucleus/cytoplasm shuttling
Q6P1N0	Nucleus/cytoplasm shuttling
Q6PIY7	Nucleus/cytoplasm shuttling
Q6T4R5	Nucleus/cytoplasm shuttling
Q6ULP2	Nucleus/cytoplasm shuttling
Q6UUV7	Nucleus/cytoplasm shuttling
Q6UW63	Nucleus/cytoplasm shuttling
Q6XE24	Nucleus/cytoplasm shuttling
Q6ZUT3	Nucleus/cytoplasm shuttling
Q70CQ2	Nucleus/cytoplasm shuttling
Q70E73	Nucleus/cytoplasm shuttling
Q70IA6	Nucleus/cytoplasm shuttling
Q75N03	Nucleus/cytoplasm shuttling
Q76N32	Nucleus/cytoplasm shuttling
Q7KZF4	Nucleus/cytoplasm shuttling
Q7L2Z9	Nucleus/cytoplasm shuttling
Q7L622	Nucleus/cytoplasm shuttling
Q7Z569	Nucleus/cytoplasm shuttling
Q7Z591	Nucleus/cytoplasm shuttling
Q7Z6L1	Nucleus/cytoplasm shuttling
Q7Z7B0	Nucleus/cytoplasm shuttling
Q7Z7H3	Nucleus/cytoplasm shuttling
Q86TC9	Nucleus/cytoplasm shuttling
Q86TS9	Nucleus/cytoplasm shuttling
Q86US8	Nucleus/cytoplasm shuttling
Q86UV5	Nucleus/cytoplasm shuttling
Q86W56	Nucleus/cytoplasm shuttling
Q86WT6	Nucleus/cytoplasm shuttling
Q8IUI8	Nucleus/cytoplasm shuttling
Q8IW41	Nucleus/cytoplasm shuttling
Q8IWE2	Nucleus/cytoplasm shuttling
Q8IX15	Nucleus/cytoplasm shuttling
Q8IXQ5	Nucleus/cytoplasm shuttling
Q8IY22	Nucleus/cytoplasm shuttling
Q8IYE1	Nucleus/cytoplasm shuttling
Q8IYM1	Nucleus/cytoplasm shuttling
Q8IZT6	Nucleus/cytoplasm shuttling
Q8N257	Nucleus/cytoplasm shuttling
Q8N2I9	Nucleus/cytoplasm shuttling
Q8N5J2	Nucleus/cytoplasm shuttling
Q8N668	Nucleus/cytoplasm shuttling
Q8N7C3	Nucleus/cytoplasm shuttling
Q8N9B5	Nucleus/cytoplasm shuttling
Q8NA72	Nucleus/cytoplasm shuttling
Q8NBR6	Nucleus/cytoplasm shuttling
Q8NCD3	Nucleus/cytoplasm shuttling
Q8NEZ2	Nucleus/cytoplasm shuttling
Q8NF64	Nucleus/cytoplasm shuttling
Q8TAF3	Nucleus/cytoplasm shuttling
Q8TB72	Nucleus/cytoplasm shuttling
Q8TBC4	Nucleus/cytoplasm shuttling
Q8TBX8	Nucleus/cytoplasm shuttling
Q8TDD1	Nucleus/cytoplasm shuttling
Q8TE02	Nucleus/cytoplasm shuttling
Q8TE49	Nucleus/cytoplasm shuttling
Q8TEH3	Nucleus/cytoplasm shuttling
Q8TF76	Nucleus/cytoplasm shuttling
Q8WTT2	Nucleus/cytoplasm shuttling
Q8WUF5	Nucleus/cytoplasm shuttling
Q8WUJ0	Nucleus/cytoplasm shuttling
Q8WWM7	Nucleus/cytoplasm shuttling
Q8WXC3	Nucleus/cytoplasm shuttling
Q8WXX5	Nucleus/cytoplasm shuttling
Q92625	Nucleus/cytoplasm shuttling
Q92630	Nucleus/cytoplasm shuttling
Q92794	Nucleus/cytoplasm shuttling
Q92870	Nucleus/cytoplasm shuttling
Q92900	Nucleus/cytoplasm shuttling
Q92913	Nucleus/cytoplasm shuttling
Q92973	Nucleus/cytoplasm shuttling
Q93079	Nucleus/cytoplasm shuttling
Q969H0	Nucleus/cytoplasm shuttling
Q969M7	Nucleus/cytoplasm shuttling
Q969V6	Nucleus/cytoplasm shuttling
Q96BK5	Nucleus/cytoplasm shuttling
Q96BR5	Nucleus/cytoplasm shuttling
Q96CM3	Nucleus/cytoplasm shuttling
Q96EF0	Nucleus/cytoplasm shuttling
Q96EK4	Nucleus/cytoplasm shuttling
Q96F44	Nucleus/cytoplasm shuttling
Q96GG9	Nucleus/cytoplasm shuttling
Q96HA8	Nucleus/cytoplasm shuttling
Q96HI0	Nucleus/cytoplasm shuttling
Q96JB5	Nucleus/cytoplasm shuttling
Q96KQ4	Nucleus/cytoplasm shuttling
Q96L92	Nucleus/cytoplasm shuttling
Q96LD4	Nucleus/cytoplasm shuttling
Q96M11	Nucleus/cytoplasm shuttling
Q96Q11	Nucleus/cytoplasm shuttling
Q96Q15	Nucleus/cytoplasm shuttling
Q96Q89	Nucleus/cytoplasm shuttling
Q96RS0	Nucleus/cytoplasm shuttling
Q96RU2	Nucleus/cytoplasm shuttling
Q96RU8	Nucleus/cytoplasm shuttling
Q96S99	Nucleus/cytoplasm shuttling
Q96T76	Nucleus/cytoplasm shuttling
Q96TA1	Nucleus/cytoplasm shuttling
Q99497	Nucleus/cytoplasm shuttling
Q99504	Nucleus/cytoplasm shuttling
Q99549	Nucleus/cytoplasm shuttling
Q99569	Nucleus/cytoplasm shuttling
Q99717	Nucleus/cytoplasm shuttling
Q99732	Nucleus/cytoplasm shuttling
Q99741	Nucleus/cytoplasm shuttling
Q99755	Nucleus/cytoplasm shuttling
Q99856	Nucleus/cytoplasm shuttling
Q99880	Nucleus/cytoplasm shuttling
Q99932	Nucleus/cytoplasm shuttling
Q99966	Nucleus/cytoplasm shuttling
Q9BQ15	Nucleus/cytoplasm shuttling
Q9BQ90	Nucleus/cytoplasm shuttling
Q9BQ95	Nucleus/cytoplasm shuttling
Q9BQA1	Nucleus/cytoplasm shuttling
Q9BQK8	Nucleus/cytoplasm shuttling
Q9BRG1	Nucleus/cytoplasm shuttling
Q9BRL6	Nucleus/cytoplasm shuttling
Q9BSJ2	Nucleus/cytoplasm shuttling
Q9BSU3	Nucleus/cytoplasm shuttling
Q9BUZ4	Nucleus/cytoplasm shuttling
Q9BVC4	Nucleus/cytoplasm shuttling
Q9BVN2	Nucleus/cytoplasm shuttling
Q9BVS4	Nucleus/cytoplasm shuttling
Q9BX46	Nucleus/cytoplasm shuttling
Q9BXJ9	Nucleus/cytoplasm shuttling
Q9BXL8	Nucleus/cytoplasm shuttling
Q9BY43	Nucleus/cytoplasm shuttling
Q9BY84	Nucleus/cytoplasm shuttling
Q9BYJ4	Nucleus/cytoplasm shuttling
Q9BZB8	Nucleus/cytoplasm shuttling
Q9BZE2	Nucleus/cytoplasm shuttling
Q9BZG8	Nucleus/cytoplasm shuttling
Q9BZK7	Nucleus/cytoplasm shuttling
Q9C000	Nucleus/cytoplasm shuttling
Q9C0B1	Nucleus/cytoplasm shuttling
Q9GZN2	Nucleus/cytoplasm shuttling
Q9GZR1	Nucleus/cytoplasm shuttling
Q9GZV5	Nucleus/cytoplasm shuttling
Q9H0N0	Nucleus/cytoplasm shuttling
Q9H0X6	Nucleus/cytoplasm shuttling
Q9H1A4	Nucleus/cytoplasm shuttling
Q9H1J1	Nucleus/cytoplasm shuttling
Q9H201	Nucleus/cytoplasm shuttling
Q9H254	Nucleus/cytoplasm shuttling
Q9H2J4	Nucleus/cytoplasm shuttling
Q9H305	Nucleus/cytoplasm shuttling
Q9H361	Nucleus/cytoplasm shuttling
Q9H422	Nucleus/cytoplasm shuttling
Q9H4E7	Nucleus/cytoplasm shuttling
Q9H4L5	Nucleus/cytoplasm shuttling
Q9H553	Nucleus/cytoplasm shuttling
Q9H6E5	Nucleus/cytoplasm shuttling
Q9H6R4	Nucleus/cytoplasm shuttling
Q9H7B4	Nucleus/cytoplasm shuttling
Q9H7E2	Nucleus/cytoplasm shuttling
Q9H7L9	Nucleus/cytoplasm shuttling
Q9H816	Nucleus/cytoplasm shuttling
Q9H8W5	Nucleus/cytoplasm shuttling
Q9H981	Nucleus/cytoplasm shuttling
Q9H9J4	Nucleus/cytoplasm shuttling
Q9H9Y6	Nucleus/cytoplasm shuttling
Q9HAP2	Nucleus/cytoplasm shuttling
Q9HAU4	Nucleus/cytoplasm shuttling
Q9HAU5	Nucleus/cytoplasm shuttling
Q9HAV4	Nucleus/cytoplasm shuttling
Q9HAW4	Nucleus/cytoplasm shuttling
Q9HB71	Nucleus/cytoplasm shuttling
Q9HC16	Nucleus/cytoplasm shuttling
Q9HCS4	Nucleus/cytoplasm shuttling
Q9NP77	Nucleus/cytoplasm shuttling
Q9NP79	Nucleus/cytoplasm shuttling
Q9NPI5	Nucleus/cytoplasm shuttling
Q9NPI6	Nucleus/cytoplasm shuttling
Q9NQS7	Nucleus/cytoplasm shuttling
Q9NQU5	Nucleus/cytoplasm shuttling
Q9NR20	Nucleus/cytoplasm shuttling
Q9NR90	Nucleus/cytoplasm shuttling
Q9NRA0	Nucleus/cytoplasm shuttling
Q9NRR5	Nucleus/cytoplasm shuttling
Q9NRR6	Nucleus/cytoplasm shuttling
Q9NS86	Nucleus/cytoplasm shuttling
Q9NS91	Nucleus/cytoplasm shuttling
Q9NSA3	Nucleus/cytoplasm shuttling
Q9NUU6	Nucleus/cytoplasm shuttling
Q9NV88	Nucleus/cytoplasm shuttling
Q9NVD3	Nucleus/cytoplasm shuttling
Q9NVE5	Nucleus/cytoplasm shuttling
Q9NVV4	Nucleus/cytoplasm shuttling
Q9NWD9	Nucleus/cytoplasm shuttling
Q9NWF9	Nucleus/cytoplasm shuttling
Q9NWT8	Nucleus/cytoplasm shuttling
Q9NWU2	Nucleus/cytoplasm shuttling
Q9NWZ5	Nucleus/cytoplasm shuttling
Q9NZB2	Nucleus/cytoplasm shuttling
Q9NZH6	Nucleus/cytoplasm shuttling
Q9NZJ0	Nucleus/cytoplasm shuttling
Q9NZJ9	Nucleus/cytoplasm shuttling
Q9P013	Nucleus/cytoplasm shuttling
Q9P0U4	Nucleus/cytoplasm shuttling
Q9P2K3	Nucleus/cytoplasm shuttling
Q9UBB5	Nucleus/cytoplasm shuttling
Q9UBI1	Nucleus/cytoplasm shuttling
Q9UBK8	Nucleus/cytoplasm shuttling
Q9UBS8	Nucleus/cytoplasm shuttling
Q9UDY4	Nucleus/cytoplasm shuttling
Q9UDY8	Nucleus/cytoplasm shuttling
Q9UGJ0	Nucleus/cytoplasm shuttling
Q9UGK8	Nucleus/cytoplasm shuttling
Q9UGL1	Nucleus/cytoplasm shuttling
Q9UGP4	Nucleus/cytoplasm shuttling
Q9UHB4	Nucleus/cytoplasm shuttling
Q9UHD2	Nucleus/cytoplasm shuttling
Q9UHR5	Nucleus/cytoplasm shuttling
Q9UI95	Nucleus/cytoplasm shuttling
Q9UJ41	Nucleus/cytoplasm shuttling
Q9UJ68	Nucleus/cytoplasm shuttling
Q9UJT1	Nucleus/cytoplasm shuttling
Q9UJX5	Nucleus/cytoplasm shuttling
Q9UK73	Nucleus/cytoplasm shuttling
Q9UKA2	Nucleus/cytoplasm shuttling
Q9UKE5	Nucleus/cytoplasm shuttling
Q9UKG1	Nucleus/cytoplasm shuttling
Q9UKK9	Nucleus/cytoplasm shuttling
Q9UL18	Nucleus/cytoplasm shuttling
Q9UM07	Nucleus/cytoplasm shuttling
Q9UM11	Nucleus/cytoplasm shuttling
Q9UMS0	Nucleus/cytoplasm shuttling
Q9UMX0	Nucleus/cytoplasm shuttling
Q9UN81	Nucleus/cytoplasm shuttling
Q9UNE7	Nucleus/cytoplasm shuttling
Q9UNL4	Nucleus/cytoplasm shuttling
Q9UNQ2	Nucleus/cytoplasm shuttling
Q9UNS2	Nucleus/cytoplasm shuttling
Q9UPA5	Nucleus/cytoplasm shuttling
Q9UQE7	Nucleus/cytoplasm shuttling
Q9Y2K1	Nucleus/cytoplasm shuttling
Q9Y3T9	Nucleus/cytoplasm shuttling
Q9Y4J8	Nucleus/cytoplasm shuttling
Q9Y4X4	Nucleus/cytoplasm shuttling
Q9Y5B0	Nucleus/cytoplasm shuttling
Q9Y5K6	Nucleus/cytoplasm shuttling
Q9Y5P8	Nucleus/cytoplasm shuttling
Q9Y5Z7	Nucleus/cytoplasm shuttling
Q9Y606	Nucleus/cytoplasm shuttling
Q9Y676	Nucleus/cytoplasm shuttling
Q9Y696	Nucleus/cytoplasm shuttling
Q9Y6D9	Nucleus/cytoplasm shuttling
Q9Y6E0	Nucleus/cytoplasm shuttling
Q9Y6J0	Nucleus/cytoplasm shuttling
Q9Y6K9	Nucleus/cytoplasm shuttling
Q9Y6Q9	Nucleus/cytoplasm shuttling
Q9Y6X0	Nucleus/cytoplasm shuttling
Q9Y6Y1	Nucleus/cytoplasm shuttling
A5PKW4	Other intracellular organelle
O00115	Other intracellular organelle
O00468	Other intracellular organelle
O14727	Other intracellular organelle
O14756	Other intracellular organelle
O14908	Other intracellular organelle
O14964	Other intracellular organelle
O43504	Other intracellular organelle
O43820	Other intracellular organelle
O43933	Other intracellular organelle
O60749	Other intracellular organelle
O75145	Other intracellular organelle
O75674	Other intracellular organelle
O94907	Other intracellular organelle
O94973	Other intracellular organelle
O95166	Other intracellular organelle
O95295	Other intracellular organelle
O95405	Other intracellular organelle
P00746	Other intracellular organelle
P01178	Other intracellular organelle
P01308	Other intracellular organelle
P02749	Other intracellular organelle
P02792	Other intracellular organelle
P04062	Other intracellular organelle
P05089	Other intracellular organelle
P06865	Other intracellular organelle
P07288	Other intracellular organelle
P08133	Other intracellular organelle
P10619	Other intracellular organelle
P11216	Other intracellular organelle
P11686	Other intracellular organelle
P12724	Other intracellular organelle
P13611	Other intracellular organelle
P15586	Other intracellular organelle
P16112	Other intracellular organelle
P17213	Other intracellular organelle
P18669	Other intracellular organelle
P20061	Other intracellular organelle
P24158	Other intracellular organelle
P26022	Other intracellular organelle
P29120	Other intracellular organelle
P29459	Other intracellular organelle
P31997	Other intracellular organelle
P36871	Other intracellular organelle
P42785	Other intracellular organelle
P43353	Other intracellular organelle
P51888	Other intracellular organelle
P52333	Other intracellular organelle
P61018	Other intracellular organelle
P61916	Other intracellular organelle
P98160	Other intracellular organelle
Q01432	Other intracellular organelle
Q06828	Other intracellular organelle
Q15276	Other intracellular organelle
Q3MII6	Other intracellular organelle
Q5T011	Other intracellular organelle
Q6IAA8	Other intracellular organelle
Q6ZVM7	Other intracellular organelle
Q70J99	Other intracellular organelle
Q7L1V2	Other intracellular organelle
Q7L591	Other intracellular organelle
Q7Z3U7	Other intracellular organelle
Q86UX7	Other intracellular organelle
Q86WA8	Other intracellular organelle
Q86WN1	Other intracellular organelle
Q86XT2	Other intracellular organelle
Q86YZ3	Other intracellular organelle
Q8IUC6	Other intracellular organelle
Q8IWE5	Other intracellular organelle
Q8IYB4	Other intracellular organelle
Q8IYI6	Other intracellular organelle
Q8IYJ3	Other intracellular organelle
Q8N158	Other intracellular organelle
Q8N1F8	Other intracellular organelle
Q8N2G8	Other intracellular organelle
Q8N4Q0	Other intracellular organelle
Q8NCB2	Other intracellular organelle
Q8TBN0	Other intracellular organelle
Q8TCE6	Other intracellular organelle
Q92543	Other intracellular organelle
Q92619	Other intracellular organelle
Q92777	Other intracellular organelle
Q92882	Other intracellular organelle
Q92902	Other intracellular organelle
Q96AX9	Other intracellular organelle
Q96B67	Other intracellular organelle
Q96CW1	Other intracellular organelle
Q96MD2	Other intracellular organelle
Q96P53	Other intracellular organelle
Q96S21	Other intracellular organelle
Q99969	Other intracellular organelle
Q99983	Other intracellular organelle
Q9BQ24	Other intracellular organelle
Q9BRR9	Other intracellular organelle
Q9BSW7	Other intracellular organelle
Q9HAT2	Other intracellular organelle
Q9HCH5	Other intracellular organelle
Q9HD89	Other intracellular organelle
Q9NYQ3	Other intracellular organelle
Q9UHA4	Other intracellular organelle
Q9UKG9	Other intracellular organelle
Q9UMR5	Other intracellular organelle
Q9UPW8	Other intracellular organelle
Q9Y2E5	Other intracellular organelle
Q9Y2J0	Other intracellular organelle
Q9Y3E7	Other intracellular organelle
A0A0K2S4Q6	Plasmamembrane TMP
A0A5B9	Plasmamembrane TMP
A1A5B4	Plasmamembrane TMP
A6BM72	Plasmamembrane TMP
A6NNB3	Plasmamembrane TMP
B2RUZ4	Plasmamembrane TMP
B6A8C7	Plasmamembrane TMP
O00144	Plasmamembrane TMP
O00180	Plasmamembrane TMP
O00206	Plasmamembrane TMP
O00220	Plasmamembrane TMP
O00222	Plasmamembrane TMP
O00526	Plasmamembrane TMP
O00533	Plasmamembrane TMP
O00555	Plasmamembrane TMP
O00591	Plasmamembrane TMP
O00592	Plasmamembrane TMP
O14520	Plasmamembrane TMP
O14525	Plasmamembrane TMP
O14678	Plasmamembrane TMP
O14763	Plasmamembrane TMP
O14788	Plasmamembrane TMP
O14975	Plasmamembrane TMP
O15120	Plasmamembrane TMP
O15126	Plasmamembrane TMP
O15146	Plasmamembrane TMP
O15162	Plasmamembrane TMP
O15244	Plasmamembrane TMP
O15374	Plasmamembrane TMP
O15393	Plasmamembrane TMP
O15394	Plasmamembrane TMP
O15427	Plasmamembrane TMP
O15431	Plasmamembrane TMP
O15529	Plasmamembrane TMP
O15552	Plasmamembrane TMP
O15554	Plasmamembrane TMP
O42043	Plasmamembrane TMP
O43169	Plasmamembrane TMP
O43184	Plasmamembrane TMP
O43291	Plasmamembrane TMP
O43451	Plasmamembrane TMP
O43506	Plasmamembrane TMP
O43508	Plasmamembrane TMP
O43511	Plasmamembrane TMP
O43520	Plasmamembrane TMP
O43526	Plasmamembrane TMP
O43556	Plasmamembrane TMP
O43752	Plasmamembrane TMP
O43760	Plasmamembrane TMP
O43861	Plasmamembrane TMP
O60241	Plasmamembrane TMP
O60243	Plasmamembrane TMP
O60312	Plasmamembrane TMP
O60353	Plasmamembrane TMP
O60359	Plasmamembrane TMP
O60391	Plasmamembrane TMP
O60469	Plasmamembrane TMP
O60486	Plasmamembrane TMP
O60635	Plasmamembrane TMP
O60894	Plasmamembrane TMP
O60939	Plasmamembrane TMP
O75051	Plasmamembrane TMP
O75054	Plasmamembrane TMP
O75096	Plasmamembrane TMP
O75251	Plasmamembrane TMP
O75311	Plasmamembrane TMP
O75379	Plasmamembrane TMP
O75396	Plasmamembrane TMP
O75581	Plasmamembrane TMP
O75631	Plasmamembrane TMP
O75712	Plasmamembrane TMP
O75762	Plasmamembrane TMP
O75787	Plasmamembrane TMP
O75915	Plasmamembrane TMP
O94886	Plasmamembrane TMP
O95069	Plasmamembrane TMP
O95180	Plasmamembrane TMP
O95183	Plasmamembrane TMP
O95196	Plasmamembrane TMP
O95255	Plasmamembrane TMP
O95279	Plasmamembrane TMP
O95292	Plasmamembrane TMP
O95342	Plasmamembrane TMP
O95427	Plasmamembrane TMP
O95436	Plasmamembrane TMP
O95484	Plasmamembrane TMP
O95497	Plasmamembrane TMP
O95562	Plasmamembrane TMP
O95754	Plasmamembrane TMP
O95918	Plasmamembrane TMP
P01135	Plasmamembrane TMP
P01848	Plasmamembrane TMP
P01850	Plasmamembrane TMP
P01920	Plasmamembrane TMP
P04201	Plasmamembrane TMP
P04233	Plasmamembrane TMP
P04439	Plasmamembrane TMP
P04440	Plasmamembrane TMP
P05231	Plasmamembrane TMP
P05362	Plasmamembrane TMP
P06734	Plasmamembrane TMP
P07333	Plasmamembrane TMP
P07510	Plasmamembrane TMP
P08247	Plasmamembrane TMP
P08588	Plasmamembrane TMP
P08F94	Plasmamembrane TMP
P09601	Plasmamembrane TMP
P09603	Plasmamembrane TMP
P09619	Plasmamembrane TMP
P09693	Plasmamembrane TMP
P0DP25	Plasmamembrane TMP
P10643	Plasmamembrane TMP
P10747	Plasmamembrane TMP
P11049	Plasmamembrane TMP
P11168	Plasmamembrane TMP
P11229	Plasmamembrane TMP
P11279	Plasmamembrane TMP
P11836	Plasmamembrane TMP
P11912	Plasmamembrane TMP
P12821	Plasmamembrane TMP
P13688	Plasmamembrane TMP
P13726	Plasmamembrane TMP
P13765	Plasmamembrane TMP
P14616	Plasmamembrane TMP
P15144	Plasmamembrane TMP
P15260	Plasmamembrane TMP
P15391	Plasmamembrane TMP
P15509	Plasmamembrane TMP
P15529	Plasmamembrane TMP
P16144	Plasmamembrane TMP
P16422	Plasmamembrane TMP
P16615	Plasmamembrane TMP
P17301	Plasmamembrane TMP
P17813	Plasmamembrane TMP
P18505	Plasmamembrane TMP
P18507	Plasmamembrane TMP
P18564	Plasmamembrane TMP
P18577	Plasmamembrane TMP
P18827	Plasmamembrane TMP
P19397	Plasmamembrane TMP
P19440	Plasmamembrane TMP
P19526	Plasmamembrane TMP
P20036	Plasmamembrane TMP
P20645	Plasmamembrane TMP
P20648	Plasmamembrane TMP
P20916	Plasmamembrane TMP
P20963	Plasmamembrane TMP
P21439	Plasmamembrane TMP
P21709	Plasmamembrane TMP
P21754	Plasmamembrane TMP
P21854	Plasmamembrane TMP
P21964	Plasmamembrane TMP
P23416	Plasmamembrane TMP
P23468	Plasmamembrane TMP
P24394	Plasmamembrane TMP
P24530	Plasmamembrane TMP
P25100	Plasmamembrane TMP
P25106	Plasmamembrane TMP
P25116	Plasmamembrane TMP
P26715	Plasmamembrane TMP
P26842	Plasmamembrane TMP
P26992	Plasmamembrane TMP
P27037	Plasmamembrane TMP
P27487	Plasmamembrane TMP
P27797	Plasmamembrane TMP
P28067	Plasmamembrane TMP
P28566	Plasmamembrane TMP
P29275	Plasmamembrane TMP
P29320	Plasmamembrane TMP
P29965	Plasmamembrane TMP
P29973	Plasmamembrane TMP
P30273	Plasmamembrane TMP
P30518	Plasmamembrane TMP
P30519	Plasmamembrane TMP
P30530	Plasmamembrane TMP
P30556	Plasmamembrane TMP
P30559	Plasmamembrane TMP
P31639	Plasmamembrane TMP
P31641	Plasmamembrane TMP
P31644	Plasmamembrane TMP
P32004	Plasmamembrane TMP
P32297	Plasmamembrane TMP
P32745	Plasmamembrane TMP
P32856	Plasmamembrane TMP
P32970	Plasmamembrane TMP
P33032	Plasmamembrane TMP
P33151	Plasmamembrane TMP
P33527	Plasmamembrane TMP
P34741	Plasmamembrane TMP
P34969	Plasmamembrane TMP
P35232	Plasmamembrane TMP
P35916	Plasmamembrane TMP
P36894	Plasmamembrane TMP
P37088	Plasmamembrane TMP
P37173	Plasmamembrane TMP
P38484	Plasmamembrane TMP
P40145	Plasmamembrane TMP
P40197	Plasmamembrane TMP
P41145	Plasmamembrane TMP
P41273	Plasmamembrane TMP
P41595	Plasmamembrane TMP
P42081	Plasmamembrane TMP
P42261	Plasmamembrane TMP
P42262	Plasmamembrane TMP
P43003	Plasmamembrane TMP
P43088	Plasmamembrane TMP
P43146	Plasmamembrane TMP
P43628	Plasmamembrane TMP
P43629	Plasmamembrane TMP
P43632	Plasmamembrane TMP
P43657	Plasmamembrane TMP
P46059	Plasmamembrane TMP
P46091	Plasmamembrane TMP
P46531	Plasmamembrane TMP
P47898	Plasmamembrane TMP
P48357	Plasmamembrane TMP
P48509	Plasmamembrane TMP
P48751	Plasmamembrane TMP
P49019	Plasmamembrane TMP
P49281	Plasmamembrane TMP
P49771	Plasmamembrane TMP
P49810	Plasmamembrane TMP
P49961	Plasmamembrane TMP
P50876	Plasmamembrane TMP
P51164	Plasmamembrane TMP
P51168	Plasmamembrane TMP
P51572	Plasmamembrane TMP
P51582	Plasmamembrane TMP
P51693	Plasmamembrane TMP
P51795	Plasmamembrane TMP
P51800	Plasmamembrane TMP
P51805	Plasmamembrane TMP
P52803	Plasmamembrane TMP
P53985	Plasmamembrane TMP
P54284	Plasmamembrane TMP
P54709	Plasmamembrane TMP
P54760	Plasmamembrane TMP
P55064	Plasmamembrane TMP
P55087	Plasmamembrane TMP
P55285	Plasmamembrane TMP
P56180	Plasmamembrane TMP
P56373	Plasmamembrane TMP
P56557	Plasmamembrane TMP
P56696	Plasmamembrane TMP
P56746	Plasmamembrane TMP
P57105	Plasmamembrane TMP
P57679	Plasmamembrane TMP
P57739	Plasmamembrane TMP
P58743	Plasmamembrane TMP
P60507	Plasmamembrane TMP
P61266	Plasmamembrane TMP
P63165	Plasmamembrane TMP
P63252	Plasmamembrane TMP
P78325	Plasmamembrane TMP
P78334	Plasmamembrane TMP
P78357	Plasmamembrane TMP
P78363	Plasmamembrane TMP
P78410	Plasmamembrane TMP
P82251	Plasmamembrane TMP
P98194	Plasmamembrane TMP
Q00325	Plasmamembrane TMP
Q00975	Plasmamembrane TMP
Q01151	Plasmamembrane TMP
Q01362	Plasmamembrane TMP
Q01629	Plasmamembrane TMP
Q02094	Plasmamembrane TMP
Q02641	Plasmamembrane TMP
Q02978	Plasmamembrane TMP
Q03405	Plasmamembrane TMP
Q04656	Plasmamembrane TMP
Q04900	Plasmamembrane TMP
Q04941	Plasmamembrane TMP
Q05901	Plasmamembrane TMP
Q06418	Plasmamembrane TMP
Q06432	Plasmamembrane TMP
Q06643	Plasmamembrane TMP
Q07812	Plasmamembrane TMP
Q08357	Plasmamembrane TMP
Q08477	Plasmamembrane TMP
Q08554	Plasmamembrane TMP
Q08708	Plasmamembrane TMP
Q12809	Plasmamembrane TMP
Q12879	Plasmamembrane TMP
Q12908	Plasmamembrane TMP
Q12913	Plasmamembrane TMP
Q12918	Plasmamembrane TMP
Q13023	Plasmamembrane TMP
Q13261	Plasmamembrane TMP
Q13332	Plasmamembrane TMP
Q13443	Plasmamembrane TMP
Q13563	Plasmamembrane TMP
Q13634	Plasmamembrane TMP
Q13639	Plasmamembrane TMP
Q14114	Plasmamembrane TMP
Q14246	Plasmamembrane TMP
Q14330	Plasmamembrane TMP
Q14332	Plasmamembrane TMP
Q14416	Plasmamembrane TMP
Q14574	Plasmamembrane TMP
Q14626	Plasmamembrane TMP
Q14643	Plasmamembrane TMP
Q14956	Plasmamembrane TMP
Q14BN4	Plasmamembrane TMP
Q14CN2	Plasmamembrane TMP
Q15116	Plasmamembrane TMP
Q15303	Plasmamembrane TMP
Q15758	Plasmamembrane TMP
Q15768	Plasmamembrane TMP
Q16288	Plasmamembrane TMP
Q16322	Plasmamembrane TMP
Q16558	Plasmamembrane TMP
Q16572	Plasmamembrane TMP
Q16617	Plasmamembrane TMP
Q16647	Plasmamembrane TMP
Q16891	Plasmamembrane TMP
Q2KHT4	Plasmamembrane TMP
Q2M2E3	Plasmamembrane TMP
Q2M3C6	Plasmamembrane TMP
Q2M3M2	Plasmamembrane TMP
Q2M3R5	Plasmamembrane TMP
Q2TAL6	Plasmamembrane TMP
Q32M45	Plasmamembrane TMP
Q495A1	Plasmamembrane TMP
Q53EL9	Plasmamembrane TMP
Q53TN4	Plasmamembrane TMP
Q5IJ48	Plasmamembrane TMP
Q5JTV8	Plasmamembrane TMP
Q5JZY3	Plasmamembrane TMP
Q5KU26	Plasmamembrane TMP
Q5QGZ9	Plasmamembrane TMP
Q5SZK8	Plasmamembrane TMP
Q5T197	Plasmamembrane TMP
Q5T6X5	Plasmamembrane TMP
Q5T9L3	Plasmamembrane TMP
Q5TGU0	Plasmamembrane TMP
Q5VW38	Plasmamembrane TMP
Q5VY80	Plasmamembrane TMP
Q5XXA6	Plasmamembrane TMP
Q658P3	Plasmamembrane TMP
Q685J3	Plasmamembrane TMP
Q6BAA4	Plasmamembrane TMP
Q6EMK4	Plasmamembrane TMP
Q6IWH7	Plasmamembrane TMP
Q6MZM0	Plasmamembrane TMP
Q6P4Q7	Plasmamembrane TMP
Q6P5W5	Plasmamembrane TMP
Q6PIZ9	Plasmamembrane TMP
Q6PJW8	Plasmamembrane TMP
Q6U736	Plasmamembrane TMP
Q6UVM3	Plasmamembrane TMP
Q6UW88	Plasmamembrane TMP
Q6UWL6	Plasmamembrane TMP
Q6UXZ0	Plasmamembrane TMP
Q6UY09	Plasmamembrane TMP
Q6ZMR5	Plasmamembrane TMP
Q7L1W4	Plasmamembrane TMP
Q7RTP0	Plasmamembrane TMP
Q7Z3S7	Plasmamembrane TMP
Q7Z443	Plasmamembrane TMP
Q7Z602	Plasmamembrane TMP
Q7Z6A9	Plasmamembrane TMP
Q86SQ4	Plasmamembrane TMP
Q86T03	Plasmamembrane TMP
Q86T26	Plasmamembrane TMP
Q86UP2	Plasmamembrane TMP
Q86UR1	Plasmamembrane TMP
Q86UW1	Plasmamembrane TMP
Q86V24	Plasmamembrane TMP
Q86VB7	Plasmamembrane TMP
Q86XQ3	Plasmamembrane TMP
Q86XX4	Plasmamembrane TMP
Q86YT5	Plasmamembrane TMP
Q86YW5	Plasmamembrane TMP
Q8IU68	Plasmamembrane TMP
Q8IUK5	Plasmamembrane TMP
Q8IUW5	Plasmamembrane TMP
Q8IUY3	Plasmamembrane TMP
Q8IV77	Plasmamembrane TMP
Q8IVM8	Plasmamembrane TMP
Q8IVQ6	Plasmamembrane TMP
Q8IW52	Plasmamembrane TMP
Q8IWK6	Plasmamembrane TMP
Q8IWU2	Plasmamembrane TMP
Q8IX19	Plasmamembrane TMP
Q8IXH8	Plasmamembrane TMP
Q8IYL9	Plasmamembrane TMP
Q8IZF0	Plasmamembrane TMP
Q8IZF6	Plasmamembrane TMP
Q8IZU9	Plasmamembrane TMP
Q8N130	Plasmamembrane TMP
Q8N138	Plasmamembrane TMP
Q8N1C3	Plasmamembrane TMP
Q8N1M1	Plasmamembrane TMP
Q8N2C7	Plasmamembrane TMP
Q8N370	Plasmamembrane TMP
Q8N387	Plasmamembrane TMP
Q8N743	Plasmamembrane TMP
Q8N7C0	Plasmamembrane TMP
Q8N9I0	Plasmamembrane TMP
Q8NA29	Plasmamembrane TMP
Q8NB49	Plasmamembrane TMP
Q8NBS3	Plasmamembrane TMP
Q8NC01	Plasmamembrane TMP
Q8NCK7	Plasmamembrane TMP
Q8NE79	Plasmamembrane TMP
Q8NEC5	Plasmamembrane TMP
Q8NFJ5	Plasmamembrane TMP
Q8NFU1	Plasmamembrane TMP
Q8NFY4	Plasmamembrane TMP
Q8NG11	Plasmamembrane TMP
Q8NI17	Plasmamembrane TMP
Q8TAB3	Plasmamembrane TMP
Q8TAD4	Plasmamembrane TMP
Q8TAF8	Plasmamembrane TMP
Q8TCQ1	Plasmamembrane TMP
Q8TCT0	Plasmamembrane TMP
Q8TCT6	Plasmamembrane TMP
Q8TCT7	Plasmamembrane TMP
Q8TCT8	Plasmamembrane TMP
Q8TDB8	Plasmamembrane TMP
Q8TDI7	Plasmamembrane TMP
Q8TDI8	Plasmamembrane TMP
Q8TDN1	Plasmamembrane TMP
Q8TDU9	Plasmamembrane TMP
Q8TE23	Plasmamembrane TMP
Q8WTV0	Plasmamembrane TMP
Q8WUG5	Plasmamembrane TMP
Q8WUX1	Plasmamembrane TMP
Q8WVN6	Plasmamembrane TMP
Q8WWG9	Plasmamembrane TMP
Q8WWI5	Plasmamembrane TMP
Q8WWX8	Plasmamembrane TMP
Q8WXG9	Plasmamembrane TMP
Q8WY07	Plasmamembrane TMP
Q8WZ04	Plasmamembrane TMP
Q92478	Plasmamembrane TMP
Q92536	Plasmamembrane TMP
Q92542	Plasmamembrane TMP
Q92637	Plasmamembrane TMP
Q92847	Plasmamembrane TMP
Q92887	Plasmamembrane TMP
Q92932	Plasmamembrane TMP
Q92956	Plasmamembrane TMP
Q92959	Plasmamembrane TMP
Q93038	Plasmamembrane TMP
Q93050	Plasmamembrane TMP
Q95460	Plasmamembrane TMP
Q969P0	Plasmamembrane TMP
Q969V5	Plasmamembrane TMP
Q969X1	Plasmamembrane TMP
Q96A54	Plasmamembrane TMP
Q96AD5	Plasmamembrane TMP
Q96AJ9	Plasmamembrane TMP
Q96CP6	Plasmamembrane TMP
Q96DU3	Plasmamembrane TMP
Q96EP9	Plasmamembrane TMP
Q96F46	Plasmamembrane TMP
Q96GZ6	Plasmamembrane TMP
Q96HJ5	Plasmamembrane TMP
Q96IZ2	Plasmamembrane TMP
Q96J42	Plasmamembrane TMP
Q96J66	Plasmamembrane TMP
Q96JJ7	Plasmamembrane TMP
Q96JQ0	Plasmamembrane TMP
Q96L42	Plasmamembrane TMP
Q96LA5	Plasmamembrane TMP
Q96LA6	Plasmamembrane TMP
Q96LB2	Plasmamembrane TMP
Q96N87	Plasmamembrane TMP
Q96NR3	Plasmamembrane TMP
Q96NY8	Plasmamembrane TMP
Q96P31	Plasmamembrane TMP
Q96P65	Plasmamembrane TMP
Q96P66	Plasmamembrane TMP
Q96PQ0	Plasmamembrane TMP
Q96PQ1	Plasmamembrane TMP
Q96PR1	Plasmamembrane TMP
Q96QE2	Plasmamembrane TMP
Q96QT4	Plasmamembrane TMP
Q96QU1	Plasmamembrane TMP
Q96T55	Plasmamembrane TMP
Q99075	Plasmamembrane TMP
Q99466	Plasmamembrane TMP
Q99467	Plasmamembrane TMP
Q99523	Plasmamembrane TMP
Q9BQE4	Plasmamembrane TMP
Q9BQT9	Plasmamembrane TMP
Q9BR39	Plasmamembrane TMP
Q9BRK0	Plasmamembrane TMP
Q9BRK3	Plasmamembrane TMP
Q9BRQ6	Plasmamembrane TMP
Q9BRV3	Plasmamembrane TMP
Q9BUF7	Plasmamembrane TMP
Q9BV23	Plasmamembrane TMP
Q9BVK8	Plasmamembrane TMP
Q9BWQ8	Plasmamembrane TMP
Q9BX97	Plasmamembrane TMP
Q9BXB1	Plasmamembrane TMP
Q9BY67	Plasmamembrane TMP
Q9BZD2	Plasmamembrane TMP
Q9BZD6	Plasmamembrane TMP
Q9GZQ6	Plasmamembrane TMP
Q9GZU1	Plasmamembrane TMP
Q9GZZ6	Plasmamembrane TMP
Q9H0C2	Plasmamembrane TMP
Q9H221	Plasmamembrane TMP
Q9H228	Plasmamembrane TMP
Q9H237	Plasmamembrane TMP
Q9H255	Plasmamembrane TMP
Q9H295	Plasmamembrane TMP
Q9H2H9	Plasmamembrane TMP
Q9H2S1	Plasmamembrane TMP
Q9H2U9	Plasmamembrane TMP
Q9H2X9	Plasmamembrane TMP
Q9H313	Plasmamembrane TMP
Q9H3M0	Plasmamembrane TMP
Q9H3N1	Plasmamembrane TMP
Q9H427	Plasmamembrane TMP
Q9H5V8	Plasmamembrane TMP
Q9H6D3	Plasmamembrane TMP
Q9H813	Plasmamembrane TMP
Q9H8H3	Plasmamembrane TMP
Q9H8M5	Plasmamembrane TMP
Q9H9K5	Plasmamembrane TMP
Q9H9S5	Plasmamembrane TMP
Q9HAS3	Plasmamembrane TMP
Q9HBA0	Plasmamembrane TMP
Q9HBM0	Plasmamembrane TMP
Q9HBT6	Plasmamembrane TMP
Q9HBX8	Plasmamembrane TMP
Q9HBX9	Plasmamembrane TMP
Q9HCC8	Plasmamembrane TMP
Q9HCK4	Plasmamembrane TMP
Q9HCN3	Plasmamembrane TMP
Q9HCN6	Plasmamembrane TMP
Q9HCS2	Plasmamembrane TMP
Q9HD43	Plasmamembrane TMP
Q9HDC9	Plasmamembrane TMP
Q9NNX6	Plasmamembrane TMP
Q9NP59	Plasmamembrane TMP
Q9NPA1	Plasmamembrane TMP
Q9NPC1	Plasmamembrane TMP
Q9NPC2	Plasmamembrane TMP
Q9NPH3	Plasmamembrane TMP
Q9NPR2	Plasmamembrane TMP
Q9NQ40	Plasmamembrane TMP
Q9NQA5	Plasmamembrane TMP
Q9NQC3	Plasmamembrane TMP
Q9NQX7	Plasmamembrane TMP
Q9NR97	Plasmamembrane TMP
Q9NRD9	Plasmamembrane TMP
Q9NRS4	Plasmamembrane TMP
Q9NRX5	Plasmamembrane TMP
Q9NS61	Plasmamembrane TMP
Q9NSD5	Plasmamembrane TMP
Q9NTI2	Plasmamembrane TMP
Q9NTJ5	Plasmamembrane TMP
Q9NWQ8	Plasmamembrane TMP
Q9NY15	Plasmamembrane TMP
Q9NY25	Plasmamembrane TMP
Q9NY72	Plasmamembrane TMP
Q9NY91	Plasmamembrane TMP
Q9NYQ6	Plasmamembrane TMP
Q9NYQ7	Plasmamembrane TMP
Q9NYV7	Plasmamembrane TMP
Q9NYW0	Plasmamembrane TMP
Q9NYW5	Plasmamembrane TMP
Q9NZ08	Plasmamembrane TMP
Q9NZC3	Plasmamembrane TMP
Q9NZN1	Plasmamembrane TMP
Q9NZS2	Plasmamembrane TMP
Q9NZU0	Plasmamembrane TMP
Q9NZV1	Plasmamembrane TMP
Q9P0L0	Plasmamembrane TMP
Q9P241	Plasmamembrane TMP
Q9P2S2	Plasmamembrane TMP
Q9UBN1	Plasmamembrane TMP
Q9UBN6	Plasmamembrane TMP
Q9UEW3	Plasmamembrane TMP
Q9UF33	Plasmamembrane TMP
Q9UH99	Plasmamembrane TMP
Q9UHC6	Plasmamembrane TMP
Q9UHE8	Plasmamembrane TMP
Q9UHF4	Plasmamembrane TMP
Q9UHI5	Plasmamembrane TMP
Q9UHP7	Plasmamembrane TMP
Q9UHX3	Plasmamembrane TMP
Q9UI40	Plasmamembrane TMP
Q9UJ71	Plasmamembrane TMP
Q9UJ90	Plasmamembrane TMP
Q9UJA9	Plasmamembrane TMP
Q9UKU0	Plasmamembrane TMP
Q9UKU6	Plasmamembrane TMP
Q9UKZ4	Plasmamembrane TMP
Q9UL51	Plasmamembrane TMP
Q9UL52	Plasmamembrane TMP
Q9UL62	Plasmamembrane TMP
Q9ULB1	Plasmamembrane TMP
Q9ULB5	Plasmamembrane TMP
Q9ULH4	Plasmamembrane TMP
Q9ULT6	Plasmamembrane TMP
Q9ULV1	Plasmamembrane TMP
Q9ULY5	Plasmamembrane TMP
Q9UM00	Plasmamembrane TMP
Q9UN74	Plasmamembrane TMP
Q9UNG2	Plasmamembrane TMP
Q9UQD0	Plasmamembrane TMP
Q9Y2A9	Plasmamembrane TMP
Q9Y2G3	Plasmamembrane TMP
Q9Y2P4	Plasmamembrane TMP
Q9Y2P5	Plasmamembrane TMP
Q9Y3A6	Plasmamembrane TMP
Q9Y561	Plasmamembrane TMP
Q9Y5E9	Plasmamembrane TMP
Q9Y5F1	Plasmamembrane TMP
Q9Y5U5	Plasmamembrane TMP
Q9Y5U9	Plasmamembrane TMP
Q9Y5Y4	Plasmamembrane TMP
Q9Y5Y9	Plasmamembrane TMP
Q9Y624	Plasmamembrane TMP
Q9Y662	Plasmamembrane TMP
Q9Y666	Plasmamembrane TMP
Q9Y6C2	Plasmamembrane TMP
Q9Y6M5	Plasmamembrane TMP
Q9Y6Q6	Plasmamembrane TMP
Q9Y6W8	Plasmamembrane TMP
Q9Y6Y9	Plasmamembrane TMP
O95870	TMP in unknown membrane
P48230	TMP in unknown membrane
Q07444	TMP in unknown membrane
Q5J8X5	TMP in unknown membrane
Q5VX71	TMP in unknown membrane
Q69YG0	TMP in unknown membrane
Q8IV31	TMP in unknown membrane
Q8IZR5	TMP in unknown membrane
Q8WV19	TMP in unknown membrane
Q96D42	TMP in unknown membrane
Q96DZ7	TMP in unknown membrane
Q96HH6	TMP in unknown membrane
Q9BZL3	TMP in unknown membrane
O00370	Unknown
O43149	Unknown
O60269	Unknown
O95382	Unknown
P01282	Unknown
P42331	Unknown
P51397	Unknown
P80192	Unknown
Q01850	Unknown
Q06190	Unknown
Q15517	Unknown
Q16553	Unknown
Q5HYI8	Unknown
Q5T5B0	Unknown
Q5T754	Unknown
Q5TCM9	Unknown
Q693B1	Unknown
Q7Z3B1	Unknown
Q7Z7G8	Unknown
Q7Z7J9	Unknown
Q86X02	Unknown
Q8IVV7	Unknown
Q8IY84	Unknown
Q8N2N9	Unknown
Q8TBK6	Unknown
Q8WUE5	Unknown
Q8WXG8	Unknown
Q92567	Unknown
Q96BZ8	Unknown
Q96D21	Unknown
Q96LX7	Unknown
Q9BVV2	Unknown
Q9HAC8	Unknown
Q9NU19	Unknown
Q9NYI0	Unknown
Q9UGL9	Unknown
Q9ULT8	Unknown
Q9UMX6	Unknown
Q9Y2B5	Unknown
