## Supplementary data files for "Phase-separating fusion proteins drive cancer by dysregulating transcription through ectopic condensates": background_741.tsv

A4UGR9	Cytoskeleton
A5D8V7	Cytoskeleton
A7E2Y1	Cytoskeleton
B2RTY4	Cytoskeleton
M0R2J8	Cytoskeleton
O00160	Cytoskeleton
O00522	Cytoskeleton
O14578	Cytoskeleton
O14926	Cytoskeleton
O15061	Cytoskeleton
O15079	Cytoskeleton
O15344	Cytoskeleton
O43166	Cytoskeleton
O43182	Cytoskeleton
O43903	Cytoskeleton
O60437	Cytoskeleton
O60610	Cytoskeleton
O60733	Cytoskeleton
O75112	Cytoskeleton
O75602	Cytoskeleton
O76071	Cytoskeleton
O94832	Cytoskeleton
O95613	Cytoskeleton
O95678	Cytoskeleton
O95716	Cytoskeleton
O95834	Cytoskeleton
O96015	Cytoskeleton
P07197	Cytoskeleton
P07332	Cytoskeleton
P08729	Cytoskeleton
P09493	Cytoskeleton
P0DPH8	Cytoskeleton
P11182	Cytoskeleton
P12883	Cytoskeleton
P13533	Cytoskeleton
P13647	Cytoskeleton
P13805	Cytoskeleton
P13861	Cytoskeleton
P16452	Cytoskeleton
P17600	Cytoskeleton
P19013	Cytoskeleton
P31323	Cytoskeleton
P35900	Cytoskeleton
P35908	Cytoskeleton
P45378	Cytoskeleton
P45379	Cytoskeleton
P48643	Cytoskeleton
P63172	Cytoskeleton
P63267	Cytoskeleton
P63316	Cytoskeleton
P68032	Cytoskeleton
P68133	Cytoskeleton
P68363	Cytoskeleton
P78371	Cytoskeleton
Q01546	Cytoskeleton
Q02952	Cytoskeleton
Q04759	Cytoskeleton
Q0VAK6	Cytoskeleton
Q0VF96	Cytoskeleton
Q12798	Cytoskeleton
Q13459	Cytoskeleton
Q13702	Cytoskeleton
Q14141	Cytoskeleton
Q14244	Cytoskeleton
Q15468	Cytoskeleton
Q155Q3	Cytoskeleton
Q15746	Cytoskeleton
Q15813	Cytoskeleton
Q2M1P5	Cytoskeleton
Q2TAC2	Cytoskeleton
Q2V2M9	Cytoskeleton
Q32MK0	Cytoskeleton
Q3SXM5	Cytoskeleton
Q3SXZ7	Cytoskeleton
Q494U1	Cytoskeleton
Q494V2	Cytoskeleton
Q49A88	Cytoskeleton
Q4LDG9	Cytoskeleton
Q53EZ4	Cytoskeleton
Q5JQC9	Cytoskeleton
Q5JSP0	Cytoskeleton
Q5SZL2	Cytoskeleton
Q5T0N1	Cytoskeleton
Q5T1H1	Cytoskeleton
Q5T655	Cytoskeleton
Q5U5Z8	Cytoskeleton
Q5VT25	Cytoskeleton
Q6DKK2	Cytoskeleton
Q6F5E8	Cytoskeleton
Q6H8Q1	Cytoskeleton
Q6P0Q8	Cytoskeleton
Q6P597	Cytoskeleton
Q6WCQ1	Cytoskeleton
Q6ZRV2	Cytoskeleton
Q6ZTW0	Cytoskeleton
Q7Z3E5	Cytoskeleton
Q7Z4K8	Cytoskeleton
Q7Z794	Cytoskeleton
Q7Z7A1	Cytoskeleton
Q7Z7A4	Cytoskeleton
Q86SQ7	Cytoskeleton
Q86UN6	Cytoskeleton
Q86UT8	Cytoskeleton
Q86VQ0	Cytoskeleton
Q86WH2	Cytoskeleton
Q86XJ1	Cytoskeleton
Q8IXS2	Cytoskeleton
Q8IY33	Cytoskeleton
Q8IYE0	Cytoskeleton
Q8IYR0	Cytoskeleton
Q8IYX7	Cytoskeleton
Q8IYX8	Cytoskeleton
Q8IYY4	Cytoskeleton
Q8N300	Cytoskeleton
Q8N3I7	Cytoskeleton
Q8NA56	Cytoskeleton
Q8ND56	Cytoskeleton
Q8NEY1	Cytoskeleton
Q8TAP6	Cytoskeleton
Q8TC44	Cytoskeleton
Q8TCI5	Cytoskeleton
Q8TDM6	Cytoskeleton
Q8TDR0	Cytoskeleton
Q8TEA7	Cytoskeleton
Q8TEW0	Cytoskeleton
Q8TF09	Cytoskeleton
Q8WVJ2	Cytoskeleton
Q8WVV4	Cytoskeleton
Q8WW35	Cytoskeleton
Q8WWK9	Cytoskeleton
Q8WWN8	Cytoskeleton
Q92817	Cytoskeleton
Q93052	Cytoskeleton
Q969V4	Cytoskeleton
Q96C92	Cytoskeleton
Q96CS2	Cytoskeleton
Q96FJ2	Cytoskeleton
Q96HC4	Cytoskeleton
Q96JB8	Cytoskeleton
Q96K21	Cytoskeleton
Q96L34	Cytoskeleton
Q96L93	Cytoskeleton
Q96LC9	Cytoskeleton
Q96M86	Cytoskeleton
Q96MT8	Cytoskeleton
Q96NG3	Cytoskeleton
Q96RK4	Cytoskeleton
Q96RT7	Cytoskeleton
Q99570	Cytoskeleton
Q99661	Cytoskeleton
Q99698	Cytoskeleton
Q9BPU9	Cytoskeleton
Q9BTC0	Cytoskeleton
Q9BUF5	Cytoskeleton
Q9BV36	Cytoskeleton
Q9BVA1	Cytoskeleton
Q9BVV6	Cytoskeleton
Q9BXF9	Cytoskeleton
Q9BYV2	Cytoskeleton
Q9BYV8	Cytoskeleton
Q9BYZ6	Cytoskeleton
Q9C0G6	Cytoskeleton
Q9H1H9	Cytoskeleton
Q9H5N1	Cytoskeleton
Q9H792	Cytoskeleton
Q9HBG6	Cytoskeleton
Q9HBH0	Cytoskeleton
Q9HBI1	Cytoskeleton
Q9HCH0	Cytoskeleton
Q9NP97	Cytoskeleton
Q9NP98	Cytoskeleton
Q9NPC6	Cytoskeleton
Q9NQC8	Cytoskeleton
Q9NRR3	Cytoskeleton
Q9NRW4	Cytoskeleton
Q9NSK0	Cytoskeleton
Q9NVJ2	Cytoskeleton
Q9NXR1	Cytoskeleton
Q9NZ20	Cytoskeleton
Q9NZM3	Cytoskeleton
Q9NZR1	Cytoskeleton
Q9P2D7	Cytoskeleton
Q9P2H0	Cytoskeleton
Q9P2K6	Cytoskeleton
Q9UFH2	Cytoskeleton
Q9UH77	Cytoskeleton
Q9UIL4	Cytoskeleton
Q9UJD0	Cytoskeleton
Q9UJU6	Cytoskeleton
Q9UJV3	Cytoskeleton
Q9UKX2	Cytoskeleton
Q9UKX3	Cytoskeleton
Q9ULJ1	Cytoskeleton
Q9ULV0	Cytoskeleton
Q9UPT5	Cytoskeleton
Q9Y2Y0	Cytoskeleton
Q9Y366	Cytoskeleton
Q9Y496	Cytoskeleton
Q9Y4B5	Cytoskeleton
Q9Y4D1	Cytoskeleton
Q9Y547	Cytoskeleton
Q9Y5B8	Cytoskeleton
Q9Y664	Cytoskeleton
Q9Y6K8	Cytoskeleton
Q9Y6V0	Cytoskeleton
Q9Y6W3	Cytoskeleton
A5YM72	Cytosol
A6NIH7	Cytosol
A8MW95	Cytosol
O00294	Cytosol
O14543	Cytosol
O14796	Cytosol
O14810	Cytosol
O14977	Cytosol
O15056	Cytosol
O15067	Cytosol
O15217	Cytosol
O15519	Cytosol
O15540	Cytosol
O43295	Cytosol
O43307	Cytosol
O43320	Cytosol
O43559	Cytosol
O43610	Cytosol
O43704	Cytosol
O43815	Cytosol
O60496	Cytosol
O60504	Cytosol
O60678	Cytosol
O75191	Cytosol
O75663	Cytosol
O75747	Cytosol
O75897	Cytosol
O76011	Cytosol
O76015	Cytosol
O94808	Cytosol
O94829	Cytosol
O94887	Cytosol
O95171	Cytosol
O95278	Cytosol
O95372	Cytosol
O95388	Cytosol
O95631	Cytosol
O95749	Cytosol
O95816	Cytosol
O95932	Cytosol
P00352	Cytosol
P00540	Cytosol
P01222	Cytosol
P01225	Cytosol
P01583	Cytosol
P02144	Cytosol
P05090	Cytosol
P05413	Cytosol
P07093	Cytosol
P07205	Cytosol
P08217	Cytosol
P08243	Cytosol
P08397	Cytosol
P09210	Cytosol
P09544	Cytosol
P0C2W1	Cytosol
P10746	Cytosol
P11488	Cytosol
P11532	Cytosol
P12829	Cytosol
P14902	Cytosol
P15056	Cytosol
P15498	Cytosol
P15559	Cytosol
P16152	Cytosol
P17677	Cytosol
P17707	Cytosol
P17735	Cytosol
P18054	Cytosol
P18085	Cytosol
P18124	Cytosol
P21283	Cytosol
P21673	Cytosol
P24723	Cytosol
P27169	Cytosol
P27348	Cytosol
P28332	Cytosol
P29466	Cytosol
P30050	Cytosol
P30711	Cytosol
P31939	Cytosol
P32298	Cytosol
P35221	Cytosol
P35318	Cytosol
P35321	Cytosol
P35790	Cytosol
P36959	Cytosol
P38405	Cytosol
P40222	Cytosol
P40261	Cytosol
P43403	Cytosol
P46952	Cytosol
P48448	Cytosol
P48745	Cytosol
P48775	Cytosol
P49746	Cytosol
P50226	Cytosol
P50238	Cytosol
P50851	Cytosol
P51160	Cytosol
P52209	Cytosol
P52788	Cytosol
P53384	Cytosol
P57078	Cytosol
P58004	Cytosol
P59910	Cytosol
P59991	Cytosol
P60014	Cytosol
P61296	Cytosol
P62633	Cytosol
P62906	Cytosol
P62917	Cytosol
P78330	Cytosol
P78344	Cytosol
P78358	Cytosol
P78385	Cytosol
Q00169	Cytosol
Q00994	Cytosol
Q00G26	Cytosol
Q02153	Cytosol
Q02543	Cytosol
Q04756	Cytosol
Q06210	Cytosol
Q07627	Cytosol
Q08257	Cytosol
Q13077	Cytosol
Q13094	Cytosol
Q13114	Cytosol
Q13155	Cytosol
Q13158	Cytosol
Q13322	Cytosol
Q13347	Cytosol
Q13630	Cytosol
Q13946	Cytosol
Q14184	Cytosol
Q14195	Cytosol
Q14232	Cytosol
Q14532	Cytosol
Q14680	Cytosol
Q14D04	Cytosol
Q15040	Cytosol
Q15465	Cytosol
Q16816	Cytosol
Q16864	Cytosol
Q16890	Cytosol
Q27J81	Cytosol
Q2M1Z3	Cytosol
Q2PPJ7	Cytosol
Q3SYF9	Cytosol
Q5JY77	Cytosol
Q5T124	Cytosol
Q5TC82	Cytosol
Q5VVQ6	Cytosol
Q5VVX9	Cytosol
Q5VXI9	Cytosol
Q5XKE5	Cytosol
Q68J44	Cytosol
Q6IPM2	Cytosol
Q6N069	Cytosol
Q6P2P2	Cytosol
Q6P9H4	Cytosol
Q6PEX3	Cytosol
Q6PUV4	Cytosol
Q6VY07	Cytosol
Q6YHK3	Cytosol
Q71RC2	Cytosol
Q7L099	Cytosol
Q7L8J4	Cytosol
Q7Z2Y5	Cytosol
Q7Z739	Cytosol
Q7Z7G1	Cytosol
Q86UK7	Cytosol
Q86UW6	Cytosol
Q86UY5	Cytosol
Q86V21	Cytosol
Q86VF7	Cytosol
Q86XP0	Cytosol
Q86Y56	Cytosol
Q8IUC4	Cytosol
Q8IUQ4	Cytosol
Q8IVF5	Cytosol
Q8IVM0	Cytosol
Q8IWB6	Cytosol
Q8IWW6	Cytosol
Q8IY82	Cytosol
Q8IYI0	Cytosol
Q8IZ21	Cytosol
Q8N0W3	Cytosol
Q8N3E9	Cytosol
Q8N5V2	Cytosol
Q8N7U6	Cytosol
Q8N9W5	Cytosol
Q8NEZ5	Cytosol
Q8NFH8	Cytosol
Q8NHU6	Cytosol
Q8TBB1	Cytosol
Q8TBY8	Cytosol
Q8TC07	Cytosol
Q8TCU6	Cytosol
Q8TEW6	Cytosol
Q8WUY3	Cytosol
Q8WV28	Cytosol
Q8WWB5	Cytosol
Q8WWN9	Cytosol
Q8WXK4	Cytosol
Q8WY64	Cytosol
Q8WYK0	Cytosol
Q8WYL5	Cytosol
Q92556	Cytosol
Q92600	Cytosol
Q92743	Cytosol
Q92765	Cytosol
Q92871	Cytosol
Q969G9	Cytosol
Q969T7	Cytosol
Q969U6	Cytosol
Q96AT9	Cytosol
Q96CG3	Cytosol
Q96DR7	Cytosol
Q96DX7	Cytosol
Q96GV9	Cytosol
Q96GX9	Cytosol
Q96IJ6	Cytosol
Q96JD6	Cytosol
Q96KN8	Cytosol
Q96LB4	Cytosol
Q96M98	Cytosol
Q96MP8	Cytosol
Q96N76	Cytosol
Q96RU3	Cytosol
Q9BRV8	Cytosol
Q9BU89	Cytosol
Q9BUX1	Cytosol
Q9BXD5	Cytosol
Q9BYI3	Cytosol
Q9BYP8	Cytosol
Q9BYQ4	Cytosol
Q9BYQ5	Cytosol
Q9BYZ8	Cytosol
Q9BZQ8	Cytosol
Q9BZX2	Cytosol
Q9C037	Cytosol
Q9C040	Cytosol
Q9C0I1	Cytosol
Q9H093	Cytosol
Q9H2G2	Cytosol
Q9H3S4	Cytosol
Q9H469	Cytosol
Q9H6S3	Cytosol
Q9H9P5	Cytosol
Q9HAT0	Cytosol
Q9NP95	Cytosol
Q9NQ48	Cytosol
Q9NQ86	Cytosol
Q9NRL3	Cytosol
Q9NSA1	Cytosol
Q9NSD9	Cytosol
Q9NUV9	Cytosol
Q9NV79	Cytosol
Q9NVK5	Cytosol
Q9NZH7	Cytosol
Q9P0P0	Cytosol
Q9P202	Cytosol
Q9P2J3	Cytosol
Q9P2T1	Cytosol
Q9UBB4	Cytosol
Q9UBP9	Cytosol
Q9UHD4	Cytosol
Q9UHY8	Cytosol
Q9UJ70	Cytosol
Q9UK96	Cytosol
Q9UKL6	Cytosol
Q9UKT5	Cytosol
Q9ULA0	Cytosol
Q9ULE0	Cytosol
Q9ULQ0	Cytosol
Q9UMQ6	Cytosol
Q9UN19	Cytosol
Q9UPQ4	Cytosol
Q9UQC2	Cytosol
Q9Y216	Cytosol
Q9Y223	Cytosol
Q9Y238	Cytosol
Q9Y259	Cytosol
Q9Y2T3	Cytosol
Q9Y3F4	Cytosol
Q9Y3M8	Cytosol
Q9Y566	Cytosol
Q9Y574	Cytosol
Q9Y575	Cytosol
Q9Y5N5	Cytosol
Q9Y5W3	Cytosol
Q9Y617	Cytosol
Q9Y6T7	Cytosol
Q9Y6Z7	Cytosol
O00562	ER
O14791	ER
O14827	ER
O15232	ER
O43639	ER
O95197	ER
O95486	ER
O95487	ER
O95793	ER
O95972	ER
P01111	ER
P02649	ER
P02654	ER
P02765	ER
P02771	ER
P06727	ER
P08582	ER
P0C0L4	ER
P10768	ER
P11712	ER
P12259	ER
P14625	ER
P15153	ER
P15289	ER
P20810	ER
P22748	ER
P22891	ER
P26885	ER
P27918	ER
P28161	ER
P32754	ER
P33260	ER
P35247	ER
P43155	ER
P48444	ER
P49458	ER
P51151	ER
P52306	ER
P53618	ER
P55327	ER
P60604	ER
P60763	ER
P60953	ER
Q00LT1	ER
Q13438	ER
Q14442	ER
Q14697	ER
Q15155	ER
Q15382	ER
Q32NB8	ER
Q5JPE7	ER
Q5S007	ER
Q68D91	ER
Q6BCY4	ER
Q6P179	ER
Q6Q788	ER
Q6Y288	ER
Q6Y7W6	ER
Q76MJ5	ER
Q7Z4N8	ER
Q86SQ9	ER
Q86VP3	ER
Q86YB8	ER
Q8IWF2	ER
Q8IWL1	ER
Q8IYK4	ER
Q8N807	ER
Q8NBJ5	ER
Q8NBJ7	ER
Q8NBK3	ER
Q8NBL1	ER
Q8NCR0	ER
Q8NHV1	ER
Q8NI22	ER
Q8TBF2	ER
Q8WU39	ER
Q8WXD2	ER
Q92734	ER
Q96B86	ER
Q96DR4	ER
Q96DZ1	ER
Q96E22	ER
Q96GR2	ER
Q96JX3	ER
Q96RL7	ER
Q96SL4	ER
Q99683	ER
Q99784	ER
Q9BQI4	ER
Q9BRR6	ER
Q9BZM6	ER
Q9BZQ6	ER
Q9BZR6	ER
Q9H0P0	ER
Q9H173	ER
Q9HCN8	ER
Q9NP72	ER
Q9NP73	ER
Q9NR96	ER
Q9NST1	ER
Q9NZL4	ER
Q9UHB9	ER
Q9UNW1	ER
Q9Y2B0	ER
Q9Y2B2	ER
Q9Y678	ER
Q9Y680	ER
Q8IZ96	External membrane TMP
Q8TF66	External membrane TMP
Q96FZ5	External membrane TMP
Q9H1B5	External membrane TMP
A2VEC9	Extracellular
A8K2U0	Extracellular
O00300	Extracellular
O00585	Extracellular
O00622	Extracellular
O14793	Extracellular
O15130	Extracellular
O15230	Extracellular
O15240	Extracellular
O15444	Extracellular
O43323	Extracellular
O43405	Extracellular
O43854	Extracellular
O43897	Extracellular
O60568	Extracellular
O60882	Extracellular
O94964	Extracellular
O95274	Extracellular
P00742	Extracellular
P00747	Extracellular
P01009	Extracellular
P01037	Extracellular
P01374	Extracellular
P01574	Extracellular
P01594	Extracellular
P01611	Extracellular
P01615	Extracellular
P01699	Extracellular
P01742	Extracellular
P01762	Extracellular
P01763	Extracellular
P01824	Extracellular
P01857	Extracellular
P01861	Extracellular
P02746	Extracellular
P02747	Extracellular
P02750	Extracellular
P02751	Extracellular
P02753	Extracellular
P02812	Extracellular
P02814	Extracellular
P03952	Extracellular
P04003	Extracellular
P04004	Extracellular
P04054	Extracellular
P04275	Extracellular
P04746	Extracellular
P05112	Extracellular
P05451	Extracellular
P05546	Extracellular
P05814	Extracellular
P05997	Extracellular
P06276	Extracellular
P06850	Extracellular
P07996	Extracellular
P08123	Extracellular
P08185	Extracellular
P08253	Extracellular
P08254	Extracellular
P08700	Extracellular
P09466	Extracellular
P09871	Extracellular
P0CG04	Extracellular
P0DPK3	Extracellular
P10124	Extracellular
P10451	Extracellular
P10720	Extracellular
P11226	Extracellular
P11464	Extracellular
P12109	Extracellular
P12645	Extracellular
P13236	Extracellular
P13501	Extracellular
P13942	Extracellular
P14780	Extracellular
P15085	Extracellular
P15086	Extracellular
P16619	Extracellular
P18065	Extracellular
P19827	Extracellular
P19876	Extracellular
P20142	Extracellular
P20908	Extracellular
P22352	Extracellular
P22692	Extracellular
P22894	Extracellular
P23280	Extracellular
P24593	Extracellular
P25067	Extracellular
P25311	Extracellular
P26927	Extracellular
P27539	Extracellular
P28300	Extracellular
P29400	Extracellular
P29622	Extracellular
P30046	Extracellular
P35442	Extracellular
P35555	Extracellular
P35556	Extracellular
P39877	Extracellular
P49221	Extracellular
P49767	Extracellular
P49788	Extracellular
P55001	Extracellular
P80162	Extracellular
P80748	Extracellular
P81172	Extracellular
P98095	Extracellular
Q02809	Extracellular
Q02817	Extracellular
Q05707	Extracellular
Q08380	Extracellular
Q12805	Extracellular
Q13201	Extracellular
Q13253	Extracellular
Q13753	Extracellular
Q14050	Extracellular
Q14112	Extracellular
Q14213	Extracellular
Q14393	Extracellular
Q14623	Extracellular
Q14993	Extracellular
Q15113	Extracellular
Q16270	Extracellular
Q16619	Extracellular
Q16627	Extracellular
Q504Y2	Extracellular
Q5D862	Extracellular
Q5T4W7	Extracellular
Q6KF10	Extracellular
Q6UWK7	Extracellular
Q6ZMJ4	Extracellular
Q7Z7G0	Extracellular
Q86UU9	Extracellular
Q8IWU5	Extracellular
Q8IWU6	Extracellular
Q8IWY4	Extracellular
Q8IXL6	Extracellular
Q8N119	Extracellular
Q8N8U9	Extracellular
Q8TDE3	Extracellular
Q8TE56	Extracellular
Q8WU66	Extracellular
Q8WUA8	Extracellular
Q92752	Extracellular
Q92954	Extracellular
Q93098	Extracellular
Q969E3	Extracellular
Q96CG8	Extracellular
Q96NZ9	Extracellular
Q96PD4	Extracellular
Q96RW7	Extracellular
Q96S42	Extracellular
Q99935	Extracellular
Q9BQ16	Extracellular
Q9BWP8	Extracellular
Q9BXJ5	Extracellular
Q9BXN1	Extracellular
Q9BXP8	Extracellular
Q9BYW3	Extracellular
Q9BZM4	Extracellular
Q9GZP0	Extracellular
Q9GZT5	Extracellular
Q9GZU5	Extracellular
Q9GZX6	Extracellular
Q9H8L6	Extracellular
Q9HBE4	Extracellular
Q9HCB6	Extracellular
Q9NP55	Extracellular
Q9NQ30	Extracellular
Q9NS15	Extracellular
Q9NY56	Extracellular
Q9ULZ1	Extracellular
Q9UP79	Extracellular
Q9Y215	Extracellular
Q9Y264	Extracellular
Q9Y5C1	Extracellular
Q9Y646	Extracellular
Q9Y6F9	Extracellular
Q9Y6R7	Extracellular
O60888	Extracellular vesicle
P00751	Extracellular vesicle
P81605	Extracellular vesicle
Q9GZY6	Extracellular vesicle
O00203	Golgi
O15357	Golgi
O43150	Golgi
O60844	Golgi
O75147	Golgi
O94812	Golgi
O94923	Golgi
P00709	Golgi
P06280	Golgi
P07902	Golgi
P12838	Golgi
P32019	Golgi
P56377	Golgi
P57729	Golgi
P59190	Golgi
P84077	Golgi
Q08AF8	Golgi
Q0D2H9	Golgi
Q13464	Golgi
Q14CX7	Golgi
Q15036	Golgi
Q15691	Golgi
Q5JSH3	Golgi
Q5JTD0	Golgi
Q5VIR6	Golgi
Q6ZS17	Golgi
Q7L0Q8	Golgi
Q7Z392	Golgi
Q7Z460	Golgi
Q7Z5G4	Golgi
Q7Z6J0	Golgi
Q86XR8	Golgi
Q86YS6	Golgi
Q8IV36	Golgi
Q8IY31	Golgi
Q8IYT3	Golgi
Q8N4C8	Golgi
Q8NDH6	Golgi
Q8NDZ4	Golgi
Q92538	Golgi
Q92834	Golgi
Q92974	Golgi
Q96JE9	Golgi
Q96KG9	Golgi
Q96MK3	Golgi
Q96NX5	Golgi
Q96PB7	Golgi
Q96PP8	Golgi
Q9BVH7	Golgi
Q9BZQ4	Golgi
Q9H3Z4	Golgi
Q9H4A6	Golgi
Q9NX02	Golgi
Q9P289	Golgi
Q9UJY4	Golgi
Q9Y6D5	Golgi
A0PK00	Inner membrane TMP
A5PLL7	Inner membrane TMP
A8CG34	Inner membrane TMP
A8MVW5	Inner membrane TMP
B0YJ81	Inner membrane TMP
O00198	Inner membrane TMP
O00453	Inner membrane TMP
O14653	Inner membrane TMP
O15155	Inner membrane TMP
O15165	Inner membrane TMP
O15342	Inner membrane TMP
O43174	Inner membrane TMP
O43529	Inner membrane TMP
O43674	Inner membrane TMP
O43678	Inner membrane TMP
O43761	Inner membrane TMP
O43808	Inner membrane TMP
O43920	Inner membrane TMP
O60238	Inner membrane TMP
O60476	Inner membrane TMP
O60507	Inner membrane TMP
O60858	Inner membrane TMP
O60909	Inner membrane TMP
O75027	Inner membrane TMP
O75072	Inner membrane TMP
O75129	Inner membrane TMP
O75324	Inner membrane TMP
O75452	Inner membrane TMP
O75752	Inner membrane TMP
O75880	Inner membrane TMP
O94777	Inner membrane TMP
O94901	Inner membrane TMP
O95140	Inner membrane TMP
O95202	Inner membrane TMP
O95248	Inner membrane TMP
O95674	Inner membrane TMP
O95803	Inner membrane TMP
O95992	Inner membrane TMP
O96011	Inner membrane TMP
P00846	Inner membrane TMP
P03891	Inner membrane TMP
P03897	Inner membrane TMP
P05177	Inner membrane TMP
P10176	Inner membrane TMP
P11511	Inner membrane TMP
P13073	Inner membrane TMP
P13686	Inner membrane TMP
P14406	Inner membrane TMP
P17643	Inner membrane TMP
P21217	Inner membrane TMP
P22680	Inner membrane TMP
P24311	Inner membrane TMP
P26678	Inner membrane TMP
P33947	Inner membrane TMP
P35504	Inner membrane TMP
P35575	Inner membrane TMP
P40305	Inner membrane TMP
P49641	Inner membrane TMP
P51648	Inner membrane TMP
P51797	Inner membrane TMP
P51993	Inner membrane TMP
P52849	Inner membrane TMP
P54829	Inner membrane TMP
P56937	Inner membrane TMP
P57727	Inner membrane TMP
P60059	Inner membrane TMP
P61165	Inner membrane TMP
P68106	Inner membrane TMP
Q01740	Inner membrane TMP
Q07820	Inner membrane TMP
Q10471	Inner membrane TMP
Q12893	Inner membrane TMP
Q13948	Inner membrane TMP
Q15012	Inner membrane TMP
Q15392	Inner membrane TMP
Q15526	Inner membrane TMP
Q15629	Inner membrane TMP
Q16394	Inner membrane TMP
Q16549	Inner membrane TMP
Q16718	Inner membrane TMP
Q16795	Inner membrane TMP
Q16873	Inner membrane TMP
Q2TAA5	Inner membrane TMP
Q53HI1	Inner membrane TMP
Q58DX5	Inner membrane TMP
Q5BKT4	Inner membrane TMP
Q5J8M3	Inner membrane TMP
Q5M7Z0	Inner membrane TMP
Q5T4D3	Inner membrane TMP
Q5T8D3	Inner membrane TMP
Q5TGZ0	Inner membrane TMP
Q5VV42	Inner membrane TMP
Q5VWC8	Inner membrane TMP
Q6IS24	Inner membrane TMP
Q6L9W6	Inner membrane TMP
Q6NUT2	Inner membrane TMP
Q6P1Q0	Inner membrane TMP
Q6PML9	Inner membrane TMP
Q6UX98	Inner membrane TMP
Q6VVX0	Inner membrane TMP
Q6ZMG9	Inner membrane TMP
Q6ZNC8	Inner membrane TMP
Q6ZSY5	Inner membrane TMP
Q6ZT12	Inner membrane TMP
Q6ZWT7	Inner membrane TMP
Q70CQ3	Inner membrane TMP
Q71RS6	Inner membrane TMP
Q7L5L3	Inner membrane TMP
Q7Z434	Inner membrane TMP
Q86SF2	Inner membrane TMP
Q86SK9	Inner membrane TMP
Q86X52	Inner membrane TMP
Q86Y39	Inner membrane TMP
Q8IUA7	Inner membrane TMP
Q8IV08	Inner membrane TMP
Q8IYR2	Inner membrane TMP
Q8IZN3	Inner membrane TMP
Q8N2H4	Inner membrane TMP
Q8N5B7	Inner membrane TMP
Q8N5G0	Inner membrane TMP
Q8N5G2	Inner membrane TMP
Q8N5Y8	Inner membrane TMP
Q8N6D2	Inner membrane TMP
Q8N6R1	Inner membrane TMP
Q8N8R3	Inner membrane TMP
Q8NBI6	Inner membrane TMP
Q8NBN3	Inner membrane TMP
Q8NC42	Inner membrane TMP
Q8NDV1	Inner membrane TMP
Q8NFL0	Inner membrane TMP
Q8NFQ8	Inner membrane TMP
Q8NHE4	Inner membrane TMP
Q8TAC2	Inner membrane TMP
Q8TAG5	Inner membrane TMP
Q8TC36	Inner membrane TMP
Q8TDN7	Inner membrane TMP
Q8TDX6	Inner membrane TMP
Q8TE99	Inner membrane TMP
Q8TED1	Inner membrane TMP
Q8WVX3	Inner membrane TMP
Q8WXG1	Inner membrane TMP
Q8WZ59	Inner membrane TMP
Q92504	Inner membrane TMP
Q92604	Inner membrane TMP
Q92643	Inner membrane TMP
Q92685	Inner membrane TMP
Q969S0	Inner membrane TMP
Q969W0	Inner membrane TMP
Q969X5	Inner membrane TMP
Q96A33	Inner membrane TMP
Q96C03	Inner membrane TMP
Q96D59	Inner membrane TMP
Q96EU7	Inner membrane TMP
Q96G97	Inner membrane TMP
Q96GF1	Inner membrane TMP
Q96HA9	Inner membrane TMP
Q96J65	Inner membrane TMP
Q96JN2	Inner membrane TMP
Q96KR6	Inner membrane TMP
Q96LL9	Inner membrane TMP
Q96PC5	Inner membrane TMP
Q96SQ9	Inner membrane TMP
Q96T53	Inner membrane TMP
Q99640	Inner membrane TMP
Q99941	Inner membrane TMP
Q9BPW9	Inner membrane TMP
Q9BRL7	Inner membrane TMP
Q9BRR3	Inner membrane TMP
Q9BSK2	Inner membrane TMP
Q9BUR5	Inner membrane TMP
Q9BV10	Inner membrane TMP
Q9BV35	Inner membrane TMP
Q9BV81	Inner membrane TMP
Q9BVG9	Inner membrane TMP
Q9BVV7	Inner membrane TMP
Q9BVX2	Inner membrane TMP
Q9BWH2	Inner membrane TMP
Q9BXK5	Inner membrane TMP
Q9BYG0	Inner membrane TMP
Q9BZW4	Inner membrane TMP
Q9H0H0	Inner membrane TMP
Q9H2V7	Inner membrane TMP
Q9H3Q3	Inner membrane TMP
Q9H3U5	Inner membrane TMP
Q9H6R6	Inner membrane TMP
Q9H6Y7	Inner membrane TMP
Q9H8P0	Inner membrane TMP
Q9H936	Inner membrane TMP
Q9H9P8	Inner membrane TMP
Q9HBH5	Inner membrane TMP
Q9HCU5	Inner membrane TMP
Q9HD23	Inner membrane TMP
Q9NQ11	Inner membrane TMP
Q9NQQ7	Inner membrane TMP
Q9NQR9	Inner membrane TMP
Q9NQZ7	Inner membrane TMP
Q9NRK6	Inner membrane TMP
Q9NS00	Inner membrane TMP
Q9NUE0	Inner membrane TMP
Q9NV92	Inner membrane TMP
Q9NWR8	Inner membrane TMP
Q9NWW5	Inner membrane TMP
Q9NYL5	Inner membrane TMP
Q9NZ45	Inner membrane TMP
Q9P0I2	Inner membrane TMP
Q9P0N8	Inner membrane TMP
Q9P2W7	Inner membrane TMP
Q9UBM7	Inner membrane TMP
Q9UBM8	Inner membrane TMP
Q9UBV2	Inner membrane TMP
Q9UBX8	Inner membrane TMP
Q9UHF3	Inner membrane TMP
Q9UJA2	Inner membrane TMP
Q9UK23	Inner membrane TMP
Q9UMX3	Inner membrane TMP
Q9UMX9	Inner membrane TMP
Q9UQ53	Inner membrane TMP
Q9Y227	Inner membrane TMP
Q9Y276	Inner membrane TMP
Q9Y282	Inner membrane TMP
Q9Y2C3	Inner membrane TMP
Q9Y2R0	Inner membrane TMP
Q9Y320	Inner membrane TMP
Q9Y328	Inner membrane TMP
Q9Y397	Inner membrane TMP
Q9Y5Q0	Inner membrane TMP
Q9Y5Z9	Inner membrane TMP
Q9Y644	Inner membrane TMP
Q9Y663	Inner membrane TMP
Q9Y672	Inner membrane TMP
A6NJ78	Mitochondrium
A6NK06	Mitochondrium
A6NK58	Mitochondrium
A8MUP2	Mitochondrium
O00330	Mitochondrium
O00746	Mitochondrium
O14879	Mitochondrium
O15228	Mitochondrium
O15382	Mitochondrium
O43521	Mitochondrium
O43716	Mitochondrium
O43847	Mitochondrium
O60220	Mitochondrium
O75208	Mitochondrium
O75390	Mitochondrium
O75414	Mitochondrium
O75521	Mitochondrium
O75648	Mitochondrium
O94925	Mitochondrium
O95153	Mitochondrium
O95363	Mitochondrium
O95389	Mitochondrium
O95847	Mitochondrium
P00390	Mitochondrium
P00505	Mitochondrium
P04040	Mitochondrium
P07195	Mitochondrium
P07203	Mitochondrium
P07954	Mitochondrium
P0C0E4	Mitochondrium
P0C869	Mitochondrium
P10398	Mitochondrium
P10515	Mitochondrium
P10606	Mitochondrium
P11498	Mitochondrium
P12532	Mitochondrium
P13674	Mitochondrium
P13995	Mitochondrium
P14555	Mitochondrium
P14854	Mitochondrium
P14920	Mitochondrium
P15538	Mitochondrium
P17540	Mitochondrium
P21549	Mitochondrium
P22033	Mitochondrium
P22830	Mitochondrium
P23434	Mitochondrium
P25325	Mitochondrium
P26440	Mitochondrium
P27144	Mitochondrium
P30038	Mitochondrium
P30048	Mitochondrium
P30049	Mitochondrium
P31937	Mitochondrium
P32189	Mitochondrium
P35218	Mitochondrium
P35914	Mitochondrium
P42126	Mitochondrium
P42765	Mitochondrium
P43251	Mitochondrium
P45880	Mitochondrium
P45954	Mitochondrium
P47897	Mitochondrium
P48163	Mitochondrium
P48723	Mitochondrium
P49448	Mitochondrium
P49590	Mitochondrium
P49914	Mitochondrium
P50213	Mitochondrium
P50336	Mitochondrium
P50440	Mitochondrium
P51649	Mitochondrium
P52790	Mitochondrium
P52888	Mitochondrium
P54687	Mitochondrium
P54819	Mitochondrium
P55809	Mitochondrium
P56381	Mitochondrium
P61221	Mitochondrium
P62072	Mitochondrium
P82930	Mitochondrium
Q00059	Mitochondrium
Q05823	Mitochondrium
Q08AH3	Mitochondrium
Q13011	Mitochondrium
Q13057	Mitochondrium
Q14061	Mitochondrium
Q14197	Mitochondrium
Q14689	Mitochondrium
Q16595	Mitochondrium
Q16654	Mitochondrium
Q16762	Mitochondrium
Q2M3C7	Mitochondrium
Q2TB90	Mitochondrium
Q49AM1	Mitochondrium
Q4G0N4	Mitochondrium
Q53R41	Mitochondrium
Q5JPH6	Mitochondrium
Q5JRX3	Mitochondrium
Q5SVS4	Mitochondrium
Q5T1C6	Mitochondrium
Q5T2R2	Mitochondrium
Q6KCM7	Mitochondrium
Q6P461	Mitochondrium
Q6P4F2	Mitochondrium
Q6UB28	Mitochondrium
Q6UB35	Mitochondrium
Q6YP21	Mitochondrium
Q7L2E3	Mitochondrium
Q7L8L6	Mitochondrium
Q7Z4T9	Mitochondrium
Q7Z6M4	Mitochondrium
Q86SX6	Mitochondrium
Q86U90	Mitochondrium
Q86WG3	Mitochondrium
Q86XE5	Mitochondrium
Q86XF0	Mitochondrium
Q8IUZ5	Mitochondrium
Q8IVS2	Mitochondrium
Q8IWW8	Mitochondrium
Q8IXQ9	Mitochondrium
Q8N0X7	Mitochondrium
Q8N183	Mitochondrium
Q8N1Q8	Mitochondrium
Q8N465	Mitochondrium
Q8N4E7	Mitochondrium
Q8N4T8	Mitochondrium
Q8N9M5	Mitochondrium
Q8WWC4	Mitochondrium
Q92947	Mitochondrium
Q969G6	Mitochondrium
Q969S9	Mitochondrium
Q969Y2	Mitochondrium
Q969Z3	Mitochondrium
Q96B49	Mitochondrium
Q96BY2	Mitochondrium
Q96DV4	Mitochondrium
Q96E29	Mitochondrium
Q96HY7	Mitochondrium
Q96IR7	Mitochondrium
Q96QK1	Mitochondrium
Q96RP9	Mitochondrium
Q96RQ3	Mitochondrium
Q96SZ6	Mitochondrium
Q96T52	Mitochondrium
Q99714	Mitochondrium
Q99766	Mitochondrium
Q99797	Mitochondrium
Q9BSQ5	Mitochondrium
Q9BUK6	Mitochondrium
Q9BV79	Mitochondrium
Q9BVL4	Mitochondrium
Q9BWD1	Mitochondrium
Q9BXH1	Mitochondrium
Q9BXR0	Mitochondrium
Q9BYV1	Mitochondrium
Q9BYZ2	Mitochondrium
Q9GZT8	Mitochondrium
Q9H078	Mitochondrium
Q9H0B3	Mitochondrium
Q9H0R6	Mitochondrium
Q9H0U6	Mitochondrium
Q9H2D1	Mitochondrium
Q9H2U2	Mitochondrium
Q9H3H1	Mitochondrium
Q9H5Q4	Mitochondrium
Q9H6R3	Mitochondrium
Q9H8K7	Mitochondrium
Q9H903	Mitochondrium
Q9H974	Mitochondrium
Q9HAC7	Mitochondrium
Q9HBH1	Mitochondrium
Q9NP81	Mitochondrium
Q9NRY6	Mitochondrium
Q9NUB1	Mitochondrium
Q9NUJ1	Mitochondrium
Q9NUQ9	Mitochondrium
Q9NVI7	Mitochondrium
Q9NVT9	Mitochondrium
Q9NWS8	Mitochondrium
Q9NWX6	Mitochondrium
Q9NYY8	Mitochondrium
Q9NZJ6	Mitochondrium
Q9P032	Mitochondrium
Q9P0P8	Mitochondrium
Q9P2R7	Mitochondrium
Q9UDR5	Mitochondrium
Q9UHN1	Mitochondrium
Q9UI17	Mitochondrium
Q9UI32	Mitochondrium
Q9ULD0	Mitochondrium
Q9Y234	Mitochondrium
Q9Y2Z9	Mitochondrium
Q9Y399	Mitochondrium
Q9Y3B7	Mitochondrium
Q9Y3D7	Mitochondrium
Q9Y5Z4	Mitochondrium
Q9Y619	Mitochondrium
A1L167	Nucleus
A2A288	Nucleus
A6NHR9	Nucleus
A6NIX2	Nucleus
A8K8V0	Nucleus
B2RXF5	Nucleus
O00267	Nucleus
O00327	Nucleus
O00358	Nucleus
O00712	Nucleus
O14529	Nucleus
O14595	Nucleus
O14771	Nucleus
O14776	Nucleus
O14787	Nucleus
O15156	Nucleus
O15304	Nucleus
O15353	Nucleus
O15360	Nucleus
O15370	Nucleus
O15457	Nucleus
O15499	Nucleus
O15535	Nucleus
O43156	Nucleus
O43298	Nucleus
O43299	Nucleus
O43680	Nucleus
O43918	Nucleus
O60519	Nucleus
O60832	Nucleus
O75448	Nucleus
O75494	Nucleus
O75528	Nucleus
O75582	Nucleus
O75603	Nucleus
O75643	Nucleus
O75928	Nucleus
O94993	Nucleus
O95155	Nucleus
O95218	Nucleus
O95232	Nucleus
O95238	Nucleus
O95243	Nucleus
O95273	Nucleus
O95376	Nucleus
O95390	Nucleus
O95696	Nucleus
O96004	Nucleus
P01100	Nucleus
P04198	Nucleus
P05204	Nucleus
P05412	Nucleus
P07315	Nucleus
P07438	Nucleus
P07992	Nucleus
P08651	Nucleus
P09012	Nucleus
P0C870	Nucleus
P10243	Nucleus
P11387	Nucleus
P15408	Nucleus
P15918	Nucleus
P17020	Nucleus
P17027	Nucleus
P17028	Nucleus
P17029	Nucleus
P17041	Nucleus
P22626	Nucleus
P23193	Nucleus
P23759	Nucleus
P23760	Nucleus
P25440	Nucleus
P26447	Nucleus
P28715	Nucleus
P30291	Nucleus
P31249	Nucleus
P31941	Nucleus
P33991	Nucleus
P35680	Nucleus
P40426	Nucleus
P40692	Nucleus
P40937	Nucleus
P41222	Nucleus
P41223	Nucleus
P43246	Nucleus
P43365	Nucleus
P43378	Nucleus
P45973	Nucleus
P48382	Nucleus
P48742	Nucleus
P49336	Nucleus
P49642	Nucleus
P49842	Nucleus
P50549	Nucleus
P51825	Nucleus
P52272	Nucleus
P52736	Nucleus
P52747	Nucleus
P53567	Nucleus
P54274	Nucleus
P55209	Nucleus
P55771	Nucleus
P55854	Nucleus
P56282	Nucleus
P56545	Nucleus
P58304	Nucleus
P59923	Nucleus
P60323	Nucleus
P60896	Nucleus
P61024	Nucleus
P61978	Nucleus
P78337	Nucleus
P78345	Nucleus
P80297	Nucleus
P83369	Nucleus
P84550	Nucleus
P86452	Nucleus
P98175	Nucleus
Q00526	Nucleus
Q00688	Nucleus
Q01085	Nucleus
Q03052	Nucleus
Q05215	Nucleus
Q05481	Nucleus
Q06710	Nucleus
Q10571	Nucleus
Q10586	Nucleus
Q12789	Nucleus
Q12951	Nucleus
Q12962	Nucleus
Q12972	Nucleus
Q13118	Nucleus
Q13148	Nucleus
Q13151	Nucleus
Q13506	Nucleus
Q14161	Nucleus
Q14331	Nucleus
Q14657	Nucleus
Q14691	Nucleus
Q14774	Nucleus
Q14CW9	Nucleus
Q15020	Nucleus
Q15022	Nucleus
Q15059	Nucleus
Q15061	Nucleus
Q15233	Nucleus
Q15291	Nucleus
Q15466	Nucleus
Q15545	Nucleus
Q15561	Nucleus
Q15572	Nucleus
Q15678	Nucleus
Q15819	Nucleus
Q15928	Nucleus
Q16594	Nucleus
Q16676	Nucleus
Q16777	Nucleus
Q2KHN1	Nucleus
Q2TAL8	Nucleus
Q2TBE0	Nucleus
Q2VWA4	Nucleus
Q3MJ62	Nucleus
Q3T8J9	Nucleus
Q4FZB7	Nucleus
Q53GS9	Nucleus
Q53H80	Nucleus
Q53QV2	Nucleus
Q56P03	Nucleus
Q5BKZ1	Nucleus
Q5EE01	Nucleus
Q5HYJ3	Nucleus
Q5JUK2	Nucleus
Q5PSV4	Nucleus
Q5QJE6	Nucleus
Q5QP82	Nucleus
Q5RL73	Nucleus
Q5SSJ5	Nucleus
Q5T6S3	Nucleus
Q5T8I9	Nucleus
Q5TAB7	Nucleus
Q5VTD9	Nucleus
Q5VWP3	Nucleus
Q5VWX1	Nucleus
Q5VXU9	Nucleus
Q63HK5	Nucleus
Q68DK7	Nucleus
Q6FI13	Nucleus
Q6IQ16	Nucleus
Q6N043	Nucleus
Q6P0N0	Nucleus
Q6P1L6	Nucleus
Q6P2D8	Nucleus
Q6P9F0	Nucleus
Q6P9G9	Nucleus
Q6PH85	Nucleus
Q6PIJ6	Nucleus
Q6PL18	Nucleus
Q6VB84	Nucleus
Q6W2J9	Nucleus
Q6ZV65	Nucleus
Q71DI3	Nucleus
Q71F56	Nucleus
Q7L014	Nucleus
Q7L2R6	Nucleus
Q7Z3I7	Nucleus
Q7Z3K6	Nucleus
Q7Z5L2	Nucleus
Q86U44	Nucleus
Q86UA6	Nucleus
Q86VV4	Nucleus
Q86XK3	Nucleus
Q8HWS3	Nucleus
Q8IU85	Nucleus
Q8IUM7	Nucleus
Q8IUX4	Nucleus
Q8IWE4	Nucleus
Q8IXF0	Nucleus
Q8IY81	Nucleus
Q8IZ20	Nucleus
Q8IZL2	Nucleus
Q8IZL9	Nucleus
Q8IZQ8	Nucleus
Q8IZU3	Nucleus
Q8N108	Nucleus
Q8N140	Nucleus
Q8N165	Nucleus
Q8N201	Nucleus
Q8N344	Nucleus
Q8N414	Nucleus
Q8N488	Nucleus
Q8N5A5	Nucleus
Q8N5Y2	Nucleus
Q8N6I1	Nucleus
Q8NAP3	Nucleus
Q8NAP8	Nucleus
Q8NBZ0	Nucleus
Q8ND76	Nucleus
Q8NEJ0	Nucleus
Q8NFT6	Nucleus
Q8NFW5	Nucleus
Q8NG08	Nucleus
Q8TBZ3	Nucleus
Q8TCE9	Nucleus
Q8TD10	Nucleus
Q8TE85	Nucleus
Q8TEC5	Nucleus
Q8TEV9	Nucleus
Q8WTS6	Nucleus
Q8WVV9	Nucleus
Q8WVY7	Nucleus
Q8WX92	Nucleus
Q8WXC6	Nucleus
Q8WXF1	Nucleus
Q8WXF8	Nucleus
Q8WYA1	Nucleus
Q92784	Nucleus
Q969E8	Nucleus
Q969H6	Nucleus
Q96AK3	Nucleus
Q96AP4	Nucleus
Q96C00	Nucleus
Q96D09	Nucleus
Q96EB1	Nucleus
Q96EP1	Nucleus
Q96EU6	Nucleus
Q96GY3	Nucleus
Q96H86	Nucleus
Q96HW7	Nucleus
Q96J01	Nucleus
Q96KB5	Nucleus
Q96LT9	Nucleus
Q96LX8	Nucleus
Q96M61	Nucleus
Q96M94	Nucleus
Q96MF7	Nucleus
Q96N58	Nucleus
Q96N64	Nucleus
Q96PU4	Nucleus
Q96PU8	Nucleus
Q96QV1	Nucleus
Q96QZ7	Nucleus
Q96RE7	Nucleus
Q96T60	Nucleus
Q96T88	Nucleus
Q99081	Nucleus
Q99592	Nucleus
Q9BPY8	Nucleus
Q9BQY4	Nucleus
Q9BRA0	Nucleus
Q9BRS8	Nucleus
Q9BT49	Nucleus
Q9BU19	Nucleus
Q9BVP2	Nucleus
Q9BW11	Nucleus
Q9BWE0	Nucleus
Q9BWV3	Nucleus
Q9BWW7	Nucleus
Q9BWX5	Nucleus
Q9BX26	Nucleus
Q9BYH8	Nucleus
Q9BZ95	Nucleus
Q9C0F0	Nucleus
Q9GZN7	Nucleus
Q9GZU2	Nucleus
Q9H0F5	Nucleus
Q9H0N5	Nucleus
Q9H147	Nucleus
Q9H1R3	Nucleus
Q9H2C1	Nucleus
Q9H2F5	Nucleus
Q9H2W2	Nucleus
Q9H3D4	Nucleus
Q9H503	Nucleus
Q9H611	Nucleus
Q9H633	Nucleus
Q9H6W3	Nucleus
Q9H7X3	Nucleus
Q9H7Z3	Nucleus
Q9H875	Nucleus
Q9HAZ1	Nucleus
Q9HCU8	Nucleus
Q9NP50	Nucleus
Q9NPC7	Nucleus
Q9NPC8	Nucleus
Q9NPE3	Nucleus
Q9NPF4	Nucleus
Q9NQ87	Nucleus
Q9NQE9	Nucleus
Q9NQG5	Nucleus
Q9NRF9	Nucleus
Q9NRG0	Nucleus
Q9NRL2	Nucleus
Q9NSI8	Nucleus
Q9NVM9	Nucleus
Q9NW13	Nucleus
Q9NW38	Nucleus
Q9NWT1	Nucleus
Q9NX70	Nucleus
Q9NXE8	Nucleus
Q9NXL9	Nucleus
Q9NYD6	Nucleus
Q9NYV4	Nucleus
Q9NYV6	Nucleus
Q9NZP6	Nucleus
Q9P0W2	Nucleus
Q9P2K5	Nucleus
Q9UBB9	Nucleus
Q9UBY9	Nucleus
Q9UEE5	Nucleus
Q9UFB7	Nucleus
Q9UFC0	Nucleus
Q9UGC6	Nucleus
Q9UGN5	Nucleus
Q9UGP5	Nucleus
Q9UHC1	Nucleus
Q9UHV2	Nucleus
Q9UJ98	Nucleus
Q9UJW8	Nucleus
Q9UKI8	Nucleus
Q9UKM9	Nucleus
Q9UL40	Nucleus
Q9ULI0	Nucleus
Q9ULR3	Nucleus
Q9ULV3	Nucleus
Q9UM82	Nucleus
Q9UPT9	Nucleus
Q9UPW6	Nucleus
Q9UQ35	Nucleus
Q9UQB3	Nucleus
Q9Y2B4	Nucleus
Q9Y2F5	Nucleus
Q9Y2P0	Nucleus
Q9Y2Y9	Nucleus
Q9Y388	Nucleus
Q9Y3B4	Nucleus
Q9Y3C7	Nucleus
Q9Y3Y2	Nucleus
Q9Y3Z3	Nucleus
Q9Y458	Nucleus
Q9Y462	Nucleus
Q9Y466	Nucleus
Q9Y468	Nucleus
Q9Y4A8	Nucleus
Q9Y4C1	Nucleus
Q9Y4W2	Nucleus
Q9Y5B6	Nucleus
Q9Y5B9	Nucleus
Q9Y5R5	Nucleus
Q9Y5R6	Nucleus
Q9Y5T5	Nucleus
Q9Y692	Nucleus
Q9Y6K1	Nucleus
A1L4K1	Nucleus/cytoplasm shuttling
A4D1E9	Nucleus/cytoplasm shuttling
A7KAX9	Nucleus/cytoplasm shuttling
O00141	Nucleus/cytoplasm shuttling
O00170	Nucleus/cytoplasm shuttling
O00182	Nucleus/cytoplasm shuttling
O00232	Nucleus/cytoplasm shuttling
O00408	Nucleus/cytoplasm shuttling
O00425	Nucleus/cytoplasm shuttling
O00443	Nucleus/cytoplasm shuttling
O14593	Nucleus/cytoplasm shuttling
O14618	Nucleus/cytoplasm shuttling
O14656	Nucleus/cytoplasm shuttling
O14862	Nucleus/cytoplasm shuttling
O14979	Nucleus/cytoplasm shuttling
O15084	Nucleus/cytoplasm shuttling
O15144	Nucleus/cytoplasm shuttling
O15296	Nucleus/cytoplasm shuttling
O15379	Nucleus/cytoplasm shuttling
O15514	Nucleus/cytoplasm shuttling
O15534	Nucleus/cytoplasm shuttling
O43189	Nucleus/cytoplasm shuttling
O43236	Nucleus/cytoplasm shuttling
O43248	Nucleus/cytoplasm shuttling
O43318	Nucleus/cytoplasm shuttling
O43395	Nucleus/cytoplasm shuttling
O43502	Nucleus/cytoplasm shuttling
O43542	Nucleus/cytoplasm shuttling
O43592	Nucleus/cytoplasm shuttling
O43609	Nucleus/cytoplasm shuttling
O43663	Nucleus/cytoplasm shuttling
O43741	Nucleus/cytoplasm shuttling
O43781	Nucleus/cytoplasm shuttling
O60260	Nucleus/cytoplasm shuttling
O60318	Nucleus/cytoplasm shuttling
O60336	Nucleus/cytoplasm shuttling
O60502	Nucleus/cytoplasm shuttling
O60701	Nucleus/cytoplasm shuttling
O60763	Nucleus/cytoplasm shuttling
O60783	Nucleus/cytoplasm shuttling
O60814	Nucleus/cytoplasm shuttling
O60825	Nucleus/cytoplasm shuttling
O75317	Nucleus/cytoplasm shuttling
O75376	Nucleus/cytoplasm shuttling
O75410	Nucleus/cytoplasm shuttling
O75417	Nucleus/cytoplasm shuttling
O75530	Nucleus/cytoplasm shuttling
O75569	Nucleus/cytoplasm shuttling
O75676	Nucleus/cytoplasm shuttling
O75689	Nucleus/cytoplasm shuttling
O75771	Nucleus/cytoplasm shuttling
O75791	Nucleus/cytoplasm shuttling
O75821	Nucleus/cytoplasm shuttling
O77932	Nucleus/cytoplasm shuttling
O94763	Nucleus/cytoplasm shuttling
O94811	Nucleus/cytoplasm shuttling
O94874	Nucleus/cytoplasm shuttling
O94916	Nucleus/cytoplasm shuttling
O95251	Nucleus/cytoplasm shuttling
O95373	Nucleus/cytoplasm shuttling
O95391	Nucleus/cytoplasm shuttling
O95568	Nucleus/cytoplasm shuttling
O95684	Nucleus/cytoplasm shuttling
O95714	Nucleus/cytoplasm shuttling
O95718	Nucleus/cytoplasm shuttling
O95760	Nucleus/cytoplasm shuttling
O95831	Nucleus/cytoplasm shuttling
O95905	Nucleus/cytoplasm shuttling
O95931	Nucleus/cytoplasm shuttling
O95948	Nucleus/cytoplasm shuttling
O96017	Nucleus/cytoplasm shuttling
P00326	Nucleus/cytoplasm shuttling
P02533	Nucleus/cytoplasm shuttling
P04181	Nucleus/cytoplasm shuttling
P05408	Nucleus/cytoplasm shuttling
P06396	Nucleus/cytoplasm shuttling
P06400	Nucleus/cytoplasm shuttling
P07148	Nucleus/cytoplasm shuttling
P07305	Nucleus/cytoplasm shuttling
P07711	Nucleus/cytoplasm shuttling
P09874	Nucleus/cytoplasm shuttling
P0C5Z0	Nucleus/cytoplasm shuttling
P0CG30	Nucleus/cytoplasm shuttling
P0DI82	Nucleus/cytoplasm shuttling
P10144	Nucleus/cytoplasm shuttling
P10155	Nucleus/cytoplasm shuttling
P10276	Nucleus/cytoplasm shuttling
P11474	Nucleus/cytoplasm shuttling
P14174	Nucleus/cytoplasm shuttling
P14316	Nucleus/cytoplasm shuttling
P14735	Nucleus/cytoplasm shuttling
P15036	Nucleus/cytoplasm shuttling
P15121	Nucleus/cytoplasm shuttling
P16219	Nucleus/cytoplasm shuttling
P16383	Nucleus/cytoplasm shuttling
P16591	Nucleus/cytoplasm shuttling
P16989	Nucleus/cytoplasm shuttling
P17483	Nucleus/cytoplasm shuttling
P17844	Nucleus/cytoplasm shuttling
P18848	Nucleus/cytoplasm shuttling
P19174	Nucleus/cytoplasm shuttling
P20618	Nucleus/cytoplasm shuttling
P23258	Nucleus/cytoplasm shuttling
P23508	Nucleus/cytoplasm shuttling
P25205	Nucleus/cytoplasm shuttling
P26196	Nucleus/cytoplasm shuttling
P26367	Nucleus/cytoplasm shuttling
P27707	Nucleus/cytoplasm shuttling
P27708	Nucleus/cytoplasm shuttling
P27987	Nucleus/cytoplasm shuttling
P28062	Nucleus/cytoplasm shuttling
P28358	Nucleus/cytoplasm shuttling
P28482	Nucleus/cytoplasm shuttling
P29350	Nucleus/cytoplasm shuttling
P29475	Nucleus/cytoplasm shuttling
P29597	Nucleus/cytoplasm shuttling
P29728	Nucleus/cytoplasm shuttling
P29803	Nucleus/cytoplasm shuttling
P30043	Nucleus/cytoplasm shuttling
P30305	Nucleus/cytoplasm shuttling
P30793	Nucleus/cytoplasm shuttling
P31273	Nucleus/cytoplasm shuttling
P33778	Nucleus/cytoplasm shuttling
P33981	Nucleus/cytoplasm shuttling
P34931	Nucleus/cytoplasm shuttling
P35222	Nucleus/cytoplasm shuttling
P35240	Nucleus/cytoplasm shuttling
P36405	Nucleus/cytoplasm shuttling
P37108	Nucleus/cytoplasm shuttling
P38606	Nucleus/cytoplasm shuttling
P41091	Nucleus/cytoplasm shuttling
P42224	Nucleus/cytoplasm shuttling
P42330	Nucleus/cytoplasm shuttling
P42338	Nucleus/cytoplasm shuttling
P42574	Nucleus/cytoplasm shuttling
P42685	Nucleus/cytoplasm shuttling
P42694	Nucleus/cytoplasm shuttling
P42768	Nucleus/cytoplasm shuttling
P46777	Nucleus/cytoplasm shuttling
P48426	Nucleus/cytoplasm shuttling
P48431	Nucleus/cytoplasm shuttling
P48556	Nucleus/cytoplasm shuttling
P48634	Nucleus/cytoplasm shuttling
P49137	Nucleus/cytoplasm shuttling
P49720	Nucleus/cytoplasm shuttling
P49761	Nucleus/cytoplasm shuttling
P49790	Nucleus/cytoplasm shuttling
P49903	Nucleus/cytoplasm shuttling
P50135	Nucleus/cytoplasm shuttling
P50747	Nucleus/cytoplasm shuttling
P50897	Nucleus/cytoplasm shuttling
P50995	Nucleus/cytoplasm shuttling
P51452	Nucleus/cytoplasm shuttling
P51665	Nucleus/cytoplasm shuttling
P51668	Nucleus/cytoplasm shuttling
P51826	Nucleus/cytoplasm shuttling
P51843	Nucleus/cytoplasm shuttling
P52298	Nucleus/cytoplasm shuttling
P52564	Nucleus/cytoplasm shuttling
P52594	Nucleus/cytoplasm shuttling
P52739	Nucleus/cytoplasm shuttling
P53350	Nucleus/cytoplasm shuttling
P53667	Nucleus/cytoplasm shuttling
P53779	Nucleus/cytoplasm shuttling
P53803	Nucleus/cytoplasm shuttling
P53804	Nucleus/cytoplasm shuttling
P54136	Nucleus/cytoplasm shuttling
P54252	Nucleus/cytoplasm shuttling
P55197	Nucleus/cytoplasm shuttling
P55199	Nucleus/cytoplasm shuttling
P55345	Nucleus/cytoplasm shuttling
P55795	Nucleus/cytoplasm shuttling
P57075	Nucleus/cytoplasm shuttling
P60484	Nucleus/cytoplasm shuttling
P60842	Nucleus/cytoplasm shuttling
P60866	Nucleus/cytoplasm shuttling
P61086	Nucleus/cytoplasm shuttling
P61353	Nucleus/cytoplasm shuttling
P61764	Nucleus/cytoplasm shuttling
P62195	Nucleus/cytoplasm shuttling
P62249	Nucleus/cytoplasm shuttling
P62256	Nucleus/cytoplasm shuttling
P62269	Nucleus/cytoplasm shuttling
P62328	Nucleus/cytoplasm shuttling
P62495	Nucleus/cytoplasm shuttling
P62753	Nucleus/cytoplasm shuttling
P62807	Nucleus/cytoplasm shuttling
P62847	Nucleus/cytoplasm shuttling
P62857	Nucleus/cytoplasm shuttling
P68400	Nucleus/cytoplasm shuttling
P78356	Nucleus/cytoplasm shuttling
P78395	Nucleus/cytoplasm shuttling
P80365	Nucleus/cytoplasm shuttling
P83916	Nucleus/cytoplasm shuttling
Q00535	Nucleus/cytoplasm shuttling
Q00597	Nucleus/cytoplasm shuttling
Q00839	Nucleus/cytoplasm shuttling
Q00978	Nucleus/cytoplasm shuttling
Q01094	Nucleus/cytoplasm shuttling
Q01105	Nucleus/cytoplasm shuttling
Q01201	Nucleus/cytoplasm shuttling
Q01664	Nucleus/cytoplasm shuttling
Q02127	Nucleus/cytoplasm shuttling
Q02410	Nucleus/cytoplasm shuttling
Q02556	Nucleus/cytoplasm shuttling
Q02750	Nucleus/cytoplasm shuttling
Q03111	Nucleus/cytoplasm shuttling
Q04637	Nucleus/cytoplasm shuttling
Q04760	Nucleus/cytoplasm shuttling
Q05086	Nucleus/cytoplasm shuttling
Q05195	Nucleus/cytoplasm shuttling
Q05397	Nucleus/cytoplasm shuttling
Q06124	Nucleus/cytoplasm shuttling
Q06830	Nucleus/cytoplasm shuttling
Q07352	Nucleus/cytoplasm shuttling
Q07666	Nucleus/cytoplasm shuttling
Q0VDF9	Nucleus/cytoplasm shuttling
Q0WX57	Nucleus/cytoplasm shuttling
Q12768	Nucleus/cytoplasm shuttling
Q12873	Nucleus/cytoplasm shuttling
Q12899	Nucleus/cytoplasm shuttling
Q12959	Nucleus/cytoplasm shuttling
Q12968	Nucleus/cytoplasm shuttling
Q13029	Nucleus/cytoplasm shuttling
Q13098	Nucleus/cytoplasm shuttling
Q13127	Nucleus/cytoplasm shuttling
Q13163	Nucleus/cytoplasm shuttling
Q13191	Nucleus/cytoplasm shuttling
Q13287	Nucleus/cytoplasm shuttling
Q13418	Nucleus/cytoplasm shuttling
Q13422	Nucleus/cytoplasm shuttling
Q13472	Nucleus/cytoplasm shuttling
Q13495	Nucleus/cytoplasm shuttling
Q13568	Nucleus/cytoplasm shuttling
Q13616	Nucleus/cytoplasm shuttling
Q13627	Nucleus/cytoplasm shuttling
Q13772	Nucleus/cytoplasm shuttling
Q13950	Nucleus/cytoplasm shuttling
Q14183	Nucleus/cytoplasm shuttling
Q14258	Nucleus/cytoplasm shuttling
Q14289	Nucleus/cytoplasm shuttling
Q14353	Nucleus/cytoplasm shuttling
Q14677	Nucleus/cytoplasm shuttling
Q14764	Nucleus/cytoplasm shuttling
Q14807	Nucleus/cytoplasm shuttling
Q14934	Nucleus/cytoplasm shuttling
Q14974	Nucleus/cytoplasm shuttling
Q149M9	Nucleus/cytoplasm shuttling
Q14CB8	Nucleus/cytoplasm shuttling
Q15004	Nucleus/cytoplasm shuttling
Q15019	Nucleus/cytoplasm shuttling
Q15024	Nucleus/cytoplasm shuttling
Q15025	Nucleus/cytoplasm shuttling
Q15029	Nucleus/cytoplasm shuttling
Q15119	Nucleus/cytoplasm shuttling
Q15154	Nucleus/cytoplasm shuttling
Q15208	Nucleus/cytoplasm shuttling
Q15306	Nucleus/cytoplasm shuttling
Q15345	Nucleus/cytoplasm shuttling
Q15418	Nucleus/cytoplasm shuttling
Q15493	Nucleus/cytoplasm shuttling
Q15544	Nucleus/cytoplasm shuttling
Q15560	Nucleus/cytoplasm shuttling
Q15642	Nucleus/cytoplasm shuttling
Q15643	Nucleus/cytoplasm shuttling
Q16537	Nucleus/cytoplasm shuttling
Q16698	Nucleus/cytoplasm shuttling
Q16831	Nucleus/cytoplasm shuttling
Q17RS7	Nucleus/cytoplasm shuttling
Q2NKJ3	Nucleus/cytoplasm shuttling
Q2VIQ3	Nucleus/cytoplasm shuttling
Q32P44	Nucleus/cytoplasm shuttling
Q3L8U1	Nucleus/cytoplasm shuttling
Q49MI3	Nucleus/cytoplasm shuttling
Q4JDL3	Nucleus/cytoplasm shuttling
Q4LE39	Nucleus/cytoplasm shuttling
Q502W6	Nucleus/cytoplasm shuttling
Q53GL7	Nucleus/cytoplasm shuttling
Q53GS7	Nucleus/cytoplasm shuttling
Q53GT1	Nucleus/cytoplasm shuttling
Q53HV7	Nucleus/cytoplasm shuttling
Q5D1E8	Nucleus/cytoplasm shuttling
Q5EBM0	Nucleus/cytoplasm shuttling
Q5GLZ8	Nucleus/cytoplasm shuttling
Q5H9S7	Nucleus/cytoplasm shuttling
Q5HYK7	Nucleus/cytoplasm shuttling
Q5JTC6	Nucleus/cytoplasm shuttling
Q5PRF9	Nucleus/cytoplasm shuttling
Q5QNW6	Nucleus/cytoplasm shuttling
Q5T3J3	Nucleus/cytoplasm shuttling
Q5TD94	Nucleus/cytoplasm shuttling
Q5VU43	Nucleus/cytoplasm shuttling
Q5VUA4	Nucleus/cytoplasm shuttling
Q5VZK9	Nucleus/cytoplasm shuttling
Q6DKJ4	Nucleus/cytoplasm shuttling
Q6ICB0	Nucleus/cytoplasm shuttling
Q6KC79	Nucleus/cytoplasm shuttling
Q6P3S1	Nucleus/cytoplasm shuttling
Q6P5Z2	Nucleus/cytoplasm shuttling
Q6PGP7	Nucleus/cytoplasm shuttling
Q6T4R5	Nucleus/cytoplasm shuttling
Q6UB98	Nucleus/cytoplasm shuttling
Q6ULP2	Nucleus/cytoplasm shuttling
Q6VVB1	Nucleus/cytoplasm shuttling
Q6ZN04	Nucleus/cytoplasm shuttling
Q70IA6	Nucleus/cytoplasm shuttling
Q7L9L4	Nucleus/cytoplasm shuttling
Q7Z401	Nucleus/cytoplasm shuttling
Q7Z465	Nucleus/cytoplasm shuttling
Q7Z4V0	Nucleus/cytoplasm shuttling
Q7Z5W3	Nucleus/cytoplasm shuttling
Q7Z6Z7	Nucleus/cytoplasm shuttling
Q86TM3	Nucleus/cytoplasm shuttling
Q86V97	Nucleus/cytoplasm shuttling
Q86VQ6	Nucleus/cytoplasm shuttling
Q86Y01	Nucleus/cytoplasm shuttling
Q8IUR7	Nucleus/cytoplasm shuttling
Q8IVF2	Nucleus/cytoplasm shuttling
Q8IVG9	Nucleus/cytoplasm shuttling
Q8IVL5	Nucleus/cytoplasm shuttling
Q8IXJ6	Nucleus/cytoplasm shuttling
Q8IY92	Nucleus/cytoplasm shuttling
Q8IYT4	Nucleus/cytoplasm shuttling
Q8IYW5	Nucleus/cytoplasm shuttling
Q8IYX4	Nucleus/cytoplasm shuttling
Q8N0S2	Nucleus/cytoplasm shuttling
Q8N122	Nucleus/cytoplasm shuttling
Q8N1F7	Nucleus/cytoplasm shuttling
Q8N1I0	Nucleus/cytoplasm shuttling
Q8N371	Nucleus/cytoplasm shuttling
Q8N3K9	Nucleus/cytoplasm shuttling
Q8N3U4	Nucleus/cytoplasm shuttling
Q8N3Z6	Nucleus/cytoplasm shuttling
Q8N4J0	Nucleus/cytoplasm shuttling
Q8N554	Nucleus/cytoplasm shuttling
Q8N5M1	Nucleus/cytoplasm shuttling
Q8N6R0	Nucleus/cytoplasm shuttling
Q8NAG6	Nucleus/cytoplasm shuttling
Q8NDI1	Nucleus/cytoplasm shuttling
Q8NDL9	Nucleus/cytoplasm shuttling
Q8NE71	Nucleus/cytoplasm shuttling
Q8NFH5	Nucleus/cytoplasm shuttling
Q8NG31	Nucleus/cytoplasm shuttling
Q8NHQ9	Nucleus/cytoplasm shuttling
Q8TAD8	Nucleus/cytoplasm shuttling
Q8TAS1	Nucleus/cytoplasm shuttling
Q8TBC4	Nucleus/cytoplasm shuttling
Q8TBF4	Nucleus/cytoplasm shuttling
Q8TBZ6	Nucleus/cytoplasm shuttling
Q8TDG2	Nucleus/cytoplasm shuttling
Q8TEA8	Nucleus/cytoplasm shuttling
Q8TED0	Nucleus/cytoplasm shuttling
Q8WUP2	Nucleus/cytoplasm shuttling
Q8WVC0	Nucleus/cytoplasm shuttling
Q8WXB1	Nucleus/cytoplasm shuttling
Q8WXS3	Nucleus/cytoplasm shuttling
Q8WY36	Nucleus/cytoplasm shuttling
Q8WZ19	Nucleus/cytoplasm shuttling
Q8WZ42	Nucleus/cytoplasm shuttling
Q92499	Nucleus/cytoplasm shuttling
Q92540	Nucleus/cytoplasm shuttling
Q92560	Nucleus/cytoplasm shuttling
Q92598	Nucleus/cytoplasm shuttling
Q92622	Nucleus/cytoplasm shuttling
Q92772	Nucleus/cytoplasm shuttling
Q92785	Nucleus/cytoplasm shuttling
Q92786	Nucleus/cytoplasm shuttling
Q92794	Nucleus/cytoplasm shuttling
Q92797	Nucleus/cytoplasm shuttling
Q92830	Nucleus/cytoplasm shuttling
Q92900	Nucleus/cytoplasm shuttling
Q92945	Nucleus/cytoplasm shuttling
Q93062	Nucleus/cytoplasm shuttling
Q96A49	Nucleus/cytoplasm shuttling
Q96A58	Nucleus/cytoplasm shuttling
Q96AH0	Nucleus/cytoplasm shuttling
Q96B26	Nucleus/cytoplasm shuttling
Q96BR1	Nucleus/cytoplasm shuttling
Q96CA5	Nucleus/cytoplasm shuttling
Q96DE5	Nucleus/cytoplasm shuttling
Q96DZ5	Nucleus/cytoplasm shuttling
Q96E14	Nucleus/cytoplasm shuttling
Q96EB6	Nucleus/cytoplasm shuttling
Q96H22	Nucleus/cytoplasm shuttling
Q96HY6	Nucleus/cytoplasm shuttling
Q96I76	Nucleus/cytoplasm shuttling
Q96IF1	Nucleus/cytoplasm shuttling
Q96JB5	Nucleus/cytoplasm shuttling
Q96JY6	Nucleus/cytoplasm shuttling
Q96K30	Nucleus/cytoplasm shuttling
Q96L92	Nucleus/cytoplasm shuttling
Q96MH2	Nucleus/cytoplasm shuttling
Q96P70	Nucleus/cytoplasm shuttling
Q96PC2	Nucleus/cytoplasm shuttling
Q96PE3	Nucleus/cytoplasm shuttling
Q96PN6	Nucleus/cytoplasm shuttling
Q96RS6	Nucleus/cytoplasm shuttling
Q96S99	Nucleus/cytoplasm shuttling
Q96SW2	Nucleus/cytoplasm shuttling
Q99567	Nucleus/cytoplasm shuttling
Q99653	Nucleus/cytoplasm shuttling
Q99704	Nucleus/cytoplasm shuttling
Q99741	Nucleus/cytoplasm shuttling
Q99755	Nucleus/cytoplasm shuttling
Q99757	Nucleus/cytoplasm shuttling
Q99829	Nucleus/cytoplasm shuttling
Q99856	Nucleus/cytoplasm shuttling
Q99880	Nucleus/cytoplasm shuttling
Q99952	Nucleus/cytoplasm shuttling
Q99956	Nucleus/cytoplasm shuttling
Q99986	Nucleus/cytoplasm shuttling
Q9BQ95	Nucleus/cytoplasm shuttling
Q9BT25	Nucleus/cytoplasm shuttling
Q9BT78	Nucleus/cytoplasm shuttling
Q9BTE1	Nucleus/cytoplasm shuttling
Q9BTE7	Nucleus/cytoplasm shuttling
Q9BV86	Nucleus/cytoplasm shuttling
Q9BV90	Nucleus/cytoplasm shuttling
Q9BVN2	Nucleus/cytoplasm shuttling
Q9BWT1	Nucleus/cytoplasm shuttling
Q9BXW9	Nucleus/cytoplasm shuttling
Q9BYG5	Nucleus/cytoplasm shuttling
Q9BYJ4	Nucleus/cytoplasm shuttling
Q9BYX2	Nucleus/cytoplasm shuttling
Q9BZF2	Nucleus/cytoplasm shuttling
Q9BZF3	Nucleus/cytoplasm shuttling
Q9BZH6	Nucleus/cytoplasm shuttling
Q9BZL6	Nucleus/cytoplasm shuttling
Q9BZR9	Nucleus/cytoplasm shuttling
Q9C000	Nucleus/cytoplasm shuttling
Q9C0B1	Nucleus/cytoplasm shuttling
Q9C0C6	Nucleus/cytoplasm shuttling
Q9GZQ3	Nucleus/cytoplasm shuttling
Q9GZT9	Nucleus/cytoplasm shuttling
Q9GZZ9	Nucleus/cytoplasm shuttling
Q9H008	Nucleus/cytoplasm shuttling
Q9H0A6	Nucleus/cytoplasm shuttling
Q9H0A8	Nucleus/cytoplasm shuttling
Q9H0N0	Nucleus/cytoplasm shuttling
Q9H0Z9	Nucleus/cytoplasm shuttling
Q9H171	Nucleus/cytoplasm shuttling
Q9H223	Nucleus/cytoplasm shuttling
Q9H254	Nucleus/cytoplasm shuttling
Q9H2G9	Nucleus/cytoplasm shuttling
Q9H307	Nucleus/cytoplasm shuttling
Q9H3P2	Nucleus/cytoplasm shuttling
Q9H3U1	Nucleus/cytoplasm shuttling
Q9H4B6	Nucleus/cytoplasm shuttling
Q9H4X1	Nucleus/cytoplasm shuttling
Q9H790	Nucleus/cytoplasm shuttling
Q9H7D7	Nucleus/cytoplasm shuttling
Q9H7E2	Nucleus/cytoplasm shuttling
Q9H814	Nucleus/cytoplasm shuttling
Q9H845	Nucleus/cytoplasm shuttling
Q9H8H2	Nucleus/cytoplasm shuttling
Q9H8N7	Nucleus/cytoplasm shuttling
Q9H8S9	Nucleus/cytoplasm shuttling
Q9H8W5	Nucleus/cytoplasm shuttling
Q9H9J4	Nucleus/cytoplasm shuttling
Q9H9Q2	Nucleus/cytoplasm shuttling
Q9H9Z2	Nucleus/cytoplasm shuttling
Q9HAU4	Nucleus/cytoplasm shuttling
Q9HB65	Nucleus/cytoplasm shuttling
Q9HBL8	Nucleus/cytoplasm shuttling
Q9HCM1	Nucleus/cytoplasm shuttling
Q9HD15	Nucleus/cytoplasm shuttling
Q9NNW5	Nucleus/cytoplasm shuttling
Q9NPJ1	Nucleus/cytoplasm shuttling
Q9NQR1	Nucleus/cytoplasm shuttling
Q9NR12	Nucleus/cytoplasm shuttling
Q9NR19	Nucleus/cytoplasm shuttling
Q9NR20	Nucleus/cytoplasm shuttling
Q9NRR4	Nucleus/cytoplasm shuttling
Q9NRY4	Nucleus/cytoplasm shuttling
Q9NS86	Nucleus/cytoplasm shuttling
Q9NSA3	Nucleus/cytoplasm shuttling
Q9NTJ3	Nucleus/cytoplasm shuttling
Q9NUL7	Nucleus/cytoplasm shuttling
Q9NUU6	Nucleus/cytoplasm shuttling
Q9NV88	Nucleus/cytoplasm shuttling
Q9NVE7	Nucleus/cytoplasm shuttling
Q9NWB1	Nucleus/cytoplasm shuttling
Q9NWD9	Nucleus/cytoplasm shuttling
Q9NXR7	Nucleus/cytoplasm shuttling
Q9NYB0	Nucleus/cytoplasm shuttling
Q9NYF0	Nucleus/cytoplasm shuttling
Q9NYG5	Nucleus/cytoplasm shuttling
Q9NYY3	Nucleus/cytoplasm shuttling
Q9NYZ3	Nucleus/cytoplasm shuttling
Q9NZJ4	Nucleus/cytoplasm shuttling
Q9NZL9	Nucleus/cytoplasm shuttling
Q9NZN8	Nucleus/cytoplasm shuttling
Q9P0U4	Nucleus/cytoplasm shuttling
Q9P1Y5	Nucleus/cytoplasm shuttling
Q9P258	Nucleus/cytoplasm shuttling
Q9P275	Nucleus/cytoplasm shuttling
Q9UBK9	Nucleus/cytoplasm shuttling
Q9UBP0	Nucleus/cytoplasm shuttling
Q9UBP6	Nucleus/cytoplasm shuttling
Q9UBS8	Nucleus/cytoplasm shuttling
Q9UDY2	Nucleus/cytoplasm shuttling
Q9UDY8	Nucleus/cytoplasm shuttling
Q9UFD9	Nucleus/cytoplasm shuttling
Q9UGI0	Nucleus/cytoplasm shuttling
Q9UGM6	Nucleus/cytoplasm shuttling
Q9UGP4	Nucleus/cytoplasm shuttling
Q9UH65	Nucleus/cytoplasm shuttling
Q9UHB4	Nucleus/cytoplasm shuttling
Q9UHQ1	Nucleus/cytoplasm shuttling
Q9UI95	Nucleus/cytoplasm shuttling
Q9UIL1	Nucleus/cytoplasm shuttling
Q9UJ55	Nucleus/cytoplasm shuttling
Q9UJ68	Nucleus/cytoplasm shuttling
Q9UJA3	Nucleus/cytoplasm shuttling
Q9UJT1	Nucleus/cytoplasm shuttling
Q9UJX2	Nucleus/cytoplasm shuttling
Q9UK39	Nucleus/cytoplasm shuttling
Q9UKA2	Nucleus/cytoplasm shuttling
Q9UKD1	Nucleus/cytoplasm shuttling
Q9UKG1	Nucleus/cytoplasm shuttling
Q9UKT6	Nucleus/cytoplasm shuttling
Q9UKV8	Nucleus/cytoplasm shuttling
Q9UL33	Nucleus/cytoplasm shuttling
Q9ULJ3	Nucleus/cytoplasm shuttling
Q9UMS4	Nucleus/cytoplasm shuttling
Q9UMS6	Nucleus/cytoplasm shuttling
Q9UMX1	Nucleus/cytoplasm shuttling
Q9UNH5	Nucleus/cytoplasm shuttling
Q9UNH7	Nucleus/cytoplasm shuttling
Q9UNN5	Nucleus/cytoplasm shuttling
Q9UNY5	Nucleus/cytoplasm shuttling
Q9UPU5	Nucleus/cytoplasm shuttling
Q9UQ13	Nucleus/cytoplasm shuttling
Q9Y251	Nucleus/cytoplasm shuttling
Q9Y2G2	Nucleus/cytoplasm shuttling
Q9Y2L1	Nucleus/cytoplasm shuttling
Q9Y2S7	Nucleus/cytoplasm shuttling
Q9Y2U5	Nucleus/cytoplasm shuttling
Q9Y2Y1	Nucleus/cytoplasm shuttling
Q9Y333	Nucleus/cytoplasm shuttling
Q9Y3A5	Nucleus/cytoplasm shuttling
Q9Y3D9	Nucleus/cytoplasm shuttling
Q9Y3M2	Nucleus/cytoplasm shuttling
Q9Y4P8	Nucleus/cytoplasm shuttling
Q9Y5A7	Nucleus/cytoplasm shuttling
Q9Y5B0	Nucleus/cytoplasm shuttling
Q9Y5P4	Nucleus/cytoplasm shuttling
Q9Y657	Nucleus/cytoplasm shuttling
Q9Y676	Nucleus/cytoplasm shuttling
Q9Y697	Nucleus/cytoplasm shuttling
Q9Y6H1	Nucleus/cytoplasm shuttling
Q9Y6H3	Nucleus/cytoplasm shuttling
Q9Y6K9	Nucleus/cytoplasm shuttling
Q9Y6X9	Nucleus/cytoplasm shuttling
O00115	Other intracellular organelle
O00462	Other intracellular organelle
O14594	Other intracellular organelle
O14756	Other intracellular organelle
O14832	Other intracellular organelle
O14972	Other intracellular organelle
O43504	Other intracellular organelle
O60259	Other intracellular organelle
O60494	Other intracellular organelle
O75167	Other intracellular organelle
O75382	Other intracellular organelle
O75436	Other intracellular organelle
O94804	Other intracellular organelle
O94868	Other intracellular organelle
P00738	Other intracellular organelle
P02788	Other intracellular organelle
P07384	Other intracellular organelle
P07478	Other intracellular organelle
P07858	Other intracellular organelle
P08133	Other intracellular organelle
P13716	Other intracellular organelle
P16885	Other intracellular organelle
P17050	Other intracellular organelle
P17213	Other intracellular organelle
P19652	Other intracellular organelle
P19801	Other intracellular organelle
P20336	Other intracellular organelle
P23582	Other intracellular organelle
P34059	Other intracellular organelle
P35573	Other intracellular organelle
P40199	Other intracellular organelle
P40818	Other intracellular organelle
P49765	Other intracellular organelle
P49908	Other intracellular organelle
P51148	Other intracellular organelle
P53677	Other intracellular organelle
P53680	Other intracellular organelle
P54802	Other intracellular organelle
P57768	Other intracellular organelle
P61018	Other intracellular organelle
P61224	Other intracellular organelle
P61626	Other intracellular organelle
P61916	Other intracellular organelle
P62699	Other intracellular organelle
P98160	Other intracellular organelle
Q01518	Other intracellular organelle
Q05513	Other intracellular organelle
Q13231	Other intracellular organelle
Q13905	Other intracellular organelle
Q14449	Other intracellular organelle
Q14699	Other intracellular organelle
Q14C86	Other intracellular organelle
Q15276	Other intracellular organelle
Q15811	Other intracellular organelle
Q5VWQ8	Other intracellular organelle
Q6IAA8	Other intracellular organelle
Q6PCB6	Other intracellular organelle
Q6QNY0	Other intracellular organelle
Q6XQN6	Other intracellular organelle
Q6ZNE9	Other intracellular organelle
Q6ZTN6	Other intracellular organelle
Q6ZU64	Other intracellular organelle
Q7L3B6	Other intracellular organelle
Q7Z3U7	Other intracellular organelle
Q8IWE5	Other intracellular organelle
Q8IYT8	Other intracellular organelle
Q8N6C8	Other intracellular organelle
Q8N8Y2	Other intracellular organelle
Q8NEB9	Other intracellular organelle
Q8TB24	Other intracellular organelle
Q8TBC3	Other intracellular organelle
Q8TCE6	Other intracellular organelle
Q8TF17	Other intracellular organelle
Q8WWU5	Other intracellular organelle
Q92543	Other intracellular organelle
Q92619	Other intracellular organelle
Q92783	Other intracellular organelle
Q92902	Other intracellular organelle
Q96B67	Other intracellular organelle
Q96DM3	Other intracellular organelle
Q96E17	Other intracellular organelle
Q96JG6	Other intracellular organelle
Q96MD2	Other intracellular organelle
Q99489	Other intracellular organelle
Q99983	Other intracellular organelle
Q9BQI5	Other intracellular organelle
Q9BU76	Other intracellular organelle
Q9BXS1	Other intracellular organelle
Q9BY11	Other intracellular organelle
Q9H0R1	Other intracellular organelle
Q9H1Y0	Other intracellular organelle
Q9H270	Other intracellular organelle
Q9H2R5	Other intracellular organelle
Q9HCC9	Other intracellular organelle
Q9NYA4	Other intracellular organelle
Q9P0Z9	Other intracellular organelle
Q9UK41	Other intracellular organelle
Q9UKR0	Other intracellular organelle
Q9UNE2	Other intracellular organelle
Q9Y2H2	Other intracellular organelle
Q9Y2J4	Other intracellular organelle
Q9Y2T2	Other intracellular organelle
Q9Y376	Other intracellular organelle
Q9Y3E7	Other intracellular organelle
Q9Y3L5	Other intracellular organelle
Q9Y5X9	Other intracellular organelle
A5X5Y0	Plasmamembrane TMP
A6BM72	Plasmamembrane TMP
A6NFA1	Plasmamembrane TMP
A6NL88	Plasmamembrane TMP
A6NNB3	Plasmamembrane TMP
A8MYU2	Plasmamembrane TMP
O00270	Plasmamembrane TMP
O00478	Plasmamembrane TMP
O00501	Plasmamembrane TMP
O00592	Plasmamembrane TMP
O14493	Plasmamembrane TMP
O14494	Plasmamembrane TMP
O14495	Plasmamembrane TMP
O14523	Plasmamembrane TMP
O14672	Plasmamembrane TMP
O14786	Plasmamembrane TMP
O14817	Plasmamembrane TMP
O14944	Plasmamembrane TMP
O14949	Plasmamembrane TMP
O15399	Plasmamembrane TMP
O15400	Plasmamembrane TMP
O15498	Plasmamembrane TMP
O15533	Plasmamembrane TMP
O15547	Plasmamembrane TMP
O15551	Plasmamembrane TMP
O43157	Plasmamembrane TMP
O43184	Plasmamembrane TMP
O43490	Plasmamembrane TMP
O43497	Plasmamembrane TMP
O43506	Plasmamembrane TMP
O43508	Plasmamembrane TMP
O43561	Plasmamembrane TMP
O43570	Plasmamembrane TMP
O43759	Plasmamembrane TMP
O43813	Plasmamembrane TMP
O43826	Plasmamembrane TMP
O43868	Plasmamembrane TMP
O60312	Plasmamembrane TMP
O60391	Plasmamembrane TMP
O60449	Plasmamembrane TMP
O60469	Plasmamembrane TMP
O60503	Plasmamembrane TMP
O60667	Plasmamembrane TMP
O60669	Plasmamembrane TMP
O60706	Plasmamembrane TMP
O60721	Plasmamembrane TMP
O60741	Plasmamembrane TMP
O60894	Plasmamembrane TMP
O60895	Plasmamembrane TMP
O75019	Plasmamembrane TMP
O75023	Plasmamembrane TMP
O75056	Plasmamembrane TMP
O75074	Plasmamembrane TMP
O75078	Plasmamembrane TMP
O75110	Plasmamembrane TMP
O75121	Plasmamembrane TMP
O75144	Plasmamembrane TMP
O75311	Plasmamembrane TMP
O75326	Plasmamembrane TMP
O75354	Plasmamembrane TMP
O75508	Plasmamembrane TMP
O75578	Plasmamembrane TMP
O75712	Plasmamembrane TMP
O75787	Plasmamembrane TMP
O75882	Plasmamembrane TMP
O94823	Plasmamembrane TMP
O94956	Plasmamembrane TMP
O94985	Plasmamembrane TMP
O95150	Plasmamembrane TMP
O95210	Plasmamembrane TMP
O95259	Plasmamembrane TMP
O95292	Plasmamembrane TMP
O95298	Plasmamembrane TMP
O95342	Plasmamembrane TMP
O95452	Plasmamembrane TMP
O95477	Plasmamembrane TMP
O95484	Plasmamembrane TMP
O95500	Plasmamembrane TMP
O95672	Plasmamembrane TMP
O95858	Plasmamembrane TMP
O95944	Plasmamembrane TMP
O96005	Plasmamembrane TMP
P00533	Plasmamembrane TMP
P01833	Plasmamembrane TMP
P01848	Plasmamembrane TMP
P01911	Plasmamembrane TMP
P01920	Plasmamembrane TMP
P04439	Plasmamembrane TMP
P05023	Plasmamembrane TMP
P06734	Plasmamembrane TMP
P07204	Plasmamembrane TMP
P07307	Plasmamembrane TMP
P07333	Plasmamembrane TMP
P07359	Plasmamembrane TMP
P07550	Plasmamembrane TMP
P08100	Plasmamembrane TMP
P08581	Plasmamembrane TMP
P08588	Plasmamembrane TMP
P08913	Plasmamembrane TMP
P09601	Plasmamembrane TMP
P09912	Plasmamembrane TMP
P0DPD6	Plasmamembrane TMP
P10321	Plasmamembrane TMP
P10586	Plasmamembrane TMP
P10809	Plasmamembrane TMP
P10912	Plasmamembrane TMP
P10966	Plasmamembrane TMP
P11168	Plasmamembrane TMP
P11362	Plasmamembrane TMP
P11717	Plasmamembrane TMP
P11836	Plasmamembrane TMP
P12236	Plasmamembrane TMP
P12314	Plasmamembrane TMP
P12830	Plasmamembrane TMP
P13385	Plasmamembrane TMP
P13473	Plasmamembrane TMP
P13569	Plasmamembrane TMP
P13688	Plasmamembrane TMP
P13765	Plasmamembrane TMP
P14410	Plasmamembrane TMP
P14415	Plasmamembrane TMP
P14598	Plasmamembrane TMP
P14778	Plasmamembrane TMP
P14784	Plasmamembrane TMP
P15151	Plasmamembrane TMP
P15260	Plasmamembrane TMP
P15328	Plasmamembrane TMP
P15812	Plasmamembrane TMP
P15954	Plasmamembrane TMP
P16066	Plasmamembrane TMP
P16444	Plasmamembrane TMP
P16581	Plasmamembrane TMP
P17181	Plasmamembrane TMP
P17612	Plasmamembrane TMP
P17706	Plasmamembrane TMP
P18084	Plasmamembrane TMP
P18089	Plasmamembrane TMP
P18505	Plasmamembrane TMP
P18507	Plasmamembrane TMP
P18564	Plasmamembrane TMP
P18577	Plasmamembrane TMP
P18827	Plasmamembrane TMP
P19526	Plasmamembrane TMP
P19835	Plasmamembrane TMP
P19878	Plasmamembrane TMP
P20036	Plasmamembrane TMP
P20138	Plasmamembrane TMP
P20594	Plasmamembrane TMP
P20645	Plasmamembrane TMP
P20916	Plasmamembrane TMP
P21439	Plasmamembrane TMP
P21709	Plasmamembrane TMP
P21728	Plasmamembrane TMP
P21754	Plasmamembrane TMP
P21796	Plasmamembrane TMP
P21802	Plasmamembrane TMP
P21854	Plasmamembrane TMP
P21860	Plasmamembrane TMP
P21964	Plasmamembrane TMP
P22309	Plasmamembrane TMP
P22455	Plasmamembrane TMP
P22607	Plasmamembrane TMP
P22888	Plasmamembrane TMP
P22897	Plasmamembrane TMP
P23942	Plasmamembrane TMP
P24390	Plasmamembrane TMP
P25025	Plasmamembrane TMP
P25089	Plasmamembrane TMP
P25116	Plasmamembrane TMP
P25929	Plasmamembrane TMP
P25942	Plasmamembrane TMP
P26715	Plasmamembrane TMP
P27824	Plasmamembrane TMP
P28908	Plasmamembrane TMP
P29016	Plasmamembrane TMP
P29017	Plasmamembrane TMP
P29275	Plasmamembrane TMP
P29317	Plasmamembrane TMP
P29965	Plasmamembrane TMP
P30203	Plasmamembrane TMP
P30273	Plasmamembrane TMP
P30411	Plasmamembrane TMP
P30926	Plasmamembrane TMP
P31391	Plasmamembrane TMP
P31641	Plasmamembrane TMP
P31995	Plasmamembrane TMP
P32241	Plasmamembrane TMP
P32249	Plasmamembrane TMP
P32302	Plasmamembrane TMP
P32418	Plasmamembrane TMP
P32856	Plasmamembrane TMP
P32942	Plasmamembrane TMP
P32970	Plasmamembrane TMP
P34810	Plasmamembrane TMP
P34903	Plasmamembrane TMP
P34995	Plasmamembrane TMP
P35070	Plasmamembrane TMP
P35232	Plasmamembrane TMP
P35499	Plasmamembrane TMP
P35670	Plasmamembrane TMP
P35916	Plasmamembrane TMP
P36382	Plasmamembrane TMP
P40145	Plasmamembrane TMP
P40200	Plasmamembrane TMP
P40259	Plasmamembrane TMP
P41145	Plasmamembrane TMP
P41146	Plasmamembrane TMP
P41181	Plasmamembrane TMP
P41231	Plasmamembrane TMP
P41595	Plasmamembrane TMP
P41732	Plasmamembrane TMP
P41968	Plasmamembrane TMP
P42857	Plasmamembrane TMP
P42892	Plasmamembrane TMP
P43003	Plasmamembrane TMP
P43005	Plasmamembrane TMP
P43007	Plasmamembrane TMP
P43220	Plasmamembrane TMP
P43627	Plasmamembrane TMP
P43629	Plasmamembrane TMP
P43630	Plasmamembrane TMP
P43632	Plasmamembrane TMP
P43657	Plasmamembrane TMP
P45844	Plasmamembrane TMP
P46093	Plasmamembrane TMP
P46094	Plasmamembrane TMP
P47870	Plasmamembrane TMP
P47985	Plasmamembrane TMP
P48048	Plasmamembrane TMP
P48067	Plasmamembrane TMP
P48146	Plasmamembrane TMP
P48544	Plasmamembrane TMP
P48547	Plasmamembrane TMP
P48751	Plasmamembrane TMP
P48764	Plasmamembrane TMP
P49146	Plasmamembrane TMP
P49286	Plasmamembrane TMP
P49682	Plasmamembrane TMP
P49755	Plasmamembrane TMP
P49771	Plasmamembrane TMP
P50281	Plasmamembrane TMP
P50391	Plasmamembrane TMP
P50443	Plasmamembrane TMP
P51172	Plasmamembrane TMP
P51511	Plasmamembrane TMP
P51571	Plasmamembrane TMP
P51787	Plasmamembrane TMP
P51793	Plasmamembrane TMP
P51801	Plasmamembrane TMP
P51805	Plasmamembrane TMP
P51841	Plasmamembrane TMP
P51864	Plasmamembrane TMP
P52803	Plasmamembrane TMP
P53816	Plasmamembrane TMP
P54284	Plasmamembrane TMP
P54709	Plasmamembrane TMP
P54710	Plasmamembrane TMP
P54760	Plasmamembrane TMP
P54762	Plasmamembrane TMP
P54851	Plasmamembrane TMP
P55011	Plasmamembrane TMP
P56373	Plasmamembrane TMP
P56557	Plasmamembrane TMP
P56696	Plasmamembrane TMP
P56746	Plasmamembrane TMP
P56748	Plasmamembrane TMP
P57105	Plasmamembrane TMP
P58400	Plasmamembrane TMP
P58418	Plasmamembrane TMP
P63252	Plasmamembrane TMP
P67812	Plasmamembrane TMP
P78325	Plasmamembrane TMP
P78333	Plasmamembrane TMP
P78334	Plasmamembrane TMP
P78363	Plasmamembrane TMP
P78504	Plasmamembrane TMP
P78536	Plasmamembrane TMP
P98164	Plasmamembrane TMP
P98194	Plasmamembrane TMP
Q01113	Plasmamembrane TMP
Q01118	Plasmamembrane TMP
Q01453	Plasmamembrane TMP
Q01628	Plasmamembrane TMP
Q01638	Plasmamembrane TMP
Q01668	Plasmamembrane TMP
Q02161	Plasmamembrane TMP
Q02643	Plasmamembrane TMP
Q02978	Plasmamembrane TMP
Q03167	Plasmamembrane TMP
Q03395	Plasmamembrane TMP
Q04656	Plasmamembrane TMP
Q04771	Plasmamembrane TMP
Q05586	Plasmamembrane TMP
Q05901	Plasmamembrane TMP
Q05940	Plasmamembrane TMP
Q06418	Plasmamembrane TMP
Q06432	Plasmamembrane TMP
Q06495	Plasmamembrane TMP
Q07011	Plasmamembrane TMP
Q07699	Plasmamembrane TMP
Q08345	Plasmamembrane TMP
Q08708	Plasmamembrane TMP
Q08AE8	Plasmamembrane TMP
Q09470	Plasmamembrane TMP
Q10589	Plasmamembrane TMP
Q12791	Plasmamembrane TMP
Q12864	Plasmamembrane TMP
Q12884	Plasmamembrane TMP
Q12913	Plasmamembrane TMP
Q13224	Plasmamembrane TMP
Q13258	Plasmamembrane TMP
Q13275	Plasmamembrane TMP
Q13326	Plasmamembrane TMP
Q13336	Plasmamembrane TMP
Q13349	Plasmamembrane TMP
Q13467	Plasmamembrane TMP
Q13488	Plasmamembrane TMP
Q13563	Plasmamembrane TMP
Q13591	Plasmamembrane TMP
Q13621	Plasmamembrane TMP
Q13683	Plasmamembrane TMP
Q13698	Plasmamembrane TMP
Q13873	Plasmamembrane TMP
Q13936	Plasmamembrane TMP
Q14108	Plasmamembrane TMP
Q14162	Plasmamembrane TMP
Q14330	Plasmamembrane TMP
Q14574	Plasmamembrane TMP
Q14643	Plasmamembrane TMP
Q14714	Plasmamembrane TMP
Q14831	Plasmamembrane TMP
Q14832	Plasmamembrane TMP
Q14833	Plasmamembrane TMP
Q14940	Plasmamembrane TMP
Q14953	Plasmamembrane TMP
Q15043	Plasmamembrane TMP
Q15049	Plasmamembrane TMP
Q15077	Plasmamembrane TMP
Q15109	Plasmamembrane TMP
Q15262	Plasmamembrane TMP
Q15743	Plasmamembrane TMP
Q15758	Plasmamembrane TMP
Q15761	Plasmamembrane TMP
Q15878	Plasmamembrane TMP
Q16288	Plasmamembrane TMP
Q16623	Plasmamembrane TMP
Q16653	Plasmamembrane TMP
Q16655	Plasmamembrane TMP
Q16720	Plasmamembrane TMP
Q16819	Plasmamembrane TMP
Q16827	Plasmamembrane TMP
Q16832	Plasmamembrane TMP
Q16849	Plasmamembrane TMP
Q1HG44	Plasmamembrane TMP
Q2I0M4	Plasmamembrane TMP
Q3MIR4	Plasmamembrane TMP
Q401N2	Plasmamembrane TMP
Q53GD3	Plasmamembrane TMP
Q53TN4	Plasmamembrane TMP
Q5DX21	Plasmamembrane TMP
Q5JTV8	Plasmamembrane TMP
Q5JZY3	Plasmamembrane TMP
Q5KU26	Plasmamembrane TMP
Q5MY95	Plasmamembrane TMP
Q5SSG8	Plasmamembrane TMP
Q5SZK8	Plasmamembrane TMP
Q5T2D2	Plasmamembrane TMP
Q5T601	Plasmamembrane TMP
Q5VWK5	Plasmamembrane TMP
Q5W0Z9	Plasmamembrane TMP
Q5ZPR3	Plasmamembrane TMP
Q687X5	Plasmamembrane TMP
Q69384	Plasmamembrane TMP
Q695T7	Plasmamembrane TMP
Q6DN72	Plasmamembrane TMP
Q6GTX8	Plasmamembrane TMP
Q6H3X3	Plasmamembrane TMP
Q6N075	Plasmamembrane TMP
Q6P1J6	Plasmamembrane TMP
Q6PCB7	Plasmamembrane TMP
Q6PEY1	Plasmamembrane TMP
Q6PJF5	Plasmamembrane TMP
Q6QNK2	Plasmamembrane TMP
Q6U736	Plasmamembrane TMP
Q6UWI2	Plasmamembrane TMP
Q6UWU4	Plasmamembrane TMP
Q6UXG2	Plasmamembrane TMP
Q6W5P4	Plasmamembrane TMP
Q6XPS3	Plasmamembrane TMP
Q6ZMH5	Plasmamembrane TMP
Q6ZSJ9	Plasmamembrane TMP
Q7L1I2	Plasmamembrane TMP
Q7L513	Plasmamembrane TMP
Q7L5Y9	Plasmamembrane TMP
Q7Z2W7	Plasmamembrane TMP
Q7Z403	Plasmamembrane TMP
Q7Z443	Plasmamembrane TMP
Q7Z4N2	Plasmamembrane TMP
Q7Z5N4	Plasmamembrane TMP
Q7Z602	Plasmamembrane TMP
Q7Z6A9	Plasmamembrane TMP
Q7Z6M3	Plasmamembrane TMP
Q86SQ4	Plasmamembrane TMP
Q86T03	Plasmamembrane TMP
Q86T26	Plasmamembrane TMP
Q86UK0	Plasmamembrane TMP
Q86UR1	Plasmamembrane TMP
Q86V40	Plasmamembrane TMP
Q86VB7	Plasmamembrane TMP
Q86VE9	Plasmamembrane TMP
Q86VI4	Plasmamembrane TMP
Q86WA9	Plasmamembrane TMP
Q86X29	Plasmamembrane TMP
Q86YT5	Plasmamembrane TMP
Q86Z14	Plasmamembrane TMP
Q8IU80	Plasmamembrane TMP
Q8IUH5	Plasmamembrane TMP
Q8IUW5	Plasmamembrane TMP
Q8IV77	Plasmamembrane TMP
Q8IVW8	Plasmamembrane TMP
Q8IW00	Plasmamembrane TMP
Q8IWA5	Plasmamembrane TMP
Q8IWU4	Plasmamembrane TMP
Q8IWV1	Plasmamembrane TMP
Q8IWY9	Plasmamembrane TMP
Q8IXB3	Plasmamembrane TMP
Q8IXH8	Plasmamembrane TMP
Q8IY17	Plasmamembrane TMP
Q8IY26	Plasmamembrane TMP
Q8IY95	Plasmamembrane TMP
Q8IYJ0	Plasmamembrane TMP
Q8IYR6	Plasmamembrane TMP
Q8IZF2	Plasmamembrane TMP
Q8IZJ1	Plasmamembrane TMP
Q8IZK6	Plasmamembrane TMP
Q8N0W4	Plasmamembrane TMP
Q8N2Q7	Plasmamembrane TMP
Q8N350	Plasmamembrane TMP
Q8N3J6	Plasmamembrane TMP
Q8N423	Plasmamembrane TMP
Q8N441	Plasmamembrane TMP
Q8N5K1	Plasmamembrane TMP
Q8N608	Plasmamembrane TMP
Q8N6P7	Plasmamembrane TMP
Q8N743	Plasmamembrane TMP
Q8NAN2	Plasmamembrane TMP
Q8NAU1	Plasmamembrane TMP
Q8NBQ7	Plasmamembrane TMP
Q8NCK7	Plasmamembrane TMP
Q8NCW0	Plasmamembrane TMP
Q8NER1	Plasmamembrane TMP
Q8NET8	Plasmamembrane TMP
Q8NF37	Plasmamembrane TMP
Q8NF91	Plasmamembrane TMP
Q8NFF2	Plasmamembrane TMP
Q8NFJ5	Plasmamembrane TMP
Q8NFU1	Plasmamembrane TMP
Q8NG11	Plasmamembrane TMP
Q8NHP6	Plasmamembrane TMP
Q8TAC9	Plasmamembrane TMP
Q8TCC7	Plasmamembrane TMP
Q8TCG5	Plasmamembrane TMP
Q8TCT9	Plasmamembrane TMP
Q8TD07	Plasmamembrane TMP
Q8TD43	Plasmamembrane TMP
Q8TD46	Plasmamembrane TMP
Q8TDN1	Plasmamembrane TMP
Q8TDS5	Plasmamembrane TMP
Q8TE23	Plasmamembrane TMP
Q8WTV0	Plasmamembrane TMP
Q8WU67	Plasmamembrane TMP
Q8WVP7	Plasmamembrane TMP
Q8WVQ1	Plasmamembrane TMP
Q8WWG9	Plasmamembrane TMP
Q8WXA8	Plasmamembrane TMP
Q8WXD0	Plasmamembrane TMP
Q8WXG9	Plasmamembrane TMP
Q8WXI8	Plasmamembrane TMP
Q92536	Plasmamembrane TMP
Q92542	Plasmamembrane TMP
Q92673	Plasmamembrane TMP
Q92859	Plasmamembrane TMP
Q92896	Plasmamembrane TMP
Q92911	Plasmamembrane TMP
Q95460	Plasmamembrane TMP
Q969J5	Plasmamembrane TMP
Q969V3	Plasmamembrane TMP
Q969X1	Plasmamembrane TMP
Q96CP7	Plasmamembrane TMP
Q96E93	Plasmamembrane TMP
Q96EP9	Plasmamembrane TMP
Q96FT7	Plasmamembrane TMP
Q96GZ6	Plasmamembrane TMP
Q96IZ2	Plasmamembrane TMP
Q96J84	Plasmamembrane TMP
Q96K78	Plasmamembrane TMP
Q96KC8	Plasmamembrane TMP
Q96LB2	Plasmamembrane TMP
Q96MS0	Plasmamembrane TMP
Q96MU8	Plasmamembrane TMP
Q96MV1	Plasmamembrane TMP
Q96NR3	Plasmamembrane TMP
Q96P66	Plasmamembrane TMP
Q96PJ5	Plasmamembrane TMP
Q96Q91	Plasmamembrane TMP
Q96QE2	Plasmamembrane TMP
Q96RN1	Plasmamembrane TMP
Q96T55	Plasmamembrane TMP
Q96T83	Plasmamembrane TMP
Q99075	Plasmamembrane TMP
Q99467	Plasmamembrane TMP
Q99571	Plasmamembrane TMP
Q99678	Plasmamembrane TMP
Q99706	Plasmamembrane TMP
Q99795	Plasmamembrane TMP
Q99808	Plasmamembrane TMP
Q99965	Plasmamembrane TMP
Q99985	Plasmamembrane TMP
Q9BQE4	Plasmamembrane TMP
Q9BQG1	Plasmamembrane TMP
Q9BRI3	Plasmamembrane TMP
Q9BSR8	Plasmamembrane TMP
Q9BTU6	Plasmamembrane TMP
Q9BXN2	Plasmamembrane TMP
Q9BXP2	Plasmamembrane TMP
Q9BXS0	Plasmamembrane TMP
Q9BZC7	Plasmamembrane TMP
Q9BZD2	Plasmamembrane TMP
Q9C0A0	Plasmamembrane TMP
Q9C0B5	Plasmamembrane TMP
Q9C0K1	Plasmamembrane TMP
Q9GZQ6	Plasmamembrane TMP
Q9H237	Plasmamembrane TMP
Q9H2A7	Plasmamembrane TMP
Q9H2X9	Plasmamembrane TMP
Q9H3M0	Plasmamembrane TMP
Q9H3S3	Plasmamembrane TMP
Q9H3T2	Plasmamembrane TMP
Q9H598	Plasmamembrane TMP
Q9H6X2	Plasmamembrane TMP
Q9HAR2	Plasmamembrane TMP
Q9HAS3	Plasmamembrane TMP
Q9HAV5	Plasmamembrane TMP
Q9HB89	Plasmamembrane TMP
Q9HBA0	Plasmamembrane TMP
Q9HC73	Plasmamembrane TMP
Q9HC97	Plasmamembrane TMP
Q9HCC8	Plasmamembrane TMP
Q9HCJ1	Plasmamembrane TMP
Q9HCJ2	Plasmamembrane TMP
Q9HCK4	Plasmamembrane TMP
Q9HCM3	Plasmamembrane TMP
Q9HCN3	Plasmamembrane TMP
Q9N2K0	Plasmamembrane TMP
Q9NNX6	Plasmamembrane TMP
Q9NPA1	Plasmamembrane TMP
Q9NPB9	Plasmamembrane TMP
Q9NPC2	Plasmamembrane TMP
Q9NPR2	Plasmamembrane TMP
Q9NPY3	Plasmamembrane TMP
Q9NQ40	Plasmamembrane TMP
Q9NQX5	Plasmamembrane TMP
Q9NR71	Plasmamembrane TMP
Q9NR82	Plasmamembrane TMP
Q9NRA2	Plasmamembrane TMP
Q9NRJ7	Plasmamembrane TMP
Q9NUN5	Plasmamembrane TMP
Q9NUT2	Plasmamembrane TMP
Q9NW15	Plasmamembrane TMP
Q9NY15	Plasmamembrane TMP
Q9NY47	Plasmamembrane TMP
Q9NY64	Plasmamembrane TMP
Q9NY72	Plasmamembrane TMP
Q9NYB5	Plasmamembrane TMP
Q9NYR8	Plasmamembrane TMP
Q9NYW4	Plasmamembrane TMP
Q9NZ43	Plasmamembrane TMP
Q9NZ53	Plasmamembrane TMP
Q9NZ94	Plasmamembrane TMP
Q9NZC2	Plasmamembrane TMP
Q9NZI2	Plasmamembrane TMP
Q9NZN1	Plasmamembrane TMP
Q9NZS2	Plasmamembrane TMP
Q9NZU0	Plasmamembrane TMP
Q9NZV8	Plasmamembrane TMP
Q9P126	Plasmamembrane TMP
Q9P1W8	Plasmamembrane TMP
Q9P241	Plasmamembrane TMP
Q9P273	Plasmamembrane TMP
Q9UBL9	Plasmamembrane TMP
Q9UGH3	Plasmamembrane TMP
Q9UGI6	Plasmamembrane TMP
Q9UHC6	Plasmamembrane TMP
Q9UHM6	Plasmamembrane TMP
Q9UHP7	Plasmamembrane TMP
Q9UHW9	Plasmamembrane TMP
Q9UI14	Plasmamembrane TMP
Q9UKF5	Plasmamembrane TMP
Q9UKU6	Plasmamembrane TMP
Q9UKZ4	Plasmamembrane TMP
Q9UL52	Plasmamembrane TMP
Q9ULK5	Plasmamembrane TMP
Q9UMR7	Plasmamembrane TMP
Q9UN42	Plasmamembrane TMP
Q9UNG2	Plasmamembrane TMP
Q9UNW8	Plasmamembrane TMP
Q9UP38	Plasmamembrane TMP
Q9UP52	Plasmamembrane TMP
Q9UPY5	Plasmamembrane TMP
Q9UQD0	Plasmamembrane TMP
Q9Y210	Plasmamembrane TMP
Q9Y2C9	Plasmamembrane TMP
Q9Y336	Plasmamembrane TMP
Q9Y3A6	Plasmamembrane TMP
Q9Y3P8	Plasmamembrane TMP
Q9Y3Q4	Plasmamembrane TMP
Q9Y493	Plasmamembrane TMP
Q9Y4D2	Plasmamembrane TMP
Q9Y5E9	Plasmamembrane TMP
Q9Y5I2	Plasmamembrane TMP
Q9Y5R2	Plasmamembrane TMP
Q9Y5Y4	Plasmamembrane TMP
Q9Y5Y6	Plasmamembrane TMP
Q9Y6J6	Plasmamembrane TMP
Q9Y6N8	Plasmamembrane TMP
Q9Y6W8	Plasmamembrane TMP
Q9Y6Y9	Plasmamembrane TMP
Q07444	TMP in unknown membrane
Q4LDR2	TMP in unknown membrane
Q53RT3	TMP in unknown membrane
Q5BJH2	TMP in unknown membrane
Q6UX15	TMP in unknown membrane
Q8N9I5	TMP in unknown membrane
Q8TBM7	TMP in unknown membrane
Q8WV19	TMP in unknown membrane
Q96GL9	TMP in unknown membrane
Q9NVC3	TMP in unknown membrane
Q9NX61	TMP in unknown membrane
Q9Y279	TMP in unknown membrane
Q9Y4D8	TMP in unknown membrane
A0JP26	Unknown
A6NEM1	Unknown
O14633	Unknown
O97980	Unknown
P02808	Unknown
P41236	Unknown
P55089	Unknown
P56597	Unknown
P57058	Unknown
P84996	Unknown
Q13519	Unknown
Q15517	Unknown
Q3SXR2	Unknown
Q4G0X4	Unknown
Q53FD0	Unknown
Q5CZC0	Unknown
Q6P158	Unknown
Q70YC4	Unknown
Q86T90	Unknown
Q86YD7	Unknown
Q8N9E0	Unknown
Q8NA82	Unknown
Q8NC06	Unknown
Q8TC20	Unknown
Q8TEJ3	Unknown
Q8WTQ1	Unknown
Q92502	Unknown
Q92567	Unknown
Q92963	Unknown
Q96BZ8	Unknown
Q96CN4	Unknown
Q96LM5	Unknown
Q9H6R7	Unknown
Q9H977	Unknown
Q9HAC8	Unknown
Q9HAP6	Unknown
Q9NRG1	Unknown
Q9NVL1	Unknown
Q9UFG5	Unknown
