## Supplementary data files for "Phase-separating fusion proteins drive cancer by dysregulating transcription through ectopic condensates": background_742.tsv

A4UGR9	Cytoskeleton
A8MU46	Cytoskeleton
O00160	Cytoskeleton
O14645	Cytoskeleton
O15066	Cytoskeleton
O15079	Cytoskeleton
O15344	Cytoskeleton
O43166	Cytoskeleton
O43586	Cytoskeleton
O43597	Cytoskeleton
O43602	Cytoskeleton
O43805	Cytoskeleton
O43903	Cytoskeleton
O60333	Cytoskeleton
O60437	Cytoskeleton
O60733	Cytoskeleton
O75037	Cytoskeleton
O75112	Cytoskeleton
O75116	Cytoskeleton
O75366	Cytoskeleton
O94929	Cytoskeleton
O95045	Cytoskeleton
O95219	Cytoskeleton
O95447	Cytoskeleton
O95834	Cytoskeleton
O95835	Cytoskeleton
P04075	Cytoskeleton
P04350	Cytoskeleton
P05783	Cytoskeleton
P07332	Cytoskeleton
P09327	Cytoskeleton
P0DJI8	Cytoskeleton
P0DPH7	Cytoskeleton
P10644	Cytoskeleton
P10911	Cytoskeleton
P10916	Cytoskeleton
P11137	Cytoskeleton
P12814	Cytoskeleton
P13647	Cytoskeleton
P13805	Cytoskeleton
P13861	Cytoskeleton
P14649	Cytoskeleton
P16452	Cytoskeleton
P17661	Cytoskeleton
P35580	Cytoskeleton
P37802	Cytoskeleton
P42025	Cytoskeleton
P45379	Cytoskeleton
P49354	Cytoskeleton
P51808	Cytoskeleton
P52565	Cytoskeleton
P53814	Cytoskeleton
P60660	Cytoskeleton
P60880	Cytoskeleton
P61587	Cytoskeleton
P62736	Cytoskeleton
P63261	Cytoskeleton
P63267	Cytoskeleton
P63316	Cytoskeleton
P68133	Cytoskeleton
P68366	Cytoskeleton
P68371	Cytoskeleton
P78371	Cytoskeleton
Q01449	Cytoskeleton
Q01484	Cytoskeleton
Q02952	Cytoskeleton
Q04695	Cytoskeleton
Q07283	Cytoskeleton
Q08495	Cytoskeleton
Q0VF96	Cytoskeleton
Q12756	Cytoskeleton
Q12889	Cytoskeleton
Q13099	Cytoskeleton
Q13576	Cytoskeleton
Q13685	Cytoskeleton
Q14244	Cytoskeleton
Q14254	Cytoskeleton
Q14315	Cytoskeleton
Q14651	Cytoskeleton
Q14CM0	Cytoskeleton
Q15468	Cytoskeleton
Q15746	Cytoskeleton
Q15814	Cytoskeleton
Q16204	Cytoskeleton
Q2KHM9	Cytoskeleton
Q2M1P5	Cytoskeleton
Q3B820	Cytoskeleton
Q495M9	Cytoskeleton
Q49A88	Cytoskeleton
Q4AC94	Cytoskeleton
Q4G0P3	Cytoskeleton
Q53G59	Cytoskeleton
Q53H96	Cytoskeleton
Q5JVL4	Cytoskeleton
Q5T1H1	Cytoskeleton
Q5TBA9	Cytoskeleton
Q6DT37	Cytoskeleton
Q6F5E8	Cytoskeleton
Q6H8Q1	Cytoskeleton
Q6P3W2	Cytoskeleton
Q6P4I2	Cytoskeleton
Q6P5Q4	Cytoskeleton
Q6PIF6	Cytoskeleton
Q6QNY1	Cytoskeleton
Q6ZRV2	Cytoskeleton
Q6ZV73	Cytoskeleton
Q71U36	Cytoskeleton
Q7L7X3	Cytoskeleton
Q7Z406	Cytoskeleton
Q7Z4K8	Cytoskeleton
Q7Z5V6	Cytoskeleton
Q7Z794	Cytoskeleton
Q86SQ0	Cytoskeleton
Q86UR5	Cytoskeleton
Q86UT8	Cytoskeleton
Q86V25	Cytoskeleton
Q86VV8	Cytoskeleton
Q8IVD9	Cytoskeleton
Q8IW35	Cytoskeleton
Q8IWN7	Cytoskeleton
Q8IX90	Cytoskeleton
Q8IXS2	Cytoskeleton
Q8IYA6	Cytoskeleton
Q8IYE0	Cytoskeleton
Q8IYX1	Cytoskeleton
Q8IYX7	Cytoskeleton
Q8IYX8	Cytoskeleton
Q8N157	Cytoskeleton
Q8N1V2	Cytoskeleton
Q8ND56	Cytoskeleton
Q8NEH6	Cytoskeleton
Q8NEZ3	Cytoskeleton
Q8TD31	Cytoskeleton
Q8TDR0	Cytoskeleton
Q8TE73	Cytoskeleton
Q8TF09	Cytoskeleton
Q8WW24	Cytoskeleton
Q8WWK9	Cytoskeleton
Q92558	Cytoskeleton
Q92599	Cytoskeleton
Q92608	Cytoskeleton
Q96CW5	Cytoskeleton
Q96EX3	Cytoskeleton
Q96EY1	Cytoskeleton
Q96FJ2	Cytoskeleton
Q96G28	Cytoskeleton
Q96IK1	Cytoskeleton
Q96MT8	Cytoskeleton
Q96N16	Cytoskeleton
Q96NA2	Cytoskeleton
Q96NL6	Cytoskeleton
Q96PF2	Cytoskeleton
Q96QP1	Cytoskeleton
Q96RK4	Cytoskeleton
Q96RT7	Cytoskeleton
Q96RT8	Cytoskeleton
Q99426	Cytoskeleton
Q99439	Cytoskeleton
Q99661	Cytoskeleton
Q9BPU9	Cytoskeleton
Q9BTV5	Cytoskeleton
Q9BTW9	Cytoskeleton
Q9BUN5	Cytoskeleton
Q9BV73	Cytoskeleton
Q9BXB5	Cytoskeleton
Q9BYV2	Cytoskeleton
Q9C0D6	Cytoskeleton
Q9H1H9	Cytoskeleton
Q9H5N1	Cytoskeleton
Q9HBL0	Cytoskeleton
Q9NP98	Cytoskeleton
Q9NPC6	Cytoskeleton
Q9NQ75	Cytoskeleton
Q9NQC7	Cytoskeleton
Q9NQT8	Cytoskeleton
Q9NQX4	Cytoskeleton
Q9NRC6	Cytoskeleton
Q9NRI5	Cytoskeleton
Q9NRR3	Cytoskeleton
Q9NRR8	Cytoskeleton
Q9NSK0	Cytoskeleton
Q9NZR1	Cytoskeleton
Q9P0N9	Cytoskeleton
Q9P2E2	Cytoskeleton
Q9P2G4	Cytoskeleton
Q9P2K6	Cytoskeleton
Q9P2L0	Cytoskeleton
Q9P2P5	Cytoskeleton
Q9UEY8	Cytoskeleton
Q9UGJ1	Cytoskeleton
Q9UHB6	Cytoskeleton
Q9UIL4	Cytoskeleton
Q9UKI2	Cytoskeleton
Q9ULD6	Cytoskeleton
Q9ULJ1	Cytoskeleton
Q9UNT1	Cytoskeleton
Q9UPM9	Cytoskeleton
Q9Y2I6	Cytoskeleton
Q9Y3P9	Cytoskeleton
Q9Y4G6	Cytoskeleton
Q9Y547	Cytoskeleton
Q9Y664	Cytoskeleton
Q9Y6A5	Cytoskeleton
Q9Y6K8	Cytoskeleton
Q9Y6V0	Cytoskeleton
Q9Y6W5	Cytoskeleton
A0A0U1RRE5	Cytosol
A0MZ66	Cytosol
A6NDB9	Cytosol
A8MTZ0	Cytosol
A8MW95	Cytosol
O00338	Cytosol
O14508	Cytosol
O14543	Cytosol
O14544	Cytosol
O14775	Cytosol
O14810	Cytosol
O15085	Cytosol
O15327	Cytosol
O15371	Cytosol
O15484	Cytosol
O43307	Cytosol
O43320	Cytosol
O43399	Cytosol
O43432	Cytosol
O43548	Cytosol
O43704	Cytosol
O43776	Cytosol
O60609	Cytosol
O60658	Cytosol
O60884	Cytosol
O75038	Cytosol
O75342	Cytosol
O75663	Cytosol
O75969	Cytosol
O76013	Cytosol
O76014	Cytosol
O76074	Cytosol
O76080	Cytosol
O95050	Cytosol
O95236	Cytosol
O95372	Cytosol
O95388	Cytosol
O95466	Cytosol
O95750	Cytosol
O95932	Cytosol
P00966	Cytosol
P02008	Cytosol
P02100	Cytosol
P02538	Cytosol
P04183	Cytosol
P04259	Cytosol
P04424	Cytosol
P05090	Cytosol
P07451	Cytosol
P08217	Cytosol
P08567	Cytosol
P08758	Cytosol
P09104	Cytosol
P09488	Cytosol
P10147	Cytosol
P10301	Cytosol
P11274	Cytosol
P11532	Cytosol
P12829	Cytosol
P15018	Cytosol
P15313	Cytosol
P15735	Cytosol
P16152	Cytosol
P16930	Cytosol
P17516	Cytosol
P17735	Cytosol
P17812	Cytosol
P18054	Cytosol
P19087	Cytosol
P21108	Cytosol
P23526	Cytosol
P23921	Cytosol
P24001	Cytosol
P26371	Cytosol
P26640	Cytosol
P29353	Cytosol
P29466	Cytosol
P30520	Cytosol
P31321	Cytosol
P34949	Cytosol
P35243	Cytosol
P35790	Cytosol
P36543	Cytosol
P36959	Cytosol
P40123	Cytosol
P40429	Cytosol
P41279	Cytosol
P42357	Cytosol
P42566	Cytosol
P45985	Cytosol
P46778	Cytosol
P47813	Cytosol
P47914	Cytosol
P47989	Cytosol
P48147	Cytosol
P48775	Cytosol
P49366	Cytosol
P49746	Cytosol
P50151	Cytosol
P51157	Cytosol
P51957	Cytosol
P52757	Cytosol
P54296	Cytosol
P54750	Cytosol
P58004	Cytosol
P58005	Cytosol
P59991	Cytosol
P60328	Cytosol
P60903	Cytosol
P61952	Cytosol
P62253	Cytosol
P62760	Cytosol
P62891	Cytosol
P62899	Cytosol
P62906	Cytosol
P62917	Cytosol
P69891	Cytosol
P82987	Cytosol
P84074	Cytosol
Q00005	Cytosol
Q00169	Cytosol
Q01415	Cytosol
Q02108	Cytosol
Q02153	Cytosol
Q02543	Cytosol
Q06203	Cytosol
Q07890	Cytosol
Q12815	Cytosol
Q12979	Cytosol
Q13371	Cytosol
Q14195	Cytosol
Q14240	Cytosol
Q14376	Cytosol
Q14444	Cytosol
Q14525	Cytosol
Q14D04	Cytosol
Q15040	Cytosol
Q15052	Cytosol
Q15835	Cytosol
Q16143	Cytosol
Q16825	Cytosol
Q17R89	Cytosol
Q17RB8	Cytosol
Q1MX18	Cytosol
Q2M1Z3	Cytosol
Q2M2I5	Cytosol
Q2Q1W2	Cytosol
Q2VPA4	Cytosol
Q3LIE5	Cytosol
Q52LG2	Cytosol
Q5BKX8	Cytosol
Q5TC82	Cytosol
Q5VTT5	Cytosol
Q5VVX9	Cytosol
Q6FIF0	Cytosol
Q6IA69	Cytosol
Q6L8G4	Cytosol
Q6L8G8	Cytosol
Q6N069	Cytosol
Q6NUP7	Cytosol
Q6P9H4	Cytosol
Q6R327	Cytosol
Q6TFL4	Cytosol
Q6XZF7	Cytosol
Q6ZMT1	Cytosol
Q6ZQY3	Cytosol
Q6ZT98	Cytosol
Q6ZUM4	Cytosol
Q6ZVT0	Cytosol
Q712K3	Cytosol
Q7L2H7	Cytosol
Q7L8J4	Cytosol
Q7Z2W4	Cytosol
Q7Z2X4	Cytosol
Q7Z3S9	Cytosol
Q7Z5L7	Cytosol
Q7Z739	Cytosol
Q86TX2	Cytosol
Q86W92	Cytosol
Q86YM7	Cytosol
Q86YW7	Cytosol
Q86Z20	Cytosol
Q8IUB9	Cytosol
Q8IUQ4	Cytosol
Q8IWU9	Cytosol
Q8IXN7	Cytosol
Q8IYI0	Cytosol
Q8IZD4	Cytosol
Q8N335	Cytosol
Q8N3F0	Cytosol
Q8N5H7	Cytosol
Q8N612	Cytosol
Q8N7U6	Cytosol
Q8NC69	Cytosol
Q8TAG9	Cytosol
Q8TEL6	Cytosol
Q8WTR2	Cytosol
Q8WTX7	Cytosol
Q8WU90	Cytosol
Q8WW22	Cytosol
Q8WWH4	Cytosol
Q8WWZ3	Cytosol
Q8WXI2	Cytosol
Q8WXK1	Cytosol
Q8WXK3	Cytosol
Q8WYK0	Cytosol
Q8WYP3	Cytosol
Q92600	Cytosol
Q92837	Cytosol
Q92871	Cytosol
Q93034	Cytosol
Q969H4	Cytosol
Q96A65	Cytosol
Q96B97	Cytosol
Q96DG6	Cytosol
Q96DH6	Cytosol
Q96DT6	Cytosol
Q96GX9	Cytosol
Q96JJ3	Cytosol
Q96KN4	Cytosol
Q96KR4	Cytosol
Q96LB4	Cytosol
Q96LM6	Cytosol
Q96M98	Cytosol
Q96Q06	Cytosol
Q99576	Cytosol
Q99613	Cytosol
Q9BU89	Cytosol
Q9BYN0	Cytosol
Q9BYP9	Cytosol
Q9BYQ6	Cytosol
Q9BYQ7	Cytosol
Q9BYQ8	Cytosol
Q9BYR6	Cytosol
Q9BZQ8	Cytosol
Q9BZX2	Cytosol
Q9C037	Cytosol
Q9C040	Cytosol
Q9C0E4	Cytosol
Q9GZT4	Cytosol
Q9H0W8	Cytosol
Q9H1P3	Cytosol
Q9H257	Cytosol
Q9H2G2	Cytosol
Q9H3M7	Cytosol
Q9H469	Cytosol
Q9H477	Cytosol
Q9H4E5	Cytosol
Q9H694	Cytosol
Q9H788	Cytosol
Q9H9P5	Cytosol
Q9HAT8	Cytosol
Q9HAV0	Cytosol
Q9HCE1	Cytosol
Q9HCY8	Cytosol
Q9NP56	Cytosol
Q9NPF8	Cytosol
Q9NPH9	Cytosol
Q9NPP4	Cytosol
Q9NRL3	Cytosol
Q9NSB8	Cytosol
Q9NT62	Cytosol
Q9NV79	Cytosol
Q9NVK5	Cytosol
Q9NZD4	Cytosol
Q9P0P0	Cytosol
Q9P212	Cytosol
Q9P2J3	Cytosol
Q9P2T1	Cytosol
Q9P2W3	Cytosol
Q9P2X3	Cytosol
Q9UBP9	Cytosol
Q9UBR1	Cytosol
Q9UGI8	Cytosol
Q9UGK3	Cytosol
Q9UI08	Cytosol
Q9UJ70	Cytosol
Q9UJF2	Cytosol
Q9UK97	Cytosol
Q9UKP3	Cytosol
Q9UKT8	Cytosol
Q9ULA0	Cytosol
Q9ULP0	Cytosol
Q9UMQ6	Cytosol
Q9UQQ2	Cytosol
Q9Y233	Cytosol
Q9Y259	Cytosol
Q9Y262	Cytosol
Q9Y296	Cytosol
Q9Y2D4	Cytosol
Q9Y2K2	Cytosol
Q9Y2L9	Cytosol
Q9Y303	Cytosol
Q9Y365	Cytosol
Q9Y6R0	Cytosol
O60704	ER
O75143	ER
O75807	ER
O94855	ER
O95197	ER
O95972	ER
P00367	ER
P01024	ER
P01111	ER
P01116	ER
P01210	ER
P02649	ER
P02654	ER
P02771	ER
P02818	ER
P05060	ER
P07108	ER
P07225	ER
P08134	ER
P08240	ER
P0C0L4	ER
P10632	ER
P10635	ER
P14314	ER
P15153	ER
P15848	ER
P20340	ER
P20810	ER
P20933	ER
P22748	ER
P24387	ER
P30040	ER
P30838	ER
P33261	ER
P35247	ER
P35558	ER
P37058	ER
P46776	ER
P48444	ER
P49662	ER
P52306	ER
P53621	ER
P53992	ER
P55157	ER
P55327	ER
P56202	ER
P60520	ER
P60953	ER
P61026	ER
P62945	ER
P78329	ER
P83881	ER
Q13017	ER
Q13393	ER
Q13421	ER
Q13438	ER
Q14554	ER
Q15042	ER
Q5JPE7	ER
Q5S007	ER
Q68D91	ER
Q6BCY4	ER
Q6UX39	ER
Q6Y288	ER
Q6ZNE5	ER
Q6ZNJ1	ER
Q7L775	ER
Q86XR7	ER
Q86YB8	ER
Q86YR5	ER
Q8IV20	ER
Q8IWL1	ER
Q8IWL2	ER
Q8IYK4	ER
Q8N6S4	ER
Q8NBP7	ER
Q8NBS9	ER
Q8TAV3	ER
Q8TB40	ER
Q8WXD2	ER
Q96EG1	ER
Q96JE7	ER
Q96MG2	ER
Q96NT0	ER
Q96RL7	ER
Q96SL4	ER
Q99447	ER
Q99683	ER
Q9BRC7	ER
Q9BRR6	ER
Q9BTZ2	ER
Q9BV94	ER
Q9C0D9	ER
Q9H0P0	ER
Q9H0U4	ER
Q9H2M9	ER
Q9H8W4	ER
Q9HCN8	ER
Q9NQ38	ER
Q9NQW1	ER
Q9NR96	ER
Q9NRD1	ER
Q9UBS3	ER
Q9UBU3	ER
Q9UNW1	ER
Q9Y2B0	ER
Q9Y2B2	ER
Q5R3F8	External membrane TMP
Q6UX71	External membrane TMP
Q9BZV3	External membrane TMP
Q9H1B5	External membrane TMP
O00175	Extracellular
O00292	Extracellular
O00300	Extracellular
O00585	Extracellular
O00744	Extracellular
O15240	Extracellular
O15537	Extracellular
O43854	Extracellular
O43897	Extracellular
O60882	Extracellular
O75093	Extracellular
O75443	Extracellular
O95445	Extracellular
O95450	Extracellular
O95968	Extracellular
O95994	Extracellular
P00488	Extracellular
P00995	Extracellular
P01148	Extracellular
P01275	Extracellular
P01298	Extracellular
P01344	Extracellular
P01374	Extracellular
P01562	Extracellular
P01570	Extracellular
P01579	Extracellular
P01602	Extracellular
P01615	Extracellular
P01704	Extracellular
P01721	Extracellular
P01814	Extracellular
P01825	Extracellular
P01859	Extracellular
P01877	Extracellular
P02452	Extracellular
P02675	Extracellular
P02810	Extracellular
P03956	Extracellular
P04003	Extracellular
P04085	Extracellular
P04118	Extracellular
P04155	Extracellular
P04279	Extracellular
P04746	Extracellular
P05155	Extracellular
P05543	Extracellular
P05997	Extracellular
P06276	Extracellular
P07996	Extracellular
P08603	Extracellular
P08700	Extracellular
P09228	Extracellular
P09238	Extracellular
P0CW18	Extracellular
P0DOY2	Extracellular
P0DTE8	Extracellular
P10092	Extracellular
P10997	Extracellular
P11226	Extracellular
P12110	Extracellular
P12111	Extracellular
P13236	Extracellular
P14210	Extracellular
P15085	Extracellular
P15086	Extracellular
P18065	Extracellular
P19875	Extracellular
P19876	Extracellular
P19883	Extracellular
P20142	Extracellular
P20849	Extracellular
P20851	Extracellular
P20908	Extracellular
P21941	Extracellular
P22003	Extracellular
P22004	Extracellular
P22301	Extracellular
P22352	Extracellular
P24593	Extracellular
P25391	Extracellular
P34096	Extracellular
P35555	Extracellular
P35858	Extracellular
P39905	Extracellular
P40225	Extracellular
P42127	Extracellular
P42830	Extracellular
P47710	Extracellular
P48061	Extracellular
P49763	Extracellular
P49767	Extracellular
P55000	Extracellular
P55083	Extracellular
P55773	Extracellular
P56706	Extracellular
P56851	Extracellular
P80075	Extracellular
P80098	Extracellular
P80162	Extracellular
P83105	Extracellular
P98095	Extracellular
Q00604	Extracellular
Q03692	Extracellular
Q08380	Extracellular
Q08629	Extracellular
Q12805	Extracellular
Q14112	Extracellular
Q14393	Extracellular
Q14406	Extracellular
Q14520	Extracellular
Q14623	Extracellular
Q15113	Extracellular
Q16552	Extracellular
Q16627	Extracellular
Q504Y2	Extracellular
Q5GFL6	Extracellular
Q5H8C1	Extracellular
Q5VYX0	Extracellular
Q63HQ2	Extracellular
Q6E0U4	Extracellular
Q6KF10	Extracellular
Q6UWK7	Extracellular
Q6UWP2	Extracellular
Q6UXB8	Extracellular
Q6UXH8	Extracellular
Q6UXI9	Extracellular
Q6UXX9	Extracellular
Q6UY14	Extracellular
Q6W4X9	Extracellular
Q6XZB0	Extracellular
Q6ZRI0	Extracellular
Q76M96	Extracellular
Q7Z7G0	Extracellular
Q86TH1	Extracellular
Q86YJ6	Extracellular
Q8IXL6	Extracellular
Q8N690	Extracellular
Q8N6G6	Extracellular
Q8NES8	Extracellular
Q8TE56	Extracellular
Q92484	Extracellular
Q92752	Extracellular
Q93098	Extracellular
Q96CG8	Extracellular
Q96CW9	Extracellular
Q96LB8	Extracellular
Q96LB9	Extracellular
Q96NZ8	Extracellular
Q96PF1	Extracellular
Q96RW7	Extracellular
Q96T91	Extracellular
Q99616	Extracellular
Q99674	Extracellular
Q99731	Extracellular
Q9BXJ3	Extracellular
Q9BXJ5	Extracellular
Q9BXN1	Extracellular
Q9BXP8	Extracellular
Q9BXX0	Extracellular
Q9BXY4	Extracellular
Q9BZJ3	Extracellular
Q9BZM4	Extracellular
Q9GZV9	Extracellular
Q9GZX9	Extracellular
Q9H772	Extracellular
Q9HB63	Extracellular
Q9NP55	Extracellular
Q9NQ30	Extracellular
Q9NWH7	Extracellular
Q9P218	Extracellular
Q9P2N4	Extracellular
Q9UBD3	Extracellular
Q9UBD9	Extracellular
Q9UKP4	Extracellular
Q9ULZ9	Extracellular
Q9UNI1	Extracellular
Q9UNK4	Extracellular
Q9UQP3	Extracellular
Q9Y215	Extracellular
Q9Y6F9	Extracellular
O14910	Extracellular vesicle
P04278	Extracellular vesicle
P12955	Extracellular vesicle
Q6GTS8	Extracellular vesicle
A4D1B5	Golgi
O00189	Golgi
O00559	Golgi
O14617	Golgi
O43617	Golgi
O75122	Golgi
O94923	Golgi
P22681	Golgi
P53675	Golgi
P56377	Golgi
P57729	Golgi
P59190	Golgi
P61204	Golgi
P61966	Golgi
Q00973	Golgi
Q11206	Golgi
Q13795	Golgi
Q15139	Golgi
Q4ADV7	Golgi
Q5MNZ9	Golgi
Q5VSY0	Golgi
Q5VZ89	Golgi
Q6IQ22	Golgi
Q7L0Q8	Golgi
Q7LGA3	Golgi
Q7Z392	Golgi
Q7Z5G4	Golgi
Q8N653	Golgi
Q8N6H7	Golgi
Q8N6T3	Golgi
Q8NES3	Golgi
Q8NFA0	Golgi
Q8NFP4	Golgi
Q8TF30	Golgi
Q8WVM8	Golgi
Q92187	Golgi
Q96CN9	Golgi
Q96PC3	Golgi
Q96SU4	Golgi
Q99962	Golgi
Q9BSU1	Golgi
Q9BZQ4	Golgi
Q9H4G4	Golgi
Q9HC29	Golgi
Q9NX02	Golgi
Q9NX57	Golgi
Q9NZ72	Golgi
Q9NZD8	Golgi
Q9P109	Golgi
Q9P260	Golgi
Q9UBC9	Golgi
Q9UJJ9	Golgi
Q9UMZ2	Golgi
Q9UN36	Golgi
Q9Y6D5	Golgi
Q9Y6Q5	Golgi
A0A0B4J2F0	Inner membrane TMP
A0PK00	Inner membrane TMP
A2A2Y4	Inner membrane TMP
A4D256	Inner membrane TMP
O00198	Inner membrane TMP
O00237	Inner membrane TMP
O00623	Inner membrane TMP
O00631	Inner membrane TMP
O14653	Inner membrane TMP
O14828	Inner membrane TMP
O14958	Inner membrane TMP
O43173	Inner membrane TMP
O43174	Inner membrane TMP
O43292	Inner membrane TMP
O43567	Inner membrane TMP
O43772	Inner membrane TMP
O43808	Inner membrane TMP
O43819	Inner membrane TMP
O43916	Inner membrane TMP
O60337	Inner membrane TMP
O60476	Inner membrane TMP
O60831	Inner membrane TMP
O75452	Inner membrane TMP
O75489	Inner membrane TMP
O94826	Inner membrane TMP
O94901	Inner membrane TMP
O95159	Inner membrane TMP
O95167	Inner membrane TMP
O95169	Inner membrane TMP
O95299	Inner membrane TMP
O95395	Inner membrane TMP
O95476	Inner membrane TMP
O95772	Inner membrane TMP
O95803	Inner membrane TMP
O95992	Inner membrane TMP
O96008	Inner membrane TMP
P00167	Inner membrane TMP
P00414	Inner membrane TMP
P03905	Inner membrane TMP
P04035	Inner membrane TMP
P06133	Inner membrane TMP
P07919	Inner membrane TMP
P0DTE5	Inner membrane TMP
P12074	Inner membrane TMP
P13631	Inner membrane TMP
P13686	Inner membrane TMP
P16662	Inner membrane TMP
P17568	Inner membrane TMP
P19404	Inner membrane TMP
P20292	Inner membrane TMP
P21397	Inner membrane TMP
P22310	Inner membrane TMP
P22680	Inner membrane TMP
P24311	Inner membrane TMP
P28288	Inner membrane TMP
P28328	Inner membrane TMP
P31513	Inner membrane TMP
P35503	Inner membrane TMP
P35575	Inner membrane TMP
P35610	Inner membrane TMP
P38435	Inner membrane TMP
P48201	Inner membrane TMP
P49069	Inner membrane TMP
P49821	Inner membrane TMP
P51993	Inner membrane TMP
P54219	Inner membrane TMP
P56937	Inner membrane TMP
P60468	Inner membrane TMP
P60602	Inner membrane TMP
P68106	Inner membrane TMP
P78381	Inner membrane TMP
Q03519	Inner membrane TMP
Q07820	Inner membrane TMP
Q11128	Inner membrane TMP
Q12887	Inner membrane TMP
Q13423	Inner membrane TMP
Q13948	Inner membrane TMP
Q14318	Inner membrane TMP
Q15388	Inner membrane TMP
Q15785	Inner membrane TMP
Q16706	Inner membrane TMP
Q16799	Inner membrane TMP
Q16821	Inner membrane TMP
Q2M385	Inner membrane TMP
Q2QL34	Inner membrane TMP
Q2TAA5	Inner membrane TMP
Q3ZCQ8	Inner membrane TMP
Q53FP2	Inner membrane TMP
Q53HI1	Inner membrane TMP
Q5BJD5	Inner membrane TMP
Q5BKT4	Inner membrane TMP
Q5J8M3	Inner membrane TMP
Q5SGD2	Inner membrane TMP
Q5T0T0	Inner membrane TMP
Q5T4D3	Inner membrane TMP
Q5VTY9	Inner membrane TMP
Q5VYJ5	Inner membrane TMP
Q6GMR7	Inner membrane TMP
Q6NUQ4	Inner membrane TMP
Q6NXT4	Inner membrane TMP
Q6P1Q0	Inner membrane TMP
Q6UVY6	Inner membrane TMP
Q6UW78	Inner membrane TMP
Q6UWP7	Inner membrane TMP
Q6UX98	Inner membrane TMP
Q6UXV4	Inner membrane TMP
Q6Y1H2	Inner membrane TMP
Q6ZT89	Inner membrane TMP
Q6ZVE7	Inner membrane TMP
Q70CQ3	Inner membrane TMP
Q70SY1	Inner membrane TMP
Q7LG56	Inner membrane TMP
Q7Z3C6	Inner membrane TMP
Q7Z7B1	Inner membrane TMP
Q86SR1	Inner membrane TMP
Q86TW2	Inner membrane TMP
Q86UD3	Inner membrane TMP
Q86UL3	Inner membrane TMP
Q86X52	Inner membrane TMP
Q86YJ5	Inner membrane TMP
Q8IUH8	Inner membrane TMP
Q8N0V5	Inner membrane TMP
Q8N2H4	Inner membrane TMP
Q8N2K1	Inner membrane TMP
Q8N2U9	Inner membrane TMP
Q8N394	Inner membrane TMP
Q8N5D6	Inner membrane TMP
Q8N682	Inner membrane TMP
Q8N8R3	Inner membrane TMP
Q8N9A8	Inner membrane TMP
Q8N9R8	Inner membrane TMP
Q8NBI2	Inner membrane TMP
Q8NBN3	Inner membrane TMP
Q8NC42	Inner membrane TMP
Q8NCW6	Inner membrane TMP
Q8NDX2	Inner membrane TMP
Q8NEW0	Inner membrane TMP
Q8NHH9	Inner membrane TMP
Q8NHP8	Inner membrane TMP
Q8TAC2	Inner membrane TMP
Q8TBG9	Inner membrane TMP
Q8TED1	Inner membrane TMP
Q8WTR4	Inner membrane TMP
Q8WTX9	Inner membrane TMP
Q8WU17	Inner membrane TMP
Q8WVX3	Inner membrane TMP
Q8WWF5	Inner membrane TMP
Q8WY21	Inner membrane TMP
Q92521	Inner membrane TMP
Q92843	Inner membrane TMP
Q969X5	Inner membrane TMP
Q96A11	Inner membrane TMP
Q96B42	Inner membrane TMP
Q96CU9	Inner membrane TMP
Q96D05	Inner membrane TMP
Q96D59	Inner membrane TMP
Q96F15	Inner membrane TMP
Q96F25	Inner membrane TMP
Q96G23	Inner membrane TMP
Q96H96	Inner membrane TMP
Q96J65	Inner membrane TMP
Q96JN2	Inner membrane TMP
Q96K12	Inner membrane TMP
Q96LL9	Inner membrane TMP
Q96PD6	Inner membrane TMP
Q96PD7	Inner membrane TMP
Q96T53	Inner membrane TMP
Q96TC7	Inner membrane TMP
Q99442	Inner membrane TMP
Q99643	Inner membrane TMP
Q9BT67	Inner membrane TMP
Q9BV10	Inner membrane TMP
Q9BW60	Inner membrane TMP
Q9BWH2	Inner membrane TMP
Q9BXM7	Inner membrane TMP
Q9BY08	Inner membrane TMP
Q9BY50	Inner membrane TMP
Q9C0J1	Inner membrane TMP
Q9GZP9	Inner membrane TMP
Q9H0H0	Inner membrane TMP
Q9H2F3	Inner membrane TMP
Q9H2S6	Inner membrane TMP
Q9H3K2	Inner membrane TMP
Q9H3R1	Inner membrane TMP
Q9H5J4	Inner membrane TMP
Q9H6Y7	Inner membrane TMP
Q9H8P0	Inner membrane TMP
Q9H902	Inner membrane TMP
Q9H9P8	Inner membrane TMP
Q9HAW9	Inner membrane TMP
Q9HBI6	Inner membrane TMP
Q9HBU6	Inner membrane TMP
Q9HC24	Inner membrane TMP
Q9HD23	Inner membrane TMP
Q9HD36	Inner membrane TMP
Q9NPC4	Inner membrane TMP
Q9NPF2	Inner membrane TMP
Q9NQ11	Inner membrane TMP
Q9NRP0	Inner membrane TMP
Q9NS62	Inner membrane TMP
Q9NS64	Inner membrane TMP
Q9NS69	Inner membrane TMP
Q9NV64	Inner membrane TMP
Q9NX14	Inner membrane TMP
Q9NX63	Inner membrane TMP
Q9NXI6	Inner membrane TMP
Q9NXS2	Inner membrane TMP
Q9NYL5	Inner membrane TMP
Q9NYM9	Inner membrane TMP
Q9P0U1	Inner membrane TMP
Q9P2X0	Inner membrane TMP
Q9UBJ2	Inner membrane TMP
Q9UBM7	Inner membrane TMP
Q9UBV2	Inner membrane TMP
Q9UHE5	Inner membrane TMP
Q9UHF3	Inner membrane TMP
Q9UHJ9	Inner membrane TMP
Q9UJA2	Inner membrane TMP
Q9ULC8	Inner membrane TMP
Q9UM22	Inner membrane TMP
Q9UNU6	Inner membrane TMP
Q9UPQ8	Inner membrane TMP
Q9Y241	Inner membrane TMP
Q9Y276	Inner membrane TMP
Q9Y397	Inner membrane TMP
Q9Y4C5	Inner membrane TMP
Q9Y5Q0	Inner membrane TMP
Q9Y5W7	Inner membrane TMP
Q9Y6A2	Inner membrane TMP
Q9Y6I9	Inner membrane TMP
A2RU49	Mitochondrium
A6NJ78	Mitochondrium
A6NK58	Mitochondrium
A8MUP2	Mitochondrium
C9JRZ8	Mitochondrium
O00330	Mitochondrium
O00746	Mitochondrium
O14879	Mitochondrium
O15528	Mitochondrium
O43572	Mitochondrium
O43716	Mitochondrium
O43837	Mitochondrium
O43900	Mitochondrium
O60218	Mitochondrium
O75094	Mitochondrium
O75127	Mitochondrium
O75439	Mitochondrium
O75521	Mitochondrium
O75616	Mitochondrium
O75896	Mitochondrium
O75936	Mitochondrium
O94925	Mitochondrium
O95363	Mitochondrium
O95389	Mitochondrium
O95822	Mitochondrium
O95847	Mitochondrium
O95865	Mitochondrium
P04040	Mitochondrium
P05108	Mitochondrium
P05166	Mitochondrium
P07195	Mitochondrium
P0C7P0	Mitochondrium
P0C869	Mitochondrium
P11498	Mitochondrium
P12081	Mitochondrium
P13674	Mitochondrium
P14555	Mitochondrium
P14854	Mitochondrium
P14920	Mitochondrium
P17540	Mitochondrium
P19099	Mitochondrium
P20132	Mitochondrium
P22557	Mitochondrium
P28330	Mitochondrium
P30048	Mitochondrium
P30049	Mitochondrium
P35218	Mitochondrium
P40926	Mitochondrium
P41250	Mitochondrium
P42765	Mitochondrium
P45954	Mitochondrium
P48200	Mitochondrium
P49753	Mitochondrium
P50336	Mitochondrium
P50583	Mitochondrium
P51649	Mitochondrium
P52790	Mitochondrium
P52815	Mitochondrium
P52888	Mitochondrium
P53701	Mitochondrium
P54098	Mitochondrium
P54687	Mitochondrium
P55851	Mitochondrium
P59942	Mitochondrium
P61604	Mitochondrium
P62072	Mitochondrium
P78537	Mitochondrium
P82930	Mitochondrium
P83111	Mitochondrium
Q05823	Mitochondrium
Q05932	Mitochondrium
Q13084	Mitochondrium
Q13546	Mitochondrium
Q13825	Mitochondrium
Q14061	Mitochondrium
Q14296	Mitochondrium
Q14689	Mitochondrium
Q16548	Mitochondrium
Q16595	Mitochondrium
Q16740	Mitochondrium
Q16773	Mitochondrium
Q16798	Mitochondrium
Q16822	Mitochondrium
Q2TB90	Mitochondrium
Q32P41	Mitochondrium
Q38SD2	Mitochondrium
Q3KRB8	Mitochondrium
Q49AM1	Mitochondrium
Q4G0S4	Mitochondrium
Q53FZ2	Mitochondrium
Q5FVE4	Mitochondrium
Q5JRX3	Mitochondrium
Q5JTZ9	Mitochondrium
Q5SVS4	Mitochondrium
Q5T160	Mitochondrium
Q5T1C6	Mitochondrium
Q5T440	Mitochondrium
Q5U5X0	Mitochondrium
Q63ZY3	Mitochondrium
Q68CK6	Mitochondrium
Q68DD2	Mitochondrium
Q6IB77	Mitochondrium
Q6SZW1	Mitochondrium
Q6YP21	Mitochondrium
Q709C8	Mitochondrium
Q7L2E3	Mitochondrium
Q7L592	Mitochondrium
Q7L5Y1	Mitochondrium
Q86U28	Mitochondrium
Q86WG3	Mitochondrium
Q86WU2	Mitochondrium
Q8IVH4	Mitochondrium
Q8IWW8	Mitochondrium
Q8IXQ9	Mitochondrium
Q8IYJ2	Mitochondrium
Q8N0X7	Mitochondrium
Q8N159	Mitochondrium
Q8N183	Mitochondrium
Q8N4E7	Mitochondrium
Q8NBN7	Mitochondrium
Q8NI60	Mitochondrium
Q8TB37	Mitochondrium
Q8TBG4	Mitochondrium
Q8TCS8	Mitochondrium
Q8TD30	Mitochondrium
Q8WV60	Mitochondrium
Q8WXI4	Mitochondrium
Q92667	Mitochondrium
Q92934	Mitochondrium
Q92947	Mitochondrium
Q969S9	Mitochondrium
Q969Z0	Mitochondrium
Q96B49	Mitochondrium
Q96BY2	Mitochondrium
Q96D53	Mitochondrium
Q96DV4	Mitochondrium
Q96DX5	Mitochondrium
Q96EL3	Mitochondrium
Q96IL0	Mitochondrium
Q96QE5	Mitochondrium
Q96RP9	Mitochondrium
Q96RR1	Mitochondrium
Q96T52	Mitochondrium
Q99551	Mitochondrium
Q99747	Mitochondrium
Q99798	Mitochondrium
Q9BQP7	Mitochondrium
Q9BQT8	Mitochondrium
Q9BSH4	Mitochondrium
Q9BSQ5	Mitochondrium
Q9BT30	Mitochondrium
Q9BUK6	Mitochondrium
Q9BUP0	Mitochondrium
Q9BUT1	Mitochondrium
Q9BVS5	Mitochondrium
Q9BWD1	Mitochondrium
Q9BX68	Mitochondrium
Q9BYT8	Mitochondrium
Q9H078	Mitochondrium
Q9H0B3	Mitochondrium
Q9H0R6	Mitochondrium
Q9H0R8	Mitochondrium
Q9H0U6	Mitochondrium
Q9H3H1	Mitochondrium
Q9H4B0	Mitochondrium
Q9H4K7	Mitochondrium
Q9H5Q4	Mitochondrium
Q9H8K7	Mitochondrium
Q9HC36	Mitochondrium
Q9HCC0	Mitochondrium
Q9NP81	Mitochondrium
Q9NRY6	Mitochondrium
Q9NSE4	Mitochondrium
Q9NUB1	Mitochondrium
Q9NUJ1	Mitochondrium
Q9NVA1	Mitochondrium
Q9NVH6	Mitochondrium
Q9NWQ9	Mitochondrium
Q9NWS8	Mitochondrium
Q9P0J1	Mitochondrium
Q9P2R7	Mitochondrium
Q9UDR5	Mitochondrium
Q9UGC7	Mitochondrium
Q9UHK6	Mitochondrium
Q9UIJ7	Mitochondrium
Q9UL12	Mitochondrium
Q9ULD0	Mitochondrium
Q9UMX5	Mitochondrium
Q9Y234	Mitochondrium
Q9Y2W6	Mitochondrium
Q9Y2Z2	Mitochondrium
Q9Y399	Mitochondrium
Q9Y3D2	Mitochondrium
Q9Y3D7	Mitochondrium
Q9Y3E2	Mitochondrium
Q9Y5J7	Mitochondrium
Q9Y6E7	Mitochondrium
Q9Y6J8	Mitochondrium
A0AV96	Nucleus
A7XYQ1	Nucleus
A8K8V0	Nucleus
A8MT69	Nucleus
A8MV65	Nucleus
G2XKQ0	Nucleus
O00287	Nucleus
O14529	Nucleus
O14595	Nucleus
O14607	Nucleus
O14646	Nucleus
O15014	Nucleus
O15015	Nucleus
O15042	Nucleus
O15209	Nucleus
O15226	Nucleus
O15550	Nucleus
O43148	Nucleus
O43172	Nucleus
O43293	Nucleus
O43309	Nucleus
O43364	Nucleus
O43439	Nucleus
O43679	Nucleus
O43719	Nucleus
O43818	Nucleus
O60248	Nucleus
O60356	Nucleus
O60519	Nucleus
O60682	Nucleus
O60684	Nucleus
O60885	Nucleus
O60902	Nucleus
O75113	Nucleus
O75132	Nucleus
O75152	Nucleus
O75446	Nucleus
O75533	Nucleus
O75554	Nucleus
O75582	Nucleus
O75603	Nucleus
O75677	Nucleus
O75916	Nucleus
O75943	Nucleus
O76021	Nucleus
O76093	Nucleus
O94776	Nucleus
O94805	Nucleus
O94818	Nucleus
O94851	Nucleus
O94900	Nucleus
O95059	Nucleus
O95072	Nucleus
O95073	Nucleus
O95273	Nucleus
O95343	Nucleus
O95379	Nucleus
O95409	Nucleus
O95602	Nucleus
O95935	Nucleus
O96004	Nucleus
O96019	Nucleus
P01100	Nucleus
P01106	Nucleus
P05412	Nucleus
P0C0S8	Nucleus
P0C1Z6	Nucleus
P0C7P3	Nucleus
P0C870	Nucleus
P11161	Nucleus
P11308	Nucleus
P11831	Nucleus
P15884	Nucleus
P15923	Nucleus
P16403	Nucleus
P16519	Nucleus
P17027	Nucleus
P17040	Nucleus
P17480	Nucleus
P17509	Nucleus
P18887	Nucleus
P19338	Nucleus
P22492	Nucleus
P22670	Nucleus
P23497	Nucleus
P23769	Nucleus
P24863	Nucleus
P26583	Nucleus
P27540	Nucleus
P28347	Nucleus
P28715	Nucleus
P30281	Nucleus
P31249	Nucleus
P31268	Nucleus
P31269	Nucleus
P35269	Nucleus
P35713	Nucleus
P35789	Nucleus
P36508	Nucleus
P40426	Nucleus
P40692	Nucleus
P41235	Nucleus
P43694	Nucleus
P45973	Nucleus
P46063	Nucleus
P47928	Nucleus
P48382	Nucleus
P48436	Nucleus
P48443	Nucleus
P49335	Nucleus
P49715	Nucleus
P49759	Nucleus
P50607	Nucleus
P51513	Nucleus
P51817	Nucleus
P51948	Nucleus
P54259	Nucleus
P55209	Nucleus
P55895	Nucleus
P57052	Nucleus
P60896	Nucleus
P61326	Nucleus
P61978	Nucleus
P62487	Nucleus
P78426	Nucleus
P82979	Nucleus
P85037	Nucleus
P86452	Nucleus
Q00532	Nucleus
Q01826	Nucleus
Q02539	Nucleus
Q03052	Nucleus
Q03060	Nucleus
Q03181	Nucleus
Q03933	Nucleus
Q03989	Nucleus
Q04727	Nucleus
Q06330	Nucleus
Q07869	Nucleus
Q0D2I5	Nucleus
Q12857	Nucleus
Q12996	Nucleus
Q13112	Nucleus
Q13398	Nucleus
Q13573	Nucleus
Q13769	Nucleus
Q13901	Nucleus
Q13951	Nucleus
Q14129	Nucleus
Q14153	Nucleus
Q14157	Nucleus
Q14159	Nucleus
Q14202	Nucleus
Q14241	Nucleus
Q14684	Nucleus
Q14865	Nucleus
Q14919	Nucleus
Q14966	Nucleus
Q14978	Nucleus
Q15054	Nucleus
Q15291	Nucleus
Q15329	Nucleus
Q15393	Nucleus
Q15742	Nucleus
Q15853	Nucleus
Q15915	Nucleus
Q15928	Nucleus
Q16342	Nucleus
Q16526	Nucleus
Q16533	Nucleus
Q16560	Nucleus
Q17RY0	Nucleus
Q2KHN1	Nucleus
Q3KRA9	Nucleus
Q3SYB3	Nucleus
Q3YBR2	Nucleus
Q495C1	Nucleus
Q4ZG55	Nucleus
Q53ET0	Nucleus
Q56P03	Nucleus
Q5FWF4	Nucleus
Q5FWF5	Nucleus
Q5H9F3	Nucleus
Q5H9I0	Nucleus
Q5T481	Nucleus
Q5TB30	Nucleus
Q5TBB1	Nucleus
Q5THR3	Nucleus
Q5TKA1	Nucleus
Q5VTR2	Nucleus
Q6DN90	Nucleus
Q6DRA6	Nucleus
Q6NSI4	Nucleus
Q6NVH7	Nucleus
Q6NXT2	Nucleus
Q6NYC1	Nucleus
Q6P1L6	Nucleus
Q6P9F0	Nucleus
Q6PD62	Nucleus
Q6PEW1	Nucleus
Q6PF18	Nucleus
Q6PIW4	Nucleus
Q6QHK4	Nucleus
Q6UWZ7	Nucleus
Q6ZMS7	Nucleus
Q70EL2	Nucleus
Q71DI3	Nucleus
Q71UI9	Nucleus
Q75QN2	Nucleus
Q76L83	Nucleus
Q7L2R6	Nucleus
Q7L590	Nucleus
Q7L5Y6	Nucleus
Q7RTU3	Nucleus
Q7Z3E1	Nucleus
Q7Z3Z4	Nucleus
Q7Z6V5	Nucleus
Q7Z7C7	Nucleus
Q7Z7E8	Nucleus
Q86U44	Nucleus
Q86UA6	Nucleus
Q86UL8	Nucleus
Q86V20	Nucleus
Q86XK3	Nucleus
Q86YI8	Nucleus
Q8IU81	Nucleus
Q8IU85	Nucleus
Q8IVP9	Nucleus
Q8IVW6	Nucleus
Q8IX01	Nucleus
Q8IX07	Nucleus
Q8IX12	Nucleus
Q8IXH7	Nucleus
Q8IXJ9	Nucleus
Q8IXK0	Nucleus
Q8IYD8	Nucleus
Q8IYF1	Nucleus
Q8IYS1	Nucleus
Q8IZC4	Nucleus
Q8IZU0	Nucleus
Q8N0Y2	Nucleus
Q8N2R0	Nucleus
Q8N2W9	Nucleus
Q8N5A5	Nucleus
Q8N895	Nucleus
Q8N9N2	Nucleus
Q8NA77	Nucleus
Q8NAP3	Nucleus
Q8NB78	Nucleus
Q8NDH3	Nucleus
Q8NFD2	Nucleus
Q8NG08	Nucleus
Q8TAT5	Nucleus
Q8TBZ8	Nucleus
Q8TD17	Nucleus
Q8TDP1	Nucleus
Q8TEC5	Nucleus
Q8TEV9	Nucleus
Q8WTP8	Nucleus
Q8WU68	Nucleus
Q8WV16	Nucleus
Q8WWY6	Nucleus
Q92481	Nucleus
Q92570	Nucleus
Q92782	Nucleus
Q92784	Nucleus
Q92886	Nucleus
Q93074	Nucleus
Q969E8	Nucleus
Q969J2	Nucleus
Q969T9	Nucleus
Q96AY2	Nucleus
Q96C00	Nucleus
Q96C28	Nucleus
Q96CK0	Nucleus
Q96D46	Nucleus
Q96D98	Nucleus
Q96EP1	Nucleus
Q96G25	Nucleus
Q96GC6	Nucleus
Q96GQ7	Nucleus
Q96H86	Nucleus
Q96HR8	Nucleus
Q96HZ4	Nucleus
Q96I27	Nucleus
Q96JZ2	Nucleus
Q96K83	Nucleus
Q96KN3	Nucleus
Q96M61	Nucleus
Q96MX3	Nucleus
Q96PK6	Nucleus
Q96PU4	Nucleus
Q96QC0	Nucleus
Q96QE3	Nucleus
Q96QR8	Nucleus
Q96RE9	Nucleus
Q96RJ6	Nucleus
Q96RN5	Nucleus
Q96RT1	Nucleus
Q96S55	Nucleus
Q96SB8	Nucleus
Q96T21	Nucleus
Q99590	Nucleus
Q99633	Nucleus
Q99929	Nucleus
Q9BS31	Nucleus
Q9BTD8	Nucleus
Q9BUY5	Nucleus
Q9BVJ7	Nucleus
Q9BVW5	Nucleus
Q9BW61	Nucleus
Q9BXA6	Nucleus
Q9BXM0	Nucleus
Q9BY41	Nucleus
Q9BYE0	Nucleus
Q9BYH8	Nucleus
Q9BYU1	Nucleus
Q9BZE0	Nucleus
Q9C0A1	Nucleus
Q9C0J9	Nucleus
Q9C0K0	Nucleus
Q9GZU8	Nucleus
Q9GZV8	Nucleus
Q9GZX5	Nucleus
Q9H0A0	Nucleus
Q9H165	Nucleus
Q9H2H8	Nucleus
Q9H334	Nucleus
Q9H4I2	Nucleus
Q9H4T2	Nucleus
Q9H633	Nucleus
Q9H6W3	Nucleus
Q9H6Z4	Nucleus
Q9H707	Nucleus
Q9H7B2	Nucleus
Q9H8E8	Nucleus
Q9H8T0	Nucleus
Q9HAJ7	Nucleus
Q9HAW0	Nucleus
Q9HCE5	Nucleus
Q9NQ29	Nucleus
Q9NQC1	Nucleus
Q9NR30	Nucleus
Q9NRF9	Nucleus
Q9NRL2	Nucleus
Q9NRZ9	Nucleus
Q9NU63	Nucleus
Q9NVM9	Nucleus
Q9NWS1	Nucleus
Q9NWS9	Nucleus
Q9NXX6	Nucleus
Q9NZR4	Nucleus
Q9NZU5	Nucleus
Q9NZV7	Nucleus
Q9P0K8	Nucleus
Q9P0T4	Nucleus
Q9P2G9	Nucleus
Q9P2K5	Nucleus
Q9UBS0	Nucleus
Q9UBT2	Nucleus
Q9UBX0	Nucleus
Q9UDV6	Nucleus
Q9UGY1	Nucleus
Q9UHK0	Nucleus
Q9UHV7	Nucleus
Q9UIA9	Nucleus
Q9UIW0	Nucleus
Q9UJ78	Nucleus
Q9UJW3	Nucleus
Q9UKN5	Nucleus
Q9UL40	Nucleus
Q9ULV3	Nucleus
Q9ULV5	Nucleus
Q9UNW9	Nucleus
Q9UPE1	Nucleus
Q9UPG8	Nucleus
Q9UPN6	Nucleus
Q9UPS6	Nucleus
Q9UQ07	Nucleus
Q9UQ84	Nucleus
Q9Y2G9	Nucleus
Q9Y2K7	Nucleus
Q9Y2P0	Nucleus
Q9Y3Q8	Nucleus
Q9Y458	Nucleus
Q9Y463	Nucleus
Q9Y466	Nucleus
Q9Y5B9	Nucleus
Q9Y5L0	Nucleus
Q9Y5Q3	Nucleus
Q9Y620	Nucleus
Q9Y6X2	Nucleus
A1L4K1	Nucleus/cytoplasm shuttling
A1XBS5	Nucleus/cytoplasm shuttling
A4D1E9	Nucleus/cytoplasm shuttling
O00154	Nucleus/cytoplasm shuttling
O00161	Nucleus/cytoplasm shuttling
O00213	Nucleus/cytoplasm shuttling
O00268	Nucleus/cytoplasm shuttling
O00273	Nucleus/cytoplasm shuttling
O00291	Nucleus/cytoplasm shuttling
O00308	Nucleus/cytoplasm shuttling
O00487	Nucleus/cytoplasm shuttling
O00507	Nucleus/cytoplasm shuttling
O00635	Nucleus/cytoplasm shuttling
O00743	Nucleus/cytoplasm shuttling
O14526	Nucleus/cytoplasm shuttling
O14579	Nucleus/cytoplasm shuttling
O14713	Nucleus/cytoplasm shuttling
O14830	Nucleus/cytoplasm shuttling
O14862	Nucleus/cytoplasm shuttling
O14867	Nucleus/cytoplasm shuttling
O14893	Nucleus/cytoplasm shuttling
O14965	Nucleus/cytoplasm shuttling
O15116	Nucleus/cytoplasm shuttling
O15164	Nucleus/cytoplasm shuttling
O15234	Nucleus/cytoplasm shuttling
O15265	Nucleus/cytoplasm shuttling
O15296	Nucleus/cytoplasm shuttling
O15514	Nucleus/cytoplasm shuttling
O15523	Nucleus/cytoplasm shuttling
O15524	Nucleus/cytoplasm shuttling
O43264	Nucleus/cytoplasm shuttling
O43396	Nucleus/cytoplasm shuttling
O43427	Nucleus/cytoplasm shuttling
O43663	Nucleus/cytoplasm shuttling
O43765	Nucleus/cytoplasm shuttling
O60264	Nucleus/cytoplasm shuttling
O60304	Nucleus/cytoplasm shuttling
O60336	Nucleus/cytoplasm shuttling
O60662	Nucleus/cytoplasm shuttling
O60716	Nucleus/cytoplasm shuttling
O60879	Nucleus/cytoplasm shuttling
O60907	Nucleus/cytoplasm shuttling
O75317	Nucleus/cytoplasm shuttling
O75351	Nucleus/cytoplasm shuttling
O75496	Nucleus/cytoplasm shuttling
O75600	Nucleus/cytoplasm shuttling
O75676	Nucleus/cytoplasm shuttling
O75771	Nucleus/cytoplasm shuttling
O75791	Nucleus/cytoplasm shuttling
O75821	Nucleus/cytoplasm shuttling
O75832	Nucleus/cytoplasm shuttling
O75935	Nucleus/cytoplasm shuttling
O75952	Nucleus/cytoplasm shuttling
O77932	Nucleus/cytoplasm shuttling
O94972	Nucleus/cytoplasm shuttling
O95149	Nucleus/cytoplasm shuttling
O95373	Nucleus/cytoplasm shuttling
O95721	Nucleus/cytoplasm shuttling
O95948	Nucleus/cytoplasm shuttling
P01112	Nucleus/cytoplasm shuttling
P02533	Nucleus/cytoplasm shuttling
P04049	Nucleus/cytoplasm shuttling
P04080	Nucleus/cytoplasm shuttling
P04150	Nucleus/cytoplasm shuttling
P04271	Nucleus/cytoplasm shuttling
P04731	Nucleus/cytoplasm shuttling
P05230	Nucleus/cytoplasm shuttling
P06401	Nucleus/cytoplasm shuttling
P06733	Nucleus/cytoplasm shuttling
P07900	Nucleus/cytoplasm shuttling
P07910	Nucleus/cytoplasm shuttling
P08237	Nucleus/cytoplasm shuttling
P09132	Nucleus/cytoplasm shuttling
P09455	Nucleus/cytoplasm shuttling
P09467	Nucleus/cytoplasm shuttling
P09884	Nucleus/cytoplasm shuttling
P0CG30	Nucleus/cytoplasm shuttling
P0CG47	Nucleus/cytoplasm shuttling
P10071	Nucleus/cytoplasm shuttling
P11473	Nucleus/cytoplasm shuttling
P11802	Nucleus/cytoplasm shuttling
P11940	Nucleus/cytoplasm shuttling
P12931	Nucleus/cytoplasm shuttling
P13196	Nucleus/cytoplasm shuttling
P13489	Nucleus/cytoplasm shuttling
P14373	Nucleus/cytoplasm shuttling
P14635	Nucleus/cytoplasm shuttling
P14678	Nucleus/cytoplasm shuttling
P14735	Nucleus/cytoplasm shuttling
P14923	Nucleus/cytoplasm shuttling
P15121	Nucleus/cytoplasm shuttling
P15374	Nucleus/cytoplasm shuttling
P15880	Nucleus/cytoplasm shuttling
P16104	Nucleus/cytoplasm shuttling
P16219	Nucleus/cytoplasm shuttling
P16989	Nucleus/cytoplasm shuttling
P17014	Nucleus/cytoplasm shuttling
P17174	Nucleus/cytoplasm shuttling
P17844	Nucleus/cytoplasm shuttling
P17861	Nucleus/cytoplasm shuttling
P18848	Nucleus/cytoplasm shuttling
P19086	Nucleus/cytoplasm shuttling
P19387	Nucleus/cytoplasm shuttling
P20618	Nucleus/cytoplasm shuttling
P21333	Nucleus/cytoplasm shuttling
P21980	Nucleus/cytoplasm shuttling
P22392	Nucleus/cytoplasm shuttling
P23246	Nucleus/cytoplasm shuttling
P23396	Nucleus/cytoplasm shuttling
P23528	Nucleus/cytoplasm shuttling
P23560	Nucleus/cytoplasm shuttling
P23610	Nucleus/cytoplasm shuttling
P24468	Nucleus/cytoplasm shuttling
P24534	Nucleus/cytoplasm shuttling
P25786	Nucleus/cytoplasm shuttling
P25788	Nucleus/cytoplasm shuttling
P26367	Nucleus/cytoplasm shuttling
P26374	Nucleus/cytoplasm shuttling
P27707	Nucleus/cytoplasm shuttling
P27815	Nucleus/cytoplasm shuttling
P28062	Nucleus/cytoplasm shuttling
P28065	Nucleus/cytoplasm shuttling
P28072	Nucleus/cytoplasm shuttling
P29692	Nucleus/cytoplasm shuttling
P30047	Nucleus/cytoplasm shuttling
P30626	Nucleus/cytoplasm shuttling
P31040	Nucleus/cytoplasm shuttling
P31151	Nucleus/cytoplasm shuttling
P31152	Nucleus/cytoplasm shuttling
P31271	Nucleus/cytoplasm shuttling
P31751	Nucleus/cytoplasm shuttling
P33076	Nucleus/cytoplasm shuttling
P35052	Nucleus/cytoplasm shuttling
P35354	Nucleus/cytoplasm shuttling
P35579	Nucleus/cytoplasm shuttling
P35611	Nucleus/cytoplasm shuttling
P35638	Nucleus/cytoplasm shuttling
P35813	Nucleus/cytoplasm shuttling
P36405	Nucleus/cytoplasm shuttling
P36639	Nucleus/cytoplasm shuttling
P36776	Nucleus/cytoplasm shuttling
P36969	Nucleus/cytoplasm shuttling
P38919	Nucleus/cytoplasm shuttling
P40337	Nucleus/cytoplasm shuttling
P40617	Nucleus/cytoplasm shuttling
P40763	Nucleus/cytoplasm shuttling
P41002	Nucleus/cytoplasm shuttling
P41182	Nucleus/cytoplasm shuttling
P42226	Nucleus/cytoplasm shuttling
P42771	Nucleus/cytoplasm shuttling
P43357	Nucleus/cytoplasm shuttling
P43405	Nucleus/cytoplasm shuttling
P45974	Nucleus/cytoplasm shuttling
P45984	Nucleus/cytoplasm shuttling
P46527	Nucleus/cytoplasm shuttling
P46734	Nucleus/cytoplasm shuttling
P46783	Nucleus/cytoplasm shuttling
P48729	Nucleus/cytoplasm shuttling
P48730	Nucleus/cytoplasm shuttling
P48788	Nucleus/cytoplasm shuttling
P49184	Nucleus/cytoplasm shuttling
P49427	Nucleus/cytoplasm shuttling
P49459	Nucleus/cytoplasm shuttling
P49703	Nucleus/cytoplasm shuttling
P49721	Nucleus/cytoplasm shuttling
P49750	Nucleus/cytoplasm shuttling
P49761	Nucleus/cytoplasm shuttling
P49773	Nucleus/cytoplasm shuttling
P49815	Nucleus/cytoplasm shuttling
P50539	Nucleus/cytoplasm shuttling
P51608	Nucleus/cytoplasm shuttling
P51665	Nucleus/cytoplasm shuttling
P51812	Nucleus/cytoplasm shuttling
P51955	Nucleus/cytoplasm shuttling
P52292	Nucleus/cytoplasm shuttling
P52564	Nucleus/cytoplasm shuttling
P52758	Nucleus/cytoplasm shuttling
P52824	Nucleus/cytoplasm shuttling
P52948	Nucleus/cytoplasm shuttling
P53041	Nucleus/cytoplasm shuttling
P53667	Nucleus/cytoplasm shuttling
P53671	Nucleus/cytoplasm shuttling
P54132	Nucleus/cytoplasm shuttling
P54257	Nucleus/cytoplasm shuttling
P54725	Nucleus/cytoplasm shuttling
P55039	Nucleus/cytoplasm shuttling
P55263	Nucleus/cytoplasm shuttling
P55273	Nucleus/cytoplasm shuttling
P55345	Nucleus/cytoplasm shuttling
P57740	Nucleus/cytoplasm shuttling
P58107	Nucleus/cytoplasm shuttling
P59047	Nucleus/cytoplasm shuttling
P59998	Nucleus/cytoplasm shuttling
P61289	Nucleus/cytoplasm shuttling
P61313	Nucleus/cytoplasm shuttling
P62081	Nucleus/cytoplasm shuttling
P62140	Nucleus/cytoplasm shuttling
P62244	Nucleus/cytoplasm shuttling
P62273	Nucleus/cytoplasm shuttling
P62312	Nucleus/cytoplasm shuttling
P62714	Nucleus/cytoplasm shuttling
P62750	Nucleus/cytoplasm shuttling
P62829	Nucleus/cytoplasm shuttling
P62851	Nucleus/cytoplasm shuttling
P62987	Nucleus/cytoplasm shuttling
P63220	Nucleus/cytoplasm shuttling
P63279	Nucleus/cytoplasm shuttling
P68036	Nucleus/cytoplasm shuttling
P78362	Nucleus/cytoplasm shuttling
P80365	Nucleus/cytoplasm shuttling
P84098	Nucleus/cytoplasm shuttling
Q00341	Nucleus/cytoplasm shuttling
Q00534	Nucleus/cytoplasm shuttling
Q01130	Nucleus/cytoplasm shuttling
Q01780	Nucleus/cytoplasm shuttling
Q01804	Nucleus/cytoplasm shuttling
Q02241	Nucleus/cytoplasm shuttling
Q02363	Nucleus/cytoplasm shuttling
Q02790	Nucleus/cytoplasm shuttling
Q02880	Nucleus/cytoplasm shuttling
Q05193	Nucleus/cytoplasm shuttling
Q05195	Nucleus/cytoplasm shuttling
Q06323	Nucleus/cytoplasm shuttling
Q06787	Nucleus/cytoplasm shuttling
Q07666	Nucleus/cytoplasm shuttling
Q08209	Nucleus/cytoplasm shuttling
Q09161	Nucleus/cytoplasm shuttling
Q0VDF9	Nucleus/cytoplasm shuttling
Q12768	Nucleus/cytoplasm shuttling
Q12792	Nucleus/cytoplasm shuttling
Q12849	Nucleus/cytoplasm shuttling
Q12904	Nucleus/cytoplasm shuttling
Q12959	Nucleus/cytoplasm shuttling
Q12986	Nucleus/cytoplasm shuttling
Q13015	Nucleus/cytoplasm shuttling
Q13029	Nucleus/cytoplasm shuttling
Q13045	Nucleus/cytoplasm shuttling
Q13098	Nucleus/cytoplasm shuttling
Q13126	Nucleus/cytoplasm shuttling
Q13163	Nucleus/cytoplasm shuttling
Q13164	Nucleus/cytoplasm shuttling
Q13287	Nucleus/cytoplasm shuttling
Q13315	Nucleus/cytoplasm shuttling
Q13330	Nucleus/cytoplasm shuttling
Q13342	Nucleus/cytoplasm shuttling
Q13352	Nucleus/cytoplasm shuttling
Q13422	Nucleus/cytoplasm shuttling
Q13427	Nucleus/cytoplasm shuttling
Q13489	Nucleus/cytoplasm shuttling
Q13555	Nucleus/cytoplasm shuttling
Q13609	Nucleus/cytoplasm shuttling
Q13610	Nucleus/cytoplasm shuttling
Q13794	Nucleus/cytoplasm shuttling
Q13895	Nucleus/cytoplasm shuttling
Q14103	Nucleus/cytoplasm shuttling
Q14145	Nucleus/cytoplasm shuttling
Q14164	Nucleus/cytoplasm shuttling
Q14166	Nucleus/cytoplasm shuttling
Q14186	Nucleus/cytoplasm shuttling
Q14203	Nucleus/cytoplasm shuttling
Q14257	Nucleus/cytoplasm shuttling
Q14494	Nucleus/cytoplasm shuttling
Q14498	Nucleus/cytoplasm shuttling
Q14511	Nucleus/cytoplasm shuttling
Q14541	Nucleus/cytoplasm shuttling
Q14562	Nucleus/cytoplasm shuttling
Q14587	Nucleus/cytoplasm shuttling
Q14671	Nucleus/cytoplasm shuttling
Q14790	Nucleus/cytoplasm shuttling
Q14839	Nucleus/cytoplasm shuttling
Q15024	Nucleus/cytoplasm shuttling
Q15025	Nucleus/cytoplasm shuttling
Q15029	Nucleus/cytoplasm shuttling
Q15046	Nucleus/cytoplasm shuttling
Q15120	Nucleus/cytoplasm shuttling
Q15131	Nucleus/cytoplasm shuttling
Q15349	Nucleus/cytoplasm shuttling
Q15544	Nucleus/cytoplasm shuttling
Q15573	Nucleus/cytoplasm shuttling
Q15642	Nucleus/cytoplasm shuttling
Q15651	Nucleus/cytoplasm shuttling
Q15697	Nucleus/cytoplasm shuttling
Q15796	Nucleus/cytoplasm shuttling
Q16512	Nucleus/cytoplasm shuttling
Q16644	Nucleus/cytoplasm shuttling
Q16778	Nucleus/cytoplasm shuttling
Q16829	Nucleus/cytoplasm shuttling
Q16836	Nucleus/cytoplasm shuttling
Q17RS7	Nucleus/cytoplasm shuttling
Q496M5	Nucleus/cytoplasm shuttling
Q49A26	Nucleus/cytoplasm shuttling
Q4VCS5	Nucleus/cytoplasm shuttling
Q53GL7	Nucleus/cytoplasm shuttling
Q562F6	Nucleus/cytoplasm shuttling
Q5GJ75	Nucleus/cytoplasm shuttling
Q5GLZ8	Nucleus/cytoplasm shuttling
Q5JPI9	Nucleus/cytoplasm shuttling
Q5JTC6	Nucleus/cytoplasm shuttling
Q5QGS0	Nucleus/cytoplasm shuttling
Q5SY16	Nucleus/cytoplasm shuttling
Q5T7V8	Nucleus/cytoplasm shuttling
Q5TAQ9	Nucleus/cytoplasm shuttling
Q5VU43	Nucleus/cytoplasm shuttling
Q68CZ1	Nucleus/cytoplasm shuttling
Q6AZZ1	Nucleus/cytoplasm shuttling
Q6DJT9	Nucleus/cytoplasm shuttling
Q6DKI2	Nucleus/cytoplasm shuttling
Q6EMB2	Nucleus/cytoplasm shuttling
Q6FI81	Nucleus/cytoplasm shuttling
Q6GPH4	Nucleus/cytoplasm shuttling
Q6IMN6	Nucleus/cytoplasm shuttling
Q6IQ49	Nucleus/cytoplasm shuttling
Q6NZI2	Nucleus/cytoplasm shuttling
Q6P6C2	Nucleus/cytoplasm shuttling
Q6PGN9	Nucleus/cytoplasm shuttling
Q6ZN04	Nucleus/cytoplasm shuttling
Q6ZNA4	Nucleus/cytoplasm shuttling
Q6ZUT3	Nucleus/cytoplasm shuttling
Q6ZVD8	Nucleus/cytoplasm shuttling
Q75N03	Nucleus/cytoplasm shuttling
Q7KZI7	Nucleus/cytoplasm shuttling
Q7L7V1	Nucleus/cytoplasm shuttling
Q7L9L4	Nucleus/cytoplasm shuttling
Q7Z3K3	Nucleus/cytoplasm shuttling
Q7Z4H7	Nucleus/cytoplasm shuttling
Q7Z5K2	Nucleus/cytoplasm shuttling
Q7Z6B0	Nucleus/cytoplasm shuttling
Q7Z6E9	Nucleus/cytoplasm shuttling
Q7Z6J8	Nucleus/cytoplasm shuttling
Q7Z6L1	Nucleus/cytoplasm shuttling
Q7Z6Z7	Nucleus/cytoplasm shuttling
Q86WJ1	Nucleus/cytoplasm shuttling
Q86WP2	Nucleus/cytoplasm shuttling
Q86X51	Nucleus/cytoplasm shuttling
Q86Y01	Nucleus/cytoplasm shuttling
Q8IUI8	Nucleus/cytoplasm shuttling
Q8IUR7	Nucleus/cytoplasm shuttling
Q8IWL3	Nucleus/cytoplasm shuttling
Q8IX15	Nucleus/cytoplasm shuttling
Q8IXQ6	Nucleus/cytoplasm shuttling
Q8IXW5	Nucleus/cytoplasm shuttling
Q8IY92	Nucleus/cytoplasm shuttling
Q8IYU2	Nucleus/cytoplasm shuttling
Q8N163	Nucleus/cytoplasm shuttling
Q8N3J2	Nucleus/cytoplasm shuttling
Q8N3U4	Nucleus/cytoplasm shuttling
Q8N427	Nucleus/cytoplasm shuttling
Q8N573	Nucleus/cytoplasm shuttling
Q8N884	Nucleus/cytoplasm shuttling
Q8N9N8	Nucleus/cytoplasm shuttling
Q8N9W6	Nucleus/cytoplasm shuttling
Q8NA72	Nucleus/cytoplasm shuttling
Q8NCR6	Nucleus/cytoplasm shuttling
Q8NDI1	Nucleus/cytoplasm shuttling
Q8NDV7	Nucleus/cytoplasm shuttling
Q8NE35	Nucleus/cytoplasm shuttling
Q8NEY8	Nucleus/cytoplasm shuttling
Q8NF64	Nucleus/cytoplasm shuttling
Q8NFC6	Nucleus/cytoplasm shuttling
Q8NFH5	Nucleus/cytoplasm shuttling
Q8NFZ5	Nucleus/cytoplasm shuttling
Q8NHY2	Nucleus/cytoplasm shuttling
Q8TAF3	Nucleus/cytoplasm shuttling
Q8TBC4	Nucleus/cytoplasm shuttling
Q8TBF4	Nucleus/cytoplasm shuttling
Q8TC05	Nucleus/cytoplasm shuttling
Q8TEA8	Nucleus/cytoplasm shuttling
Q8TF01	Nucleus/cytoplasm shuttling
Q8WVB6	Nucleus/cytoplasm shuttling
Q8WVN8	Nucleus/cytoplasm shuttling
Q8WXC3	Nucleus/cytoplasm shuttling
Q8WXD5	Nucleus/cytoplasm shuttling
Q8WXS3	Nucleus/cytoplasm shuttling
Q8WZ73	Nucleus/cytoplasm shuttling
Q92539	Nucleus/cytoplasm shuttling
Q92547	Nucleus/cytoplasm shuttling
Q92575	Nucleus/cytoplasm shuttling
Q92624	Nucleus/cytoplasm shuttling
Q92674	Nucleus/cytoplasm shuttling
Q92696	Nucleus/cytoplasm shuttling
Q92748	Nucleus/cytoplasm shuttling
Q92786	Nucleus/cytoplasm shuttling
Q92870	Nucleus/cytoplasm shuttling
Q92905	Nucleus/cytoplasm shuttling
Q92913	Nucleus/cytoplasm shuttling
Q92945	Nucleus/cytoplasm shuttling
Q93062	Nucleus/cytoplasm shuttling
Q93079	Nucleus/cytoplasm shuttling
Q96BR5	Nucleus/cytoplasm shuttling
Q96BY6	Nucleus/cytoplasm shuttling
Q96DU7	Nucleus/cytoplasm shuttling
Q96F07	Nucleus/cytoplasm shuttling
Q96F24	Nucleus/cytoplasm shuttling
Q96GD4	Nucleus/cytoplasm shuttling
Q96GS6	Nucleus/cytoplasm shuttling
Q96H22	Nucleus/cytoplasm shuttling
Q96I59	Nucleus/cytoplasm shuttling
Q96IY1	Nucleus/cytoplasm shuttling
Q96JM3	Nucleus/cytoplasm shuttling
Q96LW4	Nucleus/cytoplasm shuttling
Q96MT3	Nucleus/cytoplasm shuttling
Q96NN9	Nucleus/cytoplasm shuttling
Q96PC2	Nucleus/cytoplasm shuttling
Q96PN7	Nucleus/cytoplasm shuttling
Q96Q40	Nucleus/cytoplasm shuttling
Q96QU8	Nucleus/cytoplasm shuttling
Q96R06	Nucleus/cytoplasm shuttling
Q96RS0	Nucleus/cytoplasm shuttling
Q96RS6	Nucleus/cytoplasm shuttling
Q96S16	Nucleus/cytoplasm shuttling
Q96S59	Nucleus/cytoplasm shuttling
Q96SW2	Nucleus/cytoplasm shuttling
Q99460	Nucleus/cytoplasm shuttling
Q99490	Nucleus/cytoplasm shuttling
Q99549	Nucleus/cytoplasm shuttling
Q99757	Nucleus/cytoplasm shuttling
Q99814	Nucleus/cytoplasm shuttling
Q99880	Nucleus/cytoplasm shuttling
Q9BPZ2	Nucleus/cytoplasm shuttling
Q9BPZ7	Nucleus/cytoplasm shuttling
Q9BRL6	Nucleus/cytoplasm shuttling
Q9BRX9	Nucleus/cytoplasm shuttling
Q9BS16	Nucleus/cytoplasm shuttling
Q9BT40	Nucleus/cytoplasm shuttling
Q9BT43	Nucleus/cytoplasm shuttling
Q9BTE1	Nucleus/cytoplasm shuttling
Q9BTE7	Nucleus/cytoplasm shuttling
Q9BUL9	Nucleus/cytoplasm shuttling
Q9BUZ4	Nucleus/cytoplasm shuttling
Q9BV68	Nucleus/cytoplasm shuttling
Q9BV86	Nucleus/cytoplasm shuttling
Q9BWT1	Nucleus/cytoplasm shuttling
Q9BWX1	Nucleus/cytoplasm shuttling
Q9BXL8	Nucleus/cytoplasm shuttling
Q9BXS6	Nucleus/cytoplasm shuttling
Q9BXW9	Nucleus/cytoplasm shuttling
Q9BYG4	Nucleus/cytoplasm shuttling
Q9BZF9	Nucleus/cytoplasm shuttling
Q9C035	Nucleus/cytoplasm shuttling
Q9C0D0	Nucleus/cytoplasm shuttling
Q9C0F3	Nucleus/cytoplasm shuttling
Q9GZN2	Nucleus/cytoplasm shuttling
Q9GZZ9	Nucleus/cytoplasm shuttling
Q9H0C5	Nucleus/cytoplasm shuttling
Q9H0C8	Nucleus/cytoplasm shuttling
Q9H0E9	Nucleus/cytoplasm shuttling
Q9H0H5	Nucleus/cytoplasm shuttling
Q9H171	Nucleus/cytoplasm shuttling
Q9H190	Nucleus/cytoplasm shuttling
Q9H1J1	Nucleus/cytoplasm shuttling
Q9H2D6	Nucleus/cytoplasm shuttling
Q9H2U1	Nucleus/cytoplasm shuttling
Q9H4L5	Nucleus/cytoplasm shuttling
Q9H553	Nucleus/cytoplasm shuttling
Q9H5Z6	Nucleus/cytoplasm shuttling
Q9H773	Nucleus/cytoplasm shuttling
Q9H840	Nucleus/cytoplasm shuttling
Q9H8S9	Nucleus/cytoplasm shuttling
Q9H9A5	Nucleus/cytoplasm shuttling
Q9HAB8	Nucleus/cytoplasm shuttling
Q9HAU5	Nucleus/cytoplasm shuttling
Q9HB65	Nucleus/cytoplasm shuttling
Q9HB75	Nucleus/cytoplasm shuttling
Q9HBL8	Nucleus/cytoplasm shuttling
Q9HD15	Nucleus/cytoplasm shuttling
Q9HD67	Nucleus/cytoplasm shuttling
Q9NPJ8	Nucleus/cytoplasm shuttling
Q9NQ50	Nucleus/cytoplasm shuttling
Q9NQ92	Nucleus/cytoplasm shuttling
Q9NQS7	Nucleus/cytoplasm shuttling
Q9NR09	Nucleus/cytoplasm shuttling
Q9NR12	Nucleus/cytoplasm shuttling
Q9NR21	Nucleus/cytoplasm shuttling
Q9NRP7	Nucleus/cytoplasm shuttling
Q9NRR4	Nucleus/cytoplasm shuttling
Q9NRR5	Nucleus/cytoplasm shuttling
Q9NRR6	Nucleus/cytoplasm shuttling
Q9NRS6	Nucleus/cytoplasm shuttling
Q9NRX4	Nucleus/cytoplasm shuttling
Q9NS73	Nucleus/cytoplasm shuttling
Q9NS91	Nucleus/cytoplasm shuttling
Q9NTG7	Nucleus/cytoplasm shuttling
Q9NVE5	Nucleus/cytoplasm shuttling
Q9NWV8	Nucleus/cytoplasm shuttling
Q9NWZ3	Nucleus/cytoplasm shuttling
Q9NWZ8	Nucleus/cytoplasm shuttling
Q9NX46	Nucleus/cytoplasm shuttling
Q9NXG0	Nucleus/cytoplasm shuttling
Q9NY27	Nucleus/cytoplasm shuttling
Q9NZI8	Nucleus/cytoplasm shuttling
Q9NZJ9	Nucleus/cytoplasm shuttling
Q9NZL9	Nucleus/cytoplasm shuttling
Q9P0K7	Nucleus/cytoplasm shuttling
Q9P0U4	Nucleus/cytoplasm shuttling
Q9P0W8	Nucleus/cytoplasm shuttling
Q9P243	Nucleus/cytoplasm shuttling
Q9P286	Nucleus/cytoplasm shuttling
Q9P2Y5	Nucleus/cytoplasm shuttling
Q9UBB5	Nucleus/cytoplasm shuttling
Q9UBK8	Nucleus/cytoplasm shuttling
Q9UBK9	Nucleus/cytoplasm shuttling
Q9UBW7	Nucleus/cytoplasm shuttling
Q9UGI9	Nucleus/cytoplasm shuttling
Q9UGP4	Nucleus/cytoplasm shuttling
Q9UH92	Nucleus/cytoplasm shuttling
Q9UHI6	Nucleus/cytoplasm shuttling
Q9UHV9	Nucleus/cytoplasm shuttling
Q9UI30	Nucleus/cytoplasm shuttling
Q9UI95	Nucleus/cytoplasm shuttling
Q9UJW0	Nucleus/cytoplasm shuttling
Q9UJY5	Nucleus/cytoplasm shuttling
Q9UJZ1	Nucleus/cytoplasm shuttling
Q9UKK6	Nucleus/cytoplasm shuttling
Q9UKT4	Nucleus/cytoplasm shuttling
Q9UL15	Nucleus/cytoplasm shuttling
Q9UL16	Nucleus/cytoplasm shuttling
Q9UL18	Nucleus/cytoplasm shuttling
Q9UL46	Nucleus/cytoplasm shuttling
Q9ULD4	Nucleus/cytoplasm shuttling
Q9ULU4	Nucleus/cytoplasm shuttling
Q9UM07	Nucleus/cytoplasm shuttling
Q9UM11	Nucleus/cytoplasm shuttling
Q9UMS6	Nucleus/cytoplasm shuttling
Q9UMX2	Nucleus/cytoplasm shuttling
Q9UNM6	Nucleus/cytoplasm shuttling
Q9UNN5	Nucleus/cytoplasm shuttling
Q9UNS2	Nucleus/cytoplasm shuttling
Q9UPR3	Nucleus/cytoplasm shuttling
Q9UPU5	Nucleus/cytoplasm shuttling
Q9UPU9	Nucleus/cytoplasm shuttling
Q9UPV0	Nucleus/cytoplasm shuttling
Q9UQB8	Nucleus/cytoplasm shuttling
Q9Y255	Nucleus/cytoplasm shuttling
Q9Y295	Nucleus/cytoplasm shuttling
Q9Y2D1	Nucleus/cytoplasm shuttling
Q9Y2G2	Nucleus/cytoplasm shuttling
Q9Y2T1	Nucleus/cytoplasm shuttling
Q9Y2W2	Nucleus/cytoplasm shuttling
Q9Y2X3	Nucleus/cytoplasm shuttling
Q9Y3A5	Nucleus/cytoplasm shuttling
Q9Y3I1	Nucleus/cytoplasm shuttling
Q9Y473	Nucleus/cytoplasm shuttling
Q9Y4K3	Nucleus/cytoplasm shuttling
Q9Y4P8	Nucleus/cytoplasm shuttling
Q9Y5S9	Nucleus/cytoplasm shuttling
Q9Y5X0	Nucleus/cytoplasm shuttling
Q9Y676	Nucleus/cytoplasm shuttling
Q9Y696	Nucleus/cytoplasm shuttling
Q9Y6D6	Nucleus/cytoplasm shuttling
Q9Y6D9	Nucleus/cytoplasm shuttling
Q9Y6F1	Nucleus/cytoplasm shuttling
Q9Y6M1	Nucleus/cytoplasm shuttling
Q9Y6P5	Nucleus/cytoplasm shuttling
Q9Y6Q9	Nucleus/cytoplasm shuttling
C4AMC7	Other intracellular organelle
O00468	Other intracellular organelle
O14594	Other intracellular organelle
O14640	Other intracellular organelle
O14727	Other intracellular organelle
O14964	Other intracellular organelle
O14994	Other intracellular organelle
O43612	Other intracellular organelle
O43820	Other intracellular organelle
O60784	Other intracellular organelle
O60911	Other intracellular organelle
O75140	Other intracellular organelle
O75146	Other intracellular organelle
O75167	Other intracellular organelle
O94868	Other intracellular organelle
O95741	Other intracellular organelle
P00491	Other intracellular organelle
P01185	Other intracellular organelle
P01189	Other intracellular organelle
P01236	Other intracellular organelle
P01241	Other intracellular organelle
P04217	Other intracellular organelle
P07339	Other intracellular organelle
P07384	Other intracellular organelle
P07478	Other intracellular organelle
P08246	Other intracellular organelle
P0C024	Other intracellular organelle
P13611	Other intracellular organelle
P17050	Other intracellular organelle
P17213	Other intracellular organelle
P20774	Other intracellular organelle
P21810	Other intracellular organelle
P22749	Other intracellular organelle
P27352	Other intracellular organelle
P28039	Other intracellular organelle
P36222	Other intracellular organelle
P43353	Other intracellular organelle
P50395	Other intracellular organelle
P51659	Other intracellular organelle
P51688	Other intracellular organelle
P57735	Other intracellular organelle
P57768	Other intracellular organelle
P62699	Other intracellular organelle
P68871	Other intracellular organelle
P98160	Other intracellular organelle
Q01518	Other intracellular organelle
Q10588	Other intracellular organelle
Q12794	Other intracellular organelle
Q13510	Other intracellular organelle
Q14032	Other intracellular organelle
Q14134	Other intracellular organelle
Q14894	Other intracellular organelle
Q15126	Other intracellular organelle
Q5SW96	Other intracellular organelle
Q5T0N5	Other intracellular organelle
Q6PCB6	Other intracellular organelle
Q6PJI9	Other intracellular organelle
Q6ZMU5	Other intracellular organelle
Q6ZNE9	Other intracellular organelle
Q7Z698	Other intracellular organelle
Q7Z6I6	Other intracellular organelle
Q86VX9	Other intracellular organelle
Q86WA8	Other intracellular organelle
Q86XE0	Other intracellular organelle
Q8N6Q3	Other intracellular organelle
Q8NA54	Other intracellular organelle
Q8NCT1	Other intracellular organelle
Q8NEB9	Other intracellular organelle
Q8WWL2	Other intracellular organelle
Q8WWU5	Other intracellular organelle
Q969R8	Other intracellular organelle
Q96AX9	Other intracellular organelle
Q96B67	Other intracellular organelle
Q96CF2	Other intracellular organelle
Q96CW1	Other intracellular organelle
Q96GS4	Other intracellular organelle
Q96L33	Other intracellular organelle
Q99538	Other intracellular organelle
Q99963	Other intracellular organelle
Q9BQD3	Other intracellular organelle
Q9BRR9	Other intracellular organelle
Q9BTY2	Other intracellular organelle
Q9BY49	Other intracellular organelle
Q9H1K0	Other intracellular organelle
Q9H1Y0	Other intracellular organelle
Q9H714	Other intracellular organelle
Q9NUI1	Other intracellular organelle
Q9NX40	Other intracellular organelle
Q9P0J7	Other intracellular organelle
Q9P253	Other intracellular organelle
Q9P2D3	Other intracellular organelle
Q9UBQ0	Other intracellular organelle
Q9UBQ7	Other intracellular organelle
Q9UKG9	Other intracellular organelle
Q9UKJ5	Other intracellular organelle
Q9UKS6	Other intracellular organelle
Q9UMY4	Other intracellular organelle
Q9UQN3	Other intracellular organelle
Q9Y2J0	Other intracellular organelle
Q9Y337	Other intracellular organelle
Q9Y376	Other intracellular organelle
Q9Y3L5	Other intracellular organelle
Q9Y577	Other intracellular organelle
Q9Y5K2	Other intracellular organelle
Q9Y5X9	Other intracellular organelle
Q9Y625	Other intracellular organelle
A0FGR9	Plasmamembrane TMP
B2RUY7	Plasmamembrane TMP
B6A8C7	Plasmamembrane TMP
B7U540	Plasmamembrane TMP
D3W0D1	Plasmamembrane TMP
O00241	Plasmamembrane TMP
O00270	Plasmamembrane TMP
O00305	Plasmamembrane TMP
O00421	Plasmamembrane TMP
O00476	Plasmamembrane TMP
O00533	Plasmamembrane TMP
O00591	Plasmamembrane TMP
O14514	Plasmamembrane TMP
O14649	Plasmamembrane TMP
O14669	Plasmamembrane TMP
O14843	Plasmamembrane TMP
O14949	Plasmamembrane TMP
O15031	Plasmamembrane TMP
O15041	Plasmamembrane TMP
O15121	Plasmamembrane TMP
O15173	Plasmamembrane TMP
O15197	Plasmamembrane TMP
O15258	Plasmamembrane TMP
O15260	Plasmamembrane TMP
O15394	Plasmamembrane TMP
O15431	Plasmamembrane TMP
O15498	Plasmamembrane TMP
O43157	Plasmamembrane TMP
O43424	Plasmamembrane TMP
O43464	Plasmamembrane TMP
O43508	Plasmamembrane TMP
O43520	Plasmamembrane TMP
O43525	Plasmamembrane TMP
O43557	Plasmamembrane TMP
O43561	Plasmamembrane TMP
O43570	Plasmamembrane TMP
O43581	Plasmamembrane TMP
O43688	Plasmamembrane TMP
O43752	Plasmamembrane TMP
O43760	Plasmamembrane TMP
O43826	Plasmamembrane TMP
O43868	Plasmamembrane TMP
O60462	Plasmamembrane TMP
O60636	Plasmamembrane TMP
O60667	Plasmamembrane TMP
O60706	Plasmamembrane TMP
O60779	Plasmamembrane TMP
O60840	Plasmamembrane TMP
O60883	Plasmamembrane TMP
O60939	Plasmamembrane TMP
O75051	Plasmamembrane TMP
O75077	Plasmamembrane TMP
O75106	Plasmamembrane TMP
O75311	Plasmamembrane TMP
O75355	Plasmamembrane TMP
O75379	Plasmamembrane TMP
O75396	Plasmamembrane TMP
O75425	Plasmamembrane TMP
O75509	Plasmamembrane TMP
O75578	Plasmamembrane TMP
O75783	Plasmamembrane TMP
O75787	Plasmamembrane TMP
O75899	Plasmamembrane TMP
O76090	Plasmamembrane TMP
O76095	Plasmamembrane TMP
O94905	Plasmamembrane TMP
O94910	Plasmamembrane TMP
O94933	Plasmamembrane TMP
O94956	Plasmamembrane TMP
O95047	Plasmamembrane TMP
O95069	Plasmamembrane TMP
O95185	Plasmamembrane TMP
O95256	Plasmamembrane TMP
O95264	Plasmamembrane TMP
O95562	Plasmamembrane TMP
O95665	Plasmamembrane TMP
O95754	Plasmamembrane TMP
O95918	Plasmamembrane TMP
O95944	Plasmamembrane TMP
P01135	Plasmamembrane TMP
P01911	Plasmamembrane TMP
P01920	Plasmamembrane TMP
P02730	Plasmamembrane TMP
P04233	Plasmamembrane TMP
P04234	Plasmamembrane TMP
P04843	Plasmamembrane TMP
P05107	Plasmamembrane TMP
P05231	Plasmamembrane TMP
P05362	Plasmamembrane TMP
P05981	Plasmamembrane TMP
P06127	Plasmamembrane TMP
P06213	Plasmamembrane TMP
P07306	Plasmamembrane TMP
P07307	Plasmamembrane TMP
P07357	Plasmamembrane TMP
P07358	Plasmamembrane TMP
P07550	Plasmamembrane TMP
P07949	Plasmamembrane TMP
P08138	Plasmamembrane TMP
P08174	Plasmamembrane TMP
P08183	Plasmamembrane TMP
P08574	Plasmamembrane TMP
P08F94	Plasmamembrane TMP
P09601	Plasmamembrane TMP
P09693	Plasmamembrane TMP
P09912	Plasmamembrane TMP
P0DP24	Plasmamembrane TMP
P0DP25	Plasmamembrane TMP
P0DPD6	Plasmamembrane TMP
P10643	Plasmamembrane TMP
P10767	Plasmamembrane TMP
P10809	Plasmamembrane TMP
P10966	Plasmamembrane TMP
P11021	Plasmamembrane TMP
P11168	Plasmamembrane TMP
P11169	Plasmamembrane TMP
P11229	Plasmamembrane TMP
P11836	Plasmamembrane TMP
P11912	Plasmamembrane TMP
P12235	Plasmamembrane TMP
P12236	Plasmamembrane TMP
P12319	Plasmamembrane TMP
P13224	Plasmamembrane TMP
P13385	Plasmamembrane TMP
P13498	Plasmamembrane TMP
P13591	Plasmamembrane TMP
P13598	Plasmamembrane TMP
P13762	Plasmamembrane TMP
P14410	Plasmamembrane TMP
P14770	Plasmamembrane TMP
P15291	Plasmamembrane TMP
P15529	Plasmamembrane TMP
P15812	Plasmamembrane TMP
P16150	Plasmamembrane TMP
P16444	Plasmamembrane TMP
P16581	Plasmamembrane TMP
P17181	Plasmamembrane TMP
P17302	Plasmamembrane TMP
P17612	Plasmamembrane TMP
P17706	Plasmamembrane TMP
P17787	Plasmamembrane TMP
P17813	Plasmamembrane TMP
P18031	Plasmamembrane TMP
P18507	Plasmamembrane TMP
P18564	Plasmamembrane TMP
P19022	Plasmamembrane TMP
P19235	Plasmamembrane TMP
P19526	Plasmamembrane TMP
P19835	Plasmamembrane TMP
P19878	Plasmamembrane TMP
P20023	Plasmamembrane TMP
P20645	Plasmamembrane TMP
P20648	Plasmamembrane TMP
P20963	Plasmamembrane TMP
P21462	Plasmamembrane TMP
P21554	Plasmamembrane TMP
P21728	Plasmamembrane TMP
P21731	Plasmamembrane TMP
P21754	Plasmamembrane TMP
P21926	Plasmamembrane TMP
P22460	Plasmamembrane TMP
P24071	Plasmamembrane TMP
P25025	Plasmamembrane TMP
P25089	Plasmamembrane TMP
P25100	Plasmamembrane TMP
P25101	Plasmamembrane TMP
P26006	Plasmamembrane TMP
P27701	Plasmamembrane TMP
P27930	Plasmamembrane TMP
P28476	Plasmamembrane TMP
P28907	Plasmamembrane TMP
P29274	Plasmamembrane TMP
P30518	Plasmamembrane TMP
P30530	Plasmamembrane TMP
P30531	Plasmamembrane TMP
P30542	Plasmamembrane TMP
P30559	Plasmamembrane TMP
P30939	Plasmamembrane TMP
P30988	Plasmamembrane TMP
P32004	Plasmamembrane TMP
P32241	Plasmamembrane TMP
P32247	Plasmamembrane TMP
P32248	Plasmamembrane TMP
P32249	Plasmamembrane TMP
P32297	Plasmamembrane TMP
P32418	Plasmamembrane TMP
P34741	Plasmamembrane TMP
P34903	Plasmamembrane TMP
P34910	Plasmamembrane TMP
P34995	Plasmamembrane TMP
P34998	Plasmamembrane TMP
P35212	Plasmamembrane TMP
P35346	Plasmamembrane TMP
P35367	Plasmamembrane TMP
P35368	Plasmamembrane TMP
P35414	Plasmamembrane TMP
P36269	Plasmamembrane TMP
P36544	Plasmamembrane TMP
P36888	Plasmamembrane TMP
P36897	Plasmamembrane TMP
P36941	Plasmamembrane TMP
P38570	Plasmamembrane TMP
P40238	Plasmamembrane TMP
P40967	Plasmamembrane TMP
P41440	Plasmamembrane TMP
P41586	Plasmamembrane TMP
P41597	Plasmamembrane TMP
P42261	Plasmamembrane TMP
P42701	Plasmamembrane TMP
P43088	Plasmamembrane TMP
P43121	Plasmamembrane TMP
P43146	Plasmamembrane TMP
P43307	Plasmamembrane TMP
P43631	Plasmamembrane TMP
P43632	Plasmamembrane TMP
P46094	Plasmamembrane TMP
P46098	Plasmamembrane TMP
P47804	Plasmamembrane TMP
P47869	Plasmamembrane TMP
P47872	Plasmamembrane TMP
P47900	Plasmamembrane TMP
P48023	Plasmamembrane TMP
P48029	Plasmamembrane TMP
P48066	Plasmamembrane TMP
P48357	Plasmamembrane TMP
P48751	Plasmamembrane TMP
P49146	Plasmamembrane TMP
P49238	Plasmamembrane TMP
P49279	Plasmamembrane TMP
P49286	Plasmamembrane TMP
P49755	Plasmamembrane TMP
P49913	Plasmamembrane TMP
P50402	Plasmamembrane TMP
P50443	Plasmamembrane TMP
P50591	Plasmamembrane TMP
P50876	Plasmamembrane TMP
P51679	Plasmamembrane TMP
P51684	Plasmamembrane TMP
P51693	Plasmamembrane TMP
P51800	Plasmamembrane TMP
P51841	Plasmamembrane TMP
P53816	Plasmamembrane TMP
P53985	Plasmamembrane TMP
P54756	Plasmamembrane TMP
P54764	Plasmamembrane TMP
P55017	Plasmamembrane TMP
P55286	Plasmamembrane TMP
P55287	Plasmamembrane TMP
P55344	Plasmamembrane TMP
P55899	Plasmamembrane TMP
P56199	Plasmamembrane TMP
P56373	Plasmamembrane TMP
P56557	Plasmamembrane TMP
P56746	Plasmamembrane TMP
P56975	Plasmamembrane TMP
P57105	Plasmamembrane TMP
P57789	Plasmamembrane TMP
P58418	Plasmamembrane TMP
P60852	Plasmamembrane TMP
P63165	Plasmamembrane TMP
P78324	Plasmamembrane TMP
P79483	Plasmamembrane TMP
P82279	Plasmamembrane TMP
P98161	Plasmamembrane TMP
P98164	Plasmamembrane TMP
P98172	Plasmamembrane TMP
P98196	Plasmamembrane TMP
Q00765	Plasmamembrane TMP
Q01151	Plasmamembrane TMP
Q01453	Plasmamembrane TMP
Q01650	Plasmamembrane TMP
Q03721	Plasmamembrane TMP
Q04609	Plasmamembrane TMP
Q04656	Plasmamembrane TMP
Q04912	Plasmamembrane TMP
Q05996	Plasmamembrane TMP
Q06432	Plasmamembrane TMP
Q06643	Plasmamembrane TMP
Q07011	Plasmamembrane TMP
Q07954	Plasmamembrane TMP
Q08828	Plasmamembrane TMP
Q0GE19	Plasmamembrane TMP
Q12809	Plasmamembrane TMP
Q12866	Plasmamembrane TMP
Q12879	Plasmamembrane TMP
Q12907	Plasmamembrane TMP
Q12908	Plasmamembrane TMP
Q12918	Plasmamembrane TMP
Q12981	Plasmamembrane TMP
Q13113	Plasmamembrane TMP
Q13214	Plasmamembrane TMP
Q13261	Plasmamembrane TMP
Q13277	Plasmamembrane TMP
Q13291	Plasmamembrane TMP
Q13332	Plasmamembrane TMP
Q13349	Plasmamembrane TMP
Q13410	Plasmamembrane TMP
Q13488	Plasmamembrane TMP
Q13520	Plasmamembrane TMP
Q13585	Plasmamembrane TMP
Q13591	Plasmamembrane TMP
Q13635	Plasmamembrane TMP
Q13639	Plasmamembrane TMP
Q13641	Plasmamembrane TMP
Q13683	Plasmamembrane TMP
Q13724	Plasmamembrane TMP
Q13740	Plasmamembrane TMP
Q13822	Plasmamembrane TMP
Q13873	Plasmamembrane TMP
Q14118	Plasmamembrane TMP
Q14500	Plasmamembrane TMP
Q14833	Plasmamembrane TMP
Q15413	Plasmamembrane TMP
Q15800	Plasmamembrane TMP
Q15825	Plasmamembrane TMP
Q16281	Plasmamembrane TMP
Q16581	Plasmamembrane TMP
Q16585	Plasmamembrane TMP
Q16623	Plasmamembrane TMP
Q16625	Plasmamembrane TMP
Q16647	Plasmamembrane TMP
Q16653	Plasmamembrane TMP
Q16655	Plasmamembrane TMP
Q16827	Plasmamembrane TMP
Q16849	Plasmamembrane TMP
Q16853	Plasmamembrane TMP
Q19T08	Plasmamembrane TMP
Q1EHB4	Plasmamembrane TMP
Q1HG43	Plasmamembrane TMP
Q2M3G0	Plasmamembrane TMP
Q2TAL6	Plasmamembrane TMP
Q3KNW5	Plasmamembrane TMP
Q3MIR4	Plasmamembrane TMP
Q495T6	Plasmamembrane TMP
Q4V9L6	Plasmamembrane TMP
Q4VNC1	Plasmamembrane TMP
Q4ZJI4	Plasmamembrane TMP
Q504Y0	Plasmamembrane TMP
Q53EL9	Plasmamembrane TMP
Q53GQ0	Plasmamembrane TMP
Q5EBL8	Plasmamembrane TMP
Q5JUK3	Plasmamembrane TMP
Q5KU26	Plasmamembrane TMP
Q5T3U5	Plasmamembrane TMP
Q5T601	Plasmamembrane TMP
Q5VT99	Plasmamembrane TMP
Q5VW38	Plasmamembrane TMP
Q5XXA6	Plasmamembrane TMP
Q5ZPR3	Plasmamembrane TMP
Q6DN72	Plasmamembrane TMP
Q6IWH7	Plasmamembrane TMP
Q6P1K1	Plasmamembrane TMP
Q6P4Q7	Plasmamembrane TMP
Q6PEY1	Plasmamembrane TMP
Q6PHW0	Plasmamembrane TMP
Q6PJF5	Plasmamembrane TMP
Q6PJG9	Plasmamembrane TMP
Q6PJW8	Plasmamembrane TMP
Q6UX41	Plasmamembrane TMP
Q6UXD5	Plasmamembrane TMP
Q6UXG3	Plasmamembrane TMP
Q6UXK2	Plasmamembrane TMP
Q6XPS3	Plasmamembrane TMP
Q6XR72	Plasmamembrane TMP
Q6ZMH5	Plasmamembrane TMP
Q6ZMR5	Plasmamembrane TMP
Q6ZN44	Plasmamembrane TMP
Q6ZQN7	Plasmamembrane TMP
Q6ZSA7	Plasmamembrane TMP
Q6ZVN8	Plasmamembrane TMP
Q6ZWK4	Plasmamembrane TMP
Q7L0J3	Plasmamembrane TMP
Q7L1I2	Plasmamembrane TMP
Q7L513	Plasmamembrane TMP
Q7RTX7	Plasmamembrane TMP
Q7Z602	Plasmamembrane TMP
Q7Z6M3	Plasmamembrane TMP
Q86SJ2	Plasmamembrane TMP
Q86SQ3	Plasmamembrane TMP
Q86SS6	Plasmamembrane TMP
Q86T03	Plasmamembrane TMP
Q86UG4	Plasmamembrane TMP
Q86UK5	Plasmamembrane TMP
Q86UP0	Plasmamembrane TMP
Q86VB7	Plasmamembrane TMP
Q86VW1	Plasmamembrane TMP
Q86WV6	Plasmamembrane TMP
Q86YC3	Plasmamembrane TMP
Q86YL7	Plasmamembrane TMP
Q86YT5	Plasmamembrane TMP
Q8IUW5	Plasmamembrane TMP
Q8IVQ6	Plasmamembrane TMP
Q8IWT1	Plasmamembrane TMP
Q8IWT6	Plasmamembrane TMP
Q8IY17	Plasmamembrane TMP
Q8IY95	Plasmamembrane TMP
Q8IYV9	Plasmamembrane TMP
Q8IZF2	Plasmamembrane TMP
Q8IZU9	Plasmamembrane TMP
Q8N0W4	Plasmamembrane TMP
Q8N130	Plasmamembrane TMP
Q8N144	Plasmamembrane TMP
Q8N1N2	Plasmamembrane TMP
Q8N271	Plasmamembrane TMP
Q8N2C7	Plasmamembrane TMP
Q8N2Q7	Plasmamembrane TMP
Q8N423	Plasmamembrane TMP
Q8N4L2	Plasmamembrane TMP
Q8N4S9	Plasmamembrane TMP
Q8N743	Plasmamembrane TMP
Q8N7C0	Plasmamembrane TMP
Q8NAC3	Plasmamembrane TMP
Q8NBQ7	Plasmamembrane TMP
Q8NCG7	Plasmamembrane TMP
Q8NE01	Plasmamembrane TMP
Q8NEC5	Plasmamembrane TMP
Q8NET5	Plasmamembrane TMP
Q8NFF2	Plasmamembrane TMP
Q8NHP6	Plasmamembrane TMP
Q8NHU3	Plasmamembrane TMP
Q8TAB3	Plasmamembrane TMP
Q8TAF8	Plasmamembrane TMP
Q8TB68	Plasmamembrane TMP
Q8TBE1	Plasmamembrane TMP
Q8TCQ1	Plasmamembrane TMP
Q8TCT8	Plasmamembrane TMP
Q8TCT9	Plasmamembrane TMP
Q8TCU5	Plasmamembrane TMP
Q8TCY5	Plasmamembrane TMP
Q8TD07	Plasmamembrane TMP
Q8TD43	Plasmamembrane TMP
Q8TD46	Plasmamembrane TMP
Q8TDF5	Plasmamembrane TMP
Q8TDI7	Plasmamembrane TMP
Q8TDS5	Plasmamembrane TMP
Q8TDT2	Plasmamembrane TMP
Q8TDW7	Plasmamembrane TMP
Q8TF71	Plasmamembrane TMP
Q8WU20	Plasmamembrane TMP
Q8WU67	Plasmamembrane TMP
Q8WWZ7	Plasmamembrane TMP
Q8WXA8	Plasmamembrane TMP
Q8WXD0	Plasmamembrane TMP
Q8WXG9	Plasmamembrane TMP
Q8WXH0	Plasmamembrane TMP
Q8WXI7	Plasmamembrane TMP
Q8WXI8	Plasmamembrane TMP
Q8WZ55	Plasmamembrane TMP
Q8WZ75	Plasmamembrane TMP
Q92542	Plasmamembrane TMP
Q92819	Plasmamembrane TMP
Q92854	Plasmamembrane TMP
Q92859	Plasmamembrane TMP
Q92887	Plasmamembrane TMP
Q92896	Plasmamembrane TMP
Q93084	Plasmamembrane TMP
Q969F8	Plasmamembrane TMP
Q96AD5	Plasmamembrane TMP
Q96AP7	Plasmamembrane TMP
Q96CP6	Plasmamembrane TMP
Q96E93	Plasmamembrane TMP
Q96F46	Plasmamembrane TMP
Q96FV3	Plasmamembrane TMP
Q96FX8	Plasmamembrane TMP
Q96GX1	Plasmamembrane TMP
Q96GZ6	Plasmamembrane TMP
Q96JW4	Plasmamembrane TMP
Q96K78	Plasmamembrane TMP
Q96KG7	Plasmamembrane TMP
Q96L42	Plasmamembrane TMP
Q96MS0	Plasmamembrane TMP
Q96MU8	Plasmamembrane TMP
Q96MV1	Plasmamembrane TMP
Q96N87	Plasmamembrane TMP
Q96P66	Plasmamembrane TMP
Q96PD2	Plasmamembrane TMP
Q96PS8	Plasmamembrane TMP
Q96QD8	Plasmamembrane TMP
Q96RD7	Plasmamembrane TMP
Q96RI0	Plasmamembrane TMP
Q96RL6	Plasmamembrane TMP
Q99062	Plasmamembrane TMP
Q99466	Plasmamembrane TMP
Q99467	Plasmamembrane TMP
Q99536	Plasmamembrane TMP
Q99650	Plasmamembrane TMP
Q99665	Plasmamembrane TMP
Q99706	Plasmamembrane TMP
Q99712	Plasmamembrane TMP
Q99720	Plasmamembrane TMP
Q99726	Plasmamembrane TMP
Q99795	Plasmamembrane TMP
Q99835	Plasmamembrane TMP
Q99946	Plasmamembrane TMP
Q99985	Plasmamembrane TMP
Q99996	Plasmamembrane TMP
Q9BQ31	Plasmamembrane TMP
Q9BQJ4	Plasmamembrane TMP
Q9BQS7	Plasmamembrane TMP
Q9BRI3	Plasmamembrane TMP
Q9BRK3	Plasmamembrane TMP
Q9BRX8	Plasmamembrane TMP
Q9BTN0	Plasmamembrane TMP
Q9BVK6	Plasmamembrane TMP
Q9BWV1	Plasmamembrane TMP
Q9BX74	Plasmamembrane TMP
Q9BX79	Plasmamembrane TMP
Q9BX97	Plasmamembrane TMP
Q9BXA5	Plasmamembrane TMP
Q9BXP2	Plasmamembrane TMP
Q9BXS4	Plasmamembrane TMP
Q9BXU9	Plasmamembrane TMP
Q9BYF1	Plasmamembrane TMP
Q9BZA7	Plasmamembrane TMP
Q9BZD2	Plasmamembrane TMP
Q9BZD6	Plasmamembrane TMP
Q9BZG2	Plasmamembrane TMP
Q9BZJ7	Plasmamembrane TMP
Q9BZV2	Plasmamembrane TMP
Q9C0A0	Plasmamembrane TMP
Q9C0C4	Plasmamembrane TMP
Q9C0E8	Plasmamembrane TMP
Q9H255	Plasmamembrane TMP
Q9H2B2	Plasmamembrane TMP
Q9H2E6	Plasmamembrane TMP
Q9H2H9	Plasmamembrane TMP
Q9H2U9	Plasmamembrane TMP
Q9H3N1	Plasmamembrane TMP
Q9H3T2	Plasmamembrane TMP
Q9H598	Plasmamembrane TMP
Q9H6B4	Plasmamembrane TMP
Q9H8M5	Plasmamembrane TMP
Q9HAB3	Plasmamembrane TMP
Q9HAV5	Plasmamembrane TMP
Q9HBB8	Plasmamembrane TMP
Q9HBW9	Plasmamembrane TMP
Q9HC10	Plasmamembrane TMP
Q9HC58	Plasmamembrane TMP
Q9HC73	Plasmamembrane TMP
Q9HC97	Plasmamembrane TMP
Q9HCF6	Plasmamembrane TMP
Q9HCG7	Plasmamembrane TMP
Q9HCJ1	Plasmamembrane TMP
Q9HCJ2	Plasmamembrane TMP
Q9HD43	Plasmamembrane TMP
Q9NP59	Plasmamembrane TMP
Q9NP84	Plasmamembrane TMP
Q9NP91	Plasmamembrane TMP
Q9NPF0	Plasmamembrane TMP
Q9NPY3	Plasmamembrane TMP
Q9NQ40	Plasmamembrane TMP
Q9NQ84	Plasmamembrane TMP
Q9NQS3	Plasmamembrane TMP
Q9NRR2	Plasmamembrane TMP
Q9NRY7	Plasmamembrane TMP
Q9NS61	Plasmamembrane TMP
Q9NS68	Plasmamembrane TMP
Q9NSA2	Plasmamembrane TMP
Q9NSD7	Plasmamembrane TMP
Q9NTJ5	Plasmamembrane TMP
Q9NTQ9	Plasmamembrane TMP
Q9NUN5	Plasmamembrane TMP
Q9NVV5	Plasmamembrane TMP
Q9NYM4	Plasmamembrane TMP
Q9NYW0	Plasmamembrane TMP
Q9NYZ4	Plasmamembrane TMP
Q9NZ42	Plasmamembrane TMP
Q9NZ43	Plasmamembrane TMP
Q9NZ94	Plasmamembrane TMP
Q9NZI2	Plasmamembrane TMP
Q9NZR2	Plasmamembrane TMP
Q9NZV1	Plasmamembrane TMP
Q9NZV8	Plasmamembrane TMP
Q9P0X4	Plasmamembrane TMP
Q9P126	Plasmamembrane TMP
Q9P2U7	Plasmamembrane TMP
Q9P2W9	Plasmamembrane TMP
Q9UBL9	Plasmamembrane TMP
Q9UEW3	Plasmamembrane TMP
Q9UGI6	Plasmamembrane TMP
Q9UH99	Plasmamembrane TMP
Q9UHM6	Plasmamembrane TMP
Q9UHP7	Plasmamembrane TMP
Q9UHQ9	Plasmamembrane TMP
Q9UI14	Plasmamembrane TMP
Q9UKB5	Plasmamembrane TMP
Q9UKF5	Plasmamembrane TMP
Q9UKQ2	Plasmamembrane TMP
Q9ULB4	Plasmamembrane TMP
Q9ULK0	Plasmamembrane TMP
Q9ULT6	Plasmamembrane TMP
Q9ULW2	Plasmamembrane TMP
Q9ULY5	Plasmamembrane TMP
Q9UM01	Plasmamembrane TMP
Q9UM73	Plasmamembrane TMP
Q9UN42	Plasmamembrane TMP
Q9UN76	Plasmamembrane TMP
Q9UN88	Plasmamembrane TMP
Q9UNG2	Plasmamembrane TMP
Q9UNK0	Plasmamembrane TMP
Q9UNN8	Plasmamembrane TMP
Q9UPX0	Plasmamembrane TMP
Q9UPY5	Plasmamembrane TMP
Q9UPZ6	Plasmamembrane TMP
Q9UQC9	Plasmamembrane TMP
Q9UQD0	Plasmamembrane TMP
Q9Y219	Plasmamembrane TMP
Q9Y226	Plasmamembrane TMP
Q9Y2A9	Plasmamembrane TMP
Q9Y2B1	Plasmamembrane TMP
Q9Y2P5	Plasmamembrane TMP
Q9Y2Q0	Plasmamembrane TMP
Q9Y2T6	Plasmamembrane TMP
Q9Y3Q0	Plasmamembrane TMP
Q9Y487	Plasmamembrane TMP
Q9Y493	Plasmamembrane TMP
Q9Y4G8	Plasmamembrane TMP
Q9Y561	Plasmamembrane TMP
Q9Y5E9	Plasmamembrane TMP
Q9Y5F1	Plasmamembrane TMP
Q9Y5I2	Plasmamembrane TMP
Q9Y5Y4	Plasmamembrane TMP
Q9Y666	Plasmamembrane TMP
Q9Y691	Plasmamembrane TMP
Q9Y6C2	Plasmamembrane TMP
Q9Y6M5	Plasmamembrane TMP
Q9Y6N7	Plasmamembrane TMP
A1A5C7	TMP in unknown membrane
O75829	TMP in unknown membrane
Q0D2K0	TMP in unknown membrane
Q6P5S7	TMP in unknown membrane
Q6UXN8	TMP in unknown membrane
Q86W74	TMP in unknown membrane
Q8IZF3	TMP in unknown membrane
Q8IZR5	TMP in unknown membrane
Q8NFZ8	TMP in unknown membrane
Q96GQ5	TMP in unknown membrane
Q9BU79	TMP in unknown membrane
Q9NUM3	TMP in unknown membrane
Q9NX61	TMP in unknown membrane
A6H8Z2	Unknown
A8MTA8	Unknown
O43422	Unknown
O95147	Unknown
Q06190	Unknown
Q0VD83	Unknown
Q4KMQ1	Unknown
Q5MJ10	Unknown
Q5VWT5	Unknown
Q69383	Unknown
Q6ZQX7	Unknown
Q70EL1	Unknown
Q76NI1	Unknown
Q8N2N9	Unknown
Q8N4L8	Unknown
Q8N4N3	Unknown
Q8N594	Unknown
Q8N6Y0	Unknown
Q8WU08	Unknown
Q8WUA7	Unknown
Q8WY91	Unknown
Q92963	Unknown
Q96A09	Unknown
Q96D21	Unknown
Q96HT8	Unknown
Q96NT3	Unknown
Q96PV4	Unknown
Q96SI1	Unknown
Q9BQ61	Unknown
Q9BRG2	Unknown
Q9C0D5	Unknown
Q9H2L5	Unknown
Q9HAP6	Unknown
Q9NU19	Unknown
Q9NWS6	Unknown
Q9UHD1	Unknown
Q9UJX0	Unknown
Q9UQ52	Unknown
Q9Y4C2	Unknown
