## Supplementary data files for "Phase-separating fusion proteins drive cancer by dysregulating transcription through ectopic condensates": background_743.tsv

A8MU46	Cytoskeleton
O00151	Cytoskeleton
O00160	Cytoskeleton
O00423	Cytoskeleton
O14578	Cytoskeleton
O14613	Cytoskeleton
O43182	Cytoskeleton
O43237	Cytoskeleton
O43586	Cytoskeleton
O43597	Cytoskeleton
O43602	Cytoskeleton
O43805	Cytoskeleton
O60282	Cytoskeleton
O60610	Cytoskeleton
O75330	Cytoskeleton
O75366	Cytoskeleton
O76041	Cytoskeleton
O94844	Cytoskeleton
O95219	Cytoskeleton
O95447	Cytoskeleton
P04075	Cytoskeleton
P04264	Cytoskeleton
P05109	Cytoskeleton
P05787	Cytoskeleton
P07196	Cytoskeleton
P07332	Cytoskeleton
P08631	Cytoskeleton
P09769	Cytoskeleton
P10911	Cytoskeleton
P11055	Cytoskeleton
P11413	Cytoskeleton
P12814	Cytoskeleton
P13796	Cytoskeleton
P17600	Cytoskeleton
P19013	Cytoskeleton
P19429	Cytoskeleton
P20929	Cytoskeleton
P20930	Cytoskeleton
P27816	Cytoskeleton
P40925	Cytoskeleton
P41219	Cytoskeleton
P42680	Cytoskeleton
P48643	Cytoskeleton
P52565	Cytoskeleton
P52566	Cytoskeleton
P52789	Cytoskeleton
P52907	Cytoskeleton
P60880	Cytoskeleton
P60981	Cytoskeleton
P61421	Cytoskeleton
P61587	Cytoskeleton
P62745	Cytoskeleton
P63096	Cytoskeleton
P63267	Cytoskeleton
P68363	Cytoskeleton
P68366	Cytoskeleton
P78371	Cytoskeleton
P81274	Cytoskeleton
Q07866	Cytoskeleton
Q08495	Cytoskeleton
Q0VDD8	Cytoskeleton
Q12965	Cytoskeleton
Q13099	Cytoskeleton
Q13325	Cytoskeleton
Q13424	Cytoskeleton
Q13432	Cytoskeleton
Q13515	Cytoskeleton
Q13576	Cytoskeleton
Q13702	Cytoskeleton
Q14155	Cytoskeleton
Q14244	Cytoskeleton
Q14315	Cytoskeleton
Q15124	Cytoskeleton
Q15555	Cytoskeleton
Q15746	Cytoskeleton
Q15814	Cytoskeleton
Q16555	Cytoskeleton
Q1MSJ5	Cytoskeleton
Q2TAC2	Cytoskeleton
Q2V2M9	Cytoskeleton
Q3B820	Cytoskeleton
Q3SXZ7	Cytoskeleton
Q3ZCM7	Cytoskeleton
Q4LDG9	Cytoskeleton
Q53EZ4	Cytoskeleton
Q5JVL4	Cytoskeleton
Q5T0N1	Cytoskeleton
Q5T1H1	Cytoskeleton
Q5T6F0	Cytoskeleton
Q5TB80	Cytoskeleton
Q66GS9	Cytoskeleton
Q68DK2	Cytoskeleton
Q6H8Q1	Cytoskeleton
Q6NZY7	Cytoskeleton
Q6P5Q4	Cytoskeleton
Q70YC5	Cytoskeleton
Q7Z4W1	Cytoskeleton
Q7Z7A4	Cytoskeleton
Q86SQ0	Cytoskeleton
Q86XJ1	Cytoskeleton
Q86YT6	Cytoskeleton
Q8IVI9	Cytoskeleton
Q8IWG1	Cytoskeleton
Q8IY33	Cytoskeleton
Q8IYA6	Cytoskeleton
Q8IYX8	Cytoskeleton
Q8N0Z3	Cytoskeleton
Q8N300	Cytoskeleton
Q8N841	Cytoskeleton
Q8N865	Cytoskeleton
Q8N9V6	Cytoskeleton
Q8NB90	Cytoskeleton
Q8ND56	Cytoskeleton
Q8ND83	Cytoskeleton
Q8TD31	Cytoskeleton
Q8TDR0	Cytoskeleton
Q8TE73	Cytoskeleton
Q8TED9	Cytoskeleton
Q8TEU7	Cytoskeleton
Q8WVV4	Cytoskeleton
Q8WW35	Cytoskeleton
Q8WXR4	Cytoskeleton
Q8WXX0	Cytoskeleton
Q92599	Cytoskeleton
Q92608	Cytoskeleton
Q969Q1	Cytoskeleton
Q96A32	Cytoskeleton
Q96DT5	Cytoskeleton
Q96EX3	Cytoskeleton
Q96EY1	Cytoskeleton
Q96G28	Cytoskeleton
Q96GD0	Cytoskeleton
Q96H55	Cytoskeleton
Q96IK1	Cytoskeleton
Q96L93	Cytoskeleton
Q96LC9	Cytoskeleton
Q96LK0	Cytoskeleton
Q96M29	Cytoskeleton
Q96MT7	Cytoskeleton
Q96MY7	Cytoskeleton
Q96NG3	Cytoskeleton
Q96Q27	Cytoskeleton
Q96Q35	Cytoskeleton
Q96RT7	Cytoskeleton
Q99426	Cytoskeleton
Q99471	Cytoskeleton
Q99698	Cytoskeleton
Q99832	Cytoskeleton
Q9BR76	Cytoskeleton
Q9BYV2	Cytoskeleton
Q9BZL4	Cytoskeleton
Q9BZQ2	Cytoskeleton
Q9C093	Cytoskeleton
Q9C0D2	Cytoskeleton
Q9C0G6	Cytoskeleton
Q9C0H9	Cytoskeleton
Q9GZM8	Cytoskeleton
Q9H1H9	Cytoskeleton
Q9H4H8	Cytoskeleton
Q9HAQ2	Cytoskeleton
Q9HBG6	Cytoskeleton
Q9HBI0	Cytoskeleton
Q9HCH0	Cytoskeleton
Q9NP97	Cytoskeleton
Q9NRC6	Cytoskeleton
Q9NRR3	Cytoskeleton
Q9NRR8	Cytoskeleton
Q9NX95	Cytoskeleton
Q9NXB0	Cytoskeleton
Q9NXR1	Cytoskeleton
Q9NZA1	Cytoskeleton
Q9P219	Cytoskeleton
Q9P278	Cytoskeleton
Q9P2H0	Cytoskeleton
Q9P2K6	Cytoskeleton
Q9P2M7	Cytoskeleton
Q9P2S5	Cytoskeleton
Q9UBC5	Cytoskeleton
Q9UBF9	Cytoskeleton
Q9UBT7	Cytoskeleton
Q9UBW5	Cytoskeleton
Q9UFH2	Cytoskeleton
Q9UGJ1	Cytoskeleton
Q9UJD0	Cytoskeleton
Q9UJU6	Cytoskeleton
Q9UKI2	Cytoskeleton
Q9UKX2	Cytoskeleton
Q9ULJ8	Cytoskeleton
Q9UPM9	Cytoskeleton
Q9UPN4	Cytoskeleton
Q9UPS8	Cytoskeleton
Q9UPT5	Cytoskeleton
Q9Y2G0	Cytoskeleton
Q9Y2H9	Cytoskeleton
Q9Y2J2	Cytoskeleton
Q9Y2K6	Cytoskeleton
Q9Y2X7	Cytoskeleton
Q9Y366	Cytoskeleton
Q9Y3P9	Cytoskeleton
Q9Y4R7	Cytoskeleton
Q9Y623	Cytoskeleton
Q9Y6K8	Cytoskeleton
Q9Y6Q1	Cytoskeleton
Q9Y6U3	Cytoskeleton
Q9Y6V0	Cytoskeleton
Q9Y6W3	Cytoskeleton
A1KXE4	Cytosol
A6NIH7	Cytosol
A6PVC2	Cytosol
C9JE40	Cytosol
O00244	Cytosol
O00303	Cytosol
O14492	Cytosol
O14544	Cytosol
O14813	Cytosol
O15371	Cytosol
O15484	Cytosol
O43314	Cytosol
O43374	Cytosol
O43426	Cytosol
O60256	Cytosol
O60294	Cytosol
O60343	Cytosol
O60925	Cytosol
O75223	Cytosol
O75342	Cytosol
O75348	Cytosol
O75747	Cytosol
O75822	Cytosol
O75897	Cytosol
O94788	Cytosol
O94829	Cytosol
O94887	Cytosol
O95057	Cytosol
O95294	Cytosol
O95340	Cytosol
O95861	Cytosol
P00338	Cytosol
P00915	Cytosol
P01583	Cytosol
P02042	Cytosol
P02144	Cytosol
P04183	Cytosol
P05129	Cytosol
P05198	Cytosol
P05387	Cytosol
P08397	Cytosol
P08620	Cytosol
P09210	Cytosol
P09488	Cytosol
P11926	Cytosol
P14061	Cytosol
P14550	Cytosol
P14868	Cytosol
P16050	Cytosol
P17707	Cytosol
P18621	Cytosol
P19623	Cytosol
P20809	Cytosol
P21281	Cytosol
P21673	Cytosol
P21695	Cytosol
P25098	Cytosol
P28332	Cytosol
P30086	Cytosol
P30419	Cytosol
P31946	Cytosol
P33402	Cytosol
P34949	Cytosol
P35221	Cytosol
P35527	Cytosol
P38405	Cytosol
P40123	Cytosol
P41279	Cytosol
P42566	Cytosol
P42679	Cytosol
P43652	Cytosol
P46019	Cytosol
P46020	Cytosol
P46778	Cytosol
P46779	Cytosol
P48147	Cytosol
P48454	Cytosol
P48775	Cytosol
P49189	Cytosol
P49366	Cytosol
P49915	Cytosol
P50151	Cytosol
P50851	Cytosol
P51606	Cytosol
P51878	Cytosol
P52179	Cytosol
P53384	Cytosol
P53611	Cytosol
P55145	Cytosol
P57078	Cytosol
P60014	Cytosol
P60328	Cytosol
P60409	Cytosol
P60410	Cytosol
P61296	Cytosol
P61952	Cytosol
P62942	Cytosol
P63173	Cytosol
P78385	Cytosol
P81277	Cytosol
P82987	Cytosol
P84074	Cytosol
Q00722	Cytosol
Q00796	Cytosol
Q01970	Cytosol
Q02153	Cytosol
Q03113	Cytosol
Q04756	Cytosol
Q04828	Cytosol
Q05469	Cytosol
Q06278	Cytosol
Q07157	Cytosol
Q08257	Cytosol
Q08881	Cytosol
Q12815	Cytosol
Q12882	Cytosol
Q13049	Cytosol
Q13094	Cytosol
Q13387	Cytosol
Q13449	Cytosol
Q13572	Cytosol
Q13613	Cytosol
Q13615	Cytosol
Q13867	Cytosol
Q13946	Cytosol
Q14117	Cytosol
Q14195	Cytosol
Q14240	Cytosol
Q14444	Cytosol
Q14532	Cytosol
Q14558	Cytosol
Q14749	Cytosol
Q14847	Cytosol
Q15506	Cytosol
Q15653	Cytosol
Q16352	Cytosol
Q16543	Cytosol
Q16816	Cytosol
Q3LI64	Cytosol
Q3LIE5	Cytosol
Q3MJ16	Cytosol
Q4KWH8	Cytosol
Q52LG2	Cytosol
Q52LW3	Cytosol
Q53FA7	Cytosol
Q53H54	Cytosol
Q58EX7	Cytosol
Q5BKX8	Cytosol
Q5JU85	Cytosol
Q5JY77	Cytosol
Q5K4E3	Cytosol
Q5T5P2	Cytosol
Q5TCQ9	Cytosol
Q5VTT5	Cytosol
Q60I27	Cytosol
Q63HR2	Cytosol
Q68DX3	Cytosol
Q6NUP7	Cytosol
Q6P2P2	Cytosol
Q6P9H4	Cytosol
Q6R327	Cytosol
Q6V1X1	Cytosol
Q6XZF7	Cytosol
Q6YHK3	Cytosol
Q6ZRY4	Cytosol
Q6ZVT0	Cytosol
Q6ZW76	Cytosol
Q712K3	Cytosol
Q71RC2	Cytosol
Q7LDG7	Cytosol
Q7RTR0	Cytosol
Q7Z2W4	Cytosol
Q7Z3Y9	Cytosol
Q7Z478	Cytosol
Q7Z6G8	Cytosol
Q86TX2	Cytosol
Q86UK7	Cytosol
Q86UT5	Cytosol
Q86UV6	Cytosol
Q86XP0	Cytosol
Q86Y78	Cytosol
Q86YV0	Cytosol
Q8IUB9	Cytosol
Q8IUC2	Cytosol
Q8IUQ4	Cytosol
Q8IWX7	Cytosol
Q8IXV7	Cytosol
Q8IZ41	Cytosol
Q8N3E9	Cytosol
Q8N5U6	Cytosol
Q8N5Z5	Cytosol
Q8N9W5	Cytosol
Q8ND30	Cytosol
Q8NDB2	Cytosol
Q8NF50	Cytosol
Q8TAG9	Cytosol
Q8TEW6	Cytosol
Q8WTQ7	Cytosol
Q8WU79	Cytosol
Q8WUW1	Cytosol
Q8WWH4	Cytosol
Q8WXK3	Cytosol
Q8WYN0	Cytosol
Q8WYP3	Cytosol
Q92796	Cytosol
Q92871	Cytosol
Q93045	Cytosol
Q93097	Cytosol
Q969U6	Cytosol
Q96A44	Cytosol
Q96C10	Cytosol
Q96C23	Cytosol
Q96D71	Cytosol
Q96DG6	Cytosol
Q96DT6	Cytosol
Q96E35	Cytosol
Q96EQ0	Cytosol
Q96EW2	Cytosol
Q96F85	Cytosol
Q96FZ2	Cytosol
Q96HP0	Cytosol
Q96J92	Cytosol
Q96JD6	Cytosol
Q96KP1	Cytosol
Q96L50	Cytosol
Q96M32	Cytosol
Q96MN2	Cytosol
Q99576	Cytosol
Q99759	Cytosol
Q9BPZ3	Cytosol
Q9BS40	Cytosol
Q9BVG3	Cytosol
Q9BW04	Cytosol
Q9BWT7	Cytosol
Q9BXD5	Cytosol
Q9BYI3	Cytosol
Q9BYR6	Cytosol
Q9BYS1	Cytosol
Q9C026	Cytosol
Q9C037	Cytosol
Q9C0E4	Cytosol
Q9H0F6	Cytosol
Q9H0M0	Cytosol
Q9H0W8	Cytosol
Q9H169	Cytosol
Q9H1E1	Cytosol
Q9H2G2	Cytosol
Q9H2M3	Cytosol
Q9H477	Cytosol
Q9H694	Cytosol
Q9H6S3	Cytosol
Q9H7P9	Cytosol
Q9H9P5	Cytosol
Q9H9V9	Cytosol
Q9HAV0	Cytosol
Q9HAY6	Cytosol
Q9HBM1	Cytosol
Q9HCE1	Cytosol
Q9NP74	Cytosol
Q9NQ86	Cytosol
Q9NQW7	Cytosol
Q9NR80	Cytosol
Q9NSE2	Cytosol
Q9NUD5	Cytosol
Q9NV23	Cytosol
Q9NVF7	Cytosol
Q9NX09	Cytosol
Q9NXV2	Cytosol
Q9NY33	Cytosol
Q9UBB6	Cytosol
Q9UBC2	Cytosol
Q9UBG3	Cytosol
Q9UBI6	Cytosol
Q9UBP9	Cytosol
Q9UBV4	Cytosol
Q9UHY7	Cytosol
Q9UHY8	Cytosol
Q9UJM3	Cytosol
Q9ULA0	Cytosol
Q9UPT6	Cytosol
Q9UPY6	Cytosol
Q9UQF2	Cytosol
Q9Y223	Cytosol
Q9Y259	Cytosol
Q9Y272	Cytosol
Q9Y285	Cytosol
Q9Y2L9	Cytosol
Q9Y2S2	Cytosol
Q9Y450	Cytosol
Q9Y4H2	Cytosol
Q9Y520	Cytosol
Q9Y574	Cytosol
Q9Y5N5	Cytosol
Q9Y5P6	Cytosol
Q9Y6R4	Cytosol
A2IDD5	ER
O00429	ER
O14939	ER
O60613	ER
O75718	ER
O75807	ER
O95486	ER
O95793	ER
P00367	ER
P00387	ER
P00451	ER
P01210	ER
P02765	ER
P07225	ER
P07237	ER
P08582	ER
P11712	ER
P13521	ER
P13667	ER
P13987	ER
P14314	ER
P15289	ER
P16333	ER
P20813	ER
P22748	ER
P22891	ER
P26885	ER
P27918	ER
P30040	ER
P35247	ER
P49458	ER
P49895	ER
P51151	ER
P51654	ER
P53618	ER
P56704	ER
P56705	ER
P60763	ER
P60953	ER
P61923	ER
P83731	ER
Q13017	ER
Q13162	ER
Q13421	ER
Q14457	ER
Q14554	ER
Q14697	ER
Q15084	ER
Q15382	ER
Q16696	ER
Q3V6T2	ER
Q5FYB1	ER
Q5JPE7	ER
Q5SWA1	ER
Q5T4B2	ER
Q6UX39	ER
Q6ZNE5	ER
Q70UQ0	ER
Q7Z4N8	ER
Q86SQ9	ER
Q86XR7	ER
Q8IVL6	ER
Q8IVT5	ER
Q8IWF2	ER
Q8N807	ER
Q8NBK3	ER
Q8NBL1	ER
Q8NBS9	ER
Q8TB92	ER
Q8WU03	ER
Q8WUD1	ER
Q8WUJ3	ER
Q8WUM4	ER
Q92734	ER
Q969R2	ER
Q96JE7	ER
Q96SL4	ER
Q99487	ER
Q99541	ER
Q99784	ER
Q9BRR6	ER
Q9BS26	ER
Q9BSB4	ER
Q9BT22	ER
Q9BTZ2	ER
Q9BV94	ER
Q9BZR6	ER
Q9H8Y8	ER
Q9HCN8	ER
Q9NP73	ER
Q9NP80	ER
Q9NQ38	ER
Q9NR31	ER
Q9NRD1	ER
Q9NST1	ER
Q9NYU1	ER
Q9NYU2	ER
Q9P2G3	ER
Q9P2K2	ER
Q9UHB9	ER
Q9Y2B0	ER
Q9Y2B2	ER
Q9Y2G5	ER
Q9Y4I1	ER
Q9Y678	ER
Q9Y6D0	ER
Q9Y6Y8	ER
Q6P531	External membrane TMP
Q96HD1	External membrane TMP
Q9BZV3	External membrane TMP
Q9H1B5	External membrane TMP
A0M8Q6	Extracellular
A4D0S4	Extracellular
A6NMZ7	Extracellular
O00187	Extracellular
O00339	Extracellular
O00469	Extracellular
O00585	Extracellular
O14625	Extracellular
O15072	Extracellular
O15467	Extracellular
O43323	Extracellular
O43405	Extracellular
O43827	Extracellular
O43897	Extracellular
O75093	Extracellular
O75356	Extracellular
O94769	Extracellular
O94964	Extracellular
O95399	Extracellular
O95428	Extracellular
O95968	Extracellular
O95970	Extracellular
P00736	Extracellular
P00995	Extracellular
P01275	Extracellular
P01298	Extracellular
P01374	Extracellular
P01562	Extracellular
P01570	Extracellular
P01593	Extracellular
P01594	Extracellular
P01597	Extracellular
P01706	Extracellular
P01709	Extracellular
P01764	Extracellular
P01766	Extracellular
P01768	Extracellular
P01772	Extracellular
P01814	Extracellular
P01817	Extracellular
P01859	Extracellular
P01876	Extracellular
P01880	Extracellular
P02458	Extracellular
P02741	Extracellular
P02750	Extracellular
P02775	Extracellular
P03973	Extracellular
P04085	Extracellular
P04275	Extracellular
P04280	Extracellular
P05111	Extracellular
P05112	Extracellular
P05814	Extracellular
P05997	Extracellular
P06307	Extracellular
P08185	Extracellular
P08254	Extracellular
P08519	Extracellular
P09237	Extracellular
P09683	Extracellular
P0DMC3	Extracellular
P0DP57	Extracellular
P0DPK4	Extracellular
P10745	Extracellular
P11464	Extracellular
P12107	Extracellular
P12429	Extracellular
P12645	Extracellular
P13232	Extracellular
P13500	Extracellular
P13725	Extracellular
P14138	Extracellular
P15085	Extracellular
P15502	Extracellular
P18075	Extracellular
P18428	Extracellular
P19827	Extracellular
P20142	Extracellular
P20366	Extracellular
P20800	Extracellular
P21941	Extracellular
P22362	Extracellular
P26927	Extracellular
P28300	Extracellular
P29400	Extracellular
P32881	Extracellular
P35442	Extracellular
P35443	Extracellular
P35555	Extracellular
P35556	Extracellular
P35858	Extracellular
P41159	Extracellular
P42830	Extracellular
P43026	Extracellular
P48061	Extracellular
P48304	Extracellular
P48307	Extracellular
P49221	Extracellular
P49767	Extracellular
P51460	Extracellular
P51671	Extracellular
P53420	Extracellular
P56730	Extracellular
P59510	Extracellular
P61278	Extracellular
P61812	Extracellular
P78556	Extracellular
P80075	Extracellular
P83105	Extracellular
Q00889	Extracellular
Q02985	Extracellular
Q03692	Extracellular
Q08830	Extracellular
Q12841	Extracellular
Q13219	Extracellular
Q14050	Extracellular
Q14055	Extracellular
Q14623	Extracellular
Q15063	Extracellular
Q15582	Extracellular
Q15782	Extracellular
Q16552	Extracellular
Q16568	Extracellular
Q17RW2	Extracellular
Q2MKA7	Extracellular
Q30KQ6	Extracellular
Q504Y2	Extracellular
Q53H76	Extracellular
Q5D862	Extracellular
Q5T4F7	Extracellular
Q5T4W7	Extracellular
Q6NUI6	Extracellular
Q6UW15	Extracellular
Q6UWK7	Extracellular
Q6UWP2	Extracellular
Q6UXH1	Extracellular
Q6W4X9	Extracellular
Q6WRI0	Extracellular
Q6ZMJ4	Extracellular
Q75N90	Extracellular
Q7L8A9	Extracellular
Q7Z5Y6	Extracellular
Q86UN3	Extracellular
Q86YJ6	Extracellular
Q8IWU6	Extracellular
Q8N119	Extracellular
Q8N4T0	Extracellular
Q8N690	Extracellular
Q8NES8	Extracellular
Q8NFW1	Extracellular
Q8TB73	Extracellular
Q8TC92	Extracellular
Q92954	Extracellular
Q969H8	Extracellular
Q96CG8	Extracellular
Q99935	Extracellular
Q9BQ16	Extracellular
Q9BXJ3	Extracellular
Q9BYW3	Extracellular
Q9BZJ3	Extracellular
Q9BZM4	Extracellular
Q9GZZ7	Extracellular
Q9H1J5	Extracellular
Q9H1M4	Extracellular
Q9HB63	Extracellular
Q9NPA2	Extracellular
Q9NRE1	Extracellular
Q9NS15	Extracellular
Q9NS71	Extracellular
Q9NXC2	Extracellular
Q9UBM4	Extracellular
Q9UHF0	Extracellular
Q9UHG2	Extracellular
Q9UKU9	Extracellular
Q9ULZ1	Extracellular
Q9Y258	Extracellular
Q9Y264	Extracellular
Q9Y4X3	Extracellular
Q9Y5C1	Extracellular
O60888	Extracellular vesicle
Q5THJ4	Extracellular vesicle
Q8WVB3	Extracellular vesicle
Q96PD5	Extracellular vesicle
O00506	Golgi
O14773	Golgi
O60645	Golgi
O76081	Golgi
O94812	Golgi
O95995	Golgi
O95996	Golgi
P09496	Golgi
P46934	Golgi
P49327	Golgi
P56159	Golgi
P59665	Golgi
P61601	Golgi
P84085	Golgi
Q08AD1	Golgi
Q08AM6	Golgi
Q10567	Golgi
Q11206	Golgi
Q15036	Golgi
Q6IQ26	Golgi
Q7Z392	Golgi
Q7Z6J0	Golgi
Q8IVF7	Golgi
Q8IVS8	Golgi
Q8IY31	Golgi
Q8IYT3	Golgi
Q8N307	Golgi
Q8NCM8	Golgi
Q8NDZ4	Golgi
Q8TCX1	Golgi
Q8WVM8	Golgi
Q92562	Golgi
Q92974	Golgi
Q96AX2	Golgi
Q96CN9	Golgi
Q96I15	Golgi
Q96JE9	Golgi
Q96NX5	Golgi
Q96PC3	Golgi
Q99962	Golgi
Q9BQS8	Golgi
Q9BUL8	Golgi
Q9BVH7	Golgi
Q9BZQ4	Golgi
Q9H0R5	Golgi
Q9H9E3	Golgi
Q9HB20	Golgi
Q9NRW1	Golgi
Q9NWB7	Golgi
Q9UBC9	Golgi
Q9UJ37	Golgi
Q9UJY4	Golgi
Q9ULW5	Golgi
Q9UMZ2	Golgi
Q9Y587	Golgi
Q9Y6B7	Golgi
A8MVW5	Inner membrane TMP
K7EJ46	Inner membrane TMP
O00198	Inner membrane TMP
O00217	Inner membrane TMP
O00623	Inner membrane TMP
O00631	Inner membrane TMP
O00767	Inner membrane TMP
O14521	Inner membrane TMP
O14561	Inner membrane TMP
O14684	Inner membrane TMP
O14967	Inner membrane TMP
O15127	Inner membrane TMP
O15229	Inner membrane TMP
O43173	Inner membrane TMP
O43529	Inner membrane TMP
O43678	Inner membrane TMP
O43772	Inner membrane TMP
O60337	Inner membrane TMP
O60507	Inner membrane TMP
O60858	Inner membrane TMP
O75352	Inner membrane TMP
O75746	Inner membrane TMP
O75795	Inner membrane TMP
O75880	Inner membrane TMP
O76024	Inner membrane TMP
O94777	Inner membrane TMP
O94826	Inner membrane TMP
O94901	Inner membrane TMP
O94966	Inner membrane TMP
O95070	Inner membrane TMP
O95169	Inner membrane TMP
P03886	Inner membrane TMP
P03891	Inner membrane TMP
P03897	Inner membrane TMP
P13631	Inner membrane TMP
P16435	Inner membrane TMP
P16662	Inner membrane TMP
P17568	Inner membrane TMP
P19224	Inner membrane TMP
P22310	Inner membrane TMP
P22680	Inner membrane TMP
P24462	Inner membrane TMP
P27469	Inner membrane TMP
P28288	Inner membrane TMP
P31513	Inner membrane TMP
P33947	Inner membrane TMP
P35504	Inner membrane TMP
P35575	Inner membrane TMP
P36956	Inner membrane TMP
P37287	Inner membrane TMP
P40305	Inner membrane TMP
P46977	Inner membrane TMP
P49326	Inner membrane TMP
P51797	Inner membrane TMP
P52848	Inner membrane TMP
P54829	Inner membrane TMP
P54855	Inner membrane TMP
P56589	Inner membrane TMP
Q03519	Inner membrane TMP
Q10469	Inner membrane TMP
Q13370	Inner membrane TMP
Q13948	Inner membrane TMP
Q14CZ8	Inner membrane TMP
Q15257	Inner membrane TMP
Q15785	Inner membrane TMP
Q15797	Inner membrane TMP
Q16706	Inner membrane TMP
Q16739	Inner membrane TMP
Q16842	Inner membrane TMP
Q16873	Inner membrane TMP
Q2LD37	Inner membrane TMP
Q3SYC2	Inner membrane TMP
Q53EU6	Inner membrane TMP
Q53F39	Inner membrane TMP
Q53H12	Inner membrane TMP
Q58HT5	Inner membrane TMP
Q5H8A4	Inner membrane TMP
Q5K4L6	Inner membrane TMP
Q5T0T0	Inner membrane TMP
Q6DN12	Inner membrane TMP
Q6IC98	Inner membrane TMP
Q6ICL7	Inner membrane TMP
Q6NT55	Inner membrane TMP
Q6NUI2	Inner membrane TMP
Q6NUT2	Inner membrane TMP
Q6QHC5	Inner membrane TMP
Q6UW60	Inner membrane TMP
Q6UX98	Inner membrane TMP
Q6ZMQ8	Inner membrane TMP
Q6ZNB7	Inner membrane TMP
Q6ZT89	Inner membrane TMP
Q6ZWL3	Inner membrane TMP
Q6ZWT7	Inner membrane TMP
Q6ZXV5	Inner membrane TMP
Q70HW3	Inner membrane TMP
Q7L1S5	Inner membrane TMP
Q7L5A8	Inner membrane TMP
Q7LGC8	Inner membrane TMP
Q86TW2	Inner membrane TMP
Q86W10	Inner membrane TMP
Q86X52	Inner membrane TMP
Q86XS8	Inner membrane TMP
Q8IUR5	Inner membrane TMP
Q8IUX1	Inner membrane TMP
Q8IVP5	Inner membrane TMP
Q8IWR1	Inner membrane TMP
Q8IY34	Inner membrane TMP
Q8IYU8	Inner membrane TMP
Q8IZT8	Inner membrane TMP
Q8N0V5	Inner membrane TMP
Q8N2F6	Inner membrane TMP
Q8N2H4	Inner membrane TMP
Q8N428	Inner membrane TMP
Q8N5Y8	Inner membrane TMP
Q8N609	Inner membrane TMP
Q8N661	Inner membrane TMP
Q8N6L0	Inner membrane TMP
Q8N9R8	Inner membrane TMP
Q8NBN3	Inner membrane TMP
Q8NBW4	Inner membrane TMP
Q8NBZ7	Inner membrane TMP
Q8NCU8	Inner membrane TMP
Q8NDX2	Inner membrane TMP
Q8NFL0	Inner membrane TMP
Q8NFQ8	Inner membrane TMP
Q8NHE4	Inner membrane TMP
Q8NHH9	Inner membrane TMP
Q8TBM8	Inner membrane TMP
Q8TCJ2	Inner membrane TMP
Q8TED1	Inner membrane TMP
Q8WTR4	Inner membrane TMP
Q8WU17	Inner membrane TMP
Q8WUD6	Inner membrane TMP
Q8WVE7	Inner membrane TMP
Q8WWP7	Inner membrane TMP
Q8WXF7	Inner membrane TMP
Q8WZA1	Inner membrane TMP
Q92611	Inner membrane TMP
Q92685	Inner membrane TMP
Q969W0	Inner membrane TMP
Q96A26	Inner membrane TMP
Q96AA3	Inner membrane TMP
Q96AG4	Inner membrane TMP
Q96B96	Inner membrane TMP
Q96BA8	Inner membrane TMP
Q96D59	Inner membrane TMP
Q96EC8	Inner membrane TMP
Q96ER9	Inner membrane TMP
Q96FM1	Inner membrane TMP
Q96G97	Inner membrane TMP
Q96GR4	Inner membrane TMP
Q96H96	Inner membrane TMP
Q96HA9	Inner membrane TMP
Q96HS1	Inner membrane TMP
Q96K12	Inner membrane TMP
Q96KR6	Inner membrane TMP
Q96L58	Inner membrane TMP
Q96LZ7	Inner membrane TMP
Q96MV8	Inner membrane TMP
Q96MX0	Inner membrane TMP
Q96PD6	Inner membrane TMP
Q99595	Inner membrane TMP
Q99943	Inner membrane TMP
Q9BQB6	Inner membrane TMP
Q9BRB3	Inner membrane TMP
Q9BT67	Inner membrane TMP
Q9BTV4	Inner membrane TMP
Q9BTX3	Inner membrane TMP
Q9BUM1	Inner membrane TMP
Q9BV10	Inner membrane TMP
Q9BVX2	Inner membrane TMP
Q9BWH2	Inner membrane TMP
Q9BWQ6	Inner membrane TMP
Q9GZY8	Inner membrane TMP
Q9H0X9	Inner membrane TMP
Q9H3H5	Inner membrane TMP
Q9H3R1	Inner membrane TMP
Q9H3U5	Inner membrane TMP
Q9H4I9	Inner membrane TMP
Q9H5J4	Inner membrane TMP
Q9H6B9	Inner membrane TMP
Q9H8X9	Inner membrane TMP
Q9H9P8	Inner membrane TMP
Q9H9V4	Inner membrane TMP
Q9HB55	Inner membrane TMP
Q9HCP6	Inner membrane TMP
Q9HD20	Inner membrane TMP
Q9HD23	Inner membrane TMP
Q9HD36	Inner membrane TMP
Q9NP78	Inner membrane TMP
Q9NPA0	Inner membrane TMP
Q9NPE6	Inner membrane TMP
Q9NPL8	Inner membrane TMP
Q9NPR9	Inner membrane TMP
Q9NQ11	Inner membrane TMP
Q9NQQ7	Inner membrane TMP
Q9NRK6	Inner membrane TMP
Q9NTN3	Inner membrane TMP
Q9NUH8	Inner membrane TMP
Q9NVV0	Inner membrane TMP
Q9NWW9	Inner membrane TMP
Q9NX62	Inner membrane TMP
Q9NXB9	Inner membrane TMP
Q9NY28	Inner membrane TMP
Q9NY97	Inner membrane TMP
Q9NYP7	Inner membrane TMP
Q9NYZ1	Inner membrane TMP
Q9NZ01	Inner membrane TMP
Q9NZJ7	Inner membrane TMP
Q9UBM8	Inner membrane TMP
Q9UBU6	Inner membrane TMP
Q9UBX8	Inner membrane TMP
Q9UDW1	Inner membrane TMP
Q9UG22	Inner membrane TMP
Q9UHF3	Inner membrane TMP
Q9UK23	Inner membrane TMP
Q9UL01	Inner membrane TMP
Q9ULG6	Inner membrane TMP
Q9UMX3	Inner membrane TMP
Q9UMX9	Inner membrane TMP
Q9Y231	Inner membrane TMP
Q9Y2H6	Inner membrane TMP
Q9Y4C5	Inner membrane TMP
Q9Y5Y5	Inner membrane TMP
Q9Y644	Inner membrane TMP
Q9Y6A9	Inner membrane TMP
Q9Y6I9	Inner membrane TMP
Q9Y6K0	Inner membrane TMP
Q9Y6N1	Inner membrane TMP
Q9Y6X1	Inner membrane TMP
A3KMH1	Mitochondrium
A6NFY7	Mitochondrium
C9JRZ8	Mitochondrium
O00330	Mitochondrium
O00584	Mitochondrium
O14874	Mitochondrium
O14879	Mitochondrium
O15228	Mitochondrium
O43521	Mitochondrium
O43708	Mitochondrium
O43716	Mitochondrium
O43837	Mitochondrium
O60296	Mitochondrium
O75094	Mitochondrium
O75127	Mitochondrium
O75208	Mitochondrium
O75390	Mitochondrium
O75414	Mitochondrium
O75521	Mitochondrium
O75616	Mitochondrium
O75648	Mitochondrium
O75874	Mitochondrium
O75879	Mitochondrium
O75936	Mitochondrium
O75964	Mitochondrium
O94925	Mitochondrium
O95153	Mitochondrium
O95389	Mitochondrium
O95847	Mitochondrium
P00374	Mitochondrium
P00390	Mitochondrium
P04040	Mitochondrium
P05165	Mitochondrium
P05166	Mitochondrium
P06576	Mitochondrium
P07954	Mitochondrium
P0C869	Mitochondrium
P11233	Mitochondrium
P11586	Mitochondrium
P12694	Mitochondrium
P13804	Mitochondrium
P14854	Mitochondrium
P15104	Mitochondrium
P15538	Mitochondrium
P19099	Mitochondrium
P19367	Mitochondrium
P20132	Mitochondrium
P20674	Mitochondrium
P22033	Mitochondrium
P22557	Mitochondrium
P22830	Mitochondrium
P23434	Mitochondrium
P24752	Mitochondrium
P25325	Mitochondrium
P27144	Mitochondrium
P28330	Mitochondrium
P30038	Mitochondrium
P30048	Mitochondrium
P30049	Mitochondrium
P30084	Mitochondrium
P36542	Mitochondrium
P38117	Mitochondrium
P40926	Mitochondrium
P40939	Mitochondrium
P42126	Mitochondrium
P42765	Mitochondrium
P43304	Mitochondrium
P45880	Mitochondrium
P48163	Mitochondrium
P48723	Mitochondrium
P48735	Mitochondrium
P49411	Mitochondrium
P49448	Mitochondrium
P49914	Mitochondrium
P50213	Mitochondrium
P50336	Mitochondrium
P50583	Mitochondrium
P52790	Mitochondrium
P52815	Mitochondrium
P52888	Mitochondrium
P53007	Mitochondrium
P53597	Mitochondrium
P53701	Mitochondrium
P54819	Mitochondrium
P55851	Mitochondrium
P55916	Mitochondrium
P80404	Mitochondrium
Q03393	Mitochondrium
Q04837	Mitochondrium
Q05823	Mitochondrium
Q05932	Mitochondrium
Q08AH3	Mitochondrium
Q13011	Mitochondrium
Q13057	Mitochondrium
Q13084	Mitochondrium
Q13405	Mitochondrium
Q13825	Mitochondrium
Q14061	Mitochondrium
Q14197	Mitochondrium
Q15118	Mitochondrium
Q16548	Mitochondrium
Q16595	Mitochondrium
Q16854	Mitochondrium
Q330K2	Mitochondrium
Q3KRB8	Mitochondrium
Q49AM1	Mitochondrium
Q53FZ2	Mitochondrium
Q53H82	Mitochondrium
Q5JPH6	Mitochondrium
Q5ST30	Mitochondrium
Q5SVS4	Mitochondrium
Q5T1C6	Mitochondrium
Q5T440	Mitochondrium
Q63ZY3	Mitochondrium
Q68CK6	Mitochondrium
Q6IB77	Mitochondrium
Q6IN84	Mitochondrium
Q6KCM7	Mitochondrium
Q6L8Q7	Mitochondrium
Q6NUN0	Mitochondrium
Q6NVY1	Mitochondrium
Q6UB35	Mitochondrium
Q6YN16	Mitochondrium
Q709C8	Mitochondrium
Q7L8L6	Mitochondrium
Q7Z4T9	Mitochondrium
Q86SX6	Mitochondrium
Q86U28	Mitochondrium
Q86WG3	Mitochondrium
Q86XE5	Mitochondrium
Q86YH6	Mitochondrium
Q8IUZ5	Mitochondrium
Q8IVH4	Mitochondrium
Q8IVS2	Mitochondrium
Q8IWW8	Mitochondrium
Q8N183	Mitochondrium
Q8N1Q8	Mitochondrium
Q8N490	Mitochondrium
Q8N4Q1	Mitochondrium
Q8N5Z0	Mitochondrium
Q8N983	Mitochondrium
Q8NBN7	Mitochondrium
Q8NBU5	Mitochondrium
Q8NC60	Mitochondrium
Q8NFF5	Mitochondrium
Q8NFV4	Mitochondrium
Q8NI37	Mitochondrium
Q8WV60	Mitochondrium
Q8WVM0	Mitochondrium
Q8WWV3	Mitochondrium
Q92667	Mitochondrium
Q969G6	Mitochondrium
Q969Z3	Mitochondrium
Q96BY2	Mitochondrium
Q96CB9	Mitochondrium
Q96CM8	Mitochondrium
Q96E29	Mitochondrium
Q96QE5	Mitochondrium
Q96SZ6	Mitochondrium
Q99714	Mitochondrium
Q9BSQ5	Mitochondrium
Q9BT17	Mitochondrium
Q9BUE6	Mitochondrium
Q9BUP0	Mitochondrium
Q9BUT1	Mitochondrium
Q9BYT8	Mitochondrium
Q9BYV1	Mitochondrium
Q9BYV7	Mitochondrium
Q9BZY9	Mitochondrium
Q9H078	Mitochondrium
Q9H0R6	Mitochondrium
Q9H0U6	Mitochondrium
Q9H2D1	Mitochondrium
Q9H2U2	Mitochondrium
Q9H3J6	Mitochondrium
Q9H6R3	Mitochondrium
Q9HC96	Mitochondrium
Q9HCC0	Mitochondrium
Q9NP81	Mitochondrium
Q9NPB1	Mitochondrium
Q9NRY6	Mitochondrium
Q9NWQ9	Mitochondrium
Q9NWX6	Mitochondrium
Q9NYK5	Mitochondrium
Q9NZE8	Mitochondrium
Q9UHN1	Mitochondrium
Q9UI32	Mitochondrium
Q9UII2	Mitochondrium
Q9Y234	Mitochondrium
Q9Y277	Mitochondrium
Q9Y2R9	Mitochondrium
Q9Y2W6	Mitochondrium
Q9Y399	Mitochondrium
Q9Y3B7	Mitochondrium
Q9Y3D7	Mitochondrium
Q9Y3E2	Mitochondrium
Q9Y5J7	Mitochondrium
Q9Y5Z4	Mitochondrium
A6NGQ2	Nucleus
A8MW99	Nucleus
B2RXH2	Nucleus
O00299	Nucleus
O00358	Nucleus
O14628	Nucleus
O14771	Nucleus
O14776	Nucleus
O15042	Nucleus
O15156	Nucleus
O15178	Nucleus
O15209	Nucleus
O15266	Nucleus
O15355	Nucleus
O15391	Nucleus
O15525	Nucleus
O43143	Nucleus
O43186	Nucleus
O43196	Nucleus
O43298	Nucleus
O43435	Nucleus
O43711	Nucleus
O43768	Nucleus
O60248	Nucleus
O60356	Nucleus
O60381	Nucleus
O60682	Nucleus
O60870	Nucleus
O75113	Nucleus
O75360	Nucleus
O75364	Nucleus
O75400	Nucleus
O75427	Nucleus
O75494	Nucleus
O75554	Nucleus
O75604	Nucleus
O75916	Nucleus
O94851	Nucleus
O95049	Nucleus
O95096	Nucleus
O95343	Nucleus
O95503	Nucleus
O95801	Nucleus
O95833	Nucleus
O95936	Nucleus
O95947	Nucleus
O95983	Nucleus
O96004	Nucleus
P05813	Nucleus
P09012	Nucleus
P0C7X2	Nucleus
P0DI83	Nucleus
P12544	Nucleus
P15407	Nucleus
P15408	Nucleus
P15622	Nucleus
P15863	Nucleus
P16403	Nucleus
P16519	Nucleus
P17023	Nucleus
P17936	Nucleus
P19622	Nucleus
P20226	Nucleus
P20671	Nucleus
P23409	Nucleus
P24522	Nucleus
P26447	Nucleus
P26599	Nucleus
P28370	Nucleus
P28698	Nucleus
P30414	Nucleus
P31629	Nucleus
P31949	Nucleus
P33240	Nucleus
P35227	Nucleus
P35712	Nucleus
P40426	Nucleus
P41162	Nucleus
P41235	Nucleus
P43268	Nucleus
P43351	Nucleus
P43360	Nucleus
P47974	Nucleus
P49639	Nucleus
P49640	Nucleus
P49643	Nucleus
P49756	Nucleus
P50221	Nucleus
P50553	Nucleus
P51449	Nucleus
P51513	Nucleus
P51817	Nucleus
P52926	Nucleus
P52951	Nucleus
P53805	Nucleus
P54274	Nucleus
P55265	Nucleus
P55316	Nucleus
P57071	Nucleus
P57073	Nucleus
P57682	Nucleus
P60896	Nucleus
P78347	Nucleus
P78411	Nucleus
P78415	Nucleus
P84243	Nucleus
Q01826	Nucleus
Q05215	Nucleus
Q05481	Nucleus
Q05923	Nucleus
Q06455	Nucleus
Q06889	Nucleus
Q08945	Nucleus
Q0D2I5	Nucleus
Q10571	Nucleus
Q10587	Nucleus
Q12830	Nucleus
Q12870	Nucleus
Q12926	Nucleus
Q12947	Nucleus
Q13105	Nucleus
Q13601	Nucleus
Q13889	Nucleus
Q14119	Nucleus
Q14139	Nucleus
Q14157	Nucleus
Q14161	Nucleus
Q14320	Nucleus
Q14331	Nucleus
Q14865	Nucleus
Q14929	Nucleus
Q15020	Nucleus
Q15291	Nucleus
Q15415	Nucleus
Q15427	Nucleus
Q15431	Nucleus
Q15596	Nucleus
Q15645	Nucleus
Q15696	Nucleus
Q15714	Nucleus
Q15772	Nucleus
Q15776	Nucleus
Q15910	Nucleus
Q15973	Nucleus
Q16514	Nucleus
Q16520	Nucleus
Q16527	Nucleus
Q16533	Nucleus
Q16612	Nucleus
Q16649	Nucleus
Q2QGD7	Nucleus
Q2TAY7	Nucleus
Q3KNV8	Nucleus
Q3SYB3	Nucleus
Q3YBR2	Nucleus
Q460N3	Nucleus
Q4ZHG4	Nucleus
Q53ET0	Nucleus
Q53GL0	Nucleus
Q53H47	Nucleus
Q53H80	Nucleus
Q569K4	Nucleus
Q5C9Z4	Nucleus
Q5EE01	Nucleus
Q5HYN5	Nucleus
Q5PSV4	Nucleus
Q5T1R4	Nucleus
Q5T230	Nucleus
Q5T6F2	Nucleus
Q5VTR2	Nucleus
Q5VVJ2	Nucleus
Q5VWX1	Nucleus
Q5VXU9	Nucleus
Q5XKR4	Nucleus
Q659C4	Nucleus
Q68CQ4	Nucleus
Q68EA5	Nucleus
Q6AI39	Nucleus
Q6B0I6	Nucleus
Q6DN90	Nucleus
Q6FHJ7	Nucleus
Q6IQ16	Nucleus
Q6NSI4	Nucleus
Q6NVH7	Nucleus
Q6NWY9	Nucleus
Q6NZ36	Nucleus
Q6P2D8	Nucleus
Q6PD62	Nucleus
Q6PEW1	Nucleus
Q6RFH5	Nucleus
Q6SPF0	Nucleus
Q6STE5	Nucleus
Q6W2J9	Nucleus
Q6ZN18	Nucleus
Q6ZN30	Nucleus
Q71SY5	Nucleus
Q75QN2	Nucleus
Q76L83	Nucleus
Q7RTU1	Nucleus
Q7Z353	Nucleus
Q7Z3E1	Nucleus
Q7Z3I7	Nucleus
Q7Z4G1	Nucleus
Q7Z5J1	Nucleus
Q7Z5L9	Nucleus
Q7Z6V5	Nucleus
Q86TU7	Nucleus
Q86UW9	Nucleus
Q86VE0	Nucleus
Q86VM9	Nucleus
Q86WQ0	Nucleus
Q86XN8	Nucleus
Q86Y26	Nucleus
Q86YC2	Nucleus
Q8IUX4	Nucleus
Q8IVW6	Nucleus
Q8IWY8	Nucleus
Q8IX12	Nucleus
Q8IXJ9	Nucleus
Q8IXK0	Nucleus
Q8IZ20	Nucleus
Q8IZL8	Nucleus
Q8IZU3	Nucleus
Q8N187	Nucleus
Q8N344	Nucleus
Q8N488	Nucleus
Q8N5A5	Nucleus
Q8N5D0	Nucleus
Q8N8Q3	Nucleus
Q8N9N2	Nucleus
Q8N9N5	Nucleus
Q8NB15	Nucleus
Q8NEZ4	Nucleus
Q8NFZ0	Nucleus
Q8NI08	Nucleus
Q8NI38	Nucleus
Q8TAQ2	Nucleus
Q8TBZ3	Nucleus
Q8TD10	Nucleus
Q8TDG4	Nucleus
Q8TF47	Nucleus
Q8WTP8	Nucleus
Q8WTR7	Nucleus
Q8WTS6	Nucleus
Q8WUA4	Nucleus
Q8WUU5	Nucleus
Q8WV16	Nucleus
Q8WW12	Nucleus
Q8WXF8	Nucleus
Q8WY54	Nucleus
Q8WYA1	Nucleus
Q92759	Nucleus
Q92784	Nucleus
Q92886	Nucleus
Q92925	Nucleus
Q969F1	Nucleus
Q969G3	Nucleus
Q96AE4	Nucleus
Q96AK3	Nucleus
Q96BR9	Nucleus
Q96C55	Nucleus
Q96E09	Nucleus
Q96EB1	Nucleus
Q96ES7	Nucleus
Q96F45	Nucleus
Q96GC6	Nucleus
Q96H86	Nucleus
Q96I25	Nucleus
Q96J94	Nucleus
Q96JM7	Nucleus
Q96KS0	Nucleus
Q96L73	Nucleus
Q96LW9	Nucleus
Q96M94	Nucleus
Q96MX3	Nucleus
Q96P11	Nucleus
Q96P47	Nucleus
Q96PU4	Nucleus
Q96PV7	Nucleus
Q96PZ2	Nucleus
Q96QE3	Nucleus
Q96QR8	Nucleus
Q96QV1	Nucleus
Q96S44	Nucleus
Q96SQ5	Nucleus
Q99081	Nucleus
Q99590	Nucleus
Q99622	Nucleus
Q99750	Nucleus
Q99878	Nucleus
Q99909	Nucleus
Q99990	Nucleus
Q9BPY8	Nucleus
Q9BQF6	Nucleus
Q9BSD3	Nucleus
Q9BTK6	Nucleus
Q9BUU2	Nucleus
Q9BVI4	Nucleus
Q9BW66	Nucleus
Q9BW85	Nucleus
Q9BWX5	Nucleus
Q9BXA6	Nucleus
Q9BXF3	Nucleus
Q9BXT5	Nucleus
Q9BXY8	Nucleus
Q9BYE7	Nucleus
Q9BYN7	Nucleus
Q9BYU1	Nucleus
Q9GZU2	Nucleus
Q9GZV8	Nucleus
Q9H0D2	Nucleus
Q9H0D6	Nucleus
Q9H0F5	Nucleus
Q9H0N5	Nucleus
Q9H0S4	Nucleus
Q9H1R3	Nucleus
Q9H2H8	Nucleus
Q9H4L4	Nucleus
Q9H5F2	Nucleus
Q9H5V7	Nucleus
Q9H611	Nucleus
Q9H6T0	Nucleus
Q9H6U6	Nucleus
Q9H7Z6	Nucleus
Q9H871	Nucleus
Q9H8M2	Nucleus
Q9H944	Nucleus
Q9HBH7	Nucleus
Q9HBM6	Nucleus
Q9HC52	Nucleus
Q9HCK0	Nucleus
Q9HCX3	Nucleus
Q9NP64	Nucleus
Q9NPI8	Nucleus
Q9NQG5	Nucleus
Q9NQX1	Nucleus
Q9NQZ3	Nucleus
Q9NR30	Nucleus
Q9NRC8	Nucleus
Q9NRY2	Nucleus
Q9NSI8	Nucleus
Q9NVC6	Nucleus
Q9NVP2	Nucleus
Q9NWK9	Nucleus
Q9NX24	Nucleus
Q9NX58	Nucleus
Q9NXV6	Nucleus
Q9NY12	Nucleus
Q9NYD6	Nucleus
Q9NYP3	Nucleus
Q9NZI6	Nucleus
Q9P0K8	Nucleus
Q9P0L1	Nucleus
Q9P0M6	Nucleus
Q9P272	Nucleus
Q9P2G9	Nucleus
Q9UBC1	Nucleus
Q9UBL3	Nucleus
Q9UFW8	Nucleus
Q9UGP5	Nucleus
Q9UGY1	Nucleus
Q9UH73	Nucleus
Q9UHB7	Nucleus
Q9UHC1	Nucleus
Q9UHX1	Nucleus
Q9UIL8	Nucleus
Q9UJ78	Nucleus
Q9UK53	Nucleus
Q9UKA9	Nucleus
Q9UKY1	Nucleus
Q9ULD5	Nucleus
Q9ULV3	Nucleus
Q9ULV5	Nucleus
Q9UNW9	Nucleus
Q9UPG8	Nucleus
Q9Y2P7	Nucleus
Q9Y2V3	Nucleus
Q9Y2X8	Nucleus
Q9Y2X9	Nucleus
Q9Y2Y9	Nucleus
Q9Y383	Nucleus
Q9Y388	Nucleus
Q9Y3C6	Nucleus
Q9Y468	Nucleus
Q9Y4C1	Nucleus
Q9Y5K1	Nucleus
Q9Y5N6	Nucleus
Q9Y5Q9	Nucleus
Q9Y5R6	Nucleus
Q9Y692	Nucleus
Q9Y6J9	Nucleus
Q9Y6M4	Nucleus
A0A140G945	Nucleus/cytoplasm shuttling
A1E959	Nucleus/cytoplasm shuttling
A1L4K1	Nucleus/cytoplasm shuttling
A1XBS5	Nucleus/cytoplasm shuttling
A2RU30	Nucleus/cytoplasm shuttling
A5LHX3	Nucleus/cytoplasm shuttling
A5YKK6	Nucleus/cytoplasm shuttling
O00116	Nucleus/cytoplasm shuttling
O00213	Nucleus/cytoplasm shuttling
O00221	Nucleus/cytoplasm shuttling
O00233	Nucleus/cytoplasm shuttling
O00308	Nucleus/cytoplasm shuttling
O00408	Nucleus/cytoplasm shuttling
O00422	Nucleus/cytoplasm shuttling
O00571	Nucleus/cytoplasm shuttling
O14526	Nucleus/cytoplasm shuttling
O14576	Nucleus/cytoplasm shuttling
O14579	Nucleus/cytoplasm shuttling
O14682	Nucleus/cytoplasm shuttling
O14757	Nucleus/cytoplasm shuttling
O14936	Nucleus/cytoplasm shuttling
O15205	Nucleus/cytoplasm shuttling
O15265	Nucleus/cytoplasm shuttling
O15294	Nucleus/cytoplasm shuttling
O15296	Nucleus/cytoplasm shuttling
O15305	Nucleus/cytoplasm shuttling
O15350	Nucleus/cytoplasm shuttling
O15397	Nucleus/cytoplasm shuttling
O15405	Nucleus/cytoplasm shuttling
O43264	Nucleus/cytoplasm shuttling
O43396	Nucleus/cytoplasm shuttling
O43502	Nucleus/cytoplasm shuttling
O43524	Nucleus/cytoplasm shuttling
O43633	Nucleus/cytoplasm shuttling
O43663	Nucleus/cytoplasm shuttling
O43929	Nucleus/cytoplasm shuttling
O60229	Nucleus/cytoplasm shuttling
O60331	Nucleus/cytoplasm shuttling
O60502	Nucleus/cytoplasm shuttling
O60783	Nucleus/cytoplasm shuttling
O60825	Nucleus/cytoplasm shuttling
O60826	Nucleus/cytoplasm shuttling
O75052	Nucleus/cytoplasm shuttling
O75154	Nucleus/cytoplasm shuttling
O75177	Nucleus/cytoplasm shuttling
O75190	Nucleus/cytoplasm shuttling
O75376	Nucleus/cytoplasm shuttling
O75381	Nucleus/cytoplasm shuttling
O75607	Nucleus/cytoplasm shuttling
O75676	Nucleus/cytoplasm shuttling
O75716	Nucleus/cytoplasm shuttling
O75792	Nucleus/cytoplasm shuttling
O75840	Nucleus/cytoplasm shuttling
O76054	Nucleus/cytoplasm shuttling
O76064	Nucleus/cytoplasm shuttling
O76083	Nucleus/cytoplasm shuttling
O94782	Nucleus/cytoplasm shuttling
O94913	Nucleus/cytoplasm shuttling
O94986	Nucleus/cytoplasm shuttling
O95229	Nucleus/cytoplasm shuttling
O95235	Nucleus/cytoplasm shuttling
O95251	Nucleus/cytoplasm shuttling
O95271	Nucleus/cytoplasm shuttling
O95400	Nucleus/cytoplasm shuttling
O95425	Nucleus/cytoplasm shuttling
O95456	Nucleus/cytoplasm shuttling
O95628	Nucleus/cytoplasm shuttling
O95630	Nucleus/cytoplasm shuttling
O95714	Nucleus/cytoplasm shuttling
O95718	Nucleus/cytoplasm shuttling
P00441	Nucleus/cytoplasm shuttling
P02795	Nucleus/cytoplasm shuttling
P03372	Nucleus/cytoplasm shuttling
P04181	Nucleus/cytoplasm shuttling
P04637	Nucleus/cytoplasm shuttling
P04731	Nucleus/cytoplasm shuttling
P04899	Nucleus/cytoplasm shuttling
P06733	Nucleus/cytoplasm shuttling
P06748	Nucleus/cytoplasm shuttling
P06870	Nucleus/cytoplasm shuttling
P07148	Nucleus/cytoplasm shuttling
P07737	Nucleus/cytoplasm shuttling
P09067	Nucleus/cytoplasm shuttling
P09486	Nucleus/cytoplasm shuttling
P09629	Nucleus/cytoplasm shuttling
P09960	Nucleus/cytoplasm shuttling
P0C5Y9	Nucleus/cytoplasm shuttling
P0DMV9	Nucleus/cytoplasm shuttling
P10276	Nucleus/cytoplasm shuttling
P11142	Nucleus/cytoplasm shuttling
P11388	Nucleus/cytoplasm shuttling
P12271	Nucleus/cytoplasm shuttling
P13984	Nucleus/cytoplasm shuttling
P14317	Nucleus/cytoplasm shuttling
P14324	Nucleus/cytoplasm shuttling
P14735	Nucleus/cytoplasm shuttling
P15374	Nucleus/cytoplasm shuttling
P15880	Nucleus/cytoplasm shuttling
P16591	Nucleus/cytoplasm shuttling
P17014	Nucleus/cytoplasm shuttling
P17066	Nucleus/cytoplasm shuttling
P17252	Nucleus/cytoplasm shuttling
P17931	Nucleus/cytoplasm shuttling
P18074	Nucleus/cytoplasm shuttling
P18848	Nucleus/cytoplasm shuttling
P18858	Nucleus/cytoplasm shuttling
P19174	Nucleus/cytoplasm shuttling
P19474	Nucleus/cytoplasm shuttling
P19484	Nucleus/cytoplasm shuttling
P19525	Nucleus/cytoplasm shuttling
P19793	Nucleus/cytoplasm shuttling
P20290	Nucleus/cytoplasm shuttling
P20339	Nucleus/cytoplasm shuttling
P20396	Nucleus/cytoplasm shuttling
P20591	Nucleus/cytoplasm shuttling
P21359	Nucleus/cytoplasm shuttling
P23378	Nucleus/cytoplasm shuttling
P23396	Nucleus/cytoplasm shuttling
P23458	Nucleus/cytoplasm shuttling
P23610	Nucleus/cytoplasm shuttling
P24386	Nucleus/cytoplasm shuttling
P25963	Nucleus/cytoplasm shuttling
P28289	Nucleus/cytoplasm shuttling
P28340	Nucleus/cytoplasm shuttling
P29083	Nucleus/cytoplasm shuttling
P29401	Nucleus/cytoplasm shuttling
P29590	Nucleus/cytoplasm shuttling
P30043	Nucleus/cytoplasm shuttling
P30085	Nucleus/cytoplasm shuttling
P30837	Nucleus/cytoplasm shuttling
P31273	Nucleus/cytoplasm shuttling
P31327	Nucleus/cytoplasm shuttling
P31944	Nucleus/cytoplasm shuttling
P31948	Nucleus/cytoplasm shuttling
P33076	Nucleus/cytoplasm shuttling
P33993	Nucleus/cytoplasm shuttling
P35052	Nucleus/cytoplasm shuttling
P35240	Nucleus/cytoplasm shuttling
P35270	Nucleus/cytoplasm shuttling
P35354	Nucleus/cytoplasm shuttling
P35548	Nucleus/cytoplasm shuttling
P35611	Nucleus/cytoplasm shuttling
P36578	Nucleus/cytoplasm shuttling
P36957	Nucleus/cytoplasm shuttling
P36969	Nucleus/cytoplasm shuttling
P38571	Nucleus/cytoplasm shuttling
P39019	Nucleus/cytoplasm shuttling
P39748	Nucleus/cytoplasm shuttling
P39880	Nucleus/cytoplasm shuttling
P40337	Nucleus/cytoplasm shuttling
P40617	Nucleus/cytoplasm shuttling
P40933	Nucleus/cytoplasm shuttling
P41134	Nucleus/cytoplasm shuttling
P41220	Nucleus/cytoplasm shuttling
P42345	Nucleus/cytoplasm shuttling
P42574	Nucleus/cytoplasm shuttling
P42694	Nucleus/cytoplasm shuttling
P42766	Nucleus/cytoplasm shuttling
P42772	Nucleus/cytoplasm shuttling
P43405	Nucleus/cytoplasm shuttling
P46527	Nucleus/cytoplasm shuttling
P47712	Nucleus/cytoplasm shuttling
P48556	Nucleus/cytoplasm shuttling
P48634	Nucleus/cytoplasm shuttling
P48740	Nucleus/cytoplasm shuttling
P49454	Nucleus/cytoplasm shuttling
P49815	Nucleus/cytoplasm shuttling
P49848	Nucleus/cytoplasm shuttling
P49916	Nucleus/cytoplasm shuttling
P50219	Nucleus/cytoplasm shuttling
P50453	Nucleus/cytoplasm shuttling
P50539	Nucleus/cytoplasm shuttling
P50748	Nucleus/cytoplasm shuttling
P50749	Nucleus/cytoplasm shuttling
P51530	Nucleus/cytoplasm shuttling
P51531	Nucleus/cytoplasm shuttling
P51587	Nucleus/cytoplasm shuttling
P52434	Nucleus/cytoplasm shuttling
P52739	Nucleus/cytoplasm shuttling
P53041	Nucleus/cytoplasm shuttling
P53667	Nucleus/cytoplasm shuttling
P53990	Nucleus/cytoplasm shuttling
P54278	Nucleus/cytoplasm shuttling
P54619	Nucleus/cytoplasm shuttling
P54727	Nucleus/cytoplasm shuttling
P54821	Nucleus/cytoplasm shuttling
P55008	Nucleus/cytoplasm shuttling
P55072	Nucleus/cytoplasm shuttling
P55201	Nucleus/cytoplasm shuttling
P56524	Nucleus/cytoplasm shuttling
P57053	Nucleus/cytoplasm shuttling
P61086	Nucleus/cytoplasm shuttling
P61160	Nucleus/cytoplasm shuttling
P61218	Nucleus/cytoplasm shuttling
P61247	Nucleus/cytoplasm shuttling
P61289	Nucleus/cytoplasm shuttling
P61764	Nucleus/cytoplasm shuttling
P61970	Nucleus/cytoplasm shuttling
P62081	Nucleus/cytoplasm shuttling
P62269	Nucleus/cytoplasm shuttling
P62304	Nucleus/cytoplasm shuttling
P62306	Nucleus/cytoplasm shuttling
P62312	Nucleus/cytoplasm shuttling
P62807	Nucleus/cytoplasm shuttling
P62854	Nucleus/cytoplasm shuttling
P62877	Nucleus/cytoplasm shuttling
P62913	Nucleus/cytoplasm shuttling
P67775	Nucleus/cytoplasm shuttling
P78362	Nucleus/cytoplasm shuttling
P78549	Nucleus/cytoplasm shuttling
P78563	Nucleus/cytoplasm shuttling
P80511	Nucleus/cytoplasm shuttling
P83436	Nucleus/cytoplasm shuttling
P83916	Nucleus/cytoplasm shuttling
P99999	Nucleus/cytoplasm shuttling
Q01082	Nucleus/cytoplasm shuttling
Q01094	Nucleus/cytoplasm shuttling
Q01469	Nucleus/cytoplasm shuttling
Q01804	Nucleus/cytoplasm shuttling
Q02078	Nucleus/cytoplasm shuttling
Q02252	Nucleus/cytoplasm shuttling
Q02363	Nucleus/cytoplasm shuttling
Q02446	Nucleus/cytoplasm shuttling
Q02548	Nucleus/cytoplasm shuttling
Q02556	Nucleus/cytoplasm shuttling
Q02750	Nucleus/cytoplasm shuttling
Q04637	Nucleus/cytoplasm shuttling
Q04864	Nucleus/cytoplasm shuttling
Q06787	Nucleus/cytoplasm shuttling
Q07021	Nucleus/cytoplasm shuttling
Q08378	Nucleus/cytoplasm shuttling
Q09161	Nucleus/cytoplasm shuttling
Q0VDF9	Nucleus/cytoplasm shuttling
Q12778	Nucleus/cytoplasm shuttling
Q12923	Nucleus/cytoplasm shuttling
Q12931	Nucleus/cytoplasm shuttling
Q12986	Nucleus/cytoplasm shuttling
Q13043	Nucleus/cytoplasm shuttling
Q13098	Nucleus/cytoplasm shuttling
Q13107	Nucleus/cytoplasm shuttling
Q13123	Nucleus/cytoplasm shuttling
Q13126	Nucleus/cytoplasm shuttling
Q13127	Nucleus/cytoplasm shuttling
Q13131	Nucleus/cytoplasm shuttling
Q13188	Nucleus/cytoplasm shuttling
Q13283	Nucleus/cytoplasm shuttling
Q13287	Nucleus/cytoplasm shuttling
Q13330	Nucleus/cytoplasm shuttling
Q13356	Nucleus/cytoplasm shuttling
Q13422	Nucleus/cytoplasm shuttling
Q13495	Nucleus/cytoplasm shuttling
Q13554	Nucleus/cytoplasm shuttling
Q13625	Nucleus/cytoplasm shuttling
Q13627	Nucleus/cytoplasm shuttling
Q13868	Nucleus/cytoplasm shuttling
Q13895	Nucleus/cytoplasm shuttling
Q14106	Nucleus/cytoplasm shuttling
Q14152	Nucleus/cytoplasm shuttling
Q14181	Nucleus/cytoplasm shuttling
Q14494	Nucleus/cytoplasm shuttling
Q14498	Nucleus/cytoplasm shuttling
Q14669	Nucleus/cytoplasm shuttling
Q14683	Nucleus/cytoplasm shuttling
Q14686	Nucleus/cytoplasm shuttling
Q14839	Nucleus/cytoplasm shuttling
Q14980	Nucleus/cytoplasm shuttling
Q14999	Nucleus/cytoplasm shuttling
Q14CB8	Nucleus/cytoplasm shuttling
Q15004	Nucleus/cytoplasm shuttling
Q15021	Nucleus/cytoplasm shuttling
Q15046	Nucleus/cytoplasm shuttling
Q15306	Nucleus/cytoplasm shuttling
Q15365	Nucleus/cytoplasm shuttling
Q15477	Nucleus/cytoplasm shuttling
Q15493	Nucleus/cytoplasm shuttling
Q15542	Nucleus/cytoplasm shuttling
Q15633	Nucleus/cytoplasm shuttling
Q15654	Nucleus/cytoplasm shuttling
Q15788	Nucleus/cytoplasm shuttling
Q15843	Nucleus/cytoplasm shuttling
Q15916	Nucleus/cytoplasm shuttling
Q16513	Nucleus/cytoplasm shuttling
Q16587	Nucleus/cytoplasm shuttling
Q16637	Nucleus/cytoplasm shuttling
Q16698	Nucleus/cytoplasm shuttling
Q3L8U1	Nucleus/cytoplasm shuttling
Q49MI3	Nucleus/cytoplasm shuttling
Q4LE39	Nucleus/cytoplasm shuttling
Q4V328	Nucleus/cytoplasm shuttling
Q53FT3	Nucleus/cytoplasm shuttling
Q562F6	Nucleus/cytoplasm shuttling
Q5F1R6	Nucleus/cytoplasm shuttling
Q5FBB7	Nucleus/cytoplasm shuttling
Q5H9R7	Nucleus/cytoplasm shuttling
Q5H9S7	Nucleus/cytoplasm shuttling
Q5JR59	Nucleus/cytoplasm shuttling
Q5R372	Nucleus/cytoplasm shuttling
Q5RKV6	Nucleus/cytoplasm shuttling
Q5TDH0	Nucleus/cytoplasm shuttling
Q5VSL9	Nucleus/cytoplasm shuttling
Q5VZK9	Nucleus/cytoplasm shuttling
Q5VZV1	Nucleus/cytoplasm shuttling
Q674X7	Nucleus/cytoplasm shuttling
Q6AZZ1	Nucleus/cytoplasm shuttling
Q6EMB2	Nucleus/cytoplasm shuttling
Q6I9Y2	Nucleus/cytoplasm shuttling
Q6IA86	Nucleus/cytoplasm shuttling
Q6NT76	Nucleus/cytoplasm shuttling
Q6P050	Nucleus/cytoplasm shuttling
Q6P1K2	Nucleus/cytoplasm shuttling
Q6P9B9	Nucleus/cytoplasm shuttling
Q6PD74	Nucleus/cytoplasm shuttling
Q6Q0C0	Nucleus/cytoplasm shuttling
Q6UB98	Nucleus/cytoplasm shuttling
Q6ULP2	Nucleus/cytoplasm shuttling
Q6UXY1	Nucleus/cytoplasm shuttling
Q6VN20	Nucleus/cytoplasm shuttling
Q6XE24	Nucleus/cytoplasm shuttling
Q6ZN04	Nucleus/cytoplasm shuttling
Q6ZN28	Nucleus/cytoplasm shuttling
Q6ZRS2	Nucleus/cytoplasm shuttling
Q70CQ2	Nucleus/cytoplasm shuttling
Q71F23	Nucleus/cytoplasm shuttling
Q71UM5	Nucleus/cytoplasm shuttling
Q7L5N1	Nucleus/cytoplasm shuttling
Q7L622	Nucleus/cytoplasm shuttling
Q7Z401	Nucleus/cytoplasm shuttling
Q7Z4V0	Nucleus/cytoplasm shuttling
Q7Z624	Nucleus/cytoplasm shuttling
Q7Z7H8	Nucleus/cytoplasm shuttling
Q7Z7L1	Nucleus/cytoplasm shuttling
Q86SG6	Nucleus/cytoplasm shuttling
Q86TL0	Nucleus/cytoplasm shuttling
Q86US8	Nucleus/cytoplasm shuttling
Q86UY6	Nucleus/cytoplasm shuttling
Q86V81	Nucleus/cytoplasm shuttling
Q86VP6	Nucleus/cytoplasm shuttling
Q86WP2	Nucleus/cytoplasm shuttling
Q86WX3	Nucleus/cytoplasm shuttling
Q86XK2	Nucleus/cytoplasm shuttling
Q86YF9	Nucleus/cytoplasm shuttling
Q86YW0	Nucleus/cytoplasm shuttling
Q8IV53	Nucleus/cytoplasm shuttling
Q8IVF2	Nucleus/cytoplasm shuttling
Q8IWB7	Nucleus/cytoplasm shuttling
Q8IX03	Nucleus/cytoplasm shuttling
Q8IXJ6	Nucleus/cytoplasm shuttling
Q8IXW5	Nucleus/cytoplasm shuttling
Q8IY63	Nucleus/cytoplasm shuttling
Q8IYM1	Nucleus/cytoplasm shuttling
Q8N2I9	Nucleus/cytoplasm shuttling
Q8N3C0	Nucleus/cytoplasm shuttling
Q8N3C7	Nucleus/cytoplasm shuttling
Q8N3J3	Nucleus/cytoplasm shuttling
Q8N3K9	Nucleus/cytoplasm shuttling
Q8N5F7	Nucleus/cytoplasm shuttling
Q8N5J2	Nucleus/cytoplasm shuttling
Q8N7C3	Nucleus/cytoplasm shuttling
Q8N987	Nucleus/cytoplasm shuttling
Q8N9B5	Nucleus/cytoplasm shuttling
Q8NA72	Nucleus/cytoplasm shuttling
Q8NB14	Nucleus/cytoplasm shuttling
Q8NDV3	Nucleus/cytoplasm shuttling
Q8NEJ9	Nucleus/cytoplasm shuttling
Q8NEU8	Nucleus/cytoplasm shuttling
Q8NFC6	Nucleus/cytoplasm shuttling
Q8NG31	Nucleus/cytoplasm shuttling
Q8NG50	Nucleus/cytoplasm shuttling
Q8NHV4	Nucleus/cytoplasm shuttling
Q8NI51	Nucleus/cytoplasm shuttling
Q8NI77	Nucleus/cytoplasm shuttling
Q8TAD8	Nucleus/cytoplasm shuttling
Q8TDB6	Nucleus/cytoplasm shuttling
Q8TDY2	Nucleus/cytoplasm shuttling
Q8TDY4	Nucleus/cytoplasm shuttling
Q8TEH3	Nucleus/cytoplasm shuttling
Q8TF42	Nucleus/cytoplasm shuttling
Q8TF76	Nucleus/cytoplasm shuttling
Q8WUQ7	Nucleus/cytoplasm shuttling
Q8WWL7	Nucleus/cytoplasm shuttling
Q8WXE9	Nucleus/cytoplasm shuttling
Q8WXS3	Nucleus/cytoplasm shuttling
Q8WXW3	Nucleus/cytoplasm shuttling
Q8WYA6	Nucleus/cytoplasm shuttling
Q8WYP5	Nucleus/cytoplasm shuttling
Q8WYQ5	Nucleus/cytoplasm shuttling
Q92551	Nucleus/cytoplasm shuttling
Q92575	Nucleus/cytoplasm shuttling
Q92674	Nucleus/cytoplasm shuttling
Q92754	Nucleus/cytoplasm shuttling
Q92785	Nucleus/cytoplasm shuttling
Q92786	Nucleus/cytoplasm shuttling
Q92833	Nucleus/cytoplasm shuttling
Q92890	Nucleus/cytoplasm shuttling
Q92930	Nucleus/cytoplasm shuttling
Q92973	Nucleus/cytoplasm shuttling
Q92989	Nucleus/cytoplasm shuttling
Q93079	Nucleus/cytoplasm shuttling
Q969S3	Nucleus/cytoplasm shuttling
Q96A56	Nucleus/cytoplasm shuttling
Q96A58	Nucleus/cytoplasm shuttling
Q96AH0	Nucleus/cytoplasm shuttling
Q96B36	Nucleus/cytoplasm shuttling
Q96BK5	Nucleus/cytoplasm shuttling
Q96BN2	Nucleus/cytoplasm shuttling
Q96BW1	Nucleus/cytoplasm shuttling
Q96CV9	Nucleus/cytoplasm shuttling
Q96DE5	Nucleus/cytoplasm shuttling
Q96EB6	Nucleus/cytoplasm shuttling
Q96EF0	Nucleus/cytoplasm shuttling
Q96EY5	Nucleus/cytoplasm shuttling
Q96JY6	Nucleus/cytoplasm shuttling
Q96L12	Nucleus/cytoplasm shuttling
Q96M11	Nucleus/cytoplasm shuttling
Q96MH2	Nucleus/cytoplasm shuttling
Q96N21	Nucleus/cytoplasm shuttling
Q96P48	Nucleus/cytoplasm shuttling
Q96P70	Nucleus/cytoplasm shuttling
Q96PE3	Nucleus/cytoplasm shuttling
Q96PP9	Nucleus/cytoplasm shuttling
Q96PU5	Nucleus/cytoplasm shuttling
Q96Q40	Nucleus/cytoplasm shuttling
Q96QB1	Nucleus/cytoplasm shuttling
Q96QU8	Nucleus/cytoplasm shuttling
Q96R06	Nucleus/cytoplasm shuttling
Q96RS0	Nucleus/cytoplasm shuttling
Q96RU8	Nucleus/cytoplasm shuttling
Q96SB3	Nucleus/cytoplasm shuttling
Q96SD1	Nucleus/cytoplasm shuttling
Q96TA1	Nucleus/cytoplasm shuttling
Q99460	Nucleus/cytoplasm shuttling
Q99567	Nucleus/cytoplasm shuttling
Q99717	Nucleus/cytoplasm shuttling
Q99856	Nucleus/cytoplasm shuttling
Q99933	Nucleus/cytoplasm shuttling
Q99986	Nucleus/cytoplasm shuttling
Q9BPX3	Nucleus/cytoplasm shuttling
Q9BPZ2	Nucleus/cytoplasm shuttling
Q9BRP8	Nucleus/cytoplasm shuttling
Q9BRZ2	Nucleus/cytoplasm shuttling
Q9BSJ2	Nucleus/cytoplasm shuttling
Q9BT25	Nucleus/cytoplasm shuttling
Q9BTE1	Nucleus/cytoplasm shuttling
Q9BUB5	Nucleus/cytoplasm shuttling
Q9BUP3	Nucleus/cytoplasm shuttling
Q9BV57	Nucleus/cytoplasm shuttling
Q9BVC4	Nucleus/cytoplasm shuttling
Q9BVN2	Nucleus/cytoplasm shuttling
Q9BVS4	Nucleus/cytoplasm shuttling
Q9BWF3	Nucleus/cytoplasm shuttling
Q9BXB4	Nucleus/cytoplasm shuttling
Q9BXW9	Nucleus/cytoplasm shuttling
Q9BY32	Nucleus/cytoplasm shuttling
Q9BZF2	Nucleus/cytoplasm shuttling
Q9BZV1	Nucleus/cytoplasm shuttling
Q9C030	Nucleus/cytoplasm shuttling
Q9C0K7	Nucleus/cytoplasm shuttling
Q9GZN2	Nucleus/cytoplasm shuttling
Q9GZT3	Nucleus/cytoplasm shuttling
Q9H0A8	Nucleus/cytoplasm shuttling
Q9H223	Nucleus/cytoplasm shuttling
Q9H254	Nucleus/cytoplasm shuttling
Q9H3R5	Nucleus/cytoplasm shuttling
Q9H410	Nucleus/cytoplasm shuttling
Q9H444	Nucleus/cytoplasm shuttling
Q9H497	Nucleus/cytoplasm shuttling
Q9H553	Nucleus/cytoplasm shuttling
Q9H7D7	Nucleus/cytoplasm shuttling
Q9H7E2	Nucleus/cytoplasm shuttling
Q9H7P6	Nucleus/cytoplasm shuttling
Q9H7T9	Nucleus/cytoplasm shuttling
Q9H816	Nucleus/cytoplasm shuttling
Q9H8V3	Nucleus/cytoplasm shuttling
Q9H8W5	Nucleus/cytoplasm shuttling
Q9HB21	Nucleus/cytoplasm shuttling
Q9HB65	Nucleus/cytoplasm shuttling
Q9HC77	Nucleus/cytoplasm shuttling
Q9HCS4	Nucleus/cytoplasm shuttling
Q9NP79	Nucleus/cytoplasm shuttling
Q9NQ88	Nucleus/cytoplasm shuttling
Q9NQR1	Nucleus/cytoplasm shuttling
Q9NQW6	Nucleus/cytoplasm shuttling
Q9NR20	Nucleus/cytoplasm shuttling
Q9NR46	Nucleus/cytoplasm shuttling
Q9NRR6	Nucleus/cytoplasm shuttling
Q9NS56	Nucleus/cytoplasm shuttling
Q9NS86	Nucleus/cytoplasm shuttling
Q9NTK5	Nucleus/cytoplasm shuttling
Q9NUL3	Nucleus/cytoplasm shuttling
Q9NVV4	Nucleus/cytoplasm shuttling
Q9NW08	Nucleus/cytoplasm shuttling
Q9NX46	Nucleus/cytoplasm shuttling
Q9NX55	Nucleus/cytoplasm shuttling
Q9NYJ8	Nucleus/cytoplasm shuttling
Q9NYL2	Nucleus/cytoplasm shuttling
Q9NYY3	Nucleus/cytoplasm shuttling
Q9NZI8	Nucleus/cytoplasm shuttling
Q9P0V3	Nucleus/cytoplasm shuttling
Q9P0W8	Nucleus/cytoplasm shuttling
Q9P1Z2	Nucleus/cytoplasm shuttling
Q9P286	Nucleus/cytoplasm shuttling
Q9P2J5	Nucleus/cytoplasm shuttling
Q9UBN7	Nucleus/cytoplasm shuttling
Q9UDY2	Nucleus/cytoplasm shuttling
Q9UFD9	Nucleus/cytoplasm shuttling
Q9UGI0	Nucleus/cytoplasm shuttling
Q9UGP4	Nucleus/cytoplasm shuttling
Q9UHB4	Nucleus/cytoplasm shuttling
Q9UHD2	Nucleus/cytoplasm shuttling
Q9UHG0	Nucleus/cytoplasm shuttling
Q9UJ55	Nucleus/cytoplasm shuttling
Q9UJ68	Nucleus/cytoplasm shuttling
Q9UJT1	Nucleus/cytoplasm shuttling
Q9UJY1	Nucleus/cytoplasm shuttling
Q9UK32	Nucleus/cytoplasm shuttling
Q9UK39	Nucleus/cytoplasm shuttling
Q9UKA4	Nucleus/cytoplasm shuttling
Q9UKD1	Nucleus/cytoplasm shuttling
Q9UKK9	Nucleus/cytoplasm shuttling
Q9UL33	Nucleus/cytoplasm shuttling
Q9ULM6	Nucleus/cytoplasm shuttling
Q9UM11	Nucleus/cytoplasm shuttling
Q9UM54	Nucleus/cytoplasm shuttling
Q9UMX0	Nucleus/cytoplasm shuttling
Q9UNM6	Nucleus/cytoplasm shuttling
Q9UNP9	Nucleus/cytoplasm shuttling
Q9UNQ2	Nucleus/cytoplasm shuttling
Q9UNS2	Nucleus/cytoplasm shuttling
Q9UP83	Nucleus/cytoplasm shuttling
Q9Y217	Nucleus/cytoplasm shuttling
Q9Y221	Nucleus/cytoplasm shuttling
Q9Y295	Nucleus/cytoplasm shuttling
Q9Y2E6	Nucleus/cytoplasm shuttling
Q9Y2J8	Nucleus/cytoplasm shuttling
Q9Y2K1	Nucleus/cytoplasm shuttling
Q9Y2W2	Nucleus/cytoplasm shuttling
Q9Y2X3	Nucleus/cytoplasm shuttling
Q9Y2Y1	Nucleus/cytoplasm shuttling
Q9Y3B2	Nucleus/cytoplasm shuttling
Q9Y3C5	Nucleus/cytoplasm shuttling
Q9Y3U8	Nucleus/cytoplasm shuttling
Q9Y478	Nucleus/cytoplasm shuttling
Q9Y4A5	Nucleus/cytoplasm shuttling
Q9Y4E8	Nucleus/cytoplasm shuttling
Q9Y4K3	Nucleus/cytoplasm shuttling
Q9Y5A7	Nucleus/cytoplasm shuttling
Q9Y5A9	Nucleus/cytoplasm shuttling
Q9Y5K6	Nucleus/cytoplasm shuttling
Q9Y6D9	Nucleus/cytoplasm shuttling
Q9Y6E0	Nucleus/cytoplasm shuttling
Q9Y6H1	Nucleus/cytoplasm shuttling
Q9Y6H5	Nucleus/cytoplasm shuttling
Q9Y6K9	Nucleus/cytoplasm shuttling
Q9Y6X0	Nucleus/cytoplasm shuttling
A4D1T9	Other intracellular organelle
O00628	Other intracellular organelle
O14640	Other intracellular organelle
O43612	Other intracellular organelle
O60493	Other intracellular organelle
O75146	Other intracellular organelle
O75165	Other intracellular organelle
O75382	Other intracellular organelle
O75487	Other intracellular organelle
O75629	Other intracellular organelle
O75674	Other intracellular organelle
O94817	Other intracellular organelle
O94973	Other intracellular organelle
O96009	Other intracellular organelle
P00746	Other intracellular organelle
P01185	Other intracellular organelle
P01236	Other intracellular organelle
P02794	Other intracellular organelle
P04066	Other intracellular organelle
P05089	Other intracellular organelle
P06241	Other intracellular organelle
P07384	Other intracellular organelle
P07858	Other intracellular organelle
P08311	Other intracellular organelle
P09668	Other intracellular organelle
P0DJD7	Other intracellular organelle
P0DJD9	Other intracellular organelle
P12724	Other intracellular organelle
P13716	Other intracellular organelle
P17900	Other intracellular organelle
P20336	Other intracellular organelle
P20338	Other intracellular organelle
P20783	Other intracellular organelle
P28676	Other intracellular organelle
P28799	Other intracellular organelle
P31997	Other intracellular organelle
P34059	Other intracellular organelle
P46976	Other intracellular organelle
P49754	Other intracellular organelle
P49757	Other intracellular organelle
P50395	Other intracellular organelle
P51884	Other intracellular organelle
P54108	Other intracellular organelle
P54802	Other intracellular organelle
P54922	Other intracellular organelle
P57768	Other intracellular organelle
P61020	Other intracellular organelle
P61224	Other intracellular organelle
P68871	Other intracellular organelle
P78524	Other intracellular organelle
P98160	Other intracellular organelle
Q02413	Other intracellular organelle
Q0VGL1	Other intracellular organelle
Q13367	Other intracellular organelle
Q13907	Other intracellular organelle
Q14C86	Other intracellular organelle
Q15833	Other intracellular organelle
Q16769	Other intracellular organelle
Q2NKQ1	Other intracellular organelle
Q5T1M5	Other intracellular organelle
Q6ZMI0	Other intracellular organelle
Q6ZU64	Other intracellular organelle
Q6ZVM7	Other intracellular organelle
Q7Z3U7	Other intracellular organelle
Q86WA8	Other intracellular organelle
Q8IYS5	Other intracellular organelle
Q8IZ07	Other intracellular organelle
Q8NB66	Other intracellular organelle
Q8TDH9	Other intracellular organelle
Q8TDW5	Other intracellular organelle
Q8WWL2	Other intracellular organelle
Q8WWU5	Other intracellular organelle
Q92543	Other intracellular organelle
Q96AX1	Other intracellular organelle
Q96AX9	Other intracellular organelle
Q96C24	Other intracellular organelle
Q96CF2	Other intracellular organelle
Q96FJ0	Other intracellular organelle
Q96S15	Other intracellular organelle
Q96S21	Other intracellular organelle
Q96S38	Other intracellular organelle
Q99489	Other intracellular organelle
Q9BQD3	Other intracellular organelle
Q9BTY2	Other intracellular organelle
Q9BU76	Other intracellular organelle
Q9GZZ8	Other intracellular organelle
Q9H269	Other intracellular organelle
Q9H492	Other intracellular organelle
Q9NX40	Other intracellular organelle
Q9NYA4	Other intracellular organelle
Q9UBR2	Other intracellular organelle
Q9UHA4	Other intracellular organelle
Q9UJM8	Other intracellular organelle
Q9UJW2	Other intracellular organelle
Q9UL45	Other intracellular organelle
Q9UMR5	Other intracellular organelle
Q9UNE2	Other intracellular organelle
Q9UNH6	Other intracellular organelle
Q9Y2H2	Other intracellular organelle
Q9Y2Q5	Other intracellular organelle
Q9Y3E7	Other intracellular organelle
Q9Y5K2	Other intracellular organelle
Q9Y5W8	Other intracellular organelle
Q9Y5W9	Other intracellular organelle
Q9Y5X9	Other intracellular organelle
Q9Y6I3	Other intracellular organelle
A1A5B4	Plasmamembrane TMP
A1L0T0	Plasmamembrane TMP
A6BM72	Plasmamembrane TMP
A6NFA1	Plasmamembrane TMP
B2RUZ4	Plasmamembrane TMP
B7U540	Plasmamembrane TMP
O00220	Plasmamembrane TMP
O00241	Plasmamembrane TMP
O00270	Plasmamembrane TMP
O00322	Plasmamembrane TMP
O00481	Plasmamembrane TMP
O00501	Plasmamembrane TMP
O00526	Plasmamembrane TMP
O00555	Plasmamembrane TMP
O00591	Plasmamembrane TMP
O14494	Plasmamembrane TMP
O14514	Plasmamembrane TMP
O14525	Plasmamembrane TMP
O14638	Plasmamembrane TMP
O14672	Plasmamembrane TMP
O14678	Plasmamembrane TMP
O14764	Plasmamembrane TMP
O14817	Plasmamembrane TMP
O14842	Plasmamembrane TMP
O14931	Plasmamembrane TMP
O14949	Plasmamembrane TMP
O15031	Plasmamembrane TMP
O15075	Plasmamembrane TMP
O15120	Plasmamembrane TMP
O15121	Plasmamembrane TMP
O15197	Plasmamembrane TMP
O15244	Plasmamembrane TMP
O15258	Plasmamembrane TMP
O15374	Plasmamembrane TMP
O15394	Plasmamembrane TMP
O15529	Plasmamembrane TMP
O43157	Plasmamembrane TMP
O43300	Plasmamembrane TMP
O43424	Plasmamembrane TMP
O43490	Plasmamembrane TMP
O43526	Plasmamembrane TMP
O43699	Plasmamembrane TMP
O43826	Plasmamembrane TMP
O43861	Plasmamembrane TMP
O60266	Plasmamembrane TMP
O60423	Plasmamembrane TMP
O60449	Plasmamembrane TMP
O60486	Plasmamembrane TMP
O60500	Plasmamembrane TMP
O60602	Plasmamembrane TMP
O60603	Plasmamembrane TMP
O60669	Plasmamembrane TMP
O60883	Plasmamembrane TMP
O60894	Plasmamembrane TMP
O60895	Plasmamembrane TMP
O75069	Plasmamembrane TMP
O75078	Plasmamembrane TMP
O75121	Plasmamembrane TMP
O75204	Plasmamembrane TMP
O75311	Plasmamembrane TMP
O75326	Plasmamembrane TMP
O75509	Plasmamembrane TMP
O75581	Plasmamembrane TMP
O75783	Plasmamembrane TMP
O75871	Plasmamembrane TMP
O75899	Plasmamembrane TMP
O75911	Plasmamembrane TMP
O75976	Plasmamembrane TMP
O76062	Plasmamembrane TMP
O94759	Plasmamembrane TMP
O94911	Plasmamembrane TMP
O95196	Plasmamembrane TMP
O95255	Plasmamembrane TMP
O95292	Plasmamembrane TMP
O95342	Plasmamembrane TMP
O95415	Plasmamembrane TMP
O95471	Plasmamembrane TMP
O95573	Plasmamembrane TMP
O95622	Plasmamembrane TMP
O95665	Plasmamembrane TMP
O95727	Plasmamembrane TMP
O95907	Plasmamembrane TMP
O95918	Plasmamembrane TMP
P00533	Plasmamembrane TMP
P01909	Plasmamembrane TMP
P02708	Plasmamembrane TMP
P02748	Plasmamembrane TMP
P03999	Plasmamembrane TMP
P04001	Plasmamembrane TMP
P04843	Plasmamembrane TMP
P04921	Plasmamembrane TMP
P05106	Plasmamembrane TMP
P06126	Plasmamembrane TMP
P06213	Plasmamembrane TMP
P06340	Plasmamembrane TMP
P06729	Plasmamembrane TMP
P06731	Plasmamembrane TMP
P07358	Plasmamembrane TMP
P07766	Plasmamembrane TMP
P07949	Plasmamembrane TMP
P08172	Plasmamembrane TMP
P08637	Plasmamembrane TMP
P08908	Plasmamembrane TMP
P08912	Plasmamembrane TMP
P08913	Plasmamembrane TMP
P08922	Plasmamembrane TMP
P09564	Plasmamembrane TMP
P09619	Plasmamembrane TMP
P09758	Plasmamembrane TMP
P0DP25	Plasmamembrane TMP
P10586	Plasmamembrane TMP
P10767	Plasmamembrane TMP
P10966	Plasmamembrane TMP
P11229	Plasmamembrane TMP
P11230	Plasmamembrane TMP
P11836	Plasmamembrane TMP
P13385	Plasmamembrane TMP
P13473	Plasmamembrane TMP
P13762	Plasmamembrane TMP
P14151	Plasmamembrane TMP
P14222	Plasmamembrane TMP
P14415	Plasmamembrane TMP
P14784	Plasmamembrane TMP
P15260	Plasmamembrane TMP
P15509	Plasmamembrane TMP
P15954	Plasmamembrane TMP
P16109	Plasmamembrane TMP
P16144	Plasmamembrane TMP
P16471	Plasmamembrane TMP
P16671	Plasmamembrane TMP
P17301	Plasmamembrane TMP
P17302	Plasmamembrane TMP
P17612	Plasmamembrane TMP
P18505	Plasmamembrane TMP
P18507	Plasmamembrane TMP
P18564	Plasmamembrane TMP
P18627	Plasmamembrane TMP
P19256	Plasmamembrane TMP
P19438	Plasmamembrane TMP
P19526	Plasmamembrane TMP
P20309	Plasmamembrane TMP
P20645	Plasmamembrane TMP
P20648	Plasmamembrane TMP
P21709	Plasmamembrane TMP
P21754	Plasmamembrane TMP
P21796	Plasmamembrane TMP
P21817	Plasmamembrane TMP
P21854	Plasmamembrane TMP
P22223	Plasmamembrane TMP
P22459	Plasmamembrane TMP
P22732	Plasmamembrane TMP
P22888	Plasmamembrane TMP
P23229	Plasmamembrane TMP
P23467	Plasmamembrane TMP
P23469	Plasmamembrane TMP
P23470	Plasmamembrane TMP
P23942	Plasmamembrane TMP
P24046	Plasmamembrane TMP
P24390	Plasmamembrane TMP
P25024	Plasmamembrane TMP
P25025	Plasmamembrane TMP
P25089	Plasmamembrane TMP
P25090	Plasmamembrane TMP
P25101	Plasmamembrane TMP
P25106	Plasmamembrane TMP
P26006	Plasmamembrane TMP
P26718	Plasmamembrane TMP
P27037	Plasmamembrane TMP
P27105	Plasmamembrane TMP
P27487	Plasmamembrane TMP
P27930	Plasmamembrane TMP
P28476	Plasmamembrane TMP
P28566	Plasmamembrane TMP
P29274	Plasmamembrane TMP
P29965	Plasmamembrane TMP
P29973	Plasmamembrane TMP
P30203	Plasmamembrane TMP
P30301	Plasmamembrane TMP
P30519	Plasmamembrane TMP
P30536	Plasmamembrane TMP
P30550	Plasmamembrane TMP
P30825	Plasmamembrane TMP
P30872	Plasmamembrane TMP
P30926	Plasmamembrane TMP
P30939	Plasmamembrane TMP
P31644	Plasmamembrane TMP
P31645	Plasmamembrane TMP
P31785	Plasmamembrane TMP
P31995	Plasmamembrane TMP
P32241	Plasmamembrane TMP
P32246	Plasmamembrane TMP
P32247	Plasmamembrane TMP
P32297	Plasmamembrane TMP
P32302	Plasmamembrane TMP
P32942	Plasmamembrane TMP
P33032	Plasmamembrane TMP
P33121	Plasmamembrane TMP
P33527	Plasmamembrane TMP
P34925	Plasmamembrane TMP
P34972	Plasmamembrane TMP
P34998	Plasmamembrane TMP
P35348	Plasmamembrane TMP
P35408	Plasmamembrane TMP
P35462	Plasmamembrane TMP
P36888	Plasmamembrane TMP
P36896	Plasmamembrane TMP
P38570	Plasmamembrane TMP
P39656	Plasmamembrane TMP
P40197	Plasmamembrane TMP
P40238	Plasmamembrane TMP
P41231	Plasmamembrane TMP
P41597	Plasmamembrane TMP
P41968	Plasmamembrane TMP
P42261	Plasmamembrane TMP
P42263	Plasmamembrane TMP
P42702	Plasmamembrane TMP
P43007	Plasmamembrane TMP
P43115	Plasmamembrane TMP
P43119	Plasmamembrane TMP
P43121	Plasmamembrane TMP
P43630	Plasmamembrane TMP
P45844	Plasmamembrane TMP
P46098	Plasmamembrane TMP
P47872	Plasmamembrane TMP
P47985	Plasmamembrane TMP
P48029	Plasmamembrane TMP
P48050	Plasmamembrane TMP
P48051	Plasmamembrane TMP
P48066	Plasmamembrane TMP
P48145	Plasmamembrane TMP
P48357	Plasmamembrane TMP
P48544	Plasmamembrane TMP
P48764	Plasmamembrane TMP
P49146	Plasmamembrane TMP
P49190	Plasmamembrane TMP
P49279	Plasmamembrane TMP
P49281	Plasmamembrane TMP
P49682	Plasmamembrane TMP
P49683	Plasmamembrane TMP
P50281	Plasmamembrane TMP
P50402	Plasmamembrane TMP
P50876	Plasmamembrane TMP
P50895	Plasmamembrane TMP
P51571	Plasmamembrane TMP
P51575	Plasmamembrane TMP
P51684	Plasmamembrane TMP
P51686	Plasmamembrane TMP
P51787	Plasmamembrane TMP
P51790	Plasmamembrane TMP
P51801	Plasmamembrane TMP
P51809	Plasmamembrane TMP
P51810	Plasmamembrane TMP
P51811	Plasmamembrane TMP
P52429	Plasmamembrane TMP
P52798	Plasmamembrane TMP
P53794	Plasmamembrane TMP
P54756	Plasmamembrane TMP
P55287	Plasmamembrane TMP
P55289	Plasmamembrane TMP
P56373	Plasmamembrane TMP
P56557	Plasmamembrane TMP
P56817	Plasmamembrane TMP
P57679	Plasmamembrane TMP
P58400	Plasmamembrane TMP
P60033	Plasmamembrane TMP
P60508	Plasmamembrane TMP
P61266	Plasmamembrane TMP
P62955	Plasmamembrane TMP
P78324	Plasmamembrane TMP
P78325	Plasmamembrane TMP
P78333	Plasmamembrane TMP
P78334	Plasmamembrane TMP
P78369	Plasmamembrane TMP
P78382	Plasmamembrane TMP
P82279	Plasmamembrane TMP
P98172	Plasmamembrane TMP
P98194	Plasmamembrane TMP
Q01344	Plasmamembrane TMP
Q01362	Plasmamembrane TMP
Q02094	Plasmamembrane TMP
Q02223	Plasmamembrane TMP
Q02763	Plasmamembrane TMP
Q02978	Plasmamembrane TMP
Q03395	Plasmamembrane TMP
Q04609	Plasmamembrane TMP
Q04900	Plasmamembrane TMP
Q05901	Plasmamembrane TMP
Q05996	Plasmamembrane TMP
Q06418	Plasmamembrane TMP
Q06495	Plasmamembrane TMP
Q06643	Plasmamembrane TMP
Q07001	Plasmamembrane TMP
Q07011	Plasmamembrane TMP
Q07075	Plasmamembrane TMP
Q07108	Plasmamembrane TMP
Q08289	Plasmamembrane TMP
Q08499	Plasmamembrane TMP
Q08ET2	Plasmamembrane TMP
Q09013	Plasmamembrane TMP
Q09428	Plasmamembrane TMP
Q0VAQ4	Plasmamembrane TMP
Q12879	Plasmamembrane TMP
Q12884	Plasmamembrane TMP
Q12913	Plasmamembrane TMP
Q12918	Plasmamembrane TMP
Q13021	Plasmamembrane TMP
Q13023	Plasmamembrane TMP
Q13224	Plasmamembrane TMP
Q13241	Plasmamembrane TMP
Q13258	Plasmamembrane TMP
Q13277	Plasmamembrane TMP
Q13291	Plasmamembrane TMP
Q13324	Plasmamembrane TMP
Q13336	Plasmamembrane TMP
Q13349	Plasmamembrane TMP
Q13445	Plasmamembrane TMP
Q13530	Plasmamembrane TMP
Q13571	Plasmamembrane TMP
Q13585	Plasmamembrane TMP
Q13591	Plasmamembrane TMP
Q13641	Plasmamembrane TMP
Q13651	Plasmamembrane TMP
Q13724	Plasmamembrane TMP
Q13733	Plasmamembrane TMP
Q13797	Plasmamembrane TMP
Q14114	Plasmamembrane TMP
Q14118	Plasmamembrane TMP
Q14246	Plasmamembrane TMP
Q14247	Plasmamembrane TMP
Q14416	Plasmamembrane TMP
Q14500	Plasmamembrane TMP
Q14542	Plasmamembrane TMP
Q14563	Plasmamembrane TMP
Q14643	Plasmamembrane TMP
Q14654	Plasmamembrane TMP
Q14721	Plasmamembrane TMP
Q14831	Plasmamembrane TMP
Q14916	Plasmamembrane TMP
Q14943	Plasmamembrane TMP
Q14956	Plasmamembrane TMP
Q14973	Plasmamembrane TMP
Q15256	Plasmamembrane TMP
Q15546	Plasmamembrane TMP
Q15768	Plasmamembrane TMP
Q15800	Plasmamembrane TMP
Q15849	Plasmamembrane TMP
Q16288	Plasmamembrane TMP
Q16445	Plasmamembrane TMP
Q16563	Plasmamembrane TMP
Q16570	Plasmamembrane TMP
Q16620	Plasmamembrane TMP
Q16623	Plasmamembrane TMP
Q16655	Plasmamembrane TMP
Q16671	Plasmamembrane TMP
Q16790	Plasmamembrane TMP
Q16820	Plasmamembrane TMP
Q1HG43	Plasmamembrane TMP
Q29983	Plasmamembrane TMP
Q2KHT4	Plasmamembrane TMP
Q2M3G0	Plasmamembrane TMP
Q30154	Plasmamembrane TMP
Q3MUY2	Plasmamembrane TMP
Q495A1	Plasmamembrane TMP
Q495M3	Plasmamembrane TMP
Q4KMQ2	Plasmamembrane TMP
Q504Y0	Plasmamembrane TMP
Q5JZY3	Plasmamembrane TMP
Q5SZK8	Plasmamembrane TMP
Q5T601	Plasmamembrane TMP
Q5T9L3	Plasmamembrane TMP
Q5TGU0	Plasmamembrane TMP
Q5VUB5	Plasmamembrane TMP
Q5VW38	Plasmamembrane TMP
Q5VZY2	Plasmamembrane TMP
Q658P3	Plasmamembrane TMP
Q685J3	Plasmamembrane TMP
Q68DV7	Plasmamembrane TMP
Q6IWH7	Plasmamembrane TMP
Q6NUT3	Plasmamembrane TMP
Q6P1A2	Plasmamembrane TMP
Q6P1J6	Plasmamembrane TMP
Q6PJG9	Plasmamembrane TMP
Q6PXP3	Plasmamembrane TMP
Q6Q4G3	Plasmamembrane TMP
Q6QNK2	Plasmamembrane TMP
Q6TCH4	Plasmamembrane TMP
Q6UX65	Plasmamembrane TMP
Q6UXB4	Plasmamembrane TMP
Q6UXD5	Plasmamembrane TMP
Q6UXZ0	Plasmamembrane TMP
Q6XR72	Plasmamembrane TMP
Q6ZMR5	Plasmamembrane TMP
Q6ZSA7	Plasmamembrane TMP
Q75V66	Plasmamembrane TMP
Q7RTX7	Plasmamembrane TMP
Q7RTY0	Plasmamembrane TMP
Q7Z2H8	Plasmamembrane TMP
Q7Z443	Plasmamembrane TMP
Q7Z7N9	Plasmamembrane TMP
Q86SJ2	Plasmamembrane TMP
Q86SQ3	Plasmamembrane TMP
Q86SU0	Plasmamembrane TMP
Q86T03	Plasmamembrane TMP
Q86UP0	Plasmamembrane TMP
Q86UW1	Plasmamembrane TMP
Q86WR0	Plasmamembrane TMP
Q86X29	Plasmamembrane TMP
Q86XQ3	Plasmamembrane TMP
Q86XX4	Plasmamembrane TMP
Q86Y34	Plasmamembrane TMP
Q86YC3	Plasmamembrane TMP
Q8IU54	Plasmamembrane TMP
Q8IU99	Plasmamembrane TMP
Q8IUY3	Plasmamembrane TMP
Q8IW52	Plasmamembrane TMP
Q8IWA5	Plasmamembrane TMP
Q8IWK6	Plasmamembrane TMP
Q8IWY9	Plasmamembrane TMP
Q8IXH8	Plasmamembrane TMP
Q8IZK6	Plasmamembrane TMP
Q8IZP9	Plasmamembrane TMP
Q8IZU9	Plasmamembrane TMP
Q8IZY2	Plasmamembrane TMP
Q8N2C7	Plasmamembrane TMP
Q8N2Q7	Plasmamembrane TMP
Q8N3G9	Plasmamembrane TMP
Q8N4V1	Plasmamembrane TMP
Q8N5K1	Plasmamembrane TMP
Q8N6U8	Plasmamembrane TMP
Q8N743	Plasmamembrane TMP
Q8N7C0	Plasmamembrane TMP
Q8NA29	Plasmamembrane TMP
Q8NBJ4	Plasmamembrane TMP
Q8NC01	Plasmamembrane TMP
Q8NCK7	Plasmamembrane TMP
Q8NCS7	Plasmamembrane TMP
Q8NE01	Plasmamembrane TMP
Q8NER1	Plasmamembrane TMP
Q8NFA2	Plasmamembrane TMP
Q8NG11	Plasmamembrane TMP
Q8NHL6	Plasmamembrane TMP
Q8NHP6	Plasmamembrane TMP
Q8TAE7	Plasmamembrane TMP
Q8TBE7	Plasmamembrane TMP
Q8TBJ4	Plasmamembrane TMP
Q8TCG1	Plasmamembrane TMP
Q8TCQ1	Plasmamembrane TMP
Q8TCT0	Plasmamembrane TMP
Q8TD46	Plasmamembrane TMP
Q8TDB8	Plasmamembrane TMP
Q8TDI8	Plasmamembrane TMP
Q8TDT2	Plasmamembrane TMP
Q8TDU6	Plasmamembrane TMP
Q8WTT0	Plasmamembrane TMP
Q8WVQ1	Plasmamembrane TMP
Q8WVV5	Plasmamembrane TMP
Q8WWI5	Plasmamembrane TMP
Q8WWV6	Plasmamembrane TMP
Q8WWX8	Plasmamembrane TMP
Q8WXH0	Plasmamembrane TMP
Q8WY07	Plasmamembrane TMP
Q92637	Plasmamembrane TMP
Q92729	Plasmamembrane TMP
Q92896	Plasmamembrane TMP
Q92911	Plasmamembrane TMP
Q93038	Plasmamembrane TMP
Q93050	Plasmamembrane TMP
Q93086	Plasmamembrane TMP
Q969I6	Plasmamembrane TMP
Q969Z4	Plasmamembrane TMP
Q96A25	Plasmamembrane TMP
Q96BD0	Plasmamembrane TMP
Q96D31	Plasmamembrane TMP
Q96F46	Plasmamembrane TMP
Q96FE7	Plasmamembrane TMP
Q96FL8	Plasmamembrane TMP
Q96FT7	Plasmamembrane TMP
Q96FV3	Plasmamembrane TMP
Q96HR9	Plasmamembrane TMP
Q96J42	Plasmamembrane TMP
Q96J84	Plasmamembrane TMP
Q96JA1	Plasmamembrane TMP
Q96JJ6	Plasmamembrane TMP
Q96JJ7	Plasmamembrane TMP
Q96JP9	Plasmamembrane TMP
Q96K78	Plasmamembrane TMP
Q96KK4	Plasmamembrane TMP
Q96L08	Plasmamembrane TMP
Q96MS0	Plasmamembrane TMP
Q96PD2	Plasmamembrane TMP
Q96PJ5	Plasmamembrane TMP
Q96QU1	Plasmamembrane TMP
Q96RD9	Plasmamembrane TMP
Q96RL6	Plasmamembrane TMP
Q96T54	Plasmamembrane TMP
Q99062	Plasmamembrane TMP
Q99467	Plasmamembrane TMP
Q99523	Plasmamembrane TMP
Q99624	Plasmamembrane TMP
Q99650	Plasmamembrane TMP
Q99726	Plasmamembrane TMP
Q99735	Plasmamembrane TMP
Q99808	Plasmamembrane TMP
Q99928	Plasmamembrane TMP
Q99996	Plasmamembrane TMP
Q9BQE4	Plasmamembrane TMP
Q9BQG1	Plasmamembrane TMP
Q9BQS2	Plasmamembrane TMP
Q9BR39	Plasmamembrane TMP
Q9BTU6	Plasmamembrane TMP
Q9BUF7	Plasmamembrane TMP
Q9BV23	Plasmamembrane TMP
Q9BVK8	Plasmamembrane TMP
Q9BX59	Plasmamembrane TMP
Q9BXJ8	Plasmamembrane TMP
Q9BXN2	Plasmamembrane TMP
Q9BXR5	Plasmamembrane TMP
Q9BXU9	Plasmamembrane TMP
Q9BY67	Plasmamembrane TMP
Q9BZF1	Plasmamembrane TMP
Q9BZJ8	Plasmamembrane TMP
Q9C0B5	Plasmamembrane TMP
Q9GZM5	Plasmamembrane TMP
Q9H0Q3	Plasmamembrane TMP
Q9H0U3	Plasmamembrane TMP
Q9H237	Plasmamembrane TMP
Q9H2B2	Plasmamembrane TMP
Q9H2H9	Plasmamembrane TMP
Q9H2U9	Plasmamembrane TMP
Q9H313	Plasmamembrane TMP
Q9H3S1	Plasmamembrane TMP
Q9H3T2	Plasmamembrane TMP
Q9H5I5	Plasmamembrane TMP
Q9H6B4	Plasmamembrane TMP
Q9H8H3	Plasmamembrane TMP
Q9HB29	Plasmamembrane TMP
Q9HBB8	Plasmamembrane TMP
Q9HCG7	Plasmamembrane TMP
Q9HCM2	Plasmamembrane TMP
Q9HCM3	Plasmamembrane TMP
Q9HCN6	Plasmamembrane TMP
Q9HD43	Plasmamembrane TMP
Q9HDC9	Plasmamembrane TMP
Q9NNX6	Plasmamembrane TMP
Q9NP59	Plasmamembrane TMP
Q9NP99	Plasmamembrane TMP
Q9NPG4	Plasmamembrane TMP
Q9NQ40	Plasmamembrane TMP
Q9NR71	Plasmamembrane TMP
Q9NRA2	Plasmamembrane TMP
Q9NRD9	Plasmamembrane TMP
Q9NRZ7	Plasmamembrane TMP
Q9NS68	Plasmamembrane TMP
Q9NSD7	Plasmamembrane TMP
Q9NT99	Plasmamembrane TMP
Q9NUN5	Plasmamembrane TMP
Q9NW15	Plasmamembrane TMP
Q9NXE4	Plasmamembrane TMP
Q9NY91	Plasmamembrane TMP
Q9NYK1	Plasmamembrane TMP
Q9NYR8	Plasmamembrane TMP
Q9NYV7	Plasmamembrane TMP
Q9NYW5	Plasmamembrane TMP
Q9NZ08	Plasmamembrane TMP
Q9NZ42	Plasmamembrane TMP
Q9NZ53	Plasmamembrane TMP
Q9NZC2	Plasmamembrane TMP
Q9NZC3	Plasmamembrane TMP
Q9NZI2	Plasmamembrane TMP
Q9NZQ7	Plasmamembrane TMP
Q9NZQ8	Plasmamembrane TMP
Q9NZR2	Plasmamembrane TMP
Q9NZU0	Plasmamembrane TMP
Q9P035	Plasmamembrane TMP
Q9P1W8	Plasmamembrane TMP
Q9P241	Plasmamembrane TMP
Q9P2J2	Plasmamembrane TMP
Q9UBH6	Plasmamembrane TMP
Q9UEW3	Plasmamembrane TMP
Q9UHC3	Plasmamembrane TMP
Q9UHC9	Plasmamembrane TMP
Q9UHN6	Plasmamembrane TMP
Q9UI14	Plasmamembrane TMP
Q9UIQ6	Plasmamembrane TMP
Q9UK17	Plasmamembrane TMP
Q9UKU6	Plasmamembrane TMP
Q9UL52	Plasmamembrane TMP
Q9UL62	Plasmamembrane TMP
Q9ULB1	Plasmamembrane TMP
Q9ULD8	Plasmamembrane TMP
Q9ULK5	Plasmamembrane TMP
Q9ULV1	Plasmamembrane TMP
Q9UMF0	Plasmamembrane TMP
Q9UN73	Plasmamembrane TMP
Q9UN76	Plasmamembrane TMP
Q9UN88	Plasmamembrane TMP
Q9UNE0	Plasmamembrane TMP
Q9UNG2	Plasmamembrane TMP
Q9UP52	Plasmamembrane TMP
Q9UQC9	Plasmamembrane TMP
Q9Y256	Plasmamembrane TMP
Q9Y257	Plasmamembrane TMP
Q9Y289	Plasmamembrane TMP
Q9Y2B1	Plasmamembrane TMP
Q9Y2C5	Plasmamembrane TMP
Q9Y2C9	Plasmamembrane TMP
Q9Y2G3	Plasmamembrane TMP
Q9Y2P4	Plasmamembrane TMP
Q9Y2P5	Plasmamembrane TMP
Q9Y2Q0	Plasmamembrane TMP
Q9Y336	Plasmamembrane TMP
Q9Y3B3	Plasmamembrane TMP
Q9Y3P8	Plasmamembrane TMP
Q9Y493	Plasmamembrane TMP
Q9Y5E3	Plasmamembrane TMP
Q9Y5E9	Plasmamembrane TMP
Q9Y5I2	Plasmamembrane TMP
Q9Y5Q5	Plasmamembrane TMP
Q9Y5S8	Plasmamembrane TMP
Q9Y5X5	Plasmamembrane TMP
Q9Y5Y6	Plasmamembrane TMP
Q9Y624	Plasmamembrane TMP
Q9Y653	Plasmamembrane TMP
Q9Y662	Plasmamembrane TMP
Q9Y694	Plasmamembrane TMP
Q9Y698	Plasmamembrane TMP
Q9Y6W8	Plasmamembrane TMP
P48230	TMP in unknown membrane
P57738	TMP in unknown membrane
Q0D2K0	TMP in unknown membrane
Q5VX71	TMP in unknown membrane
Q8IV31	TMP in unknown membrane
Q8NBD8	TMP in unknown membrane
Q8NFZ8	TMP in unknown membrane
Q8TBE3	TMP in unknown membrane
Q92537	TMP in unknown membrane
Q96GL9	TMP in unknown membrane
Q96GQ5	TMP in unknown membrane
Q9NZM6	TMP in unknown membrane
Q9Y342	TMP in unknown membrane
O95498	Unknown
O95843	Unknown
O95868	Unknown
O95872	Unknown
O95980	Unknown
P06881	Unknown
P0DPD7	Unknown
P10163	Unknown
P10696	Unknown
P31358	Unknown
P35913	Unknown
P49863	Unknown
P55056	Unknown
P56278	Unknown
P63092	Unknown
Q01850	Unknown
Q14264	Unknown
Q5CZC0	Unknown
Q5SXH7	Unknown
Q68D86	Unknown
Q6UWN5	Unknown
Q6ZW31	Unknown
Q7Z6K5	Unknown
Q86UU5	Unknown
Q8TAB7	Unknown
Q8TB45	Unknown
Q8WX94	Unknown
Q8WXH5	Unknown
Q92502	Unknown
Q92813	Unknown
Q96C11	Unknown
Q96CN4	Unknown
Q96M91	Unknown
Q9BSD7	Unknown
Q9BSF0	Unknown
Q9H977	Unknown
Q9HAC8	Unknown
Q9HC23	Unknown
Q9NWQ4	Unknown
