## Supplementary data files for "Phase-separating fusion proteins drive cancer by dysregulating transcription through ectopic condensates": background_744.tsv

A5D8V7	Cytoskeleton
A7E2Y1	Cytoskeleton
O00463	Cytoskeleton
O15020	Cytoskeleton
O15083	Cytoskeleton
O15195	Cytoskeleton
O15231	Cytoskeleton
O43586	Cytoskeleton
O43822	Cytoskeleton
O43924	Cytoskeleton
O60308	Cytoskeleton
O75128	Cytoskeleton
O75800	Cytoskeleton
O94832	Cytoskeleton
O94844	Cytoskeleton
O94929	Cytoskeleton
O95045	Cytoskeleton
P02585	Cytoskeleton
P04075	Cytoskeleton
P06239	Cytoskeleton
P06753	Cytoskeleton
P07197	Cytoskeleton
P09493	Cytoskeleton
P0DPH8	Cytoskeleton
P10644	Cytoskeleton
P13535	Cytoskeleton
P13645	Cytoskeleton
P14649	Cytoskeleton
P17600	Cytoskeleton
P17987	Cytoskeleton
P24844	Cytoskeleton
P35580	Cytoskeleton
P35612	Cytoskeleton
P37802	Cytoskeleton
P40227	Cytoskeleton
P42025	Cytoskeleton
P42684	Cytoskeleton
P47755	Cytoskeleton
P47756	Cytoskeleton
P49368	Cytoskeleton
P49418	Cytoskeleton
P51808	Cytoskeleton
P52565	Cytoskeleton
P52789	Cytoskeleton
P52907	Cytoskeleton
P60981	Cytoskeleton
P61587	Cytoskeleton
P63172	Cytoskeleton
P63261	Cytoskeleton
P67936	Cytoskeleton
P68032	Cytoskeleton
P68133	Cytoskeleton
P78352	Cytoskeleton
P78371	Cytoskeleton
Q00013	Cytoskeleton
Q04759	Cytoskeleton
Q08495	Cytoskeleton
Q0VAK6	Cytoskeleton
Q12756	Cytoskeleton
Q12889	Cytoskeleton
Q13099	Cytoskeleton
Q13402	Cytoskeleton
Q13459	Cytoskeleton
Q13515	Cytoskeleton
Q14155	Cytoskeleton
Q14194	Cytoskeleton
Q14651	Cytoskeleton
Q15334	Cytoskeleton
Q15555	Cytoskeleton
Q155Q3	Cytoskeleton
Q15669	Cytoskeleton
Q1MSJ5	Cytoskeleton
Q2TAC2	Cytoskeleton
Q32MZ4	Cytoskeleton
Q3B820	Cytoskeleton
Q3SXM5	Cytoskeleton
Q3SY00	Cytoskeleton
Q49MG5	Cytoskeleton
Q4G0P3	Cytoskeleton
Q4LDG9	Cytoskeleton
Q53GG5	Cytoskeleton
Q5JSP0	Cytoskeleton
Q5SW79	Cytoskeleton
Q5T0N1	Cytoskeleton
Q5TBA9	Cytoskeleton
Q5TZA2	Cytoskeleton
Q5VT25	Cytoskeleton
Q6IQ19	Cytoskeleton
Q6KB66	Cytoskeleton
Q6P3W2	Cytoskeleton
Q6P597	Cytoskeleton
Q6PIF6	Cytoskeleton
Q6ZP82	Cytoskeleton
Q6ZSZ5	Cytoskeleton
Q6ZV73	Cytoskeleton
Q7Z3E5	Cytoskeleton
Q7Z406	Cytoskeleton
Q7Z7A1	Cytoskeleton
Q86TI2	Cytoskeleton
Q86UC2	Cytoskeleton
Q86VH2	Cytoskeleton
Q86VV8	Cytoskeleton
Q86WH2	Cytoskeleton
Q86YS3	Cytoskeleton
Q86YS7	Cytoskeleton
Q86YT6	Cytoskeleton
Q8IUC3	Cytoskeleton
Q8IVF4	Cytoskeleton
Q8IW35	Cytoskeleton
Q8IY33	Cytoskeleton
Q8IYE0	Cytoskeleton
Q8IYX1	Cytoskeleton
Q8IYY4	Cytoskeleton
Q8N0X2	Cytoskeleton
Q8N0Z3	Cytoskeleton
Q8N137	Cytoskeleton
Q8N865	Cytoskeleton
Q8NB90	Cytoskeleton
Q8ND83	Cytoskeleton
Q8NDM7	Cytoskeleton
Q8TAM2	Cytoskeleton
Q8TAP6	Cytoskeleton
Q8TBB0	Cytoskeleton
Q8TCU4	Cytoskeleton
Q8TD57	Cytoskeleton
Q8TDC0	Cytoskeleton
Q8TDM6	Cytoskeleton
Q8WWK9	Cytoskeleton
Q8WXX0	Cytoskeleton
Q8WYJ6	Cytoskeleton
Q8WZ74	Cytoskeleton
Q92558	Cytoskeleton
Q92730	Cytoskeleton
Q93052	Cytoskeleton
Q96GD0	Cytoskeleton
Q96GE4	Cytoskeleton
Q96HB5	Cytoskeleton
Q96HC4	Cytoskeleton
Q96HH9	Cytoskeleton
Q96JB1	Cytoskeleton
Q96JN8	Cytoskeleton
Q96KN7	Cytoskeleton
Q96MC2	Cytoskeleton
Q96MT8	Cytoskeleton
Q96QP1	Cytoskeleton
Q96RK4	Cytoskeleton
Q96RT7	Cytoskeleton
Q96RT8	Cytoskeleton
Q99471	Cytoskeleton
Q99698	Cytoskeleton
Q9BPU9	Cytoskeleton
Q9BQ89	Cytoskeleton
Q9BQI0	Cytoskeleton
Q9BST9	Cytoskeleton
Q9BTC0	Cytoskeleton
Q9BV73	Cytoskeleton
Q9BVG8	Cytoskeleton
Q9BYZ6	Cytoskeleton
Q9BZL4	Cytoskeleton
Q9BZW7	Cytoskeleton
Q9C093	Cytoskeleton
Q9C0D2	Cytoskeleton
Q9C0G6	Cytoskeleton
Q9H1H9	Cytoskeleton
Q9H2F9	Cytoskeleton
Q9H3Q1	Cytoskeleton
Q9H4G0	Cytoskeleton
Q9HAQ2	Cytoskeleton
Q9HBI0	Cytoskeleton
Q9HBL0	Cytoskeleton
Q9NPC6	Cytoskeleton
Q9NQT8	Cytoskeleton
Q9NRR3	Cytoskeleton
Q9NRR8	Cytoskeleton
Q9NRW4	Cytoskeleton
Q9NVX0	Cytoskeleton
Q9NXB0	Cytoskeleton
Q9NZ20	Cytoskeleton
Q9NZM3	Cytoskeleton
Q9P219	Cytoskeleton
Q9P2H0	Cytoskeleton
Q9P2P5	Cytoskeleton
Q9UBF9	Cytoskeleton
Q9UBW5	Cytoskeleton
Q9UFH2	Cytoskeleton
Q9UG01	Cytoskeleton
Q9UH03	Cytoskeleton
Q9UI46	Cytoskeleton
Q9UJP4	Cytoskeleton
Q9UJU6	Cytoskeleton
Q9UKX2	Cytoskeleton
Q9ULC3	Cytoskeleton
Q9ULH1	Cytoskeleton
Q9ULJ1	Cytoskeleton
Q9ULV0	Cytoskeleton
Q9UQ16	Cytoskeleton
Q9UQ26	Cytoskeleton
Q9Y2G0	Cytoskeleton
Q9Y2X7	Cytoskeleton
Q9Y3P9	Cytoskeleton
Q9Y4C4	Cytoskeleton
Q9Y547	Cytoskeleton
Q9Y5K8	Cytoskeleton
Q9Y623	Cytoskeleton
Q9Y6G9	Cytoskeleton
Q9Y6U3	Cytoskeleton
A1A4S6	Cytosol
A1KXE4	Cytosol
A4D126	Cytosol
A6NNM8	Cytosol
O00418	Cytosol
O00471	Cytosol
O14492	Cytosol
O14733	Cytosol
O14772	Cytosol
O14815	Cytosol
O15273	Cytosol
O15327	Cytosol
O15372	Cytosol
O15492	Cytosol
O43314	Cytosol
O43374	Cytosol
O43548	Cytosol
O43610	Cytosol
O60447	Cytosol
O60504	Cytosol
O60573	Cytosol
O60687	Cytosol
O75822	Cytosol
O94760	Cytosol
O94788	Cytosol
O94829	Cytosol
O95050	Cytosol
O95057	Cytosol
O95631	Cytosol
O95685	Cytosol
O95837	Cytosol
O95848	Cytosol
P00338	Cytosol
P00568	Cytosol
P00915	Cytosol
P00918	Cytosol
P00966	Cytosol
P02538	Cytosol
P05129	Cytosol
P07738	Cytosol
P07814	Cytosol
P07864	Cytosol
P08217	Cytosol
P08620	Cytosol
P09210	Cytosol
P09544	Cytosol
P09914	Cytosol
P0DMM9	Cytosol
P11684	Cytosol
P11908	Cytosol
P11926	Cytosol
P14902	Cytosol
P15018	Cytosol
P15559	Cytosol
P17516	Cytosol
P17752	Cytosol
P19012	Cytosol
P19623	Cytosol
P21266	Cytosol
P23490	Cytosol
P23526	Cytosol
P24723	Cytosol
P27169	Cytosol
P29466	Cytosol
P30990	Cytosol
P32969	Cytosol
P34949	Cytosol
P35219	Cytosol
P35790	Cytosol
P36575	Cytosol
P38405	Cytosol
P40394	Cytosol
P40429	Cytosol
P42679	Cytosol
P45381	Cytosol
P47224	Cytosol
P47736	Cytosol
P47813	Cytosol
P47895	Cytosol
P48448	Cytosol
P48539	Cytosol
P48775	Cytosol
P49441	Cytosol
P49619	Cytosol
P49802	Cytosol
P51157	Cytosol
P51451	Cytosol
P51878	Cytosol
P53611	Cytosol
P55211	Cytosol
P56470	Cytosol
P57796	Cytosol
P58004	Cytosol
P59044	Cytosol
P59990	Cytosol
P60329	Cytosol
P60412	Cytosol
P60891	Cytosol
P61296	Cytosol
P61981	Cytosol
P63173	Cytosol
P78318	Cytosol
P98174	Cytosol
Q00796	Cytosol
Q00994	Cytosol
Q01581	Cytosol
Q02153	Cytosol
Q02779	Cytosol
Q04446	Cytosol
Q04828	Cytosol
Q06210	Cytosol
Q06520	Cytosol
Q07627	Cytosol
Q07654	Cytosol
Q07890	Cytosol
Q08116	Cytosol
Q08257	Cytosol
Q0VDD7	Cytosol
Q12815	Cytosol
Q13094	Cytosol
Q13177	Cytosol
Q13202	Cytosol
Q13322	Cytosol
Q13480	Cytosol
Q13613	Cytosol
Q13946	Cytosol
Q14195	Cytosol
Q14451	Cytosol
Q14532	Cytosol
Q14558	Cytosol
Q14679	Cytosol
Q14896	Cytosol
Q14CN4	Cytosol
Q15056	Cytosol
Q15751	Cytosol
Q16206	Cytosol
Q16613	Cytosol
Q16851	Cytosol
Q16878	Cytosol
Q1MX18	Cytosol
Q2M2I5	Cytosol
Q2PPJ7	Cytosol
Q2Q1W2	Cytosol
Q3LI59	Cytosol
Q3LIE5	Cytosol
Q53FA7	Cytosol
Q5BKX8	Cytosol
Q5K651	Cytosol
Q5T447	Cytosol
Q5T5C0	Cytosol
Q5TC82	Cytosol
Q5TCX8	Cytosol
Q5VTT5	Cytosol
Q5VVQ6	Cytosol
Q5XKE5	Cytosol
Q68CZ2	Cytosol
Q68D06	Cytosol
Q6FIF0	Cytosol
Q6P9F5	Cytosol
Q6PCT2	Cytosol
Q6PIL6	Cytosol
Q6PKG0	Cytosol
Q6YHK3	Cytosol
Q6ZRF8	Cytosol
Q6ZT62	Cytosol
Q6ZUM4	Cytosol
Q70EK9	Cytosol
Q71RC2	Cytosol
Q76N89	Cytosol
Q7RTS7	Cytosol
Q7Z2X4	Cytosol
Q7Z2Y5	Cytosol
Q7Z478	Cytosol
Q7Z494	Cytosol
Q7Z628	Cytosol
Q7Z7G2	Cytosol
Q86TX2	Cytosol
Q86UW6	Cytosol
Q86VI3	Cytosol
Q86VQ3	Cytosol
Q86X45	Cytosol
Q86Y56	Cytosol
Q86YV5	Cytosol
Q8IUC1	Cytosol
Q8IVF5	Cytosol
Q8IVG5	Cytosol
Q8IWX7	Cytosol
Q8IYB5	Cytosol
Q8IZ41	Cytosol
Q8IZD9	Cytosol
Q8N302	Cytosol
Q8N3F0	Cytosol
Q8N4X5	Cytosol
Q8N8N7	Cytosol
Q8N9W5	Cytosol
Q8NBQ5	Cytosol
Q8ND04	Cytosol
Q8NEZ5	Cytosol
Q8TAX9	Cytosol
Q8TC07	Cytosol
Q8TCF1	Cytosol
Q8TCT1	Cytosol
Q8TDQ7	Cytosol
Q8TEW6	Cytosol
Q8WTX7	Cytosol
Q8WU90	Cytosol
Q8WVD3	Cytosol
Q8WWM9	Cytosol
Q8WYN0	Cytosol
Q92616	Cytosol
Q92636	Cytosol
Q92743	Cytosol
Q92764	Cytosol
Q92835	Cytosol
Q92837	Cytosol
Q93015	Cytosol
Q93088	Cytosol
Q93099	Cytosol
Q93100	Cytosol
Q969U6	Cytosol
Q96CD2	Cytosol
Q96D71	Cytosol
Q96DG6	Cytosol
Q96DX7	Cytosol
Q96EQ0	Cytosol
Q96F86	Cytosol
Q96JJ3	Cytosol
Q96L50	Cytosol
Q96LB4	Cytosol
Q96M98	Cytosol
Q96NY7	Cytosol
Q96PV0	Cytosol
Q96PY5	Cytosol
Q99435	Cytosol
Q99767	Cytosol
Q9BPX1	Cytosol
Q9BS40	Cytosol
Q9BWT7	Cytosol
Q9BXI3	Cytosol
Q9BYN0	Cytosol
Q9BYP8	Cytosol
Q9BYQ8	Cytosol
Q9BYR3	Cytosol
Q9BYR6	Cytosol
Q9BYZ8	Cytosol
Q9C019	Cytosol
Q9C037	Cytosol
Q9C0B0	Cytosol
Q9C0I1	Cytosol
Q9H227	Cytosol
Q9H2K8	Cytosol
Q9H479	Cytosol
Q9H694	Cytosol
Q9H6Q4	Cytosol
Q9H6T3	Cytosol
Q9H900	Cytosol
Q9HA47	Cytosol
Q9HBM1	Cytosol
Q9NPH9	Cytosol
Q9NQX3	Cytosol
Q9NSC5	Cytosol
Q9NVF7	Cytosol
Q9NXJ5	Cytosol
Q9NZH7	Cytosol
Q9P212	Cytosol
Q9P2F6	Cytosol
Q9P2T1	Cytosol
Q9P2W3	Cytosol
Q9UBS9	Cytosol
Q9UGI8	Cytosol
Q9UHY8	Cytosol
Q9UJF2	Cytosol
Q9UK96	Cytosol
Q9UKC9	Cytosol
Q9UKT5	Cytosol
Q9ULE0	Cytosol
Q9ULP0	Cytosol
Q9ULU8	Cytosol
Q9UNA1	Cytosol
Q9UPQ7	Cytosol
Q9UQC2	Cytosol
Q9UQF2	Cytosol
Q9Y223	Cytosol
Q9Y238	Cytosol
Q9Y272	Cytosol
Q9Y2D4	Cytosol
Q9Y2K2	Cytosol
Q9Y2S2	Cytosol
Q9Y2V2	Cytosol
Q9Y3F4	Cytosol
Q9Y4F1	Cytosol
Q9Y566	Cytosol
Q9Y574	Cytosol
Q9Y5P6	Cytosol
Q9Y6R0	Cytosol
A6NC98	ER
O00429	ER
O00562	ER
O43852	ER
O60477	ER
O75718	ER
O75807	ER
O94979	ER
O95302	ER
O95433	ER
O95487	ER
O95793	ER
P00387	ER
P00451	ER
P02649	ER
P02652	ER
P02765	ER
P02771	ER
P02787	ER
P02818	ER
P04114	ER
P05093	ER
P07237	ER
P07988	ER
P08240	ER
P08686	ER
P10632	ER
P11509	ER
P11712	ER
P13584	ER
P15153	ER
P15848	ER
P16333	ER
P20340	ER
P20813	ER
P20848	ER
P23219	ER
P23327	ER
P30040	ER
P30533	ER
P31415	ER
P35247	ER
P35606	ER
P48739	ER
P56705	ER
P60520	ER
P60953	ER
P61923	ER
P62070	ER
P83731	ER
P84095	ER
Q13087	ER
Q13393	ER
Q15155	ER
Q15293	ER
Q5S007	ER
Q5T4B2	ER
Q68D91	ER
Q6P988	ER
Q6PKC3	ER
Q7Z4H8	ER
Q7Z4N8	ER
Q86YR5	ER
Q8IV20	ER
Q8IVL6	ER
Q8IWF2	ER
Q8IWL1	ER
Q8IXL7	ER
Q8IZP0	ER
Q8N4F0	ER
Q8NAT1	ER
Q8NBL1	ER
Q8NHV1	ER
Q8TB92	ER
Q8WUM4	ER
Q8WWX9	ER
Q96D15	ER
Q96DZ1	ER
Q96GR2	ER
Q96JX3	ER
Q96NR8	ER
Q96QG7	ER
Q96RL7	ER
Q99447	ER
Q9BRC7	ER
Q9BSB4	ER
Q9BTZ2	ER
Q9C0D9	ER
Q9H0P0	ER
Q9NQ38	ER
Q9NR63	ER
Q9NST1	ER
Q9NWM8	ER
Q9NX74	ER
Q9NYU1	ER
Q9UBS3	ER
Q9UBU3	ER
Q9UI38	ER
Q9UL25	ER
Q9Y2B2	ER
Q9Y3R0	ER
Q9Y5K3	ER
Q9Y678	ER
Q9Y680	ER
Q9Y6B6	ER
Q9Y6D0	ER
Q9Y6Y8	ER
P39059	External membrane TMP
P80370	External membrane TMP
Q8TAZ6	External membrane TMP
Q9H293	External membrane TMP
A1L4H1	Extracellular
A2VEC9	Extracellular
O00175	Extracellular
O00253	Extracellular
O00300	Extracellular
O00469	Extracellular
O15444	Extracellular
O15496	Extracellular
O43827	Extracellular
O43866	Extracellular
O43897	Extracellular
O60882	Extracellular
O75339	Extracellular
O95274	Extracellular
O95813	Extracellular
O95925	Extracellular
O95970	Extracellular
P00747	Extracellular
P00749	Extracellular
P00995	Extracellular
P01270	Extracellular
P01298	Extracellular
P01344	Extracellular
P01374	Extracellular
P01563	Extracellular
P01568	Extracellular
P01574	Extracellular
P01619	Extracellular
P01706	Extracellular
P01743	Extracellular
P01762	Extracellular
P01763	Extracellular
P01764	Extracellular
P01767	Extracellular
P01768	Extracellular
P01772	Extracellular
P01814	Extracellular
P01825	Extracellular
P02461	Extracellular
P02462	Extracellular
P02671	Extracellular
P02743	Extracellular
P02753	Extracellular
P02775	Extracellular
P02776	Extracellular
P03952	Extracellular
P03973	Extracellular
P04054	Extracellular
P05014	Extracellular
P05112	Extracellular
P05121	Extracellular
P05156	Extracellular
P05543	Extracellular
P06276	Extracellular
P06850	Extracellular
P08185	Extracellular
P08218	Extracellular
P08254	Extracellular
P08493	Extracellular
P08697	Extracellular
P08700	Extracellular
P09466	Extracellular
P09871	Extracellular
P0CF74	Extracellular
P0CG04	Extracellular
P0DOY2	Extracellular
P0DP57	Extracellular
P0DTE7	Extracellular
P0DTE8	Extracellular
P10145	Extracellular
P10720	Extracellular
P12107	Extracellular
P13236	Extracellular
P14138	Extracellular
P14207	Extracellular
P14210	Extracellular
P14780	Extracellular
P15086	Extracellular
P15516	Extracellular
P15814	Extracellular
P16035	Extracellular
P18509	Extracellular
P19827	Extracellular
P19875	Extracellular
P20742	Extracellular
P20827	Extracellular
P22079	Extracellular
P22301	Extracellular
P22894	Extracellular
P24821	Extracellular
P26927	Extracellular
P28325	Extracellular
P35555	Extracellular
P35625	Extracellular
P36955	Extracellular
P39905	Extracellular
P42127	Extracellular
P45452	Extracellular
P49788	Extracellular
P51460	Extracellular
P51671	Extracellular
P53420	Extracellular
P55000	Extracellular
P55083	Extracellular
P58499	Extracellular
P80748	Extracellular
P83105	Extracellular
Q05707	Extracellular
Q07092	Extracellular
Q07325	Extracellular
Q08397	Extracellular
Q12841	Extracellular
Q14508	Extracellular
Q14512	Extracellular
Q14515	Extracellular
Q14767	Extracellular
Q16552	Extracellular
Q16610	Extracellular
Q16787	Extracellular
Q504Y2	Extracellular
Q53H76	Extracellular
Q5T7M4	Extracellular
Q6E0U4	Extracellular
Q6UXH0	Extracellular
Q6UXH1	Extracellular
Q6UXI9	Extracellular
Q6UXX9	Extracellular
Q6ZMJ4	Extracellular
Q6ZRI0	Extracellular
Q7Z4P5	Extracellular
Q86WD7	Extracellular
Q86YJ6	Extracellular
Q86Z23	Extracellular
Q8IUX8	Extracellular
Q8IX30	Extracellular
Q8IXL6	Extracellular
Q8N119	Extracellular
Q8N4T0	Extracellular
Q8TAT2	Extracellular
Q8TDE3	Extracellular
Q8TEU8	Extracellular
Q8WWQ2	Extracellular
Q92752	Extracellular
Q96HF1	Extracellular
Q96LB9	Extracellular
Q96PD4	Extracellular
Q96RP3	Extracellular
Q96T91	Extracellular
Q99542	Extracellular
Q99574	Extracellular
Q99731	Extracellular
Q9BQ16	Extracellular
Q9BXN1	Extracellular
Q9BYW3	Extracellular
Q9BZM5	Extracellular
Q9H1J5	Extracellular
Q9H400	Extracellular
Q9HB63	Extracellular
Q9HBE4	Extracellular
Q9HC84	Extracellular
Q9NPF7	Extracellular
Q9NR99	Extracellular
Q9NS71	Extracellular
Q9NY56	Extracellular
Q9P0G3	Extracellular
Q9P2N4	Extracellular
Q9UBP4	Extracellular
Q9UHD0	Extracellular
Q9UHF0	Extracellular
Q9UHI8	Extracellular
Q9UK05	Extracellular
Q9UK55	Extracellular
Q9ULZ1	Extracellular
Q9UNA0	Extracellular
Q9UNI1	Extracellular
Q9UNK4	Extracellular
Q9UQP3	Extracellular
Q9Y258	Extracellular
Q9Y5C1	Extracellular
Q9Y6F9	Extracellular
O60888	Extracellular vesicle
P07998	Extracellular vesicle
Q8IX04	Extracellular vesicle
Q9NRJ3	Extracellular vesicle
O14792	Golgi
O15357	Golgi
O60645	Golgi
O75147	Golgi
P16278	Golgi
P31150	Golgi
P53675	Golgi
P56377	Golgi
P59665	Golgi
P59666	Golgi
P61006	Golgi
P62166	Golgi
P62491	Golgi
Q00973	Golgi
Q08379	Golgi
Q11206	Golgi
Q13464	Golgi
Q13596	Golgi
Q5SQI0	Golgi
Q5T5U3	Golgi
Q6IQ22	Golgi
Q7L0Q8	Golgi
Q7Z392	Golgi
Q7Z6J0	Golgi
Q86SZ2	Golgi
Q86VS8	Golgi
Q8IVF7	Golgi
Q8N4C8	Golgi
Q8NDZ4	Golgi
Q8NFY9	Golgi
Q8TCX1	Golgi
Q92546	Golgi
Q92562	Golgi
Q96AH8	Golgi
Q96CN9	Golgi
Q96DA2	Golgi
Q96ED9	Golgi
Q96GW7	Golgi
Q96MK3	Golgi
Q96MW5	Golgi
Q99689	Golgi
Q9BXS5	Golgi
Q9H267	Golgi
Q9H3Z4	Golgi
Q9HAS0	Golgi
Q9NPB3	Golgi
Q9NQM4	Golgi
Q9NZD8	Golgi
Q9P289	Golgi
Q9UBF8	Golgi
Q9UJJ9	Golgi
Q9UPM8	Golgi
Q9Y3R5	Golgi
Q9Y587	Golgi
Q9Y5X1	Golgi
Q9Y6B7	Golgi
A2A2Y4	Inner membrane TMP
A8CG34	Inner membrane TMP
O00198	Inner membrane TMP
O00237	Inner membrane TMP
O00453	Inner membrane TMP
O00763	Inner membrane TMP
O00767	Inner membrane TMP
O14521	Inner membrane TMP
O14653	Inner membrane TMP
O14880	Inner membrane TMP
O15155	Inner membrane TMP
O15165	Inner membrane TMP
O43674	Inner membrane TMP
O43676	Inner membrane TMP
O43731	Inner membrane TMP
O43889	Inner membrane TMP
O43909	Inner membrane TMP
O43916	Inner membrane TMP
O60499	Inner membrane TMP
O60507	Inner membrane TMP
O60512	Inner membrane TMP
O75352	Inner membrane TMP
O75752	Inner membrane TMP
O75881	Inner membrane TMP
O94826	Inner membrane TMP
O95167	Inner membrane TMP
O95476	Inner membrane TMP
O95563	Inner membrane TMP
O95807	Inner membrane TMP
P00167	Inner membrane TMP
P03886	Inner membrane TMP
P04844	Inner membrane TMP
P05177	Inner membrane TMP
P09110	Inner membrane TMP
P10415	Inner membrane TMP
P11117	Inner membrane TMP
P11511	Inner membrane TMP
P13631	Inner membrane TMP
P14679	Inner membrane TMP
P16662	Inner membrane TMP
P19224	Inner membrane TMP
P21397	Inner membrane TMP
P26439	Inner membrane TMP
P26572	Inner membrane TMP
P28288	Inner membrane TMP
P31513	Inner membrane TMP
P38435	Inner membrane TMP
P39210	Inner membrane TMP
P49326	Inner membrane TMP
P49641	Inner membrane TMP
P51798	Inner membrane TMP
P54829	Inner membrane TMP
P57054	Inner membrane TMP
P57727	Inner membrane TMP
P61619	Inner membrane TMP
P78383	Inner membrane TMP
Q10981	Inner membrane TMP
Q13505	Inner membrane TMP
Q13948	Inner membrane TMP
Q14432	Inner membrane TMP
Q14435	Inner membrane TMP
Q15388	Inner membrane TMP
Q15738	Inner membrane TMP
Q16394	Inner membrane TMP
Q16799	Inner membrane TMP
Q16821	Inner membrane TMP
Q3SXY7	Inner membrane TMP
Q3ZAQ7	Inner membrane TMP
Q49A17	Inner membrane TMP
Q53F39	Inner membrane TMP
Q5SGD2	Inner membrane TMP
Q5SNT2	Inner membrane TMP
Q5TGZ0	Inner membrane TMP
Q5VYJ5	Inner membrane TMP
Q5XKP0	Inner membrane TMP
Q6AZY7	Inner membrane TMP
Q6IQ23	Inner membrane TMP
Q6NUK4	Inner membrane TMP
Q6NUQ4	Inner membrane TMP
Q6P1Q0	Inner membrane TMP
Q6QHC5	Inner membrane TMP
Q6TCH7	Inner membrane TMP
Q6UVY6	Inner membrane TMP
Q6UWP7	Inner membrane TMP
Q6UX98	Inner membrane TMP
Q6VVX0	Inner membrane TMP
Q6Y1H2	Inner membrane TMP
Q6ZMQ8	Inner membrane TMP
Q6ZMZ3	Inner membrane TMP
Q6ZP29	Inner membrane TMP
Q6ZT89	Inner membrane TMP
Q6ZVE7	Inner membrane TMP
Q6ZWT7	Inner membrane TMP
Q70CQ3	Inner membrane TMP
Q70HW3	Inner membrane TMP
Q70SY1	Inner membrane TMP
Q71RS6	Inner membrane TMP
Q7L1S5	Inner membrane TMP
Q7Z429	Inner membrane TMP
Q7Z434	Inner membrane TMP
Q7Z449	Inner membrane TMP
Q7Z769	Inner membrane TMP
Q86SF2	Inner membrane TMP
Q86VD9	Inner membrane TMP
Q86VF5	Inner membrane TMP
Q86Y07	Inner membrane TMP
Q86Y82	Inner membrane TMP
Q8IUH8	Inner membrane TMP
Q8IUR5	Inner membrane TMP
Q8IUX1	Inner membrane TMP
Q8IW45	Inner membrane TMP
Q8IXM6	Inner membrane TMP
Q8IZN3	Inner membrane TMP
Q8IZV5	Inner membrane TMP
Q8N0V5	Inner membrane TMP
Q8N114	Inner membrane TMP
Q8N2K1	Inner membrane TMP
Q8N357	Inner membrane TMP
Q8N394	Inner membrane TMP
Q8N4A0	Inner membrane TMP
Q8N511	Inner membrane TMP
Q8N5G2	Inner membrane TMP
Q8N6G5	Inner membrane TMP
Q8N8N0	Inner membrane TMP
Q8N9F7	Inner membrane TMP
Q8NA58	Inner membrane TMP
Q8NCH0	Inner membrane TMP
Q8NCU8	Inner membrane TMP
Q8NCW6	Inner membrane TMP
Q8NDX2	Inner membrane TMP
Q8NFQ8	Inner membrane TMP
Q8NHX9	Inner membrane TMP
Q8TB36	Inner membrane TMP
Q8TEB7	Inner membrane TMP
Q8TEY5	Inner membrane TMP
Q8WTX9	Inner membrane TMP
Q8WUD6	Inner membrane TMP
Q8WZA1	Inner membrane TMP
Q92185	Inner membrane TMP
Q92535	Inner membrane TMP
Q92643	Inner membrane TMP
Q92903	Inner membrane TMP
Q93063	Inner membrane TMP
Q969F0	Inner membrane TMP
Q96A26	Inner membrane TMP
Q96BA8	Inner membrane TMP
Q96BZ4	Inner membrane TMP
Q96BZ9	Inner membrane TMP
Q96G79	Inner membrane TMP
Q96H72	Inner membrane TMP
Q96J65	Inner membrane TMP
Q96MV8	Inner membrane TMP
Q96N19	Inner membrane TMP
Q99437	Inner membrane TMP
Q99640	Inner membrane TMP
Q9BQA9	Inner membrane TMP
Q9BS86	Inner membrane TMP
Q9BSA9	Inner membrane TMP
Q9BTX3	Inner membrane TMP
Q9BUB7	Inner membrane TMP
Q9BUR5	Inner membrane TMP
Q9BVX2	Inner membrane TMP
Q9BWQ6	Inner membrane TMP
Q9BXK5	Inner membrane TMP
Q9BYT1	Inner membrane TMP
Q9C0J1	Inner membrane TMP
Q9GZP9	Inner membrane TMP
Q9H0X9	Inner membrane TMP
Q9H1U9	Inner membrane TMP
Q9H2V7	Inner membrane TMP
Q9H3K2	Inner membrane TMP
Q9H4I9	Inner membrane TMP
Q9H936	Inner membrane TMP
Q9H9P2	Inner membrane TMP
Q9HA82	Inner membrane TMP
Q9HAW9	Inner membrane TMP
Q9HB03	Inner membrane TMP
Q9HBU6	Inner membrane TMP
Q9HC24	Inner membrane TMP
Q9HCQ5	Inner membrane TMP
Q9NPF2	Inner membrane TMP
Q9NR34	Inner membrane TMP
Q9NR77	Inner membrane TMP
Q9NRB3	Inner membrane TMP
Q9NRK6	Inner membrane TMP
Q9NRP0	Inner membrane TMP
Q9NRX6	Inner membrane TMP
Q9NRZ5	Inner membrane TMP
Q9NS62	Inner membrane TMP
Q9NS64	Inner membrane TMP
Q9NSK7	Inner membrane TMP
Q9NTN3	Inner membrane TMP
Q9NUM4	Inner membrane TMP
Q9NUN7	Inner membrane TMP
Q9NWW9	Inner membrane TMP
Q9NX47	Inner membrane TMP
Q9NXB9	Inner membrane TMP
Q9NXG6	Inner membrane TMP
Q9NYM9	Inner membrane TMP
Q9NYP7	Inner membrane TMP
Q9P0J0	Inner membrane TMP
Q9P2K9	Inner membrane TMP
Q9P2W7	Inner membrane TMP
Q9P2X0	Inner membrane TMP
Q9UBV7	Inner membrane TMP
Q9UBY8	Inner membrane TMP
Q9UDW1	Inner membrane TMP
Q9UEU0	Inner membrane TMP
Q9UGP8	Inner membrane TMP
Q9UHE5	Inner membrane TMP
Q9UID3	Inner membrane TMP
Q9UIV8	Inner membrane TMP
Q9UK23	Inner membrane TMP
Q9UKV5	Inner membrane TMP
Q9UKY4	Inner membrane TMP
Q9UL19	Inner membrane TMP
Q9ULQ1	Inner membrane TMP
Q9Y227	Inner membrane TMP
Q9Y276	Inner membrane TMP
Q9Y282	Inner membrane TMP
Q9Y2C3	Inner membrane TMP
Q9Y2D2	Inner membrane TMP
Q9Y397	Inner membrane TMP
Q9Y4C5	Inner membrane TMP
Q9Y5L2	Inner membrane TMP
Q9Y5W7	Inner membrane TMP
Q9Y5Y5	Inner membrane TMP
Q9Y6A2	Inner membrane TMP
Q9Y6A9	Inner membrane TMP
Q9Y6G1	Inner membrane TMP
A3KMH1	Mitochondrium
A6NFY7	Mitochondrium
A8MUP2	Mitochondrium
O00330	Mitochondrium
O00584	Mitochondrium
O00746	Mitochondrium
O14874	Mitochondrium
O15382	Mitochondrium
O43572	Mitochondrium
O43766	Mitochondrium
O43837	Mitochondrium
O75094	Mitochondrium
O75439	Mitochondrium
O75616	Mitochondrium
O75648	Mitochondrium
O75874	Mitochondrium
O75879	Mitochondrium
O75936	Mitochondrium
O75947	Mitochondrium
O94925	Mitochondrium
O95153	Mitochondrium
O95363	Mitochondrium
O95865	Mitochondrium
P00390	Mitochondrium
P05165	Mitochondrium
P05166	Mitochondrium
P06576	Mitochondrium
P07954	Mitochondrium
P0C0E4	Mitochondrium
P10109	Mitochondrium
P11310	Mitochondrium
P11498	Mitochondrium
P11586	Mitochondrium
P12081	Mitochondrium
P12532	Mitochondrium
P14555	Mitochondrium
P14920	Mitochondrium
P15104	Mitochondrium
P17540	Mitochondrium
P18859	Mitochondrium
P19099	Mitochondrium
P19367	Mitochondrium
P22033	Mitochondrium
P23368	Mitochondrium
P24752	Mitochondrium
P30038	Mitochondrium
P30048	Mitochondrium
P30084	Mitochondrium
P31930	Mitochondrium
P41247	Mitochondrium
P41250	Mitochondrium
P42765	Mitochondrium
P43251	Mitochondrium
P45880	Mitochondrium
P45954	Mitochondrium
P48163	Mitochondrium
P48200	Mitochondrium
P48735	Mitochondrium
P49901	Mitochondrium
P49914	Mitochondrium
P51649	Mitochondrium
P52888	Mitochondrium
P54868	Mitochondrium
P55809	Mitochondrium
P55916	Mitochondrium
P56381	Mitochondrium
P80404	Mitochondrium
P82912	Mitochondrium
P83111	Mitochondrium
Q00059	Mitochondrium
Q03393	Mitochondrium
Q08AH3	Mitochondrium
Q13057	Mitochondrium
Q13546	Mitochondrium
Q13825	Mitochondrium
Q14689	Mitochondrium
Q16548	Mitochondrium
Q16654	Mitochondrium
Q16775	Mitochondrium
Q16822	Mitochondrium
Q16854	Mitochondrium
Q2TB90	Mitochondrium
Q38SD2	Mitochondrium
Q4G176	Mitochondrium
Q53H82	Mitochondrium
Q5HYK3	Mitochondrium
Q5JPH6	Mitochondrium
Q5JTZ9	Mitochondrium
Q5SVS4	Mitochondrium
Q5T160	Mitochondrium
Q5T9A4	Mitochondrium
Q5U5X0	Mitochondrium
Q6L8Q7	Mitochondrium
Q6NUN0	Mitochondrium
Q6NVY1	Mitochondrium
Q6P461	Mitochondrium
Q6P4F2	Mitochondrium
Q6YN16	Mitochondrium
Q6YP21	Mitochondrium
Q709C8	Mitochondrium
Q7L592	Mitochondrium
Q7L8L6	Mitochondrium
Q7Z4T9	Mitochondrium
Q7Z6M4	Mitochondrium
Q86SX6	Mitochondrium
Q86U90	Mitochondrium
Q86UT6	Mitochondrium
Q86WG3	Mitochondrium
Q86X67	Mitochondrium
Q86XE5	Mitochondrium
Q86XF0	Mitochondrium
Q8IUZ5	Mitochondrium
Q8N0X4	Mitochondrium
Q8N0X7	Mitochondrium
Q8N183	Mitochondrium
Q8N465	Mitochondrium
Q8N4E7	Mitochondrium
Q8N4Q1	Mitochondrium
Q8N4T8	Mitochondrium
Q8N5Z0	Mitochondrium
Q8N9M5	Mitochondrium
Q8NBU5	Mitochondrium
Q8NFV4	Mitochondrium
Q8NI37	Mitochondrium
Q8TBG4	Mitochondrium
Q8TC71	Mitochondrium
Q8TCS8	Mitochondrium
Q8TD30	Mitochondrium
Q8WUK0	Mitochondrium
Q8WV60	Mitochondrium
Q8WV74	Mitochondrium
Q8WV93	Mitochondrium
Q8WWV3	Mitochondrium
Q8WXI4	Mitochondrium
Q92934	Mitochondrium
Q96B49	Mitochondrium
Q96BY2	Mitochondrium
Q96D53	Mitochondrium
Q96E11	Mitochondrium
Q96EH3	Mitochondrium
Q96I51	Mitochondrium
Q96IL0	Mitochondrium
Q96IR7	Mitochondrium
Q96PE7	Mitochondrium
Q96PG8	Mitochondrium
Q96QE5	Mitochondrium
Q96RR1	Mitochondrium
Q99714	Mitochondrium
Q99766	Mitochondrium
Q99797	Mitochondrium
Q99798	Mitochondrium
Q99972	Mitochondrium
Q9BQT8	Mitochondrium
Q9BSH4	Mitochondrium
Q9BSK4	Mitochondrium
Q9BSQ5	Mitochondrium
Q9BT17	Mitochondrium
Q9BUP0	Mitochondrium
Q9BVL4	Mitochondrium
Q9BVS5	Mitochondrium
Q9BW92	Mitochondrium
Q9BX68	Mitochondrium
Q9BXH1	Mitochondrium
Q9BXR0	Mitochondrium
Q9BYV1	Mitochondrium
Q9BYZ2	Mitochondrium
Q9H078	Mitochondrium
Q9H3H1	Mitochondrium
Q9H3J6	Mitochondrium
Q9H4B0	Mitochondrium
Q9H5Q4	Mitochondrium
Q9H649	Mitochondrium
Q9H6R3	Mitochondrium
Q9H8K7	Mitochondrium
Q9NNW7	Mitochondrium
Q9NP81	Mitochondrium
Q9NPB1	Mitochondrium
Q9NPH0	Mitochondrium
Q9NR28	Mitochondrium
Q9NUJ1	Mitochondrium
Q9NUQ9	Mitochondrium
Q9NWQ9	Mitochondrium
Q9NYK5	Mitochondrium
Q9NZJ6	Mitochondrium
Q9P2R7	Mitochondrium
Q9UI17	Mitochondrium
Q9UI32	Mitochondrium
Q9UII2	Mitochondrium
Q9UL12	Mitochondrium
Q9UMX5	Mitochondrium
Q9Y2Z9	Mitochondrium
Q9Y3B7	Mitochondrium
Q9Y3D2	Mitochondrium
Q9Y3E2	Mitochondrium
Q9Y5J6	Mitochondrium
Q9Y5J7	Mitochondrium
Q9Y5Z4	Mitochondrium
Q9Y6G3	Mitochondrium
A1L167	Nucleus
A7XYQ1	Nucleus
A8MT69	Nucleus
A8MW99	Nucleus
A8MZ59	Nucleus
C9JLW8	Nucleus
O00257	Nucleus
O00267	Nucleus
O00409	Nucleus
O14607	Nucleus
O15194	Nucleus
O15209	Nucleus
O15353	Nucleus
O43156	Nucleus
O43172	Nucleus
O43364	Nucleus
O43365	Nucleus
O43435	Nucleus
O43447	Nucleus
O43482	Nucleus
O43711	Nucleus
O60284	Nucleus
O60306	Nucleus
O60381	Nucleus
O60806	Nucleus
O60885	Nucleus
O60927	Nucleus
O75151	Nucleus
O75367	Nucleus
O75444	Nucleus
O75494	Nucleus
O75529	Nucleus
O75533	Nucleus
O75554	Nucleus
O75604	Nucleus
O75618	Nucleus
O75626	Nucleus
O75679	Nucleus
O75909	Nucleus
O75925	Nucleus
O76093	Nucleus
O95155	Nucleus
O95231	Nucleus
O95232	Nucleus
O95243	Nucleus
O95319	Nucleus
O95777	Nucleus
O95801	Nucleus
O96019	Nucleus
P04732	Nucleus
P04908	Nucleus
P05204	Nucleus
P05455	Nucleus
P07199	Nucleus
P07438	Nucleus
P08579	Nucleus
P09016	Nucleus
P09234	Nucleus
P0C0S5	Nucleus
P0C870	Nucleus
P0CAP2	Nucleus
P0CB47	Nucleus
P0DJD3	Nucleus
P10244	Nucleus
P10828	Nucleus
P11161	Nucleus
P12273	Nucleus
P13056	Nucleus
P14653	Nucleus
P15407	Nucleus
P15884	Nucleus
P15976	Nucleus
P16403	Nucleus
P17482	Nucleus
P17535	Nucleus
P18583	Nucleus
P18754	Nucleus
P18887	Nucleus
P19419	Nucleus
P20226	Nucleus
P20265	Nucleus
P23769	Nucleus
P26583	Nucleus
P27540	Nucleus
P28356	Nucleus
P28360	Nucleus
P30414	Nucleus
P31268	Nucleus
P31629	Nucleus
P35680	Nucleus
P37231	Nucleus
P39900	Nucleus
P41162	Nucleus
P43358	Nucleus
P43694	Nucleus
P46939	Nucleus
P49116	Nucleus
P49336	Nucleus
P49639	Nucleus
P49640	Nucleus
P49711	Nucleus
P49715	Nucleus
P49760	Nucleus
P49842	Nucleus
P49910	Nucleus
P49917	Nucleus
P50607	Nucleus
P50616	Nucleus
P51956	Nucleus
P52738	Nucleus
P52744	Nucleus
P52823	Nucleus
P52945	Nucleus
P55198	Nucleus
P55771	Nucleus
P57071	Nucleus
P57772	Nucleus
P59046	Nucleus
P61371	Nucleus
P61964	Nucleus
P62324	Nucleus
P78411	Nucleus
P84243	Nucleus
Q00688	Nucleus
Q01658	Nucleus
Q01892	Nucleus
Q03052	Nucleus
Q03923	Nucleus
Q04726	Nucleus
Q05BQ5	Nucleus
Q06413	Nucleus
Q06547	Nucleus
Q07687	Nucleus
Q08050	Nucleus
Q08945	Nucleus
Q0D2I5	Nucleus
Q12901	Nucleus
Q13148	Nucleus
Q13242	Nucleus
Q13394	Nucleus
Q13516	Nucleus
Q14190	Nucleus
Q14691	Nucleus
Q15007	Nucleus
Q15022	Nucleus
Q15415	Nucleus
Q15545	Nucleus
Q15554	Nucleus
Q15572	Nucleus
Q15645	Nucleus
Q15906	Nucleus
Q15935	Nucleus
Q16520	Nucleus
Q16527	Nucleus
Q16630	Nucleus
Q16695	Nucleus
Q16777	Nucleus
Q2YD98	Nucleus
Q3KNS6	Nucleus
Q3SYB3	Nucleus
Q3T8J9	Nucleus
Q4FZB7	Nucleus
Q4G163	Nucleus
Q4LDE5	Nucleus
Q53F19	Nucleus
Q5BKZ1	Nucleus
Q5FWF5	Nucleus
Q5H9I0	Nucleus
Q5JX71	Nucleus
Q5QP82	Nucleus
Q5SQQ9	Nucleus
Q5T1R4	Nucleus
Q5THR3	Nucleus
Q5U5Q3	Nucleus
Q5VT52	Nucleus
Q5VWG9	Nucleus
Q63HK5	Nucleus
Q68E01	Nucleus
Q6DRA6	Nucleus
Q6MZP7	Nucleus
Q6NSI4	Nucleus
Q6NSW7	Nucleus
Q6P1L6	Nucleus
Q6P2D8	Nucleus
Q6P2M8	Nucleus
Q6PH85	Nucleus
Q6PID8	Nucleus
Q6PJT7	Nucleus
Q6RFH8	Nucleus
Q6UWZ7	Nucleus
Q6UX04	Nucleus
Q6ZMT4	Nucleus
Q6ZSG1	Nucleus
Q75QN2	Nucleus
Q7LBC6	Nucleus
Q7RTU3	Nucleus
Q7Z353	Nucleus
Q7Z3K6	Nucleus
Q7Z3Z4	Nucleus
Q7Z4V5	Nucleus
Q7Z6K1	Nucleus
Q86SE5	Nucleus
Q86UU0	Nucleus
Q86VY4	Nucleus
Q86WV5	Nucleus
Q86X24	Nucleus
Q86XF7	Nucleus
Q86XI2	Nucleus
Q8HWS3	Nucleus
Q8IU85	Nucleus
Q8IUR6	Nucleus
Q8IV76	Nucleus
Q8IWI9	Nucleus
Q8N104	Nucleus
Q8N1K5	Nucleus
Q8N1L9	Nucleus
Q8N2M8	Nucleus
Q8N344	Nucleus
Q8N5A5	Nucleus
Q8N5P1	Nucleus
Q8N726	Nucleus
Q8N7H5	Nucleus
Q8N7X4	Nucleus
Q8N8E2	Nucleus
Q8N8Q3	Nucleus
Q8N9N5	Nucleus
Q8NA77	Nucleus
Q8NB78	Nucleus
Q8NCN2	Nucleus
Q8NDG6	Nucleus
Q8NDT2	Nucleus
Q8NEM7	Nucleus
Q8NEZ4	Nucleus
Q8NFU5	Nucleus
Q8NI38	Nucleus
Q8TC59	Nucleus
Q8TEK3	Nucleus
Q8WTR7	Nucleus
Q8WTS6	Nucleus
Q8WU58	Nucleus
Q8WUB8	Nucleus
Q8WV07	Nucleus
Q8WW12	Nucleus
Q8WWB3	Nucleus
Q8WXA9	Nucleus
Q8WXF1	Nucleus
Q8WXF8	Nucleus
Q8WY54	Nucleus
Q8WYA1	Nucleus
Q92466	Nucleus
Q92481	Nucleus
Q92585	Nucleus
Q92858	Nucleus
Q92979	Nucleus
Q93074	Nucleus
Q969G2	Nucleus
Q969J2	Nucleus
Q96AB6	Nucleus
Q96B01	Nucleus
Q96BD5	Nucleus
Q96BR6	Nucleus
Q96C28	Nucleus
Q96HR3	Nucleus
Q96HR8	Nucleus
Q96IQ9	Nucleus
Q96J94	Nucleus
Q96JC9	Nucleus
Q96JG8	Nucleus
Q96JM7	Nucleus
Q96JP5	Nucleus
Q96K58	Nucleus
Q96KQ7	Nucleus
Q96LT9	Nucleus
Q96N58	Nucleus
Q96NZ1	Nucleus
Q96PU8	Nucleus
Q96PZ0	Nucleus
Q96QD9	Nucleus
Q96RI1	Nucleus
Q96RT1	Nucleus
Q99081	Nucleus
Q99453	Nucleus
Q99459	Nucleus
Q99496	Nucleus
Q99575	Nucleus
Q99593	Nucleus
Q99967	Nucleus
Q99988	Nucleus
Q9BQ83	Nucleus
Q9BQI6	Nucleus
Q9BRS8	Nucleus
Q9BRX5	Nucleus
Q9BS34	Nucleus
Q9BTC8	Nucleus
Q9BTE6	Nucleus
Q9BTL3	Nucleus
Q9BVP2	Nucleus
Q9BW71	Nucleus
Q9BWE0	Nucleus
Q9BX63	Nucleus
Q9BXF3	Nucleus
Q9BY27	Nucleus
Q9BYG3	Nucleus
Q9BZZ5	Nucleus
Q9C098	Nucleus
Q9C0A6	Nucleus
Q9GZL7	Nucleus
Q9GZS1	Nucleus
Q9GZU7	Nucleus
Q9H1B4	Nucleus
Q9H2H8	Nucleus
Q9H2S9	Nucleus
Q9H4L4	Nucleus
Q9H5Z1	Nucleus
Q9H6W3	Nucleus
Q9H6Z4	Nucleus
Q9H7X3	Nucleus
Q9H7Z6	Nucleus
Q9H9D4	Nucleus
Q9HAZ1	Nucleus
Q9HBT8	Nucleus
Q9HC78	Nucleus
Q9NPF4	Nucleus
Q9NQ69	Nucleus
Q9NQE9	Nucleus
Q9NQV8	Nucleus
Q9NQW5	Nucleus
Q9NRC8	Nucleus
Q9NRE2	Nucleus
Q9NRF9	Nucleus
Q9NRG0	Nucleus
Q9NS39	Nucleus
Q9NSD4	Nucleus
Q9NUW8	Nucleus
Q9NW75	Nucleus
Q9NWS9	Nucleus
Q9NXE8	Nucleus
Q9NY12	Nucleus
Q9NZL3	Nucleus
Q9P2D0	Nucleus
Q9P2I0	Nucleus
Q9P2T0	Nucleus
Q9P2W1	Nucleus
Q9UBB9	Nucleus
Q9UBC3	Nucleus
Q9UBX0	Nucleus
Q9UDV7	Nucleus
Q9UDW3	Nucleus
Q9UFC0	Nucleus
Q9UGC6	Nucleus
Q9UGR2	Nucleus
Q9UGU5	Nucleus
Q9UHB7	Nucleus
Q9UHK0	Nucleus
Q9UHY1	Nucleus
Q9UIF7	Nucleus
Q9UJ98	Nucleus
Q9UJL9	Nucleus
Q9UJQ4	Nucleus
Q9UJW8	Nucleus
Q9UK33	Nucleus
Q9UK76	Nucleus
Q9UKA8	Nucleus
Q9UKF6	Nucleus
Q9UKM9	Nucleus
Q9UKY1	Nucleus
Q9ULD5	Nucleus
Q9ULH7	Nucleus
Q9ULV3	Nucleus
Q9ULW6	Nucleus
Q9ULX6	Nucleus
Q9UM82	Nucleus
Q9UNA4	Nucleus
Q9UPW5	Nucleus
Q9UQ88	Nucleus
Q9Y232	Nucleus
Q9Y243	Nucleus
Q9Y244	Nucleus
Q9Y2M2	Nucleus
Q9Y2U9	Nucleus
Q9Y2V0	Nucleus
Q9Y3Q8	Nucleus
Q9Y462	Nucleus
Q9Y468	Nucleus
Q9Y4K0	Nucleus
Q9Y5K1	Nucleus
Q9Y5L0	Nucleus
Q9Y5Q8	Nucleus
Q9Y5R5	Nucleus
Q9Y692	Nucleus
Q9Y6F8	Nucleus
Q9Y6M4	Nucleus
A0A0C5B5G6	Nucleus/cytoplasm shuttling
A0A140G945	Nucleus/cytoplasm shuttling
A0AVT1	Nucleus/cytoplasm shuttling
A1E959	Nucleus/cytoplasm shuttling
A2RU30	Nucleus/cytoplasm shuttling
A7KAX9	Nucleus/cytoplasm shuttling
B0I1T2	Nucleus/cytoplasm shuttling
O00159	Nucleus/cytoplasm shuttling
O00213	Nucleus/cytoplasm shuttling
O00221	Nucleus/cytoplasm shuttling
O00258	Nucleus/cytoplasm shuttling
O00311	Nucleus/cytoplasm shuttling
O00512	Nucleus/cytoplasm shuttling
O00750	Nucleus/cytoplasm shuttling
O14579	Nucleus/cytoplasm shuttling
O14656	Nucleus/cytoplasm shuttling
O14901	Nucleus/cytoplasm shuttling
O14924	Nucleus/cytoplasm shuttling
O14929	Nucleus/cytoplasm shuttling
O14936	Nucleus/cytoplasm shuttling
O14974	Nucleus/cytoplasm shuttling
O15055	Nucleus/cytoplasm shuttling
O15091	Nucleus/cytoplasm shuttling
O15116	Nucleus/cytoplasm shuttling
O15160	Nucleus/cytoplasm shuttling
O15205	Nucleus/cytoplasm shuttling
O15405	Nucleus/cytoplasm shuttling
O15460	Nucleus/cytoplasm shuttling
O15504	Nucleus/cytoplasm shuttling
O15523	Nucleus/cytoplasm shuttling
O15524	Nucleus/cytoplasm shuttling
O15527	Nucleus/cytoplasm shuttling
O15534	Nucleus/cytoplasm shuttling
O43272	Nucleus/cytoplasm shuttling
O43427	Nucleus/cytoplasm shuttling
O43541	Nucleus/cytoplasm shuttling
O43592	Nucleus/cytoplasm shuttling
O43683	Nucleus/cytoplasm shuttling
O43684	Nucleus/cytoplasm shuttling
O43715	Nucleus/cytoplasm shuttling
O43809	Nucleus/cytoplasm shuttling
O43913	Nucleus/cytoplasm shuttling
O60229	Nucleus/cytoplasm shuttling
O60292	Nucleus/cytoplasm shuttling
O60583	Nucleus/cytoplasm shuttling
O60662	Nucleus/cytoplasm shuttling
O60729	Nucleus/cytoplasm shuttling
O75052	Nucleus/cytoplasm shuttling
O75177	Nucleus/cytoplasm shuttling
O75317	Nucleus/cytoplasm shuttling
O75431	Nucleus/cytoplasm shuttling
O75575	Nucleus/cytoplasm shuttling
O75638	Nucleus/cytoplasm shuttling
O75694	Nucleus/cytoplasm shuttling
O75695	Nucleus/cytoplasm shuttling
O75792	Nucleus/cytoplasm shuttling
O76003	Nucleus/cytoplasm shuttling
O76031	Nucleus/cytoplasm shuttling
O76075	Nucleus/cytoplasm shuttling
O94763	Nucleus/cytoplasm shuttling
O94874	Nucleus/cytoplasm shuttling
O95071	Nucleus/cytoplasm shuttling
O95251	Nucleus/cytoplasm shuttling
O95453	Nucleus/cytoplasm shuttling
O95628	Nucleus/cytoplasm shuttling
O95999	Nucleus/cytoplasm shuttling
P03372	Nucleus/cytoplasm shuttling
P04080	Nucleus/cytoplasm shuttling
P04083	Nucleus/cytoplasm shuttling
P04156	Nucleus/cytoplasm shuttling
P05388	Nucleus/cytoplasm shuttling
P06396	Nucleus/cytoplasm shuttling
P06730	Nucleus/cytoplasm shuttling
P07476	Nucleus/cytoplasm shuttling
P09067	Nucleus/cytoplasm shuttling
P09211	Nucleus/cytoplasm shuttling
P09467	Nucleus/cytoplasm shuttling
P0C5Z0	Nucleus/cytoplasm shuttling
P0CG48	Nucleus/cytoplasm shuttling
P0DMV9	Nucleus/cytoplasm shuttling
P10070	Nucleus/cytoplasm shuttling
P10071	Nucleus/cytoplasm shuttling
P10599	Nucleus/cytoplasm shuttling
P11171	Nucleus/cytoplasm shuttling
P12004	Nucleus/cytoplasm shuttling
P12268	Nucleus/cytoplasm shuttling
P12271	Nucleus/cytoplasm shuttling
P13051	Nucleus/cytoplasm shuttling
P13196	Nucleus/cytoplasm shuttling
P13693	Nucleus/cytoplasm shuttling
P14373	Nucleus/cytoplasm shuttling
P15336	Nucleus/cytoplasm shuttling
P15531	Nucleus/cytoplasm shuttling
P16083	Nucleus/cytoplasm shuttling
P16219	Nucleus/cytoplasm shuttling
P17014	Nucleus/cytoplasm shuttling
P17483	Nucleus/cytoplasm shuttling
P17844	Nucleus/cytoplasm shuttling
P17980	Nucleus/cytoplasm shuttling
P18848	Nucleus/cytoplasm shuttling
P18858	Nucleus/cytoplasm shuttling
P19086	Nucleus/cytoplasm shuttling
P19174	Nucleus/cytoplasm shuttling
P19388	Nucleus/cytoplasm shuttling
P19784	Nucleus/cytoplasm shuttling
P20592	Nucleus/cytoplasm shuttling
P20794	Nucleus/cytoplasm shuttling
P23443	Nucleus/cytoplasm shuttling
P23458	Nucleus/cytoplasm shuttling
P25054	Nucleus/cytoplasm shuttling
P26232	Nucleus/cytoplasm shuttling
P26373	Nucleus/cytoplasm shuttling
P26651	Nucleus/cytoplasm shuttling
P27815	Nucleus/cytoplasm shuttling
P28066	Nucleus/cytoplasm shuttling
P28069	Nucleus/cytoplasm shuttling
P29144	Nucleus/cytoplasm shuttling
P29372	Nucleus/cytoplasm shuttling
P29374	Nucleus/cytoplasm shuttling
P31327	Nucleus/cytoplasm shuttling
P31751	Nucleus/cytoplasm shuttling
P33778	Nucleus/cytoplasm shuttling
P34932	Nucleus/cytoplasm shuttling
P35226	Nucleus/cytoplasm shuttling
P35237	Nucleus/cytoplasm shuttling
P35270	Nucleus/cytoplasm shuttling
P35548	Nucleus/cytoplasm shuttling
P35557	Nucleus/cytoplasm shuttling
P35658	Nucleus/cytoplasm shuttling
P36404	Nucleus/cytoplasm shuttling
P36405	Nucleus/cytoplasm shuttling
P36578	Nucleus/cytoplasm shuttling
P36873	Nucleus/cytoplasm shuttling
P37198	Nucleus/cytoplasm shuttling
P38646	Nucleus/cytoplasm shuttling
P39880	Nucleus/cytoplasm shuttling
P41134	Nucleus/cytoplasm shuttling
P41182	Nucleus/cytoplasm shuttling
P41220	Nucleus/cytoplasm shuttling
P42677	Nucleus/cytoplasm shuttling
P42858	Nucleus/cytoplasm shuttling
P43034	Nucleus/cytoplasm shuttling
P43235	Nucleus/cytoplasm shuttling
P43487	Nucleus/cytoplasm shuttling
P43897	Nucleus/cytoplasm shuttling
P46379	Nucleus/cytoplasm shuttling
P48426	Nucleus/cytoplasm shuttling
P49419	Nucleus/cytoplasm shuttling
P49427	Nucleus/cytoplasm shuttling
P49748	Nucleus/cytoplasm shuttling
P49773	Nucleus/cytoplasm shuttling
P49903	Nucleus/cytoplasm shuttling
P50747	Nucleus/cytoplasm shuttling
P50995	Nucleus/cytoplasm shuttling
P51398	Nucleus/cytoplasm shuttling
P51587	Nucleus/cytoplasm shuttling
P51826	Nucleus/cytoplasm shuttling
P51955	Nucleus/cytoplasm shuttling
P52294	Nucleus/cytoplasm shuttling
P52701	Nucleus/cytoplasm shuttling
P52739	Nucleus/cytoplasm shuttling
P53041	Nucleus/cytoplasm shuttling
P53396	Nucleus/cytoplasm shuttling
P54252	Nucleus/cytoplasm shuttling
P54253	Nucleus/cytoplasm shuttling
P54278	Nucleus/cytoplasm shuttling
P54577	Nucleus/cytoplasm shuttling
P54578	Nucleus/cytoplasm shuttling
P54652	Nucleus/cytoplasm shuttling
P54727	Nucleus/cytoplasm shuttling
P54845	Nucleus/cytoplasm shuttling
P55199	Nucleus/cytoplasm shuttling
P55263	Nucleus/cytoplasm shuttling
P55735	Nucleus/cytoplasm shuttling
P56192	Nucleus/cytoplasm shuttling
P59998	Nucleus/cytoplasm shuttling
P60866	Nucleus/cytoplasm shuttling
P61081	Nucleus/cytoplasm shuttling
P61158	Nucleus/cytoplasm shuttling
P61201	Nucleus/cytoplasm shuttling
P61599	Nucleus/cytoplasm shuttling
P62249	Nucleus/cytoplasm shuttling
P62266	Nucleus/cytoplasm shuttling
P62269	Nucleus/cytoplasm shuttling
P62314	Nucleus/cytoplasm shuttling
P62495	Nucleus/cytoplasm shuttling
P62841	Nucleus/cytoplasm shuttling
P62847	Nucleus/cytoplasm shuttling
P63098	Nucleus/cytoplasm shuttling
P63244	Nucleus/cytoplasm shuttling
P68036	Nucleus/cytoplasm shuttling
P78356	Nucleus/cytoplasm shuttling
P78527	Nucleus/cytoplasm shuttling
P80723	Nucleus/cytoplasm shuttling
P98082	Nucleus/cytoplasm shuttling
Q01664	Nucleus/cytoplasm shuttling
Q02078	Nucleus/cytoplasm shuttling
Q02252	Nucleus/cytoplasm shuttling
Q03001	Nucleus/cytoplasm shuttling
Q03188	Nucleus/cytoplasm shuttling
Q05086	Nucleus/cytoplasm shuttling
Q05397	Nucleus/cytoplasm shuttling
Q06187	Nucleus/cytoplasm shuttling
Q06265	Nucleus/cytoplasm shuttling
Q06587	Nucleus/cytoplasm shuttling
Q06945	Nucleus/cytoplasm shuttling
Q07352	Nucleus/cytoplasm shuttling
Q08493	Nucleus/cytoplasm shuttling
Q09028	Nucleus/cytoplasm shuttling
Q12769	Nucleus/cytoplasm shuttling
Q12774	Nucleus/cytoplasm shuttling
Q12800	Nucleus/cytoplasm shuttling
Q12923	Nucleus/cytoplasm shuttling
Q12931	Nucleus/cytoplasm shuttling
Q12933	Nucleus/cytoplasm shuttling
Q12948	Nucleus/cytoplasm shuttling
Q12968	Nucleus/cytoplasm shuttling
Q12974	Nucleus/cytoplasm shuttling
Q13015	Nucleus/cytoplasm shuttling
Q13043	Nucleus/cytoplasm shuttling
Q13045	Nucleus/cytoplasm shuttling
Q13127	Nucleus/cytoplasm shuttling
Q13144	Nucleus/cytoplasm shuttling
Q13228	Nucleus/cytoplasm shuttling
Q13309	Nucleus/cytoplasm shuttling
Q13342	Nucleus/cytoplasm shuttling
Q13356	Nucleus/cytoplasm shuttling
Q13425	Nucleus/cytoplasm shuttling
Q13427	Nucleus/cytoplasm shuttling
Q13568	Nucleus/cytoplasm shuttling
Q13609	Nucleus/cytoplasm shuttling
Q13618	Nucleus/cytoplasm shuttling
Q14004	Nucleus/cytoplasm shuttling
Q14019	Nucleus/cytoplasm shuttling
Q14106	Nucleus/cytoplasm shuttling
Q14140	Nucleus/cytoplasm shuttling
Q14152	Nucleus/cytoplasm shuttling
Q14494	Nucleus/cytoplasm shuttling
Q14498	Nucleus/cytoplasm shuttling
Q14511	Nucleus/cytoplasm shuttling
Q14541	Nucleus/cytoplasm shuttling
Q14562	Nucleus/cytoplasm shuttling
Q14671	Nucleus/cytoplasm shuttling
Q14674	Nucleus/cytoplasm shuttling
Q14765	Nucleus/cytoplasm shuttling
Q147X3	Nucleus/cytoplasm shuttling
Q14974	Nucleus/cytoplasm shuttling
Q14997	Nucleus/cytoplasm shuttling
Q14CZ7	Nucleus/cytoplasm shuttling
Q15008	Nucleus/cytoplasm shuttling
Q15019	Nucleus/cytoplasm shuttling
Q15172	Nucleus/cytoplasm shuttling
Q15287	Nucleus/cytoplasm shuttling
Q15418	Nucleus/cytoplasm shuttling
Q15477	Nucleus/cytoplasm shuttling
Q15493	Nucleus/cytoplasm shuttling
Q15560	Nucleus/cytoplasm shuttling
Q15642	Nucleus/cytoplasm shuttling
Q15651	Nucleus/cytoplasm shuttling
Q15750	Nucleus/cytoplasm shuttling
Q15843	Nucleus/cytoplasm shuttling
Q15916	Nucleus/cytoplasm shuttling
Q16222	Nucleus/cytoplasm shuttling
Q16512	Nucleus/cytoplasm shuttling
Q16644	Nucleus/cytoplasm shuttling
Q16656	Nucleus/cytoplasm shuttling
Q2VIQ3	Nucleus/cytoplasm shuttling
Q4JDL3	Nucleus/cytoplasm shuttling
Q4V328	Nucleus/cytoplasm shuttling
Q4VCS5	Nucleus/cytoplasm shuttling
Q53FT3	Nucleus/cytoplasm shuttling
Q53S33	Nucleus/cytoplasm shuttling
Q56NI9	Nucleus/cytoplasm shuttling
Q5H9R7	Nucleus/cytoplasm shuttling
Q5HY92	Nucleus/cytoplasm shuttling
Q5HYK7	Nucleus/cytoplasm shuttling
Q5PRF9	Nucleus/cytoplasm shuttling
Q5T4S7	Nucleus/cytoplasm shuttling
Q5T7V8	Nucleus/cytoplasm shuttling
Q5T890	Nucleus/cytoplasm shuttling
Q5TA45	Nucleus/cytoplasm shuttling
Q5TA50	Nucleus/cytoplasm shuttling
Q5TCY1	Nucleus/cytoplasm shuttling
Q5TDH0	Nucleus/cytoplasm shuttling
Q5VT06	Nucleus/cytoplasm shuttling
Q5VZE5	Nucleus/cytoplasm shuttling
Q63HN8	Nucleus/cytoplasm shuttling
Q69YH5	Nucleus/cytoplasm shuttling
Q69YI7	Nucleus/cytoplasm shuttling
Q6DKJ4	Nucleus/cytoplasm shuttling
Q6IPU0	Nucleus/cytoplasm shuttling
Q6P2E9	Nucleus/cytoplasm shuttling
Q6P587	Nucleus/cytoplasm shuttling
Q6PF06	Nucleus/cytoplasm shuttling
Q6PGP7	Nucleus/cytoplasm shuttling
Q6R6M4	Nucleus/cytoplasm shuttling
Q6T4R5	Nucleus/cytoplasm shuttling
Q6ZN04	Nucleus/cytoplasm shuttling
Q70E73	Nucleus/cytoplasm shuttling
Q70IA6	Nucleus/cytoplasm shuttling
Q719H9	Nucleus/cytoplasm shuttling
Q7KZI7	Nucleus/cytoplasm shuttling
Q7RTP6	Nucleus/cytoplasm shuttling
Q7Z4H7	Nucleus/cytoplasm shuttling
Q7Z5K2	Nucleus/cytoplasm shuttling
Q7Z5W3	Nucleus/cytoplasm shuttling
Q7Z7L1	Nucleus/cytoplasm shuttling
Q86T24	Nucleus/cytoplasm shuttling
Q86TC9	Nucleus/cytoplasm shuttling
Q86US8	Nucleus/cytoplasm shuttling
Q86UV5	Nucleus/cytoplasm shuttling
Q86WT6	Nucleus/cytoplasm shuttling
Q86XP3	Nucleus/cytoplasm shuttling
Q86YN6	Nucleus/cytoplasm shuttling
Q86Z02	Nucleus/cytoplasm shuttling
Q8IUR7	Nucleus/cytoplasm shuttling
Q8IVL5	Nucleus/cytoplasm shuttling
Q8IW41	Nucleus/cytoplasm shuttling
Q8IWB7	Nucleus/cytoplasm shuttling
Q8IWX8	Nucleus/cytoplasm shuttling
Q8IX15	Nucleus/cytoplasm shuttling
Q8IY57	Nucleus/cytoplasm shuttling
Q8IYB3	Nucleus/cytoplasm shuttling
Q8IYE1	Nucleus/cytoplasm shuttling
Q8IYM1	Nucleus/cytoplasm shuttling
Q8IYM9	Nucleus/cytoplasm shuttling
Q8N2Z9	Nucleus/cytoplasm shuttling
Q8N3Z6	Nucleus/cytoplasm shuttling
Q8N427	Nucleus/cytoplasm shuttling
Q8N4C6	Nucleus/cytoplasm shuttling
Q8N573	Nucleus/cytoplasm shuttling
Q8N8R7	Nucleus/cytoplasm shuttling
Q8N987	Nucleus/cytoplasm shuttling
Q8NCE0	Nucleus/cytoplasm shuttling
Q8NCR6	Nucleus/cytoplasm shuttling
Q8NDL9	Nucleus/cytoplasm shuttling
Q8NDQ6	Nucleus/cytoplasm shuttling
Q8NE35	Nucleus/cytoplasm shuttling
Q8NF64	Nucleus/cytoplasm shuttling
Q8NFH3	Nucleus/cytoplasm shuttling
Q8NHY2	Nucleus/cytoplasm shuttling
Q8NI51	Nucleus/cytoplasm shuttling
Q8TAP9	Nucleus/cytoplasm shuttling
Q8TBC4	Nucleus/cytoplasm shuttling
Q8TCD5	Nucleus/cytoplasm shuttling
Q8TDY2	Nucleus/cytoplasm shuttling
Q8TDY4	Nucleus/cytoplasm shuttling
Q8TE49	Nucleus/cytoplasm shuttling
Q8TF01	Nucleus/cytoplasm shuttling
Q8TF74	Nucleus/cytoplasm shuttling
Q8WUI4	Nucleus/cytoplasm shuttling
Q8WUM0	Nucleus/cytoplasm shuttling
Q8WVC0	Nucleus/cytoplasm shuttling
Q8WWH5	Nucleus/cytoplasm shuttling
Q8WXE9	Nucleus/cytoplasm shuttling
Q8WXS3	Nucleus/cytoplasm shuttling
Q8WXU2	Nucleus/cytoplasm shuttling
Q8WXW3	Nucleus/cytoplasm shuttling
Q8WXX5	Nucleus/cytoplasm shuttling
Q8WY36	Nucleus/cytoplasm shuttling
Q8WZ73	Nucleus/cytoplasm shuttling
Q92547	Nucleus/cytoplasm shuttling
Q92615	Nucleus/cytoplasm shuttling
Q92831	Nucleus/cytoplasm shuttling
Q92913	Nucleus/cytoplasm shuttling
Q93009	Nucleus/cytoplasm shuttling
Q969P5	Nucleus/cytoplasm shuttling
Q969Q6	Nucleus/cytoplasm shuttling
Q96A58	Nucleus/cytoplasm shuttling
Q96A61	Nucleus/cytoplasm shuttling
Q96BF6	Nucleus/cytoplasm shuttling
Q96BH1	Nucleus/cytoplasm shuttling
Q96BN2	Nucleus/cytoplasm shuttling
Q96BP2	Nucleus/cytoplasm shuttling
Q96BT3	Nucleus/cytoplasm shuttling
Q96CA5	Nucleus/cytoplasm shuttling
Q96CM3	Nucleus/cytoplasm shuttling
Q96CN5	Nucleus/cytoplasm shuttling
Q96EP5	Nucleus/cytoplasm shuttling
Q96EV8	Nucleus/cytoplasm shuttling
Q96EY5	Nucleus/cytoplasm shuttling
Q96EY7	Nucleus/cytoplasm shuttling
Q96F07	Nucleus/cytoplasm shuttling
Q96F24	Nucleus/cytoplasm shuttling
Q96FW1	Nucleus/cytoplasm shuttling
Q96GS6	Nucleus/cytoplasm shuttling
Q96I76	Nucleus/cytoplasm shuttling
Q96IU4	Nucleus/cytoplasm shuttling
Q96IY1	Nucleus/cytoplasm shuttling
Q96IZ0	Nucleus/cytoplasm shuttling
Q96K30	Nucleus/cytoplasm shuttling
Q96LI5	Nucleus/cytoplasm shuttling
Q96LW4	Nucleus/cytoplasm shuttling
Q96LW7	Nucleus/cytoplasm shuttling
Q96MH2	Nucleus/cytoplasm shuttling
Q96MT3	Nucleus/cytoplasm shuttling
Q96N96	Nucleus/cytoplasm shuttling
Q96P09	Nucleus/cytoplasm shuttling
Q96P70	Nucleus/cytoplasm shuttling
Q96S16	Nucleus/cytoplasm shuttling
Q96T51	Nucleus/cytoplasm shuttling
Q96T68	Nucleus/cytoplasm shuttling
Q99549	Nucleus/cytoplasm shuttling
Q99558	Nucleus/cytoplasm shuttling
Q99598	Nucleus/cytoplasm shuttling
Q99675	Nucleus/cytoplasm shuttling
Q99717	Nucleus/cytoplasm shuttling
Q99743	Nucleus/cytoplasm shuttling
Q99801	Nucleus/cytoplasm shuttling
Q9BQ04	Nucleus/cytoplasm shuttling
Q9BQ67	Nucleus/cytoplasm shuttling
Q9BRT2	Nucleus/cytoplasm shuttling
Q9BT25	Nucleus/cytoplasm shuttling
Q9BT40	Nucleus/cytoplasm shuttling
Q9BUI4	Nucleus/cytoplasm shuttling
Q9BV20	Nucleus/cytoplasm shuttling
Q9BW27	Nucleus/cytoplasm shuttling
Q9BW91	Nucleus/cytoplasm shuttling
Q9BWC9	Nucleus/cytoplasm shuttling
Q9BWT1	Nucleus/cytoplasm shuttling
Q9BWT3	Nucleus/cytoplasm shuttling
Q9BXU7	Nucleus/cytoplasm shuttling
Q9BXW9	Nucleus/cytoplasm shuttling
Q9BY43	Nucleus/cytoplasm shuttling
Q9BZE4	Nucleus/cytoplasm shuttling
Q9BZH6	Nucleus/cytoplasm shuttling
Q9BZR9	Nucleus/cytoplasm shuttling
Q9C000	Nucleus/cytoplasm shuttling
Q9C005	Nucleus/cytoplasm shuttling
Q9C0B1	Nucleus/cytoplasm shuttling
Q9GZT3	Nucleus/cytoplasm shuttling
Q9H008	Nucleus/cytoplasm shuttling
Q9H089	Nucleus/cytoplasm shuttling
Q9H171	Nucleus/cytoplasm shuttling
Q9H2H0	Nucleus/cytoplasm shuttling
Q9H305	Nucleus/cytoplasm shuttling
Q9H3F6	Nucleus/cytoplasm shuttling
Q9H3U1	Nucleus/cytoplasm shuttling
Q9H4B6	Nucleus/cytoplasm shuttling
Q9H5J8	Nucleus/cytoplasm shuttling
Q9H6R0	Nucleus/cytoplasm shuttling
Q9H790	Nucleus/cytoplasm shuttling
Q9H7B4	Nucleus/cytoplasm shuttling
Q9H8N7	Nucleus/cytoplasm shuttling
Q9H981	Nucleus/cytoplasm shuttling
Q9H9J2	Nucleus/cytoplasm shuttling
Q9H9L4	Nucleus/cytoplasm shuttling
Q9H9T3	Nucleus/cytoplasm shuttling
Q9HAI6	Nucleus/cytoplasm shuttling
Q9HAU4	Nucleus/cytoplasm shuttling
Q9HAU5	Nucleus/cytoplasm shuttling
Q9HB07	Nucleus/cytoplasm shuttling
Q9HC62	Nucleus/cytoplasm shuttling
Q9HCD5	Nucleus/cytoplasm shuttling
Q9HCE7	Nucleus/cytoplasm shuttling
Q9HCJ0	Nucleus/cytoplasm shuttling
Q9HCM1	Nucleus/cytoplasm shuttling
Q9HCN4	Nucleus/cytoplasm shuttling
Q9HCP0	Nucleus/cytoplasm shuttling
Q9HD67	Nucleus/cytoplasm shuttling
Q9NNW5	Nucleus/cytoplasm shuttling
Q9NP71	Nucleus/cytoplasm shuttling
Q9NPA8	Nucleus/cytoplasm shuttling
Q9NPE2	Nucleus/cytoplasm shuttling
Q9NPF5	Nucleus/cytoplasm shuttling
Q9NPG3	Nucleus/cytoplasm shuttling
Q9NPI5	Nucleus/cytoplasm shuttling
Q9NQ50	Nucleus/cytoplasm shuttling
Q9NQ92	Nucleus/cytoplasm shuttling
Q9NQS7	Nucleus/cytoplasm shuttling
Q9NQT4	Nucleus/cytoplasm shuttling
Q9NQV5	Nucleus/cytoplasm shuttling
Q9NR19	Nucleus/cytoplasm shuttling
Q9NR21	Nucleus/cytoplasm shuttling
Q9NR48	Nucleus/cytoplasm shuttling
Q9NR90	Nucleus/cytoplasm shuttling
Q9NRA1	Nucleus/cytoplasm shuttling
Q9NRM7	Nucleus/cytoplasm shuttling
Q9NRP7	Nucleus/cytoplasm shuttling
Q9NS23	Nucleus/cytoplasm shuttling
Q9NS37	Nucleus/cytoplasm shuttling
Q9NS56	Nucleus/cytoplasm shuttling
Q9NS86	Nucleus/cytoplasm shuttling
Q9NTJ4	Nucleus/cytoplasm shuttling
Q9NTM9	Nucleus/cytoplasm shuttling
Q9NU22	Nucleus/cytoplasm shuttling
Q9NUS5	Nucleus/cytoplasm shuttling
Q9NUU6	Nucleus/cytoplasm shuttling
Q9NV88	Nucleus/cytoplasm shuttling
Q9NVE5	Nucleus/cytoplasm shuttling
Q9NVM4	Nucleus/cytoplasm shuttling
Q9NWZ5	Nucleus/cytoplasm shuttling
Q9NX04	Nucleus/cytoplasm shuttling
Q9NX18	Nucleus/cytoplasm shuttling
Q9NY74	Nucleus/cytoplasm shuttling
Q9NYF0	Nucleus/cytoplasm shuttling
Q9NYJ8	Nucleus/cytoplasm shuttling
Q9NZC4	Nucleus/cytoplasm shuttling
Q9P000	Nucleus/cytoplasm shuttling
Q9P0V3	Nucleus/cytoplasm shuttling
Q9P0W8	Nucleus/cytoplasm shuttling
Q9P1Z0	Nucleus/cytoplasm shuttling
Q9P243	Nucleus/cytoplasm shuttling
Q9P2M4	Nucleus/cytoplasm shuttling
Q9P2P6	Nucleus/cytoplasm shuttling
Q9UBK8	Nucleus/cytoplasm shuttling
Q9UBN7	Nucleus/cytoplasm shuttling
Q9UBP6	Nucleus/cytoplasm shuttling
Q9UBX2	Nucleus/cytoplasm shuttling
Q9UBZ4	Nucleus/cytoplasm shuttling
Q9UDY2	Nucleus/cytoplasm shuttling
Q9UGI0	Nucleus/cytoplasm shuttling
Q9UGL1	Nucleus/cytoplasm shuttling
Q9UHB4	Nucleus/cytoplasm shuttling
Q9UI30	Nucleus/cytoplasm shuttling
Q9UJ83	Nucleus/cytoplasm shuttling
Q9UJX5	Nucleus/cytoplasm shuttling
Q9UJX6	Nucleus/cytoplasm shuttling
Q9UK73	Nucleus/cytoplasm shuttling
Q9ULC6	Nucleus/cytoplasm shuttling
Q9ULG1	Nucleus/cytoplasm shuttling
Q9ULJ6	Nucleus/cytoplasm shuttling
Q9ULX9	Nucleus/cytoplasm shuttling
Q9UMX1	Nucleus/cytoplasm shuttling
Q9UN81	Nucleus/cytoplasm shuttling
Q9UNF1	Nucleus/cytoplasm shuttling
Q9UNL4	Nucleus/cytoplasm shuttling
Q9UNM6	Nucleus/cytoplasm shuttling
Q9UPA5	Nucleus/cytoplasm shuttling
Q9UPN7	Nucleus/cytoplasm shuttling
Q9UPU5	Nucleus/cytoplasm shuttling
Q9UQE7	Nucleus/cytoplasm shuttling
Q9Y2C4	Nucleus/cytoplasm shuttling
Q9Y2E6	Nucleus/cytoplasm shuttling
Q9Y2N7	Nucleus/cytoplasm shuttling
Q9Y2T1	Nucleus/cytoplasm shuttling
Q9Y2X3	Nucleus/cytoplasm shuttling
Q9Y3B8	Nucleus/cytoplasm shuttling
Q9Y3I1	Nucleus/cytoplasm shuttling
Q9Y473	Nucleus/cytoplasm shuttling
Q9Y4R8	Nucleus/cytoplasm shuttling
Q9Y4X0	Nucleus/cytoplasm shuttling
Q9Y4X5	Nucleus/cytoplasm shuttling
Q9Y508	Nucleus/cytoplasm shuttling
Q9Y5A9	Nucleus/cytoplasm shuttling
Q9Y5K6	Nucleus/cytoplasm shuttling
Q9Y5X0	Nucleus/cytoplasm shuttling
Q9Y5Z7	Nucleus/cytoplasm shuttling
Q9Y6D9	Nucleus/cytoplasm shuttling
Q9Y6E0	Nucleus/cytoplasm shuttling
Q9Y6J0	Nucleus/cytoplasm shuttling
Q9Y6M1	Nucleus/cytoplasm shuttling
Q9Y6P5	Nucleus/cytoplasm shuttling
Q9Y6X9	Nucleus/cytoplasm shuttling
A0JNW5	Other intracellular organelle
A4D1T9	Other intracellular organelle
A5PKW4	Other intracellular organelle
A8MXV4	Other intracellular organelle
O00462	Other intracellular organelle
O14832	Other intracellular organelle
O14994	Other intracellular organelle
O43504	Other intracellular organelle
O43915	Other intracellular organelle
O60493	Other intracellular organelle
O60683	Other intracellular organelle
O60938	Other intracellular organelle
O75145	Other intracellular organelle
O75167	Other intracellular organelle
O75674	Other intracellular organelle
O76096	Other intracellular organelle
O94827	Other intracellular organelle
O94868	Other intracellular organelle
O95166	Other intracellular organelle
P00491	Other intracellular organelle
P01178	Other intracellular organelle
P01185	Other intracellular organelle
P01189	Other intracellular organelle
P01242	Other intracellular organelle
P01308	Other intracellular organelle
P02656	Other intracellular organelle
P04062	Other intracellular organelle
P07288	Other intracellular organelle
P07686	Other intracellular organelle
P08246	Other intracellular organelle
P08311	Other intracellular organelle
P09497	Other intracellular organelle
P10323	Other intracellular organelle
P14091	Other intracellular organelle
P16885	Other intracellular organelle
P18669	Other intracellular organelle
P20336	Other intracellular organelle
P20783	Other intracellular organelle
P25774	Other intracellular organelle
P26022	Other intracellular organelle
P30740	Other intracellular organelle
P32320	Other intracellular organelle
P35475	Other intracellular organelle
P40818	Other intracellular organelle
P49908	Other intracellular organelle
P51148	Other intracellular organelle
P51149	Other intracellular organelle
P51159	Other intracellular organelle
P51888	Other intracellular organelle
P52333	Other intracellular organelle
P55073	Other intracellular organelle
P61224	Other intracellular organelle
P63010	Other intracellular organelle
P78524	Other intracellular organelle
Q06828	Other intracellular organelle
Q0JRZ9	Other intracellular organelle
Q13231	Other intracellular organelle
Q15027	Other intracellular organelle
Q15833	Other intracellular organelle
Q16769	Other intracellular organelle
Q567U6	Other intracellular organelle
Q6HA08	Other intracellular organelle
Q6IAA8	Other intracellular organelle
Q6PCB6	Other intracellular organelle
Q6ZMI0	Other intracellular organelle
Q6ZWJ1	Other intracellular organelle
Q7L3B6	Other intracellular organelle
Q7L591	Other intracellular organelle
Q7Z698	Other intracellular organelle
Q86VX9	Other intracellular organelle
Q86WN1	Other intracellular organelle
Q86YV9	Other intracellular organelle
Q8N158	Other intracellular organelle
Q8N2G8	Other intracellular organelle
Q8N565	Other intracellular organelle
Q8NA54	Other intracellular organelle
Q8NA61	Other intracellular organelle
Q8NEB9	Other intracellular organelle
Q8TDJ6	Other intracellular organelle
Q8TF40	Other intracellular organelle
Q8WTW4	Other intracellular organelle
Q8WUH2	Other intracellular organelle
Q92572	Other intracellular organelle
Q96AX1	Other intracellular organelle
Q96BM1	Other intracellular organelle
Q96CF2	Other intracellular organelle
Q96DM3	Other intracellular organelle
Q96L33	Other intracellular organelle
Q96P53	Other intracellular organelle
Q96S15	Other intracellular organelle
Q99983	Other intracellular organelle
Q9BX10	Other intracellular organelle
Q9BY11	Other intracellular organelle
Q9GZM7	Other intracellular organelle
Q9H4M9	Other intracellular organelle
Q9H9H4	Other intracellular organelle
Q9HA65	Other intracellular organelle
Q9NQG7	Other intracellular organelle
Q9NYA4	Other intracellular organelle
Q9UBR2	Other intracellular organelle
Q9UBX1	Other intracellular organelle
Q9UL45	Other intracellular organelle
Q9UMR5	Other intracellular organelle
Q9UMY4	Other intracellular organelle
Q9Y2H2	Other intracellular organelle
Q9Y5X3	Other intracellular organelle
A6NGU5	Plasmamembrane TMP
A8MPY1	Plasmamembrane TMP
B2RUZ4	Plasmamembrane TMP
O00206	Plasmamembrane TMP
O00220	Plasmamembrane TMP
O00222	Plasmamembrane TMP
O00241	Plasmamembrane TMP
O00305	Plasmamembrane TMP
O00341	Plasmamembrane TMP
O00526	Plasmamembrane TMP
O00574	Plasmamembrane TMP
O00591	Plasmamembrane TMP
O14514	Plasmamembrane TMP
O14522	Plasmamembrane TMP
O14672	Plasmamembrane TMP
O14786	Plasmamembrane TMP
O14788	Plasmamembrane TMP
O14817	Plasmamembrane TMP
O14917	Plasmamembrane TMP
O15118	Plasmamembrane TMP
O15146	Plasmamembrane TMP
O15197	Plasmamembrane TMP
O15389	Plasmamembrane TMP
O15393	Plasmamembrane TMP
O15399	Plasmamembrane TMP
O15438	Plasmamembrane TMP
O15552	Plasmamembrane TMP
O15554	Plasmamembrane TMP
O43155	Plasmamembrane TMP
O43169	Plasmamembrane TMP
O43194	Plasmamembrane TMP
O43464	Plasmamembrane TMP
O43497	Plasmamembrane TMP
O43526	Plasmamembrane TMP
O43570	Plasmamembrane TMP
O43603	Plasmamembrane TMP
O43699	Plasmamembrane TMP
O43749	Plasmamembrane TMP
O43826	Plasmamembrane TMP
O60241	Plasmamembrane TMP
O60266	Plasmamembrane TMP
O60359	Plasmamembrane TMP
O60391	Plasmamembrane TMP
O60462	Plasmamembrane TMP
O60636	Plasmamembrane TMP
O60669	Plasmamembrane TMP
O60741	Plasmamembrane TMP
O60840	Plasmamembrane TMP
O60883	Plasmamembrane TMP
O60906	Plasmamembrane TMP
O60928	Plasmamembrane TMP
O60931	Plasmamembrane TMP
O60939	Plasmamembrane TMP
O75019	Plasmamembrane TMP
O75056	Plasmamembrane TMP
O75121	Plasmamembrane TMP
O75311	Plasmamembrane TMP
O75445	Plasmamembrane TMP
O75509	Plasmamembrane TMP
O75762	Plasmamembrane TMP
O75783	Plasmamembrane TMP
O75976	Plasmamembrane TMP
O76036	Plasmamembrane TMP
O76062	Plasmamembrane TMP
O94933	Plasmamembrane TMP
O95069	Plasmamembrane TMP
O95150	Plasmamembrane TMP
O95206	Plasmamembrane TMP
O95297	Plasmamembrane TMP
O95490	Plasmamembrane TMP
O95500	Plasmamembrane TMP
O95562	Plasmamembrane TMP
O95573	Plasmamembrane TMP
O95665	Plasmamembrane TMP
O95672	Plasmamembrane TMP
O95727	Plasmamembrane TMP
O95866	Plasmamembrane TMP
O95907	Plasmamembrane TMP
P00403	Plasmamembrane TMP
P00533	Plasmamembrane TMP
P01031	Plasmamembrane TMP
P01893	Plasmamembrane TMP
P01920	Plasmamembrane TMP
P04439	Plasmamembrane TMP
P04626	Plasmamembrane TMP
P04629	Plasmamembrane TMP
P04843	Plasmamembrane TMP
P04921	Plasmamembrane TMP
P05026	Plasmamembrane TMP
P05231	Plasmamembrane TMP
P05538	Plasmamembrane TMP
P05556	Plasmamembrane TMP
P06126	Plasmamembrane TMP
P06127	Plasmamembrane TMP
P06729	Plasmamembrane TMP
P06731	Plasmamembrane TMP
P07510	Plasmamembrane TMP
P08172	Plasmamembrane TMP
P08173	Plasmamembrane TMP
P08247	Plasmamembrane TMP
P08588	Plasmamembrane TMP
P08637	Plasmamembrane TMP
P08648	Plasmamembrane TMP
P08887	Plasmamembrane TMP
P08908	Plasmamembrane TMP
P0DP23	Plasmamembrane TMP
P0DTU3	Plasmamembrane TMP
P0DTU4	Plasmamembrane TMP
P10809	Plasmamembrane TMP
P10912	Plasmamembrane TMP
P11166	Plasmamembrane TMP
P12235	Plasmamembrane TMP
P12318	Plasmamembrane TMP
P12821	Plasmamembrane TMP
P13569	Plasmamembrane TMP
P13612	Plasmamembrane TMP
P13637	Plasmamembrane TMP
P13688	Plasmamembrane TMP
P13866	Plasmamembrane TMP
P13945	Plasmamembrane TMP
P14222	Plasmamembrane TMP
P14598	Plasmamembrane TMP
P15328	Plasmamembrane TMP
P15382	Plasmamembrane TMP
P15509	Plasmamembrane TMP
P16070	Plasmamembrane TMP
P16422	Plasmamembrane TMP
P16615	Plasmamembrane TMP
P17152	Plasmamembrane TMP
P17658	Plasmamembrane TMP
P17706	Plasmamembrane TMP
P18433	Plasmamembrane TMP
P18505	Plasmamembrane TMP
P20023	Plasmamembrane TMP
P20138	Plasmamembrane TMP
P20273	Plasmamembrane TMP
P21583	Plasmamembrane TMP
P21709	Plasmamembrane TMP
P21728	Plasmamembrane TMP
P21730	Plasmamembrane TMP
P21754	Plasmamembrane TMP
P21757	Plasmamembrane TMP
P21796	Plasmamembrane TMP
P21817	Plasmamembrane TMP
P21860	Plasmamembrane TMP
P21964	Plasmamembrane TMP
P22001	Plasmamembrane TMP
P23416	Plasmamembrane TMP
P23467	Plasmamembrane TMP
P23763	Plasmamembrane TMP
P23945	Plasmamembrane TMP
P25100	Plasmamembrane TMP
P25103	Plasmamembrane TMP
P25105	Plasmamembrane TMP
P26715	Plasmamembrane TMP
P26717	Plasmamembrane TMP
P26718	Plasmamembrane TMP
P27105	Plasmamembrane TMP
P27449	Plasmamembrane TMP
P28222	Plasmamembrane TMP
P28331	Plasmamembrane TMP
P28827	Plasmamembrane TMP
P28906	Plasmamembrane TMP
P29016	Plasmamembrane TMP
P29033	Plasmamembrane TMP
P29320	Plasmamembrane TMP
P29323	Plasmamembrane TMP
P29972	Plasmamembrane TMP
P29973	Plasmamembrane TMP
P30519	Plasmamembrane TMP
P30531	Plasmamembrane TMP
P30532	Plasmamembrane TMP
P30550	Plasmamembrane TMP
P30559	Plasmamembrane TMP
P30825	Plasmamembrane TMP
P30926	Plasmamembrane TMP
P30939	Plasmamembrane TMP
P30968	Plasmamembrane TMP
P30988	Plasmamembrane TMP
P32238	Plasmamembrane TMP
P32247	Plasmamembrane TMP
P32248	Plasmamembrane TMP
P32418	Plasmamembrane TMP
P32856	Plasmamembrane TMP
P32970	Plasmamembrane TMP
P33032	Plasmamembrane TMP
P33121	Plasmamembrane TMP
P33151	Plasmamembrane TMP
P33527	Plasmamembrane TMP
P34982	Plasmamembrane TMP
P34995	Plasmamembrane TMP
P35232	Plasmamembrane TMP
P35346	Plasmamembrane TMP
P35372	Plasmamembrane TMP
P35462	Plasmamembrane TMP
P36269	Plasmamembrane TMP
P36894	Plasmamembrane TMP
P40189	Plasmamembrane TMP
P40198	Plasmamembrane TMP
P40259	Plasmamembrane TMP
P40879	Plasmamembrane TMP
P41586	Plasmamembrane TMP
P41597	Plasmamembrane TMP
P42081	Plasmamembrane TMP
P42261	Plasmamembrane TMP
P42262	Plasmamembrane TMP
P43119	Plasmamembrane TMP
P43220	Plasmamembrane TMP
P43307	Plasmamembrane TMP
P43489	Plasmamembrane TMP
P43629	Plasmamembrane TMP
P43681	Plasmamembrane TMP
P46092	Plasmamembrane TMP
P46093	Plasmamembrane TMP
P46663	Plasmamembrane TMP
P46721	Plasmamembrane TMP
P47872	Plasmamembrane TMP
P47985	Plasmamembrane TMP
P48039	Plasmamembrane TMP
P48048	Plasmamembrane TMP
P48051	Plasmamembrane TMP
P48065	Plasmamembrane TMP
P48067	Plasmamembrane TMP
P48546	Plasmamembrane TMP
P48547	Plasmamembrane TMP
P48664	Plasmamembrane TMP
P48995	Plasmamembrane TMP
P49238	Plasmamembrane TMP
P49257	Plasmamembrane TMP
P49286	Plasmamembrane TMP
P49682	Plasmamembrane TMP
P49768	Plasmamembrane TMP
P49961	Plasmamembrane TMP
P50895	Plasmamembrane TMP
P50993	Plasmamembrane TMP
P51636	Plasmamembrane TMP
P51674	Plasmamembrane TMP
P51686	Plasmamembrane TMP
P51790	Plasmamembrane TMP
P51795	Plasmamembrane TMP
P52569	Plasmamembrane TMP
P52798	Plasmamembrane TMP
P52803	Plasmamembrane TMP
P53985	Plasmamembrane TMP
P54756	Plasmamembrane TMP
P54760	Plasmamembrane TMP
P55061	Plasmamembrane TMP
P55087	Plasmamembrane TMP
P55287	Plasmamembrane TMP
P55291	Plasmamembrane TMP
P55344	Plasmamembrane TMP
P55899	Plasmamembrane TMP
P56199	Plasmamembrane TMP
P56373	Plasmamembrane TMP
P56696	Plasmamembrane TMP
P56748	Plasmamembrane TMP
P57105	Plasmamembrane TMP
P58335	Plasmamembrane TMP
P58400	Plasmamembrane TMP
P60033	Plasmamembrane TMP
P60201	Plasmamembrane TMP
P60507	Plasmamembrane TMP
P60508	Plasmamembrane TMP
P62955	Plasmamembrane TMP
P67812	Plasmamembrane TMP
P78325	Plasmamembrane TMP
P78334	Plasmamembrane TMP
P78348	Plasmamembrane TMP
P78357	Plasmamembrane TMP
P78382	Plasmamembrane TMP
P78508	Plasmamembrane TMP
P78552	Plasmamembrane TMP
P98164	Plasmamembrane TMP
P98196	Plasmamembrane TMP
Q00325	Plasmamembrane TMP
Q01650	Plasmamembrane TMP
Q01726	Plasmamembrane TMP
Q01814	Plasmamembrane TMP
Q02505	Plasmamembrane TMP
Q02763	Plasmamembrane TMP
Q03431	Plasmamembrane TMP
Q04844	Plasmamembrane TMP
Q04941	Plasmamembrane TMP
Q05996	Plasmamembrane TMP
Q06432	Plasmamembrane TMP
Q07011	Plasmamembrane TMP
Q08345	Plasmamembrane TMP
Q08357	Plasmamembrane TMP
Q08462	Plasmamembrane TMP
Q08477	Plasmamembrane TMP
Q08AE8	Plasmamembrane TMP
Q12879	Plasmamembrane TMP
Q12981	Plasmamembrane TMP
Q13003	Plasmamembrane TMP
Q13277	Plasmamembrane TMP
Q13308	Plasmamembrane TMP
Q13349	Plasmamembrane TMP
Q13443	Plasmamembrane TMP
Q13445	Plasmamembrane TMP
Q13585	Plasmamembrane TMP
Q13586	Plasmamembrane TMP
Q13634	Plasmamembrane TMP
Q13683	Plasmamembrane TMP
Q13936	Plasmamembrane TMP
Q14028	Plasmamembrane TMP
Q14118	Plasmamembrane TMP
Q14242	Plasmamembrane TMP
Q14246	Plasmamembrane TMP
Q14500	Plasmamembrane TMP
Q14563	Plasmamembrane TMP
Q14573	Plasmamembrane TMP
Q14643	Plasmamembrane TMP
Q14722	Plasmamembrane TMP
Q14802	Plasmamembrane TMP
Q14831	Plasmamembrane TMP
Q14916	Plasmamembrane TMP
Q14957	Plasmamembrane TMP
Q15077	Plasmamembrane TMP
Q15223	Plasmamembrane TMP
Q15722	Plasmamembrane TMP
Q15762	Plasmamembrane TMP
Q15836	Plasmamembrane TMP
Q15842	Plasmamembrane TMP
Q16445	Plasmamembrane TMP
Q16572	Plasmamembrane TMP
Q16586	Plasmamembrane TMP
Q16620	Plasmamembrane TMP
Q16720	Plasmamembrane TMP
Q16849	Plasmamembrane TMP
Q2I0M4	Plasmamembrane TMP
Q2M2E3	Plasmamembrane TMP
Q32M45	Plasmamembrane TMP
Q3MIR4	Plasmamembrane TMP
Q495A1	Plasmamembrane TMP
Q53TN4	Plasmamembrane TMP
Q58EX2	Plasmamembrane TMP
Q5DID0	Plasmamembrane TMP
Q5JTV8	Plasmamembrane TMP
Q5QGT7	Plasmamembrane TMP
Q5TAT6	Plasmamembrane TMP
Q5VT99	Plasmamembrane TMP
Q5W0Z9	Plasmamembrane TMP
Q68CP4	Plasmamembrane TMP
Q6AI14	Plasmamembrane TMP
Q6DN72	Plasmamembrane TMP
Q6EIG7	Plasmamembrane TMP
Q6EMK4	Plasmamembrane TMP
Q6IA17	Plasmamembrane TMP
Q6J9G0	Plasmamembrane TMP
Q6NSJ5	Plasmamembrane TMP
Q6P1J6	Plasmamembrane TMP
Q6P1K1	Plasmamembrane TMP
Q6PEY1	Plasmamembrane TMP
Q6PI78	Plasmamembrane TMP
Q6PJF5	Plasmamembrane TMP
Q6PRD1	Plasmamembrane TMP
Q6QNK2	Plasmamembrane TMP
Q6TCH4	Plasmamembrane TMP
Q6U841	Plasmamembrane TMP
Q6UW56	Plasmamembrane TMP
Q6UW68	Plasmamembrane TMP
Q6UWF3	Plasmamembrane TMP
Q6UWU4	Plasmamembrane TMP
Q6UX41	Plasmamembrane TMP
Q6UXD5	Plasmamembrane TMP
Q6UXL0	Plasmamembrane TMP
Q6UY09	Plasmamembrane TMP
Q6V0I7	Plasmamembrane TMP
Q6XR72	Plasmamembrane TMP
Q6XYQ8	Plasmamembrane TMP
Q6ZQN7	Plasmamembrane TMP
Q6ZSA7	Plasmamembrane TMP
Q6ZWK4	Plasmamembrane TMP
Q70Z44	Plasmamembrane TMP
Q75V66	Plasmamembrane TMP
Q7L1I2	Plasmamembrane TMP
Q7L513	Plasmamembrane TMP
Q7L5Y9	Plasmamembrane TMP
Q7L8C5	Plasmamembrane TMP
Q7RTX7	Plasmamembrane TMP
Q7Z2D5	Plasmamembrane TMP
Q7Z403	Plasmamembrane TMP
Q7Z418	Plasmamembrane TMP
Q7Z5N4	Plasmamembrane TMP
Q7Z7H5	Plasmamembrane TMP
Q86SQ3	Plasmamembrane TMP
Q86SQ4	Plasmamembrane TMP
Q86T03	Plasmamembrane TMP
Q86UK0	Plasmamembrane TMP
Q86UW2	Plasmamembrane TMP
Q86V24	Plasmamembrane TMP
Q86VZ5	Plasmamembrane TMP
Q86W47	Plasmamembrane TMP
Q86WR0	Plasmamembrane TMP
Q86XM0	Plasmamembrane TMP
Q86YC3	Plasmamembrane TMP
Q86YT9	Plasmamembrane TMP
Q8IU57	Plasmamembrane TMP
Q8IUW5	Plasmamembrane TMP
Q8IV77	Plasmamembrane TMP
Q8IWY9	Plasmamembrane TMP
Q8IX05	Plasmamembrane TMP
Q8IX19	Plasmamembrane TMP
Q8IXH8	Plasmamembrane TMP
Q8IYJ0	Plasmamembrane TMP
Q8IYL9	Plasmamembrane TMP
Q8IYV9	Plasmamembrane TMP
Q8IZF6	Plasmamembrane TMP
Q8N139	Plasmamembrane TMP
Q8N144	Plasmamembrane TMP
Q8N2Q7	Plasmamembrane TMP
Q8N3J6	Plasmamembrane TMP
Q8N3Y7	Plasmamembrane TMP
Q8N4C7	Plasmamembrane TMP
Q8N4L2	Plasmamembrane TMP
Q8N5K1	Plasmamembrane TMP
Q8N5M9	Plasmamembrane TMP
Q8N695	Plasmamembrane TMP
Q8N697	Plasmamembrane TMP
Q8N6U8	Plasmamembrane TMP
Q8NBJ9	Plasmamembrane TMP
Q8NBS3	Plasmamembrane TMP
Q8NER1	Plasmamembrane TMP
Q8NER5	Plasmamembrane TMP
Q8NFF2	Plasmamembrane TMP
Q8NFJ5	Plasmamembrane TMP
Q8NFM4	Plasmamembrane TMP
Q8NFT8	Plasmamembrane TMP
Q8NFZ3	Plasmamembrane TMP
Q8NG98	Plasmamembrane TMP
Q8NHJ6	Plasmamembrane TMP
Q8NHU3	Plasmamembrane TMP
Q8TCG1	Plasmamembrane TMP
Q8TCG5	Plasmamembrane TMP
Q8TCT0	Plasmamembrane TMP
Q8TCT7	Plasmamembrane TMP
Q8TCT8	Plasmamembrane TMP
Q8TCT9	Plasmamembrane TMP
Q8TCU5	Plasmamembrane TMP
Q8TCY5	Plasmamembrane TMP
Q8TD07	Plasmamembrane TMP
Q8TD43	Plasmamembrane TMP
Q8TDI7	Plasmamembrane TMP
Q8TDI8	Plasmamembrane TMP
Q8TDS4	Plasmamembrane TMP
Q8TDV0	Plasmamembrane TMP
Q8TDX9	Plasmamembrane TMP
Q8WU67	Plasmamembrane TMP
Q8WUX1	Plasmamembrane TMP
Q8WWT9	Plasmamembrane TMP
Q8WWV6	Plasmamembrane TMP
Q8WXA8	Plasmamembrane TMP
Q8WXD0	Plasmamembrane TMP
Q8WXG6	Plasmamembrane TMP
Q8WXH2	Plasmamembrane TMP
Q8WZ75	Plasmamembrane TMP
Q92581	Plasmamembrane TMP
Q92673	Plasmamembrane TMP
Q92692	Plasmamembrane TMP
Q92838	Plasmamembrane TMP
Q92839	Plasmamembrane TMP
Q92911	Plasmamembrane TMP
Q92982	Plasmamembrane TMP
Q93084	Plasmamembrane TMP
Q969I6	Plasmamembrane TMP
Q969X2	Plasmamembrane TMP
Q96D96	Plasmamembrane TMP
Q96DB9	Plasmamembrane TMP
Q96FT7	Plasmamembrane TMP
Q96GC9	Plasmamembrane TMP
Q96JJ6	Plasmamembrane TMP
Q96JQ5	Plasmamembrane TMP
Q96L08	Plasmamembrane TMP
Q96MU8	Plasmamembrane TMP
Q96NR3	Plasmamembrane TMP
Q96NT5	Plasmamembrane TMP
Q96NY8	Plasmamembrane TMP
Q96P65	Plasmamembrane TMP
Q96PH1	Plasmamembrane TMP
Q96Q45	Plasmamembrane TMP
Q96QU1	Plasmamembrane TMP
Q96RD9	Plasmamembrane TMP
Q96S97	Plasmamembrane TMP
Q96T55	Plasmamembrane TMP
Q99062	Plasmamembrane TMP
Q99467	Plasmamembrane TMP
Q99523	Plasmamembrane TMP
Q99572	Plasmamembrane TMP
Q99835	Plasmamembrane TMP
Q99946	Plasmamembrane TMP
Q99999	Plasmamembrane TMP
Q9BQS7	Plasmamembrane TMP
Q9BRI3	Plasmamembrane TMP
Q9BVC6	Plasmamembrane TMP
Q9BVK6	Plasmamembrane TMP
Q9BVT8	Plasmamembrane TMP
Q9BX74	Plasmamembrane TMP
Q9BX84	Plasmamembrane TMP
Q9BX97	Plasmamembrane TMP
Q9BXA5	Plasmamembrane TMP
Q9BXJ7	Plasmamembrane TMP
Q9BXU9	Plasmamembrane TMP
Q9BZC7	Plasmamembrane TMP
Q9BZF1	Plasmamembrane TMP
Q9BZJ7	Plasmamembrane TMP
Q9C0B5	Plasmamembrane TMP
Q9C0C4	Plasmamembrane TMP
Q9GZQ6	Plasmamembrane TMP
Q9GZU1	Plasmamembrane TMP
Q9H0Q3	Plasmamembrane TMP
Q9H0U3	Plasmamembrane TMP
Q9H228	Plasmamembrane TMP
Q9H2A7	Plasmamembrane TMP
Q9H2B2	Plasmamembrane TMP
Q9H310	Plasmamembrane TMP
Q9H3R2	Plasmamembrane TMP
Q9H6D3	Plasmamembrane TMP
Q9H7M9	Plasmamembrane TMP
Q9H8M9	Plasmamembrane TMP
Q9H9S5	Plasmamembrane TMP
Q9HAS3	Plasmamembrane TMP
Q9HBG7	Plasmamembrane TMP
Q9HBX8	Plasmamembrane TMP
Q9HBX9	Plasmamembrane TMP
Q9HC58	Plasmamembrane TMP
Q9HCJ1	Plasmamembrane TMP
Q9HCJ2	Plasmamembrane TMP
Q9HCK4	Plasmamembrane TMP
Q9HCL2	Plasmamembrane TMP
Q9HCM3	Plasmamembrane TMP
Q9HCU0	Plasmamembrane TMP
Q9HCU4	Plasmamembrane TMP
Q9NNX6	Plasmamembrane TMP
Q9NP59	Plasmamembrane TMP
Q9NP84	Plasmamembrane TMP
Q9NP85	Plasmamembrane TMP
Q9NP99	Plasmamembrane TMP
Q9NPB9	Plasmamembrane TMP
Q9NPH5	Plasmamembrane TMP
Q9NPR2	Plasmamembrane TMP
Q9NQS5	Plasmamembrane TMP
Q9NQX7	Plasmamembrane TMP
Q9NRJ7	Plasmamembrane TMP
Q9NRM6	Plasmamembrane TMP
Q9NRY7	Plasmamembrane TMP
Q9NRZ7	Plasmamembrane TMP
Q9NS40	Plasmamembrane TMP
Q9NS68	Plasmamembrane TMP
Q9NSD7	Plasmamembrane TMP
Q9NT99	Plasmamembrane TMP
Q9NTQ9	Plasmamembrane TMP
Q9NUN5	Plasmamembrane TMP
Q9NV96	Plasmamembrane TMP
Q9NW15	Plasmamembrane TMP
Q9NX52	Plasmamembrane TMP
Q9NY46	Plasmamembrane TMP
Q9NYG8	Plasmamembrane TMP
Q9NYV7	Plasmamembrane TMP
Q9NYW0	Plasmamembrane TMP
Q9NYW4	Plasmamembrane TMP
Q9NZ42	Plasmamembrane TMP
Q9NZ53	Plasmamembrane TMP
Q9NZC2	Plasmamembrane TMP
Q9NZU0	Plasmamembrane TMP
Q9P035	Plasmamembrane TMP
Q9P241	Plasmamembrane TMP
Q9P2W9	Plasmamembrane TMP
Q9UBG0	Plasmamembrane TMP
Q9UBI4	Plasmamembrane TMP
Q9UBK5	Plasmamembrane TMP
Q9UBL9	Plasmamembrane TMP
Q9UBN6	Plasmamembrane TMP
Q9UBY5	Plasmamembrane TMP
Q9UEF7	Plasmamembrane TMP
Q9UGH3	Plasmamembrane TMP
Q9UGT4	Plasmamembrane TMP
Q9UHC6	Plasmamembrane TMP
Q9UHC9	Plasmamembrane TMP
Q9UHI7	Plasmamembrane TMP
Q9UHQ9	Plasmamembrane TMP
Q9UI33	Plasmamembrane TMP
Q9UI40	Plasmamembrane TMP
Q9UIG8	Plasmamembrane TMP
Q9UIK5	Plasmamembrane TMP
Q9UIQ6	Plasmamembrane TMP
Q9UIR0	Plasmamembrane TMP
Q9UJA9	Plasmamembrane TMP
Q9UJQ1	Plasmamembrane TMP
Q9UJS0	Plasmamembrane TMP
Q9UK17	Plasmamembrane TMP
Q9UKB5	Plasmamembrane TMP
Q9UKJ8	Plasmamembrane TMP
Q9UKX5	Plasmamembrane TMP
Q9ULB4	Plasmamembrane TMP
Q9ULT6	Plasmamembrane TMP
Q9ULX7	Plasmamembrane TMP
Q9ULY5	Plasmamembrane TMP
Q9UN74	Plasmamembrane TMP
Q9UNP4	Plasmamembrane TMP
Q9UNQ0	Plasmamembrane TMP
Q9UNW8	Plasmamembrane TMP
Q9UP52	Plasmamembrane TMP
Q9UP95	Plasmamembrane TMP
Q9UPX0	Plasmamembrane TMP
Q9UQQ1	Plasmamembrane TMP
Q9Y228	Plasmamembrane TMP
Q9Y257	Plasmamembrane TMP
Q9Y275	Plasmamembrane TMP
Q9Y278	Plasmamembrane TMP
Q9Y2A9	Plasmamembrane TMP
Q9Y2B1	Plasmamembrane TMP
Q9Y345	Plasmamembrane TMP
Q9Y3A6	Plasmamembrane TMP
Q9Y3E0	Plasmamembrane TMP
Q9Y3Q0	Plasmamembrane TMP
Q9Y5E9	Plasmamembrane TMP
Q9Y5H9	Plasmamembrane TMP
Q9Y5L3	Plasmamembrane TMP
Q9Y5N1	Plasmamembrane TMP
Q9Y5X5	Plasmamembrane TMP
Q9Y5Y6	Plasmamembrane TMP
Q9Y5Y9	Plasmamembrane TMP
Q9Y5Z0	Plasmamembrane TMP
Q9Y653	Plasmamembrane TMP
Q9Y691	Plasmamembrane TMP
Q9Y6J6	Plasmamembrane TMP
Q9Y6R1	Plasmamembrane TMP
O95870	TMP in unknown membrane
P22794	TMP in unknown membrane
P98153	TMP in unknown membrane
Q3SXP7	TMP in unknown membrane
Q8IV31	TMP in unknown membrane
Q8N2M4	TMP in unknown membrane
Q8N9I5	TMP in unknown membrane
Q92537	TMP in unknown membrane
Q969K7	TMP in unknown membrane
Q96CE8	TMP in unknown membrane
Q96HH6	TMP in unknown membrane
Q9NTG1	TMP in unknown membrane
Q9NX61	TMP in unknown membrane
A6NGG8	Unknown
O43422	Unknown
O75459	Unknown
O95498	Unknown
O95988	Unknown
P02808	Unknown
P09923	Unknown
P53609	Unknown
Q4G0X4	Unknown
Q4KMQ1	Unknown
Q4L235	Unknown
Q53TS8	Unknown
Q5CZC0	Unknown
Q5T5B0	Unknown
Q5T7W7	Unknown
Q6ZN16	Unknown
Q7Z6I5	Unknown
Q7Z7J9	Unknown
Q86T90	Unknown
Q86UU5	Unknown
Q8IZ69	Unknown
Q8NE31	Unknown
Q8WTU0	Unknown
Q92496	Unknown
Q96C45	Unknown
Q96D21	Unknown
Q96NT3	Unknown
Q9BQ61	Unknown
Q9BXR3	Unknown
Q9BXR6	Unknown
Q9C091	Unknown
Q9HCD6	Unknown
Q9NRQ2	Unknown
Q9P121	Unknown
Q9UGL9	Unknown
Q9UKY0	Unknown
Q9ULT8	Unknown
Q9UMX6	Unknown
Q9Y2H0	Unknown
