## Supplementary data files for "Phase-separating fusion proteins drive cancer by dysregulating transcription through ectopic condensates": background_746.tsv

A5D8V7	Cytoskeleton
A7E2Y1	Cytoskeleton
A8MU46	Cytoskeleton
O00151	Cytoskeleton
O00423	Cytoskeleton
O00463	Cytoskeleton
O14639	Cytoskeleton
O14782	Cytoskeleton
O15061	Cytoskeleton
O15259	Cytoskeleton
O43516	Cytoskeleton
O43586	Cytoskeleton
O60437	Cytoskeleton
O60733	Cytoskeleton
O60890	Cytoskeleton
O75037	Cytoskeleton
O75330	Cytoskeleton
O75800	Cytoskeleton
O75838	Cytoskeleton
O76041	Cytoskeleton
O76070	Cytoskeleton
O94844	Cytoskeleton
O95045	Cytoskeleton
O95678	Cytoskeleton
O95876	Cytoskeleton
P05787	Cytoskeleton
P09493	Cytoskeleton
P0DPH7	Cytoskeleton
P10644	Cytoskeleton
P11413	Cytoskeleton
P12036	Cytoskeleton
P13805	Cytoskeleton
P13861	Cytoskeleton
P16157	Cytoskeleton
P18206	Cytoskeleton
P20930	Cytoskeleton
P24844	Cytoskeleton
P29536	Cytoskeleton
P35241	Cytoskeleton
P35609	Cytoskeleton
P35749	Cytoskeleton
P46821	Cytoskeleton
P47756	Cytoskeleton
P48643	Cytoskeleton
P49418	Cytoskeleton
P52566	Cytoskeleton
P52789	Cytoskeleton
P56715	Cytoskeleton
P60880	Cytoskeleton
P60981	Cytoskeleton
P61163	Cytoskeleton
P61587	Cytoskeleton
P62745	Cytoskeleton
P63172	Cytoskeleton
P68371	Cytoskeleton
P78371	Cytoskeleton
Q05D60	Cytoskeleton
Q07866	Cytoskeleton
Q0VAK6	Cytoskeleton
Q0VF96	Cytoskeleton
Q13459	Cytoskeleton
Q13509	Cytoskeleton
Q13576	Cytoskeleton
Q13671	Cytoskeleton
Q13702	Cytoskeleton
Q13884	Cytoskeleton
Q14141	Cytoskeleton
Q14155	Cytoskeleton
Q14168	Cytoskeleton
Q14204	Cytoskeleton
Q14315	Cytoskeleton
Q14651	Cytoskeleton
Q15124	Cytoskeleton
Q15334	Cytoskeleton
Q15468	Cytoskeleton
Q15628	Cytoskeleton
Q15813	Cytoskeleton
Q16555	Cytoskeleton
Q32MZ4	Cytoskeleton
Q3SY84	Cytoskeleton
Q3SYG4	Cytoskeleton
Q495M9	Cytoskeleton
Q4G0P3	Cytoskeleton
Q53G59	Cytoskeleton
Q53GG5	Cytoskeleton
Q5BJF6	Cytoskeleton
Q5JVL4	Cytoskeleton
Q5SZL2	Cytoskeleton
Q5TZA2	Cytoskeleton
Q6JBY9	Cytoskeleton
Q6KB66	Cytoskeleton
Q6NZY7	Cytoskeleton
Q6P1M3	Cytoskeleton
Q6P4I2	Cytoskeleton
Q6P5Q4	Cytoskeleton
Q6ZP82	Cytoskeleton
Q6ZSZ5	Cytoskeleton
Q6ZTW0	Cytoskeleton
Q6ZV73	Cytoskeleton
Q7Z4L5	Cytoskeleton
Q7Z4W1	Cytoskeleton
Q86SQ0	Cytoskeleton
Q86UN6	Cytoskeleton
Q86V25	Cytoskeleton
Q86VQ0	Cytoskeleton
Q8IXS2	Cytoskeleton
Q8IY21	Cytoskeleton
Q8IY33	Cytoskeleton
Q8IYA6	Cytoskeleton
Q8IYY4	Cytoskeleton
Q8IZW8	Cytoskeleton
Q8N0X2	Cytoskeleton
Q8N3I7	Cytoskeleton
Q8N865	Cytoskeleton
Q8N960	Cytoskeleton
Q8NB90	Cytoskeleton
Q8ND56	Cytoskeleton
Q8NEZ3	Cytoskeleton
Q8NFJ9	Cytoskeleton
Q8NI35	Cytoskeleton
Q8TBB0	Cytoskeleton
Q8TBY9	Cytoskeleton
Q8TD31	Cytoskeleton
Q8TDR0	Cytoskeleton
Q8TDZ2	Cytoskeleton
Q8TE73	Cytoskeleton
Q8WVS4	Cytoskeleton
Q8WW24	Cytoskeleton
Q8WYJ6	Cytoskeleton
Q8WYR1	Cytoskeleton
Q92558	Cytoskeleton
Q92574	Cytoskeleton
Q92599	Cytoskeleton
Q93052	Cytoskeleton
Q969J3	Cytoskeleton
Q969Q1	Cytoskeleton
Q96A32	Cytoskeleton
Q96CS2	Cytoskeleton
Q96CT7	Cytoskeleton
Q96DT5	Cytoskeleton
Q96EK5	Cytoskeleton
Q96EX3	Cytoskeleton
Q96FT9	Cytoskeleton
Q96H55	Cytoskeleton
Q96IK1	Cytoskeleton
Q96JH8	Cytoskeleton
Q96LC9	Cytoskeleton
Q96MY7	Cytoskeleton
Q96RK4	Cytoskeleton
Q96RT7	Cytoskeleton
Q96RT8	Cytoskeleton
Q99570	Cytoskeleton
Q99661	Cytoskeleton
Q99698	Cytoskeleton
Q99719	Cytoskeleton
Q99871	Cytoskeleton
Q9BR76	Cytoskeleton
Q9BXC9	Cytoskeleton
Q9BXF6	Cytoskeleton
Q9BXF9	Cytoskeleton
Q9GZS0	Cytoskeleton
Q9H329	Cytoskeleton
Q9H3Q1	Cytoskeleton
Q9H4G0	Cytoskeleton
Q9H792	Cytoskeleton
Q9HBG6	Cytoskeleton
Q9HBI0	Cytoskeleton
Q9NPC6	Cytoskeleton
Q9NQ75	Cytoskeleton
Q9NQY0	Cytoskeleton
Q9NRC6	Cytoskeleton
Q9NSB4	Cytoskeleton
Q9NSN8	Cytoskeleton
Q9NX95	Cytoskeleton
Q9NXR1	Cytoskeleton
Q9NY65	Cytoskeleton
Q9NZM3	Cytoskeleton
Q9P0L2	Cytoskeleton
Q9P0N9	Cytoskeleton
Q9P0V9	Cytoskeleton
Q9P1A6	Cytoskeleton
Q9P209	Cytoskeleton
Q9P2E2	Cytoskeleton
Q9P2H0	Cytoskeleton
Q9UBC5	Cytoskeleton
Q9UFH2	Cytoskeleton
Q9UGJ1	Cytoskeleton
Q9UH03	Cytoskeleton
Q9UI46	Cytoskeleton
Q9UI47	Cytoskeleton
Q9UKX3	Cytoskeleton
Q9ULD6	Cytoskeleton
Q9ULJ1	Cytoskeleton
Q9ULJ8	Cytoskeleton
Q9ULV0	Cytoskeleton
Q9UPQ0	Cytoskeleton
Q9Y281	Cytoskeleton
Q9Y2G0	Cytoskeleton
Q9Y2I6	Cytoskeleton
Q9Y2Y0	Cytoskeleton
Q9Y366	Cytoskeleton
Q9Y496	Cytoskeleton
Q9Y4D1	Cytoskeleton
Q9Y6G9	Cytoskeleton
Q9Y6Q1	Cytoskeleton
Q9Y6U3	Cytoskeleton
A0A0U1RRE5	Cytosol
A1X283	Cytosol
A5YM72	Cytosol
A6NDG6	Cytosol
A8MW95	Cytosol
B1AK53	Cytosol
O00294	Cytosol
O14530	Cytosol
O14543	Cytosol
O14733	Cytosol
O14841	Cytosol
O15021	Cytosol
O15040	Cytosol
O15056	Cytosol
O15217	Cytosol
O15540	Cytosol
O43281	Cytosol
O43307	Cytosol
O43314	Cytosol
O43426	Cytosol
O43776	Cytosol
O60258	Cytosol
O60294	Cytosol
O60504	Cytosol
O60658	Cytosol
O60884	Cytosol
O60930	Cytosol
O76013	Cytosol
O76014	Cytosol
O76074	Cytosol
O94829	Cytosol
O95372	Cytosol
O95396	Cytosol
O95685	Cytosol
O95750	Cytosol
O95837	Cytosol
P00540	Cytosol
P02008	Cytosol
P04632	Cytosol
P05198	Cytosol
P06732	Cytosol
P07814	Cytosol
P08567	Cytosol
P08620	Cytosol
P08727	Cytosol
P09210	Cytosol
P09529	Cytosol
P0CAP1	Cytosol
P0DJJ0	Cytosol
P0DMM9	Cytosol
P0DMN0	Cytosol
P0DN86	Cytosol
P10147	Cytosol
P11274	Cytosol
P11487	Cytosol
P12829	Cytosol
P13807	Cytosol
P15498	Cytosol
P16050	Cytosol
P16118	Cytosol
P18124	Cytosol
P19105	Cytosol
P19957	Cytosol
P20711	Cytosol
P20718	Cytosol
P20936	Cytosol
P21108	Cytosol
P21281	Cytosol
P23526	Cytosol
P23743	Cytosol
P24666	Cytosol
P26045	Cytosol
P26378	Cytosol
P26640	Cytosol
P27986	Cytosol
P29218	Cytosol
P30086	Cytosol
P30613	Cytosol
P30990	Cytosol
P32969	Cytosol
P33764	Cytosol
P35243	Cytosol
P35321	Cytosol
P35790	Cytosol
P36952	Cytosol
P40429	Cytosol
P42356	Cytosol
P46020	Cytosol
P48448	Cytosol
P48507	Cytosol
P48594	Cytosol
P48637	Cytosol
P48736	Cytosol
P49189	Cytosol
P49746	Cytosol
P50151	Cytosol
P50225	Cytosol
P50226	Cytosol
P50579	Cytosol
P51178	Cytosol
P51580	Cytosol
P51857	Cytosol
P52788	Cytosol
P53004	Cytosol
P53384	Cytosol
P54920	Cytosol
P56470	Cytosol
P57078	Cytosol
P59991	Cytosol
P60409	Cytosol
P60410	Cytosol
P60411	Cytosol
P61758	Cytosol
P61927	Cytosol
P61952	Cytosol
P62879	Cytosol
P62917	Cytosol
P63215	Cytosol
P69892	Cytosol
P78386	Cytosol
P80108	Cytosol
P81277	Cytosol
P85299	Cytosol
P98077	Cytosol
Q00796	Cytosol
Q02153	Cytosol
Q03113	Cytosol
Q04828	Cytosol
Q06520	Cytosol
Q08623	Cytosol
Q08881	Cytosol
Q13077	Cytosol
Q13094	Cytosol
Q13239	Cytosol
Q13541	Cytosol
Q13588	Cytosol
Q13976	Cytosol
Q14116	Cytosol
Q14117	Cytosol
Q14195	Cytosol
Q14532	Cytosol
Q14749	Cytosol
Q14896	Cytosol
Q15052	Cytosol
Q15102	Cytosol
Q15506	Cytosol
Q16206	Cytosol
Q16772	Cytosol
Q16878	Cytosol
Q17RB8	Cytosol
Q3LI59	Cytosol
Q3LI76	Cytosol
Q3LXA3	Cytosol
Q3SY46	Cytosol
Q52LG2	Cytosol
Q53GA4	Cytosol
Q5T7P2	Cytosol
Q5TC82	Cytosol
Q5TCH4	Cytosol
Q5TCQ9	Cytosol
Q5VVX9	Cytosol
Q5VXI9	Cytosol
Q5W0B1	Cytosol
Q68CZ2	Cytosol
Q6B8I1	Cytosol
Q6L8G8	Cytosol
Q6P4A8	Cytosol
Q6PFW1	Cytosol
Q6R327	Cytosol
Q6UWB4	Cytosol
Q6XUX3	Cytosol
Q6ZMT1	Cytosol
Q7L266	Cytosol
Q7Z2W4	Cytosol
Q7Z3Y7	Cytosol
Q7Z494	Cytosol
Q7Z5L7	Cytosol
Q7Z628	Cytosol
Q7Z7A3	Cytosol
Q7Z7G2	Cytosol
Q86TP1	Cytosol
Q86UY5	Cytosol
Q86W92	Cytosol
Q86Y56	Cytosol
Q86YA3	Cytosol
Q86YM7	Cytosol
Q86YW7	Cytosol
Q8IUC1	Cytosol
Q8IWV7	Cytosol
Q8IYD1	Cytosol
Q8IZ21	Cytosol
Q8N2H9	Cytosol
Q8N3F0	Cytosol
Q8N612	Cytosol
Q8N7U6	Cytosol
Q8NC69	Cytosol
Q8ND04	Cytosol
Q8ND30	Cytosol
Q8NDB2	Cytosol
Q8NEY4	Cytosol
Q8NG27	Cytosol
Q8TAI7	Cytosol
Q8TAX9	Cytosol
Q8TBY8	Cytosol
Q8TCU6	Cytosol
Q8TDN4	Cytosol
Q8TEA1	Cytosol
Q8TEW6	Cytosol
Q8WTR2	Cytosol
Q8WU79	Cytosol
Q8WVD3	Cytosol
Q8WXK1	Cytosol
Q8WXK3	Cytosol
Q8WXK4	Cytosol
Q8WYK0	Cytosol
Q8WYL5	Cytosol
Q92569	Cytosol
Q92796	Cytosol
Q92871	Cytosol
Q969G5	Cytosol
Q96A37	Cytosol
Q96A65	Cytosol
Q96AT9	Cytosol
Q96E35	Cytosol
Q96F86	Cytosol
Q96FZ2	Cytosol
Q96GX9	Cytosol
Q96JJ3	Cytosol
Q96KN4	Cytosol
Q96LR2	Cytosol
Q96MA6	Cytosol
Q96NL8	Cytosol
Q96P44	Cytosol
Q99707	Cytosol
Q99961	Cytosol
Q9BR01	Cytosol
Q9BRK4	Cytosol
Q9BSY9	Cytosol
Q9BU02	Cytosol
Q9BW04	Cytosol
Q9BWT7	Cytosol
Q9BXL7	Cytosol
Q9BYE3	Cytosol
Q9BYI3	Cytosol
Q9BYQ4	Cytosol
Q9BZ29	Cytosol
Q9C0E4	Cytosol
Q9H0F6	Cytosol
Q9H1Z8	Cytosol
Q9H227	Cytosol
Q9H2C0	Cytosol
Q9H2G2	Cytosol
Q9H2M3	Cytosol
Q9H3Y6	Cytosol
Q9H4A3	Cytosol
Q9H4M3	Cytosol
Q9H694	Cytosol
Q9H6S1	Cytosol
Q9HAV0	Cytosol
Q9HAY6	Cytosol
Q9HB19	Cytosol
Q9HD40	Cytosol
Q9NQ86	Cytosol
Q9NRL3	Cytosol
Q9NUD5	Cytosol
Q9NVN3	Cytosol
Q9NVQ4	Cytosol
Q9NZK7	Cytosol
Q9P021	Cytosol
Q9P0M2	Cytosol
Q9P2M1	Cytosol
Q9P2N7	Cytosol
Q9P2Q2	Cytosol
Q9P2W3	Cytosol
Q9UBB4	Cytosol
Q9UBC2	Cytosol
Q9UKA1	Cytosol
Q9UKP3	Cytosol
Q9ULU8	Cytosol
Q9UPX8	Cytosol
Q9Y216	Cytosol
Q9Y296	Cytosol
Q9Y2K3	Cytosol
Q9Y316	Cytosol
Q9Y3R4	Cytosol
Q9Y4F1	Cytosol
Q9Y4H2	Cytosol
Q9Y4H4	Cytosol
Q9Y4K4	Cytosol
Q9Y4L5	Cytosol
Q9Y5N5	Cytosol
Q9Y5P6	Cytosol
Q9Y5W3	Cytosol
Q9Y617	Cytosol
Q9Y6M0	Cytosol
A2IDD5	ER
A2RRP1	ER
O14791	ER
O15232	ER
O75143	ER
O95479	ER
O95972	ER
P06727	ER
P07988	ER
P08134	ER
P08240	ER
P09681	ER
P09913	ER
P0C0L4	ER
P11509	ER
P13584	ER
P14314	ER
P16333	ER
P20340	ER
P20810	ER
P20848	ER
P22748	ER
P27918	ER
P32754	ER
P35558	ER
P37058	ER
P46776	ER
P48444	ER
P49458	ER
P51151	ER
P55084	ER
P55157	ER
P56704	ER
P60604	ER
P60763	ER
P61586	ER
P63000	ER
P78329	ER
P84095	ER
Q02818	ER
Q02928	ER
Q13087	ER
Q13217	ER
Q13438	ER
Q14554	ER
Q15084	ER
Q15382	ER
Q15436	ER
Q16696	ER
Q562E7	ER
Q5FYB1	ER
Q5JPE7	ER
Q5S007	ER
Q5T4B2	ER
Q68D91	ER
Q6UX39	ER
Q6ZNE5	ER
Q76MJ5	ER
Q7L775	ER
Q7Z4H8	ER
Q86VP3	ER
Q86YR5	ER
Q8IV20	ER
Q8IWF2	ER
Q8IWL1	ER
Q8IWQ3	ER
Q8IXB1	ER
Q8IYK4	ER
Q8N4F0	ER
Q8N6S4	ER
Q8NAT1	ER
Q8NHV1	ER
Q8NI22	ER
Q8TB40	ER
Q8TC12	ER
Q8WUM4	ER
Q969R2	ER
Q96B86	ER
Q96E22	ER
Q96EQ8	ER
Q96JE7	ER
Q96LJ7	ER
Q96SL4	ER
Q99447	ER
Q99784	ER
Q9BRC7	ER
Q9BRR6	ER
Q9BT22	ER
Q9BTZ2	ER
Q9BZQ6	ER
Q9H0P0	ER
Q9H488	ER
Q9H8W4	ER
Q9HBF4	ER
Q9NP70	ER
Q9NP73	ER
Q9NP80	ER
Q9NR96	ER
Q9NRM1	ER
Q9NST1	ER
Q9NUV7	ER
Q9NWM8	ER
Q9NYU1	ER
Q9NZL4	ER
Q9UI38	ER
Q9Y2G5	ER
Q9Y4I1	ER
P39059	External membrane TMP
Q9BZV3	External membrane TMP
Q9H1B5	External membrane TMP
Q9UBR5	External membrane TMP
A2VEC9	Extracellular
A4D0S4	Extracellular
A8K2U0	Extracellular
O00339	Extracellular
O00469	Extracellular
O14625	Extracellular
O15444	Extracellular
O75356	Extracellular
O75610	Extracellular
O95407	Extracellular
O95711	Extracellular
O95967	Extracellular
O95968	Extracellular
O95970	Extracellular
O95994	Extracellular
P00736	Extracellular
P00740	Extracellular
P00742	Extracellular
P00747	Extracellular
P01042	Extracellular
P01266	Extracellular
P01286	Extracellular
P01374	Extracellular
P01568	Extracellular
P01591	Extracellular
P01602	Extracellular
P01699	Extracellular
P01706	Extracellular
P01763	Extracellular
P01766	Extracellular
P01817	Extracellular
P01825	Extracellular
P01854	Extracellular
P01859	Extracellular
P01860	Extracellular
P01876	Extracellular
P02461	Extracellular
P02671	Extracellular
P02675	Extracellular
P02741	Extracellular
P02776	Extracellular
P02790	Extracellular
P04054	Extracellular
P04155	Extracellular
P04279	Extracellular
P04280	Extracellular
P04746	Extracellular
P05000	Extracellular
P05113	Extracellular
P05120	Extracellular
P06858	Extracellular
P07942	Extracellular
P08253	Extracellular
P09238	Extracellular
P09466	Extracellular
P09683	Extracellular
P0CG37	Extracellular
P10646	Extracellular
P10997	Extracellular
P11150	Extracellular
P12110	Extracellular
P12429	Extracellular
P13501	Extracellular
P13725	Extracellular
P15085	Extracellular
P18065	Extracellular
P19827	Extracellular
P19876	Extracellular
P19883	Extracellular
P20742	Extracellular
P22004	Extracellular
P22105	Extracellular
P22301	Extracellular
P22352	Extracellular
P22466	Extracellular
P23083	Extracellular
P23142	Extracellular
P23352	Extracellular
P24043	Extracellular
P24593	Extracellular
P26441	Extracellular
P26927	Extracellular
P27658	Extracellular
P28300	Extracellular
P31025	Extracellular
P34096	Extracellular
P35442	Extracellular
P35443	Extracellular
P35555	Extracellular
P36955	Extracellular
P41159	Extracellular
P42830	Extracellular
P47992	Extracellular
P48061	Extracellular
P48304	Extracellular
P48307	Extracellular
P49221	Extracellular
P55268	Extracellular
P56706	Extracellular
P56851	Extracellular
P59510	Extracellular
P60568	Extracellular
P78539	Extracellular
P78556	Extracellular
P80075	Extracellular
P80098	Extracellular
P83105	Extracellular
P83110	Extracellular
Q02985	Extracellular
Q03591	Extracellular
Q08431	Extracellular
Q08830	Extracellular
Q13201	Extracellular
Q13751	Extracellular
Q14508	Extracellular
Q14624	Extracellular
Q14766	Extracellular
Q14993	Extracellular
Q15063	Extracellular
Q15782	Extracellular
Q15828	Extracellular
Q16363	Extracellular
Q16787	Extracellular
Q2WEN9	Extracellular
Q5D862	Extracellular
Q5T4W7	Extracellular
Q63HQ2	Extracellular
Q6UW15	Extracellular
Q6UWK7	Extracellular
Q6UWP2	Extracellular
Q6UXB8	Extracellular
Q6WN34	Extracellular
Q7Z4P5	Extracellular
Q7Z7G0	Extracellular
Q86TH1	Extracellular
Q86UN3	Extracellular
Q86Z23	Extracellular
Q8IWU5	Extracellular
Q8IX30	Extracellular
Q8IZI9	Extracellular
Q8NES8	Extracellular
Q8TDE3	Extracellular
Q8WWQ2	Extracellular
Q92563	Extracellular
Q92954	Extracellular
Q93098	Extracellular
Q969E3	Extracellular
Q96A83	Extracellular
Q96CG8	Extracellular
Q96IY4	Extracellular
Q96NZ9	Extracellular
Q99542	Extracellular
Q99574	Extracellular
Q99674	Extracellular
Q9BQ16	Extracellular
Q9BXJ4	Extracellular
Q9BXX0	Extracellular
Q9BZM5	Extracellular
Q9GZP0	Extracellular
Q9GZV7	Extracellular
Q9GZV9	Extracellular
Q9GZX9	Extracellular
Q9H0B8	Extracellular
Q9H772	Extracellular
Q9HCB6	Extracellular
Q9NQ36	Extracellular
Q9NQ79	Extracellular
Q9NR99	Extracellular
Q9NS15	Extracellular
Q9P2N4	Extracellular
Q9UBD9	Extracellular
Q9UBP4	Extracellular
Q9UBX5	Extracellular
Q9UHD0	Extracellular
Q9UHI8	Extracellular
Q9UKU9	Extracellular
Q9ULZ1	Extracellular
Q9UP79	Extracellular
Q9Y6L7	Extracellular
Q9Y6N6	Extracellular
O60888	Extracellular vesicle
P0DJI9	Extracellular vesicle
Q16661	Extracellular vesicle
Q6UWR7	Extracellular vesicle
O00203	Golgi
O00212	Golgi
O14617	Golgi
O43795	Golgi
P07911	Golgi
P22303	Golgi
P36406	Golgi
P50148	Golgi
P53365	Golgi
P57737	Golgi
P59666	Golgi
P60022	Golgi
P80303	Golgi
P84085	Golgi
Q05329	Golgi
Q13464	Golgi
Q15036	Golgi
Q15139	Golgi
Q15438	Golgi
Q6P3W7	Golgi
Q86VS8	Golgi
Q8IUQ0	Golgi
Q8IVF7	Golgi
Q8IY31	Golgi
Q8IZ52	Golgi
Q8N3R9	Golgi
Q8N3T1	Golgi
Q8N3Y1	Golgi
Q8N4C8	Golgi
Q8NCM8	Golgi
Q8NDZ4	Golgi
Q8NES3	Golgi
Q8NFP4	Golgi
Q8TCX1	Golgi
Q8WTW3	Golgi
Q92538	Golgi
Q92805	Golgi
Q92974	Golgi
Q96AA8	Golgi
Q96CN9	Golgi
Q96GW7	Golgi
Q96MW5	Golgi
Q96Q05	Golgi
Q9H0R5	Golgi
Q9H267	Golgi
Q9H7X0	Golgi
Q9H9C1	Golgi
Q9NUY8	Golgi
Q9NZ52	Golgi
Q9NZD8	Golgi
Q9UJ37	Golgi
Q9ULW5	Golgi
Q9UPN3	Golgi
Q9Y4F3	Golgi
Q9Y5X1	Golgi
Q9Y6Q5	Golgi
A2A2Y4	Inner membrane TMP
A4D256	Inner membrane TMP
A8CG34	Inner membrane TMP
A8MVW5	Inner membrane TMP
H0YL14	Inner membrane TMP
O00237	Inner membrane TMP
O00461	Inner membrane TMP
O14684	Inner membrane TMP
O14983	Inner membrane TMP
O15229	Inner membrane TMP
O15270	Inner membrane TMP
O15342	Inner membrane TMP
O43181	Inner membrane TMP
O43462	Inner membrane TMP
O43761	Inner membrane TMP
O60238	Inner membrane TMP
O60476	Inner membrane TMP
O60830	Inner membrane TMP
O75072	Inner membrane TMP
O75438	Inner membrane TMP
O75477	Inner membrane TMP
O75746	Inner membrane TMP
O75880	Inner membrane TMP
O75881	Inner membrane TMP
O94826	Inner membrane TMP
O94876	Inner membrane TMP
O94901	Inner membrane TMP
O95139	Inner membrane TMP
O95168	Inner membrane TMP
O95169	Inner membrane TMP
O95470	Inner membrane TMP
O95992	Inner membrane TMP
O96000	Inner membrane TMP
O96008	Inner membrane TMP
P00156	Inner membrane TMP
P04844	Inner membrane TMP
P08684	Inner membrane TMP
P0DN84	Inner membrane TMP
P10176	Inner membrane TMP
P11511	Inner membrane TMP
P14060	Inner membrane TMP
P15514	Inner membrane TMP
P18850	Inner membrane TMP
P20292	Inner membrane TMP
P21217	Inner membrane TMP
P22083	Inner membrane TMP
P24311	Inner membrane TMP
P24557	Inner membrane TMP
P26572	Inner membrane TMP
P28288	Inner membrane TMP
P30101	Inner membrane TMP
P31513	Inner membrane TMP
P35504	Inner membrane TMP
P46977	Inner membrane TMP
P48201	Inner membrane TMP
P51797	Inner membrane TMP
P53801	Inner membrane TMP
P54855	Inner membrane TMP
P56589	Inner membrane TMP
P60059	Inner membrane TMP
P78381	Inner membrane TMP
Q01740	Inner membrane TMP
Q02221	Inner membrane TMP
Q09327	Inner membrane TMP
Q13370	Inner membrane TMP
Q14432	Inner membrane TMP
Q14849	Inner membrane TMP
Q15012	Inner membrane TMP
Q15070	Inner membrane TMP
Q15257	Inner membrane TMP
Q16739	Inner membrane TMP
Q2KHT3	Inner membrane TMP
Q2TAA5	Inner membrane TMP
Q3V5L5	Inner membrane TMP
Q53HI1	Inner membrane TMP
Q5BKT4	Inner membrane TMP
Q5H8A4	Inner membrane TMP
Q5J8M3	Inner membrane TMP
Q5JRA6	Inner membrane TMP
Q5M7Z0	Inner membrane TMP
Q5RI15	Inner membrane TMP
Q5SNT2	Inner membrane TMP
Q5T4D3	Inner membrane TMP
Q5VWC8	Inner membrane TMP
Q6AZY7	Inner membrane TMP
Q6IC98	Inner membrane TMP
Q6IQ23	Inner membrane TMP
Q6NTF9	Inner membrane TMP
Q6NUI2	Inner membrane TMP
Q6NXT4	Inner membrane TMP
Q6NXT6	Inner membrane TMP
Q6TCH7	Inner membrane TMP
Q6UVY6	Inner membrane TMP
Q6UW60	Inner membrane TMP
Q6UX34	Inner membrane TMP
Q6UXV4	Inner membrane TMP
Q6VVX0	Inner membrane TMP
Q6ZMG9	Inner membrane TMP
Q6ZMZ3	Inner membrane TMP
Q6ZNC8	Inner membrane TMP
Q6ZV29	Inner membrane TMP
Q70SY1	Inner membrane TMP
Q75T13	Inner membrane TMP
Q7KZN9	Inner membrane TMP
Q7L5A8	Inner membrane TMP
Q7L5L3	Inner membrane TMP
Q7LFX5	Inner membrane TMP
Q7Z429	Inner membrane TMP
Q86TW2	Inner membrane TMP
Q86VD7	Inner membrane TMP
Q86VF5	Inner membrane TMP
Q86WC4	Inner membrane TMP
Q86XS8	Inner membrane TMP
Q86Y07	Inner membrane TMP
Q8IUH4	Inner membrane TMP
Q8IUX1	Inner membrane TMP
Q8IV45	Inner membrane TMP
Q8IY34	Inner membrane TMP
Q8IY49	Inner membrane TMP
Q8N0U8	Inner membrane TMP
Q8N0V5	Inner membrane TMP
Q8N2A8	Inner membrane TMP
Q8N2H4	Inner membrane TMP
Q8N2U9	Inner membrane TMP
Q8N5G2	Inner membrane TMP
Q8N6L0	Inner membrane TMP
Q8N6L1	Inner membrane TMP
Q8N8N0	Inner membrane TMP
Q8N9A8	Inner membrane TMP
Q8NA58	Inner membrane TMP
Q8NBZ7	Inner membrane TMP
Q8NCH0	Inner membrane TMP
Q8NDV1	Inner membrane TMP
Q8NHE4	Inner membrane TMP
Q8NHS3	Inner membrane TMP
Q8NHY0	Inner membrane TMP
Q8TAG5	Inner membrane TMP
Q8TB61	Inner membrane TMP
Q8TDN7	Inner membrane TMP
Q8TEB7	Inner membrane TMP
Q8TED4	Inner membrane TMP
Q8TEM1	Inner membrane TMP
Q8WVX3	Inner membrane TMP
Q8WVZ1	Inner membrane TMP
Q8WXG1	Inner membrane TMP
Q8WYQ3	Inner membrane TMP
Q8WZ59	Inner membrane TMP
Q92186	Inner membrane TMP
Q92523	Inner membrane TMP
Q92685	Inner membrane TMP
Q93063	Inner membrane TMP
Q969M3	Inner membrane TMP
Q969S8	Inner membrane TMP
Q969W0	Inner membrane TMP
Q96A29	Inner membrane TMP
Q96A33	Inner membrane TMP
Q96A59	Inner membrane TMP
Q96AA3	Inner membrane TMP
Q96AN5	Inner membrane TMP
Q96AQ6	Inner membrane TMP
Q96BZ4	Inner membrane TMP
Q96D05	Inner membrane TMP
Q96DA6	Inner membrane TMP
Q96F25	Inner membrane TMP
Q96G97	Inner membrane TMP
Q96H72	Inner membrane TMP
Q96IX5	Inner membrane TMP
Q96K19	Inner membrane TMP
Q96PD6	Inner membrane TMP
Q96PD7	Inner membrane TMP
Q96S06	Inner membrane TMP
Q96SQ9	Inner membrane TMP
Q9BPW9	Inner membrane TMP
Q9BS86	Inner membrane TMP
Q9BTV4	Inner membrane TMP
Q9BTX3	Inner membrane TMP
Q9BV10	Inner membrane TMP
Q9BVX2	Inner membrane TMP
Q9BWH2	Inner membrane TMP
Q9BXM7	Inner membrane TMP
Q9C0J1	Inner membrane TMP
Q9GZP9	Inner membrane TMP
Q9H2W1	Inner membrane TMP
Q9H3K2	Inner membrane TMP
Q9H3Q3	Inner membrane TMP
Q9H6U8	Inner membrane TMP
Q9HA82	Inner membrane TMP
Q9HAW8	Inner membrane TMP
Q9HB03	Inner membrane TMP
Q9HB55	Inner membrane TMP
Q9HBV2	Inner membrane TMP
Q9NPC4	Inner membrane TMP
Q9NQG6	Inner membrane TMP
Q9NQQ7	Inner membrane TMP
Q9NQZ7	Inner membrane TMP
Q9NRK6	Inner membrane TMP
Q9NRP0	Inner membrane TMP
Q9NRX6	Inner membrane TMP
Q9NS84	Inner membrane TMP
Q9NUH8	Inner membrane TMP
Q9NV64	Inner membrane TMP
Q9NVH0	Inner membrane TMP
Q9NVH1	Inner membrane TMP
Q9NVV0	Inner membrane TMP
Q9NWR8	Inner membrane TMP
Q9NX62	Inner membrane TMP
Q9NXG6	Inner membrane TMP
Q9NZ01	Inner membrane TMP
Q9P0N8	Inner membrane TMP
Q9P0S3	Inner membrane TMP
Q9P2U8	Inner membrane TMP
Q9P2W7	Inner membrane TMP
Q9P2X0	Inner membrane TMP
Q9UKM7	Inner membrane TMP
Q9UL01	Inner membrane TMP
Q9ULG6	Inner membrane TMP
Q9ULH0	Inner membrane TMP
Q9UM21	Inner membrane TMP
Q9Y241	Inner membrane TMP
Q9Y2G1	Inner membrane TMP
Q9Y4C5	Inner membrane TMP
Q9Y4P3	Inner membrane TMP
Q9Y5L2	Inner membrane TMP
Q9Y5Z6	Inner membrane TMP
Q9Y5Z9	Inner membrane TMP
Q9Y644	Inner membrane TMP
Q9Y6A1	Inner membrane TMP
Q9Y6G1	Inner membrane TMP
Q9Y6I9	Inner membrane TMP
Q9Y6K0	Inner membrane TMP
A6NFY7	Mitochondrium
O00142	Mitochondrium
O00584	Mitochondrium
O15228	Mitochondrium
O15382	Mitochondrium
O15528	Mitochondrium
O43572	Mitochondrium
O43708	Mitochondrium
O43716	Mitochondrium
O43837	Mitochondrium
O60296	Mitochondrium
O75127	Mitochondrium
O75323	Mitochondrium
O75414	Mitochondrium
O75874	Mitochondrium
O75896	Mitochondrium
O75947	Mitochondrium
O95363	Mitochondrium
O95847	Mitochondrium
P00390	Mitochondrium
P05108	Mitochondrium
P05165	Mitochondrium
P05166	Mitochondrium
P05186	Mitochondrium
P07195	Mitochondrium
P07954	Mitochondrium
P0C7P0	Mitochondrium
P11498	Mitochondrium
P11586	Mitochondrium
P12532	Mitochondrium
P12694	Mitochondrium
P13804	Mitochondrium
P14555	Mitochondrium
P14854	Mitochondrium
P15104	Mitochondrium
P15538	Mitochondrium
P22033	Mitochondrium
P22830	Mitochondrium
P23368	Mitochondrium
P23434	Mitochondrium
P25325	Mitochondrium
P27144	Mitochondrium
P30049	Mitochondrium
P31937	Mitochondrium
P32189	Mitochondrium
P35914	Mitochondrium
P36542	Mitochondrium
P40926	Mitochondrium
P41247	Mitochondrium
P42765	Mitochondrium
P45880	Mitochondrium
P45954	Mitochondrium
P47897	Mitochondrium
P48047	Mitochondrium
P48163	Mitochondrium
P48200	Mitochondrium
P49588	Mitochondrium
P49590	Mitochondrium
P49675	Mitochondrium
P50213	Mitochondrium
P50440	Mitochondrium
P50583	Mitochondrium
P51649	Mitochondrium
P51687	Mitochondrium
P52790	Mitochondrium
P53007	Mitochondrium
P54687	Mitochondrium
P54819	Mitochondrium
P55789	Mitochondrium
P55851	Mitochondrium
P56381	Mitochondrium
P59942	Mitochondrium
P61221	Mitochondrium
P62072	Mitochondrium
P78540	Mitochondrium
P82650	Mitochondrium
P82912	Mitochondrium
P83111	Mitochondrium
Q00059	Mitochondrium
Q03393	Mitochondrium
Q08AH3	Mitochondrium
Q13011	Mitochondrium
Q14061	Mitochondrium
Q15031	Mitochondrium
Q15118	Mitochondrium
Q16595	Mitochondrium
Q16654	Mitochondrium
Q16798	Mitochondrium
Q16822	Mitochondrium
Q16854	Mitochondrium
Q2TB90	Mitochondrium
Q330K2	Mitochondrium
Q3KRB8	Mitochondrium
Q4G0N4	Mitochondrium
Q4G176	Mitochondrium
Q53FZ2	Mitochondrium
Q53H82	Mitochondrium
Q53R41	Mitochondrium
Q5JPH6	Mitochondrium
Q5JTZ9	Mitochondrium
Q5ST30	Mitochondrium
Q5T1C6	Mitochondrium
Q5T9A4	Mitochondrium
Q5TEU4	Mitochondrium
Q68DD2	Mitochondrium
Q6IB77	Mitochondrium
Q6KCM7	Mitochondrium
Q6L8Q7	Mitochondrium
Q6P461	Mitochondrium
Q6SZW1	Mitochondrium
Q6UB28	Mitochondrium
Q6YP21	Mitochondrium
Q7L2E3	Mitochondrium
Q7L5Y1	Mitochondrium
Q7Z4T9	Mitochondrium
Q7Z6M4	Mitochondrium
Q86SX6	Mitochondrium
Q86U28	Mitochondrium
Q86U90	Mitochondrium
Q86WG3	Mitochondrium
Q86YH6	Mitochondrium
Q8IVH4	Mitochondrium
Q8N0X4	Mitochondrium
Q8N465	Mitochondrium
Q8N490	Mitochondrium
Q8N4E7	Mitochondrium
Q8N4T8	Mitochondrium
Q8N9M5	Mitochondrium
Q8NC60	Mitochondrium
Q8NCW5	Mitochondrium
Q8NFF5	Mitochondrium
Q8NI60	Mitochondrium
Q8TC71	Mitochondrium
Q8WUK0	Mitochondrium
Q8WV60	Mitochondrium
Q8WV74	Mitochondrium
Q8WWC4	Mitochondrium
Q8WWV3	Mitochondrium
Q92667	Mitochondrium
Q92934	Mitochondrium
Q969Y2	Mitochondrium
Q969Z0	Mitochondrium
Q96CB9	Mitochondrium
Q96DV4	Mitochondrium
Q96DX5	Mitochondrium
Q96E11	Mitochondrium
Q96E29	Mitochondrium
Q96EL3	Mitochondrium
Q96I51	Mitochondrium
Q96PE7	Mitochondrium
Q96RQ3	Mitochondrium
Q99766	Mitochondrium
Q99797	Mitochondrium
Q9BQP7	Mitochondrium
Q9BUP0	Mitochondrium
Q9BUT1	Mitochondrium
Q9BVS5	Mitochondrium
Q9BX68	Mitochondrium
Q9BXH1	Mitochondrium
Q9GZQ8	Mitochondrium
Q9H0R6	Mitochondrium
Q9H0R8	Mitochondrium
Q9H2D1	Mitochondrium
Q9H2K0	Mitochondrium
Q9H3L0	Mitochondrium
Q9H4B0	Mitochondrium
Q9H974	Mitochondrium
Q9HC36	Mitochondrium
Q9NPB1	Mitochondrium
Q9NPH0	Mitochondrium
Q9NR28	Mitochondrium
Q9NRY6	Mitochondrium
Q9NSE4	Mitochondrium
Q9NTK1	Mitochondrium
Q9NVA1	Mitochondrium
Q9NWS8	Mitochondrium
Q9NWX6	Mitochondrium
Q9NYK5	Mitochondrium
Q9NZE8	Mitochondrium
Q9P032	Mitochondrium
Q9P2R7	Mitochondrium
Q9UDR5	Mitochondrium
Q9UF12	Mitochondrium
Q9UI17	Mitochondrium
Q9UIJ7	Mitochondrium
Q9UMX5	Mitochondrium
Q9Y234	Mitochondrium
Q9Y277	Mitochondrium
Q9Y2D0	Mitochondrium
Q9Y2R9	Mitochondrium
Q9Y2W6	Mitochondrium
Q9Y3A0	Mitochondrium
Q9Y3D2	Mitochondrium
Q9Y3D3	Mitochondrium
Q9Y5J6	Mitochondrium
Q9Y5J7	Mitochondrium
Q9Y619	Mitochondrium
Q9Y6G3	Mitochondrium
A0AV96	Nucleus
A6NJ46	Nucleus
O00257	Nucleus
O00267	Nucleus
O00567	Nucleus
O00716	Nucleus
O14647	Nucleus
O14770	Nucleus
O14978	Nucleus
O15014	Nucleus
O15042	Nucleus
O15178	Nucleus
O15391	Nucleus
O15499	Nucleus
O15520	Nucleus
O43186	Nucleus
O43196	Nucleus
O43309	Nucleus
O43365	Nucleus
O43435	Nucleus
O43709	Nucleus
O43711	Nucleus
O43768	Nucleus
O60284	Nucleus
O60356	Nucleus
O60673	Nucleus
O60806	Nucleus
O60812	Nucleus
O60902	Nucleus
O75293	Nucleus
O75461	Nucleus
O75529	Nucleus
O75604	Nucleus
O75679	Nucleus
O75691	Nucleus
O75817	Nucleus
O94768	Nucleus
O94851	Nucleus
O94993	Nucleus
O95072	Nucleus
O95231	Nucleus
O95409	Nucleus
O95633	Nucleus
O95639	Nucleus
O95785	Nucleus
P01100	Nucleus
P01106	Nucleus
P04198	Nucleus
P05204	Nucleus
P07320	Nucleus
P08048	Nucleus
P08118	Nucleus
P09012	Nucleus
P09086	Nucleus
P09430	Nucleus
P09525	Nucleus
P0C1Z6	Nucleus
P0CAP2	Nucleus
P0DME0	Nucleus
P0DMW2	Nucleus
P10244	Nucleus
P11387	Nucleus
P12544	Nucleus
P13056	Nucleus
P13640	Nucleus
P13994	Nucleus
P15408	Nucleus
P15918	Nucleus
P16455	Nucleus
P16860	Nucleus
P17020	Nucleus
P17027	Nucleus
P17029	Nucleus
P17480	Nucleus
P17481	Nucleus
P17509	Nucleus
P17535	Nucleus
P20265	Nucleus
P20719	Nucleus
P22087	Nucleus
P22670	Nucleus
P23497	Nucleus
P25490	Nucleus
P27540	Nucleus
P30291	Nucleus
P31629	Nucleus
P31942	Nucleus
P35659	Nucleus
P35712	Nucleus
P35789	Nucleus
P36402	Nucleus
P38159	Nucleus
P40692	Nucleus
P40938	Nucleus
P42285	Nucleus
P42695	Nucleus
P43356	Nucleus
P46087	Nucleus
P48382	Nucleus
P49640	Nucleus
P49715	Nucleus
P49736	Nucleus
P49759	Nucleus
P50458	Nucleus
P50750	Nucleus
P51948	Nucleus
P52657	Nucleus
P52756	Nucleus
P52951	Nucleus
P53567	Nucleus
P54198	Nucleus
P54277	Nucleus
P55265	Nucleus
P55316	Nucleus
P56915	Nucleus
P57055	Nucleus
P60896	Nucleus
P61244	Nucleus
P61964	Nucleus
P62380	Nucleus
P63146	Nucleus
P63162	Nucleus
P78337	Nucleus
P78364	Nucleus
P78367	Nucleus
P78412	Nucleus
P78413	Nucleus
P80297	Nucleus
Q00577	Nucleus
Q01101	Nucleus
Q01892	Nucleus
Q02539	Nucleus
Q03923	Nucleus
Q03989	Nucleus
Q05923	Nucleus
Q07864	Nucleus
Q08945	Nucleus
Q08AG5	Nucleus
Q0D2I5	Nucleus
Q10571	Nucleus
Q12816	Nucleus
Q12888	Nucleus
Q12901	Nucleus
Q12952	Nucleus
Q13111	Nucleus
Q13112	Nucleus
Q13118	Nucleus
Q13394	Nucleus
Q13516	Nucleus
Q13769	Nucleus
Q13889	Nucleus
Q14011	Nucleus
Q14135	Nucleus
Q14149	Nucleus
Q14584	Nucleus
Q14690	Nucleus
Q14872	Nucleus
Q14929	Nucleus
Q149N8	Nucleus
Q15020	Nucleus
Q15047	Nucleus
Q15319	Nucleus
Q15329	Nucleus
Q15393	Nucleus
Q15428	Nucleus
Q15431	Nucleus
Q15528	Nucleus
Q15532	Nucleus
Q15906	Nucleus
Q15910	Nucleus
Q15911	Nucleus
Q15928	Nucleus
Q15935	Nucleus
Q15973	Nucleus
Q16342	Nucleus
Q16560	Nucleus
Q16594	Nucleus
Q16600	Nucleus
Q16621	Nucleus
Q16690	Nucleus
Q32MQ0	Nucleus
Q3KRA9	Nucleus
Q3SYB3	Nucleus
Q4L180	Nucleus
Q52LJ0	Nucleus
Q53QV2	Nucleus
Q56P03	Nucleus
Q5BKZ1	Nucleus
Q5H9F3	Nucleus
Q5HYN5	Nucleus
Q5SXM2	Nucleus
Q5T6S3	Nucleus
Q5TA89	Nucleus
Q5TB30	Nucleus
Q5VTR2	Nucleus
Q5VWG9	Nucleus
Q5VY09	Nucleus
Q63HK5	Nucleus
Q66PJ3	Nucleus
Q68EA5	Nucleus
Q6FHJ7	Nucleus
Q6ISB3	Nucleus
Q6NS38	Nucleus
Q6NTE8	Nucleus
Q6NYC1	Nucleus
Q6NZY4	Nucleus
Q6P1L6	Nucleus
Q6P2Q9	Nucleus
Q6PH85	Nucleus
Q6PID8	Nucleus
Q6PIF2	Nucleus
Q6UX04	Nucleus
Q6W0C5	Nucleus
Q6X4W1	Nucleus
Q6ZNH5	Nucleus
Q70CQ1	Nucleus
Q70CQ4	Nucleus
Q71DI3	Nucleus
Q7L014	Nucleus
Q7L2R6	Nucleus
Q7L5A3	Nucleus
Q7L5Y6	Nucleus
Q7RTS3	Nucleus
Q7RTU3	Nucleus
Q7Z3B3	Nucleus
Q7Z3K6	Nucleus
Q7Z4G1	Nucleus
Q7Z4V5	Nucleus
Q7Z5J1	Nucleus
Q7Z5Q1	Nucleus
Q7Z6R9	Nucleus
Q86SE8	Nucleus
Q86TJ2	Nucleus
Q86U06	Nucleus
Q86U42	Nucleus
Q86VE0	Nucleus
Q86W50	Nucleus
Q86XN8	Nucleus
Q86YW9	Nucleus
Q8IV76	Nucleus
Q8IVH2	Nucleus
Q8IWT0	Nucleus
Q8IX01	Nucleus
Q8IYF1	Nucleus
Q8IZQ8	Nucleus
Q8N165	Nucleus
Q8N5P1	Nucleus
Q8N635	Nucleus
Q8N6I1	Nucleus
Q8N7U7	Nucleus
Q8N7X4	Nucleus
Q8N9N2	Nucleus
Q8N9N5	Nucleus
Q8NDG6	Nucleus
Q8NEA9	Nucleus
Q8TDG4	Nucleus
Q8TEK3	Nucleus
Q8TEV9	Nucleus
Q8TF50	Nucleus
Q8TF63	Nucleus
Q8WU10	Nucleus
Q8WU68	Nucleus
Q8WVY7	Nucleus
Q8WW01	Nucleus
Q92585	Nucleus
Q92620	Nucleus
Q92793	Nucleus
Q92802	Nucleus
Q92804	Nucleus
Q92886	Nucleus
Q92925	Nucleus
Q92949	Nucleus
Q92988	Nucleus
Q93074	Nucleus
Q969G3	Nucleus
Q969S2	Nucleus
Q96A72	Nucleus
Q96AB6	Nucleus
Q96AV8	Nucleus
Q96AZ6	Nucleus
Q96B02	Nucleus
Q96D46	Nucleus
Q96DC9	Nucleus
Q96ES7	Nucleus
Q96HR8	Nucleus
Q96I25	Nucleus
Q96JN0	Nucleus
Q96KM6	Nucleus
Q96KQ7	Nucleus
Q96L73	Nucleus
Q96L91	Nucleus
Q96LX8	Nucleus
Q96MM3	Nucleus
Q96N67	Nucleus
Q96N95	Nucleus
Q96PU8	Nucleus
Q96PV7	Nucleus
Q96QC0	Nucleus
Q96RI1	Nucleus
Q96SQ7	Nucleus
Q99496	Nucleus
Q99575	Nucleus
Q99592	Nucleus
Q99607	Nucleus
Q99622	Nucleus
Q99638	Nucleus
Q99684	Nucleus
Q99733	Nucleus
Q9BQF6	Nucleus
Q9BQI6	Nucleus
Q9BRP0	Nucleus
Q9BS31	Nucleus
Q9BSD3	Nucleus
Q9BTP7	Nucleus
Q9BU19	Nucleus
Q9BUL5	Nucleus
Q9BUQ8	Nucleus
Q9BUY5	Nucleus
Q9BVW5	Nucleus
Q9BWK5	Nucleus
Q9BWU0	Nucleus
Q9BXP5	Nucleus
Q9BXU0	Nucleus
Q9BY66	Nucleus
Q9BYE0	Nucleus
Q9BYU1	Nucleus
Q9BZZ5	Nucleus
Q9C0K0	Nucleus
Q9GZU8	Nucleus
Q9H0D6	Nucleus
Q9H0S4	Nucleus
Q9H4L4	Nucleus
Q9H5Z1	Nucleus
Q9H6W3	Nucleus
Q9H7Z6	Nucleus
Q9H9D4	Nucleus
Q9HAF1	Nucleus
Q9HAJ7	Nucleus
Q9HAW0	Nucleus
Q9HAZ1	Nucleus
Q9HBE1	Nucleus
Q9HBZ2	Nucleus
Q9NPC7	Nucleus
Q9NPJ6	Nucleus
Q9NQ31	Nucleus
Q9NQV6	Nucleus
Q9NQZ6	Nucleus
Q9NSI8	Nucleus
Q9NTW7	Nucleus
Q9NVH2	Nucleus
Q9NVV9	Nucleus
Q9NWH9	Nucleus
Q9NX07	Nucleus
Q9NXH9	Nucleus
Q9NXV6	Nucleus
Q9NZP6	Nucleus
Q9P2G9	Nucleus
Q9P2W1	Nucleus
Q9UBT2	Nucleus
Q9UBX0	Nucleus
Q9UGN5	Nucleus
Q9UHC1	Nucleus
Q9UIE0	Nucleus
Q9UIF8	Nucleus
Q9UIG0	Nucleus
Q9UIL8	Nucleus
Q9UIW0	Nucleus
Q9UJW9	Nucleus
Q9UKA8	Nucleus
Q9UKM9	Nucleus
Q9UKN5	Nucleus
Q9UL17	Nucleus
Q9UL40	Nucleus
Q9UL41	Nucleus
Q9ULK4	Nucleus
Q9UN79	Nucleus
Q9UPE1	Nucleus
Q9UQ07	Nucleus
Q9Y252	Nucleus
Q9Y294	Nucleus
Q9Y2B4	Nucleus
Q9Y2G9	Nucleus
Q9Y2V0	Nucleus
Q9Y2Y4	Nucleus
Q9Y3B4	Nucleus
Q9Y3E1	Nucleus
Q9Y3Z3	Nucleus
Q9Y4C8	Nucleus
Q9Y5N6	Nucleus
Q9Y5Q8	Nucleus
Q9Y603	Nucleus
Q9Y6M4	Nucleus
A1L4K1	Nucleus/cytoplasm shuttling
B0I1T2	Nucleus/cytoplasm shuttling
O00425	Nucleus/cytoplasm shuttling
O00487	Nucleus/cytoplasm shuttling
O00541	Nucleus/cytoplasm shuttling
O14746	Nucleus/cytoplasm shuttling
O14802	Nucleus/cytoplasm shuttling
O14818	Nucleus/cytoplasm shuttling
O14867	Nucleus/cytoplasm shuttling
O14933	Nucleus/cytoplasm shuttling
O14936	Nucleus/cytoplasm shuttling
O14974	Nucleus/cytoplasm shuttling
O15169	Nucleus/cytoplasm shuttling
O15350	Nucleus/cytoplasm shuttling
O15392	Nucleus/cytoplasm shuttling
O15511	Nucleus/cytoplasm shuttling
O15553	Nucleus/cytoplasm shuttling
O43159	Nucleus/cytoplasm shuttling
O43242	Nucleus/cytoplasm shuttling
O43290	Nucleus/cytoplasm shuttling
O43318	Nucleus/cytoplasm shuttling
O43502	Nucleus/cytoplasm shuttling
O43670	Nucleus/cytoplasm shuttling
O43684	Nucleus/cytoplasm shuttling
O43707	Nucleus/cytoplasm shuttling
O43765	Nucleus/cytoplasm shuttling
O60216	Nucleus/cytoplasm shuttling
O60237	Nucleus/cytoplasm shuttling
O60285	Nucleus/cytoplasm shuttling
O60292	Nucleus/cytoplasm shuttling
O60318	Nucleus/cytoplasm shuttling
O60502	Nucleus/cytoplasm shuttling
O60566	Nucleus/cytoplasm shuttling
O60674	Nucleus/cytoplasm shuttling
O60701	Nucleus/cytoplasm shuttling
O60729	Nucleus/cytoplasm shuttling
O60760	Nucleus/cytoplasm shuttling
O60829	Nucleus/cytoplasm shuttling
O60869	Nucleus/cytoplasm shuttling
O75052	Nucleus/cytoplasm shuttling
O75317	Nucleus/cytoplasm shuttling
O75376	Nucleus/cytoplasm shuttling
O75638	Nucleus/cytoplasm shuttling
O75689	Nucleus/cytoplasm shuttling
O75792	Nucleus/cytoplasm shuttling
O75934	Nucleus/cytoplasm shuttling
O76083	Nucleus/cytoplasm shuttling
O94763	Nucleus/cytoplasm shuttling
O94811	Nucleus/cytoplasm shuttling
O94874	Nucleus/cytoplasm shuttling
O94888	Nucleus/cytoplasm shuttling
O94913	Nucleus/cytoplasm shuttling
O94972	Nucleus/cytoplasm shuttling
O95071	Nucleus/cytoplasm shuttling
O95235	Nucleus/cytoplasm shuttling
O95239	Nucleus/cytoplasm shuttling
O95271	Nucleus/cytoplasm shuttling
O95359	Nucleus/cytoplasm shuttling
O95373	Nucleus/cytoplasm shuttling
O95425	Nucleus/cytoplasm shuttling
O95628	Nucleus/cytoplasm shuttling
O95714	Nucleus/cytoplasm shuttling
O95721	Nucleus/cytoplasm shuttling
O95760	Nucleus/cytoplasm shuttling
O95810	Nucleus/cytoplasm shuttling
O95931	Nucleus/cytoplasm shuttling
P02489	Nucleus/cytoplasm shuttling
P04156	Nucleus/cytoplasm shuttling
P04553	Nucleus/cytoplasm shuttling
P04731	Nucleus/cytoplasm shuttling
P06454	Nucleus/cytoplasm shuttling
P06870	Nucleus/cytoplasm shuttling
P07910	Nucleus/cytoplasm shuttling
P08151	Nucleus/cytoplasm shuttling
P08865	Nucleus/cytoplasm shuttling
P09467	Nucleus/cytoplasm shuttling
P09622	Nucleus/cytoplasm shuttling
P09874	Nucleus/cytoplasm shuttling
P09917	Nucleus/cytoplasm shuttling
P0CG47	Nucleus/cytoplasm shuttling
P10144	Nucleus/cytoplasm shuttling
P10155	Nucleus/cytoplasm shuttling
P11309	Nucleus/cytoplasm shuttling
P11801	Nucleus/cytoplasm shuttling
P11802	Nucleus/cytoplasm shuttling
P12004	Nucleus/cytoplasm shuttling
P12272	Nucleus/cytoplasm shuttling
P12755	Nucleus/cytoplasm shuttling
P13010	Nucleus/cytoplasm shuttling
P13798	Nucleus/cytoplasm shuttling
P13984	Nucleus/cytoplasm shuttling
P14923	Nucleus/cytoplasm shuttling
P15531	Nucleus/cytoplasm shuttling
P15822	Nucleus/cytoplasm shuttling
P16989	Nucleus/cytoplasm shuttling
P17252	Nucleus/cytoplasm shuttling
P17844	Nucleus/cytoplasm shuttling
P18848	Nucleus/cytoplasm shuttling
P18858	Nucleus/cytoplasm shuttling
P19388	Nucleus/cytoplasm shuttling
P19474	Nucleus/cytoplasm shuttling
P19484	Nucleus/cytoplasm shuttling
P19525	Nucleus/cytoplasm shuttling
P19544	Nucleus/cytoplasm shuttling
P20749	Nucleus/cytoplasm shuttling
P21953	Nucleus/cytoplasm shuttling
P23396	Nucleus/cytoplasm shuttling
P23560	Nucleus/cytoplasm shuttling
P24468	Nucleus/cytoplasm shuttling
P25054	Nucleus/cytoplasm shuttling
P25398	Nucleus/cytoplasm shuttling
P25685	Nucleus/cytoplasm shuttling
P25705	Nucleus/cytoplasm shuttling
P25788	Nucleus/cytoplasm shuttling
P26232	Nucleus/cytoplasm shuttling
P26367	Nucleus/cytoplasm shuttling
P26373	Nucleus/cytoplasm shuttling
P27987	Nucleus/cytoplasm shuttling
P28065	Nucleus/cytoplasm shuttling
P28482	Nucleus/cytoplasm shuttling
P28838	Nucleus/cytoplasm shuttling
P29590	Nucleus/cytoplasm shuttling
P30279	Nucleus/cytoplasm shuttling
P30793	Nucleus/cytoplasm shuttling
P31273	Nucleus/cytoplasm shuttling
P32456	Nucleus/cytoplasm shuttling
P34896	Nucleus/cytoplasm shuttling
P34947	Nucleus/cytoplasm shuttling
P35240	Nucleus/cytoplasm shuttling
P35268	Nucleus/cytoplasm shuttling
P35638	Nucleus/cytoplasm shuttling
P36405	Nucleus/cytoplasm shuttling
P36639	Nucleus/cytoplasm shuttling
P37275	Nucleus/cytoplasm shuttling
P39019	Nucleus/cytoplasm shuttling
P40306	Nucleus/cytoplasm shuttling
P41182	Nucleus/cytoplasm shuttling
P41226	Nucleus/cytoplasm shuttling
P41229	Nucleus/cytoplasm shuttling
P42224	Nucleus/cytoplasm shuttling
P42574	Nucleus/cytoplasm shuttling
P42677	Nucleus/cytoplasm shuttling
P42766	Nucleus/cytoplasm shuttling
P43405	Nucleus/cytoplasm shuttling
P43686	Nucleus/cytoplasm shuttling
P47929	Nucleus/cytoplasm shuttling
P48431	Nucleus/cytoplasm shuttling
P48556	Nucleus/cytoplasm shuttling
P48729	Nucleus/cytoplasm shuttling
P48730	Nucleus/cytoplasm shuttling
P49593	Nucleus/cytoplasm shuttling
P49674	Nucleus/cytoplasm shuttling
P49750	Nucleus/cytoplasm shuttling
P49792	Nucleus/cytoplasm shuttling
P49796	Nucleus/cytoplasm shuttling
P49815	Nucleus/cytoplasm shuttling
P49903	Nucleus/cytoplasm shuttling
P49959	Nucleus/cytoplasm shuttling
P50135	Nucleus/cytoplasm shuttling
P50747	Nucleus/cytoplasm shuttling
P50748	Nucleus/cytoplasm shuttling
P51114	Nucleus/cytoplasm shuttling
P51452	Nucleus/cytoplasm shuttling
P51531	Nucleus/cytoplasm shuttling
P51553	Nucleus/cytoplasm shuttling
P51617	Nucleus/cytoplasm shuttling
P51843	Nucleus/cytoplasm shuttling
P51854	Nucleus/cytoplasm shuttling
P51955	Nucleus/cytoplasm shuttling
P52655	Nucleus/cytoplasm shuttling
P52739	Nucleus/cytoplasm shuttling
P52758	Nucleus/cytoplasm shuttling
P53041	Nucleus/cytoplasm shuttling
P53355	Nucleus/cytoplasm shuttling
P53634	Nucleus/cytoplasm shuttling
P53667	Nucleus/cytoplasm shuttling
P53803	Nucleus/cytoplasm shuttling
P54132	Nucleus/cytoplasm shuttling
P54278	Nucleus/cytoplasm shuttling
P54646	Nucleus/cytoplasm shuttling
P54727	Nucleus/cytoplasm shuttling
P55008	Nucleus/cytoplasm shuttling
P55197	Nucleus/cytoplasm shuttling
P55199	Nucleus/cytoplasm shuttling
P55212	Nucleus/cytoplasm shuttling
P55263	Nucleus/cytoplasm shuttling
P55795	Nucleus/cytoplasm shuttling
P56537	Nucleus/cytoplasm shuttling
P57053	Nucleus/cytoplasm shuttling
P57764	Nucleus/cytoplasm shuttling
P60484	Nucleus/cytoplasm shuttling
P60510	Nucleus/cytoplasm shuttling
P60900	Nucleus/cytoplasm shuttling
P61088	Nucleus/cytoplasm shuttling
P61160	Nucleus/cytoplasm shuttling
P62191	Nucleus/cytoplasm shuttling
P62258	Nucleus/cytoplasm shuttling
P62263	Nucleus/cytoplasm shuttling
P62277	Nucleus/cytoplasm shuttling
P62837	Nucleus/cytoplasm shuttling
P62841	Nucleus/cytoplasm shuttling
P62913	Nucleus/cytoplasm shuttling
P62979	Nucleus/cytoplasm shuttling
P63098	Nucleus/cytoplasm shuttling
P63151	Nucleus/cytoplasm shuttling
P67809	Nucleus/cytoplasm shuttling
P78362	Nucleus/cytoplasm shuttling
P82970	Nucleus/cytoplasm shuttling
P83876	Nucleus/cytoplasm shuttling
Q00341	Nucleus/cytoplasm shuttling
Q00535	Nucleus/cytoplasm shuttling
Q00613	Nucleus/cytoplasm shuttling
Q01082	Nucleus/cytoplasm shuttling
Q01167	Nucleus/cytoplasm shuttling
Q01201	Nucleus/cytoplasm shuttling
Q01469	Nucleus/cytoplasm shuttling
Q01780	Nucleus/cytoplasm shuttling
Q02078	Nucleus/cytoplasm shuttling
Q02224	Nucleus/cytoplasm shuttling
Q02252	Nucleus/cytoplasm shuttling
Q02446	Nucleus/cytoplasm shuttling
Q02878	Nucleus/cytoplasm shuttling
Q03001	Nucleus/cytoplasm shuttling
Q03111	Nucleus/cytoplasm shuttling
Q05209	Nucleus/cytoplasm shuttling
Q05655	Nucleus/cytoplasm shuttling
Q06323	Nucleus/cytoplasm shuttling
Q06416	Nucleus/cytoplasm shuttling
Q06787	Nucleus/cytoplasm shuttling
Q06830	Nucleus/cytoplasm shuttling
Q07021	Nucleus/cytoplasm shuttling
Q07343	Nucleus/cytoplasm shuttling
Q07352	Nucleus/cytoplasm shuttling
Q08209	Nucleus/cytoplasm shuttling
Q08378	Nucleus/cytoplasm shuttling
Q09161	Nucleus/cytoplasm shuttling
Q0VG06	Nucleus/cytoplasm shuttling
Q12778	Nucleus/cytoplasm shuttling
Q12800	Nucleus/cytoplasm shuttling
Q12873	Nucleus/cytoplasm shuttling
Q12923	Nucleus/cytoplasm shuttling
Q12933	Nucleus/cytoplasm shuttling
Q12986	Nucleus/cytoplasm shuttling
Q13015	Nucleus/cytoplasm shuttling
Q13098	Nucleus/cytoplasm shuttling
Q13131	Nucleus/cytoplasm shuttling
Q13137	Nucleus/cytoplasm shuttling
Q13185	Nucleus/cytoplasm shuttling
Q13188	Nucleus/cytoplasm shuttling
Q13227	Nucleus/cytoplasm shuttling
Q13283	Nucleus/cytoplasm shuttling
Q13285	Nucleus/cytoplasm shuttling
Q13315	Nucleus/cytoplasm shuttling
Q13330	Nucleus/cytoplasm shuttling
Q13439	Nucleus/cytoplasm shuttling
Q13472	Nucleus/cytoplasm shuttling
Q13627	Nucleus/cytoplasm shuttling
Q13761	Nucleus/cytoplasm shuttling
Q13772	Nucleus/cytoplasm shuttling
Q13868	Nucleus/cytoplasm shuttling
Q13887	Nucleus/cytoplasm shuttling
Q13895	Nucleus/cytoplasm shuttling
Q14005	Nucleus/cytoplasm shuttling
Q14152	Nucleus/cytoplasm shuttling
Q14249	Nucleus/cytoplasm shuttling
Q14289	Nucleus/cytoplasm shuttling
Q14397	Nucleus/cytoplasm shuttling
Q14541	Nucleus/cytoplasm shuttling
Q14686	Nucleus/cytoplasm shuttling
Q14694	Nucleus/cytoplasm shuttling
Q14764	Nucleus/cytoplasm shuttling
Q14807	Nucleus/cytoplasm shuttling
Q15003	Nucleus/cytoplasm shuttling
Q15018	Nucleus/cytoplasm shuttling
Q15029	Nucleus/cytoplasm shuttling
Q15119	Nucleus/cytoplasm shuttling
Q15172	Nucleus/cytoplasm shuttling
Q15349	Nucleus/cytoplasm shuttling
Q15542	Nucleus/cytoplasm shuttling
Q15633	Nucleus/cytoplasm shuttling
Q15699	Nucleus/cytoplasm shuttling
Q15796	Nucleus/cytoplasm shuttling
Q15834	Nucleus/cytoplasm shuttling
Q15847	Nucleus/cytoplasm shuttling
Q15916	Nucleus/cytoplasm shuttling
Q16186	Nucleus/cytoplasm shuttling
Q16539	Nucleus/cytoplasm shuttling
Q16540	Nucleus/cytoplasm shuttling
Q16644	Nucleus/cytoplasm shuttling
Q16670	Nucleus/cytoplasm shuttling
Q16760	Nucleus/cytoplasm shuttling
Q16829	Nucleus/cytoplasm shuttling
Q16831	Nucleus/cytoplasm shuttling
Q16875	Nucleus/cytoplasm shuttling
Q3L8U1	Nucleus/cytoplasm shuttling
Q49A26	Nucleus/cytoplasm shuttling
Q4JDL3	Nucleus/cytoplasm shuttling
Q4LE39	Nucleus/cytoplasm shuttling
Q4VC44	Nucleus/cytoplasm shuttling
Q502W6	Nucleus/cytoplasm shuttling
Q53HL2	Nucleus/cytoplasm shuttling
Q5D1E8	Nucleus/cytoplasm shuttling
Q5T3J3	Nucleus/cytoplasm shuttling
Q5TAX3	Nucleus/cytoplasm shuttling
Q5TD94	Nucleus/cytoplasm shuttling
Q5VU43	Nucleus/cytoplasm shuttling
Q5VWN6	Nucleus/cytoplasm shuttling
Q5VZK9	Nucleus/cytoplasm shuttling
Q68CZ1	Nucleus/cytoplasm shuttling
Q68DA7	Nucleus/cytoplasm shuttling
Q69YI7	Nucleus/cytoplasm shuttling
Q6AZZ1	Nucleus/cytoplasm shuttling
Q6GPH4	Nucleus/cytoplasm shuttling
Q6IEG0	Nucleus/cytoplasm shuttling
Q6P1K2	Nucleus/cytoplasm shuttling
Q6P1N0	Nucleus/cytoplasm shuttling
Q6P3S1	Nucleus/cytoplasm shuttling
Q6P9B9	Nucleus/cytoplasm shuttling
Q6UB98	Nucleus/cytoplasm shuttling
Q6UXY1	Nucleus/cytoplasm shuttling
Q6VN20	Nucleus/cytoplasm shuttling
Q6ZSB9	Nucleus/cytoplasm shuttling
Q70CQ2	Nucleus/cytoplasm shuttling
Q75N03	Nucleus/cytoplasm shuttling
Q7L5N1	Nucleus/cytoplasm shuttling
Q7L622	Nucleus/cytoplasm shuttling
Q7Z3H0	Nucleus/cytoplasm shuttling
Q7Z417	Nucleus/cytoplasm shuttling
Q7Z465	Nucleus/cytoplasm shuttling
Q7Z4I7	Nucleus/cytoplasm shuttling
Q7Z570	Nucleus/cytoplasm shuttling
Q7Z614	Nucleus/cytoplasm shuttling
Q86SE9	Nucleus/cytoplasm shuttling
Q86SG2	Nucleus/cytoplasm shuttling
Q86UD0	Nucleus/cytoplasm shuttling
Q86US8	Nucleus/cytoplasm shuttling
Q86VN1	Nucleus/cytoplasm shuttling
Q86VQ6	Nucleus/cytoplasm shuttling
Q86WT6	Nucleus/cytoplasm shuttling
Q86WX3	Nucleus/cytoplasm shuttling
Q8IVF2	Nucleus/cytoplasm shuttling
Q8IX15	Nucleus/cytoplasm shuttling
Q8IXQ5	Nucleus/cytoplasm shuttling
Q8IYM9	Nucleus/cytoplasm shuttling
Q8IYU2	Nucleus/cytoplasm shuttling
Q8N257	Nucleus/cytoplasm shuttling
Q8N3J3	Nucleus/cytoplasm shuttling
Q8N3Z6	Nucleus/cytoplasm shuttling
Q8N5M1	Nucleus/cytoplasm shuttling
Q8N6R0	Nucleus/cytoplasm shuttling
Q8N9W6	Nucleus/cytoplasm shuttling
Q8NBR6	Nucleus/cytoplasm shuttling
Q8NCC3	Nucleus/cytoplasm shuttling
Q8NCD3	Nucleus/cytoplasm shuttling
Q8NDQ6	Nucleus/cytoplasm shuttling
Q8NE71	Nucleus/cytoplasm shuttling
Q8NFD5	Nucleus/cytoplasm shuttling
Q8NFH4	Nucleus/cytoplasm shuttling
Q8NFZ5	Nucleus/cytoplasm shuttling
Q8NG50	Nucleus/cytoplasm shuttling
Q8NHQ9	Nucleus/cytoplasm shuttling
Q8NI51	Nucleus/cytoplasm shuttling
Q8TAE8	Nucleus/cytoplasm shuttling
Q8TBF4	Nucleus/cytoplasm shuttling
Q8TBK2	Nucleus/cytoplasm shuttling
Q8TBZ6	Nucleus/cytoplasm shuttling
Q8TC05	Nucleus/cytoplasm shuttling
Q8TC84	Nucleus/cytoplasm shuttling
Q8TCD5	Nucleus/cytoplasm shuttling
Q8TCY9	Nucleus/cytoplasm shuttling
Q8TDX7	Nucleus/cytoplasm shuttling
Q8TDY2	Nucleus/cytoplasm shuttling
Q8WUI4	Nucleus/cytoplasm shuttling
Q8WV24	Nucleus/cytoplasm shuttling
Q8WVB6	Nucleus/cytoplasm shuttling
Q8WVC0	Nucleus/cytoplasm shuttling
Q8WVZ9	Nucleus/cytoplasm shuttling
Q8WXI3	Nucleus/cytoplasm shuttling
Q8WXX5	Nucleus/cytoplasm shuttling
Q8WYA6	Nucleus/cytoplasm shuttling
Q8WZ73	Nucleus/cytoplasm shuttling
Q92560	Nucleus/cytoplasm shuttling
Q92615	Nucleus/cytoplasm shuttling
Q92696	Nucleus/cytoplasm shuttling
Q92754	Nucleus/cytoplasm shuttling
Q92785	Nucleus/cytoplasm shuttling
Q92870	Nucleus/cytoplasm shuttling
Q92995	Nucleus/cytoplasm shuttling
Q93062	Nucleus/cytoplasm shuttling
Q969M7	Nucleus/cytoplasm shuttling
Q969P5	Nucleus/cytoplasm shuttling
Q969P6	Nucleus/cytoplasm shuttling
Q969T4	Nucleus/cytoplasm shuttling
Q969V6	Nucleus/cytoplasm shuttling
Q96A61	Nucleus/cytoplasm shuttling
Q96AZ1	Nucleus/cytoplasm shuttling
Q96BS2	Nucleus/cytoplasm shuttling
Q96BT7	Nucleus/cytoplasm shuttling
Q96EB6	Nucleus/cytoplasm shuttling
Q96FC9	Nucleus/cytoplasm shuttling
Q96FI4	Nucleus/cytoplasm shuttling
Q96FQ6	Nucleus/cytoplasm shuttling
Q96G75	Nucleus/cytoplasm shuttling
Q96GD4	Nucleus/cytoplasm shuttling
Q96GG9	Nucleus/cytoplasm shuttling
Q96HI0	Nucleus/cytoplasm shuttling
Q96IF1	Nucleus/cytoplasm shuttling
Q96JB5	Nucleus/cytoplasm shuttling
Q96LT7	Nucleus/cytoplasm shuttling
Q96N21	Nucleus/cytoplasm shuttling
Q96NN9	Nucleus/cytoplasm shuttling
Q96P09	Nucleus/cytoplasm shuttling
Q96P48	Nucleus/cytoplasm shuttling
Q96PN7	Nucleus/cytoplasm shuttling
Q96PX1	Nucleus/cytoplasm shuttling
Q96Q42	Nucleus/cytoplasm shuttling
Q96RS0	Nucleus/cytoplasm shuttling
Q96SW2	Nucleus/cytoplasm shuttling
Q96TA1	Nucleus/cytoplasm shuttling
Q99608	Nucleus/cytoplasm shuttling
Q99675	Nucleus/cytoplasm shuttling
Q99757	Nucleus/cytoplasm shuttling
Q99814	Nucleus/cytoplasm shuttling
Q99816	Nucleus/cytoplasm shuttling
Q99873	Nucleus/cytoplasm shuttling
Q99877	Nucleus/cytoplasm shuttling
Q99952	Nucleus/cytoplasm shuttling
Q9BPX3	Nucleus/cytoplasm shuttling
Q9BPZ2	Nucleus/cytoplasm shuttling
Q9BPZ7	Nucleus/cytoplasm shuttling
Q9BQ04	Nucleus/cytoplasm shuttling
Q9BQ90	Nucleus/cytoplasm shuttling
Q9BQA1	Nucleus/cytoplasm shuttling
Q9BQG2	Nucleus/cytoplasm shuttling
Q9BRQ8	Nucleus/cytoplasm shuttling
Q9BRS2	Nucleus/cytoplasm shuttling
Q9BRT3	Nucleus/cytoplasm shuttling
Q9BT78	Nucleus/cytoplasm shuttling
Q9BUP3	Nucleus/cytoplasm shuttling
Q9BV57	Nucleus/cytoplasm shuttling
Q9BW62	Nucleus/cytoplasm shuttling
Q9BX46	Nucleus/cytoplasm shuttling
Q9BXB4	Nucleus/cytoplasm shuttling
Q9BZ23	Nucleus/cytoplasm shuttling
Q9BZF3	Nucleus/cytoplasm shuttling
Q9BZG8	Nucleus/cytoplasm shuttling
Q9BZK7	Nucleus/cytoplasm shuttling
Q9BZR9	Nucleus/cytoplasm shuttling
Q9C029	Nucleus/cytoplasm shuttling
Q9GZS3	Nucleus/cytoplasm shuttling
Q9GZV1	Nucleus/cytoplasm shuttling
Q9GZV5	Nucleus/cytoplasm shuttling
Q9H063	Nucleus/cytoplasm shuttling
Q9H089	Nucleus/cytoplasm shuttling
Q9H0B6	Nucleus/cytoplasm shuttling
Q9H0N0	Nucleus/cytoplasm shuttling
Q9H254	Nucleus/cytoplasm shuttling
Q9H2H0	Nucleus/cytoplasm shuttling
Q9H3S7	Nucleus/cytoplasm shuttling
Q9H410	Nucleus/cytoplasm shuttling
Q9H444	Nucleus/cytoplasm shuttling
Q9H4B4	Nucleus/cytoplasm shuttling
Q9H4L5	Nucleus/cytoplasm shuttling
Q9H4Z3	Nucleus/cytoplasm shuttling
Q9H5J8	Nucleus/cytoplasm shuttling
Q9H6K1	Nucleus/cytoplasm shuttling
Q9H7D7	Nucleus/cytoplasm shuttling
Q9H7E2	Nucleus/cytoplasm shuttling
Q9H7P6	Nucleus/cytoplasm shuttling
Q9H814	Nucleus/cytoplasm shuttling
Q9H840	Nucleus/cytoplasm shuttling
Q9H987	Nucleus/cytoplasm shuttling
Q9HAP2	Nucleus/cytoplasm shuttling
Q9HB07	Nucleus/cytoplasm shuttling
Q9HBY8	Nucleus/cytoplasm shuttling
Q9HCE7	Nucleus/cytoplasm shuttling
Q9HCP0	Nucleus/cytoplasm shuttling
Q9HD67	Nucleus/cytoplasm shuttling
Q9NP71	Nucleus/cytoplasm shuttling
Q9NPD3	Nucleus/cytoplasm shuttling
Q9NPJ4	Nucleus/cytoplasm shuttling
Q9NQ66	Nucleus/cytoplasm shuttling
Q9NQP4	Nucleus/cytoplasm shuttling
Q9NQT4	Nucleus/cytoplasm shuttling
Q9NQU5	Nucleus/cytoplasm shuttling
Q9NR20	Nucleus/cytoplasm shuttling
Q9NR55	Nucleus/cytoplasm shuttling
Q9NR90	Nucleus/cytoplasm shuttling
Q9NRA0	Nucleus/cytoplasm shuttling
Q9NRR5	Nucleus/cytoplasm shuttling
Q9NTI5	Nucleus/cytoplasm shuttling
Q9NTX9	Nucleus/cytoplasm shuttling
Q9NU22	Nucleus/cytoplasm shuttling
Q9NUL5	Nucleus/cytoplasm shuttling
Q9NUQ7	Nucleus/cytoplasm shuttling
Q9NUS5	Nucleus/cytoplasm shuttling
Q9NVE7	Nucleus/cytoplasm shuttling
Q9NX46	Nucleus/cytoplasm shuttling
Q9NY27	Nucleus/cytoplasm shuttling
Q9NYA1	Nucleus/cytoplasm shuttling
Q9NYL2	Nucleus/cytoplasm shuttling
Q9NZB8	Nucleus/cytoplasm shuttling
Q9NZC7	Nucleus/cytoplasm shuttling
Q9P0K7	Nucleus/cytoplasm shuttling
Q9P1Q0	Nucleus/cytoplasm shuttling
Q9P1Y5	Nucleus/cytoplasm shuttling
Q9P286	Nucleus/cytoplasm shuttling
Q9P2Y5	Nucleus/cytoplasm shuttling
Q9UBB5	Nucleus/cytoplasm shuttling
Q9UBF1	Nucleus/cytoplasm shuttling
Q9UFF9	Nucleus/cytoplasm shuttling
Q9UH92	Nucleus/cytoplasm shuttling
Q9UI43	Nucleus/cytoplasm shuttling
Q9UIF9	Nucleus/cytoplasm shuttling
Q9UJW0	Nucleus/cytoplasm shuttling
Q9UJX3	Nucleus/cytoplasm shuttling
Q9UJX5	Nucleus/cytoplasm shuttling
Q9UJX6	Nucleus/cytoplasm shuttling
Q9UKA2	Nucleus/cytoplasm shuttling
Q9UKK3	Nucleus/cytoplasm shuttling
Q9UL16	Nucleus/cytoplasm shuttling
Q9UL46	Nucleus/cytoplasm shuttling
Q9ULC6	Nucleus/cytoplasm shuttling
Q9ULM6	Nucleus/cytoplasm shuttling
Q9ULU4	Nucleus/cytoplasm shuttling
Q9UM07	Nucleus/cytoplasm shuttling
Q9UMW8	Nucleus/cytoplasm shuttling
Q9UMX1	Nucleus/cytoplasm shuttling
Q9UN81	Nucleus/cytoplasm shuttling
Q9UNF0	Nucleus/cytoplasm shuttling
Q9UNH7	Nucleus/cytoplasm shuttling
Q9UNQ2	Nucleus/cytoplasm shuttling
Q9UNS2	Nucleus/cytoplasm shuttling
Q9UNY4	Nucleus/cytoplasm shuttling
Q9UPN7	Nucleus/cytoplasm shuttling
Q9UPU9	Nucleus/cytoplasm shuttling
Q9UPV0	Nucleus/cytoplasm shuttling
Q9UQM7	Nucleus/cytoplasm shuttling
Q9Y251	Nucleus/cytoplasm shuttling
Q9Y2C4	Nucleus/cytoplasm shuttling
Q9Y2D1	Nucleus/cytoplasm shuttling
Q9Y2X3	Nucleus/cytoplasm shuttling
Q9Y2Z0	Nucleus/cytoplasm shuttling
Q9Y315	Nucleus/cytoplasm shuttling
Q9Y3B8	Nucleus/cytoplasm shuttling
Q9Y3C5	Nucleus/cytoplasm shuttling
Q9Y3I1	Nucleus/cytoplasm shuttling
Q9Y508	Nucleus/cytoplasm shuttling
Q9Y535	Nucleus/cytoplasm shuttling
Q9Y676	Nucleus/cytoplasm shuttling
Q9Y6D9	Nucleus/cytoplasm shuttling
Q9Y6H3	Nucleus/cytoplasm shuttling
Q9Y6Q9	Nucleus/cytoplasm shuttling
Q9Y6X8	Nucleus/cytoplasm shuttling
A4D1T9	Other intracellular organelle
A5D8V6	Other intracellular organelle
A5PKW4	Other intracellular organelle
C4AMC7	Other intracellular organelle
O00462	Other intracellular organelle
O14640	Other intracellular organelle
O14964	Other intracellular organelle
O14994	Other intracellular organelle
O43612	Other intracellular organelle
O60494	Other intracellular organelle
O60784	Other intracellular organelle
O60911	Other intracellular organelle
O75145	Other intracellular organelle
O75951	Other intracellular organelle
O94868	Other intracellular organelle
O94973	Other intracellular organelle
O95166	Other intracellular organelle
O95295	Other intracellular organelle
P00491	Other intracellular organelle
P01178	Other intracellular organelle
P01189	Other intracellular organelle
P02656	Other intracellular organelle
P02763	Other intracellular organelle
P02766	Other intracellular organelle
P02774	Other intracellular organelle
P02788	Other intracellular organelle
P06737	Other intracellular organelle
P08236	Other intracellular organelle
P08311	Other intracellular organelle
P0C024	Other intracellular organelle
P10153	Other intracellular organelle
P12724	Other intracellular organelle
P13284	Other intracellular organelle
P16885	Other intracellular organelle
P19801	Other intracellular organelle
P20151	Other intracellular organelle
P21810	Other intracellular organelle
P22749	Other intracellular organelle
P24158	Other intracellular organelle
P28039	Other intracellular organelle
P29120	Other intracellular organelle
P31997	Other intracellular organelle
P51884	Other intracellular organelle
P55073	Other intracellular organelle
P57735	Other intracellular organelle
P61626	Other intracellular organelle
P62834	Other intracellular organelle
P68871	Other intracellular organelle
Q01518	Other intracellular organelle
Q08426	Other intracellular organelle
Q12891	Other intracellular organelle
Q12980	Other intracellular organelle
Q14699	Other intracellular organelle
Q15126	Other intracellular organelle
Q3MII6	Other intracellular organelle
Q5TH69	Other intracellular organelle
Q6ZWJ1	Other intracellular organelle
Q70J99	Other intracellular organelle
Q7Z3T8	Other intracellular organelle
Q7Z6I6	Other intracellular organelle
Q86XT2	Other intracellular organelle
Q86YV9	Other intracellular organelle
Q86YZ3	Other intracellular organelle
Q8IV04	Other intracellular organelle
Q8IZP1	Other intracellular organelle
Q8N2G8	Other intracellular organelle
Q8N3P4	Other intracellular organelle
Q8N4Q0	Other intracellular organelle
Q8N5C8	Other intracellular organelle
Q8NEV8	Other intracellular organelle
Q92619	Other intracellular organelle
Q92876	Other intracellular organelle
Q92882	Other intracellular organelle
Q92902	Other intracellular organelle
Q969Q5	Other intracellular organelle
Q96CF2	Other intracellular organelle
Q96CW1	Other intracellular organelle
Q96FJ0	Other intracellular organelle
Q96MD2	Other intracellular organelle
Q9BRF8	Other intracellular organelle
Q9BSW2	Other intracellular organelle
Q9BT56	Other intracellular organelle
Q9BU76	Other intracellular organelle
Q9BXA7	Other intracellular organelle
Q9BXS1	Other intracellular organelle
Q9BXW6	Other intracellular organelle
Q9BY11	Other intracellular organelle
Q9GZM7	Other intracellular organelle
Q9GZZ8	Other intracellular organelle
Q9H1K0	Other intracellular organelle
Q9H269	Other intracellular organelle
Q9H4M9	Other intracellular organelle
Q9HCH5	Other intracellular organelle
Q9HD89	Other intracellular organelle
Q9NX40	Other intracellular organelle
Q9NYQ3	Other intracellular organelle
Q9NZT1	Other intracellular organelle
Q9NZZ3	Other intracellular organelle
Q9P0J7	Other intracellular organelle
Q9UBV8	Other intracellular organelle
Q9UBX1	Other intracellular organelle
Q9UBX7	Other intracellular organelle
Q9UHG3	Other intracellular organelle
Q9UQN3	Other intracellular organelle
Q9Y3C0	Other intracellular organelle
Q9Y5X9	Other intracellular organelle
A0A0K2S4Q6	Plasmamembrane TMP
A0FGR9	Plasmamembrane TMP
A6NFA1	Plasmamembrane TMP
A6NGU5	Plasmamembrane TMP
A6NI73	Plasmamembrane TMP
B2RUY7	Plasmamembrane TMP
O00155	Plasmamembrane TMP
O00219	Plasmamembrane TMP
O00222	Plasmamembrane TMP
O00241	Plasmamembrane TMP
O00322	Plasmamembrane TMP
O00445	Plasmamembrane TMP
O00481	Plasmamembrane TMP
O00533	Plasmamembrane TMP
O00591	Plasmamembrane TMP
O14520	Plasmamembrane TMP
O14662	Plasmamembrane TMP
O14672	Plasmamembrane TMP
O14763	Plasmamembrane TMP
O14842	Plasmamembrane TMP
O14894	Plasmamembrane TMP
O14917	Plasmamembrane TMP
O14931	Plasmamembrane TMP
O14944	Plasmamembrane TMP
O14949	Plasmamembrane TMP
O15118	Plasmamembrane TMP
O15173	Plasmamembrane TMP
O15258	Plasmamembrane TMP
O15269	Plasmamembrane TMP
O15354	Plasmamembrane TMP
O15389	Plasmamembrane TMP
O15427	Plasmamembrane TMP
O15431	Plasmamembrane TMP
O15455	Plasmamembrane TMP
O15533	Plasmamembrane TMP
O15547	Plasmamembrane TMP
O15551	Plasmamembrane TMP
O43157	Plasmamembrane TMP
O43184	Plasmamembrane TMP
O43291	Plasmamembrane TMP
O43306	Plasmamembrane TMP
O43315	Plasmamembrane TMP
O43506	Plasmamembrane TMP
O43511	Plasmamembrane TMP
O60353	Plasmamembrane TMP
O60423	Plasmamembrane TMP
O60487	Plasmamembrane TMP
O60500	Plasmamembrane TMP
O60603	Plasmamembrane TMP
O60779	Plasmamembrane TMP
O60906	Plasmamembrane TMP
O60928	Plasmamembrane TMP
O75019	Plasmamembrane TMP
O75054	Plasmamembrane TMP
O75069	Plasmamembrane TMP
O75077	Plasmamembrane TMP
O75379	Plasmamembrane TMP
O75396	Plasmamembrane TMP
O75445	Plasmamembrane TMP
O75762	Plasmamembrane TMP
O75899	Plasmamembrane TMP
O75907	Plasmamembrane TMP
O75915	Plasmamembrane TMP
O75976	Plasmamembrane TMP
O94778	Plasmamembrane TMP
O94898	Plasmamembrane TMP
O94910	Plasmamembrane TMP
O94911	Plasmamembrane TMP
O95183	Plasmamembrane TMP
O95255	Plasmamembrane TMP
O95258	Plasmamembrane TMP
O95259	Plasmamembrane TMP
O95297	Plasmamembrane TMP
O95298	Plasmamembrane TMP
O95471	Plasmamembrane TMP
O95562	Plasmamembrane TMP
O95858	Plasmamembrane TMP
O95859	Plasmamembrane TMP
O95918	Plasmamembrane TMP
P01730	Plasmamembrane TMP
P01850	Plasmamembrane TMP
P01889	Plasmamembrane TMP
P01903	Plasmamembrane TMP
P02786	Plasmamembrane TMP
P04233	Plasmamembrane TMP
P04439	Plasmamembrane TMP
P04440	Plasmamembrane TMP
P04921	Plasmamembrane TMP
P05023	Plasmamembrane TMP
P05107	Plasmamembrane TMP
P05231	Plasmamembrane TMP
P05538	Plasmamembrane TMP
P05556	Plasmamembrane TMP
P06028	Plasmamembrane TMP
P06126	Plasmamembrane TMP
P06213	Plasmamembrane TMP
P06734	Plasmamembrane TMP
P07204	Plasmamembrane TMP
P07307	Plasmamembrane TMP
P07949	Plasmamembrane TMP
P08034	Plasmamembrane TMP
P08637	Plasmamembrane TMP
P08648	Plasmamembrane TMP
P08908	Plasmamembrane TMP
P09564	Plasmamembrane TMP
P09619	Plasmamembrane TMP
P09912	Plasmamembrane TMP
P09958	Plasmamembrane TMP
P0DP23	Plasmamembrane TMP
P0DP25	Plasmamembrane TMP
P0DPD6	Plasmamembrane TMP
P10586	Plasmamembrane TMP
P11279	Plasmamembrane TMP
P11836	Plasmamembrane TMP
P12314	Plasmamembrane TMP
P12319	Plasmamembrane TMP
P13473	Plasmamembrane TMP
P13637	Plasmamembrane TMP
P13726	Plasmamembrane TMP
P13762	Plasmamembrane TMP
P13945	Plasmamembrane TMP
P14410	Plasmamembrane TMP
P14784	Plasmamembrane TMP
P15144	Plasmamembrane TMP
P15151	Plasmamembrane TMP
P15328	Plasmamembrane TMP
P15391	Plasmamembrane TMP
P15529	Plasmamembrane TMP
P15812	Plasmamembrane TMP
P15813	Plasmamembrane TMP
P15941	Plasmamembrane TMP
P16070	Plasmamembrane TMP
P16109	Plasmamembrane TMP
P16671	Plasmamembrane TMP
P16871	Plasmamembrane TMP
P17693	Plasmamembrane TMP
P19022	Plasmamembrane TMP
P19235	Plasmamembrane TMP
P19320	Plasmamembrane TMP
P19397	Plasmamembrane TMP
P19438	Plasmamembrane TMP
P19835	Plasmamembrane TMP
P20020	Plasmamembrane TMP
P20138	Plasmamembrane TMP
P20273	Plasmamembrane TMP
P20916	Plasmamembrane TMP
P21453	Plasmamembrane TMP
P21709	Plasmamembrane TMP
P21731	Plasmamembrane TMP
P21754	Plasmamembrane TMP
P21757	Plasmamembrane TMP
P21854	Plasmamembrane TMP
P22223	Plasmamembrane TMP
P22732	Plasmamembrane TMP
P23468	Plasmamembrane TMP
P23510	Plasmamembrane TMP
P24046	Plasmamembrane TMP
P25063	Plasmamembrane TMP
P25092	Plasmamembrane TMP
P25105	Plasmamembrane TMP
P25116	Plasmamembrane TMP
P25189	Plasmamembrane TMP
P26715	Plasmamembrane TMP
P27449	Plasmamembrane TMP
P28221	Plasmamembrane TMP
P28223	Plasmamembrane TMP
P28472	Plasmamembrane TMP
P28827	Plasmamembrane TMP
P29323	Plasmamembrane TMP
P29972	Plasmamembrane TMP
P30203	Plasmamembrane TMP
P30542	Plasmamembrane TMP
P30550	Plasmamembrane TMP
P30559	Plasmamembrane TMP
P30825	Plasmamembrane TMP
P30968	Plasmamembrane TMP
P30988	Plasmamembrane TMP
P31391	Plasmamembrane TMP
P31994	Plasmamembrane TMP
P31995	Plasmamembrane TMP
P32297	Plasmamembrane TMP
P32745	Plasmamembrane TMP
P32926	Plasmamembrane TMP
P34741	Plasmamembrane TMP
P34910	Plasmamembrane TMP
P34925	Plasmamembrane TMP
P34969	Plasmamembrane TMP
P34995	Plasmamembrane TMP
P35232	Plasmamembrane TMP
P35346	Plasmamembrane TMP
P35372	Plasmamembrane TMP
P35613	Plasmamembrane TMP
P36269	Plasmamembrane TMP
P36383	Plasmamembrane TMP
P38567	Plasmamembrane TMP
P39086	Plasmamembrane TMP
P40200	Plasmamembrane TMP
P40238	Plasmamembrane TMP
P41145	Plasmamembrane TMP
P41440	Plasmamembrane TMP
P41587	Plasmamembrane TMP
P41595	Plasmamembrane TMP
P41732	Plasmamembrane TMP
P42081	Plasmamembrane TMP
P43003	Plasmamembrane TMP
P43088	Plasmamembrane TMP
P43115	Plasmamembrane TMP
P43307	Plasmamembrane TMP
P43631	Plasmamembrane TMP
P45844	Plasmamembrane TMP
P46059	Plasmamembrane TMP
P46092	Plasmamembrane TMP
P46721	Plasmamembrane TMP
P47211	Plasmamembrane TMP
P47900	Plasmamembrane TMP
P47985	Plasmamembrane TMP
P48023	Plasmamembrane TMP
P48029	Plasmamembrane TMP
P48050	Plasmamembrane TMP
P48067	Plasmamembrane TMP
P48145	Plasmamembrane TMP
P48549	Plasmamembrane TMP
P49019	Plasmamembrane TMP
P49682	Plasmamembrane TMP
P49768	Plasmamembrane TMP
P49771	Plasmamembrane TMP
P49810	Plasmamembrane TMP
P49913	Plasmamembrane TMP
P50391	Plasmamembrane TMP
P51170	Plasmamembrane TMP
P51571	Plasmamembrane TMP
P51674	Plasmamembrane TMP
P51681	Plasmamembrane TMP
P51788	Plasmamembrane TMP
P51793	Plasmamembrane TMP
P51811	Plasmamembrane TMP
P52798	Plasmamembrane TMP
P52803	Plasmamembrane TMP
P53816	Plasmamembrane TMP
P54289	Plasmamembrane TMP
P54709	Plasmamembrane TMP
P54756	Plasmamembrane TMP
P55011	Plasmamembrane TMP
P55017	Plasmamembrane TMP
P56199	Plasmamembrane TMP
P56373	Plasmamembrane TMP
P56557	Plasmamembrane TMP
P56748	Plasmamembrane TMP
P56817	Plasmamembrane TMP
P57087	Plasmamembrane TMP
P57088	Plasmamembrane TMP
P57739	Plasmamembrane TMP
P57789	Plasmamembrane TMP
P58335	Plasmamembrane TMP
P60033	Plasmamembrane TMP
P61266	Plasmamembrane TMP
P63165	Plasmamembrane TMP
P78357	Plasmamembrane TMP
P78380	Plasmamembrane TMP
P78562	Plasmamembrane TMP
P98161	Plasmamembrane TMP
P98198	Plasmamembrane TMP
Q01151	Plasmamembrane TMP
Q01628	Plasmamembrane TMP
Q01814	Plasmamembrane TMP
Q01959	Plasmamembrane TMP
Q01974	Plasmamembrane TMP
Q02094	Plasmamembrane TMP
Q02161	Plasmamembrane TMP
Q02487	Plasmamembrane TMP
Q02505	Plasmamembrane TMP
Q04656	Plasmamembrane TMP
Q04900	Plasmamembrane TMP
Q05996	Plasmamembrane TMP
Q07011	Plasmamembrane TMP
Q07699	Plasmamembrane TMP
Q08174	Plasmamembrane TMP
Q08357	Plasmamembrane TMP
Q08499	Plasmamembrane TMP
Q08554	Plasmamembrane TMP
Q09428	Plasmamembrane TMP
Q0GE19	Plasmamembrane TMP
Q0VAQ4	Plasmamembrane TMP
Q12797	Plasmamembrane TMP
Q12879	Plasmamembrane TMP
Q12884	Plasmamembrane TMP
Q12908	Plasmamembrane TMP
Q12912	Plasmamembrane TMP
Q13018	Plasmamembrane TMP
Q13145	Plasmamembrane TMP
Q13255	Plasmamembrane TMP
Q13258	Plasmamembrane TMP
Q13275	Plasmamembrane TMP
Q13349	Plasmamembrane TMP
Q13454	Plasmamembrane TMP
Q13477	Plasmamembrane TMP
Q13507	Plasmamembrane TMP
Q13563	Plasmamembrane TMP
Q13683	Plasmamembrane TMP
Q13705	Plasmamembrane TMP
Q14126	Plasmamembrane TMP
Q14242	Plasmamembrane TMP
Q14500	Plasmamembrane TMP
Q14517	Plasmamembrane TMP
Q14524	Plasmamembrane TMP
Q14542	Plasmamembrane TMP
Q14571	Plasmamembrane TMP
Q14643	Plasmamembrane TMP
Q14722	Plasmamembrane TMP
Q14943	Plasmamembrane TMP
Q14954	Plasmamembrane TMP
Q14957	Plasmamembrane TMP
Q14973	Plasmamembrane TMP
Q15223	Plasmamembrane TMP
Q15363	Plasmamembrane TMP
Q15842	Plasmamembrane TMP
Q15858	Plasmamembrane TMP
Q16288	Plasmamembrane TMP
Q16558	Plasmamembrane TMP
Q16563	Plasmamembrane TMP
Q16572	Plasmamembrane TMP
Q16623	Plasmamembrane TMP
Q16653	Plasmamembrane TMP
Q16720	Plasmamembrane TMP
Q16853	Plasmamembrane TMP
Q19T08	Plasmamembrane TMP
Q1EHB4	Plasmamembrane TMP
Q1HG44	Plasmamembrane TMP
Q2M3R5	Plasmamembrane TMP
Q2Y0W8	Plasmamembrane TMP
Q30154	Plasmamembrane TMP
Q30201	Plasmamembrane TMP
Q3KR37	Plasmamembrane TMP
Q495A1	Plasmamembrane TMP
Q495M3	Plasmamembrane TMP
Q496J9	Plasmamembrane TMP
Q4VNC1	Plasmamembrane TMP
Q53GQ0	Plasmamembrane TMP
Q53TN4	Plasmamembrane TMP
Q5GH76	Plasmamembrane TMP
Q5JTV8	Plasmamembrane TMP
Q5JUK3	Plasmamembrane TMP
Q5MY95	Plasmamembrane TMP
Q5T3U5	Plasmamembrane TMP
Q5T442	Plasmamembrane TMP
Q5T7P8	Plasmamembrane TMP
Q5TGU0	Plasmamembrane TMP
Q5VT99	Plasmamembrane TMP
Q5VV43	Plasmamembrane TMP
Q5VWK5	Plasmamembrane TMP
Q5VY43	Plasmamembrane TMP
Q5W0Z9	Plasmamembrane TMP
Q5XXA6	Plasmamembrane TMP
Q685J3	Plasmamembrane TMP
Q6DN72	Plasmamembrane TMP
Q6H3X3	Plasmamembrane TMP
Q6IWH7	Plasmamembrane TMP
Q6J9G0	Plasmamembrane TMP
Q6NSJ5	Plasmamembrane TMP
Q6NUK1	Plasmamembrane TMP
Q6NUT3	Plasmamembrane TMP
Q6P1J6	Plasmamembrane TMP
Q6PEY1	Plasmamembrane TMP
Q6QNK2	Plasmamembrane TMP
Q6UW56	Plasmamembrane TMP
Q6UWI2	Plasmamembrane TMP
Q6UXB4	Plasmamembrane TMP
Q6UXV0	Plasmamembrane TMP
Q6XPS3	Plasmamembrane TMP
Q6XR72	Plasmamembrane TMP
Q6ZMC9	Plasmamembrane TMP
Q6ZQN7	Plasmamembrane TMP
Q6ZRP7	Plasmamembrane TMP
Q6ZSJ9	Plasmamembrane TMP
Q6ZTQ4	Plasmamembrane TMP
Q6ZUX7	Plasmamembrane TMP
Q70Z44	Plasmamembrane TMP
Q7L0J3	Plasmamembrane TMP
Q7L5Y9	Plasmamembrane TMP
Q7RTX1	Plasmamembrane TMP
Q7Z3J2	Plasmamembrane TMP
Q7Z3S7	Plasmamembrane TMP
Q7Z403	Plasmamembrane TMP
Q7Z5N4	Plasmamembrane TMP
Q7Z6A9	Plasmamembrane TMP
Q7Z6M3	Plasmamembrane TMP
Q86SJ6	Plasmamembrane TMP
Q86SQ6	Plasmamembrane TMP
Q86SU0	Plasmamembrane TMP
Q86UE4	Plasmamembrane TMP
Q86UP0	Plasmamembrane TMP
Q86UQ4	Plasmamembrane TMP
Q86UR1	Plasmamembrane TMP
Q86UW1	Plasmamembrane TMP
Q86V40	Plasmamembrane TMP
Q86VB7	Plasmamembrane TMP
Q86VL8	Plasmamembrane TMP
Q86X29	Plasmamembrane TMP
Q86XM0	Plasmamembrane TMP
Q86XX4	Plasmamembrane TMP
Q86YD3	Plasmamembrane TMP
Q86YL7	Plasmamembrane TMP
Q86Z14	Plasmamembrane TMP
Q8IU57	Plasmamembrane TMP
Q8IUK5	Plasmamembrane TMP
Q8IV77	Plasmamembrane TMP
Q8IVJ1	Plasmamembrane TMP
Q8IVM8	Plasmamembrane TMP
Q8IVQ6	Plasmamembrane TMP
Q8IWA5	Plasmamembrane TMP
Q8IWU4	Plasmamembrane TMP
Q8IYR6	Plasmamembrane TMP
Q8IZA0	Plasmamembrane TMP
Q8IZF0	Plasmamembrane TMP
Q8IZK6	Plasmamembrane TMP
Q8IZU9	Plasmamembrane TMP
Q8N138	Plasmamembrane TMP
Q8N1N2	Plasmamembrane TMP
Q8N2C7	Plasmamembrane TMP
Q8N387	Plasmamembrane TMP
Q8N3Y7	Plasmamembrane TMP
Q8N4L2	Plasmamembrane TMP
Q8N608	Plasmamembrane TMP
Q8NB49	Plasmamembrane TMP
Q8NBJ9	Plasmamembrane TMP
Q8NBS3	Plasmamembrane TMP
Q8NC24	Plasmamembrane TMP
Q8NEB5	Plasmamembrane TMP
Q8NF37	Plasmamembrane TMP
Q8NFM4	Plasmamembrane TMP
Q8NFT8	Plasmamembrane TMP
Q8NFZ4	Plasmamembrane TMP
Q8NHU3	Plasmamembrane TMP
Q8TAF8	Plasmamembrane TMP
Q8TBB6	Plasmamembrane TMP
Q8TBE1	Plasmamembrane TMP
Q8TCT6	Plasmamembrane TMP
Q8TDD5	Plasmamembrane TMP
Q8TDF5	Plasmamembrane TMP
Q8TDI7	Plasmamembrane TMP
Q8TDN1	Plasmamembrane TMP
Q8TDU6	Plasmamembrane TMP
Q8TDW7	Plasmamembrane TMP
Q8TE54	Plasmamembrane TMP
Q8WTV0	Plasmamembrane TMP
Q8WU67	Plasmamembrane TMP
Q8WUX1	Plasmamembrane TMP
Q8WVQ1	Plasmamembrane TMP
Q8WWG9	Plasmamembrane TMP
Q8WWZ7	Plasmamembrane TMP
Q8WXG9	Plasmamembrane TMP
Q8WXI7	Plasmamembrane TMP
Q8WXI8	Plasmamembrane TMP
Q92508	Plasmamembrane TMP
Q92542	Plasmamembrane TMP
Q92629	Plasmamembrane TMP
Q92859	Plasmamembrane TMP
Q92896	Plasmamembrane TMP
Q92956	Plasmamembrane TMP
Q92959	Plasmamembrane TMP
Q93038	Plasmamembrane TMP
Q969I6	Plasmamembrane TMP
Q969W9	Plasmamembrane TMP
Q96A54	Plasmamembrane TMP
Q96AJ9	Plasmamembrane TMP
Q96BD0	Plasmamembrane TMP
Q96BF3	Plasmamembrane TMP
Q96BI1	Plasmamembrane TMP
Q96CP6	Plasmamembrane TMP
Q96D96	Plasmamembrane TMP
Q96E93	Plasmamembrane TMP
Q96FV3	Plasmamembrane TMP
Q96G91	Plasmamembrane TMP
Q96KC8	Plasmamembrane TMP
Q96LC7	Plasmamembrane TMP
Q96MS0	Plasmamembrane TMP
Q96NR3	Plasmamembrane TMP
Q96NT5	Plasmamembrane TMP
Q96P31	Plasmamembrane TMP
Q96P56	Plasmamembrane TMP
Q96PE1	Plasmamembrane TMP
Q96PH1	Plasmamembrane TMP
Q96PR1	Plasmamembrane TMP
Q96PS8	Plasmamembrane TMP
Q96PX8	Plasmamembrane TMP
Q96QU1	Plasmamembrane TMP
Q96RD7	Plasmamembrane TMP
Q96RI0	Plasmamembrane TMP
Q99075	Plasmamembrane TMP
Q99500	Plasmamembrane TMP
Q99571	Plasmamembrane TMP
Q99624	Plasmamembrane TMP
Q99677	Plasmamembrane TMP
Q99678	Plasmamembrane TMP
Q99788	Plasmamembrane TMP
Q99965	Plasmamembrane TMP
Q9BQG1	Plasmamembrane TMP
Q9BR39	Plasmamembrane TMP
Q9BRK0	Plasmamembrane TMP
Q9BRQ6	Plasmamembrane TMP
Q9BRV3	Plasmamembrane TMP
Q9BT88	Plasmamembrane TMP
Q9BVK8	Plasmamembrane TMP
Q9BX97	Plasmamembrane TMP
Q9BXJ1	Plasmamembrane TMP
Q9BXJ7	Plasmamembrane TMP
Q9BXS4	Plasmamembrane TMP
Q9BXU9	Plasmamembrane TMP
Q9BY07	Plasmamembrane TMP
Q9BY15	Plasmamembrane TMP
Q9BYF1	Plasmamembrane TMP
Q9BYT9	Plasmamembrane TMP
Q9BZV2	Plasmamembrane TMP
Q9C0A0	Plasmamembrane TMP
Q9C0C4	Plasmamembrane TMP
Q9C0H2	Plasmamembrane TMP
Q9C0K1	Plasmamembrane TMP
Q9H156	Plasmamembrane TMP
Q9H244	Plasmamembrane TMP
Q9H2A7	Plasmamembrane TMP
Q9H2H9	Plasmamembrane TMP
Q9H2J7	Plasmamembrane TMP
Q9H310	Plasmamembrane TMP
Q9H3S3	Plasmamembrane TMP
Q9H3T2	Plasmamembrane TMP
Q9H598	Plasmamembrane TMP
Q9H6B4	Plasmamembrane TMP
Q9H8M5	Plasmamembrane TMP
Q9HAR2	Plasmamembrane TMP
Q9HBB8	Plasmamembrane TMP
Q9HBM0	Plasmamembrane TMP
Q9HBW0	Plasmamembrane TMP
Q9HBY0	Plasmamembrane TMP
Q9HC10	Plasmamembrane TMP
Q9HC97	Plasmamembrane TMP
Q9HCK4	Plasmamembrane TMP
Q9HCM3	Plasmamembrane TMP
Q9NP59	Plasmamembrane TMP
Q9NP85	Plasmamembrane TMP
Q9NP94	Plasmamembrane TMP
Q9NPB9	Plasmamembrane TMP
Q9NPF0	Plasmamembrane TMP
Q9NPG1	Plasmamembrane TMP
Q9NQ40	Plasmamembrane TMP
Q9NQA5	Plasmamembrane TMP
Q9NQC3	Plasmamembrane TMP
Q9NQX7	Plasmamembrane TMP
Q9NRD8	Plasmamembrane TMP
Q9NRX5	Plasmamembrane TMP
Q9NRZ7	Plasmamembrane TMP
Q9NSD7	Plasmamembrane TMP
Q9NT99	Plasmamembrane TMP
Q9NTI2	Plasmamembrane TMP
Q9NTJ5	Plasmamembrane TMP
Q9NTN9	Plasmamembrane TMP
Q9NUN5	Plasmamembrane TMP
Q9NV96	Plasmamembrane TMP
Q9NWF4	Plasmamembrane TMP
Q9NWQ8	Plasmamembrane TMP
Q9NY25	Plasmamembrane TMP
Q9NY46	Plasmamembrane TMP
Q9NY64	Plasmamembrane TMP
Q9NY72	Plasmamembrane TMP
Q9NY91	Plasmamembrane TMP
Q9NYB5	Plasmamembrane TMP
Q9NYQ8	Plasmamembrane TMP
Q9NYR8	Plasmamembrane TMP
Q9NYW0	Plasmamembrane TMP
Q9NYW4	Plasmamembrane TMP
Q9NYW5	Plasmamembrane TMP
Q9NYX4	Plasmamembrane TMP
Q9NZ43	Plasmamembrane TMP
Q9NZ94	Plasmamembrane TMP
Q9NZC2	Plasmamembrane TMP
Q9NZH0	Plasmamembrane TMP
Q9NZS9	Plasmamembrane TMP
Q9NZU1	Plasmamembrane TMP
Q9P0L9	Plasmamembrane TMP
Q9P241	Plasmamembrane TMP
Q9P2J2	Plasmamembrane TMP
Q9P2S2	Plasmamembrane TMP
Q9UBN1	Plasmamembrane TMP
Q9UGQ3	Plasmamembrane TMP
Q9UGT4	Plasmamembrane TMP
Q9UHP7	Plasmamembrane TMP
Q9UHQ9	Plasmamembrane TMP
Q9UI33	Plasmamembrane TMP
Q9UI40	Plasmamembrane TMP
Q9UIB8	Plasmamembrane TMP
Q9UIX4	Plasmamembrane TMP
Q9UKF2	Plasmamembrane TMP
Q9UKP6	Plasmamembrane TMP
Q9UKX5	Plasmamembrane TMP
Q9UKZ4	Plasmamembrane TMP
Q9UL51	Plasmamembrane TMP
Q9UL62	Plasmamembrane TMP
Q9ULK0	Plasmamembrane TMP
Q9ULW2	Plasmamembrane TMP
Q9ULX7	Plasmamembrane TMP
Q9ULY5	Plasmamembrane TMP
Q9UNE0	Plasmamembrane TMP
Q9UNQ0	Plasmamembrane TMP
Q9UNW8	Plasmamembrane TMP
Q9UP52	Plasmamembrane TMP
Q9UPX0	Plasmamembrane TMP
Q9UPY5	Plasmamembrane TMP
Q9UQF0	Plasmamembrane TMP
Q9Y257	Plasmamembrane TMP
Q9Y278	Plasmamembrane TMP
Q9Y287	Plasmamembrane TMP
Q9Y2B1	Plasmamembrane TMP
Q9Y2C9	Plasmamembrane TMP
Q9Y336	Plasmamembrane TMP
Q9Y3D6	Plasmamembrane TMP
Q9Y3Q4	Plasmamembrane TMP
Q9Y4D2	Plasmamembrane TMP
Q9Y5I3	Plasmamembrane TMP
Q9Y5R2	Plasmamembrane TMP
Q9Y5U5	Plasmamembrane TMP
Q9Y639	Plasmamembrane TMP
Q9Y691	Plasmamembrane TMP
Q9Y6C2	Plasmamembrane TMP
Q9Y6C5	Plasmamembrane TMP
Q9Y6H6	Plasmamembrane TMP
Q9Y6N7	Plasmamembrane TMP
Q9Y6Q6	Plasmamembrane TMP
Q9Y6W8	Plasmamembrane TMP
A0AV02	TMP in unknown membrane
P57738	TMP in unknown membrane
P98153	TMP in unknown membrane
Q0D2K0	TMP in unknown membrane
Q71RG4	TMP in unknown membrane
Q8N4F4	TMP in unknown membrane
Q8NFZ8	TMP in unknown membrane
Q8WY98	TMP in unknown membrane
Q96GL9	TMP in unknown membrane
Q96HE8	TMP in unknown membrane
Q9P0B6	TMP in unknown membrane
Q9Y279	TMP in unknown membrane
Q9Y3Q7	TMP in unknown membrane
A6ND01	Unknown
P0C264	Unknown
P31358	Unknown
P41236	Unknown
P42331	Unknown
P51124	Unknown
P56278	Unknown
P63128	Unknown
P84996	Unknown
Q08648	Unknown
Q17RD7	Unknown
Q2MJR0	Unknown
Q2NL67	Unknown
Q4G0W2	Unknown
Q4KMQ1	Unknown
Q5KSL6	Unknown
Q5T7W7	Unknown
Q5W111	Unknown
Q6NVU6	Unknown
Q6S9Z5	Unknown
Q6UWN5	Unknown
Q6ZW31	Unknown
Q6ZWH5	Unknown
Q7Z4H4	Unknown
Q86V42	Unknown
Q8IWZ5	Unknown
Q8NDC0	Unknown
Q8NDW8	Unknown
Q8WTV1	Unknown
Q96BZ8	Unknown
Q96JS3	Unknown
Q9HC23	Unknown
Q9HCD6	Unknown
Q9HDB5	Unknown
Q9NWS6	Unknown
Q9UFG5	Unknown
Q9UGL9	Unknown
Q9UHD1	Unknown
Q9Y4C2	Unknown
