## Supplementary data files for "Phase-separating fusion proteins drive cancer by dysregulating transcription through ectopic condensates": background_748.tsv

A4UGR9	Cytoskeleton
A5D8V7	Cytoskeleton
A8K8P3	Cytoskeleton
A8MQ27	Cytoskeleton
O00160	Cytoskeleton
O00522	Cytoskeleton
O14645	Cytoskeleton
O15195	Cytoskeleton
O15259	Cytoskeleton
O15344	Cytoskeleton
O43237	Cytoskeleton
O43353	Cytoskeleton
O43805	Cytoskeleton
O60282	Cytoskeleton
O60308	Cytoskeleton
O60437	Cytoskeleton
O60890	Cytoskeleton
O75330	Cytoskeleton
O75602	Cytoskeleton
O76070	Cytoskeleton
O95219	Cytoskeleton
O95398	Cytoskeleton
P02585	Cytoskeleton
P04075	Cytoskeleton
P04350	Cytoskeleton
P05976	Cytoskeleton
P06239	Cytoskeleton
P06753	Cytoskeleton
P07197	Cytoskeleton
P08631	Cytoskeleton
P08670	Cytoskeleton
P08729	Cytoskeleton
P09327	Cytoskeleton
P09972	Cytoskeleton
P0DJI8	Cytoskeleton
P10911	Cytoskeleton
P11055	Cytoskeleton
P11137	Cytoskeleton
P12883	Cytoskeleton
P13535	Cytoskeleton
P13647	Cytoskeleton
P17081	Cytoskeleton
P27816	Cytoskeleton
P33176	Cytoskeleton
P40227	Cytoskeleton
P45378	Cytoskeleton
P47755	Cytoskeleton
P49023	Cytoskeleton
P49354	Cytoskeleton
P49356	Cytoskeleton
P52565	Cytoskeleton
P52907	Cytoskeleton
P56715	Cytoskeleton
P60880	Cytoskeleton
P68032	Cytoskeleton
P68363	Cytoskeleton
P68366	Cytoskeleton
P78352	Cytoskeleton
P78559	Cytoskeleton
Q00013	Cytoskeleton
Q01546	Cytoskeleton
Q05D60	Cytoskeleton
Q07283	Cytoskeleton
Q0ZGT2	Cytoskeleton
Q12798	Cytoskeleton
Q13424	Cytoskeleton
Q13515	Cytoskeleton
Q13561	Cytoskeleton
Q13885	Cytoskeleton
Q14155	Cytoskeleton
Q15149	Cytoskeleton
Q15417	Cytoskeleton
Q15468	Cytoskeleton
Q155Q3	Cytoskeleton
Q15628	Cytoskeleton
Q15813	Cytoskeleton
Q15814	Cytoskeleton
Q16555	Cytoskeleton
Q32MZ4	Cytoskeleton
Q3SXZ7	Cytoskeleton
Q3SY84	Cytoskeleton
Q3ZCM7	Cytoskeleton
Q495M9	Cytoskeleton
Q4G0P3	Cytoskeleton
Q4G0X9	Cytoskeleton
Q53EZ4	Cytoskeleton
Q53GG5	Cytoskeleton
Q53H96	Cytoskeleton
Q5JQC9	Cytoskeleton
Q5JSP0	Cytoskeleton
Q5SW79	Cytoskeleton
Q5T0N1	Cytoskeleton
Q5T6F0	Cytoskeleton
Q5T7B8	Cytoskeleton
Q5TBA9	Cytoskeleton
Q5TCZ1	Cytoskeleton
Q5U5Z8	Cytoskeleton
Q66GS9	Cytoskeleton
Q6KB66	Cytoskeleton
Q6NZY7	Cytoskeleton
Q6PF05	Cytoskeleton
Q6QNY1	Cytoskeleton
Q6UVJ0	Cytoskeleton
Q6ZP82	Cytoskeleton
Q6ZR08	Cytoskeleton
Q6ZRV2	Cytoskeleton
Q702N8	Cytoskeleton
Q70YC5	Cytoskeleton
Q7Z406	Cytoskeleton
Q86XJ1	Cytoskeleton
Q86YS7	Cytoskeleton
Q8IUC3	Cytoskeleton
Q8IVF4	Cytoskeleton
Q8IVT2	Cytoskeleton
Q8IW40	Cytoskeleton
Q8IWZ6	Cytoskeleton
Q8IYA6	Cytoskeleton
Q8IYX7	Cytoskeleton
Q8IYY4	Cytoskeleton
Q8IZW8	Cytoskeleton
Q8N137	Cytoskeleton
Q8N157	Cytoskeleton
Q8N841	Cytoskeleton
Q8NA56	Cytoskeleton
Q8NEV4	Cytoskeleton
Q8TDC0	Cytoskeleton
Q8TDM6	Cytoskeleton
Q8TDR0	Cytoskeleton
Q8WVK7	Cytoskeleton
Q8WVV4	Cytoskeleton
Q8WWK9	Cytoskeleton
Q8WWN8	Cytoskeleton
Q92599	Cytoskeleton
Q92608	Cytoskeleton
Q92730	Cytoskeleton
Q92817	Cytoskeleton
Q93052	Cytoskeleton
Q969X0	Cytoskeleton
Q96AY4	Cytoskeleton
Q96BD8	Cytoskeleton
Q96EX3	Cytoskeleton
Q96FG2	Cytoskeleton
Q96HB5	Cytoskeleton
Q96HC4	Cytoskeleton
Q96IK1	Cytoskeleton
Q96KN7	Cytoskeleton
Q96L34	Cytoskeleton
Q96M29	Cytoskeleton
Q96M63	Cytoskeleton
Q96MT8	Cytoskeleton
Q96NG3	Cytoskeleton
Q96RY7	Cytoskeleton
Q96ST8	Cytoskeleton
Q99439	Cytoskeleton
Q99570	Cytoskeleton
Q99661	Cytoskeleton
Q9BT04	Cytoskeleton
Q9BUF5	Cytoskeleton
Q9BXC9	Cytoskeleton
Q9BYV6	Cytoskeleton
Q9BZL4	Cytoskeleton
Q9C0D2	Cytoskeleton
Q9C0D6	Cytoskeleton
Q9GZM8	Cytoskeleton
Q9GZS0	Cytoskeleton
Q9H329	Cytoskeleton
Q9H4B7	Cytoskeleton
Q9HBG6	Cytoskeleton
Q9HBI0	Cytoskeleton
Q9HBI1	Cytoskeleton
Q9HCH0	Cytoskeleton
Q9NS87	Cytoskeleton
Q9NSB4	Cytoskeleton
Q9NSK0	Cytoskeleton
Q9NVD7	Cytoskeleton
Q9NVJ2	Cytoskeleton
Q9NZ20	Cytoskeleton
Q9NZM3	Cytoskeleton
Q9NZR1	Cytoskeleton
Q9P2K6	Cytoskeleton
Q9P2L0	Cytoskeleton
Q9UBC5	Cytoskeleton
Q9UEY8	Cytoskeleton
Q9UG01	Cytoskeleton
Q9UIL4	Cytoskeleton
Q9UJD0	Cytoskeleton
Q9UKX2	Cytoskeleton
Q9ULC3	Cytoskeleton
Q9ULV0	Cytoskeleton
Q9UPM9	Cytoskeleton
Q9UPN4	Cytoskeleton
Q9UPT5	Cytoskeleton
Q9UPY8	Cytoskeleton
Q9Y281	Cytoskeleton
Q9Y2G0	Cytoskeleton
Q9Y2X7	Cytoskeleton
Q9Y496	Cytoskeleton
Q9Y4D1	Cytoskeleton
Q9Y4F9	Cytoskeleton
Q9Y4P9	Cytoskeleton
Q9Y4R7	Cytoskeleton
Q9Y547	Cytoskeleton
Q9Y5K8	Cytoskeleton
Q9Y623	Cytoskeleton
Q9Y664	Cytoskeleton
Q9Y6U3	Cytoskeleton
A0A0B4J2F2	Cytosol
A0A0U1RRE5	Cytosol
A1KXE4	Cytosol
A2RUC4	Cytosol
A6NNM8	Cytosol
A8MTJ3	Cytosol
B1AK53	Cytosol
O00459	Cytosol
O14512	Cytosol
O14530	Cytosol
O14775	Cytosol
O14810	Cytosol
O14986	Cytosol
O15056	Cytosol
O43307	Cytosol
O43374	Cytosol
O43432	Cytosol
O60258	Cytosol
O75038	Cytosol
O75462	Cytosol
O75970	Cytosol
O76074	Cytosol
O94813	Cytosol
O95057	Cytosol
O95372	Cytosol
O96033	Cytosol
P00492	Cytosol
P02100	Cytosol
P05198	Cytosol
P07098	Cytosol
P08263	Cytosol
P08758	Cytosol
P09544	Cytosol
P0DJJ0	Cytosol
P0DMM9	Cytosol
P11217	Cytosol
P12104	Cytosol
P13807	Cytosol
P14061	Cytosol
P14868	Cytosol
P15018	Cytosol
P16520	Cytosol
P19113	Cytosol
P20718	Cytosol
P20936	Cytosol
P21266	Cytosol
P21281	Cytosol
P22528	Cytosol
P23588	Cytosol
P24001	Cytosol
P24666	Cytosol
P26045	Cytosol
P26640	Cytosol
P30039	Cytosol
P33402	Cytosol
P35318	Cytosol
P35626	Cytosol
P35790	Cytosol
P36575	Cytosol
P41279	Cytosol
P43250	Cytosol
P45877	Cytosol
P46952	Cytosol
P47895	Cytosol
P48539	Cytosol
P48736	Cytosol
P50151	Cytosol
P50238	Cytosol
P51157	Cytosol
P51161	Cytosol
P51178	Cytosol
P53384	Cytosol
P55290	Cytosol
P57078	Cytosol
P58004	Cytosol
P60014	Cytosol
P60174	Cytosol
P60368	Cytosol
P60409	Cytosol
P60903	Cytosol
P63211	Cytosol
P78330	Cytosol
P78344	Cytosol
P78385	Cytosol
P78386	Cytosol
Q00005	Cytosol
Q00266	Cytosol
Q00872	Cytosol
Q00994	Cytosol
Q01064	Cytosol
Q02543	Cytosol
Q02779	Cytosol
Q03013	Cytosol
Q03113	Cytosol
Q04446	Cytosol
Q04917	Cytosol
Q06141	Cytosol
Q07627	Cytosol
Q07890	Cytosol
Q13009	Cytosol
Q13094	Cytosol
Q13114	Cytosol
Q13155	Cytosol
Q13387	Cytosol
Q13449	Cytosol
Q13470	Cytosol
Q13522	Cytosol
Q13613	Cytosol
Q13615	Cytosol
Q13972	Cytosol
Q14451	Cytosol
Q14679	Cytosol
Q15040	Cytosol
Q15283	Cytosol
Q15751	Cytosol
Q16543	Cytosol
Q16613	Cytosol
Q16667	Cytosol
Q16774	Cytosol
Q16851	Cytosol
Q16864	Cytosol
Q16877	Cytosol
Q17RB8	Cytosol
Q27J81	Cytosol
Q2MV58	Cytosol
Q2NKX8	Cytosol
Q2Q1W2	Cytosol
Q3LI66	Cytosol
Q52LG2	Cytosol
Q52LW3	Cytosol
Q58EX7	Cytosol
Q59EK9	Cytosol
Q5JU85	Cytosol
Q5JWF2	Cytosol
Q5T0W9	Cytosol
Q5T124	Cytosol
Q5T2D3	Cytosol
Q68D06	Cytosol
Q68DC2	Cytosol
Q6IPM2	Cytosol
Q6L8H2	Cytosol
Q6P2P2	Cytosol
Q6P4A8	Cytosol
Q6PEX3	Cytosol
Q6PIL6	Cytosol
Q6UWB4	Cytosol
Q6UWW8	Cytosol
Q6V1X1	Cytosol
Q6ZMT1	Cytosol
Q6ZQY3	Cytosol
Q6ZRF8	Cytosol
Q6ZUI0	Cytosol
Q6ZW76	Cytosol
Q70EK9	Cytosol
Q7L1Q6	Cytosol
Q7L266	Cytosol
Q7L2H7	Cytosol
Q7L7L0	Cytosol
Q7LDG7	Cytosol
Q7Z3Y7	Cytosol
Q7Z3Y9	Cytosol
Q7Z5L7	Cytosol
Q7Z5R6	Cytosol
Q7Z7G2	Cytosol
Q86TX2	Cytosol
Q86UK7	Cytosol
Q86UW6	Cytosol
Q86VI3	Cytosol
Q86XT4	Cytosol
Q86YA3	Cytosol
Q8IUC4	Cytosol
Q8IWU9	Cytosol
Q8IWW6	Cytosol
Q8IWZ3	Cytosol
Q8IYB7	Cytosol
Q8N1Q1	Cytosol
Q8N2H9	Cytosol
Q8N3L3	Cytosol
Q8N4X5	Cytosol
Q8N4Y2	Cytosol
Q8N5V2	Cytosol
Q8N6F7	Cytosol
Q8N8S7	Cytosol
Q8NDZ2	Cytosol
Q8NG27	Cytosol
Q8TAI7	Cytosol
Q8TAM6	Cytosol
Q8TAX9	Cytosol
Q8TCX5	Cytosol
Q8TEW8	Cytosol
Q8TF65	Cytosol
Q8WV92	Cytosol
Q8WVD3	Cytosol
Q8WWN9	Cytosol
Q8WXI2	Cytosol
Q8WXK1	Cytosol
Q8WYP3	Cytosol
Q92556	Cytosol
Q92616	Cytosol
Q93088	Cytosol
Q93100	Cytosol
Q969G5	Cytosol
Q969U6	Cytosol
Q96C23	Cytosol
Q96CG3	Cytosol
Q96D03	Cytosol
Q96D71	Cytosol
Q96DH6	Cytosol
Q96GX9	Cytosol
Q96IJ6	Cytosol
Q96JJ3	Cytosol
Q96KN4	Cytosol
Q96KR4	Cytosol
Q96L46	Cytosol
Q96M96	Cytosol
Q96MI9	Cytosol
Q96NY7	Cytosol
Q96P44	Cytosol
Q99456	Cytosol
Q99576	Cytosol
Q99611	Cytosol
Q9BQC3	Cytosol
Q9BQL6	Cytosol
Q9BUH8	Cytosol
Q9BVM4	Cytosol
Q9BW04	Cytosol
Q9BXI3	Cytosol
Q9BY44	Cytosol
Q9BYD5	Cytosol
Q9BYG8	Cytosol
Q9BYQ5	Cytosol
Q9BYR0	Cytosol
Q9BYR3	Cytosol
Q9BYR4	Cytosol
Q9BYR8	Cytosol
Q9BZ72	Cytosol
Q9BZQ8	Cytosol
Q9H093	Cytosol
Q9H257	Cytosol
Q9H2K8	Cytosol
Q9H4E5	Cytosol
Q9H4M3	Cytosol
Q9H672	Cytosol
Q9H6Q4	Cytosol
Q9H6S3	Cytosol
Q9H867	Cytosol
Q9HA47	Cytosol
Q9HBD1	Cytosol
Q9HCE1	Cytosol
Q9NP31	Cytosol
Q9NP56	Cytosol
Q9NP74	Cytosol
Q9NP86	Cytosol
Q9NPH2	Cytosol
Q9NPH9	Cytosol
Q9NPP4	Cytosol
Q9NQW7	Cytosol
Q9NR23	Cytosol
Q9NSA1	Cytosol
Q9NSE2	Cytosol
Q9NSV4	Cytosol
Q9NT62	Cytosol
Q9NUP9	Cytosol
Q9NV23	Cytosol
Q9NVN3	Cytosol
Q9NVR5	Cytosol
Q9NXJ5	Cytosol
Q9NZH7	Cytosol
Q9P0P0	Cytosol
Q9P1W9	Cytosol
Q9P212	Cytosol
Q9P2J3	Cytosol
Q9P2T1	Cytosol
Q9UBH0	Cytosol
Q9UBP9	Cytosol
Q9UD71	Cytosol
Q9UHC7	Cytosol
Q9UHY7	Cytosol
Q9UK22	Cytosol
Q9UKW4	Cytosol
Q9ULE0	Cytosol
Q9ULQ0	Cytosol
Q9UN86	Cytosol
Q9UPQ4	Cytosol
Q9UPY6	Cytosol
Q9UQF2	Cytosol
Q9Y233	Cytosol
Q9Y250	Cytosol
Q9Y296	Cytosol
Q9Y2L9	Cytosol
Q9Y2T3	Cytosol
Q9Y2V2	Cytosol
Q9Y3F4	Cytosol
Q9Y575	Cytosol
Q9Y6T7	Cytosol
O14827	ER
O15232	ER
O43852	ER
O43896	ER
O60613	ER
O60762	ER
O75718	ER
O94855	ER
O94979	ER
O95793	ER
P01024	ER
P01116	ER
P02654	ER
P02818	ER
P07225	ER
P07237	ER
P08754	ER
P09681	ER
P09913	ER
P0DML3	ER
P0DP58	ER
P10635	ER
P10768	ER
P11712	ER
P13584	ER
P14314	ER
P14625	ER
P15153	ER
P15848	ER
P22891	ER
P23141	ER
P27918	ER
P29460	ER
P30838	ER
P31415	ER
P48444	ER
P51654	ER
P53618	ER
P55157	ER
P60520	ER
P60604	ER
P61586	ER
P62070	ER
P83881	ER
P84095	ER
Q12955	ER
Q13438	ER
Q14696	ER
Q14697	ER
Q15042	ER
Q15084	ER
Q15436	ER
Q16696	ER
Q32NB8	ER
Q3V6T2	ER
Q5JPE7	ER
Q5SWA1	ER
Q68D91	ER
Q6NUQ1	ER
Q6P179	ER
Q6UX39	ER
Q7Z4H8	ER
Q86VP3	ER
Q86XR7	ER
Q86YR5	ER
Q8IVL6	ER
Q8IWL1	ER
Q8NHV1	ER
Q8TB92	ER
Q8TD06	ER
Q8WU03	ER
Q8WUJ3	ER
Q8WXD2	ER
Q969R2	ER
Q96CS3	ER
Q96DZ1	ER
Q96E22	ER
Q96EG1	ER
Q96EQ8	ER
Q96HE7	ER
Q96JE7	ER
Q96MG2	ER
Q96NT0	ER
Q96RL7	ER
Q99683	ER
Q9BQE5	ER
Q9BRR6	ER
Q9BT09	ER
Q9BZM6	ER
Q9H306	ER
Q9H4P4	ER
Q9H8Y8	ER
Q9HCN8	ER
Q9NP70	ER
Q9NP72	ER
Q9NR31	ER
Q9NR63	ER
Q9NR96	ER
Q9NST1	ER
Q9NUV7	ER
Q9UL25	ER
Q9Y2G5	ER
Q9Y3R0	ER
Q9Y4I1	ER
Q9Y5K3	ER
Q9Y678	ER
Q9Y680	ER
Q4KMG9	External membrane TMP
Q6UX27	External membrane TMP
Q8N5I4	External membrane TMP
Q96FZ5	External membrane TMP
A1L4H1	Extracellular
A2VEC9	Extracellular
A4D0S4	Extracellular
A8K2U0	Extracellular
O00469	Extracellular
O00602	Extracellular
O00622	Extracellular
O14904	Extracellular
O15537	Extracellular
O43827	Extracellular
O43927	Extracellular
O60383	Extracellular
O60568	Extracellular
O60882	Extracellular
O75093	Extracellular
O75339	Extracellular
O75443	Extracellular
O95407	Extracellular
O95445	Extracellular
O95450	Extracellular
O95460	Extracellular
O95715	Extracellular
O95813	Extracellular
O95970	Extracellular
P00742	Extracellular
P01034	Extracellular
P01215	Extracellular
P01374	Extracellular
P01570	Extracellular
P01571	Extracellular
P01588	Extracellular
P01597	Extracellular
P01602	Extracellular
P01615	Extracellular
P01704	Extracellular
P01709	Extracellular
P01721	Extracellular
P01742	Extracellular
P01764	Extracellular
P01768	Extracellular
P01772	Extracellular
P01876	Extracellular
P01880	Extracellular
P02679	Extracellular
P02741	Extracellular
P02746	Extracellular
P02753	Extracellular
P02775	Extracellular
P02776	Extracellular
P04054	Extracellular
P05000	Extracellular
P05113	Extracellular
P05155	Extracellular
P05156	Extracellular
P05160	Extracellular
P06312	Extracellular
P07477	Extracellular
P07996	Extracellular
P08700	Extracellular
P09238	Extracellular
P09871	Extracellular
P0CF74	Extracellular
P0CG37	Extracellular
P0DMC3	Extracellular
P0DOY2	Extracellular
P0DOY3	Extracellular
P0DP57	Extracellular
P0DTE8	Extracellular
P10646	Extracellular
P12107	Extracellular
P12110	Extracellular
P13501	Extracellular
P15692	Extracellular
P19875	Extracellular
P20800	Extracellular
P20851	Extracellular
P20908	Extracellular
P21246	Extracellular
P22004	Extracellular
P23083	Extracellular
P24347	Extracellular
P29122	Extracellular
P29400	Extracellular
P31025	Extracellular
P34096	Extracellular
P35442	Extracellular
P35625	Extracellular
P39877	Extracellular
P39905	Extracellular
P42127	Extracellular
P45452	Extracellular
P47710	Extracellular
P47992	Extracellular
P49221	Extracellular
P50454	Extracellular
P54317	Extracellular
P55001	Extracellular
P55268	Extracellular
P56730	Extracellular
P58397	Extracellular
P59510	Extracellular
P61812	Extracellular
P80188	Extracellular
P80748	Extracellular
Q00604	Extracellular
Q01955	Extracellular
Q02817	Extracellular
Q08629	Extracellular
Q08830	Extracellular
Q12841	Extracellular
Q13253	Extracellular
Q13751	Extracellular
Q14112	Extracellular
Q14314	Extracellular
Q14393	Extracellular
Q14512	Extracellular
Q14515	Extracellular
Q14623	Extracellular
Q14624	Extracellular
Q15166	Extracellular
Q15582	Extracellular
Q16270	Extracellular
Q16363	Extracellular
Q16568	Extracellular
Q16610	Extracellular
Q16663	Extracellular
Q16674	Extracellular
Q2UY09	Extracellular
Q30KQ6	Extracellular
Q5H8C1	Extracellular
Q5SRR4	Extracellular
Q66K79	Extracellular
Q6KF10	Extracellular
Q6UXH8	Extracellular
Q6X4U4	Extracellular
Q6ZMJ4	Extracellular
Q7Z4P5	Extracellular
Q7Z7G0	Extracellular
Q86TH1	Extracellular
Q86Y38	Extracellular
Q8IW75	Extracellular
Q8N2E6	Extracellular
Q8N6G6	Extracellular
Q8N8U9	Extracellular
Q8TDE3	Extracellular
Q8TE57	Extracellular
Q8WWQ2	Extracellular
Q8WWY8	Extracellular
Q8WXS8	Extracellular
Q92954	Extracellular
Q93098	Extracellular
Q96NZ9	Extracellular
Q96PD4	Extracellular
Q96S42	Extracellular
Q99645	Extracellular
Q99727	Extracellular
Q99748	Extracellular
Q9BQB4	Extracellular
Q9BXJ5	Extracellular
Q9BY76	Extracellular
Q9BZM5	Extracellular
Q9GZP0	Extracellular
Q9GZT5	Extracellular
Q9H8L6	Extracellular
Q9HB63	Extracellular
Q9HC84	Extracellular
Q9NP55	Extracellular
Q9NQ36	Extracellular
Q9NS71	Extracellular
Q9P0G3	Extracellular
Q9P218	Extracellular
Q9UBD3	Extracellular
Q9UBD9	Extracellular
Q9UBX5	Extracellular
Q9UHG2	Extracellular
Q9UI42	Extracellular
Q9ULZ9	Extracellular
Q9UNI1	Extracellular
Q9Y215	Extracellular
Q9Y264	Extracellular
P04278	Extracellular vesicle
Q12860	Extracellular vesicle
Q8IX04	Extracellular vesicle
Q9GZY6	Extracellular vesicle
O00203	Golgi
O00212	Golgi
O00506	Golgi
O14617	Golgi
O14976	Golgi
O43150	Golgi
P00709	Golgi
P0DPD8	Golgi
P16278	Golgi
P31150	Golgi
P32019	Golgi
P46459	Golgi
P49327	Golgi
P56377	Golgi
P57729	Golgi
P60022	Golgi
P61601	Golgi
P61966	Golgi
P62491	Golgi
P81534	Golgi
Q05329	Golgi
Q0D2H9	Golgi
Q13464	Golgi
Q14088	Golgi
Q14CX7	Golgi
Q5JSH3	Golgi
Q5SQI0	Golgi
Q5SYC1	Golgi
Q63HQ0	Golgi
Q7Z5G4	Golgi
Q8IVF7	Golgi
Q8IZ52	Golgi
Q8N3F8	Golgi
Q8N3Y3	Golgi
Q8N6T3	Golgi
Q92546	Golgi
Q92834	Golgi
Q92974	Golgi
Q96JE9	Golgi
Q96MK3	Golgi
Q96PC3	Golgi
Q9BSU1	Golgi
Q9BUL8	Golgi
Q9H4A6	Golgi
Q9H7X0	Golgi
Q9NRW1	Golgi
Q9NUY8	Golgi
Q9NWB7	Golgi
Q9P109	Golgi
Q9P2E5	Golgi
Q9UFP1	Golgi
Q9UHL4	Golgi
Q9UJ37	Golgi
Q9UPM8	Golgi
Q9Y592	Golgi
Q9Y6Q5	Golgi
A2A2Y4	Inner membrane TMP
B0YJ81	Inner membrane TMP
K7EJ46	Inner membrane TMP
O00391	Inner membrane TMP
O00767	Inner membrane TMP
O14569	Inner membrane TMP
O14681	Inner membrane TMP
O14958	Inner membrane TMP
O15342	Inner membrane TMP
O43173	Inner membrane TMP
O43505	Inner membrane TMP
O43567	Inner membrane TMP
O60507	Inner membrane TMP
O60656	Inner membrane TMP
O75027	Inner membrane TMP
O75173	Inner membrane TMP
O75192	Inner membrane TMP
O75310	Inner membrane TMP
O75489	Inner membrane TMP
O75844	Inner membrane TMP
O94777	Inner membrane TMP
O95159	Inner membrane TMP
O95167	Inner membrane TMP
O95168	Inner membrane TMP
O95169	Inner membrane TMP
O95214	Inner membrane TMP
O95237	Inner membrane TMP
O95299	Inner membrane TMP
O95563	Inner membrane TMP
O95674	Inner membrane TMP
O95992	Inner membrane TMP
P03891	Inner membrane TMP
P04035	Inner membrane TMP
P05177	Inner membrane TMP
P06133	Inner membrane TMP
P08684	Inner membrane TMP
P10176	Inner membrane TMP
P13631	Inner membrane TMP
P15514	Inner membrane TMP
P18405	Inner membrane TMP
P20292	Inner membrane TMP
P21397	Inner membrane TMP
P22083	Inner membrane TMP
P27469	Inner membrane TMP
P30101	Inner membrane TMP
P35575	Inner membrane TMP
P37287	Inner membrane TMP
P48651	Inner membrane TMP
P51993	Inner membrane TMP
P52848	Inner membrane TMP
P52849	Inner membrane TMP
P54219	Inner membrane TMP
P54855	Inner membrane TMP
P56181	Inner membrane TMP
P56589	Inner membrane TMP
P57727	Inner membrane TMP
P61803	Inner membrane TMP
P68106	Inner membrane TMP
P78381	Inner membrane TMP
P98187	Inner membrane TMP
Q03519	Inner membrane TMP
Q06136	Inner membrane TMP
Q07820	Inner membrane TMP
Q09328	Inner membrane TMP
Q10472	Inner membrane TMP
Q12770	Inner membrane TMP
Q12772	Inner membrane TMP
Q13190	Inner membrane TMP
Q13323	Inner membrane TMP
Q13505	Inner membrane TMP
Q14656	Inner membrane TMP
Q15070	Inner membrane TMP
Q15392	Inner membrane TMP
Q15629	Inner membrane TMP
Q15738	Inner membrane TMP
Q15785	Inner membrane TMP
Q16635	Inner membrane TMP
Q16678	Inner membrane TMP
Q16799	Inner membrane TMP
Q2KHT3	Inner membrane TMP
Q3YBM2	Inner membrane TMP
Q3ZAQ7	Inner membrane TMP
Q5BKT4	Inner membrane TMP
Q5H8A4	Inner membrane TMP
Q5TGZ0	Inner membrane TMP
Q5VTY9	Inner membrane TMP
Q643R3	Inner membrane TMP
Q68CJ9	Inner membrane TMP
Q6AZY7	Inner membrane TMP
Q6GMR7	Inner membrane TMP
Q6ICL7	Inner membrane TMP
Q6NT55	Inner membrane TMP
Q6NUQ4	Inner membrane TMP
Q6NXT6	Inner membrane TMP
Q6P4H8	Inner membrane TMP
Q6TCH7	Inner membrane TMP
Q6UW78	Inner membrane TMP
Q6UWP7	Inner membrane TMP
Q6UXV4	Inner membrane TMP
Q71RS6	Inner membrane TMP
Q7KZN9	Inner membrane TMP
Q7LGC8	Inner membrane TMP
Q7Z7M9	Inner membrane TMP
Q86TM6	Inner membrane TMP
Q86UL3	Inner membrane TMP
Q86VD9	Inner membrane TMP
Q8IUA7	Inner membrane TMP
Q8IUH4	Inner membrane TMP
Q8IV08	Inner membrane TMP
Q8IW45	Inner membrane TMP
Q8IXI1	Inner membrane TMP
Q8IXI2	Inner membrane TMP
Q8IYR2	Inner membrane TMP
Q8IYU8	Inner membrane TMP
Q8N0U8	Inner membrane TMP
Q8N0V5	Inner membrane TMP
Q8N205	Inner membrane TMP
Q8N2K1	Inner membrane TMP
Q8N2U9	Inner membrane TMP
Q8N394	Inner membrane TMP
Q8N428	Inner membrane TMP
Q8N682	Inner membrane TMP
Q8N6L0	Inner membrane TMP
Q8N9F0	Inner membrane TMP
Q8NBZ7	Inner membrane TMP
Q8NCU8	Inner membrane TMP
Q8NET6	Inner membrane TMP
Q8NHE4	Inner membrane TMP
Q8TCJ2	Inner membrane TMP
Q8TDN7	Inner membrane TMP
Q8TE99	Inner membrane TMP
Q8TEB9	Inner membrane TMP
Q8TED4	Inner membrane TMP
Q8WUD6	Inner membrane TMP
Q8WVX9	Inner membrane TMP
Q8WXG1	Inner membrane TMP
Q92523	Inner membrane TMP
Q92611	Inner membrane TMP
Q92843	Inner membrane TMP
Q969N2	Inner membrane TMP
Q969S6	Inner membrane TMP
Q969S8	Inner membrane TMP
Q969W0	Inner membrane TMP
Q96AG4	Inner membrane TMP
Q96AQ6	Inner membrane TMP
Q96B42	Inner membrane TMP
Q96BA8	Inner membrane TMP
Q96BY9	Inner membrane TMP
Q96E52	Inner membrane TMP
Q96G23	Inner membrane TMP
Q96G97	Inner membrane TMP
Q96GF1	Inner membrane TMP
Q96JF0	Inner membrane TMP
Q96JN2	Inner membrane TMP
Q96K19	Inner membrane TMP
Q96KR6	Inner membrane TMP
Q96L58	Inner membrane TMP
Q96MX0	Inner membrane TMP
Q96Q04	Inner membrane TMP
Q96RP7	Inner membrane TMP
Q96TC7	Inner membrane TMP
Q99595	Inner membrane TMP
Q9BPW9	Inner membrane TMP
Q9BQB6	Inner membrane TMP
Q9BUB7	Inner membrane TMP
Q9BVV7	Inner membrane TMP
Q9BY50	Inner membrane TMP
Q9BYT1	Inner membrane TMP
Q9GZY8	Inner membrane TMP
Q9H0V9	Inner membrane TMP
Q9H0X9	Inner membrane TMP
Q9H1U9	Inner membrane TMP
Q9H2S6	Inner membrane TMP
Q9H3Q3	Inner membrane TMP
Q9H3R1	Inner membrane TMP
Q9H3U5	Inner membrane TMP
Q9H5J4	Inner membrane TMP
Q9H5K3	Inner membrane TMP
Q9H6H4	Inner membrane TMP
Q9H741	Inner membrane TMP
Q9H9P2	Inner membrane TMP
Q9HAW9	Inner membrane TMP
Q9HBV2	Inner membrane TMP
Q9HCQ5	Inner membrane TMP
Q9HCU5	Inner membrane TMP
Q9HD20	Inner membrane TMP
Q9NPE6	Inner membrane TMP
Q9NPI0	Inner membrane TMP
Q9NRK6	Inner membrane TMP
Q9NRZ5	Inner membrane TMP
Q9NUE0	Inner membrane TMP
Q9NUH8	Inner membrane TMP
Q9NV92	Inner membrane TMP
Q9NVV0	Inner membrane TMP
Q9NWR8	Inner membrane TMP
Q9NWW9	Inner membrane TMP
Q9NX62	Inner membrane TMP
Q9NXB9	Inner membrane TMP
Q9NXS2	Inner membrane TMP
Q9NXW2	Inner membrane TMP
Q9NYG2	Inner membrane TMP
Q9NZJ7	Inner membrane TMP
Q9P0I2	Inner membrane TMP
Q9P2E8	Inner membrane TMP
Q9P2K9	Inner membrane TMP
Q9P2U8	Inner membrane TMP
Q9P2W7	Inner membrane TMP
Q9UBJ2	Inner membrane TMP
Q9UDW1	Inner membrane TMP
Q9UF11	Inner membrane TMP
Q9UHJ9	Inner membrane TMP
Q9UI09	Inner membrane TMP
Q9UK23	Inner membrane TMP
Q9UKY4	Inner membrane TMP
Q9ULG6	Inner membrane TMP
Q9Y276	Inner membrane TMP
Q9Y2D2	Inner membrane TMP
Q9Y2H6	Inner membrane TMP
Q9Y2U8	Inner membrane TMP
Q9Y320	Inner membrane TMP
Q9Y375	Inner membrane TMP
Q9Y3Q3	Inner membrane TMP
Q9Y584	Inner membrane TMP
Q9Y5Q0	Inner membrane TMP
Q9Y5T4	Inner membrane TMP
Q9Y5U4	Inner membrane TMP
Q9Y5W7	Inner membrane TMP
Q9Y663	Inner membrane TMP
Q9Y6A1	Inner membrane TMP
Q9Y6I9	Inner membrane TMP
A6NJ78	Mitochondrium
A8MUP2	Mitochondrium
C9JRZ8	Mitochondrium
O00584	Mitochondrium
O00746	Mitochondrium
O14879	Mitochondrium
O15228	Mitochondrium
O43521	Mitochondrium
O43572	Mitochondrium
O43708	Mitochondrium
O43716	Mitochondrium
O60296	Mitochondrium
O75127	Mitochondrium
O75323	Mitochondrium
O75521	Mitochondrium
O75896	Mitochondrium
O75936	Mitochondrium
O95153	Mitochondrium
O95363	Mitochondrium
O95822	Mitochondrium
P00374	Mitochondrium
P00390	Mitochondrium
P00480	Mitochondrium
P00505	Mitochondrium
P05165	Mitochondrium
P05186	Mitochondrium
P06576	Mitochondrium
P07203	Mitochondrium
P0C0E4	Mitochondrium
P0C7P0	Mitochondrium
P10109	Mitochondrium
P10398	Mitochondrium
P10606	Mitochondrium
P11233	Mitochondrium
P11498	Mitochondrium
P11586	Mitochondrium
P12081	Mitochondrium
P13995	Mitochondrium
P15538	Mitochondrium
P17540	Mitochondrium
P18859	Mitochondrium
P20132	Mitochondrium
P20674	Mitochondrium
P22570	Mitochondrium
P23434	Mitochondrium
P24752	Mitochondrium
P25874	Mitochondrium
P30048	Mitochondrium
P32189	Mitochondrium
P32322	Mitochondrium
P35914	Mitochondrium
P36542	Mitochondrium
P40926	Mitochondrium
P41247	Mitochondrium
P41250	Mitochondrium
P42765	Mitochondrium
P43304	Mitochondrium
P45880	Mitochondrium
P48200	Mitochondrium
P48723	Mitochondrium
P49411	Mitochondrium
P49588	Mitochondrium
P49675	Mitochondrium
P49753	Mitochondrium
P49901	Mitochondrium
P49914	Mitochondrium
P50213	Mitochondrium
P50440	Mitochondrium
P51649	Mitochondrium
P51687	Mitochondrium
P53701	Mitochondrium
P54098	Mitochondrium
P55789	Mitochondrium
P55809	Mitochondrium
P56381	Mitochondrium
P61221	Mitochondrium
P82650	Mitochondrium
Q02318	Mitochondrium
Q03393	Mitochondrium
Q05823	Mitochondrium
Q10713	Mitochondrium
Q13011	Mitochondrium
Q13057	Mitochondrium
Q13084	Mitochondrium
Q13405	Mitochondrium
Q14296	Mitochondrium
Q15031	Mitochondrium
Q15118	Mitochondrium
Q16548	Mitochondrium
Q16595	Mitochondrium
Q16654	Mitochondrium
Q16740	Mitochondrium
Q16822	Mitochondrium
Q16854	Mitochondrium
Q2TB90	Mitochondrium
Q3KRB8	Mitochondrium
Q49AM1	Mitochondrium
Q53H82	Mitochondrium
Q5HYK3	Mitochondrium
Q5JRX3	Mitochondrium
Q5ST30	Mitochondrium
Q5T2R2	Mitochondrium
Q6JQN1	Mitochondrium
Q6KCM7	Mitochondrium
Q6L8Q7	Mitochondrium
Q6NUN0	Mitochondrium
Q6UB28	Mitochondrium
Q709C8	Mitochondrium
Q7L3V2	Mitochondrium
Q7L8L6	Mitochondrium
Q7Z4T9	Mitochondrium
Q86SX6	Mitochondrium
Q86U28	Mitochondrium
Q86U90	Mitochondrium
Q86WG3	Mitochondrium
Q86WU2	Mitochondrium
Q86YH6	Mitochondrium
Q8IVH4	Mitochondrium
Q8IVS2	Mitochondrium
Q8IXM3	Mitochondrium
Q8IYJ2	Mitochondrium
Q8N0V3	Mitochondrium
Q8N0X4	Mitochondrium
Q8N3J5	Mitochondrium
Q8N4E7	Mitochondrium
Q8N4Q1	Mitochondrium
Q8N5Z0	Mitochondrium
Q8N983	Mitochondrium
Q8N9M5	Mitochondrium
Q8NBU5	Mitochondrium
Q8NCW5	Mitochondrium
Q8TB37	Mitochondrium
Q8TBG4	Mitochondrium
Q8TC71	Mitochondrium
Q8TCS8	Mitochondrium
Q8WWC4	Mitochondrium
Q8WXI4	Mitochondrium
Q92667	Mitochondrium
Q92934	Mitochondrium
Q969Z3	Mitochondrium
Q96B49	Mitochondrium
Q96BY2	Mitochondrium
Q96C36	Mitochondrium
Q96CB9	Mitochondrium
Q96D53	Mitochondrium
Q96DV4	Mitochondrium
Q96EH3	Mitochondrium
Q96EL3	Mitochondrium
Q96GW9	Mitochondrium
Q96IL0	Mitochondrium
Q96IR7	Mitochondrium
Q96QE5	Mitochondrium
Q96QK1	Mitochondrium
Q99714	Mitochondrium
Q99766	Mitochondrium
Q9BQT8	Mitochondrium
Q9BSH4	Mitochondrium
Q9BSK4	Mitochondrium
Q9BSQ5	Mitochondrium
Q9BT17	Mitochondrium
Q9BUE6	Mitochondrium
Q9BUT1	Mitochondrium
Q9BX68	Mitochondrium
Q9BYT8	Mitochondrium
Q9H0R6	Mitochondrium
Q9H0U6	Mitochondrium
Q9H3H1	Mitochondrium
Q9H4K7	Mitochondrium
Q9H5Q4	Mitochondrium
Q9H6R3	Mitochondrium
Q9H974	Mitochondrium
Q9HAC7	Mitochondrium
Q9HC36	Mitochondrium
Q9NRY6	Mitochondrium
Q9NTK1	Mitochondrium
Q9NUB1	Mitochondrium
Q9NUJ1	Mitochondrium
Q9NUQ9	Mitochondrium
Q9NVA1	Mitochondrium
Q9NWQ9	Mitochondrium
Q9NWU1	Mitochondrium
Q9P0P8	Mitochondrium
Q9P2R7	Mitochondrium
Q9UF12	Mitochondrium
Q9UGC7	Mitochondrium
Q9UHN1	Mitochondrium
Q9UII2	Mitochondrium
Q9ULD0	Mitochondrium
Q9UMX5	Mitochondrium
Q9Y234	Mitochondrium
Q9Y277	Mitochondrium
Q9Y2Q3	Mitochondrium
Q9Y2R9	Mitochondrium
Q9Y2W6	Mitochondrium
Q9Y5J6	Mitochondrium
Q9Y5Z4	Mitochondrium
Q9Y6G3	Mitochondrium
Q9Y6J8	Mitochondrium
A0AV96	Nucleus
A0JLT2	Nucleus
A2A288	Nucleus
A6NHR9	Nucleus
A8MZ59	Nucleus
D6RGH6	Nucleus
O00257	Nucleus
O00287	Nucleus
O14503	Nucleus
O14717	Nucleus
O14948	Nucleus
O15054	Nucleus
O15347	Nucleus
O15355	Nucleus
O43151	Nucleus
O43298	Nucleus
O43299	Nucleus
O43823	Nucleus
O60524	Nucleus
O60548	Nucleus
O60673	Nucleus
O60675	Nucleus
O60832	Nucleus
O60942	Nucleus
O75398	Nucleus
O75444	Nucleus
O75446	Nucleus
O75564	Nucleus
O75586	Nucleus
O75603	Nucleus
O75626	Nucleus
O75691	Nucleus
O94864	Nucleus
O95155	Nucleus
O95238	Nucleus
O95273	Nucleus
O95416	Nucleus
O95503	Nucleus
O95551	Nucleus
O95602	Nucleus
O95758	Nucleus
O95777	Nucleus
P05412	Nucleus
P05813	Nucleus
P08048	Nucleus
P09234	Nucleus
P0C0S5	Nucleus
P0CAP2	Nucleus
P0DJD3	Nucleus
P0DPK2	Nucleus
P10244	Nucleus
P10412	Nucleus
P10826	Nucleus
P11161	Nucleus
P11387	Nucleus
P11831	Nucleus
P12524	Nucleus
P13349	Nucleus
P15408	Nucleus
P15863	Nucleus
P15923	Nucleus
P15927	Nucleus
P16402	Nucleus
P16860	Nucleus
P17022	Nucleus
P17023	Nucleus
P17480	Nucleus
P17481	Nucleus
P17542	Nucleus
P20265	Nucleus
P20393	Nucleus
P20719	Nucleus
P20807	Nucleus
P20823	Nucleus
P21127	Nucleus
P22415	Nucleus
P23497	Nucleus
P23511	Nucleus
P24855	Nucleus
P26358	Nucleus
P26368	Nucleus
P27694	Nucleus
P31260	Nucleus
P31629	Nucleus
P35398	Nucleus
P35637	Nucleus
P35659	Nucleus
P35713	Nucleus
P36402	Nucleus
P39900	Nucleus
P41567	Nucleus
P42285	Nucleus
P42695	Nucleus
P43243	Nucleus
P43351	Nucleus
P45973	Nucleus
P46100	Nucleus
P46939	Nucleus
P48378	Nucleus
P48380	Nucleus
P48742	Nucleus
P49736	Nucleus
P49756	Nucleus
P49759	Nucleus
P49760	Nucleus
P49918	Nucleus
P50458	Nucleus
P51003	Nucleus
P51610	Nucleus
P51858	Nucleus
P51956	Nucleus
P51959	Nucleus
P51991	Nucleus
P52657	Nucleus
P52742	Nucleus
P52945	Nucleus
P52952	Nucleus
P53805	Nucleus
P54259	Nucleus
P55347	Nucleus
P56177	Nucleus
P56182	Nucleus
P57059	Nucleus
P57071	Nucleus
P58012	Nucleus
P60008	Nucleus
P60896	Nucleus
P61956	Nucleus
P61978	Nucleus
P78332	Nucleus
P78337	Nucleus
P78347	Nucleus
P82979	Nucleus
P84090	Nucleus
P84243	Nucleus
P98179	Nucleus
Q00577	Nucleus
Q01658	Nucleus
Q01851	Nucleus
Q02447	Nucleus
Q05923	Nucleus
Q06455	Nucleus
Q07687	Nucleus
Q08050	Nucleus
Q10587	Nucleus
Q13207	Nucleus
Q13398	Nucleus
Q13601	Nucleus
Q13769	Nucleus
Q13951	Nucleus
Q14135	Nucleus
Q14202	Nucleus
Q14331	Nucleus
Q14566	Nucleus
Q14690	Nucleus
Q14929	Nucleus
Q15059	Nucleus
Q15431	Nucleus
Q15583	Nucleus
Q15776	Nucleus
Q15784	Nucleus
Q15819	Nucleus
Q15915	Nucleus
Q15935	Nucleus
Q16520	Nucleus
Q16527	Nucleus
Q16566	Nucleus
Q16629	Nucleus
Q2KHN1	Nucleus
Q2TAY7	Nucleus
Q4L180	Nucleus
Q53ET0	Nucleus
Q53T94	Nucleus
Q56P42	Nucleus
Q5C9Z4	Nucleus
Q5FWF5	Nucleus
Q5HYJ3	Nucleus
Q5PSV4	Nucleus
Q5SQQ9	Nucleus
Q5SZQ8	Nucleus
Q5T1V6	Nucleus
Q5VTR2	Nucleus
Q5VXU9	Nucleus
Q5VY09	Nucleus
Q5VZF2	Nucleus
Q5XKR4	Nucleus
Q63HK5	Nucleus
Q6AI39	Nucleus
Q6ICG8	Nucleus
Q6IQ32	Nucleus
Q6K0P9	Nucleus
Q6NSW7	Nucleus
Q6P2Q9	Nucleus
Q6PF18	Nucleus
Q6PIF2	Nucleus
Q6PJT7	Nucleus
Q6SPF0	Nucleus
Q6ZW49	Nucleus
Q70CQ1	Nucleus
Q70EL4	Nucleus
Q75WM6	Nucleus
Q76FK4	Nucleus
Q76L83	Nucleus
Q7L5Y6	Nucleus
Q7RTU3	Nucleus
Q7Z333	Nucleus
Q7Z353	Nucleus
Q7Z3B3	Nucleus
Q7Z3I7	Nucleus
Q7Z3Z4	Nucleus
Q7Z5L2	Nucleus
Q7Z7F0	Nucleus
Q86U42	Nucleus
Q86U44	Nucleus
Q86UP3	Nucleus
Q86VK4	Nucleus
Q86WV5	Nucleus
Q86XK3	Nucleus
Q8IUE6	Nucleus
Q8IUX4	Nucleus
Q8IVW6	Nucleus
Q8IWB1	Nucleus
Q8IWS0	Nucleus
Q8IX01	Nucleus
Q8IZC4	Nucleus
Q8IZU0	Nucleus
Q8N104	Nucleus
Q8N140	Nucleus
Q8N344	Nucleus
Q8N635	Nucleus
Q8N684	Nucleus
Q8N6T7	Nucleus
Q8N8A6	Nucleus
Q8N9N5	Nucleus
Q8NAV1	Nucleus
Q8NBB4	Nucleus
Q8NDF8	Nucleus
Q8NDH3	Nucleus
Q8NG08	Nucleus
Q8TA86	Nucleus
Q8TAX0	Nucleus
Q8TBZ8	Nucleus
Q8TCJ0	Nucleus
Q8TD26	Nucleus
Q8TD91	Nucleus
Q8TE12	Nucleus
Q8TEC5	Nucleus
Q8TEV9	Nucleus
Q8TF63	Nucleus
Q8WV22	Nucleus
Q8WVV9	Nucleus
Q8WW38	Nucleus
Q8WWW0	Nucleus
Q8WWY6	Nucleus
Q92519	Nucleus
Q92564	Nucleus
Q92585	Nucleus
Q92759	Nucleus
Q92915	Nucleus
Q92988	Nucleus
Q969L4	Nucleus
Q96CB8	Nucleus
Q96D98	Nucleus
Q96EK7	Nucleus
Q96ES7	Nucleus
Q96GM5	Nucleus
Q96GY3	Nucleus
Q96I27	Nucleus
Q96IS3	Nucleus
Q96J01	Nucleus
Q96JK9	Nucleus
Q96K58	Nucleus
Q96MN9	Nucleus
Q96NG5	Nucleus
Q96P47	Nucleus
Q96PM9	Nucleus
Q96PQ6	Nucleus
Q96PZ0	Nucleus
Q96QC0	Nucleus
Q96RE7	Nucleus
Q96RE9	Nucleus
Q96RL1	Nucleus
Q96RN5	Nucleus
Q96SI9	Nucleus
Q96SQ7	Nucleus
Q96ST2	Nucleus
Q96T37	Nucleus
Q99502	Nucleus
Q99583	Nucleus
Q99607	Nucleus
Q99633	Nucleus
Q99684	Nucleus
Q99728	Nucleus
Q99929	Nucleus
Q9BQ69	Nucleus
Q9BQA5	Nucleus
Q9BQG0	Nucleus
Q9BQY4	Nucleus
Q9BRA0	Nucleus
Q9BSD3	Nucleus
Q9BSJ6	Nucleus
Q9BTD8	Nucleus
Q9BTL3	Nucleus
Q9BWE0	Nucleus
Q9BWF2	Nucleus
Q9BWK5	Nucleus
Q9BXF3	Nucleus
Q9BXT5	Nucleus
Q9BXU0	Nucleus
Q9BY41	Nucleus
Q9BYE7	Nucleus
Q9BYH8	Nucleus
Q9BYW2	Nucleus
Q9C0A1	Nucleus
Q9C0A6	Nucleus
Q9GZS1	Nucleus
Q9GZX5	Nucleus
Q9H0E7	Nucleus
Q9H0J4	Nucleus
Q9H0L4	Nucleus
Q9H116	Nucleus
Q9H1I8	Nucleus
Q9H2F5	Nucleus
Q9H3D4	Nucleus
Q9H4L4	Nucleus
Q9H4W6	Nucleus
Q9H5H4	Nucleus
Q9H5P4	Nucleus
Q9H5V9	Nucleus
Q9H6I2	Nucleus
Q9H707	Nucleus
Q9H7B2	Nucleus
Q9H7S9	Nucleus
Q9H871	Nucleus
Q9H8E8	Nucleus
Q9HAF1	Nucleus
Q9HAZ1	Nucleus
Q9HBT8	Nucleus
Q9HCI7	Nucleus
Q9HCU9	Nucleus
Q9NQ29	Nucleus
Q9NR33	Nucleus
Q9NRN9	Nucleus
Q9NSC2	Nucleus
Q9NUU7	Nucleus
Q9NX70	Nucleus
Q9NXX6	Nucleus
Q9NY61	Nucleus
Q9NY93	Nucleus
Q9NYF8	Nucleus
Q9NZI5	Nucleus
Q9NZM4	Nucleus
Q9P0U3	Nucleus
Q9P267	Nucleus
Q9P2D1	Nucleus
Q9UBB9	Nucleus
Q9UBC0	Nucleus
Q9UBD5	Nucleus
Q9UBP5	Nucleus
Q9UDV6	Nucleus
Q9UGY1	Nucleus
Q9UHB7	Nucleus
Q9UHK0	Nucleus
Q9UHL0	Nucleus
Q9UHX1	Nucleus
Q9UI36	Nucleus
Q9UID6	Nucleus
Q9UIF8	Nucleus
Q9UJ78	Nucleus
Q9UKA9	Nucleus
Q9UKF6	Nucleus
Q9UKS7	Nucleus
Q9UL42	Nucleus
Q9ULV3	Nucleus
Q9ULW6	Nucleus
Q9ULX6	Nucleus
Q9UMR3	Nucleus
Q9UPE1	Nucleus
Q9UPQ3	Nucleus
Q9UPW5	Nucleus
Q9Y2K5	Nucleus
Q9Y2X0	Nucleus
Q9Y2Y4	Nucleus
Q9Y3Q8	Nucleus
Q9Y3Y2	Nucleus
Q9Y458	Nucleus
Q9Y483	Nucleus
Q9Y4B6	Nucleus
Q9Y4Z2	Nucleus
Q9Y5J3	Nucleus
Q9Y5Q3	Nucleus
Q9Y5Q9	Nucleus
A0PJY2	Nucleus/cytoplasm shuttling
A4D1E9	Nucleus/cytoplasm shuttling
A5LHX3	Nucleus/cytoplasm shuttling
A5YKK6	Nucleus/cytoplasm shuttling
O00116	Nucleus/cytoplasm shuttling
O00161	Nucleus/cytoplasm shuttling
O00167	Nucleus/cytoplasm shuttling
O00213	Nucleus/cytoplasm shuttling
O00541	Nucleus/cytoplasm shuttling
O14576	Nucleus/cytoplasm shuttling
O14746	Nucleus/cytoplasm shuttling
O14933	Nucleus/cytoplasm shuttling
O14936	Nucleus/cytoplasm shuttling
O15105	Nucleus/cytoplasm shuttling
O15160	Nucleus/cytoplasm shuttling
O15164	Nucleus/cytoplasm shuttling
O15169	Nucleus/cytoplasm shuttling
O15205	Nucleus/cytoplasm shuttling
O15264	Nucleus/cytoplasm shuttling
O15379	Nucleus/cytoplasm shuttling
O15460	Nucleus/cytoplasm shuttling
O15516	Nucleus/cytoplasm shuttling
O15523	Nucleus/cytoplasm shuttling
O43236	Nucleus/cytoplasm shuttling
O43541	Nucleus/cytoplasm shuttling
O43542	Nucleus/cytoplasm shuttling
O43598	Nucleus/cytoplasm shuttling
O43615	Nucleus/cytoplasm shuttling
O43663	Nucleus/cytoplasm shuttling
O43681	Nucleus/cytoplasm shuttling
O43765	Nucleus/cytoplasm shuttling
O43781	Nucleus/cytoplasm shuttling
O43913	Nucleus/cytoplasm shuttling
O43929	Nucleus/cytoplasm shuttling
O60237	Nucleus/cytoplasm shuttling
O60304	Nucleus/cytoplasm shuttling
O60313	Nucleus/cytoplasm shuttling
O60318	Nucleus/cytoplasm shuttling
O60336	Nucleus/cytoplasm shuttling
O60662	Nucleus/cytoplasm shuttling
O60701	Nucleus/cytoplasm shuttling
O60716	Nucleus/cytoplasm shuttling
O60825	Nucleus/cytoplasm shuttling
O60829	Nucleus/cytoplasm shuttling
O75052	Nucleus/cytoplasm shuttling
O75155	Nucleus/cytoplasm shuttling
O75344	Nucleus/cytoplasm shuttling
O75600	Nucleus/cytoplasm shuttling
O75665	Nucleus/cytoplasm shuttling
O75716	Nucleus/cytoplasm shuttling
O75792	Nucleus/cytoplasm shuttling
O75832	Nucleus/cytoplasm shuttling
O75935	Nucleus/cytoplasm shuttling
O75955	Nucleus/cytoplasm shuttling
O94762	Nucleus/cytoplasm shuttling
O94913	Nucleus/cytoplasm shuttling
O94921	Nucleus/cytoplasm shuttling
O95067	Nucleus/cytoplasm shuttling
O95429	Nucleus/cytoplasm shuttling
O95684	Nucleus/cytoplasm shuttling
O95810	Nucleus/cytoplasm shuttling
O95989	Nucleus/cytoplasm shuttling
O95999	Nucleus/cytoplasm shuttling
P02795	Nucleus/cytoplasm shuttling
P03372	Nucleus/cytoplasm shuttling
P04818	Nucleus/cytoplasm shuttling
P06454	Nucleus/cytoplasm shuttling
P06493	Nucleus/cytoplasm shuttling
P06746	Nucleus/cytoplasm shuttling
P07305	Nucleus/cytoplasm shuttling
P07327	Nucleus/cytoplasm shuttling
P07476	Nucleus/cytoplasm shuttling
P07741	Nucleus/cytoplasm shuttling
P07910	Nucleus/cytoplasm shuttling
P09467	Nucleus/cytoplasm shuttling
P09884	Nucleus/cytoplasm shuttling
P09936	Nucleus/cytoplasm shuttling
P09960	Nucleus/cytoplasm shuttling
P0C5Y9	Nucleus/cytoplasm shuttling
P0CG47	Nucleus/cytoplasm shuttling
P0DI81	Nucleus/cytoplasm shuttling
P10071	Nucleus/cytoplasm shuttling
P10074	Nucleus/cytoplasm shuttling
P10155	Nucleus/cytoplasm shuttling
P10599	Nucleus/cytoplasm shuttling
P11171	Nucleus/cytoplasm shuttling
P11309	Nucleus/cytoplasm shuttling
P12268	Nucleus/cytoplasm shuttling
P12272	Nucleus/cytoplasm shuttling
P13639	Nucleus/cytoplasm shuttling
P14324	Nucleus/cytoplasm shuttling
P14735	Nucleus/cytoplasm shuttling
P14923	Nucleus/cytoplasm shuttling
P15374	Nucleus/cytoplasm shuttling
P16219	Nucleus/cytoplasm shuttling
P17844	Nucleus/cytoplasm shuttling
P17980	Nucleus/cytoplasm shuttling
P18858	Nucleus/cytoplasm shuttling
P19086	Nucleus/cytoplasm shuttling
P19525	Nucleus/cytoplasm shuttling
P20290	Nucleus/cytoplasm shuttling
P20749	Nucleus/cytoplasm shuttling
P22612	Nucleus/cytoplasm shuttling
P23258	Nucleus/cytoplasm shuttling
P23528	Nucleus/cytoplasm shuttling
P24385	Nucleus/cytoplasm shuttling
P25054	Nucleus/cytoplasm shuttling
P25205	Nucleus/cytoplasm shuttling
P25445	Nucleus/cytoplasm shuttling
P25685	Nucleus/cytoplasm shuttling
P26196	Nucleus/cytoplasm shuttling
P27815	Nucleus/cytoplasm shuttling
P28072	Nucleus/cytoplasm shuttling
P29074	Nucleus/cytoplasm shuttling
P29144	Nucleus/cytoplasm shuttling
P30279	Nucleus/cytoplasm shuttling
P30793	Nucleus/cytoplasm shuttling
P31146	Nucleus/cytoplasm shuttling
P31151	Nucleus/cytoplasm shuttling
P31273	Nucleus/cytoplasm shuttling
P31689	Nucleus/cytoplasm shuttling
P33076	Nucleus/cytoplasm shuttling
P33778	Nucleus/cytoplasm shuttling
P33981	Nucleus/cytoplasm shuttling
P35052	Nucleus/cytoplasm shuttling
P35611	Nucleus/cytoplasm shuttling
P35658	Nucleus/cytoplasm shuttling
P36404	Nucleus/cytoplasm shuttling
P36957	Nucleus/cytoplasm shuttling
P38398	Nucleus/cytoplasm shuttling
P38571	Nucleus/cytoplasm shuttling
P40121	Nucleus/cytoplasm shuttling
P41220	Nucleus/cytoplasm shuttling
P41226	Nucleus/cytoplasm shuttling
P42345	Nucleus/cytoplasm shuttling
P42568	Nucleus/cytoplasm shuttling
P42685	Nucleus/cytoplasm shuttling
P46777	Nucleus/cytoplasm shuttling
P46781	Nucleus/cytoplasm shuttling
P47929	Nucleus/cytoplasm shuttling
P48426	Nucleus/cytoplasm shuttling
P48431	Nucleus/cytoplasm shuttling
P48556	Nucleus/cytoplasm shuttling
P49184	Nucleus/cytoplasm shuttling
P49459	Nucleus/cytoplasm shuttling
P49674	Nucleus/cytoplasm shuttling
P49721	Nucleus/cytoplasm shuttling
P49748	Nucleus/cytoplasm shuttling
P49773	Nucleus/cytoplasm shuttling
P49840	Nucleus/cytoplasm shuttling
P49903	Nucleus/cytoplasm shuttling
P50479	Nucleus/cytoplasm shuttling
P50897	Nucleus/cytoplasm shuttling
P51116	Nucleus/cytoplasm shuttling
P51398	Nucleus/cytoplasm shuttling
P51665	Nucleus/cytoplasm shuttling
P51692	Nucleus/cytoplasm shuttling
P51826	Nucleus/cytoplasm shuttling
P52701	Nucleus/cytoplasm shuttling
P52739	Nucleus/cytoplasm shuttling
P53671	Nucleus/cytoplasm shuttling
P53803	Nucleus/cytoplasm shuttling
P53990	Nucleus/cytoplasm shuttling
P54105	Nucleus/cytoplasm shuttling
P54652	Nucleus/cytoplasm shuttling
P54727	Nucleus/cytoplasm shuttling
P54845	Nucleus/cytoplasm shuttling
P55036	Nucleus/cytoplasm shuttling
P55055	Nucleus/cytoplasm shuttling
P55263	Nucleus/cytoplasm shuttling
P56279	Nucleus/cytoplasm shuttling
P57678	Nucleus/cytoplasm shuttling
P58107	Nucleus/cytoplasm shuttling
P60484	Nucleus/cytoplasm shuttling
P61077	Nucleus/cytoplasm shuttling
P61086	Nucleus/cytoplasm shuttling
P61088	Nucleus/cytoplasm shuttling
P61457	Nucleus/cytoplasm shuttling
P62081	Nucleus/cytoplasm shuttling
P62241	Nucleus/cytoplasm shuttling
P62249	Nucleus/cytoplasm shuttling
P62269	Nucleus/cytoplasm shuttling
P62273	Nucleus/cytoplasm shuttling
P62312	Nucleus/cytoplasm shuttling
P62316	Nucleus/cytoplasm shuttling
P62328	Nucleus/cytoplasm shuttling
P62714	Nucleus/cytoplasm shuttling
P62937	Nucleus/cytoplasm shuttling
P62987	Nucleus/cytoplasm shuttling
P63220	Nucleus/cytoplasm shuttling
P68400	Nucleus/cytoplasm shuttling
P78417	Nucleus/cytoplasm shuttling
P78527	Nucleus/cytoplasm shuttling
P80217	Nucleus/cytoplasm shuttling
P83436	Nucleus/cytoplasm shuttling
P83916	Nucleus/cytoplasm shuttling
P86397	Nucleus/cytoplasm shuttling
Q00597	Nucleus/cytoplasm shuttling
Q01543	Nucleus/cytoplasm shuttling
Q02040	Nucleus/cytoplasm shuttling
Q02241	Nucleus/cytoplasm shuttling
Q02252	Nucleus/cytoplasm shuttling
Q02750	Nucleus/cytoplasm shuttling
Q02878	Nucleus/cytoplasm shuttling
Q03164	Nucleus/cytoplasm shuttling
Q04323	Nucleus/cytoplasm shuttling
Q05516	Nucleus/cytoplasm shuttling
Q05655	Nucleus/cytoplasm shuttling
Q06124	Nucleus/cytoplasm shuttling
Q07352	Nucleus/cytoplasm shuttling
Q08752	Nucleus/cytoplasm shuttling
Q08999	Nucleus/cytoplasm shuttling
Q09FC8	Nucleus/cytoplasm shuttling
Q0VG06	Nucleus/cytoplasm shuttling
Q12778	Nucleus/cytoplasm shuttling
Q12802	Nucleus/cytoplasm shuttling
Q12834	Nucleus/cytoplasm shuttling
Q12905	Nucleus/cytoplasm shuttling
Q12931	Nucleus/cytoplasm shuttling
Q12948	Nucleus/cytoplasm shuttling
Q12967	Nucleus/cytoplasm shuttling
Q13029	Nucleus/cytoplasm shuttling
Q13045	Nucleus/cytoplasm shuttling
Q13131	Nucleus/cytoplasm shuttling
Q13137	Nucleus/cytoplasm shuttling
Q13144	Nucleus/cytoplasm shuttling
Q13310	Nucleus/cytoplasm shuttling
Q13330	Nucleus/cytoplasm shuttling
Q13356	Nucleus/cytoplasm shuttling
Q13415	Nucleus/cytoplasm shuttling
Q13418	Nucleus/cytoplasm shuttling
Q13425	Nucleus/cytoplasm shuttling
Q13428	Nucleus/cytoplasm shuttling
Q13472	Nucleus/cytoplasm shuttling
Q13492	Nucleus/cytoplasm shuttling
Q13547	Nucleus/cytoplasm shuttling
Q13568	Nucleus/cytoplasm shuttling
Q13610	Nucleus/cytoplasm shuttling
Q13627	Nucleus/cytoplasm shuttling
Q13794	Nucleus/cytoplasm shuttling
Q13835	Nucleus/cytoplasm shuttling
Q13887	Nucleus/cytoplasm shuttling
Q14257	Nucleus/cytoplasm shuttling
Q14258	Nucleus/cytoplasm shuttling
Q14669	Nucleus/cytoplasm shuttling
Q14693	Nucleus/cytoplasm shuttling
Q14738	Nucleus/cytoplasm shuttling
Q14764	Nucleus/cytoplasm shuttling
Q14CB8	Nucleus/cytoplasm shuttling
Q15004	Nucleus/cytoplasm shuttling
Q15008	Nucleus/cytoplasm shuttling
Q15029	Nucleus/cytoplasm shuttling
Q15046	Nucleus/cytoplasm shuttling
Q15051	Nucleus/cytoplasm shuttling
Q15131	Nucleus/cytoplasm shuttling
Q15154	Nucleus/cytoplasm shuttling
Q15327	Nucleus/cytoplasm shuttling
Q15365	Nucleus/cytoplasm shuttling
Q15366	Nucleus/cytoplasm shuttling
Q15398	Nucleus/cytoplasm shuttling
Q15493	Nucleus/cytoplasm shuttling
Q15569	Nucleus/cytoplasm shuttling
Q15643	Nucleus/cytoplasm shuttling
Q15646	Nucleus/cytoplasm shuttling
Q15788	Nucleus/cytoplasm shuttling
Q15796	Nucleus/cytoplasm shuttling
Q15843	Nucleus/cytoplasm shuttling
Q15916	Nucleus/cytoplasm shuttling
Q16181	Nucleus/cytoplasm shuttling
Q16540	Nucleus/cytoplasm shuttling
Q16659	Nucleus/cytoplasm shuttling
Q16763	Nucleus/cytoplasm shuttling
Q16831	Nucleus/cytoplasm shuttling
Q3MIT2	Nucleus/cytoplasm shuttling
Q49MI3	Nucleus/cytoplasm shuttling
Q4G0J3	Nucleus/cytoplasm shuttling
Q53HL2	Nucleus/cytoplasm shuttling
Q5FBB7	Nucleus/cytoplasm shuttling
Q5HYK7	Nucleus/cytoplasm shuttling
Q5SRE5	Nucleus/cytoplasm shuttling
Q5T0J7	Nucleus/cytoplasm shuttling
Q5T7W0	Nucleus/cytoplasm shuttling
Q5TA31	Nucleus/cytoplasm shuttling
Q5UIP0	Nucleus/cytoplasm shuttling
Q5VUA4	Nucleus/cytoplasm shuttling
Q5VZV1	Nucleus/cytoplasm shuttling
Q641Q2	Nucleus/cytoplasm shuttling
Q659A1	Nucleus/cytoplasm shuttling
Q674X7	Nucleus/cytoplasm shuttling
Q6EMB2	Nucleus/cytoplasm shuttling
Q6IEG0	Nucleus/cytoplasm shuttling
Q6IQ55	Nucleus/cytoplasm shuttling
Q6NT76	Nucleus/cytoplasm shuttling
Q6NTF7	Nucleus/cytoplasm shuttling
Q6P2C8	Nucleus/cytoplasm shuttling
Q6P2H3	Nucleus/cytoplasm shuttling
Q6P5Z2	Nucleus/cytoplasm shuttling
Q6PGN9	Nucleus/cytoplasm shuttling
Q6PI26	Nucleus/cytoplasm shuttling
Q6PI77	Nucleus/cytoplasm shuttling
Q6Q0C0	Nucleus/cytoplasm shuttling
Q6UB98	Nucleus/cytoplasm shuttling
Q6UB99	Nucleus/cytoplasm shuttling
Q6UUV7	Nucleus/cytoplasm shuttling
Q6XE24	Nucleus/cytoplasm shuttling
Q6ZN04	Nucleus/cytoplasm shuttling
Q6ZRS2	Nucleus/cytoplasm shuttling
Q70CQ2	Nucleus/cytoplasm shuttling
Q70E73	Nucleus/cytoplasm shuttling
Q76N32	Nucleus/cytoplasm shuttling
Q7L2Z9	Nucleus/cytoplasm shuttling
Q7L622	Nucleus/cytoplasm shuttling
Q7LFL8	Nucleus/cytoplasm shuttling
Q7RTN6	Nucleus/cytoplasm shuttling
Q7RTP6	Nucleus/cytoplasm shuttling
Q7Z4I7	Nucleus/cytoplasm shuttling
Q7Z4V0	Nucleus/cytoplasm shuttling
Q7Z591	Nucleus/cytoplasm shuttling
Q7Z7B0	Nucleus/cytoplasm shuttling
Q7Z7K6	Nucleus/cytoplasm shuttling
Q86SG3	Nucleus/cytoplasm shuttling
Q86SG6	Nucleus/cytoplasm shuttling
Q86T82	Nucleus/cytoplasm shuttling
Q86TS9	Nucleus/cytoplasm shuttling
Q86UV5	Nucleus/cytoplasm shuttling
Q86UY6	Nucleus/cytoplasm shuttling
Q86V81	Nucleus/cytoplasm shuttling
Q86W54	Nucleus/cytoplasm shuttling
Q86W56	Nucleus/cytoplasm shuttling
Q86WI3	Nucleus/cytoplasm shuttling
Q86WJ1	Nucleus/cytoplasm shuttling
Q86Y01	Nucleus/cytoplasm shuttling
Q86YN6	Nucleus/cytoplasm shuttling
Q8IU60	Nucleus/cytoplasm shuttling
Q8IVF2	Nucleus/cytoplasm shuttling
Q8IWE2	Nucleus/cytoplasm shuttling
Q8IWJ2	Nucleus/cytoplasm shuttling
Q8IXM2	Nucleus/cytoplasm shuttling
Q8IXQ6	Nucleus/cytoplasm shuttling
Q8IY57	Nucleus/cytoplasm shuttling
Q8IY63	Nucleus/cytoplasm shuttling
Q8IY92	Nucleus/cytoplasm shuttling
Q8IYB3	Nucleus/cytoplasm shuttling
Q8IYM1	Nucleus/cytoplasm shuttling
Q8IYW5	Nucleus/cytoplasm shuttling
Q8IZD2	Nucleus/cytoplasm shuttling
Q8N163	Nucleus/cytoplasm shuttling
Q8N4C6	Nucleus/cytoplasm shuttling
Q8N4J0	Nucleus/cytoplasm shuttling
Q8N554	Nucleus/cytoplasm shuttling
Q8N5M1	Nucleus/cytoplasm shuttling
Q8N987	Nucleus/cytoplasm shuttling
Q8N9B5	Nucleus/cytoplasm shuttling
Q8N9N8	Nucleus/cytoplasm shuttling
Q8NCN4	Nucleus/cytoplasm shuttling
Q8ND90	Nucleus/cytoplasm shuttling
Q8NDL9	Nucleus/cytoplasm shuttling
Q8NDV7	Nucleus/cytoplasm shuttling
Q8NE09	Nucleus/cytoplasm shuttling
Q8NFD5	Nucleus/cytoplasm shuttling
Q8NFH4	Nucleus/cytoplasm shuttling
Q8NFP7	Nucleus/cytoplasm shuttling
Q8NG31	Nucleus/cytoplasm shuttling
Q8NHG8	Nucleus/cytoplasm shuttling
Q8NI77	Nucleus/cytoplasm shuttling
Q8TAF3	Nucleus/cytoplasm shuttling
Q8TAS1	Nucleus/cytoplasm shuttling
Q8TBZ6	Nucleus/cytoplasm shuttling
Q8TDD1	Nucleus/cytoplasm shuttling
Q8TEH3	Nucleus/cytoplasm shuttling
Q8TF74	Nucleus/cytoplasm shuttling
Q8TF76	Nucleus/cytoplasm shuttling
Q8WV37	Nucleus/cytoplasm shuttling
Q8WVB6	Nucleus/cytoplasm shuttling
Q8WYP5	Nucleus/cytoplasm shuttling
Q8WYQ5	Nucleus/cytoplasm shuttling
Q8WYR4	Nucleus/cytoplasm shuttling
Q92530	Nucleus/cytoplasm shuttling
Q92551	Nucleus/cytoplasm shuttling
Q92622	Nucleus/cytoplasm shuttling
Q92624	Nucleus/cytoplasm shuttling
Q92748	Nucleus/cytoplasm shuttling
Q92973	Nucleus/cytoplasm shuttling
Q92985	Nucleus/cytoplasm shuttling
Q92989	Nucleus/cytoplasm shuttling
Q969M7	Nucleus/cytoplasm shuttling
Q969V6	Nucleus/cytoplasm shuttling
Q96AH0	Nucleus/cytoplasm shuttling
Q96AJ1	Nucleus/cytoplasm shuttling
Q96AZ1	Nucleus/cytoplasm shuttling
Q96BH1	Nucleus/cytoplasm shuttling
Q96C12	Nucleus/cytoplasm shuttling
Q96CN5	Nucleus/cytoplasm shuttling
Q96DE5	Nucleus/cytoplasm shuttling
Q96E14	Nucleus/cytoplasm shuttling
Q96EB6	Nucleus/cytoplasm shuttling
Q96EE3	Nucleus/cytoplasm shuttling
Q96FF9	Nucleus/cytoplasm shuttling
Q96FW1	Nucleus/cytoplasm shuttling
Q96G75	Nucleus/cytoplasm shuttling
Q96GS6	Nucleus/cytoplasm shuttling
Q96H20	Nucleus/cytoplasm shuttling
Q96HI0	Nucleus/cytoplasm shuttling
Q96HY6	Nucleus/cytoplasm shuttling
Q96IU4	Nucleus/cytoplasm shuttling
Q96IZ0	Nucleus/cytoplasm shuttling
Q96JA3	Nucleus/cytoplasm shuttling
Q96L92	Nucleus/cytoplasm shuttling
Q96LW4	Nucleus/cytoplasm shuttling
Q96LW7	Nucleus/cytoplasm shuttling
Q96PN7	Nucleus/cytoplasm shuttling
Q96QU8	Nucleus/cytoplasm shuttling
Q96RS0	Nucleus/cytoplasm shuttling
Q96S59	Nucleus/cytoplasm shuttling
Q96T68	Nucleus/cytoplasm shuttling
Q96T76	Nucleus/cytoplasm shuttling
Q99547	Nucleus/cytoplasm shuttling
Q99558	Nucleus/cytoplasm shuttling
Q99569	Nucleus/cytoplasm shuttling
Q99653	Nucleus/cytoplasm shuttling
Q99801	Nucleus/cytoplasm shuttling
Q99880	Nucleus/cytoplasm shuttling
Q99956	Nucleus/cytoplasm shuttling
Q99966	Nucleus/cytoplasm shuttling
Q99986	Nucleus/cytoplasm shuttling
Q9BPZ2	Nucleus/cytoplasm shuttling
Q9BQ15	Nucleus/cytoplasm shuttling
Q9BQ50	Nucleus/cytoplasm shuttling
Q9BRQ8	Nucleus/cytoplasm shuttling
Q9BRZ2	Nucleus/cytoplasm shuttling
Q9BS16	Nucleus/cytoplasm shuttling
Q9BSJ2	Nucleus/cytoplasm shuttling
Q9BU61	Nucleus/cytoplasm shuttling
Q9BXJ9	Nucleus/cytoplasm shuttling
Q9BZE2	Nucleus/cytoplasm shuttling
Q9BZF2	Nucleus/cytoplasm shuttling
Q9BZF3	Nucleus/cytoplasm shuttling
Q9BZF9	Nucleus/cytoplasm shuttling
Q9BZK7	Nucleus/cytoplasm shuttling
Q9BZR9	Nucleus/cytoplasm shuttling
Q9C000	Nucleus/cytoplasm shuttling
Q9C0K7	Nucleus/cytoplasm shuttling
Q9GZR1	Nucleus/cytoplasm shuttling
Q9GZT9	Nucleus/cytoplasm shuttling
Q9H081	Nucleus/cytoplasm shuttling
Q9H0A6	Nucleus/cytoplasm shuttling
Q9H0B6	Nucleus/cytoplasm shuttling
Q9H0C8	Nucleus/cytoplasm shuttling
Q9H0H5	Nucleus/cytoplasm shuttling
Q9H0N0	Nucleus/cytoplasm shuttling
Q9H0Z9	Nucleus/cytoplasm shuttling
Q9H1A4	Nucleus/cytoplasm shuttling
Q9H1D9	Nucleus/cytoplasm shuttling
Q9H1K1	Nucleus/cytoplasm shuttling
Q9H254	Nucleus/cytoplasm shuttling
Q9H2H0	Nucleus/cytoplasm shuttling
Q9H3M9	Nucleus/cytoplasm shuttling
Q9H3P2	Nucleus/cytoplasm shuttling
Q9H422	Nucleus/cytoplasm shuttling
Q9H4L5	Nucleus/cytoplasm shuttling
Q9H4X1	Nucleus/cytoplasm shuttling
Q9H6K1	Nucleus/cytoplasm shuttling
Q9H6Q3	Nucleus/cytoplasm shuttling
Q9H6R4	Nucleus/cytoplasm shuttling
Q9H773	Nucleus/cytoplasm shuttling
Q9H7T9	Nucleus/cytoplasm shuttling
Q9H8X2	Nucleus/cytoplasm shuttling
Q9H987	Nucleus/cytoplasm shuttling
Q9H9Q2	Nucleus/cytoplasm shuttling
Q9H9Y6	Nucleus/cytoplasm shuttling
Q9HAU0	Nucleus/cytoplasm shuttling
Q9HB07	Nucleus/cytoplasm shuttling
Q9HB75	Nucleus/cytoplasm shuttling
Q9HCJ0	Nucleus/cytoplasm shuttling
Q9HD42	Nucleus/cytoplasm shuttling
Q9HD47	Nucleus/cytoplasm shuttling
Q9NPB6	Nucleus/cytoplasm shuttling
Q9NPD3	Nucleus/cytoplasm shuttling
Q9NPF5	Nucleus/cytoplasm shuttling
Q9NQT5	Nucleus/cytoplasm shuttling
Q9NQW6	Nucleus/cytoplasm shuttling
Q9NR55	Nucleus/cytoplasm shuttling
Q9NR90	Nucleus/cytoplasm shuttling
Q9NRA0	Nucleus/cytoplasm shuttling
Q9NRR6	Nucleus/cytoplasm shuttling
Q9NRX4	Nucleus/cytoplasm shuttling
Q9NS37	Nucleus/cytoplasm shuttling
Q9NS73	Nucleus/cytoplasm shuttling
Q9NS91	Nucleus/cytoplasm shuttling
Q9NTG7	Nucleus/cytoplasm shuttling
Q9NTJ3	Nucleus/cytoplasm shuttling
Q9NTK5	Nucleus/cytoplasm shuttling
Q9NUL5	Nucleus/cytoplasm shuttling
Q9NV06	Nucleus/cytoplasm shuttling
Q9NVE7	Nucleus/cytoplasm shuttling
Q9NVI1	Nucleus/cytoplasm shuttling
Q9NVN8	Nucleus/cytoplasm shuttling
Q9NWT6	Nucleus/cytoplasm shuttling
Q9NWU2	Nucleus/cytoplasm shuttling
Q9NXA8	Nucleus/cytoplasm shuttling
Q9NYF0	Nucleus/cytoplasm shuttling
Q9NYL2	Nucleus/cytoplasm shuttling
Q9NYP9	Nucleus/cytoplasm shuttling
Q9NZI7	Nucleus/cytoplasm shuttling
Q9NZJ9	Nucleus/cytoplasm shuttling
Q9NZN4	Nucleus/cytoplasm shuttling
Q9NZN9	Nucleus/cytoplasm shuttling
Q9P258	Nucleus/cytoplasm shuttling
Q9P2M4	Nucleus/cytoplasm shuttling
Q9UBF1	Nucleus/cytoplasm shuttling
Q9UBU9	Nucleus/cytoplasm shuttling
Q9UBX2	Nucleus/cytoplasm shuttling
Q9UDT6	Nucleus/cytoplasm shuttling
Q9UGI0	Nucleus/cytoplasm shuttling
Q9UGI9	Nucleus/cytoplasm shuttling
Q9UHI6	Nucleus/cytoplasm shuttling
Q9UI30	Nucleus/cytoplasm shuttling
Q9UI95	Nucleus/cytoplasm shuttling
Q9UIF9	Nucleus/cytoplasm shuttling
Q9UJ41	Nucleus/cytoplasm shuttling
Q9UKG1	Nucleus/cytoplasm shuttling
Q9UKT4	Nucleus/cytoplasm shuttling
Q9UL03	Nucleus/cytoplasm shuttling
Q9UL33	Nucleus/cytoplasm shuttling
Q9UL46	Nucleus/cytoplasm shuttling
Q9ULC6	Nucleus/cytoplasm shuttling
Q9ULD4	Nucleus/cytoplasm shuttling
Q9ULJ3	Nucleus/cytoplasm shuttling
Q9ULL8	Nucleus/cytoplasm shuttling
Q9ULW8	Nucleus/cytoplasm shuttling
Q9UMS6	Nucleus/cytoplasm shuttling
Q9UMW8	Nucleus/cytoplasm shuttling
Q9UNF1	Nucleus/cytoplasm shuttling
Q9UNQ2	Nucleus/cytoplasm shuttling
Q9UQ13	Nucleus/cytoplasm shuttling
Q9Y222	Nucleus/cytoplasm shuttling
Q9Y2C4	Nucleus/cytoplasm shuttling
Q9Y2M0	Nucleus/cytoplasm shuttling
Q9Y2R2	Nucleus/cytoplasm shuttling
Q9Y2Z4	Nucleus/cytoplasm shuttling
Q9Y314	Nucleus/cytoplasm shuttling
Q9Y3A5	Nucleus/cytoplasm shuttling
Q9Y3D8	Nucleus/cytoplasm shuttling
Q9Y478	Nucleus/cytoplasm shuttling
Q9Y4P8	Nucleus/cytoplasm shuttling
Q9Y4X4	Nucleus/cytoplasm shuttling
Q9Y4Y9	Nucleus/cytoplasm shuttling
Q9Y508	Nucleus/cytoplasm shuttling
Q9Y5K6	Nucleus/cytoplasm shuttling
Q9Y657	Nucleus/cytoplasm shuttling
Q9Y676	Nucleus/cytoplasm shuttling
Q9Y696	Nucleus/cytoplasm shuttling
Q9Y6H3	Nucleus/cytoplasm shuttling
Q9Y6X0	Nucleus/cytoplasm shuttling
A5D8T8	Other intracellular organelle
A5D8V6	Other intracellular organelle
O00462	Other intracellular organelle
O00468	Other intracellular organelle
O14832	Other intracellular organelle
O15049	Other intracellular organelle
O43820	Other intracellular organelle
O60784	Other intracellular organelle
O75436	Other intracellular organelle
O94804	Other intracellular organelle
O94907	Other intracellular organelle
O95295	Other intracellular organelle
P00491	Other intracellular organelle
P00813	Other intracellular organelle
P01242	Other intracellular organelle
P02749	Other intracellular organelle
P02763	Other intracellular organelle
P06241	Other intracellular organelle
P07339	Other intracellular organelle
P09668	Other intracellular organelle
P10323	Other intracellular organelle
P11678	Other intracellular organelle
P13284	Other intracellular organelle
P15309	Other intracellular organelle
P16885	Other intracellular organelle
P18669	Other intracellular organelle
P20336	Other intracellular organelle
P20338	Other intracellular organelle
P20783	Other intracellular organelle
P27352	Other intracellular organelle
P28039	Other intracellular organelle
P28799	Other intracellular organelle
P29120	Other intracellular organelle
P32320	Other intracellular organelle
P41439	Other intracellular organelle
P43234	Other intracellular organelle
P46976	Other intracellular organelle
P49754	Other intracellular organelle
P49757	Other intracellular organelle
P51159	Other intracellular organelle
P51688	Other intracellular organelle
P51884	Other intracellular organelle
P51888	Other intracellular organelle
P53602	Other intracellular organelle
P53677	Other intracellular organelle
P54922	Other intracellular organelle
P57735	Other intracellular organelle
P61018	Other intracellular organelle
P62834	Other intracellular organelle
P63010	Other intracellular organelle
Q02083	Other intracellular organelle
Q03426	Other intracellular organelle
Q07960	Other intracellular organelle
Q0VAM2	Other intracellular organelle
Q0VGL1	Other intracellular organelle
Q13231	Other intracellular organelle
Q13510	Other intracellular organelle
Q13608	Other intracellular organelle
Q13829	Other intracellular organelle
Q14699	Other intracellular organelle
Q14C86	Other intracellular organelle
Q15067	Other intracellular organelle
Q15075	Other intracellular organelle
Q5TH69	Other intracellular organelle
Q6BDI9	Other intracellular organelle
Q6XQN6	Other intracellular organelle
Q6ZWJ1	Other intracellular organelle
Q86XP1	Other intracellular organelle
Q8IV04	Other intracellular organelle
Q8IYI6	Other intracellular organelle
Q8N2G8	Other intracellular organelle
Q8N565	Other intracellular organelle
Q8N5C8	Other intracellular organelle
Q8N9L9	Other intracellular organelle
Q8NCT1	Other intracellular organelle
Q8NEB9	Other intracellular organelle
Q8TBC3	Other intracellular organelle
Q8TCE6	Other intracellular organelle
Q8TDH9	Other intracellular organelle
Q8TDJ6	Other intracellular organelle
Q8TF17	Other intracellular organelle
Q8WWU5	Other intracellular organelle
Q92572	Other intracellular organelle
Q92777	Other intracellular organelle
Q92820	Other intracellular organelle
Q96AX1	Other intracellular organelle
Q96GS4	Other intracellular organelle
Q96JC1	Other intracellular organelle
Q96P53	Other intracellular organelle
Q96S15	Other intracellular organelle
Q99259	Other intracellular organelle
Q99424	Other intracellular organelle
Q99489	Other intracellular organelle
Q9BQD3	Other intracellular organelle
Q9GZZ8	Other intracellular organelle
Q9H1Y0	Other intracellular organelle
Q9HD89	Other intracellular organelle
Q9NP90	Other intracellular organelle
Q9NUI1	Other intracellular organelle
Q9NZ09	Other intracellular organelle
Q9UHG3	Other intracellular organelle
Q9UKJ5	Other intracellular organelle
Q9UPP5	Other intracellular organelle
Q9UPW8	Other intracellular organelle
Q9Y2Q5	Other intracellular organelle
Q9Y337	Other intracellular organelle
A2VDJ0	Plasmamembrane TMP
A6BM72	Plasmamembrane TMP
A8MYU2	Plasmamembrane TMP
B6A8C7	Plasmamembrane TMP
O00155	Plasmamembrane TMP
O00238	Plasmamembrane TMP
O00254	Plasmamembrane TMP
O00478	Plasmamembrane TMP
O00481	Plasmamembrane TMP
O00548	Plasmamembrane TMP
O14514	Plasmamembrane TMP
O14522	Plasmamembrane TMP
O14638	Plasmamembrane TMP
O14669	Plasmamembrane TMP
O14672	Plasmamembrane TMP
O14735	Plasmamembrane TMP
O14786	Plasmamembrane TMP
O14788	Plasmamembrane TMP
O14817	Plasmamembrane TMP
O14894	Plasmamembrane TMP
O14931	Plasmamembrane TMP
O15041	Plasmamembrane TMP
O15118	Plasmamembrane TMP
O15173	Plasmamembrane TMP
O15244	Plasmamembrane TMP
O15245	Plasmamembrane TMP
O15258	Plasmamembrane TMP
O15374	Plasmamembrane TMP
O15394	Plasmamembrane TMP
O15439	Plasmamembrane TMP
O15547	Plasmamembrane TMP
O15551	Plasmamembrane TMP
O15554	Plasmamembrane TMP
O43184	Plasmamembrane TMP
O43291	Plasmamembrane TMP
O43493	Plasmamembrane TMP
O43497	Plasmamembrane TMP
O43506	Plasmamembrane TMP
O43508	Plasmamembrane TMP
O43511	Plasmamembrane TMP
O43520	Plasmamembrane TMP
O43526	Plasmamembrane TMP
O43557	Plasmamembrane TMP
O43570	Plasmamembrane TMP
O43581	Plasmamembrane TMP
O43614	Plasmamembrane TMP
O43688	Plasmamembrane TMP
O43699	Plasmamembrane TMP
O43759	Plasmamembrane TMP
O43813	Plasmamembrane TMP
O43868	Plasmamembrane TMP
O60235	Plasmamembrane TMP
O60266	Plasmamembrane TMP
O60635	Plasmamembrane TMP
O60636	Plasmamembrane TMP
O60669	Plasmamembrane TMP
O60896	Plasmamembrane TMP
O60931	Plasmamembrane TMP
O60939	Plasmamembrane TMP
O75019	Plasmamembrane TMP
O75023	Plasmamembrane TMP
O75051	Plasmamembrane TMP
O75056	Plasmamembrane TMP
O75121	Plasmamembrane TMP
O75204	Plasmamembrane TMP
O75311	Plasmamembrane TMP
O75354	Plasmamembrane TMP
O75355	Plasmamembrane TMP
O75473	Plasmamembrane TMP
O75581	Plasmamembrane TMP
O75712	Plasmamembrane TMP
O75841	Plasmamembrane TMP
O75907	Plasmamembrane TMP
O75915	Plasmamembrane TMP
O76082	Plasmamembrane TMP
O94778	Plasmamembrane TMP
O94856	Plasmamembrane TMP
O94898	Plasmamembrane TMP
O94985	Plasmamembrane TMP
O95136	Plasmamembrane TMP
O95210	Plasmamembrane TMP
O95279	Plasmamembrane TMP
O95377	Plasmamembrane TMP
O95484	Plasmamembrane TMP
O95500	Plasmamembrane TMP
O95665	Plasmamembrane TMP
O95727	Plasmamembrane TMP
O95859	Plasmamembrane TMP
P01031	Plasmamembrane TMP
P01589	Plasmamembrane TMP
P01732	Plasmamembrane TMP
P01911	Plasmamembrane TMP
P02708	Plasmamembrane TMP
P02724	Plasmamembrane TMP
P02786	Plasmamembrane TMP
P04233	Plasmamembrane TMP
P04439	Plasmamembrane TMP
P05231	Plasmamembrane TMP
P05556	Plasmamembrane TMP
P06729	Plasmamembrane TMP
P06731	Plasmamembrane TMP
P06756	Plasmamembrane TMP
P07202	Plasmamembrane TMP
P07204	Plasmamembrane TMP
P07307	Plasmamembrane TMP
P07550	Plasmamembrane TMP
P08034	Plasmamembrane TMP
P08069	Plasmamembrane TMP
P08138	Plasmamembrane TMP
P08172	Plasmamembrane TMP
P08174	Plasmamembrane TMP
P08183	Plasmamembrane TMP
P08571	Plasmamembrane TMP
P08581	Plasmamembrane TMP
P08588	Plasmamembrane TMP
P08962	Plasmamembrane TMP
P09603	Plasmamembrane TMP
P0DMS8	Plasmamembrane TMP
P0DMS9	Plasmamembrane TMP
P0DPD6	Plasmamembrane TMP
P10643	Plasmamembrane TMP
P10809	Plasmamembrane TMP
P11169	Plasmamembrane TMP
P11717	Plasmamembrane TMP
P12319	Plasmamembrane TMP
P12821	Plasmamembrane TMP
P13164	Plasmamembrane TMP
P13385	Plasmamembrane TMP
P13473	Plasmamembrane TMP
P13591	Plasmamembrane TMP
P13747	Plasmamembrane TMP
P13762	Plasmamembrane TMP
P13866	Plasmamembrane TMP
P14209	Plasmamembrane TMP
P14222	Plasmamembrane TMP
P14598	Plasmamembrane TMP
P14770	Plasmamembrane TMP
P14778	Plasmamembrane TMP
P14867	Plasmamembrane TMP
P16144	Plasmamembrane TMP
P16234	Plasmamembrane TMP
P16473	Plasmamembrane TMP
P16581	Plasmamembrane TMP
P16615	Plasmamembrane TMP
P16671	Plasmamembrane TMP
P17301	Plasmamembrane TMP
P17927	Plasmamembrane TMP
P18564	Plasmamembrane TMP
P18577	Plasmamembrane TMP
P19256	Plasmamembrane TMP
P19634	Plasmamembrane TMP
P20020	Plasmamembrane TMP
P20023	Plasmamembrane TMP
P20138	Plasmamembrane TMP
P20309	Plasmamembrane TMP
P20645	Plasmamembrane TMP
P20916	Plasmamembrane TMP
P20963	Plasmamembrane TMP
P21439	Plasmamembrane TMP
P21453	Plasmamembrane TMP
P21579	Plasmamembrane TMP
P21757	Plasmamembrane TMP
P21796	Plasmamembrane TMP
P21802	Plasmamembrane TMP
P21926	Plasmamembrane TMP
P21964	Plasmamembrane TMP
P22459	Plasmamembrane TMP
P22695	Plasmamembrane TMP
P22888	Plasmamembrane TMP
P22897	Plasmamembrane TMP
P23416	Plasmamembrane TMP
P24071	Plasmamembrane TMP
P24394	Plasmamembrane TMP
P25021	Plasmamembrane TMP
P25092	Plasmamembrane TMP
P25942	Plasmamembrane TMP
P26715	Plasmamembrane TMP
P26718	Plasmamembrane TMP
P26842	Plasmamembrane TMP
P27037	Plasmamembrane TMP
P27105	Plasmamembrane TMP
P27449	Plasmamembrane TMP
P27487	Plasmamembrane TMP
P27930	Plasmamembrane TMP
P28335	Plasmamembrane TMP
P28472	Plasmamembrane TMP
P29972	Plasmamembrane TMP
P30511	Plasmamembrane TMP
P30530	Plasmamembrane TMP
P30532	Plasmamembrane TMP
P30536	Plasmamembrane TMP
P30874	Plasmamembrane TMP
P30926	Plasmamembrane TMP
P30989	Plasmamembrane TMP
P31431	Plasmamembrane TMP
P31639	Plasmamembrane TMP
P31995	Plasmamembrane TMP
P32418	Plasmamembrane TMP
P32970	Plasmamembrane TMP
P33681	Plasmamembrane TMP
P34910	Plasmamembrane TMP
P34981	Plasmamembrane TMP
P34995	Plasmamembrane TMP
P35368	Plasmamembrane TMP
P35372	Plasmamembrane TMP
P35523	Plasmamembrane TMP
P35590	Plasmamembrane TMP
P35613	Plasmamembrane TMP
P35968	Plasmamembrane TMP
P36021	Plasmamembrane TMP
P36269	Plasmamembrane TMP
P36382	Plasmamembrane TMP
P36941	Plasmamembrane TMP
P37023	Plasmamembrane TMP
P38570	Plasmamembrane TMP
P40145	Plasmamembrane TMP
P40967	Plasmamembrane TMP
P41146	Plasmamembrane TMP
P41586	Plasmamembrane TMP
P41594	Plasmamembrane TMP
P41968	Plasmamembrane TMP
P42702	Plasmamembrane TMP
P43003	Plasmamembrane TMP
P43007	Plasmamembrane TMP
P43121	Plasmamembrane TMP
P43220	Plasmamembrane TMP
P43626	Plasmamembrane TMP
P46094	Plasmamembrane TMP
P46721	Plasmamembrane TMP
P47869	Plasmamembrane TMP
P47872	Plasmamembrane TMP
P47900	Plasmamembrane TMP
P47985	Plasmamembrane TMP
P48023	Plasmamembrane TMP
P48048	Plasmamembrane TMP
P48165	Plasmamembrane TMP
P48546	Plasmamembrane TMP
P49281	Plasmamembrane TMP
P49682	Plasmamembrane TMP
P49771	Plasmamembrane TMP
P49961	Plasmamembrane TMP
P51511	Plasmamembrane TMP
P51571	Plasmamembrane TMP
P51572	Plasmamembrane TMP
P51674	Plasmamembrane TMP
P51684	Plasmamembrane TMP
P51685	Plasmamembrane TMP
P51686	Plasmamembrane TMP
P51693	Plasmamembrane TMP
P51787	Plasmamembrane TMP
P51788	Plasmamembrane TMP
P51795	Plasmamembrane TMP
P51800	Plasmamembrane TMP
P51828	Plasmamembrane TMP
P51841	Plasmamembrane TMP
P52429	Plasmamembrane TMP
P52803	Plasmamembrane TMP
P53708	Plasmamembrane TMP
P54284	Plasmamembrane TMP
P54762	Plasmamembrane TMP
P55160	Plasmamembrane TMP
P55196	Plasmamembrane TMP
P55286	Plasmamembrane TMP
P56180	Plasmamembrane TMP
P56539	Plasmamembrane TMP
P56750	Plasmamembrane TMP
P57105	Plasmamembrane TMP
P58418	Plasmamembrane TMP
P58743	Plasmamembrane TMP
P59542	Plasmamembrane TMP
P59901	Plasmamembrane TMP
P60033	Plasmamembrane TMP
P61266	Plasmamembrane TMP
P61769	Plasmamembrane TMP
P62955	Plasmamembrane TMP
P63165	Plasmamembrane TMP
P78334	Plasmamembrane TMP
P78363	Plasmamembrane TMP
P78410	Plasmamembrane TMP
P98164	Plasmamembrane TMP
P98172	Plasmamembrane TMP
Q01628	Plasmamembrane TMP
Q01718	Plasmamembrane TMP
Q01814	Plasmamembrane TMP
Q02505	Plasmamembrane TMP
Q02763	Plasmamembrane TMP
Q02978	Plasmamembrane TMP
Q04721	Plasmamembrane TMP
Q05901	Plasmamembrane TMP
Q06418	Plasmamembrane TMP
Q07065	Plasmamembrane TMP
Q08334	Plasmamembrane TMP
Q08345	Plasmamembrane TMP
Q08357	Plasmamembrane TMP
Q08708	Plasmamembrane TMP
Q0GE19	Plasmamembrane TMP
Q10589	Plasmamembrane TMP
Q12836	Plasmamembrane TMP
Q12864	Plasmamembrane TMP
Q12913	Plasmamembrane TMP
Q12981	Plasmamembrane TMP
Q13002	Plasmamembrane TMP
Q13003	Plasmamembrane TMP
Q13214	Plasmamembrane TMP
Q13224	Plasmamembrane TMP
Q13258	Plasmamembrane TMP
Q13303	Plasmamembrane TMP
Q13324	Plasmamembrane TMP
Q13326	Plasmamembrane TMP
Q13444	Plasmamembrane TMP
Q13478	Plasmamembrane TMP
Q13488	Plasmamembrane TMP
Q13507	Plasmamembrane TMP
Q13586	Plasmamembrane TMP
Q13635	Plasmamembrane TMP
Q13724	Plasmamembrane TMP
Q13740	Plasmamembrane TMP
Q13822	Plasmamembrane TMP
Q13873	Plasmamembrane TMP
Q13936	Plasmamembrane TMP
Q14162	Plasmamembrane TMP
Q14242	Plasmamembrane TMP
Q14626	Plasmamembrane TMP
Q14721	Plasmamembrane TMP
Q14953	Plasmamembrane TMP
Q15743	Plasmamembrane TMP
Q15758	Plasmamembrane TMP
Q15836	Plasmamembrane TMP
Q15849	Plasmamembrane TMP
Q15904	Plasmamembrane TMP
Q16288	Plasmamembrane TMP
Q16445	Plasmamembrane TMP
Q16558	Plasmamembrane TMP
Q16570	Plasmamembrane TMP
Q16586	Plasmamembrane TMP
Q16602	Plasmamembrane TMP
Q16625	Plasmamembrane TMP
Q16832	Plasmamembrane TMP
Q1HG43	Plasmamembrane TMP
Q2KHT4	Plasmamembrane TMP
Q2M3G0	Plasmamembrane TMP
Q2M3R5	Plasmamembrane TMP
Q3KNW5	Plasmamembrane TMP
Q3KR37	Plasmamembrane TMP
Q3MIW9	Plasmamembrane TMP
Q495T6	Plasmamembrane TMP
Q53GD3	Plasmamembrane TMP
Q5DX21	Plasmamembrane TMP
Q5JTH9	Plasmamembrane TMP
Q5SSG8	Plasmamembrane TMP
Q5SZK8	Plasmamembrane TMP
Q5T7P8	Plasmamembrane TMP
Q5T9L3	Plasmamembrane TMP
Q5VW38	Plasmamembrane TMP
Q5XXA6	Plasmamembrane TMP
Q5ZPR3	Plasmamembrane TMP
Q658P3	Plasmamembrane TMP
Q687X5	Plasmamembrane TMP
Q68CP4	Plasmamembrane TMP
Q6BAA4	Plasmamembrane TMP
Q6H3X3	Plasmamembrane TMP
Q6J4K2	Plasmamembrane TMP
Q6J9G0	Plasmamembrane TMP
Q6N075	Plasmamembrane TMP
Q6NUK1	Plasmamembrane TMP
Q6P1J6	Plasmamembrane TMP
Q6P9F7	Plasmamembrane TMP
Q6PCB7	Plasmamembrane TMP
Q6PHW0	Plasmamembrane TMP
Q6PI25	Plasmamembrane TMP
Q6PI78	Plasmamembrane TMP
Q6PJW8	Plasmamembrane TMP
Q6PRD1	Plasmamembrane TMP
Q6Q4G3	Plasmamembrane TMP
Q6U736	Plasmamembrane TMP
Q6UVM3	Plasmamembrane TMP
Q6UWL6	Plasmamembrane TMP
Q6UXG2	Plasmamembrane TMP
Q6UXV0	Plasmamembrane TMP
Q6ZVN8	Plasmamembrane TMP
Q6ZWK4	Plasmamembrane TMP
Q7KYR7	Plasmamembrane TMP
Q7L0J3	Plasmamembrane TMP
Q7L4E1	Plasmamembrane TMP
Q7L5Y9	Plasmamembrane TMP
Q7Z3S7	Plasmamembrane TMP
Q7Z418	Plasmamembrane TMP
Q7Z7N9	Plasmamembrane TMP
Q86TG1	Plasmamembrane TMP
Q86UE6	Plasmamembrane TMP
Q86UP2	Plasmamembrane TMP
Q86UQ4	Plasmamembrane TMP
Q86UW1	Plasmamembrane TMP
Q86VB7	Plasmamembrane TMP
Q86VE9	Plasmamembrane TMP
Q86XM0	Plasmamembrane TMP
Q86XX4	Plasmamembrane TMP
Q86YT9	Plasmamembrane TMP
Q86Z14	Plasmamembrane TMP
Q8IU57	Plasmamembrane TMP
Q8IU68	Plasmamembrane TMP
Q8IUW5	Plasmamembrane TMP
Q8IV61	Plasmamembrane TMP
Q8IV77	Plasmamembrane TMP
Q8IVM8	Plasmamembrane TMP
Q8IY17	Plasmamembrane TMP
Q8IY95	Plasmamembrane TMP
Q8IZA0	Plasmamembrane TMP
Q8IZF0	Plasmamembrane TMP
Q8IZP9	Plasmamembrane TMP
Q8IZU9	Plasmamembrane TMP
Q8IZY2	Plasmamembrane TMP
Q8J025	Plasmamembrane TMP
Q8N126	Plasmamembrane TMP
Q8N1N2	Plasmamembrane TMP
Q8N350	Plasmamembrane TMP
Q8N387	Plasmamembrane TMP
Q8N3J6	Plasmamembrane TMP
Q8N608	Plasmamembrane TMP
Q8N6P7	Plasmamembrane TMP
Q8NB49	Plasmamembrane TMP
Q8NBQ7	Plasmamembrane TMP
Q8NBS3	Plasmamembrane TMP
Q8NC01	Plasmamembrane TMP
Q8NC24	Plasmamembrane TMP
Q8NCM2	Plasmamembrane TMP
Q8NCW0	Plasmamembrane TMP
Q8NER1	Plasmamembrane TMP
Q8NFJ5	Plasmamembrane TMP
Q8NFM4	Plasmamembrane TMP
Q8NFT2	Plasmamembrane TMP
Q8NFZ3	Plasmamembrane TMP
Q8TAB3	Plasmamembrane TMP
Q8TAD4	Plasmamembrane TMP
Q8TCC7	Plasmamembrane TMP
Q8TCG5	Plasmamembrane TMP
Q8TCQ1	Plasmamembrane TMP
Q8TCT6	Plasmamembrane TMP
Q8TCT8	Plasmamembrane TMP
Q8TD07	Plasmamembrane TMP
Q8TDI7	Plasmamembrane TMP
Q8TDN1	Plasmamembrane TMP
Q8TDQ1	Plasmamembrane TMP
Q8TDT2	Plasmamembrane TMP
Q8TDW0	Plasmamembrane TMP
Q8TE23	Plasmamembrane TMP
Q8TF71	Plasmamembrane TMP
Q8WU67	Plasmamembrane TMP
Q8WUX1	Plasmamembrane TMP
Q8WWI5	Plasmamembrane TMP
Q8WWX8	Plasmamembrane TMP
Q8WXI8	Plasmamembrane TMP
Q8WY07	Plasmamembrane TMP
Q92508	Plasmamembrane TMP
Q92637	Plasmamembrane TMP
Q92673	Plasmamembrane TMP
Q92692	Plasmamembrane TMP
Q92736	Plasmamembrane TMP
Q92819	Plasmamembrane TMP
Q92839	Plasmamembrane TMP
Q92859	Plasmamembrane TMP
Q92887	Plasmamembrane TMP
Q92932	Plasmamembrane TMP
Q969P0	Plasmamembrane TMP
Q969X2	Plasmamembrane TMP
Q969Z4	Plasmamembrane TMP
Q96A25	Plasmamembrane TMP
Q96BF3	Plasmamembrane TMP
Q96BI1	Plasmamembrane TMP
Q96CP6	Plasmamembrane TMP
Q96CP7	Plasmamembrane TMP
Q96DU3	Plasmamembrane TMP
Q96FT7	Plasmamembrane TMP
Q96FX8	Plasmamembrane TMP
Q96GC9	Plasmamembrane TMP
Q96GM1	Plasmamembrane TMP
Q96GX1	Plasmamembrane TMP
Q96LA6	Plasmamembrane TMP
Q96LB1	Plasmamembrane TMP
Q96N66	Plasmamembrane TMP
Q96NR3	Plasmamembrane TMP
Q96P66	Plasmamembrane TMP
Q96PH1	Plasmamembrane TMP
Q99102	Plasmamembrane TMP
Q99677	Plasmamembrane TMP
Q99678	Plasmamembrane TMP
Q99706	Plasmamembrane TMP
Q99720	Plasmamembrane TMP
Q99735	Plasmamembrane TMP
Q99788	Plasmamembrane TMP
Q99808	Plasmamembrane TMP
Q99928	Plasmamembrane TMP
Q99999	Plasmamembrane TMP
Q9BRQ6	Plasmamembrane TMP
Q9BRX8	Plasmamembrane TMP
Q9BSR8	Plasmamembrane TMP
Q9BT88	Plasmamembrane TMP
Q9BVK6	Plasmamembrane TMP
Q9BWQ8	Plasmamembrane TMP
Q9BX74	Plasmamembrane TMP
Q9BXB1	Plasmamembrane TMP
Q9BXS0	Plasmamembrane TMP
Q9BY07	Plasmamembrane TMP
Q9BY67	Plasmamembrane TMP
Q9BYE9	Plasmamembrane TMP
Q9BZA7	Plasmamembrane TMP
Q9BZC7	Plasmamembrane TMP
Q9BZV2	Plasmamembrane TMP
Q9C0K1	Plasmamembrane TMP
Q9GZM5	Plasmamembrane TMP
Q9GZQ4	Plasmamembrane TMP
Q9GZU1	Plasmamembrane TMP
Q9GZV3	Plasmamembrane TMP
Q9H237	Plasmamembrane TMP
Q9H252	Plasmamembrane TMP
Q9H2X3	Plasmamembrane TMP
Q9H3N1	Plasmamembrane TMP
Q9H3R2	Plasmamembrane TMP
Q9H3S1	Plasmamembrane TMP
Q9H3T3	Plasmamembrane TMP
Q9H6B4	Plasmamembrane TMP
Q9H6D3	Plasmamembrane TMP
Q9H813	Plasmamembrane TMP
Q9HAS3	Plasmamembrane TMP
Q9HB89	Plasmamembrane TMP
Q9HBM0	Plasmamembrane TMP
Q9HBX9	Plasmamembrane TMP
Q9HC10	Plasmamembrane TMP
Q9HC73	Plasmamembrane TMP
Q9HCC8	Plasmamembrane TMP
Q9HCK4	Plasmamembrane TMP
Q9HCX4	Plasmamembrane TMP
Q9NP58	Plasmamembrane TMP
Q9NP60	Plasmamembrane TMP
Q9NP84	Plasmamembrane TMP
Q9NP94	Plasmamembrane TMP
Q9NPA1	Plasmamembrane TMP
Q9NPF0	Plasmamembrane TMP
Q9NPG1	Plasmamembrane TMP
Q9NQ25	Plasmamembrane TMP
Q9NQ84	Plasmamembrane TMP
Q9NQ90	Plasmamembrane TMP
Q9NQA5	Plasmamembrane TMP
Q9NQX5	Plasmamembrane TMP
Q9NR71	Plasmamembrane TMP
Q9NRD9	Plasmamembrane TMP
Q9NRM0	Plasmamembrane TMP
Q9NRM6	Plasmamembrane TMP
Q9NRR2	Plasmamembrane TMP
Q9NS68	Plasmamembrane TMP
Q9NSA2	Plasmamembrane TMP
Q9NSD5	Plasmamembrane TMP
Q9NTI2	Plasmamembrane TMP
Q9NTJ5	Plasmamembrane TMP
Q9NWF4	Plasmamembrane TMP
Q9NWQ8	Plasmamembrane TMP
Q9NX76	Plasmamembrane TMP
Q9NY25	Plasmamembrane TMP
Q9NYB5	Plasmamembrane TMP
Q9NYM4	Plasmamembrane TMP
Q9NYR8	Plasmamembrane TMP
Q9NZC2	Plasmamembrane TMP
Q9NZH0	Plasmamembrane TMP
Q9NZI2	Plasmamembrane TMP
Q9NZS9	Plasmamembrane TMP
Q9NZV1	Plasmamembrane TMP
Q9P0L0	Plasmamembrane TMP
Q9P241	Plasmamembrane TMP
Q9P273	Plasmamembrane TMP
Q9UBD6	Plasmamembrane TMP
Q9UBH6	Plasmamembrane TMP
Q9UBL9	Plasmamembrane TMP
Q9UBS5	Plasmamembrane TMP
Q9UBY5	Plasmamembrane TMP
Q9UF33	Plasmamembrane TMP
Q9UGH3	Plasmamembrane TMP
Q9UHF4	Plasmamembrane TMP
Q9UIJ5	Plasmamembrane TMP
Q9UIQ6	Plasmamembrane TMP
Q9UIR0	Plasmamembrane TMP
Q9UJA9	Plasmamembrane TMP
Q9UJQ1	Plasmamembrane TMP
Q9UKF2	Plasmamembrane TMP
Q9UKP6	Plasmamembrane TMP
Q9UKX5	Plasmamembrane TMP
Q9ULB4	Plasmamembrane TMP
Q9ULC0	Plasmamembrane TMP
Q9ULC5	Plasmamembrane TMP
Q9ULD8	Plasmamembrane TMP
Q9ULK0	Plasmamembrane TMP
Q9ULK5	Plasmamembrane TMP
Q9ULV1	Plasmamembrane TMP
Q9UM44	Plasmamembrane TMP
Q9UM47	Plasmamembrane TMP
Q9UMF0	Plasmamembrane TMP
Q9UN76	Plasmamembrane TMP
Q9UN88	Plasmamembrane TMP
Q9UNW8	Plasmamembrane TMP
Q9UPR5	Plasmamembrane TMP
Q9UPX6	Plasmamembrane TMP
Q9UPY5	Plasmamembrane TMP
Q9UQ05	Plasmamembrane TMP
Q9UQC9	Plasmamembrane TMP
Q9UQD0	Plasmamembrane TMP
Q9UQF0	Plasmamembrane TMP
Q9Y219	Plasmamembrane TMP
Q9Y2A9	Plasmamembrane TMP
Q9Y2Q0	Plasmamembrane TMP
Q9Y3B3	Plasmamembrane TMP
Q9Y3P8	Plasmamembrane TMP
Q9Y487	Plasmamembrane TMP
Q9Y4C0	Plasmamembrane TMP
Q9Y561	Plasmamembrane TMP
Q9Y5H9	Plasmamembrane TMP
Q9Y5I2	Plasmamembrane TMP
Q9Y5Q5	Plasmamembrane TMP
Q9Y5R2	Plasmamembrane TMP
Q9Y5Y4	Plasmamembrane TMP
Q9Y5Z0	Plasmamembrane TMP
Q9Y624	Plasmamembrane TMP
Q9Y691	Plasmamembrane TMP
Q9Y694	Plasmamembrane TMP
Q9Y698	Plasmamembrane TMP
Q9Y6C5	Plasmamembrane TMP
Q9Y6H8	Plasmamembrane TMP
Q9Y6M7	Plasmamembrane TMP
Q9Y6X5	Plasmamembrane TMP
P48230	TMP in unknown membrane
Q4LDR2	TMP in unknown membrane
Q53EP0	TMP in unknown membrane
Q53RT3	TMP in unknown membrane
Q68G75	TMP in unknown membrane
Q8N4F4	TMP in unknown membrane
Q96B21	TMP in unknown membrane
Q96HH6	TMP in unknown membrane
Q9BZ11	TMP in unknown membrane
Q9NRC1	TMP in unknown membrane
Q9NW97	TMP in unknown membrane
Q9NWH2	TMP in unknown membrane
Q9P0B6	TMP in unknown membrane
O60269	Unknown
O94810	Unknown
O95498	Unknown
O95867	Unknown
O95868	Unknown
O95971	Unknown
O97980	Unknown
P01213	Unknown
P02808	Unknown
P05187	Unknown
P26998	Unknown
P80192	Unknown
P86479	Unknown
Q2MJR0	Unknown
Q4VC12	Unknown
Q53FD0	Unknown
Q5T5A8	Unknown
Q5T751	Unknown
Q5TA82	Unknown
Q7Z6I5	Unknown
Q8IVV7	Unknown
Q8IYG6	Unknown
Q8N3A8	Unknown
Q8N4L8	Unknown
Q8N6Y0	Unknown
Q8TEJ3	Unknown
Q8WXG8	Unknown
Q92496	Unknown
Q96D21	Unknown
Q9BRG2	Unknown
Q9BUB4	Unknown
Q9H4A9	Unknown
Q9H7E9	Unknown
Q9H977	Unknown
Q9HAP6	Unknown
Q9NU19	Unknown
Q9NYK6	Unknown
Q9UFG5	Unknown
Q9UKY0	Unknown
