## Supplementary data files for "Phase-separating fusion proteins drive cancer by dysregulating transcription through ectopic condensates": background_753.tsv

A5D8V7	Cytoskeleton
A7E2Y1	Cytoskeleton
A8MU46	Cytoskeleton
O15020	Cytoskeleton
O15079	Cytoskeleton
O15117	Cytoskeleton
O15231	Cytoskeleton
O43166	Cytoskeleton
O43182	Cytoskeleton
O43805	Cytoskeleton
O60271	Cytoskeleton
O60437	Cytoskeleton
O60610	Cytoskeleton
O75037	Cytoskeleton
O75330	Cytoskeleton
O76041	Cytoskeleton
O76070	Cytoskeleton
O94832	Cytoskeleton
O95398	Cytoskeleton
O95447	Cytoskeleton
O95786	Cytoskeleton
O95835	Cytoskeleton
O96015	Cytoskeleton
P05109	Cytoskeleton
P07196	Cytoskeleton
P08631	Cytoskeleton
P0DPH7	Cytoskeleton
P10644	Cytoskeleton
P10911	Cytoskeleton
P11277	Cytoskeleton
P12035	Cytoskeleton
P13535	Cytoskeleton
P13645	Cytoskeleton
P13646	Cytoskeleton
P13647	Cytoskeleton
P13796	Cytoskeleton
P14136	Cytoskeleton
P15924	Cytoskeleton
P16452	Cytoskeleton
P20930	Cytoskeleton
P26038	Cytoskeleton
P29536	Cytoskeleton
P29966	Cytoskeleton
P33176	Cytoskeleton
P35241	Cytoskeleton
P35612	Cytoskeleton
P35900	Cytoskeleton
P42684	Cytoskeleton
P48668	Cytoskeleton
P49023	Cytoskeleton
P49368	Cytoskeleton
P52907	Cytoskeleton
P60880	Cytoskeleton
P61587	Cytoskeleton
P63172	Cytoskeleton
P67936	Cytoskeleton
P68133	Cytoskeleton
P78352	Cytoskeleton
P78559	Cytoskeleton
Q00587	Cytoskeleton
Q02952	Cytoskeleton
Q05D60	Cytoskeleton
Q0VDD8	Cytoskeleton
Q12889	Cytoskeleton
Q13402	Cytoskeleton
Q13424	Cytoskeleton
Q13509	Cytoskeleton
Q13576	Cytoskeleton
Q13796	Cytoskeleton
Q13885	Cytoskeleton
Q14168	Cytoskeleton
Q14194	Cytoskeleton
Q14651	Cytoskeleton
Q15149	Cytoskeleton
Q15334	Cytoskeleton
Q16658	Cytoskeleton
Q2KHM9	Cytoskeleton
Q2M2Z5	Cytoskeleton
Q2V2M9	Cytoskeleton
Q32MK0	Cytoskeleton
Q32MZ4	Cytoskeleton
Q3SXM5	Cytoskeleton
Q3SXZ7	Cytoskeleton
Q3SYG4	Cytoskeleton
Q4AC94	Cytoskeleton
Q4G0X9	Cytoskeleton
Q53H96	Cytoskeleton
Q5SZL2	Cytoskeleton
Q5T0N1	Cytoskeleton
Q5T1H1	Cytoskeleton
Q5T5Y3	Cytoskeleton
Q5T6F0	Cytoskeleton
Q5T7B8	Cytoskeleton
Q66GS9	Cytoskeleton
Q68DK2	Cytoskeleton
Q6JBY9	Cytoskeleton
Q6NZY7	Cytoskeleton
Q6P1M3	Cytoskeleton
Q6P4I2	Cytoskeleton
Q6QNY1	Cytoskeleton
Q6UVJ0	Cytoskeleton
Q6ZP82	Cytoskeleton
Q6ZR08	Cytoskeleton
Q6ZTW0	Cytoskeleton
Q702N8	Cytoskeleton
Q71U36	Cytoskeleton
Q7RTR2	Cytoskeleton
Q7Z4L5	Cytoskeleton
Q7Z4S6	Cytoskeleton
Q7Z6J4	Cytoskeleton
Q7Z7A1	Cytoskeleton
Q86UN6	Cytoskeleton
Q86UR5	Cytoskeleton
Q86VV8	Cytoskeleton
Q86YS7	Cytoskeleton
Q8IUC3	Cytoskeleton
Q8IVI9	Cytoskeleton
Q8IVL0	Cytoskeleton
Q8IW35	Cytoskeleton
Q8IW40	Cytoskeleton
Q8IWN7	Cytoskeleton
Q8IWZ6	Cytoskeleton
Q8IY21	Cytoskeleton
Q8IYA6	Cytoskeleton
Q8IYE0	Cytoskeleton
Q8IYR0	Cytoskeleton
Q8IYX1	Cytoskeleton
Q8IYX8	Cytoskeleton
Q8N3I7	Cytoskeleton
Q8N556	Cytoskeleton
Q8ND83	Cytoskeleton
Q8NEV4	Cytoskeleton
Q8NI35	Cytoskeleton
Q8TBB0	Cytoskeleton
Q8TCI5	Cytoskeleton
Q8TCU4	Cytoskeleton
Q8TD57	Cytoskeleton
Q8TE73	Cytoskeleton
Q8TEU7	Cytoskeleton
Q8TEW0	Cytoskeleton
Q8TF09	Cytoskeleton
Q8WYR1	Cytoskeleton
Q8WZ74	Cytoskeleton
Q92574	Cytoskeleton
Q93052	Cytoskeleton
Q969J3	Cytoskeleton
Q96AY4	Cytoskeleton
Q96DT5	Cytoskeleton
Q96GD0	Cytoskeleton
Q96GE4	Cytoskeleton
Q96HB5	Cytoskeleton
Q96JB8	Cytoskeleton
Q96K21	Cytoskeleton
Q96LB3	Cytoskeleton
Q96M63	Cytoskeleton
Q96MT7	Cytoskeleton
Q96MY7	Cytoskeleton
Q96NG3	Cytoskeleton
Q96RK4	Cytoskeleton
Q96RT7	Cytoskeleton
Q99426	Cytoskeleton
Q99439	Cytoskeleton
Q99471	Cytoskeleton
Q99832	Cytoskeleton
Q9BPU9	Cytoskeleton
Q9BST9	Cytoskeleton
Q9BTV5	Cytoskeleton
Q9BVG8	Cytoskeleton
Q9BYV6	Cytoskeleton
Q9H0A9	Cytoskeleton
Q9H0F7	Cytoskeleton
Q9H0I2	Cytoskeleton
Q9H3Q1	Cytoskeleton
Q9H792	Cytoskeleton
Q9H892	Cytoskeleton
Q9HBH0	Cytoskeleton
Q9HBL0	Cytoskeleton
Q9NP98	Cytoskeleton
Q9NQX4	Cytoskeleton
Q9NRR3	Cytoskeleton
Q9NRR8	Cytoskeleton
Q9NSN8	Cytoskeleton
Q9NVA2	Cytoskeleton
Q9P0L2	Cytoskeleton
Q9P0V9	Cytoskeleton
Q9P209	Cytoskeleton
Q9P219	Cytoskeleton
Q9P2E2	Cytoskeleton
Q9UFH2	Cytoskeleton
Q9UG01	Cytoskeleton
Q9UI46	Cytoskeleton
Q9UI47	Cytoskeleton
Q9ULJ8	Cytoskeleton
Q9UPS8	Cytoskeleton
Q9UQ16	Cytoskeleton
Q9UQ26	Cytoskeleton
Q9UQB9	Cytoskeleton
Q9Y281	Cytoskeleton
Q9Y2I9	Cytoskeleton
Q9Y2K6	Cytoskeleton
Q9Y4B5	Cytoskeleton
Q9Y5B8	Cytoskeleton
Q9Y664	Cytoskeleton
Q9Y6G9	Cytoskeleton
Q9Y6U3	Cytoskeleton
Q9Y6W3	Cytoskeleton
A1A4S6	Cytosol
A2RUC4	Cytosol
A6NDB9	Cytosol
A8MTJ3	Cytosol
A8MTZ0	Cytosol
C9JR72	Cytosol
O00471	Cytosol
O14543	Cytosol
O14733	Cytosol
O15021	Cytosol
O15085	Cytosol
O15484	Cytosol
O43295	Cytosol
O43307	Cytosol
O43548	Cytosol
O43559	Cytosol
O60258	Cytosol
O60294	Cytosol
O75061	Cytosol
O75159	Cytosol
O75191	Cytosol
O75334	Cytosol
O75815	Cytosol
O75914	Cytosol
O76074	Cytosol
O76080	Cytosol
O94829	Cytosol
O94887	Cytosol
O95154	Cytosol
O95340	Cytosol
O95394	Cytosol
O95750	Cytosol
O95819	Cytosol
O96018	Cytosol
P00540	Cytosol
P00558	Cytosol
P00918	Cytosol
P02538	Cytosol
P04183	Cytosol
P04424	Cytosol
P05198	Cytosol
P05413	Cytosol
P07451	Cytosol
P07738	Cytosol
P08263	Cytosol
P08397	Cytosol
P09471	Cytosol
P09488	Cytosol
P0CAP1	Cytosol
P10147	Cytosol
P11217	Cytosol
P11532	Cytosol
P11766	Cytosol
P11908	Cytosol
P14550	Cytosol
P16118	Cytosol
P17735	Cytosol
P17812	Cytosol
P18440	Cytosol
P19087	Cytosol
P19113	Cytosol
P19957	Cytosol
P20711	Cytosol
P20853	Cytosol
P21283	Cytosol
P22061	Cytosol
P23109	Cytosol
P25098	Cytosol
P27169	Cytosol
P27986	Cytosol
P29218	Cytosol
P30990	Cytosol
P32298	Cytosol
P34949	Cytosol
P35221	Cytosol
P36952	Cytosol
P40394	Cytosol
P41240	Cytosol
P45381	Cytosol
P45985	Cytosol
P46439	Cytosol
P46779	Cytosol
P46926	Cytosol
P47736	Cytosol
P48147	Cytosol
P48507	Cytosol
P48745	Cytosol
P49006	Cytosol
P49189	Cytosol
P49247	Cytosol
P49441	Cytosol
P49746	Cytosol
P49902	Cytosol
P50053	Cytosol
P50502	Cytosol
P50579	Cytosol
P51451	Cytosol
P52788	Cytosol
P54920	Cytosol
P55884	Cytosol
P57076	Cytosol
P57078	Cytosol
P58753	Cytosol
P59044	Cytosol
P60174	Cytosol
P60370	Cytosol
P60371	Cytosol
P61296	Cytosol
P62942	Cytosol
P85299	Cytosol
Q00266	Cytosol
Q00722	Cytosol
Q00796	Cytosol
Q01813	Cytosol
Q01970	Cytosol
Q08188	Cytosol
Q08257	Cytosol
Q0IIM8	Cytosol
Q13049	Cytosol
Q13075	Cytosol
Q13155	Cytosol
Q13233	Cytosol
Q13239	Cytosol
Q13387	Cytosol
Q13522	Cytosol
Q13542	Cytosol
Q13588	Cytosol
Q13946	Cytosol
Q14012	Cytosol
Q14156	Cytosol
Q14376	Cytosol
Q14444	Cytosol
Q14533	Cytosol
Q14644	Cytosol
Q14680	Cytosol
Q14749	Cytosol
Q15283	Cytosol
Q15700	Cytosol
Q15835	Cytosol
Q16543	Cytosol
Q16816	Cytosol
Q16878	Cytosol
Q2M2I8	Cytosol
Q2VPA4	Cytosol
Q2VPK5	Cytosol
Q4KWH8	Cytosol
Q58EX7	Cytosol
Q5K651	Cytosol
Q5T2D3	Cytosol
Q5T5C0	Cytosol
Q5T7P2	Cytosol
Q5TCX8	Cytosol
Q5VV41	Cytosol
Q5VVQ6	Cytosol
Q5VVX9	Cytosol
Q60I27	Cytosol
Q68J44	Cytosol
Q6A163	Cytosol
Q6B8I1	Cytosol
Q6FIF0	Cytosol
Q6L8G8	Cytosol
Q6L8H4	Cytosol
Q6NW40	Cytosol
Q6PCT2	Cytosol
Q6R327	Cytosol
Q6XUX3	Cytosol
Q6YHK3	Cytosol
Q6ZNX1	Cytosol
Q6ZQY3	Cytosol
Q6ZT98	Cytosol
Q6ZUJ8	Cytosol
Q6ZVK8	Cytosol
Q70Z35	Cytosol
Q765P7	Cytosol
Q76I76	Cytosol
Q7Z3S9	Cytosol
Q7Z478	Cytosol
Q7Z4H3	Cytosol
Q86TV6	Cytosol
Q86UW6	Cytosol
Q86VI3	Cytosol
Q86X45	Cytosol
Q8IUD6	Cytosol
Q8IUW3	Cytosol
Q8IVG5	Cytosol
Q8IVM0	Cytosol
Q8IWV8	Cytosol
Q8IZ21	Cytosol
Q8N1E6	Cytosol
Q8N7U6	Cytosol
Q8NC69	Cytosol
Q8NDC4	Cytosol
Q8NEV9	Cytosol
Q8NFX7	Cytosol
Q8NHU6	Cytosol
Q8TAX9	Cytosol
Q8TBE9	Cytosol
Q8TC07	Cytosol
Q8TEW8	Cytosol
Q8WV28	Cytosol
Q8WWB5	Cytosol
Q8WXA3	Cytosol
Q8WYK0	Cytosol
Q92764	Cytosol
Q92851	Cytosol
Q92871	Cytosol
Q92997	Cytosol
Q93097	Cytosol
Q93100	Cytosol
Q969G9	Cytosol
Q969T7	Cytosol
Q96AQ7	Cytosol
Q96BD6	Cytosol
Q96BJ3	Cytosol
Q96D71	Cytosol
Q96EN8	Cytosol
Q96EQ0	Cytosol
Q96GX9	Cytosol
Q96HN2	Cytosol
Q96HU1	Cytosol
Q96JJ3	Cytosol
Q96KN2	Cytosol
Q96KN8	Cytosol
Q96LM6	Cytosol
Q96NL8	Cytosol
Q96PY5	Cytosol
Q99456	Cytosol
Q99759	Cytosol
Q9BSY9	Cytosol
Q9BVG3	Cytosol
Q9BW04	Cytosol
Q9BYB0	Cytosol
Q9BYQ5	Cytosol
Q9BYR0	Cytosol
Q9BYR9	Cytosol
Q9BZ72	Cytosol
Q9BZM2	Cytosol
Q9BZX2	Cytosol
Q9C0E4	Cytosol
Q9C0I1	Cytosol
Q9GZV4	Cytosol
Q9H0F6	Cytosol
Q9H0W8	Cytosol
Q9H227	Cytosol
Q9H2M3	Cytosol
Q9H672	Cytosol
Q9H694	Cytosol
Q9H6P5	Cytosol
Q9H6S1	Cytosol
Q9H788	Cytosol
Q9H8Y5	Cytosol
Q9HA64	Cytosol
Q9HAT0	Cytosol
Q9HCE6	Cytosol
Q9HCK5	Cytosol
Q9NPF8	Cytosol
Q9NPH9	Cytosol
Q9NQ86	Cytosol
Q9NRJ4	Cytosol
Q9NSA1	Cytosol
Q9NSB8	Cytosol
Q9NSC5	Cytosol
Q9NSD9	Cytosol
Q9NVN3	Cytosol
Q9NWW6	Cytosol
Q9NZD2	Cytosol
Q9P202	Cytosol
Q9P212	Cytosol
Q9P2F6	Cytosol
Q9UBP9	Cytosol
Q9UBR1	Cytosol
Q9UBS9	Cytosol
Q9UHY7	Cytosol
Q9UI12	Cytosol
Q9UJF2	Cytosol
Q9UKT5	Cytosol
Q9ULA0	Cytosol
Q9ULQ0	Cytosol
Q9ULT0	Cytosol
Q9UN19	Cytosol
Q9UPZ3	Cytosol
Q9UQC2	Cytosol
Q9Y223	Cytosol
Q9Y259	Cytosol
Q9Y262	Cytosol
Q9Y296	Cytosol
Q9Y2K2	Cytosol
Q9Y2K9	Cytosol
Q9Y2V2	Cytosol
Q9Y3M8	Cytosol
Q9Y490	Cytosol
Q9Y574	Cytosol
Q9Y5N5	Cytosol
Q9Y6R0	Cytosol
Q9Y6Z7	Cytosol
O00562	ER
O14827	ER
O14939	ER
O15232	ER
O43164	ER
O43639	ER
O60477	ER
O60613	ER
O60762	ER
O75718	ER
O75807	ER
O94979	ER
O95197	ER
O95433	ER
O95479	ER
O95487	ER
O95972	ER
P00367	ER
P00387	ER
P02654	ER
P02768	ER
P02771	ER
P04114	ER
P06727	ER
P07237	ER
P08134	ER
P08240	ER
P08686	ER
P08833	ER
P0C0L4	ER
P0DML2	ER
P0DML3	ER
P10635	ER
P15848	ER
P20340	ER
P23141	ER
P24387	ER
P30040	ER
P30838	ER
P32754	ER
P35606	ER
P43155	ER
P48444	ER
P48449	ER
P48739	ER
P55084	ER
P55327	ER
P56705	ER
P60763	ER
P62341	ER
Q00LT1	ER
Q02818	ER
Q13087	ER
Q13421	ER
Q13637	ER
Q14442	ER
Q15293	ER
Q15382	ER
Q16696	ER
Q32NB8	ER
Q5T4B2	ER
Q6Q788	ER
Q6UXS9	ER
Q6Y288	ER
Q6ZNE5	ER
Q6ZNJ1	ER
Q70UQ0	ER
Q76MJ5	ER
Q7Z4H8	ER
Q86SQ9	ER
Q86YR5	ER
Q8IVT5	ER
Q8IWL1	ER
Q8IWL2	ER
Q8IXB1	ER
Q8N807	ER
Q8NBK3	ER
Q8NBP7	ER
Q8NHV1	ER
Q8NI22	ER
Q8TB40	ER
Q8TC12	ER
Q8WUD1	ER
Q8WV99	ER
Q8WXD2	ER
Q969R2	ER
Q96EG1	ER
Q96EQ8	ER
Q99541	ER
Q99784	ER
Q9BV94	ER
Q9BZR6	ER
Q9H2M9	ER
Q9H306	ER
Q9NP72	ER
Q9NQW1	ER
Q9NRM1	ER
Q9NUV7	ER
Q9NZV5	ER
Q9P2G3	ER
Q9UBF2	ER
Q9UBS4	ER
Q9UI38	ER
Q9UL25	ER
Q9Y3R0	ER
Q9Y4L1	ER
Q9Y6D0	ER
Q6P531	External membrane TMP
Q6UX71	External membrane TMP
Q8IZ96	External membrane TMP
Q9BZV3	External membrane TMP
A1KZ92	Extracellular
A2VEC9	Extracellular
A4D0S4	Extracellular
A6NMZ7	Extracellular
O14625	Extracellular
O15130	Extracellular
O15496	Extracellular
O60568	Extracellular
O95460	Extracellular
O95967	Extracellular
P00736	Extracellular
P00797	Extracellular
P00995	Extracellular
P01037	Extracellular
P01042	Extracellular
P01127	Extracellular
P01266	Extracellular
P01567	Extracellular
P01571	Extracellular
P01593	Extracellular
P01611	Extracellular
P01709	Extracellular
P01742	Extracellular
P01766	Extracellular
P01780	Extracellular
P01857	Extracellular
P01876	Extracellular
P01877	Extracellular
P01880	Extracellular
P03973	Extracellular
P04003	Extracellular
P04275	Extracellular
P05155	Extracellular
P05160	Extracellular
P05546	Extracellular
P05814	Extracellular
P05997	Extracellular
P06307	Extracellular
P06331	Extracellular
P06681	Extracellular
P06858	Extracellular
P07996	Extracellular
P08123	Extracellular
P08185	Extracellular
P08476	Extracellular
P08493	Extracellular
P09341	Extracellular
P09683	Extracellular
P0CF74	Extracellular
P10124	Extracellular
P10745	Extracellular
P11464	Extracellular
P11597	Extracellular
P12110	Extracellular
P12111	Extracellular
P13727	Extracellular
P13942	Extracellular
P14138	Extracellular
P14210	Extracellular
P14384	Extracellular
P14543	Extracellular
P15085	Extracellular
P15502	Extracellular
P15814	Extracellular
P16035	Extracellular
P18509	Extracellular
P19823	Extracellular
P19875	Extracellular
P20231	Extracellular
P20800	Extracellular
P20827	Extracellular
P20849	Extracellular
P22301	Extracellular
P22362	Extracellular
P23083	Extracellular
P23280	Extracellular
P24592	Extracellular
P24593	Extracellular
P25067	Extracellular
P25940	Extracellular
P29400	Extracellular
P29622	Extracellular
P30046	Extracellular
P35442	Extracellular
P35555	Extracellular
P35858	Extracellular
P36955	Extracellular
P39877	Extracellular
P41221	Extracellular
P45452	Extracellular
P47710	Extracellular
P49747	Extracellular
P49763	Extracellular
P51460	Extracellular
P53420	Extracellular
P54315	Extracellular
P55001	Extracellular
P56706	Extracellular
P59510	Extracellular
P61278	Extracellular
P78509	Extracellular
P81172	Extracellular
P98066	Extracellular
Q00604	Extracellular
Q01955	Extracellular
Q02817	Extracellular
Q03591	Extracellular
Q06033	Extracellular
Q13093	Extracellular
Q14624	Extracellular
Q14766	Extracellular
Q14767	Extracellular
Q14993	Extracellular
Q15113	Extracellular
Q15661	Extracellular
Q15782	Extracellular
Q15848	Extracellular
Q16568	Extracellular
Q16663	Extracellular
Q16674	Extracellular
Q29980	Extracellular
Q2MKA7	Extracellular
Q504Y2	Extracellular
Q53H76	Extracellular
Q5H8C1	Extracellular
Q5T4W7	Extracellular
Q6E0U4	Extracellular
Q6UW15	Extracellular
Q6UXH0	Extracellular
Q6UXX9	Extracellular
Q6W4X9	Extracellular
Q6X4U4	Extracellular
Q6XZB0	Extracellular
Q6ZMJ4	Extracellular
Q6ZRI0	Extracellular
Q7Z5P9	Extracellular
Q86UN3	Extracellular
Q8IUX8	Extracellular
Q8IWU5	Extracellular
Q8IXL6	Extracellular
Q8N135	Extracellular
Q8NHW4	Extracellular
Q8TAX7	Extracellular
Q92563	Extracellular
Q96CG8	Extracellular
Q96CW9	Extracellular
Q96IU2	Extracellular
Q96IY4	Extracellular
Q99542	Extracellular
Q99748	Extracellular
Q99944	Extracellular
Q9BQ16	Extracellular
Q9BUD6	Extracellular
Q9BXN1	Extracellular
Q9BXY4	Extracellular
Q9BZJ3	Extracellular
Q9GZN4	Extracellular
Q9GZV9	Extracellular
Q9GZX6	Extracellular
Q9H1J7	Extracellular
Q9H324	Extracellular
Q9H3U7	Extracellular
Q9HBE4	Extracellular
Q9HCB6	Extracellular
Q9NS15	Extracellular
Q9NS71	Extracellular
Q9NT22	Extracellular
Q9NY56	Extracellular
Q9NY84	Extracellular
Q9UBD3	Extracellular
Q9UBM4	Extracellular
Q9UBP4	Extracellular
Q9UBX5	Extracellular
Q9UHG2	Extracellular
Q9UI42	Extracellular
Q9UKU9	Extracellular
Q9UKZ9	Extracellular
Q9ULZ9	Extracellular
Q9UNA0	Extracellular
Q9Y6R7	Extracellular
O00755	Extracellular vesicle
O14910	Extracellular vesicle
O43653	Extracellular vesicle
Q8IX04	Extracellular vesicle
O00559	Golgi
O15263	Golgi
O60551	Golgi
O75147	Golgi
O75865	Golgi
P07902	Golgi
P0DPD8	Golgi
P22303	Golgi
P22681	Golgi
P31150	Golgi
P46459	Golgi
P59103	Golgi
P62166	Golgi
Q00610	Golgi
Q00973	Golgi
Q05084	Golgi
Q05329	Golgi
Q08379	Golgi
Q08AM6	Golgi
Q0D2H9	Golgi
Q13464	Golgi
Q15139	Golgi
Q53HC9	Golgi
Q5SQI0	Golgi
Q5SYC1	Golgi
Q5T5U3	Golgi
Q6IQ22	Golgi
Q6IQ26	Golgi
Q7Z392	Golgi
Q7Z6J0	Golgi
Q7Z6M1	Golgi
Q86YS6	Golgi
Q8IYT3	Golgi
Q8N4C8	Golgi
Q8N6H7	Golgi
Q8TCX1	Golgi
Q8TF30	Golgi
Q8WTW3	Golgi
Q92538	Golgi
Q96KG9	Golgi
Q96NX5	Golgi
Q96SN8	Golgi
Q99700	Golgi
Q9BSL1	Golgi
Q9BUL8	Golgi
Q9GZX3	Golgi
Q9NRD5	Golgi
Q9NRW1	Golgi
Q9NWB7	Golgi
Q9NYA3	Golgi
Q9P109	Golgi
Q9P2E5	Golgi
Q9UPM8	Golgi
Q9Y2I7	Golgi
Q9Y2L5	Golgi
Q9Y3R5	Golgi
A0A0B4J2F0	Inner membrane TMP
A0PK00	Inner membrane TMP
O00631	Inner membrane TMP
O14681	Inner membrane TMP
O14967	Inner membrane TMP
O15270	Inner membrane TMP
O15503	Inner membrane TMP
O43174	Inner membrane TMP
O43181	Inner membrane TMP
O43402	Inner membrane TMP
O43462	Inner membrane TMP
O43505	Inner membrane TMP
O43529	Inner membrane TMP
O43678	Inner membrane TMP
O43772	Inner membrane TMP
O43819	Inner membrane TMP
O43825	Inner membrane TMP
O43916	Inner membrane TMP
O60499	Inner membrane TMP
O60512	Inner membrane TMP
O60858	Inner membrane TMP
O60909	Inner membrane TMP
O75027	Inner membrane TMP
O75063	Inner membrane TMP
O75306	Inner membrane TMP
O75795	Inner membrane TMP
O75880	Inner membrane TMP
O94777	Inner membrane TMP
O95167	Inner membrane TMP
O95168	Inner membrane TMP
O95182	Inner membrane TMP
O95461	Inner membrane TMP
P00395	Inner membrane TMP
P00414	Inner membrane TMP
P03923	Inner membrane TMP
P03928	Inner membrane TMP
P05177	Inner membrane TMP
P07919	Inner membrane TMP
P09172	Inner membrane TMP
P10415	Inner membrane TMP
P15514	Inner membrane TMP
P16662	Inner membrane TMP
P18405	Inner membrane TMP
P21217	Inner membrane TMP
P24557	Inner membrane TMP
P28328	Inner membrane TMP
P31513	Inner membrane TMP
P37287	Inner membrane TMP
P48651	Inner membrane TMP
P49447	Inner membrane TMP
P51648	Inner membrane TMP
P51798	Inner membrane TMP
P57057	Inner membrane TMP
P61619	Inner membrane TMP
P78381	Inner membrane TMP
Q02221	Inner membrane TMP
Q03519	Inner membrane TMP
Q06055	Inner membrane TMP
Q09328	Inner membrane TMP
Q10472	Inner membrane TMP
Q10981	Inner membrane TMP
Q11201	Inner membrane TMP
Q12772	Inner membrane TMP
Q12983	Inner membrane TMP
Q14432	Inner membrane TMP
Q14435	Inner membrane TMP
Q14849	Inner membrane TMP
Q15388	Inner membrane TMP
Q16394	Inner membrane TMP
Q16611	Inner membrane TMP
Q16718	Inner membrane TMP
Q16850	Inner membrane TMP
Q2M385	Inner membrane TMP
Q3ZAQ7	Inner membrane TMP
Q5BVD1	Inner membrane TMP
Q5H8A4	Inner membrane TMP
Q5RI15	Inner membrane TMP
Q5T0T0	Inner membrane TMP
Q5T4D3	Inner membrane TMP
Q643R3	Inner membrane TMP
Q674R7	Inner membrane TMP
Q68CJ9	Inner membrane TMP
Q6AZY7	Inner membrane TMP
Q6DN14	Inner membrane TMP
Q6E213	Inner membrane TMP
Q6NSJ0	Inner membrane TMP
Q6NTF9	Inner membrane TMP
Q6NXT6	Inner membrane TMP
Q6P4F1	Inner membrane TMP
Q6UVY6	Inner membrane TMP
Q6V0L0	Inner membrane TMP
Q6ZNC8	Inner membrane TMP
Q6ZPD8	Inner membrane TMP
Q70CQ3	Inner membrane TMP
Q70SY1	Inner membrane TMP
Q75T13	Inner membrane TMP
Q76EJ3	Inner membrane TMP
Q7LGC8	Inner membrane TMP
Q7Z3C6	Inner membrane TMP
Q7Z419	Inner membrane TMP
Q7Z434	Inner membrane TMP
Q7Z449	Inner membrane TMP
Q7Z6J6	Inner membrane TMP
Q7Z7M9	Inner membrane TMP
Q86SK9	Inner membrane TMP
Q86XL3	Inner membrane TMP
Q86XS8	Inner membrane TMP
Q86Y39	Inner membrane TMP
Q86YJ5	Inner membrane TMP
Q8IW45	Inner membrane TMP
Q8IYU8	Inner membrane TMP
Q8IZV5	Inner membrane TMP
Q8N0U8	Inner membrane TMP
Q8N205	Inner membrane TMP
Q8N4A0	Inner membrane TMP
Q8N5B7	Inner membrane TMP
Q8N5Y8	Inner membrane TMP
Q8N609	Inner membrane TMP
Q8N661	Inner membrane TMP
Q8N6D2	Inner membrane TMP
Q8N6G5	Inner membrane TMP
Q8N6L0	Inner membrane TMP
Q8N6R1	Inner membrane TMP
Q8N766	Inner membrane TMP
Q8N8N0	Inner membrane TMP
Q8N8Q8	Inner membrane TMP
Q8N9F0	Inner membrane TMP
Q8NBI2	Inner membrane TMP
Q8NBN3	Inner membrane TMP
Q8NBZ7	Inner membrane TMP
Q8NCG5	Inner membrane TMP
Q8NE86	Inner membrane TMP
Q8NEW0	Inner membrane TMP
Q8NHP8	Inner membrane TMP
Q8TBM8	Inner membrane TMP
Q8TC36	Inner membrane TMP
Q8TEM1	Inner membrane TMP
Q8WVZ1	Inner membrane TMP
Q8WWF5	Inner membrane TMP
Q8WY21	Inner membrane TMP
Q92186	Inner membrane TMP
Q92504	Inner membrane TMP
Q92535	Inner membrane TMP
Q92643	Inner membrane TMP
Q969F0	Inner membrane TMP
Q969S6	Inner membrane TMP
Q969W1	Inner membrane TMP
Q969X5	Inner membrane TMP
Q96A57	Inner membrane TMP
Q96A59	Inner membrane TMP
Q96AG3	Inner membrane TMP
Q96AQ8	Inner membrane TMP
Q96AW1	Inner membrane TMP
Q96B96	Inner membrane TMP
Q96BY9	Inner membrane TMP
Q96BZ9	Inner membrane TMP
Q96C03	Inner membrane TMP
Q96CS7	Inner membrane TMP
Q96DA6	Inner membrane TMP
Q96EC8	Inner membrane TMP
Q96FL9	Inner membrane TMP
Q96GR4	Inner membrane TMP
Q96HS1	Inner membrane TMP
Q96MV8	Inner membrane TMP
Q96RQ1	Inner membrane TMP
Q96T53	Inner membrane TMP
Q96TA2	Inner membrane TMP
Q99518	Inner membrane TMP
Q99595	Inner membrane TMP
Q9BQA9	Inner membrane TMP
Q9BS86	Inner membrane TMP
Q9BSA9	Inner membrane TMP
Q9BSE2	Inner membrane TMP
Q9BT67	Inner membrane TMP
Q9BTV4	Inner membrane TMP
Q9BUR5	Inner membrane TMP
Q9BVX2	Inner membrane TMP
Q9BXK5	Inner membrane TMP
Q9BY50	Inner membrane TMP
Q9BY64	Inner membrane TMP
Q9BY78	Inner membrane TMP
Q9H1U9	Inner membrane TMP
Q9H300	Inner membrane TMP
Q9H3U5	Inner membrane TMP
Q9H4F1	Inner membrane TMP
Q9H7F0	Inner membrane TMP
Q9H8P0	Inner membrane TMP
Q9H8X9	Inner membrane TMP
Q9NPF2	Inner membrane TMP
Q9NQ11	Inner membrane TMP
Q9NRK6	Inner membrane TMP
Q9NS62	Inner membrane TMP
Q9NSK7	Inner membrane TMP
Q9NSU2	Inner membrane TMP
Q9NUH8	Inner membrane TMP
Q9NW81	Inner membrane TMP
Q9NWR8	Inner membrane TMP
Q9NWW5	Inner membrane TMP
Q9NX62	Inner membrane TMP
Q9NXB9	Inner membrane TMP
Q9NXF8	Inner membrane TMP
Q9NY28	Inner membrane TMP
Q9NYG2	Inner membrane TMP
Q9NYP7	Inner membrane TMP
Q9NZ01	Inner membrane TMP
Q9NZ45	Inner membrane TMP
Q9NZJ5	Inner membrane TMP
Q9P0I2	Inner membrane TMP
Q9P0S3	Inner membrane TMP
Q9P2U8	Inner membrane TMP
Q9UBM7	Inner membrane TMP
Q9UBY8	Inner membrane TMP
Q9UHE5	Inner membrane TMP
Q9UKR5	Inner membrane TMP
Q9UL01	Inner membrane TMP
Q9ULQ1	Inner membrane TMP
Q9UM21	Inner membrane TMP
Q9UPQ8	Inner membrane TMP
Q9UQ53	Inner membrane TMP
Q9UQ90	Inner membrane TMP
Q9Y225	Inner membrane TMP
Q9Y231	Inner membrane TMP
Q9Y274	Inner membrane TMP
Q9Y2R0	Inner membrane TMP
Q9Y320	Inner membrane TMP
Q9Y328	Inner membrane TMP
Q9Y385	Inner membrane TMP
Q9Y663	Inner membrane TMP
Q9Y6N1	Inner membrane TMP
Q9Y6X1	Inner membrane TMP
A6NJ78	Mitochondrium
A6NK58	Mitochondrium
A8MUP2	Mitochondrium
C9JRZ8	Mitochondrium
O00330	Mitochondrium
O00584	Mitochondrium
O14879	Mitochondrium
O15228	Mitochondrium
O43837	Mitochondrium
O75094	Mitochondrium
O75208	Mitochondrium
O75323	Mitochondrium
O75390	Mitochondrium
O75439	Mitochondrium
O75896	Mitochondrium
O95153	Mitochondrium
O95363	Mitochondrium
O95389	Mitochondrium
O95865	Mitochondrium
P00374	Mitochondrium
P04179	Mitochondrium
P05108	Mitochondrium
P05165	Mitochondrium
P06576	Mitochondrium
P07195	Mitochondrium
P07954	Mitochondrium
P0C869	Mitochondrium
P10398	Mitochondrium
P10515	Mitochondrium
P11498	Mitochondrium
P12532	Mitochondrium
P13804	Mitochondrium
P13995	Mitochondrium
P15538	Mitochondrium
P18859	Mitochondrium
P19367	Mitochondrium
P20674	Mitochondrium
P22557	Mitochondrium
P23434	Mitochondrium
P25325	Mitochondrium
P25874	Mitochondrium
P27144	Mitochondrium
P30048	Mitochondrium
P30049	Mitochondrium
P30084	Mitochondrium
P31937	Mitochondrium
P32322	Mitochondrium
P35218	Mitochondrium
P36551	Mitochondrium
P38117	Mitochondrium
P41250	Mitochondrium
P42126	Mitochondrium
P45880	Mitochondrium
P47897	Mitochondrium
P48735	Mitochondrium
P49411	Mitochondrium
P49448	Mitochondrium
P49588	Mitochondrium
P49753	Mitochondrium
P49901	Mitochondrium
P49914	Mitochondrium
P50440	Mitochondrium
P51687	Mitochondrium
P53007	Mitochondrium
P54098	Mitochondrium
P54687	Mitochondrium
P54819	Mitochondrium
P54868	Mitochondrium
P54886	Mitochondrium
P55916	Mitochondrium
P55957	Mitochondrium
P56381	Mitochondrium
P61604	Mitochondrium
P78537	Mitochondrium
P82912	Mitochondrium
Q04837	Mitochondrium
Q05823	Mitochondrium
Q08AH1	Mitochondrium
Q08AH3	Mitochondrium
Q13011	Mitochondrium
Q13084	Mitochondrium
Q13405	Mitochondrium
Q14197	Mitochondrium
Q15031	Mitochondrium
Q16773	Mitochondrium
Q16775	Mitochondrium
Q16854	Mitochondrium
Q2M3C7	Mitochondrium
Q2TB90	Mitochondrium
Q32P41	Mitochondrium
Q330K2	Mitochondrium
Q38SD2	Mitochondrium
Q49AM1	Mitochondrium
Q49B96	Mitochondrium
Q4G176	Mitochondrium
Q53H82	Mitochondrium
Q5HYK3	Mitochondrium
Q5JPH6	Mitochondrium
Q5JRX3	Mitochondrium
Q5JTZ9	Mitochondrium
Q5SVS4	Mitochondrium
Q5T160	Mitochondrium
Q5TEU4	Mitochondrium
Q63ZY3	Mitochondrium
Q6IB77	Mitochondrium
Q6IN84	Mitochondrium
Q6JQN1	Mitochondrium
Q6KCM7	Mitochondrium
Q6NVY1	Mitochondrium
Q6P087	Mitochondrium
Q6P4F2	Mitochondrium
Q6UB28	Mitochondrium
Q6UB35	Mitochondrium
Q6YP21	Mitochondrium
Q709C8	Mitochondrium
Q7L2E3	Mitochondrium
Q86U90	Mitochondrium
Q86WA6	Mitochondrium
Q86WG3	Mitochondrium
Q8IUZ5	Mitochondrium
Q8IVH4	Mitochondrium
Q8N0X4	Mitochondrium
Q8N159	Mitochondrium
Q8N3J5	Mitochondrium
Q8N465	Mitochondrium
Q8N490	Mitochondrium
Q8N4E7	Mitochondrium
Q8N4T8	Mitochondrium
Q8N9M5	Mitochondrium
Q8NC60	Mitochondrium
Q8NFF5	Mitochondrium
Q8NI60	Mitochondrium
Q8TBG4	Mitochondrium
Q8WV74	Mitochondrium
Q8WV93	Mitochondrium
Q8WXI4	Mitochondrium
Q92934	Mitochondrium
Q96BY2	Mitochondrium
Q96D53	Mitochondrium
Q96DV4	Mitochondrium
Q96EH3	Mitochondrium
Q96EY8	Mitochondrium
Q96I99	Mitochondrium
Q96IL0	Mitochondrium
Q96QK1	Mitochondrium
Q96RP9	Mitochondrium
Q96T52	Mitochondrium
Q99714	Mitochondrium
Q99798	Mitochondrium
Q9BQT8	Mitochondrium
Q9BSH4	Mitochondrium
Q9BSK4	Mitochondrium
Q9BUT1	Mitochondrium
Q9BV79	Mitochondrium
Q9BWD1	Mitochondrium
Q9BXH1	Mitochondrium
Q9BXR0	Mitochondrium
Q9BYT8	Mitochondrium
Q9BYV1	Mitochondrium
Q9H0B3	Mitochondrium
Q9H0R6	Mitochondrium
Q9H0R8	Mitochondrium
Q9H2U2	Mitochondrium
Q9H3H1	Mitochondrium
Q9H649	Mitochondrium
Q9HC36	Mitochondrium
Q9HC96	Mitochondrium
Q9NNW7	Mitochondrium
Q9NP81	Mitochondrium
Q9NQH7	Mitochondrium
Q9NR28	Mitochondrium
Q9NRY6	Mitochondrium
Q9NSE4	Mitochondrium
Q9NUB1	Mitochondrium
Q9NUQ9	Mitochondrium
Q9NVA1	Mitochondrium
Q9NVI7	Mitochondrium
Q9NWU1	Mitochondrium
Q9NWU5	Mitochondrium
Q9NYK5	Mitochondrium
Q9NZE8	Mitochondrium
Q9NZJ6	Mitochondrium
Q9P0J1	Mitochondrium
Q9P0P8	Mitochondrium
Q9P2R7	Mitochondrium
Q9UF12	Mitochondrium
Q9UGC7	Mitochondrium
Q9UHK6	Mitochondrium
Q9UHN1	Mitochondrium
Q9UI32	Mitochondrium
Q9UII2	Mitochondrium
Q9UKU7	Mitochondrium
Q9UL12	Mitochondrium
Q9Y2D0	Mitochondrium
Q9Y2W6	Mitochondrium
Q9Y3A0	Mitochondrium
Q9Y3B7	Mitochondrium
Q9Y5J7	Mitochondrium
A6NIX2	Nucleus
C9JLW8	Nucleus
O00442	Nucleus
O00472	Nucleus
O00567	Nucleus
O14497	Nucleus
O14717	Nucleus
O15209	Nucleus
O15266	Nucleus
O15355	Nucleus
O15391	Nucleus
O15481	Nucleus
O43172	Nucleus
O43186	Nucleus
O43316	Nucleus
O43364	Nucleus
O43390	Nucleus
O43463	Nucleus
O43680	Nucleus
O43711	Nucleus
O43763	Nucleus
O43768	Nucleus
O43791	Nucleus
O60231	Nucleus
O60284	Nucleus
O60356	Nucleus
O60508	Nucleus
O60524	Nucleus
O60671	Nucleus
O60682	Nucleus
O60832	Nucleus
O75444	Nucleus
O75478	Nucleus
O75494	Nucleus
O75533	Nucleus
O75817	Nucleus
O75818	Nucleus
O75971	Nucleus
O94768	Nucleus
O94805	Nucleus
O94993	Nucleus
O95049	Nucleus
O95073	Nucleus
O95257	Nucleus
O95273	Nucleus
O95319	Nucleus
O95365	Nucleus
O95402	Nucleus
O95416	Nucleus
O95551	Nucleus
O95677	Nucleus
P01100	Nucleus
P07199	Nucleus
P07438	Nucleus
P08621	Nucleus
P0C7X2	Nucleus
P0C870	Nucleus
P0DMW2	Nucleus
P11161	Nucleus
P13682	Nucleus
P15976	Nucleus
P17028	Nucleus
P17480	Nucleus
P17481	Nucleus
P17535	Nucleus
P18887	Nucleus
P19338	Nucleus
P20226	Nucleus
P20264	Nucleus
P21675	Nucleus
P23769	Nucleus
P23771	Nucleus
P25791	Nucleus
P25815	Nucleus
P26583	Nucleus
P27694	Nucleus
P28347	Nucleus
P28715	Nucleus
P28749	Nucleus
P29375	Nucleus
P31629	Nucleus
P35244	Nucleus
P35452	Nucleus
P38159	Nucleus
P38935	Nucleus
P40426	Nucleus
P40692	Nucleus
P40937	Nucleus
P42285	Nucleus
P43243	Nucleus
P43246	Nucleus
P43268	Nucleus
P43699	Nucleus
P46087	Nucleus
P46100	Nucleus
P47902	Nucleus
P48443	Nucleus
P49321	Nucleus
P49715	Nucleus
P49756	Nucleus
P49910	Nucleus
P51817	Nucleus
P51956	Nucleus
P51959	Nucleus
P52738	Nucleus
P54198	Nucleus
P54277	Nucleus
P56178	Nucleus
P56211	Nucleus
P56915	Nucleus
P57052	Nucleus
P57059	Nucleus
P59817	Nucleus
P59923	Nucleus
P60321	Nucleus
P61964	Nucleus
P62508	Nucleus
P62995	Nucleus
P63146	Nucleus
P78346	Nucleus
P78347	Nucleus
P78426	Nucleus
Q00403	Nucleus
Q00577	Nucleus
Q01081	Nucleus
Q01892	Nucleus
Q02575	Nucleus
Q02577	Nucleus
Q05481	Nucleus
Q08170	Nucleus
Q0D2I5	Nucleus
Q10587	Nucleus
Q12816	Nucleus
Q12901	Nucleus
Q13105	Nucleus
Q13247	Nucleus
Q13363	Nucleus
Q13435	Nucleus
Q13506	Nucleus
Q13516	Nucleus
Q13523	Nucleus
Q13595	Nucleus
Q13601	Nucleus
Q13901	Nucleus
Q14119	Nucleus
Q14153	Nucleus
Q14157	Nucleus
Q14202	Nucleus
Q14584	Nucleus
Q14929	Nucleus
Q14938	Nucleus
Q14966	Nucleus
Q15233	Nucleus
Q15393	Nucleus
Q15572	Nucleus
Q15645	Nucleus
Q15652	Nucleus
Q15742	Nucleus
Q15973	Nucleus
Q16385	Nucleus
Q16514	Nucleus
Q16520	Nucleus
Q16566	Nucleus
Q16600	Nucleus
Q16612	Nucleus
Q2TAL8	Nucleus
Q3B7T1	Nucleus
Q3KQV3	Nucleus
Q4ZHG4	Nucleus
Q53H47	Nucleus
Q53H80	Nucleus
Q5JVF3	Nucleus
Q5JX71	Nucleus
Q5QJE6	Nucleus
Q5T0F9	Nucleus
Q5T5X7	Nucleus
Q5T8I9	Nucleus
Q5THR3	Nucleus
Q5VVJ2	Nucleus
Q5XKR4	Nucleus
Q6ICG8	Nucleus
Q6NZ36	Nucleus
Q6P2M8	Nucleus
Q6P9F0	Nucleus
Q6PIF2	Nucleus
Q6PIJ6	Nucleus
Q6RFH8	Nucleus
Q6SJ93	Nucleus
Q6W2J9	Nucleus
Q6X4W1	Nucleus
Q6ZMT4	Nucleus
Q70CQ1	Nucleus
Q70CQ4	Nucleus
Q71F56	Nucleus
Q76FK4	Nucleus
Q7L2J0	Nucleus
Q7LBC6	Nucleus
Q7RTU3	Nucleus
Q7RTV0	Nucleus
Q7Z3I7	Nucleus
Q7Z3K6	Nucleus
Q86TI0	Nucleus
Q86U42	Nucleus
Q86U86	Nucleus
Q86VM9	Nucleus
Q86VY4	Nucleus
Q86W42	Nucleus
Q86XK3	Nucleus
Q8HWS3	Nucleus
Q8IU81	Nucleus
Q8IUX4	Nucleus
Q8IVW4	Nucleus
Q8IWY8	Nucleus
Q8IX07	Nucleus
Q8IX12	Nucleus
Q8IXF0	Nucleus
Q8IXZ2	Nucleus
Q8IZ20	Nucleus
Q8IZA3	Nucleus
Q8N100	Nucleus
Q8N7X4	Nucleus
Q8N8A6	Nucleus
Q8N9I9	Nucleus
Q8NA77	Nucleus
Q8NBZ0	Nucleus
Q8NDT2	Nucleus
Q8NFW8	Nucleus
Q8NHM5	Nucleus
Q8NI27	Nucleus
Q8NI38	Nucleus
Q8TAU3	Nucleus
Q8TBC5	Nucleus
Q8TCJ0	Nucleus
Q8TD10	Nucleus
Q8TDD2	Nucleus
Q8TDP1	Nucleus
Q8TE76	Nucleus
Q8TEC5	Nucleus
Q8TEK3	Nucleus
Q8TF50	Nucleus
Q8WVV9	Nucleus
Q8WW01	Nucleus
Q8WWY6	Nucleus
Q92541	Nucleus
Q92564	Nucleus
Q92565	Nucleus
Q92753	Nucleus
Q92766	Nucleus
Q92966	Nucleus
Q93074	Nucleus
Q969T9	Nucleus
Q96BP3	Nucleus
Q96D09	Nucleus
Q96E09	Nucleus
Q96EB1	Nucleus
Q96EZ8	Nucleus
Q96FN4	Nucleus
Q96HR3	Nucleus
Q96IS3	Nucleus
Q96JL9	Nucleus
Q96JM7	Nucleus
Q96K58	Nucleus
Q96KK5	Nucleus
Q96L91	Nucleus
Q96LA8	Nucleus
Q96LT9	Nucleus
Q96MN9	Nucleus
Q96N64	Nucleus
Q96P47	Nucleus
Q96PM9	Nucleus
Q96PQ6	Nucleus
Q96PU4	Nucleus
Q96QZ7	Nucleus
Q96RE7	Nucleus
Q96ST3	Nucleus
Q99581	Nucleus
Q99593	Nucleus
Q99697	Nucleus
Q99729	Nucleus
Q99733	Nucleus
Q9BQ70	Nucleus
Q9BQI6	Nucleus
Q9BRU9	Nucleus
Q9BSM1	Nucleus
Q9BSV6	Nucleus
Q9BTC8	Nucleus
Q9BTE6	Nucleus
Q9BTL3	Nucleus
Q9BTL4	Nucleus
Q9BU19	Nucleus
Q9BUJ2	Nucleus
Q9BUL5	Nucleus
Q9BVP2	Nucleus
Q9BWG6	Nucleus
Q9BWX5	Nucleus
Q9BX63	Nucleus
Q9BXU1	Nucleus
Q9BY41	Nucleus
Q9BY66	Nucleus
Q9BYK8	Nucleus
Q9BYU1	Nucleus
Q9BZM3	Nucleus
Q9BZZ5	Nucleus
Q9GZS1	Nucleus
Q9GZX5	Nucleus
Q9H0E3	Nucleus
Q9H175	Nucleus
Q9H1B7	Nucleus
Q9H2H8	Nucleus
Q9H2W2	Nucleus
Q9H2X6	Nucleus
Q9H3D4	Nucleus
Q9H4L4	Nucleus
Q9H5H4	Nucleus
Q9H6Z4	Nucleus
Q9H7Z6	Nucleus
Q9H9L7	Nucleus
Q9H9S0	Nucleus
Q9HAF1	Nucleus
Q9HAK2	Nucleus
Q9HAN9	Nucleus
Q9HB58	Nucleus
Q9HBU1	Nucleus
Q9HBZ2	Nucleus
Q9HCE5	Nucleus
Q9NP87	Nucleus
Q9NPC3	Nucleus
Q9NQV8	Nucleus
Q9NQZ8	Nucleus
Q9NR83	Nucleus
Q9NRH2	Nucleus
Q9NRL2	Nucleus
Q9NUX5	Nucleus
Q9NVP2	Nucleus
Q9NYP3	Nucleus
Q9NYV6	Nucleus
Q9NZI5	Nucleus
Q9NZU5	Nucleus
Q9P0K8	Nucleus
Q9P0L1	Nucleus
Q9P0R6	Nucleus
Q9P0W2	Nucleus
Q9P2K5	Nucleus
Q9P2N6	Nucleus
Q9UBD5	Nucleus
Q9UBE0	Nucleus
Q9UBS0	Nucleus
Q9UBY9	Nucleus
Q9UBZ9	Nucleus
Q9UDV6	Nucleus
Q9UEG4	Nucleus
Q9UHK0	Nucleus
Q9UHV2	Nucleus
Q9UJ78	Nucleus
Q9UJA5	Nucleus
Q9UJU2	Nucleus
Q9UJU5	Nucleus
Q9UJW3	Nucleus
Q9UK58	Nucleus
Q9UKA9	Nucleus
Q9ULK4	Nucleus
Q9ULV3	Nucleus
Q9ULW6	Nucleus
Q9UMR3	Nucleus
Q9UNS1	Nucleus
Q9UPN6	Nucleus
Q9UPW6	Nucleus
Q9UQ07	Nucleus
Q9Y235	Nucleus
Q9Y242	Nucleus
Q9Y294	Nucleus
Q9Y2G9	Nucleus
Q9Y2P7	Nucleus
Q9Y2T7	Nucleus
Q9Y2X8	Nucleus
Q9Y383	Nucleus
Q9Y388	Nucleus
Q9Y3B4	Nucleus
Q9Y3C6	Nucleus
Q9Y3M9	Nucleus
Q9Y3Q8	Nucleus
Q9Y446	Nucleus
Q9Y462	Nucleus
Q9Y467	Nucleus
Q9Y483	Nucleus
Q9Y4B4	Nucleus
Q9Y4K0	Nucleus
Q9Y5B6	Nucleus
Q9Y5K1	Nucleus
Q9Y605	Nucleus
Q9Y6B2	Nucleus
Q9Y6X2	Nucleus
A0AVK6	Nucleus/cytoplasm shuttling
A1XBS5	Nucleus/cytoplasm shuttling
A5LHX3	Nucleus/cytoplasm shuttling
A6ND36	Nucleus/cytoplasm shuttling
A7KAX9	Nucleus/cytoplasm shuttling
A9UHW6	Nucleus/cytoplasm shuttling
B0I1T2	Nucleus/cytoplasm shuttling
O00139	Nucleus/cytoplasm shuttling
O00159	Nucleus/cytoplasm shuttling
O00258	Nucleus/cytoplasm shuttling
O00311	Nucleus/cytoplasm shuttling
O00505	Nucleus/cytoplasm shuttling
O00560	Nucleus/cytoplasm shuttling
O00571	Nucleus/cytoplasm shuttling
O00625	Nucleus/cytoplasm shuttling
O00754	Nucleus/cytoplasm shuttling
O14618	Nucleus/cytoplasm shuttling
O14713	Nucleus/cytoplasm shuttling
O14777	Nucleus/cytoplasm shuttling
O14920	Nucleus/cytoplasm shuttling
O14936	Nucleus/cytoplasm shuttling
O15055	Nucleus/cytoplasm shuttling
O15105	Nucleus/cytoplasm shuttling
O15247	Nucleus/cytoplasm shuttling
O15265	Nucleus/cytoplasm shuttling
O15294	Nucleus/cytoplasm shuttling
O15305	Nucleus/cytoplasm shuttling
O15379	Nucleus/cytoplasm shuttling
O15392	Nucleus/cytoplasm shuttling
O15511	Nucleus/cytoplasm shuttling
O15516	Nucleus/cytoplasm shuttling
O15527	Nucleus/cytoplasm shuttling
O15553	Nucleus/cytoplasm shuttling
O43248	Nucleus/cytoplasm shuttling
O43541	Nucleus/cytoplasm shuttling
O43592	Nucleus/cytoplasm shuttling
O43615	Nucleus/cytoplasm shuttling
O43715	Nucleus/cytoplasm shuttling
O43929	Nucleus/cytoplasm shuttling
O60239	Nucleus/cytoplasm shuttling
O60674	Nucleus/cytoplasm shuttling
O60701	Nucleus/cytoplasm shuttling
O60729	Nucleus/cytoplasm shuttling
O60921	Nucleus/cytoplasm shuttling
O75052	Nucleus/cytoplasm shuttling
O75175	Nucleus/cytoplasm shuttling
O75351	Nucleus/cytoplasm shuttling
O75410	Nucleus/cytoplasm shuttling
O75417	Nucleus/cytoplasm shuttling
O75419	Nucleus/cytoplasm shuttling
O75530	Nucleus/cytoplasm shuttling
O75531	Nucleus/cytoplasm shuttling
O75569	Nucleus/cytoplasm shuttling
O75600	Nucleus/cytoplasm shuttling
O75689	Nucleus/cytoplasm shuttling
O75821	Nucleus/cytoplasm shuttling
O76083	Nucleus/cytoplasm shuttling
O94762	Nucleus/cytoplasm shuttling
O94986	Nucleus/cytoplasm shuttling
O95071	Nucleus/cytoplasm shuttling
O95163	Nucleus/cytoplasm shuttling
O95239	Nucleus/cytoplasm shuttling
O95425	Nucleus/cytoplasm shuttling
O95429	Nucleus/cytoplasm shuttling
O95571	Nucleus/cytoplasm shuttling
O95644	Nucleus/cytoplasm shuttling
O95684	Nucleus/cytoplasm shuttling
O95714	Nucleus/cytoplasm shuttling
O95721	Nucleus/cytoplasm shuttling
O95810	Nucleus/cytoplasm shuttling
O95817	Nucleus/cytoplasm shuttling
O95831	Nucleus/cytoplasm shuttling
O95905	Nucleus/cytoplasm shuttling
P00326	Nucleus/cytoplasm shuttling
P01040	Nucleus/cytoplasm shuttling
P04083	Nucleus/cytoplasm shuttling
P04156	Nucleus/cytoplasm shuttling
P04181	Nucleus/cytoplasm shuttling
P05388	Nucleus/cytoplasm shuttling
P05937	Nucleus/cytoplasm shuttling
P06493	Nucleus/cytoplasm shuttling
P07148	Nucleus/cytoplasm shuttling
P07327	Nucleus/cytoplasm shuttling
P07437	Nucleus/cytoplasm shuttling
P07476	Nucleus/cytoplasm shuttling
P07910	Nucleus/cytoplasm shuttling
P09067	Nucleus/cytoplasm shuttling
P09917	Nucleus/cytoplasm shuttling
P0CG48	Nucleus/cytoplasm shuttling
P0DMV8	Nucleus/cytoplasm shuttling
P10599	Nucleus/cytoplasm shuttling
P11172	Nucleus/cytoplasm shuttling
P12004	Nucleus/cytoplasm shuttling
P12755	Nucleus/cytoplasm shuttling
P13798	Nucleus/cytoplasm shuttling
P14174	Nucleus/cytoplasm shuttling
P14324	Nucleus/cytoplasm shuttling
P14735	Nucleus/cytoplasm shuttling
P14923	Nucleus/cytoplasm shuttling
P15311	Nucleus/cytoplasm shuttling
P16219	Nucleus/cytoplasm shuttling
P19174	Nucleus/cytoplasm shuttling
P19474	Nucleus/cytoplasm shuttling
P19525	Nucleus/cytoplasm shuttling
P19784	Nucleus/cytoplasm shuttling
P20794	Nucleus/cytoplasm shuttling
P22314	Nucleus/cytoplasm shuttling
P22736	Nucleus/cytoplasm shuttling
P23297	Nucleus/cytoplasm shuttling
P23378	Nucleus/cytoplasm shuttling
P23677	Nucleus/cytoplasm shuttling
P23786	Nucleus/cytoplasm shuttling
P25054	Nucleus/cytoplasm shuttling
P25686	Nucleus/cytoplasm shuttling
P25713	Nucleus/cytoplasm shuttling
P26373	Nucleus/cytoplasm shuttling
P26641	Nucleus/cytoplasm shuttling
P27707	Nucleus/cytoplasm shuttling
P28069	Nucleus/cytoplasm shuttling
P28070	Nucleus/cytoplasm shuttling
P28074	Nucleus/cytoplasm shuttling
P29372	Nucleus/cytoplasm shuttling
P29374	Nucleus/cytoplasm shuttling
P29474	Nucleus/cytoplasm shuttling
P29475	Nucleus/cytoplasm shuttling
P30043	Nucleus/cytoplasm shuttling
P30047	Nucleus/cytoplasm shuttling
P30622	Nucleus/cytoplasm shuttling
P30626	Nucleus/cytoplasm shuttling
P30793	Nucleus/cytoplasm shuttling
P31749	Nucleus/cytoplasm shuttling
P31948	Nucleus/cytoplasm shuttling
P33981	Nucleus/cytoplasm shuttling
P34896	Nucleus/cytoplasm shuttling
P34931	Nucleus/cytoplasm shuttling
P35226	Nucleus/cytoplasm shuttling
P35268	Nucleus/cytoplasm shuttling
P35579	Nucleus/cytoplasm shuttling
P35658	Nucleus/cytoplasm shuttling
P35998	Nucleus/cytoplasm shuttling
P36639	Nucleus/cytoplasm shuttling
P36776	Nucleus/cytoplasm shuttling
P39019	Nucleus/cytoplasm shuttling
P39023	Nucleus/cytoplasm shuttling
P40306	Nucleus/cytoplasm shuttling
P42226	Nucleus/cytoplasm shuttling
P42338	Nucleus/cytoplasm shuttling
P42568	Nucleus/cytoplasm shuttling
P42694	Nucleus/cytoplasm shuttling
P42771	Nucleus/cytoplasm shuttling
P43686	Nucleus/cytoplasm shuttling
P46060	Nucleus/cytoplasm shuttling
P46199	Nucleus/cytoplasm shuttling
P46379	Nucleus/cytoplasm shuttling
P46527	Nucleus/cytoplasm shuttling
P46736	Nucleus/cytoplasm shuttling
P48426	Nucleus/cytoplasm shuttling
P48730	Nucleus/cytoplasm shuttling
P49137	Nucleus/cytoplasm shuttling
P49427	Nucleus/cytoplasm shuttling
P49720	Nucleus/cytoplasm shuttling
P49841	Nucleus/cytoplasm shuttling
P50135	Nucleus/cytoplasm shuttling
P50990	Nucleus/cytoplasm shuttling
P51668	Nucleus/cytoplasm shuttling
P51784	Nucleus/cytoplasm shuttling
P52564	Nucleus/cytoplasm shuttling
P53350	Nucleus/cytoplasm shuttling
P54278	Nucleus/cytoplasm shuttling
P55060	Nucleus/cytoplasm shuttling
P55210	Nucleus/cytoplasm shuttling
P55212	Nucleus/cytoplasm shuttling
P55273	Nucleus/cytoplasm shuttling
P55345	Nucleus/cytoplasm shuttling
P56559	Nucleus/cytoplasm shuttling
P58546	Nucleus/cytoplasm shuttling
P59047	Nucleus/cytoplasm shuttling
P59998	Nucleus/cytoplasm shuttling
P60709	Nucleus/cytoplasm shuttling
P60842	Nucleus/cytoplasm shuttling
P61201	Nucleus/cytoplasm shuttling
P61289	Nucleus/cytoplasm shuttling
P61313	Nucleus/cytoplasm shuttling
P61457	Nucleus/cytoplasm shuttling
P62081	Nucleus/cytoplasm shuttling
P62136	Nucleus/cytoplasm shuttling
P62140	Nucleus/cytoplasm shuttling
P62244	Nucleus/cytoplasm shuttling
P62256	Nucleus/cytoplasm shuttling
P62266	Nucleus/cytoplasm shuttling
P62304	Nucleus/cytoplasm shuttling
P62308	Nucleus/cytoplasm shuttling
P62424	Nucleus/cytoplasm shuttling
P62750	Nucleus/cytoplasm shuttling
P62829	Nucleus/cytoplasm shuttling
P62875	Nucleus/cytoplasm shuttling
P62993	Nucleus/cytoplasm shuttling
P63098	Nucleus/cytoplasm shuttling
P63151	Nucleus/cytoplasm shuttling
P63167	Nucleus/cytoplasm shuttling
P63220	Nucleus/cytoplasm shuttling
P78406	Nucleus/cytoplasm shuttling
P78543	Nucleus/cytoplasm shuttling
P82970	Nucleus/cytoplasm shuttling
P83876	Nucleus/cytoplasm shuttling
P83916	Nucleus/cytoplasm shuttling
P98082	Nucleus/cytoplasm shuttling
Q00534	Nucleus/cytoplasm shuttling
Q01968	Nucleus/cytoplasm shuttling
Q02078	Nucleus/cytoplasm shuttling
Q02363	Nucleus/cytoplasm shuttling
Q02548	Nucleus/cytoplasm shuttling
Q02790	Nucleus/cytoplasm shuttling
Q03111	Nucleus/cytoplasm shuttling
Q03164	Nucleus/cytoplasm shuttling
Q04323	Nucleus/cytoplasm shuttling
Q04724	Nucleus/cytoplasm shuttling
Q05193	Nucleus/cytoplasm shuttling
Q06609	Nucleus/cytoplasm shuttling
Q06830	Nucleus/cytoplasm shuttling
Q08211	Nucleus/cytoplasm shuttling
Q08493	Nucleus/cytoplasm shuttling
Q08752	Nucleus/cytoplasm shuttling
Q09472	Nucleus/cytoplasm shuttling
Q0VDF9	Nucleus/cytoplasm shuttling
Q12967	Nucleus/cytoplasm shuttling
Q13045	Nucleus/cytoplasm shuttling
Q13085	Nucleus/cytoplasm shuttling
Q13107	Nucleus/cytoplasm shuttling
Q13126	Nucleus/cytoplasm shuttling
Q13144	Nucleus/cytoplasm shuttling
Q13191	Nucleus/cytoplasm shuttling
Q13227	Nucleus/cytoplasm shuttling
Q13287	Nucleus/cytoplasm shuttling
Q13315	Nucleus/cytoplasm shuttling
Q13416	Nucleus/cytoplasm shuttling
Q13427	Nucleus/cytoplasm shuttling
Q13492	Nucleus/cytoplasm shuttling
Q13555	Nucleus/cytoplasm shuttling
Q13761	Nucleus/cytoplasm shuttling
Q13835	Nucleus/cytoplasm shuttling
Q13882	Nucleus/cytoplasm shuttling
Q13887	Nucleus/cytoplasm shuttling
Q13950	Nucleus/cytoplasm shuttling
Q14203	Nucleus/cytoplasm shuttling
Q14249	Nucleus/cytoplasm shuttling
Q14258	Nucleus/cytoplasm shuttling
Q14344	Nucleus/cytoplasm shuttling
Q14353	Nucleus/cytoplasm shuttling
Q14693	Nucleus/cytoplasm shuttling
Q14CZ7	Nucleus/cytoplasm shuttling
Q15018	Nucleus/cytoplasm shuttling
Q15051	Nucleus/cytoplasm shuttling
Q15172	Nucleus/cytoplasm shuttling
Q15477	Nucleus/cytoplasm shuttling
Q15544	Nucleus/cytoplasm shuttling
Q15569	Nucleus/cytoplasm shuttling
Q15759	Nucleus/cytoplasm shuttling
Q15843	Nucleus/cytoplasm shuttling
Q16082	Nucleus/cytoplasm shuttling
Q16236	Nucleus/cytoplasm shuttling
Q16537	Nucleus/cytoplasm shuttling
Q16656	Nucleus/cytoplasm shuttling
Q16763	Nucleus/cytoplasm shuttling
Q16828	Nucleus/cytoplasm shuttling
Q16881	Nucleus/cytoplasm shuttling
Q1W6H9	Nucleus/cytoplasm shuttling
Q32P44	Nucleus/cytoplasm shuttling
Q3SY56	Nucleus/cytoplasm shuttling
Q4V328	Nucleus/cytoplasm shuttling
Q53EL6	Nucleus/cytoplasm shuttling
Q53FT3	Nucleus/cytoplasm shuttling
Q5FBB7	Nucleus/cytoplasm shuttling
Q5H9R7	Nucleus/cytoplasm shuttling
Q5H9S7	Nucleus/cytoplasm shuttling
Q5JTC6	Nucleus/cytoplasm shuttling
Q5QNW6	Nucleus/cytoplasm shuttling
Q5T3J3	Nucleus/cytoplasm shuttling
Q5T890	Nucleus/cytoplasm shuttling
Q5TA45	Nucleus/cytoplasm shuttling
Q5TA50	Nucleus/cytoplasm shuttling
Q5TD94	Nucleus/cytoplasm shuttling
Q5UIP0	Nucleus/cytoplasm shuttling
Q5VZM2	Nucleus/cytoplasm shuttling
Q5VZV1	Nucleus/cytoplasm shuttling
Q68CZ6	Nucleus/cytoplasm shuttling
Q68EM7	Nucleus/cytoplasm shuttling
Q6IEG0	Nucleus/cytoplasm shuttling
Q6IPU0	Nucleus/cytoplasm shuttling
Q6IQ20	Nucleus/cytoplasm shuttling
Q6NT76	Nucleus/cytoplasm shuttling
Q6P050	Nucleus/cytoplasm shuttling
Q6P1N0	Nucleus/cytoplasm shuttling
Q6P2C8	Nucleus/cytoplasm shuttling
Q6P3S1	Nucleus/cytoplasm shuttling
Q6P5Z2	Nucleus/cytoplasm shuttling
Q6PIY7	Nucleus/cytoplasm shuttling
Q6Q0C0	Nucleus/cytoplasm shuttling
Q6T4R5	Nucleus/cytoplasm shuttling
Q6UB98	Nucleus/cytoplasm shuttling
Q6UW63	Nucleus/cytoplasm shuttling
Q6UX06	Nucleus/cytoplasm shuttling
Q6UXY1	Nucleus/cytoplasm shuttling
Q6VVB1	Nucleus/cytoplasm shuttling
Q6XE24	Nucleus/cytoplasm shuttling
Q6ZNA4	Nucleus/cytoplasm shuttling
Q6ZRS2	Nucleus/cytoplasm shuttling
Q6ZSB9	Nucleus/cytoplasm shuttling
Q70CQ2	Nucleus/cytoplasm shuttling
Q719H9	Nucleus/cytoplasm shuttling
Q71F23	Nucleus/cytoplasm shuttling
Q75N03	Nucleus/cytoplasm shuttling
Q7KZF4	Nucleus/cytoplasm shuttling
Q7L9L4	Nucleus/cytoplasm shuttling
Q7Z417	Nucleus/cytoplasm shuttling
Q7Z624	Nucleus/cytoplasm shuttling
Q7Z6J8	Nucleus/cytoplasm shuttling
Q86T24	Nucleus/cytoplasm shuttling
Q86TB9	Nucleus/cytoplasm shuttling
Q86TG7	Nucleus/cytoplasm shuttling
Q86TS9	Nucleus/cytoplasm shuttling
Q86UD0	Nucleus/cytoplasm shuttling
Q86VP6	Nucleus/cytoplasm shuttling
Q86W56	Nucleus/cytoplasm shuttling
Q8IU60	Nucleus/cytoplasm shuttling
Q8IXJ6	Nucleus/cytoplasm shuttling
Q8IXW5	Nucleus/cytoplasm shuttling
Q8IYT4	Nucleus/cytoplasm shuttling
Q8IZT6	Nucleus/cytoplasm shuttling
Q8N163	Nucleus/cytoplasm shuttling
Q8N2I9	Nucleus/cytoplasm shuttling
Q8N3J3	Nucleus/cytoplasm shuttling
Q8N4C6	Nucleus/cytoplasm shuttling
Q8N5M1	Nucleus/cytoplasm shuttling
Q8N884	Nucleus/cytoplasm shuttling
Q8N9N8	Nucleus/cytoplasm shuttling
Q8N9W6	Nucleus/cytoplasm shuttling
Q8NCE0	Nucleus/cytoplasm shuttling
Q8ND90	Nucleus/cytoplasm shuttling
Q8NDV7	Nucleus/cytoplasm shuttling
Q8NE09	Nucleus/cytoplasm shuttling
Q8NE35	Nucleus/cytoplasm shuttling
Q8NEV1	Nucleus/cytoplasm shuttling
Q8NF64	Nucleus/cytoplasm shuttling
Q8NFD5	Nucleus/cytoplasm shuttling
Q8NG31	Nucleus/cytoplasm shuttling
Q8NG50	Nucleus/cytoplasm shuttling
Q8NHQ9	Nucleus/cytoplasm shuttling
Q8TAD8	Nucleus/cytoplasm shuttling
Q8TDB6	Nucleus/cytoplasm shuttling
Q8TEQ6	Nucleus/cytoplasm shuttling
Q8TF01	Nucleus/cytoplasm shuttling
Q8WTS1	Nucleus/cytoplasm shuttling
Q8WTT2	Nucleus/cytoplasm shuttling
Q8WUI4	Nucleus/cytoplasm shuttling
Q8WUX9	Nucleus/cytoplasm shuttling
Q8WVM7	Nucleus/cytoplasm shuttling
Q8WVN8	Nucleus/cytoplasm shuttling
Q8WVZ9	Nucleus/cytoplasm shuttling
Q8WWL7	Nucleus/cytoplasm shuttling
Q8WYP5	Nucleus/cytoplasm shuttling
Q8WYQ5	Nucleus/cytoplasm shuttling
Q92499	Nucleus/cytoplasm shuttling
Q92575	Nucleus/cytoplasm shuttling
Q92754	Nucleus/cytoplasm shuttling
Q92870	Nucleus/cytoplasm shuttling
Q92890	Nucleus/cytoplasm shuttling
Q92945	Nucleus/cytoplasm shuttling
Q93008	Nucleus/cytoplasm shuttling
Q969U7	Nucleus/cytoplasm shuttling
Q96A49	Nucleus/cytoplasm shuttling
Q96A56	Nucleus/cytoplasm shuttling
Q96A61	Nucleus/cytoplasm shuttling
Q96AJ1	Nucleus/cytoplasm shuttling
Q96BP2	Nucleus/cytoplasm shuttling
Q96BR5	Nucleus/cytoplasm shuttling
Q96BT3	Nucleus/cytoplasm shuttling
Q96BT7	Nucleus/cytoplasm shuttling
Q96BY6	Nucleus/cytoplasm shuttling
Q96CA5	Nucleus/cytoplasm shuttling
Q96CM3	Nucleus/cytoplasm shuttling
Q96DI7	Nucleus/cytoplasm shuttling
Q96DU7	Nucleus/cytoplasm shuttling
Q96E14	Nucleus/cytoplasm shuttling
Q96EA4	Nucleus/cytoplasm shuttling
Q96EK4	Nucleus/cytoplasm shuttling
Q96EV8	Nucleus/cytoplasm shuttling
Q96EY7	Nucleus/cytoplasm shuttling
Q96FW1	Nucleus/cytoplasm shuttling
Q96G61	Nucleus/cytoplasm shuttling
Q96GG9	Nucleus/cytoplasm shuttling
Q96GX5	Nucleus/cytoplasm shuttling
Q96HA8	Nucleus/cytoplasm shuttling
Q96I59	Nucleus/cytoplasm shuttling
Q96IV0	Nucleus/cytoplasm shuttling
Q96IZ0	Nucleus/cytoplasm shuttling
Q96K76	Nucleus/cytoplasm shuttling
Q96KP4	Nucleus/cytoplasm shuttling
Q96P71	Nucleus/cytoplasm shuttling
Q96PC2	Nucleus/cytoplasm shuttling
Q96PP9	Nucleus/cytoplasm shuttling
Q96PX1	Nucleus/cytoplasm shuttling
Q96Q40	Nucleus/cytoplasm shuttling
Q96R06	Nucleus/cytoplasm shuttling
Q96RR4	Nucleus/cytoplasm shuttling
Q96RS0	Nucleus/cytoplasm shuttling
Q96RU7	Nucleus/cytoplasm shuttling
Q96S59	Nucleus/cytoplasm shuttling
Q96SW2	Nucleus/cytoplasm shuttling
Q96T68	Nucleus/cytoplasm shuttling
Q96T76	Nucleus/cytoplasm shuttling
Q99436	Nucleus/cytoplasm shuttling
Q99549	Nucleus/cytoplasm shuttling
Q99569	Nucleus/cytoplasm shuttling
Q99623	Nucleus/cytoplasm shuttling
Q99627	Nucleus/cytoplasm shuttling
Q99653	Nucleus/cytoplasm shuttling
Q99952	Nucleus/cytoplasm shuttling
Q99966	Nucleus/cytoplasm shuttling
Q9BQ15	Nucleus/cytoplasm shuttling
Q9BQ50	Nucleus/cytoplasm shuttling
Q9BQ67	Nucleus/cytoplasm shuttling
Q9BQA1	Nucleus/cytoplasm shuttling
Q9BQG2	Nucleus/cytoplasm shuttling
Q9BSU3	Nucleus/cytoplasm shuttling
Q9BT43	Nucleus/cytoplasm shuttling
Q9BTE1	Nucleus/cytoplasm shuttling
Q9BTE3	Nucleus/cytoplasm shuttling
Q9BTE7	Nucleus/cytoplasm shuttling
Q9BVI0	Nucleus/cytoplasm shuttling
Q9BWC9	Nucleus/cytoplasm shuttling
Q9BWU1	Nucleus/cytoplasm shuttling
Q9BXS6	Nucleus/cytoplasm shuttling
Q9BYG5	Nucleus/cytoplasm shuttling
Q9BYX2	Nucleus/cytoplasm shuttling
Q9BZD4	Nucleus/cytoplasm shuttling
Q9BZF3	Nucleus/cytoplasm shuttling
Q9BZH6	Nucleus/cytoplasm shuttling
Q9BZI7	Nucleus/cytoplasm shuttling
Q9BZR9	Nucleus/cytoplasm shuttling
Q9C005	Nucleus/cytoplasm shuttling
Q9C0C2	Nucleus/cytoplasm shuttling
Q9C0D0	Nucleus/cytoplasm shuttling
Q9H0C5	Nucleus/cytoplasm shuttling
Q9H211	Nucleus/cytoplasm shuttling
Q9H3P2	Nucleus/cytoplasm shuttling
Q9H3R5	Nucleus/cytoplasm shuttling
Q9H410	Nucleus/cytoplasm shuttling
Q9H422	Nucleus/cytoplasm shuttling
Q9H497	Nucleus/cytoplasm shuttling
Q9H4B6	Nucleus/cytoplasm shuttling
Q9H4L5	Nucleus/cytoplasm shuttling
Q9H4Z3	Nucleus/cytoplasm shuttling
Q9H583	Nucleus/cytoplasm shuttling
Q9H5J8	Nucleus/cytoplasm shuttling
Q9H6K1	Nucleus/cytoplasm shuttling
Q9H6Q3	Nucleus/cytoplasm shuttling
Q9H6R0	Nucleus/cytoplasm shuttling
Q9H6R4	Nucleus/cytoplasm shuttling
Q9H6Z9	Nucleus/cytoplasm shuttling
Q9H8N7	Nucleus/cytoplasm shuttling
Q9H987	Nucleus/cytoplasm shuttling
Q9H9E1	Nucleus/cytoplasm shuttling
Q9H9G7	Nucleus/cytoplasm shuttling
Q9HAB8	Nucleus/cytoplasm shuttling
Q9HAV7	Nucleus/cytoplasm shuttling
Q9HAW4	Nucleus/cytoplasm shuttling
Q9HB21	Nucleus/cytoplasm shuttling
Q9HB90	Nucleus/cytoplasm shuttling
Q9HCD5	Nucleus/cytoplasm shuttling
Q9HCE7	Nucleus/cytoplasm shuttling
Q9HCM9	Nucleus/cytoplasm shuttling
Q9HCN4	Nucleus/cytoplasm shuttling
Q9HCS4	Nucleus/cytoplasm shuttling
Q9HD15	Nucleus/cytoplasm shuttling
Q9NQS7	Nucleus/cytoplasm shuttling
Q9NR09	Nucleus/cytoplasm shuttling
Q9NR12	Nucleus/cytoplasm shuttling
Q9NR56	Nucleus/cytoplasm shuttling
Q9NR90	Nucleus/cytoplasm shuttling
Q9NRH3	Nucleus/cytoplasm shuttling
Q9NRM7	Nucleus/cytoplasm shuttling
Q9NRY4	Nucleus/cytoplasm shuttling
Q9NS18	Nucleus/cytoplasm shuttling
Q9NS86	Nucleus/cytoplasm shuttling
Q9NSP4	Nucleus/cytoplasm shuttling
Q9NTX9	Nucleus/cytoplasm shuttling
Q9NVE7	Nucleus/cytoplasm shuttling
Q9NVM4	Nucleus/cytoplasm shuttling
Q9NVW2	Nucleus/cytoplasm shuttling
Q9NWF9	Nucleus/cytoplasm shuttling
Q9NWT8	Nucleus/cytoplasm shuttling
Q9NWZ3	Nucleus/cytoplasm shuttling
Q9NX55	Nucleus/cytoplasm shuttling
Q9NY74	Nucleus/cytoplasm shuttling
Q9NYB0	Nucleus/cytoplasm shuttling
Q9NYG5	Nucleus/cytoplasm shuttling
Q9NZ81	Nucleus/cytoplasm shuttling
Q9NZC4	Nucleus/cytoplasm shuttling
Q9NZN4	Nucleus/cytoplasm shuttling
Q9P0K7	Nucleus/cytoplasm shuttling
Q9P0V3	Nucleus/cytoplasm shuttling
Q9P107	Nucleus/cytoplasm shuttling
Q9P258	Nucleus/cytoplasm shuttling
Q9P286	Nucleus/cytoplasm shuttling
Q9P287	Nucleus/cytoplasm shuttling
Q9P2J5	Nucleus/cytoplasm shuttling
Q9P2P6	Nucleus/cytoplasm shuttling
Q9UBB5	Nucleus/cytoplasm shuttling
Q9UBW8	Nucleus/cytoplasm shuttling
Q9UH65	Nucleus/cytoplasm shuttling
Q9UH92	Nucleus/cytoplasm shuttling
Q9UI30	Nucleus/cytoplasm shuttling
Q9UI43	Nucleus/cytoplasm shuttling
Q9UIF9	Nucleus/cytoplasm shuttling
Q9UJ55	Nucleus/cytoplasm shuttling
Q9UJ83	Nucleus/cytoplasm shuttling
Q9UJT1	Nucleus/cytoplasm shuttling
Q9UJX5	Nucleus/cytoplasm shuttling
Q9UK73	Nucleus/cytoplasm shuttling
Q9UKE5	Nucleus/cytoplasm shuttling
Q9UKK3	Nucleus/cytoplasm shuttling
Q9UKT9	Nucleus/cytoplasm shuttling
Q9ULJ6	Nucleus/cytoplasm shuttling
Q9UM11	Nucleus/cytoplasm shuttling
Q9UN37	Nucleus/cytoplasm shuttling
Q9UNQ2	Nucleus/cytoplasm shuttling
Q9UPV9	Nucleus/cytoplasm shuttling
Q9UQ80	Nucleus/cytoplasm shuttling
Q9UQM7	Nucleus/cytoplasm shuttling
Q9UQR1	Nucleus/cytoplasm shuttling
Q9Y217	Nucleus/cytoplasm shuttling
Q9Y230	Nucleus/cytoplasm shuttling
Q9Y253	Nucleus/cytoplasm shuttling
Q9Y265	Nucleus/cytoplasm shuttling
Q9Y297	Nucleus/cytoplasm shuttling
Q9Y2L1	Nucleus/cytoplasm shuttling
Q9Y2M0	Nucleus/cytoplasm shuttling
Q9Y2Z0	Nucleus/cytoplasm shuttling
Q9Y2Z4	Nucleus/cytoplasm shuttling
Q9Y314	Nucleus/cytoplasm shuttling
Q9Y3B8	Nucleus/cytoplasm shuttling
Q9Y3I0	Nucleus/cytoplasm shuttling
Q9Y473	Nucleus/cytoplasm shuttling
Q9Y4R8	Nucleus/cytoplasm shuttling
Q9Y508	Nucleus/cytoplasm shuttling
Q9Y5B0	Nucleus/cytoplasm shuttling
Q9Y5P8	Nucleus/cytoplasm shuttling
Q9Y606	Nucleus/cytoplasm shuttling
Q9Y676	Nucleus/cytoplasm shuttling
Q9Y696	Nucleus/cytoplasm shuttling
Q9Y6H1	Nucleus/cytoplasm shuttling
Q9Y6X9	Nucleus/cytoplasm shuttling
Q9Y6Y0	Nucleus/cytoplasm shuttling
A0JNW5	Other intracellular organelle
A4D1P6	Other intracellular organelle
O14734	Other intracellular organelle
O14964	Other intracellular organelle
O14994	Other intracellular organelle
O43504	Other intracellular organelle
O43734	Other intracellular organelle
O60494	Other intracellular organelle
O60938	Other intracellular organelle
O75145	Other intracellular organelle
O75165	Other intracellular organelle
O75382	Other intracellular organelle
O75594	Other intracellular organelle
O75674	Other intracellular organelle
O75951	Other intracellular organelle
O76096	Other intracellular organelle
O94817	Other intracellular organelle
O94868	Other intracellular organelle
O94973	Other intracellular organelle
O95166	Other intracellular organelle
O95208	Other intracellular organelle
O95352	Other intracellular organelle
O96009	Other intracellular organelle
P00491	Other intracellular organelle
P01178	Other intracellular organelle
P01189	Other intracellular organelle
P01236	Other intracellular organelle
P01584	Other intracellular organelle
P02655	Other intracellular organelle
P02656	Other intracellular organelle
P02763	Other intracellular organelle
P08133	Other intracellular organelle
P09497	Other intracellular organelle
P09668	Other intracellular organelle
P10323	Other intracellular organelle
P15309	Other intracellular organelle
P15586	Other intracellular organelle
P17405	Other intracellular organelle
P17858	Other intracellular organelle
P19801	Other intracellular organelle
P20061	Other intracellular organelle
P20160	Other intracellular organelle
P20337	Other intracellular organelle
P20774	Other intracellular organelle
P23582	Other intracellular organelle
P28039	Other intracellular organelle
P30740	Other intracellular organelle
P34913	Other intracellular organelle
P35475	Other intracellular organelle
P36871	Other intracellular organelle
P43353	Other intracellular organelle
P51688	Other intracellular organelle
P51888	Other intracellular organelle
P54802	Other intracellular organelle
P54803	Other intracellular organelle
P78524	Other intracellular organelle
P98160	Other intracellular organelle
Q05513	Other intracellular organelle
Q0JRZ9	Other intracellular organelle
Q12891	Other intracellular organelle
Q13496	Other intracellular organelle
Q13829	Other intracellular organelle
Q13905	Other intracellular organelle
Q14134	Other intracellular organelle
Q15027	Other intracellular organelle
Q2NKQ1	Other intracellular organelle
Q567U6	Other intracellular organelle
Q5T0N5	Other intracellular organelle
Q6QNY0	Other intracellular organelle
Q86WA8	Other intracellular organelle
Q8N565	Other intracellular organelle
Q8N6C8	Other intracellular organelle
Q8NB66	Other intracellular organelle
Q8TB24	Other intracellular organelle
Q8TBC3	Other intracellular organelle
Q8TDH9	Other intracellular organelle
Q92876	Other intracellular organelle
Q92902	Other intracellular organelle
Q93091	Other intracellular organelle
Q969F2	Other intracellular organelle
Q96C24	Other intracellular organelle
Q96CF2	Other intracellular organelle
Q96JG6	Other intracellular organelle
Q9BQD3	Other intracellular organelle
Q9BRR9	Other intracellular organelle
Q9BT56	Other intracellular organelle
Q9BWS9	Other intracellular organelle
Q9GZZ8	Other intracellular organelle
Q9H1Y0	Other intracellular organelle
Q9H2R5	Other intracellular organelle
Q9H492	Other intracellular organelle
Q9HA65	Other intracellular organelle
Q9HD89	Other intracellular organelle
Q9NQG7	Other intracellular organelle
Q9NYA4	Other intracellular organelle
Q9NZK5	Other intracellular organelle
Q9P0J7	Other intracellular organelle
Q9P2D3	Other intracellular organelle
Q9UBQ0	Other intracellular organelle
Q9UBX7	Other intracellular organelle
Q9UL45	Other intracellular organelle
Q9Y2E5	Other intracellular organelle
Q9Y2J4	Other intracellular organelle
Q9Y337	Other intracellular organelle
Q9Y577	Other intracellular organelle
Q9Y6I3	Other intracellular organelle
A0A0K2S4Q6	Plasmamembrane TMP
A0FGR9	Plasmamembrane TMP
A1A5B4	Plasmamembrane TMP
A6NFA1	Plasmamembrane TMP
A8MYU2	Plasmamembrane TMP
B2RUY7	Plasmamembrane TMP
O00222	Plasmamembrane TMP
O00238	Plasmamembrane TMP
O00241	Plasmamembrane TMP
O00421	Plasmamembrane TMP
O00501	Plasmamembrane TMP
O00526	Plasmamembrane TMP
O00533	Plasmamembrane TMP
O00591	Plasmamembrane TMP
O14520	Plasmamembrane TMP
O14638	Plasmamembrane TMP
O14735	Plasmamembrane TMP
O14763	Plasmamembrane TMP
O14786	Plasmamembrane TMP
O14894	Plasmamembrane TMP
O14949	Plasmamembrane TMP
O14975	Plasmamembrane TMP
O15031	Plasmamembrane TMP
O15197	Plasmamembrane TMP
O15354	Plasmamembrane TMP
O15399	Plasmamembrane TMP
O15400	Plasmamembrane TMP
O15427	Plasmamembrane TMP
O15431	Plasmamembrane TMP
O15554	Plasmamembrane TMP
O43184	Plasmamembrane TMP
O43451	Plasmamembrane TMP
O43490	Plasmamembrane TMP
O43506	Plasmamembrane TMP
O43614	Plasmamembrane TMP
O60243	Plasmamembrane TMP
O60312	Plasmamembrane TMP
O60391	Plasmamembrane TMP
O60486	Plasmamembrane TMP
O60488	Plasmamembrane TMP
O60500	Plasmamembrane TMP
O60636	Plasmamembrane TMP
O60895	Plasmamembrane TMP
O60896	Plasmamembrane TMP
O60931	Plasmamembrane TMP
O75015	Plasmamembrane TMP
O75023	Plasmamembrane TMP
O75051	Plasmamembrane TMP
O75056	Plasmamembrane TMP
O75069	Plasmamembrane TMP
O75096	Plasmamembrane TMP
O75110	Plasmamembrane TMP
O75204	Plasmamembrane TMP
O75298	Plasmamembrane TMP
O75309	Plasmamembrane TMP
O75311	Plasmamembrane TMP
O75369	Plasmamembrane TMP
O75387	Plasmamembrane TMP
O75425	Plasmamembrane TMP
O75558	Plasmamembrane TMP
O75581	Plasmamembrane TMP
O75631	Plasmamembrane TMP
O75923	Plasmamembrane TMP
O75976	Plasmamembrane TMP
O76095	Plasmamembrane TMP
O94898	Plasmamembrane TMP
O94905	Plasmamembrane TMP
O94910	Plasmamembrane TMP
O94985	Plasmamembrane TMP
O95196	Plasmamembrane TMP
O95256	Plasmamembrane TMP
O95258	Plasmamembrane TMP
O95298	Plasmamembrane TMP
O95452	Plasmamembrane TMP
O95484	Plasmamembrane TMP
O95562	Plasmamembrane TMP
O95573	Plasmamembrane TMP
O95665	Plasmamembrane TMP
O95754	Plasmamembrane TMP
O95864	Plasmamembrane TMP
P01130	Plasmamembrane TMP
P01375	Plasmamembrane TMP
P01833	Plasmamembrane TMP
P01848	Plasmamembrane TMP
P01893	Plasmamembrane TMP
P01903	Plasmamembrane TMP
P01906	Plasmamembrane TMP
P01920	Plasmamembrane TMP
P02730	Plasmamembrane TMP
P02748	Plasmamembrane TMP
P04001	Plasmamembrane TMP
P04234	Plasmamembrane TMP
P04629	Plasmamembrane TMP
P04920	Plasmamembrane TMP
P04921	Plasmamembrane TMP
P05556	Plasmamembrane TMP
P06340	Plasmamembrane TMP
P06731	Plasmamembrane TMP
P07204	Plasmamembrane TMP
P07550	Plasmamembrane TMP
P08247	Plasmamembrane TMP
P08473	Plasmamembrane TMP
P08908	Plasmamembrane TMP
P08922	Plasmamembrane TMP
P09619	Plasmamembrane TMP
P09912	Plasmamembrane TMP
P0DMS8	Plasmamembrane TMP
P0DMS9	Plasmamembrane TMP
P11229	Plasmamembrane TMP
P11230	Plasmamembrane TMP
P11717	Plasmamembrane TMP
P11912	Plasmamembrane TMP
P12235	Plasmamembrane TMP
P12643	Plasmamembrane TMP
P12821	Plasmamembrane TMP
P13591	Plasmamembrane TMP
P14415	Plasmamembrane TMP
P14770	Plasmamembrane TMP
P14784	Plasmamembrane TMP
P14867	Plasmamembrane TMP
P15391	Plasmamembrane TMP
P15509	Plasmamembrane TMP
P15812	Plasmamembrane TMP
P16070	Plasmamembrane TMP
P16410	Plasmamembrane TMP
P16422	Plasmamembrane TMP
P16671	Plasmamembrane TMP
P17152	Plasmamembrane TMP
P17181	Plasmamembrane TMP
P17302	Plasmamembrane TMP
P17927	Plasmamembrane TMP
P18089	Plasmamembrane TMP
P18505	Plasmamembrane TMP
P18564	Plasmamembrane TMP
P18577	Plasmamembrane TMP
P18627	Plasmamembrane TMP
P18827	Plasmamembrane TMP
P19021	Plasmamembrane TMP
P19235	Plasmamembrane TMP
P19526	Plasmamembrane TMP
P19634	Plasmamembrane TMP
P19835	Plasmamembrane TMP
P20273	Plasmamembrane TMP
P20701	Plasmamembrane TMP
P20702	Plasmamembrane TMP
P20963	Plasmamembrane TMP
P21728	Plasmamembrane TMP
P21730	Plasmamembrane TMP
P21817	Plasmamembrane TMP
P21854	Plasmamembrane TMP
P22223	Plasmamembrane TMP
P22732	Plasmamembrane TMP
P23470	Plasmamembrane TMP
P23510	Plasmamembrane TMP
P23763	Plasmamembrane TMP
P25024	Plasmamembrane TMP
P25089	Plasmamembrane TMP
P25092	Plasmamembrane TMP
P25103	Plasmamembrane TMP
P25105	Plasmamembrane TMP
P25106	Plasmamembrane TMP
P25116	Plasmamembrane TMP
P25189	Plasmamembrane TMP
P25942	Plasmamembrane TMP
P27105	Plasmamembrane TMP
P27449	Plasmamembrane TMP
P27701	Plasmamembrane TMP
P28221	Plasmamembrane TMP
P28223	Plasmamembrane TMP
P28335	Plasmamembrane TMP
P28476	Plasmamembrane TMP
P29274	Plasmamembrane TMP
P29320	Plasmamembrane TMP
P29322	Plasmamembrane TMP
P30301	Plasmamembrane TMP
P30874	Plasmamembrane TMP
P30939	Plasmamembrane TMP
P30989	Plasmamembrane TMP
P31391	Plasmamembrane TMP
P31995	Plasmamembrane TMP
P32241	Plasmamembrane TMP
P32745	Plasmamembrane TMP
P32856	Plasmamembrane TMP
P32942	Plasmamembrane TMP
P33121	Plasmamembrane TMP
P34903	Plasmamembrane TMP
P34969	Plasmamembrane TMP
P34998	Plasmamembrane TMP
P35348	Plasmamembrane TMP
P35368	Plasmamembrane TMP
P35462	Plasmamembrane TMP
P35523	Plasmamembrane TMP
P35613	Plasmamembrane TMP
P36941	Plasmamembrane TMP
P38570	Plasmamembrane TMP
P41145	Plasmamembrane TMP
P41181	Plasmamembrane TMP
P41273	Plasmamembrane TMP
P42261	Plasmamembrane TMP
P43004	Plasmamembrane TMP
P43007	Plasmamembrane TMP
P43088	Plasmamembrane TMP
P43119	Plasmamembrane TMP
P43489	Plasmamembrane TMP
P43629	Plasmamembrane TMP
P43630	Plasmamembrane TMP
P43632	Plasmamembrane TMP
P46098	Plasmamembrane TMP
P47211	Plasmamembrane TMP
P47804	Plasmamembrane TMP
P47872	Plasmamembrane TMP
P48039	Plasmamembrane TMP
P48051	Plasmamembrane TMP
P48065	Plasmamembrane TMP
P48145	Plasmamembrane TMP
P48146	Plasmamembrane TMP
P48664	Plasmamembrane TMP
P48751	Plasmamembrane TMP
P49190	Plasmamembrane TMP
P49685	Plasmamembrane TMP
P49961	Plasmamembrane TMP
P51168	Plasmamembrane TMP
P51170	Plasmamembrane TMP
P51172	Plasmamembrane TMP
P51686	Plasmamembrane TMP
P51693	Plasmamembrane TMP
P51787	Plasmamembrane TMP
P51864	Plasmamembrane TMP
P52798	Plasmamembrane TMP
P53708	Plasmamembrane TMP
P54707	Plasmamembrane TMP
P54709	Plasmamembrane TMP
P54756	Plasmamembrane TMP
P54851	Plasmamembrane TMP
P55196	Plasmamembrane TMP
P55291	Plasmamembrane TMP
P56373	Plasmamembrane TMP
P57087	Plasmamembrane TMP
P57679	Plasmamembrane TMP
P57739	Plasmamembrane TMP
P58400	Plasmamembrane TMP
P58418	Plasmamembrane TMP
P59901	Plasmamembrane TMP
P60033	Plasmamembrane TMP
P61009	Plasmamembrane TMP
P63027	Plasmamembrane TMP
P78325	Plasmamembrane TMP
P78333	Plasmamembrane TMP
P78380	Plasmamembrane TMP
P82251	Plasmamembrane TMP
P98155	Plasmamembrane TMP
P98194	Plasmamembrane TMP
Q00975	Plasmamembrane TMP
Q01362	Plasmamembrane TMP
Q01453	Plasmamembrane TMP
Q01628	Plasmamembrane TMP
Q01726	Plasmamembrane TMP
Q02094	Plasmamembrane TMP
Q02297	Plasmamembrane TMP
Q02505	Plasmamembrane TMP
Q03395	Plasmamembrane TMP
Q04844	Plasmamembrane TMP
Q04900	Plasmamembrane TMP
Q04912	Plasmamembrane TMP
Q06432	Plasmamembrane TMP
Q07011	Plasmamembrane TMP
Q07075	Plasmamembrane TMP
Q08289	Plasmamembrane TMP
Q08357	Plasmamembrane TMP
Q09470	Plasmamembrane TMP
Q12864	Plasmamembrane TMP
Q12866	Plasmamembrane TMP
Q12879	Plasmamembrane TMP
Q12907	Plasmamembrane TMP
Q12908	Plasmamembrane TMP
Q12918	Plasmamembrane TMP
Q13023	Plasmamembrane TMP
Q13061	Plasmamembrane TMP
Q13145	Plasmamembrane TMP
Q13183	Plasmamembrane TMP
Q13255	Plasmamembrane TMP
Q13258	Plasmamembrane TMP
Q13303	Plasmamembrane TMP
Q13433	Plasmamembrane TMP
Q13454	Plasmamembrane TMP
Q13488	Plasmamembrane TMP
Q13507	Plasmamembrane TMP
Q13571	Plasmamembrane TMP
Q13873	Plasmamembrane TMP
Q14114	Plasmamembrane TMP
Q14330	Plasmamembrane TMP
Q14574	Plasmamembrane TMP
Q14626	Plasmamembrane TMP
Q14722	Plasmamembrane TMP
Q14773	Plasmamembrane TMP
Q14954	Plasmamembrane TMP
Q14BN4	Plasmamembrane TMP
Q15077	Plasmamembrane TMP
Q15125	Plasmamembrane TMP
Q15413	Plasmamembrane TMP
Q15546	Plasmamembrane TMP
Q15743	Plasmamembrane TMP
Q15768	Plasmamembrane TMP
Q15825	Plasmamembrane TMP
Q16281	Plasmamembrane TMP
Q16288	Plasmamembrane TMP
Q16322	Plasmamembrane TMP
Q16478	Plasmamembrane TMP
Q16563	Plasmamembrane TMP
Q16586	Plasmamembrane TMP
Q16602	Plasmamembrane TMP
Q16625	Plasmamembrane TMP
Q16655	Plasmamembrane TMP
Q16720	Plasmamembrane TMP
Q16790	Plasmamembrane TMP
Q16820	Plasmamembrane TMP
Q16891	Plasmamembrane TMP
Q1HG43	Plasmamembrane TMP
Q30201	Plasmamembrane TMP
Q401N2	Plasmamembrane TMP
Q495A1	Plasmamembrane TMP
Q495M3	Plasmamembrane TMP
Q496F6	Plasmamembrane TMP
Q4U2R8	Plasmamembrane TMP
Q4V9L6	Plasmamembrane TMP
Q53GD3	Plasmamembrane TMP
Q58EX2	Plasmamembrane TMP
Q5BJF2	Plasmamembrane TMP
Q5DID0	Plasmamembrane TMP
Q5EBL8	Plasmamembrane TMP
Q5GH76	Plasmamembrane TMP
Q5HYA8	Plasmamembrane TMP
Q5I7T1	Plasmamembrane TMP
Q5T197	Plasmamembrane TMP
Q5T3U5	Plasmamembrane TMP
Q5T601	Plasmamembrane TMP
Q5TAT6	Plasmamembrane TMP
Q5VWK5	Plasmamembrane TMP
Q68DV7	Plasmamembrane TMP
Q69384	Plasmamembrane TMP
Q695T7	Plasmamembrane TMP
Q6DD88	Plasmamembrane TMP
Q6IA17	Plasmamembrane TMP
Q6IWH7	Plasmamembrane TMP
Q6J4K2	Plasmamembrane TMP
Q6J9G0	Plasmamembrane TMP
Q6N075	Plasmamembrane TMP
Q6NUK1	Plasmamembrane TMP
Q6NUS6	Plasmamembrane TMP
Q6P4Q7	Plasmamembrane TMP
Q6P9F7	Plasmamembrane TMP
Q6PI25	Plasmamembrane TMP
Q6PJW8	Plasmamembrane TMP
Q6U736	Plasmamembrane TMP
Q6UW56	Plasmamembrane TMP
Q6UWF3	Plasmamembrane TMP
Q6UWU4	Plasmamembrane TMP
Q6UX01	Plasmamembrane TMP
Q6UX65	Plasmamembrane TMP
Q6UXG2	Plasmamembrane TMP
Q6UXG3	Plasmamembrane TMP
Q6UXM1	Plasmamembrane TMP
Q6XPS3	Plasmamembrane TMP
Q6ZMC9	Plasmamembrane TMP
Q6ZMH5	Plasmamembrane TMP
Q6ZMI3	Plasmamembrane TMP
Q6ZMR5	Plasmamembrane TMP
Q6ZSJ9	Plasmamembrane TMP
Q6ZSS7	Plasmamembrane TMP
Q7L0J3	Plasmamembrane TMP
Q7L4E1	Plasmamembrane TMP
Q7L513	Plasmamembrane TMP
Q7L5N7	Plasmamembrane TMP
Q7L8C5	Plasmamembrane TMP
Q7LBE3	Plasmamembrane TMP
Q7RTP0	Plasmamembrane TMP
Q7RTT9	Plasmamembrane TMP
Q7RTX1	Plasmamembrane TMP
Q7Z2H8	Plasmamembrane TMP
Q7Z3S7	Plasmamembrane TMP
Q7Z602	Plasmamembrane TMP
Q7Z6A9	Plasmamembrane TMP
Q7Z6L0	Plasmamembrane TMP
Q7Z6M3	Plasmamembrane TMP
Q86SJ2	Plasmamembrane TMP
Q86T13	Plasmamembrane TMP
Q86UD5	Plasmamembrane TMP
Q86UF1	Plasmamembrane TMP
Q86UK0	Plasmamembrane TMP
Q86UQ4	Plasmamembrane TMP
Q86UR1	Plasmamembrane TMP
Q86V40	Plasmamembrane TMP
Q86WB7	Plasmamembrane TMP
Q86XM0	Plasmamembrane TMP
Q86YT5	Plasmamembrane TMP
Q86Z14	Plasmamembrane TMP
Q8IU54	Plasmamembrane TMP
Q8IU57	Plasmamembrane TMP
Q8IU80	Plasmamembrane TMP
Q8IUK5	Plasmamembrane TMP
Q8IUN9	Plasmamembrane TMP
Q8IV77	Plasmamembrane TMP
Q8IVB4	Plasmamembrane TMP
Q8IVQ6	Plasmamembrane TMP
Q8IW52	Plasmamembrane TMP
Q8IWK6	Plasmamembrane TMP
Q8IXB3	Plasmamembrane TMP
Q8IZU9	Plasmamembrane TMP
Q8N126	Plasmamembrane TMP
Q8N138	Plasmamembrane TMP
Q8N144	Plasmamembrane TMP
Q8N1N2	Plasmamembrane TMP
Q8N387	Plasmamembrane TMP
Q8N4S9	Plasmamembrane TMP
Q8N5K1	Plasmamembrane TMP
Q8N608	Plasmamembrane TMP
Q8N695	Plasmamembrane TMP
Q8N9I0	Plasmamembrane TMP
Q8NBJ4	Plasmamembrane TMP
Q8NBJ9	Plasmamembrane TMP
Q8NBS3	Plasmamembrane TMP
Q8NBV8	Plasmamembrane TMP
Q8NCG7	Plasmamembrane TMP
Q8NCM2	Plasmamembrane TMP
Q8NER1	Plasmamembrane TMP
Q8NET5	Plasmamembrane TMP
Q8NF37	Plasmamembrane TMP
Q8NFJ5	Plasmamembrane TMP
Q8NFJ6	Plasmamembrane TMP
Q8NFY4	Plasmamembrane TMP
Q8NFZ3	Plasmamembrane TMP
Q8NHJ6	Plasmamembrane TMP
Q8NHS1	Plasmamembrane TMP
Q8NHU3	Plasmamembrane TMP
Q8NI17	Plasmamembrane TMP
Q8TAE7	Plasmamembrane TMP
Q8TAF8	Plasmamembrane TMP
Q8TB68	Plasmamembrane TMP
Q8TCQ1	Plasmamembrane TMP
Q8TCZ2	Plasmamembrane TMP
Q8TDS4	Plasmamembrane TMP
Q8TDT2	Plasmamembrane TMP
Q8TDU9	Plasmamembrane TMP
Q8TE23	Plasmamembrane TMP
Q8TE54	Plasmamembrane TMP
Q8WTT0	Plasmamembrane TMP
Q8WVV5	Plasmamembrane TMP
Q8WWX8	Plasmamembrane TMP
Q8WXH0	Plasmamembrane TMP
Q8WXI8	Plasmamembrane TMP
Q92736	Plasmamembrane TMP
Q92887	Plasmamembrane TMP
Q92896	Plasmamembrane TMP
Q92952	Plasmamembrane TMP
Q92982	Plasmamembrane TMP
Q93084	Plasmamembrane TMP
Q93086	Plasmamembrane TMP
Q969F8	Plasmamembrane TMP
Q969V3	Plasmamembrane TMP
Q969V5	Plasmamembrane TMP
Q96A25	Plasmamembrane TMP
Q96A54	Plasmamembrane TMP
Q96BF3	Plasmamembrane TMP
Q96BI1	Plasmamembrane TMP
Q96BI3	Plasmamembrane TMP
Q96F05	Plasmamembrane TMP
Q96FL8	Plasmamembrane TMP
Q96FT7	Plasmamembrane TMP
Q96FX8	Plasmamembrane TMP
Q96G30	Plasmamembrane TMP
Q96JQ0	Plasmamembrane TMP
Q96JW4	Plasmamembrane TMP
Q96K78	Plasmamembrane TMP
Q96KC8	Plasmamembrane TMP
Q96LA5	Plasmamembrane TMP
Q96P66	Plasmamembrane TMP
Q96PJ5	Plasmamembrane TMP
Q96PL5	Plasmamembrane TMP
Q96PR1	Plasmamembrane TMP
Q96PX8	Plasmamembrane TMP
Q96Q45	Plasmamembrane TMP
Q96QD8	Plasmamembrane TMP
Q96QT4	Plasmamembrane TMP
Q96RD7	Plasmamembrane TMP
Q96RI0	Plasmamembrane TMP
Q96RJ3	Plasmamembrane TMP
Q96T83	Plasmamembrane TMP
Q99102	Plasmamembrane TMP
Q99523	Plasmamembrane TMP
Q99536	Plasmamembrane TMP
Q99571	Plasmamembrane TMP
Q99624	Plasmamembrane TMP
Q99706	Plasmamembrane TMP
Q99788	Plasmamembrane TMP
Q99946	Plasmamembrane TMP
Q99959	Plasmamembrane TMP
Q99965	Plasmamembrane TMP
Q99985	Plasmamembrane TMP
Q9BQS2	Plasmamembrane TMP
Q9BRX8	Plasmamembrane TMP
Q9BSR8	Plasmamembrane TMP
Q9BUF7	Plasmamembrane TMP
Q9BV23	Plasmamembrane TMP
Q9BX67	Plasmamembrane TMP
Q9BX79	Plasmamembrane TMP
Q9BXJ7	Plasmamembrane TMP
Q9BY67	Plasmamembrane TMP
Q9BYE9	Plasmamembrane TMP
Q9BYF1	Plasmamembrane TMP
Q9C0B5	Plasmamembrane TMP
Q9C0K1	Plasmamembrane TMP
Q9GZV3	Plasmamembrane TMP
Q9H015	Plasmamembrane TMP
Q9H0C2	Plasmamembrane TMP
Q9H172	Plasmamembrane TMP
Q9H1V8	Plasmamembrane TMP
Q9H237	Plasmamembrane TMP
Q9H244	Plasmamembrane TMP
Q9H251	Plasmamembrane TMP
Q9H255	Plasmamembrane TMP
Q9H295	Plasmamembrane TMP
Q9H2J7	Plasmamembrane TMP
Q9H2U9	Plasmamembrane TMP
Q9H3S1	Plasmamembrane TMP
Q9H6B4	Plasmamembrane TMP
Q9H6L2	Plasmamembrane TMP
Q9H7M9	Plasmamembrane TMP
Q9H813	Plasmamembrane TMP
Q9H8M5	Plasmamembrane TMP
Q9H9B4	Plasmamembrane TMP
Q9HAS3	Plasmamembrane TMP
Q9HB29	Plasmamembrane TMP
Q9HB89	Plasmamembrane TMP
Q9HBJ8	Plasmamembrane TMP
Q9HBM0	Plasmamembrane TMP
Q9HBW0	Plasmamembrane TMP
Q9HBY0	Plasmamembrane TMP
Q9HCG7	Plasmamembrane TMP
Q9HCL2	Plasmamembrane TMP
Q9HCM2	Plasmamembrane TMP
Q9HCX4	Plasmamembrane TMP
Q9NP59	Plasmamembrane TMP
Q9NP84	Plasmamembrane TMP
Q9NP85	Plasmamembrane TMP
Q9NP91	Plasmamembrane TMP
Q9NPG8	Plasmamembrane TMP
Q9NPY3	Plasmamembrane TMP
Q9NQ84	Plasmamembrane TMP
Q9NR71	Plasmamembrane TMP
Q9NRR2	Plasmamembrane TMP
Q9NRX5	Plasmamembrane TMP
Q9NS82	Plasmamembrane TMP
Q9NSA0	Plasmamembrane TMP
Q9NSA2	Plasmamembrane TMP
Q9NSD5	Plasmamembrane TMP
Q9NTJ5	Plasmamembrane TMP
Q9NUT2	Plasmamembrane TMP
Q9NV29	Plasmamembrane TMP
Q9NWF4	Plasmamembrane TMP
Q9NX52	Plasmamembrane TMP
Q9NX76	Plasmamembrane TMP
Q9NXE4	Plasmamembrane TMP
Q9NY26	Plasmamembrane TMP
Q9NY64	Plasmamembrane TMP
Q9NYB5	Plasmamembrane TMP
Q9NYK1	Plasmamembrane TMP
Q9NYM4	Plasmamembrane TMP
Q9NYQ6	Plasmamembrane TMP
Q9NYR8	Plasmamembrane TMP
Q9NYW5	Plasmamembrane TMP
Q9NYX4	Plasmamembrane TMP
Q9NYZ4	Plasmamembrane TMP
Q9NZ94	Plasmamembrane TMP
Q9NZH0	Plasmamembrane TMP
Q9NZM1	Plasmamembrane TMP
Q9NZN1	Plasmamembrane TMP
Q9NZQ8	Plasmamembrane TMP
Q9NZR2	Plasmamembrane TMP
Q9NZU0	Plasmamembrane TMP
Q9NZV1	Plasmamembrane TMP
Q9NZV8	Plasmamembrane TMP
Q9P0L0	Plasmamembrane TMP
Q9UBH6	Plasmamembrane TMP
Q9UBK5	Plasmamembrane TMP
Q9UBY5	Plasmamembrane TMP
Q9UGH3	Plasmamembrane TMP
Q9UGI6	Plasmamembrane TMP
Q9UGT4	Plasmamembrane TMP
Q9UHC3	Plasmamembrane TMP
Q9UHC6	Plasmamembrane TMP
Q9UHC9	Plasmamembrane TMP
Q9UI14	Plasmamembrane TMP
Q9UI33	Plasmamembrane TMP
Q9UJ71	Plasmamembrane TMP
Q9UKX5	Plasmamembrane TMP
Q9UL51	Plasmamembrane TMP
Q9ULB4	Plasmamembrane TMP
Q9ULF5	Plasmamembrane TMP
Q9ULI3	Plasmamembrane TMP
Q9UM44	Plasmamembrane TMP
Q9UNW8	Plasmamembrane TMP
Q9UPR5	Plasmamembrane TMP
Q9UPY5	Plasmamembrane TMP
Q9Y210	Plasmamembrane TMP
Q9Y219	Plasmamembrane TMP
Q9Y256	Plasmamembrane TMP
Q9Y286	Plasmamembrane TMP
Q9Y2G3	Plasmamembrane TMP
Q9Y2T6	Plasmamembrane TMP
Q9Y345	Plasmamembrane TMP
Q9Y3D6	Plasmamembrane TMP
Q9Y487	Plasmamembrane TMP
Q9Y4G8	Plasmamembrane TMP
Q9Y5E3	Plasmamembrane TMP
Q9Y5F1	Plasmamembrane TMP
Q9Y5S1	Plasmamembrane TMP
Q9Y5X5	Plasmamembrane TMP
Q9Y5Y4	Plasmamembrane TMP
Q9Y653	Plasmamembrane TMP
Q9Y694	Plasmamembrane TMP
Q9Y6C2	Plasmamembrane TMP
Q9Y6C5	Plasmamembrane TMP
Q9Y6H8	Plasmamembrane TMP
Q9Y6M5	Plasmamembrane TMP
Q9Y6M7	Plasmamembrane TMP
Q9Y6Q6	Plasmamembrane TMP
Q9Y6Y9	Plasmamembrane TMP
P22794	TMP in unknown membrane
P57738	TMP in unknown membrane
P62952	TMP in unknown membrane
Q14D33	TMP in unknown membrane
Q68G75	TMP in unknown membrane
Q6UXN8	TMP in unknown membrane
Q6ZT21	TMP in unknown membrane
Q96GQ5	TMP in unknown membrane
Q9NRC1	TMP in unknown membrane
Q9NV12	TMP in unknown membrane
Q9Y279	TMP in unknown membrane
Q9Y3Q7	TMP in unknown membrane
Q9Y4D8	TMP in unknown membrane
A6NFQ2	Unknown
O75864	Unknown
O94779	Unknown
O95868	Unknown
O95971	Unknown
P10163	Unknown
P15515	Unknown
P26998	Unknown
P31358	Unknown
P43080	Unknown
P62861	Unknown
Q04118	Unknown
Q06190	Unknown
Q3SXR2	Unknown
Q4L235	Unknown
Q53FD0	Unknown
Q5T5B0	Unknown
Q5TA76	Unknown
Q6ISU1	Unknown
Q6NVU6	Unknown
Q6NXS1	Unknown
Q6ZWH5	Unknown
Q76NI1	Unknown
Q7Z7J9	Unknown
Q86V42	Unknown
Q8N2N9	Unknown
Q8N4N3	Unknown
Q8N4P3	Unknown
Q8N7J2	Unknown
Q8WXF3	Unknown
Q92567	Unknown
Q96CN4	Unknown
Q96NT3	Unknown
Q96PN8	Unknown
Q9C091	Unknown
Q9H0C1	Unknown
Q9NRQ2	Unknown
Q9NYI0	Unknown
Q9UBC7	Unknown
