## Supplementary data files for "Phase-separating fusion proteins drive cancer by dysregulating transcription through ectopic condensates": background_755.tsv

A2RUB6	Cytoskeleton
A6NK89	Cytoskeleton
O00151	Cytoskeleton
O14613	Cytoskeleton
O14926	Cytoskeleton
O15061	Cytoskeleton
O15079	Cytoskeleton
O15117	Cytoskeleton
O43182	Cytoskeleton
O43516	Cytoskeleton
O43566	Cytoskeleton
O43586	Cytoskeleton
O43602	Cytoskeleton
O60282	Cytoskeleton
O60303	Cytoskeleton
O60333	Cytoskeleton
O75366	Cytoskeleton
O95219	Cytoskeleton
O95613	Cytoskeleton
O95876	Cytoskeleton
O95922	Cytoskeleton
P05062	Cytoskeleton
P05783	Cytoskeleton
P05976	Cytoskeleton
P08590	Cytoskeleton
P10644	Cytoskeleton
P10911	Cytoskeleton
P11137	Cytoskeleton
P11182	Cytoskeleton
P11277	Cytoskeleton
P12882	Cytoskeleton
P13646	Cytoskeleton
P13861	Cytoskeleton
P14136	Cytoskeleton
P14649	Cytoskeleton
P15924	Cytoskeleton
P16157	Cytoskeleton
P17081	Cytoskeleton
P17600	Cytoskeleton
P19013	Cytoskeleton
P20929	Cytoskeleton
P29966	Cytoskeleton
P31323	Cytoskeleton
P33176	Cytoskeleton
P35241	Cytoskeleton
P35580	Cytoskeleton
P37802	Cytoskeleton
P40227	Cytoskeleton
P40925	Cytoskeleton
P41219	Cytoskeleton
P42025	Cytoskeleton
P47756	Cytoskeleton
P48681	Cytoskeleton
P49023	Cytoskeleton
P52198	Cytoskeleton
P52789	Cytoskeleton
P55040	Cytoskeleton
P60880	Cytoskeleton
P61421	Cytoskeleton
P63267	Cytoskeleton
P67936	Cytoskeleton
P68371	Cytoskeleton
P78371	Cytoskeleton
P81274	Cytoskeleton
Q01449	Cytoskeleton
Q02952	Cytoskeleton
Q04695	Cytoskeleton
Q05682	Cytoskeleton
Q05D60	Cytoskeleton
Q07283	Cytoskeleton
Q0VAK6	Cytoskeleton
Q0VF96	Cytoskeleton
Q12756	Cytoskeleton
Q12840	Cytoskeleton
Q12889	Cytoskeleton
Q12965	Cytoskeleton
Q13509	Cytoskeleton
Q13561	Cytoskeleton
Q13671	Cytoskeleton
Q13796	Cytoskeleton
Q13875	Cytoskeleton
Q14141	Cytoskeleton
Q14168	Cytoskeleton
Q14194	Cytoskeleton
Q14990	Cytoskeleton
Q15149	Cytoskeleton
Q15334	Cytoskeleton
Q15555	Cytoskeleton
Q15628	Cytoskeleton
Q15813	Cytoskeleton
Q16555	Cytoskeleton
Q16643	Cytoskeleton
Q32MK0	Cytoskeleton
Q3SXM5	Cytoskeleton
Q3SY00	Cytoskeleton
Q494V2	Cytoskeleton
Q49MG5	Cytoskeleton
Q53EZ4	Cytoskeleton
Q53GG5	Cytoskeleton
Q5JQC9	Cytoskeleton
Q5JSP0	Cytoskeleton
Q5T1H1	Cytoskeleton
Q5T280	Cytoskeleton
Q5TCZ1	Cytoskeleton
Q5TZA2	Cytoskeleton
Q6NZY7	Cytoskeleton
Q6ZR08	Cytoskeleton
Q6ZSZ5	Cytoskeleton
Q6ZTW0	Cytoskeleton
Q6ZU15	Cytoskeleton
Q702N8	Cytoskeleton
Q70YC5	Cytoskeleton
Q7Z406	Cytoskeleton
Q7Z4K8	Cytoskeleton
Q7Z4S6	Cytoskeleton
Q7Z6J4	Cytoskeleton
Q7Z7A4	Cytoskeleton
Q86UN6	Cytoskeleton
Q86VH2	Cytoskeleton
Q86VV8	Cytoskeleton
Q86YT6	Cytoskeleton
Q8IUC3	Cytoskeleton
Q8IVF4	Cytoskeleton
Q8IVI9	Cytoskeleton
Q8IW40	Cytoskeleton
Q8IWG1	Cytoskeleton
Q8IWN7	Cytoskeleton
Q8IY33	Cytoskeleton
Q8IYA6	Cytoskeleton
Q8IYX1	Cytoskeleton
Q8N0X2	Cytoskeleton
Q8N264	Cytoskeleton
Q8N865	Cytoskeleton
Q8NB90	Cytoskeleton
Q8NEY1	Cytoskeleton
Q8NFW9	Cytoskeleton
Q8NHQ1	Cytoskeleton
Q8NI35	Cytoskeleton
Q8TBB0	Cytoskeleton
Q8TD31	Cytoskeleton
Q8TDZ2	Cytoskeleton
Q8TE73	Cytoskeleton
Q8TEA7	Cytoskeleton
Q8TF46	Cytoskeleton
Q8WVS4	Cytoskeleton
Q8WWN8	Cytoskeleton
Q92558	Cytoskeleton
Q92817	Cytoskeleton
Q93052	Cytoskeleton
Q969V4	Cytoskeleton
Q96BM9	Cytoskeleton
Q96EX3	Cytoskeleton
Q96FJ2	Cytoskeleton
Q96GE4	Cytoskeleton
Q96JN8	Cytoskeleton
Q96KN7	Cytoskeleton
Q96L34	Cytoskeleton
Q96M29	Cytoskeleton
Q96NL6	Cytoskeleton
Q96Q35	Cytoskeleton
Q96RK4	Cytoskeleton
Q96RT7	Cytoskeleton
Q96RY7	Cytoskeleton
Q99570	Cytoskeleton
Q9BQ66	Cytoskeleton
Q9BTW9	Cytoskeleton
Q9BV36	Cytoskeleton
Q9BVV6	Cytoskeleton
Q9C0G6	Cytoskeleton
Q9H0F7	Cytoskeleton
Q9H1H9	Cytoskeleton
Q9H1X1	Cytoskeleton
Q9H4G0	Cytoskeleton
Q9H5N1	Cytoskeleton
Q9HBI1	Cytoskeleton
Q9NQ75	Cytoskeleton
Q9NQC8	Cytoskeleton
Q9NQX4	Cytoskeleton
Q9NQY0	Cytoskeleton
Q9NRR3	Cytoskeleton
Q9NRR8	Cytoskeleton
Q9NRW4	Cytoskeleton
Q9NSB4	Cytoskeleton
Q9NSK0	Cytoskeleton
Q9NUJ3	Cytoskeleton
Q9NVJ2	Cytoskeleton
Q9NX95	Cytoskeleton
Q9NZA1	Cytoskeleton
Q9P219	Cytoskeleton
Q9P225	Cytoskeleton
Q9P278	Cytoskeleton
Q9P2L0	Cytoskeleton
Q9UBT7	Cytoskeleton
Q9UG01	Cytoskeleton
Q9UKI2	Cytoskeleton
Q9UKX3	Cytoskeleton
Q9UPS8	Cytoskeleton
Q9UPT5	Cytoskeleton
Q9UQB9	Cytoskeleton
Q9Y2G0	Cytoskeleton
Q9Y2H9	Cytoskeleton
Q9Y2I6	Cytoskeleton
Q9Y4B5	Cytoskeleton
Q9Y4C4	Cytoskeleton
Q9Y5K8	Cytoskeleton
Q9Y6R9	Cytoskeleton
A5YM72	Cytosol
A6NED2	Cytosol
A6PVC2	Cytosol
O14531	Cytosol
O14543	Cytosol
O14610	Cytosol
O14775	Cytosol
O14796	Cytosol
O14810	Cytosol
O14813	Cytosol
O15056	Cytosol
O15067	Cytosol
O15217	Cytosol
O15371	Cytosol
O15484	Cytosol
O15488	Cytosol
O43320	Cytosol
O43488	Cytosol
O43610	Cytosol
O60496	Cytosol
O60504	Cytosol
O60547	Cytosol
O60678	Cytosol
O60880	Cytosol
O75663	Cytosol
O75891	Cytosol
O76011	Cytosol
O76015	Cytosol
O94822	Cytosol
O94885	Cytosol
O94915	Cytosol
O95057	Cytosol
O95154	Cytosol
O95263	Cytosol
O95340	Cytosol
O95388	Cytosol
O95393	Cytosol
O95631	Cytosol
O95685	Cytosol
O95837	Cytosol
P00558	Cytosol
P00568	Cytosol
P01583	Cytosol
P02144	Cytosol
P04183	Cytosol
P05387	Cytosol
P08727	Cytosol
P09210	Cytosol
P09488	Cytosol
P09914	Cytosol
P0C2W1	Cytosol
P0CAP1	Cytosol
P10147	Cytosol
P10746	Cytosol
P14868	Cytosol
P15735	Cytosol
P17752	Cytosol
P18077	Cytosol
P19237	Cytosol
P21128	Cytosol
P21695	Cytosol
P22102	Cytosol
P22528	Cytosol
P23109	Cytosol
P23588	Cytosol
P24723	Cytosol
P25098	Cytosol
P26640	Cytosol
P28332	Cytosol
P29353	Cytosol
P30086	Cytosol
P31939	Cytosol
P31947	Cytosol
P32298	Cytosol
P32321	Cytosol
P33764	Cytosol
P35221	Cytosol
P40429	Cytosol
P41279	Cytosol
P42336	Cytosol
P43652	Cytosol
P45877	Cytosol
P46778	Cytosol
P46926	Cytosol
P46952	Cytosol
P47989	Cytosol
P48059	Cytosol
P48448	Cytosol
P48506	Cytosol
P49247	Cytosol
P49441	Cytosol
P49802	Cytosol
P49902	Cytosol
P50151	Cytosol
P50226	Cytosol
P50238	Cytosol
P50502	Cytosol
P51570	Cytosol
P51857	Cytosol
P52735	Cytosol
P54750	Cytosol
P55075	Cytosol
P55290	Cytosol
P57076	Cytosol
P59044	Cytosol
P59910	Cytosol
P60329	Cytosol
P60370	Cytosol
P61952	Cytosol
P62760	Cytosol
P62899	Cytosol
P78386	Cytosol
P80108	Cytosol
P82987	Cytosol
P84074	Cytosol
Q00005	Cytosol
Q00994	Cytosol
Q06520	Cytosol
Q07617	Cytosol
Q07654	Cytosol
Q07890	Cytosol
Q08188	Cytosol
Q08881	Cytosol
Q0VDD7	Cytosol
Q13136	Cytosol
Q13322	Cytosol
Q13347	Cytosol
Q13613	Cytosol
Q13615	Cytosol
Q13630	Cytosol
Q13946	Cytosol
Q14195	Cytosol
Q14679	Cytosol
Q14CN4	Cytosol
Q14D04	Cytosol
Q15506	Cytosol
Q16613	Cytosol
Q16667	Cytosol
Q27J81	Cytosol
Q3SY46	Cytosol
Q52LG2	Cytosol
Q5JS13	Cytosol
Q5TC82	Cytosol
Q5TCQ9	Cytosol
Q5VWZ2	Cytosol
Q6IA69	Cytosol
Q6P4A8	Cytosol
Q6PHR2	Cytosol
Q6PIL6	Cytosol
Q6TFL4	Cytosol
Q6UWB4	Cytosol
Q6VY07	Cytosol
Q6XUX3	Cytosol
Q6XZF7	Cytosol
Q6YHU6	Cytosol
Q6ZNX1	Cytosol
Q6ZQW0	Cytosol
Q6ZT62	Cytosol
Q6ZUM4	Cytosol
Q6ZW76	Cytosol
Q7L099	Cytosol
Q7L7L0	Cytosol
Q7Z3Y8	Cytosol
Q7Z4H3	Cytosol
Q7Z5L7	Cytosol
Q7Z739	Cytosol
Q86UV6	Cytosol
Q86VP1	Cytosol
Q86W24	Cytosol
Q86WG5	Cytosol
Q86YA3	Cytosol
Q86YV5	Cytosol
Q86YW7	Cytosol
Q86Z20	Cytosol
Q8IUC1	Cytosol
Q8IVG5	Cytosol
Q8IWT3	Cytosol
Q8IXV7	Cytosol
Q8N142	Cytosol
Q8N1N4	Cytosol
Q8N335	Cytosol
Q8N3F0	Cytosol
Q8N5H7	Cytosol
Q8N5U6	Cytosol
Q8N7E2	Cytosol
Q8N8W4	Cytosol
Q8NB16	Cytosol
Q8NDZ2	Cytosol
Q8NFH8	Cytosol
Q8NG27	Cytosol
Q8TBB1	Cytosol
Q8TDX5	Cytosol
Q8TE67	Cytosol
Q8TEA1	Cytosol
Q8WWB5	Cytosol
Q8WWH4	Cytosol
Q8WXA3	Cytosol
Q8WXK4	Cytosol
Q8WYL5	Cytosol
Q8WYN0	Cytosol
Q92616	Cytosol
Q92686	Cytosol
Q92743	Cytosol
Q92764	Cytosol
Q92835	Cytosol
Q92837	Cytosol
Q92888	Cytosol
Q92904	Cytosol
Q93034	Cytosol
Q93045	Cytosol
Q93099	Cytosol
Q969G5	Cytosol
Q969G9	Cytosol
Q96AT9	Cytosol
Q96BD6	Cytosol
Q96C23	Cytosol
Q96CD2	Cytosol
Q96DG6	Cytosol
Q96DR7	Cytosol
Q96DT6	Cytosol
Q96F10	Cytosol
Q96G04	Cytosol
Q96HP0	Cytosol
Q96HU1	Cytosol
Q96KN8	Cytosol
Q96LM6	Cytosol
Q96NY7	Cytosol
Q96PY5	Cytosol
Q96RU3	Cytosol
Q99611	Cytosol
Q99613	Cytosol
Q9BR01	Cytosol
Q9BU89	Cytosol
Q9BUH8	Cytosol
Q9BXI6	Cytosol
Q9BYB0	Cytosol
Q9BYD5	Cytosol
Q9BYG8	Cytosol
Q9BYI3	Cytosol
Q9BYQ0	Cytosol
Q9BYR2	Cytosol
Q9BYR4	Cytosol
Q9BYR5	Cytosol
Q9BYR7	Cytosol
Q9BZQ8	Cytosol
Q9C0E4	Cytosol
Q9H1R2	Cytosol
Q9H2M3	Cytosol
Q9H4M3	Cytosol
Q9H7C4	Cytosol
Q9H7D0	Cytosol
Q9H8Y5	Cytosol
Q9H9P5	Cytosol
Q9HA47	Cytosol
Q9HAV0	Cytosol
Q9HBK9	Cytosol
Q9HD40	Cytosol
Q9NP56	Cytosol
Q9NPG2	Cytosol
Q9NR23	Cytosol
Q9NR45	Cytosol
Q9NR81	Cytosol
Q9NRJ4	Cytosol
Q9NRL3	Cytosol
Q9NSD9	Cytosol
Q9NVN3	Cytosol
Q9NVR5	Cytosol
Q9NZV6	Cytosol
Q9P2F6	Cytosol
Q9UBI6	Cytosol
Q9UGB7	Cytosol
Q9UI08	Cytosol
Q9UI10	Cytosol
Q9UIM3	Cytosol
Q9UJ70	Cytosol
Q9UK22	Cytosol
Q9UKC9	Cytosol
Q9UKT5	Cytosol
Q9UN86	Cytosol
Q9UPQ4	Cytosol
Q9UPQ7	Cytosol
Q9UPR0	Cytosol
Q9UPT6	Cytosol
Q9Y223	Cytosol
Q9Y262	Cytosol
Q9Y2K2	Cytosol
Q9Y2V2	Cytosol
Q9Y4F1	Cytosol
Q9Y4H4	Cytosol
Q9Y4U1	Cytosol
Q9Y566	Cytosol
Q9Y575	Cytosol
Q9Y576	Cytosol
Q9Y6M0	Cytosol
Q9Y6Z7	Cytosol
A2IDD5	ER
O14791	ER
O60240	ER
O60704	ER
O75385	ER
O75718	ER
O75807	ER
O95433	ER
O95479	ER
O95486	ER
O95487	ER
O95954	ER
P00387	ER
P01024	ER
P01111	ER
P02765	ER
P02787	ER
P07225	ER
P07988	ER
P08686	ER
P0C0L4	ER
P0DML3	ER
P10635	ER
P11509	ER
P12644	ER
P13584	ER
P20340	ER
P20848	ER
P23141	ER
P27918	ER
P30838	ER
P31415	ER
P33260	ER
P35606	ER
P48739	ER
P55084	ER
P56202	ER
P56704	ER
P60604	ER
P61923	ER
P62070	ER
P62945	ER
P63000	ER
P78329	ER
Q02156	ER
Q13087	ER
Q13162	ER
Q13438	ER
Q13637	ER
Q14457	ER
Q14554	ER
Q14696	ER
Q15437	ER
Q3V6T2	ER
Q6BCY4	ER
Q6P179	ER
Q6UXS9	ER
Q7Z4H8	ER
Q86VP3	ER
Q86XR7	ER
Q8IWL2	ER
Q8IXL7	ER
Q8IZP0	ER
Q8NAT1	ER
Q8NBJ7	ER
Q8NBL1	ER
Q8NBP7	ER
Q8NBS9	ER
Q8NHG7	ER
Q8TAV3	ER
Q8WU39	ER
Q8WUD1	ER
Q8WXD2	ER
Q92781	ER
Q96AY3	ER
Q96DZ1	ER
Q96E22	ER
Q96GR2	ER
Q96HE7	ER
Q96LJ7	ER
Q96NR8	ER
Q96QG7	ER
Q96RL7	ER
Q96SL4	ER
Q9BRK5	ER
Q9BT22	ER
Q9H0P0	ER
Q9H0U4	ER
Q9H306	ER
Q9H8W4	ER
Q9H8Y8	ER
Q9HBF4	ER
Q9HCN8	ER
Q9NP73	ER
Q9NQ38	ER
Q9NQW1	ER
Q9NR31	ER
Q9NST1	ER
Q9NYU2	ER
Q9NZV5	ER
Q9P2G3	ER
Q9UBS3	ER
Q9UBS4	ER
Q9UNW1	ER
Q9Y2B2	ER
Q9Y680	ER
Q9Y6D0	ER
O00587	External membrane TMP
Q5R3F8	External membrane TMP
Q6UX27	External membrane TMP
Q96FZ5	External membrane TMP
A1KZ92	Extracellular
A1L4H1	Extracellular
A2VEC9	Extracellular
O00175	Extracellular
O00339	Extracellular
O15444	Extracellular
O15496	Extracellular
O43854	Extracellular
O60383	Extracellular
O75339	Extracellular
O75556	Extracellular
O94769	Extracellular
O94964	Extracellular
O95407	Extracellular
O95428	Extracellular
O95711	Extracellular
P00736	Extracellular
P01042	Extracellular
P01275	Extracellular
P01350	Extracellular
P01574	Extracellular
P01591	Extracellular
P01602	Extracellular
P01611	Extracellular
P01619	Extracellular
P01705	Extracellular
P01743	Extracellular
P01772	Extracellular
P01814	Extracellular
P01825	Extracellular
P01854	Extracellular
P01861	Extracellular
P01871	Extracellular
P01880	Extracellular
P02461	Extracellular
P02741	Extracellular
P02743	Extracellular
P02747	Extracellular
P02812	Extracellular
P04004	Extracellular
P04070	Extracellular
P04085	Extracellular
P04279	Extracellular
P05154	Extracellular
P05156	Extracellular
P05160	Extracellular
P05546	Extracellular
P05814	Extracellular
P07942	Extracellular
P08253	Extracellular
P08254	Extracellular
P08697	Extracellular
P0CW18	Extracellular
P0DOY3	Extracellular
P10646	Extracellular
P11226	Extracellular
P11464	Extracellular
P12018	Extracellular
P12107	Extracellular
P13232	Extracellular
P13236	Extracellular
P14543	Extracellular
P15502	Extracellular
P15692	Extracellular
P18510	Extracellular
P19876	Extracellular
P19883	Extracellular
P20142	Extracellular
P20366	Extracellular
P20908	Extracellular
P21246	Extracellular
P21941	Extracellular
P22003	Extracellular
P22004	Extracellular
P22105	Extracellular
P22301	Extracellular
P22362	Extracellular
P23083	Extracellular
P24347	Extracellular
P24592	Extracellular
P24593	Extracellular
P25067	Extracellular
P26441	Extracellular
P34096	Extracellular
P35030	Extracellular
P35442	Extracellular
P42830	Extracellular
P53420	Extracellular
P55001	Extracellular
P55083	Extracellular
P55268	Extracellular
P55774	Extracellular
P56730	Extracellular
P58499	Extracellular
P61812	Extracellular
P78509	Extracellular
P80075	Extracellular
P80098	Extracellular
P80162	Extracellular
P98088	Extracellular
Q03692	Extracellular
Q08431	Extracellular
Q13790	Extracellular
Q14406	Extracellular
Q14508	Extracellular
Q14624	Extracellular
Q15063	Extracellular
Q15389	Extracellular
Q15485	Extracellular
Q15582	Extracellular
Q16568	Extracellular
Q16627	Extracellular
Q17R60	Extracellular
Q17RW2	Extracellular
Q53H76	Extracellular
Q5T4F7	Extracellular
Q5T4W7	Extracellular
Q5T7M4	Extracellular
Q5VYX0	Extracellular
Q63HQ2	Extracellular
Q6E0U4	Extracellular
Q6UW15	Extracellular
Q6UWP2	Extracellular
Q6UXB2	Extracellular
Q6UXI9	Extracellular
Q6UY14	Extracellular
Q6WN34	Extracellular
Q6ZMJ4	Extracellular
Q6ZRI0	Extracellular
Q7L8A9	Extracellular
Q7Z5P9	Extracellular
Q86UN2	Extracellular
Q86Y38	Extracellular
Q8N135	Extracellular
Q8N2E6	Extracellular
Q8N8U9	Extracellular
Q8NFW1	Extracellular
Q8TAD2	Extracellular
Q8TAX7	Extracellular
Q8TC92	Extracellular
Q8TE56	Extracellular
Q8WUA8	Extracellular
Q969E3	Extracellular
Q96CG8	Extracellular
Q96CW9	Extracellular
Q96IY4	Extracellular
Q96JB6	Extracellular
Q96LB9	Extracellular
Q96RW7	Extracellular
Q96S42	Extracellular
Q99574	Extracellular
Q99731	Extracellular
Q99935	Extracellular
Q9BQB4	Extracellular
Q9BXY4	Extracellular
Q9BY76	Extracellular
Q9BYW3	Extracellular
Q9GZX6	Extracellular
Q9H0B8	Extracellular
Q9H400	Extracellular
Q9HCB6	Extracellular
Q9NP55	Extracellular
Q9NPA2	Extracellular
Q9NQ36	Extracellular
Q9NQ76	Extracellular
Q9NXC2	Extracellular
Q9NYY1	Extracellular
Q9P0G3	Extracellular
Q9UBX5	Extracellular
Q9UHD0	Extracellular
Q9UHF0	Extracellular
Q9UHF1	Extracellular
Q9UI42	Extracellular
Q9ULZ1	Extracellular
Q9UNK4	Extracellular
Q9UQP3	Extracellular
Q9Y215	Extracellular
Q9Y2Y8	Extracellular
Q9Y646	Extracellular
Q9Y6L7	Extracellular
P04278	Extracellular vesicle
P0DJI9	Extracellular vesicle
Q16661	Extracellular vesicle
Q9GZY6	Extracellular vesicle
A4D1B5	Golgi
O00189	Golgi
O00212	Golgi
O00559	Golgi
O14617	Golgi
O14795	Golgi
O14976	Golgi
O60551	Golgi
O75147	Golgi
O76081	Golgi
P06280	Golgi
P12838	Golgi
P48553	Golgi
P50148	Golgi
P50570	Golgi
P57729	Golgi
P61966	Golgi
P81534	Golgi
P84077	Golgi
Q00610	Golgi
Q00973	Golgi
Q05329	Golgi
Q08AM6	Golgi
Q13795	Golgi
Q5VIR6	Golgi
Q6ICB4	Golgi
Q6ZS17	Golgi
Q7Z5G4	Golgi
Q7Z6J0	Golgi
Q7Z7M8	Golgi
Q8N3T1	Golgi
Q8N3Y3	Golgi
Q8N4B1	Golgi
Q8NES3	Golgi
Q8TCG2	Golgi
Q8TF30	Golgi
Q8WVM8	Golgi
Q8WVR3	Golgi
Q92520	Golgi
Q92974	Golgi
Q96DA2	Golgi
Q96MK3	Golgi
Q96PP8	Golgi
Q96SN8	Golgi
Q99700	Golgi
Q9BSL1	Golgi
Q9BSU1	Golgi
Q9BVH7	Golgi
Q9BW83	Golgi
Q9H4G4	Golgi
Q9HC29	Golgi
Q9Y2V7	Golgi
Q9Y3A3	Golgi
Q9Y5X1	Golgi
Q9Y6D5	Golgi
Q9Y6Q5	Golgi
A0AVI4	Inner membrane TMP
A1L3X0	Inner membrane TMP
A8MVW5	Inner membrane TMP
B0YJ81	Inner membrane TMP
O00217	Inner membrane TMP
O00453	Inner membrane TMP
O00631	Inner membrane TMP
O00767	Inner membrane TMP
O14561	Inner membrane TMP
O14569	Inner membrane TMP
O14983	Inner membrane TMP
O43292	Inner membrane TMP
O43505	Inner membrane TMP
O43889	Inner membrane TMP
O60238	Inner membrane TMP
O60512	Inner membrane TMP
O60656	Inner membrane TMP
O60725	Inner membrane TMP
O60830	Inner membrane TMP
O60858	Inner membrane TMP
O75452	Inner membrane TMP
O75477	Inner membrane TMP
O75503	Inner membrane TMP
O75746	Inner membrane TMP
O75752	Inner membrane TMP
O75844	Inner membrane TMP
O94777	Inner membrane TMP
O95167	Inner membrane TMP
O95169	Inner membrane TMP
O95214	Inner membrane TMP
O95249	Inner membrane TMP
O95674	Inner membrane TMP
P00167	Inner membrane TMP
P00414	Inner membrane TMP
P03897	Inner membrane TMP
P05177	Inner membrane TMP
P05181	Inner membrane TMP
P06133	Inner membrane TMP
P0DN84	Inner membrane TMP
P12074	Inner membrane TMP
P13631	Inner membrane TMP
P16662	Inner membrane TMP
P17568	Inner membrane TMP
P19224	Inner membrane TMP
P19404	Inner membrane TMP
P22083	Inner membrane TMP
P22680	Inner membrane TMP
P22760	Inner membrane TMP
P35504	Inner membrane TMP
P40305	Inner membrane TMP
P49641	Inner membrane TMP
P49821	Inner membrane TMP
P51798	Inner membrane TMP
P52849	Inner membrane TMP
P53801	Inner membrane TMP
P54219	Inner membrane TMP
P54855	Inner membrane TMP
P56181	Inner membrane TMP
P56589	Inner membrane TMP
P60602	Inner membrane TMP
P78381	Inner membrane TMP
Q12770	Inner membrane TMP
Q12772	Inner membrane TMP
Q12983	Inner membrane TMP
Q13505	Inner membrane TMP
Q13948	Inner membrane TMP
Q14318	Inner membrane TMP
Q15006	Inner membrane TMP
Q15011	Inner membrane TMP
Q15257	Inner membrane TMP
Q16134	Inner membrane TMP
Q16635	Inner membrane TMP
Q16795	Inner membrane TMP
Q16873	Inner membrane TMP
Q2M385	Inner membrane TMP
Q2TAA5	Inner membrane TMP
Q3YBM2	Inner membrane TMP
Q5J8M3	Inner membrane TMP
Q5M7Z0	Inner membrane TMP
Q5RI15	Inner membrane TMP
Q5VTY9	Inner membrane TMP
Q5VYJ5	Inner membrane TMP
Q68CJ9	Inner membrane TMP
Q6E213	Inner membrane TMP
Q6GMR7	Inner membrane TMP
Q6L9W6	Inner membrane TMP
Q6NUT2	Inner membrane TMP
Q6NXT6	Inner membrane TMP
Q6P1Q0	Inner membrane TMP
Q6ZMZ3	Inner membrane TMP
Q6ZNB7	Inner membrane TMP
Q6ZT12	Inner membrane TMP
Q6ZXV5	Inner membrane TMP
Q76EJ3	Inner membrane TMP
Q7L1S5	Inner membrane TMP
Q7LFX5	Inner membrane TMP
Q7Z434	Inner membrane TMP
Q7Z4T8	Inner membrane TMP
Q86SF2	Inner membrane TMP
Q86SK9	Inner membrane TMP
Q86SR1	Inner membrane TMP
Q86TL2	Inner membrane TMP
Q86VD9	Inner membrane TMP
Q86VW0	Inner membrane TMP
Q86XS8	Inner membrane TMP
Q86Y39	Inner membrane TMP
Q8IV08	Inner membrane TMP
Q8IWA4	Inner membrane TMP
Q8IWR1	Inner membrane TMP
Q8IWX5	Inner membrane TMP
Q8IY34	Inner membrane TMP
Q8IZV5	Inner membrane TMP
Q8N0U8	Inner membrane TMP
Q8N357	Inner membrane TMP
Q8N428	Inner membrane TMP
Q8N4A0	Inner membrane TMP
Q8N5B7	Inner membrane TMP
Q8N5Y8	Inner membrane TMP
Q8N661	Inner membrane TMP
Q8N682	Inner membrane TMP
Q8N6D2	Inner membrane TMP
Q8N6G5	Inner membrane TMP
Q8N6L0	Inner membrane TMP
Q8N8N0	Inner membrane TMP
Q8N9R8	Inner membrane TMP
Q8NBN3	Inner membrane TMP
Q8NBW4	Inner membrane TMP
Q8NCH0	Inner membrane TMP
Q8NCU8	Inner membrane TMP
Q8NDV1	Inner membrane TMP
Q8NHE4	Inner membrane TMP
Q8NHH9	Inner membrane TMP
Q8NHY0	Inner membrane TMP
Q8TBG9	Inner membrane TMP
Q8TC36	Inner membrane TMP
Q8TDB4	Inner membrane TMP
Q8WTX9	Inner membrane TMP
Q8WWP7	Inner membrane TMP
Q8WXG1	Inner membrane TMP
Q8WY21	Inner membrane TMP
Q8WYQ3	Inner membrane TMP
Q92523	Inner membrane TMP
Q92643	Inner membrane TMP
Q92685	Inner membrane TMP
Q92935	Inner membrane TMP
Q92968	Inner membrane TMP
Q969N2	Inner membrane TMP
Q96A11	Inner membrane TMP
Q96AQ6	Inner membrane TMP
Q96AW1	Inner membrane TMP
Q96B96	Inner membrane TMP
Q96CC6	Inner membrane TMP
Q96CQ1	Inner membrane TMP
Q96CS7	Inner membrane TMP
Q96CU9	Inner membrane TMP
Q96DX8	Inner membrane TMP
Q96G79	Inner membrane TMP
Q96H72	Inner membrane TMP
Q96HA9	Inner membrane TMP
Q96KR6	Inner membrane TMP
Q96MV8	Inner membrane TMP
Q96S66	Inner membrane TMP
Q99518	Inner membrane TMP
Q9BQB6	Inner membrane TMP
Q9BRL7	Inner membrane TMP
Q9BTX3	Inner membrane TMP
Q9BY08	Inner membrane TMP
Q9BY64	Inner membrane TMP
Q9BY78	Inner membrane TMP
Q9BYH1	Inner membrane TMP
Q9C0J1	Inner membrane TMP
Q9GZS9	Inner membrane TMP
Q9H0V9	Inner membrane TMP
Q9H1C4	Inner membrane TMP
Q9H3U5	Inner membrane TMP
Q9H6Y7	Inner membrane TMP
Q9H8X9	Inner membrane TMP
Q9H902	Inner membrane TMP
Q9H936	Inner membrane TMP
Q9HAW8	Inner membrane TMP
Q9HCP6	Inner membrane TMP
Q9HCQ5	Inner membrane TMP
Q9HCU5	Inner membrane TMP
Q9HD23	Inner membrane TMP
Q9NP78	Inner membrane TMP
Q9NPA0	Inner membrane TMP
Q9NPE6	Inner membrane TMP
Q9NPL8	Inner membrane TMP
Q9NQZ7	Inner membrane TMP
Q9NRP0	Inner membrane TMP
Q9NS00	Inner membrane TMP
Q9NTN3	Inner membrane TMP
Q9NUD9	Inner membrane TMP
Q9NUQ2	Inner membrane TMP
Q9NVH1	Inner membrane TMP
Q9NW81	Inner membrane TMP
Q9NWR8	Inner membrane TMP
Q9NWW9	Inner membrane TMP
Q9NX62	Inner membrane TMP
Q9NX63	Inner membrane TMP
Q9NYL5	Inner membrane TMP
Q9NYZ1	Inner membrane TMP
Q9NZ01	Inner membrane TMP
Q9P003	Inner membrane TMP
Q9P0I2	Inner membrane TMP
Q9P0T7	Inner membrane TMP
Q9P2K9	Inner membrane TMP
Q9P2W7	Inner membrane TMP
Q9UBQ6	Inner membrane TMP
Q9UBU6	Inner membrane TMP
Q9UF11	Inner membrane TMP
Q9UGP8	Inner membrane TMP
Q9UHJ9	Inner membrane TMP
Q9UI09	Inner membrane TMP
Q9UK23	Inner membrane TMP
Q9UKR5	Inner membrane TMP
Q9UKV5	Inner membrane TMP
Q9ULX5	Inner membrane TMP
Q9UM21	Inner membrane TMP
Q9UMX3	Inner membrane TMP
Q9UMX9	Inner membrane TMP
Q9UQ90	Inner membrane TMP
Q9Y276	Inner membrane TMP
Q9Y4C5	Inner membrane TMP
Q9Y584	Inner membrane TMP
Q9Y5L2	Inner membrane TMP
Q9Y5T4	Inner membrane TMP
Q9Y5U4	Inner membrane TMP
Q9Y5Z9	Inner membrane TMP
Q9Y6G1	Inner membrane TMP
A6NFY7	Mitochondrium
A6NK06	Mitochondrium
A8MUP2	Mitochondrium
O00411	Mitochondrium
O00746	Mitochondrium
O14879	Mitochondrium
O15228	Mitochondrium
O43521	Mitochondrium
O43572	Mitochondrium
O43766	Mitochondrium
O43847	Mitochondrium
O75094	Mitochondrium
O75127	Mitochondrium
O75208	Mitochondrium
O75390	Mitochondrium
O75616	Mitochondrium
O75648	Mitochondrium
O75896	Mitochondrium
O75947	Mitochondrium
O95389	Mitochondrium
O95847	Mitochondrium
O95900	Mitochondrium
P00374	Mitochondrium
P00480	Mitochondrium
P05091	Mitochondrium
P07195	Mitochondrium
P0C869	Mitochondrium
P10606	Mitochondrium
P11310	Mitochondrium
P13995	Mitochondrium
P14555	Mitochondrium
P14854	Mitochondrium
P15538	Mitochondrium
P18859	Mitochondrium
P20674	Mitochondrium
P21549	Mitochondrium
P22557	Mitochondrium
P22570	Mitochondrium
P23368	Mitochondrium
P25874	Mitochondrium
P26440	Mitochondrium
P28330	Mitochondrium
P30038	Mitochondrium
P30048	Mitochondrium
P30049	Mitochondrium
P31930	Mitochondrium
P32189	Mitochondrium
P32322	Mitochondrium
P35914	Mitochondrium
P36542	Mitochondrium
P38117	Mitochondrium
P43251	Mitochondrium
P48047	Mitochondrium
P49675	Mitochondrium
P49753	Mitochondrium
P49901	Mitochondrium
P51649	Mitochondrium
P51687	Mitochondrium
P52790	Mitochondrium
P52815	Mitochondrium
P52888	Mitochondrium
P53007	Mitochondrium
P53701	Mitochondrium
P54886	Mitochondrium
P55851	Mitochondrium
P55957	Mitochondrium
P56381	Mitochondrium
P61221	Mitochondrium
P78537	Mitochondrium
P82650	Mitochondrium
P82930	Mitochondrium
Q04837	Mitochondrium
Q05932	Mitochondrium
Q08AH3	Mitochondrium
Q10713	Mitochondrium
Q13057	Mitochondrium
Q13084	Mitochondrium
Q13405	Mitochondrium
Q13546	Mitochondrium
Q14061	Mitochondrium
Q14154	Mitochondrium
Q16654	Mitochondrium
Q16740	Mitochondrium
Q16822	Mitochondrium
Q2M3C7	Mitochondrium
Q32P41	Mitochondrium
Q53FZ2	Mitochondrium
Q53R41	Mitochondrium
Q5HYK3	Mitochondrium
Q5JPH6	Mitochondrium
Q5ST30	Mitochondrium
Q5SVS4	Mitochondrium
Q5T1C6	Mitochondrium
Q5T2R2	Mitochondrium
Q5T440	Mitochondrium
Q5TEU4	Mitochondrium
Q63ZY3	Mitochondrium
Q68DD2	Mitochondrium
Q6P461	Mitochondrium
Q6P4F2	Mitochondrium
Q6UB28	Mitochondrium
Q6UB35	Mitochondrium
Q6YN16	Mitochondrium
Q6YP21	Mitochondrium
Q7L2E3	Mitochondrium
Q7L3V2	Mitochondrium
Q7L592	Mitochondrium
Q7L5Y1	Mitochondrium
Q86U28	Mitochondrium
Q86WA6	Mitochondrium
Q86WU2	Mitochondrium
Q86X67	Mitochondrium
Q86XE5	Mitochondrium
Q86YH6	Mitochondrium
Q8IVH4	Mitochondrium
Q8IVS2	Mitochondrium
Q8IYJ2	Mitochondrium
Q8N0X7	Mitochondrium
Q8N4T8	Mitochondrium
Q8N5Z0	Mitochondrium
Q8N9M5	Mitochondrium
Q8NBN7	Mitochondrium
Q8NBU5	Mitochondrium
Q8NC60	Mitochondrium
Q8NI60	Mitochondrium
Q8TBG4	Mitochondrium
Q8TD30	Mitochondrium
Q8WV74	Mitochondrium
Q8WVM0	Mitochondrium
Q8WWV3	Mitochondrium
Q92506	Mitochondrium
Q969Y2	Mitochondrium
Q969Z0	Mitochondrium
Q96CB9	Mitochondrium
Q96CM8	Mitochondrium
Q96D53	Mitochondrium
Q96DX5	Mitochondrium
Q96E11	Mitochondrium
Q96E29	Mitochondrium
Q96EL3	Mitochondrium
Q96EY8	Mitochondrium
Q96I51	Mitochondrium
Q96I99	Mitochondrium
Q96PE7	Mitochondrium
Q96PG8	Mitochondrium
Q96QK1	Mitochondrium
Q96RP9	Mitochondrium
Q96RQ3	Mitochondrium
Q96SZ6	Mitochondrium
Q96T52	Mitochondrium
Q99714	Mitochondrium
Q99797	Mitochondrium
Q99798	Mitochondrium
Q99972	Mitochondrium
Q9BQP7	Mitochondrium
Q9BSK4	Mitochondrium
Q9BUK6	Mitochondrium
Q9BUP0	Mitochondrium
Q9BUT1	Mitochondrium
Q9BV79	Mitochondrium
Q9BVL4	Mitochondrium
Q9BX68	Mitochondrium
Q9BXH1	Mitochondrium
Q9BXR0	Mitochondrium
Q9BYV1	Mitochondrium
Q9H0R6	Mitochondrium
Q9H0R8	Mitochondrium
Q9H0U6	Mitochondrium
Q9H2D1	Mitochondrium
Q9H2U2	Mitochondrium
Q9H3J6	Mitochondrium
Q9HC36	Mitochondrium
Q9HCC0	Mitochondrium
Q9NSE4	Mitochondrium
Q9NTK1	Mitochondrium
Q9NUQ9	Mitochondrium
Q9NVA1	Mitochondrium
Q9NWQ9	Mitochondrium
Q9NWU1	Mitochondrium
Q9NWU5	Mitochondrium
Q9NZJ6	Mitochondrium
Q9P032	Mitochondrium
Q9P2R7	Mitochondrium
Q9UF12	Mitochondrium
Q9UI17	Mitochondrium
Q9UI32	Mitochondrium
Q9UIJ7	Mitochondrium
Q9UL12	Mitochondrium
Q9UMX5	Mitochondrium
Q9Y277	Mitochondrium
Q9Y2D0	Mitochondrium
Q9Y2Z2	Mitochondrium
Q9Y399	Mitochondrium
Q9Y3A0	Mitochondrium
Q9Y3D7	Mitochondrium
Q9Y5J7	Mitochondrium
Q9Y6G3	Mitochondrium
Q9Y6N5	Mitochondrium
A1L167	Nucleus
A2RUB1	Nucleus
A7MD48	Nucleus
A8MV65	Nucleus
A8MZ59	Nucleus
O00257	Nucleus
O00409	Nucleus
O00472	Nucleus
O00482	Nucleus
O00716	Nucleus
O14529	Nucleus
O14607	Nucleus
O14646	Nucleus
O14978	Nucleus
O14981	Nucleus
O15047	Nucleus
O15209	Nucleus
O15481	Nucleus
O15520	Nucleus
O15522	Nucleus
O43186	Nucleus
O43298	Nucleus
O43390	Nucleus
O43593	Nucleus
O60293	Nucleus
O60519	Nucleus
O60548	Nucleus
O60682	Nucleus
O60828	Nucleus
O60870	Nucleus
O75367	Nucleus
O75386	Nucleus
O75427	Nucleus
O75604	Nucleus
O75679	Nucleus
O75884	Nucleus
O75925	Nucleus
O75971	Nucleus
O76021	Nucleus
O76076	Nucleus
O94953	Nucleus
O95273	Nucleus
O95343	Nucleus
O95365	Nucleus
O95376	Nucleus
O95390	Nucleus
O95926	Nucleus
O95947	Nucleus
P01137	Nucleus
P01160	Nucleus
P02511	Nucleus
P04733	Nucleus
P08047	Nucleus
P09086	Nucleus
P09234	Nucleus
P0C7T5	Nucleus
P0C870	Nucleus
P0CB47	Nucleus
P10244	Nucleus
P12524	Nucleus
P12980	Nucleus
P13349	Nucleus
P13640	Nucleus
P13682	Nucleus
P13994	Nucleus
P15173	Nucleus
P15622	Nucleus
P16220	Nucleus
P16401	Nucleus
P16519	Nucleus
P16860	Nucleus
P17041	Nucleus
P17481	Nucleus
P18846	Nucleus
P20265	Nucleus
P20671	Nucleus
P20823	Nucleus
P23497	Nucleus
P23771	Nucleus
P25208	Nucleus
P26599	Nucleus
P28356	Nucleus
P31269	Nucleus
P32519	Nucleus
P33240	Nucleus
P33763	Nucleus
P35251	Nucleus
P35680	Nucleus
P35789	Nucleus
P36954	Nucleus
P38159	Nucleus
P40938	Nucleus
P41162	Nucleus
P42166	Nucleus
P42285	Nucleus
P49116	Nucleus
P49639	Nucleus
P49642	Nucleus
P49736	Nucleus
P50750	Nucleus
P51610	Nucleus
P51816	Nucleus
P51946	Nucleus
P52744	Nucleus
P52823	Nucleus
P52952	Nucleus
P52954	Nucleus
P53805	Nucleus
P54277	Nucleus
P56182	Nucleus
P56693	Nucleus
P57771	Nucleus
P59923	Nucleus
P60008	Nucleus
P60321	Nucleus
P61925	Nucleus
P61960	Nucleus
P61964	Nucleus
P78316	Nucleus
P78332	Nucleus
P80294	Nucleus
P82979	Nucleus
P84090	Nucleus
P85037	Nucleus
Q00532	Nucleus
Q01196	Nucleus
Q01892	Nucleus
Q03060	Nucleus
Q03468	Nucleus
Q05215	Nucleus
Q05923	Nucleus
Q06330	Nucleus
Q07687	Nucleus
Q0VD86	Nucleus
Q10571	Nucleus
Q12789	Nucleus
Q12830	Nucleus
Q12870	Nucleus
Q12946	Nucleus
Q12996	Nucleus
Q13105	Nucleus
Q13242	Nucleus
Q13360	Nucleus
Q14139	Nucleus
Q14149	Nucleus
Q14153	Nucleus
Q14157	Nucleus
Q14192	Nucleus
Q14202	Nucleus
Q14209	Nucleus
Q14565	Nucleus
Q14566	Nucleus
Q14584	Nucleus
Q14657	Nucleus
Q14865	Nucleus
Q15038	Nucleus
Q15428	Nucleus
Q15543	Nucleus
Q15583	Nucleus
Q15696	Nucleus
Q15910	Nucleus
Q16384	Nucleus
Q16520	Nucleus
Q16526	Nucleus
Q32MQ0	Nucleus
Q3B7T1	Nucleus
Q3KNS6	Nucleus
Q3KQV3	Nucleus
Q53ET0	Nucleus
Q569K4	Nucleus
Q5FWF4	Nucleus
Q5T1R4	Nucleus
Q5T230	Nucleus
Q5T8A7	Nucleus
Q5T8I9	Nucleus
Q5TBB1	Nucleus
Q5VV67	Nucleus
Q68CQ4	Nucleus
Q68D10	Nucleus
Q68EA5	Nucleus
Q6AI39	Nucleus
Q6ICG8	Nucleus
Q6NS38	Nucleus
Q6P9G9	Nucleus
Q6PD62	Nucleus
Q6PEW1	Nucleus
Q6PH85	Nucleus
Q6UX04	Nucleus
Q6XD76	Nucleus
Q70CQ4	Nucleus
Q70EL2	Nucleus
Q75QN2	Nucleus
Q7L2J0	Nucleus
Q7Z3B3	Nucleus
Q7Z3Z4	Nucleus
Q7Z4G1	Nucleus
Q7Z5Q1	Nucleus
Q7Z7C8	Nucleus
Q7Z7F0	Nucleus
Q86U42	Nucleus
Q86UU0	Nucleus
Q86V20	Nucleus
Q86VE0	Nucleus
Q86VK4	Nucleus
Q86W50	Nucleus
Q86WV5	Nucleus
Q86XN8	Nucleus
Q8IUH3	Nucleus
Q8IVP9	Nucleus
Q8IWI9	Nucleus
Q8IX21	Nucleus
Q8IYF1	Nucleus
Q8IYI8	Nucleus
Q8N140	Nucleus
Q8N165	Nucleus
Q8N393	Nucleus
Q8N5P1	Nucleus
Q8N7U7	Nucleus
Q8N895	Nucleus
Q8N8B7	Nucleus
Q8NC26	Nucleus
Q8ND76	Nucleus
Q8NDG6	Nucleus
Q8NDX5	Nucleus
Q8NEA9	Nucleus
Q8NEZ4	Nucleus
Q8NFD2	Nucleus
Q8NFW8	Nucleus
Q8NG08	Nucleus
Q8TBC5	Nucleus
Q8TBZ8	Nucleus
Q8TF50	Nucleus
Q8WTR7	Nucleus
Q8WTS6	Nucleus
Q8WVJ9	Nucleus
Q8WXX7	Nucleus
Q8WYK2	Nucleus
Q92541	Nucleus
Q92613	Nucleus
Q92793	Nucleus
Q92874	Nucleus
Q92878	Nucleus
Q92915	Nucleus
Q93074	Nucleus
Q969T9	Nucleus
Q969X6	Nucleus
Q96AV8	Nucleus
Q96AY2	Nucleus
Q96AZ6	Nucleus
Q96BP3	Nucleus
Q96CB8	Nucleus
Q96D46	Nucleus
Q96D98	Nucleus
Q96DC9	Nucleus
Q96DT7	Nucleus
Q96H86	Nucleus
Q96HR3	Nucleus
Q96HW7	Nucleus
Q96I25	Nucleus
Q96JB3	Nucleus
Q96MF7	Nucleus
Q96MU7	Nucleus
Q96PU4	Nucleus
Q96PZ0	Nucleus
Q96RJ6	Nucleus
Q96RN5	Nucleus
Q96S53	Nucleus
Q96ST3	Nucleus
Q96T37	Nucleus
Q96T49	Nucleus
Q99081	Nucleus
Q99453	Nucleus
Q99633	Nucleus
Q99684	Nucleus
Q99697	Nucleus
Q99973	Nucleus
Q9BQ83	Nucleus
Q9BQ87	Nucleus
Q9BRX5	Nucleus
Q9BTE6	Nucleus
Q9BTT0	Nucleus
Q9BUQ8	Nucleus
Q9BWH6	Nucleus
Q9BWX5	Nucleus
Q9BXU0	Nucleus
Q9BY27	Nucleus
Q9BY42	Nucleus
Q9BYN7	Nucleus
Q9BYU1	Nucleus
Q9BYW2	Nucleus
Q9BZ95	Nucleus
Q9BZZ5	Nucleus
Q9C0A1	Nucleus
Q9C0A6	Nucleus
Q9GZU8	Nucleus
Q9H0D2	Nucleus
Q9H0D6	Nucleus
Q9H0G5	Nucleus
Q9H334	Nucleus
Q9H3R0	Nucleus
Q9H4D5	Nucleus
Q9H4Q4	Nucleus
Q9H596	Nucleus
Q9H5V7	Nucleus
Q9H611	Nucleus
Q9H808	Nucleus
Q9H869	Nucleus
Q9H8M2	Nucleus
Q9H9L7	Nucleus
Q9H9Q4	Nucleus
Q9HAJ7	Nucleus
Q9HAK2	Nucleus
Q9HAZ1	Nucleus
Q9HBE1	Nucleus
Q9HBM6	Nucleus
Q9HCK0	Nucleus
Q9NP50	Nucleus
Q9NP62	Nucleus
Q9NPJ6	Nucleus
Q9NQG5	Nucleus
Q9NQV8	Nucleus
Q9NQZ2	Nucleus
Q9NQZ3	Nucleus
Q9NR22	Nucleus
Q9NR30	Nucleus
Q9NR83	Nucleus
Q9NRC8	Nucleus
Q9NRH2	Nucleus
Q9NRY2	Nucleus
Q9NSC2	Nucleus
Q9NSD4	Nucleus
Q9NSY1	Nucleus
Q9NV31	Nucleus
Q9NVC6	Nucleus
Q9NVP2	Nucleus
Q9NW38	Nucleus
Q9NW64	Nucleus
Q9NX65	Nucleus
Q9NXV6	Nucleus
Q9NY99	Nucleus
Q9NZI6	Nucleus
Q9NZL3	Nucleus
Q9NZR4	Nucleus
Q9P0L1	Nucleus
Q9P0U3	Nucleus
Q9P0W2	Nucleus
Q9P267	Nucleus
Q9P2F9	Nucleus
Q9UBB9	Nucleus
Q9UBC0	Nucleus
Q9UBC3	Nucleus
Q9UBK2	Nucleus
Q9UBP5	Nucleus
Q9UBT2	Nucleus
Q9UEE5	Nucleus
Q9UFW8	Nucleus
Q9UGU5	Nucleus
Q9UGY1	Nucleus
Q9UHH9	Nucleus
Q9UHX1	Nucleus
Q9UID6	Nucleus
Q9UIH9	Nucleus
Q9UIW0	Nucleus
Q9UJ78	Nucleus
Q9UJU2	Nucleus
Q9UK53	Nucleus
Q9UKW6	Nucleus
Q9UL17	Nucleus
Q9ULW6	Nucleus
Q9UMR3	Nucleus
Q9UPN9	Nucleus
Q9UPP1	Nucleus
Q9UPQ3	Nucleus
Q9UPZ9	Nucleus
Q9UQ35	Nucleus
Q9UQR0	Nucleus
Q9Y242	Nucleus
Q9Y243	Nucleus
Q9Y247	Nucleus
Q9Y2G9	Nucleus
Q9Y2P7	Nucleus
Q9Y2X9	Nucleus
Q9Y466	Nucleus
Q9Y570	Nucleus
Q9Y580	Nucleus
Q9Y5A6	Nucleus
Q9Y5B6	Nucleus
Q9Y5J3	Nucleus
Q9Y5K1	Nucleus
Q9Y5Q8	Nucleus
Q9Y5X4	Nucleus
Q9Y620	Nucleus
A0A024RBG1	Nucleus/cytoplasm shuttling
A0A140G945	Nucleus/cytoplasm shuttling
A1E959	Nucleus/cytoplasm shuttling
A9YTQ3	Nucleus/cytoplasm shuttling
O00161	Nucleus/cytoplasm shuttling
O00408	Nucleus/cytoplasm shuttling
O00422	Nucleus/cytoplasm shuttling
O00635	Nucleus/cytoplasm shuttling
O14579	Nucleus/cytoplasm shuttling
O14657	Nucleus/cytoplasm shuttling
O14737	Nucleus/cytoplasm shuttling
O14746	Nucleus/cytoplasm shuttling
O14777	Nucleus/cytoplasm shuttling
O14818	Nucleus/cytoplasm shuttling
O14829	Nucleus/cytoplasm shuttling
O14901	Nucleus/cytoplasm shuttling
O14929	Nucleus/cytoplasm shuttling
O15091	Nucleus/cytoplasm shuttling
O15164	Nucleus/cytoplasm shuttling
O15205	Nucleus/cytoplasm shuttling
O43248	Nucleus/cytoplasm shuttling
O43255	Nucleus/cytoplasm shuttling
O43524	Nucleus/cytoplasm shuttling
O43615	Nucleus/cytoplasm shuttling
O43633	Nucleus/cytoplasm shuttling
O43683	Nucleus/cytoplasm shuttling
O43707	Nucleus/cytoplasm shuttling
O43741	Nucleus/cytoplasm shuttling
O43929	Nucleus/cytoplasm shuttling
O60260	Nucleus/cytoplasm shuttling
O60291	Nucleus/cytoplasm shuttling
O60292	Nucleus/cytoplasm shuttling
O60566	Nucleus/cytoplasm shuttling
O60583	Nucleus/cytoplasm shuttling
O60759	Nucleus/cytoplasm shuttling
O60826	Nucleus/cytoplasm shuttling
O60829	Nucleus/cytoplasm shuttling
O75347	Nucleus/cytoplasm shuttling
O75431	Nucleus/cytoplasm shuttling
O75638	Nucleus/cytoplasm shuttling
O75688	Nucleus/cytoplasm shuttling
O75695	Nucleus/cytoplasm shuttling
O75821	Nucleus/cytoplasm shuttling
O75888	Nucleus/cytoplasm shuttling
O76031	Nucleus/cytoplasm shuttling
O76064	Nucleus/cytoplasm shuttling
O95163	Nucleus/cytoplasm shuttling
O95229	Nucleus/cytoplasm shuttling
O95251	Nucleus/cytoplasm shuttling
O95347	Nucleus/cytoplasm shuttling
O95425	Nucleus/cytoplasm shuttling
O95704	Nucleus/cytoplasm shuttling
O95831	Nucleus/cytoplasm shuttling
O95931	Nucleus/cytoplasm shuttling
O95948	Nucleus/cytoplasm shuttling
O95999	Nucleus/cytoplasm shuttling
O96006	Nucleus/cytoplasm shuttling
P00325	Nucleus/cytoplasm shuttling
P00326	Nucleus/cytoplasm shuttling
P01011	Nucleus/cytoplasm shuttling
P04150	Nucleus/cytoplasm shuttling
P04899	Nucleus/cytoplasm shuttling
P05937	Nucleus/cytoplasm shuttling
P06396	Nucleus/cytoplasm shuttling
P06748	Nucleus/cytoplasm shuttling
P06870	Nucleus/cytoplasm shuttling
P07148	Nucleus/cytoplasm shuttling
P07327	Nucleus/cytoplasm shuttling
P07711	Nucleus/cytoplasm shuttling
P07737	Nucleus/cytoplasm shuttling
P07910	Nucleus/cytoplasm shuttling
P08319	Nucleus/cytoplasm shuttling
P08559	Nucleus/cytoplasm shuttling
P09455	Nucleus/cytoplasm shuttling
P09936	Nucleus/cytoplasm shuttling
P0CG48	Nucleus/cytoplasm shuttling
P10071	Nucleus/cytoplasm shuttling
P10074	Nucleus/cytoplasm shuttling
P10144	Nucleus/cytoplasm shuttling
P10275	Nucleus/cytoplasm shuttling
P10276	Nucleus/cytoplasm shuttling
P11441	Nucleus/cytoplasm shuttling
P11473	Nucleus/cytoplasm shuttling
P12004	Nucleus/cytoplasm shuttling
P12272	Nucleus/cytoplasm shuttling
P13051	Nucleus/cytoplasm shuttling
P13693	Nucleus/cytoplasm shuttling
P14678	Nucleus/cytoplasm shuttling
P15121	Nucleus/cytoplasm shuttling
P15336	Nucleus/cytoplasm shuttling
P16383	Nucleus/cytoplasm shuttling
P17014	Nucleus/cytoplasm shuttling
P17174	Nucleus/cytoplasm shuttling
P18074	Nucleus/cytoplasm shuttling
P18858	Nucleus/cytoplasm shuttling
P19793	Nucleus/cytoplasm shuttling
P20290	Nucleus/cytoplasm shuttling
P20396	Nucleus/cytoplasm shuttling
P20618	Nucleus/cytoplasm shuttling
P20700	Nucleus/cytoplasm shuttling
P22059	Nucleus/cytoplasm shuttling
P23396	Nucleus/cytoplasm shuttling
P23443	Nucleus/cytoplasm shuttling
P24468	Nucleus/cytoplasm shuttling
P24534	Nucleus/cytoplasm shuttling
P24941	Nucleus/cytoplasm shuttling
P25398	Nucleus/cytoplasm shuttling
P25705	Nucleus/cytoplasm shuttling
P25786	Nucleus/cytoplasm shuttling
P25787	Nucleus/cytoplasm shuttling
P26373	Nucleus/cytoplasm shuttling
P27987	Nucleus/cytoplasm shuttling
P28062	Nucleus/cytoplasm shuttling
P28329	Nucleus/cytoplasm shuttling
P29474	Nucleus/cytoplasm shuttling
P29728	Nucleus/cytoplasm shuttling
P30041	Nucleus/cytoplasm shuttling
P30047	Nucleus/cytoplasm shuttling
P30279	Nucleus/cytoplasm shuttling
P30304	Nucleus/cytoplasm shuttling
P30305	Nucleus/cytoplasm shuttling
P31749	Nucleus/cytoplasm shuttling
P33981	Nucleus/cytoplasm shuttling
P33992	Nucleus/cytoplasm shuttling
P34932	Nucleus/cytoplasm shuttling
P34947	Nucleus/cytoplasm shuttling
P35052	Nucleus/cytoplasm shuttling
P35237	Nucleus/cytoplasm shuttling
P35354	Nucleus/cytoplasm shuttling
P35520	Nucleus/cytoplasm shuttling
P35638	Nucleus/cytoplasm shuttling
P37108	Nucleus/cytoplasm shuttling
P37840	Nucleus/cytoplasm shuttling
P38646	Nucleus/cytoplasm shuttling
P38919	Nucleus/cytoplasm shuttling
P38936	Nucleus/cytoplasm shuttling
P40121	Nucleus/cytoplasm shuttling
P40933	Nucleus/cytoplasm shuttling
P41091	Nucleus/cytoplasm shuttling
P41134	Nucleus/cytoplasm shuttling
P41214	Nucleus/cytoplasm shuttling
P41218	Nucleus/cytoplasm shuttling
P41220	Nucleus/cytoplasm shuttling
P41227	Nucleus/cytoplasm shuttling
P41229	Nucleus/cytoplasm shuttling
P42229	Nucleus/cytoplasm shuttling
P42574	Nucleus/cytoplasm shuttling
P42685	Nucleus/cytoplasm shuttling
P42694	Nucleus/cytoplasm shuttling
P42704	Nucleus/cytoplasm shuttling
P42773	Nucleus/cytoplasm shuttling
P43034	Nucleus/cytoplasm shuttling
P43897	Nucleus/cytoplasm shuttling
P45974	Nucleus/cytoplasm shuttling
P46109	Nucleus/cytoplasm shuttling
P46379	Nucleus/cytoplasm shuttling
P46734	Nucleus/cytoplasm shuttling
P46937	Nucleus/cytoplasm shuttling
P47929	Nucleus/cytoplasm shuttling
P49184	Nucleus/cytoplasm shuttling
P49407	Nucleus/cytoplasm shuttling
P49454	Nucleus/cytoplasm shuttling
P49593	Nucleus/cytoplasm shuttling
P49703	Nucleus/cytoplasm shuttling
P49720	Nucleus/cytoplasm shuttling
P49790	Nucleus/cytoplasm shuttling
P49815	Nucleus/cytoplasm shuttling
P49841	Nucleus/cytoplasm shuttling
P49959	Nucleus/cytoplasm shuttling
P50135	Nucleus/cytoplasm shuttling
P50749	Nucleus/cytoplasm shuttling
P51531	Nucleus/cytoplasm shuttling
P51665	Nucleus/cytoplasm shuttling
P51813	Nucleus/cytoplasm shuttling
P52434	Nucleus/cytoplasm shuttling
P52594	Nucleus/cytoplasm shuttling
P53355	Nucleus/cytoplasm shuttling
P53778	Nucleus/cytoplasm shuttling
P53779	Nucleus/cytoplasm shuttling
P54257	Nucleus/cytoplasm shuttling
P54646	Nucleus/cytoplasm shuttling
P55010	Nucleus/cytoplasm shuttling
P55072	Nucleus/cytoplasm shuttling
P55201	Nucleus/cytoplasm shuttling
P55318	Nucleus/cytoplasm shuttling
P55735	Nucleus/cytoplasm shuttling
P57053	Nucleus/cytoplasm shuttling
P57081	Nucleus/cytoplasm shuttling
P58107	Nucleus/cytoplasm shuttling
P58876	Nucleus/cytoplasm shuttling
P59047	Nucleus/cytoplasm shuttling
P61289	Nucleus/cytoplasm shuttling
P61962	Nucleus/cytoplasm shuttling
P62081	Nucleus/cytoplasm shuttling
P62136	Nucleus/cytoplasm shuttling
P62241	Nucleus/cytoplasm shuttling
P62244	Nucleus/cytoplasm shuttling
P62256	Nucleus/cytoplasm shuttling
P62318	Nucleus/cytoplasm shuttling
P62328	Nucleus/cytoplasm shuttling
P62701	Nucleus/cytoplasm shuttling
P63098	Nucleus/cytoplasm shuttling
P63220	Nucleus/cytoplasm shuttling
P63241	Nucleus/cytoplasm shuttling
P63244	Nucleus/cytoplasm shuttling
P78317	Nucleus/cytoplasm shuttling
P78406	Nucleus/cytoplasm shuttling
P78417	Nucleus/cytoplasm shuttling
P80723	Nucleus/cytoplasm shuttling
P86397	Nucleus/cytoplasm shuttling
P98177	Nucleus/cytoplasm shuttling
P99999	Nucleus/cytoplasm shuttling
Q00534	Nucleus/cytoplasm shuttling
Q00535	Nucleus/cytoplasm shuttling
Q00839	Nucleus/cytoplasm shuttling
Q01664	Nucleus/cytoplasm shuttling
Q02241	Nucleus/cytoplasm shuttling
Q05516	Nucleus/cytoplasm shuttling
Q06587	Nucleus/cytoplasm shuttling
Q06787	Nucleus/cytoplasm shuttling
Q07343	Nucleus/cytoplasm shuttling
Q08999	Nucleus/cytoplasm shuttling
Q09FC8	Nucleus/cytoplasm shuttling
Q0VG06	Nucleus/cytoplasm shuttling
Q12904	Nucleus/cytoplasm shuttling
Q12986	Nucleus/cytoplasm shuttling
Q13045	Nucleus/cytoplasm shuttling
Q13085	Nucleus/cytoplasm shuttling
Q13098	Nucleus/cytoplasm shuttling
Q13107	Nucleus/cytoplasm shuttling
Q13133	Nucleus/cytoplasm shuttling
Q13144	Nucleus/cytoplasm shuttling
Q13188	Nucleus/cytoplasm shuttling
Q13257	Nucleus/cytoplasm shuttling
Q13268	Nucleus/cytoplasm shuttling
Q13283	Nucleus/cytoplasm shuttling
Q13287	Nucleus/cytoplasm shuttling
Q13315	Nucleus/cytoplasm shuttling
Q13342	Nucleus/cytoplasm shuttling
Q13356	Nucleus/cytoplasm shuttling
Q13416	Nucleus/cytoplasm shuttling
Q13426	Nucleus/cytoplasm shuttling
Q13485	Nucleus/cytoplasm shuttling
Q13526	Nucleus/cytoplasm shuttling
Q13555	Nucleus/cytoplasm shuttling
Q13610	Nucleus/cytoplasm shuttling
Q13895	Nucleus/cytoplasm shuttling
Q14166	Nucleus/cytoplasm shuttling
Q14257	Nucleus/cytoplasm shuttling
Q14258	Nucleus/cytoplasm shuttling
Q14511	Nucleus/cytoplasm shuttling
Q147X3	Nucleus/cytoplasm shuttling
Q14839	Nucleus/cytoplasm shuttling
Q15025	Nucleus/cytoplasm shuttling
Q15058	Nucleus/cytoplasm shuttling
Q15119	Nucleus/cytoplasm shuttling
Q15120	Nucleus/cytoplasm shuttling
Q15172	Nucleus/cytoplasm shuttling
Q15185	Nucleus/cytoplasm shuttling
Q15562	Nucleus/cytoplasm shuttling
Q15642	Nucleus/cytoplasm shuttling
Q15650	Nucleus/cytoplasm shuttling
Q15651	Nucleus/cytoplasm shuttling
Q15750	Nucleus/cytoplasm shuttling
Q15788	Nucleus/cytoplasm shuttling
Q15916	Nucleus/cytoplasm shuttling
Q16082	Nucleus/cytoplasm shuttling
Q16537	Nucleus/cytoplasm shuttling
Q16539	Nucleus/cytoplasm shuttling
Q16576	Nucleus/cytoplasm shuttling
Q16587	Nucleus/cytoplasm shuttling
Q16666	Nucleus/cytoplasm shuttling
Q16778	Nucleus/cytoplasm shuttling
Q16829	Nucleus/cytoplasm shuttling
Q16875	Nucleus/cytoplasm shuttling
Q1W6H9	Nucleus/cytoplasm shuttling
Q29RF7	Nucleus/cytoplasm shuttling
Q2TAK8	Nucleus/cytoplasm shuttling
Q49AN0	Nucleus/cytoplasm shuttling
Q4LE39	Nucleus/cytoplasm shuttling
Q4VC44	Nucleus/cytoplasm shuttling
Q53FT3	Nucleus/cytoplasm shuttling
Q53GL7	Nucleus/cytoplasm shuttling
Q53GT1	Nucleus/cytoplasm shuttling
Q562F6	Nucleus/cytoplasm shuttling
Q58WW2	Nucleus/cytoplasm shuttling
Q5F1R6	Nucleus/cytoplasm shuttling
Q5H9R7	Nucleus/cytoplasm shuttling
Q5JTJ3	Nucleus/cytoplasm shuttling
Q5TCY1	Nucleus/cytoplasm shuttling
Q5VZK9	Nucleus/cytoplasm shuttling
Q659A1	Nucleus/cytoplasm shuttling
Q66K74	Nucleus/cytoplasm shuttling
Q674X7	Nucleus/cytoplasm shuttling
Q68CZ1	Nucleus/cytoplasm shuttling
Q68CZ6	Nucleus/cytoplasm shuttling
Q68DA7	Nucleus/cytoplasm shuttling
Q6FI81	Nucleus/cytoplasm shuttling
Q6ICB0	Nucleus/cytoplasm shuttling
Q6IE81	Nucleus/cytoplasm shuttling
Q6PGP7	Nucleus/cytoplasm shuttling
Q6Q0C0	Nucleus/cytoplasm shuttling
Q6UW63	Nucleus/cytoplasm shuttling
Q6UXY1	Nucleus/cytoplasm shuttling
Q6VN20	Nucleus/cytoplasm shuttling
Q6VVB1	Nucleus/cytoplasm shuttling
Q6ZN28	Nucleus/cytoplasm shuttling
Q6ZSB9	Nucleus/cytoplasm shuttling
Q7L2Z9	Nucleus/cytoplasm shuttling
Q7L7V1	Nucleus/cytoplasm shuttling
Q7RTP6	Nucleus/cytoplasm shuttling
Q7Z3K3	Nucleus/cytoplasm shuttling
Q7Z465	Nucleus/cytoplasm shuttling
Q7Z570	Nucleus/cytoplasm shuttling
Q7Z591	Nucleus/cytoplasm shuttling
Q7Z6E9	Nucleus/cytoplasm shuttling
Q86SE9	Nucleus/cytoplasm shuttling
Q86UD0	Nucleus/cytoplasm shuttling
Q86V15	Nucleus/cytoplasm shuttling
Q86VP6	Nucleus/cytoplasm shuttling
Q86VQ6	Nucleus/cytoplasm shuttling
Q86WJ1	Nucleus/cytoplasm shuttling
Q86X55	Nucleus/cytoplasm shuttling
Q86XP3	Nucleus/cytoplasm shuttling
Q8IUI8	Nucleus/cytoplasm shuttling
Q8IX15	Nucleus/cytoplasm shuttling
Q8IXH6	Nucleus/cytoplasm shuttling
Q8IY22	Nucleus/cytoplasm shuttling
Q8IYE1	Nucleus/cytoplasm shuttling
Q8IYT4	Nucleus/cytoplasm shuttling
Q8IZD2	Nucleus/cytoplasm shuttling
Q8IZH2	Nucleus/cytoplasm shuttling
Q8N1G0	Nucleus/cytoplasm shuttling
Q8N1I0	Nucleus/cytoplasm shuttling
Q8N371	Nucleus/cytoplasm shuttling
Q8N427	Nucleus/cytoplasm shuttling
Q8N543	Nucleus/cytoplasm shuttling
Q8N554	Nucleus/cytoplasm shuttling
Q8N668	Nucleus/cytoplasm shuttling
Q8N8R7	Nucleus/cytoplasm shuttling
Q8N9V2	Nucleus/cytoplasm shuttling
Q8N9W6	Nucleus/cytoplasm shuttling
Q8NAX2	Nucleus/cytoplasm shuttling
Q8NCR6	Nucleus/cytoplasm shuttling
Q8NDV7	Nucleus/cytoplasm shuttling
Q8NE35	Nucleus/cytoplasm shuttling
Q8NEP3	Nucleus/cytoplasm shuttling
Q8NEV1	Nucleus/cytoplasm shuttling
Q8NFH5	Nucleus/cytoplasm shuttling
Q8NHV4	Nucleus/cytoplasm shuttling
Q8NI77	Nucleus/cytoplasm shuttling
Q8TD16	Nucleus/cytoplasm shuttling
Q8TD19	Nucleus/cytoplasm shuttling
Q8TDI0	Nucleus/cytoplasm shuttling
Q8TE04	Nucleus/cytoplasm shuttling
Q8TE49	Nucleus/cytoplasm shuttling
Q8TF01	Nucleus/cytoplasm shuttling
Q8WUX9	Nucleus/cytoplasm shuttling
Q8WV37	Nucleus/cytoplasm shuttling
Q8WVM7	Nucleus/cytoplasm shuttling
Q8WVN8	Nucleus/cytoplasm shuttling
Q8WXB1	Nucleus/cytoplasm shuttling
Q8WXD5	Nucleus/cytoplasm shuttling
Q8WXS3	Nucleus/cytoplasm shuttling
Q92503	Nucleus/cytoplasm shuttling
Q92539	Nucleus/cytoplasm shuttling
Q92540	Nucleus/cytoplasm shuttling
Q92624	Nucleus/cytoplasm shuttling
Q92674	Nucleus/cytoplasm shuttling
Q92696	Nucleus/cytoplasm shuttling
Q969P5	Nucleus/cytoplasm shuttling
Q969S3	Nucleus/cytoplasm shuttling
Q96A49	Nucleus/cytoplasm shuttling
Q96A56	Nucleus/cytoplasm shuttling
Q96A70	Nucleus/cytoplasm shuttling
Q96B26	Nucleus/cytoplasm shuttling
Q96BF6	Nucleus/cytoplasm shuttling
Q96BS2	Nucleus/cytoplasm shuttling
Q96CM3	Nucleus/cytoplasm shuttling
Q96CN5	Nucleus/cytoplasm shuttling
Q96E14	Nucleus/cytoplasm shuttling
Q96EB6	Nucleus/cytoplasm shuttling
Q96EV8	Nucleus/cytoplasm shuttling
Q96F44	Nucleus/cytoplasm shuttling
Q96FW1	Nucleus/cytoplasm shuttling
Q96FX2	Nucleus/cytoplasm shuttling
Q96G61	Nucleus/cytoplasm shuttling
Q96GN5	Nucleus/cytoplasm shuttling
Q96GX5	Nucleus/cytoplasm shuttling
Q96I59	Nucleus/cytoplasm shuttling
Q96I76	Nucleus/cytoplasm shuttling
Q96IY1	Nucleus/cytoplasm shuttling
Q96L12	Nucleus/cytoplasm shuttling
Q96L92	Nucleus/cytoplasm shuttling
Q96LI5	Nucleus/cytoplasm shuttling
Q96LT7	Nucleus/cytoplasm shuttling
Q96LW7	Nucleus/cytoplasm shuttling
Q96NN9	Nucleus/cytoplasm shuttling
Q96PE3	Nucleus/cytoplasm shuttling
Q96PY6	Nucleus/cytoplasm shuttling
Q96S99	Nucleus/cytoplasm shuttling
Q96SD1	Nucleus/cytoplasm shuttling
Q96T76	Nucleus/cytoplasm shuttling
Q96TA1	Nucleus/cytoplasm shuttling
Q99417	Nucleus/cytoplasm shuttling
Q99460	Nucleus/cytoplasm shuttling
Q99497	Nucleus/cytoplasm shuttling
Q99549	Nucleus/cytoplasm shuttling
Q99623	Nucleus/cytoplasm shuttling
Q99627	Nucleus/cytoplasm shuttling
Q99828	Nucleus/cytoplasm shuttling
Q99966	Nucleus/cytoplasm shuttling
Q9BPZ2	Nucleus/cytoplasm shuttling
Q9BQ15	Nucleus/cytoplasm shuttling
Q9BQ50	Nucleus/cytoplasm shuttling
Q9BQ95	Nucleus/cytoplasm shuttling
Q9BQE3	Nucleus/cytoplasm shuttling
Q9BRG1	Nucleus/cytoplasm shuttling
Q9BRL6	Nucleus/cytoplasm shuttling
Q9BRX2	Nucleus/cytoplasm shuttling
Q9BTE3	Nucleus/cytoplasm shuttling
Q9BTE7	Nucleus/cytoplasm shuttling
Q9BTM9	Nucleus/cytoplasm shuttling
Q9BUB5	Nucleus/cytoplasm shuttling
Q9BUZ4	Nucleus/cytoplasm shuttling
Q9BV47	Nucleus/cytoplasm shuttling
Q9BW27	Nucleus/cytoplasm shuttling
Q9BXU7	Nucleus/cytoplasm shuttling
Q9BYG4	Nucleus/cytoplasm shuttling
Q9BYJ4	Nucleus/cytoplasm shuttling
Q9BZ67	Nucleus/cytoplasm shuttling
Q9BZK7	Nucleus/cytoplasm shuttling
Q9BZL6	Nucleus/cytoplasm shuttling
Q9C0C2	Nucleus/cytoplasm shuttling
Q9GZT3	Nucleus/cytoplasm shuttling
Q9GZT9	Nucleus/cytoplasm shuttling
Q9GZZ1	Nucleus/cytoplasm shuttling
Q9H081	Nucleus/cytoplasm shuttling
Q9H0W5	Nucleus/cytoplasm shuttling
Q9H0X6	Nucleus/cytoplasm shuttling
Q9H1K1	Nucleus/cytoplasm shuttling
Q9H201	Nucleus/cytoplasm shuttling
Q9H2G9	Nucleus/cytoplasm shuttling
Q9H361	Nucleus/cytoplasm shuttling
Q9H3K6	Nucleus/cytoplasm shuttling
Q9H410	Nucleus/cytoplasm shuttling
Q9H4E7	Nucleus/cytoplasm shuttling
Q9H6E5	Nucleus/cytoplasm shuttling
Q9H6S0	Nucleus/cytoplasm shuttling
Q9H6Z9	Nucleus/cytoplasm shuttling
Q9H7B4	Nucleus/cytoplasm shuttling
Q9H7E2	Nucleus/cytoplasm shuttling
Q9H816	Nucleus/cytoplasm shuttling
Q9H8N7	Nucleus/cytoplasm shuttling
Q9H981	Nucleus/cytoplasm shuttling
Q9H9A5	Nucleus/cytoplasm shuttling
Q9H9E1	Nucleus/cytoplasm shuttling
Q9H9J2	Nucleus/cytoplasm shuttling
Q9H9Y6	Nucleus/cytoplasm shuttling
Q9HAI6	Nucleus/cytoplasm shuttling
Q9HAU4	Nucleus/cytoplasm shuttling
Q9HAV7	Nucleus/cytoplasm shuttling
Q9HB75	Nucleus/cytoplasm shuttling
Q9HB90	Nucleus/cytoplasm shuttling
Q9HC77	Nucleus/cytoplasm shuttling
Q9HCS4	Nucleus/cytoplasm shuttling
Q9NPA8	Nucleus/cytoplasm shuttling
Q9NPF5	Nucleus/cytoplasm shuttling
Q9NPJ4	Nucleus/cytoplasm shuttling
Q9NPJ8	Nucleus/cytoplasm shuttling
Q9NQR1	Nucleus/cytoplasm shuttling
Q9NQW6	Nucleus/cytoplasm shuttling
Q9NR46	Nucleus/cytoplasm shuttling
Q9NS91	Nucleus/cytoplasm shuttling
Q9NTG7	Nucleus/cytoplasm shuttling
Q9NTJ3	Nucleus/cytoplasm shuttling
Q9NTJ4	Nucleus/cytoplasm shuttling
Q9NTX7	Nucleus/cytoplasm shuttling
Q9NTX9	Nucleus/cytoplasm shuttling
Q9NUQ6	Nucleus/cytoplasm shuttling
Q9NVI1	Nucleus/cytoplasm shuttling
Q9NWB1	Nucleus/cytoplasm shuttling
Q9NWF9	Nucleus/cytoplasm shuttling
Q9NWM0	Nucleus/cytoplasm shuttling
Q9NWT8	Nucleus/cytoplasm shuttling
Q9NWZ5	Nucleus/cytoplasm shuttling
Q9NXA8	Nucleus/cytoplasm shuttling
Q9NXG0	Nucleus/cytoplasm shuttling
Q9NYF0	Nucleus/cytoplasm shuttling
Q9NYG5	Nucleus/cytoplasm shuttling
Q9NYJ8	Nucleus/cytoplasm shuttling
Q9NYP9	Nucleus/cytoplasm shuttling
Q9NZI7	Nucleus/cytoplasm shuttling
Q9NZL9	Nucleus/cytoplasm shuttling
Q9NZN9	Nucleus/cytoplasm shuttling
Q9NZQ3	Nucleus/cytoplasm shuttling
Q9P013	Nucleus/cytoplasm shuttling
Q9P1Q0	Nucleus/cytoplasm shuttling
Q9P1Z2	Nucleus/cytoplasm shuttling
Q9P275	Nucleus/cytoplasm shuttling
Q9P2K3	Nucleus/cytoplasm shuttling
Q9UBI1	Nucleus/cytoplasm shuttling
Q9UBK8	Nucleus/cytoplasm shuttling
Q9UBK9	Nucleus/cytoplasm shuttling
Q9UBU9	Nucleus/cytoplasm shuttling
Q9UF56	Nucleus/cytoplasm shuttling
Q9UG56	Nucleus/cytoplasm shuttling
Q9UH92	Nucleus/cytoplasm shuttling
Q9UHD9	Nucleus/cytoplasm shuttling
Q9UHV9	Nucleus/cytoplasm shuttling
Q9UI26	Nucleus/cytoplasm shuttling
Q9UI30	Nucleus/cytoplasm shuttling
Q9UI95	Nucleus/cytoplasm shuttling
Q9UIK4	Nucleus/cytoplasm shuttling
Q9UJ83	Nucleus/cytoplasm shuttling
Q9UJV9	Nucleus/cytoplasm shuttling
Q9UJX3	Nucleus/cytoplasm shuttling
Q9UK73	Nucleus/cytoplasm shuttling
Q9UKA4	Nucleus/cytoplasm shuttling
Q9UKV3	Nucleus/cytoplasm shuttling
Q9UL33	Nucleus/cytoplasm shuttling
Q9UMQ3	Nucleus/cytoplasm shuttling
Q9UMS0	Nucleus/cytoplasm shuttling
Q9UMS6	Nucleus/cytoplasm shuttling
Q9UNH7	Nucleus/cytoplasm shuttling
Q9UNI6	Nucleus/cytoplasm shuttling
Q9UNY5	Nucleus/cytoplasm shuttling
Q9UPA5	Nucleus/cytoplasm shuttling
Q9UPU5	Nucleus/cytoplasm shuttling
Q9UQ13	Nucleus/cytoplasm shuttling
Q9UQE7	Nucleus/cytoplasm shuttling
Q9Y251	Nucleus/cytoplasm shuttling
Q9Y2D1	Nucleus/cytoplasm shuttling
Q9Y2E6	Nucleus/cytoplasm shuttling
Q9Y2G2	Nucleus/cytoplasm shuttling
Q9Y2T1	Nucleus/cytoplasm shuttling
Q9Y2U5	Nucleus/cytoplasm shuttling
Q9Y2X3	Nucleus/cytoplasm shuttling
Q9Y2Z0	Nucleus/cytoplasm shuttling
Q9Y315	Nucleus/cytoplasm shuttling
Q9Y3D0	Nucleus/cytoplasm shuttling
Q9Y473	Nucleus/cytoplasm shuttling
Q9Y4E8	Nucleus/cytoplasm shuttling
Q9Y4K3	Nucleus/cytoplasm shuttling
Q9Y4X4	Nucleus/cytoplasm shuttling
Q9Y5A7	Nucleus/cytoplasm shuttling
Q9Y5K5	Nucleus/cytoplasm shuttling
Q9Y5S9	Nucleus/cytoplasm shuttling
Q9Y696	Nucleus/cytoplasm shuttling
Q9Y697	Nucleus/cytoplasm shuttling
Q9Y6J0	Nucleus/cytoplasm shuttling
Q9Y6W6	Nucleus/cytoplasm shuttling
Q9Y6X6	Nucleus/cytoplasm shuttling
Q9Y6X8	Nucleus/cytoplasm shuttling
C4AMC7	Other intracellular organelle
O00115	Other intracellular organelle
O00186	Other intracellular organelle
O00462	Other intracellular organelle
O14994	Other intracellular organelle
O15049	Other intracellular organelle
O43734	Other intracellular organelle
O43933	Other intracellular organelle
O60493	Other intracellular organelle
O75165	Other intracellular organelle
O75382	Other intracellular organelle
O75674	Other intracellular organelle
O94827	Other intracellular organelle
O94868	Other intracellular organelle
O94907	Other intracellular organelle
O95166	Other intracellular organelle
O95741	Other intracellular organelle
P00491	Other intracellular organelle
P01185	Other intracellular organelle
P01236	Other intracellular organelle
P01242	Other intracellular organelle
P02788	Other intracellular organelle
P04066	Other intracellular organelle
P07288	Other intracellular organelle
P07478	Other intracellular organelle
P07585	Other intracellular organelle
P08236	Other intracellular organelle
P10323	Other intracellular organelle
P10619	Other intracellular organelle
P13716	Other intracellular organelle
P15309	Other intracellular organelle
P17213	Other intracellular organelle
P20151	Other intracellular organelle
P20336	Other intracellular organelle
P21810	Other intracellular organelle
P25774	Other intracellular organelle
P34130	Other intracellular organelle
P35125	Other intracellular organelle
P35573	Other intracellular organelle
P36222	Other intracellular organelle
P43234	Other intracellular organelle
P51149	Other intracellular organelle
P51659	Other intracellular organelle
P55259	Other intracellular organelle
P61224	Other intracellular organelle
P61916	Other intracellular organelle
P62699	Other intracellular organelle
P98160	Other intracellular organelle
Q02413	Other intracellular organelle
Q06828	Other intracellular organelle
Q07960	Other intracellular organelle
Q0JRZ9	Other intracellular organelle
Q12891	Other intracellular organelle
Q13231	Other intracellular organelle
Q13608	Other intracellular organelle
Q14699	Other intracellular organelle
Q15286	Other intracellular organelle
Q15833	Other intracellular organelle
Q5MNZ6	Other intracellular organelle
Q5T011	Other intracellular organelle
Q6HA08	Other intracellular organelle
Q6XQN6	Other intracellular organelle
Q6ZMU5	Other intracellular organelle
Q6ZNE9	Other intracellular organelle
Q7L3B6	Other intracellular organelle
Q7L576	Other intracellular organelle
Q7Z3U7	Other intracellular organelle
Q7Z698	Other intracellular organelle
Q7Z6I6	Other intracellular organelle
Q86VX9	Other intracellular organelle
Q86YJ7	Other intracellular organelle
Q8IYB4	Other intracellular organelle
Q8IYI6	Other intracellular organelle
Q8IZ07	Other intracellular organelle
Q8IZP1	Other intracellular organelle
Q8N2G8	Other intracellular organelle
Q8N565	Other intracellular organelle
Q8NBF2	Other intracellular organelle
Q8NEV8	Other intracellular organelle
Q8TBC3	Other intracellular organelle
Q8TF17	Other intracellular organelle
Q8TF40	Other intracellular organelle
Q8WUH2	Other intracellular organelle
Q92876	Other intracellular organelle
Q92902	Other intracellular organelle
Q96BM1	Other intracellular organelle
Q96DM3	Other intracellular organelle
Q99424	Other intracellular organelle
Q99963	Other intracellular organelle
Q99983	Other intracellular organelle
Q9BSW2	Other intracellular organelle
Q9HA65	Other intracellular organelle
Q9HD89	Other intracellular organelle
Q9NP90	Other intracellular organelle
Q9NYQ3	Other intracellular organelle
Q9NZK5	Other intracellular organelle
Q9P253	Other intracellular organelle
Q9UJM8	Other intracellular organelle
Q9UK41	Other intracellular organelle
Q9UL45	Other intracellular organelle
Q9UMR5	Other intracellular organelle
Q9UPP5	Other intracellular organelle
Q9Y376	Other intracellular organelle
Q9Y577	Other intracellular organelle
Q9Y6I3	Other intracellular organelle
Q9Y6Q2	Other intracellular organelle
A0PJK1	Plasmamembrane TMP
A2VDJ0	Plasmamembrane TMP
A5X5Y0	Plasmamembrane TMP
A6NGU5	Plasmamembrane TMP
A6NL88	Plasmamembrane TMP
A6NNB3	Plasmamembrane TMP
A8K4G0	Plasmamembrane TMP
O00180	Plasmamembrane TMP
O00241	Plasmamembrane TMP
O00305	Plasmamembrane TMP
O00322	Plasmamembrane TMP
O00481	Plasmamembrane TMP
O00533	Plasmamembrane TMP
O00555	Plasmamembrane TMP
O00590	Plasmamembrane TMP
O00591	Plasmamembrane TMP
O14494	Plasmamembrane TMP
O14495	Plasmamembrane TMP
O14520	Plasmamembrane TMP
O14669	Plasmamembrane TMP
O14836	Plasmamembrane TMP
O14894	Plasmamembrane TMP
O14917	Plasmamembrane TMP
O15120	Plasmamembrane TMP
O15121	Plasmamembrane TMP
O15126	Plasmamembrane TMP
O15162	Plasmamembrane TMP
O15244	Plasmamembrane TMP
O15374	Plasmamembrane TMP
O15394	Plasmamembrane TMP
O15399	Plasmamembrane TMP
O15440	Plasmamembrane TMP
O15552	Plasmamembrane TMP
O15554	Plasmamembrane TMP
O43169	Plasmamembrane TMP
O43184	Plasmamembrane TMP
O43300	Plasmamembrane TMP
O43493	Plasmamembrane TMP
O43508	Plasmamembrane TMP
O43520	Plasmamembrane TMP
O43561	Plasmamembrane TMP
O43614	Plasmamembrane TMP
O43749	Plasmamembrane TMP
O43752	Plasmamembrane TMP
O43759	Plasmamembrane TMP
O43813	Plasmamembrane TMP
O60391	Plasmamembrane TMP
O60423	Plasmamembrane TMP
O60486	Plasmamembrane TMP
O60669	Plasmamembrane TMP
O60939	Plasmamembrane TMP
O75022	Plasmamembrane TMP
O75054	Plasmamembrane TMP
O75084	Plasmamembrane TMP
O75110	Plasmamembrane TMP
O75309	Plasmamembrane TMP
O75311	Plasmamembrane TMP
O75326	Plasmamembrane TMP
O75387	Plasmamembrane TMP
O75509	Plasmamembrane TMP
O75581	Plasmamembrane TMP
O75631	Plasmamembrane TMP
O75783	Plasmamembrane TMP
O75871	Plasmamembrane TMP
O75907	Plasmamembrane TMP
O75976	Plasmamembrane TMP
O76090	Plasmamembrane TMP
O76095	Plasmamembrane TMP
O94759	Plasmamembrane TMP
O94778	Plasmamembrane TMP
O94856	Plasmamembrane TMP
O95150	Plasmamembrane TMP
O95206	Plasmamembrane TMP
O95471	Plasmamembrane TMP
O95477	Plasmamembrane TMP
O95573	Plasmamembrane TMP
O96005	Plasmamembrane TMP
P01730	Plasmamembrane TMP
P01850	Plasmamembrane TMP
P01889	Plasmamembrane TMP
P04000	Plasmamembrane TMP
P04234	Plasmamembrane TMP
P04843	Plasmamembrane TMP
P05141	Plasmamembrane TMP
P05556	Plasmamembrane TMP
P05981	Plasmamembrane TMP
P06028	Plasmamembrane TMP
P06213	Plasmamembrane TMP
P06734	Plasmamembrane TMP
P06756	Plasmamembrane TMP
P07202	Plasmamembrane TMP
P07306	Plasmamembrane TMP
P08069	Plasmamembrane TMP
P08138	Plasmamembrane TMP
P08173	Plasmamembrane TMP
P08183	Plasmamembrane TMP
P08473	Plasmamembrane TMP
P08574	Plasmamembrane TMP
P08581	Plasmamembrane TMP
P08922	Plasmamembrane TMP
P08962	Plasmamembrane TMP
P09326	Plasmamembrane TMP
P09601	Plasmamembrane TMP
P09619	Plasmamembrane TMP
P09912	Plasmamembrane TMP
P0DP24	Plasmamembrane TMP
P0DPD6	Plasmamembrane TMP
P10721	Plasmamembrane TMP
P11229	Plasmamembrane TMP
P11230	Plasmamembrane TMP
P11362	Plasmamembrane TMP
P11836	Plasmamembrane TMP
P12235	Plasmamembrane TMP
P12319	Plasmamembrane TMP
P13473	Plasmamembrane TMP
P13569	Plasmamembrane TMP
P13762	Plasmamembrane TMP
P13866	Plasmamembrane TMP
P14616	Plasmamembrane TMP
P14927	Plasmamembrane TMP
P15291	Plasmamembrane TMP
P15509	Plasmamembrane TMP
P15813	Plasmamembrane TMP
P16066	Plasmamembrane TMP
P16109	Plasmamembrane TMP
P16144	Plasmamembrane TMP
P16444	Plasmamembrane TMP
P16615	Plasmamembrane TMP
P17152	Plasmamembrane TMP
P17302	Plasmamembrane TMP
P17612	Plasmamembrane TMP
P17927	Plasmamembrane TMP
P18084	Plasmamembrane TMP
P18089	Plasmamembrane TMP
P18564	Plasmamembrane TMP
P18627	Plasmamembrane TMP
P18827	Plasmamembrane TMP
P19256	Plasmamembrane TMP
P19526	Plasmamembrane TMP
P19634	Plasmamembrane TMP
P20023	Plasmamembrane TMP
P20273	Plasmamembrane TMP
P20645	Plasmamembrane TMP
P21796	Plasmamembrane TMP
P21860	Plasmamembrane TMP
P21926	Plasmamembrane TMP
P22309	Plasmamembrane TMP
P22455	Plasmamembrane TMP
P22459	Plasmamembrane TMP
P22888	Plasmamembrane TMP
P23229	Plasmamembrane TMP
P23415	Plasmamembrane TMP
P23763	Plasmamembrane TMP
P23975	Plasmamembrane TMP
P24046	Plasmamembrane TMP
P25024	Plasmamembrane TMP
P25089	Plasmamembrane TMP
P25942	Plasmamembrane TMP
P26715	Plasmamembrane TMP
P26717	Plasmamembrane TMP
P26951	Plasmamembrane TMP
P27701	Plasmamembrane TMP
P27930	Plasmamembrane TMP
P28067	Plasmamembrane TMP
P28566	Plasmamembrane TMP
P28907	Plasmamembrane TMP
P29274	Plasmamembrane TMP
P29376	Plasmamembrane TMP
P30203	Plasmamembrane TMP
P30511	Plasmamembrane TMP
P30519	Plasmamembrane TMP
P30556	Plasmamembrane TMP
P30989	Plasmamembrane TMP
P32239	Plasmamembrane TMP
P32297	Plasmamembrane TMP
P34741	Plasmamembrane TMP
P34925	Plasmamembrane TMP
P34982	Plasmamembrane TMP
P34998	Plasmamembrane TMP
P35367	Plasmamembrane TMP
P35368	Plasmamembrane TMP
P35499	Plasmamembrane TMP
P35523	Plasmamembrane TMP
P35916	Plasmamembrane TMP
P36021	Plasmamembrane TMP
P36897	Plasmamembrane TMP
P39086	Plasmamembrane TMP
P40126	Plasmamembrane TMP
P40198	Plasmamembrane TMP
P40879	Plasmamembrane TMP
P41273	Plasmamembrane TMP
P41587	Plasmamembrane TMP
P41732	Plasmamembrane TMP
P42892	Plasmamembrane TMP
P43007	Plasmamembrane TMP
P43088	Plasmamembrane TMP
P43307	Plasmamembrane TMP
P43631	Plasmamembrane TMP
P46059	Plasmamembrane TMP
P46091	Plasmamembrane TMP
P46094	Plasmamembrane TMP
P46531	Plasmamembrane TMP
P48145	Plasmamembrane TMP
P48165	Plasmamembrane TMP
P48546	Plasmamembrane TMP
P48664	Plasmamembrane TMP
P48764	Plasmamembrane TMP
P48960	Plasmamembrane TMP
P49190	Plasmamembrane TMP
P49257	Plasmamembrane TMP
P49286	Plasmamembrane TMP
P50402	Plasmamembrane TMP
P50416	Plasmamembrane TMP
P50443	Plasmamembrane TMP
P50591	Plasmamembrane TMP
P51168	Plasmamembrane TMP
P51170	Plasmamembrane TMP
P51172	Plasmamembrane TMP
P51575	Plasmamembrane TMP
P51636	Plasmamembrane TMP
P51686	Plasmamembrane TMP
P51693	Plasmamembrane TMP
P51787	Plasmamembrane TMP
P51790	Plasmamembrane TMP
P51801	Plasmamembrane TMP
P51810	Plasmamembrane TMP
P51841	Plasmamembrane TMP
P51864	Plasmamembrane TMP
P52803	Plasmamembrane TMP
P53708	Plasmamembrane TMP
P54284	Plasmamembrane TMP
P54753	Plasmamembrane TMP
P54762	Plasmamembrane TMP
P55011	Plasmamembrane TMP
P55283	Plasmamembrane TMP
P55285	Plasmamembrane TMP
P55899	Plasmamembrane TMP
P56180	Plasmamembrane TMP
P56746	Plasmamembrane TMP
P56747	Plasmamembrane TMP
P56748	Plasmamembrane TMP
P56817	Plasmamembrane TMP
P57679	Plasmamembrane TMP
P58400	Plasmamembrane TMP
P60033	Plasmamembrane TMP
P61009	Plasmamembrane TMP
P78357	Plasmamembrane TMP
P78369	Plasmamembrane TMP
P78382	Plasmamembrane TMP
P78410	Plasmamembrane TMP
P78423	Plasmamembrane TMP
P78562	Plasmamembrane TMP
P98161	Plasmamembrane TMP
P98164	Plasmamembrane TMP
P98194	Plasmamembrane TMP
Q01113	Plasmamembrane TMP
Q01344	Plasmamembrane TMP
Q01628	Plasmamembrane TMP
Q01638	Plasmamembrane TMP
Q01650	Plasmamembrane TMP
Q01668	Plasmamembrane TMP
Q01814	Plasmamembrane TMP
Q01974	Plasmamembrane TMP
Q02094	Plasmamembrane TMP
Q03395	Plasmamembrane TMP
Q03405	Plasmamembrane TMP
Q03431	Plasmamembrane TMP
Q05586	Plasmamembrane TMP
Q06495	Plasmamembrane TMP
Q07001	Plasmamembrane TMP
Q07075	Plasmamembrane TMP
Q07108	Plasmamembrane TMP
Q07699	Plasmamembrane TMP
Q07817	Plasmamembrane TMP
Q08477	Plasmamembrane TMP
Q08499	Plasmamembrane TMP
Q08828	Plasmamembrane TMP
Q09013	Plasmamembrane TMP
Q12809	Plasmamembrane TMP
Q12836	Plasmamembrane TMP
Q12846	Plasmamembrane TMP
Q12879	Plasmamembrane TMP
Q12907	Plasmamembrane TMP
Q13061	Plasmamembrane TMP
Q13224	Plasmamembrane TMP
Q13275	Plasmamembrane TMP
Q13286	Plasmamembrane TMP
Q13291	Plasmamembrane TMP
Q13349	Plasmamembrane TMP
Q13433	Plasmamembrane TMP
Q13520	Plasmamembrane TMP
Q13586	Plasmamembrane TMP
Q13634	Plasmamembrane TMP
Q13635	Plasmamembrane TMP
Q13683	Plasmamembrane TMP
Q13733	Plasmamembrane TMP
Q13740	Plasmamembrane TMP
Q14108	Plasmamembrane TMP
Q14114	Plasmamembrane TMP
Q14118	Plasmamembrane TMP
Q14247	Plasmamembrane TMP
Q14330	Plasmamembrane TMP
Q14563	Plasmamembrane TMP
Q14721	Plasmamembrane TMP
Q14773	Plasmamembrane TMP
Q14916	Plasmamembrane TMP
Q14940	Plasmamembrane TMP
Q15125	Plasmamembrane TMP
Q15223	Plasmamembrane TMP
Q15303	Plasmamembrane TMP
Q15546	Plasmamembrane TMP
Q15743	Plasmamembrane TMP
Q15849	Plasmamembrane TMP
Q15878	Plasmamembrane TMP
Q16478	Plasmamembrane TMP
Q16655	Plasmamembrane TMP
Q16720	Plasmamembrane TMP
Q16819	Plasmamembrane TMP
Q16827	Plasmamembrane TMP
Q16832	Plasmamembrane TMP
Q16880	Plasmamembrane TMP
Q1HG43	Plasmamembrane TMP
Q1HG44	Plasmamembrane TMP
Q2HXU8	Plasmamembrane TMP
Q495A1	Plasmamembrane TMP
Q495M3	Plasmamembrane TMP
Q495T6	Plasmamembrane TMP
Q496J9	Plasmamembrane TMP
Q4KMG0	Plasmamembrane TMP
Q53EL9	Plasmamembrane TMP
Q53GD3	Plasmamembrane TMP
Q58EX2	Plasmamembrane TMP
Q5I7T1	Plasmamembrane TMP
Q5IJ48	Plasmamembrane TMP
Q5NUL3	Plasmamembrane TMP
Q5QGT7	Plasmamembrane TMP
Q5T2D2	Plasmamembrane TMP
Q5T3U5	Plasmamembrane TMP
Q5T442	Plasmamembrane TMP
Q5T6X5	Plasmamembrane TMP
Q5VST9	Plasmamembrane TMP
Q5VUB5	Plasmamembrane TMP
Q5VY80	Plasmamembrane TMP
Q5W0Z9	Plasmamembrane TMP
Q5XXA6	Plasmamembrane TMP
Q69384	Plasmamembrane TMP
Q6AI14	Plasmamembrane TMP
Q6DKI7	Plasmamembrane TMP
Q6DN72	Plasmamembrane TMP
Q6EIG7	Plasmamembrane TMP
Q6J4K2	Plasmamembrane TMP
Q6NUT3	Plasmamembrane TMP
Q6P9F7	Plasmamembrane TMP
Q6PEY1	Plasmamembrane TMP
Q6PHW0	Plasmamembrane TMP
Q6PIU2	Plasmamembrane TMP
Q6Q4G3	Plasmamembrane TMP
Q6QNK2	Plasmamembrane TMP
Q6RW13	Plasmamembrane TMP
Q6UVK1	Plasmamembrane TMP
Q6UW88	Plasmamembrane TMP
Q6UWU4	Plasmamembrane TMP
Q6UXG2	Plasmamembrane TMP
Q6UXG3	Plasmamembrane TMP
Q6UXL0	Plasmamembrane TMP
Q6XR72	Plasmamembrane TMP
Q6YBV0	Plasmamembrane TMP
Q6ZMC9	Plasmamembrane TMP
Q6ZN44	Plasmamembrane TMP
Q6ZSM3	Plasmamembrane TMP
Q6ZWK4	Plasmamembrane TMP
Q7RTP0	Plasmamembrane TMP
Q7Z2D5	Plasmamembrane TMP
Q7Z3J2	Plasmamembrane TMP
Q7Z3S7	Plasmamembrane TMP
Q7Z410	Plasmamembrane TMP
Q7Z699	Plasmamembrane TMP
Q7Z6A9	Plasmamembrane TMP
Q7Z7H5	Plasmamembrane TMP
Q86SJ2	Plasmamembrane TMP
Q86SQ3	Plasmamembrane TMP
Q86UE4	Plasmamembrane TMP
Q86UW1	Plasmamembrane TMP
Q86VW1	Plasmamembrane TMP
Q86WK6	Plasmamembrane TMP
Q86Y34	Plasmamembrane TMP
Q86YC3	Plasmamembrane TMP
Q86YW5	Plasmamembrane TMP
Q86Z14	Plasmamembrane TMP
Q8IUN9	Plasmamembrane TMP
Q8IV61	Plasmamembrane TMP
Q8IVJ1	Plasmamembrane TMP
Q8IVQ6	Plasmamembrane TMP
Q8IVW8	Plasmamembrane TMP
Q8IW52	Plasmamembrane TMP
Q8IX19	Plasmamembrane TMP
Q8IZF0	Plasmamembrane TMP
Q8N0W4	Plasmamembrane TMP
Q8N126	Plasmamembrane TMP
Q8N144	Plasmamembrane TMP
Q8N271	Plasmamembrane TMP
Q8N2K0	Plasmamembrane TMP
Q8N2Q7	Plasmamembrane TMP
Q8N3G9	Plasmamembrane TMP
Q8N3J6	Plasmamembrane TMP
Q8N4C7	Plasmamembrane TMP
Q8N4M1	Plasmamembrane TMP
Q8N4S9	Plasmamembrane TMP
Q8N5M9	Plasmamembrane TMP
Q8N7C0	Plasmamembrane TMP
Q8N966	Plasmamembrane TMP
Q8NA29	Plasmamembrane TMP
Q8NAN2	Plasmamembrane TMP
Q8NBJ9	Plasmamembrane TMP
Q8NCW0	Plasmamembrane TMP
Q8NEC5	Plasmamembrane TMP
Q8NER5	Plasmamembrane TMP
Q8NET8	Plasmamembrane TMP
Q8NFF2	Plasmamembrane TMP
Q8NFM7	Plasmamembrane TMP
Q8NHS1	Plasmamembrane TMP
Q8TAA9	Plasmamembrane TMP
Q8TAB3	Plasmamembrane TMP
Q8TAD4	Plasmamembrane TMP
Q8TAF8	Plasmamembrane TMP
Q8TBE7	Plasmamembrane TMP
Q8TBJ4	Plasmamembrane TMP
Q8TCG1	Plasmamembrane TMP
Q8TCG5	Plasmamembrane TMP
Q8TCT8	Plasmamembrane TMP
Q8TCT9	Plasmamembrane TMP
Q8TCU5	Plasmamembrane TMP
Q8TD46	Plasmamembrane TMP
Q8TDB8	Plasmamembrane TMP
Q8TDN1	Plasmamembrane TMP
Q8TDQ1	Plasmamembrane TMP
Q8TDS5	Plasmamembrane TMP
Q8TDU9	Plasmamembrane TMP
Q8TDV0	Plasmamembrane TMP
Q8TDW0	Plasmamembrane TMP
Q8WUG5	Plasmamembrane TMP
Q8WVQ1	Plasmamembrane TMP
Q8WW43	Plasmamembrane TMP
Q8WWG9	Plasmamembrane TMP
Q8WWI5	Plasmamembrane TMP
Q8WXD0	Plasmamembrane TMP
Q8WXI7	Plasmamembrane TMP
Q92478	Plasmamembrane TMP
Q92536	Plasmamembrane TMP
Q92633	Plasmamembrane TMP
Q92637	Plasmamembrane TMP
Q92838	Plasmamembrane TMP
Q92953	Plasmamembrane TMP
Q93033	Plasmamembrane TMP
Q93070	Plasmamembrane TMP
Q93086	Plasmamembrane TMP
Q96A54	Plasmamembrane TMP
Q96AD5	Plasmamembrane TMP
Q96BD0	Plasmamembrane TMP
Q96CP7	Plasmamembrane TMP
Q96DB9	Plasmamembrane TMP
Q96EP9	Plasmamembrane TMP
Q96FV3	Plasmamembrane TMP
Q96G30	Plasmamembrane TMP
Q96G91	Plasmamembrane TMP
Q96GM1	Plasmamembrane TMP
Q96JJ6	Plasmamembrane TMP
Q96JP9	Plasmamembrane TMP
Q96JW4	Plasmamembrane TMP
Q96KG7	Plasmamembrane TMP
Q96L08	Plasmamembrane TMP
Q96LA5	Plasmamembrane TMP
Q96LC7	Plasmamembrane TMP
Q96MS0	Plasmamembrane TMP
Q96MU8	Plasmamembrane TMP
Q96N87	Plasmamembrane TMP
Q96NI6	Plasmamembrane TMP
Q96NT5	Plasmamembrane TMP
Q96P56	Plasmamembrane TMP
Q96P65	Plasmamembrane TMP
Q96PQ1	Plasmamembrane TMP
Q96Q91	Plasmamembrane TMP
Q96RD9	Plasmamembrane TMP
Q96RI8	Plasmamembrane TMP
Q96RN1	Plasmamembrane TMP
Q96S97	Plasmamembrane TMP
Q96T83	Plasmamembrane TMP
Q99062	Plasmamembrane TMP
Q99075	Plasmamembrane TMP
Q99102	Plasmamembrane TMP
Q99500	Plasmamembrane TMP
Q99536	Plasmamembrane TMP
Q99571	Plasmamembrane TMP
Q99705	Plasmamembrane TMP
Q99706	Plasmamembrane TMP
Q99720	Plasmamembrane TMP
Q99808	Plasmamembrane TMP
Q99835	Plasmamembrane TMP
Q9BRI3	Plasmamembrane TMP
Q9BRQ6	Plasmamembrane TMP
Q9BRV3	Plasmamembrane TMP
Q9BSJ8	Plasmamembrane TMP
Q9BTX1	Plasmamembrane TMP
Q9BUF7	Plasmamembrane TMP
Q9BUN8	Plasmamembrane TMP
Q9BVK8	Plasmamembrane TMP
Q9BX79	Plasmamembrane TMP
Q9BX95	Plasmamembrane TMP
Q9BXN2	Plasmamembrane TMP
Q9BXP2	Plasmamembrane TMP
Q9BZF1	Plasmamembrane TMP
Q9BZG2	Plasmamembrane TMP
Q9C0E8	Plasmamembrane TMP
Q9GZU1	Plasmamembrane TMP
Q9H0C2	Plasmamembrane TMP
Q9H0U3	Plasmamembrane TMP
Q9H1V8	Plasmamembrane TMP
Q9H1Y3	Plasmamembrane TMP
Q9H221	Plasmamembrane TMP
Q9H228	Plasmamembrane TMP
Q9H2H9	Plasmamembrane TMP
Q9H2J7	Plasmamembrane TMP
Q9H2S1	Plasmamembrane TMP
Q9H310	Plasmamembrane TMP
Q9H313	Plasmamembrane TMP
Q9H4D0	Plasmamembrane TMP
Q9H5V8	Plasmamembrane TMP
Q9H5Y7	Plasmamembrane TMP
Q9H6D3	Plasmamembrane TMP
Q9H7M9	Plasmamembrane TMP
Q9H813	Plasmamembrane TMP
Q9H8H3	Plasmamembrane TMP
Q9H8M5	Plasmamembrane TMP
Q9H9S5	Plasmamembrane TMP
Q9HAB3	Plasmamembrane TMP
Q9HAR2	Plasmamembrane TMP
Q9HBG4	Plasmamembrane TMP
Q9HBT6	Plasmamembrane TMP
Q9HBW1	Plasmamembrane TMP
Q9HBX8	Plasmamembrane TMP
Q9HC58	Plasmamembrane TMP
Q9HC73	Plasmamembrane TMP
Q9HCC8	Plasmamembrane TMP
Q9HCN3	Plasmamembrane TMP
Q9HCU4	Plasmamembrane TMP
Q9NP91	Plasmamembrane TMP
Q9NPF0	Plasmamembrane TMP
Q9NPG4	Plasmamembrane TMP
Q9NPH5	Plasmamembrane TMP
Q9NQA5	Plasmamembrane TMP
Q9NQC3	Plasmamembrane TMP
Q9NQS5	Plasmamembrane TMP
Q9NQX7	Plasmamembrane TMP
Q9NR82	Plasmamembrane TMP
Q9NRM0	Plasmamembrane TMP
Q9NRR2	Plasmamembrane TMP
Q9NS40	Plasmamembrane TMP
Q9NS61	Plasmamembrane TMP
Q9NS75	Plasmamembrane TMP
Q9NTN9	Plasmamembrane TMP
Q9NUT2	Plasmamembrane TMP
Q9NWF4	Plasmamembrane TMP
Q9NY25	Plasmamembrane TMP
Q9NY26	Plasmamembrane TMP
Q9NY46	Plasmamembrane TMP
Q9NYB5	Plasmamembrane TMP
Q9NYQ6	Plasmamembrane TMP
Q9NYR8	Plasmamembrane TMP
Q9NYX4	Plasmamembrane TMP
Q9NZ53	Plasmamembrane TMP
Q9NZD1	Plasmamembrane TMP
Q9NZG7	Plasmamembrane TMP
Q9NZH0	Plasmamembrane TMP
Q9NZI2	Plasmamembrane TMP
Q9NZR2	Plasmamembrane TMP
Q9NZS9	Plasmamembrane TMP
Q9NZU0	Plasmamembrane TMP
Q9NZU1	Plasmamembrane TMP
Q9P0K1	Plasmamembrane TMP
Q9P0L9	Plasmamembrane TMP
Q9P2J2	Plasmamembrane TMP
Q9P2W9	Plasmamembrane TMP
Q9UBM1	Plasmamembrane TMP
Q9UBN1	Plasmamembrane TMP
Q9UBN6	Plasmamembrane TMP
Q9UGN4	Plasmamembrane TMP
Q9UH99	Plasmamembrane TMP
Q9UHE8	Plasmamembrane TMP
Q9UHM6	Plasmamembrane TMP
Q9UI14	Plasmamembrane TMP
Q9UIJ5	Plasmamembrane TMP
Q9UIQ6	Plasmamembrane TMP
Q9UJ14	Plasmamembrane TMP
Q9UJA9	Plasmamembrane TMP
Q9UJQ1	Plasmamembrane TMP
Q9UKB5	Plasmamembrane TMP
Q9UKX5	Plasmamembrane TMP
Q9UL51	Plasmamembrane TMP
Q9UL62	Plasmamembrane TMP
Q9ULB4	Plasmamembrane TMP
Q9ULC0	Plasmamembrane TMP
Q9ULC5	Plasmamembrane TMP
Q9ULI3	Plasmamembrane TMP
Q9ULK0	Plasmamembrane TMP
Q9UM47	Plasmamembrane TMP
Q9UN42	Plasmamembrane TMP
Q9UN73	Plasmamembrane TMP
Q9UNQ0	Plasmamembrane TMP
Q9UPR5	Plasmamembrane TMP
Q9UPZ6	Plasmamembrane TMP
Q9UQV4	Plasmamembrane TMP
Q9Y257	Plasmamembrane TMP
Q9Y275	Plasmamembrane TMP
Q9Y289	Plasmamembrane TMP
Q9Y487	Plasmamembrane TMP
Q9Y4D7	Plasmamembrane TMP
Q9Y5I7	Plasmamembrane TMP
Q9Y5N1	Plasmamembrane TMP
Q9Y5U9	Plasmamembrane TMP
Q9Y5Y0	Plasmamembrane TMP
Q9Y5Y7	Plasmamembrane TMP
Q9Y5Y9	Plasmamembrane TMP
Q9Y666	Plasmamembrane TMP
Q9Y694	Plasmamembrane TMP
Q9Y6L6	Plasmamembrane TMP
Q9Y6N7	Plasmamembrane TMP
Q9Y6R1	Plasmamembrane TMP
Q4LDR2	TMP in unknown membrane
Q5J8X5	TMP in unknown membrane
Q8IZR5	TMP in unknown membrane
Q8N6K0	TMP in unknown membrane
Q92537	TMP in unknown membrane
Q96B21	TMP in unknown membrane
Q96D42	TMP in unknown membrane
Q96DZ7	TMP in unknown membrane
Q96GL9	TMP in unknown membrane
Q96PZ7	TMP in unknown membrane
Q9BSE4	TMP in unknown membrane
Q9NQG1	TMP in unknown membrane
Q9NWH2	TMP in unknown membrane
A8MTA8	Unknown
A8MXD5	Unknown
O43422	Unknown
O75864	Unknown
O95980	Unknown
P05187	Unknown
P0DPD7	Unknown
P51124	Unknown
P53674	Unknown
P56278	Unknown
P84996	Unknown
Q08648	Unknown
Q14147	Unknown
Q16553	Unknown
Q2MJR0	Unknown
Q53FD0	Unknown
Q5BKX5	Unknown
Q5T7W7	Unknown
Q5W111	Unknown
Q5W5X9	Unknown
Q64LD2	Unknown
Q6NVU6	Unknown
Q7Z3B1	Unknown
Q86YD7	Unknown
Q8IZ69	Unknown
Q8NDW8	Unknown
Q8NDX1	Unknown
Q8TAB7	Unknown
Q8TEJ3	Unknown
Q8WXF3	Unknown
Q96EM0	Unknown
Q96M91	Unknown
Q9C091	Unknown
Q9H1P6	Unknown
Q9HC23	Unknown
Q9NYI0	Unknown
Q9UGL9	Unknown
Q9UMX6	Unknown
Q9Y608	Unknown
