## Supplementary data files for "Phase-separating fusion proteins drive cancer by dysregulating transcription through ectopic condensates": background_758.tsv

A4UGR9	Cytoskeleton
O00522	Cytoskeleton
O43166	Cytoskeleton
O43237	Cytoskeleton
O43353	Cytoskeleton
O43602	Cytoskeleton
O43903	Cytoskeleton
O60271	Cytoskeleton
O60333	Cytoskeleton
O60890	Cytoskeleton
O75112	Cytoskeleton
O75116	Cytoskeleton
O76041	Cytoskeleton
O94832	Cytoskeleton
O95045	Cytoskeleton
O95398	Cytoskeleton
O95447	Cytoskeleton
O95716	Cytoskeleton
O95786	Cytoskeleton
O95834	Cytoskeleton
O95835	Cytoskeleton
O95876	Cytoskeleton
P02549	Cytoskeleton
P04264	Cytoskeleton
P05109	Cytoskeleton
P07197	Cytoskeleton
P07951	Cytoskeleton
P09972	Cytoskeleton
P0DPH7	Cytoskeleton
P10644	Cytoskeleton
P11277	Cytoskeleton
P12035	Cytoskeleton
P12883	Cytoskeleton
P13533	Cytoskeleton
P13645	Cytoskeleton
P13647	Cytoskeleton
P13796	Cytoskeleton
P13797	Cytoskeleton
P13805	Cytoskeleton
P17661	Cytoskeleton
P20930	Cytoskeleton
P31323	Cytoskeleton
P35241	Cytoskeleton
P35612	Cytoskeleton
P35908	Cytoskeleton
P41219	Cytoskeleton
P47756	Cytoskeleton
P48668	Cytoskeleton
P48681	Cytoskeleton
P49023	Cytoskeleton
P49356	Cytoskeleton
P52565	Cytoskeleton
P52566	Cytoskeleton
P52789	Cytoskeleton
P52907	Cytoskeleton
P55040	Cytoskeleton
P56715	Cytoskeleton
P61163	Cytoskeleton
P63096	Cytoskeleton
P68363	Cytoskeleton
P78352	Cytoskeleton
Q01546	Cytoskeleton
Q05682	Cytoskeleton
Q08043	Cytoskeleton
Q0VF96	Cytoskeleton
Q13402	Cytoskeleton
Q13509	Cytoskeleton
Q13515	Cytoskeleton
Q13671	Cytoskeleton
Q13884	Cytoskeleton
Q14204	Cytoskeleton
Q14651	Cytoskeleton
Q14CM0	Cytoskeleton
Q15124	Cytoskeleton
Q15149	Cytoskeleton
Q15555	Cytoskeleton
Q155Q3	Cytoskeleton
Q15628	Cytoskeleton
Q15746	Cytoskeleton
Q2M2Z5	Cytoskeleton
Q494V2	Cytoskeleton
Q495M9	Cytoskeleton
Q49A88	Cytoskeleton
Q4G0P3	Cytoskeleton
Q53G59	Cytoskeleton
Q53GG5	Cytoskeleton
Q5JR98	Cytoskeleton
Q5JVL4	Cytoskeleton
Q5SW79	Cytoskeleton
Q5T280	Cytoskeleton
Q5T5Y3	Cytoskeleton
Q5T6F0	Cytoskeleton
Q5T7B8	Cytoskeleton
Q66GS9	Cytoskeleton
Q68DK2	Cytoskeleton
Q6H8Q1	Cytoskeleton
Q6IBS0	Cytoskeleton
Q6JBY9	Cytoskeleton
Q6NYC8	Cytoskeleton
Q6NZY7	Cytoskeleton
Q6P3W2	Cytoskeleton
Q6PIF6	Cytoskeleton
Q6ZP82	Cytoskeleton
Q7Z5V6	Cytoskeleton
Q7Z7A1	Cytoskeleton
Q7Z7A4	Cytoskeleton
Q86SQ0	Cytoskeleton
Q86YS3	Cytoskeleton
Q86YT6	Cytoskeleton
Q8IVD9	Cytoskeleton
Q8IVF4	Cytoskeleton
Q8IW35	Cytoskeleton
Q8IWG1	Cytoskeleton
Q8IX90	Cytoskeleton
Q8IXS2	Cytoskeleton
Q8IYA6	Cytoskeleton
Q8IYX3	Cytoskeleton
Q8N0Z3	Cytoskeleton
Q8N300	Cytoskeleton
Q8N568	Cytoskeleton
Q8N865	Cytoskeleton
Q8N9V6	Cytoskeleton
Q8NEY1	Cytoskeleton
Q8NEZ3	Cytoskeleton
Q8NFJ9	Cytoskeleton
Q8TBB0	Cytoskeleton
Q8TBY9	Cytoskeleton
Q8TCU4	Cytoskeleton
Q8TDR0	Cytoskeleton
Q8TED9	Cytoskeleton
Q8TES7	Cytoskeleton
Q8TEU7	Cytoskeleton
Q8TF72	Cytoskeleton
Q8WW24	Cytoskeleton
Q969J3	Cytoskeleton
Q96CW5	Cytoskeleton
Q96EY1	Cytoskeleton
Q96FT9	Cytoskeleton
Q96HH9	Cytoskeleton
Q96JB1	Cytoskeleton
Q96JH8	Cytoskeleton
Q96JN8	Cytoskeleton
Q96K21	Cytoskeleton
Q96KN7	Cytoskeleton
Q96LB3	Cytoskeleton
Q96M86	Cytoskeleton
Q96NG3	Cytoskeleton
Q96RK4	Cytoskeleton
Q99426	Cytoskeleton
Q99570	Cytoskeleton
Q99719	Cytoskeleton
Q99832	Cytoskeleton
Q9BQ89	Cytoskeleton
Q9BV73	Cytoskeleton
Q9BVV6	Cytoskeleton
Q9BXC9	Cytoskeleton
Q9BXF6	Cytoskeleton
Q9BYV6	Cytoskeleton
Q9BYZ6	Cytoskeleton
Q9BZL4	Cytoskeleton
Q9BZW7	Cytoskeleton
Q9C0H9	Cytoskeleton
Q9GZS0	Cytoskeleton
Q9H1X1	Cytoskeleton
Q9H3Q1	Cytoskeleton
Q9H4B7	Cytoskeleton
Q9HBI1	Cytoskeleton
Q9HBL0	Cytoskeleton
Q9HCH0	Cytoskeleton
Q9NP98	Cytoskeleton
Q9NPC6	Cytoskeleton
Q9NRR8	Cytoskeleton
Q9NUJ3	Cytoskeleton
Q9NVJ2	Cytoskeleton
Q9NX95	Cytoskeleton
Q9NYC9	Cytoskeleton
Q9NZ20	Cytoskeleton
Q9P0N9	Cytoskeleton
Q9P0V9	Cytoskeleton
Q9P225	Cytoskeleton
Q9P278	Cytoskeleton
Q9P2D7	Cytoskeleton
Q9P2H0	Cytoskeleton
Q9P2K6	Cytoskeleton
Q9P2M7	Cytoskeleton
Q9P2P5	Cytoskeleton
Q9UBC5	Cytoskeleton
Q9UBF9	Cytoskeleton
Q9UBW5	Cytoskeleton
Q9UGJ1	Cytoskeleton
Q9UHD8	Cytoskeleton
Q9UIL4	Cytoskeleton
Q9UJV3	Cytoskeleton
Q9UKX2	Cytoskeleton
Q9UKX3	Cytoskeleton
Q9UPT5	Cytoskeleton
Q9UQ16	Cytoskeleton
Q9Y2G0	Cytoskeleton
Q9Y2K6	Cytoskeleton
Q9Y496	Cytoskeleton
Q9Y4F9	Cytoskeleton
Q9Y4R7	Cytoskeleton
Q9Y5B8	Cytoskeleton
Q9Y5K8	Cytoskeleton
Q9Y6R9	Cytoskeleton
Q9Y6U3	Cytoskeleton
A6NDB9	Cytosol
A6NDG6	Cytosol
A6PVC2	Cytosol
C9JE40	Cytosol
O00303	Cytosol
O14492	Cytosol
O14508	Cytosol
O14530	Cytosol
O14531	Cytosol
O14544	Cytosol
O14556	Cytosol
O14610	Cytosol
O14772	Cytosol
O14775	Cytosol
O14810	Cytosol
O15040	Cytosol
O15067	Cytosol
O15273	Cytosol
O15371	Cytosol
O15372	Cytosol
O15530	Cytosol
O43283	Cytosol
O43307	Cytosol
O60346	Cytosol
O60447	Cytosol
O60543	Cytosol
O60573	Cytosol
O60609	Cytosol
O60687	Cytosol
O75038	Cytosol
O75191	Cytosol
O75223	Cytosol
O75553	Cytosol
O75663	Cytosol
O75891	Cytosol
O75897	Cytosol
O75969	Cytosol
O75970	Cytosol
O76080	Cytosol
O95057	Cytosol
O95236	Cytosol
O95263	Cytosol
O95340	Cytosol
O95393	Cytosol
O95544	Cytosol
O95685	Cytosol
O95819	Cytosol
O96018	Cytosol
P00915	Cytosol
P00966	Cytosol
P02144	Cytosol
P02538	Cytosol
P02686	Cytosol
P02689	Cytosol
P04183	Cytosol
P05387	Cytosol
P07093	Cytosol
P08263	Cytosol
P08758	Cytosol
P09417	Cytosol
P09471	Cytosol
P09543	Cytosol
P0DMN0	Cytosol
P0DN86	Cytosol
P11086	Cytosol
P11234	Cytosol
P12104	Cytosol
P12829	Cytosol
P14061	Cytosol
P15090	Cytosol
P17735	Cytosol
P19623	Cytosol
P21673	Cytosol
P22102	Cytosol
P22234	Cytosol
P24001	Cytosol
P24666	Cytosol
P25098	Cytosol
P26371	Cytosol
P28332	Cytosol
P29218	Cytosol
P29992	Cytosol
P30520	Cytosol
P31939	Cytosol
P32298	Cytosol
P35318	Cytosol
P35527	Cytosol
P35790	Cytosol
P38405	Cytosol
P40429	Cytosol
P43166	Cytosol
P48059	Cytosol
P48454	Cytosol
P48507	Cytosol
P48736	Cytosol
P49207	Cytosol
P49441	Cytosol
P50502	Cytosol
P50914	Cytosol
P51580	Cytosol
P51606	Cytosol
P52757	Cytosol
P53384	Cytosol
P53582	Cytosol
P54296	Cytosol
P54840	Cytosol
P57076	Cytosol
P58005	Cytosol
P60409	Cytosol
P62942	Cytosol
P63211	Cytosol
P69892	Cytosol
P78344	Cytosol
P78560	Cytosol
P82987	Cytosol
P85298	Cytosol
Q00994	Cytosol
Q02108	Cytosol
Q07157	Cytosol
Q07889	Cytosol
Q07890	Cytosol
Q08116	Cytosol
Q08257	Cytosol
Q12815	Cytosol
Q12929	Cytosol
Q13114	Cytosol
Q13136	Cytosol
Q13202	Cytosol
Q13237	Cytosol
Q13480	Cytosol
Q13946	Cytosol
Q13972	Cytosol
Q13976	Cytosol
Q14116	Cytosol
Q14123	Cytosol
Q14451	Cytosol
Q14CN4	Cytosol
Q15283	Cytosol
Q15700	Cytosol
Q16143	Cytosol
Q16543	Cytosol
Q2PPJ7	Cytosol
Q53GA4	Cytosol
Q5K651	Cytosol
Q5SQN1	Cytosol
Q5SYB0	Cytosol
Q5T124	Cytosol
Q5TCQ9	Cytosol
Q5TYM5	Cytosol
Q5VV41	Cytosol
Q5XLA6	Cytosol
Q5XUX0	Cytosol
Q60I27	Cytosol
Q63HR2	Cytosol
Q68CZ2	Cytosol
Q68DC2	Cytosol
Q6IA69	Cytosol
Q6IPM2	Cytosol
Q6L8G8	Cytosol
Q6L8H4	Cytosol
Q6P2P2	Cytosol
Q6P9F5	Cytosol
Q6PCT2	Cytosol
Q6PFW1	Cytosol
Q6PKG0	Cytosol
Q6PUV4	Cytosol
Q6XUX3	Cytosol
Q6XZF7	Cytosol
Q6ZT62	Cytosol
Q6ZUI0	Cytosol
Q6ZUM4	Cytosol
Q701N4	Cytosol
Q7L7L0	Cytosol
Q7RTU4	Cytosol
Q7Z4W3	Cytosol
Q7Z5P4	Cytosol
Q7Z5R6	Cytosol
Q7Z628	Cytosol
Q86TV6	Cytosol
Q86UT5	Cytosol
Q86UY5	Cytosol
Q86V21	Cytosol
Q86W24	Cytosol
Q86W92	Cytosol
Q86Y78	Cytosol
Q86YA3	Cytosol
Q8IVF5	Cytosol
Q8IVG5	Cytosol
Q8IWT3	Cytosol
Q8IWU9	Cytosol
Q8IWV7	Cytosol
Q8N142	Cytosol
Q8N1Q1	Cytosol
Q8N335	Cytosol
Q8N3E9	Cytosol
Q8N5Z5	Cytosol
Q8N7U6	Cytosol
Q8NEV9	Cytosol
Q8NG27	Cytosol
Q8TAM6	Cytosol
Q8TBB1	Cytosol
Q8TBE9	Cytosol
Q8TC07	Cytosol
Q8TCT1	Cytosol
Q8TDX5	Cytosol
Q8TEL6	Cytosol
Q8TER5	Cytosol
Q8TF65	Cytosol
Q8WTR2	Cytosol
Q8WXA3	Cytosol
Q8WXK4	Cytosol
Q8WYK0	Cytosol
Q92686	Cytosol
Q92835	Cytosol
Q92837	Cytosol
Q92851	Cytosol
Q92888	Cytosol
Q93088	Cytosol
Q969G9	Cytosol
Q96A37	Cytosol
Q96AQ7	Cytosol
Q96B18	Cytosol
Q96BJ3	Cytosol
Q96CD2	Cytosol
Q96E35	Cytosol
Q96EW2	Cytosol
Q96F10	Cytosol
Q96F86	Cytosol
Q96G04	Cytosol
Q96J92	Cytosol
Q96M32	Cytosol
Q96M96	Cytosol
Q96MP8	Cytosol
Q96NY7	Cytosol
Q96PV0	Cytosol
Q96RU3	Cytosol
Q99469	Cytosol
Q99576	Cytosol
Q9BU02	Cytosol
Q9BU89	Cytosol
Q9BUH8	Cytosol
Q9BWT7	Cytosol
Q9BXI6	Cytosol
Q9BXL7	Cytosol
Q9BXT4	Cytosol
Q9BXT6	Cytosol
Q9BYJ1	Cytosol
Q9BYM8	Cytosol
Q9BYR0	Cytosol
Q9BZ72	Cytosol
Q9BZM2	Cytosol
Q9BZR8	Cytosol
Q9C019	Cytosol
Q9H095	Cytosol
Q9H0K1	Cytosol
Q9H257	Cytosol
Q9H2M3	Cytosol
Q9H3M7	Cytosol
Q9H479	Cytosol
Q9H6P5	Cytosol
Q9H867	Cytosol
Q9HCE1	Cytosol
Q9HCY8	Cytosol
Q9HD40	Cytosol
Q9NQ86	Cytosol
Q9NQX3	Cytosol
Q9NR50	Cytosol
Q9NR81	Cytosol
Q9NRF2	Cytosol
Q9NRF8	Cytosol
Q9NSE2	Cytosol
Q9NUP9	Cytosol
Q9NWX5	Cytosol
Q9P021	Cytosol
Q9P2K1	Cytosol
Q9UBI6	Cytosol
Q9UGK3	Cytosol
Q9UHC7	Cytosol
Q9UII4	Cytosol
Q9UL63	Cytosol
Q9ULC4	Cytosol
Q9ULE0	Cytosol
Q9ULQ0	Cytosol
Q9UQQ2	Cytosol
Q9Y239	Cytosol
Q9Y250	Cytosol
Q9Y2K2	Cytosol
Q9Y2L9	Cytosol
Q9Y2T3	Cytosol
Q9Y316	Cytosol
Q9Y3M8	Cytosol
Q9Y490	Cytosol
Q9Y4K4	Cytosol
Q9Y574	Cytosol
Q9Y600	Cytosol
O00429	ER
O00748	ER
O15018	ER
O15027	ER
O43865	ER
O60240	ER
O60704	ER
O75718	ER
O75807	ER
O95302	ER
O95479	ER
O95487	ER
O95793	ER
O95881	ER
P02652	ER
P02765	ER
P02818	ER
P04114	ER
P08686	ER
P08754	ER
P09681	ER
P0C0L4	ER
P0DML3	ER
P10635	ER
P12259	ER
P14314	ER
P14625	ER
P15153	ER
P15289	ER
P15848	ER
P17655	ER
P23141	ER
P23219	ER
P30533	ER
P30838	ER
P33260	ER
P35558	ER
P35606	ER
P37058	ER
P46776	ER
P48739	ER
P49458	ER
P52306	ER
P52961	ER
P55084	ER
P56704	ER
P60520	ER
P61019	ER
P61586	ER
P62820	ER
P78329	ER
Q00LT1	ER
Q02928	ER
Q13637	ER
Q14442	ER
Q14696	ER
Q14697	ER
Q15042	ER
Q15293	ER
Q15382	ER
Q15436	ER
Q2TAZ0	ER
Q32NB8	ER
Q5FYB1	ER
Q5NDL2	ER
Q6P179	ER
Q6UXS9	ER
Q76MJ5	ER
Q86YB8	ER
Q86YR5	ER
Q8IWF2	ER
Q8IWL1	ER
Q8IWQ3	ER
Q8IXB1	ER
Q8IYK4	ER
Q8IZP0	ER
Q8N807	ER
Q8NAT1	ER
Q8NBJ7	ER
Q8NBS9	ER
Q8TB40	ER
Q8TD06	ER
Q8WU03	ER
Q92734	ER
Q96CS3	ER
Q96EG1	ER
Q96HE7	ER
Q96MG2	ER
Q96NR8	ER
Q96QG7	ER
Q9BRR6	ER
Q9BS26	ER
Q9BT22	ER
Q9BTZ2	ER
Q9BZM6	ER
Q9C0D9	ER
Q9H2M9	ER
Q9H306	ER
Q9NP73	ER
Q9NQW1	ER
Q9NR63	ER
Q9NRD1	ER
Q9NST1	ER
Q9NUV7	ER
Q9NYU2	ER
Q9UBU3	ER
Q9Y3R0	ER
P98073	External membrane TMP
Q9H1B5	External membrane TMP
Q9H293	External membrane TMP
Q9UBR5	External membrane TMP
A6NMZ7	Extracellular
O00602	Extracellular
O14625	Extracellular
O14905	Extracellular
O15130	Extracellular
O15204	Extracellular
O15444	Extracellular
O15537	Extracellular
O43405	Extracellular
O60565	Extracellular
O75356	Extracellular
O75610	Extracellular
O94769	Extracellular
O95445	Extracellular
O95967	Extracellular
P00736	Extracellular
P00749	Extracellular
P00797	Extracellular
P01037	Extracellular
P01258	Extracellular
P01298	Extracellular
P01574	Extracellular
P01704	Extracellular
P01709	Extracellular
P01762	Extracellular
P01767	Extracellular
P01780	Extracellular
P01782	Extracellular
P01824	Extracellular
P01834	Extracellular
P01857	Extracellular
P02452	Extracellular
P02671	Extracellular
P02679	Extracellular
P02741	Extracellular
P02745	Extracellular
P02790	Extracellular
P02810	Extracellular
P02812	Extracellular
P03971	Extracellular
P03973	Extracellular
P04085	Extracellular
P04118	Extracellular
P05000	Extracellular
P05112	Extracellular
P05546	Extracellular
P06307	Extracellular
P07492	Extracellular
P07498	Extracellular
P07996	Extracellular
P08185	Extracellular
P08519	Extracellular
P08572	Extracellular
P08700	Extracellular
P09238	Extracellular
P09382	Extracellular
P09466	Extracellular
P0CG04	Extracellular
P0CG37	Extracellular
P0DOY3	Extracellular
P0DPK3	Extracellular
P0DTE7	Extracellular
P12018	Extracellular
P13727	Extracellular
P13942	Extracellular
P14138	Extracellular
P14210	Extracellular
P14543	Extracellular
P15516	Extracellular
P15814	Extracellular
P18428	Extracellular
P19823	Extracellular
P21941	Extracellular
P22003	Extracellular
P22004	Extracellular
P22079	Extracellular
P22301	Extracellular
P23280	Extracellular
P24347	Extracellular
P24592	Extracellular
P25311	Extracellular
P26927	Extracellular
P27539	Extracellular
P28325	Extracellular
P29622	Extracellular
P32881	Extracellular
P35442	Extracellular
P35625	Extracellular
P35858	Extracellular
P39060	Extracellular
P41159	Extracellular
P41221	Extracellular
P41271	Extracellular
P42127	Extracellular
P42830	Extracellular
P47992	Extracellular
P49763	Extracellular
P51460	Extracellular
P55000	Extracellular
P55001	Extracellular
P55774	Extracellular
P58499	Extracellular
P61278	Extracellular
P61812	Extracellular
P83105	Extracellular
Q00889	Extracellular
Q02383	Extracellular
Q02817	Extracellular
Q03403	Extracellular
Q06033	Extracellular
Q07325	Extracellular
Q08431	Extracellular
Q08629	Extracellular
Q12805	Extracellular
Q13093	Extracellular
Q13751	Extracellular
Q14050	Extracellular
Q14512	Extracellular
Q15113	Extracellular
Q15582	Extracellular
Q16552	Extracellular
Q2MKA7	Extracellular
Q2UY09	Extracellular
Q5T4F7	Extracellular
Q5T7M4	Extracellular
Q5VYX0	Extracellular
Q66K79	Extracellular
Q6UW15	Extracellular
Q6UWK7	Extracellular
Q6UXB2	Extracellular
Q6UY14	Extracellular
Q6W4X9	Extracellular
Q6ZMJ4	Extracellular
Q7Z4P5	Extracellular
Q7Z5P9	Extracellular
Q86UN2	Extracellular
Q86UU9	Extracellular
Q8IUX8	Extracellular
Q8IW75	Extracellular
Q8IWU6	Extracellular
Q8N2S1	Extracellular
Q8TAD2	Extracellular
Q8TE58	Extracellular
Q92484	Extracellular
Q92752	Extracellular
Q969E3	Extracellular
Q96CG8	Extracellular
Q96IY4	Extracellular
Q96NZ9	Extracellular
Q99217	Extracellular
Q99574	Extracellular
Q99645	Extracellular
Q99674	Extracellular
Q9BUD6	Extracellular
Q9BWP8	Extracellular
Q9BXP8	Extracellular
Q9BXY4	Extracellular
Q9BYW3	Extracellular
Q9GZV9	Extracellular
Q9GZX6	Extracellular
Q9H0B8	Extracellular
Q9H324	Extracellular
Q9HBE4	Extracellular
Q9NPF7	Extracellular
Q9NQ36	Extracellular
Q9NS15	Extracellular
Q9NWH7	Extracellular
Q9NZP8	Extracellular
Q9UBM4	Extracellular
Q9UBT3	Extracellular
Q9UHF0	Extracellular
Q9UHF1	Extracellular
Q9UI42	Extracellular
Q9UKP4	Extracellular
Q9UKU9	Extracellular
Q9UP79	Extracellular
Q9UQP3	Extracellular
Q9Y258	Extracellular
Q9Y2Y8	Extracellular
Q9Y6R7	Extracellular
P81605	Extracellular vesicle
Q8WVB3	Extracellular vesicle
Q9HCH3	Extracellular vesicle
Q9UGM5	Extracellular vesicle
O00559	Golgi
O14617	Golgi
O14792	Golgi
O43747	Golgi
O43795	Golgi
O60513	Golgi
O75534	Golgi
O94812	Golgi
O96013	Golgi
P00709	Golgi
P01229	Golgi
P01303	Golgi
P0DPD8	Golgi
P16870	Golgi
P46459	Golgi
P49327	Golgi
P57737	Golgi
P59103	Golgi
P60022	Golgi
Q05084	Golgi
Q05329	Golgi
Q08AF8	Golgi
Q10567	Golgi
Q12851	Golgi
Q15771	Golgi
Q4ADV7	Golgi
Q70JA7	Golgi
Q7Z5G4	Golgi
Q7Z6J0	Golgi
Q86SZ2	Golgi
Q8IY31	Golgi
Q8IYT3	Golgi
Q8IZE3	Golgi
Q8N4C8	Golgi
Q8NFY9	Golgi
Q8TCG2	Golgi
Q8WVM8	Golgi
Q92546	Golgi
Q96AA8	Golgi
Q96DR8	Golgi
Q96NX5	Golgi
Q99700	Golgi
Q9BUL8	Golgi
Q9BVH7	Golgi
Q9H3P7	Golgi
Q9H4G4	Golgi
Q9NPB3	Golgi
Q9NWB7	Golgi
Q9NZU7	Golgi
Q9P260	Golgi
Q9UBF8	Golgi
Q9UN36	Golgi
Q9Y2L5	Golgi
Q9Y592	Golgi
Q9Y5X1	Golgi
Q9Y6Q5	Golgi
A1L3X0	Inner membrane TMP
O00198	Inner membrane TMP
O00453	Inner membrane TMP
O00483	Inner membrane TMP
O00631	Inner membrane TMP
O00763	Inner membrane TMP
O14524	Inner membrane TMP
O14880	Inner membrane TMP
O14958	Inner membrane TMP
O15155	Inner membrane TMP
O43505	Inner membrane TMP
O43567	Inner membrane TMP
O43808	Inner membrane TMP
O43909	Inner membrane TMP
O60499	Inner membrane TMP
O60507	Inner membrane TMP
O60656	Inner membrane TMP
O60725	Inner membrane TMP
O75306	Inner membrane TMP
O75310	Inner membrane TMP
O75438	Inner membrane TMP
O75452	Inner membrane TMP
O75844	Inner membrane TMP
O75880	Inner membrane TMP
O75908	Inner membrane TMP
O94901	Inner membrane TMP
O95202	Inner membrane TMP
O95299	Inner membrane TMP
O95406	Inner membrane TMP
O95807	Inner membrane TMP
O95992	Inner membrane TMP
O96024	Inner membrane TMP
P00414	Inner membrane TMP
P03891	Inner membrane TMP
P03897	Inner membrane TMP
P03915	Inner membrane TMP
P03928	Inner membrane TMP
P04035	Inner membrane TMP
P04798	Inner membrane TMP
P05181	Inner membrane TMP
P06133	Inner membrane TMP
P08684	Inner membrane TMP
P10176	Inner membrane TMP
P12074	Inner membrane TMP
P13073	Inner membrane TMP
P15514	Inner membrane TMP
P16442	Inner membrane TMP
P22760	Inner membrane TMP
P24310	Inner membrane TMP
P24462	Inner membrane TMP
P26678	Inner membrane TMP
P27544	Inner membrane TMP
P28845	Inner membrane TMP
P30405	Inner membrane TMP
P33897	Inner membrane TMP
P35610	Inner membrane TMP
P51648	Inner membrane TMP
P51993	Inner membrane TMP
P52849	Inner membrane TMP
P56556	Inner membrane TMP
P57054	Inner membrane TMP
P60602	Inner membrane TMP
P78383	Inner membrane TMP
P98187	Inner membrane TMP
Q01740	Inner membrane TMP
Q03518	Inner membrane TMP
Q09327	Inner membrane TMP
Q12887	Inner membrane TMP
Q12983	Inner membrane TMP
Q13323	Inner membrane TMP
Q13505	Inner membrane TMP
Q14789	Inner membrane TMP
Q14849	Inner membrane TMP
Q15006	Inner membrane TMP
Q15526	Inner membrane TMP
Q15738	Inner membrane TMP
Q15785	Inner membrane TMP
Q16394	Inner membrane TMP
Q16611	Inner membrane TMP
Q24JP5	Inner membrane TMP
Q2LD37	Inner membrane TMP
Q3SXY7	Inner membrane TMP
Q3V5L5	Inner membrane TMP
Q53EU6	Inner membrane TMP
Q53HI1	Inner membrane TMP
Q5BKT4	Inner membrane TMP
Q5BVD1	Inner membrane TMP
Q5J8M3	Inner membrane TMP
Q5VT66	Inner membrane TMP
Q674R7	Inner membrane TMP
Q6DN14	Inner membrane TMP
Q6NTF9	Inner membrane TMP
Q6NUI2	Inner membrane TMP
Q6NUK4	Inner membrane TMP
Q6UWP7	Inner membrane TMP
Q6UX98	Inner membrane TMP
Q6V0L0	Inner membrane TMP
Q6Y1H2	Inner membrane TMP
Q6ZMZ3	Inner membrane TMP
Q6ZPD8	Inner membrane TMP
Q6ZT12	Inner membrane TMP
Q6ZT89	Inner membrane TMP
Q6ZVE7	Inner membrane TMP
Q6ZWL3	Inner membrane TMP
Q7L5L3	Inner membrane TMP
Q7Z4T8	Inner membrane TMP
Q7Z7M9	Inner membrane TMP
Q86SK9	Inner membrane TMP
Q86SR1	Inner membrane TMP
Q86UL3	Inner membrane TMP
Q86VD9	Inner membrane TMP
Q86VF5	Inner membrane TMP
Q86VW0	Inner membrane TMP
Q86Y82	Inner membrane TMP
Q8IU89	Inner membrane TMP
Q8IUC8	Inner membrane TMP
Q8IUR5	Inner membrane TMP
Q8IXI1	Inner membrane TMP
Q8IY49	Inner membrane TMP
Q8IYU8	Inner membrane TMP
Q8N2A8	Inner membrane TMP
Q8N2F6	Inner membrane TMP
Q8N2H4	Inner membrane TMP
Q8N2K1	Inner membrane TMP
Q8N428	Inner membrane TMP
Q8N5B7	Inner membrane TMP
Q8N5G0	Inner membrane TMP
Q8N609	Inner membrane TMP
Q8N6R1	Inner membrane TMP
Q8N9A8	Inner membrane TMP
Q8N9R8	Inner membrane TMP
Q8NBN3	Inner membrane TMP
Q8NC42	Inner membrane TMP
Q8NCU8	Inner membrane TMP
Q8NET6	Inner membrane TMP
Q8NEW0	Inner membrane TMP
Q8NFL0	Inner membrane TMP
Q8NHS3	Inner membrane TMP
Q8TAG5	Inner membrane TMP
Q8TC36	Inner membrane TMP
Q8TDN7	Inner membrane TMP
Q8TEB7	Inner membrane TMP
Q8TEY5	Inner membrane TMP
Q8WVX9	Inner membrane TMP
Q8WVZ1	Inner membrane TMP
Q8WXG1	Inner membrane TMP
Q8WYQ3	Inner membrane TMP
Q8WZ59	Inner membrane TMP
Q8WZA1	Inner membrane TMP
Q92544	Inner membrane TMP
Q92604	Inner membrane TMP
Q92685	Inner membrane TMP
Q93063	Inner membrane TMP
Q969F0	Inner membrane TMP
Q969M3	Inner membrane TMP
Q969N2	Inner membrane TMP
Q96AG3	Inner membrane TMP
Q96BZ4	Inner membrane TMP
Q96E52	Inner membrane TMP
Q96EU7	Inner membrane TMP
Q96FM1	Inner membrane TMP
Q96IW7	Inner membrane TMP
Q96IX5	Inner membrane TMP
Q96JN2	Inner membrane TMP
Q96K12	Inner membrane TMP
Q96PD6	Inner membrane TMP
Q96Q80	Inner membrane TMP
Q9BPW9	Inner membrane TMP
Q9BS86	Inner membrane TMP
Q9BSK2	Inner membrane TMP
Q9BVG9	Inner membrane TMP
Q9BXM7	Inner membrane TMP
Q9BY50	Inner membrane TMP
Q9BY64	Inner membrane TMP
Q9BYC5	Inner membrane TMP
Q9BYG0	Inner membrane TMP
Q9BYH1	Inner membrane TMP
Q9H0H0	Inner membrane TMP
Q9H0V9	Inner membrane TMP
Q9H2A9	Inner membrane TMP
Q9H2S6	Inner membrane TMP
Q9H2V7	Inner membrane TMP
Q9H6B9	Inner membrane TMP
Q9H6U8	Inner membrane TMP
Q9H6Y7	Inner membrane TMP
Q9H936	Inner membrane TMP
Q9HAW7	Inner membrane TMP
Q9HAW9	Inner membrane TMP
Q9HBH5	Inner membrane TMP
Q9HBI6	Inner membrane TMP
Q9HC07	Inner membrane TMP
Q9HC21	Inner membrane TMP
Q9NPI0	Inner membrane TMP
Q9NPR9	Inner membrane TMP
Q9NQR9	Inner membrane TMP
Q9NQZ7	Inner membrane TMP
Q9NR77	Inner membrane TMP
Q9NRP0	Inner membrane TMP
Q9NRX6	Inner membrane TMP
Q9NS00	Inner membrane TMP
Q9NS62	Inner membrane TMP
Q9NS64	Inner membrane TMP
Q9NS84	Inner membrane TMP
Q9NSK7	Inner membrane TMP
Q9NTN3	Inner membrane TMP
Q9NYZ1	Inner membrane TMP
Q9NZ45	Inner membrane TMP
Q9P2X0	Inner membrane TMP
Q9UG22	Inner membrane TMP
Q9UK23	Inner membrane TMP
Q9UKM7	Inner membrane TMP
Q9UKR5	Inner membrane TMP
Q9UKV5	Inner membrane TMP
Q9UL01	Inner membrane TMP
Q9UM22	Inner membrane TMP
Q9UNU6	Inner membrane TMP
Q9Y227	Inner membrane TMP
Q9Y231	Inner membrane TMP
Q9Y241	Inner membrane TMP
Q9Y375	Inner membrane TMP
Q9Y397	Inner membrane TMP
Q9Y5L2	Inner membrane TMP
Q9Y5T4	Inner membrane TMP
Q9Y5U4	Inner membrane TMP
Q9Y5W7	Inner membrane TMP
Q9Y663	Inner membrane TMP
Q9Y672	Inner membrane TMP
Q9Y679	Inner membrane TMP
Q9Y6A2	Inner membrane TMP
Q9Y6M9	Inner membrane TMP
A6NK58	Mitochondrium
A8MUP2	Mitochondrium
C9JRZ8	Mitochondrium
O14874	Mitochondrium
O14879	Mitochondrium
O15382	Mitochondrium
O15528	Mitochondrium
O43521	Mitochondrium
O43572	Mitochondrium
O43708	Mitochondrium
O43837	Mitochondrium
O43900	Mitochondrium
O60218	Mitochondrium
O60296	Mitochondrium
O75208	Mitochondrium
O75414	Mitochondrium
O75616	Mitochondrium
O75874	Mitochondrium
O75936	Mitochondrium
O94925	Mitochondrium
O95153	Mitochondrium
O95363	Mitochondrium
O95389	Mitochondrium
O95822	Mitochondrium
O95900	Mitochondrium
P04040	Mitochondrium
P04179	Mitochondrium
P05091	Mitochondrium
P05166	Mitochondrium
P05186	Mitochondrium
P06576	Mitochondrium
P07195	Mitochondrium
P0C0E4	Mitochondrium
P10398	Mitochondrium
P10515	Mitochondrium
P10606	Mitochondrium
P11586	Mitochondrium
P14555	Mitochondrium
P14854	Mitochondrium
P15538	Mitochondrium
P18859	Mitochondrium
P19367	Mitochondrium
P20132	Mitochondrium
P20674	Mitochondrium
P22033	Mitochondrium
P22830	Mitochondrium
P25325	Mitochondrium
P27144	Mitochondrium
P28330	Mitochondrium
P30049	Mitochondrium
P36551	Mitochondrium
P38117	Mitochondrium
P41250	Mitochondrium
P43304	Mitochondrium
P45880	Mitochondrium
P45954	Mitochondrium
P48723	Mitochondrium
P49448	Mitochondrium
P49675	Mitochondrium
P50213	Mitochondrium
P50336	Mitochondrium
P50440	Mitochondrium
P50583	Mitochondrium
P52888	Mitochondrium
P53597	Mitochondrium
P53701	Mitochondrium
P54819	Mitochondrium
P59942	Mitochondrium
P61221	Mitochondrium
P80404	Mitochondrium
P82912	Mitochondrium
P83111	Mitochondrium
Q04837	Mitochondrium
Q08AH1	Mitochondrium
Q13057	Mitochondrium
Q13405	Mitochondrium
Q13546	Mitochondrium
Q14689	Mitochondrium
Q16654	Mitochondrium
Q16762	Mitochondrium
Q16798	Mitochondrium
Q2TB90	Mitochondrium
Q38SD2	Mitochondrium
Q4G0S4	Mitochondrium
Q4G176	Mitochondrium
Q53H82	Mitochondrium
Q53R41	Mitochondrium
Q5FVE4	Mitochondrium
Q5HYK3	Mitochondrium
Q5JPH6	Mitochondrium
Q5JTZ9	Mitochondrium
Q5SVS4	Mitochondrium
Q5T1C6	Mitochondrium
Q5T2R2	Mitochondrium
Q5T440	Mitochondrium
Q5TEU4	Mitochondrium
Q68CK6	Mitochondrium
Q68DD2	Mitochondrium
Q6P4F2	Mitochondrium
Q6UB28	Mitochondrium
Q6UB35	Mitochondrium
Q709C8	Mitochondrium
Q7L8L6	Mitochondrium
Q7Z4T9	Mitochondrium
Q7Z6M4	Mitochondrium
Q86U28	Mitochondrium
Q86U90	Mitochondrium
Q86WA6	Mitochondrium
Q86XF0	Mitochondrium
Q8IWW8	Mitochondrium
Q8N0V3	Mitochondrium
Q8N0X4	Mitochondrium
Q8N1Q8	Mitochondrium
Q8N3J5	Mitochondrium
Q8N465	Mitochondrium
Q8N4T8	Mitochondrium
Q8NBN7	Mitochondrium
Q8NFV4	Mitochondrium
Q8NI37	Mitochondrium
Q8TBG4	Mitochondrium
Q8TCS8	Mitochondrium
Q8TD30	Mitochondrium
Q8WV60	Mitochondrium
Q8WVM0	Mitochondrium
Q8WWC4	Mitochondrium
Q92667	Mitochondrium
Q92934	Mitochondrium
Q969Y2	Mitochondrium
Q969Z0	Mitochondrium
Q96B49	Mitochondrium
Q96C36	Mitochondrium
Q96CB9	Mitochondrium
Q96CM8	Mitochondrium
Q96D53	Mitochondrium
Q96GW9	Mitochondrium
Q96I51	Mitochondrium
Q96IR7	Mitochondrium
Q96PE7	Mitochondrium
Q96PG8	Mitochondrium
Q96QE5	Mitochondrium
Q96RP9	Mitochondrium
Q96RQ3	Mitochondrium
Q96RR1	Mitochondrium
Q96SZ6	Mitochondrium
Q9BQP7	Mitochondrium
Q9BSK4	Mitochondrium
Q9BT17	Mitochondrium
Q9BUE6	Mitochondrium
Q9BUK6	Mitochondrium
Q9BV79	Mitochondrium
Q9BYT8	Mitochondrium
Q9BYV7	Mitochondrium
Q9BYZ2	Mitochondrium
Q9BZY9	Mitochondrium
Q9GZT8	Mitochondrium
Q9H0R6	Mitochondrium
Q9H0R8	Mitochondrium
Q9H0U6	Mitochondrium
Q9H2D1	Mitochondrium
Q9H3H1	Mitochondrium
Q9H3J6	Mitochondrium
Q9H3L0	Mitochondrium
Q9H5Q4	Mitochondrium
Q9H6R3	Mitochondrium
Q9H974	Mitochondrium
Q9HAC7	Mitochondrium
Q9HBH1	Mitochondrium
Q9HC96	Mitochondrium
Q9NP81	Mitochondrium
Q9NPB1	Mitochondrium
Q9NQH7	Mitochondrium
Q9NR28	Mitochondrium
Q9NRY6	Mitochondrium
Q9NTK1	Mitochondrium
Q9NUB1	Mitochondrium
Q9NVT9	Mitochondrium
Q9NWS8	Mitochondrium
Q9NWX6	Mitochondrium
Q9NYK5	Mitochondrium
Q9NYY8	Mitochondrium
Q9P0J1	Mitochondrium
Q9UDR5	Mitochondrium
Q9UF12	Mitochondrium
Q9UGC7	Mitochondrium
Q9UI32	Mitochondrium
Q9UIJ7	Mitochondrium
Q9UL12	Mitochondrium
Q9UMX5	Mitochondrium
Q9Y234	Mitochondrium
Q9Y2Q3	Mitochondrium
Q9Y2R9	Mitochondrium
Q9Y3A0	Mitochondrium
Q9Y3D2	Mitochondrium
Q9Y3E5	Mitochondrium
Q9Y5J6	Mitochondrium
Q9Y5J7	Mitochondrium
Q9Y619	Mitochondrium
Q9Y6E7	Mitochondrium
A0AV96	Nucleus
A1L167	Nucleus
A6NCS4	Nucleus
A8K8V0	Nucleus
A8MTQ0	Nucleus
A8MW99	Nucleus
A8MZ59	Nucleus
D6RGH6	Nucleus
O00230	Nucleus
O00410	Nucleus
O00482	Nucleus
O00566	Nucleus
O14607	Nucleus
O14627	Nucleus
O14717	Nucleus
O14776	Nucleus
O15178	Nucleus
O43167	Nucleus
O43186	Nucleus
O43293	Nucleus
O43296	Nucleus
O43439	Nucleus
O43482	Nucleus
O43513	Nucleus
O43680	Nucleus
O43768	Nucleus
O60306	Nucleus
O60341	Nucleus
O60393	Nucleus
O60832	Nucleus
O60870	Nucleus
O60885	Nucleus
O60902	Nucleus
O75113	Nucleus
O75132	Nucleus
O75367	Nucleus
O75461	Nucleus
O75494	Nucleus
O75525	Nucleus
O75528	Nucleus
O75529	Nucleus
O75592	Nucleus
O75925	Nucleus
O76021	Nucleus
O76093	Nucleus
O94818	Nucleus
O94842	Nucleus
O95072	Nucleus
O95073	Nucleus
O95096	Nucleus
O95125	Nucleus
O95231	Nucleus
O95365	Nucleus
O95379	Nucleus
O95390	Nucleus
O95416	Nucleus
O95475	Nucleus
O95503	Nucleus
O95639	Nucleus
O95983	Nucleus
P01160	Nucleus
P04198	Nucleus
P05452	Nucleus
P07199	Nucleus
P08118	Nucleus
P09016	Nucleus
P09525	Nucleus
P0C0S5	Nucleus
P0C7P3	Nucleus
P10073	Nucleus
P10588	Nucleus
P12524	Nucleus
P12980	Nucleus
P13349	Nucleus
P14866	Nucleus
P15407	Nucleus
P16402	Nucleus
P17023	Nucleus
P17275	Nucleus
P17936	Nucleus
P17947	Nucleus
P20264	Nucleus
P20823	Nucleus
P22415	Nucleus
P23769	Nucleus
P24928	Nucleus
P26358	Nucleus
P26447	Nucleus
P30876	Nucleus
P31274	Nucleus
P33240	Nucleus
P33991	Nucleus
P35249	Nucleus
P35452	Nucleus
P36508	Nucleus
P38935	Nucleus
P41225	Nucleus
P41235	Nucleus
P42285	Nucleus
P43694	Nucleus
P48378	Nucleus
P48742	Nucleus
P49639	Nucleus
P49640	Nucleus
P49711	Nucleus
P49917	Nucleus
P51449	Nucleus
P51946	Nucleus
P51959	Nucleus
P52435	Nucleus
P52736	Nucleus
P52951	Nucleus
P53999	Nucleus
P55769	Nucleus
P56693	Nucleus
P57073	Nucleus
P57771	Nucleus
P61244	Nucleus
P61960	Nucleus
P61964	Nucleus
P62487	Nucleus
P62805	Nucleus
P78346	Nucleus
P78364	Nucleus
P78415	Nucleus
P78426	Nucleus
P80297	Nucleus
Q01844	Nucleus
Q02575	Nucleus
Q02577	Nucleus
Q05925	Nucleus
Q07002	Nucleus
Q08170	Nucleus
Q0D2I5	Nucleus
Q10586	Nucleus
Q10587	Nucleus
Q12765	Nucleus
Q12857	Nucleus
Q12874	Nucleus
Q12996	Nucleus
Q13118	Nucleus
Q13247	Nucleus
Q13394	Nucleus
Q13461	Nucleus
Q13506	Nucleus
Q13769	Nucleus
Q13823	Nucleus
Q13888	Nucleus
Q13952	Nucleus
Q14139	Nucleus
Q14241	Nucleus
Q14566	Nucleus
Q14585	Nucleus
Q14592	Nucleus
Q14676	Nucleus
Q14863	Nucleus
Q14CW9	Nucleus
Q15013	Nucleus
Q15014	Nucleus
Q15386	Nucleus
Q15427	Nucleus
Q15645	Nucleus
Q15652	Nucleus
Q15742	Nucleus
Q15973	Nucleus
Q16254	Nucleus
Q16342	Nucleus
Q16533	Nucleus
Q16633	Nucleus
Q16676	Nucleus
Q16690	Nucleus
Q2YD98	Nucleus
Q3YBR2	Nucleus
Q52LJ0	Nucleus
Q53T94	Nucleus
Q5FWF5	Nucleus
Q5H9F3	Nucleus
Q5HYN5	Nucleus
Q5T619	Nucleus
Q5T6S3	Nucleus
Q5T8I9	Nucleus
Q5U5Q3	Nucleus
Q5VVY1	Nucleus
Q5VWG9	Nucleus
Q5W0Q7	Nucleus
Q68D10	Nucleus
Q6EEV6	Nucleus
Q6IQ32	Nucleus
Q6MZP7	Nucleus
Q6NZ36	Nucleus
Q6P2Q9	Nucleus
Q6PH85	Nucleus
Q6PIJ6	Nucleus
Q6PJG6	Nucleus
Q6PJT7	Nucleus
Q6PRD7	Nucleus
Q6RI45	Nucleus
Q6TGC4	Nucleus
Q6UWZ7	Nucleus
Q6UXN9	Nucleus
Q6VB84	Nucleus
Q6W2J9	Nucleus
Q6XD76	Nucleus
Q7L2R6	Nucleus
Q7L590	Nucleus
Q7L5Y6	Nucleus
Q7RTS1	Nucleus
Q7RTU1	Nucleus
Q7Z589	Nucleus
Q7Z5Q1	Nucleus
Q7Z7E8	Nucleus
Q86U86	Nucleus
Q86UL8	Nucleus
Q86UP3	Nucleus
Q86UW9	Nucleus
Q86W42	Nucleus
Q86Y97	Nucleus
Q8IV48	Nucleus
Q8IWY8	Nucleus
Q8IXJ9	Nucleus
Q8IYF3	Nucleus
Q8IZ20	Nucleus
Q8IZA3	Nucleus
Q8N104	Nucleus
Q8N140	Nucleus
Q8N2R0	Nucleus
Q8N339	Nucleus
Q8N5Y2	Nucleus
Q8N680	Nucleus
Q8N6W0	Nucleus
Q8N8A6	Nucleus
Q8NBF1	Nucleus
Q8NBZ0	Nucleus
Q8NDH3	Nucleus
Q8NEA6	Nucleus
Q8NEJ0	Nucleus
Q8NEZ4	Nucleus
Q8NFZ0	Nucleus
Q8TCJ0	Nucleus
Q8TD23	Nucleus
Q8WUU4	Nucleus
Q8WUU5	Nucleus
Q8WVY7	Nucleus
Q8WW12	Nucleus
Q8WWQ0	Nucleus
Q8WWW0	Nucleus
Q8WWY3	Nucleus
Q8WXI9	Nucleus
Q92481	Nucleus
Q92522	Nucleus
Q92541	Nucleus
Q92565	Nucleus
Q92782	Nucleus
Q92858	Nucleus
Q92917	Nucleus
Q969F1	Nucleus
Q969G2	Nucleus
Q96A08	Nucleus
Q96AZ6	Nucleus
Q96BD5	Nucleus
Q96D98	Nucleus
Q96EZ8	Nucleus
Q96FN4	Nucleus
Q96FX7	Nucleus
Q96GD3	Nucleus
Q96IQ9	Nucleus
Q96IT1	Nucleus
Q96J94	Nucleus
Q96KQ7	Nucleus
Q96M61	Nucleus
Q96MG7	Nucleus
Q96NM4	Nucleus
Q96PU4	Nucleus
Q96PV7	Nucleus
Q96QS3	Nucleus
Q96RK0	Nucleus
Q96ST3	Nucleus
Q99459	Nucleus
Q99575	Nucleus
Q99593	Nucleus
Q99733	Nucleus
Q99848	Nucleus
Q99878	Nucleus
Q99990	Nucleus
Q9BQ83	Nucleus
Q9BQY4	Nucleus
Q9BRJ7	Nucleus
Q9BRQ0	Nucleus
Q9BTT0	Nucleus
Q9BUY5	Nucleus
Q9BVI4	Nucleus
Q9BVP2	Nucleus
Q9BW11	Nucleus
Q9BW66	Nucleus
Q9BW71	Nucleus
Q9BWW4	Nucleus
Q9BWW7	Nucleus
Q9BWX5	Nucleus
Q9BXM0	Nucleus
Q9BXU0	Nucleus
Q9BXU1	Nucleus
Q9BYU1	Nucleus
Q9BZ95	Nucleus
Q9C0A6	Nucleus
Q9C0C9	Nucleus
Q9H040	Nucleus
Q9H0D2	Nucleus
Q9H0F5	Nucleus
Q9H0J4	Nucleus
Q9H0J9	Nucleus
Q9H0S4	Nucleus
Q9H2F5	Nucleus
Q9H4L4	Nucleus
Q9H4L7	Nucleus
Q9H4W6	Nucleus
Q9H6U6	Nucleus
Q9H7X3	Nucleus
Q9H808	Nucleus
Q9H9A7	Nucleus
Q9HAW0	Nucleus
Q9HBT8	Nucleus
Q9HBZ2	Nucleus
Q9HC78	Nucleus
Q9HCS7	Nucleus
Q9HCX3	Nucleus
Q9NPC8	Nucleus
Q9NPI8	Nucleus
Q9NQ29	Nucleus
Q9NQ87	Nucleus
Q9NQC1	Nucleus
Q9NQL9	Nucleus
Q9NQV6	Nucleus
Q9NQW5	Nucleus
Q9NQX1	Nucleus
Q9NQZ2	Nucleus
Q9NRC8	Nucleus
Q9NRG0	Nucleus
Q9NRW3	Nucleus
Q9NSC2	Nucleus
Q9NV56	Nucleus
Q9NVH2	Nucleus
Q9NVP1	Nucleus
Q9NVU7	Nucleus
Q9NW75	Nucleus
Q9NWH9	Nucleus
Q9NWY4	Nucleus
Q9NX07	Nucleus
Q9NX24	Nucleus
Q9NXR8	Nucleus
Q9NYW8	Nucleus
Q9NZI6	Nucleus
Q9NZV7	Nucleus
Q9P0K8	Nucleus
Q9P0U3	Nucleus
Q9P2R6	Nucleus
Q9P2Y4	Nucleus
Q9UBD5	Nucleus
Q9UBL6	Nucleus
Q9UBR4	Nucleus
Q9UBU7	Nucleus
Q9UDW3	Nucleus
Q9UFW8	Nucleus
Q9UHC1	Nucleus
Q9UHF7	Nucleus
Q9UJU2	Nucleus
Q9UK58	Nucleus
Q9UKF6	Nucleus
Q9UKL0	Nucleus
Q9UKM9	Nucleus
Q9UKV0	Nucleus
Q9UKY1	Nucleus
Q9ULM3	Nucleus
Q9ULV5	Nucleus
Q9ULW3	Nucleus
Q9UMN6	Nucleus
Q9UNS1	Nucleus
Q9UPP1	Nucleus
Q9UPS6	Nucleus
Q9UQR0	Nucleus
Q9Y243	Nucleus
Q9Y252	Nucleus
Q9Y2F5	Nucleus
Q9Y2G9	Nucleus
Q9Y2P0	Nucleus
Q9Y2X0	Nucleus
Q9Y2X8	Nucleus
Q9Y388	Nucleus
Q9Y3A2	Nucleus
Q9Y3M9	Nucleus
Q9Y446	Nucleus
Q9Y616	Nucleus
Q9Y6G5	Nucleus
A0A0C5B5G6	Nucleus/cytoplasm shuttling
A0A140G945	Nucleus/cytoplasm shuttling
A6ND36	Nucleus/cytoplasm shuttling
A7KAX9	Nucleus/cytoplasm shuttling
O00116	Nucleus/cytoplasm shuttling
O00167	Nucleus/cytoplasm shuttling
O00213	Nucleus/cytoplasm shuttling
O00408	Nucleus/cytoplasm shuttling
O00425	Nucleus/cytoplasm shuttling
O00560	Nucleus/cytoplasm shuttling
O00571	Nucleus/cytoplasm shuttling
O00629	Nucleus/cytoplasm shuttling
O00762	Nucleus/cytoplasm shuttling
O14576	Nucleus/cytoplasm shuttling
O14593	Nucleus/cytoplasm shuttling
O14862	Nucleus/cytoplasm shuttling
O14896	Nucleus/cytoplasm shuttling
O14979	Nucleus/cytoplasm shuttling
O15055	Nucleus/cytoplasm shuttling
O15116	Nucleus/cytoplasm shuttling
O15287	Nucleus/cytoplasm shuttling
O15379	Nucleus/cytoplasm shuttling
O15392	Nucleus/cytoplasm shuttling
O15397	Nucleus/cytoplasm shuttling
O15460	Nucleus/cytoplasm shuttling
O43187	Nucleus/cytoplasm shuttling
O43318	Nucleus/cytoplasm shuttling
O43427	Nucleus/cytoplasm shuttling
O43543	Nucleus/cytoplasm shuttling
O43609	Nucleus/cytoplasm shuttling
O43765	Nucleus/cytoplasm shuttling
O60229	Nucleus/cytoplasm shuttling
O60304	Nucleus/cytoplasm shuttling
O60313	Nucleus/cytoplasm shuttling
O60331	Nucleus/cytoplasm shuttling
O60336	Nucleus/cytoplasm shuttling
O60829	Nucleus/cytoplasm shuttling
O75170	Nucleus/cytoplasm shuttling
O75175	Nucleus/cytoplasm shuttling
O75177	Nucleus/cytoplasm shuttling
O75190	Nucleus/cytoplasm shuttling
O75340	Nucleus/cytoplasm shuttling
O75351	Nucleus/cytoplasm shuttling
O75431	Nucleus/cytoplasm shuttling
O75449	Nucleus/cytoplasm shuttling
O75496	Nucleus/cytoplasm shuttling
O75530	Nucleus/cytoplasm shuttling
O75569	Nucleus/cytoplasm shuttling
O75607	Nucleus/cytoplasm shuttling
O75665	Nucleus/cytoplasm shuttling
O75695	Nucleus/cytoplasm shuttling
O75781	Nucleus/cytoplasm shuttling
O75791	Nucleus/cytoplasm shuttling
O75792	Nucleus/cytoplasm shuttling
O75832	Nucleus/cytoplasm shuttling
O75886	Nucleus/cytoplasm shuttling
O75912	Nucleus/cytoplasm shuttling
O75952	Nucleus/cytoplasm shuttling
O75955	Nucleus/cytoplasm shuttling
O76031	Nucleus/cytoplasm shuttling
O94763	Nucleus/cytoplasm shuttling
O94888	Nucleus/cytoplasm shuttling
O94913	Nucleus/cytoplasm shuttling
O95149	Nucleus/cytoplasm shuttling
O95251	Nucleus/cytoplasm shuttling
O95347	Nucleus/cytoplasm shuttling
O95359	Nucleus/cytoplasm shuttling
O95600	Nucleus/cytoplasm shuttling
O95704	Nucleus/cytoplasm shuttling
O95831	Nucleus/cytoplasm shuttling
O95931	Nucleus/cytoplasm shuttling
O96006	Nucleus/cytoplasm shuttling
P03950	Nucleus/cytoplasm shuttling
P04553	Nucleus/cytoplasm shuttling
P04899	Nucleus/cytoplasm shuttling
P05164	Nucleus/cytoplasm shuttling
P06401	Nucleus/cytoplasm shuttling
P06454	Nucleus/cytoplasm shuttling
P07305	Nucleus/cytoplasm shuttling
P07900	Nucleus/cytoplasm shuttling
P08237	Nucleus/cytoplasm shuttling
P08865	Nucleus/cytoplasm shuttling
P09467	Nucleus/cytoplasm shuttling
P09917	Nucleus/cytoplasm shuttling
P0C5Z0	Nucleus/cytoplasm shuttling
P0DMV8	Nucleus/cytoplasm shuttling
P10155	Nucleus/cytoplasm shuttling
P10909	Nucleus/cytoplasm shuttling
P10914	Nucleus/cytoplasm shuttling
P11142	Nucleus/cytoplasm shuttling
P11473	Nucleus/cytoplasm shuttling
P11474	Nucleus/cytoplasm shuttling
P11940	Nucleus/cytoplasm shuttling
P12004	Nucleus/cytoplasm shuttling
P12755	Nucleus/cytoplasm shuttling
P12956	Nucleus/cytoplasm shuttling
P14317	Nucleus/cytoplasm shuttling
P15036	Nucleus/cytoplasm shuttling
P16104	Nucleus/cytoplasm shuttling
P16219	Nucleus/cytoplasm shuttling
P16383	Nucleus/cytoplasm shuttling
P16591	Nucleus/cytoplasm shuttling
P17174	Nucleus/cytoplasm shuttling
P17483	Nucleus/cytoplasm shuttling
P19784	Nucleus/cytoplasm shuttling
P20339	Nucleus/cytoplasm shuttling
P21359	Nucleus/cytoplasm shuttling
P21953	Nucleus/cytoplasm shuttling
P22314	Nucleus/cytoplasm shuttling
P22612	Nucleus/cytoplasm shuttling
P23297	Nucleus/cytoplasm shuttling
P24539	Nucleus/cytoplasm shuttling
P25205	Nucleus/cytoplasm shuttling
P26374	Nucleus/cytoplasm shuttling
P27695	Nucleus/cytoplasm shuttling
P29074	Nucleus/cytoplasm shuttling
P29401	Nucleus/cytoplasm shuttling
P29475	Nucleus/cytoplasm shuttling
P30043	Nucleus/cytoplasm shuttling
P30279	Nucleus/cytoplasm shuttling
P31151	Nucleus/cytoplasm shuttling
P31152	Nucleus/cytoplasm shuttling
P31944	Nucleus/cytoplasm shuttling
P33778	Nucleus/cytoplasm shuttling
P33981	Nucleus/cytoplasm shuttling
P34897	Nucleus/cytoplasm shuttling
P34947	Nucleus/cytoplasm shuttling
P35052	Nucleus/cytoplasm shuttling
P35222	Nucleus/cytoplasm shuttling
P35226	Nucleus/cytoplasm shuttling
P35270	Nucleus/cytoplasm shuttling
P35520	Nucleus/cytoplasm shuttling
P35611	Nucleus/cytoplasm shuttling
P35869	Nucleus/cytoplasm shuttling
P35998	Nucleus/cytoplasm shuttling
P37198	Nucleus/cytoplasm shuttling
P38606	Nucleus/cytoplasm shuttling
P39023	Nucleus/cytoplasm shuttling
P40121	Nucleus/cytoplasm shuttling
P40337	Nucleus/cytoplasm shuttling
P40933	Nucleus/cytoplasm shuttling
P41212	Nucleus/cytoplasm shuttling
P41214	Nucleus/cytoplasm shuttling
P41220	Nucleus/cytoplasm shuttling
P42229	Nucleus/cytoplasm shuttling
P42677	Nucleus/cytoplasm shuttling
P42771	Nucleus/cytoplasm shuttling
P43686	Nucleus/cytoplasm shuttling
P45983	Nucleus/cytoplasm shuttling
P46734	Nucleus/cytoplasm shuttling
P46736	Nucleus/cytoplasm shuttling
P46937	Nucleus/cytoplasm shuttling
P48426	Nucleus/cytoplasm shuttling
P48552	Nucleus/cytoplasm shuttling
P49184	Nucleus/cytoplasm shuttling
P49419	Nucleus/cytoplasm shuttling
P49703	Nucleus/cytoplasm shuttling
P49720	Nucleus/cytoplasm shuttling
P49815	Nucleus/cytoplasm shuttling
P50749	Nucleus/cytoplasm shuttling
P50897	Nucleus/cytoplasm shuttling
P50990	Nucleus/cytoplasm shuttling
P51452	Nucleus/cytoplasm shuttling
P51553	Nucleus/cytoplasm shuttling
P51668	Nucleus/cytoplasm shuttling
P51826	Nucleus/cytoplasm shuttling
P51843	Nucleus/cytoplasm shuttling
P51854	Nucleus/cytoplasm shuttling
P52292	Nucleus/cytoplasm shuttling
P52294	Nucleus/cytoplasm shuttling
P52655	Nucleus/cytoplasm shuttling
P52701	Nucleus/cytoplasm shuttling
P53396	Nucleus/cytoplasm shuttling
P54132	Nucleus/cytoplasm shuttling
P54727	Nucleus/cytoplasm shuttling
P54821	Nucleus/cytoplasm shuttling
P55008	Nucleus/cytoplasm shuttling
P55197	Nucleus/cytoplasm shuttling
P56559	Nucleus/cytoplasm shuttling
P57053	Nucleus/cytoplasm shuttling
P58546	Nucleus/cytoplasm shuttling
P60228	Nucleus/cytoplasm shuttling
P61353	Nucleus/cytoplasm shuttling
P61457	Nucleus/cytoplasm shuttling
P62068	Nucleus/cytoplasm shuttling
P62280	Nucleus/cytoplasm shuttling
P62304	Nucleus/cytoplasm shuttling
P62316	Nucleus/cytoplasm shuttling
P62328	Nucleus/cytoplasm shuttling
P62750	Nucleus/cytoplasm shuttling
P62837	Nucleus/cytoplasm shuttling
P62877	Nucleus/cytoplasm shuttling
P62987	Nucleus/cytoplasm shuttling
P62993	Nucleus/cytoplasm shuttling
P63151	Nucleus/cytoplasm shuttling
P63208	Nucleus/cytoplasm shuttling
P63241	Nucleus/cytoplasm shuttling
P67809	Nucleus/cytoplasm shuttling
P68400	Nucleus/cytoplasm shuttling
P78563	Nucleus/cytoplasm shuttling
P80365	Nucleus/cytoplasm shuttling
P83436	Nucleus/cytoplasm shuttling
P98082	Nucleus/cytoplasm shuttling
Q00536	Nucleus/cytoplasm shuttling
Q00653	Nucleus/cytoplasm shuttling
Q01094	Nucleus/cytoplasm shuttling
Q01105	Nucleus/cytoplasm shuttling
Q01130	Nucleus/cytoplasm shuttling
Q01538	Nucleus/cytoplasm shuttling
Q02127	Nucleus/cytoplasm shuttling
Q02410	Nucleus/cytoplasm shuttling
Q02790	Nucleus/cytoplasm shuttling
Q02962	Nucleus/cytoplasm shuttling
Q03111	Nucleus/cytoplasm shuttling
Q03112	Nucleus/cytoplasm shuttling
Q04760	Nucleus/cytoplasm shuttling
Q05209	Nucleus/cytoplasm shuttling
Q05397	Nucleus/cytoplasm shuttling
Q05655	Nucleus/cytoplasm shuttling
Q06187	Nucleus/cytoplasm shuttling
Q06416	Nucleus/cytoplasm shuttling
Q06830	Nucleus/cytoplasm shuttling
Q07021	Nucleus/cytoplasm shuttling
Q07343	Nucleus/cytoplasm shuttling
Q09161	Nucleus/cytoplasm shuttling
Q12769	Nucleus/cytoplasm shuttling
Q12800	Nucleus/cytoplasm shuttling
Q12802	Nucleus/cytoplasm shuttling
Q12899	Nucleus/cytoplasm shuttling
Q12904	Nucleus/cytoplasm shuttling
Q13015	Nucleus/cytoplasm shuttling
Q13043	Nucleus/cytoplasm shuttling
Q13045	Nucleus/cytoplasm shuttling
Q13126	Nucleus/cytoplasm shuttling
Q13133	Nucleus/cytoplasm shuttling
Q13185	Nucleus/cytoplasm shuttling
Q13188	Nucleus/cytoplasm shuttling
Q13243	Nucleus/cytoplasm shuttling
Q13283	Nucleus/cytoplasm shuttling
Q13287	Nucleus/cytoplasm shuttling
Q13315	Nucleus/cytoplasm shuttling
Q13404	Nucleus/cytoplasm shuttling
Q13416	Nucleus/cytoplasm shuttling
Q13428	Nucleus/cytoplasm shuttling
Q13487	Nucleus/cytoplasm shuttling
Q13489	Nucleus/cytoplasm shuttling
Q13547	Nucleus/cytoplasm shuttling
Q13617	Nucleus/cytoplasm shuttling
Q13794	Nucleus/cytoplasm shuttling
Q13887	Nucleus/cytoplasm shuttling
Q14005	Nucleus/cytoplasm shuttling
Q14019	Nucleus/cytoplasm shuttling
Q14142	Nucleus/cytoplasm shuttling
Q14183	Nucleus/cytoplasm shuttling
Q14186	Nucleus/cytoplasm shuttling
Q14203	Nucleus/cytoplasm shuttling
Q14397	Nucleus/cytoplasm shuttling
Q14498	Nucleus/cytoplasm shuttling
Q14587	Nucleus/cytoplasm shuttling
Q14677	Nucleus/cytoplasm shuttling
Q14683	Nucleus/cytoplasm shuttling
Q14694	Nucleus/cytoplasm shuttling
Q14997	Nucleus/cytoplasm shuttling
Q14CS0	Nucleus/cytoplasm shuttling
Q15018	Nucleus/cytoplasm shuttling
Q15078	Nucleus/cytoplasm shuttling
Q15131	Nucleus/cytoplasm shuttling
Q15306	Nucleus/cytoplasm shuttling
Q15398	Nucleus/cytoplasm shuttling
Q15633	Nucleus/cytoplasm shuttling
Q15642	Nucleus/cytoplasm shuttling
Q15697	Nucleus/cytoplasm shuttling
Q15750	Nucleus/cytoplasm shuttling
Q15916	Nucleus/cytoplasm shuttling
Q16537	Nucleus/cytoplasm shuttling
Q16778	Nucleus/cytoplasm shuttling
Q16828	Nucleus/cytoplasm shuttling
Q16831	Nucleus/cytoplasm shuttling
Q49AN0	Nucleus/cytoplasm shuttling
Q49MI3	Nucleus/cytoplasm shuttling
Q4LE39	Nucleus/cytoplasm shuttling
Q4VCS5	Nucleus/cytoplasm shuttling
Q502W6	Nucleus/cytoplasm shuttling
Q5GLZ8	Nucleus/cytoplasm shuttling
Q5H9R7	Nucleus/cytoplasm shuttling
Q5JR59	Nucleus/cytoplasm shuttling
Q5JTC6	Nucleus/cytoplasm shuttling
Q5JTJ3	Nucleus/cytoplasm shuttling
Q5R372	Nucleus/cytoplasm shuttling
Q5RKV6	Nucleus/cytoplasm shuttling
Q5T7V8	Nucleus/cytoplasm shuttling
Q5T890	Nucleus/cytoplasm shuttling
Q5TA45	Nucleus/cytoplasm shuttling
Q5VZM2	Nucleus/cytoplasm shuttling
Q5VZV1	Nucleus/cytoplasm shuttling
Q63HN8	Nucleus/cytoplasm shuttling
Q641Q2	Nucleus/cytoplasm shuttling
Q66K74	Nucleus/cytoplasm shuttling
Q684P5	Nucleus/cytoplasm shuttling
Q68CZ1	Nucleus/cytoplasm shuttling
Q6DJT9	Nucleus/cytoplasm shuttling
Q6I9Y2	Nucleus/cytoplasm shuttling
Q6IQ20	Nucleus/cytoplasm shuttling
Q6P1K2	Nucleus/cytoplasm shuttling
Q6P2E9	Nucleus/cytoplasm shuttling
Q6P5Z2	Nucleus/cytoplasm shuttling
Q6P9B6	Nucleus/cytoplasm shuttling
Q6P9B9	Nucleus/cytoplasm shuttling
Q6PGP7	Nucleus/cytoplasm shuttling
Q6PIY7	Nucleus/cytoplasm shuttling
Q6Q0C0	Nucleus/cytoplasm shuttling
Q6T4R5	Nucleus/cytoplasm shuttling
Q6UB99	Nucleus/cytoplasm shuttling
Q6UX06	Nucleus/cytoplasm shuttling
Q70E73	Nucleus/cytoplasm shuttling
Q7L0Y3	Nucleus/cytoplasm shuttling
Q7L5D6	Nucleus/cytoplasm shuttling
Q7L7V1	Nucleus/cytoplasm shuttling
Q7Z4V0	Nucleus/cytoplasm shuttling
Q7Z569	Nucleus/cytoplasm shuttling
Q7Z570	Nucleus/cytoplasm shuttling
Q7Z6E9	Nucleus/cytoplasm shuttling
Q7Z7H3	Nucleus/cytoplasm shuttling
Q86T24	Nucleus/cytoplasm shuttling
Q86TB9	Nucleus/cytoplasm shuttling
Q86TG7	Nucleus/cytoplasm shuttling
Q86TS9	Nucleus/cytoplasm shuttling
Q86UE8	Nucleus/cytoplasm shuttling
Q86VN1	Nucleus/cytoplasm shuttling
Q86VP6	Nucleus/cytoplasm shuttling
Q86VQ6	Nucleus/cytoplasm shuttling
Q86WJ1	Nucleus/cytoplasm shuttling
Q86WX3	Nucleus/cytoplasm shuttling
Q86X51	Nucleus/cytoplasm shuttling
Q86X95	Nucleus/cytoplasm shuttling
Q8IVE3	Nucleus/cytoplasm shuttling
Q8IWL3	Nucleus/cytoplasm shuttling
Q8IWX8	Nucleus/cytoplasm shuttling
Q8IX03	Nucleus/cytoplasm shuttling
Q8IXJ6	Nucleus/cytoplasm shuttling
Q8IXW0	Nucleus/cytoplasm shuttling
Q8IYU2	Nucleus/cytoplasm shuttling
Q8IYW5	Nucleus/cytoplasm shuttling
Q8IZD2	Nucleus/cytoplasm shuttling
Q8N1G0	Nucleus/cytoplasm shuttling
Q8N2I9	Nucleus/cytoplasm shuttling
Q8N3K9	Nucleus/cytoplasm shuttling
Q8N427	Nucleus/cytoplasm shuttling
Q8N554	Nucleus/cytoplasm shuttling
Q8N5S9	Nucleus/cytoplasm shuttling
Q8N9B5	Nucleus/cytoplasm shuttling
Q8NAX2	Nucleus/cytoplasm shuttling
Q8NCN4	Nucleus/cytoplasm shuttling
Q8NDI1	Nucleus/cytoplasm shuttling
Q8NDQ6	Nucleus/cytoplasm shuttling
Q8NF99	Nucleus/cytoplasm shuttling
Q8NFG4	Nucleus/cytoplasm shuttling
Q8NG66	Nucleus/cytoplasm shuttling
Q8NHQ9	Nucleus/cytoplasm shuttling
Q8NHV4	Nucleus/cytoplasm shuttling
Q8TAT6	Nucleus/cytoplasm shuttling
Q8TCY9	Nucleus/cytoplasm shuttling
Q8TD19	Nucleus/cytoplasm shuttling
Q8TDF6	Nucleus/cytoplasm shuttling
Q8TE49	Nucleus/cytoplasm shuttling
Q8WVN8	Nucleus/cytoplasm shuttling
Q8WVZ9	Nucleus/cytoplasm shuttling
Q8WWI1	Nucleus/cytoplasm shuttling
Q8WWM7	Nucleus/cytoplasm shuttling
Q8WX93	Nucleus/cytoplasm shuttling
Q8WXC3	Nucleus/cytoplasm shuttling
Q8WYA6	Nucleus/cytoplasm shuttling
Q8WZ73	Nucleus/cytoplasm shuttling
Q92551	Nucleus/cytoplasm shuttling
Q92552	Nucleus/cytoplasm shuttling
Q92597	Nucleus/cytoplasm shuttling
Q92615	Nucleus/cytoplasm shuttling
Q92625	Nucleus/cytoplasm shuttling
Q92754	Nucleus/cytoplasm shuttling
Q92797	Nucleus/cytoplasm shuttling
Q92831	Nucleus/cytoplasm shuttling
Q92870	Nucleus/cytoplasm shuttling
Q92900	Nucleus/cytoplasm shuttling
Q93062	Nucleus/cytoplasm shuttling
Q969K4	Nucleus/cytoplasm shuttling
Q96A56	Nucleus/cytoplasm shuttling
Q96AC1	Nucleus/cytoplasm shuttling
Q96AJ1	Nucleus/cytoplasm shuttling
Q96B36	Nucleus/cytoplasm shuttling
Q96BT3	Nucleus/cytoplasm shuttling
Q96DE5	Nucleus/cytoplasm shuttling
Q96DZ5	Nucleus/cytoplasm shuttling
Q96EY7	Nucleus/cytoplasm shuttling
Q96F44	Nucleus/cytoplasm shuttling
Q96FI4	Nucleus/cytoplasm shuttling
Q96GS6	Nucleus/cytoplasm shuttling
Q96GX5	Nucleus/cytoplasm shuttling
Q96LI5	Nucleus/cytoplasm shuttling
Q96LW4	Nucleus/cytoplasm shuttling
Q96MF2	Nucleus/cytoplasm shuttling
Q96P48	Nucleus/cytoplasm shuttling
Q96P70	Nucleus/cytoplasm shuttling
Q96QB1	Nucleus/cytoplasm shuttling
Q96RG2	Nucleus/cytoplasm shuttling
Q96RU8	Nucleus/cytoplasm shuttling
Q96S99	Nucleus/cytoplasm shuttling
Q96SD1	Nucleus/cytoplasm shuttling
Q99497	Nucleus/cytoplasm shuttling
Q99627	Nucleus/cytoplasm shuttling
Q99653	Nucleus/cytoplasm shuttling
Q99743	Nucleus/cytoplasm shuttling
Q9BQ67	Nucleus/cytoplasm shuttling
Q9BQK8	Nucleus/cytoplasm shuttling
Q9BSJ2	Nucleus/cytoplasm shuttling
Q9BT43	Nucleus/cytoplasm shuttling
Q9BTM9	Nucleus/cytoplasm shuttling
Q9BV20	Nucleus/cytoplasm shuttling
Q9BV47	Nucleus/cytoplasm shuttling
Q9BVJ6	Nucleus/cytoplasm shuttling
Q9BW62	Nucleus/cytoplasm shuttling
Q9BXJ9	Nucleus/cytoplasm shuttling
Q9BYX2	Nucleus/cytoplasm shuttling
Q9BYX4	Nucleus/cytoplasm shuttling
Q9BZ67	Nucleus/cytoplasm shuttling
Q9BZF9	Nucleus/cytoplasm shuttling
Q9BZG8	Nucleus/cytoplasm shuttling
Q9C0C7	Nucleus/cytoplasm shuttling
Q9GZS3	Nucleus/cytoplasm shuttling
Q9H063	Nucleus/cytoplasm shuttling
Q9H079	Nucleus/cytoplasm shuttling
Q9H089	Nucleus/cytoplasm shuttling
Q9H0B6	Nucleus/cytoplasm shuttling
Q9H0C5	Nucleus/cytoplasm shuttling
Q9H0C8	Nucleus/cytoplasm shuttling
Q9H0Z9	Nucleus/cytoplasm shuttling
Q9H1D9	Nucleus/cytoplasm shuttling
Q9H1K1	Nucleus/cytoplasm shuttling
Q9H254	Nucleus/cytoplasm shuttling
Q9H3K6	Nucleus/cytoplasm shuttling
Q9H3P2	Nucleus/cytoplasm shuttling
Q9H3R5	Nucleus/cytoplasm shuttling
Q9H444	Nucleus/cytoplasm shuttling
Q9H497	Nucleus/cytoplasm shuttling
Q9H4X1	Nucleus/cytoplasm shuttling
Q9H4Z3	Nucleus/cytoplasm shuttling
Q9H553	Nucleus/cytoplasm shuttling
Q9H5X1	Nucleus/cytoplasm shuttling
Q9H6K1	Nucleus/cytoplasm shuttling
Q9H7E2	Nucleus/cytoplasm shuttling
Q9H832	Nucleus/cytoplasm shuttling
Q9H8N7	Nucleus/cytoplasm shuttling
Q9H987	Nucleus/cytoplasm shuttling
Q9H999	Nucleus/cytoplasm shuttling
Q9HBY8	Nucleus/cytoplasm shuttling
Q9HC77	Nucleus/cytoplasm shuttling
Q9HCE7	Nucleus/cytoplasm shuttling
Q9HCG8	Nucleus/cytoplasm shuttling
Q9HCM4	Nucleus/cytoplasm shuttling
Q9HCN4	Nucleus/cytoplasm shuttling
Q9HCP0	Nucleus/cytoplasm shuttling
Q9HD34	Nucleus/cytoplasm shuttling
Q9NP77	Nucleus/cytoplasm shuttling
Q9NPI1	Nucleus/cytoplasm shuttling
Q9NPI5	Nucleus/cytoplasm shuttling
Q9NQT4	Nucleus/cytoplasm shuttling
Q9NR00	Nucleus/cytoplasm shuttling
Q9NR20	Nucleus/cytoplasm shuttling
Q9NRR6	Nucleus/cytoplasm shuttling
Q9NUL7	Nucleus/cytoplasm shuttling
Q9NUU6	Nucleus/cytoplasm shuttling
Q9NVE7	Nucleus/cytoplasm shuttling
Q9NVI1	Nucleus/cytoplasm shuttling
Q9NVV4	Nucleus/cytoplasm shuttling
Q9NWD9	Nucleus/cytoplasm shuttling
Q9NWF9	Nucleus/cytoplasm shuttling
Q9NWT6	Nucleus/cytoplasm shuttling
Q9NWT8	Nucleus/cytoplasm shuttling
Q9NWV8	Nucleus/cytoplasm shuttling
Q9NWZ3	Nucleus/cytoplasm shuttling
Q9NX18	Nucleus/cytoplasm shuttling
Q9NXR7	Nucleus/cytoplasm shuttling
Q9NYA1	Nucleus/cytoplasm shuttling
Q9NYB9	Nucleus/cytoplasm shuttling
Q9NYL2	Nucleus/cytoplasm shuttling
Q9NYP9	Nucleus/cytoplasm shuttling
Q9NYY3	Nucleus/cytoplasm shuttling
Q9NYZ3	Nucleus/cytoplasm shuttling
Q9NZ81	Nucleus/cytoplasm shuttling
Q9NZB8	Nucleus/cytoplasm shuttling
Q9NZL9	Nucleus/cytoplasm shuttling
Q9P0W8	Nucleus/cytoplasm shuttling
Q9P1Q0	Nucleus/cytoplasm shuttling
Q9UBE8	Nucleus/cytoplasm shuttling
Q9UBN7	Nucleus/cytoplasm shuttling
Q9UBS8	Nucleus/cytoplasm shuttling
Q9UBU9	Nucleus/cytoplasm shuttling
Q9UDY8	Nucleus/cytoplasm shuttling
Q9UF56	Nucleus/cytoplasm shuttling
Q9UHD2	Nucleus/cytoplasm shuttling
Q9UIV1	Nucleus/cytoplasm shuttling
Q9UJ68	Nucleus/cytoplasm shuttling
Q9UJ83	Nucleus/cytoplasm shuttling
Q9UJX5	Nucleus/cytoplasm shuttling
Q9UJX6	Nucleus/cytoplasm shuttling
Q9UJY1	Nucleus/cytoplasm shuttling
Q9UJY5	Nucleus/cytoplasm shuttling
Q9UK80	Nucleus/cytoplasm shuttling
Q9UKA2	Nucleus/cytoplasm shuttling
Q9UKE5	Nucleus/cytoplasm shuttling
Q9UKL3	Nucleus/cytoplasm shuttling
Q9UKN8	Nucleus/cytoplasm shuttling
Q9UKT6	Nucleus/cytoplasm shuttling
Q9UKT7	Nucleus/cytoplasm shuttling
Q9UKV3	Nucleus/cytoplasm shuttling
Q9UKV8	Nucleus/cytoplasm shuttling
Q9UL18	Nucleus/cytoplasm shuttling
Q9ULC6	Nucleus/cytoplasm shuttling
Q9ULL8	Nucleus/cytoplasm shuttling
Q9UM13	Nucleus/cytoplasm shuttling
Q9UM63	Nucleus/cytoplasm shuttling
Q9UMS6	Nucleus/cytoplasm shuttling
Q9UMX2	Nucleus/cytoplasm shuttling
Q9UN81	Nucleus/cytoplasm shuttling
Q9UNH5	Nucleus/cytoplasm shuttling
Q9UNH7	Nucleus/cytoplasm shuttling
Q9UNY4	Nucleus/cytoplasm shuttling
Q9UPN7	Nucleus/cytoplasm shuttling
Q9UPY3	Nucleus/cytoplasm shuttling
Q9UQ80	Nucleus/cytoplasm shuttling
Q9Y224	Nucleus/cytoplasm shuttling
Q9Y230	Nucleus/cytoplasm shuttling
Q9Y283	Nucleus/cytoplasm shuttling
Q9Y2E6	Nucleus/cytoplasm shuttling
Q9Y2I1	Nucleus/cytoplasm shuttling
Q9Y2J8	Nucleus/cytoplasm shuttling
Q9Y2L1	Nucleus/cytoplasm shuttling
Q9Y2M5	Nucleus/cytoplasm shuttling
Q9Y2N7	Nucleus/cytoplasm shuttling
Q9Y2T1	Nucleus/cytoplasm shuttling
Q9Y314	Nucleus/cytoplasm shuttling
Q9Y333	Nucleus/cytoplasm shuttling
Q9Y3B2	Nucleus/cytoplasm shuttling
Q9Y3D9	Nucleus/cytoplasm shuttling
Q9Y3I1	Nucleus/cytoplasm shuttling
Q9Y4A5	Nucleus/cytoplasm shuttling
Q9Y4E1	Nucleus/cytoplasm shuttling
Q9Y4P8	Nucleus/cytoplasm shuttling
Q9Y5A7	Nucleus/cytoplasm shuttling
Q9Y5A9	Nucleus/cytoplasm shuttling
Q9Y5P4	Nucleus/cytoplasm shuttling
Q9Y5X0	Nucleus/cytoplasm shuttling
Q9Y6A4	Nucleus/cytoplasm shuttling
Q9Y6D9	Nucleus/cytoplasm shuttling
Q9Y6F1	Nucleus/cytoplasm shuttling
A5D8V6	Other intracellular organelle
O14734	Other intracellular organelle
O15049	Other intracellular organelle
O43147	Other intracellular organelle
O60493	Other intracellular organelle
O60938	Other intracellular organelle
O75145	Other intracellular organelle
O75167	Other intracellular organelle
O94804	Other intracellular organelle
O94817	Other intracellular organelle
O95166	Other intracellular organelle
O95741	Other intracellular organelle
P00738	Other intracellular organelle
P00813	Other intracellular organelle
P01236	Other intracellular organelle
P01308	Other intracellular organelle
P07858	Other intracellular organelle
P08246	Other intracellular organelle
P10253	Other intracellular organelle
P11216	Other intracellular organelle
P13284	Other intracellular organelle
P13716	Other intracellular organelle
P17213	Other intracellular organelle
P20160	Other intracellular organelle
P20336	Other intracellular organelle
P20783	Other intracellular organelle
P22749	Other intracellular organelle
P26436	Other intracellular organelle
P28676	Other intracellular organelle
P29120	Other intracellular organelle
P32320	Other intracellular organelle
P49638	Other intracellular organelle
P49754	Other intracellular organelle
P49765	Other intracellular organelle
P51149	Other intracellular organelle
P51659	Other intracellular organelle
P53602	Other intracellular organelle
P61018	Other intracellular organelle
P61020	Other intracellular organelle
P61225	Other intracellular organelle
P61626	Other intracellular organelle
P62699	Other intracellular organelle
P78524	Other intracellular organelle
Q02083	Other intracellular organelle
Q13231	Other intracellular organelle
Q13829	Other intracellular organelle
Q14699	Other intracellular organelle
Q14894	Other intracellular organelle
Q15276	Other intracellular organelle
Q15286	Other intracellular organelle
Q15833	Other intracellular organelle
Q5VST6	Other intracellular organelle
Q6PJI9	Other intracellular organelle
Q6WKZ4	Other intracellular organelle
Q6ZMI0	Other intracellular organelle
Q6ZU64	Other intracellular organelle
Q7Z6I6	Other intracellular organelle
Q86YZ3	Other intracellular organelle
Q8IUC6	Other intracellular organelle
Q8IV04	Other intracellular organelle
Q8N1F8	Other intracellular organelle
Q8ND25	Other intracellular organelle
Q8TBC3	Other intracellular organelle
Q8TCE6	Other intracellular organelle
Q8TF17	Other intracellular organelle
Q8WV41	Other intracellular organelle
Q8WWL2	Other intracellular organelle
Q93091	Other intracellular organelle
Q969F2	Other intracellular organelle
Q969Q5	Other intracellular organelle
Q96B67	Other intracellular organelle
Q96DM3	Other intracellular organelle
Q96GS4	Other intracellular organelle
Q96L33	Other intracellular organelle
Q96NW4	Other intracellular organelle
Q96P53	Other intracellular organelle
Q96RF0	Other intracellular organelle
Q96RQ9	Other intracellular organelle
Q99489	Other intracellular organelle
Q99519	Other intracellular organelle
Q9BQ24	Other intracellular organelle
Q9BQD3	Other intracellular organelle
Q9BX10	Other intracellular organelle
Q9BY11	Other intracellular organelle
Q9BY49	Other intracellular organelle
Q9BZ71	Other intracellular organelle
Q9GZM7	Other intracellular organelle
Q9H0T7	Other intracellular organelle
Q9H269	Other intracellular organelle
Q9H270	Other intracellular organelle
Q9H4M9	Other intracellular organelle
Q9H9H4	Other intracellular organelle
Q9NQG7	Other intracellular organelle
Q9NYQ3	Other intracellular organelle
Q9NZ09	Other intracellular organelle
Q9UBX1	Other intracellular organelle
Q9UHG3	Other intracellular organelle
Q9UKR0	Other intracellular organelle
Q9UNE2	Other intracellular organelle
Q9UQ49	Other intracellular organelle
Q9Y2E5	Other intracellular organelle
Q9Y337	Other intracellular organelle
Q9Y376	Other intracellular organelle
Q9Y5W8	Other intracellular organelle
Q9Y5X3	Other intracellular organelle
Q9Y5X9	Other intracellular organelle
A0A0K2S4Q6	Plasmamembrane TMP
A0PJK1	Plasmamembrane TMP
A6BM72	Plasmamembrane TMP
B2RUZ4	Plasmamembrane TMP
B6A8C7	Plasmamembrane TMP
O00155	Plasmamembrane TMP
O00180	Plasmamembrane TMP
O00206	Plasmamembrane TMP
O00219	Plasmamembrane TMP
O00222	Plasmamembrane TMP
O00238	Plasmamembrane TMP
O00264	Plasmamembrane TMP
O00270	Plasmamembrane TMP
O00533	Plasmamembrane TMP
O00555	Plasmamembrane TMP
O00574	Plasmamembrane TMP
O00590	Plasmamembrane TMP
O00591	Plasmamembrane TMP
O00592	Plasmamembrane TMP
O14493	Plasmamembrane TMP
O14520	Plasmamembrane TMP
O14735	Plasmamembrane TMP
O14764	Plasmamembrane TMP
O14949	Plasmamembrane TMP
O15041	Plasmamembrane TMP
O15374	Plasmamembrane TMP
O15440	Plasmamembrane TMP
O15551	Plasmamembrane TMP
O43184	Plasmamembrane TMP
O43291	Plasmamembrane TMP
O43315	Plasmamembrane TMP
O43451	Plasmamembrane TMP
O43613	Plasmamembrane TMP
O43826	Plasmamembrane TMP
O43861	Plasmamembrane TMP
O60241	Plasmamembrane TMP
O60266	Plasmamembrane TMP
O60423	Plasmamembrane TMP
O60462	Plasmamembrane TMP
O60469	Plasmamembrane TMP
O60503	Plasmamembrane TMP
O60706	Plasmamembrane TMP
O60755	Plasmamembrane TMP
O60883	Plasmamembrane TMP
O60895	Plasmamembrane TMP
O60928	Plasmamembrane TMP
O75077	Plasmamembrane TMP
O75106	Plasmamembrane TMP
O75121	Plasmamembrane TMP
O75204	Plasmamembrane TMP
O75309	Plasmamembrane TMP
O75558	Plasmamembrane TMP
O75581	Plasmamembrane TMP
O75631	Plasmamembrane TMP
O75762	Plasmamembrane TMP
O75841	Plasmamembrane TMP
O75899	Plasmamembrane TMP
O75911	Plasmamembrane TMP
O75915	Plasmamembrane TMP
O76062	Plasmamembrane TMP
O94778	Plasmamembrane TMP
O94856	Plasmamembrane TMP
O94886	Plasmamembrane TMP
O94898	Plasmamembrane TMP
O95183	Plasmamembrane TMP
O95185	Plasmamembrane TMP
O95196	Plasmamembrane TMP
O95206	Plasmamembrane TMP
O95259	Plasmamembrane TMP
O95264	Plasmamembrane TMP
O95415	Plasmamembrane TMP
O95490	Plasmamembrane TMP
O95497	Plasmamembrane TMP
O95562	Plasmamembrane TMP
O95573	Plasmamembrane TMP
O95622	Plasmamembrane TMP
O95754	Plasmamembrane TMP
O95866	Plasmamembrane TMP
P01135	Plasmamembrane TMP
P01732	Plasmamembrane TMP
P01909	Plasmamembrane TMP
P01920	Plasmamembrane TMP
P02724	Plasmamembrane TMP
P02748	Plasmamembrane TMP
P04233	Plasmamembrane TMP
P05231	Plasmamembrane TMP
P05362	Plasmamembrane TMP
P06028	Plasmamembrane TMP
P07202	Plasmamembrane TMP
P07359	Plasmamembrane TMP
P08034	Plasmamembrane TMP
P08174	Plasmamembrane TMP
P08473	Plasmamembrane TMP
P08571	Plasmamembrane TMP
P08581	Plasmamembrane TMP
P08637	Plasmamembrane TMP
P08910	Plasmamembrane TMP
P08962	Plasmamembrane TMP
P08F94	Plasmamembrane TMP
P09326	Plasmamembrane TMP
P09603	Plasmamembrane TMP
P09619	Plasmamembrane TMP
P0DPD6	Plasmamembrane TMP
P11166	Plasmamembrane TMP
P11229	Plasmamembrane TMP
P11912	Plasmamembrane TMP
P12314	Plasmamembrane TMP
P12318	Plasmamembrane TMP
P13569	Plasmamembrane TMP
P13637	Plasmamembrane TMP
P13671	Plasmamembrane TMP
P13762	Plasmamembrane TMP
P14151	Plasmamembrane TMP
P14410	Plasmamembrane TMP
P14416	Plasmamembrane TMP
P14598	Plasmamembrane TMP
P14770	Plasmamembrane TMP
P14784	Plasmamembrane TMP
P15144	Plasmamembrane TMP
P15382	Plasmamembrane TMP
P15813	Plasmamembrane TMP
P16070	Plasmamembrane TMP
P16144	Plasmamembrane TMP
P16410	Plasmamembrane TMP
P16473	Plasmamembrane TMP
P16581	Plasmamembrane TMP
P16615	Plasmamembrane TMP
P17927	Plasmamembrane TMP
P18031	Plasmamembrane TMP
P18505	Plasmamembrane TMP
P18507	Plasmamembrane TMP
P18827	Plasmamembrane TMP
P19021	Plasmamembrane TMP
P19235	Plasmamembrane TMP
P19634	Plasmamembrane TMP
P19835	Plasmamembrane TMP
P20020	Plasmamembrane TMP
P20023	Plasmamembrane TMP
P20273	Plasmamembrane TMP
P20701	Plasmamembrane TMP
P20916	Plasmamembrane TMP
P21462	Plasmamembrane TMP
P21583	Plasmamembrane TMP
P21728	Plasmamembrane TMP
P21796	Plasmamembrane TMP
P21926	Plasmamembrane TMP
P21964	Plasmamembrane TMP
P22459	Plasmamembrane TMP
P22460	Plasmamembrane TMP
P22695	Plasmamembrane TMP
P23469	Plasmamembrane TMP
P24046	Plasmamembrane TMP
P24071	Plasmamembrane TMP
P24530	Plasmamembrane TMP
P25021	Plasmamembrane TMP
P25063	Plasmamembrane TMP
P25092	Plasmamembrane TMP
P25103	Plasmamembrane TMP
P25106	Plasmamembrane TMP
P26012	Plasmamembrane TMP
P26842	Plasmamembrane TMP
P27037	Plasmamembrane TMP
P27824	Plasmamembrane TMP
P28907	Plasmamembrane TMP
P29275	Plasmamembrane TMP
P29972	Plasmamembrane TMP
P29973	Plasmamembrane TMP
P30203	Plasmamembrane TMP
P30273	Plasmamembrane TMP
P30532	Plasmamembrane TMP
P30872	Plasmamembrane TMP
P30968	Plasmamembrane TMP
P31391	Plasmamembrane TMP
P31645	Plasmamembrane TMP
P31995	Plasmamembrane TMP
P32004	Plasmamembrane TMP
P32238	Plasmamembrane TMP
P32246	Plasmamembrane TMP
P32942	Plasmamembrane TMP
P33032	Plasmamembrane TMP
P33121	Plasmamembrane TMP
P34910	Plasmamembrane TMP
P34969	Plasmamembrane TMP
P34982	Plasmamembrane TMP
P35408	Plasmamembrane TMP
P35670	Plasmamembrane TMP
P36544	Plasmamembrane TMP
P36894	Plasmamembrane TMP
P36941	Plasmamembrane TMP
P38484	Plasmamembrane TMP
P39086	Plasmamembrane TMP
P40126	Plasmamembrane TMP
P40145	Plasmamembrane TMP
P40200	Plasmamembrane TMP
P40238	Plasmamembrane TMP
P41146	Plasmamembrane TMP
P41180	Plasmamembrane TMP
P41181	Plasmamembrane TMP
P41273	Plasmamembrane TMP
P41440	Plasmamembrane TMP
P41587	Plasmamembrane TMP
P41594	Plasmamembrane TMP
P41597	Plasmamembrane TMP
P42081	Plasmamembrane TMP
P42261	Plasmamembrane TMP
P42702	Plasmamembrane TMP
P42857	Plasmamembrane TMP
P43007	Plasmamembrane TMP
P43088	Plasmamembrane TMP
P43146	Plasmamembrane TMP
P43489	Plasmamembrane TMP
P43627	Plasmamembrane TMP
P43630	Plasmamembrane TMP
P43632	Plasmamembrane TMP
P46094	Plasmamembrane TMP
P46098	Plasmamembrane TMP
P46663	Plasmamembrane TMP
P47211	Plasmamembrane TMP
P47985	Plasmamembrane TMP
P48544	Plasmamembrane TMP
P48547	Plasmamembrane TMP
P48664	Plasmamembrane TMP
P49019	Plasmamembrane TMP
P49257	Plasmamembrane TMP
P49685	Plasmamembrane TMP
P49771	Plasmamembrane TMP
P49913	Plasmamembrane TMP
P50052	Plasmamembrane TMP
P50993	Plasmamembrane TMP
P51168	Plasmamembrane TMP
P51572	Plasmamembrane TMP
P51575	Plasmamembrane TMP
P51677	Plasmamembrane TMP
P51679	Plasmamembrane TMP
P51681	Plasmamembrane TMP
P51685	Plasmamembrane TMP
P51693	Plasmamembrane TMP
P51787	Plasmamembrane TMP
P51810	Plasmamembrane TMP
P52803	Plasmamembrane TMP
P54707	Plasmamembrane TMP
P54709	Plasmamembrane TMP
P54710	Plasmamembrane TMP
P54762	Plasmamembrane TMP
P55011	Plasmamembrane TMP
P55061	Plasmamembrane TMP
P55087	Plasmamembrane TMP
P56747	Plasmamembrane TMP
P56962	Plasmamembrane TMP
P57087	Plasmamembrane TMP
P57105	Plasmamembrane TMP
P58400	Plasmamembrane TMP
P61769	Plasmamembrane TMP
P62079	Plasmamembrane TMP
P78325	Plasmamembrane TMP
P78348	Plasmamembrane TMP
P78363	Plasmamembrane TMP
P78380	Plasmamembrane TMP
P78382	Plasmamembrane TMP
P78504	Plasmamembrane TMP
P78508	Plasmamembrane TMP
P82279	Plasmamembrane TMP
P98196	Plasmamembrane TMP
P98198	Plasmamembrane TMP
Q00325	Plasmamembrane TMP
Q01362	Plasmamembrane TMP
Q01668	Plasmamembrane TMP
Q01726	Plasmamembrane TMP
Q01959	Plasmamembrane TMP
Q01974	Plasmamembrane TMP
Q02641	Plasmamembrane TMP
Q02643	Plasmamembrane TMP
Q02846	Plasmamembrane TMP
Q02978	Plasmamembrane TMP
Q03135	Plasmamembrane TMP
Q03167	Plasmamembrane TMP
Q04844	Plasmamembrane TMP
Q05586	Plasmamembrane TMP
Q05901	Plasmamembrane TMP
Q06432	Plasmamembrane TMP
Q07699	Plasmamembrane TMP
Q07837	Plasmamembrane TMP
Q08334	Plasmamembrane TMP
Q08462	Plasmamembrane TMP
Q08708	Plasmamembrane TMP
Q0GE19	Plasmamembrane TMP
Q10589	Plasmamembrane TMP
Q12797	Plasmamembrane TMP
Q12836	Plasmamembrane TMP
Q12846	Plasmamembrane TMP
Q12879	Plasmamembrane TMP
Q12907	Plasmamembrane TMP
Q12912	Plasmamembrane TMP
Q12918	Plasmamembrane TMP
Q13003	Plasmamembrane TMP
Q13061	Plasmamembrane TMP
Q13445	Plasmamembrane TMP
Q13454	Plasmamembrane TMP
Q13477	Plasmamembrane TMP
Q13563	Plasmamembrane TMP
Q13634	Plasmamembrane TMP
Q13651	Plasmamembrane TMP
Q13822	Plasmamembrane TMP
Q14028	Plasmamembrane TMP
Q14162	Plasmamembrane TMP
Q14330	Plasmamembrane TMP
Q14332	Plasmamembrane TMP
Q14392	Plasmamembrane TMP
Q14500	Plasmamembrane TMP
Q14563	Plasmamembrane TMP
Q14571	Plasmamembrane TMP
Q14573	Plasmamembrane TMP
Q14643	Plasmamembrane TMP
Q14721	Plasmamembrane TMP
Q14943	Plasmamembrane TMP
Q14953	Plasmamembrane TMP
Q14954	Plasmamembrane TMP
Q15109	Plasmamembrane TMP
Q15262	Plasmamembrane TMP
Q15363	Plasmamembrane TMP
Q15399	Plasmamembrane TMP
Q15546	Plasmamembrane TMP
Q15762	Plasmamembrane TMP
Q15842	Plasmamembrane TMP
Q15849	Plasmamembrane TMP
Q15858	Plasmamembrane TMP
Q15904	Plasmamembrane TMP
Q16322	Plasmamembrane TMP
Q16572	Plasmamembrane TMP
Q16586	Plasmamembrane TMP
Q16653	Plasmamembrane TMP
Q16832	Plasmamembrane TMP
Q19T08	Plasmamembrane TMP
Q1HG43	Plasmamembrane TMP
Q29983	Plasmamembrane TMP
Q2KHT4	Plasmamembrane TMP
Q2M2E3	Plasmamembrane TMP
Q3MIW9	Plasmamembrane TMP
Q401N2	Plasmamembrane TMP
Q495T6	Plasmamembrane TMP
Q4G0N8	Plasmamembrane TMP
Q4U2R8	Plasmamembrane TMP
Q53TN4	Plasmamembrane TMP
Q5DX21	Plasmamembrane TMP
Q5GH76	Plasmamembrane TMP
Q5JUK3	Plasmamembrane TMP
Q5JZY3	Plasmamembrane TMP
Q5KU26	Plasmamembrane TMP
Q5SZK8	Plasmamembrane TMP
Q5T601	Plasmamembrane TMP
Q5T6X5	Plasmamembrane TMP
Q5T7P8	Plasmamembrane TMP
Q5VST9	Plasmamembrane TMP
Q5VUB5	Plasmamembrane TMP
Q5VV43	Plasmamembrane TMP
Q5VW38	Plasmamembrane TMP
Q5VZY2	Plasmamembrane TMP
Q69384	Plasmamembrane TMP
Q6AI14	Plasmamembrane TMP
Q6EIG7	Plasmamembrane TMP
Q6EMK4	Plasmamembrane TMP
Q6H3X3	Plasmamembrane TMP
Q6IA17	Plasmamembrane TMP
Q6J4K2	Plasmamembrane TMP
Q6NUK1	Plasmamembrane TMP
Q6P4Q7	Plasmamembrane TMP
Q6PHW0	Plasmamembrane TMP
Q6Q4G3	Plasmamembrane TMP
Q6U736	Plasmamembrane TMP
Q6U841	Plasmamembrane TMP
Q6UWB1	Plasmamembrane TMP
Q6UWL6	Plasmamembrane TMP
Q6UXD5	Plasmamembrane TMP
Q6UXG2	Plasmamembrane TMP
Q6UXG8	Plasmamembrane TMP
Q6UXK2	Plasmamembrane TMP
Q6UXM1	Plasmamembrane TMP
Q6UXZ3	Plasmamembrane TMP
Q6UXZ4	Plasmamembrane TMP
Q6XR72	Plasmamembrane TMP
Q6ZMC9	Plasmamembrane TMP
Q6ZMI3	Plasmamembrane TMP
Q6ZRP7	Plasmamembrane TMP
Q6ZVN8	Plasmamembrane TMP
Q6ZWK4	Plasmamembrane TMP
Q7KYR7	Plasmamembrane TMP
Q7L0J3	Plasmamembrane TMP
Q7L4E1	Plasmamembrane TMP
Q7LBE3	Plasmamembrane TMP
Q7RTT9	Plasmamembrane TMP
Q7RTX1	Plasmamembrane TMP
Q7RTX7	Plasmamembrane TMP
Q7Z3S7	Plasmamembrane TMP
Q7Z403	Plasmamembrane TMP
Q7Z410	Plasmamembrane TMP
Q7Z602	Plasmamembrane TMP
Q7Z699	Plasmamembrane TMP
Q7Z6A9	Plasmamembrane TMP
Q7Z6L0	Plasmamembrane TMP
Q7Z7H5	Plasmamembrane TMP
Q86SQ3	Plasmamembrane TMP
Q86T03	Plasmamembrane TMP
Q86UE6	Plasmamembrane TMP
Q86VW1	Plasmamembrane TMP
Q86WB7	Plasmamembrane TMP
Q86YC3	Plasmamembrane TMP
Q86YL7	Plasmamembrane TMP
Q86YT5	Plasmamembrane TMP
Q8IU80	Plasmamembrane TMP
Q8IUK5	Plasmamembrane TMP
Q8IVJ1	Plasmamembrane TMP
Q8IVM8	Plasmamembrane TMP
Q8IVQ6	Plasmamembrane TMP
Q8IWK6	Plasmamembrane TMP
Q8IWT1	Plasmamembrane TMP
Q8IX19	Plasmamembrane TMP
Q8IYJ0	Plasmamembrane TMP
Q8IZA0	Plasmamembrane TMP
Q8IZF0	Plasmamembrane TMP
Q8IZK6	Plasmamembrane TMP
Q8N271	Plasmamembrane TMP
Q8N2C7	Plasmamembrane TMP
Q8N350	Plasmamembrane TMP
Q8N5K1	Plasmamembrane TMP
Q8N5M9	Plasmamembrane TMP
Q8N695	Plasmamembrane TMP
Q8N912	Plasmamembrane TMP
Q8NBJ4	Plasmamembrane TMP
Q8NBQ7	Plasmamembrane TMP
Q8NCG7	Plasmamembrane TMP
Q8NE01	Plasmamembrane TMP
Q8NEB5	Plasmamembrane TMP
Q8NER1	Plasmamembrane TMP
Q8NF37	Plasmamembrane TMP
Q8NFR9	Plasmamembrane TMP
Q8NFY4	Plasmamembrane TMP
Q8NFZ4	Plasmamembrane TMP
Q8NG98	Plasmamembrane TMP
Q8NHJ6	Plasmamembrane TMP
Q8NHU3	Plasmamembrane TMP
Q8TAC9	Plasmamembrane TMP
Q8TB68	Plasmamembrane TMP
Q8TBJ4	Plasmamembrane TMP
Q8TCT6	Plasmamembrane TMP
Q8TCT7	Plasmamembrane TMP
Q8TCT9	Plasmamembrane TMP
Q8TCZ2	Plasmamembrane TMP
Q8TD43	Plasmamembrane TMP
Q8TDQ0	Plasmamembrane TMP
Q8TDU9	Plasmamembrane TMP
Q8TDV0	Plasmamembrane TMP
Q8TF71	Plasmamembrane TMP
Q8WU20	Plasmamembrane TMP
Q8WU67	Plasmamembrane TMP
Q8WUG5	Plasmamembrane TMP
Q8WWT9	Plasmamembrane TMP
Q8WWZ7	Plasmamembrane TMP
Q8WXH0	Plasmamembrane TMP
Q8WXH2	Plasmamembrane TMP
Q8WXI7	Plasmamembrane TMP
Q92478	Plasmamembrane TMP
Q92482	Plasmamembrane TMP
Q92508	Plasmamembrane TMP
Q92536	Plasmamembrane TMP
Q92729	Plasmamembrane TMP
Q92956	Plasmamembrane TMP
Q92959	Plasmamembrane TMP
Q93070	Plasmamembrane TMP
Q969I6	Plasmamembrane TMP
Q969P0	Plasmamembrane TMP
Q969X1	Plasmamembrane TMP
Q96A25	Plasmamembrane TMP
Q96A54	Plasmamembrane TMP
Q96BD0	Plasmamembrane TMP
Q96D96	Plasmamembrane TMP
Q96F05	Plasmamembrane TMP
Q96FL8	Plasmamembrane TMP
Q96FV3	Plasmamembrane TMP
Q96G91	Plasmamembrane TMP
Q96GZ6	Plasmamembrane TMP
Q96HJ5	Plasmamembrane TMP
Q96J42	Plasmamembrane TMP
Q96JA1	Plasmamembrane TMP
Q96JW4	Plasmamembrane TMP
Q96KK3	Plasmamembrane TMP
Q96LA6	Plasmamembrane TMP
Q96MU8	Plasmamembrane TMP
Q96NI6	Plasmamembrane TMP
Q96NR3	Plasmamembrane TMP
Q96PQ0	Plasmamembrane TMP
Q96PR1	Plasmamembrane TMP
Q96PS8	Plasmamembrane TMP
Q96Q45	Plasmamembrane TMP
Q96QD8	Plasmamembrane TMP
Q96RD7	Plasmamembrane TMP
Q96RJ3	Plasmamembrane TMP
Q96T54	Plasmamembrane TMP
Q96T83	Plasmamembrane TMP
Q99536	Plasmamembrane TMP
Q99571	Plasmamembrane TMP
Q99624	Plasmamembrane TMP
Q99677	Plasmamembrane TMP
Q99965	Plasmamembrane TMP
Q9BR39	Plasmamembrane TMP
Q9BRK3	Plasmamembrane TMP
Q9BRX8	Plasmamembrane TMP
Q9BSR8	Plasmamembrane TMP
Q9BTN0	Plasmamembrane TMP
Q9BWQ8	Plasmamembrane TMP
Q9BX74	Plasmamembrane TMP
Q9BXB1	Plasmamembrane TMP
Q9BXC0	Plasmamembrane TMP
Q9BXJ7	Plasmamembrane TMP
Q9BXJ8	Plasmamembrane TMP
Q9BXN2	Plasmamembrane TMP
Q9BXU9	Plasmamembrane TMP
Q9BY07	Plasmamembrane TMP
Q9BY67	Plasmamembrane TMP
Q9BYT9	Plasmamembrane TMP
Q9BYW1	Plasmamembrane TMP
Q9BZA7	Plasmamembrane TMP
Q9BZD6	Plasmamembrane TMP
Q9C0K1	Plasmamembrane TMP
Q9GZV3	Plasmamembrane TMP
Q9H015	Plasmamembrane TMP
Q9H0R3	Plasmamembrane TMP
Q9H222	Plasmamembrane TMP
Q9H244	Plasmamembrane TMP
Q9H255	Plasmamembrane TMP
Q9H295	Plasmamembrane TMP
Q9H2A7	Plasmamembrane TMP
Q9H2H9	Plasmamembrane TMP
Q9H2J7	Plasmamembrane TMP
Q9H2S1	Plasmamembrane TMP
Q9H3N1	Plasmamembrane TMP
Q9H4D0	Plasmamembrane TMP
Q9H5Y7	Plasmamembrane TMP
Q9H7V2	Plasmamembrane TMP
Q9HAS3	Plasmamembrane TMP
Q9HBG7	Plasmamembrane TMP
Q9HBM0	Plasmamembrane TMP
Q9HBW0	Plasmamembrane TMP
Q9HBW9	Plasmamembrane TMP
Q9HCC8	Plasmamembrane TMP
Q9HCE9	Plasmamembrane TMP
Q9HCL2	Plasmamembrane TMP
Q9HCU0	Plasmamembrane TMP
Q9HCX4	Plasmamembrane TMP
Q9HDC9	Plasmamembrane TMP
Q9NNX6	Plasmamembrane TMP
Q9NP99	Plasmamembrane TMP
Q9NPG8	Plasmamembrane TMP
Q9NPZ5	Plasmamembrane TMP
Q9NQ25	Plasmamembrane TMP
Q9NQ90	Plasmamembrane TMP
Q9NQA5	Plasmamembrane TMP
Q9NQS3	Plasmamembrane TMP
Q9NQS5	Plasmamembrane TMP
Q9NQX5	Plasmamembrane TMP
Q9NR71	Plasmamembrane TMP
Q9NRM6	Plasmamembrane TMP
Q9NS61	Plasmamembrane TMP
Q9NSA0	Plasmamembrane TMP
Q9NTQ9	Plasmamembrane TMP
Q9NV29	Plasmamembrane TMP
Q9NVV5	Plasmamembrane TMP
Q9NY25	Plasmamembrane TMP
Q9NY47	Plasmamembrane TMP
Q9NYB5	Plasmamembrane TMP
Q9NZ53	Plasmamembrane TMP
Q9NZD1	Plasmamembrane TMP
Q9NZQ7	Plasmamembrane TMP
Q9NZQ8	Plasmamembrane TMP
Q9P035	Plasmamembrane TMP
Q9P0L0	Plasmamembrane TMP
Q9P246	Plasmamembrane TMP
Q9P2B2	Plasmamembrane TMP
Q9UBH6	Plasmamembrane TMP
Q9UBN4	Plasmamembrane TMP
Q9UBN6	Plasmamembrane TMP
Q9UBS5	Plasmamembrane TMP
Q9UEW3	Plasmamembrane TMP
Q9UGI6	Plasmamembrane TMP
Q9UGM1	Plasmamembrane TMP
Q9UGN4	Plasmamembrane TMP
Q9UH99	Plasmamembrane TMP
Q9UHI5	Plasmamembrane TMP
Q9UHP7	Plasmamembrane TMP
Q9UIR0	Plasmamembrane TMP
Q9UIW2	Plasmamembrane TMP
Q9UJ96	Plasmamembrane TMP
Q9UKB5	Plasmamembrane TMP
Q9UKF5	Plasmamembrane TMP
Q9UKZ4	Plasmamembrane TMP
Q9UL51	Plasmamembrane TMP
Q9UL52	Plasmamembrane TMP
Q9ULB5	Plasmamembrane TMP
Q9ULK0	Plasmamembrane TMP
Q9ULX7	Plasmamembrane TMP
Q9UM44	Plasmamembrane TMP
Q9UMF0	Plasmamembrane TMP
Q9UMR7	Plasmamembrane TMP
Q9UN74	Plasmamembrane TMP
Q9UNG2	Plasmamembrane TMP
Q9UNQ0	Plasmamembrane TMP
Q9UPR5	Plasmamembrane TMP
Q9UPZ6	Plasmamembrane TMP
Q9Y210	Plasmamembrane TMP
Q9Y256	Plasmamembrane TMP
Q9Y257	Plasmamembrane TMP
Q9Y271	Plasmamembrane TMP
Q9Y286	Plasmamembrane TMP
Q9Y2Q0	Plasmamembrane TMP
Q9Y2T6	Plasmamembrane TMP
Q9Y2Y6	Plasmamembrane TMP
Q9Y3A6	Plasmamembrane TMP
Q9Y3B3	Plasmamembrane TMP
Q9Y4C0	Plasmamembrane TMP
Q9Y561	Plasmamembrane TMP
Q9Y5F1	Plasmamembrane TMP
Q9Y5H9	Plasmamembrane TMP
Q9Y5R2	Plasmamembrane TMP
Q9Y5Y6	Plasmamembrane TMP
Q9Y5Z0	Plasmamembrane TMP
Q9Y662	Plasmamembrane TMP
Q9Y6M5	Plasmamembrane TMP
Q9Y6N8	Plasmamembrane TMP
A0AV02	TMP in unknown membrane
P48230	TMP in unknown membrane
P98153	TMP in unknown membrane
Q5BJH2	TMP in unknown membrane
Q6UX15	TMP in unknown membrane
Q8WWF3	TMP in unknown membrane
Q969K7	TMP in unknown membrane
Q9BYE2	TMP in unknown membrane
Q9BZL3	TMP in unknown membrane
Q9NTG1	TMP in unknown membrane
Q9NV12	TMP in unknown membrane
Q9NX61	TMP in unknown membrane
Q9NYJ7	TMP in unknown membrane
A6H8Z2	Unknown
O43583	Unknown
O75628	Unknown
O94810	Unknown
O95868	Unknown
P29034	Unknown
P41236	Unknown
P51397	Unknown
P53673	Unknown
P56597	Unknown
P78314	Unknown
P79522	Unknown
Q01850	Unknown
Q0P5N6	Unknown
Q2WGJ6	Unknown
Q56UN5	Unknown
Q5TA78	Unknown
Q64LD2	Unknown
Q66K80	Unknown
Q6NVU6	Unknown
Q6ZWH5	Unknown
Q7L273	Unknown
Q7Z4H4	Unknown
Q7Z6K5	Unknown
Q86Y37	Unknown
Q8IV16	Unknown
Q8N2N9	Unknown
Q8N443	Unknown
Q8N6K7	Unknown
Q8NA82	Unknown
Q96BZ8	Unknown
Q96C45	Unknown
Q96PH6	Unknown
Q9BXR3	Unknown
Q9HAU8	Unknown
Q9P121	Unknown
Q9P232	Unknown
Q9UFG5	Unknown
Q9UHD1	Unknown
