## Supplementary data files for "Phase-separating fusion proteins drive cancer by dysregulating transcription through ectopic condensates": background_759.tsv

A5D8V7	Cytoskeleton
A6NK89	Cytoskeleton
O00423	Cytoskeleton
O00463	Cytoskeleton
O15020	Cytoskeleton
O15061	Cytoskeleton
O15195	Cytoskeleton
O15259	Cytoskeleton
O43237	Cytoskeleton
O43303	Cytoskeleton
O43312	Cytoskeleton
O43597	Cytoskeleton
O43822	Cytoskeleton
O60282	Cytoskeleton
O60333	Cytoskeleton
O75116	Cytoskeleton
O75366	Cytoskeleton
O75838	Cytoskeleton
O76041	Cytoskeleton
O95613	Cytoskeleton
O95922	Cytoskeleton
P02549	Cytoskeleton
P05783	Cytoskeleton
P05787	Cytoskeleton
P06239	Cytoskeleton
P07332	Cytoskeleton
P07951	Cytoskeleton
P08670	Cytoskeleton
P09493	Cytoskeleton
P09769	Cytoskeleton
P0DJI8	Cytoskeleton
P12883	Cytoskeleton
P13796	Cytoskeleton
P19429	Cytoskeleton
P24844	Cytoskeleton
P33241	Cytoskeleton
P35749	Cytoskeleton
P35900	Cytoskeleton
P46821	Cytoskeleton
P47755	Cytoskeleton
P47756	Cytoskeleton
P52198	Cytoskeleton
P52789	Cytoskeleton
P52907	Cytoskeleton
P61163	Cytoskeleton
P61587	Cytoskeleton
P63316	Cytoskeleton
P68366	Cytoskeleton
P78559	Cytoskeleton
Q00587	Cytoskeleton
Q01449	Cytoskeleton
Q04759	Cytoskeleton
Q07866	Cytoskeleton
Q08495	Cytoskeleton
Q08AG7	Cytoskeleton
Q0VAK6	Cytoskeleton
Q0VF96	Cytoskeleton
Q12934	Cytoskeleton
Q13409	Cytoskeleton
Q13432	Cytoskeleton
Q13515	Cytoskeleton
Q13561	Cytoskeleton
Q13576	Cytoskeleton
Q13671	Cytoskeleton
Q13796	Cytoskeleton
Q13885	Cytoskeleton
Q14244	Cytoskeleton
Q14651	Cytoskeleton
Q15124	Cytoskeleton
Q15813	Cytoskeleton
Q15814	Cytoskeleton
Q16555	Cytoskeleton
Q16584	Cytoskeleton
Q16658	Cytoskeleton
Q2KHM9	Cytoskeleton
Q2V2M9	Cytoskeleton
Q3SY00	Cytoskeleton
Q4AC94	Cytoskeleton
Q4G0P3	Cytoskeleton
Q53EZ4	Cytoskeleton
Q53GG5	Cytoskeleton
Q5JST6	Cytoskeleton
Q5JVL4	Cytoskeleton
Q5SW79	Cytoskeleton
Q5T280	Cytoskeleton
Q5T2S8	Cytoskeleton
Q5T7B8	Cytoskeleton
Q5TB80	Cytoskeleton
Q5TBA9	Cytoskeleton
Q5TZA2	Cytoskeleton
Q5U5Z8	Cytoskeleton
Q6DKK2	Cytoskeleton
Q6NYC8	Cytoskeleton
Q6P4I2	Cytoskeleton
Q6P597	Cytoskeleton
Q6PF05	Cytoskeleton
Q6QNY1	Cytoskeleton
Q6ZR08	Cytoskeleton
Q70YC5	Cytoskeleton
Q7Z406	Cytoskeleton
Q7Z4K8	Cytoskeleton
Q7Z794	Cytoskeleton
Q86SQ0	Cytoskeleton
Q86SQ7	Cytoskeleton
Q86UC2	Cytoskeleton
Q86UN6	Cytoskeleton
Q86V25	Cytoskeleton
Q86WH2	Cytoskeleton
Q86XJ1	Cytoskeleton
Q8IUG5	Cytoskeleton
Q8IVD9	Cytoskeleton
Q8IVT2	Cytoskeleton
Q8IYX1	Cytoskeleton
Q8IYX8	Cytoskeleton
Q8N0X2	Cytoskeleton
Q8N1V2	Cytoskeleton
Q8N300	Cytoskeleton
Q8N556	Cytoskeleton
Q8NA56	Cytoskeleton
Q8ND56	Cytoskeleton
Q8NEV4	Cytoskeleton
Q8NFJ9	Cytoskeleton
Q8TC44	Cytoskeleton
Q8TCI5	Cytoskeleton
Q8TD31	Cytoskeleton
Q8TDC0	Cytoskeleton
Q8TDZ2	Cytoskeleton
Q8TEA7	Cytoskeleton
Q8TEW0	Cytoskeleton
Q8TF46	Cytoskeleton
Q8WVK7	Cytoskeleton
Q8WXX0	Cytoskeleton
Q92558	Cytoskeleton
Q92730	Cytoskeleton
Q93052	Cytoskeleton
Q969J3	Cytoskeleton
Q969V4	Cytoskeleton
Q969X0	Cytoskeleton
Q96A32	Cytoskeleton
Q96CS2	Cytoskeleton
Q96CW5	Cytoskeleton
Q96EK5	Cytoskeleton
Q96EY1	Cytoskeleton
Q96FT9	Cytoskeleton
Q96GD0	Cytoskeleton
Q96GE4	Cytoskeleton
Q96HC4	Cytoskeleton
Q96L93	Cytoskeleton
Q96LK0	Cytoskeleton
Q96M86	Cytoskeleton
Q96MY7	Cytoskeleton
Q96N16	Cytoskeleton
Q96NE9	Cytoskeleton
Q96Q35	Cytoskeleton
Q96QP1	Cytoskeleton
Q96RT8	Cytoskeleton
Q99439	Cytoskeleton
Q99471	Cytoskeleton
Q99661	Cytoskeleton
Q99719	Cytoskeleton
Q99832	Cytoskeleton
Q9BTW9	Cytoskeleton
Q9BXF9	Cytoskeleton
Q9BYV8	Cytoskeleton
Q9BZL4	Cytoskeleton
Q9C0D2	Cytoskeleton
Q9C0H9	Cytoskeleton
Q9GZS0	Cytoskeleton
Q9H0I2	Cytoskeleton
Q9H792	Cytoskeleton
Q9HAQ2	Cytoskeleton
Q9HBI1	Cytoskeleton
Q9HC35	Cytoskeleton
Q9NPC6	Cytoskeleton
Q9NQX4	Cytoskeleton
Q9NRC6	Cytoskeleton
Q9NRI5	Cytoskeleton
Q9NSN8	Cytoskeleton
Q9NUJ3	Cytoskeleton
Q9NVA2	Cytoskeleton
Q9NVX0	Cytoskeleton
Q9NXR1	Cytoskeleton
Q9NYC9	Cytoskeleton
Q9NZ20	Cytoskeleton
Q9P0L2	Cytoskeleton
Q9P0N9	Cytoskeleton
Q9P219	Cytoskeleton
Q9P270	Cytoskeleton
Q9P2D7	Cytoskeleton
Q9P2E2	Cytoskeleton
Q9P2H0	Cytoskeleton
Q9UBT7	Cytoskeleton
Q9UGJ1	Cytoskeleton
Q9UH03	Cytoskeleton
Q9UJP4	Cytoskeleton
Q9UJV3	Cytoskeleton
Q9UKN7	Cytoskeleton
Q9UPY8	Cytoskeleton
Q9UQ16	Cytoskeleton
Q9UQB9	Cytoskeleton
Q9Y2I6	Cytoskeleton
Q9Y2X7	Cytoskeleton
Q9Y366	Cytoskeleton
Q9Y3P9	Cytoskeleton
Q9Y4D1	Cytoskeleton
Q9Y6V0	Cytoskeleton
A0MZ66	Cytosol
C9JE40	Cytosol
C9JR72	Cytosol
O00294	Cytosol
O00338	Cytosol
O14508	Cytosol
O14559	Cytosol
O14796	Cytosol
O14807	Cytosol
O14841	Cytosol
O43175	Cytosol
O43252	Cytosol
O43283	Cytosol
O43294	Cytosol
O43488	Cytosol
O60346	Cytosol
O60543	Cytosol
O60880	Cytosol
O75061	Cytosol
O75223	Cytosol
O75747	Cytosol
O75891	Cytosol
O75897	Cytosol
O76013	Cytosol
O94760	Cytosol
O94829	Cytosol
O94887	Cytosol
O94989	Cytosol
O95236	Cytosol
O95340	Cytosol
O95396	Cytosol
O95544	Cytosol
O95749	Cytosol
O95750	Cytosol
O96033	Cytosol
P00338	Cytosol
P01222	Cytosol
P02686	Cytosol
P04141	Cytosol
P04259	Cytosol
P07738	Cytosol
P09210	Cytosol
P0CAP1	Cytosol
P10301	Cytosol
P11234	Cytosol
P11274	Cytosol
P14061	Cytosol
P14550	Cytosol
P15735	Cytosol
P16520	Cytosol
P16949	Cytosol
P17516	Cytosol
P18054	Cytosol
P18283	Cytosol
P18621	Cytosol
P19087	Cytosol
P19237	Cytosol
P20809	Cytosol
P21128	Cytosol
P21673	Cytosol
P21781	Cytosol
P23588	Cytosol
P23921	Cytosol
P24298	Cytosol
P24723	Cytosol
P26640	Cytosol
P27348	Cytosol
P30050	Cytosol
P30566	Cytosol
P30711	Cytosol
P31153	Cytosol
P32321	Cytosol
P33402	Cytosol
P35321	Cytosol
P35754	Cytosol
P35790	Cytosol
P40222	Cytosol
P41240	Cytosol
P42898	Cytosol
P46779	Cytosol
P47914	Cytosol
P49006	Cytosol
P49619	Cytosol
P50053	Cytosol
P50502	Cytosol
P51570	Cytosol
P51878	Cytosol
P52209	Cytosol
P53004	Cytosol
P53611	Cytosol
P55042	Cytosol
P57796	Cytosol
P58004	Cytosol
P60368	Cytosol
P60412	Cytosol
P62760	Cytosol
P62873	Cytosol
P62879	Cytosol
P62899	Cytosol
P62917	Cytosol
P63215	Cytosol
P78385	Cytosol
P78386	Cytosol
P98077	Cytosol
P98171	Cytosol
Q00169	Cytosol
Q01064	Cytosol
Q01433	Cytosol
Q02543	Cytosol
Q04756	Cytosol
Q05315	Cytosol
Q07889	Cytosol
Q07890	Cytosol
Q0IIM8	Cytosol
Q0VDD7	Cytosol
Q12815	Cytosol
Q13077	Cytosol
Q13136	Cytosol
Q13319	Cytosol
Q13322	Cytosol
Q13542	Cytosol
Q13976	Cytosol
Q14116	Cytosol
Q14123	Cytosol
Q14451	Cytosol
Q14679	Cytosol
Q15465	Cytosol
Q15700	Cytosol
Q15735	Cytosol
Q16143	Cytosol
Q16667	Cytosol
Q16851	Cytosol
Q17R89	Cytosol
Q2M2I5	Cytosol
Q2TBA0	Cytosol
Q3LI70	Cytosol
Q3LIE5	Cytosol
Q3MJ16	Cytosol
Q4KWH8	Cytosol
Q53H54	Cytosol
Q58A45	Cytosol
Q5SYB0	Cytosol
Q5T7P2	Cytosol
Q5TCQ9	Cytosol
Q5VTB9	Cytosol
Q5W0B1	Cytosol
Q676U5	Cytosol
Q68DC2	Cytosol
Q6B8I1	Cytosol
Q6DHV7	Cytosol
Q6FIF0	Cytosol
Q6IA69	Cytosol
Q6IMI6	Cytosol
Q6L8G4	Cytosol
Q6PFW1	Cytosol
Q6UWW8	Cytosol
Q6VY07	Cytosol
Q6ZRF8	Cytosol
Q6ZUJ8	Cytosol
Q6ZVK8	Cytosol
Q7L8J4	Cytosol
Q7RTU4	Cytosol
Q7Z2Y5	Cytosol
Q7Z3Y7	Cytosol
Q7Z3Z0	Cytosol
Q7Z6B7	Cytosol
Q7Z6G8	Cytosol
Q7Z7A3	Cytosol
Q7Z7G2	Cytosol
Q86UW6	Cytosol
Q86VQ3	Cytosol
Q86VW2	Cytosol
Q86W24	Cytosol
Q86W92	Cytosol
Q86XP0	Cytosol
Q86Y13	Cytosol
Q86YV0	Cytosol
Q8IUD6	Cytosol
Q8IUW3	Cytosol
Q8IVM0	Cytosol
Q8IWB6	Cytosol
Q8IWX7	Cytosol
Q8N1E6	Cytosol
Q8N1Q1	Cytosol
Q8N3L3	Cytosol
Q8N5V2	Cytosol
Q8NBQ5	Cytosol
Q8ND04	Cytosol
Q8NDZ2	Cytosol
Q8NEM8	Cytosol
Q8NFX7	Cytosol
Q8NG27	Cytosol
Q8NHU6	Cytosol
Q8TDX5	Cytosol
Q8TEW6	Cytosol
Q8TEW8	Cytosol
Q8WU90	Cytosol
Q8WUW1	Cytosol
Q8WUY3	Cytosol
Q8WVP5	Cytosol
Q8WWH4	Cytosol
Q8WXK1	Cytosol
Q8WY41	Cytosol
Q92600	Cytosol
Q92871	Cytosol
Q93034	Cytosol
Q93088	Cytosol
Q93100	Cytosol
Q96AQ7	Cytosol
Q96C10	Cytosol
Q96DG6	Cytosol
Q96DT6	Cytosol
Q96FA3	Cytosol
Q96GV9	Cytosol
Q96HP0	Cytosol
Q96HU1	Cytosol
Q96JJ3	Cytosol
Q96KN4	Cytosol
Q96KR4	Cytosol
Q96M96	Cytosol
Q96PV0	Cytosol
Q99456	Cytosol
Q99576	Cytosol
Q99611	Cytosol
Q99961	Cytosol
Q9BPZ3	Cytosol
Q9BRV8	Cytosol
Q9BU02	Cytosol
Q9BUX1	Cytosol
Q9BVG3	Cytosol
Q9BXD5	Cytosol
Q9BXI6	Cytosol
Q9BYB0	Cytosol
Q9BYG8	Cytosol
Q9BYP7	Cytosol
Q9BYP8	Cytosol
Q9BYQ0	Cytosol
Q9BYQ8	Cytosol
Q9BYR6	Cytosol
Q9BYR9	Cytosol
Q9BYS1	Cytosol
Q9BZX2	Cytosol
Q9C037	Cytosol
Q9H093	Cytosol
Q9H1E1	Cytosol
Q9H227	Cytosol
Q9HB19	Cytosol
Q9HBK9	Cytosol
Q9HCK5	Cytosol
Q9HCY8	Cytosol
Q9NP31	Cytosol
Q9NP86	Cytosol
Q9NP95	Cytosol
Q9NQ86	Cytosol
Q9NRF2	Cytosol
Q9NSC5	Cytosol
Q9NUD5	Cytosol
Q9NVF7	Cytosol
Q9NVS9	Cytosol
Q9NWW6	Cytosol
Q9NXJ5	Cytosol
Q9NXV2	Cytosol
Q9NZH8	Cytosol
Q9P1W9	Cytosol
Q9P202	Cytosol
Q9P2W3	Cytosol
Q9UBC2	Cytosol
Q9UET6	Cytosol
Q9UHC7	Cytosol
Q9UHY7	Cytosol
Q9UIM3	Cytosol
Q9UJM3	Cytosol
Q9UJT9	Cytosol
Q9UN86	Cytosol
Q9UPQ4	Cytosol
Q9UPQ7	Cytosol
Q9Y223	Cytosol
Q9Y238	Cytosol
Q9Y259	Cytosol
Q9Y296	Cytosol
Q9Y2H1	Cytosol
Q9Y2K3	Cytosol
Q9Y303	Cytosol
Q9Y3M8	Cytosol
Q9Y3R4	Cytosol
Q9Y490	Cytosol
Q9Y4K4	Cytosol
Q9Y4L5	Cytosol
Q9Y566	Cytosol
Q9Y572	Cytosol
Q9Y575	Cytosol
Q9Y576	Cytosol
Q9Y5J5	Cytosol
Q9Y600	Cytosol
Q9Y617	Cytosol
A2IDD5	ER
A2RRP1	ER
O00562	ER
O00748	ER
O15018	ER
O43639	ER
O95433	ER
O95487	ER
O95954	ER
P01210	ER
P02765	ER
P02771	ER
P05060	ER
P05093	ER
P06727	ER
P07101	ER
P07225	ER
P08686	ER
P08754	ER
P09681	ER
P10768	ER
P13667	ER
P16333	ER
P20340	ER
P20848	ER
P23141	ER
P23219	ER
P24387	ER
P30040	ER
P30838	ER
P35247	ER
P51151	ER
P52306	ER
P53618	ER
P53992	ER
P56704	ER
P60520	ER
P60763	ER
P60953	ER
P61026	ER
P61586	ER
P61923	ER
P62070	ER
P82094	ER
P83731	ER
Q02818	ER
Q02928	ER
Q12955	ER
Q13087	ER
Q13421	ER
Q13438	ER
Q13637	ER
Q15042	ER
Q15084	ER
Q16518	ER
Q2TAZ0	ER
Q3V6T2	ER
Q562E7	ER
Q5NDL2	ER
Q5S007	ER
Q5T4B2	ER
Q6BCY4	ER
Q6UX39	ER
Q6UXS9	ER
Q6ZNJ1	ER
Q6ZNL6	ER
Q70UQ0	ER
Q76MJ5	ER
Q86SQ9	ER
Q86XR7	ER
Q86YB8	ER
Q8IXB1	ER
Q8IXL7	ER
Q8N6S4	ER
Q8NAT1	ER
Q8NBL1	ER
Q8TBF2	ER
Q8WU03	ER
Q8WUM4	ER
Q8WWR8	ER
Q8WXD2	ER
Q96CS3	ER
Q96D15	ER
Q96E22	ER
Q96HE7	ER
Q96JE7	ER
Q96QG7	ER
Q96RL7	ER
Q99487	ER
Q9BQI4	ER
Q9BRC7	ER
Q9BRR6	ER
Q9BSB4	ER
Q9BT09	ER
Q9BT22	ER
Q9BZM6	ER
Q9HCN8	ER
Q9NP80	ER
Q9NRD1	ER
Q9NX74	ER
Q9P2G3	ER
Q9UBS3	ER
Q9UBS4	ER
Q9UHB9	ER
Q9UI38	ER
Q9Y2G5	ER
Q9Y6D0	ER
O75900	External membrane TMP
Q7L0X0	External membrane TMP
Q8TF66	External membrane TMP
Q96FZ5	External membrane TMP
A1L4H1	Extracellular
O00187	Extracellular
O00602	Extracellular
O00622	Extracellular
O14793	Extracellular
O15204	Extracellular
O15467	Extracellular
O15496	Extracellular
O43866	Extracellular
O60882	Extracellular
O75093	Extracellular
O75443	Extracellular
O75556	Extracellular
O94769	Extracellular
O95407	Extracellular
O95428	Extracellular
O95711	Extracellular
O95970	Extracellular
O95994	Extracellular
P00734	Extracellular
P00736	Extracellular
P00747	Extracellular
P00749	Extracellular
P01037	Extracellular
P01127	Extracellular
P01374	Extracellular
P01570	Extracellular
P01593	Extracellular
P01597	Extracellular
P01743	Extracellular
P01762	Extracellular
P01763	Extracellular
P01767	Extracellular
P01782	Extracellular
P01834	Extracellular
P01860	Extracellular
P01861	Extracellular
P01877	Extracellular
P01880	Extracellular
P02458	Extracellular
P02461	Extracellular
P02671	Extracellular
P02679	Extracellular
P02743	Extracellular
P02760	Extracellular
P04003	Extracellular
P04070	Extracellular
P04155	Extracellular
P04280	Extracellular
P04746	Extracellular
P05160	Extracellular
P05546	Extracellular
P06331	Extracellular
P06850	Extracellular
P06858	Extracellular
P08519	Extracellular
P09237	Extracellular
P09466	Extracellular
P09871	Extracellular
P0DOY2	Extracellular
P0DOY3	Extracellular
P0DUB6	Extracellular
P10082	Extracellular
P10451	Extracellular
P10600	Extracellular
P10646	Extracellular
P10720	Extracellular
P12107	Extracellular
P12645	Extracellular
P13500	Extracellular
P15086	Extracellular
P16233	Extracellular
P16619	Extracellular
P18075	Extracellular
P18428	Extracellular
P19875	Extracellular
P20142	Extracellular
P20851	Extracellular
P21741	Extracellular
P22003	Extracellular
P22079	Extracellular
P23142	Extracellular
P23280	Extracellular
P24592	Extracellular
P25391	Extracellular
P26927	Extracellular
P27539	Extracellular
P32881	Extracellular
P34096	Extracellular
P35442	Extracellular
P35555	Extracellular
P35858	Extracellular
P39060	Extracellular
P39905	Extracellular
P42830	Extracellular
P43026	Extracellular
P49221	Extracellular
P49767	Extracellular
P58499	Extracellular
P59510	Extracellular
P60568	Extracellular
P78556	Extracellular
P80075	Extracellular
P80188	Extracellular
P98088	Extracellular
Q02388	Extracellular
Q02985	Extracellular
Q05707	Extracellular
Q12805	Extracellular
Q13093	Extracellular
Q13361	Extracellular
Q14112	Extracellular
Q14314	Extracellular
Q14623	Extracellular
Q14624	Extracellular
Q15063	Extracellular
Q15166	Extracellular
Q15828	Extracellular
Q16363	Extracellular
Q16552	Extracellular
Q16619	Extracellular
Q16663	Extracellular
Q2MKA7	Extracellular
Q504Y2	Extracellular
Q5GFL6	Extracellular
Q66K79	Extracellular
Q6UWP2	Extracellular
Q6UXB8	Extracellular
Q6UXX9	Extracellular
Q6WRI0	Extracellular
Q7RTW8	Extracellular
Q7Z5Y6	Extracellular
Q86YJ6	Extracellular
Q8IVL8	Extracellular
Q8IW75	Extracellular
Q8IWU6	Extracellular
Q8IWV2	Extracellular
Q8IZC6	Extracellular
Q8N2E6	Extracellular
Q8N2S1	Extracellular
Q8N690	Extracellular
Q8WU66	Extracellular
Q8WWQ2	Extracellular
Q8WWY8	Extracellular
Q92485	Extracellular
Q969H8	Extracellular
Q96HF1	Extracellular
Q96RP3	Extracellular
Q99542	Extracellular
Q99616	Extracellular
Q99715	Extracellular
Q99727	Extracellular
Q99731	Extracellular
Q9BU40	Extracellular
Q9BUD6	Extracellular
Q9BXN1	Extracellular
Q9BZJ3	Extracellular
Q9GZN4	Extracellular
Q9GZT5	Extracellular
Q9GZX6	Extracellular
Q9H0B8	Extracellular
Q9H1J5	Extracellular
Q9H2X0	Extracellular
Q9H8L6	Extracellular
Q9NQ76	Extracellular
Q9NRE1	Extracellular
Q9NWH7	Extracellular
Q9NY84	Extracellular
Q9NYY1	Extracellular
Q9UBD3	Extracellular
Q9UBM4	Extracellular
Q9UHF1	Extracellular
Q9UHI8	Extracellular
Q9UIG4	Extracellular
Q9UKU9	Extracellular
Q9UNA0	Extracellular
Q9UNI1	Extracellular
Q9Y2I2	Extracellular
Q9Y2Y8	Extracellular
Q9Y6L7	Extracellular
O43280	Extracellular vesicle
P12955	Extracellular vesicle
Q8N7W2	Extracellular vesicle
Q9GZY6	Extracellular vesicle
A4D1B5	Golgi
O14773	Golgi
O43747	Golgi
O60664	Golgi
O94955	Golgi
O95996	Golgi
P01229	Golgi
P0DPD8	Golgi
P32019	Golgi
P32455	Golgi
P50570	Golgi
P53365	Golgi
P59665	Golgi
P61106	Golgi
P61204	Golgi
Q00610	Golgi
Q08379	Golgi
Q0D2H9	Golgi
Q10567	Golgi
Q11206	Golgi
Q13795	Golgi
Q14088	Golgi
Q14746	Golgi
Q15036	Golgi
Q15139	Golgi
Q15691	Golgi
Q5SQI0	Golgi
Q5T5U3	Golgi
Q5VZ89	Golgi
Q6ICB4	Golgi
Q7L4P6	Golgi
Q7Z6J0	Golgi
Q8IZE3	Golgi
Q8N307	Golgi
Q8N3R9	Golgi
Q8N3Y1	Golgi
Q8NCM8	Golgi
Q92614	Golgi
Q96AH8	Golgi
Q96AX2	Golgi
Q96G01	Golgi
Q96P20	Golgi
Q96PB7	Golgi
Q96Q05	Golgi
Q9BQS8	Golgi
Q9H7X0	Golgi
Q9HAS0	Golgi
Q9HC29	Golgi
Q9NX57	Golgi
Q9NY59	Golgi
Q9NZU7	Golgi
Q9UFP1	Golgi
Q9UPM8	Golgi
Q9Y6B7	Golgi
Q9Y6D5	Golgi
Q9Y6Q5	Golgi
A0PK00	Inner membrane TMP
B7ZAQ6	Inner membrane TMP
H0YL14	Inner membrane TMP
O14561	Inner membrane TMP
O14653	Inner membrane TMP
O14681	Inner membrane TMP
O14684	Inner membrane TMP
O14828	Inner membrane TMP
O14925	Inner membrane TMP
O14958	Inner membrane TMP
O14983	Inner membrane TMP
O15033	Inner membrane TMP
O15127	Inner membrane TMP
O43676	Inner membrane TMP
O43678	Inner membrane TMP
O43916	Inner membrane TMP
O43920	Inner membrane TMP
O60725	Inner membrane TMP
O60830	Inner membrane TMP
O60831	Inner membrane TMP
O60858	Inner membrane TMP
O75027	Inner membrane TMP
O75063	Inner membrane TMP
O75306	Inner membrane TMP
O75460	Inner membrane TMP
O75503	Inner membrane TMP
O75746	Inner membrane TMP
O94766	Inner membrane TMP
O95202	Inner membrane TMP
O95237	Inner membrane TMP
O95249	Inner membrane TMP
O95406	Inner membrane TMP
O95470	Inner membrane TMP
O95476	Inner membrane TMP
O95803	Inner membrane TMP
P00156	Inner membrane TMP
P03897	Inner membrane TMP
P03915	Inner membrane TMP
P04035	Inner membrane TMP
P06133	Inner membrane TMP
P07919	Inner membrane TMP
P11511	Inner membrane TMP
P13686	Inner membrane TMP
P14406	Inner membrane TMP
P15514	Inner membrane TMP
P16662	Inner membrane TMP
P20815	Inner membrane TMP
P22083	Inner membrane TMP
P22760	Inner membrane TMP
P24557	Inner membrane TMP
P26678	Inner membrane TMP
P28288	Inner membrane TMP
P30101	Inner membrane TMP
P33897	Inner membrane TMP
P35504	Inner membrane TMP
P35610	Inner membrane TMP
P37059	Inner membrane TMP
P37268	Inner membrane TMP
P39210	Inner membrane TMP
P48201	Inner membrane TMP
P51648	Inner membrane TMP
P53801	Inner membrane TMP
P54855	Inner membrane TMP
P56134	Inner membrane TMP
P56556	Inner membrane TMP
P60059	Inner membrane TMP
P61165	Inner membrane TMP
P61803	Inner membrane TMP
P78383	Inner membrane TMP
Q01740	Inner membrane TMP
Q06136	Inner membrane TMP
Q09327	Inner membrane TMP
Q10471	Inner membrane TMP
Q11128	Inner membrane TMP
Q11201	Inner membrane TMP
Q12770	Inner membrane TMP
Q13370	Inner membrane TMP
Q14318	Inner membrane TMP
Q14703	Inner membrane TMP
Q15012	Inner membrane TMP
Q15070	Inner membrane TMP
Q15797	Inner membrane TMP
Q16611	Inner membrane TMP
Q16678	Inner membrane TMP
Q16718	Inner membrane TMP
Q16739	Inner membrane TMP
Q16821	Inner membrane TMP
Q16842	Inner membrane TMP
Q24JP5	Inner membrane TMP
Q3YBM2	Inner membrane TMP
Q53F39	Inner membrane TMP
Q5SNT2	Inner membrane TMP
Q5VYJ5	Inner membrane TMP
Q6DN12	Inner membrane TMP
Q6NT55	Inner membrane TMP
Q6NUI2	Inner membrane TMP
Q6NUQ4	Inner membrane TMP
Q6P9A2	Inner membrane TMP
Q6ZNC8	Inner membrane TMP
Q6ZP29	Inner membrane TMP
Q70CQ3	Inner membrane TMP
Q7KZN9	Inner membrane TMP
Q7LGC8	Inner membrane TMP
Q7Z2K6	Inner membrane TMP
Q7Z3C6	Inner membrane TMP
Q7Z429	Inner membrane TMP
Q7Z769	Inner membrane TMP
Q86SK9	Inner membrane TMP
Q86SR1	Inner membrane TMP
Q86TM6	Inner membrane TMP
Q86VD7	Inner membrane TMP
Q86VF5	Inner membrane TMP
Q86VW0	Inner membrane TMP
Q8IUX1	Inner membrane TMP
Q8IW45	Inner membrane TMP
Q8IWX5	Inner membrane TMP
Q8IXI1	Inner membrane TMP
Q8IZV5	Inner membrane TMP
Q8N2A8	Inner membrane TMP
Q8N386	Inner membrane TMP
Q8N394	Inner membrane TMP
Q8N5G2	Inner membrane TMP
Q8N9F7	Inner membrane TMP
Q8NBI6	Inner membrane TMP
Q8NBW4	Inner membrane TMP
Q8NCL4	Inner membrane TMP
Q8NHH9	Inner membrane TMP
Q8NHP8	Inner membrane TMP
Q8NHY0	Inner membrane TMP
Q8TBA6	Inner membrane TMP
Q8TC57	Inner membrane TMP
Q8TCJ2	Inner membrane TMP
Q8TED1	Inner membrane TMP
Q8TED4	Inner membrane TMP
Q8WUD6	Inner membrane TMP
Q8WWB7	Inner membrane TMP
Q8WXF7	Inner membrane TMP
Q8WYQ3	Inner membrane TMP
Q8WZ59	Inner membrane TMP
Q92185	Inner membrane TMP
Q92504	Inner membrane TMP
Q92521	Inner membrane TMP
Q92523	Inner membrane TMP
Q92535	Inner membrane TMP
Q92544	Inner membrane TMP
Q969F0	Inner membrane TMP
Q969S0	Inner membrane TMP
Q969W0	Inner membrane TMP
Q96A33	Inner membrane TMP
Q96BY9	Inner membrane TMP
Q96C03	Inner membrane TMP
Q96CQ1	Inner membrane TMP
Q96DA6	Inner membrane TMP
Q96E52	Inner membrane TMP
Q96FM1	Inner membrane TMP
Q96G23	Inner membrane TMP
Q96IX5	Inner membrane TMP
Q96JF0	Inner membrane TMP
Q96K19	Inner membrane TMP
Q96LL9	Inner membrane TMP
Q96MX0	Inner membrane TMP
Q96PC5	Inner membrane TMP
Q96S52	Inner membrane TMP
Q96T53	Inner membrane TMP
Q99943	Inner membrane TMP
Q9BPW9	Inner membrane TMP
Q9BPX6	Inner membrane TMP
Q9BQB6	Inner membrane TMP
Q9BQD7	Inner membrane TMP
Q9BS86	Inner membrane TMP
Q9BV35	Inner membrane TMP
Q9BV81	Inner membrane TMP
Q9BVG9	Inner membrane TMP
Q9BVK2	Inner membrane TMP
Q9BWH2	Inner membrane TMP
Q9BY50	Inner membrane TMP
Q9C0J1	Inner membrane TMP
Q9GZP9	Inner membrane TMP
Q9H1K4	Inner membrane TMP
Q9H2W1	Inner membrane TMP
Q9H4F1	Inner membrane TMP
Q9H6R6	Inner membrane TMP
Q9H6Y7	Inner membrane TMP
Q9H8P0	Inner membrane TMP
Q9H9P2	Inner membrane TMP
Q9H9P8	Inner membrane TMP
Q9HBI6	Inner membrane TMP
Q9HBU6	Inner membrane TMP
Q9HC21	Inner membrane TMP
Q9HD36	Inner membrane TMP
Q9NPA0	Inner membrane TMP
Q9NQ11	Inner membrane TMP
Q9NR34	Inner membrane TMP
Q9NRB3	Inner membrane TMP
Q9NRX6	Inner membrane TMP
Q9NS69	Inner membrane TMP
Q9NUE0	Inner membrane TMP
Q9NUH8	Inner membrane TMP
Q9NUN7	Inner membrane TMP
Q9NUQ2	Inner membrane TMP
Q9NV58	Inner membrane TMP
Q9NW81	Inner membrane TMP
Q9NWW5	Inner membrane TMP
Q9NX14	Inner membrane TMP
Q9NX47	Inner membrane TMP
Q9NXB9	Inner membrane TMP
Q9NXS2	Inner membrane TMP
Q9NYZ1	Inner membrane TMP
Q9P003	Inner membrane TMP
Q9P0S9	Inner membrane TMP
Q9P0T7	Inner membrane TMP
Q9P0U1	Inner membrane TMP
Q9P2K9	Inner membrane TMP
Q9P2X0	Inner membrane TMP
Q9UBM8	Inner membrane TMP
Q9UBU6	Inner membrane TMP
Q9UBY8	Inner membrane TMP
Q9UDW1	Inner membrane TMP
Q9UG22	Inner membrane TMP
Q9UHE5	Inner membrane TMP
Q9UID3	Inner membrane TMP
Q9UMX3	Inner membrane TMP
Q9UPQ8	Inner membrane TMP
Q9Y227	Inner membrane TMP
Q9Y2G1	Inner membrane TMP
Q9Y2R0	Inner membrane TMP
Q9Y5T4	Inner membrane TMP
Q9Y5Y5	Inner membrane TMP
Q9Y644	Inner membrane TMP
Q9Y6G1	Inner membrane TMP
A6NK58	Mitochondrium
A8MUP2	Mitochondrium
C9JRZ8	Mitochondrium
O00142	Mitochondrium
O00330	Mitochondrium
O00411	Mitochondrium
O00746	Mitochondrium
O15228	Mitochondrium
O15382	Mitochondrium
O43708	Mitochondrium
O43716	Mitochondrium
O43847	Mitochondrium
O60218	Mitochondrium
O75323	Mitochondrium
O75616	Mitochondrium
O75648	Mitochondrium
O75879	Mitochondrium
O75936	Mitochondrium
O95153	Mitochondrium
O95822	Mitochondrium
O95865	Mitochondrium
P00480	Mitochondrium
P05091	Mitochondrium
P05108	Mitochondrium
P05165	Mitochondrium
P07195	Mitochondrium
P07203	Mitochondrium
P10606	Mitochondrium
P11498	Mitochondrium
P13674	Mitochondrium
P14555	Mitochondrium
P17540	Mitochondrium
P18859	Mitochondrium
P20674	Mitochondrium
P22570	Mitochondrium
P22830	Mitochondrium
P25325	Mitochondrium
P26440	Mitochondrium
P27144	Mitochondrium
P30084	Mitochondrium
P32322	Mitochondrium
P36542	Mitochondrium
P38117	Mitochondrium
P40939	Mitochondrium
P41247	Mitochondrium
P41250	Mitochondrium
P42126	Mitochondrium
P45954	Mitochondrium
P47897	Mitochondrium
P48723	Mitochondrium
P49675	Mitochondrium
P49914	Mitochondrium
P50213	Mitochondrium
P50440	Mitochondrium
P54687	Mitochondrium
P54868	Mitochondrium
P55789	Mitochondrium
P55851	Mitochondrium
P61221	Mitochondrium
P62072	Mitochondrium
P78537	Mitochondrium
P82650	Mitochondrium
P82930	Mitochondrium
Q00059	Mitochondrium
Q04837	Mitochondrium
Q13011	Mitochondrium
Q13057	Mitochondrium
Q14197	Mitochondrium
Q14689	Mitochondrium
Q15118	Mitochondrium
Q16548	Mitochondrium
Q16595	Mitochondrium
Q16654	Mitochondrium
Q16773	Mitochondrium
Q16798	Mitochondrium
Q2TB90	Mitochondrium
Q38SD2	Mitochondrium
Q3KRB8	Mitochondrium
Q49AM1	Mitochondrium
Q4G0N4	Mitochondrium
Q4G0S4	Mitochondrium
Q4G176	Mitochondrium
Q53FZ2	Mitochondrium
Q53H82	Mitochondrium
Q53R41	Mitochondrium
Q5HYK3	Mitochondrium
Q5JRX3	Mitochondrium
Q5T160	Mitochondrium
Q5T2R2	Mitochondrium
Q5T440	Mitochondrium
Q5TEU4	Mitochondrium
Q68CK6	Mitochondrium
Q6KCM7	Mitochondrium
Q6NUN0	Mitochondrium
Q6NVY1	Mitochondrium
Q6P461	Mitochondrium
Q6P4F2	Mitochondrium
Q6SZW1	Mitochondrium
Q6YN16	Mitochondrium
Q7L2E3	Mitochondrium
Q7L3V2	Mitochondrium
Q7L5Y1	Mitochondrium
Q7L8L6	Mitochondrium
Q7Z4T9	Mitochondrium
Q86U28	Mitochondrium
Q86WU2	Mitochondrium
Q86XE5	Mitochondrium
Q86XF0	Mitochondrium
Q8IUZ5	Mitochondrium
Q8IVS2	Mitochondrium
Q8IWW8	Mitochondrium
Q8IXM3	Mitochondrium
Q8N0X7	Mitochondrium
Q8N159	Mitochondrium
Q8N1Q8	Mitochondrium
Q8N3J5	Mitochondrium
Q8N490	Mitochondrium
Q8N4T8	Mitochondrium
Q8N5Z0	Mitochondrium
Q8N983	Mitochondrium
Q8NCW5	Mitochondrium
Q8NFF5	Mitochondrium
Q8NFV4	Mitochondrium
Q8NI37	Mitochondrium
Q8NI60	Mitochondrium
Q8TC71	Mitochondrium
Q8TCS8	Mitochondrium
Q8WV60	Mitochondrium
Q8WV74	Mitochondrium
Q8WVM0	Mitochondrium
Q8WXI4	Mitochondrium
Q92667	Mitochondrium
Q96BY2	Mitochondrium
Q96CB9	Mitochondrium
Q96CM8	Mitochondrium
Q96E11	Mitochondrium
Q96GW9	Mitochondrium
Q96I99	Mitochondrium
Q96IL0	Mitochondrium
Q96PE7	Mitochondrium
Q96PG8	Mitochondrium
Q96RP9	Mitochondrium
Q96RR1	Mitochondrium
Q96SZ6	Mitochondrium
Q96T52	Mitochondrium
Q99714	Mitochondrium
Q99747	Mitochondrium
Q99766	Mitochondrium
Q99797	Mitochondrium
Q99972	Mitochondrium
Q9BQP7	Mitochondrium
Q9BSK4	Mitochondrium
Q9BSQ5	Mitochondrium
Q9BT30	Mitochondrium
Q9BV79	Mitochondrium
Q9BVL4	Mitochondrium
Q9BW92	Mitochondrium
Q9BYV1	Mitochondrium
Q9BYV7	Mitochondrium
Q9BYZ2	Mitochondrium
Q9BZY9	Mitochondrium
Q9GZT8	Mitochondrium
Q9H078	Mitochondrium
Q9H0R6	Mitochondrium
Q9H0R8	Mitochondrium
Q9H3J6	Mitochondrium
Q9H3L0	Mitochondrium
Q9H649	Mitochondrium
Q9H6R3	Mitochondrium
Q9H903	Mitochondrium
Q9HBH1	Mitochondrium
Q9NPB1	Mitochondrium
Q9NPH0	Mitochondrium
Q9NUB1	Mitochondrium
Q9NUJ1	Mitochondrium
Q9NVT9	Mitochondrium
Q9NWQ9	Mitochondrium
Q9NWU1	Mitochondrium
Q9NYK5	Mitochondrium
Q9P032	Mitochondrium
Q9P2R7	Mitochondrium
Q9UDR5	Mitochondrium
Q9UKU7	Mitochondrium
Q9UL12	Mitochondrium
Q9ULD0	Mitochondrium
Q9UMX5	Mitochondrium
Q9Y234	Mitochondrium
Q9Y2Z2	Mitochondrium
Q9Y2Z9	Mitochondrium
Q9Y399	Mitochondrium
Q9Y3D2	Mitochondrium
Q9Y3E2	Mitochondrium
Q9Y3E5	Mitochondrium
Q9Y5J7	Mitochondrium
Q9Y619	Mitochondrium
Q9Y6G3	Mitochondrium
Q9Y6J8	Mitochondrium
Q9Y6N5	Mitochondrium
A6NGQ2	Nucleus
A6NIX2	Nucleus
A6NJ46	Nucleus
O00192	Nucleus
O00299	Nucleus
O00488	Nucleus
O14503	Nucleus
O14771	Nucleus
O15047	Nucleus
O15304	Nucleus
O15481	Nucleus
O43309	Nucleus
O43623	Nucleus
O43719	Nucleus
O43791	Nucleus
O43823	Nucleus
O60306	Nucleus
O60341	Nucleus
O60481	Nucleus
O60684	Nucleus
O60832	Nucleus
O75150	Nucleus
O75152	Nucleus
O75182	Nucleus
O75360	Nucleus
O75461	Nucleus
O75528	Nucleus
O75592	Nucleus
O75618	Nucleus
O75717	Nucleus
O75909	Nucleus
O75928	Nucleus
O94776	Nucleus
O94818	Nucleus
O95073	Nucleus
O95343	Nucleus
O95365	Nucleus
O95409	Nucleus
O95416	Nucleus
O95633	Nucleus
O95639	Nucleus
O95707	Nucleus
O95833	Nucleus
O95947	Nucleus
O96028	Nucleus
P01160	Nucleus
P02511	Nucleus
P04198	Nucleus
P04908	Nucleus
P05452	Nucleus
P07315	Nucleus
P08047	Nucleus
P08118	Nucleus
P08621	Nucleus
P09086	Nucleus
P0C1Z6	Nucleus
P0C7P3	Nucleus
P0C7T5	Nucleus
P0C7X2	Nucleus
P0CAP2	Nucleus
P0DME0	Nucleus
P0DPB6	Nucleus
P12273	Nucleus
P14866	Nucleus
P14921	Nucleus
P16403	Nucleus
P17027	Nucleus
P17275	Nucleus
P17480	Nucleus
P17509	Nucleus
P17535	Nucleus
P17676	Nucleus
P19338	Nucleus
P20226	Nucleus
P20719	Nucleus
P23759	Nucleus
P26358	Nucleus
P28702	Nucleus
P31276	Nucleus
P33240	Nucleus
P35249	Nucleus
P35452	Nucleus
P35713	Nucleus
P36954	Nucleus
P40424	Nucleus
P40425	Nucleus
P40426	Nucleus
P40938	Nucleus
P41161	Nucleus
P43268	Nucleus
P48378	Nucleus
P49321	Nucleus
P49335	Nucleus
P49639	Nucleus
P49910	Nucleus
P50222	Nucleus
P51817	Nucleus
P51825	Nucleus
P51858	Nucleus
P51956	Nucleus
P51991	Nucleus
P52756	Nucleus
P52945	Nucleus
P52952	Nucleus
P53539	Nucleus
P53567	Nucleus
P55771	Nucleus
P57055	Nucleus
P57771	Nucleus
P59923	Nucleus
P60321	Nucleus
P61244	Nucleus
P61925	Nucleus
P61956	Nucleus
P61964	Nucleus
P61978	Nucleus
P63162	Nucleus
P78316	Nucleus
P78337	Nucleus
P78345	Nucleus
P78424	Nucleus
P83369	Nucleus
Q01534	Nucleus
Q02575	Nucleus
Q02930	Nucleus
Q03933	Nucleus
Q06710	Nucleus
Q07864	Nucleus
Q07869	Nucleus
Q08945	Nucleus
Q10570	Nucleus
Q10571	Nucleus
Q10586	Nucleus
Q12816	Nucleus
Q12901	Nucleus
Q12951	Nucleus
Q12962	Nucleus
Q13118	Nucleus
Q13151	Nucleus
Q13247	Nucleus
Q13506	Nucleus
Q13573	Nucleus
Q14159	Nucleus
Q14592	Nucleus
Q14781	Nucleus
Q14865	Nucleus
Q14966	Nucleus
Q14CW9	Nucleus
Q15013	Nucleus
Q15475	Nucleus
Q15572	Nucleus
Q15596	Nucleus
Q15599	Nucleus
Q15649	Nucleus
Q15784	Nucleus
Q15819	Nucleus
Q15910	Nucleus
Q15911	Nucleus
Q15915	Nucleus
Q15973	Nucleus
Q16514	Nucleus
Q16527	Nucleus
Q16533	Nucleus
Q16560	Nucleus
Q16594	Nucleus
Q16777	Nucleus
Q2KHR2	Nucleus
Q2VWA4	Nucleus
Q3T8J9	Nucleus
Q52LJ0	Nucleus
Q53QV2	Nucleus
Q5C9Z4	Nucleus
Q5FWF4	Nucleus
Q5H9I0	Nucleus
Q5T0F9	Nucleus
Q5T6S3	Nucleus
Q5T8A7	Nucleus
Q5U5Q3	Nucleus
Q5VT52	Nucleus
Q5VWP2	Nucleus
Q5VY09	Nucleus
Q5VZF2	Nucleus
Q68CJ6	Nucleus
Q6EEV6	Nucleus
Q6FHJ7	Nucleus
Q6FI13	Nucleus
Q6IQ16	Nucleus
Q6NZ36	Nucleus
Q6NZY4	Nucleus
Q6P2D0	Nucleus
Q6P4R8	Nucleus
Q6P9F0	Nucleus
Q6PI98	Nucleus
Q6PJP8	Nucleus
Q6STE5	Nucleus
Q6ZNG0	Nucleus
Q6ZYL4	Nucleus
Q70CQ4	Nucleus
Q70EL4	Nucleus
Q71DI3	Nucleus
Q71UI9	Nucleus
Q7L190	Nucleus
Q7L5Y6	Nucleus
Q7Z3Z2	Nucleus
Q7Z5J4	Nucleus
Q7Z7F0	Nucleus
Q86TI0	Nucleus
Q86UA6	Nucleus
Q86UU0	Nucleus
Q86VD1	Nucleus
Q86XA0	Nucleus
Q8IUH3	Nucleus
Q8IUX4	Nucleus
Q8IXJ9	Nucleus
Q8IXZ2	Nucleus
Q8IYA8	Nucleus
Q8IZQ8	Nucleus
Q8IZU1	Nucleus
Q8N108	Nucleus
Q8N201	Nucleus
Q8N2M8	Nucleus
Q8N339	Nucleus
Q8N6W0	Nucleus
Q8N9N5	Nucleus
Q8NAP3	Nucleus
Q8NB78	Nucleus
Q8NBB4	Nucleus
Q8NDX5	Nucleus
Q8NE63	Nucleus
Q8NEQ6	Nucleus
Q8NFD2	Nucleus
Q8NHM5	Nucleus
Q8TAT5	Nucleus
Q8TD17	Nucleus
Q8TD26	Nucleus
Q8TD91	Nucleus
Q8TE85	Nucleus
Q8WU10	Nucleus
Q8WU58	Nucleus
Q8WV44	Nucleus
Q8WWW0	Nucleus
Q8WXE1	Nucleus
Q8WY54	Nucleus
Q8WYH8	Nucleus
Q92481	Nucleus
Q92688	Nucleus
Q92733	Nucleus
Q92769	Nucleus
Q92908	Nucleus
Q92917	Nucleus
Q92966	Nucleus
Q92993	Nucleus
Q969H6	Nucleus
Q96AP0	Nucleus
Q96AZ6	Nucleus
Q96C00	Nucleus
Q96CJ1	Nucleus
Q96D09	Nucleus
Q96D46	Nucleus
Q96D98	Nucleus
Q96DE0	Nucleus
Q96DT7	Nucleus
Q96EP1	Nucleus
Q96FV9	Nucleus
Q96GY3	Nucleus
Q96HA7	Nucleus
Q96I24	Nucleus
Q96IK5	Nucleus
Q96J01	Nucleus
Q96JB3	Nucleus
Q96JK9	Nucleus
Q96JP5	Nucleus
Q96KB5	Nucleus
Q96KS0	Nucleus
Q96L91	Nucleus
Q96LW9	Nucleus
Q96MF7	Nucleus
Q96MN9	Nucleus
Q96MX3	Nucleus
Q96NG5	Nucleus
Q96NM4	Nucleus
Q96NU1	Nucleus
Q96PU8	Nucleus
Q96QD9	Nucleus
Q96RI1	Nucleus
Q96RL1	Nucleus
Q96S53	Nucleus
Q96S65	Nucleus
Q96SF7	Nucleus
Q96ST3	Nucleus
Q96T37	Nucleus
Q99081	Nucleus
Q99496	Nucleus
Q99590	Nucleus
Q99592	Nucleus
Q99594	Nucleus
Q99622	Nucleus
Q99638	Nucleus
Q99687	Nucleus
Q99878	Nucleus
Q99973	Nucleus
Q99988	Nucleus
Q9BRD0	Nucleus
Q9BRJ9	Nucleus
Q9BRU9	Nucleus
Q9BRX5	Nucleus
Q9BSV6	Nucleus
Q9BUL5	Nucleus
Q9BVJ7	Nucleus
Q9BWF2	Nucleus
Q9BWJ5	Nucleus
Q9BWN1	Nucleus
Q9BXT5	Nucleus
Q9BY27	Nucleus
Q9BZE0	Nucleus
Q9BZM3	Nucleus
Q9C0F0	Nucleus
Q9C0K0	Nucleus
Q9GZU8	Nucleus
Q9GZX5	Nucleus
Q9H0A0	Nucleus
Q9H0U9	Nucleus
Q9H0W9	Nucleus
Q9H1B4	Nucleus
Q9H1R3	Nucleus
Q9H3D4	Nucleus
Q9H596	Nucleus
Q9H5I1	Nucleus
Q9H5V9	Nucleus
Q9H611	Nucleus
Q9H633	Nucleus
Q9H6I2	Nucleus
Q9H6U6	Nucleus
Q9H8H0	Nucleus
Q9HAK2	Nucleus
Q9HCE5	Nucleus
Q9HCU8	Nucleus
Q9HDD0	Nucleus
Q9NPC7	Nucleus
Q9NPE3	Nucleus
Q9NQC1	Nucleus
Q9NQV6	Nucleus
Q9NQV8	Nucleus
Q9NR33	Nucleus
Q9NUW8	Nucleus
Q9NW75	Nucleus
Q9NWH9	Nucleus
Q9NWS0	Nucleus
Q9NX65	Nucleus
Q9P0R6	Nucleus
Q9P267	Nucleus
Q9P2D0	Nucleus
Q9P2K5	Nucleus
Q9P2N6	Nucleus
Q9P2R6	Nucleus
Q9P2Y4	Nucleus
Q9UBL6	Nucleus
Q9UBU8	Nucleus
Q9UBX0	Nucleus
Q9UHF7	Nucleus
Q9UHK0	Nucleus
Q9UHX1	Nucleus
Q9UID6	Nucleus
Q9UIF8	Nucleus
Q9UIG0	Nucleus
Q9UIH9	Nucleus
Q9UIL8	Nucleus
Q9UJU5	Nucleus
Q9UK53	Nucleus
Q9UK58	Nucleus
Q9UKS7	Nucleus
Q9ULM2	Nucleus
Q9ULV5	Nucleus
Q9ULW6	Nucleus
Q9UMR3	Nucleus
Q9UPE1	Nucleus
Q9UPM6	Nucleus
Q9UPN9	Nucleus
Q9UPW0	Nucleus
Q9Y237	Nucleus
Q9Y2G9	Nucleus
Q9Y3A2	Nucleus
Q9Y3Y2	Nucleus
Q9Y468	Nucleus
Q9Y4A8	Nucleus
Q9Y4K0	Nucleus
Q9Y530	Nucleus
Q9Y5J3	Nucleus
Q9Y5R6	Nucleus
Q9Y692	Nucleus
Q9Y6G5	Nucleus
Q9Y6I4	Nucleus
A0AVT1	Nucleus/cytoplasm shuttling
A1L4K1	Nucleus/cytoplasm shuttling
A6ND36	Nucleus/cytoplasm shuttling
A9UHW6	Nucleus/cytoplasm shuttling
O00165	Nucleus/cytoplasm shuttling
O00273	Nucleus/cytoplasm shuttling
O00408	Nucleus/cytoplasm shuttling
O00487	Nucleus/cytoplasm shuttling
O00625	Nucleus/cytoplasm shuttling
O00750	Nucleus/cytoplasm shuttling
O00754	Nucleus/cytoplasm shuttling
O00764	Nucleus/cytoplasm shuttling
O14618	Nucleus/cytoplasm shuttling
O14656	Nucleus/cytoplasm shuttling
O14657	Nucleus/cytoplasm shuttling
O14744	Nucleus/cytoplasm shuttling
O14862	Nucleus/cytoplasm shuttling
O14893	Nucleus/cytoplasm shuttling
O14920	Nucleus/cytoplasm shuttling
O14933	Nucleus/cytoplasm shuttling
O15084	Nucleus/cytoplasm shuttling
O15144	Nucleus/cytoplasm shuttling
O15164	Nucleus/cytoplasm shuttling
O15169	Nucleus/cytoplasm shuttling
O15198	Nucleus/cytoplasm shuttling
O15247	Nucleus/cytoplasm shuttling
O15264	Nucleus/cytoplasm shuttling
O15287	Nucleus/cytoplasm shuttling
O15405	Nucleus/cytoplasm shuttling
O43189	Nucleus/cytoplasm shuttling
O43248	Nucleus/cytoplasm shuttling
O43255	Nucleus/cytoplasm shuttling
O43427	Nucleus/cytoplasm shuttling
O43598	Nucleus/cytoplasm shuttling
O43663	Nucleus/cytoplasm shuttling
O43670	Nucleus/cytoplasm shuttling
O43683	Nucleus/cytoplasm shuttling
O43715	Nucleus/cytoplasm shuttling
O60216	Nucleus/cytoplasm shuttling
O60260	Nucleus/cytoplasm shuttling
O60313	Nucleus/cytoplasm shuttling
O60829	Nucleus/cytoplasm shuttling
O60841	Nucleus/cytoplasm shuttling
O60921	Nucleus/cytoplasm shuttling
O60936	Nucleus/cytoplasm shuttling
O75044	Nucleus/cytoplasm shuttling
O75052	Nucleus/cytoplasm shuttling
O75155	Nucleus/cytoplasm shuttling
O75170	Nucleus/cytoplasm shuttling
O75177	Nucleus/cytoplasm shuttling
O75347	Nucleus/cytoplasm shuttling
O75417	Nucleus/cytoplasm shuttling
O75431	Nucleus/cytoplasm shuttling
O75475	Nucleus/cytoplasm shuttling
O75563	Nucleus/cytoplasm shuttling
O75607	Nucleus/cytoplasm shuttling
O75608	Nucleus/cytoplasm shuttling
O75695	Nucleus/cytoplasm shuttling
O75771	Nucleus/cytoplasm shuttling
O75888	Nucleus/cytoplasm shuttling
O76003	Nucleus/cytoplasm shuttling
O76064	Nucleus/cytoplasm shuttling
O94806	Nucleus/cytoplasm shuttling
O94875	Nucleus/cytoplasm shuttling
O94986	Nucleus/cytoplasm shuttling
O95229	Nucleus/cytoplasm shuttling
O95239	Nucleus/cytoplasm shuttling
O95425	Nucleus/cytoplasm shuttling
O95630	Nucleus/cytoplasm shuttling
O95714	Nucleus/cytoplasm shuttling
O95831	Nucleus/cytoplasm shuttling
O96006	Nucleus/cytoplasm shuttling
P01011	Nucleus/cytoplasm shuttling
P03372	Nucleus/cytoplasm shuttling
P04181	Nucleus/cytoplasm shuttling
P04792	Nucleus/cytoplasm shuttling
P05164	Nucleus/cytoplasm shuttling
P05388	Nucleus/cytoplasm shuttling
P06400	Nucleus/cytoplasm shuttling
P06401	Nucleus/cytoplasm shuttling
P06493	Nucleus/cytoplasm shuttling
P06744	Nucleus/cytoplasm shuttling
P06746	Nucleus/cytoplasm shuttling
P07737	Nucleus/cytoplasm shuttling
P07910	Nucleus/cytoplasm shuttling
P08319	Nucleus/cytoplasm shuttling
P09132	Nucleus/cytoplasm shuttling
P09455	Nucleus/cytoplasm shuttling
P09467	Nucleus/cytoplasm shuttling
P09874	Nucleus/cytoplasm shuttling
P0C1S8	Nucleus/cytoplasm shuttling
P0CG47	Nucleus/cytoplasm shuttling
P10242	Nucleus/cytoplasm shuttling
P11177	Nucleus/cytoplasm shuttling
P11309	Nucleus/cytoplasm shuttling
P11388	Nucleus/cytoplasm shuttling
P12268	Nucleus/cytoplasm shuttling
P13639	Nucleus/cytoplasm shuttling
P14735	Nucleus/cytoplasm shuttling
P15531	Nucleus/cytoplasm shuttling
P16219	Nucleus/cytoplasm shuttling
P16298	Nucleus/cytoplasm shuttling
P17483	Nucleus/cytoplasm shuttling
P17980	Nucleus/cytoplasm shuttling
P19525	Nucleus/cytoplasm shuttling
P20396	Nucleus/cytoplasm shuttling
P20794	Nucleus/cytoplasm shuttling
P23284	Nucleus/cytoplasm shuttling
P23378	Nucleus/cytoplasm shuttling
P23527	Nucleus/cytoplasm shuttling
P23560	Nucleus/cytoplasm shuttling
P23677	Nucleus/cytoplasm shuttling
P24539	Nucleus/cytoplasm shuttling
P25787	Nucleus/cytoplasm shuttling
P25788	Nucleus/cytoplasm shuttling
P27987	Nucleus/cytoplasm shuttling
P28069	Nucleus/cytoplasm shuttling
P28074	Nucleus/cytoplasm shuttling
P29074	Nucleus/cytoplasm shuttling
P29590	Nucleus/cytoplasm shuttling
P29803	Nucleus/cytoplasm shuttling
P30044	Nucleus/cytoplasm shuttling
P30153	Nucleus/cytoplasm shuttling
P30279	Nucleus/cytoplasm shuttling
P30793	Nucleus/cytoplasm shuttling
P30837	Nucleus/cytoplasm shuttling
P31146	Nucleus/cytoplasm shuttling
P31271	Nucleus/cytoplasm shuttling
P31483	Nucleus/cytoplasm shuttling
P31689	Nucleus/cytoplasm shuttling
P33076	Nucleus/cytoplasm shuttling
P33981	Nucleus/cytoplasm shuttling
P33993	Nucleus/cytoplasm shuttling
P34947	Nucleus/cytoplasm shuttling
P35052	Nucleus/cytoplasm shuttling
P35226	Nucleus/cytoplasm shuttling
P35228	Nucleus/cytoplasm shuttling
P35548	Nucleus/cytoplasm shuttling
P35579	Nucleus/cytoplasm shuttling
P37275	Nucleus/cytoplasm shuttling
P40337	Nucleus/cytoplasm shuttling
P41743	Nucleus/cytoplasm shuttling
P41970	Nucleus/cytoplasm shuttling
P42704	Nucleus/cytoplasm shuttling
P42768	Nucleus/cytoplasm shuttling
P42773	Nucleus/cytoplasm shuttling
P46199	Nucleus/cytoplasm shuttling
P46734	Nucleus/cytoplasm shuttling
P46940	Nucleus/cytoplasm shuttling
P49407	Nucleus/cytoplasm shuttling
P49427	Nucleus/cytoplasm shuttling
P49450	Nucleus/cytoplasm shuttling
P49585	Nucleus/cytoplasm shuttling
P49720	Nucleus/cytoplasm shuttling
P49748	Nucleus/cytoplasm shuttling
P49796	Nucleus/cytoplasm shuttling
P49840	Nucleus/cytoplasm shuttling
P49916	Nucleus/cytoplasm shuttling
P50479	Nucleus/cytoplasm shuttling
P50748	Nucleus/cytoplasm shuttling
P51531	Nucleus/cytoplasm shuttling
P52298	Nucleus/cytoplasm shuttling
P52739	Nucleus/cytoplasm shuttling
P53396	Nucleus/cytoplasm shuttling
P54105	Nucleus/cytoplasm shuttling
P54132	Nucleus/cytoplasm shuttling
P54619	Nucleus/cytoplasm shuttling
P55055	Nucleus/cytoplasm shuttling
P55060	Nucleus/cytoplasm shuttling
P55199	Nucleus/cytoplasm shuttling
P55201	Nucleus/cytoplasm shuttling
P55795	Nucleus/cytoplasm shuttling
P57081	Nucleus/cytoplasm shuttling
P57740	Nucleus/cytoplasm shuttling
P59047	Nucleus/cytoplasm shuttling
P61086	Nucleus/cytoplasm shuttling
P61088	Nucleus/cytoplasm shuttling
P61158	Nucleus/cytoplasm shuttling
P61254	Nucleus/cytoplasm shuttling
P62495	Nucleus/cytoplasm shuttling
P62750	Nucleus/cytoplasm shuttling
P62829	Nucleus/cytoplasm shuttling
P62841	Nucleus/cytoplasm shuttling
P62854	Nucleus/cytoplasm shuttling
P63167	Nucleus/cytoplasm shuttling
P78406	Nucleus/cytoplasm shuttling
P80365	Nucleus/cytoplasm shuttling
Q01804	Nucleus/cytoplasm shuttling
Q02040	Nucleus/cytoplasm shuttling
Q02218	Nucleus/cytoplasm shuttling
Q02750	Nucleus/cytoplasm shuttling
Q03164	Nucleus/cytoplasm shuttling
Q03188	Nucleus/cytoplasm shuttling
Q04637	Nucleus/cytoplasm shuttling
Q04724	Nucleus/cytoplasm shuttling
Q05195	Nucleus/cytoplasm shuttling
Q05209	Nucleus/cytoplasm shuttling
Q05397	Nucleus/cytoplasm shuttling
Q06830	Nucleus/cytoplasm shuttling
Q07021	Nucleus/cytoplasm shuttling
Q07912	Nucleus/cytoplasm shuttling
Q08378	Nucleus/cytoplasm shuttling
Q0VDF9	Nucleus/cytoplasm shuttling
Q12834	Nucleus/cytoplasm shuttling
Q12899	Nucleus/cytoplasm shuttling
Q12923	Nucleus/cytoplasm shuttling
Q12968	Nucleus/cytoplasm shuttling
Q12986	Nucleus/cytoplasm shuttling
Q13029	Nucleus/cytoplasm shuttling
Q13098	Nucleus/cytoplasm shuttling
Q13127	Nucleus/cytoplasm shuttling
Q13163	Nucleus/cytoplasm shuttling
Q13342	Nucleus/cytoplasm shuttling
Q13428	Nucleus/cytoplasm shuttling
Q13472	Nucleus/cytoplasm shuttling
Q13555	Nucleus/cytoplasm shuttling
Q13557	Nucleus/cytoplasm shuttling
Q13614	Nucleus/cytoplasm shuttling
Q13625	Nucleus/cytoplasm shuttling
Q13642	Nucleus/cytoplasm shuttling
Q13895	Nucleus/cytoplasm shuttling
Q14019	Nucleus/cytoplasm shuttling
Q14142	Nucleus/cytoplasm shuttling
Q14152	Nucleus/cytoplasm shuttling
Q14185	Nucleus/cytoplasm shuttling
Q14186	Nucleus/cytoplasm shuttling
Q14289	Nucleus/cytoplasm shuttling
Q14397	Nucleus/cytoplasm shuttling
Q14674	Nucleus/cytoplasm shuttling
Q14738	Nucleus/cytoplasm shuttling
Q14974	Nucleus/cytoplasm shuttling
Q15021	Nucleus/cytoplasm shuttling
Q15051	Nucleus/cytoplasm shuttling
Q15172	Nucleus/cytoplasm shuttling
Q15287	Nucleus/cytoplasm shuttling
Q15327	Nucleus/cytoplasm shuttling
Q15361	Nucleus/cytoplasm shuttling
Q15397	Nucleus/cytoplasm shuttling
Q15418	Nucleus/cytoplasm shuttling
Q15544	Nucleus/cytoplasm shuttling
Q15631	Nucleus/cytoplasm shuttling
Q15642	Nucleus/cytoplasm shuttling
Q15643	Nucleus/cytoplasm shuttling
Q15650	Nucleus/cytoplasm shuttling
Q15788	Nucleus/cytoplasm shuttling
Q16181	Nucleus/cytoplasm shuttling
Q16222	Nucleus/cytoplasm shuttling
Q16656	Nucleus/cytoplasm shuttling
Q16760	Nucleus/cytoplasm shuttling
Q16778	Nucleus/cytoplasm shuttling
Q16831	Nucleus/cytoplasm shuttling
Q16875	Nucleus/cytoplasm shuttling
Q49AN0	Nucleus/cytoplasm shuttling
Q4LE39	Nucleus/cytoplasm shuttling
Q4VCS5	Nucleus/cytoplasm shuttling
Q53HV7	Nucleus/cytoplasm shuttling
Q56NI9	Nucleus/cytoplasm shuttling
Q5EBL4	Nucleus/cytoplasm shuttling
Q5F1R6	Nucleus/cytoplasm shuttling
Q5HYK7	Nucleus/cytoplasm shuttling
Q5JTC6	Nucleus/cytoplasm shuttling
Q5PRF9	Nucleus/cytoplasm shuttling
Q5QGS0	Nucleus/cytoplasm shuttling
Q5T4S7	Nucleus/cytoplasm shuttling
Q5TDH0	Nucleus/cytoplasm shuttling
Q5VSL9	Nucleus/cytoplasm shuttling
Q5VZK9	Nucleus/cytoplasm shuttling
Q66K74	Nucleus/cytoplasm shuttling
Q69YN4	Nucleus/cytoplasm shuttling
Q6EMB2	Nucleus/cytoplasm shuttling
Q6IEG0	Nucleus/cytoplasm shuttling
Q6IPU0	Nucleus/cytoplasm shuttling
Q6NT76	Nucleus/cytoplasm shuttling
Q6NUN9	Nucleus/cytoplasm shuttling
Q6P1J9	Nucleus/cytoplasm shuttling
Q6P2C8	Nucleus/cytoplasm shuttling
Q6P9B6	Nucleus/cytoplasm shuttling
Q6PD74	Nucleus/cytoplasm shuttling
Q6PI26	Nucleus/cytoplasm shuttling
Q6PI48	Nucleus/cytoplasm shuttling
Q6QN14	Nucleus/cytoplasm shuttling
Q6UB99	Nucleus/cytoplasm shuttling
Q6VVB1	Nucleus/cytoplasm shuttling
Q6ZN04	Nucleus/cytoplasm shuttling
Q6ZUT3	Nucleus/cytoplasm shuttling
Q70CQ2	Nucleus/cytoplasm shuttling
Q70IA6	Nucleus/cytoplasm shuttling
Q71UM5	Nucleus/cytoplasm shuttling
Q76N32	Nucleus/cytoplasm shuttling
Q7KZF4	Nucleus/cytoplasm shuttling
Q7L523	Nucleus/cytoplasm shuttling
Q7L5N1	Nucleus/cytoplasm shuttling
Q7L622	Nucleus/cytoplasm shuttling
Q7L7V1	Nucleus/cytoplasm shuttling
Q7LBR1	Nucleus/cytoplasm shuttling
Q7Z4I7	Nucleus/cytoplasm shuttling
Q7Z4V0	Nucleus/cytoplasm shuttling
Q7Z569	Nucleus/cytoplasm shuttling
Q7Z6E9	Nucleus/cytoplasm shuttling
Q86SG2	Nucleus/cytoplasm shuttling
Q86SG3	Nucleus/cytoplasm shuttling
Q86SG6	Nucleus/cytoplasm shuttling
Q86TG7	Nucleus/cytoplasm shuttling
Q86TM3	Nucleus/cytoplasm shuttling
Q86UV5	Nucleus/cytoplasm shuttling
Q86UW7	Nucleus/cytoplasm shuttling
Q86VQ6	Nucleus/cytoplasm shuttling
Q86VZ6	Nucleus/cytoplasm shuttling
Q86W56	Nucleus/cytoplasm shuttling
Q86WV1	Nucleus/cytoplasm shuttling
Q86WX3	Nucleus/cytoplasm shuttling
Q86X95	Nucleus/cytoplasm shuttling
Q86Y91	Nucleus/cytoplasm shuttling
Q86YF9	Nucleus/cytoplasm shuttling
Q86YW0	Nucleus/cytoplasm shuttling
Q86Z02	Nucleus/cytoplasm shuttling
Q8IUR7	Nucleus/cytoplasm shuttling
Q8IVU3	Nucleus/cytoplasm shuttling
Q8IWB7	Nucleus/cytoplasm shuttling
Q8IY22	Nucleus/cytoplasm shuttling
Q8N122	Nucleus/cytoplasm shuttling
Q8N1N5	Nucleus/cytoplasm shuttling
Q8N3C7	Nucleus/cytoplasm shuttling
Q8N3J3	Nucleus/cytoplasm shuttling
Q8N4C6	Nucleus/cytoplasm shuttling
Q8N4J0	Nucleus/cytoplasm shuttling
Q8N5F7	Nucleus/cytoplasm shuttling
Q8N5J2	Nucleus/cytoplasm shuttling
Q8N5S9	Nucleus/cytoplasm shuttling
Q8N987	Nucleus/cytoplasm shuttling
Q8N9N8	Nucleus/cytoplasm shuttling
Q8N9V2	Nucleus/cytoplasm shuttling
Q8NBR6	Nucleus/cytoplasm shuttling
Q8NC51	Nucleus/cytoplasm shuttling
Q8NCD3	Nucleus/cytoplasm shuttling
Q8NCR6	Nucleus/cytoplasm shuttling
Q8NDL9	Nucleus/cytoplasm shuttling
Q8NDN9	Nucleus/cytoplasm shuttling
Q8NE35	Nucleus/cytoplasm shuttling
Q8NFC6	Nucleus/cytoplasm shuttling
Q8NFD5	Nucleus/cytoplasm shuttling
Q8NFH3	Nucleus/cytoplasm shuttling
Q8NFH4	Nucleus/cytoplasm shuttling
Q8NFH5	Nucleus/cytoplasm shuttling
Q8NFP7	Nucleus/cytoplasm shuttling
Q8NHY2	Nucleus/cytoplasm shuttling
Q8NI77	Nucleus/cytoplasm shuttling
Q8TAS1	Nucleus/cytoplasm shuttling
Q8TBF4	Nucleus/cytoplasm shuttling
Q8TC84	Nucleus/cytoplasm shuttling
Q8TD19	Nucleus/cytoplasm shuttling
Q8TDY4	Nucleus/cytoplasm shuttling
Q8TE02	Nucleus/cytoplasm shuttling
Q8TF42	Nucleus/cytoplasm shuttling
Q8WTT2	Nucleus/cytoplasm shuttling
Q8WUF5	Nucleus/cytoplasm shuttling
Q8WUJ0	Nucleus/cytoplasm shuttling
Q8WVC0	Nucleus/cytoplasm shuttling
Q8WVN8	Nucleus/cytoplasm shuttling
Q8WXB1	Nucleus/cytoplasm shuttling
Q8WXE9	Nucleus/cytoplasm shuttling
Q8WXS3	Nucleus/cytoplasm shuttling
Q8WXU2	Nucleus/cytoplasm shuttling
Q8WXW3	Nucleus/cytoplasm shuttling
Q8WY36	Nucleus/cytoplasm shuttling
Q8WYA6	Nucleus/cytoplasm shuttling
Q8WYQ5	Nucleus/cytoplasm shuttling
Q8WZ19	Nucleus/cytoplasm shuttling
Q92530	Nucleus/cytoplasm shuttling
Q92597	Nucleus/cytoplasm shuttling
Q92598	Nucleus/cytoplasm shuttling
Q92674	Nucleus/cytoplasm shuttling
Q92681	Nucleus/cytoplasm shuttling
Q92754	Nucleus/cytoplasm shuttling
Q92905	Nucleus/cytoplasm shuttling
Q93009	Nucleus/cytoplasm shuttling
Q93079	Nucleus/cytoplasm shuttling
Q969P5	Nucleus/cytoplasm shuttling
Q969T4	Nucleus/cytoplasm shuttling
Q96A49	Nucleus/cytoplasm shuttling
Q96A61	Nucleus/cytoplasm shuttling
Q96A70	Nucleus/cytoplasm shuttling
Q96C12	Nucleus/cytoplasm shuttling
Q96DE5	Nucleus/cytoplasm shuttling
Q96DU7	Nucleus/cytoplasm shuttling
Q96DZ5	Nucleus/cytoplasm shuttling
Q96EK4	Nucleus/cytoplasm shuttling
Q96FI4	Nucleus/cytoplasm shuttling
Q96HY6	Nucleus/cytoplasm shuttling
Q96I76	Nucleus/cytoplasm shuttling
Q96JB5	Nucleus/cytoplasm shuttling
Q96K30	Nucleus/cytoplasm shuttling
Q96KP4	Nucleus/cytoplasm shuttling
Q96LT7	Nucleus/cytoplasm shuttling
Q96LW4	Nucleus/cytoplasm shuttling
Q96M11	Nucleus/cytoplasm shuttling
Q96MT3	Nucleus/cytoplasm shuttling
Q96N77	Nucleus/cytoplasm shuttling
Q96P70	Nucleus/cytoplasm shuttling
Q96PC2	Nucleus/cytoplasm shuttling
Q96PN6	Nucleus/cytoplasm shuttling
Q96PP9	Nucleus/cytoplasm shuttling
Q96SB3	Nucleus/cytoplasm shuttling
Q96T66	Nucleus/cytoplasm shuttling
Q99743	Nucleus/cytoplasm shuttling
Q99801	Nucleus/cytoplasm shuttling
Q99814	Nucleus/cytoplasm shuttling
Q99856	Nucleus/cytoplasm shuttling
Q99986	Nucleus/cytoplasm shuttling
Q9BQ52	Nucleus/cytoplasm shuttling
Q9BQ90	Nucleus/cytoplasm shuttling
Q9BRQ8	Nucleus/cytoplasm shuttling
Q9BRT3	Nucleus/cytoplasm shuttling
Q9BSJ2	Nucleus/cytoplasm shuttling
Q9BSU3	Nucleus/cytoplasm shuttling
Q9BV47	Nucleus/cytoplasm shuttling
Q9BVN2	Nucleus/cytoplasm shuttling
Q9BW27	Nucleus/cytoplasm shuttling
Q9BW62	Nucleus/cytoplasm shuttling
Q9BWC9	Nucleus/cytoplasm shuttling
Q9BWX1	Nucleus/cytoplasm shuttling
Q9BXB4	Nucleus/cytoplasm shuttling
Q9BXU7	Nucleus/cytoplasm shuttling
Q9BXW9	Nucleus/cytoplasm shuttling
Q9BYG5	Nucleus/cytoplasm shuttling
Q9BZ67	Nucleus/cytoplasm shuttling
Q9BZF2	Nucleus/cytoplasm shuttling
Q9BZI7	Nucleus/cytoplasm shuttling
Q9C0B1	Nucleus/cytoplasm shuttling
Q9GZS3	Nucleus/cytoplasm shuttling
Q9GZT3	Nucleus/cytoplasm shuttling
Q9GZT9	Nucleus/cytoplasm shuttling
Q9GZZ1	Nucleus/cytoplasm shuttling
Q9H008	Nucleus/cytoplasm shuttling
Q9H0A8	Nucleus/cytoplasm shuttling
Q9H0C5	Nucleus/cytoplasm shuttling
Q9H0X6	Nucleus/cytoplasm shuttling
Q9H171	Nucleus/cytoplasm shuttling
Q9H190	Nucleus/cytoplasm shuttling
Q9H1A4	Nucleus/cytoplasm shuttling
Q9H3P2	Nucleus/cytoplasm shuttling
Q9H422	Nucleus/cytoplasm shuttling
Q9H4Z3	Nucleus/cytoplasm shuttling
Q9H583	Nucleus/cytoplasm shuttling
Q9H668	Nucleus/cytoplasm shuttling
Q9H6R0	Nucleus/cytoplasm shuttling
Q9H6S0	Nucleus/cytoplasm shuttling
Q9H832	Nucleus/cytoplasm shuttling
Q9H8H2	Nucleus/cytoplasm shuttling
Q9HAB8	Nucleus/cytoplasm shuttling
Q9HAP2	Nucleus/cytoplasm shuttling
Q9HAZ2	Nucleus/cytoplasm shuttling
Q9HB07	Nucleus/cytoplasm shuttling
Q9HB65	Nucleus/cytoplasm shuttling
Q9HB75	Nucleus/cytoplasm shuttling
Q9HCM9	Nucleus/cytoplasm shuttling
Q9HD34	Nucleus/cytoplasm shuttling
Q9NNW5	Nucleus/cytoplasm shuttling
Q9NPI5	Nucleus/cytoplasm shuttling
Q9NPJ4	Nucleus/cytoplasm shuttling
Q9NQR1	Nucleus/cytoplasm shuttling
Q9NQU5	Nucleus/cytoplasm shuttling
Q9NQW6	Nucleus/cytoplasm shuttling
Q9NR19	Nucleus/cytoplasm shuttling
Q9NR48	Nucleus/cytoplasm shuttling
Q9NRA0	Nucleus/cytoplasm shuttling
Q9NRR4	Nucleus/cytoplasm shuttling
Q9NRR6	Nucleus/cytoplasm shuttling
Q9NRX4	Nucleus/cytoplasm shuttling
Q9NS56	Nucleus/cytoplasm shuttling
Q9NS73	Nucleus/cytoplasm shuttling
Q9NTX7	Nucleus/cytoplasm shuttling
Q9NV88	Nucleus/cytoplasm shuttling
Q9NVD3	Nucleus/cytoplasm shuttling
Q9NVE5	Nucleus/cytoplasm shuttling
Q9NVN8	Nucleus/cytoplasm shuttling
Q9NVV4	Nucleus/cytoplasm shuttling
Q9NWB1	Nucleus/cytoplasm shuttling
Q9NYJ8	Nucleus/cytoplasm shuttling
Q9NYL2	Nucleus/cytoplasm shuttling
Q9NYY3	Nucleus/cytoplasm shuttling
Q9NZH6	Nucleus/cytoplasm shuttling
Q9NZI7	Nucleus/cytoplasm shuttling
Q9NZJ0	Nucleus/cytoplasm shuttling
Q9NZJ9	Nucleus/cytoplasm shuttling
Q9NZL9	Nucleus/cytoplasm shuttling
Q9NZN4	Nucleus/cytoplasm shuttling
Q9NZN8	Nucleus/cytoplasm shuttling
Q9NZN9	Nucleus/cytoplasm shuttling
Q9P0K7	Nucleus/cytoplasm shuttling
Q9P1Z0	Nucleus/cytoplasm shuttling
Q9P243	Nucleus/cytoplasm shuttling
Q9P275	Nucleus/cytoplasm shuttling
Q9P287	Nucleus/cytoplasm shuttling
Q9P2P6	Nucleus/cytoplasm shuttling
Q9P2Y5	Nucleus/cytoplasm shuttling
Q9UBF6	Nucleus/cytoplasm shuttling
Q9UBI1	Nucleus/cytoplasm shuttling
Q9UBP6	Nucleus/cytoplasm shuttling
Q9UBX2	Nucleus/cytoplasm shuttling
Q9UEW8	Nucleus/cytoplasm shuttling
Q9UFF9	Nucleus/cytoplasm shuttling
Q9UGI0	Nucleus/cytoplasm shuttling
Q9UGK8	Nucleus/cytoplasm shuttling
Q9UH65	Nucleus/cytoplasm shuttling
Q9UHD9	Nucleus/cytoplasm shuttling
Q9UHI6	Nucleus/cytoplasm shuttling
Q9UHQ1	Nucleus/cytoplasm shuttling
Q9UI43	Nucleus/cytoplasm shuttling
Q9UJ41	Nucleus/cytoplasm shuttling
Q9UJW0	Nucleus/cytoplasm shuttling
Q9UKG1	Nucleus/cytoplasm shuttling
Q9UKV8	Nucleus/cytoplasm shuttling
Q9UL15	Nucleus/cytoplasm shuttling
Q9UL33	Nucleus/cytoplasm shuttling
Q9UL46	Nucleus/cytoplasm shuttling
Q9ULD2	Nucleus/cytoplasm shuttling
Q9ULU4	Nucleus/cytoplasm shuttling
Q9ULX9	Nucleus/cytoplasm shuttling
Q9UM07	Nucleus/cytoplasm shuttling
Q9UM63	Nucleus/cytoplasm shuttling
Q9UMS4	Nucleus/cytoplasm shuttling
Q9UNF1	Nucleus/cytoplasm shuttling
Q9UNH7	Nucleus/cytoplasm shuttling
Q9UNI6	Nucleus/cytoplasm shuttling
Q9UNS2	Nucleus/cytoplasm shuttling
Q9UNY4	Nucleus/cytoplasm shuttling
Q9UNY5	Nucleus/cytoplasm shuttling
Q9UP83	Nucleus/cytoplasm shuttling
Q9UPA5	Nucleus/cytoplasm shuttling
Q9UPN7	Nucleus/cytoplasm shuttling
Q9UPV0	Nucleus/cytoplasm shuttling
Q9UQB8	Nucleus/cytoplasm shuttling
Q9UQR1	Nucleus/cytoplasm shuttling
Q9Y222	Nucleus/cytoplasm shuttling
Q9Y253	Nucleus/cytoplasm shuttling
Q9Y2E6	Nucleus/cytoplasm shuttling
Q9Y2L1	Nucleus/cytoplasm shuttling
Q9Y2R2	Nucleus/cytoplasm shuttling
Q9Y2S7	Nucleus/cytoplasm shuttling
Q9Y3B8	Nucleus/cytoplasm shuttling
Q9Y3C5	Nucleus/cytoplasm shuttling
Q9Y3D8	Nucleus/cytoplasm shuttling
Q9Y3D9	Nucleus/cytoplasm shuttling
Q9Y3I1	Nucleus/cytoplasm shuttling
Q9Y3M2	Nucleus/cytoplasm shuttling
Q9Y3U8	Nucleus/cytoplasm shuttling
Q9Y4E8	Nucleus/cytoplasm shuttling
Q9Y4X0	Nucleus/cytoplasm shuttling
Q9Y4X4	Nucleus/cytoplasm shuttling
Q9Y4Z0	Nucleus/cytoplasm shuttling
Q9Y5K6	Nucleus/cytoplasm shuttling
Q9Y613	Nucleus/cytoplasm shuttling
Q9Y6D9	Nucleus/cytoplasm shuttling
O00628	Other intracellular organelle
O14727	Other intracellular organelle
O14832	Other intracellular organelle
O43734	Other intracellular organelle
O60493	Other intracellular organelle
O60749	Other intracellular organelle
O60938	Other intracellular organelle
O75167	Other intracellular organelle
O76096	Other intracellular organelle
O94817	Other intracellular organelle
O94827	Other intracellular organelle
O95166	Other intracellular organelle
O95208	Other intracellular organelle
O95295	Other intracellular organelle
O95405	Other intracellular organelle
O95467	Other intracellular organelle
P00491	Other intracellular organelle
P01185	Other intracellular organelle
P02656	Other intracellular organelle
P02749	Other intracellular organelle
P02766	Other intracellular organelle
P05089	Other intracellular organelle
P06737	Other intracellular organelle
P07288	Other intracellular organelle
P07478	Other intracellular organelle
P0C024	Other intracellular organelle
P11216	Other intracellular organelle
P14091	Other intracellular organelle
P17050	Other intracellular organelle
P17900	Other intracellular organelle
P19801	Other intracellular organelle
P20155	Other intracellular organelle
P22304	Other intracellular organelle
P26022	Other intracellular organelle
P30740	Other intracellular organelle
P36871	Other intracellular organelle
P43353	Other intracellular organelle
P49754	Other intracellular organelle
P49765	Other intracellular organelle
P49908	Other intracellular organelle
P51888	Other intracellular organelle
P53602	Other intracellular organelle
P54108	Other intracellular organelle
P54803	Other intracellular organelle
P55259	Other intracellular organelle
P57735	Other intracellular organelle
P61020	Other intracellular organelle
P62834	Other intracellular organelle
Q02413	Other intracellular organelle
Q0JRZ9	Other intracellular organelle
Q0VAM2	Other intracellular organelle
Q12891	Other intracellular organelle
Q13829	Other intracellular organelle
Q15027	Other intracellular organelle
Q15286	Other intracellular organelle
Q16769	Other intracellular organelle
Q6WKZ4	Other intracellular organelle
Q7L591	Other intracellular organelle
Q7Z3T8	Other intracellular organelle
Q7Z3U7	Other intracellular organelle
Q86VX9	Other intracellular organelle
Q8IXA5	Other intracellular organelle
Q8IYS5	Other intracellular organelle
Q8IYT8	Other intracellular organelle
Q8N1F8	Other intracellular organelle
Q8N2G8	Other intracellular organelle
Q8N2Y8	Other intracellular organelle
Q8N6C8	Other intracellular organelle
Q8N8Y2	Other intracellular organelle
Q8N9L9	Other intracellular organelle
Q8NA54	Other intracellular organelle
Q8NA61	Other intracellular organelle
Q8TDH9	Other intracellular organelle
Q8TF40	Other intracellular organelle
Q92876	Other intracellular organelle
Q93091	Other intracellular organelle
Q96CW1	Other intracellular organelle
Q96FJ0	Other intracellular organelle
Q96JC1	Other intracellular organelle
Q96S15	Other intracellular organelle
Q96S21	Other intracellular organelle
Q99983	Other intracellular organelle
Q9BRR9	Other intracellular organelle
Q9BSW2	Other intracellular organelle
Q9BWS9	Other intracellular organelle
Q9BXA7	Other intracellular organelle
Q9BY11	Other intracellular organelle
Q9GZM7	Other intracellular organelle
Q9H0T7	Other intracellular organelle
Q9H1K0	Other intracellular organelle
Q9H2R5	Other intracellular organelle
Q9NQG7	Other intracellular organelle
Q9NX40	Other intracellular organelle
Q9NZK5	Other intracellular organelle
Q9NZZ3	Other intracellular organelle
Q9P253	Other intracellular organelle
Q9P2D3	Other intracellular organelle
Q9UBX1	Other intracellular organelle
Q9UBX7	Other intracellular organelle
Q9UHG3	Other intracellular organelle
Q9UKS6	Other intracellular organelle
Q9UPP5	Other intracellular organelle
Q9Y2E5	Other intracellular organelle
Q9Y2J0	Other intracellular organelle
Q9Y625	Other intracellular organelle
Q9Y6I3	Other intracellular organelle
A0FGR9	Plasmamembrane TMP
A6NI73	Plasmamembrane TMP
O00155	Plasmamembrane TMP
O00222	Plasmamembrane TMP
O00241	Plasmamembrane TMP
O00305	Plasmamembrane TMP
O00341	Plasmamembrane TMP
O00501	Plasmamembrane TMP
O00548	Plasmamembrane TMP
O14495	Plasmamembrane TMP
O14511	Plasmamembrane TMP
O14523	Plasmamembrane TMP
O14672	Plasmamembrane TMP
O14735	Plasmamembrane TMP
O14817	Plasmamembrane TMP
O14917	Plasmamembrane TMP
O14931	Plasmamembrane TMP
O14975	Plasmamembrane TMP
O15075	Plasmamembrane TMP
O15162	Plasmamembrane TMP
O15431	Plasmamembrane TMP
O15438	Plasmamembrane TMP
O15440	Plasmamembrane TMP
O15547	Plasmamembrane TMP
O15551	Plasmamembrane TMP
O43490	Plasmamembrane TMP
O43508	Plasmamembrane TMP
O43520	Plasmamembrane TMP
O43556	Plasmamembrane TMP
O43688	Plasmamembrane TMP
O43749	Plasmamembrane TMP
O43759	Plasmamembrane TMP
O43826	Plasmamembrane TMP
O60235	Plasmamembrane TMP
O60423	Plasmamembrane TMP
O60462	Plasmamembrane TMP
O60478	Plasmamembrane TMP
O60486	Plasmamembrane TMP
O60500	Plasmamembrane TMP
O60503	Plasmamembrane TMP
O60906	Plasmamembrane TMP
O75051	Plasmamembrane TMP
O75074	Plasmamembrane TMP
O75077	Plasmamembrane TMP
O75110	Plasmamembrane TMP
O75144	Plasmamembrane TMP
O75311	Plasmamembrane TMP
O75355	Plasmamembrane TMP
O75558	Plasmamembrane TMP
O75581	Plasmamembrane TMP
O75751	Plasmamembrane TMP
O75841	Plasmamembrane TMP
O75871	Plasmamembrane TMP
O75915	Plasmamembrane TMP
O75923	Plasmamembrane TMP
O75976	Plasmamembrane TMP
O76036	Plasmamembrane TMP
O94991	Plasmamembrane TMP
O95047	Plasmamembrane TMP
O95206	Plasmamembrane TMP
O95279	Plasmamembrane TMP
O95298	Plasmamembrane TMP
O95484	Plasmamembrane TMP
O95859	Plasmamembrane TMP
O95864	Plasmamembrane TMP
O95866	Plasmamembrane TMP
O96005	Plasmamembrane TMP
P00533	Plasmamembrane TMP
P01133	Plasmamembrane TMP
P01732	Plasmamembrane TMP
P01903	Plasmamembrane TMP
P01909	Plasmamembrane TMP
P04233	Plasmamembrane TMP
P05141	Plasmamembrane TMP
P05362	Plasmamembrane TMP
P06126	Plasmamembrane TMP
P06729	Plasmamembrane TMP
P07202	Plasmamembrane TMP
P07510	Plasmamembrane TMP
P07766	Plasmamembrane TMP
P08172	Plasmamembrane TMP
P08247	Plasmamembrane TMP
P08473	Plasmamembrane TMP
P08574	Plasmamembrane TMP
P08842	Plasmamembrane TMP
P08887	Plasmamembrane TMP
P08912	Plasmamembrane TMP
P08962	Plasmamembrane TMP
P09603	Plasmamembrane TMP
P09912	Plasmamembrane TMP
P09958	Plasmamembrane TMP
P0DMS8	Plasmamembrane TMP
P0DPD6	Plasmamembrane TMP
P0DTU3	Plasmamembrane TMP
P10620	Plasmamembrane TMP
P10747	Plasmamembrane TMP
P11166	Plasmamembrane TMP
P11229	Plasmamembrane TMP
P11230	Plasmamembrane TMP
P11836	Plasmamembrane TMP
P12319	Plasmamembrane TMP
P13224	Plasmamembrane TMP
P13591	Plasmamembrane TMP
P13945	Plasmamembrane TMP
P14672	Plasmamembrane TMP
P14770	Plasmamembrane TMP
P15260	Plasmamembrane TMP
P15812	Plasmamembrane TMP
P15813	Plasmamembrane TMP
P15954	Plasmamembrane TMP
P16150	Plasmamembrane TMP
P16234	Plasmamembrane TMP
P16422	Plasmamembrane TMP
P16444	Plasmamembrane TMP
P16671	Plasmamembrane TMP
P17302	Plasmamembrane TMP
P17658	Plasmamembrane TMP
P17787	Plasmamembrane TMP
P17927	Plasmamembrane TMP
P18089	Plasmamembrane TMP
P18577	Plasmamembrane TMP
P19878	Plasmamembrane TMP
P20645	Plasmamembrane TMP
P20648	Plasmamembrane TMP
P20701	Plasmamembrane TMP
P20963	Plasmamembrane TMP
P21452	Plasmamembrane TMP
P21583	Plasmamembrane TMP
P21754	Plasmamembrane TMP
P21926	Plasmamembrane TMP
P21964	Plasmamembrane TMP
P22001	Plasmamembrane TMP
P22223	Plasmamembrane TMP
P22309	Plasmamembrane TMP
P22413	Plasmamembrane TMP
P22695	Plasmamembrane TMP
P22732	Plasmamembrane TMP
P23416	Plasmamembrane TMP
P23467	Plasmamembrane TMP
P23469	Plasmamembrane TMP
P23470	Plasmamembrane TMP
P23510	Plasmamembrane TMP
P23763	Plasmamembrane TMP
P23945	Plasmamembrane TMP
P23975	Plasmamembrane TMP
P25021	Plasmamembrane TMP
P25103	Plasmamembrane TMP
P25116	Plasmamembrane TMP
P26012	Plasmamembrane TMP
P27037	Plasmamembrane TMP
P27701	Plasmamembrane TMP
P28223	Plasmamembrane TMP
P28331	Plasmamembrane TMP
P28472	Plasmamembrane TMP
P28907	Plasmamembrane TMP
P29275	Plasmamembrane TMP
P29317	Plasmamembrane TMP
P29320	Plasmamembrane TMP
P29322	Plasmamembrane TMP
P29371	Plasmamembrane TMP
P29973	Plasmamembrane TMP
P30301	Plasmamembrane TMP
P30411	Plasmamembrane TMP
P30550	Plasmamembrane TMP
P30825	Plasmamembrane TMP
P30872	Plasmamembrane TMP
P30988	Plasmamembrane TMP
P31644	Plasmamembrane TMP
P31994	Plasmamembrane TMP
P32004	Plasmamembrane TMP
P32238	Plasmamembrane TMP
P32245	Plasmamembrane TMP
P32418	Plasmamembrane TMP
P32856	Plasmamembrane TMP
P32926	Plasmamembrane TMP
P32942	Plasmamembrane TMP
P33121	Plasmamembrane TMP
P33681	Plasmamembrane TMP
P34810	Plasmamembrane TMP
P34981	Plasmamembrane TMP
P34998	Plasmamembrane TMP
P35070	Plasmamembrane TMP
P35212	Plasmamembrane TMP
P35232	Plasmamembrane TMP
P35346	Plasmamembrane TMP
P35367	Plasmamembrane TMP
P35368	Plasmamembrane TMP
P35968	Plasmamembrane TMP
P36383	Plasmamembrane TMP
P36544	Plasmamembrane TMP
P36894	Plasmamembrane TMP
P36941	Plasmamembrane TMP
P37173	Plasmamembrane TMP
P39656	Plasmamembrane TMP
P40126	Plasmamembrane TMP
P40238	Plasmamembrane TMP
P41145	Plasmamembrane TMP
P41968	Plasmamembrane TMP
P42701	Plasmamembrane TMP
P42702	Plasmamembrane TMP
P42857	Plasmamembrane TMP
P43121	Plasmamembrane TMP
P43146	Plasmamembrane TMP
P43220	Plasmamembrane TMP
P43629	Plasmamembrane TMP
P43632	Plasmamembrane TMP
P46059	Plasmamembrane TMP
P46093	Plasmamembrane TMP
P46098	Plasmamembrane TMP
P47869	Plasmamembrane TMP
P47870	Plasmamembrane TMP
P47985	Plasmamembrane TMP
P48058	Plasmamembrane TMP
P48066	Plasmamembrane TMP
P48067	Plasmamembrane TMP
P48145	Plasmamembrane TMP
P48165	Plasmamembrane TMP
P48169	Plasmamembrane TMP
P48357	Plasmamembrane TMP
P48509	Plasmamembrane TMP
P48546	Plasmamembrane TMP
P48547	Plasmamembrane TMP
P48551	Plasmamembrane TMP
P48751	Plasmamembrane TMP
P48764	Plasmamembrane TMP
P49281	Plasmamembrane TMP
P49913	Plasmamembrane TMP
P50052	Plasmamembrane TMP
P50402	Plasmamembrane TMP
P50406	Plasmamembrane TMP
P50591	Plasmamembrane TMP
P51164	Plasmamembrane TMP
P51512	Plasmamembrane TMP
P51572	Plasmamembrane TMP
P51677	Plasmamembrane TMP
P51800	Plasmamembrane TMP
P51801	Plasmamembrane TMP
P51864	Plasmamembrane TMP
P52429	Plasmamembrane TMP
P52799	Plasmamembrane TMP
P52803	Plasmamembrane TMP
P54707	Plasmamembrane TMP
P54709	Plasmamembrane TMP
P54760	Plasmamembrane TMP
P55011	Plasmamembrane TMP
P55087	Plasmamembrane TMP
P55287	Plasmamembrane TMP
P55291	Plasmamembrane TMP
P55899	Plasmamembrane TMP
P56180	Plasmamembrane TMP
P56373	Plasmamembrane TMP
P56746	Plasmamembrane TMP
P56975	Plasmamembrane TMP
P57087	Plasmamembrane TMP
P57088	Plasmamembrane TMP
P57105	Plasmamembrane TMP
P58743	Plasmamembrane TMP
P60507	Plasmamembrane TMP
P78348	Plasmamembrane TMP
P78382	Plasmamembrane TMP
P78536	Plasmamembrane TMP
P78562	Plasmamembrane TMP
P82279	Plasmamembrane TMP
P98161	Plasmamembrane TMP
P98172	Plasmamembrane TMP
P98194	Plasmamembrane TMP
Q00975	Plasmamembrane TMP
Q01118	Plasmamembrane TMP
Q01362	Plasmamembrane TMP
Q01726	Plasmamembrane TMP
Q03405	Plasmamembrane TMP
Q03721	Plasmamembrane TMP
Q04656	Plasmamembrane TMP
Q05901	Plasmamembrane TMP
Q06643	Plasmamembrane TMP
Q07108	Plasmamembrane TMP
Q07837	Plasmamembrane TMP
Q08345	Plasmamembrane TMP
Q08708	Plasmamembrane TMP
Q08ET2	Plasmamembrane TMP
Q09470	Plasmamembrane TMP
Q0GE19	Plasmamembrane TMP
Q12884	Plasmamembrane TMP
Q12907	Plasmamembrane TMP
Q12918	Plasmamembrane TMP
Q13021	Plasmamembrane TMP
Q13023	Plasmamembrane TMP
Q13061	Plasmamembrane TMP
Q13255	Plasmamembrane TMP
Q13275	Plasmamembrane TMP
Q13277	Plasmamembrane TMP
Q13286	Plasmamembrane TMP
Q13349	Plasmamembrane TMP
Q13445	Plasmamembrane TMP
Q13467	Plasmamembrane TMP
Q13507	Plasmamembrane TMP
Q13585	Plasmamembrane TMP
Q13639	Plasmamembrane TMP
Q13651	Plasmamembrane TMP
Q13698	Plasmamembrane TMP
Q13733	Plasmamembrane TMP
Q14108	Plasmamembrane TMP
Q14126	Plasmamembrane TMP
Q14332	Plasmamembrane TMP
Q14392	Plasmamembrane TMP
Q14500	Plasmamembrane TMP
Q14542	Plasmamembrane TMP
Q14643	Plasmamembrane TMP
Q15043	Plasmamembrane TMP
Q15116	Plasmamembrane TMP
Q15375	Plasmamembrane TMP
Q15546	Plasmamembrane TMP
Q15761	Plasmamembrane TMP
Q15836	Plasmamembrane TMP
Q16099	Plasmamembrane TMP
Q16281	Plasmamembrane TMP
Q16445	Plasmamembrane TMP
Q16478	Plasmamembrane TMP
Q16570	Plasmamembrane TMP
Q16651	Plasmamembrane TMP
Q16819	Plasmamembrane TMP
Q16891	Plasmamembrane TMP
Q30154	Plasmamembrane TMP
Q3KNW5	Plasmamembrane TMP
Q3MIR4	Plasmamembrane TMP
Q495T6	Plasmamembrane TMP
Q504Y0	Plasmamembrane TMP
Q53TN4	Plasmamembrane TMP
Q5BJF2	Plasmamembrane TMP
Q5T601	Plasmamembrane TMP
Q5VST9	Plasmamembrane TMP
Q5VY80	Plasmamembrane TMP
Q68DV7	Plasmamembrane TMP
Q6DD88	Plasmamembrane TMP
Q6DN72	Plasmamembrane TMP
Q6EIG7	Plasmamembrane TMP
Q6H3X3	Plasmamembrane TMP
Q6IWH7	Plasmamembrane TMP
Q6J4K2	Plasmamembrane TMP
Q6NUS6	Plasmamembrane TMP
Q6NUT3	Plasmamembrane TMP
Q6P1A2	Plasmamembrane TMP
Q6PI25	Plasmamembrane TMP
Q6QNK2	Plasmamembrane TMP
Q6U841	Plasmamembrane TMP
Q6UW56	Plasmamembrane TMP
Q6UW68	Plasmamembrane TMP
Q6UX65	Plasmamembrane TMP
Q6UXG2	Plasmamembrane TMP
Q6UXG8	Plasmamembrane TMP
Q6UXL0	Plasmamembrane TMP
Q6V0I7	Plasmamembrane TMP
Q6ZMH5	Plasmamembrane TMP
Q6ZMI3	Plasmamembrane TMP
Q6ZSM3	Plasmamembrane TMP
Q6ZWK4	Plasmamembrane TMP
Q7KYR7	Plasmamembrane TMP
Q7L513	Plasmamembrane TMP
Q7L8C5	Plasmamembrane TMP
Q7RTP0	Plasmamembrane TMP
Q7RTX7	Plasmamembrane TMP
Q7Z2D5	Plasmamembrane TMP
Q7Z2H8	Plasmamembrane TMP
Q7Z2W7	Plasmamembrane TMP
Q7Z3S7	Plasmamembrane TMP
Q7Z410	Plasmamembrane TMP
Q86SS6	Plasmamembrane TMP
Q86SU0	Plasmamembrane TMP
Q86T03	Plasmamembrane TMP
Q86T26	Plasmamembrane TMP
Q86UD5	Plasmamembrane TMP
Q86UE4	Plasmamembrane TMP
Q86V40	Plasmamembrane TMP
Q86VB7	Plasmamembrane TMP
Q86VZ5	Plasmamembrane TMP
Q86WB7	Plasmamembrane TMP
Q86WK6	Plasmamembrane TMP
Q86YC3	Plasmamembrane TMP
Q86YD3	Plasmamembrane TMP
Q86YT5	Plasmamembrane TMP
Q8IUK5	Plasmamembrane TMP
Q8IVM8	Plasmamembrane TMP
Q8IVW8	Plasmamembrane TMP
Q8IW52	Plasmamembrane TMP
Q8IWK6	Plasmamembrane TMP
Q8IWT1	Plasmamembrane TMP
Q8N130	Plasmamembrane TMP
Q8N131	Plasmamembrane TMP
Q8N1N2	Plasmamembrane TMP
Q8N3Y7	Plasmamembrane TMP
Q8N5M9	Plasmamembrane TMP
Q8N697	Plasmamembrane TMP
Q8N6U8	Plasmamembrane TMP
Q8N966	Plasmamembrane TMP
Q8NAN2	Plasmamembrane TMP
Q8NBJ4	Plasmamembrane TMP
Q8NC01	Plasmamembrane TMP
Q8NE01	Plasmamembrane TMP
Q8NET5	Plasmamembrane TMP
Q8NFF2	Plasmamembrane TMP
Q8NFT2	Plasmamembrane TMP
Q8NFY4	Plasmamembrane TMP
Q8NFZ4	Plasmamembrane TMP
Q8NHL6	Plasmamembrane TMP
Q8TAB3	Plasmamembrane TMP
Q8TB68	Plasmamembrane TMP
Q8TBE7	Plasmamembrane TMP
Q8TCQ1	Plasmamembrane TMP
Q8TCT6	Plasmamembrane TMP
Q8TCT7	Plasmamembrane TMP
Q8TCY5	Plasmamembrane TMP
Q8TCZ2	Plasmamembrane TMP
Q8TD07	Plasmamembrane TMP
Q8TDF5	Plasmamembrane TMP
Q8TDI7	Plasmamembrane TMP
Q8TDQ1	Plasmamembrane TMP
Q8TDW0	Plasmamembrane TMP
Q8TDX9	Plasmamembrane TMP
Q8WVP7	Plasmamembrane TMP
Q8WWX8	Plasmamembrane TMP
Q8WWZ7	Plasmamembrane TMP
Q8WXG6	Plasmamembrane TMP
Q8WXG9	Plasmamembrane TMP
Q8WZ55	Plasmamembrane TMP
Q92536	Plasmamembrane TMP
Q92542	Plasmamembrane TMP
Q92633	Plasmamembrane TMP
Q92673	Plasmamembrane TMP
Q92692	Plasmamembrane TMP
Q92823	Plasmamembrane TMP
Q92896	Plasmamembrane TMP
Q92932	Plasmamembrane TMP
Q92952	Plasmamembrane TMP
Q92953	Plasmamembrane TMP
Q93070	Plasmamembrane TMP
Q969F8	Plasmamembrane TMP
Q969I6	Plasmamembrane TMP
Q969V3	Plasmamembrane TMP
Q969W9	Plasmamembrane TMP
Q96AP7	Plasmamembrane TMP
Q96E93	Plasmamembrane TMP
Q96F05	Plasmamembrane TMP
Q96FT7	Plasmamembrane TMP
Q96HR9	Plasmamembrane TMP
Q96J42	Plasmamembrane TMP
Q96JJ7	Plasmamembrane TMP
Q96KG7	Plasmamembrane TMP
Q96L08	Plasmamembrane TMP
Q96LA5	Plasmamembrane TMP
Q96LB1	Plasmamembrane TMP
Q96LB2	Plasmamembrane TMP
Q96LT4	Plasmamembrane TMP
Q96MV1	Plasmamembrane TMP
Q96NI6	Plasmamembrane TMP
Q96PD2	Plasmamembrane TMP
Q96PH1	Plasmamembrane TMP
Q96PJ5	Plasmamembrane TMP
Q96PR1	Plasmamembrane TMP
Q96QD8	Plasmamembrane TMP
Q96QE2	Plasmamembrane TMP
Q96QU1	Plasmamembrane TMP
Q96RL6	Plasmamembrane TMP
Q96T55	Plasmamembrane TMP
Q96T83	Plasmamembrane TMP
Q99102	Plasmamembrane TMP
Q99250	Plasmamembrane TMP
Q99466	Plasmamembrane TMP
Q99571	Plasmamembrane TMP
Q99650	Plasmamembrane TMP
Q99712	Plasmamembrane TMP
Q99726	Plasmamembrane TMP
Q99758	Plasmamembrane TMP
Q99788	Plasmamembrane TMP
Q99795	Plasmamembrane TMP
Q99808	Plasmamembrane TMP
Q99928	Plasmamembrane TMP
Q99946	Plasmamembrane TMP
Q99965	Plasmamembrane TMP
Q99999	Plasmamembrane TMP
Q9BQS2	Plasmamembrane TMP
Q9BQS7	Plasmamembrane TMP
Q9BRX8	Plasmamembrane TMP
Q9BSJ8	Plasmamembrane TMP
Q9BVC6	Plasmamembrane TMP
Q9BVT8	Plasmamembrane TMP
Q9BXB1	Plasmamembrane TMP
Q9BXN2	Plasmamembrane TMP
Q9BXR5	Plasmamembrane TMP
Q9BY67	Plasmamembrane TMP
Q9BY79	Plasmamembrane TMP
Q9BYF1	Plasmamembrane TMP
Q9BYT9	Plasmamembrane TMP
Q9BZA8	Plasmamembrane TMP
Q9BZC7	Plasmamembrane TMP
Q9BZD2	Plasmamembrane TMP
Q9BZD6	Plasmamembrane TMP
Q9BZJ7	Plasmamembrane TMP
Q9C0A0	Plasmamembrane TMP
Q9C0B5	Plasmamembrane TMP
Q9C0K1	Plasmamembrane TMP
Q9GZU1	Plasmamembrane TMP
Q9GZZ6	Plasmamembrane TMP
Q9H0Q3	Plasmamembrane TMP
Q9H0R3	Plasmamembrane TMP
Q9H221	Plasmamembrane TMP
Q9H222	Plasmamembrane TMP
Q9H228	Plasmamembrane TMP
Q9H237	Plasmamembrane TMP
Q9H2A7	Plasmamembrane TMP
Q9H2H9	Plasmamembrane TMP
Q9H2J7	Plasmamembrane TMP
Q9H310	Plasmamembrane TMP
Q9H3S1	Plasmamembrane TMP
Q9H3S3	Plasmamembrane TMP
Q9H461	Plasmamembrane TMP
Q9H5V8	Plasmamembrane TMP
Q9H6D3	Plasmamembrane TMP
Q9H7M9	Plasmamembrane TMP
Q9H813	Plasmamembrane TMP
Q9H9S5	Plasmamembrane TMP
Q9HAS3	Plasmamembrane TMP
Q9HAV5	Plasmamembrane TMP
Q9HBE5	Plasmamembrane TMP
Q9HBG7	Plasmamembrane TMP
Q9HBJ8	Plasmamembrane TMP
Q9HBW1	Plasmamembrane TMP
Q9HCL2	Plasmamembrane TMP
Q9HCU4	Plasmamembrane TMP
Q9HD43	Plasmamembrane TMP
Q9HDC5	Plasmamembrane TMP
Q9NP59	Plasmamembrane TMP
Q9NP60	Plasmamembrane TMP
Q9NP94	Plasmamembrane TMP
Q9NP99	Plasmamembrane TMP
Q9NPF0	Plasmamembrane TMP
Q9NPH3	Plasmamembrane TMP
Q9NPH5	Plasmamembrane TMP
Q9NQ40	Plasmamembrane TMP
Q9NQA5	Plasmamembrane TMP
Q9NQC3	Plasmamembrane TMP
Q9NQX7	Plasmamembrane TMP
Q9NRD9	Plasmamembrane TMP
Q9NRR2	Plasmamembrane TMP
Q9NRY7	Plasmamembrane TMP
Q9NS75	Plasmamembrane TMP
Q9NSD5	Plasmamembrane TMP
Q9NUT2	Plasmamembrane TMP
Q9NV29	Plasmamembrane TMP
Q9NVV5	Plasmamembrane TMP
Q9NWQ8	Plasmamembrane TMP
Q9NX76	Plasmamembrane TMP
Q9NY15	Plasmamembrane TMP
Q9NY25	Plasmamembrane TMP
Q9NY46	Plasmamembrane TMP
Q9NY91	Plasmamembrane TMP
Q9NYB5	Plasmamembrane TMP
Q9NYM4	Plasmamembrane TMP
Q9NYQ6	Plasmamembrane TMP
Q9NYW5	Plasmamembrane TMP
Q9NYZ4	Plasmamembrane TMP
Q9NZG7	Plasmamembrane TMP
Q9NZI2	Plasmamembrane TMP
Q9NZM1	Plasmamembrane TMP
Q9NZV8	Plasmamembrane TMP
Q9P0K1	Plasmamembrane TMP
Q9P296	Plasmamembrane TMP
Q9P2S2	Plasmamembrane TMP
Q9P2W9	Plasmamembrane TMP
Q9UBD6	Plasmamembrane TMP
Q9UBL9	Plasmamembrane TMP
Q9UBM1	Plasmamembrane TMP
Q9UBN1	Plasmamembrane TMP
Q9UF33	Plasmamembrane TMP
Q9UGM1	Plasmamembrane TMP
Q9UHM6	Plasmamembrane TMP
Q9UHP7	Plasmamembrane TMP
Q9UIJ5	Plasmamembrane TMP
Q9UIQ6	Plasmamembrane TMP
Q9UIR0	Plasmamembrane TMP
Q9UJ14	Plasmamembrane TMP
Q9UJQ1	Plasmamembrane TMP
Q9UKJ1	Plasmamembrane TMP
Q9UKQ2	Plasmamembrane TMP
Q9UKU0	Plasmamembrane TMP
Q9UKU6	Plasmamembrane TMP
Q9UKX5	Plasmamembrane TMP
Q9UL51	Plasmamembrane TMP
Q9UL52	Plasmamembrane TMP
Q9UL62	Plasmamembrane TMP
Q9ULB4	Plasmamembrane TMP
Q9ULC0	Plasmamembrane TMP
Q9ULC5	Plasmamembrane TMP
Q9ULF5	Plasmamembrane TMP
Q9ULI3	Plasmamembrane TMP
Q9ULV1	Plasmamembrane TMP
Q9UM01	Plasmamembrane TMP
Q9UMD9	Plasmamembrane TMP
Q9UNG2	Plasmamembrane TMP
Q9UNP4	Plasmamembrane TMP
Q9UPI3	Plasmamembrane TMP
Q9UPY5	Plasmamembrane TMP
Q9UPZ6	Plasmamembrane TMP
Q9UQ05	Plasmamembrane TMP
Q9UQC9	Plasmamembrane TMP
Q9UQD0	Plasmamembrane TMP
Q9Y226	Plasmamembrane TMP
Q9Y271	Plasmamembrane TMP
Q9Y275	Plasmamembrane TMP
Q9Y278	Plasmamembrane TMP
Q9Y287	Plasmamembrane TMP
Q9Y2A9	Plasmamembrane TMP
Q9Y2T6	Plasmamembrane TMP
Q9Y345	Plasmamembrane TMP
Q9Y3Q0	Plasmamembrane TMP
Q9Y4C0	Plasmamembrane TMP
Q9Y548	Plasmamembrane TMP
Q9Y5E9	Plasmamembrane TMP
Q9Y5I7	Plasmamembrane TMP
Q9Y5S1	Plasmamembrane TMP
Q9Y5Y0	Plasmamembrane TMP
Q9Y694	Plasmamembrane TMP
Q9Y6H6	Plasmamembrane TMP
Q9Y6H8	Plasmamembrane TMP
Q9Y6L6	Plasmamembrane TMP
Q9Y6N7	Plasmamembrane TMP
Q9Y6W8	Plasmamembrane TMP
Q9Y6X5	Plasmamembrane TMP
A2RU14	TMP in unknown membrane
P57738	TMP in unknown membrane
Q5VX71	TMP in unknown membrane
Q71RG4	TMP in unknown membrane
Q86VR2	TMP in unknown membrane
Q8N2M4	TMP in unknown membrane
Q8TBM7	TMP in unknown membrane
Q969K7	TMP in unknown membrane
Q9BTD3	TMP in unknown membrane
Q9H2L4	TMP in unknown membrane
Q9NVC3	TMP in unknown membrane
Q9P283	TMP in unknown membrane
Q9Y279	TMP in unknown membrane
O00451	Unknown
O43921	Unknown
O94779	Unknown
O95843	Unknown
O95867	Unknown
P08949	Unknown
P0DPD7	Unknown
P41236	Unknown
P51397	Unknown
P56278	Unknown
P56597	Unknown
P63128	Unknown
P84996	Unknown
Q08648	Unknown
Q14264	Unknown
Q2WGJ6	Unknown
Q3SXR2	Unknown
Q4G0W2	Unknown
Q5CZC0	Unknown
Q5TA78	Unknown
Q5TCM9	Unknown
Q66K80	Unknown
Q68D86	Unknown
Q6NXS1	Unknown
Q86UU5	Unknown
Q8IWZ5	Unknown
Q8N594	Unknown
Q8N7J2	Unknown
Q8TAB5	Unknown
Q8TC20	Unknown
Q8WXH5	Unknown
Q96IP4	Unknown
Q96LM5	Unknown
Q96PV4	Unknown
Q9BVV2	Unknown
Q9BWV7	Unknown
Q9H3H3	Unknown
Q9H6L4	Unknown
Q9UQ52	Unknown
