## Supplementary data files for "Phase-separating fusion proteins drive cancer by dysregulating transcription through ectopic condensates": background_768.tsv

A0AVF1	Cytoskeleton
A2RUB6	Cytoskeleton
A5D8V7	Cytoskeleton
A8K8P3	Cytoskeleton
A8MQ27	Cytoskeleton
O14613	Cytoskeleton
O15013	Cytoskeleton
O15020	Cytoskeleton
O15079	Cytoskeleton
O15117	Cytoskeleton
O15231	Cytoskeleton
O43237	Cytoskeleton
O43312	Cytoskeleton
O43597	Cytoskeleton
O60271	Cytoskeleton
O60282	Cytoskeleton
O60308	Cytoskeleton
O60610	Cytoskeleton
O60890	Cytoskeleton
O75366	Cytoskeleton
O75800	Cytoskeleton
O75838	Cytoskeleton
O94927	Cytoskeleton
O95198	Cytoskeleton
O95447	Cytoskeleton
O95786	Cytoskeleton
O95834	Cytoskeleton
P04075	Cytoskeleton
P04264	Cytoskeleton
P05062	Cytoskeleton
P05109	Cytoskeleton
P08590	Cytoskeleton
P08779	Cytoskeleton
P09493	Cytoskeleton
P09972	Cytoskeleton
P0DPH7	Cytoskeleton
P10911	Cytoskeleton
P11182	Cytoskeleton
P12814	Cytoskeleton
P12883	Cytoskeleton
P13535	Cytoskeleton
P13645	Cytoskeleton
P13647	Cytoskeleton
P14649	Cytoskeleton
P17987	Cytoskeleton
P19013	Cytoskeleton
P20929	Cytoskeleton
P20930	Cytoskeleton
P35580	Cytoskeleton
P35609	Cytoskeleton
P35749	Cytoskeleton
P35908	Cytoskeleton
P37802	Cytoskeleton
P42684	Cytoskeleton
P47756	Cytoskeleton
P48643	Cytoskeleton
P49356	Cytoskeleton
P51808	Cytoskeleton
P52565	Cytoskeleton
P52789	Cytoskeleton
P55040	Cytoskeleton
P56715	Cytoskeleton
P60981	Cytoskeleton
P61163	Cytoskeleton
P68032	Cytoskeleton
P68133	Cytoskeleton
P78352	Cytoskeleton
P81274	Cytoskeleton
Q00587	Cytoskeleton
Q04695	Cytoskeleton
Q04759	Cytoskeleton
Q07283	Cytoskeleton
Q08043	Cytoskeleton
Q0VAK6	Cytoskeleton
Q12756	Cytoskeleton
Q13432	Cytoskeleton
Q13509	Cytoskeleton
Q13515	Cytoskeleton
Q13561	Cytoskeleton
Q13671	Cytoskeleton
Q13685	Cytoskeleton
Q13796	Cytoskeleton
Q14194	Cytoskeleton
Q14315	Cytoskeleton
Q15149	Cytoskeleton
Q15334	Cytoskeleton
Q15468	Cytoskeleton
Q15746	Cytoskeleton
Q15813	Cytoskeleton
Q16643	Cytoskeleton
Q16658	Cytoskeleton
Q2V2M9	Cytoskeleton
Q32MK0	Cytoskeleton
Q3B820	Cytoskeleton
Q3KR16	Cytoskeleton
Q3SYG4	Cytoskeleton
Q495M9	Cytoskeleton
Q49MG5	Cytoskeleton
Q5SZL2	Cytoskeleton
Q5T0N1	Cytoskeleton
Q5T1H1	Cytoskeleton
Q5T6F0	Cytoskeleton
Q5TCZ1	Cytoskeleton
Q5TZA2	Cytoskeleton
Q66GS9	Cytoskeleton
Q6DKK2	Cytoskeleton
Q6IBS0	Cytoskeleton
Q6KB66	Cytoskeleton
Q6P4I2	Cytoskeleton
Q6ZP82	Cytoskeleton
Q71U36	Cytoskeleton
Q7L7X3	Cytoskeleton
Q7Z3E5	Cytoskeleton
Q7Z4K8	Cytoskeleton
Q7Z4L5	Cytoskeleton
Q86TI2	Cytoskeleton
Q86UC2	Cytoskeleton
Q86UN6	Cytoskeleton
Q86UT8	Cytoskeleton
Q86V25	Cytoskeleton
Q86VV8	Cytoskeleton
Q86WH2	Cytoskeleton
Q86YS3	Cytoskeleton
Q86YS7	Cytoskeleton
Q8IWC1	Cytoskeleton
Q8IYE0	Cytoskeleton
Q8IYX3	Cytoskeleton
Q8IYX8	Cytoskeleton
Q8N157	Cytoskeleton
Q8N300	Cytoskeleton
Q8N3I7	Cytoskeleton
Q8N556	Cytoskeleton
Q8N568	Cytoskeleton
Q8ND56	Cytoskeleton
Q8NFJ9	Cytoskeleton
Q8NHY3	Cytoskeleton
Q8TAM2	Cytoskeleton
Q8TBB0	Cytoskeleton
Q8TC44	Cytoskeleton
Q8TCI5	Cytoskeleton
Q8TD31	Cytoskeleton
Q8TED9	Cytoskeleton
Q8TEW0	Cytoskeleton
Q8TF09	Cytoskeleton
Q8WW24	Cytoskeleton
Q8WWK9	Cytoskeleton
Q8WXR4	Cytoskeleton
Q92558	Cytoskeleton
Q92599	Cytoskeleton
Q92730	Cytoskeleton
Q92817	Cytoskeleton
Q96AE7	Cytoskeleton
Q96AY4	Cytoskeleton
Q96G28	Cytoskeleton
Q96HC4	Cytoskeleton
Q96IK1	Cytoskeleton
Q96JB1	Cytoskeleton
Q96K21	Cytoskeleton
Q96KV7	Cytoskeleton
Q96L93	Cytoskeleton
Q96M86	Cytoskeleton
Q96MC2	Cytoskeleton
Q96N16	Cytoskeleton
Q96QP1	Cytoskeleton
Q96RT7	Cytoskeleton
Q96ST8	Cytoskeleton
Q99471	Cytoskeleton
Q99698	Cytoskeleton
Q9BT04	Cytoskeleton
Q9BTV5	Cytoskeleton
Q9BXW4	Cytoskeleton
Q9BZQ2	Cytoskeleton
Q9C093	Cytoskeleton
Q9GZM8	Cytoskeleton
Q9H4G0	Cytoskeleton
Q9H6D7	Cytoskeleton
Q9HAQ2	Cytoskeleton
Q9HBI0	Cytoskeleton
Q9NP97	Cytoskeleton
Q9NQR4	Cytoskeleton
Q9NRI5	Cytoskeleton
Q9NRW4	Cytoskeleton
Q9NVD7	Cytoskeleton
Q9NVJ2	Cytoskeleton
Q9NZA1	Cytoskeleton
Q9P0V9	Cytoskeleton
Q9P1A6	Cytoskeleton
Q9P2B4	Cytoskeleton
Q9P2E2	Cytoskeleton
Q9P2H0	Cytoskeleton
Q9P2K6	Cytoskeleton
Q9UBW5	Cytoskeleton
Q9UG01	Cytoskeleton
Q9UH77	Cytoskeleton
Q9UHB6	Cytoskeleton
Q9UI46	Cytoskeleton
Q9UJV3	Cytoskeleton
Q9UKX2	Cytoskeleton
Q9UNT1	Cytoskeleton
Q9UPY8	Cytoskeleton
Q9UQ26	Cytoskeleton
Q9Y2K6	Cytoskeleton
Q9Y496	Cytoskeleton
Q9Y4R7	Cytoskeleton
Q9Y5S2	Cytoskeleton
Q9Y6W3	Cytoskeleton
A0MZ66	Cytosol
A1X283	Cytosol
A6NDG6	Cytosol
A6NIH7	Cytosol
A7E2V4	Cytosol
A8MTJ3	Cytosol
B1AK53	Cytosol
C9JE40	Cytosol
O00214	Cytosol
O00303	Cytosol
O00338	Cytosol
O14512	Cytosol
O14559	Cytosol
O14654	Cytosol
O14841	Cytosol
O14986	Cytosol
O15040	Cytosol
O15068	Cytosol
O15211	Cytosol
O15372	Cytosol
O43320	Cytosol
O43432	Cytosol
O43548	Cytosol
O43776	Cytosol
O43790	Cytosol
O60658	Cytosol
O60687	Cytosol
O60925	Cytosol
O75061	Cytosol
O75348	Cytosol
O75462	Cytosol
O75891	Cytosol
O75969	Cytosol
O76015	Cytosol
O94760	Cytosol
O95057	Cytosol
O95171	Cytosol
O95294	Cytosol
O95340	Cytosol
O95394	Cytosol
O95848	Cytosol
O95932	Cytosol
P00338	Cytosol
P00352	Cytosol
P00966	Cytosol
P01019	Cytosol
P02538	Cytosol
P04632	Cytosol
P05090	Cytosol
P07205	Cytosol
P08727	Cytosol
P09417	Cytosol
P10147	Cytosol
P11908	Cytosol
P14550	Cytosol
P14902	Cytosol
P15018	Cytosol
P15056	Cytosol
P15313	Cytosol
P16118	Cytosol
P16499	Cytosol
P16949	Cytosol
P17516	Cytosol
P17707	Cytosol
P17735	Cytosol
P18077	Cytosol
P19957	Cytosol
P21281	Cytosol
P21283	Cytosol
P21673	Cytosol
P24666	Cytosol
P26045	Cytosol
P27448	Cytosol
P29466	Cytosol
P30086	Cytosol
P30154	Cytosol
P30679	Cytosol
P32969	Cytosol
P33402	Cytosol
P35626	Cytosol
P40222	Cytosol
P42336	Cytosol
P43166	Cytosol
P45985	Cytosol
P46019	Cytosol
P46597	Cytosol
P46926	Cytosol
P47813	Cytosol
P47895	Cytosol
P47989	Cytosol
P48448	Cytosol
P48507	Cytosol
P49247	Cytosol
P49619	Cytosol
P49746	Cytosol
P49770	Cytosol
P51178	Cytosol
P51451	Cytosol
P52735	Cytosol
P53582	Cytosol
P54840	Cytosol
P55884	Cytosol
P57796	Cytosol
P60014	Cytosol
P60410	Cytosol
P60891	Cytosol
P62760	Cytosol
P62906	Cytosol
P69892	Cytosol
P78385	Cytosol
Q00169	Cytosol
Q00796	Cytosol
Q00872	Cytosol
Q00G26	Cytosol
Q01970	Cytosol
Q03154	Cytosol
Q04828	Cytosol
Q05469	Cytosol
Q06210	Cytosol
Q06520	Cytosol
Q07157	Cytosol
Q07617	Cytosol
Q08623	Cytosol
Q12979	Cytosol
Q13114	Cytosol
Q13136	Cytosol
Q13202	Cytosol
Q13232	Cytosol
Q13239	Cytosol
Q13322	Cytosol
Q13449	Cytosol
Q13470	Cytosol
Q13615	Cytosol
Q14195	Cytosol
Q14451	Cytosol
Q14CN4	Cytosol
Q15056	Cytosol
Q15283	Cytosol
Q16143	Cytosol
Q16816	Cytosol
Q16890	Cytosol
Q2MV58	Cytosol
Q3LHN2	Cytosol
Q3LI72	Cytosol
Q3LI76	Cytosol
Q4KWH8	Cytosol
Q53H54	Cytosol
Q5JS13	Cytosol
Q5SW24	Cytosol
Q5T124	Cytosol
Q5T749	Cytosol
Q5T7P2	Cytosol
Q5VVQ6	Cytosol
Q68CZ2	Cytosol
Q68J44	Cytosol
Q6NUP7	Cytosol
Q6PEX3	Cytosol
Q6PFW1	Cytosol
Q6PUV4	Cytosol
Q6V1X1	Cytosol
Q6VAB6	Cytosol
Q6XUX3	Cytosol
Q6ZRY4	Cytosol
Q6ZU35	Cytosol
Q6ZUM4	Cytosol
Q6ZVK8	Cytosol
Q7L2H7	Cytosol
Q7RTU4	Cytosol
Q7Z3Y7	Cytosol
Q7Z478	Cytosol
Q7Z6G3	Cytosol
Q86TP1	Cytosol
Q86VI3	Cytosol
Q86WG5	Cytosol
Q86XT4	Cytosol
Q86YW7	Cytosol
Q8IVM0	Cytosol
Q8IWT3	Cytosol
Q8IYB5	Cytosol
Q8IYB7	Cytosol
Q8N0W3	Cytosol
Q8N1N4	Cytosol
Q8N2H9	Cytosol
Q8N335	Cytosol
Q8N3L3	Cytosol
Q8N5V2	Cytosol
Q8NBQ5	Cytosol
Q8NF50	Cytosol
Q8NFP9	Cytosol
Q8NHS9	Cytosol
Q8TCF1	Cytosol
Q8TCT1	Cytosol
Q8TDN4	Cytosol
Q8TDQ7	Cytosol
Q8TEA1	Cytosol
Q8TEW6	Cytosol
Q8WTQ7	Cytosol
Q8WV92	Cytosol
Q8WWM9	Cytosol
Q8WXK3	Cytosol
Q8WXK4	Cytosol
Q8WY41	Cytosol
Q8WYK0	Cytosol
Q92529	Cytosol
Q92686	Cytosol
Q92871	Cytosol
Q92997	Cytosol
Q969G5	Cytosol
Q96A65	Cytosol
Q96B18	Cytosol
Q96CD2	Cytosol
Q96D03	Cytosol
Q96D71	Cytosol
Q96DH6	Cytosol
Q96DR7	Cytosol
Q96E35	Cytosol
Q96EQ0	Cytosol
Q96G04	Cytosol
Q96II8	Cytosol
Q96KN8	Cytosol
Q96KR4	Cytosol
Q96LD8	Cytosol
Q96LR2	Cytosol
Q96M98	Cytosol
Q96MP8	Cytosol
Q96P44	Cytosol
Q96PY5	Cytosol
Q96QA5	Cytosol
Q99613	Cytosol
Q99619	Cytosol
Q99767	Cytosol
Q9BPU6	Cytosol
Q9BPX1	Cytosol
Q9BS40	Cytosol
Q9BUH8	Cytosol
Q9BUX1	Cytosol
Q9BX70	Cytosol
Q9BYB0	Cytosol
Q9BYJ1	Cytosol
Q9BYP7	Cytosol
Q9BYP8	Cytosol
Q9BYS1	Cytosol
Q9BZX4	Cytosol
Q9GZT4	Cytosol
Q9H095	Cytosol
Q9H0W8	Cytosol
Q9H2C0	Cytosol
Q9H2S5	Cytosol
Q9H3M7	Cytosol
Q9H469	Cytosol
Q9H479	Cytosol
Q9H9V9	Cytosol
Q9HA47	Cytosol
Q9HA64	Cytosol
Q9HBM1	Cytosol
Q9HCE6	Cytosol
Q9HCY8	Cytosol
Q9NPJ3	Cytosol
Q9NPQ8	Cytosol
Q9NRF8	Cytosol
Q9NSE2	Cytosol
Q9NVF7	Cytosol
Q9NVQ4	Cytosol
Q9NWW6	Cytosol
Q9NZH8	Cytosol
Q9P0M2	Cytosol
Q9P1W9	Cytosol
Q9P2N7	Cytosol
Q9UBP9	Cytosol
Q9UBS9	Cytosol
Q9UBV4	Cytosol
Q9UGK3	Cytosol
Q9UHD4	Cytosol
Q9UKA1	Cytosol
Q9UKL6	Cytosol
Q9UKT5	Cytosol
Q9ULC4	Cytosol
Q9ULP0	Cytosol
Q9ULQ0	Cytosol
Q9UPY6	Cytosol
Q9UPZ3	Cytosol
Q9UQK1	Cytosol
Q9Y2F9	Cytosol
Q9Y316	Cytosol
Q9Y365	Cytosol
Q9Y3F4	Cytosol
Q9Y4F1	Cytosol
Q9Y4K4	Cytosol
Q9Y4P1	Cytosol
Q9Y4U1	Cytosol
Q9Y572	Cytosol
Q9Y575	Cytosol
Q9Y576	Cytosol
Q9Y600	Cytosol
Q9Y6Z7	Cytosol
A1A4Y4	ER
A2IDD5	ER
O00748	ER
O14827	ER
O15232	ER
O43639	ER
O60477	ER
O75718	ER
O94855	ER
O95197	ER
O95479	ER
O95793	ER
P00450	ER
P02649	ER
P02652	ER
P02654	ER
P02765	ER
P02768	ER
P02787	ER
P04114	ER
P05093	ER
P06727	ER
P07101	ER
P07237	ER
P07988	ER
P08240	ER
P0DML3	ER
P10632	ER
P10635	ER
P11712	ER
P12644	ER
P13584	ER
P15848	ER
P16333	ER
P20813	ER
P22891	ER
P23141	ER
P23327	ER
P30533	ER
P30838	ER
P31415	ER
P37058	ER
P43155	ER
P46776	ER
P48449	ER
P49895	ER
P52961	ER
P60520	ER
P61923	ER
P63000	ER
P78329	ER
P83731	ER
P84095	ER
Q13017	ER
Q13393	ER
Q14442	ER
Q15155	ER
Q15382	ER
Q15437	ER
Q16696	ER
Q2TAZ0	ER
Q5JPE7	ER
Q5S007	ER
Q5T4B2	ER
Q68D91	ER
Q6NUQ1	ER
Q6P179	ER
Q6Q788	ER
Q86YR5	ER
Q8IVL6	ER
Q8IVT5	ER
Q8IWQ3	ER
Q8IYK4	ER
Q8N8V4	ER
Q8NBS9	ER
Q8TB40	ER
Q8WUJ3	ER
Q8WUM4	ER
Q96D15	ER
Q96DZ1	ER
Q96E22	ER
Q96EK6	ER
Q96MG2	ER
Q96NR8	ER
Q9BQE5	ER
Q9BRC7	ER
Q9BRK5	ER
Q9BT09	ER
Q9BZM6	ER
Q9BZQ6	ER
Q9C0D9	ER
Q9H8W4	ER
Q9H8Y8	ER
Q9HCN8	ER
Q9NP72	ER
Q9NP73	ER
Q9NQ38	ER
Q9NR31	ER
Q9NYU1	ER
Q9UBF2	ER
Q9UBU3	ER
Q9Y2B2	ER
Q9Y3R0	ER
Q9Y4I1	ER
Q9Y4L1	ER
Q9Y5K3	ER
Q9Y678	ER
P80370	External membrane TMP
P98073	External membrane TMP
Q6UX27	External membrane TMP
Q9H293	External membrane TMP
A0M8Q6	Extracellular
A4D0S4	Extracellular
O00187	Extracellular
O00622	Extracellular
O15123	Extracellular
O15230	Extracellular
O15467	Extracellular
O15496	Extracellular
O15537	Extracellular
O43323	Extracellular
O60568	Extracellular
O75556	Extracellular
O95407	Extracellular
O95450	Extracellular
O95967	Extracellular
P01008	Extracellular
P01215	Extracellular
P01275	Extracellular
P01588	Extracellular
P01611	Extracellular
P01619	Extracellular
P01701	Extracellular
P01704	Extracellular
P01709	Extracellular
P01764	Extracellular
P01767	Extracellular
P01768	Extracellular
P01814	Extracellular
P01825	Extracellular
P01834	Extracellular
P01857	Extracellular
P01859	Extracellular
P01876	Extracellular
P01877	Extracellular
P02452	Extracellular
P02462	Extracellular
P02675	Extracellular
P02679	Extracellular
P02750	Extracellular
P02753	Extracellular
P02760	Extracellular
P02775	Extracellular
P03952	Extracellular
P03956	Extracellular
P03973	Extracellular
P04004	Extracellular
P04085	Extracellular
P04155	Extracellular
P04279	Extracellular
P04628	Extracellular
P05000	Extracellular
P05014	Extracellular
P05111	Extracellular
P05113	Extracellular
P05543	Extracellular
P05546	Extracellular
P06681	Extracellular
P06850	Extracellular
P07498	Extracellular
P07942	Extracellular
P07996	Extracellular
P08185	Extracellular
P08519	Extracellular
P08697	Extracellular
P09466	Extracellular
P0CW18	Extracellular
P0DMC3	Extracellular
P0DTE7	Extracellular
P10092	Extracellular
P10646	Extracellular
P10745	Extracellular
P11150	Extracellular
P11597	Extracellular
P12107	Extracellular
P12111	Extracellular
P13727	Extracellular
P13942	Extracellular
P14210	Extracellular
P15085	Extracellular
P16619	Extracellular
P20800	Extracellular
P20849	Extracellular
P23142	Extracellular
P27539	Extracellular
P27658	Extracellular
P34096	Extracellular
P35030	Extracellular
P41159	Extracellular
P42127	Extracellular
P49221	Extracellular
P49788	Extracellular
P50454	Extracellular
P51460	Extracellular
P55000	Extracellular
P55083	Extracellular
P59510	Extracellular
P59861	Extracellular
P61812	Extracellular
P80162	Extracellular
P80748	Extracellular
P98066	Extracellular
P98095	Extracellular
Q06033	Extracellular
Q12805	Extracellular
Q13007	Extracellular
Q13219	Extracellular
Q13751	Extracellular
Q13753	Extracellular
Q14055	Extracellular
Q14112	Extracellular
Q14213	Extracellular
Q14512	Extracellular
Q14624	Extracellular
Q15063	Extracellular
Q15389	Extracellular
Q16568	Extracellular
Q16619	Extracellular
Q16627	Extracellular
Q17R60	Extracellular
Q2WEN9	Extracellular
Q5GFL6	Extracellular
Q5T4F7	Extracellular
Q66K79	Extracellular
Q6E0U4	Extracellular
Q6KF10	Extracellular
Q6UXH0	Extracellular
Q6UXX9	Extracellular
Q6UY14	Extracellular
Q6WRI0	Extracellular
Q6ZMJ4	Extracellular
Q6ZMM2	Extracellular
Q7Z5P9	Extracellular
Q7Z5Y6	Extracellular
Q86UN3	Extracellular
Q86YJ6	Extracellular
Q8IUX8	Extracellular
Q8IWU5	Extracellular
Q8IZJ3	Extracellular
Q8TE56	Extracellular
Q8TE57	Extracellular
Q8WWA0	Extracellular
Q8WXS8	Extracellular
Q92954	Extracellular
Q93098	Extracellular
Q969E3	Extracellular
Q969H8	Extracellular
Q96HF1	Extracellular
Q96P15	Extracellular
Q96PF1	Extracellular
Q96RW7	Extracellular
Q99542	Extracellular
Q99674	Extracellular
Q99731	Extracellular
Q9BQ16	Extracellular
Q9BWP8	Extracellular
Q9BXP8	Extracellular
Q9BXY4	Extracellular
Q9BZM5	Extracellular
Q9GZP0	Extracellular
Q9GZV9	Extracellular
Q9GZX6	Extracellular
Q9H0B8	Extracellular
Q9H1J7	Extracellular
Q9H324	Extracellular
Q9NPA2	Extracellular
Q9NQ76	Extracellular
Q9NYY1	Extracellular
Q9P218	Extracellular
Q9P2N4	Extracellular
Q9UGM3	Extracellular
Q9UK05	Extracellular
Q9UKZ9	Extracellular
Q9UP79	Extracellular
Q9Y215	Extracellular
Q9Y258	Extracellular
Q9Y264	Extracellular
Q9Y2I2	Extracellular
Q9Y2Y8	Extracellular
Q9Y646	Extracellular
Q9Y6L7	Extracellular
P12955	Extracellular vesicle
Q8N7W2	Extracellular vesicle
Q8WVB3	Extracellular vesicle
Q96PD5	Extracellular vesicle
O00203	Golgi
O14795	Golgi
O43617	Golgi
O75147	Golgi
O94812	Golgi
O94955	Golgi
O96013	Golgi
P08294	Golgi
P0DPD8	Golgi
P16278	Golgi
P46934	Golgi
P49795	Golgi
P50570	Golgi
P59103	Golgi
P59665	Golgi
P62491	Golgi
Q08379	Golgi
Q10567	Golgi
Q13464	Golgi
Q5MNZ9	Golgi
Q5VIR6	Golgi
Q63HQ0	Golgi
Q6ICB4	Golgi
Q6IQ22	Golgi
Q6IQ26	Golgi
Q86SZ2	Golgi
Q86VS8	Golgi
Q8IVS8	Golgi
Q8IZE3	Golgi
Q8N307	Golgi
Q8N3R9	Golgi
Q8N4B1	Golgi
Q8N653	Golgi
Q92562	Golgi
Q96AA8	Golgi
Q96ED9	Golgi
Q96KG9	Golgi
Q96NX5	Golgi
Q96PB7	Golgi
Q9BW83	Golgi
Q9H267	Golgi
Q9H3Z4	Golgi
Q9H4A6	Golgi
Q9H7Z7	Golgi
Q9HD26	Golgi
Q9NWB7	Golgi
Q9NX02	Golgi
Q9NYA3	Golgi
Q9NZD8	Golgi
Q9UFP1	Golgi
Q9UJ37	Golgi
Q9UJJ9	Golgi
Q9UNA3	Golgi
Q9UPM8	Golgi
Q9Y4F3	Golgi
Q9Y5X1	Golgi
K7EJ46	Inner membrane TMP
O00453	Inner membrane TMP
O00631	Inner membrane TMP
O14561	Inner membrane TMP
O14653	Inner membrane TMP
O14681	Inner membrane TMP
O14983	Inner membrane TMP
O15127	Inner membrane TMP
O15155	Inner membrane TMP
O15270	Inner membrane TMP
O15466	Inner membrane TMP
O43674	Inner membrane TMP
O43772	Inner membrane TMP
O43920	Inner membrane TMP
O60512	Inner membrane TMP
O75129	Inner membrane TMP
O75173	Inner membrane TMP
O75192	Inner membrane TMP
O75310	Inner membrane TMP
O75452	Inner membrane TMP
O76024	Inner membrane TMP
O94777	Inner membrane TMP
O94966	Inner membrane TMP
O95140	Inner membrane TMP
O95169	Inner membrane TMP
O95237	Inner membrane TMP
O95299	Inner membrane TMP
O95470	Inner membrane TMP
O95772	Inner membrane TMP
O95992	Inner membrane TMP
O96014	Inner membrane TMP
O96024	Inner membrane TMP
P00846	Inner membrane TMP
P03897	Inner membrane TMP
P03915	Inner membrane TMP
P03923	Inner membrane TMP
P04844	Inner membrane TMP
P09172	Inner membrane TMP
P15514	Inner membrane TMP
P17568	Inner membrane TMP
P20815	Inner membrane TMP
P22083	Inner membrane TMP
P22680	Inner membrane TMP
P24310	Inner membrane TMP
P24462	Inner membrane TMP
P24903	Inner membrane TMP
P26572	Inner membrane TMP
P27544	Inner membrane TMP
P30101	Inner membrane TMP
P31512	Inner membrane TMP
P31513	Inner membrane TMP
P37268	Inner membrane TMP
P46977	Inner membrane TMP
P49641	Inner membrane TMP
P51798	Inner membrane TMP
P51993	Inner membrane TMP
P54219	Inner membrane TMP
P56589	Inner membrane TMP
P57727	Inner membrane TMP
P78381	Inner membrane TMP
Q04671	Inner membrane TMP
Q06055	Inner membrane TMP
Q09328	Inner membrane TMP
Q10981	Inner membrane TMP
Q11201	Inner membrane TMP
Q12770	Inner membrane TMP
Q12772	Inner membrane TMP
Q12983	Inner membrane TMP
Q13323	Inner membrane TMP
Q13370	Inner membrane TMP
Q15006	Inner membrane TMP
Q15011	Inner membrane TMP
Q15012	Inner membrane TMP
Q15526	Inner membrane TMP
Q15785	Inner membrane TMP
Q15797	Inner membrane TMP
Q16611	Inner membrane TMP
Q16706	Inner membrane TMP
Q16799	Inner membrane TMP
Q24JP5	Inner membrane TMP
Q3SXY7	Inner membrane TMP
Q3SYC2	Inner membrane TMP
Q3YBM2	Inner membrane TMP
Q3ZAQ7	Inner membrane TMP
Q3ZCQ8	Inner membrane TMP
Q53HI1	Inner membrane TMP
Q5BKT4	Inner membrane TMP
Q5BVD1	Inner membrane TMP
Q5J8M3	Inner membrane TMP
Q5QJU3	Inner membrane TMP
Q5RI15	Inner membrane TMP
Q5VWC8	Inner membrane TMP
Q5VYJ5	Inner membrane TMP
Q5XKP0	Inner membrane TMP
Q6DN14	Inner membrane TMP
Q6GMR7	Inner membrane TMP
Q6NTF9	Inner membrane TMP
Q6P4F1	Inner membrane TMP
Q6UWP7	Inner membrane TMP
Q6UX98	Inner membrane TMP
Q6VVX0	Inner membrane TMP
Q6Y1H2	Inner membrane TMP
Q6ZMZ3	Inner membrane TMP
Q6ZNB7	Inner membrane TMP
Q6ZP29	Inner membrane TMP
Q6ZPD8	Inner membrane TMP
Q7KZN9	Inner membrane TMP
Q7Z429	Inner membrane TMP
Q7Z769	Inner membrane TMP
Q7Z7M9	Inner membrane TMP
Q86SK9	Inner membrane TMP
Q86SR1	Inner membrane TMP
Q86W10	Inner membrane TMP
Q86Y07	Inner membrane TMP
Q86YJ5	Inner membrane TMP
Q8IUC8	Inner membrane TMP
Q8IUH8	Inner membrane TMP
Q8IXI1	Inner membrane TMP
Q8IY49	Inner membrane TMP
Q8IZV5	Inner membrane TMP
Q8N0V5	Inner membrane TMP
Q8N2H4	Inner membrane TMP
Q8N394	Inner membrane TMP
Q8N5D6	Inner membrane TMP
Q8N6D2	Inner membrane TMP
Q8N766	Inner membrane TMP
Q8N8N0	Inner membrane TMP
Q8NA58	Inner membrane TMP
Q8NC56	Inner membrane TMP
Q8NCH0	Inner membrane TMP
Q8NCU8	Inner membrane TMP
Q8NET6	Inner membrane TMP
Q8NEW0	Inner membrane TMP
Q8TAG5	Inner membrane TMP
Q8TB36	Inner membrane TMP
Q8TBA6	Inner membrane TMP
Q8TC36	Inner membrane TMP
Q8TC57	Inner membrane TMP
Q8TDX6	Inner membrane TMP
Q8TEB9	Inner membrane TMP
Q8TEM1	Inner membrane TMP
Q8WUD6	Inner membrane TMP
Q8WVX3	Inner membrane TMP
Q8WYQ3	Inner membrane TMP
Q92643	Inner membrane TMP
Q969F0	Inner membrane TMP
Q969S6	Inner membrane TMP
Q969X5	Inner membrane TMP
Q96A29	Inner membrane TMP
Q96AG3	Inner membrane TMP
Q96AN5	Inner membrane TMP
Q96AW1	Inner membrane TMP
Q96CQ1	Inner membrane TMP
Q96DX8	Inner membrane TMP
Q96E52	Inner membrane TMP
Q96FL9	Inner membrane TMP
Q96G97	Inner membrane TMP
Q96GF1	Inner membrane TMP
Q96H96	Inner membrane TMP
Q96JN2	Inner membrane TMP
Q96K12	Inner membrane TMP
Q96K19	Inner membrane TMP
Q96LL9	Inner membrane TMP
Q96LZ7	Inner membrane TMP
Q96PB1	Inner membrane TMP
Q96Q04	Inner membrane TMP
Q96RQ1	Inner membrane TMP
Q99640	Inner membrane TMP
Q99942	Inner membrane TMP
Q9BPW9	Inner membrane TMP
Q9BQA9	Inner membrane TMP
Q9BT67	Inner membrane TMP
Q9BV35	Inner membrane TMP
Q9BVK2	Inner membrane TMP
Q9BVV7	Inner membrane TMP
Q9BW60	Inner membrane TMP
Q9BYH1	Inner membrane TMP
Q9BYT1	Inner membrane TMP
Q9GZR5	Inner membrane TMP
Q9H1C4	Inner membrane TMP
Q9H1K4	Inner membrane TMP
Q9H1U9	Inner membrane TMP
Q9H2S6	Inner membrane TMP
Q9H3K2	Inner membrane TMP
Q9H3Q3	Inner membrane TMP
Q9H3R1	Inner membrane TMP
Q9H936	Inner membrane TMP
Q9HB03	Inner membrane TMP
Q9HCQ5	Inner membrane TMP
Q9HD23	Inner membrane TMP
Q9NQG6	Inner membrane TMP
Q9NQQ7	Inner membrane TMP
Q9NRB3	Inner membrane TMP
Q9NS69	Inner membrane TMP
Q9NS84	Inner membrane TMP
Q9NSK7	Inner membrane TMP
Q9NSU2	Inner membrane TMP
Q9NUM4	Inner membrane TMP
Q9NWR8	Inner membrane TMP
Q9NWW9	Inner membrane TMP
Q9NX47	Inner membrane TMP
Q9NX63	Inner membrane TMP
Q9NXW2	Inner membrane TMP
Q9NZJ5	Inner membrane TMP
Q9P003	Inner membrane TMP
Q9P0N5	Inner membrane TMP
Q9P0U1	Inner membrane TMP
Q9P2X0	Inner membrane TMP
Q9UBQ6	Inner membrane TMP
Q9UBV2	Inner membrane TMP
Q9UBY8	Inner membrane TMP
Q9UEU0	Inner membrane TMP
Q9UID3	Inner membrane TMP
Q9UKV5	Inner membrane TMP
Q9ULQ1	Inner membrane TMP
Q9UMX3	Inner membrane TMP
Q9UPQ8	Inner membrane TMP
Q9UQ53	Inner membrane TMP
Q9Y2D2	Inner membrane TMP
Q9Y320	Inner membrane TMP
Q9Y375	Inner membrane TMP
Q9Y397	Inner membrane TMP
Q9Y4P3	Inner membrane TMP
Q9Y5Z9	Inner membrane TMP
Q9Y644	Inner membrane TMP
Q9Y663	Inner membrane TMP
Q9Y6F6	Inner membrane TMP
Q9Y6G1	Inner membrane TMP
Q9Y6M9	Inner membrane TMP
Q9Y6N1	Inner membrane TMP
A6NJ78	Mitochondrium
O00142	Mitochondrium
O00411	Mitochondrium
O15228	Mitochondrium
O15382	Mitochondrium
O43847	Mitochondrium
O60220	Mitochondrium
O75094	Mitochondrium
O75323	Mitochondrium
O75390	Mitochondrium
O75439	Mitochondrium
O75616	Mitochondrium
O75648	Mitochondrium
O75874	Mitochondrium
O75879	Mitochondrium
O95363	Mitochondrium
O95389	Mitochondrium
O95847	Mitochondrium
P00374	Mitochondrium
P00390	Mitochondrium
P04040	Mitochondrium
P05108	Mitochondrium
P05165	Mitochondrium
P05166	Mitochondrium
P07954	Mitochondrium
P0C7P0	Mitochondrium
P10398	Mitochondrium
P10515	Mitochondrium
P11233	Mitochondrium
P11310	Mitochondrium
P12532	Mitochondrium
P15104	Mitochondrium
P18859	Mitochondrium
P21549	Mitochondrium
P28330	Mitochondrium
P30038	Mitochondrium
P30048	Mitochondrium
P30084	Mitochondrium
P31937	Mitochondrium
P32189	Mitochondrium
P32322	Mitochondrium
P35218	Mitochondrium
P35914	Mitochondrium
P36542	Mitochondrium
P40939	Mitochondrium
P41247	Mitochondrium
P41250	Mitochondrium
P42126	Mitochondrium
P45880	Mitochondrium
P47897	Mitochondrium
P48163	Mitochondrium
P48200	Mitochondrium
P48735	Mitochondrium
P49675	Mitochondrium
P49914	Mitochondrium
P50213	Mitochondrium
P50336	Mitochondrium
P52815	Mitochondrium
P52888	Mitochondrium
P53007	Mitochondrium
P53701	Mitochondrium
P54098	Mitochondrium
P55916	Mitochondrium
P56381	Mitochondrium
P62072	Mitochondrium
P78537	Mitochondrium
P82930	Mitochondrium
Q05823	Mitochondrium
Q10713	Mitochondrium
Q13011	Mitochondrium
Q13084	Mitochondrium
Q13546	Mitochondrium
Q13825	Mitochondrium
Q14061	Mitochondrium
Q14154	Mitochondrium
Q14197	Mitochondrium
Q15031	Mitochondrium
Q16548	Mitochondrium
Q16595	Mitochondrium
Q16740	Mitochondrium
Q16798	Mitochondrium
Q3KRB8	Mitochondrium
Q4G176	Mitochondrium
Q5JRX3	Mitochondrium
Q5SVS4	Mitochondrium
Q5T440	Mitochondrium
Q5TEU4	Mitochondrium
Q68CK6	Mitochondrium
Q6IB77	Mitochondrium
Q6IN84	Mitochondrium
Q6NUN0	Mitochondrium
Q6P087	Mitochondrium
Q6P461	Mitochondrium
Q6SZW1	Mitochondrium
Q6UB28	Mitochondrium
Q6UB35	Mitochondrium
Q709C8	Mitochondrium
Q7L3V2	Mitochondrium
Q7L8L6	Mitochondrium
Q86SX6	Mitochondrium
Q86U28	Mitochondrium
Q86UT6	Mitochondrium
Q86WU2	Mitochondrium
Q86YH6	Mitochondrium
Q8IUZ5	Mitochondrium
Q8IVH4	Mitochondrium
Q8IXM3	Mitochondrium
Q8IXQ9	Mitochondrium
Q8N0X4	Mitochondrium
Q8N183	Mitochondrium
Q8N1Q8	Mitochondrium
Q8N490	Mitochondrium
Q8N4E7	Mitochondrium
Q8N4T8	Mitochondrium
Q8N5Z0	Mitochondrium
Q8NC60	Mitochondrium
Q8NCW5	Mitochondrium
Q8NFV4	Mitochondrium
Q8NI37	Mitochondrium
Q8NI60	Mitochondrium
Q8TD30	Mitochondrium
Q8WV74	Mitochondrium
Q8WWC4	Mitochondrium
Q92934	Mitochondrium
Q92947	Mitochondrium
Q969S9	Mitochondrium
Q969Z0	Mitochondrium
Q96C36	Mitochondrium
Q96D53	Mitochondrium
Q96E29	Mitochondrium
Q96EH3	Mitochondrium
Q96GW9	Mitochondrium
Q96I51	Mitochondrium
Q96I99	Mitochondrium
Q96IL0	Mitochondrium
Q96IR7	Mitochondrium
Q96PG8	Mitochondrium
Q96RQ3	Mitochondrium
Q99797	Mitochondrium
Q99798	Mitochondrium
Q99972	Mitochondrium
Q9BQP7	Mitochondrium
Q9BSK4	Mitochondrium
Q9BSQ5	Mitochondrium
Q9BT30	Mitochondrium
Q9BUK6	Mitochondrium
Q9BUP0	Mitochondrium
Q9BUT1	Mitochondrium
Q9BVL4	Mitochondrium
Q9BX68	Mitochondrium
Q9BXH1	Mitochondrium
Q9BXR0	Mitochondrium
Q9BYZ2	Mitochondrium
Q9GZQ8	Mitochondrium
Q9GZT8	Mitochondrium
Q9H078	Mitochondrium
Q9H0R6	Mitochondrium
Q9H2U2	Mitochondrium
Q9H3J6	Mitochondrium
Q9H3L0	Mitochondrium
Q9H4B0	Mitochondrium
Q9H5Q4	Mitochondrium
Q9H649	Mitochondrium
Q9H6R3	Mitochondrium
Q9HAC7	Mitochondrium
Q9HC36	Mitochondrium
Q9NNW7	Mitochondrium
Q9NP81	Mitochondrium
Q9NR28	Mitochondrium
Q9NRY6	Mitochondrium
Q9NTK1	Mitochondrium
Q9NUJ1	Mitochondrium
Q9NWU5	Mitochondrium
Q9NWX6	Mitochondrium
Q9NYK5	Mitochondrium
Q9NYY8	Mitochondrium
Q9NZJ6	Mitochondrium
Q9P032	Mitochondrium
Q9P2R7	Mitochondrium
Q9UF12	Mitochondrium
Q9UHK6	Mitochondrium
Q9UHN1	Mitochondrium
Q9UII2	Mitochondrium
Q9UKU7	Mitochondrium
Q9ULD0	Mitochondrium
Q9Y2D0	Mitochondrium
Q9Y399	Mitochondrium
Q9Y3A0	Mitochondrium
Q9Y3B7	Mitochondrium
Q9Y3D2	Mitochondrium
Q9Y3D3	Mitochondrium
Q9Y3D7	Mitochondrium
Q9Y3E2	Mitochondrium
Q9Y5J6	Mitochondrium
Q9Y5J7	Mitochondrium
Q9Y5Z4	Mitochondrium
Q9Y6J8	Mitochondrium
Q9Y6N5	Mitochondrium
A1A519	Nucleus
A6NCS4	Nucleus
A6NGQ2	Nucleus
A6NHR9	Nucleus
A6NJ46	Nucleus
A7XYQ1	Nucleus
A8MT69	Nucleus
D6RGH6	Nucleus
G2XKQ0	Nucleus
O00148	Nucleus
O00192	Nucleus
O00287	Nucleus
O00358	Nucleus
O14627	Nucleus
O14771	Nucleus
O15042	Nucleus
O15062	Nucleus
O15151	Nucleus
O15266	Nucleus
O15315	Nucleus
O15353	Nucleus
O15355	Nucleus
O15522	Nucleus
O43167	Nucleus
O43196	Nucleus
O43257	Nucleus
O43309	Nucleus
O43435	Nucleus
O43660	Nucleus
O43763	Nucleus
O60306	Nucleus
O60684	Nucleus
O75179	Nucleus
O75312	Nucleus
O75360	Nucleus
O75398	Nucleus
O75586	Nucleus
O75618	Nucleus
O76021	Nucleus
O94818	Nucleus
O94842	Nucleus
O95073	Nucleus
O95104	Nucleus
O95390	Nucleus
O95402	Nucleus
O95801	Nucleus
P01160	Nucleus
P05114	Nucleus
P05204	Nucleus
P05412	Nucleus
P05452	Nucleus
P08047	Nucleus
P0C7T5	Nucleus
P0CAP2	Nucleus
P0DPB6	Nucleus
P12273	Nucleus
P12524	Nucleus
P13056	Nucleus
P13378	Nucleus
P14653	Nucleus
P15884	Nucleus
P16401	Nucleus
P17020	Nucleus
P17097	Nucleus
P18146	Nucleus
P18615	Nucleus
P20226	Nucleus
P20585	Nucleus
P20719	Nucleus
P20807	Nucleus
P25208	Nucleus
P25440	Nucleus
P25815	Nucleus
P26368	Nucleus
P26583	Nucleus
P27216	Nucleus
P27694	Nucleus
P28360	Nucleus
P30291	Nucleus
P31249	Nucleus
P31629	Nucleus
P35227	Nucleus
P35244	Nucleus
P35398	Nucleus
P35452	Nucleus
P35659	Nucleus
P37231	Nucleus
P39900	Nucleus
P43354	Nucleus
P43360	Nucleus
P43361	Nucleus
P45973	Nucleus
P46939	Nucleus
P48378	Nucleus
P49736	Nucleus
P49759	Nucleus
P49760	Nucleus
P50221	Nucleus
P50616	Nucleus
P51003	Nucleus
P51991	Nucleus
P52657	Nucleus
P52747	Nucleus
P52926	Nucleus
P52952	Nucleus
P53999	Nucleus
P55058	Nucleus
P56270	Nucleus
P57052	Nucleus
P57073	Nucleus
P57771	Nucleus
P59817	Nucleus
P61244	Nucleus
P78346	Nucleus
P78367	Nucleus
P78424	Nucleus
P78426	Nucleus
P84243	Nucleus
P98179	Nucleus
Q00444	Nucleus
Q01085	Nucleus
Q02535	Nucleus
Q03014	Nucleus
Q03923	Nucleus
Q05BQ5	Nucleus
Q07864	Nucleus
Q08050	Nucleus
Q08AG5	Nucleus
Q0D2I5	Nucleus
Q0D2K3	Nucleus
Q0VD86	Nucleus
Q12765	Nucleus
Q12816	Nucleus
Q12857	Nucleus
Q12962	Nucleus
Q13118	Nucleus
Q13148	Nucleus
Q13151	Nucleus
Q13207	Nucleus
Q13316	Nucleus
Q13595	Nucleus
Q13889	Nucleus
Q14135	Nucleus
Q14320	Nucleus
Q14565	Nucleus
Q14566	Nucleus
Q14684	Nucleus
Q14872	Nucleus
Q14919	Nucleus
Q15013	Nucleus
Q15014	Nucleus
Q15050	Nucleus
Q15170	Nucleus
Q15415	Nucleus
Q15532	Nucleus
Q15561	Nucleus
Q15596	Nucleus
Q15645	Nucleus
Q15649	Nucleus
Q15672	Nucleus
Q15678	Nucleus
Q15744	Nucleus
Q15772	Nucleus
Q15935	Nucleus
Q16526	Nucleus
Q16534	Nucleus
Q16650	Nucleus
Q3KNS6	Nucleus
Q3KP66	Nucleus
Q460N3	Nucleus
Q53QV2	Nucleus
Q59H18	Nucleus
Q5QP82	Nucleus
Q5T481	Nucleus
Q5TA89	Nucleus
Q5THR3	Nucleus
Q5VVJ2	Nucleus
Q5VWG9	Nucleus
Q5VWX1	Nucleus
Q5VY09	Nucleus
Q5XKR4	Nucleus
Q659C4	Nucleus
Q68DK7	Nucleus
Q68E01	Nucleus
Q6DRA6	Nucleus
Q6N021	Nucleus
Q6N043	Nucleus
Q6NSW7	Nucleus
Q6NXT2	Nucleus
Q6P2M8	Nucleus
Q6P9F0	Nucleus
Q6P9G9	Nucleus
Q6PJG6	Nucleus
Q6RFH5	Nucleus
Q6TGC4	Nucleus
Q6ZMT4	Nucleus
Q71F56	Nucleus
Q71SY5	Nucleus
Q71UI9	Nucleus
Q7L190	Nucleus
Q7LBC6	Nucleus
Q7RTU3	Nucleus
Q7RTU7	Nucleus
Q7RTV0	Nucleus
Q7Z7C7	Nucleus
Q86SE8	Nucleus
Q86U06	Nucleus
Q86U86	Nucleus
Q86UD4	Nucleus
Q86UQ8	Nucleus
Q86VD1	Nucleus
Q86VV4	Nucleus
Q86W50	Nucleus
Q86WQ0	Nucleus
Q86YC2	Nucleus
Q86YW9	Nucleus
Q8IUH3	Nucleus
Q8IVL1	Nucleus
Q8IWB1	Nucleus
Q8IWY8	Nucleus
Q8IXZ2	Nucleus
Q8IYD8	Nucleus
Q8IZU0	Nucleus
Q8N165	Nucleus
Q8N1G2	Nucleus
Q8N2W9	Nucleus
Q8N393	Nucleus
Q8N5Y2	Nucleus
Q8N6W0	Nucleus
Q8N720	Nucleus
Q8N7U7	Nucleus
Q8N895	Nucleus
Q8N9N2	Nucleus
Q8N9N5	Nucleus
Q8NAP3	Nucleus
Q8NAP8	Nucleus
Q8NBF1	Nucleus
Q8NC26	Nucleus
Q8NE63	Nucleus
Q8NFU7	Nucleus
Q8NG08	Nucleus
Q8TAT5	Nucleus
Q8TAX0	Nucleus
Q8TCE9	Nucleus
Q8TD10	Nucleus
Q8TD23	Nucleus
Q8TDD2	Nucleus
Q8TDP1	Nucleus
Q8TE12	Nucleus
Q8TEC5	Nucleus
Q8WU68	Nucleus
Q8WUU5	Nucleus
Q8WV44	Nucleus
Q8WYH8	Nucleus
Q92769	Nucleus
Q92994	Nucleus
Q969F1	Nucleus
Q969H6	Nucleus
Q969X6	Nucleus
Q96AE4	Nucleus
Q96AK3	Nucleus
Q96AP4	Nucleus
Q96B02	Nucleus
Q96D46	Nucleus
Q96EK7	Nucleus
Q96GQ7	Nucleus
Q96GY3	Nucleus
Q96H86	Nucleus
Q96HA7	Nucleus
Q96IS3	Nucleus
Q96JM2	Nucleus
Q96JM7	Nucleus
Q96K80	Nucleus
Q96K83	Nucleus
Q96L73	Nucleus
Q96LX8	Nucleus
Q96M61	Nucleus
Q96M94	Nucleus
Q96MN9	Nucleus
Q96NM4	Nucleus
Q96NZ1	Nucleus
Q96P16	Nucleus
Q96P47	Nucleus
Q96PU8	Nucleus
Q96PV6	Nucleus
Q96PZ2	Nucleus
Q96QR8	Nucleus
Q96RT1	Nucleus
Q96SZ4	Nucleus
Q96T37	Nucleus
Q96T58	Nucleus
Q96T60	Nucleus
Q96T88	Nucleus
Q99633	Nucleus
Q99687	Nucleus
Q99697	Nucleus
Q99750	Nucleus
Q99853	Nucleus
Q9BQ69	Nucleus
Q9BQ83	Nucleus
Q9BRD0	Nucleus
Q9BRJ9	Nucleus
Q9BRT9	Nucleus
Q9BSM1	Nucleus
Q9BTP7	Nucleus
Q9BU19	Nucleus
Q9BUY5	Nucleus
Q9BWF2	Nucleus
Q9BX26	Nucleus
Q9BXT8	Nucleus
Q9BXY8	Nucleus
Q9BY27	Nucleus
Q9BYK8	Nucleus
Q9BYT3	Nucleus
Q9GZL7	Nucleus
Q9GZS1	Nucleus
Q9H040	Nucleus
Q9H0E7	Nucleus
Q9H0M4	Nucleus
Q9H0N5	Nucleus
Q9H165	Nucleus
Q9H2G4	Nucleus
Q9H4Q4	Nucleus
Q9H503	Nucleus
Q9H5V7	Nucleus
Q9H6W3	Nucleus
Q9H875	Nucleus
Q9H8H0	Nucleus
Q9HBM6	Nucleus
Q9HCI5	Nucleus
Q9HCI7	Nucleus
Q9NPF4	Nucleus
Q9NQ31	Nucleus
Q9NQ87	Nucleus
Q9NQC1	Nucleus
Q9NQG5	Nucleus
Q9NQW5	Nucleus
Q9NQX0	Nucleus
Q9NQZ3	Nucleus
Q9NRG0	Nucleus
Q9NRG4	Nucleus
Q9NRW3	Nucleus
Q9NUW8	Nucleus
Q9NVP1	Nucleus
Q9NVU7	Nucleus
Q9NW13	Nucleus
Q9NWS1	Nucleus
Q9NX07	Nucleus
Q9NX58	Nucleus
Q9NYV4	Nucleus
Q9NZP6	Nucleus
Q9NZU5	Nucleus
Q9P0L1	Nucleus
Q9P0U3	Nucleus
Q9P0W2	Nucleus
Q9P2D1	Nucleus
Q9P2K5	Nucleus
Q9P2N6	Nucleus
Q9P2T0	Nucleus
Q9P2W1	Nucleus
Q9UGC6	Nucleus
Q9UHC1	Nucleus
Q9UHV8	Nucleus
Q9UJW3	Nucleus
Q9UKA9	Nucleus
Q9UKN5	Nucleus
Q9UL41	Nucleus
Q9UL42	Nucleus
Q9ULI0	Nucleus
Q9ULV3	Nucleus
Q9UMR2	Nucleus
Q9UMR3	Nucleus
Q9UPN9	Nucleus
Q9Y232	Nucleus
Q9Y237	Nucleus
Q9Y2M2	Nucleus
Q9Y2X9	Nucleus
Q9Y3V2	Nucleus
Q9Y3Z3	Nucleus
Q9Y462	Nucleus
Q9Y4E5	Nucleus
Q9Y4K0	Nucleus
Q9Y570	Nucleus
Q9Y5B6	Nucleus
Q9Y5Q8	Nucleus
Q9Y5Q9	Nucleus
Q9Y5R5	Nucleus
Q9Y5T5	Nucleus
Q9Y5V3	Nucleus
Q9Y603	Nucleus
Q9Y6M4	Nucleus
Q9Y6X3	Nucleus
A0A0C5B5G6	Nucleus/cytoplasm shuttling
A0AVK6	Nucleus/cytoplasm shuttling
A1E959	Nucleus/cytoplasm shuttling
A2RU30	Nucleus/cytoplasm shuttling
O00182	Nucleus/cytoplasm shuttling
O00308	Nucleus/cytoplasm shuttling
O00422	Nucleus/cytoplasm shuttling
O00443	Nucleus/cytoplasm shuttling
O00487	Nucleus/cytoplasm shuttling
O00507	Nucleus/cytoplasm shuttling
O14641	Nucleus/cytoplasm shuttling
O14657	Nucleus/cytoplasm shuttling
O14746	Nucleus/cytoplasm shuttling
O14818	Nucleus/cytoplasm shuttling
O14829	Nucleus/cytoplasm shuttling
O14907	Nucleus/cytoplasm shuttling
O15091	Nucleus/cytoplasm shuttling
O15144	Nucleus/cytoplasm shuttling
O15164	Nucleus/cytoplasm shuttling
O15169	Nucleus/cytoplasm shuttling
O15182	Nucleus/cytoplasm shuttling
O15264	Nucleus/cytoplasm shuttling
O15294	Nucleus/cytoplasm shuttling
O15405	Nucleus/cytoplasm shuttling
O15460	Nucleus/cytoplasm shuttling
O15516	Nucleus/cytoplasm shuttling
O43189	Nucleus/cytoplasm shuttling
O43396	Nucleus/cytoplasm shuttling
O43670	Nucleus/cytoplasm shuttling
O43683	Nucleus/cytoplasm shuttling
O43765	Nucleus/cytoplasm shuttling
O60237	Nucleus/cytoplasm shuttling
O60566	Nucleus/cytoplasm shuttling
O60783	Nucleus/cytoplasm shuttling
O60814	Nucleus/cytoplasm shuttling
O60879	Nucleus/cytoplasm shuttling
O60907	Nucleus/cytoplasm shuttling
O75044	Nucleus/cytoplasm shuttling
O75164	Nucleus/cytoplasm shuttling
O75340	Nucleus/cytoplasm shuttling
O75449	Nucleus/cytoplasm shuttling
O75506	Nucleus/cytoplasm shuttling
O75563	Nucleus/cytoplasm shuttling
O75638	Nucleus/cytoplasm shuttling
O75688	Nucleus/cytoplasm shuttling
O75694	Nucleus/cytoplasm shuttling
O75716	Nucleus/cytoplasm shuttling
O75828	Nucleus/cytoplasm shuttling
O75934	Nucleus/cytoplasm shuttling
O75937	Nucleus/cytoplasm shuttling
O75952	Nucleus/cytoplasm shuttling
O75955	Nucleus/cytoplasm shuttling
O77932	Nucleus/cytoplasm shuttling
O94913	Nucleus/cytoplasm shuttling
O95149	Nucleus/cytoplasm shuttling
O95239	Nucleus/cytoplasm shuttling
O95251	Nucleus/cytoplasm shuttling
O95391	Nucleus/cytoplasm shuttling
O95456	Nucleus/cytoplasm shuttling
O95628	Nucleus/cytoplasm shuttling
O95644	Nucleus/cytoplasm shuttling
O95714	Nucleus/cytoplasm shuttling
O95905	Nucleus/cytoplasm shuttling
O95948	Nucleus/cytoplasm shuttling
O96006	Nucleus/cytoplasm shuttling
O96007	Nucleus/cytoplasm shuttling
P00441	Nucleus/cytoplasm shuttling
P00973	Nucleus/cytoplasm shuttling
P01040	Nucleus/cytoplasm shuttling
P04181	Nucleus/cytoplasm shuttling
P05230	Nucleus/cytoplasm shuttling
P05771	Nucleus/cytoplasm shuttling
P06132	Nucleus/cytoplasm shuttling
P06454	Nucleus/cytoplasm shuttling
P06744	Nucleus/cytoplasm shuttling
P06746	Nucleus/cytoplasm shuttling
P07711	Nucleus/cytoplasm shuttling
P07900	Nucleus/cytoplasm shuttling
P07910	Nucleus/cytoplasm shuttling
P08319	Nucleus/cytoplasm shuttling
P09629	Nucleus/cytoplasm shuttling
P09874	Nucleus/cytoplasm shuttling
P09917	Nucleus/cytoplasm shuttling
P0C5Z0	Nucleus/cytoplasm shuttling
P10070	Nucleus/cytoplasm shuttling
P10242	Nucleus/cytoplasm shuttling
P10275	Nucleus/cytoplasm shuttling
P10589	Nucleus/cytoplasm shuttling
P10636	Nucleus/cytoplasm shuttling
P11142	Nucleus/cytoplasm shuttling
P11172	Nucleus/cytoplasm shuttling
P11177	Nucleus/cytoplasm shuttling
P11801	Nucleus/cytoplasm shuttling
P12271	Nucleus/cytoplasm shuttling
P13489	Nucleus/cytoplasm shuttling
P14373	Nucleus/cytoplasm shuttling
P14618	Nucleus/cytoplasm shuttling
P14735	Nucleus/cytoplasm shuttling
P14859	Nucleus/cytoplasm shuttling
P15531	Nucleus/cytoplasm shuttling
P15880	Nucleus/cytoplasm shuttling
P16104	Nucleus/cytoplasm shuttling
P16219	Nucleus/cytoplasm shuttling
P16383	Nucleus/cytoplasm shuttling
P17096	Nucleus/cytoplasm shuttling
P17844	Nucleus/cytoplasm shuttling
P17861	Nucleus/cytoplasm shuttling
P17931	Nucleus/cytoplasm shuttling
P18074	Nucleus/cytoplasm shuttling
P18858	Nucleus/cytoplasm shuttling
P19474	Nucleus/cytoplasm shuttling
P19525	Nucleus/cytoplasm shuttling
P20700	Nucleus/cytoplasm shuttling
P20794	Nucleus/cytoplasm shuttling
P21333	Nucleus/cytoplasm shuttling
P21912	Nucleus/cytoplasm shuttling
P22059	Nucleus/cytoplasm shuttling
P22694	Nucleus/cytoplasm shuttling
P23297	Nucleus/cytoplasm shuttling
P23396	Nucleus/cytoplasm shuttling
P23677	Nucleus/cytoplasm shuttling
P23919	Nucleus/cytoplasm shuttling
P24468	Nucleus/cytoplasm shuttling
P24941	Nucleus/cytoplasm shuttling
P25686	Nucleus/cytoplasm shuttling
P25788	Nucleus/cytoplasm shuttling
P26651	Nucleus/cytoplasm shuttling
P27635	Nucleus/cytoplasm shuttling
P27695	Nucleus/cytoplasm shuttling
P27987	Nucleus/cytoplasm shuttling
P28062	Nucleus/cytoplasm shuttling
P28340	Nucleus/cytoplasm shuttling
P29373	Nucleus/cytoplasm shuttling
P29374	Nucleus/cytoplasm shuttling
P30043	Nucleus/cytoplasm shuttling
P30153	Nucleus/cytoplasm shuttling
P30279	Nucleus/cytoplasm shuttling
P30307	Nucleus/cytoplasm shuttling
P30837	Nucleus/cytoplasm shuttling
P31327	Nucleus/cytoplasm shuttling
P31350	Nucleus/cytoplasm shuttling
P33076	Nucleus/cytoplasm shuttling
P33981	Nucleus/cytoplasm shuttling
P34897	Nucleus/cytoplasm shuttling
P36969	Nucleus/cytoplasm shuttling
P37198	Nucleus/cytoplasm shuttling
P39019	Nucleus/cytoplasm shuttling
P41182	Nucleus/cytoplasm shuttling
P42229	Nucleus/cytoplasm shuttling
P42575	Nucleus/cytoplasm shuttling
P42773	Nucleus/cytoplasm shuttling
P42858	Nucleus/cytoplasm shuttling
P46108	Nucleus/cytoplasm shuttling
P46736	Nucleus/cytoplasm shuttling
P46782	Nucleus/cytoplasm shuttling
P48426	Nucleus/cytoplasm shuttling
P48788	Nucleus/cytoplasm shuttling
P49137	Nucleus/cytoplasm shuttling
P49674	Nucleus/cytoplasm shuttling
P49758	Nucleus/cytoplasm shuttling
P49792	Nucleus/cytoplasm shuttling
P49815	Nucleus/cytoplasm shuttling
P49841	Nucleus/cytoplasm shuttling
P50461	Nucleus/cytoplasm shuttling
P50748	Nucleus/cytoplasm shuttling
P50749	Nucleus/cytoplasm shuttling
P50897	Nucleus/cytoplasm shuttling
P51452	Nucleus/cytoplasm shuttling
P51784	Nucleus/cytoplasm shuttling
P51843	Nucleus/cytoplasm shuttling
P52434	Nucleus/cytoplasm shuttling
P52758	Nucleus/cytoplasm shuttling
P53779	Nucleus/cytoplasm shuttling
P54132	Nucleus/cytoplasm shuttling
P54136	Nucleus/cytoplasm shuttling
P54253	Nucleus/cytoplasm shuttling
P55036	Nucleus/cytoplasm shuttling
P55039	Nucleus/cytoplasm shuttling
P55055	Nucleus/cytoplasm shuttling
P55060	Nucleus/cytoplasm shuttling
P55273	Nucleus/cytoplasm shuttling
P56279	Nucleus/cytoplasm shuttling
P56559	Nucleus/cytoplasm shuttling
P57764	Nucleus/cytoplasm shuttling
P58546	Nucleus/cytoplasm shuttling
P58876	Nucleus/cytoplasm shuttling
P59047	Nucleus/cytoplasm shuttling
P60484	Nucleus/cytoplasm shuttling
P60510	Nucleus/cytoplasm shuttling
P60866	Nucleus/cytoplasm shuttling
P61077	Nucleus/cytoplasm shuttling
P61081	Nucleus/cytoplasm shuttling
P61160	Nucleus/cytoplasm shuttling
P61218	Nucleus/cytoplasm shuttling
P61457	Nucleus/cytoplasm shuttling
P62068	Nucleus/cytoplasm shuttling
P62241	Nucleus/cytoplasm shuttling
P62249	Nucleus/cytoplasm shuttling
P62269	Nucleus/cytoplasm shuttling
P62306	Nucleus/cytoplasm shuttling
P62701	Nucleus/cytoplasm shuttling
P62714	Nucleus/cytoplasm shuttling
P62829	Nucleus/cytoplasm shuttling
P62987	Nucleus/cytoplasm shuttling
P63151	Nucleus/cytoplasm shuttling
P67809	Nucleus/cytoplasm shuttling
P67870	Nucleus/cytoplasm shuttling
P68036	Nucleus/cytoplasm shuttling
P78417	Nucleus/cytoplasm shuttling
P78527	Nucleus/cytoplasm shuttling
P83916	Nucleus/cytoplasm shuttling
P84098	Nucleus/cytoplasm shuttling
Q00535	Nucleus/cytoplasm shuttling
Q00536	Nucleus/cytoplasm shuttling
Q01130	Nucleus/cytoplasm shuttling
Q01469	Nucleus/cytoplasm shuttling
Q01804	Nucleus/cytoplasm shuttling
Q02363	Nucleus/cytoplasm shuttling
Q02446	Nucleus/cytoplasm shuttling
Q02556	Nucleus/cytoplasm shuttling
Q03111	Nucleus/cytoplasm shuttling
Q03164	Nucleus/cytoplasm shuttling
Q05086	Nucleus/cytoplasm shuttling
Q05516	Nucleus/cytoplasm shuttling
Q07020	Nucleus/cytoplasm shuttling
Q08378	Nucleus/cytoplasm shuttling
Q0WX57	Nucleus/cytoplasm shuttling
Q12768	Nucleus/cytoplasm shuttling
Q12778	Nucleus/cytoplasm shuttling
Q12849	Nucleus/cytoplasm shuttling
Q12899	Nucleus/cytoplasm shuttling
Q12931	Nucleus/cytoplasm shuttling
Q12986	Nucleus/cytoplasm shuttling
Q13033	Nucleus/cytoplasm shuttling
Q13098	Nucleus/cytoplasm shuttling
Q13137	Nucleus/cytoplasm shuttling
Q13268	Nucleus/cytoplasm shuttling
Q13309	Nucleus/cytoplasm shuttling
Q13330	Nucleus/cytoplasm shuttling
Q13439	Nucleus/cytoplasm shuttling
Q13472	Nucleus/cytoplasm shuttling
Q13495	Nucleus/cytoplasm shuttling
Q13526	Nucleus/cytoplasm shuttling
Q13643	Nucleus/cytoplasm shuttling
Q13761	Nucleus/cytoplasm shuttling
Q13882	Nucleus/cytoplasm shuttling
Q14103	Nucleus/cytoplasm shuttling
Q14145	Nucleus/cytoplasm shuttling
Q14152	Nucleus/cytoplasm shuttling
Q14185	Nucleus/cytoplasm shuttling
Q14203	Nucleus/cytoplasm shuttling
Q14249	Nucleus/cytoplasm shuttling
Q14257	Nucleus/cytoplasm shuttling
Q14289	Nucleus/cytoplasm shuttling
Q14353	Nucleus/cytoplasm shuttling
Q14498	Nucleus/cytoplasm shuttling
Q14669	Nucleus/cytoplasm shuttling
Q14686	Nucleus/cytoplasm shuttling
Q14693	Nucleus/cytoplasm shuttling
Q14765	Nucleus/cytoplasm shuttling
Q147X3	Nucleus/cytoplasm shuttling
Q14974	Nucleus/cytoplasm shuttling
Q14980	Nucleus/cytoplasm shuttling
Q149M9	Nucleus/cytoplasm shuttling
Q15024	Nucleus/cytoplasm shuttling
Q15046	Nucleus/cytoplasm shuttling
Q15058	Nucleus/cytoplasm shuttling
Q15208	Nucleus/cytoplasm shuttling
Q15287	Nucleus/cytoplasm shuttling
Q15361	Nucleus/cytoplasm shuttling
Q15398	Nucleus/cytoplasm shuttling
Q15493	Nucleus/cytoplasm shuttling
Q15569	Nucleus/cytoplasm shuttling
Q15573	Nucleus/cytoplasm shuttling
Q15631	Nucleus/cytoplasm shuttling
Q15642	Nucleus/cytoplasm shuttling
Q15788	Nucleus/cytoplasm shuttling
Q15847	Nucleus/cytoplasm shuttling
Q15942	Nucleus/cytoplasm shuttling
Q16181	Nucleus/cytoplasm shuttling
Q16637	Nucleus/cytoplasm shuttling
Q16656	Nucleus/cytoplasm shuttling
Q16670	Nucleus/cytoplasm shuttling
Q18PE1	Nucleus/cytoplasm shuttling
Q2NKJ3	Nucleus/cytoplasm shuttling
Q4VCS5	Nucleus/cytoplasm shuttling
Q53EL6	Nucleus/cytoplasm shuttling
Q53S33	Nucleus/cytoplasm shuttling
Q5EBL4	Nucleus/cytoplasm shuttling
Q5HYK7	Nucleus/cytoplasm shuttling
Q5JTJ3	Nucleus/cytoplasm shuttling
Q5M775	Nucleus/cytoplasm shuttling
Q5MIZ7	Nucleus/cytoplasm shuttling
Q5T3J3	Nucleus/cytoplasm shuttling
Q5T4S7	Nucleus/cytoplasm shuttling
Q5T7W0	Nucleus/cytoplasm shuttling
Q5UIP0	Nucleus/cytoplasm shuttling
Q5VT06	Nucleus/cytoplasm shuttling
Q5VUA4	Nucleus/cytoplasm shuttling
Q5XPI4	Nucleus/cytoplasm shuttling
Q66K74	Nucleus/cytoplasm shuttling
Q674X7	Nucleus/cytoplasm shuttling
Q684P5	Nucleus/cytoplasm shuttling
Q68CZ1	Nucleus/cytoplasm shuttling
Q68CZ6	Nucleus/cytoplasm shuttling
Q6DJT9	Nucleus/cytoplasm shuttling
Q6ICB0	Nucleus/cytoplasm shuttling
Q6IEG0	Nucleus/cytoplasm shuttling
Q6IN85	Nucleus/cytoplasm shuttling
Q6NT76	Nucleus/cytoplasm shuttling
Q6NTF7	Nucleus/cytoplasm shuttling
Q6P5Z2	Nucleus/cytoplasm shuttling
Q6P9B6	Nucleus/cytoplasm shuttling
Q6PI77	Nucleus/cytoplasm shuttling
Q6U7Q0	Nucleus/cytoplasm shuttling
Q6UN15	Nucleus/cytoplasm shuttling
Q6UUV9	Nucleus/cytoplasm shuttling
Q6VVB1	Nucleus/cytoplasm shuttling
Q6ZUT3	Nucleus/cytoplasm shuttling
Q70IA6	Nucleus/cytoplasm shuttling
Q76N32	Nucleus/cytoplasm shuttling
Q7L0Y3	Nucleus/cytoplasm shuttling
Q7L2Z9	Nucleus/cytoplasm shuttling
Q7L5D6	Nucleus/cytoplasm shuttling
Q7L7V1	Nucleus/cytoplasm shuttling
Q7L804	Nucleus/cytoplasm shuttling
Q7L8W6	Nucleus/cytoplasm shuttling
Q7Z417	Nucleus/cytoplasm shuttling
Q7Z4H7	Nucleus/cytoplasm shuttling
Q7Z4V0	Nucleus/cytoplasm shuttling
Q7Z591	Nucleus/cytoplasm shuttling
Q7Z5W3	Nucleus/cytoplasm shuttling
Q7Z7H3	Nucleus/cytoplasm shuttling
Q86TM3	Nucleus/cytoplasm shuttling
Q86TS9	Nucleus/cytoplasm shuttling
Q86UW7	Nucleus/cytoplasm shuttling
Q86UY6	Nucleus/cytoplasm shuttling
Q86V97	Nucleus/cytoplasm shuttling
Q86VQ6	Nucleus/cytoplasm shuttling
Q86WX3	Nucleus/cytoplasm shuttling
Q86YN6	Nucleus/cytoplasm shuttling
Q8IW41	Nucleus/cytoplasm shuttling
Q8IWB7	Nucleus/cytoplasm shuttling
Q8IWE2	Nucleus/cytoplasm shuttling
Q8IYM9	Nucleus/cytoplasm shuttling
Q8IYT4	Nucleus/cytoplasm shuttling
Q8IYU2	Nucleus/cytoplasm shuttling
Q8IZH2	Nucleus/cytoplasm shuttling
Q8N1N5	Nucleus/cytoplasm shuttling
Q8N257	Nucleus/cytoplasm shuttling
Q8N2Z9	Nucleus/cytoplasm shuttling
Q8N3C0	Nucleus/cytoplasm shuttling
Q8N3V7	Nucleus/cytoplasm shuttling
Q8N4C6	Nucleus/cytoplasm shuttling
Q8N573	Nucleus/cytoplasm shuttling
Q8N9B5	Nucleus/cytoplasm shuttling
Q8N9N8	Nucleus/cytoplasm shuttling
Q8NA72	Nucleus/cytoplasm shuttling
Q8NBT2	Nucleus/cytoplasm shuttling
Q8NCR6	Nucleus/cytoplasm shuttling
Q8NDI1	Nucleus/cytoplasm shuttling
Q8NDV3	Nucleus/cytoplasm shuttling
Q8NEM0	Nucleus/cytoplasm shuttling
Q8NEU8	Nucleus/cytoplasm shuttling
Q8NEV1	Nucleus/cytoplasm shuttling
Q8NFG4	Nucleus/cytoplasm shuttling
Q8NFP7	Nucleus/cytoplasm shuttling
Q8NI77	Nucleus/cytoplasm shuttling
Q8TAE8	Nucleus/cytoplasm shuttling
Q8TAF3	Nucleus/cytoplasm shuttling
Q8TCD5	Nucleus/cytoplasm shuttling
Q8TDC3	Nucleus/cytoplasm shuttling
Q8TDY4	Nucleus/cytoplasm shuttling
Q8TF42	Nucleus/cytoplasm shuttling
Q8WTT2	Nucleus/cytoplasm shuttling
Q8WVC0	Nucleus/cytoplasm shuttling
Q8WVN8	Nucleus/cytoplasm shuttling
Q8WWI1	Nucleus/cytoplasm shuttling
Q8WXD5	Nucleus/cytoplasm shuttling
Q8WXS3	Nucleus/cytoplasm shuttling
Q8WXW3	Nucleus/cytoplasm shuttling
Q8WXX5	Nucleus/cytoplasm shuttling
Q8WYR4	Nucleus/cytoplasm shuttling
Q92499	Nucleus/cytoplasm shuttling
Q92530	Nucleus/cytoplasm shuttling
Q92539	Nucleus/cytoplasm shuttling
Q92598	Nucleus/cytoplasm shuttling
Q92748	Nucleus/cytoplasm shuttling
Q92830	Nucleus/cytoplasm shuttling
Q92841	Nucleus/cytoplasm shuttling
Q92890	Nucleus/cytoplasm shuttling
Q92973	Nucleus/cytoplasm shuttling
Q93009	Nucleus/cytoplasm shuttling
Q969K3	Nucleus/cytoplasm shuttling
Q969P5	Nucleus/cytoplasm shuttling
Q96BN2	Nucleus/cytoplasm shuttling
Q96BP2	Nucleus/cytoplasm shuttling
Q96DZ5	Nucleus/cytoplasm shuttling
Q96EF0	Nucleus/cytoplasm shuttling
Q96FI4	Nucleus/cytoplasm shuttling
Q96FX2	Nucleus/cytoplasm shuttling
Q96GX5	Nucleus/cytoplasm shuttling
Q96H20	Nucleus/cytoplasm shuttling
Q96I76	Nucleus/cytoplasm shuttling
Q96JA3	Nucleus/cytoplasm shuttling
Q96JB5	Nucleus/cytoplasm shuttling
Q96JP0	Nucleus/cytoplasm shuttling
Q96JY6	Nucleus/cytoplasm shuttling
Q96K30	Nucleus/cytoplasm shuttling
Q96K76	Nucleus/cytoplasm shuttling
Q96L12	Nucleus/cytoplasm shuttling
Q96LT7	Nucleus/cytoplasm shuttling
Q96M02	Nucleus/cytoplasm shuttling
Q96P48	Nucleus/cytoplasm shuttling
Q96PX1	Nucleus/cytoplasm shuttling
Q96Q42	Nucleus/cytoplasm shuttling
Q96Q89	Nucleus/cytoplasm shuttling
Q96RG2	Nucleus/cytoplasm shuttling
Q96RU2	Nucleus/cytoplasm shuttling
Q96S99	Nucleus/cytoplasm shuttling
Q96SW2	Nucleus/cytoplasm shuttling
Q96T66	Nucleus/cytoplasm shuttling
Q99504	Nucleus/cytoplasm shuttling
Q99623	Nucleus/cytoplasm shuttling
Q99814	Nucleus/cytoplasm shuttling
Q99986	Nucleus/cytoplasm shuttling
Q9BPZ7	Nucleus/cytoplasm shuttling
Q9BQ15	Nucleus/cytoplasm shuttling
Q9BQ50	Nucleus/cytoplasm shuttling
Q9BQ95	Nucleus/cytoplasm shuttling
Q9BQE3	Nucleus/cytoplasm shuttling
Q9BQG2	Nucleus/cytoplasm shuttling
Q9BRG1	Nucleus/cytoplasm shuttling
Q9BS16	Nucleus/cytoplasm shuttling
Q9BT43	Nucleus/cytoplasm shuttling
Q9BTE1	Nucleus/cytoplasm shuttling
Q9BTM9	Nucleus/cytoplasm shuttling
Q9BUB5	Nucleus/cytoplasm shuttling
Q9BUL9	Nucleus/cytoplasm shuttling
Q9BUP3	Nucleus/cytoplasm shuttling
Q9BV57	Nucleus/cytoplasm shuttling
Q9BV90	Nucleus/cytoplasm shuttling
Q9BW62	Nucleus/cytoplasm shuttling
Q9BWT1	Nucleus/cytoplasm shuttling
Q9BX66	Nucleus/cytoplasm shuttling
Q9BXS6	Nucleus/cytoplasm shuttling
Q9BY32	Nucleus/cytoplasm shuttling
Q9BYJ4	Nucleus/cytoplasm shuttling
Q9BYV9	Nucleus/cytoplasm shuttling
Q9BZF3	Nucleus/cytoplasm shuttling
Q9BZI7	Nucleus/cytoplasm shuttling
Q9C005	Nucleus/cytoplasm shuttling
Q9C0K7	Nucleus/cytoplasm shuttling
Q9GZS3	Nucleus/cytoplasm shuttling
Q9H089	Nucleus/cytoplasm shuttling
Q9H0X6	Nucleus/cytoplasm shuttling
Q9H201	Nucleus/cytoplasm shuttling
Q9H254	Nucleus/cytoplasm shuttling
Q9H2G9	Nucleus/cytoplasm shuttling
Q9H2H0	Nucleus/cytoplasm shuttling
Q9H307	Nucleus/cytoplasm shuttling
Q9H361	Nucleus/cytoplasm shuttling
Q9H3R5	Nucleus/cytoplasm shuttling
Q9H3S7	Nucleus/cytoplasm shuttling
Q9H444	Nucleus/cytoplasm shuttling
Q9H7L9	Nucleus/cytoplasm shuttling
Q9H7T9	Nucleus/cytoplasm shuttling
Q9H9G7	Nucleus/cytoplasm shuttling
Q9H9J4	Nucleus/cytoplasm shuttling
Q9H9Q2	Nucleus/cytoplasm shuttling
Q9HAI6	Nucleus/cytoplasm shuttling
Q9HAP2	Nucleus/cytoplasm shuttling
Q9HB65	Nucleus/cytoplasm shuttling
Q9HB75	Nucleus/cytoplasm shuttling
Q9HCJ0	Nucleus/cytoplasm shuttling
Q9HCM1	Nucleus/cytoplasm shuttling
Q9HCN4	Nucleus/cytoplasm shuttling
Q9HD34	Nucleus/cytoplasm shuttling
Q9HD47	Nucleus/cytoplasm shuttling
Q9NPI6	Nucleus/cytoplasm shuttling
Q9NQV5	Nucleus/cytoplasm shuttling
Q9NR48	Nucleus/cytoplasm shuttling
Q9NRP7	Nucleus/cytoplasm shuttling
Q9NS37	Nucleus/cytoplasm shuttling
Q9NS91	Nucleus/cytoplasm shuttling
Q9NTJ4	Nucleus/cytoplasm shuttling
Q9NUQ7	Nucleus/cytoplasm shuttling
Q9NVE5	Nucleus/cytoplasm shuttling
Q9NVI1	Nucleus/cytoplasm shuttling
Q9NVU0	Nucleus/cytoplasm shuttling
Q9NWU2	Nucleus/cytoplasm shuttling
Q9NX04	Nucleus/cytoplasm shuttling
Q9NXR7	Nucleus/cytoplasm shuttling
Q9NYB9	Nucleus/cytoplasm shuttling
Q9NZ56	Nucleus/cytoplasm shuttling
Q9NZB2	Nucleus/cytoplasm shuttling
Q9NZJ0	Nucleus/cytoplasm shuttling
Q9NZJ9	Nucleus/cytoplasm shuttling
Q9NZN4	Nucleus/cytoplasm shuttling
Q9P000	Nucleus/cytoplasm shuttling
Q9P107	Nucleus/cytoplasm shuttling
Q9P258	Nucleus/cytoplasm shuttling
Q9P286	Nucleus/cytoplasm shuttling
Q9P2H5	Nucleus/cytoplasm shuttling
Q9P2J5	Nucleus/cytoplasm shuttling
Q9P2M4	Nucleus/cytoplasm shuttling
Q9UBN7	Nucleus/cytoplasm shuttling
Q9UBP6	Nucleus/cytoplasm shuttling
Q9UBW8	Nucleus/cytoplasm shuttling
Q9UBZ4	Nucleus/cytoplasm shuttling
Q9UDY2	Nucleus/cytoplasm shuttling
Q9UGJ0	Nucleus/cytoplasm shuttling
Q9UH65	Nucleus/cytoplasm shuttling
Q9UHG0	Nucleus/cytoplasm shuttling
Q9UHI6	Nucleus/cytoplasm shuttling
Q9UHQ1	Nucleus/cytoplasm shuttling
Q9UI26	Nucleus/cytoplasm shuttling
Q9UI43	Nucleus/cytoplasm shuttling
Q9UIF9	Nucleus/cytoplasm shuttling
Q9UJ68	Nucleus/cytoplasm shuttling
Q9UJY5	Nucleus/cytoplasm shuttling
Q9UJZ1	Nucleus/cytoplasm shuttling
Q9UKA2	Nucleus/cytoplasm shuttling
Q9UKA4	Nucleus/cytoplasm shuttling
Q9UKF7	Nucleus/cytoplasm shuttling
Q9UKN8	Nucleus/cytoplasm shuttling
Q9UL03	Nucleus/cytoplasm shuttling
Q9UL16	Nucleus/cytoplasm shuttling
Q9UL33	Nucleus/cytoplasm shuttling
Q9UL46	Nucleus/cytoplasm shuttling
Q9ULD4	Nucleus/cytoplasm shuttling
Q9ULX9	Nucleus/cytoplasm shuttling
Q9UMS0	Nucleus/cytoplasm shuttling
Q9UMS6	Nucleus/cytoplasm shuttling
Q9UMX1	Nucleus/cytoplasm shuttling
Q9UMX2	Nucleus/cytoplasm shuttling
Q9UNY4	Nucleus/cytoplasm shuttling
Q9UP83	Nucleus/cytoplasm shuttling
Q9UPN7	Nucleus/cytoplasm shuttling
Q9Y253	Nucleus/cytoplasm shuttling
Q9Y255	Nucleus/cytoplasm shuttling
Q9Y265	Nucleus/cytoplasm shuttling
Q9Y2R2	Nucleus/cytoplasm shuttling
Q9Y2Z0	Nucleus/cytoplasm shuttling
Q9Y3A5	Nucleus/cytoplasm shuttling
Q9Y3C5	Nucleus/cytoplasm shuttling
Q9Y3U8	Nucleus/cytoplasm shuttling
Q9Y448	Nucleus/cytoplasm shuttling
Q9Y4P8	Nucleus/cytoplasm shuttling
Q9Y4X5	Nucleus/cytoplasm shuttling
Q9Y4Z0	Nucleus/cytoplasm shuttling
Q9Y6H5	Nucleus/cytoplasm shuttling
Q9Y6X8	Nucleus/cytoplasm shuttling
Q9Y6Y1	Nucleus/cytoplasm shuttling
A4D1T9	Other intracellular organelle
O00115	Other intracellular organelle
O00462	Other intracellular organelle
O14727	Other intracellular organelle
O14994	Other intracellular organelle
O43820	Other intracellular organelle
O75145	Other intracellular organelle
O75146	Other intracellular organelle
O75165	Other intracellular organelle
O75382	Other intracellular organelle
O75487	Other intracellular organelle
O75674	Other intracellular organelle
O94817	Other intracellular organelle
O94827	Other intracellular organelle
O94868	Other intracellular organelle
O95166	Other intracellular organelle
P01308	Other intracellular organelle
P02794	Other intracellular organelle
P05305	Other intracellular organelle
P08236	Other intracellular organelle
P11216	Other intracellular organelle
P19801	Other intracellular organelle
P22749	Other intracellular organelle
P23582	Other intracellular organelle
P23946	Other intracellular organelle
P27352	Other intracellular organelle
P28039	Other intracellular organelle
P31997	Other intracellular organelle
P32320	Other intracellular organelle
P34059	Other intracellular organelle
P36222	Other intracellular organelle
P40199	Other intracellular organelle
P42785	Other intracellular organelle
P43353	Other intracellular organelle
P49757	Other intracellular organelle
P51159	Other intracellular organelle
P53677	Other intracellular organelle
P61626	Other intracellular organelle
P61916	Other intracellular organelle
P62834	Other intracellular organelle
Q01518	Other intracellular organelle
Q03426	Other intracellular organelle
Q06828	Other intracellular organelle
Q08426	Other intracellular organelle
Q12891	Other intracellular organelle
Q13367	Other intracellular organelle
Q13510	Other intracellular organelle
Q13608	Other intracellular organelle
Q13905	Other intracellular organelle
Q14032	Other intracellular organelle
Q14449	Other intracellular organelle
Q15075	Other intracellular organelle
Q15276	Other intracellular organelle
Q15286	Other intracellular organelle
Q15833	Other intracellular organelle
Q15907	Other intracellular organelle
Q2NKQ1	Other intracellular organelle
Q5MNZ6	Other intracellular organelle
Q6IAA8	Other intracellular organelle
Q6UWY2	Other intracellular organelle
Q70EL3	Other intracellular organelle
Q7Z3U7	Other intracellular organelle
Q86VX9	Other intracellular organelle
Q86WN1	Other intracellular organelle
Q86YV9	Other intracellular organelle
Q8IYB4	Other intracellular organelle
Q8IYJ3	Other intracellular organelle
Q8N1F8	Other intracellular organelle
Q8N5C8	Other intracellular organelle
Q8N5I2	Other intracellular organelle
Q8NA61	Other intracellular organelle
Q8NCT1	Other intracellular organelle
Q8ND25	Other intracellular organelle
Q8NEB9	Other intracellular organelle
Q8NEV8	Other intracellular organelle
Q8TBN0	Other intracellular organelle
Q8TC29	Other intracellular organelle
Q8TDH9	Other intracellular organelle
Q8WUH2	Other intracellular organelle
Q8WV41	Other intracellular organelle
Q92543	Other intracellular organelle
Q92619	Other intracellular organelle
Q93091	Other intracellular organelle
Q96DR5	Other intracellular organelle
Q96FZ7	Other intracellular organelle
Q96G03	Other intracellular organelle
Q96RQ9	Other intracellular organelle
Q96S38	Other intracellular organelle
Q99259	Other intracellular organelle
Q9BQD3	Other intracellular organelle
Q9BT56	Other intracellular organelle
Q9BX10	Other intracellular organelle
Q9BXW6	Other intracellular organelle
Q9H0R1	Other intracellular organelle
Q9H1Y0	Other intracellular organelle
Q9H492	Other intracellular organelle
Q9NP90	Other intracellular organelle
Q9NUI1	Other intracellular organelle
Q9P0J7	Other intracellular organelle
Q9UKG9	Other intracellular organelle
Q9UKR0	Other intracellular organelle
Q9UMY4	Other intracellular organelle
Q9UNH6	Other intracellular organelle
Q9UQ49	Other intracellular organelle
Q9Y577	Other intracellular organelle
Q9Y5X2	Other intracellular organelle
A1L0T0	Plasmamembrane TMP
A6NFA1	Plasmamembrane TMP
A6NGU5	Plasmamembrane TMP
A6NI61	Plasmamembrane TMP
A8K4G0	Plasmamembrane TMP
B2RUZ4	Plasmamembrane TMP
O00155	Plasmamembrane TMP
O00180	Plasmamembrane TMP
O00222	Plasmamembrane TMP
O00341	Plasmamembrane TMP
O00400	Plasmamembrane TMP
O00574	Plasmamembrane TMP
O00590	Plasmamembrane TMP
O00592	Plasmamembrane TMP
O14493	Plasmamembrane TMP
O14494	Plasmamembrane TMP
O14523	Plasmamembrane TMP
O14662	Plasmamembrane TMP
O14944	Plasmamembrane TMP
O14949	Plasmamembrane TMP
O15075	Plasmamembrane TMP
O15118	Plasmamembrane TMP
O15120	Plasmamembrane TMP
O15146	Plasmamembrane TMP
O15162	Plasmamembrane TMP
O15197	Plasmamembrane TMP
O15258	Plasmamembrane TMP
O15438	Plasmamembrane TMP
O15533	Plasmamembrane TMP
O42043	Plasmamembrane TMP
O43506	Plasmamembrane TMP
O43526	Plasmamembrane TMP
O43614	Plasmamembrane TMP
O43688	Plasmamembrane TMP
O43749	Plasmamembrane TMP
O43861	Plasmamembrane TMP
O60478	Plasmamembrane TMP
O60488	Plasmamembrane TMP
O60602	Plasmamembrane TMP
O60635	Plasmamembrane TMP
O60741	Plasmamembrane TMP
O60755	Plasmamembrane TMP
O60906	Plasmamembrane TMP
O60928	Plasmamembrane TMP
O75023	Plasmamembrane TMP
O75051	Plasmamembrane TMP
O75106	Plasmamembrane TMP
O75121	Plasmamembrane TMP
O75309	Plasmamembrane TMP
O75311	Plasmamembrane TMP
O75387	Plasmamembrane TMP
O75712	Plasmamembrane TMP
O75915	Plasmamembrane TMP
O76062	Plasmamembrane TMP
O76082	Plasmamembrane TMP
O94759	Plasmamembrane TMP
O94905	Plasmamembrane TMP
O94933	Plasmamembrane TMP
O95180	Plasmamembrane TMP
O95206	Plasmamembrane TMP
O95258	Plasmamembrane TMP
O95297	Plasmamembrane TMP
O95436	Plasmamembrane TMP
O95452	Plasmamembrane TMP
O95754	Plasmamembrane TMP
O95832	Plasmamembrane TMP
O95859	Plasmamembrane TMP
O95864	Plasmamembrane TMP
O95944	Plasmamembrane TMP
O95977	Plasmamembrane TMP
O96005	Plasmamembrane TMP
P00533	Plasmamembrane TMP
P01833	Plasmamembrane TMP
P01848	Plasmamembrane TMP
P01893	Plasmamembrane TMP
P04001	Plasmamembrane TMP
P04201	Plasmamembrane TMP
P04439	Plasmamembrane TMP
P04440	Plasmamembrane TMP
P04629	Plasmamembrane TMP
P04839	Plasmamembrane TMP
P04843	Plasmamembrane TMP
P05141	Plasmamembrane TMP
P05981	Plasmamembrane TMP
P06213	Plasmamembrane TMP
P06340	Plasmamembrane TMP
P07306	Plasmamembrane TMP
P07358	Plasmamembrane TMP
P07510	Plasmamembrane TMP
P07550	Plasmamembrane TMP
P08174	Plasmamembrane TMP
P08195	Plasmamembrane TMP
P08247	Plasmamembrane TMP
P08473	Plasmamembrane TMP
P08571	Plasmamembrane TMP
P08581	Plasmamembrane TMP
P08588	Plasmamembrane TMP
P08912	Plasmamembrane TMP
P08913	Plasmamembrane TMP
P08922	Plasmamembrane TMP
P09564	Plasmamembrane TMP
P09603	Plasmamembrane TMP
P09758	Plasmamembrane TMP
P09848	Plasmamembrane TMP
P0DMS8	Plasmamembrane TMP
P0DMS9	Plasmamembrane TMP
P10643	Plasmamembrane TMP
P11166	Plasmamembrane TMP
P11168	Plasmamembrane TMP
P11229	Plasmamembrane TMP
P11717	Plasmamembrane TMP
P11836	Plasmamembrane TMP
P11912	Plasmamembrane TMP
P12236	Plasmamembrane TMP
P12314	Plasmamembrane TMP
P13473	Plasmamembrane TMP
P13612	Plasmamembrane TMP
P13671	Plasmamembrane TMP
P13866	Plasmamembrane TMP
P14151	Plasmamembrane TMP
P14598	Plasmamembrane TMP
P14616	Plasmamembrane TMP
P14672	Plasmamembrane TMP
P14770	Plasmamembrane TMP
P14778	Plasmamembrane TMP
P14927	Plasmamembrane TMP
P15144	Plasmamembrane TMP
P15328	Plasmamembrane TMP
P16150	Plasmamembrane TMP
P16389	Plasmamembrane TMP
P16410	Plasmamembrane TMP
P17813	Plasmamembrane TMP
P18031	Plasmamembrane TMP
P18084	Plasmamembrane TMP
P18627	Plasmamembrane TMP
P19022	Plasmamembrane TMP
P20138	Plasmamembrane TMP
P20645	Plasmamembrane TMP
P21439	Plasmamembrane TMP
P21453	Plasmamembrane TMP
P21589	Plasmamembrane TMP
P21796	Plasmamembrane TMP
P21854	Plasmamembrane TMP
P21860	Plasmamembrane TMP
P22695	Plasmamembrane TMP
P23469	Plasmamembrane TMP
P23470	Plasmamembrane TMP
P23763	Plasmamembrane TMP
P23942	Plasmamembrane TMP
P23945	Plasmamembrane TMP
P24071	Plasmamembrane TMP
P25025	Plasmamembrane TMP
P25105	Plasmamembrane TMP
P25929	Plasmamembrane TMP
P26992	Plasmamembrane TMP
P27449	Plasmamembrane TMP
P27824	Plasmamembrane TMP
P28068	Plasmamembrane TMP
P28221	Plasmamembrane TMP
P28222	Plasmamembrane TMP
P28336	Plasmamembrane TMP
P28827	Plasmamembrane TMP
P29016	Plasmamembrane TMP
P29371	Plasmamembrane TMP
P29376	Plasmamembrane TMP
P29973	Plasmamembrane TMP
P30301	Plasmamembrane TMP
P30411	Plasmamembrane TMP
P30511	Plasmamembrane TMP
P30519	Plasmamembrane TMP
P30536	Plasmamembrane TMP
P30556	Plasmamembrane TMP
P30926	Plasmamembrane TMP
P30988	Plasmamembrane TMP
P31431	Plasmamembrane TMP
P31639	Plasmamembrane TMP
P31641	Plasmamembrane TMP
P32004	Plasmamembrane TMP
P32238	Plasmamembrane TMP
P32239	Plasmamembrane TMP
P32246	Plasmamembrane TMP
P32248	Plasmamembrane TMP
P32856	Plasmamembrane TMP
P32942	Plasmamembrane TMP
P32971	Plasmamembrane TMP
P34910	Plasmamembrane TMP
P34925	Plasmamembrane TMP
P35212	Plasmamembrane TMP
P35348	Plasmamembrane TMP
P35367	Plasmamembrane TMP
P35414	Plasmamembrane TMP
P35590	Plasmamembrane TMP
P36544	Plasmamembrane TMP
P36888	Plasmamembrane TMP
P36941	Plasmamembrane TMP
P37288	Plasmamembrane TMP
P38570	Plasmamembrane TMP
P40189	Plasmamembrane TMP
P40879	Plasmamembrane TMP
P41143	Plasmamembrane TMP
P41273	Plasmamembrane TMP
P41595	Plasmamembrane TMP
P42262	Plasmamembrane TMP
P42263	Plasmamembrane TMP
P42658	Plasmamembrane TMP
P42892	Plasmamembrane TMP
P43115	Plasmamembrane TMP
P43119	Plasmamembrane TMP
P43146	Plasmamembrane TMP
P43220	Plasmamembrane TMP
P43630	Plasmamembrane TMP
P46091	Plasmamembrane TMP
P46092	Plasmamembrane TMP
P47870	Plasmamembrane TMP
P47898	Plasmamembrane TMP
P48058	Plasmamembrane TMP
P48165	Plasmamembrane TMP
P48509	Plasmamembrane TMP
P48751	Plasmamembrane TMP
P49019	Plasmamembrane TMP
P49281	Plasmamembrane TMP
P49286	Plasmamembrane TMP
P49755	Plasmamembrane TMP
P50052	Plasmamembrane TMP
P50443	Plasmamembrane TMP
P51172	Plasmamembrane TMP
P51511	Plasmamembrane TMP
P51575	Plasmamembrane TMP
P51636	Plasmamembrane TMP
P51674	Plasmamembrane TMP
P51677	Plasmamembrane TMP
P51679	Plasmamembrane TMP
P51686	Plasmamembrane TMP
P51788	Plasmamembrane TMP
P51810	Plasmamembrane TMP
P51864	Plasmamembrane TMP
P52798	Plasmamembrane TMP
P52799	Plasmamembrane TMP
P53794	Plasmamembrane TMP
P54284	Plasmamembrane TMP
P54289	Plasmamembrane TMP
P54707	Plasmamembrane TMP
P54762	Plasmamembrane TMP
P55087	Plasmamembrane TMP
P55287	Plasmamembrane TMP
P55291	Plasmamembrane TMP
P56180	Plasmamembrane TMP
P56199	Plasmamembrane TMP
P56539	Plasmamembrane TMP
P56746	Plasmamembrane TMP
P56747	Plasmamembrane TMP
P56975	Plasmamembrane TMP
P57103	Plasmamembrane TMP
P59901	Plasmamembrane TMP
P60201	Plasmamembrane TMP
P61266	Plasmamembrane TMP
P67812	Plasmamembrane TMP
P78363	Plasmamembrane TMP
P78423	Plasmamembrane TMP
P78552	Plasmamembrane TMP
P98155	Plasmamembrane TMP
P98161	Plasmamembrane TMP
P98164	Plasmamembrane TMP
P98172	Plasmamembrane TMP
P98194	Plasmamembrane TMP
P98196	Plasmamembrane TMP
Q01151	Plasmamembrane TMP
Q01344	Plasmamembrane TMP
Q01629	Plasmamembrane TMP
Q01638	Plasmamembrane TMP
Q01814	Plasmamembrane TMP
Q01959	Plasmamembrane TMP
Q01973	Plasmamembrane TMP
Q02505	Plasmamembrane TMP
Q02978	Plasmamembrane TMP
Q04609	Plasmamembrane TMP
Q04656	Plasmamembrane TMP
Q04771	Plasmamembrane TMP
Q05940	Plasmamembrane TMP
Q05996	Plasmamembrane TMP
Q07001	Plasmamembrane TMP
Q08357	Plasmamembrane TMP
Q08ET2	Plasmamembrane TMP
Q12864	Plasmamembrane TMP
Q12908	Plasmamembrane TMP
Q13145	Plasmamembrane TMP
Q13214	Plasmamembrane TMP
Q13224	Plasmamembrane TMP
Q13275	Plasmamembrane TMP
Q13308	Plasmamembrane TMP
Q13326	Plasmamembrane TMP
Q13410	Plasmamembrane TMP
Q13443	Plasmamembrane TMP
Q13520	Plasmamembrane TMP
Q13585	Plasmamembrane TMP
Q13635	Plasmamembrane TMP
Q13651	Plasmamembrane TMP
Q13797	Plasmamembrane TMP
Q14118	Plasmamembrane TMP
Q14330	Plasmamembrane TMP
Q14332	Plasmamembrane TMP
Q14517	Plasmamembrane TMP
Q14571	Plasmamembrane TMP
Q14573	Plasmamembrane TMP
Q14714	Plasmamembrane TMP
Q14722	Plasmamembrane TMP
Q14773	Plasmamembrane TMP
Q14802	Plasmamembrane TMP
Q14953	Plasmamembrane TMP
Q14956	Plasmamembrane TMP
Q15077	Plasmamembrane TMP
Q15080	Plasmamembrane TMP
Q15256	Plasmamembrane TMP
Q15375	Plasmamembrane TMP
Q15800	Plasmamembrane TMP
Q15842	Plasmamembrane TMP
Q15849	Plasmamembrane TMP
Q15858	Plasmamembrane TMP
Q16445	Plasmamembrane TMP
Q16581	Plasmamembrane TMP
Q16620	Plasmamembrane TMP
Q16625	Plasmamembrane TMP
Q16647	Plasmamembrane TMP
Q16653	Plasmamembrane TMP
Q16790	Plasmamembrane TMP
Q16819	Plasmamembrane TMP
Q16820	Plasmamembrane TMP
Q16827	Plasmamembrane TMP
Q16832	Plasmamembrane TMP
Q1EHB4	Plasmamembrane TMP
Q1HG43	Plasmamembrane TMP
Q2M2E3	Plasmamembrane TMP
Q2M3G0	Plasmamembrane TMP
Q2M3M2	Plasmamembrane TMP
Q2TAL6	Plasmamembrane TMP
Q30154	Plasmamembrane TMP
Q32M45	Plasmamembrane TMP
Q3MUY2	Plasmamembrane TMP
Q495T6	Plasmamembrane TMP
Q496J9	Plasmamembrane TMP
Q4KMQ2	Plasmamembrane TMP
Q53EL9	Plasmamembrane TMP
Q53GD3	Plasmamembrane TMP
Q5BJF2	Plasmamembrane TMP
Q5DID0	Plasmamembrane TMP
Q5DX21	Plasmamembrane TMP
Q5EBL8	Plasmamembrane TMP
Q5IJ48	Plasmamembrane TMP
Q5JTV8	Plasmamembrane TMP
Q5JUK3	Plasmamembrane TMP
Q5T601	Plasmamembrane TMP
Q5VWK5	Plasmamembrane TMP
Q5W0Z9	Plasmamembrane TMP
Q658P3	Plasmamembrane TMP
Q685J3	Plasmamembrane TMP
Q69384	Plasmamembrane TMP
Q6J4K2	Plasmamembrane TMP
Q6N075	Plasmamembrane TMP
Q6NUK1	Plasmamembrane TMP
Q6NUT3	Plasmamembrane TMP
Q6P1K1	Plasmamembrane TMP
Q6PHW0	Plasmamembrane TMP
Q6PIZ9	Plasmamembrane TMP
Q6PJG9	Plasmamembrane TMP
Q6PXP3	Plasmamembrane TMP
Q6QNK2	Plasmamembrane TMP
Q6UX01	Plasmamembrane TMP
Q6UXZ4	Plasmamembrane TMP
Q6W5P4	Plasmamembrane TMP
Q6XPS3	Plasmamembrane TMP
Q6XR72	Plasmamembrane TMP
Q6XYQ8	Plasmamembrane TMP
Q6YBV0	Plasmamembrane TMP
Q6ZSM3	Plasmamembrane TMP
Q6ZSS7	Plasmamembrane TMP
Q6ZVN8	Plasmamembrane TMP
Q75V66	Plasmamembrane TMP
Q7L0J3	Plasmamembrane TMP
Q7RTP0	Plasmamembrane TMP
Q7Z410	Plasmamembrane TMP
Q7Z418	Plasmamembrane TMP
Q7Z602	Plasmamembrane TMP
Q7Z6L0	Plasmamembrane TMP
Q86SJ6	Plasmamembrane TMP
Q86SQ4	Plasmamembrane TMP
Q86SS6	Plasmamembrane TMP
Q86UE6	Plasmamembrane TMP
Q86UK5	Plasmamembrane TMP
Q86UQ4	Plasmamembrane TMP
Q86UR1	Plasmamembrane TMP
Q86VE9	Plasmamembrane TMP
Q86WB7	Plasmamembrane TMP
Q86XM0	Plasmamembrane TMP
Q86XQ3	Plasmamembrane TMP
Q86XX4	Plasmamembrane TMP
Q86Y34	Plasmamembrane TMP
Q86YC3	Plasmamembrane TMP
Q8IV61	Plasmamembrane TMP
Q8IV77	Plasmamembrane TMP
Q8IW52	Plasmamembrane TMP
Q8IWA5	Plasmamembrane TMP
Q8IX05	Plasmamembrane TMP
Q8IXB3	Plasmamembrane TMP
Q8IYR6	Plasmamembrane TMP
Q8IZF2	Plasmamembrane TMP
Q8IZF6	Plasmamembrane TMP
Q8IZU9	Plasmamembrane TMP
Q8N126	Plasmamembrane TMP
Q8N130	Plasmamembrane TMP
Q8N2Q7	Plasmamembrane TMP
Q8N3Y7	Plasmamembrane TMP
Q8N4M1	Plasmamembrane TMP
Q8N4V1	Plasmamembrane TMP
Q8N5K1	Plasmamembrane TMP
Q8N695	Plasmamembrane TMP
Q8N743	Plasmamembrane TMP
Q8N912	Plasmamembrane TMP
Q8N9I0	Plasmamembrane TMP
Q8NA29	Plasmamembrane TMP
Q8NBJ4	Plasmamembrane TMP
Q8NER1	Plasmamembrane TMP
Q8NFF2	Plasmamembrane TMP
Q8NHJ6	Plasmamembrane TMP
Q8TAF8	Plasmamembrane TMP
Q8TD07	Plasmamembrane TMP
Q8TDF5	Plasmamembrane TMP
Q8TDI8	Plasmamembrane TMP
Q8TDN1	Plasmamembrane TMP
Q8TDS5	Plasmamembrane TMP
Q8TDU9	Plasmamembrane TMP
Q8TDW0	Plasmamembrane TMP
Q8TDW7	Plasmamembrane TMP
Q8TE54	Plasmamembrane TMP
Q8TF71	Plasmamembrane TMP
Q8WU20	Plasmamembrane TMP
Q8WU67	Plasmamembrane TMP
Q8WUG5	Plasmamembrane TMP
Q8WUM9	Plasmamembrane TMP
Q8WVQ1	Plasmamembrane TMP
Q8WVV5	Plasmamembrane TMP
Q8WW43	Plasmamembrane TMP
Q8WWV6	Plasmamembrane TMP
Q8WXD0	Plasmamembrane TMP
Q8WXS5	Plasmamembrane TMP
Q8WZ04	Plasmamembrane TMP
Q92478	Plasmamembrane TMP
Q92508	Plasmamembrane TMP
Q92542	Plasmamembrane TMP
Q92633	Plasmamembrane TMP
Q92819	Plasmamembrane TMP
Q92887	Plasmamembrane TMP
Q92982	Plasmamembrane TMP
Q93033	Plasmamembrane TMP
Q93084	Plasmamembrane TMP
Q93086	Plasmamembrane TMP
Q969V5	Plasmamembrane TMP
Q96AP7	Plasmamembrane TMP
Q96BI3	Plasmamembrane TMP
Q96CP7	Plasmamembrane TMP
Q96DB9	Plasmamembrane TMP
Q96FE5	Plasmamembrane TMP
Q96FE7	Plasmamembrane TMP
Q96FL8	Plasmamembrane TMP
Q96FV3	Plasmamembrane TMP
Q96GC9	Plasmamembrane TMP
Q96J66	Plasmamembrane TMP
Q96JJ6	Plasmamembrane TMP
Q96JP9	Plasmamembrane TMP
Q96LB2	Plasmamembrane TMP
Q96LT4	Plasmamembrane TMP
Q96MS0	Plasmamembrane TMP
Q96N66	Plasmamembrane TMP
Q96N87	Plasmamembrane TMP
Q96NY8	Plasmamembrane TMP
Q96P31	Plasmamembrane TMP
Q96PH1	Plasmamembrane TMP
Q96QT4	Plasmamembrane TMP
Q96RN1	Plasmamembrane TMP
Q96S37	Plasmamembrane TMP
Q99062	Plasmamembrane TMP
Q99075	Plasmamembrane TMP
Q99467	Plasmamembrane TMP
Q99527	Plasmamembrane TMP
Q99678	Plasmamembrane TMP
Q99706	Plasmamembrane TMP
Q99735	Plasmamembrane TMP
Q99795	Plasmamembrane TMP
Q9BQ51	Plasmamembrane TMP
Q9BQS7	Plasmamembrane TMP
Q9BQT9	Plasmamembrane TMP
Q9BRI3	Plasmamembrane TMP
Q9BRK3	Plasmamembrane TMP
Q9BSA4	Plasmamembrane TMP
Q9BSR8	Plasmamembrane TMP
Q9BTN0	Plasmamembrane TMP
Q9BUF7	Plasmamembrane TMP
Q9BV23	Plasmamembrane TMP
Q9BWV1	Plasmamembrane TMP
Q9BX67	Plasmamembrane TMP
Q9BX84	Plasmamembrane TMP
Q9BX95	Plasmamembrane TMP
Q9BXA5	Plasmamembrane TMP
Q9BXC0	Plasmamembrane TMP
Q9BXS0	Plasmamembrane TMP
Q9BYT9	Plasmamembrane TMP
Q9BZF1	Plasmamembrane TMP
Q9BZG2	Plasmamembrane TMP
Q9BZZ2	Plasmamembrane TMP
Q9C0A0	Plasmamembrane TMP
Q9GZU1	Plasmamembrane TMP
Q9GZZ6	Plasmamembrane TMP
Q9H013	Plasmamembrane TMP
Q9H015	Plasmamembrane TMP
Q9H156	Plasmamembrane TMP
Q9H255	Plasmamembrane TMP
Q9H2A7	Plasmamembrane TMP
Q9H2J7	Plasmamembrane TMP
Q9H2S1	Plasmamembrane TMP
Q9H313	Plasmamembrane TMP
Q9H3T3	Plasmamembrane TMP
Q9H461	Plasmamembrane TMP
Q9H598	Plasmamembrane TMP
Q9H7M9	Plasmamembrane TMP
Q9H7V2	Plasmamembrane TMP
Q9H8H3	Plasmamembrane TMP
Q9H8M9	Plasmamembrane TMP
Q9HB29	Plasmamembrane TMP
Q9HBB8	Plasmamembrane TMP
Q9HBG7	Plasmamembrane TMP
Q9HBJ8	Plasmamembrane TMP
Q9HBX8	Plasmamembrane TMP
Q9HCC8	Plasmamembrane TMP
Q9HCJ2	Plasmamembrane TMP
Q9HCS2	Plasmamembrane TMP
Q9HDC5	Plasmamembrane TMP
Q9HDC9	Plasmamembrane TMP
Q9NP84	Plasmamembrane TMP
Q9NP91	Plasmamembrane TMP
Q9NPB9	Plasmamembrane TMP
Q9NPC1	Plasmamembrane TMP
Q9NPD5	Plasmamembrane TMP
Q9NPH3	Plasmamembrane TMP
Q9NPH5	Plasmamembrane TMP
Q9NQ84	Plasmamembrane TMP
Q9NQ90	Plasmamembrane TMP
Q9NQC3	Plasmamembrane TMP
Q9NR61	Plasmamembrane TMP
Q9NRR2	Plasmamembrane TMP
Q9NS40	Plasmamembrane TMP
Q9NS82	Plasmamembrane TMP
Q9NT68	Plasmamembrane TMP
Q9NUN5	Plasmamembrane TMP
Q9NV96	Plasmamembrane TMP
Q9NX76	Plasmamembrane TMP
Q9NXE4	Plasmamembrane TMP
Q9NYQ6	Plasmamembrane TMP
Q9NYW0	Plasmamembrane TMP
Q9NYW4	Plasmamembrane TMP
Q9NYZ4	Plasmamembrane TMP
Q9NZD1	Plasmamembrane TMP
Q9NZH0	Plasmamembrane TMP
Q9NZN1	Plasmamembrane TMP
Q9NZQ8	Plasmamembrane TMP
Q9NZR2	Plasmamembrane TMP
Q9NZU0	Plasmamembrane TMP
Q9P0K1	Plasmamembrane TMP
Q9P0L9	Plasmamembrane TMP
Q9P0X4	Plasmamembrane TMP
Q9P1Z3	Plasmamembrane TMP
Q9P273	Plasmamembrane TMP
Q9P2U7	Plasmamembrane TMP
Q9P2W9	Plasmamembrane TMP
Q9UBD6	Plasmamembrane TMP
Q9UBL9	Plasmamembrane TMP
Q9UBN1	Plasmamembrane TMP
Q9UBN6	Plasmamembrane TMP
Q9UBS5	Plasmamembrane TMP
Q9UBY5	Plasmamembrane TMP
Q9UEW3	Plasmamembrane TMP
Q9UGH3	Plasmamembrane TMP
Q9UHC6	Plasmamembrane TMP
Q9UHI5	Plasmamembrane TMP
Q9UHQ9	Plasmamembrane TMP
Q9UI14	Plasmamembrane TMP
Q9UI33	Plasmamembrane TMP
Q9UIG8	Plasmamembrane TMP
Q9UIJ5	Plasmamembrane TMP
Q9UJ90	Plasmamembrane TMP
Q9UJA9	Plasmamembrane TMP
Q9UJQ1	Plasmamembrane TMP
Q9UKF2	Plasmamembrane TMP
Q9UKF5	Plasmamembrane TMP
Q9UKG4	Plasmamembrane TMP
Q9UKJ1	Plasmamembrane TMP
Q9UKQ2	Plasmamembrane TMP
Q9UKU6	Plasmamembrane TMP
Q9UL51	Plasmamembrane TMP
Q9ULB5	Plasmamembrane TMP
Q9ULC0	Plasmamembrane TMP
Q9ULF5	Plasmamembrane TMP
Q9ULK0	Plasmamembrane TMP
Q9ULK5	Plasmamembrane TMP
Q9UMR7	Plasmamembrane TMP
Q9UN76	Plasmamembrane TMP
Q9UN88	Plasmamembrane TMP
Q9UNE0	Plasmamembrane TMP
Q9UNG2	Plasmamembrane TMP
Q9UNP4	Plasmamembrane TMP
Q9UNW8	Plasmamembrane TMP
Q9UP52	Plasmamembrane TMP
Q9UPR5	Plasmamembrane TMP
Q9UQV4	Plasmamembrane TMP
Q9Y219	Plasmamembrane TMP
Q9Y271	Plasmamembrane TMP
Q9Y287	Plasmamembrane TMP
Q9Y2C5	Plasmamembrane TMP
Q9Y2Y6	Plasmamembrane TMP
Q9Y336	Plasmamembrane TMP
Q9Y3D6	Plasmamembrane TMP
Q9Y493	Plasmamembrane TMP
Q9Y5E9	Plasmamembrane TMP
Q9Y5S1	Plasmamembrane TMP
Q9Y5Y4	Plasmamembrane TMP
Q9Y639	Plasmamembrane TMP
Q9Y662	Plasmamembrane TMP
Q9Y6C2	Plasmamembrane TMP
Q9Y6Y9	Plasmamembrane TMP
A1A5C7	TMP in unknown membrane
A2RU14	TMP in unknown membrane
Q0D2K0	TMP in unknown membrane
Q6UX40	TMP in unknown membrane
Q86VR2	TMP in unknown membrane
Q8NBD8	TMP in unknown membrane
Q969K7	TMP in unknown membrane
Q96D42	TMP in unknown membrane
Q96HH6	TMP in unknown membrane
Q9BSE4	TMP in unknown membrane
Q9BU79	TMP in unknown membrane
Q9NRC1	TMP in unknown membrane
Q9NYJ7	TMP in unknown membrane
O14490	Unknown
O43583	Unknown
O60232	Unknown
O75864	Unknown
O95872	Unknown
O95980	Unknown
P05187	Unknown
P06881	Unknown
P08949	Unknown
P10163	Unknown
P37235	Unknown
P43320	Unknown
P48645	Unknown
P56278	Unknown
Q16553	Unknown
Q5SWW7	Unknown
Q5VWT5	Unknown
Q69383	Unknown
Q6NVU6	Unknown
Q6P158	Unknown
Q6PL24	Unknown
Q6UWN5	Unknown
Q70EL1	Unknown
Q7Z7G8	Unknown
Q8IY84	Unknown
Q8N4N3	Unknown
Q8N9Q2	Unknown
Q8WTU0	Unknown
Q92496	Unknown
Q92502	Unknown
Q92918	Unknown
Q96Q77	Unknown
Q96SI1	Unknown
Q9H2L5	Unknown
Q9H993	Unknown
Q9HC23	Unknown
Q9NRG1	Unknown
Q9UHD1	Unknown
Q9Y2B5	Unknown
