## Supplementary data files for "Phase-separating fusion proteins drive cancer by dysregulating transcription through ectopic condensates": background_777.tsv

A4UGR9	Cytoskeleton
A6NK89	Cytoskeleton
A8MU46	Cytoskeleton
O14613	Cytoskeleton
O14639	Cytoskeleton
O15013	Cytoskeleton
O15061	Cytoskeleton
O15079	Cytoskeleton
O15117	Cytoskeleton
O15195	Cytoskeleton
O43166	Cytoskeleton
O43312	Cytoskeleton
O43822	Cytoskeleton
O43924	Cytoskeleton
O60271	Cytoskeleton
O60303	Cytoskeleton
O60733	Cytoskeleton
O75112	Cytoskeleton
O75128	Cytoskeleton
O75330	Cytoskeleton
O94830	Cytoskeleton
O95835	Cytoskeleton
O95876	Cytoskeleton
P04075	Cytoskeleton
P05062	Cytoskeleton
P06239	Cytoskeleton
P08670	Cytoskeleton
P09493	Cytoskeleton
P09972	Cytoskeleton
P11182	Cytoskeleton
P12035	Cytoskeleton
P12883	Cytoskeleton
P13805	Cytoskeleton
P14136	Cytoskeleton
P17081	Cytoskeleton
P17987	Cytoskeleton
P19013	Cytoskeleton
P26038	Cytoskeleton
P29966	Cytoskeleton
P35580	Cytoskeleton
P42025	Cytoskeleton
P45378	Cytoskeleton
P48643	Cytoskeleton
P49023	Cytoskeleton
P49418	Cytoskeleton
P56715	Cytoskeleton
P60880	Cytoskeleton
P61421	Cytoskeleton
P67936	Cytoskeleton
P68363	Cytoskeleton
P78371	Cytoskeleton
P81274	Cytoskeleton
Q01484	Cytoskeleton
Q05682	Cytoskeleton
Q07283	Cytoskeleton
Q07866	Cytoskeleton
Q08495	Cytoskeleton
Q0ZGT2	Cytoskeleton
Q12798	Cytoskeleton
Q12840	Cytoskeleton
Q12934	Cytoskeleton
Q12965	Cytoskeleton
Q13099	Cytoskeleton
Q13409	Cytoskeleton
Q13515	Cytoskeleton
Q13561	Cytoskeleton
Q13685	Cytoskeleton
Q14155	Cytoskeleton
Q14254	Cytoskeleton
Q14990	Cytoskeleton
Q15124	Cytoskeleton
Q15555	Cytoskeleton
Q155Q3	Cytoskeleton
Q15669	Cytoskeleton
Q2TAC2	Cytoskeleton
Q32MZ4	Cytoskeleton
Q3B820	Cytoskeleton
Q3KR16	Cytoskeleton
Q49MG5	Cytoskeleton
Q4G0X9	Cytoskeleton
Q53GG5	Cytoskeleton
Q5JR98	Cytoskeleton
Q5JTW2	Cytoskeleton
Q5SZL2	Cytoskeleton
Q5T7N3	Cytoskeleton
Q5TBA9	Cytoskeleton
Q5VT25	Cytoskeleton
Q66GS9	Cytoskeleton
Q6KB66	Cytoskeleton
Q6P3W2	Cytoskeleton
Q6P4I2	Cytoskeleton
Q6P5Q4	Cytoskeleton
Q6WCQ1	Cytoskeleton
Q6ZP82	Cytoskeleton
Q6ZU15	Cytoskeleton
Q70YC5	Cytoskeleton
Q7LC44	Cytoskeleton
Q7Z3E5	Cytoskeleton
Q7Z4S6	Cytoskeleton
Q7Z5V6	Cytoskeleton
Q86SQ0	Cytoskeleton
Q86UC2	Cytoskeleton
Q86YT6	Cytoskeleton
Q8IUC3	Cytoskeleton
Q8IUD2	Cytoskeleton
Q8IUG5	Cytoskeleton
Q8IVF4	Cytoskeleton
Q8IY21	Cytoskeleton
Q8IY33	Cytoskeleton
Q8IYX3	Cytoskeleton
Q8IYX8	Cytoskeleton
Q8N1V2	Cytoskeleton
Q8N300	Cytoskeleton
Q8N3I7	Cytoskeleton
Q8N556	Cytoskeleton
Q8N960	Cytoskeleton
Q8NA56	Cytoskeleton
Q8ND56	Cytoskeleton
Q8NDM7	Cytoskeleton
Q8NFJ9	Cytoskeleton
Q8TC44	Cytoskeleton
Q8TDR0	Cytoskeleton
Q8TDZ2	Cytoskeleton
Q8TF09	Cytoskeleton
Q8WVS4	Cytoskeleton
Q8WVV4	Cytoskeleton
Q8WW35	Cytoskeleton
Q8WWN8	Cytoskeleton
Q8WXR4	Cytoskeleton
Q8WXX0	Cytoskeleton
Q8WYJ6	Cytoskeleton
Q8WYR1	Cytoskeleton
Q92574	Cytoskeleton
Q969V4	Cytoskeleton
Q96A32	Cytoskeleton
Q96CW5	Cytoskeleton
Q96HB5	Cytoskeleton
Q96KN7	Cytoskeleton
Q96L34	Cytoskeleton
Q96N16	Cytoskeleton
Q96NA2	Cytoskeleton
Q96RK4	Cytoskeleton
Q96RT7	Cytoskeleton
Q96RY7	Cytoskeleton
Q99426	Cytoskeleton
Q99439	Cytoskeleton
Q99719	Cytoskeleton
Q9BR76	Cytoskeleton
Q9BT92	Cytoskeleton
Q9BTC0	Cytoskeleton
Q9BV73	Cytoskeleton
Q9BVA1	Cytoskeleton
Q9BVV6	Cytoskeleton
Q9BXB5	Cytoskeleton
Q9BXF6	Cytoskeleton
Q9BXF9	Cytoskeleton
Q9BYV2	Cytoskeleton
Q9C0G6	Cytoskeleton
Q9H2F9	Cytoskeleton
Q9H3Q1	Cytoskeleton
Q9H4H8	Cytoskeleton
Q9H5N1	Cytoskeleton
Q9H6D7	Cytoskeleton
Q9H892	Cytoskeleton
Q9HBG6	Cytoskeleton
Q9HBH0	Cytoskeleton
Q9HBI0	Cytoskeleton
Q9NP98	Cytoskeleton
Q9NQC7	Cytoskeleton
Q9NQC8	Cytoskeleton
Q9NQX4	Cytoskeleton
Q9NRI5	Cytoskeleton
Q9NXR1	Cytoskeleton
Q9NZ20	Cytoskeleton
Q9P225	Cytoskeleton
Q9P270	Cytoskeleton
Q9P278	Cytoskeleton
Q9P2H3	Cytoskeleton
Q9P2M7	Cytoskeleton
Q9UBW5	Cytoskeleton
Q9UEY8	Cytoskeleton
Q9UHB6	Cytoskeleton
Q9UI46	Cytoskeleton
Q9UJT2	Cytoskeleton
Q9UJV3	Cytoskeleton
Q9UKN7	Cytoskeleton
Q9UKX3	Cytoskeleton
Q9ULH1	Cytoskeleton
Q9ULJ1	Cytoskeleton
Q9UNT1	Cytoskeleton
Q9UPY8	Cytoskeleton
Q9UQ26	Cytoskeleton
Q9Y2D8	Cytoskeleton
Q9Y2H9	Cytoskeleton
Q9Y2I6	Cytoskeleton
Q9Y366	Cytoskeleton
Q9Y4D1	Cytoskeleton
Q9Y4F9	Cytoskeleton
Q9Y4P9	Cytoskeleton
Q9Y4R7	Cytoskeleton
Q9Y5S2	Cytoskeleton
Q9Y664	Cytoskeleton
Q9Y6A5	Cytoskeleton
Q9Y6G9	Cytoskeleton
Q9Y6K8	Cytoskeleton
Q9Y6Q1	Cytoskeleton
A1A4S6	Cytosol
A2RUH7	Cytosol
A4D126	Cytosol
A8MTJ3	Cytosol
A8MW95	Cytosol
O14559	Cytosol
O14654	Cytosol
O14732	Cytosol
O14950	Cytosol
O14986	Cytosol
O15021	Cytosol
O15040	Cytosol
O15056	Cytosol
O15067	Cytosol
O15211	Cytosol
O15484	Cytosol
O43175	Cytosol
O43283	Cytosol
O43374	Cytosol
O43399	Cytosol
O43432	Cytosol
O60343	Cytosol
O60346	Cytosol
O60496	Cytosol
O60678	Cytosol
O60884	Cytosol
O75223	Cytosol
O75663	Cytosol
O75914	Cytosol
O76015	Cytosol
O76074	Cytosol
O94760	Cytosol
O94822	Cytosol
O94850	Cytosol
O95154	Cytosol
O95171	Cytosol
O95294	Cytosol
O95372	Cytosol
O95394	Cytosol
O95750	Cytosol
O95861	Cytosol
P00439	Cytosol
P01138	Cytosol
P02144	Cytosol
P02689	Cytosol
P05129	Cytosol
P05198	Cytosol
P05413	Cytosol
P07205	Cytosol
P07738	Cytosol
P07814	Cytosol
P07864	Cytosol
P08567	Cytosol
P09488	Cytosol
P09544	Cytosol
P0C2W1	Cytosol
P0DMN0	Cytosol
P0DN86	Cytosol
P11245	Cytosol
P12104	Cytosol
P13929	Cytosol
P14550	Cytosol
P15559	Cytosol
P18054	Cytosol
P18085	Cytosol
P19113	Cytosol
P19237	Cytosol
P21673	Cytosol
P21695	Cytosol
P23490	Cytosol
P24666	Cytosol
P26378	Cytosol
P26639	Cytosol
P27169	Cytosol
P27348	Cytosol
P29466	Cytosol
P30050	Cytosol
P30419	Cytosol
P30990	Cytosol
P31371	Cytosol
P31947	Cytosol
P32119	Cytosol
P33764	Cytosol
P35243	Cytosol
P35318	Cytosol
P36543	Cytosol
P36952	Cytosol
P40123	Cytosol
P40394	Cytosol
P42679	Cytosol
P43250	Cytosol
P43403	Cytosol
P43652	Cytosol
P45381	Cytosol
P46439	Cytosol
P46926	Cytosol
P47914	Cytosol
P48594	Cytosol
P48637	Cytosol
P49770	Cytosol
P50053	Cytosol
P50226	Cytosol
P50452	Cytosol
P50502	Cytosol
P51157	Cytosol
P51160	Cytosol
P52735	Cytosol
P54840	Cytosol
P58005	Cytosol
P59910	Cytosol
P60014	Cytosol
P60371	Cytosol
P60409	Cytosol
P60411	Cytosol
P62873	Cytosol
P62899	Cytosol
P63215	Cytosol
P78330	Cytosol
P78386	Cytosol
P81277	Cytosol
P82987	Cytosol
P98077	Cytosol
P98171	Cytosol
Q01433	Cytosol
Q01813	Cytosol
Q02108	Cytosol
Q02153	Cytosol
Q07157	Cytosol
Q07889	Cytosol
Q08623	Cytosol
Q12882	Cytosol
Q12979	Cytosol
Q13009	Cytosol
Q13232	Cytosol
Q13233	Cytosol
Q13347	Cytosol
Q13480	Cytosol
Q13572	Cytosol
Q13630	Cytosol
Q13972	Cytosol
Q14444	Cytosol
Q14644	Cytosol
Q14847	Cytosol
Q15283	Cytosol
Q15653	Cytosol
Q16206	Cytosol
Q16825	Cytosol
Q16864	Cytosol
Q16877	Cytosol
Q16890	Cytosol
Q2MV58	Cytosol
Q2NKX8	Cytosol
Q2TBA0	Cytosol
Q3LI66	Cytosol
Q4KWH8	Cytosol
Q5JS13	Cytosol
Q5T2D3	Cytosol
Q5VTT5	Cytosol
Q5VWZ2	Cytosol
Q6DHV7	Cytosol
Q6L8G4	Cytosol
Q6L8G8	Cytosol
Q6L8G9	Cytosol
Q6L8H1	Cytosol
Q6NW40	Cytosol
Q6P9H4	Cytosol
Q6UWB4	Cytosol
Q6VAB6	Cytosol
Q6ZNX1	Cytosol
Q6ZRY4	Cytosol
Q6ZU35	Cytosol
Q6ZUM4	Cytosol
Q76I76	Cytosol
Q7RTR0	Cytosol
Q7RTS7	Cytosol
Q7Z2W4	Cytosol
Q7Z3Y8	Cytosol
Q7Z3Y9	Cytosol
Q7Z5H3	Cytosol
Q7Z7A3	Cytosol
Q86TP1	Cytosol
Q86UT5	Cytosol
Q86V21	Cytosol
Q86W26	Cytosol
Q86W92	Cytosol
Q86WG5	Cytosol
Q86XP0	Cytosol
Q86Y46	Cytosol
Q8IUB9	Cytosol
Q8IWU9	Cytosol
Q8IWX7	Cytosol
Q8IZ41	Cytosol
Q8N335	Cytosol
Q8N474	Cytosol
Q8N612	Cytosol
Q8ND04	Cytosol
Q8NDB2	Cytosol
Q8NFH8	Cytosol
Q8NFP9	Cytosol
Q8NFX7	Cytosol
Q8NG27	Cytosol
Q8TAP4	Cytosol
Q8TEL6	Cytosol
Q8TEW8	Cytosol
Q8WXA3	Cytosol
Q8WXK3	Cytosol
Q92743	Cytosol
Q92764	Cytosol
Q92835	Cytosol
Q92990	Cytosol
Q93015	Cytosol
Q93034	Cytosol
Q93088	Cytosol
Q93099	Cytosol
Q969G9	Cytosol
Q96B97	Cytosol
Q96C74	Cytosol
Q96CD2	Cytosol
Q96D71	Cytosol
Q96E35	Cytosol
Q96GV9	Cytosol
Q96II8	Cytosol
Q96KP6	Cytosol
Q96MA6	Cytosol
Q96MI9	Cytosol
Q96PV0	Cytosol
Q96QA5	Cytosol
Q99456	Cytosol
Q99611	Cytosol
Q99759	Cytosol
Q9BPZ3	Cytosol
Q9BW04	Cytosol
Q9BXL6	Cytosol
Q9BYJ1	Cytosol
Q9BYN0	Cytosol
Q9BYP8	Cytosol
Q9BYQ0	Cytosol
Q9BYZ8	Cytosol
Q9BZX2	Cytosol
Q9C004	Cytosol
Q9C019	Cytosol
Q9H074	Cytosol
Q9H1P3	Cytosol
Q9H227	Cytosol
Q9H2M3	Cytosol
Q9H3M7	Cytosol
Q9H3Y6	Cytosol
Q9H469	Cytosol
Q9H4Y5	Cytosol
Q9H672	Cytosol
Q9H6T3	Cytosol
Q9H7D0	Cytosol
Q9HAT8	Cytosol
Q9HCK5	Cytosol
Q9HD40	Cytosol
Q9NP86	Cytosol
Q9NQX3	Cytosol
Q9NR23	Cytosol
Q9NRJ4	Cytosol
Q9NRN7	Cytosol
Q9NSD9	Cytosol
Q9NX09	Cytosol
Q9NXJ5	Cytosol
Q9NXV2	Cytosol
Q9NZH8	Cytosol
Q9NZK7	Cytosol
Q9NZN5	Cytosol
Q9P0P0	Cytosol
Q9P212	Cytosol
Q9P2F6	Cytosol
Q9UBB6	Cytosol
Q9UBR1	Cytosol
Q9UBS9	Cytosol
Q9UBV4	Cytosol
Q9UGK3	Cytosol
Q9UI12	Cytosol
Q9UIM3	Cytosol
Q9UJF2	Cytosol
Q9UKL6	Cytosol
Q9UKP3	Cytosol
Q9ULE0	Cytosol
Q9UNA1	Cytosol
Q9UPX8	Cytosol
Q9UQC2	Cytosol
Q9Y239	Cytosol
Q9Y296	Cytosol
Q9Y2F9	Cytosol
Q9Y2K9	Cytosol
Q9Y2V2	Cytosol
Q9Y450	Cytosol
Q9Y4F1	Cytosol
Q9Y572	Cytosol
Q9Y574	Cytosol
Q9Y5J5	Cytosol
Q9Y5Y2	Cytosol
A1A4Y4	ER
O00429	ER
O00562	ER
O15018	ER
O43852	ER
O43896	ER
O60704	ER
O60762	ER
O75718	ER
O75807	ER
O94979	ER
O95487	ER
O95881	ER
O95954	ER
O95972	ER
P01116	ER
P02652	ER
P02768	ER
P02771	ER
P04114	ER
P07988	ER
P08134	ER
P08686	ER
P08833	ER
P0C0L4	ER
P0DP58	ER
P10768	ER
P11712	ER
P13521	ER
P15289	ER
P15848	ER
P16333	ER
P17655	ER
P20813	ER
P20848	ER
P20933	ER
P23219	ER
P23327	ER
P27918	ER
P30838	ER
P49458	ER
P49895	ER
P51151	ER
P53621	ER
P56705	ER
P60604	ER
P60953	ER
P61019	ER
P61026	ER
P61923	ER
P62945	ER
P82094	ER
Q00LT1	ER
Q02818	ER
Q12955	ER
Q13217	ER
Q13438	ER
Q13637	ER
Q15293	ER
Q16518	ER
Q32NB8	ER
Q5SWA1	ER
Q5T4B2	ER
Q6UXS9	ER
Q6Y7W6	ER
Q6ZNE5	ER
Q6ZNL6	ER
Q70UQ0	ER
Q7L1T6	ER
Q86SQ9	ER
Q86VP3	ER
Q86YB8	ER
Q8IWL2	ER
Q8IWQ3	ER
Q8IZP0	ER
Q8N4F0	ER
Q8N8V4	ER
Q8NBS9	ER
Q8NCR0	ER
Q8TAV3	ER
Q8TB92	ER
Q8WWR8	ER
Q8WWX9	ER
Q92781	ER
Q96DZ1	ER
Q96EG1	ER
Q96LJ7	ER
Q96MG2	ER
Q99447	ER
Q99683	ER
Q9BRK5	ER
Q9BS26	ER
Q9BT09	ER
Q9BTZ2	ER
Q9BV94	ER
Q9BZM6	ER
Q9H0P0	ER
Q9H8Y8	ER
Q9NP73	ER
Q9NQ38	ER
Q9NR96	ER
Q9NZL4	ER
Q9P2G3	ER
Q9UBF2	ER
Q9Y2G5	ER
Q9Y6B6	ER
Q9Y6D0	ER
Q6UX27	External membrane TMP
Q9H1B5	External membrane TMP
Q9P0W0	External membrane TMP
Q9UBR5	External membrane TMP
A1KZ92	Extracellular
A4D0S4	Extracellular
O00175	Extracellular
O00187	Extracellular
O00300	Extracellular
O00339	Extracellular
O00626	Extracellular
O15123	Extracellular
O15130	Extracellular
O15537	Extracellular
O75093	Extracellular
O75610	Extracellular
O95274	Extracellular
O95715	Extracellular
O95813	Extracellular
O95970	Extracellular
P00742	Extracellular
P00748	Extracellular
P01008	Extracellular
P01037	Extracellular
P01275	Extracellular
P01344	Extracellular
P01350	Extracellular
P01374	Extracellular
P01562	Extracellular
P01597	Extracellular
P01619	Extracellular
P01699	Extracellular
P01701	Extracellular
P01706	Extracellular
P01743	Extracellular
P01762	Extracellular
P01766	Extracellular
P01768	Extracellular
P01814	Extracellular
P01859	Extracellular
P02675	Extracellular
P02743	Extracellular
P02746	Extracellular
P02753	Extracellular
P02814	Extracellular
P03956	Extracellular
P03973	Extracellular
P04054	Extracellular
P04118	Extracellular
P04180	Extracellular
P04628	Extracellular
P04746	Extracellular
P05154	Extracellular
P05155	Extracellular
P05451	Extracellular
P05546	Extracellular
P05814	Extracellular
P06307	Extracellular
P06312	Extracellular
P06858	Extracellular
P08218	Extracellular
P08476	Extracellular
P08603	Extracellular
P08697	Extracellular
P08861	Extracellular
P09228	Extracellular
P09238	Extracellular
P09341	Extracellular
P09382	Extracellular
P0CG04	Extracellular
P0DOY3	Extracellular
P0DTE7	Extracellular
P0DUB6	Extracellular
P10124	Extracellular
P10646	Extracellular
P10745	Extracellular
P12109	Extracellular
P12429	Extracellular
P13500	Extracellular
P13727	Extracellular
P15169	Extracellular
P16233	Extracellular
P19876	Extracellular
P20142	Extracellular
P20800	Extracellular
P21815	Extracellular
P22004	Extracellular
P22079	Extracellular
P22301	Extracellular
P22792	Extracellular
P23142	Extracellular
P24347	Extracellular
P25940	Extracellular
P27539	Extracellular
P29279	Extracellular
P32881	Extracellular
P35556	Extracellular
P35625	Extracellular
P45452	Extracellular
P48307	Extracellular
P49763	Extracellular
P49862	Extracellular
P54315	Extracellular
P56706	Extracellular
P80098	Extracellular
P80748	Extracellular
Q03591	Extracellular
Q12841	Extracellular
Q13007	Extracellular
Q13219	Extracellular
Q13253	Extracellular
Q14031	Extracellular
Q14213	Extracellular
Q14393	Extracellular
Q14406	Extracellular
Q14512	Extracellular
Q14993	Extracellular
Q15063	Extracellular
Q15389	Extracellular
Q15485	Extracellular
Q15661	Extracellular
Q15828	Extracellular
Q15848	Extracellular
Q16610	Extracellular
Q17RW2	Extracellular
Q30KQ6	Extracellular
Q5GFL6	Extracellular
Q6UXH1	Extracellular
Q6WN34	Extracellular
Q6X4U4	Extracellular
Q6ZRI0	Extracellular
Q76M96	Extracellular
Q7L8A9	Extracellular
Q7Z4P5	Extracellular
Q7Z5A7	Extracellular
Q7Z5Y6	Extracellular
Q86TH1	Extracellular
Q8IUX7	Extracellular
Q8IW75	Extracellular
Q8IWU6	Extracellular
Q8IWY4	Extracellular
Q8IZI9	Extracellular
Q8N690	Extracellular
Q8NFW1	Extracellular
Q8TAX7	Extracellular
Q8TE56	Extracellular
Q8WU66	Extracellular
Q92583	Extracellular
Q969H8	Extracellular
Q96A83	Extracellular
Q96JB6	Extracellular
Q96LB8	Extracellular
Q96LB9	Extracellular
Q99574	Extracellular
Q99645	Extracellular
Q99674	Extracellular
Q99731	Extracellular
Q99944	Extracellular
Q9BXJ3	Extracellular
Q9BXJ5	Extracellular
Q9GZZ7	Extracellular
Q9H0B8	Extracellular
Q9H3U7	Extracellular
Q9H4F8	Extracellular
Q9H8L6	Extracellular
Q9NPF7	Extracellular
Q9NR99	Extracellular
Q9NS71	Extracellular
Q9NWH7	Extracellular
Q9NXC2	Extracellular
Q9NYY1	Extracellular
Q9UBD9	Extracellular
Q9UBT3	Extracellular
Q9UBX5	Extracellular
Q9UHD0	Extracellular
Q9UHF0	Extracellular
Q9UHI8	Extracellular
Q9UI42	Extracellular
Q9UKP5	Extracellular
Q9ULZ9	Extracellular
Q9UNI1	Extracellular
Q9Y5C1	Extracellular
Q9Y6L7	Extracellular
Q9Y6N6	Extracellular
O14910	Extracellular vesicle
P04278	Extracellular vesicle
Q96PD5	Extracellular vesicle
Q9HCH3	Extracellular vesicle
O00203	Golgi
O00559	Golgi
O14617	Golgi
O14773	Golgi
O60645	Golgi
O94812	Golgi
P08294	Golgi
P32455	Golgi
P40616	Golgi
P50542	Golgi
P53367	Golgi
Q0D2H9	Golgi
Q13464	Golgi
Q13596	Golgi
Q15139	Golgi
Q15438	Golgi
Q15771	Golgi
Q63HQ0	Golgi
Q70JA7	Golgi
Q7L4P6	Golgi
Q7Z5G4	Golgi
Q8IVS8	Golgi
Q8IY31	Golgi
Q8IZE3	Golgi
Q8N1B4	Golgi
Q8N3F8	Golgi
Q8N3Y3	Golgi
Q8N4B1	Golgi
Q8N4C8	Golgi
Q8N6T3	Golgi
Q8NCM8	Golgi
Q8NFP4	Golgi
Q8WVM8	Golgi
Q92562	Golgi
Q92614	Golgi
Q92738	Golgi
Q92805	Golgi
Q96AA8	Golgi
Q96GW7	Golgi
Q96JB2	Golgi
Q9BSU1	Golgi
Q9BUL8	Golgi
Q9BVH7	Golgi
Q9BZG1	Golgi
Q9BZQ4	Golgi
Q9GZX3	Golgi
Q9HB20	Golgi
Q9NUY8	Golgi
Q9NWB7	Golgi
Q9NY59	Golgi
Q9NZ72	Golgi
Q9P2E5	Golgi
Q9UBC9	Golgi
Q9UJ37	Golgi
Q9UPM8	Golgi
Q9Y3A3	Golgi
A0A0B4J2F0	Inner membrane TMP
O00237	Inner membrane TMP
O00623	Inner membrane TMP
O14521	Inner membrane TMP
O15270	Inner membrane TMP
O15342	Inner membrane TMP
O15466	Inner membrane TMP
O43174	Inner membrane TMP
O43286	Inner membrane TMP
O43529	Inner membrane TMP
O43819	Inner membrane TMP
O43825	Inner membrane TMP
O43909	Inner membrane TMP
O60427	Inner membrane TMP
O60512	Inner membrane TMP
O60656	Inner membrane TMP
O60830	Inner membrane TMP
O60858	Inner membrane TMP
O75072	Inner membrane TMP
O75306	Inner membrane TMP
O75746	Inner membrane TMP
O75795	Inner membrane TMP
O75845	Inner membrane TMP
O75920	Inner membrane TMP
O94766	Inner membrane TMP
O95139	Inner membrane TMP
O95159	Inner membrane TMP
O95182	Inner membrane TMP
O95461	Inner membrane TMP
O95470	Inner membrane TMP
O95476	Inner membrane TMP
O95674	Inner membrane TMP
O95807	Inner membrane TMP
O95992	Inner membrane TMP
O96000	Inner membrane TMP
O96024	Inner membrane TMP
P00156	Inner membrane TMP
P00414	Inner membrane TMP
P00846	Inner membrane TMP
P03886	Inner membrane TMP
P03897	Inner membrane TMP
P04035	Inner membrane TMP
P07919	Inner membrane TMP
P10176	Inner membrane TMP
P10415	Inner membrane TMP
P11511	Inner membrane TMP
P14679	Inner membrane TMP
P15907	Inner membrane TMP
P18405	Inner membrane TMP
P19224	Inner membrane TMP
P20292	Inner membrane TMP
P21217	Inner membrane TMP
P21397	Inner membrane TMP
P24462	Inner membrane TMP
P28328	Inner membrane TMP
P30405	Inner membrane TMP
P31213	Inner membrane TMP
P31513	Inner membrane TMP
P49821	Inner membrane TMP
P51648	Inner membrane TMP
P54219	Inner membrane TMP
P54855	Inner membrane TMP
P56589	Inner membrane TMP
P60059	Inner membrane TMP
P61619	Inner membrane TMP
Q02221	Inner membrane TMP
Q06136	Inner membrane TMP
Q09328	Inner membrane TMP
Q10472	Inner membrane TMP
Q12770	Inner membrane TMP
Q12983	Inner membrane TMP
Q15388	Inner membrane TMP
Q15738	Inner membrane TMP
Q15785	Inner membrane TMP
Q16549	Inner membrane TMP
Q16706	Inner membrane TMP
Q16739	Inner membrane TMP
Q16850	Inner membrane TMP
Q24JP5	Inner membrane TMP
Q2M3T9	Inner membrane TMP
Q2QL34	Inner membrane TMP
Q3SYC2	Inner membrane TMP
Q49A17	Inner membrane TMP
Q53EU6	Inner membrane TMP
Q53H12	Inner membrane TMP
Q58HT5	Inner membrane TMP
Q5BJD5	Inner membrane TMP
Q5BKT4	Inner membrane TMP
Q5T0T0	Inner membrane TMP
Q5UCC4	Inner membrane TMP
Q5VV42	Inner membrane TMP
Q6IC98	Inner membrane TMP
Q6ICL7	Inner membrane TMP
Q6L9W6	Inner membrane TMP
Q6NUT2	Inner membrane TMP
Q6P9A2	Inner membrane TMP
Q6UW60	Inner membrane TMP
Q6UWP7	Inner membrane TMP
Q6UX34	Inner membrane TMP
Q6ZV29	Inner membrane TMP
Q76EJ3	Inner membrane TMP
Q7KZN9	Inner membrane TMP
Q7L5A8	Inner membrane TMP
Q7LFX5	Inner membrane TMP
Q7LG56	Inner membrane TMP
Q86SF2	Inner membrane TMP
Q86TW2	Inner membrane TMP
Q86VD7	Inner membrane TMP
Q86W10	Inner membrane TMP
Q86WC4	Inner membrane TMP
Q86Y07	Inner membrane TMP
Q86Y82	Inner membrane TMP
Q86YJ5	Inner membrane TMP
Q8IUC8	Inner membrane TMP
Q8IUR5	Inner membrane TMP
Q8IV45	Inner membrane TMP
Q8IW45	Inner membrane TMP
Q8IWA4	Inner membrane TMP
Q8IXI1	Inner membrane TMP
Q8IXM6	Inner membrane TMP
Q8IY49	Inner membrane TMP
Q8IYR2	Inner membrane TMP
Q8IZN3	Inner membrane TMP
Q8N0V5	Inner membrane TMP
Q8N357	Inner membrane TMP
Q8N394	Inner membrane TMP
Q8N4A0	Inner membrane TMP
Q8N5B7	Inner membrane TMP
Q8N9F0	Inner membrane TMP
Q8NA58	Inner membrane TMP
Q8NBZ7	Inner membrane TMP
Q8NET6	Inner membrane TMP
Q8NHX9	Inner membrane TMP
Q8TBM8	Inner membrane TMP
Q8TC57	Inner membrane TMP
Q8TDN7	Inner membrane TMP
Q8TED1	Inner membrane TMP
Q8TEQ8	Inner membrane TMP
Q8WU17	Inner membrane TMP
Q8WUD6	Inner membrane TMP
Q8WVX3	Inner membrane TMP
Q8WXF7	Inner membrane TMP
Q92186	Inner membrane TMP
Q92523	Inner membrane TMP
Q92843	Inner membrane TMP
Q969M3	Inner membrane TMP
Q96A26	Inner membrane TMP
Q96AA3	Inner membrane TMP
Q96B42	Inner membrane TMP
Q96BA8	Inner membrane TMP
Q96C03	Inner membrane TMP
Q96CC6	Inner membrane TMP
Q96CQ1	Inner membrane TMP
Q96CS7	Inner membrane TMP
Q96D59	Inner membrane TMP
Q96DX8	Inner membrane TMP
Q96ER9	Inner membrane TMP
Q96G79	Inner membrane TMP
Q96GF1	Inner membrane TMP
Q96H96	Inner membrane TMP
Q96J65	Inner membrane TMP
Q96JN2	Inner membrane TMP
Q96LZ7	Inner membrane TMP
Q96MV8	Inner membrane TMP
Q96N19	Inner membrane TMP
Q96PD6	Inner membrane TMP
Q96RQ1	Inner membrane TMP
Q96SQ9	Inner membrane TMP
Q96T53	Inner membrane TMP
Q96TC7	Inner membrane TMP
Q99437	Inner membrane TMP
Q99942	Inner membrane TMP
Q9BPW9	Inner membrane TMP
Q9BQD7	Inner membrane TMP
Q9BRL7	Inner membrane TMP
Q9BSA9	Inner membrane TMP
Q9BUB7	Inner membrane TMP
Q9BUM1	Inner membrane TMP
Q9BVA6	Inner membrane TMP
Q9BVK2	Inner membrane TMP
Q9BYT1	Inner membrane TMP
Q9BZW4	Inner membrane TMP
Q9C0J1	Inner membrane TMP
Q9H0X9	Inner membrane TMP
Q9H1K4	Inner membrane TMP
Q9H6R6	Inner membrane TMP
Q9HAW9	Inner membrane TMP
Q9HBI6	Inner membrane TMP
Q9HC21	Inner membrane TMP
Q9HCQ5	Inner membrane TMP
Q9NP78	Inner membrane TMP
Q9NPC4	Inner membrane TMP
Q9NPL8	Inner membrane TMP
Q9NR77	Inner membrane TMP
Q9NRB3	Inner membrane TMP
Q9NUD9	Inner membrane TMP
Q9NUE0	Inner membrane TMP
Q9NV64	Inner membrane TMP
Q9NWR8	Inner membrane TMP
Q9NWW5	Inner membrane TMP
Q9NWW9	Inner membrane TMP
Q9NX47	Inner membrane TMP
Q9NXB9	Inner membrane TMP
Q9NYP7	Inner membrane TMP
Q9NZ01	Inner membrane TMP
Q9P0U1	Inner membrane TMP
Q9UBJ2	Inner membrane TMP
Q9UBM7	Inner membrane TMP
Q9UBM8	Inner membrane TMP
Q9UBU6	Inner membrane TMP
Q9UDW1	Inner membrane TMP
Q9UHE5	Inner membrane TMP
Q9UHF3	Inner membrane TMP
Q9UKR5	Inner membrane TMP
Q9UL01	Inner membrane TMP
Q9ULQ1	Inner membrane TMP
Q9UM22	Inner membrane TMP
Q9Y282	Inner membrane TMP
Q9Y2R0	Inner membrane TMP
Q9Y2U8	Inner membrane TMP
Q9Y320	Inner membrane TMP
Q9Y385	Inner membrane TMP
Q9Y4W6	Inner membrane TMP
Q9Y5Q0	Inner membrane TMP
Q9Y5Z6	Inner membrane TMP
Q9Y5Z9	Inner membrane TMP
Q9Y644	Inner membrane TMP
Q9Y6A2	Inner membrane TMP
Q9Y6K0	Inner membrane TMP
Q9Y6N1	Inner membrane TMP
A2RU49	Mitochondrium
A6NJ78	Mitochondrium
A6NK06	Mitochondrium
A8MUP2	Mitochondrium
C9JRZ8	Mitochondrium
O00142	Mitochondrium
O00746	Mitochondrium
O14874	Mitochondrium
O15228	Mitochondrium
O15382	Mitochondrium
O15528	Mitochondrium
O43572	Mitochondrium
O43708	Mitochondrium
O43847	Mitochondrium
O60218	Mitochondrium
O60220	Mitochondrium
O60296	Mitochondrium
O75094	Mitochondrium
O75127	Mitochondrium
O75521	Mitochondrium
O75879	Mitochondrium
O75936	Mitochondrium
O94925	Mitochondrium
O95389	Mitochondrium
O95865	Mitochondrium
O95900	Mitochondrium
P00390	Mitochondrium
P00505	Mitochondrium
P05091	Mitochondrium
P07203	Mitochondrium
P10398	Mitochondrium
P10515	Mitochondrium
P11310	Mitochondrium
P12081	Mitochondrium
P12532	Mitochondrium
P12694	Mitochondrium
P13674	Mitochondrium
P13995	Mitochondrium
P14854	Mitochondrium
P15104	Mitochondrium
P19367	Mitochondrium
P20674	Mitochondrium
P21549	Mitochondrium
P22033	Mitochondrium
P22570	Mitochondrium
P23368	Mitochondrium
P24752	Mitochondrium
P25325	Mitochondrium
P28330	Mitochondrium
P30038	Mitochondrium
P30049	Mitochondrium
P30084	Mitochondrium
P31937	Mitochondrium
P32322	Mitochondrium
P35914	Mitochondrium
P36542	Mitochondrium
P36551	Mitochondrium
P38117	Mitochondrium
P42126	Mitochondrium
P42765	Mitochondrium
P45880	Mitochondrium
P49448	Mitochondrium
P49675	Mitochondrium
P49901	Mitochondrium
P50336	Mitochondrium
P50440	Mitochondrium
P52888	Mitochondrium
P54098	Mitochondrium
P54886	Mitochondrium
P55789	Mitochondrium
P55916	Mitochondrium
P55957	Mitochondrium
P59942	Mitochondrium
P78540	Mitochondrium
P80404	Mitochondrium
P82930	Mitochondrium
P83111	Mitochondrium
Q02318	Mitochondrium
Q03393	Mitochondrium
Q04837	Mitochondrium
Q05932	Mitochondrium
Q08AH1	Mitochondrium
Q13405	Mitochondrium
Q14061	Mitochondrium
Q14197	Mitochondrium
Q16595	Mitochondrium
Q16773	Mitochondrium
Q16798	Mitochondrium
Q16854	Mitochondrium
Q330K2	Mitochondrium
Q49AM1	Mitochondrium
Q53H82	Mitochondrium
Q53R41	Mitochondrium
Q5HYK3	Mitochondrium
Q5JPH6	Mitochondrium
Q5ST30	Mitochondrium
Q5SVS4	Mitochondrium
Q5T160	Mitochondrium
Q5T1C6	Mitochondrium
Q5T9A4	Mitochondrium
Q5TEU4	Mitochondrium
Q68CK6	Mitochondrium
Q68DD2	Mitochondrium
Q6JQN1	Mitochondrium
Q6NUN0	Mitochondrium
Q6UB28	Mitochondrium
Q6YN16	Mitochondrium
Q6YP21	Mitochondrium
Q7L592	Mitochondrium
Q7Z6M4	Mitochondrium
Q86U28	Mitochondrium
Q86WG3	Mitochondrium
Q86XE5	Mitochondrium
Q86YH6	Mitochondrium
Q8IVS2	Mitochondrium
Q8IWW8	Mitochondrium
Q8IXQ9	Mitochondrium
Q8IYJ2	Mitochondrium
Q8N0V3	Mitochondrium
Q8N0X7	Mitochondrium
Q8N159	Mitochondrium
Q8N183	Mitochondrium
Q8N1Q8	Mitochondrium
Q8N3J5	Mitochondrium
Q8N9M5	Mitochondrium
Q8NBU5	Mitochondrium
Q8NCW5	Mitochondrium
Q8NI37	Mitochondrium
Q8NI60	Mitochondrium
Q8TD30	Mitochondrium
Q8WV93	Mitochondrium
Q92506	Mitochondrium
Q92667	Mitochondrium
Q92934	Mitochondrium
Q969Z3	Mitochondrium
Q96B49	Mitochondrium
Q96C36	Mitochondrium
Q96CM8	Mitochondrium
Q96D53	Mitochondrium
Q96E11	Mitochondrium
Q96E29	Mitochondrium
Q96EL3	Mitochondrium
Q96GW9	Mitochondrium
Q96I51	Mitochondrium
Q96PE7	Mitochondrium
Q96PG8	Mitochondrium
Q96QK1	Mitochondrium
Q96RP9	Mitochondrium
Q96SZ6	Mitochondrium
Q99714	Mitochondrium
Q99747	Mitochondrium
Q99972	Mitochondrium
Q9BQP7	Mitochondrium
Q9BSK4	Mitochondrium
Q9BSQ5	Mitochondrium
Q9BT30	Mitochondrium
Q9BUP0	Mitochondrium
Q9BW92	Mitochondrium
Q9BWD1	Mitochondrium
Q9BX68	Mitochondrium
Q9BYV7	Mitochondrium
Q9GZQ8	Mitochondrium
Q9H0B3	Mitochondrium
Q9H0R8	Mitochondrium
Q9H2K0	Mitochondrium
Q9H2U2	Mitochondrium
Q9H3H1	Mitochondrium
Q9H3J6	Mitochondrium
Q9H3L0	Mitochondrium
Q9H8K7	Mitochondrium
Q9NPB1	Mitochondrium
Q9NR28	Mitochondrium
Q9NUQ9	Mitochondrium
Q9NVT9	Mitochondrium
Q9NWQ9	Mitochondrium
Q9NWU1	Mitochondrium
Q9NWX6	Mitochondrium
Q9NYK5	Mitochondrium
Q9P032	Mitochondrium
Q9P2R7	Mitochondrium
Q9UDR5	Mitochondrium
Q9UHK6	Mitochondrium
Q9UI17	Mitochondrium
Q9UI32	Mitochondrium
Q9UII2	Mitochondrium
Q9UIJ7	Mitochondrium
Q9ULD0	Mitochondrium
Q9UMX5	Mitochondrium
Q9Y234	Mitochondrium
Q9Y277	Mitochondrium
Q9Y2D0	Mitochondrium
Q9Y2Z2	Mitochondrium
Q9Y2Z9	Mitochondrium
Q9Y3B7	Mitochondrium
Q9Y3D3	Mitochondrium
Q9Y3D7	Mitochondrium
Q9Y619	Mitochondrium
Q9Y6N5	Mitochondrium
A0AV96	Nucleus
A6NCS4	Nucleus
A6NJ46	Nucleus
A6NMY6	Nucleus
A8MTQ0	Nucleus
O00230	Nucleus
O00299	Nucleus
O00409	Nucleus
O00470	Nucleus
O00567	Nucleus
O14717	Nucleus
O14770	Nucleus
O14948	Nucleus
O15151	Nucleus
O15194	Nucleus
O15391	Nucleus
O15409	Nucleus
O15520	Nucleus
O15522	Nucleus
O15535	Nucleus
O15541	Nucleus
O43186	Nucleus
O43435	Nucleus
O43474	Nucleus
O43763	Nucleus
O60231	Nucleus
O60248	Nucleus
O60663	Nucleus
O60671	Nucleus
O60806	Nucleus
O60812	Nucleus
O60828	Nucleus
O60832	Nucleus
O75293	Nucleus
O75360	Nucleus
O75448	Nucleus
O75478	Nucleus
O75494	Nucleus
O75643	Nucleus
O75884	Nucleus
O75928	Nucleus
O76093	Nucleus
O94900	Nucleus
O94906	Nucleus
O94992	Nucleus
O95319	Nucleus
O95365	Nucleus
O95551	Nucleus
O95602	Nucleus
O95619	Nucleus
O95639	Nucleus
O95758	Nucleus
O95789	Nucleus
P04908	Nucleus
P05204	Nucleus
P05813	Nucleus
P07199	Nucleus
P08047	Nucleus
P09429	Nucleus
P09525	Nucleus
P0C870	Nucleus
P0DP91	Nucleus
P10412	Nucleus
P11308	Nucleus
P13640	Nucleus
P14866	Nucleus
P16455	Nucleus
P18146	Nucleus
P19338	Nucleus
P24278	Nucleus
P24855	Nucleus
P25490	Nucleus
P25815	Nucleus
P26358	Nucleus
P26368	Nucleus
P26447	Nucleus
P26583	Nucleus
P28347	Nucleus
P28356	Nucleus
P28360	Nucleus
P28370	Nucleus
P30414	Nucleus
P31268	Nucleus
P31274	Nucleus
P31949	Nucleus
P32242	Nucleus
P32780	Nucleus
P35250	Nucleus
P35452	Nucleus
P35453	Nucleus
P35711	Nucleus
P41161	Nucleus
P41222	Nucleus
P41238	Nucleus
P43246	Nucleus
P43699	Nucleus
P47974	Nucleus
P49760	Nucleus
P49798	Nucleus
P51814	Nucleus
P51817	Nucleus
P52736	Nucleus
P52823	Nucleus
P52954	Nucleus
P53805	Nucleus
P54274	Nucleus
P55198	Nucleus
P55317	Nucleus
P57082	Nucleus
P58012	Nucleus
P59046	Nucleus
P61968	Nucleus
P62508	Nucleus
P78332	Nucleus
P78415	Nucleus
P78426	Nucleus
P80294	Nucleus
P86452	Nucleus
P98168	Nucleus
P98175	Nucleus
Q01085	Nucleus
Q02535	Nucleus
Q02539	Nucleus
Q04725	Nucleus
Q04727	Nucleus
Q05066	Nucleus
Q05481	Nucleus
Q06413	Nucleus
Q06547	Nucleus
Q08945	Nucleus
Q08AG5	Nucleus
Q12789	Nucleus
Q13112	Nucleus
Q13148	Nucleus
Q13242	Nucleus
Q13506	Nucleus
Q13838	Nucleus
Q13901	Nucleus
Q14011	Nucleus
Q14692	Nucleus
Q14774	Nucleus
Q14814	Nucleus
Q14978	Nucleus
Q15059	Nucleus
Q15406	Nucleus
Q15596	Nucleus
Q15637	Nucleus
Q15672	Nucleus
Q15714	Nucleus
Q15910	Nucleus
Q15911	Nucleus
Q15935	Nucleus
Q15973	Nucleus
Q16621	Nucleus
Q16695	Nucleus
Q2KHN1	Nucleus
Q2TBE0	Nucleus
Q3SYB3	Nucleus
Q52LJ0	Nucleus
Q53ET0	Nucleus
Q53GL0	Nucleus
Q587J8	Nucleus
Q5C9Z4	Nucleus
Q5HYN5	Nucleus
Q5JVF3	Nucleus
Q5T0F9	Nucleus
Q5T230	Nucleus
Q5T2T1	Nucleus
Q5T481	Nucleus
Q5VTD9	Nucleus
Q5VWX1	Nucleus
Q66PJ3	Nucleus
Q68CJ6	Nucleus
Q6AI39	Nucleus
Q6B0I6	Nucleus
Q6DN90	Nucleus
Q6DRA6	Nucleus
Q6IQ16	Nucleus
Q6NS38	Nucleus
Q6NTE8	Nucleus
Q6NX45	Nucleus
Q6NXG1	Nucleus
Q6NZ36	Nucleus
Q6P0N0	Nucleus
Q6P1L6	Nucleus
Q6P1X5	Nucleus
Q6PCD5	Nucleus
Q6PD62	Nucleus
Q6PID8	Nucleus
Q6PIW4	Nucleus
Q6UWZ7	Nucleus
Q6X4W1	Nucleus
Q6ZN30	Nucleus
Q6ZSZ6	Nucleus
Q6ZYL4	Nucleus
Q70CQ1	Nucleus
Q71DI3	Nucleus
Q75WM6	Nucleus
Q76L83	Nucleus
Q7L2J0	Nucleus
Q7L5A3	Nucleus
Q7RTS3	Nucleus
Q7RTU1	Nucleus
Q7Z3B3	Nucleus
Q7Z4V5	Nucleus
Q7Z5J4	Nucleus
Q7Z6R9	Nucleus
Q7Z6V5	Nucleus
Q86SE5	Nucleus
Q86TI0	Nucleus
Q86VD1	Nucleus
Q86X24	Nucleus
Q86XI2	Nucleus
Q86XK3	Nucleus
Q86YD1	Nucleus
Q8IUR6	Nucleus
Q8IWI9	Nucleus
Q8IWS0	Nucleus
Q8IYT2	Nucleus
Q8IZ20	Nucleus
Q8IZL9	Nucleus
Q8N104	Nucleus
Q8N1G2	Nucleus
Q8N5D0	Nucleus
Q8N6I1	Nucleus
Q8N895	Nucleus
Q8N8Q3	Nucleus
Q8N9I9	Nucleus
Q8N9N2	Nucleus
Q8NAM6	Nucleus
Q8NBF1	Nucleus
Q8NBZ0	Nucleus
Q8NCN2	Nucleus
Q8NE63	Nucleus
Q8NHM5	Nucleus
Q8NI36	Nucleus
Q8TAU3	Nucleus
Q8TCJ0	Nucleus
Q8TD17	Nucleus
Q8TD23	Nucleus
Q8TDG4	Nucleus
Q8TDP1	Nucleus
Q8TE76	Nucleus
Q8TE85	Nucleus
Q8WUU5	Nucleus
Q8WV16	Nucleus
Q8WV22	Nucleus
Q8WVV9	Nucleus
Q8WWQ0	Nucleus
Q8WXA9	Nucleus
Q8WYB5	Nucleus
Q8WYK2	Nucleus
Q92519	Nucleus
Q92522	Nucleus
Q92618	Nucleus
Q92737	Nucleus
Q92750	Nucleus
Q92793	Nucleus
Q92915	Nucleus
Q92922	Nucleus
Q92949	Nucleus
Q92988	Nucleus
Q969E8	Nucleus
Q969L4	Nucleus
Q969T9	Nucleus
Q96A08	Nucleus
Q96AB6	Nucleus
Q96AP0	Nucleus
Q96B01	Nucleus
Q96BR6	Nucleus
Q96CK0	Nucleus
Q96D98	Nucleus
Q96DC9	Nucleus
Q96EU6	Nucleus
Q96I25	Nucleus
Q96IK5	Nucleus
Q96IZ7	Nucleus
Q96K58	Nucleus
Q96KM6	Nucleus
Q96L73	Nucleus
Q96MG7	Nucleus
Q96N64	Nucleus
Q96PV7	Nucleus
Q96PZ0	Nucleus
Q96S44	Nucleus
Q96SZ4	Nucleus
Q96T23	Nucleus
Q96T58	Nucleus
Q99593	Nucleus
Q99848	Nucleus
Q99853	Nucleus
Q99967	Nucleus
Q9BQA5	Nucleus
Q9BRA0	Nucleus
Q9BSD3	Nucleus
Q9BTL3	Nucleus
Q9BUY5	Nucleus
Q9BW71	Nucleus
Q9BWN1	Nucleus
Q9BWV3	Nucleus
Q9BXF3	Nucleus
Q9BXT8	Nucleus
Q9BY66	Nucleus
Q9BYE7	Nucleus
Q9BZS1	Nucleus
Q9BZZ5	Nucleus
Q9C0A6	Nucleus
Q9H040	Nucleus
Q9H0F5	Nucleus
Q9H0L4	Nucleus
Q9H1R3	Nucleus
Q9H2S9	Nucleus
Q9H334	Nucleus
Q9H3R0	Nucleus
Q9H4D5	Nucleus
Q9H4I2	Nucleus
Q9H4L4	Nucleus
Q9H707	Nucleus
Q9H7X3	Nucleus
Q9H7Z6	Nucleus
Q9H869	Nucleus
Q9H8H0	Nucleus
Q9H8T0	Nucleus
Q9H944	Nucleus
Q9H9Q4	Nucleus
Q9HAF1	Nucleus
Q9HAK2	Nucleus
Q9HB96	Nucleus
Q9NP66	Nucleus
Q9NP87	Nucleus
Q9NPJ6	Nucleus
Q9NQ69	Nucleus
Q9NQG5	Nucleus
Q9NQW5	Nucleus
Q9NQX0	Nucleus
Q9NQZ6	Nucleus
Q9NR30	Nucleus
Q9NR33	Nucleus
Q9NRW3	Nucleus
Q9NSY1	Nucleus
Q9NV56	Nucleus
Q9NW38	Nucleus
Q9NZV7	Nucleus
Q9NZW4	Nucleus
Q9P0L1	Nucleus
Q9P0M6	Nucleus
Q9P2D0	Nucleus
Q9P2N6	Nucleus
Q9UBC3	Nucleus
Q9UBZ9	Nucleus
Q9UEG4	Nucleus
Q9UGR2	Nucleus
Q9UGU0	Nucleus
Q9UHL0	Nucleus
Q9UIA9	Nucleus
Q9UID6	Nucleus
Q9UIH9	Nucleus
Q9UIW0	Nucleus
Q9UJ78	Nucleus
Q9UJQ4	Nucleus
Q9UJW3	Nucleus
Q9UJW8	Nucleus
Q9UKA8	Nucleus
Q9ULV5	Nucleus
Q9ULW3	Nucleus
Q9UPM6	Nucleus
Q9UPT9	Nucleus
Q9Y235	Nucleus
Q9Y261	Nucleus
Q9Y2B4	Nucleus
Q9Y2G9	Nucleus
Q9Y2M2	Nucleus
Q9Y2P7	Nucleus
Q9Y2T7	Nucleus
Q9Y388	Nucleus
Q9Y3E1	Nucleus
Q9Y3M9	Nucleus
Q9Y446	Nucleus
Q9Y462	Nucleus
Q9Y4A8	Nucleus
Q9Y4B6	Nucleus
Q9Y4C8	Nucleus
Q9Y5A6	Nucleus
Q9Y5J3	Nucleus
Q9Y5K1	Nucleus
Q9Y5N6	Nucleus
Q9Y5Q3	Nucleus
Q9Y5R6	Nucleus
Q9Y5V3	Nucleus
Q9Y692	Nucleus
Q9Y6I4	Nucleus
Q9Y6K1	Nucleus
A0AVT1	Nucleus/cytoplasm shuttling
A1E959	Nucleus/cytoplasm shuttling
O00408	Nucleus/cytoplasm shuttling
O00443	Nucleus/cytoplasm shuttling
O00487	Nucleus/cytoplasm shuttling
O00571	Nucleus/cytoplasm shuttling
O00764	Nucleus/cytoplasm shuttling
O14558	Nucleus/cytoplasm shuttling
O14576	Nucleus/cytoplasm shuttling
O14618	Nucleus/cytoplasm shuttling
O14737	Nucleus/cytoplasm shuttling
O14777	Nucleus/cytoplasm shuttling
O14965	Nucleus/cytoplasm shuttling
O15078	Nucleus/cytoplasm shuttling
O15164	Nucleus/cytoplasm shuttling
O15234	Nucleus/cytoplasm shuttling
O15265	Nucleus/cytoplasm shuttling
O15460	Nucleus/cytoplasm shuttling
O15524	Nucleus/cytoplasm shuttling
O43187	Nucleus/cytoplasm shuttling
O43318	Nucleus/cytoplasm shuttling
O43427	Nucleus/cytoplasm shuttling
O43524	Nucleus/cytoplasm shuttling
O43598	Nucleus/cytoplasm shuttling
O43609	Nucleus/cytoplasm shuttling
O43829	Nucleus/cytoplasm shuttling
O60285	Nucleus/cytoplasm shuttling
O60292	Nucleus/cytoplasm shuttling
O60336	Nucleus/cytoplasm shuttling
O60674	Nucleus/cytoplasm shuttling
O60711	Nucleus/cytoplasm shuttling
O60729	Nucleus/cytoplasm shuttling
O60825	Nucleus/cytoplasm shuttling
O60826	Nucleus/cytoplasm shuttling
O75044	Nucleus/cytoplasm shuttling
O75154	Nucleus/cytoplasm shuttling
O75164	Nucleus/cytoplasm shuttling
O75170	Nucleus/cytoplasm shuttling
O75177	Nucleus/cytoplasm shuttling
O75317	Nucleus/cytoplasm shuttling
O75340	Nucleus/cytoplasm shuttling
O75347	Nucleus/cytoplasm shuttling
O75351	Nucleus/cytoplasm shuttling
O75365	Nucleus/cytoplasm shuttling
O75600	Nucleus/cytoplasm shuttling
O75688	Nucleus/cytoplasm shuttling
O75695	Nucleus/cytoplasm shuttling
O75771	Nucleus/cytoplasm shuttling
O75791	Nucleus/cytoplasm shuttling
O75821	Nucleus/cytoplasm shuttling
O75832	Nucleus/cytoplasm shuttling
O75840	Nucleus/cytoplasm shuttling
O75888	Nucleus/cytoplasm shuttling
O75934	Nucleus/cytoplasm shuttling
O75935	Nucleus/cytoplasm shuttling
O75937	Nucleus/cytoplasm shuttling
O76054	Nucleus/cytoplasm shuttling
O94874	Nucleus/cytoplasm shuttling
O95067	Nucleus/cytoplasm shuttling
O95071	Nucleus/cytoplasm shuttling
O95149	Nucleus/cytoplasm shuttling
O95239	Nucleus/cytoplasm shuttling
O95251	Nucleus/cytoplasm shuttling
O95361	Nucleus/cytoplasm shuttling
O95400	Nucleus/cytoplasm shuttling
O95425	Nucleus/cytoplasm shuttling
O95568	Nucleus/cytoplasm shuttling
O95600	Nucleus/cytoplasm shuttling
O95644	Nucleus/cytoplasm shuttling
O95905	Nucleus/cytoplasm shuttling
O95989	Nucleus/cytoplasm shuttling
O95990	Nucleus/cytoplasm shuttling
O95997	Nucleus/cytoplasm shuttling
O95999	Nucleus/cytoplasm shuttling
P00326	Nucleus/cytoplasm shuttling
P00519	Nucleus/cytoplasm shuttling
P04181	Nucleus/cytoplasm shuttling
P04818	Nucleus/cytoplasm shuttling
P06454	Nucleus/cytoplasm shuttling
P06493	Nucleus/cytoplasm shuttling
P06746	Nucleus/cytoplasm shuttling
P07327	Nucleus/cytoplasm shuttling
P07437	Nucleus/cytoplasm shuttling
P07476	Nucleus/cytoplasm shuttling
P07948	Nucleus/cytoplasm shuttling
P08235	Nucleus/cytoplasm shuttling
P09467	Nucleus/cytoplasm shuttling
P09629	Nucleus/cytoplasm shuttling
P0C5Y9	Nucleus/cytoplasm shuttling
P10070	Nucleus/cytoplasm shuttling
P10144	Nucleus/cytoplasm shuttling
P10155	Nucleus/cytoplasm shuttling
P10275	Nucleus/cytoplasm shuttling
P10636	Nucleus/cytoplasm shuttling
P11441	Nucleus/cytoplasm shuttling
P11940	Nucleus/cytoplasm shuttling
P12272	Nucleus/cytoplasm shuttling
P13051	Nucleus/cytoplasm shuttling
P13798	Nucleus/cytoplasm shuttling
P14317	Nucleus/cytoplasm shuttling
P14618	Nucleus/cytoplasm shuttling
P14923	Nucleus/cytoplasm shuttling
P15311	Nucleus/cytoplasm shuttling
P15531	Nucleus/cytoplasm shuttling
P15880	Nucleus/cytoplasm shuttling
P16298	Nucleus/cytoplasm shuttling
P16591	Nucleus/cytoplasm shuttling
P16989	Nucleus/cytoplasm shuttling
P17096	Nucleus/cytoplasm shuttling
P17844	Nucleus/cytoplasm shuttling
P18074	Nucleus/cytoplasm shuttling
P19388	Nucleus/cytoplasm shuttling
P20592	Nucleus/cytoplasm shuttling
P23443	Nucleus/cytoplasm shuttling
P23560	Nucleus/cytoplasm shuttling
P23677	Nucleus/cytoplasm shuttling
P24386	Nucleus/cytoplasm shuttling
P25205	Nucleus/cytoplasm shuttling
P25445	Nucleus/cytoplasm shuttling
P25685	Nucleus/cytoplasm shuttling
P26651	Nucleus/cytoplasm shuttling
P27695	Nucleus/cytoplasm shuttling
P27707	Nucleus/cytoplasm shuttling
P28358	Nucleus/cytoplasm shuttling
P29084	Nucleus/cytoplasm shuttling
P29350	Nucleus/cytoplasm shuttling
P29372	Nucleus/cytoplasm shuttling
P29474	Nucleus/cytoplasm shuttling
P30304	Nucleus/cytoplasm shuttling
P30793	Nucleus/cytoplasm shuttling
P35237	Nucleus/cytoplasm shuttling
P35270	Nucleus/cytoplasm shuttling
P35568	Nucleus/cytoplasm shuttling
P36776	Nucleus/cytoplasm shuttling
P36873	Nucleus/cytoplasm shuttling
P38919	Nucleus/cytoplasm shuttling
P39019	Nucleus/cytoplasm shuttling
P39748	Nucleus/cytoplasm shuttling
P40933	Nucleus/cytoplasm shuttling
P41134	Nucleus/cytoplasm shuttling
P41214	Nucleus/cytoplasm shuttling
P42226	Nucleus/cytoplasm shuttling
P43357	Nucleus/cytoplasm shuttling
P43686	Nucleus/cytoplasm shuttling
P43897	Nucleus/cytoplasm shuttling
P45984	Nucleus/cytoplasm shuttling
P46060	Nucleus/cytoplasm shuttling
P46108	Nucleus/cytoplasm shuttling
P46199	Nucleus/cytoplasm shuttling
P46937	Nucleus/cytoplasm shuttling
P46940	Nucleus/cytoplasm shuttling
P48730	Nucleus/cytoplasm shuttling
P49450	Nucleus/cytoplasm shuttling
P49585	Nucleus/cytoplasm shuttling
P49721	Nucleus/cytoplasm shuttling
P49790	Nucleus/cytoplasm shuttling
P50135	Nucleus/cytoplasm shuttling
P50479	Nucleus/cytoplasm shuttling
P50548	Nucleus/cytoplasm shuttling
P50613	Nucleus/cytoplasm shuttling
P51114	Nucleus/cytoplasm shuttling
P51668	Nucleus/cytoplasm shuttling
P51854	Nucleus/cytoplasm shuttling
P52298	Nucleus/cytoplasm shuttling
P52824	Nucleus/cytoplasm shuttling
P53350	Nucleus/cytoplasm shuttling
P53396	Nucleus/cytoplasm shuttling
P54105	Nucleus/cytoplasm shuttling
P54132	Nucleus/cytoplasm shuttling
P54253	Nucleus/cytoplasm shuttling
P54278	Nucleus/cytoplasm shuttling
P54646	Nucleus/cytoplasm shuttling
P54727	Nucleus/cytoplasm shuttling
P54845	Nucleus/cytoplasm shuttling
P55210	Nucleus/cytoplasm shuttling
P55318	Nucleus/cytoplasm shuttling
P55345	Nucleus/cytoplasm shuttling
P55735	Nucleus/cytoplasm shuttling
P55795	Nucleus/cytoplasm shuttling
P56279	Nucleus/cytoplasm shuttling
P57075	Nucleus/cytoplasm shuttling
P60900	Nucleus/cytoplasm shuttling
P61086	Nucleus/cytoplasm shuttling
P61160	Nucleus/cytoplasm shuttling
P61247	Nucleus/cytoplasm shuttling
P61254	Nucleus/cytoplasm shuttling
P61289	Nucleus/cytoplasm shuttling
P61962	Nucleus/cytoplasm shuttling
P61970	Nucleus/cytoplasm shuttling
P62244	Nucleus/cytoplasm shuttling
P62273	Nucleus/cytoplasm shuttling
P62316	Nucleus/cytoplasm shuttling
P62424	Nucleus/cytoplasm shuttling
P62829	Nucleus/cytoplasm shuttling
P62837	Nucleus/cytoplasm shuttling
P62847	Nucleus/cytoplasm shuttling
P62851	Nucleus/cytoplasm shuttling
P62854	Nucleus/cytoplasm shuttling
P62979	Nucleus/cytoplasm shuttling
P62993	Nucleus/cytoplasm shuttling
P68104	Nucleus/cytoplasm shuttling
P68402	Nucleus/cytoplasm shuttling
P78317	Nucleus/cytoplasm shuttling
P78406	Nucleus/cytoplasm shuttling
P78545	Nucleus/cytoplasm shuttling
P78549	Nucleus/cytoplasm shuttling
P82970	Nucleus/cytoplasm shuttling
P83436	Nucleus/cytoplasm shuttling
P83916	Nucleus/cytoplasm shuttling
P86397	Nucleus/cytoplasm shuttling
Q00341	Nucleus/cytoplasm shuttling
Q00597	Nucleus/cytoplasm shuttling
Q00613	Nucleus/cytoplasm shuttling
Q00653	Nucleus/cytoplasm shuttling
Q00978	Nucleus/cytoplasm shuttling
Q01538	Nucleus/cytoplasm shuttling
Q01664	Nucleus/cytoplasm shuttling
Q01804	Nucleus/cytoplasm shuttling
Q01860	Nucleus/cytoplasm shuttling
Q02750	Nucleus/cytoplasm shuttling
Q04760	Nucleus/cytoplasm shuttling
Q05086	Nucleus/cytoplasm shuttling
Q05516	Nucleus/cytoplasm shuttling
Q05655	Nucleus/cytoplasm shuttling
Q08378	Nucleus/cytoplasm shuttling
Q08493	Nucleus/cytoplasm shuttling
Q08J23	Nucleus/cytoplasm shuttling
Q09028	Nucleus/cytoplasm shuttling
Q12802	Nucleus/cytoplasm shuttling
Q12849	Nucleus/cytoplasm shuttling
Q12968	Nucleus/cytoplasm shuttling
Q12982	Nucleus/cytoplasm shuttling
Q12986	Nucleus/cytoplasm shuttling
Q13015	Nucleus/cytoplasm shuttling
Q13033	Nucleus/cytoplasm shuttling
Q13085	Nucleus/cytoplasm shuttling
Q13098	Nucleus/cytoplasm shuttling
Q13117	Nucleus/cytoplasm shuttling
Q13123	Nucleus/cytoplasm shuttling
Q13163	Nucleus/cytoplasm shuttling
Q13191	Nucleus/cytoplasm shuttling
Q13228	Nucleus/cytoplasm shuttling
Q13243	Nucleus/cytoplasm shuttling
Q13257	Nucleus/cytoplasm shuttling
Q13268	Nucleus/cytoplasm shuttling
Q13310	Nucleus/cytoplasm shuttling
Q13315	Nucleus/cytoplasm shuttling
Q13330	Nucleus/cytoplasm shuttling
Q13352	Nucleus/cytoplasm shuttling
Q13416	Nucleus/cytoplasm shuttling
Q13422	Nucleus/cytoplasm shuttling
Q13489	Nucleus/cytoplasm shuttling
Q13610	Nucleus/cytoplasm shuttling
Q13614	Nucleus/cytoplasm shuttling
Q13620	Nucleus/cytoplasm shuttling
Q13627	Nucleus/cytoplasm shuttling
Q13895	Nucleus/cytoplasm shuttling
Q14005	Nucleus/cytoplasm shuttling
Q14145	Nucleus/cytoplasm shuttling
Q14183	Nucleus/cytoplasm shuttling
Q14186	Nucleus/cytoplasm shuttling
Q14188	Nucleus/cytoplasm shuttling
Q14344	Nucleus/cytoplasm shuttling
Q14541	Nucleus/cytoplasm shuttling
Q14669	Nucleus/cytoplasm shuttling
Q14934	Nucleus/cytoplasm shuttling
Q149M9	Nucleus/cytoplasm shuttling
Q15021	Nucleus/cytoplasm shuttling
Q15029	Nucleus/cytoplasm shuttling
Q15051	Nucleus/cytoplasm shuttling
Q15119	Nucleus/cytoplasm shuttling
Q15165	Nucleus/cytoplasm shuttling
Q15477	Nucleus/cytoplasm shuttling
Q15562	Nucleus/cytoplasm shuttling
Q15631	Nucleus/cytoplasm shuttling
Q15697	Nucleus/cytoplasm shuttling
Q15759	Nucleus/cytoplasm shuttling
Q15916	Nucleus/cytoplasm shuttling
Q15942	Nucleus/cytoplasm shuttling
Q16236	Nucleus/cytoplasm shuttling
Q16587	Nucleus/cytoplasm shuttling
Q16666	Nucleus/cytoplasm shuttling
Q3L8U1	Nucleus/cytoplasm shuttling
Q3MIT2	Nucleus/cytoplasm shuttling
Q49AN0	Nucleus/cytoplasm shuttling
Q4VCS5	Nucleus/cytoplasm shuttling
Q56NI9	Nucleus/cytoplasm shuttling
Q58WW2	Nucleus/cytoplasm shuttling
Q5HY92	Nucleus/cytoplasm shuttling
Q5JR59	Nucleus/cytoplasm shuttling
Q5JTJ3	Nucleus/cytoplasm shuttling
Q5RKV6	Nucleus/cytoplasm shuttling
Q5SY16	Nucleus/cytoplasm shuttling
Q5T7W0	Nucleus/cytoplasm shuttling
Q5TAP6	Nucleus/cytoplasm shuttling
Q5VUG0	Nucleus/cytoplasm shuttling
Q5XG87	Nucleus/cytoplasm shuttling
Q68CZ1	Nucleus/cytoplasm shuttling
Q68EM7	Nucleus/cytoplasm shuttling
Q6DKJ4	Nucleus/cytoplasm shuttling
Q6EMB2	Nucleus/cytoplasm shuttling
Q6GQQ9	Nucleus/cytoplasm shuttling
Q6KC79	Nucleus/cytoplasm shuttling
Q6P1K2	Nucleus/cytoplasm shuttling
Q6P5Z2	Nucleus/cytoplasm shuttling
Q6P9B6	Nucleus/cytoplasm shuttling
Q6P9B9	Nucleus/cytoplasm shuttling
Q6PGP7	Nucleus/cytoplasm shuttling
Q6PI26	Nucleus/cytoplasm shuttling
Q6Q0C0	Nucleus/cytoplasm shuttling
Q6T4R5	Nucleus/cytoplasm shuttling
Q6UB98	Nucleus/cytoplasm shuttling
Q6UX06	Nucleus/cytoplasm shuttling
Q6ZN04	Nucleus/cytoplasm shuttling
Q6ZVD8	Nucleus/cytoplasm shuttling
Q70CQ2	Nucleus/cytoplasm shuttling
Q71UM5	Nucleus/cytoplasm shuttling
Q76N32	Nucleus/cytoplasm shuttling
Q7L8W6	Nucleus/cytoplasm shuttling
Q7RTN6	Nucleus/cytoplasm shuttling
Q7RTP6	Nucleus/cytoplasm shuttling
Q7Z3K3	Nucleus/cytoplasm shuttling
Q7Z401	Nucleus/cytoplasm shuttling
Q7Z4I7	Nucleus/cytoplasm shuttling
Q7Z591	Nucleus/cytoplasm shuttling
Q7Z6B0	Nucleus/cytoplasm shuttling
Q7Z6E9	Nucleus/cytoplasm shuttling
Q7Z6J8	Nucleus/cytoplasm shuttling
Q7Z6Z7	Nucleus/cytoplasm shuttling
Q7Z7H3	Nucleus/cytoplasm shuttling
Q86SG6	Nucleus/cytoplasm shuttling
Q86UV5	Nucleus/cytoplasm shuttling
Q86V15	Nucleus/cytoplasm shuttling
Q86V81	Nucleus/cytoplasm shuttling
Q86WT6	Nucleus/cytoplasm shuttling
Q86X55	Nucleus/cytoplasm shuttling
Q8IVE3	Nucleus/cytoplasm shuttling
Q8IWL3	Nucleus/cytoplasm shuttling
Q8IXH6	Nucleus/cytoplasm shuttling
Q8IXJ6	Nucleus/cytoplasm shuttling
Q8IXQ5	Nucleus/cytoplasm shuttling
Q8IXW5	Nucleus/cytoplasm shuttling
Q8IY22	Nucleus/cytoplasm shuttling
Q8IYM1	Nucleus/cytoplasm shuttling
Q8N122	Nucleus/cytoplasm shuttling
Q8N1G0	Nucleus/cytoplasm shuttling
Q8N257	Nucleus/cytoplasm shuttling
Q8N3C0	Nucleus/cytoplasm shuttling
Q8N3J2	Nucleus/cytoplasm shuttling
Q8N3K9	Nucleus/cytoplasm shuttling
Q8N4C6	Nucleus/cytoplasm shuttling
Q8N4N8	Nucleus/cytoplasm shuttling
Q8N8R7	Nucleus/cytoplasm shuttling
Q8N987	Nucleus/cytoplasm shuttling
Q8NB14	Nucleus/cytoplasm shuttling
Q8ND90	Nucleus/cytoplasm shuttling
Q8NEV1	Nucleus/cytoplasm shuttling
Q8NF99	Nucleus/cytoplasm shuttling
Q8NHG8	Nucleus/cytoplasm shuttling
Q8NI51	Nucleus/cytoplasm shuttling
Q8TAF3	Nucleus/cytoplasm shuttling
Q8TBC4	Nucleus/cytoplasm shuttling
Q8TC05	Nucleus/cytoplasm shuttling
Q8TD16	Nucleus/cytoplasm shuttling
Q8TDF6	Nucleus/cytoplasm shuttling
Q8TDX7	Nucleus/cytoplasm shuttling
Q8TDY4	Nucleus/cytoplasm shuttling
Q8TE04	Nucleus/cytoplasm shuttling
Q8TEA8	Nucleus/cytoplasm shuttling
Q8TF74	Nucleus/cytoplasm shuttling
Q8WUM0	Nucleus/cytoplasm shuttling
Q8WV37	Nucleus/cytoplasm shuttling
Q8WVB6	Nucleus/cytoplasm shuttling
Q8WVT3	Nucleus/cytoplasm shuttling
Q8WWH5	Nucleus/cytoplasm shuttling
Q8WX93	Nucleus/cytoplasm shuttling
Q8WXD5	Nucleus/cytoplasm shuttling
Q8WXW3	Nucleus/cytoplasm shuttling
Q8WYR4	Nucleus/cytoplasm shuttling
Q8WZ19	Nucleus/cytoplasm shuttling
Q92551	Nucleus/cytoplasm shuttling
Q92560	Nucleus/cytoplasm shuttling
Q92621	Nucleus/cytoplasm shuttling
Q92624	Nucleus/cytoplasm shuttling
Q92754	Nucleus/cytoplasm shuttling
Q92785	Nucleus/cytoplasm shuttling
Q92794	Nucleus/cytoplasm shuttling
Q92797	Nucleus/cytoplasm shuttling
Q92830	Nucleus/cytoplasm shuttling
Q92900	Nucleus/cytoplasm shuttling
Q93096	Nucleus/cytoplasm shuttling
Q969H0	Nucleus/cytoplasm shuttling
Q969K4	Nucleus/cytoplasm shuttling
Q969P6	Nucleus/cytoplasm shuttling
Q969Q6	Nucleus/cytoplasm shuttling
Q969U7	Nucleus/cytoplasm shuttling
Q96A49	Nucleus/cytoplasm shuttling
Q96A61	Nucleus/cytoplasm shuttling
Q96AZ1	Nucleus/cytoplasm shuttling
Q96B36	Nucleus/cytoplasm shuttling
Q96BP2	Nucleus/cytoplasm shuttling
Q96BR5	Nucleus/cytoplasm shuttling
Q96BW1	Nucleus/cytoplasm shuttling
Q96C12	Nucleus/cytoplasm shuttling
Q96CV9	Nucleus/cytoplasm shuttling
Q96EY7	Nucleus/cytoplasm shuttling
Q96GS6	Nucleus/cytoplasm shuttling
Q96IU4	Nucleus/cytoplasm shuttling
Q96IV0	Nucleus/cytoplasm shuttling
Q96JP0	Nucleus/cytoplasm shuttling
Q96K30	Nucleus/cytoplasm shuttling
Q96LW4	Nucleus/cytoplasm shuttling
Q96M11	Nucleus/cytoplasm shuttling
Q96MH2	Nucleus/cytoplasm shuttling
Q96NW7	Nucleus/cytoplasm shuttling
Q96Q89	Nucleus/cytoplasm shuttling
Q96QB1	Nucleus/cytoplasm shuttling
Q96QU8	Nucleus/cytoplasm shuttling
Q96R06	Nucleus/cytoplasm shuttling
Q96RS0	Nucleus/cytoplasm shuttling
Q96RU8	Nucleus/cytoplasm shuttling
Q96SB3	Nucleus/cytoplasm shuttling
Q96T51	Nucleus/cytoplasm shuttling
Q96T66	Nucleus/cytoplasm shuttling
Q96TA1	Nucleus/cytoplasm shuttling
Q99558	Nucleus/cytoplasm shuttling
Q99623	Nucleus/cytoplasm shuttling
Q99704	Nucleus/cytoplasm shuttling
Q99717	Nucleus/cytoplasm shuttling
Q99801	Nucleus/cytoplasm shuttling
Q99873	Nucleus/cytoplasm shuttling
Q99956	Nucleus/cytoplasm shuttling
Q9BPX3	Nucleus/cytoplasm shuttling
Q9BPZ2	Nucleus/cytoplasm shuttling
Q9BQ15	Nucleus/cytoplasm shuttling
Q9BRQ8	Nucleus/cytoplasm shuttling
Q9BRX2	Nucleus/cytoplasm shuttling
Q9BSJ2	Nucleus/cytoplasm shuttling
Q9BU61	Nucleus/cytoplasm shuttling
Q9BUZ4	Nucleus/cytoplasm shuttling
Q9BW27	Nucleus/cytoplasm shuttling
Q9BW62	Nucleus/cytoplasm shuttling
Q9BWU1	Nucleus/cytoplasm shuttling
Q9BX66	Nucleus/cytoplasm shuttling
Q9BY12	Nucleus/cytoplasm shuttling
Q9BY77	Nucleus/cytoplasm shuttling
Q9BY84	Nucleus/cytoplasm shuttling
Q9BZE4	Nucleus/cytoplasm shuttling
Q9BZF2	Nucleus/cytoplasm shuttling
Q9C035	Nucleus/cytoplasm shuttling
Q9C0C2	Nucleus/cytoplasm shuttling
Q9GZN2	Nucleus/cytoplasm shuttling
Q9GZQ3	Nucleus/cytoplasm shuttling
Q9GZT9	Nucleus/cytoplasm shuttling
Q9GZZ9	Nucleus/cytoplasm shuttling
Q9H063	Nucleus/cytoplasm shuttling
Q9H079	Nucleus/cytoplasm shuttling
Q9H081	Nucleus/cytoplasm shuttling
Q9H0B6	Nucleus/cytoplasm shuttling
Q9H201	Nucleus/cytoplasm shuttling
Q9H3S7	Nucleus/cytoplasm shuttling
Q9H467	Nucleus/cytoplasm shuttling
Q9H4B6	Nucleus/cytoplasm shuttling
Q9H4L5	Nucleus/cytoplasm shuttling
Q9H4X1	Nucleus/cytoplasm shuttling
Q9H5J8	Nucleus/cytoplasm shuttling
Q9H668	Nucleus/cytoplasm shuttling
Q9H6E5	Nucleus/cytoplasm shuttling
Q9H6K1	Nucleus/cytoplasm shuttling
Q9H6Q3	Nucleus/cytoplasm shuttling
Q9H773	Nucleus/cytoplasm shuttling
Q9H790	Nucleus/cytoplasm shuttling
Q9H845	Nucleus/cytoplasm shuttling
Q9H9A5	Nucleus/cytoplasm shuttling
Q9H9G7	Nucleus/cytoplasm shuttling
Q9HAB8	Nucleus/cytoplasm shuttling
Q9HAV7	Nucleus/cytoplasm shuttling
Q9HAW4	Nucleus/cytoplasm shuttling
Q9HC62	Nucleus/cytoplasm shuttling
Q9HCD5	Nucleus/cytoplasm shuttling
Q9HCP0	Nucleus/cytoplasm shuttling
Q9HD42	Nucleus/cytoplasm shuttling
Q9NP79	Nucleus/cytoplasm shuttling
Q9NPA8	Nucleus/cytoplasm shuttling
Q9NPI5	Nucleus/cytoplasm shuttling
Q9NPJ4	Nucleus/cytoplasm shuttling
Q9NQ50	Nucleus/cytoplasm shuttling
Q9NQP4	Nucleus/cytoplasm shuttling
Q9NQT4	Nucleus/cytoplasm shuttling
Q9NQV5	Nucleus/cytoplasm shuttling
Q9NQW6	Nucleus/cytoplasm shuttling
Q9NR00	Nucleus/cytoplasm shuttling
Q9NR20	Nucleus/cytoplasm shuttling
Q9NR46	Nucleus/cytoplasm shuttling
Q9NR48	Nucleus/cytoplasm shuttling
Q9NRR5	Nucleus/cytoplasm shuttling
Q9NS23	Nucleus/cytoplasm shuttling
Q9NSA3	Nucleus/cytoplasm shuttling
Q9NUQ7	Nucleus/cytoplasm shuttling
Q9NVU0	Nucleus/cytoplasm shuttling
Q9NVW2	Nucleus/cytoplasm shuttling
Q9NWB1	Nucleus/cytoplasm shuttling
Q9NWF9	Nucleus/cytoplasm shuttling
Q9NWU2	Nucleus/cytoplasm shuttling
Q9NYZ3	Nucleus/cytoplasm shuttling
Q9NZ81	Nucleus/cytoplasm shuttling
Q9NZH6	Nucleus/cytoplasm shuttling
Q9NZI7	Nucleus/cytoplasm shuttling
Q9NZI8	Nucleus/cytoplasm shuttling
Q9P2K3	Nucleus/cytoplasm shuttling
Q9UDY4	Nucleus/cytoplasm shuttling
Q9UGP4	Nucleus/cytoplasm shuttling
Q9UH92	Nucleus/cytoplasm shuttling
Q9UI30	Nucleus/cytoplasm shuttling
Q9UIC8	Nucleus/cytoplasm shuttling
Q9UIL1	Nucleus/cytoplasm shuttling
Q9UJ68	Nucleus/cytoplasm shuttling
Q9UK80	Nucleus/cytoplasm shuttling
Q9UK99	Nucleus/cytoplasm shuttling
Q9UKA4	Nucleus/cytoplasm shuttling
Q9UKK3	Nucleus/cytoplasm shuttling
Q9UKK6	Nucleus/cytoplasm shuttling
Q9UKT7	Nucleus/cytoplasm shuttling
Q9UL03	Nucleus/cytoplasm shuttling
Q9UL18	Nucleus/cytoplasm shuttling
Q9ULD2	Nucleus/cytoplasm shuttling
Q9ULD4	Nucleus/cytoplasm shuttling
Q9ULJ3	Nucleus/cytoplasm shuttling
Q9ULJ6	Nucleus/cytoplasm shuttling
Q9ULW8	Nucleus/cytoplasm shuttling
Q9UM07	Nucleus/cytoplasm shuttling
Q9UMQ3	Nucleus/cytoplasm shuttling
Q9UMS0	Nucleus/cytoplasm shuttling
Q9UNF0	Nucleus/cytoplasm shuttling
Q9UNI6	Nucleus/cytoplasm shuttling
Q9UP65	Nucleus/cytoplasm shuttling
Q9UQB8	Nucleus/cytoplasm shuttling
Q9Y2K1	Nucleus/cytoplasm shuttling
Q9Y3B2	Nucleus/cytoplasm shuttling
Q9Y3T9	Nucleus/cytoplasm shuttling
Q9Y3U8	Nucleus/cytoplasm shuttling
Q9Y448	Nucleus/cytoplasm shuttling
Q9Y4E8	Nucleus/cytoplasm shuttling
Q9Y4J8	Nucleus/cytoplasm shuttling
Q9Y4K3	Nucleus/cytoplasm shuttling
Q9Y4X4	Nucleus/cytoplasm shuttling
Q9Y5B0	Nucleus/cytoplasm shuttling
Q9Y5P8	Nucleus/cytoplasm shuttling
Q9Y6D6	Nucleus/cytoplasm shuttling
Q9Y6H3	Nucleus/cytoplasm shuttling
Q9Y6J0	Nucleus/cytoplasm shuttling
Q9Y6P5	Nucleus/cytoplasm shuttling
Q9Y6Q9	Nucleus/cytoplasm shuttling
Q9Y6X9	Nucleus/cytoplasm shuttling
O14734	Other intracellular organelle
O14756	Other intracellular organelle
O14994	Other intracellular organelle
O15049	Other intracellular organelle
O43734	Other intracellular organelle
O75382	Other intracellular organelle
O75487	Other intracellular organelle
O76096	Other intracellular organelle
O94973	Other intracellular organelle
O96009	Other intracellular organelle
P00746	Other intracellular organelle
P00813	Other intracellular organelle
P01189	Other intracellular organelle
P02655	Other intracellular organelle
P02792	Other intracellular organelle
P04066	Other intracellular organelle
P04217	Other intracellular organelle
P05089	Other intracellular organelle
P06865	Other intracellular organelle
P07288	Other intracellular organelle
P08133	Other intracellular organelle
P08246	Other intracellular organelle
P0DJD9	Other intracellular organelle
P11678	Other intracellular organelle
P13611	Other intracellular organelle
P13928	Other intracellular organelle
P15586	Other intracellular organelle
P16112	Other intracellular organelle
P16885	Other intracellular organelle
P17213	Other intracellular organelle
P17858	Other intracellular organelle
P19652	Other intracellular organelle
P26022	Other intracellular organelle
P27352	Other intracellular organelle
P29120	Other intracellular organelle
P29459	Other intracellular organelle
P31997	Other intracellular organelle
P34130	Other intracellular organelle
P36871	Other intracellular organelle
P41439	Other intracellular organelle
P42785	Other intracellular organelle
P43234	Other intracellular organelle
P49765	Other intracellular organelle
P51148	Other intracellular organelle
P51688	Other intracellular organelle
P53602	Other intracellular organelle
P55259	Other intracellular organelle
P61225	Other intracellular organelle
P61626	Other intracellular organelle
P62330	Other intracellular organelle
Q03426	Other intracellular organelle
Q05513	Other intracellular organelle
Q0VAM2	Other intracellular organelle
Q13367	Other intracellular organelle
Q15276	Other intracellular organelle
Q16769	Other intracellular organelle
Q5T0N5	Other intracellular organelle
Q6PCB6	Other intracellular organelle
Q6QHF9	Other intracellular organelle
Q6SA08	Other intracellular organelle
Q70J99	Other intracellular organelle
Q7L591	Other intracellular organelle
Q7Z698	Other intracellular organelle
Q86XT2	Other intracellular organelle
Q8IUC6	Other intracellular organelle
Q8IZ07	Other intracellular organelle
Q8N3P4	Other intracellular organelle
Q8TBC3	Other intracellular organelle
Q8TDW5	Other intracellular organelle
Q92572	Other intracellular organelle
Q92777	Other intracellular organelle
Q92902	Other intracellular organelle
Q969Q5	Other intracellular organelle
Q96B67	Other intracellular organelle
Q96BM1	Other intracellular organelle
Q96C24	Other intracellular organelle
Q96DM3	Other intracellular organelle
Q96GS4	Other intracellular organelle
Q96JC1	Other intracellular organelle
Q96JG6	Other intracellular organelle
Q96P53	Other intracellular organelle
Q99489	Other intracellular organelle
Q99519	Other intracellular organelle
Q99538	Other intracellular organelle
Q9BRR9	Other intracellular organelle
Q9BTY2	Other intracellular organelle
Q9BU76	Other intracellular organelle
Q9BXA7	Other intracellular organelle
Q9H0R1	Other intracellular organelle
Q9H0T7	Other intracellular organelle
Q9H269	Other intracellular organelle
Q9H270	Other intracellular organelle
Q9HD89	Other intracellular organelle
Q9NZ09	Other intracellular organelle
Q9UBX1	Other intracellular organelle
Q9UHG3	Other intracellular organelle
Q9UJM8	Other intracellular organelle
Q9UKJ5	Other intracellular organelle
Q9UL26	Other intracellular organelle
Q9UL45	Other intracellular organelle
Q9UMR5	Other intracellular organelle
Q9UPP5	Other intracellular organelle
Q9UQ49	Other intracellular organelle
Q9Y2E5	Other intracellular organelle
Q9Y2H2	Other intracellular organelle
Q9Y5X9	Other intracellular organelle
A0A0K2S4Q6	Plasmamembrane TMP
A1L0T0	Plasmamembrane TMP
A2VDJ0	Plasmamembrane TMP
A6NFA1	Plasmamembrane TMP
A6NGU5	Plasmamembrane TMP
A6NNB3	Plasmamembrane TMP
A8K7I4	Plasmamembrane TMP
O00219	Plasmamembrane TMP
O00220	Plasmamembrane TMP
O00238	Plasmamembrane TMP
O00270	Plasmamembrane TMP
O00305	Plasmamembrane TMP
O00421	Plasmamembrane TMP
O00476	Plasmamembrane TMP
O00481	Plasmamembrane TMP
O00548	Plasmamembrane TMP
O00574	Plasmamembrane TMP
O14523	Plasmamembrane TMP
O14638	Plasmamembrane TMP
O14735	Plasmamembrane TMP
O14763	Plasmamembrane TMP
O14817	Plasmamembrane TMP
O14836	Plasmamembrane TMP
O14842	Plasmamembrane TMP
O14863	Plasmamembrane TMP
O14949	Plasmamembrane TMP
O15244	Plasmamembrane TMP
O15374	Plasmamembrane TMP
O15399	Plasmamembrane TMP
O15551	Plasmamembrane TMP
O43291	Plasmamembrane TMP
O43300	Plasmamembrane TMP
O43315	Plasmamembrane TMP
O43508	Plasmamembrane TMP
O43556	Plasmamembrane TMP
O43561	Plasmamembrane TMP
O43603	Plasmamembrane TMP
O43699	Plasmamembrane TMP
O43752	Plasmamembrane TMP
O43826	Plasmamembrane TMP
O43861	Plasmamembrane TMP
O60235	Plasmamembrane TMP
O60242	Plasmamembrane TMP
O60312	Plasmamembrane TMP
O60353	Plasmamembrane TMP
O60635	Plasmamembrane TMP
O60779	Plasmamembrane TMP
O75054	Plasmamembrane TMP
O75056	Plasmamembrane TMP
O75077	Plasmamembrane TMP
O75185	Plasmamembrane TMP
O75387	Plasmamembrane TMP
O75445	Plasmamembrane TMP
O75509	Plasmamembrane TMP
O75762	Plasmamembrane TMP
O75783	Plasmamembrane TMP
O75882	Plasmamembrane TMP
O75907	Plasmamembrane TMP
O75915	Plasmamembrane TMP
O76082	Plasmamembrane TMP
O76095	Plasmamembrane TMP
O94856	Plasmamembrane TMP
O94898	Plasmamembrane TMP
O94933	Plasmamembrane TMP
O94991	Plasmamembrane TMP
O95069	Plasmamembrane TMP
O95185	Plasmamembrane TMP
O95292	Plasmamembrane TMP
O95452	Plasmamembrane TMP
O95471	Plasmamembrane TMP
O95477	Plasmamembrane TMP
O95490	Plasmamembrane TMP
O95497	Plasmamembrane TMP
O95528	Plasmamembrane TMP
O95858	Plasmamembrane TMP
O95907	Plasmamembrane TMP
P00403	Plasmamembrane TMP
P01130	Plasmamembrane TMP
P01589	Plasmamembrane TMP
P01833	Plasmamembrane TMP
P01848	Plasmamembrane TMP
P01850	Plasmamembrane TMP
P01903	Plasmamembrane TMP
P01906	Plasmamembrane TMP
P02748	Plasmamembrane TMP
P04216	Plasmamembrane TMP
P04629	Plasmamembrane TMP
P04921	Plasmamembrane TMP
P05067	Plasmamembrane TMP
P05106	Plasmamembrane TMP
P05556	Plasmamembrane TMP
P06028	Plasmamembrane TMP
P07333	Plasmamembrane TMP
P07359	Plasmamembrane TMP
P08034	Plasmamembrane TMP
P08183	Plasmamembrane TMP
P08195	Plasmamembrane TMP
P08575	Plasmamembrane TMP
P08581	Plasmamembrane TMP
P08637	Plasmamembrane TMP
P08887	Plasmamembrane TMP
P08922	Plasmamembrane TMP
P09326	Plasmamembrane TMP
P09564	Plasmamembrane TMP
P09758	Plasmamembrane TMP
P09848	Plasmamembrane TMP
P0DP24	Plasmamembrane TMP
P10586	Plasmamembrane TMP
P10643	Plasmamembrane TMP
P10767	Plasmamembrane TMP
P10809	Plasmamembrane TMP
P10912	Plasmamembrane TMP
P11021	Plasmamembrane TMP
P11166	Plasmamembrane TMP
P11169	Plasmamembrane TMP
P11362	Plasmamembrane TMP
P13224	Plasmamembrane TMP
P13498	Plasmamembrane TMP
P13569	Plasmamembrane TMP
P13637	Plasmamembrane TMP
P13671	Plasmamembrane TMP
P14415	Plasmamembrane TMP
P14598	Plasmamembrane TMP
P15509	Plasmamembrane TMP
P15813	Plasmamembrane TMP
P15954	Plasmamembrane TMP
P16070	Plasmamembrane TMP
P16150	Plasmamembrane TMP
P16410	Plasmamembrane TMP
P16444	Plasmamembrane TMP
P16471	Plasmamembrane TMP
P17181	Plasmamembrane TMP
P17342	Plasmamembrane TMP
P17612	Plasmamembrane TMP
P17693	Plasmamembrane TMP
P17948	Plasmamembrane TMP
P18084	Plasmamembrane TMP
P18433	Plasmamembrane TMP
P18627	Plasmamembrane TMP
P19440	Plasmamembrane TMP
P20020	Plasmamembrane TMP
P20023	Plasmamembrane TMP
P20333	Plasmamembrane TMP
P20701	Plasmamembrane TMP
P20963	Plasmamembrane TMP
P21145	Plasmamembrane TMP
P21439	Plasmamembrane TMP
P21452	Plasmamembrane TMP
P21709	Plasmamembrane TMP
P21754	Plasmamembrane TMP
P21796	Plasmamembrane TMP
P21860	Plasmamembrane TMP
P21917	Plasmamembrane TMP
P21918	Plasmamembrane TMP
P21964	Plasmamembrane TMP
P22309	Plasmamembrane TMP
P22413	Plasmamembrane TMP
P22459	Plasmamembrane TMP
P22888	Plasmamembrane TMP
P23416	Plasmamembrane TMP
P23468	Plasmamembrane TMP
P23470	Plasmamembrane TMP
P23471	Plasmamembrane TMP
P23975	Plasmamembrane TMP
P24071	Plasmamembrane TMP
P25021	Plasmamembrane TMP
P25024	Plasmamembrane TMP
P25025	Plasmamembrane TMP
P25063	Plasmamembrane TMP
P25105	Plasmamembrane TMP
P26006	Plasmamembrane TMP
P27449	Plasmamembrane TMP
P28221	Plasmamembrane TMP
P28906	Plasmamembrane TMP
P29016	Plasmamembrane TMP
P29973	Plasmamembrane TMP
P30411	Plasmamembrane TMP
P30542	Plasmamembrane TMP
P30550	Plasmamembrane TMP
P30874	Plasmamembrane TMP
P30939	Plasmamembrane TMP
P31641	Plasmamembrane TMP
P32004	Plasmamembrane TMP
P32239	Plasmamembrane TMP
P32241	Plasmamembrane TMP
P32856	Plasmamembrane TMP
P32927	Plasmamembrane TMP
P32942	Plasmamembrane TMP
P33032	Plasmamembrane TMP
P33681	Plasmamembrane TMP
P34741	Plasmamembrane TMP
P34925	Plasmamembrane TMP
P34969	Plasmamembrane TMP
P34981	Plasmamembrane TMP
P34995	Plasmamembrane TMP
P34998	Plasmamembrane TMP
P35212	Plasmamembrane TMP
P35462	Plasmamembrane TMP
P35498	Plasmamembrane TMP
P35499	Plasmamembrane TMP
P36268	Plasmamembrane TMP
P36383	Plasmamembrane TMP
P38484	Plasmamembrane TMP
P38567	Plasmamembrane TMP
P39086	Plasmamembrane TMP
P40200	Plasmamembrane TMP
P40967	Plasmamembrane TMP
P41143	Plasmamembrane TMP
P41181	Plasmamembrane TMP
P41231	Plasmamembrane TMP
P41587	Plasmamembrane TMP
P41594	Plasmamembrane TMP
P41597	Plasmamembrane TMP
P41968	Plasmamembrane TMP
P42658	Plasmamembrane TMP
P43115	Plasmamembrane TMP
P43307	Plasmamembrane TMP
P43629	Plasmamembrane TMP
P43632	Plasmamembrane TMP
P43681	Plasmamembrane TMP
P46531	Plasmamembrane TMP
P46663	Plasmamembrane TMP
P47869	Plasmamembrane TMP
P47871	Plasmamembrane TMP
P47985	Plasmamembrane TMP
P48048	Plasmamembrane TMP
P48051	Plasmamembrane TMP
P48066	Plasmamembrane TMP
P48145	Plasmamembrane TMP
P48169	Plasmamembrane TMP
P48546	Plasmamembrane TMP
P49019	Plasmamembrane TMP
P49755	Plasmamembrane TMP
P49810	Plasmamembrane TMP
P50391	Plasmamembrane TMP
P50895	Plasmamembrane TMP
P51571	Plasmamembrane TMP
P51677	Plasmamembrane TMP
P51800	Plasmamembrane TMP
P51801	Plasmamembrane TMP
P51809	Plasmamembrane TMP
P51841	Plasmamembrane TMP
P51864	Plasmamembrane TMP
P52803	Plasmamembrane TMP
P53708	Plasmamembrane TMP
P54284	Plasmamembrane TMP
P54707	Plasmamembrane TMP
P54753	Plasmamembrane TMP
P54852	Plasmamembrane TMP
P55087	Plasmamembrane TMP
P55899	Plasmamembrane TMP
P56373	Plasmamembrane TMP
P56746	Plasmamembrane TMP
P57105	Plasmamembrane TMP
P57789	Plasmamembrane TMP
P58335	Plasmamembrane TMP
P60507	Plasmamembrane TMP
P61009	Plasmamembrane TMP
P61073	Plasmamembrane TMP
P61266	Plasmamembrane TMP
P63027	Plasmamembrane TMP
P63165	Plasmamembrane TMP
P63252	Plasmamembrane TMP
P78369	Plasmamembrane TMP
P78380	Plasmamembrane TMP
P78382	Plasmamembrane TMP
P78504	Plasmamembrane TMP
P98164	Plasmamembrane TMP
P98172	Plasmamembrane TMP
P98194	Plasmamembrane TMP
Q00325	Plasmamembrane TMP
Q01113	Plasmamembrane TMP
Q01118	Plasmamembrane TMP
Q01453	Plasmamembrane TMP
Q01726	Plasmamembrane TMP
Q02161	Plasmamembrane TMP
Q02487	Plasmamembrane TMP
Q02641	Plasmamembrane TMP
Q02643	Plasmamembrane TMP
Q03167	Plasmamembrane TMP
Q04609	Plasmamembrane TMP
Q04721	Plasmamembrane TMP
Q04771	Plasmamembrane TMP
Q04844	Plasmamembrane TMP
Q04900	Plasmamembrane TMP
Q06495	Plasmamembrane TMP
Q07108	Plasmamembrane TMP
Q07699	Plasmamembrane TMP
Q07954	Plasmamembrane TMP
Q08554	Plasmamembrane TMP
Q08828	Plasmamembrane TMP
Q09013	Plasmamembrane TMP
Q12879	Plasmamembrane TMP
Q12884	Plasmamembrane TMP
Q13183	Plasmamembrane TMP
Q13224	Plasmamembrane TMP
Q13258	Plasmamembrane TMP
Q13324	Plasmamembrane TMP
Q13410	Plasmamembrane TMP
Q13445	Plasmamembrane TMP
Q13477	Plasmamembrane TMP
Q13491	Plasmamembrane TMP
Q13591	Plasmamembrane TMP
Q13651	Plasmamembrane TMP
Q13740	Plasmamembrane TMP
Q14028	Plasmamembrane TMP
Q14118	Plasmamembrane TMP
Q14330	Plasmamembrane TMP
Q14517	Plasmamembrane TMP
Q14524	Plasmamembrane TMP
Q14563	Plasmamembrane TMP
Q14916	Plasmamembrane TMP
Q14956	Plasmamembrane TMP
Q14957	Plasmamembrane TMP
Q14973	Plasmamembrane TMP
Q15223	Plasmamembrane TMP
Q15256	Plasmamembrane TMP
Q15363	Plasmamembrane TMP
Q15375	Plasmamembrane TMP
Q15743	Plasmamembrane TMP
Q15762	Plasmamembrane TMP
Q15842	Plasmamembrane TMP
Q15849	Plasmamembrane TMP
Q16281	Plasmamembrane TMP
Q16322	Plasmamembrane TMP
Q16478	Plasmamembrane TMP
Q16572	Plasmamembrane TMP
Q16602	Plasmamembrane TMP
Q16623	Plasmamembrane TMP
Q16625	Plasmamembrane TMP
Q16651	Plasmamembrane TMP
Q16671	Plasmamembrane TMP
Q16720	Plasmamembrane TMP
Q16790	Plasmamembrane TMP
Q1EHB4	Plasmamembrane TMP
Q2I0M4	Plasmamembrane TMP
Q2M2E3	Plasmamembrane TMP
Q2M3C6	Plasmamembrane TMP
Q2M3G0	Plasmamembrane TMP
Q2M3M2	Plasmamembrane TMP
Q3KR37	Plasmamembrane TMP
Q3MIR4	Plasmamembrane TMP
Q401N2	Plasmamembrane TMP
Q495A1	Plasmamembrane TMP
Q53R12	Plasmamembrane TMP
Q53TN4	Plasmamembrane TMP
Q5DX21	Plasmamembrane TMP
Q5GH76	Plasmamembrane TMP
Q5KU26	Plasmamembrane TMP
Q5MY95	Plasmamembrane TMP
Q5QGZ9	Plasmamembrane TMP
Q5T601	Plasmamembrane TMP
Q5TAT6	Plasmamembrane TMP
Q5VV43	Plasmamembrane TMP
Q5VWK5	Plasmamembrane TMP
Q5VY43	Plasmamembrane TMP
Q5VZY2	Plasmamembrane TMP
Q5W0Z9	Plasmamembrane TMP
Q685J3	Plasmamembrane TMP
Q68CP4	Plasmamembrane TMP
Q68DV7	Plasmamembrane TMP
Q6BAA4	Plasmamembrane TMP
Q6EMK4	Plasmamembrane TMP
Q6GTX8	Plasmamembrane TMP
Q6IWH7	Plasmamembrane TMP
Q6NSJ5	Plasmamembrane TMP
Q6NUT3	Plasmamembrane TMP
Q6PI25	Plasmamembrane TMP
Q6PI78	Plasmamembrane TMP
Q6PIU1	Plasmamembrane TMP
Q6PJF5	Plasmamembrane TMP
Q6TCH4	Plasmamembrane TMP
Q6U841	Plasmamembrane TMP
Q6UWF3	Plasmamembrane TMP
Q6UX01	Plasmamembrane TMP
Q6UX41	Plasmamembrane TMP
Q6UXG2	Plasmamembrane TMP
Q6W5P4	Plasmamembrane TMP
Q6ZMC9	Plasmamembrane TMP
Q6ZMJ2	Plasmamembrane TMP
Q6ZVN8	Plasmamembrane TMP
Q7L5N7	Plasmamembrane TMP
Q7RTT9	Plasmamembrane TMP
Q7RTX1	Plasmamembrane TMP
Q7Z3J2	Plasmamembrane TMP
Q7Z443	Plasmamembrane TMP
Q7Z5N4	Plasmamembrane TMP
Q7Z602	Plasmamembrane TMP
Q86SJ6	Plasmamembrane TMP
Q86SQ6	Plasmamembrane TMP
Q86SU0	Plasmamembrane TMP
Q86UE6	Plasmamembrane TMP
Q86UP2	Plasmamembrane TMP
Q86WK6	Plasmamembrane TMP
Q86WV6	Plasmamembrane TMP
Q86XK7	Plasmamembrane TMP
Q86XM0	Plasmamembrane TMP
Q86YT5	Plasmamembrane TMP
Q86Z14	Plasmamembrane TMP
Q8IUH5	Plasmamembrane TMP
Q8IUW5	Plasmamembrane TMP
Q8IWA5	Plasmamembrane TMP
Q8IWV1	Plasmamembrane TMP
Q8IY17	Plasmamembrane TMP
Q8IYV9	Plasmamembrane TMP
Q8IZP9	Plasmamembrane TMP
Q8IZU9	Plasmamembrane TMP
Q8N130	Plasmamembrane TMP
Q8N131	Plasmamembrane TMP
Q8N144	Plasmamembrane TMP
Q8N149	Plasmamembrane TMP
Q8N2K0	Plasmamembrane TMP
Q8N2Q7	Plasmamembrane TMP
Q8N350	Plasmamembrane TMP
Q8N387	Plasmamembrane TMP
Q8N3Y7	Plasmamembrane TMP
Q8N4L2	Plasmamembrane TMP
Q8N4M1	Plasmamembrane TMP
Q8N5K1	Plasmamembrane TMP
Q8NAC3	Plasmamembrane TMP
Q8NAN2	Plasmamembrane TMP
Q8NBS3	Plasmamembrane TMP
Q8NC01	Plasmamembrane TMP
Q8NCG7	Plasmamembrane TMP
Q8NCM2	Plasmamembrane TMP
Q8NCW0	Plasmamembrane TMP
Q8NE79	Plasmamembrane TMP
Q8NER1	Plasmamembrane TMP
Q8NER5	Plasmamembrane TMP
Q8NET8	Plasmamembrane TMP
Q8NFF2	Plasmamembrane TMP
Q8NFJ5	Plasmamembrane TMP
Q8NFJ6	Plasmamembrane TMP
Q8NFM7	Plasmamembrane TMP
Q8NFT2	Plasmamembrane TMP
Q8NFT8	Plasmamembrane TMP
Q8NFU1	Plasmamembrane TMP
Q8NHP6	Plasmamembrane TMP
Q8NHS1	Plasmamembrane TMP
Q8TAA9	Plasmamembrane TMP
Q8TAB3	Plasmamembrane TMP
Q8TAD4	Plasmamembrane TMP
Q8TCG1	Plasmamembrane TMP
Q8TCQ1	Plasmamembrane TMP
Q8TCT0	Plasmamembrane TMP
Q8TCT9	Plasmamembrane TMP
Q8TCZ2	Plasmamembrane TMP
Q8TD07	Plasmamembrane TMP
Q8TD43	Plasmamembrane TMP
Q8TDB8	Plasmamembrane TMP
Q8TDI7	Plasmamembrane TMP
Q8TDI8	Plasmamembrane TMP
Q8TDQ0	Plasmamembrane TMP
Q8TDU6	Plasmamembrane TMP
Q8TDV0	Plasmamembrane TMP
Q8TDX9	Plasmamembrane TMP
Q8TE54	Plasmamembrane TMP
Q8TF62	Plasmamembrane TMP
Q8WTT0	Plasmamembrane TMP
Q8WU20	Plasmamembrane TMP
Q8WUG5	Plasmamembrane TMP
Q8WUX1	Plasmamembrane TMP
Q8WVN6	Plasmamembrane TMP
Q8WWI5	Plasmamembrane TMP
Q8WWQ8	Plasmamembrane TMP
Q8WWT9	Plasmamembrane TMP
Q8WWV6	Plasmamembrane TMP
Q8WWZ7	Plasmamembrane TMP
Q8WXH2	Plasmamembrane TMP
Q8WXI7	Plasmamembrane TMP
Q92542	Plasmamembrane TMP
Q92692	Plasmamembrane TMP
Q92819	Plasmamembrane TMP
Q92854	Plasmamembrane TMP
Q92932	Plasmamembrane TMP
Q969V3	Plasmamembrane TMP
Q969X2	Plasmamembrane TMP
Q96AD5	Plasmamembrane TMP
Q96CP7	Plasmamembrane TMP
Q96DB9	Plasmamembrane TMP
Q96EP9	Plasmamembrane TMP
Q96F05	Plasmamembrane TMP
Q96FV3	Plasmamembrane TMP
Q96GM1	Plasmamembrane TMP
Q96J42	Plasmamembrane TMP
Q96J66	Plasmamembrane TMP
Q96JJ7	Plasmamembrane TMP
Q96JQ5	Plasmamembrane TMP
Q96KK4	Plasmamembrane TMP
Q96L42	Plasmamembrane TMP
Q96MV1	Plasmamembrane TMP
Q96N66	Plasmamembrane TMP
Q96PE1	Plasmamembrane TMP
Q96PL5	Plasmamembrane TMP
Q96Q45	Plasmamembrane TMP
Q96QE2	Plasmamembrane TMP
Q96QU1	Plasmamembrane TMP
Q96RJ3	Plasmamembrane TMP
Q96RL6	Plasmamembrane TMP
Q96T83	Plasmamembrane TMP
Q99062	Plasmamembrane TMP
Q99250	Plasmamembrane TMP
Q99726	Plasmamembrane TMP
Q99758	Plasmamembrane TMP
Q99999	Plasmamembrane TMP
Q9BQG1	Plasmamembrane TMP
Q9BQJ4	Plasmamembrane TMP
Q9BQS2	Plasmamembrane TMP
Q9BRI3	Plasmamembrane TMP
Q9BRK0	Plasmamembrane TMP
Q9BRX8	Plasmamembrane TMP
Q9BSA4	Plasmamembrane TMP
Q9BSJ8	Plasmamembrane TMP
Q9BSR8	Plasmamembrane TMP
Q9BT88	Plasmamembrane TMP
Q9BTU6	Plasmamembrane TMP
Q9BV23	Plasmamembrane TMP
Q9BX59	Plasmamembrane TMP
Q9BX67	Plasmamembrane TMP
Q9BX79	Plasmamembrane TMP
Q9BX95	Plasmamembrane TMP
Q9BXA5	Plasmamembrane TMP
Q9BXJ1	Plasmamembrane TMP
Q9BXJ7	Plasmamembrane TMP
Q9BXN2	Plasmamembrane TMP
Q9BXU9	Plasmamembrane TMP
Q9BY67	Plasmamembrane TMP
Q9BYE9	Plasmamembrane TMP
Q9BYW1	Plasmamembrane TMP
Q9BZG2	Plasmamembrane TMP
Q9BZJ8	Plasmamembrane TMP
Q9C0E8	Plasmamembrane TMP
Q9C0H2	Plasmamembrane TMP
Q9H013	Plasmamembrane TMP
Q9H228	Plasmamembrane TMP
Q9H255	Plasmamembrane TMP
Q9H2H9	Plasmamembrane TMP
Q9H2S1	Plasmamembrane TMP
Q9H2U9	Plasmamembrane TMP
Q9H2X9	Plasmamembrane TMP
Q9H5Y7	Plasmamembrane TMP
Q9H6L2	Plasmamembrane TMP
Q9HB29	Plasmamembrane TMP
Q9HBA0	Plasmamembrane TMP
Q9HBM0	Plasmamembrane TMP
Q9HC58	Plasmamembrane TMP
Q9HCJ1	Plasmamembrane TMP
Q9HCJ2	Plasmamembrane TMP
Q9HCM2	Plasmamembrane TMP
Q9HCS2	Plasmamembrane TMP
Q9HDC9	Plasmamembrane TMP
Q9NP59	Plasmamembrane TMP
Q9NQ84	Plasmamembrane TMP
Q9NQA5	Plasmamembrane TMP
Q9NQS3	Plasmamembrane TMP
Q9NQX7	Plasmamembrane TMP
Q9NR61	Plasmamembrane TMP
Q9NRA2	Plasmamembrane TMP
Q9NRR2	Plasmamembrane TMP
Q9NRS4	Plasmamembrane TMP
Q9NRX5	Plasmamembrane TMP
Q9NRZ7	Plasmamembrane TMP
Q9NS75	Plasmamembrane TMP
Q9NS82	Plasmamembrane TMP
Q9NSA0	Plasmamembrane TMP
Q9NTJ5	Plasmamembrane TMP
Q9NTQ9	Plasmamembrane TMP
Q9NUT2	Plasmamembrane TMP
Q9NWQ8	Plasmamembrane TMP
Q9NYQ7	Plasmamembrane TMP
Q9NYR8	Plasmamembrane TMP
Q9NYZ4	Plasmamembrane TMP
Q9NZ43	Plasmamembrane TMP
Q9NZC2	Plasmamembrane TMP
Q9NZV1	Plasmamembrane TMP
Q9P035	Plasmamembrane TMP
Q9P0L9	Plasmamembrane TMP
Q9P126	Plasmamembrane TMP
Q9UBG0	Plasmamembrane TMP
Q9UBM1	Plasmamembrane TMP
Q9UBN1	Plasmamembrane TMP
Q9UGH3	Plasmamembrane TMP
Q9UGI6	Plasmamembrane TMP
Q9UGQ3	Plasmamembrane TMP
Q9UH99	Plasmamembrane TMP
Q9UHE8	Plasmamembrane TMP
Q9UHN6	Plasmamembrane TMP
Q9UI14	Plasmamembrane TMP
Q9UJ90	Plasmamembrane TMP
Q9UJA9	Plasmamembrane TMP
Q9UKB5	Plasmamembrane TMP
Q9UKF5	Plasmamembrane TMP
Q9UKP6	Plasmamembrane TMP
Q9UKU0	Plasmamembrane TMP
Q9UKZ4	Plasmamembrane TMP
Q9UL62	Plasmamembrane TMP
Q9ULB4	Plasmamembrane TMP
Q9ULB5	Plasmamembrane TMP
Q9ULC0	Plasmamembrane TMP
Q9ULF5	Plasmamembrane TMP
Q9ULI3	Plasmamembrane TMP
Q9ULK0	Plasmamembrane TMP
Q9ULK5	Plasmamembrane TMP
Q9UM00	Plasmamembrane TMP
Q9UM44	Plasmamembrane TMP
Q9UM73	Plasmamembrane TMP
Q9UMD9	Plasmamembrane TMP
Q9UNE0	Plasmamembrane TMP
Q9UNQ0	Plasmamembrane TMP
Q9UPX6	Plasmamembrane TMP
Q9UQC9	Plasmamembrane TMP
Q9UQV4	Plasmamembrane TMP
Q9Y219	Plasmamembrane TMP
Q9Y271	Plasmamembrane TMP
Q9Y286	Plasmamembrane TMP
Q9Y2C5	Plasmamembrane TMP
Q9Y3A6	Plasmamembrane TMP
Q9Y493	Plasmamembrane TMP
Q9Y4C0	Plasmamembrane TMP
Q9Y5Y4	Plasmamembrane TMP
Q9Y5Z0	Plasmamembrane TMP
Q9Y653	Plasmamembrane TMP
Q9Y691	Plasmamembrane TMP
Q9Y698	Plasmamembrane TMP
Q9Y6M5	Plasmamembrane TMP
Q9Y6N7	Plasmamembrane TMP
Q9Y6Y9	Plasmamembrane TMP
A6NKB5	TMP in unknown membrane
Q07444	TMP in unknown membrane
Q53RT3	TMP in unknown membrane
Q5SR56	TMP in unknown membrane
Q5T700	TMP in unknown membrane
Q86VR2	TMP in unknown membrane
Q8IZR5	TMP in unknown membrane
Q8N6C5	TMP in unknown membrane
Q8N6K0	TMP in unknown membrane
Q8NC67	TMP in unknown membrane
Q9NWD8	TMP in unknown membrane
Q9UMZ3	TMP in unknown membrane
Q9Y3Q7	TMP in unknown membrane
A8MTA8	Unknown
O14633	Unknown
O14798	Unknown
P06881	Unknown
P10696	Unknown
P26998	Unknown
P53674	Unknown
P55056	Unknown
P56597	Unknown
P63128	Unknown
P78314	Unknown
P86479	Unknown
Q494R4	Unknown
Q4L235	Unknown
Q53FD0	Unknown
Q5HYI8	Unknown
Q5T5B0	Unknown
Q5T7P3	Unknown
Q5TA79	Unknown
Q5VWT5	Unknown
Q5W5X9	Unknown
Q68D86	Unknown
Q76NI1	Unknown
Q7Z3B1	Unknown
Q8IV16	Unknown
Q8N2N9	Unknown
Q8N7B6	Unknown
Q8NEK8	Unknown
Q8TC20	Unknown
Q8WTU0	Unknown
Q96LM5	Unknown
Q99895	Unknown
Q9BVV2	Unknown
Q9BXR6	Unknown
Q9C0D5	Unknown
Q9H6R7	Unknown
Q9NRQ2	Unknown
Q9UFG5	Unknown
Q9UQ52	Unknown
