## Supplementary data files for "Phase-separating fusion proteins drive cancer by dysregulating transcription through ectopic condensates": background_778.tsv

O00151	Cytoskeleton
O00423	Cytoskeleton
O14639	Cytoskeleton
O15013	Cytoskeleton
O15079	Cytoskeleton
O15231	Cytoskeleton
O43166	Cytoskeleton
O43566	Cytoskeleton
O43586	Cytoskeleton
O43822	Cytoskeleton
O60271	Cytoskeleton
O60303	Cytoskeleton
O60308	Cytoskeleton
O75083	Cytoskeleton
O75112	Cytoskeleton
O75128	Cytoskeleton
O75366	Cytoskeleton
O75838	Cytoskeleton
O76041	Cytoskeleton
O76071	Cytoskeleton
O94830	Cytoskeleton
O94844	Cytoskeleton
O94929	Cytoskeleton
O95198	Cytoskeleton
O95447	Cytoskeleton
O95678	Cytoskeleton
O95786	Cytoskeleton
P04264	Cytoskeleton
P06753	Cytoskeleton
P07197	Cytoskeleton
P07332	Cytoskeleton
P09493	Cytoskeleton
P0DJI8	Cytoskeleton
P0DPH7	Cytoskeleton
P10644	Cytoskeleton
P10916	Cytoskeleton
P12882	Cytoskeleton
P13645	Cytoskeleton
P13646	Cytoskeleton
P13796	Cytoskeleton
P13861	Cytoskeleton
P14136	Cytoskeleton
P17081	Cytoskeleton
P17600	Cytoskeleton
P19013	Cytoskeleton
P29966	Cytoskeleton
P33241	Cytoskeleton
P35241	Cytoskeleton
P37802	Cytoskeleton
P47755	Cytoskeleton
P47756	Cytoskeleton
P49354	Cytoskeleton
P49356	Cytoskeleton
P49368	Cytoskeleton
P52198	Cytoskeleton
P60880	Cytoskeleton
P62745	Cytoskeleton
P81274	Cytoskeleton
Q00013	Cytoskeleton
Q02833	Cytoskeleton
Q02952	Cytoskeleton
Q0VDD8	Cytoskeleton
Q0ZGT2	Cytoskeleton
Q12840	Cytoskeleton
Q13325	Cytoskeleton
Q13424	Cytoskeleton
Q13432	Cytoskeleton
Q13561	Cytoskeleton
Q13796	Cytoskeleton
Q14194	Cytoskeleton
Q14204	Cytoskeleton
Q14CM0	Cytoskeleton
Q15334	Cytoskeleton
Q15468	Cytoskeleton
Q15628	Cytoskeleton
Q15669	Cytoskeleton
Q15814	Cytoskeleton
Q2KHM9	Cytoskeleton
Q2M1P5	Cytoskeleton
Q2M2Z5	Cytoskeleton
Q32MZ4	Cytoskeleton
Q3KR16	Cytoskeleton
Q3SXZ7	Cytoskeleton
Q3ZCM7	Cytoskeleton
Q49A88	Cytoskeleton
Q53EZ4	Cytoskeleton
Q53H96	Cytoskeleton
Q5JTW2	Cytoskeleton
Q5JVL4	Cytoskeleton
Q66GS9	Cytoskeleton
Q6DKK2	Cytoskeleton
Q6DT37	Cytoskeleton
Q6IQ19	Cytoskeleton
Q6JBY9	Cytoskeleton
Q6NZY7	Cytoskeleton
Q6P4I2	Cytoskeleton
Q6PIF6	Cytoskeleton
Q6ZU15	Cytoskeleton
Q6ZV73	Cytoskeleton
Q7L7X3	Cytoskeleton
Q7LC44	Cytoskeleton
Q7Z3E5	Cytoskeleton
Q7Z4S6	Cytoskeleton
Q86SQ0	Cytoskeleton
Q86TI2	Cytoskeleton
Q86UR5	Cytoskeleton
Q86VQ0	Cytoskeleton
Q86VV8	Cytoskeleton
Q86YS7	Cytoskeleton
Q8IUG5	Cytoskeleton
Q8IVD9	Cytoskeleton
Q8IVI9	Cytoskeleton
Q8IVL0	Cytoskeleton
Q8IWZ6	Cytoskeleton
Q8IX90	Cytoskeleton
Q8IXS2	Cytoskeleton
Q8IYA6	Cytoskeleton
Q8IYR0	Cytoskeleton
Q8IZW8	Cytoskeleton
Q8N0X2	Cytoskeleton
Q8NBT0	Cytoskeleton
Q8NEY1	Cytoskeleton
Q8NEZ3	Cytoskeleton
Q8NHQ1	Cytoskeleton
Q8TBB0	Cytoskeleton
Q8TCI5	Cytoskeleton
Q8TCU4	Cytoskeleton
Q8TDC0	Cytoskeleton
Q8TEW0	Cytoskeleton
Q8TF46	Cytoskeleton
Q8WVJ2	Cytoskeleton
Q8WVK7	Cytoskeleton
Q8WW24	Cytoskeleton
Q8WYA0	Cytoskeleton
Q92730	Cytoskeleton
Q92817	Cytoskeleton
Q96BD8	Cytoskeleton
Q96BM9	Cytoskeleton
Q96C92	Cytoskeleton
Q96DT5	Cytoskeleton
Q96EX3	Cytoskeleton
Q96GD0	Cytoskeleton
Q96HB5	Cytoskeleton
Q96HC4	Cytoskeleton
Q96JH8	Cytoskeleton
Q96K21	Cytoskeleton
Q96KV7	Cytoskeleton
Q96L93	Cytoskeleton
Q96Q35	Cytoskeleton
Q96QP1	Cytoskeleton
Q96RT8	Cytoskeleton
Q96ST8	Cytoskeleton
Q99501	Cytoskeleton
Q99832	Cytoskeleton
Q99871	Cytoskeleton
Q9BPU9	Cytoskeleton
Q9BT92	Cytoskeleton
Q9BTC0	Cytoskeleton
Q9BTW9	Cytoskeleton
Q9BV36	Cytoskeleton
Q9BVA0	Cytoskeleton
Q9BXC9	Cytoskeleton
Q9C093	Cytoskeleton
Q9C0G6	Cytoskeleton
Q9GZM8	Cytoskeleton
Q9H0F7	Cytoskeleton
Q9H2F9	Cytoskeleton
Q9H5N1	Cytoskeleton
Q9H6D7	Cytoskeleton
Q9H792	Cytoskeleton
Q9HBG6	Cytoskeleton
Q9HC35	Cytoskeleton
Q9NRR8	Cytoskeleton
Q9NRW4	Cytoskeleton
Q9NSK0	Cytoskeleton
Q9NUJ3	Cytoskeleton
Q9NVX0	Cytoskeleton
Q9NZA1	Cytoskeleton
Q9P0L2	Cytoskeleton
Q9P0V9	Cytoskeleton
Q9P209	Cytoskeleton
Q9P270	Cytoskeleton
Q9P278	Cytoskeleton
Q9P2G4	Cytoskeleton
Q9P2P5	Cytoskeleton
Q9UBW5	Cytoskeleton
Q9UGJ1	Cytoskeleton
Q9UIL4	Cytoskeleton
Q9UKI2	Cytoskeleton
Q9UKN7	Cytoskeleton
Q9UKX2	Cytoskeleton
Q9UKX3	Cytoskeleton
Q9ULC3	Cytoskeleton
Q9ULH1	Cytoskeleton
Q9UPM9	Cytoskeleton
Q9UPS8	Cytoskeleton
Q9Y2D8	Cytoskeleton
Q9Y2G0	Cytoskeleton
Q9Y2I9	Cytoskeleton
Q9Y547	Cytoskeleton
Q9Y5B8	Cytoskeleton
Q9Y664	Cytoskeleton
Q9Y6G9	Cytoskeleton
Q9Y6K8	Cytoskeleton
Q9Y6N9	Cytoskeleton
Q9Y6W5	Cytoskeleton
A5YM72	Cytosol
A7E2V4	Cytosol
C9JR72	Cytosol
O00418	Cytosol
O00471	Cytosol
O14543	Cytosol
O14544	Cytosol
O14730	Cytosol
O14796	Cytosol
O14807	Cytosol
O14977	Cytosol
O15372	Cytosol
O15530	Cytosol
O43399	Cytosol
O43790	Cytosol
O43815	Cytosol
O60258	Cytosol
O60294	Cytosol
O60343	Cytosol
O60496	Cytosol
O60543	Cytosol
O60925	Cytosol
O75462	Cytosol
O75815	Cytosol
O75891	Cytosol
O76014	Cytosol
O94808	Cytosol
O94822	Cytosol
O94850	Cytosol
O94885	Cytosol
O94915	Cytosol
O95171	Cytosol
O95263	Cytosol
O95466	Cytosol
O95544	Cytosol
O95671	Cytosol
O95749	Cytosol
O95837	Cytosol
P00352	Cytosol
P02100	Cytosol
P04259	Cytosol
P07814	Cytosol
P08620	Cytosol
P09417	Cytosol
P09471	Cytosol
P09529	Cytosol
P09543	Cytosol
P0DMN0	Cytosol
P10746	Cytosol
P11086	Cytosol
P11234	Cytosol
P12104	Cytosol
P14061	Cytosol
P14868	Cytosol
P15018	Cytosol
P15735	Cytosol
P18124	Cytosol
P18621	Cytosol
P20718	Cytosol
P22528	Cytosol
P22735	Cytosol
P23109	Cytosol
P24298	Cytosol
P24723	Cytosol
P25098	Cytosol
P26045	Cytosol
P26639	Cytosol
P27169	Cytosol
P30050	Cytosol
P30566	Cytosol
P32119	Cytosol
P32298	Cytosol
P33764	Cytosol
P35219	Cytosol
P35318	Cytosol
P40123	Cytosol
P46778	Cytosol
P47736	Cytosol
P48637	Cytosol
P49589	Cytosol
P49746	Cytosol
P50579	Cytosol
P51161	Cytosol
P51606	Cytosol
P51957	Cytosol
P55042	Cytosol
P55145	Cytosol
P57076	Cytosol
P57078	Cytosol
P57796	Cytosol
P59991	Cytosol
P60328	Cytosol
P60371	Cytosol
P60372	Cytosol
P62879	Cytosol
P62906	Cytosol
P62917	Cytosol
P62942	Cytosol
P78560	Cytosol
P98174	Cytosol
Q00722	Cytosol
Q00994	Cytosol
Q02543	Cytosol
Q03154	Cytosol
Q04828	Cytosol
Q05469	Cytosol
Q07654	Cytosol
Q0IIM8	Cytosol
Q12815	Cytosol
Q13177	Cytosol
Q13232	Cytosol
Q13233	Cytosol
Q13564	Cytosol
Q13572	Cytosol
Q13613	Cytosol
Q14012	Cytosol
Q14123	Cytosol
Q14232	Cytosol
Q14444	Cytosol
Q14644	Cytosol
Q14914	Cytosol
Q14CN4	Cytosol
Q15435	Cytosol
Q15506	Cytosol
Q15835	Cytosol
Q16772	Cytosol
Q16816	Cytosol
Q16877	Cytosol
Q17R89	Cytosol
Q2MV58	Cytosol
Q2Q1W2	Cytosol
Q3LI76	Cytosol
Q52LW3	Cytosol
Q53FA7	Cytosol
Q59EK9	Cytosol
Q5H9J7	Cytosol
Q5SQN1	Cytosol
Q5SYB0	Cytosol
Q5VVQ6	Cytosol
Q6L8G8	Cytosol
Q6L8H4	Cytosol
Q6NUP7	Cytosol
Q6P2P2	Cytosol
Q6PEX3	Cytosol
Q6PIL6	Cytosol
Q6PKG0	Cytosol
Q6PKX4	Cytosol
Q6TFL4	Cytosol
Q6UWB4	Cytosol
Q6V1X1	Cytosol
Q6ZMT1	Cytosol
Q6ZRF8	Cytosol
Q6ZT62	Cytosol
Q6ZT98	Cytosol
Q6ZU35	Cytosol
Q7L099	Cytosol
Q7RTS7	Cytosol
Q7Z2Y5	Cytosol
Q7Z628	Cytosol
Q7Z7G1	Cytosol
Q86UK7	Cytosol
Q86V86	Cytosol
Q86Y46	Cytosol
Q86YA3	Cytosol
Q86Z20	Cytosol
Q8IUC1	Cytosol
Q8IUC2	Cytosol
Q8IWV7	Cytosol
Q8IXV7	Cytosol
Q8IYB7	Cytosol
Q8N1E6	Cytosol
Q8N1W1	Cytosol
Q8N335	Cytosol
Q8N5Z5	Cytosol
Q8NEZ5	Cytosol
Q8NFP9	Cytosol
Q8NG06	Cytosol
Q8TAM6	Cytosol
Q8TAX9	Cytosol
Q8TBB1	Cytosol
Q8TBE9	Cytosol
Q8TCU6	Cytosol
Q8TEA1	Cytosol
Q8TEL6	Cytosol
Q8WU79	Cytosol
Q8WWZ1	Cytosol
Q8WXA3	Cytosol
Q8WXK4	Cytosol
Q8WYN0	Cytosol
Q92616	Cytosol
Q92636	Cytosol
Q92765	Cytosol
Q92796	Cytosol
Q92835	Cytosol
Q93045	Cytosol
Q93099	Cytosol
Q96B18	Cytosol
Q96B97	Cytosol
Q96D03	Cytosol
Q96EF6	Cytosol
Q96G04	Cytosol
Q96G74	Cytosol
Q96HP0	Cytosol
Q96II8	Cytosol
Q96JD6	Cytosol
Q96L46	Cytosol
Q96LM6	Cytosol
Q96LR2	Cytosol
Q96M32	Cytosol
Q96MN2	Cytosol
Q96PY5	Cytosol
Q96QA5	Cytosol
Q99576	Cytosol
Q99767	Cytosol
Q9BPU6	Cytosol
Q9BQI3	Cytosol
Q9BRV8	Cytosol
Q9BS40	Cytosol
Q9BU02	Cytosol
Q9BUX1	Cytosol
Q9BVM4	Cytosol
Q9BXL7	Cytosol
Q9BYB0	Cytosol
Q9BYE3	Cytosol
Q9BYI3	Cytosol
Q9BYQ2	Cytosol
Q9BYR0	Cytosol
Q9BYR6	Cytosol
Q9BYR8	Cytosol
Q9BYS1	Cytosol
Q9BYZ8	Cytosol
Q9BZ29	Cytosol
Q9BZM1	Cytosol
Q9BZP6	Cytosol
Q9C0B0	Cytosol
Q9H093	Cytosol
Q9H095	Cytosol
Q9H169	Cytosol
Q9H1E1	Cytosol
Q9H2K8	Cytosol
Q9H2Y7	Cytosol
Q9H469	Cytosol
Q9H479	Cytosol
Q9H4A3	Cytosol
Q9H4M7	Cytosol
Q9H694	Cytosol
Q9H6Q4	Cytosol
Q9H6T3	Cytosol
Q9H7C4	Cytosol
Q9H900	Cytosol
Q9H9V9	Cytosol
Q9HAT0	Cytosol
Q9HAV0	Cytosol
Q9HAY6	Cytosol
Q9NQ86	Cytosol
Q9NQW7	Cytosol
Q9NQX3	Cytosol
Q9NRF2	Cytosol
Q9NRN7	Cytosol
Q9NSA1	Cytosol
Q9NSC5	Cytosol
Q9NUP9	Cytosol
Q9NVK5	Cytosol
Q9NVQ4	Cytosol
Q9NWX5	Cytosol
Q9NX09	Cytosol
Q9NXV2	Cytosol
Q9NY33	Cytosol
Q9NZV6	Cytosol
Q9P0P0	Cytosol
Q9P202	Cytosol
Q9P2T1	Cytosol
Q9UBG3	Cytosol
Q9UBP9	Cytosol
Q9UET6	Cytosol
Q9UHA7	Cytosol
Q9UIM3	Cytosol
Q9UJM3	Cytosol
Q9UKC9	Cytosol
Q9UKL6	Cytosol
Q9UKP3	Cytosol
Q9UKT5	Cytosol
Q9ULQ0	Cytosol
Q9UPX8	Cytosol
Q9UQF2	Cytosol
Q9Y296	Cytosol
Q9Y2S2	Cytosol
Q9Y316	Cytosol
Q9Y365	Cytosol
Q9Y3R4	Cytosol
Q9Y4H2	Cytosol
Q9Y575	Cytosol
Q9Y5J5	Cytosol
Q9Y5P6	Cytosol
Q9Y5Y2	Cytosol
A2IDD5	ER
O14827	ER
O43164	ER
O43639	ER
O60477	ER
O75385	ER
O95479	ER
O95972	ER
P00367	ER
P01024	ER
P01111	ER
P01116	ER
P01210	ER
P02649	ER
P02765	ER
P02768	ER
P02818	ER
P06727	ER
P07101	ER
P07225	ER
P07237	ER
P07988	ER
P09681	ER
P09913	ER
P0DML2	ER
P0DP58	ER
P10632	ER
P11712	ER
P13521	ER
P13584	ER
P14314	ER
P15289	ER
P17655	ER
P20340	ER
P20848	ER
P20933	ER
P22891	ER
P23219	ER
P23327	ER
P24387	ER
P29460	ER
P31415	ER
P33260	ER
P46776	ER
P49458	ER
P49662	ER
P51151	ER
P53621	ER
P53992	ER
P55157	ER
P55327	ER
P60520	ER
P60604	ER
P78329	ER
P82094	ER
P83731	ER
P83881	ER
P84095	ER
Q02156	ER
Q02818	ER
Q13087	ER
Q13421	ER
Q14442	ER
Q14697	ER
Q2TAZ0	ER
Q562E7	ER
Q5FYB1	ER
Q68D91	ER
Q6BCY4	ER
Q6UX39	ER
Q6UXS9	ER
Q6ZNE5	ER
Q6ZNJ1	ER
Q6ZNL6	ER
Q76LX8	ER
Q7L1T6	ER
Q8IXB1	ER
Q8N807	ER
Q8NBJ5	ER
Q8NBJ7	ER
Q8NBP7	ER
Q8NCR0	ER
Q8TC12	ER
Q8WUM4	ER
Q96D15	ER
Q96E22	ER
Q96GR2	ER
Q96NR8	ER
Q96NT0	ER
Q96RL7	ER
Q96SL4	ER
Q9BQE5	ER
Q9BS26	ER
Q9BSB4	ER
Q9H173	ER
Q9NP70	ER
Q9NR63	ER
Q9NRD1	ER
Q9NRM1	ER
Q9NUV7	ER
Q9NX74	ER
Q9NZL4	ER
Q9UBS4	ER
Q9UBU3	ER
Q9Y2B0	ER
Q9Y6B6	ER
Q9Y6Y8	ER
O00587	External membrane TMP
Q8IZ96	External membrane TMP
Q96FZ5	External membrane TMP
Q96HD1	External membrane TMP
A0M8Q6	Extracellular
A8K2U0	Extracellular
A8TX70	Extracellular
O00253	Extracellular
O00744	Extracellular
O14625	Extracellular
O14793	Extracellular
O15444	Extracellular
O43827	Extracellular
O60383	Extracellular
O75610	Extracellular
O94964	Extracellular
O95274	Extracellular
O95450	Extracellular
P00739	Extracellular
P00742	Extracellular
P01008	Extracellular
P01275	Extracellular
P01344	Extracellular
P01562	Extracellular
P01567	Extracellular
P01574	Extracellular
P01591	Extracellular
P01602	Extracellular
P01615	Extracellular
P01701	Extracellular
P01704	Extracellular
P01709	Extracellular
P01817	Extracellular
P01871	Extracellular
P01876	Extracellular
P02458	Extracellular
P02461	Extracellular
P02671	Extracellular
P02745	Extracellular
P02746	Extracellular
P02747	Extracellular
P02750	Extracellular
P02760	Extracellular
P02775	Extracellular
P02776	Extracellular
P03952	Extracellular
P03973	Extracellular
P04003	Extracellular
P04004	Extracellular
P05000	Extracellular
P05014	Extracellular
P05154	Extracellular
P05155	Extracellular
P05160	Extracellular
P05814	Extracellular
P06276	Extracellular
P06850	Extracellular
P08253	Extracellular
P08254	Extracellular
P08476	Extracellular
P08603	Extracellular
P08861	Extracellular
P09238	Extracellular
P09382	Extracellular
P09871	Extracellular
P0CG37	Extracellular
P0DTE8	Extracellular
P10646	Extracellular
P10997	Extracellular
P11047	Extracellular
P12107	Extracellular
P12109	Extracellular
P13725	Extracellular
P14207	Extracellular
P14384	Extracellular
P15169	Extracellular
P16035	Extracellular
P18075	Extracellular
P19827	Extracellular
P19875	Extracellular
P20366	Extracellular
P20742	Extracellular
P22466	Extracellular
P22692	Extracellular
P22894	Extracellular
P23280	Extracellular
P24592	Extracellular
P25067	Extracellular
P25940	Extracellular
P28300	Extracellular
P28325	Extracellular
P30046	Extracellular
P35442	Extracellular
P35555	Extracellular
P35556	Extracellular
P36955	Extracellular
P40225	Extracellular
P41271	Extracellular
P49767	Extracellular
P50454	Extracellular
P55001	Extracellular
P55268	Extracellular
P56706	Extracellular
P56851	Extracellular
P61278	Extracellular
P78556	Extracellular
P98095	Extracellular
Q00889	Extracellular
Q02817	Extracellular
Q06033	Extracellular
Q07092	Extracellular
Q08380	Extracellular
Q08830	Extracellular
Q13093	Extracellular
Q13361	Extracellular
Q13790	Extracellular
Q14031	Extracellular
Q14520	Extracellular
Q14623	Extracellular
Q14766	Extracellular
Q14767	Extracellular
Q14993	Extracellular
Q15485	Extracellular
Q15582	Extracellular
Q16270	Extracellular
Q16552	Extracellular
Q16619	Extracellular
Q17R60	Extracellular
Q2I0M5	Extracellular
Q30KQ6	Extracellular
Q53H76	Extracellular
Q5SRR4	Extracellular
Q6E0U4	Extracellular
Q6UW15	Extracellular
Q76M96	Extracellular
Q7RTW8	Extracellular
Q86TH1	Extracellular
Q86YJ6	Extracellular
Q8IUX8	Extracellular
Q8IX30	Extracellular
Q8IXL6	Extracellular
Q8IZI9	Extracellular
Q8N135	Extracellular
Q8N8U9	Extracellular
Q8TAX7	Extracellular
Q8TEU8	Extracellular
Q8WWQ2	Extracellular
Q92485	Extracellular
Q92563	Extracellular
Q969D9	Extracellular
Q969H8	Extracellular
Q96CG8	Extracellular
Q96IY4	Extracellular
Q99217	Extracellular
Q99727	Extracellular
Q99748	Extracellular
Q9BY76	Extracellular
Q9BZJ3	Extracellular
Q9GZU5	Extracellular
Q9GZV7	Extracellular
Q9GZV9	Extracellular
Q9GZX6	Extracellular
Q9H239	Extracellular
Q9H324	Extracellular
Q9H400	Extracellular
Q9H4F8	Extracellular
Q9HB63	Extracellular
Q9NQ79	Extracellular
Q9NR99	Extracellular
Q9NT22	Extracellular
Q9NXC2	Extracellular
Q9P218	Extracellular
Q9UBD9	Extracellular
Q9UHD0	Extracellular
Q9UHG2	Extracellular
Q9UI42	Extracellular
Q9UKP4	Extracellular
Q9ULZ1	Extracellular
Q9ULZ9	Extracellular
Q9UNK4	Extracellular
Q9UP79	Extracellular
Q9Y6F9	Extracellular
Q9Y6N6	Extracellular
Q9Y6R7	Extracellular
O00755	Extracellular vesicle
Q5THJ4	Extracellular vesicle
Q6UWR7	Extracellular vesicle
Q8WVB3	Extracellular vesicle
O14617	Golgi
O43747	Golgi
O60664	Golgi
O60844	Golgi
O75147	Golgi
O94923	Golgi
O94955	Golgi
O95996	Golgi
P01229	Golgi
P22681	Golgi
P32019	Golgi
P53365	Golgi
P61106	Golgi
P62166	Golgi
P81534	Golgi
Q08AF8	Golgi
Q14088	Golgi
Q15771	Golgi
Q5JSH3	Golgi
Q5JTD0	Golgi
Q5MNZ9	Golgi
Q5VSY0	Golgi
Q6IQ22	Golgi
Q6IQ26	Golgi
Q7LGA3	Golgi
Q7Z5G4	Golgi
Q7Z6M1	Golgi
Q86SZ2	Golgi
Q8IVS8	Golgi
Q8IY31	Golgi
Q8N307	Golgi
Q8N3F8	Golgi
Q8N3Y3	Golgi
Q8NFP4	Golgi
Q92520	Golgi
Q92546	Golgi
Q92609	Golgi
Q92738	Golgi
Q96AH8	Golgi
Q96ED9	Golgi
Q96JB2	Golgi
Q96KG9	Golgi
Q96MK3	Golgi
Q96MW5	Golgi
Q99418	Golgi
Q99962	Golgi
Q9BW83	Golgi
Q9H267	Golgi
Q9H7X0	Golgi
Q9HC29	Golgi
Q9NRW7	Golgi
Q9NX57	Golgi
Q9NZ52	Golgi
Q9UIA0	Golgi
Q9Y2L5	Golgi
Q9Y3R5	Golgi
A0A087X1C5	Inner membrane TMP
A0A0B4J2F0	Inner membrane TMP
H0YL14	Inner membrane TMP
O00453	Inner membrane TMP
O00461	Inner membrane TMP
O00631	Inner membrane TMP
O14925	Inner membrane TMP
O14983	Inner membrane TMP
O15229	Inner membrane TMP
O43292	Inner membrane TMP
O43676	Inner membrane TMP
O43678	Inner membrane TMP
O43920	Inner membrane TMP
O60499	Inner membrane TMP
O60507	Inner membrane TMP
O60831	Inner membrane TMP
O60858	Inner membrane TMP
O75072	Inner membrane TMP
O75192	Inner membrane TMP
O75352	Inner membrane TMP
O75438	Inner membrane TMP
O75477	Inner membrane TMP
O75503	Inner membrane TMP
O75844	Inner membrane TMP
O75880	Inner membrane TMP
O76024	Inner membrane TMP
O95167	Inner membrane TMP
O95168	Inner membrane TMP
O95249	Inner membrane TMP
O95395	Inner membrane TMP
O95461	Inner membrane TMP
O95674	Inner membrane TMP
O95803	Inner membrane TMP
O95992	Inner membrane TMP
O96011	Inner membrane TMP
P00156	Inner membrane TMP
P00167	Inner membrane TMP
P04035	Inner membrane TMP
P05496	Inner membrane TMP
P08684	Inner membrane TMP
P09110	Inner membrane TMP
P09172	Inner membrane TMP
P0DTE4	Inner membrane TMP
P11511	Inner membrane TMP
P13073	Inner membrane TMP
P13686	Inner membrane TMP
P16662	Inner membrane TMP
P20292	Inner membrane TMP
P22680	Inner membrane TMP
P24311	Inner membrane TMP
P24462	Inner membrane TMP
P24903	Inner membrane TMP
P28288	Inner membrane TMP
P30101	Inner membrane TMP
P35575	Inner membrane TMP
P49326	Inner membrane TMP
P51589	Inner membrane TMP
P51690	Inner membrane TMP
P51797	Inner membrane TMP
P51798	Inner membrane TMP
P51970	Inner membrane TMP
P52848	Inner membrane TMP
P52849	Inner membrane TMP
P54829	Inner membrane TMP
P56134	Inner membrane TMP
P56589	Inner membrane TMP
P57057	Inner membrane TMP
P60059	Inner membrane TMP
Q02221	Inner membrane TMP
Q03518	Inner membrane TMP
Q03519	Inner membrane TMP
Q10471	Inner membrane TMP
Q12893	Inner membrane TMP
Q15011	Inner membrane TMP
Q15041	Inner membrane TMP
Q15257	Inner membrane TMP
Q15392	Inner membrane TMP
Q15526	Inner membrane TMP
Q16549	Inner membrane TMP
Q16678	Inner membrane TMP
Q16706	Inner membrane TMP
Q16718	Inner membrane TMP
Q16795	Inner membrane TMP
Q16799	Inner membrane TMP
Q2M385	Inner membrane TMP
Q2TAA5	Inner membrane TMP
Q3SXY7	Inner membrane TMP
Q3SYC2	Inner membrane TMP
Q3ZAQ7	Inner membrane TMP
Q53F39	Inner membrane TMP
Q5T0T0	Inner membrane TMP
Q5VV42	Inner membrane TMP
Q5VWC8	Inner membrane TMP
Q5VYJ5	Inner membrane TMP
Q6DN14	Inner membrane TMP
Q6GMR7	Inner membrane TMP
Q6IC98	Inner membrane TMP
Q6NUT2	Inner membrane TMP
Q6NXT6	Inner membrane TMP
Q6P4H8	Inner membrane TMP
Q6P9A2	Inner membrane TMP
Q6UW60	Inner membrane TMP
Q6UW78	Inner membrane TMP
Q6UX34	Inner membrane TMP
Q6ZMQ8	Inner membrane TMP
Q6ZMZ0	Inner membrane TMP
Q6ZXV5	Inner membrane TMP
Q7Z419	Inner membrane TMP
Q86TW2	Inner membrane TMP
Q86VD7	Inner membrane TMP
Q86XS8	Inner membrane TMP
Q86Y07	Inner membrane TMP
Q86YJ5	Inner membrane TMP
Q8IU89	Inner membrane TMP
Q8IV45	Inner membrane TMP
Q8IW45	Inner membrane TMP
Q8IWR1	Inner membrane TMP
Q8IXI2	Inner membrane TMP
Q8IXM6	Inner membrane TMP
Q8IY49	Inner membrane TMP
Q8IYU8	Inner membrane TMP
Q8IZV5	Inner membrane TMP
Q8N386	Inner membrane TMP
Q8N661	Inner membrane TMP
Q8N6G5	Inner membrane TMP
Q8N8Q8	Inner membrane TMP
Q8N8R3	Inner membrane TMP
Q8N9A8	Inner membrane TMP
Q8N9F7	Inner membrane TMP
Q8NBZ7	Inner membrane TMP
Q8NEW0	Inner membrane TMP
Q8NHE4	Inner membrane TMP
Q8NHX9	Inner membrane TMP
Q8TC41	Inner membrane TMP
Q8WTX9	Inner membrane TMP
Q8WWP7	Inner membrane TMP
Q8WYQ3	Inner membrane TMP
Q92186	Inner membrane TMP
Q92504	Inner membrane TMP
Q92521	Inner membrane TMP
Q92535	Inner membrane TMP
Q92604	Inner membrane TMP
Q92611	Inner membrane TMP
Q92643	Inner membrane TMP
Q92843	Inner membrane TMP
Q969S0	Inner membrane TMP
Q96A29	Inner membrane TMP
Q96A57	Inner membrane TMP
Q96A59	Inner membrane TMP
Q96AG4	Inner membrane TMP
Q96AN5	Inner membrane TMP
Q96BY9	Inner membrane TMP
Q96D05	Inner membrane TMP
Q96D59	Inner membrane TMP
Q96DA6	Inner membrane TMP
Q96DX8	Inner membrane TMP
Q96E52	Inner membrane TMP
Q96EC8	Inner membrane TMP
Q96F25	Inner membrane TMP
Q96FL9	Inner membrane TMP
Q96GF1	Inner membrane TMP
Q96IX5	Inner membrane TMP
Q96J65	Inner membrane TMP
Q96LL9	Inner membrane TMP
Q96LZ7	Inner membrane TMP
Q96PD7	Inner membrane TMP
Q96TC7	Inner membrane TMP
Q99437	Inner membrane TMP
Q99595	Inner membrane TMP
Q99943	Inner membrane TMP
Q9BPX6	Inner membrane TMP
Q9BSE2	Inner membrane TMP
Q9BSK2	Inner membrane TMP
Q9BTV4	Inner membrane TMP
Q9BV10	Inner membrane TMP
Q9BWH2	Inner membrane TMP
Q9BXK5	Inner membrane TMP
Q9C0J1	Inner membrane TMP
Q9GZP9	Inner membrane TMP
Q9GZW8	Inner membrane TMP
Q9H0V9	Inner membrane TMP
Q9H2F3	Inner membrane TMP
Q9H3K2	Inner membrane TMP
Q9H3R1	Inner membrane TMP
Q9H7F0	Inner membrane TMP
Q9HB03	Inner membrane TMP
Q9HBH5	Inner membrane TMP
Q9HBI6	Inner membrane TMP
Q9HD23	Inner membrane TMP
Q9NPC4	Inner membrane TMP
Q9NPR9	Inner membrane TMP
Q9NQ11	Inner membrane TMP
Q9NQG6	Inner membrane TMP
Q9NQQ7	Inner membrane TMP
Q9NRX6	Inner membrane TMP
Q9NS84	Inner membrane TMP
Q9NUE0	Inner membrane TMP
Q9NUN7	Inner membrane TMP
Q9NY28	Inner membrane TMP
Q9NYG2	Inner membrane TMP
Q9NYL5	Inner membrane TMP
Q9NYP7	Inner membrane TMP
Q9NZJ7	Inner membrane TMP
Q9P003	Inner membrane TMP
Q9P0J0	Inner membrane TMP
Q9P0T7	Inner membrane TMP
Q9P0U1	Inner membrane TMP
Q9UBM8	Inner membrane TMP
Q9UBQ6	Inner membrane TMP
Q9UF11	Inner membrane TMP
Q9UG22	Inner membrane TMP
Q9UHF3	Inner membrane TMP
Q9UIV8	Inner membrane TMP
Q9UJA2	Inner membrane TMP
Q9UK23	Inner membrane TMP
Q9UL19	Inner membrane TMP
Q9ULG6	Inner membrane TMP
Q9ULH0	Inner membrane TMP
Q9ULX5	Inner membrane TMP
Q9UMX9	Inner membrane TMP
Q9UQ53	Inner membrane TMP
Q9Y276	Inner membrane TMP
Q9Y2D2	Inner membrane TMP
Q9Y2R0	Inner membrane TMP
Q9Y397	Inner membrane TMP
Q9Y5Q0	Inner membrane TMP
Q9Y5Y5	Inner membrane TMP
Q9Y5Z6	Inner membrane TMP
Q9Y5Z9	Inner membrane TMP
Q9Y6M9	Inner membrane TMP
A3KMH1	Mitochondrium
A6NFY7	Mitochondrium
A6NJ78	Mitochondrium
C9JRZ8	Mitochondrium
O00142	Mitochondrium
O00584	Mitochondrium
O00746	Mitochondrium
O14874	Mitochondrium
O14879	Mitochondrium
O15228	Mitochondrium
O15382	Mitochondrium
O15528	Mitochondrium
O43572	Mitochondrium
O43708	Mitochondrium
O43837	Mitochondrium
O60296	Mitochondrium
O75414	Mitochondrium
O75439	Mitochondrium
O75874	Mitochondrium
O75879	Mitochondrium
O75947	Mitochondrium
O94925	Mitochondrium
O95153	Mitochondrium
O95363	Mitochondrium
O95389	Mitochondrium
O95847	Mitochondrium
P00374	Mitochondrium
P05091	Mitochondrium
P05165	Mitochondrium
P05186	Mitochondrium
P07195	Mitochondrium
P0C869	Mitochondrium
P10109	Mitochondrium
P10606	Mitochondrium
P11498	Mitochondrium
P12081	Mitochondrium
P13804	Mitochondrium
P15104	Mitochondrium
P17540	Mitochondrium
P19367	Mitochondrium
P20674	Mitochondrium
P22570	Mitochondrium
P22830	Mitochondrium
P23434	Mitochondrium
P25874	Mitochondrium
P28330	Mitochondrium
P30038	Mitochondrium
P30049	Mitochondrium
P31937	Mitochondrium
P32322	Mitochondrium
P35218	Mitochondrium
P36542	Mitochondrium
P40939	Mitochondrium
P42126	Mitochondrium
P42765	Mitochondrium
P43251	Mitochondrium
P48047	Mitochondrium
P48200	Mitochondrium
P48723	Mitochondrium
P49448	Mitochondrium
P49753	Mitochondrium
P50213	Mitochondrium
P50583	Mitochondrium
P52790	Mitochondrium
P52815	Mitochondrium
P53007	Mitochondrium
P54687	Mitochondrium
P54819	Mitochondrium
P54868	Mitochondrium
P59942	Mitochondrium
P61221	Mitochondrium
P82650	Mitochondrium
Q02318	Mitochondrium
Q08AH1	Mitochondrium
Q13057	Mitochondrium
Q13084	Mitochondrium
Q13405	Mitochondrium
Q13825	Mitochondrium
Q14197	Mitochondrium
Q14296	Mitochondrium
Q15031	Mitochondrium
Q16548	Mitochondrium
Q16595	Mitochondrium
Q16773	Mitochondrium
Q16798	Mitochondrium
Q16822	Mitochondrium
Q2M3C7	Mitochondrium
Q330K2	Mitochondrium
Q49B96	Mitochondrium
Q4G0N4	Mitochondrium
Q4G0S4	Mitochondrium
Q5HYK3	Mitochondrium
Q5JPH6	Mitochondrium
Q5JRX3	Mitochondrium
Q5ST30	Mitochondrium
Q68CK6	Mitochondrium
Q6IN84	Mitochondrium
Q6JQN1	Mitochondrium
Q6KCM7	Mitochondrium
Q6P461	Mitochondrium
Q6P4F2	Mitochondrium
Q6UB35	Mitochondrium
Q6YN16	Mitochondrium
Q6YP21	Mitochondrium
Q7L5Y1	Mitochondrium
Q86SX6	Mitochondrium
Q86U90	Mitochondrium
Q86WU2	Mitochondrium
Q86X67	Mitochondrium
Q86XF0	Mitochondrium
Q86YH6	Mitochondrium
Q8IVH4	Mitochondrium
Q8IXM3	Mitochondrium
Q8IXQ9	Mitochondrium
Q8N159	Mitochondrium
Q8N490	Mitochondrium
Q8N4E7	Mitochondrium
Q8N4Q1	Mitochondrium
Q8N4T8	Mitochondrium
Q8N983	Mitochondrium
Q8NBN7	Mitochondrium
Q8NCW5	Mitochondrium
Q8NI60	Mitochondrium
Q8TB37	Mitochondrium
Q8TBG4	Mitochondrium
Q8TCS8	Mitochondrium
Q8TD30	Mitochondrium
Q8WV60	Mitochondrium
Q8WVM0	Mitochondrium
Q8WWC4	Mitochondrium
Q8WWV3	Mitochondrium
Q8WXI4	Mitochondrium
Q92667	Mitochondrium
Q969G6	Mitochondrium
Q969S9	Mitochondrium
Q969Y2	Mitochondrium
Q969Z3	Mitochondrium
Q96B49	Mitochondrium
Q96C36	Mitochondrium
Q96CB9	Mitochondrium
Q96EH3	Mitochondrium
Q96HY7	Mitochondrium
Q96IR7	Mitochondrium
Q96QE5	Mitochondrium
Q96RP9	Mitochondrium
Q96RQ3	Mitochondrium
Q96T52	Mitochondrium
Q99551	Mitochondrium
Q99747	Mitochondrium
Q99766	Mitochondrium
Q99797	Mitochondrium
Q9BQT8	Mitochondrium
Q9BSH4	Mitochondrium
Q9BSK4	Mitochondrium
Q9BSQ5	Mitochondrium
Q9BUT1	Mitochondrium
Q9BX68	Mitochondrium
Q9BYZ2	Mitochondrium
Q9BZY9	Mitochondrium
Q9GZQ8	Mitochondrium
Q9H0B3	Mitochondrium
Q9H3H1	Mitochondrium
Q9H3L0	Mitochondrium
Q9H4B0	Mitochondrium
Q9H5Q4	Mitochondrium
Q9H903	Mitochondrium
Q9HAC7	Mitochondrium
Q9HC36	Mitochondrium
Q9NQH7	Mitochondrium
Q9NUJ1	Mitochondrium
Q9NUQ9	Mitochondrium
Q9NVI7	Mitochondrium
Q9NWQ9	Mitochondrium
Q9NWU5	Mitochondrium
Q9NWX6	Mitochondrium
Q9NYK5	Mitochondrium
Q9NYY8	Mitochondrium
Q9UDR5	Mitochondrium
Q9UF12	Mitochondrium
Q9UHK6	Mitochondrium
Q9UII2	Mitochondrium
Q9UKU7	Mitochondrium
Q9UL12	Mitochondrium
Q9ULD0	Mitochondrium
Q9UMX5	Mitochondrium
Q9Y234	Mitochondrium
Q9Y277	Mitochondrium
Q9Y2D0	Mitochondrium
Q9Y2Q3	Mitochondrium
Q9Y2R9	Mitochondrium
Q9Y2W6	Mitochondrium
Q9Y2Z2	Mitochondrium
Q9Y2Z9	Mitochondrium
Q9Y3B7	Mitochondrium
Q9Y3D3	Mitochondrium
Q9Y3E2	Mitochondrium
Q9Y5R4	Mitochondrium
Q9Y6E7	Mitochondrium
A1L167	Nucleus
A6H8Y1	Nucleus
A6NJ46	Nucleus
A8MZ59	Nucleus
O00257	Nucleus
O00299	Nucleus
O00409	Nucleus
O00567	Nucleus
O14503	Nucleus
O14529	Nucleus
O14627	Nucleus
O14646	Nucleus
O14981	Nucleus
O15060	Nucleus
O15178	Nucleus
O15194	Nucleus
O15409	Nucleus
O15522	Nucleus
O15541	Nucleus
O43172	Nucleus
O43257	Nucleus
O43296	Nucleus
O43390	Nucleus
O43435	Nucleus
O43463	Nucleus
O43679	Nucleus
O43818	Nucleus
O43918	Nucleus
O60293	Nucleus
O60306	Nucleus
O60671	Nucleus
O60684	Nucleus
O60870	Nucleus
O75364	Nucleus
O75367	Nucleus
O75444	Nucleus
O75603	Nucleus
O75677	Nucleus
O75679	Nucleus
O75817	Nucleus
O75818	Nucleus
O75925	Nucleus
O75940	Nucleus
O75971	Nucleus
O76021	Nucleus
O94805	Nucleus
O94851	Nucleus
O94906	Nucleus
O95104	Nucleus
O95155	Nucleus
O95201	Nucleus
O95619	Nucleus
O95677	Nucleus
O95897	Nucleus
O96004	Nucleus
O96028	Nucleus
P04732	Nucleus
P04733	Nucleus
P04908	Nucleus
P05452	Nucleus
P07992	Nucleus
P09429	Nucleus
P0C0S8	Nucleus
P0C7T5	Nucleus
P10588	Nucleus
P12544	Nucleus
P14651	Nucleus
P15622	Nucleus
P15918	Nucleus
P15923	Nucleus
P16519	Nucleus
P16860	Nucleus
P17020	Nucleus
P17024	Nucleus
P17027	Nucleus
P17028	Nucleus
P17040	Nucleus
P17097	Nucleus
P17509	Nucleus
P18615	Nucleus
P19622	Nucleus
P20073	Nucleus
P20393	Nucleus
P22415	Nucleus
P22492	Nucleus
P22670	Nucleus
P22674	Nucleus
P23769	Nucleus
P25800	Nucleus
P26599	Nucleus
P31629	Nucleus
P33316	Nucleus
P35398	Nucleus
P35452	Nucleus
P35659	Nucleus
P35711	Nucleus
P35789	Nucleus
P38935	Nucleus
P41238	Nucleus
P43268	Nucleus
P43351	Nucleus
P43361	Nucleus
P46063	Nucleus
P48380	Nucleus
P48436	Nucleus
P49005	Nucleus
P49756	Nucleus
P51003	Nucleus
P51814	Nucleus
P51956	Nucleus
P52756	Nucleus
P53539	Nucleus
P53567	Nucleus
P54259	Nucleus
P55265	Nucleus
P55347	Nucleus
P55769	Nucleus
P56177	Nucleus
P57052	Nucleus
P57086	Nucleus
P59817	Nucleus
P60896	Nucleus
P78332	Nucleus
P78411	Nucleus
P78424	Nucleus
P78426	Nucleus
P83369	Nucleus
P86452	Nucleus
P98168	Nucleus
Q02535	Nucleus
Q03014	Nucleus
Q03923	Nucleus
Q03933	Nucleus
Q05481	Nucleus
Q05923	Nucleus
Q08AG5	Nucleus
Q10586	Nucleus
Q12947	Nucleus
Q12952	Nucleus
Q13112	Nucleus
Q13148	Nucleus
Q13216	Nucleus
Q13394	Nucleus
Q13461	Nucleus
Q13562	Nucleus
Q13769	Nucleus
Q13952	Nucleus
Q14011	Nucleus
Q14190	Nucleus
Q14192	Nucleus
Q14469	Nucleus
Q14527	Nucleus
Q14657	Nucleus
Q14676	Nucleus
Q14938	Nucleus
Q15054	Nucleus
Q15329	Nucleus
Q15431	Nucleus
Q15528	Nucleus
Q15648	Nucleus
Q15784	Nucleus
Q15906	Nucleus
Q16342	Nucleus
Q16384	Nucleus
Q16514	Nucleus
Q16531	Nucleus
Q16600	Nucleus
Q16612	Nucleus
Q16676	Nucleus
Q2KHN1	Nucleus
Q2KHR2	Nucleus
Q2M1K9	Nucleus
Q2QGD7	Nucleus
Q2TAL8	Nucleus
Q4L180	Nucleus
Q53GL0	Nucleus
Q53H47	Nucleus
Q5FWF5	Nucleus
Q5QP82	Nucleus
Q5SXM2	Nucleus
Q5TBB1	Nucleus
Q5VTR2	Nucleus
Q5VWP2	Nucleus
Q63ZY6	Nucleus
Q659C4	Nucleus
Q66PJ3	Nucleus
Q68CQ4	Nucleus
Q6NSW7	Nucleus
Q6NVH7	Nucleus
Q6NZY4	Nucleus
Q6P2M8	Nucleus
Q6PD62	Nucleus
Q6PIV2	Nucleus
Q6PJG6	Nucleus
Q6RFH5	Nucleus
Q6RFH8	Nucleus
Q6STE5	Nucleus
Q70EL2	Nucleus
Q7KZ85	Nucleus
Q7L014	Nucleus
Q7L2R6	Nucleus
Q7RTS1	Nucleus
Q7RTV0	Nucleus
Q7Z333	Nucleus
Q7Z3B3	Nucleus
Q7Z3I7	Nucleus
Q7Z5J1	Nucleus
Q7Z5Q5	Nucleus
Q86TI0	Nucleus
Q86U70	Nucleus
Q86UW9	Nucleus
Q86VK4	Nucleus
Q86VV4	Nucleus
Q86WQ0	Nucleus
Q86XF7	Nucleus
Q86XK3	Nucleus
Q86YW9	Nucleus
Q8IU85	Nucleus
Q8IV63	Nucleus
Q8IVH2	Nucleus
Q8IVL1	Nucleus
Q8IVW6	Nucleus
Q8IWB1	Nucleus
Q8IWY8	Nucleus
Q8IX01	Nucleus
Q8IX21	Nucleus
Q8IXH7	Nucleus
Q8IY37	Nucleus
Q8IZ20	Nucleus
Q8IZL2	Nucleus
Q8N165	Nucleus
Q8N1G1	Nucleus
Q8N5A5	Nucleus
Q8N5D0	Nucleus
Q8N7H5	Nucleus
Q8N8B7	Nucleus
Q8N8E2	Nucleus
Q8N9N5	Nucleus
Q8NAP8	Nucleus
Q8NBZ0	Nucleus
Q8NDF8	Nucleus
Q8NEA6	Nucleus
Q8NEA9	Nucleus
Q8NFU5	Nucleus
Q8NFZ0	Nucleus
Q8NG08	Nucleus
Q8NHM5	Nucleus
Q8TBZ3	Nucleus
Q8TD91	Nucleus
Q8TDD2	Nucleus
Q8TE76	Nucleus
Q8TE85	Nucleus
Q8TEC5	Nucleus
Q8TEK3	Nucleus
Q8WTP8	Nucleus
Q8WTS6	Nucleus
Q8WUU5	Nucleus
Q8WXI9	Nucleus
Q8WYB5	Nucleus
Q92585	Nucleus
Q92826	Nucleus
Q92915	Nucleus
Q92922	Nucleus
Q92979	Nucleus
Q92988	Nucleus
Q92993	Nucleus
Q969E8	Nucleus
Q969F1	Nucleus
Q969G3	Nucleus
Q969L4	Nucleus
Q969S2	Nucleus
Q969T9	Nucleus
Q969X6	Nucleus
Q96AP4	Nucleus
Q96C55	Nucleus
Q96CB8	Nucleus
Q96D46	Nucleus
Q96EK7	Nucleus
Q96GC6	Nucleus
Q96GQ7	Nucleus
Q96H86	Nucleus
Q96IQ9	Nucleus
Q96JG8	Nucleus
Q96JN0	Nucleus
Q96JY0	Nucleus
Q96K80	Nucleus
Q96KS0	Nucleus
Q96LI6	Nucleus
Q96LT9	Nucleus
Q96NC0	Nucleus
Q96PK6	Nucleus
Q96PV7	Nucleus
Q96QC0	Nucleus
Q96SQ5	Nucleus
Q96ST2	Nucleus
Q99502	Nucleus
Q99728	Nucleus
Q99967	Nucleus
Q9BQ70	Nucleus
Q9BQ87	Nucleus
Q9BRQ0	Nucleus
Q9BSD3	Nucleus
Q9BVJ7	Nucleus
Q9BVP2	Nucleus
Q9BW11	Nucleus
Q9BWK5	Nucleus
Q9BXF3	Nucleus
Q9BXT5	Nucleus
Q9BYK8	Nucleus
Q9C0C9	Nucleus
Q9C0F0	Nucleus
Q9C0J8	Nucleus
Q9GZL7	Nucleus
Q9GZV8	Nucleus
Q9H0N5	Nucleus
Q9H161	Nucleus
Q9H2C1	Nucleus
Q9H4L4	Nucleus
Q9H4T2	Nucleus
Q9H582	Nucleus
Q9H6W3	Nucleus
Q9H7Z3	Nucleus
Q9H944	Nucleus
Q9HAF1	Nucleus
Q9HB96	Nucleus
Q9HBM6	Nucleus
Q9NP62	Nucleus
Q9NP87	Nucleus
Q9NPC7	Nucleus
Q9NQ55	Nucleus
Q9NQ69	Nucleus
Q9NQB0	Nucleus
Q9NQG5	Nucleus
Q9NQI0	Nucleus
Q9NQX1	Nucleus
Q9NR22	Nucleus
Q9NRG0	Nucleus
Q9NRL2	Nucleus
Q9NRY2	Nucleus
Q9NS39	Nucleus
Q9NUW8	Nucleus
Q9NW75	Nucleus
Q9NWT1	Nucleus
Q9NX58	Nucleus
Q9NX65	Nucleus
Q9NXR8	Nucleus
Q9NXV6	Nucleus
Q9NYV6	Nucleus
Q9NZ71	Nucleus
Q9NZI5	Nucleus
Q9NZP6	Nucleus
Q9NZW4	Nucleus
Q9P0W2	Nucleus
Q9P267	Nucleus
Q9P2G9	Nucleus
Q9P2N6	Nucleus
Q9P2Y4	Nucleus
Q9UBP5	Nucleus
Q9UBU7	Nucleus
Q9UBU8	Nucleus
Q9UBX0	Nucleus
Q9UC07	Nucleus
Q9UGC6	Nucleus
Q9UH73	Nucleus
Q9UHV2	Nucleus
Q9UID6	Nucleus
Q9UIH9	Nucleus
Q9UJ78	Nucleus
Q9UJW9	Nucleus
Q9UK58	Nucleus
Q9UL49	Nucleus
Q9ULD5	Nucleus
Q9ULH7	Nucleus
Q9ULV5	Nucleus
Q9UM82	Nucleus
Q9UNS1	Nucleus
Q9UPE1	Nucleus
Q9UPS6	Nucleus
Q9UQ35	Nucleus
Q9Y237	Nucleus
Q9Y252	Nucleus
Q9Y263	Nucleus
Q9Y2T7	Nucleus
Q9Y388	Nucleus
Q9Y3Q8	Nucleus
Q9Y3Y2	Nucleus
Q9Y458	Nucleus
Q9Y4B4	Nucleus
Q9Y4E5	Nucleus
Q9Y4K0	Nucleus
Q9Y603	Nucleus
Q9Y692	Nucleus
A0A140G945	Nucleus/cytoplasm shuttling
A0PJY2	Nucleus/cytoplasm shuttling
O00167	Nucleus/cytoplasm shuttling
O00232	Nucleus/cytoplasm shuttling
O00308	Nucleus/cytoplasm shuttling
O00311	Nucleus/cytoplasm shuttling
O00401	Nucleus/cytoplasm shuttling
O00444	Nucleus/cytoplasm shuttling
O00560	Nucleus/cytoplasm shuttling
O00571	Nucleus/cytoplasm shuttling
O00629	Nucleus/cytoplasm shuttling
O00754	Nucleus/cytoplasm shuttling
O14576	Nucleus/cytoplasm shuttling
O14593	Nucleus/cytoplasm shuttling
O14618	Nucleus/cytoplasm shuttling
O14713	Nucleus/cytoplasm shuttling
O14737	Nucleus/cytoplasm shuttling
O14818	Nucleus/cytoplasm shuttling
O14830	Nucleus/cytoplasm shuttling
O14965	Nucleus/cytoplasm shuttling
O14980	Nucleus/cytoplasm shuttling
O15084	Nucleus/cytoplasm shuttling
O15105	Nucleus/cytoplasm shuttling
O15205	Nucleus/cytoplasm shuttling
O15247	Nucleus/cytoplasm shuttling
O15294	Nucleus/cytoplasm shuttling
O15305	Nucleus/cytoplasm shuttling
O15318	Nucleus/cytoplasm shuttling
O15392	Nucleus/cytoplasm shuttling
O15514	Nucleus/cytoplasm shuttling
O15534	Nucleus/cytoplasm shuttling
O43396	Nucleus/cytoplasm shuttling
O43598	Nucleus/cytoplasm shuttling
O43609	Nucleus/cytoplasm shuttling
O43615	Nucleus/cytoplasm shuttling
O43683	Nucleus/cytoplasm shuttling
O43707	Nucleus/cytoplasm shuttling
O43739	Nucleus/cytoplasm shuttling
O60304	Nucleus/cytoplasm shuttling
O60315	Nucleus/cytoplasm shuttling
O60563	Nucleus/cytoplasm shuttling
O60583	Nucleus/cytoplasm shuttling
O60763	Nucleus/cytoplasm shuttling
O60826	Nucleus/cytoplasm shuttling
O60841	Nucleus/cytoplasm shuttling
O60921	Nucleus/cytoplasm shuttling
O75052	Nucleus/cytoplasm shuttling
O75177	Nucleus/cytoplasm shuttling
O75190	Nucleus/cytoplasm shuttling
O75340	Nucleus/cytoplasm shuttling
O75365	Nucleus/cytoplasm shuttling
O75469	Nucleus/cytoplasm shuttling
O75506	Nucleus/cytoplasm shuttling
O75530	Nucleus/cytoplasm shuttling
O75600	Nucleus/cytoplasm shuttling
O75607	Nucleus/cytoplasm shuttling
O75771	Nucleus/cytoplasm shuttling
O75791	Nucleus/cytoplasm shuttling
O76039	Nucleus/cytoplasm shuttling
O76075	Nucleus/cytoplasm shuttling
O77932	Nucleus/cytoplasm shuttling
O94874	Nucleus/cytoplasm shuttling
O94921	Nucleus/cytoplasm shuttling
O95149	Nucleus/cytoplasm shuttling
O95251	Nucleus/cytoplasm shuttling
O95453	Nucleus/cytoplasm shuttling
O95600	Nucleus/cytoplasm shuttling
O95718	Nucleus/cytoplasm shuttling
O95817	Nucleus/cytoplasm shuttling
O96006	Nucleus/cytoplasm shuttling
P02533	Nucleus/cytoplasm shuttling
P03372	Nucleus/cytoplasm shuttling
P04080	Nucleus/cytoplasm shuttling
P04271	Nucleus/cytoplasm shuttling
P04637	Nucleus/cytoplasm shuttling
P04731	Nucleus/cytoplasm shuttling
P05388	Nucleus/cytoplasm shuttling
P05937	Nucleus/cytoplasm shuttling
P06400	Nucleus/cytoplasm shuttling
P06454	Nucleus/cytoplasm shuttling
P06493	Nucleus/cytoplasm shuttling
P06702	Nucleus/cytoplasm shuttling
P06733	Nucleus/cytoplasm shuttling
P06746	Nucleus/cytoplasm shuttling
P06899	Nucleus/cytoplasm shuttling
P07148	Nucleus/cytoplasm shuttling
P07327	Nucleus/cytoplasm shuttling
P07437	Nucleus/cytoplasm shuttling
P07476	Nucleus/cytoplasm shuttling
P08559	Nucleus/cytoplasm shuttling
P09132	Nucleus/cytoplasm shuttling
P09622	Nucleus/cytoplasm shuttling
P09884	Nucleus/cytoplasm shuttling
P0C1S8	Nucleus/cytoplasm shuttling
P0C5Y9	Nucleus/cytoplasm shuttling
P0C5Z0	Nucleus/cytoplasm shuttling
P10071	Nucleus/cytoplasm shuttling
P10074	Nucleus/cytoplasm shuttling
P10155	Nucleus/cytoplasm shuttling
P10589	Nucleus/cytoplasm shuttling
P10599	Nucleus/cytoplasm shuttling
P11142	Nucleus/cytoplasm shuttling
P11172	Nucleus/cytoplasm shuttling
P12956	Nucleus/cytoplasm shuttling
P13010	Nucleus/cytoplasm shuttling
P14316	Nucleus/cytoplasm shuttling
P14618	Nucleus/cytoplasm shuttling
P14923	Nucleus/cytoplasm shuttling
P15036	Nucleus/cytoplasm shuttling
P16083	Nucleus/cytoplasm shuttling
P16104	Nucleus/cytoplasm shuttling
P16219	Nucleus/cytoplasm shuttling
P16383	Nucleus/cytoplasm shuttling
P16591	Nucleus/cytoplasm shuttling
P17861	Nucleus/cytoplasm shuttling
P18858	Nucleus/cytoplasm shuttling
P19544	Nucleus/cytoplasm shuttling
P19784	Nucleus/cytoplasm shuttling
P20839	Nucleus/cytoplasm shuttling
P21333	Nucleus/cytoplasm shuttling
P21912	Nucleus/cytoplasm shuttling
P22307	Nucleus/cytoplasm shuttling
P23258	Nucleus/cytoplasm shuttling
P23458	Nucleus/cytoplasm shuttling
P23677	Nucleus/cytoplasm shuttling
P23919	Nucleus/cytoplasm shuttling
P25445	Nucleus/cytoplasm shuttling
P25686	Nucleus/cytoplasm shuttling
P25786	Nucleus/cytoplasm shuttling
P25788	Nucleus/cytoplasm shuttling
P26367	Nucleus/cytoplasm shuttling
P26651	Nucleus/cytoplasm shuttling
P27695	Nucleus/cytoplasm shuttling
P28066	Nucleus/cytoplasm shuttling
P28069	Nucleus/cytoplasm shuttling
P28340	Nucleus/cytoplasm shuttling
P29597	Nucleus/cytoplasm shuttling
P30260	Nucleus/cytoplasm shuttling
P30307	Nucleus/cytoplasm shuttling
P30793	Nucleus/cytoplasm shuttling
P31350	Nucleus/cytoplasm shuttling
P31943	Nucleus/cytoplasm shuttling
P33076	Nucleus/cytoplasm shuttling
P35222	Nucleus/cytoplasm shuttling
P35236	Nucleus/cytoplasm shuttling
P35548	Nucleus/cytoplasm shuttling
P35658	Nucleus/cytoplasm shuttling
P35998	Nucleus/cytoplasm shuttling
P36404	Nucleus/cytoplasm shuttling
P36957	Nucleus/cytoplasm shuttling
P37275	Nucleus/cytoplasm shuttling
P37840	Nucleus/cytoplasm shuttling
P39023	Nucleus/cytoplasm shuttling
P40121	Nucleus/cytoplasm shuttling
P40933	Nucleus/cytoplasm shuttling
P41212	Nucleus/cytoplasm shuttling
P41220	Nucleus/cytoplasm shuttling
P42338	Nucleus/cytoplasm shuttling
P42568	Nucleus/cytoplasm shuttling
P42677	Nucleus/cytoplasm shuttling
P42685	Nucleus/cytoplasm shuttling
P42773	Nucleus/cytoplasm shuttling
P42858	Nucleus/cytoplasm shuttling
P43686	Nucleus/cytoplasm shuttling
P46060	Nucleus/cytoplasm shuttling
P46695	Nucleus/cytoplasm shuttling
P48431	Nucleus/cytoplasm shuttling
P48634	Nucleus/cytoplasm shuttling
P48728	Nucleus/cytoplasm shuttling
P49419	Nucleus/cytoplasm shuttling
P49459	Nucleus/cytoplasm shuttling
P49585	Nucleus/cytoplasm shuttling
P49773	Nucleus/cytoplasm shuttling
P49796	Nucleus/cytoplasm shuttling
P49916	Nucleus/cytoplasm shuttling
P50539	Nucleus/cytoplasm shuttling
P50749	Nucleus/cytoplasm shuttling
P50990	Nucleus/cytoplasm shuttling
P51116	Nucleus/cytoplasm shuttling
P51608	Nucleus/cytoplasm shuttling
P51665	Nucleus/cytoplasm shuttling
P51784	Nucleus/cytoplasm shuttling
P52597	Nucleus/cytoplasm shuttling
P52739	Nucleus/cytoplasm shuttling
P52758	Nucleus/cytoplasm shuttling
P52824	Nucleus/cytoplasm shuttling
P52948	Nucleus/cytoplasm shuttling
P53396	Nucleus/cytoplasm shuttling
P53671	Nucleus/cytoplasm shuttling
P53990	Nucleus/cytoplasm shuttling
P54253	Nucleus/cytoplasm shuttling
P54727	Nucleus/cytoplasm shuttling
P55039	Nucleus/cytoplasm shuttling
P55060	Nucleus/cytoplasm shuttling
P55210	Nucleus/cytoplasm shuttling
P55318	Nucleus/cytoplasm shuttling
P56279	Nucleus/cytoplasm shuttling
P58876	Nucleus/cytoplasm shuttling
P60510	Nucleus/cytoplasm shuttling
P61218	Nucleus/cytoplasm shuttling
P61457	Nucleus/cytoplasm shuttling
P61970	Nucleus/cytoplasm shuttling
P62249	Nucleus/cytoplasm shuttling
P62280	Nucleus/cytoplasm shuttling
P62314	Nucleus/cytoplasm shuttling
P62333	Nucleus/cytoplasm shuttling
P62750	Nucleus/cytoplasm shuttling
P62888	Nucleus/cytoplasm shuttling
P67809	Nucleus/cytoplasm shuttling
P78417	Nucleus/cytoplasm shuttling
P78527	Nucleus/cytoplasm shuttling
P78545	Nucleus/cytoplasm shuttling
P80723	Nucleus/cytoplasm shuttling
P98082	Nucleus/cytoplasm shuttling
P98170	Nucleus/cytoplasm shuttling
Q00978	Nucleus/cytoplasm shuttling
Q00987	Nucleus/cytoplasm shuttling
Q01094	Nucleus/cytoplasm shuttling
Q01543	Nucleus/cytoplasm shuttling
Q02078	Nucleus/cytoplasm shuttling
Q02750	Nucleus/cytoplasm shuttling
Q02880	Nucleus/cytoplasm shuttling
Q04724	Nucleus/cytoplasm shuttling
Q05086	Nucleus/cytoplasm shuttling
Q05397	Nucleus/cytoplasm shuttling
Q06124	Nucleus/cytoplasm shuttling
Q07020	Nucleus/cytoplasm shuttling
Q07352	Nucleus/cytoplasm shuttling
Q07973	Nucleus/cytoplasm shuttling
Q08209	Nucleus/cytoplasm shuttling
Q08211	Nucleus/cytoplasm shuttling
Q09161	Nucleus/cytoplasm shuttling
Q0WX57	Nucleus/cytoplasm shuttling
Q12778	Nucleus/cytoplasm shuttling
Q12849	Nucleus/cytoplasm shuttling
Q12904	Nucleus/cytoplasm shuttling
Q12968	Nucleus/cytoplasm shuttling
Q13043	Nucleus/cytoplasm shuttling
Q13085	Nucleus/cytoplasm shuttling
Q13188	Nucleus/cytoplasm shuttling
Q13227	Nucleus/cytoplasm shuttling
Q13268	Nucleus/cytoplasm shuttling
Q13283	Nucleus/cytoplasm shuttling
Q13426	Nucleus/cytoplasm shuttling
Q13439	Nucleus/cytoplasm shuttling
Q13469	Nucleus/cytoplasm shuttling
Q13489	Nucleus/cytoplasm shuttling
Q13557	Nucleus/cytoplasm shuttling
Q13574	Nucleus/cytoplasm shuttling
Q13617	Nucleus/cytoplasm shuttling
Q13625	Nucleus/cytoplasm shuttling
Q13643	Nucleus/cytoplasm shuttling
Q13772	Nucleus/cytoplasm shuttling
Q13950	Nucleus/cytoplasm shuttling
Q14005	Nucleus/cytoplasm shuttling
Q14106	Nucleus/cytoplasm shuttling
Q14397	Nucleus/cytoplasm shuttling
Q14511	Nucleus/cytoplasm shuttling
Q14694	Nucleus/cytoplasm shuttling
Q15008	Nucleus/cytoplasm shuttling
Q15058	Nucleus/cytoplasm shuttling
Q15119	Nucleus/cytoplasm shuttling
Q15120	Nucleus/cytoplasm shuttling
Q15121	Nucleus/cytoplasm shuttling
Q15131	Nucleus/cytoplasm shuttling
Q15208	Nucleus/cytoplasm shuttling
Q15349	Nucleus/cytoplasm shuttling
Q15477	Nucleus/cytoplasm shuttling
Q15560	Nucleus/cytoplasm shuttling
Q15646	Nucleus/cytoplasm shuttling
Q15831	Nucleus/cytoplasm shuttling
Q15916	Nucleus/cytoplasm shuttling
Q15942	Nucleus/cytoplasm shuttling
Q16082	Nucleus/cytoplasm shuttling
Q16186	Nucleus/cytoplasm shuttling
Q16222	Nucleus/cytoplasm shuttling
Q16236	Nucleus/cytoplasm shuttling
Q16512	Nucleus/cytoplasm shuttling
Q16537	Nucleus/cytoplasm shuttling
Q16539	Nucleus/cytoplasm shuttling
Q16576	Nucleus/cytoplasm shuttling
Q16836	Nucleus/cytoplasm shuttling
Q502W6	Nucleus/cytoplasm shuttling
Q53GS7	Nucleus/cytoplasm shuttling
Q53HC0	Nucleus/cytoplasm shuttling
Q53HV7	Nucleus/cytoplasm shuttling
Q5GJ75	Nucleus/cytoplasm shuttling
Q5M775	Nucleus/cytoplasm shuttling
Q5RKV6	Nucleus/cytoplasm shuttling
Q5T4S7	Nucleus/cytoplasm shuttling
Q5T7W0	Nucleus/cytoplasm shuttling
Q5TA45	Nucleus/cytoplasm shuttling
Q5TCS8	Nucleus/cytoplasm shuttling
Q5VUA4	Nucleus/cytoplasm shuttling
Q68CZ6	Nucleus/cytoplasm shuttling
Q6DJT9	Nucleus/cytoplasm shuttling
Q6DKJ4	Nucleus/cytoplasm shuttling
Q6IQ20	Nucleus/cytoplasm shuttling
Q6NTF7	Nucleus/cytoplasm shuttling
Q6P050	Nucleus/cytoplasm shuttling
Q6P1K2	Nucleus/cytoplasm shuttling
Q6P3S1	Nucleus/cytoplasm shuttling
Q6P6C2	Nucleus/cytoplasm shuttling
Q6P9B9	Nucleus/cytoplasm shuttling
Q6XE24	Nucleus/cytoplasm shuttling
Q6ZN04	Nucleus/cytoplasm shuttling
Q6ZVD7	Nucleus/cytoplasm shuttling
Q70CQ2	Nucleus/cytoplasm shuttling
Q7L2Z9	Nucleus/cytoplasm shuttling
Q7L622	Nucleus/cytoplasm shuttling
Q7Z3K3	Nucleus/cytoplasm shuttling
Q7Z5K2	Nucleus/cytoplasm shuttling
Q7Z614	Nucleus/cytoplasm shuttling
Q7Z6E9	Nucleus/cytoplasm shuttling
Q7Z6L1	Nucleus/cytoplasm shuttling
Q86TG7	Nucleus/cytoplasm shuttling
Q86UD0	Nucleus/cytoplasm shuttling
Q86VP6	Nucleus/cytoplasm shuttling
Q86VZ6	Nucleus/cytoplasm shuttling
Q86WT6	Nucleus/cytoplasm shuttling
Q86X51	Nucleus/cytoplasm shuttling
Q86Y01	Nucleus/cytoplasm shuttling
Q86Z02	Nucleus/cytoplasm shuttling
Q8IVE3	Nucleus/cytoplasm shuttling
Q8IW19	Nucleus/cytoplasm shuttling
Q8IWX8	Nucleus/cytoplasm shuttling
Q8IYB3	Nucleus/cytoplasm shuttling
Q8IYW5	Nucleus/cytoplasm shuttling
Q8N0S2	Nucleus/cytoplasm shuttling
Q8N163	Nucleus/cytoplasm shuttling
Q8N1N5	Nucleus/cytoplasm shuttling
Q8N3Z6	Nucleus/cytoplasm shuttling
Q8N573	Nucleus/cytoplasm shuttling
Q8N5S9	Nucleus/cytoplasm shuttling
Q8N668	Nucleus/cytoplasm shuttling
Q8N6R0	Nucleus/cytoplasm shuttling
Q8N8R7	Nucleus/cytoplasm shuttling
Q8N987	Nucleus/cytoplasm shuttling
Q8N9V2	Nucleus/cytoplasm shuttling
Q8ND90	Nucleus/cytoplasm shuttling
Q8NDI1	Nucleus/cytoplasm shuttling
Q8NDV3	Nucleus/cytoplasm shuttling
Q8NEV1	Nucleus/cytoplasm shuttling
Q8NI77	Nucleus/cytoplasm shuttling
Q8TBC4	Nucleus/cytoplasm shuttling
Q8TBZ6	Nucleus/cytoplasm shuttling
Q8TDD1	Nucleus/cytoplasm shuttling
Q8TDR4	Nucleus/cytoplasm shuttling
Q8TDX7	Nucleus/cytoplasm shuttling
Q8TEA8	Nucleus/cytoplasm shuttling
Q8TEQ6	Nucleus/cytoplasm shuttling
Q8WVB6	Nucleus/cytoplasm shuttling
Q8WVT3	Nucleus/cytoplasm shuttling
Q8WWL7	Nucleus/cytoplasm shuttling
Q8WX93	Nucleus/cytoplasm shuttling
Q8WXI3	Nucleus/cytoplasm shuttling
Q8WXS3	Nucleus/cytoplasm shuttling
Q8WYA6	Nucleus/cytoplasm shuttling
Q8WZ42	Nucleus/cytoplasm shuttling
Q92499	Nucleus/cytoplasm shuttling
Q92540	Nucleus/cytoplasm shuttling
Q92547	Nucleus/cytoplasm shuttling
Q92552	Nucleus/cytoplasm shuttling
Q92597	Nucleus/cytoplasm shuttling
Q92622	Nucleus/cytoplasm shuttling
Q92696	Nucleus/cytoplasm shuttling
Q92748	Nucleus/cytoplasm shuttling
Q92754	Nucleus/cytoplasm shuttling
Q92841	Nucleus/cytoplasm shuttling
Q92905	Nucleus/cytoplasm shuttling
Q92930	Nucleus/cytoplasm shuttling
Q92985	Nucleus/cytoplasm shuttling
Q93062	Nucleus/cytoplasm shuttling
Q969H0	Nucleus/cytoplasm shuttling
Q96BK5	Nucleus/cytoplasm shuttling
Q96BR5	Nucleus/cytoplasm shuttling
Q96BY6	Nucleus/cytoplasm shuttling
Q96CA5	Nucleus/cytoplasm shuttling
Q96CM3	Nucleus/cytoplasm shuttling
Q96EF0	Nucleus/cytoplasm shuttling
Q96FI4	Nucleus/cytoplasm shuttling
Q96FW1	Nucleus/cytoplasm shuttling
Q96G61	Nucleus/cytoplasm shuttling
Q96GG9	Nucleus/cytoplasm shuttling
Q96GN5	Nucleus/cytoplasm shuttling
Q96GS6	Nucleus/cytoplasm shuttling
Q96GX5	Nucleus/cytoplasm shuttling
Q96HA8	Nucleus/cytoplasm shuttling
Q96I76	Nucleus/cytoplasm shuttling
Q96JB5	Nucleus/cytoplasm shuttling
Q96K30	Nucleus/cytoplasm shuttling
Q96KP4	Nucleus/cytoplasm shuttling
Q96L12	Nucleus/cytoplasm shuttling
Q96LW4	Nucleus/cytoplasm shuttling
Q96N96	Nucleus/cytoplasm shuttling
Q96P70	Nucleus/cytoplasm shuttling
Q96PN6	Nucleus/cytoplasm shuttling
Q96PU5	Nucleus/cytoplasm shuttling
Q96PY6	Nucleus/cytoplasm shuttling
Q96Q11	Nucleus/cytoplasm shuttling
Q96QF0	Nucleus/cytoplasm shuttling
Q96R06	Nucleus/cytoplasm shuttling
Q96S99	Nucleus/cytoplasm shuttling
Q96SW2	Nucleus/cytoplasm shuttling
Q96TA1	Nucleus/cytoplasm shuttling
Q99497	Nucleus/cytoplasm shuttling
Q99504	Nucleus/cytoplasm shuttling
Q99567	Nucleus/cytoplasm shuttling
Q99584	Nucleus/cytoplasm shuttling
Q99615	Nucleus/cytoplasm shuttling
Q99623	Nucleus/cytoplasm shuttling
Q99801	Nucleus/cytoplasm shuttling
Q99828	Nucleus/cytoplasm shuttling
Q99873	Nucleus/cytoplasm shuttling
Q99952	Nucleus/cytoplasm shuttling
Q9BQ52	Nucleus/cytoplasm shuttling
Q9BQE3	Nucleus/cytoplasm shuttling
Q9BRL6	Nucleus/cytoplasm shuttling
Q9BRP8	Nucleus/cytoplasm shuttling
Q9BRQ8	Nucleus/cytoplasm shuttling
Q9BRT2	Nucleus/cytoplasm shuttling
Q9BUB5	Nucleus/cytoplasm shuttling
Q9BV47	Nucleus/cytoplasm shuttling
Q9BVI0	Nucleus/cytoplasm shuttling
Q9BW19	Nucleus/cytoplasm shuttling
Q9BW91	Nucleus/cytoplasm shuttling
Q9BWF3	Nucleus/cytoplasm shuttling
Q9BY77	Nucleus/cytoplasm shuttling
Q9BYX2	Nucleus/cytoplasm shuttling
Q9BZF9	Nucleus/cytoplasm shuttling
Q9BZL6	Nucleus/cytoplasm shuttling
Q9C0C2	Nucleus/cytoplasm shuttling
Q9GZS3	Nucleus/cytoplasm shuttling
Q9GZY0	Nucleus/cytoplasm shuttling
Q9H079	Nucleus/cytoplasm shuttling
Q9H211	Nucleus/cytoplasm shuttling
Q9H254	Nucleus/cytoplasm shuttling
Q9H2U1	Nucleus/cytoplasm shuttling
Q9H3P2	Nucleus/cytoplasm shuttling
Q9H410	Nucleus/cytoplasm shuttling
Q9H444	Nucleus/cytoplasm shuttling
Q9H467	Nucleus/cytoplasm shuttling
Q9H4E7	Nucleus/cytoplasm shuttling
Q9H4L5	Nucleus/cytoplasm shuttling
Q9H6E4	Nucleus/cytoplasm shuttling
Q9H773	Nucleus/cytoplasm shuttling
Q9H7E2	Nucleus/cytoplasm shuttling
Q9H832	Nucleus/cytoplasm shuttling
Q9H845	Nucleus/cytoplasm shuttling
Q9H8H2	Nucleus/cytoplasm shuttling
Q9H9J2	Nucleus/cytoplasm shuttling
Q9H9Z2	Nucleus/cytoplasm shuttling
Q9HAB8	Nucleus/cytoplasm shuttling
Q9HAI6	Nucleus/cytoplasm shuttling
Q9HAU0	Nucleus/cytoplasm shuttling
Q9HAZ2	Nucleus/cytoplasm shuttling
Q9HB21	Nucleus/cytoplasm shuttling
Q9HBY8	Nucleus/cytoplasm shuttling
Q9HC77	Nucleus/cytoplasm shuttling
Q9HC98	Nucleus/cytoplasm shuttling
Q9HCJ0	Nucleus/cytoplasm shuttling
Q9HCP0	Nucleus/cytoplasm shuttling
Q9HCS4	Nucleus/cytoplasm shuttling
Q9HD47	Nucleus/cytoplasm shuttling
Q9NP77	Nucleus/cytoplasm shuttling
Q9NPD3	Nucleus/cytoplasm shuttling
Q9NPI6	Nucleus/cytoplasm shuttling
Q9NQ88	Nucleus/cytoplasm shuttling
Q9NQL2	Nucleus/cytoplasm shuttling
Q9NQT4	Nucleus/cytoplasm shuttling
Q9NQV5	Nucleus/cytoplasm shuttling
Q9NR09	Nucleus/cytoplasm shuttling
Q9NR12	Nucleus/cytoplasm shuttling
Q9NR46	Nucleus/cytoplasm shuttling
Q9NRM7	Nucleus/cytoplasm shuttling
Q9NRS6	Nucleus/cytoplasm shuttling
Q9NRX4	Nucleus/cytoplasm shuttling
Q9NS56	Nucleus/cytoplasm shuttling
Q9NS86	Nucleus/cytoplasm shuttling
Q9NTI5	Nucleus/cytoplasm shuttling
Q9NUQ6	Nucleus/cytoplasm shuttling
Q9NV06	Nucleus/cytoplasm shuttling
Q9NVW2	Nucleus/cytoplasm shuttling
Q9NX18	Nucleus/cytoplasm shuttling
Q9NXA8	Nucleus/cytoplasm shuttling
Q9NY27	Nucleus/cytoplasm shuttling
Q9NYF0	Nucleus/cytoplasm shuttling
Q9NYY3	Nucleus/cytoplasm shuttling
Q9NYZ3	Nucleus/cytoplasm shuttling
Q9NZ56	Nucleus/cytoplasm shuttling
Q9NZC4	Nucleus/cytoplasm shuttling
Q9NZC7	Nucleus/cytoplasm shuttling
Q9NZJ0	Nucleus/cytoplasm shuttling
Q9NZL9	Nucleus/cytoplasm shuttling
Q9P0U4	Nucleus/cytoplasm shuttling
Q9P107	Nucleus/cytoplasm shuttling
Q9P1Z0	Nucleus/cytoplasm shuttling
Q9P275	Nucleus/cytoplasm shuttling
Q9P2J5	Nucleus/cytoplasm shuttling
Q9P2P6	Nucleus/cytoplasm shuttling
Q9UBN7	Nucleus/cytoplasm shuttling
Q9UBQ5	Nucleus/cytoplasm shuttling
Q9UBS8	Nucleus/cytoplasm shuttling
Q9UBW8	Nucleus/cytoplasm shuttling
Q9UBZ4	Nucleus/cytoplasm shuttling
Q9UH92	Nucleus/cytoplasm shuttling
Q9UHL9	Nucleus/cytoplasm shuttling
Q9UHR4	Nucleus/cytoplasm shuttling
Q9UIC8	Nucleus/cytoplasm shuttling
Q9UJX5	Nucleus/cytoplasm shuttling
Q9UJY1	Nucleus/cytoplasm shuttling
Q9UK32	Nucleus/cytoplasm shuttling
Q9UKA2	Nucleus/cytoplasm shuttling
Q9UKB1	Nucleus/cytoplasm shuttling
Q9UKT4	Nucleus/cytoplasm shuttling
Q9UKT7	Nucleus/cytoplasm shuttling
Q9ULW8	Nucleus/cytoplasm shuttling
Q9ULX9	Nucleus/cytoplasm shuttling
Q9UM11	Nucleus/cytoplasm shuttling
Q9UM54	Nucleus/cytoplasm shuttling
Q9UMX1	Nucleus/cytoplasm shuttling
Q9UN37	Nucleus/cytoplasm shuttling
Q9UNE7	Nucleus/cytoplasm shuttling
Q9UNF1	Nucleus/cytoplasm shuttling
Q9UNP9	Nucleus/cytoplasm shuttling
Q9UNS2	Nucleus/cytoplasm shuttling
Q9UP83	Nucleus/cytoplasm shuttling
Q9UPR3	Nucleus/cytoplasm shuttling
Q9UPV9	Nucleus/cytoplasm shuttling
Q9UQ80	Nucleus/cytoplasm shuttling
Q9Y222	Nucleus/cytoplasm shuttling
Q9Y230	Nucleus/cytoplasm shuttling
Q9Y255	Nucleus/cytoplasm shuttling
Q9Y283	Nucleus/cytoplasm shuttling
Q9Y295	Nucleus/cytoplasm shuttling
Q9Y297	Nucleus/cytoplasm shuttling
Q9Y2C4	Nucleus/cytoplasm shuttling
Q9Y2E6	Nucleus/cytoplasm shuttling
Q9Y2X3	Nucleus/cytoplasm shuttling
Q9Y2Z4	Nucleus/cytoplasm shuttling
Q9Y3C4	Nucleus/cytoplasm shuttling
Q9Y3I1	Nucleus/cytoplasm shuttling
Q9Y3L3	Nucleus/cytoplasm shuttling
Q9Y478	Nucleus/cytoplasm shuttling
Q9Y535	Nucleus/cytoplasm shuttling
Q9Y5A9	Nucleus/cytoplasm shuttling
Q9Y5L4	Nucleus/cytoplasm shuttling
Q9Y5P4	Nucleus/cytoplasm shuttling
Q9Y5P8	Nucleus/cytoplasm shuttling
Q9Y606	Nucleus/cytoplasm shuttling
Q9Y613	Nucleus/cytoplasm shuttling
Q9Y6H1	Nucleus/cytoplasm shuttling
Q9Y6P5	Nucleus/cytoplasm shuttling
Q9Y6X8	Nucleus/cytoplasm shuttling
A5D8T8	Other intracellular organelle
A8K0Z3	Other intracellular organelle
O14640	Other intracellular organelle
O43504	Other intracellular organelle
O43820	Other intracellular organelle
O60494	Other intracellular organelle
O60683	Other intracellular organelle
O60749	Other intracellular organelle
O75382	Other intracellular organelle
O75436	Other intracellular organelle
O75629	Other intracellular organelle
O76096	Other intracellular organelle
O95405	Other intracellular organelle
P00491	Other intracellular organelle
P00813	Other intracellular organelle
P01178	Other intracellular organelle
P02656	Other intracellular organelle
P02766	Other intracellular organelle
P02774	Other intracellular organelle
P02788	Other intracellular organelle
P02794	Other intracellular organelle
P04217	Other intracellular organelle
P05305	Other intracellular organelle
P06865	Other intracellular organelle
P07339	Other intracellular organelle
P08133	Other intracellular organelle
P08311	Other intracellular organelle
P10619	Other intracellular organelle
P11686	Other intracellular organelle
P12724	Other intracellular organelle
P13284	Other intracellular organelle
P13611	Other intracellular organelle
P13716	Other intracellular organelle
P17050	Other intracellular organelle
P18669	Other intracellular organelle
P19801	Other intracellular organelle
P20061	Other intracellular organelle
P20062	Other intracellular organelle
P22749	Other intracellular organelle
P25774	Other intracellular organelle
P28676	Other intracellular organelle
P29120	Other intracellular organelle
P32320	Other intracellular organelle
P34059	Other intracellular organelle
P34130	Other intracellular organelle
P40199	Other intracellular organelle
P43353	Other intracellular organelle
P49638	Other intracellular organelle
P49754	Other intracellular organelle
P50395	Other intracellular organelle
P51659	Other intracellular organelle
P63010	Other intracellular organelle
Q01432	Other intracellular organelle
Q02413	Other intracellular organelle
Q07960	Other intracellular organelle
Q10588	Other intracellular organelle
Q12980	Other intracellular organelle
Q13231	Other intracellular organelle
Q13608	Other intracellular organelle
Q15067	Other intracellular organelle
Q15126	Other intracellular organelle
Q15907	Other intracellular organelle
Q16769	Other intracellular organelle
Q567U6	Other intracellular organelle
Q5SW96	Other intracellular organelle
Q6IAA8	Other intracellular organelle
Q6ZU64	Other intracellular organelle
Q7Z412	Other intracellular organelle
Q8IV04	Other intracellular organelle
Q8N158	Other intracellular organelle
Q8N8Y2	Other intracellular organelle
Q8TB24	Other intracellular organelle
Q8TCE6	Other intracellular organelle
Q8TDH9	Other intracellular organelle
Q8TDW5	Other intracellular organelle
Q8WUH2	Other intracellular organelle
Q8WV41	Other intracellular organelle
Q92543	Other intracellular organelle
Q92777	Other intracellular organelle
Q92820	Other intracellular organelle
Q92876	Other intracellular organelle
Q96BM1	Other intracellular organelle
Q96MD2	Other intracellular organelle
Q99424	Other intracellular organelle
Q99519	Other intracellular organelle
Q9BRF8	Other intracellular organelle
Q9BSW7	Other intracellular organelle
Q9GZZ8	Other intracellular organelle
Q9H1K0	Other intracellular organelle
Q9H4M9	Other intracellular organelle
Q9H9H4	Other intracellular organelle
Q9HCE0	Other intracellular organelle
Q9NUI1	Other intracellular organelle
Q9NYA4	Other intracellular organelle
Q9P0Z9	Other intracellular organelle
Q9UBX7	Other intracellular organelle
Q9UL26	Other intracellular organelle
Q9UNE2	Other intracellular organelle
Q9UQN3	Other intracellular organelle
Q9Y2J4	Other intracellular organelle
Q9Y3E7	Other intracellular organelle
Q9Y3L5	Other intracellular organelle
Q9Y577	Other intracellular organelle
Q9Y5W8	Other intracellular organelle
Q9Y5X2	Other intracellular organelle
Q9Y5X9	Other intracellular organelle
A1A5B4	Plasmamembrane TMP
A2VDJ0	Plasmamembrane TMP
A5X5Y0	Plasmamembrane TMP
A6NFA1	Plasmamembrane TMP
A6NI61	Plasmamembrane TMP
A6NNB3	Plasmamembrane TMP
O00421	Plasmamembrane TMP
O00574	Plasmamembrane TMP
O00590	Plasmamembrane TMP
O14514	Plasmamembrane TMP
O14525	Plasmamembrane TMP
O14649	Plasmamembrane TMP
O14842	Plasmamembrane TMP
O14863	Plasmamembrane TMP
O14949	Plasmamembrane TMP
O15075	Plasmamembrane TMP
O15126	Plasmamembrane TMP
O15173	Plasmamembrane TMP
O15389	Plasmamembrane TMP
O15393	Plasmamembrane TMP
O15439	Plasmamembrane TMP
O15455	Plasmamembrane TMP
O15547	Plasmamembrane TMP
O15552	Plasmamembrane TMP
O43493	Plasmamembrane TMP
O43508	Plasmamembrane TMP
O43525	Plasmamembrane TMP
O43557	Plasmamembrane TMP
O43561	Plasmamembrane TMP
O43581	Plasmamembrane TMP
O43613	Plasmamembrane TMP
O43749	Plasmamembrane TMP
O60243	Plasmamembrane TMP
O60312	Plasmamembrane TMP
O60469	Plasmamembrane TMP
O60478	Plasmamembrane TMP
O60500	Plasmamembrane TMP
O60503	Plasmamembrane TMP
O60602	Plasmamembrane TMP
O60603	Plasmamembrane TMP
O60706	Plasmamembrane TMP
O60894	Plasmamembrane TMP
O60931	Plasmamembrane TMP
O75022	Plasmamembrane TMP
O75056	Plasmamembrane TMP
O75077	Plasmamembrane TMP
O75311	Plasmamembrane TMP
O75509	Plasmamembrane TMP
O75751	Plasmamembrane TMP
O75841	Plasmamembrane TMP
O75882	Plasmamembrane TMP
O76036	Plasmamembrane TMP
O76095	Plasmamembrane TMP
O94898	Plasmamembrane TMP
O94910	Plasmamembrane TMP
O94933	Plasmamembrane TMP
O94991	Plasmamembrane TMP
O95136	Plasmamembrane TMP
O95180	Plasmamembrane TMP
O95185	Plasmamembrane TMP
O95258	Plasmamembrane TMP
O95298	Plasmamembrane TMP
O95528	Plasmamembrane TMP
O95573	Plasmamembrane TMP
O95832	Plasmamembrane TMP
O95918	Plasmamembrane TMP
P01130	Plasmamembrane TMP
P01903	Plasmamembrane TMP
P04216	Plasmamembrane TMP
P04234	Plasmamembrane TMP
P04629	Plasmamembrane TMP
P04843	Plasmamembrane TMP
P04920	Plasmamembrane TMP
P04921	Plasmamembrane TMP
P05023	Plasmamembrane TMP
P05106	Plasmamembrane TMP
P05362	Plasmamembrane TMP
P06213	Plasmamembrane TMP
P08172	Plasmamembrane TMP
P08173	Plasmamembrane TMP
P08183	Plasmamembrane TMP
P08574	Plasmamembrane TMP
P08575	Plasmamembrane TMP
P08910	Plasmamembrane TMP
P09564	Plasmamembrane TMP
P09958	Plasmamembrane TMP
P0DP25	Plasmamembrane TMP
P0DTU4	Plasmamembrane TMP
P10721	Plasmamembrane TMP
P10767	Plasmamembrane TMP
P10912	Plasmamembrane TMP
P11049	Plasmamembrane TMP
P11215	Plasmamembrane TMP
P11229	Plasmamembrane TMP
P11279	Plasmamembrane TMP
P11717	Plasmamembrane TMP
P11836	Plasmamembrane TMP
P12314	Plasmamembrane TMP
P12319	Plasmamembrane TMP
P13224	Plasmamembrane TMP
P13498	Plasmamembrane TMP
P13569	Plasmamembrane TMP
P13637	Plasmamembrane TMP
P13671	Plasmamembrane TMP
P14222	Plasmamembrane TMP
P14410	Plasmamembrane TMP
P14867	Plasmamembrane TMP
P15151	Plasmamembrane TMP
P15382	Plasmamembrane TMP
P15954	Plasmamembrane TMP
P16234	Plasmamembrane TMP
P16471	Plasmamembrane TMP
P17181	Plasmamembrane TMP
P17301	Plasmamembrane TMP
P17342	Plasmamembrane TMP
P17813	Plasmamembrane TMP
P18084	Plasmamembrane TMP
P18089	Plasmamembrane TMP
P18507	Plasmamembrane TMP
P19440	Plasmamembrane TMP
P19526	Plasmamembrane TMP
P19835	Plasmamembrane TMP
P19878	Plasmamembrane TMP
P20036	Plasmamembrane TMP
P20333	Plasmamembrane TMP
P20702	Plasmamembrane TMP
P20963	Plasmamembrane TMP
P21462	Plasmamembrane TMP
P21554	Plasmamembrane TMP
P21579	Plasmamembrane TMP
P21583	Plasmamembrane TMP
P21728	Plasmamembrane TMP
P21731	Plasmamembrane TMP
P21757	Plasmamembrane TMP
P21860	Plasmamembrane TMP
P21917	Plasmamembrane TMP
P22413	Plasmamembrane TMP
P22460	Plasmamembrane TMP
P22695	Plasmamembrane TMP
P22732	Plasmamembrane TMP
P23276	Plasmamembrane TMP
P23416	Plasmamembrane TMP
P23510	Plasmamembrane TMP
P25024	Plasmamembrane TMP
P25092	Plasmamembrane TMP
P25100	Plasmamembrane TMP
P25101	Plasmamembrane TMP
P25103	Plasmamembrane TMP
P25106	Plasmamembrane TMP
P25929	Plasmamembrane TMP
P26715	Plasmamembrane TMP
P27449	Plasmamembrane TMP
P27701	Plasmamembrane TMP
P27930	Plasmamembrane TMP
P28336	Plasmamembrane TMP
P28827	Plasmamembrane TMP
P29320	Plasmamembrane TMP
P30968	Plasmamembrane TMP
P31645	Plasmamembrane TMP
P32004	Plasmamembrane TMP
P32246	Plasmamembrane TMP
P32248	Plasmamembrane TMP
P32297	Plasmamembrane TMP
P34982	Plasmamembrane TMP
P35070	Plasmamembrane TMP
P35368	Plasmamembrane TMP
P35670	Plasmamembrane TMP
P35968	Plasmamembrane TMP
P36021	Plasmamembrane TMP
P36269	Plasmamembrane TMP
P36897	Plasmamembrane TMP
P36941	Plasmamembrane TMP
P37173	Plasmamembrane TMP
P37288	Plasmamembrane TMP
P38484	Plasmamembrane TMP
P38567	Plasmamembrane TMP
P38570	Plasmamembrane TMP
P39086	Plasmamembrane TMP
P40126	Plasmamembrane TMP
P40145	Plasmamembrane TMP
P40259	Plasmamembrane TMP
P40967	Plasmamembrane TMP
P41181	Plasmamembrane TMP
P41217	Plasmamembrane TMP
P41586	Plasmamembrane TMP
P42081	Plasmamembrane TMP
P42857	Plasmamembrane TMP
P42892	Plasmamembrane TMP
P43007	Plasmamembrane TMP
P43115	Plasmamembrane TMP
P43146	Plasmamembrane TMP
P43626	Plasmamembrane TMP
P46093	Plasmamembrane TMP
P47211	Plasmamembrane TMP
P47872	Plasmamembrane TMP
P47898	Plasmamembrane TMP
P47985	Plasmamembrane TMP
P48023	Plasmamembrane TMP
P48029	Plasmamembrane TMP
P48146	Plasmamembrane TMP
P48357	Plasmamembrane TMP
P48509	Plasmamembrane TMP
P48664	Plasmamembrane TMP
P48764	Plasmamembrane TMP
P49019	Plasmamembrane TMP
P49279	Plasmamembrane TMP
P49286	Plasmamembrane TMP
P50281	Plasmamembrane TMP
P50406	Plasmamembrane TMP
P50443	Plasmamembrane TMP
P51170	Plasmamembrane TMP
P51575	Plasmamembrane TMP
P51674	Plasmamembrane TMP
P51681	Plasmamembrane TMP
P51788	Plasmamembrane TMP
P51828	Plasmamembrane TMP
P53985	Plasmamembrane TMP
P54284	Plasmamembrane TMP
P54710	Plasmamembrane TMP
P55196	Plasmamembrane TMP
P55283	Plasmamembrane TMP
P55344	Plasmamembrane TMP
P55899	Plasmamembrane TMP
P56199	Plasmamembrane TMP
P56746	Plasmamembrane TMP
P56747	Plasmamembrane TMP
P57103	Plasmamembrane TMP
P57679	Plasmamembrane TMP
P58400	Plasmamembrane TMP
P61769	Plasmamembrane TMP
P62079	Plasmamembrane TMP
P63027	Plasmamembrane TMP
P78334	Plasmamembrane TMP
P78357	Plasmamembrane TMP
P78504	Plasmamembrane TMP
P78536	Plasmamembrane TMP
P82279	Plasmamembrane TMP
P98164	Plasmamembrane TMP
P98198	Plasmamembrane TMP
Q00325	Plasmamembrane TMP
Q00975	Plasmamembrane TMP
Q01118	Plasmamembrane TMP
Q01650	Plasmamembrane TMP
Q01718	Plasmamembrane TMP
Q01959	Plasmamembrane TMP
Q01973	Plasmamembrane TMP
Q02161	Plasmamembrane TMP
Q02505	Plasmamembrane TMP
Q03167	Plasmamembrane TMP
Q03405	Plasmamembrane TMP
Q03431	Plasmamembrane TMP
Q03721	Plasmamembrane TMP
Q04656	Plasmamembrane TMP
Q04771	Plasmamembrane TMP
Q04844	Plasmamembrane TMP
Q05901	Plasmamembrane TMP
Q06481	Plasmamembrane TMP
Q06495	Plasmamembrane TMP
Q07001	Plasmamembrane TMP
Q07699	Plasmamembrane TMP
Q07812	Plasmamembrane TMP
Q07837	Plasmamembrane TMP
Q08345	Plasmamembrane TMP
Q08357	Plasmamembrane TMP
Q08477	Plasmamembrane TMP
Q08499	Plasmamembrane TMP
Q09013	Plasmamembrane TMP
Q10589	Plasmamembrane TMP
Q12836	Plasmamembrane TMP
Q12907	Plasmamembrane TMP
Q12918	Plasmamembrane TMP
Q13018	Plasmamembrane TMP
Q13145	Plasmamembrane TMP
Q13241	Plasmamembrane TMP
Q13258	Plasmamembrane TMP
Q13261	Plasmamembrane TMP
Q13291	Plasmamembrane TMP
Q13303	Plasmamembrane TMP
Q13336	Plasmamembrane TMP
Q13349	Plasmamembrane TMP
Q13477	Plasmamembrane TMP
Q13488	Plasmamembrane TMP
Q13507	Plasmamembrane TMP
Q13520	Plasmamembrane TMP
Q13586	Plasmamembrane TMP
Q13591	Plasmamembrane TMP
Q13634	Plasmamembrane TMP
Q13651	Plasmamembrane TMP
Q13683	Plasmamembrane TMP
Q13733	Plasmamembrane TMP
Q13797	Plasmamembrane TMP
Q13936	Plasmamembrane TMP
Q14003	Plasmamembrane TMP
Q14114	Plasmamembrane TMP
Q14118	Plasmamembrane TMP
Q14162	Plasmamembrane TMP
Q14332	Plasmamembrane TMP
Q14392	Plasmamembrane TMP
Q14542	Plasmamembrane TMP
Q14563	Plasmamembrane TMP
Q14773	Plasmamembrane TMP
Q14833	Plasmamembrane TMP
Q15109	Plasmamembrane TMP
Q15223	Plasmamembrane TMP
Q15262	Plasmamembrane TMP
Q15375	Plasmamembrane TMP
Q15399	Plasmamembrane TMP
Q15546	Plasmamembrane TMP
Q15722	Plasmamembrane TMP
Q15758	Plasmamembrane TMP
Q15762	Plasmamembrane TMP
Q15800	Plasmamembrane TMP
Q15878	Plasmamembrane TMP
Q16099	Plasmamembrane TMP
Q16280	Plasmamembrane TMP
Q16288	Plasmamembrane TMP
Q16558	Plasmamembrane TMP
Q16563	Plasmamembrane TMP
Q16570	Plasmamembrane TMP
Q16572	Plasmamembrane TMP
Q16585	Plasmamembrane TMP
Q16827	Plasmamembrane TMP
Q16853	Plasmamembrane TMP
Q1EHB4	Plasmamembrane TMP
Q1HG43	Plasmamembrane TMP
Q2M2E3	Plasmamembrane TMP
Q2M3C6	Plasmamembrane TMP
Q2M3R5	Plasmamembrane TMP
Q2Y0W8	Plasmamembrane TMP
Q30201	Plasmamembrane TMP
Q3MIR4	Plasmamembrane TMP
Q495A1	Plasmamembrane TMP
Q4VNC1	Plasmamembrane TMP
Q53TN4	Plasmamembrane TMP
Q5DX21	Plasmamembrane TMP
Q5I7T1	Plasmamembrane TMP
Q5JTV8	Plasmamembrane TMP
Q5MY95	Plasmamembrane TMP
Q5QGT7	Plasmamembrane TMP
Q5SZK8	Plasmamembrane TMP
Q5T197	Plasmamembrane TMP
Q5T3U5	Plasmamembrane TMP
Q5T442	Plasmamembrane TMP
Q5T4F4	Plasmamembrane TMP
Q5T9L3	Plasmamembrane TMP
Q5VST9	Plasmamembrane TMP
Q5VW38	Plasmamembrane TMP
Q5VWK5	Plasmamembrane TMP
Q5VY43	Plasmamembrane TMP
Q5W0Z9	Plasmamembrane TMP
Q68CP4	Plasmamembrane TMP
Q695T7	Plasmamembrane TMP
Q6AI14	Plasmamembrane TMP
Q6DN72	Plasmamembrane TMP
Q6GTX8	Plasmamembrane TMP
Q6N022	Plasmamembrane TMP
Q6N075	Plasmamembrane TMP
Q6NUS6	Plasmamembrane TMP
Q6P9F7	Plasmamembrane TMP
Q6PCB7	Plasmamembrane TMP
Q6PEY1	Plasmamembrane TMP
Q6PJF5	Plasmamembrane TMP
Q6PJG9	Plasmamembrane TMP
Q6PRD1	Plasmamembrane TMP
Q6UVM3	Plasmamembrane TMP
Q6UVW9	Plasmamembrane TMP
Q6UW68	Plasmamembrane TMP
Q6UWB1	Plasmamembrane TMP
Q6UWF3	Plasmamembrane TMP
Q6UWI2	Plasmamembrane TMP
Q6UWV6	Plasmamembrane TMP
Q6UX01	Plasmamembrane TMP
Q6UXG2	Plasmamembrane TMP
Q6UXK2	Plasmamembrane TMP
Q6UXM1	Plasmamembrane TMP
Q6UXZ0	Plasmamembrane TMP
Q6UY09	Plasmamembrane TMP
Q6XYQ8	Plasmamembrane TMP
Q6ZMC9	Plasmamembrane TMP
Q6ZN44	Plasmamembrane TMP
Q6ZQN7	Plasmamembrane TMP
Q6ZWK4	Plasmamembrane TMP
Q7KYR7	Plasmamembrane TMP
Q7RTX7	Plasmamembrane TMP
Q7RTY0	Plasmamembrane TMP
Q7Z2D5	Plasmamembrane TMP
Q7Z3J2	Plasmamembrane TMP
Q7Z3S7	Plasmamembrane TMP
Q7Z699	Plasmamembrane TMP
Q86TG1	Plasmamembrane TMP
Q86UE4	Plasmamembrane TMP
Q86UG4	Plasmamembrane TMP
Q86UP2	Plasmamembrane TMP
Q86UW2	Plasmamembrane TMP
Q86VB7	Plasmamembrane TMP
Q86VE9	Plasmamembrane TMP
Q86VZ5	Plasmamembrane TMP
Q86XQ3	Plasmamembrane TMP
Q86XX4	Plasmamembrane TMP
Q8IUW5	Plasmamembrane TMP
Q8IV61	Plasmamembrane TMP
Q8IVJ1	Plasmamembrane TMP
Q8IW00	Plasmamembrane TMP
Q8IW52	Plasmamembrane TMP
Q8IWK6	Plasmamembrane TMP
Q8IWT6	Plasmamembrane TMP
Q8IX05	Plasmamembrane TMP
Q8IXH8	Plasmamembrane TMP
Q8IYJ0	Plasmamembrane TMP
Q8IYV9	Plasmamembrane TMP
Q8IZF0	Plasmamembrane TMP
Q8IZF6	Plasmamembrane TMP
Q8IZU9	Plasmamembrane TMP
Q8N139	Plasmamembrane TMP
Q8N144	Plasmamembrane TMP
Q8N1C3	Plasmamembrane TMP
Q8N1N2	Plasmamembrane TMP
Q8N2C7	Plasmamembrane TMP
Q8N4M1	Plasmamembrane TMP
Q8N608	Plasmamembrane TMP
Q8N6F1	Plasmamembrane TMP
Q8N6U8	Plasmamembrane TMP
Q8NAC3	Plasmamembrane TMP
Q8NBQ7	Plasmamembrane TMP
Q8NBV8	Plasmamembrane TMP
Q8NCK7	Plasmamembrane TMP
Q8NCM2	Plasmamembrane TMP
Q8NEB5	Plasmamembrane TMP
Q8NF37	Plasmamembrane TMP
Q8NFR9	Plasmamembrane TMP
Q8NHJ6	Plasmamembrane TMP
Q8NI17	Plasmamembrane TMP
Q8TCC7	Plasmamembrane TMP
Q8TCT0	Plasmamembrane TMP
Q8TCT7	Plasmamembrane TMP
Q8TCU5	Plasmamembrane TMP
Q8TCZ2	Plasmamembrane TMP
Q8TD07	Plasmamembrane TMP
Q8TDF5	Plasmamembrane TMP
Q8TDI7	Plasmamembrane TMP
Q8TDV0	Plasmamembrane TMP
Q8TE23	Plasmamembrane TMP
Q8TF62	Plasmamembrane TMP
Q8WVV5	Plasmamembrane TMP
Q8WWT9	Plasmamembrane TMP
Q8WXG9	Plasmamembrane TMP
Q8WXI7	Plasmamembrane TMP
Q8WXI8	Plasmamembrane TMP
Q8WY07	Plasmamembrane TMP
Q8WZ04	Plasmamembrane TMP
Q92478	Plasmamembrane TMP
Q92536	Plasmamembrane TMP
Q92633	Plasmamembrane TMP
Q92637	Plasmamembrane TMP
Q92673	Plasmamembrane TMP
Q92692	Plasmamembrane TMP
Q92729	Plasmamembrane TMP
Q92819	Plasmamembrane TMP
Q92847	Plasmamembrane TMP
Q92854	Plasmamembrane TMP
Q92932	Plasmamembrane TMP
Q92952	Plasmamembrane TMP
Q92953	Plasmamembrane TMP
Q93086	Plasmamembrane TMP
Q969L2	Plasmamembrane TMP
Q969V3	Plasmamembrane TMP
Q969X1	Plasmamembrane TMP
Q969Z4	Plasmamembrane TMP
Q96AD5	Plasmamembrane TMP
Q96BI1	Plasmamembrane TMP
Q96DU3	Plasmamembrane TMP
Q96E93	Plasmamembrane TMP
Q96EP9	Plasmamembrane TMP
Q96FV3	Plasmamembrane TMP
Q96G30	Plasmamembrane TMP
Q96GC9	Plasmamembrane TMP
Q96GX1	Plasmamembrane TMP
Q96IZ2	Plasmamembrane TMP
Q96J66	Plasmamembrane TMP
Q96JQ5	Plasmamembrane TMP
Q96LB2	Plasmamembrane TMP
Q96LT4	Plasmamembrane TMP
Q96N66	Plasmamembrane TMP
Q96N87	Plasmamembrane TMP
Q96NI6	Plasmamembrane TMP
Q96NT5	Plasmamembrane TMP
Q96P56	Plasmamembrane TMP
Q96PL5	Plasmamembrane TMP
Q96PR1	Plasmamembrane TMP
Q96PS8	Plasmamembrane TMP
Q96QT4	Plasmamembrane TMP
Q96S97	Plasmamembrane TMP
Q96T55	Plasmamembrane TMP
Q99075	Plasmamembrane TMP
Q99102	Plasmamembrane TMP
Q99466	Plasmamembrane TMP
Q99572	Plasmamembrane TMP
Q99665	Plasmamembrane TMP
Q99965	Plasmamembrane TMP
Q99996	Plasmamembrane TMP
Q9BPV8	Plasmamembrane TMP
Q9BQ51	Plasmamembrane TMP
Q9BQG1	Plasmamembrane TMP
Q9BR39	Plasmamembrane TMP
Q9BRI3	Plasmamembrane TMP
Q9BTX1	Plasmamembrane TMP
Q9BUN8	Plasmamembrane TMP
Q9BV40	Plasmamembrane TMP
Q9BVK6	Plasmamembrane TMP
Q9BWV1	Plasmamembrane TMP
Q9BX67	Plasmamembrane TMP
Q9BX79	Plasmamembrane TMP
Q9BX97	Plasmamembrane TMP
Q9BXC0	Plasmamembrane TMP
Q9BXS9	Plasmamembrane TMP
Q9BY79	Plasmamembrane TMP
Q9BYE9	Plasmamembrane TMP
Q9BZD2	Plasmamembrane TMP
Q9BZD6	Plasmamembrane TMP
Q9BZF1	Plasmamembrane TMP
Q9BZV2	Plasmamembrane TMP
Q9BZW8	Plasmamembrane TMP
Q9BZZ2	Plasmamembrane TMP
Q9C0K1	Plasmamembrane TMP
Q9GZN0	Plasmamembrane TMP
Q9GZZ6	Plasmamembrane TMP
Q9H013	Plasmamembrane TMP
Q9H0U3	Plasmamembrane TMP
Q9H222	Plasmamembrane TMP
Q9H255	Plasmamembrane TMP
Q9H295	Plasmamembrane TMP
Q9H2E6	Plasmamembrane TMP
Q9H2X3	Plasmamembrane TMP
Q9H2X9	Plasmamembrane TMP
Q9H3M0	Plasmamembrane TMP
Q9H3T3	Plasmamembrane TMP
Q9H490	Plasmamembrane TMP
Q9H6X2	Plasmamembrane TMP
Q9H8M9	Plasmamembrane TMP
Q9H9B4	Plasmamembrane TMP
Q9H9S5	Plasmamembrane TMP
Q9HAB3	Plasmamembrane TMP
Q9HB89	Plasmamembrane TMP
Q9HBE5	Plasmamembrane TMP
Q9HBG7	Plasmamembrane TMP
Q9HC10	Plasmamembrane TMP
Q9HCF6	Plasmamembrane TMP
Q9HCJ2	Plasmamembrane TMP
Q9HCN3	Plasmamembrane TMP
Q9HCU0	Plasmamembrane TMP
Q9HD43	Plasmamembrane TMP
Q9NP59	Plasmamembrane TMP
Q9NP91	Plasmamembrane TMP
Q9NP94	Plasmamembrane TMP
Q9NP99	Plasmamembrane TMP
Q9NPC1	Plasmamembrane TMP
Q9NPY3	Plasmamembrane TMP
Q9NQS3	Plasmamembrane TMP
Q9NQX7	Plasmamembrane TMP
Q9NR97	Plasmamembrane TMP
Q9NRA2	Plasmamembrane TMP
Q9NRM0	Plasmamembrane TMP
Q9NRR2	Plasmamembrane TMP
Q9NRY7	Plasmamembrane TMP
Q9NS68	Plasmamembrane TMP
Q9NS75	Plasmamembrane TMP
Q9NSA0	Plasmamembrane TMP
Q9NSA2	Plasmamembrane TMP
Q9NTQ9	Plasmamembrane TMP
Q9NUN5	Plasmamembrane TMP
Q9NV29	Plasmamembrane TMP
Q9NYR8	Plasmamembrane TMP
Q9NYW0	Plasmamembrane TMP
Q9NYX4	Plasmamembrane TMP
Q9NZ08	Plasmamembrane TMP
Q9NZC3	Plasmamembrane TMP
Q9NZH0	Plasmamembrane TMP
Q9NZN1	Plasmamembrane TMP
Q9NZS2	Plasmamembrane TMP
Q9NZU0	Plasmamembrane TMP
Q9P0K1	Plasmamembrane TMP
Q9P273	Plasmamembrane TMP
Q9P2S2	Plasmamembrane TMP
Q9UBD6	Plasmamembrane TMP
Q9UBN6	Plasmamembrane TMP
Q9UBY0	Plasmamembrane TMP
Q9UEF7	Plasmamembrane TMP
Q9UEW3	Plasmamembrane TMP
Q9UGM1	Plasmamembrane TMP
Q9UH99	Plasmamembrane TMP
Q9UHC9	Plasmamembrane TMP
Q9UHI7	Plasmamembrane TMP
Q9UIW2	Plasmamembrane TMP
Q9UJ96	Plasmamembrane TMP
Q9UL51	Plasmamembrane TMP
Q9ULC0	Plasmamembrane TMP
Q9ULC5	Plasmamembrane TMP
Q9ULT6	Plasmamembrane TMP
Q9ULX7	Plasmamembrane TMP
Q9ULY5	Plasmamembrane TMP
Q9UM00	Plasmamembrane TMP
Q9UMD9	Plasmamembrane TMP
Q9UMR7	Plasmamembrane TMP
Q9UNN8	Plasmamembrane TMP
Q9UNW8	Plasmamembrane TMP
Q9UPX0	Plasmamembrane TMP
Q9UPX6	Plasmamembrane TMP
Q9UQD0	Plasmamembrane TMP
Q9Y256	Plasmamembrane TMP
Q9Y271	Plasmamembrane TMP
Q9Y275	Plasmamembrane TMP
Q9Y287	Plasmamembrane TMP
Q9Y2B1	Plasmamembrane TMP
Q9Y2C9	Plasmamembrane TMP
Q9Y2P5	Plasmamembrane TMP
Q9Y3E0	Plasmamembrane TMP
Q9Y3Q0	Plasmamembrane TMP
Q9Y493	Plasmamembrane TMP
Q9Y4D2	Plasmamembrane TMP
Q9Y5F1	Plasmamembrane TMP
Q9Y5S1	Plasmamembrane TMP
Q9Y624	Plasmamembrane TMP
Q9Y639	Plasmamembrane TMP
Q9Y694	Plasmamembrane TMP
Q9Y6C2	Plasmamembrane TMP
Q9Y6M7	Plasmamembrane TMP
Q9Y6W8	Plasmamembrane TMP
O95870	TMP in unknown membrane
P58401	TMP in unknown membrane
Q53RT3	TMP in unknown membrane
Q5BJH2	TMP in unknown membrane
Q6UX40	TMP in unknown membrane
Q6UXN8	TMP in unknown membrane
Q71RG4	TMP in unknown membrane
Q8IV31	TMP in unknown membrane
Q8IZF3	TMP in unknown membrane
Q96D42	TMP in unknown membrane
Q9BZL3	TMP in unknown membrane
Q9NRC1	TMP in unknown membrane
Q9P283	TMP in unknown membrane
O75628	Unknown
O95843	Unknown
O95971	Unknown
P04090	Unknown
P10163	Unknown
P29034	Unknown
P35913	Unknown
P43320	Unknown
P53673	Unknown
Q08648	Unknown
Q0VD83	Unknown
Q15777	Unknown
Q2NL67	Unknown
Q4VC12	Unknown
Q53FD0	Unknown
Q56UN5	Unknown
Q5T5A8	Unknown
Q5T753	Unknown
Q5TA76	Unknown
Q6NVU6	Unknown
Q6P158	Unknown
Q7L273	Unknown
Q7Z7G8	Unknown
Q86T90	Unknown
Q8IY84	Unknown
Q8N4L8	Unknown
Q8N594	Unknown
Q8NDW8	Unknown
Q8TEJ3	Unknown
Q92567	Unknown
Q92813	Unknown
Q96PV4	Unknown
Q96SI1	Unknown
Q99895	Unknown
Q9BQ61	Unknown
Q9BVV2	Unknown
Q9C0D5	Unknown
Q9NWN3	Unknown
Q9NWS6	Unknown
