## Supplementary data files for "Phase-separating fusion proteins drive cancer by dysregulating transcription through ectopic condensates": background_779.tsv

A4UGR9	Cytoskeleton
A7E2Y1	Cytoskeleton
A8K8P3	Cytoskeleton
B2RTY4	Cytoskeleton
O00151	Cytoskeleton
O15061	Cytoskeleton
O15117	Cytoskeleton
O15259	Cytoskeleton
O43586	Cytoskeleton
O43602	Cytoskeleton
O43805	Cytoskeleton
O43903	Cytoskeleton
O60733	Cytoskeleton
O60890	Cytoskeleton
O75083	Cytoskeleton
O75116	Cytoskeleton
O75800	Cytoskeleton
O76041	Cytoskeleton
O94832	Cytoskeleton
O94844	Cytoskeleton
O95398	Cytoskeleton
O95447	Cytoskeleton
O95922	Cytoskeleton
O96015	Cytoskeleton
P02549	Cytoskeleton
P02585	Cytoskeleton
P05062	Cytoskeleton
P08590	Cytoskeleton
P08670	Cytoskeleton
P09493	Cytoskeleton
P0DPH8	Cytoskeleton
P11182	Cytoskeleton
P11413	Cytoskeleton
P12814	Cytoskeleton
P13647	Cytoskeleton
P13796	Cytoskeleton
P13797	Cytoskeleton
P14136	Cytoskeleton
P14649	Cytoskeleton
P16157	Cytoskeleton
P17987	Cytoskeleton
P24844	Cytoskeleton
P31323	Cytoskeleton
P33176	Cytoskeleton
P35241	Cytoskeleton
P37802	Cytoskeleton
P48681	Cytoskeleton
P49356	Cytoskeleton
P49368	Cytoskeleton
P49418	Cytoskeleton
P52198	Cytoskeleton
P52565	Cytoskeleton
P52789	Cytoskeleton
P62745	Cytoskeleton
P63172	Cytoskeleton
P63261	Cytoskeleton
P68371	Cytoskeleton
P78352	Cytoskeleton
Q08043	Cytoskeleton
Q08AG7	Cytoskeleton
Q0VAK6	Cytoskeleton
Q12798	Cytoskeleton
Q12965	Cytoskeleton
Q13459	Cytoskeleton
Q13561	Cytoskeleton
Q13685	Cytoskeleton
Q13702	Cytoskeleton
Q13813	Cytoskeleton
Q13875	Cytoskeleton
Q13885	Cytoskeleton
Q14141	Cytoskeleton
Q14168	Cytoskeleton
Q14194	Cytoskeleton
Q14244	Cytoskeleton
Q16555	Cytoskeleton
Q1MSJ5	Cytoskeleton
Q49A88	Cytoskeleton
Q4G0P3	Cytoskeleton
Q4G0X9	Cytoskeleton
Q53G59	Cytoskeleton
Q5JR98	Cytoskeleton
Q5JVL4	Cytoskeleton
Q5SW79	Cytoskeleton
Q5T1H1	Cytoskeleton
Q5T280	Cytoskeleton
Q5T655	Cytoskeleton
Q5T7B8	Cytoskeleton
Q5TCZ1	Cytoskeleton
Q6DT37	Cytoskeleton
Q6H8Q1	Cytoskeleton
Q6KB66	Cytoskeleton
Q6NYC8	Cytoskeleton
Q6NZY7	Cytoskeleton
Q6UVJ0	Cytoskeleton
Q6ZTW0	Cytoskeleton
Q71U36	Cytoskeleton
Q7Z4K8	Cytoskeleton
Q7Z6J4	Cytoskeleton
Q7Z7A1	Cytoskeleton
Q7Z7A4	Cytoskeleton
Q86SQ7	Cytoskeleton
Q86V25	Cytoskeleton
Q86VH2	Cytoskeleton
Q86VQ0	Cytoskeleton
Q86YS7	Cytoskeleton
Q8IUC3	Cytoskeleton
Q8IUG5	Cytoskeleton
Q8IVF4	Cytoskeleton
Q8IVI9	Cytoskeleton
Q8IWG1	Cytoskeleton
Q8N3I7	Cytoskeleton
Q8NEH6	Cytoskeleton
Q8TC44	Cytoskeleton
Q8TD31	Cytoskeleton
Q8TDR0	Cytoskeleton
Q8TF46	Cytoskeleton
Q8WVK7	Cytoskeleton
Q8WVV4	Cytoskeleton
Q8WWK9	Cytoskeleton
Q8WXR4	Cytoskeleton
Q8WXX0	Cytoskeleton
Q8WYA0	Cytoskeleton
Q92574	Cytoskeleton
Q92599	Cytoskeleton
Q93052	Cytoskeleton
Q969J3	Cytoskeleton
Q969X0	Cytoskeleton
Q96CW5	Cytoskeleton
Q96DT5	Cytoskeleton
Q96EK5	Cytoskeleton
Q96EY1	Cytoskeleton
Q96HB5	Cytoskeleton
Q96JH8	Cytoskeleton
Q96KN7	Cytoskeleton
Q96L93	Cytoskeleton
Q96LB3	Cytoskeleton
Q96M86	Cytoskeleton
Q96MT7	Cytoskeleton
Q96RK4	Cytoskeleton
Q96RT8	Cytoskeleton
Q96RY7	Cytoskeleton
Q99426	Cytoskeleton
Q99501	Cytoskeleton
Q99661	Cytoskeleton
Q9BR76	Cytoskeleton
Q9BT92	Cytoskeleton
Q9BTW9	Cytoskeleton
Q9BUN5	Cytoskeleton
Q9BV36	Cytoskeleton
Q9BVG8	Cytoskeleton
Q9BVV6	Cytoskeleton
Q9BXF9	Cytoskeleton
Q9C0G6	Cytoskeleton
Q9H0A9	Cytoskeleton
Q9H0F7	Cytoskeleton
Q9H1H9	Cytoskeleton
Q9H1X1	Cytoskeleton
Q9H2F9	Cytoskeleton
Q9H3Q1	Cytoskeleton
Q9H4G0	Cytoskeleton
Q9H6D7	Cytoskeleton
Q9HBG6	Cytoskeleton
Q9HBI0	Cytoskeleton
Q9HC35	Cytoskeleton
Q9NQR4	Cytoskeleton
Q9NRC6	Cytoskeleton
Q9NRR8	Cytoskeleton
Q9NRW4	Cytoskeleton
Q9NUJ3	Cytoskeleton
Q9NVA2	Cytoskeleton
Q9NVJ2	Cytoskeleton
Q9NVX0	Cytoskeleton
Q9NX95	Cytoskeleton
Q9NXB0	Cytoskeleton
Q9NY65	Cytoskeleton
Q9NZM3	Cytoskeleton
Q9P0L2	Cytoskeleton
Q9P225	Cytoskeleton
Q9P278	Cytoskeleton
Q9P2B4	Cytoskeleton
Q9P2D7	Cytoskeleton
Q9P2H0	Cytoskeleton
Q9P2K6	Cytoskeleton
Q9UBF9	Cytoskeleton
Q9UBW5	Cytoskeleton
Q9UHB6	Cytoskeleton
Q9UIL4	Cytoskeleton
Q9UJU6	Cytoskeleton
Q9UKX2	Cytoskeleton
Q9ULJ8	Cytoskeleton
Q9UNT1	Cytoskeleton
Q9UPM9	Cytoskeleton
Q9UPN4	Cytoskeleton
Q9Y281	Cytoskeleton
Q9Y2D8	Cytoskeleton
Q9Y2G0	Cytoskeleton
Q9Y4C4	Cytoskeleton
Q9Y4D1	Cytoskeleton
Q9Y4F9	Cytoskeleton
Q9Y4G6	Cytoskeleton
Q9Y4R7	Cytoskeleton
Q9Y5B8	Cytoskeleton
Q9Y623	Cytoskeleton
Q9Y6K8	Cytoskeleton
Q9Y6N9	Cytoskeleton
Q9Y6Q1	Cytoskeleton
A4D126	Cytosol
A6NDG6	Cytosol
B3KU38	Cytosol
O00214	Cytosol
O00757	Cytosol
O14556	Cytosol
O14732	Cytosol
O14807	Cytosol
O14815	Cytosol
O15068	Cytosol
O43294	Cytosol
O43314	Cytosol
O43320	Cytosol
O43426	Cytosol
O43610	Cytosol
O43776	Cytosol
O60258	Cytosol
O60447	Cytosol
O60573	Cytosol
O60658	Cytosol
O75159	Cytosol
O75334	Cytosol
O75462	Cytosol
O75897	Cytosol
O94822	Cytosol
O94989	Cytosol
O95154	Cytosol
O95236	Cytosol
O95294	Cytosol
O95393	Cytosol
O95396	Cytosol
O95749	Cytosol
O95837	Cytosol
P00338	Cytosol
P00966	Cytosol
P01138	Cytosol
P01222	Cytosol
P02144	Cytosol
P04632	Cytosol
P05198	Cytosol
P07093	Cytosol
P08217	Cytosol
P08758	Cytosol
P09104	Cytosol
P0C7W6	Cytosol
P0DMM9	Cytosol
P0DN86	Cytosol
P10147	Cytosol
P10301	Cytosol
P11487	Cytosol
P11684	Cytosol
P15018	Cytosol
P15056	Cytosol
P15259	Cytosol
P16930	Cytosol
P17516	Cytosol
P17735	Cytosol
P17752	Cytosol
P17812	Cytosol
P18283	Cytosol
P19957	Cytosol
P21108	Cytosol
P21673	Cytosol
P23109	Cytosol
P23526	Cytosol
P23588	Cytosol
P26639	Cytosol
P30050	Cytosol
P30613	Cytosol
P30990	Cytosol
P31947	Cytosol
P32119	Cytosol
P32969	Cytosol
P34949	Cytosol
P35221	Cytosol
P35225	Cytosol
P35790	Cytosol
P36575	Cytosol
P40123	Cytosol
P40394	Cytosol
P42356	Cytosol
P42566	Cytosol
P42679	Cytosol
P43403	Cytosol
P47895	Cytosol
P48448	Cytosol
P48454	Cytosol
P48506	Cytosol
P48539	Cytosol
P48745	Cytosol
P49006	Cytosol
P49189	Cytosol
P49247	Cytosol
P49366	Cytosol
P49441	Cytosol
P49619	Cytosol
P49902	Cytosol
P50225	Cytosol
P50914	Cytosol
P51580	Cytosol
P51878	Cytosol
P51957	Cytosol
P54296	Cytosol
P55042	Cytosol
P55884	Cytosol
P56945	Cytosol
P58004	Cytosol
P59910	Cytosol
P59990	Cytosol
P60329	Cytosol
P61296	Cytosol
P62760	Cytosol
P62879	Cytosol
P62899	Cytosol
P62942	Cytosol
P78318	Cytosol
P78358	Cytosol
P85299	Cytosol
Q00796	Cytosol
Q00994	Cytosol
Q01415	Cytosol
Q02153	Cytosol
Q06520	Cytosol
Q07654	Cytosol
Q07889	Cytosol
Q08116	Cytosol
Q12815	Cytosol
Q13233	Cytosol
Q13322	Cytosol
Q13522	Cytosol
Q13588	Cytosol
Q13867	Cytosol
Q13946	Cytosol
Q14012	Cytosol
Q14680	Cytosol
Q15102	Cytosol
Q15274	Cytosol
Q15465	Cytosol
Q16206	Cytosol
Q16352	Cytosol
Q17R89	Cytosol
Q2M2I5	Cytosol
Q2Q1W2	Cytosol
Q2VPA4	Cytosol
Q2VPK5	Cytosol
Q32M88	Cytosol
Q3LXA3	Cytosol
Q4KWH8	Cytosol
Q53FA7	Cytosol
Q53H54	Cytosol
Q5JU85	Cytosol
Q5T0W9	Cytosol
Q5TCH4	Cytosol
Q5UE93	Cytosol
Q5VXI9	Cytosol
Q5W0B1	Cytosol
Q60I27	Cytosol
Q68D06	Cytosol
Q6DHV7	Cytosol
Q6IA69	Cytosol
Q6P9F5	Cytosol
Q6PHR2	Cytosol
Q6PKX4	Cytosol
Q6UWB4	Cytosol
Q6V1X1	Cytosol
Q6VY07	Cytosol
Q6ZT62	Cytosol
Q71RC2	Cytosol
Q76N89	Cytosol
Q7L1Q6	Cytosol
Q7L2H7	Cytosol
Q7RTR0	Cytosol
Q7RTS7	Cytosol
Q7RTU4	Cytosol
Q7Z3Y7	Cytosol
Q7Z3Y8	Cytosol
Q7Z494	Cytosol
Q7Z5R6	Cytosol
Q7Z628	Cytosol
Q7Z6G3	Cytosol
Q7Z6G8	Cytosol
Q7Z7G2	Cytosol
Q86U10	Cytosol
Q86UK7	Cytosol
Q86UW6	Cytosol
Q86VI3	Cytosol
Q86VQ3	Cytosol
Q86VW2	Cytosol
Q86X45	Cytosol
Q86Y13	Cytosol
Q86YV0	Cytosol
Q8IVF5	Cytosol
Q8IVG5	Cytosol
Q8IWU9	Cytosol
Q8IWW6	Cytosol
Q8IWZ3	Cytosol
Q8N1N4	Cytosol
Q8N1Q1	Cytosol
Q8N1W1	Cytosol
Q8N5Z5	Cytosol
Q8NF50	Cytosol
Q8NFX7	Cytosol
Q8NG27	Cytosol
Q8TAI7	Cytosol
Q8TAM6	Cytosol
Q8TBY8	Cytosol
Q8TDX5	Cytosol
Q8TE67	Cytosol
Q8TE68	Cytosol
Q8WVP5	Cytosol
Q8WWM9	Cytosol
Q8WWN9	Cytosol
Q8WXK3	Cytosol
Q8WY41	Cytosol
Q92529	Cytosol
Q92556	Cytosol
Q92765	Cytosol
Q92990	Cytosol
Q93015	Cytosol
Q93099	Cytosol
Q96A37	Cytosol
Q96A65	Cytosol
Q96BJ3	Cytosol
Q96C74	Cytosol
Q96D03	Cytosol
Q96DG6	Cytosol
Q96DH6	Cytosol
Q96DR7	Cytosol
Q96FA3	Cytosol
Q96G04	Cytosol
Q96KN8	Cytosol
Q96LD8	Cytosol
Q96LM6	Cytosol
Q96MA6	Cytosol
Q96MN2	Cytosol
Q96Q06	Cytosol
Q99613	Cytosol
Q99707	Cytosol
Q99961	Cytosol
Q9BQC3	Cytosol
Q9BSY9	Cytosol
Q9BU02	Cytosol
Q9BUH8	Cytosol
Q9BYE3	Cytosol
Q9BYN0	Cytosol
Q9BYP7	Cytosol
Q9BYR6	Cytosol
Q9BZX2	Cytosol
Q9C026	Cytosol
Q9C0I1	Cytosol
Q9GZT4	Cytosol
Q9GZV4	Cytosol
Q9H0F6	Cytosol
Q9H0K1	Cytosol
Q9H0M0	Cytosol
Q9H0Y0	Cytosol
Q9H477	Cytosol
Q9H672	Cytosol
Q9H694	Cytosol
Q9H6Q4	Cytosol
Q9H788	Cytosol
Q9H867	Cytosol
Q9H900	Cytosol
Q9H9V9	Cytosol
Q9HA47	Cytosol
Q9HBK9	Cytosol
Q9NP31	Cytosol
Q9NP74	Cytosol
Q9NP95	Cytosol
Q9NPH2	Cytosol
Q9NRJ4	Cytosol
Q9NRL3	Cytosol
Q9NRN7	Cytosol
Q9NT62	Cytosol
Q9NXJ5	Cytosol
Q9P2F6	Cytosol
Q9UBG3	Cytosol
Q9UBH0	Cytosol
Q9UBR1	Cytosol
Q9UGI8	Cytosol
Q9UHA7	Cytosol
Q9UHJ6	Cytosol
Q9UHY7	Cytosol
Q9UKA1	Cytosol
Q9ULP9	Cytosol
Q9Y239	Cytosol
Q9Y2H1	Cytosol
Q9Y2K3	Cytosol
Q9Y303	Cytosol
Q9Y3R4	Cytosol
Q9Y490	Cytosol
Q9Y4U1	Cytosol
Q9Y5Y2	Cytosol
Q9Y6M0	Cytosol
Q9Y6T7	Cytosol
A2RRP1	ER
O00748	ER
O15018	ER
O15232	ER
O43164	ER
O75718	ER
O75807	ER
O76094	ER
O94855	ER
O95302	ER
O95479	ER
O95972	ER
P00451	ER
P01024	ER
P01116	ER
P01210	ER
P02647	ER
P02649	ER
P02652	ER
P02765	ER
P02787	ER
P07108	ER
P07237	ER
P07988	ER
P08240	ER
P08833	ER
P10635	ER
P10768	ER
P11509	ER
P12259	ER
P13667	ER
P14314	ER
P15153	ER
P21399	ER
P23141	ER
P23219	ER
P26885	ER
P33261	ER
P37058	ER
P43155	ER
P48449	ER
P49895	ER
P52306	ER
P55084	ER
P56705	ER
P61586	ER
P62341	ER
P62820	ER
P62945	ER
P84095	ER
Q13438	ER
Q14442	ER
Q14457	ER
Q14554	ER
Q14696	ER
Q14697	ER
Q15382	ER
Q16696	ER
Q2TAZ0	ER
Q3V6T2	ER
Q5JPE7	ER
Q5NDL2	ER
Q5S007	ER
Q6PKC3	ER
Q6UX39	ER
Q6Y288	ER
Q6ZNE5	ER
Q86SQ9	ER
Q86YR5	ER
Q8IVT5	ER
Q8IWF2	ER
Q8IXL7	ER
Q8NBL1	ER
Q8NCR0	ER
Q8NHV1	ER
Q8NI22	ER
Q8TB92	ER
Q8TC12	ER
Q8WUM4	ER
Q8WXD2	ER
Q92734	ER
Q96DZ1	ER
Q96EK6	ER
Q96JX3	ER
Q96SL4	ER
Q99487	ER
Q9BRK5	ER
Q9BT22	ER
Q9BZQ6	ER
Q9BZR6	ER
Q9H0P0	ER
Q9H0U4	ER
Q9H8W4	ER
Q9H8Y8	ER
Q9HBF4	ER
Q9NQW1	ER
Q9NX74	ER
Q9NYU1	ER
Q9P2G3	ER
Q9UHB9	ER
Q9UI38	ER
Q9UNW1	ER
Q9Y2B0	ER
Q9Y2G5	ER
Q9Y5K3	ER
Q9Y680	ER
Q9Y6Y8	ER
P0C7U0	External membrane TMP
P39059	External membrane TMP
Q6P531	External membrane TMP
Q7L0X0	External membrane TMP
A1KZ92	Extracellular
O00622	Extracellular
O00744	Extracellular
O14625	Extracellular
O14904	Extracellular
O15240	Extracellular
O43323	Extracellular
O60568	Extracellular
O75339	Extracellular
O76061	Extracellular
O95460	Extracellular
O95715	Extracellular
O95968	Extracellular
O95994	Extracellular
P00740	Extracellular
P01036	Extracellular
P01215	Extracellular
P01266	Extracellular
P01569	Extracellular
P01570	Extracellular
P01579	Extracellular
P01588	Extracellular
P01591	Extracellular
P01597	Extracellular
P01611	Extracellular
P01704	Extracellular
P01705	Extracellular
P01763	Extracellular
P01782	Extracellular
P01817	Extracellular
P01877	Extracellular
P02675	Extracellular
P02750	Extracellular
P02775	Extracellular
P02814	Extracellular
P03952	Extracellular
P03956	Extracellular
P03971	Extracellular
P04004	Extracellular
P04070	Extracellular
P04118	Extracellular
P04279	Extracellular
P04628	Extracellular
P05000	Extracellular
P05014	Extracellular
P05111	Extracellular
P05113	Extracellular
P06312	Extracellular
P07498	Extracellular
P08253	Extracellular
P08697	Extracellular
P08709	Extracellular
P08861	Extracellular
P09228	Extracellular
P09237	Extracellular
P09238	Extracellular
P09341	Extracellular
P09466	Extracellular
P0C0L5	Extracellular
P0CG37	Extracellular
P10600	Extracellular
P11150	Extracellular
P12645	Extracellular
P13232	Extracellular
P13497	Extracellular
P13501	Extracellular
P14384	Extracellular
P15085	Extracellular
P15169	Extracellular
P18065	Extracellular
P18428	Extracellular
P18509	Extracellular
P19827	Extracellular
P19876	Extracellular
P20142	Extracellular
P20742	Extracellular
P20827	Extracellular
P21941	Extracellular
P22352	Extracellular
P22692	Extracellular
P22792	Extracellular
P23280	Extracellular
P24593	Extracellular
P26441	Extracellular
P28300	Extracellular
P28325	Extracellular
P29122	Extracellular
P29400	Extracellular
P31025	Extracellular
P34096	Extracellular
P35030	Extracellular
P39060	Extracellular
P41159	Extracellular
P47710	Extracellular
P48304	Extracellular
P55001	Extracellular
P55773	Extracellular
P78539	Extracellular
P80162	Extracellular
P98088	Extracellular
P98095	Extracellular
Q01955	Extracellular
Q07092	Extracellular
Q13093	Extracellular
Q13219	Extracellular
Q13753	Extracellular
Q14314	Extracellular
Q14406	Extracellular
Q14767	Extracellular
Q14993	Extracellular
Q15113	Extracellular
Q15166	Extracellular
Q15389	Extracellular
Q15828	Extracellular
Q16619	Extracellular
Q16627	Extracellular
Q17RW2	Extracellular
Q504Y2	Extracellular
Q5H8C1	Extracellular
Q5SRR4	Extracellular
Q6E0U4	Extracellular
Q6UW15	Extracellular
Q6UXB8	Extracellular
Q6UXH1	Extracellular
Q6UXI9	Extracellular
Q76M96	Extracellular
Q7L8A9	Extracellular
Q7RTW8	Extracellular
Q7Z5Y6	Extracellular
Q86TH1	Extracellular
Q86UN3	Extracellular
Q86UX2	Extracellular
Q8IWV2	Extracellular
Q8IWY4	Extracellular
Q8IX30	Extracellular
Q8IZI9	Extracellular
Q8N135	Extracellular
Q8NHW4	Extracellular
Q8TB73	Extracellular
Q8WUA8	Extracellular
Q92583	Extracellular
Q92626	Extracellular
Q92752	Extracellular
Q969D9	Extracellular
Q969E3	Extracellular
Q969H8	Extracellular
Q96CW9	Extracellular
Q96LB9	Extracellular
Q99217	Extracellular
Q99542	Extracellular
Q99616	Extracellular
Q99715	Extracellular
Q99748	Extracellular
Q99935	Extracellular
Q9BQ16	Extracellular
Q9BQB4	Extracellular
Q9BUD6	Extracellular
Q9BXJ5	Extracellular
Q9BXX0	Extracellular
Q9BXY4	Extracellular
Q9BZM5	Extracellular
Q9GZN4	Extracellular
Q9GZX6	Extracellular
Q9H1J5	Extracellular
Q9H324	Extracellular
Q9H3U7	Extracellular
Q9HB63	Extracellular
Q9NPA2	Extracellular
Q9NPF7	Extracellular
Q9NQ30	Extracellular
Q9NQ36	Extracellular
Q9P218	Extracellular
Q9UBP4	Extracellular
Q9UHD0	Extracellular
Q9UHG2	Extracellular
Q9UIG4	Extracellular
Q9UK05	Extracellular
Q9UK55	Extracellular
Q9UKP5	Extracellular
Q9UNA0	Extracellular
O60888	Extracellular vesicle
P04278	Extracellular vesicle
Q12860	Extracellular vesicle
Q9GZY6	Extracellular vesicle
O14792	Golgi
O14966	Golgi
O15357	Golgi
O60645	Golgi
O75147	Golgi
O75534	Golgi
P00709	Golgi
P01229	Golgi
P07902	Golgi
P22303	Golgi
P32019	Golgi
P32455	Golgi
P46459	Golgi
P48553	Golgi
P50148	Golgi
P50542	Golgi
P53367	Golgi
P57729	Golgi
P61966	Golgi
Q11206	Golgi
Q15036	Golgi
Q15691	Golgi
Q15771	Golgi
Q5SQI0	Golgi
Q5VIR6	Golgi
Q6ICB4	Golgi
Q6ZS17	Golgi
Q7Z5G4	Golgi
Q86VS8	Golgi
Q8IUQ0	Golgi
Q8IVS8	Golgi
Q8N307	Golgi
Q8N3F8	Golgi
Q8N4B1	Golgi
Q8N4C8	Golgi
Q8NDZ4	Golgi
Q8NFY9	Golgi
Q8TCG2	Golgi
Q8WTW3	Golgi
Q8WVM8	Golgi
Q96AX2	Golgi
Q99418	Golgi
Q9BW83	Golgi
Q9BXS5	Golgi
Q9BZQ4	Golgi
Q9H7X0	Golgi
Q9NPB3	Golgi
Q9NRW1	Golgi
Q9NRW7	Golgi
Q9NUY8	Golgi
Q9NZ72	Golgi
Q9P260	Golgi
Q9UJ37	Golgi
Q9UJJ9	Golgi
Q9Y2L5	Golgi
Q9Y6B7	Golgi
O00124	Inner membrane TMP
O00237	Inner membrane TMP
O00461	Inner membrane TMP
O00483	Inner membrane TMP
O00623	Inner membrane TMP
O14569	Inner membrane TMP
O14653	Inner membrane TMP
O14681	Inner membrane TMP
O14925	Inner membrane TMP
O14958	Inner membrane TMP
O14983	Inner membrane TMP
O15033	Inner membrane TMP
O15127	Inner membrane TMP
O15342	Inner membrane TMP
O43286	Inner membrane TMP
O43505	Inner membrane TMP
O43676	Inner membrane TMP
O43808	Inner membrane TMP
O43825	Inner membrane TMP
O43920	Inner membrane TMP
O60238	Inner membrane TMP
O60337	Inner membrane TMP
O60427	Inner membrane TMP
O60499	Inner membrane TMP
O60656	Inner membrane TMP
O60909	Inner membrane TMP
O75072	Inner membrane TMP
O75306	Inner membrane TMP
O75324	Inner membrane TMP
O75477	Inner membrane TMP
O75503	Inner membrane TMP
O75881	Inner membrane TMP
O94766	Inner membrane TMP
O94826	Inner membrane TMP
O95070	Inner membrane TMP
O95182	Inner membrane TMP
O95248	Inner membrane TMP
O95476	Inner membrane TMP
O95563	Inner membrane TMP
O96008	Inner membrane TMP
O96024	Inner membrane TMP
P00167	Inner membrane TMP
P00414	Inner membrane TMP
P03915	Inner membrane TMP
P03923	Inner membrane TMP
P05177	Inner membrane TMP
P0DTE4	Inner membrane TMP
P13073	Inner membrane TMP
P13686	Inner membrane TMP
P17643	Inner membrane TMP
P19404	Inner membrane TMP
P20292	Inner membrane TMP
P21217	Inner membrane TMP
P24462	Inner membrane TMP
P24903	Inner membrane TMP
P27544	Inner membrane TMP
P28288	Inner membrane TMP
P28845	Inner membrane TMP
P35575	Inner membrane TMP
P37268	Inner membrane TMP
P48651	Inner membrane TMP
P49069	Inner membrane TMP
P51798	Inner membrane TMP
P53801	Inner membrane TMP
P54219	Inner membrane TMP
P54855	Inner membrane TMP
P56937	Inner membrane TMP
P61619	Inner membrane TMP
Q01740	Inner membrane TMP
Q03518	Inner membrane TMP
Q10469	Inner membrane TMP
Q11203	Inner membrane TMP
Q14432	Inner membrane TMP
Q14534	Inner membrane TMP
Q14789	Inner membrane TMP
Q15041	Inner membrane TMP
Q15257	Inner membrane TMP
Q15797	Inner membrane TMP
Q16739	Inner membrane TMP
Q2QL34	Inner membrane TMP
Q3T906	Inner membrane TMP
Q53EU6	Inner membrane TMP
Q5BVD1	Inner membrane TMP
Q5RI15	Inner membrane TMP
Q5XKP0	Inner membrane TMP
Q6NSJ0	Inner membrane TMP
Q6NUI2	Inner membrane TMP
Q6NXT4	Inner membrane TMP
Q6UW78	Inner membrane TMP
Q6UXV4	Inner membrane TMP
Q6ZMZ0	Inner membrane TMP
Q6ZMZ3	Inner membrane TMP
Q6ZPD8	Inner membrane TMP
Q6ZT89	Inner membrane TMP
Q6ZWL3	Inner membrane TMP
Q6ZXV5	Inner membrane TMP
Q7KZN9	Inner membrane TMP
Q7Z4T8	Inner membrane TMP
Q7Z769	Inner membrane TMP
Q86TL2	Inner membrane TMP
Q86TW2	Inner membrane TMP
Q86VD9	Inner membrane TMP
Q86WC4	Inner membrane TMP
Q86XS8	Inner membrane TMP
Q86YJ5	Inner membrane TMP
Q8IU89	Inner membrane TMP
Q8IUC8	Inner membrane TMP
Q8IUR5	Inner membrane TMP
Q8IVP5	Inner membrane TMP
Q8IWR1	Inner membrane TMP
Q8IWX5	Inner membrane TMP
Q8IY34	Inner membrane TMP
Q8IY49	Inner membrane TMP
Q8IYP9	Inner membrane TMP
Q8IYU8	Inner membrane TMP
Q8IZT8	Inner membrane TMP
Q8N0U8	Inner membrane TMP
Q8N386	Inner membrane TMP
Q8N511	Inner membrane TMP
Q8N5G2	Inner membrane TMP
Q8N9F0	Inner membrane TMP
Q8NCG5	Inner membrane TMP
Q8NDV1	Inner membrane TMP
Q8NE86	Inner membrane TMP
Q8NFQ8	Inner membrane TMP
Q8NHP8	Inner membrane TMP
Q8TAC2	Inner membrane TMP
Q8TB61	Inner membrane TMP
Q8TC36	Inner membrane TMP
Q8TDN7	Inner membrane TMP
Q8TE99	Inner membrane TMP
Q8TEB9	Inner membrane TMP
Q8TED1	Inner membrane TMP
Q8TEY5	Inner membrane TMP
Q8WTR4	Inner membrane TMP
Q8WU17	Inner membrane TMP
Q8WVE7	Inner membrane TMP
Q8WVX3	Inner membrane TMP
Q8WVX9	Inner membrane TMP
Q8WVZ1	Inner membrane TMP
Q8WZ59	Inner membrane TMP
Q92185	Inner membrane TMP
Q92544	Inner membrane TMP
Q92935	Inner membrane TMP
Q93063	Inner membrane TMP
Q969N2	Inner membrane TMP
Q969W0	Inner membrane TMP
Q969X5	Inner membrane TMP
Q96A57	Inner membrane TMP
Q96A59	Inner membrane TMP
Q96AG4	Inner membrane TMP
Q96BY9	Inner membrane TMP
Q96CS7	Inner membrane TMP
Q96D59	Inner membrane TMP
Q96EC8	Inner membrane TMP
Q96H96	Inner membrane TMP
Q96HA9	Inner membrane TMP
Q96HS1	Inner membrane TMP
Q96IV6	Inner membrane TMP
Q96PB1	Inner membrane TMP
Q96Q04	Inner membrane TMP
Q96Q80	Inner membrane TMP
Q96S66	Inner membrane TMP
Q99437	Inner membrane TMP
Q99518	Inner membrane TMP
Q99643	Inner membrane TMP
Q99943	Inner membrane TMP
Q9BPW9	Inner membrane TMP
Q9BQB6	Inner membrane TMP
Q9BS86	Inner membrane TMP
Q9BSA9	Inner membrane TMP
Q9BSE2	Inner membrane TMP
Q9BTV4	Inner membrane TMP
Q9BTX3	Inner membrane TMP
Q9BV10	Inner membrane TMP
Q9BVK2	Inner membrane TMP
Q9BY50	Inner membrane TMP
Q9BYG0	Inner membrane TMP
Q9H2A9	Inner membrane TMP
Q9H2F3	Inner membrane TMP
Q9H3R1	Inner membrane TMP
Q9H5K3	Inner membrane TMP
Q9H6B9	Inner membrane TMP
Q9H6L5	Inner membrane TMP
Q9H741	Inner membrane TMP
Q9H8P0	Inner membrane TMP
Q9H902	Inner membrane TMP
Q9HAW8	Inner membrane TMP
Q9HBI6	Inner membrane TMP
Q9HBV2	Inner membrane TMP
Q9HD20	Inner membrane TMP
Q9NPA0	Inner membrane TMP
Q9NPF2	Inner membrane TMP
Q9NQQ7	Inner membrane TMP
Q9NRP0	Inner membrane TMP
Q9NRX6	Inner membrane TMP
Q9NRZ5	Inner membrane TMP
Q9NTN3	Inner membrane TMP
Q9NVV0	Inner membrane TMP
Q9NXF8	Inner membrane TMP
Q9NXG6	Inner membrane TMP
Q9NZ01	Inner membrane TMP
Q9NZ45	Inner membrane TMP
Q9P0N8	Inner membrane TMP
Q9UBM7	Inner membrane TMP
Q9UBQ6	Inner membrane TMP
Q9UBV7	Inner membrane TMP
Q9UDW1	Inner membrane TMP
Q9UF11	Inner membrane TMP
Q9UL19	Inner membrane TMP
Q9UL54	Inner membrane TMP
Q9ULH0	Inner membrane TMP
Q9UPQ8	Inner membrane TMP
Q9UQ90	Inner membrane TMP
Q9Y227	Inner membrane TMP
Q9Y241	Inner membrane TMP
Q9Y282	Inner membrane TMP
Q9Y2G1	Inner membrane TMP
Q9Y2H6	Inner membrane TMP
Q9Y2R0	Inner membrane TMP
Q9Y3Q3	Inner membrane TMP
Q9Y4P3	Inner membrane TMP
Q9Y512	Inner membrane TMP
Q9Y584	Inner membrane TMP
Q9Y5L2	Inner membrane TMP
Q9Y5Z6	Inner membrane TMP
Q9Y679	Inner membrane TMP
Q9Y6A1	Inner membrane TMP
Q9Y6K0	Inner membrane TMP
U3KPV4	Inner membrane TMP
A6NJ78	Mitochondrium
O00142	Mitochondrium
O00330	Mitochondrium
O00584	Mitochondrium
O00746	Mitochondrium
O14879	Mitochondrium
O15228	Mitochondrium
O15382	Mitochondrium
O43521	Mitochondrium
O43708	Mitochondrium
O43716	Mitochondrium
O43837	Mitochondrium
O60218	Mitochondrium
O60220	Mitochondrium
O75127	Mitochondrium
O75208	Mitochondrium
O75390	Mitochondrium
O75616	Mitochondrium
O75648	Mitochondrium
O75947	Mitochondrium
O94925	Mitochondrium
O95363	Mitochondrium
O95389	Mitochondrium
O95822	Mitochondrium
O95900	Mitochondrium
P00390	Mitochondrium
P05091	Mitochondrium
P05108	Mitochondrium
P05165	Mitochondrium
P05166	Mitochondrium
P07203	Mitochondrium
P07954	Mitochondrium
P0C0E4	Mitochondrium
P0C869	Mitochondrium
P10109	Mitochondrium
P10398	Mitochondrium
P10515	Mitochondrium
P11233	Mitochondrium
P12694	Mitochondrium
P14920	Mitochondrium
P15104	Mitochondrium
P15538	Mitochondrium
P17540	Mitochondrium
P19367	Mitochondrium
P21549	Mitochondrium
P22557	Mitochondrium
P25874	Mitochondrium
P26440	Mitochondrium
P28330	Mitochondrium
P30038	Mitochondrium
P30048	Mitochondrium
P30049	Mitochondrium
P31930	Mitochondrium
P32322	Mitochondrium
P36542	Mitochondrium
P36551	Mitochondrium
P38117	Mitochondrium
P41247	Mitochondrium
P42126	Mitochondrium
P42765	Mitochondrium
P48200	Mitochondrium
P48723	Mitochondrium
P48735	Mitochondrium
P49901	Mitochondrium
P49914	Mitochondrium
P50583	Mitochondrium
P52815	Mitochondrium
P53007	Mitochondrium
P53597	Mitochondrium
P54868	Mitochondrium
P55809	Mitochondrium
P55957	Mitochondrium
P56381	Mitochondrium
P61221	Mitochondrium
P61604	Mitochondrium
P78537	Mitochondrium
P78540	Mitochondrium
Q02318	Mitochondrium
Q13011	Mitochondrium
Q13057	Mitochondrium
Q13405	Mitochondrium
Q14061	Mitochondrium
Q14154	Mitochondrium
Q14197	Mitochondrium
Q14296	Mitochondrium
Q15031	Mitochondrium
Q16595	Mitochondrium
Q16740	Mitochondrium
Q16762	Mitochondrium
Q16773	Mitochondrium
Q16775	Mitochondrium
Q2M3C7	Mitochondrium
Q2TB90	Mitochondrium
Q38SD2	Mitochondrium
Q4G0S4	Mitochondrium
Q53R41	Mitochondrium
Q5SVS4	Mitochondrium
Q5T160	Mitochondrium
Q5T2R2	Mitochondrium
Q5TEU4	Mitochondrium
Q68CK6	Mitochondrium
Q6IB77	Mitochondrium
Q6KCM7	Mitochondrium
Q6L8Q7	Mitochondrium
Q6NUN0	Mitochondrium
Q6NVY1	Mitochondrium
Q6P4F2	Mitochondrium
Q6UB28	Mitochondrium
Q6UB35	Mitochondrium
Q6YN16	Mitochondrium
Q709C8	Mitochondrium
Q7L2E3	Mitochondrium
Q7L3V2	Mitochondrium
Q7L592	Mitochondrium
Q7L8L6	Mitochondrium
Q7Z6M4	Mitochondrium
Q86U90	Mitochondrium
Q86UT6	Mitochondrium
Q86WA6	Mitochondrium
Q86WU2	Mitochondrium
Q86X67	Mitochondrium
Q86XE5	Mitochondrium
Q86XF0	Mitochondrium
Q86YH6	Mitochondrium
Q8N0V3	Mitochondrium
Q8N1Q8	Mitochondrium
Q8N465	Mitochondrium
Q8N983	Mitochondrium
Q8N9M5	Mitochondrium
Q8NBU5	Mitochondrium
Q8NC60	Mitochondrium
Q8NFV4	Mitochondrium
Q8NI37	Mitochondrium
Q8TBG4	Mitochondrium
Q8TCS8	Mitochondrium
Q8WVM0	Mitochondrium
Q92506	Mitochondrium
Q92947	Mitochondrium
Q969G6	Mitochondrium
Q969Z3	Mitochondrium
Q96BY2	Mitochondrium
Q96C36	Mitochondrium
Q96CB9	Mitochondrium
Q96DV4	Mitochondrium
Q96EY8	Mitochondrium
Q96GW9	Mitochondrium
Q96QK1	Mitochondrium
Q96RQ3	Mitochondrium
Q96T52	Mitochondrium
Q99551	Mitochondrium
Q99747	Mitochondrium
Q99797	Mitochondrium
Q9BQT8	Mitochondrium
Q9BSQ5	Mitochondrium
Q9BUT1	Mitochondrium
Q9BVL4	Mitochondrium
Q9BWD1	Mitochondrium
Q9BX68	Mitochondrium
Q9BXH1	Mitochondrium
Q9GZQ8	Mitochondrium
Q9H078	Mitochondrium
Q9H0R8	Mitochondrium
Q9H2D1	Mitochondrium
Q9H3H1	Mitochondrium
Q9H5Q4	Mitochondrium
Q9H649	Mitochondrium
Q9H6R3	Mitochondrium
Q9H8K7	Mitochondrium
Q9H903	Mitochondrium
Q9H974	Mitochondrium
Q9HC36	Mitochondrium
Q9HC96	Mitochondrium
Q9HCC0	Mitochondrium
Q9NNW7	Mitochondrium
Q9NP81	Mitochondrium
Q9NPB1	Mitochondrium
Q9NQH7	Mitochondrium
Q9NR28	Mitochondrium
Q9NTK1	Mitochondrium
Q9NUJ1	Mitochondrium
Q9NVI7	Mitochondrium
Q9NZJ6	Mitochondrium
Q9P032	Mitochondrium
Q9P0J1	Mitochondrium
Q9P2R7	Mitochondrium
Q9UHK6	Mitochondrium
Q9UII2	Mitochondrium
Q9UIJ7	Mitochondrium
Q9Y234	Mitochondrium
Q9Y277	Mitochondrium
Q9Y2Q3	Mitochondrium
Q9Y2Z9	Mitochondrium
Q9Y3D7	Mitochondrium
Q9Y3E5	Mitochondrium
Q9Y5J7	Mitochondrium
Q9Y6E7	Mitochondrium
Q9Y6J8	Mitochondrium
Q9Y6N5	Mitochondrium
A1A519	Nucleus
A1L167	Nucleus
A6NJ46	Nucleus
B2RXF5	Nucleus
G2XKQ0	Nucleus
O00299	Nucleus
O00358	Nucleus
O00409	Nucleus
O00712	Nucleus
O14529	Nucleus
O14607	Nucleus
O14770	Nucleus
O15014	Nucleus
O15042	Nucleus
O15062	Nucleus
O15178	Nucleus
O15355	Nucleus
O15391	Nucleus
O15522	Nucleus
O43172	Nucleus
O43186	Nucleus
O43298	Nucleus
O43309	Nucleus
O43365	Nucleus
O43390	Nucleus
O43482	Nucleus
O43679	Nucleus
O43763	Nucleus
O60231	Nucleus
O60524	Nucleus
O60828	Nucleus
O60832	Nucleus
O60870	Nucleus
O60927	Nucleus
O75152	Nucleus
O75367	Nucleus
O75643	Nucleus
O75717	Nucleus
O95201	Nucleus
O95218	Nucleus
O95232	Nucleus
O95365	Nucleus
O95409	Nucleus
O95503	Nucleus
O95602	Nucleus
O95696	Nucleus
O95751	Nucleus
O95935	Nucleus
O95947	Nucleus
O96028	Nucleus
P05455	Nucleus
P08047	Nucleus
P08118	Nucleus
P08579	Nucleus
P09012	Nucleus
P09086	Nucleus
P09651	Nucleus
P0DI83	Nucleus
P0DMW2	Nucleus
P14653	Nucleus
P15408	Nucleus
P15884	Nucleus
P15918	Nucleus
P16220	Nucleus
P17022	Nucleus
P17023	Nucleus
P17024	Nucleus
P17041	Nucleus
P17509	Nucleus
P20265	Nucleus
P20585	Nucleus
P21127	Nucleus
P21675	Nucleus
P22415	Nucleus
P22674	Nucleus
P23497	Nucleus
P24278	Nucleus
P24522	Nucleus
P24928	Nucleus
P28347	Nucleus
P30281	Nucleus
P31270	Nucleus
P33763	Nucleus
P35249	Nucleus
P35711	Nucleus
P37231	Nucleus
P40938	Nucleus
P41567	Nucleus
P42695	Nucleus
P43378	Nucleus
P43699	Nucleus
P47902	Nucleus
P48380	Nucleus
P48436	Nucleus
P49760	Nucleus
P49798	Nucleus
P49917	Nucleus
P49918	Nucleus
P50549	Nucleus
P51513	Nucleus
P51825	Nucleus
P52272	Nucleus
P52926	Nucleus
P52954	Nucleus
P53567	Nucleus
P53805	Nucleus
P57082	Nucleus
P57682	Nucleus
P57771	Nucleus
P59817	Nucleus
P61024	Nucleus
P61328	Nucleus
P61956	Nucleus
P61964	Nucleus
P61968	Nucleus
P62508	Nucleus
P62805	Nucleus
P78316	Nucleus
P78332	Nucleus
P78411	Nucleus
P82979	Nucleus
P98168	Nucleus
Q00688	Nucleus
Q01085	Nucleus
Q01826	Nucleus
Q01892	Nucleus
Q02575	Nucleus
Q02577	Nucleus
Q03181	Nucleus
Q04727	Nucleus
Q04741	Nucleus
Q05481	Nucleus
Q05519	Nucleus
Q07687	Nucleus
Q07864	Nucleus
Q0D2K3	Nucleus
Q12857	Nucleus
Q12926	Nucleus
Q13129	Nucleus
Q13148	Nucleus
Q13247	Nucleus
Q13619	Nucleus
Q13951	Nucleus
Q14129	Nucleus
Q14469	Nucleus
Q14526	Nucleus
Q14690	Nucleus
Q14692	Nucleus
Q14872	Nucleus
Q14929	Nucleus
Q15022	Nucleus
Q15059	Nucleus
Q15170	Nucleus
Q15329	Nucleus
Q15466	Nucleus
Q15545	Nucleus
Q15637	Nucleus
Q15652	Nucleus
Q15714	Nucleus
Q15784	Nucleus
Q15935	Nucleus
Q16520	Nucleus
Q16594	Nucleus
Q16649	Nucleus
Q16676	Nucleus
Q2KHR2	Nucleus
Q3KRA9	Nucleus
Q3T8J9	Nucleus
Q4L180	Nucleus
Q4LDE5	Nucleus
Q53H80	Nucleus
Q59H18	Nucleus
Q5H9F3	Nucleus
Q5PSV4	Nucleus
Q5QJE6	Nucleus
Q5T1V6	Nucleus
Q5T6F2	Nucleus
Q5TAB7	Nucleus
Q5THR3	Nucleus
Q5VVY1	Nucleus
Q5VWP2	Nucleus
Q5VXU9	Nucleus
Q6AI39	Nucleus
Q6DRA6	Nucleus
Q6FHJ7	Nucleus
Q6K0P9	Nucleus
Q6NSI4	Nucleus
Q6NSW7	Nucleus
Q6NYC1	Nucleus
Q6P1L6	Nucleus
Q6P1X5	Nucleus
Q6PEW1	Nucleus
Q6SJ93	Nucleus
Q6ZN30	Nucleus
Q6ZSZ6	Nucleus
Q6ZYL4	Nucleus
Q70CQ1	Nucleus
Q70CQ4	Nucleus
Q70EL4	Nucleus
Q7L190	Nucleus
Q7L5A3	Nucleus
Q7RTV0	Nucleus
Q7Z3B3	Nucleus
Q7Z5Q5	Nucleus
Q86U06	Nucleus
Q86U42	Nucleus
Q86U44	Nucleus
Q86UA6	Nucleus
Q86UQ0	Nucleus
Q86UU0	Nucleus
Q86UW9	Nucleus
Q86VE0	Nucleus
Q86VV4	Nucleus
Q86W42	Nucleus
Q86W50	Nucleus
Q86WB0	Nucleus
Q86XA0	Nucleus
Q86XF7	Nucleus
Q86Y33	Nucleus
Q86YW9	Nucleus
Q8HWS3	Nucleus
Q8IWB1	Nucleus
Q8IX07	Nucleus
Q8IX12	Nucleus
Q8IXH7	Nucleus
Q8IXJ9	Nucleus
Q8IZ20	Nucleus
Q8IZL8	Nucleus
Q8N104	Nucleus
Q8N187	Nucleus
Q8N196	Nucleus
Q8N1K5	Nucleus
Q8N2W9	Nucleus
Q8N393	Nucleus
Q8N5A5	Nucleus
Q8N5Y2	Nucleus
Q8N680	Nucleus
Q8N684	Nucleus
Q8N693	Nucleus
Q8N6I1	Nucleus
Q8N8Q3	Nucleus
Q8N9I9	Nucleus
Q8NAV1	Nucleus
Q8NBZ0	Nucleus
Q8NE63	Nucleus
Q8NEM7	Nucleus
Q8NEZ4	Nucleus
Q8NFT6	Nucleus
Q8NI36	Nucleus
Q8TAU3	Nucleus
Q8TBC5	Nucleus
Q8TCJ0	Nucleus
Q8TD26	Nucleus
Q8TDR2	Nucleus
Q8TEB1	Nucleus
Q8WUU5	Nucleus
Q8WVY7	Nucleus
Q8WWB3	Nucleus
Q8WWQ0	Nucleus
Q8WXF1	Nucleus
Q8WYB5	Nucleus
Q8WYK2	Nucleus
Q92564	Nucleus
Q92613	Nucleus
Q92620	Nucleus
Q92782	Nucleus
Q92826	Nucleus
Q92858	Nucleus
Q92886	Nucleus
Q92908	Nucleus
Q92915	Nucleus
Q92949	Nucleus
Q93077	Nucleus
Q969H6	Nucleus
Q96B02	Nucleus
Q96D98	Nucleus
Q96DB2	Nucleus
Q96DF8	Nucleus
Q96F45	Nucleus
Q96G25	Nucleus
Q96GM8	Nucleus
Q96I24	Nucleus
Q96JK2	Nucleus
Q96JM7	Nucleus
Q96KS0	Nucleus
Q96M61	Nucleus
Q96S44	Nucleus
Q96SQ5	Nucleus
Q96T37	Nucleus
Q99583	Nucleus
Q99592	Nucleus
Q99697	Nucleus
Q99733	Nucleus
Q9BRD0	Nucleus
Q9BSG1	Nucleus
Q9BTE6	Nucleus
Q9BVL2	Nucleus
Q9BWE0	Nucleus
Q9BWX5	Nucleus
Q9BX63	Nucleus
Q9BXP5	Nucleus
Q9BXT5	Nucleus
Q9BYE0	Nucleus
Q9BYE7	Nucleus
Q9BYH8	Nucleus
Q9BZS1	Nucleus
Q9BZZ5	Nucleus
Q9C0A6	Nucleus
Q9C0C9	Nucleus
Q9C0K0	Nucleus
Q9GZU7	Nucleus
Q9H0E7	Nucleus
Q9H0M4	Nucleus
Q9H175	Nucleus
Q9H1E3	Nucleus
Q9H204	Nucleus
Q9H4S2	Nucleus
Q9H5H4	Nucleus
Q9H5V7	Nucleus
Q9H611	Nucleus
Q9H6T0	Nucleus
Q9H6U6	Nucleus
Q9H7H0	Nucleus
Q9H7Z6	Nucleus
Q9H808	Nucleus
Q9H8E8	Nucleus
Q9H8T0	Nucleus
Q9H9B1	Nucleus
Q9HAZ1	Nucleus
Q9NPC3	Nucleus
Q9NPC8	Nucleus
Q9NQV6	Nucleus
Q9NQV8	Nucleus
Q9NR22	Nucleus
Q9NR83	Nucleus
Q9NRC8	Nucleus
Q9NRG0	Nucleus
Q9NSY1	Nucleus
Q9NUW8	Nucleus
Q9NVM9	Nucleus
Q9NVU7	Nucleus
Q9NWK9	Nucleus
Q9NWS9	Nucleus
Q9NX58	Nucleus
Q9NX65	Nucleus
Q9NX70	Nucleus
Q9NXR8	Nucleus
Q9NXV6	Nucleus
Q9NXX6	Nucleus
Q9NZ71	Nucleus
Q9NZV7	Nucleus
Q9P086	Nucleus
Q9UBD5	Nucleus
Q9UBY9	Nucleus
Q9UDV6	Nucleus
Q9UER7	Nucleus
Q9UFC0	Nucleus
Q9UFW8	Nucleus
Q9UGN5	Nucleus
Q9UGY1	Nucleus
Q9UHL0	Nucleus
Q9UHY1	Nucleus
Q9UIH9	Nucleus
Q9UJL9	Nucleus
Q9UJU2	Nucleus
Q9UK53	Nucleus
Q9UL49	Nucleus
Q9UL68	Nucleus
Q9ULM2	Nucleus
Q9ULR0	Nucleus
Q9UNW9	Nucleus
Q9UPN6	Nucleus
Q9UPS6	Nucleus
Q9UPT9	Nucleus
Q9UPW0	Nucleus
Q9UQ84	Nucleus
Q9Y235	Nucleus
Q9Y237	Nucleus
Q9Y244	Nucleus
Q9Y2K7	Nucleus
Q9Y2Y4	Nucleus
Q9Y3C6	Nucleus
Q9Y3V2	Nucleus
Q9Y4E5	Nucleus
Q9Y530	Nucleus
Q9Y580	Nucleus
Q9Y5B9	Nucleus
Q9Y5K1	Nucleus
Q9Y5N6	Nucleus
Q9Y5R6	Nucleus
Q9Y5X4	Nucleus
Q9Y6X3	Nucleus
A0A024RBG1	Nucleus/cytoplasm shuttling
A1XBS5	Nucleus/cytoplasm shuttling
O00116	Nucleus/cytoplasm shuttling
O00165	Nucleus/cytoplasm shuttling
O00231	Nucleus/cytoplasm shuttling
O00408	Nucleus/cytoplasm shuttling
O00422	Nucleus/cytoplasm shuttling
O00499	Nucleus/cytoplasm shuttling
O00512	Nucleus/cytoplasm shuttling
O00635	Nucleus/cytoplasm shuttling
O14682	Nucleus/cytoplasm shuttling
O14713	Nucleus/cytoplasm shuttling
O14757	Nucleus/cytoplasm shuttling
O14867	Nucleus/cytoplasm shuttling
O14933	Nucleus/cytoplasm shuttling
O14936	Nucleus/cytoplasm shuttling
O14980	Nucleus/cytoplasm shuttling
O15084	Nucleus/cytoplasm shuttling
O15091	Nucleus/cytoplasm shuttling
O15111	Nucleus/cytoplasm shuttling
O15234	Nucleus/cytoplasm shuttling
O15247	Nucleus/cytoplasm shuttling
O15287	Nucleus/cytoplasm shuttling
O15553	Nucleus/cytoplasm shuttling
O43242	Nucleus/cytoplasm shuttling
O43255	Nucleus/cytoplasm shuttling
O43541	Nucleus/cytoplasm shuttling
O43633	Nucleus/cytoplasm shuttling
O43663	Nucleus/cytoplasm shuttling
O43684	Nucleus/cytoplasm shuttling
O60229	Nucleus/cytoplasm shuttling
O60237	Nucleus/cytoplasm shuttling
O60264	Nucleus/cytoplasm shuttling
O60729	Nucleus/cytoplasm shuttling
O60760	Nucleus/cytoplasm shuttling
O60825	Nucleus/cytoplasm shuttling
O60936	Nucleus/cytoplasm shuttling
O75154	Nucleus/cytoplasm shuttling
O75161	Nucleus/cytoplasm shuttling
O75164	Nucleus/cytoplasm shuttling
O75175	Nucleus/cytoplasm shuttling
O75177	Nucleus/cytoplasm shuttling
O75340	Nucleus/cytoplasm shuttling
O75449	Nucleus/cytoplasm shuttling
O75676	Nucleus/cytoplasm shuttling
O75689	Nucleus/cytoplasm shuttling
O75840	Nucleus/cytoplasm shuttling
O75952	Nucleus/cytoplasm shuttling
O76003	Nucleus/cytoplasm shuttling
O76031	Nucleus/cytoplasm shuttling
O77932	Nucleus/cytoplasm shuttling
O94782	Nucleus/cytoplasm shuttling
O94888	Nucleus/cytoplasm shuttling
O94972	Nucleus/cytoplasm shuttling
O95251	Nucleus/cytoplasm shuttling
O95359	Nucleus/cytoplasm shuttling
O95425	Nucleus/cytoplasm shuttling
O95704	Nucleus/cytoplasm shuttling
O95714	Nucleus/cytoplasm shuttling
O95863	Nucleus/cytoplasm shuttling
O95997	Nucleus/cytoplasm shuttling
P01011	Nucleus/cytoplasm shuttling
P04080	Nucleus/cytoplasm shuttling
P04083	Nucleus/cytoplasm shuttling
P04271	Nucleus/cytoplasm shuttling
P04637	Nucleus/cytoplasm shuttling
P04731	Nucleus/cytoplasm shuttling
P04792	Nucleus/cytoplasm shuttling
P05164	Nucleus/cytoplasm shuttling
P05230	Nucleus/cytoplasm shuttling
P05408	Nucleus/cytoplasm shuttling
P06454	Nucleus/cytoplasm shuttling
P06703	Nucleus/cytoplasm shuttling
P06733	Nucleus/cytoplasm shuttling
P06748	Nucleus/cytoplasm shuttling
P07305	Nucleus/cytoplasm shuttling
P07327	Nucleus/cytoplasm shuttling
P07737	Nucleus/cytoplasm shuttling
P07948	Nucleus/cytoplasm shuttling
P08319	Nucleus/cytoplasm shuttling
P09455	Nucleus/cytoplasm shuttling
P09467	Nucleus/cytoplasm shuttling
P09629	Nucleus/cytoplasm shuttling
P09936	Nucleus/cytoplasm shuttling
P09960	Nucleus/cytoplasm shuttling
P0CG47	Nucleus/cytoplasm shuttling
P10071	Nucleus/cytoplasm shuttling
P10275	Nucleus/cytoplasm shuttling
P10914	Nucleus/cytoplasm shuttling
P11142	Nucleus/cytoplasm shuttling
P11172	Nucleus/cytoplasm shuttling
P11802	Nucleus/cytoplasm shuttling
P13051	Nucleus/cytoplasm shuttling
P15531	Nucleus/cytoplasm shuttling
P16083	Nucleus/cytoplasm shuttling
P16591	Nucleus/cytoplasm shuttling
P17174	Nucleus/cytoplasm shuttling
P17252	Nucleus/cytoplasm shuttling
P19525	Nucleus/cytoplasm shuttling
P19532	Nucleus/cytoplasm shuttling
P19793	Nucleus/cytoplasm shuttling
P20248	Nucleus/cytoplasm shuttling
P20290	Nucleus/cytoplasm shuttling
P20339	Nucleus/cytoplasm shuttling
P21953	Nucleus/cytoplasm shuttling
P22059	Nucleus/cytoplasm shuttling
P23246	Nucleus/cytoplasm shuttling
P23284	Nucleus/cytoplasm shuttling
P23297	Nucleus/cytoplasm shuttling
P23528	Nucleus/cytoplasm shuttling
P24385	Nucleus/cytoplasm shuttling
P24539	Nucleus/cytoplasm shuttling
P25398	Nucleus/cytoplasm shuttling
P28062	Nucleus/cytoplasm shuttling
P28065	Nucleus/cytoplasm shuttling
P28066	Nucleus/cytoplasm shuttling
P28482	Nucleus/cytoplasm shuttling
P29728	Nucleus/cytoplasm shuttling
P30043	Nucleus/cytoplasm shuttling
P30047	Nucleus/cytoplasm shuttling
P30626	Nucleus/cytoplasm shuttling
P31273	Nucleus/cytoplasm shuttling
P31689	Nucleus/cytoplasm shuttling
P32456	Nucleus/cytoplasm shuttling
P33992	Nucleus/cytoplasm shuttling
P34896	Nucleus/cytoplasm shuttling
P35052	Nucleus/cytoplasm shuttling
P35222	Nucleus/cytoplasm shuttling
P35226	Nucleus/cytoplasm shuttling
P35240	Nucleus/cytoplasm shuttling
P35548	Nucleus/cytoplasm shuttling
P35611	Nucleus/cytoplasm shuttling
P35638	Nucleus/cytoplasm shuttling
P35813	Nucleus/cytoplasm shuttling
P35998	Nucleus/cytoplasm shuttling
P36507	Nucleus/cytoplasm shuttling
P37198	Nucleus/cytoplasm shuttling
P38646	Nucleus/cytoplasm shuttling
P40617	Nucleus/cytoplasm shuttling
P40763	Nucleus/cytoplasm shuttling
P41091	Nucleus/cytoplasm shuttling
P41182	Nucleus/cytoplasm shuttling
P41208	Nucleus/cytoplasm shuttling
P41220	Nucleus/cytoplasm shuttling
P41229	Nucleus/cytoplasm shuttling
P42226	Nucleus/cytoplasm shuttling
P42229	Nucleus/cytoplasm shuttling
P42330	Nucleus/cytoplasm shuttling
P42685	Nucleus/cytoplasm shuttling
P42768	Nucleus/cytoplasm shuttling
P42772	Nucleus/cytoplasm shuttling
P42773	Nucleus/cytoplasm shuttling
P43357	Nucleus/cytoplasm shuttling
P43897	Nucleus/cytoplasm shuttling
P46199	Nucleus/cytoplasm shuttling
P46782	Nucleus/cytoplasm shuttling
P48426	Nucleus/cytoplasm shuttling
P48788	Nucleus/cytoplasm shuttling
P49407	Nucleus/cytoplasm shuttling
P49840	Nucleus/cytoplasm shuttling
P49916	Nucleus/cytoplasm shuttling
P49959	Nucleus/cytoplasm shuttling
P50135	Nucleus/cytoplasm shuttling
P50613	Nucleus/cytoplasm shuttling
P50748	Nucleus/cytoplasm shuttling
P50897	Nucleus/cytoplasm shuttling
P51668	Nucleus/cytoplasm shuttling
P51692	Nucleus/cytoplasm shuttling
P51854	Nucleus/cytoplasm shuttling
P52739	Nucleus/cytoplasm shuttling
P52758	Nucleus/cytoplasm shuttling
P53778	Nucleus/cytoplasm shuttling
P53803	Nucleus/cytoplasm shuttling
P53990	Nucleus/cytoplasm shuttling
P54368	Nucleus/cytoplasm shuttling
P54845	Nucleus/cytoplasm shuttling
P55199	Nucleus/cytoplasm shuttling
P55210	Nucleus/cytoplasm shuttling
P55345	Nucleus/cytoplasm shuttling
P55735	Nucleus/cytoplasm shuttling
P57678	Nucleus/cytoplasm shuttling
P57740	Nucleus/cytoplasm shuttling
P58546	Nucleus/cytoplasm shuttling
P61011	Nucleus/cytoplasm shuttling
P61158	Nucleus/cytoplasm shuttling
P61201	Nucleus/cytoplasm shuttling
P61353	Nucleus/cytoplasm shuttling
P62249	Nucleus/cytoplasm shuttling
P62266	Nucleus/cytoplasm shuttling
P62269	Nucleus/cytoplasm shuttling
P62273	Nucleus/cytoplasm shuttling
P62753	Nucleus/cytoplasm shuttling
P62841	Nucleus/cytoplasm shuttling
P62854	Nucleus/cytoplasm shuttling
P62913	Nucleus/cytoplasm shuttling
P62979	Nucleus/cytoplasm shuttling
P63151	Nucleus/cytoplasm shuttling
P78362	Nucleus/cytoplasm shuttling
P78543	Nucleus/cytoplasm shuttling
P86397	Nucleus/cytoplasm shuttling
P98082	Nucleus/cytoplasm shuttling
Q01167	Nucleus/cytoplasm shuttling
Q01469	Nucleus/cytoplasm shuttling
Q02078	Nucleus/cytoplasm shuttling
Q02224	Nucleus/cytoplasm shuttling
Q02446	Nucleus/cytoplasm shuttling
Q02880	Nucleus/cytoplasm shuttling
Q03111	Nucleus/cytoplasm shuttling
Q04323	Nucleus/cytoplasm shuttling
Q06124	Nucleus/cytoplasm shuttling
Q06416	Nucleus/cytoplasm shuttling
Q06587	Nucleus/cytoplasm shuttling
Q06787	Nucleus/cytoplasm shuttling
Q07020	Nucleus/cytoplasm shuttling
Q07666	Nucleus/cytoplasm shuttling
Q08378	Nucleus/cytoplasm shuttling
Q08493	Nucleus/cytoplasm shuttling
Q12906	Nucleus/cytoplasm shuttling
Q12933	Nucleus/cytoplasm shuttling
Q12974	Nucleus/cytoplasm shuttling
Q13015	Nucleus/cytoplasm shuttling
Q13029	Nucleus/cytoplasm shuttling
Q13042	Nucleus/cytoplasm shuttling
Q13123	Nucleus/cytoplasm shuttling
Q13133	Nucleus/cytoplasm shuttling
Q13144	Nucleus/cytoplasm shuttling
Q13200	Nucleus/cytoplasm shuttling
Q13283	Nucleus/cytoplasm shuttling
Q13309	Nucleus/cytoplasm shuttling
Q13330	Nucleus/cytoplasm shuttling
Q13352	Nucleus/cytoplasm shuttling
Q13356	Nucleus/cytoplasm shuttling
Q13362	Nucleus/cytoplasm shuttling
Q13422	Nucleus/cytoplasm shuttling
Q13451	Nucleus/cytoplasm shuttling
Q13489	Nucleus/cytoplasm shuttling
Q13554	Nucleus/cytoplasm shuttling
Q13555	Nucleus/cytoplasm shuttling
Q13625	Nucleus/cytoplasm shuttling
Q13835	Nucleus/cytoplasm shuttling
Q13868	Nucleus/cytoplasm shuttling
Q14004	Nucleus/cytoplasm shuttling
Q14008	Nucleus/cytoplasm shuttling
Q14019	Nucleus/cytoplasm shuttling
Q14103	Nucleus/cytoplasm shuttling
Q14140	Nucleus/cytoplasm shuttling
Q14289	Nucleus/cytoplasm shuttling
Q14344	Nucleus/cytoplasm shuttling
Q14493	Nucleus/cytoplasm shuttling
Q14498	Nucleus/cytoplasm shuttling
Q14653	Nucleus/cytoplasm shuttling
Q14693	Nucleus/cytoplasm shuttling
Q14738	Nucleus/cytoplasm shuttling
Q14765	Nucleus/cytoplasm shuttling
Q14997	Nucleus/cytoplasm shuttling
Q15004	Nucleus/cytoplasm shuttling
Q15366	Nucleus/cytoplasm shuttling
Q15397	Nucleus/cytoplasm shuttling
Q15464	Nucleus/cytoplasm shuttling
Q15542	Nucleus/cytoplasm shuttling
Q15560	Nucleus/cytoplasm shuttling
Q15562	Nucleus/cytoplasm shuttling
Q15633	Nucleus/cytoplasm shuttling
Q15651	Nucleus/cytoplasm shuttling
Q15843	Nucleus/cytoplasm shuttling
Q16186	Nucleus/cytoplasm shuttling
Q16656	Nucleus/cytoplasm shuttling
Q16666	Nucleus/cytoplasm shuttling
Q16719	Nucleus/cytoplasm shuttling
Q16760	Nucleus/cytoplasm shuttling
Q16763	Nucleus/cytoplasm shuttling
Q16778	Nucleus/cytoplasm shuttling
Q16836	Nucleus/cytoplasm shuttling
Q16881	Nucleus/cytoplasm shuttling
Q2NKJ3	Nucleus/cytoplasm shuttling
Q3YEC7	Nucleus/cytoplasm shuttling
Q49AN0	Nucleus/cytoplasm shuttling
Q49MI3	Nucleus/cytoplasm shuttling
Q4JDL3	Nucleus/cytoplasm shuttling
Q53GT1	Nucleus/cytoplasm shuttling
Q562F6	Nucleus/cytoplasm shuttling
Q5D1E8	Nucleus/cytoplasm shuttling
Q5EBL4	Nucleus/cytoplasm shuttling
Q5H9R7	Nucleus/cytoplasm shuttling
Q5H9S7	Nucleus/cytoplasm shuttling
Q5MIZ7	Nucleus/cytoplasm shuttling
Q5R372	Nucleus/cytoplasm shuttling
Q5T0J7	Nucleus/cytoplasm shuttling
Q5T890	Nucleus/cytoplasm shuttling
Q5TA45	Nucleus/cytoplasm shuttling
Q5TCS8	Nucleus/cytoplasm shuttling
Q5VU43	Nucleus/cytoplasm shuttling
Q5VZE5	Nucleus/cytoplasm shuttling
Q5XG87	Nucleus/cytoplasm shuttling
Q68CZ1	Nucleus/cytoplasm shuttling
Q68DA7	Nucleus/cytoplasm shuttling
Q6IA86	Nucleus/cytoplasm shuttling
Q6NZI2	Nucleus/cytoplasm shuttling
Q6P1K2	Nucleus/cytoplasm shuttling
Q6P9B6	Nucleus/cytoplasm shuttling
Q6PI77	Nucleus/cytoplasm shuttling
Q6UB99	Nucleus/cytoplasm shuttling
Q6UX06	Nucleus/cytoplasm shuttling
Q6ZN28	Nucleus/cytoplasm shuttling
Q6ZRS2	Nucleus/cytoplasm shuttling
Q6ZVD7	Nucleus/cytoplasm shuttling
Q709F0	Nucleus/cytoplasm shuttling
Q719H9	Nucleus/cytoplasm shuttling
Q7L523	Nucleus/cytoplasm shuttling
Q7L622	Nucleus/cytoplasm shuttling
Q7L8W6	Nucleus/cytoplasm shuttling
Q7L9L4	Nucleus/cytoplasm shuttling
Q7LFL8	Nucleus/cytoplasm shuttling
Q7RTN6	Nucleus/cytoplasm shuttling
Q7Z2Z1	Nucleus/cytoplasm shuttling
Q7Z570	Nucleus/cytoplasm shuttling
Q7Z5K2	Nucleus/cytoplasm shuttling
Q7Z5W3	Nucleus/cytoplasm shuttling
Q7Z7H8	Nucleus/cytoplasm shuttling
Q86SG6	Nucleus/cytoplasm shuttling
Q86TS9	Nucleus/cytoplasm shuttling
Q86UW7	Nucleus/cytoplasm shuttling
Q86W56	Nucleus/cytoplasm shuttling
Q86X51	Nucleus/cytoplasm shuttling
Q86X55	Nucleus/cytoplasm shuttling
Q86YF9	Nucleus/cytoplasm shuttling
Q86YW0	Nucleus/cytoplasm shuttling
Q8IUI8	Nucleus/cytoplasm shuttling
Q8IV53	Nucleus/cytoplasm shuttling
Q8IVL5	Nucleus/cytoplasm shuttling
Q8IVU3	Nucleus/cytoplasm shuttling
Q8IX03	Nucleus/cytoplasm shuttling
Q8IXQ6	Nucleus/cytoplasm shuttling
Q8IXW5	Nucleus/cytoplasm shuttling
Q8IY92	Nucleus/cytoplasm shuttling
Q8IYT4	Nucleus/cytoplasm shuttling
Q8IZT6	Nucleus/cytoplasm shuttling
Q8N0S2	Nucleus/cytoplasm shuttling
Q8N122	Nucleus/cytoplasm shuttling
Q8N1I0	Nucleus/cytoplasm shuttling
Q8N371	Nucleus/cytoplasm shuttling
Q8N3C7	Nucleus/cytoplasm shuttling
Q8N3J3	Nucleus/cytoplasm shuttling
Q8N3U4	Nucleus/cytoplasm shuttling
Q8N4C6	Nucleus/cytoplasm shuttling
Q8N4N8	Nucleus/cytoplasm shuttling
Q8N543	Nucleus/cytoplasm shuttling
Q8N573	Nucleus/cytoplasm shuttling
Q8N5M1	Nucleus/cytoplasm shuttling
Q8N668	Nucleus/cytoplasm shuttling
Q8N884	Nucleus/cytoplasm shuttling
Q8N9W6	Nucleus/cytoplasm shuttling
Q8NA72	Nucleus/cytoplasm shuttling
Q8NCE0	Nucleus/cytoplasm shuttling
Q8NDI1	Nucleus/cytoplasm shuttling
Q8NE35	Nucleus/cytoplasm shuttling
Q8NE71	Nucleus/cytoplasm shuttling
Q8NEV1	Nucleus/cytoplasm shuttling
Q8NHQ9	Nucleus/cytoplasm shuttling
Q8TAE8	Nucleus/cytoplasm shuttling
Q8TAF3	Nucleus/cytoplasm shuttling
Q8TDI0	Nucleus/cytoplasm shuttling
Q8TDR4	Nucleus/cytoplasm shuttling
Q8TDY2	Nucleus/cytoplasm shuttling
Q8TDY4	Nucleus/cytoplasm shuttling
Q8TEH3	Nucleus/cytoplasm shuttling
Q8TEY7	Nucleus/cytoplasm shuttling
Q8TF42	Nucleus/cytoplasm shuttling
Q8WTS1	Nucleus/cytoplasm shuttling
Q8WUI4	Nucleus/cytoplasm shuttling
Q8WUJ0	Nucleus/cytoplasm shuttling
Q8WVM7	Nucleus/cytoplasm shuttling
Q8WVT3	Nucleus/cytoplasm shuttling
Q8WXE9	Nucleus/cytoplasm shuttling
Q92503	Nucleus/cytoplasm shuttling
Q92552	Nucleus/cytoplasm shuttling
Q92696	Nucleus/cytoplasm shuttling
Q92786	Nucleus/cytoplasm shuttling
Q92791	Nucleus/cytoplasm shuttling
Q93008	Nucleus/cytoplasm shuttling
Q93009	Nucleus/cytoplasm shuttling
Q969H0	Nucleus/cytoplasm shuttling
Q969K3	Nucleus/cytoplasm shuttling
Q969P5	Nucleus/cytoplasm shuttling
Q969P6	Nucleus/cytoplasm shuttling
Q969Q6	Nucleus/cytoplasm shuttling
Q969U7	Nucleus/cytoplasm shuttling
Q96A58	Nucleus/cytoplasm shuttling
Q96A61	Nucleus/cytoplasm shuttling
Q96AJ1	Nucleus/cytoplasm shuttling
Q96AZ1	Nucleus/cytoplasm shuttling
Q96BR1	Nucleus/cytoplasm shuttling
Q96CN5	Nucleus/cytoplasm shuttling
Q96E14	Nucleus/cytoplasm shuttling
Q96EF0	Nucleus/cytoplasm shuttling
Q96EY5	Nucleus/cytoplasm shuttling
Q96FW1	Nucleus/cytoplasm shuttling
Q96GN5	Nucleus/cytoplasm shuttling
Q96H22	Nucleus/cytoplasm shuttling
Q96IF1	Nucleus/cytoplasm shuttling
Q96L92	Nucleus/cytoplasm shuttling
Q96LD4	Nucleus/cytoplasm shuttling
Q96M02	Nucleus/cytoplasm shuttling
Q96P48	Nucleus/cytoplasm shuttling
Q96P70	Nucleus/cytoplasm shuttling
Q96PE3	Nucleus/cytoplasm shuttling
Q96Q15	Nucleus/cytoplasm shuttling
Q96QU8	Nucleus/cytoplasm shuttling
Q96R06	Nucleus/cytoplasm shuttling
Q96S59	Nucleus/cytoplasm shuttling
Q96SW2	Nucleus/cytoplasm shuttling
Q99490	Nucleus/cytoplasm shuttling
Q99598	Nucleus/cytoplasm shuttling
Q99675	Nucleus/cytoplasm shuttling
Q99717	Nucleus/cytoplasm shuttling
Q99828	Nucleus/cytoplasm shuttling
Q99877	Nucleus/cytoplasm shuttling
Q99879	Nucleus/cytoplasm shuttling
Q99932	Nucleus/cytoplasm shuttling
Q9BQ50	Nucleus/cytoplasm shuttling
Q9BQ67	Nucleus/cytoplasm shuttling
Q9BQE3	Nucleus/cytoplasm shuttling
Q9BRZ2	Nucleus/cytoplasm shuttling
Q9BSU3	Nucleus/cytoplasm shuttling
Q9BT40	Nucleus/cytoplasm shuttling
Q9BTE3	Nucleus/cytoplasm shuttling
Q9BUB5	Nucleus/cytoplasm shuttling
Q9BUI4	Nucleus/cytoplasm shuttling
Q9BW62	Nucleus/cytoplasm shuttling
Q9BWT1	Nucleus/cytoplasm shuttling
Q9BXL8	Nucleus/cytoplasm shuttling
Q9BY12	Nucleus/cytoplasm shuttling
Q9BYG5	Nucleus/cytoplasm shuttling
Q9BYV9	Nucleus/cytoplasm shuttling
Q9BZB8	Nucleus/cytoplasm shuttling
Q9BZG8	Nucleus/cytoplasm shuttling
Q9BZH6	Nucleus/cytoplasm shuttling
Q9BZI7	Nucleus/cytoplasm shuttling
Q9GZT9	Nucleus/cytoplasm shuttling
Q9H079	Nucleus/cytoplasm shuttling
Q9H0A8	Nucleus/cytoplasm shuttling
Q9H0C5	Nucleus/cytoplasm shuttling
Q9H0N0	Nucleus/cytoplasm shuttling
Q9H0Z9	Nucleus/cytoplasm shuttling
Q9H223	Nucleus/cytoplasm shuttling
Q9H3M9	Nucleus/cytoplasm shuttling
Q9H444	Nucleus/cytoplasm shuttling
Q9H5Z6	Nucleus/cytoplasm shuttling
Q9H6Z9	Nucleus/cytoplasm shuttling
Q9H777	Nucleus/cytoplasm shuttling
Q9H7E2	Nucleus/cytoplasm shuttling
Q9H7P6	Nucleus/cytoplasm shuttling
Q9H7T9	Nucleus/cytoplasm shuttling
Q9H9Y6	Nucleus/cytoplasm shuttling
Q9H9Z2	Nucleus/cytoplasm shuttling
Q9HB71	Nucleus/cytoplasm shuttling
Q9HBY8	Nucleus/cytoplasm shuttling
Q9HC77	Nucleus/cytoplasm shuttling
Q9HCM4	Nucleus/cytoplasm shuttling
Q9HD47	Nucleus/cytoplasm shuttling
Q9NP77	Nucleus/cytoplasm shuttling
Q9NPE2	Nucleus/cytoplasm shuttling
Q9NPJ1	Nucleus/cytoplasm shuttling
Q9NQT5	Nucleus/cytoplasm shuttling
Q9NRA1	Nucleus/cytoplasm shuttling
Q9NRR6	Nucleus/cytoplasm shuttling
Q9NS37	Nucleus/cytoplasm shuttling
Q9NS56	Nucleus/cytoplasm shuttling
Q9NS91	Nucleus/cytoplasm shuttling
Q9NSA3	Nucleus/cytoplasm shuttling
Q9NTJ4	Nucleus/cytoplasm shuttling
Q9NTM9	Nucleus/cytoplasm shuttling
Q9NV06	Nucleus/cytoplasm shuttling
Q9NVD3	Nucleus/cytoplasm shuttling
Q9NVE7	Nucleus/cytoplasm shuttling
Q9NVI1	Nucleus/cytoplasm shuttling
Q9NWD9	Nucleus/cytoplasm shuttling
Q9NWZ5	Nucleus/cytoplasm shuttling
Q9NYB0	Nucleus/cytoplasm shuttling
Q9NYB9	Nucleus/cytoplasm shuttling
Q9NYP9	Nucleus/cytoplasm shuttling
Q9NZ56	Nucleus/cytoplasm shuttling
Q9NZ81	Nucleus/cytoplasm shuttling
Q9NZB8	Nucleus/cytoplasm shuttling
Q9NZL9	Nucleus/cytoplasm shuttling
Q9NZN3	Nucleus/cytoplasm shuttling
Q9P0K7	Nucleus/cytoplasm shuttling
Q9P107	Nucleus/cytoplasm shuttling
Q9P1Q0	Nucleus/cytoplasm shuttling
Q9P1Y5	Nucleus/cytoplasm shuttling
Q9P258	Nucleus/cytoplasm shuttling
Q9P286	Nucleus/cytoplasm shuttling
Q9P2P6	Nucleus/cytoplasm shuttling
Q9UBB5	Nucleus/cytoplasm shuttling
Q9UBI1	Nucleus/cytoplasm shuttling
Q9UBK8	Nucleus/cytoplasm shuttling
Q9UBN7	Nucleus/cytoplasm shuttling
Q9UBP0	Nucleus/cytoplasm shuttling
Q9UBX2	Nucleus/cytoplasm shuttling
Q9UBZ4	Nucleus/cytoplasm shuttling
Q9UEW8	Nucleus/cytoplasm shuttling
Q9UFF9	Nucleus/cytoplasm shuttling
Q9UGP4	Nucleus/cytoplasm shuttling
Q9UHI6	Nucleus/cytoplasm shuttling
Q9UI43	Nucleus/cytoplasm shuttling
Q9UI95	Nucleus/cytoplasm shuttling
Q9UJ55	Nucleus/cytoplasm shuttling
Q9UJX2	Nucleus/cytoplasm shuttling
Q9UJX6	Nucleus/cytoplasm shuttling
Q9UJZ1	Nucleus/cytoplasm shuttling
Q9UK73	Nucleus/cytoplasm shuttling
Q9UK80	Nucleus/cytoplasm shuttling
Q9UKG1	Nucleus/cytoplasm shuttling
Q9UL46	Nucleus/cytoplasm shuttling
Q9ULL8	Nucleus/cytoplasm shuttling
Q9UM13	Nucleus/cytoplasm shuttling
Q9UM54	Nucleus/cytoplasm shuttling
Q9UM63	Nucleus/cytoplasm shuttling
Q9UMS4	Nucleus/cytoplasm shuttling
Q9UNI6	Nucleus/cytoplasm shuttling
Q9UP83	Nucleus/cytoplasm shuttling
Q9UPR3	Nucleus/cytoplasm shuttling
Q9UPU5	Nucleus/cytoplasm shuttling
Q9UPY3	Nucleus/cytoplasm shuttling
Q9UQL6	Nucleus/cytoplasm shuttling
Q9UQM7	Nucleus/cytoplasm shuttling
Q9Y222	Nucleus/cytoplasm shuttling
Q9Y251	Nucleus/cytoplasm shuttling
Q9Y253	Nucleus/cytoplasm shuttling
Q9Y255	Nucleus/cytoplasm shuttling
Q9Y266	Nucleus/cytoplasm shuttling
Q9Y2C4	Nucleus/cytoplasm shuttling
Q9Y2T1	Nucleus/cytoplasm shuttling
Q9Y2W7	Nucleus/cytoplasm shuttling
Q9Y2X3	Nucleus/cytoplasm shuttling
Q9Y314	Nucleus/cytoplasm shuttling
Q9Y3A5	Nucleus/cytoplasm shuttling
Q9Y3B2	Nucleus/cytoplasm shuttling
Q9Y3D0	Nucleus/cytoplasm shuttling
Q9Y3D8	Nucleus/cytoplasm shuttling
Q9Y4J8	Nucleus/cytoplasm shuttling
Q9Y4K3	Nucleus/cytoplasm shuttling
Q9Y4R8	Nucleus/cytoplasm shuttling
Q9Y4X0	Nucleus/cytoplasm shuttling
Q9Y4Z0	Nucleus/cytoplasm shuttling
Q9Y5K5	Nucleus/cytoplasm shuttling
Q9Y5Z7	Nucleus/cytoplasm shuttling
Q9Y676	Nucleus/cytoplasm shuttling
Q9Y696	Nucleus/cytoplasm shuttling
Q9Y6E0	Nucleus/cytoplasm shuttling
Q9Y6H5	Nucleus/cytoplasm shuttling
Q9Y6P5	Nucleus/cytoplasm shuttling
Q9Y6X0	Nucleus/cytoplasm shuttling
Q9Y6X6	Nucleus/cytoplasm shuttling
A5D8T8	Other intracellular organelle
A8MXV4	Other intracellular organelle
O14640	Other intracellular organelle
O14756	Other intracellular organelle
O14832	Other intracellular organelle
O43147	Other intracellular organelle
O43820	Other intracellular organelle
O60259	Other intracellular organelle
O75145	Other intracellular organelle
O95208	Other intracellular organelle
P00738	Other intracellular organelle
P02655	Other intracellular organelle
P02749	Other intracellular organelle
P02766	Other intracellular organelle
P04066	Other intracellular organelle
P05089	Other intracellular organelle
P05305	Other intracellular organelle
P06865	Other intracellular organelle
P07602	Other intracellular organelle
P07686	Other intracellular organelle
P08236	Other intracellular organelle
P09919	Other intracellular organelle
P10253	Other intracellular organelle
P10619	Other intracellular organelle
P10645	Other intracellular organelle
P11678	Other intracellular organelle
P15309	Other intracellular organelle
P16885	Other intracellular organelle
P18669	Other intracellular organelle
P19801	Other intracellular organelle
P20061	Other intracellular organelle
P20160	Other intracellular organelle
P28676	Other intracellular organelle
P29120	Other intracellular organelle
P30740	Other intracellular organelle
P34059	Other intracellular organelle
P35573	Other intracellular organelle
P43234	Other intracellular organelle
P43353	Other intracellular organelle
P50395	Other intracellular organelle
P51688	Other intracellular organelle
P53602	Other intracellular organelle
P54108	Other intracellular organelle
P54802	Other intracellular organelle
P61020	Other intracellular organelle
P61225	Other intracellular organelle
P62699	Other intracellular organelle
P62834	Other intracellular organelle
P63010	Other intracellular organelle
P78524	Other intracellular organelle
P98160	Other intracellular organelle
Q05513	Other intracellular organelle
Q07960	Other intracellular organelle
Q13608	Other intracellular organelle
Q13829	Other intracellular organelle
Q14699	Other intracellular organelle
Q15027	Other intracellular organelle
Q2NKQ1	Other intracellular organelle
Q2T9J0	Other intracellular organelle
Q5T1M5	Other intracellular organelle
Q5VWQ8	Other intracellular organelle
Q6QHF9	Other intracellular organelle
Q6UWY2	Other intracellular organelle
Q6ZU64	Other intracellular organelle
Q6ZWJ1	Other intracellular organelle
Q70EL3	Other intracellular organelle
Q7Z6I6	Other intracellular organelle
Q86WN1	Other intracellular organelle
Q86XP1	Other intracellular organelle
Q86XT2	Other intracellular organelle
Q86YZ3	Other intracellular organelle
Q8IZP1	Other intracellular organelle
Q8N1F8	Other intracellular organelle
Q8N3P4	Other intracellular organelle
Q8N4Q0	Other intracellular organelle
Q8TDJ6	Other intracellular organelle
Q92777	Other intracellular organelle
Q92783	Other intracellular organelle
Q92820	Other intracellular organelle
Q92882	Other intracellular organelle
Q969F2	Other intracellular organelle
Q96FZ7	Other intracellular organelle
Q96G03	Other intracellular organelle
Q96JC1	Other intracellular organelle
Q96MD2	Other intracellular organelle
Q99259	Other intracellular organelle
Q99963	Other intracellular organelle
Q9BXA7	Other intracellular organelle
Q9BXW6	Other intracellular organelle
Q9H0T7	Other intracellular organelle
Q9H1K0	Other intracellular organelle
Q9H2R5	Other intracellular organelle
Q9H492	Other intracellular organelle
Q9HCH5	Other intracellular organelle
Q9P0Z9	Other intracellular organelle
Q9P2D3	Other intracellular organelle
Q9P2R3	Other intracellular organelle
Q9UBQ0	Other intracellular organelle
Q9UBX1	Other intracellular organelle
Q9UKS6	Other intracellular organelle
Q9UPP5	Other intracellular organelle
Q9UPW8	Other intracellular organelle
Q9Y2E5	Other intracellular organelle
Q9Y2J0	Other intracellular organelle
Q9Y5K2	Other intracellular organelle
Q9Y625	Other intracellular organelle
A1A5B4	Plasmamembrane TMP
A5X5Y0	Plasmamembrane TMP
A6BM72	Plasmamembrane TMP
A6NGU5	Plasmamembrane TMP
A6NL88	Plasmamembrane TMP
A6NNB3	Plasmamembrane TMP
B2RUY7	Plasmamembrane TMP
O00144	Plasmamembrane TMP
O00180	Plasmamembrane TMP
O00400	Plasmamembrane TMP
O00421	Plasmamembrane TMP
O00592	Plasmamembrane TMP
O14493	Plasmamembrane TMP
O14495	Plasmamembrane TMP
O14514	Plasmamembrane TMP
O14522	Plasmamembrane TMP
O14523	Plasmamembrane TMP
O14817	Plasmamembrane TMP
O14863	Plasmamembrane TMP
O14894	Plasmamembrane TMP
O15075	Plasmamembrane TMP
O15120	Plasmamembrane TMP
O15126	Plasmamembrane TMP
O15438	Plasmamembrane TMP
O15440	Plasmamembrane TMP
O43155	Plasmamembrane TMP
O43291	Plasmamembrane TMP
O43424	Plasmamembrane TMP
O43490	Plasmamembrane TMP
O43493	Plasmamembrane TMP
O43497	Plasmamembrane TMP
O43506	Plasmamembrane TMP
O43556	Plasmamembrane TMP
O43561	Plasmamembrane TMP
O43688	Plasmamembrane TMP
O43749	Plasmamembrane TMP
O60266	Plasmamembrane TMP
O60312	Plasmamembrane TMP
O60478	Plasmamembrane TMP
O60486	Plasmamembrane TMP
O60487	Plasmamembrane TMP
O60667	Plasmamembrane TMP
O60741	Plasmamembrane TMP
O75023	Plasmamembrane TMP
O75056	Plasmamembrane TMP
O75069	Plasmamembrane TMP
O75110	Plasmamembrane TMP
O75298	Plasmamembrane TMP
O75311	Plasmamembrane TMP
O75379	Plasmamembrane TMP
O75425	Plasmamembrane TMP
O75473	Plasmamembrane TMP
O75762	Plasmamembrane TMP
O75871	Plasmamembrane TMP
O75907	Plasmamembrane TMP
O75915	Plasmamembrane TMP
O75976	Plasmamembrane TMP
O76062	Plasmamembrane TMP
O94759	Plasmamembrane TMP
O94778	Plasmamembrane TMP
O94886	Plasmamembrane TMP
O94898	Plasmamembrane TMP
O94905	Plasmamembrane TMP
O94933	Plasmamembrane TMP
O94985	Plasmamembrane TMP
O94991	Plasmamembrane TMP
O95210	Plasmamembrane TMP
O95258	Plasmamembrane TMP
O95292	Plasmamembrane TMP
O95342	Plasmamembrane TMP
O95415	Plasmamembrane TMP
O95484	Plasmamembrane TMP
O95832	Plasmamembrane TMP
O95864	Plasmamembrane TMP
O95866	Plasmamembrane TMP
O95918	Plasmamembrane TMP
P00403	Plasmamembrane TMP
P01031	Plasmamembrane TMP
P01133	Plasmamembrane TMP
P01375	Plasmamembrane TMP
P01903	Plasmamembrane TMP
P01906	Plasmamembrane TMP
P01909	Plasmamembrane TMP
P02730	Plasmamembrane TMP
P02786	Plasmamembrane TMP
P03999	Plasmamembrane TMP
P04843	Plasmamembrane TMP
P05067	Plasmamembrane TMP
P05106	Plasmamembrane TMP
P05141	Plasmamembrane TMP
P06213	Plasmamembrane TMP
P06340	Plasmamembrane TMP
P06734	Plasmamembrane TMP
P07306	Plasmamembrane TMP
P07550	Plasmamembrane TMP
P08172	Plasmamembrane TMP
P08473	Plasmamembrane TMP
P08637	Plasmamembrane TMP
P08922	Plasmamembrane TMP
P09564	Plasmamembrane TMP
P09601	Plasmamembrane TMP
P09693	Plasmamembrane TMP
P0DMS9	Plasmamembrane TMP
P10620	Plasmamembrane TMP
P10721	Plasmamembrane TMP
P11169	Plasmamembrane TMP
P11215	Plasmamembrane TMP
P11229	Plasmamembrane TMP
P11279	Plasmamembrane TMP
P12314	Plasmamembrane TMP
P12319	Plasmamembrane TMP
P13612	Plasmamembrane TMP
P13747	Plasmamembrane TMP
P14410	Plasmamembrane TMP
P14672	Plasmamembrane TMP
P14778	Plasmamembrane TMP
P14927	Plasmamembrane TMP
P15144	Plasmamembrane TMP
P16144	Plasmamembrane TMP
P16422	Plasmamembrane TMP
P16471	Plasmamembrane TMP
P17301	Plasmamembrane TMP
P17612	Plasmamembrane TMP
P17658	Plasmamembrane TMP
P17787	Plasmamembrane TMP
P17927	Plasmamembrane TMP
P18031	Plasmamembrane TMP
P18505	Plasmamembrane TMP
P18507	Plasmamembrane TMP
P18825	Plasmamembrane TMP
P19320	Plasmamembrane TMP
P19397	Plasmamembrane TMP
P19526	Plasmamembrane TMP
P20023	Plasmamembrane TMP
P20333	Plasmamembrane TMP
P20648	Plasmamembrane TMP
P20701	Plasmamembrane TMP
P20963	Plasmamembrane TMP
P21453	Plasmamembrane TMP
P21589	Plasmamembrane TMP
P21709	Plasmamembrane TMP
P21728	Plasmamembrane TMP
P21926	Plasmamembrane TMP
P22413	Plasmamembrane TMP
P22455	Plasmamembrane TMP
P23467	Plasmamembrane TMP
P23468	Plasmamembrane TMP
P23510	Plasmamembrane TMP
P23634	Plasmamembrane TMP
P23945	Plasmamembrane TMP
P25090	Plasmamembrane TMP
P25092	Plasmamembrane TMP
P25100	Plasmamembrane TMP
P25105	Plasmamembrane TMP
P25106	Plasmamembrane TMP
P25929	Plasmamembrane TMP
P26715	Plasmamembrane TMP
P26717	Plasmamembrane TMP
P26718	Plasmamembrane TMP
P27105	Plasmamembrane TMP
P27701	Plasmamembrane TMP
P27824	Plasmamembrane TMP
P28223	Plasmamembrane TMP
P28331	Plasmamembrane TMP
P28336	Plasmamembrane TMP
P28908	Plasmamembrane TMP
P29371	Plasmamembrane TMP
P29972	Plasmamembrane TMP
P30511	Plasmamembrane TMP
P30530	Plasmamembrane TMP
P30532	Plasmamembrane TMP
P30556	Plasmamembrane TMP
P30825	Plasmamembrane TMP
P30988	Plasmamembrane TMP
P30989	Plasmamembrane TMP
P31391	Plasmamembrane TMP
P31645	Plasmamembrane TMP
P31785	Plasmamembrane TMP
P32004	Plasmamembrane TMP
P32239	Plasmamembrane TMP
P32241	Plasmamembrane TMP
P32246	Plasmamembrane TMP
P32856	Plasmamembrane TMP
P32970	Plasmamembrane TMP
P33151	Plasmamembrane TMP
P34810	Plasmamembrane TMP
P34903	Plasmamembrane TMP
P34925	Plasmamembrane TMP
P34982	Plasmamembrane TMP
P35070	Plasmamembrane TMP
P36544	Plasmamembrane TMP
P36888	Plasmamembrane TMP
P37023	Plasmamembrane TMP
P38484	Plasmamembrane TMP
P40145	Plasmamembrane TMP
P40197	Plasmamembrane TMP
P40198	Plasmamembrane TMP
P40259	Plasmamembrane TMP
P40879	Plasmamembrane TMP
P41143	Plasmamembrane TMP
P41146	Plasmamembrane TMP
P41180	Plasmamembrane TMP
P41594	Plasmamembrane TMP
P41597	Plasmamembrane TMP
P43005	Plasmamembrane TMP
P43146	Plasmamembrane TMP
P43489	Plasmamembrane TMP
P46091	Plasmamembrane TMP
P46663	Plasmamembrane TMP
P46721	Plasmamembrane TMP
P47869	Plasmamembrane TMP
P47870	Plasmamembrane TMP
P48039	Plasmamembrane TMP
P48066	Plasmamembrane TMP
P48167	Plasmamembrane TMP
P48547	Plasmamembrane TMP
P48549	Plasmamembrane TMP
P48751	Plasmamembrane TMP
P49146	Plasmamembrane TMP
P49682	Plasmamembrane TMP
P49768	Plasmamembrane TMP
P49913	Plasmamembrane TMP
P50052	Plasmamembrane TMP
P50391	Plasmamembrane TMP
P51170	Plasmamembrane TMP
P51512	Plasmamembrane TMP
P51575	Plasmamembrane TMP
P51582	Plasmamembrane TMP
P51674	Plasmamembrane TMP
P51685	Plasmamembrane TMP
P51686	Plasmamembrane TMP
P51788	Plasmamembrane TMP
P51790	Plasmamembrane TMP
P51793	Plasmamembrane TMP
P51795	Plasmamembrane TMP
P51801	Plasmamembrane TMP
P51809	Plasmamembrane TMP
P51841	Plasmamembrane TMP
P52429	Plasmamembrane TMP
P54756	Plasmamembrane TMP
P54762	Plasmamembrane TMP
P54851	Plasmamembrane TMP
P54852	Plasmamembrane TMP
P55011	Plasmamembrane TMP
P55085	Plasmamembrane TMP
P55160	Plasmamembrane TMP
P55283	Plasmamembrane TMP
P56539	Plasmamembrane TMP
P56750	Plasmamembrane TMP
P56975	Plasmamembrane TMP
P57105	Plasmamembrane TMP
P58418	Plasmamembrane TMP
P58743	Plasmamembrane TMP
P59901	Plasmamembrane TMP
P61266	Plasmamembrane TMP
P63252	Plasmamembrane TMP
P78324	Plasmamembrane TMP
P78325	Plasmamembrane TMP
P78357	Plasmamembrane TMP
P78369	Plasmamembrane TMP
P78410	Plasmamembrane TMP
P78536	Plasmamembrane TMP
P82279	Plasmamembrane TMP
P98164	Plasmamembrane TMP
Q00765	Plasmamembrane TMP
Q01453	Plasmamembrane TMP
Q01628	Plasmamembrane TMP
Q01638	Plasmamembrane TMP
Q01718	Plasmamembrane TMP
Q01726	Plasmamembrane TMP
Q01973	Plasmamembrane TMP
Q02846	Plasmamembrane TMP
Q03405	Plasmamembrane TMP
Q04844	Plasmamembrane TMP
Q05586	Plasmamembrane TMP
Q06643	Plasmamembrane TMP
Q07001	Plasmamembrane TMP
Q07954	Plasmamembrane TMP
Q08345	Plasmamembrane TMP
Q08357	Plasmamembrane TMP
Q08462	Plasmamembrane TMP
Q08499	Plasmamembrane TMP
Q08554	Plasmamembrane TMP
Q09013	Plasmamembrane TMP
Q09428	Plasmamembrane TMP
Q09470	Plasmamembrane TMP
Q0GE19	Plasmamembrane TMP
Q0VAQ4	Plasmamembrane TMP
Q12791	Plasmamembrane TMP
Q12879	Plasmamembrane TMP
Q12913	Plasmamembrane TMP
Q13002	Plasmamembrane TMP
Q13018	Plasmamembrane TMP
Q13183	Plasmamembrane TMP
Q13214	Plasmamembrane TMP
Q13258	Plasmamembrane TMP
Q13261	Plasmamembrane TMP
Q13291	Plasmamembrane TMP
Q13308	Plasmamembrane TMP
Q13326	Plasmamembrane TMP
Q13332	Plasmamembrane TMP
Q13349	Plasmamembrane TMP
Q13445	Plasmamembrane TMP
Q13467	Plasmamembrane TMP
Q13530	Plasmamembrane TMP
Q13563	Plasmamembrane TMP
Q13586	Plasmamembrane TMP
Q13635	Plasmamembrane TMP
Q13705	Plasmamembrane TMP
Q13797	Plasmamembrane TMP
Q13936	Plasmamembrane TMP
Q14416	Plasmamembrane TMP
Q14517	Plasmamembrane TMP
Q14542	Plasmamembrane TMP
Q14574	Plasmamembrane TMP
Q14832	Plasmamembrane TMP
Q14953	Plasmamembrane TMP
Q14954	Plasmamembrane TMP
Q14956	Plasmamembrane TMP
Q14957	Plasmamembrane TMP
Q15043	Plasmamembrane TMP
Q15077	Plasmamembrane TMP
Q15399	Plasmamembrane TMP
Q15849	Plasmamembrane TMP
Q16478	Plasmamembrane TMP
Q16563	Plasmamembrane TMP
Q16570	Plasmamembrane TMP
Q16623	Plasmamembrane TMP
Q16651	Plasmamembrane TMP
Q16820	Plasmamembrane TMP
Q16891	Plasmamembrane TMP
Q1HG43	Plasmamembrane TMP
Q1HG44	Plasmamembrane TMP
Q29983	Plasmamembrane TMP
Q2M2E3	Plasmamembrane TMP
Q2M3M2	Plasmamembrane TMP
Q2Y0W8	Plasmamembrane TMP
Q3KR37	Plasmamembrane TMP
Q495T6	Plasmamembrane TMP
Q4KMG0	Plasmamembrane TMP
Q504Y0	Plasmamembrane TMP
Q5BJF2	Plasmamembrane TMP
Q5DID0	Plasmamembrane TMP
Q5JTV8	Plasmamembrane TMP
Q5MY95	Plasmamembrane TMP
Q5QGT7	Plasmamembrane TMP
Q5T7P8	Plasmamembrane TMP
Q5VST9	Plasmamembrane TMP
Q5VWK5	Plasmamembrane TMP
Q5VY43	Plasmamembrane TMP
Q5VY80	Plasmamembrane TMP
Q685J3	Plasmamembrane TMP
Q687X5	Plasmamembrane TMP
Q6AI14	Plasmamembrane TMP
Q6BAA4	Plasmamembrane TMP
Q6EIG7	Plasmamembrane TMP
Q6GTX8	Plasmamembrane TMP
Q6J4K2	Plasmamembrane TMP
Q6NSJ5	Plasmamembrane TMP
Q6NUK1	Plasmamembrane TMP
Q6PCB7	Plasmamembrane TMP
Q6PI25	Plasmamembrane TMP
Q6PXP3	Plasmamembrane TMP
Q6Q4G3	Plasmamembrane TMP
Q6RW13	Plasmamembrane TMP
Q6UVK1	Plasmamembrane TMP
Q6UW56	Plasmamembrane TMP
Q6UW68	Plasmamembrane TMP
Q6UWL6	Plasmamembrane TMP
Q6UWU4	Plasmamembrane TMP
Q6UXK2	Plasmamembrane TMP
Q6UXZ4	Plasmamembrane TMP
Q6XPS3	Plasmamembrane TMP
Q6XYQ8	Plasmamembrane TMP
Q6ZMC9	Plasmamembrane TMP
Q6ZMJ2	Plasmamembrane TMP
Q6ZRP7	Plasmamembrane TMP
Q6ZSA7	Plasmamembrane TMP
Q6ZSS7	Plasmamembrane TMP
Q6ZVN8	Plasmamembrane TMP
Q70Z44	Plasmamembrane TMP
Q75V66	Plasmamembrane TMP
Q7L4E1	Plasmamembrane TMP
Q7L8C5	Plasmamembrane TMP
Q7RTX1	Plasmamembrane TMP
Q7RTX7	Plasmamembrane TMP
Q7Z2H8	Plasmamembrane TMP
Q7Z2W7	Plasmamembrane TMP
Q7Z3J2	Plasmamembrane TMP
Q7Z403	Plasmamembrane TMP
Q7Z407	Plasmamembrane TMP
Q7Z6L0	Plasmamembrane TMP
Q7Z7N9	Plasmamembrane TMP
Q86SU0	Plasmamembrane TMP
Q86UD5	Plasmamembrane TMP
Q86UE4	Plasmamembrane TMP
Q86UK0	Plasmamembrane TMP
Q86V24	Plasmamembrane TMP
Q86VE9	Plasmamembrane TMP
Q86VZ5	Plasmamembrane TMP
Q86XM0	Plasmamembrane TMP
Q86XQ3	Plasmamembrane TMP
Q86YC3	Plasmamembrane TMP
Q86YD3	Plasmamembrane TMP
Q86YW5	Plasmamembrane TMP
Q8IWK6	Plasmamembrane TMP
Q8IWT1	Plasmamembrane TMP
Q8IY26	Plasmamembrane TMP
Q8IYL9	Plasmamembrane TMP
Q8IZJ1	Plasmamembrane TMP
Q8IZU9	Plasmamembrane TMP
Q8N130	Plasmamembrane TMP
Q8N1M1	Plasmamembrane TMP
Q8N2C7	Plasmamembrane TMP
Q8N2Q7	Plasmamembrane TMP
Q8N350	Plasmamembrane TMP
Q8N370	Plasmamembrane TMP
Q8N387	Plasmamembrane TMP
Q8N423	Plasmamembrane TMP
Q8N4S9	Plasmamembrane TMP
Q8N4V1	Plasmamembrane TMP
Q8N5K1	Plasmamembrane TMP
Q8N5M9	Plasmamembrane TMP
Q8N6U8	Plasmamembrane TMP
Q8NAN2	Plasmamembrane TMP
Q8NB49	Plasmamembrane TMP
Q8NBQ7	Plasmamembrane TMP
Q8NBS3	Plasmamembrane TMP
Q8NCS7	Plasmamembrane TMP
Q8NE01	Plasmamembrane TMP
Q8NER1	Plasmamembrane TMP
Q8NER5	Plasmamembrane TMP
Q8NFA2	Plasmamembrane TMP
Q8NFJ5	Plasmamembrane TMP
Q8NFY4	Plasmamembrane TMP
Q8NHJ6	Plasmamembrane TMP
Q8NHU3	Plasmamembrane TMP
Q8TAA9	Plasmamembrane TMP
Q8TAB3	Plasmamembrane TMP
Q8TAD4	Plasmamembrane TMP
Q8TAF8	Plasmamembrane TMP
Q8TCG5	Plasmamembrane TMP
Q8TCQ1	Plasmamembrane TMP
Q8TCT7	Plasmamembrane TMP
Q8TCT9	Plasmamembrane TMP
Q8TCU5	Plasmamembrane TMP
Q8TDD5	Plasmamembrane TMP
Q8TDS5	Plasmamembrane TMP
Q8TDW7	Plasmamembrane TMP
Q8TE54	Plasmamembrane TMP
Q8TEZ7	Plasmamembrane TMP
Q8WU20	Plasmamembrane TMP
Q8WVV5	Plasmamembrane TMP
Q8WWG9	Plasmamembrane TMP
Q8WWT9	Plasmamembrane TMP
Q8WXA8	Plasmamembrane TMP
Q8WXS5	Plasmamembrane TMP
Q92478	Plasmamembrane TMP
Q92729	Plasmamembrane TMP
Q92838	Plasmamembrane TMP
Q92839	Plasmamembrane TMP
Q92932	Plasmamembrane TMP
Q93086	Plasmamembrane TMP
Q969J5	Plasmamembrane TMP
Q969V5	Plasmamembrane TMP
Q96A25	Plasmamembrane TMP
Q96AD5	Plasmamembrane TMP
Q96BD0	Plasmamembrane TMP
Q96BF3	Plasmamembrane TMP
Q96CP6	Plasmamembrane TMP
Q96D31	Plasmamembrane TMP
Q96GC9	Plasmamembrane TMP
Q96J66	Plasmamembrane TMP
Q96JA1	Plasmamembrane TMP
Q96JQ0	Plasmamembrane TMP
Q96KK3	Plasmamembrane TMP
Q96KK4	Plasmamembrane TMP
Q96LA5	Plasmamembrane TMP
Q96NY8	Plasmamembrane TMP
Q96P31	Plasmamembrane TMP
Q96P66	Plasmamembrane TMP
Q96PL5	Plasmamembrane TMP
Q96Q45	Plasmamembrane TMP
Q96Q91	Plasmamembrane TMP
Q96RN1	Plasmamembrane TMP
Q96S37	Plasmamembrane TMP
Q96T83	Plasmamembrane TMP
Q99062	Plasmamembrane TMP
Q99706	Plasmamembrane TMP
Q99712	Plasmamembrane TMP
Q99720	Plasmamembrane TMP
Q99735	Plasmamembrane TMP
Q99758	Plasmamembrane TMP
Q99788	Plasmamembrane TMP
Q99808	Plasmamembrane TMP
Q99946	Plasmamembrane TMP
Q99996	Plasmamembrane TMP
Q9BQ51	Plasmamembrane TMP
Q9BQJ4	Plasmamembrane TMP
Q9BRI3	Plasmamembrane TMP
Q9BRK0	Plasmamembrane TMP
Q9BRK3	Plasmamembrane TMP
Q9BRV3	Plasmamembrane TMP
Q9BUN8	Plasmamembrane TMP
Q9BV40	Plasmamembrane TMP
Q9BVC6	Plasmamembrane TMP
Q9BX97	Plasmamembrane TMP
Q9BXB1	Plasmamembrane TMP
Q9BXJ8	Plasmamembrane TMP
Q9BXU9	Plasmamembrane TMP
Q9BY07	Plasmamembrane TMP
Q9BY67	Plasmamembrane TMP
Q9BY79	Plasmamembrane TMP
Q9BYE9	Plasmamembrane TMP
Q9BZA8	Plasmamembrane TMP
Q9BZD6	Plasmamembrane TMP
Q9C0A0	Plasmamembrane TMP
Q9C0C4	Plasmamembrane TMP
Q9C0H2	Plasmamembrane TMP
Q9GZQ4	Plasmamembrane TMP
Q9GZQ6	Plasmamembrane TMP
Q9H015	Plasmamembrane TMP
Q9H0C2	Plasmamembrane TMP
Q9H221	Plasmamembrane TMP
Q9H237	Plasmamembrane TMP
Q9H295	Plasmamembrane TMP
Q9H2A7	Plasmamembrane TMP
Q9H2U9	Plasmamembrane TMP
Q9H2X3	Plasmamembrane TMP
Q9H313	Plasmamembrane TMP
Q9H3S3	Plasmamembrane TMP
Q9H3T3	Plasmamembrane TMP
Q9H598	Plasmamembrane TMP
Q9H6D3	Plasmamembrane TMP
Q9H7V2	Plasmamembrane TMP
Q9H8M5	Plasmamembrane TMP
Q9HAS3	Plasmamembrane TMP
Q9HAV5	Plasmamembrane TMP
Q9HBT6	Plasmamembrane TMP
Q9HBW1	Plasmamembrane TMP
Q9HBX8	Plasmamembrane TMP
Q9HBX9	Plasmamembrane TMP
Q9HC97	Plasmamembrane TMP
Q9HCL2	Plasmamembrane TMP
Q9HCM3	Plasmamembrane TMP
Q9HD43	Plasmamembrane TMP
Q9HDC5	Plasmamembrane TMP
Q9N2K0	Plasmamembrane TMP
Q9NP99	Plasmamembrane TMP
Q9NPC2	Plasmamembrane TMP
Q9NPD5	Plasmamembrane TMP
Q9NPZ5	Plasmamembrane TMP
Q9NQ84	Plasmamembrane TMP
Q9NQ90	Plasmamembrane TMP
Q9NQX5	Plasmamembrane TMP
Q9NR16	Plasmamembrane TMP
Q9NR82	Plasmamembrane TMP
Q9NRD8	Plasmamembrane TMP
Q9NRD9	Plasmamembrane TMP
Q9NS61	Plasmamembrane TMP
Q9NS75	Plasmamembrane TMP
Q9NSD7	Plasmamembrane TMP
Q9NTI2	Plasmamembrane TMP
Q9NVV5	Plasmamembrane TMP
Q9NX52	Plasmamembrane TMP
Q9NY15	Plasmamembrane TMP
Q9NY26	Plasmamembrane TMP
Q9NYG8	Plasmamembrane TMP
Q9NYQ8	Plasmamembrane TMP
Q9NYW0	Plasmamembrane TMP
Q9NYW4	Plasmamembrane TMP
Q9NYX4	Plasmamembrane TMP
Q9NZC3	Plasmamembrane TMP
Q9NZD1	Plasmamembrane TMP
Q9NZG7	Plasmamembrane TMP
Q9NZN1	Plasmamembrane TMP
Q9NZU0	Plasmamembrane TMP
Q9P0X4	Plasmamembrane TMP
Q9P2B2	Plasmamembrane TMP
Q9P2S2	Plasmamembrane TMP
Q9P2W9	Plasmamembrane TMP
Q9UBG0	Plasmamembrane TMP
Q9UBS5	Plasmamembrane TMP
Q9UBY0	Plasmamembrane TMP
Q9UBY5	Plasmamembrane TMP
Q9UEF7	Plasmamembrane TMP
Q9UGN4	Plasmamembrane TMP
Q9UHC6	Plasmamembrane TMP
Q9UHI7	Plasmamembrane TMP
Q9UHX3	Plasmamembrane TMP
Q9UI14	Plasmamembrane TMP
Q9UI33	Plasmamembrane TMP
Q9UIK5	Plasmamembrane TMP
Q9UIQ6	Plasmamembrane TMP
Q9UJ90	Plasmamembrane TMP
Q9UKJ1	Plasmamembrane TMP
Q9UKJ8	Plasmamembrane TMP
Q9UL62	Plasmamembrane TMP
Q9ULF5	Plasmamembrane TMP
Q9UM00	Plasmamembrane TMP
Q9UM01	Plasmamembrane TMP
Q9UM44	Plasmamembrane TMP
Q9UMD9	Plasmamembrane TMP
Q9UNG2	Plasmamembrane TMP
Q9UNW8	Plasmamembrane TMP
Q9UPI3	Plasmamembrane TMP
Q9UPR5	Plasmamembrane TMP
Q9UPX0	Plasmamembrane TMP
Q9UPX6	Plasmamembrane TMP
Q9UQF0	Plasmamembrane TMP
Q9UQQ1	Plasmamembrane TMP
Q9Y219	Plasmamembrane TMP
Q9Y275	Plasmamembrane TMP
Q9Y2C9	Plasmamembrane TMP
Q9Y2T6	Plasmamembrane TMP
Q9Y3D6	Plasmamembrane TMP
Q9Y5I2	Plasmamembrane TMP
Q9Y5I3	Plasmamembrane TMP
Q9Y5I7	Plasmamembrane TMP
Q9Y5S8	Plasmamembrane TMP
Q9Y5Y4	Plasmamembrane TMP
Q9Y653	Plasmamembrane TMP
Q9Y666	Plasmamembrane TMP
Q9Y6M5	Plasmamembrane TMP
Q9Y6M7	Plasmamembrane TMP
Q9Y6Q6	Plasmamembrane TMP
Q9Y6W8	Plasmamembrane TMP
A0AV02	TMP in unknown membrane
O95870	TMP in unknown membrane
P57738	TMP in unknown membrane
Q6ZP80	TMP in unknown membrane
Q8N2M4	TMP in unknown membrane
Q96CE8	TMP in unknown membrane
Q96HE8	TMP in unknown membrane
Q96PZ7	TMP in unknown membrane
Q9BSE4	TMP in unknown membrane
Q9NTG1	TMP in unknown membrane
Q9NUM3	TMP in unknown membrane
Q9Y279	TMP in unknown membrane
Q9Y342	TMP in unknown membrane
O43149	Unknown
O43583	Unknown
O60232	Unknown
O95886	Unknown
P01282	Unknown
P55089	Unknown
P56597	Unknown
P80192	Unknown
P84996	Unknown
Q15777	Unknown
Q2NL67	Unknown
Q3SXR2	Unknown
Q56UN5	Unknown
Q5MJ10	Unknown
Q5TA82	Unknown
Q5TCM9	Unknown
Q5W5X9	Unknown
Q68D86	Unknown
Q6P158	Unknown
Q6P1W5	Unknown
Q6RVD6	Unknown
Q7Z4F1	Unknown
Q7Z6K5	Unknown
Q8TCD6	Unknown
Q8TEJ3	Unknown
Q8WTQ1	Unknown
Q8WUA7	Unknown
Q8WX94	Unknown
Q92918	Unknown
Q96C45	Unknown
Q96CN4	Unknown
Q96LL4	Unknown
Q96QH2	Unknown
Q9BRG2	Unknown
Q9BXR6	Unknown
Q9H3H3	Unknown
Q9P121	Unknown
Q9P232	Unknown
Q9UII6	Unknown
