## Supplementary data files for "Phase-separating fusion proteins drive cancer by dysregulating transcription through ectopic condensates": background_780.tsv

A0AVF1	Cytoskeleton
A2RUB6	Cytoskeleton
A6NK89	Cytoskeleton
A8K8P3	Cytoskeleton
O00423	Cytoskeleton
O14782	Cytoskeleton
O14926	Cytoskeleton
O15013	Cytoskeleton
O15079	Cytoskeleton
O43586	Cytoskeleton
O43903	Cytoskeleton
O60271	Cytoskeleton
O60303	Cytoskeleton
O60733	Cytoskeleton
O60890	Cytoskeleton
O75037	Cytoskeleton
O75083	Cytoskeleton
O76071	Cytoskeleton
O95219	Cytoskeleton
O95613	Cytoskeleton
O95716	Cytoskeleton
O95786	Cytoskeleton
O95834	Cytoskeleton
O95835	Cytoskeleton
O95922	Cytoskeleton
P04264	Cytoskeleton
P05109	Cytoskeleton
P06239	Cytoskeleton
P07197	Cytoskeleton
P08590	Cytoskeleton
P08631	Cytoskeleton
P08779	Cytoskeleton
P09769	Cytoskeleton
P10911	Cytoskeleton
P11182	Cytoskeleton
P11413	Cytoskeleton
P13645	Cytoskeleton
P13805	Cytoskeleton
P13861	Cytoskeleton
P16157	Cytoskeleton
P18206	Cytoskeleton
P29966	Cytoskeleton
P33176	Cytoskeleton
P33241	Cytoskeleton
P35749	Cytoskeleton
P35908	Cytoskeleton
P37802	Cytoskeleton
P40925	Cytoskeleton
P48643	Cytoskeleton
P48681	Cytoskeleton
P52198	Cytoskeleton
P52565	Cytoskeleton
P52907	Cytoskeleton
P53814	Cytoskeleton
P61587	Cytoskeleton
P63316	Cytoskeleton
P78352	Cytoskeleton
P81274	Cytoskeleton
Q00587	Cytoskeleton
Q01484	Cytoskeleton
Q07283	Cytoskeleton
Q07866	Cytoskeleton
Q08495	Cytoskeleton
Q0VAK6	Cytoskeleton
Q12798	Cytoskeleton
Q12965	Cytoskeleton
Q13325	Cytoskeleton
Q13576	Cytoskeleton
Q13685	Cytoskeleton
Q13702	Cytoskeleton
Q13813	Cytoskeleton
Q13885	Cytoskeleton
Q14254	Cytoskeleton
Q14651	Cytoskeleton
Q14990	Cytoskeleton
Q15417	Cytoskeleton
Q16584	Cytoskeleton
Q1MSJ5	Cytoskeleton
Q2TAC2	Cytoskeleton
Q2V2M9	Cytoskeleton
Q3SY84	Cytoskeleton
Q3SYG4	Cytoskeleton
Q495M9	Cytoskeleton
Q4AC94	Cytoskeleton
Q4G0X9	Cytoskeleton
Q4LDG9	Cytoskeleton
Q5JSP0	Cytoskeleton
Q5T2S8	Cytoskeleton
Q5TB80	Cytoskeleton
Q5TCZ1	Cytoskeleton
Q5TZA2	Cytoskeleton
Q5VT25	Cytoskeleton
Q68DK2	Cytoskeleton
Q69YQ0	Cytoskeleton
Q6DKK2	Cytoskeleton
Q6DT37	Cytoskeleton
Q6H8Q1	Cytoskeleton
Q6NYC8	Cytoskeleton
Q6P0Q8	Cytoskeleton
Q6P5Q4	Cytoskeleton
Q6PEY2	Cytoskeleton
Q6ZW33	Cytoskeleton
Q7Z406	Cytoskeleton
Q7Z4S6	Cytoskeleton
Q7Z794	Cytoskeleton
Q7Z7A4	Cytoskeleton
Q86SQ0	Cytoskeleton
Q86UR5	Cytoskeleton
Q86UT8	Cytoskeleton
Q86VV8	Cytoskeleton
Q8IUG5	Cytoskeleton
Q8IXS2	Cytoskeleton
Q8IYR0	Cytoskeleton
Q8IYX1	Cytoskeleton
Q8IZW8	Cytoskeleton
Q8N0Z3	Cytoskeleton
Q8N137	Cytoskeleton
Q8N300	Cytoskeleton
Q8N865	Cytoskeleton
Q8NA56	Cytoskeleton
Q8ND83	Cytoskeleton
Q8NDM7	Cytoskeleton
Q8NEH6	Cytoskeleton
Q8NEV4	Cytoskeleton
Q8NEY1	Cytoskeleton
Q8TCI5	Cytoskeleton
Q8TE73	Cytoskeleton
Q8WW35	Cytoskeleton
Q8WWK9	Cytoskeleton
Q92730	Cytoskeleton
Q969Q1	Cytoskeleton
Q96BD8	Cytoskeleton
Q96CS2	Cytoskeleton
Q96DT5	Cytoskeleton
Q96EY1	Cytoskeleton
Q96HH9	Cytoskeleton
Q96KV7	Cytoskeleton
Q96MT8	Cytoskeleton
Q96N16	Cytoskeleton
Q96NE9	Cytoskeleton
Q96NL6	Cytoskeleton
Q96Q35	Cytoskeleton
Q99426	Cytoskeleton
Q99471	Cytoskeleton
Q99719	Cytoskeleton
Q9BR76	Cytoskeleton
Q9BST9	Cytoskeleton
Q9BTC0	Cytoskeleton
Q9BUF5	Cytoskeleton
Q9BV73	Cytoskeleton
Q9BVA0	Cytoskeleton
Q9BVG8	Cytoskeleton
Q9BXC9	Cytoskeleton
Q9BXF9	Cytoskeleton
Q9BYV2	Cytoskeleton
Q9C0D6	Cytoskeleton
Q9C0H9	Cytoskeleton
Q9GZM8	Cytoskeleton
Q9H0I2	Cytoskeleton
Q9H1H9	Cytoskeleton
Q9H329	Cytoskeleton
Q9H4G0	Cytoskeleton
Q9H4H8	Cytoskeleton
Q9HBG6	Cytoskeleton
Q9HBI1	Cytoskeleton
Q9NP98	Cytoskeleton
Q9NQY0	Cytoskeleton
Q9NRC6	Cytoskeleton
Q9NRI5	Cytoskeleton
Q9NRW4	Cytoskeleton
Q9NSB4	Cytoskeleton
Q9NSN8	Cytoskeleton
Q9NX95	Cytoskeleton
Q9NXB0	Cytoskeleton
Q9NZ20	Cytoskeleton
Q9P0V9	Cytoskeleton
Q9P209	Cytoskeleton
Q9P278	Cytoskeleton
Q9P2D7	Cytoskeleton
Q9P2K6	Cytoskeleton
Q9P2L0	Cytoskeleton
Q9P2P5	Cytoskeleton
Q9P2S5	Cytoskeleton
Q9UFH2	Cytoskeleton
Q9UH03	Cytoskeleton
Q9UIL4	Cytoskeleton
Q9UJT2	Cytoskeleton
Q9UJV3	Cytoskeleton
Q9UKX3	Cytoskeleton
Q9ULC3	Cytoskeleton
Q9ULJ8	Cytoskeleton
Q9UPM9	Cytoskeleton
Q9UPQ0	Cytoskeleton
Q9UPS8	Cytoskeleton
Q9UQ26	Cytoskeleton
Q9Y2G0	Cytoskeleton
Q9Y2I9	Cytoskeleton
Q9Y2J2	Cytoskeleton
Q9Y2X7	Cytoskeleton
Q9Y366	Cytoskeleton
Q9Y3P9	Cytoskeleton
Q9Y4F9	Cytoskeleton
Q9Y4R7	Cytoskeleton
Q9Y6G9	Cytoskeleton
Q9Y6N9	Cytoskeleton
Q9Y6Q1	Cytoskeleton
A0MZ66	Cytosol
A1KXE4	Cytosol
A8MW95	Cytosol
O00329	Cytosol
O00459	Cytosol
O00757	Cytosol
O14512	Cytosol
O14559	Cytosol
O14732	Cytosol
O14775	Cytosol
O15021	Cytosol
O15056	Cytosol
O15211	Cytosol
O15327	Cytosol
O15372	Cytosol
O15484	Cytosol
O15519	Cytosol
O43175	Cytosol
O43252	Cytosol
O43294	Cytosol
O43314	Cytosol
O43320	Cytosol
O43426	Cytosol
O43704	Cytosol
O60543	Cytosol
O75191	Cytosol
O75334	Cytosol
O75663	Cytosol
O75897	Cytosol
O76050	Cytosol
O94760	Cytosol
O94989	Cytosol
O95236	Cytosol
O95340	Cytosol
O95394	Cytosol
O95749	Cytosol
O96033	Cytosol
P00750	Cytosol
P01138	Cytosol
P02008	Cytosol
P02538	Cytosol
P02689	Cytosol
P04141	Cytosol
P04183	Cytosol
P04632	Cytosol
P07098	Cytosol
P08217	Cytosol
P08567	Cytosol
P09544	Cytosol
P0C2W1	Cytosol
P0CAP1	Cytosol
P0DMN0	Cytosol
P0DPB3	Cytosol
P10746	Cytosol
P11684	Cytosol
P11766	Cytosol
P11908	Cytosol
P11926	Cytosol
P12034	Cytosol
P13929	Cytosol
P15018	Cytosol
P15259	Cytosol
P16118	Cytosol
P16930	Cytosol
P19957	Cytosol
P21128	Cytosol
P22528	Cytosol
P22735	Cytosol
P23109	Cytosol
P23490	Cytosol
P23588	Cytosol
P24723	Cytosol
P26378	Cytosol
P31939	Cytosol
P32119	Cytosol
P32929	Cytosol
P32969	Cytosol
P33764	Cytosol
P34949	Cytosol
P35527	Cytosol
P35754	Cytosol
P35790	Cytosol
P36543	Cytosol
P40123	Cytosol
P40261	Cytosol
P41240	Cytosol
P42336	Cytosol
P43403	Cytosol
P43652	Cytosol
P46439	Cytosol
P46952	Cytosol
P47224	Cytosol
P48736	Cytosol
P49006	Cytosol
P49441	Cytosol
P50150	Cytosol
P51570	Cytosol
P52735	Cytosol
P54296	Cytosol
P55290	Cytosol
P55884	Cytosol
P56945	Cytosol
P57078	Cytosol
P58004	Cytosol
P59910	Cytosol
P60174	Cytosol
P60409	Cytosol
P60891	Cytosol
P61927	Cytosol
P61952	Cytosol
P62906	Cytosol
P78318	Cytosol
P78344	Cytosol
P78385	Cytosol
P98171	Cytosol
Q00266	Cytosol
Q00796	Cytosol
Q02153	Cytosol
Q03154	Cytosol
Q07157	Cytosol
Q08116	Cytosol
Q08881	Cytosol
Q0IIM8	Cytosol
Q0VDD7	Cytosol
Q13114	Cytosol
Q13136	Cytosol
Q13177	Cytosol
Q13237	Cytosol
Q13322	Cytosol
Q13449	Cytosol
Q13572	Cytosol
Q13867	Cytosol
Q14451	Cytosol
Q14525	Cytosol
Q14532	Cytosol
Q14896	Cytosol
Q14D04	Cytosol
Q15274	Cytosol
Q15283	Cytosol
Q15435	Cytosol
Q15506	Cytosol
Q15653	Cytosol
Q16143	Cytosol
Q16206	Cytosol
Q16825	Cytosol
Q16877	Cytosol
Q17RB8	Cytosol
Q27J81	Cytosol
Q3LI72	Cytosol
Q3LI76	Cytosol
Q3LXA3	Cytosol
Q4KMP7	Cytosol
Q5BKX8	Cytosol
Q5H9J7	Cytosol
Q5JU85	Cytosol
Q5T447	Cytosol
Q5TCX8	Cytosol
Q5VTB9	Cytosol
Q5VXI9	Cytosol
Q676U5	Cytosol
Q68DX3	Cytosol
Q68J44	Cytosol
Q6DHV7	Cytosol
Q6FIF0	Cytosol
Q6IMI6	Cytosol
Q6L8G9	Cytosol
Q6L8H1	Cytosol
Q6N069	Cytosol
Q6P9H4	Cytosol
Q6ZQY3	Cytosol
Q6ZRY4	Cytosol
Q6ZVK8	Cytosol
Q701N4	Cytosol
Q70Z35	Cytosol
Q76I76	Cytosol
Q76N89	Cytosol
Q7L099	Cytosol
Q7RTU4	Cytosol
Q7Z3Y7	Cytosol
Q7Z3Z0	Cytosol
Q7Z494	Cytosol
Q7Z739	Cytosol
Q7Z7A3	Cytosol
Q86U10	Cytosol
Q86UK7	Cytosol
Q86W24	Cytosol
Q86XT4	Cytosol
Q86YM7	Cytosol
Q8IUB9	Cytosol
Q8IVG5	Cytosol
Q8IWX7	Cytosol
Q8IXN7	Cytosol
Q8IYB7	Cytosol
Q8IYD1	Cytosol
Q8IZ41	Cytosol
Q8IZD9	Cytosol
Q8N2H9	Cytosol
Q8N474	Cytosol
Q8N5H7	Cytosol
Q8N5V2	Cytosol
Q8N7E2	Cytosol
Q8NB16	Cytosol
Q8NCE2	Cytosol
Q8NDB2	Cytosol
Q8NEY4	Cytosol
Q8NFH8	Cytosol
Q8TCT1	Cytosol
Q8TCU6	Cytosol
Q8TE67	Cytosol
Q8TE77	Cytosol
Q8TER5	Cytosol
Q8WTQ7	Cytosol
Q8WWB5	Cytosol
Q92529	Cytosol
Q92556	Cytosol
Q92835	Cytosol
Q93088	Cytosol
Q96A65	Cytosol
Q96AT9	Cytosol
Q96BD6	Cytosol
Q96C10	Cytosol
Q96D03	Cytosol
Q96DG6	Cytosol
Q96EQ0	Cytosol
Q96EW2	Cytosol
Q96F85	Cytosol
Q96GA7	Cytosol
Q96GX9	Cytosol
Q96IJ6	Cytosol
Q96J92	Cytosol
Q96KN4	Cytosol
Q96L46	Cytosol
Q96LD8	Cytosol
Q96M96	Cytosol
Q96MI9	Cytosol
Q96MP8	Cytosol
Q99576	Cytosol
Q99619	Cytosol
Q9BPZ3	Cytosol
Q9BR01	Cytosol
Q9BU89	Cytosol
Q9BXI3	Cytosol
Q9BXL6	Cytosol
Q9BXL7	Cytosol
Q9BYD5	Cytosol
Q9BYJ1	Cytosol
Q9BYN0	Cytosol
Q9BYP8	Cytosol
Q9BYQ3	Cytosol
Q9BYQ8	Cytosol
Q9BYR2	Cytosol
Q9BYR3	Cytosol
Q9BYR4	Cytosol
Q9BYR9	Cytosol
Q9H093	Cytosol
Q9H0Y0	Cytosol
Q9H115	Cytosol
Q9H1E1	Cytosol
Q9H1P3	Cytosol
Q9H1R2	Cytosol
Q9H2G2	Cytosol
Q9H4A3	Cytosol
Q9H672	Cytosol
Q9H6P5	Cytosol
Q9H788	Cytosol
Q9HA64	Cytosol
Q9HAT0	Cytosol
Q9HB19	Cytosol
Q9NP95	Cytosol
Q9NPP4	Cytosol
Q9NPQ8	Cytosol
Q9NRF8	Cytosol
Q9NSV4	Cytosol
Q9NT62	Cytosol
Q9NUP9	Cytosol
Q9NV23	Cytosol
Q9NZK7	Cytosol
Q9P021	Cytosol
Q9P1W9	Cytosol
Q9P2M1	Cytosol
Q9P2N7	Cytosol
Q9P2Q2	Cytosol
Q9P2W3	Cytosol
Q9UBS9	Cytosol
Q9UGI8	Cytosol
Q9UI12	Cytosol
Q9UII4	Cytosol
Q9UK22	Cytosol
Q9UKA1	Cytosol
Q9UKC9	Cytosol
Q9UPY6	Cytosol
Q9Y239	Cytosol
Q9Y2A7	Cytosol
Q9Y4F1	Cytosol
Q9Y5J5	Cytosol
O14939	ER
O15027	ER
O43852	ER
O43865	ER
O43896	ER
O60613	ER
O75718	ER
O75807	ER
O94855	ER
O94979	ER
O95302	ER
O95433	ER
O95479	ER
P00367	ER
P00387	ER
P00451	ER
P02649	ER
P02771	ER
P02818	ER
P07237	ER
P07988	ER
P08240	ER
P08582	ER
P08686	ER
P08754	ER
P08833	ER
P09913	ER
P0DML3	ER
P10632	ER
P10635	ER
P11712	ER
P13584	ER
P14314	ER
P16333	ER
P20340	ER
P20810	ER
P21399	ER
P23327	ER
P31415	ER
P32754	ER
P33260	ER
P35247	ER
P35558	ER
P43155	ER
P48449	ER
P49458	ER
P51654	ER
P52961	ER
P53618	ER
P53992	ER
P55084	ER
P56705	ER
P61586	ER
P61923	ER
P62070	ER
P62341	ER
P62945	ER
Q02156	ER
Q13162	ER
Q14442	ER
Q14457	ER
Q14554	ER
Q14696	ER
Q32NB8	ER
Q5S007	ER
Q5SWA1	ER
Q68D91	ER
Q6UWY0	ER
Q6ZNJ1	ER
Q7L1T6	ER
Q7Z4N8	ER
Q8IWL1	ER
Q8NAT1	ER
Q8NBP7	ER
Q8NBS9	ER
Q8NI22	ER
Q8TB40	ER
Q8TC12	ER
Q8WU03	ER
Q8WU39	ER
Q8WUM4	ER
Q969R2	ER
Q96AY3	ER
Q96B86	ER
Q96CS3	ER
Q96E22	ER
Q96GR2	ER
Q96JX3	ER
Q96MG2	ER
Q96RL7	ER
Q96SL4	ER
Q99683	ER
Q9BQI4	ER
Q9BT09	ER
Q9BV94	ER
Q9H4P4	ER
Q9HCN8	ER
Q9NP72	ER
Q9NQ38	ER
Q9NRD1	ER
Q9NYU1	ER
Q9NZV5	ER
Q9P2K2	ER
Q9UBS3	ER
Q9UBS4	ER
Q9UI38	ER
Q9Y678	ER
P39059	External membrane TMP
Q4KMG9	External membrane TMP
Q96FZ5	External membrane TMP
Q9P0W0	External membrane TMP
A1KZ92	Extracellular
O00469	Extracellular
O00622	Extracellular
O14905	Extracellular
O15204	Extracellular
O15444	Extracellular
O43866	Extracellular
O60565	Extracellular
O60882	Extracellular
O75443	Extracellular
O75610	Extracellular
O94964	Extracellular
O95445	Extracellular
O95460	Extracellular
O95968	Extracellular
P01008	Extracellular
P01037	Extracellular
P01148	Extracellular
P01275	Extracellular
P01298	Extracellular
P01569	Extracellular
P01570	Extracellular
P01700	Extracellular
P01701	Extracellular
P01704	Extracellular
P01742	Extracellular
P01762	Extracellular
P01772	Extracellular
P01780	Extracellular
P01782	Extracellular
P01814	Extracellular
P01824	Extracellular
P01854	Extracellular
P01861	Extracellular
P02458	Extracellular
P02462	Extracellular
P02747	Extracellular
P02790	Extracellular
P02810	Extracellular
P02812	Extracellular
P02814	Extracellular
P04004	Extracellular
P04155	Extracellular
P04275	Extracellular
P05112	Extracellular
P05156	Extracellular
P05546	Extracellular
P06276	Extracellular
P06331	Extracellular
P07477	Extracellular
P08476	Extracellular
P08519	Extracellular
P08603	Extracellular
P08697	Extracellular
P08700	Extracellular
P09237	Extracellular
P09341	Extracellular
P0CW18	Extracellular
P0DPK3	Extracellular
P10451	Extracellular
P11597	Extracellular
P12018	Extracellular
P12109	Extracellular
P12111	Extracellular
P12429	Extracellular
P13232	Extracellular
P14210	Extracellular
P14543	Extracellular
P15086	Extracellular
P15814	Extracellular
P18428	Extracellular
P20366	Extracellular
P20800	Extracellular
P20851	Extracellular
P23280	Extracellular
P27658	Extracellular
P29400	Extracellular
P35442	Extracellular
P35443	Extracellular
P35555	Extracellular
P35556	Extracellular
P35858	Extracellular
P39877	Extracellular
P41159	Extracellular
P42127	Extracellular
P43026	Extracellular
P47992	Extracellular
P49767	Extracellular
P53420	Extracellular
P54315	Extracellular
P55774	Extracellular
P56706	Extracellular
P56851	Extracellular
P58397	Extracellular
P58499	Extracellular
P80188	Extracellular
P80748	Extracellular
P83110	Extracellular
P98095	Extracellular
Q01523	Extracellular
Q03403	Extracellular
Q12805	Extracellular
Q13253	Extracellular
Q13361	Extracellular
Q14314	Extracellular
Q14512	Extracellular
Q14515	Extracellular
Q14623	Extracellular
Q14993	Extracellular
Q15389	Extracellular
Q15828	Extracellular
Q16568	Extracellular
Q16627	Extracellular
Q16674	Extracellular
Q16787	Extracellular
Q6UWK7	Extracellular
Q6UY14	Extracellular
Q6W4X9	Extracellular
Q6WRI0	Extracellular
Q6XZB0	Extracellular
Q7Z7G0	Extracellular
Q86Y38	Extracellular
Q86YJ6	Extracellular
Q86Z23	Extracellular
Q8IWU6	Extracellular
Q8IWV2	Extracellular
Q8IXL6	Extracellular
Q8IZI9	Extracellular
Q8N135	Extracellular
Q8N2E6	Extracellular
Q8N4T0	Extracellular
Q8N6G6	Extracellular
Q8N8U9	Extracellular
Q8NES8	Extracellular
Q8NFW1	Extracellular
Q8TAT2	Extracellular
Q8TAX7	Extracellular
Q8TB73	Extracellular
Q8TC92	Extracellular
Q8TE58	Extracellular
Q8WU66	Extracellular
Q8WWY8	Extracellular
Q8WXS8	Extracellular
Q92563	Extracellular
Q92954	Extracellular
Q93098	Extracellular
Q96CG8	Extracellular
Q96IY4	Extracellular
Q96JB6	Extracellular
Q96NZ9	Extracellular
Q96P15	Extracellular
Q99542	Extracellular
Q99748	Extracellular
Q9BQB4	Extracellular
Q9BXN1	Extracellular
Q9GZN4	Extracellular
Q9GZZ7	Extracellular
Q9H239	Extracellular
Q9H2X0	Extracellular
Q9H324	Extracellular
Q9H8L6	Extracellular
Q9HCB6	Extracellular
Q9NQ79	Extracellular
Q9NYY1	Extracellular
Q9P0G3	Extracellular
Q9P218	Extracellular
Q9UBD3	Extracellular
Q9UBD9	Extracellular
Q9UBT3	Extracellular
Q9UGM3	Extracellular
Q9UHD0	Extracellular
Q9UHF0	Extracellular
Q9UHG2	Extracellular
Q9UK55	Extracellular
Q9UKP5	Extracellular
Q9UKZ9	Extracellular
Q9UNK4	Extracellular
Q9Y6L7	Extracellular
Q9Y6N6	Extracellular
Q9Y6R7	Extracellular
A8MQ03	Extracellular vesicle
O14910	Extracellular vesicle
P56703	Extracellular vesicle
Q8TDL5	Extracellular vesicle
O14617	Golgi
O14966	Golgi
O75122	Golgi
O95996	Golgi
P22681	Golgi
P32019	Golgi
P51153	Golgi
P53365	Golgi
P53367	Golgi
P61106	Golgi
P61966	Golgi
P84085	Golgi
Q00610	Golgi
Q0D2H9	Golgi
Q10567	Golgi
Q13636	Golgi
Q15691	Golgi
Q4ADV7	Golgi
Q5JTD0	Golgi
Q7LGA3	Golgi
Q7RTS9	Golgi
Q7Z5G4	Golgi
Q86SZ2	Golgi
Q8IUQ0	Golgi
Q8IZ52	Golgi
Q8N3F8	Golgi
Q8N3Y1	Golgi
Q8NFY9	Golgi
Q8WVR3	Golgi
Q92520	Golgi
Q92538	Golgi
Q92614	Golgi
Q96AX2	Golgi
Q96CN9	Golgi
Q96G01	Golgi
Q96GW7	Golgi
Q96I15	Golgi
Q99689	Golgi
Q9BQS8	Golgi
Q9BSL1	Golgi
Q9BVH7	Golgi
Q9BXS5	Golgi
Q9H267	Golgi
Q9H3P7	Golgi
Q9H4A5	Golgi
Q9H7X0	Golgi
Q9NRD5	Golgi
Q9NRW1	Golgi
Q9NWB7	Golgi
Q9NX02	Golgi
Q9UBC9	Golgi
Q9UHL4	Golgi
Q9ULW5	Golgi
Q9Y4F3	Golgi
Q9Y587	Golgi
Q9Y6B7	Golgi
A0A087X1C5	Inner membrane TMP
A0A0B4J2F0	Inner membrane TMP
A0AVI4	Inner membrane TMP
A1L3X0	Inner membrane TMP
A2A2Y4	Inner membrane TMP
A8CG34	Inner membrane TMP
O00124	Inner membrane TMP
O00217	Inner membrane TMP
O00453	Inner membrane TMP
O00631	Inner membrane TMP
O00763	Inner membrane TMP
O14524	Inner membrane TMP
O14828	Inner membrane TMP
O14967	Inner membrane TMP
O14983	Inner membrane TMP
O15033	Inner membrane TMP
O15466	Inner membrane TMP
O43173	Inner membrane TMP
O60512	Inner membrane TMP
O60725	Inner membrane TMP
O60830	Inner membrane TMP
O60831	Inner membrane TMP
O60858	Inner membrane TMP
O75192	Inner membrane TMP
O75306	Inner membrane TMP
O75310	Inner membrane TMP
O75489	Inner membrane TMP
O75845	Inner membrane TMP
O75920	Inner membrane TMP
O95140	Inner membrane TMP
O95182	Inner membrane TMP
O95406	Inner membrane TMP
O95476	Inner membrane TMP
O95803	Inner membrane TMP
O95807	Inner membrane TMP
O96014	Inner membrane TMP
O96024	Inner membrane TMP
P00167	Inner membrane TMP
P00846	Inner membrane TMP
P03891	Inner membrane TMP
P03915	Inner membrane TMP
P03923	Inner membrane TMP
P06133	Inner membrane TMP
P11117	Inner membrane TMP
P11511	Inner membrane TMP
P12074	Inner membrane TMP
P14679	Inner membrane TMP
P15514	Inner membrane TMP
P15907	Inner membrane TMP
P16435	Inner membrane TMP
P17643	Inner membrane TMP
P18405	Inner membrane TMP
P19404	Inner membrane TMP
P20815	Inner membrane TMP
P22083	Inner membrane TMP
P22310	Inner membrane TMP
P26678	Inner membrane TMP
P27338	Inner membrane TMP
P31513	Inner membrane TMP
P35503	Inner membrane TMP
P38435	Inner membrane TMP
P39210	Inner membrane TMP
P48201	Inner membrane TMP
P48651	Inner membrane TMP
P49326	Inner membrane TMP
P49447	Inner membrane TMP
P53801	Inner membrane TMP
P54829	Inner membrane TMP
P56181	Inner membrane TMP
P57727	Inner membrane TMP
P60059	Inner membrane TMP
P78381	Inner membrane TMP
Q02221	Inner membrane TMP
Q02742	Inner membrane TMP
Q06136	Inner membrane TMP
Q07820	Inner membrane TMP
Q12983	Inner membrane TMP
Q13505	Inner membrane TMP
Q13948	Inner membrane TMP
Q14432	Inner membrane TMP
Q14703	Inner membrane TMP
Q14789	Inner membrane TMP
Q15011	Inner membrane TMP
Q16394	Inner membrane TMP
Q16678	Inner membrane TMP
Q16706	Inner membrane TMP
Q16739	Inner membrane TMP
Q16842	Inner membrane TMP
Q16873	Inner membrane TMP
Q3SYC2	Inner membrane TMP
Q53FV1	Inner membrane TMP
Q58HT5	Inner membrane TMP
Q5H8A4	Inner membrane TMP
Q5SGD2	Inner membrane TMP
Q5SNT2	Inner membrane TMP
Q5T8D3	Inner membrane TMP
Q6DN14	Inner membrane TMP
Q6IQ23	Inner membrane TMP
Q6NSJ0	Inner membrane TMP
Q6P9A2	Inner membrane TMP
Q6UW60	Inner membrane TMP
Q6ZMG9	Inner membrane TMP
Q6ZNB7	Inner membrane TMP
Q6ZP29	Inner membrane TMP
Q6ZSY5	Inner membrane TMP
Q6ZT89	Inner membrane TMP
Q6ZWT7	Inner membrane TMP
Q7Z3C6	Inner membrane TMP
Q7Z5B4	Inner membrane TMP
Q7Z6J6	Inner membrane TMP
Q86T96	Inner membrane TMP
Q86TL2	Inner membrane TMP
Q86UL3	Inner membrane TMP
Q86VF5	Inner membrane TMP
Q86VW0	Inner membrane TMP
Q86W10	Inner membrane TMP
Q86WC4	Inner membrane TMP
Q86XL3	Inner membrane TMP
Q86Y07	Inner membrane TMP
Q86Y82	Inner membrane TMP
Q8IU89	Inner membrane TMP
Q8IUC8	Inner membrane TMP
Q8IUH4	Inner membrane TMP
Q8IUR5	Inner membrane TMP
Q8IUX1	Inner membrane TMP
Q8IWX5	Inner membrane TMP
Q8IYU8	Inner membrane TMP
Q8IZN3	Inner membrane TMP
Q8N0U8	Inner membrane TMP
Q8N357	Inner membrane TMP
Q8N386	Inner membrane TMP
Q8N6D2	Inner membrane TMP
Q8N6R1	Inner membrane TMP
Q8N9F7	Inner membrane TMP
Q8NA58	Inner membrane TMP
Q8NBW4	Inner membrane TMP
Q8NCG5	Inner membrane TMP
Q8NCH0	Inner membrane TMP
Q8NCW6	Inner membrane TMP
Q8NET6	Inner membrane TMP
Q8NFL0	Inner membrane TMP
Q8TCJ2	Inner membrane TMP
Q8TDB4	Inner membrane TMP
Q8TE99	Inner membrane TMP
Q8TED4	Inner membrane TMP
Q8TEM1	Inner membrane TMP
Q8WVX3	Inner membrane TMP
Q8WY21	Inner membrane TMP
Q8WZ59	Inner membrane TMP
Q92185	Inner membrane TMP
Q92523	Inner membrane TMP
Q92544	Inner membrane TMP
Q92611	Inner membrane TMP
Q92935	Inner membrane TMP
Q92968	Inner membrane TMP
Q969X5	Inner membrane TMP
Q96DX8	Inner membrane TMP
Q96ER9	Inner membrane TMP
Q96F25	Inner membrane TMP
Q96FM1	Inner membrane TMP
Q96G23	Inner membrane TMP
Q96G97	Inner membrane TMP
Q96GF1	Inner membrane TMP
Q96HA9	Inner membrane TMP
Q96L58	Inner membrane TMP
Q96LL9	Inner membrane TMP
Q96MM7	Inner membrane TMP
Q96MX0	Inner membrane TMP
Q96N19	Inner membrane TMP
Q96RP7	Inner membrane TMP
Q96RQ1	Inner membrane TMP
Q96SL1	Inner membrane TMP
Q99942	Inner membrane TMP
Q99943	Inner membrane TMP
Q9BVV7	Inner membrane TMP
Q9BW60	Inner membrane TMP
Q9BWH2	Inner membrane TMP
Q9BXK5	Inner membrane TMP
Q9BY78	Inner membrane TMP
Q9BYT1	Inner membrane TMP
Q9H0H0	Inner membrane TMP
Q9H3H5	Inner membrane TMP
Q9H3R1	Inner membrane TMP
Q9H6B9	Inner membrane TMP
Q9H6H4	Inner membrane TMP
Q9H6L5	Inner membrane TMP
Q9H6Y7	Inner membrane TMP
Q9H7F0	Inner membrane TMP
Q9H936	Inner membrane TMP
Q9HB03	Inner membrane TMP
Q9HC24	Inner membrane TMP
Q9HCP6	Inner membrane TMP
Q9HCQ5	Inner membrane TMP
Q9HD23	Inner membrane TMP
Q9NSU2	Inner membrane TMP
Q9NUD9	Inner membrane TMP
Q9NUQ2	Inner membrane TMP
Q9NVH0	Inner membrane TMP
Q9NVV0	Inner membrane TMP
Q9NX47	Inner membrane TMP
Q9NX63	Inner membrane TMP
Q9NXF8	Inner membrane TMP
Q9NXI6	Inner membrane TMP
Q9NY97	Inner membrane TMP
Q9NYG2	Inner membrane TMP
Q9NZ01	Inner membrane TMP
Q9NZJ7	Inner membrane TMP
Q9P003	Inner membrane TMP
Q9P0I2	Inner membrane TMP
Q9P0N8	Inner membrane TMP
Q9P2E9	Inner membrane TMP
Q9P2W7	Inner membrane TMP
Q9UBM8	Inner membrane TMP
Q9UBQ6	Inner membrane TMP
Q9UHJ9	Inner membrane TMP
Q9UK23	Inner membrane TMP
Q9UKV5	Inner membrane TMP
Q9ULX5	Inner membrane TMP
Q9UM21	Inner membrane TMP
Q9UMX3	Inner membrane TMP
Q9UQ90	Inner membrane TMP
Q9Y231	Inner membrane TMP
Q9Y320	Inner membrane TMP
Q9Y4C5	Inner membrane TMP
Q9Y512	Inner membrane TMP
Q9Y5U4	Inner membrane TMP
Q9Y679	Inner membrane TMP
Q9Y6A1	Inner membrane TMP
Q9Y6K0	Inner membrane TMP
Q9Y6M9	Inner membrane TMP
A3KMH1	Mitochondrium
A6NFY7	Mitochondrium
A6NK06	Mitochondrium
O00330	Mitochondrium
O00584	Mitochondrium
O00746	Mitochondrium
O14874	Mitochondrium
O14879	Mitochondrium
O15382	Mitochondrium
O43572	Mitochondrium
O43837	Mitochondrium
O60218	Mitochondrium
O60220	Mitochondrium
O60296	Mitochondrium
O75094	Mitochondrium
O75127	Mitochondrium
O75208	Mitochondrium
O75390	Mitochondrium
O75414	Mitochondrium
O75439	Mitochondrium
O75648	Mitochondrium
O75936	Mitochondrium
O75964	Mitochondrium
O95389	Mitochondrium
O95822	Mitochondrium
O95900	Mitochondrium
P00374	Mitochondrium
P04040	Mitochondrium
P05165	Mitochondrium
P05166	Mitochondrium
P05186	Mitochondrium
P07203	Mitochondrium
P07954	Mitochondrium
P0C7P0	Mitochondrium
P10515	Mitochondrium
P11233	Mitochondrium
P11586	Mitochondrium
P12532	Mitochondrium
P12694	Mitochondrium
P13674	Mitochondrium
P15538	Mitochondrium
P17540	Mitochondrium
P18859	Mitochondrium
P19099	Mitochondrium
P19367	Mitochondrium
P22033	Mitochondrium
P25325	Mitochondrium
P26440	Mitochondrium
P27144	Mitochondrium
P28330	Mitochondrium
P30048	Mitochondrium
P30049	Mitochondrium
P31930	Mitochondrium
P35218	Mitochondrium
P36542	Mitochondrium
P38117	Mitochondrium
P40939	Mitochondrium
P41247	Mitochondrium
P43251	Mitochondrium
P43304	Mitochondrium
P45880	Mitochondrium
P45954	Mitochondrium
P47897	Mitochondrium
P48163	Mitochondrium
P48723	Mitochondrium
P49411	Mitochondrium
P49448	Mitochondrium
P49588	Mitochondrium
P49590	Mitochondrium
P49675	Mitochondrium
P49753	Mitochondrium
P51687	Mitochondrium
P52815	Mitochondrium
P53597	Mitochondrium
P54886	Mitochondrium
P55851	Mitochondrium
P55957	Mitochondrium
P78540	Mitochondrium
P80404	Mitochondrium
P82912	Mitochondrium
Q00059	Mitochondrium
Q02318	Mitochondrium
Q05823	Mitochondrium
Q05932	Mitochondrium
Q08AH3	Mitochondrium
Q13011	Mitochondrium
Q13057	Mitochondrium
Q13546	Mitochondrium
Q14689	Mitochondrium
Q15031	Mitochondrium
Q16548	Mitochondrium
Q16762	Mitochondrium
Q16854	Mitochondrium
Q2M3C7	Mitochondrium
Q2TB90	Mitochondrium
Q38SD2	Mitochondrium
Q4G0S4	Mitochondrium
Q4G176	Mitochondrium
Q53FZ2	Mitochondrium
Q53H82	Mitochondrium
Q53R41	Mitochondrium
Q5HYK3	Mitochondrium
Q5ST30	Mitochondrium
Q5T160	Mitochondrium
Q5TEU4	Mitochondrium
Q68DD2	Mitochondrium
Q6IN84	Mitochondrium
Q6JQN1	Mitochondrium
Q6NVY1	Mitochondrium
Q6SZW1	Mitochondrium
Q6YN16	Mitochondrium
Q7L8L6	Mitochondrium
Q86U28	Mitochondrium
Q86UT6	Mitochondrium
Q86WG3	Mitochondrium
Q86WU2	Mitochondrium
Q86XE5	Mitochondrium
Q86XF0	Mitochondrium
Q8IUZ5	Mitochondrium
Q8IVH4	Mitochondrium
Q8IWW8	Mitochondrium
Q8N0V3	Mitochondrium
Q8N0X7	Mitochondrium
Q8N490	Mitochondrium
Q8N4E7	Mitochondrium
Q8N5Z0	Mitochondrium
Q8N9M5	Mitochondrium
Q8NFF5	Mitochondrium
Q8NFV4	Mitochondrium
Q8NI60	Mitochondrium
Q8TB37	Mitochondrium
Q8TC71	Mitochondrium
Q8TCS8	Mitochondrium
Q8WV60	Mitochondrium
Q92667	Mitochondrium
Q92947	Mitochondrium
Q969G6	Mitochondrium
Q969S9	Mitochondrium
Q969Y2	Mitochondrium
Q969Z0	Mitochondrium
Q969Z3	Mitochondrium
Q96B49	Mitochondrium
Q96CM8	Mitochondrium
Q96D53	Mitochondrium
Q96E11	Mitochondrium
Q96EY8	Mitochondrium
Q96GW9	Mitochondrium
Q96IR7	Mitochondrium
Q96QE5	Mitochondrium
Q96RP9	Mitochondrium
Q96SZ6	Mitochondrium
Q96T52	Mitochondrium
Q99766	Mitochondrium
Q99797	Mitochondrium
Q99798	Mitochondrium
Q9BQP7	Mitochondrium
Q9BSH4	Mitochondrium
Q9BSK4	Mitochondrium
Q9BSQ5	Mitochondrium
Q9BT17	Mitochondrium
Q9BUP0	Mitochondrium
Q9BUT1	Mitochondrium
Q9BV79	Mitochondrium
Q9BYV7	Mitochondrium
Q9GZQ8	Mitochondrium
Q9H0B3	Mitochondrium
Q9H0R6	Mitochondrium
Q9H0R8	Mitochondrium
Q9H2D1	Mitochondrium
Q9H2K0	Mitochondrium
Q9H3J6	Mitochondrium
Q9H4K7	Mitochondrium
Q9H5Q4	Mitochondrium
Q9H649	Mitochondrium
Q9H903	Mitochondrium
Q9HAC7	Mitochondrium
Q9HC96	Mitochondrium
Q9HCC0	Mitochondrium
Q9NPH0	Mitochondrium
Q9NUB1	Mitochondrium
Q9NVA1	Mitochondrium
Q9NVH6	Mitochondrium
Q9NWU5	Mitochondrium
Q9NWX6	Mitochondrium
Q9NYK5	Mitochondrium
Q9NYY8	Mitochondrium
Q9NZJ6	Mitochondrium
Q9P2R7	Mitochondrium
Q9UGC7	Mitochondrium
Q9UHK6	Mitochondrium
Q9UL12	Mitochondrium
Q9Y234	Mitochondrium
Q9Y277	Mitochondrium
Q9Y3B7	Mitochondrium
Q9Y3D7	Mitochondrium
Q9Y3E2	Mitochondrium
Q9Y6G3	Mitochondrium
Q9Y6J8	Mitochondrium
A0JLT2	Nucleus
A1L167	Nucleus
A6NCS4	Nucleus
A8MTQ0	Nucleus
O00257	Nucleus
O00267	Nucleus
O00327	Nucleus
O00358	Nucleus
O00409	Nucleus
O00472	Nucleus
O00488	Nucleus
O14503	Nucleus
O15042	Nucleus
O15209	Nucleus
O15347	Nucleus
O15353	Nucleus
O15391	Nucleus
O15525	Nucleus
O43148	Nucleus
O43186	Nucleus
O43196	Nucleus
O43313	Nucleus
O43711	Nucleus
O60508	Nucleus
O60663	Nucleus
O60673	Nucleus
O60806	Nucleus
O60870	Nucleus
O60902	Nucleus
O60927	Nucleus
O75081	Nucleus
O75446	Nucleus
O75461	Nucleus
O75478	Nucleus
O75494	Nucleus
O75592	Nucleus
O75643	Nucleus
O75679	Nucleus
O75818	Nucleus
O75943	Nucleus
O76093	Nucleus
O95059	Nucleus
O95125	Nucleus
O95257	Nucleus
O95376	Nucleus
O95390	Nucleus
O95475	Nucleus
O95785	Nucleus
O95983	Nucleus
O96019	Nucleus
O96028	Nucleus
P04198	Nucleus
P04733	Nucleus
P05204	Nucleus
P07438	Nucleus
P07992	Nucleus
P08579	Nucleus
P09012	Nucleus
P09430	Nucleus
P09661	Nucleus
P0C870	Nucleus
P0CB47	Nucleus
P0DI83	Nucleus
P10826	Nucleus
P11161	Nucleus
P11831	Nucleus
P12524	Nucleus
P13349	Nucleus
P15172	Nucleus
P16402	Nucleus
P17275	Nucleus
P18754	Nucleus
P18847	Nucleus
P19338	Nucleus
P20073	Nucleus
P20671	Nucleus
P20719	Nucleus
P20807	Nucleus
P21127	Nucleus
P21291	Nucleus
P22674	Nucleus
P23025	Nucleus
P23409	Nucleus
P23511	Nucleus
P24928	Nucleus
P25440	Nucleus
P26368	Nucleus
P26583	Nucleus
P28702	Nucleus
P29375	Nucleus
P30876	Nucleus
P31274	Nucleus
P31942	Nucleus
P35244	Nucleus
P35250	Nucleus
P35712	Nucleus
P35789	Nucleus
P37231	Nucleus
P41161	Nucleus
P42166	Nucleus
P42695	Nucleus
P43268	Nucleus
P49005	Nucleus
P50549	Nucleus
P51816	Nucleus
P51817	Nucleus
P52738	Nucleus
P52747	Nucleus
P52756	Nucleus
P53999	Nucleus
P56645	Nucleus
P57086	Nucleus
P57721	Nucleus
P58215	Nucleus
P58304	Nucleus
P61244	Nucleus
P61925	Nucleus
P61960	Nucleus
P62995	Nucleus
P78411	Nucleus
P80294	Nucleus
P82979	Nucleus
P84550	Nucleus
P98179	Nucleus
Q00056	Nucleus
Q00537	Nucleus
Q00688	Nucleus
Q01658	Nucleus
Q02539	Nucleus
Q02575	Nucleus
Q02930	Nucleus
Q03052	Nucleus
Q03923	Nucleus
Q04743	Nucleus
Q05923	Nucleus
Q06455	Nucleus
Q07002	Nucleus
Q07869	Nucleus
Q0D2K3	Nucleus
Q12789	Nucleus
Q12837	Nucleus
Q12926	Nucleus
Q12996	Nucleus
Q13207	Nucleus
Q13216	Nucleus
Q13242	Nucleus
Q13503	Nucleus
Q13506	Nucleus
Q13569	Nucleus
Q13765	Nucleus
Q13838	Nucleus
Q14011	Nucleus
Q14137	Nucleus
Q14209	Nucleus
Q14566	Nucleus
Q14592	Nucleus
Q14657	Nucleus
Q14978	Nucleus
Q14995	Nucleus
Q15007	Nucleus
Q15406	Nucleus
Q15572	Nucleus
Q15599	Nucleus
Q15911	Nucleus
Q15928	Nucleus
Q16385	Nucleus
Q16534	Nucleus
Q16566	Nucleus
Q16676	Nucleus
Q16690	Nucleus
Q2M1K9	Nucleus
Q33E94	Nucleus
Q3KNS6	Nucleus
Q3MJ62	Nucleus
Q3SYB3	Nucleus
Q3T8J9	Nucleus
Q460N3	Nucleus
Q4ZHG4	Nucleus
Q53GS9	Nucleus
Q56P42	Nucleus
Q5JX71	Nucleus
Q5SQQ9	Nucleus
Q5T0F9	Nucleus
Q5T481	Nucleus
Q5T8A7	Nucleus
Q5TA89	Nucleus
Q5THR3	Nucleus
Q5VTR2	Nucleus
Q6DN03	Nucleus
Q6EEV6	Nucleus
Q6FHJ7	Nucleus
Q6ICG8	Nucleus
Q6NTE8	Nucleus
Q6NX45	Nucleus
Q6NXG1	Nucleus
Q6NXT2	Nucleus
Q6P1L6	Nucleus
Q6P2M8	Nucleus
Q6P9F0	Nucleus
Q6PIF2	Nucleus
Q6PIV2	Nucleus
Q6PJP8	Nucleus
Q6PJT7	Nucleus
Q6SJ93	Nucleus
Q6ZN30	Nucleus
Q6ZN55	Nucleus
Q6ZNG0	Nucleus
Q71F56	Nucleus
Q75QN2	Nucleus
Q75WM6	Nucleus
Q7L014	Nucleus
Q7LBC6	Nucleus
Q7RTU1	Nucleus
Q7Z2E3	Nucleus
Q7Z353	Nucleus
Q7Z3K6	Nucleus
Q7Z3Z2	Nucleus
Q7Z6V5	Nucleus
Q86TU7	Nucleus
Q86UQ0	Nucleus
Q86VK4	Nucleus
Q86VV4	Nucleus
Q86W42	Nucleus
Q86XK3	Nucleus
Q86YC2	Nucleus
Q8IV76	Nucleus
Q8IVW4	Nucleus
Q8IXF0	Nucleus
Q8IXH7	Nucleus
Q8IYF3	Nucleus
Q8IZL9	Nucleus
Q8N2M8	Nucleus
Q8N2R0	Nucleus
Q8N6T7	Nucleus
Q8N8B7	Nucleus
Q8NAP8	Nucleus
Q8NBB4	Nucleus
Q8NCF5	Nucleus
Q8ND76	Nucleus
Q8NDF8	Nucleus
Q8NEQ6	Nucleus
Q8NEZ4	Nucleus
Q8NFU5	Nucleus
Q8NG08	Nucleus
Q8NI38	Nucleus
Q8TCJ0	Nucleus
Q8TF63	Nucleus
Q8WTR7	Nucleus
Q8WUU4	Nucleus
Q8WW12	Nucleus
Q8WWY6	Nucleus
Q8WXI9	Nucleus
Q8WYK2	Nucleus
Q92522	Nucleus
Q92564	Nucleus
Q92565	Nucleus
Q92570	Nucleus
Q92784	Nucleus
Q92889	Nucleus
Q92915	Nucleus
Q969E8	Nucleus
Q969G3	Nucleus
Q96AK3	Nucleus
Q96AP4	Nucleus
Q96CB8	Nucleus
Q96CJ1	Nucleus
Q96E09	Nucleus
Q96EB1	Nucleus
Q96EU6	Nucleus
Q96EZ8	Nucleus
Q96FN4	Nucleus
Q96G21	Nucleus
Q96GM8	Nucleus
Q96IQ9	Nucleus
Q96IZ7	Nucleus
Q96J94	Nucleus
Q96JL9	Nucleus
Q96K80	Nucleus
Q96K83	Nucleus
Q96KR7	Nucleus
Q96L91	Nucleus
Q96M61	Nucleus
Q96N64	Nucleus
Q96NB3	Nucleus
Q96NC0	Nucleus
Q96NZ1	Nucleus
Q96P16	Nucleus
Q96PV6	Nucleus
Q96PV7	Nucleus
Q96PZ0	Nucleus
Q96PZ2	Nucleus
Q96RT1	Nucleus
Q96T60	Nucleus
Q99459	Nucleus
Q99909	Nucleus
Q99988	Nucleus
Q9BQ39	Nucleus
Q9BQ65	Nucleus
Q9BQ69	Nucleus
Q9BQ83	Nucleus
Q9BQ87	Nucleus
Q9BSJ6	Nucleus
Q9BTT0	Nucleus
Q9BW71	Nucleus
Q9BWF2	Nucleus
Q9BXT8	Nucleus
Q9BY27	Nucleus
Q9BYH8	Nucleus
Q9BYK8	Nucleus
Q9BYU1	Nucleus
Q9BZJ0	Nucleus
Q9C086	Nucleus
Q9GZR2	Nucleus
Q9H0E7	Nucleus
Q9H0G5	Nucleus
Q9H112	Nucleus
Q9H2C1	Nucleus
Q9H2F5	Nucleus
Q9H2P0	Nucleus
Q9H4I2	Nucleus
Q9H4L7	Nucleus
Q9H582	Nucleus
Q9H596	Nucleus
Q9H5H4	Nucleus
Q9H7B2	Nucleus
Q9H7H0	Nucleus
Q9H944	Nucleus
Q9HAN9	Nucleus
Q9HAZ1	Nucleus
Q9HBE1	Nucleus
Q9HBH7	Nucleus
Q9HBH9	Nucleus
Q9HBZ2	Nucleus
Q9HCS7	Nucleus
Q9NPD8	Nucleus
Q9NQ29	Nucleus
Q9NQ55	Nucleus
Q9NQC1	Nucleus
Q9NQL9	Nucleus
Q9NQV8	Nucleus
Q9NQZ3	Nucleus
Q9NQZ6	Nucleus
Q9NR22	Nucleus
Q9NR33	Nucleus
Q9NRL2	Nucleus
Q9NV56	Nucleus
Q9NVH2	Nucleus
Q9NVP1	Nucleus
Q9NW38	Nucleus
Q9NWS0	Nucleus
Q9NWT1	Nucleus
Q9NXW9	Nucleus
Q9NY12	Nucleus
Q9NY93	Nucleus
Q9NZP6	Nucleus
Q9P0L1	Nucleus
Q9P0R6	Nucleus
Q9P0T4	Nucleus
Q9P272	Nucleus
Q9UBB9	Nucleus
Q9UBL6	Nucleus
Q9UBU7	Nucleus
Q9UBU8	Nucleus
Q9UC07	Nucleus
Q9UDW3	Nucleus
Q9UFB7	Nucleus
Q9UH17	Nucleus
Q9UHC1	Nucleus
Q9UHL0	Nucleus
Q9UIA9	Nucleus
Q9UIS9	Nucleus
Q9UJ98	Nucleus
Q9UJU5	Nucleus
Q9UK58	Nucleus
Q9UK76	Nucleus
Q9UNS1	Nucleus
Q9UPW0	Nucleus
Q9UPZ9	Nucleus
Q9UQ07	Nucleus
Q9Y263	Nucleus
Q9Y2F5	Nucleus
Q9Y2G9	Nucleus
Q9Y2K7	Nucleus
Q9Y2V3	Nucleus
Q9Y3M9	Nucleus
Q9Y446	Nucleus
Q9Y466	Nucleus
Q9Y4Z2	Nucleus
Q9Y530	Nucleus
Q9Y5V3	Nucleus
Q9Y6G5	Nucleus
Q9Y6M4	Nucleus
O00141	Nucleus/cytoplasm shuttling
O00165	Nucleus/cytoplasm shuttling
O00167	Nucleus/cytoplasm shuttling
O00182	Nucleus/cytoplasm shuttling
O00258	Nucleus/cytoplasm shuttling
O00273	Nucleus/cytoplasm shuttling
O00308	Nucleus/cytoplasm shuttling
O00422	Nucleus/cytoplasm shuttling
O00425	Nucleus/cytoplasm shuttling
O14558	Nucleus/cytoplasm shuttling
O14618	Nucleus/cytoplasm shuttling
O14641	Nucleus/cytoplasm shuttling
O14657	Nucleus/cytoplasm shuttling
O14682	Nucleus/cytoplasm shuttling
O14713	Nucleus/cytoplasm shuttling
O14744	Nucleus/cytoplasm shuttling
O14757	Nucleus/cytoplasm shuttling
O14802	Nucleus/cytoplasm shuttling
O14862	Nucleus/cytoplasm shuttling
O14901	Nucleus/cytoplasm shuttling
O14920	Nucleus/cytoplasm shuttling
O14924	Nucleus/cytoplasm shuttling
O14979	Nucleus/cytoplasm shuttling
O15091	Nucleus/cytoplasm shuttling
O15105	Nucleus/cytoplasm shuttling
O15111	Nucleus/cytoplasm shuttling
O15145	Nucleus/cytoplasm shuttling
O15169	Nucleus/cytoplasm shuttling
O15305	Nucleus/cytoplasm shuttling
O15405	Nucleus/cytoplasm shuttling
O15511	Nucleus/cytoplasm shuttling
O15524	Nucleus/cytoplasm shuttling
O15553	Nucleus/cytoplasm shuttling
O43159	Nucleus/cytoplasm shuttling
O43189	Nucleus/cytoplasm shuttling
O43427	Nucleus/cytoplasm shuttling
O60291	Nucleus/cytoplasm shuttling
O60304	Nucleus/cytoplasm shuttling
O60814	Nucleus/cytoplasm shuttling
O60825	Nucleus/cytoplasm shuttling
O60907	Nucleus/cytoplasm shuttling
O75052	Nucleus/cytoplasm shuttling
O75161	Nucleus/cytoplasm shuttling
O75175	Nucleus/cytoplasm shuttling
O75344	Nucleus/cytoplasm shuttling
O75351	Nucleus/cytoplasm shuttling
O75365	Nucleus/cytoplasm shuttling
O75531	Nucleus/cytoplasm shuttling
O75569	Nucleus/cytoplasm shuttling
O75607	Nucleus/cytoplasm shuttling
O75665	Nucleus/cytoplasm shuttling
O75689	Nucleus/cytoplasm shuttling
O75694	Nucleus/cytoplasm shuttling
O75821	Nucleus/cytoplasm shuttling
O75912	Nucleus/cytoplasm shuttling
O75937	Nucleus/cytoplasm shuttling
O76031	Nucleus/cytoplasm shuttling
O94762	Nucleus/cytoplasm shuttling
O95229	Nucleus/cytoplasm shuttling
O95235	Nucleus/cytoplasm shuttling
O95239	Nucleus/cytoplasm shuttling
O95429	Nucleus/cytoplasm shuttling
O95600	Nucleus/cytoplasm shuttling
O95704	Nucleus/cytoplasm shuttling
O95817	Nucleus/cytoplasm shuttling
O95905	Nucleus/cytoplasm shuttling
O96007	Nucleus/cytoplasm shuttling
P00519	Nucleus/cytoplasm shuttling
P02545	Nucleus/cytoplasm shuttling
P03372	Nucleus/cytoplasm shuttling
P04053	Nucleus/cytoplasm shuttling
P04150	Nucleus/cytoplasm shuttling
P04792	Nucleus/cytoplasm shuttling
P05937	Nucleus/cytoplasm shuttling
P06400	Nucleus/cytoplasm shuttling
P06493	Nucleus/cytoplasm shuttling
P06703	Nucleus/cytoplasm shuttling
P06733	Nucleus/cytoplasm shuttling
P06748	Nucleus/cytoplasm shuttling
P06899	Nucleus/cytoplasm shuttling
P07148	Nucleus/cytoplasm shuttling
P07305	Nucleus/cytoplasm shuttling
P07327	Nucleus/cytoplasm shuttling
P07737	Nucleus/cytoplasm shuttling
P07910	Nucleus/cytoplasm shuttling
P08559	Nucleus/cytoplasm shuttling
P09132	Nucleus/cytoplasm shuttling
P10155	Nucleus/cytoplasm shuttling
P10275	Nucleus/cytoplasm shuttling
P10909	Nucleus/cytoplasm shuttling
P11172	Nucleus/cytoplasm shuttling
P11177	Nucleus/cytoplasm shuttling
P11388	Nucleus/cytoplasm shuttling
P11474	Nucleus/cytoplasm shuttling
P12271	Nucleus/cytoplasm shuttling
P12956	Nucleus/cytoplasm shuttling
P13196	Nucleus/cytoplasm shuttling
P13984	Nucleus/cytoplasm shuttling
P15311	Nucleus/cytoplasm shuttling
P15531	Nucleus/cytoplasm shuttling
P16104	Nucleus/cytoplasm shuttling
P16383	Nucleus/cytoplasm shuttling
P17980	Nucleus/cytoplasm shuttling
P20339	Nucleus/cytoplasm shuttling
P21912	Nucleus/cytoplasm shuttling
P21953	Nucleus/cytoplasm shuttling
P22307	Nucleus/cytoplasm shuttling
P22736	Nucleus/cytoplasm shuttling
P23378	Nucleus/cytoplasm shuttling
P24385	Nucleus/cytoplasm shuttling
P25685	Nucleus/cytoplasm shuttling
P25787	Nucleus/cytoplasm shuttling
P26367	Nucleus/cytoplasm shuttling
P27707	Nucleus/cytoplasm shuttling
P27708	Nucleus/cytoplasm shuttling
P28324	Nucleus/cytoplasm shuttling
P29083	Nucleus/cytoplasm shuttling
P29372	Nucleus/cytoplasm shuttling
P29401	Nucleus/cytoplasm shuttling
P29558	Nucleus/cytoplasm shuttling
P30279	Nucleus/cytoplasm shuttling
P30622	Nucleus/cytoplasm shuttling
P30793	Nucleus/cytoplasm shuttling
P31040	Nucleus/cytoplasm shuttling
P31271	Nucleus/cytoplasm shuttling
P31273	Nucleus/cytoplasm shuttling
P31689	Nucleus/cytoplasm shuttling
P31943	Nucleus/cytoplasm shuttling
P32456	Nucleus/cytoplasm shuttling
P33778	Nucleus/cytoplasm shuttling
P33992	Nucleus/cytoplasm shuttling
P33993	Nucleus/cytoplasm shuttling
P34897	Nucleus/cytoplasm shuttling
P36507	Nucleus/cytoplasm shuttling
P36639	Nucleus/cytoplasm shuttling
P36957	Nucleus/cytoplasm shuttling
P38936	Nucleus/cytoplasm shuttling
P39019	Nucleus/cytoplasm shuttling
P39748	Nucleus/cytoplasm shuttling
P39880	Nucleus/cytoplasm shuttling
P40306	Nucleus/cytoplasm shuttling
P40933	Nucleus/cytoplasm shuttling
P41227	Nucleus/cytoplasm shuttling
P42568	Nucleus/cytoplasm shuttling
P42685	Nucleus/cytoplasm shuttling
P42773	Nucleus/cytoplasm shuttling
P43357	Nucleus/cytoplasm shuttling
P46108	Nucleus/cytoplasm shuttling
P46937	Nucleus/cytoplasm shuttling
P47712	Nucleus/cytoplasm shuttling
P48595	Nucleus/cytoplasm shuttling
P49184	Nucleus/cytoplasm shuttling
P49407	Nucleus/cytoplasm shuttling
P49454	Nucleus/cytoplasm shuttling
P49720	Nucleus/cytoplasm shuttling
P49721	Nucleus/cytoplasm shuttling
P49750	Nucleus/cytoplasm shuttling
P49758	Nucleus/cytoplasm shuttling
P49840	Nucleus/cytoplasm shuttling
P49903	Nucleus/cytoplasm shuttling
P49959	Nucleus/cytoplasm shuttling
P50749	Nucleus/cytoplasm shuttling
P50991	Nucleus/cytoplasm shuttling
P50995	Nucleus/cytoplasm shuttling
P51617	Nucleus/cytoplasm shuttling
P51813	Nucleus/cytoplasm shuttling
P52292	Nucleus/cytoplasm shuttling
P52298	Nucleus/cytoplasm shuttling
P53350	Nucleus/cytoplasm shuttling
P53803	Nucleus/cytoplasm shuttling
P53990	Nucleus/cytoplasm shuttling
P54105	Nucleus/cytoplasm shuttling
P54136	Nucleus/cytoplasm shuttling
P54278	Nucleus/cytoplasm shuttling
P54821	Nucleus/cytoplasm shuttling
P55039	Nucleus/cytoplasm shuttling
P55055	Nucleus/cytoplasm shuttling
P55060	Nucleus/cytoplasm shuttling
P55072	Nucleus/cytoplasm shuttling
P55263	Nucleus/cytoplasm shuttling
P55273	Nucleus/cytoplasm shuttling
P56192	Nucleus/cytoplasm shuttling
P56279	Nucleus/cytoplasm shuttling
P56537	Nucleus/cytoplasm shuttling
P57740	Nucleus/cytoplasm shuttling
P57764	Nucleus/cytoplasm shuttling
P59047	Nucleus/cytoplasm shuttling
P60866	Nucleus/cytoplasm shuttling
P61081	Nucleus/cytoplasm shuttling
P61160	Nucleus/cytoplasm shuttling
P61289	Nucleus/cytoplasm shuttling
P62081	Nucleus/cytoplasm shuttling
P62191	Nucleus/cytoplasm shuttling
P62249	Nucleus/cytoplasm shuttling
P62256	Nucleus/cytoplasm shuttling
P62273	Nucleus/cytoplasm shuttling
P62277	Nucleus/cytoplasm shuttling
P62312	Nucleus/cytoplasm shuttling
P62316	Nucleus/cytoplasm shuttling
P62328	Nucleus/cytoplasm shuttling
P62714	Nucleus/cytoplasm shuttling
P62829	Nucleus/cytoplasm shuttling
P62837	Nucleus/cytoplasm shuttling
P62875	Nucleus/cytoplasm shuttling
P62877	Nucleus/cytoplasm shuttling
P63208	Nucleus/cytoplasm shuttling
P67809	Nucleus/cytoplasm shuttling
P68036	Nucleus/cytoplasm shuttling
P78356	Nucleus/cytoplasm shuttling
P78549	Nucleus/cytoplasm shuttling
P78563	Nucleus/cytoplasm shuttling
P80217	Nucleus/cytoplasm shuttling
P84022	Nucleus/cytoplasm shuttling
P98177	Nucleus/cytoplasm shuttling
Q00341	Nucleus/cytoplasm shuttling
Q00534	Nucleus/cytoplasm shuttling
Q00597	Nucleus/cytoplasm shuttling
Q00987	Nucleus/cytoplasm shuttling
Q01130	Nucleus/cytoplasm shuttling
Q01469	Nucleus/cytoplasm shuttling
Q01780	Nucleus/cytoplasm shuttling
Q02241	Nucleus/cytoplasm shuttling
Q02548	Nucleus/cytoplasm shuttling
Q02962	Nucleus/cytoplasm shuttling
Q03001	Nucleus/cytoplasm shuttling
Q03188	Nucleus/cytoplasm shuttling
Q04323	Nucleus/cytoplasm shuttling
Q04760	Nucleus/cytoplasm shuttling
Q05516	Nucleus/cytoplasm shuttling
Q05639	Nucleus/cytoplasm shuttling
Q06609	Nucleus/cytoplasm shuttling
Q06787	Nucleus/cytoplasm shuttling
Q07343	Nucleus/cytoplasm shuttling
Q0VDF9	Nucleus/cytoplasm shuttling
Q0WX57	Nucleus/cytoplasm shuttling
Q12768	Nucleus/cytoplasm shuttling
Q12904	Nucleus/cytoplasm shuttling
Q12967	Nucleus/cytoplasm shuttling
Q13033	Nucleus/cytoplasm shuttling
Q13043	Nucleus/cytoplasm shuttling
Q13117	Nucleus/cytoplasm shuttling
Q13127	Nucleus/cytoplasm shuttling
Q13137	Nucleus/cytoplasm shuttling
Q13185	Nucleus/cytoplasm shuttling
Q13227	Nucleus/cytoplasm shuttling
Q13228	Nucleus/cytoplasm shuttling
Q13243	Nucleus/cytoplasm shuttling
Q13257	Nucleus/cytoplasm shuttling
Q13285	Nucleus/cytoplasm shuttling
Q13330	Nucleus/cytoplasm shuttling
Q13342	Nucleus/cytoplasm shuttling
Q13416	Nucleus/cytoplasm shuttling
Q13418	Nucleus/cytoplasm shuttling
Q13439	Nucleus/cytoplasm shuttling
Q13469	Nucleus/cytoplasm shuttling
Q13472	Nucleus/cytoplasm shuttling
Q13490	Nucleus/cytoplasm shuttling
Q13495	Nucleus/cytoplasm shuttling
Q13557	Nucleus/cytoplasm shuttling
Q13609	Nucleus/cytoplasm shuttling
Q13686	Nucleus/cytoplasm shuttling
Q13887	Nucleus/cytoplasm shuttling
Q13950	Nucleus/cytoplasm shuttling
Q14005	Nucleus/cytoplasm shuttling
Q14166	Nucleus/cytoplasm shuttling
Q14183	Nucleus/cytoplasm shuttling
Q14186	Nucleus/cytoplasm shuttling
Q14249	Nucleus/cytoplasm shuttling
Q14257	Nucleus/cytoplasm shuttling
Q14397	Nucleus/cytoplasm shuttling
Q14494	Nucleus/cytoplasm shuttling
Q14693	Nucleus/cytoplasm shuttling
Q14934	Nucleus/cytoplasm shuttling
Q14980	Nucleus/cytoplasm shuttling
Q14999	Nucleus/cytoplasm shuttling
Q14CB8	Nucleus/cytoplasm shuttling
Q15004	Nucleus/cytoplasm shuttling
Q15058	Nucleus/cytoplasm shuttling
Q15311	Nucleus/cytoplasm shuttling
Q15366	Nucleus/cytoplasm shuttling
Q15369	Nucleus/cytoplasm shuttling
Q15643	Nucleus/cytoplasm shuttling
Q15646	Nucleus/cytoplasm shuttling
Q15699	Nucleus/cytoplasm shuttling
Q15759	Nucleus/cytoplasm shuttling
Q15788	Nucleus/cytoplasm shuttling
Q15834	Nucleus/cytoplasm shuttling
Q15847	Nucleus/cytoplasm shuttling
Q16513	Nucleus/cytoplasm shuttling
Q16778	Nucleus/cytoplasm shuttling
Q16828	Nucleus/cytoplasm shuttling
Q16829	Nucleus/cytoplasm shuttling
Q3SY56	Nucleus/cytoplasm shuttling
Q460N5	Nucleus/cytoplasm shuttling
Q49MI3	Nucleus/cytoplasm shuttling
Q504Q3	Nucleus/cytoplasm shuttling
Q53GL7	Nucleus/cytoplasm shuttling
Q53HL2	Nucleus/cytoplasm shuttling
Q53HV7	Nucleus/cytoplasm shuttling
Q562F6	Nucleus/cytoplasm shuttling
Q56NI9	Nucleus/cytoplasm shuttling
Q5H9R7	Nucleus/cytoplasm shuttling
Q5HY92	Nucleus/cytoplasm shuttling
Q5HYK7	Nucleus/cytoplasm shuttling
Q5MIZ7	Nucleus/cytoplasm shuttling
Q5R372	Nucleus/cytoplasm shuttling
Q5SRE5	Nucleus/cytoplasm shuttling
Q5SY16	Nucleus/cytoplasm shuttling
Q5T7V8	Nucleus/cytoplasm shuttling
Q5TA45	Nucleus/cytoplasm shuttling
Q5TAQ9	Nucleus/cytoplasm shuttling
Q5VUG0	Nucleus/cytoplasm shuttling
Q5VYK3	Nucleus/cytoplasm shuttling
Q5VZV1	Nucleus/cytoplasm shuttling
Q5XPI4	Nucleus/cytoplasm shuttling
Q69YN4	Nucleus/cytoplasm shuttling
Q6GQQ9	Nucleus/cytoplasm shuttling
Q6IA86	Nucleus/cytoplasm shuttling
Q6IMN6	Nucleus/cytoplasm shuttling
Q6IQ20	Nucleus/cytoplasm shuttling
Q6IQ55	Nucleus/cytoplasm shuttling
Q6KC79	Nucleus/cytoplasm shuttling
Q6P6C2	Nucleus/cytoplasm shuttling
Q6P9B9	Nucleus/cytoplasm shuttling
Q6PGQ7	Nucleus/cytoplasm shuttling
Q6ULP2	Nucleus/cytoplasm shuttling
Q6ZN17	Nucleus/cytoplasm shuttling
Q6ZN28	Nucleus/cytoplasm shuttling
Q6ZRS2	Nucleus/cytoplasm shuttling
Q6ZSB9	Nucleus/cytoplasm shuttling
Q7L523	Nucleus/cytoplasm shuttling
Q7L9L4	Nucleus/cytoplasm shuttling
Q7RTP6	Nucleus/cytoplasm shuttling
Q7Z401	Nucleus/cytoplasm shuttling
Q7Z5W3	Nucleus/cytoplasm shuttling
Q7Z7L1	Nucleus/cytoplasm shuttling
Q86TB9	Nucleus/cytoplasm shuttling
Q86TL0	Nucleus/cytoplasm shuttling
Q86TM3	Nucleus/cytoplasm shuttling
Q86V97	Nucleus/cytoplasm shuttling
Q86VN1	Nucleus/cytoplasm shuttling
Q86WI3	Nucleus/cytoplasm shuttling
Q86X95	Nucleus/cytoplasm shuttling
Q86XK2	Nucleus/cytoplasm shuttling
Q86XP3	Nucleus/cytoplasm shuttling
Q8IUI8	Nucleus/cytoplasm shuttling
Q8IUR7	Nucleus/cytoplasm shuttling
Q8IW19	Nucleus/cytoplasm shuttling
Q8IWL3	Nucleus/cytoplasm shuttling
Q8IWX8	Nucleus/cytoplasm shuttling
Q8IXQ5	Nucleus/cytoplasm shuttling
Q8IXW5	Nucleus/cytoplasm shuttling
Q8IY57	Nucleus/cytoplasm shuttling
Q8IYM1	Nucleus/cytoplasm shuttling
Q8IZQ1	Nucleus/cytoplasm shuttling
Q8N257	Nucleus/cytoplasm shuttling
Q8N2Z9	Nucleus/cytoplasm shuttling
Q8N3Z6	Nucleus/cytoplasm shuttling
Q8N543	Nucleus/cytoplasm shuttling
Q8N573	Nucleus/cytoplasm shuttling
Q8N668	Nucleus/cytoplasm shuttling
Q8N7C3	Nucleus/cytoplasm shuttling
Q8NAG6	Nucleus/cytoplasm shuttling
Q8NBR6	Nucleus/cytoplasm shuttling
Q8NCD3	Nucleus/cytoplasm shuttling
Q8NCE0	Nucleus/cytoplasm shuttling
Q8NE71	Nucleus/cytoplasm shuttling
Q8NEJ9	Nucleus/cytoplasm shuttling
Q8NF99	Nucleus/cytoplasm shuttling
Q8NHG8	Nucleus/cytoplasm shuttling
Q8TCY9	Nucleus/cytoplasm shuttling
Q8TD08	Nucleus/cytoplasm shuttling
Q8TD19	Nucleus/cytoplasm shuttling
Q8TDB6	Nucleus/cytoplasm shuttling
Q8TDI0	Nucleus/cytoplasm shuttling
Q8TF42	Nucleus/cytoplasm shuttling
Q8WUX9	Nucleus/cytoplasm shuttling
Q8WVM7	Nucleus/cytoplasm shuttling
Q8WVN8	Nucleus/cytoplasm shuttling
Q8WWL7	Nucleus/cytoplasm shuttling
Q8WXE9	Nucleus/cytoplasm shuttling
Q8WYQ5	Nucleus/cytoplasm shuttling
Q8WYR4	Nucleus/cytoplasm shuttling
Q92560	Nucleus/cytoplasm shuttling
Q92630	Nucleus/cytoplasm shuttling
Q92681	Nucleus/cytoplasm shuttling
Q92696	Nucleus/cytoplasm shuttling
Q92731	Nucleus/cytoplasm shuttling
Q92748	Nucleus/cytoplasm shuttling
Q92785	Nucleus/cytoplasm shuttling
Q92791	Nucleus/cytoplasm shuttling
Q92830	Nucleus/cytoplasm shuttling
Q92900	Nucleus/cytoplasm shuttling
Q92985	Nucleus/cytoplasm shuttling
Q93096	Nucleus/cytoplasm shuttling
Q96A56	Nucleus/cytoplasm shuttling
Q96BP2	Nucleus/cytoplasm shuttling
Q96C86	Nucleus/cytoplasm shuttling
Q96CN5	Nucleus/cytoplasm shuttling
Q96DE5	Nucleus/cytoplasm shuttling
Q96DI7	Nucleus/cytoplasm shuttling
Q96EF0	Nucleus/cytoplasm shuttling
Q96EK4	Nucleus/cytoplasm shuttling
Q96EP5	Nucleus/cytoplasm shuttling
Q96F07	Nucleus/cytoplasm shuttling
Q96FC9	Nucleus/cytoplasm shuttling
Q96GN5	Nucleus/cytoplasm shuttling
Q96H20	Nucleus/cytoplasm shuttling
Q96I59	Nucleus/cytoplasm shuttling
Q96JA3	Nucleus/cytoplasm shuttling
Q96JH7	Nucleus/cytoplasm shuttling
Q96KQ4	Nucleus/cytoplasm shuttling
Q96LD4	Nucleus/cytoplasm shuttling
Q96M02	Nucleus/cytoplasm shuttling
Q96M11	Nucleus/cytoplasm shuttling
Q96N77	Nucleus/cytoplasm shuttling
Q96NN9	Nucleus/cytoplasm shuttling
Q96PN6	Nucleus/cytoplasm shuttling
Q96PY6	Nucleus/cytoplasm shuttling
Q96QU8	Nucleus/cytoplasm shuttling
Q96RS0	Nucleus/cytoplasm shuttling
Q96RU8	Nucleus/cytoplasm shuttling
Q99567	Nucleus/cytoplasm shuttling
Q99615	Nucleus/cytoplasm shuttling
Q99653	Nucleus/cytoplasm shuttling
Q99741	Nucleus/cytoplasm shuttling
Q99829	Nucleus/cytoplasm shuttling
Q99966	Nucleus/cytoplasm shuttling
Q9BQ52	Nucleus/cytoplasm shuttling
Q9BRQ8	Nucleus/cytoplasm shuttling
Q9BS16	Nucleus/cytoplasm shuttling
Q9BSU3	Nucleus/cytoplasm shuttling
Q9BU64	Nucleus/cytoplasm shuttling
Q9BUZ4	Nucleus/cytoplasm shuttling
Q9BV90	Nucleus/cytoplasm shuttling
Q9BVI0	Nucleus/cytoplasm shuttling
Q9BVJ6	Nucleus/cytoplasm shuttling
Q9BWT1	Nucleus/cytoplasm shuttling
Q9BXJ9	Nucleus/cytoplasm shuttling
Q9BY77	Nucleus/cytoplasm shuttling
Q9BYV9	Nucleus/cytoplasm shuttling
Q9BYX2	Nucleus/cytoplasm shuttling
Q9BZF9	Nucleus/cytoplasm shuttling
Q9BZH6	Nucleus/cytoplasm shuttling
Q9BZV1	Nucleus/cytoplasm shuttling
Q9C005	Nucleus/cytoplasm shuttling
Q9H079	Nucleus/cytoplasm shuttling
Q9H081	Nucleus/cytoplasm shuttling
Q9H0A6	Nucleus/cytoplasm shuttling
Q9H0A8	Nucleus/cytoplasm shuttling
Q9H0C5	Nucleus/cytoplasm shuttling
Q9H0W5	Nucleus/cytoplasm shuttling
Q9H201	Nucleus/cytoplasm shuttling
Q9H2H0	Nucleus/cytoplasm shuttling
Q9H307	Nucleus/cytoplasm shuttling
Q9H3P2	Nucleus/cytoplasm shuttling
Q9H422	Nucleus/cytoplasm shuttling
Q9H4L5	Nucleus/cytoplasm shuttling
Q9H553	Nucleus/cytoplasm shuttling
Q9H5J8	Nucleus/cytoplasm shuttling
Q9H6R4	Nucleus/cytoplasm shuttling
Q9H773	Nucleus/cytoplasm shuttling
Q9H7E2	Nucleus/cytoplasm shuttling
Q9H814	Nucleus/cytoplasm shuttling
Q9H840	Nucleus/cytoplasm shuttling
Q9H8W5	Nucleus/cytoplasm shuttling
Q9HAP2	Nucleus/cytoplasm shuttling
Q9HB65	Nucleus/cytoplasm shuttling
Q9HB71	Nucleus/cytoplasm shuttling
Q9HB90	Nucleus/cytoplasm shuttling
Q9HBL8	Nucleus/cytoplasm shuttling
Q9HC62	Nucleus/cytoplasm shuttling
Q9HCM4	Nucleus/cytoplasm shuttling
Q9HD34	Nucleus/cytoplasm shuttling
Q9HD47	Nucleus/cytoplasm shuttling
Q9HD67	Nucleus/cytoplasm shuttling
Q9NPI1	Nucleus/cytoplasm shuttling
Q9NQP4	Nucleus/cytoplasm shuttling
Q9NQV5	Nucleus/cytoplasm shuttling
Q9NR12	Nucleus/cytoplasm shuttling
Q9NRA0	Nucleus/cytoplasm shuttling
Q9NRP7	Nucleus/cytoplasm shuttling
Q9NRX4	Nucleus/cytoplasm shuttling
Q9NRY4	Nucleus/cytoplasm shuttling
Q9NTG7	Nucleus/cytoplasm shuttling
Q9NUQ7	Nucleus/cytoplasm shuttling
Q9NVE5	Nucleus/cytoplasm shuttling
Q9NVE7	Nucleus/cytoplasm shuttling
Q9NVU0	Nucleus/cytoplasm shuttling
Q9NWM0	Nucleus/cytoplasm shuttling
Q9NWZ3	Nucleus/cytoplasm shuttling
Q9NX01	Nucleus/cytoplasm shuttling
Q9NX18	Nucleus/cytoplasm shuttling
Q9NX55	Nucleus/cytoplasm shuttling
Q9NXG0	Nucleus/cytoplasm shuttling
Q9NXK8	Nucleus/cytoplasm shuttling
Q9NYA1	Nucleus/cytoplasm shuttling
Q9NZB2	Nucleus/cytoplasm shuttling
Q9NZC7	Nucleus/cytoplasm shuttling
Q9NZH6	Nucleus/cytoplasm shuttling
Q9NZN4	Nucleus/cytoplasm shuttling
Q9P0W8	Nucleus/cytoplasm shuttling
Q9P287	Nucleus/cytoplasm shuttling
Q9UBP6	Nucleus/cytoplasm shuttling
Q9UBW8	Nucleus/cytoplasm shuttling
Q9UBZ4	Nucleus/cytoplasm shuttling
Q9UDT6	Nucleus/cytoplasm shuttling
Q9UDY4	Nucleus/cytoplasm shuttling
Q9UDY8	Nucleus/cytoplasm shuttling
Q9UF56	Nucleus/cytoplasm shuttling
Q9UG56	Nucleus/cytoplasm shuttling
Q9UGM6	Nucleus/cytoplasm shuttling
Q9UGP4	Nucleus/cytoplasm shuttling
Q9UH65	Nucleus/cytoplasm shuttling
Q9UHI6	Nucleus/cytoplasm shuttling
Q9UHP3	Nucleus/cytoplasm shuttling
Q9UHR4	Nucleus/cytoplasm shuttling
Q9UHR5	Nucleus/cytoplasm shuttling
Q9UI30	Nucleus/cytoplasm shuttling
Q9UIC8	Nucleus/cytoplasm shuttling
Q9UIK4	Nucleus/cytoplasm shuttling
Q9UK45	Nucleus/cytoplasm shuttling
Q9UKD1	Nucleus/cytoplasm shuttling
Q9UKE5	Nucleus/cytoplasm shuttling
Q9UKF7	Nucleus/cytoplasm shuttling
Q9UKN8	Nucleus/cytoplasm shuttling
Q9UKT6	Nucleus/cytoplasm shuttling
Q9UM13	Nucleus/cytoplasm shuttling
Q9UM63	Nucleus/cytoplasm shuttling
Q9UMS4	Nucleus/cytoplasm shuttling
Q9UNF1	Nucleus/cytoplasm shuttling
Q9UNH5	Nucleus/cytoplasm shuttling
Q9UNP9	Nucleus/cytoplasm shuttling
Q9UNQ2	Nucleus/cytoplasm shuttling
Q9UP65	Nucleus/cytoplasm shuttling
Q9UPU5	Nucleus/cytoplasm shuttling
Q9UPY3	Nucleus/cytoplasm shuttling
Q9UQ13	Nucleus/cytoplasm shuttling
Q9UQM7	Nucleus/cytoplasm shuttling
Q9Y266	Nucleus/cytoplasm shuttling
Q9Y2Z4	Nucleus/cytoplasm shuttling
Q9Y314	Nucleus/cytoplasm shuttling
Q9Y3D0	Nucleus/cytoplasm shuttling
Q9Y3T9	Nucleus/cytoplasm shuttling
Q9Y448	Nucleus/cytoplasm shuttling
Q9Y478	Nucleus/cytoplasm shuttling
Q9Y4E1	Nucleus/cytoplasm shuttling
Q9Y4X4	Nucleus/cytoplasm shuttling
Q9Y508	Nucleus/cytoplasm shuttling
Q9Y5Z7	Nucleus/cytoplasm shuttling
Q9Y613	Nucleus/cytoplasm shuttling
Q9Y697	Nucleus/cytoplasm shuttling
Q9Y6H5	Nucleus/cytoplasm shuttling
Q9Y6X8	Nucleus/cytoplasm shuttling
A4D1P6	Other intracellular organelle
A5PKW4	Other intracellular organelle
O14734	Other intracellular organelle
O43612	Other intracellular organelle
O43820	Other intracellular organelle
O60493	Other intracellular organelle
O60683	Other intracellular organelle
O60911	Other intracellular organelle
O75165	Other intracellular organelle
O75487	Other intracellular organelle
O94817	Other intracellular organelle
O94907	Other intracellular organelle
O95295	Other intracellular organelle
O95405	Other intracellular organelle
P02792	Other intracellular organelle
P05019	Other intracellular organelle
P06865	Other intracellular organelle
P07288	Other intracellular organelle
P07384	Other intracellular organelle
P07478	Other intracellular organelle
P09919	Other intracellular organelle
P15586	Other intracellular organelle
P16112	Other intracellular organelle
P17050	Other intracellular organelle
P17405	Other intracellular organelle
P17858	Other intracellular organelle
P20061	Other intracellular organelle
P20062	Other intracellular organelle
P20336	Other intracellular organelle
P20338	Other intracellular organelle
P28039	Other intracellular organelle
P29120	Other intracellular organelle
P34130	Other intracellular organelle
P40199	Other intracellular organelle
P40818	Other intracellular organelle
P43353	Other intracellular organelle
P49765	Other intracellular organelle
P53677	Other intracellular organelle
P54802	Other intracellular organelle
P54922	Other intracellular organelle
P55259	Other intracellular organelle
P57735	Other intracellular organelle
P61626	Other intracellular organelle
P62834	Other intracellular organelle
Q07960	Other intracellular organelle
Q0VAM2	Other intracellular organelle
Q12980	Other intracellular organelle
Q13367	Other intracellular organelle
Q13608	Other intracellular organelle
Q14699	Other intracellular organelle
Q15027	Other intracellular organelle
Q15057	Other intracellular organelle
Q15276	Other intracellular organelle
Q5T0N5	Other intracellular organelle
Q5VST6	Other intracellular organelle
Q6HA08	Other intracellular organelle
Q6PJI9	Other intracellular organelle
Q70J99	Other intracellular organelle
Q7Z412	Other intracellular organelle
Q86VX9	Other intracellular organelle
Q86XP1	Other intracellular organelle
Q86YZ3	Other intracellular organelle
Q8N5C8	Other intracellular organelle
Q8N6Q3	Other intracellular organelle
Q8NCB2	Other intracellular organelle
Q8TB24	Other intracellular organelle
Q8TCE6	Other intracellular organelle
Q8TDH9	Other intracellular organelle
Q92619	Other intracellular organelle
Q92820	Other intracellular organelle
Q969R8	Other intracellular organelle
Q96AX9	Other intracellular organelle
Q96B67	Other intracellular organelle
Q96CF2	Other intracellular organelle
Q96FJ0	Other intracellular organelle
Q96MD2	Other intracellular organelle
Q96S21	Other intracellular organelle
Q99424	Other intracellular organelle
Q99519	Other intracellular organelle
Q99538	Other intracellular organelle
Q99969	Other intracellular organelle
Q9BSW2	Other intracellular organelle
Q9BTY2	Other intracellular organelle
Q9BWS9	Other intracellular organelle
Q9BX10	Other intracellular organelle
Q9H0E2	Other intracellular organelle
Q9H1K0	Other intracellular organelle
Q9H2R5	Other intracellular organelle
Q9HAT2	Other intracellular organelle
Q9NP90	Other intracellular organelle
Q9NUI1	Other intracellular organelle
Q9NZZ3	Other intracellular organelle
Q9UBQ7	Other intracellular organelle
Q9UBV8	Other intracellular organelle
Q9UHG3	Other intracellular organelle
Q9UJW2	Other intracellular organelle
Q9UK41	Other intracellular organelle
Q9UKG9	Other intracellular organelle
Q9UMR5	Other intracellular organelle
Q9UMY4	Other intracellular organelle
Q9UPW8	Other intracellular organelle
Q9UQ49	Other intracellular organelle
Q9UQN3	Other intracellular organelle
Q9Y2J0	Other intracellular organelle
Q9Y5K2	Other intracellular organelle
Q9Y625	Other intracellular organelle
A2VDJ0	Plasmamembrane TMP
A6BM72	Plasmamembrane TMP
A6NDV4	Plasmamembrane TMP
A6NL88	Plasmamembrane TMP
A8MPY1	Plasmamembrane TMP
O00238	Plasmamembrane TMP
O00264	Plasmamembrane TMP
O00270	Plasmamembrane TMP
O00305	Plasmamembrane TMP
O00341	Plasmamembrane TMP
O00501	Plasmamembrane TMP
O00526	Plasmamembrane TMP
O00548	Plasmamembrane TMP
O00592	Plasmamembrane TMP
O14523	Plasmamembrane TMP
O14662	Plasmamembrane TMP
O14672	Plasmamembrane TMP
O14836	Plasmamembrane TMP
O14931	Plasmamembrane TMP
O15162	Plasmamembrane TMP
O15260	Plasmamembrane TMP
O15354	Plasmamembrane TMP
O15374	Plasmamembrane TMP
O15394	Plasmamembrane TMP
O15427	Plasmamembrane TMP
O15439	Plasmamembrane TMP
O15455	Plasmamembrane TMP
O15547	Plasmamembrane TMP
O15552	Plasmamembrane TMP
O43155	Plasmamembrane TMP
O43315	Plasmamembrane TMP
O43451	Plasmamembrane TMP
O43490	Plasmamembrane TMP
O43497	Plasmamembrane TMP
O43506	Plasmamembrane TMP
O43511	Plasmamembrane TMP
O43826	Plasmamembrane TMP
O60266	Plasmamembrane TMP
O60359	Plasmamembrane TMP
O60636	Plasmamembrane TMP
O60667	Plasmamembrane TMP
O60894	Plasmamembrane TMP
O60895	Plasmamembrane TMP
O75051	Plasmamembrane TMP
O75077	Plasmamembrane TMP
O75096	Plasmamembrane TMP
O75110	Plasmamembrane TMP
O75144	Plasmamembrane TMP
O75185	Plasmamembrane TMP
O75309	Plasmamembrane TMP
O75311	Plasmamembrane TMP
O75354	Plasmamembrane TMP
O75508	Plasmamembrane TMP
O75509	Plasmamembrane TMP
O75578	Plasmamembrane TMP
O75631	Plasmamembrane TMP
O75762	Plasmamembrane TMP
O75783	Plasmamembrane TMP
O75787	Plasmamembrane TMP
O75841	Plasmamembrane TMP
O75882	Plasmamembrane TMP
O75911	Plasmamembrane TMP
O75923	Plasmamembrane TMP
O76090	Plasmamembrane TMP
O94886	Plasmamembrane TMP
O94985	Plasmamembrane TMP
O95047	Plasmamembrane TMP
O95136	Plasmamembrane TMP
O95210	Plasmamembrane TMP
O95256	Plasmamembrane TMP
O95259	Plasmamembrane TMP
O95292	Plasmamembrane TMP
O95452	Plasmamembrane TMP
O95562	Plasmamembrane TMP
O95727	Plasmamembrane TMP
O95754	Plasmamembrane TMP
O95944	Plasmamembrane TMP
P01133	Plasmamembrane TMP
P01732	Plasmamembrane TMP
P01903	Plasmamembrane TMP
P02748	Plasmamembrane TMP
P02786	Plasmamembrane TMP
P03999	Plasmamembrane TMP
P04001	Plasmamembrane TMP
P04440	Plasmamembrane TMP
P04626	Plasmamembrane TMP
P04629	Plasmamembrane TMP
P05023	Plasmamembrane TMP
P05026	Plasmamembrane TMP
P05106	Plasmamembrane TMP
P05538	Plasmamembrane TMP
P06126	Plasmamembrane TMP
P06127	Plasmamembrane TMP
P06340	Plasmamembrane TMP
P06734	Plasmamembrane TMP
P06756	Plasmamembrane TMP
P07306	Plasmamembrane TMP
P07358	Plasmamembrane TMP
P07359	Plasmamembrane TMP
P07510	Plasmamembrane TMP
P07766	Plasmamembrane TMP
P08069	Plasmamembrane TMP
P08172	Plasmamembrane TMP
P08173	Plasmamembrane TMP
P08174	Plasmamembrane TMP
P08514	Plasmamembrane TMP
P08575	Plasmamembrane TMP
P08913	Plasmamembrane TMP
P08962	Plasmamembrane TMP
P09326	Plasmamembrane TMP
P09603	Plasmamembrane TMP
P09848	Plasmamembrane TMP
P09958	Plasmamembrane TMP
P10767	Plasmamembrane TMP
P10912	Plasmamembrane TMP
P11049	Plasmamembrane TMP
P11166	Plasmamembrane TMP
P11168	Plasmamembrane TMP
P11279	Plasmamembrane TMP
P11912	Plasmamembrane TMP
P13224	Plasmamembrane TMP
P13671	Plasmamembrane TMP
P13747	Plasmamembrane TMP
P13762	Plasmamembrane TMP
P13765	Plasmamembrane TMP
P14209	Plasmamembrane TMP
P14598	Plasmamembrane TMP
P14778	Plasmamembrane TMP
P15260	Plasmamembrane TMP
P15509	Plasmamembrane TMP
P16150	Plasmamembrane TMP
P16234	Plasmamembrane TMP
P16581	Plasmamembrane TMP
P17152	Plasmamembrane TMP
P17612	Plasmamembrane TMP
P17787	Plasmamembrane TMP
P18089	Plasmamembrane TMP
P19021	Plasmamembrane TMP
P19440	Plasmamembrane TMP
P19634	Plasmamembrane TMP
P19835	Plasmamembrane TMP
P20036	Plasmamembrane TMP
P20138	Plasmamembrane TMP
P20333	Plasmamembrane TMP
P20701	Plasmamembrane TMP
P20702	Plasmamembrane TMP
P21452	Plasmamembrane TMP
P21462	Plasmamembrane TMP
P21583	Plasmamembrane TMP
P21754	Plasmamembrane TMP
P21757	Plasmamembrane TMP
P21802	Plasmamembrane TMP
P21860	Plasmamembrane TMP
P22223	Plasmamembrane TMP
P22455	Plasmamembrane TMP
P22459	Plasmamembrane TMP
P22460	Plasmamembrane TMP
P23471	Plasmamembrane TMP
P23945	Plasmamembrane TMP
P24390	Plasmamembrane TMP
P24530	Plasmamembrane TMP
P25025	Plasmamembrane TMP
P25101	Plasmamembrane TMP
P25106	Plasmamembrane TMP
P25942	Plasmamembrane TMP
P26010	Plasmamembrane TMP
P26718	Plasmamembrane TMP
P26842	Plasmamembrane TMP
P26992	Plasmamembrane TMP
P27449	Plasmamembrane TMP
P27824	Plasmamembrane TMP
P28223	Plasmamembrane TMP
P28335	Plasmamembrane TMP
P29033	Plasmamembrane TMP
P29274	Plasmamembrane TMP
P29371	Plasmamembrane TMP
P29376	Plasmamembrane TMP
P30511	Plasmamembrane TMP
P30518	Plasmamembrane TMP
P30530	Plasmamembrane TMP
P30531	Plasmamembrane TMP
P30536	Plasmamembrane TMP
P30542	Plasmamembrane TMP
P31785	Plasmamembrane TMP
P32239	Plasmamembrane TMP
P32241	Plasmamembrane TMP
P32246	Plasmamembrane TMP
P32297	Plasmamembrane TMP
P32418	Plasmamembrane TMP
P32927	Plasmamembrane TMP
P32971	Plasmamembrane TMP
P34810	Plasmamembrane TMP
P34972	Plasmamembrane TMP
P35212	Plasmamembrane TMP
P35232	Plasmamembrane TMP
P35368	Plasmamembrane TMP
P35372	Plasmamembrane TMP
P35523	Plasmamembrane TMP
P35670	Plasmamembrane TMP
P35968	Plasmamembrane TMP
P36544	Plasmamembrane TMP
P36888	Plasmamembrane TMP
P36894	Plasmamembrane TMP
P37088	Plasmamembrane TMP
P37173	Plasmamembrane TMP
P39086	Plasmamembrane TMP
P40197	Plasmamembrane TMP
P40200	Plasmamembrane TMP
P40238	Plasmamembrane TMP
P40879	Plasmamembrane TMP
P41180	Plasmamembrane TMP
P41231	Plasmamembrane TMP
P42261	Plasmamembrane TMP
P42262	Plasmamembrane TMP
P42701	Plasmamembrane TMP
P43005	Plasmamembrane TMP
P43119	Plasmamembrane TMP
P43220	Plasmamembrane TMP
P43628	Plasmamembrane TMP
P43630	Plasmamembrane TMP
P45844	Plasmamembrane TMP
P46059	Plasmamembrane TMP
P46091	Plasmamembrane TMP
P46093	Plasmamembrane TMP
P46663	Plasmamembrane TMP
P47211	Plasmamembrane TMP
P48023	Plasmamembrane TMP
P48058	Plasmamembrane TMP
P48065	Plasmamembrane TMP
P48165	Plasmamembrane TMP
P48357	Plasmamembrane TMP
P48544	Plasmamembrane TMP
P48547	Plasmamembrane TMP
P49768	Plasmamembrane TMP
P49913	Plasmamembrane TMP
P50406	Plasmamembrane TMP
P51168	Plasmamembrane TMP
P51582	Plasmamembrane TMP
P51681	Plasmamembrane TMP
P51685	Plasmamembrane TMP
P51788	Plasmamembrane TMP
P51790	Plasmamembrane TMP
P51810	Plasmamembrane TMP
P51841	Plasmamembrane TMP
P52569	Plasmamembrane TMP
P52799	Plasmamembrane TMP
P54710	Plasmamembrane TMP
P54756	Plasmamembrane TMP
P55011	Plasmamembrane TMP
P55061	Plasmamembrane TMP
P55087	Plasmamembrane TMP
P55196	Plasmamembrane TMP
P55283	Plasmamembrane TMP
P55899	Plasmamembrane TMP
P56180	Plasmamembrane TMP
P56696	Plasmamembrane TMP
P56747	Plasmamembrane TMP
P56975	Plasmamembrane TMP
P57679	Plasmamembrane TMP
P60508	Plasmamembrane TMP
P61009	Plasmamembrane TMP
P61769	Plasmamembrane TMP
P63027	Plasmamembrane TMP
P78334	Plasmamembrane TMP
P78369	Plasmamembrane TMP
P98164	Plasmamembrane TMP
P98198	Plasmamembrane TMP
Q00765	Plasmamembrane TMP
Q01113	Plasmamembrane TMP
Q01118	Plasmamembrane TMP
Q01344	Plasmamembrane TMP
Q01629	Plasmamembrane TMP
Q01650	Plasmamembrane TMP
Q02161	Plasmamembrane TMP
Q04900	Plasmamembrane TMP
Q04941	Plasmamembrane TMP
Q05586	Plasmamembrane TMP
Q05996	Plasmamembrane TMP
Q06481	Plasmamembrane TMP
Q07699	Plasmamembrane TMP
Q08AE8	Plasmamembrane TMP
Q09470	Plasmamembrane TMP
Q0GE19	Plasmamembrane TMP
Q12907	Plasmamembrane TMP
Q12912	Plasmamembrane TMP
Q12918	Plasmamembrane TMP
Q13002	Plasmamembrane TMP
Q13018	Plasmamembrane TMP
Q13113	Plasmamembrane TMP
Q13183	Plasmamembrane TMP
Q13308	Plasmamembrane TMP
Q13477	Plasmamembrane TMP
Q13478	Plasmamembrane TMP
Q13530	Plasmamembrane TMP
Q13651	Plasmamembrane TMP
Q13698	Plasmamembrane TMP
Q13705	Plasmamembrane TMP
Q14028	Plasmamembrane TMP
Q14118	Plasmamembrane TMP
Q14246	Plasmamembrane TMP
Q14330	Plasmamembrane TMP
Q14563	Plasmamembrane TMP
Q14573	Plasmamembrane TMP
Q14654	Plasmamembrane TMP
Q14773	Plasmamembrane TMP
Q14940	Plasmamembrane TMP
Q14973	Plasmamembrane TMP
Q14CN2	Plasmamembrane TMP
Q15080	Plasmamembrane TMP
Q15399	Plasmamembrane TMP
Q15758	Plasmamembrane TMP
Q15761	Plasmamembrane TMP
Q15768	Plasmamembrane TMP
Q15800	Plasmamembrane TMP
Q15858	Plasmamembrane TMP
Q16288	Plasmamembrane TMP
Q16322	Plasmamembrane TMP
Q16478	Plasmamembrane TMP
Q16515	Plasmamembrane TMP
Q16558	Plasmamembrane TMP
Q16563	Plasmamembrane TMP
Q16617	Plasmamembrane TMP
Q16651	Plasmamembrane TMP
Q16671	Plasmamembrane TMP
Q16853	Plasmamembrane TMP
Q16880	Plasmamembrane TMP
Q16891	Plasmamembrane TMP
Q19T08	Plasmamembrane TMP
Q1HG43	Plasmamembrane TMP
Q1HG44	Plasmamembrane TMP
Q2I0M4	Plasmamembrane TMP
Q2KHT4	Plasmamembrane TMP
Q2Y0W8	Plasmamembrane TMP
Q30201	Plasmamembrane TMP
Q32M45	Plasmamembrane TMP
Q3KR37	Plasmamembrane TMP
Q3MIR4	Plasmamembrane TMP
Q401N2	Plasmamembrane TMP
Q495T6	Plasmamembrane TMP
Q4V9L6	Plasmamembrane TMP
Q4ZJI4	Plasmamembrane TMP
Q53GD3	Plasmamembrane TMP
Q53GQ0	Plasmamembrane TMP
Q5BJF2	Plasmamembrane TMP
Q5GH76	Plasmamembrane TMP
Q5JTV8	Plasmamembrane TMP
Q5JZY3	Plasmamembrane TMP
Q5QGT7	Plasmamembrane TMP
Q5QGZ9	Plasmamembrane TMP
Q5SZK8	Plasmamembrane TMP
Q5VST9	Plasmamembrane TMP
Q5VWK5	Plasmamembrane TMP
Q5VY80	Plasmamembrane TMP
Q5VZY2	Plasmamembrane TMP
Q5XXA6	Plasmamembrane TMP
Q658P3	Plasmamembrane TMP
Q6BAA4	Plasmamembrane TMP
Q6DD88	Plasmamembrane TMP
Q6EIG7	Plasmamembrane TMP
Q6H3X3	Plasmamembrane TMP
Q6IWH7	Plasmamembrane TMP
Q6N075	Plasmamembrane TMP
Q6NSJ5	Plasmamembrane TMP
Q6P1J6	Plasmamembrane TMP
Q6P1M0	Plasmamembrane TMP
Q6PI78	Plasmamembrane TMP
Q6PIZ9	Plasmamembrane TMP
Q6PJW8	Plasmamembrane TMP
Q6RW13	Plasmamembrane TMP
Q6UVW9	Plasmamembrane TMP
Q6UWI2	Plasmamembrane TMP
Q6UWU4	Plasmamembrane TMP
Q6UX01	Plasmamembrane TMP
Q6UX41	Plasmamembrane TMP
Q6UXG3	Plasmamembrane TMP
Q6UXG8	Plasmamembrane TMP
Q6UXL0	Plasmamembrane TMP
Q6W5P4	Plasmamembrane TMP
Q6XPS3	Plasmamembrane TMP
Q6ZMH5	Plasmamembrane TMP
Q6ZSA7	Plasmamembrane TMP
Q6ZWK4	Plasmamembrane TMP
Q7L513	Plasmamembrane TMP
Q7L8C5	Plasmamembrane TMP
Q7LBE3	Plasmamembrane TMP
Q7RTT9	Plasmamembrane TMP
Q7RTY0	Plasmamembrane TMP
Q7Z2W7	Plasmamembrane TMP
Q7Z443	Plasmamembrane TMP
Q7Z7H5	Plasmamembrane TMP
Q86SJ2	Plasmamembrane TMP
Q86SQ4	Plasmamembrane TMP
Q86SS6	Plasmamembrane TMP
Q86T03	Plasmamembrane TMP
Q86UE6	Plasmamembrane TMP
Q86UF1	Plasmamembrane TMP
Q86UK5	Plasmamembrane TMP
Q86WA9	Plasmamembrane TMP
Q86XX4	Plasmamembrane TMP
Q8IU54	Plasmamembrane TMP
Q8IUK5	Plasmamembrane TMP
Q8IUY3	Plasmamembrane TMP
Q8IVB4	Plasmamembrane TMP
Q8IW00	Plasmamembrane TMP
Q8IWU2	Plasmamembrane TMP
Q8IX05	Plasmamembrane TMP
Q8IXB3	Plasmamembrane TMP
Q8IY17	Plasmamembrane TMP
Q8IY95	Plasmamembrane TMP
Q8IZF6	Plasmamembrane TMP
Q8N126	Plasmamembrane TMP
Q8N130	Plasmamembrane TMP
Q8N139	Plasmamembrane TMP
Q8N1N2	Plasmamembrane TMP
Q8N2K0	Plasmamembrane TMP
Q8N350	Plasmamembrane TMP
Q8N387	Plasmamembrane TMP
Q8N4L2	Plasmamembrane TMP
Q8N4M1	Plasmamembrane TMP
Q8N697	Plasmamembrane TMP
Q8N7C0	Plasmamembrane TMP
Q8N9I0	Plasmamembrane TMP
Q8NA29	Plasmamembrane TMP
Q8NAN2	Plasmamembrane TMP
Q8NB49	Plasmamembrane TMP
Q8NBJ9	Plasmamembrane TMP
Q8NC01	Plasmamembrane TMP
Q8NC24	Plasmamembrane TMP
Q8NCK7	Plasmamembrane TMP
Q8NCS7	Plasmamembrane TMP
Q8NE01	Plasmamembrane TMP
Q8NET8	Plasmamembrane TMP
Q8NF91	Plasmamembrane TMP
Q8NFF2	Plasmamembrane TMP
Q8NFU1	Plasmamembrane TMP
Q8NFY4	Plasmamembrane TMP
Q8NG11	Plasmamembrane TMP
Q8NG98	Plasmamembrane TMP
Q8NHJ6	Plasmamembrane TMP
Q8NHU3	Plasmamembrane TMP
Q8TCG5	Plasmamembrane TMP
Q8TCQ1	Plasmamembrane TMP
Q8TCT0	Plasmamembrane TMP
Q8TCZ2	Plasmamembrane TMP
Q8TD07	Plasmamembrane TMP
Q8TDB8	Plasmamembrane TMP
Q8TDQ0	Plasmamembrane TMP
Q8TDS4	Plasmamembrane TMP
Q8TDT2	Plasmamembrane TMP
Q8TDX9	Plasmamembrane TMP
Q8TE54	Plasmamembrane TMP
Q8TF71	Plasmamembrane TMP
Q8WTT0	Plasmamembrane TMP
Q8WU20	Plasmamembrane TMP
Q8WU67	Plasmamembrane TMP
Q8WVP7	Plasmamembrane TMP
Q8WXA8	Plasmamembrane TMP
Q8WXG9	Plasmamembrane TMP
Q92508	Plasmamembrane TMP
Q92629	Plasmamembrane TMP
Q92736	Plasmamembrane TMP
Q92819	Plasmamembrane TMP
Q92823	Plasmamembrane TMP
Q92952	Plasmamembrane TMP
Q92953	Plasmamembrane TMP
Q92956	Plasmamembrane TMP
Q92959	Plasmamembrane TMP
Q95460	Plasmamembrane TMP
Q969F8	Plasmamembrane TMP
Q969W9	Plasmamembrane TMP
Q96BD0	Plasmamembrane TMP
Q96BI1	Plasmamembrane TMP
Q96CP7	Plasmamembrane TMP
Q96DU3	Plasmamembrane TMP
Q96F05	Plasmamembrane TMP
Q96FT7	Plasmamembrane TMP
Q96G91	Plasmamembrane TMP
Q96GM1	Plasmamembrane TMP
Q96GZ6	Plasmamembrane TMP
Q96HJ5	Plasmamembrane TMP
Q96J84	Plasmamembrane TMP
Q96KC8	Plasmamembrane TMP
Q96L08	Plasmamembrane TMP
Q96L42	Plasmamembrane TMP
Q96N87	Plasmamembrane TMP
Q96NI6	Plasmamembrane TMP
Q96NR3	Plasmamembrane TMP
Q96P56	Plasmamembrane TMP
Q96PD2	Plasmamembrane TMP
Q96PL5	Plasmamembrane TMP
Q96PQ0	Plasmamembrane TMP
Q96PQ1	Plasmamembrane TMP
Q96PR1	Plasmamembrane TMP
Q96QD8	Plasmamembrane TMP
Q96RL6	Plasmamembrane TMP
Q96RN1	Plasmamembrane TMP
Q99250	Plasmamembrane TMP
Q99500	Plasmamembrane TMP
Q99527	Plasmamembrane TMP
Q99536	Plasmamembrane TMP
Q99678	Plasmamembrane TMP
Q99720	Plasmamembrane TMP
Q99726	Plasmamembrane TMP
Q99735	Plasmamembrane TMP
Q99795	Plasmamembrane TMP
Q99808	Plasmamembrane TMP
Q99965	Plasmamembrane TMP
Q99996	Plasmamembrane TMP
Q9BPV8	Plasmamembrane TMP
Q9BQT9	Plasmamembrane TMP
Q9BR39	Plasmamembrane TMP
Q9BRK0	Plasmamembrane TMP
Q9BRV3	Plasmamembrane TMP
Q9BT88	Plasmamembrane TMP
Q9BTX1	Plasmamembrane TMP
Q9BV40	Plasmamembrane TMP
Q9BWV1	Plasmamembrane TMP
Q9BX59	Plasmamembrane TMP
Q9BX74	Plasmamembrane TMP
Q9BX79	Plasmamembrane TMP
Q9BX95	Plasmamembrane TMP
Q9BXB1	Plasmamembrane TMP
Q9BXS4	Plasmamembrane TMP
Q9BXS9	Plasmamembrane TMP
Q9BY07	Plasmamembrane TMP
Q9BYF1	Plasmamembrane TMP
Q9BZA7	Plasmamembrane TMP
Q9BZD2	Plasmamembrane TMP
Q9BZV2	Plasmamembrane TMP
Q9BZW8	Plasmamembrane TMP
Q9C0A0	Plasmamembrane TMP
Q9C0H2	Plasmamembrane TMP
Q9GZN0	Plasmamembrane TMP
Q9H015	Plasmamembrane TMP
Q9H0Q3	Plasmamembrane TMP
Q9H0U3	Plasmamembrane TMP
Q9H1V8	Plasmamembrane TMP
Q9H1Y3	Plasmamembrane TMP
Q9H228	Plasmamembrane TMP
Q9H295	Plasmamembrane TMP
Q9H2B2	Plasmamembrane TMP
Q9H2X3	Plasmamembrane TMP
Q9H5I5	Plasmamembrane TMP
Q9H6D3	Plasmamembrane TMP
Q9H7V2	Plasmamembrane TMP
Q9HAB3	Plasmamembrane TMP
Q9HAV5	Plasmamembrane TMP
Q9HB29	Plasmamembrane TMP
Q9HBB8	Plasmamembrane TMP
Q9HBG4	Plasmamembrane TMP
Q9HBM0	Plasmamembrane TMP
Q9HBW0	Plasmamembrane TMP
Q9HBY0	Plasmamembrane TMP
Q9HC58	Plasmamembrane TMP
Q9HC97	Plasmamembrane TMP
Q9HCC8	Plasmamembrane TMP
Q9HCJ2	Plasmamembrane TMP
Q9HCK4	Plasmamembrane TMP
Q9HCL2	Plasmamembrane TMP
Q9HCN3	Plasmamembrane TMP
Q9NP85	Plasmamembrane TMP
Q9NPG8	Plasmamembrane TMP
Q9NPR2	Plasmamembrane TMP
Q9NPY3	Plasmamembrane TMP
Q9NQ25	Plasmamembrane TMP
Q9NQA5	Plasmamembrane TMP
Q9NQX5	Plasmamembrane TMP
Q9NQX7	Plasmamembrane TMP
Q9NR61	Plasmamembrane TMP
Q9NRS4	Plasmamembrane TMP
Q9NRZ7	Plasmamembrane TMP
Q9NSA2	Plasmamembrane TMP
Q9NSD5	Plasmamembrane TMP
Q9NTJ5	Plasmamembrane TMP
Q9NV29	Plasmamembrane TMP
Q9NV96	Plasmamembrane TMP
Q9NY72	Plasmamembrane TMP
Q9NY91	Plasmamembrane TMP
Q9NYB5	Plasmamembrane TMP
Q9NYW5	Plasmamembrane TMP
Q9NZC2	Plasmamembrane TMP
Q9NZC3	Plasmamembrane TMP
Q9NZI2	Plasmamembrane TMP
Q9NZQ7	Plasmamembrane TMP
Q9NZV1	Plasmamembrane TMP
Q9P035	Plasmamembrane TMP
Q9P2B2	Plasmamembrane TMP
Q9P2S2	Plasmamembrane TMP
Q9P2W9	Plasmamembrane TMP
Q9UBI4	Plasmamembrane TMP
Q9UBN6	Plasmamembrane TMP
Q9UGN4	Plasmamembrane TMP
Q9UHN6	Plasmamembrane TMP
Q9UI40	Plasmamembrane TMP
Q9UIB8	Plasmamembrane TMP
Q9UIG8	Plasmamembrane TMP
Q9UJ71	Plasmamembrane TMP
Q9UK17	Plasmamembrane TMP
Q9UKB5	Plasmamembrane TMP
Q9UKF5	Plasmamembrane TMP
Q9UKJ8	Plasmamembrane TMP
Q9UKN1	Plasmamembrane TMP
Q9UKU0	Plasmamembrane TMP
Q9UL51	Plasmamembrane TMP
Q9ULH4	Plasmamembrane TMP
Q9UN76	Plasmamembrane TMP
Q9UN88	Plasmamembrane TMP
Q9UNN8	Plasmamembrane TMP
Q9UNQ0	Plasmamembrane TMP
Q9UNW8	Plasmamembrane TMP
Q9UPR5	Plasmamembrane TMP
Q9UPZ6	Plasmamembrane TMP
Q9UQ05	Plasmamembrane TMP
Q9UQV4	Plasmamembrane TMP
Q9Y226	Plasmamembrane TMP
Q9Y2B1	Plasmamembrane TMP
Q9Y2P5	Plasmamembrane TMP
Q9Y2T6	Plasmamembrane TMP
Q9Y3E0	Plasmamembrane TMP
Q9Y3Q4	Plasmamembrane TMP
Q9Y4D2	Plasmamembrane TMP
Q9Y5E9	Plasmamembrane TMP
Q9Y5F1	Plasmamembrane TMP
Q9Y5Y6	Plasmamembrane TMP
Q9Y5Y9	Plasmamembrane TMP
Q9Y698	Plasmamembrane TMP
Q9Y6W8	Plasmamembrane TMP
A6NKB5	TMP in unknown membrane
P48230	TMP in unknown membrane
Q07444	TMP in unknown membrane
Q14D33	TMP in unknown membrane
Q53RT3	TMP in unknown membrane
Q6ZS10	TMP in unknown membrane
Q8WWF3	TMP in unknown membrane
Q9NQG1	TMP in unknown membrane
Q9NRQ5	TMP in unknown membrane
Q9NTG1	TMP in unknown membrane
Q9NUM3	TMP in unknown membrane
Q9NX61	TMP in unknown membrane
Q9NZM6	TMP in unknown membrane
A0JP26	Unknown
O14490	Unknown
O95147	Unknown
O95498	Unknown
O95843	Unknown
O95971	Unknown
P01213	Unknown
P01282	Unknown
P06881	Unknown
P31358	Unknown
P36980	Unknown
P51397	Unknown
P78314	Unknown
P84996	Unknown
Q13519	Unknown
Q2NL67	Unknown
Q2WGJ6	Unknown
Q53TS8	Unknown
Q5T753	Unknown
Q5TA76	Unknown
Q5TA78	Unknown
Q6ZNK6	Unknown
Q6ZU52	Unknown
Q70YC4	Unknown
Q7Z7D3	Unknown
Q7Z7J9	Unknown
Q86YR7	Unknown
Q8IVV7	Unknown
Q8N3A8	Unknown
Q8NDX1	Unknown
Q8TB45	Unknown
Q8WTQ1	Unknown
Q96C45	Unknown
Q96IP4	Unknown
Q96QH2	Unknown
Q99895	Unknown
Q9BVV2	Unknown
Q9C091	Unknown
Q9C0D5	Unknown
