## Supplementary data files for "Phase-separating fusion proteins drive cancer by dysregulating transcription through ectopic condensates": background_781.tsv

A4UGR9	Cytoskeleton
A7E2Y1	Cytoskeleton
O00423	Cytoskeleton
O14613	Cytoskeleton
O14782	Cytoskeleton
O15020	Cytoskeleton
O15066	Cytoskeleton
O43237	Cytoskeleton
O43303	Cytoskeleton
O43516	Cytoskeleton
O43566	Cytoskeleton
O43602	Cytoskeleton
O43805	Cytoskeleton
O43822	Cytoskeleton
O60271	Cytoskeleton
O60282	Cytoskeleton
O60303	Cytoskeleton
O60308	Cytoskeleton
O60610	Cytoskeleton
O60861	Cytoskeleton
O75037	Cytoskeleton
O95398	Cytoskeleton
O95613	Cytoskeleton
O95786	Cytoskeleton
P05062	Cytoskeleton
P05783	Cytoskeleton
P08631	Cytoskeleton
P09327	Cytoskeleton
P0DJI8	Cytoskeleton
P0DPH7	Cytoskeleton
P10911	Cytoskeleton
P10916	Cytoskeleton
P13535	Cytoskeleton
P13797	Cytoskeleton
P17987	Cytoskeleton
P20930	Cytoskeleton
P24844	Cytoskeleton
P35241	Cytoskeleton
P35609	Cytoskeleton
P35908	Cytoskeleton
P40227	Cytoskeleton
P40925	Cytoskeleton
P41219	Cytoskeleton
P47756	Cytoskeleton
P49418	Cytoskeleton
P50552	Cytoskeleton
P55040	Cytoskeleton
P60660	Cytoskeleton
P63096	Cytoskeleton
P63261	Cytoskeleton
P68133	Cytoskeleton
P68371	Cytoskeleton
Q01546	Cytoskeleton
Q02833	Cytoskeleton
Q05682	Cytoskeleton
Q05D60	Cytoskeleton
Q07283	Cytoskeleton
Q08495	Cytoskeleton
Q0VAK6	Cytoskeleton
Q12756	Cytoskeleton
Q13325	Cytoskeleton
Q13402	Cytoskeleton
Q13424	Cytoskeleton
Q13432	Cytoskeleton
Q13509	Cytoskeleton
Q13515	Cytoskeleton
Q13561	Cytoskeleton
Q13702	Cytoskeleton
Q13875	Cytoskeleton
Q13884	Cytoskeleton
Q13885	Cytoskeleton
Q14168	Cytoskeleton
Q14204	Cytoskeleton
Q14CM0	Cytoskeleton
Q155Q3	Cytoskeleton
Q15814	Cytoskeleton
Q16584	Cytoskeleton
Q2KHM9	Cytoskeleton
Q2M2Z5	Cytoskeleton
Q32MK0	Cytoskeleton
Q3KR16	Cytoskeleton
Q3SXM5	Cytoskeleton
Q3SY00	Cytoskeleton
Q3SYG4	Cytoskeleton
Q3ZCM7	Cytoskeleton
Q495M9	Cytoskeleton
Q49MG5	Cytoskeleton
Q53EZ4	Cytoskeleton
Q5T5Y3	Cytoskeleton
Q5T7B8	Cytoskeleton
Q5T7N3	Cytoskeleton
Q5TZA2	Cytoskeleton
Q6IQ19	Cytoskeleton
Q6P0Q8	Cytoskeleton
Q6P3W2	Cytoskeleton
Q6P5Q4	Cytoskeleton
Q7L7X3	Cytoskeleton
Q7Z4W1	Cytoskeleton
Q86UR5	Cytoskeleton
Q86V25	Cytoskeleton
Q86VH2	Cytoskeleton
Q86XJ1	Cytoskeleton
Q86YS3	Cytoskeleton
Q8IVI9	Cytoskeleton
Q8IW35	Cytoskeleton
Q8IWZ6	Cytoskeleton
Q8IX90	Cytoskeleton
Q8IXS2	Cytoskeleton
Q8IY33	Cytoskeleton
Q8IYA6	Cytoskeleton
Q8IYR0	Cytoskeleton
Q8N157	Cytoskeleton
Q8N556	Cytoskeleton
Q8ND56	Cytoskeleton
Q8NEH6	Cytoskeleton
Q8NEV4	Cytoskeleton
Q8NEY1	Cytoskeleton
Q8NHQ1	Cytoskeleton
Q8NHY3	Cytoskeleton
Q8TAP6	Cytoskeleton
Q8TBB0	Cytoskeleton
Q8TCI5	Cytoskeleton
Q8TDC0	Cytoskeleton
Q8TDM6	Cytoskeleton
Q8TE73	Cytoskeleton
Q8TEP8	Cytoskeleton
Q8TF46	Cytoskeleton
Q8TF72	Cytoskeleton
Q8WVV4	Cytoskeleton
Q8WW35	Cytoskeleton
Q8WWK9	Cytoskeleton
Q8WXX0	Cytoskeleton
Q969J3	Cytoskeleton
Q969X0	Cytoskeleton
Q96AY4	Cytoskeleton
Q96BD8	Cytoskeleton
Q96C92	Cytoskeleton
Q96CS2	Cytoskeleton
Q96CT7	Cytoskeleton
Q96CW5	Cytoskeleton
Q96DT5	Cytoskeleton
Q96EK5	Cytoskeleton
Q96JB8	Cytoskeleton
Q96JH8	Cytoskeleton
Q96KV7	Cytoskeleton
Q96L93	Cytoskeleton
Q96LB3	Cytoskeleton
Q96M29	Cytoskeleton
Q96NE9	Cytoskeleton
Q9BPU9	Cytoskeleton
Q9BQ89	Cytoskeleton
Q9BTC0	Cytoskeleton
Q9BV73	Cytoskeleton
Q9BXB5	Cytoskeleton
Q9BYV2	Cytoskeleton
Q9C093	Cytoskeleton
Q9GZM8	Cytoskeleton
Q9GZS0	Cytoskeleton
Q9H1X1	Cytoskeleton
Q9H792	Cytoskeleton
Q9HBG6	Cytoskeleton
Q9HCH0	Cytoskeleton
Q9NQX4	Cytoskeleton
Q9NVA2	Cytoskeleton
Q9NVD7	Cytoskeleton
Q9NX95	Cytoskeleton
Q9NXR1	Cytoskeleton
Q9NY65	Cytoskeleton
Q9NYC9	Cytoskeleton
Q9NZM3	Cytoskeleton
Q9NZR1	Cytoskeleton
Q9P0L2	Cytoskeleton
Q9P2B4	Cytoskeleton
Q9P2K6	Cytoskeleton
Q9P2M7	Cytoskeleton
Q9P2S5	Cytoskeleton
Q9UBW5	Cytoskeleton
Q9UG01	Cytoskeleton
Q9UHD8	Cytoskeleton
Q9UIL4	Cytoskeleton
Q9UJT2	Cytoskeleton
Q9UJU6	Cytoskeleton
Q9UJV3	Cytoskeleton
Q9UKN7	Cytoskeleton
Q9UKX2	Cytoskeleton
Q9UKX3	Cytoskeleton
Q9ULD6	Cytoskeleton
Q9ULJ8	Cytoskeleton
Q9ULV4	Cytoskeleton
Q9UNT1	Cytoskeleton
Q9UPQ0	Cytoskeleton
Q9UQ26	Cytoskeleton
Q9Y2I9	Cytoskeleton
Q9Y2J2	Cytoskeleton
Q9Y2Y0	Cytoskeleton
Q9Y496	Cytoskeleton
Q9Y4D1	Cytoskeleton
Q9Y4F9	Cytoskeleton
Q9Y4G6	Cytoskeleton
Q9Y4P9	Cytoskeleton
Q9Y5K8	Cytoskeleton
Q9Y5S2	Cytoskeleton
Q9Y623	Cytoskeleton
Q9Y6K8	Cytoskeleton
Q9Y6Q1	Cytoskeleton
Q9Y6W5	Cytoskeleton
A1X283	Cytosol
A4D126	Cytosol
A5YM72	Cytosol
A6NIH7	Cytosol
A7MCY6	Cytosol
B1AK53	Cytosol
O00303	Cytosol
O14610	Cytosol
O14810	Cytosol
O15211	Cytosol
O15540	Cytosol
O43426	Cytosol
O43704	Cytosol
O43815	Cytosol
O60346	Cytosol
O60447	Cytosol
O60504	Cytosol
O60573	Cytosol
O60609	Cytosol
O60880	Cytosol
O75038	Cytosol
O75223	Cytosol
O75334	Cytosol
O75553	Cytosol
O94813	Cytosol
O94989	Cytosol
O95236	Cytosol
O95396	Cytosol
O95544	Cytosol
O95631	Cytosol
O95671	Cytosol
O95848	Cytosol
O96018	Cytosol
P00338	Cytosol
P00540	Cytosol
P00918	Cytosol
P02042	Cytosol
P02686	Cytosol
P04141	Cytosol
P07738	Cytosol
P09471	Cytosol
P10301	Cytosol
P11487	Cytosol
P11684	Cytosol
P12277	Cytosol
P12829	Cytosol
P15018	Cytosol
P15559	Cytosol
P15735	Cytosol
P16118	Cytosol
P16520	Cytosol
P17677	Cytosol
P18077	Cytosol
P19113	Cytosol
P19623	Cytosol
P21281	Cytosol
P21781	Cytosol
P22234	Cytosol
P23109	Cytosol
P24298	Cytosol
P26378	Cytosol
P27348	Cytosol
P30154	Cytosol
P31947	Cytosol
P33764	Cytosol
P35225	Cytosol
P35321	Cytosol
P38405	Cytosol
P40123	Cytosol
P46952	Cytosol
P47224	Cytosol
P47895	Cytosol
P48539	Cytosol
P48745	Cytosol
P49619	Cytosol
P49802	Cytosol
P49902	Cytosol
P49915	Cytosol
P50151	Cytosol
P50238	Cytosol
P50851	Cytosol
P51580	Cytosol
P51857	Cytosol
P51957	Cytosol
P52757	Cytosol
P52895	Cytosol
P54920	Cytosol
P55042	Cytosol
P55145	Cytosol
P55211	Cytosol
P55884	Cytosol
P60329	Cytosol
P60370	Cytosol
P60371	Cytosol
P61952	Cytosol
P62253	Cytosol
P62760	Cytosol
P62891	Cytosol
P78358	Cytosol
P81277	Cytosol
P85299	Cytosol
Q00169	Cytosol
Q00266	Cytosol
Q01433	Cytosol
Q04917	Cytosol
Q05315	Cytosol
Q05469	Cytosol
Q06520	Cytosol
Q12815	Cytosol
Q13155	Cytosol
Q13319	Cytosol
Q13470	Cytosol
Q13588	Cytosol
Q13946	Cytosol
Q13976	Cytosol
Q14012	Cytosol
Q14116	Cytosol
Q14156	Cytosol
Q15052	Cytosol
Q15435	Cytosol
Q15700	Cytosol
Q15726	Cytosol
Q15835	Cytosol
Q16143	Cytosol
Q16206	Cytosol
Q16877	Cytosol
Q16890	Cytosol
Q17R89	Cytosol
Q2M1Z3	Cytosol
Q2NKX8	Cytosol
Q2PPJ7	Cytosol
Q32M88	Cytosol
Q3LI59	Cytosol
Q3LI70	Cytosol
Q53H54	Cytosol
Q58EX7	Cytosol
Q59EK9	Cytosol
Q5H9J7	Cytosol
Q5JS13	Cytosol
Q5JY77	Cytosol
Q5SQN1	Cytosol
Q5SW24	Cytosol
Q5T749	Cytosol
Q5T752	Cytosol
Q5VWZ2	Cytosol
Q60I27	Cytosol
Q68DC2	Cytosol
Q68J44	Cytosol
Q6FIF0	Cytosol
Q6IA69	Cytosol
Q6L8G4	Cytosol
Q6L8G8	Cytosol
Q6L8H4	Cytosol
Q6P9H4	Cytosol
Q6PCT2	Cytosol
Q6PHR2	Cytosol
Q6TFL4	Cytosol
Q6UWE0	Cytosol
Q6V1X1	Cytosol
Q6VY07	Cytosol
Q6ZNX1	Cytosol
Q6ZT98	Cytosol
Q6ZU35	Cytosol
Q6ZUM4	Cytosol
Q6ZVK8	Cytosol
Q7L099	Cytosol
Q7L266	Cytosol
Q7RTR0	Cytosol
Q7Z2Y5	Cytosol
Q7Z3Y9	Cytosol
Q7Z7G1	Cytosol
Q86U10	Cytosol
Q86UW6	Cytosol
Q86V86	Cytosol
Q86VQ3	Cytosol
Q86XT4	Cytosol
Q86Y56	Cytosol
Q8IUB9	Cytosol
Q8IVF5	Cytosol
Q8IWT3	Cytosol
Q8IWV7	Cytosol
Q8IWX7	Cytosol
Q8IYI0	Cytosol
Q8IZD4	Cytosol
Q8N1W1	Cytosol
Q8N302	Cytosol
Q8N6M0	Cytosol
Q8N7U6	Cytosol
Q8NBQ5	Cytosol
Q8ND04	Cytosol
Q8NDB2	Cytosol
Q8NDZ2	Cytosol
Q8NEM8	Cytosol
Q8NEV9	Cytosol
Q8NEY4	Cytosol
Q8NFH8	Cytosol
Q8TBE9	Cytosol
Q8TBY8	Cytosol
Q8TCF1	Cytosol
Q8TCT1	Cytosol
Q8TDQ7	Cytosol
Q8TEW8	Cytosol
Q8WTX7	Cytosol
Q8WXA3	Cytosol
Q8WXK1	Cytosol
Q8WXK4	Cytosol
Q8WY64	Cytosol
Q92636	Cytosol
Q92686	Cytosol
Q92764	Cytosol
Q93034	Cytosol
Q93088	Cytosol
Q969G9	Cytosol
Q96B18	Cytosol
Q96BJ3	Cytosol
Q96C23	Cytosol
Q96C74	Cytosol
Q96CD2	Cytosol
Q96DT0	Cytosol
Q96F10	Cytosol
Q96F86	Cytosol
Q96GX9	Cytosol
Q96HN2	Cytosol
Q96HU1	Cytosol
Q96J92	Cytosol
Q96KN2	Cytosol
Q96KN4	Cytosol
Q96KP1	Cytosol
Q96M98	Cytosol
Q96MP8	Cytosol
Q96NY7	Cytosol
Q99456	Cytosol
Q99576	Cytosol
Q9BS40	Cytosol
Q9BXD5	Cytosol
Q9BYE3	Cytosol
Q9BYP9	Cytosol
Q9BYQ8	Cytosol
Q9BYR0	Cytosol
Q9BYR8	Cytosol
Q9BYR9	Cytosol
Q9BZR8	Cytosol
Q9BZX2	Cytosol
Q9C0E4	Cytosol
Q9GZT4	Cytosol
Q9H1R2	Cytosol
Q9H2G2	Cytosol
Q9H2K8	Cytosol
Q9H2Y7	Cytosol
Q9H3S4	Cytosol
Q9H4Y5	Cytosol
Q9H788	Cytosol
Q9H7C4	Cytosol
Q9H8Y5	Cytosol
Q9HAV0	Cytosol
Q9NP95	Cytosol
Q9NPH9	Cytosol
Q9NPJ3	Cytosol
Q9NPQ8	Cytosol
Q9NR81	Cytosol
Q9NRF8	Cytosol
Q9NRJ4	Cytosol
Q9NRL3	Cytosol
Q9NV35	Cytosol
Q9NVR5	Cytosol
Q9NX09	Cytosol
Q9NY33	Cytosol
Q9P2A4	Cytosol
Q9P2T1	Cytosol
Q9UBB4	Cytosol
Q9UBB6	Cytosol
Q9UBG3	Cytosol
Q9UBI6	Cytosol
Q9UBS9	Cytosol
Q9UD71	Cytosol
Q9UET6	Cytosol
Q9UHC7	Cytosol
Q9UHJ6	Cytosol
Q9UK96	Cytosol
Q9UL63	Cytosol
Q9ULI2	Cytosol
Q9ULQ0	Cytosol
Q9UPR0	Cytosol
Q9Y233	Cytosol
Q9Y240	Cytosol
Q9Y250	Cytosol
Q9Y2V2	Cytosol
Q9Y490	Cytosol
Q9Y4U1	Cytosol
Q9Y520	Cytosol
Q9Y575	Cytosol
Q9Y5J5	Cytosol
Q9Y5W3	Cytosol
Q9Y6R4	Cytosol
Q9Y6Z7	Cytosol
A2IDD5	ER
O14791	ER
O14939	ER
O15027	ER
O43865	ER
O43896	ER
O60477	ER
O60762	ER
O75143	ER
O75807	ER
O95479	ER
O95881	ER
P00387	ER
P00450	ER
P00451	ER
P01111	ER
P01116	ER
P02647	ER
P02649	ER
P02652	ER
P02771	ER
P02787	ER
P07237	ER
P07988	ER
P08134	ER
P08582	ER
P0C0L4	ER
P10632	ER
P14314	ER
P14625	ER
P15153	ER
P15848	ER
P16333	ER
P17655	ER
P20810	ER
P26885	ER
P28161	ER
P29460	ER
P33260	ER
P35558	ER
P43155	ER
P49458	ER
P51151	ER
P53618	ER
P53621	ER
P55084	ER
P55157	ER
P60604	ER
P62820	ER
P82094	ER
P84095	ER
Q13017	ER
Q14554	ER
Q15155	ER
Q15382	ER
Q15437	ER
Q16518	ER
Q3V6T2	ER
Q562E7	ER
Q68D91	ER
Q6NUQ1	ER
Q6UX39	ER
Q6Y288	ER
Q6Y7W6	ER
Q6ZNE5	ER
Q7L1T6	ER
Q7L775	ER
Q86SQ9	ER
Q8IVT5	ER
Q8IWL2	ER
Q8IWQ3	ER
Q8IYK4	ER
Q8N807	ER
Q8N8V4	ER
Q8NBS9	ER
Q8TBF2	ER
Q8WUD1	ER
Q92734	ER
Q96B86	ER
Q96DN0	ER
Q96DR4	ER
Q96EQ8	ER
Q96MG2	ER
Q96NT0	ER
Q96RL7	ER
Q96SL4	ER
Q99541	ER
Q99683	ER
Q9BQE5	ER
Q9BT09	ER
Q9BT22	ER
Q9BZR6	ER
Q9C0D9	ER
Q9H173	ER
Q9H306	ER
Q9HCN8	ER
Q9NRD1	ER
Q9NZL4	ER
Q9NZV5	ER
Q9UBF2	ER
Q9UBS3	ER
Q9UBS4	ER
Q9UBU3	ER
Q9Y2B0	ER
Q9Y2G5	ER
Q9Y3R0	ER
Q9Y6D0	ER
O75900	External membrane TMP
P98073	External membrane TMP
Q8TAZ6	External membrane TMP
Q92824	External membrane TMP
A1L4H1	Extracellular
A6NMZ7	Extracellular
A8K2U0	Extracellular
O00175	Extracellular
O00292	Extracellular
O00300	Extracellular
O00602	Extracellular
O00626	Extracellular
O14625	Extracellular
O14793	Extracellular
O15467	Extracellular
O15496	Extracellular
O43866	Extracellular
O43897	Extracellular
O60383	Extracellular
O60568	Extracellular
O75339	Extracellular
O75443	Extracellular
O75556	Extracellular
O75610	Extracellular
O75636	Extracellular
O95460	Extracellular
O95715	Extracellular
O95967	Extracellular
O95968	Extracellular
P00488	Extracellular
P00736	Extracellular
P00739	Extracellular
P00797	Extracellular
P01008	Extracellular
P01037	Extracellular
P01266	Extracellular
P01270	Extracellular
P01562	Extracellular
P01568	Extracellular
P01570	Extracellular
P01591	Extracellular
P01597	Extracellular
P01602	Extracellular
P01742	Extracellular
P01743	Extracellular
P01766	Extracellular
P01782	Extracellular
P01817	Extracellular
P01825	Extracellular
P01871	Extracellular
P01877	Extracellular
P02452	Extracellular
P02679	Extracellular
P02747	Extracellular
P02778	Extracellular
P02810	Extracellular
P03951	Extracellular
P03956	Extracellular
P04118	Extracellular
P04275	Extracellular
P05121	Extracellular
P05155	Extracellular
P05156	Extracellular
P05451	Extracellular
P05543	Extracellular
P07477	Extracellular
P07498	Extracellular
P07942	Extracellular
P08123	Extracellular
P08185	Extracellular
P08700	Extracellular
P09228	Extracellular
P09237	Extracellular
P09341	Extracellular
P09466	Extracellular
P0CG04	Extracellular
P0DOY2	Extracellular
P0DPK3	Extracellular
P0DPK4	Extracellular
P0DUB6	Extracellular
P10082	Extracellular
P10145	Extracellular
P10451	Extracellular
P10745	Extracellular
P10997	Extracellular
P11226	Extracellular
P11597	Extracellular
P12110	Extracellular
P13232	Extracellular
P13236	Extracellular
P13500	Extracellular
P13725	Extracellular
P14138	Extracellular
P14384	Extracellular
P14780	Extracellular
P15814	Extracellular
P18065	Extracellular
P18509	Extracellular
P19823	Extracellular
P19875	Extracellular
P19876	Extracellular
P20231	Extracellular
P20800	Extracellular
P21815	Extracellular
P22003	Extracellular
P22792	Extracellular
P24592	Extracellular
P25391	Extracellular
P27658	Extracellular
P29622	Extracellular
P47992	Extracellular
P48061	Extracellular
P49862	Extracellular
P54317	Extracellular
P55083	Extracellular
P59510	Extracellular
P61812	Extracellular
P80188	Extracellular
Q02383	Extracellular
Q02809	Extracellular
Q07092	Extracellular
Q08380	Extracellular
Q08830	Extracellular
Q13361	Extracellular
Q14393	Extracellular
Q14512	Extracellular
Q14520	Extracellular
Q15166	Extracellular
Q16627	Extracellular
Q16674	Extracellular
Q2MKA7	Extracellular
Q504Y2	Extracellular
Q5T4W7	Extracellular
Q66K79	Extracellular
Q6UXB2	Extracellular
Q6UXI9	Extracellular
Q6UXX9	Extracellular
Q6UY14	Extracellular
Q6W4X9	Extracellular
Q6X4U4	Extracellular
Q6ZMJ4	Extracellular
Q7Z5Y6	Extracellular
Q86UN2	Extracellular
Q86WD7	Extracellular
Q8IVL8	Extracellular
Q8IWY4	Extracellular
Q8IZC6	Extracellular
Q8N690	Extracellular
Q8NES8	Extracellular
Q8NFW1	Extracellular
Q8NHW4	Extracellular
Q8TAX7	Extracellular
Q8TC92	Extracellular
Q8WU66	Extracellular
Q8WWA0	Extracellular
Q92563	Extracellular
Q969E3	Extracellular
Q96CW9	Extracellular
Q96LB9	Extracellular
Q96NZ9	Extracellular
Q99542	Extracellular
Q99727	Extracellular
Q9BUD6	Extracellular
Q9BXJ3	Extracellular
Q9BXY4	Extracellular
Q9GZP0	Extracellular
Q9GZU5	Extracellular
Q9GZX9	Extracellular
Q9H2X0	Extracellular
Q9H3U7	Extracellular
Q9HB63	Extracellular
Q9HC84	Extracellular
Q9NQ76	Extracellular
Q9NS71	Extracellular
Q9UHF0	Extracellular
Q9UI42	Extracellular
Q9UK55	Extracellular
Q9UKP5	Extracellular
Q9UKU9	Extracellular
Q9UKZ9	Extracellular
Q9UQP3	Extracellular
Q9Y258	Extracellular
Q9Y2Y8	Extracellular
Q9Y6F9	Extracellular
P12955	Extracellular vesicle
P81605	Extracellular vesicle
Q8IX04	Extracellular vesicle
Q8WVB3	Extracellular vesicle
O14792	Golgi
O14976	Golgi
O15263	Golgi
O15357	Golgi
O60844	Golgi
O76081	Golgi
O94955	Golgi
O95996	Golgi
P00709	Golgi
P01303	Golgi
P09496	Golgi
P12838	Golgi
P16870	Golgi
P22303	Golgi
P22681	Golgi
P46934	Golgi
P50148	Golgi
P53675	Golgi
P59190	Golgi
P81534	Golgi
Q08AM6	Golgi
Q11206	Golgi
Q14088	Golgi
Q14964	Golgi
Q5JSH3	Golgi
Q5VU57	Golgi
Q7LGA3	Golgi
Q7Z6J0	Golgi
Q7Z7M8	Golgi
Q8IUQ0	Golgi
Q8N3T1	Golgi
Q8N4B1	Golgi
Q8N6H7	Golgi
Q8NFY9	Golgi
Q92562	Golgi
Q92738	Golgi
Q92974	Golgi
Q96JB2	Golgi
Q96KG9	Golgi
Q96MK3	Golgi
Q96P20	Golgi
Q96SU4	Golgi
Q99962	Golgi
Q9BXS5	Golgi
Q9GZX3	Golgi
Q9H3P7	Golgi
Q9HAS0	Golgi
Q9HB20	Golgi
Q9NPB3	Golgi
Q9NRW1	Golgi
Q9NZ72	Golgi
Q9UHL4	Golgi
Q9UIA0	Golgi
Q9UN36	Golgi
Q9Y2V7	Golgi
Q9Y3A3	Golgi
A0PK00	Inner membrane TMP
A1L3X0	Inner membrane TMP
A4D256	Inner membrane TMP
H0YL14	Inner membrane TMP
O00391	Inner membrane TMP
O00631	Inner membrane TMP
O14561	Inner membrane TMP
O14569	Inner membrane TMP
O14684	Inner membrane TMP
O14880	Inner membrane TMP
O14925	Inner membrane TMP
O14967	Inner membrane TMP
O14983	Inner membrane TMP
O15239	Inner membrane TMP
O43181	Inner membrane TMP
O43292	Inner membrane TMP
O43462	Inner membrane TMP
O43505	Inner membrane TMP
O43731	Inner membrane TMP
O43825	Inner membrane TMP
O43909	Inner membrane TMP
O43920	Inner membrane TMP
O60507	Inner membrane TMP
O60656	Inner membrane TMP
O60831	Inner membrane TMP
O75063	Inner membrane TMP
O75310	Inner membrane TMP
O75752	Inner membrane TMP
O75795	Inner membrane TMP
O75845	Inner membrane TMP
O75880	Inner membrane TMP
O76024	Inner membrane TMP
O94777	Inner membrane TMP
O94901	Inner membrane TMP
O95140	Inner membrane TMP
O95395	Inner membrane TMP
O96008	Inner membrane TMP
O96011	Inner membrane TMP
P03886	Inner membrane TMP
P03928	Inner membrane TMP
P04035	Inner membrane TMP
P05181	Inner membrane TMP
P08684	Inner membrane TMP
P0DN84	Inner membrane TMP
P11117	Inner membrane TMP
P12074	Inner membrane TMP
P13631	Inner membrane TMP
P13686	Inner membrane TMP
P16442	Inner membrane TMP
P16662	Inner membrane TMP
P22310	Inner membrane TMP
P24311	Inner membrane TMP
P24462	Inner membrane TMP
P26572	Inner membrane TMP
P26678	Inner membrane TMP
P27338	Inner membrane TMP
P28288	Inner membrane TMP
P30405	Inner membrane TMP
P35503	Inner membrane TMP
P35575	Inner membrane TMP
P37268	Inner membrane TMP
P48651	Inner membrane TMP
P49326	Inner membrane TMP
P51589	Inner membrane TMP
P51648	Inner membrane TMP
P51798	Inner membrane TMP
P52849	Inner membrane TMP
P54219	Inner membrane TMP
P54829	Inner membrane TMP
P56134	Inner membrane TMP
P56556	Inner membrane TMP
P60602	Inner membrane TMP
P61165	Inner membrane TMP
P61803	Inner membrane TMP
Q02221	Inner membrane TMP
Q07820	Inner membrane TMP
Q09328	Inner membrane TMP
Q10981	Inner membrane TMP
Q12887	Inner membrane TMP
Q12983	Inner membrane TMP
Q13948	Inner membrane TMP
Q15388	Inner membrane TMP
Q15629	Inner membrane TMP
Q16611	Inner membrane TMP
Q16706	Inner membrane TMP
Q16718	Inner membrane TMP
Q2KHT3	Inner membrane TMP
Q3ZAQ7	Inner membrane TMP
Q53FV1	Inner membrane TMP
Q5XKP0	Inner membrane TMP
Q674R7	Inner membrane TMP
Q6DN12	Inner membrane TMP
Q6NSJ0	Inner membrane TMP
Q6NT55	Inner membrane TMP
Q6NUI2	Inner membrane TMP
Q6NUT2	Inner membrane TMP
Q6NXT4	Inner membrane TMP
Q6P1Q0	Inner membrane TMP
Q6P9A2	Inner membrane TMP
Q6UXV4	Inner membrane TMP
Q6VVX0	Inner membrane TMP
Q6ZMQ8	Inner membrane TMP
Q6ZSY5	Inner membrane TMP
Q6ZXV5	Inner membrane TMP
Q70CQ3	Inner membrane TMP
Q70HW3	Inner membrane TMP
Q70SY1	Inner membrane TMP
Q71RS6	Inner membrane TMP
Q7LFX5	Inner membrane TMP
Q7LG56	Inner membrane TMP
Q86UD3	Inner membrane TMP
Q86W10	Inner membrane TMP
Q86WC4	Inner membrane TMP
Q86XL3	Inner membrane TMP
Q86Y39	Inner membrane TMP
Q8IWA4	Inner membrane TMP
Q8IXK2	Inner membrane TMP
Q8IZN3	Inner membrane TMP
Q8N2A8	Inner membrane TMP
Q8N2U9	Inner membrane TMP
Q8N357	Inner membrane TMP
Q8N661	Inner membrane TMP
Q8N6D2	Inner membrane TMP
Q8N6G5	Inner membrane TMP
Q8N766	Inner membrane TMP
Q8N9F0	Inner membrane TMP
Q8N9F7	Inner membrane TMP
Q8NDV1	Inner membrane TMP
Q8NEW0	Inner membrane TMP
Q8NFL0	Inner membrane TMP
Q8NHX9	Inner membrane TMP
Q8TB61	Inner membrane TMP
Q8TBA6	Inner membrane TMP
Q8TCJ2	Inner membrane TMP
Q8TDX6	Inner membrane TMP
Q8TED4	Inner membrane TMP
Q8TEM1	Inner membrane TMP
Q8WTX9	Inner membrane TMP
Q8WVX9	Inner membrane TMP
Q8WXG1	Inner membrane TMP
Q8WY21	Inner membrane TMP
Q92504	Inner membrane TMP
Q92523	Inner membrane TMP
Q92843	Inner membrane TMP
Q92968	Inner membrane TMP
Q969S0	Inner membrane TMP
Q969S6	Inner membrane TMP
Q969S8	Inner membrane TMP
Q96AQ6	Inner membrane TMP
Q96B96	Inner membrane TMP
Q96BA8	Inner membrane TMP
Q96CC6	Inner membrane TMP
Q96DA6	Inner membrane TMP
Q96EC8	Inner membrane TMP
Q96F15	Inner membrane TMP
Q96FM1	Inner membrane TMP
Q96G79	Inner membrane TMP
Q96G97	Inner membrane TMP
Q96GF1	Inner membrane TMP
Q96HA9	Inner membrane TMP
Q96IW7	Inner membrane TMP
Q96IX5	Inner membrane TMP
Q96JN2	Inner membrane TMP
Q96LL9	Inner membrane TMP
Q96LZ7	Inner membrane TMP
Q96MM7	Inner membrane TMP
Q96PD6	Inner membrane TMP
Q96SL1	Inner membrane TMP
Q99437	Inner membrane TMP
Q99442	Inner membrane TMP
Q99640	Inner membrane TMP
Q99643	Inner membrane TMP
Q99941	Inner membrane TMP
Q99943	Inner membrane TMP
Q9BPX6	Inner membrane TMP
Q9BRB3	Inner membrane TMP
Q9BS86	Inner membrane TMP
Q9BV10	Inner membrane TMP
Q9BW60	Inner membrane TMP
Q9BWQ6	Inner membrane TMP
Q9BXK5	Inner membrane TMP
Q9BY08	Inner membrane TMP
Q9BYC5	Inner membrane TMP
Q9GZP9	Inner membrane TMP
Q9GZW8	Inner membrane TMP
Q9H1C4	Inner membrane TMP
Q9H2C2	Inner membrane TMP
Q9H2F3	Inner membrane TMP
Q9H2V7	Inner membrane TMP
Q9H2W1	Inner membrane TMP
Q9H5K3	Inner membrane TMP
Q9H741	Inner membrane TMP
Q9HB03	Inner membrane TMP
Q9NQ11	Inner membrane TMP
Q9NQZ7	Inner membrane TMP
Q9NR34	Inner membrane TMP
Q9NS00	Inner membrane TMP
Q9NSU2	Inner membrane TMP
Q9NUH8	Inner membrane TMP
Q9NUN7	Inner membrane TMP
Q9NV64	Inner membrane TMP
Q9NVH0	Inner membrane TMP
Q9NWR8	Inner membrane TMP
Q9NWW9	Inner membrane TMP
Q9NX14	Inner membrane TMP
Q9NX47	Inner membrane TMP
Q9NXF8	Inner membrane TMP
Q9NXW2	Inner membrane TMP
Q9NY97	Inner membrane TMP
Q9NYP7	Inner membrane TMP
Q9NZ45	Inner membrane TMP
Q9P003	Inner membrane TMP
Q9P0T7	Inner membrane TMP
Q9P0U1	Inner membrane TMP
Q9P2X0	Inner membrane TMP
Q9UBU6	Inner membrane TMP
Q9UKM7	Inner membrane TMP
Q9UL54	Inner membrane TMP
Q9ULH0	Inner membrane TMP
Q9ULQ1	Inner membrane TMP
Q9UMX9	Inner membrane TMP
Q9Y282	Inner membrane TMP
Q9Y2R0	Inner membrane TMP
Q9Y2U8	Inner membrane TMP
Q9Y512	Inner membrane TMP
Q9Y584	Inner membrane TMP
Q9Y5W7	Inner membrane TMP
Q9Y5Y5	Inner membrane TMP
Q9Y6A2	Inner membrane TMP
Q9Y6N1	Inner membrane TMP
A3KMH1	Mitochondrium
O14874	Mitochondrium
O43708	Mitochondrium
O43766	Mitochondrium
O43837	Mitochondrium
O60296	Mitochondrium
O75127	Mitochondrium
O75616	Mitochondrium
O75936	Mitochondrium
O75947	Mitochondrium
O75964	Mitochondrium
P00480	Mitochondrium
P04040	Mitochondrium
P04179	Mitochondrium
P05091	Mitochondrium
P05108	Mitochondrium
P05165	Mitochondrium
P05166	Mitochondrium
P05186	Mitochondrium
P07195	Mitochondrium
P0C0E4	Mitochondrium
P0C7P0	Mitochondrium
P10109	Mitochondrium
P11586	Mitochondrium
P12081	Mitochondrium
P13804	Mitochondrium
P14854	Mitochondrium
P18859	Mitochondrium
P19099	Mitochondrium
P20674	Mitochondrium
P22033	Mitochondrium
P22557	Mitochondrium
P23368	Mitochondrium
P25325	Mitochondrium
P25874	Mitochondrium
P26440	Mitochondrium
P27144	Mitochondrium
P30049	Mitochondrium
P32322	Mitochondrium
P35218	Mitochondrium
P35914	Mitochondrium
P36542	Mitochondrium
P36551	Mitochondrium
P40926	Mitochondrium
P41247	Mitochondrium
P42765	Mitochondrium
P43251	Mitochondrium
P43304	Mitochondrium
P45954	Mitochondrium
P48047	Mitochondrium
P48163	Mitochondrium
P48723	Mitochondrium
P48735	Mitochondrium
P49588	Mitochondrium
P49675	Mitochondrium
P49901	Mitochondrium
P49914	Mitochondrium
P50336	Mitochondrium
P50583	Mitochondrium
P52790	Mitochondrium
P52815	Mitochondrium
P53007	Mitochondrium
P53597	Mitochondrium
P54098	Mitochondrium
P54687	Mitochondrium
P54819	Mitochondrium
P54868	Mitochondrium
P54886	Mitochondrium
P55851	Mitochondrium
P55957	Mitochondrium
P78537	Mitochondrium
P78540	Mitochondrium
P80404	Mitochondrium
P82912	Mitochondrium
Q08AH3	Mitochondrium
Q10713	Mitochondrium
Q13011	Mitochondrium
Q13057	Mitochondrium
Q14061	Mitochondrium
Q15031	Mitochondrium
Q16595	Mitochondrium
Q16654	Mitochondrium
Q16773	Mitochondrium
Q16775	Mitochondrium
Q16798	Mitochondrium
Q38SD2	Mitochondrium
Q53FZ2	Mitochondrium
Q53R41	Mitochondrium
Q5T1C6	Mitochondrium
Q5TEU4	Mitochondrium
Q63ZY3	Mitochondrium
Q68DD2	Mitochondrium
Q6IB77	Mitochondrium
Q6L8Q7	Mitochondrium
Q6NUN0	Mitochondrium
Q6NVY1	Mitochondrium
Q6P087	Mitochondrium
Q6P461	Mitochondrium
Q7L5Y1	Mitochondrium
Q7Z4T9	Mitochondrium
Q86WU2	Mitochondrium
Q86YH6	Mitochondrium
Q8IUZ5	Mitochondrium
Q8IVS2	Mitochondrium
Q8N0X4	Mitochondrium
Q8N0X7	Mitochondrium
Q8N159	Mitochondrium
Q8N183	Mitochondrium
Q8N3J5	Mitochondrium
Q8N465	Mitochondrium
Q8N4E7	Mitochondrium
Q8N5Z0	Mitochondrium
Q8NBN7	Mitochondrium
Q8NC60	Mitochondrium
Q8NCW5	Mitochondrium
Q8NFV4	Mitochondrium
Q8NI37	Mitochondrium
Q8NI60	Mitochondrium
Q8TBG4	Mitochondrium
Q8TD30	Mitochondrium
Q8WUK0	Mitochondrium
Q8WV74	Mitochondrium
Q8WV93	Mitochondrium
Q92947	Mitochondrium
Q969Z0	Mitochondrium
Q96B49	Mitochondrium
Q96BY2	Mitochondrium
Q96CB9	Mitochondrium
Q96CM8	Mitochondrium
Q96D53	Mitochondrium
Q96DV4	Mitochondrium
Q96DX5	Mitochondrium
Q96E11	Mitochondrium
Q96EH3	Mitochondrium
Q96EL3	Mitochondrium
Q96HY7	Mitochondrium
Q96IL0	Mitochondrium
Q96QK1	Mitochondrium
Q96RP9	Mitochondrium
Q96RR1	Mitochondrium
Q96SZ6	Mitochondrium
Q99551	Mitochondrium
Q99766	Mitochondrium
Q99797	Mitochondrium
Q9BUE6	Mitochondrium
Q9BUT1	Mitochondrium
Q9BV79	Mitochondrium
Q9BVS5	Mitochondrium
Q9BW92	Mitochondrium
Q9BX68	Mitochondrium
Q9BXH1	Mitochondrium
Q9BYT8	Mitochondrium
Q9BYV7	Mitochondrium
Q9GZT8	Mitochondrium
Q9H0R8	Mitochondrium
Q9H2D1	Mitochondrium
Q9H3H1	Mitochondrium
Q9H3J6	Mitochondrium
Q9H6R3	Mitochondrium
Q9H903	Mitochondrium
Q9HBH1	Mitochondrium
Q9HCC0	Mitochondrium
Q9NNW7	Mitochondrium
Q9NPB1	Mitochondrium
Q9NQH7	Mitochondrium
Q9NR28	Mitochondrium
Q9NSE4	Mitochondrium
Q9NUB1	Mitochondrium
Q9NUJ1	Mitochondrium
Q9NUQ9	Mitochondrium
Q9NVA1	Mitochondrium
Q9NVI7	Mitochondrium
Q9NVT9	Mitochondrium
Q9NWS8	Mitochondrium
Q9NWU1	Mitochondrium
Q9NWX6	Mitochondrium
Q9NYK5	Mitochondrium
Q9NZE8	Mitochondrium
Q9P0J1	Mitochondrium
Q9P0P8	Mitochondrium
Q9UDR5	Mitochondrium
Q9UF12	Mitochondrium
Q9UHN1	Mitochondrium
Q9UI17	Mitochondrium
Q9UI32	Mitochondrium
Q9UIJ7	Mitochondrium
Q9UKU7	Mitochondrium
Q9Y2D0	Mitochondrium
Q9Y2R9	Mitochondrium
Q9Y2W6	Mitochondrium
Q9Y3A0	Mitochondrium
Q9Y3D2	Mitochondrium
Q9Y3D3	Mitochondrium
Q9Y3E2	Mitochondrium
Q9Y3E5	Mitochondrium
Q9Y5J7	Mitochondrium
Q9Y6J8	Mitochondrium
Q9Y6N5	Mitochondrium
A0AV96	Nucleus
A1L167	Nucleus
A2RTX5	Nucleus
A6NHR9	Nucleus
A8MTQ0	Nucleus
A8MW99	Nucleus
B2RXF5	Nucleus
O00257	Nucleus
O14497	Nucleus
O14503	Nucleus
O14686	Nucleus
O14717	Nucleus
O14787	Nucleus
O15062	Nucleus
O15266	Nucleus
O15481	Nucleus
O43151	Nucleus
O43316	Nucleus
O43364	Nucleus
O43365	Nucleus
O43463	Nucleus
O43623	Nucleus
O43763	Nucleus
O43818	Nucleus
O60381	Nucleus
O60506	Nucleus
O60885	Nucleus
O60942	Nucleus
O75182	Nucleus
O75360	Nucleus
O75364	Nucleus
O75367	Nucleus
O75386	Nucleus
O75446	Nucleus
O75494	Nucleus
O75586	Nucleus
O75603	Nucleus
O75677	Nucleus
O75717	Nucleus
O75884	Nucleus
O75928	Nucleus
O76076	Nucleus
O76093	Nucleus
O94953	Nucleus
O95125	Nucleus
O95232	Nucleus
O95243	Nucleus
O95343	Nucleus
O95416	Nucleus
O95935	Nucleus
O95936	Nucleus
P04908	Nucleus
P05204	Nucleus
P05412	Nucleus
P07315	Nucleus
P08047	Nucleus
P09234	Nucleus
P09429	Nucleus
P0DPK2	Nucleus
P11387	Nucleus
P13378	Nucleus
P13640	Nucleus
P14652	Nucleus
P14921	Nucleus
P15884	Nucleus
P15918	Nucleus
P16403	Nucleus
P17022	Nucleus
P17040	Nucleus
P17041	Nucleus
P18846	Nucleus
P20264	Nucleus
P20719	Nucleus
P22626	Nucleus
P23409	Nucleus
P25490	Nucleus
P28749	Nucleus
P31268	Nucleus
P32243	Nucleus
P32519	Nucleus
P35249	Nucleus
P35251	Nucleus
P35452	Nucleus
P38432	Nucleus
P41162	Nucleus
P47974	Nucleus
P48382	Nucleus
P48436	Nucleus
P49321	Nucleus
P49639	Nucleus
P49716	Nucleus
P49798	Nucleus
P51816	Nucleus
P54259	Nucleus
P55209	Nucleus
P56177	Nucleus
P60321	Nucleus
P61024	Nucleus
P61244	Nucleus
P61328	Nucleus
P61371	Nucleus
P61956	Nucleus
P78345	Nucleus
P78364	Nucleus
P78411	Nucleus
P80294	Nucleus
P85037	Nucleus
P86452	Nucleus
P98168	Nucleus
Q02575	Nucleus
Q02577	Nucleus
Q03060	Nucleus
Q03181	Nucleus
Q03252	Nucleus
Q05066	Nucleus
Q05481	Nucleus
Q06710	Nucleus
Q06889	Nucleus
Q07864	Nucleus
Q07869	Nucleus
Q0VD86	Nucleus
Q12765	Nucleus
Q12837	Nucleus
Q12857	Nucleus
Q12874	Nucleus
Q12901	Nucleus
Q12926	Nucleus
Q12972	Nucleus
Q13148	Nucleus
Q13216	Nucleus
Q13516	Nucleus
Q13823	Nucleus
Q13888	Nucleus
Q13901	Nucleus
Q14192	Nucleus
Q14526	Nucleus
Q14691	Nucleus
Q15047	Nucleus
Q15061	Nucleus
Q15170	Nucleus
Q15319	Nucleus
Q15326	Nucleus
Q15329	Nucleus
Q15424	Nucleus
Q15528	Nucleus
Q15545	Nucleus
Q15649	Nucleus
Q15772	Nucleus
Q15910	Nucleus
Q16342	Nucleus
Q16384	Nucleus
Q16385	Nucleus
Q16534	Nucleus
Q16676	Nucleus
Q16777	Nucleus
Q3KNV8	Nucleus
Q460N3	Nucleus
Q495C1	Nucleus
Q4G163	Nucleus
Q4L180	Nucleus
Q4ZHG4	Nucleus
Q52LJ0	Nucleus
Q5MJ70	Nucleus
Q5SSJ5	Nucleus
Q5SZQ8	Nucleus
Q5T481	Nucleus
Q5T619	Nucleus
Q5TBB1	Nucleus
Q5VTR2	Nucleus
Q5VVJ2	Nucleus
Q5VVY1	Nucleus
Q5VWG9	Nucleus
Q5VWP2	Nucleus
Q5VWX1	Nucleus
Q68D10	Nucleus
Q68EA5	Nucleus
Q6AI39	Nucleus
Q6NWY9	Nucleus
Q6PD62	Nucleus
Q6PID8	Nucleus
Q6PIJ6	Nucleus
Q6PIW4	Nucleus
Q6QHK4	Nucleus
Q6SJ93	Nucleus
Q6SPF0	Nucleus
Q6ZMS7	Nucleus
Q6ZMT4	Nucleus
Q6ZN55	Nucleus
Q7L2J0	Nucleus
Q7RTU1	Nucleus
Q7Z2E3	Nucleus
Q7Z4G1	Nucleus
Q7Z5J1	Nucleus
Q86TI0	Nucleus
Q86TJ2	Nucleus
Q86UP3	Nucleus
Q86VK4	Nucleus
Q86VY4	Nucleus
Q86XA0	Nucleus
Q86XK3	Nucleus
Q86YC2	Nucleus
Q86YD1	Nucleus
Q8IUX4	Nucleus
Q8IVP9	Nucleus
Q8IWY8	Nucleus
Q8IX07	Nucleus
Q8IYF1	Nucleus
Q8IZA3	Nucleus
Q8IZC4	Nucleus
Q8IZC7	Nucleus
Q8IZL8	Nucleus
Q8IZQ8	Nucleus
Q8N2W9	Nucleus
Q8N344	Nucleus
Q8N5Y2	Nucleus
Q8N7H5	Nucleus
Q8N895	Nucleus
Q8N9I9	Nucleus
Q8NB78	Nucleus
Q8NCF5	Nucleus
Q8NDT2	Nucleus
Q8NEA9	Nucleus
Q8NFU5	Nucleus
Q8TBJ5	Nucleus
Q8TE85	Nucleus
Q8TEX9	Nucleus
Q8TF47	Nucleus
Q8TF63	Nucleus
Q8WUB8	Nucleus
Q8WUU5	Nucleus
Q8WV44	Nucleus
Q8WVY7	Nucleus
Q8WWB3	Nucleus
Q8WWQ0	Nucleus
Q8WXC6	Nucleus
Q8WXI9	Nucleus
Q8WXX7	Nucleus
Q92519	Nucleus
Q92564	Nucleus
Q92737	Nucleus
Q92753	Nucleus
Q92766	Nucleus
Q92804	Nucleus
Q969E8	Nucleus
Q969G3	Nucleus
Q969T9	Nucleus
Q96A08	Nucleus
Q96B02	Nucleus
Q96BP3	Nucleus
Q96BR6	Nucleus
Q96BR9	Nucleus
Q96EK7	Nucleus
Q96GM8	Nucleus
Q96H86	Nucleus
Q96I24	Nucleus
Q96I27	Nucleus
Q96IZ5	Nucleus
Q96IZ7	Nucleus
Q96JG8	Nucleus
Q96JN0	Nucleus
Q96JY0	Nucleus
Q96K58	Nucleus
Q96KR7	Nucleus
Q96M61	Nucleus
Q96M94	Nucleus
Q96MM3	Nucleus
Q96PM9	Nucleus
Q96QR8	Nucleus
Q96RK0	Nucleus
Q96S44	Nucleus
Q96S55	Nucleus
Q96S65	Nucleus
Q96SI9	Nucleus
Q96SQ7	Nucleus
Q96T21	Nucleus
Q96T58	Nucleus
Q96T88	Nucleus
Q99575	Nucleus
Q99581	Nucleus
Q99590	Nucleus
Q99988	Nucleus
Q9BQY4	Nucleus
Q9BRD0	Nucleus
Q9BS34	Nucleus
Q9BSJ6	Nucleus
Q9BTA9	Nucleus
Q9BTC8	Nucleus
Q9BVC3	Nucleus
Q9BVP2	Nucleus
Q9BVW5	Nucleus
Q9BW66	Nucleus
Q9BW71	Nucleus
Q9BWG6	Nucleus
Q9BWV3	Nucleus
Q9BX26	Nucleus
Q9BXA6	Nucleus
Q9BY27	Nucleus
Q9BY41	Nucleus
Q9BY66	Nucleus
Q9BYH8	Nucleus
Q9BZ95	Nucleus
Q9BZM3	Nucleus
Q9GZU7	Nucleus
Q9H0L4	Nucleus
Q9H0N5	Nucleus
Q9H0W9	Nucleus
Q9H116	Nucleus
Q9H161	Nucleus
Q9H1E3	Nucleus
Q9H2S9	Nucleus
Q9H2W2	Nucleus
Q9H4D5	Nucleus
Q9H4T2	Nucleus
Q9H582	Nucleus
Q9H5F2	Nucleus
Q9H5I1	Nucleus
Q9H5P4	Nucleus
Q9H5V9	Nucleus
Q9H611	Nucleus
Q9H633	Nucleus
Q9H6Z4	Nucleus
Q9H7H0	Nucleus
Q9H7N4	Nucleus
Q9H8E8	Nucleus
Q9H8H0	Nucleus
Q9H9B1	Nucleus
Q9HAW0	Nucleus
Q9HB96	Nucleus
Q9NP64	Nucleus
Q9NP66	Nucleus
Q9NQ31	Nucleus
Q9NQ69	Nucleus
Q9NQG5	Nucleus
Q9NQL9	Nucleus
Q9NQV7	Nucleus
Q9NQZ2	Nucleus
Q9NQZ8	Nucleus
Q9NR30	Nucleus
Q9NR33	Nucleus
Q9NRG4	Nucleus
Q9NSI8	Nucleus
Q9NSY1	Nucleus
Q9NUA8	Nucleus
Q9NUK0	Nucleus
Q9NV31	Nucleus
Q9NVC6	Nucleus
Q9NVP2	Nucleus
Q9NW13	Nucleus
Q9NWK9	Nucleus
Q9NWS0	Nucleus
Q9NWT1	Nucleus
Q9NWY4	Nucleus
Q9NY12	Nucleus
Q9NZI5	Nucleus
Q9P0W2	Nucleus
Q9P2I0	Nucleus
Q9P2K5	Nucleus
Q9UBK2	Nucleus
Q9UBU7	Nucleus
Q9UBY9	Nucleus
Q9UDV6	Nucleus
Q9UDV7	Nucleus
Q9UDW3	Nucleus
Q9UEE5	Nucleus
Q9UGN5	Nucleus
Q9UGY1	Nucleus
Q9UH73	Nucleus
Q9UHL0	Nucleus
Q9UIH9	Nucleus
Q9UIU6	Nucleus
Q9UJA5	Nucleus
Q9UK58	Nucleus
Q9UKA8	Nucleus
Q9UL40	Nucleus
Q9ULM2	Nucleus
Q9ULM3	Nucleus
Q9ULX6	Nucleus
Q9UM82	Nucleus
Q9UMR2	Nucleus
Q9UPE1	Nucleus
Q9UQR0	Nucleus
Q9Y237	Nucleus
Q9Y294	Nucleus
Q9Y2P0	Nucleus
Q9Y383	Nucleus
Q9Y3C6	Nucleus
Q9Y3M9	Nucleus
Q9Y3Z3	Nucleus
Q9Y4C1	Nucleus
Q9Y5R6	Nucleus
Q9Y618	Nucleus
Q9Y6M4	Nucleus
A0A024RBG1	Nucleus/cytoplasm shuttling
A0PJY2	Nucleus/cytoplasm shuttling
A1L4K1	Nucleus/cytoplasm shuttling
O00154	Nucleus/cytoplasm shuttling
O00170	Nucleus/cytoplasm shuttling
O00255	Nucleus/cytoplasm shuttling
O00268	Nucleus/cytoplasm shuttling
O00560	Nucleus/cytoplasm shuttling
O00625	Nucleus/cytoplasm shuttling
O00743	Nucleus/cytoplasm shuttling
O14519	Nucleus/cytoplasm shuttling
O14618	Nucleus/cytoplasm shuttling
O14656	Nucleus/cytoplasm shuttling
O14657	Nucleus/cytoplasm shuttling
O14829	Nucleus/cytoplasm shuttling
O14901	Nucleus/cytoplasm shuttling
O14907	Nucleus/cytoplasm shuttling
O14920	Nucleus/cytoplasm shuttling
O14965	Nucleus/cytoplasm shuttling
O15078	Nucleus/cytoplasm shuttling
O15105	Nucleus/cytoplasm shuttling
O15131	Nucleus/cytoplasm shuttling
O15264	Nucleus/cytoplasm shuttling
O15265	Nucleus/cytoplasm shuttling
O15294	Nucleus/cytoplasm shuttling
O15379	Nucleus/cytoplasm shuttling
O15392	Nucleus/cytoplasm shuttling
O15504	Nucleus/cytoplasm shuttling
O15511	Nucleus/cytoplasm shuttling
O43159	Nucleus/cytoplasm shuttling
O43242	Nucleus/cytoplasm shuttling
O43524	Nucleus/cytoplasm shuttling
O43542	Nucleus/cytoplasm shuttling
O43598	Nucleus/cytoplasm shuttling
O43609	Nucleus/cytoplasm shuttling
O43665	Nucleus/cytoplasm shuttling
O43670	Nucleus/cytoplasm shuttling
O43929	Nucleus/cytoplasm shuttling
O60285	Nucleus/cytoplasm shuttling
O60566	Nucleus/cytoplasm shuttling
O60701	Nucleus/cytoplasm shuttling
O60729	Nucleus/cytoplasm shuttling
O60825	Nucleus/cytoplasm shuttling
O60907	Nucleus/cytoplasm shuttling
O60921	Nucleus/cytoplasm shuttling
O75344	Nucleus/cytoplasm shuttling
O75351	Nucleus/cytoplasm shuttling
O75362	Nucleus/cytoplasm shuttling
O75381	Nucleus/cytoplasm shuttling
O75417	Nucleus/cytoplasm shuttling
O75695	Nucleus/cytoplasm shuttling
O75771	Nucleus/cytoplasm shuttling
O75840	Nucleus/cytoplasm shuttling
O75912	Nucleus/cytoplasm shuttling
O76039	Nucleus/cytoplasm shuttling
O76083	Nucleus/cytoplasm shuttling
O94916	Nucleus/cytoplasm shuttling
O94921	Nucleus/cytoplasm shuttling
O95425	Nucleus/cytoplasm shuttling
O95453	Nucleus/cytoplasm shuttling
O95571	Nucleus/cytoplasm shuttling
O95600	Nucleus/cytoplasm shuttling
O95704	Nucleus/cytoplasm shuttling
O95721	Nucleus/cytoplasm shuttling
O96007	Nucleus/cytoplasm shuttling
P02489	Nucleus/cytoplasm shuttling
P02795	Nucleus/cytoplasm shuttling
P04271	Nucleus/cytoplasm shuttling
P04818	Nucleus/cytoplasm shuttling
P05423	Nucleus/cytoplasm shuttling
P05937	Nucleus/cytoplasm shuttling
P06899	Nucleus/cytoplasm shuttling
P07148	Nucleus/cytoplasm shuttling
P07900	Nucleus/cytoplasm shuttling
P08865	Nucleus/cytoplasm shuttling
P09486	Nucleus/cytoplasm shuttling
P09622	Nucleus/cytoplasm shuttling
P09960	Nucleus/cytoplasm shuttling
P0C5Z0	Nucleus/cytoplasm shuttling
P0CG30	Nucleus/cytoplasm shuttling
P0DMV9	Nucleus/cytoplasm shuttling
P10070	Nucleus/cytoplasm shuttling
P10074	Nucleus/cytoplasm shuttling
P10275	Nucleus/cytoplasm shuttling
P10599	Nucleus/cytoplasm shuttling
P10914	Nucleus/cytoplasm shuttling
P11388	Nucleus/cytoplasm shuttling
P11473	Nucleus/cytoplasm shuttling
P12004	Nucleus/cytoplasm shuttling
P13010	Nucleus/cytoplasm shuttling
P13196	Nucleus/cytoplasm shuttling
P13693	Nucleus/cytoplasm shuttling
P14316	Nucleus/cytoplasm shuttling
P14317	Nucleus/cytoplasm shuttling
P14635	Nucleus/cytoplasm shuttling
P15374	Nucleus/cytoplasm shuttling
P15822	Nucleus/cytoplasm shuttling
P16083	Nucleus/cytoplasm shuttling
P16104	Nucleus/cytoplasm shuttling
P17096	Nucleus/cytoplasm shuttling
P17174	Nucleus/cytoplasm shuttling
P18074	Nucleus/cytoplasm shuttling
P19086	Nucleus/cytoplasm shuttling
P19387	Nucleus/cytoplasm shuttling
P19484	Nucleus/cytoplasm shuttling
P19532	Nucleus/cytoplasm shuttling
P19544	Nucleus/cytoplasm shuttling
P20042	Nucleus/cytoplasm shuttling
P20290	Nucleus/cytoplasm shuttling
P20396	Nucleus/cytoplasm shuttling
P20839	Nucleus/cytoplasm shuttling
P20941	Nucleus/cytoplasm shuttling
P22307	Nucleus/cytoplasm shuttling
P22314	Nucleus/cytoplasm shuttling
P22694	Nucleus/cytoplasm shuttling
P23246	Nucleus/cytoplasm shuttling
P23258	Nucleus/cytoplasm shuttling
P23378	Nucleus/cytoplasm shuttling
P23381	Nucleus/cytoplasm shuttling
P23396	Nucleus/cytoplasm shuttling
P23443	Nucleus/cytoplasm shuttling
P23528	Nucleus/cytoplasm shuttling
P23677	Nucleus/cytoplasm shuttling
P23919	Nucleus/cytoplasm shuttling
P24534	Nucleus/cytoplasm shuttling
P24864	Nucleus/cytoplasm shuttling
P24941	Nucleus/cytoplasm shuttling
P26367	Nucleus/cytoplasm shuttling
P26373	Nucleus/cytoplasm shuttling
P27361	Nucleus/cytoplasm shuttling
P27635	Nucleus/cytoplasm shuttling
P27707	Nucleus/cytoplasm shuttling
P28062	Nucleus/cytoplasm shuttling
P28289	Nucleus/cytoplasm shuttling
P28482	Nucleus/cytoplasm shuttling
P29083	Nucleus/cytoplasm shuttling
P29144	Nucleus/cytoplasm shuttling
P30153	Nucleus/cytoplasm shuttling
P30260	Nucleus/cytoplasm shuttling
P30304	Nucleus/cytoplasm shuttling
P33076	Nucleus/cytoplasm shuttling
P33778	Nucleus/cytoplasm shuttling
P33992	Nucleus/cytoplasm shuttling
P34947	Nucleus/cytoplasm shuttling
P35222	Nucleus/cytoplasm shuttling
P35226	Nucleus/cytoplasm shuttling
P35236	Nucleus/cytoplasm shuttling
P35998	Nucleus/cytoplasm shuttling
P37108	Nucleus/cytoplasm shuttling
P37275	Nucleus/cytoplasm shuttling
P38646	Nucleus/cytoplasm shuttling
P39687	Nucleus/cytoplasm shuttling
P40121	Nucleus/cytoplasm shuttling
P41134	Nucleus/cytoplasm shuttling
P41218	Nucleus/cytoplasm shuttling
P43235	Nucleus/cytoplasm shuttling
P43490	Nucleus/cytoplasm shuttling
P45984	Nucleus/cytoplasm shuttling
P46108	Nucleus/cytoplasm shuttling
P46199	Nucleus/cytoplasm shuttling
P46777	Nucleus/cytoplasm shuttling
P46937	Nucleus/cytoplasm shuttling
P46940	Nucleus/cytoplasm shuttling
P47712	Nucleus/cytoplasm shuttling
P47929	Nucleus/cytoplasm shuttling
P49459	Nucleus/cytoplasm shuttling
P49585	Nucleus/cytoplasm shuttling
P49748	Nucleus/cytoplasm shuttling
P49758	Nucleus/cytoplasm shuttling
P49959	Nucleus/cytoplasm shuttling
P50991	Nucleus/cytoplasm shuttling
P51553	Nucleus/cytoplasm shuttling
P51826	Nucleus/cytoplasm shuttling
P52298	Nucleus/cytoplasm shuttling
P55008	Nucleus/cytoplasm shuttling
P55273	Nucleus/cytoplasm shuttling
P55735	Nucleus/cytoplasm shuttling
P56279	Nucleus/cytoplasm shuttling
P56537	Nucleus/cytoplasm shuttling
P57053	Nucleus/cytoplasm shuttling
P58546	Nucleus/cytoplasm shuttling
P59047	Nucleus/cytoplasm shuttling
P59998	Nucleus/cytoplasm shuttling
P61081	Nucleus/cytoplasm shuttling
P61088	Nucleus/cytoplasm shuttling
P62140	Nucleus/cytoplasm shuttling
P62191	Nucleus/cytoplasm shuttling
P62277	Nucleus/cytoplasm shuttling
P62310	Nucleus/cytoplasm shuttling
P62495	Nucleus/cytoplasm shuttling
P62714	Nucleus/cytoplasm shuttling
P62854	Nucleus/cytoplasm shuttling
P62875	Nucleus/cytoplasm shuttling
P63104	Nucleus/cytoplasm shuttling
P67809	Nucleus/cytoplasm shuttling
P67870	Nucleus/cytoplasm shuttling
P68036	Nucleus/cytoplasm shuttling
P78417	Nucleus/cytoplasm shuttling
P80217	Nucleus/cytoplasm shuttling
P80365	Nucleus/cytoplasm shuttling
P80723	Nucleus/cytoplasm shuttling
P84098	Nucleus/cytoplasm shuttling
Q00839	Nucleus/cytoplasm shuttling
Q01831	Nucleus/cytoplasm shuttling
Q02040	Nucleus/cytoplasm shuttling
Q02078	Nucleus/cytoplasm shuttling
Q02127	Nucleus/cytoplasm shuttling
Q02878	Nucleus/cytoplasm shuttling
Q04206	Nucleus/cytoplasm shuttling
Q04323	Nucleus/cytoplasm shuttling
Q04864	Nucleus/cytoplasm shuttling
Q06187	Nucleus/cytoplasm shuttling
Q06323	Nucleus/cytoplasm shuttling
Q06830	Nucleus/cytoplasm shuttling
Q06945	Nucleus/cytoplasm shuttling
Q09666	Nucleus/cytoplasm shuttling
Q0WX57	Nucleus/cytoplasm shuttling
Q12768	Nucleus/cytoplasm shuttling
Q12769	Nucleus/cytoplasm shuttling
Q12834	Nucleus/cytoplasm shuttling
Q12931	Nucleus/cytoplasm shuttling
Q12959	Nucleus/cytoplasm shuttling
Q12974	Nucleus/cytoplasm shuttling
Q13117	Nucleus/cytoplasm shuttling
Q13268	Nucleus/cytoplasm shuttling
Q13285	Nucleus/cytoplasm shuttling
Q13404	Nucleus/cytoplasm shuttling
Q13416	Nucleus/cytoplasm shuttling
Q13426	Nucleus/cytoplasm shuttling
Q13547	Nucleus/cytoplasm shuttling
Q13614	Nucleus/cytoplasm shuttling
Q13618	Nucleus/cytoplasm shuttling
Q13625	Nucleus/cytoplasm shuttling
Q13642	Nucleus/cytoplasm shuttling
Q13761	Nucleus/cytoplasm shuttling
Q13772	Nucleus/cytoplasm shuttling
Q13835	Nucleus/cytoplasm shuttling
Q13882	Nucleus/cytoplasm shuttling
Q13886	Nucleus/cytoplasm shuttling
Q13895	Nucleus/cytoplasm shuttling
Q13950	Nucleus/cytoplasm shuttling
Q14103	Nucleus/cytoplasm shuttling
Q14142	Nucleus/cytoplasm shuttling
Q14145	Nucleus/cytoplasm shuttling
Q14257	Nucleus/cytoplasm shuttling
Q14289	Nucleus/cytoplasm shuttling
Q14493	Nucleus/cytoplasm shuttling
Q14511	Nucleus/cytoplasm shuttling
Q14587	Nucleus/cytoplasm shuttling
Q14653	Nucleus/cytoplasm shuttling
Q14671	Nucleus/cytoplasm shuttling
Q14674	Nucleus/cytoplasm shuttling
Q14790	Nucleus/cytoplasm shuttling
Q14839	Nucleus/cytoplasm shuttling
Q14934	Nucleus/cytoplasm shuttling
Q14980	Nucleus/cytoplasm shuttling
Q14999	Nucleus/cytoplasm shuttling
Q15072	Nucleus/cytoplasm shuttling
Q15078	Nucleus/cytoplasm shuttling
Q15121	Nucleus/cytoplasm shuttling
Q15131	Nucleus/cytoplasm shuttling
Q15173	Nucleus/cytoplasm shuttling
Q15306	Nucleus/cytoplasm shuttling
Q15311	Nucleus/cytoplasm shuttling
Q15418	Nucleus/cytoplasm shuttling
Q15493	Nucleus/cytoplasm shuttling
Q15562	Nucleus/cytoplasm shuttling
Q15573	Nucleus/cytoplasm shuttling
Q16537	Nucleus/cytoplasm shuttling
Q16719	Nucleus/cytoplasm shuttling
Q16763	Nucleus/cytoplasm shuttling
Q16778	Nucleus/cytoplasm shuttling
Q16829	Nucleus/cytoplasm shuttling
Q16881	Nucleus/cytoplasm shuttling
Q2M389	Nucleus/cytoplasm shuttling
Q3MIT2	Nucleus/cytoplasm shuttling
Q3SY56	Nucleus/cytoplasm shuttling
Q3SY69	Nucleus/cytoplasm shuttling
Q49A26	Nucleus/cytoplasm shuttling
Q49MI3	Nucleus/cytoplasm shuttling
Q4V328	Nucleus/cytoplasm shuttling
Q502W6	Nucleus/cytoplasm shuttling
Q53HC0	Nucleus/cytoplasm shuttling
Q5D1E8	Nucleus/cytoplasm shuttling
Q5EBM0	Nucleus/cytoplasm shuttling
Q5GJ75	Nucleus/cytoplasm shuttling
Q5JTJ3	Nucleus/cytoplasm shuttling
Q5M775	Nucleus/cytoplasm shuttling
Q5MIZ7	Nucleus/cytoplasm shuttling
Q5PRF9	Nucleus/cytoplasm shuttling
Q5R372	Nucleus/cytoplasm shuttling
Q5T7V8	Nucleus/cytoplasm shuttling
Q5T890	Nucleus/cytoplasm shuttling
Q5TA50	Nucleus/cytoplasm shuttling
Q5TAQ9	Nucleus/cytoplasm shuttling
Q5VUA4	Nucleus/cytoplasm shuttling
Q5VUG0	Nucleus/cytoplasm shuttling
Q5VZV1	Nucleus/cytoplasm shuttling
Q5XG87	Nucleus/cytoplasm shuttling
Q684P5	Nucleus/cytoplasm shuttling
Q68DA7	Nucleus/cytoplasm shuttling
Q6DJT9	Nucleus/cytoplasm shuttling
Q6ICB0	Nucleus/cytoplasm shuttling
Q6P1K2	Nucleus/cytoplasm shuttling
Q6P2C8	Nucleus/cytoplasm shuttling
Q6PGP7	Nucleus/cytoplasm shuttling
Q6PI77	Nucleus/cytoplasm shuttling
Q6PIY7	Nucleus/cytoplasm shuttling
Q6UUV7	Nucleus/cytoplasm shuttling
Q6ZN28	Nucleus/cytoplasm shuttling
Q6ZRS2	Nucleus/cytoplasm shuttling
Q75N03	Nucleus/cytoplasm shuttling
Q7L0Y3	Nucleus/cytoplasm shuttling
Q7L523	Nucleus/cytoplasm shuttling
Q7Z417	Nucleus/cytoplasm shuttling
Q7Z624	Nucleus/cytoplasm shuttling
Q7Z7H3	Nucleus/cytoplasm shuttling
Q86SE9	Nucleus/cytoplasm shuttling
Q86SG2	Nucleus/cytoplasm shuttling
Q86V81	Nucleus/cytoplasm shuttling
Q86WI3	Nucleus/cytoplasm shuttling
Q86WV1	Nucleus/cytoplasm shuttling
Q86XK2	Nucleus/cytoplasm shuttling
Q86Z02	Nucleus/cytoplasm shuttling
Q8IUI8	Nucleus/cytoplasm shuttling
Q8IUR7	Nucleus/cytoplasm shuttling
Q8IVL5	Nucleus/cytoplasm shuttling
Q8IW41	Nucleus/cytoplasm shuttling
Q8IWB7	Nucleus/cytoplasm shuttling
Q8IXJ6	Nucleus/cytoplasm shuttling
Q8IY92	Nucleus/cytoplasm shuttling
Q8IYB3	Nucleus/cytoplasm shuttling
Q8IYM1	Nucleus/cytoplasm shuttling
Q8IYU2	Nucleus/cytoplasm shuttling
Q8N1F7	Nucleus/cytoplasm shuttling
Q8N543	Nucleus/cytoplasm shuttling
Q8N752	Nucleus/cytoplasm shuttling
Q8N987	Nucleus/cytoplasm shuttling
Q8NC51	Nucleus/cytoplasm shuttling
Q8NCE0	Nucleus/cytoplasm shuttling
Q8NEV1	Nucleus/cytoplasm shuttling
Q8NEY8	Nucleus/cytoplasm shuttling
Q8NFG4	Nucleus/cytoplasm shuttling
Q8NFH4	Nucleus/cytoplasm shuttling
Q8NHY2	Nucleus/cytoplasm shuttling
Q8TAP9	Nucleus/cytoplasm shuttling
Q8TBF4	Nucleus/cytoplasm shuttling
Q8TBK2	Nucleus/cytoplasm shuttling
Q8TBX8	Nucleus/cytoplasm shuttling
Q8TC84	Nucleus/cytoplasm shuttling
Q8TCD5	Nucleus/cytoplasm shuttling
Q8TDG2	Nucleus/cytoplasm shuttling
Q8TDI0	Nucleus/cytoplasm shuttling
Q8TEQ6	Nucleus/cytoplasm shuttling
Q8TF74	Nucleus/cytoplasm shuttling
Q8WTT2	Nucleus/cytoplasm shuttling
Q8WUM0	Nucleus/cytoplasm shuttling
Q8WVC0	Nucleus/cytoplasm shuttling
Q8WVN8	Nucleus/cytoplasm shuttling
Q8WXI3	Nucleus/cytoplasm shuttling
Q8WZ42	Nucleus/cytoplasm shuttling
Q92499	Nucleus/cytoplasm shuttling
Q92539	Nucleus/cytoplasm shuttling
Q92772	Nucleus/cytoplasm shuttling
Q92870	Nucleus/cytoplasm shuttling
Q92913	Nucleus/cytoplasm shuttling
Q92930	Nucleus/cytoplasm shuttling
Q969H0	Nucleus/cytoplasm shuttling
Q969P6	Nucleus/cytoplasm shuttling
Q96A58	Nucleus/cytoplasm shuttling
Q96AC1	Nucleus/cytoplasm shuttling
Q96AJ1	Nucleus/cytoplasm shuttling
Q96B26	Nucleus/cytoplasm shuttling
Q96BR1	Nucleus/cytoplasm shuttling
Q96BT7	Nucleus/cytoplasm shuttling
Q96CA5	Nucleus/cytoplasm shuttling
Q96CM3	Nucleus/cytoplasm shuttling
Q96CN5	Nucleus/cytoplasm shuttling
Q96DI7	Nucleus/cytoplasm shuttling
Q96E14	Nucleus/cytoplasm shuttling
Q96EA4	Nucleus/cytoplasm shuttling
Q96EY5	Nucleus/cytoplasm shuttling
Q96EY7	Nucleus/cytoplasm shuttling
Q96FC9	Nucleus/cytoplasm shuttling
Q96FF9	Nucleus/cytoplasm shuttling
Q96FI4	Nucleus/cytoplasm shuttling
Q96FS4	Nucleus/cytoplasm shuttling
Q96G61	Nucleus/cytoplasm shuttling
Q96GX5	Nucleus/cytoplasm shuttling
Q96H22	Nucleus/cytoplasm shuttling
Q96HY6	Nucleus/cytoplasm shuttling
Q96IV0	Nucleus/cytoplasm shuttling
Q96IY1	Nucleus/cytoplasm shuttling
Q96IZ0	Nucleus/cytoplasm shuttling
Q96MF2	Nucleus/cytoplasm shuttling
Q96NW7	Nucleus/cytoplasm shuttling
Q96P48	Nucleus/cytoplasm shuttling
Q96Q15	Nucleus/cytoplasm shuttling
Q96Q40	Nucleus/cytoplasm shuttling
Q96Q83	Nucleus/cytoplasm shuttling
Q96QU8	Nucleus/cytoplasm shuttling
Q96RG2	Nucleus/cytoplasm shuttling
Q96RS0	Nucleus/cytoplasm shuttling
Q96S99	Nucleus/cytoplasm shuttling
Q96SW2	Nucleus/cytoplasm shuttling
Q99497	Nucleus/cytoplasm shuttling
Q99504	Nucleus/cytoplasm shuttling
Q99547	Nucleus/cytoplasm shuttling
Q99549	Nucleus/cytoplasm shuttling
Q99558	Nucleus/cytoplasm shuttling
Q99569	Nucleus/cytoplasm shuttling
Q99608	Nucleus/cytoplasm shuttling
Q99717	Nucleus/cytoplasm shuttling
Q99741	Nucleus/cytoplasm shuttling
Q99743	Nucleus/cytoplasm shuttling
Q99816	Nucleus/cytoplasm shuttling
Q99829	Nucleus/cytoplasm shuttling
Q99856	Nucleus/cytoplasm shuttling
Q99873	Nucleus/cytoplasm shuttling
Q99986	Nucleus/cytoplasm shuttling
Q9BQ50	Nucleus/cytoplasm shuttling
Q9BQG2	Nucleus/cytoplasm shuttling
Q9BRS2	Nucleus/cytoplasm shuttling
Q9BS16	Nucleus/cytoplasm shuttling
Q9BSJ2	Nucleus/cytoplasm shuttling
Q9BSU3	Nucleus/cytoplasm shuttling
Q9BTE7	Nucleus/cytoplasm shuttling
Q9BU61	Nucleus/cytoplasm shuttling
Q9BUI4	Nucleus/cytoplasm shuttling
Q9BUZ4	Nucleus/cytoplasm shuttling
Q9BV47	Nucleus/cytoplasm shuttling
Q9BW91	Nucleus/cytoplasm shuttling
Q9BWT3	Nucleus/cytoplasm shuttling
Q9BXL8	Nucleus/cytoplasm shuttling
Q9BY43	Nucleus/cytoplasm shuttling
Q9BYG4	Nucleus/cytoplasm shuttling
Q9BYV9	Nucleus/cytoplasm shuttling
Q9BZE4	Nucleus/cytoplasm shuttling
Q9BZF3	Nucleus/cytoplasm shuttling
Q9BZH6	Nucleus/cytoplasm shuttling
Q9C0F3	Nucleus/cytoplasm shuttling
Q9GZN2	Nucleus/cytoplasm shuttling
Q9H079	Nucleus/cytoplasm shuttling
Q9H081	Nucleus/cytoplasm shuttling
Q9H0A6	Nucleus/cytoplasm shuttling
Q9H0C5	Nucleus/cytoplasm shuttling
Q9H0E9	Nucleus/cytoplasm shuttling
Q9H0N0	Nucleus/cytoplasm shuttling
Q9H0W5	Nucleus/cytoplasm shuttling
Q9H0Z9	Nucleus/cytoplasm shuttling
Q9H1J1	Nucleus/cytoplasm shuttling
Q9H254	Nucleus/cytoplasm shuttling
Q9H307	Nucleus/cytoplasm shuttling
Q9H3P2	Nucleus/cytoplasm shuttling
Q9H3S7	Nucleus/cytoplasm shuttling
Q9H4L5	Nucleus/cytoplasm shuttling
Q9H5J8	Nucleus/cytoplasm shuttling
Q9H6E5	Nucleus/cytoplasm shuttling
Q9H6K1	Nucleus/cytoplasm shuttling
Q9H6S0	Nucleus/cytoplasm shuttling
Q9H6Z9	Nucleus/cytoplasm shuttling
Q9H777	Nucleus/cytoplasm shuttling
Q9H7T9	Nucleus/cytoplasm shuttling
Q9H840	Nucleus/cytoplasm shuttling
Q9H8S9	Nucleus/cytoplasm shuttling
Q9H9T3	Nucleus/cytoplasm shuttling
Q9HAU0	Nucleus/cytoplasm shuttling
Q9HAV4	Nucleus/cytoplasm shuttling
Q9HB21	Nucleus/cytoplasm shuttling
Q9HBL8	Nucleus/cytoplasm shuttling
Q9HCP0	Nucleus/cytoplasm shuttling
Q9HD15	Nucleus/cytoplasm shuttling
Q9HD47	Nucleus/cytoplasm shuttling
Q9HD67	Nucleus/cytoplasm shuttling
Q9NP79	Nucleus/cytoplasm shuttling
Q9NPA8	Nucleus/cytoplasm shuttling
Q9NPB6	Nucleus/cytoplasm shuttling
Q9NPI1	Nucleus/cytoplasm shuttling
Q9NQ50	Nucleus/cytoplasm shuttling
Q9NQ66	Nucleus/cytoplasm shuttling
Q9NQU5	Nucleus/cytoplasm shuttling
Q9NQV5	Nucleus/cytoplasm shuttling
Q9NR12	Nucleus/cytoplasm shuttling
Q9NR56	Nucleus/cytoplasm shuttling
Q9NRA0	Nucleus/cytoplasm shuttling
Q9NRG9	Nucleus/cytoplasm shuttling
Q9NRR6	Nucleus/cytoplasm shuttling
Q9NSA3	Nucleus/cytoplasm shuttling
Q9NSP4	Nucleus/cytoplasm shuttling
Q9NUL5	Nucleus/cytoplasm shuttling
Q9NUL7	Nucleus/cytoplasm shuttling
Q9NVD3	Nucleus/cytoplasm shuttling
Q9NVE5	Nucleus/cytoplasm shuttling
Q9NVE7	Nucleus/cytoplasm shuttling
Q9NWD9	Nucleus/cytoplasm shuttling
Q9NWT6	Nucleus/cytoplasm shuttling
Q9NWT8	Nucleus/cytoplasm shuttling
Q9NWZ3	Nucleus/cytoplasm shuttling
Q9NX18	Nucleus/cytoplasm shuttling
Q9NXK8	Nucleus/cytoplasm shuttling
Q9NY74	Nucleus/cytoplasm shuttling
Q9NZC4	Nucleus/cytoplasm shuttling
Q9NZJ4	Nucleus/cytoplasm shuttling
Q9NZL9	Nucleus/cytoplasm shuttling
Q9NZM5	Nucleus/cytoplasm shuttling
Q9NZN4	Nucleus/cytoplasm shuttling
Q9NZN8	Nucleus/cytoplasm shuttling
Q9P0U4	Nucleus/cytoplasm shuttling
Q9P0V3	Nucleus/cytoplasm shuttling
Q9P0W8	Nucleus/cytoplasm shuttling
Q9P1Z2	Nucleus/cytoplasm shuttling
Q9UBF1	Nucleus/cytoplasm shuttling
Q9UBX2	Nucleus/cytoplasm shuttling
Q9UGI9	Nucleus/cytoplasm shuttling
Q9UI30	Nucleus/cytoplasm shuttling
Q9UI43	Nucleus/cytoplasm shuttling
Q9UI95	Nucleus/cytoplasm shuttling
Q9UIC8	Nucleus/cytoplasm shuttling
Q9UJ68	Nucleus/cytoplasm shuttling
Q9UJ83	Nucleus/cytoplasm shuttling
Q9UJY1	Nucleus/cytoplasm shuttling
Q9UJZ1	Nucleus/cytoplasm shuttling
Q9UKD1	Nucleus/cytoplasm shuttling
Q9UKF7	Nucleus/cytoplasm shuttling
Q9UKG1	Nucleus/cytoplasm shuttling
Q9UKL3	Nucleus/cytoplasm shuttling
Q9UKV3	Nucleus/cytoplasm shuttling
Q9UL33	Nucleus/cytoplasm shuttling
Q9UM13	Nucleus/cytoplasm shuttling
Q9UMQ3	Nucleus/cytoplasm shuttling
Q9UN37	Nucleus/cytoplasm shuttling
Q9UNH7	Nucleus/cytoplasm shuttling
Q9UNN5	Nucleus/cytoplasm shuttling
Q9UPQ9	Nucleus/cytoplasm shuttling
Q9UPV0	Nucleus/cytoplasm shuttling
Q9UQB8	Nucleus/cytoplasm shuttling
Q9Y230	Nucleus/cytoplasm shuttling
Q9Y2C4	Nucleus/cytoplasm shuttling
Q9Y2E6	Nucleus/cytoplasm shuttling
Q9Y2L1	Nucleus/cytoplasm shuttling
Q9Y2S7	Nucleus/cytoplasm shuttling
Q9Y3B2	Nucleus/cytoplasm shuttling
Q9Y3C4	Nucleus/cytoplasm shuttling
Q9Y3D0	Nucleus/cytoplasm shuttling
Q9Y3D8	Nucleus/cytoplasm shuttling
Q9Y3T9	Nucleus/cytoplasm shuttling
Q9Y3U8	Nucleus/cytoplasm shuttling
Q9Y4J8	Nucleus/cytoplasm shuttling
Q9Y535	Nucleus/cytoplasm shuttling
Q9Y5Z7	Nucleus/cytoplasm shuttling
Q9Y696	Nucleus/cytoplasm shuttling
Q9Y6E0	Nucleus/cytoplasm shuttling
Q9Y6X6	Nucleus/cytoplasm shuttling
Q9Y6Y0	Nucleus/cytoplasm shuttling
A4D1T9	Other intracellular organelle
A5PKW4	Other intracellular organelle
O00628	Other intracellular organelle
O14734	Other intracellular organelle
O15049	Other intracellular organelle
O43147	Other intracellular organelle
O75140	Other intracellular organelle
O75145	Other intracellular organelle
O75594	Other intracellular organelle
O75629	Other intracellular organelle
O94804	Other intracellular organelle
O94868	Other intracellular organelle
O95166	Other intracellular organelle
O95741	Other intracellular organelle
P02656	Other intracellular organelle
P02794	Other intracellular organelle
P04062	Other intracellular organelle
P05019	Other intracellular organelle
P06737	Other intracellular organelle
P07858	Other intracellular organelle
P09668	Other intracellular organelle
P10619	Other intracellular organelle
P13928	Other intracellular organelle
P16112	Other intracellular organelle
P17858	Other intracellular organelle
P18669	Other intracellular organelle
P19652	Other intracellular organelle
P19801	Other intracellular organelle
P20337	Other intracellular organelle
P26436	Other intracellular organelle
P28039	Other intracellular organelle
P34130	Other intracellular organelle
P35125	Other intracellular organelle
P36222	Other intracellular organelle
P42785	Other intracellular organelle
P43234	Other intracellular organelle
P43353	Other intracellular organelle
P51149	Other intracellular organelle
P53677	Other intracellular organelle
P54108	Other intracellular organelle
P54802	Other intracellular organelle
P61018	Other intracellular organelle
P61225	Other intracellular organelle
P69905	Other intracellular organelle
Q01432	Other intracellular organelle
Q02083	Other intracellular organelle
Q08426	Other intracellular organelle
Q12794	Other intracellular organelle
Q12891	Other intracellular organelle
Q12980	Other intracellular organelle
Q14134	Other intracellular organelle
Q14699	Other intracellular organelle
Q15833	Other intracellular organelle
Q2T9J0	Other intracellular organelle
Q5SW96	Other intracellular organelle
Q5T011	Other intracellular organelle
Q6PCB6	Other intracellular organelle
Q6XQN6	Other intracellular organelle
Q6ZU64	Other intracellular organelle
Q7L1V2	Other intracellular organelle
Q7Z6I6	Other intracellular organelle
Q8IWE5	Other intracellular organelle
Q8IYB4	Other intracellular organelle
Q8IZP1	Other intracellular organelle
Q8N3P4	Other intracellular organelle
Q8N6Q3	Other intracellular organelle
Q8NA54	Other intracellular organelle
Q8NA61	Other intracellular organelle
Q8TBC3	Other intracellular organelle
Q8WWU5	Other intracellular organelle
Q96AX1	Other intracellular organelle
Q96AX9	Other intracellular organelle
Q96E17	Other intracellular organelle
Q96GS4	Other intracellular organelle
Q96JC1	Other intracellular organelle
Q96MD2	Other intracellular organelle
Q96RQ9	Other intracellular organelle
Q99424	Other intracellular organelle
Q9BQD3	Other intracellular organelle
Q9BRR9	Other intracellular organelle
Q9BTY2	Other intracellular organelle
Q9BXA7	Other intracellular organelle
Q9H0E2	Other intracellular organelle
Q9H1Y0	Other intracellular organelle
Q9HCH5	Other intracellular organelle
Q9NP90	Other intracellular organelle
Q9NQG7	Other intracellular organelle
Q9NUI1	Other intracellular organelle
Q9NX40	Other intracellular organelle
Q9NZ09	Other intracellular organelle
Q9NZK5	Other intracellular organelle
Q9P253	Other intracellular organelle
Q9UBQ0	Other intracellular organelle
Q9UBX1	Other intracellular organelle
Q9UBX7	Other intracellular organelle
Q9UHG3	Other intracellular organelle
Q9UJM8	Other intracellular organelle
Q9UJW2	Other intracellular organelle
Q9UMR5	Other intracellular organelle
Q9UPP5	Other intracellular organelle
Q9Y2E5	Other intracellular organelle
Q9Y2H2	Other intracellular organelle
Q9Y2J0	Other intracellular organelle
Q9Y376	Other intracellular organelle
Q9Y577	Other intracellular organelle
Q9Y5X3	Other intracellular organelle
A6NI61	Plasmamembrane TMP
B6A8C7	Plasmamembrane TMP
O00206	Plasmamembrane TMP
O00254	Plasmamembrane TMP
O00322	Plasmamembrane TMP
O00337	Plasmamembrane TMP
O00421	Plasmamembrane TMP
O14638	Plasmamembrane TMP
O14662	Plasmamembrane TMP
O14894	Plasmamembrane TMP
O14917	Plasmamembrane TMP
O14949	Plasmamembrane TMP
O15041	Plasmamembrane TMP
O15120	Plasmamembrane TMP
O15121	Plasmamembrane TMP
O15269	Plasmamembrane TMP
O15303	Plasmamembrane TMP
O15374	Plasmamembrane TMP
O15400	Plasmamembrane TMP
O15439	Plasmamembrane TMP
O15440	Plasmamembrane TMP
O15455	Plasmamembrane TMP
O15529	Plasmamembrane TMP
O15533	Plasmamembrane TMP
O15551	Plasmamembrane TMP
O15554	Plasmamembrane TMP
O42043	Plasmamembrane TMP
O43155	Plasmamembrane TMP
O43157	Plasmamembrane TMP
O43184	Plasmamembrane TMP
O43315	Plasmamembrane TMP
O43520	Plasmamembrane TMP
O43525	Plasmamembrane TMP
O43861	Plasmamembrane TMP
O43868	Plasmamembrane TMP
O60242	Plasmamembrane TMP
O60312	Plasmamembrane TMP
O60353	Plasmamembrane TMP
O60391	Plasmamembrane TMP
O60486	Plasmamembrane TMP
O60503	Plasmamembrane TMP
O60602	Plasmamembrane TMP
O60669	Plasmamembrane TMP
O60721	Plasmamembrane TMP
O60840	Plasmamembrane TMP
O60883	Plasmamembrane TMP
O60896	Plasmamembrane TMP
O75015	Plasmamembrane TMP
O75054	Plasmamembrane TMP
O75106	Plasmamembrane TMP
O75311	Plasmamembrane TMP
O75354	Plasmamembrane TMP
O75387	Plasmamembrane TMP
O75509	Plasmamembrane TMP
O75578	Plasmamembrane TMP
O75581	Plasmamembrane TMP
O75631	Plasmamembrane TMP
O75762	Plasmamembrane TMP
O75787	Plasmamembrane TMP
O75871	Plasmamembrane TMP
O75911	Plasmamembrane TMP
O76036	Plasmamembrane TMP
O76082	Plasmamembrane TMP
O94759	Plasmamembrane TMP
O94778	Plasmamembrane TMP
O94991	Plasmamembrane TMP
O95069	Plasmamembrane TMP
O95185	Plasmamembrane TMP
O95258	Plasmamembrane TMP
O95292	Plasmamembrane TMP
O95342	Plasmamembrane TMP
O95415	Plasmamembrane TMP
O95452	Plasmamembrane TMP
O95665	Plasmamembrane TMP
O95859	Plasmamembrane TMP
O95864	Plasmamembrane TMP
O95944	Plasmamembrane TMP
P01133	Plasmamembrane TMP
P01135	Plasmamembrane TMP
P01732	Plasmamembrane TMP
P01911	Plasmamembrane TMP
P01920	Plasmamembrane TMP
P02730	Plasmamembrane TMP
P04839	Plasmamembrane TMP
P04920	Plasmamembrane TMP
P05106	Plasmamembrane TMP
P06126	Plasmamembrane TMP
P06340	Plasmamembrane TMP
P06729	Plasmamembrane TMP
P07202	Plasmamembrane TMP
P07358	Plasmamembrane TMP
P07510	Plasmamembrane TMP
P07550	Plasmamembrane TMP
P08575	Plasmamembrane TMP
P08581	Plasmamembrane TMP
P08912	Plasmamembrane TMP
P09326	Plasmamembrane TMP
P09848	Plasmamembrane TMP
P09958	Plasmamembrane TMP
P10321	Plasmamembrane TMP
P10586	Plasmamembrane TMP
P10767	Plasmamembrane TMP
P10809	Plasmamembrane TMP
P10912	Plasmamembrane TMP
P11169	Plasmamembrane TMP
P11279	Plasmamembrane TMP
P11362	Plasmamembrane TMP
P11717	Plasmamembrane TMP
P11836	Plasmamembrane TMP
P11912	Plasmamembrane TMP
P12314	Plasmamembrane TMP
P12318	Plasmamembrane TMP
P13164	Plasmamembrane TMP
P13598	Plasmamembrane TMP
P13612	Plasmamembrane TMP
P13747	Plasmamembrane TMP
P13765	Plasmamembrane TMP
P14151	Plasmamembrane TMP
P14415	Plasmamembrane TMP
P15260	Plasmamembrane TMP
P15382	Plasmamembrane TMP
P15954	Plasmamembrane TMP
P16234	Plasmamembrane TMP
P16471	Plasmamembrane TMP
P16871	Plasmamembrane TMP
P17658	Plasmamembrane TMP
P17787	Plasmamembrane TMP
P17813	Plasmamembrane TMP
P17927	Plasmamembrane TMP
P18089	Plasmamembrane TMP
P18433	Plasmamembrane TMP
P19235	Plasmamembrane TMP
P19397	Plasmamembrane TMP
P19438	Plasmamembrane TMP
P19634	Plasmamembrane TMP
P19835	Plasmamembrane TMP
P20020	Plasmamembrane TMP
P20309	Plasmamembrane TMP
P21453	Plasmamembrane TMP
P21462	Plasmamembrane TMP
P21579	Plasmamembrane TMP
P21583	Plasmamembrane TMP
P21757	Plasmamembrane TMP
P21796	Plasmamembrane TMP
P23975	Plasmamembrane TMP
P24046	Plasmamembrane TMP
P25021	Plasmamembrane TMP
P25063	Plasmamembrane TMP
P25100	Plasmamembrane TMP
P25105	Plasmamembrane TMP
P25106	Plasmamembrane TMP
P25116	Plasmamembrane TMP
P25942	Plasmamembrane TMP
P26006	Plasmamembrane TMP
P26010	Plasmamembrane TMP
P26718	Plasmamembrane TMP
P27449	Plasmamembrane TMP
P27487	Plasmamembrane TMP
P28067	Plasmamembrane TMP
P28331	Plasmamembrane TMP
P28566	Plasmamembrane TMP
P28827	Plasmamembrane TMP
P28908	Plasmamembrane TMP
P29017	Plasmamembrane TMP
P29317	Plasmamembrane TMP
P29371	Plasmamembrane TMP
P29972	Plasmamembrane TMP
P29973	Plasmamembrane TMP
P30511	Plasmamembrane TMP
P30825	Plasmamembrane TMP
P30874	Plasmamembrane TMP
P31639	Plasmamembrane TMP
P31645	Plasmamembrane TMP
P31994	Plasmamembrane TMP
P32004	Plasmamembrane TMP
P32302	Plasmamembrane TMP
P32926	Plasmamembrane TMP
P32970	Plasmamembrane TMP
P32971	Plasmamembrane TMP
P35408	Plasmamembrane TMP
P35414	Plasmamembrane TMP
P35462	Plasmamembrane TMP
P35613	Plasmamembrane TMP
P35968	Plasmamembrane TMP
P36021	Plasmamembrane TMP
P36888	Plasmamembrane TMP
P38567	Plasmamembrane TMP
P38570	Plasmamembrane TMP
P39086	Plasmamembrane TMP
P40189	Plasmamembrane TMP
P40200	Plasmamembrane TMP
P40259	Plasmamembrane TMP
P40967	Plasmamembrane TMP
P41217	Plasmamembrane TMP
P41586	Plasmamembrane TMP
P41587	Plasmamembrane TMP
P41597	Plasmamembrane TMP
P41968	Plasmamembrane TMP
P42081	Plasmamembrane TMP
P42261	Plasmamembrane TMP
P42857	Plasmamembrane TMP
P42892	Plasmamembrane TMP
P43004	Plasmamembrane TMP
P43088	Plasmamembrane TMP
P43115	Plasmamembrane TMP
P43119	Plasmamembrane TMP
P43146	Plasmamembrane TMP
P43307	Plasmamembrane TMP
P43489	Plasmamembrane TMP
P43628	Plasmamembrane TMP
P43629	Plasmamembrane TMP
P43631	Plasmamembrane TMP
P43657	Plasmamembrane TMP
P45844	Plasmamembrane TMP
P46093	Plasmamembrane TMP
P46098	Plasmamembrane TMP
P47211	Plasmamembrane TMP
P47869	Plasmamembrane TMP
P47872	Plasmamembrane TMP
P48029	Plasmamembrane TMP
P48051	Plasmamembrane TMP
P48058	Plasmamembrane TMP
P48066	Plasmamembrane TMP
P48165	Plasmamembrane TMP
P48546	Plasmamembrane TMP
P49190	Plasmamembrane TMP
P49238	Plasmamembrane TMP
P49257	Plasmamembrane TMP
P49685	Plasmamembrane TMP
P49913	Plasmamembrane TMP
P50591	Plasmamembrane TMP
P51164	Plasmamembrane TMP
P51168	Plasmamembrane TMP
P51571	Plasmamembrane TMP
P51575	Plasmamembrane TMP
P51582	Plasmamembrane TMP
P51686	Plasmamembrane TMP
P51787	Plasmamembrane TMP
P51810	Plasmamembrane TMP
P52569	Plasmamembrane TMP
P52798	Plasmamembrane TMP
P54707	Plasmamembrane TMP
P54709	Plasmamembrane TMP
P54762	Plasmamembrane TMP
P54851	Plasmamembrane TMP
P55196	Plasmamembrane TMP
P55285	Plasmamembrane TMP
P55286	Plasmamembrane TMP
P56180	Plasmamembrane TMP
P56746	Plasmamembrane TMP
P56817	Plasmamembrane TMP
P57789	Plasmamembrane TMP
P58335	Plasmamembrane TMP
P59542	Plasmamembrane TMP
P60033	Plasmamembrane TMP
P60201	Plasmamembrane TMP
P60507	Plasmamembrane TMP
P61009	Plasmamembrane TMP
P78536	Plasmamembrane TMP
P78552	Plasmamembrane TMP
P98172	Plasmamembrane TMP
P98196	Plasmamembrane TMP
Q00325	Plasmamembrane TMP
Q00765	Plasmamembrane TMP
Q01113	Plasmamembrane TMP
Q01362	Plasmamembrane TMP
Q01453	Plasmamembrane TMP
Q01628	Plasmamembrane TMP
Q01650	Plasmamembrane TMP
Q01726	Plasmamembrane TMP
Q02846	Plasmamembrane TMP
Q03721	Plasmamembrane TMP
Q04609	Plasmamembrane TMP
Q05901	Plasmamembrane TMP
Q05940	Plasmamembrane TMP
Q07065	Plasmamembrane TMP
Q08708	Plasmamembrane TMP
Q08828	Plasmamembrane TMP
Q08ET2	Plasmamembrane TMP
Q12866	Plasmamembrane TMP
Q13018	Plasmamembrane TMP
Q13061	Plasmamembrane TMP
Q13326	Plasmamembrane TMP
Q13585	Plasmamembrane TMP
Q13733	Plasmamembrane TMP
Q13740	Plasmamembrane TMP
Q13822	Plasmamembrane TMP
Q13873	Plasmamembrane TMP
Q14003	Plasmamembrane TMP
Q14162	Plasmamembrane TMP
Q14246	Plasmamembrane TMP
Q14524	Plasmamembrane TMP
Q14563	Plasmamembrane TMP
Q14574	Plasmamembrane TMP
Q14627	Plasmamembrane TMP
Q14721	Plasmamembrane TMP
Q14832	Plasmamembrane TMP
Q14943	Plasmamembrane TMP
Q14957	Plasmamembrane TMP
Q15043	Plasmamembrane TMP
Q15049	Plasmamembrane TMP
Q15256	Plasmamembrane TMP
Q15375	Plasmamembrane TMP
Q15399	Plasmamembrane TMP
Q15743	Plasmamembrane TMP
Q15762	Plasmamembrane TMP
Q15768	Plasmamembrane TMP
Q15825	Plasmamembrane TMP
Q16099	Plasmamembrane TMP
Q16280	Plasmamembrane TMP
Q16445	Plasmamembrane TMP
Q16570	Plasmamembrane TMP
Q16585	Plasmamembrane TMP
Q16651	Plasmamembrane TMP
Q16832	Plasmamembrane TMP
Q19T08	Plasmamembrane TMP
Q2KHT4	Plasmamembrane TMP
Q30201	Plasmamembrane TMP
Q3MIR4	Plasmamembrane TMP
Q3MUY2	Plasmamembrane TMP
Q495A1	Plasmamembrane TMP
Q496F6	Plasmamembrane TMP
Q4KMQ2	Plasmamembrane TMP
Q4VNC1	Plasmamembrane TMP
Q53GD3	Plasmamembrane TMP
Q53TN4	Plasmamembrane TMP
Q5DID0	Plasmamembrane TMP
Q5I7T1	Plasmamembrane TMP
Q5JTH9	Plasmamembrane TMP
Q5JTV8	Plasmamembrane TMP
Q5JUK3	Plasmamembrane TMP
Q5JZY3	Plasmamembrane TMP
Q5MY95	Plasmamembrane TMP
Q5NUL3	Plasmamembrane TMP
Q5T197	Plasmamembrane TMP
Q5T3U5	Plasmamembrane TMP
Q5T7P8	Plasmamembrane TMP
Q5VT99	Plasmamembrane TMP
Q5VY43	Plasmamembrane TMP
Q5W0Z9	Plasmamembrane TMP
Q5ZPR3	Plasmamembrane TMP
Q68CP4	Plasmamembrane TMP
Q6DD88	Plasmamembrane TMP
Q6DN72	Plasmamembrane TMP
Q6EIG7	Plasmamembrane TMP
Q6N022	Plasmamembrane TMP
Q6NUT3	Plasmamembrane TMP
Q6PCB7	Plasmamembrane TMP
Q6Q4G3	Plasmamembrane TMP
Q6TCH4	Plasmamembrane TMP
Q6U841	Plasmamembrane TMP
Q6UVM3	Plasmamembrane TMP
Q6UW56	Plasmamembrane TMP
Q6UW88	Plasmamembrane TMP
Q6UWB1	Plasmamembrane TMP
Q6UWL6	Plasmamembrane TMP
Q6UWV6	Plasmamembrane TMP
Q6UX41	Plasmamembrane TMP
Q6UX65	Plasmamembrane TMP
Q6UXB4	Plasmamembrane TMP
Q6UXV0	Plasmamembrane TMP
Q6UXZ3	Plasmamembrane TMP
Q6V0I7	Plasmamembrane TMP
Q6XPS3	Plasmamembrane TMP
Q6XR72	Plasmamembrane TMP
Q6ZMC9	Plasmamembrane TMP
Q6ZMI3	Plasmamembrane TMP
Q6ZSM3	Plasmamembrane TMP
Q6ZTQ4	Plasmamembrane TMP
Q6ZWK4	Plasmamembrane TMP
Q7L0J3	Plasmamembrane TMP
Q7L513	Plasmamembrane TMP
Q7RTX7	Plasmamembrane TMP
Q7Z410	Plasmamembrane TMP
Q7Z5N4	Plasmamembrane TMP
Q7Z6A9	Plasmamembrane TMP
Q86SQ3	Plasmamembrane TMP
Q86SQ4	Plasmamembrane TMP
Q86SS6	Plasmamembrane TMP
Q86UE6	Plasmamembrane TMP
Q86UK0	Plasmamembrane TMP
Q86UP0	Plasmamembrane TMP
Q86UP2	Plasmamembrane TMP
Q86UW2	Plasmamembrane TMP
Q86VE9	Plasmamembrane TMP
Q86W47	Plasmamembrane TMP
Q86XX4	Plasmamembrane TMP
Q86YC3	Plasmamembrane TMP
Q86YT5	Plasmamembrane TMP
Q86YT9	Plasmamembrane TMP
Q86YW5	Plasmamembrane TMP
Q8IUH5	Plasmamembrane TMP
Q8IWA5	Plasmamembrane TMP
Q8IWY9	Plasmamembrane TMP
Q8IY95	Plasmamembrane TMP
Q8IYJ0	Plasmamembrane TMP
Q8IZA0	Plasmamembrane TMP
Q8IZF6	Plasmamembrane TMP
Q8IZK6	Plasmamembrane TMP
Q8N149	Plasmamembrane TMP
Q8N1M1	Plasmamembrane TMP
Q8N3J6	Plasmamembrane TMP
Q8N423	Plasmamembrane TMP
Q8N4C7	Plasmamembrane TMP
Q8N4L2	Plasmamembrane TMP
Q8N6F1	Plasmamembrane TMP
Q8N6U8	Plasmamembrane TMP
Q8N912	Plasmamembrane TMP
Q8NA29	Plasmamembrane TMP
Q8NBJ9	Plasmamembrane TMP
Q8NBQ7	Plasmamembrane TMP
Q8NBS3	Plasmamembrane TMP
Q8NC24	Plasmamembrane TMP
Q8NCK7	Plasmamembrane TMP
Q8NE79	Plasmamembrane TMP
Q8NER5	Plasmamembrane TMP
Q8NET5	Plasmamembrane TMP
Q8NF37	Plasmamembrane TMP
Q8TAF8	Plasmamembrane TMP
Q8TCG1	Plasmamembrane TMP
Q8TCQ1	Plasmamembrane TMP
Q8TCT8	Plasmamembrane TMP
Q8TCY5	Plasmamembrane TMP
Q8TD43	Plasmamembrane TMP
Q8TD46	Plasmamembrane TMP
Q8TDD5	Plasmamembrane TMP
Q8TDI8	Plasmamembrane TMP
Q8TDN1	Plasmamembrane TMP
Q8TDS4	Plasmamembrane TMP
Q8TDT2	Plasmamembrane TMP
Q8TDU9	Plasmamembrane TMP
Q8TDW0	Plasmamembrane TMP
Q8TDX9	Plasmamembrane TMP
Q8TF71	Plasmamembrane TMP
Q8WTT0	Plasmamembrane TMP
Q8WU20	Plasmamembrane TMP
Q8WUM9	Plasmamembrane TMP
Q8WVP7	Plasmamembrane TMP
Q8WVV5	Plasmamembrane TMP
Q8WW43	Plasmamembrane TMP
Q8WWG9	Plasmamembrane TMP
Q8WXI7	Plasmamembrane TMP
Q8WZ04	Plasmamembrane TMP
Q8WZ55	Plasmamembrane TMP
Q8WZ75	Plasmamembrane TMP
Q92581	Plasmamembrane TMP
Q92729	Plasmamembrane TMP
Q92736	Plasmamembrane TMP
Q92823	Plasmamembrane TMP
Q92839	Plasmamembrane TMP
Q92854	Plasmamembrane TMP
Q92887	Plasmamembrane TMP
Q92896	Plasmamembrane TMP
Q93050	Plasmamembrane TMP
Q969E2	Plasmamembrane TMP
Q969V5	Plasmamembrane TMP
Q969X1	Plasmamembrane TMP
Q969Z4	Plasmamembrane TMP
Q96BI1	Plasmamembrane TMP
Q96CP7	Plasmamembrane TMP
Q96D96	Plasmamembrane TMP
Q96FE5	Plasmamembrane TMP
Q96FV3	Plasmamembrane TMP
Q96GZ6	Plasmamembrane TMP
Q96JA1	Plasmamembrane TMP
Q96JP9	Plasmamembrane TMP
Q96JQ5	Plasmamembrane TMP
Q96JW4	Plasmamembrane TMP
Q96KG7	Plasmamembrane TMP
Q96KK4	Plasmamembrane TMP
Q96L42	Plasmamembrane TMP
Q96LA5	Plasmamembrane TMP
Q96LA6	Plasmamembrane TMP
Q96MS0	Plasmamembrane TMP
Q96N66	Plasmamembrane TMP
Q96NI6	Plasmamembrane TMP
Q96PD2	Plasmamembrane TMP
Q96PQ0	Plasmamembrane TMP
Q96Q91	Plasmamembrane TMP
Q96RL6	Plasmamembrane TMP
Q96S97	Plasmamembrane TMP
Q96T83	Plasmamembrane TMP
Q99523	Plasmamembrane TMP
Q99527	Plasmamembrane TMP
Q99571	Plasmamembrane TMP
Q99650	Plasmamembrane TMP
Q99705	Plasmamembrane TMP
Q99720	Plasmamembrane TMP
Q99726	Plasmamembrane TMP
Q99788	Plasmamembrane TMP
Q99808	Plasmamembrane TMP
Q99835	Plasmamembrane TMP
Q99946	Plasmamembrane TMP
Q99999	Plasmamembrane TMP
Q9BQE4	Plasmamembrane TMP
Q9BQS2	Plasmamembrane TMP
Q9BQS7	Plasmamembrane TMP
Q9BRK0	Plasmamembrane TMP
Q9BSA4	Plasmamembrane TMP
Q9BSR8	Plasmamembrane TMP
Q9BT88	Plasmamembrane TMP
Q9BUN8	Plasmamembrane TMP
Q9BV40	Plasmamembrane TMP
Q9BX67	Plasmamembrane TMP
Q9BX95	Plasmamembrane TMP
Q9BXB1	Plasmamembrane TMP
Q9BXS0	Plasmamembrane TMP
Q9BZA7	Plasmamembrane TMP
Q9BZA8	Plasmamembrane TMP
Q9BZJ7	Plasmamembrane TMP
Q9BZV2	Plasmamembrane TMP
Q9BZW8	Plasmamembrane TMP
Q9C0B5	Plasmamembrane TMP
Q9C0C4	Plasmamembrane TMP
Q9GZU1	Plasmamembrane TMP
Q9GZV3	Plasmamembrane TMP
Q9H015	Plasmamembrane TMP
Q9H0C2	Plasmamembrane TMP
Q9H228	Plasmamembrane TMP
Q9H244	Plasmamembrane TMP
Q9H2A7	Plasmamembrane TMP
Q9H2B4	Plasmamembrane TMP
Q9H2S1	Plasmamembrane TMP
Q9H3N1	Plasmamembrane TMP
Q9H3S3	Plasmamembrane TMP
Q9H3T2	Plasmamembrane TMP
Q9H3T3	Plasmamembrane TMP
Q9H490	Plasmamembrane TMP
Q9H6D3	Plasmamembrane TMP
Q9H6X2	Plasmamembrane TMP
Q9H813	Plasmamembrane TMP
Q9H8M9	Plasmamembrane TMP
Q9HAS3	Plasmamembrane TMP
Q9HB89	Plasmamembrane TMP
Q9HBB8	Plasmamembrane TMP
Q9HBG4	Plasmamembrane TMP
Q9HBT6	Plasmamembrane TMP
Q9HBX9	Plasmamembrane TMP
Q9HC97	Plasmamembrane TMP
Q9HCJ1	Plasmamembrane TMP
Q9HCM2	Plasmamembrane TMP
Q9HCN6	Plasmamembrane TMP
Q9HCS2	Plasmamembrane TMP
Q9HCU0	Plasmamembrane TMP
Q9NP94	Plasmamembrane TMP
Q9NPA1	Plasmamembrane TMP
Q9NPC1	Plasmamembrane TMP
Q9NPD5	Plasmamembrane TMP
Q9NPG4	Plasmamembrane TMP
Q9NQ25	Plasmamembrane TMP
Q9NQ84	Plasmamembrane TMP
Q9NQS5	Plasmamembrane TMP
Q9NR71	Plasmamembrane TMP
Q9NR97	Plasmamembrane TMP
Q9NRD9	Plasmamembrane TMP
Q9NRM6	Plasmamembrane TMP
Q9NRY7	Plasmamembrane TMP
Q9NS40	Plasmamembrane TMP
Q9NSA0	Plasmamembrane TMP
Q9NSA2	Plasmamembrane TMP
Q9NTN9	Plasmamembrane TMP
Q9NUN5	Plasmamembrane TMP
Q9NWF4	Plasmamembrane TMP
Q9NWQ8	Plasmamembrane TMP
Q9NX76	Plasmamembrane TMP
Q9NXE4	Plasmamembrane TMP
Q9NY26	Plasmamembrane TMP
Q9NY47	Plasmamembrane TMP
Q9NYK1	Plasmamembrane TMP
Q9NYQ8	Plasmamembrane TMP
Q9NYR8	Plasmamembrane TMP
Q9NYW0	Plasmamembrane TMP
Q9NZ53	Plasmamembrane TMP
Q9NZC2	Plasmamembrane TMP
Q9NZG7	Plasmamembrane TMP
Q9NZQ7	Plasmamembrane TMP
Q9NZU1	Plasmamembrane TMP
Q9P035	Plasmamembrane TMP
Q9P0L0	Plasmamembrane TMP
Q9P1Z3	Plasmamembrane TMP
Q9P246	Plasmamembrane TMP
Q9P273	Plasmamembrane TMP
Q9P2W9	Plasmamembrane TMP
Q9UBN6	Plasmamembrane TMP
Q9UEF7	Plasmamembrane TMP
Q9UGT4	Plasmamembrane TMP
Q9UHC6	Plasmamembrane TMP
Q9UHP7	Plasmamembrane TMP
Q9UHX3	Plasmamembrane TMP
Q9UI40	Plasmamembrane TMP
Q9UIB8	Plasmamembrane TMP
Q9UJ71	Plasmamembrane TMP
Q9UK17	Plasmamembrane TMP
Q9UKJ1	Plasmamembrane TMP
Q9UL62	Plasmamembrane TMP
Q9ULC0	Plasmamembrane TMP
Q9ULD8	Plasmamembrane TMP
Q9ULF5	Plasmamembrane TMP
Q9ULI3	Plasmamembrane TMP
Q9ULW2	Plasmamembrane TMP
Q9UM00	Plasmamembrane TMP
Q9UMR7	Plasmamembrane TMP
Q9UN76	Plasmamembrane TMP
Q9UNP4	Plasmamembrane TMP
Q9Y219	Plasmamembrane TMP
Q9Y271	Plasmamembrane TMP
Q9Y286	Plasmamembrane TMP
Q9Y2A9	Plasmamembrane TMP
Q9Y2B1	Plasmamembrane TMP
Q9Y2C5	Plasmamembrane TMP
Q9Y3Q0	Plasmamembrane TMP
Q9Y3Q4	Plasmamembrane TMP
Q9Y487	Plasmamembrane TMP
Q9Y4D2	Plasmamembrane TMP
Q9Y5E3	Plasmamembrane TMP
Q9Y5F1	Plasmamembrane TMP
Q9Y5I3	Plasmamembrane TMP
Q9Y5Q5	Plasmamembrane TMP
Q9Y5R2	Plasmamembrane TMP
Q9Y5S1	Plasmamembrane TMP
Q9Y5Y7	Plasmamembrane TMP
Q9Y624	Plasmamembrane TMP
Q9Y639	Plasmamembrane TMP
Q9Y662	Plasmamembrane TMP
Q9Y698	Plasmamembrane TMP
Q9Y6W8	Plasmamembrane TMP
Q9Y6X5	Plasmamembrane TMP
P22794	TMP in unknown membrane
P57738	TMP in unknown membrane
Q4LDR2	TMP in unknown membrane
Q6P5S7	TMP in unknown membrane
Q8IZF3	TMP in unknown membrane
Q8N9I5	TMP in unknown membrane
Q8NB59	TMP in unknown membrane
Q8NBD8	TMP in unknown membrane
Q96B21	TMP in unknown membrane
Q96CE8	TMP in unknown membrane
Q9NWD8	TMP in unknown membrane
Q9UMZ3	TMP in unknown membrane
Q9Y3Q7	TMP in unknown membrane
A6H8Z2	Unknown
A6NFQ2	Unknown
O43921	Unknown
O75409	Unknown
O75459	Unknown
O95382	Unknown
O95971	Unknown
P06881	Unknown
P0DPD7	Unknown
P51397	Unknown
P53674	Unknown
P79522	Unknown
Q02246	Unknown
Q14210	Unknown
Q14264	Unknown
Q494R4	Unknown
Q5KSL6	Unknown
Q5TA79	Unknown
Q66K80	Unknown
Q6ISU1	Unknown
Q6P158	Unknown
Q6P5X5	Unknown
Q6ZU52	Unknown
Q7Z3B1	Unknown
Q7Z4H4	Unknown
Q8IYG6	Unknown
Q8TBK6	Unknown
Q8WTQ1	Unknown
Q8WTU0	Unknown
Q8WXG8	Unknown
Q92813	Unknown
Q92963	Unknown
Q96Q77	Unknown
Q9BQE9	Unknown
Q9BUB4	Unknown
Q9C0D5	Unknown
Q9H706	Unknown
Q9H7E9	Unknown
Q9Y4C2	Unknown
