## Supplementary data files for "Phase-separating fusion proteins drive cancer by dysregulating transcription through ectopic condensates": background_782.tsv

A0AVF1	Cytoskeleton
O14639	Cytoskeleton
O14645	Cytoskeleton
O14926	Cytoskeleton
O15079	Cytoskeleton
O15117	Cytoskeleton
O15195	Cytoskeleton
O15231	Cytoskeleton
O15259	Cytoskeleton
O43237	Cytoskeleton
O43303	Cytoskeleton
O43516	Cytoskeleton
O43566	Cytoskeleton
O43602	Cytoskeleton
O43903	Cytoskeleton
O43924	Cytoskeleton
O60271	Cytoskeleton
O60308	Cytoskeleton
O60610	Cytoskeleton
O75112	Cytoskeleton
O75128	Cytoskeleton
O75838	Cytoskeleton
O95398	Cytoskeleton
O95716	Cytoskeleton
P05787	Cytoskeleton
P05976	Cytoskeleton
P08590	Cytoskeleton
P08670	Cytoskeleton
P09327	Cytoskeleton
P0DPH8	Cytoskeleton
P10911	Cytoskeleton
P11182	Cytoskeleton
P12035	Cytoskeleton
P12883	Cytoskeleton
P13535	Cytoskeleton
P13646	Cytoskeleton
P13796	Cytoskeleton
P16157	Cytoskeleton
P17600	Cytoskeleton
P19429	Cytoskeleton
P20929	Cytoskeleton
P29966	Cytoskeleton
P31323	Cytoskeleton
P35241	Cytoskeleton
P35612	Cytoskeleton
P35749	Cytoskeleton
P35908	Cytoskeleton
P40227	Cytoskeleton
P42025	Cytoskeleton
P48668	Cytoskeleton
P49023	Cytoskeleton
P52565	Cytoskeleton
P52566	Cytoskeleton
P62736	Cytoskeleton
P62745	Cytoskeleton
P68366	Cytoskeleton
P78352	Cytoskeleton
Q01546	Cytoskeleton
Q02833	Cytoskeleton
Q04695	Cytoskeleton
Q04759	Cytoskeleton
Q05682	Cytoskeleton
Q07283	Cytoskeleton
Q0VF96	Cytoskeleton
Q13509	Cytoskeleton
Q13875	Cytoskeleton
Q13884	Cytoskeleton
Q13885	Cytoskeleton
Q14168	Cytoskeleton
Q14315	Cytoskeleton
Q14651	Cytoskeleton
Q14990	Cytoskeleton
Q15417	Cytoskeleton
Q15555	Cytoskeleton
Q15669	Cytoskeleton
Q16584	Cytoskeleton
Q16658	Cytoskeleton
Q2TAC2	Cytoskeleton
Q3SXZ7	Cytoskeleton
Q3ZCM7	Cytoskeleton
Q4LDG9	Cytoskeleton
Q53G59	Cytoskeleton
Q5SW79	Cytoskeleton
Q5T0N1	Cytoskeleton
Q5T6F0	Cytoskeleton
Q6IBS0	Cytoskeleton
Q6IQ19	Cytoskeleton
Q6NZY7	Cytoskeleton
Q6P3W2	Cytoskeleton
Q6P597	Cytoskeleton
Q6ZP82	Cytoskeleton
Q6ZR08	Cytoskeleton
Q6ZV73	Cytoskeleton
Q71U36	Cytoskeleton
Q7Z4K8	Cytoskeleton
Q7Z5V6	Cytoskeleton
Q7Z6J4	Cytoskeleton
Q86UR5	Cytoskeleton
Q86VQ0	Cytoskeleton
Q86XJ1	Cytoskeleton
Q86YS3	Cytoskeleton
Q86YT6	Cytoskeleton
Q8IVF4	Cytoskeleton
Q8IW35	Cytoskeleton
Q8IWC1	Cytoskeleton
Q8IWG1	Cytoskeleton
Q8IX90	Cytoskeleton
Q8IY33	Cytoskeleton
Q8IYE0	Cytoskeleton
Q8IYX3	Cytoskeleton
Q8N0X2	Cytoskeleton
Q8N0Z3	Cytoskeleton
Q8N137	Cytoskeleton
Q8N157	Cytoskeleton
Q8N841	Cytoskeleton
Q8N865	Cytoskeleton
Q8NBT0	Cytoskeleton
Q8ND83	Cytoskeleton
Q8NEY1	Cytoskeleton
Q8NHQ1	Cytoskeleton
Q8NHY3	Cytoskeleton
Q8NI35	Cytoskeleton
Q8TBB0	Cytoskeleton
Q8TCI5	Cytoskeleton
Q8TD31	Cytoskeleton
Q8TDC0	Cytoskeleton
Q8TDM6	Cytoskeleton
Q8TEA7	Cytoskeleton
Q8TES7	Cytoskeleton
Q8TEU7	Cytoskeleton
Q8TF09	Cytoskeleton
Q8TF46	Cytoskeleton
Q8TF72	Cytoskeleton
Q8WVJ2	Cytoskeleton
Q8WVK7	Cytoskeleton
Q8WW24	Cytoskeleton
Q8WWN8	Cytoskeleton
Q8WYJ6	Cytoskeleton
Q8WYR1	Cytoskeleton
Q92574	Cytoskeleton
Q92608	Cytoskeleton
Q92730	Cytoskeleton
Q969X0	Cytoskeleton
Q96BM9	Cytoskeleton
Q96EY1	Cytoskeleton
Q96G28	Cytoskeleton
Q96GE4	Cytoskeleton
Q96HB5	Cytoskeleton
Q96HH9	Cytoskeleton
Q96IK1	Cytoskeleton
Q96JB8	Cytoskeleton
Q96JH8	Cytoskeleton
Q96JN8	Cytoskeleton
Q96K21	Cytoskeleton
Q96KN7	Cytoskeleton
Q96M29	Cytoskeleton
Q96MC2	Cytoskeleton
Q96N16	Cytoskeleton
Q96NA2	Cytoskeleton
Q96NE9	Cytoskeleton
Q96Q27	Cytoskeleton
Q99426	Cytoskeleton
Q99501	Cytoskeleton
Q99661	Cytoskeleton
Q99719	Cytoskeleton
Q99871	Cytoskeleton
Q9BQ66	Cytoskeleton
Q9BT04	Cytoskeleton
Q9BUF5	Cytoskeleton
Q9C0D2	Cytoskeleton
Q9C0D6	Cytoskeleton
Q9C0F1	Cytoskeleton
Q9H4G0	Cytoskeleton
Q9H5N1	Cytoskeleton
Q9H792	Cytoskeleton
Q9HBG6	Cytoskeleton
Q9HBI0	Cytoskeleton
Q9HC35	Cytoskeleton
Q9HCH0	Cytoskeleton
Q9NRR8	Cytoskeleton
Q9NSB4	Cytoskeleton
Q9NSN8	Cytoskeleton
Q9NVJ2	Cytoskeleton
Q9NX95	Cytoskeleton
Q9NXB0	Cytoskeleton
Q9NXR1	Cytoskeleton
Q9NY65	Cytoskeleton
Q9NYC9	Cytoskeleton
Q9NZA1	Cytoskeleton
Q9P225	Cytoskeleton
Q9P2D7	Cytoskeleton
Q9P2M7	Cytoskeleton
Q9P2S5	Cytoskeleton
Q9UFH2	Cytoskeleton
Q9UI46	Cytoskeleton
Q9UI47	Cytoskeleton
Q9UJC3	Cytoskeleton
Q9UJD0	Cytoskeleton
Q9ULJ1	Cytoskeleton
Q9UPN4	Cytoskeleton
Q9UPY8	Cytoskeleton
Q9UQB9	Cytoskeleton
Q9Y2I9	Cytoskeleton
Q9Y5K8	Cytoskeleton
Q9Y6R9	Cytoskeleton
Q9Y6W3	Cytoskeleton
A1X283	Cytosol
A5D8W1	Cytosol
A7MCY6	Cytosol
B1AK53	Cytosol
C9JR72	Cytosol
O00214	Cytosol
O00338	Cytosol
O14508	Cytosol
O14531	Cytosol
O14559	Cytosol
O14772	Cytosol
O14775	Cytosol
O14810	Cytosol
O14815	Cytosol
O15021	Cytosol
O15040	Cytosol
O15056	Cytosol
O15211	Cytosol
O15371	Cytosol
O15372	Cytosol
O43320	Cytosol
O60447	Cytosol
O60609	Cytosol
O60687	Cytosol
O75891	Cytosol
O75914	Cytosol
O75969	Cytosol
O76080	Cytosol
O95057	Cytosol
O95236	Cytosol
O95394	Cytosol
O95932	Cytosol
O96033	Cytosol
P00439	Cytosol
P00558	Cytosol
P01019	Cytosol
P01225	Cytosol
P02042	Cytosol
P02144	Cytosol
P02689	Cytosol
P04141	Cytosol
P04632	Cytosol
P05386	Cytosol
P05413	Cytosol
P08758	Cytosol
P09104	Cytosol
P09417	Cytosol
P0C7W6	Cytosol
P0DN86	Cytosol
P11274	Cytosol
P11926	Cytosol
P12034	Cytosol
P12104	Cytosol
P15170	Cytosol
P15559	Cytosol
P17516	Cytosol
P18085	Cytosol
P20718	Cytosol
P21108	Cytosol
P22061	Cytosol
P22234	Cytosol
P26045	Cytosol
P27986	Cytosol
P28332	Cytosol
P31321	Cytosol
P31946	Cytosol
P32119	Cytosol
P35225	Cytosol
P35790	Cytosol
P37837	Cytosol
P42336	Cytosol
P46439	Cytosol
P47736	Cytosol
P48059	Cytosol
P48454	Cytosol
P48539	Cytosol
P48594	Cytosol
P48637	Cytosol
P48775	Cytosol
P49366	Cytosol
P49619	Cytosol
P49802	Cytosol
P50150	Cytosol
P50452	Cytosol
P50502	Cytosol
P51178	Cytosol
P52179	Cytosol
P52895	Cytosol
P53004	Cytosol
P54840	Cytosol
P57076	Cytosol
P57078	Cytosol
P57796	Cytosol
P60014	Cytosol
P60174	Cytosol
P60329	Cytosol
P60370	Cytosol
P60372	Cytosol
P69892	Cytosol
P78344	Cytosol
P82987	Cytosol
Q00266	Cytosol
Q00722	Cytosol
Q01433	Cytosol
Q02779	Cytosol
Q03113	Cytosol
Q07157	Cytosol
Q07617	Cytosol
Q0VDD7	Cytosol
Q13075	Cytosol
Q13077	Cytosol
Q13155	Cytosol
Q13202	Cytosol
Q13239	Cytosol
Q13347	Cytosol
Q13387	Cytosol
Q13470	Cytosol
Q13572	Cytosol
Q14156	Cytosol
Q14184	Cytosol
Q14195	Cytosol
Q14444	Cytosol
Q14558	Cytosol
Q14644	Cytosol
Q15040	Cytosol
Q15056	Cytosol
Q15274	Cytosol
Q15323	Cytosol
Q15751	Cytosol
Q15835	Cytosol
Q16543	Cytosol
Q16772	Cytosol
Q16774	Cytosol
Q16816	Cytosol
Q16864	Cytosol
Q16878	Cytosol
Q16890	Cytosol
Q27J81	Cytosol
Q2M2I5	Cytosol
Q2M2I8	Cytosol
Q2VPA4	Cytosol
Q2VPK5	Cytosol
Q3LI72	Cytosol
Q3LIE5	Cytosol
Q5JU85	Cytosol
Q5K4E3	Cytosol
Q5SYB0	Cytosol
Q5T0W9	Cytosol
Q5T124	Cytosol
Q5T752	Cytosol
Q5TCQ9	Cytosol
Q5TYM5	Cytosol
Q6AWC2	Cytosol
Q6B8I1	Cytosol
Q6L8G4	Cytosol
Q6P9F5	Cytosol
Q6P9H4	Cytosol
Q6V1X1	Cytosol
Q6VY07	Cytosol
Q6XZF7	Cytosol
Q6ZT62	Cytosol
Q6ZUI0	Cytosol
Q6ZVK8	Cytosol
Q712K3	Cytosol
Q7L099	Cytosol
Q7L1Q6	Cytosol
Q7L266	Cytosol
Q7L7L0	Cytosol
Q7Z478	Cytosol
Q86SG5	Cytosol
Q86TX2	Cytosol
Q86VQ3	Cytosol
Q86W24	Cytosol
Q86XP0	Cytosol
Q86YW7	Cytosol
Q8IUC4	Cytosol
Q8IUW3	Cytosol
Q8IXV7	Cytosol
Q8IYB5	Cytosol
Q8IYD1	Cytosol
Q8N142	Cytosol
Q8N2H9	Cytosol
Q8N335	Cytosol
Q8N3L3	Cytosol
Q8N612	Cytosol
Q8N6M0	Cytosol
Q8N7U6	Cytosol
Q8NB16	Cytosol
Q8NBQ5	Cytosol
Q8ND30	Cytosol
Q8NDB2	Cytosol
Q8NEV9	Cytosol
Q8NFU3	Cytosol
Q8NHH1	Cytosol
Q8TDQ7	Cytosol
Q8TER5	Cytosol
Q8WTQ7	Cytosol
Q8WU79	Cytosol
Q8WU90	Cytosol
Q8WWM9	Cytosol
Q8WWZ3	Cytosol
Q8WXK1	Cytosol
Q8WYN0	Cytosol
Q8WZA2	Cytosol
Q92686	Cytosol
Q92765	Cytosol
Q92796	Cytosol
Q92844	Cytosol
Q93045	Cytosol
Q969G9	Cytosol
Q969U6	Cytosol
Q96A44	Cytosol
Q96DT0	Cytosol
Q96DX7	Cytosol
Q96GA7	Cytosol
Q96HD9	Cytosol
Q96HP0	Cytosol
Q96JJ3	Cytosol
Q96L46	Cytosol
Q96MI9	Cytosol
Q96NL8	Cytosol
Q96PY5	Cytosol
Q99469	Cytosol
Q99961	Cytosol
Q9BR01	Cytosol
Q9BRA2	Cytosol
Q9BRK4	Cytosol
Q9BRV8	Cytosol
Q9BXI3	Cytosol
Q9BY44	Cytosol
Q9BYN0	Cytosol
Q9BYP9	Cytosol
Q9BYQ5	Cytosol
Q9BYR4	Cytosol
Q9BYS1	Cytosol
Q9BZ72	Cytosol
Q9GZT4	Cytosol
Q9H093	Cytosol
Q9H0K1	Cytosol
Q9H257	Cytosol
Q9H2M3	Cytosol
Q9H3S4	Cytosol
Q9H4M3	Cytosol
Q9H4Y5	Cytosol
Q9H6P5	Cytosol
Q9H6S3	Cytosol
Q9H7D0	Cytosol
Q9H9P5	Cytosol
Q9HB19	Cytosol
Q9NP56	Cytosol
Q9NQX3	Cytosol
Q9NR23	Cytosol
Q9NRL3	Cytosol
Q9NV23	Cytosol
Q9NVK5	Cytosol
Q9NVQ4	Cytosol
Q9NWX5	Cytosol
Q9NZD2	Cytosol
Q9NZD4	Cytosol
Q9P212	Cytosol
Q9P2G1	Cytosol
Q9UGK3	Cytosol
Q9UHA7	Cytosol
Q9UHC7	Cytosol
Q9UHJ6	Cytosol
Q9UHY7	Cytosol
Q9UHY8	Cytosol
Q9UI10	Cytosol
Q9UI12	Cytosol
Q9UJM3	Cytosol
Q9UKW4	Cytosol
Q9ULE0	Cytosol
Q9ULP9	Cytosol
Q9ULU8	Cytosol
Q9UN86	Cytosol
Q9UQC2	Cytosol
Q9UQQ2	Cytosol
Q9Y240	Cytosol
Q9Y250	Cytosol
Q9Y285	Cytosol
Q9Y296	Cytosol
Q9Y2H1	Cytosol
Q9Y2K3	Cytosol
Q9Y2K9	Cytosol
Q9Y2L9	Cytosol
Q9Y2S2	Cytosol
Q9Y3M8	Cytosol
Q9Y490	Cytosol
Q9Y4H2	Cytosol
Q9Y566	Cytosol
Q9Y574	Cytosol
Q9Y575	Cytosol
Q9Y576	Cytosol
Q9Y5W3	Cytosol
Q9Y6R0	Cytosol
A2IDD5	ER
O14827	ER
O15018	ER
O43852	ER
O43865	ER
O60240	ER
O60477	ER
O75143	ER
O76094	ER
O95793	ER
P00367	ER
P00387	ER
P00451	ER
P01111	ER
P02647	ER
P02771	ER
P02787	ER
P02818	ER
P05093	ER
P06727	ER
P07099	ER
P07225	ER
P07237	ER
P07988	ER
P08134	ER
P08582	ER
P12644	ER
P13521	ER
P13987	ER
P14625	ER
P15289	ER
P17655	ER
P20340	ER
P23219	ER
P24387	ER
P26885	ER
P30040	ER
P30838	ER
P33261	ER
P37058	ER
P48739	ER
P49662	ER
P53618	ER
P53992	ER
P56202	ER
P56704	ER
P61923	ER
P62070	ER
P63000	ER
Q00LT1	ER
Q02818	ER
Q13017	ER
Q13162	ER
Q13393	ER
Q13438	ER
Q13637	ER
Q14457	ER
Q14554	ER
Q15382	ER
Q16518	ER
Q2TAZ0	ER
Q562E7	ER
Q5S007	ER
Q6Q788	ER
Q6UWY0	ER
Q6Y7W6	ER
Q6ZNE5	ER
Q6ZNJ1	ER
Q70UQ0	ER
Q76MJ5	ER
Q7L1T6	ER
Q86SQ9	ER
Q86YB8	ER
Q8IXB1	ER
Q8IYK4	ER
Q8N4F0	ER
Q8NBJ7	ER
Q8NHV1	ER
Q8TB40	ER
Q8TD06	ER
Q8WUD1	ER
Q8WWX9	ER
Q969R2	ER
Q96D15	ER
Q96E22	ER
Q96EQ8	ER
Q96HE7	ER
Q96MG2	ER
Q96NR8	ER
Q99541	ER
Q9BQE5	ER
Q9C0D9	ER
Q9H2M9	ER
Q9H8Y8	ER
Q9HCN8	ER
Q9NP73	ER
Q9NP80	ER
Q9NRM1	ER
Q9NX74	ER
Q9NYU1	ER
Q9NZV5	ER
Q9UBS4	ER
Q9Y2B0	ER
Q9Y2G5	ER
Q9Y3R0	ER
Q9Y4L1	ER
Q9Y6B6	ER
Q68CQ1	External membrane TMP
Q6PL45	External membrane TMP
Q8TF66	External membrane TMP
Q96FZ5	External membrane TMP
O14793	Extracellular
O15130	Extracellular
O15537	Extracellular
O75443	Extracellular
O95460	Extracellular
O95711	Extracellular
P00740	Extracellular
P00742	Extracellular
P01033	Extracellular
P01036	Extracellular
P01127	Extracellular
P01286	Extracellular
P01563	Extracellular
P01569	Extracellular
P01571	Extracellular
P01579	Extracellular
P01591	Extracellular
P01597	Extracellular
P01611	Extracellular
P01699	Extracellular
P01780	Extracellular
P01782	Extracellular
P01834	Extracellular
P01860	Extracellular
P01871	Extracellular
P02458	Extracellular
P02461	Extracellular
P02790	Extracellular
P02810	Extracellular
P04003	Extracellular
P04070	Extracellular
P04155	Extracellular
P04275	Extracellular
P04628	Extracellular
P05000	Extracellular
P05014	Extracellular
P05120	Extracellular
P05154	Extracellular
P05451	Extracellular
P06850	Extracellular
P07477	Extracellular
P07498	Extracellular
P08254	Extracellular
P08700	Extracellular
P09228	Extracellular
P0DPK3	Extracellular
P10092	Extracellular
P10145	Extracellular
P10720	Extracellular
P11150	Extracellular
P11226	Extracellular
P12111	Extracellular
P13501	Extracellular
P14210	Extracellular
P14384	Extracellular
P14780	Extracellular
P15169	Extracellular
P18075	Extracellular
P19823	Extracellular
P19827	Extracellular
P19875	Extracellular
P19876	Extracellular
P19883	Extracellular
P20142	Extracellular
P20231	Extracellular
P20800	Extracellular
P20851	Extracellular
P21741	Extracellular
P22079	Extracellular
P22352	Extracellular
P22466	Extracellular
P22894	Extracellular
P23280	Extracellular
P23352	Extracellular
P24347	Extracellular
P25311	Extracellular
P29400	Extracellular
P30046	Extracellular
P35858	Extracellular
P39877	Extracellular
P41271	Extracellular
P42830	Extracellular
P47710	Extracellular
P47992	Extracellular
P48061	Extracellular
P48307	Extracellular
P49221	Extracellular
P49747	Extracellular
P55001	Extracellular
P55773	Extracellular
P56730	Extracellular
P58397	Extracellular
P58499	Extracellular
P59510	Extracellular
P61278	Extracellular
P61812	Extracellular
P78539	Extracellular
P78556	Extracellular
P98066	Extracellular
P98095	Extracellular
Q02809	Extracellular
Q02817	Extracellular
Q03403	Extracellular
Q03591	Extracellular
Q05707	Extracellular
Q06033	Extracellular
Q07092	Extracellular
Q07325	Extracellular
Q08380	Extracellular
Q12805	Extracellular
Q13751	Extracellular
Q13790	Extracellular
Q14050	Extracellular
Q14213	Extracellular
Q14766	Extracellular
Q15113	Extracellular
Q15661	Extracellular
Q15828	Extracellular
Q15848	Extracellular
Q16270	Extracellular
Q16363	Extracellular
Q17R60	Extracellular
Q2UY09	Extracellular
Q5D862	Extracellular
Q5GFL6	Extracellular
Q63HQ2	Extracellular
Q6UXB2	Extracellular
Q6UXB8	Extracellular
Q6UXH1	Extracellular
Q6UXH8	Extracellular
Q6W4X9	Extracellular
Q6WN34	Extracellular
Q76M96	Extracellular
Q7L8A9	Extracellular
Q7RTW8	Extracellular
Q86UN3	Extracellular
Q86UU9	Extracellular
Q86UX2	Extracellular
Q86YJ6	Extracellular
Q8IW75	Extracellular
Q8IWU5	Extracellular
Q8IZJ3	Extracellular
Q8N119	Extracellular
Q8N8U9	Extracellular
Q8NHW4	Extracellular
Q8TAT2	Extracellular
Q8TB73	Extracellular
Q92563	Extracellular
Q92583	Extracellular
Q96PD4	Extracellular
Q96RP3	Extracellular
Q96RW7	Extracellular
Q96T91	Extracellular
Q99645	Extracellular
Q9BWP8	Extracellular
Q9GZT5	Extracellular
Q9H1M4	Extracellular
Q9H239	Extracellular
Q9H2X0	Extracellular
Q9H4F8	Extracellular
Q9HB63	Extracellular
Q9HBE4	Extracellular
Q9NPA2	Extracellular
Q9NQ76	Extracellular
Q9NRE1	Extracellular
Q9NS71	Extracellular
Q9NT22	Extracellular
Q9NY56	Extracellular
Q9NZP8	Extracellular
Q9UBM4	Extracellular
Q9UBX5	Extracellular
Q9UGM3	Extracellular
Q9UHG2	Extracellular
Q9UKP5	Extracellular
Q9UKU9	Extracellular
Q9UKZ9	Extracellular
Q9Y264	Extracellular
Q9Y2Y8	Extracellular
Q9Y646	Extracellular
Q9Y6R7	Extracellular
O43653	Extracellular vesicle
Q12860	Extracellular vesicle
Q5T2W1	Extracellular vesicle
Q8N7W2	Extracellular vesicle
O00203	Golgi
O00506	Golgi
O00559	Golgi
O14795	Golgi
O43795	Golgi
O94955	Golgi
O95995	Golgi
P06280	Golgi
P07902	Golgi
P09496	Golgi
P22303	Golgi
P53367	Golgi
P56159	Golgi
P59103	Golgi
P61006	Golgi
P61204	Golgi
P84085	Golgi
Q05329	Golgi
Q08AF8	Golgi
Q08AM6	Golgi
Q10567	Golgi
Q13596	Golgi
Q13795	Golgi
Q15036	Golgi
Q15139	Golgi
Q15438	Golgi
Q5VU57	Golgi
Q7LGA3	Golgi
Q7RTS9	Golgi
Q7Z5G4	Golgi
Q86SZ2	Golgi
Q8IV36	Golgi
Q8IY31	Golgi
Q8IZ52	Golgi
Q8IZE3	Golgi
Q8N3T1	Golgi
Q8N3Y3	Golgi
Q92609	Golgi
Q96AA8	Golgi
Q9BSU1	Golgi
Q9BW83	Golgi
Q9H0R5	Golgi
Q9H7X0	Golgi
Q9NRD5	Golgi
Q9NRW7	Golgi
Q9NWB7	Golgi
Q9NY59	Golgi
Q9P260	Golgi
Q9P2E5	Golgi
Q9UFP1	Golgi
Q9UHL4	Golgi
Q9UJ37	Golgi
Q9UNA3	Golgi
Q9Y587	Golgi
Q9Y592	Golgi
Q9Y5X1	Golgi
A0PK00	Inner membrane TMP
A5PLL7	Inner membrane TMP
B7ZAQ6	Inner membrane TMP
O00198	Inner membrane TMP
O00519	Inner membrane TMP
O00631	Inner membrane TMP
O14524	Inner membrane TMP
O14569	Inner membrane TMP
O14681	Inner membrane TMP
O14925	Inner membrane TMP
O15033	Inner membrane TMP
O15165	Inner membrane TMP
O15503	Inner membrane TMP
O43181	Inner membrane TMP
O43402	Inner membrane TMP
O43567	Inner membrane TMP
O43674	Inner membrane TMP
O43678	Inner membrane TMP
O43909	Inner membrane TMP
O60512	Inner membrane TMP
O60858	Inner membrane TMP
O75173	Inner membrane TMP
O75844	Inner membrane TMP
O75920	Inner membrane TMP
O94826	Inner membrane TMP
O95070	Inner membrane TMP
O95167	Inner membrane TMP
O95395	Inner membrane TMP
O95476	Inner membrane TMP
O95674	Inner membrane TMP
O95772	Inner membrane TMP
P00395	Inner membrane TMP
P03891	Inner membrane TMP
P03923	Inner membrane TMP
P04035	Inner membrane TMP
P05177	Inner membrane TMP
P05181	Inner membrane TMP
P05496	Inner membrane TMP
P0DN84	Inner membrane TMP
P0DTE4	Inner membrane TMP
P11117	Inner membrane TMP
P11511	Inner membrane TMP
P13631	Inner membrane TMP
P13686	Inner membrane TMP
P16442	Inner membrane TMP
P18405	Inner membrane TMP
P21397	Inner membrane TMP
P22310	Inner membrane TMP
P24310	Inner membrane TMP
P24462	Inner membrane TMP
P24557	Inner membrane TMP
P30405	Inner membrane TMP
P35504	Inner membrane TMP
P36956	Inner membrane TMP
P48201	Inner membrane TMP
P49069	Inner membrane TMP
P51690	Inner membrane TMP
P51970	Inner membrane TMP
P51993	Inner membrane TMP
P52849	Inner membrane TMP
P54855	Inner membrane TMP
P56937	Inner membrane TMP
P61619	Inner membrane TMP
P61803	Inner membrane TMP
Q04671	Inner membrane TMP
Q09328	Inner membrane TMP
Q10472	Inner membrane TMP
Q11203	Inner membrane TMP
Q12893	Inner membrane TMP
Q13190	Inner membrane TMP
Q13948	Inner membrane TMP
Q14656	Inner membrane TMP
Q15006	Inner membrane TMP
Q15012	Inner membrane TMP
Q15070	Inner membrane TMP
Q15388	Inner membrane TMP
Q16611	Inner membrane TMP
Q16706	Inner membrane TMP
Q16795	Inner membrane TMP
Q16799	Inner membrane TMP
Q16873	Inner membrane TMP
Q3SYC2	Inner membrane TMP
Q53H12	Inner membrane TMP
Q5BKT4	Inner membrane TMP
Q5EB52	Inner membrane TMP
Q5JRA6	Inner membrane TMP
Q5RI15	Inner membrane TMP
Q5T8D3	Inner membrane TMP
Q5VV42	Inner membrane TMP
Q6GMR7	Inner membrane TMP
Q6IC98	Inner membrane TMP
Q6NTF9	Inner membrane TMP
Q6NXT4	Inner membrane TMP
Q6P4H8	Inner membrane TMP
Q6UW60	Inner membrane TMP
Q6UW78	Inner membrane TMP
Q6UWP7	Inner membrane TMP
Q6UXF1	Inner membrane TMP
Q6V0L0	Inner membrane TMP
Q6ZNC8	Inner membrane TMP
Q6ZPD8	Inner membrane TMP
Q6ZSY5	Inner membrane TMP
Q6ZWT7	Inner membrane TMP
Q6ZXV5	Inner membrane TMP
Q70HW3	Inner membrane TMP
Q7L1S5	Inner membrane TMP
Q7L5A8	Inner membrane TMP
Q7LG56	Inner membrane TMP
Q7Z434	Inner membrane TMP
Q7Z4T8	Inner membrane TMP
Q86TM6	Inner membrane TMP
Q86TW2	Inner membrane TMP
Q86UD3	Inner membrane TMP
Q86VD7	Inner membrane TMP
Q86VD9	Inner membrane TMP
Q86VW0	Inner membrane TMP
Q86Y82	Inner membrane TMP
Q8IU89	Inner membrane TMP
Q8IUC8	Inner membrane TMP
Q8IUX1	Inner membrane TMP
Q8IWR1	Inner membrane TMP
Q8IY34	Inner membrane TMP
Q8IYP9	Inner membrane TMP
Q8IZT8	Inner membrane TMP
Q8N205	Inner membrane TMP
Q8N2A8	Inner membrane TMP
Q8N5B7	Inner membrane TMP
Q8N661	Inner membrane TMP
Q8N682	Inner membrane TMP
Q8N6G5	Inner membrane TMP
Q8N6M3	Inner membrane TMP
Q8N6R1	Inner membrane TMP
Q8NBM4	Inner membrane TMP
Q8NC56	Inner membrane TMP
Q8NDX2	Inner membrane TMP
Q8NFQ8	Inner membrane TMP
Q8TAC2	Inner membrane TMP
Q8TBG9	Inner membrane TMP
Q8TBM8	Inner membrane TMP
Q8TCJ2	Inner membrane TMP
Q8TDB4	Inner membrane TMP
Q8TDX6	Inner membrane TMP
Q8TE99	Inner membrane TMP
Q8WVX9	Inner membrane TMP
Q92185	Inner membrane TMP
Q92544	Inner membrane TMP
Q92935	Inner membrane TMP
Q969S6	Inner membrane TMP
Q96A11	Inner membrane TMP
Q96A59	Inner membrane TMP
Q96AG4	Inner membrane TMP
Q96AQ8	Inner membrane TMP
Q96B42	Inner membrane TMP
Q96D59	Inner membrane TMP
Q96E52	Inner membrane TMP
Q96EC8	Inner membrane TMP
Q96F15	Inner membrane TMP
Q96F25	Inner membrane TMP
Q96G97	Inner membrane TMP
Q96HS1	Inner membrane TMP
Q96LZ7	Inner membrane TMP
Q96Q80	Inner membrane TMP
Q99643	Inner membrane TMP
Q9BSE2	Inner membrane TMP
Q9BTV4	Inner membrane TMP
Q9BUM1	Inner membrane TMP
Q9BVA6	Inner membrane TMP
Q9BVG9	Inner membrane TMP
Q9BVK2	Inner membrane TMP
Q9BXK5	Inner membrane TMP
Q9BXM7	Inner membrane TMP
Q9H0V9	Inner membrane TMP
Q9H2C2	Inner membrane TMP
Q9H300	Inner membrane TMP
Q9H3Q3	Inner membrane TMP
Q9H5K3	Inner membrane TMP
Q9H6H4	Inner membrane TMP
Q9H6L5	Inner membrane TMP
Q9H6Y7	Inner membrane TMP
Q9H9P8	Inner membrane TMP
Q9H9V4	Inner membrane TMP
Q9HAW8	Inner membrane TMP
Q9HAW9	Inner membrane TMP
Q9HC21	Inner membrane TMP
Q9HCQ5	Inner membrane TMP
Q9NP78	Inner membrane TMP
Q9NPA0	Inner membrane TMP
Q9NPC4	Inner membrane TMP
Q9NPL8	Inner membrane TMP
Q9NPR9	Inner membrane TMP
Q9NQQ7	Inner membrane TMP
Q9NQR9	Inner membrane TMP
Q9NRB3	Inner membrane TMP
Q9NS00	Inner membrane TMP
Q9NS84	Inner membrane TMP
Q9NUE0	Inner membrane TMP
Q9NUH8	Inner membrane TMP
Q9NUN7	Inner membrane TMP
Q9NUQ2	Inner membrane TMP
Q9NWW5	Inner membrane TMP
Q9NWW9	Inner membrane TMP
Q9NXB9	Inner membrane TMP
Q9NXI6	Inner membrane TMP
Q9NYG2	Inner membrane TMP
Q9NYP7	Inner membrane TMP
Q9NZJ5	Inner membrane TMP
Q9NZJ7	Inner membrane TMP
Q9P0T7	Inner membrane TMP
Q9P2E8	Inner membrane TMP
Q9P2U8	Inner membrane TMP
Q9UBM8	Inner membrane TMP
Q9UBQ6	Inner membrane TMP
Q9UBV2	Inner membrane TMP
Q9UG22	Inner membrane TMP
Q9UID3	Inner membrane TMP
Q9UK23	Inner membrane TMP
Q9UL01	Inner membrane TMP
Q9ULQ1	Inner membrane TMP
Q9ULX5	Inner membrane TMP
Q9UMX3	Inner membrane TMP
Q9UMX9	Inner membrane TMP
Q9UQ90	Inner membrane TMP
Q9Y231	Inner membrane TMP
Q9Y3Q3	Inner membrane TMP
Q9Y663	Inner membrane TMP
Q9Y672	Inner membrane TMP
Q9Y6I9	Inner membrane TMP
Q9Y6K0	Inner membrane TMP
Q9Y6M9	Inner membrane TMP
Q9Y6N1	Inner membrane TMP
A2RU49	Mitochondrium
A3KMH1	Mitochondrium
A6NK06	Mitochondrium
O00411	Mitochondrium
O00746	Mitochondrium
O14874	Mitochondrium
O15228	Mitochondrium
O15528	Mitochondrium
O43521	Mitochondrium
O43572	Mitochondrium
O43716	Mitochondrium
O43837	Mitochondrium
O43847	Mitochondrium
O60218	Mitochondrium
O60220	Mitochondrium
O75094	Mitochondrium
O75648	Mitochondrium
O75879	Mitochondrium
O75936	Mitochondrium
O75964	Mitochondrium
O95153	Mitochondrium
O95389	Mitochondrium
O95822	Mitochondrium
O95847	Mitochondrium
O95865	Mitochondrium
P00390	Mitochondrium
P00505	Mitochondrium
P04040	Mitochondrium
P04179	Mitochondrium
P05186	Mitochondrium
P07195	Mitochondrium
P07203	Mitochondrium
P07954	Mitochondrium
P0C0E4	Mitochondrium
P10515	Mitochondrium
P10606	Mitochondrium
P11233	Mitochondrium
P11586	Mitochondrium
P12532	Mitochondrium
P14854	Mitochondrium
P15538	Mitochondrium
P18859	Mitochondrium
P19099	Mitochondrium
P20674	Mitochondrium
P22557	Mitochondrium
P22830	Mitochondrium
P23368	Mitochondrium
P24752	Mitochondrium
P25874	Mitochondrium
P30084	Mitochondrium
P35218	Mitochondrium
P36551	Mitochondrium
P41250	Mitochondrium
P43251	Mitochondrium
P45880	Mitochondrium
P45954	Mitochondrium
P48163	Mitochondrium
P49448	Mitochondrium
P49675	Mitochondrium
P49753	Mitochondrium
P49901	Mitochondrium
P49914	Mitochondrium
P50440	Mitochondrium
P51649	Mitochondrium
P52790	Mitochondrium
P53007	Mitochondrium
P53597	Mitochondrium
P53701	Mitochondrium
P54819	Mitochondrium
P54868	Mitochondrium
P54886	Mitochondrium
P55957	Mitochondrium
P61221	Mitochondrium
P61604	Mitochondrium
P62072	Mitochondrium
P83111	Mitochondrium
Q00059	Mitochondrium
Q02318	Mitochondrium
Q04837	Mitochondrium
Q05823	Mitochondrium
Q05932	Mitochondrium
Q08AH1	Mitochondrium
Q10713	Mitochondrium
Q14061	Mitochondrium
Q15118	Mitochondrium
Q16773	Mitochondrium
Q16775	Mitochondrium
Q32P41	Mitochondrium
Q330K2	Mitochondrium
Q38SD2	Mitochondrium
Q49B96	Mitochondrium
Q4G0S4	Mitochondrium
Q4G176	Mitochondrium
Q53H82	Mitochondrium
Q5HYK3	Mitochondrium
Q5JRX3	Mitochondrium
Q5SVS4	Mitochondrium
Q5T2R2	Mitochondrium
Q5TEU4	Mitochondrium
Q68DD2	Mitochondrium
Q6IN84	Mitochondrium
Q6JQN1	Mitochondrium
Q6SZW1	Mitochondrium
Q6UB28	Mitochondrium
Q6UB35	Mitochondrium
Q6YN16	Mitochondrium
Q709C8	Mitochondrium
Q7L2E3	Mitochondrium
Q7L592	Mitochondrium
Q7L5Y1	Mitochondrium
Q7L8L6	Mitochondrium
Q7Z6M4	Mitochondrium
Q86U28	Mitochondrium
Q86U90	Mitochondrium
Q86WU2	Mitochondrium
Q8IUZ5	Mitochondrium
Q8IVS2	Mitochondrium
Q8IWW8	Mitochondrium
Q8IYJ2	Mitochondrium
Q8N0X7	Mitochondrium
Q8N3J5	Mitochondrium
Q8N4Q1	Mitochondrium
Q8N4T8	Mitochondrium
Q8N5Z0	Mitochondrium
Q8N983	Mitochondrium
Q8NBN7	Mitochondrium
Q8NC60	Mitochondrium
Q8NCW5	Mitochondrium
Q8NFF5	Mitochondrium
Q8NI37	Mitochondrium
Q8TB37	Mitochondrium
Q8TBG4	Mitochondrium
Q8WV60	Mitochondrium
Q8WV93	Mitochondrium
Q8WVM0	Mitochondrium
Q8WWC4	Mitochondrium
Q8WWV3	Mitochondrium
Q92506	Mitochondrium
Q92934	Mitochondrium
Q969G6	Mitochondrium
Q969Y2	Mitochondrium
Q96BY2	Mitochondrium
Q96CB9	Mitochondrium
Q96DX5	Mitochondrium
Q96E11	Mitochondrium
Q96EL3	Mitochondrium
Q96HY7	Mitochondrium
Q96I99	Mitochondrium
Q96PG8	Mitochondrium
Q96RP9	Mitochondrium
Q96RR1	Mitochondrium
Q99551	Mitochondrium
Q99714	Mitochondrium
Q9BSH4	Mitochondrium
Q9BT17	Mitochondrium
Q9BUT1	Mitochondrium
Q9BV79	Mitochondrium
Q9BVS5	Mitochondrium
Q9BXH1	Mitochondrium
Q9BYV7	Mitochondrium
Q9BYZ2	Mitochondrium
Q9BZY9	Mitochondrium
Q9GZQ8	Mitochondrium
Q9GZT8	Mitochondrium
Q9H0B3	Mitochondrium
Q9H0R8	Mitochondrium
Q9H0U6	Mitochondrium
Q9H3J6	Mitochondrium
Q9H4B0	Mitochondrium
Q9H5Q4	Mitochondrium
Q9H649	Mitochondrium
Q9H8K7	Mitochondrium
Q9HC96	Mitochondrium
Q9HCC0	Mitochondrium
Q9NNW7	Mitochondrium
Q9NP81	Mitochondrium
Q9NRY6	Mitochondrium
Q9NTK1	Mitochondrium
Q9NUJ1	Mitochondrium
Q9NUQ9	Mitochondrium
Q9NVA1	Mitochondrium
Q9NVH6	Mitochondrium
Q9NVT9	Mitochondrium
Q9NYK5	Mitochondrium
Q9UF12	Mitochondrium
Q9UGC7	Mitochondrium
Q9UI17	Mitochondrium
Q9UII2	Mitochondrium
Q9ULD0	Mitochondrium
Q9Y277	Mitochondrium
Q9Y2D0	Mitochondrium
Q9Y3A0	Mitochondrium
Q9Y3B7	Mitochondrium
Q9Y3E5	Mitochondrium
Q9Y5J6	Mitochondrium
Q9Y5Z4	Mitochondrium
Q9Y6G3	Mitochondrium
Q9Y6J8	Mitochondrium
A1Z1Q3	Nucleus
O00257	Nucleus
O00358	Nucleus
O15042	Nucleus
O15062	Nucleus
O15151	Nucleus
O15194	Nucleus
O15209	Nucleus
O15391	Nucleus
O15457	Nucleus
O15525	Nucleus
O43293	Nucleus
O43435	Nucleus
O43447	Nucleus
O43482	Nucleus
O43660	Nucleus
O43918	Nucleus
O60248	Nucleus
O60293	Nucleus
O60306	Nucleus
O60806	Nucleus
O60927	Nucleus
O75179	Nucleus
O75367	Nucleus
O75461	Nucleus
O75592	Nucleus
O75604	Nucleus
O75691	Nucleus
O75717	Nucleus
O75940	Nucleus
O76021	Nucleus
O94776	Nucleus
O94842	Nucleus
O94953	Nucleus
O94993	Nucleus
O95073	Nucleus
O95096	Nucleus
O95201	Nucleus
O95231	Nucleus
O95257	Nucleus
O95273	Nucleus
O95503	Nucleus
O95602	Nucleus
O95758	Nucleus
O95789	Nucleus
O95801	Nucleus
O95833	Nucleus
O96019	Nucleus
P01106	Nucleus
P01137	Nucleus
P05549	Nucleus
P09429	Nucleus
P09430	Nucleus
P0C870	Nucleus
P0CB47	Nucleus
P0DMW2	Nucleus
P11831	Nucleus
P12544	Nucleus
P13682	Nucleus
P15173	Nucleus
P15863	Nucleus
P17021	Nucleus
P17535	Nucleus
P17544	Nucleus
P17936	Nucleus
P18583	Nucleus
P18615	Nucleus
P18847	Nucleus
P18887	Nucleus
P20265	Nucleus
P22670	Nucleus
P22674	Nucleus
P23497	Nucleus
P24863	Nucleus
P25208	Nucleus
P25490	Nucleus
P25791	Nucleus
P25815	Nucleus
P27216	Nucleus
P28356	Nucleus
P28562	Nucleus
P31274	Nucleus
P31949	Nucleus
P32243	Nucleus
P33991	Nucleus
P35711	Nucleus
P35713	Nucleus
P38159	Nucleus
P39900	Nucleus
P40425	Nucleus
P40937	Nucleus
P41222	Nucleus
P41223	Nucleus
P41567	Nucleus
P42695	Nucleus
P43268	Nucleus
P43360	Nucleus
P46100	Nucleus
P49640	Nucleus
P49642	Nucleus
P49917	Nucleus
P50750	Nucleus
P51610	Nucleus
P51858	Nucleus
P51956	Nucleus
P52272	Nucleus
P52744	Nucleus
P52952	Nucleus
P53567	Nucleus
P53999	Nucleus
P55058	Nucleus
P56211	Nucleus
P56270	Nucleus
P56545	Nucleus
P56645	Nucleus
P58012	Nucleus
P58340	Nucleus
P59817	Nucleus
P60323	Nucleus
P61964	Nucleus
P61968	Nucleus
P62508	Nucleus
P78347	Nucleus
P78364	Nucleus
P78367	Nucleus
P82979	Nucleus
P84090	Nucleus
Q00056	Nucleus
Q02086	Nucleus
Q02539	Nucleus
Q02577	Nucleus
Q03060	Nucleus
Q04725	Nucleus
Q05519	Nucleus
Q06547	Nucleus
Q06730	Nucleus
Q07002	Nucleus
Q07687	Nucleus
Q0D2K3	Nucleus
Q10586	Nucleus
Q12837	Nucleus
Q12870	Nucleus
Q12996	Nucleus
Q13263	Nucleus
Q13360	Nucleus
Q13395	Nucleus
Q13888	Nucleus
Q14011	Nucleus
Q14139	Nucleus
Q14774	Nucleus
Q14781	Nucleus
Q14929	Nucleus
Q149N8	Nucleus
Q15013	Nucleus
Q15054	Nucleus
Q15061	Nucleus
Q15329	Nucleus
Q15386	Nucleus
Q15528	Nucleus
Q15583	Nucleus
Q15599	Nucleus
Q15672	Nucleus
Q15742	Nucleus
Q15772	Nucleus
Q15906	Nucleus
Q16531	Nucleus
Q16533	Nucleus
Q16560	Nucleus
Q16649	Nucleus
Q16676	Nucleus
Q16695	Nucleus
Q2KHR2	Nucleus
Q2M1K9	Nucleus
Q3KNS6	Nucleus
Q3KP66	Nucleus
Q4ZG55	Nucleus
Q53QV2	Nucleus
Q56P03	Nucleus
Q5FWF4	Nucleus
Q5MJ70	Nucleus
Q5SQQ9	Nucleus
Q5SXM2	Nucleus
Q5T230	Nucleus
Q5T5X7	Nucleus
Q5TD97	Nucleus
Q5VWP2	Nucleus
Q5XKR4	Nucleus
Q68EA5	Nucleus
Q6DRA6	Nucleus
Q6EEV6	Nucleus
Q6MZP7	Nucleus
Q6NSI4	Nucleus
Q6PIF2	Nucleus
Q6UX04	Nucleus
Q6ZSG1	Nucleus
Q70CQ1	Nucleus
Q71DI3	Nucleus
Q71F56	Nucleus
Q7KZ85	Nucleus
Q7LBC6	Nucleus
Q7RTV0	Nucleus
Q86W50	Nucleus
Q86Y33	Nucleus
Q86Y97	Nucleus
Q86YI8	Nucleus
Q8IU85	Nucleus
Q8IVP9	Nucleus
Q8IWI9	Nucleus
Q8IWY8	Nucleus
Q8IX01	Nucleus
Q8IXZ2	Nucleus
Q8IYH5	Nucleus
Q8IYS1	Nucleus
Q8IZL2	Nucleus
Q8IZU3	Nucleus
Q8N196	Nucleus
Q8N1K5	Nucleus
Q8N393	Nucleus
Q8N5Y2	Nucleus
Q8N693	Nucleus
Q8NA77	Nucleus
Q8NAP8	Nucleus
Q8NBB4	Nucleus
Q8NBZ0	Nucleus
Q8NC26	Nucleus
Q8NEZ4	Nucleus
Q8NFW5	Nucleus
Q8NFW8	Nucleus
Q8NI08	Nucleus
Q8NI36	Nucleus
Q8NI38	Nucleus
Q8TAU0	Nucleus
Q8TBC5	Nucleus
Q8TCJ0	Nucleus
Q8TE12	Nucleus
Q8TEX9	Nucleus
Q8TF50	Nucleus
Q8WTS6	Nucleus
Q8WU10	Nucleus
Q8WUU4	Nucleus
Q8WUU5	Nucleus
Q8WV07	Nucleus
Q8WV44	Nucleus
Q8WVJ9	Nucleus
Q8WWW0	Nucleus
Q8WWZ8	Nucleus
Q8WXC6	Nucleus
Q8WXF0	Nucleus
Q8WYB5	Nucleus
Q92585	Nucleus
Q92688	Nucleus
Q92769	Nucleus
Q92889	Nucleus
Q92922	Nucleus
Q92925	Nucleus
Q92979	Nucleus
Q92993	Nucleus
Q969E8	Nucleus
Q96A08	Nucleus
Q96AB6	Nucleus
Q96AP4	Nucleus
Q96BP3	Nucleus
Q96BY7	Nucleus
Q96DC9	Nucleus
Q96EL1	Nucleus
Q96F45	Nucleus
Q96FX7	Nucleus
Q96HR3	Nucleus
Q96IT1	Nucleus
Q96IZ5	Nucleus
Q96JC9	Nucleus
Q96JM7	Nucleus
Q96JY0	Nucleus
Q96KB5	Nucleus
Q96KK5	Nucleus
Q96KS0	Nucleus
Q96L96	Nucleus
Q96LR5	Nucleus
Q96LW9	Nucleus
Q96MF7	Nucleus
Q96NG5	Nucleus
Q96NY9	Nucleus
Q96PQ6	Nucleus
Q96PZ0	Nucleus
Q96PZ2	Nucleus
Q96QR8	Nucleus
Q96QV1	Nucleus
Q96QV6	Nucleus
Q96SI9	Nucleus
Q96SQ7	Nucleus
Q99578	Nucleus
Q99684	Nucleus
Q99728	Nucleus
Q99878	Nucleus
Q99967	Nucleus
Q9BQ69	Nucleus
Q9BQF6	Nucleus
Q9BQY4	Nucleus
Q9BRX5	Nucleus
Q9BS31	Nucleus
Q9BTA9	Nucleus
Q9BVC3	Nucleus
Q9BVI4	Nucleus
Q9BVP2	Nucleus
Q9BW85	Nucleus
Q9BWU0	Nucleus
Q9BWV3	Nucleus
Q9BWW7	Nucleus
Q9BX26	Nucleus
Q9BYE0	Nucleus
Q9BYG3	Nucleus
Q9BZ95	Nucleus
Q9BZE0	Nucleus
Q9C098	Nucleus
Q9C0K0	Nucleus
Q9GZV8	Nucleus
Q9GZX5	Nucleus
Q9H040	Nucleus
Q9H0L4	Nucleus
Q9H0U9	Nucleus
Q9H175	Nucleus
Q9H1R3	Nucleus
Q9H2S9	Nucleus
Q9H3R0	Nucleus
Q9H582	Nucleus
Q9H5P4	Nucleus
Q9H5V7	Nucleus
Q9H5Z1	Nucleus
Q9H871	Nucleus
Q9HA38	Nucleus
Q9HAF1	Nucleus
Q9HC78	Nucleus
Q9HCI5	Nucleus
Q9HCS7	Nucleus
Q9HCX3	Nucleus
Q9NPE3	Nucleus
Q9NQI0	Nucleus
Q9NQZ3	Nucleus
Q9NR30	Nucleus
Q9NRC8	Nucleus
Q9NRW3	Nucleus
Q9NSI8	Nucleus
Q9NSY1	Nucleus
Q9NUW8	Nucleus
Q9NVV9	Nucleus
Q9NW75	Nucleus
Q9NWH9	Nucleus
Q9NWK9	Nucleus
Q9NWT1	Nucleus
Q9NX24	Nucleus
Q9NXL9	Nucleus
Q9NY12	Nucleus
Q9NY61	Nucleus
Q9NZM4	Nucleus
Q9NZU5	Nucleus
Q9P0L1	Nucleus
Q9P267	Nucleus
Q9P2D1	Nucleus
Q9P2G9	Nucleus
Q9UBD0	Nucleus
Q9UBK2	Nucleus
Q9UBP5	Nucleus
Q9UBS0	Nucleus
Q9UBT6	Nucleus
Q9UBU8	Nucleus
Q9UBX0	Nucleus
Q9UBZ9	Nucleus
Q9UDV6	Nucleus
Q9UGR2	Nucleus
Q9UGY1	Nucleus
Q9UHJ3	Nucleus
Q9UI36	Nucleus
Q9UIL8	Nucleus
Q9UJU2	Nucleus
Q9UJW9	Nucleus
Q9UK58	Nucleus
Q9UKA9	Nucleus
Q9UL41	Nucleus
Q9ULV5	Nucleus
Q9UPS6	Nucleus
Q9Y244	Nucleus
Q9Y261	Nucleus
Q9Y2F5	Nucleus
Q9Y2T7	Nucleus
Q9Y3A2	Nucleus
Q9Y3C6	Nucleus
Q9Y3M9	Nucleus
Q9Y3S2	Nucleus
Q9Y3Z3	Nucleus
Q9Y5L0	Nucleus
Q9Y5N6	Nucleus
Q9Y6K1	Nucleus
A0A140G945	Nucleus/cytoplasm shuttling
A0AVK6	Nucleus/cytoplasm shuttling
A1E959	Nucleus/cytoplasm shuttling
A2RU30	Nucleus/cytoplasm shuttling
A6NNY8	Nucleus/cytoplasm shuttling
A9UHW6	Nucleus/cytoplasm shuttling
O00141	Nucleus/cytoplasm shuttling
O00255	Nucleus/cytoplasm shuttling
O00268	Nucleus/cytoplasm shuttling
O00507	Nucleus/cytoplasm shuttling
O00625	Nucleus/cytoplasm shuttling
O14579	Nucleus/cytoplasm shuttling
O14618	Nucleus/cytoplasm shuttling
O14737	Nucleus/cytoplasm shuttling
O14818	Nucleus/cytoplasm shuttling
O14924	Nucleus/cytoplasm shuttling
O14929	Nucleus/cytoplasm shuttling
O14936	Nucleus/cytoplasm shuttling
O14965	Nucleus/cytoplasm shuttling
O14974	Nucleus/cytoplasm shuttling
O15055	Nucleus/cytoplasm shuttling
O15144	Nucleus/cytoplasm shuttling
O15160	Nucleus/cytoplasm shuttling
O15296	Nucleus/cytoplasm shuttling
O15297	Nucleus/cytoplasm shuttling
O15379	Nucleus/cytoplasm shuttling
O15392	Nucleus/cytoplasm shuttling
O15511	Nucleus/cytoplasm shuttling
O15534	Nucleus/cytoplasm shuttling
O15553	Nucleus/cytoplasm shuttling
O43159	Nucleus/cytoplasm shuttling
O43396	Nucleus/cytoplasm shuttling
O43502	Nucleus/cytoplasm shuttling
O43684	Nucleus/cytoplasm shuttling
O60229	Nucleus/cytoplasm shuttling
O60239	Nucleus/cytoplasm shuttling
O60313	Nucleus/cytoplasm shuttling
O60331	Nucleus/cytoplasm shuttling
O60563	Nucleus/cytoplasm shuttling
O60662	Nucleus/cytoplasm shuttling
O60701	Nucleus/cytoplasm shuttling
O60759	Nucleus/cytoplasm shuttling
O60814	Nucleus/cytoplasm shuttling
O60825	Nucleus/cytoplasm shuttling
O60869	Nucleus/cytoplasm shuttling
O60936	Nucleus/cytoplasm shuttling
O75154	Nucleus/cytoplasm shuttling
O75155	Nucleus/cytoplasm shuttling
O75161	Nucleus/cytoplasm shuttling
O75340	Nucleus/cytoplasm shuttling
O75344	Nucleus/cytoplasm shuttling
O75381	Nucleus/cytoplasm shuttling
O75475	Nucleus/cytoplasm shuttling
O75600	Nucleus/cytoplasm shuttling
O75781	Nucleus/cytoplasm shuttling
O75832	Nucleus/cytoplasm shuttling
O75937	Nucleus/cytoplasm shuttling
O76064	Nucleus/cytoplasm shuttling
O94916	Nucleus/cytoplasm shuttling
O95453	Nucleus/cytoplasm shuttling
O95568	Nucleus/cytoplasm shuttling
P00326	Nucleus/cytoplasm shuttling
P01112	Nucleus/cytoplasm shuttling
P03372	Nucleus/cytoplasm shuttling
P04792	Nucleus/cytoplasm shuttling
P04899	Nucleus/cytoplasm shuttling
P05164	Nucleus/cytoplasm shuttling
P05408	Nucleus/cytoplasm shuttling
P05937	Nucleus/cytoplasm shuttling
P06396	Nucleus/cytoplasm shuttling
P06401	Nucleus/cytoplasm shuttling
P06744	Nucleus/cytoplasm shuttling
P07305	Nucleus/cytoplasm shuttling
P09629	Nucleus/cytoplasm shuttling
P09884	Nucleus/cytoplasm shuttling
P0C5Y9	Nucleus/cytoplasm shuttling
P10914	Nucleus/cytoplasm shuttling
P11172	Nucleus/cytoplasm shuttling
P11177	Nucleus/cytoplasm shuttling
P11473	Nucleus/cytoplasm shuttling
P11801	Nucleus/cytoplasm shuttling
P11802	Nucleus/cytoplasm shuttling
P12270	Nucleus/cytoplasm shuttling
P12956	Nucleus/cytoplasm shuttling
P13010	Nucleus/cytoplasm shuttling
P13639	Nucleus/cytoplasm shuttling
P14373	Nucleus/cytoplasm shuttling
P14635	Nucleus/cytoplasm shuttling
P14735	Nucleus/cytoplasm shuttling
P14923	Nucleus/cytoplasm shuttling
P15336	Nucleus/cytoplasm shuttling
P15374	Nucleus/cytoplasm shuttling
P15880	Nucleus/cytoplasm shuttling
P16104	Nucleus/cytoplasm shuttling
P16989	Nucleus/cytoplasm shuttling
P19544	Nucleus/cytoplasm shuttling
P20396	Nucleus/cytoplasm shuttling
P20794	Nucleus/cytoplasm shuttling
P21359	Nucleus/cytoplasm shuttling
P21580	Nucleus/cytoplasm shuttling
P22059	Nucleus/cytoplasm shuttling
P22314	Nucleus/cytoplasm shuttling
P23381	Nucleus/cytoplasm shuttling
P23527	Nucleus/cytoplasm shuttling
P23610	Nucleus/cytoplasm shuttling
P23919	Nucleus/cytoplasm shuttling
P24386	Nucleus/cytoplasm shuttling
P25445	Nucleus/cytoplasm shuttling
P25685	Nucleus/cytoplasm shuttling
P26641	Nucleus/cytoplasm shuttling
P28070	Nucleus/cytoplasm shuttling
P28074	Nucleus/cytoplasm shuttling
P28329	Nucleus/cytoplasm shuttling
P29084	Nucleus/cytoplasm shuttling
P29372	Nucleus/cytoplasm shuttling
P29475	Nucleus/cytoplasm shuttling
P29692	Nucleus/cytoplasm shuttling
P30041	Nucleus/cytoplasm shuttling
P30307	Nucleus/cytoplasm shuttling
P31040	Nucleus/cytoplasm shuttling
P36405	Nucleus/cytoplasm shuttling
P36969	Nucleus/cytoplasm shuttling
P39023	Nucleus/cytoplasm shuttling
P39687	Nucleus/cytoplasm shuttling
P40306	Nucleus/cytoplasm shuttling
P40933	Nucleus/cytoplasm shuttling
P41227	Nucleus/cytoplasm shuttling
P41229	Nucleus/cytoplasm shuttling
P41252	Nucleus/cytoplasm shuttling
P42704	Nucleus/cytoplasm shuttling
P42773	Nucleus/cytoplasm shuttling
P43487	Nucleus/cytoplasm shuttling
P43490	Nucleus/cytoplasm shuttling
P43897	Nucleus/cytoplasm shuttling
P46527	Nucleus/cytoplasm shuttling
P46937	Nucleus/cytoplasm shuttling
P48634	Nucleus/cytoplasm shuttling
P48728	Nucleus/cytoplasm shuttling
P48730	Nucleus/cytoplasm shuttling
P49184	Nucleus/cytoplasm shuttling
P49419	Nucleus/cytoplasm shuttling
P49459	Nucleus/cytoplasm shuttling
P49758	Nucleus/cytoplasm shuttling
P49761	Nucleus/cytoplasm shuttling
P49792	Nucleus/cytoplasm shuttling
P49848	Nucleus/cytoplasm shuttling
P50897	Nucleus/cytoplasm shuttling
P50990	Nucleus/cytoplasm shuttling
P51114	Nucleus/cytoplasm shuttling
P52434	Nucleus/cytoplasm shuttling
P52655	Nucleus/cytoplasm shuttling
P53041	Nucleus/cytoplasm shuttling
P53634	Nucleus/cytoplasm shuttling
P53667	Nucleus/cytoplasm shuttling
P53804	Nucleus/cytoplasm shuttling
P54105	Nucleus/cytoplasm shuttling
P54252	Nucleus/cytoplasm shuttling
P54278	Nucleus/cytoplasm shuttling
P55010	Nucleus/cytoplasm shuttling
P55055	Nucleus/cytoplasm shuttling
P55201	Nucleus/cytoplasm shuttling
P55212	Nucleus/cytoplasm shuttling
P55273	Nucleus/cytoplasm shuttling
P55786	Nucleus/cytoplasm shuttling
P56537	Nucleus/cytoplasm shuttling
P56559	Nucleus/cytoplasm shuttling
P58546	Nucleus/cytoplasm shuttling
P58876	Nucleus/cytoplasm shuttling
P60484	Nucleus/cytoplasm shuttling
P61201	Nucleus/cytoplasm shuttling
P61457	Nucleus/cytoplasm shuttling
P61599	Nucleus/cytoplasm shuttling
P61970	Nucleus/cytoplasm shuttling
P62191	Nucleus/cytoplasm shuttling
P62244	Nucleus/cytoplasm shuttling
P62256	Nucleus/cytoplasm shuttling
P62304	Nucleus/cytoplasm shuttling
P62306	Nucleus/cytoplasm shuttling
P62308	Nucleus/cytoplasm shuttling
P62316	Nucleus/cytoplasm shuttling
P62854	Nucleus/cytoplasm shuttling
P62913	Nucleus/cytoplasm shuttling
P62987	Nucleus/cytoplasm shuttling
P63151	Nucleus/cytoplasm shuttling
P63279	Nucleus/cytoplasm shuttling
P67775	Nucleus/cytoplasm shuttling
P68036	Nucleus/cytoplasm shuttling
P68104	Nucleus/cytoplasm shuttling
P78356	Nucleus/cytoplasm shuttling
P78406	Nucleus/cytoplasm shuttling
P78417	Nucleus/cytoplasm shuttling
P80723	Nucleus/cytoplasm shuttling
P82970	Nucleus/cytoplasm shuttling
P83436	Nucleus/cytoplasm shuttling
P84022	Nucleus/cytoplasm shuttling
P84098	Nucleus/cytoplasm shuttling
Q00536	Nucleus/cytoplasm shuttling
Q00597	Nucleus/cytoplasm shuttling
Q00839	Nucleus/cytoplasm shuttling
Q01082	Nucleus/cytoplasm shuttling
Q01105	Nucleus/cytoplasm shuttling
Q01130	Nucleus/cytoplasm shuttling
Q01201	Nucleus/cytoplasm shuttling
Q01860	Nucleus/cytoplasm shuttling
Q02878	Nucleus/cytoplasm shuttling
Q04724	Nucleus/cytoplasm shuttling
Q05193	Nucleus/cytoplasm shuttling
Q05209	Nucleus/cytoplasm shuttling
Q07020	Nucleus/cytoplasm shuttling
Q07666	Nucleus/cytoplasm shuttling
Q08J23	Nucleus/cytoplasm shuttling
Q09666	Nucleus/cytoplasm shuttling
Q12800	Nucleus/cytoplasm shuttling
Q12905	Nucleus/cytoplasm shuttling
Q13015	Nucleus/cytoplasm shuttling
Q13043	Nucleus/cytoplasm shuttling
Q13188	Nucleus/cytoplasm shuttling
Q13200	Nucleus/cytoplasm shuttling
Q13243	Nucleus/cytoplasm shuttling
Q13257	Nucleus/cytoplasm shuttling
Q13268	Nucleus/cytoplasm shuttling
Q13285	Nucleus/cytoplasm shuttling
Q13547	Nucleus/cytoplasm shuttling
Q13616	Nucleus/cytoplasm shuttling
Q13617	Nucleus/cytoplasm shuttling
Q13618	Nucleus/cytoplasm shuttling
Q13620	Nucleus/cytoplasm shuttling
Q13642	Nucleus/cytoplasm shuttling
Q13761	Nucleus/cytoplasm shuttling
Q13895	Nucleus/cytoplasm shuttling
Q13950	Nucleus/cytoplasm shuttling
Q14004	Nucleus/cytoplasm shuttling
Q14103	Nucleus/cytoplasm shuttling
Q14152	Nucleus/cytoplasm shuttling
Q14397	Nucleus/cytoplasm shuttling
Q14511	Nucleus/cytoplasm shuttling
Q14596	Nucleus/cytoplasm shuttling
Q14653	Nucleus/cytoplasm shuttling
Q14669	Nucleus/cytoplasm shuttling
Q14683	Nucleus/cytoplasm shuttling
Q14693	Nucleus/cytoplasm shuttling
Q14839	Nucleus/cytoplasm shuttling
Q14CB8	Nucleus/cytoplasm shuttling
Q14CS0	Nucleus/cytoplasm shuttling
Q14CZ7	Nucleus/cytoplasm shuttling
Q15004	Nucleus/cytoplasm shuttling
Q15051	Nucleus/cytoplasm shuttling
Q15121	Nucleus/cytoplasm shuttling
Q15208	Nucleus/cytoplasm shuttling
Q15398	Nucleus/cytoplasm shuttling
Q15464	Nucleus/cytoplasm shuttling
Q15631	Nucleus/cytoplasm shuttling
Q15650	Nucleus/cytoplasm shuttling
Q15796	Nucleus/cytoplasm shuttling
Q16540	Nucleus/cytoplasm shuttling
Q16576	Nucleus/cytoplasm shuttling
Q16666	Nucleus/cytoplasm shuttling
Q16760	Nucleus/cytoplasm shuttling
Q16763	Nucleus/cytoplasm shuttling
Q16836	Nucleus/cytoplasm shuttling
Q2NKJ3	Nucleus/cytoplasm shuttling
Q3SY56	Nucleus/cytoplasm shuttling
Q49A26	Nucleus/cytoplasm shuttling
Q4JDL3	Nucleus/cytoplasm shuttling
Q4VCS5	Nucleus/cytoplasm shuttling
Q53HV7	Nucleus/cytoplasm shuttling
Q562F6	Nucleus/cytoplasm shuttling
Q5EBL4	Nucleus/cytoplasm shuttling
Q5JTJ3	Nucleus/cytoplasm shuttling
Q5R372	Nucleus/cytoplasm shuttling
Q5RKV6	Nucleus/cytoplasm shuttling
Q5T7V8	Nucleus/cytoplasm shuttling
Q5TA31	Nucleus/cytoplasm shuttling
Q5TAX3	Nucleus/cytoplasm shuttling
Q5UIP0	Nucleus/cytoplasm shuttling
Q5VSL9	Nucleus/cytoplasm shuttling
Q5VU43	Nucleus/cytoplasm shuttling
Q5VUA4	Nucleus/cytoplasm shuttling
Q5VWN6	Nucleus/cytoplasm shuttling
Q5VYS8	Nucleus/cytoplasm shuttling
Q5VZK9	Nucleus/cytoplasm shuttling
Q5VZM2	Nucleus/cytoplasm shuttling
Q5XG87	Nucleus/cytoplasm shuttling
Q684P5	Nucleus/cytoplasm shuttling
Q68DA7	Nucleus/cytoplasm shuttling
Q68EM7	Nucleus/cytoplasm shuttling
Q69YH5	Nucleus/cytoplasm shuttling
Q6ICB0	Nucleus/cytoplasm shuttling
Q6IQ20	Nucleus/cytoplasm shuttling
Q6IQ49	Nucleus/cytoplasm shuttling
Q6KC79	Nucleus/cytoplasm shuttling
Q6P2C8	Nucleus/cytoplasm shuttling
Q6PGP7	Nucleus/cytoplasm shuttling
Q6PI26	Nucleus/cytoplasm shuttling
Q6PI48	Nucleus/cytoplasm shuttling
Q6T4R5	Nucleus/cytoplasm shuttling
Q6UB99	Nucleus/cytoplasm shuttling
Q6VMQ6	Nucleus/cytoplasm shuttling
Q75N03	Nucleus/cytoplasm shuttling
Q76N32	Nucleus/cytoplasm shuttling
Q7KZI7	Nucleus/cytoplasm shuttling
Q7L7V1	Nucleus/cytoplasm shuttling
Q7L9L4	Nucleus/cytoplasm shuttling
Q7LBR1	Nucleus/cytoplasm shuttling
Q7Z5K2	Nucleus/cytoplasm shuttling
Q7Z614	Nucleus/cytoplasm shuttling
Q7Z7H3	Nucleus/cytoplasm shuttling
Q7Z7H8	Nucleus/cytoplasm shuttling
Q86SE9	Nucleus/cytoplasm shuttling
Q86SG3	Nucleus/cytoplasm shuttling
Q86TC9	Nucleus/cytoplasm shuttling
Q86UD0	Nucleus/cytoplasm shuttling
Q86V97	Nucleus/cytoplasm shuttling
Q86WT6	Nucleus/cytoplasm shuttling
Q86WV1	Nucleus/cytoplasm shuttling
Q86X95	Nucleus/cytoplasm shuttling
Q86XK2	Nucleus/cytoplasm shuttling
Q86XP3	Nucleus/cytoplasm shuttling
Q86Y01	Nucleus/cytoplasm shuttling
Q86YW0	Nucleus/cytoplasm shuttling
Q8IUR7	Nucleus/cytoplasm shuttling
Q8IWJ2	Nucleus/cytoplasm shuttling
Q8IX15	Nucleus/cytoplasm shuttling
Q8IY92	Nucleus/cytoplasm shuttling
Q8IYE1	Nucleus/cytoplasm shuttling
Q8IYM9	Nucleus/cytoplasm shuttling
Q8IYW5	Nucleus/cytoplasm shuttling
Q8IZT6	Nucleus/cytoplasm shuttling
Q8N122	Nucleus/cytoplasm shuttling
Q8N257	Nucleus/cytoplasm shuttling
Q8N2Z9	Nucleus/cytoplasm shuttling
Q8N554	Nucleus/cytoplasm shuttling
Q8N884	Nucleus/cytoplasm shuttling
Q8N9V2	Nucleus/cytoplasm shuttling
Q8NAX2	Nucleus/cytoplasm shuttling
Q8NB14	Nucleus/cytoplasm shuttling
Q8NC51	Nucleus/cytoplasm shuttling
Q8NCE0	Nucleus/cytoplasm shuttling
Q8NCN4	Nucleus/cytoplasm shuttling
Q8NE71	Nucleus/cytoplasm shuttling
Q8NEM0	Nucleus/cytoplasm shuttling
Q8NEY8	Nucleus/cytoplasm shuttling
Q8NFG4	Nucleus/cytoplasm shuttling
Q8NFH5	Nucleus/cytoplasm shuttling
Q8NHV4	Nucleus/cytoplasm shuttling
Q8NHZ8	Nucleus/cytoplasm shuttling
Q8TB72	Nucleus/cytoplasm shuttling
Q8TCY9	Nucleus/cytoplasm shuttling
Q8TDB6	Nucleus/cytoplasm shuttling
Q8TE02	Nucleus/cytoplasm shuttling
Q8TE49	Nucleus/cytoplasm shuttling
Q8TF74	Nucleus/cytoplasm shuttling
Q8TF76	Nucleus/cytoplasm shuttling
Q8WV24	Nucleus/cytoplasm shuttling
Q8WVN8	Nucleus/cytoplasm shuttling
Q8WVZ9	Nucleus/cytoplasm shuttling
Q8WWI1	Nucleus/cytoplasm shuttling
Q8WWL7	Nucleus/cytoplasm shuttling
Q8WXI3	Nucleus/cytoplasm shuttling
Q92547	Nucleus/cytoplasm shuttling
Q92624	Nucleus/cytoplasm shuttling
Q92630	Nucleus/cytoplasm shuttling
Q92754	Nucleus/cytoplasm shuttling
Q92772	Nucleus/cytoplasm shuttling
Q92785	Nucleus/cytoplasm shuttling
Q92786	Nucleus/cytoplasm shuttling
Q92831	Nucleus/cytoplasm shuttling
Q92890	Nucleus/cytoplasm shuttling
Q92913	Nucleus/cytoplasm shuttling
Q92945	Nucleus/cytoplasm shuttling
Q93009	Nucleus/cytoplasm shuttling
Q969K3	Nucleus/cytoplasm shuttling
Q969K4	Nucleus/cytoplasm shuttling
Q969M7	Nucleus/cytoplasm shuttling
Q969P6	Nucleus/cytoplasm shuttling
Q96AJ1	Nucleus/cytoplasm shuttling
Q96AZ1	Nucleus/cytoplasm shuttling
Q96B36	Nucleus/cytoplasm shuttling
Q96BR5	Nucleus/cytoplasm shuttling
Q96BS2	Nucleus/cytoplasm shuttling
Q96BT3	Nucleus/cytoplasm shuttling
Q96BT7	Nucleus/cytoplasm shuttling
Q96BY6	Nucleus/cytoplasm shuttling
Q96C86	Nucleus/cytoplasm shuttling
Q96DU7	Nucleus/cytoplasm shuttling
Q96DZ5	Nucleus/cytoplasm shuttling
Q96EE3	Nucleus/cytoplasm shuttling
Q96EF0	Nucleus/cytoplasm shuttling
Q96F07	Nucleus/cytoplasm shuttling
Q96FQ6	Nucleus/cytoplasm shuttling
Q96FW1	Nucleus/cytoplasm shuttling
Q96FX2	Nucleus/cytoplasm shuttling
Q96GS6	Nucleus/cytoplasm shuttling
Q96K76	Nucleus/cytoplasm shuttling
Q96LD4	Nucleus/cytoplasm shuttling
Q96PM5	Nucleus/cytoplasm shuttling
Q96Q11	Nucleus/cytoplasm shuttling
Q96Q40	Nucleus/cytoplasm shuttling
Q96QF0	Nucleus/cytoplasm shuttling
Q96RS0	Nucleus/cytoplasm shuttling
Q96RU7	Nucleus/cytoplasm shuttling
Q96SW2	Nucleus/cytoplasm shuttling
Q96T68	Nucleus/cytoplasm shuttling
Q99460	Nucleus/cytoplasm shuttling
Q99549	Nucleus/cytoplasm shuttling
Q99567	Nucleus/cytoplasm shuttling
Q99608	Nucleus/cytoplasm shuttling
Q99675	Nucleus/cytoplasm shuttling
Q99717	Nucleus/cytoplasm shuttling
Q99732	Nucleus/cytoplasm shuttling
Q99757	Nucleus/cytoplasm shuttling
Q99932	Nucleus/cytoplasm shuttling
Q99986	Nucleus/cytoplasm shuttling
Q9BPZ7	Nucleus/cytoplasm shuttling
Q9BQE3	Nucleus/cytoplasm shuttling
Q9BQK8	Nucleus/cytoplasm shuttling
Q9BRG1	Nucleus/cytoplasm shuttling
Q9BRT3	Nucleus/cytoplasm shuttling
Q9BRZ2	Nucleus/cytoplasm shuttling
Q9BT25	Nucleus/cytoplasm shuttling
Q9BT43	Nucleus/cytoplasm shuttling
Q9BTE3	Nucleus/cytoplasm shuttling
Q9BV20	Nucleus/cytoplasm shuttling
Q9BV68	Nucleus/cytoplasm shuttling
Q9BV90	Nucleus/cytoplasm shuttling
Q9BVI0	Nucleus/cytoplasm shuttling
Q9BW62	Nucleus/cytoplasm shuttling
Q9BWF3	Nucleus/cytoplasm shuttling
Q9BX46	Nucleus/cytoplasm shuttling
Q9BZE2	Nucleus/cytoplasm shuttling
Q9BZE4	Nucleus/cytoplasm shuttling
Q9BZF2	Nucleus/cytoplasm shuttling
Q9BZF9	Nucleus/cytoplasm shuttling
Q9BZI7	Nucleus/cytoplasm shuttling
Q9BZR9	Nucleus/cytoplasm shuttling
Q9BZV1	Nucleus/cytoplasm shuttling
Q9C000	Nucleus/cytoplasm shuttling
Q9C030	Nucleus/cytoplasm shuttling
Q9GZT3	Nucleus/cytoplasm shuttling
Q9GZY0	Nucleus/cytoplasm shuttling
Q9H008	Nucleus/cytoplasm shuttling
Q9H063	Nucleus/cytoplasm shuttling
Q9H079	Nucleus/cytoplasm shuttling
Q9H0A8	Nucleus/cytoplasm shuttling
Q9H0C8	Nucleus/cytoplasm shuttling
Q9H0H5	Nucleus/cytoplasm shuttling
Q9H0N0	Nucleus/cytoplasm shuttling
Q9H190	Nucleus/cytoplasm shuttling
Q9H1K1	Nucleus/cytoplasm shuttling
Q9H201	Nucleus/cytoplasm shuttling
Q9H254	Nucleus/cytoplasm shuttling
Q9H2G9	Nucleus/cytoplasm shuttling
Q9H2U1	Nucleus/cytoplasm shuttling
Q9H307	Nucleus/cytoplasm shuttling
Q9H3R5	Nucleus/cytoplasm shuttling
Q9H467	Nucleus/cytoplasm shuttling
Q9H4E7	Nucleus/cytoplasm shuttling
Q9H668	Nucleus/cytoplasm shuttling
Q9H7L9	Nucleus/cytoplasm shuttling
Q9H7T9	Nucleus/cytoplasm shuttling
Q9H840	Nucleus/cytoplasm shuttling
Q9H845	Nucleus/cytoplasm shuttling
Q9H8W5	Nucleus/cytoplasm shuttling
Q9H8X2	Nucleus/cytoplasm shuttling
Q9H9G7	Nucleus/cytoplasm shuttling
Q9H9Y6	Nucleus/cytoplasm shuttling
Q9H9Z2	Nucleus/cytoplasm shuttling
Q9HAV4	Nucleus/cytoplasm shuttling
Q9HB21	Nucleus/cytoplasm shuttling
Q9HB71	Nucleus/cytoplasm shuttling
Q9HB90	Nucleus/cytoplasm shuttling
Q9HBL8	Nucleus/cytoplasm shuttling
Q9HC62	Nucleus/cytoplasm shuttling
Q9HCS4	Nucleus/cytoplasm shuttling
Q9HD42	Nucleus/cytoplasm shuttling
Q9HD47	Nucleus/cytoplasm shuttling
Q9NPF5	Nucleus/cytoplasm shuttling
Q9NPI1	Nucleus/cytoplasm shuttling
Q9NPI6	Nucleus/cytoplasm shuttling
Q9NQ50	Nucleus/cytoplasm shuttling
Q9NQ88	Nucleus/cytoplasm shuttling
Q9NQ92	Nucleus/cytoplasm shuttling
Q9NQR1	Nucleus/cytoplasm shuttling
Q9NQS7	Nucleus/cytoplasm shuttling
Q9NRG9	Nucleus/cytoplasm shuttling
Q9NRS6	Nucleus/cytoplasm shuttling
Q9NS23	Nucleus/cytoplasm shuttling
Q9NTJ3	Nucleus/cytoplasm shuttling
Q9NTM9	Nucleus/cytoplasm shuttling
Q9NUQ6	Nucleus/cytoplasm shuttling
Q9NV06	Nucleus/cytoplasm shuttling
Q9NVE7	Nucleus/cytoplasm shuttling
Q9NVU0	Nucleus/cytoplasm shuttling
Q9NWT8	Nucleus/cytoplasm shuttling
Q9NWV8	Nucleus/cytoplasm shuttling
Q9NWZ5	Nucleus/cytoplasm shuttling
Q9NYA1	Nucleus/cytoplasm shuttling
Q9NYY3	Nucleus/cytoplasm shuttling
Q9NZB2	Nucleus/cytoplasm shuttling
Q9NZI7	Nucleus/cytoplasm shuttling
Q9NZJ9	Nucleus/cytoplasm shuttling
Q9NZN4	Nucleus/cytoplasm shuttling
Q9P000	Nucleus/cytoplasm shuttling
Q9P0W8	Nucleus/cytoplasm shuttling
Q9P1Z0	Nucleus/cytoplasm shuttling
Q9P243	Nucleus/cytoplasm shuttling
Q9P2K3	Nucleus/cytoplasm shuttling
Q9UBB5	Nucleus/cytoplasm shuttling
Q9UBF1	Nucleus/cytoplasm shuttling
Q9UBW7	Nucleus/cytoplasm shuttling
Q9UDY8	Nucleus/cytoplasm shuttling
Q9UGI9	Nucleus/cytoplasm shuttling
Q9UHG0	Nucleus/cytoplasm shuttling
Q9UHV9	Nucleus/cytoplasm shuttling
Q9UIF9	Nucleus/cytoplasm shuttling
Q9UJ68	Nucleus/cytoplasm shuttling
Q9UJ83	Nucleus/cytoplasm shuttling
Q9UJA3	Nucleus/cytoplasm shuttling
Q9UJX5	Nucleus/cytoplasm shuttling
Q9UJX6	Nucleus/cytoplasm shuttling
Q9UK45	Nucleus/cytoplasm shuttling
Q9UKI9	Nucleus/cytoplasm shuttling
Q9UKK6	Nucleus/cytoplasm shuttling
Q9UKL3	Nucleus/cytoplasm shuttling
Q9UL15	Nucleus/cytoplasm shuttling
Q9ULJ6	Nucleus/cytoplasm shuttling
Q9ULX9	Nucleus/cytoplasm shuttling
Q9UM07	Nucleus/cytoplasm shuttling
Q9UM54	Nucleus/cytoplasm shuttling
Q9UMX0	Nucleus/cytoplasm shuttling
Q9UN37	Nucleus/cytoplasm shuttling
Q9UNP9	Nucleus/cytoplasm shuttling
Q9UNZ2	Nucleus/cytoplasm shuttling
Q9UPU5	Nucleus/cytoplasm shuttling
Q9UPY3	Nucleus/cytoplasm shuttling
Q9UQE7	Nucleus/cytoplasm shuttling
Q9UQL6	Nucleus/cytoplasm shuttling
Q9UQM7	Nucleus/cytoplasm shuttling
Q9UQR1	Nucleus/cytoplasm shuttling
Q9Y221	Nucleus/cytoplasm shuttling
Q9Y255	Nucleus/cytoplasm shuttling
Q9Y2I1	Nucleus/cytoplasm shuttling
Q9Y2W2	Nucleus/cytoplasm shuttling
Q9Y2Y1	Nucleus/cytoplasm shuttling
Q9Y2Z4	Nucleus/cytoplasm shuttling
Q9Y314	Nucleus/cytoplasm shuttling
Q9Y3I0	Nucleus/cytoplasm shuttling
Q9Y4Z0	Nucleus/cytoplasm shuttling
Q9Y5K5	Nucleus/cytoplasm shuttling
Q9Y5P4	Nucleus/cytoplasm shuttling
Q9Y615	Nucleus/cytoplasm shuttling
Q9Y676	Nucleus/cytoplasm shuttling
Q9Y6D6	Nucleus/cytoplasm shuttling
Q9Y6W6	Nucleus/cytoplasm shuttling
A5D8V6	Other intracellular organelle
O14756	Other intracellular organelle
O14994	Other intracellular organelle
O43915	Other intracellular organelle
O43933	Other intracellular organelle
O60784	Other intracellular organelle
O75382	Other intracellular organelle
O75436	Other intracellular organelle
O94804	Other intracellular organelle
O94817	Other intracellular organelle
O94907	Other intracellular organelle
O95467	Other intracellular organelle
O96009	Other intracellular organelle
P00491	Other intracellular organelle
P00746	Other intracellular organelle
P02655	Other intracellular organelle
P02792	Other intracellular organelle
P04066	Other intracellular organelle
P04217	Other intracellular organelle
P05305	Other intracellular organelle
P07478	Other intracellular organelle
P07602	Other intracellular organelle
P07858	Other intracellular organelle
P09668	Other intracellular organelle
P09919	Other intracellular organelle
P0C024	Other intracellular organelle
P10645	Other intracellular organelle
P13611	Other intracellular organelle
P17858	Other intracellular organelle
P17900	Other intracellular organelle
P22304	Other intracellular organelle
P23582	Other intracellular organelle
P25774	Other intracellular organelle
P27352	Other intracellular organelle
P28676	Other intracellular organelle
P36222	Other intracellular organelle
P49908	Other intracellular organelle
P51884	Other intracellular organelle
P57768	Other intracellular organelle
P61225	Other intracellular organelle
P62699	Other intracellular organelle
P62834	Other intracellular organelle
P68871	Other intracellular organelle
Q0VAM2	Other intracellular organelle
Q12891	Other intracellular organelle
Q13231	Other intracellular organelle
Q13608	Other intracellular organelle
Q13907	Other intracellular organelle
Q15057	Other intracellular organelle
Q15833	Other intracellular organelle
Q15907	Other intracellular organelle
Q2NKQ1	Other intracellular organelle
Q5VWQ8	Other intracellular organelle
Q6BDI9	Other intracellular organelle
Q6ZMI0	Other intracellular organelle
Q6ZWJ1	Other intracellular organelle
Q70J99	Other intracellular organelle
Q7L1V2	Other intracellular organelle
Q7L576	Other intracellular organelle
Q7Z6I6	Other intracellular organelle
Q86UX7	Other intracellular organelle
Q86YJ7	Other intracellular organelle
Q8IYB4	Other intracellular organelle
Q8IYJ3	Other intracellular organelle
Q8IYT8	Other intracellular organelle
Q8N158	Other intracellular organelle
Q8N565	Other intracellular organelle
Q8N8Y2	Other intracellular organelle
Q8NBF2	Other intracellular organelle
Q8TBN0	Other intracellular organelle
Q8TDH9	Other intracellular organelle
Q8TDJ6	Other intracellular organelle
Q8TF17	Other intracellular organelle
Q8WTW4	Other intracellular organelle
Q8WUH2	Other intracellular organelle
Q969F2	Other intracellular organelle
Q969Q5	Other intracellular organelle
Q96B67	Other intracellular organelle
Q96JC1	Other intracellular organelle
Q96S38	Other intracellular organelle
Q9BQ24	Other intracellular organelle
Q9BQI5	Other intracellular organelle
Q9BWS9	Other intracellular organelle
Q9BXS1	Other intracellular organelle
Q9BXW6	Other intracellular organelle
Q9BY11	Other intracellular organelle
Q9GZM7	Other intracellular organelle
Q9H0T7	Other intracellular organelle
Q9H270	Other intracellular organelle
Q9H714	Other intracellular organelle
Q9HAT2	Other intracellular organelle
Q9NP90	Other intracellular organelle
Q9P0J7	Other intracellular organelle
Q9P2R3	Other intracellular organelle
Q9UBQ0	Other intracellular organelle
Q9UBQ7	Other intracellular organelle
Q9UBX7	Other intracellular organelle
Q9UJM8	Other intracellular organelle
Q9UL45	Other intracellular organelle
Q9UMY4	Other intracellular organelle
Q9UPW8	Other intracellular organelle
Q9Y2H2	Other intracellular organelle
Q9Y2J0	Other intracellular organelle
Q9Y337	Other intracellular organelle
Q9Y5W9	Other intracellular organelle
Q9Y5X3	Other intracellular organelle
A6BM72	Plasmamembrane TMP
A6NFA1	Plasmamembrane TMP
A8K7I4	Plasmamembrane TMP
B2RUZ4	Plasmamembrane TMP
B6A8C7	Plasmamembrane TMP
O00168	Plasmamembrane TMP
O00219	Plasmamembrane TMP
O00238	Plasmamembrane TMP
O00305	Plasmamembrane TMP
O00341	Plasmamembrane TMP
O00476	Plasmamembrane TMP
O00478	Plasmamembrane TMP
O00501	Plasmamembrane TMP
O00533	Plasmamembrane TMP
O00548	Plasmamembrane TMP
O00574	Plasmamembrane TMP
O00592	Plasmamembrane TMP
O14520	Plasmamembrane TMP
O14523	Plasmamembrane TMP
O14649	Plasmamembrane TMP
O14662	Plasmamembrane TMP
O14735	Plasmamembrane TMP
O14764	Plasmamembrane TMP
O15120	Plasmamembrane TMP
O15126	Plasmamembrane TMP
O15245	Plasmamembrane TMP
O15260	Plasmamembrane TMP
O15354	Plasmamembrane TMP
O15374	Plasmamembrane TMP
O15427	Plasmamembrane TMP
O15529	Plasmamembrane TMP
O15552	Plasmamembrane TMP
O43157	Plasmamembrane TMP
O43194	Plasmamembrane TMP
O43424	Plasmamembrane TMP
O43451	Plasmamembrane TMP
O43464	Plasmamembrane TMP
O43508	Plasmamembrane TMP
O43688	Plasmamembrane TMP
O43699	Plasmamembrane TMP
O43752	Plasmamembrane TMP
O43760	Plasmamembrane TMP
O43813	Plasmamembrane TMP
O43914	Plasmamembrane TMP
O60235	Plasmamembrane TMP
O60241	Plasmamembrane TMP
O60462	Plasmamembrane TMP
O60486	Plasmamembrane TMP
O60488	Plasmamembrane TMP
O60635	Plasmamembrane TMP
O60636	Plasmamembrane TMP
O60667	Plasmamembrane TMP
O60741	Plasmamembrane TMP
O60906	Plasmamembrane TMP
O75019	Plasmamembrane TMP
O75054	Plasmamembrane TMP
O75056	Plasmamembrane TMP
O75084	Plasmamembrane TMP
O75096	Plasmamembrane TMP
O75121	Plasmamembrane TMP
O75144	Plasmamembrane TMP
O75309	Plasmamembrane TMP
O75751	Plasmamembrane TMP
O75762	Plasmamembrane TMP
O75841	Plasmamembrane TMP
O76082	Plasmamembrane TMP
O94898	Plasmamembrane TMP
O94911	Plasmamembrane TMP
O95047	Plasmamembrane TMP
O95069	Plasmamembrane TMP
O95136	Plasmamembrane TMP
O95292	Plasmamembrane TMP
O95452	Plasmamembrane TMP
O95471	Plasmamembrane TMP
O95477	Plasmamembrane TMP
O95484	Plasmamembrane TMP
O95490	Plasmamembrane TMP
O95500	Plasmamembrane TMP
O95528	Plasmamembrane TMP
O95562	Plasmamembrane TMP
O95727	Plasmamembrane TMP
O95858	Plasmamembrane TMP
O95866	Plasmamembrane TMP
O96005	Plasmamembrane TMP
P01031	Plasmamembrane TMP
P01889	Plasmamembrane TMP
P01909	Plasmamembrane TMP
P02708	Plasmamembrane TMP
P03999	Plasmamembrane TMP
P04001	Plasmamembrane TMP
P04439	Plasmamembrane TMP
P04440	Plasmamembrane TMP
P04921	Plasmamembrane TMP
P05026	Plasmamembrane TMP
P05067	Plasmamembrane TMP
P05362	Plasmamembrane TMP
P05538	Plasmamembrane TMP
P06127	Plasmamembrane TMP
P06729	Plasmamembrane TMP
P06756	Plasmamembrane TMP
P08138	Plasmamembrane TMP
P08247	Plasmamembrane TMP
P08842	Plasmamembrane TMP
P08887	Plasmamembrane TMP
P08913	Plasmamembrane TMP
P08922	Plasmamembrane TMP
P0DMS9	Plasmamembrane TMP
P0DP24	Plasmamembrane TMP
P0DTU3	Plasmamembrane TMP
P11229	Plasmamembrane TMP
P11912	Plasmamembrane TMP
P12319	Plasmamembrane TMP
P12830	Plasmamembrane TMP
P13164	Plasmamembrane TMP
P13569	Plasmamembrane TMP
P13591	Plasmamembrane TMP
P13612	Plasmamembrane TMP
P13765	Plasmamembrane TMP
P13866	Plasmamembrane TMP
P14416	Plasmamembrane TMP
P14784	Plasmamembrane TMP
P15144	Plasmamembrane TMP
P15291	Plasmamembrane TMP
P15812	Plasmamembrane TMP
P15954	Plasmamembrane TMP
P16150	Plasmamembrane TMP
P16410	Plasmamembrane TMP
P16581	Plasmamembrane TMP
P17152	Plasmamembrane TMP
P17302	Plasmamembrane TMP
P17342	Plasmamembrane TMP
P17813	Plasmamembrane TMP
P17927	Plasmamembrane TMP
P18505	Plasmamembrane TMP
P18577	Plasmamembrane TMP
P19021	Plasmamembrane TMP
P19438	Plasmamembrane TMP
P19440	Plasmamembrane TMP
P20036	Plasmamembrane TMP
P20702	Plasmamembrane TMP
P20963	Plasmamembrane TMP
P21439	Plasmamembrane TMP
P21554	Plasmamembrane TMP
P21730	Plasmamembrane TMP
P21796	Plasmamembrane TMP
P21860	Plasmamembrane TMP
P21926	Plasmamembrane TMP
P21964	Plasmamembrane TMP
P22413	Plasmamembrane TMP
P22897	Plasmamembrane TMP
P23229	Plasmamembrane TMP
P23416	Plasmamembrane TMP
P23467	Plasmamembrane TMP
P23468	Plasmamembrane TMP
P23471	Plasmamembrane TMP
P23510	Plasmamembrane TMP
P23763	Plasmamembrane TMP
P24530	Plasmamembrane TMP
P25024	Plasmamembrane TMP
P25100	Plasmamembrane TMP
P25189	Plasmamembrane TMP
P25929	Plasmamembrane TMP
P26010	Plasmamembrane TMP
P26718	Plasmamembrane TMP
P28335	Plasmamembrane TMP
P28336	Plasmamembrane TMP
P28476	Plasmamembrane TMP
P29017	Plasmamembrane TMP
P29033	Plasmamembrane TMP
P29317	Plasmamembrane TMP
P29320	Plasmamembrane TMP
P29371	Plasmamembrane TMP
P29376	Plasmamembrane TMP
P29972	Plasmamembrane TMP
P30301	Plasmamembrane TMP
P30411	Plasmamembrane TMP
P30511	Plasmamembrane TMP
P30532	Plasmamembrane TMP
P30536	Plasmamembrane TMP
P30872	Plasmamembrane TMP
P30939	Plasmamembrane TMP
P31785	Plasmamembrane TMP
P32238	Plasmamembrane TMP
P32247	Plasmamembrane TMP
P32418	Plasmamembrane TMP
P32971	Plasmamembrane TMP
P34810	Plasmamembrane TMP
P34910	Plasmamembrane TMP
P35232	Plasmamembrane TMP
P35346	Plasmamembrane TMP
P35348	Plasmamembrane TMP
P35408	Plasmamembrane TMP
P35499	Plasmamembrane TMP
P35613	Plasmamembrane TMP
P35670	Plasmamembrane TMP
P36268	Plasmamembrane TMP
P36383	Plasmamembrane TMP
P36896	Plasmamembrane TMP
P36941	Plasmamembrane TMP
P37173	Plasmamembrane TMP
P38567	Plasmamembrane TMP
P39656	Plasmamembrane TMP
P40145	Plasmamembrane TMP
P40197	Plasmamembrane TMP
P40198	Plasmamembrane TMP
P41145	Plasmamembrane TMP
P41146	Plasmamembrane TMP
P41181	Plasmamembrane TMP
P41217	Plasmamembrane TMP
P41273	Plasmamembrane TMP
P41587	Plasmamembrane TMP
P41595	Plasmamembrane TMP
P41968	Plasmamembrane TMP
P42658	Plasmamembrane TMP
P43007	Plasmamembrane TMP
P43627	Plasmamembrane TMP
P43629	Plasmamembrane TMP
P43630	Plasmamembrane TMP
P43632	Plasmamembrane TMP
P43681	Plasmamembrane TMP
P46098	Plasmamembrane TMP
P48051	Plasmamembrane TMP
P48066	Plasmamembrane TMP
P48165	Plasmamembrane TMP
P48167	Plasmamembrane TMP
P48544	Plasmamembrane TMP
P48546	Plasmamembrane TMP
P48549	Plasmamembrane TMP
P48764	Plasmamembrane TMP
P49019	Plasmamembrane TMP
P49281	Plasmamembrane TMP
P49685	Plasmamembrane TMP
P50895	Plasmamembrane TMP
P50993	Plasmamembrane TMP
P51164	Plasmamembrane TMP
P51172	Plasmamembrane TMP
P51511	Plasmamembrane TMP
P51575	Plasmamembrane TMP
P51681	Plasmamembrane TMP
P51787	Plasmamembrane TMP
P51793	Plasmamembrane TMP
P51805	Plasmamembrane TMP
P51810	Plasmamembrane TMP
P51828	Plasmamembrane TMP
P51841	Plasmamembrane TMP
P52569	Plasmamembrane TMP
P52803	Plasmamembrane TMP
P53985	Plasmamembrane TMP
P54756	Plasmamembrane TMP
P54849	Plasmamembrane TMP
P54852	Plasmamembrane TMP
P55017	Plasmamembrane TMP
P55061	Plasmamembrane TMP
P55196	Plasmamembrane TMP
P55286	Plasmamembrane TMP
P55289	Plasmamembrane TMP
P55899	Plasmamembrane TMP
P56557	Plasmamembrane TMP
P56747	Plasmamembrane TMP
P57087	Plasmamembrane TMP
P58400	Plasmamembrane TMP
P60033	Plasmamembrane TMP
P60201	Plasmamembrane TMP
P62079	Plasmamembrane TMP
P78324	Plasmamembrane TMP
P78363	Plasmamembrane TMP
P78382	Plasmamembrane TMP
P82251	Plasmamembrane TMP
P98164	Plasmamembrane TMP
P98194	Plasmamembrane TMP
P98198	Plasmamembrane TMP
Q01151	Plasmamembrane TMP
Q01362	Plasmamembrane TMP
Q01453	Plasmamembrane TMP
Q01629	Plasmamembrane TMP
Q01650	Plasmamembrane TMP
Q01814	Plasmamembrane TMP
Q02643	Plasmamembrane TMP
Q02763	Plasmamembrane TMP
Q03395	Plasmamembrane TMP
Q03431	Plasmamembrane TMP
Q03721	Plasmamembrane TMP
Q04656	Plasmamembrane TMP
Q04721	Plasmamembrane TMP
Q04941	Plasmamembrane TMP
Q06418	Plasmamembrane TMP
Q06481	Plasmamembrane TMP
Q07011	Plasmamembrane TMP
Q07108	Plasmamembrane TMP
Q07812	Plasmamembrane TMP
Q07817	Plasmamembrane TMP
Q08462	Plasmamembrane TMP
Q08499	Plasmamembrane TMP
Q08708	Plasmamembrane TMP
Q09013	Plasmamembrane TMP
Q09428	Plasmamembrane TMP
Q12791	Plasmamembrane TMP
Q12809	Plasmamembrane TMP
Q12907	Plasmamembrane TMP
Q12918	Plasmamembrane TMP
Q13002	Plasmamembrane TMP
Q13214	Plasmamembrane TMP
Q13241	Plasmamembrane TMP
Q13261	Plasmamembrane TMP
Q13277	Plasmamembrane TMP
Q13303	Plasmamembrane TMP
Q13308	Plasmamembrane TMP
Q13332	Plasmamembrane TMP
Q13454	Plasmamembrane TMP
Q13491	Plasmamembrane TMP
Q13571	Plasmamembrane TMP
Q13585	Plasmamembrane TMP
Q13586	Plasmamembrane TMP
Q13591	Plasmamembrane TMP
Q13698	Plasmamembrane TMP
Q14126	Plasmamembrane TMP
Q14330	Plasmamembrane TMP
Q14517	Plasmamembrane TMP
Q14563	Plasmamembrane TMP
Q14573	Plasmamembrane TMP
Q14721	Plasmamembrane TMP
Q14739	Plasmamembrane TMP
Q14943	Plasmamembrane TMP
Q15043	Plasmamembrane TMP
Q15223	Plasmamembrane TMP
Q15256	Plasmamembrane TMP
Q15262	Plasmamembrane TMP
Q15413	Plasmamembrane TMP
Q15546	Plasmamembrane TMP
Q15722	Plasmamembrane TMP
Q15743	Plasmamembrane TMP
Q15800	Plasmamembrane TMP
Q15858	Plasmamembrane TMP
Q15904	Plasmamembrane TMP
Q16281	Plasmamembrane TMP
Q16348	Plasmamembrane TMP
Q16563	Plasmamembrane TMP
Q16572	Plasmamembrane TMP
Q16585	Plasmamembrane TMP
Q16620	Plasmamembrane TMP
Q16623	Plasmamembrane TMP
Q16651	Plasmamembrane TMP
Q16819	Plasmamembrane TMP
Q16832	Plasmamembrane TMP
Q3KR37	Plasmamembrane TMP
Q3MIW9	Plasmamembrane TMP
Q495A1	Plasmamembrane TMP
Q496F6	Plasmamembrane TMP
Q4ZJI4	Plasmamembrane TMP
Q504Y0	Plasmamembrane TMP
Q53EL9	Plasmamembrane TMP
Q53R12	Plasmamembrane TMP
Q53TN4	Plasmamembrane TMP
Q5DX21	Plasmamembrane TMP
Q5IJ48	Plasmamembrane TMP
Q5JTV8	Plasmamembrane TMP
Q5JUK3	Plasmamembrane TMP
Q5QGT7	Plasmamembrane TMP
Q5SSG8	Plasmamembrane TMP
Q5SZK8	Plasmamembrane TMP
Q5T3U5	Plasmamembrane TMP
Q5T9L3	Plasmamembrane TMP
Q5VST9	Plasmamembrane TMP
Q5VW38	Plasmamembrane TMP
Q5VY80	Plasmamembrane TMP
Q5W0Z9	Plasmamembrane TMP
Q5XXA6	Plasmamembrane TMP
Q5ZPR3	Plasmamembrane TMP
Q685J3	Plasmamembrane TMP
Q695T7	Plasmamembrane TMP
Q6DKI7	Plasmamembrane TMP
Q6DN72	Plasmamembrane TMP
Q6GTX8	Plasmamembrane TMP
Q6IA17	Plasmamembrane TMP
Q6N075	Plasmamembrane TMP
Q6NUS6	Plasmamembrane TMP
Q6P4Q7	Plasmamembrane TMP
Q6P9F7	Plasmamembrane TMP
Q6PI25	Plasmamembrane TMP
Q6Q4G3	Plasmamembrane TMP
Q6UVK1	Plasmamembrane TMP
Q6UW56	Plasmamembrane TMP
Q6UW68	Plasmamembrane TMP
Q6UWF3	Plasmamembrane TMP
Q6UXB4	Plasmamembrane TMP
Q6UXD5	Plasmamembrane TMP
Q6UXM1	Plasmamembrane TMP
Q6UXV0	Plasmamembrane TMP
Q6UXZ3	Plasmamembrane TMP
Q6UXZ4	Plasmamembrane TMP
Q6W5P4	Plasmamembrane TMP
Q6XR72	Plasmamembrane TMP
Q6ZQN7	Plasmamembrane TMP
Q6ZSM3	Plasmamembrane TMP
Q6ZWK4	Plasmamembrane TMP
Q75V66	Plasmamembrane TMP
Q7Z2H8	Plasmamembrane TMP
Q7Z3J2	Plasmamembrane TMP
Q7Z443	Plasmamembrane TMP
Q7Z602	Plasmamembrane TMP
Q7Z6L0	Plasmamembrane TMP
Q7Z7H5	Plasmamembrane TMP
Q86SJ2	Plasmamembrane TMP
Q86SJ6	Plasmamembrane TMP
Q86TG1	Plasmamembrane TMP
Q86UE4	Plasmamembrane TMP
Q86UK5	Plasmamembrane TMP
Q86UP0	Plasmamembrane TMP
Q86UQ4	Plasmamembrane TMP
Q86V24	Plasmamembrane TMP
Q86V40	Plasmamembrane TMP
Q86WR0	Plasmamembrane TMP
Q86XQ3	Plasmamembrane TMP
Q86YL7	Plasmamembrane TMP
Q86YT5	Plasmamembrane TMP
Q86YT9	Plasmamembrane TMP
Q86Z14	Plasmamembrane TMP
Q8IUW5	Plasmamembrane TMP
Q8IVB4	Plasmamembrane TMP
Q8IWY9	Plasmamembrane TMP
Q8IXB3	Plasmamembrane TMP
Q8IY26	Plasmamembrane TMP
Q8IYJ0	Plasmamembrane TMP
Q8IZF0	Plasmamembrane TMP
Q8IZF6	Plasmamembrane TMP
Q8IZK6	Plasmamembrane TMP
Q8J025	Plasmamembrane TMP
Q8N139	Plasmamembrane TMP
Q8N1M1	Plasmamembrane TMP
Q8N350	Plasmamembrane TMP
Q8N370	Plasmamembrane TMP
Q8N3G9	Plasmamembrane TMP
Q8N441	Plasmamembrane TMP
Q8N4V1	Plasmamembrane TMP
Q8N695	Plasmamembrane TMP
Q8NAN2	Plasmamembrane TMP
Q8NAU1	Plasmamembrane TMP
Q8NBJ4	Plasmamembrane TMP
Q8NCK7	Plasmamembrane TMP
Q8NE01	Plasmamembrane TMP
Q8NE79	Plasmamembrane TMP
Q8NET5	Plasmamembrane TMP
Q8NF91	Plasmamembrane TMP
Q8NFJ5	Plasmamembrane TMP
Q8NFM7	Plasmamembrane TMP
Q8NHJ6	Plasmamembrane TMP
Q8NHS1	Plasmamembrane TMP
Q8TCT8	Plasmamembrane TMP
Q8TCT9	Plasmamembrane TMP
Q8TCU5	Plasmamembrane TMP
Q8TDF5	Plasmamembrane TMP
Q8TDN1	Plasmamembrane TMP
Q8TDU6	Plasmamembrane TMP
Q8TDW0	Plasmamembrane TMP
Q8WTT0	Plasmamembrane TMP
Q8WU67	Plasmamembrane TMP
Q8WVP7	Plasmamembrane TMP
Q8WXD0	Plasmamembrane TMP
Q8WXG6	Plasmamembrane TMP
Q8WXG9	Plasmamembrane TMP
Q8WXH0	Plasmamembrane TMP
Q92482	Plasmamembrane TMP
Q92536	Plasmamembrane TMP
Q92692	Plasmamembrane TMP
Q92847	Plasmamembrane TMP
Q92953	Plasmamembrane TMP
Q92982	Plasmamembrane TMP
Q93070	Plasmamembrane TMP
Q969V3	Plasmamembrane TMP
Q969V5	Plasmamembrane TMP
Q969X1	Plasmamembrane TMP
Q969Z4	Plasmamembrane TMP
Q96BD0	Plasmamembrane TMP
Q96CP7	Plasmamembrane TMP
Q96D31	Plasmamembrane TMP
Q96F05	Plasmamembrane TMP
Q96G30	Plasmamembrane TMP
Q96GC9	Plasmamembrane TMP
Q96J84	Plasmamembrane TMP
Q96JA1	Plasmamembrane TMP
Q96JQ0	Plasmamembrane TMP
Q96JW4	Plasmamembrane TMP
Q96K78	Plasmamembrane TMP
Q96KC8	Plasmamembrane TMP
Q96KK4	Plasmamembrane TMP
Q96L08	Plasmamembrane TMP
Q96MV1	Plasmamembrane TMP
Q96NI6	Plasmamembrane TMP
Q96NT5	Plasmamembrane TMP
Q96P66	Plasmamembrane TMP
Q96PQ0	Plasmamembrane TMP
Q96PR1	Plasmamembrane TMP
Q96RD7	Plasmamembrane TMP
Q96RI8	Plasmamembrane TMP
Q96RL6	Plasmamembrane TMP
Q96T55	Plasmamembrane TMP
Q99250	Plasmamembrane TMP
Q99466	Plasmamembrane TMP
Q99523	Plasmamembrane TMP
Q99527	Plasmamembrane TMP
Q99536	Plasmamembrane TMP
Q99650	Plasmamembrane TMP
Q99720	Plasmamembrane TMP
Q99726	Plasmamembrane TMP
Q99735	Plasmamembrane TMP
Q99788	Plasmamembrane TMP
Q99965	Plasmamembrane TMP
Q9BQE4	Plasmamembrane TMP
Q9BQJ4	Plasmamembrane TMP
Q9BQS2	Plasmamembrane TMP
Q9BRK3	Plasmamembrane TMP
Q9BRX8	Plasmamembrane TMP
Q9BSJ8	Plasmamembrane TMP
Q9BTU6	Plasmamembrane TMP
Q9BWV1	Plasmamembrane TMP
Q9BX95	Plasmamembrane TMP
Q9BXB1	Plasmamembrane TMP
Q9BXJ1	Plasmamembrane TMP
Q9BXS9	Plasmamembrane TMP
Q9BXU9	Plasmamembrane TMP
Q9BY79	Plasmamembrane TMP
Q9BZA8	Plasmamembrane TMP
Q9BZJ7	Plasmamembrane TMP
Q9C0A0	Plasmamembrane TMP
Q9C0C4	Plasmamembrane TMP
Q9H172	Plasmamembrane TMP
Q9H1D0	Plasmamembrane TMP
Q9H310	Plasmamembrane TMP
Q9H3N8	Plasmamembrane TMP
Q9H3T2	Plasmamembrane TMP
Q9H3T3	Plasmamembrane TMP
Q9H490	Plasmamembrane TMP
Q9H5Y7	Plasmamembrane TMP
Q9H6X2	Plasmamembrane TMP
Q9H7V2	Plasmamembrane TMP
Q9H813	Plasmamembrane TMP
Q9H8H3	Plasmamembrane TMP
Q9HAR2	Plasmamembrane TMP
Q9HBA0	Plasmamembrane TMP
Q9HBE5	Plasmamembrane TMP
Q9HBG7	Plasmamembrane TMP
Q9HBM0	Plasmamembrane TMP
Q9HBW9	Plasmamembrane TMP
Q9HBX8	Plasmamembrane TMP
Q9HBX9	Plasmamembrane TMP
Q9HBY0	Plasmamembrane TMP
Q9HCF6	Plasmamembrane TMP
Q9HCJ1	Plasmamembrane TMP
Q9HCM3	Plasmamembrane TMP
Q9HCN3	Plasmamembrane TMP
Q9N2K0	Plasmamembrane TMP
Q9NP59	Plasmamembrane TMP
Q9NP60	Plasmamembrane TMP
Q9NP91	Plasmamembrane TMP
Q9NPG1	Plasmamembrane TMP
Q9NPH3	Plasmamembrane TMP
Q9NQ25	Plasmamembrane TMP
Q9NQX7	Plasmamembrane TMP
Q9NRA2	Plasmamembrane TMP
Q9NS61	Plasmamembrane TMP
Q9NTJ5	Plasmamembrane TMP
Q9NTN9	Plasmamembrane TMP
Q9NV29	Plasmamembrane TMP
Q9NWQ8	Plasmamembrane TMP
Q9NY46	Plasmamembrane TMP
Q9NZ53	Plasmamembrane TMP
Q9NZD1	Plasmamembrane TMP
Q9NZM1	Plasmamembrane TMP
Q9NZU0	Plasmamembrane TMP
Q9NZV8	Plasmamembrane TMP
Q9P241	Plasmamembrane TMP
Q9P296	Plasmamembrane TMP
Q9P2J2	Plasmamembrane TMP
Q9P2U7	Plasmamembrane TMP
Q9P2W9	Plasmamembrane TMP
Q9UBG0	Plasmamembrane TMP
Q9UBH6	Plasmamembrane TMP
Q9UBY0	Plasmamembrane TMP
Q9UBY5	Plasmamembrane TMP
Q9UEF7	Plasmamembrane TMP
Q9UF33	Plasmamembrane TMP
Q9UGI6	Plasmamembrane TMP
Q9UGM1	Plasmamembrane TMP
Q9UGQ3	Plasmamembrane TMP
Q9UHC3	Plasmamembrane TMP
Q9UHC6	Plasmamembrane TMP
Q9UHM6	Plasmamembrane TMP
Q9UIK5	Plasmamembrane TMP
Q9UIQ6	Plasmamembrane TMP
Q9UJ96	Plasmamembrane TMP
Q9UJA9	Plasmamembrane TMP
Q9UJQ1	Plasmamembrane TMP
Q9UKB5	Plasmamembrane TMP
Q9UKJ8	Plasmamembrane TMP
Q9UKU0	Plasmamembrane TMP
Q9UKU6	Plasmamembrane TMP
Q9UKX5	Plasmamembrane TMP
Q9UKZ4	Plasmamembrane TMP
Q9UL52	Plasmamembrane TMP
Q9UL62	Plasmamembrane TMP
Q9ULB1	Plasmamembrane TMP
Q9ULC5	Plasmamembrane TMP
Q9ULK0	Plasmamembrane TMP
Q9ULT6	Plasmamembrane TMP
Q9ULY5	Plasmamembrane TMP
Q9UP52	Plasmamembrane TMP
Q9UPX0	Plasmamembrane TMP
Q9UPY5	Plasmamembrane TMP
Q9UQC9	Plasmamembrane TMP
Q9Y228	Plasmamembrane TMP
Q9Y267	Plasmamembrane TMP
Q9Y2B1	Plasmamembrane TMP
Q9Y2C5	Plasmamembrane TMP
Q9Y2C9	Plasmamembrane TMP
Q9Y2Q0	Plasmamembrane TMP
Q9Y3D6	Plasmamembrane TMP
Q9Y3E0	Plasmamembrane TMP
Q9Y4C0	Plasmamembrane TMP
Q9Y5E9	Plasmamembrane TMP
Q9Y5H5	Plasmamembrane TMP
Q9Y5L3	Plasmamembrane TMP
Q9Y5Q5	Plasmamembrane TMP
Q9Y5Y0	Plasmamembrane TMP
Q9Y5Y6	Plasmamembrane TMP
Q9Y624	Plasmamembrane TMP
Q9Y6C2	Plasmamembrane TMP
Q9Y6R1	Plasmamembrane TMP
O95870	TMP in unknown membrane
P42167	TMP in unknown membrane
P98153	TMP in unknown membrane
Q69YG0	TMP in unknown membrane
Q6UX40	TMP in unknown membrane
Q86VR2	TMP in unknown membrane
Q8TBM7	TMP in unknown membrane
Q8WY98	TMP in unknown membrane
Q9BTD3	TMP in unknown membrane
Q9NQG1	TMP in unknown membrane
Q9NV12	TMP in unknown membrane
Q9NWH2	TMP in unknown membrane
Q9P0V8	TMP in unknown membrane
O00451	Unknown
O60232	Unknown
O75628	Unknown
O95988	Unknown
P02808	Unknown
P10696	Unknown
P41236	Unknown
P57058	Unknown
P78314	Unknown
Q0P5N6	Unknown
Q14002	Unknown
Q14642	Unknown
Q2NL67	Unknown
Q4G0W2	Unknown
Q4L235	Unknown
Q4VC12	Unknown
Q56UN5	Unknown
Q5EG05	Unknown
Q5TA81	Unknown
Q68DQ2	Unknown
Q693B1	Unknown
Q6MZQ0	Unknown
Q6NVU6	Unknown
Q6S5L8	Unknown
Q7L8S5	Unknown
Q7Z6K5	Unknown
Q86V42	Unknown
Q8IVH8	Unknown
Q8N7J2	Unknown
Q8N9E0	Unknown
Q8TC20	Unknown
Q96JS3	Unknown
Q96LM5	Unknown
Q9H1P6	Unknown
Q9HC23	Unknown
Q9NYK6	Unknown
Q9UGL9	Unknown
Q9UJX0	Unknown
Q9UQ52	Unknown
