## Supplementary data files for "Phase-separating fusion proteins drive cancer by dysregulating transcription through ectopic condensates": background_784.tsv

A0AVF1	Cytoskeleton
A7E2Y1	Cytoskeleton
B2RTY4	Cytoskeleton
O00151	Cytoskeleton
O00423	Cytoskeleton
O00522	Cytoskeleton
O14782	Cytoskeleton
O15061	Cytoskeleton
O15117	Cytoskeleton
O43166	Cytoskeleton
O43182	Cytoskeleton
O43303	Cytoskeleton
O43516	Cytoskeleton
O43586	Cytoskeleton
O43597	Cytoskeleton
O43924	Cytoskeleton
O60303	Cytoskeleton
O60333	Cytoskeleton
O60437	Cytoskeleton
O60890	Cytoskeleton
O75037	Cytoskeleton
O75083	Cytoskeleton
O75112	Cytoskeleton
O75366	Cytoskeleton
O75838	Cytoskeleton
O76070	Cytoskeleton
O76071	Cytoskeleton
O94927	Cytoskeleton
O94929	Cytoskeleton
O95716	Cytoskeleton
P02549	Cytoskeleton
P04350	Cytoskeleton
P05783	Cytoskeleton
P05976	Cytoskeleton
P07196	Cytoskeleton
P07951	Cytoskeleton
P09327	Cytoskeleton
P11413	Cytoskeleton
P12882	Cytoskeleton
P13645	Cytoskeleton
P13647	Cytoskeleton
P15924	Cytoskeleton
P17600	Cytoskeleton
P19013	Cytoskeleton
P27816	Cytoskeleton
P33176	Cytoskeleton
P33241	Cytoskeleton
P35241	Cytoskeleton
P35580	Cytoskeleton
P35612	Cytoskeleton
P35908	Cytoskeleton
P41219	Cytoskeleton
P42025	Cytoskeleton
P45378	Cytoskeleton
P48643	Cytoskeleton
P49023	Cytoskeleton
P49356	Cytoskeleton
P49418	Cytoskeleton
P52789	Cytoskeleton
P56715	Cytoskeleton
P60880	Cytoskeleton
P62745	Cytoskeleton
P68363	Cytoskeleton
P78559	Cytoskeleton
Q01449	Cytoskeleton
Q07283	Cytoskeleton
Q08043	Cytoskeleton
Q0VAK6	Cytoskeleton
Q12840	Cytoskeleton
Q13402	Cytoskeleton
Q13515	Cytoskeleton
Q13561	Cytoskeleton
Q13576	Cytoskeleton
Q14155	Cytoskeleton
Q14204	Cytoskeleton
Q14315	Cytoskeleton
Q14CM0	Cytoskeleton
Q15813	Cytoskeleton
Q15814	Cytoskeleton
Q2KHM9	Cytoskeleton
Q2M2Z5	Cytoskeleton
Q32MK0	Cytoskeleton
Q3B820	Cytoskeleton
Q3SXZ7	Cytoskeleton
Q494U1	Cytoskeleton
Q495M9	Cytoskeleton
Q49MG5	Cytoskeleton
Q4AC94	Cytoskeleton
Q4LDG9	Cytoskeleton
Q53H96	Cytoskeleton
Q5BJF6	Cytoskeleton
Q5JR98	Cytoskeleton
Q5JST6	Cytoskeleton
Q5JVL4	Cytoskeleton
Q5SW79	Cytoskeleton
Q5SZL2	Cytoskeleton
Q5T0N1	Cytoskeleton
Q5T2S8	Cytoskeleton
Q5T655	Cytoskeleton
Q5TZA2	Cytoskeleton
Q6DKK2	Cytoskeleton
Q6F5E8	Cytoskeleton
Q6IQ19	Cytoskeleton
Q6JBY9	Cytoskeleton
Q6PEY2	Cytoskeleton
Q6PF05	Cytoskeleton
Q6QNY1	Cytoskeleton
Q6ZTW0	Cytoskeleton
Q70YC5	Cytoskeleton
Q7RTR2	Cytoskeleton
Q7Z406	Cytoskeleton
Q7Z7A1	Cytoskeleton
Q7Z7A4	Cytoskeleton
Q86SQ0	Cytoskeleton
Q86SQ7	Cytoskeleton
Q86UN6	Cytoskeleton
Q8IVI9	Cytoskeleton
Q8IW35	Cytoskeleton
Q8IWN7	Cytoskeleton
Q8IXS2	Cytoskeleton
Q8IY33	Cytoskeleton
Q8IYX1	Cytoskeleton
Q8N157	Cytoskeleton
Q8N556	Cytoskeleton
Q8NEZ3	Cytoskeleton
Q8NHY3	Cytoskeleton
Q8NI35	Cytoskeleton
Q8TAM2	Cytoskeleton
Q8TBY9	Cytoskeleton
Q8TE73	Cytoskeleton
Q8TEP8	Cytoskeleton
Q8WVS4	Cytoskeleton
Q8WVV4	Cytoskeleton
Q8WWK9	Cytoskeleton
Q8WXR4	Cytoskeleton
Q8WYJ6	Cytoskeleton
Q92558	Cytoskeleton
Q969V4	Cytoskeleton
Q96AY4	Cytoskeleton
Q96CS2	Cytoskeleton
Q96CW5	Cytoskeleton
Q96FJ2	Cytoskeleton
Q96G28	Cytoskeleton
Q96GD0	Cytoskeleton
Q96JH8	Cytoskeleton
Q96L34	Cytoskeleton
Q96M86	Cytoskeleton
Q96N16	Cytoskeleton
Q96NE9	Cytoskeleton
Q96NL6	Cytoskeleton
Q96QP1	Cytoskeleton
Q96RY7	Cytoskeleton
Q99501	Cytoskeleton
Q99719	Cytoskeleton
Q9BQ66	Cytoskeleton
Q9BR76	Cytoskeleton
Q9BUN5	Cytoskeleton
Q9BVG8	Cytoskeleton
Q9BVV6	Cytoskeleton
Q9BXC9	Cytoskeleton
Q9BXW4	Cytoskeleton
Q9BZQ2	Cytoskeleton
Q9C0F1	Cytoskeleton
Q9GZM8	Cytoskeleton
Q9H0A9	Cytoskeleton
Q9H0I2	Cytoskeleton
Q9H1X1	Cytoskeleton
Q9H2F9	Cytoskeleton
Q9H4B7	Cytoskeleton
Q9HC35	Cytoskeleton
Q9NPC6	Cytoskeleton
Q9NQ75	Cytoskeleton
Q9NQY0	Cytoskeleton
Q9NS87	Cytoskeleton
Q9NUJ3	Cytoskeleton
Q9NVD7	Cytoskeleton
Q9NYC9	Cytoskeleton
Q9NZA1	Cytoskeleton
Q9P1A6	Cytoskeleton
Q9P209	Cytoskeleton
Q9P2H0	Cytoskeleton
Q9P2K6	Cytoskeleton
Q9P2S5	Cytoskeleton
Q9UBF9	Cytoskeleton
Q9UEY8	Cytoskeleton
Q9UFH2	Cytoskeleton
Q9UG01	Cytoskeleton
Q9UH03	Cytoskeleton
Q9UKI2	Cytoskeleton
Q9UKX2	Cytoskeleton
Q9UKX3	Cytoskeleton
Q9ULC3	Cytoskeleton
Q9UNT1	Cytoskeleton
Q9UPY8	Cytoskeleton
Q9Y2G0	Cytoskeleton
Q9Y2I9	Cytoskeleton
Q9Y2J2	Cytoskeleton
Q9Y366	Cytoskeleton
Q9Y3P9	Cytoskeleton
Q9Y4B5	Cytoskeleton
Q9Y4D1	Cytoskeleton
Q9Y4F9	Cytoskeleton
Q9Y4G6	Cytoskeleton
Q9Y4P9	Cytoskeleton
Q9Y664	Cytoskeleton
Q9Y6V0	Cytoskeleton
A2RUH7	Cytosol
A6NDG6	Cytosol
A7MCY6	Cytosol
A8MTZ0	Cytosol
B3KU38	Cytosol
C9JE40	Cytosol
O14492	Cytosol
O14512	Cytosol
O14730	Cytosol
O15040	Cytosol
O15217	Cytosol
O15372	Cytosol
O15484	Cytosol
O15519	Cytosol
O15540	Cytosol
O43294	Cytosol
O43310	Cytosol
O60256	Cytosol
O60346	Cytosol
O60447	Cytosol
O60496	Cytosol
O60573	Cytosol
O60687	Cytosol
O60880	Cytosol
O60930	Cytosol
O75815	Cytosol
O75897	Cytosol
O94885	Cytosol
O95263	Cytosol
O95340	Cytosol
O95393	Cytosol
O95394	Cytosol
O95396	Cytosol
O95544	Cytosol
O95671	Cytosol
O95837	Cytosol
P00338	Cytosol
P00540	Cytosol
P00915	Cytosol
P00966	Cytosol
P02008	Cytosol
P04183	Cytosol
P04259	Cytosol
P04424	Cytosol
P07864	Cytosol
P09210	Cytosol
P09488	Cytosol
P0CAP1	Cytosol
P0DPB3	Cytosol
P11086	Cytosol
P11217	Cytosol
P11234	Cytosol
P11245	Cytosol
P11488	Cytosol
P11684	Cytosol
P11766	Cytosol
P11926	Cytosol
P12104	Cytosol
P14550	Cytosol
P14902	Cytosol
P15056	Cytosol
P15170	Cytosol
P16118	Cytosol
P16499	Cytosol
P16520	Cytosol
P17516	Cytosol
P17812	Cytosol
P18124	Cytosol
P18440	Cytosol
P18621	Cytosol
P19012	Cytosol
P19957	Cytosol
P19971	Cytosol
P20853	Cytosol
P20936	Cytosol
P21108	Cytosol
P21128	Cytosol
P21781	Cytosol
P22234	Cytosol
P22735	Cytosol
P23526	Cytosol
P23921	Cytosol
P24001	Cytosol
P26640	Cytosol
P32929	Cytosol
P33402	Cytosol
P35626	Cytosol
P37837	Cytosol
P42566	Cytosol
P42898	Cytosol
P43166	Cytosol
P43403	Cytosol
P45877	Cytosol
P46926	Cytosol
P47895	Cytosol
P47989	Cytosol
P48147	Cytosol
P49006	Cytosol
P49247	Cytosol
P51606	Cytosol
P52788	Cytosol
P53370	Cytosol
P54296	Cytosol
P54840	Cytosol
P55145	Cytosol
P55290	Cytosol
P55884	Cytosol
P56945	Cytosol
P58005	Cytosol
P59044	Cytosol
P59910	Cytosol
P60014	Cytosol
P60329	Cytosol
P60891	Cytosol
P62879	Cytosol
P78358	Cytosol
P78385	Cytosol
P78386	Cytosol
P81277	Cytosol
P84074	Cytosol
P85298	Cytosol
Q00169	Cytosol
Q00266	Cytosol
Q01581	Cytosol
Q06210	Cytosol
Q07627	Cytosol
Q08623	Cytosol
Q0VDD7	Cytosol
Q12852	Cytosol
Q12929	Cytosol
Q13009	Cytosol
Q13136	Cytosol
Q13158	Cytosol
Q13177	Cytosol
Q13470	Cytosol
Q13564	Cytosol
Q13572	Cytosol
Q13613	Cytosol
Q14232	Cytosol
Q14533	Cytosol
Q14679	Cytosol
Q15283	Cytosol
Q15700	Cytosol
Q16825	Cytosol
Q1RMZ1	Cytosol
Q27J81	Cytosol
Q2Q1W2	Cytosol
Q3LI64	Cytosol
Q3LI66	Cytosol
Q3LXA3	Cytosol
Q58EX7	Cytosol
Q5JU85	Cytosol
Q5T0W9	Cytosol
Q5T124	Cytosol
Q5TCX8	Cytosol
Q5TYM5	Cytosol
Q5W0B1	Cytosol
Q6A163	Cytosol
Q6N069	Cytosol
Q6NUP7	Cytosol
Q6P2P2	Cytosol
Q6P9H4	Cytosol
Q6PFW1	Cytosol
Q6PUV4	Cytosol
Q6TFL4	Cytosol
Q6V1X1	Cytosol
Q6YHU6	Cytosol
Q6ZQY3	Cytosol
Q6ZT62	Cytosol
Q6ZU35	Cytosol
Q6ZUI0	Cytosol
Q6ZUM4	Cytosol
Q6ZW76	Cytosol
Q701N4	Cytosol
Q71RC2	Cytosol
Q76I76	Cytosol
Q7L7L0	Cytosol
Q7RTU4	Cytosol
Q7Z2X4	Cytosol
Q7Z3S9	Cytosol
Q7Z3Y8	Cytosol
Q7Z5R6	Cytosol
Q7Z6G8	Cytosol
Q7Z7G1	Cytosol
Q86UT5	Cytosol
Q86VQ3	Cytosol
Q86W24	Cytosol
Q86XP0	Cytosol
Q86Y13	Cytosol
Q8IUD6	Cytosol
Q8IVG5	Cytosol
Q8IWB6	Cytosol
Q8IWZ3	Cytosol
Q8IYB5	Cytosol
Q8N1E6	Cytosol
Q8N3F0	Cytosol
Q8N4X5	Cytosol
Q8N4Y2	Cytosol
Q8N5U6	Cytosol
Q8N5V2	Cytosol
Q8N612	Cytosol
Q8NBQ5	Cytosol
Q8NDB2	Cytosol
Q8NFU3	Cytosol
Q8NG06	Cytosol
Q8TAM6	Cytosol
Q8TAP4	Cytosol
Q8TBB1	Cytosol
Q8TC07	Cytosol
Q8TCX5	Cytosol
Q8TE77	Cytosol
Q8TF65	Cytosol
Q8WUW1	Cytosol
Q8WW22	Cytosol
Q8WWH4	Cytosol
Q8WWZ3	Cytosol
Q8WYL5	Cytosol
Q8WYP3	Cytosol
Q92871	Cytosol
Q92888	Cytosol
Q93100	Cytosol
Q969U6	Cytosol
Q96A65	Cytosol
Q96CD2	Cytosol
Q96D03	Cytosol
Q96DT6	Cytosol
Q96EF6	Cytosol
Q96F10	Cytosol
Q96FZ2	Cytosol
Q96G04	Cytosol
Q96KN8	Cytosol
Q96LM6	Cytosol
Q96MP8	Cytosol
Q99576	Cytosol
Q9BPX1	Cytosol
Q9BR01	Cytosol
Q9BU02	Cytosol
Q9BVG3	Cytosol
Q9BXI3	Cytosol
Q9BY44	Cytosol
Q9BYB0	Cytosol
Q9BYQ6	Cytosol
Q9BYR6	Cytosol
Q9BYZ8	Cytosol
Q9BZ29	Cytosol
Q9BZP6	Cytosol
Q9BZX4	Cytosol
Q9C004	Cytosol
Q9H1P3	Cytosol
Q9H2Y7	Cytosol
Q9H477	Cytosol
Q9H4M3	Cytosol
Q9H4Y5	Cytosol
Q9H788	Cytosol
Q9H7C4	Cytosol
Q9H7P9	Cytosol
Q9H9P5	Cytosol
Q9HCK5	Cytosol
Q9HCR9	Cytosol
Q9NP31	Cytosol
Q9NPG2	Cytosol
Q9NR23	Cytosol
Q9NR81	Cytosol
Q9NSV4	Cytosol
Q9NUP9	Cytosol
Q9NVF7	Cytosol
Q9NVF9	Cytosol
Q9NWW6	Cytosol
Q9NX09	Cytosol
Q9NY33	Cytosol
Q9NZD2	Cytosol
Q9NZH7	Cytosol
Q9P1W9	Cytosol
Q9P2M1	Cytosol
Q9UBI6	Cytosol
Q9UDY6	Cytosol
Q9UET6	Cytosol
Q9UHC7	Cytosol
Q9UI08	Cytosol
Q9UI10	Cytosol
Q9UI12	Cytosol
Q9UJ70	Cytosol
Q9UJM3	Cytosol
Q9UKC9	Cytosol
Q9ULC4	Cytosol
Q9ULI2	Cytosol
Q9Y238	Cytosol
Q9Y2K2	Cytosol
Q9Y2V2	Cytosol
Q9Y3F4	Cytosol
Q9Y490	Cytosol
Q9Y4K4	Cytosol
Q9Y4U1	Cytosol
Q9Y5Y2	Cytosol
Q9Y6T7	Cytosol
A1A4Y4	ER
O00429	ER
O43164	ER
O43865	ER
O43896	ER
O60240	ER
O60704	ER
O94855	ER
O95972	ER
P00450	ER
P00451	ER
P02649	ER
P02765	ER
P05060	ER
P07099	ER
P07225	ER
P07237	ER
P08582	ER
P08686	ER
P09681	ER
P09913	ER
P0C0L4	ER
P0DML2	ER
P0DML3	ER
P11509	ER
P13987	ER
P14314	ER
P17655	ER
P20933	ER
P23327	ER
P26885	ER
P28161	ER
P30040	ER
P30533	ER
P31415	ER
P37058	ER
P48739	ER
P51654	ER
P52306	ER
P52961	ER
P53618	ER
P60953	ER
P61923	ER
P62945	ER
Q13217	ER
Q13421	ER
Q13438	ER
Q13637	ER
Q14457	ER
Q14696	ER
Q14697	ER
Q15293	ER
Q16696	ER
Q32NB8	ER
Q5S007	ER
Q5T4B2	ER
Q6NUQ1	ER
Q6P988	ER
Q6Q788	ER
Q6UX39	ER
Q6UXS9	ER
Q7L1T6	ER
Q86SQ9	ER
Q86XR7	ER
Q86YR5	ER
Q8IWQ3	ER
Q8N807	ER
Q8NAT1	ER
Q8NBJ7	ER
Q8NBK3	ER
Q8NBP7	ER
Q8NBS9	ER
Q8TC12	ER
Q8WUM4	ER
Q8WXD2	ER
Q92734	ER
Q96DN0	ER
Q96EG1	ER
Q96EK6	ER
Q96MG2	ER
Q96NR8	ER
Q96NT0	ER
Q96RL7	ER
Q96SL4	ER
Q99447	ER
Q9BQI4	ER
Q9BS26	ER
Q9BT09	ER
Q9BT22	ER
Q9BZM6	ER
Q9BZR6	ER
Q9H0U4	ER
Q9H173	ER
Q9H8W4	ER
Q9H8Y8	ER
Q9HCN8	ER
Q9NP73	ER
Q9NR63	ER
Q9NWM8	ER
Q9P2G3	ER
Q9UBU3	ER
Q9Y2G5	ER
Q9Y4I1	ER
Q9Y4L1	ER
Q9Y5K3	ER
Q9Y678	ER
Q9Y6B6	ER
P0C7U0	External membrane TMP
P98073	External membrane TMP
Q6UX71	External membrane TMP
Q9H1B5	External membrane TMP
A6NMZ7	Extracellular
O00187	Extracellular
O00339	Extracellular
O14904	Extracellular
O15204	Extracellular
O15467	Extracellular
O43827	Extracellular
O43897	Extracellular
O43927	Extracellular
O75443	Extracellular
O75556	Extracellular
O94964	Extracellular
O95428	Extracellular
O95711	Extracellular
O95715	Extracellular
P00734	Extracellular
P00736	Extracellular
P00742	Extracellular
P00995	Extracellular
P01023	Extracellular
P01036	Extracellular
P01270	Extracellular
P01286	Extracellular
P01567	Extracellular
P01569	Extracellular
P01574	Extracellular
P01619	Extracellular
P01706	Extracellular
P01743	Extracellular
P01762	Extracellular
P01861	Extracellular
P01876	Extracellular
P02452	Extracellular
P02458	Extracellular
P02461	Extracellular
P02679	Extracellular
P02747	Extracellular
P03971	Extracellular
P04003	Extracellular
P04054	Extracellular
P04155	Extracellular
P04280	Extracellular
P04628	Extracellular
P06307	Extracellular
P06312	Extracellular
P06850	Extracellular
P07477	Extracellular
P07498	Extracellular
P07942	Extracellular
P08603	Extracellular
P09228	Extracellular
P09382	Extracellular
P0CF74	Extracellular
P0CG37	Extracellular
P0DOY2	Extracellular
P0DOY3	Extracellular
P0DTE7	Extracellular
P10600	Extracellular
P11226	Extracellular
P11597	Extracellular
P13236	Extracellular
P13500	Extracellular
P13501	Extracellular
P13727	Extracellular
P13942	Extracellular
P14384	Extracellular
P15085	Extracellular
P16035	Extracellular
P16233	Extracellular
P18428	Extracellular
P19883	Extracellular
P20827	Extracellular
P21741	Extracellular
P22301	Extracellular
P22466	Extracellular
P23435	Extracellular
P25311	Extracellular
P25391	Extracellular
P27539	Extracellular
P29122	Extracellular
P29279	Extracellular
P30046	Extracellular
P31025	Extracellular
P35443	Extracellular
P35555	Extracellular
P35625	Extracellular
P36955	Extracellular
P39905	Extracellular
P40225	Extracellular
P41159	Extracellular
P41221	Extracellular
P43026	Extracellular
P48304	Extracellular
P49862	Extracellular
P50454	Extracellular
P53420	Extracellular
P55774	Extracellular
P58499	Extracellular
P61812	Extracellular
P98088	Extracellular
Q02817	Extracellular
Q06033	Extracellular
Q08629	Extracellular
Q12805	Extracellular
Q12841	Extracellular
Q13753	Extracellular
Q14050	Extracellular
Q14515	Extracellular
Q14766	Extracellular
Q14993	Extracellular
Q15063	Extracellular
Q15113	Extracellular
Q15661	Extracellular
Q15848	Extracellular
Q16552	Extracellular
Q16619	Extracellular
Q16674	Extracellular
Q2UY09	Extracellular
Q5D862	Extracellular
Q6UWP2	Extracellular
Q6UXB2	Extracellular
Q6UXH1	Extracellular
Q6UY14	Extracellular
Q6WN34	Extracellular
Q6WRI0	Extracellular
Q6ZRI0	Extracellular
Q75N90	Extracellular
Q7L8A9	Extracellular
Q7Z5Y6	Extracellular
Q7Z7G0	Extracellular
Q86UN3	Extracellular
Q86Y38	Extracellular
Q86Z23	Extracellular
Q8IWV2	Extracellular
Q8IZI9	Extracellular
Q8N119	Extracellular
Q8N135	Extracellular
Q8N690	Extracellular
Q8TDE3	Extracellular
Q8WUA8	Extracellular
Q8WWQ2	Extracellular
Q8WWY8	Extracellular
Q92484	Extracellular
Q92752	Extracellular
Q969D9	Extracellular
Q969H8	Extracellular
Q96CW9	Extracellular
Q96IY4	Extracellular
Q96JB6	Extracellular
Q96LB9	Extracellular
Q96NZ9	Extracellular
Q99727	Extracellular
Q99935	Extracellular
Q9BU40	Extracellular
Q9BXP8	Extracellular
Q9GZN4	Extracellular
Q9GZP0	Extracellular
Q9GZT5	Extracellular
Q9GZU5	Extracellular
Q9GZZ7	Extracellular
Q9H0B8	Extracellular
Q9H1M4	Extracellular
Q9H3U7	Extracellular
Q9H400	Extracellular
Q9NPA2	Extracellular
Q9NQ79	Extracellular
Q9NWH7	Extracellular
Q9NZP8	Extracellular
Q9P218	Extracellular
Q9P2N4	Extracellular
Q9UBD9	Extracellular
Q9UHD0	Extracellular
Q9UHF1	Extracellular
Q9UK55	Extracellular
Q9ULZ1	Extracellular
Q9UNK4	Extracellular
Q9Y2I2	Extracellular
Q9Y5C1	Extracellular
Q9Y646	Extracellular
Q9Y6R7	Extracellular
P04278	Extracellular vesicle
P56703	Extracellular vesicle
Q9GZY6	Extracellular vesicle
Q9UGM5	Extracellular vesicle
O00212	Golgi
O15357	Golgi
O60664	Golgi
O75865	Golgi
O94812	Golgi
O94955	Golgi
O95995	Golgi
P00709	Golgi
P07911	Golgi
P08294	Golgi
P16278	Golgi
P22681	Golgi
P32019	Golgi
P46459	Golgi
P49795	Golgi
P50148	Golgi
P56159	Golgi
P59103	Golgi
P59665	Golgi
P60022	Golgi
P61966	Golgi
P80303	Golgi
Q05329	Golgi
Q08AF8	Golgi
Q12851	Golgi
Q13596	Golgi
Q14CX7	Golgi
Q15771	Golgi
Q5T5U3	Golgi
Q7Z5G4	Golgi
Q8IVF7	Golgi
Q8N1B4	Golgi
Q8N3T1	Golgi
Q8NES3	Golgi
Q8NFA0	Golgi
Q8NFY9	Golgi
Q8WTW3	Golgi
Q92538	Golgi
Q96AX2	Golgi
Q96G01	Golgi
Q96GW7	Golgi
Q96JB2	Golgi
Q96KG9	Golgi
Q96P20	Golgi
Q96Q05	Golgi
Q99418	Golgi
Q99700	Golgi
Q9BSL1	Golgi
Q9BZG1	Golgi
Q9HC29	Golgi
Q9P109	Golgi
Q9UIA0	Golgi
Q9Y2V7	Golgi
Q9Y3A3	Golgi
Q9Y3R5	Golgi
Q9Y587	Golgi
A0A0B4J2F0	Inner membrane TMP
A0AVI4	Inner membrane TMP
A0PK00	Inner membrane TMP
A1L3X0	Inner membrane TMP
A5PLL7	Inner membrane TMP
A8MVW5	Inner membrane TMP
O00124	Inner membrane TMP
O00483	Inner membrane TMP
O14880	Inner membrane TMP
O15033	Inner membrane TMP
O15127	Inner membrane TMP
O15239	Inner membrane TMP
O15466	Inner membrane TMP
O43173	Inner membrane TMP
O43674	Inner membrane TMP
O43678	Inner membrane TMP
O43825	Inner membrane TMP
O43909	Inner membrane TMP
O43916	Inner membrane TMP
O60238	Inner membrane TMP
O60476	Inner membrane TMP
O75063	Inner membrane TMP
O75306	Inner membrane TMP
O75310	Inner membrane TMP
O75352	Inner membrane TMP
O75503	Inner membrane TMP
O94876	Inner membrane TMP
O95139	Inner membrane TMP
O95168	Inner membrane TMP
O95461	Inner membrane TMP
O95476	Inner membrane TMP
O95674	Inner membrane TMP
O95772	Inner membrane TMP
O95807	Inner membrane TMP
P00167	Inner membrane TMP
P00846	Inner membrane TMP
P08684	Inner membrane TMP
P0DN84	Inner membrane TMP
P10176	Inner membrane TMP
P13631	Inner membrane TMP
P15514	Inner membrane TMP
P15907	Inner membrane TMP
P16442	Inner membrane TMP
P17568	Inner membrane TMP
P20815	Inner membrane TMP
P21397	Inner membrane TMP
P22310	Inner membrane TMP
P22760	Inner membrane TMP
P27338	Inner membrane TMP
P30405	Inner membrane TMP
P31213	Inner membrane TMP
P31512	Inner membrane TMP
P33897	Inner membrane TMP
P35503	Inner membrane TMP
P37059	Inner membrane TMP
P37268	Inner membrane TMP
P37287	Inner membrane TMP
P38435	Inner membrane TMP
P48201	Inner membrane TMP
P49069	Inner membrane TMP
P49326	Inner membrane TMP
P51648	Inner membrane TMP
P54219	Inner membrane TMP
P56556	Inner membrane TMP
P57057	Inner membrane TMP
Q01740	Inner membrane TMP
Q09328	Inner membrane TMP
Q10472	Inner membrane TMP
Q12887	Inner membrane TMP
Q13370	Inner membrane TMP
Q14432	Inner membrane TMP
Q14534	Inner membrane TMP
Q15011	Inner membrane TMP
Q16394	Inner membrane TMP
Q16635	Inner membrane TMP
Q16706	Inner membrane TMP
Q16739	Inner membrane TMP
Q16795	Inner membrane TMP
Q16850	Inner membrane TMP
Q3SXY7	Inner membrane TMP
Q3V5L5	Inner membrane TMP
Q49A17	Inner membrane TMP
Q53F39	Inner membrane TMP
Q53HI1	Inner membrane TMP
Q5BJD5	Inner membrane TMP
Q5BVD1	Inner membrane TMP
Q5H8A4	Inner membrane TMP
Q5K4L6	Inner membrane TMP
Q5QJU3	Inner membrane TMP
Q5T4D3	Inner membrane TMP
Q5VT66	Inner membrane TMP
Q5VWC8	Inner membrane TMP
Q5VYJ5	Inner membrane TMP
Q6AZY7	Inner membrane TMP
Q6ICL7	Inner membrane TMP
Q6IS24	Inner membrane TMP
Q6NSJ0	Inner membrane TMP
Q6NTF9	Inner membrane TMP
Q6NXT4	Inner membrane TMP
Q6P9A2	Inner membrane TMP
Q6UWP7	Inner membrane TMP
Q6UXV4	Inner membrane TMP
Q6V0L0	Inner membrane TMP
Q6ZMG9	Inner membrane TMP
Q6ZNC8	Inner membrane TMP
Q6ZWL3	Inner membrane TMP
Q6ZXV5	Inner membrane TMP
Q70SY1	Inner membrane TMP
Q7L1S5	Inner membrane TMP
Q7LFX5	Inner membrane TMP
Q7Z429	Inner membrane TMP
Q7Z434	Inner membrane TMP
Q7Z7M9	Inner membrane TMP
Q86SF2	Inner membrane TMP
Q86T96	Inner membrane TMP
Q86TW2	Inner membrane TMP
Q86UD3	Inner membrane TMP
Q86UL3	Inner membrane TMP
Q86VF5	Inner membrane TMP
Q86XL3	Inner membrane TMP
Q86XS8	Inner membrane TMP
Q8IUC8	Inner membrane TMP
Q8IUX1	Inner membrane TMP
Q8IXI2	Inner membrane TMP
Q8IXM6	Inner membrane TMP
Q8N205	Inner membrane TMP
Q8N2U9	Inner membrane TMP
Q8N4A0	Inner membrane TMP
Q8N511	Inner membrane TMP
Q8N5Y8	Inner membrane TMP
Q8N9A8	Inner membrane TMP
Q8N9F7	Inner membrane TMP
Q8NBN3	Inner membrane TMP
Q8NBW4	Inner membrane TMP
Q8NC42	Inner membrane TMP
Q8NHE4	Inner membrane TMP
Q8NHX9	Inner membrane TMP
Q8TB36	Inner membrane TMP
Q8TBA6	Inner membrane TMP
Q8TBM8	Inner membrane TMP
Q8TDB4	Inner membrane TMP
Q8TEB7	Inner membrane TMP
Q8TED1	Inner membrane TMP
Q8TEQ8	Inner membrane TMP
Q8WTX9	Inner membrane TMP
Q8WXF7	Inner membrane TMP
Q8WXG1	Inner membrane TMP
Q8WY21	Inner membrane TMP
Q92604	Inner membrane TMP
Q92643	Inner membrane TMP
Q92903	Inner membrane TMP
Q92935	Inner membrane TMP
Q969X5	Inner membrane TMP
Q96AG3	Inner membrane TMP
Q96AW1	Inner membrane TMP
Q96B96	Inner membrane TMP
Q96H96	Inner membrane TMP
Q96J65	Inner membrane TMP
Q96JF0	Inner membrane TMP
Q96PD6	Inner membrane TMP
Q96Q80	Inner membrane TMP
Q96RQ1	Inner membrane TMP
Q96TC7	Inner membrane TMP
Q99437	Inner membrane TMP
Q99442	Inner membrane TMP
Q9BPX6	Inner membrane TMP
Q9BQA9	Inner membrane TMP
Q9BQD7	Inner membrane TMP
Q9BS86	Inner membrane TMP
Q9BUB7	Inner membrane TMP
Q9BV81	Inner membrane TMP
Q9BVA6	Inner membrane TMP
Q9BVG9	Inner membrane TMP
Q9BVK2	Inner membrane TMP
Q9BY50	Inner membrane TMP
Q9GZR5	Inner membrane TMP
Q9H1K4	Inner membrane TMP
Q9H2A9	Inner membrane TMP
Q9H2F3	Inner membrane TMP
Q9H3H5	Inner membrane TMP
Q9H6B9	Inner membrane TMP
Q9H6R6	Inner membrane TMP
Q9H6U8	Inner membrane TMP
Q9H8X9	Inner membrane TMP
Q9H936	Inner membrane TMP
Q9H9P8	Inner membrane TMP
Q9HAW8	Inner membrane TMP
Q9HAW9	Inner membrane TMP
Q9HB55	Inner membrane TMP
Q9HBH5	Inner membrane TMP
Q9HBV2	Inner membrane TMP
Q9HD20	Inner membrane TMP
Q9NPE6	Inner membrane TMP
Q9NPI0	Inner membrane TMP
Q9NRK6	Inner membrane TMP
Q9NS69	Inner membrane TMP
Q9NUD9	Inner membrane TMP
Q9NUQ2	Inner membrane TMP
Q9NV92	Inner membrane TMP
Q9NW81	Inner membrane TMP
Q9NWW9	Inner membrane TMP
Q9NX62	Inner membrane TMP
Q9NXG6	Inner membrane TMP
Q9NYM9	Inner membrane TMP
Q9NYZ1	Inner membrane TMP
Q9NZ01	Inner membrane TMP
Q9NZJ7	Inner membrane TMP
Q9P0T7	Inner membrane TMP
Q9P0U1	Inner membrane TMP
Q9P2K9	Inner membrane TMP
Q9P2U8	Inner membrane TMP
Q9UDW1	Inner membrane TMP
Q9UHE5	Inner membrane TMP
Q9UIV8	Inner membrane TMP
Q9UK23	Inner membrane TMP
Q9UKV5	Inner membrane TMP
Q9ULQ1	Inner membrane TMP
Q9UMX9	Inner membrane TMP
Q9Y231	Inner membrane TMP
Q9Y2C3	Inner membrane TMP
Q9Y4C5	Inner membrane TMP
Q9Y512	Inner membrane TMP
Q9Y5L2	Inner membrane TMP
Q9Y6A9	Inner membrane TMP
Q9Y6F6	Inner membrane TMP
Q9Y6I9	Inner membrane TMP
Q9Y6M9	Inner membrane TMP
Q9Y6N1	Inner membrane TMP
Q9Y6X1	Inner membrane TMP
U3KPV4	Inner membrane TMP
A6NFY7	Mitochondrium
A6NJ78	Mitochondrium
A6NK58	Mitochondrium
O00330	Mitochondrium
O00746	Mitochondrium
O43708	Mitochondrium
O43716	Mitochondrium
O43766	Mitochondrium
O43837	Mitochondrium
O43900	Mitochondrium
O60218	Mitochondrium
O75094	Mitochondrium
O75127	Mitochondrium
O75208	Mitochondrium
O75390	Mitochondrium
O75616	Mitochondrium
O75874	Mitochondrium
O75879	Mitochondrium
O75936	Mitochondrium
O75947	Mitochondrium
O75964	Mitochondrium
O94925	Mitochondrium
O95389	Mitochondrium
O95822	Mitochondrium
O95847	Mitochondrium
P00390	Mitochondrium
P00480	Mitochondrium
P00505	Mitochondrium
P04040	Mitochondrium
P05091	Mitochondrium
P05165	Mitochondrium
P05186	Mitochondrium
P10109	Mitochondrium
P10515	Mitochondrium
P10606	Mitochondrium
P11233	Mitochondrium
P11310	Mitochondrium
P13804	Mitochondrium
P17540	Mitochondrium
P20132	Mitochondrium
P20674	Mitochondrium
P22033	Mitochondrium
P22557	Mitochondrium
P23368	Mitochondrium
P24752	Mitochondrium
P25325	Mitochondrium
P26440	Mitochondrium
P27144	Mitochondrium
P31930	Mitochondrium
P31937	Mitochondrium
P38117	Mitochondrium
P41250	Mitochondrium
P43251	Mitochondrium
P45954	Mitochondrium
P48163	Mitochondrium
P48735	Mitochondrium
P49411	Mitochondrium
P49448	Mitochondrium
P49675	Mitochondrium
P49914	Mitochondrium
P50213	Mitochondrium
P51649	Mitochondrium
P51687	Mitochondrium
P52888	Mitochondrium
P53007	Mitochondrium
P53597	Mitochondrium
P53701	Mitochondrium
P55789	Mitochondrium
P55809	Mitochondrium
P55957	Mitochondrium
P82930	Mitochondrium
Q04837	Mitochondrium
Q05823	Mitochondrium
Q05932	Mitochondrium
Q08AH1	Mitochondrium
Q08AH3	Mitochondrium
Q10713	Mitochondrium
Q13011	Mitochondrium
Q13057	Mitochondrium
Q14061	Mitochondrium
Q14689	Mitochondrium
Q15031	Mitochondrium
Q16595	Mitochondrium
Q16762	Mitochondrium
Q16773	Mitochondrium
Q16775	Mitochondrium
Q16798	Mitochondrium
Q2M3C7	Mitochondrium
Q32P41	Mitochondrium
Q330K2	Mitochondrium
Q38SD2	Mitochondrium
Q3KRB8	Mitochondrium
Q49AM1	Mitochondrium
Q4G0S4	Mitochondrium
Q4G176	Mitochondrium
Q5FVE4	Mitochondrium
Q5HYK3	Mitochondrium
Q5JRX3	Mitochondrium
Q5ST30	Mitochondrium
Q5T160	Mitochondrium
Q5T2R2	Mitochondrium
Q63ZY3	Mitochondrium
Q6IB77	Mitochondrium
Q6NVY1	Mitochondrium
Q6P087	Mitochondrium
Q6SZW1	Mitochondrium
Q7L2E3	Mitochondrium
Q7L592	Mitochondrium
Q7L8L6	Mitochondrium
Q7Z6M4	Mitochondrium
Q86SX6	Mitochondrium
Q86WA6	Mitochondrium
Q86WG3	Mitochondrium
Q86WU2	Mitochondrium
Q86X67	Mitochondrium
Q86YH6	Mitochondrium
Q8IVH4	Mitochondrium
Q8IVS2	Mitochondrium
Q8IWW8	Mitochondrium
Q8N0V3	Mitochondrium
Q8N0X7	Mitochondrium
Q8N1Q8	Mitochondrium
Q8N465	Mitochondrium
Q8N4E7	Mitochondrium
Q8N5Z0	Mitochondrium
Q8NFF5	Mitochondrium
Q8NFV4	Mitochondrium
Q8NI37	Mitochondrium
Q8TCS8	Mitochondrium
Q8WV60	Mitochondrium
Q8WV93	Mitochondrium
Q8WVM0	Mitochondrium
Q8WWV3	Mitochondrium
Q92506	Mitochondrium
Q92667	Mitochondrium
Q969S9	Mitochondrium
Q969Y2	Mitochondrium
Q96C36	Mitochondrium
Q96CB9	Mitochondrium
Q96E11	Mitochondrium
Q96EH3	Mitochondrium
Q96EL3	Mitochondrium
Q96HY7	Mitochondrium
Q96I51	Mitochondrium
Q96IL0	Mitochondrium
Q96IR7	Mitochondrium
Q96PE7	Mitochondrium
Q96QE5	Mitochondrium
Q96QK1	Mitochondrium
Q99714	Mitochondrium
Q99972	Mitochondrium
Q9BSK4	Mitochondrium
Q9BSQ5	Mitochondrium
Q9BT17	Mitochondrium
Q9BUP0	Mitochondrium
Q9BVS5	Mitochondrium
Q9BX68	Mitochondrium
Q9BXH1	Mitochondrium
Q9BXR0	Mitochondrium
Q9BZY9	Mitochondrium
Q9GZQ8	Mitochondrium
Q9GZT8	Mitochondrium
Q9H0R6	Mitochondrium
Q9H0U6	Mitochondrium
Q9H2K0	Mitochondrium
Q9H2U2	Mitochondrium
Q9H3J6	Mitochondrium
Q9H649	Mitochondrium
Q9H6R3	Mitochondrium
Q9H8K7	Mitochondrium
Q9H903	Mitochondrium
Q9HCC0	Mitochondrium
Q9NNW7	Mitochondrium
Q9NPB1	Mitochondrium
Q9NPH0	Mitochondrium
Q9NQH7	Mitochondrium
Q9NR28	Mitochondrium
Q9NRY6	Mitochondrium
Q9NTK1	Mitochondrium
Q9NUJ1	Mitochondrium
Q9NVA1	Mitochondrium
Q9NVH6	Mitochondrium
Q9NWQ9	Mitochondrium
Q9NZJ6	Mitochondrium
Q9UDR5	Mitochondrium
Q9UF12	Mitochondrium
Q9UI32	Mitochondrium
Q9UII2	Mitochondrium
Q9Y2D0	Mitochondrium
Q9Y2Q3	Mitochondrium
Q9Y2W6	Mitochondrium
Q9Y2Z2	Mitochondrium
Q9Y2Z9	Mitochondrium
Q9Y3A0	Mitochondrium
Q9Y3D3	Mitochondrium
Q9Y5J6	Mitochondrium
Q9Y5J7	Mitochondrium
Q9Y6E7	Mitochondrium
A2A288	Nucleus
A6H8Y1	Nucleus
A6NCS4	Nucleus
O00267	Nucleus
O00327	Nucleus
O14646	Nucleus
O14771	Nucleus
O14978	Nucleus
O15156	Nucleus
O15194	Nucleus
O15499	Nucleus
O15525	Nucleus
O15535	Nucleus
O43167	Nucleus
O43257	Nucleus
O43293	Nucleus
O43298	Nucleus
O43313	Nucleus
O43447	Nucleus
O43463	Nucleus
O43719	Nucleus
O43763	Nucleus
O43818	Nucleus
O43823	Nucleus
O43918	Nucleus
O60244	Nucleus
O60663	Nucleus
O60673	Nucleus
O60812	Nucleus
O75081	Nucleus
O75398	Nucleus
O75400	Nucleus
O75446	Nucleus
O75478	Nucleus
O75586	Nucleus
O75618	Nucleus
O75626	Nucleus
O75679	Nucleus
O75925	Nucleus
O94864	Nucleus
O94993	Nucleus
O95155	Nucleus
O95273	Nucleus
O95379	Nucleus
O95416	Nucleus
O95602	Nucleus
O95801	Nucleus
O95833	Nucleus
O96004	Nucleus
P01100	Nucleus
P01160	Nucleus
P04554	Nucleus
P08048	Nucleus
P08579	Nucleus
P09017	Nucleus
P0C7X2	Nucleus
P0DPK2	Nucleus
P10588	Nucleus
P14653	Nucleus
P15407	Nucleus
P15408	Nucleus
P15863	Nucleus
P16860	Nucleus
P17040	Nucleus
P17509	Nucleus
P20585	Nucleus
P20671	Nucleus
P20807	Nucleus
P23025	Nucleus
P24928	Nucleus
P25208	Nucleus
P25791	Nucleus
P26599	Nucleus
P27694	Nucleus
P31269	Nucleus
P31276	Nucleus
P31949	Nucleus
P33240	Nucleus
P33991	Nucleus
P35249	Nucleus
P35659	Nucleus
P35716	Nucleus
P40937	Nucleus
P40938	Nucleus
P41162	Nucleus
P42285	Nucleus
P43354	Nucleus
P43356	Nucleus
P43365	Nucleus
P46013	Nucleus
P46100	Nucleus
P49005	Nucleus
P50553	Nucleus
P51449	Nucleus
P51858	Nucleus
P52945	Nucleus
P52951	Nucleus
P53805	Nucleus
P55209	Nucleus
P55265	Nucleus
P55771	Nucleus
P57055	Nucleus
P57071	Nucleus
P57086	Nucleus
P57772	Nucleus
P58304	Nucleus
P59046	Nucleus
P61244	Nucleus
P63146	Nucleus
P63162	Nucleus
P78411	Nucleus
Q00403	Nucleus
Q00537	Nucleus
Q01534	Nucleus
Q03052	Nucleus
Q03060	Nucleus
Q04725	Nucleus
Q04726	Nucleus
Q04741	Nucleus
Q06330	Nucleus
Q06547	Nucleus
Q06710	Nucleus
Q06730	Nucleus
Q10571	Nucleus
Q10587	Nucleus
Q12765	Nucleus
Q12888	Nucleus
Q12996	Nucleus
Q13151	Nucleus
Q13156	Nucleus
Q13207	Nucleus
Q13316	Nucleus
Q13573	Nucleus
Q13619	Nucleus
Q14149	Nucleus
Q14153	Nucleus
Q14190	Nucleus
Q14202	Nucleus
Q14585	Nucleus
Q14690	Nucleus
Q14692	Nucleus
Q14774	Nucleus
Q14919	Nucleus
Q14995	Nucleus
Q15007	Nucleus
Q15050	Nucleus
Q15233	Nucleus
Q15393	Nucleus
Q16385	Nucleus
Q16526	Nucleus
Q16534	Nucleus
Q16566	Nucleus
Q2KHR2	Nucleus
Q2TBE0	Nucleus
Q3SYB3	Nucleus
Q4L180	Nucleus
Q4ZG55	Nucleus
Q53ET0	Nucleus
Q56P42	Nucleus
Q5JX71	Nucleus
Q5SSJ5	Nucleus
Q5T200	Nucleus
Q5T2T1	Nucleus
Q5T5X7	Nucleus
Q5TAB7	Nucleus
Q5TB30	Nucleus
Q5THR3	Nucleus
Q5VT52	Nucleus
Q5VTD9	Nucleus
Q5VVY1	Nucleus
Q63ZY6	Nucleus
Q659C4	Nucleus
Q68CP9	Nucleus
Q68CQ4	Nucleus
Q6FI13	Nucleus
Q6N021	Nucleus
Q6NSI4	Nucleus
Q6NSW7	Nucleus
Q6NVH7	Nucleus
Q6PCD5	Nucleus
Q6QHK4	Nucleus
Q6UWZ7	Nucleus
Q6VB84	Nucleus
Q6W2J9	Nucleus
Q6ZN18	Nucleus
Q70EL4	Nucleus
Q76L83	Nucleus
Q7L5A3	Nucleus
Q7RTS1	Nucleus
Q7RTU7	Nucleus
Q7Z2E3	Nucleus
Q7Z3E1	Nucleus
Q7Z3Z2	Nucleus
Q7Z4V5	Nucleus
Q7Z5J4	Nucleus
Q86TI0	Nucleus
Q86TJ2	Nucleus
Q86U06	Nucleus
Q86U42	Nucleus
Q86UL8	Nucleus
Q86UQ8	Nucleus
Q86V48	Nucleus
Q86XF7	Nucleus
Q86YC2	Nucleus
Q86YI8	Nucleus
Q8IU81	Nucleus
Q8IVH2	Nucleus
Q8IVP9	Nucleus
Q8IWI9	Nucleus
Q8IX07	Nucleus
Q8IXJ9	Nucleus
Q8IYD8	Nucleus
Q8IYF3	Nucleus
Q8IZL2	Nucleus
Q8IZX4	Nucleus
Q8N0Z6	Nucleus
Q8N100	Nucleus
Q8N1L9	Nucleus
Q8N5A5	Nucleus
Q8NAP3	Nucleus
Q8NB78	Nucleus
Q8NBZ0	Nucleus
Q8NC26	Nucleus
Q8NDP4	Nucleus
Q8NE63	Nucleus
Q8NEJ0	Nucleus
Q8NEM7	Nucleus
Q8NFZ0	Nucleus
Q8TBZ3	Nucleus
Q8TC59	Nucleus
Q8TF63	Nucleus
Q8WUU5	Nucleus
Q8WWW0	Nucleus
Q8WX92	Nucleus
Q8WY54	Nucleus
Q8WYH8	Nucleus
Q92618	Nucleus
Q92766	Nucleus
Q92832	Nucleus
Q92908	Nucleus
Q92925	Nucleus
Q92993	Nucleus
Q969E8	Nucleus
Q969G3	Nucleus
Q969S2	Nucleus
Q96DB2	Nucleus
Q96DC9	Nucleus
Q96EL1	Nucleus
Q96EU6	Nucleus
Q96FV9	Nucleus
Q96G25	Nucleus
Q96GY3	Nucleus
Q96HR3	Nucleus
Q96HR8	Nucleus
Q96HW7	Nucleus
Q96I27	Nucleus
Q96JC9	Nucleus
Q96K80	Nucleus
Q96KB5	Nucleus
Q96MX3	Nucleus
Q96N64	Nucleus
Q96N95	Nucleus
Q96NC0	Nucleus
Q96PM9	Nucleus
Q96PZ0	Nucleus
Q96QZ7	Nucleus
Q96RI1	Nucleus
Q96RJ6	Nucleus
Q96ST2	Nucleus
Q99496	Nucleus
Q99581	Nucleus
Q99583	Nucleus
Q99687	Nucleus
Q99750	Nucleus
Q99853	Nucleus
Q99878	Nucleus
Q99990	Nucleus
Q9BQG0	Nucleus
Q9BQI6	Nucleus
Q9BSD3	Nucleus
Q9BSG1	Nucleus
Q9BSI4	Nucleus
Q9BTA9	Nucleus
Q9BTC8	Nucleus
Q9BTE6	Nucleus
Q9BUH6	Nucleus
Q9BWK5	Nucleus
Q9BWU0	Nucleus
Q9BX63	Nucleus
Q9BXF3	Nucleus
Q9BXT8	Nucleus
Q9BY27	Nucleus
Q9BYE7	Nucleus
Q9BYH8	Nucleus
Q9BYT3	Nucleus
Q9BYU1	Nucleus
Q9BZE9	Nucleus
Q9BZZ5	Nucleus
Q9C0A1	Nucleus
Q9GZL7	Nucleus
Q9GZU7	Nucleus
Q9GZV8	Nucleus
Q9H0A0	Nucleus
Q9H0E7	Nucleus
Q9H0M4	Nucleus
Q9H160	Nucleus
Q9H1B4	Nucleus
Q9H2H8	Nucleus
Q9H2W2	Nucleus
Q9H503	Nucleus
Q9H582	Nucleus
Q9H6W3	Nucleus
Q9H7S9	Nucleus
Q9H808	Nucleus
Q9H8H0	Nucleus
Q9H9A7	Nucleus
Q9H9F9	Nucleus
Q9H9S0	Nucleus
Q9HAK2	Nucleus
Q9HAW0	Nucleus
Q9HBT8	Nucleus
Q9HCE5	Nucleus
Q9NP87	Nucleus
Q9NQ87	Nucleus
Q9NQI0	Nucleus
Q9NQX0	Nucleus
Q9NQZ6	Nucleus
Q9NR11	Nucleus
Q9NR33	Nucleus
Q9NRE2	Nucleus
Q9NRG4	Nucleus
Q9NU63	Nucleus
Q9NUQ3	Nucleus
Q9NVP2	Nucleus
Q9NVU7	Nucleus
Q9NWY4	Nucleus
Q9NX07	Nucleus
Q9NX70	Nucleus
Q9NXH9	Nucleus
Q9NXV6	Nucleus
Q9NYP3	Nucleus
Q9NZC9	Nucleus
Q9NZI6	Nucleus
Q9P0K8	Nucleus
Q9P0U3	Nucleus
Q9P2R6	Nucleus
Q9UBD0	Nucleus
Q9UGC6	Nucleus
Q9UGN5	Nucleus
Q9UGY1	Nucleus
Q9UH73	Nucleus
Q9UHV2	Nucleus
Q9UHX1	Nucleus
Q9UI36	Nucleus
Q9UIF8	Nucleus
Q9UIU6	Nucleus
Q9UIW0	Nucleus
Q9UJU5	Nucleus
Q9UKA9	Nucleus
Q9UKW6	Nucleus
Q9UL17	Nucleus
Q9UL40	Nucleus
Q9UL41	Nucleus
Q9ULK4	Nucleus
Q9ULV3	Nucleus
Q9ULV5	Nucleus
Q9UMR3	Nucleus
Q9UN79	Nucleus
Q9UQ35	Nucleus
Q9UQ84	Nucleus
Q9UQ88	Nucleus
Q9Y235	Nucleus
Q9Y243	Nucleus
Q9Y252	Nucleus
Q9Y2G9	Nucleus
Q9Y2K5	Nucleus
Q9Y2V3	Nucleus
Q9Y2X8	Nucleus
Q9Y2X9	Nucleus
Q9Y2Y4	Nucleus
Q9Y3C7	Nucleus
Q9Y3V2	Nucleus
Q9Y4C1	Nucleus
Q9Y4C8	Nucleus
Q9Y4Z2	Nucleus
Q9Y570	Nucleus
Q9Y5L0	Nucleus
Q9Y618	Nucleus
Q9Y620	Nucleus
Q9Y6B2	Nucleus
Q9Y6F8	Nucleus
Q9Y6X3	Nucleus
A0PJY2	Nucleus/cytoplasm shuttling
A1L4K1	Nucleus/cytoplasm shuttling
A6ND36	Nucleus/cytoplasm shuttling
O00165	Nucleus/cytoplasm shuttling
O00221	Nucleus/cytoplasm shuttling
O00291	Nucleus/cytoplasm shuttling
O00487	Nucleus/cytoplasm shuttling
O00499	Nucleus/cytoplasm shuttling
O00635	Nucleus/cytoplasm shuttling
O00743	Nucleus/cytoplasm shuttling
O00750	Nucleus/cytoplasm shuttling
O14558	Nucleus/cytoplasm shuttling
O14656	Nucleus/cytoplasm shuttling
O14713	Nucleus/cytoplasm shuttling
O14745	Nucleus/cytoplasm shuttling
O14896	Nucleus/cytoplasm shuttling
O14901	Nucleus/cytoplasm shuttling
O14929	Nucleus/cytoplasm shuttling
O14965	Nucleus/cytoplasm shuttling
O15078	Nucleus/cytoplasm shuttling
O15091	Nucleus/cytoplasm shuttling
O15105	Nucleus/cytoplasm shuttling
O15116	Nucleus/cytoplasm shuttling
O15143	Nucleus/cytoplasm shuttling
O15169	Nucleus/cytoplasm shuttling
O15182	Nucleus/cytoplasm shuttling
O15234	Nucleus/cytoplasm shuttling
O15264	Nucleus/cytoplasm shuttling
O15514	Nucleus/cytoplasm shuttling
O15516	Nucleus/cytoplasm shuttling
O43502	Nucleus/cytoplasm shuttling
O43592	Nucleus/cytoplasm shuttling
O43665	Nucleus/cytoplasm shuttling
O43681	Nucleus/cytoplasm shuttling
O43765	Nucleus/cytoplasm shuttling
O43781	Nucleus/cytoplasm shuttling
O43829	Nucleus/cytoplasm shuttling
O60237	Nucleus/cytoplasm shuttling
O60318	Nucleus/cytoplasm shuttling
O60331	Nucleus/cytoplasm shuttling
O60716	Nucleus/cytoplasm shuttling
O60763	Nucleus/cytoplasm shuttling
O60829	Nucleus/cytoplasm shuttling
O60869	Nucleus/cytoplasm shuttling
O60936	Nucleus/cytoplasm shuttling
O75161	Nucleus/cytoplasm shuttling
O75449	Nucleus/cytoplasm shuttling
O75475	Nucleus/cytoplasm shuttling
O75496	Nucleus/cytoplasm shuttling
O75506	Nucleus/cytoplasm shuttling
O75569	Nucleus/cytoplasm shuttling
O75575	Nucleus/cytoplasm shuttling
O75771	Nucleus/cytoplasm shuttling
O75821	Nucleus/cytoplasm shuttling
O75886	Nucleus/cytoplasm shuttling
O76064	Nucleus/cytoplasm shuttling
O94763	Nucleus/cytoplasm shuttling
O94888	Nucleus/cytoplasm shuttling
O94913	Nucleus/cytoplasm shuttling
O95149	Nucleus/cytoplasm shuttling
O95271	Nucleus/cytoplasm shuttling
O95453	Nucleus/cytoplasm shuttling
O95568	Nucleus/cytoplasm shuttling
O95905	Nucleus/cytoplasm shuttling
O95948	Nucleus/cytoplasm shuttling
O95999	Nucleus/cytoplasm shuttling
P03372	Nucleus/cytoplasm shuttling
P04049	Nucleus/cytoplasm shuttling
P04181	Nucleus/cytoplasm shuttling
P04637	Nucleus/cytoplasm shuttling
P05230	Nucleus/cytoplasm shuttling
P05771	Nucleus/cytoplasm shuttling
P05937	Nucleus/cytoplasm shuttling
P06401	Nucleus/cytoplasm shuttling
P06454	Nucleus/cytoplasm shuttling
P06703	Nucleus/cytoplasm shuttling
P07437	Nucleus/cytoplasm shuttling
P07476	Nucleus/cytoplasm shuttling
P08151	Nucleus/cytoplasm shuttling
P09067	Nucleus/cytoplasm shuttling
P09486	Nucleus/cytoplasm shuttling
P0C1S8	Nucleus/cytoplasm shuttling
P0DI81	Nucleus/cytoplasm shuttling
P0DI82	Nucleus/cytoplasm shuttling
P0DMV8	Nucleus/cytoplasm shuttling
P0DMV9	Nucleus/cytoplasm shuttling
P10074	Nucleus/cytoplasm shuttling
P10242	Nucleus/cytoplasm shuttling
P10276	Nucleus/cytoplasm shuttling
P10827	Nucleus/cytoplasm shuttling
P12270	Nucleus/cytoplasm shuttling
P12271	Nucleus/cytoplasm shuttling
P12755	Nucleus/cytoplasm shuttling
P14316	Nucleus/cytoplasm shuttling
P15336	Nucleus/cytoplasm shuttling
P15822	Nucleus/cytoplasm shuttling
P16383	Nucleus/cytoplasm shuttling
P17483	Nucleus/cytoplasm shuttling
P19525	Nucleus/cytoplasm shuttling
P20248	Nucleus/cytoplasm shuttling
P20618	Nucleus/cytoplasm shuttling
P20839	Nucleus/cytoplasm shuttling
P22059	Nucleus/cytoplasm shuttling
P23443	Nucleus/cytoplasm shuttling
P23527	Nucleus/cytoplasm shuttling
P25705	Nucleus/cytoplasm shuttling
P25713	Nucleus/cytoplasm shuttling
P27987	Nucleus/cytoplasm shuttling
P28072	Nucleus/cytoplasm shuttling
P29803	Nucleus/cytoplasm shuttling
P30047	Nucleus/cytoplasm shuttling
P30153	Nucleus/cytoplasm shuttling
P30305	Nucleus/cytoplasm shuttling
P31271	Nucleus/cytoplasm shuttling
P31948	Nucleus/cytoplasm shuttling
P33992	Nucleus/cytoplasm shuttling
P34897	Nucleus/cytoplasm shuttling
P34932	Nucleus/cytoplasm shuttling
P34947	Nucleus/cytoplasm shuttling
P35222	Nucleus/cytoplasm shuttling
P35520	Nucleus/cytoplasm shuttling
P35548	Nucleus/cytoplasm shuttling
P35557	Nucleus/cytoplasm shuttling
P35579	Nucleus/cytoplasm shuttling
P35869	Nucleus/cytoplasm shuttling
P36404	Nucleus/cytoplasm shuttling
P37108	Nucleus/cytoplasm shuttling
P37198	Nucleus/cytoplasm shuttling
P38936	Nucleus/cytoplasm shuttling
P40855	Nucleus/cytoplasm shuttling
P41091	Nucleus/cytoplasm shuttling
P41252	Nucleus/cytoplasm shuttling
P42575	Nucleus/cytoplasm shuttling
P42704	Nucleus/cytoplasm shuttling
P42768	Nucleus/cytoplasm shuttling
P42772	Nucleus/cytoplasm shuttling
P43034	Nucleus/cytoplasm shuttling
P43357	Nucleus/cytoplasm shuttling
P45974	Nucleus/cytoplasm shuttling
P46109	Nucleus/cytoplasm shuttling
P46777	Nucleus/cytoplasm shuttling
P46937	Nucleus/cytoplasm shuttling
P47929	Nucleus/cytoplasm shuttling
P48556	Nucleus/cytoplasm shuttling
P49761	Nucleus/cytoplasm shuttling
P49773	Nucleus/cytoplasm shuttling
P49815	Nucleus/cytoplasm shuttling
P49841	Nucleus/cytoplasm shuttling
P50219	Nucleus/cytoplasm shuttling
P50453	Nucleus/cytoplasm shuttling
P50539	Nucleus/cytoplasm shuttling
P50897	Nucleus/cytoplasm shuttling
P51608	Nucleus/cytoplasm shuttling
P51965	Nucleus/cytoplasm shuttling
P52564	Nucleus/cytoplasm shuttling
P52597	Nucleus/cytoplasm shuttling
P52630	Nucleus/cytoplasm shuttling
P52732	Nucleus/cytoplasm shuttling
P53041	Nucleus/cytoplasm shuttling
P54132	Nucleus/cytoplasm shuttling
P54727	Nucleus/cytoplasm shuttling
P54845	Nucleus/cytoplasm shuttling
P55008	Nucleus/cytoplasm shuttling
P55318	Nucleus/cytoplasm shuttling
P55786	Nucleus/cytoplasm shuttling
P56524	Nucleus/cytoplasm shuttling
P57764	Nucleus/cytoplasm shuttling
P58107	Nucleus/cytoplasm shuttling
P59998	Nucleus/cytoplasm shuttling
P60228	Nucleus/cytoplasm shuttling
P60510	Nucleus/cytoplasm shuttling
P61086	Nucleus/cytoplasm shuttling
P61160	Nucleus/cytoplasm shuttling
P61289	Nucleus/cytoplasm shuttling
P62140	Nucleus/cytoplasm shuttling
P62263	Nucleus/cytoplasm shuttling
P62316	Nucleus/cytoplasm shuttling
P62701	Nucleus/cytoplasm shuttling
P62753	Nucleus/cytoplasm shuttling
P62826	Nucleus/cytoplasm shuttling
P62829	Nucleus/cytoplasm shuttling
P62841	Nucleus/cytoplasm shuttling
P62847	Nucleus/cytoplasm shuttling
P62851	Nucleus/cytoplasm shuttling
P62937	Nucleus/cytoplasm shuttling
P62979	Nucleus/cytoplasm shuttling
P63241	Nucleus/cytoplasm shuttling
P67809	Nucleus/cytoplasm shuttling
P78406	Nucleus/cytoplasm shuttling
P78545	Nucleus/cytoplasm shuttling
P82970	Nucleus/cytoplasm shuttling
P83876	Nucleus/cytoplasm shuttling
P99999	Nucleus/cytoplasm shuttling
Q00341	Nucleus/cytoplasm shuttling
Q00597	Nucleus/cytoplasm shuttling
Q01082	Nucleus/cytoplasm shuttling
Q01201	Nucleus/cytoplasm shuttling
Q01538	Nucleus/cytoplasm shuttling
Q01804	Nucleus/cytoplasm shuttling
Q02410	Nucleus/cytoplasm shuttling
Q02548	Nucleus/cytoplasm shuttling
Q02556	Nucleus/cytoplasm shuttling
Q03001	Nucleus/cytoplasm shuttling
Q03111	Nucleus/cytoplasm shuttling
Q05209	Nucleus/cytoplasm shuttling
Q05516	Nucleus/cytoplasm shuttling
Q05655	Nucleus/cytoplasm shuttling
Q06323	Nucleus/cytoplasm shuttling
Q06587	Nucleus/cytoplasm shuttling
Q09028	Nucleus/cytoplasm shuttling
Q09161	Nucleus/cytoplasm shuttling
Q09666	Nucleus/cytoplasm shuttling
Q12768	Nucleus/cytoplasm shuttling
Q12774	Nucleus/cytoplasm shuttling
Q12834	Nucleus/cytoplasm shuttling
Q12931	Nucleus/cytoplasm shuttling
Q13015	Nucleus/cytoplasm shuttling
Q13029	Nucleus/cytoplasm shuttling
Q13117	Nucleus/cytoplasm shuttling
Q13188	Nucleus/cytoplasm shuttling
Q13191	Nucleus/cytoplasm shuttling
Q13227	Nucleus/cytoplasm shuttling
Q13285	Nucleus/cytoplasm shuttling
Q13287	Nucleus/cytoplasm shuttling
Q13490	Nucleus/cytoplasm shuttling
Q13501	Nucleus/cytoplasm shuttling
Q13526	Nucleus/cytoplasm shuttling
Q13554	Nucleus/cytoplasm shuttling
Q13555	Nucleus/cytoplasm shuttling
Q13574	Nucleus/cytoplasm shuttling
Q13761	Nucleus/cytoplasm shuttling
Q13835	Nucleus/cytoplasm shuttling
Q13886	Nucleus/cytoplasm shuttling
Q13950	Nucleus/cytoplasm shuttling
Q14145	Nucleus/cytoplasm shuttling
Q14181	Nucleus/cytoplasm shuttling
Q14191	Nucleus/cytoplasm shuttling
Q14493	Nucleus/cytoplasm shuttling
Q14562	Nucleus/cytoplasm shuttling
Q14677	Nucleus/cytoplasm shuttling
Q14693	Nucleus/cytoplasm shuttling
Q14974	Nucleus/cytoplasm shuttling
Q14980	Nucleus/cytoplasm shuttling
Q14CB8	Nucleus/cytoplasm shuttling
Q15003	Nucleus/cytoplasm shuttling
Q15072	Nucleus/cytoplasm shuttling
Q15078	Nucleus/cytoplasm shuttling
Q15287	Nucleus/cytoplasm shuttling
Q15306	Nucleus/cytoplasm shuttling
Q15365	Nucleus/cytoplasm shuttling
Q15369	Nucleus/cytoplasm shuttling
Q15398	Nucleus/cytoplasm shuttling
Q15477	Nucleus/cytoplasm shuttling
Q15542	Nucleus/cytoplasm shuttling
Q15544	Nucleus/cytoplasm shuttling
Q15573	Nucleus/cytoplasm shuttling
Q15654	Nucleus/cytoplasm shuttling
Q15699	Nucleus/cytoplasm shuttling
Q15796	Nucleus/cytoplasm shuttling
Q15916	Nucleus/cytoplasm shuttling
Q15942	Nucleus/cytoplasm shuttling
Q16512	Nucleus/cytoplasm shuttling
Q16539	Nucleus/cytoplasm shuttling
Q16666	Nucleus/cytoplasm shuttling
Q16698	Nucleus/cytoplasm shuttling
Q16760	Nucleus/cytoplasm shuttling
Q16831	Nucleus/cytoplasm shuttling
Q16881	Nucleus/cytoplasm shuttling
Q29RF7	Nucleus/cytoplasm shuttling
Q460N5	Nucleus/cytoplasm shuttling
Q496M5	Nucleus/cytoplasm shuttling
Q49A26	Nucleus/cytoplasm shuttling
Q53GT1	Nucleus/cytoplasm shuttling
Q53HL2	Nucleus/cytoplasm shuttling
Q53HV7	Nucleus/cytoplasm shuttling
Q58WW2	Nucleus/cytoplasm shuttling
Q5EBL4	Nucleus/cytoplasm shuttling
Q5H9S7	Nucleus/cytoplasm shuttling
Q5HY92	Nucleus/cytoplasm shuttling
Q5HYK7	Nucleus/cytoplasm shuttling
Q5MIZ7	Nucleus/cytoplasm shuttling
Q5PRF9	Nucleus/cytoplasm shuttling
Q5QGS0	Nucleus/cytoplasm shuttling
Q5QNW6	Nucleus/cytoplasm shuttling
Q5TAQ9	Nucleus/cytoplasm shuttling
Q5TDH0	Nucleus/cytoplasm shuttling
Q5VUA4	Nucleus/cytoplasm shuttling
Q5VUG0	Nucleus/cytoplasm shuttling
Q5VWN6	Nucleus/cytoplasm shuttling
Q5VYK3	Nucleus/cytoplasm shuttling
Q5VYS8	Nucleus/cytoplasm shuttling
Q5VZE5	Nucleus/cytoplasm shuttling
Q68CZ1	Nucleus/cytoplasm shuttling
Q68EM7	Nucleus/cytoplasm shuttling
Q69YN4	Nucleus/cytoplasm shuttling
Q6DKJ4	Nucleus/cytoplasm shuttling
Q6I9Y2	Nucleus/cytoplasm shuttling
Q6IN85	Nucleus/cytoplasm shuttling
Q6IQ20	Nucleus/cytoplasm shuttling
Q6IQ49	Nucleus/cytoplasm shuttling
Q6KC79	Nucleus/cytoplasm shuttling
Q6PI26	Nucleus/cytoplasm shuttling
Q6UB99	Nucleus/cytoplasm shuttling
Q6ZN04	Nucleus/cytoplasm shuttling
Q6ZN17	Nucleus/cytoplasm shuttling
Q6ZNA4	Nucleus/cytoplasm shuttling
Q6ZSB9	Nucleus/cytoplasm shuttling
Q70E73	Nucleus/cytoplasm shuttling
Q71UM5	Nucleus/cytoplasm shuttling
Q75N03	Nucleus/cytoplasm shuttling
Q7KZF4	Nucleus/cytoplasm shuttling
Q7L5D6	Nucleus/cytoplasm shuttling
Q7L622	Nucleus/cytoplasm shuttling
Q7L7V1	Nucleus/cytoplasm shuttling
Q7Z4I7	Nucleus/cytoplasm shuttling
Q7Z6Z7	Nucleus/cytoplasm shuttling
Q7Z7H3	Nucleus/cytoplasm shuttling
Q7Z7H8	Nucleus/cytoplasm shuttling
Q86T24	Nucleus/cytoplasm shuttling
Q86T82	Nucleus/cytoplasm shuttling
Q86TG7	Nucleus/cytoplasm shuttling
Q86W54	Nucleus/cytoplasm shuttling
Q86WT6	Nucleus/cytoplasm shuttling
Q86XK2	Nucleus/cytoplasm shuttling
Q86YF9	Nucleus/cytoplasm shuttling
Q86YN6	Nucleus/cytoplasm shuttling
Q8IUR7	Nucleus/cytoplasm shuttling
Q8IWJ2	Nucleus/cytoplasm shuttling
Q8IXQ5	Nucleus/cytoplasm shuttling
Q8IY63	Nucleus/cytoplasm shuttling
Q8IYB8	Nucleus/cytoplasm shuttling
Q8IYE1	Nucleus/cytoplasm shuttling
Q8IYU2	Nucleus/cytoplasm shuttling
Q8N0S2	Nucleus/cytoplasm shuttling
Q8N1N5	Nucleus/cytoplasm shuttling
Q8N257	Nucleus/cytoplasm shuttling
Q8N2Z9	Nucleus/cytoplasm shuttling
Q8N392	Nucleus/cytoplasm shuttling
Q8N3K9	Nucleus/cytoplasm shuttling
Q8N543	Nucleus/cytoplasm shuttling
Q8N573	Nucleus/cytoplasm shuttling
Q8N7C3	Nucleus/cytoplasm shuttling
Q8N8R7	Nucleus/cytoplasm shuttling
Q8NAX2	Nucleus/cytoplasm shuttling
Q8NC51	Nucleus/cytoplasm shuttling
Q8NCR6	Nucleus/cytoplasm shuttling
Q8NEZ2	Nucleus/cytoplasm shuttling
Q8NFP7	Nucleus/cytoplasm shuttling
Q8NG50	Nucleus/cytoplasm shuttling
Q8TAS1	Nucleus/cytoplasm shuttling
Q8TBZ6	Nucleus/cytoplasm shuttling
Q8TD16	Nucleus/cytoplasm shuttling
Q8TD19	Nucleus/cytoplasm shuttling
Q8TED0	Nucleus/cytoplasm shuttling
Q8TF01	Nucleus/cytoplasm shuttling
Q8TF42	Nucleus/cytoplasm shuttling
Q8WV24	Nucleus/cytoplasm shuttling
Q8WVB6	Nucleus/cytoplasm shuttling
Q8WVM7	Nucleus/cytoplasm shuttling
Q8WWI1	Nucleus/cytoplasm shuttling
Q8WWL7	Nucleus/cytoplasm shuttling
Q8WXD5	Nucleus/cytoplasm shuttling
Q92499	Nucleus/cytoplasm shuttling
Q92530	Nucleus/cytoplasm shuttling
Q92539	Nucleus/cytoplasm shuttling
Q92575	Nucleus/cytoplasm shuttling
Q92597	Nucleus/cytoplasm shuttling
Q92622	Nucleus/cytoplasm shuttling
Q92748	Nucleus/cytoplasm shuttling
Q92833	Nucleus/cytoplasm shuttling
Q92930	Nucleus/cytoplasm shuttling
Q92945	Nucleus/cytoplasm shuttling
Q92985	Nucleus/cytoplasm shuttling
Q96A70	Nucleus/cytoplasm shuttling
Q96AC1	Nucleus/cytoplasm shuttling
Q96BK5	Nucleus/cytoplasm shuttling
Q96BR5	Nucleus/cytoplasm shuttling
Q96E14	Nucleus/cytoplasm shuttling
Q96EF0	Nucleus/cytoplasm shuttling
Q96EY5	Nucleus/cytoplasm shuttling
Q96FC9	Nucleus/cytoplasm shuttling
Q96FW1	Nucleus/cytoplasm shuttling
Q96HA8	Nucleus/cytoplasm shuttling
Q96IV0	Nucleus/cytoplasm shuttling
Q96IZ0	Nucleus/cytoplasm shuttling
Q96JA3	Nucleus/cytoplasm shuttling
Q96JM3	Nucleus/cytoplasm shuttling
Q96MF2	Nucleus/cytoplasm shuttling
Q96PM5	Nucleus/cytoplasm shuttling
Q96PX1	Nucleus/cytoplasm shuttling
Q96QB1	Nucleus/cytoplasm shuttling
Q96RU7	Nucleus/cytoplasm shuttling
Q96S59	Nucleus/cytoplasm shuttling
Q96S99	Nucleus/cytoplasm shuttling
Q96SB3	Nucleus/cytoplasm shuttling
Q96TA1	Nucleus/cytoplasm shuttling
Q99490	Nucleus/cytoplasm shuttling
Q99497	Nucleus/cytoplasm shuttling
Q99612	Nucleus/cytoplasm shuttling
Q99704	Nucleus/cytoplasm shuttling
Q99717	Nucleus/cytoplasm shuttling
Q99732	Nucleus/cytoplasm shuttling
Q99743	Nucleus/cytoplasm shuttling
Q99757	Nucleus/cytoplasm shuttling
Q99801	Nucleus/cytoplasm shuttling
Q99816	Nucleus/cytoplasm shuttling
Q99880	Nucleus/cytoplasm shuttling
Q99966	Nucleus/cytoplasm shuttling
Q9BPX3	Nucleus/cytoplasm shuttling
Q9BQ04	Nucleus/cytoplasm shuttling
Q9BQ50	Nucleus/cytoplasm shuttling
Q9BQ90	Nucleus/cytoplasm shuttling
Q9BQK8	Nucleus/cytoplasm shuttling
Q9BRP8	Nucleus/cytoplasm shuttling
Q9BRQ8	Nucleus/cytoplasm shuttling
Q9BRT3	Nucleus/cytoplasm shuttling
Q9BT43	Nucleus/cytoplasm shuttling
Q9BTM9	Nucleus/cytoplasm shuttling
Q9BUL9	Nucleus/cytoplasm shuttling
Q9BV90	Nucleus/cytoplasm shuttling
Q9BVI0	Nucleus/cytoplasm shuttling
Q9BVJ6	Nucleus/cytoplasm shuttling
Q9BW27	Nucleus/cytoplasm shuttling
Q9BX66	Nucleus/cytoplasm shuttling
Q9BXW9	Nucleus/cytoplasm shuttling
Q9BY32	Nucleus/cytoplasm shuttling
Q9BYG4	Nucleus/cytoplasm shuttling
Q9BYX4	Nucleus/cytoplasm shuttling
Q9BZ67	Nucleus/cytoplasm shuttling
Q9BZE4	Nucleus/cytoplasm shuttling
Q9BZF9	Nucleus/cytoplasm shuttling
Q9BZG8	Nucleus/cytoplasm shuttling
Q9BZR9	Nucleus/cytoplasm shuttling
Q9C005	Nucleus/cytoplasm shuttling
Q9C0D0	Nucleus/cytoplasm shuttling
Q9C0F3	Nucleus/cytoplasm shuttling
Q9GZR1	Nucleus/cytoplasm shuttling
Q9GZV5	Nucleus/cytoplasm shuttling
Q9H089	Nucleus/cytoplasm shuttling
Q9H0A6	Nucleus/cytoplasm shuttling
Q9H0C5	Nucleus/cytoplasm shuttling
Q9H0W5	Nucleus/cytoplasm shuttling
Q9H1K1	Nucleus/cytoplasm shuttling
Q9H201	Nucleus/cytoplasm shuttling
Q9H211	Nucleus/cytoplasm shuttling
Q9H2G9	Nucleus/cytoplasm shuttling
Q9H3S7	Nucleus/cytoplasm shuttling
Q9H3U1	Nucleus/cytoplasm shuttling
Q9H4B4	Nucleus/cytoplasm shuttling
Q9H4E7	Nucleus/cytoplasm shuttling
Q9H583	Nucleus/cytoplasm shuttling
Q9H6S0	Nucleus/cytoplasm shuttling
Q9H7L9	Nucleus/cytoplasm shuttling
Q9H814	Nucleus/cytoplasm shuttling
Q9H8N7	Nucleus/cytoplasm shuttling
Q9H8S9	Nucleus/cytoplasm shuttling
Q9H9A5	Nucleus/cytoplasm shuttling
Q9H9Q2	Nucleus/cytoplasm shuttling
Q9HAV7	Nucleus/cytoplasm shuttling
Q9HB07	Nucleus/cytoplasm shuttling
Q9HB75	Nucleus/cytoplasm shuttling
Q9HCJ0	Nucleus/cytoplasm shuttling
Q9NPA8	Nucleus/cytoplasm shuttling
Q9NPD3	Nucleus/cytoplasm shuttling
Q9NPI6	Nucleus/cytoplasm shuttling
Q9NQ92	Nucleus/cytoplasm shuttling
Q9NR09	Nucleus/cytoplasm shuttling
Q9NR12	Nucleus/cytoplasm shuttling
Q9NR20	Nucleus/cytoplasm shuttling
Q9NS56	Nucleus/cytoplasm shuttling
Q9NSP4	Nucleus/cytoplasm shuttling
Q9NTK5	Nucleus/cytoplasm shuttling
Q9NTM9	Nucleus/cytoplasm shuttling
Q9NUL5	Nucleus/cytoplasm shuttling
Q9NV06	Nucleus/cytoplasm shuttling
Q9NW08	Nucleus/cytoplasm shuttling
Q9NWD9	Nucleus/cytoplasm shuttling
Q9NWT8	Nucleus/cytoplasm shuttling
Q9NWU2	Nucleus/cytoplasm shuttling
Q9NWV8	Nucleus/cytoplasm shuttling
Q9NWZ5	Nucleus/cytoplasm shuttling
Q9NX04	Nucleus/cytoplasm shuttling
Q9NY27	Nucleus/cytoplasm shuttling
Q9NZ81	Nucleus/cytoplasm shuttling
Q9NZB8	Nucleus/cytoplasm shuttling
Q9NZH6	Nucleus/cytoplasm shuttling
Q9NZI7	Nucleus/cytoplasm shuttling
Q9NZN3	Nucleus/cytoplasm shuttling
Q9NZQ3	Nucleus/cytoplasm shuttling
Q9P1Z2	Nucleus/cytoplasm shuttling
Q9P275	Nucleus/cytoplasm shuttling
Q9P2H5	Nucleus/cytoplasm shuttling
Q9UBI1	Nucleus/cytoplasm shuttling
Q9UBQ5	Nucleus/cytoplasm shuttling
Q9UBW7	Nucleus/cytoplasm shuttling
Q9UBX2	Nucleus/cytoplasm shuttling
Q9UDY2	Nucleus/cytoplasm shuttling
Q9UDY4	Nucleus/cytoplasm shuttling
Q9UEW8	Nucleus/cytoplasm shuttling
Q9UFF9	Nucleus/cytoplasm shuttling
Q9UH92	Nucleus/cytoplasm shuttling
Q9UHB4	Nucleus/cytoplasm shuttling
Q9UHD2	Nucleus/cytoplasm shuttling
Q9UHD9	Nucleus/cytoplasm shuttling
Q9UHG0	Nucleus/cytoplasm shuttling
Q9UHI6	Nucleus/cytoplasm shuttling
Q9UHL9	Nucleus/cytoplasm shuttling
Q9UHV9	Nucleus/cytoplasm shuttling
Q9UI30	Nucleus/cytoplasm shuttling
Q9UI95	Nucleus/cytoplasm shuttling
Q9UIC8	Nucleus/cytoplasm shuttling
Q9UIF9	Nucleus/cytoplasm shuttling
Q9UJ83	Nucleus/cytoplasm shuttling
Q9UJT1	Nucleus/cytoplasm shuttling
Q9UJX5	Nucleus/cytoplasm shuttling
Q9UK32	Nucleus/cytoplasm shuttling
Q9UKT7	Nucleus/cytoplasm shuttling
Q9UKV8	Nucleus/cytoplasm shuttling
Q9UL33	Nucleus/cytoplasm shuttling
Q9ULD4	Nucleus/cytoplasm shuttling
Q9ULG1	Nucleus/cytoplasm shuttling
Q9ULX3	Nucleus/cytoplasm shuttling
Q9UM11	Nucleus/cytoplasm shuttling
Q9UM13	Nucleus/cytoplasm shuttling
Q9UMX0	Nucleus/cytoplasm shuttling
Q9UNF1	Nucleus/cytoplasm shuttling
Q9UNM6	Nucleus/cytoplasm shuttling
Q9UNQ2	Nucleus/cytoplasm shuttling
Q9UP65	Nucleus/cytoplasm shuttling
Q9UQB8	Nucleus/cytoplasm shuttling
Q9Y230	Nucleus/cytoplasm shuttling
Q9Y253	Nucleus/cytoplasm shuttling
Q9Y255	Nucleus/cytoplasm shuttling
Q9Y295	Nucleus/cytoplasm shuttling
Q9Y2M5	Nucleus/cytoplasm shuttling
Q9Y2R2	Nucleus/cytoplasm shuttling
Q9Y314	Nucleus/cytoplasm shuttling
Q9Y315	Nucleus/cytoplasm shuttling
Q9Y3C5	Nucleus/cytoplasm shuttling
Q9Y3D8	Nucleus/cytoplasm shuttling
Q9Y473	Nucleus/cytoplasm shuttling
Q9Y4G2	Nucleus/cytoplasm shuttling
Q9Y4Y9	Nucleus/cytoplasm shuttling
Q9Y4Z0	Nucleus/cytoplasm shuttling
Q9Y5K6	Nucleus/cytoplasm shuttling
Q9Y5P8	Nucleus/cytoplasm shuttling
Q9Y606	Nucleus/cytoplasm shuttling
Q9Y615	Nucleus/cytoplasm shuttling
Q9Y676	Nucleus/cytoplasm shuttling
Q9Y697	Nucleus/cytoplasm shuttling
Q9Y6M1	Nucleus/cytoplasm shuttling
Q9Y6X0	Nucleus/cytoplasm shuttling
Q9Y6X8	Nucleus/cytoplasm shuttling
Q9Y6Y0	Nucleus/cytoplasm shuttling
A0JNW5	Other intracellular organelle
A8K0Z3	Other intracellular organelle
A8MXV4	Other intracellular organelle
O14734	Other intracellular organelle
O14994	Other intracellular organelle
O60641	Other intracellular organelle
O60784	Other intracellular organelle
O75382	Other intracellular organelle
O94973	Other intracellular organelle
O95166	Other intracellular organelle
O95352	Other intracellular organelle
O96009	Other intracellular organelle
P01241	Other intracellular organelle
P02656	Other intracellular organelle
P02763	Other intracellular organelle
P02794	Other intracellular organelle
P05089	Other intracellular organelle
P07384	Other intracellular organelle
P07585	Other intracellular organelle
P07602	Other intracellular organelle
P08311	Other intracellular organelle
P09919	Other intracellular organelle
P0C024	Other intracellular organelle
P0DJD7	Other intracellular organelle
P10153	Other intracellular organelle
P10619	Other intracellular organelle
P11216	Other intracellular organelle
P14091	Other intracellular organelle
P17900	Other intracellular organelle
P21810	Other intracellular organelle
P28676	Other intracellular organelle
P29120	Other intracellular organelle
P29459	Other intracellular organelle
P34913	Other intracellular organelle
P35125	Other intracellular organelle
P35475	Other intracellular organelle
P36222	Other intracellular organelle
P41439	Other intracellular organelle
P49638	Other intracellular organelle
P49757	Other intracellular organelle
P50395	Other intracellular organelle
P51148	Other intracellular organelle
P51888	Other intracellular organelle
P54802	Other intracellular organelle
P55259	Other intracellular organelle
P57768	Other intracellular organelle
P61018	Other intracellular organelle
P62834	Other intracellular organelle
Q01518	Other intracellular organelle
Q03426	Other intracellular organelle
Q13907	Other intracellular organelle
Q15833	Other intracellular organelle
Q5TH69	Other intracellular organelle
Q6PCB6	Other intracellular organelle
Q6UWY2	Other intracellular organelle
Q6ZMI0	Other intracellular organelle
Q6ZVM7	Other intracellular organelle
Q70EL3	Other intracellular organelle
Q7L576	Other intracellular organelle
Q7L591	Other intracellular organelle
Q7Z698	Other intracellular organelle
Q86YJ7	Other intracellular organelle
Q8IYB4	Other intracellular organelle
Q8N4Q0	Other intracellular organelle
Q8N5C8	Other intracellular organelle
Q8NA54	Other intracellular organelle
Q8NEB9	Other intracellular organelle
Q8TBC3	Other intracellular organelle
Q8TF40	Other intracellular organelle
Q8WV41	Other intracellular organelle
Q92777	Other intracellular organelle
Q92882	Other intracellular organelle
Q93091	Other intracellular organelle
Q969F2	Other intracellular organelle
Q96BM1	Other intracellular organelle
Q96DM3	Other intracellular organelle
Q96FJ0	Other intracellular organelle
Q96L33	Other intracellular organelle
Q96RF0	Other intracellular organelle
Q96S15	Other intracellular organelle
Q99538	Other intracellular organelle
Q9BQI5	Other intracellular organelle
Q9BXS1	Other intracellular organelle
Q9GZM7	Other intracellular organelle
Q9HD89	Other intracellular organelle
Q9NP90	Other intracellular organelle
Q9NQG7	Other intracellular organelle
Q9NUI1	Other intracellular organelle
Q9NYQ3	Other intracellular organelle
Q9NZ09	Other intracellular organelle
Q9NZT1	Other intracellular organelle
Q9P2D3	Other intracellular organelle
Q9UBQ7	Other intracellular organelle
Q9UBV8	Other intracellular organelle
Q9UJW2	Other intracellular organelle
Q9UK41	Other intracellular organelle
Q9UKR0	Other intracellular organelle
Q9UL26	Other intracellular organelle
Q9UMR5	Other intracellular organelle
Q9UNE2	Other intracellular organelle
Q9UPW8	Other intracellular organelle
Q9Y2H2	Other intracellular organelle
Q9Y5K2	Other intracellular organelle
Q9Y5W8	Other intracellular organelle
Q9Y625	Other intracellular organelle
Q9Y6I3	Other intracellular organelle
A0A0K2S4Q6	Plasmamembrane TMP
A1A5B4	Plasmamembrane TMP
A2VDJ0	Plasmamembrane TMP
A6BM72	Plasmamembrane TMP
A6NFA1	Plasmamembrane TMP
A6NGU5	Plasmamembrane TMP
A8K7I4	Plasmamembrane TMP
A8MPY1	Plasmamembrane TMP
A8MYU2	Plasmamembrane TMP
O00219	Plasmamembrane TMP
O00220	Plasmamembrane TMP
O00264	Plasmamembrane TMP
O00590	Plasmamembrane TMP
O14494	Plasmamembrane TMP
O14662	Plasmamembrane TMP
O14735	Plasmamembrane TMP
O14786	Plasmamembrane TMP
O14836	Plasmamembrane TMP
O14843	Plasmamembrane TMP
O14863	Plasmamembrane TMP
O14949	Plasmamembrane TMP
O15031	Plasmamembrane TMP
O15041	Plasmamembrane TMP
O15075	Plasmamembrane TMP
O15121	Plasmamembrane TMP
O15146	Plasmamembrane TMP
O15173	Plasmamembrane TMP
O15197	Plasmamembrane TMP
O15244	Plasmamembrane TMP
O15245	Plasmamembrane TMP
O15258	Plasmamembrane TMP
O15303	Plasmamembrane TMP
O15389	Plasmamembrane TMP
O15399	Plasmamembrane TMP
O15431	Plasmamembrane TMP
O15440	Plasmamembrane TMP
O15529	Plasmamembrane TMP
O43155	Plasmamembrane TMP
O43157	Plasmamembrane TMP
O43184	Plasmamembrane TMP
O43194	Plasmamembrane TMP
O43315	Plasmamembrane TMP
O43490	Plasmamembrane TMP
O43511	Plasmamembrane TMP
O43526	Plasmamembrane TMP
O43556	Plasmamembrane TMP
O43561	Plasmamembrane TMP
O43570	Plasmamembrane TMP
O43581	Plasmamembrane TMP
O43603	Plasmamembrane TMP
O43613	Plasmamembrane TMP
O60243	Plasmamembrane TMP
O60266	Plasmamembrane TMP
O60353	Plasmamembrane TMP
O60359	Plasmamembrane TMP
O60488	Plasmamembrane TMP
O60603	Plasmamembrane TMP
O60636	Plasmamembrane TMP
O60667	Plasmamembrane TMP
O60741	Plasmamembrane TMP
O60883	Plasmamembrane TMP
O60894	Plasmamembrane TMP
O60896	Plasmamembrane TMP
O75078	Plasmamembrane TMP
O75311	Plasmamembrane TMP
O75326	Plasmamembrane TMP
O75369	Plasmamembrane TMP
O75379	Plasmamembrane TMP
O75558	Plasmamembrane TMP
O75787	Plasmamembrane TMP
O75907	Plasmamembrane TMP
O75911	Plasmamembrane TMP
O75976	Plasmamembrane TMP
O76036	Plasmamembrane TMP
O94933	Plasmamembrane TMP
O94991	Plasmamembrane TMP
O95136	Plasmamembrane TMP
O95185	Plasmamembrane TMP
O95255	Plasmamembrane TMP
O95471	Plasmamembrane TMP
O95477	Plasmamembrane TMP
O95528	Plasmamembrane TMP
O95573	Plasmamembrane TMP
O95727	Plasmamembrane TMP
O95918	Plasmamembrane TMP
O95977	Plasmamembrane TMP
P01031	Plasmamembrane TMP
P01133	Plasmamembrane TMP
P01589	Plasmamembrane TMP
P01730	Plasmamembrane TMP
P01732	Plasmamembrane TMP
P01833	Plasmamembrane TMP
P01903	Plasmamembrane TMP
P02730	Plasmamembrane TMP
P02748	Plasmamembrane TMP
P02786	Plasmamembrane TMP
P04000	Plasmamembrane TMP
P04233	Plasmamembrane TMP
P04440	Plasmamembrane TMP
P05981	Plasmamembrane TMP
P06213	Plasmamembrane TMP
P06731	Plasmamembrane TMP
P06734	Plasmamembrane TMP
P06756	Plasmamembrane TMP
P07333	Plasmamembrane TMP
P07358	Plasmamembrane TMP
P08100	Plasmamembrane TMP
P08138	Plasmamembrane TMP
P08172	Plasmamembrane TMP
P08574	Plasmamembrane TMP
P08588	Plasmamembrane TMP
P08887	Plasmamembrane TMP
P09326	Plasmamembrane TMP
P09603	Plasmamembrane TMP
P09693	Plasmamembrane TMP
P0DP23	Plasmamembrane TMP
P0DP25	Plasmamembrane TMP
P10321	Plasmamembrane TMP
P10966	Plasmamembrane TMP
P11021	Plasmamembrane TMP
P11168	Plasmamembrane TMP
P11230	Plasmamembrane TMP
P11717	Plasmamembrane TMP
P11836	Plasmamembrane TMP
P12319	Plasmamembrane TMP
P12821	Plasmamembrane TMP
P13164	Plasmamembrane TMP
P13473	Plasmamembrane TMP
P13598	Plasmamembrane TMP
P13612	Plasmamembrane TMP
P13765	Plasmamembrane TMP
P13945	Plasmamembrane TMP
P14222	Plasmamembrane TMP
P14672	Plasmamembrane TMP
P15151	Plasmamembrane TMP
P15529	Plasmamembrane TMP
P16581	Plasmamembrane TMP
P16615	Plasmamembrane TMP
P17342	Plasmamembrane TMP
P17813	Plasmamembrane TMP
P18827	Plasmamembrane TMP
P19022	Plasmamembrane TMP
P20645	Plasmamembrane TMP
P20916	Plasmamembrane TMP
P21439	Plasmamembrane TMP
P21453	Plasmamembrane TMP
P21554	Plasmamembrane TMP
P21583	Plasmamembrane TMP
P21709	Plasmamembrane TMP
P21730	Plasmamembrane TMP
P22460	Plasmamembrane TMP
P22695	Plasmamembrane TMP
P22897	Plasmamembrane TMP
P23468	Plasmamembrane TMP
P23470	Plasmamembrane TMP
P23942	Plasmamembrane TMP
P24530	Plasmamembrane TMP
P25024	Plasmamembrane TMP
P25025	Plasmamembrane TMP
P25103	Plasmamembrane TMP
P25929	Plasmamembrane TMP
P26010	Plasmamembrane TMP
P27105	Plasmamembrane TMP
P27449	Plasmamembrane TMP
P27701	Plasmamembrane TMP
P27797	Plasmamembrane TMP
P28221	Plasmamembrane TMP
P28906	Plasmamembrane TMP
P28908	Plasmamembrane TMP
P29016	Plasmamembrane TMP
P29274	Plasmamembrane TMP
P29320	Plasmamembrane TMP
P30519	Plasmamembrane TMP
P30530	Plasmamembrane TMP
P30542	Plasmamembrane TMP
P30550	Plasmamembrane TMP
P30874	Plasmamembrane TMP
P30989	Plasmamembrane TMP
P31994	Plasmamembrane TMP
P32004	Plasmamembrane TMP
P32248	Plasmamembrane TMP
P32249	Plasmamembrane TMP
P32302	Plasmamembrane TMP
P33527	Plasmamembrane TMP
P35212	Plasmamembrane TMP
P35348	Plasmamembrane TMP
P35368	Plasmamembrane TMP
P35408	Plasmamembrane TMP
P35590	Plasmamembrane TMP
P36382	Plasmamembrane TMP
P36888	Plasmamembrane TMP
P37088	Plasmamembrane TMP
P39086	Plasmamembrane TMP
P40197	Plasmamembrane TMP
P40259	Plasmamembrane TMP
P40967	Plasmamembrane TMP
P41217	Plasmamembrane TMP
P41440	Plasmamembrane TMP
P41587	Plasmamembrane TMP
P41595	Plasmamembrane TMP
P41732	Plasmamembrane TMP
P41968	Plasmamembrane TMP
P42081	Plasmamembrane TMP
P43005	Plasmamembrane TMP
P43007	Plasmamembrane TMP
P43146	Plasmamembrane TMP
P43307	Plasmamembrane TMP
P43489	Plasmamembrane TMP
P43626	Plasmamembrane TMP
P46059	Plasmamembrane TMP
P46531	Plasmamembrane TMP
P47211	Plasmamembrane TMP
P47898	Plasmamembrane TMP
P48039	Plasmamembrane TMP
P48067	Plasmamembrane TMP
P48751	Plasmamembrane TMP
P49257	Plasmamembrane TMP
P49281	Plasmamembrane TMP
P49810	Plasmamembrane TMP
P50281	Plasmamembrane TMP
P50443	Plasmamembrane TMP
P50591	Plasmamembrane TMP
P51164	Plasmamembrane TMP
P51168	Plasmamembrane TMP
P51170	Plasmamembrane TMP
P51512	Plasmamembrane TMP
P51575	Plasmamembrane TMP
P51681	Plasmamembrane TMP
P51787	Plasmamembrane TMP
P51788	Plasmamembrane TMP
P53794	Plasmamembrane TMP
P54707	Plasmamembrane TMP
P54753	Plasmamembrane TMP
P54762	Plasmamembrane TMP
P54849	Plasmamembrane TMP
P55017	Plasmamembrane TMP
P55061	Plasmamembrane TMP
P55087	Plasmamembrane TMP
P55283	Plasmamembrane TMP
P56746	Plasmamembrane TMP
P56748	Plasmamembrane TMP
P56750	Plasmamembrane TMP
P56975	Plasmamembrane TMP
P57088	Plasmamembrane TMP
P58743	Plasmamembrane TMP
P60201	Plasmamembrane TMP
P61266	Plasmamembrane TMP
P61769	Plasmamembrane TMP
P62079	Plasmamembrane TMP
P78310	Plasmamembrane TMP
P78333	Plasmamembrane TMP
P78334	Plasmamembrane TMP
P78363	Plasmamembrane TMP
P78369	Plasmamembrane TMP
P78508	Plasmamembrane TMP
P78536	Plasmamembrane TMP
P82279	Plasmamembrane TMP
P98155	Plasmamembrane TMP
Q00325	Plasmamembrane TMP
Q00765	Plasmamembrane TMP
Q01118	Plasmamembrane TMP
Q01151	Plasmamembrane TMP
Q01344	Plasmamembrane TMP
Q01726	Plasmamembrane TMP
Q03395	Plasmamembrane TMP
Q04912	Plasmamembrane TMP
Q04941	Plasmamembrane TMP
Q05586	Plasmamembrane TMP
Q06418	Plasmamembrane TMP
Q06432	Plasmamembrane TMP
Q07699	Plasmamembrane TMP
Q07812	Plasmamembrane TMP
Q08174	Plasmamembrane TMP
Q08334	Plasmamembrane TMP
Q08ET2	Plasmamembrane TMP
Q09470	Plasmamembrane TMP
Q12809	Plasmamembrane TMP
Q12908	Plasmamembrane TMP
Q12981	Plasmamembrane TMP
Q13002	Plasmamembrane TMP
Q13291	Plasmamembrane TMP
Q13303	Plasmamembrane TMP
Q13324	Plasmamembrane TMP
Q13332	Plasmamembrane TMP
Q13336	Plasmamembrane TMP
Q13443	Plasmamembrane TMP
Q13477	Plasmamembrane TMP
Q13478	Plasmamembrane TMP
Q13507	Plasmamembrane TMP
Q13635	Plasmamembrane TMP
Q13705	Plasmamembrane TMP
Q14242	Plasmamembrane TMP
Q14626	Plasmamembrane TMP
Q14643	Plasmamembrane TMP
Q14802	Plasmamembrane TMP
Q14832	Plasmamembrane TMP
Q14954	Plasmamembrane TMP
Q14957	Plasmamembrane TMP
Q15043	Plasmamembrane TMP
Q15116	Plasmamembrane TMP
Q15399	Plasmamembrane TMP
Q15722	Plasmamembrane TMP
Q15758	Plasmamembrane TMP
Q15762	Plasmamembrane TMP
Q15800	Plasmamembrane TMP
Q15858	Plasmamembrane TMP
Q15878	Plasmamembrane TMP
Q16445	Plasmamembrane TMP
Q16478	Plasmamembrane TMP
Q16617	Plasmamembrane TMP
Q16625	Plasmamembrane TMP
Q16653	Plasmamembrane TMP
Q16655	Plasmamembrane TMP
Q16720	Plasmamembrane TMP
Q16827	Plasmamembrane TMP
Q16880	Plasmamembrane TMP
Q16891	Plasmamembrane TMP
Q2KHT4	Plasmamembrane TMP
Q2M3G0	Plasmamembrane TMP
Q2M3R5	Plasmamembrane TMP
Q2TAL6	Plasmamembrane TMP
Q3KNW5	Plasmamembrane TMP
Q401N2	Plasmamembrane TMP
Q4KMG0	Plasmamembrane TMP
Q4VNC1	Plasmamembrane TMP
Q504Y0	Plasmamembrane TMP
Q53TN4	Plasmamembrane TMP
Q58EX2	Plasmamembrane TMP
Q5SQ64	Plasmamembrane TMP
Q5T197	Plasmamembrane TMP
Q5T2D2	Plasmamembrane TMP
Q5T601	Plasmamembrane TMP
Q5TAT6	Plasmamembrane TMP
Q5VUB5	Plasmamembrane TMP
Q5VY43	Plasmamembrane TMP
Q695T7	Plasmamembrane TMP
Q6AI14	Plasmamembrane TMP
Q6GTX8	Plasmamembrane TMP
Q6H3X3	Plasmamembrane TMP
Q6N075	Plasmamembrane TMP
Q6NUK1	Plasmamembrane TMP
Q6NUS6	Plasmamembrane TMP
Q6P1J6	Plasmamembrane TMP
Q6P1K1	Plasmamembrane TMP
Q6P9F7	Plasmamembrane TMP
Q6PEY1	Plasmamembrane TMP
Q6PJG9	Plasmamembrane TMP
Q6Q4G3	Plasmamembrane TMP
Q6U841	Plasmamembrane TMP
Q6UVK1	Plasmamembrane TMP
Q6UVM3	Plasmamembrane TMP
Q6UVW9	Plasmamembrane TMP
Q6UWU4	Plasmamembrane TMP
Q6UXB4	Plasmamembrane TMP
Q6UXD5	Plasmamembrane TMP
Q6UXG8	Plasmamembrane TMP
Q6UXZ3	Plasmamembrane TMP
Q6W5P4	Plasmamembrane TMP
Q6XR72	Plasmamembrane TMP
Q6ZMH5	Plasmamembrane TMP
Q6ZMJ2	Plasmamembrane TMP
Q6ZMR5	Plasmamembrane TMP
Q6ZSM3	Plasmamembrane TMP
Q6ZVN8	Plasmamembrane TMP
Q6ZWK4	Plasmamembrane TMP
Q70Z44	Plasmamembrane TMP
Q7L5Y9	Plasmamembrane TMP
Q7L8C5	Plasmamembrane TMP
Q7LBE3	Plasmamembrane TMP
Q7RTP0	Plasmamembrane TMP
Q7RTX1	Plasmamembrane TMP
Q7Z407	Plasmamembrane TMP
Q7Z699	Plasmamembrane TMP
Q86SJ6	Plasmamembrane TMP
Q86UD5	Plasmamembrane TMP
Q86UF1	Plasmamembrane TMP
Q86UK0	Plasmamembrane TMP
Q86UQ4	Plasmamembrane TMP
Q86VE9	Plasmamembrane TMP
Q86VW1	Plasmamembrane TMP
Q86WV6	Plasmamembrane TMP
Q86XM0	Plasmamembrane TMP
Q86XX4	Plasmamembrane TMP
Q86Y34	Plasmamembrane TMP
Q86YC3	Plasmamembrane TMP
Q86YT5	Plasmamembrane TMP
Q86YW5	Plasmamembrane TMP
Q8IUW5	Plasmamembrane TMP
Q8IV77	Plasmamembrane TMP
Q8IVQ6	Plasmamembrane TMP
Q8IVW8	Plasmamembrane TMP
Q8IWK6	Plasmamembrane TMP
Q8IWT1	Plasmamembrane TMP
Q8IWY9	Plasmamembrane TMP
Q8IXH8	Plasmamembrane TMP
Q8IY95	Plasmamembrane TMP
Q8IZA0	Plasmamembrane TMP
Q8N149	Plasmamembrane TMP
Q8N1C3	Plasmamembrane TMP
Q8N1M1	Plasmamembrane TMP
Q8N3G9	Plasmamembrane TMP
Q8N3Y7	Plasmamembrane TMP
Q8N423	Plasmamembrane TMP
Q8N4C7	Plasmamembrane TMP
Q8N4V1	Plasmamembrane TMP
Q8N697	Plasmamembrane TMP
Q8N6F1	Plasmamembrane TMP
Q8N7C0	Plasmamembrane TMP
Q8NAC3	Plasmamembrane TMP
Q8NAU1	Plasmamembrane TMP
Q8NBJ9	Plasmamembrane TMP
Q8NCW0	Plasmamembrane TMP
Q8NE79	Plasmamembrane TMP
Q8NER1	Plasmamembrane TMP
Q8NER5	Plasmamembrane TMP
Q8NFM7	Plasmamembrane TMP
Q8NFY4	Plasmamembrane TMP
Q8NFZ4	Plasmamembrane TMP
Q8NHJ6	Plasmamembrane TMP
Q8TAB3	Plasmamembrane TMP
Q8TAE7	Plasmamembrane TMP
Q8TBB6	Plasmamembrane TMP
Q8TBE7	Plasmamembrane TMP
Q8TCC7	Plasmamembrane TMP
Q8TCT7	Plasmamembrane TMP
Q8TCT8	Plasmamembrane TMP
Q8TCZ2	Plasmamembrane TMP
Q8TDB8	Plasmamembrane TMP
Q8TDD5	Plasmamembrane TMP
Q8TDI7	Plasmamembrane TMP
Q8TDN1	Plasmamembrane TMP
Q8TDN2	Plasmamembrane TMP
Q8TE54	Plasmamembrane TMP
Q8TF62	Plasmamembrane TMP
Q8WTT0	Plasmamembrane TMP
Q8WU67	Plasmamembrane TMP
Q8WUG5	Plasmamembrane TMP
Q8WWV6	Plasmamembrane TMP
Q8WXA8	Plasmamembrane TMP
Q8WXD0	Plasmamembrane TMP
Q8WXG9	Plasmamembrane TMP
Q8WXH0	Plasmamembrane TMP
Q8WXI8	Plasmamembrane TMP
Q8WZ04	Plasmamembrane TMP
Q92542	Plasmamembrane TMP
Q92692	Plasmamembrane TMP
Q92839	Plasmamembrane TMP
Q92953	Plasmamembrane TMP
Q93033	Plasmamembrane TMP
Q93038	Plasmamembrane TMP
Q93084	Plasmamembrane TMP
Q93086	Plasmamembrane TMP
Q969V3	Plasmamembrane TMP
Q969V5	Plasmamembrane TMP
Q969W9	Plasmamembrane TMP
Q969X2	Plasmamembrane TMP
Q969Z4	Plasmamembrane TMP
Q96D96	Plasmamembrane TMP
Q96E93	Plasmamembrane TMP
Q96FE5	Plasmamembrane TMP
Q96FT7	Plasmamembrane TMP
Q96FV3	Plasmamembrane TMP
Q96G91	Plasmamembrane TMP
Q96GC9	Plasmamembrane TMP
Q96GM1	Plasmamembrane TMP
Q96HJ5	Plasmamembrane TMP
Q96J42	Plasmamembrane TMP
Q96JQ0	Plasmamembrane TMP
Q96K78	Plasmamembrane TMP
Q96NR3	Plasmamembrane TMP
Q96PH1	Plasmamembrane TMP
Q96PQ0	Plasmamembrane TMP
Q96QE2	Plasmamembrane TMP
Q96RL6	Plasmamembrane TMP
Q96S37	Plasmamembrane TMP
Q96T55	Plasmamembrane TMP
Q99250	Plasmamembrane TMP
Q99467	Plasmamembrane TMP
Q99523	Plasmamembrane TMP
Q99536	Plasmamembrane TMP
Q99706	Plasmamembrane TMP
Q99712	Plasmamembrane TMP
Q99726	Plasmamembrane TMP
Q99735	Plasmamembrane TMP
Q99758	Plasmamembrane TMP
Q99808	Plasmamembrane TMP
Q99835	Plasmamembrane TMP
Q99985	Plasmamembrane TMP
Q9BPV8	Plasmamembrane TMP
Q9BQ51	Plasmamembrane TMP
Q9BQS7	Plasmamembrane TMP
Q9BRK0	Plasmamembrane TMP
Q9BRV3	Plasmamembrane TMP
Q9BSR8	Plasmamembrane TMP
Q9BVK6	Plasmamembrane TMP
Q9BVK8	Plasmamembrane TMP
Q9BWQ8	Plasmamembrane TMP
Q9BX84	Plasmamembrane TMP
Q9BX95	Plasmamembrane TMP
Q9BXJ8	Plasmamembrane TMP
Q9BY15	Plasmamembrane TMP
Q9BY67	Plasmamembrane TMP
Q9BYT9	Plasmamembrane TMP
Q9BYW1	Plasmamembrane TMP
Q9BZA7	Plasmamembrane TMP
Q9BZD2	Plasmamembrane TMP
Q9BZJ8	Plasmamembrane TMP
Q9C0B5	Plasmamembrane TMP
Q9C0C4	Plasmamembrane TMP
Q9C0H2	Plasmamembrane TMP
Q9C0K1	Plasmamembrane TMP
Q9GZU1	Plasmamembrane TMP
Q9GZV3	Plasmamembrane TMP
Q9H013	Plasmamembrane TMP
Q9H0U3	Plasmamembrane TMP
Q9H172	Plasmamembrane TMP
Q9H222	Plasmamembrane TMP
Q9H295	Plasmamembrane TMP
Q9H2B4	Plasmamembrane TMP
Q9H2S1	Plasmamembrane TMP
Q9H2U9	Plasmamembrane TMP
Q9H2X3	Plasmamembrane TMP
Q9H313	Plasmamembrane TMP
Q9H3M0	Plasmamembrane TMP
Q9H3N1	Plasmamembrane TMP
Q9H3T3	Plasmamembrane TMP
Q9H461	Plasmamembrane TMP
Q9H6D3	Plasmamembrane TMP
Q9H813	Plasmamembrane TMP
Q9H9K5	Plasmamembrane TMP
Q9HAB3	Plasmamembrane TMP
Q9HAS3	Plasmamembrane TMP
Q9HB29	Plasmamembrane TMP
Q9HBA0	Plasmamembrane TMP
Q9HBW9	Plasmamembrane TMP
Q9HBY0	Plasmamembrane TMP
Q9HC10	Plasmamembrane TMP
Q9HC58	Plasmamembrane TMP
Q9HCE9	Plasmamembrane TMP
Q9HCM2	Plasmamembrane TMP
Q9HD43	Plasmamembrane TMP
Q9NP60	Plasmamembrane TMP
Q9NP84	Plasmamembrane TMP
Q9NP94	Plasmamembrane TMP
Q9NPB9	Plasmamembrane TMP
Q9NPD5	Plasmamembrane TMP
Q9NPG4	Plasmamembrane TMP
Q9NPZ5	Plasmamembrane TMP
Q9NQ84	Plasmamembrane TMP
Q9NQ90	Plasmamembrane TMP
Q9NQA5	Plasmamembrane TMP
Q9NQC3	Plasmamembrane TMP
Q9NQS3	Plasmamembrane TMP
Q9NQS5	Plasmamembrane TMP
Q9NQX5	Plasmamembrane TMP
Q9NR16	Plasmamembrane TMP
Q9NR82	Plasmamembrane TMP
Q9NRZ7	Plasmamembrane TMP
Q9NS68	Plasmamembrane TMP
Q9NTN9	Plasmamembrane TMP
Q9NUN5	Plasmamembrane TMP
Q9NV96	Plasmamembrane TMP
Q9NW15	Plasmamembrane TMP
Q9NWQ8	Plasmamembrane TMP
Q9NY64	Plasmamembrane TMP
Q9NYQ6	Plasmamembrane TMP
Q9NYR8	Plasmamembrane TMP
Q9NYV7	Plasmamembrane TMP
Q9NYW0	Plasmamembrane TMP
Q9NYW5	Plasmamembrane TMP
Q9NYX4	Plasmamembrane TMP
Q9NZC3	Plasmamembrane TMP
Q9NZD1	Plasmamembrane TMP
Q9NZV8	Plasmamembrane TMP
Q9P1Z3	Plasmamembrane TMP
Q9P241	Plasmamembrane TMP
Q9UBK5	Plasmamembrane TMP
Q9UBS5	Plasmamembrane TMP
Q9UEF7	Plasmamembrane TMP
Q9UF33	Plasmamembrane TMP
Q9UGH3	Plasmamembrane TMP
Q9UH99	Plasmamembrane TMP
Q9UHM6	Plasmamembrane TMP
Q9UHN6	Plasmamembrane TMP
Q9UHX3	Plasmamembrane TMP
Q9UJA9	Plasmamembrane TMP
Q9UKF5	Plasmamembrane TMP
Q9UKG4	Plasmamembrane TMP
Q9UKU0	Plasmamembrane TMP
Q9UKX5	Plasmamembrane TMP
Q9ULB1	Plasmamembrane TMP
Q9ULF5	Plasmamembrane TMP
Q9ULT6	Plasmamembrane TMP
Q9ULV1	Plasmamembrane TMP
Q9ULY5	Plasmamembrane TMP
Q9UN42	Plasmamembrane TMP
Q9UN73	Plasmamembrane TMP
Q9UN88	Plasmamembrane TMP
Q9UNK0	Plasmamembrane TMP
Q9UP38	Plasmamembrane TMP
Q9UP95	Plasmamembrane TMP
Q9UPX0	Plasmamembrane TMP
Q9UPY5	Plasmamembrane TMP
Q9UQC9	Plasmamembrane TMP
Q9UQD0	Plasmamembrane TMP
Q9Y257	Plasmamembrane TMP
Q9Y275	Plasmamembrane TMP
Q9Y287	Plasmamembrane TMP
Q9Y2C5	Plasmamembrane TMP
Q9Y2G3	Plasmamembrane TMP
Q9Y2T6	Plasmamembrane TMP
Q9Y3P8	Plasmamembrane TMP
Q9Y493	Plasmamembrane TMP
Q9Y4D2	Plasmamembrane TMP
Q9Y4G8	Plasmamembrane TMP
Q9Y548	Plasmamembrane TMP
Q9Y5I2	Plasmamembrane TMP
Q9Y5I7	Plasmamembrane TMP
Q9Y5Q5	Plasmamembrane TMP
Q9Y5R2	Plasmamembrane TMP
Q9Y5Y0	Plasmamembrane TMP
Q9Y662	Plasmamembrane TMP
Q9Y698	Plasmamembrane TMP
Q9Y6C2	Plasmamembrane TMP
Q9Y6J6	Plasmamembrane TMP
Q9Y6M5	Plasmamembrane TMP
Q9Y6M7	Plasmamembrane TMP
A6NKB5	TMP in unknown membrane
P22794	TMP in unknown membrane
Q53RT3	TMP in unknown membrane
Q5BJH2	TMP in unknown membrane
Q6P5S7	TMP in unknown membrane
Q6ZP80	TMP in unknown membrane
Q8IZR5	TMP in unknown membrane
Q8TBP5	TMP in unknown membrane
Q96B21	TMP in unknown membrane
Q9BTD3	TMP in unknown membrane
Q9BU79	TMP in unknown membrane
Q9BZL3	TMP in unknown membrane
Q9UMZ3	TMP in unknown membrane
A0JP26	Unknown
A4D161	Unknown
A6NFQ2	Unknown
O14490	Unknown
O14633	Unknown
O60269	Unknown
O75628	Unknown
O95867	Unknown
P04090	Unknown
P41236	Unknown
Q16553	Unknown
Q49AJ0	Unknown
Q5T753	Unknown
Q5TA76	Unknown
Q5TA78	Unknown
Q5VZL5	Unknown
Q68D86	Unknown
Q6P1L5	Unknown
Q6ZUT1	Unknown
Q6ZW61	Unknown
Q8IZ69	Unknown
Q8TAM1	Unknown
Q8WTU0	Unknown
Q8WUA7	Unknown
Q96LJ8	Unknown
Q96QH2	Unknown
Q9BQE9	Unknown
Q9BVV2	Unknown
Q9BWV7	Unknown
Q9BXR6	Unknown
Q9H000	Unknown
Q9H2L5	Unknown
Q9NWN3	Unknown
Q9P232	Unknown
Q9UFG5	Unknown
Q9ULT8	Unknown
Q9ULV8	Unknown
Q9Y2B5	Unknown
Q9Y4C2	Unknown
