## Supplementary data files for "Phase-separating fusion proteins drive cancer by dysregulating transcription through ectopic condensates": background_786.tsv

A2RUB6	Cytoskeleton
A4UGR9	Cytoskeleton
A5D8V7	Cytoskeleton
A7E2Y1	Cytoskeleton
A8K8P3	Cytoskeleton
A8MQ27	Cytoskeleton
B2RTY4	Cytoskeleton
O00151	Cytoskeleton
O14578	Cytoskeleton
O14645	Cytoskeleton
O14926	Cytoskeleton
O15117	Cytoskeleton
O15231	Cytoskeleton
O15344	Cytoskeleton
O43924	Cytoskeleton
O60303	Cytoskeleton
O75112	Cytoskeleton
O75838	Cytoskeleton
O76041	Cytoskeleton
O76070	Cytoskeleton
O76071	Cytoskeleton
O94929	Cytoskeleton
O95613	Cytoskeleton
O95922	Cytoskeleton
P05783	Cytoskeleton
P05787	Cytoskeleton
P05976	Cytoskeleton
P07196	Cytoskeleton
P08631	Cytoskeleton
P08729	Cytoskeleton
P09327	Cytoskeleton
P09769	Cytoskeleton
P09972	Cytoskeleton
P0DPH8	Cytoskeleton
P11137	Cytoskeleton
P12035	Cytoskeleton
P12814	Cytoskeleton
P13646	Cytoskeleton
P13647	Cytoskeleton
P13805	Cytoskeleton
P13861	Cytoskeleton
P14136	Cytoskeleton
P14649	Cytoskeleton
P16452	Cytoskeleton
P18206	Cytoskeleton
P24844	Cytoskeleton
P26038	Cytoskeleton
P29536	Cytoskeleton
P29966	Cytoskeleton
P33241	Cytoskeleton
P35241	Cytoskeleton
P35900	Cytoskeleton
P35908	Cytoskeleton
P41219	Cytoskeleton
P42680	Cytoskeleton
P45378	Cytoskeleton
P48643	Cytoskeleton
P48668	Cytoskeleton
P49418	Cytoskeleton
P50552	Cytoskeleton
P52198	Cytoskeleton
P56715	Cytoskeleton
P60981	Cytoskeleton
P61587	Cytoskeleton
P62745	Cytoskeleton
P63261	Cytoskeleton
P68133	Cytoskeleton
P68363	Cytoskeleton
P68371	Cytoskeleton
P81274	Cytoskeleton
Q07283	Cytoskeleton
Q07866	Cytoskeleton
Q0VAK6	Cytoskeleton
Q13424	Cytoskeleton
Q13509	Cytoskeleton
Q13561	Cytoskeleton
Q14141	Cytoskeleton
Q14168	Cytoskeleton
Q14204	Cytoskeleton
Q14244	Cytoskeleton
Q14651	Cytoskeleton
Q14990	Cytoskeleton
Q15334	Cytoskeleton
Q15814	Cytoskeleton
Q2TAC2	Cytoskeleton
Q32MZ4	Cytoskeleton
Q3KR16	Cytoskeleton
Q3SY84	Cytoskeleton
Q495M9	Cytoskeleton
Q53EZ4	Cytoskeleton
Q5JR98	Cytoskeleton
Q5T2S8	Cytoskeleton
Q5T7B8	Cytoskeleton
Q5T7N3	Cytoskeleton
Q5TBA9	Cytoskeleton
Q5TCZ1	Cytoskeleton
Q66GS9	Cytoskeleton
Q6DKK2	Cytoskeleton
Q6IBS0	Cytoskeleton
Q6NYC8	Cytoskeleton
Q6NZY7	Cytoskeleton
Q6P4I2	Cytoskeleton
Q6PIF6	Cytoskeleton
Q6QNY1	Cytoskeleton
Q6UVJ0	Cytoskeleton
Q6ZSZ5	Cytoskeleton
Q6ZTW0	Cytoskeleton
Q6ZV73	Cytoskeleton
Q71U36	Cytoskeleton
Q7LC44	Cytoskeleton
Q7RTR2	Cytoskeleton
Q7Z4K8	Cytoskeleton
Q86SQ0	Cytoskeleton
Q86UR5	Cytoskeleton
Q86VH2	Cytoskeleton
Q86XJ1	Cytoskeleton
Q86YS3	Cytoskeleton
Q8IUC3	Cytoskeleton
Q8IVF4	Cytoskeleton
Q8IVL0	Cytoskeleton
Q8IW40	Cytoskeleton
Q8IWZ6	Cytoskeleton
Q8IXS2	Cytoskeleton
Q8IYA6	Cytoskeleton
Q8IYX7	Cytoskeleton
Q8N0X2	Cytoskeleton
Q8N3I7	Cytoskeleton
Q8NA56	Cytoskeleton
Q8NBT0	Cytoskeleton
Q8NEV4	Cytoskeleton
Q8NEZ3	Cytoskeleton
Q8TAM2	Cytoskeleton
Q8TD31	Cytoskeleton
Q8TDR0	Cytoskeleton
Q8TEP8	Cytoskeleton
Q8WW35	Cytoskeleton
Q92558	Cytoskeleton
Q92599	Cytoskeleton
Q969Q1	Cytoskeleton
Q969X0	Cytoskeleton
Q96A32	Cytoskeleton
Q96BD8	Cytoskeleton
Q96CW5	Cytoskeleton
Q96EX3	Cytoskeleton
Q96EY1	Cytoskeleton
Q96FG2	Cytoskeleton
Q96G28	Cytoskeleton
Q96H55	Cytoskeleton
Q96KN7	Cytoskeleton
Q96L93	Cytoskeleton
Q96M63	Cytoskeleton
Q96QP1	Cytoskeleton
Q96RT7	Cytoskeleton
Q96RT8	Cytoskeleton
Q99439	Cytoskeleton
Q99501	Cytoskeleton
Q99698	Cytoskeleton
Q99719	Cytoskeleton
Q9BVG8	Cytoskeleton
Q9BXF9	Cytoskeleton
Q9BXW4	Cytoskeleton
Q9BYV2	Cytoskeleton
Q9BYV8	Cytoskeleton
Q9BZL4	Cytoskeleton
Q9H1X1	Cytoskeleton
Q9H2F9	Cytoskeleton
Q9H4G0	Cytoskeleton
Q9H5N1	Cytoskeleton
Q9H6D7	Cytoskeleton
Q9H792	Cytoskeleton
Q9HAQ2	Cytoskeleton
Q9HBI0	Cytoskeleton
Q9HBL0	Cytoskeleton
Q9NQX4	Cytoskeleton
Q9NS87	Cytoskeleton
Q9NSK0	Cytoskeleton
Q9NVA2	Cytoskeleton
Q9NVD7	Cytoskeleton
Q9NVJ2	Cytoskeleton
Q9NY65	Cytoskeleton
Q9NZM3	Cytoskeleton
Q9P278	Cytoskeleton
Q9P2G4	Cytoskeleton
Q9P2H0	Cytoskeleton
Q9P2H3	Cytoskeleton
Q9P2L0	Cytoskeleton
Q9P2S5	Cytoskeleton
Q9UBT7	Cytoskeleton
Q9UG01	Cytoskeleton
Q9UJV3	Cytoskeleton
Q9UKI2	Cytoskeleton
Q9UKX2	Cytoskeleton
Q9ULD6	Cytoskeleton
Q9ULJ1	Cytoskeleton
Q9UPM9	Cytoskeleton
Q9UPN4	Cytoskeleton
Q9UPS8	Cytoskeleton
Q9Y2Y0	Cytoskeleton
Q9Y4B5	Cytoskeleton
Q9Y4C4	Cytoskeleton
Q9Y4D1	Cytoskeleton
Q9Y623	Cytoskeleton
Q9Y664	Cytoskeleton
Q9Y6G9	Cytoskeleton
Q9Y6R9	Cytoskeleton
Q9Y6U3	Cytoskeleton
A0MZ66	Cytosol
A6NDB9	Cytosol
A6NDG6	Cytosol
A6PVC2	Cytosol
B1AK53	Cytosol
C9JR72	Cytosol
O00303	Cytosol
O00329	Cytosol
O14654	Cytosol
O14732	Cytosol
O14733	Cytosol
O14960	Cytosol
O14977	Cytosol
O15021	Cytosol
O15056	Cytosol
O15211	Cytosol
O15273	Cytosol
O15484	Cytosol
O15492	Cytosol
O15519	Cytosol
O43281	Cytosol
O43307	Cytosol
O43314	Cytosol
O43399	Cytosol
O43426	Cytosol
O60504	Cytosol
O60678	Cytosol
O60687	Cytosol
O75334	Cytosol
O75553	Cytosol
O75747	Cytosol
O75962	Cytosol
O95050	Cytosol
O95294	Cytosol
O95394	Cytosol
O95631	Cytosol
O95747	Cytosol
O95932	Cytosol
O96018	Cytosol
P00966	Cytosol
P04183	Cytosol
P04424	Cytosol
P05387	Cytosol
P07098	Cytosol
P07738	Cytosol
P08758	Cytosol
P0C7W6	Cytosol
P10301	Cytosol
P11086	Cytosol
P11234	Cytosol
P11274	Cytosol
P11487	Cytosol
P11908	Cytosol
P12104	Cytosol
P13929	Cytosol
P15498	Cytosol
P15882	Cytosol
P16930	Cytosol
P17516	Cytosol
P17735	Cytosol
P17812	Cytosol
P18077	Cytosol
P18283	Cytosol
P18440	Cytosol
P19087	Cytosol
P19957	Cytosol
P20711	Cytosol
P20809	Cytosol
P21281	Cytosol
P21283	Cytosol
P22528	Cytosol
P23526	Cytosol
P23588	Cytosol
P23743	Cytosol
P26639	Cytosol
P27169	Cytosol
P28332	Cytosol
P29466	Cytosol
P30566	Cytosol
P30711	Cytosol
P32969	Cytosol
P33764	Cytosol
P35225	Cytosol
P40429	Cytosol
P41240	Cytosol
P43166	Cytosol
P43403	Cytosol
P46779	Cytosol
P46952	Cytosol
P47736	Cytosol
P47989	Cytosol
P48059	Cytosol
P48506	Cytosol
P49207	Cytosol
P50851	Cytosol
P50914	Cytosol
P51161	Cytosol
P51606	Cytosol
P52757	Cytosol
P52788	Cytosol
P53370	Cytosol
P54920	Cytosol
P55042	Cytosol
P57076	Cytosol
P59910	Cytosol
P60014	Cytosol
P60903	Cytosol
P61758	Cytosol
P61952	Cytosol
P62906	Cytosol
P85299	Cytosol
P98077	Cytosol
Q01581	Cytosol
Q01813	Cytosol
Q01970	Cytosol
Q04917	Cytosol
Q05469	Cytosol
Q06520	Cytosol
Q07157	Cytosol
Q08188	Cytosol
Q08623	Cytosol
Q12852	Cytosol
Q13177	Cytosol
Q13319	Cytosol
Q13347	Cytosol
Q13371	Cytosol
Q13541	Cytosol
Q13613	Cytosol
Q13615	Cytosol
Q13867	Cytosol
Q14116	Cytosol
Q14679	Cytosol
Q14847	Cytosol
Q14896	Cytosol
Q15435	Cytosol
Q15751	Cytosol
Q16543	Cytosol
Q16774	Cytosol
Q1MX18	Cytosol
Q3SXY8	Cytosol
Q4KWH8	Cytosol
Q52LG2	Cytosol
Q5JWF2	Cytosol
Q5T447	Cytosol
Q5TCQ9	Cytosol
Q5VTT5	Cytosol
Q5VV41	Cytosol
Q5VVQ6	Cytosol
Q5VVX9	Cytosol
Q5VXI9	Cytosol
Q63HR2	Cytosol
Q68DX3	Cytosol
Q6A162	Cytosol
Q6AWC2	Cytosol
Q6GYQ0	Cytosol
Q6UWW8	Cytosol
Q6V1X1	Cytosol
Q6XUX3	Cytosol
Q6ZQY3	Cytosol
Q712K3	Cytosol
Q7L099	Cytosol
Q7L2H7	Cytosol
Q7RTS7	Cytosol
Q7Z2X4	Cytosol
Q7Z3Y9	Cytosol
Q7Z3Z0	Cytosol
Q7Z478	Cytosol
Q7Z494	Cytosol
Q7Z628	Cytosol
Q86SG5	Cytosol
Q86U10	Cytosol
Q86UY5	Cytosol
Q86VF7	Cytosol
Q86W26	Cytosol
Q86XP0	Cytosol
Q86YM7	Cytosol
Q86Z20	Cytosol
Q8IVF5	Cytosol
Q8IWV8	Cytosol
Q8IWW6	Cytosol
Q8IYI0	Cytosol
Q8IZD4	Cytosol
Q8N6M0	Cytosol
Q8N8N7	Cytosol
Q8NCE2	Cytosol
Q8ND04	Cytosol
Q8NEL9	Cytosol
Q8NEY4	Cytosol
Q8NEZ5	Cytosol
Q8TAM6	Cytosol
Q8TAP4	Cytosol
Q8TAX9	Cytosol
Q8TBY8	Cytosol
Q8TC07	Cytosol
Q8TCF1	Cytosol
Q8TCX5	Cytosol
Q8TE77	Cytosol
Q8TEW6	Cytosol
Q8TF65	Cytosol
Q8WV92	Cytosol
Q8WVP5	Cytosol
Q8WWH4	Cytosol
Q8WWN9	Cytosol
Q8WXK4	Cytosol
Q8WYK0	Cytosol
Q8WYP3	Cytosol
Q92743	Cytosol
Q93097	Cytosol
Q93099	Cytosol
Q969U6	Cytosol
Q96A65	Cytosol
Q96AT9	Cytosol
Q96B18	Cytosol
Q96B97	Cytosol
Q96C23	Cytosol
Q96E35	Cytosol
Q96F10	Cytosol
Q96FA3	Cytosol
Q96G04	Cytosol
Q96HN2	Cytosol
Q96JJ3	Cytosol
Q96KP1	Cytosol
Q96KR4	Cytosol
Q96L46	Cytosol
Q96MA6	Cytosol
Q96PV0	Cytosol
Q99576	Cytosol
Q99613	Cytosol
Q9BPU6	Cytosol
Q9BUH8	Cytosol
Q9BVG3	Cytosol
Q9BX70	Cytosol
Q9BXL7	Cytosol
Q9BYD5	Cytosol
Q9BYG8	Cytosol
Q9BYQ6	Cytosol
Q9BYQ8	Cytosol
Q9BYR4	Cytosol
Q9BZ29	Cytosol
Q9BZP6	Cytosol
Q9BZR8	Cytosol
Q9C0I1	Cytosol
Q9GZT4	Cytosol
Q9H227	Cytosol
Q9H2K8	Cytosol
Q9H2S5	Cytosol
Q9H3M7	Cytosol
Q9H477	Cytosol
Q9H6S3	Cytosol
Q9H788	Cytosol
Q9H7C4	Cytosol
Q9H9V9	Cytosol
Q9HA47	Cytosol
Q9HB19	Cytosol
Q9HBM1	Cytosol
Q9NR50	Cytosol
Q9NRN7	Cytosol
Q9NSC5	Cytosol
Q9NSD9	Cytosol
Q9NSE2	Cytosol
Q9NSV4	Cytosol
Q9NV79	Cytosol
Q9NVF7	Cytosol
Q9NVF9	Cytosol
Q9NVR5	Cytosol
Q9NZN5	Cytosol
Q9P212	Cytosol
Q9P2G1	Cytosol
Q9P2N7	Cytosol
Q9P2W3	Cytosol
Q9P2X3	Cytosol
Q9UBP9	Cytosol
Q9UBV4	Cytosol
Q9UGB7	Cytosol
Q9UGK3	Cytosol
Q9UHY7	Cytosol
Q9UII4	Cytosol
Q9UJ70	Cytosol
Q9UKW4	Cytosol
Q9ULI2	Cytosol
Q9ULU8	Cytosol
Q9UN86	Cytosol
Q9UPT6	Cytosol
Q9Y239	Cytosol
Q9Y240	Cytosol
Q9Y272	Cytosol
Q9Y296	Cytosol
Q9Y2A7	Cytosol
Q9Y2F9	Cytosol
Q9Y3R4	Cytosol
Q9Y3S1	Cytosol
Q9Y4K4	Cytosol
Q9Y5J5	Cytosol
Q9Y617	Cytosol
Q9Y6R0	Cytosol
A1A4Y4	ER
O15027	ER
O43164	ER
O60477	ER
O60613	ER
O75143	ER
O94979	ER
O95972	ER
P00367	ER
P00450	ER
P01024	ER
P01111	ER
P01116	ER
P02654	ER
P02818	ER
P05093	ER
P07101	ER
P08134	ER
P08582	ER
P08833	ER
P09913	ER
P0DML3	ER
P10768	ER
P13521	ER
P16333	ER
P20340	ER
P20810	ER
P20813	ER
P20933	ER
P24387	ER
P28161	ER
P30533	ER
P43155	ER
P48444	ER
P49458	ER
P49662	ER
P52961	ER
P55084	ER
P60604	ER
P60763	ER
P61026	ER
P61923	ER
P62820	ER
P62945	ER
P78329	ER
Q00LT1	ER
Q12955	ER
Q13087	ER
Q13393	ER
Q13421	ER
Q13438	ER
Q14457	ER
Q14554	ER
Q15084	ER
Q16696	ER
Q5FYB1	ER
Q5SWA1	ER
Q6NUQ1	ER
Q6P179	ER
Q6PKC3	ER
Q6Q788	ER
Q76MJ5	ER
Q7L1T6	ER
Q7Z4N8	ER
Q86XR7	ER
Q8IWF2	ER
Q8IWL2	ER
Q8NAT1	ER
Q8NBJ5	ER
Q8NBP7	ER
Q8NHG7	ER
Q8NI22	ER
Q8TB92	ER
Q8TC12	ER
Q8WUM4	ER
Q8WWX9	ER
Q92734	ER
Q92781	ER
Q96HE7	ER
Q96JE7	ER
Q96RL7	ER
Q99541	ER
Q99683	ER
Q9BRK5	ER
Q9BRR6	ER
Q9BV94	ER
Q9BZQ6	ER
Q9H0P0	ER
Q9H173	ER
Q9H488	ER
Q9H8W4	ER
Q9H8Y8	ER
Q9HCN8	ER
Q9NP80	ER
Q9NR31	ER
Q9NRD1	ER
Q9NST1	ER
Q9NYU1	ER
Q9P2G3	ER
Q9UBU3	ER
Q9UHB9	ER
Q9UNW1	ER
Q9Y4L1	ER
Q9Y678	ER
Q9Y6B6	ER
Q9Y6D0	ER
Q9Y6Y8	ER
P39059	External membrane TMP
Q7L0X0	External membrane TMP
Q92824	External membrane TMP
Q9H293	External membrane TMP
A2VEC9	Extracellular
A6NMZ7	Extracellular
A8K2U0	Extracellular
O00300	Extracellular
O00339	Extracellular
O00585	Extracellular
O14904	Extracellular
O15130	Extracellular
O15467	Extracellular
O15537	Extracellular
O43323	Extracellular
O43405	Extracellular
O43854	Extracellular
O43897	Extracellular
O43927	Extracellular
O60882	Extracellular
O75356	Extracellular
O94964	Extracellular
O95274	Extracellular
O95407	Extracellular
O95445	Extracellular
O95967	Extracellular
O95994	Extracellular
O95998	Extracellular
P00734	Extracellular
P00739	Extracellular
P00797	Extracellular
P01008	Extracellular
P01036	Extracellular
P01037	Extracellular
P01042	Extracellular
P01148	Extracellular
P01215	Extracellular
P01258	Extracellular
P01344	Extracellular
P01563	Extracellular
P01567	Extracellular
P01588	Extracellular
P01591	Extracellular
P01593	Extracellular
P01701	Extracellular
P01704	Extracellular
P01743	Extracellular
P01825	Extracellular
P01871	Extracellular
P02746	Extracellular
P02775	Extracellular
P04746	Extracellular
P05120	Extracellular
P05121	Extracellular
P06276	Extracellular
P06331	Extracellular
P06681	Extracellular
P06850	Extracellular
P07477	Extracellular
P07996	Extracellular
P08218	Extracellular
P08476	Extracellular
P08493	Extracellular
P08519	Extracellular
P08572	Extracellular
P08861	Extracellular
P09237	Extracellular
P0CG37	Extracellular
P0DTE7	Extracellular
P0DUB6	Extracellular
P10600	Extracellular
P12429	Extracellular
P12645	Extracellular
P13725	Extracellular
P13942	Extracellular
P14210	Extracellular
P14780	Extracellular
P16035	Extracellular
P16619	Extracellular
P18428	Extracellular
P18509	Extracellular
P19883	Extracellular
P20800	Extracellular
P20849	Extracellular
P22105	Extracellular
P22466	Extracellular
P22692	Extracellular
P23142	Extracellular
P29122	Extracellular
P30046	Extracellular
P34096	Extracellular
P35858	Extracellular
P47992	Extracellular
P48061	Extracellular
P48304	Extracellular
P54315	Extracellular
P60568	Extracellular
P78556	Extracellular
P83105	Extracellular
P98066	Extracellular
Q01523	Extracellular
Q02809	Extracellular
Q03403	Extracellular
Q03591	Extracellular
Q03692	Extracellular
Q07325	Extracellular
Q08397	Extracellular
Q08431	Extracellular
Q08629	Extracellular
Q13751	Extracellular
Q13790	Extracellular
Q14508	Extracellular
Q14993	Extracellular
Q15661	Extracellular
Q15848	Extracellular
Q16627	Extracellular
Q16787	Extracellular
Q2UY09	Extracellular
Q2WEN9	Extracellular
Q53H76	Extracellular
Q5T7M4	Extracellular
Q63HQ2	Extracellular
Q6E0U4	Extracellular
Q6NUI6	Extracellular
Q6UWP2	Extracellular
Q6UXH1	Extracellular
Q6UY14	Extracellular
Q6WRI0	Extracellular
Q7RTW8	Extracellular
Q7Z4P5	Extracellular
Q7Z5Y6	Extracellular
Q86UN2	Extracellular
Q86UU9	Extracellular
Q86YJ6	Extracellular
Q8IUX7	Extracellular
Q8IVL8	Extracellular
Q8IWV2	Extracellular
Q8N2S1	Extracellular
Q8N8U9	Extracellular
Q8TAX7	Extracellular
Q8TE58	Extracellular
Q8TE60	Extracellular
Q92563	Extracellular
Q92626	Extracellular
Q969H8	Extracellular
Q96HF1	Extracellular
Q96IY4	Extracellular
Q96NZ9	Extracellular
Q96P15	Extracellular
Q99616	Extracellular
Q99645	Extracellular
Q99674	Extracellular
Q99727	Extracellular
Q99748	Extracellular
Q9BUD6	Extracellular
Q9BWP8	Extracellular
Q9BXJ5	Extracellular
Q9BXP8	Extracellular
Q9BXY4	Extracellular
Q9BZM5	Extracellular
Q9GZX6	Extracellular
Q9GZX9	Extracellular
Q9GZZ7	Extracellular
Q9H1J5	Extracellular
Q9H1J7	Extracellular
Q9H239	Extracellular
Q9H324	Extracellular
Q9NP55	Extracellular
Q9NT22	Extracellular
Q9NY56	Extracellular
Q9NZP8	Extracellular
Q9P2N4	Extracellular
Q9UBD9	Extracellular
Q9UBP4	Extracellular
Q9UBT3	Extracellular
Q9UHF0	Extracellular
Q9UHF1	Extracellular
Q9UKP4	Extracellular
Q9UNA0	Extracellular
Q9UNI1	Extracellular
Q9UP79	Extracellular
Q9Y2I2	Extracellular
Q9Y6F9	Extracellular
Q9Y6L7	Extracellular
P07998	Extracellular vesicle
Q6UWR7	Extracellular vesicle
Q96PD5	Extracellular vesicle
Q9GZY6	Extracellular vesicle
O00203	Golgi
O14617	Golgi
O14966	Golgi
O60513	Golgi
O60645	Golgi
O75147	Golgi
O94923	Golgi
O96013	Golgi
P07902	Golgi
P08294	Golgi
P32455	Golgi
P49795	Golgi
P50542	Golgi
P53675	Golgi
P59666	Golgi
P61006	Golgi
P61966	Golgi
P81534	Golgi
Q05329	Golgi
Q08AF8	Golgi
Q11206	Golgi
Q13636	Golgi
Q15036	Golgi
Q15771	Golgi
Q53HC9	Golgi
Q5JTD0	Golgi
Q5VIR6	Golgi
Q5VSY0	Golgi
Q5VU57	Golgi
Q5VZ89	Golgi
Q6ICB4	Golgi
Q6IQ22	Golgi
Q7Z7M8	Golgi
Q8IVS8	Golgi
Q8IYT3	Golgi
Q8N3Y3	Golgi
Q8N6H7	Golgi
Q8NDH6	Golgi
Q8WVM8	Golgi
Q92614	Golgi
Q96AA8	Golgi
Q96G01	Golgi
Q96MW5	Golgi
Q96NX5	Golgi
Q99700	Golgi
Q9BVH7	Golgi
Q9BXS5	Golgi
Q9H4G4	Golgi
Q9HAS0	Golgi
Q9HC29	Golgi
Q9NRD5	Golgi
Q9UPN3	Golgi
Q9Y2I7	Golgi
Q9Y3R5	Golgi
Q9Y587	Golgi
Q9Y592	Golgi
A0A0B4J2F0	Inner membrane TMP
A2A2Y4	Inner membrane TMP
B0YJ81	Inner membrane TMP
O00198	Inner membrane TMP
O00623	Inner membrane TMP
O00763	Inner membrane TMP
O00767	Inner membrane TMP
O14569	Inner membrane TMP
O14653	Inner membrane TMP
O14681	Inner membrane TMP
O14828	Inner membrane TMP
O14880	Inner membrane TMP
O14983	Inner membrane TMP
O15165	Inner membrane TMP
O15342	Inner membrane TMP
O15503	Inner membrane TMP
O43181	Inner membrane TMP
O43402	Inner membrane TMP
O43678	Inner membrane TMP
O43909	Inner membrane TMP
O60238	Inner membrane TMP
O60337	Inner membrane TMP
O60909	Inner membrane TMP
O75027	Inner membrane TMP
O75063	Inner membrane TMP
O75129	Inner membrane TMP
O75192	Inner membrane TMP
O75352	Inner membrane TMP
O75452	Inner membrane TMP
O75746	Inner membrane TMP
O75845	Inner membrane TMP
O75908	Inner membrane TMP
O75920	Inner membrane TMP
O94901	Inner membrane TMP
O95159	Inner membrane TMP
O95168	Inner membrane TMP
O95237	Inner membrane TMP
O95470	Inner membrane TMP
O95476	Inner membrane TMP
O95772	Inner membrane TMP
O95807	Inner membrane TMP
O95992	Inner membrane TMP
P00156	Inner membrane TMP
P00395	Inner membrane TMP
P03905	Inner membrane TMP
P04035	Inner membrane TMP
P05496	Inner membrane TMP
P08684	Inner membrane TMP
P09172	Inner membrane TMP
P14406	Inner membrane TMP
P18405	Inner membrane TMP
P21397	Inner membrane TMP
P22760	Inner membrane TMP
P24462	Inner membrane TMP
P24903	Inner membrane TMP
P28845	Inner membrane TMP
P30101	Inner membrane TMP
P30405	Inner membrane TMP
P31512	Inner membrane TMP
P33897	Inner membrane TMP
P35503	Inner membrane TMP
P38435	Inner membrane TMP
P49447	Inner membrane TMP
P49641	Inner membrane TMP
P51589	Inner membrane TMP
P51648	Inner membrane TMP
P51797	Inner membrane TMP
P61619	Inner membrane TMP
Q06055	Inner membrane TMP
Q06136	Inner membrane TMP
Q09327	Inner membrane TMP
Q09328	Inner membrane TMP
Q10469	Inner membrane TMP
Q10981	Inner membrane TMP
Q12983	Inner membrane TMP
Q13190	Inner membrane TMP
Q14703	Inner membrane TMP
Q15006	Inner membrane TMP
Q15011	Inner membrane TMP
Q15012	Inner membrane TMP
Q15257	Inner membrane TMP
Q16134	Inner membrane TMP
Q16611	Inner membrane TMP
Q16635	Inner membrane TMP
Q16678	Inner membrane TMP
Q16739	Inner membrane TMP
Q2TAA5	Inner membrane TMP
Q3SXY7	Inner membrane TMP
Q5BJD5	Inner membrane TMP
Q5H8A4	Inner membrane TMP
Q5T4D3	Inner membrane TMP
Q5UCC4	Inner membrane TMP
Q5VT66	Inner membrane TMP
Q5VTY9	Inner membrane TMP
Q5VV42	Inner membrane TMP
Q5VWC8	Inner membrane TMP
Q6AZY7	Inner membrane TMP
Q6DN12	Inner membrane TMP
Q6NUI2	Inner membrane TMP
Q6NUT2	Inner membrane TMP
Q6P4F1	Inner membrane TMP
Q6UVY6	Inner membrane TMP
Q6UX98	Inner membrane TMP
Q6V0L0	Inner membrane TMP
Q6VVX0	Inner membrane TMP
Q6Y1H2	Inner membrane TMP
Q6ZNC8	Inner membrane TMP
Q70SY1	Inner membrane TMP
Q71RS6	Inner membrane TMP
Q7L5A8	Inner membrane TMP
Q7L5L3	Inner membrane TMP
Q7Z429	Inner membrane TMP
Q7Z4T8	Inner membrane TMP
Q7Z7B1	Inner membrane TMP
Q7Z7M9	Inner membrane TMP
Q86SK9	Inner membrane TMP
Q86TL2	Inner membrane TMP
Q86UD3	Inner membrane TMP
Q86WC4	Inner membrane TMP
Q86X52	Inner membrane TMP
Q8IUC8	Inner membrane TMP
Q8IV08	Inner membrane TMP
Q8IVP5	Inner membrane TMP
Q8IXI1	Inner membrane TMP
Q8IXI2	Inner membrane TMP
Q8IXK2	Inner membrane TMP
Q8IXM6	Inner membrane TMP
Q8IYR2	Inner membrane TMP
Q8N0U8	Inner membrane TMP
Q8N2A8	Inner membrane TMP
Q8N4A0	Inner membrane TMP
Q8N5Y8	Inner membrane TMP
Q8N6L0	Inner membrane TMP
Q8N6L1	Inner membrane TMP
Q8N766	Inner membrane TMP
Q8N8N0	Inner membrane TMP
Q8N8Q8	Inner membrane TMP
Q8N8R3	Inner membrane TMP
Q8NA58	Inner membrane TMP
Q8NBM4	Inner membrane TMP
Q8NBZ7	Inner membrane TMP
Q8NC56	Inner membrane TMP
Q8NET6	Inner membrane TMP
Q8NHY0	Inner membrane TMP
Q8TAG5	Inner membrane TMP
Q8TBA6	Inner membrane TMP
Q8TC57	Inner membrane TMP
Q8WU17	Inner membrane TMP
Q8WVZ1	Inner membrane TMP
Q8WZA1	Inner membrane TMP
Q92504	Inner membrane TMP
Q92523	Inner membrane TMP
Q969M3	Inner membrane TMP
Q969N2	Inner membrane TMP
Q96A29	Inner membrane TMP
Q96A59	Inner membrane TMP
Q96BY9	Inner membrane TMP
Q96BZ9	Inner membrane TMP
Q96ER9	Inner membrane TMP
Q96GF1	Inner membrane TMP
Q96HA1	Inner membrane TMP
Q96HS1	Inner membrane TMP
Q96IV6	Inner membrane TMP
Q96J65	Inner membrane TMP
Q96K12	Inner membrane TMP
Q96PD7	Inner membrane TMP
Q96RP7	Inner membrane TMP
Q96T53	Inner membrane TMP
Q96TC7	Inner membrane TMP
Q99640	Inner membrane TMP
Q99643	Inner membrane TMP
Q9BPW9	Inner membrane TMP
Q9BQA9	Inner membrane TMP
Q9BT67	Inner membrane TMP
Q9BUB7	Inner membrane TMP
Q9BVG9	Inner membrane TMP
Q9BVV7	Inner membrane TMP
Q9BY78	Inner membrane TMP
Q9BYG0	Inner membrane TMP
Q9GZW8	Inner membrane TMP
Q9H2F3	Inner membrane TMP
Q9H2V7	Inner membrane TMP
Q9H2W1	Inner membrane TMP
Q9H5J4	Inner membrane TMP
Q9HAW8	Inner membrane TMP
Q9HB55	Inner membrane TMP
Q9HBH5	Inner membrane TMP
Q9HC07	Inner membrane TMP
Q9HCQ5	Inner membrane TMP
Q9HD20	Inner membrane TMP
Q9HD36	Inner membrane TMP
Q9NPL8	Inner membrane TMP
Q9NQ11	Inner membrane TMP
Q9NRK6	Inner membrane TMP
Q9NRP0	Inner membrane TMP
Q9NS69	Inner membrane TMP
Q9NUH8	Inner membrane TMP
Q9NVH0	Inner membrane TMP
Q9NVV0	Inner membrane TMP
Q9NX47	Inner membrane TMP
Q9NX62	Inner membrane TMP
Q9NXF8	Inner membrane TMP
Q9NXW2	Inner membrane TMP
Q9NYM9	Inner membrane TMP
Q9NZ45	Inner membrane TMP
Q9NZJ7	Inner membrane TMP
Q9P003	Inner membrane TMP
Q9P2K9	Inner membrane TMP
Q9UBJ2	Inner membrane TMP
Q9UBY8	Inner membrane TMP
Q9UF11	Inner membrane TMP
Q9UG22	Inner membrane TMP
Q9UHJ9	Inner membrane TMP
Q9UI09	Inner membrane TMP
Q9UIV8	Inner membrane TMP
Q9UK23	Inner membrane TMP
Q9UKR5	Inner membrane TMP
Q9UKY4	Inner membrane TMP
Q9UQ53	Inner membrane TMP
Q9Y241	Inner membrane TMP
Q9Y2H6	Inner membrane TMP
Q9Y320	Inner membrane TMP
Q9Y385	Inner membrane TMP
Q9Y4C5	Inner membrane TMP
Q9Y5L2	Inner membrane TMP
Q9Y5Z6	Inner membrane TMP
Q9Y644	Inner membrane TMP
Q9Y6A2	Inner membrane TMP
Q9Y6A9	Inner membrane TMP
Q9Y6F6	Inner membrane TMP
A2RU49	Mitochondrium
A6NFY7	Mitochondrium
A6NK06	Mitochondrium
O00142	Mitochondrium
O00330	Mitochondrium
O00411	Mitochondrium
O15228	Mitochondrium
O15382	Mitochondrium
O43521	Mitochondrium
O43847	Mitochondrium
O43900	Mitochondrium
O60220	Mitochondrium
O60296	Mitochondrium
O75094	Mitochondrium
O75127	Mitochondrium
O75390	Mitochondrium
O75521	Mitochondrium
O75874	Mitochondrium
O75896	Mitochondrium
O75936	Mitochondrium
O95153	Mitochondrium
O95847	Mitochondrium
O95865	Mitochondrium
P00374	Mitochondrium
P00480	Mitochondrium
P00505	Mitochondrium
P04040	Mitochondrium
P04179	Mitochondrium
P05091	Mitochondrium
P05165	Mitochondrium
P10109	Mitochondrium
P10515	Mitochondrium
P11310	Mitochondrium
P12694	Mitochondrium
P13674	Mitochondrium
P13804	Mitochondrium
P13995	Mitochondrium
P14854	Mitochondrium
P14920	Mitochondrium
P15104	Mitochondrium
P18859	Mitochondrium
P19367	Mitochondrium
P20132	Mitochondrium
P22830	Mitochondrium
P23368	Mitochondrium
P25325	Mitochondrium
P26440	Mitochondrium
P27144	Mitochondrium
P30038	Mitochondrium
P30048	Mitochondrium
P31930	Mitochondrium
P35218	Mitochondrium
P35914	Mitochondrium
P41247	Mitochondrium
P43304	Mitochondrium
P47897	Mitochondrium
P48047	Mitochondrium
P48163	Mitochondrium
P48735	Mitochondrium
P49448	Mitochondrium
P49588	Mitochondrium
P50213	Mitochondrium
P50440	Mitochondrium
P50583	Mitochondrium
P51649	Mitochondrium
P51687	Mitochondrium
P52790	Mitochondrium
P52888	Mitochondrium
P54687	Mitochondrium
P54819	Mitochondrium
P55851	Mitochondrium
P55916	Mitochondrium
P55957	Mitochondrium
P61604	Mitochondrium
P62072	Mitochondrium
P80404	Mitochondrium
P82650	Mitochondrium
Q02318	Mitochondrium
Q03393	Mitochondrium
Q04837	Mitochondrium
Q05823	Mitochondrium
Q05932	Mitochondrium
Q10713	Mitochondrium
Q13011	Mitochondrium
Q13084	Mitochondrium
Q13405	Mitochondrium
Q13546	Mitochondrium
Q14197	Mitochondrium
Q16548	Mitochondrium
Q16822	Mitochondrium
Q32P41	Mitochondrium
Q330K2	Mitochondrium
Q38SD2	Mitochondrium
Q3KRB8	Mitochondrium
Q49AM1	Mitochondrium
Q49B96	Mitochondrium
Q53R41	Mitochondrium
Q5ST30	Mitochondrium
Q5SVS4	Mitochondrium
Q5T1C6	Mitochondrium
Q5T2R2	Mitochondrium
Q5T440	Mitochondrium
Q5TEU4	Mitochondrium
Q68DD2	Mitochondrium
Q6IN84	Mitochondrium
Q6JQN1	Mitochondrium
Q6KCM7	Mitochondrium
Q6NUN0	Mitochondrium
Q6UB35	Mitochondrium
Q6YN16	Mitochondrium
Q6YP21	Mitochondrium
Q7L2E3	Mitochondrium
Q7L3V2	Mitochondrium
Q7Z4T9	Mitochondrium
Q86UT6	Mitochondrium
Q86WA6	Mitochondrium
Q86WU2	Mitochondrium
Q86X67	Mitochondrium
Q8IVH4	Mitochondrium
Q8IXM3	Mitochondrium
Q8N0X7	Mitochondrium
Q8N159	Mitochondrium
Q8N183	Mitochondrium
Q8N1Q8	Mitochondrium
Q8N3J5	Mitochondrium
Q8N465	Mitochondrium
Q8N4E7	Mitochondrium
Q8N4Q1	Mitochondrium
Q8N4T8	Mitochondrium
Q8N9M5	Mitochondrium
Q8NBU5	Mitochondrium
Q8NCW5	Mitochondrium
Q8TB37	Mitochondrium
Q8WV74	Mitochondrium
Q8WVM0	Mitochondrium
Q92934	Mitochondrium
Q969S9	Mitochondrium
Q969Z3	Mitochondrium
Q96C36	Mitochondrium
Q96CM8	Mitochondrium
Q96DX5	Mitochondrium
Q96EH3	Mitochondrium
Q96EL3	Mitochondrium
Q96I51	Mitochondrium
Q96IL0	Mitochondrium
Q96IR7	Mitochondrium
Q96PE7	Mitochondrium
Q96QE5	Mitochondrium
Q96SZ6	Mitochondrium
Q99797	Mitochondrium
Q99798	Mitochondrium
Q9BSQ5	Mitochondrium
Q9BUP0	Mitochondrium
Q9BW92	Mitochondrium
Q9BXR0	Mitochondrium
Q9BYV1	Mitochondrium
Q9BYV7	Mitochondrium
Q9BZY9	Mitochondrium
Q9GZQ8	Mitochondrium
Q9H0B3	Mitochondrium
Q9H0R8	Mitochondrium
Q9H3H1	Mitochondrium
Q9H3J6	Mitochondrium
Q9H4B0	Mitochondrium
Q9H4K7	Mitochondrium
Q9H5Q4	Mitochondrium
Q9H649	Mitochondrium
Q9H903	Mitochondrium
Q9HBH1	Mitochondrium
Q9HCC0	Mitochondrium
Q9NP81	Mitochondrium
Q9NPB1	Mitochondrium
Q9NPH0	Mitochondrium
Q9NQH7	Mitochondrium
Q9NSE4	Mitochondrium
Q9NTK1	Mitochondrium
Q9NUB1	Mitochondrium
Q9NUQ9	Mitochondrium
Q9NVA1	Mitochondrium
Q9NVH6	Mitochondrium
Q9NVI7	Mitochondrium
Q9NVT9	Mitochondrium
Q9NWQ9	Mitochondrium
Q9NWU1	Mitochondrium
Q9P0J1	Mitochondrium
Q9UF12	Mitochondrium
Q9UKU7	Mitochondrium
Q9Y2D0	Mitochondrium
Q9Y2Z2	Mitochondrium
Q9Y399	Mitochondrium
Q9Y3B7	Mitochondrium
Q9Y3D3	Mitochondrium
Q9Y3E5	Mitochondrium
Q9Y5J6	Mitochondrium
Q9Y5J7	Mitochondrium
Q9Y5R4	Mitochondrium
Q9Y6G3	Mitochondrium
Q9Y6J8	Mitochondrium
A0JLT2	Nucleus
A6NCS4	Nucleus
A8MT69	Nucleus
A8MV65	Nucleus
O14529	Nucleus
O14647	Nucleus
O14981	Nucleus
O15015	Nucleus
O15062	Nucleus
O15119	Nucleus
O15194	Nucleus
O15409	Nucleus
O15520	Nucleus
O43156	Nucleus
O43167	Nucleus
O43299	Nucleus
O43365	Nucleus
O43439	Nucleus
O43680	Nucleus
O60341	Nucleus
O60356	Nucleus
O60506	Nucleus
O60684	Nucleus
O60942	Nucleus
O75132	Nucleus
O75386	Nucleus
O75427	Nucleus
O75586	Nucleus
O75593	Nucleus
O75643	Nucleus
O75677	Nucleus
O75717	Nucleus
O94805	Nucleus
O94941	Nucleus
O95049	Nucleus
O95096	Nucleus
O95104	Nucleus
O95125	Nucleus
O95243	Nucleus
O95257	Nucleus
O95273	Nucleus
O95376	Nucleus
O95947	Nucleus
O95983	Nucleus
O95985	Nucleus
O96004	Nucleus
P01100	Nucleus
P01160	Nucleus
P07320	Nucleus
P07438	Nucleus
P08048	Nucleus
P09038	Nucleus
P0DMW2	Nucleus
P11161	Nucleus
P12273	Nucleus
P12757	Nucleus
P13349	Nucleus
P13378	Nucleus
P13994	Nucleus
P14921	Nucleus
P15172	Nucleus
P15407	Nucleus
P15927	Nucleus
P16860	Nucleus
P17020	Nucleus
P17036	Nucleus
P17480	Nucleus
P17542	Nucleus
P19447	Nucleus
P23769	Nucleus
P25208	Nucleus
P25440	Nucleus
P25815	Nucleus
P26358	Nucleus
P26447	Nucleus
P28356	Nucleus
P28370	Nucleus
P28749	Nucleus
P30281	Nucleus
P31268	Nucleus
P31276	Nucleus
P32242	Nucleus
P32519	Nucleus
P35398	Nucleus
P35659	Nucleus
P35680	Nucleus
P38432	Nucleus
P40425	Nucleus
P40937	Nucleus
P42285	Nucleus
P43356	Nucleus
P49639	Nucleus
P49756	Nucleus
P49918	Nucleus
P50458	Nucleus
P50616	Nucleus
P51513	Nucleus
P51816	Nucleus
P51948	Nucleus
P51959	Nucleus
P52272	Nucleus
P52435	Nucleus
P52747	Nucleus
P52954	Nucleus
P53567	Nucleus
P55347	Nucleus
P56211	Nucleus
P56645	Nucleus
P57772	Nucleus
P59923	Nucleus
P61956	Nucleus
P78337	Nucleus
P78367	Nucleus
P78415	Nucleus
P80294	Nucleus
P85037	Nucleus
Q00537	Nucleus
Q01658	Nucleus
Q02539	Nucleus
Q02577	Nucleus
Q04727	Nucleus
Q04743	Nucleus
Q05066	Nucleus
Q05925	Nucleus
Q06330	Nucleus
Q06546	Nucleus
Q06730	Nucleus
Q07955	Nucleus
Q0D2I5	Nucleus
Q12901	Nucleus
Q13105	Nucleus
Q13112	Nucleus
Q13115	Nucleus
Q13148	Nucleus
Q13156	Nucleus
Q13207	Nucleus
Q13263	Nucleus
Q13316	Nucleus
Q13523	Nucleus
Q13838	Nucleus
Q13889	Nucleus
Q13952	Nucleus
Q14190	Nucleus
Q14209	Nucleus
Q14585	Nucleus
Q14774	Nucleus
Q14863	Nucleus
Q14994	Nucleus
Q15047	Nucleus
Q15050	Nucleus
Q15291	Nucleus
Q15637	Nucleus
Q15776	Nucleus
Q15911	Nucleus
Q16342	Nucleus
Q16520	Nucleus
Q16560	Nucleus
Q2TAL8	Nucleus
Q2VWA4	Nucleus
Q2YD98	Nucleus
Q33E94	Nucleus
Q4G163	Nucleus
Q4L180	Nucleus
Q52LJ0	Nucleus
Q53F19	Nucleus
Q5JUK2	Nucleus
Q5JVF3	Nucleus
Q5SXM2	Nucleus
Q5T1R4	Nucleus
Q5T5X7	Nucleus
Q5T6S3	Nucleus
Q5TB30	Nucleus
Q5TKA1	Nucleus
Q5VTR2	Nucleus
Q5VVY1	Nucleus
Q5VWP2	Nucleus
Q5VZF2	Nucleus
Q66PJ3	Nucleus
Q6B0I6	Nucleus
Q6DN03	Nucleus
Q6FHJ7	Nucleus
Q6FI13	Nucleus
Q6NWY9	Nucleus
Q6NYC1	Nucleus
Q6PCD5	Nucleus
Q6PH85	Nucleus
Q6PIJ6	Nucleus
Q6PIV2	Nucleus
Q6PRD7	Nucleus
Q6SJ93	Nucleus
Q6SPF0	Nucleus
Q6UX04	Nucleus
Q6ZMT4	Nucleus
Q6ZSG1	Nucleus
Q70EL4	Nucleus
Q71F56	Nucleus
Q7L014	Nucleus
Q7L2J0	Nucleus
Q7L590	Nucleus
Q7RTS1	Nucleus
Q7Z3I7	Nucleus
Q7Z5L9	Nucleus
Q7Z6R9	Nucleus
Q86SE8	Nucleus
Q86U70	Nucleus
Q86UD4	Nucleus
Q86UL8	Nucleus
Q86V48	Nucleus
Q86W42	Nucleus
Q86WQ0	Nucleus
Q8IU81	Nucleus
Q8IUE6	Nucleus
Q8IV63	Nucleus
Q8IWS0	Nucleus
Q8IX07	Nucleus
Q8IX12	Nucleus
Q8IX21	Nucleus
Q8IXJ9	Nucleus
Q8IYH5	Nucleus
Q8IYI8	Nucleus
Q8IZC4	Nucleus
Q8IZC7	Nucleus
Q8N140	Nucleus
Q8N1G1	Nucleus
Q8N5Y2	Nucleus
Q8N6T7	Nucleus
Q8N7U7	Nucleus
Q8N8A6	Nucleus
Q8NA77	Nucleus
Q8NAV1	Nucleus
Q8NB78	Nucleus
Q8ND76	Nucleus
Q8NFT6	Nucleus
Q8NFW8	Nucleus
Q8TAX0	Nucleus
Q8TCJ0	Nucleus
Q8TD17	Nucleus
Q8TDP1	Nucleus
Q8TDR2	Nucleus
Q8TF63	Nucleus
Q8WTP8	Nucleus
Q8WUA4	Nucleus
Q8WUU5	Nucleus
Q8WV16	Nucleus
Q8WVJ9	Nucleus
Q8WWB3	Nucleus
Q8WWQ0	Nucleus
Q8WWZ8	Nucleus
Q8WXC6	Nucleus
Q8WXF0	Nucleus
Q8WXF1	Nucleus
Q8WY54	Nucleus
Q92541	Nucleus
Q92570	Nucleus
Q92613	Nucleus
Q92753	Nucleus
Q92759	Nucleus
Q92802	Nucleus
Q92879	Nucleus
Q92979	Nucleus
Q93077	Nucleus
Q969X6	Nucleus
Q96A08	Nucleus
Q96AP4	Nucleus
Q96C55	Nucleus
Q96DC9	Nucleus
Q96DT7	Nucleus
Q96EZ8	Nucleus
Q96G25	Nucleus
Q96HR8	Nucleus
Q96IS3	Nucleus
Q96K80	Nucleus
Q96KB5	Nucleus
Q96KN3	Nucleus
Q96M94	Nucleus
Q96MG7	Nucleus
Q96MU7	Nucleus
Q96N64	Nucleus
Q96PU4	Nucleus
Q96PZ2	Nucleus
Q96QC0	Nucleus
Q96S53	Nucleus
Q96SF7	Nucleus
Q99633	Nucleus
Q99638	Nucleus
Q99729	Nucleus
Q9BQ39	Nucleus
Q9BQ65	Nucleus
Q9BQ69	Nucleus
Q9BRQ3	Nucleus
Q9BRT9	Nucleus
Q9BTL4	Nucleus
Q9BUJ2	Nucleus
Q9BVI4	Nucleus
Q9BW66	Nucleus
Q9BWE0	Nucleus
Q9BWK5	Nucleus
Q9BWW7	Nucleus
Q9BWX5	Nucleus
Q9BXT8	Nucleus
Q9BXU1	Nucleus
Q9BY42	Nucleus
Q9BYK8	Nucleus
Q9C0A1	Nucleus
Q9C0J9	Nucleus
Q9GZV8	Nucleus
Q9H0L4	Nucleus
Q9H0M4	Nucleus
Q9H112	Nucleus
Q9H116	Nucleus
Q9H161	Nucleus
Q9H165	Nucleus
Q9H204	Nucleus
Q9H334	Nucleus
Q9H4D5	Nucleus
Q9H596	Nucleus
Q9H5F2	Nucleus
Q9H5U6	Nucleus
Q9H633	Nucleus
Q9H6Z4	Nucleus
Q9H7Z6	Nucleus
Q9HAF1	Nucleus
Q9HBM6	Nucleus
Q9HBZ2	Nucleus
Q9HCU9	Nucleus
Q9NP87	Nucleus
Q9NPC7	Nucleus
Q9NQ31	Nucleus
Q9NQ55	Nucleus
Q9NQC1	Nucleus
Q9NQG5	Nucleus
Q9NQX0	Nucleus
Q9NQZ3	Nucleus
Q9NRC8	Nucleus
Q9NRH2	Nucleus
Q9NRL2	Nucleus
Q9NRZ9	Nucleus
Q9NVP1	Nucleus
Q9NWS9	Nucleus
Q9NXH9	Nucleus
Q9NXX6	Nucleus
Q9NY61	Nucleus
Q9NY93	Nucleus
Q9NYV4	Nucleus
Q9NZM4	Nucleus
Q9P0U3	Nucleus
Q9P267	Nucleus
Q9P2I0	Nucleus
Q9P2R6	Nucleus
Q9P2Y4	Nucleus
Q9UBZ9	Nucleus
Q9UDV6	Nucleus
Q9UEG4	Nucleus
Q9UGC6	Nucleus
Q9UGN5	Nucleus
Q9UH73	Nucleus
Q9UHK0	Nucleus
Q9UHX1	Nucleus
Q9UJ78	Nucleus
Q9UJL9	Nucleus
Q9UJQ4	Nucleus
Q9UJU5	Nucleus
Q9UK53	Nucleus
Q9UKA9	Nucleus
Q9UKM9	Nucleus
Q9UL41	Nucleus
Q9UL49	Nucleus
Q9ULD5	Nucleus
Q9UM82	Nucleus
Q9UNA4	Nucleus
Q9UPT9	Nucleus
Q9UPW6	Nucleus
Q9UQ84	Nucleus
Q9Y232	Nucleus
Q9Y242	Nucleus
Q9Y2T7	Nucleus
Q9Y2Y4	Nucleus
Q9Y388	Nucleus
Q9Y3C7	Nucleus
Q9Y3Y4	Nucleus
Q9Y3Z3	Nucleus
Q9Y458	Nucleus
Q9Y463	Nucleus
Q9Y4C1	Nucleus
Q9Y5B9	Nucleus
Q9Y5J3	Nucleus
Q9Y5Q3	Nucleus
Q9Y5Q8	Nucleus
Q9Y5V3	Nucleus
Q9Y618	Nucleus
Q9Y692	Nucleus
Q9Y6G5	Nucleus
A0A0C5B5G6	Nucleus/cytoplasm shuttling
A1L4K1	Nucleus/cytoplasm shuttling
A6ND36	Nucleus/cytoplasm shuttling
O00159	Nucleus/cytoplasm shuttling
O00161	Nucleus/cytoplasm shuttling
O00165	Nucleus/cytoplasm shuttling
O00167	Nucleus/cytoplasm shuttling
O00204	Nucleus/cytoplasm shuttling
O00221	Nucleus/cytoplasm shuttling
O00231	Nucleus/cytoplasm shuttling
O00258	Nucleus/cytoplasm shuttling
O00273	Nucleus/cytoplasm shuttling
O00401	Nucleus/cytoplasm shuttling
O00425	Nucleus/cytoplasm shuttling
O00444	Nucleus/cytoplasm shuttling
O00487	Nucleus/cytoplasm shuttling
O00541	Nucleus/cytoplasm shuttling
O00571	Nucleus/cytoplasm shuttling
O14558	Nucleus/cytoplasm shuttling
O14830	Nucleus/cytoplasm shuttling
O14862	Nucleus/cytoplasm shuttling
O14901	Nucleus/cytoplasm shuttling
O14979	Nucleus/cytoplasm shuttling
O15078	Nucleus/cytoplasm shuttling
O15143	Nucleus/cytoplasm shuttling
O15160	Nucleus/cytoplasm shuttling
O15198	Nucleus/cytoplasm shuttling
O15379	Nucleus/cytoplasm shuttling
O15405	Nucleus/cytoplasm shuttling
O15460	Nucleus/cytoplasm shuttling
O43187	Nucleus/cytoplasm shuttling
O43189	Nucleus/cytoplasm shuttling
O43264	Nucleus/cytoplasm shuttling
O43318	Nucleus/cytoplasm shuttling
O43541	Nucleus/cytoplasm shuttling
O43598	Nucleus/cytoplasm shuttling
O43633	Nucleus/cytoplasm shuttling
O43683	Nucleus/cytoplasm shuttling
O60237	Nucleus/cytoplasm shuttling
O60318	Nucleus/cytoplasm shuttling
O60583	Nucleus/cytoplasm shuttling
O60662	Nucleus/cytoplasm shuttling
O60760	Nucleus/cytoplasm shuttling
O60879	Nucleus/cytoplasm shuttling
O75155	Nucleus/cytoplasm shuttling
O75175	Nucleus/cytoplasm shuttling
O75417	Nucleus/cytoplasm shuttling
O75569	Nucleus/cytoplasm shuttling
O75716	Nucleus/cytoplasm shuttling
O75791	Nucleus/cytoplasm shuttling
O75840	Nucleus/cytoplasm shuttling
O75934	Nucleus/cytoplasm shuttling
O76027	Nucleus/cytoplasm shuttling
O77932	Nucleus/cytoplasm shuttling
O94762	Nucleus/cytoplasm shuttling
O95571	Nucleus/cytoplasm shuttling
O95644	Nucleus/cytoplasm shuttling
O95714	Nucleus/cytoplasm shuttling
O95810	Nucleus/cytoplasm shuttling
O95817	Nucleus/cytoplasm shuttling
O95905	Nucleus/cytoplasm shuttling
O95948	Nucleus/cytoplasm shuttling
O95990	Nucleus/cytoplasm shuttling
O95997	Nucleus/cytoplasm shuttling
O95999	Nucleus/cytoplasm shuttling
P01112	Nucleus/cytoplasm shuttling
P02545	Nucleus/cytoplasm shuttling
P02795	Nucleus/cytoplasm shuttling
P04181	Nucleus/cytoplasm shuttling
P04818	Nucleus/cytoplasm shuttling
P06401	Nucleus/cytoplasm shuttling
P06744	Nucleus/cytoplasm shuttling
P07305	Nucleus/cytoplasm shuttling
P07476	Nucleus/cytoplasm shuttling
P07741	Nucleus/cytoplasm shuttling
P08235	Nucleus/cytoplasm shuttling
P08559	Nucleus/cytoplasm shuttling
P08708	Nucleus/cytoplasm shuttling
P08865	Nucleus/cytoplasm shuttling
P09132	Nucleus/cytoplasm shuttling
P09629	Nucleus/cytoplasm shuttling
P10071	Nucleus/cytoplasm shuttling
P10144	Nucleus/cytoplasm shuttling
P10589	Nucleus/cytoplasm shuttling
P10914	Nucleus/cytoplasm shuttling
P11142	Nucleus/cytoplasm shuttling
P11388	Nucleus/cytoplasm shuttling
P11441	Nucleus/cytoplasm shuttling
P11474	Nucleus/cytoplasm shuttling
P11940	Nucleus/cytoplasm shuttling
P12268	Nucleus/cytoplasm shuttling
P12931	Nucleus/cytoplasm shuttling
P13639	Nucleus/cytoplasm shuttling
P13693	Nucleus/cytoplasm shuttling
P13984	Nucleus/cytoplasm shuttling
P14635	Nucleus/cytoplasm shuttling
P14923	Nucleus/cytoplasm shuttling
P15121	Nucleus/cytoplasm shuttling
P15311	Nucleus/cytoplasm shuttling
P15531	Nucleus/cytoplasm shuttling
P16104	Nucleus/cytoplasm shuttling
P17174	Nucleus/cytoplasm shuttling
P17252	Nucleus/cytoplasm shuttling
P17844	Nucleus/cytoplasm shuttling
P17861	Nucleus/cytoplasm shuttling
P19532	Nucleus/cytoplasm shuttling
P19784	Nucleus/cytoplasm shuttling
P20290	Nucleus/cytoplasm shuttling
P20592	Nucleus/cytoplasm shuttling
P20700	Nucleus/cytoplasm shuttling
P20839	Nucleus/cytoplasm shuttling
P21912	Nucleus/cytoplasm shuttling
P21953	Nucleus/cytoplasm shuttling
P21980	Nucleus/cytoplasm shuttling
P22307	Nucleus/cytoplasm shuttling
P22392	Nucleus/cytoplasm shuttling
P22612	Nucleus/cytoplasm shuttling
P23381	Nucleus/cytoplasm shuttling
P23677	Nucleus/cytoplasm shuttling
P24385	Nucleus/cytoplasm shuttling
P25398	Nucleus/cytoplasm shuttling
P25787	Nucleus/cytoplasm shuttling
P27635	Nucleus/cytoplasm shuttling
P28329	Nucleus/cytoplasm shuttling
P29084	Nucleus/cytoplasm shuttling
P29144	Nucleus/cytoplasm shuttling
P29373	Nucleus/cytoplasm shuttling
P30043	Nucleus/cytoplasm shuttling
P31271	Nucleus/cytoplasm shuttling
P31273	Nucleus/cytoplasm shuttling
P31350	Nucleus/cytoplasm shuttling
P31689	Nucleus/cytoplasm shuttling
P31751	Nucleus/cytoplasm shuttling
P31944	Nucleus/cytoplasm shuttling
P34896	Nucleus/cytoplasm shuttling
P34931	Nucleus/cytoplasm shuttling
P35052	Nucleus/cytoplasm shuttling
P35222	Nucleus/cytoplasm shuttling
P35240	Nucleus/cytoplasm shuttling
P35520	Nucleus/cytoplasm shuttling
P35548	Nucleus/cytoplasm shuttling
P35638	Nucleus/cytoplasm shuttling
P36776	Nucleus/cytoplasm shuttling
P36957	Nucleus/cytoplasm shuttling
P36969	Nucleus/cytoplasm shuttling
P37275	Nucleus/cytoplasm shuttling
P39748	Nucleus/cytoplasm shuttling
P39880	Nucleus/cytoplasm shuttling
P40855	Nucleus/cytoplasm shuttling
P40933	Nucleus/cytoplasm shuttling
P41208	Nucleus/cytoplasm shuttling
P41226	Nucleus/cytoplasm shuttling
P42345	Nucleus/cytoplasm shuttling
P42694	Nucleus/cytoplasm shuttling
P43490	Nucleus/cytoplasm shuttling
P46736	Nucleus/cytoplasm shuttling
P46940	Nucleus/cytoplasm shuttling
P48552	Nucleus/cytoplasm shuttling
P48595	Nucleus/cytoplasm shuttling
P48729	Nucleus/cytoplasm shuttling
P48740	Nucleus/cytoplasm shuttling
P49407	Nucleus/cytoplasm shuttling
P49591	Nucleus/cytoplasm shuttling
P49773	Nucleus/cytoplasm shuttling
P49789	Nucleus/cytoplasm shuttling
P49790	Nucleus/cytoplasm shuttling
P49796	Nucleus/cytoplasm shuttling
P49815	Nucleus/cytoplasm shuttling
P50539	Nucleus/cytoplasm shuttling
P50613	Nucleus/cytoplasm shuttling
P50749	Nucleus/cytoplasm shuttling
P50990	Nucleus/cytoplasm shuttling
P51114	Nucleus/cytoplasm shuttling
P51116	Nucleus/cytoplasm shuttling
P51617	Nucleus/cytoplasm shuttling
P51692	Nucleus/cytoplasm shuttling
P51812	Nucleus/cytoplasm shuttling
P51843	Nucleus/cytoplasm shuttling
P52292	Nucleus/cytoplasm shuttling
P52298	Nucleus/cytoplasm shuttling
P53671	Nucleus/cytoplasm shuttling
P53803	Nucleus/cytoplasm shuttling
P54132	Nucleus/cytoplasm shuttling
P54278	Nucleus/cytoplasm shuttling
P54619	Nucleus/cytoplasm shuttling
P54845	Nucleus/cytoplasm shuttling
P55072	Nucleus/cytoplasm shuttling
P55212	Nucleus/cytoplasm shuttling
P55273	Nucleus/cytoplasm shuttling
P55795	Nucleus/cytoplasm shuttling
P57075	Nucleus/cytoplasm shuttling
P58107	Nucleus/cytoplasm shuttling
P59047	Nucleus/cytoplasm shuttling
P60228	Nucleus/cytoplasm shuttling
P60484	Nucleus/cytoplasm shuttling
P60900	Nucleus/cytoplasm shuttling
P61201	Nucleus/cytoplasm shuttling
P61254	Nucleus/cytoplasm shuttling
P61313	Nucleus/cytoplasm shuttling
P61764	Nucleus/cytoplasm shuttling
P62244	Nucleus/cytoplasm shuttling
P62249	Nucleus/cytoplasm shuttling
P62312	Nucleus/cytoplasm shuttling
P62701	Nucleus/cytoplasm shuttling
P62837	Nucleus/cytoplasm shuttling
P62847	Nucleus/cytoplasm shuttling
P62987	Nucleus/cytoplasm shuttling
P63098	Nucleus/cytoplasm shuttling
P67775	Nucleus/cytoplasm shuttling
P67809	Nucleus/cytoplasm shuttling
P67870	Nucleus/cytoplasm shuttling
P68036	Nucleus/cytoplasm shuttling
P68104	Nucleus/cytoplasm shuttling
P78356	Nucleus/cytoplasm shuttling
P78362	Nucleus/cytoplasm shuttling
P82970	Nucleus/cytoplasm shuttling
P98177	Nucleus/cytoplasm shuttling
Q00535	Nucleus/cytoplasm shuttling
Q00653	Nucleus/cytoplasm shuttling
Q01543	Nucleus/cytoplasm shuttling
Q01831	Nucleus/cytoplasm shuttling
Q01860	Nucleus/cytoplasm shuttling
Q02252	Nucleus/cytoplasm shuttling
Q02548	Nucleus/cytoplasm shuttling
Q02962	Nucleus/cytoplasm shuttling
Q05209	Nucleus/cytoplasm shuttling
Q05516	Nucleus/cytoplasm shuttling
Q05655	Nucleus/cytoplasm shuttling
Q06323	Nucleus/cytoplasm shuttling
Q06787	Nucleus/cytoplasm shuttling
Q08378	Nucleus/cytoplasm shuttling
Q09161	Nucleus/cytoplasm shuttling
Q0VDF9	Nucleus/cytoplasm shuttling
Q12834	Nucleus/cytoplasm shuttling
Q12849	Nucleus/cytoplasm shuttling
Q12873	Nucleus/cytoplasm shuttling
Q12967	Nucleus/cytoplasm shuttling
Q12982	Nucleus/cytoplasm shuttling
Q13123	Nucleus/cytoplasm shuttling
Q13126	Nucleus/cytoplasm shuttling
Q13163	Nucleus/cytoplasm shuttling
Q13188	Nucleus/cytoplasm shuttling
Q13227	Nucleus/cytoplasm shuttling
Q13268	Nucleus/cytoplasm shuttling
Q13310	Nucleus/cytoplasm shuttling
Q13315	Nucleus/cytoplasm shuttling
Q13490	Nucleus/cytoplasm shuttling
Q13492	Nucleus/cytoplasm shuttling
Q13526	Nucleus/cytoplasm shuttling
Q13535	Nucleus/cytoplasm shuttling
Q13547	Nucleus/cytoplasm shuttling
Q13568	Nucleus/cytoplasm shuttling
Q13616	Nucleus/cytoplasm shuttling
Q13617	Nucleus/cytoplasm shuttling
Q13642	Nucleus/cytoplasm shuttling
Q13794	Nucleus/cytoplasm shuttling
Q13950	Nucleus/cytoplasm shuttling
Q14004	Nucleus/cytoplasm shuttling
Q14019	Nucleus/cytoplasm shuttling
Q14103	Nucleus/cytoplasm shuttling
Q14145	Nucleus/cytoplasm shuttling
Q14166	Nucleus/cytoplasm shuttling
Q14258	Nucleus/cytoplasm shuttling
Q14498	Nucleus/cytoplasm shuttling
Q14511	Nucleus/cytoplasm shuttling
Q14596	Nucleus/cytoplasm shuttling
Q14671	Nucleus/cytoplasm shuttling
Q14839	Nucleus/cytoplasm shuttling
Q14934	Nucleus/cytoplasm shuttling
Q14CB8	Nucleus/cytoplasm shuttling
Q15008	Nucleus/cytoplasm shuttling
Q15058	Nucleus/cytoplasm shuttling
Q15120	Nucleus/cytoplasm shuttling
Q15131	Nucleus/cytoplasm shuttling
Q15172	Nucleus/cytoplasm shuttling
Q15398	Nucleus/cytoplasm shuttling
Q15542	Nucleus/cytoplasm shuttling
Q15544	Nucleus/cytoplasm shuttling
Q15569	Nucleus/cytoplasm shuttling
Q15697	Nucleus/cytoplasm shuttling
Q15699	Nucleus/cytoplasm shuttling
Q15942	Nucleus/cytoplasm shuttling
Q16186	Nucleus/cytoplasm shuttling
Q16513	Nucleus/cytoplasm shuttling
Q16540	Nucleus/cytoplasm shuttling
Q16656	Nucleus/cytoplasm shuttling
Q16760	Nucleus/cytoplasm shuttling
Q16778	Nucleus/cytoplasm shuttling
Q16828	Nucleus/cytoplasm shuttling
Q1W6H9	Nucleus/cytoplasm shuttling
Q3SY56	Nucleus/cytoplasm shuttling
Q3YEC7	Nucleus/cytoplasm shuttling
Q460N5	Nucleus/cytoplasm shuttling
Q502W6	Nucleus/cytoplasm shuttling
Q5QGS0	Nucleus/cytoplasm shuttling
Q5QNW6	Nucleus/cytoplasm shuttling
Q5SRE5	Nucleus/cytoplasm shuttling
Q5TCS8	Nucleus/cytoplasm shuttling
Q6DKI2	Nucleus/cytoplasm shuttling
Q6IQ55	Nucleus/cytoplasm shuttling
Q6NUN9	Nucleus/cytoplasm shuttling
Q6P1N0	Nucleus/cytoplasm shuttling
Q6P5Z2	Nucleus/cytoplasm shuttling
Q6PGN9	Nucleus/cytoplasm shuttling
Q6PGP7	Nucleus/cytoplasm shuttling
Q6PGQ7	Nucleus/cytoplasm shuttling
Q6PI77	Nucleus/cytoplasm shuttling
Q6PIY7	Nucleus/cytoplasm shuttling
Q6Q0C0	Nucleus/cytoplasm shuttling
Q6UN15	Nucleus/cytoplasm shuttling
Q6UXY1	Nucleus/cytoplasm shuttling
Q6VMQ6	Nucleus/cytoplasm shuttling
Q6VN20	Nucleus/cytoplasm shuttling
Q709F0	Nucleus/cytoplasm shuttling
Q70E73	Nucleus/cytoplasm shuttling
Q70IA6	Nucleus/cytoplasm shuttling
Q7KZF4	Nucleus/cytoplasm shuttling
Q7L0Y3	Nucleus/cytoplasm shuttling
Q7L5N1	Nucleus/cytoplasm shuttling
Q7L622	Nucleus/cytoplasm shuttling
Q7LFL8	Nucleus/cytoplasm shuttling
Q7RTN6	Nucleus/cytoplasm shuttling
Q7Z3K3	Nucleus/cytoplasm shuttling
Q7Z417	Nucleus/cytoplasm shuttling
Q7Z4V0	Nucleus/cytoplasm shuttling
Q7Z591	Nucleus/cytoplasm shuttling
Q7Z624	Nucleus/cytoplasm shuttling
Q7Z6B0	Nucleus/cytoplasm shuttling
Q7Z6E9	Nucleus/cytoplasm shuttling
Q7Z6Z7	Nucleus/cytoplasm shuttling
Q86TG7	Nucleus/cytoplasm shuttling
Q86TL0	Nucleus/cytoplasm shuttling
Q86US8	Nucleus/cytoplasm shuttling
Q86W56	Nucleus/cytoplasm shuttling
Q86WT6	Nucleus/cytoplasm shuttling
Q86YF9	Nucleus/cytoplasm shuttling
Q8IW41	Nucleus/cytoplasm shuttling
Q8IWE2	Nucleus/cytoplasm shuttling
Q8IWJ2	Nucleus/cytoplasm shuttling
Q8N371	Nucleus/cytoplasm shuttling
Q8N573	Nucleus/cytoplasm shuttling
Q8N5M1	Nucleus/cytoplasm shuttling
Q8NA72	Nucleus/cytoplasm shuttling
Q8NAX2	Nucleus/cytoplasm shuttling
Q8NCE0	Nucleus/cytoplasm shuttling
Q8NDI1	Nucleus/cytoplasm shuttling
Q8NDL9	Nucleus/cytoplasm shuttling
Q8NEJ9	Nucleus/cytoplasm shuttling
Q8NEU8	Nucleus/cytoplasm shuttling
Q8NFG4	Nucleus/cytoplasm shuttling
Q8NFH5	Nucleus/cytoplasm shuttling
Q8TAP9	Nucleus/cytoplasm shuttling
Q8TBK2	Nucleus/cytoplasm shuttling
Q8TBX8	Nucleus/cytoplasm shuttling
Q8TCY9	Nucleus/cytoplasm shuttling
Q8TD19	Nucleus/cytoplasm shuttling
Q8TDD1	Nucleus/cytoplasm shuttling
Q8TDR4	Nucleus/cytoplasm shuttling
Q8TDY2	Nucleus/cytoplasm shuttling
Q8TE49	Nucleus/cytoplasm shuttling
Q8TF01	Nucleus/cytoplasm shuttling
Q8WUP2	Nucleus/cytoplasm shuttling
Q8WUX9	Nucleus/cytoplasm shuttling
Q8WVN8	Nucleus/cytoplasm shuttling
Q8WXD5	Nucleus/cytoplasm shuttling
Q8WXS3	Nucleus/cytoplasm shuttling
Q8WY36	Nucleus/cytoplasm shuttling
Q92552	Nucleus/cytoplasm shuttling
Q92560	Nucleus/cytoplasm shuttling
Q92597	Nucleus/cytoplasm shuttling
Q92791	Nucleus/cytoplasm shuttling
Q92794	Nucleus/cytoplasm shuttling
Q92870	Nucleus/cytoplasm shuttling
Q92890	Nucleus/cytoplasm shuttling
Q93009	Nucleus/cytoplasm shuttling
Q969P5	Nucleus/cytoplasm shuttling
Q969U7	Nucleus/cytoplasm shuttling
Q96B36	Nucleus/cytoplasm shuttling
Q96BH1	Nucleus/cytoplasm shuttling
Q96BR1	Nucleus/cytoplasm shuttling
Q96C12	Nucleus/cytoplasm shuttling
Q96CA5	Nucleus/cytoplasm shuttling
Q96DZ5	Nucleus/cytoplasm shuttling
Q96EA4	Nucleus/cytoplasm shuttling
Q96EE3	Nucleus/cytoplasm shuttling
Q96EK4	Nucleus/cytoplasm shuttling
Q96F07	Nucleus/cytoplasm shuttling
Q96F44	Nucleus/cytoplasm shuttling
Q96HY6	Nucleus/cytoplasm shuttling
Q96JM3	Nucleus/cytoplasm shuttling
Q96L92	Nucleus/cytoplasm shuttling
Q96LT7	Nucleus/cytoplasm shuttling
Q96M11	Nucleus/cytoplasm shuttling
Q96N77	Nucleus/cytoplasm shuttling
Q96P70	Nucleus/cytoplasm shuttling
Q96P71	Nucleus/cytoplasm shuttling
Q96PE3	Nucleus/cytoplasm shuttling
Q96PY6	Nucleus/cytoplasm shuttling
Q96RU7	Nucleus/cytoplasm shuttling
Q96S59	Nucleus/cytoplasm shuttling
Q96SD1	Nucleus/cytoplasm shuttling
Q99497	Nucleus/cytoplasm shuttling
Q99549	Nucleus/cytoplasm shuttling
Q99598	Nucleus/cytoplasm shuttling
Q99627	Nucleus/cytoplasm shuttling
Q99675	Nucleus/cytoplasm shuttling
Q99717	Nucleus/cytoplasm shuttling
Q99932	Nucleus/cytoplasm shuttling
Q99933	Nucleus/cytoplasm shuttling
Q99966	Nucleus/cytoplasm shuttling
Q9BPZ7	Nucleus/cytoplasm shuttling
Q9BRG1	Nucleus/cytoplasm shuttling
Q9BRT2	Nucleus/cytoplasm shuttling
Q9BT25	Nucleus/cytoplasm shuttling
Q9BT78	Nucleus/cytoplasm shuttling
Q9BU64	Nucleus/cytoplasm shuttling
Q9BUP3	Nucleus/cytoplasm shuttling
Q9BVC4	Nucleus/cytoplasm shuttling
Q9BWT1	Nucleus/cytoplasm shuttling
Q9BXL8	Nucleus/cytoplasm shuttling
Q9BXW9	Nucleus/cytoplasm shuttling
Q9BY12	Nucleus/cytoplasm shuttling
Q9BY43	Nucleus/cytoplasm shuttling
Q9BY84	Nucleus/cytoplasm shuttling
Q9BZ23	Nucleus/cytoplasm shuttling
Q9BZB8	Nucleus/cytoplasm shuttling
Q9BZE4	Nucleus/cytoplasm shuttling
Q9BZF2	Nucleus/cytoplasm shuttling
Q9BZI7	Nucleus/cytoplasm shuttling
Q9BZR9	Nucleus/cytoplasm shuttling
Q9C030	Nucleus/cytoplasm shuttling
Q9C0B1	Nucleus/cytoplasm shuttling
Q9C0C2	Nucleus/cytoplasm shuttling
Q9GZV1	Nucleus/cytoplasm shuttling
Q9GZZ1	Nucleus/cytoplasm shuttling
Q9GZZ9	Nucleus/cytoplasm shuttling
Q9H063	Nucleus/cytoplasm shuttling
Q9H0A8	Nucleus/cytoplasm shuttling
Q9H0H5	Nucleus/cytoplasm shuttling
Q9H0X6	Nucleus/cytoplasm shuttling
Q9H190	Nucleus/cytoplasm shuttling
Q9H201	Nucleus/cytoplasm shuttling
Q9H211	Nucleus/cytoplasm shuttling
Q9H2G9	Nucleus/cytoplasm shuttling
Q9H2J4	Nucleus/cytoplasm shuttling
Q9H2K2	Nucleus/cytoplasm shuttling
Q9H3K6	Nucleus/cytoplasm shuttling
Q9H3P2	Nucleus/cytoplasm shuttling
Q9H4B6	Nucleus/cytoplasm shuttling
Q9H4Z3	Nucleus/cytoplasm shuttling
Q9H6Z9	Nucleus/cytoplasm shuttling
Q9H777	Nucleus/cytoplasm shuttling
Q9H7L9	Nucleus/cytoplasm shuttling
Q9H814	Nucleus/cytoplasm shuttling
Q9H845	Nucleus/cytoplasm shuttling
Q9H9E1	Nucleus/cytoplasm shuttling
Q9H9T3	Nucleus/cytoplasm shuttling
Q9HAU4	Nucleus/cytoplasm shuttling
Q9HC77	Nucleus/cytoplasm shuttling
Q9HCJ0	Nucleus/cytoplasm shuttling
Q9HCN4	Nucleus/cytoplasm shuttling
Q9HD15	Nucleus/cytoplasm shuttling
Q9NP71	Nucleus/cytoplasm shuttling
Q9NPF5	Nucleus/cytoplasm shuttling
Q9NPG3	Nucleus/cytoplasm shuttling
Q9NQ92	Nucleus/cytoplasm shuttling
Q9NQT5	Nucleus/cytoplasm shuttling
Q9NQV5	Nucleus/cytoplasm shuttling
Q9NR55	Nucleus/cytoplasm shuttling
Q9NR56	Nucleus/cytoplasm shuttling
Q9NRA0	Nucleus/cytoplasm shuttling
Q9NRG9	Nucleus/cytoplasm shuttling
Q9NRH3	Nucleus/cytoplasm shuttling
Q9NRR4	Nucleus/cytoplasm shuttling
Q9NS37	Nucleus/cytoplasm shuttling
Q9NS56	Nucleus/cytoplasm shuttling
Q9NS91	Nucleus/cytoplasm shuttling
Q9NTG7	Nucleus/cytoplasm shuttling
Q9NTJ4	Nucleus/cytoplasm shuttling
Q9NTM9	Nucleus/cytoplasm shuttling
Q9NUQ7	Nucleus/cytoplasm shuttling
Q9NVM4	Nucleus/cytoplasm shuttling
Q9NW08	Nucleus/cytoplasm shuttling
Q9NWV8	Nucleus/cytoplasm shuttling
Q9NX01	Nucleus/cytoplasm shuttling
Q9NY74	Nucleus/cytoplasm shuttling
Q9NYA1	Nucleus/cytoplasm shuttling
Q9NYJ8	Nucleus/cytoplasm shuttling
Q9NYP9	Nucleus/cytoplasm shuttling
Q9NZB8	Nucleus/cytoplasm shuttling
Q9NZQ3	Nucleus/cytoplasm shuttling
Q9P000	Nucleus/cytoplasm shuttling
Q9P013	Nucleus/cytoplasm shuttling
Q9P1Q0	Nucleus/cytoplasm shuttling
Q9P1Y5	Nucleus/cytoplasm shuttling
Q9P287	Nucleus/cytoplasm shuttling
Q9P2K3	Nucleus/cytoplasm shuttling
Q9P2M4	Nucleus/cytoplasm shuttling
Q9P2Y5	Nucleus/cytoplasm shuttling
Q9UBE8	Nucleus/cytoplasm shuttling
Q9UBF6	Nucleus/cytoplasm shuttling
Q9UBK8	Nucleus/cytoplasm shuttling
Q9UBS8	Nucleus/cytoplasm shuttling
Q9UDT6	Nucleus/cytoplasm shuttling
Q9UGL1	Nucleus/cytoplasm shuttling
Q9UGM6	Nucleus/cytoplasm shuttling
Q9UH92	Nucleus/cytoplasm shuttling
Q9UHL9	Nucleus/cytoplasm shuttling
Q9UHR4	Nucleus/cytoplasm shuttling
Q9UI30	Nucleus/cytoplasm shuttling
Q9UJ83	Nucleus/cytoplasm shuttling
Q9UJW0	Nucleus/cytoplasm shuttling
Q9UJX2	Nucleus/cytoplasm shuttling
Q9UJX3	Nucleus/cytoplasm shuttling
Q9UJX4	Nucleus/cytoplasm shuttling
Q9UJX5	Nucleus/cytoplasm shuttling
Q9UK32	Nucleus/cytoplasm shuttling
Q9UK99	Nucleus/cytoplasm shuttling
Q9UKD1	Nucleus/cytoplasm shuttling
Q9UKE5	Nucleus/cytoplasm shuttling
Q9UKF7	Nucleus/cytoplasm shuttling
Q9UKL3	Nucleus/cytoplasm shuttling
Q9UKN8	Nucleus/cytoplasm shuttling
Q9UKT9	Nucleus/cytoplasm shuttling
Q9ULJ6	Nucleus/cytoplasm shuttling
Q9ULM6	Nucleus/cytoplasm shuttling
Q9ULZ3	Nucleus/cytoplasm shuttling
Q9UM63	Nucleus/cytoplasm shuttling
Q9UMX2	Nucleus/cytoplasm shuttling
Q9UN37	Nucleus/cytoplasm shuttling
Q9UNE7	Nucleus/cytoplasm shuttling
Q9UNF0	Nucleus/cytoplasm shuttling
Q9UNL4	Nucleus/cytoplasm shuttling
Q9UNN5	Nucleus/cytoplasm shuttling
Q9UP83	Nucleus/cytoplasm shuttling
Q9UPR3	Nucleus/cytoplasm shuttling
Q9UQR1	Nucleus/cytoplasm shuttling
Q9Y222	Nucleus/cytoplasm shuttling
Q9Y251	Nucleus/cytoplasm shuttling
Q9Y255	Nucleus/cytoplasm shuttling
Q9Y2G2	Nucleus/cytoplasm shuttling
Q9Y2L1	Nucleus/cytoplasm shuttling
Q9Y2M0	Nucleus/cytoplasm shuttling
Q9Y314	Nucleus/cytoplasm shuttling
Q9Y3D9	Nucleus/cytoplasm shuttling
Q9Y3I0	Nucleus/cytoplasm shuttling
Q9Y448	Nucleus/cytoplasm shuttling
Q9Y657	Nucleus/cytoplasm shuttling
Q9Y676	Nucleus/cytoplasm shuttling
Q9Y6F1	Nucleus/cytoplasm shuttling
Q9Y6H3	Nucleus/cytoplasm shuttling
Q9Y6K5	Nucleus/cytoplasm shuttling
Q9Y6K9	Nucleus/cytoplasm shuttling
Q9Y6W6	Nucleus/cytoplasm shuttling
A8MXV4	Other intracellular organelle
C4AMC7	Other intracellular organelle
O00462	Other intracellular organelle
O14908	Other intracellular organelle
O14994	Other intracellular organelle
O60493	Other intracellular organelle
O75140	Other intracellular organelle
O75146	Other intracellular organelle
O75487	Other intracellular organelle
O75674	Other intracellular organelle
O76096	Other intracellular organelle
O94804	Other intracellular organelle
O94973	Other intracellular organelle
O95352	Other intracellular organelle
O95405	Other intracellular organelle
O95741	Other intracellular organelle
P00738	Other intracellular organelle
P01242	Other intracellular organelle
P05089	Other intracellular organelle
P07384	Other intracellular organelle
P07585	Other intracellular organelle
P07602	Other intracellular organelle
P08133	Other intracellular organelle
P09668	Other intracellular organelle
P10114	Other intracellular organelle
P10645	Other intracellular organelle
P11216	Other intracellular organelle
P15309	Other intracellular organelle
P16112	Other intracellular organelle
P20336	Other intracellular organelle
P22749	Other intracellular organelle
P25774	Other intracellular organelle
P26436	Other intracellular organelle
P35475	Other intracellular organelle
P36871	Other intracellular organelle
P42785	Other intracellular organelle
P43353	Other intracellular organelle
P51149	Other intracellular organelle
P51688	Other intracellular organelle
P54922	Other intracellular organelle
P55073	Other intracellular organelle
P61020	Other intracellular organelle
P61916	Other intracellular organelle
P62699	Other intracellular organelle
P68871	Other intracellular organelle
Q02083	Other intracellular organelle
Q06828	Other intracellular organelle
Q08426	Other intracellular organelle
Q13510	Other intracellular organelle
Q13829	Other intracellular organelle
Q13905	Other intracellular organelle
Q14134	Other intracellular organelle
Q5VST6	Other intracellular organelle
Q6HA08	Other intracellular organelle
Q6QHF9	Other intracellular organelle
Q6ZVM7	Other intracellular organelle
Q7Z412	Other intracellular organelle
Q7Z698	Other intracellular organelle
Q86VX9	Other intracellular organelle
Q86XE0	Other intracellular organelle
Q86XT2	Other intracellular organelle
Q86YJ7	Other intracellular organelle
Q8IYI6	Other intracellular organelle
Q8IZ07	Other intracellular organelle
Q8N4Q0	Other intracellular organelle
Q8N6C8	Other intracellular organelle
Q8TBC3	Other intracellular organelle
Q8TCE6	Other intracellular organelle
Q8TF40	Other intracellular organelle
Q8WWU5	Other intracellular organelle
Q92783	Other intracellular organelle
Q92882	Other intracellular organelle
Q92902	Other intracellular organelle
Q969Q5	Other intracellular organelle
Q96B67	Other intracellular organelle
Q96BM1	Other intracellular organelle
Q96CW1	Other intracellular organelle
Q96JG6	Other intracellular organelle
Q96MD2	Other intracellular organelle
Q96NW4	Other intracellular organelle
Q99489	Other intracellular organelle
Q9BQD3	Other intracellular organelle
Q9BT56	Other intracellular organelle
Q9BY11	Other intracellular organelle
Q9BY49	Other intracellular organelle
Q9H0E2	Other intracellular organelle
Q9H0R1	Other intracellular organelle
Q9H0T7	Other intracellular organelle
Q9H1K0	Other intracellular organelle
Q9HA65	Other intracellular organelle
Q9NZ09	Other intracellular organelle
Q9P0J7	Other intracellular organelle
Q9P0Z9	Other intracellular organelle
Q9P253	Other intracellular organelle
Q9UK41	Other intracellular organelle
Q9UKJ5	Other intracellular organelle
Q9UKS6	Other intracellular organelle
Q9UMY4	Other intracellular organelle
Q9UNH6	Other intracellular organelle
Q9UQN3	Other intracellular organelle
Q9Y2H2	Other intracellular organelle
Q9Y337	Other intracellular organelle
Q9Y3E7	Other intracellular organelle
Q9Y577	Other intracellular organelle
Q9Y5W8	Other intracellular organelle
Q9Y6Q2	Other intracellular organelle
A1A5B4	Plasmamembrane TMP
A1L0T0	Plasmamembrane TMP
A6NGU5	Plasmamembrane TMP
A6NI73	Plasmamembrane TMP
A8K7I4	Plasmamembrane TMP
D3W0D1	Plasmamembrane TMP
O00254	Plasmamembrane TMP
O00270	Plasmamembrane TMP
O00481	Plasmamembrane TMP
O00590	Plasmamembrane TMP
O00592	Plasmamembrane TMP
O14493	Plasmamembrane TMP
O14495	Plasmamembrane TMP
O14511	Plasmamembrane TMP
O14514	Plasmamembrane TMP
O14525	Plasmamembrane TMP
O14662	Plasmamembrane TMP
O14678	Plasmamembrane TMP
O14764	Plasmamembrane TMP
O14788	Plasmamembrane TMP
O14817	Plasmamembrane TMP
O14842	Plasmamembrane TMP
O14894	Plasmamembrane TMP
O15118	Plasmamembrane TMP
O15120	Plasmamembrane TMP
O15162	Plasmamembrane TMP
O15244	Plasmamembrane TMP
O15258	Plasmamembrane TMP
O15374	Plasmamembrane TMP
O15393	Plasmamembrane TMP
O15427	Plasmamembrane TMP
O15438	Plasmamembrane TMP
O15439	Plasmamembrane TMP
O15440	Plasmamembrane TMP
O15529	Plasmamembrane TMP
O15551	Plasmamembrane TMP
O15552	Plasmamembrane TMP
O43157	Plasmamembrane TMP
O43184	Plasmamembrane TMP
O43306	Plasmamembrane TMP
O43315	Plasmamembrane TMP
O43520	Plasmamembrane TMP
O43526	Plasmamembrane TMP
O43556	Plasmamembrane TMP
O43614	Plasmamembrane TMP
O43699	Plasmamembrane TMP
O43749	Plasmamembrane TMP
O43759	Plasmamembrane TMP
O43826	Plasmamembrane TMP
O43868	Plasmamembrane TMP
O43914	Plasmamembrane TMP
O60241	Plasmamembrane TMP
O60312	Plasmamembrane TMP
O60353	Plasmamembrane TMP
O60423	Plasmamembrane TMP
O60469	Plasmamembrane TMP
O60478	Plasmamembrane TMP
O60486	Plasmamembrane TMP
O60488	Plasmamembrane TMP
O60500	Plasmamembrane TMP
O60603	Plasmamembrane TMP
O60755	Plasmamembrane TMP
O60840	Plasmamembrane TMP
O60895	Plasmamembrane TMP
O75019	Plasmamembrane TMP
O75051	Plasmamembrane TMP
O75054	Plasmamembrane TMP
O75084	Plasmamembrane TMP
O75144	Plasmamembrane TMP
O75204	Plasmamembrane TMP
O75326	Plasmamembrane TMP
O75396	Plasmamembrane TMP
O75445	Plasmamembrane TMP
O75578	Plasmamembrane TMP
O75871	Plasmamembrane TMP
O75911	Plasmamembrane TMP
O76082	Plasmamembrane TMP
O94759	Plasmamembrane TMP
O94898	Plasmamembrane TMP
O94905	Plasmamembrane TMP
O94910	Plasmamembrane TMP
O94985	Plasmamembrane TMP
O95183	Plasmamembrane TMP
O95206	Plasmamembrane TMP
O95298	Plasmamembrane TMP
O95427	Plasmamembrane TMP
O95452	Plasmamembrane TMP
O95484	Plasmamembrane TMP
O95727	Plasmamembrane TMP
O95858	Plasmamembrane TMP
O95918	Plasmamembrane TMP
P00403	Plasmamembrane TMP
P01730	Plasmamembrane TMP
P01906	Plasmamembrane TMP
P01911	Plasmamembrane TMP
P02748	Plasmamembrane TMP
P03999	Plasmamembrane TMP
P04000	Plasmamembrane TMP
P04201	Plasmamembrane TMP
P04439	Plasmamembrane TMP
P04839	Plasmamembrane TMP
P06028	Plasmamembrane TMP
P06126	Plasmamembrane TMP
P06127	Plasmamembrane TMP
P06729	Plasmamembrane TMP
P06731	Plasmamembrane TMP
P07202	Plasmamembrane TMP
P07204	Plasmamembrane TMP
P07358	Plasmamembrane TMP
P07550	Plasmamembrane TMP
P07766	Plasmamembrane TMP
P08138	Plasmamembrane TMP
P08174	Plasmamembrane TMP
P08514	Plasmamembrane TMP
P08842	Plasmamembrane TMP
P08887	Plasmamembrane TMP
P08922	Plasmamembrane TMP
P08962	Plasmamembrane TMP
P0DMS8	Plasmamembrane TMP
P0DMS9	Plasmamembrane TMP
P0DTU4	Plasmamembrane TMP
P10586	Plasmamembrane TMP
P11049	Plasmamembrane TMP
P11168	Plasmamembrane TMP
P11230	Plasmamembrane TMP
P11362	Plasmamembrane TMP
P11912	Plasmamembrane TMP
P12643	Plasmamembrane TMP
P13498	Plasmamembrane TMP
P13569	Plasmamembrane TMP
P13726	Plasmamembrane TMP
P13762	Plasmamembrane TMP
P13945	Plasmamembrane TMP
P14410	Plasmamembrane TMP
P14415	Plasmamembrane TMP
P14867	Plasmamembrane TMP
P15144	Plasmamembrane TMP
P15260	Plasmamembrane TMP
P15391	Plasmamembrane TMP
P16070	Plasmamembrane TMP
P16109	Plasmamembrane TMP
P16234	Plasmamembrane TMP
P16422	Plasmamembrane TMP
P16473	Plasmamembrane TMP
P16671	Plasmamembrane TMP
P17152	Plasmamembrane TMP
P17181	Plasmamembrane TMP
P17612	Plasmamembrane TMP
P17658	Plasmamembrane TMP
P17787	Plasmamembrane TMP
P17927	Plasmamembrane TMP
P17948	Plasmamembrane TMP
P18433	Plasmamembrane TMP
P18507	Plasmamembrane TMP
P18564	Plasmamembrane TMP
P19235	Plasmamembrane TMP
P19397	Plasmamembrane TMP
P19440	Plasmamembrane TMP
P19526	Plasmamembrane TMP
P19835	Plasmamembrane TMP
P19878	Plasmamembrane TMP
P20023	Plasmamembrane TMP
P20273	Plasmamembrane TMP
P20309	Plasmamembrane TMP
P20333	Plasmamembrane TMP
P20594	Plasmamembrane TMP
P20648	Plasmamembrane TMP
P20702	Plasmamembrane TMP
P21452	Plasmamembrane TMP
P21453	Plasmamembrane TMP
P21860	Plasmamembrane TMP
P22001	Plasmamembrane TMP
P23276	Plasmamembrane TMP
P23468	Plasmamembrane TMP
P23471	Plasmamembrane TMP
P23945	Plasmamembrane TMP
P24394	Plasmamembrane TMP
P25021	Plasmamembrane TMP
P25090	Plasmamembrane TMP
P25101	Plasmamembrane TMP
P25189	Plasmamembrane TMP
P26006	Plasmamembrane TMP
P26010	Plasmamembrane TMP
P27105	Plasmamembrane TMP
P27824	Plasmamembrane TMP
P28223	Plasmamembrane TMP
P28827	Plasmamembrane TMP
P29017	Plasmamembrane TMP
P29033	Plasmamembrane TMP
P29274	Plasmamembrane TMP
P30411	Plasmamembrane TMP
P30531	Plasmamembrane TMP
P30532	Plasmamembrane TMP
P31639	Plasmamembrane TMP
P31785	Plasmamembrane TMP
P31995	Plasmamembrane TMP
P32248	Plasmamembrane TMP
P32297	Plasmamembrane TMP
P34972	Plasmamembrane TMP
P34982	Plasmamembrane TMP
P35590	Plasmamembrane TMP
P36268	Plasmamembrane TMP
P36269	Plasmamembrane TMP
P36383	Plasmamembrane TMP
P36544	Plasmamembrane TMP
P36941	Plasmamembrane TMP
P39086	Plasmamembrane TMP
P40238	Plasmamembrane TMP
P41145	Plasmamembrane TMP
P41181	Plasmamembrane TMP
P41273	Plasmamembrane TMP
P41587	Plasmamembrane TMP
P41594	Plasmamembrane TMP
P41595	Plasmamembrane TMP
P42261	Plasmamembrane TMP
P42263	Plasmamembrane TMP
P42857	Plasmamembrane TMP
P43004	Plasmamembrane TMP
P43220	Plasmamembrane TMP
P46059	Plasmamembrane TMP
P46091	Plasmamembrane TMP
P46721	Plasmamembrane TMP
P48058	Plasmamembrane TMP
P48066	Plasmamembrane TMP
P48167	Plasmamembrane TMP
P48169	Plasmamembrane TMP
P48357	Plasmamembrane TMP
P48509	Plasmamembrane TMP
P48546	Plasmamembrane TMP
P49146	Plasmamembrane TMP
P49190	Plasmamembrane TMP
P49281	Plasmamembrane TMP
P49755	Plasmamembrane TMP
P51164	Plasmamembrane TMP
P51170	Plasmamembrane TMP
P51636	Plasmamembrane TMP
P51679	Plasmamembrane TMP
P51693	Plasmamembrane TMP
P51788	Plasmamembrane TMP
P51801	Plasmamembrane TMP
P51841	Plasmamembrane TMP
P51864	Plasmamembrane TMP
P54707	Plasmamembrane TMP
P54760	Plasmamembrane TMP
P54851	Plasmamembrane TMP
P55011	Plasmamembrane TMP
P55061	Plasmamembrane TMP
P55286	Plasmamembrane TMP
P56539	Plasmamembrane TMP
P56817	Plasmamembrane TMP
P57679	Plasmamembrane TMP
P59901	Plasmamembrane TMP
P60033	Plasmamembrane TMP
P60508	Plasmamembrane TMP
P61073	Plasmamembrane TMP
P61266	Plasmamembrane TMP
P78310	Plasmamembrane TMP
P78348	Plasmamembrane TMP
P78363	Plasmamembrane TMP
P78504	Plasmamembrane TMP
P82279	Plasmamembrane TMP
Q00325	Plasmamembrane TMP
Q00765	Plasmamembrane TMP
Q01118	Plasmamembrane TMP
Q01344	Plasmamembrane TMP
Q01362	Plasmamembrane TMP
Q01453	Plasmamembrane TMP
Q01629	Plasmamembrane TMP
Q01959	Plasmamembrane TMP
Q03431	Plasmamembrane TMP
Q04771	Plasmamembrane TMP
Q04844	Plasmamembrane TMP
Q05586	Plasmamembrane TMP
Q06418	Plasmamembrane TMP
Q06481	Plasmamembrane TMP
Q06643	Plasmamembrane TMP
Q07837	Plasmamembrane TMP
Q07954	Plasmamembrane TMP
Q08289	Plasmamembrane TMP
Q08357	Plasmamembrane TMP
Q08ET2	Plasmamembrane TMP
Q0GE19	Plasmamembrane TMP
Q12809	Plasmamembrane TMP
Q12864	Plasmamembrane TMP
Q12866	Plasmamembrane TMP
Q12884	Plasmamembrane TMP
Q12981	Plasmamembrane TMP
Q13018	Plasmamembrane TMP
Q13061	Plasmamembrane TMP
Q13145	Plasmamembrane TMP
Q13241	Plasmamembrane TMP
Q13275	Plasmamembrane TMP
Q13291	Plasmamembrane TMP
Q13332	Plasmamembrane TMP
Q13467	Plasmamembrane TMP
Q13477	Plasmamembrane TMP
Q13478	Plasmamembrane TMP
Q13571	Plasmamembrane TMP
Q13621	Plasmamembrane TMP
Q13936	Plasmamembrane TMP
Q14028	Plasmamembrane TMP
Q14126	Plasmamembrane TMP
Q14246	Plasmamembrane TMP
Q14416	Plasmamembrane TMP
Q14500	Plasmamembrane TMP
Q14573	Plasmamembrane TMP
Q14643	Plasmamembrane TMP
Q14654	Plasmamembrane TMP
Q14714	Plasmamembrane TMP
Q14722	Plasmamembrane TMP
Q14833	Plasmamembrane TMP
Q15049	Plasmamembrane TMP
Q15109	Plasmamembrane TMP
Q15256	Plasmamembrane TMP
Q15722	Plasmamembrane TMP
Q15743	Plasmamembrane TMP
Q15762	Plasmamembrane TMP
Q15836	Plasmamembrane TMP
Q16572	Plasmamembrane TMP
Q16586	Plasmamembrane TMP
Q16620	Plasmamembrane TMP
Q16623	Plasmamembrane TMP
Q16651	Plasmamembrane TMP
Q16653	Plasmamembrane TMP
Q16671	Plasmamembrane TMP
Q16819	Plasmamembrane TMP
Q16820	Plasmamembrane TMP
Q16891	Plasmamembrane TMP
Q1EHB4	Plasmamembrane TMP
Q2KHT4	Plasmamembrane TMP
Q2M3M2	Plasmamembrane TMP
Q2TAL6	Plasmamembrane TMP
Q3KR37	Plasmamembrane TMP
Q3MIW9	Plasmamembrane TMP
Q4VNC1	Plasmamembrane TMP
Q5I7T1	Plasmamembrane TMP
Q5JZY3	Plasmamembrane TMP
Q5MY95	Plasmamembrane TMP
Q5QGT7	Plasmamembrane TMP
Q5QGZ9	Plasmamembrane TMP
Q5SQ64	Plasmamembrane TMP
Q5T6X5	Plasmamembrane TMP
Q5VV43	Plasmamembrane TMP
Q5XXA6	Plasmamembrane TMP
Q5ZPR3	Plasmamembrane TMP
Q687X5	Plasmamembrane TMP
Q68D85	Plasmamembrane TMP
Q695T7	Plasmamembrane TMP
Q6DD88	Plasmamembrane TMP
Q6DKI7	Plasmamembrane TMP
Q6DN72	Plasmamembrane TMP
Q6GTX8	Plasmamembrane TMP
Q6IA17	Plasmamembrane TMP
Q6J4K2	Plasmamembrane TMP
Q6J9G0	Plasmamembrane TMP
Q6N022	Plasmamembrane TMP
Q6P1A2	Plasmamembrane TMP
Q6P1M0	Plasmamembrane TMP
Q6PEY1	Plasmamembrane TMP
Q6PI78	Plasmamembrane TMP
Q6PIU1	Plasmamembrane TMP
Q6PJG9	Plasmamembrane TMP
Q6PXP3	Plasmamembrane TMP
Q6U841	Plasmamembrane TMP
Q6UWF3	Plasmamembrane TMP
Q6UWL6	Plasmamembrane TMP
Q6UWU4	Plasmamembrane TMP
Q6UWV6	Plasmamembrane TMP
Q6UXB4	Plasmamembrane TMP
Q6UXG3	Plasmamembrane TMP
Q6UXK2	Plasmamembrane TMP
Q6UXM1	Plasmamembrane TMP
Q6UXZ0	Plasmamembrane TMP
Q6XPS3	Plasmamembrane TMP
Q6XYQ8	Plasmamembrane TMP
Q6ZMH5	Plasmamembrane TMP
Q6ZUX7	Plasmamembrane TMP
Q7KYR7	Plasmamembrane TMP
Q7L0J3	Plasmamembrane TMP
Q7L1W4	Plasmamembrane TMP
Q7L5Y9	Plasmamembrane TMP
Q7LBE3	Plasmamembrane TMP
Q7RTX1	Plasmamembrane TMP
Q7RTY0	Plasmamembrane TMP
Q7Z3S7	Plasmamembrane TMP
Q7Z699	Plasmamembrane TMP
Q7Z6A9	Plasmamembrane TMP
Q7Z6L0	Plasmamembrane TMP
Q7Z7N9	Plasmamembrane TMP
Q86SU0	Plasmamembrane TMP
Q86T26	Plasmamembrane TMP
Q86TG1	Plasmamembrane TMP
Q86UE6	Plasmamembrane TMP
Q86UP0	Plasmamembrane TMP
Q86UW2	Plasmamembrane TMP
Q86YC3	Plasmamembrane TMP
Q86YL7	Plasmamembrane TMP
Q8IU68	Plasmamembrane TMP
Q8IU80	Plasmamembrane TMP
Q8IUY3	Plasmamembrane TMP
Q8IWT1	Plasmamembrane TMP
Q8IWY9	Plasmamembrane TMP
Q8IX05	Plasmamembrane TMP
Q8IX19	Plasmamembrane TMP
Q8IYJ0	Plasmamembrane TMP
Q8IZF6	Plasmamembrane TMP
Q8IZJ1	Plasmamembrane TMP
Q8N149	Plasmamembrane TMP
Q8N3J6	Plasmamembrane TMP
Q8N441	Plasmamembrane TMP
Q8N4C7	Plasmamembrane TMP
Q8N4S9	Plasmamembrane TMP
Q8N5K1	Plasmamembrane TMP
Q8N5M9	Plasmamembrane TMP
Q8N695	Plasmamembrane TMP
Q8N6U8	Plasmamembrane TMP
Q8NA29	Plasmamembrane TMP
Q8NAN2	Plasmamembrane TMP
Q8NBJ4	Plasmamembrane TMP
Q8NC01	Plasmamembrane TMP
Q8NCG7	Plasmamembrane TMP
Q8NCW0	Plasmamembrane TMP
Q8NF91	Plasmamembrane TMP
Q8NFF2	Plasmamembrane TMP
Q8NFM4	Plasmamembrane TMP
Q8NFT8	Plasmamembrane TMP
Q8NFY4	Plasmamembrane TMP
Q8TAB3	Plasmamembrane TMP
Q8TAD4	Plasmamembrane TMP
Q8TAE7	Plasmamembrane TMP
Q8TBB6	Plasmamembrane TMP
Q8TCQ1	Plasmamembrane TMP
Q8TCT0	Plasmamembrane TMP
Q8TCU5	Plasmamembrane TMP
Q8TD07	Plasmamembrane TMP
Q8TDU6	Plasmamembrane TMP
Q8TDU9	Plasmamembrane TMP
Q8TF62	Plasmamembrane TMP
Q8WTT0	Plasmamembrane TMP
Q8WU20	Plasmamembrane TMP
Q8WUM9	Plasmamembrane TMP
Q8WVV5	Plasmamembrane TMP
Q8WWI5	Plasmamembrane TMP
Q8WWQ8	Plasmamembrane TMP
Q8WXH0	Plasmamembrane TMP
Q8WXS5	Plasmamembrane TMP
Q92581	Plasmamembrane TMP
Q92633	Plasmamembrane TMP
Q92673	Plasmamembrane TMP
Q92819	Plasmamembrane TMP
Q92838	Plasmamembrane TMP
Q92854	Plasmamembrane TMP
Q92887	Plasmamembrane TMP
Q92953	Plasmamembrane TMP
Q93033	Plasmamembrane TMP
Q93050	Plasmamembrane TMP
Q95460	Plasmamembrane TMP
Q969L2	Plasmamembrane TMP
Q969W9	Plasmamembrane TMP
Q969X1	Plasmamembrane TMP
Q969Z4	Plasmamembrane TMP
Q96AD5	Plasmamembrane TMP
Q96DU3	Plasmamembrane TMP
Q96E93	Plasmamembrane TMP
Q96FL8	Plasmamembrane TMP
Q96GC9	Plasmamembrane TMP
Q96J66	Plasmamembrane TMP
Q96JQ0	Plasmamembrane TMP
Q96L08	Plasmamembrane TMP
Q96L42	Plasmamembrane TMP
Q96LA5	Plasmamembrane TMP
Q96LB1	Plasmamembrane TMP
Q96MS0	Plasmamembrane TMP
Q96MV1	Plasmamembrane TMP
Q96N66	Plasmamembrane TMP
Q96NR3	Plasmamembrane TMP
Q96P66	Plasmamembrane TMP
Q96PE1	Plasmamembrane TMP
Q96PQ1	Plasmamembrane TMP
Q96PS8	Plasmamembrane TMP
Q96PX8	Plasmamembrane TMP
Q96QD8	Plasmamembrane TMP
Q96RI8	Plasmamembrane TMP
Q96RL6	Plasmamembrane TMP
Q96S97	Plasmamembrane TMP
Q96T55	Plasmamembrane TMP
Q96T83	Plasmamembrane TMP
Q99062	Plasmamembrane TMP
Q99466	Plasmamembrane TMP
Q99536	Plasmamembrane TMP
Q99677	Plasmamembrane TMP
Q99712	Plasmamembrane TMP
Q99735	Plasmamembrane TMP
Q99835	Plasmamembrane TMP
Q99965	Plasmamembrane TMP
Q99985	Plasmamembrane TMP
Q9BQE4	Plasmamembrane TMP
Q9BQT9	Plasmamembrane TMP
Q9BRK3	Plasmamembrane TMP
Q9BTU6	Plasmamembrane TMP
Q9BVK8	Plasmamembrane TMP
Q9BWV1	Plasmamembrane TMP
Q9BX84	Plasmamembrane TMP
Q9BX95	Plasmamembrane TMP
Q9BXJ8	Plasmamembrane TMP
Q9BXP2	Plasmamembrane TMP
Q9BXS4	Plasmamembrane TMP
Q9BY79	Plasmamembrane TMP
Q9BYE9	Plasmamembrane TMP
Q9BZA7	Plasmamembrane TMP
Q9BZD2	Plasmamembrane TMP
Q9BZJ7	Plasmamembrane TMP
Q9BZV2	Plasmamembrane TMP
Q9BZZ2	Plasmamembrane TMP
Q9C0C4	Plasmamembrane TMP
Q9C0E8	Plasmamembrane TMP
Q9GZU1	Plasmamembrane TMP
Q9GZZ6	Plasmamembrane TMP
Q9H1V8	Plasmamembrane TMP
Q9H221	Plasmamembrane TMP
Q9H244	Plasmamembrane TMP
Q9H251	Plasmamembrane TMP
Q9H2A7	Plasmamembrane TMP
Q9H2E6	Plasmamembrane TMP
Q9H2U9	Plasmamembrane TMP
Q9H3N1	Plasmamembrane TMP
Q9H427	Plasmamembrane TMP
Q9H5V8	Plasmamembrane TMP
Q9H7M9	Plasmamembrane TMP
Q9H813	Plasmamembrane TMP
Q9H8H3	Plasmamembrane TMP
Q9H9K5	Plasmamembrane TMP
Q9H9S5	Plasmamembrane TMP
Q9HAB3	Plasmamembrane TMP
Q9HAS3	Plasmamembrane TMP
Q9HB29	Plasmamembrane TMP
Q9HBG7	Plasmamembrane TMP
Q9HBX8	Plasmamembrane TMP
Q9HC97	Plasmamembrane TMP
Q9HCC8	Plasmamembrane TMP
Q9HCK4	Plasmamembrane TMP
Q9HCL2	Plasmamembrane TMP
Q9HCM3	Plasmamembrane TMP
Q9HD43	Plasmamembrane TMP
Q9NP58	Plasmamembrane TMP
Q9NPA1	Plasmamembrane TMP
Q9NPD5	Plasmamembrane TMP
Q9NPG1	Plasmamembrane TMP
Q9NPZ5	Plasmamembrane TMP
Q9NQ25	Plasmamembrane TMP
Q9NQ84	Plasmamembrane TMP
Q9NQA5	Plasmamembrane TMP
Q9NQX7	Plasmamembrane TMP
Q9NRA2	Plasmamembrane TMP
Q9NS40	Plasmamembrane TMP
Q9NS82	Plasmamembrane TMP
Q9NSD5	Plasmamembrane TMP
Q9NTN9	Plasmamembrane TMP
Q9NUT2	Plasmamembrane TMP
Q9NV96	Plasmamembrane TMP
Q9NX52	Plasmamembrane TMP
Q9NY15	Plasmamembrane TMP
Q9NY25	Plasmamembrane TMP
Q9NY64	Plasmamembrane TMP
Q9NYQ6	Plasmamembrane TMP
Q9NYQ8	Plasmamembrane TMP
Q9NZ08	Plasmamembrane TMP
Q9NZ53	Plasmamembrane TMP
Q9NZ94	Plasmamembrane TMP
Q9NZC2	Plasmamembrane TMP
Q9NZM1	Plasmamembrane TMP
Q9NZQ8	Plasmamembrane TMP
Q9NZR2	Plasmamembrane TMP
Q9NZS2	Plasmamembrane TMP
Q9P126	Plasmamembrane TMP
Q9P2S2	Plasmamembrane TMP
Q9UBD6	Plasmamembrane TMP
Q9UBG0	Plasmamembrane TMP
Q9UBH6	Plasmamembrane TMP
Q9UBL9	Plasmamembrane TMP
Q9UBS5	Plasmamembrane TMP
Q9UEW3	Plasmamembrane TMP
Q9UHE8	Plasmamembrane TMP
Q9UHF4	Plasmamembrane TMP
Q9UHM6	Plasmamembrane TMP
Q9UHQ9	Plasmamembrane TMP
Q9UI14	Plasmamembrane TMP
Q9UIG8	Plasmamembrane TMP
Q9UIR0	Plasmamembrane TMP
Q9UJ90	Plasmamembrane TMP
Q9UK17	Plasmamembrane TMP
Q9UL52	Plasmamembrane TMP
Q9ULI3	Plasmamembrane TMP
Q9UM00	Plasmamembrane TMP
Q9UN88	Plasmamembrane TMP
Q9UNN8	Plasmamembrane TMP
Q9UP52	Plasmamembrane TMP
Q9UQ05	Plasmamembrane TMP
Q9UQC9	Plasmamembrane TMP
Q9UQD0	Plasmamembrane TMP
Q9UQV4	Plasmamembrane TMP
Q9Y210	Plasmamembrane TMP
Q9Y257	Plasmamembrane TMP
Q9Y275	Plasmamembrane TMP
Q9Y278	Plasmamembrane TMP
Q9Y2P5	Plasmamembrane TMP
Q9Y2T6	Plasmamembrane TMP
Q9Y2Y6	Plasmamembrane TMP
Q9Y3B3	Plasmamembrane TMP
Q9Y3Q0	Plasmamembrane TMP
Q9Y487	Plasmamembrane TMP
Q9Y493	Plasmamembrane TMP
Q9Y4D7	Plasmamembrane TMP
Q9Y5F1	Plasmamembrane TMP
Q9Y5I2	Plasmamembrane TMP
Q9Y5I7	Plasmamembrane TMP
Q9Y5L3	Plasmamembrane TMP
Q9Y5S1	Plasmamembrane TMP
Q9Y5U9	Plasmamembrane TMP
Q9Y5Y4	Plasmamembrane TMP
Q9Y5Y7	Plasmamembrane TMP
Q9Y666	Plasmamembrane TMP
Q9Y698	Plasmamembrane TMP
Q9Y6H6	Plasmamembrane TMP
Q9Y6L6	Plasmamembrane TMP
Q9Y6N7	Plasmamembrane TMP
Q9Y6X5	Plasmamembrane TMP
A0AV02	TMP in unknown membrane
P62952	TMP in unknown membrane
P98153	TMP in unknown membrane
Q4LDR2	TMP in unknown membrane
Q6ZP80	TMP in unknown membrane
Q7Z442	TMP in unknown membrane
Q8NC67	TMP in unknown membrane
Q8TBM7	TMP in unknown membrane
Q8WWF3	TMP in unknown membrane
Q9BSE4	TMP in unknown membrane
Q9BU79	TMP in unknown membrane
Q9BZL3	TMP in unknown membrane
Q9NVC3	TMP in unknown membrane
A4D161	Unknown
A6ND01	Unknown
O43149	Unknown
O95843	Unknown
O95867	Unknown
O95868	Unknown
P43320	Unknown
P55089	Unknown
P62861	Unknown
P63128	Unknown
P80192	Unknown
P84996	Unknown
Q0VD83	Unknown
Q15777	Unknown
Q3SXR2	Unknown
Q5TA77	Unknown
Q5TA82	Unknown
Q68D86	Unknown
Q6ISU1	Unknown
Q6MZQ0	Unknown
Q6NVU6	Unknown
Q6NXS1	Unknown
Q8IV16	Unknown
Q8N4P3	Unknown
Q8TC20	Unknown
Q8WTQ1	Unknown
Q8WXG8	Unknown
Q96C11	Unknown
Q96CN4	Unknown
Q96HT8	Unknown
Q96LL4	Unknown
Q96LM5	Unknown
Q96QH2	Unknown
Q96QS6	Unknown
Q9BRG2	Unknown
Q9BSD7	Unknown
Q9C091	Unknown
Q9NWQ4	Unknown
Q9Y5W5	Unknown
