## Supplementary data files for "Phase-separating fusion proteins drive cancer by dysregulating transcription through ectopic condensates": background_787.tsv

A0AVF1	Cytoskeleton
A2RUB6	Cytoskeleton
A4UGR9	Cytoskeleton
A5D8V7	Cytoskeleton
A8MQ27	Cytoskeleton
O14578	Cytoskeleton
O14639	Cytoskeleton
O14645	Cytoskeleton
O14926	Cytoskeleton
O15195	Cytoskeleton
O15344	Cytoskeleton
O43182	Cytoskeleton
O43237	Cytoskeleton
O43303	Cytoskeleton
O43586	Cytoskeleton
O43805	Cytoskeleton
O43822	Cytoskeleton
O60333	Cytoskeleton
O60610	Cytoskeleton
O60733	Cytoskeleton
O75037	Cytoskeleton
O75083	Cytoskeleton
O75116	Cytoskeleton
O75128	Cytoskeleton
O75330	Cytoskeleton
O75602	Cytoskeleton
O75838	Cytoskeleton
O94929	Cytoskeleton
O95045	Cytoskeleton
O95219	Cytoskeleton
O95835	Cytoskeleton
O95922	Cytoskeleton
P04264	Cytoskeleton
P05062	Cytoskeleton
P05976	Cytoskeleton
P06753	Cytoskeleton
P08631	Cytoskeleton
P08729	Cytoskeleton
P08779	Cytoskeleton
P09327	Cytoskeleton
P09769	Cytoskeleton
P11055	Cytoskeleton
P11182	Cytoskeleton
P13645	Cytoskeleton
P13797	Cytoskeleton
P13861	Cytoskeleton
P14136	Cytoskeleton
P16157	Cytoskeleton
P17081	Cytoskeleton
P19429	Cytoskeleton
P33241	Cytoskeleton
P35580	Cytoskeleton
P35900	Cytoskeleton
P42025	Cytoskeleton
P42684	Cytoskeleton
P47755	Cytoskeleton
P48681	Cytoskeleton
P52566	Cytoskeleton
P60880	Cytoskeleton
P62736	Cytoskeleton
P68363	Cytoskeleton
P68366	Cytoskeleton
P78371	Cytoskeleton
P78559	Cytoskeleton
Q01546	Cytoskeleton
Q04759	Cytoskeleton
Q07283	Cytoskeleton
Q0VAK6	Cytoskeleton
Q13402	Cytoskeleton
Q13424	Cytoskeleton
Q13515	Cytoskeleton
Q13576	Cytoskeleton
Q13813	Cytoskeleton
Q13875	Cytoskeleton
Q14194	Cytoskeleton
Q15124	Cytoskeleton
Q15628	Cytoskeleton
Q16643	Cytoskeleton
Q16658	Cytoskeleton
Q2TAC2	Cytoskeleton
Q3SXM5	Cytoskeleton
Q3SY00	Cytoskeleton
Q3SYG4	Cytoskeleton
Q494V2	Cytoskeleton
Q4AC94	Cytoskeleton
Q4LDG9	Cytoskeleton
Q5JR98	Cytoskeleton
Q5JSP0	Cytoskeleton
Q5SZL2	Cytoskeleton
Q5T0N1	Cytoskeleton
Q5T7B8	Cytoskeleton
Q5TCZ1	Cytoskeleton
Q5VT25	Cytoskeleton
Q66GS9	Cytoskeleton
Q6DT37	Cytoskeleton
Q6F5E8	Cytoskeleton
Q6P597	Cytoskeleton
Q6QNY1	Cytoskeleton
Q6UVJ0	Cytoskeleton
Q6ZRV2	Cytoskeleton
Q6ZU15	Cytoskeleton
Q6ZV73	Cytoskeleton
Q702N8	Cytoskeleton
Q7Z4S6	Cytoskeleton
Q7Z4W1	Cytoskeleton
Q7Z794	Cytoskeleton
Q7Z7A4	Cytoskeleton
Q86UN6	Cytoskeleton
Q86YS3	Cytoskeleton
Q8IUC3	Cytoskeleton
Q8IUG5	Cytoskeleton
Q8IVL0	Cytoskeleton
Q8IWC1	Cytoskeleton
Q8IWN7	Cytoskeleton
Q8IYA6	Cytoskeleton
Q8IYR0	Cytoskeleton
Q8IYX8	Cytoskeleton
Q8IYY4	Cytoskeleton
Q8N0X2	Cytoskeleton
Q8N137	Cytoskeleton
Q8N264	Cytoskeleton
Q8N568	Cytoskeleton
Q8NDM7	Cytoskeleton
Q8NFJ9	Cytoskeleton
Q8NHQ1	Cytoskeleton
Q8NHY3	Cytoskeleton
Q8TC44	Cytoskeleton
Q8TDM6	Cytoskeleton
Q8TEU7	Cytoskeleton
Q8TF46	Cytoskeleton
Q8TF72	Cytoskeleton
Q8WW35	Cytoskeleton
Q8WXX0	Cytoskeleton
Q8WYR1	Cytoskeleton
Q92558	Cytoskeleton
Q92574	Cytoskeleton
Q92817	Cytoskeleton
Q969X0	Cytoskeleton
Q96BM9	Cytoskeleton
Q96C92	Cytoskeleton
Q96CT7	Cytoskeleton
Q96FT9	Cytoskeleton
Q96G28	Cytoskeleton
Q96K21	Cytoskeleton
Q96LK0	Cytoskeleton
Q96M29	Cytoskeleton
Q96MC2	Cytoskeleton
Q96MY7	Cytoskeleton
Q96RT7	Cytoskeleton
Q99501	Cytoskeleton
Q99698	Cytoskeleton
Q99719	Cytoskeleton
Q99832	Cytoskeleton
Q9BQ66	Cytoskeleton
Q9BTW9	Cytoskeleton
Q9BUF5	Cytoskeleton
Q9BV36	Cytoskeleton
Q9BVA0	Cytoskeleton
Q9BXF6	Cytoskeleton
Q9BXW4	Cytoskeleton
Q9BZW7	Cytoskeleton
Q9C0H9	Cytoskeleton
Q9H0F7	Cytoskeleton
Q9H1X1	Cytoskeleton
Q9H2F9	Cytoskeleton
Q9H329	Cytoskeleton
Q9H4G0	Cytoskeleton
Q9HBH0	Cytoskeleton
Q9HBI0	Cytoskeleton
Q9HBI1	Cytoskeleton
Q9NP97	Cytoskeleton
Q9NPC6	Cytoskeleton
Q9NQC7	Cytoskeleton
Q9NQC8	Cytoskeleton
Q9NQR4	Cytoskeleton
Q9NRI5	Cytoskeleton
Q9NRR8	Cytoskeleton
Q9NRW4	Cytoskeleton
Q9NSK0	Cytoskeleton
Q9NSN8	Cytoskeleton
Q9NUJ3	Cytoskeleton
Q9NVD7	Cytoskeleton
Q9NVX0	Cytoskeleton
Q9NX95	Cytoskeleton
Q9NXR1	Cytoskeleton
Q9NZ20	Cytoskeleton
Q9NZA1	Cytoskeleton
Q9P0V9	Cytoskeleton
Q9P219	Cytoskeleton
Q9P2P5	Cytoskeleton
Q9UEY8	Cytoskeleton
Q9UHB6	Cytoskeleton
Q9UHD8	Cytoskeleton
Q9UI47	Cytoskeleton
Q9UJP4	Cytoskeleton
Q9UKI2	Cytoskeleton
Q9ULD6	Cytoskeleton
Q9UNT1	Cytoskeleton
Q9UPS8	Cytoskeleton
Q9UQB9	Cytoskeleton
Q9Y2D8	Cytoskeleton
Q9Y366	Cytoskeleton
Q9Y4C4	Cytoskeleton
Q9Y4P9	Cytoskeleton
Q9Y6N9	Cytoskeleton
Q9Y6R9	Cytoskeleton
A1A4S6	Cytosol
A6NDB9	Cytosol
A6NNM8	Cytosol
A8MTJ3	Cytosol
A8MW95	Cytosol
O00459	Cytosol
O14772	Cytosol
O14775	Cytosol
O14815	Cytosol
O14841	Cytosol
O15056	Cytosol
O15211	Cytosol
O15488	Cytosol
O15519	Cytosol
O43283	Cytosol
O43314	Cytosol
O43426	Cytosol
O43815	Cytosol
O60294	Cytosol
O60343	Cytosol
O60504	Cytosol
O60547	Cytosol
O60678	Cytosol
O60687	Cytosol
O75031	Cytosol
O75159	Cytosol
O75553	Cytosol
O75663	Cytosol
O75747	Cytosol
O75970	Cytosol
O76011	Cytosol
O76015	Cytosol
O76050	Cytosol
O94788	Cytosol
O94822	Cytosol
O94989	Cytosol
O95050	Cytosol
O95236	Cytosol
O95671	Cytosol
O95816	Cytosol
O95932	Cytosol
O96033	Cytosol
P00492	Cytosol
P01019	Cytosol
P02686	Cytosol
P05413	Cytosol
P07864	Cytosol
P08758	Cytosol
P09471	Cytosol
P09529	Cytosol
P09543	Cytosol
P09914	Cytosol
P0C7W6	Cytosol
P0DMM9	Cytosol
P0DN86	Cytosol
P10147	Cytosol
P10523	Cytosol
P11217	Cytosol
P11487	Cytosol
P15170	Cytosol
P15559	Cytosol
P15735	Cytosol
P16050	Cytosol
P16118	Cytosol
P16499	Cytosol
P18054	Cytosol
P18077	Cytosol
P18085	Cytosol
P22735	Cytosol
P23109	Cytosol
P23526	Cytosol
P29992	Cytosol
P30086	Cytosol
P30154	Cytosol
P30566	Cytosol
P30990	Cytosol
P32119	Cytosol
P32321	Cytosol
P35225	Cytosol
P35790	Cytosol
P36575	Cytosol
P41240	Cytosol
P41279	Cytosol
P43250	Cytosol
P45381	Cytosol
P47736	Cytosol
P48775	Cytosol
P50914	Cytosol
P51160	Cytosol
P51878	Cytosol
P52209	Cytosol
P52735	Cytosol
P52895	Cytosol
P54840	Cytosol
P56945	Cytosol
P57796	Cytosol
P58753	Cytosol
P59991	Cytosol
P60329	Cytosol
P60371	Cytosol
P60372	Cytosol
P60412	Cytosol
P60891	Cytosol
P61758	Cytosol
P62760	Cytosol
P62879	Cytosol
P78385	Cytosol
P82987	Cytosol
Q00722	Cytosol
Q01064	Cytosol
Q01581	Cytosol
Q01813	Cytosol
Q01970	Cytosol
Q02108	Cytosol
Q02543	Cytosol
Q06141	Cytosol
Q07617	Cytosol
Q08116	Cytosol
Q08257	Cytosol
Q12815	Cytosol
Q13094	Cytosol
Q13155	Cytosol
Q13371	Cytosol
Q13387	Cytosol
Q13522	Cytosol
Q13976	Cytosol
Q14123	Cytosol
Q14240	Cytosol
Q14533	Cytosol
Q14558	Cytosol
Q15111	Cytosol
Q15147	Cytosol
Q15323	Cytosol
Q15726	Cytosol
Q15751	Cytosol
Q16877	Cytosol
Q17R89	Cytosol
Q17RB8	Cytosol
Q1RMZ1	Cytosol
Q27J81	Cytosol
Q2MV58	Cytosol
Q3LHN2	Cytosol
Q3LI70	Cytosol
Q3LI72	Cytosol
Q5H9J7	Cytosol
Q5K4E3	Cytosol
Q5SYB0	Cytosol
Q5T749	Cytosol
Q5TC82	Cytosol
Q5TCH4	Cytosol
Q68J44	Cytosol
Q6B8I1	Cytosol
Q6GYQ0	Cytosol
Q6IMI6	Cytosol
Q6IPM2	Cytosol
Q6P2P2	Cytosol
Q6P9F5	Cytosol
Q6PEX3	Cytosol
Q6PFW1	Cytosol
Q6PKX4	Cytosol
Q6PUV4	Cytosol
Q6R327	Cytosol
Q6UWB4	Cytosol
Q6UWW8	Cytosol
Q6XUX3	Cytosol
Q6XZF7	Cytosol
Q6ZT98	Cytosol
Q76N89	Cytosol
Q7RTU4	Cytosol
Q7Z2Y5	Cytosol
Q7Z3Y8	Cytosol
Q7Z7G2	Cytosol
Q86TP1	Cytosol
Q86UK7	Cytosol
Q86VF7	Cytosol
Q86W24	Cytosol
Q86XT4	Cytosol
Q86Y78	Cytosol
Q86YM7	Cytosol
Q86YV5	Cytosol
Q8IUB9	Cytosol
Q8IUC1	Cytosol
Q8IWT3	Cytosol
Q8IWX7	Cytosol
Q8IYB7	Cytosol
Q8IYI0	Cytosol
Q8IZD4	Cytosol
Q8N0W3	Cytosol
Q8N1N4	Cytosol
Q8N302	Cytosol
Q8N335	Cytosol
Q8N5H7	Cytosol
Q8N5Z5	Cytosol
Q8N8N7	Cytosol
Q8NC69	Cytosol
Q8NEM8	Cytosol
Q8NEY4	Cytosol
Q8NFH8	Cytosol
Q8TBY8	Cytosol
Q8TCF1	Cytosol
Q8TCT1	Cytosol
Q8TCX5	Cytosol
Q8TE68	Cytosol
Q8WTQ7	Cytosol
Q8WTR2	Cytosol
Q8WUW1	Cytosol
Q8WUY3	Cytosol
Q8WWM9	Cytosol
Q8WY64	Cytosol
Q8WYN0	Cytosol
Q8WYP3	Cytosol
Q92616	Cytosol
Q92904	Cytosol
Q92990	Cytosol
Q96A37	Cytosol
Q96A65	Cytosol
Q96B18	Cytosol
Q96C10	Cytosol
Q96CD2	Cytosol
Q96DH6	Cytosol
Q96HP0	Cytosol
Q96KN8	Cytosol
Q96KP1	Cytosol
Q96LD8	Cytosol
Q96M32	Cytosol
Q96M98	Cytosol
Q96MA6	Cytosol
Q96NY7	Cytosol
Q96PY5	Cytosol
Q96RU3	Cytosol
Q99619	Cytosol
Q99961	Cytosol
Q9BX70	Cytosol
Q9BXD5	Cytosol
Q9BXL6	Cytosol
Q9BYP7	Cytosol
Q9BYQ2	Cytosol
Q9BYR7	Cytosol
Q9BYR9	Cytosol
Q9BYS1	Cytosol
Q9BZ29	Cytosol
Q9BZP6	Cytosol
Q9BZR8	Cytosol
Q9BZX2	Cytosol
Q9BZX4	Cytosol
Q9C004	Cytosol
Q9H0W8	Cytosol
Q9H169	Cytosol
Q9H3M7	Cytosol
Q9H3S4	Cytosol
Q9H469	Cytosol
Q9H477	Cytosol
Q9H7C4	Cytosol
Q9H7D0	Cytosol
Q9H9P5	Cytosol
Q9HBM1	Cytosol
Q9HCY8	Cytosol
Q9NR81	Cytosol
Q9NRJ4	Cytosol
Q9NSC5	Cytosol
Q9NV23	Cytosol
Q9NWW6	Cytosol
Q9NWX5	Cytosol
Q9NX09	Cytosol
Q9NZH8	Cytosol
Q9NZV6	Cytosol
Q9P0M2	Cytosol
Q9P0P0	Cytosol
Q9P1W9	Cytosol
Q9P2G1	Cytosol
Q9UBB4	Cytosol
Q9UBR1	Cytosol
Q9UHC7	Cytosol
Q9UHJ6	Cytosol
Q9UHY7	Cytosol
Q9UI08	Cytosol
Q9UI10	Cytosol
Q9UJF2	Cytosol
Q9UK96	Cytosol
Q9UKA1	Cytosol
Q9UKP3	Cytosol
Q9UKT8	Cytosol
Q9UQF2	Cytosol
Q9UQK1	Cytosol
Q9UQQ2	Cytosol
Q9Y239	Cytosol
Q9Y272	Cytosol
Q9Y2K2	Cytosol
Q9Y3F4	Cytosol
Q9Y3M8	Cytosol
Q9Y4L5	Cytosol
Q9Y5P6	Cytosol
Q9Y5W3	Cytosol
Q9Y6R4	Cytosol
Q9Y6Z7	Cytosol
A6NC98	ER
O00748	ER
O14939	ER
O43164	ER
O43865	ER
O43896	ER
O75385	ER
O75718	ER
O94855	ER
O95793	ER
O95972	ER
P00450	ER
P01116	ER
P01210	ER
P02787	ER
P07108	ER
P08240	ER
P08686	ER
P0DML2	ER
P0DML3	ER
P13521	ER
P15153	ER
P20340	ER
P20810	ER
P21399	ER
P22891	ER
P23327	ER
P24387	ER
P29460	ER
P30533	ER
P37058	ER
P43155	ER
P48739	ER
P51151	ER
P52306	ER
P53618	ER
P53992	ER
P55157	ER
P55327	ER
P56705	ER
P61026	ER
P61923	ER
P62070	ER
P62341	ER
P62820	ER
P62945	ER
Q00LT1	ER
Q02156	ER
Q13017	ER
Q13162	ER
Q13421	ER
Q13438	ER
Q14442	ER
Q14457	ER
Q3V6T2	ER
Q5T4B2	ER
Q6P988	ER
Q6Y288	ER
Q6Y7W6	ER
Q6ZNL6	ER
Q7Z4N8	ER
Q86YR5	ER
Q8IVT5	ER
Q8IWL1	ER
Q8IWQ3	ER
Q8IYK4	ER
Q8N8V4	ER
Q8NAT1	ER
Q8NBJ5	ER
Q8NBJ7	ER
Q8NBK3	ER
Q8NBP7	ER
Q8NCR0	ER
Q8NI22	ER
Q8TC12	ER
Q8WUD1	ER
Q8WUJ3	ER
Q8WUM4	ER
Q96D15	ER
Q96DR4	ER
Q96DZ1	ER
Q96NR8	ER
Q96NT0	ER
Q96QG7	ER
Q96SL4	ER
Q9BRC7	ER
Q9BRR6	ER
Q9BTZ2	ER
Q9BZM6	ER
Q9BZQ6	ER
Q9H0P0	ER
Q9H173	ER
Q9H8Y8	ER
Q9HCN8	ER
Q9NP70	ER
Q9NP72	ER
Q9NR31	ER
Q9NR63	ER
Q9NWM8	ER
Q9NYU1	ER
Q9NZV5	ER
Q9UBF2	ER
Q9Y2B0	ER
Q9Y2G5	ER
Q9Y4L1	ER
Q9Y678	ER
Q9Y680	ER
Q5R3F8	External membrane TMP
Q6UX27	External membrane TMP
Q7Z7M0	External membrane TMP
Q9H1B5	External membrane TMP
A1KZ92	Extracellular
A2VEC9	Extracellular
A6NMZ7	Extracellular
A8K2U0	Extracellular
O00253	Extracellular
O00292	Extracellular
O00469	Extracellular
O00585	Extracellular
O00602	Extracellular
O14625	Extracellular
O43323	Extracellular
O75093	Extracellular
O75443	Extracellular
O94769	Extracellular
O95274	Extracellular
O95407	Extracellular
O95711	Extracellular
O95715	Extracellular
O95813	Extracellular
O95967	Extracellular
O95998	Extracellular
P00488	Extracellular
P00747	Extracellular
P01034	Extracellular
P01042	Extracellular
P01127	Extracellular
P01148	Extracellular
P01258	Extracellular
P01266	Extracellular
P01563	Extracellular
P01567	Extracellular
P01574	Extracellular
P01579	Extracellular
P01619	Extracellular
P01699	Extracellular
P01709	Extracellular
P01721	Extracellular
P01742	Extracellular
P01764	Extracellular
P01767	Extracellular
P01772	Extracellular
P01782	Extracellular
P01834	Extracellular
P01860	Extracellular
P02452	Extracellular
P02675	Extracellular
P02743	Extracellular
P02750	Extracellular
P02775	Extracellular
P02776	Extracellular
P02810	Extracellular
P03952	Extracellular
P03956	Extracellular
P04070	Extracellular
P04180	Extracellular
P04279	Extracellular
P04628	Extracellular
P05014	Extracellular
P05111	Extracellular
P05451	Extracellular
P06307	Extracellular
P06681	Extracellular
P07942	Extracellular
P07996	Extracellular
P08493	Extracellular
P08519	Extracellular
P08603	Extracellular
P08709	Extracellular
P09238	Extracellular
P09382	Extracellular
P09466	Extracellular
P09871	Extracellular
P0CG37	Extracellular
P0DPK4	Extracellular
P10082	Extracellular
P10451	Extracellular
P12429	Extracellular
P12645	Extracellular
P13501	Extracellular
P13942	Extracellular
P14138	Extracellular
P14384	Extracellular
P14780	Extracellular
P19827	Extracellular
P20366	Extracellular
P20742	Extracellular
P20849	Extracellular
P21246	Extracellular
P21815	Extracellular
P22362	Extracellular
P22466	Extracellular
P23352	Extracellular
P24592	Extracellular
P24593	Extracellular
P28300	Extracellular
P29122	Extracellular
P30046	Extracellular
P34096	Extracellular
P35443	Extracellular
P35858	Extracellular
P39905	Extracellular
P41159	Extracellular
P47710	Extracellular
P49747	Extracellular
P78509	Extracellular
P78539	Extracellular
P80162	Extracellular
P83110	Extracellular
Q00889	Extracellular
Q01523	Extracellular
Q02383	Extracellular
Q03692	Extracellular
Q06033	Extracellular
Q07325	Extracellular
Q08431	Extracellular
Q08830	Extracellular
Q13007	Extracellular
Q13753	Extracellular
Q14112	Extracellular
Q14213	Extracellular
Q14512	Extracellular
Q15661	Extracellular
Q15848	Extracellular
Q16568	Extracellular
Q2UY09	Extracellular
Q2WEN9	Extracellular
Q32P28	Extracellular
Q504Y2	Extracellular
Q5GFL6	Extracellular
Q5SRR4	Extracellular
Q5VYX0	Extracellular
Q6KF10	Extracellular
Q6UXB2	Extracellular
Q6UXI9	Extracellular
Q6UY14	Extracellular
Q6ZMM2	Extracellular
Q86UN3	Extracellular
Q86Y38	Extracellular
Q86YJ6	Extracellular
Q8IUX7	Extracellular
Q8IXL6	Extracellular
Q8NES8	Extracellular
Q8NFW1	Extracellular
Q8TAX7	Extracellular
Q8TC92	Extracellular
Q8TE58	Extracellular
Q969D9	Extracellular
Q969H8	Extracellular
Q96NZ8	Extracellular
Q96RW7	Extracellular
Q99542	Extracellular
Q99944	Extracellular
Q9BQB4	Extracellular
Q9BU40	Extracellular
Q9BUD6	Extracellular
Q9BWP8	Extracellular
Q9BXJ3	Extracellular
Q9BXP8	Extracellular
Q9BZJ3	Extracellular
Q9GZN4	Extracellular
Q9GZP0	Extracellular
Q9H1J7	Extracellular
Q9H239	Extracellular
Q9H8L6	Extracellular
Q9HBE4	Extracellular
Q9NP55	Extracellular
Q9NR99	Extracellular
Q9NZP8	Extracellular
Q9UBD3	Extracellular
Q9UBD9	Extracellular
Q9UGM3	Extracellular
Q9UK55	Extracellular
Q9UNA0	Extracellular
Q9UNI1	Extracellular
Q9UQP3	Extracellular
Q9Y215	Extracellular
Q9Y258	Extracellular
Q9Y4X3	Extracellular
Q9Y6L7	Extracellular
Q9Y6N6	Extracellular
O43278	Extracellular vesicle
Q13508	Extracellular vesicle
Q5THJ4	Extracellular vesicle
Q6GTS8	Extracellular vesicle
A4D1B5	Golgi
O00559	Golgi
O14795	Golgi
O43617	Golgi
O95996	Golgi
P01229	Golgi
P06280	Golgi
P08294	Golgi
P49327	Golgi
P49795	Golgi
P50148	Golgi
Q05329	Golgi
Q08379	Golgi
Q0D2H9	Golgi
Q10567	Golgi
Q13596	Golgi
Q13636	Golgi
Q14088	Golgi
Q15438	Golgi
Q4ADV7	Golgi
Q5T5U3	Golgi
Q5VIR6	Golgi
Q5VZ89	Golgi
Q7LGA3	Golgi
Q7Z460	Golgi
Q86SZ2	Golgi
Q8IV36	Golgi
Q8IVF7	Golgi
Q8N3F8	Golgi
Q8N3R9	Golgi
Q8NDH6	Golgi
Q8TF30	Golgi
Q92187	Golgi
Q92562	Golgi
Q96CN9	Golgi
Q96DR8	Golgi
Q96G01	Golgi
Q96PB7	Golgi
Q96SU4	Golgi
Q99418	Golgi
Q99700	Golgi
Q9H7Z7	Golgi
Q9H9E3	Golgi
Q9HAS0	Golgi
Q9HC29	Golgi
Q9HD26	Golgi
Q9NUY8	Golgi
Q9P109	Golgi
Q9UBC9	Golgi
Q9UFP1	Golgi
Q9UJY4	Golgi
Q9ULW5	Golgi
Q9UN36	Golgi
Q9Y2I7	Golgi
Q9Y592	Golgi
Q9Y6B7	Golgi
A1L3X0	Inner membrane TMP
A5PLL7	Inner membrane TMP
A8CG34	Inner membrane TMP
A8MVW5	Inner membrane TMP
K7EJ46	Inner membrane TMP
O00217	Inner membrane TMP
O00453	Inner membrane TMP
O14561	Inner membrane TMP
O14925	Inner membrane TMP
O15466	Inner membrane TMP
O43462	Inner membrane TMP
O43505	Inner membrane TMP
O43674	Inner membrane TMP
O43676	Inner membrane TMP
O43889	Inner membrane TMP
O60725	Inner membrane TMP
O75306	Inner membrane TMP
O75310	Inner membrane TMP
O75324	Inner membrane TMP
O75746	Inner membrane TMP
O75844	Inner membrane TMP
O75881	Inner membrane TMP
O95159	Inner membrane TMP
O95182	Inner membrane TMP
O95202	Inner membrane TMP
O95214	Inner membrane TMP
O95237	Inner membrane TMP
O95406	Inner membrane TMP
O95461	Inner membrane TMP
O95470	Inner membrane TMP
O95772	Inner membrane TMP
O96024	Inner membrane TMP
P00846	Inner membrane TMP
P03923	Inner membrane TMP
P04844	Inner membrane TMP
P10176	Inner membrane TMP
P10415	Inner membrane TMP
P11117	Inner membrane TMP
P15514	Inner membrane TMP
P16435	Inner membrane TMP
P21217	Inner membrane TMP
P22680	Inner membrane TMP
P24462	Inner membrane TMP
P24557	Inner membrane TMP
P26439	Inner membrane TMP
P26678	Inner membrane TMP
P27338	Inner membrane TMP
P27469	Inner membrane TMP
P28288	Inner membrane TMP
P30405	Inner membrane TMP
P31512	Inner membrane TMP
P31513	Inner membrane TMP
P35575	Inner membrane TMP
P40305	Inner membrane TMP
P48201	Inner membrane TMP
P49069	Inner membrane TMP
P49641	Inner membrane TMP
P51970	Inner membrane TMP
P51993	Inner membrane TMP
P54855	Inner membrane TMP
P56134	Inner membrane TMP
P56937	Inner membrane TMP
P61165	Inner membrane TMP
P98187	Inner membrane TMP
Q02742	Inner membrane TMP
Q06136	Inner membrane TMP
Q11203	Inner membrane TMP
Q12983	Inner membrane TMP
Q13190	Inner membrane TMP
Q14435	Inner membrane TMP
Q14849	Inner membrane TMP
Q15012	Inner membrane TMP
Q15738	Inner membrane TMP
Q15785	Inner membrane TMP
Q16134	Inner membrane TMP
Q16739	Inner membrane TMP
Q16795	Inner membrane TMP
Q2TAA5	Inner membrane TMP
Q3SYC2	Inner membrane TMP
Q53F39	Inner membrane TMP
Q53HI1	Inner membrane TMP
Q58DX5	Inner membrane TMP
Q58HT5	Inner membrane TMP
Q5J8M3	Inner membrane TMP
Q5M7Z0	Inner membrane TMP
Q5T4D3	Inner membrane TMP
Q643R3	Inner membrane TMP
Q6AZY7	Inner membrane TMP
Q6E213	Inner membrane TMP
Q6IC98	Inner membrane TMP
Q6ICL7	Inner membrane TMP
Q6NXT4	Inner membrane TMP
Q6QHC5	Inner membrane TMP
Q6TCH7	Inner membrane TMP
Q6UW60	Inner membrane TMP
Q6UXF1	Inner membrane TMP
Q6ZMG9	Inner membrane TMP
Q6ZMZ3	Inner membrane TMP
Q6ZNB7	Inner membrane TMP
Q70HW3	Inner membrane TMP
Q7KZN9	Inner membrane TMP
Q7LGC8	Inner membrane TMP
Q86T96	Inner membrane TMP
Q86VD9	Inner membrane TMP
Q86VW0	Inner membrane TMP
Q86X52	Inner membrane TMP
Q86Y39	Inner membrane TMP
Q8IUX1	Inner membrane TMP
Q8IV08	Inner membrane TMP
Q8IV45	Inner membrane TMP
Q8IWR1	Inner membrane TMP
Q8IXI1	Inner membrane TMP
Q8IXI2	Inner membrane TMP
Q8IXM6	Inner membrane TMP
Q8IZN3	Inner membrane TMP
Q8N0U8	Inner membrane TMP
Q8N2F6	Inner membrane TMP
Q8N5B7	Inner membrane TMP
Q8N5Y8	Inner membrane TMP
Q8N682	Inner membrane TMP
Q8N6M3	Inner membrane TMP
Q8N766	Inner membrane TMP
Q8N8N0	Inner membrane TMP
Q8NBI6	Inner membrane TMP
Q8NBN3	Inner membrane TMP
Q8NCH0	Inner membrane TMP
Q8NDV1	Inner membrane TMP
Q8NE86	Inner membrane TMP
Q8NEW0	Inner membrane TMP
Q8NHP8	Inner membrane TMP
Q8NHS3	Inner membrane TMP
Q8NHY0	Inner membrane TMP
Q8TDN7	Inner membrane TMP
Q8TE99	Inner membrane TMP
Q8TEB9	Inner membrane TMP
Q8WVX9	Inner membrane TMP
Q8WVZ1	Inner membrane TMP
Q8WZ59	Inner membrane TMP
Q92504	Inner membrane TMP
Q92523	Inner membrane TMP
Q92535	Inner membrane TMP
Q92643	Inner membrane TMP
Q969M3	Inner membrane TMP
Q969S6	Inner membrane TMP
Q969W0	Inner membrane TMP
Q96A26	Inner membrane TMP
Q96AG4	Inner membrane TMP
Q96AN5	Inner membrane TMP
Q96BZ9	Inner membrane TMP
Q96CC6	Inner membrane TMP
Q96EC8	Inner membrane TMP
Q96ER9	Inner membrane TMP
Q96FL9	Inner membrane TMP
Q96G97	Inner membrane TMP
Q96GF1	Inner membrane TMP
Q96HA9	Inner membrane TMP
Q96IX5	Inner membrane TMP
Q96JF0	Inner membrane TMP
Q96JN2	Inner membrane TMP
Q96K12	Inner membrane TMP
Q96MM7	Inner membrane TMP
Q96MX0	Inner membrane TMP
Q96PB1	Inner membrane TMP
Q96PD6	Inner membrane TMP
Q96PD7	Inner membrane TMP
Q96RQ1	Inner membrane TMP
Q99595	Inner membrane TMP
Q99640	Inner membrane TMP
Q9BRL7	Inner membrane TMP
Q9BVG9	Inner membrane TMP
Q9BW60	Inner membrane TMP
Q9BWQ6	Inner membrane TMP
Q9BXM7	Inner membrane TMP
Q9BY08	Inner membrane TMP
Q9BYC5	Inner membrane TMP
Q9BZW4	Inner membrane TMP
Q9H2S6	Inner membrane TMP
Q9H2V7	Inner membrane TMP
Q9H3Q3	Inner membrane TMP
Q9H4F1	Inner membrane TMP
Q9H6B9	Inner membrane TMP
Q9H936	Inner membrane TMP
Q9H9P8	Inner membrane TMP
Q9HAW9	Inner membrane TMP
Q9HBH5	Inner membrane TMP
Q9HBI6	Inner membrane TMP
Q9HC07	Inner membrane TMP
Q9HC21	Inner membrane TMP
Q9HCQ5	Inner membrane TMP
Q9NP78	Inner membrane TMP
Q9NPI0	Inner membrane TMP
Q9NPL8	Inner membrane TMP
Q9NR77	Inner membrane TMP
Q9NRK6	Inner membrane TMP
Q9NRP0	Inner membrane TMP
Q9NS62	Inner membrane TMP
Q9NSU2	Inner membrane TMP
Q9NUD9	Inner membrane TMP
Q9NUH8	Inner membrane TMP
Q9NUN7	Inner membrane TMP
Q9NV64	Inner membrane TMP
Q9NX14	Inner membrane TMP
Q9NXB9	Inner membrane TMP
Q9NYG2	Inner membrane TMP
Q9NYL5	Inner membrane TMP
Q9NZ01	Inner membrane TMP
Q9NZ45	Inner membrane TMP
Q9NZJ7	Inner membrane TMP
Q9P0J0	Inner membrane TMP
Q9P0N8	Inner membrane TMP
Q9P2E9	Inner membrane TMP
Q9UBX8	Inner membrane TMP
Q9UF11	Inner membrane TMP
Q9UI09	Inner membrane TMP
Q9UK23	Inner membrane TMP
Q9UL01	Inner membrane TMP
Q9UMX9	Inner membrane TMP
Q9UPQ8	Inner membrane TMP
Q9Y225	Inner membrane TMP
Q9Y241	Inner membrane TMP
Q9Y2D2	Inner membrane TMP
Q9Y375	Inner membrane TMP
Q9Y397	Inner membrane TMP
Q9Y4C5	Inner membrane TMP
Q9Y5Z6	Inner membrane TMP
Q9Y5Z9	Inner membrane TMP
Q9Y644	Inner membrane TMP
Q9Y6I9	Inner membrane TMP
Q9Y6M9	Inner membrane TMP
Q9Y6X1	Inner membrane TMP
A2RU49	Mitochondrium
A6NJ78	Mitochondrium
A8MUP2	Mitochondrium
C9JRZ8	Mitochondrium
O00330	Mitochondrium
O00746	Mitochondrium
O14874	Mitochondrium
O14879	Mitochondrium
O15228	Mitochondrium
O43572	Mitochondrium
O43766	Mitochondrium
O43847	Mitochondrium
O60220	Mitochondrium
O75127	Mitochondrium
O75208	Mitochondrium
O75323	Mitochondrium
O75390	Mitochondrium
O75439	Mitochondrium
O75521	Mitochondrium
O75616	Mitochondrium
O75874	Mitochondrium
O75896	Mitochondrium
O75936	Mitochondrium
O75947	Mitochondrium
O75964	Mitochondrium
O94925	Mitochondrium
O95153	Mitochondrium
O95363	Mitochondrium
O95822	Mitochondrium
P00505	Mitochondrium
P05108	Mitochondrium
P05165	Mitochondrium
P0C7P0	Mitochondrium
P10398	Mitochondrium
P11310	Mitochondrium
P12694	Mitochondrium
P13995	Mitochondrium
P17540	Mitochondrium
P18859	Mitochondrium
P20132	Mitochondrium
P21549	Mitochondrium
P22557	Mitochondrium
P22830	Mitochondrium
P23434	Mitochondrium
P24752	Mitochondrium
P25325	Mitochondrium
P25874	Mitochondrium
P38117	Mitochondrium
P40926	Mitochondrium
P41247	Mitochondrium
P42126	Mitochondrium
P42765	Mitochondrium
P43251	Mitochondrium
P45880	Mitochondrium
P47897	Mitochondrium
P48047	Mitochondrium
P48200	Mitochondrium
P48735	Mitochondrium
P49588	Mitochondrium
P49675	Mitochondrium
P49753	Mitochondrium
P49914	Mitochondrium
P50213	Mitochondrium
P50440	Mitochondrium
P51687	Mitochondrium
P52790	Mitochondrium
P53701	Mitochondrium
P54098	Mitochondrium
P54819	Mitochondrium
P54886	Mitochondrium
P55789	Mitochondrium
P55851	Mitochondrium
P55957	Mitochondrium
P80404	Mitochondrium
P82650	Mitochondrium
P82912	Mitochondrium
P82930	Mitochondrium
Q00059	Mitochondrium
Q04837	Mitochondrium
Q08AH3	Mitochondrium
Q10713	Mitochondrium
Q13084	Mitochondrium
Q13405	Mitochondrium
Q13825	Mitochondrium
Q14689	Mitochondrium
Q15031	Mitochondrium
Q16854	Mitochondrium
Q330K2	Mitochondrium
Q38SD2	Mitochondrium
Q49B96	Mitochondrium
Q53FZ2	Mitochondrium
Q53H82	Mitochondrium
Q5FVE4	Mitochondrium
Q5T160	Mitochondrium
Q5TEU4	Mitochondrium
Q5U5X0	Mitochondrium
Q68DD2	Mitochondrium
Q6IN84	Mitochondrium
Q6JQN1	Mitochondrium
Q6NUN0	Mitochondrium
Q6P4F2	Mitochondrium
Q6SZW1	Mitochondrium
Q6UB35	Mitochondrium
Q6YP21	Mitochondrium
Q709C8	Mitochondrium
Q7L3V2	Mitochondrium
Q7Z4T9	Mitochondrium
Q86U28	Mitochondrium
Q86WA6	Mitochondrium
Q86WG3	Mitochondrium
Q86WU2	Mitochondrium
Q86X67	Mitochondrium
Q86XE5	Mitochondrium
Q8IUZ5	Mitochondrium
Q8IVH4	Mitochondrium
Q8IXM3	Mitochondrium
Q8IXQ9	Mitochondrium
Q8N159	Mitochondrium
Q8N183	Mitochondrium
Q8N1Q8	Mitochondrium
Q8N3J5	Mitochondrium
Q8N465	Mitochondrium
Q8N4Q1	Mitochondrium
Q8N5Z0	Mitochondrium
Q8N983	Mitochondrium
Q8NC60	Mitochondrium
Q8NFV4	Mitochondrium
Q8NI37	Mitochondrium
Q8NI60	Mitochondrium
Q8TC71	Mitochondrium
Q8TD30	Mitochondrium
Q8WV60	Mitochondrium
Q8WV74	Mitochondrium
Q8WVM0	Mitochondrium
Q92667	Mitochondrium
Q92934	Mitochondrium
Q969G6	Mitochondrium
Q969Y2	Mitochondrium
Q96BY2	Mitochondrium
Q96CB9	Mitochondrium
Q96EY8	Mitochondrium
Q96GW9	Mitochondrium
Q96HY7	Mitochondrium
Q96I51	Mitochondrium
Q96I99	Mitochondrium
Q96PE7	Mitochondrium
Q96PG8	Mitochondrium
Q96QE5	Mitochondrium
Q96RP9	Mitochondrium
Q96RR1	Mitochondrium
Q96T52	Mitochondrium
Q99747	Mitochondrium
Q99766	Mitochondrium
Q99798	Mitochondrium
Q99972	Mitochondrium
Q9BSH4	Mitochondrium
Q9BSQ5	Mitochondrium
Q9BT17	Mitochondrium
Q9BUP0	Mitochondrium
Q9BUT1	Mitochondrium
Q9BXH1	Mitochondrium
Q9BXR0	Mitochondrium
Q9BYZ2	Mitochondrium
Q9BZY9	Mitochondrium
Q9GZT8	Mitochondrium
Q9H0R6	Mitochondrium
Q9H0R8	Mitochondrium
Q9H2U2	Mitochondrium
Q9H3H1	Mitochondrium
Q9H3J6	Mitochondrium
Q9H4B0	Mitochondrium
Q9H5Q4	Mitochondrium
Q9H6R3	Mitochondrium
Q9HAC7	Mitochondrium
Q9HC36	Mitochondrium
Q9NNW7	Mitochondrium
Q9NP81	Mitochondrium
Q9NR28	Mitochondrium
Q9NSE4	Mitochondrium
Q9NUB1	Mitochondrium
Q9NUJ1	Mitochondrium
Q9NVH6	Mitochondrium
Q9NZE8	Mitochondrium
Q9P0P8	Mitochondrium
Q9UDR5	Mitochondrium
Q9UF12	Mitochondrium
Q9UHN1	Mitochondrium
Q9UI32	Mitochondrium
Q9UIJ7	Mitochondrium
Q9UL12	Mitochondrium
Q9UMX5	Mitochondrium
Q9Y2W6	Mitochondrium
Q9Y2Z2	Mitochondrium
Q9Y3B7	Mitochondrium
Q9Y5J6	Mitochondrium
Q9Y5J7	Mitochondrium
Q9Y619	Mitochondrium
Q9Y6N5	Mitochondrium
A1Z1Q3	Nucleus
A6H8Y1	Nucleus
A6NIX2	Nucleus
A8MZ59	Nucleus
B2RXH2	Nucleus
O00230	Nucleus
O00299	Nucleus
O00409	Nucleus
O00442	Nucleus
O00470	Nucleus
O00482	Nucleus
O00567	Nucleus
O14607	Nucleus
O14628	Nucleus
O14646	Nucleus
O14686	Nucleus
O14717	Nucleus
O14948	Nucleus
O15014	Nucleus
O15353	Nucleus
O15370	Nucleus
O15535	Nucleus
O43313	Nucleus
O43474	Nucleus
O60284	Nucleus
O60393	Nucleus
O60481	Nucleus
O60519	Nucleus
O60663	Nucleus
O60673	Nucleus
O60675	Nucleus
O60682	Nucleus
O60806	Nucleus
O60828	Nucleus
O75319	Nucleus
O75400	Nucleus
O75494	Nucleus
O75528	Nucleus
O75554	Nucleus
O75592	Nucleus
O75618	Nucleus
O75677	Nucleus
O75909	Nucleus
O94818	Nucleus
O94851	Nucleus
O94864	Nucleus
O94992	Nucleus
O95232	Nucleus
O95365	Nucleus
O95751	Nucleus
O95789	Nucleus
O95926	Nucleus
P04733	Nucleus
P07320	Nucleus
P07992	Nucleus
P08579	Nucleus
P08621	Nucleus
P09016	Nucleus
P0C7T5	Nucleus
P0DI83	Nucleus
P10826	Nucleus
P11387	Nucleus
P11831	Nucleus
P13056	Nucleus
P16220	Nucleus
P16403	Nucleus
P17029	Nucleus
P17036	Nucleus
P20264	Nucleus
P20671	Nucleus
P22674	Nucleus
P23759	Nucleus
P23760	Nucleus
P24522	Nucleus
P25208	Nucleus
P25791	Nucleus
P26358	Nucleus
P28356	Nucleus
P28360	Nucleus
P28562	Nucleus
P29375	Nucleus
P31260	Nucleus
P31269	Nucleus
P31314	Nucleus
P31941	Nucleus
P35789	Nucleus
P36402	Nucleus
P38432	Nucleus
P40424	Nucleus
P41223	Nucleus
P46087	Nucleus
P47974	Nucleus
P49005	Nucleus
P49116	Nucleus
P49715	Nucleus
P49716	Nucleus
P49759	Nucleus
P50458	Nucleus
P50553	Nucleus
P52747	Nucleus
P52945	Nucleus
P53567	Nucleus
P53805	Nucleus
P54198	Nucleus
P56915	Nucleus
P57055	Nucleus
P58304	Nucleus
P60008	Nucleus
P60323	Nucleus
P61925	Nucleus
P61956	Nucleus
P62380	Nucleus
P62508	Nucleus
P63272	Nucleus
P78316	Nucleus
P78332	Nucleus
P78345	Nucleus
P78426	Nucleus
P84090	Nucleus
P84243	Nucleus
P98168	Nucleus
Q00056	Nucleus
Q00526	Nucleus
Q01851	Nucleus
Q02930	Nucleus
Q06546	Nucleus
Q06730	Nucleus
Q07955	Nucleus
Q10570	Nucleus
Q12816	Nucleus
Q12830	Nucleus
Q12951	Nucleus
Q13206	Nucleus
Q13360	Nucleus
Q13395	Nucleus
Q13569	Nucleus
Q13838	Nucleus
Q13888	Nucleus
Q13951	Nucleus
Q14011	Nucleus
Q14149	Nucleus
Q14157	Nucleus
Q14190	Nucleus
Q14320	Nucleus
Q14690	Nucleus
Q149N8	Nucleus
Q15047	Nucleus
Q15050	Nucleus
Q15406	Nucleus
Q15431	Nucleus
Q15572	Nucleus
Q15648	Nucleus
Q15853	Nucleus
Q16384	Nucleus
Q16527	Nucleus
Q16531	Nucleus
Q16621	Nucleus
Q16629	Nucleus
Q2TBE0	Nucleus
Q33E94	Nucleus
Q3B7T1	Nucleus
Q3KNS6	Nucleus
Q3KRA9	Nucleus
Q4LDE5	Nucleus
Q52LJ0	Nucleus
Q53F19	Nucleus
Q53GL0	Nucleus
Q569K4	Nucleus
Q5HYJ3	Nucleus
Q5MJ70	Nucleus
Q5QJE6	Nucleus
Q5RL73	Nucleus
Q5SSJ5	Nucleus
Q5T481	Nucleus
Q5VXU9	Nucleus
Q66K89	Nucleus
Q68D10	Nucleus
Q68G74	Nucleus
Q6K0P9	Nucleus
Q6NVH7	Nucleus
Q6P1L6	Nucleus
Q6P4R8	Nucleus
Q6PEW1	Nucleus
Q6PF18	Nucleus
Q6PID8	Nucleus
Q6SJ93	Nucleus
Q6VB84	Nucleus
Q6W0C5	Nucleus
Q6ZMS7	Nucleus
Q6ZMT4	Nucleus
Q71SY5	Nucleus
Q71UI9	Nucleus
Q75WM6	Nucleus
Q76FK4	Nucleus
Q7L590	Nucleus
Q7RTS3	Nucleus
Q7RTU1	Nucleus
Q7RTV0	Nucleus
Q7Z3B3	Nucleus
Q7Z3E1	Nucleus
Q7Z3I7	Nucleus
Q7Z3Z4	Nucleus
Q7Z4G1	Nucleus
Q7Z5L2	Nucleus
Q7Z7C8	Nucleus
Q86U86	Nucleus
Q86UL8	Nucleus
Q86V20	Nucleus
Q86VK4	Nucleus
Q86WB0	Nucleus
Q86YW9	Nucleus
Q8IU81	Nucleus
Q8IUM7	Nucleus
Q8IVL1	Nucleus
Q8IVW6	Nucleus
Q8IWL8	Nucleus
Q8IXF0	Nucleus
Q8IYH5	Nucleus
Q8IZU0	Nucleus
Q8N393	Nucleus
Q8N5D0	Nucleus
Q8N726	Nucleus
Q8NB15	Nucleus
Q8NBZ0	Nucleus
Q8NDT2	Nucleus
Q8NE63	Nucleus
Q8NEA9	Nucleus
Q8NFU7	Nucleus
Q8NFW5	Nucleus
Q8NG08	Nucleus
Q8NI27	Nucleus
Q8TAU0	Nucleus
Q8TBE0	Nucleus
Q8TBZ8	Nucleus
Q8TC59	Nucleus
Q8TDR2	Nucleus
Q8TEV9	Nucleus
Q8TF63	Nucleus
Q8WV22	Nucleus
Q8WW01	Nucleus
Q8WW38	Nucleus
Q8WWB3	Nucleus
Q8WWY6	Nucleus
Q8WXC6	Nucleus
Q8WXF0	Nucleus
Q8WYK2	Nucleus
Q92541	Nucleus
Q92698	Nucleus
Q92800	Nucleus
Q92922	Nucleus
Q92979	Nucleus
Q92988	Nucleus
Q969J2	Nucleus
Q969X6	Nucleus
Q96A08	Nucleus
Q96B01	Nucleus
Q96B02	Nucleus
Q96D46	Nucleus
Q96D98	Nucleus
Q96DT7	Nucleus
Q96EK7	Nucleus
Q96EP1	Nucleus
Q96FN4	Nucleus
Q96GM8	Nucleus
Q96HR8	Nucleus
Q96IZ5	Nucleus
Q96JC9	Nucleus
Q96JK9	Nucleus
Q96JM7	Nucleus
Q96KR7	Nucleus
Q96LA8	Nucleus
Q96MX3	Nucleus
Q96NB3	Nucleus
Q96NZ1	Nucleus
Q96PQ6	Nucleus
Q96QR8	Nucleus
Q96S94	Nucleus
Q96SB8	Nucleus
Q96SQ5	Nucleus
Q96SQ7	Nucleus
Q99453	Nucleus
Q99581	Nucleus
Q99593	Nucleus
Q99638	Nucleus
Q99684	Nucleus
Q99909	Nucleus
Q9BPY8	Nucleus
Q9BQG0	Nucleus
Q9BRJ9	Nucleus
Q9BSG1	Nucleus
Q9BSV6	Nucleus
Q9BT81	Nucleus
Q9BTE6	Nucleus
Q9BTL4	Nucleus
Q9BUJ2	Nucleus
Q9BUY5	Nucleus
Q9BVP2	Nucleus
Q9BW61	Nucleus
Q9BWX5	Nucleus
Q9BXF3	Nucleus
Q9BXP5	Nucleus
Q9BYK8	Nucleus
Q9BYW2	Nucleus
Q9BZM3	Nucleus
Q9C0J9	Nucleus
Q9H0E3	Nucleus
Q9H0F5	Nucleus
Q9H0G5	Nucleus
Q9H0U9	Nucleus
Q9H165	Nucleus
Q9H1E3	Nucleus
Q9H2C1	Nucleus
Q9H596	Nucleus
Q9H611	Nucleus
Q9H7B2	Nucleus
Q9H8E8	Nucleus
Q9HA38	Nucleus
Q9HB96	Nucleus
Q9HBT8	Nucleus
Q9HCE5	Nucleus
Q9HCK8	Nucleus
Q9NQC1	Nucleus
Q9NQG5	Nucleus
Q9NQL9	Nucleus
Q9NQW5	Nucleus
Q9NQZ2	Nucleus
Q9NQZ3	Nucleus
Q9NR22	Nucleus
Q9NR30	Nucleus
Q9NRA8	Nucleus
Q9NRG4	Nucleus
Q9NRL2	Nucleus
Q9NRY2	Nucleus
Q9NS39	Nucleus
Q9NTW7	Nucleus
Q9NU63	Nucleus
Q9NVC6	Nucleus
Q9NVM9	Nucleus
Q9NWS0	Nucleus
Q9NWS1	Nucleus
Q9NWT1	Nucleus
Q9NX65	Nucleus
Q9NX70	Nucleus
Q9NY93	Nucleus
Q9NYF8	Nucleus
Q9NYW8	Nucleus
Q9NZ71	Nucleus
Q9NZI6	Nucleus
Q9NZL3	Nucleus
Q9P0U3	Nucleus
Q9P127	Nucleus
Q9P2D1	Nucleus
Q9P2K5	Nucleus
Q9P2R6	Nucleus
Q9UBC3	Nucleus
Q9UBR4	Nucleus
Q9UBX0	Nucleus
Q9UBZ9	Nucleus
Q9UDV6	Nucleus
Q9UEG4	Nucleus
Q9UGP5	Nucleus
Q9UHH9	Nucleus
Q9UHV7	Nucleus
Q9UIF8	Nucleus
Q9UIG0	Nucleus
Q9UIS9	Nucleus
Q9UIW0	Nucleus
Q9UK53	Nucleus
Q9UK61	Nucleus
Q9UKM9	Nucleus
Q9UKN5	Nucleus
Q9ULH7	Nucleus
Q9ULK4	Nucleus
Q9ULM2	Nucleus
Q9ULM3	Nucleus
Q9ULW3	Nucleus
Q9UPN6	Nucleus
Q9UPW0	Nucleus
Q9UQ88	Nucleus
Q9Y244	Nucleus
Q9Y294	Nucleus
Q9Y2B4	Nucleus
Q9Y2M2	Nucleus
Q9Y2T7	Nucleus
Q9Y2V0	Nucleus
Q9Y2X8	Nucleus
Q9Y3C7	Nucleus
Q9Y3Y2	Nucleus
Q9Y462	Nucleus
Q9Y4Z2	Nucleus
Q9Y5K1	Nucleus
Q9Y620	Nucleus
A0AVK6	Nucleus/cytoplasm shuttling
A0AVT1	Nucleus/cytoplasm shuttling
A0PJY2	Nucleus/cytoplasm shuttling
A1L4K1	Nucleus/cytoplasm shuttling
A9UHW6	Nucleus/cytoplasm shuttling
O00116	Nucleus/cytoplasm shuttling
O00167	Nucleus/cytoplasm shuttling
O00213	Nucleus/cytoplasm shuttling
O00232	Nucleus/cytoplasm shuttling
O00233	Nucleus/cytoplasm shuttling
O00408	Nucleus/cytoplasm shuttling
O00425	Nucleus/cytoplasm shuttling
O00505	Nucleus/cytoplasm shuttling
O00541	Nucleus/cytoplasm shuttling
O00762	Nucleus/cytoplasm shuttling
O00764	Nucleus/cytoplasm shuttling
O14657	Nucleus/cytoplasm shuttling
O14737	Nucleus/cytoplasm shuttling
O14745	Nucleus/cytoplasm shuttling
O14746	Nucleus/cytoplasm shuttling
O14802	Nucleus/cytoplasm shuttling
O14830	Nucleus/cytoplasm shuttling
O14867	Nucleus/cytoplasm shuttling
O14907	Nucleus/cytoplasm shuttling
O14965	Nucleus/cytoplasm shuttling
O15144	Nucleus/cytoplasm shuttling
O15145	Nucleus/cytoplasm shuttling
O15164	Nucleus/cytoplasm shuttling
O15169	Nucleus/cytoplasm shuttling
O15247	Nucleus/cytoplasm shuttling
O15294	Nucleus/cytoplasm shuttling
O15405	Nucleus/cytoplasm shuttling
O15511	Nucleus/cytoplasm shuttling
O15524	Nucleus/cytoplasm shuttling
O43187	Nucleus/cytoplasm shuttling
O43251	Nucleus/cytoplasm shuttling
O43290	Nucleus/cytoplasm shuttling
O43324	Nucleus/cytoplasm shuttling
O43379	Nucleus/cytoplasm shuttling
O43598	Nucleus/cytoplasm shuttling
O43781	Nucleus/cytoplasm shuttling
O60264	Nucleus/cytoplasm shuttling
O60292	Nucleus/cytoplasm shuttling
O60315	Nucleus/cytoplasm shuttling
O60318	Nucleus/cytoplasm shuttling
O60331	Nucleus/cytoplasm shuttling
O60566	Nucleus/cytoplasm shuttling
O60583	Nucleus/cytoplasm shuttling
O60674	Nucleus/cytoplasm shuttling
O60729	Nucleus/cytoplasm shuttling
O60763	Nucleus/cytoplasm shuttling
O60879	Nucleus/cytoplasm shuttling
O60921	Nucleus/cytoplasm shuttling
O60934	Nucleus/cytoplasm shuttling
O75131	Nucleus/cytoplasm shuttling
O75161	Nucleus/cytoplasm shuttling
O75362	Nucleus/cytoplasm shuttling
O75376	Nucleus/cytoplasm shuttling
O75410	Nucleus/cytoplasm shuttling
O75431	Nucleus/cytoplasm shuttling
O75449	Nucleus/cytoplasm shuttling
O75475	Nucleus/cytoplasm shuttling
O75506	Nucleus/cytoplasm shuttling
O75531	Nucleus/cytoplasm shuttling
O75638	Nucleus/cytoplasm shuttling
O75665	Nucleus/cytoplasm shuttling
O75716	Nucleus/cytoplasm shuttling
O75791	Nucleus/cytoplasm shuttling
O75828	Nucleus/cytoplasm shuttling
O75886	Nucleus/cytoplasm shuttling
O95429	Nucleus/cytoplasm shuttling
O95456	Nucleus/cytoplasm shuttling
O95760	Nucleus/cytoplasm shuttling
O95931	Nucleus/cytoplasm shuttling
P01040	Nucleus/cytoplasm shuttling
P01112	Nucleus/cytoplasm shuttling
P04150	Nucleus/cytoplasm shuttling
P04156	Nucleus/cytoplasm shuttling
P04553	Nucleus/cytoplasm shuttling
P04792	Nucleus/cytoplasm shuttling
P05408	Nucleus/cytoplasm shuttling
P05771	Nucleus/cytoplasm shuttling
P05937	Nucleus/cytoplasm shuttling
P07437	Nucleus/cytoplasm shuttling
P07741	Nucleus/cytoplasm shuttling
P08237	Nucleus/cytoplasm shuttling
P09067	Nucleus/cytoplasm shuttling
P09622	Nucleus/cytoplasm shuttling
P09874	Nucleus/cytoplasm shuttling
P09917	Nucleus/cytoplasm shuttling
P09936	Nucleus/cytoplasm shuttling
P0CG47	Nucleus/cytoplasm shuttling
P0CG48	Nucleus/cytoplasm shuttling
P0DMV8	Nucleus/cytoplasm shuttling
P0DMV9	Nucleus/cytoplasm shuttling
P10276	Nucleus/cytoplasm shuttling
P10914	Nucleus/cytoplasm shuttling
P11142	Nucleus/cytoplasm shuttling
P11388	Nucleus/cytoplasm shuttling
P11802	Nucleus/cytoplasm shuttling
P12755	Nucleus/cytoplasm shuttling
P13984	Nucleus/cytoplasm shuttling
P14317	Nucleus/cytoplasm shuttling
P14373	Nucleus/cytoplasm shuttling
P14618	Nucleus/cytoplasm shuttling
P15311	Nucleus/cytoplasm shuttling
P15531	Nucleus/cytoplasm shuttling
P15880	Nucleus/cytoplasm shuttling
P16104	Nucleus/cytoplasm shuttling
P16219	Nucleus/cytoplasm shuttling
P17844	Nucleus/cytoplasm shuttling
P19784	Nucleus/cytoplasm shuttling
P19793	Nucleus/cytoplasm shuttling
P20592	Nucleus/cytoplasm shuttling
P20839	Nucleus/cytoplasm shuttling
P22694	Nucleus/cytoplasm shuttling
P22736	Nucleus/cytoplasm shuttling
P23297	Nucleus/cytoplasm shuttling
P23677	Nucleus/cytoplasm shuttling
P25205	Nucleus/cytoplasm shuttling
P25705	Nucleus/cytoplasm shuttling
P25788	Nucleus/cytoplasm shuttling
P25789	Nucleus/cytoplasm shuttling
P26196	Nucleus/cytoplasm shuttling
P26367	Nucleus/cytoplasm shuttling
P26641	Nucleus/cytoplasm shuttling
P27361	Nucleus/cytoplasm shuttling
P27987	Nucleus/cytoplasm shuttling
P28066	Nucleus/cytoplasm shuttling
P28289	Nucleus/cytoplasm shuttling
P29475	Nucleus/cytoplasm shuttling
P29728	Nucleus/cytoplasm shuttling
P30044	Nucleus/cytoplasm shuttling
P30047	Nucleus/cytoplasm shuttling
P30622	Nucleus/cytoplasm shuttling
P30793	Nucleus/cytoplasm shuttling
P31689	Nucleus/cytoplasm shuttling
P33076	Nucleus/cytoplasm shuttling
P33993	Nucleus/cytoplasm shuttling
P34897	Nucleus/cytoplasm shuttling
P35052	Nucleus/cytoplasm shuttling
P35998	Nucleus/cytoplasm shuttling
P36639	Nucleus/cytoplasm shuttling
P36776	Nucleus/cytoplasm shuttling
P37275	Nucleus/cytoplasm shuttling
P38606	Nucleus/cytoplasm shuttling
P39748	Nucleus/cytoplasm shuttling
P41091	Nucleus/cytoplasm shuttling
P41226	Nucleus/cytoplasm shuttling
P41252	Nucleus/cytoplasm shuttling
P41970	Nucleus/cytoplasm shuttling
P42338	Nucleus/cytoplasm shuttling
P42568	Nucleus/cytoplasm shuttling
P42575	Nucleus/cytoplasm shuttling
P42677	Nucleus/cytoplasm shuttling
P42768	Nucleus/cytoplasm shuttling
P42858	Nucleus/cytoplasm shuttling
P45974	Nucleus/cytoplasm shuttling
P45983	Nucleus/cytoplasm shuttling
P46108	Nucleus/cytoplasm shuttling
P46109	Nucleus/cytoplasm shuttling
P46379	Nucleus/cytoplasm shuttling
P46527	Nucleus/cytoplasm shuttling
P46937	Nucleus/cytoplasm shuttling
P48552	Nucleus/cytoplasm shuttling
P49407	Nucleus/cytoplasm shuttling
P49427	Nucleus/cytoplasm shuttling
P49454	Nucleus/cytoplasm shuttling
P49459	Nucleus/cytoplasm shuttling
P49720	Nucleus/cytoplasm shuttling
P49750	Nucleus/cytoplasm shuttling
P49758	Nucleus/cytoplasm shuttling
P49841	Nucleus/cytoplasm shuttling
P49959	Nucleus/cytoplasm shuttling
P50990	Nucleus/cytoplasm shuttling
P51955	Nucleus/cytoplasm shuttling
P52597	Nucleus/cytoplasm shuttling
P53396	Nucleus/cytoplasm shuttling
P53778	Nucleus/cytoplasm shuttling
P53804	Nucleus/cytoplasm shuttling
P54253	Nucleus/cytoplasm shuttling
P55345	Nucleus/cytoplasm shuttling
P56279	Nucleus/cytoplasm shuttling
P58546	Nucleus/cytoplasm shuttling
P58876	Nucleus/cytoplasm shuttling
P59047	Nucleus/cytoplasm shuttling
P60484	Nucleus/cytoplasm shuttling
P60510	Nucleus/cytoplasm shuttling
P60709	Nucleus/cytoplasm shuttling
P60866	Nucleus/cytoplasm shuttling
P61158	Nucleus/cytoplasm shuttling
P61218	Nucleus/cytoplasm shuttling
P61599	Nucleus/cytoplasm shuttling
P62081	Nucleus/cytoplasm shuttling
P62140	Nucleus/cytoplasm shuttling
P62195	Nucleus/cytoplasm shuttling
P62256	Nucleus/cytoplasm shuttling
P62273	Nucleus/cytoplasm shuttling
P62304	Nucleus/cytoplasm shuttling
P62328	Nucleus/cytoplasm shuttling
P62829	Nucleus/cytoplasm shuttling
P62841	Nucleus/cytoplasm shuttling
P62854	Nucleus/cytoplasm shuttling
P62857	Nucleus/cytoplasm shuttling
P62877	Nucleus/cytoplasm shuttling
P62937	Nucleus/cytoplasm shuttling
P62993	Nucleus/cytoplasm shuttling
P68036	Nucleus/cytoplasm shuttling
P78396	Nucleus/cytoplasm shuttling
P78545	Nucleus/cytoplasm shuttling
P78563	Nucleus/cytoplasm shuttling
P80217	Nucleus/cytoplasm shuttling
P82933	Nucleus/cytoplasm shuttling
P84022	Nucleus/cytoplasm shuttling
P99999	Nucleus/cytoplasm shuttling
Q00987	Nucleus/cytoplasm shuttling
Q01094	Nucleus/cytoplasm shuttling
Q01201	Nucleus/cytoplasm shuttling
Q01538	Nucleus/cytoplasm shuttling
Q01543	Nucleus/cytoplasm shuttling
Q02078	Nucleus/cytoplasm shuttling
Q02363	Nucleus/cytoplasm shuttling
Q02548	Nucleus/cytoplasm shuttling
Q02790	Nucleus/cytoplasm shuttling
Q02878	Nucleus/cytoplasm shuttling
Q02880	Nucleus/cytoplasm shuttling
Q02962	Nucleus/cytoplasm shuttling
Q03112	Nucleus/cytoplasm shuttling
Q04206	Nucleus/cytoplasm shuttling
Q04323	Nucleus/cytoplasm shuttling
Q05086	Nucleus/cytoplasm shuttling
Q05195	Nucleus/cytoplasm shuttling
Q06587	Nucleus/cytoplasm shuttling
Q06787	Nucleus/cytoplasm shuttling
Q06830	Nucleus/cytoplasm shuttling
Q07021	Nucleus/cytoplasm shuttling
Q07352	Nucleus/cytoplasm shuttling
Q12768	Nucleus/cytoplasm shuttling
Q12906	Nucleus/cytoplasm shuttling
Q12933	Nucleus/cytoplasm shuttling
Q12967	Nucleus/cytoplasm shuttling
Q12986	Nucleus/cytoplasm shuttling
Q13042	Nucleus/cytoplasm shuttling
Q13085	Nucleus/cytoplasm shuttling
Q13098	Nucleus/cytoplasm shuttling
Q13127	Nucleus/cytoplasm shuttling
Q13144	Nucleus/cytoplasm shuttling
Q13164	Nucleus/cytoplasm shuttling
Q13243	Nucleus/cytoplasm shuttling
Q13287	Nucleus/cytoplasm shuttling
Q13309	Nucleus/cytoplasm shuttling
Q13330	Nucleus/cytoplasm shuttling
Q13342	Nucleus/cytoplasm shuttling
Q13352	Nucleus/cytoplasm shuttling
Q13362	Nucleus/cytoplasm shuttling
Q13404	Nucleus/cytoplasm shuttling
Q13418	Nucleus/cytoplasm shuttling
Q13439	Nucleus/cytoplasm shuttling
Q13451	Nucleus/cytoplasm shuttling
Q13487	Nucleus/cytoplasm shuttling
Q13492	Nucleus/cytoplasm shuttling
Q13547	Nucleus/cytoplasm shuttling
Q13554	Nucleus/cytoplasm shuttling
Q13610	Nucleus/cytoplasm shuttling
Q13614	Nucleus/cytoplasm shuttling
Q13886	Nucleus/cytoplasm shuttling
Q14164	Nucleus/cytoplasm shuttling
Q14185	Nucleus/cytoplasm shuttling
Q14188	Nucleus/cytoplasm shuttling
Q14258	Nucleus/cytoplasm shuttling
Q14397	Nucleus/cytoplasm shuttling
Q14653	Nucleus/cytoplasm shuttling
Q14683	Nucleus/cytoplasm shuttling
Q14807	Nucleus/cytoplasm shuttling
Q14999	Nucleus/cytoplasm shuttling
Q14CZ7	Nucleus/cytoplasm shuttling
Q15018	Nucleus/cytoplasm shuttling
Q15019	Nucleus/cytoplasm shuttling
Q15121	Nucleus/cytoplasm shuttling
Q15131	Nucleus/cytoplasm shuttling
Q15185	Nucleus/cytoplasm shuttling
Q15287	Nucleus/cytoplasm shuttling
Q15370	Nucleus/cytoplasm shuttling
Q15642	Nucleus/cytoplasm shuttling
Q15643	Nucleus/cytoplasm shuttling
Q15654	Nucleus/cytoplasm shuttling
Q15788	Nucleus/cytoplasm shuttling
Q15834	Nucleus/cytoplasm shuttling
Q15843	Nucleus/cytoplasm shuttling
Q15847	Nucleus/cytoplasm shuttling
Q16513	Nucleus/cytoplasm shuttling
Q16656	Nucleus/cytoplasm shuttling
Q16763	Nucleus/cytoplasm shuttling
Q16778	Nucleus/cytoplasm shuttling
Q18PE1	Nucleus/cytoplasm shuttling
Q32P44	Nucleus/cytoplasm shuttling
Q4J6C6	Nucleus/cytoplasm shuttling
Q4JDL3	Nucleus/cytoplasm shuttling
Q53EL6	Nucleus/cytoplasm shuttling
Q53HV7	Nucleus/cytoplasm shuttling
Q5H9R7	Nucleus/cytoplasm shuttling
Q5HY92	Nucleus/cytoplasm shuttling
Q5JTC6	Nucleus/cytoplasm shuttling
Q5QGS0	Nucleus/cytoplasm shuttling
Q5R372	Nucleus/cytoplasm shuttling
Q5SRE5	Nucleus/cytoplasm shuttling
Q5T0J7	Nucleus/cytoplasm shuttling
Q5TAP6	Nucleus/cytoplasm shuttling
Q5TAQ9	Nucleus/cytoplasm shuttling
Q5TCY1	Nucleus/cytoplasm shuttling
Q5VYS8	Nucleus/cytoplasm shuttling
Q5VZE5	Nucleus/cytoplasm shuttling
Q63HN8	Nucleus/cytoplasm shuttling
Q659A1	Nucleus/cytoplasm shuttling
Q66K74	Nucleus/cytoplasm shuttling
Q684P5	Nucleus/cytoplasm shuttling
Q68CZ6	Nucleus/cytoplasm shuttling
Q6DJT9	Nucleus/cytoplasm shuttling
Q6IEG0	Nucleus/cytoplasm shuttling
Q6IMN6	Nucleus/cytoplasm shuttling
Q6NUN9	Nucleus/cytoplasm shuttling
Q6P2C8	Nucleus/cytoplasm shuttling
Q6P587	Nucleus/cytoplasm shuttling
Q6P9B6	Nucleus/cytoplasm shuttling
Q6PF06	Nucleus/cytoplasm shuttling
Q6U7Q0	Nucleus/cytoplasm shuttling
Q6UUV7	Nucleus/cytoplasm shuttling
Q6UUV9	Nucleus/cytoplasm shuttling
Q6UX06	Nucleus/cytoplasm shuttling
Q709F0	Nucleus/cytoplasm shuttling
Q719H9	Nucleus/cytoplasm shuttling
Q7KZF4	Nucleus/cytoplasm shuttling
Q7L0Y3	Nucleus/cytoplasm shuttling
Q7L804	Nucleus/cytoplasm shuttling
Q7LFL8	Nucleus/cytoplasm shuttling
Q7Z465	Nucleus/cytoplasm shuttling
Q7Z6E9	Nucleus/cytoplasm shuttling
Q7Z6J8	Nucleus/cytoplasm shuttling
Q7Z6Z7	Nucleus/cytoplasm shuttling
Q7Z7B0	Nucleus/cytoplasm shuttling
Q7Z7K6	Nucleus/cytoplasm shuttling
Q86SG3	Nucleus/cytoplasm shuttling
Q86SG6	Nucleus/cytoplasm shuttling
Q86TG7	Nucleus/cytoplasm shuttling
Q86UD0	Nucleus/cytoplasm shuttling
Q86V97	Nucleus/cytoplasm shuttling
Q86WJ1	Nucleus/cytoplasm shuttling
Q86WT6	Nucleus/cytoplasm shuttling
Q86WV1	Nucleus/cytoplasm shuttling
Q86X55	Nucleus/cytoplasm shuttling
Q86YW0	Nucleus/cytoplasm shuttling
Q8IVE3	Nucleus/cytoplasm shuttling
Q8IVF2	Nucleus/cytoplasm shuttling
Q8IVL5	Nucleus/cytoplasm shuttling
Q8IW41	Nucleus/cytoplasm shuttling
Q8IWE2	Nucleus/cytoplasm shuttling
Q8IX03	Nucleus/cytoplasm shuttling
Q8IXW0	Nucleus/cytoplasm shuttling
Q8IY63	Nucleus/cytoplasm shuttling
Q8IYT4	Nucleus/cytoplasm shuttling
Q8IYU2	Nucleus/cytoplasm shuttling
Q8IYX4	Nucleus/cytoplasm shuttling
Q8IZQ1	Nucleus/cytoplasm shuttling
Q8N122	Nucleus/cytoplasm shuttling
Q8N3C0	Nucleus/cytoplasm shuttling
Q8N3J2	Nucleus/cytoplasm shuttling
Q8N5M1	Nucleus/cytoplasm shuttling
Q8NCR6	Nucleus/cytoplasm shuttling
Q8NDI1	Nucleus/cytoplasm shuttling
Q8NDN9	Nucleus/cytoplasm shuttling
Q8NEJ9	Nucleus/cytoplasm shuttling
Q8NF64	Nucleus/cytoplasm shuttling
Q8NFG4	Nucleus/cytoplasm shuttling
Q8NFH4	Nucleus/cytoplasm shuttling
Q8NFP7	Nucleus/cytoplasm shuttling
Q8NFZ5	Nucleus/cytoplasm shuttling
Q8NI51	Nucleus/cytoplasm shuttling
Q8TDG2	Nucleus/cytoplasm shuttling
Q8TDI0	Nucleus/cytoplasm shuttling
Q8TE04	Nucleus/cytoplasm shuttling
Q8TED0	Nucleus/cytoplasm shuttling
Q8WUQ7	Nucleus/cytoplasm shuttling
Q8WV24	Nucleus/cytoplasm shuttling
Q8WVC0	Nucleus/cytoplasm shuttling
Q8WVM7	Nucleus/cytoplasm shuttling
Q8WWI1	Nucleus/cytoplasm shuttling
Q8WXI3	Nucleus/cytoplasm shuttling
Q8WXS3	Nucleus/cytoplasm shuttling
Q92547	Nucleus/cytoplasm shuttling
Q92551	Nucleus/cytoplasm shuttling
Q92552	Nucleus/cytoplasm shuttling
Q92575	Nucleus/cytoplasm shuttling
Q92615	Nucleus/cytoplasm shuttling
Q92625	Nucleus/cytoplasm shuttling
Q92696	Nucleus/cytoplasm shuttling
Q92731	Nucleus/cytoplasm shuttling
Q92748	Nucleus/cytoplasm shuttling
Q92785	Nucleus/cytoplasm shuttling
Q92831	Nucleus/cytoplasm shuttling
Q92833	Nucleus/cytoplasm shuttling
Q92870	Nucleus/cytoplasm shuttling
Q92985	Nucleus/cytoplasm shuttling
Q93096	Nucleus/cytoplasm shuttling
Q969V6	Nucleus/cytoplasm shuttling
Q96A61	Nucleus/cytoplasm shuttling
Q96A70	Nucleus/cytoplasm shuttling
Q96BH1	Nucleus/cytoplasm shuttling
Q96BR1	Nucleus/cytoplasm shuttling
Q96BT3	Nucleus/cytoplasm shuttling
Q96EK4	Nucleus/cytoplasm shuttling
Q96EY5	Nucleus/cytoplasm shuttling
Q96FX2	Nucleus/cytoplasm shuttling
Q96GS6	Nucleus/cytoplasm shuttling
Q96HY6	Nucleus/cytoplasm shuttling
Q96I76	Nucleus/cytoplasm shuttling
Q96JY6	Nucleus/cytoplasm shuttling
Q96L12	Nucleus/cytoplasm shuttling
Q96LD4	Nucleus/cytoplasm shuttling
Q96M02	Nucleus/cytoplasm shuttling
Q96MT3	Nucleus/cytoplasm shuttling
Q96N96	Nucleus/cytoplasm shuttling
Q96Q42	Nucleus/cytoplasm shuttling
Q96RS0	Nucleus/cytoplasm shuttling
Q96SD1	Nucleus/cytoplasm shuttling
Q96SW2	Nucleus/cytoplasm shuttling
Q99598	Nucleus/cytoplasm shuttling
Q99717	Nucleus/cytoplasm shuttling
Q99801	Nucleus/cytoplasm shuttling
Q99814	Nucleus/cytoplasm shuttling
Q99816	Nucleus/cytoplasm shuttling
Q99879	Nucleus/cytoplasm shuttling
Q9BQ90	Nucleus/cytoplasm shuttling
Q9BQ95	Nucleus/cytoplasm shuttling
Q9BRP8	Nucleus/cytoplasm shuttling
Q9BRX9	Nucleus/cytoplasm shuttling
Q9BT40	Nucleus/cytoplasm shuttling
Q9BTE7	Nucleus/cytoplasm shuttling
Q9BTM9	Nucleus/cytoplasm shuttling
Q9BWT3	Nucleus/cytoplasm shuttling
Q9BXJ9	Nucleus/cytoplasm shuttling
Q9BYG4	Nucleus/cytoplasm shuttling
Q9BYG5	Nucleus/cytoplasm shuttling
Q9BYX2	Nucleus/cytoplasm shuttling
Q9BZ67	Nucleus/cytoplasm shuttling
Q9BZD4	Nucleus/cytoplasm shuttling
Q9BZF3	Nucleus/cytoplasm shuttling
Q9BZH6	Nucleus/cytoplasm shuttling
Q9BZL6	Nucleus/cytoplasm shuttling
Q9C0B1	Nucleus/cytoplasm shuttling
Q9GZT9	Nucleus/cytoplasm shuttling
Q9H081	Nucleus/cytoplasm shuttling
Q9H0W5	Nucleus/cytoplasm shuttling
Q9H171	Nucleus/cytoplasm shuttling
Q9H1D9	Nucleus/cytoplasm shuttling
Q9H2J4	Nucleus/cytoplasm shuttling
Q9H3U1	Nucleus/cytoplasm shuttling
Q9H410	Nucleus/cytoplasm shuttling
Q9H467	Nucleus/cytoplasm shuttling
Q9H4E7	Nucleus/cytoplasm shuttling
Q9H4L5	Nucleus/cytoplasm shuttling
Q9H6R4	Nucleus/cytoplasm shuttling
Q9H6S0	Nucleus/cytoplasm shuttling
Q9H7P6	Nucleus/cytoplasm shuttling
Q9H8X2	Nucleus/cytoplasm shuttling
Q9H987	Nucleus/cytoplasm shuttling
Q9H9A5	Nucleus/cytoplasm shuttling
Q9HAU4	Nucleus/cytoplasm shuttling
Q9HAV4	Nucleus/cytoplasm shuttling
Q9HC77	Nucleus/cytoplasm shuttling
Q9HD15	Nucleus/cytoplasm shuttling
Q9NNW5	Nucleus/cytoplasm shuttling
Q9NPI5	Nucleus/cytoplasm shuttling
Q9NQL2	Nucleus/cytoplasm shuttling
Q9NQS7	Nucleus/cytoplasm shuttling
Q9NQU5	Nucleus/cytoplasm shuttling
Q9NR12	Nucleus/cytoplasm shuttling
Q9NR19	Nucleus/cytoplasm shuttling
Q9NR46	Nucleus/cytoplasm shuttling
Q9NR48	Nucleus/cytoplasm shuttling
Q9NR56	Nucleus/cytoplasm shuttling
Q9NRA0	Nucleus/cytoplasm shuttling
Q9NRA1	Nucleus/cytoplasm shuttling
Q9NRH3	Nucleus/cytoplasm shuttling
Q9NRP7	Nucleus/cytoplasm shuttling
Q9NRY4	Nucleus/cytoplasm shuttling
Q9NS23	Nucleus/cytoplasm shuttling
Q9NUQ6	Nucleus/cytoplasm shuttling
Q9NV06	Nucleus/cytoplasm shuttling
Q9NWM0	Nucleus/cytoplasm shuttling
Q9NWT6	Nucleus/cytoplasm shuttling
Q9NXC5	Nucleus/cytoplasm shuttling
Q9NXR7	Nucleus/cytoplasm shuttling
Q9NYB0	Nucleus/cytoplasm shuttling
Q9NYB9	Nucleus/cytoplasm shuttling
Q9NYL2	Nucleus/cytoplasm shuttling
Q9NZ56	Nucleus/cytoplasm shuttling
Q9NZH6	Nucleus/cytoplasm shuttling
Q9NZI7	Nucleus/cytoplasm shuttling
Q9P1Z0	Nucleus/cytoplasm shuttling
Q9P2K3	Nucleus/cytoplasm shuttling
Q9UBF1	Nucleus/cytoplasm shuttling
Q9UBP6	Nucleus/cytoplasm shuttling
Q9UDT6	Nucleus/cytoplasm shuttling
Q9UDY8	Nucleus/cytoplasm shuttling
Q9UF56	Nucleus/cytoplasm shuttling
Q9UG56	Nucleus/cytoplasm shuttling
Q9UHD9	Nucleus/cytoplasm shuttling
Q9UHG0	Nucleus/cytoplasm shuttling
Q9UI43	Nucleus/cytoplasm shuttling
Q9UI95	Nucleus/cytoplasm shuttling
Q9UJT1	Nucleus/cytoplasm shuttling
Q9UJX3	Nucleus/cytoplasm shuttling
Q9UKF7	Nucleus/cytoplasm shuttling
Q9UKN8	Nucleus/cytoplasm shuttling
Q9UL15	Nucleus/cytoplasm shuttling
Q9ULC6	Nucleus/cytoplasm shuttling
Q9ULL8	Nucleus/cytoplasm shuttling
Q9ULM6	Nucleus/cytoplasm shuttling
Q9UM11	Nucleus/cytoplasm shuttling
Q9UMQ3	Nucleus/cytoplasm shuttling
Q9UMX1	Nucleus/cytoplasm shuttling
Q9UNY4	Nucleus/cytoplasm shuttling
Q9UPA5	Nucleus/cytoplasm shuttling
Q9UPQ9	Nucleus/cytoplasm shuttling
Q9UQE7	Nucleus/cytoplasm shuttling
Q9UQR1	Nucleus/cytoplasm shuttling
Q9Y230	Nucleus/cytoplasm shuttling
Q9Y255	Nucleus/cytoplasm shuttling
Q9Y297	Nucleus/cytoplasm shuttling
Q9Y2J8	Nucleus/cytoplasm shuttling
Q9Y2K1	Nucleus/cytoplasm shuttling
Q9Y2L1	Nucleus/cytoplasm shuttling
Q9Y2R2	Nucleus/cytoplasm shuttling
Q9Y2W7	Nucleus/cytoplasm shuttling
Q9Y2X3	Nucleus/cytoplasm shuttling
Q9Y314	Nucleus/cytoplasm shuttling
Q9Y3B2	Nucleus/cytoplasm shuttling
Q9Y3C4	Nucleus/cytoplasm shuttling
Q9Y3M2	Nucleus/cytoplasm shuttling
Q9Y4E1	Nucleus/cytoplasm shuttling
Q9Y4G2	Nucleus/cytoplasm shuttling
Q9Y4X0	Nucleus/cytoplasm shuttling
Q9Y4X5	Nucleus/cytoplasm shuttling
Q9Y4Y9	Nucleus/cytoplasm shuttling
Q9Y5A9	Nucleus/cytoplasm shuttling
Q9Y5P8	Nucleus/cytoplasm shuttling
Q9Y5X0	Nucleus/cytoplasm shuttling
Q9Y676	Nucleus/cytoplasm shuttling
Q9Y696	Nucleus/cytoplasm shuttling
Q9Y6D9	Nucleus/cytoplasm shuttling
Q9Y6M1	Nucleus/cytoplasm shuttling
Q9Y6P5	Nucleus/cytoplasm shuttling
Q9Y6Q9	Nucleus/cytoplasm shuttling
Q9Y6X6	Nucleus/cytoplasm shuttling
A0JNW5	Other intracellular organelle
A4D1P6	Other intracellular organelle
O00186	Other intracellular organelle
O14640	Other intracellular organelle
O14756	Other intracellular organelle
O15049	Other intracellular organelle
O43147	Other intracellular organelle
O43504	Other intracellular organelle
O43612	Other intracellular organelle
O43933	Other intracellular organelle
O60911	Other intracellular organelle
O60938	Other intracellular organelle
O75146	Other intracellular organelle
O75487	Other intracellular organelle
O95352	Other intracellular organelle
O95405	Other intracellular organelle
P01185	Other intracellular organelle
P02655	Other intracellular organelle
P02766	Other intracellular organelle
P02774	Other intracellular organelle
P07602	Other intracellular organelle
P07686	Other intracellular organelle
P08311	Other intracellular organelle
P09497	Other intracellular organelle
P10323	Other intracellular organelle
P11216	Other intracellular organelle
P12724	Other intracellular organelle
P15586	Other intracellular organelle
P16112	Other intracellular organelle
P17405	Other intracellular organelle
P20160	Other intracellular organelle
P20337	Other intracellular organelle
P20338	Other intracellular organelle
P20774	Other intracellular organelle
P20783	Other intracellular organelle
P24158	Other intracellular organelle
P26022	Other intracellular organelle
P28039	Other intracellular organelle
P30740	Other intracellular organelle
P35125	Other intracellular organelle
P36871	Other intracellular organelle
P50395	Other intracellular organelle
P51148	Other intracellular organelle
P53602	Other intracellular organelle
P54922	Other intracellular organelle
P57735	Other intracellular organelle
P61018	Other intracellular organelle
P62330	Other intracellular organelle
P69905	Other intracellular organelle
P78524	Other intracellular organelle
Q02083	Other intracellular organelle
Q02413	Other intracellular organelle
Q08426	Other intracellular organelle
Q0JRZ9	Other intracellular organelle
Q13231	Other intracellular organelle
Q14449	Other intracellular organelle
Q14699	Other intracellular organelle
Q15067	Other intracellular organelle
Q5TH69	Other intracellular organelle
Q5VST6	Other intracellular organelle
Q5VWQ8	Other intracellular organelle
Q6ZWJ1	Other intracellular organelle
Q7L1V2	Other intracellular organelle
Q7Z3T8	Other intracellular organelle
Q86XP1	Other intracellular organelle
Q86YZ3	Other intracellular organelle
Q8IUC6	Other intracellular organelle
Q8N2G8	Other intracellular organelle
Q8N5I2	Other intracellular organelle
Q8NCT1	Other intracellular organelle
Q8ND25	Other intracellular organelle
Q8TBC3	Other intracellular organelle
Q8TCE6	Other intracellular organelle
Q8TDJ6	Other intracellular organelle
Q8WV41	Other intracellular organelle
Q92619	Other intracellular organelle
Q969F2	Other intracellular organelle
Q969R8	Other intracellular organelle
Q96AX9	Other intracellular organelle
Q96B67	Other intracellular organelle
Q96C24	Other intracellular organelle
Q96DM3	Other intracellular organelle
Q96DR5	Other intracellular organelle
Q96RQ9	Other intracellular organelle
Q96S38	Other intracellular organelle
Q99424	Other intracellular organelle
Q9BQI5	Other intracellular organelle
Q9BSW7	Other intracellular organelle
Q9BTY2	Other intracellular organelle
Q9BXS1	Other intracellular organelle
Q9BY14	Other intracellular organelle
Q9GZM7	Other intracellular organelle
Q9H0E2	Other intracellular organelle
Q9H270	Other intracellular organelle
Q9HCC9	Other intracellular organelle
Q9HCH5	Other intracellular organelle
Q9NZK5	Other intracellular organelle
Q9UBV8	Other intracellular organelle
Q9UHA4	Other intracellular organelle
Q9UK41	Other intracellular organelle
Q9UKG9	Other intracellular organelle
Q9UKR0	Other intracellular organelle
Q9UNH6	Other intracellular organelle
Q9UQN3	Other intracellular organelle
Q9Y376	Other intracellular organelle
Q9Y3L5	Other intracellular organelle
A0A5B9	Plasmamembrane TMP
A2VDJ0	Plasmamembrane TMP
A6NI61	Plasmamembrane TMP
A6NNB3	Plasmamembrane TMP
B6A8C7	Plasmamembrane TMP
D3W0D1	Plasmamembrane TMP
O00206	Plasmamembrane TMP
O00270	Plasmamembrane TMP
O00305	Plasmamembrane TMP
O00400	Plasmamembrane TMP
O00445	Plasmamembrane TMP
O00478	Plasmamembrane TMP
O00526	Plasmamembrane TMP
O00533	Plasmamembrane TMP
O00548	Plasmamembrane TMP
O00574	Plasmamembrane TMP
O00592	Plasmamembrane TMP
O14495	Plasmamembrane TMP
O14511	Plasmamembrane TMP
O14522	Plasmamembrane TMP
O14523	Plasmamembrane TMP
O14649	Plasmamembrane TMP
O14662	Plasmamembrane TMP
O14669	Plasmamembrane TMP
O14672	Plasmamembrane TMP
O14735	Plasmamembrane TMP
O14788	Plasmamembrane TMP
O15031	Plasmamembrane TMP
O15118	Plasmamembrane TMP
O15126	Plasmamembrane TMP
O15258	Plasmamembrane TMP
O15438	Plasmamembrane TMP
O15498	Plasmamembrane TMP
O42043	Plasmamembrane TMP
O43169	Plasmamembrane TMP
O43291	Plasmamembrane TMP
O43508	Plasmamembrane TMP
O43525	Plasmamembrane TMP
O43581	Plasmamembrane TMP
O43613	Plasmamembrane TMP
O43749	Plasmamembrane TMP
O43813	Plasmamembrane TMP
O43914	Plasmamembrane TMP
O60242	Plasmamembrane TMP
O60243	Plasmamembrane TMP
O60462	Plasmamembrane TMP
O60478	Plasmamembrane TMP
O60486	Plasmamembrane TMP
O60706	Plasmamembrane TMP
O60779	Plasmamembrane TMP
O60840	Plasmamembrane TMP
O60883	Plasmamembrane TMP
O60894	Plasmamembrane TMP
O60896	Plasmamembrane TMP
O75051	Plasmamembrane TMP
O75069	Plasmamembrane TMP
O75106	Plasmamembrane TMP
O75185	Plasmamembrane TMP
O75204	Plasmamembrane TMP
O75326	Plasmamembrane TMP
O75354	Plasmamembrane TMP
O75425	Plasmamembrane TMP
O75473	Plasmamembrane TMP
O75508	Plasmamembrane TMP
O75509	Plasmamembrane TMP
O75751	Plasmamembrane TMP
O75783	Plasmamembrane TMP
O75871	Plasmamembrane TMP
O75882	Plasmamembrane TMP
O75899	Plasmamembrane TMP
O75907	Plasmamembrane TMP
O75911	Plasmamembrane TMP
O94759	Plasmamembrane TMP
O94898	Plasmamembrane TMP
O94910	Plasmamembrane TMP
O94933	Plasmamembrane TMP
O94956	Plasmamembrane TMP
O94991	Plasmamembrane TMP
O95069	Plasmamembrane TMP
O95180	Plasmamembrane TMP
O95259	Plasmamembrane TMP
O95264	Plasmamembrane TMP
O95297	Plasmamembrane TMP
O95342	Plasmamembrane TMP
O95477	Plasmamembrane TMP
O95484	Plasmamembrane TMP
O95497	Plasmamembrane TMP
O95622	Plasmamembrane TMP
O95858	Plasmamembrane TMP
O95859	Plasmamembrane TMP
O95907	Plasmamembrane TMP
O95977	Plasmamembrane TMP
O96005	Plasmamembrane TMP
P00403	Plasmamembrane TMP
P01848	Plasmamembrane TMP
P01906	Plasmamembrane TMP
P01920	Plasmamembrane TMP
P02748	Plasmamembrane TMP
P03999	Plasmamembrane TMP
P04001	Plasmamembrane TMP
P04233	Plasmamembrane TMP
P05023	Plasmamembrane TMP
P05067	Plasmamembrane TMP
P05107	Plasmamembrane TMP
P05231	Plasmamembrane TMP
P05556	Plasmamembrane TMP
P05981	Plasmamembrane TMP
P06028	Plasmamembrane TMP
P06213	Plasmamembrane TMP
P06756	Plasmamembrane TMP
P07204	Plasmamembrane TMP
P07949	Plasmamembrane TMP
P08100	Plasmamembrane TMP
P08174	Plasmamembrane TMP
P08473	Plasmamembrane TMP
P08581	Plasmamembrane TMP
P08912	Plasmamembrane TMP
P08913	Plasmamembrane TMP
P08F94	Plasmamembrane TMP
P09693	Plasmamembrane TMP
P09758	Plasmamembrane TMP
P0DP23	Plasmamembrane TMP
P0DP25	Plasmamembrane TMP
P0DTU4	Plasmamembrane TMP
P10747	Plasmamembrane TMP
P10912	Plasmamembrane TMP
P11169	Plasmamembrane TMP
P12314	Plasmamembrane TMP
P12319	Plasmamembrane TMP
P13224	Plasmamembrane TMP
P13569	Plasmamembrane TMP
P13591	Plasmamembrane TMP
P13598	Plasmamembrane TMP
P14415	Plasmamembrane TMP
P14616	Plasmamembrane TMP
P14770	Plasmamembrane TMP
P14784	Plasmamembrane TMP
P14927	Plasmamembrane TMP
P15260	Plasmamembrane TMP
P15291	Plasmamembrane TMP
P15328	Plasmamembrane TMP
P15509	Plasmamembrane TMP
P15954	Plasmamembrane TMP
P16389	Plasmamembrane TMP
P16410	Plasmamembrane TMP
P16473	Plasmamembrane TMP
P16581	Plasmamembrane TMP
P16871	Plasmamembrane TMP
P17152	Plasmamembrane TMP
P17181	Plasmamembrane TMP
P17658	Plasmamembrane TMP
P17693	Plasmamembrane TMP
P17706	Plasmamembrane TMP
P17813	Plasmamembrane TMP
P18433	Plasmamembrane TMP
P19021	Plasmamembrane TMP
P19526	Plasmamembrane TMP
P19634	Plasmamembrane TMP
P19878	Plasmamembrane TMP
P20333	Plasmamembrane TMP
P20963	Plasmamembrane TMP
P21583	Plasmamembrane TMP
P21730	Plasmamembrane TMP
P21796	Plasmamembrane TMP
P21854	Plasmamembrane TMP
P21918	Plasmamembrane TMP
P22309	Plasmamembrane TMP
P22413	Plasmamembrane TMP
P23229	Plasmamembrane TMP
P23415	Plasmamembrane TMP
P23467	Plasmamembrane TMP
P23510	Plasmamembrane TMP
P23634	Plasmamembrane TMP
P23945	Plasmamembrane TMP
P23975	Plasmamembrane TMP
P24071	Plasmamembrane TMP
P25103	Plasmamembrane TMP
P25105	Plasmamembrane TMP
P25106	Plasmamembrane TMP
P25942	Plasmamembrane TMP
P26006	Plasmamembrane TMP
P28067	Plasmamembrane TMP
P28222	Plasmamembrane TMP
P28336	Plasmamembrane TMP
P28907	Plasmamembrane TMP
P29033	Plasmamembrane TMP
P29274	Plasmamembrane TMP
P29317	Plasmamembrane TMP
P29322	Plasmamembrane TMP
P29965	Plasmamembrane TMP
P30203	Plasmamembrane TMP
P30536	Plasmamembrane TMP
P30542	Plasmamembrane TMP
P30559	Plasmamembrane TMP
P30989	Plasmamembrane TMP
P31645	Plasmamembrane TMP
P32247	Plasmamembrane TMP
P32297	Plasmamembrane TMP
P32302	Plasmamembrane TMP
P32856	Plasmamembrane TMP
P32926	Plasmamembrane TMP
P32942	Plasmamembrane TMP
P32970	Plasmamembrane TMP
P33121	Plasmamembrane TMP
P33527	Plasmamembrane TMP
P33681	Plasmamembrane TMP
P34741	Plasmamembrane TMP
P34982	Plasmamembrane TMP
P34995	Plasmamembrane TMP
P35372	Plasmamembrane TMP
P35414	Plasmamembrane TMP
P35613	Plasmamembrane TMP
P36021	Plasmamembrane TMP
P36382	Plasmamembrane TMP
P36544	Plasmamembrane TMP
P36896	Plasmamembrane TMP
P36941	Plasmamembrane TMP
P37088	Plasmamembrane TMP
P37173	Plasmamembrane TMP
P39086	Plasmamembrane TMP
P39656	Plasmamembrane TMP
P40238	Plasmamembrane TMP
P40967	Plasmamembrane TMP
P41231	Plasmamembrane TMP
P41440	Plasmamembrane TMP
P41587	Plasmamembrane TMP
P41968	Plasmamembrane TMP
P42081	Plasmamembrane TMP
P42262	Plasmamembrane TMP
P42658	Plasmamembrane TMP
P42702	Plasmamembrane TMP
P42892	Plasmamembrane TMP
P43119	Plasmamembrane TMP
P43220	Plasmamembrane TMP
P43630	Plasmamembrane TMP
P43631	Plasmamembrane TMP
P45844	Plasmamembrane TMP
P46098	Plasmamembrane TMP
P47870	Plasmamembrane TMP
P48039	Plasmamembrane TMP
P48065	Plasmamembrane TMP
P48066	Plasmamembrane TMP
P48167	Plasmamembrane TMP
P48357	Plasmamembrane TMP
P48509	Plasmamembrane TMP
P48549	Plasmamembrane TMP
P48995	Plasmamembrane TMP
P49257	Plasmamembrane TMP
P49281	Plasmamembrane TMP
P49755	Plasmamembrane TMP
P49768	Plasmamembrane TMP
P49913	Plasmamembrane TMP
P50052	Plasmamembrane TMP
P50406	Plasmamembrane TMP
P50876	Plasmamembrane TMP
P50895	Plasmamembrane TMP
P51575	Plasmamembrane TMP
P51686	Plasmamembrane TMP
P51787	Plasmamembrane TMP
P51790	Plasmamembrane TMP
P51795	Plasmamembrane TMP
P51805	Plasmamembrane TMP
P51809	Plasmamembrane TMP
P51864	Plasmamembrane TMP
P52569	Plasmamembrane TMP
P52798	Plasmamembrane TMP
P54284	Plasmamembrane TMP
P54710	Plasmamembrane TMP
P54756	Plasmamembrane TMP
P54852	Plasmamembrane TMP
P55085	Plasmamembrane TMP
P55344	Plasmamembrane TMP
P55899	Plasmamembrane TMP
P56747	Plasmamembrane TMP
P56748	Plasmamembrane TMP
P56750	Plasmamembrane TMP
P58400	Plasmamembrane TMP
P58743	Plasmamembrane TMP
P62079	Plasmamembrane TMP
P63165	Plasmamembrane TMP
P78310	Plasmamembrane TMP
P98155	Plasmamembrane TMP
P98172	Plasmamembrane TMP
Q00975	Plasmamembrane TMP
Q01118	Plasmamembrane TMP
Q01151	Plasmamembrane TMP
Q01362	Plasmamembrane TMP
Q01628	Plasmamembrane TMP
Q01629	Plasmamembrane TMP
Q01668	Plasmamembrane TMP
Q01959	Plasmamembrane TMP
Q02161	Plasmamembrane TMP
Q02223	Plasmamembrane TMP
Q02487	Plasmamembrane TMP
Q02641	Plasmamembrane TMP
Q02643	Plasmamembrane TMP
Q03395	Plasmamembrane TMP
Q03405	Plasmamembrane TMP
Q03431	Plasmamembrane TMP
Q04656	Plasmamembrane TMP
Q04771	Plasmamembrane TMP
Q05586	Plasmamembrane TMP
Q06432	Plasmamembrane TMP
Q06495	Plasmamembrane TMP
Q07075	Plasmamembrane TMP
Q07837	Plasmamembrane TMP
Q09470	Plasmamembrane TMP
Q0GE19	Plasmamembrane TMP
Q0VAQ4	Plasmamembrane TMP
Q12797	Plasmamembrane TMP
Q12884	Plasmamembrane TMP
Q12918	Plasmamembrane TMP
Q13021	Plasmamembrane TMP
Q13113	Plasmamembrane TMP
Q13241	Plasmamembrane TMP
Q13277	Plasmamembrane TMP
Q13286	Plasmamembrane TMP
Q13308	Plasmamembrane TMP
Q13324	Plasmamembrane TMP
Q13410	Plasmamembrane TMP
Q13433	Plasmamembrane TMP
Q13478	Plasmamembrane TMP
Q13530	Plasmamembrane TMP
Q13635	Plasmamembrane TMP
Q13641	Plasmamembrane TMP
Q13683	Plasmamembrane TMP
Q13705	Plasmamembrane TMP
Q13733	Plasmamembrane TMP
Q13822	Plasmamembrane TMP
Q14028	Plasmamembrane TMP
Q14114	Plasmamembrane TMP
Q14524	Plasmamembrane TMP
Q14574	Plasmamembrane TMP
Q14626	Plasmamembrane TMP
Q14739	Plasmamembrane TMP
Q14832	Plasmamembrane TMP
Q14916	Plasmamembrane TMP
Q14943	Plasmamembrane TMP
Q14CN2	Plasmamembrane TMP
Q15077	Plasmamembrane TMP
Q15080	Plasmamembrane TMP
Q15363	Plasmamembrane TMP
Q15375	Plasmamembrane TMP
Q15758	Plasmamembrane TMP
Q15836	Plasmamembrane TMP
Q15842	Plasmamembrane TMP
Q16478	Plasmamembrane TMP
Q16671	Plasmamembrane TMP
Q16819	Plasmamembrane TMP
Q16827	Plasmamembrane TMP
Q19T08	Plasmamembrane TMP
Q2HXU8	Plasmamembrane TMP
Q30154	Plasmamembrane TMP
Q32M45	Plasmamembrane TMP
Q3MIW9	Plasmamembrane TMP
Q495M3	Plasmamembrane TMP
Q496J9	Plasmamembrane TMP
Q4KMG0	Plasmamembrane TMP
Q4U2R8	Plasmamembrane TMP
Q53EL9	Plasmamembrane TMP
Q53TN4	Plasmamembrane TMP
Q58EX2	Plasmamembrane TMP
Q5EBL8	Plasmamembrane TMP
Q5HYA8	Plasmamembrane TMP
Q5JUK3	Plasmamembrane TMP
Q5JZY3	Plasmamembrane TMP
Q5QGT7	Plasmamembrane TMP
Q5SQ64	Plasmamembrane TMP
Q5SZK8	Plasmamembrane TMP
Q5T4F4	Plasmamembrane TMP
Q5VT99	Plasmamembrane TMP
Q5W0Z9	Plasmamembrane TMP
Q5ZPR3	Plasmamembrane TMP
Q68CP4	Plasmamembrane TMP
Q68D85	Plasmamembrane TMP
Q68DV7	Plasmamembrane TMP
Q6DD88	Plasmamembrane TMP
Q6DN72	Plasmamembrane TMP
Q6EMK4	Plasmamembrane TMP
Q6GTX8	Plasmamembrane TMP
Q6IA17	Plasmamembrane TMP
Q6IWH7	Plasmamembrane TMP
Q6NSJ5	Plasmamembrane TMP
Q6NUT3	Plasmamembrane TMP
Q6P1K1	Plasmamembrane TMP
Q6P1M0	Plasmamembrane TMP
Q6PHW0	Plasmamembrane TMP
Q6PJF5	Plasmamembrane TMP
Q6PJG9	Plasmamembrane TMP
Q6Q4G3	Plasmamembrane TMP
Q6U736	Plasmamembrane TMP
Q6UX01	Plasmamembrane TMP
Q6UX65	Plasmamembrane TMP
Q6UXG3	Plasmamembrane TMP
Q6UXL0	Plasmamembrane TMP
Q6UXM1	Plasmamembrane TMP
Q6UXV0	Plasmamembrane TMP
Q6UXZ3	Plasmamembrane TMP
Q6UXZ4	Plasmamembrane TMP
Q6V0I7	Plasmamembrane TMP
Q6ZMC9	Plasmamembrane TMP
Q6ZMR5	Plasmamembrane TMP
Q6ZSM3	Plasmamembrane TMP
Q6ZTQ4	Plasmamembrane TMP
Q7L1I2	Plasmamembrane TMP
Q7RTT9	Plasmamembrane TMP
Q7RTX1	Plasmamembrane TMP
Q7Z2H8	Plasmamembrane TMP
Q7Z2W7	Plasmamembrane TMP
Q7Z4N2	Plasmamembrane TMP
Q7Z6A9	Plasmamembrane TMP
Q7Z6L0	Plasmamembrane TMP
Q7Z7N9	Plasmamembrane TMP
Q86SQ3	Plasmamembrane TMP
Q86TG1	Plasmamembrane TMP
Q86UD5	Plasmamembrane TMP
Q86UG4	Plasmamembrane TMP
Q86UK0	Plasmamembrane TMP
Q86UR1	Plasmamembrane TMP
Q86WV6	Plasmamembrane TMP
Q86XQ3	Plasmamembrane TMP
Q86XX4	Plasmamembrane TMP
Q86YT5	Plasmamembrane TMP
Q86YT9	Plasmamembrane TMP
Q8IU54	Plasmamembrane TMP
Q8IUH5	Plasmamembrane TMP
Q8IUW5	Plasmamembrane TMP
Q8IV77	Plasmamembrane TMP
Q8IVJ1	Plasmamembrane TMP
Q8IW00	Plasmamembrane TMP
Q8IWT6	Plasmamembrane TMP
Q8IWV1	Plasmamembrane TMP
Q8IZP9	Plasmamembrane TMP
Q8J025	Plasmamembrane TMP
Q8N130	Plasmamembrane TMP
Q8N271	Plasmamembrane TMP
Q8N2C7	Plasmamembrane TMP
Q8N5M9	Plasmamembrane TMP
Q8N695	Plasmamembrane TMP
Q8N6F1	Plasmamembrane TMP
Q8N9I0	Plasmamembrane TMP
Q8NA29	Plasmamembrane TMP
Q8NB49	Plasmamembrane TMP
Q8NC24	Plasmamembrane TMP
Q8NET8	Plasmamembrane TMP
Q8NFM4	Plasmamembrane TMP
Q8NFR9	Plasmamembrane TMP
Q8NFT8	Plasmamembrane TMP
Q8NG98	Plasmamembrane TMP
Q8NHL6	Plasmamembrane TMP
Q8TAA9	Plasmamembrane TMP
Q8TAD4	Plasmamembrane TMP
Q8TAF8	Plasmamembrane TMP
Q8TCT7	Plasmamembrane TMP
Q8TCT9	Plasmamembrane TMP
Q8TCZ2	Plasmamembrane TMP
Q8TDD5	Plasmamembrane TMP
Q8TDN1	Plasmamembrane TMP
Q8TDQ0	Plasmamembrane TMP
Q8TDU9	Plasmamembrane TMP
Q8TDV0	Plasmamembrane TMP
Q8TDW0	Plasmamembrane TMP
Q8WU20	Plasmamembrane TMP
Q8WXA8	Plasmamembrane TMP
Q8WXG9	Plasmamembrane TMP
Q8WXS5	Plasmamembrane TMP
Q8WY07	Plasmamembrane TMP
Q8WZ04	Plasmamembrane TMP
Q92482	Plasmamembrane TMP
Q92629	Plasmamembrane TMP
Q92633	Plasmamembrane TMP
Q92692	Plasmamembrane TMP
Q92839	Plasmamembrane TMP
Q92847	Plasmamembrane TMP
Q92859	Plasmamembrane TMP
Q92887	Plasmamembrane TMP
Q92959	Plasmamembrane TMP
Q93033	Plasmamembrane TMP
Q93086	Plasmamembrane TMP
Q969I6	Plasmamembrane TMP
Q969W9	Plasmamembrane TMP
Q969X1	Plasmamembrane TMP
Q969X2	Plasmamembrane TMP
Q96BF3	Plasmamembrane TMP
Q96D31	Plasmamembrane TMP
Q96D96	Plasmamembrane TMP
Q96FE5	Plasmamembrane TMP
Q96FT7	Plasmamembrane TMP
Q96G30	Plasmamembrane TMP
Q96HR9	Plasmamembrane TMP
Q96JJ6	Plasmamembrane TMP
Q96JP9	Plasmamembrane TMP
Q96JW4	Plasmamembrane TMP
Q96KG7	Plasmamembrane TMP
Q96L08	Plasmamembrane TMP
Q96LA6	Plasmamembrane TMP
Q96MS0	Plasmamembrane TMP
Q96MU8	Plasmamembrane TMP
Q96NT5	Plasmamembrane TMP
Q96NY8	Plasmamembrane TMP
Q96P31	Plasmamembrane TMP
Q96P65	Plasmamembrane TMP
Q96PE1	Plasmamembrane TMP
Q96QD8	Plasmamembrane TMP
Q96T55	Plasmamembrane TMP
Q99062	Plasmamembrane TMP
Q99677	Plasmamembrane TMP
Q99678	Plasmamembrane TMP
Q99720	Plasmamembrane TMP
Q99928	Plasmamembrane TMP
Q99959	Plasmamembrane TMP
Q9BQ51	Plasmamembrane TMP
Q9BQE4	Plasmamembrane TMP
Q9BQG1	Plasmamembrane TMP
Q9BRK0	Plasmamembrane TMP
Q9BTU6	Plasmamembrane TMP
Q9BVK8	Plasmamembrane TMP
Q9BVT8	Plasmamembrane TMP
Q9BX59	Plasmamembrane TMP
Q9BX67	Plasmamembrane TMP
Q9BXA5	Plasmamembrane TMP
Q9BXB1	Plasmamembrane TMP
Q9BXN2	Plasmamembrane TMP
Q9BXP2	Plasmamembrane TMP
Q9BXR5	Plasmamembrane TMP
Q9BZA7	Plasmamembrane TMP
Q9BZA8	Plasmamembrane TMP
Q9BZF1	Plasmamembrane TMP
Q9BZG2	Plasmamembrane TMP
Q9BZJ7	Plasmamembrane TMP
Q9C0K1	Plasmamembrane TMP
Q9GZQ4	Plasmamembrane TMP
Q9H013	Plasmamembrane TMP
Q9H172	Plasmamembrane TMP
Q9H251	Plasmamembrane TMP
Q9H2B2	Plasmamembrane TMP
Q9H2S1	Plasmamembrane TMP
Q9H2X9	Plasmamembrane TMP
Q9H3R2	Plasmamembrane TMP
Q9H427	Plasmamembrane TMP
Q9H490	Plasmamembrane TMP
Q9H6D3	Plasmamembrane TMP
Q9HAB3	Plasmamembrane TMP
Q9HAR2	Plasmamembrane TMP
Q9HB89	Plasmamembrane TMP
Q9HBA0	Plasmamembrane TMP
Q9HBE5	Plasmamembrane TMP
Q9HCE9	Plasmamembrane TMP
Q9HCJ2	Plasmamembrane TMP
Q9HCN3	Plasmamembrane TMP
Q9HCS2	Plasmamembrane TMP
Q9N2K0	Plasmamembrane TMP
Q9NNX6	Plasmamembrane TMP
Q9NP85	Plasmamembrane TMP
Q9NP94	Plasmamembrane TMP
Q9NPB9	Plasmamembrane TMP
Q9NPG8	Plasmamembrane TMP
Q9NQ25	Plasmamembrane TMP
Q9NQ40	Plasmamembrane TMP
Q9NR61	Plasmamembrane TMP
Q9NRJ7	Plasmamembrane TMP
Q9NRY7	Plasmamembrane TMP
Q9NRZ7	Plasmamembrane TMP
Q9NS82	Plasmamembrane TMP
Q9NSA0	Plasmamembrane TMP
Q9NTJ5	Plasmamembrane TMP
Q9NUT2	Plasmamembrane TMP
Q9NVV5	Plasmamembrane TMP
Q9NY15	Plasmamembrane TMP
Q9NY46	Plasmamembrane TMP
Q9NZD1	Plasmamembrane TMP
Q9NZN1	Plasmamembrane TMP
Q9NZU0	Plasmamembrane TMP
Q9NZV1	Plasmamembrane TMP
Q9P035	Plasmamembrane TMP
Q9P0K1	Plasmamembrane TMP
Q9P1W8	Plasmamembrane TMP
Q9P241	Plasmamembrane TMP
Q9P246	Plasmamembrane TMP
Q9P2B2	Plasmamembrane TMP
Q9UBL9	Plasmamembrane TMP
Q9UBM1	Plasmamembrane TMP
Q9UBN1	Plasmamembrane TMP
Q9UEF7	Plasmamembrane TMP
Q9UEW3	Plasmamembrane TMP
Q9UHN6	Plasmamembrane TMP
Q9UHP7	Plasmamembrane TMP
Q9UHQ9	Plasmamembrane TMP
Q9UHX3	Plasmamembrane TMP
Q9UI40	Plasmamembrane TMP
Q9UIQ6	Plasmamembrane TMP
Q9UJ90	Plasmamembrane TMP
Q9UKJ8	Plasmamembrane TMP
Q9UKQ2	Plasmamembrane TMP
Q9UL51	Plasmamembrane TMP
Q9ULC0	Plasmamembrane TMP
Q9ULC5	Plasmamembrane TMP
Q9ULH4	Plasmamembrane TMP
Q9ULT6	Plasmamembrane TMP
Q9UM01	Plasmamembrane TMP
Q9UMF0	Plasmamembrane TMP
Q9UN76	Plasmamembrane TMP
Q9UNG2	Plasmamembrane TMP
Q9UNP4	Plasmamembrane TMP
Q9UNW8	Plasmamembrane TMP
Q9UP52	Plasmamembrane TMP
Q9UP95	Plasmamembrane TMP
Q9UQC9	Plasmamembrane TMP
Q9Y228	Plasmamembrane TMP
Q9Y271	Plasmamembrane TMP
Q9Y2P4	Plasmamembrane TMP
Q9Y2P5	Plasmamembrane TMP
Q9Y2Y6	Plasmamembrane TMP
Q9Y5I2	Plasmamembrane TMP
Q9Y5Y4	Plasmamembrane TMP
Q9Y5Y7	Plasmamembrane TMP
Q9Y624	Plasmamembrane TMP
Q9Y639	Plasmamembrane TMP
Q9Y653	Plasmamembrane TMP
Q9Y662	Plasmamembrane TMP
Q9Y666	Plasmamembrane TMP
Q9Y691	Plasmamembrane TMP
Q9Y6C2	Plasmamembrane TMP
Q9Y6L6	Plasmamembrane TMP
Q9Y6Q6	Plasmamembrane TMP
Q9Y6W8	Plasmamembrane TMP
Q9Y6X5	Plasmamembrane TMP
P57738	TMP in unknown membrane
P58401	TMP in unknown membrane
Q5SR56	TMP in unknown membrane
Q5VX71	TMP in unknown membrane
Q6NUJ2	TMP in unknown membrane
Q6ZT21	TMP in unknown membrane
Q8TBE3	TMP in unknown membrane
Q96PZ7	TMP in unknown membrane
Q9BTD3	TMP in unknown membrane
Q9BZ11	TMP in unknown membrane
Q9NWD8	TMP in unknown membrane
Q9NZM6	TMP in unknown membrane
Q9Y3Q7	TMP in unknown membrane
A0JP26	Unknown
A6ND01	Unknown
A8MXD5	Unknown
O60269	Unknown
O60307	Unknown
O94779	Unknown
O95498	Unknown
P0DPD7	Unknown
P43080	Unknown
P52797	Unknown
P53672	Unknown
P55056	Unknown
Q01850	Unknown
Q08648	Unknown
Q13064	Unknown
Q53FD0	Unknown
Q53TS8	Unknown
Q5T7P3	Unknown
Q5TA79	Unknown
Q5TA81	Unknown
Q5W111	Unknown
Q6NXS1	Unknown
Q6UWN5	Unknown
Q7L8S5	Unknown
Q7Z4F1	Unknown
Q7Z4H4	Unknown
Q8IZ69	Unknown
Q8N2N9	Unknown
Q8N4N3	Unknown
Q8N6Y0	Unknown
Q8N9Q2	Unknown
Q8TC20	Unknown
Q96A09	Unknown
Q96C45	Unknown
Q96EM0	Unknown
Q9HAC8	Unknown
Q9NWQ4	Unknown
Q9UBC7	Unknown
Q9Y5W5	Unknown
