## Supplementary data files for "Phase-separating fusion proteins drive cancer by dysregulating transcription through ectopic condensates": background_788.tsv

A4UGR9	Cytoskeleton
B2RTY4	Cytoskeleton
O00151	Cytoskeleton
O00522	Cytoskeleton
O14578	Cytoskeleton
O14645	Cytoskeleton
O14782	Cytoskeleton
O15020	Cytoskeleton
O15066	Cytoskeleton
O15195	Cytoskeleton
O43182	Cytoskeleton
O43237	Cytoskeleton
O43303	Cytoskeleton
O43312	Cytoskeleton
O43516	Cytoskeleton
O43805	Cytoskeleton
O43924	Cytoskeleton
O60861	Cytoskeleton
O75037	Cytoskeleton
O76070	Cytoskeleton
O94830	Cytoskeleton
O94927	Cytoskeleton
O95045	Cytoskeleton
O95219	Cytoskeleton
O95716	Cytoskeleton
O95922	Cytoskeleton
P04075	Cytoskeleton
P07951	Cytoskeleton
P09493	Cytoskeleton
P0DPH8	Cytoskeleton
P10916	Cytoskeleton
P11055	Cytoskeleton
P11413	Cytoskeleton
P12035	Cytoskeleton
P12814	Cytoskeleton
P12882	Cytoskeleton
P13533	Cytoskeleton
P13647	Cytoskeleton
P19429	Cytoskeleton
P20930	Cytoskeleton
P35609	Cytoskeleton
P35612	Cytoskeleton
P35749	Cytoskeleton
P35900	Cytoskeleton
P35908	Cytoskeleton
P49354	Cytoskeleton
P49368	Cytoskeleton
P50552	Cytoskeleton
P52198	Cytoskeleton
P52789	Cytoskeleton
P53814	Cytoskeleton
P61421	Cytoskeleton
P63096	Cytoskeleton
P63267	Cytoskeleton
P63316	Cytoskeleton
P68371	Cytoskeleton
P78559	Cytoskeleton
P81274	Cytoskeleton
Q04695	Cytoskeleton
Q04759	Cytoskeleton
Q07866	Cytoskeleton
Q0VF96	Cytoskeleton
Q13099	Cytoskeleton
Q13515	Cytoskeleton
Q13885	Cytoskeleton
Q14155	Cytoskeleton
Q14244	Cytoskeleton
Q14254	Cytoskeleton
Q14651	Cytoskeleton
Q155Q3	Cytoskeleton
Q16584	Cytoskeleton
Q2TAC2	Cytoskeleton
Q32MK0	Cytoskeleton
Q3B820	Cytoskeleton
Q3KR16	Cytoskeleton
Q3SXM5	Cytoskeleton
Q3SY00	Cytoskeleton
Q3SYG4	Cytoskeleton
Q3ZCM7	Cytoskeleton
Q53EZ4	Cytoskeleton
Q53G59	Cytoskeleton
Q53H96	Cytoskeleton
Q5JSP0	Cytoskeleton
Q5JTW2	Cytoskeleton
Q5T1H1	Cytoskeleton
Q5TCZ1	Cytoskeleton
Q69YQ0	Cytoskeleton
Q6F5E8	Cytoskeleton
Q6IBS0	Cytoskeleton
Q6P5Q4	Cytoskeleton
Q6PEY2	Cytoskeleton
Q6PF05	Cytoskeleton
Q6ZRV2	Cytoskeleton
Q6ZSZ5	Cytoskeleton
Q6ZV73	Cytoskeleton
Q702N8	Cytoskeleton
Q7L7X3	Cytoskeleton
Q7Z406	Cytoskeleton
Q7Z4K8	Cytoskeleton
Q7Z4S6	Cytoskeleton
Q86SQ0	Cytoskeleton
Q86SQ7	Cytoskeleton
Q86UN6	Cytoskeleton
Q86UT8	Cytoskeleton
Q86V25	Cytoskeleton
Q86VH2	Cytoskeleton
Q8IUC3	Cytoskeleton
Q8IVD9	Cytoskeleton
Q8IVI9	Cytoskeleton
Q8IVL0	Cytoskeleton
Q8IVT2	Cytoskeleton
Q8IWC1	Cytoskeleton
Q8IY33	Cytoskeleton
Q8IYE0	Cytoskeleton
Q8N568	Cytoskeleton
Q8N865	Cytoskeleton
Q8N960	Cytoskeleton
Q8NDM7	Cytoskeleton
Q8NEZ3	Cytoskeleton
Q8NFW9	Cytoskeleton
Q8TAP6	Cytoskeleton
Q8TCU4	Cytoskeleton
Q8TD31	Cytoskeleton
Q8TDC0	Cytoskeleton
Q8TDZ2	Cytoskeleton
Q8TEP8	Cytoskeleton
Q8TES7	Cytoskeleton
Q8WVS4	Cytoskeleton
Q8WYJ6	Cytoskeleton
Q8WYR1	Cytoskeleton
Q92599	Cytoskeleton
Q96A32	Cytoskeleton
Q96BM9	Cytoskeleton
Q96C92	Cytoskeleton
Q96EX3	Cytoskeleton
Q96EY1	Cytoskeleton
Q96GD0	Cytoskeleton
Q96GE4	Cytoskeleton
Q96HC4	Cytoskeleton
Q96IK1	Cytoskeleton
Q96KN7	Cytoskeleton
Q96L34	Cytoskeleton
Q96M86	Cytoskeleton
Q96MC2	Cytoskeleton
Q96MT7	Cytoskeleton
Q96NA2	Cytoskeleton
Q96QP1	Cytoskeleton
Q96RT8	Cytoskeleton
Q96RY7	Cytoskeleton
Q96ST8	Cytoskeleton
Q99698	Cytoskeleton
Q99871	Cytoskeleton
Q9BQ66	Cytoskeleton
Q9BST9	Cytoskeleton
Q9BT04	Cytoskeleton
Q9BTV5	Cytoskeleton
Q9BUN5	Cytoskeleton
Q9BVV6	Cytoskeleton
Q9BXB5	Cytoskeleton
Q9BZL4	Cytoskeleton
Q9C0D2	Cytoskeleton
Q9C0G6	Cytoskeleton
Q9GZS0	Cytoskeleton
Q9H0A9	Cytoskeleton
Q9H4B7	Cytoskeleton
Q9H6D7	Cytoskeleton
Q9H792	Cytoskeleton
Q9HBI0	Cytoskeleton
Q9HBL0	Cytoskeleton
Q9HC35	Cytoskeleton
Q9NQR4	Cytoskeleton
Q9NRC6	Cytoskeleton
Q9NUJ3	Cytoskeleton
Q9NVX0	Cytoskeleton
Q9NXB0	Cytoskeleton
Q9NYC9	Cytoskeleton
Q9NZ20	Cytoskeleton
Q9P0L2	Cytoskeleton
Q9P219	Cytoskeleton
Q9P2D7	Cytoskeleton
Q9P2G4	Cytoskeleton
Q9P2K6	Cytoskeleton
Q9UBC5	Cytoskeleton
Q9UBF9	Cytoskeleton
Q9UEY8	Cytoskeleton
Q9UG01	Cytoskeleton
Q9UH03	Cytoskeleton
Q9UH77	Cytoskeleton
Q9UJC3	Cytoskeleton
Q9UJV3	Cytoskeleton
Q9UKI2	Cytoskeleton
Q9UKX2	Cytoskeleton
Q9ULH1	Cytoskeleton
Q9UPM9	Cytoskeleton
Q9UQ16	Cytoskeleton
Q9Y2X7	Cytoskeleton
Q9Y2Y0	Cytoskeleton
Q9Y496	Cytoskeleton
Q9Y4B5	Cytoskeleton
Q9Y4R7	Cytoskeleton
Q9Y5B8	Cytoskeleton
Q9Y5K8	Cytoskeleton
Q9Y5S2	Cytoskeleton
Q9Y623	Cytoskeleton
Q9Y6K8	Cytoskeleton
Q9Y6U3	Cytoskeleton
A1X283	Cytosol
O00214	Cytosol
O00338	Cytosol
O14556	Cytosol
O14772	Cytosol
O14796	Cytosol
O14807	Cytosol
O14841	Cytosol
O15040	Cytosol
O15212	Cytosol
O15217	Cytosol
O15273	Cytosol
O15327	Cytosol
O15488	Cytosol
O43252	Cytosol
O43790	Cytosol
O60258	Cytosol
O60443	Cytosol
O60496	Cytosol
O60504	Cytosol
O60658	Cytosol
O60678	Cytosol
O60880	Cytosol
O75420	Cytosol
O75747	Cytosol
O75914	Cytosol
O75969	Cytosol
O75970	Cytosol
O76080	Cytosol
O95388	Cytosol
O95396	Cytosol
O95466	Cytosol
O95932	Cytosol
O96033	Cytosol
P00338	Cytosol
P00352	Cytosol
P00492	Cytosol
P00558	Cytosol
P00918	Cytosol
P02538	Cytosol
P02686	Cytosol
P04141	Cytosol
P04183	Cytosol
P07093	Cytosol
P09104	Cytosol
P09488	Cytosol
P09543	Cytosol
P09914	Cytosol
P0DJJ0	Cytosol
P0DN86	Cytosol
P11908	Cytosol
P11926	Cytosol
P12034	Cytosol
P12104	Cytosol
P12829	Cytosol
P13929	Cytosol
P14061	Cytosol
P15259	Cytosol
P16050	Cytosol
P16152	Cytosol
P18077	Cytosol
P19957	Cytosol
P20718	Cytosol
P21128	Cytosol
P21266	Cytosol
P22061	Cytosol
P26640	Cytosol
P30086	Cytosol
P30154	Cytosol
P30520	Cytosol
P31321	Cytosol
P33402	Cytosol
P35243	Cytosol
P35321	Cytosol
P35527	Cytosol
P36952	Cytosol
P37837	Cytosol
P38405	Cytosol
P40261	Cytosol
P42566	Cytosol
P42898	Cytosol
P43166	Cytosol
P43250	Cytosol
P45877	Cytosol
P47895	Cytosol
P48506	Cytosol
P49247	Cytosol
P49366	Cytosol
P49441	Cytosol
P49902	Cytosol
P50151	Cytosol
P50914	Cytosol
P54296	Cytosol
P55042	Cytosol
P55290	Cytosol
P55884	Cytosol
P60372	Cytosol
P61296	Cytosol
P61981	Cytosol
P62879	Cytosol
P78344	Cytosol
P78358	Cytosol
Q00722	Cytosol
Q01064	Cytosol
Q03113	Cytosol
Q04756	Cytosol
Q04828	Cytosol
Q06203	Cytosol
Q06210	Cytosol
Q07889	Cytosol
Q08116	Cytosol
Q08623	Cytosol
Q13239	Cytosol
Q13449	Cytosol
Q13542	Cytosol
Q13564	Cytosol
Q13976	Cytosol
Q14012	Cytosol
Q14117	Cytosol
Q14184	Cytosol
Q14195	Cytosol
Q14240	Cytosol
Q14532	Cytosol
Q14533	Cytosol
Q14749	Cytosol
Q14914	Cytosol
Q15052	Cytosol
Q15283	Cytosol
Q15735	Cytosol
Q15835	Cytosol
Q16667	Cytosol
Q16851	Cytosol
Q16890	Cytosol
Q17RB8	Cytosol
Q2MV58	Cytosol
Q2Q1W2	Cytosol
Q3LI72	Cytosol
Q3LI76	Cytosol
Q3LXA3	Cytosol
Q4KWH8	Cytosol
Q5SQN1	Cytosol
Q5SW24	Cytosol
Q5SYB0	Cytosol
Q5VTB9	Cytosol
Q60I27	Cytosol
Q676U5	Cytosol
Q68CZ2	Cytosol
Q68D06	Cytosol
Q68DC2	Cytosol
Q6L8G9	Cytosol
Q6L8H4	Cytosol
Q6N069	Cytosol
Q6PFW1	Cytosol
Q6PHR2	Cytosol
Q6R327	Cytosol
Q6VAB6	Cytosol
Q6YHU6	Cytosol
Q6ZQW0	Cytosol
Q6ZRY4	Cytosol
Q6ZU35	Cytosol
Q6ZUI0	Cytosol
Q765P7	Cytosol
Q7Z2W4	Cytosol
Q7Z3Y8	Cytosol
Q7Z494	Cytosol
Q7Z5R6	Cytosol
Q7Z7G2	Cytosol
Q86SG5	Cytosol
Q86TP1	Cytosol
Q86UY5	Cytosol
Q86V86	Cytosol
Q86W92	Cytosol
Q86X45	Cytosol
Q86XP0	Cytosol
Q86YA3	Cytosol
Q86YM7	Cytosol
Q86Z20	Cytosol
Q8IUB9	Cytosol
Q8IVM0	Cytosol
Q8IWT3	Cytosol
Q8IWV7	Cytosol
Q8IWX7	Cytosol
Q8IXV7	Cytosol
Q8N0W3	Cytosol
Q8N1N4	Cytosol
Q8N2H9	Cytosol
Q8N3L3	Cytosol
Q8N6F7	Cytosol
Q8NB16	Cytosol
Q8ND04	Cytosol
Q8NEZ5	Cytosol
Q8NF50	Cytosol
Q8NG27	Cytosol
Q8TBE9	Cytosol
Q8TCX5	Cytosol
Q8TDX5	Cytosol
Q8TE77	Cytosol
Q8TF65	Cytosol
Q8WTX7	Cytosol
Q8WUY3	Cytosol
Q8WV92	Cytosol
Q8WVP5	Cytosol
Q8WW22	Cytosol
Q8WWB5	Cytosol
Q8WXK4	Cytosol
Q8WYK0	Cytosol
Q8WYP3	Cytosol
Q92600	Cytosol
Q92990	Cytosol
Q93097	Cytosol
Q969G9	Cytosol
Q969H4	Cytosol
Q96A37	Cytosol
Q96A44	Cytosol
Q96B97	Cytosol
Q96BD6	Cytosol
Q96C74	Cytosol
Q96DT6	Cytosol
Q96F10	Cytosol
Q96F85	Cytosol
Q96HD9	Cytosol
Q96HP0	Cytosol
Q96IJ6	Cytosol
Q96J92	Cytosol
Q96KN2	Cytosol
Q96MA6	Cytosol
Q96NH3	Cytosol
Q96NL8	Cytosol
Q96NY7	Cytosol
Q99435	Cytosol
Q99961	Cytosol
Q9BPU6	Cytosol
Q9BPZ3	Cytosol
Q9BR01	Cytosol
Q9BRK4	Cytosol
Q9BUH8	Cytosol
Q9BWT7	Cytosol
Q9BXL6	Cytosol
Q9BXL7	Cytosol
Q9BXT6	Cytosol
Q9BYM8	Cytosol
Q9BYP8	Cytosol
Q9BYQ3	Cytosol
Q9BYR0	Cytosol
Q9BYR8	Cytosol
Q9BYR9	Cytosol
Q9GZV4	Cytosol
Q9H0K1	Cytosol
Q9H115	Cytosol
Q9H1P3	Cytosol
Q9H2Y7	Cytosol
Q9H3S4	Cytosol
Q9H3Y6	Cytosol
Q9H477	Cytosol
Q9H4E5	Cytosol
Q9H4M7	Cytosol
Q9HAT0	Cytosol
Q9HAV0	Cytosol
Q9HAY6	Cytosol
Q9HCE1	Cytosol
Q9NP31	Cytosol
Q9NPF8	Cytosol
Q9NPJ3	Cytosol
Q9NSB8	Cytosol
Q9NSD9	Cytosol
Q9NVF7	Cytosol
Q9NVK5	Cytosol
Q9NVN3	Cytosol
Q9NVR5	Cytosol
Q9NZD2	Cytosol
Q9P202	Cytosol
Q9P2K1	Cytosol
Q9P2K8	Cytosol
Q9P2M1	Cytosol
Q9UBH0	Cytosol
Q9UBI6	Cytosol
Q9UHY8	Cytosol
Q9UI10	Cytosol
Q9UIM3	Cytosol
Q9UK96	Cytosol
Q9ULA0	Cytosol
Q9ULP0	Cytosol
Q9UMQ6	Cytosol
Q9Y216	Cytosol
Q9Y259	Cytosol
Q9Y2T3	Cytosol
Q9Y2V2	Cytosol
Q9Y4L5	Cytosol
Q9Y4U1	Cytosol
Q9Y575	Cytosol
Q9Y5J5	Cytosol
Q9Y5N5	Cytosol
Q9Y5Y2	Cytosol
Q9Y617	Cytosol
Q9Y6Z7	Cytosol
O43164	ER
O60240	ER
O60477	ER
O60613	ER
O60762	ER
O75143	ER
O75385	ER
O75807	ER
O95197	ER
O95487	ER
O95972	ER
P01024	ER
P02652	ER
P07099	ER
P08754	ER
P10768	ER
P13521	ER
P13667	ER
P13987	ER
P15848	ER
P16333	ER
P20813	ER
P22748	ER
P23219	ER
P23327	ER
P28161	ER
P33261	ER
P35606	ER
P37058	ER
P49662	ER
P52961	ER
P53618	ER
P60604	ER
P60763	ER
P60953	ER
P61026	ER
P61586	ER
P61923	ER
P62341	ER
P78329	ER
P83731	ER
P83881	ER
Q13017	ER
Q13087	ER
Q13162	ER
Q14697	ER
Q15155	ER
Q15436	ER
Q15437	ER
Q32NB8	ER
Q562E7	ER
Q5JPE7	ER
Q5NDL2	ER
Q6P988	ER
Q6PKC3	ER
Q6UWY0	ER
Q6UXS9	ER
Q6Y7W6	ER
Q6ZNE5	ER
Q70UQ0	ER
Q7Z4N8	ER
Q86SQ9	ER
Q86VP3	ER
Q8IWF2	ER
Q8IWL2	ER
Q8IZP0	ER
Q8N8V4	ER
Q8NBJ5	ER
Q8NBJ7	ER
Q8NHV1	ER
Q8TB92	ER
Q8TC12	ER
Q8WU39	ER
Q8WV99	ER
Q92734	ER
Q96DZ1	ER
Q96EK6	ER
Q96EQ8	ER
Q96LJ7	ER
Q96NR8	ER
Q96NT0	ER
Q96RL7	ER
Q96SL4	ER
Q99487	ER
Q99683	ER
Q9BS26	ER
Q9BZR6	ER
Q9H0P0	ER
Q9H2M9	ER
Q9H4P4	ER
Q9H8W4	ER
Q9H8Y8	ER
Q9HCN8	ER
Q9NP72	ER
Q9NP73	ER
Q9NR96	ER
Q9NST1	ER
Q9NZL4	ER
Q9NZV5	ER
Q9P2G3	ER
Q9P2K2	ER
Q9UBU3	ER
Q9UI38	ER
Q9Y3R0	ER
Q9Y5K3	ER
Q9Y680	ER
Q9Y6Y8	ER
Q68CQ1	External membrane TMP
Q7Z7M0	External membrane TMP
Q8N539	External membrane TMP
Q9BZV3	External membrane TMP
A2VEC9	Extracellular
A6NMZ7	Extracellular
O00469	Extracellular
O00602	Extracellular
O00744	Extracellular
O14904	Extracellular
O15204	Extracellular
O15240	Extracellular
O43405	Extracellular
O43897	Extracellular
O60568	Extracellular
O95450	Extracellular
O95711	Extracellular
O95967	Extracellular
P00734	Extracellular
P00739	Extracellular
P00797	Extracellular
P00995	Extracellular
P01275	Extracellular
P01563	Extracellular
P01569	Extracellular
P01593	Extracellular
P01597	Extracellular
P01706	Extracellular
P01766	Extracellular
P01782	Extracellular
P01814	Extracellular
P01824	Extracellular
P01825	Extracellular
P01834	Extracellular
P01860	Extracellular
P02452	Extracellular
P02458	Extracellular
P02461	Extracellular
P02671	Extracellular
P02741	Extracellular
P02743	Extracellular
P02745	Extracellular
P02747	Extracellular
P02778	Extracellular
P02810	Extracellular
P03971	Extracellular
P04003	Extracellular
P04004	Extracellular
P04054	Extracellular
P04155	Extracellular
P05014	Extracellular
P05112	Extracellular
P05120	Extracellular
P05160	Extracellular
P05543	Extracellular
P06312	Extracellular
P06858	Extracellular
P07498	Extracellular
P08123	Extracellular
P08603	Extracellular
P08700	Extracellular
P08709	Extracellular
P08861	Extracellular
P09228	Extracellular
P09237	Extracellular
P0C0L5	Extracellular
P0CG04	Extracellular
P0CG37	Extracellular
P0DOY2	Extracellular
P0DOY3	Extracellular
P0DPK4	Extracellular
P10092	Extracellular
P11047	Extracellular
P11464	Extracellular
P13232	Extracellular
P13236	Extracellular
P14138	Extracellular
P14207	Extracellular
P14543	Extracellular
P15086	Extracellular
P15502	Extracellular
P15692	Extracellular
P16619	Extracellular
P19823	Extracellular
P19875	Extracellular
P19883	Extracellular
P20142	Extracellular
P20231	Extracellular
P20366	Extracellular
P20851	Extracellular
P20908	Extracellular
P21815	Extracellular
P22004	Extracellular
P22079	Extracellular
P22352	Extracellular
P22894	Extracellular
P23083	Extracellular
P23435	Extracellular
P24592	Extracellular
P24593	Extracellular
P26927	Extracellular
P27539	Extracellular
P28325	Extracellular
P30046	Extracellular
P31025	Extracellular
P40225	Extracellular
P42127	Extracellular
P43026	Extracellular
P48304	Extracellular
P49747	Extracellular
P49763	Extracellular
P51671	Extracellular
P53420	Extracellular
P54317	Extracellular
P55001	Extracellular
P59510	Extracellular
P61278	Extracellular
P78509	Extracellular
P78539	Extracellular
P80075	Extracellular
P80188	Extracellular
P98088	Extracellular
Q03591	Extracellular
Q08629	Extracellular
Q12841	Extracellular
Q13093	Extracellular
Q13219	Extracellular
Q13751	Extracellular
Q14050	Extracellular
Q14406	Extracellular
Q14508	Extracellular
Q15166	Extracellular
Q15485	Extracellular
Q15582	Extracellular
Q15661	Extracellular
Q15828	Extracellular
Q16552	Extracellular
Q16663	Extracellular
Q16674	Extracellular
Q2WEN9	Extracellular
Q53H76	Extracellular
Q5SRR4	Extracellular
Q5T4F7	Extracellular
Q6UWP2	Extracellular
Q6UXB8	Extracellular
Q6W4X9	Extracellular
Q76M96	Extracellular
Q7L8A9	Extracellular
Q8IZI9	Extracellular
Q8IZJ3	Extracellular
Q8N2S1	Extracellular
Q8NHW4	Extracellular
Q8TAT2	Extracellular
Q8TAX7	Extracellular
Q8TE58	Extracellular
Q8TEU8	Extracellular
Q8WUA8	Extracellular
Q92485	Extracellular
Q92626	Extracellular
Q96LB9	Extracellular
Q96PF1	Extracellular
Q96RW7	Extracellular
Q99674	Extracellular
Q99731	Extracellular
Q9BXJ3	Extracellular
Q9BY76	Extracellular
Q9BZJ3	Extracellular
Q9GZU5	Extracellular
Q9GZX9	Extracellular
Q9GZZ7	Extracellular
Q9H2X0	Extracellular
Q9H3U7	Extracellular
Q9H400	Extracellular
Q9NPF7	Extracellular
Q9NWH7	Extracellular
Q9NY84	Extracellular
Q9UBT3	Extracellular
Q9UBX5	Extracellular
Q9UGM3	Extracellular
Q9UI42	Extracellular
Q9UQP3	Extracellular
Q9Y215	Extracellular
Q9Y5C1	Extracellular
Q9Y6F9	Extracellular
O60888	Extracellular vesicle
Q12860	Extracellular vesicle
Q13508	Extracellular vesicle
Q9HCH3	Extracellular vesicle
O00194	Golgi
O00559	Golgi
O14966	Golgi
O15357	Golgi
O75534	Golgi
O95267	Golgi
O95995	Golgi
P01229	Golgi
P07902	Golgi
P0DPD8	Golgi
P49327	Golgi
P50148	Golgi
P53365	Golgi
P57729	Golgi
P59190	Golgi
P61204	Golgi
P61601	Golgi
Q05329	Golgi
Q08AF8	Golgi
Q6ICB4	Golgi
Q6IQ22	Golgi
Q7LGA3	Golgi
Q7RTS9	Golgi
Q7Z6M1	Golgi
Q8IVF7	Golgi
Q8N3R9	Golgi
Q8N6T3	Golgi
Q8NFY9	Golgi
Q8TCG2	Golgi
Q8TCX1	Golgi
Q8TF30	Golgi
Q92187	Golgi
Q92520	Golgi
Q92538	Golgi
Q92738	Golgi
Q96DR8	Golgi
Q96I15	Golgi
Q96MK3	Golgi
Q96PB7	Golgi
Q96PC3	Golgi
Q9BQQ3	Golgi
Q9BZG1	Golgi
Q9BZQ4	Golgi
Q9GZX3	Golgi
Q9H082	Golgi
Q9H4G4	Golgi
Q9HD26	Golgi
Q9NRW1	Golgi
Q9P109	Golgi
Q9UBC9	Golgi
Q9UJJ9	Golgi
Q9UMZ2	Golgi
Q9UPN3	Golgi
Q9Y2V7	Golgi
Q9Y3R5	Golgi
Q9Y592	Golgi
A0A087X1C5	Inner membrane TMP
O00124	Inner membrane TMP
O00483	Inner membrane TMP
O14653	Inner membrane TMP
O14684	Inner membrane TMP
O14880	Inner membrane TMP
O15239	Inner membrane TMP
O15243	Inner membrane TMP
O15270	Inner membrane TMP
O43173	Inner membrane TMP
O43174	Inner membrane TMP
O43181	Inner membrane TMP
O43505	Inner membrane TMP
O43529	Inner membrane TMP
O43567	Inner membrane TMP
O43674	Inner membrane TMP
O43825	Inner membrane TMP
O43909	Inner membrane TMP
O60238	Inner membrane TMP
O60337	Inner membrane TMP
O75129	Inner membrane TMP
O75352	Inner membrane TMP
O75438	Inner membrane TMP
O75460	Inner membrane TMP
O75489	Inner membrane TMP
O94766	Inner membrane TMP
O94777	Inner membrane TMP
O94876	Inner membrane TMP
O95070	Inner membrane TMP
O95139	Inner membrane TMP
O95167	Inner membrane TMP
O95169	Inner membrane TMP
O95214	Inner membrane TMP
O95237	Inner membrane TMP
O95772	Inner membrane TMP
O95807	Inner membrane TMP
P00156	Inner membrane TMP
P03891	Inner membrane TMP
P04035	Inner membrane TMP
P07919	Inner membrane TMP
P0DN84	Inner membrane TMP
P10176	Inner membrane TMP
P15907	Inner membrane TMP
P16435	Inner membrane TMP
P22310	Inner membrane TMP
P24311	Inner membrane TMP
P24903	Inner membrane TMP
P26678	Inner membrane TMP
P27338	Inner membrane TMP
P30101	Inner membrane TMP
P35503	Inner membrane TMP
P35610	Inner membrane TMP
P37059	Inner membrane TMP
P37287	Inner membrane TMP
P39210	Inner membrane TMP
P49069	Inner membrane TMP
P49326	Inner membrane TMP
P51797	Inner membrane TMP
P52848	Inner membrane TMP
P54829	Inner membrane TMP
P56134	Inner membrane TMP
P56589	Inner membrane TMP
P57054	Inner membrane TMP
Q03518	Inner membrane TMP
Q10471	Inner membrane TMP
Q11130	Inner membrane TMP
Q12770	Inner membrane TMP
Q12983	Inner membrane TMP
Q15011	Inner membrane TMP
Q15070	Inner membrane TMP
Q15388	Inner membrane TMP
Q15629	Inner membrane TMP
Q15738	Inner membrane TMP
Q16706	Inner membrane TMP
Q16842	Inner membrane TMP
Q2QL34	Inner membrane TMP
Q3YBM2	Inner membrane TMP
Q49A17	Inner membrane TMP
Q53FP2	Inner membrane TMP
Q53H12	Inner membrane TMP
Q53HI1	Inner membrane TMP
Q58DX5	Inner membrane TMP
Q58HT5	Inner membrane TMP
Q5BJH7	Inner membrane TMP
Q5RI15	Inner membrane TMP
Q5UCC4	Inner membrane TMP
Q5XKP0	Inner membrane TMP
Q674R7	Inner membrane TMP
Q68CJ9	Inner membrane TMP
Q6E213	Inner membrane TMP
Q6GMR7	Inner membrane TMP
Q6ICL7	Inner membrane TMP
Q6IQ23	Inner membrane TMP
Q6NUI2	Inner membrane TMP
Q6P4H8	Inner membrane TMP
Q6P9A2	Inner membrane TMP
Q6TCH7	Inner membrane TMP
Q6ZMB0	Inner membrane TMP
Q6ZMG9	Inner membrane TMP
Q6ZMQ8	Inner membrane TMP
Q6ZMZ0	Inner membrane TMP
Q6ZNB7	Inner membrane TMP
Q6ZWL3	Inner membrane TMP
Q6ZWT7	Inner membrane TMP
Q70HW3	Inner membrane TMP
Q70SY1	Inner membrane TMP
Q71RS6	Inner membrane TMP
Q75T13	Inner membrane TMP
Q76EJ3	Inner membrane TMP
Q7LGC8	Inner membrane TMP
Q7Z3C6	Inner membrane TMP
Q7Z449	Inner membrane TMP
Q7Z7M9	Inner membrane TMP
Q86SK9	Inner membrane TMP
Q86UL3	Inner membrane TMP
Q86VF5	Inner membrane TMP
Q86VW0	Inner membrane TMP
Q86Y39	Inner membrane TMP
Q8IUC8	Inner membrane TMP
Q8IV45	Inner membrane TMP
Q8IXM6	Inner membrane TMP
Q8N0U8	Inner membrane TMP
Q8N205	Inner membrane TMP
Q8N4A0	Inner membrane TMP
Q8N5D6	Inner membrane TMP
Q8N5G0	Inner membrane TMP
Q8N766	Inner membrane TMP
Q8N9A8	Inner membrane TMP
Q8NC42	Inner membrane TMP
Q8NCG5	Inner membrane TMP
Q8NEN9	Inner membrane TMP
Q8NHE4	Inner membrane TMP
Q8TBG9	Inner membrane TMP
Q8TCJ2	Inner membrane TMP
Q8TDB4	Inner membrane TMP
Q8TDN7	Inner membrane TMP
Q8WTR4	Inner membrane TMP
Q8WUD6	Inner membrane TMP
Q8WWB7	Inner membrane TMP
Q8WYQ3	Inner membrane TMP
Q8WZA1	Inner membrane TMP
Q92186	Inner membrane TMP
Q92935	Inner membrane TMP
Q969F0	Inner membrane TMP
Q969M3	Inner membrane TMP
Q969S6	Inner membrane TMP
Q969S8	Inner membrane TMP
Q96A29	Inner membrane TMP
Q96B96	Inner membrane TMP
Q96D05	Inner membrane TMP
Q96D59	Inner membrane TMP
Q96EC8	Inner membrane TMP
Q96EU7	Inner membrane TMP
Q96F15	Inner membrane TMP
Q96GR4	Inner membrane TMP
Q96IV6	Inner membrane TMP
Q96IX5	Inner membrane TMP
Q96K19	Inner membrane TMP
Q96L58	Inner membrane TMP
Q96LL9	Inner membrane TMP
Q96LZ7	Inner membrane TMP
Q96MM7	Inner membrane TMP
Q96PB1	Inner membrane TMP
Q96PD7	Inner membrane TMP
Q96RP7	Inner membrane TMP
Q96SL1	Inner membrane TMP
Q96TA2	Inner membrane TMP
Q99595	Inner membrane TMP
Q9BUB7	Inner membrane TMP
Q9BV10	Inner membrane TMP
Q9BXM7	Inner membrane TMP
Q9BY78	Inner membrane TMP
Q9BYC5	Inner membrane TMP
Q9C0J1	Inner membrane TMP
Q9GZY8	Inner membrane TMP
Q9H0V9	Inner membrane TMP
Q9H0X9	Inner membrane TMP
Q9H1K4	Inner membrane TMP
Q9H2S6	Inner membrane TMP
Q9H3K2	Inner membrane TMP
Q9H3R1	Inner membrane TMP
Q9H3U5	Inner membrane TMP
Q9H4I9	Inner membrane TMP
Q9H5K3	Inner membrane TMP
Q9H6B9	Inner membrane TMP
Q9H6H4	Inner membrane TMP
Q9H741	Inner membrane TMP
Q9H9V4	Inner membrane TMP
Q9HAW8	Inner membrane TMP
Q9HD36	Inner membrane TMP
Q9NQG6	Inner membrane TMP
Q9NQR9	Inner membrane TMP
Q9NS64	Inner membrane TMP
Q9NSU2	Inner membrane TMP
Q9NUH8	Inner membrane TMP
Q9NUM4	Inner membrane TMP
Q9NVH0	Inner membrane TMP
Q9NW81	Inner membrane TMP
Q9NX47	Inner membrane TMP
Q9NX62	Inner membrane TMP
Q9NXW2	Inner membrane TMP
Q9NYG2	Inner membrane TMP
Q9NYL5	Inner membrane TMP
Q9NYM9	Inner membrane TMP
Q9NYZ1	Inner membrane TMP
Q9NZ01	Inner membrane TMP
Q9P003	Inner membrane TMP
Q9P0I2	Inner membrane TMP
Q9P0N5	Inner membrane TMP
Q9P0T7	Inner membrane TMP
Q9P2X0	Inner membrane TMP
Q9UBJ2	Inner membrane TMP
Q9UBV7	Inner membrane TMP
Q9UHE5	Inner membrane TMP
Q9UKV5	Inner membrane TMP
Q9UL19	Inner membrane TMP
Q9ULG6	Inner membrane TMP
Q9UM22	Inner membrane TMP
Q9UMX3	Inner membrane TMP
Q9UQ90	Inner membrane TMP
Q9Y227	Inner membrane TMP
Q9Y241	Inner membrane TMP
Q9Y2H6	Inner membrane TMP
Q9Y385	Inner membrane TMP
Q9Y5L2	Inner membrane TMP
Q9Y5Y5	Inner membrane TMP
Q9Y663	Inner membrane TMP
Q9Y6A9	Inner membrane TMP
Q9Y6K0	Inner membrane TMP
Q9Y6N1	Inner membrane TMP
A2RU49	Mitochondrium
A6NK06	Mitochondrium
A6NK58	Mitochondrium
C9JRZ8	Mitochondrium
O00142	Mitochondrium
O00411	Mitochondrium
O15382	Mitochondrium
O15528	Mitochondrium
O43572	Mitochondrium
O43708	Mitochondrium
O43837	Mitochondrium
O43900	Mitochondrium
O60220	Mitochondrium
O60296	Mitochondrium
O75323	Mitochondrium
O75521	Mitochondrium
O75879	Mitochondrium
O75936	Mitochondrium
O94925	Mitochondrium
O95153	Mitochondrium
O95363	Mitochondrium
O95389	Mitochondrium
O95865	Mitochondrium
P00374	Mitochondrium
P00390	Mitochondrium
P05091	Mitochondrium
P05166	Mitochondrium
P07195	Mitochondrium
P07954	Mitochondrium
P0C0E4	Mitochondrium
P0C869	Mitochondrium
P10606	Mitochondrium
P11498	Mitochondrium
P11586	Mitochondrium
P12081	Mitochondrium
P12532	Mitochondrium
P13674	Mitochondrium
P13804	Mitochondrium
P13995	Mitochondrium
P17540	Mitochondrium
P19367	Mitochondrium
P22033	Mitochondrium
P22830	Mitochondrium
P23434	Mitochondrium
P25325	Mitochondrium
P26440	Mitochondrium
P27144	Mitochondrium
P30049	Mitochondrium
P30084	Mitochondrium
P36542	Mitochondrium
P38117	Mitochondrium
P41250	Mitochondrium
P42765	Mitochondrium
P43304	Mitochondrium
P47897	Mitochondrium
P48047	Mitochondrium
P48200	Mitochondrium
P49448	Mitochondrium
P49753	Mitochondrium
P49901	Mitochondrium
P49914	Mitochondrium
P50440	Mitochondrium
P51649	Mitochondrium
P52790	Mitochondrium
P53701	Mitochondrium
P54886	Mitochondrium
P55809	Mitochondrium
P56381	Mitochondrium
P61221	Mitochondrium
P61604	Mitochondrium
P62072	Mitochondrium
P82912	Mitochondrium
Q04837	Mitochondrium
Q05823	Mitochondrium
Q10713	Mitochondrium
Q13011	Mitochondrium
Q13546	Mitochondrium
Q14061	Mitochondrium
Q14197	Mitochondrium
Q14296	Mitochondrium
Q14689	Mitochondrium
Q15031	Mitochondrium
Q15118	Mitochondrium
Q16740	Mitochondrium
Q16773	Mitochondrium
Q16775	Mitochondrium
Q16798	Mitochondrium
Q2TB90	Mitochondrium
Q38SD2	Mitochondrium
Q4G0S4	Mitochondrium
Q53FZ2	Mitochondrium
Q53H82	Mitochondrium
Q53R41	Mitochondrium
Q5HYK3	Mitochondrium
Q5JRX3	Mitochondrium
Q5T160	Mitochondrium
Q5T2R2	Mitochondrium
Q5T9A4	Mitochondrium
Q5TEU4	Mitochondrium
Q68CK6	Mitochondrium
Q68DD2	Mitochondrium
Q6IB77	Mitochondrium
Q6KCM7	Mitochondrium
Q6NUN0	Mitochondrium
Q6P4F2	Mitochondrium
Q6UB28	Mitochondrium
Q6YN16	Mitochondrium
Q709C8	Mitochondrium
Q7L2E3	Mitochondrium
Q7Z6M4	Mitochondrium
Q86U90	Mitochondrium
Q86WA6	Mitochondrium
Q86WG3	Mitochondrium
Q86XF0	Mitochondrium
Q8IXM3	Mitochondrium
Q8IXQ9	Mitochondrium
Q8N159	Mitochondrium
Q8N183	Mitochondrium
Q8N1Q8	Mitochondrium
Q8N465	Mitochondrium
Q8N490	Mitochondrium
Q8N4E7	Mitochondrium
Q8N4Q1	Mitochondrium
Q8NBU5	Mitochondrium
Q8NC60	Mitochondrium
Q8NCW5	Mitochondrium
Q8NI37	Mitochondrium
Q8NI60	Mitochondrium
Q8TBG4	Mitochondrium
Q8TD30	Mitochondrium
Q8WUK0	Mitochondrium
Q8WV60	Mitochondrium
Q8WWV3	Mitochondrium
Q92506	Mitochondrium
Q92667	Mitochondrium
Q92934	Mitochondrium
Q969Y2	Mitochondrium
Q969Z0	Mitochondrium
Q96C36	Mitochondrium
Q96CM8	Mitochondrium
Q96D53	Mitochondrium
Q96E11	Mitochondrium
Q96GW9	Mitochondrium
Q96I51	Mitochondrium
Q96I99	Mitochondrium
Q96IR7	Mitochondrium
Q96QK1	Mitochondrium
Q96RP9	Mitochondrium
Q96SZ6	Mitochondrium
Q99972	Mitochondrium
Q9BSH4	Mitochondrium
Q9BSK4	Mitochondrium
Q9BT30	Mitochondrium
Q9BUT1	Mitochondrium
Q9BVL4	Mitochondrium
Q9BW92	Mitochondrium
Q9BXR0	Mitochondrium
Q9BYV1	Mitochondrium
Q9BYV7	Mitochondrium
Q9H0B3	Mitochondrium
Q9H2D1	Mitochondrium
Q9H2K0	Mitochondrium
Q9H2U2	Mitochondrium
Q9H4B0	Mitochondrium
Q9H4K7	Mitochondrium
Q9H8K7	Mitochondrium
Q9H903	Mitochondrium
Q9HC96	Mitochondrium
Q9HCC0	Mitochondrium
Q9NR28	Mitochondrium
Q9NSE4	Mitochondrium
Q9NUJ1	Mitochondrium
Q9NVH6	Mitochondrium
Q9NWQ9	Mitochondrium
Q9NWX6	Mitochondrium
Q9P0J1	Mitochondrium
Q9P2R7	Mitochondrium
Q9UGC7	Mitochondrium
Q9UHN1	Mitochondrium
Q9UI17	Mitochondrium
Q9UI32	Mitochondrium
Q9UII2	Mitochondrium
Q9UIJ7	Mitochondrium
Q9ULD0	Mitochondrium
Q9UMX5	Mitochondrium
Q9Y277	Mitochondrium
Q9Y2D0	Mitochondrium
Q9Y2R9	Mitochondrium
Q9Y2W6	Mitochondrium
Q9Y2Z2	Mitochondrium
Q9Y3A0	Mitochondrium
Q9Y3D2	Mitochondrium
Q9Y3E2	Mitochondrium
Q9Y3E5	Mitochondrium
Q9Y5Z4	Mitochondrium
Q9Y619	Mitochondrium
Q9Y6G3	Mitochondrium
Q9Y6J8	Mitochondrium
A0AV96	Nucleus
A6NGQ2	Nucleus
A8MW99	Nucleus
G2XKQ0	Nucleus
O00230	Nucleus
O00267	Nucleus
O00287	Nucleus
O14503	Nucleus
O14595	Nucleus
O14647	Nucleus
O15014	Nucleus
O15060	Nucleus
O15151	Nucleus
O15156	Nucleus
O15194	Nucleus
O15550	Nucleus
O43148	Nucleus
O43293	Nucleus
O43313	Nucleus
O43364	Nucleus
O43390	Nucleus
O43447	Nucleus
O43463	Nucleus
O43482	Nucleus
O43680	Nucleus
O43719	Nucleus
O43763	Nucleus
O43918	Nucleus
O60306	Nucleus
O60508	Nucleus
O60663	Nucleus
O60870	Nucleus
O60927	Nucleus
O75081	Nucleus
O75132	Nucleus
O75400	Nucleus
O75448	Nucleus
O75586	Nucleus
O75817	Nucleus
O94761	Nucleus
O94842	Nucleus
O94906	Nucleus
O94992	Nucleus
O94993	Nucleus
O95072	Nucleus
O95073	Nucleus
O95238	Nucleus
O95343	Nucleus
O95390	Nucleus
O95475	Nucleus
O95639	Nucleus
O95677	Nucleus
O95707	Nucleus
O95897	Nucleus
O95983	Nucleus
P05204	Nucleus
P07199	Nucleus
P0C7X2	Nucleus
P0DP91	Nucleus
P10412	Nucleus
P10588	Nucleus
P10826	Nucleus
P13378	Nucleus
P15172	Nucleus
P15923	Nucleus
P15927	Nucleus
P17023	Nucleus
P17036	Nucleus
P17097	Nucleus
P17509	Nucleus
P17542	Nucleus
P18583	Nucleus
P19447	Nucleus
P20226	Nucleus
P20585	Nucleus
P20807	Nucleus
P22626	Nucleus
P22674	Nucleus
P23193	Nucleus
P23759	Nucleus
P23769	Nucleus
P24278	Nucleus
P25490	Nucleus
P26583	Nucleus
P27216	Nucleus
P28370	Nucleus
P30876	Nucleus
P31268	Nucleus
P31276	Nucleus
P31314	Nucleus
P33991	Nucleus
P35250	Nucleus
P35398	Nucleus
P35659	Nucleus
P35713	Nucleus
P35789	Nucleus
P36954	Nucleus
P41222	Nucleus
P43243	Nucleus
P46013	Nucleus
P48378	Nucleus
P48436	Nucleus
P48443	Nucleus
P49335	Nucleus
P49639	Nucleus
P50549	Nucleus
P51003	Nucleus
P51513	Nucleus
P51948	Nucleus
P51956	Nucleus
P52945	Nucleus
P52954	Nucleus
P54259	Nucleus
P55209	Nucleus
P55265	Nucleus
P56177	Nucleus
P56182	Nucleus
P56211	Nucleus
P59817	Nucleus
P60323	Nucleus
P61371	Nucleus
P61925	Nucleus
P62508	Nucleus
P63162	Nucleus
P78316	Nucleus
P80297	Nucleus
P84550	Nucleus
P85037	Nucleus
Q00444	Nucleus
Q00526	Nucleus
Q00537	Nucleus
Q01101	Nucleus
Q01844	Nucleus
Q01892	Nucleus
Q02575	Nucleus
Q03933	Nucleus
Q04726	Nucleus
Q04743	Nucleus
Q05481	Nucleus
Q05925	Nucleus
Q06889	Nucleus
Q08945	Nucleus
Q0D2I5	Nucleus
Q0VG99	Nucleus
Q10586	Nucleus
Q12765	Nucleus
Q12816	Nucleus
Q12857	Nucleus
Q12870	Nucleus
Q12946	Nucleus
Q13118	Nucleus
Q13151	Nucleus
Q13263	Nucleus
Q13360	Nucleus
Q13562	Nucleus
Q13765	Nucleus
Q13838	Nucleus
Q14137	Nucleus
Q14160	Nucleus
Q14207	Nucleus
Q14566	Nucleus
Q14657	Nucleus
Q14995	Nucleus
Q15038	Nucleus
Q15054	Nucleus
Q15393	Nucleus
Q15406	Nucleus
Q15424	Nucleus
Q15459	Nucleus
Q15466	Nucleus
Q15648	Nucleus
Q15714	Nucleus
Q15742	Nucleus
Q16385	Nucleus
Q16621	Nucleus
Q17RY0	Nucleus
Q2QGD7	Nucleus
Q3MJ62	Nucleus
Q3YBR2	Nucleus
Q460N3	Nucleus
Q4LDE5	Nucleus
Q56P42	Nucleus
Q59H18	Nucleus
Q5BKZ1	Nucleus
Q5C9Z4	Nucleus
Q5MJ70	Nucleus
Q5PSV4	Nucleus
Q5T1R4	Nucleus
Q5T230	Nucleus
Q5T2T1	Nucleus
Q5T481	Nucleus
Q5TA89	Nucleus
Q5TEJ8	Nucleus
Q5VT52	Nucleus
Q5VWX1	Nucleus
Q5VXU9	Nucleus
Q68CP9	Nucleus
Q6DRA6	Nucleus
Q6IQ32	Nucleus
Q6ISB3	Nucleus
Q6NXT2	Nucleus
Q6P2D0	Nucleus
Q6P2D8	Nucleus
Q6P2M8	Nucleus
Q6PI98	Nucleus
Q6PIF2	Nucleus
Q6PL18	Nucleus
Q6UWZ7	Nucleus
Q7L2J0	Nucleus
Q7L590	Nucleus
Q7LBC6	Nucleus
Q7RTS1	Nucleus
Q7RTU1	Nucleus
Q7Z3B3	Nucleus
Q7Z3B4	Nucleus
Q7Z4V5	Nucleus
Q7Z7C8	Nucleus
Q7Z7F0	Nucleus
Q86SE5	Nucleus
Q86SE8	Nucleus
Q86TI0	Nucleus
Q86VM9	Nucleus
Q86W50	Nucleus
Q86XN8	Nucleus
Q86Y33	Nucleus
Q86YC2	Nucleus
Q8HWS3	Nucleus
Q8IU85	Nucleus
Q8IUH3	Nucleus
Q8IUR6	Nucleus
Q8IWT0	Nucleus
Q8IX21	Nucleus
Q8IZA3	Nucleus
Q8N100	Nucleus
Q8N140	Nucleus
Q8N6I1	Nucleus
Q8N8A6	Nucleus
Q8N8E2	Nucleus
Q8N9I9	Nucleus
Q8N9N5	Nucleus
Q8NBF1	Nucleus
Q8NBZ0	Nucleus
Q8NEA9	Nucleus
Q8NEJ0	Nucleus
Q8NEM7	Nucleus
Q8NFU5	Nucleus
Q8NFU7	Nucleus
Q8NFZ0	Nucleus
Q8TE76	Nucleus
Q8WV07	Nucleus
Q8WV44	Nucleus
Q8WVV9	Nucleus
Q8WX92	Nucleus
Q8WXC6	Nucleus
Q8WXF8	Nucleus
Q8WXI9	Nucleus
Q92613	Nucleus
Q92874	Nucleus
Q92908	Nucleus
Q92993	Nucleus
Q93077	Nucleus
Q969J2	Nucleus
Q969T9	Nucleus
Q96AP4	Nucleus
Q96AZ6	Nucleus
Q96B02	Nucleus
Q96BY7	Nucleus
Q96C28	Nucleus
Q96CB8	Nucleus
Q96DB2	Nucleus
Q96DE0	Nucleus
Q96EP1	Nucleus
Q96EU6	Nucleus
Q96EZ8	Nucleus
Q96GD3	Nucleus
Q96GQ7	Nucleus
Q96H86	Nucleus
Q96HR8	Nucleus
Q96IQ9	Nucleus
Q96IS3	Nucleus
Q96J87	Nucleus
Q96JC9	Nucleus
Q96K83	Nucleus
Q96LI6	Nucleus
Q96N64	Nucleus
Q96NY9	Nucleus
Q96PU8	Nucleus
Q96RE7	Nucleus
Q96S53	Nucleus
Q96SQ5	Nucleus
Q99496	Nucleus
Q99592	Nucleus
Q99593	Nucleus
Q99594	Nucleus
Q99684	Nucleus
Q99697	Nucleus
Q9BQ39	Nucleus
Q9BQF6	Nucleus
Q9BSG1	Nucleus
Q9BTD8	Nucleus
Q9BVL2	Nucleus
Q9BW11	Nucleus
Q9BW61	Nucleus
Q9BW85	Nucleus
Q9BWK5	Nucleus
Q9BWU0	Nucleus
Q9BX26	Nucleus
Q9BYW2	Nucleus
Q9BZZ5	Nucleus
Q9GZL7	Nucleus
Q9GZU8	Nucleus
Q9GZV8	Nucleus
Q9H0F5	Nucleus
Q9H0W9	Nucleus
Q9H2C1	Nucleus
Q9H2S9	Nucleus
Q9H4D5	Nucleus
Q9H596	Nucleus
Q9H5V9	Nucleus
Q9H6U6	Nucleus
Q9H7Z3	Nucleus
Q9H992	Nucleus
Q9H9A7	Nucleus
Q9H9D4	Nucleus
Q9H9S0	Nucleus
Q9HA38	Nucleus
Q9HBM6	Nucleus
Q9HC78	Nucleus
Q9HCU8	Nucleus
Q9NPC7	Nucleus
Q9NPD8	Nucleus
Q9NQ69	Nucleus
Q9NQV7	Nucleus
Q9NQV8	Nucleus
Q9NR30	Nucleus
Q9NR33	Nucleus
Q9NRA8	Nucleus
Q9NRH2	Nucleus
Q9NRL2	Nucleus
Q9NRW3	Nucleus
Q9NRZ9	Nucleus
Q9NSC2	Nucleus
Q9NSY1	Nucleus
Q9NU39	Nucleus
Q9NVC6	Nucleus
Q9NW13	Nucleus
Q9NW38	Nucleus
Q9NWS9	Nucleus
Q9NYF8	Nucleus
Q9NYP3	Nucleus
Q9NZP6	Nucleus
Q9P0M6	Nucleus
Q9P127	Nucleus
Q9P2I0	Nucleus
Q9UBC3	Nucleus
Q9UBP5	Nucleus
Q9UBT2	Nucleus
Q9UEE5	Nucleus
Q9UEG4	Nucleus
Q9UHF7	Nucleus
Q9UHX1	Nucleus
Q9UIH9	Nucleus
Q9UJW8	Nucleus
Q9UK58	Nucleus
Q9UK76	Nucleus
Q9UKA8	Nucleus
Q9UKA9	Nucleus
Q9UKF6	Nucleus
Q9UKY1	Nucleus
Q9UL17	Nucleus
Q9UL40	Nucleus
Q9ULR0	Nucleus
Q9ULV3	Nucleus
Q9UNA4	Nucleus
Q9UPG8	Nucleus
Q9UPN9	Nucleus
Q9UPT9	Nucleus
Q9UPW5	Nucleus
Q9UQ84	Nucleus
Q9Y244	Nucleus
Q9Y247	Nucleus
Q9Y2B4	Nucleus
Q9Y2G9	Nucleus
Q9Y3E1	Nucleus
Q9Y580	Nucleus
Q9Y5K1	Nucleus
Q9Y5N6	Nucleus
Q9Y5Q8	Nucleus
Q9Y618	Nucleus
Q9Y6G5	Nucleus
Q9Y6I4	Nucleus
Q9Y6K1	Nucleus
A0A140G945	Nucleus/cytoplasm shuttling
A1L4K1	Nucleus/cytoplasm shuttling
A1XBS5	Nucleus/cytoplasm shuttling
O00161	Nucleus/cytoplasm shuttling
O00167	Nucleus/cytoplasm shuttling
O00204	Nucleus/cytoplasm shuttling
O00268	Nucleus/cytoplasm shuttling
O00308	Nucleus/cytoplasm shuttling
O00541	Nucleus/cytoplasm shuttling
O14576	Nucleus/cytoplasm shuttling
O14713	Nucleus/cytoplasm shuttling
O14744	Nucleus/cytoplasm shuttling
O14867	Nucleus/cytoplasm shuttling
O14907	Nucleus/cytoplasm shuttling
O14974	Nucleus/cytoplasm shuttling
O14979	Nucleus/cytoplasm shuttling
O15078	Nucleus/cytoplasm shuttling
O15111	Nucleus/cytoplasm shuttling
O15116	Nucleus/cytoplasm shuttling
O15247	Nucleus/cytoplasm shuttling
O15264	Nucleus/cytoplasm shuttling
O15296	Nucleus/cytoplasm shuttling
O15350	Nucleus/cytoplasm shuttling
O15446	Nucleus/cytoplasm shuttling
O15504	Nucleus/cytoplasm shuttling
O15534	Nucleus/cytoplasm shuttling
O43159	Nucleus/cytoplasm shuttling
O43242	Nucleus/cytoplasm shuttling
O43255	Nucleus/cytoplasm shuttling
O43272	Nucleus/cytoplasm shuttling
O43290	Nucleus/cytoplasm shuttling
O43524	Nucleus/cytoplasm shuttling
O43592	Nucleus/cytoplasm shuttling
O43615	Nucleus/cytoplasm shuttling
O43781	Nucleus/cytoplasm shuttling
O60260	Nucleus/cytoplasm shuttling
O60264	Nucleus/cytoplasm shuttling
O60291	Nucleus/cytoplasm shuttling
O60292	Nucleus/cytoplasm shuttling
O60313	Nucleus/cytoplasm shuttling
O60318	Nucleus/cytoplasm shuttling
O60711	Nucleus/cytoplasm shuttling
O60783	Nucleus/cytoplasm shuttling
O60825	Nucleus/cytoplasm shuttling
O60869	Nucleus/cytoplasm shuttling
O75044	Nucleus/cytoplasm shuttling
O75164	Nucleus/cytoplasm shuttling
O75170	Nucleus/cytoplasm shuttling
O75177	Nucleus/cytoplasm shuttling
O75317	Nucleus/cytoplasm shuttling
O75344	Nucleus/cytoplasm shuttling
O75381	Nucleus/cytoplasm shuttling
O75417	Nucleus/cytoplasm shuttling
O75449	Nucleus/cytoplasm shuttling
O75469	Nucleus/cytoplasm shuttling
O75496	Nucleus/cytoplasm shuttling
O75600	Nucleus/cytoplasm shuttling
O75689	Nucleus/cytoplasm shuttling
O75792	Nucleus/cytoplasm shuttling
O75832	Nucleus/cytoplasm shuttling
O75912	Nucleus/cytoplasm shuttling
O76003	Nucleus/cytoplasm shuttling
O76083	Nucleus/cytoplasm shuttling
O94782	Nucleus/cytoplasm shuttling
O95067	Nucleus/cytoplasm shuttling
O95071	Nucleus/cytoplasm shuttling
O95347	Nucleus/cytoplasm shuttling
O95359	Nucleus/cytoplasm shuttling
O95718	Nucleus/cytoplasm shuttling
O95989	Nucleus/cytoplasm shuttling
O96006	Nucleus/cytoplasm shuttling
P01040	Nucleus/cytoplasm shuttling
P02489	Nucleus/cytoplasm shuttling
P02533	Nucleus/cytoplasm shuttling
P04083	Nucleus/cytoplasm shuttling
P04899	Nucleus/cytoplasm shuttling
P05771	Nucleus/cytoplasm shuttling
P06401	Nucleus/cytoplasm shuttling
P06703	Nucleus/cytoplasm shuttling
P07910	Nucleus/cytoplasm shuttling
P08235	Nucleus/cytoplasm shuttling
P09067	Nucleus/cytoplasm shuttling
P09874	Nucleus/cytoplasm shuttling
P09917	Nucleus/cytoplasm shuttling
P0C5Y9	Nucleus/cytoplasm shuttling
P0DI81	Nucleus/cytoplasm shuttling
P10071	Nucleus/cytoplasm shuttling
P10275	Nucleus/cytoplasm shuttling
P10276	Nucleus/cytoplasm shuttling
P11388	Nucleus/cytoplasm shuttling
P11801	Nucleus/cytoplasm shuttling
P12004	Nucleus/cytoplasm shuttling
P13489	Nucleus/cytoplasm shuttling
P13984	Nucleus/cytoplasm shuttling
P14317	Nucleus/cytoplasm shuttling
P14373	Nucleus/cytoplasm shuttling
P15311	Nucleus/cytoplasm shuttling
P15428	Nucleus/cytoplasm shuttling
P15531	Nucleus/cytoplasm shuttling
P17931	Nucleus/cytoplasm shuttling
P19174	Nucleus/cytoplasm shuttling
P19388	Nucleus/cytoplasm shuttling
P19838	Nucleus/cytoplasm shuttling
P20339	Nucleus/cytoplasm shuttling
P20794	Nucleus/cytoplasm shuttling
P21580	Nucleus/cytoplasm shuttling
P22307	Nucleus/cytoplasm shuttling
P22694	Nucleus/cytoplasm shuttling
P22736	Nucleus/cytoplasm shuttling
P23246	Nucleus/cytoplasm shuttling
P23258	Nucleus/cytoplasm shuttling
P23284	Nucleus/cytoplasm shuttling
P23610	Nucleus/cytoplasm shuttling
P23677	Nucleus/cytoplasm shuttling
P23786	Nucleus/cytoplasm shuttling
P23919	Nucleus/cytoplasm shuttling
P24468	Nucleus/cytoplasm shuttling
P25205	Nucleus/cytoplasm shuttling
P25398	Nucleus/cytoplasm shuttling
P25788	Nucleus/cytoplasm shuttling
P27635	Nucleus/cytoplasm shuttling
P27815	Nucleus/cytoplasm shuttling
P28062	Nucleus/cytoplasm shuttling
P28070	Nucleus/cytoplasm shuttling
P28074	Nucleus/cytoplasm shuttling
P28329	Nucleus/cytoplasm shuttling
P28340	Nucleus/cytoplasm shuttling
P28358	Nucleus/cytoplasm shuttling
P29597	Nucleus/cytoplasm shuttling
P30153	Nucleus/cytoplasm shuttling
P30279	Nucleus/cytoplasm shuttling
P30626	Nucleus/cytoplasm shuttling
P31151	Nucleus/cytoplasm shuttling
P31152	Nucleus/cytoplasm shuttling
P31350	Nucleus/cytoplasm shuttling
P31948	Nucleus/cytoplasm shuttling
P32121	Nucleus/cytoplasm shuttling
P33981	Nucleus/cytoplasm shuttling
P34931	Nucleus/cytoplasm shuttling
P35052	Nucleus/cytoplasm shuttling
P35228	Nucleus/cytoplasm shuttling
P35354	Nucleus/cytoplasm shuttling
P35557	Nucleus/cytoplasm shuttling
P36776	Nucleus/cytoplasm shuttling
P38646	Nucleus/cytoplasm shuttling
P40337	Nucleus/cytoplasm shuttling
P41134	Nucleus/cytoplasm shuttling
P41212	Nucleus/cytoplasm shuttling
P41220	Nucleus/cytoplasm shuttling
P41970	Nucleus/cytoplasm shuttling
P42224	Nucleus/cytoplasm shuttling
P42575	Nucleus/cytoplasm shuttling
P42766	Nucleus/cytoplasm shuttling
P42772	Nucleus/cytoplasm shuttling
P42773	Nucleus/cytoplasm shuttling
P42858	Nucleus/cytoplasm shuttling
P43364	Nucleus/cytoplasm shuttling
P43686	Nucleus/cytoplasm shuttling
P46777	Nucleus/cytoplasm shuttling
P48740	Nucleus/cytoplasm shuttling
P48788	Nucleus/cytoplasm shuttling
P49585	Nucleus/cytoplasm shuttling
P49591	Nucleus/cytoplasm shuttling
P49758	Nucleus/cytoplasm shuttling
P49773	Nucleus/cytoplasm shuttling
P49796	Nucleus/cytoplasm shuttling
P49916	Nucleus/cytoplasm shuttling
P50135	Nucleus/cytoplasm shuttling
P50539	Nucleus/cytoplasm shuttling
P50990	Nucleus/cytoplasm shuttling
P51452	Nucleus/cytoplasm shuttling
P51553	Nucleus/cytoplasm shuttling
P51617	Nucleus/cytoplasm shuttling
P51665	Nucleus/cytoplasm shuttling
P51692	Nucleus/cytoplasm shuttling
P51843	Nucleus/cytoplasm shuttling
P51854	Nucleus/cytoplasm shuttling
P51955	Nucleus/cytoplasm shuttling
P51965	Nucleus/cytoplasm shuttling
P52758	Nucleus/cytoplasm shuttling
P53041	Nucleus/cytoplasm shuttling
P53350	Nucleus/cytoplasm shuttling
P53634	Nucleus/cytoplasm shuttling
P53990	Nucleus/cytoplasm shuttling
P54252	Nucleus/cytoplasm shuttling
P54368	Nucleus/cytoplasm shuttling
P55036	Nucleus/cytoplasm shuttling
P55055	Nucleus/cytoplasm shuttling
P55060	Nucleus/cytoplasm shuttling
P55201	Nucleus/cytoplasm shuttling
P55318	Nucleus/cytoplasm shuttling
P55345	Nucleus/cytoplasm shuttling
P55795	Nucleus/cytoplasm shuttling
P56537	Nucleus/cytoplasm shuttling
P57678	Nucleus/cytoplasm shuttling
P57740	Nucleus/cytoplasm shuttling
P60709	Nucleus/cytoplasm shuttling
P60866	Nucleus/cytoplasm shuttling
P61081	Nucleus/cytoplasm shuttling
P61457	Nucleus/cytoplasm shuttling
P61764	Nucleus/cytoplasm shuttling
P62258	Nucleus/cytoplasm shuttling
P62269	Nucleus/cytoplasm shuttling
P62314	Nucleus/cytoplasm shuttling
P62829	Nucleus/cytoplasm shuttling
P62913	Nucleus/cytoplasm shuttling
P62937	Nucleus/cytoplasm shuttling
P62987	Nucleus/cytoplasm shuttling
P63167	Nucleus/cytoplasm shuttling
P67775	Nucleus/cytoplasm shuttling
P68400	Nucleus/cytoplasm shuttling
P78362	Nucleus/cytoplasm shuttling
P78395	Nucleus/cytoplasm shuttling
P78406	Nucleus/cytoplasm shuttling
P78549	Nucleus/cytoplasm shuttling
P82933	Nucleus/cytoplasm shuttling
Q01082	Nucleus/cytoplasm shuttling
Q01831	Nucleus/cytoplasm shuttling
Q02218	Nucleus/cytoplasm shuttling
Q02224	Nucleus/cytoplasm shuttling
Q02241	Nucleus/cytoplasm shuttling
Q02790	Nucleus/cytoplasm shuttling
Q02878	Nucleus/cytoplasm shuttling
Q02880	Nucleus/cytoplasm shuttling
Q05086	Nucleus/cytoplasm shuttling
Q05195	Nucleus/cytoplasm shuttling
Q05209	Nucleus/cytoplasm shuttling
Q06416	Nucleus/cytoplasm shuttling
Q06587	Nucleus/cytoplasm shuttling
Q07021	Nucleus/cytoplasm shuttling
Q07973	Nucleus/cytoplasm shuttling
Q08493	Nucleus/cytoplasm shuttling
Q09FC8	Nucleus/cytoplasm shuttling
Q12904	Nucleus/cytoplasm shuttling
Q12931	Nucleus/cytoplasm shuttling
Q12968	Nucleus/cytoplasm shuttling
Q12974	Nucleus/cytoplasm shuttling
Q13107	Nucleus/cytoplasm shuttling
Q13153	Nucleus/cytoplasm shuttling
Q13257	Nucleus/cytoplasm shuttling
Q13342	Nucleus/cytoplasm shuttling
Q13416	Nucleus/cytoplasm shuttling
Q13418	Nucleus/cytoplasm shuttling
Q13427	Nucleus/cytoplasm shuttling
Q13451	Nucleus/cytoplasm shuttling
Q13495	Nucleus/cytoplasm shuttling
Q13547	Nucleus/cytoplasm shuttling
Q13557	Nucleus/cytoplasm shuttling
Q13574	Nucleus/cytoplasm shuttling
Q13610	Nucleus/cytoplasm shuttling
Q13620	Nucleus/cytoplasm shuttling
Q13643	Nucleus/cytoplasm shuttling
Q14142	Nucleus/cytoplasm shuttling
Q14166	Nucleus/cytoplasm shuttling
Q14181	Nucleus/cytoplasm shuttling
Q14185	Nucleus/cytoplasm shuttling
Q14203	Nucleus/cytoplasm shuttling
Q14353	Nucleus/cytoplasm shuttling
Q14493	Nucleus/cytoplasm shuttling
Q14494	Nucleus/cytoplasm shuttling
Q14587	Nucleus/cytoplasm shuttling
Q14669	Nucleus/cytoplasm shuttling
Q14671	Nucleus/cytoplasm shuttling
Q14677	Nucleus/cytoplasm shuttling
Q14807	Nucleus/cytoplasm shuttling
Q14980	Nucleus/cytoplasm shuttling
Q14CB8	Nucleus/cytoplasm shuttling
Q15154	Nucleus/cytoplasm shuttling
Q15208	Nucleus/cytoplasm shuttling
Q15327	Nucleus/cytoplasm shuttling
Q15361	Nucleus/cytoplasm shuttling
Q15370	Nucleus/cytoplasm shuttling
Q15464	Nucleus/cytoplasm shuttling
Q15642	Nucleus/cytoplasm shuttling
Q15650	Nucleus/cytoplasm shuttling
Q15717	Nucleus/cytoplasm shuttling
Q15843	Nucleus/cytoplasm shuttling
Q15916	Nucleus/cytoplasm shuttling
Q16082	Nucleus/cytoplasm shuttling
Q16222	Nucleus/cytoplasm shuttling
Q16540	Nucleus/cytoplasm shuttling
Q16656	Nucleus/cytoplasm shuttling
Q16666	Nucleus/cytoplasm shuttling
Q16698	Nucleus/cytoplasm shuttling
Q16763	Nucleus/cytoplasm shuttling
Q18PE1	Nucleus/cytoplasm shuttling
Q29RF7	Nucleus/cytoplasm shuttling
Q2TAK8	Nucleus/cytoplasm shuttling
Q502W6	Nucleus/cytoplasm shuttling
Q53HC0	Nucleus/cytoplasm shuttling
Q58WW2	Nucleus/cytoplasm shuttling
Q5JVS0	Nucleus/cytoplasm shuttling
Q5T4S7	Nucleus/cytoplasm shuttling
Q5TA31	Nucleus/cytoplasm shuttling
Q5VSL9	Nucleus/cytoplasm shuttling
Q5VZE5	Nucleus/cytoplasm shuttling
Q5VZV1	Nucleus/cytoplasm shuttling
Q69YI7	Nucleus/cytoplasm shuttling
Q69YN4	Nucleus/cytoplasm shuttling
Q6GPH4	Nucleus/cytoplasm shuttling
Q6GQQ9	Nucleus/cytoplasm shuttling
Q6I9Y2	Nucleus/cytoplasm shuttling
Q6IE81	Nucleus/cytoplasm shuttling
Q6IEG0	Nucleus/cytoplasm shuttling
Q6IN85	Nucleus/cytoplasm shuttling
Q6P1K2	Nucleus/cytoplasm shuttling
Q6P2E9	Nucleus/cytoplasm shuttling
Q6P3S1	Nucleus/cytoplasm shuttling
Q6P6C2	Nucleus/cytoplasm shuttling
Q6P9B6	Nucleus/cytoplasm shuttling
Q6PGN9	Nucleus/cytoplasm shuttling
Q6PGP7	Nucleus/cytoplasm shuttling
Q6R6M4	Nucleus/cytoplasm shuttling
Q6U7Q0	Nucleus/cytoplasm shuttling
Q6UN15	Nucleus/cytoplasm shuttling
Q6XE24	Nucleus/cytoplasm shuttling
Q709F0	Nucleus/cytoplasm shuttling
Q70IA6	Nucleus/cytoplasm shuttling
Q7KZI7	Nucleus/cytoplasm shuttling
Q7L5D6	Nucleus/cytoplasm shuttling
Q7L804	Nucleus/cytoplasm shuttling
Q7Z3H0	Nucleus/cytoplasm shuttling
Q7Z6J8	Nucleus/cytoplasm shuttling
Q7Z7B0	Nucleus/cytoplasm shuttling
Q7Z7L1	Nucleus/cytoplasm shuttling
Q86TC9	Nucleus/cytoplasm shuttling
Q86TG7	Nucleus/cytoplasm shuttling
Q86TS9	Nucleus/cytoplasm shuttling
Q86UE8	Nucleus/cytoplasm shuttling
Q86US8	Nucleus/cytoplasm shuttling
Q86UV5	Nucleus/cytoplasm shuttling
Q86V97	Nucleus/cytoplasm shuttling
Q86VP6	Nucleus/cytoplasm shuttling
Q86W54	Nucleus/cytoplasm shuttling
Q86WJ1	Nucleus/cytoplasm shuttling
Q86X51	Nucleus/cytoplasm shuttling
Q86X55	Nucleus/cytoplasm shuttling
Q86X95	Nucleus/cytoplasm shuttling
Q86XK2	Nucleus/cytoplasm shuttling
Q86Y91	Nucleus/cytoplasm shuttling
Q8IVG9	Nucleus/cytoplasm shuttling
Q8IW41	Nucleus/cytoplasm shuttling
Q8IWB7	Nucleus/cytoplasm shuttling
Q8IY22	Nucleus/cytoplasm shuttling
Q8IY57	Nucleus/cytoplasm shuttling
Q8IY92	Nucleus/cytoplasm shuttling
Q8IYB3	Nucleus/cytoplasm shuttling
Q8IZD2	Nucleus/cytoplasm shuttling
Q8IZH2	Nucleus/cytoplasm shuttling
Q8IZT6	Nucleus/cytoplasm shuttling
Q8N1I0	Nucleus/cytoplasm shuttling
Q8N2Z9	Nucleus/cytoplasm shuttling
Q8N3K9	Nucleus/cytoplasm shuttling
Q8N427	Nucleus/cytoplasm shuttling
Q8N5J2	Nucleus/cytoplasm shuttling
Q8N6R0	Nucleus/cytoplasm shuttling
Q8N9B5	Nucleus/cytoplasm shuttling
Q8N9V2	Nucleus/cytoplasm shuttling
Q8NC51	Nucleus/cytoplasm shuttling
Q8NCD3	Nucleus/cytoplasm shuttling
Q8NDL9	Nucleus/cytoplasm shuttling
Q8NDV3	Nucleus/cytoplasm shuttling
Q8NEM0	Nucleus/cytoplasm shuttling
Q8NEZ2	Nucleus/cytoplasm shuttling
Q8NFD5	Nucleus/cytoplasm shuttling
Q8NFH4	Nucleus/cytoplasm shuttling
Q8NHY2	Nucleus/cytoplasm shuttling
Q8NI77	Nucleus/cytoplasm shuttling
Q8TAP9	Nucleus/cytoplasm shuttling
Q8TAS1	Nucleus/cytoplasm shuttling
Q8TD08	Nucleus/cytoplasm shuttling
Q8TDB6	Nucleus/cytoplasm shuttling
Q8TE04	Nucleus/cytoplasm shuttling
Q8WUX9	Nucleus/cytoplasm shuttling
Q8WWL7	Nucleus/cytoplasm shuttling
Q8WXI3	Nucleus/cytoplasm shuttling
Q92530	Nucleus/cytoplasm shuttling
Q92540	Nucleus/cytoplasm shuttling
Q92575	Nucleus/cytoplasm shuttling
Q92681	Nucleus/cytoplasm shuttling
Q92696	Nucleus/cytoplasm shuttling
Q92870	Nucleus/cytoplasm shuttling
Q92890	Nucleus/cytoplasm shuttling
Q92913	Nucleus/cytoplasm shuttling
Q969K3	Nucleus/cytoplasm shuttling
Q969P6	Nucleus/cytoplasm shuttling
Q969V6	Nucleus/cytoplasm shuttling
Q96B26	Nucleus/cytoplasm shuttling
Q96BK5	Nucleus/cytoplasm shuttling
Q96BN2	Nucleus/cytoplasm shuttling
Q96BW1	Nucleus/cytoplasm shuttling
Q96DI7	Nucleus/cytoplasm shuttling
Q96E14	Nucleus/cytoplasm shuttling
Q96EY7	Nucleus/cytoplasm shuttling
Q96FQ6	Nucleus/cytoplasm shuttling
Q96G75	Nucleus/cytoplasm shuttling
Q96GN5	Nucleus/cytoplasm shuttling
Q96H22	Nucleus/cytoplasm shuttling
Q96HY6	Nucleus/cytoplasm shuttling
Q96I59	Nucleus/cytoplasm shuttling
Q96JY6	Nucleus/cytoplasm shuttling
Q96KQ4	Nucleus/cytoplasm shuttling
Q96L92	Nucleus/cytoplasm shuttling
Q96LW4	Nucleus/cytoplasm shuttling
Q96PC2	Nucleus/cytoplasm shuttling
Q96PU5	Nucleus/cytoplasm shuttling
Q96Q11	Nucleus/cytoplasm shuttling
Q96Q42	Nucleus/cytoplasm shuttling
Q96QU8	Nucleus/cytoplasm shuttling
Q96RU2	Nucleus/cytoplasm shuttling
Q99417	Nucleus/cytoplasm shuttling
Q99436	Nucleus/cytoplasm shuttling
Q99504	Nucleus/cytoplasm shuttling
Q99567	Nucleus/cytoplasm shuttling
Q99743	Nucleus/cytoplasm shuttling
Q99836	Nucleus/cytoplasm shuttling
Q99877	Nucleus/cytoplasm shuttling
Q99880	Nucleus/cytoplasm shuttling
Q9BQ15	Nucleus/cytoplasm shuttling
Q9BQ90	Nucleus/cytoplasm shuttling
Q9BQA1	Nucleus/cytoplasm shuttling
Q9BQK8	Nucleus/cytoplasm shuttling
Q9BRL6	Nucleus/cytoplasm shuttling
Q9BRS2	Nucleus/cytoplasm shuttling
Q9BT40	Nucleus/cytoplasm shuttling
Q9BT78	Nucleus/cytoplasm shuttling
Q9BTE1	Nucleus/cytoplasm shuttling
Q9BU61	Nucleus/cytoplasm shuttling
Q9BUB5	Nucleus/cytoplasm shuttling
Q9BUL9	Nucleus/cytoplasm shuttling
Q9BUR4	Nucleus/cytoplasm shuttling
Q9BVC4	Nucleus/cytoplasm shuttling
Q9BVN2	Nucleus/cytoplasm shuttling
Q9BVS4	Nucleus/cytoplasm shuttling
Q9BXJ9	Nucleus/cytoplasm shuttling
Q9BXL8	Nucleus/cytoplasm shuttling
Q9BXU7	Nucleus/cytoplasm shuttling
Q9BYG4	Nucleus/cytoplasm shuttling
Q9BYX2	Nucleus/cytoplasm shuttling
Q9BZ67	Nucleus/cytoplasm shuttling
Q9BZK7	Nucleus/cytoplasm shuttling
Q9C035	Nucleus/cytoplasm shuttling
Q9C0C7	Nucleus/cytoplasm shuttling
Q9GZR1	Nucleus/cytoplasm shuttling
Q9GZZ1	Nucleus/cytoplasm shuttling
Q9H063	Nucleus/cytoplasm shuttling
Q9H081	Nucleus/cytoplasm shuttling
Q9H0C5	Nucleus/cytoplasm shuttling
Q9H0C8	Nucleus/cytoplasm shuttling
Q9H1A4	Nucleus/cytoplasm shuttling
Q9H1J1	Nucleus/cytoplasm shuttling
Q9H2D6	Nucleus/cytoplasm shuttling
Q9H2U1	Nucleus/cytoplasm shuttling
Q9H422	Nucleus/cytoplasm shuttling
Q9H444	Nucleus/cytoplasm shuttling
Q9H4X1	Nucleus/cytoplasm shuttling
Q9H4Z3	Nucleus/cytoplasm shuttling
Q9H668	Nucleus/cytoplasm shuttling
Q9H6K1	Nucleus/cytoplasm shuttling
Q9H790	Nucleus/cytoplasm shuttling
Q9H7T9	Nucleus/cytoplasm shuttling
Q9H9E1	Nucleus/cytoplasm shuttling
Q9H9J4	Nucleus/cytoplasm shuttling
Q9H9T3	Nucleus/cytoplasm shuttling
Q9HAZ2	Nucleus/cytoplasm shuttling
Q9HCP0	Nucleus/cytoplasm shuttling
Q9HCS4	Nucleus/cytoplasm shuttling
Q9NP71	Nucleus/cytoplasm shuttling
Q9NPB6	Nucleus/cytoplasm shuttling
Q9NPE2	Nucleus/cytoplasm shuttling
Q9NQP4	Nucleus/cytoplasm shuttling
Q9NQU5	Nucleus/cytoplasm shuttling
Q9NR20	Nucleus/cytoplasm shuttling
Q9NR90	Nucleus/cytoplasm shuttling
Q9NRA1	Nucleus/cytoplasm shuttling
Q9NRR4	Nucleus/cytoplasm shuttling
Q9NS18	Nucleus/cytoplasm shuttling
Q9NS37	Nucleus/cytoplasm shuttling
Q9NSI6	Nucleus/cytoplasm shuttling
Q9NTI5	Nucleus/cytoplasm shuttling
Q9NTJ4	Nucleus/cytoplasm shuttling
Q9NUQ7	Nucleus/cytoplasm shuttling
Q9NVE5	Nucleus/cytoplasm shuttling
Q9NVM4	Nucleus/cytoplasm shuttling
Q9NW08	Nucleus/cytoplasm shuttling
Q9NWM0	Nucleus/cytoplasm shuttling
Q9NWT6	Nucleus/cytoplasm shuttling
Q9NWV8	Nucleus/cytoplasm shuttling
Q9NXR7	Nucleus/cytoplasm shuttling
Q9NYJ8	Nucleus/cytoplasm shuttling
Q9NYL2	Nucleus/cytoplasm shuttling
Q9NZB2	Nucleus/cytoplasm shuttling
Q9NZB8	Nucleus/cytoplasm shuttling
Q9NZI7	Nucleus/cytoplasm shuttling
Q9NZL9	Nucleus/cytoplasm shuttling
Q9NZQ3	Nucleus/cytoplasm shuttling
Q9P0K7	Nucleus/cytoplasm shuttling
Q9P0U4	Nucleus/cytoplasm shuttling
Q9P0W8	Nucleus/cytoplasm shuttling
Q9UBF6	Nucleus/cytoplasm shuttling
Q9UBN7	Nucleus/cytoplasm shuttling
Q9UBQ5	Nucleus/cytoplasm shuttling
Q9UBS8	Nucleus/cytoplasm shuttling
Q9UDT6	Nucleus/cytoplasm shuttling
Q9UDY8	Nucleus/cytoplasm shuttling
Q9UFD9	Nucleus/cytoplasm shuttling
Q9UGK8	Nucleus/cytoplasm shuttling
Q9UH65	Nucleus/cytoplasm shuttling
Q9UHD2	Nucleus/cytoplasm shuttling
Q9UHD9	Nucleus/cytoplasm shuttling
Q9UHR5	Nucleus/cytoplasm shuttling
Q9UJ68	Nucleus/cytoplasm shuttling
Q9UJT1	Nucleus/cytoplasm shuttling
Q9UJX4	Nucleus/cytoplasm shuttling
Q9UK32	Nucleus/cytoplasm shuttling
Q9UKA2	Nucleus/cytoplasm shuttling
Q9UKK3	Nucleus/cytoplasm shuttling
Q9UKN8	Nucleus/cytoplasm shuttling
Q9UKT4	Nucleus/cytoplasm shuttling
Q9UKT6	Nucleus/cytoplasm shuttling
Q9UL16	Nucleus/cytoplasm shuttling
Q9UL46	Nucleus/cytoplasm shuttling
Q9ULG1	Nucleus/cytoplasm shuttling
Q9ULZ3	Nucleus/cytoplasm shuttling
Q9UM07	Nucleus/cytoplasm shuttling
Q9UMS4	Nucleus/cytoplasm shuttling
Q9UMX1	Nucleus/cytoplasm shuttling
Q9UN37	Nucleus/cytoplasm shuttling
Q9UNF1	Nucleus/cytoplasm shuttling
Q9UNH7	Nucleus/cytoplasm shuttling
Q9UNZ2	Nucleus/cytoplasm shuttling
Q9UQ13	Nucleus/cytoplasm shuttling
Q9UQB8	Nucleus/cytoplasm shuttling
Q9Y251	Nucleus/cytoplasm shuttling
Q9Y266	Nucleus/cytoplasm shuttling
Q9Y2C4	Nucleus/cytoplasm shuttling
Q9Y2E6	Nucleus/cytoplasm shuttling
Q9Y2Y1	Nucleus/cytoplasm shuttling
Q9Y3C5	Nucleus/cytoplasm shuttling
Q9Y3I0	Nucleus/cytoplasm shuttling
Q9Y3I1	Nucleus/cytoplasm shuttling
Q9Y3L3	Nucleus/cytoplasm shuttling
Q9Y448	Nucleus/cytoplasm shuttling
Q9Y473	Nucleus/cytoplasm shuttling
Q9Y4A5	Nucleus/cytoplasm shuttling
Q9Y4K3	Nucleus/cytoplasm shuttling
Q9Y5S9	Nucleus/cytoplasm shuttling
Q9Y615	Nucleus/cytoplasm shuttling
Q9Y6D6	Nucleus/cytoplasm shuttling
Q9Y6H5	Nucleus/cytoplasm shuttling
Q9Y6J0	Nucleus/cytoplasm shuttling
Q9Y6K5	Nucleus/cytoplasm shuttling
Q9Y6X0	Nucleus/cytoplasm shuttling
Q9Y6X8	Nucleus/cytoplasm shuttling
A8MXV4	Other intracellular organelle
O00115	Other intracellular organelle
O00468	Other intracellular organelle
O14734	Other intracellular organelle
O14964	Other intracellular organelle
O14994	Other intracellular organelle
O43147	Other intracellular organelle
O43504	Other intracellular organelle
O43820	Other intracellular organelle
O43915	Other intracellular organelle
O75146	Other intracellular organelle
O75165	Other intracellular organelle
O75674	Other intracellular organelle
O94804	Other intracellular organelle
O94907	Other intracellular organelle
O95208	Other intracellular organelle
O95295	Other intracellular organelle
O95467	Other intracellular organelle
O96009	Other intracellular organelle
P00738	Other intracellular organelle
P01189	Other intracellular organelle
P01236	Other intracellular organelle
P01241	Other intracellular organelle
P01584	Other intracellular organelle
P02655	Other intracellular organelle
P06865	Other intracellular organelle
P07384	Other intracellular organelle
P07686	Other intracellular organelle
P08311	Other intracellular organelle
P10619	Other intracellular organelle
P11686	Other intracellular organelle
P13928	Other intracellular organelle
P15309	Other intracellular organelle
P15586	Other intracellular organelle
P19801	Other intracellular organelle
P20155	Other intracellular organelle
P27352	Other intracellular organelle
P29459	Other intracellular organelle
P30740	Other intracellular organelle
P31997	Other intracellular organelle
P35573	Other intracellular organelle
P43234	Other intracellular organelle
P49754	Other intracellular organelle
P49908	Other intracellular organelle
P51888	Other intracellular organelle
P54922	Other intracellular organelle
P57735	Other intracellular organelle
P61018	Other intracellular organelle
P61225	Other intracellular organelle
P69905	Other intracellular organelle
P98160	Other intracellular organelle
Q08426	Other intracellular organelle
Q12891	Other intracellular organelle
Q13829	Other intracellular organelle
Q14699	Other intracellular organelle
Q14894	Other intracellular organelle
Q5MNZ6	Other intracellular organelle
Q5SW96	Other intracellular organelle
Q5T0N5	Other intracellular organelle
Q5T1M5	Other intracellular organelle
Q6HA08	Other intracellular organelle
Q6QNY0	Other intracellular organelle
Q6SA08	Other intracellular organelle
Q6ZMI0	Other intracellular organelle
Q6ZNE9	Other intracellular organelle
Q7L1V2	Other intracellular organelle
Q7L591	Other intracellular organelle
Q7Z412	Other intracellular organelle
Q86VX9	Other intracellular organelle
Q8IWE5	Other intracellular organelle
Q8IZP1	Other intracellular organelle
Q8N3P4	Other intracellular organelle
Q8NA54	Other intracellular organelle
Q8NB66	Other intracellular organelle
Q8TB24	Other intracellular organelle
Q8TCE6	Other intracellular organelle
Q96AX1	Other intracellular organelle
Q96AX9	Other intracellular organelle
Q96JC1	Other intracellular organelle
Q99519	Other intracellular organelle
Q9BQI5	Other intracellular organelle
Q9BTY2	Other intracellular organelle
Q9BU76	Other intracellular organelle
Q9BY49	Other intracellular organelle
Q9BZ71	Other intracellular organelle
Q9GZM7	Other intracellular organelle
Q9H0T7	Other intracellular organelle
Q9H1Y0	Other intracellular organelle
Q9H9H4	Other intracellular organelle
Q9HCH5	Other intracellular organelle
Q9NZK5	Other intracellular organelle
Q9P0Z9	Other intracellular organelle
Q9P2D3	Other intracellular organelle
Q9P2R3	Other intracellular organelle
Q9UBQ0	Other intracellular organelle
Q9UBQ7	Other intracellular organelle
Q9UBR2	Other intracellular organelle
Q9UJM8	Other intracellular organelle
Q9UJW2	Other intracellular organelle
Q9UK41	Other intracellular organelle
Q9UL45	Other intracellular organelle
Q9UNH6	Other intracellular organelle
Q9Y2J0	Other intracellular organelle
Q9Y577	Other intracellular organelle
Q9Y5K2	Other intracellular organelle
Q9Y6Q2	Other intracellular organelle
A0FGR8	Plasmamembrane TMP
A0FGR9	Plasmamembrane TMP
A1A5B4	Plasmamembrane TMP
A6BM72	Plasmamembrane TMP
A8K4G0	Plasmamembrane TMP
B2RUY7	Plasmamembrane TMP
O00241	Plasmamembrane TMP
O00254	Plasmamembrane TMP
O00337	Plasmamembrane TMP
O00341	Plasmamembrane TMP
O00574	Plasmamembrane TMP
O14522	Plasmamembrane TMP
O14649	Plasmamembrane TMP
O14662	Plasmamembrane TMP
O14672	Plasmamembrane TMP
O14678	Plasmamembrane TMP
O14836	Plasmamembrane TMP
O14863	Plasmamembrane TMP
O14944	Plasmamembrane TMP
O15075	Plasmamembrane TMP
O15173	Plasmamembrane TMP
O15244	Plasmamembrane TMP
O15260	Plasmamembrane TMP
O15399	Plasmamembrane TMP
O15498	Plasmamembrane TMP
O15533	Plasmamembrane TMP
O43169	Plasmamembrane TMP
O43291	Plasmamembrane TMP
O43424	Plasmamembrane TMP
O43451	Plasmamembrane TMP
O43464	Plasmamembrane TMP
O43520	Plasmamembrane TMP
O43557	Plasmamembrane TMP
O43570	Plasmamembrane TMP
O43581	Plasmamembrane TMP
O43613	Plasmamembrane TMP
O43749	Plasmamembrane TMP
O43759	Plasmamembrane TMP
O43914	Plasmamembrane TMP
O60312	Plasmamembrane TMP
O60486	Plasmamembrane TMP
O60602	Plasmamembrane TMP
O60603	Plasmamembrane TMP
O60755	Plasmamembrane TMP
O60883	Plasmamembrane TMP
O60896	Plasmamembrane TMP
O60906	Plasmamembrane TMP
O60928	Plasmamembrane TMP
O75019	Plasmamembrane TMP
O75054	Plasmamembrane TMP
O75078	Plasmamembrane TMP
O75096	Plasmamembrane TMP
O75106	Plasmamembrane TMP
O75110	Plasmamembrane TMP
O75326	Plasmamembrane TMP
O75354	Plasmamembrane TMP
O75369	Plasmamembrane TMP
O75379	Plasmamembrane TMP
O75425	Plasmamembrane TMP
O75473	Plasmamembrane TMP
O75581	Plasmamembrane TMP
O75631	Plasmamembrane TMP
O75787	Plasmamembrane TMP
O76036	Plasmamembrane TMP
O94823	Plasmamembrane TMP
O94856	Plasmamembrane TMP
O95047	Plasmamembrane TMP
O95183	Plasmamembrane TMP
O95206	Plasmamembrane TMP
O95256	Plasmamembrane TMP
O95298	Plasmamembrane TMP
O95377	Plasmamembrane TMP
O95415	Plasmamembrane TMP
O95436	Plasmamembrane TMP
O95471	Plasmamembrane TMP
O95490	Plasmamembrane TMP
O95500	Plasmamembrane TMP
O95573	Plasmamembrane TMP
O95622	Plasmamembrane TMP
O95977	Plasmamembrane TMP
P01850	Plasmamembrane TMP
P01906	Plasmamembrane TMP
P01920	Plasmamembrane TMP
P02708	Plasmamembrane TMP
P03999	Plasmamembrane TMP
P04626	Plasmamembrane TMP
P05023	Plasmamembrane TMP
P05067	Plasmamembrane TMP
P05141	Plasmamembrane TMP
P05231	Plasmamembrane TMP
P06126	Plasmamembrane TMP
P06213	Plasmamembrane TMP
P06734	Plasmamembrane TMP
P07204	Plasmamembrane TMP
P07306	Plasmamembrane TMP
P07949	Plasmamembrane TMP
P08069	Plasmamembrane TMP
P08174	Plasmamembrane TMP
P08473	Plasmamembrane TMP
P08581	Plasmamembrane TMP
P08637	Plasmamembrane TMP
P08910	Plasmamembrane TMP
P08913	Plasmamembrane TMP
P09326	Plasmamembrane TMP
P09603	Plasmamembrane TMP
P0DMS9	Plasmamembrane TMP
P0DP25	Plasmamembrane TMP
P0DTU3	Plasmamembrane TMP
P0DTU4	Plasmamembrane TMP
P10586	Plasmamembrane TMP
P11049	Plasmamembrane TMP
P11836	Plasmamembrane TMP
P12314	Plasmamembrane TMP
P13598	Plasmamembrane TMP
P13671	Plasmamembrane TMP
P13688	Plasmamembrane TMP
P13762	Plasmamembrane TMP
P14151	Plasmamembrane TMP
P14416	Plasmamembrane TMP
P14784	Plasmamembrane TMP
P14867	Plasmamembrane TMP
P15328	Plasmamembrane TMP
P15509	Plasmamembrane TMP
P15812	Plasmamembrane TMP
P15813	Plasmamembrane TMP
P16144	Plasmamembrane TMP
P16389	Plasmamembrane TMP
P16422	Plasmamembrane TMP
P16444	Plasmamembrane TMP
P16615	Plasmamembrane TMP
P17152	Plasmamembrane TMP
P17658	Plasmamembrane TMP
P17927	Plasmamembrane TMP
P17948	Plasmamembrane TMP
P18031	Plasmamembrane TMP
P18505	Plasmamembrane TMP
P18507	Plasmamembrane TMP
P18577	Plasmamembrane TMP
P19256	Plasmamembrane TMP
P19440	Plasmamembrane TMP
P20020	Plasmamembrane TMP
P20701	Plasmamembrane TMP
P21145	Plasmamembrane TMP
P21453	Plasmamembrane TMP
P21728	Plasmamembrane TMP
P21731	Plasmamembrane TMP
P21817	Plasmamembrane TMP
P21854	Plasmamembrane TMP
P22309	Plasmamembrane TMP
P23229	Plasmamembrane TMP
P23468	Plasmamembrane TMP
P23469	Plasmamembrane TMP
P23470	Plasmamembrane TMP
P23763	Plasmamembrane TMP
P23942	Plasmamembrane TMP
P23975	Plasmamembrane TMP
P24046	Plasmamembrane TMP
P24071	Plasmamembrane TMP
P25024	Plasmamembrane TMP
P25089	Plasmamembrane TMP
P25090	Plasmamembrane TMP
P26715	Plasmamembrane TMP
P26992	Plasmamembrane TMP
P27797	Plasmamembrane TMP
P28067	Plasmamembrane TMP
P28223	Plasmamembrane TMP
P28907	Plasmamembrane TMP
P30203	Plasmamembrane TMP
P30273	Plasmamembrane TMP
P30301	Plasmamembrane TMP
P30411	Plasmamembrane TMP
P31431	Plasmamembrane TMP
P31785	Plasmamembrane TMP
P31994	Plasmamembrane TMP
P31995	Plasmamembrane TMP
P32971	Plasmamembrane TMP
P34741	Plasmamembrane TMP
P34981	Plasmamembrane TMP
P35070	Plasmamembrane TMP
P35212	Plasmamembrane TMP
P35367	Plasmamembrane TMP
P35372	Plasmamembrane TMP
P35462	Plasmamembrane TMP
P36021	Plasmamembrane TMP
P36268	Plasmamembrane TMP
P36269	Plasmamembrane TMP
P36894	Plasmamembrane TMP
P36897	Plasmamembrane TMP
P36941	Plasmamembrane TMP
P37023	Plasmamembrane TMP
P37088	Plasmamembrane TMP
P38484	Plasmamembrane TMP
P41586	Plasmamembrane TMP
P41732	Plasmamembrane TMP
P42261	Plasmamembrane TMP
P42262	Plasmamembrane TMP
P42892	Plasmamembrane TMP
P43003	Plasmamembrane TMP
P43005	Plasmamembrane TMP
P43088	Plasmamembrane TMP
P43489	Plasmamembrane TMP
P43626	Plasmamembrane TMP
P43630	Plasmamembrane TMP
P43632	Plasmamembrane TMP
P43657	Plasmamembrane TMP
P46094	Plasmamembrane TMP
P46663	Plasmamembrane TMP
P46721	Plasmamembrane TMP
P47211	Plasmamembrane TMP
P47872	Plasmamembrane TMP
P47900	Plasmamembrane TMP
P47901	Plasmamembrane TMP
P48039	Plasmamembrane TMP
P48058	Plasmamembrane TMP
P48066	Plasmamembrane TMP
P48145	Plasmamembrane TMP
P48165	Plasmamembrane TMP
P48167	Plasmamembrane TMP
P48995	Plasmamembrane TMP
P49019	Plasmamembrane TMP
P49146	Plasmamembrane TMP
P49913	Plasmamembrane TMP
P50391	Plasmamembrane TMP
P50416	Plasmamembrane TMP
P51512	Plasmamembrane TMP
P51686	Plasmamembrane TMP
P51801	Plasmamembrane TMP
P51809	Plasmamembrane TMP
P51864	Plasmamembrane TMP
P52429	Plasmamembrane TMP
P53816	Plasmamembrane TMP
P54707	Plasmamembrane TMP
P54762	Plasmamembrane TMP
P55017	Plasmamembrane TMP
P55085	Plasmamembrane TMP
P56180	Plasmamembrane TMP
P56199	Plasmamembrane TMP
P56975	Plasmamembrane TMP
P57087	Plasmamembrane TMP
P57088	Plasmamembrane TMP
P57679	Plasmamembrane TMP
P58743	Plasmamembrane TMP
P59901	Plasmamembrane TMP
P78357	Plasmamembrane TMP
P78382	Plasmamembrane TMP
P78504	Plasmamembrane TMP
P82251	Plasmamembrane TMP
P98172	Plasmamembrane TMP
P98194	Plasmamembrane TMP
Q00975	Plasmamembrane TMP
Q01718	Plasmamembrane TMP
Q01726	Plasmamembrane TMP
Q01973	Plasmamembrane TMP
Q02978	Plasmamembrane TMP
Q03395	Plasmamembrane TMP
Q03405	Plasmamembrane TMP
Q03431	Plasmamembrane TMP
Q03721	Plasmamembrane TMP
Q04609	Plasmamembrane TMP
Q04656	Plasmamembrane TMP
Q04844	Plasmamembrane TMP
Q04941	Plasmamembrane TMP
Q05996	Plasmamembrane TMP
Q07065	Plasmamembrane TMP
Q07699	Plasmamembrane TMP
Q07817	Plasmamembrane TMP
Q08174	Plasmamembrane TMP
Q08334	Plasmamembrane TMP
Q08462	Plasmamembrane TMP
Q08499	Plasmamembrane TMP
Q08708	Plasmamembrane TMP
Q08AE8	Plasmamembrane TMP
Q08ET2	Plasmamembrane TMP
Q09013	Plasmamembrane TMP
Q10589	Plasmamembrane TMP
Q12836	Plasmamembrane TMP
Q12884	Plasmamembrane TMP
Q12913	Plasmamembrane TMP
Q12981	Plasmamembrane TMP
Q13255	Plasmamembrane TMP
Q13258	Plasmamembrane TMP
Q13261	Plasmamembrane TMP
Q13286	Plasmamembrane TMP
Q13326	Plasmamembrane TMP
Q13349	Plasmamembrane TMP
Q13454	Plasmamembrane TMP
Q13467	Plasmamembrane TMP
Q13520	Plasmamembrane TMP
Q13586	Plasmamembrane TMP
Q13698	Plasmamembrane TMP
Q13724	Plasmamembrane TMP
Q13740	Plasmamembrane TMP
Q13797	Plasmamembrane TMP
Q13936	Plasmamembrane TMP
Q14003	Plasmamembrane TMP
Q14114	Plasmamembrane TMP
Q14330	Plasmamembrane TMP
Q14563	Plasmamembrane TMP
Q14571	Plasmamembrane TMP
Q14831	Plasmamembrane TMP
Q14916	Plasmamembrane TMP
Q14954	Plasmamembrane TMP
Q14CN2	Plasmamembrane TMP
Q15043	Plasmamembrane TMP
Q15049	Plasmamembrane TMP
Q15080	Plasmamembrane TMP
Q15262	Plasmamembrane TMP
Q15413	Plasmamembrane TMP
Q15762	Plasmamembrane TMP
Q15836	Plasmamembrane TMP
Q15842	Plasmamembrane TMP
Q15858	Plasmamembrane TMP
Q16280	Plasmamembrane TMP
Q16288	Plasmamembrane TMP
Q16348	Plasmamembrane TMP
Q16563	Plasmamembrane TMP
Q16570	Plasmamembrane TMP
Q16572	Plasmamembrane TMP
Q16581	Plasmamembrane TMP
Q16602	Plasmamembrane TMP
Q16620	Plasmamembrane TMP
Q16651	Plasmamembrane TMP
Q16653	Plasmamembrane TMP
Q16832	Plasmamembrane TMP
Q16853	Plasmamembrane TMP
Q19T08	Plasmamembrane TMP
Q1EHB4	Plasmamembrane TMP
Q2I0M4	Plasmamembrane TMP
Q2M2E3	Plasmamembrane TMP
Q2M3M2	Plasmamembrane TMP
Q30201	Plasmamembrane TMP
Q32M45	Plasmamembrane TMP
Q3MUY2	Plasmamembrane TMP
Q496F6	Plasmamembrane TMP
Q496J9	Plasmamembrane TMP
Q4KMQ2	Plasmamembrane TMP
Q4ZJI4	Plasmamembrane TMP
Q58EX2	Plasmamembrane TMP
Q5I7T1	Plasmamembrane TMP
Q5JTH9	Plasmamembrane TMP
Q5JTV8	Plasmamembrane TMP
Q5JUK3	Plasmamembrane TMP
Q5JZY3	Plasmamembrane TMP
Q5SSG8	Plasmamembrane TMP
Q5T3U5	Plasmamembrane TMP
Q5T601	Plasmamembrane TMP
Q5TGU0	Plasmamembrane TMP
Q5XXA6	Plasmamembrane TMP
Q5ZPR3	Plasmamembrane TMP
Q687X5	Plasmamembrane TMP
Q6AI14	Plasmamembrane TMP
Q6DN72	Plasmamembrane TMP
Q6GTX8	Plasmamembrane TMP
Q6H3X3	Plasmamembrane TMP
Q6NUT3	Plasmamembrane TMP
Q6P1J6	Plasmamembrane TMP
Q6P1M0	Plasmamembrane TMP
Q6PCB7	Plasmamembrane TMP
Q6PI25	Plasmamembrane TMP
Q6PIZ9	Plasmamembrane TMP
Q6PJG9	Plasmamembrane TMP
Q6QNK2	Plasmamembrane TMP
Q6UVM3	Plasmamembrane TMP
Q6UWI2	Plasmamembrane TMP
Q6UWL6	Plasmamembrane TMP
Q6UX65	Plasmamembrane TMP
Q6UXD5	Plasmamembrane TMP
Q6UXM1	Plasmamembrane TMP
Q6UXZ3	Plasmamembrane TMP
Q6UY09	Plasmamembrane TMP
Q6XYQ8	Plasmamembrane TMP
Q6ZN44	Plasmamembrane TMP
Q6ZSA7	Plasmamembrane TMP
Q6ZSJ9	Plasmamembrane TMP
Q6ZTQ4	Plasmamembrane TMP
Q70Z44	Plasmamembrane TMP
Q7LBE3	Plasmamembrane TMP
Q7RTP0	Plasmamembrane TMP
Q7RTX0	Plasmamembrane TMP
Q7Z2D5	Plasmamembrane TMP
Q7Z2W7	Plasmamembrane TMP
Q7Z3J2	Plasmamembrane TMP
Q7Z407	Plasmamembrane TMP
Q7Z410	Plasmamembrane TMP
Q7Z418	Plasmamembrane TMP
Q7Z4N2	Plasmamembrane TMP
Q7Z6A9	Plasmamembrane TMP
Q86SU0	Plasmamembrane TMP
Q86T03	Plasmamembrane TMP
Q86T26	Plasmamembrane TMP
Q86UG4	Plasmamembrane TMP
Q86UK5	Plasmamembrane TMP
Q86UP0	Plasmamembrane TMP
Q86UP2	Plasmamembrane TMP
Q86UW2	Plasmamembrane TMP
Q86VB7	Plasmamembrane TMP
Q86WA9	Plasmamembrane TMP
Q86XM0	Plasmamembrane TMP
Q86YC3	Plasmamembrane TMP
Q86YT5	Plasmamembrane TMP
Q8IU68	Plasmamembrane TMP
Q8IU80	Plasmamembrane TMP
Q8IUK5	Plasmamembrane TMP
Q8IVQ6	Plasmamembrane TMP
Q8IVW8	Plasmamembrane TMP
Q8IW00	Plasmamembrane TMP
Q8IW52	Plasmamembrane TMP
Q8IWA5	Plasmamembrane TMP
Q8IWT1	Plasmamembrane TMP
Q8IWT6	Plasmamembrane TMP
Q8IWU2	Plasmamembrane TMP
Q8IX19	Plasmamembrane TMP
Q8IXB3	Plasmamembrane TMP
Q8IYR6	Plasmamembrane TMP
Q8IZA0	Plasmamembrane TMP
Q8N131	Plasmamembrane TMP
Q8N138	Plasmamembrane TMP
Q8N139	Plasmamembrane TMP
Q8N144	Plasmamembrane TMP
Q8N1C3	Plasmamembrane TMP
Q8N1N2	Plasmamembrane TMP
Q8N2K0	Plasmamembrane TMP
Q8N2Q7	Plasmamembrane TMP
Q8N4L2	Plasmamembrane TMP
Q8N4M1	Plasmamembrane TMP
Q8N4S9	Plasmamembrane TMP
Q8N4V1	Plasmamembrane TMP
Q8N5K1	Plasmamembrane TMP
Q8N695	Plasmamembrane TMP
Q8N9I0	Plasmamembrane TMP
Q8NAC3	Plasmamembrane TMP
Q8NAN2	Plasmamembrane TMP
Q8NAU1	Plasmamembrane TMP
Q8NBJ4	Plasmamembrane TMP
Q8NBQ7	Plasmamembrane TMP
Q8NCG7	Plasmamembrane TMP
Q8NCK7	Plasmamembrane TMP
Q8NCW0	Plasmamembrane TMP
Q8NE79	Plasmamembrane TMP
Q8NEC5	Plasmamembrane TMP
Q8NET5	Plasmamembrane TMP
Q8NET8	Plasmamembrane TMP
Q8NFZ4	Plasmamembrane TMP
Q8NG11	Plasmamembrane TMP
Q8NHL6	Plasmamembrane TMP
Q8NHS1	Plasmamembrane TMP
Q8TAA9	Plasmamembrane TMP
Q8TB68	Plasmamembrane TMP
Q8TBB6	Plasmamembrane TMP
Q8TBE1	Plasmamembrane TMP
Q8TBJ4	Plasmamembrane TMP
Q8TCC7	Plasmamembrane TMP
Q8TCT7	Plasmamembrane TMP
Q8TCY5	Plasmamembrane TMP
Q8TDN1	Plasmamembrane TMP
Q8TDN2	Plasmamembrane TMP
Q8TDQ0	Plasmamembrane TMP
Q8TDT2	Plasmamembrane TMP
Q8TDW7	Plasmamembrane TMP
Q8TDX9	Plasmamembrane TMP
Q8TE23	Plasmamembrane TMP
Q8TF62	Plasmamembrane TMP
Q8WU20	Plasmamembrane TMP
Q8WVP7	Plasmamembrane TMP
Q8WVQ1	Plasmamembrane TMP
Q8WWG9	Plasmamembrane TMP
Q8WXH2	Plasmamembrane TMP
Q92542	Plasmamembrane TMP
Q92673	Plasmamembrane TMP
Q92847	Plasmamembrane TMP
Q93050	Plasmamembrane TMP
Q93084	Plasmamembrane TMP
Q93086	Plasmamembrane TMP
Q969F8	Plasmamembrane TMP
Q969P0	Plasmamembrane TMP
Q969V3	Plasmamembrane TMP
Q969V5	Plasmamembrane TMP
Q969X2	Plasmamembrane TMP
Q96AP7	Plasmamembrane TMP
Q96BF3	Plasmamembrane TMP
Q96CP7	Plasmamembrane TMP
Q96E93	Plasmamembrane TMP
Q96F46	Plasmamembrane TMP
Q96FE7	Plasmamembrane TMP
Q96G30	Plasmamembrane TMP
Q96IZ2	Plasmamembrane TMP
Q96JA1	Plasmamembrane TMP
Q96JP9	Plasmamembrane TMP
Q96K78	Plasmamembrane TMP
Q96LA6	Plasmamembrane TMP
Q96LT4	Plasmamembrane TMP
Q96MU8	Plasmamembrane TMP
Q96MV1	Plasmamembrane TMP
Q96N87	Plasmamembrane TMP
Q96NI6	Plasmamembrane TMP
Q96NY8	Plasmamembrane TMP
Q96P31	Plasmamembrane TMP
Q96P66	Plasmamembrane TMP
Q96PD2	Plasmamembrane TMP
Q96PH1	Plasmamembrane TMP
Q96PL5	Plasmamembrane TMP
Q96Q91	Plasmamembrane TMP
Q96QE2	Plasmamembrane TMP
Q96S37	Plasmamembrane TMP
Q96S97	Plasmamembrane TMP
Q96T83	Plasmamembrane TMP
Q99062	Plasmamembrane TMP
Q99102	Plasmamembrane TMP
Q99250	Plasmamembrane TMP
Q99571	Plasmamembrane TMP
Q99665	Plasmamembrane TMP
Q99677	Plasmamembrane TMP
Q99712	Plasmamembrane TMP
Q99758	Plasmamembrane TMP
Q9BQG1	Plasmamembrane TMP
Q9BQS7	Plasmamembrane TMP
Q9BRK3	Plasmamembrane TMP
Q9BRX8	Plasmamembrane TMP
Q9BSJ8	Plasmamembrane TMP
Q9BVK8	Plasmamembrane TMP
Q9BX74	Plasmamembrane TMP
Q9BX97	Plasmamembrane TMP
Q9BXN2	Plasmamembrane TMP
Q9BXS4	Plasmamembrane TMP
Q9BY15	Plasmamembrane TMP
Q9BYF1	Plasmamembrane TMP
Q9BYT9	Plasmamembrane TMP
Q9BZD6	Plasmamembrane TMP
Q9BZG2	Plasmamembrane TMP
Q9BZZ2	Plasmamembrane TMP
Q9GZZ6	Plasmamembrane TMP
Q9H1D0	Plasmamembrane TMP
Q9H228	Plasmamembrane TMP
Q9H252	Plasmamembrane TMP
Q9H2J7	Plasmamembrane TMP
Q9H2U9	Plasmamembrane TMP
Q9H2X3	Plasmamembrane TMP
Q9H2X9	Plasmamembrane TMP
Q9H3S1	Plasmamembrane TMP
Q9H5V8	Plasmamembrane TMP
Q9H6L2	Plasmamembrane TMP
Q9H6X2	Plasmamembrane TMP
Q9H7M9	Plasmamembrane TMP
Q9HB89	Plasmamembrane TMP
Q9HBG4	Plasmamembrane TMP
Q9HBW9	Plasmamembrane TMP
Q9HC73	Plasmamembrane TMP
Q9HCJ2	Plasmamembrane TMP
Q9HCK4	Plasmamembrane TMP
Q9HCL2	Plasmamembrane TMP
Q9HCM3	Plasmamembrane TMP
Q9HCN3	Plasmamembrane TMP
Q9HCN6	Plasmamembrane TMP
Q9HCU4	Plasmamembrane TMP
Q9NP85	Plasmamembrane TMP
Q9NP91	Plasmamembrane TMP
Q9NPG4	Plasmamembrane TMP
Q9NPG8	Plasmamembrane TMP
Q9NPH3	Plasmamembrane TMP
Q9NPH5	Plasmamembrane TMP
Q9NPZ5	Plasmamembrane TMP
Q9NR71	Plasmamembrane TMP
Q9NRA2	Plasmamembrane TMP
Q9NRX5	Plasmamembrane TMP
Q9NS82	Plasmamembrane TMP
Q9NTJ5	Plasmamembrane TMP
Q9NX52	Plasmamembrane TMP
Q9NXE4	Plasmamembrane TMP
Q9NY15	Plasmamembrane TMP
Q9NY46	Plasmamembrane TMP
Q9NY64	Plasmamembrane TMP
Q9NYQ7	Plasmamembrane TMP
Q9NYW4	Plasmamembrane TMP
Q9NYX4	Plasmamembrane TMP
Q9NZ43	Plasmamembrane TMP
Q9NZD1	Plasmamembrane TMP
Q9NZI2	Plasmamembrane TMP
Q9NZN1	Plasmamembrane TMP
Q9NZU0	Plasmamembrane TMP
Q9NZV8	Plasmamembrane TMP
Q9P126	Plasmamembrane TMP
Q9P1W8	Plasmamembrane TMP
Q9P1Z3	Plasmamembrane TMP
Q9UBN4	Plasmamembrane TMP
Q9UBY0	Plasmamembrane TMP
Q9UEF7	Plasmamembrane TMP
Q9UGM1	Plasmamembrane TMP
Q9UGT4	Plasmamembrane TMP
Q9UHC6	Plasmamembrane TMP
Q9UHC9	Plasmamembrane TMP
Q9UHF4	Plasmamembrane TMP
Q9UHN6	Plasmamembrane TMP
Q9UI14	Plasmamembrane TMP
Q9UJ71	Plasmamembrane TMP
Q9UJ90	Plasmamembrane TMP
Q9UKF5	Plasmamembrane TMP
Q9UKJ1	Plasmamembrane TMP
Q9UKU0	Plasmamembrane TMP
Q9ULB4	Plasmamembrane TMP
Q9ULB5	Plasmamembrane TMP
Q9ULC5	Plasmamembrane TMP
Q9ULF5	Plasmamembrane TMP
Q9ULL4	Plasmamembrane TMP
Q9UM44	Plasmamembrane TMP
Q9UM47	Plasmamembrane TMP
Q9UN74	Plasmamembrane TMP
Q9UN76	Plasmamembrane TMP
Q9UP95	Plasmamembrane TMP
Q9UPR5	Plasmamembrane TMP
Q9UPX0	Plasmamembrane TMP
Q9UPY5	Plasmamembrane TMP
Q9UQD0	Plasmamembrane TMP
Q9UQF0	Plasmamembrane TMP
Q9UQV4	Plasmamembrane TMP
Q9Y228	Plasmamembrane TMP
Q9Y278	Plasmamembrane TMP
Q9Y2Q0	Plasmamembrane TMP
Q9Y2Y6	Plasmamembrane TMP
Q9Y4G8	Plasmamembrane TMP
Q9Y5H5	Plasmamembrane TMP
Q9Y5L3	Plasmamembrane TMP
Q9Y5S1	Plasmamembrane TMP
Q9Y662	Plasmamembrane TMP
Q9Y6L6	Plasmamembrane TMP
Q9Y6M5	Plasmamembrane TMP
Q9Y6M7	Plasmamembrane TMP
Q9Y6Q6	Plasmamembrane TMP
A6NKB5	TMP in unknown membrane
O75829	TMP in unknown membrane
Q4LDR2	TMP in unknown membrane
Q5SR56	TMP in unknown membrane
Q6ZS10	TMP in unknown membrane
Q8N6K0	TMP in unknown membrane
Q92537	TMP in unknown membrane
Q96HE8	TMP in unknown membrane
Q9BTD3	TMP in unknown membrane
Q9NRQ5	TMP in unknown membrane
Q9NUM3	TMP in unknown membrane
Q9NX61	TMP in unknown membrane
Q9P0V8	TMP in unknown membrane
A6NEM1	Unknown
O00451	Unknown
O43149	Unknown
O75459	Unknown
P23515	Unknown
P26998	Unknown
P29034	Unknown
P36980	Unknown
P37235	Unknown
P42331	Unknown
P53674	Unknown
P80192	Unknown
Q02246	Unknown
Q04118	Unknown
Q06190	Unknown
Q14687	Unknown
Q15517	Unknown
Q17RD7	Unknown
Q2MJR0	Unknown
Q3SXR2	Unknown
Q5EG05	Unknown
Q5T754	Unknown
Q5TA77	Unknown
Q693B1	Unknown
Q6RVD6	Unknown
Q8WTV1	Unknown
Q92918	Unknown
Q92963	Unknown
Q96A09	Unknown
Q96HT8	Unknown
Q96IP4	Unknown
Q96LJ8	Unknown
Q96LM5	Unknown
Q9H2L5	Unknown
Q9H4A9	Unknown
Q9HDB5	Unknown
Q9NU19	Unknown
Q9NWS6	Unknown
Q9Y608	Unknown
