## Supplementary data files for "Phase-separating fusion proteins drive cancer by dysregulating transcription through ectopic condensates": background_789.tsv

A8K8P3	Cytoskeleton
B2RTY4	Cytoskeleton
O00463	Cytoskeleton
O14639	Cytoskeleton
O15013	Cytoskeleton
O15020	Cytoskeleton
O15344	Cytoskeleton
O43166	Cytoskeleton
O43353	Cytoskeleton
O43586	Cytoskeleton
O75128	Cytoskeleton
O76070	Cytoskeleton
O95045	Cytoskeleton
O95613	Cytoskeleton
O95835	Cytoskeleton
O95876	Cytoskeleton
O95922	Cytoskeleton
P02549	Cytoskeleton
P04075	Cytoskeleton
P06753	Cytoskeleton
P07196	Cytoskeleton
P07951	Cytoskeleton
P08590	Cytoskeleton
P09493	Cytoskeleton
P09769	Cytoskeleton
P10916	Cytoskeleton
P11055	Cytoskeleton
P12036	Cytoskeleton
P12883	Cytoskeleton
P13533	Cytoskeleton
P13645	Cytoskeleton
P13646	Cytoskeleton
P13796	Cytoskeleton
P14136	Cytoskeleton
P14649	Cytoskeleton
P17600	Cytoskeleton
P19013	Cytoskeleton
P19429	Cytoskeleton
P26038	Cytoskeleton
P27816	Cytoskeleton
P31323	Cytoskeleton
P33241	Cytoskeleton
P35241	Cytoskeleton
P35609	Cytoskeleton
P40227	Cytoskeleton
P49418	Cytoskeleton
P52566	Cytoskeleton
P52789	Cytoskeleton
P60880	Cytoskeleton
P60981	Cytoskeleton
P61163	Cytoskeleton
P61421	Cytoskeleton
P62736	Cytoskeleton
P68133	Cytoskeleton
P68366	Cytoskeleton
P68371	Cytoskeleton
Q01546	Cytoskeleton
Q08043	Cytoskeleton
Q08495	Cytoskeleton
Q08AG7	Cytoskeleton
Q12756	Cytoskeleton
Q12965	Cytoskeleton
Q13885	Cytoskeleton
Q15124	Cytoskeleton
Q15334	Cytoskeleton
Q15468	Cytoskeleton
Q15628	Cytoskeleton
Q15669	Cytoskeleton
Q15813	Cytoskeleton
Q15814	Cytoskeleton
Q16204	Cytoskeleton
Q16584	Cytoskeleton
Q2KHM9	Cytoskeleton
Q3B820	Cytoskeleton
Q494V2	Cytoskeleton
Q49A88	Cytoskeleton
Q4G0P3	Cytoskeleton
Q4LDG9	Cytoskeleton
Q53H96	Cytoskeleton
Q5BJF6	Cytoskeleton
Q5JR98	Cytoskeleton
Q5T0N1	Cytoskeleton
Q5T655	Cytoskeleton
Q5TBA9	Cytoskeleton
Q68DK2	Cytoskeleton
Q6NZY7	Cytoskeleton
Q6P3W2	Cytoskeleton
Q6P4I2	Cytoskeleton
Q6P5Q4	Cytoskeleton
Q6ZP82	Cytoskeleton
Q7LC44	Cytoskeleton
Q7Z3E5	Cytoskeleton
Q7Z4K8	Cytoskeleton
Q7Z4W1	Cytoskeleton
Q7Z5V6	Cytoskeleton
Q7Z7A1	Cytoskeleton
Q7Z7A4	Cytoskeleton
Q86SQ7	Cytoskeleton
Q86UC2	Cytoskeleton
Q86UN6	Cytoskeleton
Q86VQ0	Cytoskeleton
Q86YT6	Cytoskeleton
Q8IVF4	Cytoskeleton
Q8IVI9	Cytoskeleton
Q8IVL0	Cytoskeleton
Q8IVT2	Cytoskeleton
Q8IWN7	Cytoskeleton
Q8IWZ6	Cytoskeleton
Q8IX90	Cytoskeleton
Q8IYX1	Cytoskeleton
Q8IYX3	Cytoskeleton
Q8IYX7	Cytoskeleton
Q8IYX8	Cytoskeleton
Q8N157	Cytoskeleton
Q8N264	Cytoskeleton
Q8N3I7	Cytoskeleton
Q8N556	Cytoskeleton
Q8ND56	Cytoskeleton
Q8NEZ3	Cytoskeleton
Q8NI35	Cytoskeleton
Q8TAP6	Cytoskeleton
Q8TDM6	Cytoskeleton
Q8TDR0	Cytoskeleton
Q8TDZ2	Cytoskeleton
Q8TEA7	Cytoskeleton
Q8TEU7	Cytoskeleton
Q8TF46	Cytoskeleton
Q8WWN8	Cytoskeleton
Q8WXR4	Cytoskeleton
Q8WXX0	Cytoskeleton
Q8WYR1	Cytoskeleton
Q92599	Cytoskeleton
Q92730	Cytoskeleton
Q93052	Cytoskeleton
Q969J3	Cytoskeleton
Q969V4	Cytoskeleton
Q96BD8	Cytoskeleton
Q96BM9	Cytoskeleton
Q96CS2	Cytoskeleton
Q96FG2	Cytoskeleton
Q96G28	Cytoskeleton
Q96HB5	Cytoskeleton
Q96JH8	Cytoskeleton
Q96K21	Cytoskeleton
Q96KN7	Cytoskeleton
Q96L34	Cytoskeleton
Q96LK0	Cytoskeleton
Q96M86	Cytoskeleton
Q96MT7	Cytoskeleton
Q96MT8	Cytoskeleton
Q96MY7	Cytoskeleton
Q96N16	Cytoskeleton
Q96NL6	Cytoskeleton
Q96PF2	Cytoskeleton
Q96Q27	Cytoskeleton
Q99439	Cytoskeleton
Q99471	Cytoskeleton
Q99570	Cytoskeleton
Q99719	Cytoskeleton
Q9BT04	Cytoskeleton
Q9BXB5	Cytoskeleton
Q9BXF6	Cytoskeleton
Q9BXW4	Cytoskeleton
Q9C0G6	Cytoskeleton
Q9H0F7	Cytoskeleton
Q9H2F9	Cytoskeleton
Q9H3Q1	Cytoskeleton
Q9H4B7	Cytoskeleton
Q9H4G0	Cytoskeleton
Q9H6D7	Cytoskeleton
Q9NRR8	Cytoskeleton
Q9NSK0	Cytoskeleton
Q9NVD7	Cytoskeleton
Q9NZM3	Cytoskeleton
Q9NZR1	Cytoskeleton
Q9P0N9	Cytoskeleton
Q9P225	Cytoskeleton
Q9P2B4	Cytoskeleton
Q9P2D7	Cytoskeleton
Q9P2H0	Cytoskeleton
Q9P2M7	Cytoskeleton
Q9P2S5	Cytoskeleton
Q9UEY8	Cytoskeleton
Q9UFH2	Cytoskeleton
Q9UHB6	Cytoskeleton
Q9UI46	Cytoskeleton
Q9UJC3	Cytoskeleton
Q9UJU6	Cytoskeleton
Q9UJV3	Cytoskeleton
Q9UKX2	Cytoskeleton
Q9ULD6	Cytoskeleton
Q9ULJ8	Cytoskeleton
Q9ULV4	Cytoskeleton
Q9UPQ0	Cytoskeleton
Q9UQ16	Cytoskeleton
Q9UQB9	Cytoskeleton
Q9Y281	Cytoskeleton
Q9Y2I6	Cytoskeleton
Q9Y2J2	Cytoskeleton
Q9Y4F9	Cytoskeleton
Q9Y5B8	Cytoskeleton
Q9Y623	Cytoskeleton
Q9Y6G9	Cytoskeleton
Q9Y6N9	Cytoskeleton
Q9Y6R9	Cytoskeleton
Q9Y6W5	Cytoskeleton
A1A4S6	Cytosol
A1X283	Cytosol
A2RUH7	Cytosol
A4D126	Cytosol
A5D8W1	Cytosol
A6NDG6	Cytosol
A8MW95	Cytosol
B1AK53	Cytosol
B3KU38	Cytosol
C9JE40	Cytosol
O00244	Cytosol
O00338	Cytosol
O00471	Cytosol
O14508	Cytosol
O14654	Cytosol
O14772	Cytosol
O14807	Cytosol
O14810	Cytosol
O14815	Cytosol
O14950	Cytosol
O15327	Cytosol
O43374	Cytosol
O43815	Cytosol
O60256	Cytosol
O60343	Cytosol
O60543	Cytosol
O60547	Cytosol
O60678	Cytosol
O60930	Cytosol
O75342	Cytosol
O75970	Cytosol
O76011	Cytosol
O76080	Cytosol
O94822	Cytosol
O94885	Cytosol
O94915	Cytosol
O95372	Cytosol
O95544	Cytosol
O95819	Cytosol
O95848	Cytosol
P00568	Cytosol
P01583	Cytosol
P02008	Cytosol
P02144	Cytosol
P07098	Cytosol
P07205	Cytosol
P08263	Cytosol
P08397	Cytosol
P08620	Cytosol
P09471	Cytosol
P0DJJ0	Cytosol
P0DMM9	Cytosol
P0DPB3	Cytosol
P10523	Cytosol
P10746	Cytosol
P11086	Cytosol
P11487	Cytosol
P12104	Cytosol
P12829	Cytosol
P13929	Cytosol
P14061	Cytosol
P15056	Cytosol
P15170	Cytosol
P15559	Cytosol
P16949	Cytosol
P17516	Cytosol
P17707	Cytosol
P17735	Cytosol
P18054	Cytosol
P18077	Cytosol
P19087	Cytosol
P19623	Cytosol
P19957	Cytosol
P20809	Cytosol
P20853	Cytosol
P21673	Cytosol
P22528	Cytosol
P23490	Cytosol
P25098	Cytosol
P26371	Cytosol
P26378	Cytosol
P29353	Cytosol
P30086	Cytosol
P30711	Cytosol
P31371	Cytosol
P31946	Cytosol
P32321	Cytosol
P35219	Cytosol
P35225	Cytosol
P35243	Cytosol
P35318	Cytosol
P35790	Cytosol
P43250	Cytosol
P43403	Cytosol
P43652	Cytosol
P46597	Cytosol
P47224	Cytosol
P47736	Cytosol
P47989	Cytosol
P48059	Cytosol
P48539	Cytosol
P48594	Cytosol
P49207	Cytosol
P49589	Cytosol
P49746	Cytosol
P51161	Cytosol
P52179	Cytosol
P52788	Cytosol
P54296	Cytosol
P54840	Cytosol
P57796	Cytosol
P58004	Cytosol
P58005	Cytosol
P59910	Cytosol
P60368	Cytosol
P60409	Cytosol
P62942	Cytosol
P63173	Cytosol
P63218	Cytosol
P82987	Cytosol
P84074	Cytosol
P85298	Cytosol
Q00722	Cytosol
Q01064	Cytosol
Q01415	Cytosol
Q01970	Cytosol
Q03154	Cytosol
Q06203	Cytosol
Q07627	Cytosol
Q08257	Cytosol
Q0IIM8	Cytosol
Q0VDD7	Cytosol
Q13075	Cytosol
Q13202	Cytosol
Q13972	Cytosol
Q14195	Cytosol
Q14240	Cytosol
Q14451	Cytosol
Q14679	Cytosol
Q14CN4	Cytosol
Q15111	Cytosol
Q15147	Cytosol
Q15274	Cytosol
Q15726	Cytosol
Q16352	Cytosol
Q16774	Cytosol
Q16825	Cytosol
Q16877	Cytosol
Q16878	Cytosol
Q17R89	Cytosol
Q2M1Z3	Cytosol
Q2NKX8	Cytosol
Q2PPJ7	Cytosol
Q2VPA4	Cytosol
Q3LI59	Cytosol
Q3SYF9	Cytosol
Q4KMP7	Cytosol
Q52LW3	Cytosol
Q5JU85	Cytosol
Q5T124	Cytosol
Q5T2D3	Cytosol
Q5TC82	Cytosol
Q68D06	Cytosol
Q68DC2	Cytosol
Q68DX3	Cytosol
Q6A162	Cytosol
Q6FIF0	Cytosol
Q6IA69	Cytosol
Q6L8G8	Cytosol
Q6L8H4	Cytosol
Q6NUP7	Cytosol
Q6PKG0	Cytosol
Q6UWB4	Cytosol
Q6V1X1	Cytosol
Q6VY07	Cytosol
Q6ZT62	Cytosol
Q70EK9	Cytosol
Q7L1Q6	Cytosol
Q7LDG7	Cytosol
Q7Z3S9	Cytosol
Q7Z3Y7	Cytosol
Q7Z6B7	Cytosol
Q7Z7G1	Cytosol
Q86TV6	Cytosol
Q86TX2	Cytosol
Q86VI3	Cytosol
Q86VW2	Cytosol
Q86WG5	Cytosol
Q86Y46	Cytosol
Q8IUC2	Cytosol
Q8IUW3	Cytosol
Q8IVF5	Cytosol
Q8IWV7	Cytosol
Q8IZ21	Cytosol
Q8IZD9	Cytosol
Q8N2H9	Cytosol
Q8N474	Cytosol
Q8N6F7	Cytosol
Q8N6M0	Cytosol
Q8N9W5	Cytosol
Q8NEL9	Cytosol
Q8TBB1	Cytosol
Q8TC07	Cytosol
Q8TCX5	Cytosol
Q8TE68	Cytosol
Q8TE77	Cytosol
Q8WTQ7	Cytosol
Q8WTR2	Cytosol
Q8WVD3	Cytosol
Q8WWZ3	Cytosol
Q8WXK4	Cytosol
Q8WY64	Cytosol
Q8WYN0	Cytosol
Q8WZA2	Cytosol
Q92556	Cytosol
Q92796	Cytosol
Q92851	Cytosol
Q92888	Cytosol
Q93034	Cytosol
Q93100	Cytosol
Q96A44	Cytosol
Q96BD6	Cytosol
Q96BJ3	Cytosol
Q96CD2	Cytosol
Q96E35	Cytosol
Q96EP0	Cytosol
Q96EQ0	Cytosol
Q96HU1	Cytosol
Q96JJ3	Cytosol
Q96L46	Cytosol
Q96LD8	Cytosol
Q96LM6	Cytosol
Q96QA5	Cytosol
Q9BPU6	Cytosol
Q9BQC3	Cytosol
Q9BYJ9	Cytosol
Q9BYP7	Cytosol
Q9BYQ6	Cytosol
Q9BYR3	Cytosol
Q9BYR9	Cytosol
Q9BZX2	Cytosol
Q9C019	Cytosol
Q9GZV4	Cytosol
Q9H095	Cytosol
Q9H0M0	Cytosol
Q9H0W8	Cytosol
Q9H0Y0	Cytosol
Q9H169	Cytosol
Q9H1E1	Cytosol
Q9H257	Cytosol
Q9H3Y6	Cytosol
Q9H477	Cytosol
Q9HAV0	Cytosol
Q9HB19	Cytosol
Q9HCE1	Cytosol
Q9HCY8	Cytosol
Q9NPP4	Cytosol
Q9NQ86	Cytosol
Q9NRF8	Cytosol
Q9NV70	Cytosol
Q9NVK5	Cytosol
Q9NVN3	Cytosol
Q9NVQ4	Cytosol
Q9NVS9	Cytosol
Q9NWW6	Cytosol
Q9NXJ5	Cytosol
Q9NXV2	Cytosol
Q9NZH8	Cytosol
Q9NZK7	Cytosol
Q9P021	Cytosol
Q9P0M2	Cytosol
Q9UBB4	Cytosol
Q9UBC2	Cytosol
Q9UBV4	Cytosol
Q9UGB7	Cytosol
Q9UI08	Cytosol
Q9UI10	Cytosol
Q9UKA1	Cytosol
Q9UKW4	Cytosol
Q9ULA0	Cytosol
Q9ULT0	Cytosol
Q9UPR0	Cytosol
Q9UPY6	Cytosol
Q9UQK1	Cytosol
Q9Y239	Cytosol
Q9Y2F9	Cytosol
Q9Y2H1	Cytosol
Q9Y2L9	Cytosol
Q9Y2V2	Cytosol
Q9Y484	Cytosol
Q9Y490	Cytosol
Q9Y4U1	Cytosol
Q9Y520	Cytosol
Q9Y5W3	Cytosol
Q9Y6Z7	Cytosol
A6NC98	ER
O00562	ER
O15232	ER
O60613	ER
O75718	ER
O95433	ER
O95881	ER
P00367	ER
P00450	ER
P02649	ER
P02771	ER
P02818	ER
P04114	ER
P05093	ER
P07237	ER
P07988	ER
P10632	ER
P10635	ER
P13584	ER
P14314	ER
P15289	ER
P17655	ER
P20340	ER
P20813	ER
P26885	ER
P28161	ER
P30040	ER
P30533	ER
P31415	ER
P35606	ER
P37058	ER
P46776	ER
P49895	ER
P52961	ER
P55084	ER
P82094	ER
P83731	ER
P83881	ER
Q00LT1	ER
Q02156	ER
Q02818	ER
Q12955	ER
Q13162	ER
Q13217	ER
Q13421	ER
Q13438	ER
Q14442	ER
Q14457	ER
Q15084	ER
Q15293	ER
Q15436	ER
Q16518	ER
Q2TAZ0	ER
Q6ZNL6	ER
Q86VP3	ER
Q8IV20	ER
Q8IVT5	ER
Q8IWL2	ER
Q8IWQ3	ER
Q8N4F0	ER
Q8NBK3	ER
Q8NBP7	ER
Q8NHG7	ER
Q8NHV1	ER
Q8NI22	ER
Q8TAV3	ER
Q8TB92	ER
Q8TBF2	ER
Q8WU39	ER
Q8WUM4	ER
Q8WV99	ER
Q8WWX9	ER
Q92734	ER
Q92781	ER
Q96DN0	ER
Q96DZ1	ER
Q96GR2	ER
Q96HE7	ER
Q96JX3	ER
Q96LJ7	ER
Q96RL7	ER
Q96SL4	ER
Q99683	ER
Q9BQI4	ER
Q9BRK5	ER
Q9BSB4	ER
Q9BT22	ER
Q9BTZ2	ER
Q9BZM6	ER
Q9BZQ6	ER
Q9BZR6	ER
Q9C0D9	ER
Q9H0P0	ER
Q9H173	ER
Q9H2M9	ER
Q9H488	ER
Q9NQ38	ER
Q9NST1	ER
Q9NX74	ER
Q9P2G3	ER
Q9P2K2	ER
Q9UBS3	ER
Q9UBS4	ER
Q9UL25	ER
Q9UNW1	ER
Q9Y5K3	ER
Q9Y678	ER
O00587	External membrane TMP
Q8N5I4	External membrane TMP
Q8TAZ6	External membrane TMP
Q9BZV3	External membrane TMP
A8TX70	Extracellular
O00292	Extracellular
O14793	Extracellular
O15130	Extracellular
O15204	Extracellular
O15230	Extracellular
O15444	Extracellular
O15496	Extracellular
O43405	Extracellular
O43897	Extracellular
O60565	Extracellular
O75556	Extracellular
O75610	Extracellular
O94769	Extracellular
O95994	Extracellular
P01009	Extracellular
P01023	Extracellular
P01127	Extracellular
P01270	Extracellular
P01275	Extracellular
P01344	Extracellular
P01562	Extracellular
P01563	Extracellular
P01570	Extracellular
P01611	Extracellular
P01721	Extracellular
P01766	Extracellular
P01780	Extracellular
P01834	Extracellular
P01860	Extracellular
P02745	Extracellular
P02747	Extracellular
P02751	Extracellular
P02814	Extracellular
P03951	Extracellular
P04004	Extracellular
P04085	Extracellular
P04118	Extracellular
P04279	Extracellular
P04280	Extracellular
P05112	Extracellular
P05113	Extracellular
P05160	Extracellular
P05543	Extracellular
P06312	Extracellular
P09382	Extracellular
P09466	Extracellular
P0CG04	Extracellular
P0DMC3	Extracellular
P0DTE7	Extracellular
P10997	Extracellular
P11464	Extracellular
P12018	Extracellular
P13501	Extracellular
P13725	Extracellular
P14138	Extracellular
P14207	Extracellular
P14210	Extracellular
P14543	Extracellular
P14780	Extracellular
P15086	Extracellular
P15169	Extracellular
P15516	Extracellular
P15692	Extracellular
P20142	Extracellular
P20851	Extracellular
P22004	Extracellular
P22079	Extracellular
P22466	Extracellular
P22792	Extracellular
P22894	Extracellular
P24593	Extracellular
P27539	Extracellular
P28325	Extracellular
P29622	Extracellular
P34096	Extracellular
P36955	Extracellular
P39877	Extracellular
P41221	Extracellular
P47710	Extracellular
P48304	Extracellular
P48307	Extracellular
P49788	Extracellular
P53420	Extracellular
P54315	Extracellular
P54317	Extracellular
P55000	Extracellular
P55083	Extracellular
P55773	Extracellular
P56851	Extracellular
P60568	Extracellular
P78539	Extracellular
P80098	Extracellular
P83105	Extracellular
Q01523	Extracellular
Q02388	Extracellular
Q02809	Extracellular
Q05707	Extracellular
Q07325	Extracellular
Q08380	Extracellular
Q08431	Extracellular
Q13219	Extracellular
Q14512	Extracellular
Q14515	Extracellular
Q14520	Extracellular
Q14767	Extracellular
Q15063	Extracellular
Q15661	Extracellular
Q16610	Extracellular
Q16787	Extracellular
Q17RW2	Extracellular
Q2UY09	Extracellular
Q504Y2	Extracellular
Q5D862	Extracellular
Q5H8C1	Extracellular
Q5SRR4	Extracellular
Q63HQ2	Extracellular
Q6E0U4	Extracellular
Q6UW15	Extracellular
Q6UWK7	Extracellular
Q6UXB8	Extracellular
Q6WRI0	Extracellular
Q7RTW8	Extracellular
Q86TH1	Extracellular
Q86UN3	Extracellular
Q86WD7	Extracellular
Q86Z23	Extracellular
Q8IUX7	Extracellular
Q8IX30	Extracellular
Q8IZI9	Extracellular
Q8IZJ3	Extracellular
Q8N119	Extracellular
Q8N135	Extracellular
Q8N6G6	Extracellular
Q8TAD2	Extracellular
Q8TE56	Extracellular
Q8TE57	Extracellular
Q8TE58	Extracellular
Q8TEU8	Extracellular
Q92954	Extracellular
Q969D9	Extracellular
Q969H8	Extracellular
Q96A83	Extracellular
Q96HF1	Extracellular
Q96IY4	Extracellular
Q96JB6	Extracellular
Q96RP3	Extracellular
Q96T91	Extracellular
Q99217	Extracellular
Q99574	Extracellular
Q99616	Extracellular
Q99674	Extracellular
Q9BXJ4	Extracellular
Q9BXJ5	Extracellular
Q9BY76	Extracellular
Q9BZJ3	Extracellular
Q9GZT5	Extracellular
Q9GZV7	Extracellular
Q9GZX6	Extracellular
Q9H1J5	Extracellular
Q9H1J7	Extracellular
Q9H400	Extracellular
Q9H4F8	Extracellular
Q9H772	Extracellular
Q9NQ30	Extracellular
Q9NY56	Extracellular
Q9NY84	Extracellular
Q9UBD9	Extracellular
Q9UHF0	Extracellular
Q9UHF1	Extracellular
Q9UHG2	Extracellular
Q9UI42	Extracellular
Q9UK55	Extracellular
Q9UNK4	Extracellular
Q9UP79	Extracellular
Q9UQP3	Extracellular
Q9Y4X3	Extracellular
Q9Y5C1	Extracellular
Q9Y6F9	Extracellular
Q9Y6R7	Extracellular
P07360	Extracellular vesicle
Q5T2W1	Extracellular vesicle
Q8TDL5	Extracellular vesicle
Q9GZY6	Extracellular vesicle
O00212	Golgi
O60844	Golgi
O75534	Golgi
O94955	Golgi
O96013	Golgi
P06280	Golgi
P07911	Golgi
P07947	Golgi
P08294	Golgi
P12838	Golgi
P32019	Golgi
P32455	Golgi
P36406	Golgi
P48553	Golgi
P51153	Golgi
P53365	Golgi
P62166	Golgi
P62491	Golgi
P84085	Golgi
Q05329	Golgi
Q08379	Golgi
Q08AD1	Golgi
Q12851	Golgi
Q15438	Golgi
Q4ADV7	Golgi
Q5JSH3	Golgi
Q5JTD0	Golgi
Q5U651	Golgi
Q5VU57	Golgi
Q5VZ89	Golgi
Q6IQ26	Golgi
Q7L4P6	Golgi
Q8NCM8	Golgi
Q8TCG2	Golgi
Q8WTW3	Golgi
Q96I15	Golgi
Q96SU4	Golgi
Q99689	Golgi
Q99962	Golgi
Q9BVH7	Golgi
Q9H0R5	Golgi
Q9HC29	Golgi
Q9NP61	Golgi
Q9NQM4	Golgi
Q9NY59	Golgi
Q9NYA3	Golgi
Q9NZU7	Golgi
Q9P260	Golgi
Q9UBC9	Golgi
Q9UBF8	Golgi
Q9UFP1	Golgi
Q9UJY4	Golgi
Q9Y2L5	Golgi
Q9Y2V7	Golgi
Q9Y371	Golgi
Q9Y3R5	Golgi
A0AVI4	Inner membrane TMP
A4D256	Inner membrane TMP
A8CG34	Inner membrane TMP
O00124	Inner membrane TMP
O00198	Inner membrane TMP
O14521	Inner membrane TMP
O14983	Inner membrane TMP
O15165	Inner membrane TMP
O15503	Inner membrane TMP
O43173	Inner membrane TMP
O43402	Inner membrane TMP
O43676	Inner membrane TMP
O43808	Inner membrane TMP
O43825	Inner membrane TMP
O43909	Inner membrane TMP
O60725	Inner membrane TMP
O75352	Inner membrane TMP
O75460	Inner membrane TMP
O75477	Inner membrane TMP
O94766	Inner membrane TMP
O95070	Inner membrane TMP
O95159	Inner membrane TMP
O95168	Inner membrane TMP
O95299	Inner membrane TMP
O95395	Inner membrane TMP
O95461	Inner membrane TMP
O95470	Inner membrane TMP
O95803	Inner membrane TMP
O95992	Inner membrane TMP
P00156	Inner membrane TMP
P00395	Inner membrane TMP
P00846	Inner membrane TMP
P03891	Inner membrane TMP
P03897	Inner membrane TMP
P04844	Inner membrane TMP
P05496	Inner membrane TMP
P06133	Inner membrane TMP
P09110	Inner membrane TMP
P0DTE4	Inner membrane TMP
P0DTE5	Inner membrane TMP
P11117	Inner membrane TMP
P14679	Inner membrane TMP
P16435	Inner membrane TMP
P16442	Inner membrane TMP
P16662	Inner membrane TMP
P21217	Inner membrane TMP
P24557	Inner membrane TMP
P26572	Inner membrane TMP
P27469	Inner membrane TMP
P30101	Inner membrane TMP
P31512	Inner membrane TMP
P33897	Inner membrane TMP
P35504	Inner membrane TMP
P40305	Inner membrane TMP
P48201	Inner membrane TMP
P49821	Inner membrane TMP
P51648	Inner membrane TMP
P51798	Inner membrane TMP
P51993	Inner membrane TMP
P52848	Inner membrane TMP
P53801	Inner membrane TMP
P54855	Inner membrane TMP
P56181	Inner membrane TMP
P56589	Inner membrane TMP
P56937	Inner membrane TMP
P57727	Inner membrane TMP
P60468	Inner membrane TMP
P78381	Inner membrane TMP
Q01740	Inner membrane TMP
Q02221	Inner membrane TMP
Q03518	Inner membrane TMP
Q12772	Inner membrane TMP
Q13323	Inner membrane TMP
Q13370	Inner membrane TMP
Q14318	Inner membrane TMP
Q14534	Inner membrane TMP
Q14703	Inner membrane TMP
Q15629	Inner membrane TMP
Q15797	Inner membrane TMP
Q16873	Inner membrane TMP
Q24JP5	Inner membrane TMP
Q49A17	Inner membrane TMP
Q5EB52	Inner membrane TMP
Q5JRA6	Inner membrane TMP
Q5SGD2	Inner membrane TMP
Q5T4D3	Inner membrane TMP
Q5T8D3	Inner membrane TMP
Q5VT66	Inner membrane TMP
Q5VTY9	Inner membrane TMP
Q5VWC8	Inner membrane TMP
Q5XKP0	Inner membrane TMP
Q6DN14	Inner membrane TMP
Q6GMR7	Inner membrane TMP
Q6IQ23	Inner membrane TMP
Q6NUI2	Inner membrane TMP
Q6NUK4	Inner membrane TMP
Q6P1Q0	Inner membrane TMP
Q6UW78	Inner membrane TMP
Q6VVX0	Inner membrane TMP
Q6ZMB0	Inner membrane TMP
Q6ZMZ3	Inner membrane TMP
Q6ZT12	Inner membrane TMP
Q7LFX5	Inner membrane TMP
Q7LGC8	Inner membrane TMP
Q7Z2K6	Inner membrane TMP
Q7Z769	Inner membrane TMP
Q86SR1	Inner membrane TMP
Q86TM6	Inner membrane TMP
Q86UL3	Inner membrane TMP
Q86WC4	Inner membrane TMP
Q86X52	Inner membrane TMP
Q86Y39	Inner membrane TMP
Q8IUH8	Inner membrane TMP
Q8IUR5	Inner membrane TMP
Q8IW45	Inner membrane TMP
Q8IYR2	Inner membrane TMP
Q8N0V5	Inner membrane TMP
Q8N2U9	Inner membrane TMP
Q8N394	Inner membrane TMP
Q8N5D6	Inner membrane TMP
Q8N661	Inner membrane TMP
Q8N6G5	Inner membrane TMP
Q8N766	Inner membrane TMP
Q8N9F7	Inner membrane TMP
Q8NA58	Inner membrane TMP
Q8NBM4	Inner membrane TMP
Q8NCH0	Inner membrane TMP
Q8NCW6	Inner membrane TMP
Q8NFL0	Inner membrane TMP
Q8TB36	Inner membrane TMP
Q8TBG9	Inner membrane TMP
Q8TBM8	Inner membrane TMP
Q8TDB4	Inner membrane TMP
Q8TE99	Inner membrane TMP
Q8TEB7	Inner membrane TMP
Q8TEM1	Inner membrane TMP
Q8WUD6	Inner membrane TMP
Q8WVE7	Inner membrane TMP
Q8WVZ1	Inner membrane TMP
Q8WWB7	Inner membrane TMP
Q8WXF7	Inner membrane TMP
Q8WZA1	Inner membrane TMP
Q92523	Inner membrane TMP
Q92903	Inner membrane TMP
Q969N2	Inner membrane TMP
Q969S8	Inner membrane TMP
Q96A57	Inner membrane TMP
Q96AN5	Inner membrane TMP
Q96AQ6	Inner membrane TMP
Q96BA8	Inner membrane TMP
Q96BZ4	Inner membrane TMP
Q96CC6	Inner membrane TMP
Q96CS7	Inner membrane TMP
Q96DX8	Inner membrane TMP
Q96GF1	Inner membrane TMP
Q96GR4	Inner membrane TMP
Q96HA1	Inner membrane TMP
Q96HA9	Inner membrane TMP
Q96HS1	Inner membrane TMP
Q96JF0	Inner membrane TMP
Q96KR6	Inner membrane TMP
Q96MM7	Inner membrane TMP
Q96PB1	Inner membrane TMP
Q96S06	Inner membrane TMP
Q96S52	Inner membrane TMP
Q96TA2	Inner membrane TMP
Q96TC7	Inner membrane TMP
Q99595	Inner membrane TMP
Q99640	Inner membrane TMP
Q99643	Inner membrane TMP
Q99941	Inner membrane TMP
Q99942	Inner membrane TMP
Q9BQB6	Inner membrane TMP
Q9BUR5	Inner membrane TMP
Q9BV10	Inner membrane TMP
Q9BV35	Inner membrane TMP
Q9BW60	Inner membrane TMP
Q9BWQ6	Inner membrane TMP
Q9BYG0	Inner membrane TMP
Q9C0J1	Inner membrane TMP
Q9GZR5	Inner membrane TMP
Q9GZS9	Inner membrane TMP
Q9GZY8	Inner membrane TMP
Q9H2F3	Inner membrane TMP
Q9H6L5	Inner membrane TMP
Q9H741	Inner membrane TMP
Q9H7F0	Inner membrane TMP
Q9H8X9	Inner membrane TMP
Q9HA82	Inner membrane TMP
Q9HAW8	Inner membrane TMP
Q9HAW9	Inner membrane TMP
Q9HB55	Inner membrane TMP
Q9HBU6	Inner membrane TMP
Q9HC21	Inner membrane TMP
Q9NPI0	Inner membrane TMP
Q9NQ11	Inner membrane TMP
Q9NRK6	Inner membrane TMP
Q9NSU2	Inner membrane TMP
Q9NTN3	Inner membrane TMP
Q9NUD9	Inner membrane TMP
Q9NUE0	Inner membrane TMP
Q9NUH8	Inner membrane TMP
Q9NUM4	Inner membrane TMP
Q9NUN7	Inner membrane TMP
Q9NVV0	Inner membrane TMP
Q9NW81	Inner membrane TMP
Q9NX63	Inner membrane TMP
Q9NXB9	Inner membrane TMP
Q9NXS2	Inner membrane TMP
Q9P003	Inner membrane TMP
Q9P2W7	Inner membrane TMP
Q9P2X0	Inner membrane TMP
Q9UBV7	Inner membrane TMP
Q9UBX8	Inner membrane TMP
Q9UHE5	Inner membrane TMP
Q9UHF3	Inner membrane TMP
Q9UHJ9	Inner membrane TMP
Q9UID3	Inner membrane TMP
Q9UIV8	Inner membrane TMP
Q9UK23	Inner membrane TMP
Q9UL54	Inner membrane TMP
Q9UM22	Inner membrane TMP
Q9UNU6	Inner membrane TMP
Q9UQ53	Inner membrane TMP
Q9UQ90	Inner membrane TMP
Q9Y320	Inner membrane TMP
Q9Y397	Inner membrane TMP
Q9Y5Z9	Inner membrane TMP
Q9Y6G1	Inner membrane TMP
U3KPV4	Inner membrane TMP
A2RU49	Mitochondrium
A3KMH1	Mitochondrium
A6NJ78	Mitochondrium
A6NK58	Mitochondrium
O14874	Mitochondrium
O14879	Mitochondrium
O15528	Mitochondrium
O43716	Mitochondrium
O43837	Mitochondrium
O43847	Mitochondrium
O43900	Mitochondrium
O75094	Mitochondrium
O75127	Mitochondrium
O75390	Mitochondrium
O75648	Mitochondrium
O75879	Mitochondrium
O75896	Mitochondrium
O95389	Mitochondrium
O95822	Mitochondrium
O95847	Mitochondrium
P00374	Mitochondrium
P00390	Mitochondrium
P00505	Mitochondrium
P04040	Mitochondrium
P04179	Mitochondrium
P05165	Mitochondrium
P05166	Mitochondrium
P06576	Mitochondrium
P07203	Mitochondrium
P07954	Mitochondrium
P0C7P0	Mitochondrium
P0C869	Mitochondrium
P10109	Mitochondrium
P10398	Mitochondrium
P11310	Mitochondrium
P11498	Mitochondrium
P12081	Mitochondrium
P13995	Mitochondrium
P14920	Mitochondrium
P17540	Mitochondrium
P19367	Mitochondrium
P20132	Mitochondrium
P20674	Mitochondrium
P22557	Mitochondrium
P22830	Mitochondrium
P23368	Mitochondrium
P24752	Mitochondrium
P25325	Mitochondrium
P26440	Mitochondrium
P30038	Mitochondrium
P30049	Mitochondrium
P32189	Mitochondrium
P35218	Mitochondrium
P35914	Mitochondrium
P36542	Mitochondrium
P36551	Mitochondrium
P42765	Mitochondrium
P43251	Mitochondrium
P45880	Mitochondrium
P45954	Mitochondrium
P47897	Mitochondrium
P48047	Mitochondrium
P48163	Mitochondrium
P49675	Mitochondrium
P49914	Mitochondrium
P50336	Mitochondrium
P50440	Mitochondrium
P52888	Mitochondrium
P53007	Mitochondrium
P53597	Mitochondrium
P53701	Mitochondrium
P54098	Mitochondrium
P54687	Mitochondrium
P54819	Mitochondrium
P54886	Mitochondrium
P55789	Mitochondrium
P55809	Mitochondrium
P56381	Mitochondrium
P61604	Mitochondrium
P78540	Mitochondrium
P82650	Mitochondrium
Q00059	Mitochondrium
Q02318	Mitochondrium
Q03393	Mitochondrium
Q08AH3	Mitochondrium
Q10713	Mitochondrium
Q14154	Mitochondrium
Q16548	Mitochondrium
Q16595	Mitochondrium
Q16740	Mitochondrium
Q16775	Mitochondrium
Q32P41	Mitochondrium
Q4G0N4	Mitochondrium
Q5HYK3	Mitochondrium
Q5JPH6	Mitochondrium
Q5T160	Mitochondrium
Q5T2R2	Mitochondrium
Q5T9A4	Mitochondrium
Q68CK6	Mitochondrium
Q6IN84	Mitochondrium
Q6JQN1	Mitochondrium
Q6KCM7	Mitochondrium
Q6L8Q7	Mitochondrium
Q6P461	Mitochondrium
Q6P4F2	Mitochondrium
Q6SZW1	Mitochondrium
Q6UB28	Mitochondrium
Q6UB35	Mitochondrium
Q6YN16	Mitochondrium
Q6YP21	Mitochondrium
Q709C8	Mitochondrium
Q7L5Y1	Mitochondrium
Q86UT6	Mitochondrium
Q86WA6	Mitochondrium
Q86WU2	Mitochondrium
Q86XE5	Mitochondrium
Q8IUZ5	Mitochondrium
Q8IWW8	Mitochondrium
Q8IXQ9	Mitochondrium
Q8IYJ2	Mitochondrium
Q8N0V3	Mitochondrium
Q8N0X4	Mitochondrium
Q8N159	Mitochondrium
Q8N183	Mitochondrium
Q8N4E7	Mitochondrium
Q8N4Q1	Mitochondrium
Q8N4T8	Mitochondrium
Q8NFF5	Mitochondrium
Q8NFV4	Mitochondrium
Q8TBG4	Mitochondrium
Q8TC71	Mitochondrium
Q8WUK0	Mitochondrium
Q8WV60	Mitochondrium
Q8WV74	Mitochondrium
Q8WV93	Mitochondrium
Q92934	Mitochondrium
Q969G6	Mitochondrium
Q969S9	Mitochondrium
Q969Z0	Mitochondrium
Q969Z3	Mitochondrium
Q96BY2	Mitochondrium
Q96D53	Mitochondrium
Q96E11	Mitochondrium
Q96E29	Mitochondrium
Q96EH3	Mitochondrium
Q96EY8	Mitochondrium
Q96QE5	Mitochondrium
Q99551	Mitochondrium
Q99714	Mitochondrium
Q99747	Mitochondrium
Q9BSH4	Mitochondrium
Q9BT17	Mitochondrium
Q9BT30	Mitochondrium
Q9BUE6	Mitochondrium
Q9BUP0	Mitochondrium
Q9BV79	Mitochondrium
Q9BX68	Mitochondrium
Q9BXH1	Mitochondrium
Q9GZQ8	Mitochondrium
Q9H078	Mitochondrium
Q9H0B3	Mitochondrium
Q9H2K0	Mitochondrium
Q9H3H1	Mitochondrium
Q9H3J6	Mitochondrium
Q9H3L0	Mitochondrium
Q9H4K7	Mitochondrium
Q9H5Q4	Mitochondrium
Q9H6R3	Mitochondrium
Q9H903	Mitochondrium
Q9HAC7	Mitochondrium
Q9HBH1	Mitochondrium
Q9HCC0	Mitochondrium
Q9NP81	Mitochondrium
Q9NR28	Mitochondrium
Q9NRY6	Mitochondrium
Q9NSE4	Mitochondrium
Q9NVA1	Mitochondrium
Q9NWQ9	Mitochondrium
Q9NWS8	Mitochondrium
Q9NWU1	Mitochondrium
Q9NYY8	Mitochondrium
Q9NZE8	Mitochondrium
Q9P0P8	Mitochondrium
Q9P2R7	Mitochondrium
Q9UF12	Mitochondrium
Q9UHK6	Mitochondrium
Q9UIJ7	Mitochondrium
Q9ULD0	Mitochondrium
Q9Y277	Mitochondrium
Q9Y2R9	Mitochondrium
Q9Y2Z2	Mitochondrium
Q9Y399	Mitochondrium
Q9Y3D2	Mitochondrium
Q9Y3D3	Mitochondrium
Q9Y3E2	Mitochondrium
Q9Y5J6	Mitochondrium
Q9Y619	Mitochondrium
Q9Y6E7	Mitochondrium
A1L167	Nucleus
A8K8V0	Nucleus
G2XKQ0	Nucleus
O00299	Nucleus
O00410	Nucleus
O00482	Nucleus
O14771	Nucleus
O15014	Nucleus
O15156	Nucleus
O15209	Nucleus
O15391	Nucleus
O15550	Nucleus
O43148	Nucleus
O43186	Nucleus
O43196	Nucleus
O43679	Nucleus
O43823	Nucleus
O60248	Nucleus
O60306	Nucleus
O60341	Nucleus
O60356	Nucleus
O60671	Nucleus
O60682	Nucleus
O60832	Nucleus
O60870	Nucleus
O60902	Nucleus
O75150	Nucleus
O75151	Nucleus
O75360	Nucleus
O75367	Nucleus
O75386	Nucleus
O75448	Nucleus
O75533	Nucleus
O75554	Nucleus
O75564	Nucleus
O75582	Nucleus
O75586	Nucleus
O75593	Nucleus
O75603	Nucleus
O75884	Nucleus
O76021	Nucleus
O76076	Nucleus
O94953	Nucleus
O94993	Nucleus
O95072	Nucleus
O95231	Nucleus
O95273	Nucleus
O95319	Nucleus
O95696	Nucleus
O95777	Nucleus
O95983	Nucleus
O96019	Nucleus
P08651	Nucleus
P09012	Nucleus
P09234	Nucleus
P0DJD3	Nucleus
P10828	Nucleus
P11831	Nucleus
P12757	Nucleus
P14921	Nucleus
P15407	Nucleus
P15884	Nucleus
P15976	Nucleus
P16220	Nucleus
P17021	Nucleus
P17036	Nucleus
P17480	Nucleus
P17947	Nucleus
P19622	Nucleus
P20264	Nucleus
P20265	Nucleus
P20823	Nucleus
P22087	Nucleus
P23193	Nucleus
P24928	Nucleus
P25815	Nucleus
P26358	Nucleus
P27540	Nucleus
P27694	Nucleus
P28360	Nucleus
P28702	Nucleus
P30876	Nucleus
P31314	Nucleus
P31941	Nucleus
P31949	Nucleus
P32519	Nucleus
P32780	Nucleus
P35244	Nucleus
P35453	Nucleus
P35680	Nucleus
P38159	Nucleus
P41238	Nucleus
P42166	Nucleus
P42681	Nucleus
P42695	Nucleus
P43243	Nucleus
P43365	Nucleus
P43378	Nucleus
P49336	Nucleus
P49639	Nucleus
P49798	Nucleus
P51814	Nucleus
P51858	Nucleus
P51959	Nucleus
P52272	Nucleus
P52747	Nucleus
P52823	Nucleus
P53539	Nucleus
P53567	Nucleus
P55198	Nucleus
P55347	Nucleus
P55854	Nucleus
P57052	Nucleus
P57073	Nucleus
P57721	Nucleus
P60321	Nucleus
P78332	Nucleus
P78345	Nucleus
P78364	Nucleus
P78411	Nucleus
P78415	Nucleus
P84550	Nucleus
Q00444	Nucleus
Q01844	Nucleus
Q01954	Nucleus
Q02535	Nucleus
Q02930	Nucleus
Q03060	Nucleus
Q05215	Nucleus
Q05923	Nucleus
Q06413	Nucleus
Q07955	Nucleus
Q08AG5	Nucleus
Q0VD86	Nucleus
Q10571	Nucleus
Q10587	Nucleus
Q12824	Nucleus
Q12888	Nucleus
Q13105	Nucleus
Q13112	Nucleus
Q13118	Nucleus
Q13156	Nucleus
Q13216	Nucleus
Q13435	Nucleus
Q13823	Nucleus
Q13951	Nucleus
Q14119	Nucleus
Q14157	Nucleus
Q14209	Nucleus
Q14469	Nucleus
Q14774	Nucleus
Q14863	Nucleus
Q15291	Nucleus
Q15329	Nucleus
Q15431	Nucleus
Q15466	Nucleus
Q15528	Nucleus
Q15532	Nucleus
Q15561	Nucleus
Q15744	Nucleus
Q15772	Nucleus
Q15819	Nucleus
Q16254	Nucleus
Q16384	Nucleus
Q16385	Nucleus
Q16514	Nucleus
Q16560	Nucleus
Q16630	Nucleus
Q16695	Nucleus
Q2KHR2	Nucleus
Q2TAL8	Nucleus
Q2TBE0	Nucleus
Q2VWA4	Nucleus
Q2YD98	Nucleus
Q3KNV8	Nucleus
Q4G163	Nucleus
Q52LJ0	Nucleus
Q53F19	Nucleus
Q53GI3	Nucleus
Q56P42	Nucleus
Q5FWF4	Nucleus
Q5HYJ3	Nucleus
Q5JVF3	Nucleus
Q5JX71	Nucleus
Q5QJE6	Nucleus
Q5RL73	Nucleus
Q5SZQ8	Nucleus
Q5T6S3	Nucleus
Q5T8A7	Nucleus
Q5T8I9	Nucleus
Q5THR3	Nucleus
Q5VTR2	Nucleus
Q6EEV6	Nucleus
Q6IQ16	Nucleus
Q6NSI4	Nucleus
Q6NXT2	Nucleus
Q6PI98	Nucleus
Q6PIF2	Nucleus
Q6PJT7	Nucleus
Q6RFH8	Nucleus
Q6RI45	Nucleus
Q6UXN9	Nucleus
Q6ZN18	Nucleus
Q70CQ4	Nucleus
Q70EL2	Nucleus
Q75QN2	Nucleus
Q7L2J0	Nucleus
Q7L2R6	Nucleus
Q7RTU1	Nucleus
Q7Z3E1	Nucleus
Q7Z3I7	Nucleus
Q7Z3Z2	Nucleus
Q7Z3Z4	Nucleus
Q7Z4G1	Nucleus
Q7Z5Q5	Nucleus
Q7Z7C7	Nucleus
Q7Z7E8	Nucleus
Q86TI0	Nucleus
Q86TJ2	Nucleus
Q86U44	Nucleus
Q86UQ0	Nucleus
Q86VE0	Nucleus
Q86WQ0	Nucleus
Q86XA0	Nucleus
Q86Y26	Nucleus
Q86YW9	Nucleus
Q8IV48	Nucleus
Q8IV63	Nucleus
Q8IV76	Nucleus
Q8IVP9	Nucleus
Q8IWE4	Nucleus
Q8IWY8	Nucleus
Q8IXH7	Nucleus
Q8IXZ2	Nucleus
Q8IY18	Nucleus
Q8IYF3	Nucleus
Q8IYI8	Nucleus
Q8N100	Nucleus
Q8N108	Nucleus
Q8N2R0	Nucleus
Q8N5D0	Nucleus
Q8N5P1	Nucleus
Q8N6W0	Nucleus
Q8N7X4	Nucleus
Q8N8Q3	Nucleus
Q8NA77	Nucleus
Q8NAM6	Nucleus
Q8NBZ0	Nucleus
Q8NCP5	Nucleus
Q8NEM7	Nucleus
Q8NFU5	Nucleus
Q8NFW8	Nucleus
Q8NI36	Nucleus
Q8NI38	Nucleus
Q8TAX0	Nucleus
Q8TCE9	Nucleus
Q8TD23	Nucleus
Q8TE76	Nucleus
Q8TF63	Nucleus
Q8WUA4	Nucleus
Q92466	Nucleus
Q92565	Nucleus
Q92784	Nucleus
Q92800	Nucleus
Q92826	Nucleus
Q92886	Nucleus
Q92917	Nucleus
Q92922	Nucleus
Q92993	Nucleus
Q93074	Nucleus
Q969F1	Nucleus
Q969G2	Nucleus
Q969G3	Nucleus
Q96A72	Nucleus
Q96AP0	Nucleus
Q96BR6	Nucleus
Q96D98	Nucleus
Q96IS3	Nucleus
Q96JZ2	Nucleus
Q96K58	Nucleus
Q96K80	Nucleus
Q96LA8	Nucleus
Q96MM3	Nucleus
Q96N67	Nucleus
Q96NB3	Nucleus
Q96QR8	Nucleus
Q96QV1	Nucleus
Q96S44	Nucleus
Q96ST2	Nucleus
Q96ST3	Nucleus
Q96SZ4	Nucleus
Q96T21	Nucleus
Q96T88	Nucleus
Q99459	Nucleus
Q99929	Nucleus
Q9BQA5	Nucleus
Q9BQY4	Nucleus
Q9BRJ7	Nucleus
Q9BRJ9	Nucleus
Q9BRQ0	Nucleus
Q9BRT9	Nucleus
Q9BS31	Nucleus
Q9BTP7	Nucleus
Q9BVC3	Nucleus
Q9BVJ7	Nucleus
Q9BVW5	Nucleus
Q9BW11	Nucleus
Q9BWE0	Nucleus
Q9BWG6	Nucleus
Q9BWU0	Nucleus
Q9BXU1	Nucleus
Q9BY27	Nucleus
Q9BY41	Nucleus
Q9BY42	Nucleus
Q9BY66	Nucleus
Q9BYE7	Nucleus
Q9BZE9	Nucleus
Q9BZJ0	Nucleus
Q9BZM3	Nucleus
Q9C0A6	Nucleus
Q9C0F0	Nucleus
Q9C0J8	Nucleus
Q9GZL7	Nucleus
Q9GZU8	Nucleus
Q9GZX5	Nucleus
Q9H0G5	Nucleus
Q9H165	Nucleus
Q9H1I8	Nucleus
Q9H3D4	Nucleus
Q9H3R0	Nucleus
Q9H4D5	Nucleus
Q9H4T2	Nucleus
Q9H4Z2	Nucleus
Q9H5H4	Nucleus
Q9H633	Nucleus
Q9H9A7	Nucleus
Q9HAJ7	Nucleus
Q9HBH7	Nucleus
Q9HCI5	Nucleus
Q9HCU8	Nucleus
Q9NQ87	Nucleus
Q9NQE9	Nucleus
Q9NQL9	Nucleus
Q9NQZ6	Nucleus
Q9NRG0	Nucleus
Q9NSC2	Nucleus
Q9NVP1	Nucleus
Q9NVV9	Nucleus
Q9NWS1	Nucleus
Q9NWS9	Nucleus
Q9NX65	Nucleus
Q9NYD6	Nucleus
Q9NYF8	Nucleus
Q9NZP6	Nucleus
Q9NZU5	Nucleus
Q9P0L1	Nucleus
Q9P2K5	Nucleus
Q9P2W1	Nucleus
Q9UBC0	Nucleus
Q9UBL3	Nucleus
Q9UBS0	Nucleus
Q9UFW8	Nucleus
Q9UGN5	Nucleus
Q9UHK0	Nucleus
Q9UHL0	Nucleus
Q9UID6	Nucleus
Q9UIL8	Nucleus
Q9UJ78	Nucleus
Q9UJW3	Nucleus
Q9UJW8	Nucleus
Q9UKM9	Nucleus
Q9UKX7	Nucleus
Q9ULI0	Nucleus
Q9ULK4	Nucleus
Q9ULV5	Nucleus
Q9ULX6	Nucleus
Q9UQ88	Nucleus
Q9UQB3	Nucleus
Q9Y235	Nucleus
Q9Y261	Nucleus
Q9Y294	Nucleus
Q9Y2V0	Nucleus
Q9Y2Y9	Nucleus
Q9Y3Q8	Nucleus
Q9Y586	Nucleus
Q9Y5A6	Nucleus
Q9Y5B9	Nucleus
Q9Y5N6	Nucleus
Q9Y618	Nucleus
Q9Y692	Nucleus
Q9Y6F8	Nucleus
Q9Y6K1	Nucleus
A0PJY2	Nucleus/cytoplasm shuttling
A1XBS5	Nucleus/cytoplasm shuttling
A9YTQ3	Nucleus/cytoplasm shuttling
O00116	Nucleus/cytoplasm shuttling
O00139	Nucleus/cytoplasm shuttling
O00233	Nucleus/cytoplasm shuttling
O00268	Nucleus/cytoplasm shuttling
O00308	Nucleus/cytoplasm shuttling
O00408	Nucleus/cytoplasm shuttling
O00541	Nucleus/cytoplasm shuttling
O00743	Nucleus/cytoplasm shuttling
O00764	Nucleus/cytoplasm shuttling
O14558	Nucleus/cytoplasm shuttling
O14682	Nucleus/cytoplasm shuttling
O14744	Nucleus/cytoplasm shuttling
O14745	Nucleus/cytoplasm shuttling
O14746	Nucleus/cytoplasm shuttling
O14829	Nucleus/cytoplasm shuttling
O14920	Nucleus/cytoplasm shuttling
O14924	Nucleus/cytoplasm shuttling
O15205	Nucleus/cytoplasm shuttling
O15264	Nucleus/cytoplasm shuttling
O15350	Nucleus/cytoplasm shuttling
O15504	Nucleus/cytoplasm shuttling
O15514	Nucleus/cytoplasm shuttling
O15534	Nucleus/cytoplasm shuttling
O15553	Nucleus/cytoplasm shuttling
O43159	Nucleus/cytoplasm shuttling
O43242	Nucleus/cytoplasm shuttling
O43615	Nucleus/cytoplasm shuttling
O43715	Nucleus/cytoplasm shuttling
O43809	Nucleus/cytoplasm shuttling
O60260	Nucleus/cytoplasm shuttling
O60264	Nucleus/cytoplasm shuttling
O60313	Nucleus/cytoplasm shuttling
O60566	Nucleus/cytoplasm shuttling
O60583	Nucleus/cytoplasm shuttling
O60674	Nucleus/cytoplasm shuttling
O60760	Nucleus/cytoplasm shuttling
O60783	Nucleus/cytoplasm shuttling
O60826	Nucleus/cytoplasm shuttling
O60829	Nucleus/cytoplasm shuttling
O60841	Nucleus/cytoplasm shuttling
O75161	Nucleus/cytoplasm shuttling
O75190	Nucleus/cytoplasm shuttling
O75344	Nucleus/cytoplasm shuttling
O75381	Nucleus/cytoplasm shuttling
O75531	Nucleus/cytoplasm shuttling
O75600	Nucleus/cytoplasm shuttling
O75888	Nucleus/cytoplasm shuttling
O75912	Nucleus/cytoplasm shuttling
O75934	Nucleus/cytoplasm shuttling
O75935	Nucleus/cytoplasm shuttling
O75955	Nucleus/cytoplasm shuttling
O76027	Nucleus/cytoplasm shuttling
O76039	Nucleus/cytoplasm shuttling
O76054	Nucleus/cytoplasm shuttling
O94762	Nucleus/cytoplasm shuttling
O94972	Nucleus/cytoplasm shuttling
O95373	Nucleus/cytoplasm shuttling
O95391	Nucleus/cytoplasm shuttling
O95429	Nucleus/cytoplasm shuttling
O95714	Nucleus/cytoplasm shuttling
O95721	Nucleus/cytoplasm shuttling
O95760	Nucleus/cytoplasm shuttling
O95905	Nucleus/cytoplasm shuttling
O95948	Nucleus/cytoplasm shuttling
P00325	Nucleus/cytoplasm shuttling
P00973	Nucleus/cytoplasm shuttling
P03950	Nucleus/cytoplasm shuttling
P04080	Nucleus/cytoplasm shuttling
P04156	Nucleus/cytoplasm shuttling
P05388	Nucleus/cytoplasm shuttling
P05408	Nucleus/cytoplasm shuttling
P05771	Nucleus/cytoplasm shuttling
P05937	Nucleus/cytoplasm shuttling
P06132	Nucleus/cytoplasm shuttling
P06899	Nucleus/cytoplasm shuttling
P07737	Nucleus/cytoplasm shuttling
P08235	Nucleus/cytoplasm shuttling
P08865	Nucleus/cytoplasm shuttling
P09486	Nucleus/cytoplasm shuttling
P09629	Nucleus/cytoplasm shuttling
P09936	Nucleus/cytoplasm shuttling
P0C5Y9	Nucleus/cytoplasm shuttling
P10070	Nucleus/cytoplasm shuttling
P10074	Nucleus/cytoplasm shuttling
P10155	Nucleus/cytoplasm shuttling
P10242	Nucleus/cytoplasm shuttling
P10275	Nucleus/cytoplasm shuttling
P10599	Nucleus/cytoplasm shuttling
P10827	Nucleus/cytoplasm shuttling
P12004	Nucleus/cytoplasm shuttling
P12271	Nucleus/cytoplasm shuttling
P13010	Nucleus/cytoplasm shuttling
P13798	Nucleus/cytoplasm shuttling
P14316	Nucleus/cytoplasm shuttling
P14635	Nucleus/cytoplasm shuttling
P16104	Nucleus/cytoplasm shuttling
P17066	Nucleus/cytoplasm shuttling
P17096	Nucleus/cytoplasm shuttling
P17844	Nucleus/cytoplasm shuttling
P17980	Nucleus/cytoplasm shuttling
P19387	Nucleus/cytoplasm shuttling
P19532	Nucleus/cytoplasm shuttling
P19838	Nucleus/cytoplasm shuttling
P20592	Nucleus/cytoplasm shuttling
P21953	Nucleus/cytoplasm shuttling
P22059	Nucleus/cytoplasm shuttling
P22694	Nucleus/cytoplasm shuttling
P23246	Nucleus/cytoplasm shuttling
P23786	Nucleus/cytoplasm shuttling
P24385	Nucleus/cytoplasm shuttling
P24386	Nucleus/cytoplasm shuttling
P24864	Nucleus/cytoplasm shuttling
P24941	Nucleus/cytoplasm shuttling
P25205	Nucleus/cytoplasm shuttling
P25685	Nucleus/cytoplasm shuttling
P25686	Nucleus/cytoplasm shuttling
P26196	Nucleus/cytoplasm shuttling
P26374	Nucleus/cytoplasm shuttling
P27695	Nucleus/cytoplasm shuttling
P27707	Nucleus/cytoplasm shuttling
P27815	Nucleus/cytoplasm shuttling
P28062	Nucleus/cytoplasm shuttling
P28069	Nucleus/cytoplasm shuttling
P28070	Nucleus/cytoplasm shuttling
P28329	Nucleus/cytoplasm shuttling
P29374	Nucleus/cytoplasm shuttling
P29508	Nucleus/cytoplasm shuttling
P29590	Nucleus/cytoplasm shuttling
P30260	Nucleus/cytoplasm shuttling
P30622	Nucleus/cytoplasm shuttling
P30837	Nucleus/cytoplasm shuttling
P31751	Nucleus/cytoplasm shuttling
P31943	Nucleus/cytoplasm shuttling
P33992	Nucleus/cytoplasm shuttling
P34931	Nucleus/cytoplasm shuttling
P35052	Nucleus/cytoplasm shuttling
P35222	Nucleus/cytoplasm shuttling
P35658	Nucleus/cytoplasm shuttling
P36405	Nucleus/cytoplasm shuttling
P37108	Nucleus/cytoplasm shuttling
P38398	Nucleus/cytoplasm shuttling
P39019	Nucleus/cytoplasm shuttling
P40855	Nucleus/cytoplasm shuttling
P42224	Nucleus/cytoplasm shuttling
P42229	Nucleus/cytoplasm shuttling
P42766	Nucleus/cytoplasm shuttling
P42768	Nucleus/cytoplasm shuttling
P43034	Nucleus/cytoplasm shuttling
P43364	Nucleus/cytoplasm shuttling
P43490	Nucleus/cytoplasm shuttling
P46527	Nucleus/cytoplasm shuttling
P46736	Nucleus/cytoplasm shuttling
P46781	Nucleus/cytoplasm shuttling
P47712	Nucleus/cytoplasm shuttling
P48595	Nucleus/cytoplasm shuttling
P49407	Nucleus/cytoplasm shuttling
P49419	Nucleus/cytoplasm shuttling
P49450	Nucleus/cytoplasm shuttling
P49591	Nucleus/cytoplasm shuttling
P49674	Nucleus/cytoplasm shuttling
P49703	Nucleus/cytoplasm shuttling
P49792	Nucleus/cytoplasm shuttling
P49796	Nucleus/cytoplasm shuttling
P50747	Nucleus/cytoplasm shuttling
P50749	Nucleus/cytoplasm shuttling
P51784	Nucleus/cytoplasm shuttling
P51854	Nucleus/cytoplasm shuttling
P52292	Nucleus/cytoplasm shuttling
P52298	Nucleus/cytoplasm shuttling
P52434	Nucleus/cytoplasm shuttling
P52564	Nucleus/cytoplasm shuttling
P52630	Nucleus/cytoplasm shuttling
P52655	Nucleus/cytoplasm shuttling
P52701	Nucleus/cytoplasm shuttling
P52732	Nucleus/cytoplasm shuttling
P53041	Nucleus/cytoplasm shuttling
P53990	Nucleus/cytoplasm shuttling
P54132	Nucleus/cytoplasm shuttling
P54253	Nucleus/cytoplasm shuttling
P54368	Nucleus/cytoplasm shuttling
P54577	Nucleus/cytoplasm shuttling
P54845	Nucleus/cytoplasm shuttling
P55008	Nucleus/cytoplasm shuttling
P55060	Nucleus/cytoplasm shuttling
P55072	Nucleus/cytoplasm shuttling
P55273	Nucleus/cytoplasm shuttling
P56192	Nucleus/cytoplasm shuttling
P57053	Nucleus/cytoplasm shuttling
P57740	Nucleus/cytoplasm shuttling
P58546	Nucleus/cytoplasm shuttling
P59047	Nucleus/cytoplasm shuttling
P60510	Nucleus/cytoplasm shuttling
P60842	Nucleus/cytoplasm shuttling
P61011	Nucleus/cytoplasm shuttling
P61160	Nucleus/cytoplasm shuttling
P61201	Nucleus/cytoplasm shuttling
P61313	Nucleus/cytoplasm shuttling
P62249	Nucleus/cytoplasm shuttling
P62269	Nucleus/cytoplasm shuttling
P62273	Nucleus/cytoplasm shuttling
P62308	Nucleus/cytoplasm shuttling
P62314	Nucleus/cytoplasm shuttling
P62316	Nucleus/cytoplasm shuttling
P62714	Nucleus/cytoplasm shuttling
P62826	Nucleus/cytoplasm shuttling
P62837	Nucleus/cytoplasm shuttling
P62847	Nucleus/cytoplasm shuttling
P62857	Nucleus/cytoplasm shuttling
P63104	Nucleus/cytoplasm shuttling
P63151	Nucleus/cytoplasm shuttling
P63279	Nucleus/cytoplasm shuttling
P68036	Nucleus/cytoplasm shuttling
P68402	Nucleus/cytoplasm shuttling
P78395	Nucleus/cytoplasm shuttling
P78406	Nucleus/cytoplasm shuttling
P78543	Nucleus/cytoplasm shuttling
P80217	Nucleus/cytoplasm shuttling
P84098	Nucleus/cytoplasm shuttling
P98082	Nucleus/cytoplasm shuttling
P98170	Nucleus/cytoplasm shuttling
P99999	Nucleus/cytoplasm shuttling
Q00535	Nucleus/cytoplasm shuttling
Q01105	Nucleus/cytoplasm shuttling
Q01130	Nucleus/cytoplasm shuttling
Q02224	Nucleus/cytoplasm shuttling
Q02962	Nucleus/cytoplasm shuttling
Q03164	Nucleus/cytoplasm shuttling
Q03188	Nucleus/cytoplasm shuttling
Q04760	Nucleus/cytoplasm shuttling
Q04864	Nucleus/cytoplasm shuttling
Q05086	Nucleus/cytoplasm shuttling
Q05397	Nucleus/cytoplasm shuttling
Q05639	Nucleus/cytoplasm shuttling
Q05655	Nucleus/cytoplasm shuttling
Q06265	Nucleus/cytoplasm shuttling
Q06587	Nucleus/cytoplasm shuttling
Q08752	Nucleus/cytoplasm shuttling
Q09472	Nucleus/cytoplasm shuttling
Q12834	Nucleus/cytoplasm shuttling
Q12904	Nucleus/cytoplasm shuttling
Q12986	Nucleus/cytoplasm shuttling
Q13042	Nucleus/cytoplasm shuttling
Q13107	Nucleus/cytoplasm shuttling
Q13127	Nucleus/cytoplasm shuttling
Q13163	Nucleus/cytoplasm shuttling
Q13164	Nucleus/cytoplasm shuttling
Q13185	Nucleus/cytoplasm shuttling
Q13243	Nucleus/cytoplasm shuttling
Q13356	Nucleus/cytoplasm shuttling
Q13415	Nucleus/cytoplasm shuttling
Q13427	Nucleus/cytoplasm shuttling
Q13489	Nucleus/cytoplasm shuttling
Q13761	Nucleus/cytoplasm shuttling
Q14103	Nucleus/cytoplasm shuttling
Q14145	Nucleus/cytoplasm shuttling
Q14185	Nucleus/cytoplasm shuttling
Q14203	Nucleus/cytoplasm shuttling
Q14289	Nucleus/cytoplasm shuttling
Q14344	Nucleus/cytoplasm shuttling
Q14587	Nucleus/cytoplasm shuttling
Q14678	Nucleus/cytoplasm shuttling
Q14839	Nucleus/cytoplasm shuttling
Q14999	Nucleus/cytoplasm shuttling
Q149M9	Nucleus/cytoplasm shuttling
Q15029	Nucleus/cytoplasm shuttling
Q15078	Nucleus/cytoplasm shuttling
Q15119	Nucleus/cytoplasm shuttling
Q15131	Nucleus/cytoplasm shuttling
Q15154	Nucleus/cytoplasm shuttling
Q15172	Nucleus/cytoplasm shuttling
Q15173	Nucleus/cytoplasm shuttling
Q15208	Nucleus/cytoplasm shuttling
Q15287	Nucleus/cytoplasm shuttling
Q15349	Nucleus/cytoplasm shuttling
Q15369	Nucleus/cytoplasm shuttling
Q15544	Nucleus/cytoplasm shuttling
Q15759	Nucleus/cytoplasm shuttling
Q15831	Nucleus/cytoplasm shuttling
Q15942	Nucleus/cytoplasm shuttling
Q16401	Nucleus/cytoplasm shuttling
Q16644	Nucleus/cytoplasm shuttling
Q16659	Nucleus/cytoplasm shuttling
Q16670	Nucleus/cytoplasm shuttling
Q16698	Nucleus/cytoplasm shuttling
Q16760	Nucleus/cytoplasm shuttling
Q29RF7	Nucleus/cytoplasm shuttling
Q2NKJ3	Nucleus/cytoplasm shuttling
Q3L8U1	Nucleus/cytoplasm shuttling
Q3SY56	Nucleus/cytoplasm shuttling
Q49MI3	Nucleus/cytoplasm shuttling
Q4G0J3	Nucleus/cytoplasm shuttling
Q4JDL3	Nucleus/cytoplasm shuttling
Q4VCS5	Nucleus/cytoplasm shuttling
Q53FT3	Nucleus/cytoplasm shuttling
Q5FBB7	Nucleus/cytoplasm shuttling
Q5JPI9	Nucleus/cytoplasm shuttling
Q5JVS0	Nucleus/cytoplasm shuttling
Q5T0J7	Nucleus/cytoplasm shuttling
Q5T7V8	Nucleus/cytoplasm shuttling
Q5TA31	Nucleus/cytoplasm shuttling
Q5VT06	Nucleus/cytoplasm shuttling
Q5VUG0	Nucleus/cytoplasm shuttling
Q5XPI4	Nucleus/cytoplasm shuttling
Q66K74	Nucleus/cytoplasm shuttling
Q684P5	Nucleus/cytoplasm shuttling
Q69YH5	Nucleus/cytoplasm shuttling
Q6DJT9	Nucleus/cytoplasm shuttling
Q6FI81	Nucleus/cytoplasm shuttling
Q6GPH4	Nucleus/cytoplasm shuttling
Q6IQ20	Nucleus/cytoplasm shuttling
Q6P1N0	Nucleus/cytoplasm shuttling
Q6P6C2	Nucleus/cytoplasm shuttling
Q6PGP7	Nucleus/cytoplasm shuttling
Q6PI48	Nucleus/cytoplasm shuttling
Q6R6M4	Nucleus/cytoplasm shuttling
Q6VN20	Nucleus/cytoplasm shuttling
Q6VVB1	Nucleus/cytoplasm shuttling
Q6ZRS2	Nucleus/cytoplasm shuttling
Q6ZVD7	Nucleus/cytoplasm shuttling
Q6ZVD8	Nucleus/cytoplasm shuttling
Q70IA6	Nucleus/cytoplasm shuttling
Q71F23	Nucleus/cytoplasm shuttling
Q76N32	Nucleus/cytoplasm shuttling
Q7Z6L1	Nucleus/cytoplasm shuttling
Q86UE8	Nucleus/cytoplasm shuttling
Q86WJ1	Nucleus/cytoplasm shuttling
Q86WP2	Nucleus/cytoplasm shuttling
Q86WV1	Nucleus/cytoplasm shuttling
Q86X95	Nucleus/cytoplasm shuttling
Q86XK2	Nucleus/cytoplasm shuttling
Q86YW0	Nucleus/cytoplasm shuttling
Q8IVE3	Nucleus/cytoplasm shuttling
Q8IVU3	Nucleus/cytoplasm shuttling
Q8IWL3	Nucleus/cytoplasm shuttling
Q8IXM2	Nucleus/cytoplasm shuttling
Q8IY63	Nucleus/cytoplasm shuttling
Q8IYB3	Nucleus/cytoplasm shuttling
Q8N0S2	Nucleus/cytoplasm shuttling
Q8N163	Nucleus/cytoplasm shuttling
Q8N2I9	Nucleus/cytoplasm shuttling
Q8N3C7	Nucleus/cytoplasm shuttling
Q8N427	Nucleus/cytoplasm shuttling
Q8N6R0	Nucleus/cytoplasm shuttling
Q8N9N8	Nucleus/cytoplasm shuttling
Q8NBR6	Nucleus/cytoplasm shuttling
Q8NBT2	Nucleus/cytoplasm shuttling
Q8NDL9	Nucleus/cytoplasm shuttling
Q8NDV3	Nucleus/cytoplasm shuttling
Q8NDV7	Nucleus/cytoplasm shuttling
Q8NEJ9	Nucleus/cytoplasm shuttling
Q8NFD5	Nucleus/cytoplasm shuttling
Q8NFH4	Nucleus/cytoplasm shuttling
Q8NHZ8	Nucleus/cytoplasm shuttling
Q8TAD8	Nucleus/cytoplasm shuttling
Q8TAT6	Nucleus/cytoplasm shuttling
Q8TDC3	Nucleus/cytoplasm shuttling
Q8TDR4	Nucleus/cytoplasm shuttling
Q8TF42	Nucleus/cytoplasm shuttling
Q8WUJ0	Nucleus/cytoplasm shuttling
Q8WUM0	Nucleus/cytoplasm shuttling
Q8WVT3	Nucleus/cytoplasm shuttling
Q8WWL7	Nucleus/cytoplasm shuttling
Q8WWM7	Nucleus/cytoplasm shuttling
Q8WXD5	Nucleus/cytoplasm shuttling
Q8WXI3	Nucleus/cytoplasm shuttling
Q8WZ19	Nucleus/cytoplasm shuttling
Q92499	Nucleus/cytoplasm shuttling
Q92540	Nucleus/cytoplasm shuttling
Q92547	Nucleus/cytoplasm shuttling
Q92551	Nucleus/cytoplasm shuttling
Q92754	Nucleus/cytoplasm shuttling
Q92772	Nucleus/cytoplasm shuttling
Q92831	Nucleus/cytoplasm shuttling
Q92833	Nucleus/cytoplasm shuttling
Q92870	Nucleus/cytoplasm shuttling
Q92973	Nucleus/cytoplasm shuttling
Q93062	Nucleus/cytoplasm shuttling
Q969Q6	Nucleus/cytoplasm shuttling
Q969S3	Nucleus/cytoplasm shuttling
Q96BF6	Nucleus/cytoplasm shuttling
Q96BH1	Nucleus/cytoplasm shuttling
Q96C86	Nucleus/cytoplasm shuttling
Q96CM3	Nucleus/cytoplasm shuttling
Q96DZ5	Nucleus/cytoplasm shuttling
Q96EA4	Nucleus/cytoplasm shuttling
Q96FS4	Nucleus/cytoplasm shuttling
Q96H20	Nucleus/cytoplasm shuttling
Q96H22	Nucleus/cytoplasm shuttling
Q96HI0	Nucleus/cytoplasm shuttling
Q96I76	Nucleus/cytoplasm shuttling
Q96JA3	Nucleus/cytoplasm shuttling
Q96JH7	Nucleus/cytoplasm shuttling
Q96JI7	Nucleus/cytoplasm shuttling
Q96K30	Nucleus/cytoplasm shuttling
Q96KP4	Nucleus/cytoplasm shuttling
Q96LT7	Nucleus/cytoplasm shuttling
Q96LW4	Nucleus/cytoplasm shuttling
Q96LW7	Nucleus/cytoplasm shuttling
Q96M11	Nucleus/cytoplasm shuttling
Q96MH2	Nucleus/cytoplasm shuttling
Q96NW7	Nucleus/cytoplasm shuttling
Q96PU5	Nucleus/cytoplasm shuttling
Q96PY6	Nucleus/cytoplasm shuttling
Q96Q83	Nucleus/cytoplasm shuttling
Q96QF0	Nucleus/cytoplasm shuttling
Q96RS0	Nucleus/cytoplasm shuttling
Q96SB4	Nucleus/cytoplasm shuttling
Q99504	Nucleus/cytoplasm shuttling
Q99569	Nucleus/cytoplasm shuttling
Q99743	Nucleus/cytoplasm shuttling
Q99829	Nucleus/cytoplasm shuttling
Q99879	Nucleus/cytoplasm shuttling
Q99880	Nucleus/cytoplasm shuttling
Q99933	Nucleus/cytoplasm shuttling
Q9BQE3	Nucleus/cytoplasm shuttling
Q9BRZ2	Nucleus/cytoplasm shuttling
Q9BS16	Nucleus/cytoplasm shuttling
Q9BSU3	Nucleus/cytoplasm shuttling
Q9BTE7	Nucleus/cytoplasm shuttling
Q9BV68	Nucleus/cytoplasm shuttling
Q9BV86	Nucleus/cytoplasm shuttling
Q9BV90	Nucleus/cytoplasm shuttling
Q9BVJ6	Nucleus/cytoplasm shuttling
Q9BW19	Nucleus/cytoplasm shuttling
Q9BXL8	Nucleus/cytoplasm shuttling
Q9BZE2	Nucleus/cytoplasm shuttling
Q9BZG8	Nucleus/cytoplasm shuttling
Q9C0K7	Nucleus/cytoplasm shuttling
Q9GZN2	Nucleus/cytoplasm shuttling
Q9GZQ3	Nucleus/cytoplasm shuttling
Q9GZR1	Nucleus/cytoplasm shuttling
Q9GZT3	Nucleus/cytoplasm shuttling
Q9GZT9	Nucleus/cytoplasm shuttling
Q9GZV5	Nucleus/cytoplasm shuttling
Q9H0N0	Nucleus/cytoplasm shuttling
Q9H190	Nucleus/cytoplasm shuttling
Q9H223	Nucleus/cytoplasm shuttling
Q9H361	Nucleus/cytoplasm shuttling
Q9H3R5	Nucleus/cytoplasm shuttling
Q9H422	Nucleus/cytoplasm shuttling
Q9H444	Nucleus/cytoplasm shuttling
Q9H467	Nucleus/cytoplasm shuttling
Q9H4B6	Nucleus/cytoplasm shuttling
Q9H777	Nucleus/cytoplasm shuttling
Q9H7T9	Nucleus/cytoplasm shuttling
Q9H8H2	Nucleus/cytoplasm shuttling
Q9H8S9	Nucleus/cytoplasm shuttling
Q9H8W5	Nucleus/cytoplasm shuttling
Q9H9Q2	Nucleus/cytoplasm shuttling
Q9HAZ2	Nucleus/cytoplasm shuttling
Q9HBY8	Nucleus/cytoplasm shuttling
Q9HCM9	Nucleus/cytoplasm shuttling
Q9HD15	Nucleus/cytoplasm shuttling
Q9NPI1	Nucleus/cytoplasm shuttling
Q9NPI6	Nucleus/cytoplasm shuttling
Q9NPJ4	Nucleus/cytoplasm shuttling
Q9NQW6	Nucleus/cytoplasm shuttling
Q9NR00	Nucleus/cytoplasm shuttling
Q9NR12	Nucleus/cytoplasm shuttling
Q9NR21	Nucleus/cytoplasm shuttling
Q9NR90	Nucleus/cytoplasm shuttling
Q9NRH3	Nucleus/cytoplasm shuttling
Q9NRR4	Nucleus/cytoplasm shuttling
Q9NRS6	Nucleus/cytoplasm shuttling
Q9NS37	Nucleus/cytoplasm shuttling
Q9NS56	Nucleus/cytoplasm shuttling
Q9NSA3	Nucleus/cytoplasm shuttling
Q9NTI5	Nucleus/cytoplasm shuttling
Q9NTX7	Nucleus/cytoplasm shuttling
Q9NUL7	Nucleus/cytoplasm shuttling
Q9NVD3	Nucleus/cytoplasm shuttling
Q9NVI1	Nucleus/cytoplasm shuttling
Q9NW08	Nucleus/cytoplasm shuttling
Q9NWD9	Nucleus/cytoplasm shuttling
Q9NWT6	Nucleus/cytoplasm shuttling
Q9NWV8	Nucleus/cytoplasm shuttling
Q9NWZ3	Nucleus/cytoplasm shuttling
Q9NY74	Nucleus/cytoplasm shuttling
Q9NYL2	Nucleus/cytoplasm shuttling
Q9NYP9	Nucleus/cytoplasm shuttling
Q9NZH6	Nucleus/cytoplasm shuttling
Q9NZI8	Nucleus/cytoplasm shuttling
Q9NZJ4	Nucleus/cytoplasm shuttling
Q9NZM5	Nucleus/cytoplasm shuttling
Q9P1Q0	Nucleus/cytoplasm shuttling
Q9P258	Nucleus/cytoplasm shuttling
Q9P286	Nucleus/cytoplasm shuttling
Q9P2H5	Nucleus/cytoplasm shuttling
Q9P2P6	Nucleus/cytoplasm shuttling
Q9UBB5	Nucleus/cytoplasm shuttling
Q9UBE8	Nucleus/cytoplasm shuttling
Q9UBI1	Nucleus/cytoplasm shuttling
Q9UBP0	Nucleus/cytoplasm shuttling
Q9UBQ5	Nucleus/cytoplasm shuttling
Q9UBW7	Nucleus/cytoplasm shuttling
Q9UBZ4	Nucleus/cytoplasm shuttling
Q9UF56	Nucleus/cytoplasm shuttling
Q9UFF9	Nucleus/cytoplasm shuttling
Q9UGL1	Nucleus/cytoplasm shuttling
Q9UH92	Nucleus/cytoplasm shuttling
Q9UHP3	Nucleus/cytoplasm shuttling
Q9UHQ1	Nucleus/cytoplasm shuttling
Q9UI30	Nucleus/cytoplasm shuttling
Q9UIF9	Nucleus/cytoplasm shuttling
Q9UJ55	Nucleus/cytoplasm shuttling
Q9UJ68	Nucleus/cytoplasm shuttling
Q9UJT1	Nucleus/cytoplasm shuttling
Q9UJV9	Nucleus/cytoplasm shuttling
Q9UJW0	Nucleus/cytoplasm shuttling
Q9UJX2	Nucleus/cytoplasm shuttling
Q9UK39	Nucleus/cytoplasm shuttling
Q9UKG1	Nucleus/cytoplasm shuttling
Q9UKK6	Nucleus/cytoplasm shuttling
Q9UKN8	Nucleus/cytoplasm shuttling
Q9UL15	Nucleus/cytoplasm shuttling
Q9UL33	Nucleus/cytoplasm shuttling
Q9UL46	Nucleus/cytoplasm shuttling
Q9ULD2	Nucleus/cytoplasm shuttling
Q9ULM6	Nucleus/cytoplasm shuttling
Q9ULW8	Nucleus/cytoplasm shuttling
Q9UM13	Nucleus/cytoplasm shuttling
Q9UM54	Nucleus/cytoplasm shuttling
Q9UM63	Nucleus/cytoplasm shuttling
Q9UMX2	Nucleus/cytoplasm shuttling
Q9UN81	Nucleus/cytoplasm shuttling
Q9UNH5	Nucleus/cytoplasm shuttling
Q9UNI6	Nucleus/cytoplasm shuttling
Q9UPA5	Nucleus/cytoplasm shuttling
Q9UPU5	Nucleus/cytoplasm shuttling
Q9UQB8	Nucleus/cytoplasm shuttling
Q9Y224	Nucleus/cytoplasm shuttling
Q9Y2D1	Nucleus/cytoplasm shuttling
Q9Y2G2	Nucleus/cytoplasm shuttling
Q9Y2M0	Nucleus/cytoplasm shuttling
Q9Y2W2	Nucleus/cytoplasm shuttling
Q9Y2W7	Nucleus/cytoplasm shuttling
Q9Y2Z0	Nucleus/cytoplasm shuttling
Q9Y3C5	Nucleus/cytoplasm shuttling
Q9Y3D0	Nucleus/cytoplasm shuttling
Q9Y3M2	Nucleus/cytoplasm shuttling
Q9Y3T9	Nucleus/cytoplasm shuttling
Q9Y448	Nucleus/cytoplasm shuttling
Q9Y478	Nucleus/cytoplasm shuttling
Q9Y4A5	Nucleus/cytoplasm shuttling
Q9Y4J8	Nucleus/cytoplasm shuttling
Q9Y4R8	Nucleus/cytoplasm shuttling
Q9Y5K6	Nucleus/cytoplasm shuttling
Q9Y6D9	Nucleus/cytoplasm shuttling
Q9Y6H1	Nucleus/cytoplasm shuttling
Q9Y6K5	Nucleus/cytoplasm shuttling
Q9Y6Y1	Nucleus/cytoplasm shuttling
A4D1P6	Other intracellular organelle
A5D8V6	Other intracellular organelle
O00115	Other intracellular organelle
O14832	Other intracellular organelle
O14964	Other intracellular organelle
O15049	Other intracellular organelle
O15254	Other intracellular organelle
O60683	Other intracellular organelle
O60749	Other intracellular organelle
O60911	Other intracellular organelle
O75674	Other intracellular organelle
O75951	Other intracellular organelle
P00746	Other intracellular organelle
P01178	Other intracellular organelle
P01308	Other intracellular organelle
P04196	Other intracellular organelle
P06241	Other intracellular organelle
P08236	Other intracellular organelle
P0DJD7	Other intracellular organelle
P10253	Other intracellular organelle
P13284	Other intracellular organelle
P13716	Other intracellular organelle
P13928	Other intracellular organelle
P14091	Other intracellular organelle
P17050	Other intracellular organelle
P20061	Other intracellular organelle
P20155	Other intracellular organelle
P20160	Other intracellular organelle
P21810	Other intracellular organelle
P22304	Other intracellular organelle
P24588	Other intracellular organelle
P31997	Other intracellular organelle
P32320	Other intracellular organelle
P36871	Other intracellular organelle
P42785	Other intracellular organelle
P43353	Other intracellular organelle
P46976	Other intracellular organelle
P50395	Other intracellular organelle
P51148	Other intracellular organelle
P51888	Other intracellular organelle
P54802	Other intracellular organelle
P57735	Other intracellular organelle
P62330	Other intracellular organelle
Q01432	Other intracellular organelle
Q02413	Other intracellular organelle
Q07960	Other intracellular organelle
Q10588	Other intracellular organelle
Q12891	Other intracellular organelle
Q12980	Other intracellular organelle
Q13367	Other intracellular organelle
Q14449	Other intracellular organelle
Q14894	Other intracellular organelle
Q14C86	Other intracellular organelle
Q15126	Other intracellular organelle
Q5T011	Other intracellular organelle
Q5T0N5	Other intracellular organelle
Q5TH69	Other intracellular organelle
Q6BDI9	Other intracellular organelle
Q6SA08	Other intracellular organelle
Q6UWY2	Other intracellular organelle
Q6XQN6	Other intracellular organelle
Q6ZTN6	Other intracellular organelle
Q7L3B6	Other intracellular organelle
Q7Z6I6	Other intracellular organelle
Q86VX9	Other intracellular organelle
Q86XE0	Other intracellular organelle
Q8IWE5	Other intracellular organelle
Q8IYT8	Other intracellular organelle
Q8IZ07	Other intracellular organelle
Q8NCT1	Other intracellular organelle
Q8NEV8	Other intracellular organelle
Q8TBC3	Other intracellular organelle
Q8TDJ6	Other intracellular organelle
Q8WV41	Other intracellular organelle
Q8WWU5	Other intracellular organelle
Q92572	Other intracellular organelle
Q92902	Other intracellular organelle
Q93091	Other intracellular organelle
Q969F2	Other intracellular organelle
Q96BM1	Other intracellular organelle
Q96DM3	Other intracellular organelle
Q96RF0	Other intracellular organelle
Q99424	Other intracellular organelle
Q99538	Other intracellular organelle
Q99963	Other intracellular organelle
Q9BQ24	Other intracellular organelle
Q9BXS1	Other intracellular organelle
Q9BXW6	Other intracellular organelle
Q9GZM7	Other intracellular organelle
Q9H0R1	Other intracellular organelle
Q9H0T7	Other intracellular organelle
Q9H492	Other intracellular organelle
Q9HA65	Other intracellular organelle
Q9HD89	Other intracellular organelle
Q9NX40	Other intracellular organelle
Q9P0Z9	Other intracellular organelle
Q9P2D3	Other intracellular organelle
Q9P2R3	Other intracellular organelle
Q9UK41	Other intracellular organelle
Q9UKR0	Other intracellular organelle
Q9UMR5	Other intracellular organelle
Q9UPW8	Other intracellular organelle
Q9Y337	Other intracellular organelle
Q9Y5W9	Other intracellular organelle
Q9Y5X2	Other intracellular organelle
Q9Y625	Other intracellular organelle
A0A0K2S4Q6	Plasmamembrane TMP
A1A5B4	Plasmamembrane TMP
A6BM72	Plasmamembrane TMP
A6NNB3	Plasmamembrane TMP
A8K4G0	Plasmamembrane TMP
O00155	Plasmamembrane TMP
O00168	Plasmamembrane TMP
O00222	Plasmamembrane TMP
O00264	Plasmamembrane TMP
O00548	Plasmamembrane TMP
O00555	Plasmamembrane TMP
O00591	Plasmamembrane TMP
O14494	Plasmamembrane TMP
O14511	Plasmamembrane TMP
O14669	Plasmamembrane TMP
O14763	Plasmamembrane TMP
O14764	Plasmamembrane TMP
O14786	Plasmamembrane TMP
O14894	Plasmamembrane TMP
O14944	Plasmamembrane TMP
O15031	Plasmamembrane TMP
O15041	Plasmamembrane TMP
O15173	Plasmamembrane TMP
O15197	Plasmamembrane TMP
O15260	Plasmamembrane TMP
O15303	Plasmamembrane TMP
O15400	Plasmamembrane TMP
O15529	Plasmamembrane TMP
O15533	Plasmamembrane TMP
O15554	Plasmamembrane TMP
O43169	Plasmamembrane TMP
O43306	Plasmamembrane TMP
O43464	Plasmamembrane TMP
O43511	Plasmamembrane TMP
O43520	Plasmamembrane TMP
O43525	Plasmamembrane TMP
O43557	Plasmamembrane TMP
O43752	Plasmamembrane TMP
O60243	Plasmamembrane TMP
O60353	Plasmamembrane TMP
O60469	Plasmamembrane TMP
O60478	Plasmamembrane TMP
O60488	Plasmamembrane TMP
O60667	Plasmamembrane TMP
O60779	Plasmamembrane TMP
O60896	Plasmamembrane TMP
O60906	Plasmamembrane TMP
O60931	Plasmamembrane TMP
O60939	Plasmamembrane TMP
O75051	Plasmamembrane TMP
O75078	Plasmamembrane TMP
O75106	Plasmamembrane TMP
O75298	Plasmamembrane TMP
O75309	Plasmamembrane TMP
O75445	Plasmamembrane TMP
O75581	Plasmamembrane TMP
O75631	Plasmamembrane TMP
O75762	Plasmamembrane TMP
O75787	Plasmamembrane TMP
O75841	Plasmamembrane TMP
O75871	Plasmamembrane TMP
O75907	Plasmamembrane TMP
O75915	Plasmamembrane TMP
O75923	Plasmamembrane TMP
O94910	Plasmamembrane TMP
O94911	Plasmamembrane TMP
O95069	Plasmamembrane TMP
O95210	Plasmamembrane TMP
O95292	Plasmamembrane TMP
O95415	Plasmamembrane TMP
O95477	Plasmamembrane TMP
O95528	Plasmamembrane TMP
O95672	Plasmamembrane TMP
O95727	Plasmamembrane TMP
P01130	Plasmamembrane TMP
P01730	Plasmamembrane TMP
P01732	Plasmamembrane TMP
P01909	Plasmamembrane TMP
P04201	Plasmamembrane TMP
P04234	Plasmamembrane TMP
P04839	Plasmamembrane TMP
P05023	Plasmamembrane TMP
P05231	Plasmamembrane TMP
P05538	Plasmamembrane TMP
P05981	Plasmamembrane TMP
P06028	Plasmamembrane TMP
P06213	Plasmamembrane TMP
P06729	Plasmamembrane TMP
P07357	Plasmamembrane TMP
P07358	Plasmamembrane TMP
P08473	Plasmamembrane TMP
P08514	Plasmamembrane TMP
P08571	Plasmamembrane TMP
P08574	Plasmamembrane TMP
P08575	Plasmamembrane TMP
P08912	Plasmamembrane TMP
P09326	Plasmamembrane TMP
P09601	Plasmamembrane TMP
P09603	Plasmamembrane TMP
P09693	Plasmamembrane TMP
P09912	Plasmamembrane TMP
P09958	Plasmamembrane TMP
P10321	Plasmamembrane TMP
P10767	Plasmamembrane TMP
P10966	Plasmamembrane TMP
P11279	Plasmamembrane TMP
P11912	Plasmamembrane TMP
P12235	Plasmamembrane TMP
P12236	Plasmamembrane TMP
P12319	Plasmamembrane TMP
P13385	Plasmamembrane TMP
P13498	Plasmamembrane TMP
P13591	Plasmamembrane TMP
P13612	Plasmamembrane TMP
P13765	Plasmamembrane TMP
P14151	Plasmamembrane TMP
P14209	Plasmamembrane TMP
P14616	Plasmamembrane TMP
P14770	Plasmamembrane TMP
P15144	Plasmamembrane TMP
P15813	Plasmamembrane TMP
P15941	Plasmamembrane TMP
P15954	Plasmamembrane TMP
P16070	Plasmamembrane TMP
P16150	Plasmamembrane TMP
P16389	Plasmamembrane TMP
P16410	Plasmamembrane TMP
P16422	Plasmamembrane TMP
P16473	Plasmamembrane TMP
P16615	Plasmamembrane TMP
P17181	Plasmamembrane TMP
P17658	Plasmamembrane TMP
P17787	Plasmamembrane TMP
P18031	Plasmamembrane TMP
P18084	Plasmamembrane TMP
P18507	Plasmamembrane TMP
P19021	Plasmamembrane TMP
P20273	Plasmamembrane TMP
P20594	Plasmamembrane TMP
P21145	Plasmamembrane TMP
P21554	Plasmamembrane TMP
P21817	Plasmamembrane TMP
P21854	Plasmamembrane TMP
P21926	Plasmamembrane TMP
P21964	Plasmamembrane TMP
P22223	Plasmamembrane TMP
P22309	Plasmamembrane TMP
P22455	Plasmamembrane TMP
P23416	Plasmamembrane TMP
P23468	Plasmamembrane TMP
P23469	Plasmamembrane TMP
P23470	Plasmamembrane TMP
P23634	Plasmamembrane TMP
P23945	Plasmamembrane TMP
P25021	Plasmamembrane TMP
P25089	Plasmamembrane TMP
P25105	Plasmamembrane TMP
P25116	Plasmamembrane TMP
P27487	Plasmamembrane TMP
P27701	Plasmamembrane TMP
P27824	Plasmamembrane TMP
P27930	Plasmamembrane TMP
P28068	Plasmamembrane TMP
P28223	Plasmamembrane TMP
P29317	Plasmamembrane TMP
P29371	Plasmamembrane TMP
P29973	Plasmamembrane TMP
P30301	Plasmamembrane TMP
P30519	Plasmamembrane TMP
P30532	Plasmamembrane TMP
P30536	Plasmamembrane TMP
P30550	Plasmamembrane TMP
P30556	Plasmamembrane TMP
P30825	Plasmamembrane TMP
P30872	Plasmamembrane TMP
P30874	Plasmamembrane TMP
P30988	Plasmamembrane TMP
P31391	Plasmamembrane TMP
P31785	Plasmamembrane TMP
P32004	Plasmamembrane TMP
P32245	Plasmamembrane TMP
P32249	Plasmamembrane TMP
P32418	Plasmamembrane TMP
P33121	Plasmamembrane TMP
P34810	Plasmamembrane TMP
P34903	Plasmamembrane TMP
P34982	Plasmamembrane TMP
P35212	Plasmamembrane TMP
P35372	Plasmamembrane TMP
P35414	Plasmamembrane TMP
P35498	Plasmamembrane TMP
P35613	Plasmamembrane TMP
P35670	Plasmamembrane TMP
P35968	Plasmamembrane TMP
P36383	Plasmamembrane TMP
P36894	Plasmamembrane TMP
P38567	Plasmamembrane TMP
P40200	Plasmamembrane TMP
P41180	Plasmamembrane TMP
P41273	Plasmamembrane TMP
P41586	Plasmamembrane TMP
P42261	Plasmamembrane TMP
P42262	Plasmamembrane TMP
P42892	Plasmamembrane TMP
P43007	Plasmamembrane TMP
P43119	Plasmamembrane TMP
P43146	Plasmamembrane TMP
P43489	Plasmamembrane TMP
P43628	Plasmamembrane TMP
P43629	Plasmamembrane TMP
P43630	Plasmamembrane TMP
P43631	Plasmamembrane TMP
P43657	Plasmamembrane TMP
P45844	Plasmamembrane TMP
P46091	Plasmamembrane TMP
P46093	Plasmamembrane TMP
P47211	Plasmamembrane TMP
P47869	Plasmamembrane TMP
P47985	Plasmamembrane TMP
P48023	Plasmamembrane TMP
P48050	Plasmamembrane TMP
P48509	Plasmamembrane TMP
P48549	Plasmamembrane TMP
P48664	Plasmamembrane TMP
P49146	Plasmamembrane TMP
P49279	Plasmamembrane TMP
P49685	Plasmamembrane TMP
P50406	Plasmamembrane TMP
P50591	Plasmamembrane TMP
P50895	Plasmamembrane TMP
P51511	Plasmamembrane TMP
P51512	Plasmamembrane TMP
P51575	Plasmamembrane TMP
P51636	Plasmamembrane TMP
P51677	Plasmamembrane TMP
P51685	Plasmamembrane TMP
P51693	Plasmamembrane TMP
P51788	Plasmamembrane TMP
P51809	Plasmamembrane TMP
P51810	Plasmamembrane TMP
P51811	Plasmamembrane TMP
P53708	Plasmamembrane TMP
P53985	Plasmamembrane TMP
P54289	Plasmamembrane TMP
P54710	Plasmamembrane TMP
P54756	Plasmamembrane TMP
P54764	Plasmamembrane TMP
P54851	Plasmamembrane TMP
P55011	Plasmamembrane TMP
P55283	Plasmamembrane TMP
P55286	Plasmamembrane TMP
P55287	Plasmamembrane TMP
P55899	Plasmamembrane TMP
P56180	Plasmamembrane TMP
P56748	Plasmamembrane TMP
P56975	Plasmamembrane TMP
P57088	Plasmamembrane TMP
P57103	Plasmamembrane TMP
P58418	Plasmamembrane TMP
P61073	Plasmamembrane TMP
P61266	Plasmamembrane TMP
P61769	Plasmamembrane TMP
P78324	Plasmamembrane TMP
P78348	Plasmamembrane TMP
P78423	Plasmamembrane TMP
P78536	Plasmamembrane TMP
P82251	Plasmamembrane TMP
P98198	Plasmamembrane TMP
Q00325	Plasmamembrane TMP
Q01113	Plasmamembrane TMP
Q01151	Plasmamembrane TMP
Q01668	Plasmamembrane TMP
Q01814	Plasmamembrane TMP
Q01973	Plasmamembrane TMP
Q01974	Plasmamembrane TMP
Q02161	Plasmamembrane TMP
Q02297	Plasmamembrane TMP
Q02763	Plasmamembrane TMP
Q03405	Plasmamembrane TMP
Q04656	Plasmamembrane TMP
Q04844	Plasmamembrane TMP
Q04941	Plasmamembrane TMP
Q05901	Plasmamembrane TMP
Q06418	Plasmamembrane TMP
Q07011	Plasmamembrane TMP
Q08334	Plasmamembrane TMP
Q08462	Plasmamembrane TMP
Q08ET2	Plasmamembrane TMP
Q09013	Plasmamembrane TMP
Q09428	Plasmamembrane TMP
Q09470	Plasmamembrane TMP
Q0VAQ4	Plasmamembrane TMP
Q10589	Plasmamembrane TMP
Q12809	Plasmamembrane TMP
Q12912	Plasmamembrane TMP
Q12918	Plasmamembrane TMP
Q13023	Plasmamembrane TMP
Q13224	Plasmamembrane TMP
Q13277	Plasmamembrane TMP
Q13286	Plasmamembrane TMP
Q13444	Plasmamembrane TMP
Q13477	Plasmamembrane TMP
Q13530	Plasmamembrane TMP
Q13591	Plasmamembrane TMP
Q13639	Plasmamembrane TMP
Q13641	Plasmamembrane TMP
Q13724	Plasmamembrane TMP
Q13740	Plasmamembrane TMP
Q13797	Plasmamembrane TMP
Q14003	Plasmamembrane TMP
Q14162	Plasmamembrane TMP
Q14242	Plasmamembrane TMP
Q14332	Plasmamembrane TMP
Q14542	Plasmamembrane TMP
Q14573	Plasmamembrane TMP
Q14626	Plasmamembrane TMP
Q14627	Plasmamembrane TMP
Q14721	Plasmamembrane TMP
Q14773	Plasmamembrane TMP
Q14940	Plasmamembrane TMP
Q14953	Plasmamembrane TMP
Q14956	Plasmamembrane TMP
Q15043	Plasmamembrane TMP
Q15116	Plasmamembrane TMP
Q15256	Plasmamembrane TMP
Q15262	Plasmamembrane TMP
Q15758	Plasmamembrane TMP
Q15762	Plasmamembrane TMP
Q15858	Plasmamembrane TMP
Q15904	Plasmamembrane TMP
Q16288	Plasmamembrane TMP
Q16348	Plasmamembrane TMP
Q16570	Plasmamembrane TMP
Q16585	Plasmamembrane TMP
Q16625	Plasmamembrane TMP
Q16647	Plasmamembrane TMP
Q16653	Plasmamembrane TMP
Q16891	Plasmamembrane TMP
Q2M3G0	Plasmamembrane TMP
Q2M3M2	Plasmamembrane TMP
Q2TAL6	Plasmamembrane TMP
Q2Y0W8	Plasmamembrane TMP
Q30154	Plasmamembrane TMP
Q30201	Plasmamembrane TMP
Q495T6	Plasmamembrane TMP
Q496J9	Plasmamembrane TMP
Q4VNC1	Plasmamembrane TMP
Q53TN4	Plasmamembrane TMP
Q5BJF2	Plasmamembrane TMP
Q5GH76	Plasmamembrane TMP
Q5HYA8	Plasmamembrane TMP
Q5I7T1	Plasmamembrane TMP
Q5JZY3	Plasmamembrane TMP
Q5QGT7	Plasmamembrane TMP
Q5SQ64	Plasmamembrane TMP
Q5SSG8	Plasmamembrane TMP
Q5T2D2	Plasmamembrane TMP
Q5T3U5	Plasmamembrane TMP
Q5T442	Plasmamembrane TMP
Q5TAT6	Plasmamembrane TMP
Q5VST9	Plasmamembrane TMP
Q5VWK5	Plasmamembrane TMP
Q5VY80	Plasmamembrane TMP
Q5ZPR3	Plasmamembrane TMP
Q658P3	Plasmamembrane TMP
Q6AI14	Plasmamembrane TMP
Q6H3X3	Plasmamembrane TMP
Q6IWH7	Plasmamembrane TMP
Q6J4K2	Plasmamembrane TMP
Q6J9G0	Plasmamembrane TMP
Q6P4Q7	Plasmamembrane TMP
Q6PCB7	Plasmamembrane TMP
Q6PXP3	Plasmamembrane TMP
Q6Q4G3	Plasmamembrane TMP
Q6TCH4	Plasmamembrane TMP
Q6U736	Plasmamembrane TMP
Q6UWB1	Plasmamembrane TMP
Q6UWF3	Plasmamembrane TMP
Q6UWI2	Plasmamembrane TMP
Q6UXZ0	Plasmamembrane TMP
Q6UXZ4	Plasmamembrane TMP
Q6V0I7	Plasmamembrane TMP
Q6W5P4	Plasmamembrane TMP
Q6ZMH5	Plasmamembrane TMP
Q6ZTQ4	Plasmamembrane TMP
Q70Z44	Plasmamembrane TMP
Q7KYR7	Plasmamembrane TMP
Q7L1I2	Plasmamembrane TMP
Q7L5Y9	Plasmamembrane TMP
Q7RTX7	Plasmamembrane TMP
Q7Z2H8	Plasmamembrane TMP
Q7Z699	Plasmamembrane TMP
Q7Z6A9	Plasmamembrane TMP
Q7Z7H5	Plasmamembrane TMP
Q86T26	Plasmamembrane TMP
Q86UF1	Plasmamembrane TMP
Q86UP0	Plasmamembrane TMP
Q86VB7	Plasmamembrane TMP
Q86WK6	Plasmamembrane TMP
Q86WV6	Plasmamembrane TMP
Q86YL7	Plasmamembrane TMP
Q86Z14	Plasmamembrane TMP
Q8IU68	Plasmamembrane TMP
Q8IU80	Plasmamembrane TMP
Q8IVB4	Plasmamembrane TMP
Q8IVQ6	Plasmamembrane TMP
Q8IWT6	Plasmamembrane TMP
Q8IWU2	Plasmamembrane TMP
Q8IWV1	Plasmamembrane TMP
Q8IY95	Plasmamembrane TMP
Q8IZF6	Plasmamembrane TMP
Q8IZY2	Plasmamembrane TMP
Q8N130	Plasmamembrane TMP
Q8N131	Plasmamembrane TMP
Q8N138	Plasmamembrane TMP
Q8N1C3	Plasmamembrane TMP
Q8N3Y7	Plasmamembrane TMP
Q8N4L2	Plasmamembrane TMP
Q8N697	Plasmamembrane TMP
Q8N912	Plasmamembrane TMP
Q8NAC3	Plasmamembrane TMP
Q8NAU1	Plasmamembrane TMP
Q8NC01	Plasmamembrane TMP
Q8NCS7	Plasmamembrane TMP
Q8NCW0	Plasmamembrane TMP
Q8NE01	Plasmamembrane TMP
Q8NEC5	Plasmamembrane TMP
Q8NF37	Plasmamembrane TMP
Q8NFA2	Plasmamembrane TMP
Q8NFJ5	Plasmamembrane TMP
Q8NFJ6	Plasmamembrane TMP
Q8NFM4	Plasmamembrane TMP
Q8NFT8	Plasmamembrane TMP
Q8NFY4	Plasmamembrane TMP
Q8NHS1	Plasmamembrane TMP
Q8TBE1	Plasmamembrane TMP
Q8TCG5	Plasmamembrane TMP
Q8TCT8	Plasmamembrane TMP
Q8TCT9	Plasmamembrane TMP
Q8TD07	Plasmamembrane TMP
Q8TD46	Plasmamembrane TMP
Q8TDI8	Plasmamembrane TMP
Q8TDQ0	Plasmamembrane TMP
Q8TDW0	Plasmamembrane TMP
Q8TE23	Plasmamembrane TMP
Q8TF71	Plasmamembrane TMP
Q8WUG5	Plasmamembrane TMP
Q8WUX1	Plasmamembrane TMP
Q8WVP7	Plasmamembrane TMP
Q8WWG9	Plasmamembrane TMP
Q8WWT9	Plasmamembrane TMP
Q8WWX8	Plasmamembrane TMP
Q8WXH2	Plasmamembrane TMP
Q92478	Plasmamembrane TMP
Q92629	Plasmamembrane TMP
Q92637	Plasmamembrane TMP
Q92673	Plasmamembrane TMP
Q92838	Plasmamembrane TMP
Q92854	Plasmamembrane TMP
Q92952	Plasmamembrane TMP
Q92956	Plasmamembrane TMP
Q92982	Plasmamembrane TMP
Q95460	Plasmamembrane TMP
Q969I6	Plasmamembrane TMP
Q969J5	Plasmamembrane TMP
Q96A54	Plasmamembrane TMP
Q96AD5	Plasmamembrane TMP
Q96AP7	Plasmamembrane TMP
Q96BD0	Plasmamembrane TMP
Q96BI1	Plasmamembrane TMP
Q96D96	Plasmamembrane TMP
Q96F46	Plasmamembrane TMP
Q96GM1	Plasmamembrane TMP
Q96GX1	Plasmamembrane TMP
Q96JA1	Plasmamembrane TMP
Q96JJ7	Plasmamembrane TMP
Q96N87	Plasmamembrane TMP
Q96P31	Plasmamembrane TMP
Q96Q45	Plasmamembrane TMP
Q96RI0	Plasmamembrane TMP
Q96RL6	Plasmamembrane TMP
Q96T83	Plasmamembrane TMP
Q99250	Plasmamembrane TMP
Q99500	Plasmamembrane TMP
Q99523	Plasmamembrane TMP
Q99677	Plasmamembrane TMP
Q99712	Plasmamembrane TMP
Q99726	Plasmamembrane TMP
Q99795	Plasmamembrane TMP
Q99808	Plasmamembrane TMP
Q99835	Plasmamembrane TMP
Q99928	Plasmamembrane TMP
Q9BQE4	Plasmamembrane TMP
Q9BQJ4	Plasmamembrane TMP
Q9BRX8	Plasmamembrane TMP
Q9BUN8	Plasmamembrane TMP
Q9BVC6	Plasmamembrane TMP
Q9BVK8	Plasmamembrane TMP
Q9BXJ8	Plasmamembrane TMP
Q9BXS9	Plasmamembrane TMP
Q9BY15	Plasmamembrane TMP
Q9BY67	Plasmamembrane TMP
Q9BYT9	Plasmamembrane TMP
Q9BZC7	Plasmamembrane TMP
Q9BZJ7	Plasmamembrane TMP
Q9C0A0	Plasmamembrane TMP
Q9C0H2	Plasmamembrane TMP
Q9GZM5	Plasmamembrane TMP
Q9GZU1	Plasmamembrane TMP
Q9H015	Plasmamembrane TMP
Q9H0U3	Plasmamembrane TMP
Q9H237	Plasmamembrane TMP
Q9H2H9	Plasmamembrane TMP
Q9H3S1	Plasmamembrane TMP
Q9H3T2	Plasmamembrane TMP
Q9H3T3	Plasmamembrane TMP
Q9H461	Plasmamembrane TMP
Q9H490	Plasmamembrane TMP
Q9H6L2	Plasmamembrane TMP
Q9H813	Plasmamembrane TMP
Q9H8M5	Plasmamembrane TMP
Q9H8M9	Plasmamembrane TMP
Q9H9K5	Plasmamembrane TMP
Q9HAR2	Plasmamembrane TMP
Q9HAV5	Plasmamembrane TMP
Q9HBE5	Plasmamembrane TMP
Q9HBG4	Plasmamembrane TMP
Q9HBT6	Plasmamembrane TMP
Q9HBW9	Plasmamembrane TMP
Q9HBX9	Plasmamembrane TMP
Q9HC10	Plasmamembrane TMP
Q9HC73	Plasmamembrane TMP
Q9HCJ1	Plasmamembrane TMP
Q9HCK4	Plasmamembrane TMP
Q9HCU4	Plasmamembrane TMP
Q9HD43	Plasmamembrane TMP
Q9HDC5	Plasmamembrane TMP
Q9NPC1	Plasmamembrane TMP
Q9NPC2	Plasmamembrane TMP
Q9NPD5	Plasmamembrane TMP
Q9NPF0	Plasmamembrane TMP
Q9NPG1	Plasmamembrane TMP
Q9NPZ5	Plasmamembrane TMP
Q9NQ90	Plasmamembrane TMP
Q9NQS5	Plasmamembrane TMP
Q9NQX7	Plasmamembrane TMP
Q9NR16	Plasmamembrane TMP
Q9NR61	Plasmamembrane TMP
Q9NR97	Plasmamembrane TMP
Q9NRM6	Plasmamembrane TMP
Q9NRR2	Plasmamembrane TMP
Q9NRZ7	Plasmamembrane TMP
Q9NS68	Plasmamembrane TMP
Q9NS75	Plasmamembrane TMP
Q9NS82	Plasmamembrane TMP
Q9NSA0	Plasmamembrane TMP
Q9NSD5	Plasmamembrane TMP
Q9NSD7	Plasmamembrane TMP
Q9NV96	Plasmamembrane TMP
Q9NW15	Plasmamembrane TMP
Q9NXE4	Plasmamembrane TMP
Q9NY26	Plasmamembrane TMP
Q9NYM4	Plasmamembrane TMP
Q9NYQ8	Plasmamembrane TMP
Q9NZ08	Plasmamembrane TMP
Q9NZ42	Plasmamembrane TMP
Q9NZD1	Plasmamembrane TMP
Q9NZG7	Plasmamembrane TMP
Q9NZM1	Plasmamembrane TMP
Q9NZV1	Plasmamembrane TMP
Q9P0X4	Plasmamembrane TMP
Q9P1Z3	Plasmamembrane TMP
Q9P241	Plasmamembrane TMP
Q9P273	Plasmamembrane TMP
Q9P2B2	Plasmamembrane TMP
Q9UBN1	Plasmamembrane TMP
Q9UF33	Plasmamembrane TMP
Q9UGQ3	Plasmamembrane TMP
Q9UHC3	Plasmamembrane TMP
Q9UHC9	Plasmamembrane TMP
Q9UHN6	Plasmamembrane TMP
Q9UI14	Plasmamembrane TMP
Q9UIK5	Plasmamembrane TMP
Q9UIQ6	Plasmamembrane TMP
Q9UIR0	Plasmamembrane TMP
Q9UIW2	Plasmamembrane TMP
Q9UJ14	Plasmamembrane TMP
Q9UJ71	Plasmamembrane TMP
Q9UKF2	Plasmamembrane TMP
Q9UKG4	Plasmamembrane TMP
Q9UKJ1	Plasmamembrane TMP
Q9UKN1	Plasmamembrane TMP
Q9UKZ4	Plasmamembrane TMP
Q9ULC0	Plasmamembrane TMP
Q9ULF5	Plasmamembrane TMP
Q9ULK0	Plasmamembrane TMP
Q9ULK5	Plasmamembrane TMP
Q9ULW2	Plasmamembrane TMP
Q9ULY5	Plasmamembrane TMP
Q9UMR7	Plasmamembrane TMP
Q9UN76	Plasmamembrane TMP
Q9UNE0	Plasmamembrane TMP
Q9UNG2	Plasmamembrane TMP
Q9UNW8	Plasmamembrane TMP
Q9UPY5	Plasmamembrane TMP
Q9UPZ6	Plasmamembrane TMP
Q9UQC9	Plasmamembrane TMP
Q9Y275	Plasmamembrane TMP
Q9Y278	Plasmamembrane TMP
Q9Y286	Plasmamembrane TMP
Q9Y287	Plasmamembrane TMP
Q9Y2Q0	Plasmamembrane TMP
Q9Y3P8	Plasmamembrane TMP
Q9Y3Q0	Plasmamembrane TMP
Q9Y3Q4	Plasmamembrane TMP
Q9Y5H5	Plasmamembrane TMP
Q9Y5H9	Plasmamembrane TMP
Q9Y5I3	Plasmamembrane TMP
Q9Y5Q5	Plasmamembrane TMP
Q9Y5Y0	Plasmamembrane TMP
Q9Y5Y7	Plasmamembrane TMP
Q9Y624	Plasmamembrane TMP
Q9Y698	Plasmamembrane TMP
Q9Y6H6	Plasmamembrane TMP
Q9Y6M7	Plasmamembrane TMP
Q9Y6R1	Plasmamembrane TMP
Q9Y6X5	Plasmamembrane TMP
Q3SXP7	TMP in unknown membrane
Q53RT3	TMP in unknown membrane
Q5SR56	TMP in unknown membrane
Q69YG0	TMP in unknown membrane
Q6P5S7	TMP in unknown membrane
Q969K7	TMP in unknown membrane
Q96HH6	TMP in unknown membrane
Q9H2L4	TMP in unknown membrane
Q9NVC3	TMP in unknown membrane
Q9P0V8	TMP in unknown membrane
Q9P283	TMP in unknown membrane
Q9Y342	TMP in unknown membrane
Q9Y3Q7	TMP in unknown membrane
O95980	Unknown
P05187	Unknown
P09923	Unknown
P0CG20	Unknown
P15515	Unknown
P29034	Unknown
P53672	Unknown
P55056	Unknown
P57730	Unknown
Q15517	Unknown
Q53FD0	Unknown
Q5HYW2	Unknown
Q5JXC2	Unknown
Q6NVU6	Unknown
Q6P158	Unknown
Q6P1Q9	Unknown
Q6ZNK6	Unknown
Q70EL1	Unknown
Q7L8S5	Unknown
Q86UU5	Unknown
Q86Y37	Unknown
Q86YR7	Unknown
Q8N3A8	Unknown
Q8TC20	Unknown
Q8TCD6	Unknown
Q8TEJ3	Unknown
Q8WTU0	Unknown
Q8WU08	Unknown
Q8WX94	Unknown
Q8WXH5	Unknown
Q92496	Unknown
Q92502	Unknown
Q96HT8	Unknown
Q96LL4	Unknown
Q96LX7	Unknown
Q96PN8	Unknown
Q9H7E9	Unknown
Q9UBC7	Unknown
Q9UGL9	Unknown
