## Supplementary data files for "Phase-separating fusion proteins drive cancer by dysregulating transcription through ectopic condensates": background_790.tsv

A2RUB6	Cytoskeleton
A8MU46	Cytoskeleton
O00463	Cytoskeleton
O14613	Cytoskeleton
O14639	Cytoskeleton
O15013	Cytoskeleton
O15020	Cytoskeleton
O15259	Cytoskeleton
O43166	Cytoskeleton
O43312	Cytoskeleton
O43566	Cytoskeleton
O43586	Cytoskeleton
O43822	Cytoskeleton
O60333	Cytoskeleton
O60437	Cytoskeleton
O75037	Cytoskeleton
O75112	Cytoskeleton
O75128	Cytoskeleton
O75366	Cytoskeleton
O75838	Cytoskeleton
O76071	Cytoskeleton
O94832	Cytoskeleton
O94844	Cytoskeleton
O95398	Cytoskeleton
O95716	Cytoskeleton
O95786	Cytoskeleton
P02585	Cytoskeleton
P04075	Cytoskeleton
P04264	Cytoskeleton
P05062	Cytoskeleton
P05783	Cytoskeleton
P06239	Cytoskeleton
P08631	Cytoskeleton
P09972	Cytoskeleton
P0DJI8	Cytoskeleton
P10911	Cytoskeleton
P11055	Cytoskeleton
P11137	Cytoskeleton
P11182	Cytoskeleton
P12035	Cytoskeleton
P13535	Cytoskeleton
P13647	Cytoskeleton
P17081	Cytoskeleton
P17600	Cytoskeleton
P33176	Cytoskeleton
P35749	Cytoskeleton
P35900	Cytoskeleton
P40227	Cytoskeleton
P41219	Cytoskeleton
P42025	Cytoskeleton
P42680	Cytoskeleton
P45379	Cytoskeleton
P47755	Cytoskeleton
P55040	Cytoskeleton
P61163	Cytoskeleton
P61421	Cytoskeleton
P61587	Cytoskeleton
P62736	Cytoskeleton
P63172	Cytoskeleton
P68371	Cytoskeleton
P78371	Cytoskeleton
Q00013	Cytoskeleton
Q05682	Cytoskeleton
Q07283	Cytoskeleton
Q08043	Cytoskeleton
Q0VAK6	Cytoskeleton
Q12798	Cytoskeleton
Q12934	Cytoskeleton
Q13432	Cytoskeleton
Q13515	Cytoskeleton
Q13561	Cytoskeleton
Q13576	Cytoskeleton
Q13813	Cytoskeleton
Q14141	Cytoskeleton
Q14244	Cytoskeleton
Q14990	Cytoskeleton
Q15124	Cytoskeleton
Q15555	Cytoskeleton
Q15814	Cytoskeleton
Q16658	Cytoskeleton
Q32MZ4	Cytoskeleton
Q3B820	Cytoskeleton
Q3SXM5	Cytoskeleton
Q3SY00	Cytoskeleton
Q4LDG9	Cytoskeleton
Q53G59	Cytoskeleton
Q5JSP0	Cytoskeleton
Q5T0N1	Cytoskeleton
Q5T280	Cytoskeleton
Q5T655	Cytoskeleton
Q5T6F0	Cytoskeleton
Q5TCZ1	Cytoskeleton
Q6H8Q1	Cytoskeleton
Q6P1M3	Cytoskeleton
Q6P4I2	Cytoskeleton
Q6P597	Cytoskeleton
Q6P5Q4	Cytoskeleton
Q6ZP82	Cytoskeleton
Q6ZR08	Cytoskeleton
Q6ZRV2	Cytoskeleton
Q6ZSZ5	Cytoskeleton
Q6ZU15	Cytoskeleton
Q702N8	Cytoskeleton
Q7L7X3	Cytoskeleton
Q7Z3E5	Cytoskeleton
Q7Z4S6	Cytoskeleton
Q7Z4W1	Cytoskeleton
Q7Z5V6	Cytoskeleton
Q86SQ7	Cytoskeleton
Q86UC2	Cytoskeleton
Q86VH2	Cytoskeleton
Q86VQ0	Cytoskeleton
Q86VV8	Cytoskeleton
Q8IVF4	Cytoskeleton
Q8IVI9	Cytoskeleton
Q8IVT2	Cytoskeleton
Q8IW40	Cytoskeleton
Q8IWC1	Cytoskeleton
Q8IYX1	Cytoskeleton
Q8N137	Cytoskeleton
Q8N1V2	Cytoskeleton
Q8N300	Cytoskeleton
Q8N9V6	Cytoskeleton
Q8NB90	Cytoskeleton
Q8NEV4	Cytoskeleton
Q8NI35	Cytoskeleton
Q8TBB0	Cytoskeleton
Q8TCU4	Cytoskeleton
Q8TEA7	Cytoskeleton
Q8WVV4	Cytoskeleton
Q8WW35	Cytoskeleton
Q8WXX0	Cytoskeleton
Q92558	Cytoskeleton
Q92730	Cytoskeleton
Q96A32	Cytoskeleton
Q96BD8	Cytoskeleton
Q96BM9	Cytoskeleton
Q96CS2	Cytoskeleton
Q96EX3	Cytoskeleton
Q96EY1	Cytoskeleton
Q96FJ2	Cytoskeleton
Q96HC4	Cytoskeleton
Q96IK1	Cytoskeleton
Q96JH8	Cytoskeleton
Q96JN8	Cytoskeleton
Q96L34	Cytoskeleton
Q96NG3	Cytoskeleton
Q96Q27	Cytoskeleton
Q96QP1	Cytoskeleton
Q96RT7	Cytoskeleton
Q99501	Cytoskeleton
Q99832	Cytoskeleton
Q9BR76	Cytoskeleton
Q9BT92	Cytoskeleton
Q9BV73	Cytoskeleton
Q9BVA0	Cytoskeleton
Q9BXB5	Cytoskeleton
Q9BXF6	Cytoskeleton
Q9BXW4	Cytoskeleton
Q9BYV6	Cytoskeleton
Q9BYV8	Cytoskeleton
Q9BYZ6	Cytoskeleton
Q9BZL4	Cytoskeleton
Q9C0D6	Cytoskeleton
Q9GZM8	Cytoskeleton
Q9H0F7	Cytoskeleton
Q9H4B7	Cytoskeleton
Q9H4G0	Cytoskeleton
Q9H5N1	Cytoskeleton
Q9H892	Cytoskeleton
Q9HBI1	Cytoskeleton
Q9NP97	Cytoskeleton
Q9NQ75	Cytoskeleton
Q9NRI5	Cytoskeleton
Q9NS87	Cytoskeleton
Q9NSB4	Cytoskeleton
Q9NSN8	Cytoskeleton
Q9NUJ3	Cytoskeleton
Q9NVA2	Cytoskeleton
Q9NXR1	Cytoskeleton
Q9NZM3	Cytoskeleton
Q9NZR1	Cytoskeleton
Q9P0V9	Cytoskeleton
Q9P225	Cytoskeleton
Q9P2B4	Cytoskeleton
Q9P2E2	Cytoskeleton
Q9P2S5	Cytoskeleton
Q9UBC5	Cytoskeleton
Q9UG01	Cytoskeleton
Q9UH03	Cytoskeleton
Q9UIL4	Cytoskeleton
Q9UJV3	Cytoskeleton
Q9UKN7	Cytoskeleton
Q9ULD6	Cytoskeleton
Q9ULH1	Cytoskeleton
Q9UPM9	Cytoskeleton
Q9UPS8	Cytoskeleton
Q9UPT5	Cytoskeleton
Q9UQ16	Cytoskeleton
Q9Y281	Cytoskeleton
Q9Y2G0	Cytoskeleton
Q9Y366	Cytoskeleton
Q9Y3P9	Cytoskeleton
Q9Y4D1	Cytoskeleton
Q9Y6A5	Cytoskeleton
Q9Y6V0	Cytoskeleton
A0A0U1RRE5	Cytosol
A4D126	Cytosol
A5YM72	Cytosol
A6NIH7	Cytosol
B1AK53	Cytosol
K9M1U5	Cytosol
O00471	Cytosol
O14530	Cytosol
O14544	Cytosol
O14730	Cytosol
O14810	Cytosol
O15040	Cytosol
O15056	Cytosol
O15067	Cytosol
O15372	Cytosol
O15484	Cytosol
O43283	Cytosol
O43295	Cytosol
O43307	Cytosol
O43310	Cytosol
O43488	Cytosol
O43548	Cytosol
O43776	Cytosol
O60256	Cytosol
O60258	Cytosol
O60658	Cytosol
O75038	Cytosol
O75420	Cytosol
O75553	Cytosol
O75969	Cytosol
O76080	Cytosol
O94829	Cytosol
O94850	Cytosol
O94887	Cytosol
O95236	Cytosol
O95263	Cytosol
O95388	Cytosol
O95393	Cytosol
O95747	Cytosol
O95816	Cytosol
O96033	Cytosol
P00540	Cytosol
P01225	Cytosol
P02042	Cytosol
P05129	Cytosol
P05386	Cytosol
P08727	Cytosol
P0C2W1	Cytosol
P0C7W6	Cytosol
P0DMN0	Cytosol
P11532	Cytosol
P11684	Cytosol
P11908	Cytosol
P11926	Cytosol
P12277	Cytosol
P13807	Cytosol
P14868	Cytosol
P14902	Cytosol
P15559	Cytosol
P15735	Cytosol
P16050	Cytosol
P16499	Cytosol
P16520	Cytosol
P19623	Cytosol
P20711	Cytosol
P22061	Cytosol
P22234	Cytosol
P23588	Cytosol
P24001	Cytosol
P24298	Cytosol
P26639	Cytosol
P26640	Cytosol
P27169	Cytosol
P27348	Cytosol
P30039	Cytosol
P30711	Cytosol
P31153	Cytosol
P31939	Cytosol
P32298	Cytosol
P35318	Cytosol
P35527	Cytosol
P35754	Cytosol
P36543	Cytosol
P36575	Cytosol
P36959	Cytosol
P40429	Cytosol
P42356	Cytosol
P42679	Cytosol
P45381	Cytosol
P46020	Cytosol
P47224	Cytosol
P47736	Cytosol
P48059	Cytosol
P49189	Cytosol
P49589	Cytosol
P50579	Cytosol
P50914	Cytosol
P51178	Cytosol
P52757	Cytosol
P53004	Cytosol
P53370	Cytosol
P55145	Cytosol
P57078	Cytosol
P60174	Cytosol
P60328	Cytosol
P60412	Cytosol
P61296	Cytosol
P62891	Cytosol
P62942	Cytosol
P69892	Cytosol
P78560	Cytosol
P81277	Cytosol
P85298	Cytosol
P98171	Cytosol
Q00G26	Cytosol
Q01064	Cytosol
Q01433	Cytosol
Q02543	Cytosol
Q04917	Cytosol
Q05315	Cytosol
Q06141	Cytosol
Q07890	Cytosol
Q0IIM8	Cytosol
Q12815	Cytosol
Q12979	Cytosol
Q13136	Cytosol
Q13202	Cytosol
Q13239	Cytosol
Q13613	Cytosol
Q13867	Cytosol
Q14012	Cytosol
Q14116	Cytosol
Q14195	Cytosol
Q14680	Cytosol
Q14914	Cytosol
Q15506	Cytosol
Q16667	Cytosol
Q16772	Cytosol
Q16774	Cytosol
Q1MX18	Cytosol
Q2M2I8	Cytosol
Q2NKX8	Cytosol
Q3LI64	Cytosol
Q3LIE5	Cytosol
Q3LXA3	Cytosol
Q3MJ16	Cytosol
Q3SY46	Cytosol
Q3SYF9	Cytosol
Q53GA4	Cytosol
Q58A45	Cytosol
Q5T0W9	Cytosol
Q5T5C0	Cytosol
Q5T5P2	Cytosol
Q5VV41	Cytosol
Q5VXI9	Cytosol
Q5XLA6	Cytosol
Q60I27	Cytosol
Q68J44	Cytosol
Q6A162	Cytosol
Q6IPM2	Cytosol
Q6L8H2	Cytosol
Q6L8H4	Cytosol
Q6P9H4	Cytosol
Q6PIL6	Cytosol
Q6PKG0	Cytosol
Q6ZNX1	Cytosol
Q6ZQY3	Cytosol
Q6ZRF8	Cytosol
Q6ZUM4	Cytosol
Q70EK9	Cytosol
Q70Z35	Cytosol
Q71RC2	Cytosol
Q7L1Q6	Cytosol
Q7RTS7	Cytosol
Q7RTU4	Cytosol
Q7Z2X4	Cytosol
Q7Z3S9	Cytosol
Q7Z5L7	Cytosol
Q86SG5	Cytosol
Q86TX2	Cytosol
Q86VI3	Cytosol
Q86Y56	Cytosol
Q8IUB9	Cytosol
Q8IUQ4	Cytosol
Q8IVG5	Cytosol
Q8IWT3	Cytosol
Q8IYB5	Cytosol
Q8IYB7	Cytosol
Q8IZD4	Cytosol
Q8N3F0	Cytosol
Q8N7U6	Cytosol
Q8N8S7	Cytosol
Q8NB16	Cytosol
Q8NC69	Cytosol
Q8NDB2	Cytosol
Q8NF50	Cytosol
Q8NFH8	Cytosol
Q8NG27	Cytosol
Q8TDQ7	Cytosol
Q8TDX5	Cytosol
Q8TER5	Cytosol
Q8WU79	Cytosol
Q8WU90	Cytosol
Q8WUY3	Cytosol
Q8WVF1	Cytosol
Q8WXI2	Cytosol
Q8WYL5	Cytosol
Q92556	Cytosol
Q92765	Cytosol
Q92851	Cytosol
Q93099	Cytosol
Q96AT9	Cytosol
Q96BD6	Cytosol
Q96C74	Cytosol
Q96CG3	Cytosol
Q96D03	Cytosol
Q96DG6	Cytosol
Q96DN2	Cytosol
Q96DX7	Cytosol
Q96EQ0	Cytosol
Q96F86	Cytosol
Q96G74	Cytosol
Q96GX9	Cytosol
Q96HN2	Cytosol
Q96IJ6	Cytosol
Q96KN2	Cytosol
Q96LR2	Cytosol
Q96M32	Cytosol
Q96MN2	Cytosol
Q96N76	Cytosol
Q96NH3	Cytosol
Q96RU3	Cytosol
Q99619	Cytosol
Q99707	Cytosol
Q99961	Cytosol
Q9BRK4	Cytosol
Q9BRV8	Cytosol
Q9BVM4	Cytosol
Q9BXL7	Cytosol
Q9BYD5	Cytosol
Q9BYP7	Cytosol
Q9BYQ0	Cytosol
Q9BYQ7	Cytosol
Q9BYQ8	Cytosol
Q9BYS1	Cytosol
Q9BZ72	Cytosol
Q9BZM1	Cytosol
Q9BZP6	Cytosol
Q9C004	Cytosol
Q9C0E4	Cytosol
Q9H115	Cytosol
Q9H2C0	Cytosol
Q9H2K8	Cytosol
Q9H3S4	Cytosol
Q9H469	Cytosol
Q9H4M3	Cytosol
Q9H672	Cytosol
Q9H694	Cytosol
Q9H9V9	Cytosol
Q9HAT8	Cytosol
Q9HCR9	Cytosol
Q9NPH2	Cytosol
Q9NPH9	Cytosol
Q9NPJ3	Cytosol
Q9NR23	Cytosol
Q9NR50	Cytosol
Q9NT62	Cytosol
Q9NV70	Cytosol
Q9NVK5	Cytosol
Q9NWX5	Cytosol
Q9NZH7	Cytosol
Q9P0P0	Cytosol
Q9P2A4	Cytosol
Q9UBP9	Cytosol
Q9UET6	Cytosol
Q9UHA7	Cytosol
Q9UI10	Cytosol
Q9UJT9	Cytosol
Q9UK22	Cytosol
Q9UKL6	Cytosol
Q9UKP3	Cytosol
Q9ULQ0	Cytosol
Q9UNA1	Cytosol
Q9UQC2	Cytosol
Q9Y216	Cytosol
Q9Y233	Cytosol
Q9Y2F9	Cytosol
Q9Y2S2	Cytosol
Q9Y316	Cytosol
Q9Y3S1	Cytosol
Q9Y4L5	Cytosol
Q9Y5P6	Cytosol
Q9Y5Y2	Cytosol
Q9Y617	Cytosol
Q9Y6Z7	Cytosol
O00748	ER
O14939	ER
O15018	ER
O60762	ER
O75385	ER
O75718	ER
O75807	ER
O95487	ER
P00367	ER
P00451	ER
P01024	ER
P02768	ER
P05060	ER
P05093	ER
P06727	ER
P07108	ER
P07225	ER
P08240	ER
P08754	ER
P09681	ER
P0DML3	ER
P12259	ER
P13667	ER
P14314	ER
P16333	ER
P20810	ER
P20813	ER
P20848	ER
P22748	ER
P26885	ER
P30838	ER
P32754	ER
P33261	ER
P35558	ER
P35606	ER
P48444	ER
P55157	ER
P56705	ER
P60763	ER
P61026	ER
P62070	ER
P62341	ER
P62820	ER
P63000	ER
P82094	ER
Q02928	ER
Q12955	ER
Q13087	ER
Q13162	ER
Q13637	ER
Q14696	ER
Q15084	ER
Q15293	ER
Q15382	ER
Q15436	ER
Q5JPE7	ER
Q5S007	ER
Q6PKC3	ER
Q6ZNJ1	ER
Q86YR5	ER
Q8IVT5	ER
Q8IWL1	ER
Q8IWQ3	ER
Q8IXB1	ER
Q8IXL7	ER
Q8IZP0	ER
Q8NBL1	ER
Q8NBP7	ER
Q8NCR0	ER
Q8NHG7	ER
Q8NHV1	ER
Q8TAV3	ER
Q8TC12	ER
Q8WU39	ER
Q8WWX9	ER
Q92781	ER
Q969R2	ER
Q96DZ1	ER
Q96EK6	ER
Q96GR2	ER
Q96HE7	ER
Q96JE7	ER
Q96NR8	ER
Q96QG7	ER
Q99447	ER
Q9BRK5	ER
Q9BS26	ER
Q9BSB4	ER
Q9C0D9	ER
Q9H0U4	ER
Q9H173	ER
Q9H4P4	ER
Q9HBF4	ER
Q9NP70	ER
Q9NP72	ER
Q9NP73	ER
Q9NP80	ER
Q9NR63	ER
Q9NRD1	ER
Q9NWM8	ER
Q9NYU1	ER
Q9NYU2	ER
Q9NZV5	ER
Q9P2G3	ER
Q9Y678	ER
Q9Y680	ER
Q9Y6B6	ER
P80370	External membrane TMP
Q5R3F8	External membrane TMP
Q6UX27	External membrane TMP
Q7Z7M0	External membrane TMP
O00187	Extracellular
O00622	Extracellular
O00626	Extracellular
O14905	Extracellular
O15467	Extracellular
O15496	Extracellular
O43897	Extracellular
O43927	Extracellular
O60383	Extracellular
O60565	Extracellular
O75339	Extracellular
O75556	Extracellular
O75636	Extracellular
O94964	Extracellular
O95274	Extracellular
O95399	Extracellular
O95407	Extracellular
O95715	Extracellular
O95968	Extracellular
O95970	Extracellular
P00734	Extracellular
P00740	Extracellular
P00748	Extracellular
P01042	Extracellular
P01148	Extracellular
P01563	Extracellular
P01588	Extracellular
P01594	Extracellular
P01699	Extracellular
P01700	Extracellular
P01742	Extracellular
P01763	Extracellular
P01768	Extracellular
P01857	Extracellular
P01860	Extracellular
P01871	Extracellular
P01880	Extracellular
P02462	Extracellular
P02679	Extracellular
P02741	Extracellular
P02743	Extracellular
P02790	Extracellular
P02810	Extracellular
P03951	Extracellular
P03952	Extracellular
P03956	Extracellular
P04003	Extracellular
P04004	Extracellular
P04070	Extracellular
P04085	Extracellular
P04118	Extracellular
P05014	Extracellular
P05111	Extracellular
P05113	Extracellular
P05154	Extracellular
P05156	Extracellular
P05546	Extracellular
P06307	Extracellular
P06312	Extracellular
P08185	Extracellular
P08603	Extracellular
P08709	Extracellular
P09237	Extracellular
P09341	Extracellular
P09382	Extracellular
P09871	Extracellular
P0C0L5	Extracellular
P0DOY2	Extracellular
P0DTE7	Extracellular
P0DTE8	Extracellular
P10124	Extracellular
P10145	Extracellular
P10720	Extracellular
P11150	Extracellular
P12111	Extracellular
P13236	Extracellular
P13500	Extracellular
P13501	Extracellular
P13725	Extracellular
P14138	Extracellular
P14207	Extracellular
P15085	Extracellular
P15502	Extracellular
P16233	Extracellular
P19875	Extracellular
P20231	Extracellular
P20849	Extracellular
P21941	Extracellular
P22003	Extracellular
P22079	Extracellular
P22352	Extracellular
P22362	Extracellular
P23142	Extracellular
P23352	Extracellular
P25067	Extracellular
P25311	Extracellular
P27539	Extracellular
P28325	Extracellular
P30046	Extracellular
P35443	Extracellular
P41221	Extracellular
P42830	Extracellular
P43026	Extracellular
P47992	Extracellular
P51460	Extracellular
P55000	Extracellular
P55083	Extracellular
P55773	Extracellular
P56706	Extracellular
P56851	Extracellular
P58499	Extracellular
P60568	Extracellular
P61812	Extracellular
P78509	Extracellular
P80188	Extracellular
P83105	Extracellular
P98066	Extracellular
Q00604	Extracellular
Q08431	Extracellular
Q08830	Extracellular
Q12805	Extracellular
Q12841	Extracellular
Q13007	Extracellular
Q13093	Extracellular
Q14055	Extracellular
Q14112	Extracellular
Q14314	Extracellular
Q14406	Extracellular
Q15113	Extracellular
Q5T4F7	Extracellular
Q6KF10	Extracellular
Q6WRI0	Extracellular
Q6ZRI0	Extracellular
Q75N90	Extracellular
Q7Z5P9	Extracellular
Q7Z7G0	Extracellular
Q86UN3	Extracellular
Q86YJ6	Extracellular
Q8IUX7	Extracellular
Q8IW75	Extracellular
Q8IWU6	Extracellular
Q8IZC6	Extracellular
Q8NFW1	Extracellular
Q8NHW4	Extracellular
Q8TAT2	Extracellular
Q8WU66	Extracellular
Q8WWQ2	Extracellular
Q92484	Extracellular
Q92583	Extracellular
Q969D9	Extracellular
Q96A83	Extracellular
Q96LB8	Extracellular
Q96PD4	Extracellular
Q96T91	Extracellular
Q99715	Extracellular
Q99935	Extracellular
Q99944	Extracellular
Q9BQ16	Extracellular
Q9BXJ3	Extracellular
Q9BXJ4	Extracellular
Q9BXP8	Extracellular
Q9BXX0	Extracellular
Q9BYW3	Extracellular
Q9BZM5	Extracellular
Q9H1M4	Extracellular
Q9H3U7	Extracellular
Q9H772	Extracellular
Q9NRE1	Extracellular
Q9NS71	Extracellular
Q9P0G3	Extracellular
Q9UGM3	Extracellular
Q9UHG2	Extracellular
Q9UIG4	Extracellular
Q9ULZ1	Extracellular
Q9ULZ9	Extracellular
Q9UNK4	Extracellular
Q9Y215	Extracellular
Q9Y2I2	Extracellular
Q9Y2Y8	Extracellular
Q9Y6N6	Extracellular
O43653	Extracellular vesicle
P81605	Extracellular vesicle
Q6UWR7	Extracellular vesicle
Q96PD5	Extracellular vesicle
O00506	Golgi
O14617	Golgi
O14795	Golgi
O15263	Golgi
O75122	Golgi
O75534	Golgi
O96013	Golgi
P06280	Golgi
P12838	Golgi
P36406	Golgi
P48553	Golgi
P53675	Golgi
P59190	Golgi
P60022	Golgi
P81534	Golgi
Q13596	Golgi
Q14CX7	Golgi
Q5U651	Golgi
Q5VU57	Golgi
Q5VZ89	Golgi
Q70JA7	Golgi
Q7L0Q8	Golgi
Q7Z6J0	Golgi
Q8IVS8	Golgi
Q8N307	Golgi
Q8N3Y3	Golgi
Q8N6H7	Golgi
Q8NDH6	Golgi
Q8NDZ4	Golgi
Q8NFP4	Golgi
Q8TCG2	Golgi
Q92187	Golgi
Q92546	Golgi
Q92562	Golgi
Q92805	Golgi
Q96AH8	Golgi
Q96GW7	Golgi
Q96I15	Golgi
Q96NX5	Golgi
Q96P20	Golgi
Q96SN8	Golgi
Q9BSL1	Golgi
Q9BUL8	Golgi
Q9BW83	Golgi
Q9H0R5	Golgi
Q9H7Z7	Golgi
Q9NRD5	Golgi
Q9NZ52	Golgi
Q9NZD8	Golgi
Q9UFP1	Golgi
Q9UIA0	Golgi
Q9UN36	Golgi
Q9UNA3	Golgi
Q9Y3R5	Golgi
Q9Y587	Golgi
Q9Y592	Golgi
A0A0B4J2F0	Inner membrane TMP
A0AVI4	Inner membrane TMP
A0PK00	Inner membrane TMP
O00237	Inner membrane TMP
O00391	Inner membrane TMP
O00461	Inner membrane TMP
O00519	Inner membrane TMP
O14524	Inner membrane TMP
O14684	Inner membrane TMP
O15033	Inner membrane TMP
O15239	Inner membrane TMP
O43286	Inner membrane TMP
O43808	Inner membrane TMP
O43889	Inner membrane TMP
O60238	Inner membrane TMP
O60507	Inner membrane TMP
O60656	Inner membrane TMP
O60725	Inner membrane TMP
O60830	Inner membrane TMP
O60858	Inner membrane TMP
O75438	Inner membrane TMP
O75880	Inner membrane TMP
O75908	Inner membrane TMP
O94777	Inner membrane TMP
O94826	Inner membrane TMP
O94901	Inner membrane TMP
O95139	Inner membrane TMP
O95168	Inner membrane TMP
O95202	Inner membrane TMP
O95249	Inner membrane TMP
O95470	Inner membrane TMP
O95772	Inner membrane TMP
O95803	Inner membrane TMP
O95807	Inner membrane TMP
O95992	Inner membrane TMP
P00395	Inner membrane TMP
P04844	Inner membrane TMP
P05181	Inner membrane TMP
P13631	Inner membrane TMP
P13686	Inner membrane TMP
P17643	Inner membrane TMP
P18850	Inner membrane TMP
P19224	Inner membrane TMP
P21397	Inner membrane TMP
P22760	Inner membrane TMP
P24311	Inner membrane TMP
P28328	Inner membrane TMP
P31512	Inner membrane TMP
P31513	Inner membrane TMP
P35504	Inner membrane TMP
P35575	Inner membrane TMP
P37287	Inner membrane TMP
P51589	Inner membrane TMP
P51798	Inner membrane TMP
P54829	Inner membrane TMP
P56134	Inner membrane TMP
P56589	Inner membrane TMP
P56937	Inner membrane TMP
P61165	Inner membrane TMP
P61803	Inner membrane TMP
P78381	Inner membrane TMP
P78383	Inner membrane TMP
Q03518	Inner membrane TMP
Q04671	Inner membrane TMP
Q11128	Inner membrane TMP
Q12983	Inner membrane TMP
Q14534	Inner membrane TMP
Q14789	Inner membrane TMP
Q15006	Inner membrane TMP
Q15011	Inner membrane TMP
Q15012	Inner membrane TMP
Q15041	Inner membrane TMP
Q16394	Inner membrane TMP
Q16795	Inner membrane TMP
Q16799	Inner membrane TMP
Q16842	Inner membrane TMP
Q2M385	Inner membrane TMP
Q2QL34	Inner membrane TMP
Q3SYC2	Inner membrane TMP
Q3T906	Inner membrane TMP
Q3YBM2	Inner membrane TMP
Q3ZAQ7	Inner membrane TMP
Q58DX5	Inner membrane TMP
Q5SNT2	Inner membrane TMP
Q5VT66	Inner membrane TMP
Q5VTY9	Inner membrane TMP
Q5VV42	Inner membrane TMP
Q5VYJ5	Inner membrane TMP
Q6E213	Inner membrane TMP
Q6ICL7	Inner membrane TMP
Q6L9W6	Inner membrane TMP
Q6NSJ0	Inner membrane TMP
Q6NTF9	Inner membrane TMP
Q6NUQ4	Inner membrane TMP
Q6P4F1	Inner membrane TMP
Q6QHC5	Inner membrane TMP
Q6UW60	Inner membrane TMP
Q6UWP7	Inner membrane TMP
Q6UX34	Inner membrane TMP
Q6Y1H2	Inner membrane TMP
Q6ZMQ8	Inner membrane TMP
Q6ZPD8	Inner membrane TMP
Q6ZSY5	Inner membrane TMP
Q6ZT89	Inner membrane TMP
Q6ZV29	Inner membrane TMP
Q6ZVE7	Inner membrane TMP
Q6ZWT7	Inner membrane TMP
Q70SY1	Inner membrane TMP
Q7LG56	Inner membrane TMP
Q7Z2K6	Inner membrane TMP
Q7Z419	Inner membrane TMP
Q7Z449	Inner membrane TMP
Q7Z5B4	Inner membrane TMP
Q7Z769	Inner membrane TMP
Q86SR1	Inner membrane TMP
Q86TM6	Inner membrane TMP
Q86VD9	Inner membrane TMP
Q86VF5	Inner membrane TMP
Q86Y82	Inner membrane TMP
Q8IUH4	Inner membrane TMP
Q8IV45	Inner membrane TMP
Q8IW45	Inner membrane TMP
Q8IWA4	Inner membrane TMP
Q8IXK2	Inner membrane TMP
Q8IYU8	Inner membrane TMP
Q8N0U8	Inner membrane TMP
Q8N114	Inner membrane TMP
Q8N386	Inner membrane TMP
Q8N4A0	Inner membrane TMP
Q8N511	Inner membrane TMP
Q8N5B7	Inner membrane TMP
Q8N5D6	Inner membrane TMP
Q8N6D2	Inner membrane TMP
Q8N6R1	Inner membrane TMP
Q8N8N0	Inner membrane TMP
Q8N9F0	Inner membrane TMP
Q8NBM4	Inner membrane TMP
Q8NCL4	Inner membrane TMP
Q8NE86	Inner membrane TMP
Q8NHX9	Inner membrane TMP
Q8TBG9	Inner membrane TMP
Q8TDB4	Inner membrane TMP
Q8TED4	Inner membrane TMP
Q8TEM1	Inner membrane TMP
Q8TEY5	Inner membrane TMP
Q8WTR4	Inner membrane TMP
Q8WVE7	Inner membrane TMP
Q8WVX9	Inner membrane TMP
Q8WVZ1	Inner membrane TMP
Q8WY21	Inner membrane TMP
Q92186	Inner membrane TMP
Q92504	Inner membrane TMP
Q92523	Inner membrane TMP
Q92544	Inner membrane TMP
Q92604	Inner membrane TMP
Q92643	Inner membrane TMP
Q969F0	Inner membrane TMP
Q96A11	Inner membrane TMP
Q96A33	Inner membrane TMP
Q96A59	Inner membrane TMP
Q96AG3	Inner membrane TMP
Q96AG4	Inner membrane TMP
Q96AQ8	Inner membrane TMP
Q96B96	Inner membrane TMP
Q96BZ4	Inner membrane TMP
Q96C03	Inner membrane TMP
Q96D05	Inner membrane TMP
Q96FM1	Inner membrane TMP
Q96G23	Inner membrane TMP
Q96G79	Inner membrane TMP
Q96IW7	Inner membrane TMP
Q96LZ7	Inner membrane TMP
Q96N19	Inner membrane TMP
Q96PB1	Inner membrane TMP
Q96Q80	Inner membrane TMP
Q96TC7	Inner membrane TMP
Q99518	Inner membrane TMP
Q99640	Inner membrane TMP
Q9BPX6	Inner membrane TMP
Q9BQB6	Inner membrane TMP
Q9BRR3	Inner membrane TMP
Q9BSA9	Inner membrane TMP
Q9BUM1	Inner membrane TMP
Q9BV35	Inner membrane TMP
Q9BV81	Inner membrane TMP
Q9GZW8	Inner membrane TMP
Q9H0H0	Inner membrane TMP
Q9H0X9	Inner membrane TMP
Q9H1K4	Inner membrane TMP
Q9H3H5	Inner membrane TMP
Q9H4F1	Inner membrane TMP
Q9H4I9	Inner membrane TMP
Q9H5J4	Inner membrane TMP
Q9HBU6	Inner membrane TMP
Q9HC07	Inner membrane TMP
Q9NPI0	Inner membrane TMP
Q9NR77	Inner membrane TMP
Q9NS84	Inner membrane TMP
Q9NSK7	Inner membrane TMP
Q9NUE0	Inner membrane TMP
Q9NUN7	Inner membrane TMP
Q9NUQ2	Inner membrane TMP
Q9NV58	Inner membrane TMP
Q9NVV0	Inner membrane TMP
Q9NX14	Inner membrane TMP
Q9NX63	Inner membrane TMP
Q9NXF8	Inner membrane TMP
Q9NXW2	Inner membrane TMP
Q9NYG2	Inner membrane TMP
Q9NYZ1	Inner membrane TMP
Q9NZ45	Inner membrane TMP
Q9P003	Inner membrane TMP
Q9P0T7	Inner membrane TMP
Q9P0U1	Inner membrane TMP
Q9UBQ6	Inner membrane TMP
Q9UBV7	Inner membrane TMP
Q9UI09	Inner membrane TMP
Q9UJA2	Inner membrane TMP
Q9UK23	Inner membrane TMP
Q9UKV5	Inner membrane TMP
Q9UM21	Inner membrane TMP
Q9UMX9	Inner membrane TMP
Q9UQ90	Inner membrane TMP
Q9Y227	Inner membrane TMP
Q9Y2D2	Inner membrane TMP
Q9Y328	Inner membrane TMP
Q9Y5W7	Inner membrane TMP
Q9Y5Z6	Inner membrane TMP
Q9Y663	Inner membrane TMP
Q9Y6A2	Inner membrane TMP
A6NFY7	Mitochondrium
A6NK06	Mitochondrium
A8MUP2	Mitochondrium
O00746	Mitochondrium
O15382	Mitochondrium
O15528	Mitochondrium
O43521	Mitochondrium
O43716	Mitochondrium
O43837	Mitochondrium
O60220	Mitochondrium
O75094	Mitochondrium
O75874	Mitochondrium
O75879	Mitochondrium
O75936	Mitochondrium
O75947	Mitochondrium
O75964	Mitochondrium
O95389	Mitochondrium
O95822	Mitochondrium
O95847	Mitochondrium
P00374	Mitochondrium
P00480	Mitochondrium
P04179	Mitochondrium
P06576	Mitochondrium
P07203	Mitochondrium
P0C0E4	Mitochondrium
P10398	Mitochondrium
P10606	Mitochondrium
P11233	Mitochondrium
P11586	Mitochondrium
P12532	Mitochondrium
P12694	Mitochondrium
P13674	Mitochondrium
P14555	Mitochondrium
P19367	Mitochondrium
P20674	Mitochondrium
P21549	Mitochondrium
P22557	Mitochondrium
P22570	Mitochondrium
P22830	Mitochondrium
P23434	Mitochondrium
P24752	Mitochondrium
P25325	Mitochondrium
P27144	Mitochondrium
P28330	Mitochondrium
P30084	Mitochondrium
P31930	Mitochondrium
P31937	Mitochondrium
P40926	Mitochondrium
P41247	Mitochondrium
P41250	Mitochondrium
P42126	Mitochondrium
P43251	Mitochondrium
P43304	Mitochondrium
P45954	Mitochondrium
P48047	Mitochondrium
P48200	Mitochondrium
P48735	Mitochondrium
P49411	Mitochondrium
P49448	Mitochondrium
P49588	Mitochondrium
P49901	Mitochondrium
P49914	Mitochondrium
P51687	Mitochondrium
P52790	Mitochondrium
P54687	Mitochondrium
P54819	Mitochondrium
P54868	Mitochondrium
P55809	Mitochondrium
P55916	Mitochondrium
P56381	Mitochondrium
P59942	Mitochondrium
P61604	Mitochondrium
P62072	Mitochondrium
P78537	Mitochondrium
P78540	Mitochondrium
P82912	Mitochondrium
Q02318	Mitochondrium
Q04837	Mitochondrium
Q05823	Mitochondrium
Q05932	Mitochondrium
Q13405	Mitochondrium
Q13546	Mitochondrium
Q13825	Mitochondrium
Q14154	Mitochondrium
Q14296	Mitochondrium
Q16654	Mitochondrium
Q16740	Mitochondrium
Q16854	Mitochondrium
Q32P41	Mitochondrium
Q38SD2	Mitochondrium
Q49AM1	Mitochondrium
Q49B96	Mitochondrium
Q4G0S4	Mitochondrium
Q4G176	Mitochondrium
Q53H82	Mitochondrium
Q5FVE4	Mitochondrium
Q5HYK3	Mitochondrium
Q5JRX3	Mitochondrium
Q5JTZ9	Mitochondrium
Q5ST30	Mitochondrium
Q5T160	Mitochondrium
Q5T440	Mitochondrium
Q5TEU4	Mitochondrium
Q5U5X0	Mitochondrium
Q63ZY3	Mitochondrium
Q68CK6	Mitochondrium
Q6IB77	Mitochondrium
Q6L8Q7	Mitochondrium
Q6NVY1	Mitochondrium
Q6P4F2	Mitochondrium
Q6SZW1	Mitochondrium
Q6UB28	Mitochondrium
Q6YN16	Mitochondrium
Q7L2E3	Mitochondrium
Q7L592	Mitochondrium
Q7Z4T9	Mitochondrium
Q86U28	Mitochondrium
Q86WA6	Mitochondrium
Q86WU2	Mitochondrium
Q86X67	Mitochondrium
Q86XF0	Mitochondrium
Q86YH6	Mitochondrium
Q8IWW8	Mitochondrium
Q8N0X7	Mitochondrium
Q8N159	Mitochondrium
Q8N183	Mitochondrium
Q8N490	Mitochondrium
Q8N5Z0	Mitochondrium
Q8N9M5	Mitochondrium
Q8NBN7	Mitochondrium
Q8NCW5	Mitochondrium
Q8TB37	Mitochondrium
Q8TCS8	Mitochondrium
Q8TD30	Mitochondrium
Q8WUK0	Mitochondrium
Q8WVM0	Mitochondrium
Q8WWC4	Mitochondrium
Q8WWV3	Mitochondrium
Q92506	Mitochondrium
Q96BY2	Mitochondrium
Q96CM8	Mitochondrium
Q96D53	Mitochondrium
Q96DX5	Mitochondrium
Q96E29	Mitochondrium
Q96EY8	Mitochondrium
Q96HY7	Mitochondrium
Q96I51	Mitochondrium
Q96I99	Mitochondrium
Q96IL0	Mitochondrium
Q96PE7	Mitochondrium
Q96QE5	Mitochondrium
Q96QK1	Mitochondrium
Q96RP9	Mitochondrium
Q96RR1	Mitochondrium
Q96T52	Mitochondrium
Q99551	Mitochondrium
Q99714	Mitochondrium
Q99766	Mitochondrium
Q99798	Mitochondrium
Q9BQP7	Mitochondrium
Q9BQT8	Mitochondrium
Q9BSH4	Mitochondrium
Q9BSK4	Mitochondrium
Q9BSQ5	Mitochondrium
Q9BUK6	Mitochondrium
Q9BUP0	Mitochondrium
Q9BV79	Mitochondrium
Q9BVL4	Mitochondrium
Q9BW92	Mitochondrium
Q9BWD1	Mitochondrium
Q9BYT8	Mitochondrium
Q9H0R6	Mitochondrium
Q9H0U6	Mitochondrium
Q9H2D1	Mitochondrium
Q9H2U2	Mitochondrium
Q9H3H1	Mitochondrium
Q9H5Q4	Mitochondrium
Q9H903	Mitochondrium
Q9HC36	Mitochondrium
Q9HC96	Mitochondrium
Q9NPB1	Mitochondrium
Q9NVH6	Mitochondrium
Q9NWQ9	Mitochondrium
Q9NWS8	Mitochondrium
Q9NWX6	Mitochondrium
Q9NZE8	Mitochondrium
Q9NZJ6	Mitochondrium
Q9P0P8	Mitochondrium
Q9UDR5	Mitochondrium
Q9UGC7	Mitochondrium
Q9ULD0	Mitochondrium
Q9Y277	Mitochondrium
Q9Y2W6	Mitochondrium
Q9Y399	Mitochondrium
Q9Y3B7	Mitochondrium
Q9Y5J6	Mitochondrium
Q9Y6E7	Mitochondrium
Q9Y6J8	Mitochondrium
A7MD48	Nucleus
A7XYQ1	Nucleus
B2RXF5	Nucleus
G2XKQ0	Nucleus
O00358	Nucleus
O00409	Nucleus
O00442	Nucleus
O14646	Nucleus
O14787	Nucleus
O15015	Nucleus
O15156	Nucleus
O15178	Nucleus
O15266	Nucleus
O15315	Nucleus
O15370	Nucleus
O15457	Nucleus
O43148	Nucleus
O43156	Nucleus
O43293	Nucleus
O60244	Nucleus
O60293	Nucleus
O60356	Nucleus
O60479	Nucleus
O60481	Nucleus
O60671	Nucleus
O60806	Nucleus
O75150	Nucleus
O75182	Nucleus
O75364	Nucleus
O75448	Nucleus
O75528	Nucleus
O75554	Nucleus
O75564	Nucleus
O75626	Nucleus
O75679	Nucleus
O75909	Nucleus
O94776	Nucleus
O94805	Nucleus
O94864	Nucleus
O95049	Nucleus
O95072	Nucleus
O95257	Nucleus
O95376	Nucleus
O95379	Nucleus
O95926	Nucleus
O95947	Nucleus
O96019	Nucleus
O96028	Nucleus
P02511	Nucleus
P05204	Nucleus
P07438	Nucleus
P08118	Nucleus
P09038	Nucleus
P09086	Nucleus
P09429	Nucleus
P09430	Nucleus
P0DPB6	Nucleus
P11161	Nucleus
P11308	Nucleus
P11831	Nucleus
P12524	Nucleus
P12980	Nucleus
P13994	Nucleus
P14866	Nucleus
P15408	Nucleus
P15884	Nucleus
P16860	Nucleus
P17023	Nucleus
P17097	Nucleus
P19338	Nucleus
P20472	Nucleus
P22087	Nucleus
P23769	Nucleus
P24855	Nucleus
P25490	Nucleus
P27694	Nucleus
P29375	Nucleus
P30281	Nucleus
P31276	Nucleus
P32243	Nucleus
P35637	Nucleus
P35789	Nucleus
P38935	Nucleus
P40692	Nucleus
P41225	Nucleus
P43243	Nucleus
P43378	Nucleus
P45973	Nucleus
P46087	Nucleus
P48380	Nucleus
P48382	Nucleus
P49321	Nucleus
P49336	Nucleus
P50458	Nucleus
P50549	Nucleus
P50607	Nucleus
P51814	Nucleus
P52738	Nucleus
P52747	Nucleus
P52823	Nucleus
P52954	Nucleus
P54198	Nucleus
P54259	Nucleus
P57059	Nucleus
P57082	Nucleus
P58304	Nucleus
P59817	Nucleus
P62487	Nucleus
P63162	Nucleus
P78345	Nucleus
P78347	Nucleus
P78367	Nucleus
P78413	Nucleus
P78426	Nucleus
P84103	Nucleus
P84243	Nucleus
P86452	Nucleus
Q00403	Nucleus
Q01534	Nucleus
Q01826	Nucleus
Q02086	Nucleus
Q03014	Nucleus
Q03989	Nucleus
Q04741	Nucleus
Q06730	Nucleus
Q08050	Nucleus
Q10570	Nucleus
Q13156	Nucleus
Q13207	Nucleus
Q13562	Nucleus
Q13569	Nucleus
Q13573	Nucleus
Q13769	Nucleus
Q14135	Nucleus
Q14139	Nucleus
Q14159	Nucleus
Q14241	Nucleus
Q14331	Nucleus
Q14565	Nucleus
Q14592	Nucleus
Q14814	Nucleus
Q14865	Nucleus
Q15007	Nucleus
Q15013	Nucleus
Q15059	Nucleus
Q15233	Nucleus
Q15291	Nucleus
Q15415	Nucleus
Q15475	Nucleus
Q15543	Nucleus
Q15645	Nucleus
Q15649	Nucleus
Q15678	Nucleus
Q15714	Nucleus
Q15911	Nucleus
Q16514	Nucleus
Q16600	Nucleus
Q16621	Nucleus
Q16695	Nucleus
Q17RY0	Nucleus
Q2KHN1	Nucleus
Q2M1K9	Nucleus
Q2TBE0	Nucleus
Q33E94	Nucleus
Q4L180	Nucleus
Q53GL0	Nucleus
Q53H47	Nucleus
Q569K4	Nucleus
Q56P03	Nucleus
Q587J8	Nucleus
Q5FWF5	Nucleus
Q5H9I0	Nucleus
Q5HYN5	Nucleus
Q5JX71	Nucleus
Q5T1V6	Nucleus
Q5TB30	Nucleus
Q5VT52	Nucleus
Q5VTD9	Nucleus
Q5VWG9	Nucleus
Q5VXU9	Nucleus
Q66PJ3	Nucleus
Q68DK7	Nucleus
Q6DRA6	Nucleus
Q6EEV6	Nucleus
Q6IBW4	Nucleus
Q6N043	Nucleus
Q6NS38	Nucleus
Q6P0N0	Nucleus
Q6P2M8	Nucleus
Q6P9F0	Nucleus
Q6PI98	Nucleus
Q6RFH5	Nucleus
Q6RFH8	Nucleus
Q6TGC4	Nucleus
Q6UWZ7	Nucleus
Q6UXN9	Nucleus
Q6VB84	Nucleus
Q6W0C5	Nucleus
Q6ZMT4	Nucleus
Q6ZN30	Nucleus
Q7KZ85	Nucleus
Q7Z333	Nucleus
Q7Z5J1	Nucleus
Q7Z5J4	Nucleus
Q7Z5L2	Nucleus
Q7Z6R9	Nucleus
Q86UU0	Nucleus
Q86VD1	Nucleus
Q86VM9	Nucleus
Q86VV4	Nucleus
Q86W42	Nucleus
Q86XI2	Nucleus
Q86XK3	Nucleus
Q86XN8	Nucleus
Q86YD1	Nucleus
Q86YP4	Nucleus
Q8HWS3	Nucleus
Q8IUX4	Nucleus
Q8IV48	Nucleus
Q8IWL8	Nucleus
Q8IWT0	Nucleus
Q8IWY8	Nucleus
Q8IWZ8	Nucleus
Q8IXJ9	Nucleus
Q8IY81	Nucleus
Q8IYF3	Nucleus
Q8IZC7	Nucleus
Q8N187	Nucleus
Q8N1G2	Nucleus
Q8N488	Nucleus
Q8N5A5	Nucleus
Q8N5D0	Nucleus
Q8N5P1	Nucleus
Q8N693	Nucleus
Q8NB12	Nucleus
Q8NB78	Nucleus
Q8NBB4	Nucleus
Q8NC26	Nucleus
Q8NEM7	Nucleus
Q8TBC5	Nucleus
Q8TE85	Nucleus
Q8TF50	Nucleus
Q8WU10	Nucleus
Q8WUA4	Nucleus
Q8WUU5	Nucleus
Q8WV16	Nucleus
Q8WV22	Nucleus
Q8WVY7	Nucleus
Q8WWQ0	Nucleus
Q8WXF1	Nucleus
Q92613	Nucleus
Q92618	Nucleus
Q92698	Nucleus
Q92915	Nucleus
Q92917	Nucleus
Q92922	Nucleus
Q92979	Nucleus
Q969G3	Nucleus
Q96A72	Nucleus
Q96AK3	Nucleus
Q96BP3	Nucleus
Q96E09	Nucleus
Q96H86	Nucleus
Q96HR8	Nucleus
Q96J87	Nucleus
Q96JK2	Nucleus
Q96K58	Nucleus
Q96K80	Nucleus
Q96K83	Nucleus
Q96KN3	Nucleus
Q96KS0	Nucleus
Q96MF7	Nucleus
Q96MN9	Nucleus
Q96N58	Nucleus
Q96N95	Nucleus
Q96NU1	Nucleus
Q96PM9	Nucleus
Q96PU4	Nucleus
Q96PU8	Nucleus
Q96QC0	Nucleus
Q96QT6	Nucleus
Q96QZ7	Nucleus
Q96T58	Nucleus
Q99459	Nucleus
Q99583	Nucleus
Q99594	Nucleus
Q99622	Nucleus
Q99708	Nucleus
Q99729	Nucleus
Q99967	Nucleus
Q9BQI6	Nucleus
Q9BQY4	Nucleus
Q9BRJ7	Nucleus
Q9BRR0	Nucleus
Q9BRT9	Nucleus
Q9BRU9	Nucleus
Q9BSM1	Nucleus
Q9BTD8	Nucleus
Q9BTE6	Nucleus
Q9BVL2	Nucleus
Q9BWU0	Nucleus
Q9BWW7	Nucleus
Q9BXF3	Nucleus
Q9BXU1	Nucleus
Q9BXY8	Nucleus
Q9H040	Nucleus
Q9H0E3	Nucleus
Q9H0F5	Nucleus
Q9H0M4	Nucleus
Q9H0U9	Nucleus
Q9H1B4	Nucleus
Q9H2X6	Nucleus
Q9H3D4	Nucleus
Q9H3R0	Nucleus
Q9H4L7	Nucleus
Q9H503	Nucleus
Q9H582	Nucleus
Q9H7H0	Nucleus
Q9H7N4	Nucleus
Q9H875	Nucleus
Q9H8M2	Nucleus
Q9H944	Nucleus
Q9H992	Nucleus
Q9H9B1	Nucleus
Q9HAJ7	Nucleus
Q9HAN9	Nucleus
Q9HAW0	Nucleus
Q9HB58	Nucleus
Q9HBM6	Nucleus
Q9HCI7	Nucleus
Q9HCX3	Nucleus
Q9HDD0	Nucleus
Q9NPC7	Nucleus
Q9NPD8	Nucleus
Q9NQ94	Nucleus
Q9NQC1	Nucleus
Q9NQX1	Nucleus
Q9NRF9	Nucleus
Q9NRH2	Nucleus
Q9NRN9	Nucleus
Q9NSC2	Nucleus
Q9NSD4	Nucleus
Q9NUU7	Nucleus
Q9NVU7	Nucleus
Q9NW13	Nucleus
Q9NW64	Nucleus
Q9NW75	Nucleus
Q9NX07	Nucleus
Q9NX24	Nucleus
Q9NXE8	Nucleus
Q9NXH9	Nucleus
Q9NXR8	Nucleus
Q9NY12	Nucleus
Q9NY93	Nucleus
Q9NZC9	Nucleus
Q9NZR4	Nucleus
Q9NZU5	Nucleus
Q9NZV7	Nucleus
Q9P0L1	Nucleus
Q9P127	Nucleus
Q9P2D1	Nucleus
Q9P2R6	Nucleus
Q9P2T0	Nucleus
Q9UBB9	Nucleus
Q9UBC0	Nucleus
Q9UBL6	Nucleus
Q9UBT6	Nucleus
Q9UBZ9	Nucleus
Q9UDV7	Nucleus
Q9UFB7	Nucleus
Q9UHH9	Nucleus
Q9UIA9	Nucleus
Q9UIE0	Nucleus
Q9UJ78	Nucleus
Q9UK33	Nucleus
Q9UK53	Nucleus
Q9UK76	Nucleus
Q9UKM9	Nucleus
Q9ULR3	Nucleus
Q9UN79	Nucleus
Q9UNA4	Nucleus
Q9UQ35	Nucleus
Q9UQB3	Nucleus
Q9Y243	Nucleus
Q9Y261	Nucleus
Q9Y294	Nucleus
Q9Y2V3	Nucleus
Q9Y3C6	Nucleus
Q9Y3Y4	Nucleus
Q9Y4A8	Nucleus
Q9Y6K1	Nucleus
Q9Y6X3	Nucleus
A0AVT1	Nucleus/cytoplasm shuttling
A2RU30	Nucleus/cytoplasm shuttling
A6NNY8	Nucleus/cytoplasm shuttling
B0I1T2	Nucleus/cytoplasm shuttling
O00221	Nucleus/cytoplasm shuttling
O00308	Nucleus/cytoplasm shuttling
O00422	Nucleus/cytoplasm shuttling
O00629	Nucleus/cytoplasm shuttling
O00754	Nucleus/cytoplasm shuttling
O14641	Nucleus/cytoplasm shuttling
O14713	Nucleus/cytoplasm shuttling
O14802	Nucleus/cytoplasm shuttling
O14818	Nucleus/cytoplasm shuttling
O14867	Nucleus/cytoplasm shuttling
O14901	Nucleus/cytoplasm shuttling
O14920	Nucleus/cytoplasm shuttling
O14979	Nucleus/cytoplasm shuttling
O15078	Nucleus/cytoplasm shuttling
O15111	Nucleus/cytoplasm shuttling
O15143	Nucleus/cytoplasm shuttling
O15144	Nucleus/cytoplasm shuttling
O15160	Nucleus/cytoplasm shuttling
O15287	Nucleus/cytoplasm shuttling
O15297	Nucleus/cytoplasm shuttling
O15527	Nucleus/cytoplasm shuttling
O43236	Nucleus/cytoplasm shuttling
O43290	Nucleus/cytoplasm shuttling
O43396	Nucleus/cytoplasm shuttling
O43541	Nucleus/cytoplasm shuttling
O43683	Nucleus/cytoplasm shuttling
O43809	Nucleus/cytoplasm shuttling
O60237	Nucleus/cytoplasm shuttling
O60285	Nucleus/cytoplasm shuttling
O60826	Nucleus/cytoplasm shuttling
O75131	Nucleus/cytoplasm shuttling
O75155	Nucleus/cytoplasm shuttling
O75177	Nucleus/cytoplasm shuttling
O75340	Nucleus/cytoplasm shuttling
O75381	Nucleus/cytoplasm shuttling
O75419	Nucleus/cytoplasm shuttling
O75449	Nucleus/cytoplasm shuttling
O75496	Nucleus/cytoplasm shuttling
O75506	Nucleus/cytoplasm shuttling
O75607	Nucleus/cytoplasm shuttling
O75716	Nucleus/cytoplasm shuttling
O75781	Nucleus/cytoplasm shuttling
O75937	Nucleus/cytoplasm shuttling
O94762	Nucleus/cytoplasm shuttling
O94913	Nucleus/cytoplasm shuttling
O94972	Nucleus/cytoplasm shuttling
O95453	Nucleus/cytoplasm shuttling
O95600	Nucleus/cytoplasm shuttling
O95628	Nucleus/cytoplasm shuttling
O95684	Nucleus/cytoplasm shuttling
O95714	Nucleus/cytoplasm shuttling
O95810	Nucleus/cytoplasm shuttling
O95931	Nucleus/cytoplasm shuttling
P00326	Nucleus/cytoplasm shuttling
P01040	Nucleus/cytoplasm shuttling
P02545	Nucleus/cytoplasm shuttling
P03950	Nucleus/cytoplasm shuttling
P04156	Nucleus/cytoplasm shuttling
P04553	Nucleus/cytoplasm shuttling
P05164	Nucleus/cytoplasm shuttling
P05408	Nucleus/cytoplasm shuttling
P05771	Nucleus/cytoplasm shuttling
P06400	Nucleus/cytoplasm shuttling
P06730	Nucleus/cytoplasm shuttling
P06733	Nucleus/cytoplasm shuttling
P06748	Nucleus/cytoplasm shuttling
P09132	Nucleus/cytoplasm shuttling
P09467	Nucleus/cytoplasm shuttling
P09629	Nucleus/cytoplasm shuttling
P0C5Z0	Nucleus/cytoplasm shuttling
P0CG30	Nucleus/cytoplasm shuttling
P0DI81	Nucleus/cytoplasm shuttling
P0DI82	Nucleus/cytoplasm shuttling
P10071	Nucleus/cytoplasm shuttling
P10074	Nucleus/cytoplasm shuttling
P10275	Nucleus/cytoplasm shuttling
P10599	Nucleus/cytoplasm shuttling
P10909	Nucleus/cytoplasm shuttling
P10914	Nucleus/cytoplasm shuttling
P11940	Nucleus/cytoplasm shuttling
P12755	Nucleus/cytoplasm shuttling
P13051	Nucleus/cytoplasm shuttling
P13196	Nucleus/cytoplasm shuttling
P13798	Nucleus/cytoplasm shuttling
P14923	Nucleus/cytoplasm shuttling
P15880	Nucleus/cytoplasm shuttling
P16083	Nucleus/cytoplasm shuttling
P16104	Nucleus/cytoplasm shuttling
P16298	Nucleus/cytoplasm shuttling
P17014	Nucleus/cytoplasm shuttling
P17096	Nucleus/cytoplasm shuttling
P17861	Nucleus/cytoplasm shuttling
P17980	Nucleus/cytoplasm shuttling
P20839	Nucleus/cytoplasm shuttling
P21953	Nucleus/cytoplasm shuttling
P22612	Nucleus/cytoplasm shuttling
P23246	Nucleus/cytoplasm shuttling
P23258	Nucleus/cytoplasm shuttling
P23297	Nucleus/cytoplasm shuttling
P23381	Nucleus/cytoplasm shuttling
P23528	Nucleus/cytoplasm shuttling
P24386	Nucleus/cytoplasm shuttling
P24468	Nucleus/cytoplasm shuttling
P25054	Nucleus/cytoplasm shuttling
P25788	Nucleus/cytoplasm shuttling
P26196	Nucleus/cytoplasm shuttling
P26367	Nucleus/cytoplasm shuttling
P27635	Nucleus/cytoplasm shuttling
P27695	Nucleus/cytoplasm shuttling
P27708	Nucleus/cytoplasm shuttling
P27815	Nucleus/cytoplasm shuttling
P27987	Nucleus/cytoplasm shuttling
P28324	Nucleus/cytoplasm shuttling
P28329	Nucleus/cytoplasm shuttling
P28358	Nucleus/cytoplasm shuttling
P28482	Nucleus/cytoplasm shuttling
P29144	Nucleus/cytoplasm shuttling
P29350	Nucleus/cytoplasm shuttling
P29508	Nucleus/cytoplasm shuttling
P30041	Nucleus/cytoplasm shuttling
P30047	Nucleus/cytoplasm shuttling
P30085	Nucleus/cytoplasm shuttling
P30307	Nucleus/cytoplasm shuttling
P30793	Nucleus/cytoplasm shuttling
P31040	Nucleus/cytoplasm shuttling
P31948	Nucleus/cytoplasm shuttling
P34896	Nucleus/cytoplasm shuttling
P34897	Nucleus/cytoplasm shuttling
P35228	Nucleus/cytoplasm shuttling
P35579	Nucleus/cytoplasm shuttling
P35638	Nucleus/cytoplasm shuttling
P35869	Nucleus/cytoplasm shuttling
P35998	Nucleus/cytoplasm shuttling
P36507	Nucleus/cytoplasm shuttling
P36776	Nucleus/cytoplasm shuttling
P37198	Nucleus/cytoplasm shuttling
P38606	Nucleus/cytoplasm shuttling
P39023	Nucleus/cytoplasm shuttling
P39687	Nucleus/cytoplasm shuttling
P39748	Nucleus/cytoplasm shuttling
P39880	Nucleus/cytoplasm shuttling
P41002	Nucleus/cytoplasm shuttling
P41214	Nucleus/cytoplasm shuttling
P41743	Nucleus/cytoplasm shuttling
P42224	Nucleus/cytoplasm shuttling
P42677	Nucleus/cytoplasm shuttling
P42771	Nucleus/cytoplasm shuttling
P42773	Nucleus/cytoplasm shuttling
P43357	Nucleus/cytoplasm shuttling
P46695	Nucleus/cytoplasm shuttling
P47929	Nucleus/cytoplasm shuttling
P49419	Nucleus/cytoplasm shuttling
P49591	Nucleus/cytoplasm shuttling
P49721	Nucleus/cytoplasm shuttling
P49790	Nucleus/cytoplasm shuttling
P51114	Nucleus/cytoplasm shuttling
P52292	Nucleus/cytoplasm shuttling
P52597	Nucleus/cytoplasm shuttling
P52655	Nucleus/cytoplasm shuttling
P52739	Nucleus/cytoplasm shuttling
P53803	Nucleus/cytoplasm shuttling
P54105	Nucleus/cytoplasm shuttling
P54257	Nucleus/cytoplasm shuttling
P54577	Nucleus/cytoplasm shuttling
P54578	Nucleus/cytoplasm shuttling
P54652	Nucleus/cytoplasm shuttling
P54725	Nucleus/cytoplasm shuttling
P54845	Nucleus/cytoplasm shuttling
P55055	Nucleus/cytoplasm shuttling
P55060	Nucleus/cytoplasm shuttling
P55201	Nucleus/cytoplasm shuttling
P57053	Nucleus/cytoplasm shuttling
P57075	Nucleus/cytoplasm shuttling
P57764	Nucleus/cytoplasm shuttling
P58546	Nucleus/cytoplasm shuttling
P60228	Nucleus/cytoplasm shuttling
P60484	Nucleus/cytoplasm shuttling
P60510	Nucleus/cytoplasm shuttling
P60709	Nucleus/cytoplasm shuttling
P61088	Nucleus/cytoplasm shuttling
P61201	Nucleus/cytoplasm shuttling
P61247	Nucleus/cytoplasm shuttling
P61289	Nucleus/cytoplasm shuttling
P61970	Nucleus/cytoplasm shuttling
P62191	Nucleus/cytoplasm shuttling
P62241	Nucleus/cytoplasm shuttling
P62269	Nucleus/cytoplasm shuttling
P62277	Nucleus/cytoplasm shuttling
P62318	Nucleus/cytoplasm shuttling
P62424	Nucleus/cytoplasm shuttling
P62701	Nucleus/cytoplasm shuttling
P62851	Nucleus/cytoplasm shuttling
P62857	Nucleus/cytoplasm shuttling
P62877	Nucleus/cytoplasm shuttling
P62888	Nucleus/cytoplasm shuttling
P62979	Nucleus/cytoplasm shuttling
P63098	Nucleus/cytoplasm shuttling
P63104	Nucleus/cytoplasm shuttling
P63220	Nucleus/cytoplasm shuttling
P68104	Nucleus/cytoplasm shuttling
P78356	Nucleus/cytoplasm shuttling
P82970	Nucleus/cytoplasm shuttling
P84022	Nucleus/cytoplasm shuttling
P84098	Nucleus/cytoplasm shuttling
P86397	Nucleus/cytoplasm shuttling
P98082	Nucleus/cytoplasm shuttling
P98170	Nucleus/cytoplasm shuttling
P98177	Nucleus/cytoplasm shuttling
Q00839	Nucleus/cytoplasm shuttling
Q01105	Nucleus/cytoplasm shuttling
Q01538	Nucleus/cytoplasm shuttling
Q01804	Nucleus/cytoplasm shuttling
Q01860	Nucleus/cytoplasm shuttling
Q02127	Nucleus/cytoplasm shuttling
Q02548	Nucleus/cytoplasm shuttling
Q03188	Nucleus/cytoplasm shuttling
Q04323	Nucleus/cytoplasm shuttling
Q04637	Nucleus/cytoplasm shuttling
Q04724	Nucleus/cytoplasm shuttling
Q05086	Nucleus/cytoplasm shuttling
Q05516	Nucleus/cytoplasm shuttling
Q06124	Nucleus/cytoplasm shuttling
Q06787	Nucleus/cytoplasm shuttling
Q06830	Nucleus/cytoplasm shuttling
Q08209	Nucleus/cytoplasm shuttling
Q08211	Nucleus/cytoplasm shuttling
Q08752	Nucleus/cytoplasm shuttling
Q09028	Nucleus/cytoplasm shuttling
Q09161	Nucleus/cytoplasm shuttling
Q09666	Nucleus/cytoplasm shuttling
Q0WX57	Nucleus/cytoplasm shuttling
Q12792	Nucleus/cytoplasm shuttling
Q12834	Nucleus/cytoplasm shuttling
Q13015	Nucleus/cytoplasm shuttling
Q13029	Nucleus/cytoplasm shuttling
Q13045	Nucleus/cytoplasm shuttling
Q13085	Nucleus/cytoplasm shuttling
Q13131	Nucleus/cytoplasm shuttling
Q13137	Nucleus/cytoplasm shuttling
Q13164	Nucleus/cytoplasm shuttling
Q13191	Nucleus/cytoplasm shuttling
Q13200	Nucleus/cytoplasm shuttling
Q13268	Nucleus/cytoplasm shuttling
Q13283	Nucleus/cytoplasm shuttling
Q13287	Nucleus/cytoplasm shuttling
Q13330	Nucleus/cytoplasm shuttling
Q13469	Nucleus/cytoplasm shuttling
Q13617	Nucleus/cytoplasm shuttling
Q13950	Nucleus/cytoplasm shuttling
Q14103	Nucleus/cytoplasm shuttling
Q14140	Nucleus/cytoplasm shuttling
Q14145	Nucleus/cytoplasm shuttling
Q14164	Nucleus/cytoplasm shuttling
Q14166	Nucleus/cytoplasm shuttling
Q14181	Nucleus/cytoplasm shuttling
Q14344	Nucleus/cytoplasm shuttling
Q14653	Nucleus/cytoplasm shuttling
Q14674	Nucleus/cytoplasm shuttling
Q14677	Nucleus/cytoplasm shuttling
Q14807	Nucleus/cytoplasm shuttling
Q14997	Nucleus/cytoplasm shuttling
Q15004	Nucleus/cytoplasm shuttling
Q15008	Nucleus/cytoplasm shuttling
Q15024	Nucleus/cytoplasm shuttling
Q15058	Nucleus/cytoplasm shuttling
Q15121	Nucleus/cytoplasm shuttling
Q15287	Nucleus/cytoplasm shuttling
Q15345	Nucleus/cytoplasm shuttling
Q15477	Nucleus/cytoplasm shuttling
Q15544	Nucleus/cytoplasm shuttling
Q15562	Nucleus/cytoplasm shuttling
Q15642	Nucleus/cytoplasm shuttling
Q15651	Nucleus/cytoplasm shuttling
Q15843	Nucleus/cytoplasm shuttling
Q16236	Nucleus/cytoplasm shuttling
Q16659	Nucleus/cytoplasm shuttling
Q16670	Nucleus/cytoplasm shuttling
Q16778	Nucleus/cytoplasm shuttling
Q16828	Nucleus/cytoplasm shuttling
Q16829	Nucleus/cytoplasm shuttling
Q16881	Nucleus/cytoplasm shuttling
Q1W6H9	Nucleus/cytoplasm shuttling
Q3L8U1	Nucleus/cytoplasm shuttling
Q3SY56	Nucleus/cytoplasm shuttling
Q53EL6	Nucleus/cytoplasm shuttling
Q53FT3	Nucleus/cytoplasm shuttling
Q53GS7	Nucleus/cytoplasm shuttling
Q53HV7	Nucleus/cytoplasm shuttling
Q5H9R7	Nucleus/cytoplasm shuttling
Q5H9S7	Nucleus/cytoplasm shuttling
Q5HY92	Nucleus/cytoplasm shuttling
Q5HYK7	Nucleus/cytoplasm shuttling
Q5JR59	Nucleus/cytoplasm shuttling
Q5M775	Nucleus/cytoplasm shuttling
Q5RKV6	Nucleus/cytoplasm shuttling
Q5T7W0	Nucleus/cytoplasm shuttling
Q5TAP6	Nucleus/cytoplasm shuttling
Q5TAQ9	Nucleus/cytoplasm shuttling
Q5TAX3	Nucleus/cytoplasm shuttling
Q5TCY1	Nucleus/cytoplasm shuttling
Q5VYS8	Nucleus/cytoplasm shuttling
Q5XPI4	Nucleus/cytoplasm shuttling
Q68CZ1	Nucleus/cytoplasm shuttling
Q69YI7	Nucleus/cytoplasm shuttling
Q6DJT9	Nucleus/cytoplasm shuttling
Q6IQ55	Nucleus/cytoplasm shuttling
Q6NZI2	Nucleus/cytoplasm shuttling
Q6P9B9	Nucleus/cytoplasm shuttling
Q6PI48	Nucleus/cytoplasm shuttling
Q6ULP2	Nucleus/cytoplasm shuttling
Q6VN20	Nucleus/cytoplasm shuttling
Q6ZN04	Nucleus/cytoplasm shuttling
Q6ZN28	Nucleus/cytoplasm shuttling
Q6ZNA4	Nucleus/cytoplasm shuttling
Q6ZRS2	Nucleus/cytoplasm shuttling
Q6ZVD7	Nucleus/cytoplasm shuttling
Q70CQ2	Nucleus/cytoplasm shuttling
Q70IA6	Nucleus/cytoplasm shuttling
Q71F23	Nucleus/cytoplasm shuttling
Q71UM5	Nucleus/cytoplasm shuttling
Q75N03	Nucleus/cytoplasm shuttling
Q7KZF4	Nucleus/cytoplasm shuttling
Q7L622	Nucleus/cytoplasm shuttling
Q7L7V1	Nucleus/cytoplasm shuttling
Q7L8W6	Nucleus/cytoplasm shuttling
Q7LBR1	Nucleus/cytoplasm shuttling
Q7LFL8	Nucleus/cytoplasm shuttling
Q7Z4H7	Nucleus/cytoplasm shuttling
Q7Z591	Nucleus/cytoplasm shuttling
Q7Z6L1	Nucleus/cytoplasm shuttling
Q7Z7H8	Nucleus/cytoplasm shuttling
Q7Z7K6	Nucleus/cytoplasm shuttling
Q86T24	Nucleus/cytoplasm shuttling
Q86UV5	Nucleus/cytoplasm shuttling
Q86WJ1	Nucleus/cytoplasm shuttling
Q86WX3	Nucleus/cytoplasm shuttling
Q86X55	Nucleus/cytoplasm shuttling
Q86XK2	Nucleus/cytoplasm shuttling
Q86Y01	Nucleus/cytoplasm shuttling
Q86YF9	Nucleus/cytoplasm shuttling
Q86YN6	Nucleus/cytoplasm shuttling
Q8IVF2	Nucleus/cytoplasm shuttling
Q8IVG9	Nucleus/cytoplasm shuttling
Q8IXW5	Nucleus/cytoplasm shuttling
Q8IYT4	Nucleus/cytoplasm shuttling
Q8IZQ1	Nucleus/cytoplasm shuttling
Q8N427	Nucleus/cytoplasm shuttling
Q8N5F7	Nucleus/cytoplasm shuttling
Q8N5M1	Nucleus/cytoplasm shuttling
Q8N5S9	Nucleus/cytoplasm shuttling
Q8NDN9	Nucleus/cytoplasm shuttling
Q8NE35	Nucleus/cytoplasm shuttling
Q8NEP3	Nucleus/cytoplasm shuttling
Q8NFC6	Nucleus/cytoplasm shuttling
Q8NFH4	Nucleus/cytoplasm shuttling
Q8NHV9	Nucleus/cytoplasm shuttling
Q8TAD8	Nucleus/cytoplasm shuttling
Q8TAS1	Nucleus/cytoplasm shuttling
Q8TBX8	Nucleus/cytoplasm shuttling
Q8TC84	Nucleus/cytoplasm shuttling
Q8TDC3	Nucleus/cytoplasm shuttling
Q8TDR4	Nucleus/cytoplasm shuttling
Q8TF76	Nucleus/cytoplasm shuttling
Q8WUX9	Nucleus/cytoplasm shuttling
Q8WWH5	Nucleus/cytoplasm shuttling
Q8WXE9	Nucleus/cytoplasm shuttling
Q8WXU2	Nucleus/cytoplasm shuttling
Q8WY36	Nucleus/cytoplasm shuttling
Q92503	Nucleus/cytoplasm shuttling
Q92597	Nucleus/cytoplasm shuttling
Q92598	Nucleus/cytoplasm shuttling
Q92674	Nucleus/cytoplasm shuttling
Q92754	Nucleus/cytoplasm shuttling
Q92794	Nucleus/cytoplasm shuttling
Q92830	Nucleus/cytoplasm shuttling
Q92831	Nucleus/cytoplasm shuttling
Q92845	Nucleus/cytoplasm shuttling
Q92870	Nucleus/cytoplasm shuttling
Q92890	Nucleus/cytoplasm shuttling
Q92913	Nucleus/cytoplasm shuttling
Q92989	Nucleus/cytoplasm shuttling
Q93096	Nucleus/cytoplasm shuttling
Q969K4	Nucleus/cytoplasm shuttling
Q969Q6	Nucleus/cytoplasm shuttling
Q969T4	Nucleus/cytoplasm shuttling
Q969V6	Nucleus/cytoplasm shuttling
Q96A56	Nucleus/cytoplasm shuttling
Q96B26	Nucleus/cytoplasm shuttling
Q96BK5	Nucleus/cytoplasm shuttling
Q96DZ5	Nucleus/cytoplasm shuttling
Q96EB6	Nucleus/cytoplasm shuttling
Q96EE3	Nucleus/cytoplasm shuttling
Q96EF0	Nucleus/cytoplasm shuttling
Q96EV8	Nucleus/cytoplasm shuttling
Q96F44	Nucleus/cytoplasm shuttling
Q96FC9	Nucleus/cytoplasm shuttling
Q96FF9	Nucleus/cytoplasm shuttling
Q96I76	Nucleus/cytoplasm shuttling
Q96JA3	Nucleus/cytoplasm shuttling
Q96K76	Nucleus/cytoplasm shuttling
Q96KP4	Nucleus/cytoplasm shuttling
Q96LT7	Nucleus/cytoplasm shuttling
Q96LW7	Nucleus/cytoplasm shuttling
Q96MH2	Nucleus/cytoplasm shuttling
Q96N77	Nucleus/cytoplasm shuttling
Q96PE3	Nucleus/cytoplasm shuttling
Q96PU5	Nucleus/cytoplasm shuttling
Q96Q40	Nucleus/cytoplasm shuttling
Q96RU8	Nucleus/cytoplasm shuttling
Q96T68	Nucleus/cytoplasm shuttling
Q99569	Nucleus/cytoplasm shuttling
Q99608	Nucleus/cytoplasm shuttling
Q99623	Nucleus/cytoplasm shuttling
Q99755	Nucleus/cytoplasm shuttling
Q99757	Nucleus/cytoplasm shuttling
Q99801	Nucleus/cytoplasm shuttling
Q9BQ90	Nucleus/cytoplasm shuttling
Q9BQK8	Nucleus/cytoplasm shuttling
Q9BRQ8	Nucleus/cytoplasm shuttling
Q9BRX9	Nucleus/cytoplasm shuttling
Q9BRZ2	Nucleus/cytoplasm shuttling
Q9BT25	Nucleus/cytoplasm shuttling
Q9BT40	Nucleus/cytoplasm shuttling
Q9BTE1	Nucleus/cytoplasm shuttling
Q9BU61	Nucleus/cytoplasm shuttling
Q9BUI4	Nucleus/cytoplasm shuttling
Q9BUP3	Nucleus/cytoplasm shuttling
Q9BUR4	Nucleus/cytoplasm shuttling
Q9BV20	Nucleus/cytoplasm shuttling
Q9BW27	Nucleus/cytoplasm shuttling
Q9BWT1	Nucleus/cytoplasm shuttling
Q9BXU7	Nucleus/cytoplasm shuttling
Q9BYG4	Nucleus/cytoplasm shuttling
Q9BYG5	Nucleus/cytoplasm shuttling
Q9BYJ4	Nucleus/cytoplasm shuttling
Q9BYX4	Nucleus/cytoplasm shuttling
Q9BZD4	Nucleus/cytoplasm shuttling
Q9C029	Nucleus/cytoplasm shuttling
Q9H008	Nucleus/cytoplasm shuttling
Q9H0C5	Nucleus/cytoplasm shuttling
Q9H0W5	Nucleus/cytoplasm shuttling
Q9H190	Nucleus/cytoplasm shuttling
Q9H1K1	Nucleus/cytoplasm shuttling
Q9H211	Nucleus/cytoplasm shuttling
Q9H223	Nucleus/cytoplasm shuttling
Q9H2D6	Nucleus/cytoplasm shuttling
Q9H2G9	Nucleus/cytoplasm shuttling
Q9H2H0	Nucleus/cytoplasm shuttling
Q9H2J4	Nucleus/cytoplasm shuttling
Q9H2U1	Nucleus/cytoplasm shuttling
Q9H305	Nucleus/cytoplasm shuttling
Q9H361	Nucleus/cytoplasm shuttling
Q9H444	Nucleus/cytoplasm shuttling
Q9H497	Nucleus/cytoplasm shuttling
Q9H4E7	Nucleus/cytoplasm shuttling
Q9H6E4	Nucleus/cytoplasm shuttling
Q9H773	Nucleus/cytoplasm shuttling
Q9H7T9	Nucleus/cytoplasm shuttling
Q9H8H2	Nucleus/cytoplasm shuttling
Q9H8W5	Nucleus/cytoplasm shuttling
Q9H9J2	Nucleus/cytoplasm shuttling
Q9HAI6	Nucleus/cytoplasm shuttling
Q9HB65	Nucleus/cytoplasm shuttling
Q9HBY8	Nucleus/cytoplasm shuttling
Q9HC77	Nucleus/cytoplasm shuttling
Q9HCS4	Nucleus/cytoplasm shuttling
Q9HD67	Nucleus/cytoplasm shuttling
Q9NNW5	Nucleus/cytoplasm shuttling
Q9NPE2	Nucleus/cytoplasm shuttling
Q9NPI6	Nucleus/cytoplasm shuttling
Q9NPJ4	Nucleus/cytoplasm shuttling
Q9NQ50	Nucleus/cytoplasm shuttling
Q9NQP4	Nucleus/cytoplasm shuttling
Q9NQS7	Nucleus/cytoplasm shuttling
Q9NRG9	Nucleus/cytoplasm shuttling
Q9NS23	Nucleus/cytoplasm shuttling
Q9NSP4	Nucleus/cytoplasm shuttling
Q9NTJ3	Nucleus/cytoplasm shuttling
Q9NTM9	Nucleus/cytoplasm shuttling
Q9NUQ6	Nucleus/cytoplasm shuttling
Q9NVU0	Nucleus/cytoplasm shuttling
Q9NW08	Nucleus/cytoplasm shuttling
Q9NWT6	Nucleus/cytoplasm shuttling
Q9NWZ5	Nucleus/cytoplasm shuttling
Q9NX04	Nucleus/cytoplasm shuttling
Q9NX18	Nucleus/cytoplasm shuttling
Q9NX46	Nucleus/cytoplasm shuttling
Q9NYA1	Nucleus/cytoplasm shuttling
Q9NYF0	Nucleus/cytoplasm shuttling
Q9NYP9	Nucleus/cytoplasm shuttling
Q9NZJ0	Nucleus/cytoplasm shuttling
Q9NZL9	Nucleus/cytoplasm shuttling
Q9P1Y5	Nucleus/cytoplasm shuttling
Q9P1Z0	Nucleus/cytoplasm shuttling
Q9P287	Nucleus/cytoplasm shuttling
Q9UBI1	Nucleus/cytoplasm shuttling
Q9UBP6	Nucleus/cytoplasm shuttling
Q9UEW8	Nucleus/cytoplasm shuttling
Q9UH92	Nucleus/cytoplasm shuttling
Q9UHQ1	Nucleus/cytoplasm shuttling
Q9UHR5	Nucleus/cytoplasm shuttling
Q9UHV9	Nucleus/cytoplasm shuttling
Q9UJ55	Nucleus/cytoplasm shuttling
Q9UJZ1	Nucleus/cytoplasm shuttling
Q9UK80	Nucleus/cytoplasm shuttling
Q9UK99	Nucleus/cytoplasm shuttling
Q9UKA4	Nucleus/cytoplasm shuttling
Q9UKE5	Nucleus/cytoplasm shuttling
Q9UKK9	Nucleus/cytoplasm shuttling
Q9UKT4	Nucleus/cytoplasm shuttling
Q9ULD4	Nucleus/cytoplasm shuttling
Q9ULJ3	Nucleus/cytoplasm shuttling
Q9ULU4	Nucleus/cytoplasm shuttling
Q9ULZ2	Nucleus/cytoplasm shuttling
Q9UMQ3	Nucleus/cytoplasm shuttling
Q9UMS0	Nucleus/cytoplasm shuttling
Q9UMX1	Nucleus/cytoplasm shuttling
Q9UN81	Nucleus/cytoplasm shuttling
Q9UNH5	Nucleus/cytoplasm shuttling
Q9UPN7	Nucleus/cytoplasm shuttling
Q9UPQ9	Nucleus/cytoplasm shuttling
Q9UPY3	Nucleus/cytoplasm shuttling
Q9UQ13	Nucleus/cytoplasm shuttling
Q9UQB8	Nucleus/cytoplasm shuttling
Q9UQL6	Nucleus/cytoplasm shuttling
Q9UQR1	Nucleus/cytoplasm shuttling
Q9Y221	Nucleus/cytoplasm shuttling
Q9Y265	Nucleus/cytoplasm shuttling
Q9Y297	Nucleus/cytoplasm shuttling
Q9Y2E6	Nucleus/cytoplasm shuttling
Q9Y2J8	Nucleus/cytoplasm shuttling
Q9Y2L1	Nucleus/cytoplasm shuttling
Q9Y2M0	Nucleus/cytoplasm shuttling
Q9Y2M5	Nucleus/cytoplasm shuttling
Q9Y2N7	Nucleus/cytoplasm shuttling
Q9Y2W7	Nucleus/cytoplasm shuttling
Q9Y3B8	Nucleus/cytoplasm shuttling
Q9Y3L3	Nucleus/cytoplasm shuttling
Q9Y3U8	Nucleus/cytoplasm shuttling
Q9Y448	Nucleus/cytoplasm shuttling
Q9Y473	Nucleus/cytoplasm shuttling
Q9Y4A5	Nucleus/cytoplasm shuttling
Q9Y4J8	Nucleus/cytoplasm shuttling
Q9Y5S9	Nucleus/cytoplasm shuttling
Q9Y613	Nucleus/cytoplasm shuttling
Q9Y676	Nucleus/cytoplasm shuttling
Q9Y6A4	Nucleus/cytoplasm shuttling
Q9Y6D9	Nucleus/cytoplasm shuttling
Q9Y6E0	Nucleus/cytoplasm shuttling
Q9Y6P5	Nucleus/cytoplasm shuttling
A5PKW4	Other intracellular organelle
A8MXV4	Other intracellular organelle
O00186	Other intracellular organelle
O00468	Other intracellular organelle
O43933	Other intracellular organelle
O60259	Other intracellular organelle
O75145	Other intracellular organelle
O75436	Other intracellular organelle
O75674	Other intracellular organelle
O75951	Other intracellular organelle
O95166	Other intracellular organelle
O95208	Other intracellular organelle
P01236	Other intracellular organelle
P04217	Other intracellular organelle
P06865	Other intracellular organelle
P07339	Other intracellular organelle
P07602	Other intracellular organelle
P08236	Other intracellular organelle
P0C024	Other intracellular organelle
P10114	Other intracellular organelle
P10323	Other intracellular organelle
P10619	Other intracellular organelle
P10645	Other intracellular organelle
P13716	Other intracellular organelle
P14091	Other intracellular organelle
P16885	Other intracellular organelle
P19652	Other intracellular organelle
P20160	Other intracellular organelle
P22304	Other intracellular organelle
P26436	Other intracellular organelle
P28799	Other intracellular organelle
P29120	Other intracellular organelle
P36222	Other intracellular organelle
P41439	Other intracellular organelle
P42785	Other intracellular organelle
P43234	Other intracellular organelle
P43353	Other intracellular organelle
P49638	Other intracellular organelle
P49754	Other intracellular organelle
P49908	Other intracellular organelle
P51159	Other intracellular organelle
P51659	Other intracellular organelle
P51688	Other intracellular organelle
P51884	Other intracellular organelle
P52333	Other intracellular organelle
P53602	Other intracellular organelle
P57735	Other intracellular organelle
P61018	Other intracellular organelle
P61225	Other intracellular organelle
P61916	Other intracellular organelle
P63010	Other intracellular organelle
P68871	Other intracellular organelle
Q02413	Other intracellular organelle
Q06828	Other intracellular organelle
Q12891	Other intracellular organelle
Q13367	Other intracellular organelle
Q13608	Other intracellular organelle
Q13907	Other intracellular organelle
Q14032	Other intracellular organelle
Q15067	Other intracellular organelle
Q16769	Other intracellular organelle
Q5T1M5	Other intracellular organelle
Q5TH69	Other intracellular organelle
Q6ZWJ1	Other intracellular organelle
Q7L591	Other intracellular organelle
Q86UX7	Other intracellular organelle
Q86WA8	Other intracellular organelle
Q8IUC6	Other intracellular organelle
Q8IWE5	Other intracellular organelle
Q8IXA5	Other intracellular organelle
Q8N158	Other intracellular organelle
Q8N3P4	Other intracellular organelle
Q8N9L9	Other intracellular organelle
Q8NCT1	Other intracellular organelle
Q8TB24	Other intracellular organelle
Q92543	Other intracellular organelle
Q92876	Other intracellular organelle
Q969F2	Other intracellular organelle
Q969R8	Other intracellular organelle
Q96B67	Other intracellular organelle
Q96E17	Other intracellular organelle
Q96G03	Other intracellular organelle
Q96GS4	Other intracellular organelle
Q96L33	Other intracellular organelle
Q96P53	Other intracellular organelle
Q99519	Other intracellular organelle
Q9BRR9	Other intracellular organelle
Q9BX10	Other intracellular organelle
Q9BXS1	Other intracellular organelle
Q9BY14	Other intracellular organelle
Q9H0E2	Other intracellular organelle
Q9H492	Other intracellular organelle
Q9HAT2	Other intracellular organelle
Q9NYA4	Other intracellular organelle
Q9P253	Other intracellular organelle
Q9UBQ0	Other intracellular organelle
Q9UBX1	Other intracellular organelle
Q9UBX7	Other intracellular organelle
Q9UKR0	Other intracellular organelle
Q9UL26	Other intracellular organelle
Q9UNE2	Other intracellular organelle
Q9Y2J0	Other intracellular organelle
Q9Y2J4	Other intracellular organelle
Q9Y2Q5	Other intracellular organelle
Q9Y3L5	Other intracellular organelle
Q9Y5X2	Other intracellular organelle
A0FGR8	Plasmamembrane TMP
A0FGR9	Plasmamembrane TMP
A6NNB3	Plasmamembrane TMP
B6A8C7	Plasmamembrane TMP
O00168	Plasmamembrane TMP
O00219	Plasmamembrane TMP
O00254	Plasmamembrane TMP
O00264	Plasmamembrane TMP
O00270	Plasmamembrane TMP
O00421	Plasmamembrane TMP
O00574	Plasmamembrane TMP
O00591	Plasmamembrane TMP
O14511	Plasmamembrane TMP
O14522	Plasmamembrane TMP
O14672	Plasmamembrane TMP
O14678	Plasmamembrane TMP
O14786	Plasmamembrane TMP
O14817	Plasmamembrane TMP
O14894	Plasmamembrane TMP
O14917	Plasmamembrane TMP
O14949	Plasmamembrane TMP
O15120	Plasmamembrane TMP
O15162	Plasmamembrane TMP
O15303	Plasmamembrane TMP
O15438	Plasmamembrane TMP
O15498	Plasmamembrane TMP
O15529	Plasmamembrane TMP
O15533	Plasmamembrane TMP
O15552	Plasmamembrane TMP
O15554	Plasmamembrane TMP
O42043	Plasmamembrane TMP
O43157	Plasmamembrane TMP
O43315	Plasmamembrane TMP
O43493	Plasmamembrane TMP
O43506	Plasmamembrane TMP
O43508	Plasmamembrane TMP
O43511	Plasmamembrane TMP
O43526	Plasmamembrane TMP
O43570	Plasmamembrane TMP
O43614	Plasmamembrane TMP
O43688	Plasmamembrane TMP
O43749	Plasmamembrane TMP
O43861	Plasmamembrane TMP
O43868	Plasmamembrane TMP
O60353	Plasmamembrane TMP
O60487	Plasmamembrane TMP
O60503	Plasmamembrane TMP
O60669	Plasmamembrane TMP
O60840	Plasmamembrane TMP
O60883	Plasmamembrane TMP
O60894	Plasmamembrane TMP
O60895	Plasmamembrane TMP
O60896	Plasmamembrane TMP
O60928	Plasmamembrane TMP
O60939	Plasmamembrane TMP
O75019	Plasmamembrane TMP
O75023	Plasmamembrane TMP
O75051	Plasmamembrane TMP
O75077	Plasmamembrane TMP
O75084	Plasmamembrane TMP
O75106	Plasmamembrane TMP
O75197	Plasmamembrane TMP
O75251	Plasmamembrane TMP
O75309	Plasmamembrane TMP
O75326	Plasmamembrane TMP
O75355	Plasmamembrane TMP
O75369	Plasmamembrane TMP
O75473	Plasmamembrane TMP
O75751	Plasmamembrane TMP
O75787	Plasmamembrane TMP
O75841	Plasmamembrane TMP
O75899	Plasmamembrane TMP
O75907	Plasmamembrane TMP
O75911	Plasmamembrane TMP
O76036	Plasmamembrane TMP
O76090	Plasmamembrane TMP
O94823	Plasmamembrane TMP
O94856	Plasmamembrane TMP
O94886	Plasmamembrane TMP
O94911	Plasmamembrane TMP
O94956	Plasmamembrane TMP
O94985	Plasmamembrane TMP
O95180	Plasmamembrane TMP
O95196	Plasmamembrane TMP
O95206	Plasmamembrane TMP
O95471	Plasmamembrane TMP
O95665	Plasmamembrane TMP
O95754	Plasmamembrane TMP
O95866	Plasmamembrane TMP
O95907	Plasmamembrane TMP
O95918	Plasmamembrane TMP
O95944	Plasmamembrane TMP
P01375	Plasmamembrane TMP
P01730	Plasmamembrane TMP
P01903	Plasmamembrane TMP
P01909	Plasmamembrane TMP
P02730	Plasmamembrane TMP
P02786	Plasmamembrane TMP
P04000	Plasmamembrane TMP
P04216	Plasmamembrane TMP
P04233	Plasmamembrane TMP
P04439	Plasmamembrane TMP
P04440	Plasmamembrane TMP
P04626	Plasmamembrane TMP
P04921	Plasmamembrane TMP
P05023	Plasmamembrane TMP
P05362	Plasmamembrane TMP
P05538	Plasmamembrane TMP
P05556	Plasmamembrane TMP
P05981	Plasmamembrane TMP
P07550	Plasmamembrane TMP
P07766	Plasmamembrane TMP
P08100	Plasmamembrane TMP
P08173	Plasmamembrane TMP
P08514	Plasmamembrane TMP
P08910	Plasmamembrane TMP
P08922	Plasmamembrane TMP
P08962	Plasmamembrane TMP
P08F94	Plasmamembrane TMP
P09564	Plasmamembrane TMP
P09693	Plasmamembrane TMP
P09912	Plasmamembrane TMP
P10721	Plasmamembrane TMP
P10767	Plasmamembrane TMP
P11169	Plasmamembrane TMP
P12643	Plasmamembrane TMP
P13385	Plasmamembrane TMP
P13591	Plasmamembrane TMP
P13612	Plasmamembrane TMP
P13688	Plasmamembrane TMP
P13762	Plasmamembrane TMP
P13866	Plasmamembrane TMP
P14416	Plasmamembrane TMP
P14770	Plasmamembrane TMP
P14778	Plasmamembrane TMP
P14784	Plasmamembrane TMP
P15151	Plasmamembrane TMP
P15260	Plasmamembrane TMP
P15291	Plasmamembrane TMP
P15382	Plasmamembrane TMP
P15391	Plasmamembrane TMP
P15812	Plasmamembrane TMP
P16070	Plasmamembrane TMP
P16109	Plasmamembrane TMP
P16150	Plasmamembrane TMP
P16234	Plasmamembrane TMP
P16422	Plasmamembrane TMP
P17927	Plasmamembrane TMP
P18084	Plasmamembrane TMP
P19235	Plasmamembrane TMP
P19320	Plasmamembrane TMP
P19440	Plasmamembrane TMP
P20036	Plasmamembrane TMP
P20309	Plasmamembrane TMP
P20701	Plasmamembrane TMP
P20702	Plasmamembrane TMP
P21145	Plasmamembrane TMP
P21452	Plasmamembrane TMP
P21589	Plasmamembrane TMP
P21796	Plasmamembrane TMP
P21917	Plasmamembrane TMP
P21926	Plasmamembrane TMP
P22413	Plasmamembrane TMP
P22695	Plasmamembrane TMP
P22732	Plasmamembrane TMP
P23229	Plasmamembrane TMP
P23276	Plasmamembrane TMP
P23415	Plasmamembrane TMP
P23634	Plasmamembrane TMP
P23975	Plasmamembrane TMP
P24071	Plasmamembrane TMP
P24530	Plasmamembrane TMP
P25024	Plasmamembrane TMP
P25025	Plasmamembrane TMP
P25063	Plasmamembrane TMP
P25105	Plasmamembrane TMP
P25189	Plasmamembrane TMP
P26012	Plasmamembrane TMP
P27037	Plasmamembrane TMP
P27824	Plasmamembrane TMP
P28221	Plasmamembrane TMP
P28223	Plasmamembrane TMP
P28336	Plasmamembrane TMP
P28827	Plasmamembrane TMP
P29274	Plasmamembrane TMP
P29973	Plasmamembrane TMP
P30273	Plasmamembrane TMP
P30511	Plasmamembrane TMP
P30518	Plasmamembrane TMP
P31431	Plasmamembrane TMP
P31644	Plasmamembrane TMP
P31645	Plasmamembrane TMP
P31995	Plasmamembrane TMP
P32246	Plasmamembrane TMP
P32247	Plasmamembrane TMP
P32249	Plasmamembrane TMP
P32302	Plasmamembrane TMP
P32970	Plasmamembrane TMP
P33121	Plasmamembrane TMP
P33151	Plasmamembrane TMP
P33527	Plasmamembrane TMP
P34810	Plasmamembrane TMP
P35368	Plasmamembrane TMP
P35498	Plasmamembrane TMP
P35613	Plasmamembrane TMP
P35916	Plasmamembrane TMP
P36382	Plasmamembrane TMP
P37088	Plasmamembrane TMP
P37288	Plasmamembrane TMP
P38484	Plasmamembrane TMP
P38570	Plasmamembrane TMP
P40238	Plasmamembrane TMP
P41145	Plasmamembrane TMP
P41217	Plasmamembrane TMP
P41595	Plasmamembrane TMP
P41968	Plasmamembrane TMP
P42261	Plasmamembrane TMP
P42262	Plasmamembrane TMP
P42658	Plasmamembrane TMP
P42701	Plasmamembrane TMP
P42892	Plasmamembrane TMP
P43115	Plasmamembrane TMP
P43307	Plasmamembrane TMP
P43626	Plasmamembrane TMP
P43627	Plasmamembrane TMP
P43632	Plasmamembrane TMP
P46091	Plasmamembrane TMP
P46531	Plasmamembrane TMP
P47901	Plasmamembrane TMP
P48048	Plasmamembrane TMP
P48067	Plasmamembrane TMP
P48145	Plasmamembrane TMP
P48169	Plasmamembrane TMP
P48549	Plasmamembrane TMP
P48551	Plasmamembrane TMP
P49279	Plasmamembrane TMP
P49281	Plasmamembrane TMP
P49682	Plasmamembrane TMP
P49961	Plasmamembrane TMP
P50443	Plasmamembrane TMP
P51164	Plasmamembrane TMP
P51168	Plasmamembrane TMP
P51685	Plasmamembrane TMP
P51787	Plasmamembrane TMP
P51788	Plasmamembrane TMP
P51790	Plasmamembrane TMP
P51795	Plasmamembrane TMP
P51805	Plasmamembrane TMP
P51810	Plasmamembrane TMP
P51811	Plasmamembrane TMP
P51841	Plasmamembrane TMP
P54284	Plasmamembrane TMP
P54707	Plasmamembrane TMP
P54709	Plasmamembrane TMP
P54710	Plasmamembrane TMP
P54762	Plasmamembrane TMP
P54849	Plasmamembrane TMP
P54852	Plasmamembrane TMP
P55160	Plasmamembrane TMP
P55344	Plasmamembrane TMP
P56746	Plasmamembrane TMP
P56748	Plasmamembrane TMP
P57789	Plasmamembrane TMP
P58418	Plasmamembrane TMP
P59901	Plasmamembrane TMP
P60033	Plasmamembrane TMP
P60201	Plasmamembrane TMP
P60508	Plasmamembrane TMP
P61073	Plasmamembrane TMP
P62079	Plasmamembrane TMP
P62955	Plasmamembrane TMP
P63165	Plasmamembrane TMP
P78325	Plasmamembrane TMP
P78333	Plasmamembrane TMP
P78357	Plasmamembrane TMP
P78369	Plasmamembrane TMP
P78504	Plasmamembrane TMP
P78508	Plasmamembrane TMP
P78536	Plasmamembrane TMP
P79483	Plasmamembrane TMP
P98155	Plasmamembrane TMP
P98164	Plasmamembrane TMP
P98198	Plasmamembrane TMP
Q01113	Plasmamembrane TMP
Q01151	Plasmamembrane TMP
Q01628	Plasmamembrane TMP
Q01629	Plasmamembrane TMP
Q01650	Plasmamembrane TMP
Q01814	Plasmamembrane TMP
Q01973	Plasmamembrane TMP
Q02641	Plasmamembrane TMP
Q02846	Plasmamembrane TMP
Q03167	Plasmamembrane TMP
Q04609	Plasmamembrane TMP
Q04941	Plasmamembrane TMP
Q05940	Plasmamembrane TMP
Q05996	Plasmamembrane TMP
Q06643	Plasmamembrane TMP
Q07065	Plasmamembrane TMP
Q07837	Plasmamembrane TMP
Q08708	Plasmamembrane TMP
Q08722	Plasmamembrane TMP
Q08ET2	Plasmamembrane TMP
Q09428	Plasmamembrane TMP
Q0GE19	Plasmamembrane TMP
Q12797	Plasmamembrane TMP
Q12836	Plasmamembrane TMP
Q12864	Plasmamembrane TMP
Q12913	Plasmamembrane TMP
Q13061	Plasmamembrane TMP
Q13145	Plasmamembrane TMP
Q13241	Plasmamembrane TMP
Q13255	Plasmamembrane TMP
Q13349	Plasmamembrane TMP
Q13410	Plasmamembrane TMP
Q13443	Plasmamembrane TMP
Q13445	Plasmamembrane TMP
Q13454	Plasmamembrane TMP
Q13477	Plasmamembrane TMP
Q13478	Plasmamembrane TMP
Q13520	Plasmamembrane TMP
Q13563	Plasmamembrane TMP
Q13585	Plasmamembrane TMP
Q13591	Plasmamembrane TMP
Q13621	Plasmamembrane TMP
Q13641	Plasmamembrane TMP
Q13651	Plasmamembrane TMP
Q13705	Plasmamembrane TMP
Q14416	Plasmamembrane TMP
Q14517	Plasmamembrane TMP
Q14574	Plasmamembrane TMP
Q14643	Plasmamembrane TMP
Q14739	Plasmamembrane TMP
Q14802	Plasmamembrane TMP
Q14943	Plasmamembrane TMP
Q15043	Plasmamembrane TMP
Q15049	Plasmamembrane TMP
Q15223	Plasmamembrane TMP
Q15303	Plasmamembrane TMP
Q15363	Plasmamembrane TMP
Q15413	Plasmamembrane TMP
Q15758	Plasmamembrane TMP
Q15761	Plasmamembrane TMP
Q15822	Plasmamembrane TMP
Q16099	Plasmamembrane TMP
Q16617	Plasmamembrane TMP
Q16623	Plasmamembrane TMP
Q16625	Plasmamembrane TMP
Q16720	Plasmamembrane TMP
Q16849	Plasmamembrane TMP
Q16853	Plasmamembrane TMP
Q16880	Plasmamembrane TMP
Q2I0M4	Plasmamembrane TMP
Q2M3C6	Plasmamembrane TMP
Q2M3G0	Plasmamembrane TMP
Q32M45	Plasmamembrane TMP
Q495M3	Plasmamembrane TMP
Q495T6	Plasmamembrane TMP
Q4KMG0	Plasmamembrane TMP
Q4U2R8	Plasmamembrane TMP
Q4ZJI4	Plasmamembrane TMP
Q504Y0	Plasmamembrane TMP
Q5JTH9	Plasmamembrane TMP
Q5JZY3	Plasmamembrane TMP
Q5KU26	Plasmamembrane TMP
Q5MY95	Plasmamembrane TMP
Q5SQ64	Plasmamembrane TMP
Q5SSG8	Plasmamembrane TMP
Q5T2D2	Plasmamembrane TMP
Q5VST9	Plasmamembrane TMP
Q5VT99	Plasmamembrane TMP
Q5VWK5	Plasmamembrane TMP
Q5VY43	Plasmamembrane TMP
Q5XXA6	Plasmamembrane TMP
Q69384	Plasmamembrane TMP
Q6AI14	Plasmamembrane TMP
Q6BAA4	Plasmamembrane TMP
Q6EIG7	Plasmamembrane TMP
Q6GTX8	Plasmamembrane TMP
Q6IA17	Plasmamembrane TMP
Q6IWH7	Plasmamembrane TMP
Q6P5W5	Plasmamembrane TMP
Q6PCB7	Plasmamembrane TMP
Q6PIU1	Plasmamembrane TMP
Q6TCH4	Plasmamembrane TMP
Q6U736	Plasmamembrane TMP
Q6UWF3	Plasmamembrane TMP
Q6UWL6	Plasmamembrane TMP
Q6UWU4	Plasmamembrane TMP
Q6UX41	Plasmamembrane TMP
Q6UXB4	Plasmamembrane TMP
Q6UXG3	Plasmamembrane TMP
Q6UXG8	Plasmamembrane TMP
Q6UXL0	Plasmamembrane TMP
Q6UXM1	Plasmamembrane TMP
Q6UXZ0	Plasmamembrane TMP
Q6UXZ3	Plasmamembrane TMP
Q6YBV0	Plasmamembrane TMP
Q6ZMC9	Plasmamembrane TMP
Q6ZMR5	Plasmamembrane TMP
Q6ZSM3	Plasmamembrane TMP
Q6ZUX7	Plasmamembrane TMP
Q6ZVN8	Plasmamembrane TMP
Q7L1W4	Plasmamembrane TMP
Q7RTX0	Plasmamembrane TMP
Q7Z2H8	Plasmamembrane TMP
Q7Z3J2	Plasmamembrane TMP
Q7Z403	Plasmamembrane TMP
Q7Z4N2	Plasmamembrane TMP
Q86SJ2	Plasmamembrane TMP
Q86SQ4	Plasmamembrane TMP
Q86UF1	Plasmamembrane TMP
Q86VI4	Plasmamembrane TMP
Q86WV6	Plasmamembrane TMP
Q86XQ3	Plasmamembrane TMP
Q86XX4	Plasmamembrane TMP
Q86YL7	Plasmamembrane TMP
Q86YT5	Plasmamembrane TMP
Q86YT9	Plasmamembrane TMP
Q8IU54	Plasmamembrane TMP
Q8IUK5	Plasmamembrane TMP
Q8IV77	Plasmamembrane TMP
Q8IWK6	Plasmamembrane TMP
Q8IWT1	Plasmamembrane TMP
Q8IWV1	Plasmamembrane TMP
Q8IXB3	Plasmamembrane TMP
Q8IYV9	Plasmamembrane TMP
Q8IZU9	Plasmamembrane TMP
Q8IZY2	Plasmamembrane TMP
Q8N0W4	Plasmamembrane TMP
Q8N126	Plasmamembrane TMP
Q8N130	Plasmamembrane TMP
Q8N139	Plasmamembrane TMP
Q8N5K1	Plasmamembrane TMP
Q8N966	Plasmamembrane TMP
Q8NAN2	Plasmamembrane TMP
Q8NBJ4	Plasmamembrane TMP
Q8NBV8	Plasmamembrane TMP
Q8NCG7	Plasmamembrane TMP
Q8NF37	Plasmamembrane TMP
Q8NF91	Plasmamembrane TMP
Q8NFJ5	Plasmamembrane TMP
Q8NFM4	Plasmamembrane TMP
Q8NFY4	Plasmamembrane TMP
Q8NG98	Plasmamembrane TMP
Q8NI17	Plasmamembrane TMP
Q8TAB3	Plasmamembrane TMP
Q8TAD4	Plasmamembrane TMP
Q8TBE1	Plasmamembrane TMP
Q8TBJ4	Plasmamembrane TMP
Q8TCC7	Plasmamembrane TMP
Q8TCG1	Plasmamembrane TMP
Q8TCG5	Plasmamembrane TMP
Q8TCT9	Plasmamembrane TMP
Q8TD07	Plasmamembrane TMP
Q8TD43	Plasmamembrane TMP
Q8TD84	Plasmamembrane TMP
Q8TDI7	Plasmamembrane TMP
Q8TDS5	Plasmamembrane TMP
Q8TDT2	Plasmamembrane TMP
Q8TDU6	Plasmamembrane TMP
Q8TDU9	Plasmamembrane TMP
Q8WW43	Plasmamembrane TMP
Q8WWX8	Plasmamembrane TMP
Q8WXA8	Plasmamembrane TMP
Q8WZ04	Plasmamembrane TMP
Q8WZ75	Plasmamembrane TMP
Q92729	Plasmamembrane TMP
Q92896	Plasmamembrane TMP
Q92911	Plasmamembrane TMP
Q93033	Plasmamembrane TMP
Q93084	Plasmamembrane TMP
Q93086	Plasmamembrane TMP
Q96BD0	Plasmamembrane TMP
Q96BI3	Plasmamembrane TMP
Q96D31	Plasmamembrane TMP
Q96F46	Plasmamembrane TMP
Q96GC9	Plasmamembrane TMP
Q96GM1	Plasmamembrane TMP
Q96GZ6	Plasmamembrane TMP
Q96KC8	Plasmamembrane TMP
Q96KK3	Plasmamembrane TMP
Q96L42	Plasmamembrane TMP
Q96LB2	Plasmamembrane TMP
Q96LC7	Plasmamembrane TMP
Q96MU8	Plasmamembrane TMP
Q96P31	Plasmamembrane TMP
Q96P65	Plasmamembrane TMP
Q96P66	Plasmamembrane TMP
Q96PD2	Plasmamembrane TMP
Q96PE1	Plasmamembrane TMP
Q96PJ5	Plasmamembrane TMP
Q96PQ1	Plasmamembrane TMP
Q96PX8	Plasmamembrane TMP
Q96Q45	Plasmamembrane TMP
Q96QE2	Plasmamembrane TMP
Q96RD9	Plasmamembrane TMP
Q96S97	Plasmamembrane TMP
Q96T55	Plasmamembrane TMP
Q99062	Plasmamembrane TMP
Q99075	Plasmamembrane TMP
Q99102	Plasmamembrane TMP
Q99523	Plasmamembrane TMP
Q99572	Plasmamembrane TMP
Q99650	Plasmamembrane TMP
Q99665	Plasmamembrane TMP
Q99720	Plasmamembrane TMP
Q99808	Plasmamembrane TMP
Q99965	Plasmamembrane TMP
Q9BQG1	Plasmamembrane TMP
Q9BQS7	Plasmamembrane TMP
Q9BRI3	Plasmamembrane TMP
Q9BV23	Plasmamembrane TMP
Q9BV40	Plasmamembrane TMP
Q9BVK6	Plasmamembrane TMP
Q9BX59	Plasmamembrane TMP
Q9BX67	Plasmamembrane TMP
Q9BX84	Plasmamembrane TMP
Q9BXB1	Plasmamembrane TMP
Q9BXN2	Plasmamembrane TMP
Q9BXR5	Plasmamembrane TMP
Q9BXS9	Plasmamembrane TMP
Q9BZD2	Plasmamembrane TMP
Q9BZJ8	Plasmamembrane TMP
Q9C0B5	Plasmamembrane TMP
Q9C0H2	Plasmamembrane TMP
Q9GZQ6	Plasmamembrane TMP
Q9GZU1	Plasmamembrane TMP
Q9H0R3	Plasmamembrane TMP
Q9H172	Plasmamembrane TMP
Q9H228	Plasmamembrane TMP
Q9H295	Plasmamembrane TMP
Q9H2B2	Plasmamembrane TMP
Q9H2X9	Plasmamembrane TMP
Q9H313	Plasmamembrane TMP
Q9H3M0	Plasmamembrane TMP
Q9H3S3	Plasmamembrane TMP
Q9H3T3	Plasmamembrane TMP
Q9H427	Plasmamembrane TMP
Q9H5Y7	Plasmamembrane TMP
Q9H9K5	Plasmamembrane TMP
Q9HAB3	Plasmamembrane TMP
Q9HBE5	Plasmamembrane TMP
Q9HBJ8	Plasmamembrane TMP
Q9HC10	Plasmamembrane TMP
Q9HC73	Plasmamembrane TMP
Q9HCF6	Plasmamembrane TMP
Q9HCK4	Plasmamembrane TMP
Q9HCL2	Plasmamembrane TMP
Q9HDC5	Plasmamembrane TMP
Q9NP99	Plasmamembrane TMP
Q9NPA1	Plasmamembrane TMP
Q9NPB9	Plasmamembrane TMP
Q9NPG1	Plasmamembrane TMP
Q9NQA5	Plasmamembrane TMP
Q9NQC3	Plasmamembrane TMP
Q9NQS3	Plasmamembrane TMP
Q9NR16	Plasmamembrane TMP
Q9NR82	Plasmamembrane TMP
Q9NR97	Plasmamembrane TMP
Q9NRA2	Plasmamembrane TMP
Q9NRM0	Plasmamembrane TMP
Q9NRM6	Plasmamembrane TMP
Q9NS61	Plasmamembrane TMP
Q9NS68	Plasmamembrane TMP
Q9NS75	Plasmamembrane TMP
Q9NSD5	Plasmamembrane TMP
Q9NUN5	Plasmamembrane TMP
Q9NX52	Plasmamembrane TMP
Q9NX76	Plasmamembrane TMP
Q9NXE4	Plasmamembrane TMP
Q9NY72	Plasmamembrane TMP
Q9NYG8	Plasmamembrane TMP
Q9NYK1	Plasmamembrane TMP
Q9NYM4	Plasmamembrane TMP
Q9NYQ7	Plasmamembrane TMP
Q9NYV7	Plasmamembrane TMP
Q9NYZ4	Plasmamembrane TMP
Q9NZ43	Plasmamembrane TMP
Q9NZG7	Plasmamembrane TMP
Q9NZR2	Plasmamembrane TMP
Q9NZS9	Plasmamembrane TMP
Q9NZV1	Plasmamembrane TMP
Q9P2U7	Plasmamembrane TMP
Q9UEF7	Plasmamembrane TMP
Q9UGN4	Plasmamembrane TMP
Q9UHF4	Plasmamembrane TMP
Q9UHW9	Plasmamembrane TMP
Q9UI40	Plasmamembrane TMP
Q9UJ71	Plasmamembrane TMP
Q9UKG4	Plasmamembrane TMP
Q9UKN1	Plasmamembrane TMP
Q9UKP6	Plasmamembrane TMP
Q9UKQ2	Plasmamembrane TMP
Q9UKX5	Plasmamembrane TMP
Q9UL52	Plasmamembrane TMP
Q9ULF5	Plasmamembrane TMP
Q9ULH4	Plasmamembrane TMP
Q9ULK0	Plasmamembrane TMP
Q9ULK5	Plasmamembrane TMP
Q9ULL4	Plasmamembrane TMP
Q9ULY5	Plasmamembrane TMP
Q9UM00	Plasmamembrane TMP
Q9UNP4	Plasmamembrane TMP
Q9UNQ0	Plasmamembrane TMP
Q9UPX6	Plasmamembrane TMP
Q9UPZ6	Plasmamembrane TMP
Q9Y219	Plasmamembrane TMP
Q9Y287	Plasmamembrane TMP
Q9Y289	Plasmamembrane TMP
Q9Y3D6	Plasmamembrane TMP
Q9Y3Q0	Plasmamembrane TMP
Q9Y3Q4	Plasmamembrane TMP
Q9Y4G8	Plasmamembrane TMP
Q9Y548	Plasmamembrane TMP
Q9Y5E3	Plasmamembrane TMP
Q9Y5H5	Plasmamembrane TMP
Q9Y5I7	Plasmamembrane TMP
Q9Y5L3	Plasmamembrane TMP
Q9Y5Q5	Plasmamembrane TMP
Q9Y5S8	Plasmamembrane TMP
Q9Y5X5	Plasmamembrane TMP
Q9Y653	Plasmamembrane TMP
Q9Y691	Plasmamembrane TMP
Q9Y6H6	Plasmamembrane TMP
Q9Y6H8	Plasmamembrane TMP
Q9Y6Q6	Plasmamembrane TMP
Q07444	TMP in unknown membrane
Q4LDR2	TMP in unknown membrane
Q6UXN8	TMP in unknown membrane
Q6ZP80	TMP in unknown membrane
Q6ZS10	TMP in unknown membrane
Q8IZR5	TMP in unknown membrane
Q8N4F4	TMP in unknown membrane
Q8N9I5	TMP in unknown membrane
Q9H799	TMP in unknown membrane
Q9NQG1	TMP in unknown membrane
Q9NUM3	TMP in unknown membrane
Q9NYJ7	TMP in unknown membrane
Q9P0B6	TMP in unknown membrane
A6ND01	Unknown
O00370	Unknown
O43422	Unknown
O43921	Unknown
O95498	Unknown
O95867	Unknown
O95868	Unknown
O95971	Unknown
O95980	Unknown
O95988	Unknown
O97980	Unknown
P05187	Unknown
P10163	Unknown
P23515	Unknown
P29034	Unknown
P41236	Unknown
P78314	Unknown
Q02246	Unknown
Q0VD83	Unknown
Q14264	Unknown
Q15517	Unknown
Q4G0W2	Unknown
Q53FD0	Unknown
Q5HYI8	Unknown
Q5SWW7	Unknown
Q5TZK3	Unknown
Q5VZL5	Unknown
Q693B1	Unknown
Q6ZW61	Unknown
Q86UX6	Unknown
Q86V42	Unknown
Q8IYG6	Unknown
Q8N594	Unknown
Q8N9E0	Unknown
Q8NEK8	Unknown
Q92567	Unknown
Q9H2L5	Unknown
Q9NVL1	Unknown
Q9Y4C2	Unknown
