## Supplementary data files for "Phase-separating fusion proteins drive cancer by dysregulating transcription through ectopic condensates": background_791.tsv

A8K8P3	Cytoskeleton
O00160	Cytoskeleton
O00463	Cytoskeleton
O00522	Cytoskeleton
O14639	Cytoskeleton
O14645	Cytoskeleton
O15013	Cytoskeleton
O15344	Cytoskeleton
O43166	Cytoskeleton
O43237	Cytoskeleton
O43353	Cytoskeleton
O43566	Cytoskeleton
O43903	Cytoskeleton
O43924	Cytoskeleton
O60282	Cytoskeleton
O60303	Cytoskeleton
O60333	Cytoskeleton
O60610	Cytoskeleton
O75366	Cytoskeleton
O76041	Cytoskeleton
O94832	Cytoskeleton
O94927	Cytoskeleton
O95198	Cytoskeleton
O95834	Cytoskeleton
O95922	Cytoskeleton
P02549	Cytoskeleton
P04350	Cytoskeleton
P08729	Cytoskeleton
P09327	Cytoskeleton
P09769	Cytoskeleton
P0DPH7	Cytoskeleton
P10911	Cytoskeleton
P10916	Cytoskeleton
P11277	Cytoskeleton
P12883	Cytoskeleton
P13533	Cytoskeleton
P13796	Cytoskeleton
P15924	Cytoskeleton
P17987	Cytoskeleton
P20929	Cytoskeleton
P29536	Cytoskeleton
P35241	Cytoskeleton
P35908	Cytoskeleton
P42680	Cytoskeleton
P45379	Cytoskeleton
P46821	Cytoskeleton
P49368	Cytoskeleton
P52198	Cytoskeleton
P53814	Cytoskeleton
P60880	Cytoskeleton
P61421	Cytoskeleton
P63172	Cytoskeleton
P67936	Cytoskeleton
P68032	Cytoskeleton
P68363	Cytoskeleton
P68371	Cytoskeleton
P78371	Cytoskeleton
P78559	Cytoskeleton
Q01546	Cytoskeleton
Q02833	Cytoskeleton
Q08495	Cytoskeleton
Q08AG7	Cytoskeleton
Q0VF96	Cytoskeleton
Q12798	Cytoskeleton
Q12934	Cytoskeleton
Q13409	Cytoskeleton
Q13424	Cytoskeleton
Q13509	Cytoskeleton
Q13576	Cytoskeleton
Q13884	Cytoskeleton
Q14315	Cytoskeleton
Q14651	Cytoskeleton
Q15468	Cytoskeleton
Q155Q3	Cytoskeleton
Q15813	Cytoskeleton
Q15814	Cytoskeleton
Q32MK0	Cytoskeleton
Q3B820	Cytoskeleton
Q3SY00	Cytoskeleton
Q49A88	Cytoskeleton
Q4G0X9	Cytoskeleton
Q4LDG9	Cytoskeleton
Q53EZ4	Cytoskeleton
Q53GG5	Cytoskeleton
Q5SZL2	Cytoskeleton
Q5T5Y3	Cytoskeleton
Q5TB80	Cytoskeleton
Q6DT37	Cytoskeleton
Q6H8Q1	Cytoskeleton
Q6NZY7	Cytoskeleton
Q6P4I2	Cytoskeleton
Q6PIF6	Cytoskeleton
Q6QNY1	Cytoskeleton
Q702N8	Cytoskeleton
Q70YC5	Cytoskeleton
Q7Z406	Cytoskeleton
Q7Z5V6	Cytoskeleton
Q7Z794	Cytoskeleton
Q7Z7A4	Cytoskeleton
Q86SQ0	Cytoskeleton
Q86SQ7	Cytoskeleton
Q86UC2	Cytoskeleton
Q86UN6	Cytoskeleton
Q86VQ0	Cytoskeleton
Q86VV8	Cytoskeleton
Q8IW35	Cytoskeleton
Q8IWN7	Cytoskeleton
Q8IY21	Cytoskeleton
Q8IY33	Cytoskeleton
Q8IYR0	Cytoskeleton
Q8N137	Cytoskeleton
Q8N157	Cytoskeleton
Q8N300	Cytoskeleton
Q8NDM7	Cytoskeleton
Q8NEZ3	Cytoskeleton
Q8NFJ9	Cytoskeleton
Q8TAM2	Cytoskeleton
Q8TBB0	Cytoskeleton
Q8TCI5	Cytoskeleton
Q8TD31	Cytoskeleton
Q8TD57	Cytoskeleton
Q8TDC0	Cytoskeleton
Q8TE73	Cytoskeleton
Q8TED9	Cytoskeleton
Q8TEP8	Cytoskeleton
Q8TEW0	Cytoskeleton
Q8WVS4	Cytoskeleton
Q8WVV4	Cytoskeleton
Q8WYJ6	Cytoskeleton
Q92817	Cytoskeleton
Q93052	Cytoskeleton
Q969Q1	Cytoskeleton
Q969X0	Cytoskeleton
Q96CS2	Cytoskeleton
Q96CT7	Cytoskeleton
Q96H55	Cytoskeleton
Q96JN8	Cytoskeleton
Q96K21	Cytoskeleton
Q96KN7	Cytoskeleton
Q96L34	Cytoskeleton
Q96LC9	Cytoskeleton
Q96M86	Cytoskeleton
Q96NL6	Cytoskeleton
Q96Q27	Cytoskeleton
Q99471	Cytoskeleton
Q99698	Cytoskeleton
Q99719	Cytoskeleton
Q9BPU9	Cytoskeleton
Q9BR76	Cytoskeleton
Q9BST9	Cytoskeleton
Q9BTC0	Cytoskeleton
Q9BTV5	Cytoskeleton
Q9BTW9	Cytoskeleton
Q9BV73	Cytoskeleton
Q9BYV2	Cytoskeleton
Q9BZL4	Cytoskeleton
Q9C0D6	Cytoskeleton
Q9GZM8	Cytoskeleton
Q9H1H9	Cytoskeleton
Q9H1X1	Cytoskeleton
Q9H3Q1	Cytoskeleton
Q9H4H8	Cytoskeleton
Q9H792	Cytoskeleton
Q9H892	Cytoskeleton
Q9HC35	Cytoskeleton
Q9NP97	Cytoskeleton
Q9NQ75	Cytoskeleton
Q9NQC7	Cytoskeleton
Q9NQR4	Cytoskeleton
Q9NQX4	Cytoskeleton
Q9NQY0	Cytoskeleton
Q9NRC6	Cytoskeleton
Q9NRW4	Cytoskeleton
Q9NSB4	Cytoskeleton
Q9NVD7	Cytoskeleton
Q9NX95	Cytoskeleton
Q9NXB0	Cytoskeleton
Q9NYC9	Cytoskeleton
Q9NZA1	Cytoskeleton
Q9P0V9	Cytoskeleton
Q9P1A6	Cytoskeleton
Q9P219	Cytoskeleton
Q9P270	Cytoskeleton
Q9P2G4	Cytoskeleton
Q9P2H0	Cytoskeleton
Q9P2P5	Cytoskeleton
Q9UBF9	Cytoskeleton
Q9UFE4	Cytoskeleton
Q9UGJ1	Cytoskeleton
Q9UHD8	Cytoskeleton
Q9UI47	Cytoskeleton
Q9UIL4	Cytoskeleton
Q9UJD0	Cytoskeleton
Q9UKX3	Cytoskeleton
Q9ULC3	Cytoskeleton
Q9ULD6	Cytoskeleton
Q9ULJ1	Cytoskeleton
Q9ULV4	Cytoskeleton
Q9UNT1	Cytoskeleton
Q9UQ16	Cytoskeleton
Q9UQB9	Cytoskeleton
Q9Y2I9	Cytoskeleton
Q9Y2J2	Cytoskeleton
Q9Y4C4	Cytoskeleton
Q9Y4D1	Cytoskeleton
Q9Y5B8	Cytoskeleton
A1KXE4	Cytosol
A1X283	Cytosol
A6PVC2	Cytosol
A7MCY6	Cytosol
O00329	Cytosol
O00471	Cytosol
O14492	Cytosol
O14530	Cytosol
O14556	Cytosol
O14772	Cytosol
O14796	Cytosol
O14807	Cytosol
O14810	Cytosol
O14986	Cytosol
O15327	Cytosol
O15492	Cytosol
O15540	Cytosol
O43295	Cytosol
O43374	Cytosol
O43704	Cytosol
O60443	Cytosol
O60658	Cytosol
O60687	Cytosol
O60925	Cytosol
O75038	Cytosol
O75159	Cytosol
O75348	Cytosol
O75420	Cytosol
O75822	Cytosol
O75969	Cytosol
O94822	Cytosol
O94885	Cytosol
O95396	Cytosol
O95466	Cytosol
O95747	Cytosol
O95819	Cytosol
O95861	Cytosol
P00492	Cytosol
P01225	Cytosol
P04424	Cytosol
P05198	Cytosol
P07098	Cytosol
P07864	Cytosol
P09471	Cytosol
P09544	Cytosol
P0DN86	Cytosol
P0DPB3	Cytosol
P10301	Cytosol
P11217	Cytosol
P11532	Cytosol
P12277	Cytosol
P13929	Cytosol
P15498	Cytosol
P15882	Cytosol
P18283	Cytosol
P18440	Cytosol
P19105	Cytosol
P19971	Cytosol
P20718	Cytosol
P20853	Cytosol
P21781	Cytosol
P24298	Cytosol
P26639	Cytosol
P27348	Cytosol
P27448	Cytosol
P29353	Cytosol
P30520	Cytosol
P30711	Cytosol
P31946	Cytosol
P32119	Cytosol
P35790	Cytosol
P36959	Cytosol
P40429	Cytosol
P42357	Cytosol
P43403	Cytosol
P45381	Cytosol
P47224	Cytosol
P47895	Cytosol
P47914	Cytosol
P48454	Cytosol
P50238	Cytosol
P50579	Cytosol
P51451	Cytosol
P52895	Cytosol
P53370	Cytosol
P53582	Cytosol
P54750	Cytosol
P54840	Cytosol
P55884	Cytosol
P59910	Cytosol
P60371	Cytosol
P60412	Cytosol
P62760	Cytosol
P62873	Cytosol
P62891	Cytosol
P62917	Cytosol
P62942	Cytosol
P78344	Cytosol
Q00722	Cytosol
Q00994	Cytosol
Q02108	Cytosol
Q03154	Cytosol
Q08623	Cytosol
Q08881	Cytosol
Q12979	Cytosol
Q13114	Cytosol
Q13155	Cytosol
Q13239	Cytosol
Q13347	Cytosol
Q13449	Cytosol
Q13470	Cytosol
Q13564	Cytosol
Q13613	Cytosol
Q14444	Cytosol
Q14644	Cytosol
Q14680	Cytosol
Q14CN4	Cytosol
Q15040	Cytosol
Q15111	Cytosol
Q15435	Cytosol
Q15726	Cytosol
Q16352	Cytosol
Q16667	Cytosol
Q16816	Cytosol
Q16864	Cytosol
Q2M1Z3	Cytosol
Q32M88	Cytosol
Q3LI76	Cytosol
Q52LW3	Cytosol
Q58EX7	Cytosol
Q5H9J7	Cytosol
Q5JS13	Cytosol
Q5K651	Cytosol
Q5SQN1	Cytosol
Q5SYB0	Cytosol
Q5T5P2	Cytosol
Q5TC82	Cytosol
Q5TCH4	Cytosol
Q5TCQ9	Cytosol
Q5TYM5	Cytosol
Q5VVX9	Cytosol
Q5W0B1	Cytosol
Q5XLA6	Cytosol
Q63HR2	Cytosol
Q68DX3	Cytosol
Q6B8I1	Cytosol
Q6L8G4	Cytosol
Q6L8G9	Cytosol
Q6L8H1	Cytosol
Q6N069	Cytosol
Q6P2P2	Cytosol
Q6PCT2	Cytosol
Q6PFW1	Cytosol
Q6PHR2	Cytosol
Q6VY07	Cytosol
Q6XZF7	Cytosol
Q6ZMT1	Cytosol
Q6ZUI0	Cytosol
Q6ZUJ8	Cytosol
Q7Z3Y7	Cytosol
Q7Z4H3	Cytosol
Q7Z5L7	Cytosol
Q7Z6G8	Cytosol
Q7Z739	Cytosol
Q86TV6	Cytosol
Q86TX2	Cytosol
Q86UT5	Cytosol
Q86W24	Cytosol
Q86W26	Cytosol
Q86WG5	Cytosol
Q86XP0	Cytosol
Q86Y13	Cytosol
Q86Y78	Cytosol
Q86YM7	Cytosol
Q86YV0	Cytosol
Q8IUQ4	Cytosol
Q8IUW3	Cytosol
Q8IVG5	Cytosol
Q8IY82	Cytosol
Q8IZD4	Cytosol
Q8IZD9	Cytosol
Q8N1N4	Cytosol
Q8N1W1	Cytosol
Q8N474	Cytosol
Q8N5V2	Cytosol
Q8N6M0	Cytosol
Q8N7E2	Cytosol
Q8N8W4	Cytosol
Q8NB16	Cytosol
Q8NHH1	Cytosol
Q8TAP4	Cytosol
Q8TBY8	Cytosol
Q8TE67	Cytosol
Q8TE68	Cytosol
Q8WUY3	Cytosol
Q8WWB5	Cytosol
Q8WWH4	Cytosol
Q8WWM9	Cytosol
Q8WWN9	Cytosol
Q8WYP3	Cytosol
Q92765	Cytosol
Q92844	Cytosol
Q93088	Cytosol
Q93099	Cytosol
Q96A37	Cytosol
Q96B18	Cytosol
Q96BD6	Cytosol
Q96BJ3	Cytosol
Q96DN2	Cytosol
Q96DT0	Cytosol
Q96DT6	Cytosol
Q96EP0	Cytosol
Q96EQ0	Cytosol
Q96EW2	Cytosol
Q96F10	Cytosol
Q96F85	Cytosol
Q96FA3	Cytosol
Q96G74	Cytosol
Q96GV9	Cytosol
Q96HD9	Cytosol
Q96HP0	Cytosol
Q96JJ3	Cytosol
Q96M32	Cytosol
Q96M96	Cytosol
Q96MA6	Cytosol
Q96MN2	Cytosol
Q96N76	Cytosol
Q99613	Cytosol
Q99767	Cytosol
Q9BR01	Cytosol
Q9BXL6	Cytosol
Q9BXL7	Cytosol
Q9BXT4	Cytosol
Q9BY44	Cytosol
Q9BYD5	Cytosol
Q9BYI3	Cytosol
Q9BYM8	Cytosol
Q9BYQ7	Cytosol
Q9BYR6	Cytosol
Q9BZM2	Cytosol
Q9BZX2	Cytosol
Q9C026	Cytosol
Q9C037	Cytosol
Q9C040	Cytosol
Q9C0E4	Cytosol
Q9C0I1	Cytosol
Q9GZT4	Cytosol
Q9GZV4	Cytosol
Q9H0W8	Cytosol
Q9H2M3	Cytosol
Q9H469	Cytosol
Q9H6S1	Cytosol
Q9H6S3	Cytosol
Q9H867	Cytosol
Q9H9V9	Cytosol
Q9HCE6	Cytosol
Q9HCK5	Cytosol
Q9HCY8	Cytosol
Q9NP31	Cytosol
Q9NP86	Cytosol
Q9NQ86	Cytosol
Q9NR81	Cytosol
Q9NRF2	Cytosol
Q9NSC5	Cytosol
Q9NUP9	Cytosol
Q9NV70	Cytosol
Q9NVQ4	Cytosol
Q9NZD2	Cytosol
Q9NZN5	Cytosol
Q9NZV6	Cytosol
Q9P021	Cytosol
Q9P2F6	Cytosol
Q9P2K8	Cytosol
Q9P2M1	Cytosol
Q9UBS9	Cytosol
Q9UGB7	Cytosol
Q9UGK3	Cytosol
Q9UI12	Cytosol
Q9UIM3	Cytosol
Q9UJM3	Cytosol
Q9UKL6	Cytosol
Q9ULE0	Cytosol
Q9UN86	Cytosol
Q9UPQ7	Cytosol
Q9UPY6	Cytosol
Q9UPZ3	Cytosol
Q9UQC2	Cytosol
Q9Y250	Cytosol
Q9Y259	Cytosol
Q9Y2A7	Cytosol
Q9Y2K2	Cytosol
Q9Y3R4	Cytosol
Q9Y484	Cytosol
Q9Y5W3	Cytosol
Q9Y6M0	Cytosol
A1A4Y4	ER
A6NC98	ER
O14827	ER
O43865	ER
O43896	ER
O60762	ER
O94979	ER
O95433	ER
O95793	ER
P00367	ER
P00387	ER
P02647	ER
P02649	ER
P02771	ER
P02818	ER
P05093	ER
P07237	ER
P08240	ER
P08833	ER
P10635	ER
P10768	ER
P13521	ER
P13584	ER
P13667	ER
P13987	ER
P14314	ER
P15289	ER
P15848	ER
P20340	ER
P23141	ER
P26885	ER
P28161	ER
P30040	ER
P33260	ER
P33261	ER
P37058	ER
P46776	ER
P48444	ER
P49458	ER
P49662	ER
P49895	ER
P51151	ER
P53992	ER
P55084	ER
P56704	ER
P56705	ER
P60604	ER
P60953	ER
P61019	ER
P61923	ER
P62070	ER
P62341	ER
P62820	ER
P63000	ER
Q14457	ER
Q15042	ER
Q16696	ER
Q2TAZ0	ER
Q3V6T2	ER
Q562E7	ER
Q5JPE7	ER
Q5NDL2	ER
Q6P179	ER
Q6P988	ER
Q6UX39	ER
Q6UXS9	ER
Q6ZNJ1	ER
Q76MJ5	ER
Q7L1T6	ER
Q7Z4H8	ER
Q86YR5	ER
Q8IV20	ER
Q8IVL6	ER
Q8IWF2	ER
Q8IXB1	ER
Q8IZP0	ER
Q8NBL1	ER
Q8NBP7	ER
Q8NHG7	ER
Q8TAV3	ER
Q8WUJ3	ER
Q8WWR8	ER
Q8WWX9	ER
Q8WXD2	ER
Q96DN0	ER
Q96EG1	ER
Q96GR2	ER
Q96LJ7	ER
Q99541	ER
Q99784	ER
Q9BZR6	ER
Q9C0D9	ER
Q9H173	ER
Q9H8Y8	ER
Q9HBF4	ER
Q9NUV7	ER
Q9NX74	ER
Q9NYU1	ER
Q9NZL4	ER
Q9UBS3	ER
Q9UBS4	ER
Q9UL25	ER
Q9UNW1	ER
Q9Y2B2	ER
Q9Y2G5	ER
Q9Y4I1	ER
Q9Y4L1	ER
P80370	External membrane TMP
Q6UX27	External membrane TMP
Q96HD1	External membrane TMP
Q9H1B5	External membrane TMP
A2VEC9	Extracellular
A4D0S4	Extracellular
A8K2U0	Extracellular
O00300	Extracellular
O00602	Extracellular
O14904	Extracellular
O15123	Extracellular
O15444	Extracellular
O43405	Extracellular
O60565	Extracellular
O60568	Extracellular
O60882	Extracellular
O76061	Extracellular
O95450	Extracellular
O95968	Extracellular
O95970	Extracellular
P00488	Extracellular
P00740	Extracellular
P00797	Extracellular
P01034	Extracellular
P01286	Extracellular
P01298	Extracellular
P01562	Extracellular
P01563	Extracellular
P01569	Extracellular
P01594	Extracellular
P01597	Extracellular
P01619	Extracellular
P01705	Extracellular
P01772	Extracellular
P01825	Extracellular
P01857	Extracellular
P01871	Extracellular
P01876	Extracellular
P02452	Extracellular
P02461	Extracellular
P02812	Extracellular
P03973	Extracellular
P04275	Extracellular
P05111	Extracellular
P05154	Extracellular
P05451	Extracellular
P06850	Extracellular
P07942	Extracellular
P07996	Extracellular
P08493	Extracellular
P08519	Extracellular
P08697	Extracellular
P08861	Extracellular
P09228	Extracellular
P09238	Extracellular
P0CG04	Extracellular
P0DMC3	Extracellular
P10145	Extracellular
P10600	Extracellular
P10646	Extracellular
P12018	Extracellular
P12110	Extracellular
P13236	Extracellular
P13497	Extracellular
P14384	Extracellular
P14543	Extracellular
P15692	Extracellular
P18509	Extracellular
P19827	Extracellular
P20800	Extracellular
P20827	Extracellular
P20849	Extracellular
P21941	Extracellular
P22079	Extracellular
P22352	Extracellular
P22466	Extracellular
P22692	Extracellular
P22792	Extracellular
P22894	Extracellular
P23142	Extracellular
P23280	Extracellular
P23435	Extracellular
P25067	Extracellular
P25311	Extracellular
P25391	Extracellular
P29400	Extracellular
P29622	Extracellular
P31025	Extracellular
P35555	Extracellular
P39060	Extracellular
P41271	Extracellular
P42830	Extracellular
P43026	Extracellular
P49221	Extracellular
P49788	Extracellular
P51460	Extracellular
P54315	Extracellular
P56730	Extracellular
P61812	Extracellular
P78539	Extracellular
P80162	Extracellular
Q00889	Extracellular
Q01523	Extracellular
Q01955	Extracellular
Q02388	Extracellular
Q03403	Extracellular
Q12841	Extracellular
Q14031	Extracellular
Q14213	Extracellular
Q14406	Extracellular
Q14515	Extracellular
Q14767	Extracellular
Q14993	Extracellular
Q15848	Extracellular
Q16270	Extracellular
Q16610	Extracellular
Q16619	Extracellular
Q17RW2	Extracellular
Q2UY09	Extracellular
Q30KQ6	Extracellular
Q504Y2	Extracellular
Q5GFL6	Extracellular
Q5T4W7	Extracellular
Q5T7M4	Extracellular
Q66K79	Extracellular
Q6KF10	Extracellular
Q6UW15	Extracellular
Q6UXB2	Extracellular
Q6UXH8	Extracellular
Q6W4X9	Extracellular
Q6WN34	Extracellular
Q6XZB0	Extracellular
Q6ZRI0	Extracellular
Q7Z5A7	Extracellular
Q86TH1	Extracellular
Q86UN3	Extracellular
Q86Y38	Extracellular
Q8IUX7	Extracellular
Q8IX30	Extracellular
Q8IZC6	Extracellular
Q8N119	Extracellular
Q8NHW4	Extracellular
Q8TAX7	Extracellular
Q8TDE3	Extracellular
Q8TEU8	Extracellular
Q8WU66	Extracellular
Q8WUA8	Extracellular
Q92626	Extracellular
Q92954	Extracellular
Q96CG8	Extracellular
Q96JB6	Extracellular
Q96P15	Extracellular
Q96T91	Extracellular
Q99674	Extracellular
Q9BQB4	Extracellular
Q9BXJ3	Extracellular
Q9BXP8	Extracellular
Q9GZT5	Extracellular
Q9GZV9	Extracellular
Q9GZX6	Extracellular
Q9H0B8	Extracellular
Q9NRE1	Extracellular
Q9NS71	Extracellular
Q9NT22	Extracellular
Q9NXC2	Extracellular
Q9NY56	Extracellular
Q9NY84	Extracellular
Q9P0G3	Extracellular
Q9UBD3	Extracellular
Q9UBD9	Extracellular
Q9UBM4	Extracellular
Q9UBX5	Extracellular
Q9UHG2	Extracellular
Q9UHI8	Extracellular
Q9UKU9	Extracellular
Q9UKZ9	Extracellular
Q9ULZ1	Extracellular
Q9UNI1	Extracellular
Q9UP79	Extracellular
Q9Y264	Extracellular
Q9Y2Y8	Extracellular
Q9Y4X3	Extracellular
Q9Y6F9	Extracellular
Q9Y6N6	Extracellular
P00751	Extracellular vesicle
P07360	Extracellular vesicle
P81605	Extracellular vesicle
Q12860	Extracellular vesicle
O00194	Golgi
O14617	Golgi
O14966	Golgi
O15357	Golgi
O43795	Golgi
O94923	Golgi
O95995	Golgi
P09496	Golgi
P22681	Golgi
P32019	Golgi
P40616	Golgi
P50570	Golgi
P53367	Golgi
P56159	Golgi
P59666	Golgi
P61006	Golgi
P84085	Golgi
Q00610	Golgi
Q00973	Golgi
Q05084	Golgi
Q05329	Golgi
Q08AM6	Golgi
Q12851	Golgi
Q13464	Golgi
Q14CX7	Golgi
Q15771	Golgi
Q5U651	Golgi
Q5VZ89	Golgi
Q63HQ0	Golgi
Q8IVS8	Golgi
Q8IY31	Golgi
Q8IZ52	Golgi
Q8N1B4	Golgi
Q8N653	Golgi
Q8NDH6	Golgi
Q8WTW3	Golgi
Q8WVR3	Golgi
Q92538	Golgi
Q96G01	Golgi
Q96JB2	Golgi
Q96Q05	Golgi
Q99689	Golgi
Q9BQQ3	Golgi
Q9BUL8	Golgi
Q9BW83	Golgi
Q9GZX3	Golgi
Q9H267	Golgi
Q9H7X0	Golgi
Q9HAS0	Golgi
Q9P260	Golgi
Q9P2E5	Golgi
Q9UBC9	Golgi
Q9ULW5	Golgi
Q9UNA3	Golgi
Q9Y3R5	Golgi
Q9Y587	Golgi
A0A087X1C5	Inner membrane TMP
A0A0B4J2F0	Inner membrane TMP
A2A2Y4	Inner membrane TMP
A8CG34	Inner membrane TMP
A8MVW5	Inner membrane TMP
O00198	Inner membrane TMP
O00483	Inner membrane TMP
O00519	Inner membrane TMP
O00767	Inner membrane TMP
O14681	Inner membrane TMP
O14828	Inner membrane TMP
O14880	Inner membrane TMP
O14983	Inner membrane TMP
O15033	Inner membrane TMP
O15239	Inner membrane TMP
O15270	Inner membrane TMP
O15342	Inner membrane TMP
O43181	Inner membrane TMP
O43292	Inner membrane TMP
O43402	Inner membrane TMP
O43674	Inner membrane TMP
O43676	Inner membrane TMP
O43819	Inner membrane TMP
O43916	Inner membrane TMP
O60476	Inner membrane TMP
O60512	Inner membrane TMP
O60831	Inner membrane TMP
O60858	Inner membrane TMP
O60909	Inner membrane TMP
O75173	Inner membrane TMP
O75306	Inner membrane TMP
O75452	Inner membrane TMP
O75746	Inner membrane TMP
O75752	Inner membrane TMP
O94766	Inner membrane TMP
O94876	Inner membrane TMP
O95159	Inner membrane TMP
O95406	Inner membrane TMP
O95476	Inner membrane TMP
O95674	Inner membrane TMP
O96000	Inner membrane TMP
O96024	Inner membrane TMP
P00167	Inner membrane TMP
P00395	Inner membrane TMP
P03891	Inner membrane TMP
P03905	Inner membrane TMP
P04035	Inner membrane TMP
P06133	Inner membrane TMP
P09172	Inner membrane TMP
P15907	Inner membrane TMP
P18850	Inner membrane TMP
P21397	Inner membrane TMP
P22310	Inner membrane TMP
P22680	Inner membrane TMP
P26439	Inner membrane TMP
P27338	Inner membrane TMP
P27469	Inner membrane TMP
P28288	Inner membrane TMP
P31213	Inner membrane TMP
P31512	Inner membrane TMP
P33897	Inner membrane TMP
P35504	Inner membrane TMP
P35575	Inner membrane TMP
P37287	Inner membrane TMP
P38435	Inner membrane TMP
P46977	Inner membrane TMP
P48201	Inner membrane TMP
P49069	Inner membrane TMP
P49641	Inner membrane TMP
P51589	Inner membrane TMP
P51648	Inner membrane TMP
P51993	Inner membrane TMP
P60059	Inner membrane TMP
P61165	Inner membrane TMP
P61803	Inner membrane TMP
P68106	Inner membrane TMP
P78383	Inner membrane TMP
Q01740	Inner membrane TMP
Q10472	Inner membrane TMP
Q10981	Inner membrane TMP
Q12887	Inner membrane TMP
Q13323	Inner membrane TMP
Q13948	Inner membrane TMP
Q14318	Inner membrane TMP
Q14656	Inner membrane TMP
Q14CZ8	Inner membrane TMP
Q16394	Inner membrane TMP
Q16706	Inner membrane TMP
Q16821	Inner membrane TMP
Q16873	Inner membrane TMP
Q24JP5	Inner membrane TMP
Q2KHT3	Inner membrane TMP
Q2M3T9	Inner membrane TMP
Q2TAA5	Inner membrane TMP
Q3V5L5	Inner membrane TMP
Q49A17	Inner membrane TMP
Q53H12	Inner membrane TMP
Q58HT5	Inner membrane TMP
Q5EB52	Inner membrane TMP
Q5H8A4	Inner membrane TMP
Q5XKP0	Inner membrane TMP
Q643R3	Inner membrane TMP
Q674R7	Inner membrane TMP
Q6DN14	Inner membrane TMP
Q6E213	Inner membrane TMP
Q6NSJ0	Inner membrane TMP
Q6NUT2	Inner membrane TMP
Q6NXT6	Inner membrane TMP
Q6UVY6	Inner membrane TMP
Q6UX98	Inner membrane TMP
Q6UXF1	Inner membrane TMP
Q6ZMB0	Inner membrane TMP
Q6ZNB7	Inner membrane TMP
Q6ZP29	Inner membrane TMP
Q6ZT12	Inner membrane TMP
Q6ZVE7	Inner membrane TMP
Q6ZWL3	Inner membrane TMP
Q6ZWT7	Inner membrane TMP
Q7L1S5	Inner membrane TMP
Q7L5L3	Inner membrane TMP
Q7LGC8	Inner membrane TMP
Q7Z2K6	Inner membrane TMP
Q86SR1	Inner membrane TMP
Q86VD7	Inner membrane TMP
Q86WC4	Inner membrane TMP
Q86X52	Inner membrane TMP
Q86XL3	Inner membrane TMP
Q8IUC8	Inner membrane TMP
Q8IUH4	Inner membrane TMP
Q8IV45	Inner membrane TMP
Q8IWA4	Inner membrane TMP
Q8N2F6	Inner membrane TMP
Q8N2K1	Inner membrane TMP
Q8N394	Inner membrane TMP
Q8N428	Inner membrane TMP
Q8N511	Inner membrane TMP
Q8N661	Inner membrane TMP
Q8N6R1	Inner membrane TMP
Q8N8R3	Inner membrane TMP
Q8N9F0	Inner membrane TMP
Q8NCL4	Inner membrane TMP
Q8NDV1	Inner membrane TMP
Q8NDX2	Inner membrane TMP
Q8NFL0	Inner membrane TMP
Q8NHH9	Inner membrane TMP
Q8NHY0	Inner membrane TMP
Q8TAG5	Inner membrane TMP
Q8TDB4	Inner membrane TMP
Q8TEM1	Inner membrane TMP
Q8WTR4	Inner membrane TMP
Q8WUD6	Inner membrane TMP
Q8WY21	Inner membrane TMP
Q8WYQ3	Inner membrane TMP
Q96A29	Inner membrane TMP
Q96A57	Inner membrane TMP
Q96AG4	Inner membrane TMP
Q96AQ6	Inner membrane TMP
Q96CC6	Inner membrane TMP
Q96D05	Inner membrane TMP
Q96D59	Inner membrane TMP
Q96E52	Inner membrane TMP
Q96EC8	Inner membrane TMP
Q96ER9	Inner membrane TMP
Q96F15	Inner membrane TMP
Q96FM1	Inner membrane TMP
Q96H72	Inner membrane TMP
Q96JF0	Inner membrane TMP
Q96K19	Inner membrane TMP
Q96L58	Inner membrane TMP
Q96LL9	Inner membrane TMP
Q96N19	Inner membrane TMP
Q96PB1	Inner membrane TMP
Q96RQ1	Inner membrane TMP
Q96S52	Inner membrane TMP
Q96S66	Inner membrane TMP
Q96SQ9	Inner membrane TMP
Q96T53	Inner membrane TMP
Q9BQA9	Inner membrane TMP
Q9BUM1	Inner membrane TMP
Q9BVG9	Inner membrane TMP
Q9BW60	Inner membrane TMP
Q9BXM7	Inner membrane TMP
Q9BYH1	Inner membrane TMP
Q9GZP9	Inner membrane TMP
Q9GZY8	Inner membrane TMP
Q9H1K4	Inner membrane TMP
Q9H2F3	Inner membrane TMP
Q9H300	Inner membrane TMP
Q9H3H5	Inner membrane TMP
Q9H3K2	Inner membrane TMP
Q9H6U8	Inner membrane TMP
Q9H7F0	Inner membrane TMP
Q9H8P0	Inner membrane TMP
Q9H902	Inner membrane TMP
Q9H9V4	Inner membrane TMP
Q9HC21	Inner membrane TMP
Q9NP78	Inner membrane TMP
Q9NPC4	Inner membrane TMP
Q9NR77	Inner membrane TMP
Q9NS62	Inner membrane TMP
Q9NS64	Inner membrane TMP
Q9NUE0	Inner membrane TMP
Q9NX62	Inner membrane TMP
Q9NX63	Inner membrane TMP
Q9NXF8	Inner membrane TMP
Q9NXG6	Inner membrane TMP
Q9NXI6	Inner membrane TMP
Q9NYG2	Inner membrane TMP
Q9NYM9	Inner membrane TMP
Q9NYP7	Inner membrane TMP
Q9NZJ5	Inner membrane TMP
Q9P0I2	Inner membrane TMP
Q9P2K9	Inner membrane TMP
Q9UBQ6	Inner membrane TMP
Q9UBV2	Inner membrane TMP
Q9UBX8	Inner membrane TMP
Q9UID3	Inner membrane TMP
Q9UKM7	Inner membrane TMP
Q9UL01	Inner membrane TMP
Q9ULG6	Inner membrane TMP
Q9UM22	Inner membrane TMP
Q9Y241	Inner membrane TMP
Q9Y276	Inner membrane TMP
Q9Y2G1	Inner membrane TMP
Q9Y375	Inner membrane TMP
Q9Y512	Inner membrane TMP
Q9Y5U4	Inner membrane TMP
Q9Y6A9	Inner membrane TMP
Q9Y6F6	Inner membrane TMP
Q9Y6G1	Inner membrane TMP
A2RU49	Mitochondrium
A6NFY7	Mitochondrium
A6NK58	Mitochondrium
A8MUP2	Mitochondrium
O14874	Mitochondrium
O14879	Mitochondrium
O15528	Mitochondrium
O43716	Mitochondrium
O43837	Mitochondrium
O43847	Mitochondrium
O43900	Mitochondrium
O60296	Mitochondrium
O75127	Mitochondrium
O75414	Mitochondrium
O75439	Mitochondrium
O75648	Mitochondrium
O75874	Mitochondrium
O75896	Mitochondrium
O75936	Mitochondrium
O75947	Mitochondrium
O94925	Mitochondrium
O95822	Mitochondrium
O95847	Mitochondrium
O95900	Mitochondrium
P00374	Mitochondrium
P00480	Mitochondrium
P04040	Mitochondrium
P04179	Mitochondrium
P05186	Mitochondrium
P0C869	Mitochondrium
P10398	Mitochondrium
P11310	Mitochondrium
P11498	Mitochondrium
P12081	Mitochondrium
P12532	Mitochondrium
P13804	Mitochondrium
P14555	Mitochondrium
P14920	Mitochondrium
P17540	Mitochondrium
P19099	Mitochondrium
P20132	Mitochondrium
P22557	Mitochondrium
P23368	Mitochondrium
P25325	Mitochondrium
P25874	Mitochondrium
P27144	Mitochondrium
P30038	Mitochondrium
P30048	Mitochondrium
P32189	Mitochondrium
P32322	Mitochondrium
P36542	Mitochondrium
P40939	Mitochondrium
P41250	Mitochondrium
P43304	Mitochondrium
P45880	Mitochondrium
P45954	Mitochondrium
P48163	Mitochondrium
P49675	Mitochondrium
P49753	Mitochondrium
P49914	Mitochondrium
P50336	Mitochondrium
P50440	Mitochondrium
P50583	Mitochondrium
P52790	Mitochondrium
P52888	Mitochondrium
P53597	Mitochondrium
P54098	Mitochondrium
P54886	Mitochondrium
P55789	Mitochondrium
P55809	Mitochondrium
P55957	Mitochondrium
P78540	Mitochondrium
P82650	Mitochondrium
P82912	Mitochondrium
Q02318	Mitochondrium
Q03393	Mitochondrium
Q13084	Mitochondrium
Q14296	Mitochondrium
Q15118	Mitochondrium
Q16548	Mitochondrium
Q16595	Mitochondrium
Q16654	Mitochondrium
Q16762	Mitochondrium
Q330K2	Mitochondrium
Q3KRB8	Mitochondrium
Q49AM1	Mitochondrium
Q4G0S4	Mitochondrium
Q53FZ2	Mitochondrium
Q5FVE4	Mitochondrium
Q5JPH6	Mitochondrium
Q5JRX3	Mitochondrium
Q5JTZ9	Mitochondrium
Q5T160	Mitochondrium
Q5TEU4	Mitochondrium
Q5U5X0	Mitochondrium
Q63ZY3	Mitochondrium
Q68CK6	Mitochondrium
Q6IN84	Mitochondrium
Q6NUN0	Mitochondrium
Q6UB35	Mitochondrium
Q6YN16	Mitochondrium
Q7L2E3	Mitochondrium
Q7L3V2	Mitochondrium
Q7L5Y1	Mitochondrium
Q7L8L6	Mitochondrium
Q7Z6M4	Mitochondrium
Q86U90	Mitochondrium
Q86WA6	Mitochondrium
Q86WG3	Mitochondrium
Q86WU2	Mitochondrium
Q86XE5	Mitochondrium
Q86XF0	Mitochondrium
Q8IVH4	Mitochondrium
Q8IVS2	Mitochondrium
Q8N0X7	Mitochondrium
Q8N159	Mitochondrium
Q8N1Q8	Mitochondrium
Q8N4T8	Mitochondrium
Q8NBN7	Mitochondrium
Q8NBU5	Mitochondrium
Q8NC60	Mitochondrium
Q8NCW5	Mitochondrium
Q8NI60	Mitochondrium
Q8TBG4	Mitochondrium
Q8WUK0	Mitochondrium
Q8WV74	Mitochondrium
Q8WVM0	Mitochondrium
Q8WWC4	Mitochondrium
Q92506	Mitochondrium
Q92947	Mitochondrium
Q969S9	Mitochondrium
Q969Z3	Mitochondrium
Q96BY2	Mitochondrium
Q96CB9	Mitochondrium
Q96CM8	Mitochondrium
Q96DV4	Mitochondrium
Q96DX5	Mitochondrium
Q96EH3	Mitochondrium
Q96GW9	Mitochondrium
Q96HY7	Mitochondrium
Q96IL0	Mitochondrium
Q96PG8	Mitochondrium
Q96QK1	Mitochondrium
Q96RR1	Mitochondrium
Q99714	Mitochondrium
Q99747	Mitochondrium
Q99766	Mitochondrium
Q99798	Mitochondrium
Q9BQP7	Mitochondrium
Q9BQT8	Mitochondrium
Q9BSH4	Mitochondrium
Q9BSQ5	Mitochondrium
Q9BUE6	Mitochondrium
Q9BUK6	Mitochondrium
Q9BUT1	Mitochondrium
Q9BV79	Mitochondrium
Q9BVL4	Mitochondrium
Q9BW92	Mitochondrium
Q9BXH1	Mitochondrium
Q9BXR0	Mitochondrium
Q9BYZ2	Mitochondrium
Q9GZQ8	Mitochondrium
Q9H078	Mitochondrium
Q9H0R8	Mitochondrium
Q9H3H1	Mitochondrium
Q9H3J6	Mitochondrium
Q9H5Q4	Mitochondrium
Q9H8K7	Mitochondrium
Q9HC36	Mitochondrium
Q9HC96	Mitochondrium
Q9NNW7	Mitochondrium
Q9NPB1	Mitochondrium
Q9NR28	Mitochondrium
Q9NUQ9	Mitochondrium
Q9NVT9	Mitochondrium
Q9NWQ9	Mitochondrium
Q9NWU5	Mitochondrium
Q9P032	Mitochondrium
Q9P0J1	Mitochondrium
Q9P2R7	Mitochondrium
Q9UDR5	Mitochondrium
Q9UF12	Mitochondrium
Q9UHK6	Mitochondrium
Q9UHN1	Mitochondrium
Q9UII2	Mitochondrium
Q9UIJ7	Mitochondrium
Q9UKU7	Mitochondrium
Q9UL12	Mitochondrium
Q9ULD0	Mitochondrium
Q9Y2Q3	Mitochondrium
Q9Y2R9	Mitochondrium
Q9Y2W6	Mitochondrium
Q9Y3B7	Mitochondrium
Q9Y5J7	Mitochondrium
Q9Y5Z4	Mitochondrium
Q9Y619	Mitochondrium
Q9Y6G3	Mitochondrium
Q9Y6N5	Mitochondrium
A1A519	Nucleus
A6NI15	Nucleus
B2RXH2	Nucleus
O00148	Nucleus
O00267	Nucleus
O00327	Nucleus
O00409	Nucleus
O00470	Nucleus
O00482	Nucleus
O14646	Nucleus
O15014	Nucleus
O15047	Nucleus
O15226	Nucleus
O15520	Nucleus
O15541	Nucleus
O15550	Nucleus
O43172	Nucleus
O43660	Nucleus
O43680	Nucleus
O43768	Nucleus
O60231	Nucleus
O60293	Nucleus
O60479	Nucleus
O60519	Nucleus
O60524	Nucleus
O60675	Nucleus
O60806	Nucleus
O60902	Nucleus
O75030	Nucleus
O75113	Nucleus
O75152	Nucleus
O75367	Nucleus
O75525	Nucleus
O75626	Nucleus
O75677	Nucleus
O75717	Nucleus
O75817	Nucleus
O75818	Nucleus
O75916	Nucleus
O75943	Nucleus
O75971	Nucleus
O76093	Nucleus
O94768	Nucleus
O94851	Nucleus
O94900	Nucleus
O94941	Nucleus
O94983	Nucleus
O94993	Nucleus
O95049	Nucleus
O95104	Nucleus
O95201	Nucleus
O95231	Nucleus
O95232	Nucleus
O95238	Nucleus
O95376	Nucleus
O95602	Nucleus
O95633	Nucleus
O95696	Nucleus
O95758	Nucleus
P01160	Nucleus
P04733	Nucleus
P07199	Nucleus
P08048	Nucleus
P09017	Nucleus
P09661	Nucleus
P0C7T5	Nucleus
P0DME0	Nucleus
P10243	Nucleus
P10244	Nucleus
P11308	Nucleus
P14653	Nucleus
P15173	Nucleus
P15408	Nucleus
P15622	Nucleus
P16402	Nucleus
P17022	Nucleus
P17023	Nucleus
P17028	Nucleus
P17041	Nucleus
P17275	Nucleus
P17480	Nucleus
P17481	Nucleus
P17542	Nucleus
P17676	Nucleus
P18847	Nucleus
P19419	Nucleus
P20264	Nucleus
P20393	Nucleus
P20807	Nucleus
P22087	Nucleus
P23497	Nucleus
P23769	Nucleus
P25440	Nucleus
P25800	Nucleus
P26358	Nucleus
P26368	Nucleus
P30876	Nucleus
P31260	Nucleus
P31276	Nucleus
P33991	Nucleus
P35227	Nucleus
P35249	Nucleus
P35251	Nucleus
P35398	Nucleus
P35637	Nucleus
P35680	Nucleus
P36954	Nucleus
P38432	Nucleus
P39900	Nucleus
P41222	Nucleus
P41567	Nucleus
P43246	Nucleus
P43360	Nucleus
P43378	Nucleus
P47928	Nucleus
P47974	Nucleus
P48436	Nucleus
P49005	Nucleus
P49336	Nucleus
P49798	Nucleus
P49842	Nucleus
P49918	Nucleus
P50616	Nucleus
P51003	Nucleus
P51513	Nucleus
P52272	Nucleus
P52435	Nucleus
P52823	Nucleus
P52945	Nucleus
P54277	Nucleus
P55317	Nucleus
P56177	Nucleus
P56270	Nucleus
P57052	Nucleus
P57771	Nucleus
P58012	Nucleus
P58340	Nucleus
P59046	Nucleus
P61024	Nucleus
P61956	Nucleus
P84090	Nucleus
P98179	Nucleus
Q00403	Nucleus
Q00444	Nucleus
Q00526	Nucleus
Q01081	Nucleus
Q01844	Nucleus
Q01851	Nucleus
Q01892	Nucleus
Q02447	Nucleus
Q02930	Nucleus
Q04743	Nucleus
Q05481	Nucleus
Q10571	Nucleus
Q12946	Nucleus
Q13111	Nucleus
Q13247	Nucleus
Q13823	Nucleus
Q13838	Nucleus
Q13951	Nucleus
Q14139	Nucleus
Q14153	Nucleus
Q14192	Nucleus
Q14209	Nucleus
Q14241	Nucleus
Q14331	Nucleus
Q14584	Nucleus
Q14684	Nucleus
Q14690	Nucleus
Q14691	Nucleus
Q14919	Nucleus
Q14929	Nucleus
Q14994	Nucleus
Q15020	Nucleus
Q15291	Nucleus
Q15326	Nucleus
Q15393	Nucleus
Q15543	Nucleus
Q15561	Nucleus
Q15645	Nucleus
Q15744	Nucleus
Q15776	Nucleus
Q15784	Nucleus
Q15906	Nucleus
Q16534	Nucleus
Q16629	Nucleus
Q2TAY7	Nucleus
Q32MQ0	Nucleus
Q4LDE5	Nucleus
Q53GS9	Nucleus
Q53H80	Nucleus
Q53QV2	Nucleus
Q569K4	Nucleus
Q58F21	Nucleus
Q59H18	Nucleus
Q5T5X7	Nucleus
Q5T6F2	Nucleus
Q5VVY1	Nucleus
Q6IQ16	Nucleus
Q6MZP7	Nucleus
Q6NSW7	Nucleus
Q6NZY4	Nucleus
Q6P1L6	Nucleus
Q6P2D0	Nucleus
Q6PI98	Nucleus
Q6PID8	Nucleus
Q6PIW4	Nucleus
Q6SJ93	Nucleus
Q6STE5	Nucleus
Q6ZMT4	Nucleus
Q70CQ4	Nucleus
Q70EL2	Nucleus
Q70EL4	Nucleus
Q75QN2	Nucleus
Q75WM6	Nucleus
Q7L590	Nucleus
Q7Z3E1	Nucleus
Q7Z3I7	Nucleus
Q7Z5L2	Nucleus
Q7Z6K1	Nucleus
Q7Z7C8	Nucleus
Q86UD4	Nucleus
Q86UW9	Nucleus
Q86V48	Nucleus
Q86W42	Nucleus
Q86WQ0	Nucleus
Q8IUH3	Nucleus
Q8IV76	Nucleus
Q8IVW6	Nucleus
Q8IWZ8	Nucleus
Q8IXJ9	Nucleus
Q8IYT2	Nucleus
Q8N165	Nucleus
Q8N201	Nucleus
Q8N635	Nucleus
Q8N693	Nucleus
Q8N6W0	Nucleus
Q8N7H5	Nucleus
Q8NFZ0	Nucleus
Q8NHM5	Nucleus
Q8TAT5	Nucleus
Q8TAX0	Nucleus
Q8WTP8	Nucleus
Q8WU58	Nucleus
Q8WUU4	Nucleus
Q8WWB3	Nucleus
Q8WWW0	Nucleus
Q8WWY6	Nucleus
Q8WWZ8	Nucleus
Q8WXE1	Nucleus
Q8WXF1	Nucleus
Q92688	Nucleus
Q92759	Nucleus
Q92802	Nucleus
Q92949	Nucleus
Q92966	Nucleus
Q92979	Nucleus
Q969L4	Nucleus
Q969S2	Nucleus
Q969T9	Nucleus
Q96CB8	Nucleus
Q96D09	Nucleus
Q96DC9	Nucleus
Q96FX7	Nucleus
Q96G21	Nucleus
Q96H86	Nucleus
Q96I27	Nucleus
Q96IT1	Nucleus
Q96IZ5	Nucleus
Q96J87	Nucleus
Q96JM7	Nucleus
Q96K80	Nucleus
Q96K83	Nucleus
Q96LI6	Nucleus
Q96MU7	Nucleus
Q96N95	Nucleus
Q96NC0	Nucleus
Q96P11	Nucleus
Q96P47	Nucleus
Q96PV7	Nucleus
Q96RE7	Nucleus
Q96ST3	Nucleus
Q96T21	Nucleus
Q96T49	Nucleus
Q96T88	Nucleus
Q99453	Nucleus
Q99578	Nucleus
Q99633	Nucleus
Q99697	Nucleus
Q99853	Nucleus
Q99967	Nucleus
Q99988	Nucleus
Q9BQ39	Nucleus
Q9BQ65	Nucleus
Q9BQ69	Nucleus
Q9BQI6	Nucleus
Q9BRD0	Nucleus
Q9BRJ9	Nucleus
Q9BRQ3	Nucleus
Q9BSD3	Nucleus
Q9BTE6	Nucleus
Q9BVP2	Nucleus
Q9BW66	Nucleus
Q9BW71	Nucleus
Q9BWU0	Nucleus
Q9BWV3	Nucleus
Q9BXU0	Nucleus
Q9BXY8	Nucleus
Q9BY42	Nucleus
Q9BYT3	Nucleus
Q9BZE0	Nucleus
Q9GZX5	Nucleus
Q9H0W9	Nucleus
Q9H165	Nucleus
Q9H1R3	Nucleus
Q9H334	Nucleus
Q9H4L7	Nucleus
Q9H4S2	Nucleus
Q9H4W6	Nucleus
Q9H633	Nucleus
Q9H6U6	Nucleus
Q9H6Z4	Nucleus
Q9H875	Nucleus
Q9H8H0	Nucleus
Q9H944	Nucleus
Q9H9F9	Nucleus
Q9HAJ7	Nucleus
Q9HAN9	Nucleus
Q9HBH7	Nucleus
Q9HBH9	Nucleus
Q9HCI5	Nucleus
Q9HCK8	Nucleus
Q9NP62	Nucleus
Q9NQC1	Nucleus
Q9NQV7	Nucleus
Q9NQW5	Nucleus
Q9NQZ6	Nucleus
Q9NR22	Nucleus
Q9NR30	Nucleus
Q9NRA8	Nucleus
Q9NRC8	Nucleus
Q9NRN9	Nucleus
Q9NRW3	Nucleus
Q9NSC2	Nucleus
Q9NSI8	Nucleus
Q9NUA8	Nucleus
Q9NVM9	Nucleus
Q9NVP1	Nucleus
Q9NWH9	Nucleus
Q9NWS1	Nucleus
Q9NX65	Nucleus
Q9NY99	Nucleus
Q9NZI6	Nucleus
Q9NZM4	Nucleus
Q9P0R6	Nucleus
Q9P2I0	Nucleus
Q9P2R6	Nucleus
Q9UBC1	Nucleus
Q9UBC3	Nucleus
Q9UBL3	Nucleus
Q9UBU7	Nucleus
Q9UDV7	Nucleus
Q9UFW8	Nucleus
Q9UGU0	Nucleus
Q9UHC1	Nucleus
Q9UHH9	Nucleus
Q9UHK0	Nucleus
Q9UHL0	Nucleus
Q9UHV7	Nucleus
Q9UI36	Nucleus
Q9UJU2	Nucleus
Q9UK61	Nucleus
Q9UKA9	Nucleus
Q9ULH7	Nucleus
Q9ULR0	Nucleus
Q9ULV3	Nucleus
Q9UNA4	Nucleus
Q9UNW9	Nucleus
Q9Y237	Nucleus
Q9Y261	Nucleus
Q9Y2V0	Nucleus
Q9Y2X0	Nucleus
Q9Y3Y4	Nucleus
Q9Y462	Nucleus
Q9Y4A8	Nucleus
Q9Y580	Nucleus
Q9Y5A6	Nucleus
Q9Y5B9	Nucleus
Q9Y5L0	Nucleus
Q9Y5V3	Nucleus
Q9Y692	Nucleus
Q9Y6G5	Nucleus
A0A140G945	Nucleus/cytoplasm shuttling
A0AVK6	Nucleus/cytoplasm shuttling
A1L4K1	Nucleus/cytoplasm shuttling
A4D1E9	Nucleus/cytoplasm shuttling
O00255	Nucleus/cytoplasm shuttling
O00258	Nucleus/cytoplasm shuttling
O00273	Nucleus/cytoplasm shuttling
O00505	Nucleus/cytoplasm shuttling
O00560	Nucleus/cytoplasm shuttling
O00750	Nucleus/cytoplasm shuttling
O14576	Nucleus/cytoplasm shuttling
O14618	Nucleus/cytoplasm shuttling
O14656	Nucleus/cytoplasm shuttling
O14830	Nucleus/cytoplasm shuttling
O14924	Nucleus/cytoplasm shuttling
O14965	Nucleus/cytoplasm shuttling
O15055	Nucleus/cytoplasm shuttling
O15105	Nucleus/cytoplasm shuttling
O15116	Nucleus/cytoplasm shuttling
O15143	Nucleus/cytoplasm shuttling
O15247	Nucleus/cytoplasm shuttling
O15350	Nucleus/cytoplasm shuttling
O15397	Nucleus/cytoplasm shuttling
O43159	Nucleus/cytoplasm shuttling
O43242	Nucleus/cytoplasm shuttling
O43248	Nucleus/cytoplasm shuttling
O43251	Nucleus/cytoplasm shuttling
O43395	Nucleus/cytoplasm shuttling
O43396	Nucleus/cytoplasm shuttling
O43543	Nucleus/cytoplasm shuttling
O43615	Nucleus/cytoplasm shuttling
O43684	Nucleus/cytoplasm shuttling
O43741	Nucleus/cytoplasm shuttling
O43765	Nucleus/cytoplasm shuttling
O43829	Nucleus/cytoplasm shuttling
O60563	Nucleus/cytoplasm shuttling
O60674	Nucleus/cytoplasm shuttling
O60701	Nucleus/cytoplasm shuttling
O60814	Nucleus/cytoplasm shuttling
O60826	Nucleus/cytoplasm shuttling
O60829	Nucleus/cytoplasm shuttling
O60869	Nucleus/cytoplasm shuttling
O75317	Nucleus/cytoplasm shuttling
O75344	Nucleus/cytoplasm shuttling
O75431	Nucleus/cytoplasm shuttling
O75449	Nucleus/cytoplasm shuttling
O75475	Nucleus/cytoplasm shuttling
O75506	Nucleus/cytoplasm shuttling
O75530	Nucleus/cytoplasm shuttling
O75563	Nucleus/cytoplasm shuttling
O75607	Nucleus/cytoplasm shuttling
O75695	Nucleus/cytoplasm shuttling
O75771	Nucleus/cytoplasm shuttling
O75791	Nucleus/cytoplasm shuttling
O75832	Nucleus/cytoplasm shuttling
O75840	Nucleus/cytoplasm shuttling
O76054	Nucleus/cytoplasm shuttling
O94806	Nucleus/cytoplasm shuttling
O94913	Nucleus/cytoplasm shuttling
O94921	Nucleus/cytoplasm shuttling
O94972	Nucleus/cytoplasm shuttling
O95684	Nucleus/cytoplasm shuttling
O95831	Nucleus/cytoplasm shuttling
O95863	Nucleus/cytoplasm shuttling
O95905	Nucleus/cytoplasm shuttling
O95990	Nucleus/cytoplasm shuttling
O95999	Nucleus/cytoplasm shuttling
P00519	Nucleus/cytoplasm shuttling
P00973	Nucleus/cytoplasm shuttling
P01040	Nucleus/cytoplasm shuttling
P02489	Nucleus/cytoplasm shuttling
P02533	Nucleus/cytoplasm shuttling
P03950	Nucleus/cytoplasm shuttling
P04150	Nucleus/cytoplasm shuttling
P04181	Nucleus/cytoplasm shuttling
P04818	Nucleus/cytoplasm shuttling
P05164	Nucleus/cytoplasm shuttling
P05408	Nucleus/cytoplasm shuttling
P07148	Nucleus/cytoplasm shuttling
P07305	Nucleus/cytoplasm shuttling
P07948	Nucleus/cytoplasm shuttling
P08237	Nucleus/cytoplasm shuttling
P09884	Nucleus/cytoplasm shuttling
P09936	Nucleus/cytoplasm shuttling
P0C1S8	Nucleus/cytoplasm shuttling
P0C5Z0	Nucleus/cytoplasm shuttling
P0CG48	Nucleus/cytoplasm shuttling
P0DMV9	Nucleus/cytoplasm shuttling
P10070	Nucleus/cytoplasm shuttling
P10074	Nucleus/cytoplasm shuttling
P10242	Nucleus/cytoplasm shuttling
P11441	Nucleus/cytoplasm shuttling
P11474	Nucleus/cytoplasm shuttling
P11801	Nucleus/cytoplasm shuttling
P11802	Nucleus/cytoplasm shuttling
P12931	Nucleus/cytoplasm shuttling
P13489	Nucleus/cytoplasm shuttling
P14373	Nucleus/cytoplasm shuttling
P14678	Nucleus/cytoplasm shuttling
P14923	Nucleus/cytoplasm shuttling
P15531	Nucleus/cytoplasm shuttling
P15880	Nucleus/cytoplasm shuttling
P19174	Nucleus/cytoplasm shuttling
P19388	Nucleus/cytoplasm shuttling
P19474	Nucleus/cytoplasm shuttling
P19484	Nucleus/cytoplasm shuttling
P19532	Nucleus/cytoplasm shuttling
P20396	Nucleus/cytoplasm shuttling
P20794	Nucleus/cytoplasm shuttling
P20839	Nucleus/cytoplasm shuttling
P21580	Nucleus/cytoplasm shuttling
P22059	Nucleus/cytoplasm shuttling
P23527	Nucleus/cytoplasm shuttling
P24386	Nucleus/cytoplasm shuttling
P24534	Nucleus/cytoplasm shuttling
P25205	Nucleus/cytoplasm shuttling
P25963	Nucleus/cytoplasm shuttling
P26232	Nucleus/cytoplasm shuttling
P27815	Nucleus/cytoplasm shuttling
P27987	Nucleus/cytoplasm shuttling
P28062	Nucleus/cytoplasm shuttling
P28069	Nucleus/cytoplasm shuttling
P28290	Nucleus/cytoplasm shuttling
P28358	Nucleus/cytoplasm shuttling
P28482	Nucleus/cytoplasm shuttling
P29084	Nucleus/cytoplasm shuttling
P29475	Nucleus/cytoplasm shuttling
P30279	Nucleus/cytoplasm shuttling
P30793	Nucleus/cytoplasm shuttling
P30837	Nucleus/cytoplasm shuttling
P31040	Nucleus/cytoplasm shuttling
P31350	Nucleus/cytoplasm shuttling
P31689	Nucleus/cytoplasm shuttling
P33981	Nucleus/cytoplasm shuttling
P35520	Nucleus/cytoplasm shuttling
P35557	Nucleus/cytoplasm shuttling
P35568	Nucleus/cytoplasm shuttling
P39019	Nucleus/cytoplasm shuttling
P40306	Nucleus/cytoplasm shuttling
P40337	Nucleus/cytoplasm shuttling
P41214	Nucleus/cytoplasm shuttling
P41226	Nucleus/cytoplasm shuttling
P41227	Nucleus/cytoplasm shuttling
P42330	Nucleus/cytoplasm shuttling
P42568	Nucleus/cytoplasm shuttling
P42704	Nucleus/cytoplasm shuttling
P42771	Nucleus/cytoplasm shuttling
P42858	Nucleus/cytoplasm shuttling
P43487	Nucleus/cytoplasm shuttling
P43897	Nucleus/cytoplasm shuttling
P45984	Nucleus/cytoplasm shuttling
P46108	Nucleus/cytoplasm shuttling
P46783	Nucleus/cytoplasm shuttling
P48552	Nucleus/cytoplasm shuttling
P48729	Nucleus/cytoplasm shuttling
P49184	Nucleus/cytoplasm shuttling
P49419	Nucleus/cytoplasm shuttling
P49427	Nucleus/cytoplasm shuttling
P49721	Nucleus/cytoplasm shuttling
P49773	Nucleus/cytoplasm shuttling
P49841	Nucleus/cytoplasm shuttling
P49848	Nucleus/cytoplasm shuttling
P49959	Nucleus/cytoplasm shuttling
P50539	Nucleus/cytoplasm shuttling
P50548	Nucleus/cytoplasm shuttling
P50748	Nucleus/cytoplasm shuttling
P50897	Nucleus/cytoplasm shuttling
P50990	Nucleus/cytoplasm shuttling
P51668	Nucleus/cytoplasm shuttling
P51965	Nucleus/cytoplasm shuttling
P52294	Nucleus/cytoplasm shuttling
P52298	Nucleus/cytoplasm shuttling
P52564	Nucleus/cytoplasm shuttling
P52824	Nucleus/cytoplasm shuttling
P53041	Nucleus/cytoplasm shuttling
P54105	Nucleus/cytoplasm shuttling
P54821	Nucleus/cytoplasm shuttling
P54845	Nucleus/cytoplasm shuttling
P55010	Nucleus/cytoplasm shuttling
P55072	Nucleus/cytoplasm shuttling
P55197	Nucleus/cytoplasm shuttling
P55199	Nucleus/cytoplasm shuttling
P55345	Nucleus/cytoplasm shuttling
P56279	Nucleus/cytoplasm shuttling
P57053	Nucleus/cytoplasm shuttling
P57075	Nucleus/cytoplasm shuttling
P57081	Nucleus/cytoplasm shuttling
P57740	Nucleus/cytoplasm shuttling
P60510	Nucleus/cytoplasm shuttling
P61086	Nucleus/cytoplasm shuttling
P61201	Nucleus/cytoplasm shuttling
P61289	Nucleus/cytoplasm shuttling
P61353	Nucleus/cytoplasm shuttling
P61599	Nucleus/cytoplasm shuttling
P62249	Nucleus/cytoplasm shuttling
P62266	Nucleus/cytoplasm shuttling
P62304	Nucleus/cytoplasm shuttling
P62306	Nucleus/cytoplasm shuttling
P62308	Nucleus/cytoplasm shuttling
P62316	Nucleus/cytoplasm shuttling
P62424	Nucleus/cytoplasm shuttling
P62495	Nucleus/cytoplasm shuttling
P62847	Nucleus/cytoplasm shuttling
P62877	Nucleus/cytoplasm shuttling
P62937	Nucleus/cytoplasm shuttling
P63098	Nucleus/cytoplasm shuttling
P63220	Nucleus/cytoplasm shuttling
P68036	Nucleus/cytoplasm shuttling
P68400	Nucleus/cytoplasm shuttling
P78362	Nucleus/cytoplasm shuttling
P83916	Nucleus/cytoplasm shuttling
P98082	Nucleus/cytoplasm shuttling
P99999	Nucleus/cytoplasm shuttling
Q00534	Nucleus/cytoplasm shuttling
Q01082	Nucleus/cytoplasm shuttling
Q01094	Nucleus/cytoplasm shuttling
Q01664	Nucleus/cytoplasm shuttling
Q01804	Nucleus/cytoplasm shuttling
Q01860	Nucleus/cytoplasm shuttling
Q02040	Nucleus/cytoplasm shuttling
Q02078	Nucleus/cytoplasm shuttling
Q02241	Nucleus/cytoplasm shuttling
Q02363	Nucleus/cytoplasm shuttling
Q02410	Nucleus/cytoplasm shuttling
Q02880	Nucleus/cytoplasm shuttling
Q03112	Nucleus/cytoplasm shuttling
Q03164	Nucleus/cytoplasm shuttling
Q04637	Nucleus/cytoplasm shuttling
Q05193	Nucleus/cytoplasm shuttling
Q07021	Nucleus/cytoplasm shuttling
Q08211	Nucleus/cytoplasm shuttling
Q08378	Nucleus/cytoplasm shuttling
Q09FC8	Nucleus/cytoplasm shuttling
Q12768	Nucleus/cytoplasm shuttling
Q12769	Nucleus/cytoplasm shuttling
Q12899	Nucleus/cytoplasm shuttling
Q12931	Nucleus/cytoplasm shuttling
Q13043	Nucleus/cytoplasm shuttling
Q13107	Nucleus/cytoplasm shuttling
Q13127	Nucleus/cytoplasm shuttling
Q13153	Nucleus/cytoplasm shuttling
Q13164	Nucleus/cytoplasm shuttling
Q13191	Nucleus/cytoplasm shuttling
Q13228	Nucleus/cytoplasm shuttling
Q13285	Nucleus/cytoplasm shuttling
Q13427	Nucleus/cytoplasm shuttling
Q13485	Nucleus/cytoplasm shuttling
Q13555	Nucleus/cytoplasm shuttling
Q13568	Nucleus/cytoplasm shuttling
Q13609	Nucleus/cytoplasm shuttling
Q13618	Nucleus/cytoplasm shuttling
Q13642	Nucleus/cytoplasm shuttling
Q13643	Nucleus/cytoplasm shuttling
Q13794	Nucleus/cytoplasm shuttling
Q13882	Nucleus/cytoplasm shuttling
Q13886	Nucleus/cytoplasm shuttling
Q13887	Nucleus/cytoplasm shuttling
Q14191	Nucleus/cytoplasm shuttling
Q14257	Nucleus/cytoplasm shuttling
Q14344	Nucleus/cytoplasm shuttling
Q14541	Nucleus/cytoplasm shuttling
Q14669	Nucleus/cytoplasm shuttling
Q14671	Nucleus/cytoplasm shuttling
Q14678	Nucleus/cytoplasm shuttling
Q14683	Nucleus/cytoplasm shuttling
Q14738	Nucleus/cytoplasm shuttling
Q14764	Nucleus/cytoplasm shuttling
Q14790	Nucleus/cytoplasm shuttling
Q14997	Nucleus/cytoplasm shuttling
Q15004	Nucleus/cytoplasm shuttling
Q15008	Nucleus/cytoplasm shuttling
Q15025	Nucleus/cytoplasm shuttling
Q15029	Nucleus/cytoplasm shuttling
Q15119	Nucleus/cytoplasm shuttling
Q15120	Nucleus/cytoplasm shuttling
Q15131	Nucleus/cytoplasm shuttling
Q15172	Nucleus/cytoplasm shuttling
Q15173	Nucleus/cytoplasm shuttling
Q15311	Nucleus/cytoplasm shuttling
Q15573	Nucleus/cytoplasm shuttling
Q15750	Nucleus/cytoplasm shuttling
Q15759	Nucleus/cytoplasm shuttling
Q16181	Nucleus/cytoplasm shuttling
Q16644	Nucleus/cytoplasm shuttling
Q16656	Nucleus/cytoplasm shuttling
Q16666	Nucleus/cytoplasm shuttling
Q16875	Nucleus/cytoplasm shuttling
Q17RS7	Nucleus/cytoplasm shuttling
Q2M389	Nucleus/cytoplasm shuttling
Q49A26	Nucleus/cytoplasm shuttling
Q4JDL3	Nucleus/cytoplasm shuttling
Q504Q3	Nucleus/cytoplasm shuttling
Q53GL7	Nucleus/cytoplasm shuttling
Q53GS7	Nucleus/cytoplasm shuttling
Q53HL2	Nucleus/cytoplasm shuttling
Q53S33	Nucleus/cytoplasm shuttling
Q5EBL4	Nucleus/cytoplasm shuttling
Q5FBB7	Nucleus/cytoplasm shuttling
Q5H9S7	Nucleus/cytoplasm shuttling
Q5M775	Nucleus/cytoplasm shuttling
Q5TCS8	Nucleus/cytoplasm shuttling
Q5VSL9	Nucleus/cytoplasm shuttling
Q5VT06	Nucleus/cytoplasm shuttling
Q5VU43	Nucleus/cytoplasm shuttling
Q5XG87	Nucleus/cytoplasm shuttling
Q684P5	Nucleus/cytoplasm shuttling
Q68CZ6	Nucleus/cytoplasm shuttling
Q68EM7	Nucleus/cytoplasm shuttling
Q69YI7	Nucleus/cytoplasm shuttling
Q6FI81	Nucleus/cytoplasm shuttling
Q6IEG0	Nucleus/cytoplasm shuttling
Q6IQ20	Nucleus/cytoplasm shuttling
Q6NT76	Nucleus/cytoplasm shuttling
Q6P1J9	Nucleus/cytoplasm shuttling
Q6P2C8	Nucleus/cytoplasm shuttling
Q6P2E9	Nucleus/cytoplasm shuttling
Q6PGN9	Nucleus/cytoplasm shuttling
Q6PGQ7	Nucleus/cytoplasm shuttling
Q6PIY7	Nucleus/cytoplasm shuttling
Q6T4R5	Nucleus/cytoplasm shuttling
Q6UUV7	Nucleus/cytoplasm shuttling
Q6VN20	Nucleus/cytoplasm shuttling
Q6VVB1	Nucleus/cytoplasm shuttling
Q6ZN17	Nucleus/cytoplasm shuttling
Q6ZN28	Nucleus/cytoplasm shuttling
Q6ZVD7	Nucleus/cytoplasm shuttling
Q70E73	Nucleus/cytoplasm shuttling
Q75N03	Nucleus/cytoplasm shuttling
Q7L7V1	Nucleus/cytoplasm shuttling
Q7RTN6	Nucleus/cytoplasm shuttling
Q7RTP6	Nucleus/cytoplasm shuttling
Q7Z2Z1	Nucleus/cytoplasm shuttling
Q7Z401	Nucleus/cytoplasm shuttling
Q7Z465	Nucleus/cytoplasm shuttling
Q7Z614	Nucleus/cytoplasm shuttling
Q7Z624	Nucleus/cytoplasm shuttling
Q7Z6L1	Nucleus/cytoplasm shuttling
Q7Z6Z7	Nucleus/cytoplasm shuttling
Q7Z7B0	Nucleus/cytoplasm shuttling
Q86TC9	Nucleus/cytoplasm shuttling
Q86TM3	Nucleus/cytoplasm shuttling
Q86VZ6	Nucleus/cytoplasm shuttling
Q86W56	Nucleus/cytoplasm shuttling
Q86Y91	Nucleus/cytoplasm shuttling
Q86YW0	Nucleus/cytoplasm shuttling
Q8IVL5	Nucleus/cytoplasm shuttling
Q8IWL3	Nucleus/cytoplasm shuttling
Q8IWX8	Nucleus/cytoplasm shuttling
Q8IXQ5	Nucleus/cytoplasm shuttling
Q8IXQ6	Nucleus/cytoplasm shuttling
Q8IYB3	Nucleus/cytoplasm shuttling
Q8IYM1	Nucleus/cytoplasm shuttling
Q8N3K9	Nucleus/cytoplasm shuttling
Q8N3U4	Nucleus/cytoplasm shuttling
Q8N4C6	Nucleus/cytoplasm shuttling
Q8N4J0	Nucleus/cytoplasm shuttling
Q8N4N8	Nucleus/cytoplasm shuttling
Q8N5M1	Nucleus/cytoplasm shuttling
Q8NAX2	Nucleus/cytoplasm shuttling
Q8NB14	Nucleus/cytoplasm shuttling
Q8NCN4	Nucleus/cytoplasm shuttling
Q8NDI1	Nucleus/cytoplasm shuttling
Q8NFC6	Nucleus/cytoplasm shuttling
Q8NFG4	Nucleus/cytoplasm shuttling
Q8NFH4	Nucleus/cytoplasm shuttling
Q8NFP7	Nucleus/cytoplasm shuttling
Q8TAF3	Nucleus/cytoplasm shuttling
Q8TBC4	Nucleus/cytoplasm shuttling
Q8TBX8	Nucleus/cytoplasm shuttling
Q8TBZ6	Nucleus/cytoplasm shuttling
Q8TC84	Nucleus/cytoplasm shuttling
Q8TD08	Nucleus/cytoplasm shuttling
Q8TE04	Nucleus/cytoplasm shuttling
Q8TED0	Nucleus/cytoplasm shuttling
Q8TEQ6	Nucleus/cytoplasm shuttling
Q8WUP2	Nucleus/cytoplasm shuttling
Q8WWI1	Nucleus/cytoplasm shuttling
Q8WWM7	Nucleus/cytoplasm shuttling
Q8WX93	Nucleus/cytoplasm shuttling
Q8WXW3	Nucleus/cytoplasm shuttling
Q8WYQ5	Nucleus/cytoplasm shuttling
Q8WYR4	Nucleus/cytoplasm shuttling
Q92503	Nucleus/cytoplasm shuttling
Q92630	Nucleus/cytoplasm shuttling
Q92786	Nucleus/cytoplasm shuttling
Q92831	Nucleus/cytoplasm shuttling
Q92833	Nucleus/cytoplasm shuttling
Q92930	Nucleus/cytoplasm shuttling
Q92985	Nucleus/cytoplasm shuttling
Q969Q6	Nucleus/cytoplasm shuttling
Q969V6	Nucleus/cytoplasm shuttling
Q96A56	Nucleus/cytoplasm shuttling
Q96A58	Nucleus/cytoplasm shuttling
Q96BK5	Nucleus/cytoplasm shuttling
Q96BN2	Nucleus/cytoplasm shuttling
Q96BR5	Nucleus/cytoplasm shuttling
Q96FW1	Nucleus/cytoplasm shuttling
Q96GX5	Nucleus/cytoplasm shuttling
Q96I59	Nucleus/cytoplasm shuttling
Q96I76	Nucleus/cytoplasm shuttling
Q96JA3	Nucleus/cytoplasm shuttling
Q96JY6	Nucleus/cytoplasm shuttling
Q96K76	Nucleus/cytoplasm shuttling
Q96KQ4	Nucleus/cytoplasm shuttling
Q96LT7	Nucleus/cytoplasm shuttling
Q96N77	Nucleus/cytoplasm shuttling
Q96PN6	Nucleus/cytoplasm shuttling
Q96PX1	Nucleus/cytoplasm shuttling
Q96PY6	Nucleus/cytoplasm shuttling
Q96Q15	Nucleus/cytoplasm shuttling
Q96Q42	Nucleus/cytoplasm shuttling
Q96QF0	Nucleus/cytoplasm shuttling
Q96QU8	Nucleus/cytoplasm shuttling
Q96RG2	Nucleus/cytoplasm shuttling
Q96RS0	Nucleus/cytoplasm shuttling
Q96RU8	Nucleus/cytoplasm shuttling
Q96SD1	Nucleus/cytoplasm shuttling
Q96T66	Nucleus/cytoplasm shuttling
Q96T76	Nucleus/cytoplasm shuttling
Q99417	Nucleus/cytoplasm shuttling
Q99497	Nucleus/cytoplasm shuttling
Q99615	Nucleus/cytoplasm shuttling
Q99623	Nucleus/cytoplasm shuttling
Q99653	Nucleus/cytoplasm shuttling
Q99717	Nucleus/cytoplasm shuttling
Q99757	Nucleus/cytoplasm shuttling
Q99873	Nucleus/cytoplasm shuttling
Q99880	Nucleus/cytoplasm shuttling
Q99932	Nucleus/cytoplasm shuttling
Q99966	Nucleus/cytoplasm shuttling
Q9BQ15	Nucleus/cytoplasm shuttling
Q9BQG2	Nucleus/cytoplasm shuttling
Q9BRS2	Nucleus/cytoplasm shuttling
Q9BRX2	Nucleus/cytoplasm shuttling
Q9BRZ2	Nucleus/cytoplasm shuttling
Q9BTE3	Nucleus/cytoplasm shuttling
Q9BUZ4	Nucleus/cytoplasm shuttling
Q9BVI0	Nucleus/cytoplasm shuttling
Q9BW91	Nucleus/cytoplasm shuttling
Q9BWX1	Nucleus/cytoplasm shuttling
Q9BXS6	Nucleus/cytoplasm shuttling
Q9BYJ4	Nucleus/cytoplasm shuttling
Q9BYV9	Nucleus/cytoplasm shuttling
Q9BZ23	Nucleus/cytoplasm shuttling
Q9BZE2	Nucleus/cytoplasm shuttling
Q9BZF9	Nucleus/cytoplasm shuttling
Q9BZG8	Nucleus/cytoplasm shuttling
Q9BZL6	Nucleus/cytoplasm shuttling
Q9BZR9	Nucleus/cytoplasm shuttling
Q9C000	Nucleus/cytoplasm shuttling
Q9C029	Nucleus/cytoplasm shuttling
Q9GZN2	Nucleus/cytoplasm shuttling
Q9GZV5	Nucleus/cytoplasm shuttling
Q9GZZ9	Nucleus/cytoplasm shuttling
Q9H089	Nucleus/cytoplasm shuttling
Q9H0H5	Nucleus/cytoplasm shuttling
Q9H0N0	Nucleus/cytoplasm shuttling
Q9H201	Nucleus/cytoplasm shuttling
Q9H2H0	Nucleus/cytoplasm shuttling
Q9H2J4	Nucleus/cytoplasm shuttling
Q9H3F6	Nucleus/cytoplasm shuttling
Q9H3M9	Nucleus/cytoplasm shuttling
Q9H3P2	Nucleus/cytoplasm shuttling
Q9H4B4	Nucleus/cytoplasm shuttling
Q9H5X1	Nucleus/cytoplasm shuttling
Q9H6E5	Nucleus/cytoplasm shuttling
Q9H6Q3	Nucleus/cytoplasm shuttling
Q9H832	Nucleus/cytoplasm shuttling
Q9H8X2	Nucleus/cytoplasm shuttling
Q9H987	Nucleus/cytoplasm shuttling
Q9H9A5	Nucleus/cytoplasm shuttling
Q9H9G7	Nucleus/cytoplasm shuttling
Q9H9J2	Nucleus/cytoplasm shuttling
Q9HAP2	Nucleus/cytoplasm shuttling
Q9HAV7	Nucleus/cytoplasm shuttling
Q9HAW4	Nucleus/cytoplasm shuttling
Q9HB90	Nucleus/cytoplasm shuttling
Q9HCM4	Nucleus/cytoplasm shuttling
Q9NPB6	Nucleus/cytoplasm shuttling
Q9NPJ4	Nucleus/cytoplasm shuttling
Q9NQ88	Nucleus/cytoplasm shuttling
Q9NR00	Nucleus/cytoplasm shuttling
Q9NRM7	Nucleus/cytoplasm shuttling
Q9NUL5	Nucleus/cytoplasm shuttling
Q9NVN8	Nucleus/cytoplasm shuttling
Q9NVW2	Nucleus/cytoplasm shuttling
Q9NWF9	Nucleus/cytoplasm shuttling
Q9NWZ8	Nucleus/cytoplasm shuttling
Q9NYF0	Nucleus/cytoplasm shuttling
Q9NYL2	Nucleus/cytoplasm shuttling
Q9NYY3	Nucleus/cytoplasm shuttling
Q9NYZ3	Nucleus/cytoplasm shuttling
Q9NZB8	Nucleus/cytoplasm shuttling
Q9NZJ0	Nucleus/cytoplasm shuttling
Q9NZM5	Nucleus/cytoplasm shuttling
Q9NZN4	Nucleus/cytoplasm shuttling
Q9P013	Nucleus/cytoplasm shuttling
Q9P0W8	Nucleus/cytoplasm shuttling
Q9P1Q0	Nucleus/cytoplasm shuttling
Q9P2H5	Nucleus/cytoplasm shuttling
Q9P2K3	Nucleus/cytoplasm shuttling
Q9UBI1	Nucleus/cytoplasm shuttling
Q9UBP0	Nucleus/cytoplasm shuttling
Q9UBQ5	Nucleus/cytoplasm shuttling
Q9UBZ4	Nucleus/cytoplasm shuttling
Q9UF56	Nucleus/cytoplasm shuttling
Q9UGI0	Nucleus/cytoplasm shuttling
Q9UH65	Nucleus/cytoplasm shuttling
Q9UHI6	Nucleus/cytoplasm shuttling
Q9UHV9	Nucleus/cytoplasm shuttling
Q9UI26	Nucleus/cytoplasm shuttling
Q9UI95	Nucleus/cytoplasm shuttling
Q9UIC8	Nucleus/cytoplasm shuttling
Q9UIL1	Nucleus/cytoplasm shuttling
Q9UJ55	Nucleus/cytoplasm shuttling
Q9UJW0	Nucleus/cytoplasm shuttling
Q9UJX3	Nucleus/cytoplasm shuttling
Q9UJX5	Nucleus/cytoplasm shuttling
Q9UK32	Nucleus/cytoplasm shuttling
Q9UK73	Nucleus/cytoplasm shuttling
Q9UK99	Nucleus/cytoplasm shuttling
Q9UKF7	Nucleus/cytoplasm shuttling
Q9UKG1	Nucleus/cytoplasm shuttling
Q9UKT7	Nucleus/cytoplasm shuttling
Q9UL15	Nucleus/cytoplasm shuttling
Q9ULD4	Nucleus/cytoplasm shuttling
Q9ULJ6	Nucleus/cytoplasm shuttling
Q9UM13	Nucleus/cytoplasm shuttling
Q9UMX0	Nucleus/cytoplasm shuttling
Q9UPA5	Nucleus/cytoplasm shuttling
Q9UPQ9	Nucleus/cytoplasm shuttling
Q9UPY3	Nucleus/cytoplasm shuttling
Q9UQB8	Nucleus/cytoplasm shuttling
Q9Y255	Nucleus/cytoplasm shuttling
Q9Y295	Nucleus/cytoplasm shuttling
Q9Y2M0	Nucleus/cytoplasm shuttling
Q9Y2N7	Nucleus/cytoplasm shuttling
Q9Y2R2	Nucleus/cytoplasm shuttling
Q9Y2W7	Nucleus/cytoplasm shuttling
Q9Y2Y1	Nucleus/cytoplasm shuttling
Q9Y315	Nucleus/cytoplasm shuttling
Q9Y3B2	Nucleus/cytoplasm shuttling
Q9Y3C5	Nucleus/cytoplasm shuttling
Q9Y3D8	Nucleus/cytoplasm shuttling
Q9Y3L3	Nucleus/cytoplasm shuttling
Q9Y478	Nucleus/cytoplasm shuttling
Q9Y4E1	Nucleus/cytoplasm shuttling
Q9Y4X5	Nucleus/cytoplasm shuttling
Q9Y535	Nucleus/cytoplasm shuttling
Q9Y5Z7	Nucleus/cytoplasm shuttling
Q9Y696	Nucleus/cytoplasm shuttling
Q9Y6A4	Nucleus/cytoplasm shuttling
Q9Y6D9	Nucleus/cytoplasm shuttling
Q9Y6Q9	Nucleus/cytoplasm shuttling
A8MXV4	Other intracellular organelle
O00115	Other intracellular organelle
O14734	Other intracellular organelle
O14908	Other intracellular organelle
O43504	Other intracellular organelle
O43612	Other intracellular organelle
O43820	Other intracellular organelle
O43933	Other intracellular organelle
O60641	Other intracellular organelle
O75167	Other intracellular organelle
O94973	Other intracellular organelle
O95295	Other intracellular organelle
O95352	Other intracellular organelle
P00738	Other intracellular organelle
P01185	Other intracellular organelle
P01584	Other intracellular organelle
P02656	Other intracellular organelle
P02788	Other intracellular organelle
P02792	Other intracellular organelle
P08133	Other intracellular organelle
P08236	Other intracellular organelle
P09497	Other intracellular organelle
P10253	Other intracellular organelle
P10323	Other intracellular organelle
P13284	Other intracellular organelle
P13611	Other intracellular organelle
P13928	Other intracellular organelle
P16112	Other intracellular organelle
P16885	Other intracellular organelle
P17858	Other intracellular organelle
P20160	Other intracellular organelle
P22304	Other intracellular organelle
P26022	Other intracellular organelle
P29120	Other intracellular organelle
P36871	Other intracellular organelle
P46976	Other intracellular organelle
P51688	Other intracellular organelle
P51884	Other intracellular organelle
P54108	Other intracellular organelle
P61224	Other intracellular organelle
P68871	Other intracellular organelle
P98160	Other intracellular organelle
Q05513	Other intracellular organelle
Q08426	Other intracellular organelle
Q0VGL1	Other intracellular organelle
Q13231	Other intracellular organelle
Q15057	Other intracellular organelle
Q15286	Other intracellular organelle
Q15811	Other intracellular organelle
Q15833	Other intracellular organelle
Q16769	Other intracellular organelle
Q2T9J0	Other intracellular organelle
Q5T0N5	Other intracellular organelle
Q6BDI9	Other intracellular organelle
Q6HA08	Other intracellular organelle
Q6QHF9	Other intracellular organelle
Q6ZU64	Other intracellular organelle
Q70J99	Other intracellular organelle
Q7L576	Other intracellular organelle
Q7Z412	Other intracellular organelle
Q7Z698	Other intracellular organelle
Q86XP1	Other intracellular organelle
Q86YZ3	Other intracellular organelle
Q8IYJ3	Other intracellular organelle
Q8IYT8	Other intracellular organelle
Q8N3P4	Other intracellular organelle
Q8N4Q0	Other intracellular organelle
Q8N565	Other intracellular organelle
Q8N5C8	Other intracellular organelle
Q8N8Y2	Other intracellular organelle
Q8NA61	Other intracellular organelle
Q8NB66	Other intracellular organelle
Q8TBN0	Other intracellular organelle
Q8WV41	Other intracellular organelle
Q92543	Other intracellular organelle
Q92619	Other intracellular organelle
Q92882	Other intracellular organelle
Q96AX1	Other intracellular organelle
Q96CF2	Other intracellular organelle
Q96DM3	Other intracellular organelle
Q96DR5	Other intracellular organelle
Q96RF0	Other intracellular organelle
Q96RQ9	Other intracellular organelle
Q99538	Other intracellular organelle
Q9BRR9	Other intracellular organelle
Q9BSW7	Other intracellular organelle
Q9BT56	Other intracellular organelle
Q9BU76	Other intracellular organelle
Q9BXS1	Other intracellular organelle
Q9BXW6	Other intracellular organelle
Q9H1K0	Other intracellular organelle
Q9H2R5	Other intracellular organelle
Q9H4M9	Other intracellular organelle
Q9HA65	Other intracellular organelle
Q9HCE0	Other intracellular organelle
Q9HD89	Other intracellular organelle
Q9P0Z9	Other intracellular organelle
Q9UBV8	Other intracellular organelle
Q9UHA4	Other intracellular organelle
Q9UHG3	Other intracellular organelle
Q9UMR5	Other intracellular organelle
Q9UNH6	Other intracellular organelle
Q9UQN3	Other intracellular organelle
Q9Y2E5	Other intracellular organelle
Q9Y2T2	Other intracellular organelle
Q9Y337	Other intracellular organelle
A1L0T0	Plasmamembrane TMP
A6NDV4	Plasmamembrane TMP
A6NFA1	Plasmamembrane TMP
O00155	Plasmamembrane TMP
O00180	Plasmamembrane TMP
O00219	Plasmamembrane TMP
O00254	Plasmamembrane TMP
O00481	Plasmamembrane TMP
O00501	Plasmamembrane TMP
O00533	Plasmamembrane TMP
O00548	Plasmamembrane TMP
O00555	Plasmamembrane TMP
O00574	Plasmamembrane TMP
O00591	Plasmamembrane TMP
O00592	Plasmamembrane TMP
O14493	Plasmamembrane TMP
O14494	Plasmamembrane TMP
O14525	Plasmamembrane TMP
O14649	Plasmamembrane TMP
O14678	Plasmamembrane TMP
O14788	Plasmamembrane TMP
O14817	Plasmamembrane TMP
O14843	Plasmamembrane TMP
O14944	Plasmamembrane TMP
O14949	Plasmamembrane TMP
O15041	Plasmamembrane TMP
O15245	Plasmamembrane TMP
O15374	Plasmamembrane TMP
O15394	Plasmamembrane TMP
O15455	Plasmamembrane TMP
O15529	Plasmamembrane TMP
O43169	Plasmamembrane TMP
O43306	Plasmamembrane TMP
O43451	Plasmamembrane TMP
O43490	Plasmamembrane TMP
O43506	Plasmamembrane TMP
O43526	Plasmamembrane TMP
O43603	Plasmamembrane TMP
O43613	Plasmamembrane TMP
O43760	Plasmamembrane TMP
O43826	Plasmamembrane TMP
O43861	Plasmamembrane TMP
O60241	Plasmamembrane TMP
O60423	Plasmamembrane TMP
O60449	Plasmamembrane TMP
O60487	Plasmamembrane TMP
O60503	Plasmamembrane TMP
O60602	Plasmamembrane TMP
O60603	Plasmamembrane TMP
O60635	Plasmamembrane TMP
O60636	Plasmamembrane TMP
O60883	Plasmamembrane TMP
O60939	Plasmamembrane TMP
O75023	Plasmamembrane TMP
O75074	Plasmamembrane TMP
O75077	Plasmamembrane TMP
O75121	Plasmamembrane TMP
O75144	Plasmamembrane TMP
O75185	Plasmamembrane TMP
O75309	Plasmamembrane TMP
O75311	Plasmamembrane TMP
O75355	Plasmamembrane TMP
O75379	Plasmamembrane TMP
O75425	Plasmamembrane TMP
O75445	Plasmamembrane TMP
O75783	Plasmamembrane TMP
O75907	Plasmamembrane TMP
O75915	Plasmamembrane TMP
O75923	Plasmamembrane TMP
O76036	Plasmamembrane TMP
O76062	Plasmamembrane TMP
O94778	Plasmamembrane TMP
O94856	Plasmamembrane TMP
O94905	Plasmamembrane TMP
O95180	Plasmamembrane TMP
O95255	Plasmamembrane TMP
O95258	Plasmamembrane TMP
O95259	Plasmamembrane TMP
O95342	Plasmamembrane TMP
O95471	Plasmamembrane TMP
O95500	Plasmamembrane TMP
O95858	Plasmamembrane TMP
P01133	Plasmamembrane TMP
P01135	Plasmamembrane TMP
P01375	Plasmamembrane TMP
P01730	Plasmamembrane TMP
P03999	Plasmamembrane TMP
P04201	Plasmamembrane TMP
P05141	Plasmamembrane TMP
P06127	Plasmamembrane TMP
P06734	Plasmamembrane TMP
P06756	Plasmamembrane TMP
P07333	Plasmamembrane TMP
P07550	Plasmamembrane TMP
P08172	Plasmamembrane TMP
P08574	Plasmamembrane TMP
P08637	Plasmamembrane TMP
P08648	Plasmamembrane TMP
P08910	Plasmamembrane TMP
P08913	Plasmamembrane TMP
P08922	Plasmamembrane TMP
P09603	Plasmamembrane TMP
P0DMS8	Plasmamembrane TMP
P0DP24	Plasmamembrane TMP
P0DTU4	Plasmamembrane TMP
P10321	Plasmamembrane TMP
P10620	Plasmamembrane TMP
P10721	Plasmamembrane TMP
P10747	Plasmamembrane TMP
P11215	Plasmamembrane TMP
P12319	Plasmamembrane TMP
P12821	Plasmamembrane TMP
P13473	Plasmamembrane TMP
P13598	Plasmamembrane TMP
P13612	Plasmamembrane TMP
P13765	Plasmamembrane TMP
P14209	Plasmamembrane TMP
P14927	Plasmamembrane TMP
P15144	Plasmamembrane TMP
P15328	Plasmamembrane TMP
P15382	Plasmamembrane TMP
P15812	Plasmamembrane TMP
P16066	Plasmamembrane TMP
P16234	Plasmamembrane TMP
P16389	Plasmamembrane TMP
P16471	Plasmamembrane TMP
P17658	Plasmamembrane TMP
P17948	Plasmamembrane TMP
P18507	Plasmamembrane TMP
P18827	Plasmamembrane TMP
P19634	Plasmamembrane TMP
P19878	Plasmamembrane TMP
P20645	Plasmamembrane TMP
P21452	Plasmamembrane TMP
P21462	Plasmamembrane TMP
P21731	Plasmamembrane TMP
P21754	Plasmamembrane TMP
P21757	Plasmamembrane TMP
P21817	Plasmamembrane TMP
P21964	Plasmamembrane TMP
P22460	Plasmamembrane TMP
P23229	Plasmamembrane TMP
P23416	Plasmamembrane TMP
P23468	Plasmamembrane TMP
P23470	Plasmamembrane TMP
P24390	Plasmamembrane TMP
P24394	Plasmamembrane TMP
P25025	Plasmamembrane TMP
P25101	Plasmamembrane TMP
P25929	Plasmamembrane TMP
P27105	Plasmamembrane TMP
P27824	Plasmamembrane TMP
P28067	Plasmamembrane TMP
P28068	Plasmamembrane TMP
P28222	Plasmamembrane TMP
P29016	Plasmamembrane TMP
P29033	Plasmamembrane TMP
P29274	Plasmamembrane TMP
P29320	Plasmamembrane TMP
P29376	Plasmamembrane TMP
P30273	Plasmamembrane TMP
P30301	Plasmamembrane TMP
P30411	Plasmamembrane TMP
P30511	Plasmamembrane TMP
P30518	Plasmamembrane TMP
P30530	Plasmamembrane TMP
P30926	Plasmamembrane TMP
P30988	Plasmamembrane TMP
P30989	Plasmamembrane TMP
P32297	Plasmamembrane TMP
P32418	Plasmamembrane TMP
P32856	Plasmamembrane TMP
P32942	Plasmamembrane TMP
P32971	Plasmamembrane TMP
P34903	Plasmamembrane TMP
P34925	Plasmamembrane TMP
P34995	Plasmamembrane TMP
P35070	Plasmamembrane TMP
P35348	Plasmamembrane TMP
P35367	Plasmamembrane TMP
P35372	Plasmamembrane TMP
P35408	Plasmamembrane TMP
P35670	Plasmamembrane TMP
P36382	Plasmamembrane TMP
P36888	Plasmamembrane TMP
P36941	Plasmamembrane TMP
P37173	Plasmamembrane TMP
P37288	Plasmamembrane TMP
P38570	Plasmamembrane TMP
P40259	Plasmamembrane TMP
P40967	Plasmamembrane TMP
P41143	Plasmamembrane TMP
P41146	Plasmamembrane TMP
P41440	Plasmamembrane TMP
P41586	Plasmamembrane TMP
P41587	Plasmamembrane TMP
P42702	Plasmamembrane TMP
P43005	Plasmamembrane TMP
P43307	Plasmamembrane TMP
P43489	Plasmamembrane TMP
P43628	Plasmamembrane TMP
P43630	Plasmamembrane TMP
P43632	Plasmamembrane TMP
P46059	Plasmamembrane TMP
P46092	Plasmamembrane TMP
P46663	Plasmamembrane TMP
P46721	Plasmamembrane TMP
P47869	Plasmamembrane TMP
P47872	Plasmamembrane TMP
P47901	Plasmamembrane TMP
P48048	Plasmamembrane TMP
P48065	Plasmamembrane TMP
P48066	Plasmamembrane TMP
P48145	Plasmamembrane TMP
P48146	Plasmamembrane TMP
P48664	Plasmamembrane TMP
P49257	Plasmamembrane TMP
P49286	Plasmamembrane TMP
P49755	Plasmamembrane TMP
P49768	Plasmamembrane TMP
P49913	Plasmamembrane TMP
P51170	Plasmamembrane TMP
P51512	Plasmamembrane TMP
P51684	Plasmamembrane TMP
P51795	Plasmamembrane TMP
P51800	Plasmamembrane TMP
P51801	Plasmamembrane TMP
P51805	Plasmamembrane TMP
P51811	Plasmamembrane TMP
P51841	Plasmamembrane TMP
P52799	Plasmamembrane TMP
P53794	Plasmamembrane TMP
P54284	Plasmamembrane TMP
P54753	Plasmamembrane TMP
P54756	Plasmamembrane TMP
P54760	Plasmamembrane TMP
P54762	Plasmamembrane TMP
P54849	Plasmamembrane TMP
P55899	Plasmamembrane TMP
P57789	Plasmamembrane TMP
P58400	Plasmamembrane TMP
P58743	Plasmamembrane TMP
P60033	Plasmamembrane TMP
P60507	Plasmamembrane TMP
P60508	Plasmamembrane TMP
P62079	Plasmamembrane TMP
P62955	Plasmamembrane TMP
P63165	Plasmamembrane TMP
P78325	Plasmamembrane TMP
P78334	Plasmamembrane TMP
P78363	Plasmamembrane TMP
P78423	Plasmamembrane TMP
P78504	Plasmamembrane TMP
P78562	Plasmamembrane TMP
P82251	Plasmamembrane TMP
P98172	Plasmamembrane TMP
P98196	Plasmamembrane TMP
Q00325	Plasmamembrane TMP
Q00765	Plasmamembrane TMP
Q00975	Plasmamembrane TMP
Q01668	Plasmamembrane TMP
Q01814	Plasmamembrane TMP
Q01959	Plasmamembrane TMP
Q02763	Plasmamembrane TMP
Q04609	Plasmamembrane TMP
Q04900	Plasmamembrane TMP
Q05586	Plasmamembrane TMP
Q05996	Plasmamembrane TMP
Q07812	Plasmamembrane TMP
Q07817	Plasmamembrane TMP
Q08174	Plasmamembrane TMP
Q08462	Plasmamembrane TMP
Q08554	Plasmamembrane TMP
Q09428	Plasmamembrane TMP
Q12791	Plasmamembrane TMP
Q12879	Plasmamembrane TMP
Q12884	Plasmamembrane TMP
Q13002	Plasmamembrane TMP
Q13113	Plasmamembrane TMP
Q13214	Plasmamembrane TMP
Q13241	Plasmamembrane TMP
Q13255	Plasmamembrane TMP
Q13258	Plasmamembrane TMP
Q13275	Plasmamembrane TMP
Q13336	Plasmamembrane TMP
Q13443	Plasmamembrane TMP
Q13454	Plasmamembrane TMP
Q13467	Plasmamembrane TMP
Q13571	Plasmamembrane TMP
Q13621	Plasmamembrane TMP
Q13639	Plasmamembrane TMP
Q13705	Plasmamembrane TMP
Q13733	Plasmamembrane TMP
Q13740	Plasmamembrane TMP
Q13822	Plasmamembrane TMP
Q14028	Plasmamembrane TMP
Q14114	Plasmamembrane TMP
Q14246	Plasmamembrane TMP
Q14330	Plasmamembrane TMP
Q14332	Plasmamembrane TMP
Q14500	Plasmamembrane TMP
Q14524	Plasmamembrane TMP
Q14654	Plasmamembrane TMP
Q14721	Plasmamembrane TMP
Q14722	Plasmamembrane TMP
Q14831	Plasmamembrane TMP
Q14953	Plasmamembrane TMP
Q15043	Plasmamembrane TMP
Q15262	Plasmamembrane TMP
Q15363	Plasmamembrane TMP
Q15399	Plasmamembrane TMP
Q15546	Plasmamembrane TMP
Q15722	Plasmamembrane TMP
Q15822	Plasmamembrane TMP
Q15836	Plasmamembrane TMP
Q15849	Plasmamembrane TMP
Q16478	Plasmamembrane TMP
Q16558	Plasmamembrane TMP
Q16563	Plasmamembrane TMP
Q16570	Plasmamembrane TMP
Q16820	Plasmamembrane TMP
Q16832	Plasmamembrane TMP
Q16891	Plasmamembrane TMP
Q1HG44	Plasmamembrane TMP
Q2I0M4	Plasmamembrane TMP
Q2M3C6	Plasmamembrane TMP
Q2M3M2	Plasmamembrane TMP
Q2M3R5	Plasmamembrane TMP
Q2Y0W8	Plasmamembrane TMP
Q30154	Plasmamembrane TMP
Q3KR37	Plasmamembrane TMP
Q495M3	Plasmamembrane TMP
Q496F6	Plasmamembrane TMP
Q496J9	Plasmamembrane TMP
Q4KMG0	Plasmamembrane TMP
Q4KMQ2	Plasmamembrane TMP
Q53GQ0	Plasmamembrane TMP
Q5BJF2	Plasmamembrane TMP
Q5GH76	Plasmamembrane TMP
Q5I7T1	Plasmamembrane TMP
Q5JUK3	Plasmamembrane TMP
Q5MY95	Plasmamembrane TMP
Q5NUL3	Plasmamembrane TMP
Q5QGZ9	Plasmamembrane TMP
Q5SSG8	Plasmamembrane TMP
Q5T2D2	Plasmamembrane TMP
Q5TAT6	Plasmamembrane TMP
Q5TGU0	Plasmamembrane TMP
Q5VT99	Plasmamembrane TMP
Q5W0Z9	Plasmamembrane TMP
Q685J3	Plasmamembrane TMP
Q68DV7	Plasmamembrane TMP
Q695T7	Plasmamembrane TMP
Q6DD88	Plasmamembrane TMP
Q6MZM0	Plasmamembrane TMP
Q6P1J6	Plasmamembrane TMP
Q6P5W5	Plasmamembrane TMP
Q6P9F7	Plasmamembrane TMP
Q6PCB7	Plasmamembrane TMP
Q6PRD1	Plasmamembrane TMP
Q6PXP3	Plasmamembrane TMP
Q6RW13	Plasmamembrane TMP
Q6UX65	Plasmamembrane TMP
Q6UXG2	Plasmamembrane TMP
Q6UXK2	Plasmamembrane TMP
Q6UXV0	Plasmamembrane TMP
Q6XYQ8	Plasmamembrane TMP
Q6ZQN7	Plasmamembrane TMP
Q6ZVN8	Plasmamembrane TMP
Q70Z44	Plasmamembrane TMP
Q75V66	Plasmamembrane TMP
Q7L1W4	Plasmamembrane TMP
Q7RTX1	Plasmamembrane TMP
Q7RTX7	Plasmamembrane TMP
Q7Z3J2	Plasmamembrane TMP
Q7Z418	Plasmamembrane TMP
Q7Z4N2	Plasmamembrane TMP
Q7Z602	Plasmamembrane TMP
Q7Z6M3	Plasmamembrane TMP
Q86SJ6	Plasmamembrane TMP
Q86SS6	Plasmamembrane TMP
Q86T26	Plasmamembrane TMP
Q86UF1	Plasmamembrane TMP
Q86UK0	Plasmamembrane TMP
Q86UR1	Plasmamembrane TMP
Q86V40	Plasmamembrane TMP
Q86VE9	Plasmamembrane TMP
Q86VW1	Plasmamembrane TMP
Q86W47	Plasmamembrane TMP
Q86WK6	Plasmamembrane TMP
Q86XM0	Plasmamembrane TMP
Q86YT5	Plasmamembrane TMP
Q8IU99	Plasmamembrane TMP
Q8IUN9	Plasmamembrane TMP
Q8IWK6	Plasmamembrane TMP
Q8IWU2	Plasmamembrane TMP
Q8IXH8	Plasmamembrane TMP
Q8IYJ0	Plasmamembrane TMP
Q8IZF6	Plasmamembrane TMP
Q8IZK6	Plasmamembrane TMP
Q8IZY2	Plasmamembrane TMP
Q8J025	Plasmamembrane TMP
Q8N130	Plasmamembrane TMP
Q8N138	Plasmamembrane TMP
Q8N423	Plasmamembrane TMP
Q8N441	Plasmamembrane TMP
Q8N4V1	Plasmamembrane TMP
Q8N5M9	Plasmamembrane TMP
Q8N695	Plasmamembrane TMP
Q8N6F1	Plasmamembrane TMP
Q8N6P7	Plasmamembrane TMP
Q8N6U8	Plasmamembrane TMP
Q8NBJ9	Plasmamembrane TMP
Q8NC24	Plasmamembrane TMP
Q8NCK7	Plasmamembrane TMP
Q8NCS7	Plasmamembrane TMP
Q8NE79	Plasmamembrane TMP
Q8NEB5	Plasmamembrane TMP
Q8NF91	Plasmamembrane TMP
Q8NFU1	Plasmamembrane TMP
Q8NFZ3	Plasmamembrane TMP
Q8NFZ4	Plasmamembrane TMP
Q8NHU3	Plasmamembrane TMP
Q8TCG1	Plasmamembrane TMP
Q8TCT7	Plasmamembrane TMP
Q8TD07	Plasmamembrane TMP
Q8TD43	Plasmamembrane TMP
Q8TD84	Plasmamembrane TMP
Q8TDF5	Plasmamembrane TMP
Q8TDI7	Plasmamembrane TMP
Q8TDI8	Plasmamembrane TMP
Q8TDN1	Plasmamembrane TMP
Q8TDN2	Plasmamembrane TMP
Q8TDW7	Plasmamembrane TMP
Q8WU20	Plasmamembrane TMP
Q8WUG5	Plasmamembrane TMP
Q8WUX1	Plasmamembrane TMP
Q8WVN6	Plasmamembrane TMP
Q8WVQ1	Plasmamembrane TMP
Q8WVV5	Plasmamembrane TMP
Q8WWG9	Plasmamembrane TMP
Q8WWQ8	Plasmamembrane TMP
Q8WXG6	Plasmamembrane TMP
Q8WXI8	Plasmamembrane TMP
Q8WZ04	Plasmamembrane TMP
Q8WZ55	Plasmamembrane TMP
Q92581	Plasmamembrane TMP
Q92673	Plasmamembrane TMP
Q92729	Plasmamembrane TMP
Q92736	Plasmamembrane TMP
Q92819	Plasmamembrane TMP
Q92952	Plasmamembrane TMP
Q93033	Plasmamembrane TMP
Q93070	Plasmamembrane TMP
Q969J5	Plasmamembrane TMP
Q969L2	Plasmamembrane TMP
Q969P0	Plasmamembrane TMP
Q96A54	Plasmamembrane TMP
Q96AJ9	Plasmamembrane TMP
Q96CP6	Plasmamembrane TMP
Q96DU3	Plasmamembrane TMP
Q96FL8	Plasmamembrane TMP
Q96J84	Plasmamembrane TMP
Q96JJ7	Plasmamembrane TMP
Q96JP9	Plasmamembrane TMP
Q96K78	Plasmamembrane TMP
Q96KG7	Plasmamembrane TMP
Q96LB2	Plasmamembrane TMP
Q96LT4	Plasmamembrane TMP
Q96MU8	Plasmamembrane TMP
Q96N87	Plasmamembrane TMP
Q96NR3	Plasmamembrane TMP
Q96P66	Plasmamembrane TMP
Q96PJ5	Plasmamembrane TMP
Q96PS8	Plasmamembrane TMP
Q96Q45	Plasmamembrane TMP
Q96Q91	Plasmamembrane TMP
Q96QD8	Plasmamembrane TMP
Q96QU1	Plasmamembrane TMP
Q96RI0	Plasmamembrane TMP
Q96RJ3	Plasmamembrane TMP
Q96RL6	Plasmamembrane TMP
Q96T55	Plasmamembrane TMP
Q96T83	Plasmamembrane TMP
Q99500	Plasmamembrane TMP
Q99536	Plasmamembrane TMP
Q99572	Plasmamembrane TMP
Q99624	Plasmamembrane TMP
Q99665	Plasmamembrane TMP
Q99677	Plasmamembrane TMP
Q99726	Plasmamembrane TMP
Q99808	Plasmamembrane TMP
Q99965	Plasmamembrane TMP
Q99999	Plasmamembrane TMP
Q9BQE4	Plasmamembrane TMP
Q9BQS7	Plasmamembrane TMP
Q9BVC6	Plasmamembrane TMP
Q9BXA5	Plasmamembrane TMP
Q9BXP2	Plasmamembrane TMP
Q9BY07	Plasmamembrane TMP
Q9BY67	Plasmamembrane TMP
Q9BY79	Plasmamembrane TMP
Q9BYF1	Plasmamembrane TMP
Q9BYT9	Plasmamembrane TMP
Q9BYW1	Plasmamembrane TMP
Q9BZD2	Plasmamembrane TMP
Q9BZF1	Plasmamembrane TMP
Q9BZJ7	Plasmamembrane TMP
Q9GZM5	Plasmamembrane TMP
Q9GZQ6	Plasmamembrane TMP
Q9H0U3	Plasmamembrane TMP
Q9H255	Plasmamembrane TMP
Q9H2X3	Plasmamembrane TMP
Q9H3N1	Plasmamembrane TMP
Q9H4D0	Plasmamembrane TMP
Q9H813	Plasmamembrane TMP
Q9H8M9	Plasmamembrane TMP
Q9H9B4	Plasmamembrane TMP
Q9H9K5	Plasmamembrane TMP
Q9HAR2	Plasmamembrane TMP
Q9HAV5	Plasmamembrane TMP
Q9HBJ8	Plasmamembrane TMP
Q9HBT6	Plasmamembrane TMP
Q9HBX8	Plasmamembrane TMP
Q9HC58	Plasmamembrane TMP
Q9HCE9	Plasmamembrane TMP
Q9HCF6	Plasmamembrane TMP
Q9HCG7	Plasmamembrane TMP
Q9HCU4	Plasmamembrane TMP
Q9NP91	Plasmamembrane TMP
Q9NPF0	Plasmamembrane TMP
Q9NPZ5	Plasmamembrane TMP
Q9NQ84	Plasmamembrane TMP
Q9NQC3	Plasmamembrane TMP
Q9NQS5	Plasmamembrane TMP
Q9NQX7	Plasmamembrane TMP
Q9NR16	Plasmamembrane TMP
Q9NRJ7	Plasmamembrane TMP
Q9NRM0	Plasmamembrane TMP
Q9NRM6	Plasmamembrane TMP
Q9NRX5	Plasmamembrane TMP
Q9NSD5	Plasmamembrane TMP
Q9NSD7	Plasmamembrane TMP
Q9NTQ9	Plasmamembrane TMP
Q9NUN5	Plasmamembrane TMP
Q9NX76	Plasmamembrane TMP
Q9NY15	Plasmamembrane TMP
Q9NY64	Plasmamembrane TMP
Q9NYG8	Plasmamembrane TMP
Q9NYK1	Plasmamembrane TMP
Q9NYV7	Plasmamembrane TMP
Q9NYW4	Plasmamembrane TMP
Q9NYW5	Plasmamembrane TMP
Q9NYX4	Plasmamembrane TMP
Q9NYZ4	Plasmamembrane TMP
Q9NZ43	Plasmamembrane TMP
Q9NZ94	Plasmamembrane TMP
Q9NZC3	Plasmamembrane TMP
Q9NZH0	Plasmamembrane TMP
Q9NZM1	Plasmamembrane TMP
Q9NZQ8	Plasmamembrane TMP
Q9NZS9	Plasmamembrane TMP
Q9NZU0	Plasmamembrane TMP
Q9NZV1	Plasmamembrane TMP
Q9P0X4	Plasmamembrane TMP
Q9P2B2	Plasmamembrane TMP
Q9UBG0	Plasmamembrane TMP
Q9UBH6	Plasmamembrane TMP
Q9UBM1	Plasmamembrane TMP
Q9UBN6	Plasmamembrane TMP
Q9UBS5	Plasmamembrane TMP
Q9UGM1	Plasmamembrane TMP
Q9UGN4	Plasmamembrane TMP
Q9UGQ3	Plasmamembrane TMP
Q9UHE8	Plasmamembrane TMP
Q9UHI5	Plasmamembrane TMP
Q9UHI7	Plasmamembrane TMP
Q9UHP7	Plasmamembrane TMP
Q9UIR0	Plasmamembrane TMP
Q9UIX4	Plasmamembrane TMP
Q9UJS0	Plasmamembrane TMP
Q9UKF5	Plasmamembrane TMP
Q9UKJ8	Plasmamembrane TMP
Q9ULC0	Plasmamembrane TMP
Q9ULF5	Plasmamembrane TMP
Q9ULK0	Plasmamembrane TMP
Q9ULT6	Plasmamembrane TMP
Q9ULV1	Plasmamembrane TMP
Q9UMD9	Plasmamembrane TMP
Q9UMF0	Plasmamembrane TMP
Q9UN73	Plasmamembrane TMP
Q9UNK0	Plasmamembrane TMP
Q9UNQ0	Plasmamembrane TMP
Q9UNW8	Plasmamembrane TMP
Q9UQ05	Plasmamembrane TMP
Q9UQD0	Plasmamembrane TMP
Q9UQQ1	Plasmamembrane TMP
Q9UQV4	Plasmamembrane TMP
Q9Y219	Plasmamembrane TMP
Q9Y228	Plasmamembrane TMP
Q9Y287	Plasmamembrane TMP
Q9Y289	Plasmamembrane TMP
Q9Y2A9	Plasmamembrane TMP
Q9Y2P5	Plasmamembrane TMP
Q9Y2Y6	Plasmamembrane TMP
Q9Y345	Plasmamembrane TMP
Q9Y3D6	Plasmamembrane TMP
Q9Y3P8	Plasmamembrane TMP
Q9Y4C0	Plasmamembrane TMP
Q9Y4G8	Plasmamembrane TMP
Q9Y548	Plasmamembrane TMP
Q9Y561	Plasmamembrane TMP
Q9Y5I7	Plasmamembrane TMP
Q9Y5Q5	Plasmamembrane TMP
Q9Y5S8	Plasmamembrane TMP
Q9Y5U5	Plasmamembrane TMP
Q9Y5Y7	Plasmamembrane TMP
Q9Y5Y9	Plasmamembrane TMP
Q9Y639	Plasmamembrane TMP
Q9Y691	Plasmamembrane TMP
Q9Y694	Plasmamembrane TMP
Q9Y698	Plasmamembrane TMP
Q9Y6C5	Plasmamembrane TMP
Q9Y6H8	Plasmamembrane TMP
Q9Y6J6	Plasmamembrane TMP
Q9Y6N8	Plasmamembrane TMP
Q9Y6X5	Plasmamembrane TMP
Q53RT3	TMP in unknown membrane
Q5SR56	TMP in unknown membrane
Q5T700	TMP in unknown membrane
Q68G75	TMP in unknown membrane
Q8IZF3	TMP in unknown membrane
Q8N4F4	TMP in unknown membrane
Q8N6C5	TMP in unknown membrane
Q8N6K0	TMP in unknown membrane
Q8TC27	TMP in unknown membrane
Q96B21	TMP in unknown membrane
Q9H799	TMP in unknown membrane
Q9NX61	TMP in unknown membrane
Q9P0V8	TMP in unknown membrane
A6H8Z2	Unknown
O14633	Unknown
O43422	Unknown
O75459	Unknown
O95867	Unknown
P01213	Unknown
P05187	Unknown
P09923	Unknown
P37235	Unknown
P41236	Unknown
P56278	Unknown
P63092	Unknown
Q14982	Unknown
Q17RD7	Unknown
Q2MJR0	Unknown
Q2NL67	Unknown
Q3KP44	Unknown
Q56UN5	Unknown
Q5TA76	Unknown
Q5W111	Unknown
Q6S5L8	Unknown
Q6ZQX7	Unknown
Q7L4I2	Unknown
Q8IVV7	Unknown
Q8N448	Unknown
Q8N715	Unknown
Q8NC06	Unknown
Q8NE31	Unknown
Q8NEK8	Unknown
Q92963	Unknown
Q96G42	Unknown
Q96I34	Unknown
Q96QH2	Unknown
Q96QS6	Unknown
Q9BQE9	Unknown
Q9HAC8	Unknown
Q9HDB5	Unknown
Q9UJX0	Unknown
Q9ULT8	Unknown
