## Supplementary data files for "Phase-separating fusion proteins drive cancer by dysregulating transcription through ectopic condensates": background_792.tsv

A8K8P3	Cytoskeleton
O00463	Cytoskeleton
O00522	Cytoskeleton
O15259	Cytoskeleton
O15344	Cytoskeleton
O43166	Cytoskeleton
O43182	Cytoskeleton
O43805	Cytoskeleton
O75112	Cytoskeleton
O76070	Cytoskeleton
O76071	Cytoskeleton
O94830	Cytoskeleton
O94927	Cytoskeleton
O94929	Cytoskeleton
O95398	Cytoskeleton
O95447	Cytoskeleton
O95678	Cytoskeleton
O95834	Cytoskeleton
O95835	Cytoskeleton
O95922	Cytoskeleton
P04075	Cytoskeleton
P04264	Cytoskeleton
P06239	Cytoskeleton
P06753	Cytoskeleton
P07332	Cytoskeleton
P08729	Cytoskeleton
P0DJI8	Cytoskeleton
P10916	Cytoskeleton
P11055	Cytoskeleton
P11277	Cytoskeleton
P11413	Cytoskeleton
P12883	Cytoskeleton
P13533	Cytoskeleton
P13645	Cytoskeleton
P13647	Cytoskeleton
P13797	Cytoskeleton
P13805	Cytoskeleton
P14136	Cytoskeleton
P15924	Cytoskeleton
P16452	Cytoskeleton
P17600	Cytoskeleton
P18206	Cytoskeleton
P20930	Cytoskeleton
P29536	Cytoskeleton
P35580	Cytoskeleton
P35749	Cytoskeleton
P35908	Cytoskeleton
P40227	Cytoskeleton
P46821	Cytoskeleton
P48668	Cytoskeleton
P49418	Cytoskeleton
P52907	Cytoskeleton
P60880	Cytoskeleton
P61421	Cytoskeleton
P62745	Cytoskeleton
P63096	Cytoskeleton
P63172	Cytoskeleton
P68366	Cytoskeleton
P78371	Cytoskeleton
P78559	Cytoskeleton
Q01449	Cytoskeleton
Q01484	Cytoskeleton
Q02833	Cytoskeleton
Q05682	Cytoskeleton
Q05D60	Cytoskeleton
Q08AG7	Cytoskeleton
Q0VAK6	Cytoskeleton
Q12756	Cytoskeleton
Q12934	Cytoskeleton
Q13432	Cytoskeleton
Q13459	Cytoskeleton
Q13561	Cytoskeleton
Q13885	Cytoskeleton
Q14141	Cytoskeleton
Q14CM0	Cytoskeleton
Q155Q3	Cytoskeleton
Q15746	Cytoskeleton
Q15814	Cytoskeleton
Q16584	Cytoskeleton
Q2KHM9	Cytoskeleton
Q2V2M9	Cytoskeleton
Q3SY84	Cytoskeleton
Q3ZCM7	Cytoskeleton
Q4G0X9	Cytoskeleton
Q4LDG9	Cytoskeleton
Q53G59	Cytoskeleton
Q5BJF6	Cytoskeleton
Q5SZL2	Cytoskeleton
Q5T7N3	Cytoskeleton
Q5U5Z8	Cytoskeleton
Q68DK2	Cytoskeleton
Q6IBS0	Cytoskeleton
Q6JBY9	Cytoskeleton
Q6P1M3	Cytoskeleton
Q6P597	Cytoskeleton
Q6WCQ1	Cytoskeleton
Q6ZR08	Cytoskeleton
Q702N8	Cytoskeleton
Q70YC5	Cytoskeleton
Q7LC44	Cytoskeleton
Q7Z4K8	Cytoskeleton
Q7Z4S6	Cytoskeleton
Q86TI2	Cytoskeleton
Q86UT8	Cytoskeleton
Q86YS7	Cytoskeleton
Q8IYA6	Cytoskeleton
Q8IYE0	Cytoskeleton
Q8IYR0	Cytoskeleton
Q8IYX7	Cytoskeleton
Q8IYY4	Cytoskeleton
Q8N0X2	Cytoskeleton
Q8N0Z3	Cytoskeleton
Q8N568	Cytoskeleton
Q8NEZ3	Cytoskeleton
Q8NHY3	Cytoskeleton
Q8TAP6	Cytoskeleton
Q8TBY9	Cytoskeleton
Q8TCI5	Cytoskeleton
Q8TD57	Cytoskeleton
Q8TDR0	Cytoskeleton
Q8TEU7	Cytoskeleton
Q8TEW0	Cytoskeleton
Q8WVV4	Cytoskeleton
Q8WW24	Cytoskeleton
Q8WWN8	Cytoskeleton
Q8WXX0	Cytoskeleton
Q8WYJ6	Cytoskeleton
Q92608	Cytoskeleton
Q969J3	Cytoskeleton
Q969Q1	Cytoskeleton
Q96C92	Cytoskeleton
Q96CT7	Cytoskeleton
Q96FG2	Cytoskeleton
Q96FJ2	Cytoskeleton
Q96FT9	Cytoskeleton
Q96G28	Cytoskeleton
Q96HB5	Cytoskeleton
Q96JH8	Cytoskeleton
Q96JN8	Cytoskeleton
Q96L34	Cytoskeleton
Q96LB3	Cytoskeleton
Q96M29	Cytoskeleton
Q96MT7	Cytoskeleton
Q96NA2	Cytoskeleton
Q96PF2	Cytoskeleton
Q96RK4	Cytoskeleton
Q96RT7	Cytoskeleton
Q99501	Cytoskeleton
Q9BQ89	Cytoskeleton
Q9BST9	Cytoskeleton
Q9BT04	Cytoskeleton
Q9BTV5	Cytoskeleton
Q9BV36	Cytoskeleton
Q9BV73	Cytoskeleton
Q9BXC9	Cytoskeleton
Q9BXF9	Cytoskeleton
Q9BZL4	Cytoskeleton
Q9C0D2	Cytoskeleton
Q9C0D6	Cytoskeleton
Q9C0H9	Cytoskeleton
Q9GZM8	Cytoskeleton
Q9GZS0	Cytoskeleton
Q9H1X1	Cytoskeleton
Q9H3Q1	Cytoskeleton
Q9H4B7	Cytoskeleton
Q9H5N1	Cytoskeleton
Q9H792	Cytoskeleton
Q9HBH0	Cytoskeleton
Q9HCH0	Cytoskeleton
Q9NP97	Cytoskeleton
Q9NP98	Cytoskeleton
Q9NPC6	Cytoskeleton
Q9NQT8	Cytoskeleton
Q9NRC6	Cytoskeleton
Q9NS87	Cytoskeleton
Q9NSK0	Cytoskeleton
Q9NSN8	Cytoskeleton
Q9NVJ2	Cytoskeleton
Q9NY65	Cytoskeleton
Q9NZR1	Cytoskeleton
Q9P0V9	Cytoskeleton
Q9P1A6	Cytoskeleton
Q9P209	Cytoskeleton
Q9P270	Cytoskeleton
Q9P2D7	Cytoskeleton
Q9P2L0	Cytoskeleton
Q9P2S5	Cytoskeleton
Q9UEY8	Cytoskeleton
Q9UH77	Cytoskeleton
Q9UHB6	Cytoskeleton
Q9UJT2	Cytoskeleton
Q9ULC3	Cytoskeleton
Q9ULJ8	Cytoskeleton
Q9ULV0	Cytoskeleton
Q9ULV4	Cytoskeleton
Q9UPN4	Cytoskeleton
Q9UPT5	Cytoskeleton
Q9UQ26	Cytoskeleton
Q9Y2G0	Cytoskeleton
Q9Y2X7	Cytoskeleton
Q9Y4D1	Cytoskeleton
Q9Y4P9	Cytoskeleton
Q9Y5K8	Cytoskeleton
Q9Y664	Cytoskeleton
Q9Y6G9	Cytoskeleton
Q9Y6V0	Cytoskeleton
A0A0B4J2F2	Cytosol
A0A0U1RRE5	Cytosol
O00303	Cytosol
O00418	Cytosol
O00471	Cytosol
O14508	Cytosol
O15371	Cytosol
O15484	Cytosol
O15519	Cytosol
O43283	Cytosol
O43310	Cytosol
O43548	Cytosol
O60447	Cytosol
O60496	Cytosol
O60547	Cytosol
O60658	Cytosol
O75663	Cytosol
O75822	Cytosol
O75914	Cytosol
O76050	Cytosol
O76080	Cytosol
O94788	Cytosol
O94808	Cytosol
O94915	Cytosol
O95278	Cytosol
O95388	Cytosol
O95396	Cytosol
O95631	Cytosol
O95747	Cytosol
O95932	Cytosol
P00338	Cytosol
P00568	Cytosol
P01138	Cytosol
P02100	Cytosol
P04259	Cytosol
P06732	Cytosol
P07451	Cytosol
P07864	Cytosol
P09417	Cytosol
P09544	Cytosol
P0C2W1	Cytosol
P10147	Cytosol
P11245	Cytosol
P11274	Cytosol
P11488	Cytosol
P11766	Cytosol
P11908	Cytosol
P12277	Cytosol
P15259	Cytosol
P16930	Cytosol
P17812	Cytosol
P18054	Cytosol
P18085	Cytosol
P18124	Cytosol
P18283	Cytosol
P21266	Cytosol
P21695	Cytosol
P22528	Cytosol
P22735	Cytosol
P23526	Cytosol
P27169	Cytosol
P30679	Cytosol
P30711	Cytosol
P30990	Cytosol
P35243	Cytosol
P35318	Cytosol
P35321	Cytosol
P35754	Cytosol
P37837	Cytosol
P38405	Cytosol
P41240	Cytosol
P41279	Cytosol
P43403	Cytosol
P45877	Cytosol
P46439	Cytosol
P46926	Cytosol
P48736	Cytosol
P49247	Cytosol
P50053	Cytosol
P50151	Cytosol
P50226	Cytosol
P51160	Cytosol
P51178	Cytosol
P51857	Cytosol
P52895	Cytosol
P53582	Cytosol
P54296	Cytosol
P55884	Cytosol
P58004	Cytosol
P58005	Cytosol
P59044	Cytosol
P59990	Cytosol
P60370	Cytosol
P60409	Cytosol
P61981	Cytosol
P62873	Cytosol
P62891	Cytosol
P62899	Cytosol
P62942	Cytosol
P78330	Cytosol
P78358	Cytosol
Q00994	Cytosol
Q01581	Cytosol
Q01813	Cytosol
Q01970	Cytosol
Q02153	Cytosol
Q04446	Cytosol
Q04756	Cytosol
Q05315	Cytosol
Q05469	Cytosol
Q06210	Cytosol
Q06278	Cytosol
Q07627	Cytosol
Q07654	Cytosol
Q08188	Cytosol
Q0IIM8	Cytosol
Q13009	Cytosol
Q13155	Cytosol
Q13158	Cytosol
Q13237	Cytosol
Q13347	Cytosol
Q13470	Cytosol
Q13480	Cytosol
Q13615	Cytosol
Q13630	Cytosol
Q14240	Cytosol
Q14376	Cytosol
Q14444	Cytosol
Q14558	Cytosol
Q15040	Cytosol
Q15052	Cytosol
Q15111	Cytosol
Q15700	Cytosol
Q15751	Cytosol
Q16543	Cytosol
Q16667	Cytosol
Q16772	Cytosol
Q16878	Cytosol
Q2NKX8	Cytosol
Q3LI72	Cytosol
Q3LIE5	Cytosol
Q3MJ16	Cytosol
Q3SXY8	Cytosol
Q3SYF9	Cytosol
Q4KWH8	Cytosol
Q52LW3	Cytosol
Q5H9J7	Cytosol
Q5K651	Cytosol
Q5T0W9	Cytosol
Q5T2D3	Cytosol
Q5T5C0	Cytosol
Q5T752	Cytosol
Q5UE93	Cytosol
Q5VTT5	Cytosol
Q5XLA6	Cytosol
Q6GYQ0	Cytosol
Q6L8H1	Cytosol
Q6P4A8	Cytosol
Q6P9F5	Cytosol
Q6PFW1	Cytosol
Q6R327	Cytosol
Q6UWB4	Cytosol
Q6XUX3	Cytosol
Q6ZQW0	Cytosol
Q6ZQY3	Cytosol
Q6ZT98	Cytosol
Q71RC2	Cytosol
Q7Z7A3	Cytosol
Q7Z7G1	Cytosol
Q86SG5	Cytosol
Q86TP1	Cytosol
Q86VI3	Cytosol
Q86YV0	Cytosol
Q8IVF5	Cytosol
Q8IVG5	Cytosol
Q8IWU9	Cytosol
Q8IXN7	Cytosol
Q8IXV7	Cytosol
Q8IYB5	Cytosol
Q8IYD1	Cytosol
Q8IZ21	Cytosol
Q8IZD4	Cytosol
Q8N1N4	Cytosol
Q8N1Q1	Cytosol
Q8N1W1	Cytosol
Q8N302	Cytosol
Q8N5U6	Cytosol
Q8N8S7	Cytosol
Q8NC69	Cytosol
Q8NDC4	Cytosol
Q8NFH8	Cytosol
Q8NFU3	Cytosol
Q8NFX7	Cytosol
Q8NG27	Cytosol
Q8TAG9	Cytosol
Q8TCT1	Cytosol
Q8TEA1	Cytosol
Q8TEL6	Cytosol
Q8WTX7	Cytosol
Q8WU90	Cytosol
Q8WVD3	Cytosol
Q8WVP5	Cytosol
Q8WYK0	Cytosol
Q8WYL5	Cytosol
Q92636	Cytosol
Q92837	Cytosol
Q92871	Cytosol
Q93100	Cytosol
Q969G5	Cytosol
Q969H4	Cytosol
Q96B18	Cytosol
Q96F85	Cytosol
Q96F86	Cytosol
Q96FZ2	Cytosol
Q96G04	Cytosol
Q96GA7	Cytosol
Q96HP0	Cytosol
Q96MA6	Cytosol
Q96NL8	Cytosol
Q96RU3	Cytosol
Q99469	Cytosol
Q99576	Cytosol
Q99611	Cytosol
Q99619	Cytosol
Q99767	Cytosol
Q99961	Cytosol
Q9BUH8	Cytosol
Q9BWT7	Cytosol
Q9BX70	Cytosol
Q9BXL6	Cytosol
Q9BXL7	Cytosol
Q9BXT4	Cytosol
Q9BYQ0	Cytosol
Q9BYQ2	Cytosol
Q9BYQ3	Cytosol
Q9BYQ5	Cytosol
Q9BYQ6	Cytosol
Q9BYR0	Cytosol
Q9BYR2	Cytosol
Q9BYR3	Cytosol
Q9BYR5	Cytosol
Q9BZM2	Cytosol
Q9C0B0	Cytosol
Q9H0Y0	Cytosol
Q9H169	Cytosol
Q9H469	Cytosol
Q9H4E5	Cytosol
Q9H9P5	Cytosol
Q9HA47	Cytosol
Q9HAT0	Cytosol
Q9NP86	Cytosol
Q9NPH2	Cytosol
Q9NPH9	Cytosol
Q9NPJ3	Cytosol
Q9NPQ8	Cytosol
Q9NQ86	Cytosol
Q9NR23	Cytosol
Q9NR45	Cytosol
Q9NR81	Cytosol
Q9NRF8	Cytosol
Q9NRJ4	Cytosol
Q9NRN7	Cytosol
Q9NXV2	Cytosol
Q9NY33	Cytosol
Q9NZD4	Cytosol
Q9NZN5	Cytosol
Q9P1W9	Cytosol
Q9P2A4	Cytosol
Q9P2J3	Cytosol
Q9P2X3	Cytosol
Q9UBB6	Cytosol
Q9UBG3	Cytosol
Q9UDY6	Cytosol
Q9UGK3	Cytosol
Q9UHA7	Cytosol
Q9UHC7	Cytosol
Q9UIM3	Cytosol
Q9UJF2	Cytosol
Q9UJM3	Cytosol
Q9ULP9	Cytosol
Q9UNA1	Cytosol
Q9UPQ7	Cytosol
Q9UQF2	Cytosol
Q9Y262	Cytosol
Q9Y2H1	Cytosol
Q9Y2K3	Cytosol
Q9Y2V2	Cytosol
Q9Y3S1	Cytosol
Q9Y4H2	Cytosol
Q9Y4P1	Cytosol
Q9Y576	Cytosol
Q9Y5Y2	Cytosol
Q9Y6M0	Cytosol
Q9Y6T7	Cytosol
Q9Y6Z7	Cytosol
A1A4Y4	ER
A2RRP1	ER
O00429	ER
O15018	ER
O15027	ER
O43865	ER
O60704	ER
O60762	ER
O75143	ER
O75385	ER
O95197	ER
O95486	ER
O95881	ER
P00387	ER
P00450	ER
P00451	ER
P01024	ER
P02649	ER
P02652	ER
P02765	ER
P02768	ER
P02787	ER
P04114	ER
P05060	ER
P07099	ER
P07101	ER
P07225	ER
P08754	ER
P0C0L4	ER
P10768	ER
P13667	ER
P15848	ER
P17655	ER
P20813	ER
P21399	ER
P22891	ER
P23141	ER
P23219	ER
P23327	ER
P35247	ER
P52306	ER
P52961	ER
P53621	ER
P55084	ER
P60763	ER
P60953	ER
P61923	ER
P62820	ER
Q00LT1	ER
Q02928	ER
Q13087	ER
Q13217	ER
Q13438	ER
Q14457	ER
Q14554	ER
Q15042	ER
Q15155	ER
Q15293	ER
Q3V6T2	ER
Q5NDL2	ER
Q6NUQ1	ER
Q6PKC3	ER
Q6UWY0	ER
Q6Y288	ER
Q6Y7W6	ER
Q76LX8	ER
Q86XR7	ER
Q86YR5	ER
Q8IV20	ER
Q8IVL6	ER
Q8IVT5	ER
Q8IWF2	ER
Q8IYK4	ER
Q8IZP0	ER
Q8N8V4	ER
Q8NBL1	ER
Q8NBP7	ER
Q8NCR0	ER
Q8NHG7	ER
Q8NHV1	ER
Q8TAV3	ER
Q8TB92	ER
Q8TD06	ER
Q8WU03	ER
Q8WUM4	ER
Q8WV99	ER
Q8WWR8	ER
Q96E22	ER
Q96JE7	ER
Q96RL7	ER
Q99447	ER
Q9BRK5	ER
Q9BRR6	ER
Q9BV94	ER
Q9BZR6	ER
Q9C0D9	ER
Q9H0U4	ER
Q9NP72	ER
Q9NQ38	ER
Q9NYU1	ER
Q9NYU2	ER
Q9NZL4	ER
Q9P2K2	ER
Q9UBU3	ER
Q9Y2G5	ER
Q9Y4I1	ER
Q9Y4L1	ER
P39059	External membrane TMP
Q5R3F8	External membrane TMP
Q6UX27	External membrane TMP
Q8N539	External membrane TMP
A1KZ92	Extracellular
A1L4H1	Extracellular
A8K2U0	Extracellular
O00175	Extracellular
O00602	Extracellular
O14793	Extracellular
O14905	Extracellular
O15123	Extracellular
O15230	Extracellular
O15496	Extracellular
O43323	Extracellular
O43405	Extracellular
O75556	Extracellular
O75610	Extracellular
O76061	Extracellular
O95970	Extracellular
O95998	Extracellular
P00742	Extracellular
P00748	Extracellular
P00749	Extracellular
P01036	Extracellular
P01574	Extracellular
P01591	Extracellular
P01594	Extracellular
P01602	Extracellular
P01615	Extracellular
P01619	Extracellular
P01706	Extracellular
P01721	Extracellular
P01742	Extracellular
P01743	Extracellular
P01766	Extracellular
P01772	Extracellular
P01824	Extracellular
P01857	Extracellular
P01877	Extracellular
P01880	Extracellular
P02741	Extracellular
P02743	Extracellular
P02747	Extracellular
P02810	Extracellular
P04003	Extracellular
P04155	Extracellular
P04275	Extracellular
P04746	Extracellular
P05014	Extracellular
P05121	Extracellular
P06312	Extracellular
P06331	Extracellular
P06681	Extracellular
P07492	Extracellular
P07996	Extracellular
P08254	Extracellular
P08572	Extracellular
P08603	Extracellular
P09382	Extracellular
P0C0L5	Extracellular
P0CG37	Extracellular
P0CW18	Extracellular
P0DP57	Extracellular
P0DPK3	Extracellular
P0DTE7	Extracellular
P0DTE8	Extracellular
P10124	Extracellular
P10600	Extracellular
P11226	Extracellular
P11464	Extracellular
P11597	Extracellular
P12107	Extracellular
P13501	Extracellular
P13725	Extracellular
P14384	Extracellular
P14780	Extracellular
P15692	Extracellular
P15814	Extracellular
P16035	Extracellular
P18075	Extracellular
P18509	Extracellular
P20849	Extracellular
P21246	Extracellular
P21941	Extracellular
P22301	Extracellular
P24821	Extracellular
P25391	Extracellular
P25940	Extracellular
P28300	Extracellular
P29622	Extracellular
P35442	Extracellular
P40225	Extracellular
P45452	Extracellular
P47710	Extracellular
P48052	Extracellular
P51671	Extracellular
P54315	Extracellular
P56706	Extracellular
P61812	Extracellular
P78509	Extracellular
P80075	Extracellular
P81172	Extracellular
Q02985	Extracellular
Q03591	Extracellular
Q03692	Extracellular
Q08397	Extracellular
Q12841	Extracellular
Q13201	Extracellular
Q13253	Extracellular
Q13751	Extracellular
Q14050	Extracellular
Q14112	Extracellular
Q14213	Extracellular
Q14314	Extracellular
Q14393	Extracellular
Q14508	Extracellular
Q14515	Extracellular
Q14993	Extracellular
Q15063	Extracellular
Q15113	Extracellular
Q15582	Extracellular
Q15661	Extracellular
Q16568	Extracellular
Q17RW2	Extracellular
Q2UY09	Extracellular
Q30KQ6	Extracellular
Q32P28	Extracellular
Q504Y2	Extracellular
Q5H8C1	Extracellular
Q66K79	Extracellular
Q6E0U4	Extracellular
Q6KF10	Extracellular
Q6UWP2	Extracellular
Q6UXH8	Extracellular
Q6ZMM2	Extracellular
Q7RTW8	Extracellular
Q7Z4P5	Extracellular
Q7Z5P9	Extracellular
Q86UN2	Extracellular
Q8IWU5	Extracellular
Q8IWY4	Extracellular
Q8IZC6	Extracellular
Q8N690	Extracellular
Q8N8U9	Extracellular
Q8NES8	Extracellular
Q8TAT2	Extracellular
Q92484	Extracellular
Q93098	Extracellular
Q96IY4	Extracellular
Q96JB6	Extracellular
Q96NZ8	Extracellular
Q96NZ9	Extracellular
Q96PF1	Extracellular
Q96T91	Extracellular
Q99727	Extracellular
Q9BWP8	Extracellular
Q9BXJ3	Extracellular
Q9BXN1	Extracellular
Q9BXX0	Extracellular
Q9GZN4	Extracellular
Q9GZP0	Extracellular
Q9GZT5	Extracellular
Q9GZU5	Extracellular
Q9H1J5	Extracellular
Q9H8L6	Extracellular
Q9HB63	Extracellular
Q9HBE4	Extracellular
Q9HC84	Extracellular
Q9NP55	Extracellular
Q9NPA2	Extracellular
Q9NS71	Extracellular
Q9NXC2	Extracellular
Q9NZP8	Extracellular
Q9P218	Extracellular
Q9UBD9	Extracellular
Q9UBX5	Extracellular
Q9UHF1	Extracellular
Q9UHG2	Extracellular
Q9UHI8	Extracellular
Q9UKP5	Extracellular
Q9ULZ1	Extracellular
Q9UNA0	Extracellular
Q9Y6L7	Extracellular
A8MQ03	Extracellular vesicle
O43280	Extracellular vesicle
Q5THJ4	Extracellular vesicle
Q8N7W2	Extracellular vesicle
O00212	Golgi
O14976	Golgi
O15357	Golgi
O60664	Golgi
O60844	Golgi
O75147	Golgi
O75843	Golgi
P07947	Golgi
P09496	Golgi
P49327	Golgi
P51153	Golgi
P56159	Golgi
P59190	Golgi
P61006	Golgi
P61204	Golgi
Q13464	Golgi
Q15771	Golgi
Q5SQI0	Golgi
Q5T5U3	Golgi
Q63HQ0	Golgi
Q86SZ2	Golgi
Q86VS8	Golgi
Q8IV36	Golgi
Q8IVF7	Golgi
Q8IZE3	Golgi
Q8N1B4	Golgi
Q8N3F8	Golgi
Q8N3Y1	Golgi
Q8N653	Golgi
Q8N6T3	Golgi
Q8NFA0	Golgi
Q8TF30	Golgi
Q8WVM8	Golgi
Q92538	Golgi
Q92805	Golgi
Q96MK3	Golgi
Q96SN8	Golgi
Q99418	Golgi
Q99962	Golgi
Q9BUL8	Golgi
Q9H267	Golgi
Q9H3Z4	Golgi
Q9H7Z7	Golgi
Q9H9C1	Golgi
Q9HC29	Golgi
Q9HD26	Golgi
Q9NUY8	Golgi
Q9NX02	Golgi
Q9NY59	Golgi
Q9NZ72	Golgi
Q9UBF8	Golgi
Q9UFP1	Golgi
Q9ULW5	Golgi
Q9Y3A3	Golgi
Q9Y6B7	Golgi
Q9Y6D5	Golgi
A0A087X1C5	Inner membrane TMP
A0A0B4J2F0	Inner membrane TMP
A4D256	Inner membrane TMP
H0YL14	Inner membrane TMP
O00124	Inner membrane TMP
O00453	Inner membrane TMP
O14524	Inner membrane TMP
O14925	Inner membrane TMP
O15466	Inner membrane TMP
O43292	Inner membrane TMP
O43402	Inner membrane TMP
O43674	Inner membrane TMP
O43676	Inner membrane TMP
O75460	Inner membrane TMP
O75746	Inner membrane TMP
O75752	Inner membrane TMP
O75845	Inner membrane TMP
O76024	Inner membrane TMP
O94777	Inner membrane TMP
O94966	Inner membrane TMP
O95139	Inner membrane TMP
O95159	Inner membrane TMP
O95202	Inner membrane TMP
O95395	Inner membrane TMP
O95406	Inner membrane TMP
O95461	Inner membrane TMP
O95470	Inner membrane TMP
O95476	Inner membrane TMP
O95772	Inner membrane TMP
O96008	Inner membrane TMP
P00846	Inner membrane TMP
P03886	Inner membrane TMP
P04798	Inner membrane TMP
P04844	Inner membrane TMP
P09110	Inner membrane TMP
P10415	Inner membrane TMP
P14060	Inner membrane TMP
P17568	Inner membrane TMP
P19404	Inner membrane TMP
P22083	Inner membrane TMP
P22310	Inner membrane TMP
P24462	Inner membrane TMP
P26678	Inner membrane TMP
P27469	Inner membrane TMP
P27544	Inner membrane TMP
P30405	Inner membrane TMP
P33897	Inner membrane TMP
P33947	Inner membrane TMP
P35504	Inner membrane TMP
P36956	Inner membrane TMP
P37268	Inner membrane TMP
P46977	Inner membrane TMP
P49326	Inner membrane TMP
P51648	Inner membrane TMP
P51970	Inner membrane TMP
P52849	Inner membrane TMP
P56181	Inner membrane TMP
P56589	Inner membrane TMP
P57057	Inner membrane TMP
P57727	Inner membrane TMP
P60059	Inner membrane TMP
P60468	Inner membrane TMP
P98187	Inner membrane TMP
Q01740	Inner membrane TMP
Q02221	Inner membrane TMP
Q10469	Inner membrane TMP
Q10471	Inner membrane TMP
Q11201	Inner membrane TMP
Q11203	Inner membrane TMP
Q12770	Inner membrane TMP
Q12772	Inner membrane TMP
Q12893	Inner membrane TMP
Q13323	Inner membrane TMP
Q14534	Inner membrane TMP
Q14656	Inner membrane TMP
Q15388	Inner membrane TMP
Q15738	Inner membrane TMP
Q16394	Inner membrane TMP
Q16549	Inner membrane TMP
Q16821	Inner membrane TMP
Q16850	Inner membrane TMP
Q2KHT3	Inner membrane TMP
Q2M3T9	Inner membrane TMP
Q3SXY7	Inner membrane TMP
Q3T906	Inner membrane TMP
Q3ZAQ7	Inner membrane TMP
Q3ZCQ8	Inner membrane TMP
Q53H12	Inner membrane TMP
Q53HI1	Inner membrane TMP
Q58DX5	Inner membrane TMP
Q5BKT4	Inner membrane TMP
Q5EB52	Inner membrane TMP
Q5VV42	Inner membrane TMP
Q674R7	Inner membrane TMP
Q6DN14	Inner membrane TMP
Q6E213	Inner membrane TMP
Q6IC98	Inner membrane TMP
Q6P1Q0	Inner membrane TMP
Q6P9A2	Inner membrane TMP
Q6UWP7	Inner membrane TMP
Q6UXF1	Inner membrane TMP
Q6Y1H2	Inner membrane TMP
Q6ZMG9	Inner membrane TMP
Q6ZMZ0	Inner membrane TMP
Q6ZNB7	Inner membrane TMP
Q6ZP29	Inner membrane TMP
Q6ZT12	Inner membrane TMP
Q6ZWL3	Inner membrane TMP
Q6ZWT7	Inner membrane TMP
Q76EJ3	Inner membrane TMP
Q7Z2K6	Inner membrane TMP
Q7Z449	Inner membrane TMP
Q7Z4T8	Inner membrane TMP
Q86TL2	Inner membrane TMP
Q86X52	Inner membrane TMP
Q8IUH8	Inner membrane TMP
Q8IV45	Inner membrane TMP
Q8IVP5	Inner membrane TMP
Q8IWX5	Inner membrane TMP
Q8IXI2	Inner membrane TMP
Q8IXK2	Inner membrane TMP
Q8IY34	Inner membrane TMP
Q8IY49	Inner membrane TMP
Q8IZN3	Inner membrane TMP
Q8N2A8	Inner membrane TMP
Q8N2K1	Inner membrane TMP
Q8N2U9	Inner membrane TMP
Q8N428	Inner membrane TMP
Q8N4A0	Inner membrane TMP
Q8N511	Inner membrane TMP
Q8N5B7	Inner membrane TMP
Q8N6M3	Inner membrane TMP
Q8N6R1	Inner membrane TMP
Q8N766	Inner membrane TMP
Q8N8Q8	Inner membrane TMP
Q8N9F7	Inner membrane TMP
Q8NET6	Inner membrane TMP
Q8NEW0	Inner membrane TMP
Q8NFQ8	Inner membrane TMP
Q8NHE4	Inner membrane TMP
Q8NHP8	Inner membrane TMP
Q8NHS3	Inner membrane TMP
Q8TAG5	Inner membrane TMP
Q8TBM8	Inner membrane TMP
Q8TC36	Inner membrane TMP
Q8TEB7	Inner membrane TMP
Q8TEB9	Inner membrane TMP
Q8WTR4	Inner membrane TMP
Q8WVX3	Inner membrane TMP
Q8WVX9	Inner membrane TMP
Q8WXF7	Inner membrane TMP
Q8WYQ3	Inner membrane TMP
Q92185	Inner membrane TMP
Q92521	Inner membrane TMP
Q92604	Inner membrane TMP
Q92843	Inner membrane TMP
Q969S6	Inner membrane TMP
Q969S8	Inner membrane TMP
Q96A26	Inner membrane TMP
Q96A29	Inner membrane TMP
Q96AG3	Inner membrane TMP
Q96BY9	Inner membrane TMP
Q96CS7	Inner membrane TMP
Q96FM1	Inner membrane TMP
Q96G79	Inner membrane TMP
Q96GF1	Inner membrane TMP
Q96HA1	Inner membrane TMP
Q96HS1	Inner membrane TMP
Q96IX5	Inner membrane TMP
Q96J65	Inner membrane TMP
Q96JF0	Inner membrane TMP
Q96KR6	Inner membrane TMP
Q96L58	Inner membrane TMP
Q96MV8	Inner membrane TMP
Q96PC5	Inner membrane TMP
Q96TC7	Inner membrane TMP
Q99640	Inner membrane TMP
Q9BRB3	Inner membrane TMP
Q9BRL7	Inner membrane TMP
Q9BUM1	Inner membrane TMP
Q9BV35	Inner membrane TMP
Q9BV81	Inner membrane TMP
Q9BVA6	Inner membrane TMP
Q9BYH1	Inner membrane TMP
Q9GZY8	Inner membrane TMP
Q9H0V9	Inner membrane TMP
Q9H2W1	Inner membrane TMP
Q9H3U5	Inner membrane TMP
Q9H4F1	Inner membrane TMP
Q9H4I9	Inner membrane TMP
Q9H5K3	Inner membrane TMP
Q9H6H4	Inner membrane TMP
Q9H6R6	Inner membrane TMP
Q9H8P0	Inner membrane TMP
Q9H902	Inner membrane TMP
Q9H936	Inner membrane TMP
Q9H9V4	Inner membrane TMP
Q9HBI6	Inner membrane TMP
Q9HBU6	Inner membrane TMP
Q9HC07	Inner membrane TMP
Q9HD36	Inner membrane TMP
Q9NPC4	Inner membrane TMP
Q9NPL8	Inner membrane TMP
Q9NQG6	Inner membrane TMP
Q9NQZ7	Inner membrane TMP
Q9NS84	Inner membrane TMP
Q9NUE0	Inner membrane TMP
Q9NVH1	Inner membrane TMP
Q9NW81	Inner membrane TMP
Q9NY28	Inner membrane TMP
Q9NYM9	Inner membrane TMP
Q9P003	Inner membrane TMP
Q9P0S3	Inner membrane TMP
Q9P2X0	Inner membrane TMP
Q9UBV2	Inner membrane TMP
Q9UHE5	Inner membrane TMP
Q9UHF3	Inner membrane TMP
Q9UID3	Inner membrane TMP
Q9UK23	Inner membrane TMP
Q9UKV5	Inner membrane TMP
Q9ULH0	Inner membrane TMP
Q9ULX5	Inner membrane TMP
Q9Y2G1	Inner membrane TMP
Q9Y2R0	Inner membrane TMP
Q9Y4P3	Inner membrane TMP
Q9Y4W6	Inner membrane TMP
Q9Y5Z9	Inner membrane TMP
Q9Y6A9	Inner membrane TMP
Q9Y6N1	Inner membrane TMP
Q9Y6X1	Inner membrane TMP
A2RU49	Mitochondrium
A6NFY7	Mitochondrium
A6NJ78	Mitochondrium
A6NK58	Mitochondrium
C9JRZ8	Mitochondrium
O00330	Mitochondrium
O14879	Mitochondrium
O15528	Mitochondrium
O43521	Mitochondrium
O43572	Mitochondrium
O43837	Mitochondrium
O43900	Mitochondrium
O60218	Mitochondrium
O75208	Mitochondrium
O75648	Mitochondrium
O75874	Mitochondrium
O75879	Mitochondrium
O75936	Mitochondrium
O75964	Mitochondrium
O95153	Mitochondrium
O95363	Mitochondrium
O95389	Mitochondrium
O95900	Mitochondrium
P00390	Mitochondrium
P00480	Mitochondrium
P05091	Mitochondrium
P05108	Mitochondrium
P05186	Mitochondrium
P06576	Mitochondrium
P07203	Mitochondrium
P07954	Mitochondrium
P0C0E4	Mitochondrium
P10109	Mitochondrium
P10606	Mitochondrium
P12081	Mitochondrium
P15104	Mitochondrium
P15538	Mitochondrium
P18859	Mitochondrium
P20132	Mitochondrium
P22570	Mitochondrium
P22830	Mitochondrium
P23368	Mitochondrium
P24752	Mitochondrium
P25874	Mitochondrium
P26440	Mitochondrium
P28330	Mitochondrium
P30038	Mitochondrium
P32322	Mitochondrium
P35218	Mitochondrium
P35914	Mitochondrium
P36542	Mitochondrium
P40939	Mitochondrium
P41247	Mitochondrium
P41250	Mitochondrium
P42126	Mitochondrium
P42765	Mitochondrium
P43304	Mitochondrium
P45880	Mitochondrium
P47897	Mitochondrium
P48163	Mitochondrium
P48200	Mitochondrium
P49588	Mitochondrium
P49590	Mitochondrium
P50583	Mitochondrium
P51649	Mitochondrium
P53007	Mitochondrium
P55851	Mitochondrium
P55916	Mitochondrium
P78537	Mitochondrium
P78540	Mitochondrium
P80404	Mitochondrium
P83111	Mitochondrium
Q00059	Mitochondrium
Q03393	Mitochondrium
Q10713	Mitochondrium
Q13011	Mitochondrium
Q13405	Mitochondrium
Q13546	Mitochondrium
Q14154	Mitochondrium
Q16654	Mitochondrium
Q16798	Mitochondrium
Q16822	Mitochondrium
Q16854	Mitochondrium
Q2M3C7	Mitochondrium
Q2TB90	Mitochondrium
Q330K2	Mitochondrium
Q3KRB8	Mitochondrium
Q49AM1	Mitochondrium
Q4G0N4	Mitochondrium
Q53R41	Mitochondrium
Q5HYK3	Mitochondrium
Q5JPH6	Mitochondrium
Q5JRX3	Mitochondrium
Q5T440	Mitochondrium
Q5U5X0	Mitochondrium
Q68CK6	Mitochondrium
Q68DD2	Mitochondrium
Q6NUN0	Mitochondrium
Q6P4F2	Mitochondrium
Q6UB28	Mitochondrium
Q6UB35	Mitochondrium
Q6YP21	Mitochondrium
Q7L592	Mitochondrium
Q86UT6	Mitochondrium
Q86WA6	Mitochondrium
Q86WG3	Mitochondrium
Q86X67	Mitochondrium
Q8IUZ5	Mitochondrium
Q8IVH4	Mitochondrium
Q8IVS2	Mitochondrium
Q8IYJ2	Mitochondrium
Q8N0X7	Mitochondrium
Q8N159	Mitochondrium
Q8N465	Mitochondrium
Q8N490	Mitochondrium
Q8N4E7	Mitochondrium
Q8N5Z0	Mitochondrium
Q8N983	Mitochondrium
Q8NBN7	Mitochondrium
Q8NBU5	Mitochondrium
Q8NI37	Mitochondrium
Q8TC71	Mitochondrium
Q8TCS8	Mitochondrium
Q8TD30	Mitochondrium
Q8WV74	Mitochondrium
Q8WVM0	Mitochondrium
Q92667	Mitochondrium
Q92934	Mitochondrium
Q969S9	Mitochondrium
Q96B49	Mitochondrium
Q96C36	Mitochondrium
Q96D53	Mitochondrium
Q96E11	Mitochondrium
Q96EL3	Mitochondrium
Q96HY7	Mitochondrium
Q96I99	Mitochondrium
Q96QE5	Mitochondrium
Q96RR1	Mitochondrium
Q99551	Mitochondrium
Q99714	Mitochondrium
Q99747	Mitochondrium
Q9BQP7	Mitochondrium
Q9BQT8	Mitochondrium
Q9BSK4	Mitochondrium
Q9BT17	Mitochondrium
Q9BT30	Mitochondrium
Q9BUK6	Mitochondrium
Q9BUP0	Mitochondrium
Q9BUT1	Mitochondrium
Q9BWD1	Mitochondrium
Q9BXH1	Mitochondrium
Q9BYZ2	Mitochondrium
Q9BZY9	Mitochondrium
Q9GZQ8	Mitochondrium
Q9H078	Mitochondrium
Q9H0R6	Mitochondrium
Q9H0R8	Mitochondrium
Q9H3H1	Mitochondrium
Q9H3L0	Mitochondrium
Q9H4B0	Mitochondrium
Q9H5Q4	Mitochondrium
Q9H903	Mitochondrium
Q9HC96	Mitochondrium
Q9NP81	Mitochondrium
Q9NPB1	Mitochondrium
Q9NRY6	Mitochondrium
Q9NTK1	Mitochondrium
Q9NUQ9	Mitochondrium
Q9NVA1	Mitochondrium
Q9NVI7	Mitochondrium
Q9NWU1	Mitochondrium
Q9NWU5	Mitochondrium
Q9NWX6	Mitochondrium
Q9NYK5	Mitochondrium
Q9NZE8	Mitochondrium
Q9NZJ6	Mitochondrium
Q9P032	Mitochondrium
Q9UDR5	Mitochondrium
Q9UGC7	Mitochondrium
Q9UHK6	Mitochondrium
Q9UHN1	Mitochondrium
Q9UI17	Mitochondrium
Q9UIJ7	Mitochondrium
Q9UKU7	Mitochondrium
Q9UL12	Mitochondrium
Q9ULD0	Mitochondrium
Q9Y2Q3	Mitochondrium
Q9Y2Z2	Mitochondrium
Q9Y399	Mitochondrium
Q9Y3B7	Mitochondrium
Q9Y3D2	Mitochondrium
Q9Y3D7	Mitochondrium
Q9Y3E2	Mitochondrium
Q9Y5J7	Mitochondrium
Q9Y5Z4	Mitochondrium
Q9Y619	Mitochondrium
Q9Y6G3	Mitochondrium
Q9Y6J8	Mitochondrium
A6H8Y1	Nucleus
A8MV65	Nucleus
O00567	Nucleus
O00716	Nucleus
O14503	Nucleus
O14771	Nucleus
O15054	Nucleus
O15060	Nucleus
O15355	Nucleus
O15391	Nucleus
O15479	Nucleus
O43313	Nucleus
O43316	Nucleus
O43365	Nucleus
O43482	Nucleus
O43623	Nucleus
O43680	Nucleus
O43709	Nucleus
O43791	Nucleus
O43823	Nucleus
O60244	Nucleus
O60479	Nucleus
O60524	Nucleus
O60671	Nucleus
O60673	Nucleus
O60812	Nucleus
O60828	Nucleus
O60885	Nucleus
O75132	Nucleus
O75151	Nucleus
O75444	Nucleus
O75478	Nucleus
O75554	Nucleus
O75916	Nucleus
O75971	Nucleus
O94842	Nucleus
O94992	Nucleus
O95155	Nucleus
O95231	Nucleus
O95365	Nucleus
O95376	Nucleus
O95475	Nucleus
O95551	Nucleus
O95619	Nucleus
O95633	Nucleus
P01100	Nucleus
P09429	Nucleus
P0DPK2	Nucleus
P10073	Nucleus
P11161	Nucleus
P13056	Nucleus
P13378	Nucleus
P15407	Nucleus
P15923	Nucleus
P15976	Nucleus
P16519	Nucleus
P17021	Nucleus
P17024	Nucleus
P17480	Nucleus
P18887	Nucleus
P19338	Nucleus
P20226	Nucleus
P20265	Nucleus
P20823	Nucleus
P21127	Nucleus
P21291	Nucleus
P24855	Nucleus
P24863	Nucleus
P24928	Nucleus
P25791	Nucleus
P25800	Nucleus
P26368	Nucleus
P26583	Nucleus
P27694	Nucleus
P28702	Nucleus
P31269	Nucleus
P31629	Nucleus
P35250	Nucleus
P35398	Nucleus
P35711	Nucleus
P36402	Nucleus
P38159	Nucleus
P39900	Nucleus
P40424	Nucleus
P40692	Nucleus
P41238	Nucleus
P42285	Nucleus
P43355	Nucleus
P43358	Nucleus
P43360	Nucleus
P46013	Nucleus
P46087	Nucleus
P49116	Nucleus
P49321	Nucleus
P49643	Nucleus
P49711	Nucleus
P49917	Nucleus
P51513	Nucleus
P52738	Nucleus
P52742	Nucleus
P52823	Nucleus
P52945	Nucleus
P52951	Nucleus
P53567	Nucleus
P54198	Nucleus
P56178	Nucleus
P57052	Nucleus
P58012	Nucleus
P58340	Nucleus
P62324	Nucleus
P63146	Nucleus
P63272	Nucleus
P68431	Nucleus
P78316	Nucleus
P78411	Nucleus
P84103	Nucleus
Q00403	Nucleus
Q00444	Nucleus
Q01658	Nucleus
Q02539	Nucleus
Q05519	Nucleus
Q06547	Nucleus
Q08117	Nucleus
Q0D2K3	Nucleus
Q0VD86	Nucleus
Q12857	Nucleus
Q12888	Nucleus
Q12951	Nucleus
Q13112	Nucleus
Q13118	Nucleus
Q13129	Nucleus
Q13216	Nucleus
Q13242	Nucleus
Q13394	Nucleus
Q13398	Nucleus
Q13562	Nucleus
Q13601	Nucleus
Q13823	Nucleus
Q13952	Nucleus
Q14135	Nucleus
Q14137	Nucleus
Q14160	Nucleus
Q14526	Nucleus
Q14684	Nucleus
Q14814	Nucleus
Q15047	Nucleus
Q15050	Nucleus
Q15054	Nucleus
Q15386	Nucleus
Q15406	Nucleus
Q15678	Nucleus
Q15696	Nucleus
Q15853	Nucleus
Q16520	Nucleus
Q16526	Nucleus
Q2TAL8	Nucleus
Q2TAY7	Nucleus
Q2TBE0	Nucleus
Q3KNV8	Nucleus
Q4ZG55	Nucleus
Q4ZHG4	Nucleus
Q53GS9	Nucleus
Q53T94	Nucleus
Q56P03	Nucleus
Q58F21	Nucleus
Q5HYN5	Nucleus
Q5TA89	Nucleus
Q5VT52	Nucleus
Q5VTR2	Nucleus
Q5XKR4	Nucleus
Q63ZY6	Nucleus
Q68CP9	Nucleus
Q68EA5	Nucleus
Q6AI39	Nucleus
Q6FI13	Nucleus
Q6N043	Nucleus
Q6NS38	Nucleus
Q6NYC1	Nucleus
Q6PIJ6	Nucleus
Q6PJG6	Nucleus
Q6PL18	Nucleus
Q6TGC4	Nucleus
Q6ZMT4	Nucleus
Q6ZN57	Nucleus
Q6ZNH5	Nucleus
Q6ZSZ6	Nucleus
Q76FK4	Nucleus
Q7L2R6	Nucleus
Q7RTV0	Nucleus
Q7Z353	Nucleus
Q7Z7E8	Nucleus
Q7Z7F0	Nucleus
Q86TI0	Nucleus
Q86U06	Nucleus
Q86U86	Nucleus
Q86UA6	Nucleus
Q86UL8	Nucleus
Q86VD1	Nucleus
Q86W42	Nucleus
Q86XF7	Nucleus
Q86XN8	Nucleus
Q8HWS3	Nucleus
Q8IX21	Nucleus
Q8IXJ9	Nucleus
Q8IXK0	Nucleus
Q8IYI8	Nucleus
Q8IZA3	Nucleus
Q8IZC4	Nucleus
Q8N0Y2	Nucleus
Q8N104	Nucleus
Q8N108	Nucleus
Q8N165	Nucleus
Q8N1G1	Nucleus
Q8N5A5	Nucleus
Q8N693	Nucleus
Q8N6W0	Nucleus
Q8N7H5	Nucleus
Q8N7X4	Nucleus
Q8N895	Nucleus
Q8NAP8	Nucleus
Q8NBZ0	Nucleus
Q8ND76	Nucleus
Q8NEJ0	Nucleus
Q8NEZ4	Nucleus
Q8NFT6	Nucleus
Q8NI38	Nucleus
Q8TAU0	Nucleus
Q8TC59	Nucleus
Q8TCE9	Nucleus
Q8TEK3	Nucleus
Q8TF47	Nucleus
Q8TF50	Nucleus
Q8TF63	Nucleus
Q8WU10	Nucleus
Q8WU68	Nucleus
Q8WUU5	Nucleus
Q8WV07	Nucleus
Q8WV22	Nucleus
Q8WVJ9	Nucleus
Q8WWQ0	Nucleus
Q8WWY6	Nucleus
Q8WXF0	Nucleus
Q8WXF1	Nucleus
Q8WXI9	Nucleus
Q8WXX7	Nucleus
Q92698	Nucleus
Q92782	Nucleus
Q92832	Nucleus
Q92858	Nucleus
Q92915	Nucleus
Q96A08	Nucleus
Q96AV8	Nucleus
Q96B02	Nucleus
Q96BP3	Nucleus
Q96D46	Nucleus
Q96DE0	Nucleus
Q96DT7	Nucleus
Q96EG3	Nucleus
Q96EK7	Nucleus
Q96I27	Nucleus
Q96IZ5	Nucleus
Q96J94	Nucleus
Q96K80	Nucleus
Q96KB5	Nucleus
Q96KK5	Nucleus
Q96L96	Nucleus
Q96MM3	Nucleus
Q96MU7	Nucleus
Q96N95	Nucleus
Q96NG5	Nucleus
Q96NU1	Nucleus
Q96NY9	Nucleus
Q96P16	Nucleus
Q96QS3	Nucleus
Q96QT6	Nucleus
Q96RI1	Nucleus
Q96RT1	Nucleus
Q96S65	Nucleus
Q96S94	Nucleus
Q96SQ7	Nucleus
Q96T21	Nucleus
Q96T49	Nucleus
Q99496	Nucleus
Q99502	Nucleus
Q99853	Nucleus
Q9BQ65	Nucleus
Q9BRA0	Nucleus
Q9BRX5	Nucleus
Q9BSG1	Nucleus
Q9BTC8	Nucleus
Q9BTE6	Nucleus
Q9BTT0	Nucleus
Q9BUH6	Nucleus
Q9BUQ8	Nucleus
Q9BVI4	Nucleus
Q9BW61	Nucleus
Q9BW71	Nucleus
Q9BWH6	Nucleus
Q9BWX5	Nucleus
Q9BXA6	Nucleus
Q9BXU1	Nucleus
Q9BZE9	Nucleus
Q9C098	Nucleus
Q9C0F0	Nucleus
Q9C0J9	Nucleus
Q9GZL7	Nucleus
Q9GZV8	Nucleus
Q9GZX5	Nucleus
Q9H0D6	Nucleus
Q9H0E7	Nucleus
Q9H0G5	Nucleus
Q9H0J9	Nucleus
Q9H1R3	Nucleus
Q9H2H8	Nucleus
Q9H334	Nucleus
Q9H4L4	Nucleus
Q9H582	Nucleus
Q9H5H4	Nucleus
Q9H5P4	Nucleus
Q9H5U6	Nucleus
Q9H6U6	Nucleus
Q9H707	Nucleus
Q9H8E8	Nucleus
Q9H8M7	Nucleus
Q9H8T0	Nucleus
Q9H9Q4	Nucleus
Q9HAZ1	Nucleus
Q9HB96	Nucleus
Q9HBM6	Nucleus
Q9HBU1	Nucleus
Q9HCS7	Nucleus
Q9NP50	Nucleus
Q9NP62	Nucleus
Q9NP66	Nucleus
Q9NPD8	Nucleus
Q9NQ69	Nucleus
Q9NQB0	Nucleus
Q9NQE9	Nucleus
Q9NQL9	Nucleus
Q9NQV6	Nucleus
Q9NRE2	Nucleus
Q9NRG4	Nucleus
Q9NSY1	Nucleus
Q9NWY4	Nucleus
Q9NX58	Nucleus
Q9NXE8	Nucleus
Q9NXR8	Nucleus
Q9NXW9	Nucleus
Q9NYD6	Nucleus
Q9NYP3	Nucleus
Q9NYW8	Nucleus
Q9NZL3	Nucleus
Q9P0K8	Nucleus
Q9P0M6	Nucleus
Q9P2D1	Nucleus
Q9P2F9	Nucleus
Q9UBB9	Nucleus
Q9UBT6	Nucleus
Q9UBU8	Nucleus
Q9UDV7	Nucleus
Q9UEE5	Nucleus
Q9UH17	Nucleus
Q9UHB7	Nucleus
Q9UHL0	Nucleus
Q9UHX1	Nucleus
Q9UHY1	Nucleus
Q9UIE0	Nucleus
Q9UIG0	Nucleus
Q9UIL8	Nucleus
Q9UKF6	Nucleus
Q9UKM9	Nucleus
Q9UL42	Nucleus
Q9ULH7	Nucleus
Q9ULI0	Nucleus
Q9ULV5	Nucleus
Q9ULX6	Nucleus
Q9UPE1	Nucleus
Q9UPN9	Nucleus
Q9UQ84	Nucleus
Q9Y247	Nucleus
Q9Y2M2	Nucleus
Q9Y2X9	Nucleus
Q9Y3A2	Nucleus
Q9Y3M9	Nucleus
Q9Y446	Nucleus
Q9Y468	Nucleus
Q9Y4B6	Nucleus
Q9Y530	Nucleus
Q9Y5A6	Nucleus
Q9Y5Q9	Nucleus
Q9Y6J9	Nucleus
Q9Y6X2	Nucleus
A0AVK6	Nucleus/cytoplasm shuttling
O00165	Nucleus/cytoplasm shuttling
O00221	Nucleus/cytoplasm shuttling
O00233	Nucleus/cytoplasm shuttling
O00273	Nucleus/cytoplasm shuttling
O00291	Nucleus/cytoplasm shuttling
O00425	Nucleus/cytoplasm shuttling
O00487	Nucleus/cytoplasm shuttling
O00505	Nucleus/cytoplasm shuttling
O00507	Nucleus/cytoplasm shuttling
O00635	Nucleus/cytoplasm shuttling
O14818	Nucleus/cytoplasm shuttling
O14867	Nucleus/cytoplasm shuttling
O14933	Nucleus/cytoplasm shuttling
O14936	Nucleus/cytoplasm shuttling
O14965	Nucleus/cytoplasm shuttling
O14980	Nucleus/cytoplasm shuttling
O15296	Nucleus/cytoplasm shuttling
O15405	Nucleus/cytoplasm shuttling
O15460	Nucleus/cytoplasm shuttling
O15516	Nucleus/cytoplasm shuttling
O43236	Nucleus/cytoplasm shuttling
O43248	Nucleus/cytoplasm shuttling
O43379	Nucleus/cytoplasm shuttling
O43663	Nucleus/cytoplasm shuttling
O43684	Nucleus/cytoplasm shuttling
O43739	Nucleus/cytoplasm shuttling
O43913	Nucleus/cytoplasm shuttling
O60313	Nucleus/cytoplasm shuttling
O60315	Nucleus/cytoplasm shuttling
O60331	Nucleus/cytoplasm shuttling
O60662	Nucleus/cytoplasm shuttling
O60711	Nucleus/cytoplasm shuttling
O60729	Nucleus/cytoplasm shuttling
O60825	Nucleus/cytoplasm shuttling
O75154	Nucleus/cytoplasm shuttling
O75155	Nucleus/cytoplasm shuttling
O75170	Nucleus/cytoplasm shuttling
O75175	Nucleus/cytoplasm shuttling
O75190	Nucleus/cytoplasm shuttling
O75340	Nucleus/cytoplasm shuttling
O75365	Nucleus/cytoplasm shuttling
O75410	Nucleus/cytoplasm shuttling
O75694	Nucleus/cytoplasm shuttling
O75695	Nucleus/cytoplasm shuttling
O75791	Nucleus/cytoplasm shuttling
O76027	Nucleus/cytoplasm shuttling
O94763	Nucleus/cytoplasm shuttling
O94888	Nucleus/cytoplasm shuttling
O94916	Nucleus/cytoplasm shuttling
O94972	Nucleus/cytoplasm shuttling
O95067	Nucleus/cytoplasm shuttling
O95391	Nucleus/cytoplasm shuttling
O95453	Nucleus/cytoplasm shuttling
O95684	Nucleus/cytoplasm shuttling
O95718	Nucleus/cytoplasm shuttling
O95810	Nucleus/cytoplasm shuttling
O95817	Nucleus/cytoplasm shuttling
O95989	Nucleus/cytoplasm shuttling
O96020	Nucleus/cytoplasm shuttling
P00441	Nucleus/cytoplasm shuttling
P03372	Nucleus/cytoplasm shuttling
P04053	Nucleus/cytoplasm shuttling
P04553	Nucleus/cytoplasm shuttling
P04792	Nucleus/cytoplasm shuttling
P05408	Nucleus/cytoplasm shuttling
P05423	Nucleus/cytoplasm shuttling
P06454	Nucleus/cytoplasm shuttling
P06744	Nucleus/cytoplasm shuttling
P06899	Nucleus/cytoplasm shuttling
P07148	Nucleus/cytoplasm shuttling
P07900	Nucleus/cytoplasm shuttling
P08319	Nucleus/cytoplasm shuttling
P09132	Nucleus/cytoplasm shuttling
P09211	Nucleus/cytoplasm shuttling
P09629	Nucleus/cytoplasm shuttling
P09917	Nucleus/cytoplasm shuttling
P09936	Nucleus/cytoplasm shuttling
P0C5Y9	Nucleus/cytoplasm shuttling
P0C5Z0	Nucleus/cytoplasm shuttling
P0DI81	Nucleus/cytoplasm shuttling
P10074	Nucleus/cytoplasm shuttling
P10144	Nucleus/cytoplasm shuttling
P10155	Nucleus/cytoplasm shuttling
P10275	Nucleus/cytoplasm shuttling
P10636	Nucleus/cytoplasm shuttling
P11142	Nucleus/cytoplasm shuttling
P11171	Nucleus/cytoplasm shuttling
P11309	Nucleus/cytoplasm shuttling
P11801	Nucleus/cytoplasm shuttling
P12004	Nucleus/cytoplasm shuttling
P13051	Nucleus/cytoplasm shuttling
P13639	Nucleus/cytoplasm shuttling
P13984	Nucleus/cytoplasm shuttling
P15374	Nucleus/cytoplasm shuttling
P16298	Nucleus/cytoplasm shuttling
P17174	Nucleus/cytoplasm shuttling
P17844	Nucleus/cytoplasm shuttling
P17861	Nucleus/cytoplasm shuttling
P18848	Nucleus/cytoplasm shuttling
P19174	Nucleus/cytoplasm shuttling
P19387	Nucleus/cytoplasm shuttling
P19474	Nucleus/cytoplasm shuttling
P19532	Nucleus/cytoplasm shuttling
P20339	Nucleus/cytoplasm shuttling
P20591	Nucleus/cytoplasm shuttling
P22392	Nucleus/cytoplasm shuttling
P22694	Nucleus/cytoplasm shuttling
P23258	Nucleus/cytoplasm shuttling
P23508	Nucleus/cytoplasm shuttling
P23560	Nucleus/cytoplasm shuttling
P24386	Nucleus/cytoplasm shuttling
P24534	Nucleus/cytoplasm shuttling
P25205	Nucleus/cytoplasm shuttling
P25445	Nucleus/cytoplasm shuttling
P26367	Nucleus/cytoplasm shuttling
P26373	Nucleus/cytoplasm shuttling
P26641	Nucleus/cytoplasm shuttling
P27987	Nucleus/cytoplasm shuttling
P29083	Nucleus/cytoplasm shuttling
P29084	Nucleus/cytoplasm shuttling
P29144	Nucleus/cytoplasm shuttling
P29597	Nucleus/cytoplasm shuttling
P30085	Nucleus/cytoplasm shuttling
P30305	Nucleus/cytoplasm shuttling
P30307	Nucleus/cytoplasm shuttling
P33778	Nucleus/cytoplasm shuttling
P34932	Nucleus/cytoplasm shuttling
P35222	Nucleus/cytoplasm shuttling
P35268	Nucleus/cytoplasm shuttling
P35270	Nucleus/cytoplasm shuttling
P35520	Nucleus/cytoplasm shuttling
P35638	Nucleus/cytoplasm shuttling
P35813	Nucleus/cytoplasm shuttling
P36404	Nucleus/cytoplasm shuttling
P36776	Nucleus/cytoplasm shuttling
P37275	Nucleus/cytoplasm shuttling
P37840	Nucleus/cytoplasm shuttling
P38646	Nucleus/cytoplasm shuttling
P39748	Nucleus/cytoplasm shuttling
P40337	Nucleus/cytoplasm shuttling
P40763	Nucleus/cytoplasm shuttling
P41134	Nucleus/cytoplasm shuttling
P41226	Nucleus/cytoplasm shuttling
P41970	Nucleus/cytoplasm shuttling
P42338	Nucleus/cytoplasm shuttling
P42345	Nucleus/cytoplasm shuttling
P42575	Nucleus/cytoplasm shuttling
P42766	Nucleus/cytoplasm shuttling
P43487	Nucleus/cytoplasm shuttling
P46060	Nucleus/cytoplasm shuttling
P46527	Nucleus/cytoplasm shuttling
P46695	Nucleus/cytoplasm shuttling
P46734	Nucleus/cytoplasm shuttling
P47712	Nucleus/cytoplasm shuttling
P48431	Nucleus/cytoplasm shuttling
P48634	Nucleus/cytoplasm shuttling
P48740	Nucleus/cytoplasm shuttling
P49427	Nucleus/cytoplasm shuttling
P49459	Nucleus/cytoplasm shuttling
P49720	Nucleus/cytoplasm shuttling
P50747	Nucleus/cytoplasm shuttling
P51665	Nucleus/cytoplasm shuttling
P51784	Nucleus/cytoplasm shuttling
P51965	Nucleus/cytoplasm shuttling
P52292	Nucleus/cytoplasm shuttling
P52655	Nucleus/cytoplasm shuttling
P52739	Nucleus/cytoplasm shuttling
P53350	Nucleus/cytoplasm shuttling
P53778	Nucleus/cytoplasm shuttling
P53804	Nucleus/cytoplasm shuttling
P54278	Nucleus/cytoplasm shuttling
P54577	Nucleus/cytoplasm shuttling
P54619	Nucleus/cytoplasm shuttling
P54725	Nucleus/cytoplasm shuttling
P55010	Nucleus/cytoplasm shuttling
P55072	Nucleus/cytoplasm shuttling
P55081	Nucleus/cytoplasm shuttling
P55201	Nucleus/cytoplasm shuttling
P56192	Nucleus/cytoplasm shuttling
P57075	Nucleus/cytoplasm shuttling
P57764	Nucleus/cytoplasm shuttling
P59047	Nucleus/cytoplasm shuttling
P60228	Nucleus/cytoplasm shuttling
P60709	Nucleus/cytoplasm shuttling
P61289	Nucleus/cytoplasm shuttling
P61353	Nucleus/cytoplasm shuttling
P61457	Nucleus/cytoplasm shuttling
P62140	Nucleus/cytoplasm shuttling
P62263	Nucleus/cytoplasm shuttling
P62269	Nucleus/cytoplasm shuttling
P62277	Nucleus/cytoplasm shuttling
P62312	Nucleus/cytoplasm shuttling
P62316	Nucleus/cytoplasm shuttling
P62495	Nucleus/cytoplasm shuttling
P62841	Nucleus/cytoplasm shuttling
P62854	Nucleus/cytoplasm shuttling
P62875	Nucleus/cytoplasm shuttling
P62913	Nucleus/cytoplasm shuttling
P62937	Nucleus/cytoplasm shuttling
P62987	Nucleus/cytoplasm shuttling
P62993	Nucleus/cytoplasm shuttling
P63151	Nucleus/cytoplasm shuttling
P63244	Nucleus/cytoplasm shuttling
P67775	Nucleus/cytoplasm shuttling
P78395	Nucleus/cytoplasm shuttling
P78563	Nucleus/cytoplasm shuttling
P80217	Nucleus/cytoplasm shuttling
P83876	Nucleus/cytoplasm shuttling
P84098	Nucleus/cytoplasm shuttling
Q00597	Nucleus/cytoplasm shuttling
Q01105	Nucleus/cytoplasm shuttling
Q02446	Nucleus/cytoplasm shuttling
Q02548	Nucleus/cytoplasm shuttling
Q04724	Nucleus/cytoplasm shuttling
Q05193	Nucleus/cytoplasm shuttling
Q05516	Nucleus/cytoplasm shuttling
Q06587	Nucleus/cytoplasm shuttling
Q06787	Nucleus/cytoplasm shuttling
Q06945	Nucleus/cytoplasm shuttling
Q0VDF9	Nucleus/cytoplasm shuttling
Q0VG06	Nucleus/cytoplasm shuttling
Q12800	Nucleus/cytoplasm shuttling
Q12904	Nucleus/cytoplasm shuttling
Q12967	Nucleus/cytoplasm shuttling
Q12982	Nucleus/cytoplasm shuttling
Q12986	Nucleus/cytoplasm shuttling
Q13043	Nucleus/cytoplasm shuttling
Q13127	Nucleus/cytoplasm shuttling
Q13163	Nucleus/cytoplasm shuttling
Q13200	Nucleus/cytoplasm shuttling
Q13257	Nucleus/cytoplasm shuttling
Q13268	Nucleus/cytoplasm shuttling
Q13287	Nucleus/cytoplasm shuttling
Q13415	Nucleus/cytoplasm shuttling
Q13418	Nucleus/cytoplasm shuttling
Q13426	Nucleus/cytoplasm shuttling
Q13469	Nucleus/cytoplasm shuttling
Q13489	Nucleus/cytoplasm shuttling
Q13501	Nucleus/cytoplasm shuttling
Q13557	Nucleus/cytoplasm shuttling
Q13568	Nucleus/cytoplasm shuttling
Q13618	Nucleus/cytoplasm shuttling
Q13642	Nucleus/cytoplasm shuttling
Q13643	Nucleus/cytoplasm shuttling
Q13761	Nucleus/cytoplasm shuttling
Q13794	Nucleus/cytoplasm shuttling
Q14103	Nucleus/cytoplasm shuttling
Q14106	Nucleus/cytoplasm shuttling
Q14152	Nucleus/cytoplasm shuttling
Q14181	Nucleus/cytoplasm shuttling
Q14185	Nucleus/cytoplasm shuttling
Q14289	Nucleus/cytoplasm shuttling
Q14344	Nucleus/cytoplasm shuttling
Q14541	Nucleus/cytoplasm shuttling
Q14671	Nucleus/cytoplasm shuttling
Q14694	Nucleus/cytoplasm shuttling
Q147X3	Nucleus/cytoplasm shuttling
Q14974	Nucleus/cytoplasm shuttling
Q14980	Nucleus/cytoplasm shuttling
Q14CB8	Nucleus/cytoplasm shuttling
Q14CS0	Nucleus/cytoplasm shuttling
Q15008	Nucleus/cytoplasm shuttling
Q15021	Nucleus/cytoplasm shuttling
Q15024	Nucleus/cytoplasm shuttling
Q15029	Nucleus/cytoplasm shuttling
Q15120	Nucleus/cytoplasm shuttling
Q15121	Nucleus/cytoplasm shuttling
Q15306	Nucleus/cytoplasm shuttling
Q15345	Nucleus/cytoplasm shuttling
Q15361	Nucleus/cytoplasm shuttling
Q15369	Nucleus/cytoplasm shuttling
Q15418	Nucleus/cytoplasm shuttling
Q15573	Nucleus/cytoplasm shuttling
Q15643	Nucleus/cytoplasm shuttling
Q15654	Nucleus/cytoplasm shuttling
Q15750	Nucleus/cytoplasm shuttling
Q15843	Nucleus/cytoplasm shuttling
Q16082	Nucleus/cytoplasm shuttling
Q16181	Nucleus/cytoplasm shuttling
Q16512	Nucleus/cytoplasm shuttling
Q16760	Nucleus/cytoplasm shuttling
Q16881	Nucleus/cytoplasm shuttling
Q18PE1	Nucleus/cytoplasm shuttling
Q2M389	Nucleus/cytoplasm shuttling
Q3SY56	Nucleus/cytoplasm shuttling
Q460N5	Nucleus/cytoplasm shuttling
Q496M5	Nucleus/cytoplasm shuttling
Q4VCS5	Nucleus/cytoplasm shuttling
Q502W6	Nucleus/cytoplasm shuttling
Q53HV7	Nucleus/cytoplasm shuttling
Q53S33	Nucleus/cytoplasm shuttling
Q5D1E8	Nucleus/cytoplasm shuttling
Q5EBL4	Nucleus/cytoplasm shuttling
Q5JPI9	Nucleus/cytoplasm shuttling
Q5QGS0	Nucleus/cytoplasm shuttling
Q5T4S7	Nucleus/cytoplasm shuttling
Q5TAX3	Nucleus/cytoplasm shuttling
Q674X7	Nucleus/cytoplasm shuttling
Q6KC79	Nucleus/cytoplasm shuttling
Q6P050	Nucleus/cytoplasm shuttling
Q6P1J9	Nucleus/cytoplasm shuttling
Q6P2E9	Nucleus/cytoplasm shuttling
Q6P2H3	Nucleus/cytoplasm shuttling
Q6P6C2	Nucleus/cytoplasm shuttling
Q6PD74	Nucleus/cytoplasm shuttling
Q6PGN9	Nucleus/cytoplasm shuttling
Q6PI48	Nucleus/cytoplasm shuttling
Q6QN14	Nucleus/cytoplasm shuttling
Q6U7Q0	Nucleus/cytoplasm shuttling
Q6UUV7	Nucleus/cytoplasm shuttling
Q6UW63	Nucleus/cytoplasm shuttling
Q6UX06	Nucleus/cytoplasm shuttling
Q6VMQ6	Nucleus/cytoplasm shuttling
Q6ZN04	Nucleus/cytoplasm shuttling
Q6ZN17	Nucleus/cytoplasm shuttling
Q6ZNA4	Nucleus/cytoplasm shuttling
Q6ZRS2	Nucleus/cytoplasm shuttling
Q6ZUT3	Nucleus/cytoplasm shuttling
Q709F0	Nucleus/cytoplasm shuttling
Q719H9	Nucleus/cytoplasm shuttling
Q76N32	Nucleus/cytoplasm shuttling
Q7L7V1	Nucleus/cytoplasm shuttling
Q7LFL8	Nucleus/cytoplasm shuttling
Q7RTN6	Nucleus/cytoplasm shuttling
Q7Z4V0	Nucleus/cytoplasm shuttling
Q7Z7L1	Nucleus/cytoplasm shuttling
Q86SG6	Nucleus/cytoplasm shuttling
Q86TG7	Nucleus/cytoplasm shuttling
Q86TS9	Nucleus/cytoplasm shuttling
Q86UY6	Nucleus/cytoplasm shuttling
Q86VQ6	Nucleus/cytoplasm shuttling
Q86W54	Nucleus/cytoplasm shuttling
Q86X95	Nucleus/cytoplasm shuttling
Q86Y91	Nucleus/cytoplasm shuttling
Q86YW0	Nucleus/cytoplasm shuttling
Q8IV53	Nucleus/cytoplasm shuttling
Q8IVE3	Nucleus/cytoplasm shuttling
Q8IW41	Nucleus/cytoplasm shuttling
Q8IWL3	Nucleus/cytoplasm shuttling
Q8IWX8	Nucleus/cytoplasm shuttling
Q8IXQ5	Nucleus/cytoplasm shuttling
Q8IY92	Nucleus/cytoplasm shuttling
Q8IYB8	Nucleus/cytoplasm shuttling
Q8IYM1	Nucleus/cytoplasm shuttling
Q8IYM9	Nucleus/cytoplasm shuttling
Q8IYW5	Nucleus/cytoplasm shuttling
Q8IYX4	Nucleus/cytoplasm shuttling
Q8N122	Nucleus/cytoplasm shuttling
Q8N163	Nucleus/cytoplasm shuttling
Q8N1F7	Nucleus/cytoplasm shuttling
Q8N1I0	Nucleus/cytoplasm shuttling
Q8N2I9	Nucleus/cytoplasm shuttling
Q8N5F7	Nucleus/cytoplasm shuttling
Q8N5J2	Nucleus/cytoplasm shuttling
Q8N5M1	Nucleus/cytoplasm shuttling
Q8N7C3	Nucleus/cytoplasm shuttling
Q8N8R7	Nucleus/cytoplasm shuttling
Q8N9V2	Nucleus/cytoplasm shuttling
Q8NAX2	Nucleus/cytoplasm shuttling
Q8NB14	Nucleus/cytoplasm shuttling
Q8NC51	Nucleus/cytoplasm shuttling
Q8NCN4	Nucleus/cytoplasm shuttling
Q8NDN9	Nucleus/cytoplasm shuttling
Q8NE09	Nucleus/cytoplasm shuttling
Q8NE35	Nucleus/cytoplasm shuttling
Q8NFH4	Nucleus/cytoplasm shuttling
Q8NHG8	Nucleus/cytoplasm shuttling
Q8NHY2	Nucleus/cytoplasm shuttling
Q8NI77	Nucleus/cytoplasm shuttling
Q8TAD8	Nucleus/cytoplasm shuttling
Q8TDI0	Nucleus/cytoplasm shuttling
Q8TE02	Nucleus/cytoplasm shuttling
Q8TEH3	Nucleus/cytoplasm shuttling
Q8WV37	Nucleus/cytoplasm shuttling
Q8WXS3	Nucleus/cytoplasm shuttling
Q8WY36	Nucleus/cytoplasm shuttling
Q8WYA6	Nucleus/cytoplasm shuttling
Q92575	Nucleus/cytoplasm shuttling
Q92621	Nucleus/cytoplasm shuttling
Q92674	Nucleus/cytoplasm shuttling
Q92973	Nucleus/cytoplasm shuttling
Q92995	Nucleus/cytoplasm shuttling
Q969H0	Nucleus/cytoplasm shuttling
Q969K4	Nucleus/cytoplasm shuttling
Q96A49	Nucleus/cytoplasm shuttling
Q96A56	Nucleus/cytoplasm shuttling
Q96BN2	Nucleus/cytoplasm shuttling
Q96BW1	Nucleus/cytoplasm shuttling
Q96CA5	Nucleus/cytoplasm shuttling
Q96CM3	Nucleus/cytoplasm shuttling
Q96EK4	Nucleus/cytoplasm shuttling
Q96FQ6	Nucleus/cytoplasm shuttling
Q96FW1	Nucleus/cytoplasm shuttling
Q96G75	Nucleus/cytoplasm shuttling
Q96GS6	Nucleus/cytoplasm shuttling
Q96H22	Nucleus/cytoplasm shuttling
Q96JP0	Nucleus/cytoplasm shuttling
Q96LD4	Nucleus/cytoplasm shuttling
Q96M02	Nucleus/cytoplasm shuttling
Q96MT3	Nucleus/cytoplasm shuttling
Q96P09	Nucleus/cytoplasm shuttling
Q96PN6	Nucleus/cytoplasm shuttling
Q96PX1	Nucleus/cytoplasm shuttling
Q96Q89	Nucleus/cytoplasm shuttling
Q96S16	Nucleus/cytoplasm shuttling
Q96S59	Nucleus/cytoplasm shuttling
Q96SD1	Nucleus/cytoplasm shuttling
Q99436	Nucleus/cytoplasm shuttling
Q99490	Nucleus/cytoplasm shuttling
Q99504	Nucleus/cytoplasm shuttling
Q99547	Nucleus/cytoplasm shuttling
Q99675	Nucleus/cytoplasm shuttling
Q99717	Nucleus/cytoplasm shuttling
Q99757	Nucleus/cytoplasm shuttling
Q99801	Nucleus/cytoplasm shuttling
Q99814	Nucleus/cytoplasm shuttling
Q99873	Nucleus/cytoplasm shuttling
Q99879	Nucleus/cytoplasm shuttling
Q9BPZ7	Nucleus/cytoplasm shuttling
Q9BQ95	Nucleus/cytoplasm shuttling
Q9BQG2	Nucleus/cytoplasm shuttling
Q9BRT3	Nucleus/cytoplasm shuttling
Q9BRX9	Nucleus/cytoplasm shuttling
Q9BT40	Nucleus/cytoplasm shuttling
Q9BTE3	Nucleus/cytoplasm shuttling
Q9BUI4	Nucleus/cytoplasm shuttling
Q9BV47	Nucleus/cytoplasm shuttling
Q9BWC9	Nucleus/cytoplasm shuttling
Q9BWF3	Nucleus/cytoplasm shuttling
Q9BX66	Nucleus/cytoplasm shuttling
Q9BXJ9	Nucleus/cytoplasm shuttling
Q9BY12	Nucleus/cytoplasm shuttling
Q9BYX4	Nucleus/cytoplasm shuttling
Q9BZF3	Nucleus/cytoplasm shuttling
Q9BZK7	Nucleus/cytoplasm shuttling
Q9BZL6	Nucleus/cytoplasm shuttling
Q9C0B1	Nucleus/cytoplasm shuttling
Q9C0D0	Nucleus/cytoplasm shuttling
Q9C0K7	Nucleus/cytoplasm shuttling
Q9GZN2	Nucleus/cytoplasm shuttling
Q9GZT3	Nucleus/cytoplasm shuttling
Q9GZV5	Nucleus/cytoplasm shuttling
Q9H081	Nucleus/cytoplasm shuttling
Q9H0B6	Nucleus/cytoplasm shuttling
Q9H0W5	Nucleus/cytoplasm shuttling
Q9H1A4	Nucleus/cytoplasm shuttling
Q9H1K1	Nucleus/cytoplasm shuttling
Q9H2D6	Nucleus/cytoplasm shuttling
Q9H2U1	Nucleus/cytoplasm shuttling
Q9H3K6	Nucleus/cytoplasm shuttling
Q9H4Z3	Nucleus/cytoplasm shuttling
Q9H553	Nucleus/cytoplasm shuttling
Q9H5X1	Nucleus/cytoplasm shuttling
Q9H6Q3	Nucleus/cytoplasm shuttling
Q9H7E2	Nucleus/cytoplasm shuttling
Q9H8N7	Nucleus/cytoplasm shuttling
Q9H8S9	Nucleus/cytoplasm shuttling
Q9H9J2	Nucleus/cytoplasm shuttling
Q9HAB8	Nucleus/cytoplasm shuttling
Q9HAU4	Nucleus/cytoplasm shuttling
Q9HAZ2	Nucleus/cytoplasm shuttling
Q9HB65	Nucleus/cytoplasm shuttling
Q9HC16	Nucleus/cytoplasm shuttling
Q9HCG8	Nucleus/cytoplasm shuttling
Q9HD15	Nucleus/cytoplasm shuttling
Q9HD42	Nucleus/cytoplasm shuttling
Q9NP71	Nucleus/cytoplasm shuttling
Q9NPI6	Nucleus/cytoplasm shuttling
Q9NQ50	Nucleus/cytoplasm shuttling
Q9NQ88	Nucleus/cytoplasm shuttling
Q9NQS7	Nucleus/cytoplasm shuttling
Q9NR20	Nucleus/cytoplasm shuttling
Q9NR56	Nucleus/cytoplasm shuttling
Q9NRG9	Nucleus/cytoplasm shuttling
Q9NRR4	Nucleus/cytoplasm shuttling
Q9NRR6	Nucleus/cytoplasm shuttling
Q9NRS6	Nucleus/cytoplasm shuttling
Q9NTG7	Nucleus/cytoplasm shuttling
Q9NTM9	Nucleus/cytoplasm shuttling
Q9NUQ6	Nucleus/cytoplasm shuttling
Q9NVI1	Nucleus/cytoplasm shuttling
Q9NWF9	Nucleus/cytoplasm shuttling
Q9NWZ3	Nucleus/cytoplasm shuttling
Q9NWZ8	Nucleus/cytoplasm shuttling
Q9NX46	Nucleus/cytoplasm shuttling
Q9NY27	Nucleus/cytoplasm shuttling
Q9NYP9	Nucleus/cytoplasm shuttling
Q9NYZ3	Nucleus/cytoplasm shuttling
Q9NZB2	Nucleus/cytoplasm shuttling
Q9NZC7	Nucleus/cytoplasm shuttling
Q9NZH6	Nucleus/cytoplasm shuttling
Q9NZJ9	Nucleus/cytoplasm shuttling
Q9NZL9	Nucleus/cytoplasm shuttling
Q9NZQ3	Nucleus/cytoplasm shuttling
Q9P000	Nucleus/cytoplasm shuttling
Q9P0U4	Nucleus/cytoplasm shuttling
Q9P1Q0	Nucleus/cytoplasm shuttling
Q9P243	Nucleus/cytoplasm shuttling
Q9P258	Nucleus/cytoplasm shuttling
Q9P2J5	Nucleus/cytoplasm shuttling
Q9UBK8	Nucleus/cytoplasm shuttling
Q9UBN7	Nucleus/cytoplasm shuttling
Q9UBU9	Nucleus/cytoplasm shuttling
Q9UBW8	Nucleus/cytoplasm shuttling
Q9UDY2	Nucleus/cytoplasm shuttling
Q9UF56	Nucleus/cytoplasm shuttling
Q9UFF9	Nucleus/cytoplasm shuttling
Q9UG56	Nucleus/cytoplasm shuttling
Q9UGI0	Nucleus/cytoplasm shuttling
Q9UGL1	Nucleus/cytoplasm shuttling
Q9UH92	Nucleus/cytoplasm shuttling
Q9UHL9	Nucleus/cytoplasm shuttling
Q9UHP3	Nucleus/cytoplasm shuttling
Q9UHV9	Nucleus/cytoplasm shuttling
Q9UI26	Nucleus/cytoplasm shuttling
Q9UJ83	Nucleus/cytoplasm shuttling
Q9UJX2	Nucleus/cytoplasm shuttling
Q9UKG1	Nucleus/cytoplasm shuttling
Q9UKT4	Nucleus/cytoplasm shuttling
Q9UKT9	Nucleus/cytoplasm shuttling
Q9ULG1	Nucleus/cytoplasm shuttling
Q9ULW8	Nucleus/cytoplasm shuttling
Q9ULZ3	Nucleus/cytoplasm shuttling
Q9UM07	Nucleus/cytoplasm shuttling
Q9UM13	Nucleus/cytoplasm shuttling
Q9UM54	Nucleus/cytoplasm shuttling
Q9UM63	Nucleus/cytoplasm shuttling
Q9UMX1	Nucleus/cytoplasm shuttling
Q9UNE7	Nucleus/cytoplasm shuttling
Q9UNL4	Nucleus/cytoplasm shuttling
Q9UNY5	Nucleus/cytoplasm shuttling
Q9UP83	Nucleus/cytoplasm shuttling
Q9UQ13	Nucleus/cytoplasm shuttling
Q9UQE7	Nucleus/cytoplasm shuttling
Q9UQL6	Nucleus/cytoplasm shuttling
Q9Y217	Nucleus/cytoplasm shuttling
Q9Y283	Nucleus/cytoplasm shuttling
Q9Y297	Nucleus/cytoplasm shuttling
Q9Y2G2	Nucleus/cytoplasm shuttling
Q9Y2I1	Nucleus/cytoplasm shuttling
Q9Y2R2	Nucleus/cytoplasm shuttling
Q9Y2W2	Nucleus/cytoplasm shuttling
Q9Y3D8	Nucleus/cytoplasm shuttling
Q9Y3I1	Nucleus/cytoplasm shuttling
Q9Y473	Nucleus/cytoplasm shuttling
Q9Y4A5	Nucleus/cytoplasm shuttling
Q9Y4Z0	Nucleus/cytoplasm shuttling
Q9Y5K5	Nucleus/cytoplasm shuttling
Q9Y606	Nucleus/cytoplasm shuttling
Q9Y676	Nucleus/cytoplasm shuttling
Q9Y6D6	Nucleus/cytoplasm shuttling
Q9Y6J0	Nucleus/cytoplasm shuttling
Q9Y6K9	Nucleus/cytoplasm shuttling
A4D1P6	Other intracellular organelle
A5D8T8	Other intracellular organelle
A5D8V6	Other intracellular organelle
A8MXV4	Other intracellular organelle
O00468	Other intracellular organelle
O00628	Other intracellular organelle
O14756	Other intracellular organelle
O14972	Other intracellular organelle
O15049	Other intracellular organelle
O43147	Other intracellular organelle
O60494	Other intracellular organelle
O60641	Other intracellular organelle
O75140	Other intracellular organelle
O94817	Other intracellular organelle
O95166	Other intracellular organelle
P01185	Other intracellular organelle
P01241	Other intracellular organelle
P01584	Other intracellular organelle
P02656	Other intracellular organelle
P02788	Other intracellular organelle
P02792	Other intracellular organelle
P06865	Other intracellular organelle
P07384	Other intracellular organelle
P07585	Other intracellular organelle
P0DJD7	Other intracellular organelle
P0DJD9	Other intracellular organelle
P11678	Other intracellular organelle
P11686	Other intracellular organelle
P13716	Other intracellular organelle
P17213	Other intracellular organelle
P20774	Other intracellular organelle
P26436	Other intracellular organelle
P28039	Other intracellular organelle
P29120	Other intracellular organelle
P29459	Other intracellular organelle
P30740	Other intracellular organelle
P40818	Other intracellular organelle
P49765	Other intracellular organelle
P49908	Other intracellular organelle
P51149	Other intracellular organelle
P51659	Other intracellular organelle
P51884	Other intracellular organelle
P52333	Other intracellular organelle
P53677	Other intracellular organelle
P61225	Other intracellular organelle
P62834	Other intracellular organelle
Q05513	Other intracellular organelle
Q07960	Other intracellular organelle
Q13367	Other intracellular organelle
Q13510	Other intracellular organelle
Q13905	Other intracellular organelle
Q14449	Other intracellular organelle
Q15027	Other intracellular organelle
Q15276	Other intracellular organelle
Q5TH69	Other intracellular organelle
Q6HA08	Other intracellular organelle
Q6SA08	Other intracellular organelle
Q6ZMU5	Other intracellular organelle
Q6ZTN6	Other intracellular organelle
Q7L1V2	Other intracellular organelle
Q7L576	Other intracellular organelle
Q7Z3U7	Other intracellular organelle
Q86UX7	Other intracellular organelle
Q86YJ7	Other intracellular organelle
Q8IXA5	Other intracellular organelle
Q8IYS5	Other intracellular organelle
Q8N158	Other intracellular organelle
Q8N2G8	Other intracellular organelle
Q8N6C8	Other intracellular organelle
Q8NA61	Other intracellular organelle
Q8NBF2	Other intracellular organelle
Q8NCT1	Other intracellular organelle
Q8NEB9	Other intracellular organelle
Q8TCE6	Other intracellular organelle
Q8TF40	Other intracellular organelle
Q8WUH2	Other intracellular organelle
Q8WWL2	Other intracellular organelle
Q92572	Other intracellular organelle
Q92777	Other intracellular organelle
Q92876	Other intracellular organelle
Q96BM1	Other intracellular organelle
Q96CW1	Other intracellular organelle
Q96E17	Other intracellular organelle
Q96MD2	Other intracellular organelle
Q96P53	Other intracellular organelle
Q96S15	Other intracellular organelle
Q96S21	Other intracellular organelle
Q99489	Other intracellular organelle
Q9BQD3	Other intracellular organelle
Q9BX10	Other intracellular organelle
Q9BY11	Other intracellular organelle
Q9H0R1	Other intracellular organelle
Q9H1Y0	Other intracellular organelle
Q9H269	Other intracellular organelle
Q9H714	Other intracellular organelle
Q9H9H4	Other intracellular organelle
Q9HA65	Other intracellular organelle
Q9NP90	Other intracellular organelle
Q9NYA4	Other intracellular organelle
Q9P0J7	Other intracellular organelle
Q9UBX7	Other intracellular organelle
Q9UHG3	Other intracellular organelle
Q9Y2E5	Other intracellular organelle
Q9Y2J4	Other intracellular organelle
Q9Y3E7	Other intracellular organelle
Q9Y5X2	Other intracellular organelle
A0A5B9	Plasmamembrane TMP
A6NFA1	Plasmamembrane TMP
A6NI61	Plasmamembrane TMP
A6NI73	Plasmamembrane TMP
A6NNB3	Plasmamembrane TMP
A8K7I4	Plasmamembrane TMP
A8MPY1	Plasmamembrane TMP
O00206	Plasmamembrane TMP
O00222	Plasmamembrane TMP
O00241	Plasmamembrane TMP
O00337	Plasmamembrane TMP
O00400	Plasmamembrane TMP
O00476	Plasmamembrane TMP
O00526	Plasmamembrane TMP
O00533	Plasmamembrane TMP
O00590	Plasmamembrane TMP
O00591	Plasmamembrane TMP
O14522	Plasmamembrane TMP
O14523	Plasmamembrane TMP
O14525	Plasmamembrane TMP
O14649	Plasmamembrane TMP
O14662	Plasmamembrane TMP
O14863	Plasmamembrane TMP
O14944	Plasmamembrane TMP
O14975	Plasmamembrane TMP
O15260	Plasmamembrane TMP
O15354	Plasmamembrane TMP
O15400	Plasmamembrane TMP
O15439	Plasmamembrane TMP
O15551	Plasmamembrane TMP
O15552	Plasmamembrane TMP
O15554	Plasmamembrane TMP
O42043	Plasmamembrane TMP
O43155	Plasmamembrane TMP
O43157	Plasmamembrane TMP
O43306	Plasmamembrane TMP
O43315	Plasmamembrane TMP
O43508	Plasmamembrane TMP
O43511	Plasmamembrane TMP
O43520	Plasmamembrane TMP
O43525	Plasmamembrane TMP
O43581	Plasmamembrane TMP
O43613	Plasmamembrane TMP
O43749	Plasmamembrane TMP
O43759	Plasmamembrane TMP
O43760	Plasmamembrane TMP
O43868	Plasmamembrane TMP
O60353	Plasmamembrane TMP
O60469	Plasmamembrane TMP
O60667	Plasmamembrane TMP
O60894	Plasmamembrane TMP
O60895	Plasmamembrane TMP
O75022	Plasmamembrane TMP
O75023	Plasmamembrane TMP
O75106	Plasmamembrane TMP
O75144	Plasmamembrane TMP
O75204	Plasmamembrane TMP
O75311	Plasmamembrane TMP
O75326	Plasmamembrane TMP
O75558	Plasmamembrane TMP
O75578	Plasmamembrane TMP
O75841	Plasmamembrane TMP
O75871	Plasmamembrane TMP
O75882	Plasmamembrane TMP
O75923	Plasmamembrane TMP
O76082	Plasmamembrane TMP
O94778	Plasmamembrane TMP
O94856	Plasmamembrane TMP
O94911	Plasmamembrane TMP
O94985	Plasmamembrane TMP
O95047	Plasmamembrane TMP
O95069	Plasmamembrane TMP
O95185	Plasmamembrane TMP
O95196	Plasmamembrane TMP
O95256	Plasmamembrane TMP
O95297	Plasmamembrane TMP
O95471	Plasmamembrane TMP
O95528	Plasmamembrane TMP
O95727	Plasmamembrane TMP
O95866	Plasmamembrane TMP
P00533	Plasmamembrane TMP
P01135	Plasmamembrane TMP
P01850	Plasmamembrane TMP
P01903	Plasmamembrane TMP
P02724	Plasmamembrane TMP
P02786	Plasmamembrane TMP
P03999	Plasmamembrane TMP
P04000	Plasmamembrane TMP
P04216	Plasmamembrane TMP
P04233	Plasmamembrane TMP
P04843	Plasmamembrane TMP
P05141	Plasmamembrane TMP
P05231	Plasmamembrane TMP
P06126	Plasmamembrane TMP
P07202	Plasmamembrane TMP
P07204	Plasmamembrane TMP
P07333	Plasmamembrane TMP
P08100	Plasmamembrane TMP
P08183	Plasmamembrane TMP
P08473	Plasmamembrane TMP
P08588	Plasmamembrane TMP
P08887	Plasmamembrane TMP
P08922	Plasmamembrane TMP
P08F94	Plasmamembrane TMP
P09564	Plasmamembrane TMP
P09601	Plasmamembrane TMP
P09693	Plasmamembrane TMP
P09758	Plasmamembrane TMP
P0DP24	Plasmamembrane TMP
P0DPD6	Plasmamembrane TMP
P10321	Plasmamembrane TMP
P10620	Plasmamembrane TMP
P11169	Plasmamembrane TMP
P11362	Plasmamembrane TMP
P11717	Plasmamembrane TMP
P12319	Plasmamembrane TMP
P13473	Plasmamembrane TMP
P13569	Plasmamembrane TMP
P13637	Plasmamembrane TMP
P13726	Plasmamembrane TMP
P13765	Plasmamembrane TMP
P13866	Plasmamembrane TMP
P14410	Plasmamembrane TMP
P15144	Plasmamembrane TMP
P15260	Plasmamembrane TMP
P15291	Plasmamembrane TMP
P16070	Plasmamembrane TMP
P16150	Plasmamembrane TMP
P16473	Plasmamembrane TMP
P16871	Plasmamembrane TMP
P17302	Plasmamembrane TMP
P17658	Plasmamembrane TMP
P17693	Plasmamembrane TMP
P18507	Plasmamembrane TMP
P18825	Plasmamembrane TMP
P19021	Plasmamembrane TMP
P19022	Plasmamembrane TMP
P19320	Plasmamembrane TMP
P19526	Plasmamembrane TMP
P19878	Plasmamembrane TMP
P20023	Plasmamembrane TMP
P20036	Plasmamembrane TMP
P20138	Plasmamembrane TMP
P20273	Plasmamembrane TMP
P20333	Plasmamembrane TMP
P20594	Plasmamembrane TMP
P20645	Plasmamembrane TMP
P20701	Plasmamembrane TMP
P21439	Plasmamembrane TMP
P21452	Plasmamembrane TMP
P21579	Plasmamembrane TMP
P21583	Plasmamembrane TMP
P21589	Plasmamembrane TMP
P21817	Plasmamembrane TMP
P21860	Plasmamembrane TMP
P21926	Plasmamembrane TMP
P22309	Plasmamembrane TMP
P22460	Plasmamembrane TMP
P22695	Plasmamembrane TMP
P23763	Plasmamembrane TMP
P23942	Plasmamembrane TMP
P24394	Plasmamembrane TMP
P25025	Plasmamembrane TMP
P25101	Plasmamembrane TMP
P25103	Plasmamembrane TMP
P25942	Plasmamembrane TMP
P26010	Plasmamembrane TMP
P26715	Plasmamembrane TMP
P26951	Plasmamembrane TMP
P27037	Plasmamembrane TMP
P27449	Plasmamembrane TMP
P27930	Plasmamembrane TMP
P28067	Plasmamembrane TMP
P28222	Plasmamembrane TMP
P28335	Plasmamembrane TMP
P28827	Plasmamembrane TMP
P29016	Plasmamembrane TMP
P29965	Plasmamembrane TMP
P29972	Plasmamembrane TMP
P30411	Plasmamembrane TMP
P30530	Plasmamembrane TMP
P30532	Plasmamembrane TMP
P30550	Plasmamembrane TMP
P30825	Plasmamembrane TMP
P31994	Plasmamembrane TMP
P32247	Plasmamembrane TMP
P32248	Plasmamembrane TMP
P32302	Plasmamembrane TMP
P32856	Plasmamembrane TMP
P33121	Plasmamembrane TMP
P34810	Plasmamembrane TMP
P34998	Plasmamembrane TMP
P35212	Plasmamembrane TMP
P35367	Plasmamembrane TMP
P35372	Plasmamembrane TMP
P35499	Plasmamembrane TMP
P35613	Plasmamembrane TMP
P36021	Plasmamembrane TMP
P36268	Plasmamembrane TMP
P36896	Plasmamembrane TMP
P36897	Plasmamembrane TMP
P37173	Plasmamembrane TMP
P38484	Plasmamembrane TMP
P39086	Plasmamembrane TMP
P40200	Plasmamembrane TMP
P40259	Plasmamembrane TMP
P41180	Plasmamembrane TMP
P41273	Plasmamembrane TMP
P41587	Plasmamembrane TMP
P42857	Plasmamembrane TMP
P43003	Plasmamembrane TMP
P43115	Plasmamembrane TMP
P43121	Plasmamembrane TMP
P43489	Plasmamembrane TMP
P43628	Plasmamembrane TMP
P43630	Plasmamembrane TMP
P43631	Plasmamembrane TMP
P46091	Plasmamembrane TMP
P46094	Plasmamembrane TMP
P46721	Plasmamembrane TMP
P47211	Plasmamembrane TMP
P48058	Plasmamembrane TMP
P48169	Plasmamembrane TMP
P48509	Plasmamembrane TMP
P48995	Plasmamembrane TMP
P49146	Plasmamembrane TMP
P49190	Plasmamembrane TMP
P49286	Plasmamembrane TMP
P49682	Plasmamembrane TMP
P49755	Plasmamembrane TMP
P49810	Plasmamembrane TMP
P49913	Plasmamembrane TMP
P50591	Plasmamembrane TMP
P50876	Plasmamembrane TMP
P50895	Plasmamembrane TMP
P51164	Plasmamembrane TMP
P51511	Plasmamembrane TMP
P51582	Plasmamembrane TMP
P51636	Plasmamembrane TMP
P51805	Plasmamembrane TMP
P51810	Plasmamembrane TMP
P51811	Plasmamembrane TMP
P54753	Plasmamembrane TMP
P54849	Plasmamembrane TMP
P54852	Plasmamembrane TMP
P55017	Plasmamembrane TMP
P55196	Plasmamembrane TMP
P55285	Plasmamembrane TMP
P55291	Plasmamembrane TMP
P56180	Plasmamembrane TMP
P56373	Plasmamembrane TMP
P57088	Plasmamembrane TMP
P57103	Plasmamembrane TMP
P57105	Plasmamembrane TMP
P57739	Plasmamembrane TMP
P58743	Plasmamembrane TMP
P60852	Plasmamembrane TMP
P61266	Plasmamembrane TMP
P62079	Plasmamembrane TMP
P63027	Plasmamembrane TMP
P63165	Plasmamembrane TMP
P78348	Plasmamembrane TMP
P78369	Plasmamembrane TMP
P78380	Plasmamembrane TMP
P78423	Plasmamembrane TMP
P79483	Plasmamembrane TMP
P82251	Plasmamembrane TMP
P98161	Plasmamembrane TMP
Q00765	Plasmamembrane TMP
Q01344	Plasmamembrane TMP
Q01453	Plasmamembrane TMP
Q01650	Plasmamembrane TMP
Q01668	Plasmamembrane TMP
Q01718	Plasmamembrane TMP
Q01814	Plasmamembrane TMP
Q02223	Plasmamembrane TMP
Q02297	Plasmamembrane TMP
Q02643	Plasmamembrane TMP
Q03721	Plasmamembrane TMP
Q04844	Plasmamembrane TMP
Q04900	Plasmamembrane TMP
Q04941	Plasmamembrane TMP
Q05901	Plasmamembrane TMP
Q07699	Plasmamembrane TMP
Q07817	Plasmamembrane TMP
Q07954	Plasmamembrane TMP
Q08289	Plasmamembrane TMP
Q08334	Plasmamembrane TMP
Q08345	Plasmamembrane TMP
Q08462	Plasmamembrane TMP
Q12836	Plasmamembrane TMP
Q12866	Plasmamembrane TMP
Q12884	Plasmamembrane TMP
Q12918	Plasmamembrane TMP
Q13003	Plasmamembrane TMP
Q13018	Plasmamembrane TMP
Q13061	Plasmamembrane TMP
Q13255	Plasmamembrane TMP
Q13291	Plasmamembrane TMP
Q13326	Plasmamembrane TMP
Q13410	Plasmamembrane TMP
Q13477	Plasmamembrane TMP
Q13488	Plasmamembrane TMP
Q13683	Plasmamembrane TMP
Q13698	Plasmamembrane TMP
Q13724	Plasmamembrane TMP
Q13733	Plasmamembrane TMP
Q14114	Plasmamembrane TMP
Q14246	Plasmamembrane TMP
Q14500	Plasmamembrane TMP
Q14517	Plasmamembrane TMP
Q14524	Plasmamembrane TMP
Q14627	Plasmamembrane TMP
Q14643	Plasmamembrane TMP
Q14739	Plasmamembrane TMP
Q14773	Plasmamembrane TMP
Q14940	Plasmamembrane TMP
Q14943	Plasmamembrane TMP
Q15049	Plasmamembrane TMP
Q15077	Plasmamembrane TMP
Q15116	Plasmamembrane TMP
Q15125	Plasmamembrane TMP
Q15743	Plasmamembrane TMP
Q15761	Plasmamembrane TMP
Q15836	Plasmamembrane TMP
Q15858	Plasmamembrane TMP
Q15878	Plasmamembrane TMP
Q16288	Plasmamembrane TMP
Q16322	Plasmamembrane TMP
Q16348	Plasmamembrane TMP
Q16478	Plasmamembrane TMP
Q16570	Plasmamembrane TMP
Q16720	Plasmamembrane TMP
Q16827	Plasmamembrane TMP
Q2KHT4	Plasmamembrane TMP
Q2M3G0	Plasmamembrane TMP
Q30154	Plasmamembrane TMP
Q3KR37	Plasmamembrane TMP
Q401N2	Plasmamembrane TMP
Q495T6	Plasmamembrane TMP
Q4G0N8	Plasmamembrane TMP
Q4V9L6	Plasmamembrane TMP
Q53EL9	Plasmamembrane TMP
Q53TN4	Plasmamembrane TMP
Q58EX2	Plasmamembrane TMP
Q5HYA8	Plasmamembrane TMP
Q5JZY3	Plasmamembrane TMP
Q5QGT7	Plasmamembrane TMP
Q5QGZ9	Plasmamembrane TMP
Q5T2D2	Plasmamembrane TMP
Q5T4F4	Plasmamembrane TMP
Q5T9L3	Plasmamembrane TMP
Q5VT99	Plasmamembrane TMP
Q5VUB5	Plasmamembrane TMP
Q5VWK5	Plasmamembrane TMP
Q5VY43	Plasmamembrane TMP
Q5XXA6	Plasmamembrane TMP
Q685J3	Plasmamembrane TMP
Q69384	Plasmamembrane TMP
Q6DD88	Plasmamembrane TMP
Q6EIG7	Plasmamembrane TMP
Q6GTX8	Plasmamembrane TMP
Q6J9G0	Plasmamembrane TMP
Q6P1M0	Plasmamembrane TMP
Q6P5W5	Plasmamembrane TMP
Q6PIZ9	Plasmamembrane TMP
Q6QNK2	Plasmamembrane TMP
Q6UVK1	Plasmamembrane TMP
Q6UW56	Plasmamembrane TMP
Q6UXV0	Plasmamembrane TMP
Q6UXZ4	Plasmamembrane TMP
Q6UY09	Plasmamembrane TMP
Q6XR72	Plasmamembrane TMP
Q6ZRP7	Plasmamembrane TMP
Q6ZVN8	Plasmamembrane TMP
Q70Z44	Plasmamembrane TMP
Q7KYR7	Plasmamembrane TMP
Q7L1W4	Plasmamembrane TMP
Q7RTX0	Plasmamembrane TMP
Q7Z3J2	Plasmamembrane TMP
Q7Z699	Plasmamembrane TMP
Q7Z6L0	Plasmamembrane TMP
Q86SQ3	Plasmamembrane TMP
Q86SQ4	Plasmamembrane TMP
Q86SU0	Plasmamembrane TMP
Q86UD5	Plasmamembrane TMP
Q86UF1	Plasmamembrane TMP
Q86UK0	Plasmamembrane TMP
Q86UP2	Plasmamembrane TMP
Q86UW1	Plasmamembrane TMP
Q86UW2	Plasmamembrane TMP
Q86V24	Plasmamembrane TMP
Q86VB7	Plasmamembrane TMP
Q86WK6	Plasmamembrane TMP
Q86WV6	Plasmamembrane TMP
Q86XK7	Plasmamembrane TMP
Q86YC3	Plasmamembrane TMP
Q86YT5	Plasmamembrane TMP
Q8IU54	Plasmamembrane TMP
Q8IU68	Plasmamembrane TMP
Q8IU99	Plasmamembrane TMP
Q8IUK5	Plasmamembrane TMP
Q8IUY3	Plasmamembrane TMP
Q8IVB4	Plasmamembrane TMP
Q8IVQ6	Plasmamembrane TMP
Q8IWK6	Plasmamembrane TMP
Q8IWU4	Plasmamembrane TMP
Q8IX19	Plasmamembrane TMP
Q8IY17	Plasmamembrane TMP
Q8IZA0	Plasmamembrane TMP
Q8IZF6	Plasmamembrane TMP
Q8N126	Plasmamembrane TMP
Q8N144	Plasmamembrane TMP
Q8N149	Plasmamembrane TMP
Q8N370	Plasmamembrane TMP
Q8N3G9	Plasmamembrane TMP
Q8N5M9	Plasmamembrane TMP
Q8N6P7	Plasmamembrane TMP
Q8N743	Plasmamembrane TMP
Q8NAC3	Plasmamembrane TMP
Q8NAU1	Plasmamembrane TMP
Q8NC01	Plasmamembrane TMP
Q8NC24	Plasmamembrane TMP
Q8NEC5	Plasmamembrane TMP
Q8NET8	Plasmamembrane TMP
Q8NFJ6	Plasmamembrane TMP
Q8NFM4	Plasmamembrane TMP
Q8NFT8	Plasmamembrane TMP
Q8NHU3	Plasmamembrane TMP
Q8TAD4	Plasmamembrane TMP
Q8TAF8	Plasmamembrane TMP
Q8TBE1	Plasmamembrane TMP
Q8TBJ4	Plasmamembrane TMP
Q8TCQ1	Plasmamembrane TMP
Q8TCT9	Plasmamembrane TMP
Q8TD43	Plasmamembrane TMP
Q8TDS4	Plasmamembrane TMP
Q8TDU6	Plasmamembrane TMP
Q8TDW0	Plasmamembrane TMP
Q8TDX9	Plasmamembrane TMP
Q8TE23	Plasmamembrane TMP
Q8TEZ7	Plasmamembrane TMP
Q8TF62	Plasmamembrane TMP
Q8WU67	Plasmamembrane TMP
Q8WUX1	Plasmamembrane TMP
Q8WWI5	Plasmamembrane TMP
Q8WWQ8	Plasmamembrane TMP
Q8WWX8	Plasmamembrane TMP
Q8WXA8	Plasmamembrane TMP
Q8WXI8	Plasmamembrane TMP
Q92478	Plasmamembrane TMP
Q92482	Plasmamembrane TMP
Q92629	Plasmamembrane TMP
Q92637	Plasmamembrane TMP
Q92692	Plasmamembrane TMP
Q92729	Plasmamembrane TMP
Q92847	Plasmamembrane TMP
Q92859	Plasmamembrane TMP
Q92932	Plasmamembrane TMP
Q92953	Plasmamembrane TMP
Q92956	Plasmamembrane TMP
Q93038	Plasmamembrane TMP
Q95460	Plasmamembrane TMP
Q969X2	Plasmamembrane TMP
Q96D96	Plasmamembrane TMP
Q96DB9	Plasmamembrane TMP
Q96DU3	Plasmamembrane TMP
Q96FT7	Plasmamembrane TMP
Q96GX1	Plasmamembrane TMP
Q96HJ5	Plasmamembrane TMP
Q96J84	Plasmamembrane TMP
Q96JA1	Plasmamembrane TMP
Q96JP9	Plasmamembrane TMP
Q96JQ5	Plasmamembrane TMP
Q96KG7	Plasmamembrane TMP
Q96L42	Plasmamembrane TMP
Q96MS0	Plasmamembrane TMP
Q96N66	Plasmamembrane TMP
Q96NI6	Plasmamembrane TMP
Q96NT5	Plasmamembrane TMP
Q96P56	Plasmamembrane TMP
Q96PQ1	Plasmamembrane TMP
Q96PR1	Plasmamembrane TMP
Q96QD8	Plasmamembrane TMP
Q96S37	Plasmamembrane TMP
Q96T55	Plasmamembrane TMP
Q99523	Plasmamembrane TMP
Q99536	Plasmamembrane TMP
Q99571	Plasmamembrane TMP
Q99572	Plasmamembrane TMP
Q99677	Plasmamembrane TMP
Q99678	Plasmamembrane TMP
Q99720	Plasmamembrane TMP
Q99758	Plasmamembrane TMP
Q99946	Plasmamembrane TMP
Q99959	Plasmamembrane TMP
Q9BQ31	Plasmamembrane TMP
Q9BQJ4	Plasmamembrane TMP
Q9BRK0	Plasmamembrane TMP
Q9BSJ8	Plasmamembrane TMP
Q9BT88	Plasmamembrane TMP
Q9BTN0	Plasmamembrane TMP
Q9BUN8	Plasmamembrane TMP
Q9BV23	Plasmamembrane TMP
Q9BX59	Plasmamembrane TMP
Q9BX79	Plasmamembrane TMP
Q9BXR5	Plasmamembrane TMP
Q9BXS0	Plasmamembrane TMP
Q9BXS4	Plasmamembrane TMP
Q9BXU9	Plasmamembrane TMP
Q9BY07	Plasmamembrane TMP
Q9BY15	Plasmamembrane TMP
Q9BZG2	Plasmamembrane TMP
Q9BZJ7	Plasmamembrane TMP
Q9BZW8	Plasmamembrane TMP
Q9C0H2	Plasmamembrane TMP
Q9GZQ6	Plasmamembrane TMP
Q9GZU1	Plasmamembrane TMP
Q9H013	Plasmamembrane TMP
Q9H0Q3	Plasmamembrane TMP
Q9H1Y3	Plasmamembrane TMP
Q9H255	Plasmamembrane TMP
Q9H2A7	Plasmamembrane TMP
Q9H2H9	Plasmamembrane TMP
Q9H2J7	Plasmamembrane TMP
Q9H2U9	Plasmamembrane TMP
Q9H2X9	Plasmamembrane TMP
Q9H3N1	Plasmamembrane TMP
Q9H5V8	Plasmamembrane TMP
Q9H6L2	Plasmamembrane TMP
Q9H8H3	Plasmamembrane TMP
Q9H9K5	Plasmamembrane TMP
Q9H9S5	Plasmamembrane TMP
Q9HAR2	Plasmamembrane TMP
Q9HAS3	Plasmamembrane TMP
Q9HAV5	Plasmamembrane TMP
Q9HBE5	Plasmamembrane TMP
Q9HBW0	Plasmamembrane TMP
Q9HBX8	Plasmamembrane TMP
Q9HC97	Plasmamembrane TMP
Q9HCF6	Plasmamembrane TMP
Q9HCL2	Plasmamembrane TMP
Q9HCN3	Plasmamembrane TMP
Q9HCU0	Plasmamembrane TMP
Q9NPG4	Plasmamembrane TMP
Q9NPY3	Plasmamembrane TMP
Q9NPZ5	Plasmamembrane TMP
Q9NQA5	Plasmamembrane TMP
Q9NR82	Plasmamembrane TMP
Q9NRA2	Plasmamembrane TMP
Q9NRJ7	Plasmamembrane TMP
Q9NRZ7	Plasmamembrane TMP
Q9NS82	Plasmamembrane TMP
Q9NSD5	Plasmamembrane TMP
Q9NTN9	Plasmamembrane TMP
Q9NUT2	Plasmamembrane TMP
Q9NV96	Plasmamembrane TMP
Q9NWQ8	Plasmamembrane TMP
Q9NY26	Plasmamembrane TMP
Q9NY46	Plasmamembrane TMP
Q9NY64	Plasmamembrane TMP
Q9NY72	Plasmamembrane TMP
Q9NYM4	Plasmamembrane TMP
Q9NYQ8	Plasmamembrane TMP
Q9NYW0	Plasmamembrane TMP
Q9NYW5	Plasmamembrane TMP
Q9NYZ4	Plasmamembrane TMP
Q9NZ53	Plasmamembrane TMP
Q9NZD1	Plasmamembrane TMP
Q9NZV8	Plasmamembrane TMP
Q9P1W8	Plasmamembrane TMP
Q9P1Z3	Plasmamembrane TMP
Q9P2B2	Plasmamembrane TMP
Q9P2J2	Plasmamembrane TMP
Q9P2U7	Plasmamembrane TMP
Q9P2W9	Plasmamembrane TMP
Q9UBD6	Plasmamembrane TMP
Q9UBI4	Plasmamembrane TMP
Q9UBN4	Plasmamembrane TMP
Q9UHC9	Plasmamembrane TMP
Q9UHE8	Plasmamembrane TMP
Q9UHF4	Plasmamembrane TMP
Q9UHW9	Plasmamembrane TMP
Q9UHX3	Plasmamembrane TMP
Q9UI14	Plasmamembrane TMP
Q9UI33	Plasmamembrane TMP
Q9UIB8	Plasmamembrane TMP
Q9UIK5	Plasmamembrane TMP
Q9UJ14	Plasmamembrane TMP
Q9UKB5	Plasmamembrane TMP
Q9UKF2	Plasmamembrane TMP
Q9UKF5	Plasmamembrane TMP
Q9ULT6	Plasmamembrane TMP
Q9UMR7	Plasmamembrane TMP
Q9UN88	Plasmamembrane TMP
Q9UNE0	Plasmamembrane TMP
Q9UNP4	Plasmamembrane TMP
Q9UP52	Plasmamembrane TMP
Q9UPR5	Plasmamembrane TMP
Q9UPZ6	Plasmamembrane TMP
Q9Y257	Plasmamembrane TMP
Q9Y275	Plasmamembrane TMP
Q9Y278	Plasmamembrane TMP
Q9Y2C9	Plasmamembrane TMP
Q9Y2G3	Plasmamembrane TMP
Q9Y2Q0	Plasmamembrane TMP
Q9Y2Y6	Plasmamembrane TMP
Q9Y3E0	Plasmamembrane TMP
Q9Y3P8	Plasmamembrane TMP
Q9Y3Q0	Plasmamembrane TMP
Q9Y3Q4	Plasmamembrane TMP
Q9Y548	Plasmamembrane TMP
Q9Y5E3	Plasmamembrane TMP
Q9Y5E9	Plasmamembrane TMP
Q9Y5H9	Plasmamembrane TMP
Q9Y5I2	Plasmamembrane TMP
Q9Y5I3	Plasmamembrane TMP
Q9Y5I7	Plasmamembrane TMP
Q9Y5Q5	Plasmamembrane TMP
Q9Y5U9	Plasmamembrane TMP
Q9Y5Y4	Plasmamembrane TMP
Q9Y5Y9	Plasmamembrane TMP
Q9Y639	Plasmamembrane TMP
Q9Y662	Plasmamembrane TMP
Q9Y6C5	Plasmamembrane TMP
Q9Y6R1	Plasmamembrane TMP
Q9Y6X5	Plasmamembrane TMP
A1A5C7	TMP in unknown membrane
A6NKB5	TMP in unknown membrane
P98153	TMP in unknown membrane
Q6UXN8	TMP in unknown membrane
Q6ZP80	TMP in unknown membrane
Q6ZT21	TMP in unknown membrane
Q8IV31	TMP in unknown membrane
Q8N6K0	TMP in unknown membrane
Q8NB59	TMP in unknown membrane
Q8WWF3	TMP in unknown membrane
Q9BZ11	TMP in unknown membrane
Q9NVC3	TMP in unknown membrane
Q9Y3Q7	TMP in unknown membrane
A4D161	Unknown
O43583	Unknown
O75409	Unknown
O75864	Unknown
Q02747	Unknown
Q13064	Unknown
Q15517	Unknown
Q15777	Unknown
Q53TS8	Unknown
Q5EG05	Unknown
Q5JXC2	Unknown
Q5KSL6	Unknown
Q5T686	Unknown
Q5T7W7	Unknown
Q5TZK3	Unknown
Q69383	Unknown
Q6P5X5	Unknown
Q70YC4	Unknown
Q7Z4F1	Unknown
Q86UX6	Unknown
Q86V42	Unknown
Q8N4N3	Unknown
Q8N8X9	Unknown
Q8TAM1	Unknown
Q8TEJ3	Unknown
Q8WXF3	Unknown
Q8WXG8	Unknown
Q96D21	Unknown
Q96EM0	Unknown
Q96NT3	Unknown
Q9BQE9	Unknown
Q9BUB4	Unknown
Q9H0C1	Unknown
Q9H1P6	Unknown
Q9H7E9	Unknown
Q9HAP6	Unknown
Q9NWQ4	Unknown
Q9UGL9	Unknown
Q9UMX6	Unknown
