## Supplementary data files for "Phase-separating fusion proteins drive cancer by dysregulating transcription through ectopic condensates": background_793.tsv

A0AVF1	Cytoskeleton
A6NK89	Cytoskeleton
A8K8P3	Cytoskeleton
A8MQ27	Cytoskeleton
O14578	Cytoskeleton
O14639	Cytoskeleton
O14782	Cytoskeleton
O15013	Cytoskeleton
O15020	Cytoskeleton
O15061	Cytoskeleton
O15117	Cytoskeleton
O43312	Cytoskeleton
O43822	Cytoskeleton
O43903	Cytoskeleton
O43924	Cytoskeleton
O60271	Cytoskeleton
O60333	Cytoskeleton
O60437	Cytoskeleton
O60610	Cytoskeleton
O60861	Cytoskeleton
O75037	Cytoskeleton
O75112	Cytoskeleton
O75116	Cytoskeleton
O75330	Cytoskeleton
O75366	Cytoskeleton
O76070	Cytoskeleton
O94830	Cytoskeleton
O94844	Cytoskeleton
O94929	Cytoskeleton
O95198	Cytoskeleton
O95613	Cytoskeleton
O95716	Cytoskeleton
O95922	Cytoskeleton
P02549	Cytoskeleton
P04350	Cytoskeleton
P05976	Cytoskeleton
P06239	Cytoskeleton
P07951	Cytoskeleton
P08590	Cytoskeleton
P08670	Cytoskeleton
P09327	Cytoskeleton
P09769	Cytoskeleton
P0DPH7	Cytoskeleton
P0DPH8	Cytoskeleton
P11413	Cytoskeleton
P12035	Cytoskeleton
P12036	Cytoskeleton
P13535	Cytoskeleton
P13796	Cytoskeleton
P14136	Cytoskeleton
P17600	Cytoskeleton
P26038	Cytoskeleton
P29966	Cytoskeleton
P33241	Cytoskeleton
P35609	Cytoskeleton
P35908	Cytoskeleton
P40227	Cytoskeleton
P42680	Cytoskeleton
P42684	Cytoskeleton
P45378	Cytoskeleton
P48681	Cytoskeleton
P49023	Cytoskeleton
P49368	Cytoskeleton
P52789	Cytoskeleton
P52907	Cytoskeleton
P55040	Cytoskeleton
P61163	Cytoskeleton
P62736	Cytoskeleton
P68366	Cytoskeleton
P68371	Cytoskeleton
P78352	Cytoskeleton
P78559	Cytoskeleton
Q00013	Cytoskeleton
Q04695	Cytoskeleton
Q12756	Cytoskeleton
Q12798	Cytoskeleton
Q12840	Cytoskeleton
Q12889	Cytoskeleton
Q12934	Cytoskeleton
Q13099	Cytoskeleton
Q13402	Cytoskeleton
Q13424	Cytoskeleton
Q13813	Cytoskeleton
Q14141	Cytoskeleton
Q14194	Cytoskeleton
Q14204	Cytoskeleton
Q14244	Cytoskeleton
Q14651	Cytoskeleton
Q14990	Cytoskeleton
Q15334	Cytoskeleton
Q15628	Cytoskeleton
Q16643	Cytoskeleton
Q2TAC2	Cytoskeleton
Q3SY84	Cytoskeleton
Q3SYG4	Cytoskeleton
Q4LDG9	Cytoskeleton
Q53EZ4	Cytoskeleton
Q5BJF6	Cytoskeleton
Q5JVL4	Cytoskeleton
Q5SZL2	Cytoskeleton
Q5T0N1	Cytoskeleton
Q5T5Y3	Cytoskeleton
Q5T655	Cytoskeleton
Q5TBA9	Cytoskeleton
Q5TZA2	Cytoskeleton
Q66GS9	Cytoskeleton
Q68DK2	Cytoskeleton
Q6IQ19	Cytoskeleton
Q6JBY9	Cytoskeleton
Q6KB66	Cytoskeleton
Q6NYC8	Cytoskeleton
Q6UVJ0	Cytoskeleton
Q6WCQ1	Cytoskeleton
Q6ZV73	Cytoskeleton
Q71U36	Cytoskeleton
Q7L7X3	Cytoskeleton
Q7Z406	Cytoskeleton
Q7Z4K8	Cytoskeleton
Q7Z5V6	Cytoskeleton
Q7Z7A4	Cytoskeleton
Q86SQ0	Cytoskeleton
Q86SQ7	Cytoskeleton
Q86UC2	Cytoskeleton
Q86VH2	Cytoskeleton
Q86YS7	Cytoskeleton
Q8IUD2	Cytoskeleton
Q8IVF4	Cytoskeleton
Q8IY21	Cytoskeleton
Q8IYR0	Cytoskeleton
Q8IYX1	Cytoskeleton
Q8IYX8	Cytoskeleton
Q8N137	Cytoskeleton
Q8N264	Cytoskeleton
Q8N300	Cytoskeleton
Q8NFW9	Cytoskeleton
Q8TAM2	Cytoskeleton
Q8TC44	Cytoskeleton
Q8TDM6	Cytoskeleton
Q8TEU7	Cytoskeleton
Q8WYR1	Cytoskeleton
Q92599	Cytoskeleton
Q92730	Cytoskeleton
Q92817	Cytoskeleton
Q93052	Cytoskeleton
Q969V4	Cytoskeleton
Q96AE7	Cytoskeleton
Q96AY4	Cytoskeleton
Q96BD8	Cytoskeleton
Q96CW5	Cytoskeleton
Q96GE4	Cytoskeleton
Q96JB1	Cytoskeleton
Q96KN7	Cytoskeleton
Q96LK0	Cytoskeleton
Q96MC2	Cytoskeleton
Q96N16	Cytoskeleton
Q96NL6	Cytoskeleton
Q96Q35	Cytoskeleton
Q99439	Cytoskeleton
Q99471	Cytoskeleton
Q99719	Cytoskeleton
Q99871	Cytoskeleton
Q9BQ66	Cytoskeleton
Q9BQI0	Cytoskeleton
Q9BR76	Cytoskeleton
Q9BV73	Cytoskeleton
Q9BXB5	Cytoskeleton
Q9BXC9	Cytoskeleton
Q9BYV2	Cytoskeleton
Q9BYV6	Cytoskeleton
Q9BYZ6	Cytoskeleton
Q9BZW7	Cytoskeleton
Q9GZS0	Cytoskeleton
Q9H0A9	Cytoskeleton
Q9H1X1	Cytoskeleton
Q9H329	Cytoskeleton
Q9H4H8	Cytoskeleton
Q9H5N1	Cytoskeleton
Q9H892	Cytoskeleton
Q9HAQ2	Cytoskeleton
Q9HBL0	Cytoskeleton
Q9NPC6	Cytoskeleton
Q9NSK0	Cytoskeleton
Q9NVA2	Cytoskeleton
Q9NZA1	Cytoskeleton
Q9NZM3	Cytoskeleton
Q9NZR1	Cytoskeleton
Q9P0N9	Cytoskeleton
Q9P219	Cytoskeleton
Q9P225	Cytoskeleton
Q9P270	Cytoskeleton
Q9P2G4	Cytoskeleton
Q9P2H0	Cytoskeleton
Q9P2K6	Cytoskeleton
Q9P2P5	Cytoskeleton
Q9UBT7	Cytoskeleton
Q9UH77	Cytoskeleton
Q9UJP4	Cytoskeleton
Q9UJT2	Cytoskeleton
Q9ULC3	Cytoskeleton
Q9ULJ8	Cytoskeleton
Q9UQ26	Cytoskeleton
Q9Y2G0	Cytoskeleton
Q9Y2Y0	Cytoskeleton
Q9Y3P9	Cytoskeleton
Q9Y4F9	Cytoskeleton
Q9Y6Q1	Cytoskeleton
A0A0U1RRE5	Cytosol
A0MZ66	Cytosol
A1A4S6	Cytosol
A4D126	Cytosol
A5D8W1	Cytosol
C9JE40	Cytosol
C9JR72	Cytosol
O14508	Cytosol
O14559	Cytosol
O14813	Cytosol
O14815	Cytosol
O15217	Cytosol
O15484	Cytosol
O43281	Cytosol
O43310	Cytosol
O43320	Cytosol
O43374	Cytosol
O43548	Cytosol
O60258	Cytosol
O60658	Cytosol
O75061	Cytosol
O75159	Cytosol
O75223	Cytosol
O75962	Cytosol
O76050	Cytosol
O95236	Cytosol
O95388	Cytosol
O95396	Cytosol
O95816	Cytosol
O95819	Cytosol
P00352	Cytosol
P00918	Cytosol
P02144	Cytosol
P02538	Cytosol
P02689	Cytosol
P05129	Cytosol
P05413	Cytosol
P06732	Cytosol
P07093	Cytosol
P07098	Cytosol
P08243	Cytosol
P08620	Cytosol
P0C2W1	Cytosol
P0CAP1	Cytosol
P0DMM9	Cytosol
P10147	Cytosol
P10301	Cytosol
P11908	Cytosol
P12034	Cytosol
P14061	Cytosol
P14550	Cytosol
P15090	Cytosol
P15170	Cytosol
P15313	Cytosol
P15559	Cytosol
P16520	Cytosol
P17735	Cytosol
P18085	Cytosol
P19012	Cytosol
P20711	Cytosol
P23743	Cytosol
P27448	Cytosol
P28332	Cytosol
P29218	Cytosol
P30086	Cytosol
P30520	Cytosol
P30566	Cytosol
P30679	Cytosol
P30711	Cytosol
P31371	Cytosol
P31947	Cytosol
P32298	Cytosol
P32969	Cytosol
P35080	Cytosol
P35225	Cytosol
P35754	Cytosol
P35790	Cytosol
P36575	Cytosol
P40261	Cytosol
P42357	Cytosol
P46597	Cytosol
P47736	Cytosol
P48147	Cytosol
P48539	Cytosol
P48594	Cytosol
P49247	Cytosol
P49441	Cytosol
P49802	Cytosol
P50053	Cytosol
P50579	Cytosol
P50914	Cytosol
P51157	Cytosol
P51451	Cytosol
P52179	Cytosol
P52209	Cytosol
P53384	Cytosol
P53611	Cytosol
P54296	Cytosol
P55075	Cytosol
P55884	Cytosol
P58005	Cytosol
P60370	Cytosol
P60891	Cytosol
P62873	Cytosol
P62891	Cytosol
P62899	Cytosol
P63211	Cytosol
P78330	Cytosol
P78560	Cytosol
P98174	Cytosol
Q00005	Cytosol
Q01415	Cytosol
Q01433	Cytosol
Q01581	Cytosol
Q01970	Cytosol
Q03013	Cytosol
Q06210	Cytosol
Q06520	Cytosol
Q07654	Cytosol
Q12815	Cytosol
Q13049	Cytosol
Q13155	Cytosol
Q13177	Cytosol
Q13232	Cytosol
Q13371	Cytosol
Q13522	Cytosol
Q13630	Cytosol
Q14116	Cytosol
Q14376	Cytosol
Q14749	Cytosol
Q14CN4	Cytosol
Q14D04	Cytosol
Q15102	Cytosol
Q15726	Cytosol
Q15835	Cytosol
Q16543	Cytosol
Q16613	Cytosol
Q16816	Cytosol
Q1MX18	Cytosol
Q2MV58	Cytosol
Q3LI64	Cytosol
Q4KWH8	Cytosol
Q5JU85	Cytosol
Q5JWF2	Cytosol
Q5SW24	Cytosol
Q5TCH4	Cytosol
Q5W0B1	Cytosol
Q5XLA6	Cytosol
Q68DC2	Cytosol
Q68DX3	Cytosol
Q6DHV7	Cytosol
Q6IPM2	Cytosol
Q6L8G9	Cytosol
Q6N069	Cytosol
Q6P9H4	Cytosol
Q6PEX3	Cytosol
Q6PHR2	Cytosol
Q6TFL4	Cytosol
Q6VAB6	Cytosol
Q6ZMT1	Cytosol
Q6ZUI0	Cytosol
Q6ZVT0	Cytosol
Q765P7	Cytosol
Q7L1Q6	Cytosol
Q7L2H7	Cytosol
Q7L7L0	Cytosol
Q7L8J4	Cytosol
Q7Z2W4	Cytosol
Q7Z3Z0	Cytosol
Q7Z4W3	Cytosol
Q7Z5H3	Cytosol
Q7Z5R6	Cytosol
Q7Z628	Cytosol
Q7Z7G1	Cytosol
Q7Z7G2	Cytosol
Q86SG5	Cytosol
Q86TP1	Cytosol
Q86UK7	Cytosol
Q86VQ3	Cytosol
Q86XP0	Cytosol
Q86Y46	Cytosol
Q86Y56	Cytosol
Q86YA3	Cytosol
Q8IUB9	Cytosol
Q8IUC4	Cytosol
Q8IUD6	Cytosol
Q8IUW3	Cytosol
Q8IWV8	Cytosol
Q8IXN7	Cytosol
Q8IYB7	Cytosol
Q8IZD9	Cytosol
Q8N142	Cytosol
Q8N1E6	Cytosol
Q8N335	Cytosol
Q8N3L3	Cytosol
Q8N5H7	Cytosol
Q8N8N7	Cytosol
Q8NEL9	Cytosol
Q8NEY4	Cytosol
Q8NFU3	Cytosol
Q8NHH1	Cytosol
Q8NHU6	Cytosol
Q8TAM6	Cytosol
Q8TAX9	Cytosol
Q8TBY8	Cytosol
Q8TCF1	Cytosol
Q8TDN4	Cytosol
Q8TE68	Cytosol
Q8TEL6	Cytosol
Q8TF65	Cytosol
Q8WV28	Cytosol
Q8WV92	Cytosol
Q8WXI2	Cytosol
Q8WY41	Cytosol
Q92616	Cytosol
Q92686	Cytosol
Q92764	Cytosol
Q92796	Cytosol
Q92837	Cytosol
Q93034	Cytosol
Q93088	Cytosol
Q969U6	Cytosol
Q96A37	Cytosol
Q96CG3	Cytosol
Q96D71	Cytosol
Q96DG6	Cytosol
Q96DX7	Cytosol
Q96E35	Cytosol
Q96F85	Cytosol
Q96HD9	Cytosol
Q96II8	Cytosol
Q96JD6	Cytosol
Q96KR4	Cytosol
Q96LD8	Cytosol
Q96M98	Cytosol
Q96P44	Cytosol
Q99613	Cytosol
Q99759	Cytosol
Q9BPZ3	Cytosol
Q9BRK4	Cytosol
Q9BU89	Cytosol
Q9BXI6	Cytosol
Q9BYI3	Cytosol
Q9BYP7	Cytosol
Q9BYP9	Cytosol
Q9BYQ3	Cytosol
Q9BYQ6	Cytosol
Q9BYR5	Cytosol
Q9BYR9	Cytosol
Q9BZ29	Cytosol
Q9BZ72	Cytosol
Q9BZP6	Cytosol
Q9BZR8	Cytosol
Q9C040	Cytosol
Q9C0B0	Cytosol
Q9H0F6	Cytosol
Q9H0K1	Cytosol
Q9H2C0	Cytosol
Q9H2Y7	Cytosol
Q9H477	Cytosol
Q9H4A3	Cytosol
Q9H4Y5	Cytosol
Q9H6S1	Cytosol
Q9H9V9	Cytosol
Q9HAT8	Cytosol
Q9HB19	Cytosol
Q9HCE1	Cytosol
Q9NP74	Cytosol
Q9NPF8	Cytosol
Q9NPG2	Cytosol
Q9NVF9	Cytosol
Q9NVN3	Cytosol
Q9NZV6	Cytosol
Q9P0M2	Cytosol
Q9UBG3	Cytosol
Q9UHC7	Cytosol
Q9UHY8	Cytosol
Q9UIM3	Cytosol
Q9UJT9	Cytosol
Q9UK97	Cytosol
Q9UKL6	Cytosol
Q9UKW4	Cytosol
Q9ULP0	Cytosol
Q9UMQ6	Cytosol
Q9UNA1	Cytosol
Q9UPQ7	Cytosol
Q9UQC2	Cytosol
Q9Y223	Cytosol
Q9Y285	Cytosol
Q9Y2A7	Cytosol
Q9Y2L9	Cytosol
Q9Y2V2	Cytosol
Q9Y3F4	Cytosol
Q9Y4P1	Cytosol
Q9Y566	Cytosol
A1A4Y4	ER
A2RRP1	ER
O00748	ER
O15027	ER
O43852	ER
O60613	ER
O60704	ER
O95302	ER
P00367	ER
P00451	ER
P01111	ER
P01116	ER
P02647	ER
P02771	ER
P07101	ER
P07988	ER
P08240	ER
P09681	ER
P09913	ER
P0DML2	ER
P0DP58	ER
P10635	ER
P11509	ER
P12259	ER
P13521	ER
P13584	ER
P13987	ER
P15848	ER
P16333	ER
P21399	ER
P23219	ER
P27918	ER
P28161	ER
P32754	ER
P35247	ER
P35606	ER
P49895	ER
P52961	ER
P53621	ER
P62070	ER
P62341	ER
P63000	ER
P83731	ER
P84095	ER
Q13162	ER
Q13217	ER
Q13421	ER
Q13637	ER
Q14457	ER
Q14697	ER
Q15042	ER
Q3V6T2	ER
Q562E7	ER
Q5S007	ER
Q5SWA1	ER
Q5T4B2	ER
Q68D91	ER
Q6PKC3	ER
Q6UX39	ER
Q6Y288	ER
Q6Y7W6	ER
Q6ZNE5	ER
Q6ZNJ1	ER
Q76MJ5	ER
Q7L775	ER
Q86XR7	ER
Q86YB8	ER
Q8IVT5	ER
Q8IWF2	ER
Q8IWL1	ER
Q8IWL2	ER
Q8IWQ3	ER
Q8N8V4	ER
Q8NAT1	ER
Q8NCR0	ER
Q8TB40	ER
Q8TB92	ER
Q8TBF2	ER
Q8WU39	ER
Q8WWX9	ER
Q96DR4	ER
Q96GR2	ER
Q96HE7	ER
Q96NR8	ER
Q96NT0	ER
Q99487	ER
Q9BS26	ER
Q9BSB4	ER
Q9BT22	ER
Q9BZM6	ER
Q9H0U4	ER
Q9H4P4	ER
Q9H8W4	ER
Q9HBF4	ER
Q9HCN8	ER
Q9NQW1	ER
Q9NR31	ER
Q9NUV7	ER
Q9NZL4	ER
Q9P2G3	ER
Q9UBU3	ER
Q9UHB9	ER
Q9UL25	ER
Q9Y4L1	ER
Q9Y678	ER
Q9Y6B6	ER
Q9Y6Y8	ER
Q4KMG9	External membrane TMP
Q6UX27	External membrane TMP
Q8N5I4	External membrane TMP
Q96FZ5	External membrane TMP
A0M8Q6	Extracellular
A6NMZ7	Extracellular
A8TX70	Extracellular
O00585	Extracellular
O14625	Extracellular
O14904	Extracellular
O14905	Extracellular
O15130	Extracellular
O43854	Extracellular
O75093	Extracellular
O75339	Extracellular
O95711	Extracellular
O95813	Extracellular
O95970	Extracellular
P00734	Extracellular
P00749	Extracellular
P01033	Extracellular
P01037	Extracellular
P01275	Extracellular
P01344	Extracellular
P01350	Extracellular
P01619	Extracellular
P01699	Extracellular
P01700	Extracellular
P01705	Extracellular
P01709	Extracellular
P01721	Extracellular
P01766	Extracellular
P01780	Extracellular
P01817	Extracellular
P01854	Extracellular
P01880	Extracellular
P02679	Extracellular
P02776	Extracellular
P02814	Extracellular
P03951	Extracellular
P03952	Extracellular
P03971	Extracellular
P03973	Extracellular
P04054	Extracellular
P04155	Extracellular
P04180	Extracellular
P04275	Extracellular
P04628	Extracellular
P04746	Extracellular
P05111	Extracellular
P05112	Extracellular
P05113	Extracellular
P05154	Extracellular
P05155	Extracellular
P05451	Extracellular
P06276	Extracellular
P06681	Extracellular
P07477	Extracellular
P07942	Extracellular
P08185	Extracellular
P08493	Extracellular
P08519	Extracellular
P08572	Extracellular
P08603	Extracellular
P08700	Extracellular
P09237	Extracellular
P09341	Extracellular
P09683	Extracellular
P0CW18	Extracellular
P0DOY2	Extracellular
P10600	Extracellular
P10720	Extracellular
P10745	Extracellular
P11150	Extracellular
P12107	Extracellular
P12109	Extracellular
P13497	Extracellular
P13942	Extracellular
P14210	Extracellular
P15086	Extracellular
P15502	Extracellular
P18509	Extracellular
P18510	Extracellular
P20142	Extracellular
P20742	Extracellular
P21246	Extracellular
P21741	Extracellular
P21941	Extracellular
P22692	Extracellular
P22792	Extracellular
P23280	Extracellular
P23352	Extracellular
P27539	Extracellular
P29122	Extracellular
P29279	Extracellular
P35442	Extracellular
P35556	Extracellular
P39877	Extracellular
P39905	Extracellular
P47992	Extracellular
P48061	Extracellular
P48307	Extracellular
P49862	Extracellular
P55083	Extracellular
P55268	Extracellular
P56706	Extracellular
P56730	Extracellular
P58397	Extracellular
P58499	Extracellular
P59861	Extracellular
P78539	Extracellular
P80098	Extracellular
P83110	Extracellular
Q00889	Extracellular
Q01523	Extracellular
Q02809	Extracellular
Q07325	Extracellular
Q08380	Extracellular
Q08431	Extracellular
Q12841	Extracellular
Q13007	Extracellular
Q13219	Extracellular
Q13753	Extracellular
Q13790	Extracellular
Q14213	Extracellular
Q14406	Extracellular
Q14508	Extracellular
Q14623	Extracellular
Q14767	Extracellular
Q15063	Extracellular
Q15113	Extracellular
Q15582	Extracellular
Q15848	Extracellular
Q16552	Extracellular
Q16610	Extracellular
Q2UY09	Extracellular
Q32P28	Extracellular
Q5GFL6	Extracellular
Q5H8C1	Extracellular
Q5T4W7	Extracellular
Q6UXB8	Extracellular
Q6UXH0	Extracellular
Q6ZMJ4	Extracellular
Q7Z7G0	Extracellular
Q86WD7	Extracellular
Q86Y38	Extracellular
Q8IUX7	Extracellular
Q8IXL6	Extracellular
Q8N119	Extracellular
Q8N690	Extracellular
Q8TAD2	Extracellular
Q8TE56	Extracellular
Q8TE58	Extracellular
Q8WWQ2	Extracellular
Q92485	Extracellular
Q96PF1	Extracellular
Q96RP3	Extracellular
Q99542	Extracellular
Q99731	Extracellular
Q9BUD6	Extracellular
Q9BXJ5	Extracellular
Q9BZM5	Extracellular
Q9GZN4	Extracellular
Q9GZT5	Extracellular
Q9GZX6	Extracellular
Q9GZX9	Extracellular
Q9H0B8	Extracellular
Q9NP55	Extracellular
Q9NPA2	Extracellular
Q9NR99	Extracellular
Q9NS15	Extracellular
Q9P0G3	Extracellular
Q9P218	Extracellular
Q9UBD9	Extracellular
Q9UBP4	Extracellular
Q9UHF1	Extracellular
Q9UHG2	Extracellular
Q9UHI8	Extracellular
Q9UKP4	Extracellular
Q9ULZ9	Extracellular
Q9Y2Y8	Extracellular
Q9Y646	Extracellular
Q9Y6F9	Extracellular
Q9Y6L7	Extracellular
P00751	Extracellular vesicle
P12955	Extracellular vesicle
P56703	Extracellular vesicle
Q9NRJ3	Extracellular vesicle
A4D1B5	Golgi
O75147	Golgi
O75843	Golgi
O94923	Golgi
O94955	Golgi
O95782	Golgi
O96013	Golgi
P16870	Golgi
P22681	Golgi
P36406	Golgi
P46934	Golgi
P49327	Golgi
P56377	Golgi
P59103	Golgi
Q08379	Golgi
Q08AF8	Golgi
Q08AM6	Golgi
Q13636	Golgi
Q15139	Golgi
Q15691	Golgi
Q53HC9	Golgi
Q5JSH3	Golgi
Q5VZ89	Golgi
Q63HQ0	Golgi
Q6P3W7	Golgi
Q70JA7	Golgi
Q7Z392	Golgi
Q7Z460	Golgi
Q86XR8	Golgi
Q8IZ52	Golgi
Q8NES3	Golgi
Q8NFP4	Golgi
Q8WTW3	Golgi
Q92187	Golgi
Q92538	Golgi
Q92834	Golgi
Q96AH8	Golgi
Q96ED9	Golgi
Q96JE9	Golgi
Q96P20	Golgi
Q96SN8	Golgi
Q96SU4	Golgi
Q99700	Golgi
Q99962	Golgi
Q9BQQ3	Golgi
Q9BVH7	Golgi
Q9GZX3	Golgi
Q9H4A5	Golgi
Q9H4G4	Golgi
Q9HD26	Golgi
Q9NQM4	Golgi
Q9NRD5	Golgi
Q9ULW5	Golgi
Q9Y2L5	Golgi
Q9Y2V7	Golgi
Q9Y6B7	Golgi
A0AVI4	Inner membrane TMP
A0PK00	Inner membrane TMP
A2A2Y4	Inner membrane TMP
A5PLL7	Inner membrane TMP
K7EJ46	Inner membrane TMP
O00124	Inner membrane TMP
O00217	Inner membrane TMP
O00623	Inner membrane TMP
O14521	Inner membrane TMP
O14524	Inner membrane TMP
O14569	Inner membrane TMP
O14653	Inner membrane TMP
O14681	Inner membrane TMP
O14684	Inner membrane TMP
O14925	Inner membrane TMP
O15165	Inner membrane TMP
O15270	Inner membrane TMP
O43174	Inner membrane TMP
O43292	Inner membrane TMP
O43678	Inner membrane TMP
O43819	Inner membrane TMP
O60830	Inner membrane TMP
O60909	Inner membrane TMP
O75027	Inner membrane TMP
O75063	Inner membrane TMP
O75129	Inner membrane TMP
O75192	Inner membrane TMP
O75306	Inner membrane TMP
O75352	Inner membrane TMP
O75489	Inner membrane TMP
O75880	Inner membrane TMP
O76024	Inner membrane TMP
O95070	Inner membrane TMP
O95159	Inner membrane TMP
O95182	Inner membrane TMP
O95406	Inner membrane TMP
O95476	Inner membrane TMP
O95563	Inner membrane TMP
O96000	Inner membrane TMP
O96024	Inner membrane TMP
P00156	Inner membrane TMP
P00414	Inner membrane TMP
P03886	Inner membrane TMP
P03905	Inner membrane TMP
P05496	Inner membrane TMP
P07919	Inner membrane TMP
P14679	Inner membrane TMP
P15907	Inner membrane TMP
P18850	Inner membrane TMP
P21217	Inner membrane TMP
P26439	Inner membrane TMP
P30405	Inner membrane TMP
P31213	Inner membrane TMP
P33947	Inner membrane TMP
P35503	Inner membrane TMP
P36956	Inner membrane TMP
P38435	Inner membrane TMP
P39210	Inner membrane TMP
P46977	Inner membrane TMP
P49821	Inner membrane TMP
P51970	Inner membrane TMP
P52848	Inner membrane TMP
P56134	Inner membrane TMP
P56937	Inner membrane TMP
P60468	Inner membrane TMP
P78383	Inner membrane TMP
P98187	Inner membrane TMP
Q10469	Inner membrane TMP
Q10472	Inner membrane TMP
Q13505	Inner membrane TMP
Q15797	Inner membrane TMP
Q16549	Inner membrane TMP
Q16611	Inner membrane TMP
Q16718	Inner membrane TMP
Q16842	Inner membrane TMP
Q2M385	Inner membrane TMP
Q3T906	Inner membrane TMP
Q5BJD5	Inner membrane TMP
Q5JRA6	Inner membrane TMP
Q5M7Z0	Inner membrane TMP
Q5QJU3	Inner membrane TMP
Q5SGD2	Inner membrane TMP
Q5SNT2	Inner membrane TMP
Q5T8D3	Inner membrane TMP
Q5VTY9	Inner membrane TMP
Q674R7	Inner membrane TMP
Q6DN14	Inner membrane TMP
Q6IC98	Inner membrane TMP
Q6NUQ4	Inner membrane TMP
Q6UX34	Inner membrane TMP
Q6UXF1	Inner membrane TMP
Q6UXV4	Inner membrane TMP
Q6ZMG9	Inner membrane TMP
Q6ZMQ8	Inner membrane TMP
Q6ZMZ0	Inner membrane TMP
Q6ZWL3	Inner membrane TMP
Q76EJ3	Inner membrane TMP
Q7L5L3	Inner membrane TMP
Q7Z3C6	Inner membrane TMP
Q7Z6J6	Inner membrane TMP
Q86TL2	Inner membrane TMP
Q86TW2	Inner membrane TMP
Q86Y07	Inner membrane TMP
Q86Y39	Inner membrane TMP
Q8IU89	Inner membrane TMP
Q8IV45	Inner membrane TMP
Q8IXK2	Inner membrane TMP
Q8IYP9	Inner membrane TMP
Q8N4A0	Inner membrane TMP
Q8N5B7	Inner membrane TMP
Q8N5D6	Inner membrane TMP
Q8N766	Inner membrane TMP
Q8N8N0	Inner membrane TMP
Q8N8Q8	Inner membrane TMP
Q8N8R3	Inner membrane TMP
Q8N9F0	Inner membrane TMP
Q8N9R8	Inner membrane TMP
Q8NBM4	Inner membrane TMP
Q8NBN3	Inner membrane TMP
Q8NC42	Inner membrane TMP
Q8NCH0	Inner membrane TMP
Q8NDV1	Inner membrane TMP
Q8TAC2	Inner membrane TMP
Q8TBA6	Inner membrane TMP
Q8TC36	Inner membrane TMP
Q8TEY5	Inner membrane TMP
Q8WTX9	Inner membrane TMP
Q8WY21	Inner membrane TMP
Q8WYQ3	Inner membrane TMP
Q92504	Inner membrane TMP
Q92521	Inner membrane TMP
Q92535	Inner membrane TMP
Q92544	Inner membrane TMP
Q92685	Inner membrane TMP
Q92903	Inner membrane TMP
Q92935	Inner membrane TMP
Q969N2	Inner membrane TMP
Q96A11	Inner membrane TMP
Q96A59	Inner membrane TMP
Q96AQ8	Inner membrane TMP
Q96BZ9	Inner membrane TMP
Q96CU9	Inner membrane TMP
Q96D59	Inner membrane TMP
Q96DA6	Inner membrane TMP
Q96EC8	Inner membrane TMP
Q96F15	Inner membrane TMP
Q96GR4	Inner membrane TMP
Q96HA1	Inner membrane TMP
Q96HS1	Inner membrane TMP
Q96IV6	Inner membrane TMP
Q96J65	Inner membrane TMP
Q96JN2	Inner membrane TMP
Q96K19	Inner membrane TMP
Q96KR6	Inner membrane TMP
Q96N19	Inner membrane TMP
Q96PD6	Inner membrane TMP
Q96RP7	Inner membrane TMP
Q96RQ1	Inner membrane TMP
Q96SL1	Inner membrane TMP
Q96T53	Inner membrane TMP
Q99595	Inner membrane TMP
Q99640	Inner membrane TMP
Q99643	Inner membrane TMP
Q9BPW9	Inner membrane TMP
Q9BS86	Inner membrane TMP
Q9BSE2	Inner membrane TMP
Q9BTX3	Inner membrane TMP
Q9BUM1	Inner membrane TMP
Q9BW60	Inner membrane TMP
Q9BXM7	Inner membrane TMP
Q9BY08	Inner membrane TMP
Q9BY50	Inner membrane TMP
Q9BZW4	Inner membrane TMP
Q9H1K4	Inner membrane TMP
Q9H2A9	Inner membrane TMP
Q9H2F3	Inner membrane TMP
Q9H2S6	Inner membrane TMP
Q9H2V7	Inner membrane TMP
Q9H3H5	Inner membrane TMP
Q9H3R1	Inner membrane TMP
Q9H4I9	Inner membrane TMP
Q9H8P0	Inner membrane TMP
Q9H8X9	Inner membrane TMP
Q9HAW7	Inner membrane TMP
Q9HBI6	Inner membrane TMP
Q9HBV2	Inner membrane TMP
Q9HC07	Inner membrane TMP
Q9HCQ5	Inner membrane TMP
Q9HCU5	Inner membrane TMP
Q9NPA0	Inner membrane TMP
Q9NQ11	Inner membrane TMP
Q9NRP0	Inner membrane TMP
Q9NRX6	Inner membrane TMP
Q9NS64	Inner membrane TMP
Q9NS84	Inner membrane TMP
Q9NSK7	Inner membrane TMP
Q9NUM4	Inner membrane TMP
Q9NV58	Inner membrane TMP
Q9NX62	Inner membrane TMP
Q9NXW2	Inner membrane TMP
Q9NZ45	Inner membrane TMP
Q9NZJ5	Inner membrane TMP
Q9NZJ7	Inner membrane TMP
Q9P003	Inner membrane TMP
Q9P0N8	Inner membrane TMP
Q9P0T7	Inner membrane TMP
Q9P0U1	Inner membrane TMP
Q9UBU6	Inner membrane TMP
Q9UBX8	Inner membrane TMP
Q9UGP8	Inner membrane TMP
Q9UI09	Inner membrane TMP
Q9UID3	Inner membrane TMP
Q9UKR5	Inner membrane TMP
Q9UL01	Inner membrane TMP
Q9UL19	Inner membrane TMP
Q9UL54	Inner membrane TMP
Q9ULX5	Inner membrane TMP
Q9UM22	Inner membrane TMP
Q9UMX9	Inner membrane TMP
Q9UNU6	Inner membrane TMP
Q9Y276	Inner membrane TMP
Q9Y320	Inner membrane TMP
Q9Y3Q3	Inner membrane TMP
Q9Y4P3	Inner membrane TMP
Q9Y584	Inner membrane TMP
Q9Y5Q0	Inner membrane TMP
Q9Y6A9	Inner membrane TMP
Q9Y6F6	Inner membrane TMP
Q9Y6I9	Inner membrane TMP
Q9Y6K0	Inner membrane TMP
A6NFY7	Mitochondrium
A6NJ78	Mitochondrium
C9JRZ8	Mitochondrium
O00142	Mitochondrium
O00330	Mitochondrium
O00411	Mitochondrium
O00584	Mitochondrium
O14874	Mitochondrium
O14879	Mitochondrium
O15528	Mitochondrium
O43708	Mitochondrium
O43716	Mitochondrium
O43900	Mitochondrium
O60218	Mitochondrium
O75094	Mitochondrium
O75127	Mitochondrium
O75208	Mitochondrium
O75390	Mitochondrium
O75439	Mitochondrium
O75648	Mitochondrium
O75896	Mitochondrium
O75947	Mitochondrium
O75964	Mitochondrium
O95153	Mitochondrium
O95363	Mitochondrium
O95865	Mitochondrium
O95900	Mitochondrium
P00390	Mitochondrium
P04040	Mitochondrium
P04179	Mitochondrium
P05091	Mitochondrium
P05108	Mitochondrium
P07203	Mitochondrium
P0C0E4	Mitochondrium
P0C869	Mitochondrium
P10109	Mitochondrium
P10515	Mitochondrium
P11233	Mitochondrium
P11310	Mitochondrium
P12694	Mitochondrium
P13674	Mitochondrium
P13804	Mitochondrium
P13995	Mitochondrium
P15104	Mitochondrium
P20132	Mitochondrium
P20674	Mitochondrium
P21549	Mitochondrium
P22570	Mitochondrium
P25325	Mitochondrium
P25874	Mitochondrium
P26440	Mitochondrium
P27144	Mitochondrium
P28330	Mitochondrium
P30048	Mitochondrium
P35914	Mitochondrium
P38117	Mitochondrium
P40926	Mitochondrium
P40939	Mitochondrium
P41247	Mitochondrium
P42765	Mitochondrium
P45880	Mitochondrium
P47897	Mitochondrium
P48723	Mitochondrium
P49411	Mitochondrium
P49914	Mitochondrium
P50213	Mitochondrium
P50440	Mitochondrium
P52790	Mitochondrium
P54098	Mitochondrium
P54687	Mitochondrium
P54886	Mitochondrium
P55809	Mitochondrium
P55916	Mitochondrium
P55957	Mitochondrium
P59942	Mitochondrium
P61221	Mitochondrium
P62072	Mitochondrium
P78537	Mitochondrium
P78540	Mitochondrium
P82930	Mitochondrium
Q00059	Mitochondrium
Q04837	Mitochondrium
Q05932	Mitochondrium
Q08AH1	Mitochondrium
Q08AH3	Mitochondrium
Q10713	Mitochondrium
Q13011	Mitochondrium
Q13057	Mitochondrium
Q13405	Mitochondrium
Q13546	Mitochondrium
Q13825	Mitochondrium
Q14061	Mitochondrium
Q14197	Mitochondrium
Q14296	Mitochondrium
Q14689	Mitochondrium
Q16654	Mitochondrium
Q16773	Mitochondrium
Q16798	Mitochondrium
Q2TB90	Mitochondrium
Q330K2	Mitochondrium
Q49AM1	Mitochondrium
Q49B96	Mitochondrium
Q4G0S4	Mitochondrium
Q4G176	Mitochondrium
Q53R41	Mitochondrium
Q5FVE4	Mitochondrium
Q5JRX3	Mitochondrium
Q5T1C6	Mitochondrium
Q5T9A4	Mitochondrium
Q5U5X0	Mitochondrium
Q63ZY3	Mitochondrium
Q68CK6	Mitochondrium
Q6IB77	Mitochondrium
Q6IN84	Mitochondrium
Q6KCM7	Mitochondrium
Q6L8Q7	Mitochondrium
Q6NUN0	Mitochondrium
Q6NVY1	Mitochondrium
Q6P4F2	Mitochondrium
Q6SZW1	Mitochondrium
Q6UB35	Mitochondrium
Q6YP21	Mitochondrium
Q7L2E3	Mitochondrium
Q86SX6	Mitochondrium
Q86U90	Mitochondrium
Q86XE5	Mitochondrium
Q8IUZ5	Mitochondrium
Q8IVS2	Mitochondrium
Q8IWW8	Mitochondrium
Q8IYJ2	Mitochondrium
Q8N0X4	Mitochondrium
Q8N0X7	Mitochondrium
Q8N183	Mitochondrium
Q8N1Q8	Mitochondrium
Q8N4T8	Mitochondrium
Q8N5Z0	Mitochondrium
Q8NCW5	Mitochondrium
Q8NFF5	Mitochondrium
Q8NI37	Mitochondrium
Q8TB37	Mitochondrium
Q8TC71	Mitochondrium
Q8TD30	Mitochondrium
Q92934	Mitochondrium
Q969G6	Mitochondrium
Q969S9	Mitochondrium
Q969Y2	Mitochondrium
Q969Z3	Mitochondrium
Q96DX5	Mitochondrium
Q96E29	Mitochondrium
Q96QK1	Mitochondrium
Q96SZ6	Mitochondrium
Q99714	Mitochondrium
Q99798	Mitochondrium
Q9BSQ5	Mitochondrium
Q9BUP0	Mitochondrium
Q9BUT1	Mitochondrium
Q9BV79	Mitochondrium
Q9BVS5	Mitochondrium
Q9BWD1	Mitochondrium
Q9BX68	Mitochondrium
Q9BYV7	Mitochondrium
Q9H0B3	Mitochondrium
Q9H0R8	Mitochondrium
Q9H2K0	Mitochondrium
Q9H2U2	Mitochondrium
Q9H3J6	Mitochondrium
Q9H4B0	Mitochondrium
Q9H649	Mitochondrium
Q9NNW7	Mitochondrium
Q9NQH7	Mitochondrium
Q9NR28	Mitochondrium
Q9NRY6	Mitochondrium
Q9NSE4	Mitochondrium
Q9NTK1	Mitochondrium
Q9NUB1	Mitochondrium
Q9NUQ9	Mitochondrium
Q9NWS8	Mitochondrium
Q9NZJ6	Mitochondrium
Q9P0J1	Mitochondrium
Q9UHK6	Mitochondrium
Q9UI17	Mitochondrium
Q9UI32	Mitochondrium
Q9UII2	Mitochondrium
Q9UKU7	Mitochondrium
Q9UL12	Mitochondrium
Q9ULD0	Mitochondrium
Q9Y277	Mitochondrium
Q9Y2Q3	Mitochondrium
Q9Y2Z9	Mitochondrium
Q9Y3A0	Mitochondrium
Q9Y3D2	Mitochondrium
Q9Y3D7	Mitochondrium
Q9Y3E2	Mitochondrium
Q9Y5J6	Mitochondrium
Q9Y5J7	Mitochondrium
Q9Y5R4	Mitochondrium
Q9Y6G3	Mitochondrium
Q9Y6N5	Mitochondrium
A1L167	Nucleus
A6NJ46	Nucleus
A7MD48	Nucleus
A8MT69	Nucleus
A8MZ59	Nucleus
O00267	Nucleus
O14529	Nucleus
O14595	Nucleus
O14646	Nucleus
O14787	Nucleus
O15119	Nucleus
O15156	Nucleus
O15194	Nucleus
O15209	Nucleus
O15347	Nucleus
O15355	Nucleus
O15381	Nucleus
O43196	Nucleus
O43309	Nucleus
O43313	Nucleus
O43435	Nucleus
O43447	Nucleus
O43745	Nucleus
O43791	Nucleus
O43918	Nucleus
O60231	Nucleus
O60663	Nucleus
O60942	Nucleus
O75152	Nucleus
O75179	Nucleus
O75319	Nucleus
O75386	Nucleus
O75427	Nucleus
O75446	Nucleus
O75461	Nucleus
O75486	Nucleus
O75586	Nucleus
O75603	Nucleus
O75604	Nucleus
O75677	Nucleus
O75817	Nucleus
O75818	Nucleus
O75909	Nucleus
O94851	Nucleus
O94983	Nucleus
O95096	Nucleus
O95231	Nucleus
O95343	Nucleus
O95402	Nucleus
O95602	Nucleus
O95633	Nucleus
O95751	Nucleus
O95935	Nucleus
O96004	Nucleus
O96019	Nucleus
P04732	Nucleus
P05204	Nucleus
P05412	Nucleus
P09038	Nucleus
P09429	Nucleus
P09651	Nucleus
P0C7T5	Nucleus
P0C870	Nucleus
P0DI83	Nucleus
P0DMW2	Nucleus
P10244	Nucleus
P10828	Nucleus
P13640	Nucleus
P14921	Nucleus
P15173	Nucleus
P15976	Nucleus
P17021	Nucleus
P17023	Nucleus
P17028	Nucleus
P17480	Nucleus
P17509	Nucleus
P17542	Nucleus
P19419	Nucleus
P20671	Nucleus
P21675	Nucleus
P22626	Nucleus
P23409	Nucleus
P23511	Nucleus
P23771	Nucleus
P25791	Nucleus
P28370	Nucleus
P29375	Nucleus
P30291	Nucleus
P31314	Nucleus
P33991	Nucleus
P35250	Nucleus
P35251	Nucleus
P35716	Nucleus
P40425	Nucleus
P41223	Nucleus
P42285	Nucleus
P43268	Nucleus
P46063	Nucleus
P48380	Nucleus
P49711	Nucleus
P49756	Nucleus
P51816	Nucleus
P52435	Nucleus
P52747	Nucleus
P55198	Nucleus
P55209	Nucleus
P55854	Nucleus
P56177	Nucleus
P56182	Nucleus
P56693	Nucleus
P58012	Nucleus
P58304	Nucleus
P60323	Nucleus
P61964	Nucleus
P63162	Nucleus
P78415	Nucleus
P80297	Nucleus
P82979	Nucleus
P98168	Nucleus
Q01851	Nucleus
Q03052	Nucleus
Q03252	Nucleus
Q05215	Nucleus
Q05481	Nucleus
Q05923	Nucleus
Q06455	Nucleus
Q06730	Nucleus
Q12824	Nucleus
Q12888	Nucleus
Q12947	Nucleus
Q13112	Nucleus
Q13148	Nucleus
Q13263	Nucleus
Q13363	Nucleus
Q13395	Nucleus
Q13435	Nucleus
Q13569	Nucleus
Q13765	Nucleus
Q14129	Nucleus
Q14151	Nucleus
Q14241	Nucleus
Q14320	Nucleus
Q14527	Nucleus
Q15013	Nucleus
Q15050	Nucleus
Q15233	Nucleus
Q15648	Nucleus
Q15649	Nucleus
Q15744	Nucleus
Q16600	Nucleus
Q2KHN1	Nucleus
Q3KNS6	Nucleus
Q3KRA9	Nucleus
Q3MJ62	Nucleus
Q3SYB3	Nucleus
Q3YBR2	Nucleus
Q4FZB7	Nucleus
Q4L180	Nucleus
Q53ET0	Nucleus
Q53GS9	Nucleus
Q569K4	Nucleus
Q5C9Z4	Nucleus
Q5H9F3	Nucleus
Q5HYN5	Nucleus
Q5QJE6	Nucleus
Q5RL73	Nucleus
Q5T230	Nucleus
Q5T5X7	Nucleus
Q5T6S3	Nucleus
Q5TB30	Nucleus
Q5TD97	Nucleus
Q63ZY6	Nucleus
Q6FI13	Nucleus
Q6N021	Nucleus
Q6P9F0	Nucleus
Q6PCD5	Nucleus
Q6PID8	Nucleus
Q6PIF2	Nucleus
Q6PIJ6	Nucleus
Q6PL18	Nucleus
Q6QHK4	Nucleus
Q6TGC4	Nucleus
Q6UWZ7	Nucleus
Q6ZMS7	Nucleus
Q6ZMT4	Nucleus
Q6ZN57	Nucleus
Q70CQ1	Nucleus
Q70EL4	Nucleus
Q7L190	Nucleus
Q7L2J0	Nucleus
Q7Z353	Nucleus
Q7Z4V5	Nucleus
Q7Z6R9	Nucleus
Q86SE8	Nucleus
Q86U06	Nucleus
Q86U42	Nucleus
Q86UA6	Nucleus
Q86VF2	Nucleus
Q86XF7	Nucleus
Q86YD1	Nucleus
Q8IUE6	Nucleus
Q8IUF8	Nucleus
Q8IUH3	Nucleus
Q8IV63	Nucleus
Q8IVW6	Nucleus
Q8IWS0	Nucleus
Q8IWZ8	Nucleus
Q8IXK0	Nucleus
Q8IY37	Nucleus
Q8IZC4	Nucleus
Q8N0Z6	Nucleus
Q8N100	Nucleus
Q8N1L9	Nucleus
Q8N2M8	Nucleus
Q8N2R0	Nucleus
Q8N344	Nucleus
Q8N5A5	Nucleus
Q8N684	Nucleus
Q8N6T7	Nucleus
Q8N895	Nucleus
Q8NAV1	Nucleus
Q8NBB4	Nucleus
Q8NDF8	Nucleus
Q8NDP4	Nucleus
Q8TAU0	Nucleus
Q8TBJ5	Nucleus
Q8TBZ8	Nucleus
Q8TC59	Nucleus
Q8TD17	Nucleus
Q8TDG4	Nucleus
Q8TDP1	Nucleus
Q8WW01	Nucleus
Q8WXF8	Nucleus
Q8WXI9	Nucleus
Q92481	Nucleus
Q92541	Nucleus
Q92564	Nucleus
Q92613	Nucleus
Q92737	Nucleus
Q92750	Nucleus
Q92966	Nucleus
Q92988	Nucleus
Q92994	Nucleus
Q969G2	Nucleus
Q969G3	Nucleus
Q96AB6	Nucleus
Q96AP4	Nucleus
Q96AZ6	Nucleus
Q96BD5	Nucleus
Q96CB8	Nucleus
Q96CJ1	Nucleus
Q96DT7	Nucleus
Q96E09	Nucleus
Q96EK7	Nucleus
Q96EZ8	Nucleus
Q96FN4	Nucleus
Q96FX7	Nucleus
Q96G21	Nucleus
Q96GC6	Nucleus
Q96HA7	Nucleus
Q96I24	Nucleus
Q96IS3	Nucleus
Q96JK9	Nucleus
Q96KR7	Nucleus
Q96LA8	Nucleus
Q96MG7	Nucleus
Q96N64	Nucleus
Q96N95	Nucleus
Q96PU4	Nucleus
Q96RJ6	Nucleus
Q96RK0	Nucleus
Q96S65	Nucleus
Q99496	Nucleus
Q99697	Nucleus
Q99708	Nucleus
Q99728	Nucleus
Q99988	Nucleus
Q9BQ39	Nucleus
Q9BQ87	Nucleus
Q9BRD0	Nucleus
Q9BSD3	Nucleus
Q9BSI4	Nucleus
Q9BT81	Nucleus
Q9BTK6	Nucleus
Q9BTL4	Nucleus
Q9BTT0	Nucleus
Q9BVL2	Nucleus
Q9BW71	Nucleus
Q9BWN1	Nucleus
Q9BXP5	Nucleus
Q9BXU0	Nucleus
Q9BY27	Nucleus
Q9BYK8	Nucleus
Q9BYT3	Nucleus
Q9BYW2	Nucleus
Q9BZE9	Nucleus
Q9BZM3	Nucleus
Q9C098	Nucleus
Q9C0K0	Nucleus
Q9GZU7	Nucleus
Q9GZX5	Nucleus
Q9H0F5	Nucleus
Q9H0J4	Nucleus
Q9H0J9	Nucleus
Q9H0N5	Nucleus
Q9H0S4	Nucleus
Q9H116	Nucleus
Q9H147	Nucleus
Q9H1B4	Nucleus
Q9H4L7	Nucleus
Q9H4Q4	Nucleus
Q9H4S2	Nucleus
Q9H6Z4	Nucleus
Q9H7H0	Nucleus
Q9H7N4	Nucleus
Q9H7S9	Nucleus
Q9H7Z6	Nucleus
Q9H8E8	Nucleus
Q9H8M7	Nucleus
Q9H9F9	Nucleus
Q9HAF1	Nucleus
Q9HAK2	Nucleus
Q9HBH9	Nucleus
Q9HC78	Nucleus
Q9HDD0	Nucleus
Q9NPC3	Nucleus
Q9NPC7	Nucleus
Q9NPE3	Nucleus
Q9NQE9	Nucleus
Q9NQI0	Nucleus
Q9NQZ2	Nucleus
Q9NQZ6	Nucleus
Q9NR22	Nucleus
Q9NR33	Nucleus
Q9NRE2	Nucleus
Q9NRW3	Nucleus
Q9NRY2	Nucleus
Q9NS39	Nucleus
Q9NU39	Nucleus
Q9NW13	Nucleus
Q9NWK9	Nucleus
Q9NXE8	Nucleus
Q9NXV6	Nucleus
Q9NY61	Nucleus
Q9NYP3	Nucleus
Q9NZL3	Nucleus
Q9P0W2	Nucleus
Q9P127	Nucleus
Q9P2N6	Nucleus
Q9P2T0	Nucleus
Q9UBC3	Nucleus
Q9UBE0	Nucleus
Q9UBP5	Nucleus
Q9UC07	Nucleus
Q9UFB7	Nucleus
Q9UGP5	Nucleus
Q9UGY1	Nucleus
Q9UH17	Nucleus
Q9UHC1	Nucleus
Q9UHJ3	Nucleus
Q9UHY1	Nucleus
Q9UI36	Nucleus
Q9UIS9	Nucleus
Q9UIW0	Nucleus
Q9UJA5	Nucleus
Q9UJU2	Nucleus
Q9UKA9	Nucleus
Q9UKF6	Nucleus
Q9UL41	Nucleus
Q9UL42	Nucleus
Q9ULM2	Nucleus
Q9UMR3	Nucleus
Q9UNS1	Nucleus
Q9UPN6	Nucleus
Q9UQB3	Nucleus
Q9Y242	Nucleus
Q9Y261	Nucleus
Q9Y2P0	Nucleus
Q9Y2V0	Nucleus
Q9Y3C7	Nucleus
Q9Y3M9	Nucleus
Q9Y458	Nucleus
Q9Y468	Nucleus
Q9Y483	Nucleus
Q9Y4B6	Nucleus
Q9Y5J3	Nucleus
Q9Y5L0	Nucleus
Q9Y616	Nucleus
Q9Y618	Nucleus
Q9Y6I4	Nucleus
Q9Y6K1	Nucleus
Q9Y6X3	Nucleus
A2RU30	Nucleus/cytoplasm shuttling
A5YKK6	Nucleus/cytoplasm shuttling
O00165	Nucleus/cytoplasm shuttling
O00258	Nucleus/cytoplasm shuttling
O00268	Nucleus/cytoplasm shuttling
O00273	Nucleus/cytoplasm shuttling
O00401	Nucleus/cytoplasm shuttling
O00422	Nucleus/cytoplasm shuttling
O00625	Nucleus/cytoplasm shuttling
O00750	Nucleus/cytoplasm shuttling
O00754	Nucleus/cytoplasm shuttling
O14593	Nucleus/cytoplasm shuttling
O14641	Nucleus/cytoplasm shuttling
O14737	Nucleus/cytoplasm shuttling
O14818	Nucleus/cytoplasm shuttling
O14830	Nucleus/cytoplasm shuttling
O14901	Nucleus/cytoplasm shuttling
O14907	Nucleus/cytoplasm shuttling
O14920	Nucleus/cytoplasm shuttling
O14965	Nucleus/cytoplasm shuttling
O14974	Nucleus/cytoplasm shuttling
O15078	Nucleus/cytoplasm shuttling
O15131	Nucleus/cytoplasm shuttling
O15144	Nucleus/cytoplasm shuttling
O15164	Nucleus/cytoplasm shuttling
O15350	Nucleus/cytoplasm shuttling
O15534	Nucleus/cytoplasm shuttling
O43255	Nucleus/cytoplasm shuttling
O43290	Nucleus/cytoplasm shuttling
O43542	Nucleus/cytoplasm shuttling
O43670	Nucleus/cytoplasm shuttling
O43681	Nucleus/cytoplasm shuttling
O43707	Nucleus/cytoplasm shuttling
O60229	Nucleus/cytoplasm shuttling
O60331	Nucleus/cytoplasm shuttling
O60563	Nucleus/cytoplasm shuttling
O60662	Nucleus/cytoplasm shuttling
O60826	Nucleus/cytoplasm shuttling
O60829	Nucleus/cytoplasm shuttling
O60934	Nucleus/cytoplasm shuttling
O75155	Nucleus/cytoplasm shuttling
O75190	Nucleus/cytoplasm shuttling
O75417	Nucleus/cytoplasm shuttling
O75600	Nucleus/cytoplasm shuttling
O75689	Nucleus/cytoplasm shuttling
O75694	Nucleus/cytoplasm shuttling
O75781	Nucleus/cytoplasm shuttling
O75791	Nucleus/cytoplasm shuttling
O76064	Nucleus/cytoplasm shuttling
O94874	Nucleus/cytoplasm shuttling
O94913	Nucleus/cytoplasm shuttling
O95373	Nucleus/cytoplasm shuttling
O95400	Nucleus/cytoplasm shuttling
O95628	Nucleus/cytoplasm shuttling
O95704	Nucleus/cytoplasm shuttling
O95721	Nucleus/cytoplasm shuttling
O95989	Nucleus/cytoplasm shuttling
O95999	Nucleus/cytoplasm shuttling
O96007	Nucleus/cytoplasm shuttling
O96020	Nucleus/cytoplasm shuttling
P00326	Nucleus/cytoplasm shuttling
P00519	Nucleus/cytoplasm shuttling
P01112	Nucleus/cytoplasm shuttling
P03372	Nucleus/cytoplasm shuttling
P04049	Nucleus/cytoplasm shuttling
P05388	Nucleus/cytoplasm shuttling
P06132	Nucleus/cytoplasm shuttling
P06746	Nucleus/cytoplasm shuttling
P06870	Nucleus/cytoplasm shuttling
P06899	Nucleus/cytoplasm shuttling
P08319	Nucleus/cytoplasm shuttling
P08865	Nucleus/cytoplasm shuttling
P09622	Nucleus/cytoplasm shuttling
P0CG47	Nucleus/cytoplasm shuttling
P0DMV8	Nucleus/cytoplasm shuttling
P0DMV9	Nucleus/cytoplasm shuttling
P10071	Nucleus/cytoplasm shuttling
P10144	Nucleus/cytoplasm shuttling
P12271	Nucleus/cytoplasm shuttling
P12956	Nucleus/cytoplasm shuttling
P13489	Nucleus/cytoplasm shuttling
P13798	Nucleus/cytoplasm shuttling
P14618	Nucleus/cytoplasm shuttling
P15880	Nucleus/cytoplasm shuttling
P16219	Nucleus/cytoplasm shuttling
P16298	Nucleus/cytoplasm shuttling
P16383	Nucleus/cytoplasm shuttling
P17014	Nucleus/cytoplasm shuttling
P17096	Nucleus/cytoplasm shuttling
P17483	Nucleus/cytoplasm shuttling
P17861	Nucleus/cytoplasm shuttling
P19086	Nucleus/cytoplasm shuttling
P19174	Nucleus/cytoplasm shuttling
P19484	Nucleus/cytoplasm shuttling
P19544	Nucleus/cytoplasm shuttling
P20592	Nucleus/cytoplasm shuttling
P20794	Nucleus/cytoplasm shuttling
P23396	Nucleus/cytoplasm shuttling
P24385	Nucleus/cytoplasm shuttling
P25205	Nucleus/cytoplasm shuttling
P25685	Nucleus/cytoplasm shuttling
P25705	Nucleus/cytoplasm shuttling
P25786	Nucleus/cytoplasm shuttling
P26651	Nucleus/cytoplasm shuttling
P27635	Nucleus/cytoplasm shuttling
P27815	Nucleus/cytoplasm shuttling
P28324	Nucleus/cytoplasm shuttling
P29144	Nucleus/cytoplasm shuttling
P29372	Nucleus/cytoplasm shuttling
P29401	Nucleus/cytoplasm shuttling
P30041	Nucleus/cytoplasm shuttling
P30260	Nucleus/cytoplasm shuttling
P30304	Nucleus/cytoplasm shuttling
P31152	Nucleus/cytoplasm shuttling
P33778	Nucleus/cytoplasm shuttling
P34897	Nucleus/cytoplasm shuttling
P34931	Nucleus/cytoplasm shuttling
P34932	Nucleus/cytoplasm shuttling
P34947	Nucleus/cytoplasm shuttling
P35228	Nucleus/cytoplasm shuttling
P35354	Nucleus/cytoplasm shuttling
P35813	Nucleus/cytoplasm shuttling
P37275	Nucleus/cytoplasm shuttling
P40337	Nucleus/cytoplasm shuttling
P40617	Nucleus/cytoplasm shuttling
P41002	Nucleus/cytoplasm shuttling
P41214	Nucleus/cytoplasm shuttling
P41227	Nucleus/cytoplasm shuttling
P42226	Nucleus/cytoplasm shuttling
P42338	Nucleus/cytoplasm shuttling
P42575	Nucleus/cytoplasm shuttling
P42694	Nucleus/cytoplasm shuttling
P43034	Nucleus/cytoplasm shuttling
P43364	Nucleus/cytoplasm shuttling
P43487	Nucleus/cytoplasm shuttling
P43897	Nucleus/cytoplasm shuttling
P46781	Nucleus/cytoplasm shuttling
P46940	Nucleus/cytoplasm shuttling
P47712	Nucleus/cytoplasm shuttling
P48556	Nucleus/cytoplasm shuttling
P48729	Nucleus/cytoplasm shuttling
P49184	Nucleus/cytoplasm shuttling
P49427	Nucleus/cytoplasm shuttling
P49450	Nucleus/cytoplasm shuttling
P49674	Nucleus/cytoplasm shuttling
P49720	Nucleus/cytoplasm shuttling
P49721	Nucleus/cytoplasm shuttling
P49748	Nucleus/cytoplasm shuttling
P49796	Nucleus/cytoplasm shuttling
P49959	Nucleus/cytoplasm shuttling
P50990	Nucleus/cytoplasm shuttling
P51116	Nucleus/cytoplasm shuttling
P51530	Nucleus/cytoplasm shuttling
P51665	Nucleus/cytoplasm shuttling
P51843	Nucleus/cytoplasm shuttling
P52630	Nucleus/cytoplasm shuttling
P52948	Nucleus/cytoplasm shuttling
P54652	Nucleus/cytoplasm shuttling
P54727	Nucleus/cytoplasm shuttling
P54821	Nucleus/cytoplasm shuttling
P55010	Nucleus/cytoplasm shuttling
P55072	Nucleus/cytoplasm shuttling
P55081	Nucleus/cytoplasm shuttling
P55795	Nucleus/cytoplasm shuttling
P56279	Nucleus/cytoplasm shuttling
P56537	Nucleus/cytoplasm shuttling
P56559	Nucleus/cytoplasm shuttling
P57053	Nucleus/cytoplasm shuttling
P57081	Nucleus/cytoplasm shuttling
P59047	Nucleus/cytoplasm shuttling
P60866	Nucleus/cytoplasm shuttling
P61088	Nucleus/cytoplasm shuttling
P61158	Nucleus/cytoplasm shuttling
P61218	Nucleus/cytoplasm shuttling
P61247	Nucleus/cytoplasm shuttling
P61764	Nucleus/cytoplasm shuttling
P62266	Nucleus/cytoplasm shuttling
P62277	Nucleus/cytoplasm shuttling
P62280	Nucleus/cytoplasm shuttling
P62310	Nucleus/cytoplasm shuttling
P62701	Nucleus/cytoplasm shuttling
P62753	Nucleus/cytoplasm shuttling
P67870	Nucleus/cytoplasm shuttling
P68104	Nucleus/cytoplasm shuttling
P78317	Nucleus/cytoplasm shuttling
P78406	Nucleus/cytoplasm shuttling
P78527	Nucleus/cytoplasm shuttling
P78543	Nucleus/cytoplasm shuttling
P80365	Nucleus/cytoplasm shuttling
P83436	Nucleus/cytoplasm shuttling
P84022	Nucleus/cytoplasm shuttling
P84098	Nucleus/cytoplasm shuttling
P99999	Nucleus/cytoplasm shuttling
Q00839	Nucleus/cytoplasm shuttling
Q01105	Nucleus/cytoplasm shuttling
Q01201	Nucleus/cytoplasm shuttling
Q01780	Nucleus/cytoplasm shuttling
Q01831	Nucleus/cytoplasm shuttling
Q01860	Nucleus/cytoplasm shuttling
Q02080	Nucleus/cytoplasm shuttling
Q02962	Nucleus/cytoplasm shuttling
Q04760	Nucleus/cytoplasm shuttling
Q04864	Nucleus/cytoplasm shuttling
Q06323	Nucleus/cytoplasm shuttling
Q06945	Nucleus/cytoplasm shuttling
Q07666	Nucleus/cytoplasm shuttling
Q08493	Nucleus/cytoplasm shuttling
Q08999	Nucleus/cytoplasm shuttling
Q08J23	Nucleus/cytoplasm shuttling
Q09FC8	Nucleus/cytoplasm shuttling
Q12768	Nucleus/cytoplasm shuttling
Q12774	Nucleus/cytoplasm shuttling
Q12792	Nucleus/cytoplasm shuttling
Q12800	Nucleus/cytoplasm shuttling
Q12849	Nucleus/cytoplasm shuttling
Q12899	Nucleus/cytoplasm shuttling
Q12967	Nucleus/cytoplasm shuttling
Q13045	Nucleus/cytoplasm shuttling
Q13107	Nucleus/cytoplasm shuttling
Q13133	Nucleus/cytoplasm shuttling
Q13153	Nucleus/cytoplasm shuttling
Q13200	Nucleus/cytoplasm shuttling
Q13315	Nucleus/cytoplasm shuttling
Q13330	Nucleus/cytoplasm shuttling
Q13352	Nucleus/cytoplasm shuttling
Q13356	Nucleus/cytoplasm shuttling
Q13451	Nucleus/cytoplasm shuttling
Q13485	Nucleus/cytoplasm shuttling
Q13489	Nucleus/cytoplasm shuttling
Q13501	Nucleus/cytoplasm shuttling
Q13555	Nucleus/cytoplasm shuttling
Q13609	Nucleus/cytoplasm shuttling
Q13610	Nucleus/cytoplasm shuttling
Q13617	Nucleus/cytoplasm shuttling
Q13627	Nucleus/cytoplasm shuttling
Q13686	Nucleus/cytoplasm shuttling
Q13895	Nucleus/cytoplasm shuttling
Q14004	Nucleus/cytoplasm shuttling
Q14258	Nucleus/cytoplasm shuttling
Q14289	Nucleus/cytoplasm shuttling
Q14674	Nucleus/cytoplasm shuttling
Q14686	Nucleus/cytoplasm shuttling
Q14764	Nucleus/cytoplasm shuttling
Q14839	Nucleus/cytoplasm shuttling
Q14999	Nucleus/cytoplasm shuttling
Q149M9	Nucleus/cytoplasm shuttling
Q15004	Nucleus/cytoplasm shuttling
Q15021	Nucleus/cytoplasm shuttling
Q15025	Nucleus/cytoplasm shuttling
Q15119	Nucleus/cytoplasm shuttling
Q15121	Nucleus/cytoplasm shuttling
Q15366	Nucleus/cytoplasm shuttling
Q15370	Nucleus/cytoplasm shuttling
Q15544	Nucleus/cytoplasm shuttling
Q15573	Nucleus/cytoplasm shuttling
Q15642	Nucleus/cytoplasm shuttling
Q15651	Nucleus/cytoplasm shuttling
Q15788	Nucleus/cytoplasm shuttling
Q15942	Nucleus/cytoplasm shuttling
Q16512	Nucleus/cytoplasm shuttling
Q16576	Nucleus/cytoplasm shuttling
Q16587	Nucleus/cytoplasm shuttling
Q16875	Nucleus/cytoplasm shuttling
Q2M389	Nucleus/cytoplasm shuttling
Q4JDL3	Nucleus/cytoplasm shuttling
Q4V328	Nucleus/cytoplasm shuttling
Q502W6	Nucleus/cytoplasm shuttling
Q504Q3	Nucleus/cytoplasm shuttling
Q53HL2	Nucleus/cytoplasm shuttling
Q5F1R6	Nucleus/cytoplasm shuttling
Q5H9R7	Nucleus/cytoplasm shuttling
Q5JR59	Nucleus/cytoplasm shuttling
Q5JTJ3	Nucleus/cytoplasm shuttling
Q5PRF9	Nucleus/cytoplasm shuttling
Q5T0J7	Nucleus/cytoplasm shuttling
Q5TA45	Nucleus/cytoplasm shuttling
Q5TCY1	Nucleus/cytoplasm shuttling
Q5UIP0	Nucleus/cytoplasm shuttling
Q5VT06	Nucleus/cytoplasm shuttling
Q5VWN6	Nucleus/cytoplasm shuttling
Q5VZK9	Nucleus/cytoplasm shuttling
Q5VZV1	Nucleus/cytoplasm shuttling
Q5XPI4	Nucleus/cytoplasm shuttling
Q69YN4	Nucleus/cytoplasm shuttling
Q6DKI2	Nucleus/cytoplasm shuttling
Q6GPH4	Nucleus/cytoplasm shuttling
Q6I9Y2	Nucleus/cytoplasm shuttling
Q6IA86	Nucleus/cytoplasm shuttling
Q6P2C8	Nucleus/cytoplasm shuttling
Q6P587	Nucleus/cytoplasm shuttling
Q6PGQ7	Nucleus/cytoplasm shuttling
Q6PI48	Nucleus/cytoplasm shuttling
Q6QN14	Nucleus/cytoplasm shuttling
Q6ULP2	Nucleus/cytoplasm shuttling
Q6ZN28	Nucleus/cytoplasm shuttling
Q6ZRS2	Nucleus/cytoplasm shuttling
Q6ZSB9	Nucleus/cytoplasm shuttling
Q70IA6	Nucleus/cytoplasm shuttling
Q7L523	Nucleus/cytoplasm shuttling
Q7L8W6	Nucleus/cytoplasm shuttling
Q7LFL8	Nucleus/cytoplasm shuttling
Q7Z4V0	Nucleus/cytoplasm shuttling
Q7Z6B0	Nucleus/cytoplasm shuttling
Q7Z6E9	Nucleus/cytoplasm shuttling
Q7Z6Z7	Nucleus/cytoplasm shuttling
Q7Z7H3	Nucleus/cytoplasm shuttling
Q7Z7K6	Nucleus/cytoplasm shuttling
Q86TL0	Nucleus/cytoplasm shuttling
Q86UW7	Nucleus/cytoplasm shuttling
Q86V15	Nucleus/cytoplasm shuttling
Q86V97	Nucleus/cytoplasm shuttling
Q86VN1	Nucleus/cytoplasm shuttling
Q86VZ6	Nucleus/cytoplasm shuttling
Q86WI3	Nucleus/cytoplasm shuttling
Q86X51	Nucleus/cytoplasm shuttling
Q86YW0	Nucleus/cytoplasm shuttling
Q8IWB7	Nucleus/cytoplasm shuttling
Q8IXM2	Nucleus/cytoplasm shuttling
Q8IY92	Nucleus/cytoplasm shuttling
Q8IYM9	Nucleus/cytoplasm shuttling
Q8IYT4	Nucleus/cytoplasm shuttling
Q8IYU2	Nucleus/cytoplasm shuttling
Q8IYX4	Nucleus/cytoplasm shuttling
Q8IZD2	Nucleus/cytoplasm shuttling
Q8N1F7	Nucleus/cytoplasm shuttling
Q8N1N5	Nucleus/cytoplasm shuttling
Q8N3V7	Nucleus/cytoplasm shuttling
Q8N5M1	Nucleus/cytoplasm shuttling
Q8N752	Nucleus/cytoplasm shuttling
Q8N9N8	Nucleus/cytoplasm shuttling
Q8NAG6	Nucleus/cytoplasm shuttling
Q8NAX2	Nucleus/cytoplasm shuttling
Q8NCC3	Nucleus/cytoplasm shuttling
Q8NDV3	Nucleus/cytoplasm shuttling
Q8NE71	Nucleus/cytoplasm shuttling
Q8NG31	Nucleus/cytoplasm shuttling
Q8NG50	Nucleus/cytoplasm shuttling
Q8NHV9	Nucleus/cytoplasm shuttling
Q8TAD8	Nucleus/cytoplasm shuttling
Q8TAE8	Nucleus/cytoplasm shuttling
Q8TBF4	Nucleus/cytoplasm shuttling
Q8TBX8	Nucleus/cytoplasm shuttling
Q8TBZ6	Nucleus/cytoplasm shuttling
Q8TC84	Nucleus/cytoplasm shuttling
Q8TCD5	Nucleus/cytoplasm shuttling
Q8TDB6	Nucleus/cytoplasm shuttling
Q8TDC3	Nucleus/cytoplasm shuttling
Q8TDF6	Nucleus/cytoplasm shuttling
Q8TDR4	Nucleus/cytoplasm shuttling
Q8TDY2	Nucleus/cytoplasm shuttling
Q8TED0	Nucleus/cytoplasm shuttling
Q8TF42	Nucleus/cytoplasm shuttling
Q8WUM0	Nucleus/cytoplasm shuttling
Q8WUQ7	Nucleus/cytoplasm shuttling
Q8WV37	Nucleus/cytoplasm shuttling
Q8WVT3	Nucleus/cytoplasm shuttling
Q8WWH5	Nucleus/cytoplasm shuttling
Q8WX93	Nucleus/cytoplasm shuttling
Q8WXD5	Nucleus/cytoplasm shuttling
Q8WYQ5	Nucleus/cytoplasm shuttling
Q8WZ42	Nucleus/cytoplasm shuttling
Q92503	Nucleus/cytoplasm shuttling
Q92552	Nucleus/cytoplasm shuttling
Q92560	Nucleus/cytoplasm shuttling
Q92681	Nucleus/cytoplasm shuttling
Q92754	Nucleus/cytoplasm shuttling
Q92797	Nucleus/cytoplasm shuttling
Q92900	Nucleus/cytoplasm shuttling
Q93079	Nucleus/cytoplasm shuttling
Q93096	Nucleus/cytoplasm shuttling
Q969H0	Nucleus/cytoplasm shuttling
Q969K3	Nucleus/cytoplasm shuttling
Q969M7	Nucleus/cytoplasm shuttling
Q96A49	Nucleus/cytoplasm shuttling
Q96BR1	Nucleus/cytoplasm shuttling
Q96BR5	Nucleus/cytoplasm shuttling
Q96C86	Nucleus/cytoplasm shuttling
Q96CM3	Nucleus/cytoplasm shuttling
Q96EE3	Nucleus/cytoplasm shuttling
Q96EY7	Nucleus/cytoplasm shuttling
Q96F44	Nucleus/cytoplasm shuttling
Q96FI4	Nucleus/cytoplasm shuttling
Q96FQ6	Nucleus/cytoplasm shuttling
Q96GG9	Nucleus/cytoplasm shuttling
Q96I59	Nucleus/cytoplasm shuttling
Q96J02	Nucleus/cytoplasm shuttling
Q96JB5	Nucleus/cytoplasm shuttling
Q96K76	Nucleus/cytoplasm shuttling
Q96M11	Nucleus/cytoplasm shuttling
Q96N77	Nucleus/cytoplasm shuttling
Q96N96	Nucleus/cytoplasm shuttling
Q96NN9	Nucleus/cytoplasm shuttling
Q96PC2	Nucleus/cytoplasm shuttling
Q96PE3	Nucleus/cytoplasm shuttling
Q96PN7	Nucleus/cytoplasm shuttling
Q96Q11	Nucleus/cytoplasm shuttling
Q96Q89	Nucleus/cytoplasm shuttling
Q96RR4	Nucleus/cytoplasm shuttling
Q96RU2	Nucleus/cytoplasm shuttling
Q96S16	Nucleus/cytoplasm shuttling
Q96S59	Nucleus/cytoplasm shuttling
Q96S99	Nucleus/cytoplasm shuttling
Q96T76	Nucleus/cytoplasm shuttling
Q99436	Nucleus/cytoplasm shuttling
Q99558	Nucleus/cytoplasm shuttling
Q99567	Nucleus/cytoplasm shuttling
Q99608	Nucleus/cytoplasm shuttling
Q99612	Nucleus/cytoplasm shuttling
Q99685	Nucleus/cytoplasm shuttling
Q99807	Nucleus/cytoplasm shuttling
Q9BPZ2	Nucleus/cytoplasm shuttling
Q9BQ15	Nucleus/cytoplasm shuttling
Q9BQ50	Nucleus/cytoplasm shuttling
Q9BRT2	Nucleus/cytoplasm shuttling
Q9BRX2	Nucleus/cytoplasm shuttling
Q9BT40	Nucleus/cytoplasm shuttling
Q9BUR4	Nucleus/cytoplasm shuttling
Q9BUZ4	Nucleus/cytoplasm shuttling
Q9BV90	Nucleus/cytoplasm shuttling
Q9BW91	Nucleus/cytoplasm shuttling
Q9BWT1	Nucleus/cytoplasm shuttling
Q9BX46	Nucleus/cytoplasm shuttling
Q9BXB4	Nucleus/cytoplasm shuttling
Q9BXJ9	Nucleus/cytoplasm shuttling
Q9BXL8	Nucleus/cytoplasm shuttling
Q9BXS6	Nucleus/cytoplasm shuttling
Q9BY32	Nucleus/cytoplasm shuttling
Q9BYG4	Nucleus/cytoplasm shuttling
Q9BYX4	Nucleus/cytoplasm shuttling
Q9BZF2	Nucleus/cytoplasm shuttling
Q9BZI7	Nucleus/cytoplasm shuttling
Q9C0F3	Nucleus/cytoplasm shuttling
Q9GZQ3	Nucleus/cytoplasm shuttling
Q9GZR1	Nucleus/cytoplasm shuttling
Q9GZT9	Nucleus/cytoplasm shuttling
Q9GZY0	Nucleus/cytoplasm shuttling
Q9GZZ1	Nucleus/cytoplasm shuttling
Q9GZZ9	Nucleus/cytoplasm shuttling
Q9H0A8	Nucleus/cytoplasm shuttling
Q9H0C5	Nucleus/cytoplasm shuttling
Q9H0H5	Nucleus/cytoplasm shuttling
Q9H0W5	Nucleus/cytoplasm shuttling
Q9H0X6	Nucleus/cytoplasm shuttling
Q9H1J1	Nucleus/cytoplasm shuttling
Q9H2U1	Nucleus/cytoplasm shuttling
Q9H3M9	Nucleus/cytoplasm shuttling
Q9H3U1	Nucleus/cytoplasm shuttling
Q9H444	Nucleus/cytoplasm shuttling
Q9H4B6	Nucleus/cytoplasm shuttling
Q9H583	Nucleus/cytoplasm shuttling
Q9H6Q3	Nucleus/cytoplasm shuttling
Q9H773	Nucleus/cytoplasm shuttling
Q9H790	Nucleus/cytoplasm shuttling
Q9H7T9	Nucleus/cytoplasm shuttling
Q9H832	Nucleus/cytoplasm shuttling
Q9H8S9	Nucleus/cytoplasm shuttling
Q9H8W5	Nucleus/cytoplasm shuttling
Q9H9A5	Nucleus/cytoplasm shuttling
Q9H9E1	Nucleus/cytoplasm shuttling
Q9H9G7	Nucleus/cytoplasm shuttling
Q9H9J2	Nucleus/cytoplasm shuttling
Q9H9Q2	Nucleus/cytoplasm shuttling
Q9H9T3	Nucleus/cytoplasm shuttling
Q9H9Z2	Nucleus/cytoplasm shuttling
Q9HAU0	Nucleus/cytoplasm shuttling
Q9HAU5	Nucleus/cytoplasm shuttling
Q9HAV4	Nucleus/cytoplasm shuttling
Q9HB71	Nucleus/cytoplasm shuttling
Q9HB90	Nucleus/cytoplasm shuttling
Q9HBL8	Nucleus/cytoplasm shuttling
Q9HBY8	Nucleus/cytoplasm shuttling
Q9HCJ0	Nucleus/cytoplasm shuttling
Q9NP71	Nucleus/cytoplasm shuttling
Q9NP79	Nucleus/cytoplasm shuttling
Q9NPF5	Nucleus/cytoplasm shuttling
Q9NQ88	Nucleus/cytoplasm shuttling
Q9NQL2	Nucleus/cytoplasm shuttling
Q9NR12	Nucleus/cytoplasm shuttling
Q9NRS6	Nucleus/cytoplasm shuttling
Q9NS86	Nucleus/cytoplasm shuttling
Q9NSA3	Nucleus/cytoplasm shuttling
Q9NSP4	Nucleus/cytoplasm shuttling
Q9NTJ3	Nucleus/cytoplasm shuttling
Q9NU22	Nucleus/cytoplasm shuttling
Q9NUS5	Nucleus/cytoplasm shuttling
Q9NVI1	Nucleus/cytoplasm shuttling
Q9NVU0	Nucleus/cytoplasm shuttling
Q9NWM0	Nucleus/cytoplasm shuttling
Q9NWT8	Nucleus/cytoplasm shuttling
Q9NYB0	Nucleus/cytoplasm shuttling
Q9NYF0	Nucleus/cytoplasm shuttling
Q9NYP9	Nucleus/cytoplasm shuttling
Q9NZB2	Nucleus/cytoplasm shuttling
Q9NZH6	Nucleus/cytoplasm shuttling
Q9NZI7	Nucleus/cytoplasm shuttling
Q9NZN8	Nucleus/cytoplasm shuttling
Q9NZQ3	Nucleus/cytoplasm shuttling
Q9P0V3	Nucleus/cytoplasm shuttling
Q9P0W8	Nucleus/cytoplasm shuttling
Q9P1Z0	Nucleus/cytoplasm shuttling
Q9P2Y5	Nucleus/cytoplasm shuttling
Q9UBF6	Nucleus/cytoplasm shuttling
Q9UBI1	Nucleus/cytoplasm shuttling
Q9UBP6	Nucleus/cytoplasm shuttling
Q9UBW7	Nucleus/cytoplasm shuttling
Q9UBW8	Nucleus/cytoplasm shuttling
Q9UDY4	Nucleus/cytoplasm shuttling
Q9UGL1	Nucleus/cytoplasm shuttling
Q9UH92	Nucleus/cytoplasm shuttling
Q9UHI6	Nucleus/cytoplasm shuttling
Q9UHP3	Nucleus/cytoplasm shuttling
Q9UI95	Nucleus/cytoplasm shuttling
Q9UIV1	Nucleus/cytoplasm shuttling
Q9UJ41	Nucleus/cytoplasm shuttling
Q9UJ68	Nucleus/cytoplasm shuttling
Q9UJT1	Nucleus/cytoplasm shuttling
Q9UK32	Nucleus/cytoplasm shuttling
Q9UK45	Nucleus/cytoplasm shuttling
Q9UK73	Nucleus/cytoplasm shuttling
Q9UKT6	Nucleus/cytoplasm shuttling
Q9UL18	Nucleus/cytoplasm shuttling
Q9ULJ6	Nucleus/cytoplasm shuttling
Q9ULM6	Nucleus/cytoplasm shuttling
Q9ULX3	Nucleus/cytoplasm shuttling
Q9ULZ3	Nucleus/cytoplasm shuttling
Q9UM11	Nucleus/cytoplasm shuttling
Q9UM54	Nucleus/cytoplasm shuttling
Q9UMQ3	Nucleus/cytoplasm shuttling
Q9UMS6	Nucleus/cytoplasm shuttling
Q9UMX1	Nucleus/cytoplasm shuttling
Q9UN37	Nucleus/cytoplasm shuttling
Q9UNE7	Nucleus/cytoplasm shuttling
Q9UNH7	Nucleus/cytoplasm shuttling
Q9UNM6	Nucleus/cytoplasm shuttling
Q9UNS2	Nucleus/cytoplasm shuttling
Q9UPR3	Nucleus/cytoplasm shuttling
Q9UQL6	Nucleus/cytoplasm shuttling
Q9Y251	Nucleus/cytoplasm shuttling
Q9Y2U5	Nucleus/cytoplasm shuttling
Q9Y2X3	Nucleus/cytoplasm shuttling
Q9Y333	Nucleus/cytoplasm shuttling
Q9Y3C4	Nucleus/cytoplasm shuttling
Q9Y3I0	Nucleus/cytoplasm shuttling
Q9Y3U8	Nucleus/cytoplasm shuttling
Q9Y473	Nucleus/cytoplasm shuttling
Q9Y478	Nucleus/cytoplasm shuttling
Q9Y4P8	Nucleus/cytoplasm shuttling
Q9Y508	Nucleus/cytoplasm shuttling
Q9Y5S9	Nucleus/cytoplasm shuttling
Q9Y5Z7	Nucleus/cytoplasm shuttling
Q9Y6D6	Nucleus/cytoplasm shuttling
Q9Y6F1	Nucleus/cytoplasm shuttling
Q9Y6X0	Nucleus/cytoplasm shuttling
Q9Y6Y0	Nucleus/cytoplasm shuttling
O00186	Other intracellular organelle
O00468	Other intracellular organelle
O14727	Other intracellular organelle
O14734	Other intracellular organelle
O14756	Other intracellular organelle
O15254	Other intracellular organelle
O43147	Other intracellular organelle
O43734	Other intracellular organelle
O43820	Other intracellular organelle
O60494	Other intracellular organelle
O60683	Other intracellular organelle
O60938	Other intracellular organelle
O75140	Other intracellular organelle
O75145	Other intracellular organelle
O94817	Other intracellular organelle
P00738	Other intracellular organelle
P01185	Other intracellular organelle
P02766	Other intracellular organelle
P02794	Other intracellular organelle
P06241	Other intracellular organelle
P07288	Other intracellular organelle
P07339	Other intracellular organelle
P08246	Other intracellular organelle
P08311	Other intracellular organelle
P0C024	Other intracellular organelle
P10153	Other intracellular organelle
P10253	Other intracellular organelle
P11686	Other intracellular organelle
P12724	Other intracellular organelle
P13284	Other intracellular organelle
P17900	Other intracellular organelle
P19801	Other intracellular organelle
P20061	Other intracellular organelle
P20336	Other intracellular organelle
P26022	Other intracellular organelle
P26436	Other intracellular organelle
P29120	Other intracellular organelle
P30740	Other intracellular organelle
P34059	Other intracellular organelle
P34913	Other intracellular organelle
P40199	Other intracellular organelle
P43353	Other intracellular organelle
P49754	Other intracellular organelle
P50395	Other intracellular organelle
P51688	Other intracellular organelle
P52333	Other intracellular organelle
P53677	Other intracellular organelle
P54108	Other intracellular organelle
P54802	Other intracellular organelle
P54803	Other intracellular organelle
P54922	Other intracellular organelle
P55073	Other intracellular organelle
P57735	Other intracellular organelle
P61020	Other intracellular organelle
Q12794	Other intracellular organelle
Q12980	Other intracellular organelle
Q13496	Other intracellular organelle
Q13829	Other intracellular organelle
Q13907	Other intracellular organelle
Q15027	Other intracellular organelle
Q15276	Other intracellular organelle
Q15907	Other intracellular organelle
Q2NKQ1	Other intracellular organelle
Q2T9J0	Other intracellular organelle
Q567U6	Other intracellular organelle
Q6IAA8	Other intracellular organelle
Q6WKZ4	Other intracellular organelle
Q6ZMI0	Other intracellular organelle
Q6ZNE9	Other intracellular organelle
Q7L576	Other intracellular organelle
Q7Z6I6	Other intracellular organelle
Q86XP1	Other intracellular organelle
Q8IYB4	Other intracellular organelle
Q8IZ07	Other intracellular organelle
Q8IZP1	Other intracellular organelle
Q8N2Y8	Other intracellular organelle
Q8NEB9	Other intracellular organelle
Q8WWL2	Other intracellular organelle
Q8WWU5	Other intracellular organelle
Q96DR5	Other intracellular organelle
Q96FJ0	Other intracellular organelle
Q96G03	Other intracellular organelle
Q96GS4	Other intracellular organelle
Q96MD2	Other intracellular organelle
Q96NW4	Other intracellular organelle
Q96P53	Other intracellular organelle
Q99259	Other intracellular organelle
Q99983	Other intracellular organelle
Q9BQD3	Other intracellular organelle
Q9BQI5	Other intracellular organelle
Q9BRR9	Other intracellular organelle
Q9BXS1	Other intracellular organelle
Q9BY14	Other intracellular organelle
Q9H0R1	Other intracellular organelle
Q9HD89	Other intracellular organelle
Q9NP90	Other intracellular organelle
Q9NZT1	Other intracellular organelle
Q9P253	Other intracellular organelle
Q9UBR2	Other intracellular organelle
Q9UKJ5	Other intracellular organelle
Q9UL26	Other intracellular organelle
Q9Y3L5	Other intracellular organelle
Q9Y5K2	Other intracellular organelle
Q9Y5W9	Other intracellular organelle
Q9Y5X3	Other intracellular organelle
Q9Y6Q2	Other intracellular organelle
B6A8C7	Plasmamembrane TMP
D3W0D1	Plasmamembrane TMP
O00155	Plasmamembrane TMP
O00168	Plasmamembrane TMP
O00254	Plasmamembrane TMP
O00337	Plasmamembrane TMP
O00533	Plasmamembrane TMP
O00548	Plasmamembrane TMP
O14495	Plasmamembrane TMP
O14523	Plasmamembrane TMP
O14638	Plasmamembrane TMP
O14649	Plasmamembrane TMP
O14678	Plasmamembrane TMP
O14735	Plasmamembrane TMP
O14842	Plasmamembrane TMP
O15197	Plasmamembrane TMP
O15244	Plasmamembrane TMP
O15354	Plasmamembrane TMP
O15374	Plasmamembrane TMP
O15427	Plasmamembrane TMP
O15440	Plasmamembrane TMP
O15529	Plasmamembrane TMP
O43300	Plasmamembrane TMP
O43315	Plasmamembrane TMP
O43451	Plasmamembrane TMP
O43508	Plasmamembrane TMP
O43511	Plasmamembrane TMP
O43520	Plasmamembrane TMP
O43570	Plasmamembrane TMP
O43688	Plasmamembrane TMP
O43699	Plasmamembrane TMP
O43749	Plasmamembrane TMP
O43759	Plasmamembrane TMP
O43826	Plasmamembrane TMP
O60241	Plasmamembrane TMP
O60353	Plasmamembrane TMP
O60462	Plasmamembrane TMP
O60478	Plasmamembrane TMP
O60487	Plasmamembrane TMP
O60667	Plasmamembrane TMP
O60883	Plasmamembrane TMP
O60896	Plasmamembrane TMP
O75015	Plasmamembrane TMP
O75074	Plasmamembrane TMP
O75077	Plasmamembrane TMP
O75078	Plasmamembrane TMP
O75084	Plasmamembrane TMP
O75121	Plasmamembrane TMP
O75185	Plasmamembrane TMP
O75204	Plasmamembrane TMP
O75251	Plasmamembrane TMP
O75298	Plasmamembrane TMP
O75309	Plasmamembrane TMP
O75326	Plasmamembrane TMP
O75509	Plasmamembrane TMP
O75558	Plasmamembrane TMP
O75578	Plasmamembrane TMP
O75581	Plasmamembrane TMP
O75787	Plasmamembrane TMP
O75882	Plasmamembrane TMP
O76082	Plasmamembrane TMP
O94886	Plasmamembrane TMP
O94933	Plasmamembrane TMP
O94956	Plasmamembrane TMP
O95136	Plasmamembrane TMP
O95180	Plasmamembrane TMP
O95196	Plasmamembrane TMP
O95210	Plasmamembrane TMP
O95427	Plasmamembrane TMP
O95477	Plasmamembrane TMP
O95665	Plasmamembrane TMP
O95672	Plasmamembrane TMP
O95858	Plasmamembrane TMP
O95918	Plasmamembrane TMP
P01031	Plasmamembrane TMP
P01130	Plasmamembrane TMP
P01375	Plasmamembrane TMP
P01732	Plasmamembrane TMP
P01909	Plasmamembrane TMP
P02708	Plasmamembrane TMP
P04000	Plasmamembrane TMP
P04201	Plasmamembrane TMP
P04216	Plasmamembrane TMP
P04440	Plasmamembrane TMP
P04629	Plasmamembrane TMP
P04920	Plasmamembrane TMP
P06734	Plasmamembrane TMP
P07307	Plasmamembrane TMP
P07333	Plasmamembrane TMP
P07358	Plasmamembrane TMP
P07510	Plasmamembrane TMP
P07550	Plasmamembrane TMP
P08069	Plasmamembrane TMP
P08100	Plasmamembrane TMP
P08173	Plasmamembrane TMP
P08174	Plasmamembrane TMP
P08247	Plasmamembrane TMP
P08571	Plasmamembrane TMP
P08648	Plasmamembrane TMP
P08887	Plasmamembrane TMP
P08912	Plasmamembrane TMP
P08913	Plasmamembrane TMP
P08922	Plasmamembrane TMP
P09564	Plasmamembrane TMP
P09693	Plasmamembrane TMP
P0DTU4	Plasmamembrane TMP
P10767	Plasmamembrane TMP
P11049	Plasmamembrane TMP
P11166	Plasmamembrane TMP
P11168	Plasmamembrane TMP
P11229	Plasmamembrane TMP
P11912	Plasmamembrane TMP
P12235	Plasmamembrane TMP
P13164	Plasmamembrane TMP
P13224	Plasmamembrane TMP
P13385	Plasmamembrane TMP
P13591	Plasmamembrane TMP
P13726	Plasmamembrane TMP
P13747	Plasmamembrane TMP
P13765	Plasmamembrane TMP
P14410	Plasmamembrane TMP
P14416	Plasmamembrane TMP
P14672	Plasmamembrane TMP
P15328	Plasmamembrane TMP
P15391	Plasmamembrane TMP
P15509	Plasmamembrane TMP
P16070	Plasmamembrane TMP
P16109	Plasmamembrane TMP
P16410	Plasmamembrane TMP
P16444	Plasmamembrane TMP
P16615	Plasmamembrane TMP
P17152	Plasmamembrane TMP
P17342	Plasmamembrane TMP
P17658	Plasmamembrane TMP
P17787	Plasmamembrane TMP
P18433	Plasmamembrane TMP
P18577	Plasmamembrane TMP
P19256	Plasmamembrane TMP
P20309	Plasmamembrane TMP
P20594	Plasmamembrane TMP
P20645	Plasmamembrane TMP
P21462	Plasmamembrane TMP
P21583	Plasmamembrane TMP
P21709	Plasmamembrane TMP
P21730	Plasmamembrane TMP
P21860	Plasmamembrane TMP
P21917	Plasmamembrane TMP
P21918	Plasmamembrane TMP
P22455	Plasmamembrane TMP
P22732	Plasmamembrane TMP
P24394	Plasmamembrane TMP
P25090	Plasmamembrane TMP
P25100	Plasmamembrane TMP
P25189	Plasmamembrane TMP
P25942	Plasmamembrane TMP
P26992	Plasmamembrane TMP
P27037	Plasmamembrane TMP
P27105	Plasmamembrane TMP
P27449	Plasmamembrane TMP
P27797	Plasmamembrane TMP
P28222	Plasmamembrane TMP
P28336	Plasmamembrane TMP
P29317	Plasmamembrane TMP
P29320	Plasmamembrane TMP
P29965	Plasmamembrane TMP
P29973	Plasmamembrane TMP
P30411	Plasmamembrane TMP
P30518	Plasmamembrane TMP
P30536	Plasmamembrane TMP
P30542	Plasmamembrane TMP
P30550	Plasmamembrane TMP
P30988	Plasmamembrane TMP
P31431	Plasmamembrane TMP
P31994	Plasmamembrane TMP
P32238	Plasmamembrane TMP
P32239	Plasmamembrane TMP
P32246	Plasmamembrane TMP
P32297	Plasmamembrane TMP
P32745	Plasmamembrane TMP
P32856	Plasmamembrane TMP
P32926	Plasmamembrane TMP
P32927	Plasmamembrane TMP
P33032	Plasmamembrane TMP
P34925	Plasmamembrane TMP
P34981	Plasmamembrane TMP
P34982	Plasmamembrane TMP
P35212	Plasmamembrane TMP
P35372	Plasmamembrane TMP
P35414	Plasmamembrane TMP
P35916	Plasmamembrane TMP
P36544	Plasmamembrane TMP
P36894	Plasmamembrane TMP
P36896	Plasmamembrane TMP
P37023	Plasmamembrane TMP
P38567	Plasmamembrane TMP
P40197	Plasmamembrane TMP
P40238	Plasmamembrane TMP
P40879	Plasmamembrane TMP
P41143	Plasmamembrane TMP
P41181	Plasmamembrane TMP
P41586	Plasmamembrane TMP
P41587	Plasmamembrane TMP
P42857	Plasmamembrane TMP
P42892	Plasmamembrane TMP
P43628	Plasmamembrane TMP
P43630	Plasmamembrane TMP
P43631	Plasmamembrane TMP
P43657	Plasmamembrane TMP
P43681	Plasmamembrane TMP
P47211	Plasmamembrane TMP
P47869	Plasmamembrane TMP
P47871	Plasmamembrane TMP
P47985	Plasmamembrane TMP
P48058	Plasmamembrane TMP
P48146	Plasmamembrane TMP
P48169	Plasmamembrane TMP
P48357	Plasmamembrane TMP
P48509	Plasmamembrane TMP
P48751	Plasmamembrane TMP
P48960	Plasmamembrane TMP
P48995	Plasmamembrane TMP
P49146	Plasmamembrane TMP
P49257	Plasmamembrane TMP
P49683	Plasmamembrane TMP
P49771	Plasmamembrane TMP
P50895	Plasmamembrane TMP
P51170	Plasmamembrane TMP
P51582	Plasmamembrane TMP
P51636	Plasmamembrane TMP
P51674	Plasmamembrane TMP
P51677	Plasmamembrane TMP
P51790	Plasmamembrane TMP
P51801	Plasmamembrane TMP
P51811	Plasmamembrane TMP
P51841	Plasmamembrane TMP
P52798	Plasmamembrane TMP
P53985	Plasmamembrane TMP
P54284	Plasmamembrane TMP
P54762	Plasmamembrane TMP
P54852	Plasmamembrane TMP
P55160	Plasmamembrane TMP
P56750	Plasmamembrane TMP
P57088	Plasmamembrane TMP
P57105	Plasmamembrane TMP
P58418	Plasmamembrane TMP
P58743	Plasmamembrane TMP
P60033	Plasmamembrane TMP
P60507	Plasmamembrane TMP
P60508	Plasmamembrane TMP
P61009	Plasmamembrane TMP
P78334	Plasmamembrane TMP
P78348	Plasmamembrane TMP
P78380	Plasmamembrane TMP
P78504	Plasmamembrane TMP
P98155	Plasmamembrane TMP
P98198	Plasmamembrane TMP
Q01629	Plasmamembrane TMP
Q01638	Plasmamembrane TMP
Q01973	Plasmamembrane TMP
Q02094	Plasmamembrane TMP
Q02643	Plasmamembrane TMP
Q02763	Plasmamembrane TMP
Q02846	Plasmamembrane TMP
Q03431	Plasmamembrane TMP
Q04900	Plasmamembrane TMP
Q04941	Plasmamembrane TMP
Q05901	Plasmamembrane TMP
Q06481	Plasmamembrane TMP
Q06643	Plasmamembrane TMP
Q07812	Plasmamembrane TMP
Q07837	Plasmamembrane TMP
Q07954	Plasmamembrane TMP
Q08334	Plasmamembrane TMP
Q08828	Plasmamembrane TMP
Q12864	Plasmamembrane TMP
Q12884	Plasmamembrane TMP
Q12912	Plasmamembrane TMP
Q12981	Plasmamembrane TMP
Q13002	Plasmamembrane TMP
Q13018	Plasmamembrane TMP
Q13214	Plasmamembrane TMP
Q13255	Plasmamembrane TMP
Q13326	Plasmamembrane TMP
Q13349	Plasmamembrane TMP
Q13410	Plasmamembrane TMP
Q13445	Plasmamembrane TMP
Q13478	Plasmamembrane TMP
Q13507	Plasmamembrane TMP
Q13586	Plasmamembrane TMP
Q13639	Plasmamembrane TMP
Q13683	Plasmamembrane TMP
Q14118	Plasmamembrane TMP
Q14247	Plasmamembrane TMP
Q14524	Plasmamembrane TMP
Q14773	Plasmamembrane TMP
Q14831	Plasmamembrane TMP
Q14916	Plasmamembrane TMP
Q15256	Plasmamembrane TMP
Q15762	Plasmamembrane TMP
Q15822	Plasmamembrane TMP
Q15825	Plasmamembrane TMP
Q16280	Plasmamembrane TMP
Q16322	Plasmamembrane TMP
Q16445	Plasmamembrane TMP
Q16558	Plasmamembrane TMP
Q16790	Plasmamembrane TMP
Q16819	Plasmamembrane TMP
Q16820	Plasmamembrane TMP
Q29983	Plasmamembrane TMP
Q3MUY2	Plasmamembrane TMP
Q495A1	Plasmamembrane TMP
Q495T6	Plasmamembrane TMP
Q496F6	Plasmamembrane TMP
Q4ZJI4	Plasmamembrane TMP
Q504Y0	Plasmamembrane TMP
Q53R12	Plasmamembrane TMP
Q58EX2	Plasmamembrane TMP
Q5DID0	Plasmamembrane TMP
Q5DX21	Plasmamembrane TMP
Q5HYA8	Plasmamembrane TMP
Q5JUK3	Plasmamembrane TMP
Q5JZY3	Plasmamembrane TMP
Q5MY95	Plasmamembrane TMP
Q5SQ64	Plasmamembrane TMP
Q5T3U5	Plasmamembrane TMP
Q5T442	Plasmamembrane TMP
Q5T601	Plasmamembrane TMP
Q5T7P8	Plasmamembrane TMP
Q5VUB5	Plasmamembrane TMP
Q5VW38	Plasmamembrane TMP
Q68D85	Plasmamembrane TMP
Q695T7	Plasmamembrane TMP
Q6DKI7	Plasmamembrane TMP
Q6NUT3	Plasmamembrane TMP
Q6P1A2	Plasmamembrane TMP
Q6P5W5	Plasmamembrane TMP
Q6PEY1	Plasmamembrane TMP
Q6PHW0	Plasmamembrane TMP
Q6PIU1	Plasmamembrane TMP
Q6PJF5	Plasmamembrane TMP
Q6TCH4	Plasmamembrane TMP
Q6UW56	Plasmamembrane TMP
Q6UWB1	Plasmamembrane TMP
Q6UWI2	Plasmamembrane TMP
Q6UWV6	Plasmamembrane TMP
Q6UX01	Plasmamembrane TMP
Q6UX41	Plasmamembrane TMP
Q6UXB4	Plasmamembrane TMP
Q6UXG8	Plasmamembrane TMP
Q6UXL0	Plasmamembrane TMP
Q6ZMC9	Plasmamembrane TMP
Q6ZMH5	Plasmamembrane TMP
Q6ZMI3	Plasmamembrane TMP
Q6ZMJ2	Plasmamembrane TMP
Q6ZQN7	Plasmamembrane TMP
Q6ZVN8	Plasmamembrane TMP
Q70Z44	Plasmamembrane TMP
Q7KYR7	Plasmamembrane TMP
Q7L1W4	Plasmamembrane TMP
Q7L513	Plasmamembrane TMP
Q7LBE3	Plasmamembrane TMP
Q7RTP0	Plasmamembrane TMP
Q7RTY0	Plasmamembrane TMP
Q7Z2W7	Plasmamembrane TMP
Q7Z407	Plasmamembrane TMP
Q7Z5N4	Plasmamembrane TMP
Q7Z699	Plasmamembrane TMP
Q7Z6A9	Plasmamembrane TMP
Q7Z7H5	Plasmamembrane TMP
Q86SQ4	Plasmamembrane TMP
Q86SS6	Plasmamembrane TMP
Q86TG1	Plasmamembrane TMP
Q86UE4	Plasmamembrane TMP
Q86UK5	Plasmamembrane TMP
Q86UP2	Plasmamembrane TMP
Q86UW2	Plasmamembrane TMP
Q86V40	Plasmamembrane TMP
Q86VZ5	Plasmamembrane TMP
Q86WK6	Plasmamembrane TMP
Q8IU99	Plasmamembrane TMP
Q8IUY3	Plasmamembrane TMP
Q8IWV1	Plasmamembrane TMP
Q8IX05	Plasmamembrane TMP
Q8IYR6	Plasmamembrane TMP
Q8IZA0	Plasmamembrane TMP
Q8IZF0	Plasmamembrane TMP
Q8IZF2	Plasmamembrane TMP
Q8IZU9	Plasmamembrane TMP
Q8IZY2	Plasmamembrane TMP
Q8J025	Plasmamembrane TMP
Q8N126	Plasmamembrane TMP
Q8N1C3	Plasmamembrane TMP
Q8N350	Plasmamembrane TMP
Q8N370	Plasmamembrane TMP
Q8N3Y7	Plasmamembrane TMP
Q8N4L2	Plasmamembrane TMP
Q8N4S9	Plasmamembrane TMP
Q8N4V1	Plasmamembrane TMP
Q8N695	Plasmamembrane TMP
Q8N6U8	Plasmamembrane TMP
Q8N966	Plasmamembrane TMP
Q8N9I0	Plasmamembrane TMP
Q8NB49	Plasmamembrane TMP
Q8NBJ9	Plasmamembrane TMP
Q8NBS3	Plasmamembrane TMP
Q8NCS7	Plasmamembrane TMP
Q8NEC5	Plasmamembrane TMP
Q8NER5	Plasmamembrane TMP
Q8NET5	Plasmamembrane TMP
Q8NF37	Plasmamembrane TMP
Q8NG11	Plasmamembrane TMP
Q8NHS1	Plasmamembrane TMP
Q8TAB3	Plasmamembrane TMP
Q8TAF8	Plasmamembrane TMP
Q8TB68	Plasmamembrane TMP
Q8TCQ1	Plasmamembrane TMP
Q8TCT0	Plasmamembrane TMP
Q8TCT9	Plasmamembrane TMP
Q8TD07	Plasmamembrane TMP
Q8TD43	Plasmamembrane TMP
Q8TDQ1	Plasmamembrane TMP
Q8TDS4	Plasmamembrane TMP
Q8TDT2	Plasmamembrane TMP
Q8TDW0	Plasmamembrane TMP
Q8WVN6	Plasmamembrane TMP
Q8WVQ1	Plasmamembrane TMP
Q8WWG9	Plasmamembrane TMP
Q8WWV6	Plasmamembrane TMP
Q8WXG9	Plasmamembrane TMP
Q8WXS5	Plasmamembrane TMP
Q8WZ75	Plasmamembrane TMP
Q92536	Plasmamembrane TMP
Q92581	Plasmamembrane TMP
Q92729	Plasmamembrane TMP
Q92736	Plasmamembrane TMP
Q92838	Plasmamembrane TMP
Q92911	Plasmamembrane TMP
Q92953	Plasmamembrane TMP
Q92959	Plasmamembrane TMP
Q93038	Plasmamembrane TMP
Q93086	Plasmamembrane TMP
Q969I6	Plasmamembrane TMP
Q969P0	Plasmamembrane TMP
Q969Z4	Plasmamembrane TMP
Q96A54	Plasmamembrane TMP
Q96AP7	Plasmamembrane TMP
Q96F46	Plasmamembrane TMP
Q96GZ6	Plasmamembrane TMP
Q96HJ5	Plasmamembrane TMP
Q96HR9	Plasmamembrane TMP
Q96JJ6	Plasmamembrane TMP
Q96JJ7	Plasmamembrane TMP
Q96JP9	Plasmamembrane TMP
Q96JW4	Plasmamembrane TMP
Q96KK3	Plasmamembrane TMP
Q96L08	Plasmamembrane TMP
Q96MU8	Plasmamembrane TMP
Q96NR3	Plasmamembrane TMP
Q96P56	Plasmamembrane TMP
Q96PH1	Plasmamembrane TMP
Q96PL5	Plasmamembrane TMP
Q96Q45	Plasmamembrane TMP
Q96RD7	Plasmamembrane TMP
Q96RI8	Plasmamembrane TMP
Q96RL6	Plasmamembrane TMP
Q96RN1	Plasmamembrane TMP
Q96S97	Plasmamembrane TMP
Q96T54	Plasmamembrane TMP
Q99250	Plasmamembrane TMP
Q99650	Plasmamembrane TMP
Q99665	Plasmamembrane TMP
Q99758	Plasmamembrane TMP
Q99946	Plasmamembrane TMP
Q99959	Plasmamembrane TMP
Q9BQ31	Plasmamembrane TMP
Q9BQ51	Plasmamembrane TMP
Q9BQE4	Plasmamembrane TMP
Q9BQJ4	Plasmamembrane TMP
Q9BQT9	Plasmamembrane TMP
Q9BRQ6	Plasmamembrane TMP
Q9BT88	Plasmamembrane TMP
Q9BUF7	Plasmamembrane TMP
Q9BWQ8	Plasmamembrane TMP
Q9BWV1	Plasmamembrane TMP
Q9BXC0	Plasmamembrane TMP
Q9BXJ7	Plasmamembrane TMP
Q9BXR5	Plasmamembrane TMP
Q9BXS9	Plasmamembrane TMP
Q9BY67	Plasmamembrane TMP
Q9BYF1	Plasmamembrane TMP
Q9BYT9	Plasmamembrane TMP
Q9BZA7	Plasmamembrane TMP
Q9BZA8	Plasmamembrane TMP
Q9C0H2	Plasmamembrane TMP
Q9GZV3	Plasmamembrane TMP
Q9GZZ6	Plasmamembrane TMP
Q9H015	Plasmamembrane TMP
Q9H0C2	Plasmamembrane TMP
Q9H0U3	Plasmamembrane TMP
Q9H156	Plasmamembrane TMP
Q9H1V8	Plasmamembrane TMP
Q9H228	Plasmamembrane TMP
Q9H237	Plasmamembrane TMP
Q9H2A7	Plasmamembrane TMP
Q9H2B4	Plasmamembrane TMP
Q9H2J7	Plasmamembrane TMP
Q9H2S1	Plasmamembrane TMP
Q9H7M9	Plasmamembrane TMP
Q9H8H3	Plasmamembrane TMP
Q9H8M5	Plasmamembrane TMP
Q9H9K5	Plasmamembrane TMP
Q9HAB3	Plasmamembrane TMP
Q9HB29	Plasmamembrane TMP
Q9HBA0	Plasmamembrane TMP
Q9HBE5	Plasmamembrane TMP
Q9HBW0	Plasmamembrane TMP
Q9HBX8	Plasmamembrane TMP
Q9HC10	Plasmamembrane TMP
Q9HC73	Plasmamembrane TMP
Q9HCJ1	Plasmamembrane TMP
Q9NP59	Plasmamembrane TMP
Q9NP91	Plasmamembrane TMP
Q9NPA1	Plasmamembrane TMP
Q9NPD5	Plasmamembrane TMP
Q9NPF0	Plasmamembrane TMP
Q9NPG1	Plasmamembrane TMP
Q9NPH3	Plasmamembrane TMP
Q9NPR2	Plasmamembrane TMP
Q9NQ90	Plasmamembrane TMP
Q9NQC3	Plasmamembrane TMP
Q9NQS5	Plasmamembrane TMP
Q9NQX7	Plasmamembrane TMP
Q9NR16	Plasmamembrane TMP
Q9NR82	Plasmamembrane TMP
Q9NRJ7	Plasmamembrane TMP
Q9NRZ7	Plasmamembrane TMP
Q9NS40	Plasmamembrane TMP
Q9NS61	Plasmamembrane TMP
Q9NS82	Plasmamembrane TMP
Q9NSA2	Plasmamembrane TMP
Q9NT99	Plasmamembrane TMP
Q9NTI2	Plasmamembrane TMP
Q9NUT2	Plasmamembrane TMP
Q9NWF4	Plasmamembrane TMP
Q9NWQ8	Plasmamembrane TMP
Q9NX76	Plasmamembrane TMP
Q9NY26	Plasmamembrane TMP
Q9NZD1	Plasmamembrane TMP
Q9NZG7	Plasmamembrane TMP
Q9NZN1	Plasmamembrane TMP
Q9NZQ7	Plasmamembrane TMP
Q9NZU1	Plasmamembrane TMP
Q9NZV1	Plasmamembrane TMP
Q9P0L9	Plasmamembrane TMP
Q9P0X4	Plasmamembrane TMP
Q9P1Z3	Plasmamembrane TMP
Q9P2U7	Plasmamembrane TMP
Q9UBD6	Plasmamembrane TMP
Q9UBG0	Plasmamembrane TMP
Q9UBM1	Plasmamembrane TMP
Q9UBN1	Plasmamembrane TMP
Q9UBS5	Plasmamembrane TMP
Q9UEW3	Plasmamembrane TMP
Q9UF33	Plasmamembrane TMP
Q9UGQ3	Plasmamembrane TMP
Q9UHF4	Plasmamembrane TMP
Q9UHI5	Plasmamembrane TMP
Q9UHI7	Plasmamembrane TMP
Q9UHQ9	Plasmamembrane TMP
Q9UIG8	Plasmamembrane TMP
Q9UIK5	Plasmamembrane TMP
Q9UJ14	Plasmamembrane TMP
Q9UJ71	Plasmamembrane TMP
Q9UJQ1	Plasmamembrane TMP
Q9UJS0	Plasmamembrane TMP
Q9UKP6	Plasmamembrane TMP
Q9UKQ2	Plasmamembrane TMP
Q9UKZ4	Plasmamembrane TMP
Q9ULB4	Plasmamembrane TMP
Q9ULC0	Plasmamembrane TMP
Q9ULC5	Plasmamembrane TMP
Q9ULI3	Plasmamembrane TMP
Q9ULK0	Plasmamembrane TMP
Q9ULL4	Plasmamembrane TMP
Q9ULV1	Plasmamembrane TMP
Q9ULY5	Plasmamembrane TMP
Q9UM00	Plasmamembrane TMP
Q9UM47	Plasmamembrane TMP
Q9UM73	Plasmamembrane TMP
Q9UMD9	Plasmamembrane TMP
Q9UMF0	Plasmamembrane TMP
Q9UN76	Plasmamembrane TMP
Q9UN88	Plasmamembrane TMP
Q9UNG2	Plasmamembrane TMP
Q9UNK0	Plasmamembrane TMP
Q9UNN8	Plasmamembrane TMP
Q9UNW8	Plasmamembrane TMP
Q9UP38	Plasmamembrane TMP
Q9UP95	Plasmamembrane TMP
Q9UPR5	Plasmamembrane TMP
Q9UQQ1	Plasmamembrane TMP
Q9Y219	Plasmamembrane TMP
Q9Y257	Plasmamembrane TMP
Q9Y2C5	Plasmamembrane TMP
Q9Y2C9	Plasmamembrane TMP
Q9Y2P4	Plasmamembrane TMP
Q9Y2Y6	Plasmamembrane TMP
Q9Y336	Plasmamembrane TMP
Q9Y3A6	Plasmamembrane TMP
Q9Y3B3	Plasmamembrane TMP
Q9Y3Q0	Plasmamembrane TMP
Q9Y3Q4	Plasmamembrane TMP
Q9Y4C0	Plasmamembrane TMP
Q9Y4D2	Plasmamembrane TMP
Q9Y4D7	Plasmamembrane TMP
Q9Y4G8	Plasmamembrane TMP
Q9Y548	Plasmamembrane TMP
Q9Y5E9	Plasmamembrane TMP
Q9Y5I2	Plasmamembrane TMP
Q9Y5L3	Plasmamembrane TMP
Q9Y5U5	Plasmamembrane TMP
Q9Y5U9	Plasmamembrane TMP
Q9Y5Y6	Plasmamembrane TMP
Q9Y6C5	Plasmamembrane TMP
Q9Y6L6	Plasmamembrane TMP
Q9Y6N7	Plasmamembrane TMP
Q9Y6N8	Plasmamembrane TMP
A0AV02	TMP in unknown membrane
Q6UX15	TMP in unknown membrane
Q6UX40	TMP in unknown membrane
Q6ZS10	TMP in unknown membrane
Q7Z442	TMP in unknown membrane
Q86W74	TMP in unknown membrane
Q8IZR5	TMP in unknown membrane
Q8WV19	TMP in unknown membrane
Q92537	TMP in unknown membrane
Q96B21	TMP in unknown membrane
Q96HE8	TMP in unknown membrane
Q9NUM3	TMP in unknown membrane
Q9P0B6	TMP in unknown membrane
A6NFQ2	Unknown
A6NGG8	Unknown
O60269	Unknown
O94779	Unknown
P04090	Unknown
P05187	Unknown
P43080	Unknown
Q14264	Unknown
Q14642	Unknown
Q17RD7	Unknown
Q1L5Z9	Unknown
Q2NL67	Unknown
Q3SXR2	Unknown
Q5HYI8	Unknown
Q5W111	Unknown
Q6NXS1	Unknown
Q6PL24	Unknown
Q6ZN16	Unknown
Q6ZU52	Unknown
Q7Z4F1	Unknown
Q7Z4H4	Unknown
Q7Z7D3	Unknown
Q86Y37	Unknown
Q8IVV7	Unknown
Q8N2N9	Unknown
Q8TF05	Unknown
Q8WU08	Unknown
Q8WX94	Unknown
Q96CN4	Unknown
Q96PH6	Unknown
Q9BSF0	Unknown
Q9BXR3	Unknown
Q9H706	Unknown
Q9H993	Unknown
Q9HC23	Unknown
Q9NRG1	Unknown
Q9NWS6	Unknown
Q9ULT8	Unknown
Q9UM19	Unknown
