## Supplementary data files for "Phase-separating fusion proteins drive cancer by dysregulating transcription through ectopic condensates": background_794.tsv

A0AVF1	Cytoskeleton
A8K8P3	Cytoskeleton
M0R2J8	Cytoskeleton
O00151	Cytoskeleton
O14578	Cytoskeleton
O14613	Cytoskeleton
O14782	Cytoskeleton
O15013	Cytoskeleton
O15020	Cytoskeleton
O15231	Cytoskeleton
O43566	Cytoskeleton
O43597	Cytoskeleton
O43602	Cytoskeleton
O43805	Cytoskeleton
O43903	Cytoskeleton
O60303	Cytoskeleton
O60333	Cytoskeleton
O60861	Cytoskeleton
O75330	Cytoskeleton
O75366	Cytoskeleton
O76071	Cytoskeleton
O95786	Cytoskeleton
O95834	Cytoskeleton
P05062	Cytoskeleton
P07197	Cytoskeleton
P09493	Cytoskeleton
P09972	Cytoskeleton
P0DPH7	Cytoskeleton
P11055	Cytoskeleton
P11182	Cytoskeleton
P13533	Cytoskeleton
P13535	Cytoskeleton
P13796	Cytoskeleton
P15924	Cytoskeleton
P16157	Cytoskeleton
P17661	Cytoskeleton
P18206	Cytoskeleton
P19429	Cytoskeleton
P29536	Cytoskeleton
P33241	Cytoskeleton
P35580	Cytoskeleton
P35900	Cytoskeleton
P46821	Cytoskeleton
P47756	Cytoskeleton
P48643	Cytoskeleton
P49368	Cytoskeleton
P52566	Cytoskeleton
P52907	Cytoskeleton
P60660	Cytoskeleton
P60981	Cytoskeleton
P61163	Cytoskeleton
P63096	Cytoskeleton
P63172	Cytoskeleton
P63316	Cytoskeleton
P68363	Cytoskeleton
P78371	Cytoskeleton
P78559	Cytoskeleton
P81274	Cytoskeleton
Q00013	Cytoskeleton
Q01449	Cytoskeleton
Q01484	Cytoskeleton
Q08043	Cytoskeleton
Q0VF96	Cytoskeleton
Q13325	Cytoskeleton
Q13409	Cytoskeleton
Q13432	Cytoskeleton
Q13702	Cytoskeleton
Q13796	Cytoskeleton
Q13813	Cytoskeleton
Q13885	Cytoskeleton
Q14155	Cytoskeleton
Q14204	Cytoskeleton
Q14254	Cytoskeleton
Q15746	Cytoskeleton
Q16204	Cytoskeleton
Q16555	Cytoskeleton
Q16643	Cytoskeleton
Q1MSJ5	Cytoskeleton
Q2M1P5	Cytoskeleton
Q2M2Z5	Cytoskeleton
Q3B820	Cytoskeleton
Q3SXM5	Cytoskeleton
Q3SYG4	Cytoskeleton
Q3ZCM7	Cytoskeleton
Q49A88	Cytoskeleton
Q4G0P3	Cytoskeleton
Q4LDG9	Cytoskeleton
Q53EZ4	Cytoskeleton
Q5JR98	Cytoskeleton
Q5JSP0	Cytoskeleton
Q5T1H1	Cytoskeleton
Q5T280	Cytoskeleton
Q5T5Y3	Cytoskeleton
Q5T655	Cytoskeleton
Q5TB80	Cytoskeleton
Q5TZA2	Cytoskeleton
Q6IQ19	Cytoskeleton
Q6PF05	Cytoskeleton
Q6PIF6	Cytoskeleton
Q6ZV73	Cytoskeleton
Q7L7X3	Cytoskeleton
Q7Z3E5	Cytoskeleton
Q7Z4K8	Cytoskeleton
Q86UR5	Cytoskeleton
Q86V25	Cytoskeleton
Q86WH2	Cytoskeleton
Q8IUD2	Cytoskeleton
Q8IUG5	Cytoskeleton
Q8IVL0	Cytoskeleton
Q8IW35	Cytoskeleton
Q8IXS2	Cytoskeleton
Q8IYX3	Cytoskeleton
Q8N0X2	Cytoskeleton
Q8N0Z3	Cytoskeleton
Q8N300	Cytoskeleton
Q8N865	Cytoskeleton
Q8NEZ3	Cytoskeleton
Q8NHQ1	Cytoskeleton
Q8TAP6	Cytoskeleton
Q8TC44	Cytoskeleton
Q8TCU4	Cytoskeleton
Q8TD31	Cytoskeleton
Q8TD57	Cytoskeleton
Q8TDC0	Cytoskeleton
Q8TDM6	Cytoskeleton
Q8TE73	Cytoskeleton
Q8TED9	Cytoskeleton
Q8WVJ2	Cytoskeleton
Q8WW35	Cytoskeleton
Q8WXR4	Cytoskeleton
Q8WXX0	Cytoskeleton
Q8WZ74	Cytoskeleton
Q92558	Cytoskeleton
Q92599	Cytoskeleton
Q93052	Cytoskeleton
Q969J3	Cytoskeleton
Q969V4	Cytoskeleton
Q969X0	Cytoskeleton
Q96BD8	Cytoskeleton
Q96BM9	Cytoskeleton
Q96CT7	Cytoskeleton
Q96EK5	Cytoskeleton
Q96FJ2	Cytoskeleton
Q96GE4	Cytoskeleton
Q96IK1	Cytoskeleton
Q96JB8	Cytoskeleton
Q96L34	Cytoskeleton
Q96M63	Cytoskeleton
Q96MC2	Cytoskeleton
Q96NA2	Cytoskeleton
Q96NE9	Cytoskeleton
Q96NG3	Cytoskeleton
Q96RT7	Cytoskeleton
Q96RT8	Cytoskeleton
Q96ST8	Cytoskeleton
Q99439	Cytoskeleton
Q99570	Cytoskeleton
Q99661	Cytoskeleton
Q99698	Cytoskeleton
Q9BQ89	Cytoskeleton
Q9BTV5	Cytoskeleton
Q9BVV6	Cytoskeleton
Q9BXF9	Cytoskeleton
Q9C093	Cytoskeleton
Q9C0D2	Cytoskeleton
Q9C0G6	Cytoskeleton
Q9GZS0	Cytoskeleton
Q9H1H9	Cytoskeleton
Q9H1X1	Cytoskeleton
Q9H2F9	Cytoskeleton
Q9H792	Cytoskeleton
Q9HBH0	Cytoskeleton
Q9NP98	Cytoskeleton
Q9NRR8	Cytoskeleton
Q9NRW4	Cytoskeleton
Q9NSB4	Cytoskeleton
Q9NSN8	Cytoskeleton
Q9NY65	Cytoskeleton
Q9NZ20	Cytoskeleton
Q9NZM3	Cytoskeleton
Q9P0L2	Cytoskeleton
Q9P0V9	Cytoskeleton
Q9P2B4	Cytoskeleton
Q9P2D7	Cytoskeleton
Q9P2H0	Cytoskeleton
Q9P2H3	Cytoskeleton
Q9P2M7	Cytoskeleton
Q9P2P5	Cytoskeleton
Q9UBT7	Cytoskeleton
Q9UG01	Cytoskeleton
Q9UJD0	Cytoskeleton
Q9UJP4	Cytoskeleton
Q9UJT2	Cytoskeleton
Q9ULC3	Cytoskeleton
Q9ULH1	Cytoskeleton
Q9ULJ8	Cytoskeleton
Q9ULV0	Cytoskeleton
Q9UPN4	Cytoskeleton
Q9UQ03	Cytoskeleton
Q9Y2H9	Cytoskeleton
Q9Y2J2	Cytoskeleton
Q9Y2K6	Cytoskeleton
Q9Y4C4	Cytoskeleton
Q9Y4F9	Cytoskeleton
Q9Y4G6	Cytoskeleton
Q9Y664	Cytoskeleton
A0A0B4J2F2	Cytosol
A1A4S6	Cytosol
A1KXE4	Cytosol
O14512	Cytosol
O14544	Cytosol
O14556	Cytosol
O14775	Cytosol
O14841	Cytosol
O15040	Cytosol
O15085	Cytosol
O15217	Cytosol
O15488	Cytosol
O15492	Cytosol
O43252	Cytosol
O43283	Cytosol
O43399	Cytosol
O43548	Cytosol
O60256	Cytosol
O60343	Cytosol
O60504	Cytosol
O60543	Cytosol
O60925	Cytosol
O75061	Cytosol
O75223	Cytosol
O75334	Cytosol
O75342	Cytosol
O75747	Cytosol
O75891	Cytosol
O75962	Cytosol
O94788	Cytosol
O95393	Cytosol
O95631	Cytosol
O95861	Cytosol
O96033	Cytosol
P02100	Cytosol
P02686	Cytosol
P04183	Cytosol
P04424	Cytosol
P07098	Cytosol
P07738	Cytosol
P07864	Cytosol
P08217	Cytosol
P09104	Cytosol
P10301	Cytosol
P10746	Cytosol
P11488	Cytosol
P11532	Cytosol
P13807	Cytosol
P14902	Cytosol
P15259	Cytosol
P15559	Cytosol
P18124	Cytosol
P19012	Cytosol
P19087	Cytosol
P19105	Cytosol
P19957	Cytosol
P20711	Cytosol
P21695	Cytosol
P23526	Cytosol
P23743	Cytosol
P23921	Cytosol
P26378	Cytosol
P29218	Cytosol
P30566	Cytosol
P30711	Cytosol
P30990	Cytosol
P31939	Cytosol
P31947	Cytosol
P32298	Cytosol
P32321	Cytosol
P32969	Cytosol
P34949	Cytosol
P35219	Cytosol
P35225	Cytosol
P35321	Cytosol
P35790	Cytosol
P40123	Cytosol
P40261	Cytosol
P41279	Cytosol
P42898	Cytosol
P46020	Cytosol
P48594	Cytosol
P48775	Cytosol
P49802	Cytosol
P49902	Cytosol
P50150	Cytosol
P50452	Cytosol
P50914	Cytosol
P51157	Cytosol
P51857	Cytosol
P52757	Cytosol
P52788	Cytosol
P52895	Cytosol
P57076	Cytosol
P57796	Cytosol
P60014	Cytosol
P60328	Cytosol
P60370	Cytosol
P60371	Cytosol
P60891	Cytosol
P60903	Cytosol
P63173	Cytosol
P63211	Cytosol
P69892	Cytosol
P78385	Cytosol
P80108	Cytosol
P81277	Cytosol
P84074	Cytosol
P98171	Cytosol
Q00722	Cytosol
Q01064	Cytosol
Q01433	Cytosol
Q01813	Cytosol
Q01970	Cytosol
Q02108	Cytosol
Q05469	Cytosol
Q08188	Cytosol
Q0IIM8	Cytosol
Q13136	Cytosol
Q13177	Cytosol
Q13202	Cytosol
Q13237	Cytosol
Q13347	Cytosol
Q13387	Cytosol
Q13470	Cytosol
Q13564	Cytosol
Q13615	Cytosol
Q13972	Cytosol
Q14012	Cytosol
Q14195	Cytosol
Q14240	Cytosol
Q14444	Cytosol
Q14749	Cytosol
Q14896	Cytosol
Q14914	Cytosol
Q15056	Cytosol
Q15506	Cytosol
Q16143	Cytosol
Q2MV58	Cytosol
Q2NKX8	Cytosol
Q2VPA4	Cytosol
Q3LI66	Cytosol
Q3LXA3	Cytosol
Q4KMP7	Cytosol
Q53GA4	Cytosol
Q5H9J7	Cytosol
Q5JY77	Cytosol
Q5SW24	Cytosol
Q5T124	Cytosol
Q5T2D3	Cytosol
Q5T7P2	Cytosol
Q5TCH4	Cytosol
Q5VWZ2	Cytosol
Q5VXI9	Cytosol
Q5XKE5	Cytosol
Q676U5	Cytosol
Q6L8H1	Cytosol
Q6NUP7	Cytosol
Q6P2P2	Cytosol
Q6P9F5	Cytosol
Q6PEX3	Cytosol
Q6PIL6	Cytosol
Q6PKG0	Cytosol
Q6TFL4	Cytosol
Q6YHK3	Cytosol
Q6ZNX1	Cytosol
Q6ZU35	Cytosol
Q6ZUI0	Cytosol
Q6ZVK8	Cytosol
Q76I76	Cytosol
Q76N89	Cytosol
Q7RTU4	Cytosol
Q7Z2W4	Cytosol
Q7Z5P4	Cytosol
Q7Z628	Cytosol
Q7Z6B7	Cytosol
Q7Z7G1	Cytosol
Q86V86	Cytosol
Q86W24	Cytosol
Q86W92	Cytosol
Q86X45	Cytosol
Q8IUQ4	Cytosol
Q8IWT3	Cytosol
Q8IWU9	Cytosol
Q8IWV7	Cytosol
Q8IYB7	Cytosol
Q8N1W1	Cytosol
Q8N2H9	Cytosol
Q8N4Y2	Cytosol
Q8N5V2	Cytosol
Q8NB16	Cytosol
Q8NFP9	Cytosol
Q8NFX7	Cytosol
Q8TAG9	Cytosol
Q8TAP4	Cytosol
Q8TBY8	Cytosol
Q8TCX5	Cytosol
Q8TDN4	Cytosol
Q8TE77	Cytosol
Q8TEW8	Cytosol
Q8WVD3	Cytosol
Q8WVF1	Cytosol
Q8WVP5	Cytosol
Q8WWZ3	Cytosol
Q8WXK1	Cytosol
Q8WY64	Cytosol
Q8WYL5	Cytosol
Q8WYN0	Cytosol
Q8WYP3	Cytosol
Q92764	Cytosol
Q92796	Cytosol
Q92837	Cytosol
Q93045	Cytosol
Q93097	Cytosol
Q93099	Cytosol
Q96AT9	Cytosol
Q96B18	Cytosol
Q96C74	Cytosol
Q96CG3	Cytosol
Q96D03	Cytosol
Q96E35	Cytosol
Q96EN8	Cytosol
Q96EQ0	Cytosol
Q96GA7	Cytosol
Q96HP0	Cytosol
Q96KN4	Cytosol
Q96KP1	Cytosol
Q96L46	Cytosol
Q96M32	Cytosol
Q96M98	Cytosol
Q96MI9	Cytosol
Q96MP8	Cytosol
Q96NY7	Cytosol
Q9BYP9	Cytosol
Q9BYQ0	Cytosol
Q9BYR4	Cytosol
Q9BYZ8	Cytosol
Q9BZ29	Cytosol
Q9BZ72	Cytosol
Q9BZM1	Cytosol
Q9BZX2	Cytosol
Q9C0I1	Cytosol
Q9H1P3	Cytosol
Q9H2K8	Cytosol
Q9H2S5	Cytosol
Q9H469	Cytosol
Q9H4Y5	Cytosol
Q9H694	Cytosol
Q9H6Q4	Cytosol
Q9H6S3	Cytosol
Q9H6T3	Cytosol
Q9H788	Cytosol
Q9H7D0	Cytosol
Q9HA64	Cytosol
Q9HCE6	Cytosol
Q9NP95	Cytosol
Q9NQ48	Cytosol
Q9NQ86	Cytosol
Q9NR80	Cytosol
Q9NRF8	Cytosol
Q9NRJ4	Cytosol
Q9NSB8	Cytosol
Q9NT62	Cytosol
Q9NUP9	Cytosol
Q9NV70	Cytosol
Q9NVR5	Cytosol
Q9P021	Cytosol
Q9P202	Cytosol
Q9P2A4	Cytosol
Q9P2F6	Cytosol
Q9P2G1	Cytosol
Q9P2K8	Cytosol
Q9UBB6	Cytosol
Q9UBG3	Cytosol
Q9UBR1	Cytosol
Q9UHA7	Cytosol
Q9UJ70	Cytosol
Q9UK22	Cytosol
Q9UK96	Cytosol
Q9UK97	Cytosol
Q9UKP3	Cytosol
Q9ULU8	Cytosol
Q9UN86	Cytosol
Q9UPX8	Cytosol
Q9UQQ2	Cytosol
Q9Y2A7	Cytosol
Q9Y316	Cytosol
Q9Y4K4	Cytosol
Q9Y4P1	Cytosol
Q9Y4U1	Cytosol
Q9Y520	Cytosol
Q9Y572	Cytosol
Q9Y5P6	Cytosol
Q9Y6T7	Cytosol
Q9Y6Z7	Cytosol
A1A4Y4	ER
O00562	ER
O14939	ER
O15027	ER
O43639	ER
O43852	ER
O94979	ER
O95479	ER
O95487	ER
O95881	ER
O95972	ER
P00367	ER
P01116	ER
P02649	ER
P02652	ER
P02654	ER
P07101	ER
P07225	ER
P08582	ER
P08686	ER
P08754	ER
P0DML3	ER
P13521	ER
P20813	ER
P20848	ER
P20933	ER
P21399	ER
P22748	ER
P28161	ER
P30040	ER
P32754	ER
P35247	ER
P35606	ER
P43155	ER
P49458	ER
P52306	ER
P52961	ER
P55084	ER
P55157	ER
P56202	ER
P56705	ER
P61019	ER
P62820	ER
P78329	ER
P83731	ER
Q02156	ER
Q13017	ER
Q13162	ER
Q13421	ER
Q13637	ER
Q14442	ER
Q14554	ER
Q15042	ER
Q15437	ER
Q32NB8	ER
Q3V6T2	ER
Q5S007	ER
Q6NUQ1	ER
Q6Q788	ER
Q6Y7W6	ER
Q6ZNL6	ER
Q76MJ5	ER
Q7Z4H8	ER
Q7Z4N8	ER
Q86XR7	ER
Q8IV20	ER
Q8IWL1	ER
Q8IXL7	ER
Q8IYK4	ER
Q8N4F0	ER
Q8N6S4	ER
Q8NBJ5	ER
Q8NHG7	ER
Q8NI22	ER
Q8TB40	ER
Q8WUJ3	ER
Q8WWR8	ER
Q8WWX9	ER
Q969R2	ER
Q96AY3	ER
Q96CS3	ER
Q96DR4	ER
Q96EG1	ER
Q96EQ8	ER
Q96JX3	ER
Q96NR8	ER
Q96NT0	ER
Q96QG7	ER
Q99447	ER
Q99487	ER
Q9BQI4	ER
Q9BZQ6	ER
Q9H8Y8	ER
Q9NR31	ER
Q9NR63	ER
Q9NYU2	ER
Q9P2G3	ER
Q9UBF2	ER
Q9UBS3	ER
Q9UBS4	ER
Q9UHB9	ER
Q9UI38	ER
Q9UL25	ER
Q9Y2B0	ER
Q9Y2B2	ER
Q9Y2G5	ER
Q9Y5K3	ER
Q6UX27	External membrane TMP
Q7Z7M0	External membrane TMP
Q8IZ96	External membrane TMP
Q96DZ9	External membrane TMP
A0M8Q6	Extracellular
A8TX70	Extracellular
O00253	Extracellular
O00622	Extracellular
O14793	Extracellular
O15467	Extracellular
O43827	Extracellular
O75356	Extracellular
O75556	Extracellular
O94769	Extracellular
O94964	Extracellular
O95813	Extracellular
O95925	Extracellular
O95970	Extracellular
O95998	Extracellular
P00747	Extracellular
P01009	Extracellular
P01127	Extracellular
P01350	Extracellular
P01568	Extracellular
P01574	Extracellular
P01594	Extracellular
P01597	Extracellular
P01709	Extracellular
P01782	Extracellular
P01817	Extracellular
P01834	Extracellular
P01860	Extracellular
P01877	Extracellular
P02743	Extracellular
P02778	Extracellular
P03956	Extracellular
P03971	Extracellular
P04155	Extracellular
P04180	Extracellular
P04628	Extracellular
P04746	Extracellular
P05155	Extracellular
P05160	Extracellular
P05997	Extracellular
P06312	Extracellular
P06681	Extracellular
P06850	Extracellular
P07477	Extracellular
P08253	Extracellular
P08254	Extracellular
P08697	Extracellular
P08709	Extracellular
P09228	Extracellular
P09237	Extracellular
P09341	Extracellular
P09382	Extracellular
P0CF74	Extracellular
P0DOY2	Extracellular
P0DTE7	Extracellular
P10082	Extracellular
P10124	Extracellular
P10145	Extracellular
P11150	Extracellular
P11226	Extracellular
P12645	Extracellular
P13501	Extracellular
P15692	Extracellular
P18075	Extracellular
P18510	Extracellular
P19823	Extracellular
P19875	Extracellular
P20851	Extracellular
P22301	Extracellular
P22792	Extracellular
P24347	Extracellular
P25067	Extracellular
P25940	Extracellular
P27539	Extracellular
P27658	Extracellular
P29122	Extracellular
P29400	Extracellular
P34096	Extracellular
P35442	Extracellular
P35443	Extracellular
P35555	Extracellular
P39060	Extracellular
P39877	Extracellular
P49221	Extracellular
P49763	Extracellular
P49767	Extracellular
P49862	Extracellular
P51460	Extracellular
P54317	Extracellular
P55083	Extracellular
P55774	Extracellular
P56730	Extracellular
P56851	Extracellular
P58397	Extracellular
P61812	Extracellular
P78556	Extracellular
P80075	Extracellular
P83110	Extracellular
Q01955	Extracellular
Q02388	Extracellular
Q02809	Extracellular
Q02817	Extracellular
Q03591	Extracellular
Q05707	Extracellular
Q06033	Extracellular
Q07092	Extracellular
Q07325	Extracellular
Q08397	Extracellular
Q13201	Extracellular
Q13751	Extracellular
Q13753	Extracellular
Q13790	Extracellular
Q14031	Extracellular
Q14406	Extracellular
Q14624	Extracellular
Q15113	Extracellular
Q15166	Extracellular
Q15782	Extracellular
Q16610	Extracellular
Q16619	Extracellular
Q16787	Extracellular
Q5GFL6	Extracellular
Q5T4F7	Extracellular
Q5VYX0	Extracellular
Q6UXH1	Extracellular
Q6UXH8	Extracellular
Q6UXI9	Extracellular
Q6WN34	Extracellular
Q7Z5P9	Extracellular
Q7Z5Y6	Extracellular
Q86UN2	Extracellular
Q86WD7	Extracellular
Q86Z23	Extracellular
Q8IVL8	Extracellular
Q8IWU5	Extracellular
Q8N135	Extracellular
Q8N8U9	Extracellular
Q8NFW1	Extracellular
Q8TAX7	Extracellular
Q8WWA0	Extracellular
Q8WWQ2	Extracellular
Q8WWY8	Extracellular
Q92484	Extracellular
Q92485	Extracellular
Q92563	Extracellular
Q92626	Extracellular
Q92954	Extracellular
Q96IU2	Extracellular
Q96JB6	Extracellular
Q96LB9	Extracellular
Q96PD4	Extracellular
Q96RP3	Extracellular
Q99616	Extracellular
Q99645	Extracellular
Q9BQ16	Extracellular
Q9BU40	Extracellular
Q9BXY4	Extracellular
Q9BZM5	Extracellular
Q9GZN4	Extracellular
Q9GZU5	Extracellular
Q9GZV7	Extracellular
Q9GZX6	Extracellular
Q9H400	Extracellular
Q9H4F8	Extracellular
Q9HC84	Extracellular
Q9NQ36	Extracellular
Q9NWH7	Extracellular
Q9NZP8	Extracellular
Q9P0G3	Extracellular
Q9UBM4	Extracellular
Q9UBX5	Extracellular
Q9UHD0	Extracellular
Q9UKP5	Extracellular
Q9ULZ1	Extracellular
Q9UNA0	Extracellular
Q9Y215	Extracellular
Q9Y258	Extracellular
Q9Y6F9	Extracellular
Q9Y6L7	Extracellular
Q9Y6R7	Extracellular
O43895	Extracellular vesicle
P04278	Extracellular vesicle
Q8IX04	Extracellular vesicle
Q96PD5	Extracellular vesicle
O14966	Golgi
O14976	Golgi
O43747	Golgi
O43795	Golgi
O94955	Golgi
O95782	Golgi
P01303	Golgi
P06280	Golgi
P0DPD8	Golgi
P32019	Golgi
P32455	Golgi
P53675	Golgi
P59103	Golgi
P61204	Golgi
P61601	Golgi
P81534	Golgi
P84085	Golgi
Q00610	Golgi
Q08AM6	Golgi
Q10567	Golgi
Q11206	Golgi
Q4ADV7	Golgi
Q5SYC1	Golgi
Q6IQ22	Golgi
Q7L4P6	Golgi
Q7Z6J0	Golgi
Q7Z6M1	Golgi
Q7Z7M8	Golgi
Q8IY31	Golgi
Q8IZ52	Golgi
Q8IZE3	Golgi
Q8N1B4	Golgi
Q8N3F8	Golgi
Q8NDZ4	Golgi
Q8NFP4	Golgi
Q8TF30	Golgi
Q8WVR3	Golgi
Q96I15	Golgi
Q96MK3	Golgi
Q96P20	Golgi
Q96Q05	Golgi
Q99962	Golgi
Q9BQS8	Golgi
Q9BVH7	Golgi
Q9BW83	Golgi
Q9BXS5	Golgi
Q9H3P7	Golgi
Q9H9E3	Golgi
Q9HD26	Golgi
Q9NP61	Golgi
Q9NRW7	Golgi
Q9NZU7	Golgi
Q9P2E5	Golgi
Q9UFP1	Golgi
Q9Y2I7	Golgi
Q9Y5X1	Golgi
A0A0B4J2F0	Inner membrane TMP
A1L3X0	Inner membrane TMP
A5PLL7	Inner membrane TMP
O00217	Inner membrane TMP
O00453	Inner membrane TMP
O00623	Inner membrane TMP
O14569	Inner membrane TMP
O14681	Inner membrane TMP
O14983	Inner membrane TMP
O15033	Inner membrane TMP
O15155	Inner membrane TMP
O15165	Inner membrane TMP
O43402	Inner membrane TMP
O43676	Inner membrane TMP
O43731	Inner membrane TMP
O43889	Inner membrane TMP
O43920	Inner membrane TMP
O60499	Inner membrane TMP
O60507	Inner membrane TMP
O60512	Inner membrane TMP
O75027	Inner membrane TMP
O75063	Inner membrane TMP
O75129	Inner membrane TMP
O75306	Inner membrane TMP
O75324	Inner membrane TMP
O75489	Inner membrane TMP
O75746	Inner membrane TMP
O75908	Inner membrane TMP
O76024	Inner membrane TMP
O94766	Inner membrane TMP
O94826	Inner membrane TMP
O94876	Inner membrane TMP
O95167	Inner membrane TMP
O95182	Inner membrane TMP
O95249	Inner membrane TMP
O95461	Inner membrane TMP
O95476	Inner membrane TMP
O95563	Inner membrane TMP
O95992	Inner membrane TMP
P00846	Inner membrane TMP
P03905	Inner membrane TMP
P05181	Inner membrane TMP
P06133	Inner membrane TMP
P07919	Inner membrane TMP
P08684	Inner membrane TMP
P10176	Inner membrane TMP
P15907	Inner membrane TMP
P16662	Inner membrane TMP
P17643	Inner membrane TMP
P18405	Inner membrane TMP
P22310	Inner membrane TMP
P24310	Inner membrane TMP
P24311	Inner membrane TMP
P24557	Inner membrane TMP
P30101	Inner membrane TMP
P31213	Inner membrane TMP
P35503	Inner membrane TMP
P36956	Inner membrane TMP
P48201	Inner membrane TMP
P49326	Inner membrane TMP
P51797	Inner membrane TMP
P54219	Inner membrane TMP
P54829	Inner membrane TMP
P56134	Inner membrane TMP
P56589	Inner membrane TMP
P56937	Inner membrane TMP
P61165	Inner membrane TMP
P61803	Inner membrane TMP
P78381	Inner membrane TMP
Q04671	Inner membrane TMP
Q06055	Inner membrane TMP
Q09328	Inner membrane TMP
Q11203	Inner membrane TMP
Q12770	Inner membrane TMP
Q12772	Inner membrane TMP
Q12893	Inner membrane TMP
Q13370	Inner membrane TMP
Q14435	Inner membrane TMP
Q14703	Inner membrane TMP
Q15388	Inner membrane TMP
Q16611	Inner membrane TMP
Q16718	Inner membrane TMP
Q16873	Inner membrane TMP
Q2M385	Inner membrane TMP
Q3T906	Inner membrane TMP
Q3ZCQ8	Inner membrane TMP
Q53EU6	Inner membrane TMP
Q5BJH7	Inner membrane TMP
Q5BVD1	Inner membrane TMP
Q5J8M3	Inner membrane TMP
Q5JRA6	Inner membrane TMP
Q5K4L6	Inner membrane TMP
Q5RI15	Inner membrane TMP
Q5SGD2	Inner membrane TMP
Q5T0T0	Inner membrane TMP
Q5VTY9	Inner membrane TMP
Q5VV42	Inner membrane TMP
Q6AZY7	Inner membrane TMP
Q6IC98	Inner membrane TMP
Q6ICL7	Inner membrane TMP
Q6NSJ0	Inner membrane TMP
Q6P4H8	Inner membrane TMP
Q6QHC5	Inner membrane TMP
Q6UW78	Inner membrane TMP
Q6Y1H2	Inner membrane TMP
Q6ZMZ3	Inner membrane TMP
Q6ZT12	Inner membrane TMP
Q6ZT89	Inner membrane TMP
Q6ZWL3	Inner membrane TMP
Q71RS6	Inner membrane TMP
Q7L5A8	Inner membrane TMP
Q7LFX5	Inner membrane TMP
Q7Z769	Inner membrane TMP
Q86SR1	Inner membrane TMP
Q86TL2	Inner membrane TMP
Q86TW2	Inner membrane TMP
Q86UL3	Inner membrane TMP
Q86VD9	Inner membrane TMP
Q86XL3	Inner membrane TMP
Q86YJ5	Inner membrane TMP
Q8IU89	Inner membrane TMP
Q8IUA7	Inner membrane TMP
Q8IUR5	Inner membrane TMP
Q8IWR1	Inner membrane TMP
Q8IXI1	Inner membrane TMP
Q8IY34	Inner membrane TMP
Q8IYR2	Inner membrane TMP
Q8IYU8	Inner membrane TMP
Q8N205	Inner membrane TMP
Q8N394	Inner membrane TMP
Q8N5G0	Inner membrane TMP
Q8N5Y8	Inner membrane TMP
Q8N6M3	Inner membrane TMP
Q8N766	Inner membrane TMP
Q8N8Q8	Inner membrane TMP
Q8NA58	Inner membrane TMP
Q8NBN3	Inner membrane TMP
Q8NE86	Inner membrane TMP
Q8NEN9	Inner membrane TMP
Q8NET6	Inner membrane TMP
Q8NEW0	Inner membrane TMP
Q8NHY0	Inner membrane TMP
Q8TC57	Inner membrane TMP
Q8TED4	Inner membrane TMP
Q8WUD6	Inner membrane TMP
Q8WWP7	Inner membrane TMP
Q8WXF7	Inner membrane TMP
Q92185	Inner membrane TMP
Q92611	Inner membrane TMP
Q92643	Inner membrane TMP
Q92935	Inner membrane TMP
Q969W0	Inner membrane TMP
Q96A11	Inner membrane TMP
Q96A29	Inner membrane TMP
Q96AA3	Inner membrane TMP
Q96AQ6	Inner membrane TMP
Q96AW1	Inner membrane TMP
Q96CU9	Inner membrane TMP
Q96E52	Inner membrane TMP
Q96EC8	Inner membrane TMP
Q96GF1	Inner membrane TMP
Q96IX5	Inner membrane TMP
Q96L58	Inner membrane TMP
Q96S06	Inner membrane TMP
Q96T53	Inner membrane TMP
Q99437	Inner membrane TMP
Q99595	Inner membrane TMP
Q99941	Inner membrane TMP
Q9BQA9	Inner membrane TMP
Q9BQD7	Inner membrane TMP
Q9BRL7	Inner membrane TMP
Q9BSA9	Inner membrane TMP
Q9BT67	Inner membrane TMP
Q9BTV4	Inner membrane TMP
Q9BUB7	Inner membrane TMP
Q9BUM1	Inner membrane TMP
Q9BV81	Inner membrane TMP
Q9BXM7	Inner membrane TMP
Q9BYG0	Inner membrane TMP
Q9GZW8	Inner membrane TMP
Q9H0V9	Inner membrane TMP
Q9H0X9	Inner membrane TMP
Q9H2S6	Inner membrane TMP
Q9H2W1	Inner membrane TMP
Q9H5K3	Inner membrane TMP
Q9H6L5	Inner membrane TMP
Q9H6R6	Inner membrane TMP
Q9H7F0	Inner membrane TMP
Q9HAW7	Inner membrane TMP
Q9HAW8	Inner membrane TMP
Q9HC24	Inner membrane TMP
Q9HCQ5	Inner membrane TMP
Q9NPA0	Inner membrane TMP
Q9NQZ7	Inner membrane TMP
Q9NR77	Inner membrane TMP
Q9NRX6	Inner membrane TMP
Q9NS00	Inner membrane TMP
Q9NS62	Inner membrane TMP
Q9NS69	Inner membrane TMP
Q9NTN3	Inner membrane TMP
Q9NUE0	Inner membrane TMP
Q9NVH1	Inner membrane TMP
Q9NX62	Inner membrane TMP
Q9NXF8	Inner membrane TMP
Q9NXS2	Inner membrane TMP
Q9NYL5	Inner membrane TMP
Q9P003	Inner membrane TMP
Q9P2K9	Inner membrane TMP
Q9UBM7	Inner membrane TMP
Q9UBQ6	Inner membrane TMP
Q9UBU6	Inner membrane TMP
Q9UBY8	Inner membrane TMP
Q9UHE5	Inner membrane TMP
Q9UKM7	Inner membrane TMP
Q9UKR5	Inner membrane TMP
Q9ULX5	Inner membrane TMP
Q9UPQ8	Inner membrane TMP
Q9UQ53	Inner membrane TMP
Q9Y225	Inner membrane TMP
Q9Y227	Inner membrane TMP
Q9Y241	Inner membrane TMP
Q9Y276	Inner membrane TMP
Q9Y282	Inner membrane TMP
Q9Y2D2	Inner membrane TMP
Q9Y2G1	Inner membrane TMP
Q9Y2H6	Inner membrane TMP
Q9Y5L2	Inner membrane TMP
Q9Y5Y5	Inner membrane TMP
Q9Y5Z6	Inner membrane TMP
Q9Y644	Inner membrane TMP
A3KMH1	Mitochondrium
A6NJ78	Mitochondrium
A6NK06	Mitochondrium
A8MUP2	Mitochondrium
O00142	Mitochondrium
O00411	Mitochondrium
O00746	Mitochondrium
O15228	Mitochondrium
O15528	Mitochondrium
O43716	Mitochondrium
O43766	Mitochondrium
O60220	Mitochondrium
O60296	Mitochondrium
O75094	Mitochondrium
O75127	Mitochondrium
O75208	Mitochondrium
O75323	Mitochondrium
O75521	Mitochondrium
O75648	Mitochondrium
O75874	Mitochondrium
O75936	Mitochondrium
O75964	Mitochondrium
O94925	Mitochondrium
O95822	Mitochondrium
O95865	Mitochondrium
P00480	Mitochondrium
P04040	Mitochondrium
P04179	Mitochondrium
P05108	Mitochondrium
P05165	Mitochondrium
P05166	Mitochondrium
P05186	Mitochondrium
P06576	Mitochondrium
P07203	Mitochondrium
P0C869	Mitochondrium
P10515	Mitochondrium
P11498	Mitochondrium
P13674	Mitochondrium
P13995	Mitochondrium
P14555	Mitochondrium
P15538	Mitochondrium
P19099	Mitochondrium
P19367	Mitochondrium
P20674	Mitochondrium
P22033	Mitochondrium
P22557	Mitochondrium
P26440	Mitochondrium
P30038	Mitochondrium
P30048	Mitochondrium
P30084	Mitochondrium
P32322	Mitochondrium
P40926	Mitochondrium
P40939	Mitochondrium
P41250	Mitochondrium
P42126	Mitochondrium
P45880	Mitochondrium
P45954	Mitochondrium
P47897	Mitochondrium
P49411	Mitochondrium
P49588	Mitochondrium
P49675	Mitochondrium
P50440	Mitochondrium
P51687	Mitochondrium
P52888	Mitochondrium
P54098	Mitochondrium
P54687	Mitochondrium
P54868	Mitochondrium
P55851	Mitochondrium
P55916	Mitochondrium
P56381	Mitochondrium
P61221	Mitochondrium
P61604	Mitochondrium
P80404	Mitochondrium
P82912	Mitochondrium
P82930	Mitochondrium
P83111	Mitochondrium
Q03393	Mitochondrium
Q04837	Mitochondrium
Q05823	Mitochondrium
Q10713	Mitochondrium
Q13011	Mitochondrium
Q13084	Mitochondrium
Q13405	Mitochondrium
Q14061	Mitochondrium
Q14689	Mitochondrium
Q15118	Mitochondrium
Q2TB90	Mitochondrium
Q32P41	Mitochondrium
Q330K2	Mitochondrium
Q53FZ2	Mitochondrium
Q53H82	Mitochondrium
Q53R41	Mitochondrium
Q5FVE4	Mitochondrium
Q5JPH6	Mitochondrium
Q5T1C6	Mitochondrium
Q5T2R2	Mitochondrium
Q68CK6	Mitochondrium
Q6IB77	Mitochondrium
Q6IN84	Mitochondrium
Q6KCM7	Mitochondrium
Q6NUN0	Mitochondrium
Q6NVY1	Mitochondrium
Q6P461	Mitochondrium
Q6UB35	Mitochondrium
Q709C8	Mitochondrium
Q7L2E3	Mitochondrium
Q7L592	Mitochondrium
Q7L5Y1	Mitochondrium
Q86U90	Mitochondrium
Q86UT6	Mitochondrium
Q86WG3	Mitochondrium
Q86XE5	Mitochondrium
Q8IVS2	Mitochondrium
Q8IWW8	Mitochondrium
Q8IXM3	Mitochondrium
Q8N0X4	Mitochondrium
Q8N1Q8	Mitochondrium
Q8N3J5	Mitochondrium
Q8N490	Mitochondrium
Q8N4Q1	Mitochondrium
Q8N5Z0	Mitochondrium
Q8NBN7	Mitochondrium
Q8NBU5	Mitochondrium
Q8NC60	Mitochondrium
Q8NFV4	Mitochondrium
Q8TBG4	Mitochondrium
Q8TC71	Mitochondrium
Q8WV93	Mitochondrium
Q8WWV3	Mitochondrium
Q8WXI4	Mitochondrium
Q969G6	Mitochondrium
Q969Z3	Mitochondrium
Q96B49	Mitochondrium
Q96CB9	Mitochondrium
Q96CM8	Mitochondrium
Q96E11	Mitochondrium
Q96E29	Mitochondrium
Q96EH3	Mitochondrium
Q96HY7	Mitochondrium
Q96I99	Mitochondrium
Q96IR7	Mitochondrium
Q96PE7	Mitochondrium
Q96PG8	Mitochondrium
Q96QE5	Mitochondrium
Q96RQ3	Mitochondrium
Q96RR1	Mitochondrium
Q96T52	Mitochondrium
Q99714	Mitochondrium
Q99747	Mitochondrium
Q99798	Mitochondrium
Q9BSH4	Mitochondrium
Q9BSK4	Mitochondrium
Q9BT17	Mitochondrium
Q9BUP0	Mitochondrium
Q9BVL4	Mitochondrium
Q9BX68	Mitochondrium
Q9GZQ8	Mitochondrium
Q9GZT8	Mitochondrium
Q9H0R8	Mitochondrium
Q9H2K0	Mitochondrium
Q9H3J6	Mitochondrium
Q9H4K7	Mitochondrium
Q9H5Q4	Mitochondrium
Q9H6R3	Mitochondrium
Q9HC36	Mitochondrium
Q9HC96	Mitochondrium
Q9NPH0	Mitochondrium
Q9NR28	Mitochondrium
Q9NRY6	Mitochondrium
Q9NUJ1	Mitochondrium
Q9NUQ9	Mitochondrium
Q9NVA1	Mitochondrium
Q9NVH6	Mitochondrium
Q9NWU1	Mitochondrium
Q9NWX6	Mitochondrium
Q9NYK5	Mitochondrium
Q9NYY8	Mitochondrium
Q9NZJ6	Mitochondrium
Q9P0J1	Mitochondrium
Q9P0P8	Mitochondrium
Q9P2R7	Mitochondrium
Q9UI17	Mitochondrium
Q9UI32	Mitochondrium
Q9UII2	Mitochondrium
Q9UIJ7	Mitochondrium
Q9UKU7	Mitochondrium
Q9Y234	Mitochondrium
Q9Y2Q3	Mitochondrium
Q9Y2W6	Mitochondrium
Q9Y2Z2	Mitochondrium
Q9Y3D7	Mitochondrium
Q9Y3E5	Mitochondrium
Q9Y5J6	Mitochondrium
Q9Y5J7	Mitochondrium
Q9Y5Z4	Mitochondrium
Q9Y619	Mitochondrium
Q9Y6G3	Mitochondrium
Q9Y6J8	Mitochondrium
A0AV96	Nucleus
A1L167	Nucleus
A1Z1Q3	Nucleus
A2RUB1	Nucleus
A6NHR9	Nucleus
B2RXF5	Nucleus
C9JLW8	Nucleus
O00442	Nucleus
O00482	Nucleus
O14646	Nucleus
O15014	Nucleus
O15119	Nucleus
O15409	Nucleus
O15457	Nucleus
O43151	Nucleus
O43156	Nucleus
O43186	Nucleus
O43309	Nucleus
O43364	Nucleus
O43365	Nucleus
O43623	Nucleus
O43745	Nucleus
O43763	Nucleus
O43791	Nucleus
O43823	Nucleus
O60341	Nucleus
O60356	Nucleus
O60506	Nucleus
O60673	Nucleus
O60684	Nucleus
O60812	Nucleus
O60902	Nucleus
O75486	Nucleus
O75525	Nucleus
O75643	Nucleus
O75691	Nucleus
O76021	Nucleus
O76076	Nucleus
O76093	Nucleus
O94805	Nucleus
O94818	Nucleus
O94941	Nucleus
O95059	Nucleus
O95072	Nucleus
O95319	Nucleus
O95390	Nucleus
O95409	Nucleus
O95801	Nucleus
O95936	Nucleus
P04554	Nucleus
P05412	Nucleus
P05455	Nucleus
P05813	Nucleus
P08048	Nucleus
P09017	Nucleus
P09234	Nucleus
P09429	Nucleus
P0C7X2	Nucleus
P0CB47	Nucleus
P0DMW2	Nucleus
P10243	Nucleus
P10244	Nucleus
P13349	Nucleus
P13378	Nucleus
P13994	Nucleus
P15863	Nucleus
P15927	Nucleus
P16402	Nucleus
P16519	Nucleus
P17036	Nucleus
P17040	Nucleus
P17535	Nucleus
P18847	Nucleus
P19338	Nucleus
P20264	Nucleus
P20265	Nucleus
P20393	Nucleus
P20823	Nucleus
P21127	Nucleus
P23025	Nucleus
P23193	Nucleus
P24928	Nucleus
P25490	Nucleus
P25800	Nucleus
P26358	Nucleus
P28562	Nucleus
P30291	Nucleus
P31629	Nucleus
P31941	Nucleus
P33240	Nucleus
P33991	Nucleus
P35227	Nucleus
P35250	Nucleus
P35251	Nucleus
P35716	Nucleus
P35789	Nucleus
P40937	Nucleus
P46087	Nucleus
P47902	Nucleus
P48742	Nucleus
P49715	Nucleus
P49716	Nucleus
P49756	Nucleus
P49798	Nucleus
P50221	Nucleus
P50607	Nucleus
P51449	Nucleus
P51946	Nucleus
P51991	Nucleus
P53567	Nucleus
P54259	Nucleus
P55198	Nucleus
P56178	Nucleus
P56182	Nucleus
P56545	Nucleus
P58304	Nucleus
P58340	Nucleus
P60008	Nucleus
P61328	Nucleus
P61925	Nucleus
P62324	Nucleus
P62487	Nucleus
P62805	Nucleus
P63146	Nucleus
P63162	Nucleus
P68431	Nucleus
P80294	Nucleus
P84550	Nucleus
P85037	Nucleus
Q01844	Nucleus
Q02577	Nucleus
Q03181	Nucleus
Q04743	Nucleus
Q05066	Nucleus
Q07002	Nucleus
Q0VD86	Nucleus
Q10586	Nucleus
Q13156	Nucleus
Q13216	Nucleus
Q13435	Nucleus
Q13562	Nucleus
Q13573	Nucleus
Q13889	Nucleus
Q13901	Nucleus
Q14129	Nucleus
Q14135	Nucleus
Q14160	Nucleus
Q14161	Nucleus
Q14192	Nucleus
Q14202	Nucleus
Q14207	Nucleus
Q14209	Nucleus
Q14331	Nucleus
Q14863	Nucleus
Q14865	Nucleus
Q14872	Nucleus
Q14CW9	Nucleus
Q15013	Nucleus
Q15047	Nucleus
Q15050	Nucleus
Q15572	Nucleus
Q15678	Nucleus
Q15973	Nucleus
Q16385	Nucleus
Q16526	Nucleus
Q2KHN1	Nucleus
Q2KHR2	Nucleus
Q3SYB3	Nucleus
Q3T8J9	Nucleus
Q4L180	Nucleus
Q53F19	Nucleus
Q53H47	Nucleus
Q5BKZ1	Nucleus
Q5FWF4	Nucleus
Q5SZQ8	Nucleus
Q5T5X7	Nucleus
Q5TB30	Nucleus
Q5TKA1	Nucleus
Q5VV67	Nucleus
Q68CJ6	Nucleus
Q68G74	Nucleus
Q6AI39	Nucleus
Q6EEV6	Nucleus
Q6ICG8	Nucleus
Q6ISB3	Nucleus
Q6PI98	Nucleus
Q6PJP8	Nucleus
Q6TGC4	Nucleus
Q6UXN9	Nucleus
Q6ZN18	Nucleus
Q76L83	Nucleus
Q7KZ85	Nucleus
Q7RTS3	Nucleus
Q7RTU1	Nucleus
Q7Z2E3	Nucleus
Q7Z3B3	Nucleus
Q7Z5L9	Nucleus
Q7Z5Q1	Nucleus
Q7Z5Q5	Nucleus
Q7Z7E8	Nucleus
Q86U86	Nucleus
Q86UA6	Nucleus
Q86UQ8	Nucleus
Q86YI8	Nucleus
Q8HWS3	Nucleus
Q8IUE6	Nucleus
Q8IV63	Nucleus
Q8IV76	Nucleus
Q8IVL1	Nucleus
Q8IWE4	Nucleus
Q8IWI9	Nucleus
Q8IWL8	Nucleus
Q8IX01	Nucleus
Q8IX07	Nucleus
Q8IYF3	Nucleus
Q8IYH5	Nucleus
Q8IYI8	Nucleus
Q8IZL8	Nucleus
Q8N0Y2	Nucleus
Q8N1L9	Nucleus
Q8N201	Nucleus
Q8N393	Nucleus
Q8N5D0	Nucleus
Q8N680	Nucleus
Q8N8A6	Nucleus
Q8NA77	Nucleus
Q8NAM6	Nucleus
Q8NBF1	Nucleus
Q8NC26	Nucleus
Q8NCF5	Nucleus
Q8NCN2	Nucleus
Q8NDF8	Nucleus
Q8NE63	Nucleus
Q8NEA9	Nucleus
Q8NFW5	Nucleus
Q8TAQ2	Nucleus
Q8TAT5	Nucleus
Q8TBE0	Nucleus
Q8TC59	Nucleus
Q8TCJ0	Nucleus
Q8TD17	Nucleus
Q8TE76	Nucleus
Q8TEV9	Nucleus
Q8WV44	Nucleus
Q8WWY3	Nucleus
Q8WXC6	Nucleus
Q8WYK2	Nucleus
Q92466	Nucleus
Q92481	Nucleus
Q92618	Nucleus
Q92620	Nucleus
Q92750	Nucleus
Q92802	Nucleus
Q92826	Nucleus
Q92858	Nucleus
Q92889	Nucleus
Q92915	Nucleus
Q92925	Nucleus
Q92988	Nucleus
Q92994	Nucleus
Q969G2	Nucleus
Q969G3	Nucleus
Q96AE4	Nucleus
Q96AP0	Nucleus
Q96AY2	Nucleus
Q96B01	Nucleus
Q96BY7	Nucleus
Q96CK0	Nucleus
Q96DC9	Nucleus
Q96E09	Nucleus
Q96EK7	Nucleus
Q96H86	Nucleus
Q96JK9	Nucleus
Q96JM2	Nucleus
Q96JM7	Nucleus
Q96K80	Nucleus
Q96KB5	Nucleus
Q96KK5	Nucleus
Q96KN3	Nucleus
Q96L91	Nucleus
Q96LI6	Nucleus
Q96LT9	Nucleus
Q96M94	Nucleus
Q96NB3	Nucleus
Q96NY9	Nucleus
Q96P16	Nucleus
Q96PQ6	Nucleus
Q96PV7	Nucleus
Q96QD9	Nucleus
Q96QV6	Nucleus
Q96RI1	Nucleus
Q96S94	Nucleus
Q96SB8	Nucleus
Q96SF7	Nucleus
Q96SI9	Nucleus
Q96SZ4	Nucleus
Q99081	Nucleus
Q99590	Nucleus
Q99592	Nucleus
Q99607	Nucleus
Q99929	Nucleus
Q99958	Nucleus
Q99973	Nucleus
Q9BPY8	Nucleus
Q9BQ69	Nucleus
Q9BQ70	Nucleus
Q9BRQ0	Nucleus
Q9BS34	Nucleus
Q9BU19	Nucleus
Q9BUE0	Nucleus
Q9BUH6	Nucleus
Q9BVC3	Nucleus
Q9BW11	Nucleus
Q9BW71	Nucleus
Q9BXF3	Nucleus
Q9BXT8	Nucleus
Q9BYK8	Nucleus
Q9BZE9	Nucleus
Q9BZM3	Nucleus
Q9C056	Nucleus
Q9C0A1	Nucleus
Q9C0F0	Nucleus
Q9GZR2	Nucleus
Q9GZU2	Nucleus
Q9GZU8	Nucleus
Q9GZX7	Nucleus
Q9H0G5	Nucleus
Q9H0J4	Nucleus
Q9H2X6	Nucleus
Q9H596	Nucleus
Q9H6U6	Nucleus
Q9H7S9	Nucleus
Q9H9D4	Nucleus
Q9HAN9	Nucleus
Q9HB58	Nucleus
Q9HBU1	Nucleus
Q9NP50	Nucleus
Q9NP64	Nucleus
Q9NP66	Nucleus
Q9NPC8	Nucleus
Q9NPD8	Nucleus
Q9NQC1	Nucleus
Q9NR83	Nucleus
Q9NRG0	Nucleus
Q9NSI8	Nucleus
Q9NSY1	Nucleus
Q9NU39	Nucleus
Q9NUW8	Nucleus
Q9NY61	Nucleus
Q9NYD6	Nucleus
Q9NZM4	Nucleus
Q9P0K8	Nucleus
Q9P0U3	Nucleus
Q9P127	Nucleus
Q9P272	Nucleus
Q9P2D1	Nucleus
Q9P2I0	Nucleus
Q9P2W1	Nucleus
Q9UBB9	Nucleus
Q9UBD0	Nucleus
Q9UBZ9	Nucleus
Q9UDW3	Nucleus
Q9UEE5	Nucleus
Q9UER7	Nucleus
Q9UFC0	Nucleus
Q9UGC6	Nucleus
Q9UGY1	Nucleus
Q9UHJ3	Nucleus
Q9UHX1	Nucleus
Q9UI36	Nucleus
Q9UIA9	Nucleus
Q9UIF7	Nucleus
Q9UKI8	Nucleus
Q9UL49	Nucleus
Q9ULH7	Nucleus
Q9UPS6	Nucleus
Q9UPT9	Nucleus
Q9UQR0	Nucleus
Q9Y237	Nucleus
Q9Y2T7	Nucleus
Q9Y2W1	Nucleus
Q9Y2Y4	Nucleus
Q9Y3Q8	Nucleus
Q9Y463	Nucleus
Q9Y4B4	Nucleus
Q9Y4B6	Nucleus
Q9Y580	Nucleus
Q9Y5Q8	Nucleus
Q9Y5R6	Nucleus
Q9Y616	Nucleus
Q9Y6G5	Nucleus
Q9Y6J9	Nucleus
A1L4K1	Nucleus/cytoplasm shuttling
A4D1E9	Nucleus/cytoplasm shuttling
A5LHX3	Nucleus/cytoplasm shuttling
A6ND36	Nucleus/cytoplasm shuttling
A9UHW6	Nucleus/cytoplasm shuttling
O00159	Nucleus/cytoplasm shuttling
O00165	Nucleus/cytoplasm shuttling
O00408	Nucleus/cytoplasm shuttling
O00425	Nucleus/cytoplasm shuttling
O00487	Nucleus/cytoplasm shuttling
O00499	Nucleus/cytoplasm shuttling
O00743	Nucleus/cytoplasm shuttling
O00750	Nucleus/cytoplasm shuttling
O00754	Nucleus/cytoplasm shuttling
O14656	Nucleus/cytoplasm shuttling
O14746	Nucleus/cytoplasm shuttling
O14818	Nucleus/cytoplasm shuttling
O14893	Nucleus/cytoplasm shuttling
O14907	Nucleus/cytoplasm shuttling
O14933	Nucleus/cytoplasm shuttling
O15131	Nucleus/cytoplasm shuttling
O15160	Nucleus/cytoplasm shuttling
O15169	Nucleus/cytoplasm shuttling
O15198	Nucleus/cytoplasm shuttling
O15247	Nucleus/cytoplasm shuttling
O15516	Nucleus/cytoplasm shuttling
O15524	Nucleus/cytoplasm shuttling
O43159	Nucleus/cytoplasm shuttling
O43242	Nucleus/cytoplasm shuttling
O43264	Nucleus/cytoplasm shuttling
O43272	Nucleus/cytoplasm shuttling
O43290	Nucleus/cytoplasm shuttling
O43324	Nucleus/cytoplasm shuttling
O43379	Nucleus/cytoplasm shuttling
O43396	Nucleus/cytoplasm shuttling
O43592	Nucleus/cytoplasm shuttling
O43663	Nucleus/cytoplasm shuttling
O43670	Nucleus/cytoplasm shuttling
O43681	Nucleus/cytoplasm shuttling
O43781	Nucleus/cytoplasm shuttling
O60229	Nucleus/cytoplasm shuttling
O60239	Nucleus/cytoplasm shuttling
O60291	Nucleus/cytoplasm shuttling
O60729	Nucleus/cytoplasm shuttling
O60825	Nucleus/cytoplasm shuttling
O60879	Nucleus/cytoplasm shuttling
O60907	Nucleus/cytoplasm shuttling
O60936	Nucleus/cytoplasm shuttling
O75044	Nucleus/cytoplasm shuttling
O75131	Nucleus/cytoplasm shuttling
O75177	Nucleus/cytoplasm shuttling
O75317	Nucleus/cytoplasm shuttling
O75449	Nucleus/cytoplasm shuttling
O75531	Nucleus/cytoplasm shuttling
O75716	Nucleus/cytoplasm shuttling
O75828	Nucleus/cytoplasm shuttling
O94762	Nucleus/cytoplasm shuttling
O94782	Nucleus/cytoplasm shuttling
O94806	Nucleus/cytoplasm shuttling
O94921	Nucleus/cytoplasm shuttling
O95229	Nucleus/cytoplasm shuttling
O95235	Nucleus/cytoplasm shuttling
O95271	Nucleus/cytoplasm shuttling
O95347	Nucleus/cytoplasm shuttling
O95391	Nucleus/cytoplasm shuttling
O95429	Nucleus/cytoplasm shuttling
O95453	Nucleus/cytoplasm shuttling
O95571	Nucleus/cytoplasm shuttling
O95948	Nucleus/cytoplasm shuttling
P03950	Nucleus/cytoplasm shuttling
P04053	Nucleus/cytoplasm shuttling
P04080	Nucleus/cytoplasm shuttling
P04083	Nucleus/cytoplasm shuttling
P05161	Nucleus/cytoplasm shuttling
P05388	Nucleus/cytoplasm shuttling
P06400	Nucleus/cytoplasm shuttling
P06733	Nucleus/cytoplasm shuttling
P06744	Nucleus/cytoplasm shuttling
P06746	Nucleus/cytoplasm shuttling
P08238	Nucleus/cytoplasm shuttling
P09067	Nucleus/cytoplasm shuttling
P09132	Nucleus/cytoplasm shuttling
P09622	Nucleus/cytoplasm shuttling
P0C5Y9	Nucleus/cytoplasm shuttling
P0CG47	Nucleus/cytoplasm shuttling
P0CG48	Nucleus/cytoplasm shuttling
P0DMV8	Nucleus/cytoplasm shuttling
P10636	Nucleus/cytoplasm shuttling
P10909	Nucleus/cytoplasm shuttling
P10914	Nucleus/cytoplasm shuttling
P11441	Nucleus/cytoplasm shuttling
P12268	Nucleus/cytoplasm shuttling
P12755	Nucleus/cytoplasm shuttling
P12956	Nucleus/cytoplasm shuttling
P14618	Nucleus/cytoplasm shuttling
P14923	Nucleus/cytoplasm shuttling
P16591	Nucleus/cytoplasm shuttling
P17014	Nucleus/cytoplasm shuttling
P17483	Nucleus/cytoplasm shuttling
P19086	Nucleus/cytoplasm shuttling
P19174	Nucleus/cytoplasm shuttling
P19387	Nucleus/cytoplasm shuttling
P19474	Nucleus/cytoplasm shuttling
P19484	Nucleus/cytoplasm shuttling
P20700	Nucleus/cytoplasm shuttling
P20794	Nucleus/cytoplasm shuttling
P21359	Nucleus/cytoplasm shuttling
P22059	Nucleus/cytoplasm shuttling
P22307	Nucleus/cytoplasm shuttling
P22314	Nucleus/cytoplasm shuttling
P23786	Nucleus/cytoplasm shuttling
P24385	Nucleus/cytoplasm shuttling
P24386	Nucleus/cytoplasm shuttling
P25398	Nucleus/cytoplasm shuttling
P25686	Nucleus/cytoplasm shuttling
P27987	Nucleus/cytoplasm shuttling
P28069	Nucleus/cytoplasm shuttling
P28838	Nucleus/cytoplasm shuttling
P29803	Nucleus/cytoplasm shuttling
P30047	Nucleus/cytoplasm shuttling
P30622	Nucleus/cytoplasm shuttling
P30793	Nucleus/cytoplasm shuttling
P31151	Nucleus/cytoplasm shuttling
P33076	Nucleus/cytoplasm shuttling
P33992	Nucleus/cytoplasm shuttling
P35520	Nucleus/cytoplasm shuttling
P35557	Nucleus/cytoplasm shuttling
P37108	Nucleus/cytoplasm shuttling
P37840	Nucleus/cytoplasm shuttling
P39880	Nucleus/cytoplasm shuttling
P40121	Nucleus/cytoplasm shuttling
P40763	Nucleus/cytoplasm shuttling
P40855	Nucleus/cytoplasm shuttling
P40933	Nucleus/cytoplasm shuttling
P41743	Nucleus/cytoplasm shuttling
P41970	Nucleus/cytoplasm shuttling
P42345	Nucleus/cytoplasm shuttling
P42574	Nucleus/cytoplasm shuttling
P42704	Nucleus/cytoplasm shuttling
P43235	Nucleus/cytoplasm shuttling
P46777	Nucleus/cytoplasm shuttling
P47929	Nucleus/cytoplasm shuttling
P48556	Nucleus/cytoplasm shuttling
P49454	Nucleus/cytoplasm shuttling
P49720	Nucleus/cytoplasm shuttling
P49750	Nucleus/cytoplasm shuttling
P49815	Nucleus/cytoplasm shuttling
P49840	Nucleus/cytoplasm shuttling
P50219	Nucleus/cytoplasm shuttling
P50461	Nucleus/cytoplasm shuttling
P50613	Nucleus/cytoplasm shuttling
P51452	Nucleus/cytoplasm shuttling
P51955	Nucleus/cytoplasm shuttling
P52292	Nucleus/cytoplasm shuttling
P52298	Nucleus/cytoplasm shuttling
P52434	Nucleus/cytoplasm shuttling
P52597	Nucleus/cytoplasm shuttling
P53041	Nucleus/cytoplasm shuttling
P53396	Nucleus/cytoplasm shuttling
P53779	Nucleus/cytoplasm shuttling
P54253	Nucleus/cytoplasm shuttling
P54278	Nucleus/cytoplasm shuttling
P55055	Nucleus/cytoplasm shuttling
P55201	Nucleus/cytoplasm shuttling
P55212	Nucleus/cytoplasm shuttling
P55735	Nucleus/cytoplasm shuttling
P55795	Nucleus/cytoplasm shuttling
P56192	Nucleus/cytoplasm shuttling
P57053	Nucleus/cytoplasm shuttling
P57075	Nucleus/cytoplasm shuttling
P57678	Nucleus/cytoplasm shuttling
P58107	Nucleus/cytoplasm shuttling
P58876	Nucleus/cytoplasm shuttling
P60900	Nucleus/cytoplasm shuttling
P61086	Nucleus/cytoplasm shuttling
P61313	Nucleus/cytoplasm shuttling
P61970	Nucleus/cytoplasm shuttling
P62068	Nucleus/cytoplasm shuttling
P62241	Nucleus/cytoplasm shuttling
P62244	Nucleus/cytoplasm shuttling
P62249	Nucleus/cytoplasm shuttling
P62306	Nucleus/cytoplasm shuttling
P62310	Nucleus/cytoplasm shuttling
P62312	Nucleus/cytoplasm shuttling
P62714	Nucleus/cytoplasm shuttling
P62753	Nucleus/cytoplasm shuttling
P62847	Nucleus/cytoplasm shuttling
P62851	Nucleus/cytoplasm shuttling
P62877	Nucleus/cytoplasm shuttling
P62979	Nucleus/cytoplasm shuttling
P63208	Nucleus/cytoplasm shuttling
P63241	Nucleus/cytoplasm shuttling
P63279	Nucleus/cytoplasm shuttling
P68104	Nucleus/cytoplasm shuttling
P78406	Nucleus/cytoplasm shuttling
P80511	Nucleus/cytoplasm shuttling
P83916	Nucleus/cytoplasm shuttling
P98170	Nucleus/cytoplasm shuttling
P98177	Nucleus/cytoplasm shuttling
Q00341	Nucleus/cytoplasm shuttling
Q00534	Nucleus/cytoplasm shuttling
Q00535	Nucleus/cytoplasm shuttling
Q00613	Nucleus/cytoplasm shuttling
Q00978	Nucleus/cytoplasm shuttling
Q01105	Nucleus/cytoplasm shuttling
Q01860	Nucleus/cytoplasm shuttling
Q02218	Nucleus/cytoplasm shuttling
Q02224	Nucleus/cytoplasm shuttling
Q03111	Nucleus/cytoplasm shuttling
Q03164	Nucleus/cytoplasm shuttling
Q03188	Nucleus/cytoplasm shuttling
Q05516	Nucleus/cytoplasm shuttling
Q06187	Nucleus/cytoplasm shuttling
Q08209	Nucleus/cytoplasm shuttling
Q08493	Nucleus/cytoplasm shuttling
Q08J23	Nucleus/cytoplasm shuttling
Q09666	Nucleus/cytoplasm shuttling
Q12778	Nucleus/cytoplasm shuttling
Q12849	Nucleus/cytoplasm shuttling
Q12906	Nucleus/cytoplasm shuttling
Q12986	Nucleus/cytoplasm shuttling
Q13043	Nucleus/cytoplasm shuttling
Q13133	Nucleus/cytoplasm shuttling
Q13137	Nucleus/cytoplasm shuttling
Q13144	Nucleus/cytoplasm shuttling
Q13200	Nucleus/cytoplasm shuttling
Q13283	Nucleus/cytoplasm shuttling
Q13415	Nucleus/cytoplasm shuttling
Q13425	Nucleus/cytoplasm shuttling
Q13439	Nucleus/cytoplasm shuttling
Q13501	Nucleus/cytoplasm shuttling
Q13547	Nucleus/cytoplasm shuttling
Q13554	Nucleus/cytoplasm shuttling
Q13568	Nucleus/cytoplasm shuttling
Q13614	Nucleus/cytoplasm shuttling
Q13625	Nucleus/cytoplasm shuttling
Q13642	Nucleus/cytoplasm shuttling
Q13686	Nucleus/cytoplasm shuttling
Q13950	Nucleus/cytoplasm shuttling
Q14004	Nucleus/cytoplasm shuttling
Q14005	Nucleus/cytoplasm shuttling
Q14008	Nucleus/cytoplasm shuttling
Q14019	Nucleus/cytoplasm shuttling
Q14103	Nucleus/cytoplasm shuttling
Q14166	Nucleus/cytoplasm shuttling
Q14186	Nucleus/cytoplasm shuttling
Q14249	Nucleus/cytoplasm shuttling
Q14397	Nucleus/cytoplasm shuttling
Q14596	Nucleus/cytoplasm shuttling
Q14671	Nucleus/cytoplasm shuttling
Q14677	Nucleus/cytoplasm shuttling
Q14790	Nucleus/cytoplasm shuttling
Q14CS0	Nucleus/cytoplasm shuttling
Q15024	Nucleus/cytoplasm shuttling
Q15058	Nucleus/cytoplasm shuttling
Q15165	Nucleus/cytoplasm shuttling
Q15173	Nucleus/cytoplasm shuttling
Q15208	Nucleus/cytoplasm shuttling
Q15366	Nucleus/cytoplasm shuttling
Q15464	Nucleus/cytoplasm shuttling
Q15544	Nucleus/cytoplasm shuttling
Q15633	Nucleus/cytoplasm shuttling
Q15643	Nucleus/cytoplasm shuttling
Q15646	Nucleus/cytoplasm shuttling
Q15796	Nucleus/cytoplasm shuttling
Q15847	Nucleus/cytoplasm shuttling
Q16186	Nucleus/cytoplasm shuttling
Q16513	Nucleus/cytoplasm shuttling
Q16537	Nucleus/cytoplasm shuttling
Q16656	Nucleus/cytoplasm shuttling
Q16670	Nucleus/cytoplasm shuttling
Q16719	Nucleus/cytoplasm shuttling
Q16829	Nucleus/cytoplasm shuttling
Q18PE1	Nucleus/cytoplasm shuttling
Q2TAK8	Nucleus/cytoplasm shuttling
Q3SY56	Nucleus/cytoplasm shuttling
Q49AN0	Nucleus/cytoplasm shuttling
Q53HL2	Nucleus/cytoplasm shuttling
Q53HV7	Nucleus/cytoplasm shuttling
Q5FBB7	Nucleus/cytoplasm shuttling
Q5JPI9	Nucleus/cytoplasm shuttling
Q5RKV6	Nucleus/cytoplasm shuttling
Q5TAX3	Nucleus/cytoplasm shuttling
Q5TDH0	Nucleus/cytoplasm shuttling
Q5VUA4	Nucleus/cytoplasm shuttling
Q5VWN6	Nucleus/cytoplasm shuttling
Q5VZM2	Nucleus/cytoplasm shuttling
Q5XPI4	Nucleus/cytoplasm shuttling
Q641Q2	Nucleus/cytoplasm shuttling
Q68DA7	Nucleus/cytoplasm shuttling
Q69YI7	Nucleus/cytoplasm shuttling
Q6DKJ4	Nucleus/cytoplasm shuttling
Q6FI81	Nucleus/cytoplasm shuttling
Q6IA86	Nucleus/cytoplasm shuttling
Q6ICB0	Nucleus/cytoplasm shuttling
Q6KC79	Nucleus/cytoplasm shuttling
Q6NTF7	Nucleus/cytoplasm shuttling
Q6NZI2	Nucleus/cytoplasm shuttling
Q6P1J9	Nucleus/cytoplasm shuttling
Q6P1K2	Nucleus/cytoplasm shuttling
Q6P3S1	Nucleus/cytoplasm shuttling
Q6P587	Nucleus/cytoplasm shuttling
Q6PD74	Nucleus/cytoplasm shuttling
Q6PGN9	Nucleus/cytoplasm shuttling
Q6PI26	Nucleus/cytoplasm shuttling
Q6PIY7	Nucleus/cytoplasm shuttling
Q6Q0C0	Nucleus/cytoplasm shuttling
Q6R6M4	Nucleus/cytoplasm shuttling
Q6ZRS2	Nucleus/cytoplasm shuttling
Q6ZVD7	Nucleus/cytoplasm shuttling
Q6ZVD8	Nucleus/cytoplasm shuttling
Q7L2Z9	Nucleus/cytoplasm shuttling
Q7L5D6	Nucleus/cytoplasm shuttling
Q7L622	Nucleus/cytoplasm shuttling
Q7L9L4	Nucleus/cytoplasm shuttling
Q7RTN6	Nucleus/cytoplasm shuttling
Q7Z3H0	Nucleus/cytoplasm shuttling
Q7Z3K3	Nucleus/cytoplasm shuttling
Q7Z569	Nucleus/cytoplasm shuttling
Q7Z6Z7	Nucleus/cytoplasm shuttling
Q7Z7B0	Nucleus/cytoplasm shuttling
Q7Z7H3	Nucleus/cytoplasm shuttling
Q86TC9	Nucleus/cytoplasm shuttling
Q86TM3	Nucleus/cytoplasm shuttling
Q86TS9	Nucleus/cytoplasm shuttling
Q86US8	Nucleus/cytoplasm shuttling
Q86UV5	Nucleus/cytoplasm shuttling
Q86UY6	Nucleus/cytoplasm shuttling
Q86VP6	Nucleus/cytoplasm shuttling
Q86VQ6	Nucleus/cytoplasm shuttling
Q86X51	Nucleus/cytoplasm shuttling
Q86X55	Nucleus/cytoplasm shuttling
Q86Y01	Nucleus/cytoplasm shuttling
Q8IUI8	Nucleus/cytoplasm shuttling
Q8IWX8	Nucleus/cytoplasm shuttling
Q8IX15	Nucleus/cytoplasm shuttling
Q8IXH6	Nucleus/cytoplasm shuttling
Q8IXM2	Nucleus/cytoplasm shuttling
Q8IXW0	Nucleus/cytoplasm shuttling
Q8IYX4	Nucleus/cytoplasm shuttling
Q8IZQ1	Nucleus/cytoplasm shuttling
Q8N1F7	Nucleus/cytoplasm shuttling
Q8N668	Nucleus/cytoplasm shuttling
Q8NBT2	Nucleus/cytoplasm shuttling
Q8NCR6	Nucleus/cytoplasm shuttling
Q8NDN9	Nucleus/cytoplasm shuttling
Q8NEJ9	Nucleus/cytoplasm shuttling
Q8NEM0	Nucleus/cytoplasm shuttling
Q8NEV1	Nucleus/cytoplasm shuttling
Q8NHV4	Nucleus/cytoplasm shuttling
Q8TAF3	Nucleus/cytoplasm shuttling
Q8TBX8	Nucleus/cytoplasm shuttling
Q8TCD5	Nucleus/cytoplasm shuttling
Q8TCY9	Nucleus/cytoplasm shuttling
Q8TE04	Nucleus/cytoplasm shuttling
Q8TEQ6	Nucleus/cytoplasm shuttling
Q8WTS1	Nucleus/cytoplasm shuttling
Q8WUF5	Nucleus/cytoplasm shuttling
Q8WUJ0	Nucleus/cytoplasm shuttling
Q8WUM0	Nucleus/cytoplasm shuttling
Q8WV24	Nucleus/cytoplasm shuttling
Q8WV37	Nucleus/cytoplasm shuttling
Q8WVC0	Nucleus/cytoplasm shuttling
Q8WVM7	Nucleus/cytoplasm shuttling
Q8WVN8	Nucleus/cytoplasm shuttling
Q8WXD5	Nucleus/cytoplasm shuttling
Q8WXX5	Nucleus/cytoplasm shuttling
Q8WY36	Nucleus/cytoplasm shuttling
Q8WZ73	Nucleus/cytoplasm shuttling
Q92499	Nucleus/cytoplasm shuttling
Q92552	Nucleus/cytoplasm shuttling
Q92597	Nucleus/cytoplasm shuttling
Q92598	Nucleus/cytoplasm shuttling
Q92621	Nucleus/cytoplasm shuttling
Q92630	Nucleus/cytoplasm shuttling
Q92674	Nucleus/cytoplasm shuttling
Q92681	Nucleus/cytoplasm shuttling
Q92797	Nucleus/cytoplasm shuttling
Q92830	Nucleus/cytoplasm shuttling
Q92841	Nucleus/cytoplasm shuttling
Q92913	Nucleus/cytoplasm shuttling
Q92973	Nucleus/cytoplasm shuttling
Q92989	Nucleus/cytoplasm shuttling
Q93079	Nucleus/cytoplasm shuttling
Q969V6	Nucleus/cytoplasm shuttling
Q96A58	Nucleus/cytoplasm shuttling
Q96A61	Nucleus/cytoplasm shuttling
Q96BF6	Nucleus/cytoplasm shuttling
Q96BN2	Nucleus/cytoplasm shuttling
Q96BR5	Nucleus/cytoplasm shuttling
Q96DI7	Nucleus/cytoplasm shuttling
Q96EK4	Nucleus/cytoplasm shuttling
Q96FI4	Nucleus/cytoplasm shuttling
Q96FQ6	Nucleus/cytoplasm shuttling
Q96FW1	Nucleus/cytoplasm shuttling
Q96G75	Nucleus/cytoplasm shuttling
Q96HI0	Nucleus/cytoplasm shuttling
Q96IY1	Nucleus/cytoplasm shuttling
Q96JA3	Nucleus/cytoplasm shuttling
Q96LW7	Nucleus/cytoplasm shuttling
Q96M02	Nucleus/cytoplasm shuttling
Q96N77	Nucleus/cytoplasm shuttling
Q96N96	Nucleus/cytoplasm shuttling
Q96P71	Nucleus/cytoplasm shuttling
Q96Q15	Nucleus/cytoplasm shuttling
Q96Q42	Nucleus/cytoplasm shuttling
Q96QB1	Nucleus/cytoplasm shuttling
Q96S16	Nucleus/cytoplasm shuttling
Q96S99	Nucleus/cytoplasm shuttling
Q96T68	Nucleus/cytoplasm shuttling
Q96TA1	Nucleus/cytoplasm shuttling
Q99558	Nucleus/cytoplasm shuttling
Q99612	Nucleus/cytoplasm shuttling
Q99615	Nucleus/cytoplasm shuttling
Q99675	Nucleus/cytoplasm shuttling
Q99757	Nucleus/cytoplasm shuttling
Q99829	Nucleus/cytoplasm shuttling
Q99873	Nucleus/cytoplasm shuttling
Q99880	Nucleus/cytoplasm shuttling
Q9BQ15	Nucleus/cytoplasm shuttling
Q9BRG1	Nucleus/cytoplasm shuttling
Q9BS16	Nucleus/cytoplasm shuttling
Q9BT25	Nucleus/cytoplasm shuttling
Q9BT78	Nucleus/cytoplasm shuttling
Q9BTM9	Nucleus/cytoplasm shuttling
Q9BUP3	Nucleus/cytoplasm shuttling
Q9BUR4	Nucleus/cytoplasm shuttling
Q9BV90	Nucleus/cytoplasm shuttling
Q9BWT1	Nucleus/cytoplasm shuttling
Q9BWU1	Nucleus/cytoplasm shuttling
Q9BY32	Nucleus/cytoplasm shuttling
Q9BYG4	Nucleus/cytoplasm shuttling
Q9BYX2	Nucleus/cytoplasm shuttling
Q9BZ67	Nucleus/cytoplasm shuttling
Q9BZD4	Nucleus/cytoplasm shuttling
Q9BZF9	Nucleus/cytoplasm shuttling
Q9BZI7	Nucleus/cytoplasm shuttling
Q9C000	Nucleus/cytoplasm shuttling
Q9C029	Nucleus/cytoplasm shuttling
Q9C0K7	Nucleus/cytoplasm shuttling
Q9GZZ1	Nucleus/cytoplasm shuttling
Q9H079	Nucleus/cytoplasm shuttling
Q9H089	Nucleus/cytoplasm shuttling
Q9H0E9	Nucleus/cytoplasm shuttling
Q9H190	Nucleus/cytoplasm shuttling
Q9H254	Nucleus/cytoplasm shuttling
Q9H3S7	Nucleus/cytoplasm shuttling
Q9H422	Nucleus/cytoplasm shuttling
Q9H467	Nucleus/cytoplasm shuttling
Q9H497	Nucleus/cytoplasm shuttling
Q9H4B6	Nucleus/cytoplasm shuttling
Q9H4E7	Nucleus/cytoplasm shuttling
Q9H553	Nucleus/cytoplasm shuttling
Q9H5X1	Nucleus/cytoplasm shuttling
Q9H668	Nucleus/cytoplasm shuttling
Q9H6K1	Nucleus/cytoplasm shuttling
Q9H6Z9	Nucleus/cytoplasm shuttling
Q9H790	Nucleus/cytoplasm shuttling
Q9H7B4	Nucleus/cytoplasm shuttling
Q9H7D7	Nucleus/cytoplasm shuttling
Q9H8N7	Nucleus/cytoplasm shuttling
Q9H8S9	Nucleus/cytoplasm shuttling
Q9H8V3	Nucleus/cytoplasm shuttling
Q9H981	Nucleus/cytoplasm shuttling
Q9H9L4	Nucleus/cytoplasm shuttling
Q9H9T3	Nucleus/cytoplasm shuttling
Q9HB75	Nucleus/cytoplasm shuttling
Q9HBY8	Nucleus/cytoplasm shuttling
Q9HCM1	Nucleus/cytoplasm shuttling
Q9HCM9	Nucleus/cytoplasm shuttling
Q9HD47	Nucleus/cytoplasm shuttling
Q9HD67	Nucleus/cytoplasm shuttling
Q9NP77	Nucleus/cytoplasm shuttling
Q9NPG3	Nucleus/cytoplasm shuttling
Q9NPI1	Nucleus/cytoplasm shuttling
Q9NPJ4	Nucleus/cytoplasm shuttling
Q9NQL2	Nucleus/cytoplasm shuttling
Q9NR00	Nucleus/cytoplasm shuttling
Q9NR09	Nucleus/cytoplasm shuttling
Q9NRM7	Nucleus/cytoplasm shuttling
Q9NRX4	Nucleus/cytoplasm shuttling
Q9NS37	Nucleus/cytoplasm shuttling
Q9NTJ3	Nucleus/cytoplasm shuttling
Q9NVN8	Nucleus/cytoplasm shuttling
Q9NWB1	Nucleus/cytoplasm shuttling
Q9NWT6	Nucleus/cytoplasm shuttling
Q9NWV8	Nucleus/cytoplasm shuttling
Q9NX01	Nucleus/cytoplasm shuttling
Q9NX18	Nucleus/cytoplasm shuttling
Q9NXG0	Nucleus/cytoplasm shuttling
Q9NYA1	Nucleus/cytoplasm shuttling
Q9NYB9	Nucleus/cytoplasm shuttling
Q9NYF0	Nucleus/cytoplasm shuttling
Q9NYL2	Nucleus/cytoplasm shuttling
Q9NYZ3	Nucleus/cytoplasm shuttling
Q9NZI7	Nucleus/cytoplasm shuttling
Q9NZQ3	Nucleus/cytoplasm shuttling
Q9P1Y5	Nucleus/cytoplasm shuttling
Q9P287	Nucleus/cytoplasm shuttling
Q9P2H5	Nucleus/cytoplasm shuttling
Q9UBE8	Nucleus/cytoplasm shuttling
Q9UBF6	Nucleus/cytoplasm shuttling
Q9UBK8	Nucleus/cytoplasm shuttling
Q9UF56	Nucleus/cytoplasm shuttling
Q9UFD9	Nucleus/cytoplasm shuttling
Q9UH92	Nucleus/cytoplasm shuttling
Q9UI95	Nucleus/cytoplasm shuttling
Q9UIK4	Nucleus/cytoplasm shuttling
Q9UJ55	Nucleus/cytoplasm shuttling
Q9UJA3	Nucleus/cytoplasm shuttling
Q9UJX2	Nucleus/cytoplasm shuttling
Q9UJX5	Nucleus/cytoplasm shuttling
Q9UJY5	Nucleus/cytoplasm shuttling
Q9UK73	Nucleus/cytoplasm shuttling
Q9UKA4	Nucleus/cytoplasm shuttling
Q9UKG1	Nucleus/cytoplasm shuttling
Q9UKV8	Nucleus/cytoplasm shuttling
Q9UL03	Nucleus/cytoplasm shuttling
Q9UL16	Nucleus/cytoplasm shuttling
Q9UL33	Nucleus/cytoplasm shuttling
Q9ULJ3	Nucleus/cytoplasm shuttling
Q9UM11	Nucleus/cytoplasm shuttling
Q9UMS0	Nucleus/cytoplasm shuttling
Q9UMS6	Nucleus/cytoplasm shuttling
Q9UMX0	Nucleus/cytoplasm shuttling
Q9UNI6	Nucleus/cytoplasm shuttling
Q9UNM6	Nucleus/cytoplasm shuttling
Q9UNZ2	Nucleus/cytoplasm shuttling
Q9UP83	Nucleus/cytoplasm shuttling
Q9UPV0	Nucleus/cytoplasm shuttling
Q9Y283	Nucleus/cytoplasm shuttling
Q9Y295	Nucleus/cytoplasm shuttling
Q9Y2S7	Nucleus/cytoplasm shuttling
Q9Y2W2	Nucleus/cytoplasm shuttling
Q9Y314	Nucleus/cytoplasm shuttling
Q9Y315	Nucleus/cytoplasm shuttling
Q9Y3I0	Nucleus/cytoplasm shuttling
Q9Y3U8	Nucleus/cytoplasm shuttling
Q9Y448	Nucleus/cytoplasm shuttling
Q9Y473	Nucleus/cytoplasm shuttling
Q9Y4J8	Nucleus/cytoplasm shuttling
Q9Y4R8	Nucleus/cytoplasm shuttling
Q9Y4X4	Nucleus/cytoplasm shuttling
Q9Y5A7	Nucleus/cytoplasm shuttling
Q9Y5P8	Nucleus/cytoplasm shuttling
Q9Y606	Nucleus/cytoplasm shuttling
Q9Y657	Nucleus/cytoplasm shuttling
Q9Y676	Nucleus/cytoplasm shuttling
Q9Y696	Nucleus/cytoplasm shuttling
Q9Y6D9	Nucleus/cytoplasm shuttling
Q9Y6F1	Nucleus/cytoplasm shuttling
Q9Y6H3	Nucleus/cytoplasm shuttling
Q9Y6J0	Nucleus/cytoplasm shuttling
Q9Y6K5	Nucleus/cytoplasm shuttling
A8K0Z3	Other intracellular organelle
O00115	Other intracellular organelle
O14594	Other intracellular organelle
O14972	Other intracellular organelle
O15254	Other intracellular organelle
O43734	Other intracellular organelle
O43820	Other intracellular organelle
O60259	Other intracellular organelle
O60641	Other intracellular organelle
O60911	Other intracellular organelle
O75140	Other intracellular organelle
O75594	Other intracellular organelle
O75674	Other intracellular organelle
O94804	Other intracellular organelle
O95208	Other intracellular organelle
O95741	Other intracellular organelle
P01241	Other intracellular organelle
P01584	Other intracellular organelle
P02655	Other intracellular organelle
P02749	Other intracellular organelle
P04066	Other intracellular organelle
P05019	Other intracellular organelle
P06737	Other intracellular organelle
P06865	Other intracellular organelle
P07339	Other intracellular organelle
P07384	Other intracellular organelle
P11678	Other intracellular organelle
P13716	Other intracellular organelle
P14091	Other intracellular organelle
P19801	Other intracellular organelle
P20062	Other intracellular organelle
P20155	Other intracellular organelle
P20336	Other intracellular organelle
P23946	Other intracellular organelle
P24158	Other intracellular organelle
P25774	Other intracellular organelle
P26022	Other intracellular organelle
P26436	Other intracellular organelle
P28799	Other intracellular organelle
P30740	Other intracellular organelle
P31997	Other intracellular organelle
P34913	Other intracellular organelle
P35125	Other intracellular organelle
P35475	Other intracellular organelle
P36222	Other intracellular organelle
P43353	Other intracellular organelle
P51149	Other intracellular organelle
P54108	Other intracellular organelle
P54802	Other intracellular organelle
P61020	Other intracellular organelle
P61225	Other intracellular organelle
P63010	Other intracellular organelle
Q08426	Other intracellular organelle
Q0JRZ9	Other intracellular organelle
Q0VAM2	Other intracellular organelle
Q12891	Other intracellular organelle
Q15126	Other intracellular organelle
Q15276	Other intracellular organelle
Q15286	Other intracellular organelle
Q2NKQ1	Other intracellular organelle
Q5MNZ6	Other intracellular organelle
Q5SW96	Other intracellular organelle
Q5T1M5	Other intracellular organelle
Q5VWQ8	Other intracellular organelle
Q6XQN6	Other intracellular organelle
Q6ZNE9	Other intracellular organelle
Q6ZVM7	Other intracellular organelle
Q86WA8	Other intracellular organelle
Q86WN1	Other intracellular organelle
Q86XT2	Other intracellular organelle
Q8IYT8	Other intracellular organelle
Q8NEB9	Other intracellular organelle
Q8TBC3	Other intracellular organelle
Q8TBN0	Other intracellular organelle
Q8TCE6	Other intracellular organelle
Q8TDW5	Other intracellular organelle
Q8WWL2	Other intracellular organelle
Q969F2	Other intracellular organelle
Q969R8	Other intracellular organelle
Q96BM1	Other intracellular organelle
Q96C24	Other intracellular organelle
Q96CF2	Other intracellular organelle
Q96FJ0	Other intracellular organelle
Q96FZ7	Other intracellular organelle
Q96JG6	Other intracellular organelle
Q96NW4	Other intracellular organelle
Q96RF0	Other intracellular organelle
Q96RQ9	Other intracellular organelle
Q99969	Other intracellular organelle
Q9BRF8	Other intracellular organelle
Q9BTY2	Other intracellular organelle
Q9BXA7	Other intracellular organelle
Q9H269	Other intracellular organelle
Q9H270	Other intracellular organelle
Q9H4M9	Other intracellular organelle
Q9H9H4	Other intracellular organelle
Q9HCE0	Other intracellular organelle
Q9NP90	Other intracellular organelle
Q9NYQ3	Other intracellular organelle
Q9P0Z9	Other intracellular organelle
Q9UBQ0	Other intracellular organelle
Q9UHA4	Other intracellular organelle
Q9UK41	Other intracellular organelle
Q9UNE2	Other intracellular organelle
Q9Y5W8	Other intracellular organelle
Q9Y625	Other intracellular organelle
A0PJK1	Plasmamembrane TMP
A6BM72	Plasmamembrane TMP
A6NDV4	Plasmamembrane TMP
A6NI61	Plasmamembrane TMP
A8K4G0	Plasmamembrane TMP
B2RUY7	Plasmamembrane TMP
B6A8C7	Plasmamembrane TMP
D3W0D1	Plasmamembrane TMP
O00180	Plasmamembrane TMP
O00206	Plasmamembrane TMP
O00322	Plasmamembrane TMP
O00400	Plasmamembrane TMP
O00476	Plasmamembrane TMP
O00478	Plasmamembrane TMP
O00591	Plasmamembrane TMP
O14520	Plasmamembrane TMP
O14525	Plasmamembrane TMP
O14649	Plasmamembrane TMP
O14669	Plasmamembrane TMP
O14763	Plasmamembrane TMP
O14788	Plasmamembrane TMP
O14817	Plasmamembrane TMP
O14836	Plasmamembrane TMP
O14843	Plasmamembrane TMP
O14944	Plasmamembrane TMP
O14975	Plasmamembrane TMP
O15075	Plasmamembrane TMP
O15121	Plasmamembrane TMP
O15258	Plasmamembrane TMP
O15354	Plasmamembrane TMP
O15389	Plasmamembrane TMP
O15394	Plasmamembrane TMP
O15400	Plasmamembrane TMP
O15427	Plasmamembrane TMP
O15439	Plasmamembrane TMP
O15498	Plasmamembrane TMP
O15551	Plasmamembrane TMP
O15552	Plasmamembrane TMP
O15554	Plasmamembrane TMP
O43155	Plasmamembrane TMP
O43169	Plasmamembrane TMP
O43300	Plasmamembrane TMP
O43451	Plasmamembrane TMP
O43497	Plasmamembrane TMP
O43561	Plasmamembrane TMP
O43581	Plasmamembrane TMP
O43688	Plasmamembrane TMP
O43752	Plasmamembrane TMP
O43861	Plasmamembrane TMP
O60359	Plasmamembrane TMP
O60449	Plasmamembrane TMP
O60478	Plasmamembrane TMP
O60487	Plasmamembrane TMP
O60500	Plasmamembrane TMP
O60706	Plasmamembrane TMP
O60741	Plasmamembrane TMP
O60755	Plasmamembrane TMP
O60779	Plasmamembrane TMP
O60931	Plasmamembrane TMP
O75022	Plasmamembrane TMP
O75023	Plasmamembrane TMP
O75051	Plasmamembrane TMP
O75074	Plasmamembrane TMP
O75096	Plasmamembrane TMP
O75185	Plasmamembrane TMP
O75326	Plasmamembrane TMP
O75354	Plasmamembrane TMP
O75369	Plasmamembrane TMP
O75631	Plasmamembrane TMP
O75751	Plasmamembrane TMP
O75783	Plasmamembrane TMP
O75841	Plasmamembrane TMP
O75923	Plasmamembrane TMP
O76036	Plasmamembrane TMP
O94778	Plasmamembrane TMP
O94856	Plasmamembrane TMP
O94898	Plasmamembrane TMP
O95210	Plasmamembrane TMP
O95264	Plasmamembrane TMP
O95427	Plasmamembrane TMP
O95436	Plasmamembrane TMP
O95471	Plasmamembrane TMP
O95528	Plasmamembrane TMP
O95573	Plasmamembrane TMP
O95672	Plasmamembrane TMP
O95832	Plasmamembrane TMP
O95977	Plasmamembrane TMP
P00533	Plasmamembrane TMP
P01133	Plasmamembrane TMP
P01135	Plasmamembrane TMP
P01732	Plasmamembrane TMP
P01850	Plasmamembrane TMP
P02724	Plasmamembrane TMP
P02748	Plasmamembrane TMP
P04000	Plasmamembrane TMP
P04001	Plasmamembrane TMP
P04440	Plasmamembrane TMP
P04626	Plasmamembrane TMP
P04921	Plasmamembrane TMP
P05023	Plasmamembrane TMP
P05026	Plasmamembrane TMP
P05231	Plasmamembrane TMP
P05362	Plasmamembrane TMP
P06729	Plasmamembrane TMP
P06756	Plasmamembrane TMP
P07949	Plasmamembrane TMP
P08138	Plasmamembrane TMP
P08195	Plasmamembrane TMP
P08514	Plasmamembrane TMP
P08571	Plasmamembrane TMP
P08581	Plasmamembrane TMP
P08588	Plasmamembrane TMP
P08842	Plasmamembrane TMP
P08912	Plasmamembrane TMP
P09326	Plasmamembrane TMP
P09758	Plasmamembrane TMP
P0DMS8	Plasmamembrane TMP
P0DP23	Plasmamembrane TMP
P0DTU4	Plasmamembrane TMP
P10586	Plasmamembrane TMP
P10620	Plasmamembrane TMP
P10747	Plasmamembrane TMP
P10767	Plasmamembrane TMP
P10966	Plasmamembrane TMP
P11169	Plasmamembrane TMP
P11229	Plasmamembrane TMP
P12314	Plasmamembrane TMP
P12319	Plasmamembrane TMP
P12643	Plasmamembrane TMP
P13385	Plasmamembrane TMP
P13591	Plasmamembrane TMP
P13671	Plasmamembrane TMP
P13765	Plasmamembrane TMP
P14209	Plasmamembrane TMP
P14415	Plasmamembrane TMP
P14598	Plasmamembrane TMP
P14927	Plasmamembrane TMP
P15151	Plasmamembrane TMP
P15382	Plasmamembrane TMP
P15391	Plasmamembrane TMP
P16422	Plasmamembrane TMP
P16473	Plasmamembrane TMP
P17181	Plasmamembrane TMP
P17301	Plasmamembrane TMP
P17302	Plasmamembrane TMP
P17693	Plasmamembrane TMP
P17813	Plasmamembrane TMP
P18084	Plasmamembrane TMP
P18089	Plasmamembrane TMP
P18827	Plasmamembrane TMP
P19021	Plasmamembrane TMP
P19075	Plasmamembrane TMP
P19256	Plasmamembrane TMP
P19397	Plasmamembrane TMP
P19440	Plasmamembrane TMP
P19634	Plasmamembrane TMP
P20023	Plasmamembrane TMP
P21579	Plasmamembrane TMP
P21728	Plasmamembrane TMP
P21754	Plasmamembrane TMP
P21796	Plasmamembrane TMP
P21917	Plasmamembrane TMP
P21918	Plasmamembrane TMP
P21964	Plasmamembrane TMP
P22223	Plasmamembrane TMP
P22413	Plasmamembrane TMP
P22455	Plasmamembrane TMP
P22897	Plasmamembrane TMP
P23942	Plasmamembrane TMP
P23945	Plasmamembrane TMP
P25063	Plasmamembrane TMP
P25092	Plasmamembrane TMP
P25105	Plasmamembrane TMP
P26717	Plasmamembrane TMP
P26718	Plasmamembrane TMP
P26951	Plasmamembrane TMP
P27449	Plasmamembrane TMP
P27797	Plasmamembrane TMP
P28566	Plasmamembrane TMP
P28827	Plasmamembrane TMP
P29274	Plasmamembrane TMP
P29275	Plasmamembrane TMP
P29973	Plasmamembrane TMP
P30301	Plasmamembrane TMP
P30518	Plasmamembrane TMP
P30531	Plasmamembrane TMP
P30542	Plasmamembrane TMP
P30559	Plasmamembrane TMP
P30988	Plasmamembrane TMP
P31431	Plasmamembrane TMP
P31644	Plasmamembrane TMP
P31995	Plasmamembrane TMP
P32245	Plasmamembrane TMP
P32247	Plasmamembrane TMP
P32927	Plasmamembrane TMP
P32970	Plasmamembrane TMP
P32971	Plasmamembrane TMP
P34741	Plasmamembrane TMP
P34810	Plasmamembrane TMP
P34910	Plasmamembrane TMP
P35070	Plasmamembrane TMP
P35232	Plasmamembrane TMP
P35408	Plasmamembrane TMP
P35498	Plasmamembrane TMP
P35968	Plasmamembrane TMP
P36382	Plasmamembrane TMP
P36896	Plasmamembrane TMP
P38567	Plasmamembrane TMP
P38570	Plasmamembrane TMP
P39086	Plasmamembrane TMP
P41146	Plasmamembrane TMP
P41594	Plasmamembrane TMP
P42081	Plasmamembrane TMP
P42263	Plasmamembrane TMP
P42892	Plasmamembrane TMP
P43007	Plasmamembrane TMP
P43220	Plasmamembrane TMP
P43632	Plasmamembrane TMP
P43681	Plasmamembrane TMP
P46092	Plasmamembrane TMP
P47900	Plasmamembrane TMP
P48023	Plasmamembrane TMP
P48066	Plasmamembrane TMP
P48067	Plasmamembrane TMP
P48167	Plasmamembrane TMP
P49190	Plasmamembrane TMP
P49281	Plasmamembrane TMP
P49685	Plasmamembrane TMP
P49768	Plasmamembrane TMP
P49771	Plasmamembrane TMP
P49810	Plasmamembrane TMP
P50416	Plasmamembrane TMP
P50443	Plasmamembrane TMP
P51172	Plasmamembrane TMP
P51575	Plasmamembrane TMP
P51674	Plasmamembrane TMP
P51679	Plasmamembrane TMP
P51681	Plasmamembrane TMP
P51685	Plasmamembrane TMP
P51686	Plasmamembrane TMP
P51793	Plasmamembrane TMP
P51800	Plasmamembrane TMP
P51809	Plasmamembrane TMP
P51828	Plasmamembrane TMP
P52799	Plasmamembrane TMP
P53708	Plasmamembrane TMP
P53816	Plasmamembrane TMP
P54762	Plasmamembrane TMP
P54764	Plasmamembrane TMP
P55061	Plasmamembrane TMP
P55064	Plasmamembrane TMP
P55160	Plasmamembrane TMP
P55196	Plasmamembrane TMP
P55283	Plasmamembrane TMP
P55287	Plasmamembrane TMP
P55344	Plasmamembrane TMP
P55899	Plasmamembrane TMP
P56199	Plasmamembrane TMP
P56962	Plasmamembrane TMP
P56975	Plasmamembrane TMP
P57679	Plasmamembrane TMP
P58400	Plasmamembrane TMP
P60033	Plasmamembrane TMP
P60201	Plasmamembrane TMP
P62955	Plasmamembrane TMP
P63165	Plasmamembrane TMP
P78348	Plasmamembrane TMP
P78357	Plasmamembrane TMP
P78369	Plasmamembrane TMP
P78382	Plasmamembrane TMP
P98155	Plasmamembrane TMP
P98161	Plasmamembrane TMP
P98164	Plasmamembrane TMP
P98194	Plasmamembrane TMP
Q01726	Plasmamembrane TMP
Q02094	Plasmamembrane TMP
Q02161	Plasmamembrane TMP
Q02223	Plasmamembrane TMP
Q02505	Plasmamembrane TMP
Q02643	Plasmamembrane TMP
Q03135	Plasmamembrane TMP
Q04656	Plasmamembrane TMP
Q04941	Plasmamembrane TMP
Q05901	Plasmamembrane TMP
Q05940	Plasmamembrane TMP
Q06481	Plasmamembrane TMP
Q08174	Plasmamembrane TMP
Q08334	Plasmamembrane TMP
Q08554	Plasmamembrane TMP
Q09428	Plasmamembrane TMP
Q0VAQ4	Plasmamembrane TMP
Q12836	Plasmamembrane TMP
Q12884	Plasmamembrane TMP
Q12912	Plasmamembrane TMP
Q12981	Plasmamembrane TMP
Q13003	Plasmamembrane TMP
Q13023	Plasmamembrane TMP
Q13291	Plasmamembrane TMP
Q13303	Plasmamembrane TMP
Q13324	Plasmamembrane TMP
Q13349	Plasmamembrane TMP
Q13445	Plasmamembrane TMP
Q13467	Plasmamembrane TMP
Q13478	Plasmamembrane TMP
Q13488	Plasmamembrane TMP
Q13507	Plasmamembrane TMP
Q13520	Plasmamembrane TMP
Q13585	Plasmamembrane TMP
Q13621	Plasmamembrane TMP
Q13705	Plasmamembrane TMP
Q13873	Plasmamembrane TMP
Q14108	Plasmamembrane TMP
Q14114	Plasmamembrane TMP
Q14242	Plasmamembrane TMP
Q14247	Plasmamembrane TMP
Q14330	Plasmamembrane TMP
Q14563	Plasmamembrane TMP
Q14626	Plasmamembrane TMP
Q14654	Plasmamembrane TMP
Q14714	Plasmamembrane TMP
Q14722	Plasmamembrane TMP
Q14739	Plasmamembrane TMP
Q14802	Plasmamembrane TMP
Q14831	Plasmamembrane TMP
Q14954	Plasmamembrane TMP
Q15043	Plasmamembrane TMP
Q15116	Plasmamembrane TMP
Q15223	Plasmamembrane TMP
Q15256	Plasmamembrane TMP
Q15413	Plasmamembrane TMP
Q15762	Plasmamembrane TMP
Q15768	Plasmamembrane TMP
Q15825	Plasmamembrane TMP
Q15849	Plasmamembrane TMP
Q16281	Plasmamembrane TMP
Q16445	Plasmamembrane TMP
Q16478	Plasmamembrane TMP
Q16570	Plasmamembrane TMP
Q16620	Plasmamembrane TMP
Q16651	Plasmamembrane TMP
Q16653	Plasmamembrane TMP
Q16671	Plasmamembrane TMP
Q16720	Plasmamembrane TMP
Q16849	Plasmamembrane TMP
Q1EHB4	Plasmamembrane TMP
Q1HG44	Plasmamembrane TMP
Q2TAL6	Plasmamembrane TMP
Q30154	Plasmamembrane TMP
Q3KNW5	Plasmamembrane TMP
Q495M3	Plasmamembrane TMP
Q495T6	Plasmamembrane TMP
Q496F6	Plasmamembrane TMP
Q4KMG0	Plasmamembrane TMP
Q53R12	Plasmamembrane TMP
Q5DID0	Plasmamembrane TMP
Q5KU26	Plasmamembrane TMP
Q5QGZ9	Plasmamembrane TMP
Q5SQ64	Plasmamembrane TMP
Q5T197	Plasmamembrane TMP
Q5TGU0	Plasmamembrane TMP
Q5VW38	Plasmamembrane TMP
Q5VY80	Plasmamembrane TMP
Q5VZY2	Plasmamembrane TMP
Q68DV7	Plasmamembrane TMP
Q69384	Plasmamembrane TMP
Q6AI14	Plasmamembrane TMP
Q6P1A2	Plasmamembrane TMP
Q6PI25	Plasmamembrane TMP
Q6PJF5	Plasmamembrane TMP
Q6PJG9	Plasmamembrane TMP
Q6U736	Plasmamembrane TMP
Q6U841	Plasmamembrane TMP
Q6UVM3	Plasmamembrane TMP
Q6UVW9	Plasmamembrane TMP
Q6UWI2	Plasmamembrane TMP
Q6UX41	Plasmamembrane TMP
Q6UX65	Plasmamembrane TMP
Q6UXK2	Plasmamembrane TMP
Q6UXZ4	Plasmamembrane TMP
Q6XR72	Plasmamembrane TMP
Q6ZMH5	Plasmamembrane TMP
Q6ZSA7	Plasmamembrane TMP
Q7KYR7	Plasmamembrane TMP
Q7L4E1	Plasmamembrane TMP
Q7L5N7	Plasmamembrane TMP
Q7Z3J2	Plasmamembrane TMP
Q7Z5N4	Plasmamembrane TMP
Q7Z6A9	Plasmamembrane TMP
Q7Z6M3	Plasmamembrane TMP
Q7Z7H5	Plasmamembrane TMP
Q7Z7N9	Plasmamembrane TMP
Q86SJ2	Plasmamembrane TMP
Q86SQ3	Plasmamembrane TMP
Q86SQ6	Plasmamembrane TMP
Q86TG1	Plasmamembrane TMP
Q86UG4	Plasmamembrane TMP
Q86UK5	Plasmamembrane TMP
Q86UP0	Plasmamembrane TMP
Q86V40	Plasmamembrane TMP
Q86VE9	Plasmamembrane TMP
Q86VW1	Plasmamembrane TMP
Q86WR0	Plasmamembrane TMP
Q86YD3	Plasmamembrane TMP
Q86YW5	Plasmamembrane TMP
Q8IUH5	Plasmamembrane TMP
Q8IV77	Plasmamembrane TMP
Q8IVJ1	Plasmamembrane TMP
Q8IWU2	Plasmamembrane TMP
Q8IWV1	Plasmamembrane TMP
Q8IXH8	Plasmamembrane TMP
Q8IY17	Plasmamembrane TMP
Q8N126	Plasmamembrane TMP
Q8N139	Plasmamembrane TMP
Q8N1C3	Plasmamembrane TMP
Q8N271	Plasmamembrane TMP
Q8N2Q7	Plasmamembrane TMP
Q8N350	Plasmamembrane TMP
Q8N423	Plasmamembrane TMP
Q8N4M1	Plasmamembrane TMP
Q8N4S9	Plasmamembrane TMP
Q8N697	Plasmamembrane TMP
Q8N743	Plasmamembrane TMP
Q8N912	Plasmamembrane TMP
Q8NA29	Plasmamembrane TMP
Q8NAU1	Plasmamembrane TMP
Q8NC24	Plasmamembrane TMP
Q8NCG7	Plasmamembrane TMP
Q8NCK7	Plasmamembrane TMP
Q8NEB5	Plasmamembrane TMP
Q8NFJ5	Plasmamembrane TMP
Q8NFM4	Plasmamembrane TMP
Q8NFT2	Plasmamembrane TMP
Q8NFZ3	Plasmamembrane TMP
Q8NG11	Plasmamembrane TMP
Q8TAB3	Plasmamembrane TMP
Q8TAC9	Plasmamembrane TMP
Q8TAD4	Plasmamembrane TMP
Q8TB68	Plasmamembrane TMP
Q8TCG1	Plasmamembrane TMP
Q8TCT6	Plasmamembrane TMP
Q8TCT7	Plasmamembrane TMP
Q8TCT8	Plasmamembrane TMP
Q8TCU5	Plasmamembrane TMP
Q8TCY5	Plasmamembrane TMP
Q8TCZ2	Plasmamembrane TMP
Q8TD46	Plasmamembrane TMP
Q8TDF5	Plasmamembrane TMP
Q8TDI7	Plasmamembrane TMP
Q8TDN2	Plasmamembrane TMP
Q8TDS4	Plasmamembrane TMP
Q8TDV0	Plasmamembrane TMP
Q8TDX9	Plasmamembrane TMP
Q8TE23	Plasmamembrane TMP
Q8WUM9	Plasmamembrane TMP
Q8WVV5	Plasmamembrane TMP
Q8WZ55	Plasmamembrane TMP
Q92478	Plasmamembrane TMP
Q92581	Plasmamembrane TMP
Q92692	Plasmamembrane TMP
Q92839	Plasmamembrane TMP
Q92847	Plasmamembrane TMP
Q92859	Plasmamembrane TMP
Q969F8	Plasmamembrane TMP
Q969I6	Plasmamembrane TMP
Q969L2	Plasmamembrane TMP
Q969V5	Plasmamembrane TMP
Q96CP6	Plasmamembrane TMP
Q96DU3	Plasmamembrane TMP
Q96FL8	Plasmamembrane TMP
Q96HJ5	Plasmamembrane TMP
Q96J84	Plasmamembrane TMP
Q96KC8	Plasmamembrane TMP
Q96KK4	Plasmamembrane TMP
Q96LA5	Plasmamembrane TMP
Q96NI6	Plasmamembrane TMP
Q96NR3	Plasmamembrane TMP
Q96PQ0	Plasmamembrane TMP
Q96Q45	Plasmamembrane TMP
Q96QT4	Plasmamembrane TMP
Q96T54	Plasmamembrane TMP
Q96T83	Plasmamembrane TMP
Q99250	Plasmamembrane TMP
Q99571	Plasmamembrane TMP
Q99665	Plasmamembrane TMP
Q99678	Plasmamembrane TMP
Q99705	Plasmamembrane TMP
Q99720	Plasmamembrane TMP
Q99788	Plasmamembrane TMP
Q99795	Plasmamembrane TMP
Q99835	Plasmamembrane TMP
Q99928	Plasmamembrane TMP
Q99946	Plasmamembrane TMP
Q99996	Plasmamembrane TMP
Q9BQS7	Plasmamembrane TMP
Q9BRK0	Plasmamembrane TMP
Q9BRX8	Plasmamembrane TMP
Q9BTU6	Plasmamembrane TMP
Q9BV23	Plasmamembrane TMP
Q9BXJ7	Plasmamembrane TMP
Q9BXN2	Plasmamembrane TMP
Q9BXP2	Plasmamembrane TMP
Q9BXS9	Plasmamembrane TMP
Q9BY15	Plasmamembrane TMP
Q9BYF1	Plasmamembrane TMP
Q9BZA8	Plasmamembrane TMP
Q9BZD6	Plasmamembrane TMP
Q9BZF1	Plasmamembrane TMP
Q9C0C4	Plasmamembrane TMP
Q9GZQ6	Plasmamembrane TMP
Q9GZV3	Plasmamembrane TMP
Q9H156	Plasmamembrane TMP
Q9H1D0	Plasmamembrane TMP
Q9H1V8	Plasmamembrane TMP
Q9H222	Plasmamembrane TMP
Q9H252	Plasmamembrane TMP
Q9H2B2	Plasmamembrane TMP
Q9H2J7	Plasmamembrane TMP
Q9H3N1	Plasmamembrane TMP
Q9H3T3	Plasmamembrane TMP
Q9H4D0	Plasmamembrane TMP
Q9H8H3	Plasmamembrane TMP
Q9HAR2	Plasmamembrane TMP
Q9HAV5	Plasmamembrane TMP
Q9HB89	Plasmamembrane TMP
Q9HBM0	Plasmamembrane TMP
Q9HBW9	Plasmamembrane TMP
Q9HBX8	Plasmamembrane TMP
Q9HBY0	Plasmamembrane TMP
Q9HC10	Plasmamembrane TMP
Q9HC73	Plasmamembrane TMP
Q9HCJ1	Plasmamembrane TMP
Q9HCK4	Plasmamembrane TMP
Q9HCM2	Plasmamembrane TMP
Q9HCM3	Plasmamembrane TMP
Q9HD43	Plasmamembrane TMP
Q9HDC5	Plasmamembrane TMP
Q9HDC9	Plasmamembrane TMP
Q9N2K0	Plasmamembrane TMP
Q9NP58	Plasmamembrane TMP
Q9NP59	Plasmamembrane TMP
Q9NP85	Plasmamembrane TMP
Q9NPC1	Plasmamembrane TMP
Q9NPD5	Plasmamembrane TMP
Q9NPF0	Plasmamembrane TMP
Q9NPH3	Plasmamembrane TMP
Q9NPR2	Plasmamembrane TMP
Q9NQA5	Plasmamembrane TMP
Q9NQX7	Plasmamembrane TMP
Q9NRD9	Plasmamembrane TMP
Q9NRM6	Plasmamembrane TMP
Q9NRR2	Plasmamembrane TMP
Q9NRY7	Plasmamembrane TMP
Q9NTI2	Plasmamembrane TMP
Q9NTQ9	Plasmamembrane TMP
Q9NW15	Plasmamembrane TMP
Q9NY26	Plasmamembrane TMP
Q9NY46	Plasmamembrane TMP
Q9NY64	Plasmamembrane TMP
Q9NY91	Plasmamembrane TMP
Q9NYW5	Plasmamembrane TMP
Q9NZ08	Plasmamembrane TMP
Q9NZ42	Plasmamembrane TMP
Q9NZM1	Plasmamembrane TMP
Q9NZQ8	Plasmamembrane TMP
Q9NZV1	Plasmamembrane TMP
Q9P0K1	Plasmamembrane TMP
Q9P0L9	Plasmamembrane TMP
Q9P0X4	Plasmamembrane TMP
Q9P1W8	Plasmamembrane TMP
Q9P296	Plasmamembrane TMP
Q9P2U7	Plasmamembrane TMP
Q9UBD6	Plasmamembrane TMP
Q9UBI4	Plasmamembrane TMP
Q9UBK5	Plasmamembrane TMP
Q9UBN1	Plasmamembrane TMP
Q9UEW3	Plasmamembrane TMP
Q9UGM1	Plasmamembrane TMP
Q9UGN4	Plasmamembrane TMP
Q9UGQ3	Plasmamembrane TMP
Q9UHC3	Plasmamembrane TMP
Q9UHE8	Plasmamembrane TMP
Q9UHI7	Plasmamembrane TMP
Q9UHM6	Plasmamembrane TMP
Q9UHQ9	Plasmamembrane TMP
Q9UHW9	Plasmamembrane TMP
Q9UHX3	Plasmamembrane TMP
Q9UI14	Plasmamembrane TMP
Q9UIQ6	Plasmamembrane TMP
Q9UJ14	Plasmamembrane TMP
Q9UJ71	Plasmamembrane TMP
Q9UJ96	Plasmamembrane TMP
Q9UKB5	Plasmamembrane TMP
Q9ULB5	Plasmamembrane TMP
Q9ULD8	Plasmamembrane TMP
Q9ULF5	Plasmamembrane TMP
Q9ULK0	Plasmamembrane TMP
Q9ULK5	Plasmamembrane TMP
Q9ULX7	Plasmamembrane TMP
Q9UMD9	Plasmamembrane TMP
Q9UNE0	Plasmamembrane TMP
Q9UNK0	Plasmamembrane TMP
Q9UNQ0	Plasmamembrane TMP
Q9UNW8	Plasmamembrane TMP
Q9UQD0	Plasmamembrane TMP
Q9UQF0	Plasmamembrane TMP
Q9Y219	Plasmamembrane TMP
Q9Y257	Plasmamembrane TMP
Q9Y2A9	Plasmamembrane TMP
Q9Y2B1	Plasmamembrane TMP
Q9Y2Y6	Plasmamembrane TMP
Q9Y3A6	Plasmamembrane TMP
Q9Y3Q4	Plasmamembrane TMP
Q9Y487	Plasmamembrane TMP
Q9Y4G8	Plasmamembrane TMP
Q9Y5E3	Plasmamembrane TMP
Q9Y5H9	Plasmamembrane TMP
Q9Y5I2	Plasmamembrane TMP
Q9Y5S1	Plasmamembrane TMP
Q9Y5Y0	Plasmamembrane TMP
Q9Y624	Plasmamembrane TMP
Q9Y639	Plasmamembrane TMP
Q9Y666	Plasmamembrane TMP
Q9Y691	Plasmamembrane TMP
Q9Y6H6	Plasmamembrane TMP
Q9Y6J6	Plasmamembrane TMP
Q9Y6Q6	Plasmamembrane TMP
Q9Y6Y9	Plasmamembrane TMP
A1A5C7	TMP in unknown membrane
Q53EP0	TMP in unknown membrane
Q5VX71	TMP in unknown membrane
Q6UX15	TMP in unknown membrane
Q8N6C5	TMP in unknown membrane
Q8TBP5	TMP in unknown membrane
Q8WV19	TMP in unknown membrane
Q8WW34	TMP in unknown membrane
Q92537	TMP in unknown membrane
Q9NRC1	TMP in unknown membrane
Q9NWH2	TMP in unknown membrane
Q9P283	TMP in unknown membrane
Q9Y3Q7	TMP in unknown membrane
O14490	Unknown
O95382	Unknown
O95886	Unknown
O95980	Unknown
P02808	Unknown
P43080	Unknown
P51397	Unknown
Q4KMQ1	Unknown
Q53FD0	Unknown
Q53TS8	Unknown
Q5EG05	Unknown
Q5T751	Unknown
Q5T753	Unknown
Q5TA77	Unknown
Q6P158	Unknown
Q6P1W5	Unknown
Q6PL24	Unknown
Q8IVH8	Unknown
Q8IY84	Unknown
Q8IYG6	Unknown
Q8N6Y0	Unknown
Q8N715	Unknown
Q8NC06	Unknown
Q8TAB7	Unknown
Q8TC20	Unknown
Q8WXG8	Unknown
Q96HT8	Unknown
Q99895	Unknown
Q9BSF0	Unknown
Q9BWV7	Unknown
Q9H000	Unknown
Q9H3H3	Unknown
Q9H706	Unknown
Q9NWQ4	Unknown
Q9NYK6	Unknown
Q9P121	Unknown
Q9UII6	Unknown
Q9UMX6	Unknown
Q9Y2B5	Unknown
