## Supplementary data files for "Phase-separating fusion proteins drive cancer by dysregulating transcription through ectopic condensates": background_795.tsv

A0AVF1	Cytoskeleton
A5D8V7	Cytoskeleton
A8MQ27	Cytoskeleton
A8MU46	Cytoskeleton
B2RTY4	Cytoskeleton
O00463	Cytoskeleton
O14613	Cytoskeleton
O15079	Cytoskeleton
O15231	Cytoskeleton
O43166	Cytoskeleton
O43182	Cytoskeleton
O43566	Cytoskeleton
O43602	Cytoskeleton
O60282	Cytoskeleton
O60437	Cytoskeleton
O60733	Cytoskeleton
O60861	Cytoskeleton
O75037	Cytoskeleton
O75083	Cytoskeleton
O75112	Cytoskeleton
O75116	Cytoskeleton
O75602	Cytoskeleton
O75800	Cytoskeleton
O95198	Cytoskeleton
O95398	Cytoskeleton
O95678	Cytoskeleton
O95716	Cytoskeleton
O95834	Cytoskeleton
P06239	Cytoskeleton
P09327	Cytoskeleton
P10916	Cytoskeleton
P11137	Cytoskeleton
P11182	Cytoskeleton
P12883	Cytoskeleton
P13535	Cytoskeleton
P17081	Cytoskeleton
P17600	Cytoskeleton
P19429	Cytoskeleton
P20930	Cytoskeleton
P26038	Cytoskeleton
P27816	Cytoskeleton
P35609	Cytoskeleton
P35900	Cytoskeleton
P37802	Cytoskeleton
P40925	Cytoskeleton
P49368	Cytoskeleton
P51808	Cytoskeleton
P52789	Cytoskeleton
P52907	Cytoskeleton
P60981	Cytoskeleton
P61421	Cytoskeleton
P62745	Cytoskeleton
P63096	Cytoskeleton
P63172	Cytoskeleton
P63261	Cytoskeleton
P63267	Cytoskeleton
P67936	Cytoskeleton
P68032	Cytoskeleton
Q00013	Cytoskeleton
Q02952	Cytoskeleton
Q04759	Cytoskeleton
Q05D60	Cytoskeleton
Q07283	Cytoskeleton
Q0VDD8	Cytoskeleton
Q0VF96	Cytoskeleton
Q12934	Cytoskeleton
Q12965	Cytoskeleton
Q13325	Cytoskeleton
Q13409	Cytoskeleton
Q13432	Cytoskeleton
Q13671	Cytoskeleton
Q13813	Cytoskeleton
Q14155	Cytoskeleton
Q14168	Cytoskeleton
Q14244	Cytoskeleton
Q14651	Cytoskeleton
Q14990	Cytoskeleton
Q15468	Cytoskeleton
Q15813	Cytoskeleton
Q16204	Cytoskeleton
Q2V2M9	Cytoskeleton
Q3SY84	Cytoskeleton
Q494V2	Cytoskeleton
Q495M9	Cytoskeleton
Q49MG5	Cytoskeleton
Q4LDG9	Cytoskeleton
Q53G59	Cytoskeleton
Q5T2S8	Cytoskeleton
Q5T5Y3	Cytoskeleton
Q5T7N3	Cytoskeleton
Q5TBA9	Cytoskeleton
Q5TCZ1	Cytoskeleton
Q5VT25	Cytoskeleton
Q6H8Q1	Cytoskeleton
Q6IQ19	Cytoskeleton
Q6NYC8	Cytoskeleton
Q6P597	Cytoskeleton
Q6P5Q4	Cytoskeleton
Q6PF05	Cytoskeleton
Q7Z3E5	Cytoskeleton
Q7Z6J4	Cytoskeleton
Q7Z794	Cytoskeleton
Q86TI2	Cytoskeleton
Q86UC2	Cytoskeleton
Q86V25	Cytoskeleton
Q86VH2	Cytoskeleton
Q86VV8	Cytoskeleton
Q8IUC3	Cytoskeleton
Q8IVD9	Cytoskeleton
Q8IVF4	Cytoskeleton
Q8IVT2	Cytoskeleton
Q8IW35	Cytoskeleton
Q8IWC1	Cytoskeleton
Q8IX90	Cytoskeleton
Q8IYX7	Cytoskeleton
Q8IYY4	Cytoskeleton
Q8N0X2	Cytoskeleton
Q8N157	Cytoskeleton
Q8N300	Cytoskeleton
Q8N3I7	Cytoskeleton
Q8NB90	Cytoskeleton
Q8ND56	Cytoskeleton
Q8NEV4	Cytoskeleton
Q8NFJ9	Cytoskeleton
Q8TAM2	Cytoskeleton
Q8TAP6	Cytoskeleton
Q8TD57	Cytoskeleton
Q8TEA7	Cytoskeleton
Q8TED9	Cytoskeleton
Q8TES7	Cytoskeleton
Q8TF72	Cytoskeleton
Q8WVS4	Cytoskeleton
Q8WWN8	Cytoskeleton
Q8WZ74	Cytoskeleton
Q92558	Cytoskeleton
Q96A32	Cytoskeleton
Q96AY4	Cytoskeleton
Q96C92	Cytoskeleton
Q96DT5	Cytoskeleton
Q96EX3	Cytoskeleton
Q96EY1	Cytoskeleton
Q96FT9	Cytoskeleton
Q96G28	Cytoskeleton
Q96JH8	Cytoskeleton
Q96K21	Cytoskeleton
Q96LC9	Cytoskeleton
Q96M86	Cytoskeleton
Q96MC2	Cytoskeleton
Q96NG3	Cytoskeleton
Q96NL6	Cytoskeleton
Q96QP1	Cytoskeleton
Q99439	Cytoskeleton
Q99661	Cytoskeleton
Q9BPU9	Cytoskeleton
Q9BQI0	Cytoskeleton
Q9BST9	Cytoskeleton
Q9BTW9	Cytoskeleton
Q9BVG8	Cytoskeleton
Q9BYZ6	Cytoskeleton
Q9C0D2	Cytoskeleton
Q9GZS0	Cytoskeleton
Q9H329	Cytoskeleton
Q9H4G0	Cytoskeleton
Q9H4H8	Cytoskeleton
Q9HBI1	Cytoskeleton
Q9HBL0	Cytoskeleton
Q9HC35	Cytoskeleton
Q9NQ75	Cytoskeleton
Q9NRC6	Cytoskeleton
Q9NRI5	Cytoskeleton
Q9NSB4	Cytoskeleton
Q9NSK0	Cytoskeleton
Q9NZ20	Cytoskeleton
Q9NZR1	Cytoskeleton
Q9P0V9	Cytoskeleton
Q9P1A6	Cytoskeleton
Q9P270	Cytoskeleton
Q9P278	Cytoskeleton
Q9P2G4	Cytoskeleton
Q9P2H0	Cytoskeleton
Q9P2K6	Cytoskeleton
Q9UBW5	Cytoskeleton
Q9UFE4	Cytoskeleton
Q9UG01	Cytoskeleton
Q9UGJ1	Cytoskeleton
Q9UH03	Cytoskeleton
Q9UIL4	Cytoskeleton
Q9UJP4	Cytoskeleton
Q9UJT2	Cytoskeleton
Q9UJV3	Cytoskeleton
Q9UKI2	Cytoskeleton
Q9UKN7	Cytoskeleton
Q9UKX2	Cytoskeleton
Q9ULD6	Cytoskeleton
Q9ULH1	Cytoskeleton
Q9ULJ8	Cytoskeleton
Q9Y281	Cytoskeleton
Q9Y496	Cytoskeleton
Q9Y4B5	Cytoskeleton
Q9Y4C4	Cytoskeleton
Q9Y4D1	Cytoskeleton
Q9Y4F9	Cytoskeleton
Q9Y5B8	Cytoskeleton
Q9Y5K8	Cytoskeleton
Q9Y6K8	Cytoskeleton
Q9Y6N9	Cytoskeleton
A7E2V4	Cytosol
A7MCY6	Cytosol
A8MTJ3	Cytosol
B1AK53	Cytosol
C9JE40	Cytosol
O00214	Cytosol
O14530	Cytosol
O14559	Cytosol
O14810	Cytosol
O14960	Cytosol
O14986	Cytosol
O15056	Cytosol
O15488	Cytosol
O43281	Cytosol
O43283	Cytosol
O43295	Cytosol
O43374	Cytosol
O43790	Cytosol
O60504	Cytosol
O75334	Cytosol
O75462	Cytosol
O76011	Cytosol
O94808	Cytosol
O94885	Cytosol
O95388	Cytosol
O95466	Cytosol
O95816	Cytosol
O95848	Cytosol
O95861	Cytosol
P00750	Cytosol
P01583	Cytosol
P02008	Cytosol
P02689	Cytosol
P04183	Cytosol
P04632	Cytosol
P05387	Cytosol
P07205	Cytosol
P08263	Cytosol
P08397	Cytosol
P09417	Cytosol
P09543	Cytosol
P0C7W6	Cytosol
P0DN86	Cytosol
P10301	Cytosol
P11766	Cytosol
P15170	Cytosol
P15735	Cytosol
P16118	Cytosol
P17516	Cytosol
P19113	Cytosol
P19971	Cytosol
P20809	Cytosol
P21281	Cytosol
P21673	Cytosol
P26640	Cytosol
P28332	Cytosol
P30039	Cytosol
P30419	Cytosol
P30679	Cytosol
P31153	Cytosol
P31939	Cytosol
P32119	Cytosol
P32321	Cytosol
P35080	Cytosol
P35318	Cytosol
P35754	Cytosol
P38405	Cytosol
P40261	Cytosol
P41240	Cytosol
P41279	Cytosol
P42566	Cytosol
P42898	Cytosol
P43652	Cytosol
P45877	Cytosol
P46019	Cytosol
P46778	Cytosol
P47736	Cytosol
P47813	Cytosol
P47914	Cytosol
P47989	Cytosol
P48448	Cytosol
P48745	Cytosol
P49366	Cytosol
P49619	Cytosol
P50225	Cytosol
P50452	Cytosol
P52735	Cytosol
P53370	Cytosol
P53384	Cytosol
P54840	Cytosol
P55075	Cytosol
P55145	Cytosol
P55290	Cytosol
P58004	Cytosol
P63211	Cytosol
P69891	Cytosol
P78358	Cytosol
P81277	Cytosol
P85299	Cytosol
Q00169	Cytosol
Q00872	Cytosol
Q01064	Cytosol
Q06210	Cytosol
Q08623	Cytosol
Q0IIM8	Cytosol
Q12852	Cytosol
Q12929	Cytosol
Q13155	Cytosol
Q13158	Cytosol
Q13232	Cytosol
Q13237	Cytosol
Q13322	Cytosol
Q13449	Cytosol
Q13564	Cytosol
Q13588	Cytosol
Q13615	Cytosol
Q14123	Cytosol
Q14156	Cytosol
Q14232	Cytosol
Q14444	Cytosol
Q14914	Cytosol
Q15040	Cytosol
Q15435	Cytosol
Q15735	Cytosol
Q16877	Cytosol
Q1RMZ1	Cytosol
Q27J81	Cytosol
Q2NKX8	Cytosol
Q2PPJ7	Cytosol
Q3SXY8	Cytosol
Q53GA4	Cytosol
Q5JS13	Cytosol
Q5JY77	Cytosol
Q5T2D3	Cytosol
Q5T5C0	Cytosol
Q5TC82	Cytosol
Q5TCH4	Cytosol
Q5TYM5	Cytosol
Q5VTB9	Cytosol
Q5VVQ6	Cytosol
Q60I27	Cytosol
Q6L8G8	Cytosol
Q6P2P2	Cytosol
Q6PHR2	Cytosol
Q6PUV4	Cytosol
Q6UWB4	Cytosol
Q6XUX3	Cytosol
Q6ZNX1	Cytosol
Q6ZT98	Cytosol
Q6ZUI0	Cytosol
Q6ZUJ8	Cytosol
Q7L7L0	Cytosol
Q7L8J4	Cytosol
Q7Z3Y8	Cytosol
Q7Z3Z0	Cytosol
Q7Z5R6	Cytosol
Q86SG5	Cytosol
Q86TX2	Cytosol
Q86U10	Cytosol
Q86UY5	Cytosol
Q86XP0	Cytosol
Q86YA3	Cytosol
Q86YM7	Cytosol
Q86YV0	Cytosol
Q86YW7	Cytosol
Q86Z20	Cytosol
Q8IWV8	Cytosol
Q8IWX7	Cytosol
Q8N0W3	Cytosol
Q8N1E6	Cytosol
Q8N1W1	Cytosol
Q8N612	Cytosol
Q8NB16	Cytosol
Q8NBQ5	Cytosol
Q8NDB2	Cytosol
Q8NDC4	Cytosol
Q8NEZ5	Cytosol
Q8NFP9	Cytosol
Q8NG06	Cytosol
Q8NHS9	Cytosol
Q8TAI7	Cytosol
Q8TCU6	Cytosol
Q8TDX5	Cytosol
Q8TEA1	Cytosol
Q8TEL6	Cytosol
Q8WTQ7	Cytosol
Q8WTR2	Cytosol
Q8WTX7	Cytosol
Q8WVF1	Cytosol
Q8WVP5	Cytosol
Q8WWZ1	Cytosol
Q8WWZ3	Cytosol
Q8WXK3	Cytosol
Q8WYK0	Cytosol
Q8WYN0	Cytosol
Q8WYP3	Cytosol
Q8WZA2	Cytosol
Q92569	Cytosol
Q92765	Cytosol
Q92796	Cytosol
Q92835	Cytosol
Q92837	Cytosol
Q92888	Cytosol
Q93015	Cytosol
Q969G5	Cytosol
Q969H4	Cytosol
Q96A44	Cytosol
Q96B97	Cytosol
Q96DG6	Cytosol
Q96DR7	Cytosol
Q96DT6	Cytosol
Q96EW2	Cytosol
Q96G74	Cytosol
Q96KR4	Cytosol
Q96M98	Cytosol
Q96MA6	Cytosol
Q96NY7	Cytosol
Q96Q06	Cytosol
Q99435	Cytosol
Q9BPU6	Cytosol
Q9BQI3	Cytosol
Q9BSY9	Cytosol
Q9BWT7	Cytosol
Q9BXI3	Cytosol
Q9BXT4	Cytosol
Q9BXT6	Cytosol
Q9BYB0	Cytosol
Q9BYJ9	Cytosol
Q9BYP9	Cytosol
Q9BYQ5	Cytosol
Q9BYQ6	Cytosol
Q9BYQ7	Cytosol
Q9BYR4	Cytosol
Q9BYR7	Cytosol
Q9BYR9	Cytosol
Q9BZ29	Cytosol
Q9BZ72	Cytosol
Q9BZP6	Cytosol
Q9C040	Cytosol
Q9C0I1	Cytosol
Q9H095	Cytosol
Q9H169	Cytosol
Q9H1R2	Cytosol
Q9H2Y7	Cytosol
Q9H4A3	Cytosol
Q9H4E5	Cytosol
Q9H4Y5	Cytosol
Q9H7D0	Cytosol
Q9HCY8	Cytosol
Q9NPP4	Cytosol
Q9NQ86	Cytosol
Q9NQW7	Cytosol
Q9NQX3	Cytosol
Q9NRN7	Cytosol
Q9NSA1	Cytosol
Q9NUD5	Cytosol
Q9NUP9	Cytosol
Q9NV35	Cytosol
Q9NVF9	Cytosol
Q9NZD2	Cytosol
Q9NZH7	Cytosol
Q9P1W9	Cytosol
Q9P2F6	Cytosol
Q9P2K1	Cytosol
Q9UBV4	Cytosol
Q9UD71	Cytosol
Q9UDY6	Cytosol
Q9UGK3	Cytosol
Q9UHD4	Cytosol
Q9UHJ6	Cytosol
Q9UHY7	Cytosol
Q9UII4	Cytosol
Q9UKT8	Cytosol
Q9ULP9	Cytosol
Q9UMQ6	Cytosol
Q9UN86	Cytosol
Q9UNA1	Cytosol
Q9UPQ4	Cytosol
Q9UPR0	Cytosol
Q9UQC2	Cytosol
Q9Y233	Cytosol
Q9Y259	Cytosol
Q9Y2A7	Cytosol
Q9Y316	Cytosol
Q9Y365	Cytosol
Q9Y450	Cytosol
Q9Y484	Cytosol
Q9Y4H4	Cytosol
Q9Y4L5	Cytosol
Q9Y4P1	Cytosol
Q9Y4U1	Cytosol
Q9Y520	Cytosol
Q9Y5P6	Cytosol
Q9Y617	Cytosol
Q9Y6T7	Cytosol
A1A4Y4	ER
O00429	ER
O00562	ER
O00748	ER
O14791	ER
O14827	ER
O43639	ER
O43852	ER
O43896	ER
O60613	ER
O75143	ER
O76094	ER
O95793	ER
P00451	ER
P01210	ER
P02647	ER
P02649	ER
P02765	ER
P05060	ER
P05093	ER
P07988	ER
P08134	ER
P08686	ER
P08754	ER
P0DML3	ER
P13521	ER
P13667	ER
P14625	ER
P15289	ER
P20340	ER
P20810	ER
P20933	ER
P22748	ER
P23141	ER
P23219	ER
P23327	ER
P29460	ER
P30040	ER
P35247	ER
P43155	ER
P49458	ER
P51151	ER
P52961	ER
P55084	ER
P56202	ER
P60604	ER
P60763	ER
P60953	ER
P62945	ER
P63000	ER
P82094	ER
P84095	ER
Q15042	ER
Q16518	ER
Q5FYB1	ER
Q5NDL2	ER
Q6BCY4	ER
Q6P988	ER
Q6PKC3	ER
Q6Q788	ER
Q6Y288	ER
Q6ZNL6	ER
Q76MJ5	ER
Q86VP3	ER
Q86XR7	ER
Q86YB8	ER
Q8IV20	ER
Q8IWL2	ER
Q8IXB1	ER
Q8IXL7	ER
Q8NBJ5	ER
Q8NBP7	ER
Q8NI22	ER
Q8TBF2	ER
Q8WWX9	ER
Q92734	ER
Q96DN0	ER
Q96E22	ER
Q96EG1	ER
Q96HE7	ER
Q96JE7	ER
Q96NR8	ER
Q96RL7	ER
Q99447	ER
Q9BRC7	ER
Q9BSB4	ER
Q9BT22	ER
Q9BZM6	ER
Q9C0D9	ER
Q9H0P0	ER
Q9H2M9	ER
Q9H488	ER
Q9H4P4	ER
Q9H8Y8	ER
Q9HBF4	ER
Q9NP73	ER
Q9NP80	ER
Q9NR31	ER
Q9NR96	ER
Q9UBS3	ER
Q9UBU3	ER
Q9UHB9	ER
Q9Y2B0	ER
Q9Y2G5	ER
Q9Y5K3	ER
Q9Y680	ER
Q9Y6D0	ER
O75900	External membrane TMP
P0C7U0	External membrane TMP
Q7L0X0	External membrane TMP
Q9H293	External membrane TMP
A6NMZ7	Extracellular
A8TX70	Extracellular
O00175	Extracellular
O00292	Extracellular
O00585	Extracellular
O00602	Extracellular
O00626	Extracellular
O00744	Extracellular
O14793	Extracellular
O15072	Extracellular
O15230	Extracellular
O15467	Extracellular
O15496	Extracellular
O15537	Extracellular
O43323	Extracellular
O43405	Extracellular
O43854	Extracellular
O43866	Extracellular
O43897	Extracellular
O60383	Extracellular
O75339	Extracellular
O75556	Extracellular
O75610	Extracellular
O75636	Extracellular
O94769	Extracellular
O95399	Extracellular
O95967	Extracellular
O95968	Extracellular
P00739	Extracellular
P00740	Extracellular
P00749	Extracellular
P01009	Extracellular
P01023	Extracellular
P01275	Extracellular
P01298	Extracellular
P01563	Extracellular
P01593	Extracellular
P01597	Extracellular
P01701	Extracellular
P01704	Extracellular
P01706	Extracellular
P01709	Extracellular
P01762	Extracellular
P01763	Extracellular
P01764	Extracellular
P01782	Extracellular
P01824	Extracellular
P01860	Extracellular
P02461	Extracellular
P02671	Extracellular
P02745	Extracellular
P02760	Extracellular
P02775	Extracellular
P02812	Extracellular
P03951	Extracellular
P04054	Extracellular
P04070	Extracellular
P04118	Extracellular
P04275	Extracellular
P04279	Extracellular
P04746	Extracellular
P05121	Extracellular
P05160	Extracellular
P06307	Extracellular
P07996	Extracellular
P08218	Extracellular
P09237	Extracellular
P09466	Extracellular
P0DMC3	Extracellular
P0DP57	Extracellular
P0DUB6	Extracellular
P10092	Extracellular
P10600	Extracellular
P10720	Extracellular
P11047	Extracellular
P11150	Extracellular
P11464	Extracellular
P13497	Extracellular
P13500	Extracellular
P14138	Extracellular
P15516	Extracellular
P16233	Extracellular
P18065	Extracellular
P19823	Extracellular
P20366	Extracellular
P20742	Extracellular
P20849	Extracellular
P20908	Extracellular
P21941	Extracellular
P22003	Extracellular
P22352	Extracellular
P23435	Extracellular
P30046	Extracellular
P31025	Extracellular
P35442	Extracellular
P35556	Extracellular
P39877	Extracellular
P39905	Extracellular
P41221	Extracellular
P49221	Extracellular
P49763	Extracellular
P51671	Extracellular
P55000	Extracellular
P55001	Extracellular
P56706	Extracellular
P78556	Extracellular
P80098	Extracellular
P80162	Extracellular
P98066	Extracellular
Q00604	Extracellular
Q00889	Extracellular
Q02985	Extracellular
Q07092	Extracellular
Q07325	Extracellular
Q13361	Extracellular
Q14213	Extracellular
Q14508	Extracellular
Q14512	Extracellular
Q14624	Extracellular
Q15113	Extracellular
Q15166	Extracellular
Q15389	Extracellular
Q15582	Extracellular
Q16270	Extracellular
Q16568	Extracellular
Q16610	Extracellular
Q16619	Extracellular
Q16787	Extracellular
Q2UY09	Extracellular
Q32P28	Extracellular
Q5H8C1	Extracellular
Q5SRR4	Extracellular
Q6E0U4	Extracellular
Q6UXB2	Extracellular
Q6UXH0	Extracellular
Q6UXH8	Extracellular
Q7Z5P9	Extracellular
Q86UN3	Extracellular
Q86UU9	Extracellular
Q86YJ6	Extracellular
Q86Z23	Extracellular
Q8IW75	Extracellular
Q8IXL6	Extracellular
Q8N135	Extracellular
Q8N690	Extracellular
Q8NHW4	Extracellular
Q8TAT2	Extracellular
Q8WXS8	Extracellular
Q92583	Extracellular
Q969H8	Extracellular
Q96IY4	Extracellular
Q96LB9	Extracellular
Q96PF1	Extracellular
Q96RW7	Extracellular
Q99574	Extracellular
Q99674	Extracellular
Q99748	Extracellular
Q9BQ16	Extracellular
Q9BQB4	Extracellular
Q9BXJ3	Extracellular
Q9BXJ5	Extracellular
Q9BZM5	Extracellular
Q9GZP0	Extracellular
Q9GZT5	Extracellular
Q9GZV7	Extracellular
Q9H0B8	Extracellular
Q9H1J5	Extracellular
Q9H8L6	Extracellular
Q9UBD3	Extracellular
Q9UBD9	Extracellular
Q9UBP4	Extracellular
Q9UGM3	Extracellular
Q9UHG2	Extracellular
Q9UHI8	Extracellular
Q9UKP4	Extracellular
Q9UKP5	Extracellular
Q9UNA0	Extracellular
Q9UP79	Extracellular
Q9Y264	Extracellular
Q9Y6R7	Extracellular
Q12860	Extracellular vesicle
Q5T2W1	Extracellular vesicle
Q9NRJ3	Extracellular vesicle
Q9Y3C8	Extracellular vesicle
O00189	Golgi
O00203	Golgi
O43617	Golgi
O43795	Golgi
O60513	Golgi
O75122	Golgi
O75147	Golgi
O75865	Golgi
O94812	Golgi
O96013	Golgi
P01229	Golgi
P06280	Golgi
P0DPD8	Golgi
P12838	Golgi
P50542	Golgi
P60022	Golgi
Q01524	Golgi
Q08AM6	Golgi
Q0D2H9	Golgi
Q13464	Golgi
Q15036	Golgi
Q15139	Golgi
Q53HC9	Golgi
Q5MNZ9	Golgi
Q6IQ22	Golgi
Q6IQ26	Golgi
Q7L4P6	Golgi
Q7RTS9	Golgi
Q7Z392	Golgi
Q7Z7M8	Golgi
Q86SZ2	Golgi
Q86VS8	Golgi
Q8N3R9	Golgi
Q8NDH6	Golgi
Q8WTW3	Golgi
Q8WVR3	Golgi
Q92614	Golgi
Q96DR8	Golgi
Q96G01	Golgi
Q96JB2	Golgi
Q96KG9	Golgi
Q96Q05	Golgi
Q9BSL1	Golgi
Q9BVH7	Golgi
Q9BZQ4	Golgi
Q9H0R5	Golgi
Q9H9E3	Golgi
Q9HB20	Golgi
Q9NP61	Golgi
Q9NWB7	Golgi
Q9NX57	Golgi
Q9Y2I7	Golgi
Q9Y371	Golgi
Q9Y3A3	Golgi
Q9Y587	Golgi
Q9Y6D5	Golgi
A0A0B4J2F0	Inner membrane TMP
A0AVI4	Inner membrane TMP
A5PLL7	Inner membrane TMP
B0YJ81	Inner membrane TMP
O00198	Inner membrane TMP
O00217	Inner membrane TMP
O00483	Inner membrane TMP
O14521	Inner membrane TMP
O14524	Inner membrane TMP
O14828	Inner membrane TMP
O14925	Inner membrane TMP
O14967	Inner membrane TMP
O15033	Inner membrane TMP
O15165	Inner membrane TMP
O15466	Inner membrane TMP
O43174	Inner membrane TMP
O43286	Inner membrane TMP
O43292	Inner membrane TMP
O43505	Inner membrane TMP
O43731	Inner membrane TMP
O43772	Inner membrane TMP
O60337	Inner membrane TMP
O60512	Inner membrane TMP
O75452	Inner membrane TMP
O75489	Inner membrane TMP
O75503	Inner membrane TMP
O75881	Inner membrane TMP
O94966	Inner membrane TMP
O95168	Inner membrane TMP
O95182	Inner membrane TMP
O95237	Inner membrane TMP
O95395	Inner membrane TMP
O95772	Inner membrane TMP
O95807	Inner membrane TMP
O96000	Inner membrane TMP
O96008	Inner membrane TMP
O96011	Inner membrane TMP
P03897	Inner membrane TMP
P04035	Inner membrane TMP
P09110	Inner membrane TMP
P0DN84	Inner membrane TMP
P0DTE5	Inner membrane TMP
P10176	Inner membrane TMP
P10415	Inner membrane TMP
P14679	Inner membrane TMP
P18850	Inner membrane TMP
P19224	Inner membrane TMP
P22760	Inner membrane TMP
P24462	Inner membrane TMP
P26678	Inner membrane TMP
P27338	Inner membrane TMP
P28845	Inner membrane TMP
P30101	Inner membrane TMP
P33908	Inner membrane TMP
P35503	Inner membrane TMP
P39210	Inner membrane TMP
P40305	Inner membrane TMP
P46977	Inner membrane TMP
P48651	Inner membrane TMP
P49069	Inner membrane TMP
P51798	Inner membrane TMP
P53801	Inner membrane TMP
P57057	Inner membrane TMP
P61803	Inner membrane TMP
Q04671	Inner membrane TMP
Q10472	Inner membrane TMP
Q11128	Inner membrane TMP
Q11130	Inner membrane TMP
Q12887	Inner membrane TMP
Q14703	Inner membrane TMP
Q15012	Inner membrane TMP
Q15041	Inner membrane TMP
Q15070	Inner membrane TMP
Q16134	Inner membrane TMP
Q16718	Inner membrane TMP
Q2QL34	Inner membrane TMP
Q2TAA5	Inner membrane TMP
Q3V5L5	Inner membrane TMP
Q49A17	Inner membrane TMP
Q53FV1	Inner membrane TMP
Q5BJD5	Inner membrane TMP
Q5BKT4	Inner membrane TMP
Q5H8A4	Inner membrane TMP
Q5JRA6	Inner membrane TMP
Q5M7Z0	Inner membrane TMP
Q5SNT2	Inner membrane TMP
Q5T0T0	Inner membrane TMP
Q5VTY9	Inner membrane TMP
Q643R3	Inner membrane TMP
Q6IC98	Inner membrane TMP
Q6NUK4	Inner membrane TMP
Q6NUT2	Inner membrane TMP
Q6P1Q0	Inner membrane TMP
Q6UW78	Inner membrane TMP
Q6UWP7	Inner membrane TMP
Q6UX34	Inner membrane TMP
Q6UXV4	Inner membrane TMP
Q6VVX0	Inner membrane TMP
Q6ZNC8	Inner membrane TMP
Q6ZXV5	Inner membrane TMP
Q70CQ3	Inner membrane TMP
Q76EJ3	Inner membrane TMP
Q86SR1	Inner membrane TMP
Q86UD3	Inner membrane TMP
Q86UL3	Inner membrane TMP
Q86Y07	Inner membrane TMP
Q8IV45	Inner membrane TMP
Q8IWX5	Inner membrane TMP
Q8IXI1	Inner membrane TMP
Q8IXM6	Inner membrane TMP
Q8IY34	Inner membrane TMP
Q8IYR2	Inner membrane TMP
Q8IZV5	Inner membrane TMP
Q8N114	Inner membrane TMP
Q8N2A8	Inner membrane TMP
Q8N2K1	Inner membrane TMP
Q8N4A0	Inner membrane TMP
Q8N5Y8	Inner membrane TMP
Q8N8Q8	Inner membrane TMP
Q8N9F0	Inner membrane TMP
Q8N9R8	Inner membrane TMP
Q8NA58	Inner membrane TMP
Q8NBI2	Inner membrane TMP
Q8NBM4	Inner membrane TMP
Q8NBN3	Inner membrane TMP
Q8NC42	Inner membrane TMP
Q8NET6	Inner membrane TMP
Q8TAC2	Inner membrane TMP
Q8TAG5	Inner membrane TMP
Q8TC57	Inner membrane TMP
Q8TCJ2	Inner membrane TMP
Q8TEB7	Inner membrane TMP
Q8TEQ8	Inner membrane TMP
Q8WVX9	Inner membrane TMP
Q8WYQ3	Inner membrane TMP
Q92504	Inner membrane TMP
Q92523	Inner membrane TMP
Q92611	Inner membrane TMP
Q92643	Inner membrane TMP
Q969N2	Inner membrane TMP
Q96A11	Inner membrane TMP
Q96A29	Inner membrane TMP
Q96A33	Inner membrane TMP
Q96AN5	Inner membrane TMP
Q96AQ6	Inner membrane TMP
Q96B42	Inner membrane TMP
Q96C03	Inner membrane TMP
Q96CU9	Inner membrane TMP
Q96D59	Inner membrane TMP
Q96DA6	Inner membrane TMP
Q96F15	Inner membrane TMP
Q96F25	Inner membrane TMP
Q96GR4	Inner membrane TMP
Q96HA9	Inner membrane TMP
Q96IV6	Inner membrane TMP
Q96MM7	Inner membrane TMP
Q96MV8	Inner membrane TMP
Q96Q80	Inner membrane TMP
Q96RP7	Inner membrane TMP
Q96S06	Inner membrane TMP
Q99595	Inner membrane TMP
Q9BRB3	Inner membrane TMP
Q9BT67	Inner membrane TMP
Q9BUB7	Inner membrane TMP
Q9BUM1	Inner membrane TMP
Q9BV10	Inner membrane TMP
Q9BV81	Inner membrane TMP
Q9BVK2	Inner membrane TMP
Q9BWH2	Inner membrane TMP
Q9BXK5	Inner membrane TMP
Q9BYG0	Inner membrane TMP
Q9C0J1	Inner membrane TMP
Q9H2A9	Inner membrane TMP
Q9H300	Inner membrane TMP
Q9H3R1	Inner membrane TMP
Q9H5J4	Inner membrane TMP
Q9H6B9	Inner membrane TMP
Q9H936	Inner membrane TMP
Q9H9P2	Inner membrane TMP
Q9HAW7	Inner membrane TMP
Q9HC21	Inner membrane TMP
Q9HD23	Inner membrane TMP
Q9NPF2	Inner membrane TMP
Q9NQG6	Inner membrane TMP
Q9NR77	Inner membrane TMP
Q9NRP0	Inner membrane TMP
Q9NRX6	Inner membrane TMP
Q9NS00	Inner membrane TMP
Q9NTN3	Inner membrane TMP
Q9NUD9	Inner membrane TMP
Q9NUQ2	Inner membrane TMP
Q9NWW9	Inner membrane TMP
Q9NX47	Inner membrane TMP
Q9NXF8	Inner membrane TMP
Q9NXI6	Inner membrane TMP
Q9NXW2	Inner membrane TMP
Q9NY28	Inner membrane TMP
Q9NY97	Inner membrane TMP
Q9NYP7	Inner membrane TMP
Q9NYZ1	Inner membrane TMP
Q9NZJ5	Inner membrane TMP
Q9P0I2	Inner membrane TMP
Q9P0J0	Inner membrane TMP
Q9P0S9	Inner membrane TMP
Q9P2E8	Inner membrane TMP
Q9P2W7	Inner membrane TMP
Q9UBQ6	Inner membrane TMP
Q9UBV7	Inner membrane TMP
Q9UBX8	Inner membrane TMP
Q9UF11	Inner membrane TMP
Q9UIV8	Inner membrane TMP
Q9UK23	Inner membrane TMP
Q9UKM7	Inner membrane TMP
Q9UL01	Inner membrane TMP
Q9ULX5	Inner membrane TMP
Q9UPQ8	Inner membrane TMP
Q9Y276	Inner membrane TMP
Q9Y282	Inner membrane TMP
Q9Y2U8	Inner membrane TMP
Q9Y4C5	Inner membrane TMP
Q9Y4W6	Inner membrane TMP
Q9Y5T4	Inner membrane TMP
Q9Y5U4	Inner membrane TMP
Q9Y5Z6	Inner membrane TMP
Q9Y5Z9	Inner membrane TMP
Q9Y644	Inner membrane TMP
Q9Y672	Inner membrane TMP
Q9Y679	Inner membrane TMP
Q9Y6M9	Inner membrane TMP
Q9Y6N1	Inner membrane TMP
A2RU49	Mitochondrium
A6NFY7	Mitochondrium
A6NK58	Mitochondrium
C9JRZ8	Mitochondrium
O00142	Mitochondrium
O00746	Mitochondrium
O15528	Mitochondrium
O43572	Mitochondrium
O43900	Mitochondrium
O60296	Mitochondrium
O75127	Mitochondrium
O75323	Mitochondrium
O75390	Mitochondrium
O75414	Mitochondrium
O75439	Mitochondrium
O75521	Mitochondrium
O75936	Mitochondrium
O75964	Mitochondrium
O95363	Mitochondrium
O95822	Mitochondrium
O95865	Mitochondrium
P07195	Mitochondrium
P07203	Mitochondrium
P07954	Mitochondrium
P0C0E4	Mitochondrium
P10398	Mitochondrium
P10515	Mitochondrium
P10606	Mitochondrium
P11310	Mitochondrium
P11586	Mitochondrium
P12081	Mitochondrium
P12694	Mitochondrium
P13995	Mitochondrium
P14854	Mitochondrium
P14920	Mitochondrium
P15104	Mitochondrium
P19099	Mitochondrium
P20132	Mitochondrium
P22033	Mitochondrium
P22557	Mitochondrium
P22830	Mitochondrium
P25874	Mitochondrium
P26440	Mitochondrium
P28330	Mitochondrium
P30049	Mitochondrium
P30084	Mitochondrium
P32189	Mitochondrium
P36542	Mitochondrium
P36551	Mitochondrium
P38117	Mitochondrium
P40926	Mitochondrium
P41247	Mitochondrium
P41250	Mitochondrium
P45880	Mitochondrium
P47897	Mitochondrium
P49590	Mitochondrium
P49753	Mitochondrium
P49914	Mitochondrium
P50440	Mitochondrium
P51649	Mitochondrium
P51687	Mitochondrium
P53007	Mitochondrium
P53597	Mitochondrium
P54098	Mitochondrium
P54687	Mitochondrium
P54819	Mitochondrium
P54868	Mitochondrium
P54886	Mitochondrium
P55851	Mitochondrium
P55916	Mitochondrium
P82650	Mitochondrium
P82912	Mitochondrium
Q02318	Mitochondrium
Q04837	Mitochondrium
Q05932	Mitochondrium
Q08AH1	Mitochondrium
Q10713	Mitochondrium
Q13011	Mitochondrium
Q13084	Mitochondrium
Q13405	Mitochondrium
Q13546	Mitochondrium
Q14061	Mitochondrium
Q14296	Mitochondrium
Q15031	Mitochondrium
Q16548	Mitochondrium
Q16654	Mitochondrium
Q16740	Mitochondrium
Q16762	Mitochondrium
Q16854	Mitochondrium
Q2M3C7	Mitochondrium
Q32P41	Mitochondrium
Q330K2	Mitochondrium
Q3KRB8	Mitochondrium
Q49B96	Mitochondrium
Q4G0S4	Mitochondrium
Q53R41	Mitochondrium
Q5JPH6	Mitochondrium
Q5ST30	Mitochondrium
Q5T2R2	Mitochondrium
Q63ZY3	Mitochondrium
Q68DD2	Mitochondrium
Q6KCM7	Mitochondrium
Q6NUN0	Mitochondrium
Q6NVY1	Mitochondrium
Q7L2E3	Mitochondrium
Q7L3V2	Mitochondrium
Q7L5Y1	Mitochondrium
Q7L8L6	Mitochondrium
Q86U28	Mitochondrium
Q86U90	Mitochondrium
Q86XE5	Mitochondrium
Q86XF0	Mitochondrium
Q8IWW8	Mitochondrium
Q8IXQ9	Mitochondrium
Q8N0X4	Mitochondrium
Q8N3J5	Mitochondrium
Q8N490	Mitochondrium
Q8N4E7	Mitochondrium
Q8N4Q1	Mitochondrium
Q8N4T8	Mitochondrium
Q8N5Z0	Mitochondrium
Q8NC60	Mitochondrium
Q8NFF5	Mitochondrium
Q8NI37	Mitochondrium
Q8TBG4	Mitochondrium
Q8TCS8	Mitochondrium
Q8TD30	Mitochondrium
Q8WV74	Mitochondrium
Q8WVM0	Mitochondrium
Q92667	Mitochondrium
Q92947	Mitochondrium
Q969G6	Mitochondrium
Q969S9	Mitochondrium
Q96B49	Mitochondrium
Q96BY2	Mitochondrium
Q96D53	Mitochondrium
Q96DV4	Mitochondrium
Q96E11	Mitochondrium
Q96E29	Mitochondrium
Q96EL3	Mitochondrium
Q96GW9	Mitochondrium
Q96HY7	Mitochondrium
Q96I51	Mitochondrium
Q96IL0	Mitochondrium
Q96QE5	Mitochondrium
Q96RR1	Mitochondrium
Q99714	Mitochondrium
Q99747	Mitochondrium
Q99766	Mitochondrium
Q99797	Mitochondrium
Q9BQT8	Mitochondrium
Q9BSQ5	Mitochondrium
Q9BUP0	Mitochondrium
Q9BVL4	Mitochondrium
Q9BYT8	Mitochondrium
Q9BYV1	Mitochondrium
Q9BYZ2	Mitochondrium
Q9GZQ8	Mitochondrium
Q9H078	Mitochondrium
Q9H0R6	Mitochondrium
Q9H2D1	Mitochondrium
Q9H3H1	Mitochondrium
Q9H4B0	Mitochondrium
Q9H5Q4	Mitochondrium
Q9H649	Mitochondrium
Q9H903	Mitochondrium
Q9HBH1	Mitochondrium
Q9HC96	Mitochondrium
Q9NPH0	Mitochondrium
Q9NR28	Mitochondrium
Q9NTK1	Mitochondrium
Q9NVH6	Mitochondrium
Q9NWQ9	Mitochondrium
Q9NWU1	Mitochondrium
Q9P2R7	Mitochondrium
Q9UDR5	Mitochondrium
Q9UGC7	Mitochondrium
Q9UII2	Mitochondrium
Q9UIJ7	Mitochondrium
Q9UKU7	Mitochondrium
Q9ULD0	Mitochondrium
Q9Y277	Mitochondrium
Q9Y2D0	Mitochondrium
Q9Y2R9	Mitochondrium
Q9Y2Z2	Mitochondrium
Q9Y2Z9	Mitochondrium
Q9Y3B7	Mitochondrium
Q9Y3D2	Mitochondrium
Q9Y3D3	Mitochondrium
Q9Y3D7	Mitochondrium
Q9Y3E2	Mitochondrium
Q9Y3E5	Mitochondrium
Q9Y5J6	Mitochondrium
Q9Y5J7	Mitochondrium
Q9Y5Z4	Mitochondrium
Q9Y6E7	Mitochondrium
Q9Y6G3	Mitochondrium
Q9Y6N5	Mitochondrium
A1A519	Nucleus
A2RTX5	Nucleus
A7XYQ1	Nucleus
A8MW99	Nucleus
B2RXH2	Nucleus
C9JLW8	Nucleus
G2XKQ0	Nucleus
O00442	Nucleus
O00472	Nucleus
O00482	Nucleus
O00566	Nucleus
O00567	Nucleus
O14497	Nucleus
O14529	Nucleus
O14627	Nucleus
O14787	Nucleus
O15178	Nucleus
O15209	Nucleus
O15226	Nucleus
O43151	Nucleus
O43167	Nucleus
O43309	Nucleus
O43390	Nucleus
O43660	Nucleus
O43679	Nucleus
O60231	Nucleus
O60248	Nucleus
O60293	Nucleus
O60306	Nucleus
O60519	Nucleus
O60548	Nucleus
O60832	Nucleus
O60941	Nucleus
O75030	Nucleus
O75132	Nucleus
O75461	Nucleus
O75586	Nucleus
O75618	Nucleus
O75884	Nucleus
O75916	Nucleus
O75943	Nucleus
O94864	Nucleus
O94992	Nucleus
O94993	Nucleus
O95104	Nucleus
O95125	Nucleus
O95232	Nucleus
O95238	Nucleus
O95243	Nucleus
O95319	Nucleus
O95343	Nucleus
O95409	Nucleus
O95777	Nucleus
O95926	Nucleus
P01100	Nucleus
P05204	Nucleus
P05549	Nucleus
P07992	Nucleus
P09429	Nucleus
P09525	Nucleus
P0C7P3	Nucleus
P0C7X2	Nucleus
P0DPK2	Nucleus
P10588	Nucleus
P10826	Nucleus
P10828	Nucleus
P11387	Nucleus
P12273	Nucleus
P15172	Nucleus
P15622	Nucleus
P15976	Nucleus
P16220	Nucleus
P16403	Nucleus
P17028	Nucleus
P17481	Nucleus
P17535	Nucleus
P17936	Nucleus
P18754	Nucleus
P19419	Nucleus
P20585	Nucleus
P20719	Nucleus
P22492	Nucleus
P22674	Nucleus
P23497	Nucleus
P25800	Nucleus
P26583	Nucleus
P27216	Nucleus
P27694	Nucleus
P28360	Nucleus
P29375	Nucleus
P35244	Nucleus
P35249	Nucleus
P38432	Nucleus
P40938	Nucleus
P41162	Nucleus
P42166	Nucleus
P42285	Nucleus
P43360	Nucleus
P46100	Nucleus
P49005	Nucleus
P49711	Nucleus
P49759	Nucleus
P49798	Nucleus
P49910	Nucleus
P50458	Nucleus
P51532	Nucleus
P51825	Nucleus
P51956	Nucleus
P52747	Nucleus
P52823	Nucleus
P52954	Nucleus
P55058	Nucleus
P55265	Nucleus
P57082	Nucleus
P57721	Nucleus
P57771	Nucleus
P58215	Nucleus
P59923	Nucleus
P60321	Nucleus
P61244	Nucleus
P61964	Nucleus
P61968	Nucleus
P62380	Nucleus
P62805	Nucleus
P63146	Nucleus
P78332	Nucleus
P78345	Nucleus
P84090	Nucleus
Q00532	Nucleus
Q00537	Nucleus
Q01081	Nucleus
Q01534	Nucleus
Q02539	Nucleus
Q03014	Nucleus
Q03933	Nucleus
Q04726	Nucleus
Q04727	Nucleus
Q05481	Nucleus
Q06413	Nucleus
Q0D2I5	Nucleus
Q10570	Nucleus
Q12962	Nucleus
Q13151	Nucleus
Q13216	Nucleus
Q13316	Nucleus
Q13394	Nucleus
Q13573	Nucleus
Q13601	Nucleus
Q13619	Nucleus
Q13952	Nucleus
Q14207	Nucleus
Q14331	Nucleus
Q14527	Nucleus
Q14691	Nucleus
Q14692	Nucleus
Q14774	Nucleus
Q14865	Nucleus
Q14938	Nucleus
Q14978	Nucleus
Q15038	Nucleus
Q15291	Nucleus
Q15428	Nucleus
Q15648	Nucleus
Q15776	Nucleus
Q15819	Nucleus
Q15853	Nucleus
Q16384	Nucleus
Q16520	Nucleus
Q16533	Nucleus
Q16633	Nucleus
Q2TAL8	Nucleus
Q2TAY7	Nucleus
Q2TBE0	Nucleus
Q2VWA4	Nucleus
Q3KQV3	Nucleus
Q3MJ62	Nucleus
Q4ZG55	Nucleus
Q5PSV4	Nucleus
Q5QP82	Nucleus
Q5SSJ5	Nucleus
Q5T230	Nucleus
Q5TA89	Nucleus
Q5TAB7	Nucleus
Q5TBB1	Nucleus
Q5TEJ8	Nucleus
Q5VVY1	Nucleus
Q5VWP3	Nucleus
Q5XKR4	Nucleus
Q63HK5	Nucleus
Q6AI39	Nucleus
Q6DRA6	Nucleus
Q6IBW4	Nucleus
Q6N043	Nucleus
Q6NSW7	Nucleus
Q6NZ36	Nucleus
Q6PD62	Nucleus
Q6PH85	Nucleus
Q6PIF2	Nucleus
Q6RFH8	Nucleus
Q6W2J9	Nucleus
Q6XD76	Nucleus
Q6ZMT4	Nucleus
Q70EL4	Nucleus
Q71SY5	Nucleus
Q7L2R6	Nucleus
Q7Z353	Nucleus
Q7Z3Z2	Nucleus
Q86TJ2	Nucleus
Q86U44	Nucleus
Q86UL8	Nucleus
Q86UP3	Nucleus
Q86UW9	Nucleus
Q86VM9	Nucleus
Q86WB0	Nucleus
Q86WQ0	Nucleus
Q86X24	Nucleus
Q86Y26	Nucleus
Q8IUF8	Nucleus
Q8IUH3	Nucleus
Q8IUM7	Nucleus
Q8IVH2	Nucleus
Q8IWB1	Nucleus
Q8IWZ8	Nucleus
Q8IXZ2	Nucleus
Q8IZU0	Nucleus
Q8N104	Nucleus
Q8N2R0	Nucleus
Q8N339	Nucleus
Q8N635	Nucleus
Q8N7X4	Nucleus
Q8N8E2	Nucleus
Q8NCF5	Nucleus
Q8NDF8	Nucleus
Q8NEJ0	Nucleus
Q8NFU7	Nucleus
Q8NHW3	Nucleus
Q8TA86	Nucleus
Q8TAU0	Nucleus
Q8TE12	Nucleus
Q8TEB1	Nucleus
Q8TEC5	Nucleus
Q8TEV9	Nucleus
Q8TEX9	Nucleus
Q8TF50	Nucleus
Q8WV22	Nucleus
Q8WVJ9	Nucleus
Q8WWW0	Nucleus
Q8WWY6	Nucleus
Q8WX92	Nucleus
Q8WXC6	Nucleus
Q8WXI9	Nucleus
Q8WY54	Nucleus
Q8WYK2	Nucleus
Q92613	Nucleus
Q92766	Nucleus
Q92784	Nucleus
Q92879	Nucleus
Q92993	Nucleus
Q969H6	Nucleus
Q96AP0	Nucleus
Q96BP3	Nucleus
Q96CB8	Nucleus
Q96CJ1	Nucleus
Q96D09	Nucleus
Q96DT7	Nucleus
Q96EG3	Nucleus
Q96F45	Nucleus
Q96FV9	Nucleus
Q96IQ9	Nucleus
Q96J01	Nucleus
Q96JB3	Nucleus
Q96JM7	Nucleus
Q96JN0	Nucleus
Q96JP5	Nucleus
Q96KM6	Nucleus
Q96L73	Nucleus
Q96LI6	Nucleus
Q96MF7	Nucleus
Q96N58	Nucleus
Q96NB3	Nucleus
Q96PV6	Nucleus
Q96RJ6	Nucleus
Q96RT1	Nucleus
Q96S55	Nucleus
Q99496	Nucleus
Q99593	Nucleus
Q99750	Nucleus
Q99929	Nucleus
Q99967	Nucleus
Q9BQ39	Nucleus
Q9BQ65	Nucleus
Q9BQ87	Nucleus
Q9BQY4	Nucleus
Q9BRQ3	Nucleus
Q9BRR0	Nucleus
Q9BRS8	Nucleus
Q9BRX5	Nucleus
Q9BT49	Nucleus
Q9BTA9	Nucleus
Q9BUE0	Nucleus
Q9BVI4	Nucleus
Q9BW61	Nucleus
Q9BWJ5	Nucleus
Q9BWU0	Nucleus
Q9BWV3	Nucleus
Q9BXA6	Nucleus
Q9BXT5	Nucleus
Q9BY66	Nucleus
Q9BYN7	Nucleus
Q9BZ95	Nucleus
Q9BZE9	Nucleus
Q9C0J8	Nucleus
Q9GZR2	Nucleus
Q9H0D6	Nucleus
Q9H0E7	Nucleus
Q9H0U9	Nucleus
Q9H165	Nucleus
Q9H1I8	Nucleus
Q9H334	Nucleus
Q9H3R0	Nucleus
Q9H5U6	Nucleus
Q9H6Z4	Nucleus
Q9H8E8	Nucleus
Q9H944	Nucleus
Q9H9A7	Nucleus
Q9H9F9	Nucleus
Q9H9L7	Nucleus
Q9HBH7	Nucleus
Q9HBH9	Nucleus
Q9HCK0	Nucleus
Q9NPC8	Nucleus
Q9NQV7	Nucleus
Q9NR30	Nucleus
Q9NR83	Nucleus
Q9NSD4	Nucleus
Q9NTW7	Nucleus
Q9NV31	Nucleus
Q9NVH2	Nucleus
Q9NVP2	Nucleus
Q9NW75	Nucleus
Q9NWS1	Nucleus
Q9NX58	Nucleus
Q9NY61	Nucleus
Q9NYW8	Nucleus
Q9NZV7	Nucleus
Q9NZW4	Nucleus
Q9P0R6	Nucleus
Q9P2N6	Nucleus
Q9UBB9	Nucleus
Q9UBC3	Nucleus
Q9UBD0	Nucleus
Q9UBK2	Nucleus
Q9UBL3	Nucleus
Q9UBR4	Nucleus
Q9UGC6	Nucleus
Q9UHV2	Nucleus
Q9UIL8	Nucleus
Q9UJ78	Nucleus
Q9UJA5	Nucleus
Q9UJQ4	Nucleus
Q9UK33	Nucleus
Q9UK76	Nucleus
Q9UKX7	Nucleus
Q9ULI0	Nucleus
Q9ULM3	Nucleus
Q9ULW3	Nucleus
Q9UM82	Nucleus
Q9UNW9	Nucleus
Q9UPM6	Nucleus
Q9UPN6	Nucleus
Q9UPW0	Nucleus
Q9UQ35	Nucleus
Q9UQ88	Nucleus
Q9UQR0	Nucleus
Q9Y244	Nucleus
Q9Y294	Nucleus
Q9Y2U9	Nucleus
Q9Y3V2	Nucleus
Q9Y458	Nucleus
Q9Y467	Nucleus
Q9Y468	Nucleus
Q9Y4A8	Nucleus
Q9Y4B6	Nucleus
Q9Y4W2	Nucleus
Q9Y586	Nucleus
Q9Y5L0	Nucleus
Q9Y5Q8	Nucleus
Q9Y5Q9	Nucleus
Q9Y603	Nucleus
Q9Y620	Nucleus
Q9Y6G5	Nucleus
Q9Y6X3	Nucleus
A1E959	Nucleus/cytoplasm shuttling
A1L4K1	Nucleus/cytoplasm shuttling
A1XBS5	Nucleus/cytoplasm shuttling
A9YTQ3	Nucleus/cytoplasm shuttling
O00161	Nucleus/cytoplasm shuttling
O00165	Nucleus/cytoplasm shuttling
O00213	Nucleus/cytoplasm shuttling
O00258	Nucleus/cytoplasm shuttling
O00487	Nucleus/cytoplasm shuttling
O00512	Nucleus/cytoplasm shuttling
O00629	Nucleus/cytoplasm shuttling
O14526	Nucleus/cytoplasm shuttling
O14593	Nucleus/cytoplasm shuttling
O14737	Nucleus/cytoplasm shuttling
O14829	Nucleus/cytoplasm shuttling
O14901	Nucleus/cytoplasm shuttling
O15091	Nucleus/cytoplasm shuttling
O15111	Nucleus/cytoplasm shuttling
O15143	Nucleus/cytoplasm shuttling
O15265	Nucleus/cytoplasm shuttling
O15305	Nucleus/cytoplasm shuttling
O15516	Nucleus/cytoplasm shuttling
O43427	Nucleus/cytoplasm shuttling
O43665	Nucleus/cytoplasm shuttling
O43683	Nucleus/cytoplasm shuttling
O43715	Nucleus/cytoplasm shuttling
O43929	Nucleus/cytoplasm shuttling
O60216	Nucleus/cytoplasm shuttling
O60237	Nucleus/cytoplasm shuttling
O60291	Nucleus/cytoplasm shuttling
O60292	Nucleus/cytoplasm shuttling
O60729	Nucleus/cytoplasm shuttling
O60934	Nucleus/cytoplasm shuttling
O75052	Nucleus/cytoplasm shuttling
O75317	Nucleus/cytoplasm shuttling
O75340	Nucleus/cytoplasm shuttling
O75344	Nucleus/cytoplasm shuttling
O75351	Nucleus/cytoplasm shuttling
O75362	Nucleus/cytoplasm shuttling
O75376	Nucleus/cytoplasm shuttling
O75419	Nucleus/cytoplasm shuttling
O75449	Nucleus/cytoplasm shuttling
O75475	Nucleus/cytoplasm shuttling
O75531	Nucleus/cytoplasm shuttling
O75600	Nucleus/cytoplasm shuttling
O75689	Nucleus/cytoplasm shuttling
O75716	Nucleus/cytoplasm shuttling
O75840	Nucleus/cytoplasm shuttling
O75934	Nucleus/cytoplasm shuttling
O75935	Nucleus/cytoplasm shuttling
O76003	Nucleus/cytoplasm shuttling
O94762	Nucleus/cytoplasm shuttling
O94875	Nucleus/cytoplasm shuttling
O95271	Nucleus/cytoplasm shuttling
O95373	Nucleus/cytoplasm shuttling
O95760	Nucleus/cytoplasm shuttling
O95831	Nucleus/cytoplasm shuttling
P00519	Nucleus/cytoplasm shuttling
P00973	Nucleus/cytoplasm shuttling
P01112	Nucleus/cytoplasm shuttling
P04053	Nucleus/cytoplasm shuttling
P04083	Nucleus/cytoplasm shuttling
P04181	Nucleus/cytoplasm shuttling
P04271	Nucleus/cytoplasm shuttling
P04731	Nucleus/cytoplasm shuttling
P05423	Nucleus/cytoplasm shuttling
P06493	Nucleus/cytoplasm shuttling
P06744	Nucleus/cytoplasm shuttling
P06746	Nucleus/cytoplasm shuttling
P06899	Nucleus/cytoplasm shuttling
P07148	Nucleus/cytoplasm shuttling
P07711	Nucleus/cytoplasm shuttling
P09211	Nucleus/cytoplasm shuttling
P09455	Nucleus/cytoplasm shuttling
P09622	Nucleus/cytoplasm shuttling
P0C5Z0	Nucleus/cytoplasm shuttling
P0CG47	Nucleus/cytoplasm shuttling
P0CG48	Nucleus/cytoplasm shuttling
P0DI81	Nucleus/cytoplasm shuttling
P10275	Nucleus/cytoplasm shuttling
P10276	Nucleus/cytoplasm shuttling
P11441	Nucleus/cytoplasm shuttling
P11473	Nucleus/cytoplasm shuttling
P11940	Nucleus/cytoplasm shuttling
P12270	Nucleus/cytoplasm shuttling
P12271	Nucleus/cytoplasm shuttling
P12931	Nucleus/cytoplasm shuttling
P13798	Nucleus/cytoplasm shuttling
P15374	Nucleus/cytoplasm shuttling
P16989	Nucleus/cytoplasm shuttling
P17096	Nucleus/cytoplasm shuttling
P17844	Nucleus/cytoplasm shuttling
P17861	Nucleus/cytoplasm shuttling
P17931	Nucleus/cytoplasm shuttling
P18074	Nucleus/cytoplasm shuttling
P19174	Nucleus/cytoplasm shuttling
P19388	Nucleus/cytoplasm shuttling
P19793	Nucleus/cytoplasm shuttling
P19838	Nucleus/cytoplasm shuttling
P20700	Nucleus/cytoplasm shuttling
P20749	Nucleus/cytoplasm shuttling
P20794	Nucleus/cytoplasm shuttling
P22059	Nucleus/cytoplasm shuttling
P22736	Nucleus/cytoplasm shuttling
P23297	Nucleus/cytoplasm shuttling
P23677	Nucleus/cytoplasm shuttling
P24385	Nucleus/cytoplasm shuttling
P24468	Nucleus/cytoplasm shuttling
P24539	Nucleus/cytoplasm shuttling
P25786	Nucleus/cytoplasm shuttling
P25789	Nucleus/cytoplasm shuttling
P26196	Nucleus/cytoplasm shuttling
P26232	Nucleus/cytoplasm shuttling
P27695	Nucleus/cytoplasm shuttling
P27707	Nucleus/cytoplasm shuttling
P28065	Nucleus/cytoplasm shuttling
P28289	Nucleus/cytoplasm shuttling
P28358	Nucleus/cytoplasm shuttling
P29074	Nucleus/cytoplasm shuttling
P29401	Nucleus/cytoplasm shuttling
P29475	Nucleus/cytoplasm shuttling
P30041	Nucleus/cytoplasm shuttling
P30043	Nucleus/cytoplasm shuttling
P30260	Nucleus/cytoplasm shuttling
P30279	Nucleus/cytoplasm shuttling
P31151	Nucleus/cytoplasm shuttling
P31271	Nucleus/cytoplasm shuttling
P31273	Nucleus/cytoplasm shuttling
P31749	Nucleus/cytoplasm shuttling
P33778	Nucleus/cytoplasm shuttling
P33992	Nucleus/cytoplasm shuttling
P35052	Nucleus/cytoplasm shuttling
P35226	Nucleus/cytoplasm shuttling
P35240	Nucleus/cytoplasm shuttling
P35548	Nucleus/cytoplasm shuttling
P35568	Nucleus/cytoplasm shuttling
P36873	Nucleus/cytoplasm shuttling
P36957	Nucleus/cytoplasm shuttling
P37840	Nucleus/cytoplasm shuttling
P38571	Nucleus/cytoplasm shuttling
P38606	Nucleus/cytoplasm shuttling
P38936	Nucleus/cytoplasm shuttling
P40617	Nucleus/cytoplasm shuttling
P41182	Nucleus/cytoplasm shuttling
P41226	Nucleus/cytoplasm shuttling
P41229	Nucleus/cytoplasm shuttling
P42574	Nucleus/cytoplasm shuttling
P42575	Nucleus/cytoplasm shuttling
P42768	Nucleus/cytoplasm shuttling
P42772	Nucleus/cytoplasm shuttling
P42773	Nucleus/cytoplasm shuttling
P43235	Nucleus/cytoplasm shuttling
P43897	Nucleus/cytoplasm shuttling
P45974	Nucleus/cytoplasm shuttling
P46777	Nucleus/cytoplasm shuttling
P46940	Nucleus/cytoplasm shuttling
P49184	Nucleus/cytoplasm shuttling
P49758	Nucleus/cytoplasm shuttling
P49796	Nucleus/cytoplasm shuttling
P49815	Nucleus/cytoplasm shuttling
P49903	Nucleus/cytoplasm shuttling
P49959	Nucleus/cytoplasm shuttling
P50479	Nucleus/cytoplasm shuttling
P50748	Nucleus/cytoplasm shuttling
P50991	Nucleus/cytoplasm shuttling
P51114	Nucleus/cytoplasm shuttling
P51452	Nucleus/cytoplasm shuttling
P51587	Nucleus/cytoplasm shuttling
P51668	Nucleus/cytoplasm shuttling
P51812	Nucleus/cytoplasm shuttling
P52298	Nucleus/cytoplasm shuttling
P52739	Nucleus/cytoplasm shuttling
P52758	Nucleus/cytoplasm shuttling
P53355	Nucleus/cytoplasm shuttling
P53396	Nucleus/cytoplasm shuttling
P53634	Nucleus/cytoplasm shuttling
P53671	Nucleus/cytoplasm shuttling
P54105	Nucleus/cytoplasm shuttling
P54136	Nucleus/cytoplasm shuttling
P54253	Nucleus/cytoplasm shuttling
P54278	Nucleus/cytoplasm shuttling
P54368	Nucleus/cytoplasm shuttling
P54578	Nucleus/cytoplasm shuttling
P54619	Nucleus/cytoplasm shuttling
P54821	Nucleus/cytoplasm shuttling
P55036	Nucleus/cytoplasm shuttling
P55201	Nucleus/cytoplasm shuttling
P55345	Nucleus/cytoplasm shuttling
P55786	Nucleus/cytoplasm shuttling
P56537	Nucleus/cytoplasm shuttling
P57053	Nucleus/cytoplasm shuttling
P58546	Nucleus/cytoplasm shuttling
P58876	Nucleus/cytoplasm shuttling
P60842	Nucleus/cytoplasm shuttling
P61086	Nucleus/cytoplasm shuttling
P61353	Nucleus/cytoplasm shuttling
P61599	Nucleus/cytoplasm shuttling
P62081	Nucleus/cytoplasm shuttling
P62308	Nucleus/cytoplasm shuttling
P62750	Nucleus/cytoplasm shuttling
P62857	Nucleus/cytoplasm shuttling
P62987	Nucleus/cytoplasm shuttling
P63098	Nucleus/cytoplasm shuttling
P63244	Nucleus/cytoplasm shuttling
P63279	Nucleus/cytoplasm shuttling
P67809	Nucleus/cytoplasm shuttling
P68400	Nucleus/cytoplasm shuttling
P78356	Nucleus/cytoplasm shuttling
Q00535	Nucleus/cytoplasm shuttling
Q00978	Nucleus/cytoplasm shuttling
Q00987	Nucleus/cytoplasm shuttling
Q01094	Nucleus/cytoplasm shuttling
Q01543	Nucleus/cytoplasm shuttling
Q02040	Nucleus/cytoplasm shuttling
Q02080	Nucleus/cytoplasm shuttling
Q02363	Nucleus/cytoplasm shuttling
Q02750	Nucleus/cytoplasm shuttling
Q02880	Nucleus/cytoplasm shuttling
Q02962	Nucleus/cytoplasm shuttling
Q03112	Nucleus/cytoplasm shuttling
Q05397	Nucleus/cytoplasm shuttling
Q06416	Nucleus/cytoplasm shuttling
Q06609	Nucleus/cytoplasm shuttling
Q06830	Nucleus/cytoplasm shuttling
Q08211	Nucleus/cytoplasm shuttling
Q09161	Nucleus/cytoplasm shuttling
Q12774	Nucleus/cytoplasm shuttling
Q12778	Nucleus/cytoplasm shuttling
Q12904	Nucleus/cytoplasm shuttling
Q12923	Nucleus/cytoplasm shuttling
Q12959	Nucleus/cytoplasm shuttling
Q12968	Nucleus/cytoplasm shuttling
Q13029	Nucleus/cytoplasm shuttling
Q13043	Nucleus/cytoplasm shuttling
Q13133	Nucleus/cytoplasm shuttling
Q13153	Nucleus/cytoplasm shuttling
Q13185	Nucleus/cytoplasm shuttling
Q13191	Nucleus/cytoplasm shuttling
Q13243	Nucleus/cytoplasm shuttling
Q13330	Nucleus/cytoplasm shuttling
Q13362	Nucleus/cytoplasm shuttling
Q13416	Nucleus/cytoplasm shuttling
Q13422	Nucleus/cytoplasm shuttling
Q13439	Nucleus/cytoplasm shuttling
Q13485	Nucleus/cytoplasm shuttling
Q13547	Nucleus/cytoplasm shuttling
Q13574	Nucleus/cytoplasm shuttling
Q13610	Nucleus/cytoplasm shuttling
Q13617	Nucleus/cytoplasm shuttling
Q13625	Nucleus/cytoplasm shuttling
Q13642	Nucleus/cytoplasm shuttling
Q13643	Nucleus/cytoplasm shuttling
Q13868	Nucleus/cytoplasm shuttling
Q14004	Nucleus/cytoplasm shuttling
Q14019	Nucleus/cytoplasm shuttling
Q14106	Nucleus/cytoplasm shuttling
Q14145	Nucleus/cytoplasm shuttling
Q14166	Nucleus/cytoplasm shuttling
Q14183	Nucleus/cytoplasm shuttling
Q14188	Nucleus/cytoplasm shuttling
Q14203	Nucleus/cytoplasm shuttling
Q14511	Nucleus/cytoplasm shuttling
Q14738	Nucleus/cytoplasm shuttling
Q14765	Nucleus/cytoplasm shuttling
Q15024	Nucleus/cytoplasm shuttling
Q15058	Nucleus/cytoplasm shuttling
Q15208	Nucleus/cytoplasm shuttling
Q15287	Nucleus/cytoplasm shuttling
Q15311	Nucleus/cytoplasm shuttling
Q15361	Nucleus/cytoplasm shuttling
Q15369	Nucleus/cytoplasm shuttling
Q15398	Nucleus/cytoplasm shuttling
Q15464	Nucleus/cytoplasm shuttling
Q15631	Nucleus/cytoplasm shuttling
Q15650	Nucleus/cytoplasm shuttling
Q15697	Nucleus/cytoplasm shuttling
Q15831	Nucleus/cytoplasm shuttling
Q15916	Nucleus/cytoplasm shuttling
Q16513	Nucleus/cytoplasm shuttling
Q16539	Nucleus/cytoplasm shuttling
Q16576	Nucleus/cytoplasm shuttling
Q16666	Nucleus/cytoplasm shuttling
Q2NKJ3	Nucleus/cytoplasm shuttling
Q2TAK8	Nucleus/cytoplasm shuttling
Q2VIQ3	Nucleus/cytoplasm shuttling
Q460N5	Nucleus/cytoplasm shuttling
Q49MI3	Nucleus/cytoplasm shuttling
Q502W6	Nucleus/cytoplasm shuttling
Q504Q3	Nucleus/cytoplasm shuttling
Q53GL7	Nucleus/cytoplasm shuttling
Q53GT1	Nucleus/cytoplasm shuttling
Q56NI9	Nucleus/cytoplasm shuttling
Q5EBL4	Nucleus/cytoplasm shuttling
Q5F1R6	Nucleus/cytoplasm shuttling
Q5H9R7	Nucleus/cytoplasm shuttling
Q5JPI9	Nucleus/cytoplasm shuttling
Q5JTC6	Nucleus/cytoplasm shuttling
Q5M775	Nucleus/cytoplasm shuttling
Q5RKV6	Nucleus/cytoplasm shuttling
Q5SY16	Nucleus/cytoplasm shuttling
Q5T0J7	Nucleus/cytoplasm shuttling
Q5T890	Nucleus/cytoplasm shuttling
Q5TA45	Nucleus/cytoplasm shuttling
Q5TCY1	Nucleus/cytoplasm shuttling
Q5VYS8	Nucleus/cytoplasm shuttling
Q5XPI4	Nucleus/cytoplasm shuttling
Q641Q2	Nucleus/cytoplasm shuttling
Q66K74	Nucleus/cytoplasm shuttling
Q674X7	Nucleus/cytoplasm shuttling
Q6FI81	Nucleus/cytoplasm shuttling
Q6IE81	Nucleus/cytoplasm shuttling
Q6P050	Nucleus/cytoplasm shuttling
Q6P1N0	Nucleus/cytoplasm shuttling
Q6P2H3	Nucleus/cytoplasm shuttling
Q6P9B6	Nucleus/cytoplasm shuttling
Q6PD74	Nucleus/cytoplasm shuttling
Q6PGP7	Nucleus/cytoplasm shuttling
Q6QN14	Nucleus/cytoplasm shuttling
Q6U7Q0	Nucleus/cytoplasm shuttling
Q6UB99	Nucleus/cytoplasm shuttling
Q6UUV7	Nucleus/cytoplasm shuttling
Q6ZN04	Nucleus/cytoplasm shuttling
Q6ZNA4	Nucleus/cytoplasm shuttling
Q6ZSB9	Nucleus/cytoplasm shuttling
Q70E73	Nucleus/cytoplasm shuttling
Q7LFL8	Nucleus/cytoplasm shuttling
Q7Z3K3	Nucleus/cytoplasm shuttling
Q7Z4V0	Nucleus/cytoplasm shuttling
Q7Z614	Nucleus/cytoplasm shuttling
Q7Z6J8	Nucleus/cytoplasm shuttling
Q7Z6L1	Nucleus/cytoplasm shuttling
Q7Z7H8	Nucleus/cytoplasm shuttling
Q86SE9	Nucleus/cytoplasm shuttling
Q86SG6	Nucleus/cytoplasm shuttling
Q86T82	Nucleus/cytoplasm shuttling
Q86UE8	Nucleus/cytoplasm shuttling
Q86V15	Nucleus/cytoplasm shuttling
Q86WT6	Nucleus/cytoplasm shuttling
Q8IVF2	Nucleus/cytoplasm shuttling
Q8IVL5	Nucleus/cytoplasm shuttling
Q8IVU3	Nucleus/cytoplasm shuttling
Q8IWB7	Nucleus/cytoplasm shuttling
Q8IWL3	Nucleus/cytoplasm shuttling
Q8IXQ6	Nucleus/cytoplasm shuttling
Q8IXW5	Nucleus/cytoplasm shuttling
Q8IY22	Nucleus/cytoplasm shuttling
Q8IYB8	Nucleus/cytoplasm shuttling
Q8IYE1	Nucleus/cytoplasm shuttling
Q8IYU2	Nucleus/cytoplasm shuttling
Q8N3Z6	Nucleus/cytoplasm shuttling
Q8N4N8	Nucleus/cytoplasm shuttling
Q8N543	Nucleus/cytoplasm shuttling
Q8N752	Nucleus/cytoplasm shuttling
Q8N7C3	Nucleus/cytoplasm shuttling
Q8N884	Nucleus/cytoplasm shuttling
Q8NCD3	Nucleus/cytoplasm shuttling
Q8NCE0	Nucleus/cytoplasm shuttling
Q8NDI1	Nucleus/cytoplasm shuttling
Q8NDL9	Nucleus/cytoplasm shuttling
Q8NDN9	Nucleus/cytoplasm shuttling
Q8NDQ6	Nucleus/cytoplasm shuttling
Q8NFP7	Nucleus/cytoplasm shuttling
Q8NFZ5	Nucleus/cytoplasm shuttling
Q8NG66	Nucleus/cytoplasm shuttling
Q8NHV4	Nucleus/cytoplasm shuttling
Q8NHY2	Nucleus/cytoplasm shuttling
Q8TAD8	Nucleus/cytoplasm shuttling
Q8TAS1	Nucleus/cytoplasm shuttling
Q8TB72	Nucleus/cytoplasm shuttling
Q8TBC4	Nucleus/cytoplasm shuttling
Q8TBZ6	Nucleus/cytoplasm shuttling
Q8TDC3	Nucleus/cytoplasm shuttling
Q8TDD1	Nucleus/cytoplasm shuttling
Q8TDR4	Nucleus/cytoplasm shuttling
Q8TDY4	Nucleus/cytoplasm shuttling
Q8TEY7	Nucleus/cytoplasm shuttling
Q8TF01	Nucleus/cytoplasm shuttling
Q8TF42	Nucleus/cytoplasm shuttling
Q8WTT2	Nucleus/cytoplasm shuttling
Q8WWI1	Nucleus/cytoplasm shuttling
Q8WXE9	Nucleus/cytoplasm shuttling
Q8WXS3	Nucleus/cytoplasm shuttling
Q8WY36	Nucleus/cytoplasm shuttling
Q8WYP5	Nucleus/cytoplasm shuttling
Q8WZ42	Nucleus/cytoplasm shuttling
Q92503	Nucleus/cytoplasm shuttling
Q92530	Nucleus/cytoplasm shuttling
Q92547	Nucleus/cytoplasm shuttling
Q92575	Nucleus/cytoplasm shuttling
Q92625	Nucleus/cytoplasm shuttling
Q92681	Nucleus/cytoplasm shuttling
Q92731	Nucleus/cytoplasm shuttling
Q92772	Nucleus/cytoplasm shuttling
Q92785	Nucleus/cytoplasm shuttling
Q92797	Nucleus/cytoplasm shuttling
Q92845	Nucleus/cytoplasm shuttling
Q92870	Nucleus/cytoplasm shuttling
Q92900	Nucleus/cytoplasm shuttling
Q92913	Nucleus/cytoplasm shuttling
Q92945	Nucleus/cytoplasm shuttling
Q92973	Nucleus/cytoplasm shuttling
Q92985	Nucleus/cytoplasm shuttling
Q969H0	Nucleus/cytoplasm shuttling
Q96B26	Nucleus/cytoplasm shuttling
Q96DI7	Nucleus/cytoplasm shuttling
Q96EK4	Nucleus/cytoplasm shuttling
Q96F44	Nucleus/cytoplasm shuttling
Q96FW1	Nucleus/cytoplasm shuttling
Q96GG9	Nucleus/cytoplasm shuttling
Q96HI0	Nucleus/cytoplasm shuttling
Q96HY6	Nucleus/cytoplasm shuttling
Q96IZ0	Nucleus/cytoplasm shuttling
Q96JI7	Nucleus/cytoplasm shuttling
Q96JP0	Nucleus/cytoplasm shuttling
Q96PC2	Nucleus/cytoplasm shuttling
Q96PN7	Nucleus/cytoplasm shuttling
Q96PP9	Nucleus/cytoplasm shuttling
Q96PY6	Nucleus/cytoplasm shuttling
Q96Q11	Nucleus/cytoplasm shuttling
Q96RG2	Nucleus/cytoplasm shuttling
Q96SB3	Nucleus/cytoplasm shuttling
Q96SB4	Nucleus/cytoplasm shuttling
Q96T51	Nucleus/cytoplasm shuttling
Q99490	Nucleus/cytoplasm shuttling
Q99497	Nucleus/cytoplasm shuttling
Q99598	Nucleus/cytoplasm shuttling
Q99615	Nucleus/cytoplasm shuttling
Q99704	Nucleus/cytoplasm shuttling
Q99743	Nucleus/cytoplasm shuttling
Q99836	Nucleus/cytoplasm shuttling
Q99877	Nucleus/cytoplasm shuttling
Q99956	Nucleus/cytoplasm shuttling
Q9BQA1	Nucleus/cytoplasm shuttling
Q9BRT3	Nucleus/cytoplasm shuttling
Q9BRZ2	Nucleus/cytoplasm shuttling
Q9BU61	Nucleus/cytoplasm shuttling
Q9BUB5	Nucleus/cytoplasm shuttling
Q9BW62	Nucleus/cytoplasm shuttling
Q9BWT1	Nucleus/cytoplasm shuttling
Q9BX66	Nucleus/cytoplasm shuttling
Q9BZF9	Nucleus/cytoplasm shuttling
Q9C005	Nucleus/cytoplasm shuttling
Q9C030	Nucleus/cytoplasm shuttling
Q9C0F3	Nucleus/cytoplasm shuttling
Q9H079	Nucleus/cytoplasm shuttling
Q9H0A6	Nucleus/cytoplasm shuttling
Q9H0N0	Nucleus/cytoplasm shuttling
Q9H171	Nucleus/cytoplasm shuttling
Q9H190	Nucleus/cytoplasm shuttling
Q9H1J1	Nucleus/cytoplasm shuttling
Q9H223	Nucleus/cytoplasm shuttling
Q9H254	Nucleus/cytoplasm shuttling
Q9H2H0	Nucleus/cytoplasm shuttling
Q9H305	Nucleus/cytoplasm shuttling
Q9H3K6	Nucleus/cytoplasm shuttling
Q9H444	Nucleus/cytoplasm shuttling
Q9H467	Nucleus/cytoplasm shuttling
Q9H5X1	Nucleus/cytoplasm shuttling
Q9H6E5	Nucleus/cytoplasm shuttling
Q9H6R4	Nucleus/cytoplasm shuttling
Q9H6Z9	Nucleus/cytoplasm shuttling
Q9H773	Nucleus/cytoplasm shuttling
Q9H7E2	Nucleus/cytoplasm shuttling
Q9H814	Nucleus/cytoplasm shuttling
Q9H8W5	Nucleus/cytoplasm shuttling
Q9H8X2	Nucleus/cytoplasm shuttling
Q9H9G7	Nucleus/cytoplasm shuttling
Q9H9T3	Nucleus/cytoplasm shuttling
Q9HAU0	Nucleus/cytoplasm shuttling
Q9HAZ2	Nucleus/cytoplasm shuttling
Q9HB75	Nucleus/cytoplasm shuttling
Q9HB90	Nucleus/cytoplasm shuttling
Q9HCM4	Nucleus/cytoplasm shuttling
Q9HD15	Nucleus/cytoplasm shuttling
Q9HD47	Nucleus/cytoplasm shuttling
Q9NNW5	Nucleus/cytoplasm shuttling
Q9NPJ4	Nucleus/cytoplasm shuttling
Q9NQL2	Nucleus/cytoplasm shuttling
Q9NQS7	Nucleus/cytoplasm shuttling
Q9NQW6	Nucleus/cytoplasm shuttling
Q9NR00	Nucleus/cytoplasm shuttling
Q9NRA0	Nucleus/cytoplasm shuttling
Q9NRA1	Nucleus/cytoplasm shuttling
Q9NRR5	Nucleus/cytoplasm shuttling
Q9NS73	Nucleus/cytoplasm shuttling
Q9NUL3	Nucleus/cytoplasm shuttling
Q9NUS5	Nucleus/cytoplasm shuttling
Q9NV88	Nucleus/cytoplasm shuttling
Q9NVE5	Nucleus/cytoplasm shuttling
Q9NVN8	Nucleus/cytoplasm shuttling
Q9NWD9	Nucleus/cytoplasm shuttling
Q9NWV8	Nucleus/cytoplasm shuttling
Q9NX01	Nucleus/cytoplasm shuttling
Q9NXK8	Nucleus/cytoplasm shuttling
Q9NY27	Nucleus/cytoplasm shuttling
Q9NYB0	Nucleus/cytoplasm shuttling
Q9NYG5	Nucleus/cytoplasm shuttling
Q9NYP9	Nucleus/cytoplasm shuttling
Q9NYY3	Nucleus/cytoplasm shuttling
Q9NZ81	Nucleus/cytoplasm shuttling
Q9P000	Nucleus/cytoplasm shuttling
Q9P0U4	Nucleus/cytoplasm shuttling
Q9P0V3	Nucleus/cytoplasm shuttling
Q9P243	Nucleus/cytoplasm shuttling
Q9UBF6	Nucleus/cytoplasm shuttling
Q9UBK8	Nucleus/cytoplasm shuttling
Q9UBK9	Nucleus/cytoplasm shuttling
Q9UBX3	Nucleus/cytoplasm shuttling
Q9UDY4	Nucleus/cytoplasm shuttling
Q9UF56	Nucleus/cytoplasm shuttling
Q9UGI0	Nucleus/cytoplasm shuttling
Q9UGM6	Nucleus/cytoplasm shuttling
Q9UHR5	Nucleus/cytoplasm shuttling
Q9UJ83	Nucleus/cytoplasm shuttling
Q9UJW0	Nucleus/cytoplasm shuttling
Q9UJX3	Nucleus/cytoplasm shuttling
Q9UJX5	Nucleus/cytoplasm shuttling
Q9UJX6	Nucleus/cytoplasm shuttling
Q9UJY1	Nucleus/cytoplasm shuttling
Q9UKA2	Nucleus/cytoplasm shuttling
Q9UKB1	Nucleus/cytoplasm shuttling
Q9UKK3	Nucleus/cytoplasm shuttling
Q9UKK9	Nucleus/cytoplasm shuttling
Q9UKT6	Nucleus/cytoplasm shuttling
Q9ULC6	Nucleus/cytoplasm shuttling
Q9ULU4	Nucleus/cytoplasm shuttling
Q9ULX9	Nucleus/cytoplasm shuttling
Q9UMW8	Nucleus/cytoplasm shuttling
Q9UNH5	Nucleus/cytoplasm shuttling
Q9UNN5	Nucleus/cytoplasm shuttling
Q9UNP9	Nucleus/cytoplasm shuttling
Q9UNY4	Nucleus/cytoplasm shuttling
Q9UNZ2	Nucleus/cytoplasm shuttling
Q9UPV9	Nucleus/cytoplasm shuttling
Q9UPY3	Nucleus/cytoplasm shuttling
Q9UQ13	Nucleus/cytoplasm shuttling
Q9UQ80	Nucleus/cytoplasm shuttling
Q9Y224	Nucleus/cytoplasm shuttling
Q9Y253	Nucleus/cytoplasm shuttling
Q9Y255	Nucleus/cytoplasm shuttling
Q9Y283	Nucleus/cytoplasm shuttling
Q9Y2D1	Nucleus/cytoplasm shuttling
Q9Y2E6	Nucleus/cytoplasm shuttling
Q9Y2K1	Nucleus/cytoplasm shuttling
Q9Y2U5	Nucleus/cytoplasm shuttling
Q9Y2X3	Nucleus/cytoplasm shuttling
Q9Y314	Nucleus/cytoplasm shuttling
Q9Y3B2	Nucleus/cytoplasm shuttling
Q9Y3B8	Nucleus/cytoplasm shuttling
Q9Y4G2	Nucleus/cytoplasm shuttling
Q9Y4J8	Nucleus/cytoplasm shuttling
Q9Y613	Nucleus/cytoplasm shuttling
Q9Y676	Nucleus/cytoplasm shuttling
Q9Y6X8	Nucleus/cytoplasm shuttling
A0JNW5	Other intracellular organelle
O00462	Other intracellular organelle
O14640	Other intracellular organelle
O14994	Other intracellular organelle
O43504	Other intracellular organelle
O43612	Other intracellular organelle
O60494	Other intracellular organelle
O60784	Other intracellular organelle
O94804	Other intracellular organelle
O94817	Other intracellular organelle
O95405	Other intracellular organelle
O96009	Other intracellular organelle
P00738	Other intracellular organelle
P01241	Other intracellular organelle
P01242	Other intracellular organelle
P02656	Other intracellular organelle
P02763	Other intracellular organelle
P02766	Other intracellular organelle
P04066	Other intracellular organelle
P04196	Other intracellular organelle
P05019	Other intracellular organelle
P06241	Other intracellular organelle
P06865	Other intracellular organelle
P07339	Other intracellular organelle
P0DJD7	Other intracellular organelle
P0DJD9	Other intracellular organelle
P10323	Other intracellular organelle
P14091	Other intracellular organelle
P16112	Other intracellular organelle
P17050	Other intracellular organelle
P20061	Other intracellular organelle
P22749	Other intracellular organelle
P23946	Other intracellular organelle
P27352	Other intracellular organelle
P28676	Other intracellular organelle
P29459	Other intracellular organelle
P34059	Other intracellular organelle
P35573	Other intracellular organelle
P49757	Other intracellular organelle
P53680	Other intracellular organelle
P54803	Other intracellular organelle
P55259	Other intracellular organelle
P57735	Other intracellular organelle
P61225	Other intracellular organelle
P61626	Other intracellular organelle
P62330	Other intracellular organelle
P68871	Other intracellular organelle
Q0JRZ9	Other intracellular organelle
Q12891	Other intracellular organelle
Q13231	Other intracellular organelle
Q14134	Other intracellular organelle
Q14C86	Other intracellular organelle
Q15276	Other intracellular organelle
Q15833	Other intracellular organelle
Q3MII6	Other intracellular organelle
Q5MNZ6	Other intracellular organelle
Q5T011	Other intracellular organelle
Q6PCB6	Other intracellular organelle
Q6UWY2	Other intracellular organelle
Q6WKZ4	Other intracellular organelle
Q6ZMI0	Other intracellular organelle
Q70J99	Other intracellular organelle
Q7L3B6	Other intracellular organelle
Q7Z698	Other intracellular organelle
Q86UX7	Other intracellular organelle
Q86XP1	Other intracellular organelle
Q86XT2	Other intracellular organelle
Q8IXA5	Other intracellular organelle
Q8IZP1	Other intracellular organelle
Q8N2Y8	Other intracellular organelle
Q8N6C8	Other intracellular organelle
Q8NBF2	Other intracellular organelle
Q8NCT1	Other intracellular organelle
Q8TB24	Other intracellular organelle
Q8TBN0	Other intracellular organelle
Q8TF40	Other intracellular organelle
Q92820	Other intracellular organelle
Q92902	Other intracellular organelle
Q969R8	Other intracellular organelle
Q96CF2	Other intracellular organelle
Q96DM3	Other intracellular organelle
Q96MD2	Other intracellular organelle
Q96S21	Other intracellular organelle
Q99963	Other intracellular organelle
Q9BRF8	Other intracellular organelle
Q9BWS9	Other intracellular organelle
Q9BX10	Other intracellular organelle
Q9H9H4	Other intracellular organelle
Q9HCC9	Other intracellular organelle
Q9HCH5	Other intracellular organelle
Q9NUI1	Other intracellular organelle
Q9NYQ3	Other intracellular organelle
Q9NZK5	Other intracellular organelle
Q9P0Z9	Other intracellular organelle
Q9UBQ0	Other intracellular organelle
Q9UJW2	Other intracellular organelle
Q9UKJ5	Other intracellular organelle
Q9UMY4	Other intracellular organelle
Q9UPP5	Other intracellular organelle
Q9UPW8	Other intracellular organelle
Q9UQ49	Other intracellular organelle
Q9Y2E5	Other intracellular organelle
Q9Y577	Other intracellular organelle
Q9Y5K2	Other intracellular organelle
Q9Y625	Other intracellular organelle
Q9Y6I3	Other intracellular organelle
A0PJK1	Plasmamembrane TMP
A1L0T0	Plasmamembrane TMP
A5X5Y0	Plasmamembrane TMP
O00155	Plasmamembrane TMP
O00220	Plasmamembrane TMP
O00238	Plasmamembrane TMP
O00400	Plasmamembrane TMP
O00478	Plasmamembrane TMP
O00501	Plasmamembrane TMP
O00533	Plasmamembrane TMP
O00548	Plasmamembrane TMP
O14495	Plasmamembrane TMP
O14520	Plasmamembrane TMP
O14522	Plasmamembrane TMP
O14638	Plasmamembrane TMP
O14763	Plasmamembrane TMP
O14817	Plasmamembrane TMP
O14843	Plasmamembrane TMP
O14975	Plasmamembrane TMP
O15118	Plasmamembrane TMP
O15121	Plasmamembrane TMP
O15146	Plasmamembrane TMP
O15258	Plasmamembrane TMP
O15260	Plasmamembrane TMP
O15399	Plasmamembrane TMP
O15400	Plasmamembrane TMP
O15427	Plasmamembrane TMP
O15431	Plasmamembrane TMP
O15547	Plasmamembrane TMP
O43155	Plasmamembrane TMP
O43157	Plasmamembrane TMP
O43184	Plasmamembrane TMP
O43306	Plasmamembrane TMP
O43464	Plasmamembrane TMP
O43511	Plasmamembrane TMP
O43570	Plasmamembrane TMP
O43699	Plasmamembrane TMP
O43749	Plasmamembrane TMP
O43868	Plasmamembrane TMP
O60312	Plasmamembrane TMP
O60359	Plasmamembrane TMP
O60462	Plasmamembrane TMP
O60669	Plasmamembrane TMP
O60741	Plasmamembrane TMP
O60779	Plasmamembrane TMP
O60840	Plasmamembrane TMP
O60883	Plasmamembrane TMP
O60894	Plasmamembrane TMP
O60895	Plasmamembrane TMP
O75084	Plasmamembrane TMP
O75106	Plasmamembrane TMP
O75197	Plasmamembrane TMP
O75355	Plasmamembrane TMP
O75379	Plasmamembrane TMP
O75508	Plasmamembrane TMP
O75631	Plasmamembrane TMP
O75787	Plasmamembrane TMP
O75841	Plasmamembrane TMP
O75907	Plasmamembrane TMP
O76082	Plasmamembrane TMP
O94759	Plasmamembrane TMP
O94778	Plasmamembrane TMP
O94856	Plasmamembrane TMP
O94956	Plasmamembrane TMP
O95047	Plasmamembrane TMP
O95185	Plasmamembrane TMP
O95258	Plasmamembrane TMP
O95298	Plasmamembrane TMP
O95377	Plasmamembrane TMP
O95427	Plasmamembrane TMP
O95727	Plasmamembrane TMP
O95866	Plasmamembrane TMP
O95977	Plasmamembrane TMP
O96005	Plasmamembrane TMP
P01130	Plasmamembrane TMP
P01730	Plasmamembrane TMP
P01893	Plasmamembrane TMP
P01920	Plasmamembrane TMP
P03999	Plasmamembrane TMP
P04626	Plasmamembrane TMP
P04843	Plasmamembrane TMP
P05067	Plasmamembrane TMP
P05231	Plasmamembrane TMP
P05556	Plasmamembrane TMP
P06028	Plasmamembrane TMP
P06340	Plasmamembrane TMP
P06729	Plasmamembrane TMP
P06734	Plasmamembrane TMP
P07358	Plasmamembrane TMP
P07949	Plasmamembrane TMP
P08034	Plasmamembrane TMP
P08247	Plasmamembrane TMP
P08581	Plasmamembrane TMP
P08842	Plasmamembrane TMP
P08887	Plasmamembrane TMP
P08912	Plasmamembrane TMP
P09619	Plasmamembrane TMP
P09912	Plasmamembrane TMP
P09958	Plasmamembrane TMP
P0DP24	Plasmamembrane TMP
P10620	Plasmamembrane TMP
P11049	Plasmamembrane TMP
P11279	Plasmamembrane TMP
P11912	Plasmamembrane TMP
P12318	Plasmamembrane TMP
P12830	Plasmamembrane TMP
P13498	Plasmamembrane TMP
P13671	Plasmamembrane TMP
P13688	Plasmamembrane TMP
P13762	Plasmamembrane TMP
P13945	Plasmamembrane TMP
P14209	Plasmamembrane TMP
P14222	Plasmamembrane TMP
P14410	Plasmamembrane TMP
P15291	Plasmamembrane TMP
P15328	Plasmamembrane TMP
P15941	Plasmamembrane TMP
P16144	Plasmamembrane TMP
P16284	Plasmamembrane TMP
P16389	Plasmamembrane TMP
P16444	Plasmamembrane TMP
P16471	Plasmamembrane TMP
P16473	Plasmamembrane TMP
P16615	Plasmamembrane TMP
P17693	Plasmamembrane TMP
P17927	Plasmamembrane TMP
P18433	Plasmamembrane TMP
P18505	Plasmamembrane TMP
P19021	Plasmamembrane TMP
P19235	Plasmamembrane TMP
P19256	Plasmamembrane TMP
P19320	Plasmamembrane TMP
P19397	Plasmamembrane TMP
P19835	Plasmamembrane TMP
P20023	Plasmamembrane TMP
P20645	Plasmamembrane TMP
P20648	Plasmamembrane TMP
P21145	Plasmamembrane TMP
P21554	Plasmamembrane TMP
P21583	Plasmamembrane TMP
P21730	Plasmamembrane TMP
P21754	Plasmamembrane TMP
P21817	Plasmamembrane TMP
P21860	Plasmamembrane TMP
P22001	Plasmamembrane TMP
P22223	Plasmamembrane TMP
P22732	Plasmamembrane TMP
P22888	Plasmamembrane TMP
P23416	Plasmamembrane TMP
P24530	Plasmamembrane TMP
P25092	Plasmamembrane TMP
P25100	Plasmamembrane TMP
P25189	Plasmamembrane TMP
P26012	Plasmamembrane TMP
P27449	Plasmamembrane TMP
P27797	Plasmamembrane TMP
P27824	Plasmamembrane TMP
P28221	Plasmamembrane TMP
P28222	Plasmamembrane TMP
P28907	Plasmamembrane TMP
P29016	Plasmamembrane TMP
P29033	Plasmamembrane TMP
P29274	Plasmamembrane TMP
P29275	Plasmamembrane TMP
P29323	Plasmamembrane TMP
P29965	Plasmamembrane TMP
P30511	Plasmamembrane TMP
P30519	Plasmamembrane TMP
P30530	Plasmamembrane TMP
P30532	Plasmamembrane TMP
P30542	Plasmamembrane TMP
P31431	Plasmamembrane TMP
P31644	Plasmamembrane TMP
P31785	Plasmamembrane TMP
P31995	Plasmamembrane TMP
P32927	Plasmamembrane TMP
P32970	Plasmamembrane TMP
P33151	Plasmamembrane TMP
P33527	Plasmamembrane TMP
P34972	Plasmamembrane TMP
P34981	Plasmamembrane TMP
P34982	Plasmamembrane TMP
P35367	Plasmamembrane TMP
P35408	Plasmamembrane TMP
P35498	Plasmamembrane TMP
P35590	Plasmamembrane TMP
P36021	Plasmamembrane TMP
P36382	Plasmamembrane TMP
P36544	Plasmamembrane TMP
P36888	Plasmamembrane TMP
P36894	Plasmamembrane TMP
P36941	Plasmamembrane TMP
P37023	Plasmamembrane TMP
P39086	Plasmamembrane TMP
P40200	Plasmamembrane TMP
P41143	Plasmamembrane TMP
P41217	Plasmamembrane TMP
P41595	Plasmamembrane TMP
P41597	Plasmamembrane TMP
P41732	Plasmamembrane TMP
P43005	Plasmamembrane TMP
P43119	Plasmamembrane TMP
P43489	Plasmamembrane TMP
P43629	Plasmamembrane TMP
P45844	Plasmamembrane TMP
P46093	Plasmamembrane TMP
P46094	Plasmamembrane TMP
P47804	Plasmamembrane TMP
P47869	Plasmamembrane TMP
P47871	Plasmamembrane TMP
P47985	Plasmamembrane TMP
P48039	Plasmamembrane TMP
P48067	Plasmamembrane TMP
P48165	Plasmamembrane TMP
P48509	Plasmamembrane TMP
P48549	Plasmamembrane TMP
P48751	Plasmamembrane TMP
P49238	Plasmamembrane TMP
P49682	Plasmamembrane TMP
P49683	Plasmamembrane TMP
P50402	Plasmamembrane TMP
P50443	Plasmamembrane TMP
P50591	Plasmamembrane TMP
P50895	Plasmamembrane TMP
P51170	Plasmamembrane TMP
P51512	Plasmamembrane TMP
P51636	Plasmamembrane TMP
P51685	Plasmamembrane TMP
P51693	Plasmamembrane TMP
P51801	Plasmamembrane TMP
P51841	Plasmamembrane TMP
P53708	Plasmamembrane TMP
P53816	Plasmamembrane TMP
P54289	Plasmamembrane TMP
P54709	Plasmamembrane TMP
P54760	Plasmamembrane TMP
P54762	Plasmamembrane TMP
P54851	Plasmamembrane TMP
P54852	Plasmamembrane TMP
P55087	Plasmamembrane TMP
P55899	Plasmamembrane TMP
P56180	Plasmamembrane TMP
P56373	Plasmamembrane TMP
P56539	Plasmamembrane TMP
P56696	Plasmamembrane TMP
P56746	Plasmamembrane TMP
P56750	Plasmamembrane TMP
P56975	Plasmamembrane TMP
P57679	Plasmamembrane TMP
P58400	Plasmamembrane TMP
P58418	Plasmamembrane TMP
P61073	Plasmamembrane TMP
P78324	Plasmamembrane TMP
P78410	Plasmamembrane TMP
P78536	Plasmamembrane TMP
Q00975	Plasmamembrane TMP
Q01151	Plasmamembrane TMP
Q01628	Plasmamembrane TMP
Q01718	Plasmamembrane TMP
Q02094	Plasmamembrane TMP
Q02297	Plasmamembrane TMP
Q02643	Plasmamembrane TMP
Q03167	Plasmamembrane TMP
Q03395	Plasmamembrane TMP
Q03431	Plasmamembrane TMP
Q04609	Plasmamembrane TMP
Q04844	Plasmamembrane TMP
Q05940	Plasmamembrane TMP
Q06495	Plasmamembrane TMP
Q07065	Plasmamembrane TMP
Q08289	Plasmamembrane TMP
Q08334	Plasmamembrane TMP
Q08462	Plasmamembrane TMP
Q08499	Plasmamembrane TMP
Q08722	Plasmamembrane TMP
Q08828	Plasmamembrane TMP
Q12864	Plasmamembrane TMP
Q13002	Plasmamembrane TMP
Q13003	Plasmamembrane TMP
Q13021	Plasmamembrane TMP
Q13023	Plasmamembrane TMP
Q13061	Plasmamembrane TMP
Q13113	Plasmamembrane TMP
Q13224	Plasmamembrane TMP
Q13261	Plasmamembrane TMP
Q13286	Plasmamembrane TMP
Q13291	Plasmamembrane TMP
Q13332	Plasmamembrane TMP
Q13445	Plasmamembrane TMP
Q13467	Plasmamembrane TMP
Q13507	Plasmamembrane TMP
Q13520	Plasmamembrane TMP
Q13586	Plasmamembrane TMP
Q13635	Plasmamembrane TMP
Q13641	Plasmamembrane TMP
Q13705	Plasmamembrane TMP
Q13724	Plasmamembrane TMP
Q14247	Plasmamembrane TMP
Q14574	Plasmamembrane TMP
Q14739	Plasmamembrane TMP
Q14831	Plasmamembrane TMP
Q14832	Plasmamembrane TMP
Q14940	Plasmamembrane TMP
Q14956	Plasmamembrane TMP
Q14BN4	Plasmamembrane TMP
Q14CN2	Plasmamembrane TMP
Q15109	Plasmamembrane TMP
Q15116	Plasmamembrane TMP
Q15303	Plasmamembrane TMP
Q15399	Plasmamembrane TMP
Q15413	Plasmamembrane TMP
Q15858	Plasmamembrane TMP
Q16281	Plasmamembrane TMP
Q16288	Plasmamembrane TMP
Q16348	Plasmamembrane TMP
Q16445	Plasmamembrane TMP
Q16478	Plasmamembrane TMP
Q16563	Plasmamembrane TMP
Q16572	Plasmamembrane TMP
Q16585	Plasmamembrane TMP
Q16625	Plasmamembrane TMP
Q16653	Plasmamembrane TMP
Q16671	Plasmamembrane TMP
Q16720	Plasmamembrane TMP
Q1EHB4	Plasmamembrane TMP
Q29983	Plasmamembrane TMP
Q2KHT4	Plasmamembrane TMP
Q2M3R5	Plasmamembrane TMP
Q2Y0W8	Plasmamembrane TMP
Q3MUY2	Plasmamembrane TMP
Q495A1	Plasmamembrane TMP
Q504Y0	Plasmamembrane TMP
Q53GQ0	Plasmamembrane TMP
Q5DID0	Plasmamembrane TMP
Q5GH76	Plasmamembrane TMP
Q5I7T1	Plasmamembrane TMP
Q5NUL3	Plasmamembrane TMP
Q5SQ64	Plasmamembrane TMP
Q5SSG8	Plasmamembrane TMP
Q5T3U5	Plasmamembrane TMP
Q5T442	Plasmamembrane TMP
Q5T7P8	Plasmamembrane TMP
Q5TGU0	Plasmamembrane TMP
Q5VST9	Plasmamembrane TMP
Q5VZY2	Plasmamembrane TMP
Q5W0Z9	Plasmamembrane TMP
Q5ZPR3	Plasmamembrane TMP
Q658P3	Plasmamembrane TMP
Q685J3	Plasmamembrane TMP
Q6IA17	Plasmamembrane TMP
Q6P4Q7	Plasmamembrane TMP
Q6P5W5	Plasmamembrane TMP
Q6PXP3	Plasmamembrane TMP
Q6U736	Plasmamembrane TMP
Q6U841	Plasmamembrane TMP
Q6UW88	Plasmamembrane TMP
Q6UWL6	Plasmamembrane TMP
Q6UX01	Plasmamembrane TMP
Q6UX65	Plasmamembrane TMP
Q6UXD5	Plasmamembrane TMP
Q6UXG8	Plasmamembrane TMP
Q6UXK2	Plasmamembrane TMP
Q6UXL0	Plasmamembrane TMP
Q6UXM1	Plasmamembrane TMP
Q6UY09	Plasmamembrane TMP
Q6XPS3	Plasmamembrane TMP
Q6ZSJ9	Plasmamembrane TMP
Q75V66	Plasmamembrane TMP
Q7L513	Plasmamembrane TMP
Q7L5Y9	Plasmamembrane TMP
Q7L8C5	Plasmamembrane TMP
Q7LBE3	Plasmamembrane TMP
Q7RTX0	Plasmamembrane TMP
Q7Z2H8	Plasmamembrane TMP
Q7Z3J2	Plasmamembrane TMP
Q7Z410	Plasmamembrane TMP
Q7Z4N2	Plasmamembrane TMP
Q7Z699	Plasmamembrane TMP
Q7Z6A9	Plasmamembrane TMP
Q7Z7N9	Plasmamembrane TMP
Q86SS6	Plasmamembrane TMP
Q86SU0	Plasmamembrane TMP
Q86UF1	Plasmamembrane TMP
Q86UK5	Plasmamembrane TMP
Q86UW1	Plasmamembrane TMP
Q86V40	Plasmamembrane TMP
Q86VL8	Plasmamembrane TMP
Q86WR0	Plasmamembrane TMP
Q86XM0	Plasmamembrane TMP
Q86YT5	Plasmamembrane TMP
Q8IU68	Plasmamembrane TMP
Q8IU99	Plasmamembrane TMP
Q8IVM8	Plasmamembrane TMP
Q8IW52	Plasmamembrane TMP
Q8IWA5	Plasmamembrane TMP
Q8IWT1	Plasmamembrane TMP
Q8IWY9	Plasmamembrane TMP
Q8IXH8	Plasmamembrane TMP
Q8IYL9	Plasmamembrane TMP
Q8IYR6	Plasmamembrane TMP
Q8IYV9	Plasmamembrane TMP
Q8IZF2	Plasmamembrane TMP
Q8IZF6	Plasmamembrane TMP
Q8IZJ1	Plasmamembrane TMP
Q8IZK6	Plasmamembrane TMP
Q8IZP9	Plasmamembrane TMP
Q8N0W4	Plasmamembrane TMP
Q8N130	Plasmamembrane TMP
Q8N139	Plasmamembrane TMP
Q8N144	Plasmamembrane TMP
Q8N2C7	Plasmamembrane TMP
Q8N370	Plasmamembrane TMP
Q8N3G9	Plasmamembrane TMP
Q8N3J6	Plasmamembrane TMP
Q8N4M1	Plasmamembrane TMP
Q8N5K1	Plasmamembrane TMP
Q8N695	Plasmamembrane TMP
Q8N743	Plasmamembrane TMP
Q8N9I0	Plasmamembrane TMP
Q8NA29	Plasmamembrane TMP
Q8NAC3	Plasmamembrane TMP
Q8NAN2	Plasmamembrane TMP
Q8NBJ9	Plasmamembrane TMP
Q8NE79	Plasmamembrane TMP
Q8NFJ5	Plasmamembrane TMP
Q8NFM7	Plasmamembrane TMP
Q8NG11	Plasmamembrane TMP
Q8NG98	Plasmamembrane TMP
Q8NHL6	Plasmamembrane TMP
Q8NI17	Plasmamembrane TMP
Q8TAA9	Plasmamembrane TMP
Q8TAD4	Plasmamembrane TMP
Q8TB68	Plasmamembrane TMP
Q8TBE7	Plasmamembrane TMP
Q8TCG5	Plasmamembrane TMP
Q8TCQ1	Plasmamembrane TMP
Q8TCT0	Plasmamembrane TMP
Q8TCT7	Plasmamembrane TMP
Q8TCY5	Plasmamembrane TMP
Q8TD07	Plasmamembrane TMP
Q8TDB8	Plasmamembrane TMP
Q8TDD5	Plasmamembrane TMP
Q8TDN1	Plasmamembrane TMP
Q8TDW0	Plasmamembrane TMP
Q8TDW7	Plasmamembrane TMP
Q8TDX9	Plasmamembrane TMP
Q8TF71	Plasmamembrane TMP
Q8WVN6	Plasmamembrane TMP
Q8WVQ1	Plasmamembrane TMP
Q8WWG9	Plasmamembrane TMP
Q8WWI5	Plasmamembrane TMP
Q8WWT9	Plasmamembrane TMP
Q8WXI7	Plasmamembrane TMP
Q8WZ75	Plasmamembrane TMP
Q92508	Plasmamembrane TMP
Q92629	Plasmamembrane TMP
Q92729	Plasmamembrane TMP
Q92736	Plasmamembrane TMP
Q92847	Plasmamembrane TMP
Q92859	Plasmamembrane TMP
Q93084	Plasmamembrane TMP
Q93086	Plasmamembrane TMP
Q95460	Plasmamembrane TMP
Q969E2	Plasmamembrane TMP
Q969F8	Plasmamembrane TMP
Q969J5	Plasmamembrane TMP
Q96A25	Plasmamembrane TMP
Q96A54	Plasmamembrane TMP
Q96AD5	Plasmamembrane TMP
Q96AJ9	Plasmamembrane TMP
Q96BF3	Plasmamembrane TMP
Q96DB9	Plasmamembrane TMP
Q96DU3	Plasmamembrane TMP
Q96EP9	Plasmamembrane TMP
Q96FE5	Plasmamembrane TMP
Q96GM1	Plasmamembrane TMP
Q96GX1	Plasmamembrane TMP
Q96IZ2	Plasmamembrane TMP
Q96J42	Plasmamembrane TMP
Q96J84	Plasmamembrane TMP
Q96JJ6	Plasmamembrane TMP
Q96JQ0	Plasmamembrane TMP
Q96K78	Plasmamembrane TMP
Q96LC7	Plasmamembrane TMP
Q96MV1	Plasmamembrane TMP
Q96PQ0	Plasmamembrane TMP
Q96QE2	Plasmamembrane TMP
Q96QU1	Plasmamembrane TMP
Q96RJ3	Plasmamembrane TMP
Q96RN1	Plasmamembrane TMP
Q96T54	Plasmamembrane TMP
Q96T55	Plasmamembrane TMP
Q99062	Plasmamembrane TMP
Q99467	Plasmamembrane TMP
Q99523	Plasmamembrane TMP
Q99572	Plasmamembrane TMP
Q99677	Plasmamembrane TMP
Q99706	Plasmamembrane TMP
Q99712	Plasmamembrane TMP
Q99726	Plasmamembrane TMP
Q99735	Plasmamembrane TMP
Q99788	Plasmamembrane TMP
Q99965	Plasmamembrane TMP
Q9BQ31	Plasmamembrane TMP
Q9BQ51	Plasmamembrane TMP
Q9BQJ4	Plasmamembrane TMP
Q9BQT9	Plasmamembrane TMP
Q9BR39	Plasmamembrane TMP
Q9BUF7	Plasmamembrane TMP
Q9BV23	Plasmamembrane TMP
Q9BV40	Plasmamembrane TMP
Q9BX74	Plasmamembrane TMP
Q9BXA5	Plasmamembrane TMP
Q9BXS0	Plasmamembrane TMP
Q9BY07	Plasmamembrane TMP
Q9BYF1	Plasmamembrane TMP
Q9BYT9	Plasmamembrane TMP
Q9BZA7	Plasmamembrane TMP
Q9C0A0	Plasmamembrane TMP
Q9C0H2	Plasmamembrane TMP
Q9H0C2	Plasmamembrane TMP
Q9H0U3	Plasmamembrane TMP
Q9H1V8	Plasmamembrane TMP
Q9H2E6	Plasmamembrane TMP
Q9H2J7	Plasmamembrane TMP
Q9H2S1	Plasmamembrane TMP
Q9H3N8	Plasmamembrane TMP
Q9H3R2	Plasmamembrane TMP
Q9H3S3	Plasmamembrane TMP
Q9H3T2	Plasmamembrane TMP
Q9H427	Plasmamembrane TMP
Q9H490	Plasmamembrane TMP
Q9H598	Plasmamembrane TMP
Q9H6D3	Plasmamembrane TMP
Q9H7M9	Plasmamembrane TMP
Q9H8H3	Plasmamembrane TMP
Q9H8M5	Plasmamembrane TMP
Q9H8M9	Plasmamembrane TMP
Q9H9B4	Plasmamembrane TMP
Q9HAV5	Plasmamembrane TMP
Q9HBG4	Plasmamembrane TMP
Q9HBW0	Plasmamembrane TMP
Q9HCM3	Plasmamembrane TMP
Q9HCU0	Plasmamembrane TMP
Q9HCU4	Plasmamembrane TMP
Q9HCX4	Plasmamembrane TMP
Q9HD43	Plasmamembrane TMP
Q9HDC5	Plasmamembrane TMP
Q9NP59	Plasmamembrane TMP
Q9NP84	Plasmamembrane TMP
Q9NP99	Plasmamembrane TMP
Q9NPA1	Plasmamembrane TMP
Q9NPZ5	Plasmamembrane TMP
Q9NQX5	Plasmamembrane TMP
Q9NR61	Plasmamembrane TMP
Q9NRJ7	Plasmamembrane TMP
Q9NRM0	Plasmamembrane TMP
Q9NRX5	Plasmamembrane TMP
Q9NRY7	Plasmamembrane TMP
Q9NS40	Plasmamembrane TMP
Q9NS61	Plasmamembrane TMP
Q9NSA0	Plasmamembrane TMP
Q9NSA2	Plasmamembrane TMP
Q9NT99	Plasmamembrane TMP
Q9NVV5	Plasmamembrane TMP
Q9NWF4	Plasmamembrane TMP
Q9NY25	Plasmamembrane TMP
Q9NY46	Plasmamembrane TMP
Q9NY72	Plasmamembrane TMP
Q9NYG8	Plasmamembrane TMP
Q9NYM4	Plasmamembrane TMP
Q9NYQ7	Plasmamembrane TMP
Q9NYQ8	Plasmamembrane TMP
Q9NYV7	Plasmamembrane TMP
Q9NYW4	Plasmamembrane TMP
Q9NZ08	Plasmamembrane TMP
Q9NZC3	Plasmamembrane TMP
Q9NZD1	Plasmamembrane TMP
Q9NZN1	Plasmamembrane TMP
Q9NZQ7	Plasmamembrane TMP
Q9NZS2	Plasmamembrane TMP
Q9NZV1	Plasmamembrane TMP
Q9P0L9	Plasmamembrane TMP
Q9P2B2	Plasmamembrane TMP
Q9UBG0	Plasmamembrane TMP
Q9UBL9	Plasmamembrane TMP
Q9UBM1	Plasmamembrane TMP
Q9UBY5	Plasmamembrane TMP
Q9UF33	Plasmamembrane TMP
Q9UGN4	Plasmamembrane TMP
Q9UGQ3	Plasmamembrane TMP
Q9UH99	Plasmamembrane TMP
Q9UHM6	Plasmamembrane TMP
Q9UHQ9	Plasmamembrane TMP
Q9UIR0	Plasmamembrane TMP
Q9UJ14	Plasmamembrane TMP
Q9UJ90	Plasmamembrane TMP
Q9UJ96	Plasmamembrane TMP
Q9UKN1	Plasmamembrane TMP
Q9ULB1	Plasmamembrane TMP
Q9ULH4	Plasmamembrane TMP
Q9ULI3	Plasmamembrane TMP
Q9ULT6	Plasmamembrane TMP
Q9ULW2	Plasmamembrane TMP
Q9UM01	Plasmamembrane TMP
Q9UM47	Plasmamembrane TMP
Q9UN73	Plasmamembrane TMP
Q9UN76	Plasmamembrane TMP
Q9UNN8	Plasmamembrane TMP
Q9UPZ6	Plasmamembrane TMP
Q9Y228	Plasmamembrane TMP
Q9Y278	Plasmamembrane TMP
Q9Y2A9	Plasmamembrane TMP
Q9Y2Y6	Plasmamembrane TMP
Q9Y3E0	Plasmamembrane TMP
Q9Y3Q4	Plasmamembrane TMP
Q9Y4C0	Plasmamembrane TMP
Q9Y4D2	Plasmamembrane TMP
Q9Y4G8	Plasmamembrane TMP
Q9Y5E3	Plasmamembrane TMP
Q9Y5S1	Plasmamembrane TMP
Q9Y5S8	Plasmamembrane TMP
Q9Y5X5	Plasmamembrane TMP
Q9Y662	Plasmamembrane TMP
Q9Y694	Plasmamembrane TMP
Q9Y6X5	Plasmamembrane TMP
Q9Y6Y9	Plasmamembrane TMP
A2RU14	TMP in unknown membrane
A6NKB5	TMP in unknown membrane
P48230	TMP in unknown membrane
Q07444	TMP in unknown membrane
Q69YG0	TMP in unknown membrane
Q6ZS10	TMP in unknown membrane
Q8NBD8	TMP in unknown membrane
Q8TBP5	TMP in unknown membrane
Q96B21	TMP in unknown membrane
Q96GP6	TMP in unknown membrane
Q9BYE2	TMP in unknown membrane
Q9NX61	TMP in unknown membrane
Q9P0B6	TMP in unknown membrane
O00451	Unknown
O43422	Unknown
O95872	Unknown
P05187	Unknown
P10163	Unknown
P18545	Unknown
P26998	Unknown
P29034	Unknown
P48645	Unknown
P55089	Unknown
Q16553	Unknown
Q2NL67	Unknown
Q56UN5	Unknown
Q5BKX5	Unknown
Q5EG05	Unknown
Q5HYW2	Unknown
Q5TCM9	Unknown
Q5W5X9	Unknown
Q68DQ2	Unknown
Q69383	Unknown
Q6P158	Unknown
Q6S5L8	Unknown
Q6UWN5	Unknown
Q7Z3B1	Unknown
Q7Z4F1	Unknown
Q8N2N9	Unknown
Q8N7J2	Unknown
Q8N8X9	Unknown
Q8NC06	Unknown
Q8TAB5	Unknown
Q8WTU0	Unknown
Q96BZ8	Unknown
Q96IP4	Unknown
Q9BX40	Unknown
Q9H2L5	Unknown
Q9NYK6	Unknown
Q9UBC7	Unknown
Q9UJX0	Unknown
Q9UM19	Unknown
