## Supplementary data files for "Phase-separating fusion proteins drive cancer by dysregulating transcription through ectopic condensates": background_796.tsv

A5D8V7	Cytoskeleton
A6NK89	Cytoskeleton
B2RTY4	Cytoskeleton
O00423	Cytoskeleton
O00463	Cytoskeleton
O00522	Cytoskeleton
O14613	Cytoskeleton
O14645	Cytoskeleton
O15020	Cytoskeleton
O15079	Cytoskeleton
O43166	Cytoskeleton
O43312	Cytoskeleton
O43597	Cytoskeleton
O60271	Cytoskeleton
O60861	Cytoskeleton
O75037	Cytoskeleton
O75112	Cytoskeleton
O75838	Cytoskeleton
O94830	Cytoskeleton
O94927	Cytoskeleton
O95447	Cytoskeleton
O95678	Cytoskeleton
O95716	Cytoskeleton
O95876	Cytoskeleton
P02549	Cytoskeleton
P02585	Cytoskeleton
P04350	Cytoskeleton
P05109	Cytoskeleton
P05976	Cytoskeleton
P06239	Cytoskeleton
P08729	Cytoskeleton
P08779	Cytoskeleton
P09972	Cytoskeleton
P0DPH8	Cytoskeleton
P10644	Cytoskeleton
P10916	Cytoskeleton
P11277	Cytoskeleton
P11413	Cytoskeleton
P12882	Cytoskeleton
P13535	Cytoskeleton
P15924	Cytoskeleton
P16157	Cytoskeleton
P16452	Cytoskeleton
P17987	Cytoskeleton
P19013	Cytoskeleton
P20930	Cytoskeleton
P24844	Cytoskeleton
P35908	Cytoskeleton
P40227	Cytoskeleton
P42680	Cytoskeleton
P48681	Cytoskeleton
P49023	Cytoskeleton
P52566	Cytoskeleton
P52907	Cytoskeleton
P53814	Cytoskeleton
P60660	Cytoskeleton
P62736	Cytoskeleton
P62745	Cytoskeleton
P63267	Cytoskeleton
P67936	Cytoskeleton
P78371	Cytoskeleton
Q00013	Cytoskeleton
Q00587	Cytoskeleton
Q01546	Cytoskeleton
Q02833	Cytoskeleton
Q05D60	Cytoskeleton
Q08AG7	Cytoskeleton
Q0VDD8	Cytoskeleton
Q0VF96	Cytoskeleton
Q12756	Cytoskeleton
Q12934	Cytoskeleton
Q12965	Cytoskeleton
Q13576	Cytoskeleton
Q13813	Cytoskeleton
Q14141	Cytoskeleton
Q14168	Cytoskeleton
Q14194	Cytoskeleton
Q16658	Cytoskeleton
Q2TAC2	Cytoskeleton
Q32MZ4	Cytoskeleton
Q3KR16	Cytoskeleton
Q3SXZ7	Cytoskeleton
Q3SY00	Cytoskeleton
Q3ZCM7	Cytoskeleton
Q49A88	Cytoskeleton
Q49MG5	Cytoskeleton
Q4AC94	Cytoskeleton
Q4G0X9	Cytoskeleton
Q53G59	Cytoskeleton
Q53GG5	Cytoskeleton
Q5BJF6	Cytoskeleton
Q5JTW2	Cytoskeleton
Q5SW79	Cytoskeleton
Q5TCZ1	Cytoskeleton
Q5TZA2	Cytoskeleton
Q6DKK2	Cytoskeleton
Q6H8Q1	Cytoskeleton
Q6KB66	Cytoskeleton
Q6P1M3	Cytoskeleton
Q6P597	Cytoskeleton
Q6PEY2	Cytoskeleton
Q6PF05	Cytoskeleton
Q6ZRV2	Cytoskeleton
Q6ZU15	Cytoskeleton
Q702N8	Cytoskeleton
Q71U36	Cytoskeleton
Q7Z3E5	Cytoskeleton
Q7Z4K8	Cytoskeleton
Q7Z5V6	Cytoskeleton
Q7Z794	Cytoskeleton
Q7Z7A4	Cytoskeleton
Q86SQ0	Cytoskeleton
Q86TI2	Cytoskeleton
Q86UN6	Cytoskeleton
Q86VV8	Cytoskeleton
Q86XJ1	Cytoskeleton
Q86YS3	Cytoskeleton
Q8IUD2	Cytoskeleton
Q8IVL0	Cytoskeleton
Q8IVT2	Cytoskeleton
Q8IW35	Cytoskeleton
Q8IYX1	Cytoskeleton
Q8IYX8	Cytoskeleton
Q8IYY4	Cytoskeleton
Q8N0X2	Cytoskeleton
Q8N0Z3	Cytoskeleton
Q8N137	Cytoskeleton
Q8N157	Cytoskeleton
Q8N300	Cytoskeleton
Q8N841	Cytoskeleton
Q8NEY1	Cytoskeleton
Q8TCI5	Cytoskeleton
Q8TD31	Cytoskeleton
Q8TDZ2	Cytoskeleton
Q8TE73	Cytoskeleton
Q8TEA7	Cytoskeleton
Q8WVJ2	Cytoskeleton
Q8WW35	Cytoskeleton
Q8WWN8	Cytoskeleton
Q8WYR1	Cytoskeleton
Q92817	Cytoskeleton
Q96AE7	Cytoskeleton
Q96CT7	Cytoskeleton
Q96K21	Cytoskeleton
Q96LB3	Cytoskeleton
Q96LC9	Cytoskeleton
Q96M29	Cytoskeleton
Q96MT7	Cytoskeleton
Q96MY7	Cytoskeleton
Q96N16	Cytoskeleton
Q96Q35	Cytoskeleton
Q96RT8	Cytoskeleton
Q96RY7	Cytoskeleton
Q96ST8	Cytoskeleton
Q99426	Cytoskeleton
Q99832	Cytoskeleton
Q9BQI0	Cytoskeleton
Q9BST9	Cytoskeleton
Q9BT04	Cytoskeleton
Q9BT92	Cytoskeleton
Q9BTC0	Cytoskeleton
Q9BXB5	Cytoskeleton
Q9BYV2	Cytoskeleton
Q9BZL4	Cytoskeleton
Q9BZW7	Cytoskeleton
Q9C093	Cytoskeleton
Q9C0H9	Cytoskeleton
Q9H0F7	Cytoskeleton
Q9H1H9	Cytoskeleton
Q9H329	Cytoskeleton
Q9H4G0	Cytoskeleton
Q9H792	Cytoskeleton
Q9HBH0	Cytoskeleton
Q9HBI0	Cytoskeleton
Q9HBI1	Cytoskeleton
Q9NQ75	Cytoskeleton
Q9NQX4	Cytoskeleton
Q9NQY0	Cytoskeleton
Q9NRI5	Cytoskeleton
Q9NRR3	Cytoskeleton
Q9NS87	Cytoskeleton
Q9NX95	Cytoskeleton
Q9NYC9	Cytoskeleton
Q9NZR1	Cytoskeleton
Q9P0N9	Cytoskeleton
Q9P2H3	Cytoskeleton
Q9P2P5	Cytoskeleton
Q9UBC5	Cytoskeleton
Q9UBW5	Cytoskeleton
Q9UH77	Cytoskeleton
Q9UHD8	Cytoskeleton
Q9UI47	Cytoskeleton
Q9UJU6	Cytoskeleton
Q9UKI2	Cytoskeleton
Q9UQ03	Cytoskeleton
Q9Y2G0	Cytoskeleton
Q9Y2I9	Cytoskeleton
Q9Y366	Cytoskeleton
Q9Y4G6	Cytoskeleton
Q9Y4P9	Cytoskeleton
Q9Y4R7	Cytoskeleton
Q9Y547	Cytoskeleton
Q9Y5S2	Cytoskeleton
Q9Y664	Cytoskeleton
Q9Y6A5	Cytoskeleton
Q9Y6U3	Cytoskeleton
A0A0U1RRE5	Cytosol
A6NDB9	Cytosol
A6NNM8	Cytosol
B1AK53	Cytosol
K9M1U5	Cytosol
O00471	Cytosol
O00757	Cytosol
O14654	Cytosol
O14815	Cytosol
O14986	Cytosol
O15056	Cytosol
O43314	Cytosol
O43426	Cytosol
O43432	Cytosol
O43559	Cytosol
O43610	Cytosol
O43776	Cytosol
O43815	Cytosol
O60258	Cytosol
O60543	Cytosol
O60547	Cytosol
O60925	Cytosol
O75038	Cytosol
O75061	Cytosol
O75342	Cytosol
O75815	Cytosol
O75822	Cytosol
O75962	Cytosol
O76014	Cytosol
O76050	Cytosol
O94760	Cytosol
O94788	Cytosol
O94915	Cytosol
O95278	Cytosol
O95388	Cytosol
O95861	Cytosol
O95932	Cytosol
P00338	Cytosol
P00439	Cytosol
P00558	Cytosol
P00568	Cytosol
P02100	Cytosol
P04183	Cytosol
P05129	Cytosol
P05413	Cytosol
P08397	Cytosol
P09417	Cytosol
P09471	Cytosol
P11245	Cytosol
P11488	Cytosol
P11766	Cytosol
P12104	Cytosol
P14550	Cytosol
P16499	Cytosol
P16949	Cytosol
P17735	Cytosol
P18283	Cytosol
P18440	Cytosol
P19237	Cytosol
P19957	Cytosol
P20711	Cytosol
P20853	Cytosol
P21673	Cytosol
P21781	Cytosol
P22234	Cytosol
P23490	Cytosol
P23526	Cytosol
P26045	Cytosol
P26640	Cytosol
P27348	Cytosol
P27986	Cytosol
P28332	Cytosol
P29218	Cytosol
P29992	Cytosol
P30086	Cytosol
P32321	Cytosol
P32929	Cytosol
P35318	Cytosol
P37837	Cytosol
P40123	Cytosol
P40261	Cytosol
P40429	Cytosol
P42356	Cytosol
P43403	Cytosol
P45381	Cytosol
P46020	Cytosol
P49006	Cytosol
P49207	Cytosol
P49589	Cytosol
P49915	Cytosol
P50226	Cytosol
P51178	Cytosol
P51451	Cytosol
P51570	Cytosol
P51957	Cytosol
P53384	Cytosol
P54920	Cytosol
P55075	Cytosol
P57078	Cytosol
P57796	Cytosol
P58005	Cytosol
P60370	Cytosol
P60411	Cytosol
P61296	Cytosol
P61927	Cytosol
P61952	Cytosol
P78386	Cytosol
P80108	Cytosol
P81277	Cytosol
P85298	Cytosol
Q01433	Cytosol
Q02543	Cytosol
Q04917	Cytosol
Q06141	Cytosol
Q07654	Cytosol
Q07890	Cytosol
Q08881	Cytosol
Q13009	Cytosol
Q13094	Cytosol
Q13136	Cytosol
Q13202	Cytosol
Q13233	Cytosol
Q13239	Cytosol
Q13541	Cytosol
Q13572	Cytosol
Q13976	Cytosol
Q14123	Cytosol
Q14558	Cytosol
Q14847	Cytosol
Q14914	Cytosol
Q14D04	Cytosol
Q15111	Cytosol
Q16825	Cytosol
Q2M2I5	Cytosol
Q2VPA4	Cytosol
Q32M88	Cytosol
Q3LI66	Cytosol
Q52LG2	Cytosol
Q53FA7	Cytosol
Q58A45	Cytosol
Q5JWF2	Cytosol
Q5JY77	Cytosol
Q5K651	Cytosol
Q5SQN1	Cytosol
Q5T0W9	Cytosol
Q5UE93	Cytosol
Q5VVQ6	Cytosol
Q5VVX9	Cytosol
Q5VXI9	Cytosol
Q5XUX0	Cytosol
Q68DX3	Cytosol
Q6L8G4	Cytosol
Q6L8G8	Cytosol
Q6L8H2	Cytosol
Q6NUP7	Cytosol
Q6PCT2	Cytosol
Q6UWB4	Cytosol
Q6VY07	Cytosol
Q6XUX3	Cytosol
Q6YHK3	Cytosol
Q6ZVT0	Cytosol
Q712K3	Cytosol
Q7L266	Cytosol
Q7L8J4	Cytosol
Q7RTR0	Cytosol
Q7Z2Y5	Cytosol
Q7Z3S9	Cytosol
Q7Z4H3	Cytosol
Q7Z5L7	Cytosol
Q7Z6G3	Cytosol
Q7Z7A3	Cytosol
Q7Z7G1	Cytosol
Q86TP1	Cytosol
Q86U10	Cytosol
Q86UK7	Cytosol
Q86W24	Cytosol
Q86Y13	Cytosol
Q86Y78	Cytosol
Q86YA3	Cytosol
Q86YW7	Cytosol
Q86Z20	Cytosol
Q8IUC4	Cytosol
Q8IWW6	Cytosol
Q8IYB5	Cytosol
Q8IYD1	Cytosol
Q8IZD9	Cytosol
Q8N0W3	Cytosol
Q8N142	Cytosol
Q8N1W1	Cytosol
Q8N302	Cytosol
Q8N4X5	Cytosol
Q8NC69	Cytosol
Q8ND30	Cytosol
Q8NDB2	Cytosol
Q8NDC4	Cytosol
Q8NF50	Cytosol
Q8NHS9	Cytosol
Q8TBB1	Cytosol
Q8TC07	Cytosol
Q8TDN4	Cytosol
Q8TEA1	Cytosol
Q8WUW1	Cytosol
Q8WUY3	Cytosol
Q8WVF1	Cytosol
Q8WVP5	Cytosol
Q8WW22	Cytosol
Q8WWH4	Cytosol
Q8WXK1	Cytosol
Q92556	Cytosol
Q92600	Cytosol
Q92616	Cytosol
Q92743	Cytosol
Q92835	Cytosol
Q93097	Cytosol
Q969U6	Cytosol
Q96A37	Cytosol
Q96A44	Cytosol
Q96A65	Cytosol
Q96B18	Cytosol
Q96B97	Cytosol
Q96CD2	Cytosol
Q96D03	Cytosol
Q96EF6	Cytosol
Q96FA3	Cytosol
Q96HU1	Cytosol
Q96KN8	Cytosol
Q96MI9	Cytosol
Q96MP8	Cytosol
Q96PY5	Cytosol
Q99619	Cytosol
Q99759	Cytosol
Q99961	Cytosol
Q9BPZ3	Cytosol
Q9BQI3	Cytosol
Q9BR01	Cytosol
Q9BVM4	Cytosol
Q9BXL7	Cytosol
Q9BXT4	Cytosol
Q9BYP7	Cytosol
Q9BYQ2	Cytosol
Q9BYQ6	Cytosol
Q9BYQ7	Cytosol
Q9BYR3	Cytosol
Q9BYR6	Cytosol
Q9BZQ8	Cytosol
Q9BZX4	Cytosol
Q9C037	Cytosol
Q9C0I1	Cytosol
Q9H0F6	Cytosol
Q9H0Y0	Cytosol
Q9H1Z8	Cytosol
Q9H227	Cytosol
Q9H3M7	Cytosol
Q9H788	Cytosol
Q9H7C4	Cytosol
Q9H7D0	Cytosol
Q9H867	Cytosol
Q9H9P5	Cytosol
Q9H9V9	Cytosol
Q9HA47	Cytosol
Q9HAT0	Cytosol
Q9HCK5	Cytosol
Q9NPH2	Cytosol
Q9NPP4	Cytosol
Q9NRF8	Cytosol
Q9NSB8	Cytosol
Q9NSD9	Cytosol
Q9NUP9	Cytosol
Q9NVF7	Cytosol
Q9NVK5	Cytosol
Q9NWW6	Cytosol
Q9NZD4	Cytosol
Q9NZH7	Cytosol
Q9P212	Cytosol
Q9P2F6	Cytosol
Q9P2T1	Cytosol
Q9P2X3	Cytosol
Q9UBP9	Cytosol
Q9UET6	Cytosol
Q9UKP3	Cytosol
Q9UKT8	Cytosol
Q9ULC4	Cytosol
Q9ULQ0	Cytosol
Q9UN19	Cytosol
Q9UPQ4	Cytosol
Q9UQF2	Cytosol
Q9UQQ2	Cytosol
Q9Y216	Cytosol
Q9Y285	Cytosol
Q9Y2F9	Cytosol
Q9Y2L9	Cytosol
Q9Y2S2	Cytosol
Q9Y3M8	Cytosol
Q9Y490	Cytosol
Q9Y4H4	Cytosol
O00562	ER
O00748	ER
O14827	ER
O15027	ER
O15232	ER
O43164	ER
O60613	ER
O75718	ER
O94979	ER
O95486	ER
P00367	ER
P00387	ER
P00450	ER
P00451	ER
P02647	ER
P02649	ER
P02787	ER
P02818	ER
P07099	ER
P07988	ER
P0DML2	ER
P12259	ER
P13521	ER
P13584	ER
P13987	ER
P20813	ER
P20933	ER
P21399	ER
P22748	ER
P23327	ER
P35558	ER
P37058	ER
P43155	ER
P48739	ER
P49895	ER
P52306	ER
P52961	ER
P55084	ER
P56202	ER
P56705	ER
P60953	ER
P62070	ER
P62945	ER
Q00LT1	ER
Q02156	ER
Q02818	ER
Q13017	ER
Q13087	ER
Q13421	ER
Q13438	ER
Q13637	ER
Q14554	ER
Q15436	ER
Q15437	ER
Q562E7	ER
Q5T4B2	ER
Q6UX39	ER
Q6Y288	ER
Q6ZNE5	ER
Q6ZNJ1	ER
Q76MJ5	ER
Q7L775	ER
Q86VP3	ER
Q8IV20	ER
Q8IVL6	ER
Q8IWF2	ER
Q8IXB1	ER
Q8N6S4	ER
Q8N807	ER
Q8NBJ5	ER
Q8NBJ7	ER
Q8NBS9	ER
Q8TAV3	ER
Q8TC12	ER
Q8WU03	ER
Q8WU39	ER
Q8WUJ3	ER
Q8WXD2	ER
Q92734	ER
Q96AY3	ER
Q96CS3	ER
Q96D15	ER
Q96EK6	ER
Q96EQ8	ER
Q96JE7	ER
Q96NR8	ER
Q96QG7	ER
Q99447	ER
Q99784	ER
Q9BQE5	ER
Q9BRK5	ER
Q9BV94	ER
Q9C0D9	ER
Q9H0P0	ER
Q9H0U4	ER
Q9H173	ER
Q9H8Y8	ER
Q9HBF4	ER
Q9HCN8	ER
Q9NP73	ER
Q9NP80	ER
Q9NST1	ER
Q9NX74	ER
Q9NYU2	ER
Q9NZV5	ER
Q9UBS4	ER
Q9Y6B6	ER
O00587	External membrane TMP
Q68CQ1	External membrane TMP
Q8IZ96	External membrane TMP
Q92824	External membrane TMP
A8TX70	Extracellular
O00300	Extracellular
O00339	Extracellular
O14904	Extracellular
O15467	Extracellular
O15496	Extracellular
O43323	Extracellular
O43854	Extracellular
O60568	Extracellular
O60882	Extracellular
O75556	Extracellular
O76061	Extracellular
O94769	Extracellular
O95460	Extracellular
O95968	Extracellular
P00734	Extracellular
P00747	Extracellular
P00797	Extracellular
P00995	Extracellular
P01009	Extracellular
P01036	Extracellular
P01037	Extracellular
P01350	Extracellular
P01562	Extracellular
P01568	Extracellular
P01574	Extracellular
P01579	Extracellular
P01594	Extracellular
P01743	Extracellular
P01763	Extracellular
P01824	Extracellular
P01859	Extracellular
P02462	Extracellular
P02679	Extracellular
P02741	Extracellular
P02778	Extracellular
P02812	Extracellular
P05113	Extracellular
P05814	Extracellular
P06858	Extracellular
P07942	Extracellular
P08185	Extracellular
P08254	Extracellular
P08476	Extracellular
P08572	Extracellular
P08697	Extracellular
P09228	Extracellular
P09238	Extracellular
P09341	Extracellular
P09382	Extracellular
P0C0L5	Extracellular
P0CF74	Extracellular
P0DP57	Extracellular
P0DTE8	Extracellular
P0DUB6	Extracellular
P10124	Extracellular
P10145	Extracellular
P10997	Extracellular
P11464	Extracellular
P12107	Extracellular
P13232	Extracellular
P13497	Extracellular
P13727	Extracellular
P14210	Extracellular
P14780	Extracellular
P15502	Extracellular
P15692	Extracellular
P16035	Extracellular
P18075	Extracellular
P19827	Extracellular
P20849	Extracellular
P20908	Extracellular
P22105	Extracellular
P22352	Extracellular
P22362	Extracellular
P22894	Extracellular
P23083	Extracellular
P23142	Extracellular
P23280	Extracellular
P23352	Extracellular
P25391	Extracellular
P26927	Extracellular
P28300	Extracellular
P29279	Extracellular
P29622	Extracellular
P31025	Extracellular
P35556	Extracellular
P42127	Extracellular
P47992	Extracellular
P48304	Extracellular
P49221	Extracellular
P51671	Extracellular
P55000	Extracellular
P56730	Extracellular
P58397	Extracellular
P59510	Extracellular
P78539	Extracellular
P80162	Extracellular
P98066	Extracellular
Q00889	Extracellular
Q02388	Extracellular
Q02809	Extracellular
Q02985	Extracellular
Q03403	Extracellular
Q06033	Extracellular
Q07325	Extracellular
Q08380	Extracellular
Q08397	Extracellular
Q12805	Extracellular
Q13201	Extracellular
Q13361	Extracellular
Q13751	Extracellular
Q14213	Extracellular
Q14406	Extracellular
Q14624	Extracellular
Q15389	Extracellular
Q15485	Extracellular
Q15782	Extracellular
Q15848	Extracellular
Q16552	Extracellular
Q16787	Extracellular
Q17RW2	Extracellular
Q2MKA7	Extracellular
Q2WEN9	Extracellular
Q5D862	Extracellular
Q5T4F7	Extracellular
Q5T4W7	Extracellular
Q5VYX0	Extracellular
Q6KF10	Extracellular
Q6NUI6	Extracellular
Q6UWP2	Extracellular
Q6UXB2	Extracellular
Q6UXB8	Extracellular
Q6UXH1	Extracellular
Q6UXI9	Extracellular
Q6UY14	Extracellular
Q6XZB0	Extracellular
Q7Z5P9	Extracellular
Q7Z5Y6	Extracellular
Q86TH1	Extracellular
Q86WD7	Extracellular
Q86Y38	Extracellular
Q8IZJ3	Extracellular
Q8NHW4	Extracellular
Q8TAT2	Extracellular
Q8TAX7	Extracellular
Q8TE60	Extracellular
Q8WXS8	Extracellular
Q93098	Extracellular
Q969D9	Extracellular
Q96JB6	Extracellular
Q96LB8	Extracellular
Q96NZ8	Extracellular
Q96RP3	Extracellular
Q96RW7	Extracellular
Q96T91	Extracellular
Q99542	Extracellular
Q99944	Extracellular
Q9BQB4	Extracellular
Q9BU40	Extracellular
Q9BXJ5	Extracellular
Q9BYW3	Extracellular
Q9H1J5	Extracellular
Q9HB63	Extracellular
Q9HBE4	Extracellular
Q9HCB6	Extracellular
Q9NP55	Extracellular
Q9NQ76	Extracellular
Q9NR99	Extracellular
Q9NY84	Extracellular
Q9P218	Extracellular
Q9UBD9	Extracellular
Q9UBX5	Extracellular
Q9UHI8	Extracellular
Q9ULZ1	Extracellular
Q9ULZ9	Extracellular
Q9UQP3	Extracellular
Q9Y6F9	Extracellular
Q9Y6L7	Extracellular
Q9Y6N6	Extracellular
O43653	Extracellular vesicle
Q13508	Extracellular vesicle
Q8TDL5	Extracellular vesicle
Q8WVB3	Extracellular vesicle
O00203	Golgi
O00212	Golgi
O43795	Golgi
O60664	Golgi
O94812	Golgi
P01303	Golgi
P07911	Golgi
P08294	Golgi
P22303	Golgi
P49327	Golgi
P53365	Golgi
P53675	Golgi
P57729	Golgi
P59103	Golgi
P61204	Golgi
P61601	Golgi
P61647	Golgi
P61966	Golgi
P62166	Golgi
P62491	Golgi
Q00973	Golgi
Q08379	Golgi
Q10567	Golgi
Q12851	Golgi
Q4ADV7	Golgi
Q5MNZ9	Golgi
Q6IQ22	Golgi
Q70JA7	Golgi
Q7LGA3	Golgi
Q7Z5G4	Golgi
Q7Z7M8	Golgi
Q8IV36	Golgi
Q8IY31	Golgi
Q8IZE3	Golgi
Q8N4B1	Golgi
Q8N6T3	Golgi
Q8NDH6	Golgi
Q8NDZ4	Golgi
Q8NFA0	Golgi
Q92187	Golgi
Q96AX2	Golgi
Q96KG9	Golgi
Q96MW5	Golgi
Q96Q05	Golgi
Q9BQQ3	Golgi
Q9BZG1	Golgi
Q9BZQ4	Golgi
Q9H3P7	Golgi
Q9H3Z4	Golgi
Q9H7X0	Golgi
Q9HB20	Golgi
Q9NQM4	Golgi
Q9NZ72	Golgi
Q9UNA3	Golgi
Q9Y2L5	Golgi
Q9Y6Q5	Golgi
A8MVW5	Inner membrane TMP
O00237	Inner membrane TMP
O00623	Inner membrane TMP
O00631	Inner membrane TMP
O14569	Inner membrane TMP
O14684	Inner membrane TMP
O14880	Inner membrane TMP
O14925	Inner membrane TMP
O14967	Inner membrane TMP
O15243	Inner membrane TMP
O43173	Inner membrane TMP
O43286	Inner membrane TMP
O43505	Inner membrane TMP
O43674	Inner membrane TMP
O43678	Inner membrane TMP
O43731	Inner membrane TMP
O43819	Inner membrane TMP
O60238	Inner membrane TMP
O60337	Inner membrane TMP
O60507	Inner membrane TMP
O60656	Inner membrane TMP
O60909	Inner membrane TMP
O75173	Inner membrane TMP
O75438	Inner membrane TMP
O75452	Inner membrane TMP
O76024	Inner membrane TMP
O94826	Inner membrane TMP
O94876	Inner membrane TMP
O95139	Inner membrane TMP
O95140	Inner membrane TMP
O95168	Inner membrane TMP
O95182	Inner membrane TMP
O95248	Inner membrane TMP
O95470	Inner membrane TMP
O95674	Inner membrane TMP
O96024	Inner membrane TMP
P00167	Inner membrane TMP
P00395	Inner membrane TMP
P03923	Inner membrane TMP
P09110	Inner membrane TMP
P10415	Inner membrane TMP
P11117	Inner membrane TMP
P12074	Inner membrane TMP
P14406	Inner membrane TMP
P16435	Inner membrane TMP
P16442	Inner membrane TMP
P22680	Inner membrane TMP
P22760	Inner membrane TMP
P24310	Inner membrane TMP
P24462	Inner membrane TMP
P27469	Inner membrane TMP
P27544	Inner membrane TMP
P28288	Inner membrane TMP
P28845	Inner membrane TMP
P31213	Inner membrane TMP
P33897	Inner membrane TMP
P33947	Inner membrane TMP
P49069	Inner membrane TMP
P49641	Inner membrane TMP
P49821	Inner membrane TMP
P51797	Inner membrane TMP
P51798	Inner membrane TMP
P53801	Inner membrane TMP
P56556	Inner membrane TMP
P56589	Inner membrane TMP
P57057	Inner membrane TMP
P57727	Inner membrane TMP
P60059	Inner membrane TMP
P61803	Inner membrane TMP
P68106	Inner membrane TMP
P98187	Inner membrane TMP
Q07820	Inner membrane TMP
Q09328	Inner membrane TMP
Q10981	Inner membrane TMP
Q11128	Inner membrane TMP
Q11201	Inner membrane TMP
Q12770	Inner membrane TMP
Q12893	Inner membrane TMP
Q13948	Inner membrane TMP
Q14849	Inner membrane TMP
Q14CZ8	Inner membrane TMP
Q15011	Inner membrane TMP
Q15257	Inner membrane TMP
Q15388	Inner membrane TMP
Q15392	Inner membrane TMP
Q15738	Inner membrane TMP
Q15785	Inner membrane TMP
Q16706	Inner membrane TMP
Q16795	Inner membrane TMP
Q2LD37	Inner membrane TMP
Q2M385	Inner membrane TMP
Q2QL34	Inner membrane TMP
Q3SYC2	Inner membrane TMP
Q3T906	Inner membrane TMP
Q3ZCQ8	Inner membrane TMP
Q53HI1	Inner membrane TMP
Q5BJD5	Inner membrane TMP
Q5BJH7	Inner membrane TMP
Q5H8A4	Inner membrane TMP
Q5RI15	Inner membrane TMP
Q5VTY9	Inner membrane TMP
Q5VWC8	Inner membrane TMP
Q6IS24	Inner membrane TMP
Q6NTF9	Inner membrane TMP
Q6NXT4	Inner membrane TMP
Q6QHC5	Inner membrane TMP
Q6UW60	Inner membrane TMP
Q6UX34	Inner membrane TMP
Q6V0L0	Inner membrane TMP
Q6VVX0	Inner membrane TMP
Q6Y1H2	Inner membrane TMP
Q6ZMG9	Inner membrane TMP
Q6ZMQ8	Inner membrane TMP
Q6ZMZ0	Inner membrane TMP
Q70SY1	Inner membrane TMP
Q71RS6	Inner membrane TMP
Q75T13	Inner membrane TMP
Q7L5A8	Inner membrane TMP
Q7Z419	Inner membrane TMP
Q7Z434	Inner membrane TMP
Q86TL2	Inner membrane TMP
Q86WI1	Inner membrane TMP
Q8IUC8	Inner membrane TMP
Q8IUR5	Inner membrane TMP
Q8IUX1	Inner membrane TMP
Q8N0U8	Inner membrane TMP
Q8N0V5	Inner membrane TMP
Q8N2A8	Inner membrane TMP
Q8N2H4	Inner membrane TMP
Q8N5B7	Inner membrane TMP
Q8N6R1	Inner membrane TMP
Q8N8R3	Inner membrane TMP
Q8N9F7	Inner membrane TMP
Q8NBI2	Inner membrane TMP
Q8NCL4	Inner membrane TMP
Q8NDV1	Inner membrane TMP
Q8NEW0	Inner membrane TMP
Q8NHE4	Inner membrane TMP
Q8NHH9	Inner membrane TMP
Q8TB61	Inner membrane TMP
Q8TBA6	Inner membrane TMP
Q8TBM8	Inner membrane TMP
Q8TC36	Inner membrane TMP
Q8TEM1	Inner membrane TMP
Q8WVE7	Inner membrane TMP
Q8WVX9	Inner membrane TMP
Q8WXF7	Inner membrane TMP
Q92611	Inner membrane TMP
Q92903	Inner membrane TMP
Q92968	Inner membrane TMP
Q969F0	Inner membrane TMP
Q969M3	Inner membrane TMP
Q969W1	Inner membrane TMP
Q96A26	Inner membrane TMP
Q96A57	Inner membrane TMP
Q96A59	Inner membrane TMP
Q96AA3	Inner membrane TMP
Q96BZ9	Inner membrane TMP
Q96D59	Inner membrane TMP
Q96DX8	Inner membrane TMP
Q96F15	Inner membrane TMP
Q96G79	Inner membrane TMP
Q96GF1	Inner membrane TMP
Q96IV6	Inner membrane TMP
Q96J65	Inner membrane TMP
Q96JN2	Inner membrane TMP
Q96PD7	Inner membrane TMP
Q96Q04	Inner membrane TMP
Q96SQ9	Inner membrane TMP
Q96T53	Inner membrane TMP
Q96TC7	Inner membrane TMP
Q99518	Inner membrane TMP
Q99643	Inner membrane TMP
Q99942	Inner membrane TMP
Q99943	Inner membrane TMP
Q9BUR5	Inner membrane TMP
Q9BV81	Inner membrane TMP
Q9BVA6	Inner membrane TMP
Q9BVV7	Inner membrane TMP
Q9BWH2	Inner membrane TMP
Q9BYH1	Inner membrane TMP
Q9BYT1	Inner membrane TMP
Q9H300	Inner membrane TMP
Q9H5J4	Inner membrane TMP
Q9H6B9	Inner membrane TMP
Q9H6L5	Inner membrane TMP
Q9H6R6	Inner membrane TMP
Q9H741	Inner membrane TMP
Q9H7F0	Inner membrane TMP
Q9H902	Inner membrane TMP
Q9H9P2	Inner membrane TMP
Q9HA82	Inner membrane TMP
Q9HAW9	Inner membrane TMP
Q9HBU6	Inner membrane TMP
Q9NPE6	Inner membrane TMP
Q9NPI0	Inner membrane TMP
Q9NS64	Inner membrane TMP
Q9NUH8	Inner membrane TMP
Q9NUQ2	Inner membrane TMP
Q9NVH0	Inner membrane TMP
Q9NX62	Inner membrane TMP
Q9NXI6	Inner membrane TMP
Q9NYL5	Inner membrane TMP
Q9NZ01	Inner membrane TMP
Q9NZ45	Inner membrane TMP
Q9P003	Inner membrane TMP
Q9P0S3	Inner membrane TMP
Q9P0S9	Inner membrane TMP
Q9P2E9	Inner membrane TMP
Q9P2W7	Inner membrane TMP
Q9P2X0	Inner membrane TMP
Q9UEU0	Inner membrane TMP
Q9UHE5	Inner membrane TMP
Q9UKR5	Inner membrane TMP
Q9UL01	Inner membrane TMP
Q9ULH0	Inner membrane TMP
Q9ULQ1	Inner membrane TMP
Q9UMX9	Inner membrane TMP
Q9UPQ8	Inner membrane TMP
Q9UQ53	Inner membrane TMP
Q9Y397	Inner membrane TMP
Q9Y4C5	Inner membrane TMP
Q9Y512	Inner membrane TMP
Q9Y5Q0	Inner membrane TMP
Q9Y5Z9	Inner membrane TMP
Q9Y663	Inner membrane TMP
Q9Y679	Inner membrane TMP
Q9Y6A1	Inner membrane TMP
Q9Y6A2	Inner membrane TMP
Q9Y6N1	Inner membrane TMP
A6NJ78	Mitochondrium
O00330	Mitochondrium
O00746	Mitochondrium
O14874	Mitochondrium
O15382	Mitochondrium
O43521	Mitochondrium
O43572	Mitochondrium
O43716	Mitochondrium
O43766	Mitochondrium
O43837	Mitochondrium
O75094	Mitochondrium
O75127	Mitochondrium
O75414	Mitochondrium
O94925	Mitochondrium
O95847	Mitochondrium
O95865	Mitochondrium
P00374	Mitochondrium
P00390	Mitochondrium
P05108	Mitochondrium
P05166	Mitochondrium
P06576	Mitochondrium
P07203	Mitochondrium
P0C0E4	Mitochondrium
P0C7P0	Mitochondrium
P10398	Mitochondrium
P10515	Mitochondrium
P10606	Mitochondrium
P11498	Mitochondrium
P12532	Mitochondrium
P13804	Mitochondrium
P14920	Mitochondrium
P15538	Mitochondrium
P19099	Mitochondrium
P20132	Mitochondrium
P20674	Mitochondrium
P21549	Mitochondrium
P23368	Mitochondrium
P23434	Mitochondrium
P24752	Mitochondrium
P27144	Mitochondrium
P28330	Mitochondrium
P30038	Mitochondrium
P30048	Mitochondrium
P30049	Mitochondrium
P31930	Mitochondrium
P31937	Mitochondrium
P36542	Mitochondrium
P36551	Mitochondrium
P38117	Mitochondrium
P40926	Mitochondrium
P41247	Mitochondrium
P41250	Mitochondrium
P42126	Mitochondrium
P43304	Mitochondrium
P45880	Mitochondrium
P45954	Mitochondrium
P48163	Mitochondrium
P49411	Mitochondrium
P49590	Mitochondrium
P49914	Mitochondrium
P50213	Mitochondrium
P50336	Mitochondrium
P50440	Mitochondrium
P50583	Mitochondrium
P51649	Mitochondrium
P51687	Mitochondrium
P52790	Mitochondrium
P54098	Mitochondrium
P54687	Mitochondrium
P54819	Mitochondrium
P54886	Mitochondrium
P56381	Mitochondrium
P61221	Mitochondrium
P78537	Mitochondrium
P78540	Mitochondrium
P80404	Mitochondrium
P82912	Mitochondrium
P82930	Mitochondrium
P83111	Mitochondrium
Q02318	Mitochondrium
Q03393	Mitochondrium
Q08AH1	Mitochondrium
Q08AH3	Mitochondrium
Q10713	Mitochondrium
Q13405	Mitochondrium
Q14197	Mitochondrium
Q15118	Mitochondrium
Q16548	Mitochondrium
Q16595	Mitochondrium
Q16654	Mitochondrium
Q16740	Mitochondrium
Q16773	Mitochondrium
Q16798	Mitochondrium
Q32P41	Mitochondrium
Q330K2	Mitochondrium
Q3KRB8	Mitochondrium
Q49AM1	Mitochondrium
Q4G0N4	Mitochondrium
Q53R41	Mitochondrium
Q5JPH6	Mitochondrium
Q5JRX3	Mitochondrium
Q5ST30	Mitochondrium
Q5T2R2	Mitochondrium
Q5T440	Mitochondrium
Q5TEU4	Mitochondrium
Q68DD2	Mitochondrium
Q6IB77	Mitochondrium
Q6IN84	Mitochondrium
Q6JQN1	Mitochondrium
Q6L8Q7	Mitochondrium
Q6P087	Mitochondrium
Q6SZW1	Mitochondrium
Q6YN16	Mitochondrium
Q709C8	Mitochondrium
Q7L592	Mitochondrium
Q7L5Y1	Mitochondrium
Q7Z6M4	Mitochondrium
Q86SX6	Mitochondrium
Q86U28	Mitochondrium
Q86WA6	Mitochondrium
Q86WG3	Mitochondrium
Q86WU2	Mitochondrium
Q8IUZ5	Mitochondrium
Q8IWW8	Mitochondrium
Q8N4Q1	Mitochondrium
Q8N4T8	Mitochondrium
Q8N5Z0	Mitochondrium
Q8N9M5	Mitochondrium
Q8NBN7	Mitochondrium
Q8NFF5	Mitochondrium
Q8NI60	Mitochondrium
Q8TBG4	Mitochondrium
Q8TCS8	Mitochondrium
Q8TD30	Mitochondrium
Q8WV93	Mitochondrium
Q8WVM0	Mitochondrium
Q969Z3	Mitochondrium
Q96CB9	Mitochondrium
Q96D53	Mitochondrium
Q96EH3	Mitochondrium
Q96IL0	Mitochondrium
Q96IR7	Mitochondrium
Q96PE7	Mitochondrium
Q96QE5	Mitochondrium
Q96RP9	Mitochondrium
Q96RQ3	Mitochondrium
Q96SZ6	Mitochondrium
Q99551	Mitochondrium
Q99797	Mitochondrium
Q99972	Mitochondrium
Q9BQP7	Mitochondrium
Q9BQT8	Mitochondrium
Q9BSH4	Mitochondrium
Q9BT17	Mitochondrium
Q9BT30	Mitochondrium
Q9BUK6	Mitochondrium
Q9BV79	Mitochondrium
Q9BVL4	Mitochondrium
Q9BX68	Mitochondrium
Q9GZQ8	Mitochondrium
Q9GZT8	Mitochondrium
Q9H078	Mitochondrium
Q9H2K0	Mitochondrium
Q9H4B0	Mitochondrium
Q9H5Q4	Mitochondrium
Q9H974	Mitochondrium
Q9HC96	Mitochondrium
Q9NPB1	Mitochondrium
Q9NTK1	Mitochondrium
Q9NUB1	Mitochondrium
Q9NUJ1	Mitochondrium
Q9NUQ9	Mitochondrium
Q9NVI7	Mitochondrium
Q9NVT9	Mitochondrium
Q9NWQ9	Mitochondrium
Q9NWS8	Mitochondrium
Q9NZE8	Mitochondrium
Q9P0J1	Mitochondrium
Q9P0P8	Mitochondrium
Q9P2R7	Mitochondrium
Q9UDR5	Mitochondrium
Q9UF12	Mitochondrium
Q9UHN1	Mitochondrium
Q9UI32	Mitochondrium
Q9UII2	Mitochondrium
Q9UIJ7	Mitochondrium
Q9UL12	Mitochondrium
Q9Y277	Mitochondrium
Q9Y2W6	Mitochondrium
Q9Y399	Mitochondrium
Q9Y3A0	Mitochondrium
Q9Y3D7	Mitochondrium
Q9Y3E2	Mitochondrium
Q9Y3E5	Mitochondrium
Q9Y5J6	Mitochondrium
Q9Y5R4	Mitochondrium
Q9Y619	Mitochondrium
Q9Y6E7	Mitochondrium
A0AV96	Nucleus
A2A288	Nucleus
A6NGQ2	Nucleus
B2RXF5	Nucleus
D6RGH6	Nucleus
O00192	Nucleus
O00267	Nucleus
O00488	Nucleus
O00567	Nucleus
O14529	Nucleus
O14607	Nucleus
O14770	Nucleus
O14787	Nucleus
O15014	Nucleus
O15119	Nucleus
O15151	Nucleus
O15194	Nucleus
O15226	Nucleus
O15353	Nucleus
O15360	Nucleus
O15370	Nucleus
O15391	Nucleus
O15479	Nucleus
O43172	Nucleus
O43186	Nucleus
O43298	Nucleus
O43316	Nucleus
O43918	Nucleus
O60356	Nucleus
O60479	Nucleus
O60671	Nucleus
O75151	Nucleus
O75364	Nucleus
O75398	Nucleus
O75446	Nucleus
O75494	Nucleus
O75525	Nucleus
O75679	Nucleus
O75717	Nucleus
O75817	Nucleus
O75884	Nucleus
O76021	Nucleus
O94761	Nucleus
O94900	Nucleus
O94941	Nucleus
O94992	Nucleus
O95232	Nucleus
O95503	Nucleus
O95619	Nucleus
O95751	Nucleus
O95801	Nucleus
P01106	Nucleus
P04198	Nucleus
P04732	Nucleus
P04908	Nucleus
P05412	Nucleus
P05549	Nucleus
P07438	Nucleus
P07992	Nucleus
P0DI83	Nucleus
P0DPB6	Nucleus
P11308	Nucleus
P12524	Nucleus
P13682	Nucleus
P15173	Nucleus
P15407	Nucleus
P15408	Nucleus
P15918	Nucleus
P17535	Nucleus
P18887	Nucleus
P20265	Nucleus
P20393	Nucleus
P20585	Nucleus
P23760	Nucleus
P24855	Nucleus
P26599	Nucleus
P28360	Nucleus
P28698	Nucleus
P30414	Nucleus
P30876	Nucleus
P31260	Nucleus
P31949	Nucleus
P32242	Nucleus
P32243	Nucleus
P35251	Nucleus
P35680	Nucleus
P35712	Nucleus
P35716	Nucleus
P38935	Nucleus
P41162	Nucleus
P41223	Nucleus
P43243	Nucleus
P43356	Nucleus
P43360	Nucleus
P43378	Nucleus
P43699	Nucleus
P46087	Nucleus
P47974	Nucleus
P48436	Nucleus
P48742	Nucleus
P49005	Nucleus
P49640	Nucleus
P49759	Nucleus
P50221	Nucleus
P50222	Nucleus
P50549	Nucleus
P51532	Nucleus
P51817	Nucleus
P51946	Nucleus
P52738	Nucleus
P56177	Nucleus
P56693	Nucleus
P56915	Nucleus
P57071	Nucleus
P57082	Nucleus
P59923	Nucleus
P60896	Nucleus
P61956	Nucleus
P61964	Nucleus
P63162	Nucleus
P78367	Nucleus
Q00056	Nucleus
Q00532	Nucleus
Q00537	Nucleus
Q01081	Nucleus
Q01534	Nucleus
Q01826	Nucleus
Q02539	Nucleus
Q03252	Nucleus
Q04725	Nucleus
Q05066	Nucleus
Q05BQ5	Nucleus
Q06455	Nucleus
Q07687	Nucleus
Q0D2K3	Nucleus
Q10587	Nucleus
Q12952	Nucleus
Q13316	Nucleus
Q13394	Nucleus
Q13503	Nucleus
Q13562	Nucleus
Q13601	Nucleus
Q13619	Nucleus
Q13889	Nucleus
Q14157	Nucleus
Q14160	Nucleus
Q14192	Nucleus
Q14469	Nucleus
Q14526	Nucleus
Q14919	Nucleus
Q14978	Nucleus
Q14994	Nucleus
Q14CW9	Nucleus
Q15038	Nucleus
Q15047	Nucleus
Q15475	Nucleus
Q15528	Nucleus
Q15543	Nucleus
Q15545	Nucleus
Q15554	Nucleus
Q15649	Nucleus
Q15744	Nucleus
Q15911	Nucleus
Q15935	Nucleus
Q16527	Nucleus
Q16531	Nucleus
Q16533	Nucleus
Q16566	Nucleus
Q16594	Nucleus
Q16612	Nucleus
Q16630	Nucleus
Q16633	Nucleus
Q2KHN1	Nucleus
Q3KP66	Nucleus
Q3SYB3	Nucleus
Q495C1	Nucleus
Q4ZG55	Nucleus
Q4ZHG4	Nucleus
Q587J8	Nucleus
Q5HYJ3	Nucleus
Q5SSJ5	Nucleus
Q5T0F9	Nucleus
Q5T1V6	Nucleus
Q5T2T1	Nucleus
Q5TBB1	Nucleus
Q5TD97	Nucleus
Q5VXU9	Nucleus
Q66PJ3	Nucleus
Q6EEV6	Nucleus
Q6IQ16	Nucleus
Q6MZP7	Nucleus
Q6P1L6	Nucleus
Q6P4R8	Nucleus
Q6P9F0	Nucleus
Q6PIF2	Nucleus
Q6PIJ6	Nucleus
Q6PRD7	Nucleus
Q6RI45	Nucleus
Q6X4W1	Nucleus
Q6ZMS7	Nucleus
Q6ZNG0	Nucleus
Q6ZSG1	Nucleus
Q6ZV65	Nucleus
Q71DI3	Nucleus
Q71SY5	Nucleus
Q7L014	Nucleus
Q7L2J0	Nucleus
Q7L5A3	Nucleus
Q7RTS3	Nucleus
Q7RTU1	Nucleus
Q7Z3I7	Nucleus
Q7Z3K6	Nucleus
Q7Z5J4	Nucleus
Q7Z5Q1	Nucleus
Q7Z7F0	Nucleus
Q86SE5	Nucleus
Q86U42	Nucleus
Q86UQ0	Nucleus
Q86VE0	Nucleus
Q86W42	Nucleus
Q86XK3	Nucleus
Q86YD1	Nucleus
Q8IVH2	Nucleus
Q8IWI9	Nucleus
Q8IY18	Nucleus
Q8IZC4	Nucleus
Q8IZC7	Nucleus
Q8IZL9	Nucleus
Q8IZU0	Nucleus
Q8N0Z6	Nucleus
Q8N196	Nucleus
Q8N414	Nucleus
Q8N5Y2	Nucleus
Q8N684	Nucleus
Q8NA77	Nucleus
Q8NBF1	Nucleus
Q8NEA9	Nucleus
Q8NFU7	Nucleus
Q8NHM5	Nucleus
Q8NI08	Nucleus
Q8NI36	Nucleus
Q8NI38	Nucleus
Q8TAQ2	Nucleus
Q8TEV9	Nucleus
Q8WTS6	Nucleus
Q8WUB8	Nucleus
Q8WUU5	Nucleus
Q8WV44	Nucleus
Q8WVJ9	Nucleus
Q8WVV9	Nucleus
Q8WWQ0	Nucleus
Q8WWW0	Nucleus
Q8WXA9	Nucleus
Q8WXF8	Nucleus
Q8WYH8	Nucleus
Q92565	Nucleus
Q92585	Nucleus
Q92766	Nucleus
Q92826	Nucleus
Q92889	Nucleus
Q92949	Nucleus
Q969G3	Nucleus
Q96AE4	Nucleus
Q96BP3	Nucleus
Q96BR9	Nucleus
Q96DC9	Nucleus
Q96DE0	Nucleus
Q96EB1	Nucleus
Q96EG3	Nucleus
Q96EP1	Nucleus
Q96GY3	Nucleus
Q96HR3	Nucleus
Q96I24	Nucleus
Q96IT1	Nucleus
Q96IZ5	Nucleus
Q96IZ7	Nucleus
Q96J94	Nucleus
Q96JK9	Nucleus
Q96JY0	Nucleus
Q96K80	Nucleus
Q96KM6	Nucleus
Q96KQ7	Nucleus
Q96L73	Nucleus
Q96LA8	Nucleus
Q96LX8	Nucleus
Q96NG5	Nucleus
Q96PM9	Nucleus
Q96PV7	Nucleus
Q96PZ2	Nucleus
Q96QT6	Nucleus
Q96RK0	Nucleus
Q96RT1	Nucleus
Q96S44	Nucleus
Q96S94	Nucleus
Q96ST2	Nucleus
Q96ST3	Nucleus
Q99081	Nucleus
Q99496	Nucleus
Q99575	Nucleus
Q99578	Nucleus
Q99909	Nucleus
Q9BQA5	Nucleus
Q9BRA0	Nucleus
Q9BRJ7	Nucleus
Q9BRT9	Nucleus
Q9BS34	Nucleus
Q9BSM1	Nucleus
Q9BSV6	Nucleus
Q9BT49	Nucleus
Q9BTL3	Nucleus
Q9BUH6	Nucleus
Q9BVI4	Nucleus
Q9BWN1	Nucleus
Q9BXF3	Nucleus
Q9BYG3	Nucleus
Q9BZJ0	Nucleus
Q9C0A6	Nucleus
Q9C0F0	Nucleus
Q9GZL7	Nucleus
Q9H0E3	Nucleus
Q9H0E7	Nucleus
Q9H0G5	Nucleus
Q9H0J4	Nucleus
Q9H0S4	Nucleus
Q9H1B7	Nucleus
Q9H2G4	Nucleus
Q9H2W2	Nucleus
Q9H5U6	Nucleus
Q9H611	Nucleus
Q9H7S9	Nucleus
Q9H7X3	Nucleus
Q9H7Z6	Nucleus
Q9H808	Nucleus
Q9H992	Nucleus
Q9H9D4	Nucleus
Q9H9S0	Nucleus
Q9HB58	Nucleus
Q9HBH9	Nucleus
Q9HCS7	Nucleus
Q9NP50	Nucleus
Q9NPC8	Nucleus
Q9NPD8	Nucleus
Q9NPE3	Nucleus
Q9NQL9	Nucleus
Q9NQV8	Nucleus
Q9NQZ3	Nucleus
Q9NR83	Nucleus
Q9NRF9	Nucleus
Q9NRH2	Nucleus
Q9NRL2	Nucleus
Q9NRY2	Nucleus
Q9NUW8	Nucleus
Q9NVH2	Nucleus
Q9NXX6	Nucleus
Q9NYP3	Nucleus
Q9NZC9	Nucleus
Q9NZI6	Nucleus
Q9P0L1	Nucleus
Q9P272	Nucleus
Q9P2D0	Nucleus
Q9UBC0	Nucleus
Q9UBX0	Nucleus
Q9UEG4	Nucleus
Q9UGN5	Nucleus
Q9UGP5	Nucleus
Q9UGU5	Nucleus
Q9UH73	Nucleus
Q9UID6	Nucleus
Q9UIW0	Nucleus
Q9UKA9	Nucleus
Q9UKS7	Nucleus
Q9UL17	Nucleus
Q9ULK4	Nucleus
Q9UNW9	Nucleus
Q9UPN6	Nucleus
Q9UPQ3	Nucleus
Q9UQR0	Nucleus
Q9Y242	Nucleus
Q9Y247	Nucleus
Q9Y2B4	Nucleus
Q9Y2V0	Nucleus
Q9Y2X0	Nucleus
Q9Y3A2	Nucleus
Q9Y3B4	Nucleus
Q9Y3C7	Nucleus
Q9Y462	Nucleus
Q9Y463	Nucleus
Q9Y4C1	Nucleus
Q9Y570	Nucleus
Q9Y5B6	Nucleus
Q9Y618	Nucleus
Q9Y6K1	Nucleus
A0AVK6	Nucleus/cytoplasm shuttling
A1XBS5	Nucleus/cytoplasm shuttling
A5LHX3	Nucleus/cytoplasm shuttling
A5YKK6	Nucleus/cytoplasm shuttling
A7KAX9	Nucleus/cytoplasm shuttling
O00154	Nucleus/cytoplasm shuttling
O00161	Nucleus/cytoplasm shuttling
O00258	Nucleus/cytoplasm shuttling
O00291	Nucleus/cytoplasm shuttling
O00408	Nucleus/cytoplasm shuttling
O00425	Nucleus/cytoplasm shuttling
O00560	Nucleus/cytoplasm shuttling
O14558	Nucleus/cytoplasm shuttling
O14576	Nucleus/cytoplasm shuttling
O14593	Nucleus/cytoplasm shuttling
O14737	Nucleus/cytoplasm shuttling
O14829	Nucleus/cytoplasm shuttling
O14920	Nucleus/cytoplasm shuttling
O14974	Nucleus/cytoplasm shuttling
O15091	Nucleus/cytoplasm shuttling
O15105	Nucleus/cytoplasm shuttling
O15131	Nucleus/cytoplasm shuttling
O15169	Nucleus/cytoplasm shuttling
O15247	Nucleus/cytoplasm shuttling
O15297	Nucleus/cytoplasm shuttling
O15516	Nucleus/cytoplasm shuttling
O43189	Nucleus/cytoplasm shuttling
O43427	Nucleus/cytoplasm shuttling
O43502	Nucleus/cytoplasm shuttling
O43524	Nucleus/cytoplasm shuttling
O43542	Nucleus/cytoplasm shuttling
O43543	Nucleus/cytoplasm shuttling
O43598	Nucleus/cytoplasm shuttling
O43633	Nucleus/cytoplasm shuttling
O43670	Nucleus/cytoplasm shuttling
O43684	Nucleus/cytoplasm shuttling
O43739	Nucleus/cytoplasm shuttling
O43929	Nucleus/cytoplasm shuttling
O60237	Nucleus/cytoplasm shuttling
O60292	Nucleus/cytoplasm shuttling
O60583	Nucleus/cytoplasm shuttling
O60759	Nucleus/cytoplasm shuttling
O60936	Nucleus/cytoplasm shuttling
O75044	Nucleus/cytoplasm shuttling
O75155	Nucleus/cytoplasm shuttling
O75161	Nucleus/cytoplasm shuttling
O75164	Nucleus/cytoplasm shuttling
O75177	Nucleus/cytoplasm shuttling
O75317	Nucleus/cytoplasm shuttling
O75417	Nucleus/cytoplasm shuttling
O75496	Nucleus/cytoplasm shuttling
O75531	Nucleus/cytoplasm shuttling
O75676	Nucleus/cytoplasm shuttling
O75688	Nucleus/cytoplasm shuttling
O75695	Nucleus/cytoplasm shuttling
O75781	Nucleus/cytoplasm shuttling
O75821	Nucleus/cytoplasm shuttling
O75828	Nucleus/cytoplasm shuttling
O75912	Nucleus/cytoplasm shuttling
O75937	Nucleus/cytoplasm shuttling
O76083	Nucleus/cytoplasm shuttling
O94916	Nucleus/cytoplasm shuttling
O95239	Nucleus/cytoplasm shuttling
O95251	Nucleus/cytoplasm shuttling
O95359	Nucleus/cytoplasm shuttling
O95361	Nucleus/cytoplasm shuttling
O95628	Nucleus/cytoplasm shuttling
O95630	Nucleus/cytoplasm shuttling
O95684	Nucleus/cytoplasm shuttling
O95721	Nucleus/cytoplasm shuttling
O95760	Nucleus/cytoplasm shuttling
O95931	Nucleus/cytoplasm shuttling
O95989	Nucleus/cytoplasm shuttling
O95999	Nucleus/cytoplasm shuttling
P00326	Nucleus/cytoplasm shuttling
P00973	Nucleus/cytoplasm shuttling
P01112	Nucleus/cytoplasm shuttling
P02489	Nucleus/cytoplasm shuttling
P03372	Nucleus/cytoplasm shuttling
P03950	Nucleus/cytoplasm shuttling
P04271	Nucleus/cytoplasm shuttling
P04553	Nucleus/cytoplasm shuttling
P04637	Nucleus/cytoplasm shuttling
P06401	Nucleus/cytoplasm shuttling
P06733	Nucleus/cytoplasm shuttling
P06748	Nucleus/cytoplasm shuttling
P07437	Nucleus/cytoplasm shuttling
P07741	Nucleus/cytoplasm shuttling
P07948	Nucleus/cytoplasm shuttling
P08237	Nucleus/cytoplasm shuttling
P08238	Nucleus/cytoplasm shuttling
P09874	Nucleus/cytoplasm shuttling
P0CG30	Nucleus/cytoplasm shuttling
P0CG48	Nucleus/cytoplasm shuttling
P10144	Nucleus/cytoplasm shuttling
P10909	Nucleus/cytoplasm shuttling
P11142	Nucleus/cytoplasm shuttling
P11171	Nucleus/cytoplasm shuttling
P11172	Nucleus/cytoplasm shuttling
P11309	Nucleus/cytoplasm shuttling
P11441	Nucleus/cytoplasm shuttling
P11474	Nucleus/cytoplasm shuttling
P11940	Nucleus/cytoplasm shuttling
P12755	Nucleus/cytoplasm shuttling
P12931	Nucleus/cytoplasm shuttling
P13489	Nucleus/cytoplasm shuttling
P14618	Nucleus/cytoplasm shuttling
P17252	Nucleus/cytoplasm shuttling
P17844	Nucleus/cytoplasm shuttling
P18848	Nucleus/cytoplasm shuttling
P19525	Nucleus/cytoplasm shuttling
P19532	Nucleus/cytoplasm shuttling
P20700	Nucleus/cytoplasm shuttling
P20794	Nucleus/cytoplasm shuttling
P21980	Nucleus/cytoplasm shuttling
P22612	Nucleus/cytoplasm shuttling
P23284	Nucleus/cytoplasm shuttling
P23381	Nucleus/cytoplasm shuttling
P23396	Nucleus/cytoplasm shuttling
P25054	Nucleus/cytoplasm shuttling
P25685	Nucleus/cytoplasm shuttling
P26373	Nucleus/cytoplasm shuttling
P26651	Nucleus/cytoplasm shuttling
P27695	Nucleus/cytoplasm shuttling
P28062	Nucleus/cytoplasm shuttling
P28289	Nucleus/cytoplasm shuttling
P29350	Nucleus/cytoplasm shuttling
P29372	Nucleus/cytoplasm shuttling
P29373	Nucleus/cytoplasm shuttling
P29374	Nucleus/cytoplasm shuttling
P29474	Nucleus/cytoplasm shuttling
P29475	Nucleus/cytoplasm shuttling
P29597	Nucleus/cytoplasm shuttling
P30085	Nucleus/cytoplasm shuttling
P30626	Nucleus/cytoplasm shuttling
P31040	Nucleus/cytoplasm shuttling
P31273	Nucleus/cytoplasm shuttling
P31483	Nucleus/cytoplasm shuttling
P35226	Nucleus/cytoplasm shuttling
P35268	Nucleus/cytoplasm shuttling
P35354	Nucleus/cytoplasm shuttling
P35557	Nucleus/cytoplasm shuttling
P35998	Nucleus/cytoplasm shuttling
P36776	Nucleus/cytoplasm shuttling
P38398	Nucleus/cytoplasm shuttling
P39687	Nucleus/cytoplasm shuttling
P40337	Nucleus/cytoplasm shuttling
P40617	Nucleus/cytoplasm shuttling
P40855	Nucleus/cytoplasm shuttling
P41212	Nucleus/cytoplasm shuttling
P41214	Nucleus/cytoplasm shuttling
P41220	Nucleus/cytoplasm shuttling
P41229	Nucleus/cytoplasm shuttling
P41970	Nucleus/cytoplasm shuttling
P42685	Nucleus/cytoplasm shuttling
P42704	Nucleus/cytoplasm shuttling
P45983	Nucleus/cytoplasm shuttling
P46734	Nucleus/cytoplasm shuttling
P46940	Nucleus/cytoplasm shuttling
P47712	Nucleus/cytoplasm shuttling
P48431	Nucleus/cytoplasm shuttling
P48552	Nucleus/cytoplasm shuttling
P48730	Nucleus/cytoplasm shuttling
P49137	Nucleus/cytoplasm shuttling
P49184	Nucleus/cytoplasm shuttling
P49407	Nucleus/cytoplasm shuttling
P49720	Nucleus/cytoplasm shuttling
P49721	Nucleus/cytoplasm shuttling
P49750	Nucleus/cytoplasm shuttling
P49761	Nucleus/cytoplasm shuttling
P49796	Nucleus/cytoplasm shuttling
P49888	Nucleus/cytoplasm shuttling
P50219	Nucleus/cytoplasm shuttling
P51398	Nucleus/cytoplasm shuttling
P51531	Nucleus/cytoplasm shuttling
P51587	Nucleus/cytoplasm shuttling
P51617	Nucleus/cytoplasm shuttling
P51784	Nucleus/cytoplasm shuttling
P51826	Nucleus/cytoplasm shuttling
P51965	Nucleus/cytoplasm shuttling
P52434	Nucleus/cytoplasm shuttling
P52564	Nucleus/cytoplasm shuttling
P52655	Nucleus/cytoplasm shuttling
P54136	Nucleus/cytoplasm shuttling
P54257	Nucleus/cytoplasm shuttling
P54619	Nucleus/cytoplasm shuttling
P54725	Nucleus/cytoplasm shuttling
P54845	Nucleus/cytoplasm shuttling
P55072	Nucleus/cytoplasm shuttling
P55197	Nucleus/cytoplasm shuttling
P55199	Nucleus/cytoplasm shuttling
P55210	Nucleus/cytoplasm shuttling
P60842	Nucleus/cytoplasm shuttling
P61160	Nucleus/cytoplasm shuttling
P61289	Nucleus/cytoplasm shuttling
P61764	Nucleus/cytoplasm shuttling
P62249	Nucleus/cytoplasm shuttling
P62256	Nucleus/cytoplasm shuttling
P62263	Nucleus/cytoplasm shuttling
P62269	Nucleus/cytoplasm shuttling
P62495	Nucleus/cytoplasm shuttling
P62714	Nucleus/cytoplasm shuttling
P62807	Nucleus/cytoplasm shuttling
P62826	Nucleus/cytoplasm shuttling
P62854	Nucleus/cytoplasm shuttling
P62877	Nucleus/cytoplasm shuttling
P62987	Nucleus/cytoplasm shuttling
P63098	Nucleus/cytoplasm shuttling
P68104	Nucleus/cytoplasm shuttling
P68400	Nucleus/cytoplasm shuttling
P68402	Nucleus/cytoplasm shuttling
P78549	Nucleus/cytoplasm shuttling
P80217	Nucleus/cytoplasm shuttling
P80365	Nucleus/cytoplasm shuttling
P82933	Nucleus/cytoplasm shuttling
P84022	Nucleus/cytoplasm shuttling
P98082	Nucleus/cytoplasm shuttling
Q00341	Nucleus/cytoplasm shuttling
Q00535	Nucleus/cytoplasm shuttling
Q00613	Nucleus/cytoplasm shuttling
Q01130	Nucleus/cytoplasm shuttling
Q01664	Nucleus/cytoplasm shuttling
Q02252	Nucleus/cytoplasm shuttling
Q02410	Nucleus/cytoplasm shuttling
Q02556	Nucleus/cytoplasm shuttling
Q02790	Nucleus/cytoplasm shuttling
Q03112	Nucleus/cytoplasm shuttling
Q04206	Nucleus/cytoplasm shuttling
Q04760	Nucleus/cytoplasm shuttling
Q04864	Nucleus/cytoplasm shuttling
Q05209	Nucleus/cytoplasm shuttling
Q05397	Nucleus/cytoplasm shuttling
Q05516	Nucleus/cytoplasm shuttling
Q08752	Nucleus/cytoplasm shuttling
Q12774	Nucleus/cytoplasm shuttling
Q12904	Nucleus/cytoplasm shuttling
Q12905	Nucleus/cytoplasm shuttling
Q12959	Nucleus/cytoplasm shuttling
Q13015	Nucleus/cytoplasm shuttling
Q13029	Nucleus/cytoplasm shuttling
Q13098	Nucleus/cytoplasm shuttling
Q13144	Nucleus/cytoplasm shuttling
Q13164	Nucleus/cytoplasm shuttling
Q13310	Nucleus/cytoplasm shuttling
Q13362	Nucleus/cytoplasm shuttling
Q13416	Nucleus/cytoplasm shuttling
Q13422	Nucleus/cytoplasm shuttling
Q13472	Nucleus/cytoplasm shuttling
Q13501	Nucleus/cytoplasm shuttling
Q13535	Nucleus/cytoplasm shuttling
Q13554	Nucleus/cytoplasm shuttling
Q13568	Nucleus/cytoplasm shuttling
Q13610	Nucleus/cytoplasm shuttling
Q13617	Nucleus/cytoplasm shuttling
Q13625	Nucleus/cytoplasm shuttling
Q13642	Nucleus/cytoplasm shuttling
Q13886	Nucleus/cytoplasm shuttling
Q13895	Nucleus/cytoplasm shuttling
Q14191	Nucleus/cytoplasm shuttling
Q14257	Nucleus/cytoplasm shuttling
Q14498	Nucleus/cytoplasm shuttling
Q14562	Nucleus/cytoplasm shuttling
Q14653	Nucleus/cytoplasm shuttling
Q14671	Nucleus/cytoplasm shuttling
Q14686	Nucleus/cytoplasm shuttling
Q149M9	Nucleus/cytoplasm shuttling
Q15003	Nucleus/cytoplasm shuttling
Q15004	Nucleus/cytoplasm shuttling
Q15029	Nucleus/cytoplasm shuttling
Q15058	Nucleus/cytoplasm shuttling
Q15154	Nucleus/cytoplasm shuttling
Q15172	Nucleus/cytoplasm shuttling
Q15208	Nucleus/cytoplasm shuttling
Q15365	Nucleus/cytoplasm shuttling
Q15398	Nucleus/cytoplasm shuttling
Q15493	Nucleus/cytoplasm shuttling
Q15569	Nucleus/cytoplasm shuttling
Q15643	Nucleus/cytoplasm shuttling
Q15750	Nucleus/cytoplasm shuttling
Q15759	Nucleus/cytoplasm shuttling
Q16665	Nucleus/cytoplasm shuttling
Q18PE1	Nucleus/cytoplasm shuttling
Q3L8U1	Nucleus/cytoplasm shuttling
Q4JDL3	Nucleus/cytoplasm shuttling
Q562F6	Nucleus/cytoplasm shuttling
Q56NI9	Nucleus/cytoplasm shuttling
Q5F1R6	Nucleus/cytoplasm shuttling
Q5GLZ8	Nucleus/cytoplasm shuttling
Q5JPI9	Nucleus/cytoplasm shuttling
Q5SRE5	Nucleus/cytoplasm shuttling
Q5T0J7	Nucleus/cytoplasm shuttling
Q5TA31	Nucleus/cytoplasm shuttling
Q5TAQ9	Nucleus/cytoplasm shuttling
Q5VU43	Nucleus/cytoplasm shuttling
Q5VZE5	Nucleus/cytoplasm shuttling
Q69YH5	Nucleus/cytoplasm shuttling
Q6IMN6	Nucleus/cytoplasm shuttling
Q6IPU0	Nucleus/cytoplasm shuttling
Q6P1K2	Nucleus/cytoplasm shuttling
Q6P2C8	Nucleus/cytoplasm shuttling
Q6P2H3	Nucleus/cytoplasm shuttling
Q6P5Z2	Nucleus/cytoplasm shuttling
Q6P9B9	Nucleus/cytoplasm shuttling
Q6PD74	Nucleus/cytoplasm shuttling
Q6PGP7	Nucleus/cytoplasm shuttling
Q6PI77	Nucleus/cytoplasm shuttling
Q6R6M4	Nucleus/cytoplasm shuttling
Q6UN15	Nucleus/cytoplasm shuttling
Q6VMQ6	Nucleus/cytoplasm shuttling
Q6ZN17	Nucleus/cytoplasm shuttling
Q6ZSB9	Nucleus/cytoplasm shuttling
Q6ZUT3	Nucleus/cytoplasm shuttling
Q6ZVD7	Nucleus/cytoplasm shuttling
Q719H9	Nucleus/cytoplasm shuttling
Q7L622	Nucleus/cytoplasm shuttling
Q7L8W6	Nucleus/cytoplasm shuttling
Q7RTN6	Nucleus/cytoplasm shuttling
Q7Z570	Nucleus/cytoplasm shuttling
Q7Z5W3	Nucleus/cytoplasm shuttling
Q7Z614	Nucleus/cytoplasm shuttling
Q7Z624	Nucleus/cytoplasm shuttling
Q7Z6E9	Nucleus/cytoplasm shuttling
Q7Z6J8	Nucleus/cytoplasm shuttling
Q7Z7H8	Nucleus/cytoplasm shuttling
Q86SE9	Nucleus/cytoplasm shuttling
Q86SG6	Nucleus/cytoplasm shuttling
Q86T24	Nucleus/cytoplasm shuttling
Q86T82	Nucleus/cytoplasm shuttling
Q86TC9	Nucleus/cytoplasm shuttling
Q86UE8	Nucleus/cytoplasm shuttling
Q86UY6	Nucleus/cytoplasm shuttling
Q86V97	Nucleus/cytoplasm shuttling
Q86W56	Nucleus/cytoplasm shuttling
Q86WV1	Nucleus/cytoplasm shuttling
Q86X51	Nucleus/cytoplasm shuttling
Q86XK2	Nucleus/cytoplasm shuttling
Q86YN6	Nucleus/cytoplasm shuttling
Q8IU60	Nucleus/cytoplasm shuttling
Q8IUI8	Nucleus/cytoplasm shuttling
Q8IUR7	Nucleus/cytoplasm shuttling
Q8IV53	Nucleus/cytoplasm shuttling
Q8IVF2	Nucleus/cytoplasm shuttling
Q8IWB7	Nucleus/cytoplasm shuttling
Q8IXJ6	Nucleus/cytoplasm shuttling
Q8IY63	Nucleus/cytoplasm shuttling
Q8IYM9	Nucleus/cytoplasm shuttling
Q8IYU2	Nucleus/cytoplasm shuttling
Q8N1N5	Nucleus/cytoplasm shuttling
Q8N257	Nucleus/cytoplasm shuttling
Q8N371	Nucleus/cytoplasm shuttling
Q8N3C0	Nucleus/cytoplasm shuttling
Q8N3C7	Nucleus/cytoplasm shuttling
Q8N3J2	Nucleus/cytoplasm shuttling
Q8N427	Nucleus/cytoplasm shuttling
Q8N554	Nucleus/cytoplasm shuttling
Q8N5F7	Nucleus/cytoplasm shuttling
Q8N668	Nucleus/cytoplasm shuttling
Q8N9B5	Nucleus/cytoplasm shuttling
Q8NB14	Nucleus/cytoplasm shuttling
Q8NBT2	Nucleus/cytoplasm shuttling
Q8NCC3	Nucleus/cytoplasm shuttling
Q8NCN4	Nucleus/cytoplasm shuttling
Q8NDL9	Nucleus/cytoplasm shuttling
Q8NDN9	Nucleus/cytoplasm shuttling
Q8NFP7	Nucleus/cytoplasm shuttling
Q8NG31	Nucleus/cytoplasm shuttling
Q8TBC4	Nucleus/cytoplasm shuttling
Q8TBK2	Nucleus/cytoplasm shuttling
Q8TBX8	Nucleus/cytoplasm shuttling
Q8TCY9	Nucleus/cytoplasm shuttling
Q8TD16	Nucleus/cytoplasm shuttling
Q8TDI0	Nucleus/cytoplasm shuttling
Q8TDY4	Nucleus/cytoplasm shuttling
Q8TF01	Nucleus/cytoplasm shuttling
Q8TF42	Nucleus/cytoplasm shuttling
Q8TF74	Nucleus/cytoplasm shuttling
Q8WTT2	Nucleus/cytoplasm shuttling
Q8WUP2	Nucleus/cytoplasm shuttling
Q8WVB6	Nucleus/cytoplasm shuttling
Q8WWL7	Nucleus/cytoplasm shuttling
Q8WWM7	Nucleus/cytoplasm shuttling
Q8WX93	Nucleus/cytoplasm shuttling
Q8WXB1	Nucleus/cytoplasm shuttling
Q8WXD5	Nucleus/cytoplasm shuttling
Q8WXE9	Nucleus/cytoplasm shuttling
Q8WXI3	Nucleus/cytoplasm shuttling
Q92530	Nucleus/cytoplasm shuttling
Q92598	Nucleus/cytoplasm shuttling
Q92615	Nucleus/cytoplasm shuttling
Q92622	Nucleus/cytoplasm shuttling
Q92748	Nucleus/cytoplasm shuttling
Q92794	Nucleus/cytoplasm shuttling
Q92831	Nucleus/cytoplasm shuttling
Q92870	Nucleus/cytoplasm shuttling
Q92905	Nucleus/cytoplasm shuttling
Q92930	Nucleus/cytoplasm shuttling
Q93008	Nucleus/cytoplasm shuttling
Q93062	Nucleus/cytoplasm shuttling
Q969S3	Nucleus/cytoplasm shuttling
Q969T4	Nucleus/cytoplasm shuttling
Q96A49	Nucleus/cytoplasm shuttling
Q96A58	Nucleus/cytoplasm shuttling
Q96A70	Nucleus/cytoplasm shuttling
Q96BT7	Nucleus/cytoplasm shuttling
Q96CN5	Nucleus/cytoplasm shuttling
Q96EB6	Nucleus/cytoplasm shuttling
Q96EK4	Nucleus/cytoplasm shuttling
Q96EV8	Nucleus/cytoplasm shuttling
Q96F07	Nucleus/cytoplasm shuttling
Q96F24	Nucleus/cytoplasm shuttling
Q96FS4	Nucleus/cytoplasm shuttling
Q96GG9	Nucleus/cytoplasm shuttling
Q96GS6	Nucleus/cytoplasm shuttling
Q96H20	Nucleus/cytoplasm shuttling
Q96IF1	Nucleus/cytoplasm shuttling
Q96J02	Nucleus/cytoplasm shuttling
Q96K76	Nucleus/cytoplasm shuttling
Q96KP4	Nucleus/cytoplasm shuttling
Q96LW7	Nucleus/cytoplasm shuttling
Q96MF2	Nucleus/cytoplasm shuttling
Q96MH2	Nucleus/cytoplasm shuttling
Q96MT3	Nucleus/cytoplasm shuttling
Q96N77	Nucleus/cytoplasm shuttling
Q96NN9	Nucleus/cytoplasm shuttling
Q96NW7	Nucleus/cytoplasm shuttling
Q96PM5	Nucleus/cytoplasm shuttling
Q96Q15	Nucleus/cytoplasm shuttling
Q96Q42	Nucleus/cytoplasm shuttling
Q96Q89	Nucleus/cytoplasm shuttling
Q96QF0	Nucleus/cytoplasm shuttling
Q96QU8	Nucleus/cytoplasm shuttling
Q96RS6	Nucleus/cytoplasm shuttling
Q96RU8	Nucleus/cytoplasm shuttling
Q96SB3	Nucleus/cytoplasm shuttling
Q96SW2	Nucleus/cytoplasm shuttling
Q99417	Nucleus/cytoplasm shuttling
Q99567	Nucleus/cytoplasm shuttling
Q99569	Nucleus/cytoplasm shuttling
Q99743	Nucleus/cytoplasm shuttling
Q9BQ50	Nucleus/cytoplasm shuttling
Q9BQ52	Nucleus/cytoplasm shuttling
Q9BRT3	Nucleus/cytoplasm shuttling
Q9BUB5	Nucleus/cytoplasm shuttling
Q9BUZ4	Nucleus/cytoplasm shuttling
Q9BW19	Nucleus/cytoplasm shuttling
Q9BWT1	Nucleus/cytoplasm shuttling
Q9BXU7	Nucleus/cytoplasm shuttling
Q9BXW9	Nucleus/cytoplasm shuttling
Q9BYG5	Nucleus/cytoplasm shuttling
Q9BYX4	Nucleus/cytoplasm shuttling
Q9BZF9	Nucleus/cytoplasm shuttling
Q9BZI7	Nucleus/cytoplasm shuttling
Q9BZK7	Nucleus/cytoplasm shuttling
Q9BZR9	Nucleus/cytoplasm shuttling
Q9C005	Nucleus/cytoplasm shuttling
Q9C0K7	Nucleus/cytoplasm shuttling
Q9GZQ3	Nucleus/cytoplasm shuttling
Q9GZV1	Nucleus/cytoplasm shuttling
Q9GZZ9	Nucleus/cytoplasm shuttling
Q9H063	Nucleus/cytoplasm shuttling
Q9H190	Nucleus/cytoplasm shuttling
Q9H211	Nucleus/cytoplasm shuttling
Q9H2J4	Nucleus/cytoplasm shuttling
Q9H3R5	Nucleus/cytoplasm shuttling
Q9H6E4	Nucleus/cytoplasm shuttling
Q9H777	Nucleus/cytoplasm shuttling
Q9H7B4	Nucleus/cytoplasm shuttling
Q9H816	Nucleus/cytoplasm shuttling
Q9H981	Nucleus/cytoplasm shuttling
Q9H999	Nucleus/cytoplasm shuttling
Q9H9E1	Nucleus/cytoplasm shuttling
Q9H9Q2	Nucleus/cytoplasm shuttling
Q9HAV7	Nucleus/cytoplasm shuttling
Q9HAW4	Nucleus/cytoplasm shuttling
Q9HB07	Nucleus/cytoplasm shuttling
Q9HB65	Nucleus/cytoplasm shuttling
Q9HCM1	Nucleus/cytoplasm shuttling
Q9HD47	Nucleus/cytoplasm shuttling
Q9NPD3	Nucleus/cytoplasm shuttling
Q9NPF5	Nucleus/cytoplasm shuttling
Q9NPI6	Nucleus/cytoplasm shuttling
Q9NQ50	Nucleus/cytoplasm shuttling
Q9NQ92	Nucleus/cytoplasm shuttling
Q9NQR1	Nucleus/cytoplasm shuttling
Q9NR21	Nucleus/cytoplasm shuttling
Q9NR46	Nucleus/cytoplasm shuttling
Q9NR55	Nucleus/cytoplasm shuttling
Q9NRP7	Nucleus/cytoplasm shuttling
Q9NRX4	Nucleus/cytoplasm shuttling
Q9NRY4	Nucleus/cytoplasm shuttling
Q9NS56	Nucleus/cytoplasm shuttling
Q9NSA3	Nucleus/cytoplasm shuttling
Q9NTX7	Nucleus/cytoplasm shuttling
Q9NUS5	Nucleus/cytoplasm shuttling
Q9NV88	Nucleus/cytoplasm shuttling
Q9NVI1	Nucleus/cytoplasm shuttling
Q9NVU0	Nucleus/cytoplasm shuttling
Q9NVV4	Nucleus/cytoplasm shuttling
Q9NWD9	Nucleus/cytoplasm shuttling
Q9NWT6	Nucleus/cytoplasm shuttling
Q9NXA8	Nucleus/cytoplasm shuttling
Q9NY27	Nucleus/cytoplasm shuttling
Q9NYB9	Nucleus/cytoplasm shuttling
Q9NZC7	Nucleus/cytoplasm shuttling
Q9NZH6	Nucleus/cytoplasm shuttling
Q9NZJ4	Nucleus/cytoplasm shuttling
Q9NZJ9	Nucleus/cytoplasm shuttling
Q9NZN9	Nucleus/cytoplasm shuttling
Q9NZQ3	Nucleus/cytoplasm shuttling
Q9P000	Nucleus/cytoplasm shuttling
Q9P243	Nucleus/cytoplasm shuttling
Q9P275	Nucleus/cytoplasm shuttling
Q9UBN7	Nucleus/cytoplasm shuttling
Q9UBQ5	Nucleus/cytoplasm shuttling
Q9UBU9	Nucleus/cytoplasm shuttling
Q9UDT6	Nucleus/cytoplasm shuttling
Q9UGK8	Nucleus/cytoplasm shuttling
Q9UHG0	Nucleus/cytoplasm shuttling
Q9UHQ1	Nucleus/cytoplasm shuttling
Q9UI26	Nucleus/cytoplasm shuttling
Q9UIL1	Nucleus/cytoplasm shuttling
Q9UJ41	Nucleus/cytoplasm shuttling
Q9UJ83	Nucleus/cytoplasm shuttling
Q9UJT1	Nucleus/cytoplasm shuttling
Q9UJX3	Nucleus/cytoplasm shuttling
Q9UJX4	Nucleus/cytoplasm shuttling
Q9UJX5	Nucleus/cytoplasm shuttling
Q9UK73	Nucleus/cytoplasm shuttling
Q9UKT9	Nucleus/cytoplasm shuttling
Q9UL46	Nucleus/cytoplasm shuttling
Q9UM07	Nucleus/cytoplasm shuttling
Q9UM63	Nucleus/cytoplasm shuttling
Q9UMS0	Nucleus/cytoplasm shuttling
Q9UMS6	Nucleus/cytoplasm shuttling
Q9UMW8	Nucleus/cytoplasm shuttling
Q9UN37	Nucleus/cytoplasm shuttling
Q9UNI6	Nucleus/cytoplasm shuttling
Q9UNY4	Nucleus/cytoplasm shuttling
Q9UNZ2	Nucleus/cytoplasm shuttling
Q9Y2W2	Nucleus/cytoplasm shuttling
Q9Y2X3	Nucleus/cytoplasm shuttling
Q9Y2Z0	Nucleus/cytoplasm shuttling
Q9Y3M2	Nucleus/cytoplasm shuttling
Q9Y473	Nucleus/cytoplasm shuttling
Q9Y4E1	Nucleus/cytoplasm shuttling
Q9Y4E8	Nucleus/cytoplasm shuttling
Q9Y4G2	Nucleus/cytoplasm shuttling
Q9Y4K3	Nucleus/cytoplasm shuttling
Q9Y5A7	Nucleus/cytoplasm shuttling
Q9Y5S9	Nucleus/cytoplasm shuttling
Q9Y606	Nucleus/cytoplasm shuttling
Q9Y615	Nucleus/cytoplasm shuttling
Q9Y6J0	Nucleus/cytoplasm shuttling
Q9Y6Q9	Nucleus/cytoplasm shuttling
A0JNW5	Other intracellular organelle
A4D1P6	Other intracellular organelle
A5D8T8	Other intracellular organelle
O00468	Other intracellular organelle
O00628	Other intracellular organelle
O14594	Other intracellular organelle
O14734	Other intracellular organelle
O14964	Other intracellular organelle
O14994	Other intracellular organelle
O15049	Other intracellular organelle
O43147	Other intracellular organelle
O43612	Other intracellular organelle
O43915	Other intracellular organelle
O43933	Other intracellular organelle
O75594	Other intracellular organelle
O94817	Other intracellular organelle
O94868	Other intracellular organelle
O95295	Other intracellular organelle
O95352	Other intracellular organelle
P00746	Other intracellular organelle
P00813	Other intracellular organelle
P01242	Other intracellular organelle
P02749	Other intracellular organelle
P02774	Other intracellular organelle
P05089	Other intracellular organelle
P05305	Other intracellular organelle
P07288	Other intracellular organelle
P09919	Other intracellular organelle
P10253	Other intracellular organelle
P10645	Other intracellular organelle
P12724	Other intracellular organelle
P13284	Other intracellular organelle
P13716	Other intracellular organelle
P13928	Other intracellular organelle
P17405	Other intracellular organelle
P18669	Other intracellular organelle
P19801	Other intracellular organelle
P20155	Other intracellular organelle
P20337	Other intracellular organelle
P20338	Other intracellular organelle
P21810	Other intracellular organelle
P30740	Other intracellular organelle
P35125	Other intracellular organelle
P36871	Other intracellular organelle
P53602	Other intracellular organelle
P54108	Other intracellular organelle
P61020	Other intracellular organelle
P61225	Other intracellular organelle
P69905	Other intracellular organelle
Q01432	Other intracellular organelle
Q05513	Other intracellular organelle
Q0VGL1	Other intracellular organelle
Q13496	Other intracellular organelle
Q2NKQ1	Other intracellular organelle
Q5MNZ6	Other intracellular organelle
Q5VST6	Other intracellular organelle
Q6IAA8	Other intracellular organelle
Q6UWY2	Other intracellular organelle
Q6ZNE9	Other intracellular organelle
Q70EL3	Other intracellular organelle
Q86UX7	Other intracellular organelle
Q86XP1	Other intracellular organelle
Q8IXA5	Other intracellular organelle
Q8IYS5	Other intracellular organelle
Q8IZ07	Other intracellular organelle
Q8N158	Other intracellular organelle
Q8N1F8	Other intracellular organelle
Q8N6C8	Other intracellular organelle
Q8N9L9	Other intracellular organelle
Q8NBF2	Other intracellular organelle
Q8NCT1	Other intracellular organelle
Q8NEB9	Other intracellular organelle
Q8TBC3	Other intracellular organelle
Q8TBN0	Other intracellular organelle
Q8TDH9	Other intracellular organelle
Q8TDW5	Other intracellular organelle
Q8TF17	Other intracellular organelle
Q92783	Other intracellular organelle
Q92876	Other intracellular organelle
Q92902	Other intracellular organelle
Q96AX9	Other intracellular organelle
Q96CF2	Other intracellular organelle
Q96DM3	Other intracellular organelle
Q96GS4	Other intracellular organelle
Q96JG6	Other intracellular organelle
Q96L33	Other intracellular organelle
Q96S15	Other intracellular organelle
Q96S21	Other intracellular organelle
Q99519	Other intracellular organelle
Q9BQI5	Other intracellular organelle
Q9BSW7	Other intracellular organelle
Q9BTY2	Other intracellular organelle
Q9BWS9	Other intracellular organelle
Q9BZ71	Other intracellular organelle
Q9GZZ8	Other intracellular organelle
Q9H1K0	Other intracellular organelle
Q9H492	Other intracellular organelle
Q9HD89	Other intracellular organelle
Q9NP90	Other intracellular organelle
Q9NZZ3	Other intracellular organelle
Q9P2D3	Other intracellular organelle
Q9UKR0	Other intracellular organelle
Q9UNE2	Other intracellular organelle
Q9Y2E5	Other intracellular organelle
Q9Y3C0	Other intracellular organelle
Q9Y3L5	Other intracellular organelle
A0A5B9	Plasmamembrane TMP
A0FGR8	Plasmamembrane TMP
A0FGR9	Plasmamembrane TMP
A6NL88	Plasmamembrane TMP
A8K7I4	Plasmamembrane TMP
A8MYU2	Plasmamembrane TMP
B2RUZ4	Plasmamembrane TMP
B7U540	Plasmamembrane TMP
O00155	Plasmamembrane TMP
O00220	Plasmamembrane TMP
O00241	Plasmamembrane TMP
O00322	Plasmamembrane TMP
O00337	Plasmamembrane TMP
O00400	Plasmamembrane TMP
O00526	Plasmamembrane TMP
O00592	Plasmamembrane TMP
O14525	Plasmamembrane TMP
O14764	Plasmamembrane TMP
O14843	Plasmamembrane TMP
O14931	Plasmamembrane TMP
O15197	Plasmamembrane TMP
O15258	Plasmamembrane TMP
O15269	Plasmamembrane TMP
O15389	Plasmamembrane TMP
O15427	Plasmamembrane TMP
O15438	Plasmamembrane TMP
O15440	Plasmamembrane TMP
O15529	Plasmamembrane TMP
O15554	Plasmamembrane TMP
O43315	Plasmamembrane TMP
O43424	Plasmamembrane TMP
O43493	Plasmamembrane TMP
O43506	Plasmamembrane TMP
O43581	Plasmamembrane TMP
O60353	Plasmamembrane TMP
O60423	Plasmamembrane TMP
O60469	Plasmamembrane TMP
O60487	Plasmamembrane TMP
O60488	Plasmamembrane TMP
O60503	Plasmamembrane TMP
O60602	Plasmamembrane TMP
O60721	Plasmamembrane TMP
O60755	Plasmamembrane TMP
O60939	Plasmamembrane TMP
O75015	Plasmamembrane TMP
O75023	Plasmamembrane TMP
O75069	Plasmamembrane TMP
O75077	Plasmamembrane TMP
O75144	Plasmamembrane TMP
O75309	Plasmamembrane TMP
O75311	Plasmamembrane TMP
O75379	Plasmamembrane TMP
O75762	Plasmamembrane TMP
O75907	Plasmamembrane TMP
O75923	Plasmamembrane TMP
O76062	Plasmamembrane TMP
O94759	Plasmamembrane TMP
O94856	Plasmamembrane TMP
O94905	Plasmamembrane TMP
O94910	Plasmamembrane TMP
O94956	Plasmamembrane TMP
O95047	Plasmamembrane TMP
O95069	Plasmamembrane TMP
O95185	Plasmamembrane TMP
O95210	Plasmamembrane TMP
O95279	Plasmamembrane TMP
O95452	Plasmamembrane TMP
O95477	Plasmamembrane TMP
O95490	Plasmamembrane TMP
O95497	Plasmamembrane TMP
O95622	Plasmamembrane TMP
O95727	Plasmamembrane TMP
O95858	Plasmamembrane TMP
O95866	Plasmamembrane TMP
O95977	Plasmamembrane TMP
O96005	Plasmamembrane TMP
P01135	Plasmamembrane TMP
P01589	Plasmamembrane TMP
P01833	Plasmamembrane TMP
P02724	Plasmamembrane TMP
P02748	Plasmamembrane TMP
P04439	Plasmamembrane TMP
P05067	Plasmamembrane TMP
P05362	Plasmamembrane TMP
P06213	Plasmamembrane TMP
P06729	Plasmamembrane TMP
P06734	Plasmamembrane TMP
P07202	Plasmamembrane TMP
P07358	Plasmamembrane TMP
P07510	Plasmamembrane TMP
P07766	Plasmamembrane TMP
P08100	Plasmamembrane TMP
P08138	Plasmamembrane TMP
P08172	Plasmamembrane TMP
P08195	Plasmamembrane TMP
P08473	Plasmamembrane TMP
P08910	Plasmamembrane TMP
P08912	Plasmamembrane TMP
P09758	Plasmamembrane TMP
P09848	Plasmamembrane TMP
P0DP25	Plasmamembrane TMP
P0DTU3	Plasmamembrane TMP
P10620	Plasmamembrane TMP
P10767	Plasmamembrane TMP
P10809	Plasmamembrane TMP
P11168	Plasmamembrane TMP
P11215	Plasmamembrane TMP
P12235	Plasmamembrane TMP
P12830	Plasmamembrane TMP
P13164	Plasmamembrane TMP
P13569	Plasmamembrane TMP
P13591	Plasmamembrane TMP
P13688	Plasmamembrane TMP
P14222	Plasmamembrane TMP
P14927	Plasmamembrane TMP
P15529	Plasmamembrane TMP
P15813	Plasmamembrane TMP
P16581	Plasmamembrane TMP
P17302	Plasmamembrane TMP
P17787	Plasmamembrane TMP
P18084	Plasmamembrane TMP
P18507	Plasmamembrane TMP
P18827	Plasmamembrane TMP
P19256	Plasmamembrane TMP
P19438	Plasmamembrane TMP
P19526	Plasmamembrane TMP
P20333	Plasmamembrane TMP
P20648	Plasmamembrane TMP
P20963	Plasmamembrane TMP
P21583	Plasmamembrane TMP
P21709	Plasmamembrane TMP
P21731	Plasmamembrane TMP
P21757	Plasmamembrane TMP
P21817	Plasmamembrane TMP
P21860	Plasmamembrane TMP
P21926	Plasmamembrane TMP
P22413	Plasmamembrane TMP
P22455	Plasmamembrane TMP
P22460	Plasmamembrane TMP
P22888	Plasmamembrane TMP
P22897	Plasmamembrane TMP
P23469	Plasmamembrane TMP
P23470	Plasmamembrane TMP
P25063	Plasmamembrane TMP
P25092	Plasmamembrane TMP
P25103	Plasmamembrane TMP
P25116	Plasmamembrane TMP
P26012	Plasmamembrane TMP
P26717	Plasmamembrane TMP
P26992	Plasmamembrane TMP
P27449	Plasmamembrane TMP
P28068	Plasmamembrane TMP
P28331	Plasmamembrane TMP
P29371	Plasmamembrane TMP
P29965	Plasmamembrane TMP
P30203	Plasmamembrane TMP
P30301	Plasmamembrane TMP
P30511	Plasmamembrane TMP
P30530	Plasmamembrane TMP
P30926	Plasmamembrane TMP
P31639	Plasmamembrane TMP
P31995	Plasmamembrane TMP
P32004	Plasmamembrane TMP
P32238	Plasmamembrane TMP
P32239	Plasmamembrane TMP
P32245	Plasmamembrane TMP
P32249	Plasmamembrane TMP
P32297	Plasmamembrane TMP
P32856	Plasmamembrane TMP
P33121	Plasmamembrane TMP
P33151	Plasmamembrane TMP
P34982	Plasmamembrane TMP
P34998	Plasmamembrane TMP
P35368	Plasmamembrane TMP
P35499	Plasmamembrane TMP
P35523	Plasmamembrane TMP
P35670	Plasmamembrane TMP
P36021	Plasmamembrane TMP
P36382	Plasmamembrane TMP
P36894	Plasmamembrane TMP
P36896	Plasmamembrane TMP
P38484	Plasmamembrane TMP
P40200	Plasmamembrane TMP
P40879	Plasmamembrane TMP
P41146	Plasmamembrane TMP
P41180	Plasmamembrane TMP
P41231	Plasmamembrane TMP
P41595	Plasmamembrane TMP
P41597	Plasmamembrane TMP
P41732	Plasmamembrane TMP
P41968	Plasmamembrane TMP
P42261	Plasmamembrane TMP
P42263	Plasmamembrane TMP
P42658	Plasmamembrane TMP
P42702	Plasmamembrane TMP
P42892	Plasmamembrane TMP
P43088	Plasmamembrane TMP
P43626	Plasmamembrane TMP
P43629	Plasmamembrane TMP
P46093	Plasmamembrane TMP
P46094	Plasmamembrane TMP
P46098	Plasmamembrane TMP
P46721	Plasmamembrane TMP
P47869	Plasmamembrane TMP
P47898	Plasmamembrane TMP
P47900	Plasmamembrane TMP
P47901	Plasmamembrane TMP
P48048	Plasmamembrane TMP
P48050	Plasmamembrane TMP
P48065	Plasmamembrane TMP
P48067	Plasmamembrane TMP
P48551	Plasmamembrane TMP
P48995	Plasmamembrane TMP
P49238	Plasmamembrane TMP
P49257	Plasmamembrane TMP
P49281	Plasmamembrane TMP
P49685	Plasmamembrane TMP
P49961	Plasmamembrane TMP
P50416	Plasmamembrane TMP
P50895	Plasmamembrane TMP
P51172	Plasmamembrane TMP
P51512	Plasmamembrane TMP
P51571	Plasmamembrane TMP
P51677	Plasmamembrane TMP
P51681	Plasmamembrane TMP
P51684	Plasmamembrane TMP
P51693	Plasmamembrane TMP
P51790	Plasmamembrane TMP
P51793	Plasmamembrane TMP
P51795	Plasmamembrane TMP
P51800	Plasmamembrane TMP
P51805	Plasmamembrane TMP
P51809	Plasmamembrane TMP
P51864	Plasmamembrane TMP
P52799	Plasmamembrane TMP
P53985	Plasmamembrane TMP
P54753	Plasmamembrane TMP
P54756	Plasmamembrane TMP
P54762	Plasmamembrane TMP
P55017	Plasmamembrane TMP
P55061	Plasmamembrane TMP
P55285	Plasmamembrane TMP
P55287	Plasmamembrane TMP
P56180	Plasmamembrane TMP
P56199	Plasmamembrane TMP
P56539	Plasmamembrane TMP
P56557	Plasmamembrane TMP
P56696	Plasmamembrane TMP
P56747	Plasmamembrane TMP
P57105	Plasmamembrane TMP
P58335	Plasmamembrane TMP
P58743	Plasmamembrane TMP
P60507	Plasmamembrane TMP
P60852	Plasmamembrane TMP
P62079	Plasmamembrane TMP
P63027	Plasmamembrane TMP
P63252	Plasmamembrane TMP
P78310	Plasmamembrane TMP
P78324	Plasmamembrane TMP
P78333	Plasmamembrane TMP
P78357	Plasmamembrane TMP
P78380	Plasmamembrane TMP
P78382	Plasmamembrane TMP
P78410	Plasmamembrane TMP
P78508	Plasmamembrane TMP
P78552	Plasmamembrane TMP
P78562	Plasmamembrane TMP
P79483	Plasmamembrane TMP
P98155	Plasmamembrane TMP
P98198	Plasmamembrane TMP
Q01629	Plasmamembrane TMP
Q01668	Plasmamembrane TMP
Q01726	Plasmamembrane TMP
Q01959	Plasmamembrane TMP
Q02094	Plasmamembrane TMP
Q02223	Plasmamembrane TMP
Q02641	Plasmamembrane TMP
Q02763	Plasmamembrane TMP
Q03405	Plasmamembrane TMP
Q04941	Plasmamembrane TMP
Q05586	Plasmamembrane TMP
Q05901	Plasmamembrane TMP
Q05996	Plasmamembrane TMP
Q06418	Plasmamembrane TMP
Q07075	Plasmamembrane TMP
Q08345	Plasmamembrane TMP
Q09013	Plasmamembrane TMP
Q0VAQ4	Plasmamembrane TMP
Q10589	Plasmamembrane TMP
Q12836	Plasmamembrane TMP
Q12864	Plasmamembrane TMP
Q12912	Plasmamembrane TMP
Q13021	Plasmamembrane TMP
Q13224	Plasmamembrane TMP
Q13258	Plasmamembrane TMP
Q13303	Plasmamembrane TMP
Q13336	Plasmamembrane TMP
Q13349	Plasmamembrane TMP
Q13433	Plasmamembrane TMP
Q13445	Plasmamembrane TMP
Q13454	Plasmamembrane TMP
Q13467	Plasmamembrane TMP
Q13491	Plasmamembrane TMP
Q13520	Plasmamembrane TMP
Q13571	Plasmamembrane TMP
Q13591	Plasmamembrane TMP
Q13705	Plasmamembrane TMP
Q14118	Plasmamembrane TMP
Q14246	Plasmamembrane TMP
Q14330	Plasmamembrane TMP
Q14416	Plasmamembrane TMP
Q14500	Plasmamembrane TMP
Q14571	Plasmamembrane TMP
Q14721	Plasmamembrane TMP
Q14722	Plasmamembrane TMP
Q14773	Plasmamembrane TMP
Q14940	Plasmamembrane TMP
Q14953	Plasmamembrane TMP
Q15262	Plasmamembrane TMP
Q15363	Plasmamembrane TMP
Q15762	Plasmamembrane TMP
Q15825	Plasmamembrane TMP
Q15858	Plasmamembrane TMP
Q15904	Plasmamembrane TMP
Q16099	Plasmamembrane TMP
Q16288	Plasmamembrane TMP
Q16322	Plasmamembrane TMP
Q16445	Plasmamembrane TMP
Q16586	Plasmamembrane TMP
Q16623	Plasmamembrane TMP
Q16647	Plasmamembrane TMP
Q16671	Plasmamembrane TMP
Q16790	Plasmamembrane TMP
Q16819	Plasmamembrane TMP
Q16820	Plasmamembrane TMP
Q16853	Plasmamembrane TMP
Q16891	Plasmamembrane TMP
Q19T08	Plasmamembrane TMP
Q1HG43	Plasmamembrane TMP
Q2HXU8	Plasmamembrane TMP
Q2I0M4	Plasmamembrane TMP
Q2KHT4	Plasmamembrane TMP
Q2M3C6	Plasmamembrane TMP
Q2M3M2	Plasmamembrane TMP
Q30201	Plasmamembrane TMP
Q3KR37	Plasmamembrane TMP
Q4KMG0	Plasmamembrane TMP
Q4U2R8	Plasmamembrane TMP
Q4V9L6	Plasmamembrane TMP
Q4ZJI4	Plasmamembrane TMP
Q5EBL8	Plasmamembrane TMP
Q5JTV8	Plasmamembrane TMP
Q5JZY3	Plasmamembrane TMP
Q5T442	Plasmamembrane TMP
Q685J3	Plasmamembrane TMP
Q6EIG7	Plasmamembrane TMP
Q6J4K2	Plasmamembrane TMP
Q6NSJ5	Plasmamembrane TMP
Q6NUT3	Plasmamembrane TMP
Q6P1K1	Plasmamembrane TMP
Q6P5W5	Plasmamembrane TMP
Q6PJF5	Plasmamembrane TMP
Q6PJW8	Plasmamembrane TMP
Q6TCH4	Plasmamembrane TMP
Q6UVW9	Plasmamembrane TMP
Q6UW88	Plasmamembrane TMP
Q6UXZ3	Plasmamembrane TMP
Q6UY09	Plasmamembrane TMP
Q6V0I7	Plasmamembrane TMP
Q6W5P4	Plasmamembrane TMP
Q6YBV0	Plasmamembrane TMP
Q6ZSJ9	Plasmamembrane TMP
Q6ZTQ4	Plasmamembrane TMP
Q70Z44	Plasmamembrane TMP
Q75V66	Plasmamembrane TMP
Q7L0J3	Plasmamembrane TMP
Q7L1W4	Plasmamembrane TMP
Q7L4E1	Plasmamembrane TMP
Q7L8C5	Plasmamembrane TMP
Q7Z2W7	Plasmamembrane TMP
Q7Z410	Plasmamembrane TMP
Q7Z443	Plasmamembrane TMP
Q7Z602	Plasmamembrane TMP
Q7Z699	Plasmamembrane TMP
Q7Z6L0	Plasmamembrane TMP
Q7Z7N9	Plasmamembrane TMP
Q86SJ6	Plasmamembrane TMP
Q86SS6	Plasmamembrane TMP
Q86T13	Plasmamembrane TMP
Q86UK0	Plasmamembrane TMP
Q86UW1	Plasmamembrane TMP
Q86XQ3	Plasmamembrane TMP
Q86YL7	Plasmamembrane TMP
Q86Z14	Plasmamembrane TMP
Q8IU80	Plasmamembrane TMP
Q8IU99	Plasmamembrane TMP
Q8IUH5	Plasmamembrane TMP
Q8IUK5	Plasmamembrane TMP
Q8IUN9	Plasmamembrane TMP
Q8IVJ1	Plasmamembrane TMP
Q8IVQ6	Plasmamembrane TMP
Q8IVW8	Plasmamembrane TMP
Q8IWU2	Plasmamembrane TMP
Q8IWV1	Plasmamembrane TMP
Q8IX05	Plasmamembrane TMP
Q8IZF0	Plasmamembrane TMP
Q8IZF2	Plasmamembrane TMP
Q8IZY2	Plasmamembrane TMP
Q8N126	Plasmamembrane TMP
Q8N144	Plasmamembrane TMP
Q8N149	Plasmamembrane TMP
Q8N1N2	Plasmamembrane TMP
Q8N350	Plasmamembrane TMP
Q8N5M9	Plasmamembrane TMP
Q8N697	Plasmamembrane TMP
Q8N6P7	Plasmamembrane TMP
Q8N9I0	Plasmamembrane TMP
Q8NBS3	Plasmamembrane TMP
Q8NCG7	Plasmamembrane TMP
Q8NE79	Plasmamembrane TMP
Q8NET5	Plasmamembrane TMP
Q8NF91	Plasmamembrane TMP
Q8NFA2	Plasmamembrane TMP
Q8NFU1	Plasmamembrane TMP
Q8NFZ4	Plasmamembrane TMP
Q8TAD4	Plasmamembrane TMP
Q8TDF5	Plasmamembrane TMP
Q8TDN1	Plasmamembrane TMP
Q8TDN2	Plasmamembrane TMP
Q8TDS4	Plasmamembrane TMP
Q8TDU9	Plasmamembrane TMP
Q8TDW0	Plasmamembrane TMP
Q8TDX9	Plasmamembrane TMP
Q8WU67	Plasmamembrane TMP
Q8WUG5	Plasmamembrane TMP
Q8WVP7	Plasmamembrane TMP
Q8WWG9	Plasmamembrane TMP
Q8WWQ8	Plasmamembrane TMP
Q8WWV6	Plasmamembrane TMP
Q8WXG9	Plasmamembrane TMP
Q8WXI7	Plasmamembrane TMP
Q8WXS5	Plasmamembrane TMP
Q8WZ75	Plasmamembrane TMP
Q92729	Plasmamembrane TMP
Q92736	Plasmamembrane TMP
Q92819	Plasmamembrane TMP
Q92887	Plasmamembrane TMP
Q92952	Plasmamembrane TMP
Q969F8	Plasmamembrane TMP
Q969J5	Plasmamembrane TMP
Q969P0	Plasmamembrane TMP
Q969X2	Plasmamembrane TMP
Q96A25	Plasmamembrane TMP
Q96BF3	Plasmamembrane TMP
Q96CP6	Plasmamembrane TMP
Q96CP7	Plasmamembrane TMP
Q96EP9	Plasmamembrane TMP
Q96F05	Plasmamembrane TMP
Q96FE7	Plasmamembrane TMP
Q96G91	Plasmamembrane TMP
Q96GX1	Plasmamembrane TMP
Q96IZ2	Plasmamembrane TMP
Q96J42	Plasmamembrane TMP
Q96J84	Plasmamembrane TMP
Q96JQ0	Plasmamembrane TMP
Q96KG7	Plasmamembrane TMP
Q96KK4	Plasmamembrane TMP
Q96LA6	Plasmamembrane TMP
Q96LB1	Plasmamembrane TMP
Q96MV1	Plasmamembrane TMP
Q96N87	Plasmamembrane TMP
Q96NI6	Plasmamembrane TMP
Q96PD2	Plasmamembrane TMP
Q96PS8	Plasmamembrane TMP
Q96PX8	Plasmamembrane TMP
Q96Q45	Plasmamembrane TMP
Q96QE2	Plasmamembrane TMP
Q96QT4	Plasmamembrane TMP
Q96RL6	Plasmamembrane TMP
Q99624	Plasmamembrane TMP
Q99650	Plasmamembrane TMP
Q99678	Plasmamembrane TMP
Q99712	Plasmamembrane TMP
Q99735	Plasmamembrane TMP
Q99965	Plasmamembrane TMP
Q99985	Plasmamembrane TMP
Q9BRQ6	Plasmamembrane TMP
Q9BRX8	Plasmamembrane TMP
Q9BSA4	Plasmamembrane TMP
Q9BSJ8	Plasmamembrane TMP
Q9BTN0	Plasmamembrane TMP
Q9BTX1	Plasmamembrane TMP
Q9BV23	Plasmamembrane TMP
Q9BV40	Plasmamembrane TMP
Q9BVK8	Plasmamembrane TMP
Q9BWQ8	Plasmamembrane TMP
Q9BX59	Plasmamembrane TMP
Q9BX67	Plasmamembrane TMP
Q9BX79	Plasmamembrane TMP
Q9BXC0	Plasmamembrane TMP
Q9BXS0	Plasmamembrane TMP
Q9BXS4	Plasmamembrane TMP
Q9BXS9	Plasmamembrane TMP
Q9BY15	Plasmamembrane TMP
Q9BYE9	Plasmamembrane TMP
Q9BYT9	Plasmamembrane TMP
Q9BZD2	Plasmamembrane TMP
Q9GZN0	Plasmamembrane TMP
Q9H013	Plasmamembrane TMP
Q9H0Q3	Plasmamembrane TMP
Q9H0U3	Plasmamembrane TMP
Q9H156	Plasmamembrane TMP
Q9H1Y3	Plasmamembrane TMP
Q9H228	Plasmamembrane TMP
Q9H251	Plasmamembrane TMP
Q9H295	Plasmamembrane TMP
Q9H2B2	Plasmamembrane TMP
Q9H2E6	Plasmamembrane TMP
Q9H2U9	Plasmamembrane TMP
Q9H3T3	Plasmamembrane TMP
Q9H427	Plasmamembrane TMP
Q9H490	Plasmamembrane TMP
Q9H6D3	Plasmamembrane TMP
Q9H7V2	Plasmamembrane TMP
Q9H8M9	Plasmamembrane TMP
Q9H9B4	Plasmamembrane TMP
Q9HB29	Plasmamembrane TMP
Q9HBJ8	Plasmamembrane TMP
Q9HBW0	Plasmamembrane TMP
Q9HBW1	Plasmamembrane TMP
Q9HBY0	Plasmamembrane TMP
Q9HCC8	Plasmamembrane TMP
Q9HCE9	Plasmamembrane TMP
Q9HCJ1	Plasmamembrane TMP
Q9HCJ2	Plasmamembrane TMP
Q9HCN3	Plasmamembrane TMP
Q9HCU4	Plasmamembrane TMP
Q9HDC5	Plasmamembrane TMP
Q9N2K0	Plasmamembrane TMP
Q9NNX6	Plasmamembrane TMP
Q9NPB9	Plasmamembrane TMP
Q9NPG4	Plasmamembrane TMP
Q9NPH5	Plasmamembrane TMP
Q9NPZ5	Plasmamembrane TMP
Q9NQ84	Plasmamembrane TMP
Q9NQS3	Plasmamembrane TMP
Q9NR61	Plasmamembrane TMP
Q9NRA2	Plasmamembrane TMP
Q9NRR2	Plasmamembrane TMP
Q9NRS4	Plasmamembrane TMP
Q9NRY7	Plasmamembrane TMP
Q9NS40	Plasmamembrane TMP
Q9NSA0	Plasmamembrane TMP
Q9NT68	Plasmamembrane TMP
Q9NV29	Plasmamembrane TMP
Q9NW15	Plasmamembrane TMP
Q9NWF4	Plasmamembrane TMP
Q9NXE4	Plasmamembrane TMP
Q9NY25	Plasmamembrane TMP
Q9NY26	Plasmamembrane TMP
Q9NYR8	Plasmamembrane TMP
Q9NYW0	Plasmamembrane TMP
Q9NYW4	Plasmamembrane TMP
Q9NZ53	Plasmamembrane TMP
Q9NZ94	Plasmamembrane TMP
Q9NZM1	Plasmamembrane TMP
Q9NZQ8	Plasmamembrane TMP
Q9NZS9	Plasmamembrane TMP
Q9NZV8	Plasmamembrane TMP
Q9P0L0	Plasmamembrane TMP
Q9P126	Plasmamembrane TMP
Q9P1Z3	Plasmamembrane TMP
Q9P246	Plasmamembrane TMP
Q9P273	Plasmamembrane TMP
Q9P296	Plasmamembrane TMP
Q9P2S2	Plasmamembrane TMP
Q9P2W9	Plasmamembrane TMP
Q9UBH6	Plasmamembrane TMP
Q9UBI4	Plasmamembrane TMP
Q9UBK5	Plasmamembrane TMP
Q9UBY0	Plasmamembrane TMP
Q9UBY5	Plasmamembrane TMP
Q9UGM1	Plasmamembrane TMP
Q9UGN4	Plasmamembrane TMP
Q9UGT4	Plasmamembrane TMP
Q9UHQ9	Plasmamembrane TMP
Q9UI40	Plasmamembrane TMP
Q9UIG8	Plasmamembrane TMP
Q9UIK5	Plasmamembrane TMP
Q9UIQ6	Plasmamembrane TMP
Q9UJ71	Plasmamembrane TMP
Q9UJQ1	Plasmamembrane TMP
Q9UKG4	Plasmamembrane TMP
Q9UKU6	Plasmamembrane TMP
Q9UMD9	Plasmamembrane TMP
Q9UNK0	Plasmamembrane TMP
Q9UNQ0	Plasmamembrane TMP
Q9UNW8	Plasmamembrane TMP
Q9UP95	Plasmamembrane TMP
Q9UPI3	Plasmamembrane TMP
Q9UPX0	Plasmamembrane TMP
Q9UQ05	Plasmamembrane TMP
Q9Y219	Plasmamembrane TMP
Q9Y226	Plasmamembrane TMP
Q9Y257	Plasmamembrane TMP
Q9Y267	Plasmamembrane TMP
Q9Y278	Plasmamembrane TMP
Q9Y2G3	Plasmamembrane TMP
Q9Y2P4	Plasmamembrane TMP
Q9Y2Q0	Plasmamembrane TMP
Q9Y2Y6	Plasmamembrane TMP
Q9Y345	Plasmamembrane TMP
Q9Y3B3	Plasmamembrane TMP
Q9Y561	Plasmamembrane TMP
Q9Y5F1	Plasmamembrane TMP
Q9Y5I2	Plasmamembrane TMP
Q9Y5I3	Plasmamembrane TMP
Q9Y5R2	Plasmamembrane TMP
Q9Y5S1	Plasmamembrane TMP
Q9Y5S8	Plasmamembrane TMP
Q9Y662	Plasmamembrane TMP
Q9Y691	Plasmamembrane TMP
Q9Y698	Plasmamembrane TMP
Q9Y6H6	Plasmamembrane TMP
Q9Y6L6	Plasmamembrane TMP
Q9Y6N8	Plasmamembrane TMP
Q9Y6Y9	Plasmamembrane TMP
O75829	TMP in unknown membrane
Q5SR56	TMP in unknown membrane
Q86VR2	TMP in unknown membrane
Q8IZF3	TMP in unknown membrane
Q8N2M4	TMP in unknown membrane
Q8N6K0	TMP in unknown membrane
Q8N9I5	TMP in unknown membrane
Q8NFB2	TMP in unknown membrane
Q96GQ5	TMP in unknown membrane
Q9BU79	TMP in unknown membrane
Q9NWD8	TMP in unknown membrane
Q9NYJ7	TMP in unknown membrane
Q9P0B6	TMP in unknown membrane
O43583	Unknown
P04090	Unknown
P10163	Unknown
P10696	Unknown
P23515	Unknown
P35913	Unknown
P43320	Unknown
P51397	Unknown
Q13956	Unknown
Q15517	Unknown
Q5JXC2	Unknown
Q5T751	Unknown
Q5TA78	Unknown
Q64LD2	Unknown
Q69383	Unknown
Q6NXS1	Unknown
Q70EL1	Unknown
Q7L8S5	Unknown
Q7Z3B1	Unknown
Q7Z7G8	Unknown
Q8N443	Unknown
Q8NC06	Unknown
Q8TAM1	Unknown
Q8TCD6	Unknown
Q8WX94	Unknown
Q92496	Unknown
Q96D21	Unknown
Q96LJ8	Unknown
Q96M91	Unknown
Q9BVV2	Unknown
Q9BXR3	Unknown
Q9C091	Unknown
Q9H993	Unknown
Q9HAP6	Unknown
Q9HC23	Unknown
Q9NWN3	Unknown
Q9UGL9	Unknown
Q9UM19	Unknown
Q9Y2B5	Unknown
