## Supplementary data files for "Phase-separating fusion proteins drive cancer by dysregulating transcription through ectopic condensates": background_797.tsv

A4UGR9	Cytoskeleton
A5D8V7	Cytoskeleton
O00423	Cytoskeleton
O00463	Cytoskeleton
O15013	Cytoskeleton
O15020	Cytoskeleton
O15117	Cytoskeleton
O15195	Cytoskeleton
O15259	Cytoskeleton
O15344	Cytoskeleton
O43312	Cytoskeleton
O43516	Cytoskeleton
O43566	Cytoskeleton
O43597	Cytoskeleton
O43805	Cytoskeleton
O60282	Cytoskeleton
O60303	Cytoskeleton
O60861	Cytoskeleton
O60890	Cytoskeleton
O75838	Cytoskeleton
O76041	Cytoskeleton
O76071	Cytoskeleton
O95198	Cytoskeleton
O95398	Cytoskeleton
O95678	Cytoskeleton
P05976	Cytoskeleton
P06239	Cytoskeleton
P06753	Cytoskeleton
P09493	Cytoskeleton
P09972	Cytoskeleton
P10916	Cytoskeleton
P12036	Cytoskeleton
P12882	Cytoskeleton
P13533	Cytoskeleton
P13645	Cytoskeleton
P13796	Cytoskeleton
P15924	Cytoskeleton
P16157	Cytoskeleton
P16452	Cytoskeleton
P17987	Cytoskeleton
P18206	Cytoskeleton
P31323	Cytoskeleton
P33241	Cytoskeleton
P35749	Cytoskeleton
P41219	Cytoskeleton
P42025	Cytoskeleton
P42684	Cytoskeleton
P45379	Cytoskeleton
P48681	Cytoskeleton
P49356	Cytoskeleton
P49418	Cytoskeleton
P50552	Cytoskeleton
P51808	Cytoskeleton
P52565	Cytoskeleton
P52566	Cytoskeleton
P52907	Cytoskeleton
P55040	Cytoskeleton
P60880	Cytoskeleton
P61421	Cytoskeleton
P62745	Cytoskeleton
P63172	Cytoskeleton
P63267	Cytoskeleton
P67936	Cytoskeleton
P68366	Cytoskeleton
P78371	Cytoskeleton
P81274	Cytoskeleton
Q01449	Cytoskeleton
Q01546	Cytoskeleton
Q0VDD8	Cytoskeleton
Q12965	Cytoskeleton
Q13325	Cytoskeleton
Q13432	Cytoskeleton
Q13509	Cytoskeleton
Q13515	Cytoskeleton
Q13561	Cytoskeleton
Q13796	Cytoskeleton
Q13813	Cytoskeleton
Q14194	Cytoskeleton
Q15124	Cytoskeleton
Q15334	Cytoskeleton
Q15628	Cytoskeleton
Q15746	Cytoskeleton
Q15814	Cytoskeleton
Q2V2M9	Cytoskeleton
Q3SXM5	Cytoskeleton
Q3SYG4	Cytoskeleton
Q495M9	Cytoskeleton
Q49A88	Cytoskeleton
Q53G59	Cytoskeleton
Q53GG5	Cytoskeleton
Q5JQC9	Cytoskeleton
Q5JR98	Cytoskeleton
Q5JST6	Cytoskeleton
Q5JTW2	Cytoskeleton
Q5SW79	Cytoskeleton
Q5T280	Cytoskeleton
Q5T2S8	Cytoskeleton
Q5T655	Cytoskeleton
Q5TBA9	Cytoskeleton
Q5VT25	Cytoskeleton
Q6DKK2	Cytoskeleton
Q6JBY9	Cytoskeleton
Q6KB66	Cytoskeleton
Q6P5Q4	Cytoskeleton
Q6PIF6	Cytoskeleton
Q6QNY1	Cytoskeleton
Q6UVJ0	Cytoskeleton
Q6ZP82	Cytoskeleton
Q6ZRV2	Cytoskeleton
Q6ZU15	Cytoskeleton
Q7L7X3	Cytoskeleton
Q7LC44	Cytoskeleton
Q7Z4S6	Cytoskeleton
Q86V25	Cytoskeleton
Q86VQ0	Cytoskeleton
Q86VV8	Cytoskeleton
Q8IUC3	Cytoskeleton
Q8IVD9	Cytoskeleton
Q8IVL0	Cytoskeleton
Q8IW35	Cytoskeleton
Q8IWZ6	Cytoskeleton
Q8IY21	Cytoskeleton
Q8IYX1	Cytoskeleton
Q8IYX3	Cytoskeleton
Q8IYX7	Cytoskeleton
Q8N157	Cytoskeleton
Q8N1V2	Cytoskeleton
Q8N3I7	Cytoskeleton
Q8N568	Cytoskeleton
Q8N865	Cytoskeleton
Q8NB90	Cytoskeleton
Q8NDM7	Cytoskeleton
Q8NHY3	Cytoskeleton
Q8TAM2	Cytoskeleton
Q8TCI5	Cytoskeleton
Q8TD57	Cytoskeleton
Q8TEA7	Cytoskeleton
Q8TES7	Cytoskeleton
Q8TEU7	Cytoskeleton
Q8TF72	Cytoskeleton
Q8WVK7	Cytoskeleton
Q8WWN8	Cytoskeleton
Q8WXX0	Cytoskeleton
Q92817	Cytoskeleton
Q969Q1	Cytoskeleton
Q96AE7	Cytoskeleton
Q96AY4	Cytoskeleton
Q96CT7	Cytoskeleton
Q96EY1	Cytoskeleton
Q96FT9	Cytoskeleton
Q96H55	Cytoskeleton
Q96JB8	Cytoskeleton
Q96L34	Cytoskeleton
Q96M63	Cytoskeleton
Q96M86	Cytoskeleton
Q96MT7	Cytoskeleton
Q96Q27	Cytoskeleton
Q96RT8	Cytoskeleton
Q99426	Cytoskeleton
Q99439	Cytoskeleton
Q9BPU9	Cytoskeleton
Q9BQ89	Cytoskeleton
Q9BR76	Cytoskeleton
Q9BT04	Cytoskeleton
Q9BUF5	Cytoskeleton
Q9BVA1	Cytoskeleton
Q9BVG8	Cytoskeleton
Q9BXC9	Cytoskeleton
Q9BYV2	Cytoskeleton
Q9BZQ2	Cytoskeleton
Q9C0F1	Cytoskeleton
Q9C0H9	Cytoskeleton
Q9GZM8	Cytoskeleton
Q9H0F7	Cytoskeleton
Q9H1X1	Cytoskeleton
Q9H6D7	Cytoskeleton
Q9HAQ2	Cytoskeleton
Q9NQ75	Cytoskeleton
Q9NQC7	Cytoskeleton
Q9NQX4	Cytoskeleton
Q9NRR3	Cytoskeleton
Q9NVA2	Cytoskeleton
Q9NVJ2	Cytoskeleton
Q9NX95	Cytoskeleton
Q9NXB0	Cytoskeleton
Q9NZR1	Cytoskeleton
Q9P0V9	Cytoskeleton
Q9P2M7	Cytoskeleton
Q9P2P5	Cytoskeleton
Q9UFE4	Cytoskeleton
Q9UHB6	Cytoskeleton
Q9UJC3	Cytoskeleton
Q9UKN7	Cytoskeleton
Q9ULH1	Cytoskeleton
Q9ULJ8	Cytoskeleton
Q9ULV0	Cytoskeleton
Q9UPS8	Cytoskeleton
Q9UQB9	Cytoskeleton
Q9Y2H9	Cytoskeleton
Q9Y2I9	Cytoskeleton
Q9Y2K6	Cytoskeleton
Q9Y4D1	Cytoskeleton
Q9Y664	Cytoskeleton
Q9Y6N9	Cytoskeleton
Q9Y6V0	Cytoskeleton
Q9Y6W3	Cytoskeleton
A6NNM8	Cytosol
A6PVC2	Cytosol
A8MTJ3	Cytosol
A8MW95	Cytosol
O14543	Cytosol
O14807	Cytosol
O14950	Cytosol
O14960	Cytosol
O15085	Cytosol
O15372	Cytosol
O15492	Cytosol
O15540	Cytosol
O43175	Cytosol
O43374	Cytosol
O43548	Cytosol
O60443	Cytosol
O60447	Cytosol
O60547	Cytosol
O60678	Cytosol
O60687	Cytosol
O75038	Cytosol
O75061	Cytosol
O75191	Cytosol
O75223	Cytosol
O75663	Cytosol
O75815	Cytosol
O75897	Cytosol
O94813	Cytosol
O94989	Cytosol
O95236	Cytosol
O95263	Cytosol
O95388	Cytosol
O95394	Cytosol
O95631	Cytosol
O95685	Cytosol
O95747	Cytosol
O95749	Cytosol
P00439	Cytosol
P00568	Cytosol
P00915	Cytosol
P02042	Cytosol
P04632	Cytosol
P05090	Cytosol
P06732	Cytosol
P07093	Cytosol
P07451	Cytosol
P07814	Cytosol
P07864	Cytosol
P09471	Cytosol
P09529	Cytosol
P0DN86	Cytosol
P10746	Cytosol
P11234	Cytosol
P11532	Cytosol
P11766	Cytosol
P15018	Cytosol
P15170	Cytosol
P15259	Cytosol
P15313	Cytosol
P15498	Cytosol
P16520	Cytosol
P18077	Cytosol
P19012	Cytosol
P19087	Cytosol
P19105	Cytosol
P19113	Cytosol
P19237	Cytosol
P20936	Cytosol
P26371	Cytosol
P29353	Cytosol
P30154	Cytosol
P31947	Cytosol
P32298	Cytosol
P33764	Cytosol
P35219	Cytosol
P35225	Cytosol
P38405	Cytosol
P41240	Cytosol
P42336	Cytosol
P42356	Cytosol
P43250	Cytosol
P43652	Cytosol
P46020	Cytosol
P46926	Cytosol
P47736	Cytosol
P47895	Cytosol
P48775	Cytosol
P49915	Cytosol
P50053	Cytosol
P50914	Cytosol
P51157	Cytosol
P51580	Cytosol
P51857	Cytosol
P52209	Cytosol
P57076	Cytosol
P58005	Cytosol
P59990	Cytosol
P60372	Cytosol
P60410	Cytosol
P62873	Cytosol
P62899	Cytosol
P62942	Cytosol
P63211	Cytosol
P69892	Cytosol
P78318	Cytosol
P78386	Cytosol
P80108	Cytosol
P81277	Cytosol
P98171	Cytosol
Q00005	Cytosol
Q00266	Cytosol
Q00994	Cytosol
Q01064	Cytosol
Q04917	Cytosol
Q07157	Cytosol
Q07617	Cytosol
Q07654	Cytosol
Q13049	Cytosol
Q13094	Cytosol
Q13202	Cytosol
Q13319	Cytosol
Q13449	Cytosol
Q13541	Cytosol
Q13615	Cytosol
Q13630	Cytosol
Q13972	Cytosol
Q14116	Cytosol
Q14117	Cytosol
Q14644	Cytosol
Q14679	Cytosol
Q14749	Cytosol
Q15052	Cytosol
Q15102	Cytosol
Q15147	Cytosol
Q16143	Cytosol
Q16825	Cytosol
Q16851	Cytosol
Q27J81	Cytosol
Q2M2I5	Cytosol
Q2NKX8	Cytosol
Q2TBA0	Cytosol
Q3LI59	Cytosol
Q3LI64	Cytosol
Q3LI70	Cytosol
Q3SY46	Cytosol
Q4KWH8	Cytosol
Q52LG2	Cytosol
Q53GA4	Cytosol
Q5JU85	Cytosol
Q5JWF2	Cytosol
Q5T5C0	Cytosol
Q5TCX8	Cytosol
Q5VV41	Cytosol
Q5VXI9	Cytosol
Q68CZ2	Cytosol
Q68DC2	Cytosol
Q68DX3	Cytosol
Q6A162	Cytosol
Q6B8I1	Cytosol
Q6GYQ0	Cytosol
Q6L8H2	Cytosol
Q6P4A8	Cytosol
Q6PKX4	Cytosol
Q6YHK3	Cytosol
Q7L266	Cytosol
Q7L7L0	Cytosol
Q7Z2Y5	Cytosol
Q7Z494	Cytosol
Q7Z5H3	Cytosol
Q7Z5P4	Cytosol
Q7Z7A3	Cytosol
Q7Z7G1	Cytosol
Q86TX2	Cytosol
Q86UV6	Cytosol
Q86V21	Cytosol
Q86VF7	Cytosol
Q86VQ3	Cytosol
Q86W24	Cytosol
Q86WG5	Cytosol
Q86Y78	Cytosol
Q86YA3	Cytosol
Q86YM7	Cytosol
Q86Z20	Cytosol
Q8IUC4	Cytosol
Q8IUD6	Cytosol
Q8IUQ4	Cytosol
Q8IVF5	Cytosol
Q8IWB6	Cytosol
Q8IWW6	Cytosol
Q8IXN7	Cytosol
Q8N3L3	Cytosol
Q8N612	Cytosol
Q8N6F7	Cytosol
Q8N9W5	Cytosol
Q8NDZ2	Cytosol
Q8NEY4	Cytosol
Q8NEZ5	Cytosol
Q8NF50	Cytosol
Q8NFP9	Cytosol
Q8NHS9	Cytosol
Q8TAX9	Cytosol
Q8TCF1	Cytosol
Q8TDN4	Cytosol
Q8TEW8	Cytosol
Q8WTX7	Cytosol
Q8WU90	Cytosol
Q8WUY3	Cytosol
Q8WVP5	Cytosol
Q8WWB5	Cytosol
Q8WXK3	Cytosol
Q92743	Cytosol
Q92765	Cytosol
Q92837	Cytosol
Q92844	Cytosol
Q92851	Cytosol
Q93045	Cytosol
Q969G9	Cytosol
Q969H4	Cytosol
Q969U6	Cytosol
Q96AT9	Cytosol
Q96BD6	Cytosol
Q96BN8	Cytosol
Q96EW2	Cytosol
Q96F86	Cytosol
Q96GA7	Cytosol
Q96HD9	Cytosol
Q96KP1	Cytosol
Q96KR4	Cytosol
Q96LB4	Cytosol
Q96LR2	Cytosol
Q96M32	Cytosol
Q96NY7	Cytosol
Q99469	Cytosol
Q99707	Cytosol
Q9BRA2	Cytosol
Q9BRV8	Cytosol
Q9BS40	Cytosol
Q9BU02	Cytosol
Q9BXI3	Cytosol
Q9BYG8	Cytosol
Q9BYI3	Cytosol
Q9BYP9	Cytosol
Q9BYQ3	Cytosol
Q9BZX2	Cytosol
Q9C0I1	Cytosol
Q9H0F6	Cytosol
Q9H0Y0	Cytosol
Q9H115	Cytosol
Q9H2G2	Cytosol
Q9H2M3	Cytosol
Q9H4A3	Cytosol
Q9H4Y5	Cytosol
Q9H694	Cytosol
Q9H6S1	Cytosol
Q9H6S3	Cytosol
Q9H6T3	Cytosol
Q9H7C4	Cytosol
Q9H900	Cytosol
Q9HBK9	Cytosol
Q9NP56	Cytosol
Q9NP86	Cytosol
Q9NPG2	Cytosol
Q9NPH9	Cytosol
Q9NQW7	Cytosol
Q9NQX3	Cytosol
Q9NSB8	Cytosol
Q9NVR5	Cytosol
Q9NVS9	Cytosol
Q9NXJ5	Cytosol
Q9NXV2	Cytosol
Q9P0M2	Cytosol
Q9P1W9	Cytosol
Q9P212	Cytosol
Q9P2G1	Cytosol
Q9P2J3	Cytosol
Q9P2W3	Cytosol
Q9UBB6	Cytosol
Q9UBI6	Cytosol
Q9UBR1	Cytosol
Q9UGI8	Cytosol
Q9UJF2	Cytosol
Q9ULE0	Cytosol
Q9ULQ0	Cytosol
Q9UN86	Cytosol
Q9UPR0	Cytosol
Q9Y233	Cytosol
Q9Y262	Cytosol
Q9Y2D4	Cytosol
Q9Y2V2	Cytosol
Q9Y365	Cytosol
Q9Y4K4	Cytosol
Q9Y4L5	Cytosol
Q9Y5J5	Cytosol
Q9Y5N5	Cytosol
Q9Y6R0	Cytosol
A2IDD5	ER
O00748	ER
O15027	ER
O43852	ER
O75143	ER
O75718	ER
O75807	ER
O95479	ER
O95486	ER
O95487	ER
O95954	ER
O95972	ER
P02654	ER
P02768	ER
P07099	ER
P07237	ER
P09681	ER
P0DML2	ER
P10632	ER
P10635	ER
P12644	ER
P13521	ER
P13987	ER
P15848	ER
P16333	ER
P20813	ER
P22748	ER
P26885	ER
P29460	ER
P30838	ER
P31415	ER
P35558	ER
P35606	ER
P51151	ER
P51654	ER
P53618	ER
P55084	ER
P56202	ER
P56705	ER
P60520	ER
P61019	ER
P62070	ER
P62341	ER
P62820	ER
P78329	ER
Q02928	ER
Q13421	ER
Q13438	ER
Q14457	ER
Q14697	ER
Q15084	ER
Q15155	ER
Q15436	ER
Q15437	ER
Q5FYB1	ER
Q6Y288	ER
Q6ZNJ1	ER
Q86VP3	ER
Q86XR7	ER
Q8IV20	ER
Q8IWF2	ER
Q8IWL2	ER
Q8IXL7	ER
Q8N4F0	ER
Q8N807	ER
Q8NBJ5	ER
Q8NBP7	ER
Q8NCR0	ER
Q8NHG7	ER
Q8NHV1	ER
Q8NI22	ER
Q8TAV3	ER
Q8WU03	ER
Q8WUD1	ER
Q8WUM4	ER
Q8WV99	ER
Q8WWR8	ER
Q92781	ER
Q969R2	ER
Q96B86	ER
Q96D15	ER
Q96EK6	ER
Q96GR2	ER
Q96JE7	ER
Q96JX3	ER
Q96LJ7	ER
Q99447	ER
Q9BQI4	ER
Q9BRK5	ER
Q9BSB4	ER
Q9BT22	ER
Q9BTZ2	ER
Q9BZR6	ER
Q9H0U4	ER
Q9H173	ER
Q9H2M9	ER
Q9NP70	ER
Q9NP80	ER
Q9NQW1	ER
Q9NR31	ER
Q9NR63	ER
Q9NZL4	ER
Q9NZV5	ER
Q9P2G3	ER
Q9Y2B2	ER
Q9Y3R0	ER
Q9Y5K3	ER
O75900	External membrane TMP
P39059	External membrane TMP
Q7Z7M0	External membrane TMP
Q92824	External membrane TMP
A6NMZ7	Extracellular
O00175	Extracellular
O00187	Extracellular
O00292	Extracellular
O00602	Extracellular
O14625	Extracellular
O14793	Extracellular
O15072	Extracellular
O15240	Extracellular
O15444	Extracellular
O15537	Extracellular
O43866	Extracellular
O60568	Extracellular
O75356	Extracellular
O95407	Extracellular
O95711	Extracellular
O95925	Extracellular
O95994	Extracellular
P00740	Extracellular
P00749	Extracellular
P01008	Extracellular
P01036	Extracellular
P01037	Extracellular
P01042	Extracellular
P01215	Extracellular
P01258	Extracellular
P01270	Extracellular
P01298	Extracellular
P01567	Extracellular
P01568	Extracellular
P01611	Extracellular
P01615	Extracellular
P01721	Extracellular
P01766	Extracellular
P01768	Extracellular
P01772	Extracellular
P01824	Extracellular
P02452	Extracellular
P02679	Extracellular
P02746	Extracellular
P02776	Extracellular
P03956	Extracellular
P04004	Extracellular
P04070	Extracellular
P04085	Extracellular
P04275	Extracellular
P04279	Extracellular
P04746	Extracellular
P05000	Extracellular
P05112	Extracellular
P05814	Extracellular
P07492	Extracellular
P08476	Extracellular
P08697	Extracellular
P09382	Extracellular
P0DP57	Extracellular
P0DTE8	Extracellular
P10145	Extracellular
P10997	Extracellular
P11047	Extracellular
P11150	Extracellular
P12110	Extracellular
P13497	Extracellular
P13501	Extracellular
P15516	Extracellular
P16619	Extracellular
P18075	Extracellular
P18509	Extracellular
P18510	Extracellular
P19823	Extracellular
P20142	Extracellular
P22105	Extracellular
P22792	Extracellular
P23083	Extracellular
P23142	Extracellular
P24043	Extracellular
P24347	Extracellular
P24593	Extracellular
P26441	Extracellular
P28300	Extracellular
P28325	Extracellular
P32881	Extracellular
P34096	Extracellular
P35555	Extracellular
P36955	Extracellular
P40225	Extracellular
P41159	Extracellular
P42127	Extracellular
P43026	Extracellular
P47992	Extracellular
P48061	Extracellular
P49747	Extracellular
P53420	Extracellular
P54315	Extracellular
P56706	Extracellular
P58499	Extracellular
P78539	Extracellular
P78556	Extracellular
P80098	Extracellular
P80162	Extracellular
P80188	Extracellular
P83110	Extracellular
Q00889	Extracellular
Q03692	Extracellular
Q05707	Extracellular
Q07325	Extracellular
Q08380	Extracellular
Q08629	Extracellular
Q12805	Extracellular
Q13201	Extracellular
Q13361	Extracellular
Q14031	Extracellular
Q14050	Extracellular
Q14112	Extracellular
Q14393	Extracellular
Q14624	Extracellular
Q14993	Extracellular
Q15113	Extracellular
Q15166	Extracellular
Q15389	Extracellular
Q16610	Extracellular
Q16627	Extracellular
Q16663	Extracellular
Q53H76	Extracellular
Q5D862	Extracellular
Q6E0U4	Extracellular
Q6UW15	Extracellular
Q6UXB2	Extracellular
Q6UXB8	Extracellular
Q6X4U4	Extracellular
Q6ZMJ4	Extracellular
Q6ZRI0	Extracellular
Q7Z4P5	Extracellular
Q86TH1	Extracellular
Q86UN2	Extracellular
Q86YJ6	Extracellular
Q8N135	Extracellular
Q8N2E6	Extracellular
Q8N8U9	Extracellular
Q8NES8	Extracellular
Q8TAD2	Extracellular
Q8TDE3	Extracellular
Q8WXS8	Extracellular
Q969E3	Extracellular
Q96JB6	Extracellular
Q96LB8	Extracellular
Q96PF1	Extracellular
Q96RW7	Extracellular
Q96S42	Extracellular
Q99727	Extracellular
Q99935	Extracellular
Q9BQ16	Extracellular
Q9BXJ5	Extracellular
Q9BXN1	Extracellular
Q9BZM4	Extracellular
Q9BZM5	Extracellular
Q9GZZ7	Extracellular
Q9H2X0	Extracellular
Q9H324	Extracellular
Q9H3U7	Extracellular
Q9H400	Extracellular
Q9H772	Extracellular
Q9NP55	Extracellular
Q9NPA2	Extracellular
Q9NQ36	Extracellular
Q9NXC2	Extracellular
Q9NY56	Extracellular
Q9NYY1	Extracellular
Q9UBD3	Extracellular
Q9UBT3	Extracellular
Q9UK55	Extracellular
Q9UKP4	Extracellular
Q9UKZ9	Extracellular
Q9ULZ1	Extracellular
Q9UP79	Extracellular
Q9Y215	Extracellular
Q9Y264	Extracellular
Q9Y2Y8	Extracellular
Q9Y6F9	Extracellular
Q9Y6N6	Extracellular
O43895	Extracellular vesicle
P04278	Extracellular vesicle
Q6UWR7	Extracellular vesicle
Q9GZY6	Extracellular vesicle
A4D1B5	Golgi
O00189	Golgi
O14773	Golgi
O14976	Golgi
O43795	Golgi
O75534	Golgi
P22681	Golgi
P32455	Golgi
P46934	Golgi
P49327	Golgi
P49795	Golgi
P57737	Golgi
P59103	Golgi
P59666	Golgi
P84077	Golgi
Q08AD1	Golgi
Q11206	Golgi
Q13464	Golgi
Q13596	Golgi
Q15691	Golgi
Q4ADV7	Golgi
Q53HC9	Golgi
Q5JSH3	Golgi
Q5JTD0	Golgi
Q5U651	Golgi
Q6IQ22	Golgi
Q7L4P6	Golgi
Q7Z392	Golgi
Q86VS8	Golgi
Q8N307	Golgi
Q8N3Y1	Golgi
Q8WTW3	Golgi
Q8WVM8	Golgi
Q92520	Golgi
Q92538	Golgi
Q92546	Golgi
Q92805	Golgi
Q96AX2	Golgi
Q96CN9	Golgi
Q96I15	Golgi
Q96KG9	Golgi
Q96MK3	Golgi
Q96PB7	Golgi
Q96PC3	Golgi
Q99700	Golgi
Q9BZQ4	Golgi
Q9H3Z4	Golgi
Q9H4A6	Golgi
Q9H4G4	Golgi
Q9H9E3	Golgi
Q9NY59	Golgi
Q9P260	Golgi
Q9UJ37	Golgi
Q9UPM8	Golgi
Q9Y2V7	Golgi
Q9Y6B7	Golgi
A0A087X1C5	Inner membrane TMP
A4D256	Inner membrane TMP
A8CG34	Inner membrane TMP
K7EJ46	Inner membrane TMP
O00453	Inner membrane TMP
O14653	Inner membrane TMP
O14828	Inner membrane TMP
O14958	Inner membrane TMP
O15165	Inner membrane TMP
O15503	Inner membrane TMP
O43292	Inner membrane TMP
O43402	Inner membrane TMP
O43674	Inner membrane TMP
O43772	Inner membrane TMP
O43909	Inner membrane TMP
O43920	Inner membrane TMP
O60238	Inner membrane TMP
O60476	Inner membrane TMP
O60858	Inner membrane TMP
O75173	Inner membrane TMP
O75192	Inner membrane TMP
O75452	Inner membrane TMP
O75503	Inner membrane TMP
O75746	Inner membrane TMP
O75795	Inner membrane TMP
O75844	Inner membrane TMP
O75845	Inner membrane TMP
O75881	Inner membrane TMP
O76024	Inner membrane TMP
O94826	Inner membrane TMP
O95167	Inner membrane TMP
O95237	Inner membrane TMP
O95249	Inner membrane TMP
O95476	Inner membrane TMP
O96014	Inner membrane TMP
P00414	Inner membrane TMP
P03891	Inner membrane TMP
P03897	Inner membrane TMP
P03923	Inner membrane TMP
P04798	Inner membrane TMP
P0DN84	Inner membrane TMP
P0DTE4	Inner membrane TMP
P0DTE5	Inner membrane TMP
P10176	Inner membrane TMP
P10415	Inner membrane TMP
P11117	Inner membrane TMP
P13073	Inner membrane TMP
P14406	Inner membrane TMP
P14679	Inner membrane TMP
P17568	Inner membrane TMP
P19404	Inner membrane TMP
P21397	Inner membrane TMP
P24462	Inner membrane TMP
P26439	Inner membrane TMP
P26572	Inner membrane TMP
P27544	Inner membrane TMP
P28845	Inner membrane TMP
P33947	Inner membrane TMP
P35504	Inner membrane TMP
P37287	Inner membrane TMP
P38435	Inner membrane TMP
P40305	Inner membrane TMP
P48651	Inner membrane TMP
P49069	Inner membrane TMP
P51690	Inner membrane TMP
P51797	Inner membrane TMP
P56134	Inner membrane TMP
P56556	Inner membrane TMP
P61619	Inner membrane TMP
P68106	Inner membrane TMP
P78381	Inner membrane TMP
P78383	Inner membrane TMP
Q03518	Inner membrane TMP
Q06055	Inner membrane TMP
Q09327	Inner membrane TMP
Q10981	Inner membrane TMP
Q11201	Inner membrane TMP
Q11203	Inner membrane TMP
Q14435	Inner membrane TMP
Q14789	Inner membrane TMP
Q15006	Inner membrane TMP
Q15388	Inner membrane TMP
Q15738	Inner membrane TMP
Q16134	Inner membrane TMP
Q16611	Inner membrane TMP
Q16678	Inner membrane TMP
Q16718	Inner membrane TMP
Q16739	Inner membrane TMP
Q24JP5	Inner membrane TMP
Q3YBM2	Inner membrane TMP
Q53FP2	Inner membrane TMP
Q53HI1	Inner membrane TMP
Q58DX5	Inner membrane TMP
Q5BKT4	Inner membrane TMP
Q5EB52	Inner membrane TMP
Q5K4L6	Inner membrane TMP
Q5RI15	Inner membrane TMP
Q5UCC4	Inner membrane TMP
Q68CJ9	Inner membrane TMP
Q6GMR7	Inner membrane TMP
Q6IQ23	Inner membrane TMP
Q6NSJ0	Inner membrane TMP
Q6NTF9	Inner membrane TMP
Q6NUK4	Inner membrane TMP
Q6P4F1	Inner membrane TMP
Q6PML9	Inner membrane TMP
Q6QHC5	Inner membrane TMP
Q6UW78	Inner membrane TMP
Q6UX34	Inner membrane TMP
Q6ZMB0	Inner membrane TMP
Q6ZMG9	Inner membrane TMP
Q6ZV29	Inner membrane TMP
Q71RS6	Inner membrane TMP
Q7KZN9	Inner membrane TMP
Q7L1S5	Inner membrane TMP
Q7LG56	Inner membrane TMP
Q7Z419	Inner membrane TMP
Q7Z5B4	Inner membrane TMP
Q7Z769	Inner membrane TMP
Q86SK9	Inner membrane TMP
Q86VW0	Inner membrane TMP
Q86XS8	Inner membrane TMP
Q8IU89	Inner membrane TMP
Q8IUX1	Inner membrane TMP
Q8IV08	Inner membrane TMP
Q8IV45	Inner membrane TMP
Q8IWA4	Inner membrane TMP
Q8IWX5	Inner membrane TMP
Q8IY34	Inner membrane TMP
Q8N0U8	Inner membrane TMP
Q8N205	Inner membrane TMP
Q8N2F6	Inner membrane TMP
Q8N428	Inner membrane TMP
Q8N5G0	Inner membrane TMP
Q8N682	Inner membrane TMP
Q8N6R1	Inner membrane TMP
Q8NBN3	Inner membrane TMP
Q8NBW4	Inner membrane TMP
Q8NC56	Inner membrane TMP
Q8NDV1	Inner membrane TMP
Q8NE86	Inner membrane TMP
Q8NEN9	Inner membrane TMP
Q8NFQ8	Inner membrane TMP
Q8NHH9	Inner membrane TMP
Q8TAC2	Inner membrane TMP
Q8TBM8	Inner membrane TMP
Q8TEB7	Inner membrane TMP
Q8TEB9	Inner membrane TMP
Q8TED1	Inner membrane TMP
Q8TED4	Inner membrane TMP
Q8TEY5	Inner membrane TMP
Q8WWB7	Inner membrane TMP
Q8WY21	Inner membrane TMP
Q96A11	Inner membrane TMP
Q96AQ8	Inner membrane TMP
Q96CS7	Inner membrane TMP
Q96G79	Inner membrane TMP
Q96H72	Inner membrane TMP
Q96IW7	Inner membrane TMP
Q96IX5	Inner membrane TMP
Q96MV8	Inner membrane TMP
Q96N19	Inner membrane TMP
Q96RP7	Inner membrane TMP
Q99595	Inner membrane TMP
Q9BPW9	Inner membrane TMP
Q9BSA9	Inner membrane TMP
Q9BSE2	Inner membrane TMP
Q9BTV4	Inner membrane TMP
Q9BUM1	Inner membrane TMP
Q9BUR5	Inner membrane TMP
Q9BVG9	Inner membrane TMP
Q9BVK2	Inner membrane TMP
Q9BVV7	Inner membrane TMP
Q9BWQ6	Inner membrane TMP
Q9BYC5	Inner membrane TMP
Q9BYG0	Inner membrane TMP
Q9GZS9	Inner membrane TMP
Q9GZW8	Inner membrane TMP
Q9H0V9	Inner membrane TMP
Q9H1C4	Inner membrane TMP
Q9H1K4	Inner membrane TMP
Q9H300	Inner membrane TMP
Q9H6H4	Inner membrane TMP
Q9H9P2	Inner membrane TMP
Q9H9V4	Inner membrane TMP
Q9HA82	Inner membrane TMP
Q9HAW8	Inner membrane TMP
Q9HC21	Inner membrane TMP
Q9HD20	Inner membrane TMP
Q9HD23	Inner membrane TMP
Q9HD36	Inner membrane TMP
Q9NPA0	Inner membrane TMP
Q9NPF2	Inner membrane TMP
Q9NPI0	Inner membrane TMP
Q9NQZ7	Inner membrane TMP
Q9NS00	Inner membrane TMP
Q9NS84	Inner membrane TMP
Q9NSK7	Inner membrane TMP
Q9NUN7	Inner membrane TMP
Q9NW81	Inner membrane TMP
Q9NWW9	Inner membrane TMP
Q9NX14	Inner membrane TMP
Q9NXG6	Inner membrane TMP
Q9NXI6	Inner membrane TMP
Q9NXW2	Inner membrane TMP
Q9NYG2	Inner membrane TMP
Q9NYM9	Inner membrane TMP
Q9NYP7	Inner membrane TMP
Q9NZ45	Inner membrane TMP
Q9NZJ7	Inner membrane TMP
Q9P0S9	Inner membrane TMP
Q9P0T7	Inner membrane TMP
Q9P2E8	Inner membrane TMP
Q9UG22	Inner membrane TMP
Q9UI09	Inner membrane TMP
Q9UKR5	Inner membrane TMP
Q9ULC8	Inner membrane TMP
Q9ULH0	Inner membrane TMP
Q9ULX5	Inner membrane TMP
Q9UQ53	Inner membrane TMP
Q9Y227	Inner membrane TMP
Q9Y241	Inner membrane TMP
Q9Y320	Inner membrane TMP
Q9Y4P3	Inner membrane TMP
Q9Y4W6	Inner membrane TMP
Q9Y5Y5	Inner membrane TMP
Q9Y6A2	Inner membrane TMP
Q9Y6M9	Inner membrane TMP
Q9Y6N1	Inner membrane TMP
Q9Y6X1	Inner membrane TMP
A2RU49	Mitochondrium
A3KMH1	Mitochondrium
A6NK06	Mitochondrium
O00746	Mitochondrium
O43708	Mitochondrium
O43837	Mitochondrium
O43900	Mitochondrium
O60296	Mitochondrium
O75094	Mitochondrium
O75323	Mitochondrium
O75414	Mitochondrium
O75874	Mitochondrium
O75879	Mitochondrium
O95153	Mitochondrium
O95363	Mitochondrium
O95847	Mitochondrium
O95865	Mitochondrium
O95900	Mitochondrium
P00374	Mitochondrium
P00390	Mitochondrium
P00480	Mitochondrium
P04179	Mitochondrium
P05108	Mitochondrium
P05165	Mitochondrium
P05186	Mitochondrium
P06576	Mitochondrium
P07203	Mitochondrium
P0C7P0	Mitochondrium
P10606	Mitochondrium
P11233	Mitochondrium
P11310	Mitochondrium
P12081	Mitochondrium
P13674	Mitochondrium
P13995	Mitochondrium
P15538	Mitochondrium
P17540	Mitochondrium
P19099	Mitochondrium
P20132	Mitochondrium
P20674	Mitochondrium
P23368	Mitochondrium
P23434	Mitochondrium
P27144	Mitochondrium
P30038	Mitochondrium
P30049	Mitochondrium
P31937	Mitochondrium
P36542	Mitochondrium
P43304	Mitochondrium
P47897	Mitochondrium
P48200	Mitochondrium
P48723	Mitochondrium
P48735	Mitochondrium
P49588	Mitochondrium
P49590	Mitochondrium
P52790	Mitochondrium
P53007	Mitochondrium
P54868	Mitochondrium
P54886	Mitochondrium
P55916	Mitochondrium
P55957	Mitochondrium
P61221	Mitochondrium
P62072	Mitochondrium
P82650	Mitochondrium
P83111	Mitochondrium
Q03393	Mitochondrium
Q05932	Mitochondrium
Q08AH3	Mitochondrium
Q10713	Mitochondrium
Q13011	Mitochondrium
Q13084	Mitochondrium
Q14061	Mitochondrium
Q14296	Mitochondrium
Q14689	Mitochondrium
Q15031	Mitochondrium
Q16548	Mitochondrium
Q16595	Mitochondrium
Q16654	Mitochondrium
Q16740	Mitochondrium
Q16775	Mitochondrium
Q16798	Mitochondrium
Q49AM1	Mitochondrium
Q4G0S4	Mitochondrium
Q4G176	Mitochondrium
Q5FVE4	Mitochondrium
Q5HYK3	Mitochondrium
Q5JRX3	Mitochondrium
Q5ST30	Mitochondrium
Q5T2R2	Mitochondrium
Q68DD2	Mitochondrium
Q6JQN1	Mitochondrium
Q6KCM7	Mitochondrium
Q6L8Q7	Mitochondrium
Q6NVY1	Mitochondrium
Q6P087	Mitochondrium
Q6P4F2	Mitochondrium
Q6SZW1	Mitochondrium
Q7L2E3	Mitochondrium
Q7L3V2	Mitochondrium
Q7L592	Mitochondrium
Q7L8L6	Mitochondrium
Q86SX6	Mitochondrium
Q86WU2	Mitochondrium
Q86XE5	Mitochondrium
Q86YH6	Mitochondrium
Q8IVH4	Mitochondrium
Q8IYJ2	Mitochondrium
Q8N0V3	Mitochondrium
Q8N0X4	Mitochondrium
Q8N1Q8	Mitochondrium
Q8N3J5	Mitochondrium
Q8N465	Mitochondrium
Q8N490	Mitochondrium
Q8N4Q1	Mitochondrium
Q8N4T8	Mitochondrium
Q8NBU5	Mitochondrium
Q8NFV4	Mitochondrium
Q8TC71	Mitochondrium
Q8WV60	Mitochondrium
Q8WV93	Mitochondrium
Q8WVM0	Mitochondrium
Q8WWC4	Mitochondrium
Q8WWV3	Mitochondrium
Q8WXI4	Mitochondrium
Q92667	Mitochondrium
Q92934	Mitochondrium
Q92947	Mitochondrium
Q96C36	Mitochondrium
Q96E11	Mitochondrium
Q96E29	Mitochondrium
Q96EH3	Mitochondrium
Q96GW9	Mitochondrium
Q96HY7	Mitochondrium
Q96IL0	Mitochondrium
Q96IR7	Mitochondrium
Q96PE7	Mitochondrium
Q96QK1	Mitochondrium
Q96SZ6	Mitochondrium
Q96T52	Mitochondrium
Q99766	Mitochondrium
Q99798	Mitochondrium
Q9BQT8	Mitochondrium
Q9BSH4	Mitochondrium
Q9BSK4	Mitochondrium
Q9BT17	Mitochondrium
Q9BUE6	Mitochondrium
Q9BUK6	Mitochondrium
Q9BUP0	Mitochondrium
Q9BVL4	Mitochondrium
Q9BWD1	Mitochondrium
Q9BX68	Mitochondrium
Q9BXR0	Mitochondrium
Q9BYZ2	Mitochondrium
Q9BZY9	Mitochondrium
Q9H0B3	Mitochondrium
Q9H2D1	Mitochondrium
Q9H2K0	Mitochondrium
Q9H3H1	Mitochondrium
Q9H3L0	Mitochondrium
Q9H4B0	Mitochondrium
Q9H5Q4	Mitochondrium
Q9H649	Mitochondrium
Q9H6R3	Mitochondrium
Q9H8K7	Mitochondrium
Q9H974	Mitochondrium
Q9HAC7	Mitochondrium
Q9HCC0	Mitochondrium
Q9NP81	Mitochondrium
Q9NPH0	Mitochondrium
Q9NQH7	Mitochondrium
Q9NRY6	Mitochondrium
Q9NSE4	Mitochondrium
Q9NUB1	Mitochondrium
Q9NVA1	Mitochondrium
Q9NVH6	Mitochondrium
Q9NVT9	Mitochondrium
Q9NWQ9	Mitochondrium
Q9NWU1	Mitochondrium
Q9NWU5	Mitochondrium
Q9NWX6	Mitochondrium
Q9NYK5	Mitochondrium
Q9NYY8	Mitochondrium
Q9NZE8	Mitochondrium
Q9P0J1	Mitochondrium
Q9P0P8	Mitochondrium
Q9UDR5	Mitochondrium
Q9UF12	Mitochondrium
Q9UGC7	Mitochondrium
Q9UI32	Mitochondrium
Q9UKU7	Mitochondrium
Q9UL12	Mitochondrium
Q9UMX5	Mitochondrium
Q9Y277	Mitochondrium
Q9Y399	Mitochondrium
Q9Y3B7	Mitochondrium
Q9Y3D3	Mitochondrium
Q9Y3E2	Mitochondrium
Q9Y5Z4	Mitochondrium
Q9Y6J8	Mitochondrium
Q9Y6N5	Mitochondrium
A0AV96	Nucleus
A2RUB1	Nucleus
A6H8Y1	Nucleus
A6NI15	Nucleus
A7MD48	Nucleus
C9JLW8	Nucleus
O00358	Nucleus
O00712	Nucleus
O14503	Nucleus
O15062	Nucleus
O15355	Nucleus
O15360	Nucleus
O15381	Nucleus
O15391	Nucleus
O15481	Nucleus
O15520	Nucleus
O15525	Nucleus
O15541	Nucleus
O43309	Nucleus
O43364	Nucleus
O43435	Nucleus
O43439	Nucleus
O43447	Nucleus
O43513	Nucleus
O60244	Nucleus
O60293	Nucleus
O60341	Nucleus
O60356	Nucleus
O60519	Nucleus
O60812	Nucleus
O75446	Nucleus
O75478	Nucleus
O75586	Nucleus
O75604	Nucleus
O75643	Nucleus
O75677	Nucleus
O75818	Nucleus
O75916	Nucleus
O75971	Nucleus
O94768	Nucleus
O94842	Nucleus
O94906	Nucleus
O94941	Nucleus
O95072	Nucleus
O95243	Nucleus
O95402	Nucleus
O95416	Nucleus
O95677	Nucleus
O95751	Nucleus
O95926	Nucleus
O96028	Nucleus
P05813	Nucleus
P07315	Nucleus
P07438	Nucleus
P08047	Nucleus
P08048	Nucleus
P08621	Nucleus
P09234	Nucleus
P09661	Nucleus
P0C7T5	Nucleus
P0DME0	Nucleus
P0DPK2	Nucleus
P10073	Nucleus
P11308	Nucleus
P13056	Nucleus
P14651	Nucleus
P15927	Nucleus
P17020	Nucleus
P17028	Nucleus
P17097	Nucleus
P17947	Nucleus
P18846	Nucleus
P18887	Nucleus
P22492	Nucleus
P23409	Nucleus
P25791	Nucleus
P25800	Nucleus
P27694	Nucleus
P28562	Nucleus
P28702	Nucleus
P28715	Nucleus
P31268	Nucleus
P31269	Nucleus
P31270	Nucleus
P35269	Nucleus
P40692	Nucleus
P40938	Nucleus
P41161	Nucleus
P43356	Nucleus
P43360	Nucleus
P48436	Nucleus
P49642	Nucleus
P49643	Nucleus
P49711	Nucleus
P49715	Nucleus
P49759	Nucleus
P50549	Nucleus
P51956	Nucleus
P51991	Nucleus
P52954	Nucleus
P53539	Nucleus
P53805	Nucleus
P54277	Nucleus
P55265	Nucleus
P55895	Nucleus
P56178	Nucleus
P56211	Nucleus
P57086	Nucleus
P58215	Nucleus
P59817	Nucleus
P60008	Nucleus
P60321	Nucleus
P61024	Nucleus
P63146	Nucleus
P68431	Nucleus
P78316	Nucleus
P78364	Nucleus
P78411	Nucleus
P78424	Nucleus
P78426	Nucleus
Q00526	Nucleus
Q01658	Nucleus
Q03989	Nucleus
Q04725	Nucleus
Q04727	Nucleus
Q05519	Nucleus
Q08117	Nucleus
Q0VG99	Nucleus
Q12830	Nucleus
Q12888	Nucleus
Q12926	Nucleus
Q12952	Nucleus
Q12972	Nucleus
Q13118	Nucleus
Q13394	Nucleus
Q13769	Nucleus
Q14151	Nucleus
Q14157	Nucleus
Q14331	Nucleus
Q14469	Nucleus
Q14691	Nucleus
Q14863	Nucleus
Q14929	Nucleus
Q15050	Nucleus
Q15170	Nucleus
Q15291	Nucleus
Q15415	Nucleus
Q15459	Nucleus
Q15678	Nucleus
Q15742	Nucleus
Q15853	Nucleus
Q15928	Nucleus
Q16342	Nucleus
Q16527	Nucleus
Q16531	Nucleus
Q16629	Nucleus
Q16649	Nucleus
Q495C1	Nucleus
Q4LDE5	Nucleus
Q53H80	Nucleus
Q5C9Z4	Nucleus
Q5EE01	Nucleus
Q5FWF5	Nucleus
Q5H9I0	Nucleus
Q5HYJ3	Nucleus
Q5JX71	Nucleus
Q5QP82	Nucleus
Q5T1R4	Nucleus
Q5VTR2	Nucleus
Q5VV67	Nucleus
Q5VWP2	Nucleus
Q6DN03	Nucleus
Q6ISB3	Nucleus
Q6NTE8	Nucleus
Q6NX45	Nucleus
Q6NXG1	Nucleus
Q6P1X5	Nucleus
Q6P9G9	Nucleus
Q6PEW1	Nucleus
Q6PF18	Nucleus
Q6PID8	Nucleus
Q6PIV2	Nucleus
Q6PJG6	Nucleus
Q6PRD7	Nucleus
Q6RFH5	Nucleus
Q6ZYL4	Nucleus
Q70CQ1	Nucleus
Q71F56	Nucleus
Q7L590	Nucleus
Q7RTS1	Nucleus
Q7Z3I7	Nucleus
Q7Z3Z4	Nucleus
Q7Z5Q5	Nucleus
Q7Z6J9	Nucleus
Q86UQ0	Nucleus
Q86VY4	Nucleus
Q86WB0	Nucleus
Q86XK3	Nucleus
Q86Y97	Nucleus
Q86YD1	Nucleus
Q8IUF8	Nucleus
Q8IUX4	Nucleus
Q8IV48	Nucleus
Q8IV76	Nucleus
Q8IXF0	Nucleus
Q8IXH7	Nucleus
Q8IXJ9	Nucleus
Q8IYD8	Nucleus
Q8IYS1	Nucleus
Q8IYT2	Nucleus
Q8IZC7	Nucleus
Q8IZL9	Nucleus
Q8N108	Nucleus
Q8N187	Nucleus
Q8N196	Nucleus
Q8N1G2	Nucleus
Q8N1K5	Nucleus
Q8N2R0	Nucleus
Q8N339	Nucleus
Q8N393	Nucleus
Q8N5A5	Nucleus
Q8N5P1	Nucleus
Q8N5Y2	Nucleus
Q8N684	Nucleus
Q8N6W0	Nucleus
Q8N7U7	Nucleus
Q8N7X4	Nucleus
Q8N8E2	Nucleus
Q8N9N2	Nucleus
Q8NAM6	Nucleus
Q8NB15	Nucleus
Q8NBB4	Nucleus
Q8NC26	Nucleus
Q8NDX5	Nucleus
Q8NEA9	Nucleus
Q8NFW8	Nucleus
Q8NFZ0	Nucleus
Q8NG08	Nucleus
Q8NI38	Nucleus
Q8TAX0	Nucleus
Q8TC59	Nucleus
Q8TDD2	Nucleus
Q8TDP1	Nucleus
Q8TE12	Nucleus
Q8TEC5	Nucleus
Q8TEV9	Nucleus
Q8WTS6	Nucleus
Q8WU10	Nucleus
Q8WUU4	Nucleus
Q8WV22	Nucleus
Q8WX92	Nucleus
Q8WY54	Nucleus
Q8WYK2	Nucleus
Q92800	Nucleus
Q92826	Nucleus
Q92917	Nucleus
Q92979	Nucleus
Q92993	Nucleus
Q96AK3	Nucleus
Q96AP4	Nucleus
Q96BD5	Nucleus
Q96BY7	Nucleus
Q96C00	Nucleus
Q96EK7	Nucleus
Q96ES7	Nucleus
Q96FN4	Nucleus
Q96G25	Nucleus
Q96GC6	Nucleus
Q96GD3	Nucleus
Q96HA7	Nucleus
Q96HW7	Nucleus
Q96I27	Nucleus
Q96IK5	Nucleus
Q96IQ9	Nucleus
Q96JN0	Nucleus
Q96JZ2	Nucleus
Q96K58	Nucleus
Q96KB5	Nucleus
Q96KN3	Nucleus
Q96L96	Nucleus
Q96MF7	Nucleus
Q96MM3	Nucleus
Q96P16	Nucleus
Q96PK6	Nucleus
Q96PQ6	Nucleus
Q96QV6	Nucleus
Q96RT1	Nucleus
Q96S44	Nucleus
Q96S53	Nucleus
Q96SI9	Nucleus
Q96SQ5	Nucleus
Q96ST3	Nucleus
Q96T21	Nucleus
Q96T23	Nucleus
Q99459	Nucleus
Q99638	Nucleus
Q99687	Nucleus
Q99708	Nucleus
Q99728	Nucleus
Q99909	Nucleus
Q9BQY4	Nucleus
Q9BRA0	Nucleus
Q9BRD0	Nucleus
Q9BRP0	Nucleus
Q9BRQ0	Nucleus
Q9BRS8	Nucleus
Q9BS31	Nucleus
Q9BTL4	Nucleus
Q9BTT0	Nucleus
Q9BUL5	Nucleus
Q9BVC3	Nucleus
Q9BW71	Nucleus
Q9BWX5	Nucleus
Q9BXA6	Nucleus
Q9BXT5	Nucleus
Q9BXU1	Nucleus
Q9BZ95	Nucleus
Q9BZS1	Nucleus
Q9C086	Nucleus
Q9H0G5	Nucleus
Q9H0L4	Nucleus
Q9H0S4	Nucleus
Q9H116	Nucleus
Q9H147	Nucleus
Q9H175	Nucleus
Q9H2C1	Nucleus
Q9H3R0	Nucleus
Q9H4D5	Nucleus
Q9H4T2	Nucleus
Q9H5H4	Nucleus
Q9H5V7	Nucleus
Q9H9F9	Nucleus
Q9HAJ7	Nucleus
Q9HAK2	Nucleus
Q9HAN9	Nucleus
Q9HBE1	Nucleus
Q9HC52	Nucleus
Q9NPE3	Nucleus
Q9NQ94	Nucleus
Q9NQX0	Nucleus
Q9NQX1	Nucleus
Q9NRH2	Nucleus
Q9NRW3	Nucleus
Q9NV56	Nucleus
Q9NVH2	Nucleus
Q9NWS0	Nucleus
Q9NWY4	Nucleus
Q9NX65	Nucleus
Q9NXW9	Nucleus
Q9NYD6	Nucleus
Q9NYF8	Nucleus
Q9NYW8	Nucleus
Q9NZI5	Nucleus
Q9P2Y4	Nucleus
Q9UBD0	Nucleus
Q9UBK2	Nucleus
Q9UBL3	Nucleus
Q9UBU7	Nucleus
Q9UEE5	Nucleus
Q9UFB7	Nucleus
Q9UGU5	Nucleus
Q9UHB7	Nucleus
Q9UHF7	Nucleus
Q9UHH9	Nucleus
Q9UHJ3	Nucleus
Q9UID6	Nucleus
Q9UIF7	Nucleus
Q9UIF8	Nucleus
Q9UJW3	Nucleus
Q9UKA8	Nucleus
Q9UKM9	Nucleus
Q9UKW6	Nucleus
Q9ULM2	Nucleus
Q9UMN6	Nucleus
Q9UMR2	Nucleus
Q9UNW9	Nucleus
Q9UQ35	Nucleus
Q9Y232	Nucleus
Q9Y242	Nucleus
Q9Y294	Nucleus
Q9Y2F5	Nucleus
Q9Y2W1	Nucleus
Q9Y3C7	Nucleus
Q9Y3Y2	Nucleus
Q9Y483	Nucleus
Q9Y4A8	Nucleus
Q9Y4B6	Nucleus
Q9Y5A6	Nucleus
Q9Y5R5	Nucleus
Q9Y5T5	Nucleus
Q9Y5X4	Nucleus
Q9Y6K1	Nucleus
A0AVT1	Nucleus/cytoplasm shuttling
A2RU30	Nucleus/cytoplasm shuttling
A6NNY8	Nucleus/cytoplasm shuttling
A9UHW6	Nucleus/cytoplasm shuttling
O00141	Nucleus/cytoplasm shuttling
O00161	Nucleus/cytoplasm shuttling
O00213	Nucleus/cytoplasm shuttling
O00233	Nucleus/cytoplasm shuttling
O00273	Nucleus/cytoplasm shuttling
O00311	Nucleus/cytoplasm shuttling
O00512	Nucleus/cytoplasm shuttling
O00750	Nucleus/cytoplasm shuttling
O14558	Nucleus/cytoplasm shuttling
O14682	Nucleus/cytoplasm shuttling
O14830	Nucleus/cytoplasm shuttling
O14867	Nucleus/cytoplasm shuttling
O14924	Nucleus/cytoplasm shuttling
O14965	Nucleus/cytoplasm shuttling
O15084	Nucleus/cytoplasm shuttling
O15379	Nucleus/cytoplasm shuttling
O15511	Nucleus/cytoplasm shuttling
O15527	Nucleus/cytoplasm shuttling
O43248	Nucleus/cytoplasm shuttling
O43255	Nucleus/cytoplasm shuttling
O43290	Nucleus/cytoplasm shuttling
O43427	Nucleus/cytoplasm shuttling
O43524	Nucleus/cytoplasm shuttling
O43541	Nucleus/cytoplasm shuttling
O43542	Nucleus/cytoplasm shuttling
O43592	Nucleus/cytoplasm shuttling
O43665	Nucleus/cytoplasm shuttling
O43670	Nucleus/cytoplasm shuttling
O43739	Nucleus/cytoplasm shuttling
O43829	Nucleus/cytoplasm shuttling
O60285	Nucleus/cytoplasm shuttling
O60315	Nucleus/cytoplasm shuttling
O60502	Nucleus/cytoplasm shuttling
O60701	Nucleus/cytoplasm shuttling
O60759	Nucleus/cytoplasm shuttling
O60760	Nucleus/cytoplasm shuttling
O60825	Nucleus/cytoplasm shuttling
O60829	Nucleus/cytoplasm shuttling
O60921	Nucleus/cytoplasm shuttling
O75161	Nucleus/cytoplasm shuttling
O75164	Nucleus/cytoplasm shuttling
O75175	Nucleus/cytoplasm shuttling
O75362	Nucleus/cytoplasm shuttling
O75563	Nucleus/cytoplasm shuttling
O75638	Nucleus/cytoplasm shuttling
O75665	Nucleus/cytoplasm shuttling
O75688	Nucleus/cytoplasm shuttling
O75694	Nucleus/cytoplasm shuttling
O75716	Nucleus/cytoplasm shuttling
O75771	Nucleus/cytoplasm shuttling
O75781	Nucleus/cytoplasm shuttling
O75791	Nucleus/cytoplasm shuttling
O75832	Nucleus/cytoplasm shuttling
O75886	Nucleus/cytoplasm shuttling
O75912	Nucleus/cytoplasm shuttling
O94782	Nucleus/cytoplasm shuttling
O94806	Nucleus/cytoplasm shuttling
O94811	Nucleus/cytoplasm shuttling
O95071	Nucleus/cytoplasm shuttling
O95239	Nucleus/cytoplasm shuttling
O95361	Nucleus/cytoplasm shuttling
O95429	Nucleus/cytoplasm shuttling
O95453	Nucleus/cytoplasm shuttling
O95571	Nucleus/cytoplasm shuttling
O95600	Nucleus/cytoplasm shuttling
O95721	Nucleus/cytoplasm shuttling
O95810	Nucleus/cytoplasm shuttling
O95931	Nucleus/cytoplasm shuttling
P00325	Nucleus/cytoplasm shuttling
P00973	Nucleus/cytoplasm shuttling
P01112	Nucleus/cytoplasm shuttling
P02533	Nucleus/cytoplasm shuttling
P04181	Nucleus/cytoplasm shuttling
P04731	Nucleus/cytoplasm shuttling
P05937	Nucleus/cytoplasm shuttling
P06132	Nucleus/cytoplasm shuttling
P06401	Nucleus/cytoplasm shuttling
P06454	Nucleus/cytoplasm shuttling
P06748	Nucleus/cytoplasm shuttling
P06870	Nucleus/cytoplasm shuttling
P06899	Nucleus/cytoplasm shuttling
P07148	Nucleus/cytoplasm shuttling
P07741	Nucleus/cytoplasm shuttling
P07948	Nucleus/cytoplasm shuttling
P08235	Nucleus/cytoplasm shuttling
P08708	Nucleus/cytoplasm shuttling
P08865	Nucleus/cytoplasm shuttling
P09917	Nucleus/cytoplasm shuttling
P0CG47	Nucleus/cytoplasm shuttling
P0DI82	Nucleus/cytoplasm shuttling
P0DMV9	Nucleus/cytoplasm shuttling
P10070	Nucleus/cytoplasm shuttling
P10071	Nucleus/cytoplasm shuttling
P10144	Nucleus/cytoplasm shuttling
P10155	Nucleus/cytoplasm shuttling
P10636	Nucleus/cytoplasm shuttling
P10909	Nucleus/cytoplasm shuttling
P10914	Nucleus/cytoplasm shuttling
P11142	Nucleus/cytoplasm shuttling
P11171	Nucleus/cytoplasm shuttling
P11388	Nucleus/cytoplasm shuttling
P13639	Nucleus/cytoplasm shuttling
P14317	Nucleus/cytoplasm shuttling
P14635	Nucleus/cytoplasm shuttling
P15311	Nucleus/cytoplasm shuttling
P15822	Nucleus/cytoplasm shuttling
P16383	Nucleus/cytoplasm shuttling
P16989	Nucleus/cytoplasm shuttling
P17980	Nucleus/cytoplasm shuttling
P18848	Nucleus/cytoplasm shuttling
P19544	Nucleus/cytoplasm shuttling
P20591	Nucleus/cytoplasm shuttling
P20839	Nucleus/cytoplasm shuttling
P21359	Nucleus/cytoplasm shuttling
P22314	Nucleus/cytoplasm shuttling
P23458	Nucleus/cytoplasm shuttling
P23527	Nucleus/cytoplasm shuttling
P24385	Nucleus/cytoplasm shuttling
P24539	Nucleus/cytoplasm shuttling
P25705	Nucleus/cytoplasm shuttling
P26232	Nucleus/cytoplasm shuttling
P26641	Nucleus/cytoplasm shuttling
P26651	Nucleus/cytoplasm shuttling
P27708	Nucleus/cytoplasm shuttling
P27815	Nucleus/cytoplasm shuttling
P28066	Nucleus/cytoplasm shuttling
P28324	Nucleus/cytoplasm shuttling
P28358	Nucleus/cytoplasm shuttling
P28482	Nucleus/cytoplasm shuttling
P29144	Nucleus/cytoplasm shuttling
P29474	Nucleus/cytoplasm shuttling
P29508	Nucleus/cytoplasm shuttling
P29597	Nucleus/cytoplasm shuttling
P30279	Nucleus/cytoplasm shuttling
P30626	Nucleus/cytoplasm shuttling
P31943	Nucleus/cytoplasm shuttling
P33981	Nucleus/cytoplasm shuttling
P35240	Nucleus/cytoplasm shuttling
P35270	Nucleus/cytoplasm shuttling
P35548	Nucleus/cytoplasm shuttling
P35658	Nucleus/cytoplasm shuttling
P37108	Nucleus/cytoplasm shuttling
P38398	Nucleus/cytoplasm shuttling
P38646	Nucleus/cytoplasm shuttling
P40337	Nucleus/cytoplasm shuttling
P40855	Nucleus/cytoplasm shuttling
P41214	Nucleus/cytoplasm shuttling
P42229	Nucleus/cytoplasm shuttling
P42338	Nucleus/cytoplasm shuttling
P42575	Nucleus/cytoplasm shuttling
P42704	Nucleus/cytoplasm shuttling
P43364	Nucleus/cytoplasm shuttling
P43405	Nucleus/cytoplasm shuttling
P43487	Nucleus/cytoplasm shuttling
P43490	Nucleus/cytoplasm shuttling
P46199	Nucleus/cytoplasm shuttling
P46734	Nucleus/cytoplasm shuttling
P46777	Nucleus/cytoplasm shuttling
P48556	Nucleus/cytoplasm shuttling
P49427	Nucleus/cytoplasm shuttling
P49459	Nucleus/cytoplasm shuttling
P49591	Nucleus/cytoplasm shuttling
P49674	Nucleus/cytoplasm shuttling
P49721	Nucleus/cytoplasm shuttling
P49773	Nucleus/cytoplasm shuttling
P49789	Nucleus/cytoplasm shuttling
P50747	Nucleus/cytoplasm shuttling
P50748	Nucleus/cytoplasm shuttling
P50991	Nucleus/cytoplasm shuttling
P50995	Nucleus/cytoplasm shuttling
P51531	Nucleus/cytoplasm shuttling
P51553	Nucleus/cytoplasm shuttling
P51812	Nucleus/cytoplasm shuttling
P51826	Nucleus/cytoplasm shuttling
P52434	Nucleus/cytoplasm shuttling
P52597	Nucleus/cytoplasm shuttling
P52739	Nucleus/cytoplasm shuttling
P53355	Nucleus/cytoplasm shuttling
P53990	Nucleus/cytoplasm shuttling
P54105	Nucleus/cytoplasm shuttling
P54252	Nucleus/cytoplasm shuttling
P54253	Nucleus/cytoplasm shuttling
P54368	Nucleus/cytoplasm shuttling
P54578	Nucleus/cytoplasm shuttling
P54619	Nucleus/cytoplasm shuttling
P54727	Nucleus/cytoplasm shuttling
P54845	Nucleus/cytoplasm shuttling
P55008	Nucleus/cytoplasm shuttling
P55055	Nucleus/cytoplasm shuttling
P55072	Nucleus/cytoplasm shuttling
P55081	Nucleus/cytoplasm shuttling
P55273	Nucleus/cytoplasm shuttling
P55735	Nucleus/cytoplasm shuttling
P56524	Nucleus/cytoplasm shuttling
P58546	Nucleus/cytoplasm shuttling
P61289	Nucleus/cytoplasm shuttling
P61353	Nucleus/cytoplasm shuttling
P62068	Nucleus/cytoplasm shuttling
P62256	Nucleus/cytoplasm shuttling
P62306	Nucleus/cytoplasm shuttling
P62328	Nucleus/cytoplasm shuttling
P62495	Nucleus/cytoplasm shuttling
P62826	Nucleus/cytoplasm shuttling
P62847	Nucleus/cytoplasm shuttling
P62875	Nucleus/cytoplasm shuttling
P62877	Nucleus/cytoplasm shuttling
P62888	Nucleus/cytoplasm shuttling
P62987	Nucleus/cytoplasm shuttling
P63167	Nucleus/cytoplasm shuttling
P63279	Nucleus/cytoplasm shuttling
P67775	Nucleus/cytoplasm shuttling
P68402	Nucleus/cytoplasm shuttling
P78406	Nucleus/cytoplasm shuttling
P78527	Nucleus/cytoplasm shuttling
P80365	Nucleus/cytoplasm shuttling
Q00653	Nucleus/cytoplasm shuttling
Q02127	Nucleus/cytoplasm shuttling
Q02241	Nucleus/cytoplasm shuttling
Q04206	Nucleus/cytoplasm shuttling
Q05516	Nucleus/cytoplasm shuttling
Q06187	Nucleus/cytoplasm shuttling
Q08209	Nucleus/cytoplasm shuttling
Q08999	Nucleus/cytoplasm shuttling
Q09666	Nucleus/cytoplasm shuttling
Q0VDF9	Nucleus/cytoplasm shuttling
Q0WX57	Nucleus/cytoplasm shuttling
Q12774	Nucleus/cytoplasm shuttling
Q13042	Nucleus/cytoplasm shuttling
Q13117	Nucleus/cytoplasm shuttling
Q13144	Nucleus/cytoplasm shuttling
Q13164	Nucleus/cytoplasm shuttling
Q13185	Nucleus/cytoplasm shuttling
Q13243	Nucleus/cytoplasm shuttling
Q13283	Nucleus/cytoplasm shuttling
Q13285	Nucleus/cytoplasm shuttling
Q13309	Nucleus/cytoplasm shuttling
Q13362	Nucleus/cytoplasm shuttling
Q13404	Nucleus/cytoplasm shuttling
Q13422	Nucleus/cytoplasm shuttling
Q13485	Nucleus/cytoplasm shuttling
Q13492	Nucleus/cytoplasm shuttling
Q13526	Nucleus/cytoplasm shuttling
Q13574	Nucleus/cytoplasm shuttling
Q13614	Nucleus/cytoplasm shuttling
Q13616	Nucleus/cytoplasm shuttling
Q13642	Nucleus/cytoplasm shuttling
Q14004	Nucleus/cytoplasm shuttling
Q14005	Nucleus/cytoplasm shuttling
Q14008	Nucleus/cytoplasm shuttling
Q14019	Nucleus/cytoplasm shuttling
Q14142	Nucleus/cytoplasm shuttling
Q14166	Nucleus/cytoplasm shuttling
Q14181	Nucleus/cytoplasm shuttling
Q14183	Nucleus/cytoplasm shuttling
Q14353	Nucleus/cytoplasm shuttling
Q14397	Nucleus/cytoplasm shuttling
Q14511	Nucleus/cytoplasm shuttling
Q14671	Nucleus/cytoplasm shuttling
Q14677	Nucleus/cytoplasm shuttling
Q14678	Nucleus/cytoplasm shuttling
Q147X3	Nucleus/cytoplasm shuttling
Q14974	Nucleus/cytoplasm shuttling
Q14997	Nucleus/cytoplasm shuttling
Q14CS0	Nucleus/cytoplasm shuttling
Q15003	Nucleus/cytoplasm shuttling
Q15004	Nucleus/cytoplasm shuttling
Q15058	Nucleus/cytoplasm shuttling
Q15120	Nucleus/cytoplasm shuttling
Q15172	Nucleus/cytoplasm shuttling
Q15306	Nucleus/cytoplasm shuttling
Q15327	Nucleus/cytoplasm shuttling
Q15464	Nucleus/cytoplasm shuttling
Q15573	Nucleus/cytoplasm shuttling
Q15633	Nucleus/cytoplasm shuttling
Q15796	Nucleus/cytoplasm shuttling
Q16831	Nucleus/cytoplasm shuttling
Q16881	Nucleus/cytoplasm shuttling
Q1W6H9	Nucleus/cytoplasm shuttling
Q2VIQ3	Nucleus/cytoplasm shuttling
Q3MIT2	Nucleus/cytoplasm shuttling
Q4J6C6	Nucleus/cytoplasm shuttling
Q4JDL3	Nucleus/cytoplasm shuttling
Q502W6	Nucleus/cytoplasm shuttling
Q504Q3	Nucleus/cytoplasm shuttling
Q53GL7	Nucleus/cytoplasm shuttling
Q5D1E8	Nucleus/cytoplasm shuttling
Q5H9R7	Nucleus/cytoplasm shuttling
Q5HY92	Nucleus/cytoplasm shuttling
Q5JPI9	Nucleus/cytoplasm shuttling
Q5JVS0	Nucleus/cytoplasm shuttling
Q5QGS0	Nucleus/cytoplasm shuttling
Q5R372	Nucleus/cytoplasm shuttling
Q5SRE5	Nucleus/cytoplasm shuttling
Q5SY16	Nucleus/cytoplasm shuttling
Q5T3J3	Nucleus/cytoplasm shuttling
Q5TA50	Nucleus/cytoplasm shuttling
Q5TAQ9	Nucleus/cytoplasm shuttling
Q5TD94	Nucleus/cytoplasm shuttling
Q5VSL9	Nucleus/cytoplasm shuttling
Q5VUA4	Nucleus/cytoplasm shuttling
Q5VUG0	Nucleus/cytoplasm shuttling
Q5VZK9	Nucleus/cytoplasm shuttling
Q659A1	Nucleus/cytoplasm shuttling
Q69YH5	Nucleus/cytoplasm shuttling
Q69YI7	Nucleus/cytoplasm shuttling
Q6IA86	Nucleus/cytoplasm shuttling
Q6NZI2	Nucleus/cytoplasm shuttling
Q6P2C8	Nucleus/cytoplasm shuttling
Q6P2H3	Nucleus/cytoplasm shuttling
Q6P587	Nucleus/cytoplasm shuttling
Q6PI48	Nucleus/cytoplasm shuttling
Q6PIY7	Nucleus/cytoplasm shuttling
Q6U7Q0	Nucleus/cytoplasm shuttling
Q6VVB1	Nucleus/cytoplasm shuttling
Q6ZVD7	Nucleus/cytoplasm shuttling
Q70CQ2	Nucleus/cytoplasm shuttling
Q7L2Z9	Nucleus/cytoplasm shuttling
Q7L622	Nucleus/cytoplasm shuttling
Q7Z2Z1	Nucleus/cytoplasm shuttling
Q7Z401	Nucleus/cytoplasm shuttling
Q7Z417	Nucleus/cytoplasm shuttling
Q7Z465	Nucleus/cytoplasm shuttling
Q7Z4H7	Nucleus/cytoplasm shuttling
Q7Z4I7	Nucleus/cytoplasm shuttling
Q7Z569	Nucleus/cytoplasm shuttling
Q7Z570	Nucleus/cytoplasm shuttling
Q7Z624	Nucleus/cytoplasm shuttling
Q7Z6Z7	Nucleus/cytoplasm shuttling
Q7Z7H3	Nucleus/cytoplasm shuttling
Q86SE9	Nucleus/cytoplasm shuttling
Q86SG2	Nucleus/cytoplasm shuttling
Q86SG6	Nucleus/cytoplasm shuttling
Q86UW7	Nucleus/cytoplasm shuttling
Q86W56	Nucleus/cytoplasm shuttling
Q86WJ1	Nucleus/cytoplasm shuttling
Q86WV1	Nucleus/cytoplasm shuttling
Q86X95	Nucleus/cytoplasm shuttling
Q86XK2	Nucleus/cytoplasm shuttling
Q86Z02	Nucleus/cytoplasm shuttling
Q8IU60	Nucleus/cytoplasm shuttling
Q8IUI8	Nucleus/cytoplasm shuttling
Q8IUR7	Nucleus/cytoplasm shuttling
Q8IV53	Nucleus/cytoplasm shuttling
Q8IVG9	Nucleus/cytoplasm shuttling
Q8IW41	Nucleus/cytoplasm shuttling
Q8IWJ2	Nucleus/cytoplasm shuttling
Q8IX03	Nucleus/cytoplasm shuttling
Q8IY22	Nucleus/cytoplasm shuttling
Q8IYT4	Nucleus/cytoplasm shuttling
Q8IYW5	Nucleus/cytoplasm shuttling
Q8N1F7	Nucleus/cytoplasm shuttling
Q8N1I0	Nucleus/cytoplasm shuttling
Q8N427	Nucleus/cytoplasm shuttling
Q8N4J0	Nucleus/cytoplasm shuttling
Q8N543	Nucleus/cytoplasm shuttling
Q8N6R0	Nucleus/cytoplasm shuttling
Q8N752	Nucleus/cytoplasm shuttling
Q8N7C3	Nucleus/cytoplasm shuttling
Q8N884	Nucleus/cytoplasm shuttling
Q8N8R7	Nucleus/cytoplasm shuttling
Q8N9N8	Nucleus/cytoplasm shuttling
Q8NCC3	Nucleus/cytoplasm shuttling
Q8NDI1	Nucleus/cytoplasm shuttling
Q8NDL9	Nucleus/cytoplasm shuttling
Q8NE35	Nucleus/cytoplasm shuttling
Q8NFH4	Nucleus/cytoplasm shuttling
Q8NFZ5	Nucleus/cytoplasm shuttling
Q8NHG8	Nucleus/cytoplasm shuttling
Q8NHV9	Nucleus/cytoplasm shuttling
Q8NHZ8	Nucleus/cytoplasm shuttling
Q8NI51	Nucleus/cytoplasm shuttling
Q8NI77	Nucleus/cytoplasm shuttling
Q8TAT6	Nucleus/cytoplasm shuttling
Q8TBF4	Nucleus/cytoplasm shuttling
Q8TBK2	Nucleus/cytoplasm shuttling
Q8TD19	Nucleus/cytoplasm shuttling
Q8TDC3	Nucleus/cytoplasm shuttling
Q8TDY4	Nucleus/cytoplasm shuttling
Q8TEY7	Nucleus/cytoplasm shuttling
Q8TF01	Nucleus/cytoplasm shuttling
Q8TF76	Nucleus/cytoplasm shuttling
Q8WVN8	Nucleus/cytoplasm shuttling
Q8WXS3	Nucleus/cytoplasm shuttling
Q8WXU2	Nucleus/cytoplasm shuttling
Q8WY36	Nucleus/cytoplasm shuttling
Q8WYQ5	Nucleus/cytoplasm shuttling
Q8WYR4	Nucleus/cytoplasm shuttling
Q8WZ42	Nucleus/cytoplasm shuttling
Q92539	Nucleus/cytoplasm shuttling
Q92540	Nucleus/cytoplasm shuttling
Q92598	Nucleus/cytoplasm shuttling
Q92622	Nucleus/cytoplasm shuttling
Q92754	Nucleus/cytoplasm shuttling
Q92833	Nucleus/cytoplasm shuttling
Q92900	Nucleus/cytoplasm shuttling
Q92930	Nucleus/cytoplasm shuttling
Q969H0	Nucleus/cytoplasm shuttling
Q969M7	Nucleus/cytoplasm shuttling
Q969U7	Nucleus/cytoplasm shuttling
Q96A49	Nucleus/cytoplasm shuttling
Q96B26	Nucleus/cytoplasm shuttling
Q96BH1	Nucleus/cytoplasm shuttling
Q96BT7	Nucleus/cytoplasm shuttling
Q96DZ5	Nucleus/cytoplasm shuttling
Q96EK4	Nucleus/cytoplasm shuttling
Q96F07	Nucleus/cytoplasm shuttling
Q96FF9	Nucleus/cytoplasm shuttling
Q96FQ6	Nucleus/cytoplasm shuttling
Q96FW1	Nucleus/cytoplasm shuttling
Q96G75	Nucleus/cytoplasm shuttling
Q96GS6	Nucleus/cytoplasm shuttling
Q96GX5	Nucleus/cytoplasm shuttling
Q96HA8	Nucleus/cytoplasm shuttling
Q96IY1	Nucleus/cytoplasm shuttling
Q96JI7	Nucleus/cytoplasm shuttling
Q96KP4	Nucleus/cytoplasm shuttling
Q96MF2	Nucleus/cytoplasm shuttling
Q96MT3	Nucleus/cytoplasm shuttling
Q96NB1	Nucleus/cytoplasm shuttling
Q96NN9	Nucleus/cytoplasm shuttling
Q96P09	Nucleus/cytoplasm shuttling
Q96Q40	Nucleus/cytoplasm shuttling
Q96RG2	Nucleus/cytoplasm shuttling
Q96RU2	Nucleus/cytoplasm shuttling
Q96S99	Nucleus/cytoplasm shuttling
Q96T76	Nucleus/cytoplasm shuttling
Q96TA1	Nucleus/cytoplasm shuttling
Q99417	Nucleus/cytoplasm shuttling
Q99497	Nucleus/cytoplasm shuttling
Q99549	Nucleus/cytoplasm shuttling
Q99685	Nucleus/cytoplasm shuttling
Q99717	Nucleus/cytoplasm shuttling
Q99741	Nucleus/cytoplasm shuttling
Q99743	Nucleus/cytoplasm shuttling
Q99814	Nucleus/cytoplasm shuttling
Q99856	Nucleus/cytoplasm shuttling
Q99877	Nucleus/cytoplasm shuttling
Q99879	Nucleus/cytoplasm shuttling
Q99933	Nucleus/cytoplasm shuttling
Q99986	Nucleus/cytoplasm shuttling
Q9BQ95	Nucleus/cytoplasm shuttling
Q9BQA1	Nucleus/cytoplasm shuttling
Q9BSJ2	Nucleus/cytoplasm shuttling
Q9BU61	Nucleus/cytoplasm shuttling
Q9BV86	Nucleus/cytoplasm shuttling
Q9BVN2	Nucleus/cytoplasm shuttling
Q9BY32	Nucleus/cytoplasm shuttling
Q9BY77	Nucleus/cytoplasm shuttling
Q9BYJ4	Nucleus/cytoplasm shuttling
Q9C030	Nucleus/cytoplasm shuttling
Q9C0B1	Nucleus/cytoplasm shuttling
Q9GZN2	Nucleus/cytoplasm shuttling
Q9GZR1	Nucleus/cytoplasm shuttling
Q9H079	Nucleus/cytoplasm shuttling
Q9H0C8	Nucleus/cytoplasm shuttling
Q9H1K1	Nucleus/cytoplasm shuttling
Q9H254	Nucleus/cytoplasm shuttling
Q9H3K6	Nucleus/cytoplasm shuttling
Q9H410	Nucleus/cytoplasm shuttling
Q9H467	Nucleus/cytoplasm shuttling
Q9H4X1	Nucleus/cytoplasm shuttling
Q9H6R0	Nucleus/cytoplasm shuttling
Q9H777	Nucleus/cytoplasm shuttling
Q9H7T9	Nucleus/cytoplasm shuttling
Q9H8H2	Nucleus/cytoplasm shuttling
Q9H8N7	Nucleus/cytoplasm shuttling
Q9H8X2	Nucleus/cytoplasm shuttling
Q9HAU0	Nucleus/cytoplasm shuttling
Q9HAU4	Nucleus/cytoplasm shuttling
Q9HB07	Nucleus/cytoplasm shuttling
Q9HB21	Nucleus/cytoplasm shuttling
Q9HB65	Nucleus/cytoplasm shuttling
Q9HB75	Nucleus/cytoplasm shuttling
Q9HB90	Nucleus/cytoplasm shuttling
Q9HBY8	Nucleus/cytoplasm shuttling
Q9HCP0	Nucleus/cytoplasm shuttling
Q9HCS4	Nucleus/cytoplasm shuttling
Q9HD47	Nucleus/cytoplasm shuttling
Q9NPA8	Nucleus/cytoplasm shuttling
Q9NPD3	Nucleus/cytoplasm shuttling
Q9NQ50	Nucleus/cytoplasm shuttling
Q9NQU5	Nucleus/cytoplasm shuttling
Q9NQW6	Nucleus/cytoplasm shuttling
Q9NR00	Nucleus/cytoplasm shuttling
Q9NR48	Nucleus/cytoplasm shuttling
Q9NR90	Nucleus/cytoplasm shuttling
Q9NRA1	Nucleus/cytoplasm shuttling
Q9NS23	Nucleus/cytoplasm shuttling
Q9NS37	Nucleus/cytoplasm shuttling
Q9NUU6	Nucleus/cytoplasm shuttling
Q9NV06	Nucleus/cytoplasm shuttling
Q9NVU0	Nucleus/cytoplasm shuttling
Q9NW08	Nucleus/cytoplasm shuttling
Q9NWD9	Nucleus/cytoplasm shuttling
Q9NXA8	Nucleus/cytoplasm shuttling
Q9NXC5	Nucleus/cytoplasm shuttling
Q9NYL2	Nucleus/cytoplasm shuttling
Q9NZ81	Nucleus/cytoplasm shuttling
Q9NZC4	Nucleus/cytoplasm shuttling
Q9NZI7	Nucleus/cytoplasm shuttling
Q9NZI8	Nucleus/cytoplasm shuttling
Q9NZJ0	Nucleus/cytoplasm shuttling
Q9NZN9	Nucleus/cytoplasm shuttling
Q9NZQ3	Nucleus/cytoplasm shuttling
Q9P275	Nucleus/cytoplasm shuttling
Q9P2J5	Nucleus/cytoplasm shuttling
Q9P2K3	Nucleus/cytoplasm shuttling
Q9UBI1	Nucleus/cytoplasm shuttling
Q9UBW8	Nucleus/cytoplasm shuttling
Q9UBX2	Nucleus/cytoplasm shuttling
Q9UEW8	Nucleus/cytoplasm shuttling
Q9UGK8	Nucleus/cytoplasm shuttling
Q9UH92	Nucleus/cytoplasm shuttling
Q9UHG0	Nucleus/cytoplasm shuttling
Q9UHR4	Nucleus/cytoplasm shuttling
Q9UI30	Nucleus/cytoplasm shuttling
Q9UI43	Nucleus/cytoplasm shuttling
Q9UJX4	Nucleus/cytoplasm shuttling
Q9UJX6	Nucleus/cytoplasm shuttling
Q9UKA4	Nucleus/cytoplasm shuttling
Q9UKN8	Nucleus/cytoplasm shuttling
Q9UKT7	Nucleus/cytoplasm shuttling
Q9UL18	Nucleus/cytoplasm shuttling
Q9ULG1	Nucleus/cytoplasm shuttling
Q9ULJ6	Nucleus/cytoplasm shuttling
Q9ULZ3	Nucleus/cytoplasm shuttling
Q9UMS6	Nucleus/cytoplasm shuttling
Q9UNY4	Nucleus/cytoplasm shuttling
Q9UP65	Nucleus/cytoplasm shuttling
Q9UPR3	Nucleus/cytoplasm shuttling
Q9UQM7	Nucleus/cytoplasm shuttling
Q9Y251	Nucleus/cytoplasm shuttling
Q9Y255	Nucleus/cytoplasm shuttling
Q9Y295	Nucleus/cytoplasm shuttling
Q9Y2E6	Nucleus/cytoplasm shuttling
Q9Y2U5	Nucleus/cytoplasm shuttling
Q9Y2W7	Nucleus/cytoplasm shuttling
Q9Y3A5	Nucleus/cytoplasm shuttling
Q9Y3B2	Nucleus/cytoplasm shuttling
Q9Y3L3	Nucleus/cytoplasm shuttling
Q9Y4K3	Nucleus/cytoplasm shuttling
Q9Y4X0	Nucleus/cytoplasm shuttling
Q9Y4Z0	Nucleus/cytoplasm shuttling
Q9Y508	Nucleus/cytoplasm shuttling
Q9Y5A9	Nucleus/cytoplasm shuttling
Q9Y5K6	Nucleus/cytoplasm shuttling
Q9Y613	Nucleus/cytoplasm shuttling
Q9Y6D6	Nucleus/cytoplasm shuttling
Q9Y6D9	Nucleus/cytoplasm shuttling
Q9Y6W6	Nucleus/cytoplasm shuttling
A0JNW5	Other intracellular organelle
A8MXV4	Other intracellular organelle
O14734	Other intracellular organelle
O14908	Other intracellular organelle
O60493	Other intracellular organelle
O60749	Other intracellular organelle
O60938	Other intracellular organelle
O75165	Other intracellular organelle
O75674	Other intracellular organelle
O94973	Other intracellular organelle
O95741	Other intracellular organelle
P01584	Other intracellular organelle
P02774	Other intracellular organelle
P02792	Other intracellular organelle
P04066	Other intracellular organelle
P05019	Other intracellular organelle
P05089	Other intracellular organelle
P06737	Other intracellular organelle
P07339	Other intracellular organelle
P08133	Other intracellular organelle
P10114	Other intracellular organelle
P11678	Other intracellular organelle
P18669	Other intracellular organelle
P19801	Other intracellular organelle
P20774	Other intracellular organelle
P20783	Other intracellular organelle
P24158	Other intracellular organelle
P26436	Other intracellular organelle
P27352	Other intracellular organelle
P32320	Other intracellular organelle
P34059	Other intracellular organelle
P34913	Other intracellular organelle
P36871	Other intracellular organelle
P40199	Other intracellular organelle
P40818	Other intracellular organelle
P51688	Other intracellular organelle
P52333	Other intracellular organelle
P53602	Other intracellular organelle
P54803	Other intracellular organelle
P55259	Other intracellular organelle
P57735	Other intracellular organelle
Q06828	Other intracellular organelle
Q0VGL1	Other intracellular organelle
Q12980	Other intracellular organelle
Q13829	Other intracellular organelle
Q14032	Other intracellular organelle
Q15126	Other intracellular organelle
Q16769	Other intracellular organelle
Q5T0N5	Other intracellular organelle
Q5T1M5	Other intracellular organelle
Q5VST6	Other intracellular organelle
Q6HA08	Other intracellular organelle
Q6QHF9	Other intracellular organelle
Q70J99	Other intracellular organelle
Q7L1V2	Other intracellular organelle
Q7L3B6	Other intracellular organelle
Q7L591	Other intracellular organelle
Q7Z3U7	Other intracellular organelle
Q7Z412	Other intracellular organelle
Q7Z6I6	Other intracellular organelle
Q86UX7	Other intracellular organelle
Q86XE0	Other intracellular organelle
Q86YV9	Other intracellular organelle
Q86YZ3	Other intracellular organelle
Q8IXA5	Other intracellular organelle
Q8IYI6	Other intracellular organelle
Q8IYS5	Other intracellular organelle
Q8IZ07	Other intracellular organelle
Q8IZP1	Other intracellular organelle
Q8N3P4	Other intracellular organelle
Q8N9L9	Other intracellular organelle
Q8NEB9	Other intracellular organelle
Q8TBC3	Other intracellular organelle
Q8WV41	Other intracellular organelle
Q92783	Other intracellular organelle
Q96AX1	Other intracellular organelle
Q96CW1	Other intracellular organelle
Q96DR5	Other intracellular organelle
Q96MD2	Other intracellular organelle
Q96RF0	Other intracellular organelle
Q99424	Other intracellular organelle
Q99538	Other intracellular organelle
Q99963	Other intracellular organelle
Q99983	Other intracellular organelle
Q9BQI5	Other intracellular organelle
Q9BTY2	Other intracellular organelle
Q9BWS9	Other intracellular organelle
Q9BXA7	Other intracellular organelle
Q9BXW6	Other intracellular organelle
Q9GZM7	Other intracellular organelle
Q9H269	Other intracellular organelle
Q9HA65	Other intracellular organelle
Q9NQG7	Other intracellular organelle
Q9NUI1	Other intracellular organelle
Q9NZT1	Other intracellular organelle
Q9UBR2	Other intracellular organelle
Q9UHA4	Other intracellular organelle
Q9UHG3	Other intracellular organelle
Q9UKS6	Other intracellular organelle
Q9UNE2	Other intracellular organelle
Q9UNH6	Other intracellular organelle
Q9Y2E5	Other intracellular organelle
Q9Y2Q5	Other intracellular organelle
Q9Y3C0	Other intracellular organelle
Q9Y5X3	Other intracellular organelle
Q9Y625	Other intracellular organelle
A1A5B4	Plasmamembrane TMP
A1L0T0	Plasmamembrane TMP
A6NGU5	Plasmamembrane TMP
B2RUY7	Plasmamembrane TMP
O00155	Plasmamembrane TMP
O00241	Plasmamembrane TMP
O00270	Plasmamembrane TMP
O00533	Plasmamembrane TMP
O00548	Plasmamembrane TMP
O14493	Plasmamembrane TMP
O14520	Plasmamembrane TMP
O14638	Plasmamembrane TMP
O14669	Plasmamembrane TMP
O14763	Plasmamembrane TMP
O14786	Plasmamembrane TMP
O14836	Plasmamembrane TMP
O14842	Plasmamembrane TMP
O14917	Plasmamembrane TMP
O14975	Plasmamembrane TMP
O15173	Plasmamembrane TMP
O15197	Plasmamembrane TMP
O15354	Plasmamembrane TMP
O15394	Plasmamembrane TMP
O15400	Plasmamembrane TMP
O15440	Plasmamembrane TMP
O15529	Plasmamembrane TMP
O15552	Plasmamembrane TMP
O43157	Plasmamembrane TMP
O43306	Plasmamembrane TMP
O43315	Plasmamembrane TMP
O43451	Plasmamembrane TMP
O43490	Plasmamembrane TMP
O43497	Plasmamembrane TMP
O43508	Plasmamembrane TMP
O43511	Plasmamembrane TMP
O43520	Plasmamembrane TMP
O43813	Plasmamembrane TMP
O60241	Plasmamembrane TMP
O60353	Plasmamembrane TMP
O60359	Plasmamembrane TMP
O60391	Plasmamembrane TMP
O60469	Plasmamembrane TMP
O60486	Plasmamembrane TMP
O60487	Plasmamembrane TMP
O60488	Plasmamembrane TMP
O60602	Plasmamembrane TMP
O60667	Plasmamembrane TMP
O60894	Plasmamembrane TMP
O60895	Plasmamembrane TMP
O60939	Plasmamembrane TMP
O75019	Plasmamembrane TMP
O75022	Plasmamembrane TMP
O75069	Plasmamembrane TMP
O75077	Plasmamembrane TMP
O75106	Plasmamembrane TMP
O75144	Plasmamembrane TMP
O75197	Plasmamembrane TMP
O75326	Plasmamembrane TMP
O75558	Plasmamembrane TMP
O75762	Plasmamembrane TMP
O75911	Plasmamembrane TMP
O75923	Plasmamembrane TMP
O76036	Plasmamembrane TMP
O76090	Plasmamembrane TMP
O76095	Plasmamembrane TMP
O94778	Plasmamembrane TMP
O94823	Plasmamembrane TMP
O94856	Plasmamembrane TMP
O94886	Plasmamembrane TMP
O94905	Plasmamembrane TMP
O94910	Plasmamembrane TMP
O95196	Plasmamembrane TMP
O95210	Plasmamembrane TMP
O95255	Plasmamembrane TMP
O95292	Plasmamembrane TMP
O95342	Plasmamembrane TMP
O95415	Plasmamembrane TMP
O95427	Plasmamembrane TMP
O95452	Plasmamembrane TMP
O95477	Plasmamembrane TMP
O95573	Plasmamembrane TMP
O95858	Plasmamembrane TMP
O95859	Plasmamembrane TMP
O95918	Plasmamembrane TMP
O96005	Plasmamembrane TMP
P00403	Plasmamembrane TMP
P01833	Plasmamembrane TMP
P01906	Plasmamembrane TMP
P02708	Plasmamembrane TMP
P02724	Plasmamembrane TMP
P02730	Plasmamembrane TMP
P04000	Plasmamembrane TMP
P04216	Plasmamembrane TMP
P04439	Plasmamembrane TMP
P04626	Plasmamembrane TMP
P05023	Plasmamembrane TMP
P05141	Plasmamembrane TMP
P05538	Plasmamembrane TMP
P06127	Plasmamembrane TMP
P06340	Plasmamembrane TMP
P06729	Plasmamembrane TMP
P06731	Plasmamembrane TMP
P06734	Plasmamembrane TMP
P07204	Plasmamembrane TMP
P07333	Plasmamembrane TMP
P07357	Plasmamembrane TMP
P07358	Plasmamembrane TMP
P07949	Plasmamembrane TMP
P08174	Plasmamembrane TMP
P08247	Plasmamembrane TMP
P08575	Plasmamembrane TMP
P08588	Plasmamembrane TMP
P08842	Plasmamembrane TMP
P08912	Plasmamembrane TMP
P09601	Plasmamembrane TMP
P09603	Plasmamembrane TMP
P09912	Plasmamembrane TMP
P0DMS8	Plasmamembrane TMP
P0DMS9	Plasmamembrane TMP
P0DP23	Plasmamembrane TMP
P0DP24	Plasmamembrane TMP
P0DTU3	Plasmamembrane TMP
P10747	Plasmamembrane TMP
P10966	Plasmamembrane TMP
P11230	Plasmamembrane TMP
P11836	Plasmamembrane TMP
P12314	Plasmamembrane TMP
P12319	Plasmamembrane TMP
P12821	Plasmamembrane TMP
P12830	Plasmamembrane TMP
P13164	Plasmamembrane TMP
P13569	Plasmamembrane TMP
P13598	Plasmamembrane TMP
P13726	Plasmamembrane TMP
P13945	Plasmamembrane TMP
P14770	Plasmamembrane TMP
P14867	Plasmamembrane TMP
P15144	Plasmamembrane TMP
P15151	Plasmamembrane TMP
P15509	Plasmamembrane TMP
P16150	Plasmamembrane TMP
P16444	Plasmamembrane TMP
P17342	Plasmamembrane TMP
P17787	Plasmamembrane TMP
P17813	Plasmamembrane TMP
P17948	Plasmamembrane TMP
P18564	Plasmamembrane TMP
P18577	Plasmamembrane TMP
P19634	Plasmamembrane TMP
P20020	Plasmamembrane TMP
P20138	Plasmamembrane TMP
P20916	Plasmamembrane TMP
P21439	Plasmamembrane TMP
P21453	Plasmamembrane TMP
P21579	Plasmamembrane TMP
P21583	Plasmamembrane TMP
P21589	Plasmamembrane TMP
P21802	Plasmamembrane TMP
P21926	Plasmamembrane TMP
P22309	Plasmamembrane TMP
P22460	Plasmamembrane TMP
P22695	Plasmamembrane TMP
P23276	Plasmamembrane TMP
P23416	Plasmamembrane TMP
P23470	Plasmamembrane TMP
P24390	Plasmamembrane TMP
P25021	Plasmamembrane TMP
P25090	Plasmamembrane TMP
P25100	Plasmamembrane TMP
P25116	Plasmamembrane TMP
P25929	Plasmamembrane TMP
P26006	Plasmamembrane TMP
P26715	Plasmamembrane TMP
P26718	Plasmamembrane TMP
P27449	Plasmamembrane TMP
P27824	Plasmamembrane TMP
P28067	Plasmamembrane TMP
P28331	Plasmamembrane TMP
P29275	Plasmamembrane TMP
P29320	Plasmamembrane TMP
P29322	Plasmamembrane TMP
P29376	Plasmamembrane TMP
P29973	Plasmamembrane TMP
P30301	Plasmamembrane TMP
P30511	Plasmamembrane TMP
P30532	Plasmamembrane TMP
P30550	Plasmamembrane TMP
P30926	Plasmamembrane TMP
P30939	Plasmamembrane TMP
P32248	Plasmamembrane TMP
P32249	Plasmamembrane TMP
P32302	Plasmamembrane TMP
P32745	Plasmamembrane TMP
P33032	Plasmamembrane TMP
P33151	Plasmamembrane TMP
P34810	Plasmamembrane TMP
P34969	Plasmamembrane TMP
P34998	Plasmamembrane TMP
P35212	Plasmamembrane TMP
P35368	Plasmamembrane TMP
P35499	Plasmamembrane TMP
P35590	Plasmamembrane TMP
P36382	Plasmamembrane TMP
P36383	Plasmamembrane TMP
P36888	Plasmamembrane TMP
P36897	Plasmamembrane TMP
P37088	Plasmamembrane TMP
P38567	Plasmamembrane TMP
P39656	Plasmamembrane TMP
P40145	Plasmamembrane TMP
P40189	Plasmamembrane TMP
P40259	Plasmamembrane TMP
P40879	Plasmamembrane TMP
P41595	Plasmamembrane TMP
P41732	Plasmamembrane TMP
P42262	Plasmamembrane TMP
P42892	Plasmamembrane TMP
P43115	Plasmamembrane TMP
P43630	Plasmamembrane TMP
P45844	Plasmamembrane TMP
P46091	Plasmamembrane TMP
P47211	Plasmamembrane TMP
P47871	Plasmamembrane TMP
P47898	Plasmamembrane TMP
P48039	Plasmamembrane TMP
P48065	Plasmamembrane TMP
P48509	Plasmamembrane TMP
P48764	Plasmamembrane TMP
P49238	Plasmamembrane TMP
P49755	Plasmamembrane TMP
P49810	Plasmamembrane TMP
P49913	Plasmamembrane TMP
P50416	Plasmamembrane TMP
P51511	Plasmamembrane TMP
P51636	Plasmamembrane TMP
P51681	Plasmamembrane TMP
P51685	Plasmamembrane TMP
P51787	Plasmamembrane TMP
P51800	Plasmamembrane TMP
P51801	Plasmamembrane TMP
P51805	Plasmamembrane TMP
P51810	Plasmamembrane TMP
P51828	Plasmamembrane TMP
P53794	Plasmamembrane TMP
P54709	Plasmamembrane TMP
P54851	Plasmamembrane TMP
P55085	Plasmamembrane TMP
P55087	Plasmamembrane TMP
P55285	Plasmamembrane TMP
P55286	Plasmamembrane TMP
P55289	Plasmamembrane TMP
P55344	Plasmamembrane TMP
P56747	Plasmamembrane TMP
P56750	Plasmamembrane TMP
P56962	Plasmamembrane TMP
P56975	Plasmamembrane TMP
P57088	Plasmamembrane TMP
P57679	Plasmamembrane TMP
P57789	Plasmamembrane TMP
P58400	Plasmamembrane TMP
P59901	Plasmamembrane TMP
P60508	Plasmamembrane TMP
P60852	Plasmamembrane TMP
P61009	Plasmamembrane TMP
P78324	Plasmamembrane TMP
P78333	Plasmamembrane TMP
P78357	Plasmamembrane TMP
P78363	Plasmamembrane TMP
P78562	Plasmamembrane TMP
P82251	Plasmamembrane TMP
P98172	Plasmamembrane TMP
P98198	Plasmamembrane TMP
Q01628	Plasmamembrane TMP
Q01638	Plasmamembrane TMP
Q01814	Plasmamembrane TMP
Q01959	Plasmamembrane TMP
Q02978	Plasmamembrane TMP
Q03167	Plasmamembrane TMP
Q03395	Plasmamembrane TMP
Q03721	Plasmamembrane TMP
Q04656	Plasmamembrane TMP
Q05586	Plasmamembrane TMP
Q06418	Plasmamembrane TMP
Q06432	Plasmamembrane TMP
Q06643	Plasmamembrane TMP
Q07075	Plasmamembrane TMP
Q07817	Plasmamembrane TMP
Q07954	Plasmamembrane TMP
Q08722	Plasmamembrane TMP
Q08ET2	Plasmamembrane TMP
Q09013	Plasmamembrane TMP
Q09428	Plasmamembrane TMP
Q0GE19	Plasmamembrane TMP
Q0VAQ4	Plasmamembrane TMP
Q12809	Plasmamembrane TMP
Q12846	Plasmamembrane TMP
Q12864	Plasmamembrane TMP
Q13003	Plasmamembrane TMP
Q13021	Plasmamembrane TMP
Q13023	Plasmamembrane TMP
Q13145	Plasmamembrane TMP
Q13241	Plasmamembrane TMP
Q13255	Plasmamembrane TMP
Q13286	Plasmamembrane TMP
Q13332	Plasmamembrane TMP
Q13433	Plasmamembrane TMP
Q13445	Plasmamembrane TMP
Q13507	Plasmamembrane TMP
Q13520	Plasmamembrane TMP
Q13683	Plasmamembrane TMP
Q13705	Plasmamembrane TMP
Q13797	Plasmamembrane TMP
Q14003	Plasmamembrane TMP
Q14118	Plasmamembrane TMP
Q14126	Plasmamembrane TMP
Q14416	Plasmamembrane TMP
Q14517	Plasmamembrane TMP
Q14563	Plasmamembrane TMP
Q14643	Plasmamembrane TMP
Q14831	Plasmamembrane TMP
Q14953	Plasmamembrane TMP
Q15043	Plasmamembrane TMP
Q15109	Plasmamembrane TMP
Q15223	Plasmamembrane TMP
Q15399	Plasmamembrane TMP
Q15413	Plasmamembrane TMP
Q15758	Plasmamembrane TMP
Q15761	Plasmamembrane TMP
Q15768	Plasmamembrane TMP
Q15800	Plasmamembrane TMP
Q15836	Plasmamembrane TMP
Q15858	Plasmamembrane TMP
Q16515	Plasmamembrane TMP
Q16570	Plasmamembrane TMP
Q16620	Plasmamembrane TMP
Q16653	Plasmamembrane TMP
Q16832	Plasmamembrane TMP
Q16880	Plasmamembrane TMP
Q1HG43	Plasmamembrane TMP
Q2TAL6	Plasmamembrane TMP
Q3MIR4	Plasmamembrane TMP
Q3MUY2	Plasmamembrane TMP
Q495T6	Plasmamembrane TMP
Q4G0N8	Plasmamembrane TMP
Q4KMQ2	Plasmamembrane TMP
Q4V9L6	Plasmamembrane TMP
Q4VNC1	Plasmamembrane TMP
Q4ZJI4	Plasmamembrane TMP
Q5BJF2	Plasmamembrane TMP
Q5DID0	Plasmamembrane TMP
Q5JUK3	Plasmamembrane TMP
Q5MY95	Plasmamembrane TMP
Q5QGZ9	Plasmamembrane TMP
Q5SZK8	Plasmamembrane TMP
Q5T4F4	Plasmamembrane TMP
Q5T6X5	Plasmamembrane TMP
Q5VT99	Plasmamembrane TMP
Q5VUB5	Plasmamembrane TMP
Q5W0Z9	Plasmamembrane TMP
Q695T7	Plasmamembrane TMP
Q6DN72	Plasmamembrane TMP
Q6N075	Plasmamembrane TMP
Q6NSJ5	Plasmamembrane TMP
Q6P1J6	Plasmamembrane TMP
Q6P4Q7	Plasmamembrane TMP
Q6PCB7	Plasmamembrane TMP
Q6PEY1	Plasmamembrane TMP
Q6PHW0	Plasmamembrane TMP
Q6PI25	Plasmamembrane TMP
Q6PIU1	Plasmamembrane TMP
Q6UVM3	Plasmamembrane TMP
Q6UVW9	Plasmamembrane TMP
Q6UWI2	Plasmamembrane TMP
Q6UWV6	Plasmamembrane TMP
Q6UXG3	Plasmamembrane TMP
Q6UXK2	Plasmamembrane TMP
Q6UXZ0	Plasmamembrane TMP
Q6UXZ3	Plasmamembrane TMP
Q6ZQN7	Plasmamembrane TMP
Q6ZRP7	Plasmamembrane TMP
Q6ZSS7	Plasmamembrane TMP
Q6ZTQ4	Plasmamembrane TMP
Q6ZUX7	Plasmamembrane TMP
Q7L5N7	Plasmamembrane TMP
Q7LBE3	Plasmamembrane TMP
Q7RTP0	Plasmamembrane TMP
Q7Z3J2	Plasmamembrane TMP
Q7Z418	Plasmamembrane TMP
Q7Z5N4	Plasmamembrane TMP
Q7Z7H5	Plasmamembrane TMP
Q86T03	Plasmamembrane TMP
Q86VW1	Plasmamembrane TMP
Q86WA9	Plasmamembrane TMP
Q86WV6	Plasmamembrane TMP
Q8IU57	Plasmamembrane TMP
Q8IU68	Plasmamembrane TMP
Q8IUN9	Plasmamembrane TMP
Q8IWA5	Plasmamembrane TMP
Q8IWU2	Plasmamembrane TMP
Q8IWV1	Plasmamembrane TMP
Q8IXH8	Plasmamembrane TMP
Q8IY95	Plasmamembrane TMP
Q8IZF0	Plasmamembrane TMP
Q8IZJ1	Plasmamembrane TMP
Q8IZY2	Plasmamembrane TMP
Q8N126	Plasmamembrane TMP
Q8N130	Plasmamembrane TMP
Q8N2C7	Plasmamembrane TMP
Q8N350	Plasmamembrane TMP
Q8N3G9	Plasmamembrane TMP
Q8N4L2	Plasmamembrane TMP
Q8N5K1	Plasmamembrane TMP
Q8N6U8	Plasmamembrane TMP
Q8N7C0	Plasmamembrane TMP
Q8N966	Plasmamembrane TMP
Q8N9I0	Plasmamembrane TMP
Q8NA29	Plasmamembrane TMP
Q8NAU1	Plasmamembrane TMP
Q8NBJ4	Plasmamembrane TMP
Q8NBJ9	Plasmamembrane TMP
Q8NBV8	Plasmamembrane TMP
Q8NCM2	Plasmamembrane TMP
Q8NE01	Plasmamembrane TMP
Q8NE79	Plasmamembrane TMP
Q8NEB5	Plasmamembrane TMP
Q8NF91	Plasmamembrane TMP
Q8NFM4	Plasmamembrane TMP
Q8NFM7	Plasmamembrane TMP
Q8NFR9	Plasmamembrane TMP
Q8NFT2	Plasmamembrane TMP
Q8NFU1	Plasmamembrane TMP
Q8NFY4	Plasmamembrane TMP
Q8NHJ6	Plasmamembrane TMP
Q8NHL6	Plasmamembrane TMP
Q8TAB3	Plasmamembrane TMP
Q8TAC9	Plasmamembrane TMP
Q8TCG1	Plasmamembrane TMP
Q8TCT0	Plasmamembrane TMP
Q8TCT6	Plasmamembrane TMP
Q8TCT8	Plasmamembrane TMP
Q8TD46	Plasmamembrane TMP
Q8TD84	Plasmamembrane TMP
Q8TDT2	Plasmamembrane TMP
Q8TDX9	Plasmamembrane TMP
Q8WU20	Plasmamembrane TMP
Q8WUX1	Plasmamembrane TMP
Q8WVN6	Plasmamembrane TMP
Q8WVP7	Plasmamembrane TMP
Q8WVV5	Plasmamembrane TMP
Q8WWG9	Plasmamembrane TMP
Q8WWQ8	Plasmamembrane TMP
Q8WWX8	Plasmamembrane TMP
Q8WXH0	Plasmamembrane TMP
Q8WXI8	Plasmamembrane TMP
Q92482	Plasmamembrane TMP
Q92692	Plasmamembrane TMP
Q92729	Plasmamembrane TMP
Q92819	Plasmamembrane TMP
Q92823	Plasmamembrane TMP
Q92887	Plasmamembrane TMP
Q92932	Plasmamembrane TMP
Q92959	Plasmamembrane TMP
Q93050	Plasmamembrane TMP
Q93086	Plasmamembrane TMP
Q95460	Plasmamembrane TMP
Q969V3	Plasmamembrane TMP
Q96AP7	Plasmamembrane TMP
Q96D96	Plasmamembrane TMP
Q96FE5	Plasmamembrane TMP
Q96FE7	Plasmamembrane TMP
Q96FL8	Plasmamembrane TMP
Q96FT7	Plasmamembrane TMP
Q96GC9	Plasmamembrane TMP
Q96GM1	Plasmamembrane TMP
Q96GX1	Plasmamembrane TMP
Q96GZ6	Plasmamembrane TMP
Q96HJ5	Plasmamembrane TMP
Q96KK4	Plasmamembrane TMP
Q96LA5	Plasmamembrane TMP
Q96LB2	Plasmamembrane TMP
Q96MU8	Plasmamembrane TMP
Q96N87	Plasmamembrane TMP
Q96P65	Plasmamembrane TMP
Q96PD2	Plasmamembrane TMP
Q96PQ0	Plasmamembrane TMP
Q96PQ1	Plasmamembrane TMP
Q96PR1	Plasmamembrane TMP
Q96PS8	Plasmamembrane TMP
Q96PX8	Plasmamembrane TMP
Q96QD8	Plasmamembrane TMP
Q96RI0	Plasmamembrane TMP
Q96RI8	Plasmamembrane TMP
Q96T83	Plasmamembrane TMP
Q99102	Plasmamembrane TMP
Q99466	Plasmamembrane TMP
Q99523	Plasmamembrane TMP
Q99571	Plasmamembrane TMP
Q99706	Plasmamembrane TMP
Q99720	Plasmamembrane TMP
Q99795	Plasmamembrane TMP
Q99946	Plasmamembrane TMP
Q99985	Plasmamembrane TMP
Q9BRQ6	Plasmamembrane TMP
Q9BRX8	Plasmamembrane TMP
Q9BSJ8	Plasmamembrane TMP
Q9BTN0	Plasmamembrane TMP
Q9BTU6	Plasmamembrane TMP
Q9BTX1	Plasmamembrane TMP
Q9BUF7	Plasmamembrane TMP
Q9BV40	Plasmamembrane TMP
Q9BX79	Plasmamembrane TMP
Q9BX95	Plasmamembrane TMP
Q9BXN2	Plasmamembrane TMP
Q9BXS4	Plasmamembrane TMP
Q9BY67	Plasmamembrane TMP
Q9BZA7	Plasmamembrane TMP
Q9BZD6	Plasmamembrane TMP
Q9C0H2	Plasmamembrane TMP
Q9GZM5	Plasmamembrane TMP
Q9H013	Plasmamembrane TMP
Q9H015	Plasmamembrane TMP
Q9H0Q3	Plasmamembrane TMP
Q9H172	Plasmamembrane TMP
Q9H237	Plasmamembrane TMP
Q9H252	Plasmamembrane TMP
Q9H255	Plasmamembrane TMP
Q9H2A7	Plasmamembrane TMP
Q9H2B4	Plasmamembrane TMP
Q9H2X3	Plasmamembrane TMP
Q9H3T3	Plasmamembrane TMP
Q9H598	Plasmamembrane TMP
Q9H6B4	Plasmamembrane TMP
Q9H6L2	Plasmamembrane TMP
Q9H6X2	Plasmamembrane TMP
Q9H9S5	Plasmamembrane TMP
Q9HAB3	Plasmamembrane TMP
Q9HAS3	Plasmamembrane TMP
Q9HB29	Plasmamembrane TMP
Q9HBA0	Plasmamembrane TMP
Q9HBT6	Plasmamembrane TMP
Q9HBW9	Plasmamembrane TMP
Q9HC10	Plasmamembrane TMP
Q9HC97	Plasmamembrane TMP
Q9HCJ2	Plasmamembrane TMP
Q9HCK4	Plasmamembrane TMP
Q9HCM2	Plasmamembrane TMP
Q9HCM3	Plasmamembrane TMP
Q9HCS2	Plasmamembrane TMP
Q9HDC9	Plasmamembrane TMP
Q9NP85	Plasmamembrane TMP
Q9NPG1	Plasmamembrane TMP
Q9NPR2	Plasmamembrane TMP
Q9NQA5	Plasmamembrane TMP
Q9NQS3	Plasmamembrane TMP
Q9NQX5	Plasmamembrane TMP
Q9NQX7	Plasmamembrane TMP
Q9NR61	Plasmamembrane TMP
Q9NR82	Plasmamembrane TMP
Q9NR97	Plasmamembrane TMP
Q9NRA2	Plasmamembrane TMP
Q9NRR2	Plasmamembrane TMP
Q9NUT2	Plasmamembrane TMP
Q9NV29	Plasmamembrane TMP
Q9NW15	Plasmamembrane TMP
Q9NWF4	Plasmamembrane TMP
Q9NX52	Plasmamembrane TMP
Q9NY64	Plasmamembrane TMP
Q9NYW0	Plasmamembrane TMP
Q9NZD1	Plasmamembrane TMP
Q9NZI2	Plasmamembrane TMP
Q9NZQ7	Plasmamembrane TMP
Q9NZQ8	Plasmamembrane TMP
Q9NZR2	Plasmamembrane TMP
Q9P126	Plasmamembrane TMP
Q9P273	Plasmamembrane TMP
Q9P296	Plasmamembrane TMP
Q9UBY0	Plasmamembrane TMP
Q9UGI6	Plasmamembrane TMP
Q9UGQ3	Plasmamembrane TMP
Q9UHE8	Plasmamembrane TMP
Q9UI14	Plasmamembrane TMP
Q9UI33	Plasmamembrane TMP
Q9UI40	Plasmamembrane TMP
Q9UIJ5	Plasmamembrane TMP
Q9UIK5	Plasmamembrane TMP
Q9UIW2	Plasmamembrane TMP
Q9UJ90	Plasmamembrane TMP
Q9UJ96	Plasmamembrane TMP
Q9UKG4	Plasmamembrane TMP
Q9UKP6	Plasmamembrane TMP
Q9UKU0	Plasmamembrane TMP
Q9UKZ4	Plasmamembrane TMP
Q9UL62	Plasmamembrane TMP
Q9ULI3	Plasmamembrane TMP
Q9ULV1	Plasmamembrane TMP
Q9ULY5	Plasmamembrane TMP
Q9UM01	Plasmamembrane TMP
Q9UNG2	Plasmamembrane TMP
Q9UNW8	Plasmamembrane TMP
Q9UPI3	Plasmamembrane TMP
Q9UPR5	Plasmamembrane TMP
Q9UPX6	Plasmamembrane TMP
Q9UPZ6	Plasmamembrane TMP
Q9UQD0	Plasmamembrane TMP
Q9Y226	Plasmamembrane TMP
Q9Y267	Plasmamembrane TMP
Q9Y289	Plasmamembrane TMP
Q9Y2P5	Plasmamembrane TMP
Q9Y2T6	Plasmamembrane TMP
Q9Y3P8	Plasmamembrane TMP
Q9Y3Q0	Plasmamembrane TMP
Q9Y493	Plasmamembrane TMP
Q9Y4C0	Plasmamembrane TMP
Q9Y4D2	Plasmamembrane TMP
Q9Y4G8	Plasmamembrane TMP
Q9Y561	Plasmamembrane TMP
Q9Y5F1	Plasmamembrane TMP
Q9Y5H5	Plasmamembrane TMP
Q9Y5Q5	Plasmamembrane TMP
Q9Y5S1	Plasmamembrane TMP
Q9Y5U5	Plasmamembrane TMP
Q9Y5Y4	Plasmamembrane TMP
Q9Y639	Plasmamembrane TMP
Q9Y653	Plasmamembrane TMP
Q9Y6C2	Plasmamembrane TMP
Q9Y6L6	Plasmamembrane TMP
Q9Y6N8	Plasmamembrane TMP
A2RU14	TMP in unknown membrane
P48230	TMP in unknown membrane
Q53EP0	TMP in unknown membrane
Q6UX15	TMP in unknown membrane
Q6ZS10	TMP in unknown membrane
Q8IZR5	TMP in unknown membrane
Q8N2M4	TMP in unknown membrane
Q8NB59	TMP in unknown membrane
Q8WWF3	TMP in unknown membrane
Q92537	TMP in unknown membrane
Q96PZ7	TMP in unknown membrane
Q9BTD3	TMP in unknown membrane
Q9BYE2	TMP in unknown membrane
A6H8Z2	Unknown
A6NGG8	Unknown
O00370	Unknown
O14490	Unknown
O75628	Unknown
O75864	Unknown
O95382	Unknown
O95971	Unknown
P01282	Unknown
P10696	Unknown
P53673	Unknown
P79522	Unknown
Q14982	Unknown
Q5BKX5	Unknown
Q5T753	Unknown
Q5T7W7	Unknown
Q6P158	Unknown
Q6PL24	Unknown
Q6ZQX7	Unknown
Q7Z3B1	Unknown
Q7Z4F1	Unknown
Q86Y37	Unknown
Q86YR7	Unknown
Q8N2N9	Unknown
Q8N594	Unknown
Q8NDC0	Unknown
Q8NDW8	Unknown
Q8NDX1	Unknown
Q8TEJ3	Unknown
Q8WTQ1	Unknown
Q8WVD5	Unknown
Q8WXG8	Unknown
Q92918	Unknown
Q96BZ8	Unknown
Q96IP4	Unknown
Q9BQ61	Unknown
Q9BVV2	Unknown
Q9BX40	Unknown
Q9UFG5	Unknown
