## Supplementary data files for "Phase-separating fusion proteins drive cancer by dysregulating transcription through ectopic condensates": background_798.tsv

A4UGR9	Cytoskeleton
A7E2Y1	Cytoskeleton
O00160	Cytoskeleton
O00463	Cytoskeleton
O00522	Cytoskeleton
O14613	Cytoskeleton
O15013	Cytoskeleton
O15231	Cytoskeleton
O15259	Cytoskeleton
O43303	Cytoskeleton
O43586	Cytoskeleton
O43602	Cytoskeleton
O43805	Cytoskeleton
O43903	Cytoskeleton
O43924	Cytoskeleton
O60282	Cytoskeleton
O60437	Cytoskeleton
O75037	Cytoskeleton
O75083	Cytoskeleton
O75366	Cytoskeleton
O75602	Cytoskeleton
O95398	Cytoskeleton
O95447	Cytoskeleton
O95786	Cytoskeleton
P05783	Cytoskeleton
P05976	Cytoskeleton
P06753	Cytoskeleton
P07197	Cytoskeleton
P07332	Cytoskeleton
P07951	Cytoskeleton
P08631	Cytoskeleton
P09327	Cytoskeleton
P0DJI8	Cytoskeleton
P10644	Cytoskeleton
P13533	Cytoskeleton
P13535	Cytoskeleton
P13645	Cytoskeleton
P13861	Cytoskeleton
P14136	Cytoskeleton
P17081	Cytoskeleton
P17600	Cytoskeleton
P17661	Cytoskeleton
P17987	Cytoskeleton
P20930	Cytoskeleton
P35609	Cytoskeleton
P35749	Cytoskeleton
P35908	Cytoskeleton
P42025	Cytoskeleton
P45379	Cytoskeleton
P47755	Cytoskeleton
P48668	Cytoskeleton
P49356	Cytoskeleton
P49418	Cytoskeleton
P50552	Cytoskeleton
P52198	Cytoskeleton
P52789	Cytoskeleton
P53814	Cytoskeleton
P61421	Cytoskeleton
P62745	Cytoskeleton
P63096	Cytoskeleton
P63172	Cytoskeleton
P63261	Cytoskeleton
P68032	Cytoskeleton
Q02833	Cytoskeleton
Q07283	Cytoskeleton
Q0VAK6	Cytoskeleton
Q12798	Cytoskeleton
Q12934	Cytoskeleton
Q12965	Cytoskeleton
Q13432	Cytoskeleton
Q13459	Cytoskeleton
Q13509	Cytoskeleton
Q13813	Cytoskeleton
Q14194	Cytoskeleton
Q14990	Cytoskeleton
Q15417	Cytoskeleton
Q15468	Cytoskeleton
Q2M1P5	Cytoskeleton
Q2M2Z5	Cytoskeleton
Q3B820	Cytoskeleton
Q3SXM5	Cytoskeleton
Q3SY84	Cytoskeleton
Q4AC94	Cytoskeleton
Q4G0P3	Cytoskeleton
Q5JVL4	Cytoskeleton
Q5SW79	Cytoskeleton
Q5SZL2	Cytoskeleton
Q5T0N1	Cytoskeleton
Q5T280	Cytoskeleton
Q5T2S8	Cytoskeleton
Q5T6F0	Cytoskeleton
Q5TB80	Cytoskeleton
Q5TBA9	Cytoskeleton
Q5U5Z8	Cytoskeleton
Q5VT25	Cytoskeleton
Q6DKK2	Cytoskeleton
Q6H8Q1	Cytoskeleton
Q6KB66	Cytoskeleton
Q6NYC8	Cytoskeleton
Q6P0Q8	Cytoskeleton
Q6P4I2	Cytoskeleton
Q6P5Q4	Cytoskeleton
Q6PEY2	Cytoskeleton
Q6PF05	Cytoskeleton
Q6QNY1	Cytoskeleton
Q6ZRV2	Cytoskeleton
Q6ZTW0	Cytoskeleton
Q71U36	Cytoskeleton
Q7L7X3	Cytoskeleton
Q7LC44	Cytoskeleton
Q7Z3E5	Cytoskeleton
Q7Z4K8	Cytoskeleton
Q7Z4W1	Cytoskeleton
Q7Z7A4	Cytoskeleton
Q86SQ7	Cytoskeleton
Q86TI2	Cytoskeleton
Q86UN6	Cytoskeleton
Q86UT8	Cytoskeleton
Q86YS3	Cytoskeleton
Q8IUG5	Cytoskeleton
Q8IVF4	Cytoskeleton
Q8IWZ6	Cytoskeleton
Q8IYE0	Cytoskeleton
Q8IYR0	Cytoskeleton
Q8IYX8	Cytoskeleton
Q8N556	Cytoskeleton
Q8ND56	Cytoskeleton
Q8NEH6	Cytoskeleton
Q8NEY1	Cytoskeleton
Q8NHQ1	Cytoskeleton
Q8NHY3	Cytoskeleton
Q8TAP6	Cytoskeleton
Q8TBY9	Cytoskeleton
Q8TEA7	Cytoskeleton
Q8TED9	Cytoskeleton
Q8TEP8	Cytoskeleton
Q8WVV4	Cytoskeleton
Q8WW24	Cytoskeleton
Q8WXX0	Cytoskeleton
Q92558	Cytoskeleton
Q92599	Cytoskeleton
Q96CW5	Cytoskeleton
Q96FT9	Cytoskeleton
Q96JB1	Cytoskeleton
Q96K21	Cytoskeleton
Q96KN7	Cytoskeleton
Q96LC9	Cytoskeleton
Q96NE9	Cytoskeleton
Q96NL6	Cytoskeleton
Q96ST8	Cytoskeleton
Q99661	Cytoskeleton
Q99871	Cytoskeleton
Q9BPU9	Cytoskeleton
Q9BST9	Cytoskeleton
Q9BT92	Cytoskeleton
Q9BTC0	Cytoskeleton
Q9BVA0	Cytoskeleton
Q9BXB5	Cytoskeleton
Q9BXF6	Cytoskeleton
Q9BXF9	Cytoskeleton
Q9BXW4	Cytoskeleton
Q9BYV2	Cytoskeleton
Q9BYZ6	Cytoskeleton
Q9BZL4	Cytoskeleton
Q9C093	Cytoskeleton
Q9C0D2	Cytoskeleton
Q9C0D6	Cytoskeleton
Q9H0F7	Cytoskeleton
Q9H2F9	Cytoskeleton
Q9H4H8	Cytoskeleton
Q9HBG6	Cytoskeleton
Q9HBI0	Cytoskeleton
Q9HBL0	Cytoskeleton
Q9NPC6	Cytoskeleton
Q9NQC7	Cytoskeleton
Q9NQT8	Cytoskeleton
Q9NQX4	Cytoskeleton
Q9NRC6	Cytoskeleton
Q9NUJ3	Cytoskeleton
Q9NXB0	Cytoskeleton
Q9NZ20	Cytoskeleton
Q9P0L2	Cytoskeleton
Q9P1A6	Cytoskeleton
Q9P2D7	Cytoskeleton
Q9P2H3	Cytoskeleton
Q9UEY8	Cytoskeleton
Q9UG01	Cytoskeleton
Q9UH03	Cytoskeleton
Q9UHD8	Cytoskeleton
Q9ULC3	Cytoskeleton
Q9ULJ1	Cytoskeleton
Q9UPT5	Cytoskeleton
Q9UQ26	Cytoskeleton
Q9Y2G0	Cytoskeleton
Q9Y2H9	Cytoskeleton
Q9Y2J2	Cytoskeleton
Q9Y2X7	Cytoskeleton
Q9Y366	Cytoskeleton
Q9Y3P9	Cytoskeleton
Q9Y4B5	Cytoskeleton
Q9Y4C4	Cytoskeleton
Q9Y6A5	Cytoskeleton
Q9Y6G9	Cytoskeleton
Q9Y6Q1	Cytoskeleton
Q9Y6U3	Cytoskeleton
Q9Y6W3	Cytoskeleton
A1KXE4	Cytosol
A5YM72	Cytosol
A6NIH7	Cytosol
O00214	Cytosol
O00244	Cytosol
O00294	Cytosol
O00303	Cytosol
O00329	Cytosol
O00471	Cytosol
O14492	Cytosol
O14508	Cytosol
O14543	Cytosol
O14772	Cytosol
O14977	Cytosol
O15217	Cytosol
O15327	Cytosol
O43294	Cytosol
O43310	Cytosol
O43399	Cytosol
O43548	Cytosol
O43815	Cytosol
O60258	Cytosol
O60687	Cytosol
O75191	Cytosol
O75223	Cytosol
O75348	Cytosol
O75815	Cytosol
O75822	Cytosol
O76074	Cytosol
O94829	Cytosol
O94915	Cytosol
O95050	Cytosol
O95154	Cytosol
O95278	Cytosol
O95393	Cytosol
O95544	Cytosol
O95848	Cytosol
O95932	Cytosol
P00540	Cytosol
P00558	Cytosol
P00966	Cytosol
P01138	Cytosol
P01222	Cytosol
P01583	Cytosol
P02008	Cytosol
P04183	Cytosol
P05387	Cytosol
P07093	Cytosol
P07864	Cytosol
P08217	Cytosol
P08243	Cytosol
P08567	Cytosol
P08758	Cytosol
P09104	Cytosol
P11274	Cytosol
P11488	Cytosol
P11908	Cytosol
P11926	Cytosol
P12277	Cytosol
P14868	Cytosol
P15170	Cytosol
P17677	Cytosol
P17752	Cytosol
P18054	Cytosol
P18283	Cytosol
P19087	Cytosol
P20718	Cytosol
P20809	Cytosol
P21281	Cytosol
P21283	Cytosol
P23743	Cytosol
P23921	Cytosol
P24666	Cytosol
P24723	Cytosol
P26640	Cytosol
P27348	Cytosol
P29466	Cytosol
P29992	Cytosol
P30050	Cytosol
P30086	Cytosol
P30154	Cytosol
P30711	Cytosol
P31371	Cytosol
P31947	Cytosol
P34949	Cytosol
P35243	Cytosol
P35527	Cytosol
P35754	Cytosol
P46439	Cytosol
P46779	Cytosol
P47989	Cytosol
P48059	Cytosol
P48147	Cytosol
P49207	Cytosol
P49770	Cytosol
P49802	Cytosol
P50226	Cytosol
P50452	Cytosol
P51161	Cytosol
P51178	Cytosol
P51451	Cytosol
P51957	Cytosol
P54296	Cytosol
P55042	Cytosol
P55145	Cytosol
P55884	Cytosol
P56945	Cytosol
P57076	Cytosol
P59044	Cytosol
P59990	Cytosol
P60014	Cytosol
P60370	Cytosol
P60371	Cytosol
P60372	Cytosol
P60903	Cytosol
P61927	Cytosol
P62253	Cytosol
P62760	Cytosol
P62879	Cytosol
P62906	Cytosol
P62942	Cytosol
P78318	Cytosol
P78330	Cytosol
P78385	Cytosol
P85299	Cytosol
Q00005	Cytosol
Q00796	Cytosol
Q00994	Cytosol
Q03013	Cytosol
Q04756	Cytosol
Q07617	Cytosol
Q07890	Cytosol
Q13077	Cytosol
Q13202	Cytosol
Q13232	Cytosol
Q13233	Cytosol
Q13239	Cytosol
Q13976	Cytosol
Q14012	Cytosol
Q14116	Cytosol
Q14847	Cytosol
Q14896	Cytosol
Q14D04	Cytosol
Q15465	Cytosol
Q15506	Cytosol
Q15735	Cytosol
Q16851	Cytosol
Q17RB8	Cytosol
Q2VPA4	Cytosol
Q3LHN2	Cytosol
Q3LI72	Cytosol
Q5JS13	Cytosol
Q5T2D3	Cytosol
Q5T5C0	Cytosol
Q5T5P2	Cytosol
Q5VVQ6	Cytosol
Q5VVX9	Cytosol
Q68DX3	Cytosol
Q6AWC2	Cytosol
Q6DHV7	Cytosol
Q6GYQ0	Cytosol
Q6IPM2	Cytosol
Q6L8H4	Cytosol
Q6NW40	Cytosol
Q6PHR2	Cytosol
Q6PKG0	Cytosol
Q6R327	Cytosol
Q6VAB6	Cytosol
Q6ZMT1	Cytosol
Q6ZUI0	Cytosol
Q70Z35	Cytosol
Q7Z3S9	Cytosol
Q7Z4W3	Cytosol
Q7Z628	Cytosol
Q7Z7G1	Cytosol
Q86UK7	Cytosol
Q86UV6	Cytosol
Q86UW6	Cytosol
Q86W26	Cytosol
Q86Y46	Cytosol
Q86Y78	Cytosol
Q8IUC4	Cytosol
Q8IWB6	Cytosol
Q8IWW6	Cytosol
Q8IY82	Cytosol
Q8IYI0	Cytosol
Q8N0W3	Cytosol
Q8N142	Cytosol
Q8N1Q1	Cytosol
Q8N1W1	Cytosol
Q8N335	Cytosol
Q8N5V2	Cytosol
Q8N6F7	Cytosol
Q8N8S7	Cytosol
Q8NC69	Cytosol
Q8ND04	Cytosol
Q8NDC4	Cytosol
Q8NFH8	Cytosol
Q8NFU3	Cytosol
Q8TBB1	Cytosol
Q8TCF1	Cytosol
Q8WTQ7	Cytosol
Q8WU79	Cytosol
Q8WWZ3	Cytosol
Q8WYL5	Cytosol
Q8WYN0	Cytosol
Q92616	Cytosol
Q92636	Cytosol
Q92764	Cytosol
Q92871	Cytosol
Q92904	Cytosol
Q93034	Cytosol
Q969G5	Cytosol
Q969H4	Cytosol
Q969U6	Cytosol
Q96A37	Cytosol
Q96AQ7	Cytosol
Q96C23	Cytosol
Q96CD2	Cytosol
Q96CG3	Cytosol
Q96D71	Cytosol
Q96DH6	Cytosol
Q96DR7	Cytosol
Q96DT6	Cytosol
Q96EQ0	Cytosol
Q96F86	Cytosol
Q96FZ2	Cytosol
Q96HN2	Cytosol
Q96HU1	Cytosol
Q96JJ3	Cytosol
Q96LD8	Cytosol
Q96LR2	Cytosol
Q96MA6	Cytosol
Q99961	Cytosol
Q9BRK4	Cytosol
Q9BXI3	Cytosol
Q9BYG8	Cytosol
Q9BYJ1	Cytosol
Q9BYJ9	Cytosol
Q9BYP7	Cytosol
Q9BYQ0	Cytosol
Q9BYQ3	Cytosol
Q9BYQ7	Cytosol
Q9BYQ8	Cytosol
Q9BYR6	Cytosol
Q9BYR9	Cytosol
Q9BZX2	Cytosol
Q9C0B0	Cytosol
Q9C0E4	Cytosol
Q9GZT4	Cytosol
Q9GZV4	Cytosol
Q9H115	Cytosol
Q9H1R2	Cytosol
Q9H227	Cytosol
Q9H2A2	Cytosol
Q9H2C0	Cytosol
Q9H4E5	Cytosol
Q9H6P5	Cytosol
Q9H6Q4	Cytosol
Q9H6S3	Cytosol
Q9H7C4	Cytosol
Q9HBD1	Cytosol
Q9HBK9	Cytosol
Q9HCK5	Cytosol
Q9NP56	Cytosol
Q9NP74	Cytosol
Q9NQW7	Cytosol
Q9NUP9	Cytosol
Q9NVF7	Cytosol
Q9NY33	Cytosol
Q9P0M2	Cytosol
Q9P2W3	Cytosol
Q9P2X3	Cytosol
Q9UBR1	Cytosol
Q9UHA7	Cytosol
Q9UI08	Cytosol
Q9UI10	Cytosol
Q9UIM3	Cytosol
Q9UJM3	Cytosol
Q9UKL6	Cytosol
Q9UKT8	Cytosol
Q9ULA0	Cytosol
Q9ULU8	Cytosol
Q9UN86	Cytosol
Q9UPX8	Cytosol
Q9Y216	Cytosol
Q9Y239	Cytosol
Q9Y240	Cytosol
Q9Y262	Cytosol
Q9Y3M8	Cytosol
Q9Y4H2	Cytosol
Q9Y4U1	Cytosol
Q9Y6M0	Cytosol
Q9Y6R4	Cytosol
Q9Y6T7	Cytosol
O00429	ER
O00748	ER
O14827	ER
O14939	ER
O15018	ER
O15027	ER
O43164	ER
O60240	ER
O60762	ER
O75807	ER
O94979	ER
O95197	ER
O95302	ER
O95793	ER
P00367	ER
P00450	ER
P00451	ER
P01210	ER
P02649	ER
P02652	ER
P02654	ER
P02787	ER
P02818	ER
P05093	ER
P06727	ER
P07108	ER
P08134	ER
P08582	ER
P08833	ER
P0C0L4	ER
P15153	ER
P15289	ER
P20848	ER
P20933	ER
P23219	ER
P23327	ER
P28161	ER
P29460	ER
P31415	ER
P33260	ER
P35558	ER
P35606	ER
P43155	ER
P48739	ER
P53992	ER
P55084	ER
P60604	ER
P60763	ER
P60953	ER
P61586	ER
P83731	ER
Q02928	ER
Q13393	ER
Q13438	ER
Q14554	ER
Q14697	ER
Q2TAZ0	ER
Q562E7	ER
Q5SWA1	ER
Q6Q788	ER
Q6UX39	ER
Q7L1T6	ER
Q86SQ9	ER
Q86VP3	ER
Q8IVL6	ER
Q8IWF2	ER
Q8IWL1	ER
Q8IZP0	ER
Q8N4F0	ER
Q8NAT1	ER
Q8NBP7	ER
Q8NHV1	ER
Q8NI22	ER
Q8TB40	ER
Q8TBF2	ER
Q8WU39	ER
Q8WUD1	ER
Q92781	ER
Q96B86	ER
Q96E22	ER
Q96HE7	ER
Q96JE7	ER
Q96JX3	ER
Q96NT0	ER
Q96RL7	ER
Q96SL4	ER
Q9BRK5	ER
Q9BSB4	ER
Q9BV94	ER
Q9BZQ6	ER
Q9H0U4	ER
Q9H4P4	ER
Q9NP70	ER
Q9NP72	ER
Q9NRD1	ER
Q9NST1	ER
Q9NWM8	ER
Q9NZV5	ER
Q9P2G3	ER
Q9Y2B0	ER
Q9Y2G5	ER
Q9Y3R0	ER
Q9Y4I1	ER
Q9Y4L1	ER
Q9Y5K3	ER
Q9Y680	ER
Q9Y6D0	ER
Q6PL45	External membrane TMP
Q7L0X0	External membrane TMP
Q96DZ9	External membrane TMP
Q9H293	External membrane TMP
A1KZ92	Extracellular
A2VEC9	Extracellular
A6NMZ7	Extracellular
A8TX70	Extracellular
O00187	Extracellular
O00300	Extracellular
O00469	Extracellular
O14625	Extracellular
O43405	Extracellular
O43827	Extracellular
O43927	Extracellular
O76061	Extracellular
O95445	Extracellular
O95715	Extracellular
O95925	Extracellular
O95998	Extracellular
P00742	Extracellular
P00747	Extracellular
P01009	Extracellular
P01270	Extracellular
P01562	Extracellular
P01570	Extracellular
P01574	Extracellular
P01591	Extracellular
P01593	Extracellular
P01594	Extracellular
P01602	Extracellular
P01615	Extracellular
P01699	Extracellular
P01705	Extracellular
P01706	Extracellular
P01721	Extracellular
P01772	Extracellular
P01859	Extracellular
P01877	Extracellular
P02671	Extracellular
P02746	Extracellular
P02750	Extracellular
P02751	Extracellular
P02810	Extracellular
P03951	Extracellular
P03952	Extracellular
P04004	Extracellular
P04155	Extracellular
P04180	Extracellular
P04275	Extracellular
P05000	Extracellular
P05113	Extracellular
P05120	Extracellular
P05154	Extracellular
P05156	Extracellular
P05160	Extracellular
P05451	Extracellular
P05543	Extracellular
P05997	Extracellular
P07942	Extracellular
P08185	Extracellular
P08476	Extracellular
P08697	Extracellular
P09238	Extracellular
P09382	Extracellular
P0CG37	Extracellular
P0DP57	Extracellular
P0DPK4	Extracellular
P0DTE8	Extracellular
P10082	Extracellular
P10092	Extracellular
P10600	Extracellular
P12107	Extracellular
P12110	Extracellular
P12111	Extracellular
P12429	Extracellular
P13500	Extracellular
P15086	Extracellular
P15516	Extracellular
P18065	Extracellular
P19876	Extracellular
P20231	Extracellular
P20742	Extracellular
P21246	Extracellular
P22352	Extracellular
P22792	Extracellular
P23142	Extracellular
P24043	Extracellular
P24593	Extracellular
P24821	Extracellular
P25067	Extracellular
P27658	Extracellular
P28300	Extracellular
P28325	Extracellular
P29122	Extracellular
P35556	Extracellular
P39877	Extracellular
P39905	Extracellular
P41159	Extracellular
P41271	Extracellular
P45452	Extracellular
P49763	Extracellular
P55083	Extracellular
P78509	Extracellular
P80075	Extracellular
P80162	Extracellular
P80748	Extracellular
P83105	Extracellular
Q02383	Extracellular
Q02388	Extracellular
Q03692	Extracellular
Q07325	Extracellular
Q08629	Extracellular
Q13007	Extracellular
Q13201	Extracellular
Q13219	Extracellular
Q13361	Extracellular
Q13751	Extracellular
Q14055	Extracellular
Q14112	Extracellular
Q14393	Extracellular
Q14515	Extracellular
Q14623	Extracellular
Q14767	Extracellular
Q15063	Extracellular
Q15582	Extracellular
Q16619	Extracellular
Q16663	Extracellular
Q2I0M5	Extracellular
Q2UY09	Extracellular
Q30KQ6	Extracellular
Q53H76	Extracellular
Q5D862	Extracellular
Q5GFL6	Extracellular
Q63HQ2	Extracellular
Q66K79	Extracellular
Q6UXH8	Extracellular
Q6UY14	Extracellular
Q6X4U4	Extracellular
Q7Z4P5	Extracellular
Q86WD7	Extracellular
Q8IUX7	Extracellular
Q8IWU6	Extracellular
Q8IZJ3	Extracellular
Q8N2S1	Extracellular
Q8N6G6	Extracellular
Q8N8U9	Extracellular
Q8TEU8	Extracellular
Q8WU66	Extracellular
Q8WXS8	Extracellular
Q969E3	Extracellular
Q96CG8	Extracellular
Q96IU2	Extracellular
Q96IY4	Extracellular
Q96NZ8	Extracellular
Q99217	Extracellular
Q99715	Extracellular
Q99731	Extracellular
Q9BQ16	Extracellular
Q9BQB4	Extracellular
Q9BUD6	Extracellular
Q9BXN1	Extracellular
Q9GZU5	Extracellular
Q9GZV7	Extracellular
Q9H8L6	Extracellular
Q9HC84	Extracellular
Q9NPF7	Extracellular
Q9NQ36	Extracellular
Q9NWH7	Extracellular
Q9NXC2	Extracellular
Q9NY84	Extracellular
Q9P2N4	Extracellular
Q9UBD3	Extracellular
Q9UHF1	Extracellular
Q9UHG2	Extracellular
Q9UI42	Extracellular
Q9UK55	Extracellular
Q9UKP4	Extracellular
Q9UKP5	Extracellular
Q9UKU9	Extracellular
Q9ULZ9	Extracellular
Q9UNK4	Extracellular
Q9UQP3	Extracellular
Q9Y264	Extracellular
A8MQ03	Extracellular vesicle
P07360	Extracellular vesicle
Q16661	Extracellular vesicle
Q6UWR7	Extracellular vesicle
A4D1B5	Golgi
O00506	Golgi
O43150	Golgi
O60844	Golgi
O75147	Golgi
O75843	Golgi
O95267	Golgi
P01229	Golgi
P01303	Golgi
P07911	Golgi
P09496	Golgi
P22303	Golgi
P46459	Golgi
P46934	Golgi
P53675	Golgi
P60022	Golgi
P61647	Golgi
Q01524	Golgi
Q11206	Golgi
Q14746	Golgi
Q15771	Golgi
Q5MNZ9	Golgi
Q5U651	Golgi
Q5VU57	Golgi
Q5VZ89	Golgi
Q70JA7	Golgi
Q86XR8	Golgi
Q8IUQ0	Golgi
Q8IY31	Golgi
Q8N1B4	Golgi
Q8N3F8	Golgi
Q8N3Y3	Golgi
Q8N6T3	Golgi
Q8NDH6	Golgi
Q8NES3	Golgi
Q8NFP4	Golgi
Q8NFY9	Golgi
Q92187	Golgi
Q96GW7	Golgi
Q96JE9	Golgi
Q96MW5	Golgi
Q9BQS8	Golgi
Q9H0R5	Golgi
Q9HAS0	Golgi
Q9NRW7	Golgi
Q9NUY8	Golgi
Q9NX57	Golgi
Q9NYA3	Golgi
Q9P109	Golgi
Q9UFP1	Golgi
Q9UJ37	Golgi
Q9UJJ9	Golgi
Q9UPN3	Golgi
Q9Y587	Golgi
Q9Y5X1	Golgi
Q9Y6Q5	Golgi
A2A2Y4	Inner membrane TMP
A8MVW5	Inner membrane TMP
B0YJ81	Inner membrane TMP
H0YL14	Inner membrane TMP
K7EJ46	Inner membrane TMP
O00124	Inner membrane TMP
O00217	Inner membrane TMP
O00483	Inner membrane TMP
O14569	Inner membrane TMP
O14681	Inner membrane TMP
O15243	Inner membrane TMP
O15342	Inner membrane TMP
O43174	Inner membrane TMP
O43402	Inner membrane TMP
O43505	Inner membrane TMP
O43529	Inner membrane TMP
O43567	Inner membrane TMP
O43678	Inner membrane TMP
O43731	Inner membrane TMP
O43808	Inner membrane TMP
O60499	Inner membrane TMP
O60656	Inner membrane TMP
O60831	Inner membrane TMP
O60858	Inner membrane TMP
O75072	Inner membrane TMP
O75129	Inner membrane TMP
O75324	Inner membrane TMP
O75489	Inner membrane TMP
O75503	Inner membrane TMP
O75880	Inner membrane TMP
O75920	Inner membrane TMP
O94766	Inner membrane TMP
O94777	Inner membrane TMP
O94966	Inner membrane TMP
O95159	Inner membrane TMP
O95167	Inner membrane TMP
O95214	Inner membrane TMP
O95237	Inner membrane TMP
O95299	Inner membrane TMP
O95395	Inner membrane TMP
O96011	Inner membrane TMP
O96014	Inner membrane TMP
P03886	Inner membrane TMP
P03923	Inner membrane TMP
P06133	Inner membrane TMP
P08684	Inner membrane TMP
P09110	Inner membrane TMP
P14060	Inner membrane TMP
P19224	Inner membrane TMP
P22083	Inner membrane TMP
P27469	Inner membrane TMP
P28328	Inner membrane TMP
P30101	Inner membrane TMP
P31213	Inner membrane TMP
P33897	Inner membrane TMP
P35504	Inner membrane TMP
P39210	Inner membrane TMP
P49069	Inner membrane TMP
P49821	Inner membrane TMP
P51648	Inner membrane TMP
P52849	Inner membrane TMP
P54219	Inner membrane TMP
P54855	Inner membrane TMP
P56134	Inner membrane TMP
P60468	Inner membrane TMP
P61619	Inner membrane TMP
P68106	Inner membrane TMP
P98187	Inner membrane TMP
Q01740	Inner membrane TMP
Q03518	Inner membrane TMP
Q06055	Inner membrane TMP
Q07820	Inner membrane TMP
Q10469	Inner membrane TMP
Q10472	Inner membrane TMP
Q12887	Inner membrane TMP
Q12983	Inner membrane TMP
Q13423	Inner membrane TMP
Q14CZ8	Inner membrane TMP
Q15070	Inner membrane TMP
Q15392	Inner membrane TMP
Q15785	Inner membrane TMP
Q16134	Inner membrane TMP
Q16549	Inner membrane TMP
Q16611	Inner membrane TMP
Q16718	Inner membrane TMP
Q2KHT3	Inner membrane TMP
Q2LD37	Inner membrane TMP
Q2M3T9	Inner membrane TMP
Q2TAA5	Inner membrane TMP
Q53FP2	Inner membrane TMP
Q5BJH7	Inner membrane TMP
Q5JRA6	Inner membrane TMP
Q5M7Z0	Inner membrane TMP
Q5SNT2	Inner membrane TMP
Q5T8D3	Inner membrane TMP
Q5TGZ0	Inner membrane TMP
Q6GMR7	Inner membrane TMP
Q6NTF9	Inner membrane TMP
Q6NXT6	Inner membrane TMP
Q6UWP7	Inner membrane TMP
Q6UX34	Inner membrane TMP
Q6V0L0	Inner membrane TMP
Q6ZMB0	Inner membrane TMP
Q6ZMZ0	Inner membrane TMP
Q6ZNB7	Inner membrane TMP
Q6ZPD8	Inner membrane TMP
Q6ZV29	Inner membrane TMP
Q70HW3	Inner membrane TMP
Q7KZN9	Inner membrane TMP
Q7LG56	Inner membrane TMP
Q7Z2K6	Inner membrane TMP
Q7Z3C6	Inner membrane TMP
Q7Z4T8	Inner membrane TMP
Q86TL2	Inner membrane TMP
Q86TM6	Inner membrane TMP
Q86UD3	Inner membrane TMP
Q86VD7	Inner membrane TMP
Q86X52	Inner membrane TMP
Q8IW45	Inner membrane TMP
Q8IWA4	Inner membrane TMP
Q8IXI2	Inner membrane TMP
Q8IYU8	Inner membrane TMP
Q8N0U8	Inner membrane TMP
Q8N114	Inner membrane TMP
Q8N2A8	Inner membrane TMP
Q8N2K1	Inner membrane TMP
Q8N428	Inner membrane TMP
Q8N5B7	Inner membrane TMP
Q8N5G0	Inner membrane TMP
Q8N9A8	Inner membrane TMP
Q8N9R8	Inner membrane TMP
Q8NBI6	Inner membrane TMP
Q8NBN3	Inner membrane TMP
Q8NBZ7	Inner membrane TMP
Q8NC56	Inner membrane TMP
Q8NDV1	Inner membrane TMP
Q8NDX2	Inner membrane TMP
Q8NE86	Inner membrane TMP
Q8NEW0	Inner membrane TMP
Q8NFQ8	Inner membrane TMP
Q8TAG5	Inner membrane TMP
Q8TBG9	Inner membrane TMP
Q8TC41	Inner membrane TMP
Q8TDB4	Inner membrane TMP
Q8TED1	Inner membrane TMP
Q8WVZ1	Inner membrane TMP
Q8WWP7	Inner membrane TMP
Q92185	Inner membrane TMP
Q92604	Inner membrane TMP
Q92685	Inner membrane TMP
Q93063	Inner membrane TMP
Q969F0	Inner membrane TMP
Q96A11	Inner membrane TMP
Q96AW1	Inner membrane TMP
Q96CU9	Inner membrane TMP
Q96DX8	Inner membrane TMP
Q96F15	Inner membrane TMP
Q96IV6	Inner membrane TMP
Q96LZ7	Inner membrane TMP
Q96MX0	Inner membrane TMP
Q96PC5	Inner membrane TMP
Q96PD6	Inner membrane TMP
Q96Q80	Inner membrane TMP
Q96TC7	Inner membrane TMP
Q99518	Inner membrane TMP
Q99595	Inner membrane TMP
Q99643	Inner membrane TMP
Q99941	Inner membrane TMP
Q99942	Inner membrane TMP
Q9BRL7	Inner membrane TMP
Q9BSK2	Inner membrane TMP
Q9BVG9	Inner membrane TMP
Q9BW60	Inner membrane TMP
Q9BXK5	Inner membrane TMP
Q9BXM7	Inner membrane TMP
Q9GZS9	Inner membrane TMP
Q9H0H0	Inner membrane TMP
Q9H1C4	Inner membrane TMP
Q9H2V7	Inner membrane TMP
Q9H2W1	Inner membrane TMP
Q9H4F1	Inner membrane TMP
Q9H5J4	Inner membrane TMP
Q9H7F0	Inner membrane TMP
Q9H902	Inner membrane TMP
Q9H936	Inner membrane TMP
Q9HA82	Inner membrane TMP
Q9HB55	Inner membrane TMP
Q9HC07	Inner membrane TMP
Q9HC21	Inner membrane TMP
Q9HC24	Inner membrane TMP
Q9HD36	Inner membrane TMP
Q9NPI0	Inner membrane TMP
Q9NPL8	Inner membrane TMP
Q9NR34	Inner membrane TMP
Q9NS84	Inner membrane TMP
Q9NSK7	Inner membrane TMP
Q9NUD9	Inner membrane TMP
Q9NV58	Inner membrane TMP
Q9NV92	Inner membrane TMP
Q9NVH1	Inner membrane TMP
Q9NW81	Inner membrane TMP
Q9NX47	Inner membrane TMP
Q9NYP7	Inner membrane TMP
Q9NZ01	Inner membrane TMP
Q9NZ45	Inner membrane TMP
Q9NZJ7	Inner membrane TMP
Q9P0S9	Inner membrane TMP
Q9P2E9	Inner membrane TMP
Q9P2W7	Inner membrane TMP
Q9UBY8	Inner membrane TMP
Q9UDW1	Inner membrane TMP
Q9UF11	Inner membrane TMP
Q9UG22	Inner membrane TMP
Q9UGP8	Inner membrane TMP
Q9UKM7	Inner membrane TMP
Q9UKY4	Inner membrane TMP
Q9ULQ1	Inner membrane TMP
Q9UMX9	Inner membrane TMP
Q9Y276	Inner membrane TMP
Q9Y2C3	Inner membrane TMP
Q9Y2D2	Inner membrane TMP
Q9Y2G1	Inner membrane TMP
Q9Y2H6	Inner membrane TMP
Q9Y320	Inner membrane TMP
Q9Y328	Inner membrane TMP
Q9Y4W6	Inner membrane TMP
Q9Y672	Inner membrane TMP
Q9Y679	Inner membrane TMP
Q9Y6A9	Inner membrane TMP
Q9Y6N1	Inner membrane TMP
A3KMH1	Mitochondrium
A6NK58	Mitochondrium
O00330	Mitochondrium
O00746	Mitochondrium
O14874	Mitochondrium
O15382	Mitochondrium
O43521	Mitochondrium
O43708	Mitochondrium
O43837	Mitochondrium
O43847	Mitochondrium
O60218	Mitochondrium
O75127	Mitochondrium
O75616	Mitochondrium
O75648	Mitochondrium
O75964	Mitochondrium
O94925	Mitochondrium
O95153	Mitochondrium
O95900	Mitochondrium
P00374	Mitochondrium
P00480	Mitochondrium
P05091	Mitochondrium
P05108	Mitochondrium
P05166	Mitochondrium
P07203	Mitochondrium
P0C0E4	Mitochondrium
P0C869	Mitochondrium
P10606	Mitochondrium
P11233	Mitochondrium
P11310	Mitochondrium
P12081	Mitochondrium
P13674	Mitochondrium
P14555	Mitochondrium
P14920	Mitochondrium
P15538	Mitochondrium
P19367	Mitochondrium
P22557	Mitochondrium
P22830	Mitochondrium
P25325	Mitochondrium
P27144	Mitochondrium
P30038	Mitochondrium
P30049	Mitochondrium
P31937	Mitochondrium
P41247	Mitochondrium
P41250	Mitochondrium
P42126	Mitochondrium
P45880	Mitochondrium
P45954	Mitochondrium
P48047	Mitochondrium
P48735	Mitochondrium
P49411	Mitochondrium
P49588	Mitochondrium
P49901	Mitochondrium
P50440	Mitochondrium
P53597	Mitochondrium
P53701	Mitochondrium
P54819	Mitochondrium
P54868	Mitochondrium
P55809	Mitochondrium
P55957	Mitochondrium
P56381	Mitochondrium
P62072	Mitochondrium
P78540	Mitochondrium
P80404	Mitochondrium
P82912	Mitochondrium
Q02318	Mitochondrium
Q04837	Mitochondrium
Q10713	Mitochondrium
Q13057	Mitochondrium
Q13405	Mitochondrium
Q13546	Mitochondrium
Q13825	Mitochondrium
Q14197	Mitochondrium
Q16548	Mitochondrium
Q16740	Mitochondrium
Q16762	Mitochondrium
Q16775	Mitochondrium
Q16798	Mitochondrium
Q16822	Mitochondrium
Q2M3C7	Mitochondrium
Q2TB90	Mitochondrium
Q32P41	Mitochondrium
Q38SD2	Mitochondrium
Q3KRB8	Mitochondrium
Q49AM1	Mitochondrium
Q49B96	Mitochondrium
Q4G0S4	Mitochondrium
Q4G176	Mitochondrium
Q5FVE4	Mitochondrium
Q5HYK3	Mitochondrium
Q5JPH6	Mitochondrium
Q5JTZ9	Mitochondrium
Q5ST30	Mitochondrium
Q5T1C6	Mitochondrium
Q5T440	Mitochondrium
Q5T9A4	Mitochondrium
Q5TEU4	Mitochondrium
Q5U5X0	Mitochondrium
Q6NVY1	Mitochondrium
Q6P461	Mitochondrium
Q6P4F2	Mitochondrium
Q6YP21	Mitochondrium
Q709C8	Mitochondrium
Q7L2E3	Mitochondrium
Q7L592	Mitochondrium
Q7L8L6	Mitochondrium
Q7Z4T9	Mitochondrium
Q7Z6M4	Mitochondrium
Q86XE5	Mitochondrium
Q86XF0	Mitochondrium
Q8IUZ5	Mitochondrium
Q8IVH4	Mitochondrium
Q8IVS2	Mitochondrium
Q8IXM3	Mitochondrium
Q8N159	Mitochondrium
Q8N183	Mitochondrium
Q8N465	Mitochondrium
Q8N490	Mitochondrium
Q8N4Q1	Mitochondrium
Q8N4T8	Mitochondrium
Q8N5Z0	Mitochondrium
Q8NBN7	Mitochondrium
Q8NFV4	Mitochondrium
Q8TBG4	Mitochondrium
Q8WUK0	Mitochondrium
Q8WV60	Mitochondrium
Q8WVM0	Mitochondrium
Q8WWV3	Mitochondrium
Q8WXI4	Mitochondrium
Q92667	Mitochondrium
Q92934	Mitochondrium
Q92947	Mitochondrium
Q969Z3	Mitochondrium
Q96C36	Mitochondrium
Q96CB9	Mitochondrium
Q96CM8	Mitochondrium
Q96DV4	Mitochondrium
Q96E29	Mitochondrium
Q96EL3	Mitochondrium
Q96EY8	Mitochondrium
Q96HY7	Mitochondrium
Q96I51	Mitochondrium
Q96I99	Mitochondrium
Q96IL0	Mitochondrium
Q96PG8	Mitochondrium
Q96QK1	Mitochondrium
Q96RQ3	Mitochondrium
Q96SZ6	Mitochondrium
Q99766	Mitochondrium
Q99797	Mitochondrium
Q99798	Mitochondrium
Q9BQP7	Mitochondrium
Q9BQT8	Mitochondrium
Q9BT30	Mitochondrium
Q9BUK6	Mitochondrium
Q9BW92	Mitochondrium
Q9BXR0	Mitochondrium
Q9BYT8	Mitochondrium
Q9BYV7	Mitochondrium
Q9BZY9	Mitochondrium
Q9GZT8	Mitochondrium
Q9H0R8	Mitochondrium
Q9H0U6	Mitochondrium
Q9H2D1	Mitochondrium
Q9H3H1	Mitochondrium
Q9H4K7	Mitochondrium
Q9H5Q4	Mitochondrium
Q9H6R3	Mitochondrium
Q9H8K7	Mitochondrium
Q9H974	Mitochondrium
Q9HAC7	Mitochondrium
Q9HCC0	Mitochondrium
Q9NQH7	Mitochondrium
Q9NR28	Mitochondrium
Q9NTK1	Mitochondrium
Q9NVI7	Mitochondrium
Q9NVT9	Mitochondrium
Q9NWQ9	Mitochondrium
Q9NWS8	Mitochondrium
Q9NYY8	Mitochondrium
Q9P032	Mitochondrium
Q9P0P8	Mitochondrium
Q9P2R7	Mitochondrium
Q9UF12	Mitochondrium
Q9UGC7	Mitochondrium
Q9UHK6	Mitochondrium
Q9UI17	Mitochondrium
Q9ULD0	Mitochondrium
Q9Y234	Mitochondrium
Q9Y2R9	Mitochondrium
Q9Y2W6	Mitochondrium
Q9Y2Z9	Mitochondrium
Q9Y399	Mitochondrium
Q9Y3A0	Mitochondrium
Q9Y3D2	Mitochondrium
Q9Y5J7	Mitochondrium
Q9Y5R4	Mitochondrium
Q9Y5Z4	Mitochondrium
Q9Y6E7	Mitochondrium
A7XYQ1	Nucleus
A8K8V0	Nucleus
A8MV65	Nucleus
O00267	Nucleus
O00287	Nucleus
O00712	Nucleus
O14717	Nucleus
O14787	Nucleus
O14978	Nucleus
O14981	Nucleus
O15062	Nucleus
O15119	Nucleus
O15156	Nucleus
O15266	Nucleus
O15499	Nucleus
O15520	Nucleus
O43364	Nucleus
O43474	Nucleus
O43513	Nucleus
O43719	Nucleus
O60519	Nucleus
O60682	Nucleus
O75113	Nucleus
O75179	Nucleus
O75312	Nucleus
O75360	Nucleus
O75367	Nucleus
O75398	Nucleus
O75592	Nucleus
O75643	Nucleus
O94818	Nucleus
O94983	Nucleus
O95049	Nucleus
O95096	Nucleus
O95155	Nucleus
O95243	Nucleus
O95257	Nucleus
O95273	Nucleus
O95475	Nucleus
O95696	Nucleus
O95801	Nucleus
O95985	Nucleus
P02511	Nucleus
P04198	Nucleus
P04732	Nucleus
P05114	Nucleus
P05204	Nucleus
P05452	Nucleus
P07438	Nucleus
P08118	Nucleus
P08621	Nucleus
P09012	Nucleus
P09525	Nucleus
P09651	Nucleus
P0C0S8	Nucleus
P0DJD3	Nucleus
P0DPB6	Nucleus
P11161	Nucleus
P13994	Nucleus
P14652	Nucleus
P15173	Nucleus
P15923	Nucleus
P16455	Nucleus
P16860	Nucleus
P17020	Nucleus
P17022	Nucleus
P17027	Nucleus
P20226	Nucleus
P20264	Nucleus
P20472	Nucleus
P22492	Nucleus
P23193	Nucleus
P23771	Nucleus
P26358	Nucleus
P26368	Nucleus
P26599	Nucleus
P27216	Nucleus
P27694	Nucleus
P28356	Nucleus
P31260	Nucleus
P31268	Nucleus
P32243	Nucleus
P33240	Nucleus
P35250	Nucleus
P35711	Nucleus
P36508	Nucleus
P38935	Nucleus
P40424	Nucleus
P41162	Nucleus
P41225	Nucleus
P41567	Nucleus
P42681	Nucleus
P43358	Nucleus
P43378	Nucleus
P46013	Nucleus
P46063	Nucleus
P49335	Nucleus
P49716	Nucleus
P49798	Nucleus
P50221	Nucleus
P50553	Nucleus
P50607	Nucleus
P51513	Nucleus
P51991	Nucleus
P52272	Nucleus
P52736	Nucleus
P53539	Nucleus
P53805	Nucleus
P54259	Nucleus
P55895	Nucleus
P56178	Nucleus
P56693	Nucleus
P57059	Nucleus
P57071	Nucleus
P59046	Nucleus
P59817	Nucleus
P60321	Nucleus
P61328	Nucleus
P61964	Nucleus
P63162	Nucleus
P78424	Nucleus
P82979	Nucleus
Q01101	Nucleus
Q02539	Nucleus
Q03060	Nucleus
Q03933	Nucleus
Q04741	Nucleus
Q04743	Nucleus
Q05066	Nucleus
Q05925	Nucleus
Q05BQ5	Nucleus
Q06546	Nucleus
Q08050	Nucleus
Q08117	Nucleus
Q08AG5	Nucleus
Q10587	Nucleus
Q12765	Nucleus
Q12926	Nucleus
Q12996	Nucleus
Q13148	Nucleus
Q13156	Nucleus
Q13398	Nucleus
Q13573	Nucleus
Q13595	Nucleus
Q13769	Nucleus
Q14151	Nucleus
Q14592	Nucleus
Q14690	Nucleus
Q14978	Nucleus
Q15020	Nucleus
Q15393	Nucleus
Q15431	Nucleus
Q15532	Nucleus
Q15572	Nucleus
Q15906	Nucleus
Q16600	Nucleus
Q16630	Nucleus
Q3B7T1	Nucleus
Q3SYB3	Nucleus
Q3T8J9	Nucleus
Q3YBR2	Nucleus
Q495C1	Nucleus
Q53QV2	Nucleus
Q53T94	Nucleus
Q5BKZ1	Nucleus
Q5SQQ9	Nucleus
Q5SXM2	Nucleus
Q5T200	Nucleus
Q5T230	Nucleus
Q5T619	Nucleus
Q5T6F2	Nucleus
Q5T8A7	Nucleus
Q5T8I9	Nucleus
Q5TB30	Nucleus
Q5TBB1	Nucleus
Q5VTR2	Nucleus
Q63ZY6	Nucleus
Q659C4	Nucleus
Q68DK7	Nucleus
Q68E01	Nucleus
Q6DN03	Nucleus
Q6DN90	Nucleus
Q6EEV6	Nucleus
Q6FI13	Nucleus
Q6IQ16	Nucleus
Q6K0P9	Nucleus
Q6NWY9	Nucleus
Q6NZY4	Nucleus
Q6P2D0	Nucleus
Q6P9F0	Nucleus
Q6PI98	Nucleus
Q6RI45	Nucleus
Q6SJ93	Nucleus
Q6UX04	Nucleus
Q6ZMS7	Nucleus
Q6ZV65	Nucleus
Q75QN2	Nucleus
Q76L83	Nucleus
Q7RTU7	Nucleus
Q7Z4G1	Nucleus
Q7Z589	Nucleus
Q7Z5J1	Nucleus
Q7Z5Q1	Nucleus
Q7Z5Q5	Nucleus
Q86UL8	Nucleus
Q86UW9	Nucleus
Q86VY4	Nucleus
Q86XK3	Nucleus
Q8IV63	Nucleus
Q8IWB1	Nucleus
Q8IWS0	Nucleus
Q8IXH7	Nucleus
Q8IXK0	Nucleus
Q8IY18	Nucleus
Q8IY37	Nucleus
Q8IYA8	Nucleus
Q8IYF1	Nucleus
Q8IZL8	Nucleus
Q8IZU3	Nucleus
Q8IZX4	Nucleus
Q8N0Z6	Nucleus
Q8N104	Nucleus
Q8N108	Nucleus
Q8N201	Nucleus
Q8N488	Nucleus
Q8N6I1	Nucleus
Q8N720	Nucleus
Q8N7U7	Nucleus
Q8NAM6	Nucleus
Q8NB15	Nucleus
Q8NDF8	Nucleus
Q8NFD2	Nucleus
Q8TBE0	Nucleus
Q8TDP1	Nucleus
Q8TF50	Nucleus
Q8WU58	Nucleus
Q8WU68	Nucleus
Q8WV16	Nucleus
Q8WVV9	Nucleus
Q8WWY6	Nucleus
Q8WXC6	Nucleus
Q8WXF0	Nucleus
Q92519	Nucleus
Q92737	Nucleus
Q92802	Nucleus
Q92804	Nucleus
Q92832	Nucleus
Q92878	Nucleus
Q92886	Nucleus
Q969J2	Nucleus
Q969L4	Nucleus
Q96AY2	Nucleus
Q96B02	Nucleus
Q96BR6	Nucleus
Q96BR9	Nucleus
Q96D09	Nucleus
Q96DC9	Nucleus
Q96E09	Nucleus
Q96EU6	Nucleus
Q96G21	Nucleus
Q96G25	Nucleus
Q96HA7	Nucleus
Q96HZ4	Nucleus
Q96IS3	Nucleus
Q96J87	Nucleus
Q96JG8	Nucleus
Q96JM7	Nucleus
Q96JP5	Nucleus
Q96KR7	Nucleus
Q96L96	Nucleus
Q96LT9	Nucleus
Q96MM3	Nucleus
Q96NM4	Nucleus
Q96PV7	Nucleus
Q96QR8	Nucleus
Q96QS3	Nucleus
Q96QT6	Nucleus
Q96RE7	Nucleus
Q96S53	Nucleus
Q96S55	Nucleus
Q96ST2	Nucleus
Q96SZ4	Nucleus
Q99581	Nucleus
Q99592	Nucleus
Q99593	Nucleus
Q99626	Nucleus
Q99633	Nucleus
Q99697	Nucleus
Q99728	Nucleus
Q99729	Nucleus
Q99848	Nucleus
Q99853	Nucleus
Q9BQ69	Nucleus
Q9BRD0	Nucleus
Q9BRQ3	Nucleus
Q9BRX5	Nucleus
Q9BS31	Nucleus
Q9BSD3	Nucleus
Q9BSM1	Nucleus
Q9BTA9	Nucleus
Q9BTD8	Nucleus
Q9BUE0	Nucleus
Q9BVL2	Nucleus
Q9BVP2	Nucleus
Q9BW71	Nucleus
Q9BW85	Nucleus
Q9BWG6	Nucleus
Q9BWH6	Nucleus
Q9BWJ5	Nucleus
Q9BWX5	Nucleus
Q9BYH8	Nucleus
Q9BZE9	Nucleus
Q9BZM3	Nucleus
Q9GZU2	Nucleus
Q9H0D2	Nucleus
Q9H0D6	Nucleus
Q9H0L4	Nucleus
Q9H147	Nucleus
Q9H161	Nucleus
Q9H165	Nucleus
Q9H175	Nucleus
Q9H2F5	Nucleus
Q9H4W6	Nucleus
Q9H5V9	Nucleus
Q9H7N4	Nucleus
Q9H8T0	Nucleus
Q9HAN9	Nucleus
Q9HBT8	Nucleus
Q9HBU1	Nucleus
Q9HCU8	Nucleus
Q9NP50	Nucleus
Q9NQ55	Nucleus
Q9NQC1	Nucleus
Q9NQW5	Nucleus
Q9NR11	Nucleus
Q9NR22	Nucleus
Q9NRE2	Nucleus
Q9NRG4	Nucleus
Q9NRH2	Nucleus
Q9NRL2	Nucleus
Q9NS39	Nucleus
Q9NUA8	Nucleus
Q9NVP2	Nucleus
Q9NVU7	Nucleus
Q9NW75	Nucleus
Q9NX24	Nucleus
Q9NXL9	Nucleus
Q9NXW9	Nucleus
Q9NXX6	Nucleus
Q9NYF8	Nucleus
Q9NYV6	Nucleus
Q9NZI5	Nucleus
Q9NZI6	Nucleus
Q9NZV7	Nucleus
Q9P267	Nucleus
Q9P2K5	Nucleus
Q9UBC1	Nucleus
Q9UBP5	Nucleus
Q9UBZ9	Nucleus
Q9UDW3	Nucleus
Q9UEG4	Nucleus
Q9UFC0	Nucleus
Q9UGU0	Nucleus
Q9UIS9	Nucleus
Q9UIW0	Nucleus
Q9UJA5	Nucleus
Q9UK53	Nucleus
Q9UKA8	Nucleus
Q9UKW6	Nucleus
Q9UKY1	Nucleus
Q9ULV5	Nucleus
Q9UPS6	Nucleus
Q9UPT9	Nucleus
Q9UPW5	Nucleus
Q9UPW6	Nucleus
Q9Y232	Nucleus
Q9Y235	Nucleus
Q9Y247	Nucleus
Q9Y252	Nucleus
Q9Y2F5	Nucleus
Q9Y2V0	Nucleus
Q9Y2W1	Nucleus
Q9Y388	Nucleus
Q9Y3S2	Nucleus
Q9Y3Y4	Nucleus
Q9Y466	Nucleus
Q9Y4C1	Nucleus
Q9Y4K0	Nucleus
Q9Y4W2	Nucleus
Q9Y4Z2	Nucleus
Q9Y5B9	Nucleus
Q9Y5Q3	Nucleus
A0A024RBG1	Nucleus/cytoplasm shuttling
A0AVK6	Nucleus/cytoplasm shuttling
A0AVT1	Nucleus/cytoplasm shuttling
A0PJY2	Nucleus/cytoplasm shuttling
A1E959	Nucleus/cytoplasm shuttling
A2RU30	Nucleus/cytoplasm shuttling
B0I1T2	Nucleus/cytoplasm shuttling
O00161	Nucleus/cytoplasm shuttling
O00221	Nucleus/cytoplasm shuttling
O00255	Nucleus/cytoplasm shuttling
O00425	Nucleus/cytoplasm shuttling
O14576	Nucleus/cytoplasm shuttling
O14641	Nucleus/cytoplasm shuttling
O14745	Nucleus/cytoplasm shuttling
O14757	Nucleus/cytoplasm shuttling
O14777	Nucleus/cytoplasm shuttling
O14901	Nucleus/cytoplasm shuttling
O15234	Nucleus/cytoplasm shuttling
O15265	Nucleus/cytoplasm shuttling
O15379	Nucleus/cytoplasm shuttling
O15534	Nucleus/cytoplasm shuttling
O43159	Nucleus/cytoplasm shuttling
O43187	Nucleus/cytoplasm shuttling
O43251	Nucleus/cytoplasm shuttling
O43264	Nucleus/cytoplasm shuttling
O43427	Nucleus/cytoplasm shuttling
O43615	Nucleus/cytoplasm shuttling
O43665	Nucleus/cytoplasm shuttling
O43707	Nucleus/cytoplasm shuttling
O43913	Nucleus/cytoplasm shuttling
O60502	Nucleus/cytoplasm shuttling
O60674	Nucleus/cytoplasm shuttling
O60701	Nucleus/cytoplasm shuttling
O60729	Nucleus/cytoplasm shuttling
O60783	Nucleus/cytoplasm shuttling
O75131	Nucleus/cytoplasm shuttling
O75154	Nucleus/cytoplasm shuttling
O75155	Nucleus/cytoplasm shuttling
O75344	Nucleus/cytoplasm shuttling
O75417	Nucleus/cytoplasm shuttling
O75496	Nucleus/cytoplasm shuttling
O75600	Nucleus/cytoplasm shuttling
O75665	Nucleus/cytoplasm shuttling
O75791	Nucleus/cytoplasm shuttling
O75828	Nucleus/cytoplasm shuttling
O94762	Nucleus/cytoplasm shuttling
O94913	Nucleus/cytoplasm shuttling
O95071	Nucleus/cytoplasm shuttling
O95163	Nucleus/cytoplasm shuttling
O95271	Nucleus/cytoplasm shuttling
O95425	Nucleus/cytoplasm shuttling
O95429	Nucleus/cytoplasm shuttling
O95456	Nucleus/cytoplasm shuttling
O95760	Nucleus/cytoplasm shuttling
O95905	Nucleus/cytoplasm shuttling
P00519	Nucleus/cytoplasm shuttling
P01040	Nucleus/cytoplasm shuttling
P01112	Nucleus/cytoplasm shuttling
P04181	Nucleus/cytoplasm shuttling
P04271	Nucleus/cytoplasm shuttling
P04792	Nucleus/cytoplasm shuttling
P05771	Nucleus/cytoplasm shuttling
P06493	Nucleus/cytoplasm shuttling
P06744	Nucleus/cytoplasm shuttling
P07148	Nucleus/cytoplasm shuttling
P07355	Nucleus/cytoplasm shuttling
P07737	Nucleus/cytoplasm shuttling
P07900	Nucleus/cytoplasm shuttling
P08235	Nucleus/cytoplasm shuttling
P08559	Nucleus/cytoplasm shuttling
P09067	Nucleus/cytoplasm shuttling
P09874	Nucleus/cytoplasm shuttling
P10071	Nucleus/cytoplasm shuttling
P10242	Nucleus/cytoplasm shuttling
P10589	Nucleus/cytoplasm shuttling
P10599	Nucleus/cytoplasm shuttling
P10827	Nucleus/cytoplasm shuttling
P11388	Nucleus/cytoplasm shuttling
P12272	Nucleus/cytoplasm shuttling
P12931	Nucleus/cytoplasm shuttling
P12956	Nucleus/cytoplasm shuttling
P13639	Nucleus/cytoplasm shuttling
P13798	Nucleus/cytoplasm shuttling
P16989	Nucleus/cytoplasm shuttling
P17483	Nucleus/cytoplasm shuttling
P18074	Nucleus/cytoplasm shuttling
P19387	Nucleus/cytoplasm shuttling
P19544	Nucleus/cytoplasm shuttling
P19793	Nucleus/cytoplasm shuttling
P19838	Nucleus/cytoplasm shuttling
P20396	Nucleus/cytoplasm shuttling
P20592	Nucleus/cytoplasm shuttling
P20618	Nucleus/cytoplasm shuttling
P22392	Nucleus/cytoplasm shuttling
P22736	Nucleus/cytoplasm shuttling
P23258	Nucleus/cytoplasm shuttling
P23381	Nucleus/cytoplasm shuttling
P23528	Nucleus/cytoplasm shuttling
P23560	Nucleus/cytoplasm shuttling
P24539	Nucleus/cytoplasm shuttling
P25685	Nucleus/cytoplasm shuttling
P26232	Nucleus/cytoplasm shuttling
P27361	Nucleus/cytoplasm shuttling
P27707	Nucleus/cytoplasm shuttling
P27708	Nucleus/cytoplasm shuttling
P28069	Nucleus/cytoplasm shuttling
P28070	Nucleus/cytoplasm shuttling
P28074	Nucleus/cytoplasm shuttling
P28838	Nucleus/cytoplasm shuttling
P29083	Nucleus/cytoplasm shuttling
P29144	Nucleus/cytoplasm shuttling
P29373	Nucleus/cytoplasm shuttling
P29475	Nucleus/cytoplasm shuttling
P29558	Nucleus/cytoplasm shuttling
P29590	Nucleus/cytoplasm shuttling
P30043	Nucleus/cytoplasm shuttling
P31040	Nucleus/cytoplasm shuttling
P31146	Nucleus/cytoplasm shuttling
P31327	Nucleus/cytoplasm shuttling
P31483	Nucleus/cytoplasm shuttling
P31751	Nucleus/cytoplasm shuttling
P34947	Nucleus/cytoplasm shuttling
P35579	Nucleus/cytoplasm shuttling
P35998	Nucleus/cytoplasm shuttling
P36578	Nucleus/cytoplasm shuttling
P36873	Nucleus/cytoplasm shuttling
P38571	Nucleus/cytoplasm shuttling
P39748	Nucleus/cytoplasm shuttling
P40121	Nucleus/cytoplasm shuttling
P40617	Nucleus/cytoplasm shuttling
P40763	Nucleus/cytoplasm shuttling
P41214	Nucleus/cytoplasm shuttling
P41227	Nucleus/cytoplasm shuttling
P42229	Nucleus/cytoplasm shuttling
P42568	Nucleus/cytoplasm shuttling
P42685	Nucleus/cytoplasm shuttling
P43487	Nucleus/cytoplasm shuttling
P43490	Nucleus/cytoplasm shuttling
P45974	Nucleus/cytoplasm shuttling
P46060	Nucleus/cytoplasm shuttling
P46199	Nucleus/cytoplasm shuttling
P46734	Nucleus/cytoplasm shuttling
P48556	Nucleus/cytoplasm shuttling
P48728	Nucleus/cytoplasm shuttling
P49459	Nucleus/cytoplasm shuttling
P49593	Nucleus/cytoplasm shuttling
P49721	Nucleus/cytoplasm shuttling
P49750	Nucleus/cytoplasm shuttling
P49903	Nucleus/cytoplasm shuttling
P50135	Nucleus/cytoplasm shuttling
P50461	Nucleus/cytoplasm shuttling
P50990	Nucleus/cytoplasm shuttling
P50995	Nucleus/cytoplasm shuttling
P51398	Nucleus/cytoplasm shuttling
P51452	Nucleus/cytoplasm shuttling
P51784	Nucleus/cytoplasm shuttling
P52739	Nucleus/cytoplasm shuttling
P52824	Nucleus/cytoplasm shuttling
P53350	Nucleus/cytoplasm shuttling
P53634	Nucleus/cytoplasm shuttling
P53667	Nucleus/cytoplasm shuttling
P54105	Nucleus/cytoplasm shuttling
P54136	Nucleus/cytoplasm shuttling
P54257	Nucleus/cytoplasm shuttling
P54278	Nucleus/cytoplasm shuttling
P54578	Nucleus/cytoplasm shuttling
P54652	Nucleus/cytoplasm shuttling
P55210	Nucleus/cytoplasm shuttling
P55786	Nucleus/cytoplasm shuttling
P55795	Nucleus/cytoplasm shuttling
P56279	Nucleus/cytoplasm shuttling
P56537	Nucleus/cytoplasm shuttling
P57053	Nucleus/cytoplasm shuttling
P57081	Nucleus/cytoplasm shuttling
P58107	Nucleus/cytoplasm shuttling
P61081	Nucleus/cytoplasm shuttling
P61457	Nucleus/cytoplasm shuttling
P61599	Nucleus/cytoplasm shuttling
P62068	Nucleus/cytoplasm shuttling
P62241	Nucleus/cytoplasm shuttling
P62266	Nucleus/cytoplasm shuttling
P62269	Nucleus/cytoplasm shuttling
P62328	Nucleus/cytoplasm shuttling
P62333	Nucleus/cytoplasm shuttling
P62753	Nucleus/cytoplasm shuttling
P62841	Nucleus/cytoplasm shuttling
P62851	Nucleus/cytoplasm shuttling
P62854	Nucleus/cytoplasm shuttling
P78368	Nucleus/cytoplasm shuttling
P78549	Nucleus/cytoplasm shuttling
P80217	Nucleus/cytoplasm shuttling
P82933	Nucleus/cytoplasm shuttling
P83436	Nucleus/cytoplasm shuttling
P99999	Nucleus/cytoplasm shuttling
Q00341	Nucleus/cytoplasm shuttling
Q00534	Nucleus/cytoplasm shuttling
Q00613	Nucleus/cytoplasm shuttling
Q00987	Nucleus/cytoplasm shuttling
Q01130	Nucleus/cytoplasm shuttling
Q01469	Nucleus/cytoplasm shuttling
Q01860	Nucleus/cytoplasm shuttling
Q02040	Nucleus/cytoplasm shuttling
Q02080	Nucleus/cytoplasm shuttling
Q02548	Nucleus/cytoplasm shuttling
Q02556	Nucleus/cytoplasm shuttling
Q02878	Nucleus/cytoplasm shuttling
Q03188	Nucleus/cytoplasm shuttling
Q05209	Nucleus/cytoplasm shuttling
Q05639	Nucleus/cytoplasm shuttling
Q07912	Nucleus/cytoplasm shuttling
Q08209	Nucleus/cytoplasm shuttling
Q08999	Nucleus/cytoplasm shuttling
Q12873	Nucleus/cytoplasm shuttling
Q12904	Nucleus/cytoplasm shuttling
Q12933	Nucleus/cytoplasm shuttling
Q12948	Nucleus/cytoplasm shuttling
Q12974	Nucleus/cytoplasm shuttling
Q12986	Nucleus/cytoplasm shuttling
Q13029	Nucleus/cytoplasm shuttling
Q13042	Nucleus/cytoplasm shuttling
Q13045	Nucleus/cytoplasm shuttling
Q13123	Nucleus/cytoplasm shuttling
Q13131	Nucleus/cytoplasm shuttling
Q13133	Nucleus/cytoplasm shuttling
Q13164	Nucleus/cytoplasm shuttling
Q13228	Nucleus/cytoplasm shuttling
Q13315	Nucleus/cytoplasm shuttling
Q13425	Nucleus/cytoplasm shuttling
Q13427	Nucleus/cytoplasm shuttling
Q13439	Nucleus/cytoplasm shuttling
Q13490	Nucleus/cytoplasm shuttling
Q13555	Nucleus/cytoplasm shuttling
Q13610	Nucleus/cytoplasm shuttling
Q13625	Nucleus/cytoplasm shuttling
Q13686	Nucleus/cytoplasm shuttling
Q14004	Nucleus/cytoplasm shuttling
Q14152	Nucleus/cytoplasm shuttling
Q14166	Nucleus/cytoplasm shuttling
Q14191	Nucleus/cytoplasm shuttling
Q14203	Nucleus/cytoplasm shuttling
Q14493	Nucleus/cytoplasm shuttling
Q14511	Nucleus/cytoplasm shuttling
Q14678	Nucleus/cytoplasm shuttling
Q14738	Nucleus/cytoplasm shuttling
Q14790	Nucleus/cytoplasm shuttling
Q14980	Nucleus/cytoplasm shuttling
Q14999	Nucleus/cytoplasm shuttling
Q15003	Nucleus/cytoplasm shuttling
Q15025	Nucleus/cytoplasm shuttling
Q15051	Nucleus/cytoplasm shuttling
Q15165	Nucleus/cytoplasm shuttling
Q15306	Nucleus/cytoplasm shuttling
Q15311	Nucleus/cytoplasm shuttling
Q15345	Nucleus/cytoplasm shuttling
Q15464	Nucleus/cytoplasm shuttling
Q15477	Nucleus/cytoplasm shuttling
Q15573	Nucleus/cytoplasm shuttling
Q15633	Nucleus/cytoplasm shuttling
Q15643	Nucleus/cytoplasm shuttling
Q15654	Nucleus/cytoplasm shuttling
Q15916	Nucleus/cytoplasm shuttling
Q15942	Nucleus/cytoplasm shuttling
Q16236	Nucleus/cytoplasm shuttling
Q16637	Nucleus/cytoplasm shuttling
Q16656	Nucleus/cytoplasm shuttling
Q16719	Nucleus/cytoplasm shuttling
Q16836	Nucleus/cytoplasm shuttling
Q2M389	Nucleus/cytoplasm shuttling
Q2VIQ3	Nucleus/cytoplasm shuttling
Q3MIT2	Nucleus/cytoplasm shuttling
Q3YEC7	Nucleus/cytoplasm shuttling
Q496M5	Nucleus/cytoplasm shuttling
Q49MI3	Nucleus/cytoplasm shuttling
Q4LE39	Nucleus/cytoplasm shuttling
Q4V328	Nucleus/cytoplasm shuttling
Q502W6	Nucleus/cytoplasm shuttling
Q53GL7	Nucleus/cytoplasm shuttling
Q53GT1	Nucleus/cytoplasm shuttling
Q53HC0	Nucleus/cytoplasm shuttling
Q53HL2	Nucleus/cytoplasm shuttling
Q5EBM0	Nucleus/cytoplasm shuttling
Q5FBB7	Nucleus/cytoplasm shuttling
Q5GJ75	Nucleus/cytoplasm shuttling
Q5JPI9	Nucleus/cytoplasm shuttling
Q5JR59	Nucleus/cytoplasm shuttling
Q5JTJ3	Nucleus/cytoplasm shuttling
Q5PRF9	Nucleus/cytoplasm shuttling
Q5QGS0	Nucleus/cytoplasm shuttling
Q5RKV6	Nucleus/cytoplasm shuttling
Q5T890	Nucleus/cytoplasm shuttling
Q5TA31	Nucleus/cytoplasm shuttling
Q5TA45	Nucleus/cytoplasm shuttling
Q5TAX3	Nucleus/cytoplasm shuttling
Q5TCY1	Nucleus/cytoplasm shuttling
Q5VSL9	Nucleus/cytoplasm shuttling
Q5XPI4	Nucleus/cytoplasm shuttling
Q6DKI2	Nucleus/cytoplasm shuttling
Q6ICB0	Nucleus/cytoplasm shuttling
Q6IEG0	Nucleus/cytoplasm shuttling
Q6NUN9	Nucleus/cytoplasm shuttling
Q6P6C2	Nucleus/cytoplasm shuttling
Q6PGQ7	Nucleus/cytoplasm shuttling
Q6PI48	Nucleus/cytoplasm shuttling
Q6PIY7	Nucleus/cytoplasm shuttling
Q6Q0C0	Nucleus/cytoplasm shuttling
Q6UB98	Nucleus/cytoplasm shuttling
Q6VN20	Nucleus/cytoplasm shuttling
Q6XE24	Nucleus/cytoplasm shuttling
Q6ZVD7	Nucleus/cytoplasm shuttling
Q70CQ2	Nucleus/cytoplasm shuttling
Q70IA6	Nucleus/cytoplasm shuttling
Q719H9	Nucleus/cytoplasm shuttling
Q7KZF4	Nucleus/cytoplasm shuttling
Q7L7V1	Nucleus/cytoplasm shuttling
Q7L804	Nucleus/cytoplasm shuttling
Q7LBR1	Nucleus/cytoplasm shuttling
Q7RTP6	Nucleus/cytoplasm shuttling
Q7Z417	Nucleus/cytoplasm shuttling
Q7Z569	Nucleus/cytoplasm shuttling
Q7Z6L1	Nucleus/cytoplasm shuttling
Q7Z7L1	Nucleus/cytoplasm shuttling
Q86SG6	Nucleus/cytoplasm shuttling
Q86UE8	Nucleus/cytoplasm shuttling
Q86V15	Nucleus/cytoplasm shuttling
Q86WI3	Nucleus/cytoplasm shuttling
Q86WJ1	Nucleus/cytoplasm shuttling
Q86Y01	Nucleus/cytoplasm shuttling
Q8IW41	Nucleus/cytoplasm shuttling
Q8IXW0	Nucleus/cytoplasm shuttling
Q8IY57	Nucleus/cytoplasm shuttling
Q8IY63	Nucleus/cytoplasm shuttling
Q8IY92	Nucleus/cytoplasm shuttling
Q8IYT4	Nucleus/cytoplasm shuttling
Q8IZQ1	Nucleus/cytoplasm shuttling
Q8IZT6	Nucleus/cytoplasm shuttling
Q8N3C7	Nucleus/cytoplasm shuttling
Q8N3Z6	Nucleus/cytoplasm shuttling
Q8N427	Nucleus/cytoplasm shuttling
Q8N5F7	Nucleus/cytoplasm shuttling
Q8N5J2	Nucleus/cytoplasm shuttling
Q8N7C3	Nucleus/cytoplasm shuttling
Q8N987	Nucleus/cytoplasm shuttling
Q8N9W6	Nucleus/cytoplasm shuttling
Q8NB14	Nucleus/cytoplasm shuttling
Q8NCC3	Nucleus/cytoplasm shuttling
Q8NDV3	Nucleus/cytoplasm shuttling
Q8NE09	Nucleus/cytoplasm shuttling
Q8NEV1	Nucleus/cytoplasm shuttling
Q8NFZ5	Nucleus/cytoplasm shuttling
Q8NHG8	Nucleus/cytoplasm shuttling
Q8TAE8	Nucleus/cytoplasm shuttling
Q8TAF3	Nucleus/cytoplasm shuttling
Q8TAP9	Nucleus/cytoplasm shuttling
Q8TB72	Nucleus/cytoplasm shuttling
Q8TBC4	Nucleus/cytoplasm shuttling
Q8TBZ6	Nucleus/cytoplasm shuttling
Q8TC84	Nucleus/cytoplasm shuttling
Q8TDD1	Nucleus/cytoplasm shuttling
Q8TDR4	Nucleus/cytoplasm shuttling
Q8TDY2	Nucleus/cytoplasm shuttling
Q8WTT2	Nucleus/cytoplasm shuttling
Q8WUP2	Nucleus/cytoplasm shuttling
Q8WV37	Nucleus/cytoplasm shuttling
Q8WVC0	Nucleus/cytoplasm shuttling
Q8WWI1	Nucleus/cytoplasm shuttling
Q8WYR4	Nucleus/cytoplasm shuttling
Q8WZ19	Nucleus/cytoplasm shuttling
Q92503	Nucleus/cytoplasm shuttling
Q92530	Nucleus/cytoplasm shuttling
Q92598	Nucleus/cytoplasm shuttling
Q92615	Nucleus/cytoplasm shuttling
Q92748	Nucleus/cytoplasm shuttling
Q92772	Nucleus/cytoplasm shuttling
Q92785	Nucleus/cytoplasm shuttling
Q92930	Nucleus/cytoplasm shuttling
Q92989	Nucleus/cytoplasm shuttling
Q93009	Nucleus/cytoplasm shuttling
Q969P6	Nucleus/cytoplasm shuttling
Q969S3	Nucleus/cytoplasm shuttling
Q969T4	Nucleus/cytoplasm shuttling
Q96BF6	Nucleus/cytoplasm shuttling
Q96BR1	Nucleus/cytoplasm shuttling
Q96BR5	Nucleus/cytoplasm shuttling
Q96CV9	Nucleus/cytoplasm shuttling
Q96DU7	Nucleus/cytoplasm shuttling
Q96DZ5	Nucleus/cytoplasm shuttling
Q96EF0	Nucleus/cytoplasm shuttling
Q96EY7	Nucleus/cytoplasm shuttling
Q96GG9	Nucleus/cytoplasm shuttling
Q96GS6	Nucleus/cytoplasm shuttling
Q96H20	Nucleus/cytoplasm shuttling
Q96IY1	Nucleus/cytoplasm shuttling
Q96JB5	Nucleus/cytoplasm shuttling
Q96K76	Nucleus/cytoplasm shuttling
Q96N77	Nucleus/cytoplasm shuttling
Q96N96	Nucleus/cytoplasm shuttling
Q96P09	Nucleus/cytoplasm shuttling
Q96P71	Nucleus/cytoplasm shuttling
Q96PN7	Nucleus/cytoplasm shuttling
Q96RG2	Nucleus/cytoplasm shuttling
Q96RS6	Nucleus/cytoplasm shuttling
Q96RU2	Nucleus/cytoplasm shuttling
Q96SW2	Nucleus/cytoplasm shuttling
Q96TA1	Nucleus/cytoplasm shuttling
Q99417	Nucleus/cytoplasm shuttling
Q99504	Nucleus/cytoplasm shuttling
Q99549	Nucleus/cytoplasm shuttling
Q99584	Nucleus/cytoplasm shuttling
Q99608	Nucleus/cytoplasm shuttling
Q99653	Nucleus/cytoplasm shuttling
Q99704	Nucleus/cytoplasm shuttling
Q99966	Nucleus/cytoplasm shuttling
Q9BQ15	Nucleus/cytoplasm shuttling
Q9BQ52	Nucleus/cytoplasm shuttling
Q9BRZ2	Nucleus/cytoplasm shuttling
Q9BSU3	Nucleus/cytoplasm shuttling
Q9BTE7	Nucleus/cytoplasm shuttling
Q9BTM9	Nucleus/cytoplasm shuttling
Q9BUL9	Nucleus/cytoplasm shuttling
Q9BV68	Nucleus/cytoplasm shuttling
Q9BWC9	Nucleus/cytoplasm shuttling
Q9BYX4	Nucleus/cytoplasm shuttling
Q9BZ23	Nucleus/cytoplasm shuttling
Q9BZ67	Nucleus/cytoplasm shuttling
Q9BZG8	Nucleus/cytoplasm shuttling
Q9C0C6	Nucleus/cytoplasm shuttling
Q9C0C7	Nucleus/cytoplasm shuttling
Q9GZT3	Nucleus/cytoplasm shuttling
Q9H0E9	Nucleus/cytoplasm shuttling
Q9H0N0	Nucleus/cytoplasm shuttling
Q9H0Z9	Nucleus/cytoplasm shuttling
Q9H1A4	Nucleus/cytoplasm shuttling
Q9H1K1	Nucleus/cytoplasm shuttling
Q9H2D6	Nucleus/cytoplasm shuttling
Q9H307	Nucleus/cytoplasm shuttling
Q9H3F6	Nucleus/cytoplasm shuttling
Q9H3K6	Nucleus/cytoplasm shuttling
Q9H3P2	Nucleus/cytoplasm shuttling
Q9H467	Nucleus/cytoplasm shuttling
Q9H4L5	Nucleus/cytoplasm shuttling
Q9H583	Nucleus/cytoplasm shuttling
Q9H6E4	Nucleus/cytoplasm shuttling
Q9H6E5	Nucleus/cytoplasm shuttling
Q9H6K1	Nucleus/cytoplasm shuttling
Q9H790	Nucleus/cytoplasm shuttling
Q9H7L9	Nucleus/cytoplasm shuttling
Q9H7P6	Nucleus/cytoplasm shuttling
Q9H832	Nucleus/cytoplasm shuttling
Q9H8H2	Nucleus/cytoplasm shuttling
Q9H8W5	Nucleus/cytoplasm shuttling
Q9H9E1	Nucleus/cytoplasm shuttling
Q9H9T3	Nucleus/cytoplasm shuttling
Q9H9Y6	Nucleus/cytoplasm shuttling
Q9HB71	Nucleus/cytoplasm shuttling
Q9HB75	Nucleus/cytoplasm shuttling
Q9HC62	Nucleus/cytoplasm shuttling
Q9HC77	Nucleus/cytoplasm shuttling
Q9HCE7	Nucleus/cytoplasm shuttling
Q9HCM4	Nucleus/cytoplasm shuttling
Q9HD47	Nucleus/cytoplasm shuttling
Q9NNW5	Nucleus/cytoplasm shuttling
Q9NPA8	Nucleus/cytoplasm shuttling
Q9NPD3	Nucleus/cytoplasm shuttling
Q9NPE2	Nucleus/cytoplasm shuttling
Q9NPF5	Nucleus/cytoplasm shuttling
Q9NPI6	Nucleus/cytoplasm shuttling
Q9NPJ1	Nucleus/cytoplasm shuttling
Q9NPJ8	Nucleus/cytoplasm shuttling
Q9NQ92	Nucleus/cytoplasm shuttling
Q9NQL2	Nucleus/cytoplasm shuttling
Q9NQP4	Nucleus/cytoplasm shuttling
Q9NQR1	Nucleus/cytoplasm shuttling
Q9NR00	Nucleus/cytoplasm shuttling
Q9NR19	Nucleus/cytoplasm shuttling
Q9NRR5	Nucleus/cytoplasm shuttling
Q9NS18	Nucleus/cytoplasm shuttling
Q9NS37	Nucleus/cytoplasm shuttling
Q9NSP4	Nucleus/cytoplasm shuttling
Q9NTJ4	Nucleus/cytoplasm shuttling
Q9NV06	Nucleus/cytoplasm shuttling
Q9NVD3	Nucleus/cytoplasm shuttling
Q9NWV8	Nucleus/cytoplasm shuttling
Q9NX18	Nucleus/cytoplasm shuttling
Q9NYZ3	Nucleus/cytoplasm shuttling
Q9NZ56	Nucleus/cytoplasm shuttling
Q9NZC7	Nucleus/cytoplasm shuttling
Q9NZI8	Nucleus/cytoplasm shuttling
Q9NZN3	Nucleus/cytoplasm shuttling
Q9NZN4	Nucleus/cytoplasm shuttling
Q9P243	Nucleus/cytoplasm shuttling
Q9P258	Nucleus/cytoplasm shuttling
Q9P287	Nucleus/cytoplasm shuttling
Q9UBB5	Nucleus/cytoplasm shuttling
Q9UBE8	Nucleus/cytoplasm shuttling
Q9UBF1	Nucleus/cytoplasm shuttling
Q9UBI1	Nucleus/cytoplasm shuttling
Q9UDY2	Nucleus/cytoplasm shuttling
Q9UEW8	Nucleus/cytoplasm shuttling
Q9UGK8	Nucleus/cytoplasm shuttling
Q9UH92	Nucleus/cytoplasm shuttling
Q9UHB4	Nucleus/cytoplasm shuttling
Q9UHP3	Nucleus/cytoplasm shuttling
Q9UI43	Nucleus/cytoplasm shuttling
Q9UIL1	Nucleus/cytoplasm shuttling
Q9UIV1	Nucleus/cytoplasm shuttling
Q9UJ41	Nucleus/cytoplasm shuttling
Q9UJ55	Nucleus/cytoplasm shuttling
Q9UJ68	Nucleus/cytoplasm shuttling
Q9UJA3	Nucleus/cytoplasm shuttling
Q9UJW0	Nucleus/cytoplasm shuttling
Q9UJX6	Nucleus/cytoplasm shuttling
Q9UK32	Nucleus/cytoplasm shuttling
Q9UKB1	Nucleus/cytoplasm shuttling
Q9UKK3	Nucleus/cytoplasm shuttling
Q9UKT4	Nucleus/cytoplasm shuttling
Q9UKT6	Nucleus/cytoplasm shuttling
Q9UKT7	Nucleus/cytoplasm shuttling
Q9UL15	Nucleus/cytoplasm shuttling
Q9UL16	Nucleus/cytoplasm shuttling
Q9ULC6	Nucleus/cytoplasm shuttling
Q9ULL8	Nucleus/cytoplasm shuttling
Q9ULU4	Nucleus/cytoplasm shuttling
Q9UM07	Nucleus/cytoplasm shuttling
Q9UM11	Nucleus/cytoplasm shuttling
Q9UMX2	Nucleus/cytoplasm shuttling
Q9UNP9	Nucleus/cytoplasm shuttling
Q9UNS2	Nucleus/cytoplasm shuttling
Q9UNY5	Nucleus/cytoplasm shuttling
Q9UNZ2	Nucleus/cytoplasm shuttling
Q9UPU9	Nucleus/cytoplasm shuttling
Q9Y221	Nucleus/cytoplasm shuttling
Q9Y224	Nucleus/cytoplasm shuttling
Q9Y253	Nucleus/cytoplasm shuttling
Q9Y2K1	Nucleus/cytoplasm shuttling
Q9Y2L1	Nucleus/cytoplasm shuttling
Q9Y2W2	Nucleus/cytoplasm shuttling
Q9Y2X3	Nucleus/cytoplasm shuttling
Q9Y2Y1	Nucleus/cytoplasm shuttling
Q9Y2Z0	Nucleus/cytoplasm shuttling
Q9Y2Z4	Nucleus/cytoplasm shuttling
Q9Y3A5	Nucleus/cytoplasm shuttling
Q9Y3B8	Nucleus/cytoplasm shuttling
Q9Y3C4	Nucleus/cytoplasm shuttling
Q9Y3I0	Nucleus/cytoplasm shuttling
Q9Y3I1	Nucleus/cytoplasm shuttling
Q9Y535	Nucleus/cytoplasm shuttling
Q9Y5L4	Nucleus/cytoplasm shuttling
Q9Y5P4	Nucleus/cytoplasm shuttling
Q9Y5P8	Nucleus/cytoplasm shuttling
Q9Y613	Nucleus/cytoplasm shuttling
Q9Y6K9	Nucleus/cytoplasm shuttling
Q9Y6P5	Nucleus/cytoplasm shuttling
Q9Y6X0	Nucleus/cytoplasm shuttling
Q9Y6Y1	Nucleus/cytoplasm shuttling
A5D8V6	Other intracellular organelle
A5PKW4	Other intracellular organelle
O00115	Other intracellular organelle
O00462	Other intracellular organelle
O00468	Other intracellular organelle
O14594	Other intracellular organelle
O14727	Other intracellular organelle
O43147	Other intracellular organelle
O43820	Other intracellular organelle
O43915	Other intracellular organelle
O60259	Other intracellular organelle
O94804	Other intracellular organelle
O95741	Other intracellular organelle
P01178	Other intracellular organelle
P01189	Other intracellular organelle
P01236	Other intracellular organelle
P01584	Other intracellular organelle
P02766	Other intracellular organelle
P02792	Other intracellular organelle
P05019	Other intracellular organelle
P06865	Other intracellular organelle
P07478	Other intracellular organelle
P07602	Other intracellular organelle
P08133	Other intracellular organelle
P08236	Other intracellular organelle
P08246	Other intracellular organelle
P0DJD9	Other intracellular organelle
P10323	Other intracellular organelle
P11686	Other intracellular organelle
P15309	Other intracellular organelle
P17858	Other intracellular organelle
P18669	Other intracellular organelle
P20062	Other intracellular organelle
P23582	Other intracellular organelle
P23946	Other intracellular organelle
P24588	Other intracellular organelle
P26022	Other intracellular organelle
P27352	Other intracellular organelle
P28676	Other intracellular organelle
P29120	Other intracellular organelle
P31997	Other intracellular organelle
P34130	Other intracellular organelle
P34913	Other intracellular organelle
P35573	Other intracellular organelle
P36871	Other intracellular organelle
P40199	Other intracellular organelle
P43353	Other intracellular organelle
P49638	Other intracellular organelle
P49754	Other intracellular organelle
P51688	Other intracellular organelle
P52333	Other intracellular organelle
P53677	Other intracellular organelle
P53680	Other intracellular organelle
P57768	Other intracellular organelle
Q0JRZ9	Other intracellular organelle
Q0VAM2	Other intracellular organelle
Q13231	Other intracellular organelle
Q13367	Other intracellular organelle
Q13907	Other intracellular organelle
Q15057	Other intracellular organelle
Q15833	Other intracellular organelle
Q2T9J0	Other intracellular organelle
Q5T1M5	Other intracellular organelle
Q6PJI9	Other intracellular organelle
Q6ZNE9	Other intracellular organelle
Q6ZTN6	Other intracellular organelle
Q6ZVM7	Other intracellular organelle
Q7Z698	Other intracellular organelle
Q86WN1	Other intracellular organelle
Q8IWE5	Other intracellular organelle
Q8IXA5	Other intracellular organelle
Q8IYT8	Other intracellular organelle
Q8N1F8	Other intracellular organelle
Q8N2G8	Other intracellular organelle
Q8N5I2	Other intracellular organelle
Q8N6C8	Other intracellular organelle
Q8N6Q3	Other intracellular organelle
Q8NB66	Other intracellular organelle
Q8ND25	Other intracellular organelle
Q8TCE6	Other intracellular organelle
Q8TDH9	Other intracellular organelle
Q92777	Other intracellular organelle
Q96DM3	Other intracellular organelle
Q96G03	Other intracellular organelle
Q96GS4	Other intracellular organelle
Q96RF0	Other intracellular organelle
Q99489	Other intracellular organelle
Q99538	Other intracellular organelle
Q9BQ24	Other intracellular organelle
Q9BQD3	Other intracellular organelle
Q9BQI5	Other intracellular organelle
Q9BU76	Other intracellular organelle
Q9BY11	Other intracellular organelle
Q9BY14	Other intracellular organelle
Q9H0E2	Other intracellular organelle
Q9H270	Other intracellular organelle
Q9H4M9	Other intracellular organelle
Q9HCH5	Other intracellular organelle
Q9HD89	Other intracellular organelle
Q9NYA4	Other intracellular organelle
Q9NZT1	Other intracellular organelle
Q9UJW2	Other intracellular organelle
Q9UKJ5	Other intracellular organelle
Q9UPW8	Other intracellular organelle
Q9Y2J0	Other intracellular organelle
Q9Y3L5	Other intracellular organelle
A0A0K2S4Q6	Plasmamembrane TMP
A1A5B4	Plasmamembrane TMP
A6NFA1	Plasmamembrane TMP
B2RUY7	Plasmamembrane TMP
B6A8C7	Plasmamembrane TMP
B7U540	Plasmamembrane TMP
O00155	Plasmamembrane TMP
O00168	Plasmamembrane TMP
O00206	Plasmamembrane TMP
O00219	Plasmamembrane TMP
O00241	Plasmamembrane TMP
O00254	Plasmamembrane TMP
O14523	Plasmamembrane TMP
O14672	Plasmamembrane TMP
O14786	Plasmamembrane TMP
O14836	Plasmamembrane TMP
O14944	Plasmamembrane TMP
O14975	Plasmamembrane TMP
O15041	Plasmamembrane TMP
O15118	Plasmamembrane TMP
O15120	Plasmamembrane TMP
O15121	Plasmamembrane TMP
O15126	Plasmamembrane TMP
O15245	Plasmamembrane TMP
O15400	Plasmamembrane TMP
O15427	Plasmamembrane TMP
O15431	Plasmamembrane TMP
O15438	Plasmamembrane TMP
O15439	Plasmamembrane TMP
O15498	Plasmamembrane TMP
O15533	Plasmamembrane TMP
O15551	Plasmamembrane TMP
O43300	Plasmamembrane TMP
O43493	Plasmamembrane TMP
O43506	Plasmamembrane TMP
O43520	Plasmamembrane TMP
O43614	Plasmamembrane TMP
O43759	Plasmamembrane TMP
O43813	Plasmamembrane TMP
O60312	Plasmamembrane TMP
O60469	Plasmamembrane TMP
O60478	Plasmamembrane TMP
O60486	Plasmamembrane TMP
O60503	Plasmamembrane TMP
O60635	Plasmamembrane TMP
O60667	Plasmamembrane TMP
O60669	Plasmamembrane TMP
O60721	Plasmamembrane TMP
O60840	Plasmamembrane TMP
O60883	Plasmamembrane TMP
O60895	Plasmamembrane TMP
O60896	Plasmamembrane TMP
O75069	Plasmamembrane TMP
O75078	Plasmamembrane TMP
O75084	Plasmamembrane TMP
O75121	Plasmamembrane TMP
O75197	Plasmamembrane TMP
O75311	Plasmamembrane TMP
O75326	Plasmamembrane TMP
O75387	Plasmamembrane TMP
O75508	Plasmamembrane TMP
O75578	Plasmamembrane TMP
O75581	Plasmamembrane TMP
O75712	Plasmamembrane TMP
O75762	Plasmamembrane TMP
O75787	Plasmamembrane TMP
O75871	Plasmamembrane TMP
O75899	Plasmamembrane TMP
O75907	Plasmamembrane TMP
O75976	Plasmamembrane TMP
O76036	Plasmamembrane TMP
O76095	Plasmamembrane TMP
O94898	Plasmamembrane TMP
O94911	Plasmamembrane TMP
O94956	Plasmamembrane TMP
O95196	Plasmamembrane TMP
O95255	Plasmamembrane TMP
O95259	Plasmamembrane TMP
O95292	Plasmamembrane TMP
O95342	Plasmamembrane TMP
O95477	Plasmamembrane TMP
O95497	Plasmamembrane TMP
O95573	Plasmamembrane TMP
O95622	Plasmamembrane TMP
O95864	Plasmamembrane TMP
O95918	Plasmamembrane TMP
P01133	Plasmamembrane TMP
P01135	Plasmamembrane TMP
P01375	Plasmamembrane TMP
P01730	Plasmamembrane TMP
P01732	Plasmamembrane TMP
P01903	Plasmamembrane TMP
P02786	Plasmamembrane TMP
P04001	Plasmamembrane TMP
P04839	Plasmamembrane TMP
P04920	Plasmamembrane TMP
P05231	Plasmamembrane TMP
P05362	Plasmamembrane TMP
P05981	Plasmamembrane TMP
P06340	Plasmamembrane TMP
P06731	Plasmamembrane TMP
P07333	Plasmamembrane TMP
P07949	Plasmamembrane TMP
P08172	Plasmamembrane TMP
P08574	Plasmamembrane TMP
P08637	Plasmamembrane TMP
P08922	Plasmamembrane TMP
P08962	Plasmamembrane TMP
P09601	Plasmamembrane TMP
P0DP23	Plasmamembrane TMP
P0DTU4	Plasmamembrane TMP
P10620	Plasmamembrane TMP
P11049	Plasmamembrane TMP
P12235	Plasmamembrane TMP
P12318	Plasmamembrane TMP
P13224	Plasmamembrane TMP
P13498	Plasmamembrane TMP
P13591	Plasmamembrane TMP
P13637	Plasmamembrane TMP
P13671	Plasmamembrane TMP
P13688	Plasmamembrane TMP
P13747	Plasmamembrane TMP
P13866	Plasmamembrane TMP
P13945	Plasmamembrane TMP
P14410	Plasmamembrane TMP
P14415	Plasmamembrane TMP
P14672	Plasmamembrane TMP
P14867	Plasmamembrane TMP
P16422	Plasmamembrane TMP
P16473	Plasmamembrane TMP
P17181	Plasmamembrane TMP
P17302	Plasmamembrane TMP
P17693	Plasmamembrane TMP
P17813	Plasmamembrane TMP
P17927	Plasmamembrane TMP
P18031	Plasmamembrane TMP
P18505	Plasmamembrane TMP
P18507	Plasmamembrane TMP
P18564	Plasmamembrane TMP
P19021	Plasmamembrane TMP
P19235	Plasmamembrane TMP
P19438	Plasmamembrane TMP
P20020	Plasmamembrane TMP
P20138	Plasmamembrane TMP
P20916	Plasmamembrane TMP
P21439	Plasmamembrane TMP
P21452	Plasmamembrane TMP
P21462	Plasmamembrane TMP
P21709	Plasmamembrane TMP
P21728	Plasmamembrane TMP
P21757	Plasmamembrane TMP
P21802	Plasmamembrane TMP
P21817	Plasmamembrane TMP
P21860	Plasmamembrane TMP
P21917	Plasmamembrane TMP
P21918	Plasmamembrane TMP
P22459	Plasmamembrane TMP
P22460	Plasmamembrane TMP
P23229	Plasmamembrane TMP
P23469	Plasmamembrane TMP
P23975	Plasmamembrane TMP
P24046	Plasmamembrane TMP
P24071	Plasmamembrane TMP
P24394	Plasmamembrane TMP
P25063	Plasmamembrane TMP
P25089	Plasmamembrane TMP
P25100	Plasmamembrane TMP
P25101	Plasmamembrane TMP
P26717	Plasmamembrane TMP
P26951	Plasmamembrane TMP
P27037	Plasmamembrane TMP
P27449	Plasmamembrane TMP
P29016	Plasmamembrane TMP
P29376	Plasmamembrane TMP
P29972	Plasmamembrane TMP
P30273	Plasmamembrane TMP
P30511	Plasmamembrane TMP
P30518	Plasmamembrane TMP
P30536	Plasmamembrane TMP
P30556	Plasmamembrane TMP
P30939	Plasmamembrane TMP
P30968	Plasmamembrane TMP
P30988	Plasmamembrane TMP
P31641	Plasmamembrane TMP
P32241	Plasmamembrane TMP
P32745	Plasmamembrane TMP
P32926	Plasmamembrane TMP
P32942	Plasmamembrane TMP
P33527	Plasmamembrane TMP
P33681	Plasmamembrane TMP
P34910	Plasmamembrane TMP
P34969	Plasmamembrane TMP
P34981	Plasmamembrane TMP
P35212	Plasmamembrane TMP
P35368	Plasmamembrane TMP
P35372	Plasmamembrane TMP
P35414	Plasmamembrane TMP
P35523	Plasmamembrane TMP
P35613	Plasmamembrane TMP
P36383	Plasmamembrane TMP
P36894	Plasmamembrane TMP
P36941	Plasmamembrane TMP
P37288	Plasmamembrane TMP
P40879	Plasmamembrane TMP
P41586	Plasmamembrane TMP
P41595	Plasmamembrane TMP
P42658	Plasmamembrane TMP
P42702	Plasmamembrane TMP
P43626	Plasmamembrane TMP
P43627	Plasmamembrane TMP
P43630	Plasmamembrane TMP
P46094	Plasmamembrane TMP
P46531	Plasmamembrane TMP
P47898	Plasmamembrane TMP
P47900	Plasmamembrane TMP
P48023	Plasmamembrane TMP
P48029	Plasmamembrane TMP
P48146	Plasmamembrane TMP
P48165	Plasmamembrane TMP
P48547	Plasmamembrane TMP
P49279	Plasmamembrane TMP
P49768	Plasmamembrane TMP
P49913	Plasmamembrane TMP
P50281	Plasmamembrane TMP
P50391	Plasmamembrane TMP
P50443	Plasmamembrane TMP
P50591	Plasmamembrane TMP
P50895	Plasmamembrane TMP
P51172	Plasmamembrane TMP
P51575	Plasmamembrane TMP
P51636	Plasmamembrane TMP
P51674	Plasmamembrane TMP
P51684	Plasmamembrane TMP
P51686	Plasmamembrane TMP
P51693	Plasmamembrane TMP
P51788	Plasmamembrane TMP
P51810	Plasmamembrane TMP
P51828	Plasmamembrane TMP
P52803	Plasmamembrane TMP
P53708	Plasmamembrane TMP
P53794	Plasmamembrane TMP
P54760	Plasmamembrane TMP
P54851	Plasmamembrane TMP
P55160	Plasmamembrane TMP
P55196	Plasmamembrane TMP
P55287	Plasmamembrane TMP
P55289	Plasmamembrane TMP
P55291	Plasmamembrane TMP
P56373	Plasmamembrane TMP
P56696	Plasmamembrane TMP
P57087	Plasmamembrane TMP
P57088	Plasmamembrane TMP
P57739	Plasmamembrane TMP
P57789	Plasmamembrane TMP
P60507	Plasmamembrane TMP
P62955	Plasmamembrane TMP
P78333	Plasmamembrane TMP
P78348	Plasmamembrane TMP
P78504	Plasmamembrane TMP
P78508	Plasmamembrane TMP
P78552	Plasmamembrane TMP
P82251	Plasmamembrane TMP
P98196	Plasmamembrane TMP
Q00975	Plasmamembrane TMP
Q01113	Plasmamembrane TMP
Q01726	Plasmamembrane TMP
Q02505	Plasmamembrane TMP
Q02641	Plasmamembrane TMP
Q02978	Plasmamembrane TMP
Q04609	Plasmamembrane TMP
Q04900	Plasmamembrane TMP
Q04941	Plasmamembrane TMP
Q05586	Plasmamembrane TMP
Q07001	Plasmamembrane TMP
Q07065	Plasmamembrane TMP
Q07699	Plasmamembrane TMP
Q07812	Plasmamembrane TMP
Q07837	Plasmamembrane TMP
Q08708	Plasmamembrane TMP
Q08722	Plasmamembrane TMP
Q09428	Plasmamembrane TMP
Q09470	Plasmamembrane TMP
Q12836	Plasmamembrane TMP
Q12879	Plasmamembrane TMP
Q12884	Plasmamembrane TMP
Q12907	Plasmamembrane TMP
Q13021	Plasmamembrane TMP
Q13023	Plasmamembrane TMP
Q13113	Plasmamembrane TMP
Q13183	Plasmamembrane TMP
Q13224	Plasmamembrane TMP
Q13275	Plasmamembrane TMP
Q13291	Plasmamembrane TMP
Q13563	Plasmamembrane TMP
Q13585	Plasmamembrane TMP
Q13586	Plasmamembrane TMP
Q13591	Plasmamembrane TMP
Q13621	Plasmamembrane TMP
Q13641	Plasmamembrane TMP
Q13683	Plasmamembrane TMP
Q13733	Plasmamembrane TMP
Q13797	Plasmamembrane TMP
Q13822	Plasmamembrane TMP
Q14114	Plasmamembrane TMP
Q14126	Plasmamembrane TMP
Q14392	Plasmamembrane TMP
Q14416	Plasmamembrane TMP
Q14571	Plasmamembrane TMP
Q14627	Plasmamembrane TMP
Q14722	Plasmamembrane TMP
Q14739	Plasmamembrane TMP
Q14953	Plasmamembrane TMP
Q14956	Plasmamembrane TMP
Q14957	Plasmamembrane TMP
Q14973	Plasmamembrane TMP
Q14CN2	Plasmamembrane TMP
Q15109	Plasmamembrane TMP
Q15546	Plasmamembrane TMP
Q15758	Plasmamembrane TMP
Q15761	Plasmamembrane TMP
Q15768	Plasmamembrane TMP
Q15822	Plasmamembrane TMP
Q15836	Plasmamembrane TMP
Q15849	Plasmamembrane TMP
Q15904	Plasmamembrane TMP
Q16280	Plasmamembrane TMP
Q16281	Plasmamembrane TMP
Q16348	Plasmamembrane TMP
Q16585	Plasmamembrane TMP
Q16623	Plasmamembrane TMP
Q16819	Plasmamembrane TMP
Q16832	Plasmamembrane TMP
Q16880	Plasmamembrane TMP
Q16891	Plasmamembrane TMP
Q2TAL6	Plasmamembrane TMP
Q30154	Plasmamembrane TMP
Q30201	Plasmamembrane TMP
Q3KNW5	Plasmamembrane TMP
Q3MIW9	Plasmamembrane TMP
Q3MUY2	Plasmamembrane TMP
Q495A1	Plasmamembrane TMP
Q496F6	Plasmamembrane TMP
Q4G0N8	Plasmamembrane TMP
Q5GH76	Plasmamembrane TMP
Q5KU26	Plasmamembrane TMP
Q5SQ64	Plasmamembrane TMP
Q5T2D2	Plasmamembrane TMP
Q5T3U5	Plasmamembrane TMP
Q5T442	Plasmamembrane TMP
Q5T9L3	Plasmamembrane TMP
Q5TAT6	Plasmamembrane TMP
Q5VST9	Plasmamembrane TMP
Q5VV43	Plasmamembrane TMP
Q5VW38	Plasmamembrane TMP
Q5VY80	Plasmamembrane TMP
Q685J3	Plasmamembrane TMP
Q68CP4	Plasmamembrane TMP
Q695T7	Plasmamembrane TMP
Q6DD88	Plasmamembrane TMP
Q6H3X3	Plasmamembrane TMP
Q6MZM0	Plasmamembrane TMP
Q6P1K1	Plasmamembrane TMP
Q6P5W5	Plasmamembrane TMP
Q6PI78	Plasmamembrane TMP
Q6UW88	Plasmamembrane TMP
Q6UWI2	Plasmamembrane TMP
Q6UWV6	Plasmamembrane TMP
Q6UX65	Plasmamembrane TMP
Q6UXK2	Plasmamembrane TMP
Q6UXM1	Plasmamembrane TMP
Q6XPS3	Plasmamembrane TMP
Q6XR72	Plasmamembrane TMP
Q6XYQ8	Plasmamembrane TMP
Q6ZMH5	Plasmamembrane TMP
Q6ZSS7	Plasmamembrane TMP
Q6ZTQ4	Plasmamembrane TMP
Q6ZVN8	Plasmamembrane TMP
Q6ZWK4	Plasmamembrane TMP
Q70Z44	Plasmamembrane TMP
Q7L0J3	Plasmamembrane TMP
Q7L5Y9	Plasmamembrane TMP
Q7L8C5	Plasmamembrane TMP
Q7Z3S7	Plasmamembrane TMP
Q7Z403	Plasmamembrane TMP
Q7Z4N2	Plasmamembrane TMP
Q7Z5N4	Plasmamembrane TMP
Q7Z6M3	Plasmamembrane TMP
Q7Z7N9	Plasmamembrane TMP
Q86SJ6	Plasmamembrane TMP
Q86SQ4	Plasmamembrane TMP
Q86SU0	Plasmamembrane TMP
Q86UE4	Plasmamembrane TMP
Q86UG4	Plasmamembrane TMP
Q86UK5	Plasmamembrane TMP
Q86UP2	Plasmamembrane TMP
Q86V24	Plasmamembrane TMP
Q86V40	Plasmamembrane TMP
Q86VZ5	Plasmamembrane TMP
Q86WA9	Plasmamembrane TMP
Q86X29	Plasmamembrane TMP
Q86YT5	Plasmamembrane TMP
Q8IU80	Plasmamembrane TMP
Q8IWA5	Plasmamembrane TMP
Q8IWK6	Plasmamembrane TMP
Q8IWV1	Plasmamembrane TMP
Q8IX19	Plasmamembrane TMP
Q8IXB3	Plasmamembrane TMP
Q8IYV9	Plasmamembrane TMP
Q8IZF2	Plasmamembrane TMP
Q8N1M1	Plasmamembrane TMP
Q8N2C7	Plasmamembrane TMP
Q8N350	Plasmamembrane TMP
Q8N5K1	Plasmamembrane TMP
Q8N6F1	Plasmamembrane TMP
Q8N7C0	Plasmamembrane TMP
Q8NA29	Plasmamembrane TMP
Q8NBJ9	Plasmamembrane TMP
Q8NER1	Plasmamembrane TMP
Q8NET5	Plasmamembrane TMP
Q8NF91	Plasmamembrane TMP
Q8NFJ6	Plasmamembrane TMP
Q8NFR9	Plasmamembrane TMP
Q8NFT8	Plasmamembrane TMP
Q8NFY4	Plasmamembrane TMP
Q8NFZ4	Plasmamembrane TMP
Q8NHS1	Plasmamembrane TMP
Q8TAC9	Plasmamembrane TMP
Q8TAE7	Plasmamembrane TMP
Q8TBB6	Plasmamembrane TMP
Q8TBJ4	Plasmamembrane TMP
Q8TCT7	Plasmamembrane TMP
Q8TDI7	Plasmamembrane TMP
Q8TDI8	Plasmamembrane TMP
Q8TDN1	Plasmamembrane TMP
Q8TDQ0	Plasmamembrane TMP
Q8TDQ1	Plasmamembrane TMP
Q8TDS4	Plasmamembrane TMP
Q8TDS5	Plasmamembrane TMP
Q8TDV0	Plasmamembrane TMP
Q8WUM9	Plasmamembrane TMP
Q8WVP7	Plasmamembrane TMP
Q8WWT9	Plasmamembrane TMP
Q8WWV6	Plasmamembrane TMP
Q8WWZ7	Plasmamembrane TMP
Q8WXD0	Plasmamembrane TMP
Q8WXG6	Plasmamembrane TMP
Q8WXI7	Plasmamembrane TMP
Q92508	Plasmamembrane TMP
Q92633	Plasmamembrane TMP
Q92692	Plasmamembrane TMP
Q92838	Plasmamembrane TMP
Q92839	Plasmamembrane TMP
Q92854	Plasmamembrane TMP
Q92887	Plasmamembrane TMP
Q92896	Plasmamembrane TMP
Q92953	Plasmamembrane TMP
Q92982	Plasmamembrane TMP
Q93084	Plasmamembrane TMP
Q95460	Plasmamembrane TMP
Q96A25	Plasmamembrane TMP
Q96AD5	Plasmamembrane TMP
Q96BF3	Plasmamembrane TMP
Q96BI3	Plasmamembrane TMP
Q96CP7	Plasmamembrane TMP
Q96D31	Plasmamembrane TMP
Q96EP9	Plasmamembrane TMP
Q96GZ6	Plasmamembrane TMP
Q96L42	Plasmamembrane TMP
Q96LB1	Plasmamembrane TMP
Q96LC7	Plasmamembrane TMP
Q96LT4	Plasmamembrane TMP
Q96MU8	Plasmamembrane TMP
Q96N87	Plasmamembrane TMP
Q96NR3	Plasmamembrane TMP
Q96NT5	Plasmamembrane TMP
Q96NY8	Plasmamembrane TMP
Q96P56	Plasmamembrane TMP
Q96P66	Plasmamembrane TMP
Q96PE1	Plasmamembrane TMP
Q96PL5	Plasmamembrane TMP
Q96PX8	Plasmamembrane TMP
Q96QU1	Plasmamembrane TMP
Q96RL6	Plasmamembrane TMP
Q96T83	Plasmamembrane TMP
Q99650	Plasmamembrane TMP
Q99677	Plasmamembrane TMP
Q99678	Plasmamembrane TMP
Q99706	Plasmamembrane TMP
Q99758	Plasmamembrane TMP
Q99795	Plasmamembrane TMP
Q99808	Plasmamembrane TMP
Q99928	Plasmamembrane TMP
Q9BPV8	Plasmamembrane TMP
Q9BQ51	Plasmamembrane TMP
Q9BQE4	Plasmamembrane TMP
Q9BQG1	Plasmamembrane TMP
Q9BQS7	Plasmamembrane TMP
Q9BRQ6	Plasmamembrane TMP
Q9BRX8	Plasmamembrane TMP
Q9BSR8	Plasmamembrane TMP
Q9BT88	Plasmamembrane TMP
Q9BTN0	Plasmamembrane TMP
Q9BTU6	Plasmamembrane TMP
Q9BUN8	Plasmamembrane TMP
Q9BX67	Plasmamembrane TMP
Q9BX74	Plasmamembrane TMP
Q9BX95	Plasmamembrane TMP
Q9BXA5	Plasmamembrane TMP
Q9BXB1	Plasmamembrane TMP
Q9BXJ8	Plasmamembrane TMP
Q9BXN2	Plasmamembrane TMP
Q9BXS9	Plasmamembrane TMP
Q9BY07	Plasmamembrane TMP
Q9BYT9	Plasmamembrane TMP
Q9BZA7	Plasmamembrane TMP
Q9BZA8	Plasmamembrane TMP
Q9BZG2	Plasmamembrane TMP
Q9BZZ2	Plasmamembrane TMP
Q9C0A0	Plasmamembrane TMP
Q9C0K1	Plasmamembrane TMP
Q9GZQ4	Plasmamembrane TMP
Q9GZV3	Plasmamembrane TMP
Q9H013	Plasmamembrane TMP
Q9H0R3	Plasmamembrane TMP
Q9H255	Plasmamembrane TMP
Q9H2B4	Plasmamembrane TMP
Q9H2X9	Plasmamembrane TMP
Q9H3R2	Plasmamembrane TMP
Q9H3S1	Plasmamembrane TMP
Q9H3T2	Plasmamembrane TMP
Q9H6D3	Plasmamembrane TMP
Q9H6X2	Plasmamembrane TMP
Q9H813	Plasmamembrane TMP
Q9H8M9	Plasmamembrane TMP
Q9H9B4	Plasmamembrane TMP
Q9HB29	Plasmamembrane TMP
Q9HBA0	Plasmamembrane TMP
Q9HBM0	Plasmamembrane TMP
Q9HBY0	Plasmamembrane TMP
Q9HC10	Plasmamembrane TMP
Q9HCM2	Plasmamembrane TMP
Q9HDC9	Plasmamembrane TMP
Q9NP58	Plasmamembrane TMP
Q9NPC1	Plasmamembrane TMP
Q9NPC2	Plasmamembrane TMP
Q9NPG4	Plasmamembrane TMP
Q9NPG8	Plasmamembrane TMP
Q9NPH5	Plasmamembrane TMP
Q9NPZ5	Plasmamembrane TMP
Q9NQC3	Plasmamembrane TMP
Q9NQS5	Plasmamembrane TMP
Q9NRA2	Plasmamembrane TMP
Q9NS68	Plasmamembrane TMP
Q9NSA0	Plasmamembrane TMP
Q9NSA2	Plasmamembrane TMP
Q9NSD5	Plasmamembrane TMP
Q9NV29	Plasmamembrane TMP
Q9NV96	Plasmamembrane TMP
Q9NY25	Plasmamembrane TMP
Q9NY64	Plasmamembrane TMP
Q9NY91	Plasmamembrane TMP
Q9NYQ7	Plasmamembrane TMP
Q9NYW0	Plasmamembrane TMP
Q9NYW4	Plasmamembrane TMP
Q9NYZ4	Plasmamembrane TMP
Q9NZ08	Plasmamembrane TMP
Q9NZ53	Plasmamembrane TMP
Q9NZC3	Plasmamembrane TMP
Q9NZM1	Plasmamembrane TMP
Q9NZR2	Plasmamembrane TMP
Q9NZU0	Plasmamembrane TMP
Q9P241	Plasmamembrane TMP
Q9P2S2	Plasmamembrane TMP
Q9UBS5	Plasmamembrane TMP
Q9UBY5	Plasmamembrane TMP
Q9UF33	Plasmamembrane TMP
Q9UGH3	Plasmamembrane TMP
Q9UGI6	Plasmamembrane TMP
Q9UHC9	Plasmamembrane TMP
Q9UI14	Plasmamembrane TMP
Q9UI33	Plasmamembrane TMP
Q9UIR0	Plasmamembrane TMP
Q9UIX4	Plasmamembrane TMP
Q9UJ71	Plasmamembrane TMP
Q9UJ96	Plasmamembrane TMP
Q9UJQ1	Plasmamembrane TMP
Q9UK17	Plasmamembrane TMP
Q9UL51	Plasmamembrane TMP
Q9UL52	Plasmamembrane TMP
Q9UL62	Plasmamembrane TMP
Q9ULB1	Plasmamembrane TMP
Q9ULC5	Plasmamembrane TMP
Q9ULH4	Plasmamembrane TMP
Q9UM44	Plasmamembrane TMP
Q9UM73	Plasmamembrane TMP
Q9UNG2	Plasmamembrane TMP
Q9UNN8	Plasmamembrane TMP
Q9UP95	Plasmamembrane TMP
Q9UPR5	Plasmamembrane TMP
Q9UPX6	Plasmamembrane TMP
Q9UQ05	Plasmamembrane TMP
Q9UQC9	Plasmamembrane TMP
Q9UQD0	Plasmamembrane TMP
Q9UQF0	Plasmamembrane TMP
Q9Y210	Plasmamembrane TMP
Q9Y219	Plasmamembrane TMP
Q9Y256	Plasmamembrane TMP
Q9Y267	Plasmamembrane TMP
Q9Y271	Plasmamembrane TMP
Q9Y2A9	Plasmamembrane TMP
Q9Y2B1	Plasmamembrane TMP
Q9Y2P5	Plasmamembrane TMP
Q9Y336	Plasmamembrane TMP
Q9Y345	Plasmamembrane TMP
Q9Y3E0	Plasmamembrane TMP
Q9Y4D7	Plasmamembrane TMP
Q9Y4G8	Plasmamembrane TMP
Q9Y561	Plasmamembrane TMP
Q9Y5E3	Plasmamembrane TMP
Q9Y5F1	Plasmamembrane TMP
Q9Y5Q5	Plasmamembrane TMP
Q9Y5U5	Plasmamembrane TMP
Q9Y5Y4	Plasmamembrane TMP
Q9Y5Y7	Plasmamembrane TMP
Q9Y653	Plasmamembrane TMP
Q9Y6C2	Plasmamembrane TMP
Q9Y6M5	Plasmamembrane TMP
P62952	TMP in unknown membrane
Q07444	TMP in unknown membrane
Q5BJH2	TMP in unknown membrane
Q5J8X5	TMP in unknown membrane
Q6UX40	TMP in unknown membrane
Q71RG4	TMP in unknown membrane
Q8NB59	TMP in unknown membrane
Q8NFZ8	TMP in unknown membrane
Q8TC27	TMP in unknown membrane
Q96DZ7	TMP in unknown membrane
Q9BZL3	TMP in unknown membrane
Q9NQW8	TMP in unknown membrane
Q9P0V8	TMP in unknown membrane
A8MTA8	Unknown
O14633	Unknown
O43422	Unknown
O60269	Unknown
O95886	Unknown
P15515	Unknown
Q13064	Unknown
Q3SXR2	Unknown
Q494R4	Unknown
Q5CZC0	Unknown
Q5MJ10	Unknown
Q5TA76	Unknown
Q5TA77	Unknown
Q6P5X5	Unknown
Q6S5L8	Unknown
Q6ZU52	Unknown
Q7Z2Z2	Unknown
Q7Z4F1	Unknown
Q8N4L8	Unknown
Q8NC06	Unknown
Q8NDX1	Unknown
Q8TB45	Unknown
Q8TEJ3	Unknown
Q8WTQ1	Unknown
Q92918	Unknown
Q96C45	Unknown
Q96CN4	Unknown
Q96JS3	Unknown
Q96M91	Unknown
Q99895	Unknown
Q9BWV7	Unknown
Q9H4A9	Unknown
Q9H6L4	Unknown
Q9H993	Unknown
Q9HAU8	Unknown
Q9P121	Unknown
Q9P232	Unknown
Q9UDX3	Unknown
Q9UJX0	Unknown
