## Supplementary data files for "Phase-separating fusion proteins drive cancer by dysregulating transcription through ectopic condensates": background_799.tsv

A2RUB6	Cytoskeleton
A5D8V7	Cytoskeleton
M0R2J8	Cytoskeleton
O14578	Cytoskeleton
O15061	Cytoskeleton
O15079	Cytoskeleton
O43586	Cytoskeleton
O43924	Cytoskeleton
O60303	Cytoskeleton
O60610	Cytoskeleton
O75112	Cytoskeleton
O75366	Cytoskeleton
O76041	Cytoskeleton
O76071	Cytoskeleton
O94830	Cytoskeleton
O94832	Cytoskeleton
O95045	Cytoskeleton
O95398	Cytoskeleton
O95447	Cytoskeleton
O95613	Cytoskeleton
O95716	Cytoskeleton
O95834	Cytoskeleton
O95876	Cytoskeleton
O95922	Cytoskeleton
O96015	Cytoskeleton
P08779	Cytoskeleton
P09493	Cytoskeleton
P09769	Cytoskeleton
P0DJI8	Cytoskeleton
P11137	Cytoskeleton
P11182	Cytoskeleton
P11413	Cytoskeleton
P12814	Cytoskeleton
P12882	Cytoskeleton
P13533	Cytoskeleton
P13645	Cytoskeleton
P13647	Cytoskeleton
P13797	Cytoskeleton
P14649	Cytoskeleton
P20929	Cytoskeleton
P24844	Cytoskeleton
P29966	Cytoskeleton
P33176	Cytoskeleton
P35580	Cytoskeleton
P40925	Cytoskeleton
P42680	Cytoskeleton
P45378	Cytoskeleton
P46821	Cytoskeleton
P48668	Cytoskeleton
P50552	Cytoskeleton
P56715	Cytoskeleton
P60880	Cytoskeleton
P61421	Cytoskeleton
P62736	Cytoskeleton
P63172	Cytoskeleton
P78352	Cytoskeleton
P78559	Cytoskeleton
Q02833	Cytoskeleton
Q05D60	Cytoskeleton
Q07866	Cytoskeleton
Q0VAK6	Cytoskeleton
Q0VDD8	Cytoskeleton
Q12756	Cytoskeleton
Q12798	Cytoskeleton
Q12889	Cytoskeleton
Q13432	Cytoskeleton
Q13671	Cytoskeleton
Q13813	Cytoskeleton
Q13875	Cytoskeleton
Q13884	Cytoskeleton
Q13885	Cytoskeleton
Q14204	Cytoskeleton
Q14244	Cytoskeleton
Q14254	Cytoskeleton
Q15417	Cytoskeleton
Q16584	Cytoskeleton
Q16643	Cytoskeleton
Q2TAC2	Cytoskeleton
Q2V2M9	Cytoskeleton
Q53G59	Cytoskeleton
Q53GG5	Cytoskeleton
Q5SW79	Cytoskeleton
Q5SZL2	Cytoskeleton
Q5T1H1	Cytoskeleton
Q5TBA9	Cytoskeleton
Q5U5Z8	Cytoskeleton
Q68DK2	Cytoskeleton
Q6IBS0	Cytoskeleton
Q6KB66	Cytoskeleton
Q6NZY7	Cytoskeleton
Q6P597	Cytoskeleton
Q6PF05	Cytoskeleton
Q6PIF6	Cytoskeleton
Q6UVJ0	Cytoskeleton
Q6ZP82	Cytoskeleton
Q6ZR08	Cytoskeleton
Q6ZTW0	Cytoskeleton
Q702N8	Cytoskeleton
Q70YC5	Cytoskeleton
Q7Z3E5	Cytoskeleton
Q7Z406	Cytoskeleton
Q7Z6J4	Cytoskeleton
Q86TI2	Cytoskeleton
Q86UC2	Cytoskeleton
Q86VV8	Cytoskeleton
Q86WH2	Cytoskeleton
Q8IUC3	Cytoskeleton
Q8IY21	Cytoskeleton
Q8IYE0	Cytoskeleton
Q8IYR0	Cytoskeleton
Q8IYX3	Cytoskeleton
Q8N0X2	Cytoskeleton
Q8N157	Cytoskeleton
Q8N3I7	Cytoskeleton
Q8N556	Cytoskeleton
Q8NB90	Cytoskeleton
Q8NBT0	Cytoskeleton
Q8NFW9	Cytoskeleton
Q8NHQ1	Cytoskeleton
Q8TBY9	Cytoskeleton
Q8TED9	Cytoskeleton
Q8TES7	Cytoskeleton
Q8TF46	Cytoskeleton
Q8WW24	Cytoskeleton
Q8WXX0	Cytoskeleton
Q8WYA0	Cytoskeleton
Q8WYJ6	Cytoskeleton
Q92558	Cytoskeleton
Q92574	Cytoskeleton
Q92599	Cytoskeleton
Q969J3	Cytoskeleton
Q969X0	Cytoskeleton
Q96A32	Cytoskeleton
Q96C92	Cytoskeleton
Q96CW5	Cytoskeleton
Q96EX3	Cytoskeleton
Q96FT9	Cytoskeleton
Q96G28	Cytoskeleton
Q96IK1	Cytoskeleton
Q96JB1	Cytoskeleton
Q96JH8	Cytoskeleton
Q96JN8	Cytoskeleton
Q96LB3	Cytoskeleton
Q96LC9	Cytoskeleton
Q96NA2	Cytoskeleton
Q96NG3	Cytoskeleton
Q96NL6	Cytoskeleton
Q96Q27	Cytoskeleton
Q96Q35	Cytoskeleton
Q96QP1	Cytoskeleton
Q96RK4	Cytoskeleton
Q96RT7	Cytoskeleton
Q96ST8	Cytoskeleton
Q99426	Cytoskeleton
Q99501	Cytoskeleton
Q99698	Cytoskeleton
Q99871	Cytoskeleton
Q9BQI0	Cytoskeleton
Q9BT92	Cytoskeleton
Q9BVA1	Cytoskeleton
Q9BXF9	Cytoskeleton
Q9BXW4	Cytoskeleton
Q9BYV2	Cytoskeleton
Q9BYV6	Cytoskeleton
Q9C0D2	Cytoskeleton
Q9C0F1	Cytoskeleton
Q9C0G6	Cytoskeleton
Q9H0F7	Cytoskeleton
Q9H0I2	Cytoskeleton
Q9H1X1	Cytoskeleton
Q9H2F9	Cytoskeleton
Q9H892	Cytoskeleton
Q9HBH0	Cytoskeleton
Q9HBI0	Cytoskeleton
Q9HBI1	Cytoskeleton
Q9NP97	Cytoskeleton
Q9NRC6	Cytoskeleton
Q9NRI5	Cytoskeleton
Q9NXR1	Cytoskeleton
Q9NZM3	Cytoskeleton
Q9P1A6	Cytoskeleton
Q9P270	Cytoskeleton
Q9P2E2	Cytoskeleton
Q9P2G4	Cytoskeleton
Q9P2H3	Cytoskeleton
Q9P2K6	Cytoskeleton
Q9UEY8	Cytoskeleton
Q9UH77	Cytoskeleton
Q9UI47	Cytoskeleton
Q9UJD0	Cytoskeleton
Q9UKN7	Cytoskeleton
Q9ULH1	Cytoskeleton
Q9UNT1	Cytoskeleton
Q9UPY8	Cytoskeleton
Q9UQ03	Cytoskeleton
Q9Y2D8	Cytoskeleton
Q9Y2H9	Cytoskeleton
Q9Y2J2	Cytoskeleton
Q9Y2K6	Cytoskeleton
Q9Y2X7	Cytoskeleton
Q9Y3P9	Cytoskeleton
Q9Y4B5	Cytoskeleton
Q9Y4C4	Cytoskeleton
Q9Y4P9	Cytoskeleton
Q9Y4R7	Cytoskeleton
Q9Y6N9	Cytoskeleton
A0A0U1RRE5	Cytosol
A1KXE4	Cytosol
A6NNM8	Cytosol
A7E2V4	Cytosol
A8MTZ0	Cytosol
A8MW95	Cytosol
C9JE40	Cytosol
O00244	Cytosol
O00294	Cytosol
O00329	Cytosol
O14544	Cytosol
O14775	Cytosol
O43426	Cytosol
O43815	Cytosol
O60496	Cytosol
O60504	Cytosol
O60678	Cytosol
O60925	Cytosol
O75038	Cytosol
O75159	Cytosol
O75191	Cytosol
O76050	Cytosol
O94822	Cytosol
O95372	Cytosol
O95388	Cytosol
O95394	Cytosol
P00558	Cytosol
P00568	Cytosol
P00918	Cytosol
P02100	Cytosol
P04632	Cytosol
P05198	Cytosol
P07098	Cytosol
P07451	Cytosol
P07738	Cytosol
P07864	Cytosol
P08243	Cytosol
P08567	Cytosol
P09210	Cytosol
P09543	Cytosol
P0DJJ0	Cytosol
P11274	Cytosol
P11487	Cytosol
P11684	Cytosol
P11766	Cytosol
P14061	Cytosol
P14902	Cytosol
P15498	Cytosol
P17516	Cytosol
P17735	Cytosol
P19012	Cytosol
P19623	Cytosol
P19971	Cytosol
P20809	Cytosol
P21128	Cytosol
P21695	Cytosol
P23109	Cytosol
P23921	Cytosol
P25098	Cytosol
P26371	Cytosol
P27448	Cytosol
P30050	Cytosol
P30566	Cytosol
P30613	Cytosol
P31153	Cytosol
P32119	Cytosol
P33402	Cytosol
P35080	Cytosol
P35790	Cytosol
P36952	Cytosol
P37837	Cytosol
P40222	Cytosol
P40261	Cytosol
P40429	Cytosol
P42336	Cytosol
P42566	Cytosol
P42679	Cytosol
P42898	Cytosol
P43652	Cytosol
P46020	Cytosol
P46439	Cytosol
P47914	Cytosol
P48745	Cytosol
P49006	Cytosol
P50151	Cytosol
P50226	Cytosol
P50452	Cytosol
P50579	Cytosol
P50851	Cytosol
P51160	Cytosol
P51161	Cytosol
P53370	Cytosol
P54296	Cytosol
P54750	Cytosol
P55884	Cytosol
P56470	Cytosol
P59910	Cytosol
P59990	Cytosol
P60328	Cytosol
P60329	Cytosol
P60370	Cytosol
P60371	Cytosol
P60409	Cytosol
P61952	Cytosol
P61981	Cytosol
P62633	Cytosol
P62873	Cytosol
P63211	Cytosol
P69892	Cytosol
P78358	Cytosol
P78385	Cytosol
P85298	Cytosol
P85299	Cytosol
Q00G26	Cytosol
Q01970	Cytosol
Q02779	Cytosol
Q03113	Cytosol
Q04828	Cytosol
Q05315	Cytosol
Q07157	Cytosol
Q07617	Cytosol
Q08881	Cytosol
Q12852	Cytosol
Q13009	Cytosol
Q13136	Cytosol
Q13371	Cytosol
Q13387	Cytosol
Q13449	Cytosol
Q13541	Cytosol
Q13564	Cytosol
Q14012	Cytosol
Q14184	Cytosol
Q14195	Cytosol
Q14847	Cytosol
Q15506	Cytosol
Q15751	Cytosol
Q16352	Cytosol
Q16864	Cytosol
Q2M1Z3	Cytosol
Q3LHN2	Cytosol
Q3LI76	Cytosol
Q4KMP7	Cytosol
Q53FA7	Cytosol
Q53GA4	Cytosol
Q5BKX8	Cytosol
Q5K4E3	Cytosol
Q5SYB0	Cytosol
Q5T5P2	Cytosol
Q5T749	Cytosol
Q5TCQ9	Cytosol
Q5VTB9	Cytosol
Q5VTT5	Cytosol
Q5XUX0	Cytosol
Q63HR2	Cytosol
Q6A163	Cytosol
Q6B8I1	Cytosol
Q6L8H1	Cytosol
Q6R327	Cytosol
Q6UWB4	Cytosol
Q6V1X1	Cytosol
Q6XZF7	Cytosol
Q6ZT98	Cytosol
Q6ZUJ8	Cytosol
Q6ZW76	Cytosol
Q71RC2	Cytosol
Q7L2H7	Cytosol
Q7RTS7	Cytosol
Q7Z2X4	Cytosol
Q7Z478	Cytosol
Q7Z7A3	Cytosol
Q86SG5	Cytosol
Q86TP1	Cytosol
Q86U10	Cytosol
Q86UT5	Cytosol
Q86UY5	Cytosol
Q86VI3	Cytosol
Q86VQ3	Cytosol
Q86VW2	Cytosol
Q86W26	Cytosol
Q86YV0	Cytosol
Q86YV5	Cytosol
Q8IUC4	Cytosol
Q8IWT3	Cytosol
Q8IXV7	Cytosol
Q8IYD1	Cytosol
Q8IZ41	Cytosol
Q8N1Q1	Cytosol
Q8N7U6	Cytosol
Q8N8N7	Cytosol
Q8N8S7	Cytosol
Q8N8W4	Cytosol
Q8N9W5	Cytosol
Q8ND04	Cytosol
Q8NFH8	Cytosol
Q8NG27	Cytosol
Q8NHU6	Cytosol
Q8TCF1	Cytosol
Q8TE68	Cytosol
Q8TEA1	Cytosol
Q8TEW6	Cytosol
Q8WTQ7	Cytosol
Q8WUW1	Cytosol
Q8WV28	Cytosol
Q8WXK4	Cytosol
Q8WZA2	Cytosol
Q92556	Cytosol
Q92569	Cytosol
Q92686	Cytosol
Q92743	Cytosol
Q93088	Cytosol
Q969T7	Cytosol
Q96A37	Cytosol
Q96BJ3	Cytosol
Q96D03	Cytosol
Q96DR7	Cytosol
Q96EN8	Cytosol
Q96G74	Cytosol
Q96HD9	Cytosol
Q96KN8	Cytosol
Q96KP6	Cytosol
Q96LD8	Cytosol
Q96LM6	Cytosol
Q96M32	Cytosol
Q96MN2	Cytosol
Q96PV0	Cytosol
Q99456	Cytosol
Q99576	Cytosol
Q99707	Cytosol
Q99767	Cytosol
Q99961	Cytosol
Q9BQL6	Cytosol
Q9BRK4	Cytosol
Q9BU89	Cytosol
Q9BVM4	Cytosol
Q9BW04	Cytosol
Q9BXD5	Cytosol
Q9BXL6	Cytosol
Q9BXL7	Cytosol
Q9BXT6	Cytosol
Q9BYP8	Cytosol
Q9BYP9	Cytosol
Q9BYR7	Cytosol
Q9BYS1	Cytosol
Q9BZR8	Cytosol
Q9BZX4	Cytosol
Q9GZV4	Cytosol
Q9H095	Cytosol
Q9H0M0	Cytosol
Q9H2S5	Cytosol
Q9H3S4	Cytosol
Q9H672	Cytosol
Q9H6S3	Cytosol
Q9H7P9	Cytosol
Q9HA64	Cytosol
Q9HAT0	Cytosol
Q9HAY6	Cytosol
Q9NPG2	Cytosol
Q9NPQ8	Cytosol
Q9NQ86	Cytosol
Q9NR80	Cytosol
Q9NRF8	Cytosol
Q9NRN7	Cytosol
Q9NSB8	Cytosol
Q9NV35	Cytosol
Q9NV79	Cytosol
Q9NVF7	Cytosol
Q9NVS9	Cytosol
Q9NX09	Cytosol
Q9P212	Cytosol
Q9P2F6	Cytosol
Q9P2G1	Cytosol
Q9UBV4	Cytosol
Q9UET6	Cytosol
Q9UHD4	Cytosol
Q9UHY7	Cytosol
Q9UI10	Cytosol
Q9UJF2	Cytosol
Q9UK22	Cytosol
Q9UKT5	Cytosol
Q9UKW4	Cytosol
Q9ULA0	Cytosol
Q9UNA1	Cytosol
Q9UPQ4	Cytosol
Q9UPX8	Cytosol
Q9Y238	Cytosol
Q9Y250	Cytosol
Q9Y2H1	Cytosol
Q9Y365	Cytosol
Q9Y3M8	Cytosol
Q9Y3S1	Cytosol
Q9Y484	Cytosol
Q9Y4F1	Cytosol
Q9Y6M0	Cytosol
Q9Y6R0	Cytosol
Q9Y6R4	Cytosol
A6NC98	ER
O00748	ER
O14791	ER
O15232	ER
O43164	ER
O43852	ER
O75143	ER
O75718	ER
O75807	ER
O95954	ER
O95972	ER
P00367	ER
P00451	ER
P01116	ER
P02649	ER
P02765	ER
P02818	ER
P04114	ER
P06727	ER
P07225	ER
P08833	ER
P09913	ER
P0C0L4	ER
P13584	ER
P13667	ER
P15289	ER
P15848	ER
P16333	ER
P20340	ER
P20813	ER
P22748	ER
P35558	ER
P48444	ER
P49895	ER
P51151	ER
P51654	ER
P53618	ER
P53992	ER
P55157	ER
P56704	ER
P60953	ER
P61026	ER
P62945	ER
P63000	ER
P82094	ER
P84095	ER
Q02928	ER
Q12955	ER
Q13017	ER
Q13217	ER
Q13421	ER
Q14457	ER
Q15155	ER
Q15293	ER
Q15382	ER
Q562E7	ER
Q5JPE7	ER
Q5T4B2	ER
Q6UWY0	ER
Q76MJ5	ER
Q86SQ9	ER
Q86VP3	ER
Q86XR7	ER
Q86YR5	ER
Q8IXB1	ER
Q8NAT1	ER
Q8NBJ5	ER
Q8NBK3	ER
Q8TAV3	ER
Q8TB40	ER
Q8TC12	ER
Q8WV99	ER
Q8WWX9	ER
Q92781	ER
Q96D15	ER
Q96DN0	ER
Q96DZ1	ER
Q96EQ8	ER
Q96GR2	ER
Q96JE7	ER
Q96JX3	ER
Q96LJ7	ER
Q96RL7	ER
Q99447	ER
Q99683	ER
Q99784	ER
Q9BS26	ER
Q9BT09	ER
Q9BZM6	ER
Q9BZQ6	ER
Q9H0U4	ER
Q9H2M9	ER
Q9HBF4	ER
Q9NP73	ER
Q9NQ38	ER
Q9NQW1	ER
Q9NR31	ER
Q9NR96	ER
Q9NYU1	ER
Q9P2G3	ER
Q9UBS3	ER
Q9UHB9	ER
Q9UNW1	ER
Q9Y2B2	ER
Q9Y2G5	ER
Q9Y4L1	ER
Q9Y680	ER
Q6PL45	External membrane TMP
Q8N5I4	External membrane TMP
Q9H1B5	External membrane TMP
Q9UBR5	External membrane TMP
A2VEC9	Extracellular
O00187	Extracellular
O00253	Extracellular
O00292	Extracellular
O15072	Extracellular
O15204	Extracellular
O43323	Extracellular
O43897	Extracellular
O60565	Extracellular
O60568	Extracellular
O60882	Extracellular
O94769	Extracellular
O95407	Extracellular
O95428	Extracellular
O95450	Extracellular
O95998	Extracellular
P00797	Extracellular
P01037	Extracellular
P01148	Extracellular
P01266	Extracellular
P01286	Extracellular
P01344	Extracellular
P01563	Extracellular
P01567	Extracellular
P01571	Extracellular
P01588	Extracellular
P01611	Extracellular
P01619	Extracellular
P01709	Extracellular
P01766	Extracellular
P01782	Extracellular
P01861	Extracellular
P02747	Extracellular
P02753	Extracellular
P02776	Extracellular
P02812	Extracellular
P02814	Extracellular
P04003	Extracellular
P05111	Extracellular
P05112	Extracellular
P05154	Extracellular
P06331	Extracellular
P06681	Extracellular
P07498	Extracellular
P08476	Extracellular
P08603	Extracellular
P09871	Extracellular
P0DPK3	Extracellular
P0DTE7	Extracellular
P10082	Extracellular
P10451	Extracellular
P10997	Extracellular
P11150	Extracellular
P11226	Extracellular
P13232	Extracellular
P13725	Extracellular
P13942	Extracellular
P15502	Extracellular
P15692	Extracellular
P15814	Extracellular
P16035	Extracellular
P16619	Extracellular
P18065	Extracellular
P18075	Extracellular
P18428	Extracellular
P20366	Extracellular
P20742	Extracellular
P20800	Extracellular
P21741	Extracellular
P22004	Extracellular
P22079	Extracellular
P23142	Extracellular
P23352	Extracellular
P24593	Extracellular
P26441	Extracellular
P27658	Extracellular
P29122	Extracellular
P32881	Extracellular
P35030	Extracellular
P35555	Extracellular
P35858	Extracellular
P40225	Extracellular
P41271	Extracellular
P42830	Extracellular
P48052	Extracellular
P48061	Extracellular
P49788	Extracellular
P51460	Extracellular
P55083	Extracellular
P55774	Extracellular
P56706	Extracellular
P56730	Extracellular
P56851	Extracellular
P58499	Extracellular
P61278	Extracellular
P80098	Extracellular
P83110	Extracellular
P98066	Extracellular
P98088	Extracellular
Q02817	Extracellular
Q03591	Extracellular
Q06033	Extracellular
Q07092	Extracellular
Q08629	Extracellular
Q08830	Extracellular
Q13007	Extracellular
Q13093	Extracellular
Q13201	Extracellular
Q13361	Extracellular
Q13751	Extracellular
Q13790	Extracellular
Q14213	Extracellular
Q14512	Extracellular
Q14515	Extracellular
Q14766	Extracellular
Q15113	Extracellular
Q15485	Extracellular
Q16270	Extracellular
Q16787	Extracellular
Q2UY09	Extracellular
Q6NUI6	Extracellular
Q6UWK7	Extracellular
Q6UXH1	Extracellular
Q7RTW8	Extracellular
Q7Z5P9	Extracellular
Q7Z5Y6	Extracellular
Q7Z7G0	Extracellular
Q86UU9	Extracellular
Q86UX2	Extracellular
Q8IWY4	Extracellular
Q8IXL6	Extracellular
Q8N135	Extracellular
Q8N690	Extracellular
Q8NHW4	Extracellular
Q8TAD2	Extracellular
Q8TAT2	Extracellular
Q8TEU8	Extracellular
Q8WU66	Extracellular
Q8WWY8	Extracellular
Q93098	Extracellular
Q96A83	Extracellular
Q96CW9	Extracellular
Q96IY4	Extracellular
Q96LB8	Extracellular
Q96PD4	Extracellular
Q96S42	Extracellular
Q96T91	Extracellular
Q99542	Extracellular
Q99645	Extracellular
Q9BXJ4	Extracellular
Q9BZJ3	Extracellular
Q9GZT5	Extracellular
Q9GZX6	Extracellular
Q9H1J7	Extracellular
Q9H1M4	Extracellular
Q9H2X0	Extracellular
Q9H772	Extracellular
Q9H8L6	Extracellular
Q9HBE4	Extracellular
Q9HC84	Extracellular
Q9NP55	Extracellular
Q9NPA2	Extracellular
Q9NPF7	Extracellular
Q9NQ36	Extracellular
Q9NQ76	Extracellular
Q9NWH7	Extracellular
Q9NXC2	Extracellular
Q9NZP8	Extracellular
Q9UBX5	Extracellular
Q9UHF0	Extracellular
Q9UIG4	Extracellular
Q9UK55	Extracellular
Q9UKU9	Extracellular
Q9UNA0	Extracellular
Q9UP79	Extracellular
Q9Y215	Extracellular
Q9Y258	Extracellular
Q9Y646	Extracellular
Q9Y6N6	Extracellular
Q9Y6R7	Extracellular
O43895	Extracellular vesicle
P04278	Extracellular vesicle
P07360	Extracellular vesicle
Q9UGM5	Extracellular vesicle
O00203	Golgi
O00559	Golgi
O14795	Golgi
O76081	Golgi
O94955	Golgi
P07902	Golgi
P07947	Golgi
P09496	Golgi
P48553	Golgi
P49327	Golgi
P50148	Golgi
P50542	Golgi
P50570	Golgi
P57729	Golgi
P59103	Golgi
P61204	Golgi
P61601	Golgi
P61966	Golgi
P81534	Golgi
Q01524	Golgi
Q08AF8	Golgi
Q0D2H9	Golgi
Q13636	Golgi
Q63HQ0	Golgi
Q7Z392	Golgi
Q7Z6J0	Golgi
Q7Z7M8	Golgi
Q86SZ2	Golgi
Q86XR8	Golgi
Q86YS6	Golgi
Q8IV36	Golgi
Q8IZE3	Golgi
Q8N3Y1	Golgi
Q8N4B1	Golgi
Q8NCM8	Golgi
Q8NDH6	Golgi
Q8TCG2	Golgi
Q8TCX1	Golgi
Q96DA2	Golgi
Q96GW7	Golgi
Q96MK3	Golgi
Q96Q05	Golgi
Q96SN8	Golgi
Q9BQQ3	Golgi
Q9BSU1	Golgi
Q9BZQ4	Golgi
Q9H4G4	Golgi
Q9H7Z7	Golgi
Q9H9C1	Golgi
Q9HAS0	Golgi
Q9NRD5	Golgi
Q9NUY8	Golgi
Q9NX57	Golgi
Q9NY59	Golgi
Q9UNA3	Golgi
Q9Y4F3	Golgi
A0A0B4J2F0	Inner membrane TMP
A0AVI4	Inner membrane TMP
A2A2Y4	Inner membrane TMP
O00198	Inner membrane TMP
O00391	Inner membrane TMP
O00453	Inner membrane TMP
O00623	Inner membrane TMP
O15033	Inner membrane TMP
O15466	Inner membrane TMP
O43174	Inner membrane TMP
O43292	Inner membrane TMP
O43678	Inner membrane TMP
O43916	Inner membrane TMP
O60427	Inner membrane TMP
O60476	Inner membrane TMP
O60507	Inner membrane TMP
O60656	Inner membrane TMP
O60909	Inner membrane TMP
O75072	Inner membrane TMP
O75129	Inner membrane TMP
O75310	Inner membrane TMP
O75452	Inner membrane TMP
O75477	Inner membrane TMP
O75795	Inner membrane TMP
O76024	Inner membrane TMP
O94777	Inner membrane TMP
O94826	Inner membrane TMP
O95159	Inner membrane TMP
O95182	Inner membrane TMP
O95202	Inner membrane TMP
O95248	Inner membrane TMP
O95299	Inner membrane TMP
O95395	Inner membrane TMP
O95476	Inner membrane TMP
O95674	Inner membrane TMP
O96011	Inner membrane TMP
P00395	Inner membrane TMP
P00846	Inner membrane TMP
P03923	Inner membrane TMP
P10176	Inner membrane TMP
P10415	Inner membrane TMP
P12074	Inner membrane TMP
P14406	Inner membrane TMP
P15907	Inner membrane TMP
P17568	Inner membrane TMP
P19224	Inner membrane TMP
P20815	Inner membrane TMP
P26439	Inner membrane TMP
P26678	Inner membrane TMP
P30101	Inner membrane TMP
P31213	Inner membrane TMP
P35575	Inner membrane TMP
P35610	Inner membrane TMP
P38435	Inner membrane TMP
P40305	Inner membrane TMP
P48201	Inner membrane TMP
P51648	Inner membrane TMP
P51798	Inner membrane TMP
P53801	Inner membrane TMP
P54855	Inner membrane TMP
P56181	Inner membrane TMP
P57057	Inner membrane TMP
P60059	Inner membrane TMP
P98187	Inner membrane TMP
Q11130	Inner membrane TMP
Q11201	Inner membrane TMP
Q12772	Inner membrane TMP
Q12983	Inner membrane TMP
Q14318	Inner membrane TMP
Q14432	Inner membrane TMP
Q15006	Inner membrane TMP
Q15526	Inner membrane TMP
Q15629	Inner membrane TMP
Q16850	Inner membrane TMP
Q24JP5	Inner membrane TMP
Q2KHT3	Inner membrane TMP
Q2TAA5	Inner membrane TMP
Q3SYC2	Inner membrane TMP
Q3ZCQ8	Inner membrane TMP
Q49A17	Inner membrane TMP
Q53EU6	Inner membrane TMP
Q53FP2	Inner membrane TMP
Q58HT5	Inner membrane TMP
Q5BJH7	Inner membrane TMP
Q5J8M3	Inner membrane TMP
Q5RI15	Inner membrane TMP
Q5SGD2	Inner membrane TMP
Q5SNT2	Inner membrane TMP
Q6E213	Inner membrane TMP
Q6GMR7	Inner membrane TMP
Q6IQ23	Inner membrane TMP
Q6NTF9	Inner membrane TMP
Q6P4H8	Inner membrane TMP
Q6UVY6	Inner membrane TMP
Q6UW78	Inner membrane TMP
Q6UX98	Inner membrane TMP
Q6V0L0	Inner membrane TMP
Q6ZMG9	Inner membrane TMP
Q6ZSY5	Inner membrane TMP
Q6ZT12	Inner membrane TMP
Q6ZVE7	Inner membrane TMP
Q6ZWL3	Inner membrane TMP
Q70HW3	Inner membrane TMP
Q71RS6	Inner membrane TMP
Q75T13	Inner membrane TMP
Q7Z3C6	Inner membrane TMP
Q7Z434	Inner membrane TMP
Q7Z5B4	Inner membrane TMP
Q86SF2	Inner membrane TMP
Q86SR1	Inner membrane TMP
Q86TM6	Inner membrane TMP
Q86TW2	Inner membrane TMP
Q86VD9	Inner membrane TMP
Q86WC4	Inner membrane TMP
Q8IUR5	Inner membrane TMP
Q8IV08	Inner membrane TMP
Q8IYR2	Inner membrane TMP
Q8IZV5	Inner membrane TMP
Q8N0U8	Inner membrane TMP
Q8N2H4	Inner membrane TMP
Q8N2U9	Inner membrane TMP
Q8N5B7	Inner membrane TMP
Q8N6G5	Inner membrane TMP
Q8N6R1	Inner membrane TMP
Q8N766	Inner membrane TMP
Q8NBM4	Inner membrane TMP
Q8NBN3	Inner membrane TMP
Q8NCG5	Inner membrane TMP
Q8NDX2	Inner membrane TMP
Q8NE86	Inner membrane TMP
Q8NEN9	Inner membrane TMP
Q8NET6	Inner membrane TMP
Q8NFQ8	Inner membrane TMP
Q8NHE4	Inner membrane TMP
Q8TC41	Inner membrane TMP
Q8TE99	Inner membrane TMP
Q8WU17	Inner membrane TMP
Q8WVZ1	Inner membrane TMP
Q8WWB7	Inner membrane TMP
Q8WXG1	Inner membrane TMP
Q92643	Inner membrane TMP
Q92843	Inner membrane TMP
Q92903	Inner membrane TMP
Q969S0	Inner membrane TMP
Q96A57	Inner membrane TMP
Q96AG3	Inner membrane TMP
Q96AN5	Inner membrane TMP
Q96B42	Inner membrane TMP
Q96BZ9	Inner membrane TMP
Q96C03	Inner membrane TMP
Q96CU9	Inner membrane TMP
Q96D59	Inner membrane TMP
Q96E52	Inner membrane TMP
Q96ER9	Inner membrane TMP
Q96F25	Inner membrane TMP
Q96HA1	Inner membrane TMP
Q96JF0	Inner membrane TMP
Q96LL9	Inner membrane TMP
Q96MV8	Inner membrane TMP
Q96PC5	Inner membrane TMP
Q96S66	Inner membrane TMP
Q96T53	Inner membrane TMP
Q99442	Inner membrane TMP
Q9BQA9	Inner membrane TMP
Q9BS86	Inner membrane TMP
Q9BUB7	Inner membrane TMP
Q9BV35	Inner membrane TMP
Q9BVV7	Inner membrane TMP
Q9BVX2	Inner membrane TMP
Q9BXM7	Inner membrane TMP
Q9BY78	Inner membrane TMP
Q9BZW4	Inner membrane TMP
Q9H0H0	Inner membrane TMP
Q9H0V9	Inner membrane TMP
Q9H2V7	Inner membrane TMP
Q9H2W1	Inner membrane TMP
Q9H3H5	Inner membrane TMP
Q9H3Q3	Inner membrane TMP
Q9H3U5	Inner membrane TMP
Q9H4F1	Inner membrane TMP
Q9H6H4	Inner membrane TMP
Q9H7F0	Inner membrane TMP
Q9H902	Inner membrane TMP
Q9H9P8	Inner membrane TMP
Q9H9V4	Inner membrane TMP
Q9HA82	Inner membrane TMP
Q9HBU6	Inner membrane TMP
Q9HBV2	Inner membrane TMP
Q9HC21	Inner membrane TMP
Q9HCP6	Inner membrane TMP
Q9HCU5	Inner membrane TMP
Q9HD23	Inner membrane TMP
Q9NPA0	Inner membrane TMP
Q9NPC4	Inner membrane TMP
Q9NPE6	Inner membrane TMP
Q9NQQ7	Inner membrane TMP
Q9NQR9	Inner membrane TMP
Q9NQZ7	Inner membrane TMP
Q9NRK6	Inner membrane TMP
Q9NSK7	Inner membrane TMP
Q9NVV0	Inner membrane TMP
Q9NWR8	Inner membrane TMP
Q9NY28	Inner membrane TMP
Q9NYL5	Inner membrane TMP
Q9NYP7	Inner membrane TMP
Q9NYZ1	Inner membrane TMP
Q9NZ45	Inner membrane TMP
Q9P003	Inner membrane TMP
Q9P0S9	Inner membrane TMP
Q9P2E8	Inner membrane TMP
Q9P2X0	Inner membrane TMP
Q9UBV2	Inner membrane TMP
Q9UBY8	Inner membrane TMP
Q9UHF3	Inner membrane TMP
Q9UI09	Inner membrane TMP
Q9UKV5	Inner membrane TMP
Q9UKY4	Inner membrane TMP
Q9UMX9	Inner membrane TMP
Q9Y227	Inner membrane TMP
Q9Y241	Inner membrane TMP
Q9Y274	Inner membrane TMP
Q9Y2D2	Inner membrane TMP
Q9Y2H6	Inner membrane TMP
Q9Y397	Inner membrane TMP
Q9Y4C5	Inner membrane TMP
Q9Y4P3	Inner membrane TMP
Q9Y5Q0	Inner membrane TMP
Q9Y5Y5	Inner membrane TMP
Q9Y644	Inner membrane TMP
Q9Y679	Inner membrane TMP
A3KMH1	Mitochondrium
A6NK58	Mitochondrium
C9JRZ8	Mitochondrium
O00142	Mitochondrium
O00330	Mitochondrium
O00411	Mitochondrium
O00746	Mitochondrium
O14874	Mitochondrium
O15228	Mitochondrium
O43900	Mitochondrium
O75127	Mitochondrium
O75390	Mitochondrium
O75439	Mitochondrium
O75521	Mitochondrium
O75936	Mitochondrium
O75947	Mitochondrium
O75964	Mitochondrium
O95153	Mitochondrium
O95822	Mitochondrium
O95847	Mitochondrium
O95865	Mitochondrium
P00374	Mitochondrium
P00480	Mitochondrium
P04179	Mitochondrium
P05166	Mitochondrium
P0C869	Mitochondrium
P10109	Mitochondrium
P11233	Mitochondrium
P11498	Mitochondrium
P12081	Mitochondrium
P12694	Mitochondrium
P13674	Mitochondrium
P13804	Mitochondrium
P13995	Mitochondrium
P14854	Mitochondrium
P14920	Mitochondrium
P17540	Mitochondrium
P19099	Mitochondrium
P19367	Mitochondrium
P20674	Mitochondrium
P22570	Mitochondrium
P22830	Mitochondrium
P23368	Mitochondrium
P25325	Mitochondrium
P26440	Mitochondrium
P30048	Mitochondrium
P30049	Mitochondrium
P31930	Mitochondrium
P32322	Mitochondrium
P36542	Mitochondrium
P40926	Mitochondrium
P41247	Mitochondrium
P41250	Mitochondrium
P45880	Mitochondrium
P48047	Mitochondrium
P48735	Mitochondrium
P49588	Mitochondrium
P49590	Mitochondrium
P49753	Mitochondrium
P49914	Mitochondrium
P50336	Mitochondrium
P51687	Mitochondrium
P53597	Mitochondrium
P53701	Mitochondrium
P54819	Mitochondrium
P54868	Mitochondrium
P61221	Mitochondrium
P61604	Mitochondrium
P78540	Mitochondrium
P80404	Mitochondrium
P82912	Mitochondrium
Q02318	Mitochondrium
Q03393	Mitochondrium
Q04837	Mitochondrium
Q08AH1	Mitochondrium
Q13011	Mitochondrium
Q13084	Mitochondrium
Q13546	Mitochondrium
Q14197	Mitochondrium
Q14296	Mitochondrium
Q14689	Mitochondrium
Q15031	Mitochondrium
Q16548	Mitochondrium
Q16595	Mitochondrium
Q16798	Mitochondrium
Q16822	Mitochondrium
Q16854	Mitochondrium
Q2TB90	Mitochondrium
Q49B96	Mitochondrium
Q4G0S4	Mitochondrium
Q53R41	Mitochondrium
Q5JPH6	Mitochondrium
Q5JRX3	Mitochondrium
Q5JTZ9	Mitochondrium
Q5ST30	Mitochondrium
Q5SVS4	Mitochondrium
Q5T160	Mitochondrium
Q5T440	Mitochondrium
Q5TEU4	Mitochondrium
Q63ZY3	Mitochondrium
Q6IB77	Mitochondrium
Q6KCM7	Mitochondrium
Q6L8Q7	Mitochondrium
Q6NVY1	Mitochondrium
Q6P461	Mitochondrium
Q6UB28	Mitochondrium
Q6YP21	Mitochondrium
Q709C8	Mitochondrium
Q7Z4T9	Mitochondrium
Q86U28	Mitochondrium
Q86UT6	Mitochondrium
Q86WA6	Mitochondrium
Q86WU2	Mitochondrium
Q86YH6	Mitochondrium
Q8IVS2	Mitochondrium
Q8N0X4	Mitochondrium
Q8N0X7	Mitochondrium
Q8N183	Mitochondrium
Q8N983	Mitochondrium
Q8N9M5	Mitochondrium
Q8NBN7	Mitochondrium
Q8NBU5	Mitochondrium
Q8TC71	Mitochondrium
Q8TCS8	Mitochondrium
Q8WUK0	Mitochondrium
Q8WV74	Mitochondrium
Q8WVM0	Mitochondrium
Q8WWV3	Mitochondrium
Q92506	Mitochondrium
Q92934	Mitochondrium
Q969G6	Mitochondrium
Q969Z0	Mitochondrium
Q969Z3	Mitochondrium
Q96B49	Mitochondrium
Q96BY2	Mitochondrium
Q96C36	Mitochondrium
Q96CM8	Mitochondrium
Q96D53	Mitochondrium
Q96E29	Mitochondrium
Q96EH3	Mitochondrium
Q96EL3	Mitochondrium
Q96EY8	Mitochondrium
Q96I51	Mitochondrium
Q96I99	Mitochondrium
Q96IR7	Mitochondrium
Q96QK1	Mitochondrium
Q96RP9	Mitochondrium
Q96RQ3	Mitochondrium
Q96RR1	Mitochondrium
Q96SZ6	Mitochondrium
Q99551	Mitochondrium
Q99798	Mitochondrium
Q99972	Mitochondrium
Q9BQP7	Mitochondrium
Q9BQT8	Mitochondrium
Q9BSK4	Mitochondrium
Q9BT17	Mitochondrium
Q9BT30	Mitochondrium
Q9BUE6	Mitochondrium
Q9BVS5	Mitochondrium
Q9BXH1	Mitochondrium
Q9BZY9	Mitochondrium
Q9GZQ8	Mitochondrium
Q9H078	Mitochondrium
Q9H0R8	Mitochondrium
Q9H0U6	Mitochondrium
Q9H2K0	Mitochondrium
Q9H2U2	Mitochondrium
Q9H3H1	Mitochondrium
Q9H3J6	Mitochondrium
Q9H4K7	Mitochondrium
Q9H8K7	Mitochondrium
Q9HBH1	Mitochondrium
Q9HC36	Mitochondrium
Q9NPB1	Mitochondrium
Q9NPH0	Mitochondrium
Q9NQH7	Mitochondrium
Q9NR28	Mitochondrium
Q9NUB1	Mitochondrium
Q9NVA1	Mitochondrium
Q9NWU1	Mitochondrium
Q9NWX6	Mitochondrium
Q9NZJ6	Mitochondrium
Q9P032	Mitochondrium
Q9UHK6	Mitochondrium
Q9UKU7	Mitochondrium
Q9UL12	Mitochondrium
Q9UMX5	Mitochondrium
Q9Y234	Mitochondrium
Q9Y277	Mitochondrium
Q9Y2D0	Mitochondrium
Q9Y2Z9	Mitochondrium
Q9Y3A0	Mitochondrium
Q9Y3B7	Mitochondrium
Q9Y3D3	Mitochondrium
Q9Y5J7	Mitochondrium
Q9Y5R4	Mitochondrium
Q9Y6E7	Mitochondrium
A0AV96	Nucleus
A6NGQ2	Nucleus
A8MTQ0	Nucleus
C9JLW8	Nucleus
O00148	Nucleus
O00410	Nucleus
O14503	Nucleus
O14529	Nucleus
O14776	Nucleus
O14948	Nucleus
O15014	Nucleus
O15015	Nucleus
O15047	Nucleus
O15151	Nucleus
O15178	Nucleus
O15304	Nucleus
O15355	Nucleus
O15381	Nucleus
O15525	Nucleus
O43151	Nucleus
O43474	Nucleus
O43679	Nucleus
O60481	Nucleus
O60870	Nucleus
O75386	Nucleus
O75486	Nucleus
O75494	Nucleus
O75528	Nucleus
O75604	Nucleus
O75626	Nucleus
O75643	Nucleus
O75940	Nucleus
O75943	Nucleus
O94906	Nucleus
O94953	Nucleus
O94993	Nucleus
O95232	Nucleus
O95402	Nucleus
O95503	Nucleus
O95707	Nucleus
O95751	Nucleus
O95897	Nucleus
O96028	Nucleus
P01100	Nucleus
P01137	Nucleus
P04732	Nucleus
P04908	Nucleus
P05412	Nucleus
P05549	Nucleus
P05813	Nucleus
P07315	Nucleus
P08047	Nucleus
P08118	Nucleus
P08579	Nucleus
P08651	Nucleus
P0C0S5	Nucleus
P0C0S8	Nucleus
P0CB47	Nucleus
P0DI83	Nucleus
P10412	Nucleus
P12273	Nucleus
P13682	Nucleus
P15927	Nucleus
P17022	Nucleus
P17024	Nucleus
P17481	Nucleus
P17535	Nucleus
P18754	Nucleus
P18847	Nucleus
P20265	Nucleus
P20393	Nucleus
P21291	Nucleus
P23497	Nucleus
P23771	Nucleus
P24928	Nucleus
P26358	Nucleus
P28356	Nucleus
P30876	Nucleus
P31942	Nucleus
P35680	Nucleus
P35712	Nucleus
P36402	Nucleus
P40937	Nucleus
P40938	Nucleus
P41567	Nucleus
P43351	Nucleus
P46063	Nucleus
P47974	Nucleus
P48380	Nucleus
P48742	Nucleus
P49760	Nucleus
P50607	Nucleus
P51449	Nucleus
P51513	Nucleus
P52747	Nucleus
P53567	Nucleus
P54198	Nucleus
P54274	Nucleus
P55209	Nucleus
P55317	Nucleus
P55895	Nucleus
P56270	Nucleus
P56282	Nucleus
P57073	Nucleus
P60896	Nucleus
P63272	Nucleus
P78415	Nucleus
P98179	Nucleus
Q01101	Nucleus
Q01534	Nucleus
Q02535	Nucleus
Q02577	Nucleus
Q03052	Nucleus
Q04725	Nucleus
Q04741	Nucleus
Q05215	Nucleus
Q05519	Nucleus
Q05923	Nucleus
Q05925	Nucleus
Q06710	Nucleus
Q07002	Nucleus
Q08050	Nucleus
Q0VG99	Nucleus
Q10586	Nucleus
Q12765	Nucleus
Q12888	Nucleus
Q12952	Nucleus
Q13148	Nucleus
Q13207	Nucleus
Q13363	Nucleus
Q13523	Nucleus
Q13888	Nucleus
Q14139	Nucleus
Q14157	Nucleus
Q14320	Nucleus
Q14527	Nucleus
Q14676	Nucleus
Q14690	Nucleus
Q14691	Nucleus
Q14929	Nucleus
Q14978	Nucleus
Q15007	Nucleus
Q15020	Nucleus
Q15233	Nucleus
Q15393	Nucleus
Q15475	Nucleus
Q15583	Nucleus
Q15678	Nucleus
Q15776	Nucleus
Q16342	Nucleus
Q16384	Nucleus
Q16514	Nucleus
Q16560	Nucleus
Q16612	Nucleus
Q16649	Nucleus
Q32MQ0	Nucleus
Q3KQV3	Nucleus
Q3SYB3	Nucleus
Q3T8J9	Nucleus
Q4LDE5	Nucleus
Q53H47	Nucleus
Q53QV2	Nucleus
Q53T94	Nucleus
Q5T8I9	Nucleus
Q5TBB1	Nucleus
Q5TEJ8	Nucleus
Q5VWP2	Nucleus
Q5VWX1	Nucleus
Q5VXU9	Nucleus
Q5XKR4	Nucleus
Q66PJ3	Nucleus
Q68CQ4	Nucleus
Q6AI39	Nucleus
Q6DN03	Nucleus
Q6IBW4	Nucleus
Q6ISB3	Nucleus
Q6NTE8	Nucleus
Q6NVH7	Nucleus
Q6NX45	Nucleus
Q6P2D0	Nucleus
Q6P4R8	Nucleus
Q6P9G9	Nucleus
Q6PJG6	Nucleus
Q6W0C5	Nucleus
Q6W2J9	Nucleus
Q6X4W1	Nucleus
Q6XD76	Nucleus
Q6ZNG0	Nucleus
Q6ZSG1	Nucleus
Q6ZW49	Nucleus
Q7L190	Nucleus
Q7Z3B3	Nucleus
Q7Z3Z4	Nucleus
Q7Z4G1	Nucleus
Q7Z6J9	Nucleus
Q7Z6R9	Nucleus
Q86SE8	Nucleus
Q86U06	Nucleus
Q86U42	Nucleus
Q86UQ0	Nucleus
Q86V20	Nucleus
Q86VE0	Nucleus
Q86VF2	Nucleus
Q86XF7	Nucleus
Q86YI8	Nucleus
Q8HWS3	Nucleus
Q8IUE6	Nucleus
Q8IUH3	Nucleus
Q8IV63	Nucleus
Q8IWB1	Nucleus
Q8IWS0	Nucleus
Q8IWY8	Nucleus
Q8IXZ2	Nucleus
Q8IYI8	Nucleus
Q8IZL9	Nucleus
Q8IZU0	Nucleus
Q8IZU1	Nucleus
Q8N0Z6	Nucleus
Q8N165	Nucleus
Q8N1L9	Nucleus
Q8N2W9	Nucleus
Q8N344	Nucleus
Q8N6I1	Nucleus
Q8N6T7	Nucleus
Q8N8E2	Nucleus
Q8NBZ0	Nucleus
Q8ND76	Nucleus
Q8NEA9	Nucleus
Q8NEQ6	Nucleus
Q8NFD2	Nucleus
Q8NFT6	Nucleus
Q8NI27	Nucleus
Q8NI36	Nucleus
Q8TAQ2	Nucleus
Q8TAX0	Nucleus
Q8TC59	Nucleus
Q8TD23	Nucleus
Q8TDR2	Nucleus
Q8TF47	Nucleus
Q8TF50	Nucleus
Q8WUA4	Nucleus
Q8WUB8	Nucleus
Q8WV16	Nucleus
Q8WW12	Nucleus
Q8WWW0	Nucleus
Q8WWY6	Nucleus
Q8WX92	Nucleus
Q92541	Nucleus
Q92750	Nucleus
Q92769	Nucleus
Q92793	Nucleus
Q92800	Nucleus
Q92802	Nucleus
Q92878	Nucleus
Q92917	Nucleus
Q92966	Nucleus
Q92994	Nucleus
Q93077	Nucleus
Q969T9	Nucleus
Q96AE4	Nucleus
Q96AP4	Nucleus
Q96AV8	Nucleus
Q96AY2	Nucleus
Q96BR6	Nucleus
Q96D98	Nucleus
Q96DB2	Nucleus
Q96DC9	Nucleus
Q96DT7	Nucleus
Q96EU6	Nucleus
Q96FX7	Nucleus
Q96HA7	Nucleus
Q96IS3	Nucleus
Q96J01	Nucleus
Q96JK2	Nucleus
Q96JN0	Nucleus
Q96L91	Nucleus
Q96LI6	Nucleus
Q96LX8	Nucleus
Q96MM3	Nucleus
Q96N58	Nucleus
Q96NB3	Nucleus
Q96P11	Nucleus
Q96PK6	Nucleus
Q96PM9	Nucleus
Q96PU4	Nucleus
Q96PZ2	Nucleus
Q96QE3	Nucleus
Q96S44	Nucleus
Q96SQ5	Nucleus
Q96SQ7	Nucleus
Q96ST3	Nucleus
Q99684	Nucleus
Q99728	Nucleus
Q99967	Nucleus
Q99973	Nucleus
Q9BQ69	Nucleus
Q9BQ70	Nucleus
Q9BQF6	Nucleus
Q9BRS8	Nucleus
Q9BUJ2	Nucleus
Q9BWJ5	Nucleus
Q9BWX5	Nucleus
Q9BXT8	Nucleus
Q9BXU0	Nucleus
Q9BXU1	Nucleus
Q9BY27	Nucleus
Q9BY42	Nucleus
Q9BYH8	Nucleus
Q9BYU1	Nucleus
Q9BZE0	Nucleus
Q9BZM3	Nucleus
Q9BZS1	Nucleus
Q9C056	Nucleus
Q9C0A1	Nucleus
Q9C0C9	Nucleus
Q9C0J8	Nucleus
Q9C0J9	Nucleus
Q9GZX5	Nucleus
Q9H0F5	Nucleus
Q9H0N5	Nucleus
Q9H0U9	Nucleus
Q9H112	Nucleus
Q9H1I8	Nucleus
Q9H3D4	Nucleus
Q9H4D5	Nucleus
Q9H4L4	Nucleus
Q9H582	Nucleus
Q9H5P4	Nucleus
Q9H7B2	Nucleus
Q9H7H0	Nucleus
Q9H8M2	Nucleus
Q9HAF1	Nucleus
Q9HAK2	Nucleus
Q9HB96	Nucleus
Q9HBH7	Nucleus
Q9HBT8	Nucleus
Q9NP87	Nucleus
Q9NPE3	Nucleus
Q9NQ29	Nucleus
Q9NQ94	Nucleus
Q9NQI0	Nucleus
Q9NQZ2	Nucleus
Q9NR22	Nucleus
Q9NR33	Nucleus
Q9NRC8	Nucleus
Q9NRG0	Nucleus
Q9NSY1	Nucleus
Q9NUK0	Nucleus
Q9NV31	Nucleus
Q9NVX2	Nucleus
Q9NYF8	Nucleus
Q9NZ71	Nucleus
Q9NZL3	Nucleus
Q9NZR4	Nucleus
Q9P2R6	Nucleus
Q9P2W1	Nucleus
Q9UBB9	Nucleus
Q9UBK2	Nucleus
Q9UBT2	Nucleus
Q9UGU5	Nucleus
Q9UH17	Nucleus
Q9UHV7	Nucleus
Q9UJA5	Nucleus
Q9UJU2	Nucleus
Q9UJW8	Nucleus
Q9UK33	Nucleus
Q9UK53	Nucleus
Q9UKY1	Nucleus
Q9UL40	Nucleus
Q9UL42	Nucleus
Q9ULD5	Nucleus
Q9ULI0	Nucleus
Q9ULX6	Nucleus
Q9UM82	Nucleus
Q9UPE1	Nucleus
Q9Y232	Nucleus
Q9Y242	Nucleus
Q9Y247	Nucleus
Q9Y294	Nucleus
Q9Y2B4	Nucleus
Q9Y2F5	Nucleus
Q9Y3A2	Nucleus
Q9Y3E1	Nucleus
Q9Y3M9	Nucleus
Q9Y462	Nucleus
Q9Y5J3	Nucleus
Q9Y5Q8	Nucleus
Q9Y5R5	Nucleus
Q9Y5V3	Nucleus
Q9Y603	Nucleus
Q9Y605	Nucleus
Q9Y6J9	Nucleus
A0PJY2	Nucleus/cytoplasm shuttling
A1L4K1	Nucleus/cytoplasm shuttling
A6ND36	Nucleus/cytoplasm shuttling
A9YTQ3	Nucleus/cytoplasm shuttling
O00161	Nucleus/cytoplasm shuttling
O00165	Nucleus/cytoplasm shuttling
O00182	Nucleus/cytoplasm shuttling
O00221	Nucleus/cytoplasm shuttling
O00231	Nucleus/cytoplasm shuttling
O00268	Nucleus/cytoplasm shuttling
O00291	Nucleus/cytoplasm shuttling
O00308	Nucleus/cytoplasm shuttling
O00487	Nucleus/cytoplasm shuttling
O00629	Nucleus/cytoplasm shuttling
O00743	Nucleus/cytoplasm shuttling
O14519	Nucleus/cytoplasm shuttling
O14901	Nucleus/cytoplasm shuttling
O14929	Nucleus/cytoplasm shuttling
O15084	Nucleus/cytoplasm shuttling
O15091	Nucleus/cytoplasm shuttling
O15105	Nucleus/cytoplasm shuttling
O15143	Nucleus/cytoplasm shuttling
O15160	Nucleus/cytoplasm shuttling
O15198	Nucleus/cytoplasm shuttling
O15234	Nucleus/cytoplasm shuttling
O15297	Nucleus/cytoplasm shuttling
O15350	Nucleus/cytoplasm shuttling
O15534	Nucleus/cytoplasm shuttling
O43318	Nucleus/cytoplasm shuttling
O43491	Nucleus/cytoplasm shuttling
O43663	Nucleus/cytoplasm shuttling
O60264	Nucleus/cytoplasm shuttling
O60318	Nucleus/cytoplasm shuttling
O60566	Nucleus/cytoplasm shuttling
O60662	Nucleus/cytoplasm shuttling
O60701	Nucleus/cytoplasm shuttling
O60825	Nucleus/cytoplasm shuttling
O60826	Nucleus/cytoplasm shuttling
O60869	Nucleus/cytoplasm shuttling
O60879	Nucleus/cytoplasm shuttling
O60936	Nucleus/cytoplasm shuttling
O75475	Nucleus/cytoplasm shuttling
O75530	Nucleus/cytoplasm shuttling
O75575	Nucleus/cytoplasm shuttling
O75638	Nucleus/cytoplasm shuttling
O75665	Nucleus/cytoplasm shuttling
O75689	Nucleus/cytoplasm shuttling
O75828	Nucleus/cytoplasm shuttling
O75886	Nucleus/cytoplasm shuttling
O76031	Nucleus/cytoplasm shuttling
O76064	Nucleus/cytoplasm shuttling
O94913	Nucleus/cytoplasm shuttling
O95163	Nucleus/cytoplasm shuttling
O95229	Nucleus/cytoplasm shuttling
O95373	Nucleus/cytoplasm shuttling
O95453	Nucleus/cytoplasm shuttling
O95571	Nucleus/cytoplasm shuttling
O95630	Nucleus/cytoplasm shuttling
O95831	Nucleus/cytoplasm shuttling
O95990	Nucleus/cytoplasm shuttling
P01011	Nucleus/cytoplasm shuttling
P03372	Nucleus/cytoplasm shuttling
P04083	Nucleus/cytoplasm shuttling
P04150	Nucleus/cytoplasm shuttling
P06132	Nucleus/cytoplasm shuttling
P06454	Nucleus/cytoplasm shuttling
P07741	Nucleus/cytoplasm shuttling
P07900	Nucleus/cytoplasm shuttling
P07948	Nucleus/cytoplasm shuttling
P08237	Nucleus/cytoplasm shuttling
P09455	Nucleus/cytoplasm shuttling
P09622	Nucleus/cytoplasm shuttling
P09629	Nucleus/cytoplasm shuttling
P09936	Nucleus/cytoplasm shuttling
P0C1S8	Nucleus/cytoplasm shuttling
P0CG30	Nucleus/cytoplasm shuttling
P10144	Nucleus/cytoplasm shuttling
P11177	Nucleus/cytoplasm shuttling
P11388	Nucleus/cytoplasm shuttling
P11802	Nucleus/cytoplasm shuttling
P12268	Nucleus/cytoplasm shuttling
P13010	Nucleus/cytoplasm shuttling
P13489	Nucleus/cytoplasm shuttling
P13984	Nucleus/cytoplasm shuttling
P14317	Nucleus/cytoplasm shuttling
P15531	Nucleus/cytoplasm shuttling
P15822	Nucleus/cytoplasm shuttling
P15880	Nucleus/cytoplasm shuttling
P16083	Nucleus/cytoplasm shuttling
P16298	Nucleus/cytoplasm shuttling
P19532	Nucleus/cytoplasm shuttling
P19838	Nucleus/cytoplasm shuttling
P20339	Nucleus/cytoplasm shuttling
P20700	Nucleus/cytoplasm shuttling
P20794	Nucleus/cytoplasm shuttling
P21333	Nucleus/cytoplasm shuttling
P21980	Nucleus/cytoplasm shuttling
P22059	Nucleus/cytoplasm shuttling
P22392	Nucleus/cytoplasm shuttling
P22612	Nucleus/cytoplasm shuttling
P23381	Nucleus/cytoplasm shuttling
P23527	Nucleus/cytoplasm shuttling
P23677	Nucleus/cytoplasm shuttling
P24941	Nucleus/cytoplasm shuttling
P25705	Nucleus/cytoplasm shuttling
P25713	Nucleus/cytoplasm shuttling
P25789	Nucleus/cytoplasm shuttling
P26196	Nucleus/cytoplasm shuttling
P27635	Nucleus/cytoplasm shuttling
P27695	Nucleus/cytoplasm shuttling
P27815	Nucleus/cytoplasm shuttling
P28062	Nucleus/cytoplasm shuttling
P28069	Nucleus/cytoplasm shuttling
P28072	Nucleus/cytoplasm shuttling
P28290	Nucleus/cytoplasm shuttling
P29372	Nucleus/cytoplasm shuttling
P29374	Nucleus/cytoplasm shuttling
P29401	Nucleus/cytoplasm shuttling
P29475	Nucleus/cytoplasm shuttling
P29508	Nucleus/cytoplasm shuttling
P29692	Nucleus/cytoplasm shuttling
P30044	Nucleus/cytoplasm shuttling
P30622	Nucleus/cytoplasm shuttling
P33993	Nucleus/cytoplasm shuttling
P35226	Nucleus/cytoplasm shuttling
P35228	Nucleus/cytoplasm shuttling
P35548	Nucleus/cytoplasm shuttling
P35638	Nucleus/cytoplasm shuttling
P36507	Nucleus/cytoplasm shuttling
P37198	Nucleus/cytoplasm shuttling
P38919	Nucleus/cytoplasm shuttling
P39019	Nucleus/cytoplasm shuttling
P39748	Nucleus/cytoplasm shuttling
P39880	Nucleus/cytoplasm shuttling
P40337	Nucleus/cytoplasm shuttling
P40933	Nucleus/cytoplasm shuttling
P42224	Nucleus/cytoplasm shuttling
P42330	Nucleus/cytoplasm shuttling
P42685	Nucleus/cytoplasm shuttling
P43405	Nucleus/cytoplasm shuttling
P43897	Nucleus/cytoplasm shuttling
P45984	Nucleus/cytoplasm shuttling
P46199	Nucleus/cytoplasm shuttling
P46527	Nucleus/cytoplasm shuttling
P46736	Nucleus/cytoplasm shuttling
P46937	Nucleus/cytoplasm shuttling
P48730	Nucleus/cytoplasm shuttling
P49137	Nucleus/cytoplasm shuttling
P49419	Nucleus/cytoplasm shuttling
P49720	Nucleus/cytoplasm shuttling
P50461	Nucleus/cytoplasm shuttling
P50539	Nucleus/cytoplasm shuttling
P51452	Nucleus/cytoplasm shuttling
P51665	Nucleus/cytoplasm shuttling
P51813	Nucleus/cytoplasm shuttling
P52597	Nucleus/cytoplasm shuttling
P52739	Nucleus/cytoplasm shuttling
P52948	Nucleus/cytoplasm shuttling
P53396	Nucleus/cytoplasm shuttling
P54132	Nucleus/cytoplasm shuttling
P54646	Nucleus/cytoplasm shuttling
P55060	Nucleus/cytoplasm shuttling
P55201	Nucleus/cytoplasm shuttling
P55212	Nucleus/cytoplasm shuttling
P55263	Nucleus/cytoplasm shuttling
P55795	Nucleus/cytoplasm shuttling
P57053	Nucleus/cytoplasm shuttling
P58876	Nucleus/cytoplasm shuttling
P60228	Nucleus/cytoplasm shuttling
P60866	Nucleus/cytoplasm shuttling
P60900	Nucleus/cytoplasm shuttling
P61086	Nucleus/cytoplasm shuttling
P61254	Nucleus/cytoplasm shuttling
P62280	Nucleus/cytoplasm shuttling
P62316	Nucleus/cytoplasm shuttling
P62826	Nucleus/cytoplasm shuttling
P62851	Nucleus/cytoplasm shuttling
P62993	Nucleus/cytoplasm shuttling
P63104	Nucleus/cytoplasm shuttling
P63151	Nucleus/cytoplasm shuttling
P63241	Nucleus/cytoplasm shuttling
P63279	Nucleus/cytoplasm shuttling
P67809	Nucleus/cytoplasm shuttling
P68036	Nucleus/cytoplasm shuttling
P68400	Nucleus/cytoplasm shuttling
P78543	Nucleus/cytoplasm shuttling
P83436	Nucleus/cytoplasm shuttling
P98177	Nucleus/cytoplasm shuttling
Q00534	Nucleus/cytoplasm shuttling
Q00536	Nucleus/cytoplasm shuttling
Q00613	Nucleus/cytoplasm shuttling
Q01130	Nucleus/cytoplasm shuttling
Q01201	Nucleus/cytoplasm shuttling
Q01469	Nucleus/cytoplasm shuttling
Q01543	Nucleus/cytoplasm shuttling
Q01804	Nucleus/cytoplasm shuttling
Q02080	Nucleus/cytoplasm shuttling
Q02218	Nucleus/cytoplasm shuttling
Q02252	Nucleus/cytoplasm shuttling
Q02363	Nucleus/cytoplasm shuttling
Q02962	Nucleus/cytoplasm shuttling
Q04206	Nucleus/cytoplasm shuttling
Q05209	Nucleus/cytoplasm shuttling
Q06587	Nucleus/cytoplasm shuttling
Q07343	Nucleus/cytoplasm shuttling
Q07912	Nucleus/cytoplasm shuttling
Q08211	Nucleus/cytoplasm shuttling
Q08378	Nucleus/cytoplasm shuttling
Q09161	Nucleus/cytoplasm shuttling
Q12768	Nucleus/cytoplasm shuttling
Q12774	Nucleus/cytoplasm shuttling
Q12873	Nucleus/cytoplasm shuttling
Q12899	Nucleus/cytoplasm shuttling
Q12905	Nucleus/cytoplasm shuttling
Q12948	Nucleus/cytoplasm shuttling
Q12968	Nucleus/cytoplasm shuttling
Q13033	Nucleus/cytoplasm shuttling
Q13098	Nucleus/cytoplasm shuttling
Q13126	Nucleus/cytoplasm shuttling
Q13188	Nucleus/cytoplasm shuttling
Q13228	Nucleus/cytoplasm shuttling
Q13283	Nucleus/cytoplasm shuttling
Q13287	Nucleus/cytoplasm shuttling
Q13342	Nucleus/cytoplasm shuttling
Q13415	Nucleus/cytoplasm shuttling
Q13416	Nucleus/cytoplasm shuttling
Q13487	Nucleus/cytoplasm shuttling
Q13490	Nucleus/cytoplasm shuttling
Q13495	Nucleus/cytoplasm shuttling
Q13610	Nucleus/cytoplasm shuttling
Q13625	Nucleus/cytoplasm shuttling
Q13643	Nucleus/cytoplasm shuttling
Q13686	Nucleus/cytoplasm shuttling
Q13761	Nucleus/cytoplasm shuttling
Q14005	Nucleus/cytoplasm shuttling
Q14106	Nucleus/cytoplasm shuttling
Q14142	Nucleus/cytoplasm shuttling
Q14152	Nucleus/cytoplasm shuttling
Q14183	Nucleus/cytoplasm shuttling
Q14249	Nucleus/cytoplasm shuttling
Q14494	Nucleus/cytoplasm shuttling
Q14541	Nucleus/cytoplasm shuttling
Q14653	Nucleus/cytoplasm shuttling
Q14674	Nucleus/cytoplasm shuttling
Q14683	Nucleus/cytoplasm shuttling
Q14738	Nucleus/cytoplasm shuttling
Q14790	Nucleus/cytoplasm shuttling
Q14807	Nucleus/cytoplasm shuttling
Q14839	Nucleus/cytoplasm shuttling
Q14974	Nucleus/cytoplasm shuttling
Q14CS0	Nucleus/cytoplasm shuttling
Q15019	Nucleus/cytoplasm shuttling
Q15121	Nucleus/cytoplasm shuttling
Q15165	Nucleus/cytoplasm shuttling
Q15172	Nucleus/cytoplasm shuttling
Q15173	Nucleus/cytoplasm shuttling
Q15287	Nucleus/cytoplasm shuttling
Q15327	Nucleus/cytoplasm shuttling
Q15366	Nucleus/cytoplasm shuttling
Q15369	Nucleus/cytoplasm shuttling
Q15560	Nucleus/cytoplasm shuttling
Q15643	Nucleus/cytoplasm shuttling
Q15651	Nucleus/cytoplasm shuttling
Q15788	Nucleus/cytoplasm shuttling
Q15834	Nucleus/cytoplasm shuttling
Q15843	Nucleus/cytoplasm shuttling
Q15916	Nucleus/cytoplasm shuttling
Q16222	Nucleus/cytoplasm shuttling
Q16656	Nucleus/cytoplasm shuttling
Q16828	Nucleus/cytoplasm shuttling
Q16829	Nucleus/cytoplasm shuttling
Q16875	Nucleus/cytoplasm shuttling
Q2M389	Nucleus/cytoplasm shuttling
Q2TAK8	Nucleus/cytoplasm shuttling
Q460N5	Nucleus/cytoplasm shuttling
Q49AN0	Nucleus/cytoplasm shuttling
Q4VC44	Nucleus/cytoplasm shuttling
Q502W6	Nucleus/cytoplasm shuttling
Q53HL2	Nucleus/cytoplasm shuttling
Q56NI9	Nucleus/cytoplasm shuttling
Q5GLZ8	Nucleus/cytoplasm shuttling
Q5JR59	Nucleus/cytoplasm shuttling
Q5SRE5	Nucleus/cytoplasm shuttling
Q5SY16	Nucleus/cytoplasm shuttling
Q5T3J3	Nucleus/cytoplasm shuttling
Q5T7V8	Nucleus/cytoplasm shuttling
Q5UIP0	Nucleus/cytoplasm shuttling
Q5VUG0	Nucleus/cytoplasm shuttling
Q68CZ1	Nucleus/cytoplasm shuttling
Q68CZ6	Nucleus/cytoplasm shuttling
Q6DJT9	Nucleus/cytoplasm shuttling
Q6IEG0	Nucleus/cytoplasm shuttling
Q6NUN9	Nucleus/cytoplasm shuttling
Q6PF06	Nucleus/cytoplasm shuttling
Q6PI77	Nucleus/cytoplasm shuttling
Q6Q0C0	Nucleus/cytoplasm shuttling
Q6R6M4	Nucleus/cytoplasm shuttling
Q6T4R5	Nucleus/cytoplasm shuttling
Q6VN20	Nucleus/cytoplasm shuttling
Q6ZN17	Nucleus/cytoplasm shuttling
Q6ZNA4	Nucleus/cytoplasm shuttling
Q6ZRS2	Nucleus/cytoplasm shuttling
Q709F0	Nucleus/cytoplasm shuttling
Q70IA6	Nucleus/cytoplasm shuttling
Q71UM5	Nucleus/cytoplasm shuttling
Q7L622	Nucleus/cytoplasm shuttling
Q7Z6L1	Nucleus/cytoplasm shuttling
Q7Z7L1	Nucleus/cytoplasm shuttling
Q86TC9	Nucleus/cytoplasm shuttling
Q86TM3	Nucleus/cytoplasm shuttling
Q86UY6	Nucleus/cytoplasm shuttling
Q86V15	Nucleus/cytoplasm shuttling
Q86V81	Nucleus/cytoplasm shuttling
Q86VP6	Nucleus/cytoplasm shuttling
Q86WV1	Nucleus/cytoplasm shuttling
Q86X51	Nucleus/cytoplasm shuttling
Q86Z02	Nucleus/cytoplasm shuttling
Q8IV53	Nucleus/cytoplasm shuttling
Q8IVF2	Nucleus/cytoplasm shuttling
Q8IVU3	Nucleus/cytoplasm shuttling
Q8IWE2	Nucleus/cytoplasm shuttling
Q8IY57	Nucleus/cytoplasm shuttling
Q8IYW5	Nucleus/cytoplasm shuttling
Q8IZH2	Nucleus/cytoplasm shuttling
Q8N0S2	Nucleus/cytoplasm shuttling
Q8N3C0	Nucleus/cytoplasm shuttling
Q8N3C7	Nucleus/cytoplasm shuttling
Q8N4N8	Nucleus/cytoplasm shuttling
Q8N5M1	Nucleus/cytoplasm shuttling
Q8N5S9	Nucleus/cytoplasm shuttling
Q8N987	Nucleus/cytoplasm shuttling
Q8N9V2	Nucleus/cytoplasm shuttling
Q8NFD5	Nucleus/cytoplasm shuttling
Q8NFH5	Nucleus/cytoplasm shuttling
Q8NHQ9	Nucleus/cytoplasm shuttling
Q8TAF3	Nucleus/cytoplasm shuttling
Q8TAS1	Nucleus/cytoplasm shuttling
Q8TBF4	Nucleus/cytoplasm shuttling
Q8TCD5	Nucleus/cytoplasm shuttling
Q8TD08	Nucleus/cytoplasm shuttling
Q8TDC3	Nucleus/cytoplasm shuttling
Q8TDF6	Nucleus/cytoplasm shuttling
Q8TDR4	Nucleus/cytoplasm shuttling
Q8TDX7	Nucleus/cytoplasm shuttling
Q8TDY4	Nucleus/cytoplasm shuttling
Q8TED0	Nucleus/cytoplasm shuttling
Q8WV37	Nucleus/cytoplasm shuttling
Q8WWH5	Nucleus/cytoplasm shuttling
Q8WWL7	Nucleus/cytoplasm shuttling
Q8WXB1	Nucleus/cytoplasm shuttling
Q8WXU2	Nucleus/cytoplasm shuttling
Q8WYA6	Nucleus/cytoplasm shuttling
Q8WYQ5	Nucleus/cytoplasm shuttling
Q8WZ73	Nucleus/cytoplasm shuttling
Q92530	Nucleus/cytoplasm shuttling
Q92539	Nucleus/cytoplasm shuttling
Q92560	Nucleus/cytoplasm shuttling
Q92597	Nucleus/cytoplasm shuttling
Q92630	Nucleus/cytoplasm shuttling
Q92785	Nucleus/cytoplasm shuttling
Q92841	Nucleus/cytoplasm shuttling
Q92890	Nucleus/cytoplasm shuttling
Q93079	Nucleus/cytoplasm shuttling
Q969M7	Nucleus/cytoplasm shuttling
Q969U7	Nucleus/cytoplasm shuttling
Q969V6	Nucleus/cytoplasm shuttling
Q96A58	Nucleus/cytoplasm shuttling
Q96A70	Nucleus/cytoplasm shuttling
Q96AJ1	Nucleus/cytoplasm shuttling
Q96BR1	Nucleus/cytoplasm shuttling
Q96BT3	Nucleus/cytoplasm shuttling
Q96BT7	Nucleus/cytoplasm shuttling
Q96BY6	Nucleus/cytoplasm shuttling
Q96C12	Nucleus/cytoplasm shuttling
Q96CV9	Nucleus/cytoplasm shuttling
Q96DE5	Nucleus/cytoplasm shuttling
Q96DI7	Nucleus/cytoplasm shuttling
Q96EK4	Nucleus/cytoplasm shuttling
Q96EP5	Nucleus/cytoplasm shuttling
Q96HI0	Nucleus/cytoplasm shuttling
Q96J02	Nucleus/cytoplasm shuttling
Q96JA3	Nucleus/cytoplasm shuttling
Q96JB5	Nucleus/cytoplasm shuttling
Q96LW4	Nucleus/cytoplasm shuttling
Q96M11	Nucleus/cytoplasm shuttling
Q96P71	Nucleus/cytoplasm shuttling
Q96PM5	Nucleus/cytoplasm shuttling
Q96PP9	Nucleus/cytoplasm shuttling
Q96Q15	Nucleus/cytoplasm shuttling
Q96QF0	Nucleus/cytoplasm shuttling
Q96QU8	Nucleus/cytoplasm shuttling
Q96RS6	Nucleus/cytoplasm shuttling
Q96S99	Nucleus/cytoplasm shuttling
Q96T68	Nucleus/cytoplasm shuttling
Q99569	Nucleus/cytoplasm shuttling
Q99598	Nucleus/cytoplasm shuttling
Q99608	Nucleus/cytoplasm shuttling
Q99615	Nucleus/cytoplasm shuttling
Q99743	Nucleus/cytoplasm shuttling
Q99814	Nucleus/cytoplasm shuttling
Q99836	Nucleus/cytoplasm shuttling
Q9BQ95	Nucleus/cytoplasm shuttling
Q9BQE3	Nucleus/cytoplasm shuttling
Q9BQG2	Nucleus/cytoplasm shuttling
Q9BRG1	Nucleus/cytoplasm shuttling
Q9BRP8	Nucleus/cytoplasm shuttling
Q9BRS2	Nucleus/cytoplasm shuttling
Q9BSU3	Nucleus/cytoplasm shuttling
Q9BT43	Nucleus/cytoplasm shuttling
Q9BTE1	Nucleus/cytoplasm shuttling
Q9BU61	Nucleus/cytoplasm shuttling
Q9BUI4	Nucleus/cytoplasm shuttling
Q9BUZ4	Nucleus/cytoplasm shuttling
Q9BV90	Nucleus/cytoplasm shuttling
Q9BVS4	Nucleus/cytoplasm shuttling
Q9BW62	Nucleus/cytoplasm shuttling
Q9BWT3	Nucleus/cytoplasm shuttling
Q9BXS6	Nucleus/cytoplasm shuttling
Q9BXU7	Nucleus/cytoplasm shuttling
Q9BY12	Nucleus/cytoplasm shuttling
Q9BY77	Nucleus/cytoplasm shuttling
Q9BYG4	Nucleus/cytoplasm shuttling
Q9BZ23	Nucleus/cytoplasm shuttling
Q9BZE4	Nucleus/cytoplasm shuttling
Q9BZF3	Nucleus/cytoplasm shuttling
Q9BZG8	Nucleus/cytoplasm shuttling
Q9BZL6	Nucleus/cytoplasm shuttling
Q9C030	Nucleus/cytoplasm shuttling
Q9C0B1	Nucleus/cytoplasm shuttling
Q9C0C2	Nucleus/cytoplasm shuttling
Q9C0C7	Nucleus/cytoplasm shuttling
Q9GZV5	Nucleus/cytoplasm shuttling
Q9H063	Nucleus/cytoplasm shuttling
Q9H081	Nucleus/cytoplasm shuttling
Q9H0A8	Nucleus/cytoplasm shuttling
Q9H0C5	Nucleus/cytoplasm shuttling
Q9H171	Nucleus/cytoplasm shuttling
Q9H190	Nucleus/cytoplasm shuttling
Q9H1J1	Nucleus/cytoplasm shuttling
Q9H211	Nucleus/cytoplasm shuttling
Q9H254	Nucleus/cytoplasm shuttling
Q9H2D6	Nucleus/cytoplasm shuttling
Q9H2U1	Nucleus/cytoplasm shuttling
Q9H553	Nucleus/cytoplasm shuttling
Q9H5X1	Nucleus/cytoplasm shuttling
Q9H668	Nucleus/cytoplasm shuttling
Q9H6K1	Nucleus/cytoplasm shuttling
Q9H6Q3	Nucleus/cytoplasm shuttling
Q9H7D7	Nucleus/cytoplasm shuttling
Q9H7P6	Nucleus/cytoplasm shuttling
Q9H845	Nucleus/cytoplasm shuttling
Q9H8H2	Nucleus/cytoplasm shuttling
Q9H999	Nucleus/cytoplasm shuttling
Q9HAV4	Nucleus/cytoplasm shuttling
Q9HAW4	Nucleus/cytoplasm shuttling
Q9HC98	Nucleus/cytoplasm shuttling
Q9HD15	Nucleus/cytoplasm shuttling
Q9NNW5	Nucleus/cytoplasm shuttling
Q9NP71	Nucleus/cytoplasm shuttling
Q9NPE2	Nucleus/cytoplasm shuttling
Q9NPG3	Nucleus/cytoplasm shuttling
Q9NPI1	Nucleus/cytoplasm shuttling
Q9NQ50	Nucleus/cytoplasm shuttling
Q9NQ92	Nucleus/cytoplasm shuttling
Q9NQS7	Nucleus/cytoplasm shuttling
Q9NR09	Nucleus/cytoplasm shuttling
Q9NR20	Nucleus/cytoplasm shuttling
Q9NR48	Nucleus/cytoplasm shuttling
Q9NRA1	Nucleus/cytoplasm shuttling
Q9NRG9	Nucleus/cytoplasm shuttling
Q9NRX4	Nucleus/cytoplasm shuttling
Q9NS23	Nucleus/cytoplasm shuttling
Q9NSA3	Nucleus/cytoplasm shuttling
Q9NTI5	Nucleus/cytoplasm shuttling
Q9NTX7	Nucleus/cytoplasm shuttling
Q9NUL5	Nucleus/cytoplasm shuttling
Q9NUS5	Nucleus/cytoplasm shuttling
Q9NVW2	Nucleus/cytoplasm shuttling
Q9NW08	Nucleus/cytoplasm shuttling
Q9NWZ3	Nucleus/cytoplasm shuttling
Q9NWZ5	Nucleus/cytoplasm shuttling
Q9NWZ8	Nucleus/cytoplasm shuttling
Q9NXR7	Nucleus/cytoplasm shuttling
Q9NYB0	Nucleus/cytoplasm shuttling
Q9NYP9	Nucleus/cytoplasm shuttling
Q9NYZ3	Nucleus/cytoplasm shuttling
Q9NZ81	Nucleus/cytoplasm shuttling
Q9NZC4	Nucleus/cytoplasm shuttling
Q9P0V3	Nucleus/cytoplasm shuttling
Q9P0W8	Nucleus/cytoplasm shuttling
Q9P1Y5	Nucleus/cytoplasm shuttling
Q9P2J5	Nucleus/cytoplasm shuttling
Q9UBK8	Nucleus/cytoplasm shuttling
Q9UBP0	Nucleus/cytoplasm shuttling
Q9UBQ5	Nucleus/cytoplasm shuttling
Q9UBW8	Nucleus/cytoplasm shuttling
Q9UDY4	Nucleus/cytoplasm shuttling
Q9UFF9	Nucleus/cytoplasm shuttling
Q9UHL9	Nucleus/cytoplasm shuttling
Q9UJ83	Nucleus/cytoplasm shuttling
Q9UJX4	Nucleus/cytoplasm shuttling
Q9UK80	Nucleus/cytoplasm shuttling
Q9UKG1	Nucleus/cytoplasm shuttling
Q9UKK9	Nucleus/cytoplasm shuttling
Q9UKL3	Nucleus/cytoplasm shuttling
Q9UKT7	Nucleus/cytoplasm shuttling
Q9ULC6	Nucleus/cytoplasm shuttling
Q9ULD4	Nucleus/cytoplasm shuttling
Q9ULJ3	Nucleus/cytoplasm shuttling
Q9ULM6	Nucleus/cytoplasm shuttling
Q9ULW0	Nucleus/cytoplasm shuttling
Q9ULW8	Nucleus/cytoplasm shuttling
Q9UM07	Nucleus/cytoplasm shuttling
Q9UM11	Nucleus/cytoplasm shuttling
Q9UMQ3	Nucleus/cytoplasm shuttling
Q9UMS4	Nucleus/cytoplasm shuttling
Q9UMS6	Nucleus/cytoplasm shuttling
Q9UMW8	Nucleus/cytoplasm shuttling
Q9UN81	Nucleus/cytoplasm shuttling
Q9UNN5	Nucleus/cytoplasm shuttling
Q9UNP9	Nucleus/cytoplasm shuttling
Q9UNY4	Nucleus/cytoplasm shuttling
Q9UPN7	Nucleus/cytoplasm shuttling
Q9UPV0	Nucleus/cytoplasm shuttling
Q9UQ13	Nucleus/cytoplasm shuttling
Q9UQE7	Nucleus/cytoplasm shuttling
Q9UQR1	Nucleus/cytoplasm shuttling
Q9Y255	Nucleus/cytoplasm shuttling
Q9Y266	Nucleus/cytoplasm shuttling
Q9Y2J8	Nucleus/cytoplasm shuttling
Q9Y2M0	Nucleus/cytoplasm shuttling
Q9Y2Y1	Nucleus/cytoplasm shuttling
Q9Y2Z4	Nucleus/cytoplasm shuttling
Q9Y3D0	Nucleus/cytoplasm shuttling
Q9Y3T9	Nucleus/cytoplasm shuttling
Q9Y448	Nucleus/cytoplasm shuttling
Q9Y473	Nucleus/cytoplasm shuttling
Q9Y4A5	Nucleus/cytoplasm shuttling
Q9Y4P8	Nucleus/cytoplasm shuttling
Q9Y4R8	Nucleus/cytoplasm shuttling
Q9Y4X5	Nucleus/cytoplasm shuttling
Q9Y4Y9	Nucleus/cytoplasm shuttling
Q9Y508	Nucleus/cytoplasm shuttling
Q9Y5A9	Nucleus/cytoplasm shuttling
Q9Y5K6	Nucleus/cytoplasm shuttling
Q9Y5P8	Nucleus/cytoplasm shuttling
Q9Y5X0	Nucleus/cytoplasm shuttling
Q9Y6D6	Nucleus/cytoplasm shuttling
Q9Y6K5	Nucleus/cytoplasm shuttling
Q9Y6K9	Nucleus/cytoplasm shuttling
Q9Y6M1	Nucleus/cytoplasm shuttling
Q9Y6X9	Nucleus/cytoplasm shuttling
Q9Y6Y0	Nucleus/cytoplasm shuttling
Q9Y6Y1	Nucleus/cytoplasm shuttling
A5PKW4	Other intracellular organelle
C4AMC7	Other intracellular organelle
O00115	Other intracellular organelle
O14594	Other intracellular organelle
O14734	Other intracellular organelle
O14994	Other intracellular organelle
O15049	Other intracellular organelle
O43612	Other intracellular organelle
O60749	Other intracellular organelle
O75146	Other intracellular organelle
P00491	Other intracellular organelle
P00813	Other intracellular organelle
P01185	Other intracellular organelle
P01241	Other intracellular organelle
P01308	Other intracellular organelle
P02749	Other intracellular organelle
P02763	Other intracellular organelle
P04066	Other intracellular organelle
P06241	Other intracellular organelle
P06737	Other intracellular organelle
P0DJD7	Other intracellular organelle
P11678	Other intracellular organelle
P13611	Other intracellular organelle
P14091	Other intracellular organelle
P15309	Other intracellular organelle
P17405	Other intracellular organelle
P17858	Other intracellular organelle
P20061	Other intracellular organelle
P20155	Other intracellular organelle
P20160	Other intracellular organelle
P20336	Other intracellular organelle
P21810	Other intracellular organelle
P23946	Other intracellular organelle
P26022	Other intracellular organelle
P26436	Other intracellular organelle
P29459	Other intracellular organelle
P30740	Other intracellular organelle
P34130	Other intracellular organelle
P34913	Other intracellular organelle
P35125	Other intracellular organelle
P36871	Other intracellular organelle
P51148	Other intracellular organelle
P51688	Other intracellular organelle
P54803	Other intracellular organelle
P61020	Other intracellular organelle
P61225	Other intracellular organelle
P61626	Other intracellular organelle
P61916	Other intracellular organelle
Q03426	Other intracellular organelle
Q13367	Other intracellular organelle
Q13496	Other intracellular organelle
Q13829	Other intracellular organelle
Q14C86	Other intracellular organelle
Q15027	Other intracellular organelle
Q15057	Other intracellular organelle
Q15286	Other intracellular organelle
Q15811	Other intracellular organelle
Q2T9J0	Other intracellular organelle
Q5T1M5	Other intracellular organelle
Q5VST6	Other intracellular organelle
Q6ZNE9	Other intracellular organelle
Q6ZTN6	Other intracellular organelle
Q70J99	Other intracellular organelle
Q8IV04	Other intracellular organelle
Q8IYI6	Other intracellular organelle
Q8IYS5	Other intracellular organelle
Q8IZP1	Other intracellular organelle
Q8N2G8	Other intracellular organelle
Q8N4Q0	Other intracellular organelle
Q8NA61	Other intracellular organelle
Q8NEV8	Other intracellular organelle
Q8TDH9	Other intracellular organelle
Q8TF17	Other intracellular organelle
Q8TF40	Other intracellular organelle
Q8WV41	Other intracellular organelle
Q8WWL2	Other intracellular organelle
Q92543	Other intracellular organelle
Q92619	Other intracellular organelle
Q92777	Other intracellular organelle
Q96AX9	Other intracellular organelle
Q96CF2	Other intracellular organelle
Q96DM3	Other intracellular organelle
Q96RF0	Other intracellular organelle
Q96S21	Other intracellular organelle
Q9BQ24	Other intracellular organelle
Q9BSW2	Other intracellular organelle
Q9BZ71	Other intracellular organelle
Q9GZM7	Other intracellular organelle
Q9H1Y0	Other intracellular organelle
Q9HA65	Other intracellular organelle
Q9HCC9	Other intracellular organelle
Q9NP90	Other intracellular organelle
Q9NZ09	Other intracellular organelle
Q9NZZ3	Other intracellular organelle
Q9P2D3	Other intracellular organelle
Q9UBR2	Other intracellular organelle
Q9UBV8	Other intracellular organelle
Q9UBX1	Other intracellular organelle
Q9UBX7	Other intracellular organelle
Q9UHA4	Other intracellular organelle
Q9UHG3	Other intracellular organelle
Q9UKS6	Other intracellular organelle
Q9Y2H2	Other intracellular organelle
Q9Y577	Other intracellular organelle
Q9Y5W9	Other intracellular organelle
Q9Y625	Other intracellular organelle
A0A5B9	Plasmamembrane TMP
A0FGR8	Plasmamembrane TMP
A0FGR9	Plasmamembrane TMP
A1L0T0	Plasmamembrane TMP
A2VDJ0	Plasmamembrane TMP
A6NFA1	Plasmamembrane TMP
A6NL88	Plasmamembrane TMP
O00144	Plasmamembrane TMP
O00155	Plasmamembrane TMP
O00168	Plasmamembrane TMP
O00219	Plasmamembrane TMP
O00264	Plasmamembrane TMP
O00305	Plasmamembrane TMP
O00322	Plasmamembrane TMP
O00341	Plasmamembrane TMP
O00421	Plasmamembrane TMP
O00481	Plasmamembrane TMP
O14511	Plasmamembrane TMP
O14525	Plasmamembrane TMP
O14763	Plasmamembrane TMP
O14817	Plasmamembrane TMP
O14944	Plasmamembrane TMP
O14975	Plasmamembrane TMP
O15041	Plasmamembrane TMP
O15118	Plasmamembrane TMP
O15258	Plasmamembrane TMP
O15374	Plasmamembrane TMP
O15399	Plasmamembrane TMP
O15400	Plasmamembrane TMP
O15431	Plasmamembrane TMP
O15554	Plasmamembrane TMP
O43464	Plasmamembrane TMP
O43511	Plasmamembrane TMP
O43557	Plasmamembrane TMP
O43603	Plasmamembrane TMP
O43613	Plasmamembrane TMP
O43699	Plasmamembrane TMP
O43759	Plasmamembrane TMP
O60235	Plasmamembrane TMP
O60423	Plasmamembrane TMP
O60469	Plasmamembrane TMP
O60487	Plasmamembrane TMP
O60500	Plasmamembrane TMP
O60603	Plasmamembrane TMP
O60667	Plasmamembrane TMP
O60779	Plasmamembrane TMP
O60883	Plasmamembrane TMP
O60895	Plasmamembrane TMP
O75022	Plasmamembrane TMP
O75051	Plasmamembrane TMP
O75078	Plasmamembrane TMP
O75121	Plasmamembrane TMP
O75144	Plasmamembrane TMP
O75508	Plasmamembrane TMP
O75581	Plasmamembrane TMP
O75712	Plasmamembrane TMP
O75787	Plasmamembrane TMP
O75976	Plasmamembrane TMP
O76062	Plasmamembrane TMP
O76090	Plasmamembrane TMP
O94759	Plasmamembrane TMP
O94911	Plasmamembrane TMP
O95069	Plasmamembrane TMP
O95180	Plasmamembrane TMP
O95183	Plasmamembrane TMP
O95206	Plasmamembrane TMP
O95279	Plasmamembrane TMP
O95297	Plasmamembrane TMP
O95452	Plasmamembrane TMP
O95490	Plasmamembrane TMP
O95672	Plasmamembrane TMP
O95754	Plasmamembrane TMP
O95858	Plasmamembrane TMP
P01031	Plasmamembrane TMP
P01130	Plasmamembrane TMP
P01730	Plasmamembrane TMP
P01889	Plasmamembrane TMP
P01909	Plasmamembrane TMP
P01920	Plasmamembrane TMP
P02730	Plasmamembrane TMP
P03999	Plasmamembrane TMP
P04216	Plasmamembrane TMP
P04233	Plasmamembrane TMP
P04920	Plasmamembrane TMP
P05981	Plasmamembrane TMP
P06126	Plasmamembrane TMP
P06213	Plasmamembrane TMP
P07307	Plasmamembrane TMP
P07550	Plasmamembrane TMP
P07949	Plasmamembrane TMP
P08034	Plasmamembrane TMP
P08069	Plasmamembrane TMP
P08100	Plasmamembrane TMP
P08174	Plasmamembrane TMP
P08183	Plasmamembrane TMP
P08473	Plasmamembrane TMP
P08514	Plasmamembrane TMP
P08574	Plasmamembrane TMP
P08648	Plasmamembrane TMP
P08908	Plasmamembrane TMP
P08910	Plasmamembrane TMP
P08962	Plasmamembrane TMP
P09564	Plasmamembrane TMP
P09601	Plasmamembrane TMP
P09603	Plasmamembrane TMP
P09619	Plasmamembrane TMP
P09848	Plasmamembrane TMP
P09958	Plasmamembrane TMP
P0DP25	Plasmamembrane TMP
P10809	Plasmamembrane TMP
P11021	Plasmamembrane TMP
P11166	Plasmamembrane TMP
P11362	Plasmamembrane TMP
P12236	Plasmamembrane TMP
P13473	Plasmamembrane TMP
P13591	Plasmamembrane TMP
P13688	Plasmamembrane TMP
P13765	Plasmamembrane TMP
P14151	Plasmamembrane TMP
P14410	Plasmamembrane TMP
P14416	Plasmamembrane TMP
P14616	Plasmamembrane TMP
P14672	Plasmamembrane TMP
P14784	Plasmamembrane TMP
P14927	Plasmamembrane TMP
P15291	Plasmamembrane TMP
P15391	Plasmamembrane TMP
P15813	Plasmamembrane TMP
P16109	Plasmamembrane TMP
P16150	Plasmamembrane TMP
P16389	Plasmamembrane TMP
P16471	Plasmamembrane TMP
P17152	Plasmamembrane TMP
P17706	Plasmamembrane TMP
P18089	Plasmamembrane TMP
P18433	Plasmamembrane TMP
P18627	Plasmamembrane TMP
P18827	Plasmamembrane TMP
P19022	Plasmamembrane TMP
P19235	Plasmamembrane TMP
P19440	Plasmamembrane TMP
P19526	Plasmamembrane TMP
P19835	Plasmamembrane TMP
P21439	Plasmamembrane TMP
P21730	Plasmamembrane TMP
P21754	Plasmamembrane TMP
P21796	Plasmamembrane TMP
P21817	Plasmamembrane TMP
P21854	Plasmamembrane TMP
P21917	Plasmamembrane TMP
P22455	Plasmamembrane TMP
P22897	Plasmamembrane TMP
P23416	Plasmamembrane TMP
P23468	Plasmamembrane TMP
P23945	Plasmamembrane TMP
P24390	Plasmamembrane TMP
P25063	Plasmamembrane TMP
P25100	Plasmamembrane TMP
P25106	Plasmamembrane TMP
P26006	Plasmamembrane TMP
P26715	Plasmamembrane TMP
P27105	Plasmamembrane TMP
P27701	Plasmamembrane TMP
P28223	Plasmamembrane TMP
P28566	Plasmamembrane TMP
P28906	Plasmamembrane TMP
P29017	Plasmamembrane TMP
P29274	Plasmamembrane TMP
P29275	Plasmamembrane TMP
P29317	Plasmamembrane TMP
P29322	Plasmamembrane TMP
P29973	Plasmamembrane TMP
P30203	Plasmamembrane TMP
P30273	Plasmamembrane TMP
P30511	Plasmamembrane TMP
P30530	Plasmamembrane TMP
P30939	Plasmamembrane TMP
P31639	Plasmamembrane TMP
P31641	Plasmamembrane TMP
P31644	Plasmamembrane TMP
P31995	Plasmamembrane TMP
P32248	Plasmamembrane TMP
P32249	Plasmamembrane TMP
P32745	Plasmamembrane TMP
P32927	Plasmamembrane TMP
P32971	Plasmamembrane TMP
P33032	Plasmamembrane TMP
P34810	Plasmamembrane TMP
P34925	Plasmamembrane TMP
P34972	Plasmamembrane TMP
P35414	Plasmamembrane TMP
P37288	Plasmamembrane TMP
P38484	Plasmamembrane TMP
P38570	Plasmamembrane TMP
P40189	Plasmamembrane TMP
P40200	Plasmamembrane TMP
P40238	Plasmamembrane TMP
P40967	Plasmamembrane TMP
P41146	Plasmamembrane TMP
P41273	Plasmamembrane TMP
P41586	Plasmamembrane TMP
P41594	Plasmamembrane TMP
P41968	Plasmamembrane TMP
P42263	Plasmamembrane TMP
P42702	Plasmamembrane TMP
P43005	Plasmamembrane TMP
P43220	Plasmamembrane TMP
P43489	Plasmamembrane TMP
P43626	Plasmamembrane TMP
P43628	Plasmamembrane TMP
P43632	Plasmamembrane TMP
P45844	Plasmamembrane TMP
P46091	Plasmamembrane TMP
P46093	Plasmamembrane TMP
P46094	Plasmamembrane TMP
P46098	Plasmamembrane TMP
P47901	Plasmamembrane TMP
P47985	Plasmamembrane TMP
P48023	Plasmamembrane TMP
P48067	Plasmamembrane TMP
P48167	Plasmamembrane TMP
P48551	Plasmamembrane TMP
P48664	Plasmamembrane TMP
P48960	Plasmamembrane TMP
P48995	Plasmamembrane TMP
P49257	Plasmamembrane TMP
P49286	Plasmamembrane TMP
P49685	Plasmamembrane TMP
P49771	Plasmamembrane TMP
P50052	Plasmamembrane TMP
P50591	Plasmamembrane TMP
P51571	Plasmamembrane TMP
P51582	Plasmamembrane TMP
P51674	Plasmamembrane TMP
P51684	Plasmamembrane TMP
P51788	Plasmamembrane TMP
P51801	Plasmamembrane TMP
P51809	Plasmamembrane TMP
P51810	Plasmamembrane TMP
P51811	Plasmamembrane TMP
P51828	Plasmamembrane TMP
P52429	Plasmamembrane TMP
P53985	Plasmamembrane TMP
P54707	Plasmamembrane TMP
P54762	Plasmamembrane TMP
P54764	Plasmamembrane TMP
P54852	Plasmamembrane TMP
P55011	Plasmamembrane TMP
P55061	Plasmamembrane TMP
P55085	Plasmamembrane TMP
P55087	Plasmamembrane TMP
P55160	Plasmamembrane TMP
P55344	Plasmamembrane TMP
P56746	Plasmamembrane TMP
P56817	Plasmamembrane TMP
P56962	Plasmamembrane TMP
P58743	Plasmamembrane TMP
P60033	Plasmamembrane TMP
P60201	Plasmamembrane TMP
P60507	Plasmamembrane TMP
P61073	Plasmamembrane TMP
P61266	Plasmamembrane TMP
P67812	Plasmamembrane TMP
P78369	Plasmamembrane TMP
P78423	Plasmamembrane TMP
P78536	Plasmamembrane TMP
P98164	Plasmamembrane TMP
P98194	Plasmamembrane TMP
Q01113	Plasmamembrane TMP
Q01629	Plasmamembrane TMP
Q01638	Plasmamembrane TMP
Q01814	Plasmamembrane TMP
Q04721	Plasmamembrane TMP
Q05996	Plasmamembrane TMP
Q06418	Plasmamembrane TMP
Q06495	Plasmamembrane TMP
Q06643	Plasmamembrane TMP
Q07001	Plasmamembrane TMP
Q07065	Plasmamembrane TMP
Q07108	Plasmamembrane TMP
Q07699	Plasmamembrane TMP
Q07954	Plasmamembrane TMP
Q08174	Plasmamembrane TMP
Q08477	Plasmamembrane TMP
Q08554	Plasmamembrane TMP
Q08AE8	Plasmamembrane TMP
Q08ET2	Plasmamembrane TMP
Q09013	Plasmamembrane TMP
Q09470	Plasmamembrane TMP
Q12864	Plasmamembrane TMP
Q12879	Plasmamembrane TMP
Q12907	Plasmamembrane TMP
Q12908	Plasmamembrane TMP
Q13113	Plasmamembrane TMP
Q13183	Plasmamembrane TMP
Q13214	Plasmamembrane TMP
Q13261	Plasmamembrane TMP
Q13308	Plasmamembrane TMP
Q13324	Plasmamembrane TMP
Q13336	Plasmamembrane TMP
Q13433	Plasmamembrane TMP
Q13445	Plasmamembrane TMP
Q13530	Plasmamembrane TMP
Q13586	Plasmamembrane TMP
Q13634	Plasmamembrane TMP
Q13641	Plasmamembrane TMP
Q13705	Plasmamembrane TMP
Q13740	Plasmamembrane TMP
Q13797	Plasmamembrane TMP
Q13936	Plasmamembrane TMP
Q14114	Plasmamembrane TMP
Q14247	Plasmamembrane TMP
Q14330	Plasmamembrane TMP
Q14332	Plasmamembrane TMP
Q14517	Plasmamembrane TMP
Q14563	Plasmamembrane TMP
Q14643	Plasmamembrane TMP
Q14722	Plasmamembrane TMP
Q14739	Plasmamembrane TMP
Q14773	Plasmamembrane TMP
Q14832	Plasmamembrane TMP
Q14940	Plasmamembrane TMP
Q15077	Plasmamembrane TMP
Q15109	Plasmamembrane TMP
Q15822	Plasmamembrane TMP
Q15836	Plasmamembrane TMP
Q15904	Plasmamembrane TMP
Q16558	Plasmamembrane TMP
Q16620	Plasmamembrane TMP
Q16653	Plasmamembrane TMP
Q16671	Plasmamembrane TMP
Q16790	Plasmamembrane TMP
Q16820	Plasmamembrane TMP
Q16832	Plasmamembrane TMP
Q19T08	Plasmamembrane TMP
Q2M3G0	Plasmamembrane TMP
Q2M3R5	Plasmamembrane TMP
Q32M45	Plasmamembrane TMP
Q3KR37	Plasmamembrane TMP
Q3MIR4	Plasmamembrane TMP
Q495A1	Plasmamembrane TMP
Q495M3	Plasmamembrane TMP
Q4V9L6	Plasmamembrane TMP
Q5BJF2	Plasmamembrane TMP
Q5DX21	Plasmamembrane TMP
Q5EBL8	Plasmamembrane TMP
Q5GH76	Plasmamembrane TMP
Q5HYA8	Plasmamembrane TMP
Q5JTH9	Plasmamembrane TMP
Q5JUK3	Plasmamembrane TMP
Q5KU26	Plasmamembrane TMP
Q5MY95	Plasmamembrane TMP
Q5SQ64	Plasmamembrane TMP
Q5T601	Plasmamembrane TMP
Q5TGU0	Plasmamembrane TMP
Q5VT99	Plasmamembrane TMP
Q5VY80	Plasmamembrane TMP
Q687X5	Plasmamembrane TMP
Q68D85	Plasmamembrane TMP
Q69384	Plasmamembrane TMP
Q6DKI7	Plasmamembrane TMP
Q6J9G0	Plasmamembrane TMP
Q6MZM0	Plasmamembrane TMP
Q6P1A2	Plasmamembrane TMP
Q6P1J6	Plasmamembrane TMP
Q6P1M0	Plasmamembrane TMP
Q6PI78	Plasmamembrane TMP
Q6UX41	Plasmamembrane TMP
Q6UXB4	Plasmamembrane TMP
Q6UXD5	Plasmamembrane TMP
Q6UXG8	Plasmamembrane TMP
Q6UXK2	Plasmamembrane TMP
Q6UXV0	Plasmamembrane TMP
Q6UXZ3	Plasmamembrane TMP
Q6XYQ8	Plasmamembrane TMP
Q6ZMJ2	Plasmamembrane TMP
Q6ZWK4	Plasmamembrane TMP
Q7L0J3	Plasmamembrane TMP
Q7L4E1	Plasmamembrane TMP
Q7Z2D5	Plasmamembrane TMP
Q7Z3J2	Plasmamembrane TMP
Q7Z410	Plasmamembrane TMP
Q7Z5N4	Plasmamembrane TMP
Q7Z7N9	Plasmamembrane TMP
Q86SS6	Plasmamembrane TMP
Q86SU0	Plasmamembrane TMP
Q86T13	Plasmamembrane TMP
Q86UK5	Plasmamembrane TMP
Q86UP0	Plasmamembrane TMP
Q86WV6	Plasmamembrane TMP
Q86XK7	Plasmamembrane TMP
Q86XM0	Plasmamembrane TMP
Q86YL7	Plasmamembrane TMP
Q8IU54	Plasmamembrane TMP
Q8IU80	Plasmamembrane TMP
Q8IV77	Plasmamembrane TMP
Q8IVW8	Plasmamembrane TMP
Q8IWY9	Plasmamembrane TMP
Q8IX19	Plasmamembrane TMP
Q8IZA0	Plasmamembrane TMP
Q8IZF6	Plasmamembrane TMP
Q8N139	Plasmamembrane TMP
Q8N743	Plasmamembrane TMP
Q8N966	Plasmamembrane TMP
Q8NAC3	Plasmamembrane TMP
Q8NBJ4	Plasmamembrane TMP
Q8NBQ7	Plasmamembrane TMP
Q8NBS3	Plasmamembrane TMP
Q8NC24	Plasmamembrane TMP
Q8NCK7	Plasmamembrane TMP
Q8NCM2	Plasmamembrane TMP
Q8NCS7	Plasmamembrane TMP
Q8NCW0	Plasmamembrane TMP
Q8NE01	Plasmamembrane TMP
Q8NE79	Plasmamembrane TMP
Q8NER1	Plasmamembrane TMP
Q8NFZ3	Plasmamembrane TMP
Q8NFZ4	Plasmamembrane TMP
Q8NI17	Plasmamembrane TMP
Q8TAC9	Plasmamembrane TMP
Q8TAE7	Plasmamembrane TMP
Q8TBB6	Plasmamembrane TMP
Q8TBJ4	Plasmamembrane TMP
Q8TCC7	Plasmamembrane TMP
Q8TCG1	Plasmamembrane TMP
Q8TCG5	Plasmamembrane TMP
Q8TCT8	Plasmamembrane TMP
Q8TCY5	Plasmamembrane TMP
Q8TD46	Plasmamembrane TMP
Q8TDB8	Plasmamembrane TMP
Q8TDF5	Plasmamembrane TMP
Q8TDQ1	Plasmamembrane TMP
Q8TDS5	Plasmamembrane TMP
Q8TDU6	Plasmamembrane TMP
Q8TDW7	Plasmamembrane TMP
Q8TE54	Plasmamembrane TMP
Q8TEZ7	Plasmamembrane TMP
Q8WU20	Plasmamembrane TMP
Q8WU67	Plasmamembrane TMP
Q8WUG5	Plasmamembrane TMP
Q8WVN6	Plasmamembrane TMP
Q8WWQ8	Plasmamembrane TMP
Q8WWV6	Plasmamembrane TMP
Q8WXD0	Plasmamembrane TMP
Q8WXH0	Plasmamembrane TMP
Q8WZ55	Plasmamembrane TMP
Q8WZ75	Plasmamembrane TMP
Q92478	Plasmamembrane TMP
Q92581	Plasmamembrane TMP
Q92633	Plasmamembrane TMP
Q92637	Plasmamembrane TMP
Q92729	Plasmamembrane TMP
Q92838	Plasmamembrane TMP
Q92911	Plasmamembrane TMP
Q92932	Plasmamembrane TMP
Q92953	Plasmamembrane TMP
Q93033	Plasmamembrane TMP
Q93084	Plasmamembrane TMP
Q95460	Plasmamembrane TMP
Q969F8	Plasmamembrane TMP
Q969V3	Plasmamembrane TMP
Q969V5	Plasmamembrane TMP
Q96AJ9	Plasmamembrane TMP
Q96AP7	Plasmamembrane TMP
Q96BD0	Plasmamembrane TMP
Q96E93	Plasmamembrane TMP
Q96EP9	Plasmamembrane TMP
Q96F05	Plasmamembrane TMP
Q96G91	Plasmamembrane TMP
Q96GC9	Plasmamembrane TMP
Q96HR9	Plasmamembrane TMP
Q96IZ2	Plasmamembrane TMP
Q96J42	Plasmamembrane TMP
Q96J84	Plasmamembrane TMP
Q96JA1	Plasmamembrane TMP
Q96JQ0	Plasmamembrane TMP
Q96JQ5	Plasmamembrane TMP
Q96K78	Plasmamembrane TMP
Q96KG7	Plasmamembrane TMP
Q96KK4	Plasmamembrane TMP
Q96L42	Plasmamembrane TMP
Q96LB2	Plasmamembrane TMP
Q96LT4	Plasmamembrane TMP
Q96MU8	Plasmamembrane TMP
Q96P65	Plasmamembrane TMP
Q96PD2	Plasmamembrane TMP
Q96QE2	Plasmamembrane TMP
Q96QT4	Plasmamembrane TMP
Q96QU1	Plasmamembrane TMP
Q96RD7	Plasmamembrane TMP
Q96RD9	Plasmamembrane TMP
Q96RL6	Plasmamembrane TMP
Q96S37	Plasmamembrane TMP
Q96S97	Plasmamembrane TMP
Q96T55	Plasmamembrane TMP
Q99467	Plasmamembrane TMP
Q99523	Plasmamembrane TMP
Q99571	Plasmamembrane TMP
Q99624	Plasmamembrane TMP
Q99720	Plasmamembrane TMP
Q99735	Plasmamembrane TMP
Q99808	Plasmamembrane TMP
Q99946	Plasmamembrane TMP
Q9BPV8	Plasmamembrane TMP
Q9BRK3	Plasmamembrane TMP
Q9BSA4	Plasmamembrane TMP
Q9BTX1	Plasmamembrane TMP
Q9BV40	Plasmamembrane TMP
Q9BVC6	Plasmamembrane TMP
Q9BVK8	Plasmamembrane TMP
Q9BX59	Plasmamembrane TMP
Q9BX74	Plasmamembrane TMP
Q9BXU9	Plasmamembrane TMP
Q9BY15	Plasmamembrane TMP
Q9BY67	Plasmamembrane TMP
Q9BY79	Plasmamembrane TMP
Q9BYT9	Plasmamembrane TMP
Q9BZC7	Plasmamembrane TMP
Q9C0C4	Plasmamembrane TMP
Q9C0E8	Plasmamembrane TMP
Q9GZQ6	Plasmamembrane TMP
Q9H013	Plasmamembrane TMP
Q9H015	Plasmamembrane TMP
Q9H172	Plasmamembrane TMP
Q9H1D0	Plasmamembrane TMP
Q9H251	Plasmamembrane TMP
Q9H2U9	Plasmamembrane TMP
Q9H3S1	Plasmamembrane TMP
Q9H427	Plasmamembrane TMP
Q9H598	Plasmamembrane TMP
Q9H6X2	Plasmamembrane TMP
Q9H7V2	Plasmamembrane TMP
Q9H9B4	Plasmamembrane TMP
Q9H9K5	Plasmamembrane TMP
Q9HBG4	Plasmamembrane TMP
Q9HBG7	Plasmamembrane TMP
Q9HBJ8	Plasmamembrane TMP
Q9HBT6	Plasmamembrane TMP
Q9HBW0	Plasmamembrane TMP
Q9HBW1	Plasmamembrane TMP
Q9HBY0	Plasmamembrane TMP
Q9HC10	Plasmamembrane TMP
Q9HC73	Plasmamembrane TMP
Q9HCK4	Plasmamembrane TMP
Q9HCN3	Plasmamembrane TMP
Q9HCU4	Plasmamembrane TMP
Q9NP59	Plasmamembrane TMP
Q9NPC1	Plasmamembrane TMP
Q9NPC2	Plasmamembrane TMP
Q9NQC3	Plasmamembrane TMP
Q9NQS3	Plasmamembrane TMP
Q9NRD8	Plasmamembrane TMP
Q9NRY7	Plasmamembrane TMP
Q9NSA0	Plasmamembrane TMP
Q9NSD5	Plasmamembrane TMP
Q9NTJ5	Plasmamembrane TMP
Q9NUT2	Plasmamembrane TMP
Q9NY46	Plasmamembrane TMP
Q9NYQ8	Plasmamembrane TMP
Q9NYV7	Plasmamembrane TMP
Q9NYW4	Plasmamembrane TMP
Q9NYW5	Plasmamembrane TMP
Q9NZ42	Plasmamembrane TMP
Q9NZ53	Plasmamembrane TMP
Q9NZC3	Plasmamembrane TMP
Q9NZG7	Plasmamembrane TMP
Q9NZN1	Plasmamembrane TMP
Q9NZQ7	Plasmamembrane TMP
Q9NZR2	Plasmamembrane TMP
Q9NZU1	Plasmamembrane TMP
Q9NZV8	Plasmamembrane TMP
Q9P0L0	Plasmamembrane TMP
Q9P0X4	Plasmamembrane TMP
Q9P2J2	Plasmamembrane TMP
Q9P2S2	Plasmamembrane TMP
Q9UBD6	Plasmamembrane TMP
Q9UBG0	Plasmamembrane TMP
Q9UBL9	Plasmamembrane TMP
Q9UBN4	Plasmamembrane TMP
Q9UEF7	Plasmamembrane TMP
Q9UH99	Plasmamembrane TMP
Q9UHC9	Plasmamembrane TMP
Q9UHM6	Plasmamembrane TMP
Q9UHQ9	Plasmamembrane TMP
Q9UI40	Plasmamembrane TMP
Q9UIK5	Plasmamembrane TMP
Q9UJ71	Plasmamembrane TMP
Q9UJ96	Plasmamembrane TMP
Q9UJQ1	Plasmamembrane TMP
Q9UKJ8	Plasmamembrane TMP
Q9UKQ2	Plasmamembrane TMP
Q9UKX5	Plasmamembrane TMP
Q9UL52	Plasmamembrane TMP
Q9ULC5	Plasmamembrane TMP
Q9ULI3	Plasmamembrane TMP
Q9ULK5	Plasmamembrane TMP
Q9ULV1	Plasmamembrane TMP
Q9UMF0	Plasmamembrane TMP
Q9UNW8	Plasmamembrane TMP
Q9UPI3	Plasmamembrane TMP
Q9UPY5	Plasmamembrane TMP
Q9Y226	Plasmamembrane TMP
Q9Y228	Plasmamembrane TMP
Q9Y257	Plasmamembrane TMP
Q9Y271	Plasmamembrane TMP
Q9Y2C5	Plasmamembrane TMP
Q9Y2Q0	Plasmamembrane TMP
Q9Y336	Plasmamembrane TMP
Q9Y3P8	Plasmamembrane TMP
Q9Y3Q0	Plasmamembrane TMP
Q9Y3Q4	Plasmamembrane TMP
Q9Y4D2	Plasmamembrane TMP
Q9Y5E3	Plasmamembrane TMP
Q9Y5I2	Plasmamembrane TMP
Q9Y5I3	Plasmamembrane TMP
Q9Y5I7	Plasmamembrane TMP
Q9Y5Q5	Plasmamembrane TMP
Q9Y5Y4	Plasmamembrane TMP
Q9Y5Y7	Plasmamembrane TMP
Q9Y5Y9	Plasmamembrane TMP
Q9Y666	Plasmamembrane TMP
Q9Y691	Plasmamembrane TMP
Q9Y6C2	Plasmamembrane TMP
Q9Y6H6	Plasmamembrane TMP
Q9Y6M5	Plasmamembrane TMP
Q9Y6N8	Plasmamembrane TMP
Q9Y6X5	Plasmamembrane TMP
P48230	TMP in unknown membrane
Q14D33	TMP in unknown membrane
Q53EP0	TMP in unknown membrane
Q68G75	TMP in unknown membrane
Q6P5S7	TMP in unknown membrane
Q8N6K0	TMP in unknown membrane
Q8WW34	TMP in unknown membrane
Q8WWF3	TMP in unknown membrane
Q92537	TMP in unknown membrane
Q9BYE2	TMP in unknown membrane
Q9H2L4	TMP in unknown membrane
Q9NUM3	TMP in unknown membrane
Q9NYJ7	TMP in unknown membrane
A6H8Z2	Unknown
A6ND01	Unknown
O95843	Unknown
P01282	Unknown
P18545	Unknown
P35913	Unknown
P51124	Unknown
Q04118	Unknown
Q15777	Unknown
Q4VC12	Unknown
Q5TA79	Unknown
Q5W111	Unknown
Q6MZQ0	Unknown
Q7Z6K5	Unknown
Q7Z7G8	Unknown
Q86T90	Unknown
Q8IV16	Unknown
Q8IVV7	Unknown
Q8N594	Unknown
Q8N6Y0	Unknown
Q8NDC0	Unknown
Q8TAB5	Unknown
Q8WU08	Unknown
Q8WXG8	Unknown
Q92567	Unknown
Q96LM5	Unknown
Q99895	Unknown
Q9BQ61	Unknown
Q9BRG2	Unknown
Q9BWV7	Unknown
Q9C091	Unknown
Q9H000	Unknown
Q9H3H3	Unknown
Q9H6L4	Unknown
Q9HC23	Unknown
Q9NWN3	Unknown
Q9UII6	Unknown
Q9UQ52	Unknown
Q9Y608	Unknown
