## Supplementary data files for "Phase-separating fusion proteins drive cancer by dysregulating transcription through ectopic condensates": background_800.tsv

A0AVF1	Cytoskeleton
A2RUB6	Cytoskeleton
A4UGR9	Cytoskeleton
O00151	Cytoskeleton
O14639	Cytoskeleton
O15061	Cytoskeleton
O15344	Cytoskeleton
O43182	Cytoskeleton
O43303	Cytoskeleton
O43566	Cytoskeleton
O43602	Cytoskeleton
O60271	Cytoskeleton
O60282	Cytoskeleton
O60308	Cytoskeleton
O60333	Cytoskeleton
O60861	Cytoskeleton
O75112	Cytoskeleton
O75116	Cytoskeleton
O75602	Cytoskeleton
O75800	Cytoskeleton
O94830	Cytoskeleton
O94844	Cytoskeleton
O95834	Cytoskeleton
O96015	Cytoskeleton
P04264	Cytoskeleton
P05976	Cytoskeleton
P07196	Cytoskeleton
P08590	Cytoskeleton
P08631	Cytoskeleton
P08779	Cytoskeleton
P09769	Cytoskeleton
P0DJI8	Cytoskeleton
P10644	Cytoskeleton
P10911	Cytoskeleton
P11055	Cytoskeleton
P11277	Cytoskeleton
P12882	Cytoskeleton
P12883	Cytoskeleton
P13645	Cytoskeleton
P14136	Cytoskeleton
P14649	Cytoskeleton
P16452	Cytoskeleton
P17661	Cytoskeleton
P17987	Cytoskeleton
P18206	Cytoskeleton
P20930	Cytoskeleton
P24844	Cytoskeleton
P31323	Cytoskeleton
P35612	Cytoskeleton
P35749	Cytoskeleton
P35908	Cytoskeleton
P42684	Cytoskeleton
P45378	Cytoskeleton
P48643	Cytoskeleton
P49023	Cytoskeleton
P52198	Cytoskeleton
P52789	Cytoskeleton
P55040	Cytoskeleton
P60981	Cytoskeleton
P67936	Cytoskeleton
P68032	Cytoskeleton
P68133	Cytoskeleton
Q01484	Cytoskeleton
Q05682	Cytoskeleton
Q12840	Cytoskeleton
Q13432	Cytoskeleton
Q13459	Cytoskeleton
Q13576	Cytoskeleton
Q13671	Cytoskeleton
Q14141	Cytoskeleton
Q14168	Cytoskeleton
Q14194	Cytoskeleton
Q14244	Cytoskeleton
Q155Q3	Cytoskeleton
Q15628	Cytoskeleton
Q16204	Cytoskeleton
Q16658	Cytoskeleton
Q2V2M9	Cytoskeleton
Q3B820	Cytoskeleton
Q494U1	Cytoskeleton
Q49A88	Cytoskeleton
Q49MG5	Cytoskeleton
Q4AC94	Cytoskeleton
Q5JST6	Cytoskeleton
Q5SW79	Cytoskeleton
Q5SZL2	Cytoskeleton
Q5T2S8	Cytoskeleton
Q5T7B8	Cytoskeleton
Q5T7N3	Cytoskeleton
Q5TZA2	Cytoskeleton
Q66GS9	Cytoskeleton
Q69YQ0	Cytoskeleton
Q6DT37	Cytoskeleton
Q6F5E8	Cytoskeleton
Q6H8Q1	Cytoskeleton
Q6NZY7	Cytoskeleton
Q6PEY2	Cytoskeleton
Q6QNY1	Cytoskeleton
Q6WCQ1	Cytoskeleton
Q6ZSZ5	Cytoskeleton
Q6ZU15	Cytoskeleton
Q7RTR2	Cytoskeleton
Q7Z4K8	Cytoskeleton
Q7Z794	Cytoskeleton
Q7Z7A1	Cytoskeleton
Q86WH2	Cytoskeleton
Q8IVF4	Cytoskeleton
Q8IVL0	Cytoskeleton
Q8IVT2	Cytoskeleton
Q8IWC1	Cytoskeleton
Q8IXS2	Cytoskeleton
Q8IY21	Cytoskeleton
Q8IY33	Cytoskeleton
Q8IYX7	Cytoskeleton
Q8N0X2	Cytoskeleton
Q8N137	Cytoskeleton
Q8N960	Cytoskeleton
Q8NA56	Cytoskeleton
Q8ND83	Cytoskeleton
Q8NDM7	Cytoskeleton
Q8NFW9	Cytoskeleton
Q8TBY9	Cytoskeleton
Q8TC44	Cytoskeleton
Q8TD31	Cytoskeleton
Q8TDM6	Cytoskeleton
Q8TDZ2	Cytoskeleton
Q8TEW0	Cytoskeleton
Q8WVV4	Cytoskeleton
Q8WXR4	Cytoskeleton
Q8WYJ6	Cytoskeleton
Q969J3	Cytoskeleton
Q969Q1	Cytoskeleton
Q969X0	Cytoskeleton
Q96AE7	Cytoskeleton
Q96AY4	Cytoskeleton
Q96EX3	Cytoskeleton
Q96FT9	Cytoskeleton
Q96G28	Cytoskeleton
Q96GD0	Cytoskeleton
Q96GE4	Cytoskeleton
Q96L34	Cytoskeleton
Q96M63	Cytoskeleton
Q96NG3	Cytoskeleton
Q96RT7	Cytoskeleton
Q99698	Cytoskeleton
Q99719	Cytoskeleton
Q9BPU9	Cytoskeleton
Q9BQ66	Cytoskeleton
Q9BT04	Cytoskeleton
Q9BT92	Cytoskeleton
Q9BTW9	Cytoskeleton
Q9BUN5	Cytoskeleton
Q9BV36	Cytoskeleton
Q9BVA1	Cytoskeleton
Q9BVG8	Cytoskeleton
Q9BVV6	Cytoskeleton
Q9BXB5	Cytoskeleton
Q9BXW4	Cytoskeleton
Q9BYV2	Cytoskeleton
Q9BZL4	Cytoskeleton
Q9BZW7	Cytoskeleton
Q9C093	Cytoskeleton
Q9C0F1	Cytoskeleton
Q9C0G6	Cytoskeleton
Q9GZM8	Cytoskeleton
Q9H0F7	Cytoskeleton
Q9H0I2	Cytoskeleton
Q9H3Q1	Cytoskeleton
Q9H5N1	Cytoskeleton
Q9H892	Cytoskeleton
Q9HBI0	Cytoskeleton
Q9HBI1	Cytoskeleton
Q9NQ75	Cytoskeleton
Q9NRR8	Cytoskeleton
Q9NRW4	Cytoskeleton
Q9NS87	Cytoskeleton
Q9NUJ3	Cytoskeleton
Q9NVA2	Cytoskeleton
Q9NVX0	Cytoskeleton
Q9NZA1	Cytoskeleton
Q9P209	Cytoskeleton
Q9P2B4	Cytoskeleton
Q9P2D7	Cytoskeleton
Q9P2S5	Cytoskeleton
Q9UFH2	Cytoskeleton
Q9UHB6	Cytoskeleton
Q9UKI2	Cytoskeleton
Q9UKX3	Cytoskeleton
Q9ULC3	Cytoskeleton
Q9ULH1	Cytoskeleton
Q9UPN4	Cytoskeleton
Q9UPY8	Cytoskeleton
Q9Y281	Cytoskeleton
Q9Y2I6	Cytoskeleton
Q9Y366	Cytoskeleton
Q9Y4G6	Cytoskeleton
Q9Y4R7	Cytoskeleton
Q9Y5S2	Cytoskeleton
Q9Y623	Cytoskeleton
Q9Y664	Cytoskeleton
Q9Y6A5	Cytoskeleton
Q9Y6G9	Cytoskeleton
Q9Y6K8	Cytoskeleton
Q9Y6U3	Cytoskeleton
Q9Y6W3	Cytoskeleton
Q9Y6W5	Cytoskeleton
A0MZ66	Cytosol
A1X283	Cytosol
A2RUH7	Cytosol
A6NDB9	Cytosol
A6NDG6	Cytosol
A7E2V4	Cytosol
A7MCY6	Cytosol
A8MTJ3	Cytosol
A8MTZ0	Cytosol
O00244	Cytosol
O00418	Cytosol
O00459	Cytosol
O14508	Cytosol
O14512	Cytosol
O14556	Cytosol
O14610	Cytosol
O14807	Cytosol
O14813	Cytosol
O15056	Cytosol
O43295	Cytosol
O43307	Cytosol
O43548	Cytosol
O43704	Cytosol
O43776	Cytosol
O60256	Cytosol
O60543	Cytosol
O60547	Cytosol
O60573	Cytosol
O60658	Cytosol
O60884	Cytosol
O75159	Cytosol
O75553	Cytosol
O75663	Cytosol
O76074	Cytosol
O94813	Cytosol
O94885	Cytosol
O94887	Cytosol
O95050	Cytosol
O95278	Cytosol
O95394	Cytosol
O95749	Cytosol
O95848	Cytosol
O96018	Cytosol
P00439	Cytosol
P01225	Cytosol
P02042	Cytosol
P02538	Cytosol
P05090	Cytosol
P05198	Cytosol
P07205	Cytosol
P09417	Cytosol
P09471	Cytosol
P09543	Cytosol
P10147	Cytosol
P11217	Cytosol
P11274	Cytosol
P11487	Cytosol
P12829	Cytosol
P13807	Cytosol
P14061	Cytosol
P16152	Cytosol
P16520	Cytosol
P17677	Cytosol
P17707	Cytosol
P17735	Cytosol
P19087	Cytosol
P19113	Cytosol
P19237	Cytosol
P19623	Cytosol
P20718	Cytosol
P21128	Cytosol
P21673	Cytosol
P23109	Cytosol
P26371	Cytosol
P26378	Cytosol
P26640	Cytosol
P27169	Cytosol
P28332	Cytosol
P30520	Cytosol
P30566	Cytosol
P30711	Cytosol
P31371	Cytosol
P32969	Cytosol
P33402	Cytosol
P34949	Cytosol
P35754	Cytosol
P36575	Cytosol
P40222	Cytosol
P42356	Cytosol
P42357	Cytosol
P42898	Cytosol
P47736	Cytosol
P48059	Cytosol
P48507	Cytosol
P49589	Cytosol
P50226	Cytosol
P50238	Cytosol
P50452	Cytosol
P50851	Cytosol
P51451	Cytosol
P51570	Cytosol
P51878	Cytosol
P52179	Cytosol
P52209	Cytosol
P52788	Cytosol
P52895	Cytosol
P54750	Cytosol
P56470	Cytosol
P58005	Cytosol
P59991	Cytosol
P60174	Cytosol
P60412	Cytosol
P61296	Cytosol
P63173	Cytosol
P78330	Cytosol
P78344	Cytosol
P78385	Cytosol
P78560	Cytosol
Q00005	Cytosol
Q00169	Cytosol
Q00266	Cytosol
Q00722	Cytosol
Q01433	Cytosol
Q01813	Cytosol
Q04828	Cytosol
Q04917	Cytosol
Q06210	Cytosol
Q07890	Cytosol
Q13158	Cytosol
Q13232	Cytosol
Q13387	Cytosol
Q13541	Cytosol
Q13542	Cytosol
Q13630	Cytosol
Q13946	Cytosol
Q14123	Cytosol
Q14376	Cytosol
Q14558	Cytosol
Q14896	Cytosol
Q15052	Cytosol
Q15274	Cytosol
Q15465	Cytosol
Q15700	Cytosol
Q15735	Cytosol
Q16667	Cytosol
Q16772	Cytosol
Q16851	Cytosol
Q16864	Cytosol
Q27J81	Cytosol
Q2MV58	Cytosol
Q2TBA0	Cytosol
Q2VPK5	Cytosol
Q3LI59	Cytosol
Q3LI66	Cytosol
Q3LIE5	Cytosol
Q3SXY8	Cytosol
Q3SY46	Cytosol
Q3SYF9	Cytosol
Q52LG2	Cytosol
Q5BKX8	Cytosol
Q5TYM5	Cytosol
Q5VWZ2	Cytosol
Q5XLA6	Cytosol
Q60I27	Cytosol
Q6A163	Cytosol
Q6FIF0	Cytosol
Q6IA69	Cytosol
Q6IPM2	Cytosol
Q6PEX3	Cytosol
Q6PIL6	Cytosol
Q6V1X1	Cytosol
Q6VAB6	Cytosol
Q6ZRY4	Cytosol
Q6ZU35	Cytosol
Q6ZUJ8	Cytosol
Q70Z35	Cytosol
Q71RC2	Cytosol
Q765P7	Cytosol
Q7L099	Cytosol
Q7L2H7	Cytosol
Q7LDG7	Cytosol
Q7RTU4	Cytosol
Q7Z3S9	Cytosol
Q7Z3Y9	Cytosol
Q7Z494	Cytosol
Q7Z5R6	Cytosol
Q86U10	Cytosol
Q86UT5	Cytosol
Q86V21	Cytosol
Q86VF7	Cytosol
Q86Y78	Cytosol
Q8IUB9	Cytosol
Q8IUC1	Cytosol
Q8IUQ4	Cytosol
Q8IUW3	Cytosol
Q8IVM0	Cytosol
Q8IZD9	Cytosol
Q8N2H9	Cytosol
Q8N3E9	Cytosol
Q8N3L3	Cytosol
Q8N6F7	Cytosol
Q8N8W4	Cytosol
Q8ND30	Cytosol
Q8NDC4	Cytosol
Q8NHS9	Cytosol
Q8NHU6	Cytosol
Q8TCT1	Cytosol
Q8TCU6	Cytosol
Q8TE68	Cytosol
Q8TEW8	Cytosol
Q8WU90	Cytosol
Q8WWH4	Cytosol
Q8WWM9	Cytosol
Q8WXI2	Cytosol
Q8WXK3	Cytosol
Q8WY64	Cytosol
Q8WYN0	Cytosol
Q92529	Cytosol
Q92765	Cytosol
Q969H4	Cytosol
Q969U6	Cytosol
Q96AQ7	Cytosol
Q96B97	Cytosol
Q96C10	Cytosol
Q96CD2	Cytosol
Q96DR7	Cytosol
Q96DX7	Cytosol
Q96E35	Cytosol
Q96EF6	Cytosol
Q96FA3	Cytosol
Q96JJ3	Cytosol
Q96KR4	Cytosol
Q96LD8	Cytosol
Q96MN2	Cytosol
Q96NH3	Cytosol
Q96RU3	Cytosol
Q99576	Cytosol
Q99611	Cytosol
Q9BPX1	Cytosol
Q9BUH8	Cytosol
Q9BW04	Cytosol
Q9BX70	Cytosol
Q9BY44	Cytosol
Q9BYB0	Cytosol
Q9BYE3	Cytosol
Q9BYJ1	Cytosol
Q9BYM8	Cytosol
Q9BYR3	Cytosol
Q9BYR4	Cytosol
Q9BYR8	Cytosol
Q9BZX2	Cytosol
Q9C040	Cytosol
Q9GZT4	Cytosol
Q9H2K8	Cytosol
Q9H3M7	Cytosol
Q9H469	Cytosol
Q9H479	Cytosol
Q9H4Y5	Cytosol
Q9H694	Cytosol
Q9H6Q4	Cytosol
Q9H788	Cytosol
Q9H8Y5	Cytosol
Q9HAV0	Cytosol
Q9HBK9	Cytosol
Q9NP74	Cytosol
Q9NP95	Cytosol
Q9NPH2	Cytosol
Q9NQ86	Cytosol
Q9NVS9	Cytosol
Q9NWX5	Cytosol
Q9NY33	Cytosol
Q9NZD2	Cytosol
Q9NZH8	Cytosol
Q9P0P0	Cytosol
Q9P2A4	Cytosol
Q9P2G1	Cytosol
Q9P2K8	Cytosol
Q9UGB7	Cytosol
Q9UHY7	Cytosol
Q9UI10	Cytosol
Q9UK96	Cytosol
Q9UKC9	Cytosol
Q9ULP0	Cytosol
Q9UNA1	Cytosol
Q9UPT6	Cytosol
Q9Y216	Cytosol
Q9Y239	Cytosol
Q9Y250	Cytosol
Q9Y259	Cytosol
Q9Y2A7	Cytosol
Q9Y2K9	Cytosol
Q9Y2V2	Cytosol
Q9Y3M8	Cytosol
Q9Y450	Cytosol
Q9Y6Z7	Cytosol
A1A4Y4	ER
A2IDD5	ER
A6NC98	ER
O14827	ER
O14939	ER
O60613	ER
O60762	ER
O94855	ER
O95479	ER
O95793	ER
O95881	ER
P01111	ER
P02654	ER
P02771	ER
P07108	ER
P07237	ER
P07988	ER
P08240	ER
P08754	ER
P09681	ER
P0DML2	ER
P0DML3	ER
P0DP58	ER
P10768	ER
P11509	ER
P12644	ER
P14625	ER
P15289	ER
P15848	ER
P20933	ER
P22748	ER
P23219	ER
P27918	ER
P30040	ER
P32754	ER
P35558	ER
P49662	ER
P49895	ER
P51151	ER
P51654	ER
P52306	ER
P52961	ER
P55327	ER
P56202	ER
P60520	ER
P60953	ER
P62820	ER
P62945	ER
P63000	ER
P82094	ER
Q02156	ER
Q02818	ER
Q02928	ER
Q13162	ER
Q13217	ER
Q13393	ER
Q14442	ER
Q14554	ER
Q14697	ER
Q15437	ER
Q5S007	ER
Q68D91	ER
Q6P988	ER
Q6PKC3	ER
Q6Y7W6	ER
Q76MJ5	ER
Q7L775	ER
Q86XR7	ER
Q86YR5	ER
Q8IWF2	ER
Q8IWL2	ER
Q8NBP7	ER
Q8NCR0	ER
Q8TAV3	ER
Q8TB92	ER
Q8TBF2	ER
Q8WU39	ER
Q8WUD1	ER
Q8WUJ3	ER
Q8WV99	ER
Q96B86	ER
Q96E22	ER
Q96EG1	ER
Q96EK6	ER
Q96EQ8	ER
Q96LJ7	ER
Q96NT0	ER
Q96QG7	ER
Q99487	ER
Q9BSB4	ER
Q9BT22	ER
Q9BZM6	ER
Q9BZR6	ER
Q9C0D9	ER
Q9H306	ER
Q9HBF4	ER
Q9NP80	ER
Q9NR31	ER
Q9NST1	ER
Q9NZV5	ER
Q9UBS3	ER
Q9UHB9	ER
Q9UI38	ER
Q9Y2B0	ER
Q9Y4I1	ER
Q9Y5K3	ER
Q9Y678	ER
P39059	External membrane TMP
P80370	External membrane TMP
Q6PL45	External membrane TMP
Q9BZV3	External membrane TMP
A1KZ92	Extracellular
A2VEC9	Extracellular
A4D0S4	Extracellular
A8K2U0	Extracellular
O00626	Extracellular
O15072	Extracellular
O15230	Extracellular
O15537	Extracellular
O43323	Extracellular
O43405	Extracellular
O43866	Extracellular
O75556	Extracellular
O94964	Extracellular
O95428	Extracellular
O95450	Extracellular
O95813	Extracellular
O95967	Extracellular
O95968	Extracellular
P00734	Extracellular
P00797	Extracellular
P01008	Extracellular
P01258	Extracellular
P01266	Extracellular
P01344	Extracellular
P01567	Extracellular
P01569	Extracellular
P01570	Extracellular
P01574	Extracellular
P01593	Extracellular
P01594	Extracellular
P01619	Extracellular
P01699	Extracellular
P01705	Extracellular
P01762	Extracellular
P01763	Extracellular
P01766	Extracellular
P01782	Extracellular
P01814	Extracellular
P01817	Extracellular
P01834	Extracellular
P01854	Extracellular
P01860	Extracellular
P01861	Extracellular
P01876	Extracellular
P02675	Extracellular
P02814	Extracellular
P03956	Extracellular
P04054	Extracellular
P04118	Extracellular
P05014	Extracellular
P05155	Extracellular
P05543	Extracellular
P06850	Extracellular
P08185	Extracellular
P08493	Extracellular
P08861	Extracellular
P09228	Extracellular
P09237	Extracellular
P09238	Extracellular
P09341	Extracellular
P0CG37	Extracellular
P0DOY2	Extracellular
P0DUB6	Extracellular
P10720	Extracellular
P10997	Extracellular
P11047	Extracellular
P11150	Extracellular
P11464	Extracellular
P12018	Extracellular
P12111	Extracellular
P12645	Extracellular
P13501	Extracellular
P13727	Extracellular
P14384	Extracellular
P14780	Extracellular
P15814	Extracellular
P18065	Extracellular
P18075	Extracellular
P19883	Extracellular
P20827	Extracellular
P21246	Extracellular
P22352	Extracellular
P22692	Extracellular
P22894	Extracellular
P23083	Extracellular
P23352	Extracellular
P25940	Extracellular
P26927	Extracellular
P27539	Extracellular
P27658	Extracellular
P28300	Extracellular
P28325	Extracellular
P29279	Extracellular
P30046	Extracellular
P35442	Extracellular
P39060	Extracellular
P41221	Extracellular
P43026	Extracellular
P45452	Extracellular
P48052	Extracellular
P50454	Extracellular
P51460	Extracellular
P55000	Extracellular
P55083	Extracellular
P58397	Extracellular
P59861	Extracellular
P78509	Extracellular
P80098	Extracellular
P98066	Extracellular
P98095	Extracellular
Q02383	Extracellular
Q02388	Extracellular
Q07092	Extracellular
Q08380	Extracellular
Q08629	Extracellular
Q12805	Extracellular
Q13201	Extracellular
Q13219	Extracellular
Q13751	Extracellular
Q14031	Extracellular
Q14213	Extracellular
Q14623	Extracellular
Q14624	Extracellular
Q16627	Extracellular
Q17R60	Extracellular
Q29980	Extracellular
Q2I0M5	Extracellular
Q2MKA7	Extracellular
Q2WEN9	Extracellular
Q53H76	Extracellular
Q6KF10	Extracellular
Q6NUI6	Extracellular
Q6UXB2	Extracellular
Q6UXH8	Extracellular
Q6XZB0	Extracellular
Q7RTW8	Extracellular
Q7Z4P5	Extracellular
Q7Z5Y6	Extracellular
Q86UU9	Extracellular
Q86WD7	Extracellular
Q86Z23	Extracellular
Q8IZC6	Extracellular
Q8N119	Extracellular
Q8N4T0	Extracellular
Q8N6G6	Extracellular
Q8TDE3	Extracellular
Q8TE57	Extracellular
Q8TE60	Extracellular
Q8TEU8	Extracellular
Q96HF1	Extracellular
Q96JB6	Extracellular
Q96LB9	Extracellular
Q96NZ8	Extracellular
Q96NZ9	Extracellular
Q96RW7	Extracellular
Q99731	Extracellular
Q9BUD6	Extracellular
Q9BWP8	Extracellular
Q9BXJ4	Extracellular
Q9BXJ5	Extracellular
Q9BXP8	Extracellular
Q9GZP0	Extracellular
Q9GZV9	Extracellular
Q9H3U7	Extracellular
Q9H400	Extracellular
Q9H4F8	Extracellular
Q9H8L6	Extracellular
Q9HB63	Extracellular
Q9NPA2	Extracellular
Q9NR99	Extracellular
Q9UBD3	Extracellular
Q9UBD9	Extracellular
Q9UBT3	Extracellular
Q9UBX5	Extracellular
Q9UGM3	Extracellular
Q9UHD0	Extracellular
Q9UK05	Extracellular
Q9UKZ9	Extracellular
Q9UQP3	Extracellular
Q9Y264	Extracellular
O43278	Extracellular vesicle
P0DJI9	Extracellular vesicle
Q8N7W2	Extracellular vesicle
Q9Y3C8	Extracellular vesicle
O00189	Golgi
O00203	Golgi
O00212	Golgi
O00506	Golgi
O43150	Golgi
O60513	Golgi
O60664	Golgi
O60844	Golgi
O76081	Golgi
P06280	Golgi
P07902	Golgi
P09496	Golgi
P16870	Golgi
P32455	Golgi
P61106	Golgi
P61204	Golgi
P61647	Golgi
Q00973	Golgi
Q08379	Golgi
Q0D2H9	Golgi
Q13464	Golgi
Q13596	Golgi
Q13636	Golgi
Q14CX7	Golgi
Q15438	Golgi
Q4ADV7	Golgi
Q5JTD0	Golgi
Q63HQ0	Golgi
Q6IQ26	Golgi
Q7L4P6	Golgi
Q7Z6J0	Golgi
Q8IUQ0	Golgi
Q8IYT3	Golgi
Q8IZE3	Golgi
Q8N3F8	Golgi
Q8N3R9	Golgi
Q8N3Y3	Golgi
Q8N4C8	Golgi
Q8N653	Golgi
Q8NFP4	Golgi
Q92546	Golgi
Q92562	Golgi
Q92614	Golgi
Q92805	Golgi
Q92834	Golgi
Q96AA8	Golgi
Q96P20	Golgi
Q96PP8	Golgi
Q9H267	Golgi
Q9H9E3	Golgi
Q9HC29	Golgi
Q9NP61	Golgi
Q9NRW1	Golgi
Q9UFP1	Golgi
Q9UPN3	Golgi
Q9Y371	Golgi
A0A087X1C5	Inner membrane TMP
A5PLL7	Inner membrane TMP
H0YL14	Inner membrane TMP
O00391	Inner membrane TMP
O00453	Inner membrane TMP
O00519	Inner membrane TMP
O00631	Inner membrane TMP
O14681	Inner membrane TMP
O14828	Inner membrane TMP
O14983	Inner membrane TMP
O15239	Inner membrane TMP
O15466	Inner membrane TMP
O43173	Inner membrane TMP
O43567	Inner membrane TMP
O43674	Inner membrane TMP
O43772	Inner membrane TMP
O43889	Inner membrane TMP
O60337	Inner membrane TMP
O60427	Inner membrane TMP
O60725	Inner membrane TMP
O75129	Inner membrane TMP
O75306	Inner membrane TMP
O75460	Inner membrane TMP
O75752	Inner membrane TMP
O75908	Inner membrane TMP
O76024	Inner membrane TMP
O94901	Inner membrane TMP
O94966	Inner membrane TMP
O95070	Inner membrane TMP
O95159	Inner membrane TMP
O95169	Inner membrane TMP
O95202	Inner membrane TMP
O95214	Inner membrane TMP
O95237	Inner membrane TMP
O95470	Inner membrane TMP
O95992	Inner membrane TMP
O96008	Inner membrane TMP
P00167	Inner membrane TMP
P00846	Inner membrane TMP
P03915	Inner membrane TMP
P03928	Inner membrane TMP
P04844	Inner membrane TMP
P07919	Inner membrane TMP
P08684	Inner membrane TMP
P10176	Inner membrane TMP
P12074	Inner membrane TMP
P13631	Inner membrane TMP
P17568	Inner membrane TMP
P22083	Inner membrane TMP
P24462	Inner membrane TMP
P26439	Inner membrane TMP
P30101	Inner membrane TMP
P33908	Inner membrane TMP
P35503	Inner membrane TMP
P49447	Inner membrane TMP
P49641	Inner membrane TMP
P49821	Inner membrane TMP
P51648	Inner membrane TMP
P52848	Inner membrane TMP
P61803	Inner membrane TMP
P78383	Inner membrane TMP
Q06136	Inner membrane TMP
Q10472	Inner membrane TMP
Q12983	Inner membrane TMP
Q13190	Inner membrane TMP
Q14432	Inner membrane TMP
Q14435	Inner membrane TMP
Q14656	Inner membrane TMP
Q14849	Inner membrane TMP
Q14CZ8	Inner membrane TMP
Q15012	Inner membrane TMP
Q16718	Inner membrane TMP
Q3SYC2	Inner membrane TMP
Q53EU6	Inner membrane TMP
Q53FP2	Inner membrane TMP
Q53HI1	Inner membrane TMP
Q58DX5	Inner membrane TMP
Q5BJD5	Inner membrane TMP
Q5EB52	Inner membrane TMP
Q5H8A4	Inner membrane TMP
Q5JRA6	Inner membrane TMP
Q5RI15	Inner membrane TMP
Q5SNT2	Inner membrane TMP
Q5TGZ0	Inner membrane TMP
Q5UCC4	Inner membrane TMP
Q6AZY7	Inner membrane TMP
Q6DN12	Inner membrane TMP
Q6ICL7	Inner membrane TMP
Q6IQ23	Inner membrane TMP
Q6NUI2	Inner membrane TMP
Q6NUK4	Inner membrane TMP
Q6NUT2	Inner membrane TMP
Q6P4F1	Inner membrane TMP
Q6P9A2	Inner membrane TMP
Q6TCH7	Inner membrane TMP
Q6UX34	Inner membrane TMP
Q6ZMB0	Inner membrane TMP
Q6ZT89	Inner membrane TMP
Q6ZWL3	Inner membrane TMP
Q7LFX5	Inner membrane TMP
Q7Z4T8	Inner membrane TMP
Q7Z7M9	Inner membrane TMP
Q86TW2	Inner membrane TMP
Q86UL3	Inner membrane TMP
Q86VD7	Inner membrane TMP
Q86VD9	Inner membrane TMP
Q86WC4	Inner membrane TMP
Q86XL3	Inner membrane TMP
Q86Y07	Inner membrane TMP
Q8IU89	Inner membrane TMP
Q8IUH4	Inner membrane TMP
Q8IUX1	Inner membrane TMP
Q8IV45	Inner membrane TMP
Q8IW45	Inner membrane TMP
Q8IWA4	Inner membrane TMP
Q8IWX5	Inner membrane TMP
Q8IXI1	Inner membrane TMP
Q8IXK2	Inner membrane TMP
Q8IXM6	Inner membrane TMP
Q8IY34	Inner membrane TMP
Q8IYP9	Inner membrane TMP
Q8IYU8	Inner membrane TMP
Q8N0V5	Inner membrane TMP
Q8N2A8	Inner membrane TMP
Q8N511	Inner membrane TMP
Q8N5D6	Inner membrane TMP
Q8NBM4	Inner membrane TMP
Q8NBN3	Inner membrane TMP
Q8NHP8	Inner membrane TMP
Q8NHS3	Inner membrane TMP
Q8NHX9	Inner membrane TMP
Q8TBA6	Inner membrane TMP
Q8TC41	Inner membrane TMP
Q8TCJ2	Inner membrane TMP
Q8TDX6	Inner membrane TMP
Q8TEB9	Inner membrane TMP
Q8TED1	Inner membrane TMP
Q8TEQ8	Inner membrane TMP
Q8WVE7	Inner membrane TMP
Q8WVX3	Inner membrane TMP
Q8WWF5	Inner membrane TMP
Q8WXF7	Inner membrane TMP
Q8WXG1	Inner membrane TMP
Q8WZ59	Inner membrane TMP
Q8WZA1	Inner membrane TMP
Q92186	Inner membrane TMP
Q92535	Inner membrane TMP
Q92611	Inner membrane TMP
Q969F0	Inner membrane TMP
Q969N2	Inner membrane TMP
Q969W0	Inner membrane TMP
Q969W1	Inner membrane TMP
Q96A11	Inner membrane TMP
Q96A26	Inner membrane TMP
Q96BZ9	Inner membrane TMP
Q96CS7	Inner membrane TMP
Q96DX8	Inner membrane TMP
Q96EU7	Inner membrane TMP
Q96F25	Inner membrane TMP
Q96G23	Inner membrane TMP
Q96HA9	Inner membrane TMP
Q96IV6	Inner membrane TMP
Q96MM7	Inner membrane TMP
Q96MV8	Inner membrane TMP
Q96PB1	Inner membrane TMP
Q96S66	Inner membrane TMP
Q96SL1	Inner membrane TMP
Q99640	Inner membrane TMP
Q99942	Inner membrane TMP
Q9BPX6	Inner membrane TMP
Q9BRL7	Inner membrane TMP
Q9BS86	Inner membrane TMP
Q9BV35	Inner membrane TMP
Q9BVA6	Inner membrane TMP
Q9BVK2	Inner membrane TMP
Q9BVV7	Inner membrane TMP
Q9BXK5	Inner membrane TMP
Q9BXM7	Inner membrane TMP
Q9BY78	Inner membrane TMP
Q9BYH1	Inner membrane TMP
Q9BYT1	Inner membrane TMP
Q9H0V9	Inner membrane TMP
Q9H0X9	Inner membrane TMP
Q9H2S6	Inner membrane TMP
Q9H4F1	Inner membrane TMP
Q9H5J4	Inner membrane TMP
Q9H5K3	Inner membrane TMP
Q9H6H4	Inner membrane TMP
Q9H741	Inner membrane TMP
Q9H7F0	Inner membrane TMP
Q9H8X9	Inner membrane TMP
Q9HAW9	Inner membrane TMP
Q9HCQ5	Inner membrane TMP
Q9HCU5	Inner membrane TMP
Q9HD23	Inner membrane TMP
Q9HD36	Inner membrane TMP
Q9NP78	Inner membrane TMP
Q9NPF2	Inner membrane TMP
Q9NPR9	Inner membrane TMP
Q9NRX6	Inner membrane TMP
Q9NRZ5	Inner membrane TMP
Q9NS00	Inner membrane TMP
Q9NUD9	Inner membrane TMP
Q9NUN7	Inner membrane TMP
Q9NV64	Inner membrane TMP
Q9NVV0	Inner membrane TMP
Q9NWW5	Inner membrane TMP
Q9NWW9	Inner membrane TMP
Q9NX63	Inner membrane TMP
Q9NXB9	Inner membrane TMP
Q9NXG6	Inner membrane TMP
Q9NXS2	Inner membrane TMP
Q9P0I2	Inner membrane TMP
Q9P0J0	Inner membrane TMP
Q9P0N5	Inner membrane TMP
Q9P2E8	Inner membrane TMP
Q9UBJ2	Inner membrane TMP
Q9UBM7	Inner membrane TMP
Q9UBQ6	Inner membrane TMP
Q9UHF3	Inner membrane TMP
Q9UHJ9	Inner membrane TMP
Q9UNU6	Inner membrane TMP
Q9Y274	Inner membrane TMP
Q9Y276	Inner membrane TMP
Q9Y282	Inner membrane TMP
Q9Y2H6	Inner membrane TMP
Q9Y397	Inner membrane TMP
Q9Y512	Inner membrane TMP
Q9Y5L2	Inner membrane TMP
Q9Y5Z6	Inner membrane TMP
A6NK58	Mitochondrium
A8MUP2	Mitochondrium
O00142	Mitochondrium
O00330	Mitochondrium
O00411	Mitochondrium
O00584	Mitochondrium
O15228	Mitochondrium
O15528	Mitochondrium
O43521	Mitochondrium
O43708	Mitochondrium
O43847	Mitochondrium
O43900	Mitochondrium
O75208	Mitochondrium
O75390	Mitochondrium
O75521	Mitochondrium
O75648	Mitochondrium
O75874	Mitochondrium
O75896	Mitochondrium
O94925	Mitochondrium
O95847	Mitochondrium
O95900	Mitochondrium
P00480	Mitochondrium
P05108	Mitochondrium
P06576	Mitochondrium
P07195	Mitochondrium
P07954	Mitochondrium
P10109	Mitochondrium
P10398	Mitochondrium
P10515	Mitochondrium
P11233	Mitochondrium
P11586	Mitochondrium
P12081	Mitochondrium
P13804	Mitochondrium
P13995	Mitochondrium
P14920	Mitochondrium
P15104	Mitochondrium
P19367	Mitochondrium
P22570	Mitochondrium
P22830	Mitochondrium
P23434	Mitochondrium
P24752	Mitochondrium
P25325	Mitochondrium
P25874	Mitochondrium
P30038	Mitochondrium
P31937	Mitochondrium
P36542	Mitochondrium
P36551	Mitochondrium
P40926	Mitochondrium
P45880	Mitochondrium
P48163	Mitochondrium
P48735	Mitochondrium
P49590	Mitochondrium
P49901	Mitochondrium
P50440	Mitochondrium
P50583	Mitochondrium
P51649	Mitochondrium
P52815	Mitochondrium
P54687	Mitochondrium
P54819	Mitochondrium
P55789	Mitochondrium
P55957	Mitochondrium
P61221	Mitochondrium
P61604	Mitochondrium
P62072	Mitochondrium
P80404	Mitochondrium
Q00059	Mitochondrium
Q03393	Mitochondrium
Q04837	Mitochondrium
Q05932	Mitochondrium
Q10713	Mitochondrium
Q13057	Mitochondrium
Q13084	Mitochondrium
Q13405	Mitochondrium
Q13825	Mitochondrium
Q14154	Mitochondrium
Q14296	Mitochondrium
Q14689	Mitochondrium
Q15031	Mitochondrium
Q16548	Mitochondrium
Q16595	Mitochondrium
Q16740	Mitochondrium
Q2M3C7	Mitochondrium
Q32P41	Mitochondrium
Q330K2	Mitochondrium
Q38SD2	Mitochondrium
Q3KRB8	Mitochondrium
Q49AM1	Mitochondrium
Q4G0N4	Mitochondrium
Q4G0S4	Mitochondrium
Q4G176	Mitochondrium
Q53FZ2	Mitochondrium
Q5HYK3	Mitochondrium
Q5JTZ9	Mitochondrium
Q5SVS4	Mitochondrium
Q5T2R2	Mitochondrium
Q5T440	Mitochondrium
Q5T9A4	Mitochondrium
Q68CK6	Mitochondrium
Q6IB77	Mitochondrium
Q6NUN0	Mitochondrium
Q6P4F2	Mitochondrium
Q6YP21	Mitochondrium
Q7L8L6	Mitochondrium
Q7Z4T9	Mitochondrium
Q86UT6	Mitochondrium
Q86WA6	Mitochondrium
Q86WU2	Mitochondrium
Q86X67	Mitochondrium
Q86XE5	Mitochondrium
Q86XF0	Mitochondrium
Q86YH6	Mitochondrium
Q8IVH4	Mitochondrium
Q8N0V3	Mitochondrium
Q8N1Q8	Mitochondrium
Q8N3J5	Mitochondrium
Q8N490	Mitochondrium
Q8N4T8	Mitochondrium
Q8N5Z0	Mitochondrium
Q8NBN7	Mitochondrium
Q8NBU5	Mitochondrium
Q8NC60	Mitochondrium
Q8NFV4	Mitochondrium
Q8TBG4	Mitochondrium
Q8TD30	Mitochondrium
Q8WUK0	Mitochondrium
Q8WV74	Mitochondrium
Q8WVM0	Mitochondrium
Q92667	Mitochondrium
Q92934	Mitochondrium
Q92947	Mitochondrium
Q96B49	Mitochondrium
Q96BY2	Mitochondrium
Q96CB9	Mitochondrium
Q96CM8	Mitochondrium
Q96D53	Mitochondrium
Q96DV4	Mitochondrium
Q96E29	Mitochondrium
Q96EH3	Mitochondrium
Q96GW9	Mitochondrium
Q96IL0	Mitochondrium
Q96PE7	Mitochondrium
Q96RP9	Mitochondrium
Q96RR1	Mitochondrium
Q96SZ6	Mitochondrium
Q99551	Mitochondrium
Q99747	Mitochondrium
Q99766	Mitochondrium
Q99798	Mitochondrium
Q9BSQ5	Mitochondrium
Q9BT17	Mitochondrium
Q9BT30	Mitochondrium
Q9BUE6	Mitochondrium
Q9BUK6	Mitochondrium
Q9BUP0	Mitochondrium
Q9BV79	Mitochondrium
Q9BXR0	Mitochondrium
Q9BYT8	Mitochondrium
Q9BYV7	Mitochondrium
Q9GZQ8	Mitochondrium
Q9GZT8	Mitochondrium
Q9H0R6	Mitochondrium
Q9H2D1	Mitochondrium
Q9H2K0	Mitochondrium
Q9H3J6	Mitochondrium
Q9H4B0	Mitochondrium
Q9H4K7	Mitochondrium
Q9H903	Mitochondrium
Q9HBH1	Mitochondrium
Q9HC36	Mitochondrium
Q9HCC0	Mitochondrium
Q9NNW7	Mitochondrium
Q9NP81	Mitochondrium
Q9NPH0	Mitochondrium
Q9NQH7	Mitochondrium
Q9NSE4	Mitochondrium
Q9NUQ9	Mitochondrium
Q9NVA1	Mitochondrium
Q9NVT9	Mitochondrium
Q9NWQ9	Mitochondrium
Q9NWX6	Mitochondrium
Q9NYY8	Mitochondrium
Q9P0J1	Mitochondrium
Q9UDR5	Mitochondrium
Q9UI17	Mitochondrium
Q9UI32	Mitochondrium
Q9UII2	Mitochondrium
Q9UMX5	Mitochondrium
Q9Y234	Mitochondrium
Q9Y2D0	Mitochondrium
Q9Y2W6	Mitochondrium
Q9Y3A0	Mitochondrium
Q9Y3B7	Mitochondrium
Q9Y3D7	Mitochondrium
Q9Y5J7	Mitochondrium
Q9Y5R4	Mitochondrium
Q9Y5Z4	Mitochondrium
Q9Y6E7	Mitochondrium
Q9Y6N5	Mitochondrium
O00192	Nucleus
O00566	Nucleus
O00712	Nucleus
O00716	Nucleus
O14497	Nucleus
O14717	Nucleus
O14787	Nucleus
O14978	Nucleus
O14981	Nucleus
O15353	Nucleus
O15360	Nucleus
O15409	Nucleus
O15457	Nucleus
O15522	Nucleus
O15535	Nucleus
O43257	Nucleus
O43435	Nucleus
O43463	Nucleus
O43482	Nucleus
O43623	Nucleus
O43660	Nucleus
O43745	Nucleus
O60381	Nucleus
O60508	Nucleus
O60548	Nucleus
O60663	Nucleus
O75113	Nucleus
O75312	Nucleus
O75367	Nucleus
O75494	Nucleus
O75564	Nucleus
O75582	Nucleus
O75586	Nucleus
O75604	Nucleus
O75818	Nucleus
O75884	Nucleus
O75971	Nucleus
O76093	Nucleus
O94768	Nucleus
O94818	Nucleus
O94900	Nucleus
O95201	Nucleus
O95319	Nucleus
O95376	Nucleus
O95503	Nucleus
O95785	Nucleus
O95985	Nucleus
P01100	Nucleus
P05455	Nucleus
P05813	Nucleus
P08118	Nucleus
P09429	Nucleus
P09430	Nucleus
P0C7P3	Nucleus
P0DI83	Nucleus
P0DPB6	Nucleus
P12757	Nucleus
P13349	Nucleus
P14652	Nucleus
P14866	Nucleus
P15918	Nucleus
P15927	Nucleus
P15976	Nucleus
P17024	Nucleus
P17028	Nucleus
P17936	Nucleus
P18583	Nucleus
P18846	Nucleus
P18887	Nucleus
P20073	Nucleus
P20671	Nucleus
P22670	Nucleus
P23193	Nucleus
P25440	Nucleus
P25490	Nucleus
P25791	Nucleus
P26583	Nucleus
P31629	Nucleus
P31941	Nucleus
P35227	Nucleus
P35269	Nucleus
P35680	Nucleus
P35713	Nucleus
P40424	Nucleus
P40938	Nucleus
P41162	Nucleus
P41222	Nucleus
P41223	Nucleus
P42166	Nucleus
P43243	Nucleus
P43356	Nucleus
P43360	Nucleus
P46100	Nucleus
P49321	Nucleus
P49336	Nucleus
P49736	Nucleus
P49760	Nucleus
P49910	Nucleus
P49917	Nucleus
P50221	Nucleus
P51825	Nucleus
P53567	Nucleus
P54198	Nucleus
P55316	Nucleus
P55347	Nucleus
P56270	Nucleus
P57082	Nucleus
P57721	Nucleus
P58304	Nucleus
P60896	Nucleus
P61244	Nucleus
P61328	Nucleus
P61371	Nucleus
P62805	Nucleus
P78332	Nucleus
P78337	Nucleus
P98168	Nucleus
P98175	Nucleus
Q01954	Nucleus
Q02447	Nucleus
Q02575	Nucleus
Q05066	Nucleus
Q05BQ5	Nucleus
Q07002	Nucleus
Q07687	Nucleus
Q07864	Nucleus
Q10587	Nucleus
Q12824	Nucleus
Q12946	Nucleus
Q13115	Nucleus
Q13316	Nucleus
Q13435	Nucleus
Q13523	Nucleus
Q13765	Nucleus
Q13823	Nucleus
Q13888	Nucleus
Q13901	Nucleus
Q14137	Nucleus
Q14192	Nucleus
Q14202	Nucleus
Q14684	Nucleus
Q14865	Nucleus
Q14994	Nucleus
Q14995	Nucleus
Q15047	Nucleus
Q15061	Nucleus
Q15233	Nucleus
Q15291	Nucleus
Q15326	Nucleus
Q15554	Nucleus
Q15714	Nucleus
Q15742	Nucleus
Q15915	Nucleus
Q16384	Nucleus
Q16514	Nucleus
Q16526	Nucleus
Q16533	Nucleus
Q16600	Nucleus
Q16690	Nucleus
Q33E94	Nucleus
Q3KNV8	Nucleus
Q3T8J9	Nucleus
Q460N3	Nucleus
Q4LDE5	Nucleus
Q58F21	Nucleus
Q5EE01	Nucleus
Q5FWF5	Nucleus
Q5H9F3	Nucleus
Q5H9I0	Nucleus
Q5QP82	Nucleus
Q5SQQ9	Nucleus
Q5SZQ8	Nucleus
Q5T0F9	Nucleus
Q5T481	Nucleus
Q5T6F2	Nucleus
Q5TAB7	Nucleus
Q5VT52	Nucleus
Q5VWP2	Nucleus
Q5VXU9	Nucleus
Q63ZY6	Nucleus
Q68CJ6	Nucleus
Q68EA5	Nucleus
Q6DN03	Nucleus
Q6EEV6	Nucleus
Q6NXG1	Nucleus
Q6P2D0	Nucleus
Q6PH85	Nucleus
Q6PID8	Nucleus
Q6RFH5	Nucleus
Q6STE5	Nucleus
Q6UXN9	Nucleus
Q6ZW49	Nucleus
Q70EL4	Nucleus
Q71UI9	Nucleus
Q75QN2	Nucleus
Q7RTU7	Nucleus
Q7Z3B4	Nucleus
Q7Z3Z2	Nucleus
Q7Z4V5	Nucleus
Q7Z5J1	Nucleus
Q7Z5L9	Nucleus
Q7Z7F0	Nucleus
Q86TJ2	Nucleus
Q86U42	Nucleus
Q86U70	Nucleus
Q86UW9	Nucleus
Q86VY4	Nucleus
Q86XF7	Nucleus
Q86YC2	Nucleus
Q8IUM7	Nucleus
Q8IVL1	Nucleus
Q8IVP9	Nucleus
Q8IVW4	Nucleus
Q8IXH7	Nucleus
Q8IXK0	Nucleus
Q8IY81	Nucleus
Q8IYA8	Nucleus
Q8IYT2	Nucleus
Q8IZC4	Nucleus
Q8IZL9	Nucleus
Q8IZQ8	Nucleus
Q8N104	Nucleus
Q8N196	Nucleus
Q8N1G2	Nucleus
Q8N1K5	Nucleus
Q8N201	Nucleus
Q8N488	Nucleus
Q8N635	Nucleus
Q8N726	Nucleus
Q8NAP3	Nucleus
Q8NB12	Nucleus
Q8NB78	Nucleus
Q8NEQ6	Nucleus
Q8NFT6	Nucleus
Q8NFU7	Nucleus
Q8NFW8	Nucleus
Q8NI08	Nucleus
Q8TA86	Nucleus
Q8TAT5	Nucleus
Q8TBE0	Nucleus
Q8TCJ0	Nucleus
Q8TEK3	Nucleus
Q8WX92	Nucleus
Q8WXE1	Nucleus
Q8WXF0	Nucleus
Q8WXF1	Nucleus
Q8WYB5	Nucleus
Q8WYH8	Nucleus
Q92519	Nucleus
Q92541	Nucleus
Q92564	Nucleus
Q92565	Nucleus
Q92766	Nucleus
Q92915	Nucleus
Q92917	Nucleus
Q969G2	Nucleus
Q969X6	Nucleus
Q96AE4	Nucleus
Q96AZ6	Nucleus
Q96D98	Nucleus
Q96DE0	Nucleus
Q96EB1	Nucleus
Q96EG3	Nucleus
Q96EK7	Nucleus
Q96EU6	Nucleus
Q96EZ8	Nucleus
Q96G25	Nucleus
Q96JC9	Nucleus
Q96JK2	Nucleus
Q96L73	Nucleus
Q96LT9	Nucleus
Q96N58	Nucleus
Q96NM4	Nucleus
Q96NU1	Nucleus
Q96PV6	Nucleus
Q96QD9	Nucleus
Q96QV6	Nucleus
Q96ST2	Nucleus
Q96ST3	Nucleus
Q96T21	Nucleus
Q96T88	Nucleus
Q99459	Nucleus
Q99496	Nucleus
Q99575	Nucleus
Q99578	Nucleus
Q99958	Nucleus
Q99988	Nucleus
Q9BQ70	Nucleus
Q9BQA5	Nucleus
Q9BQF6	Nucleus
Q9BQY4	Nucleus
Q9BRT9	Nucleus
Q9BRX5	Nucleus
Q9BS31	Nucleus
Q9BSI4	Nucleus
Q9BTA9	Nucleus
Q9BTK6	Nucleus
Q9BTL3	Nucleus
Q9BUE0	Nucleus
Q9BVI4	Nucleus
Q9BX26	Nucleus
Q9BXM0	Nucleus
Q9BXT8	Nucleus
Q9BY27	Nucleus
Q9BY41	Nucleus
Q9BYN7	Nucleus
Q9BYT3	Nucleus
Q9BYW2	Nucleus
Q9BZS1	Nucleus
Q9C0F0	Nucleus
Q9GZL7	Nucleus
Q9H116	Nucleus
Q9H4Q4	Nucleus
Q9H4S2	Nucleus
Q9H4Z2	Nucleus
Q9H582	Nucleus
Q9H596	Nucleus
Q9H5F2	Nucleus
Q9H611	Nucleus
Q9H6T0	Nucleus
Q9H6Z4	Nucleus
Q9H7N4	Nucleus
Q9H808	Nucleus
Q9H8M2	Nucleus
Q9H8M7	Nucleus
Q9H9D4	Nucleus
Q9H9Q4	Nucleus
Q9HAJ7	Nucleus
Q9HAZ1	Nucleus
Q9HCI5	Nucleus
Q9HCU8	Nucleus
Q9HCU9	Nucleus
Q9HDD0	Nucleus
Q9NPI8	Nucleus
Q9NQ31	Nucleus
Q9NQ69	Nucleus
Q9NQC1	Nucleus
Q9NQV8	Nucleus
Q9NRF9	Nucleus
Q9NRG4	Nucleus
Q9NRY2	Nucleus
Q9NRZ9	Nucleus
Q9NUA8	Nucleus
Q9NUX5	Nucleus
Q9NXL9	Nucleus
Q9NXX6	Nucleus
Q9NY61	Nucleus
Q9NY99	Nucleus
Q9NYD6	Nucleus
Q9NYF8	Nucleus
Q9NYP3	Nucleus
Q9NZU5	Nucleus
Q9NZV7	Nucleus
Q9P2G9	Nucleus
Q9P2K5	Nucleus
Q9P2Y4	Nucleus
Q9UBK2	Nucleus
Q9UBS0	Nucleus
Q9UBU8	Nucleus
Q9UBX0	Nucleus
Q9UHC1	Nucleus
Q9UHL0	Nucleus
Q9UIE0	Nucleus
Q9UIH9	Nucleus
Q9UJ98	Nucleus
Q9UJU5	Nucleus
Q9UK33	Nucleus
Q9UKL0	Nucleus
Q9ULH7	Nucleus
Q9ULI0	Nucleus
Q9ULV5	Nucleus
Q9ULW6	Nucleus
Q9ULX6	Nucleus
Q9UMN6	Nucleus
Q9UPG8	Nucleus
Q9UPS6	Nucleus
Q9UPW6	Nucleus
Q9UPZ9	Nucleus
Q9UQ07	Nucleus
Q9UQ84	Nucleus
Q9Y244	Nucleus
Q9Y247	Nucleus
Q9Y2X8	Nucleus
Q9Y2X9	Nucleus
Q9Y3E1	Nucleus
Q9Y446	Nucleus
Q9Y4A8	Nucleus
Q9Y5J3	Nucleus
Q9Y5Q3	Nucleus
Q9Y5T5	Nucleus
Q9Y5V3	Nucleus
Q9Y6J9	Nucleus
A0PJY2	Nucleus/cytoplasm shuttling
A5LHX3	Nucleus/cytoplasm shuttling
A9UHW6	Nucleus/cytoplasm shuttling
O00116	Nucleus/cytoplasm shuttling
O00139	Nucleus/cytoplasm shuttling
O00159	Nucleus/cytoplasm shuttling
O00161	Nucleus/cytoplasm shuttling
O00255	Nucleus/cytoplasm shuttling
O00258	Nucleus/cytoplasm shuttling
O00273	Nucleus/cytoplasm shuttling
O00308	Nucleus/cytoplasm shuttling
O00401	Nucleus/cytoplasm shuttling
O00499	Nucleus/cytoplasm shuttling
O00505	Nucleus/cytoplasm shuttling
O00560	Nucleus/cytoplasm shuttling
O14526	Nucleus/cytoplasm shuttling
O14579	Nucleus/cytoplasm shuttling
O14618	Nucleus/cytoplasm shuttling
O14656	Nucleus/cytoplasm shuttling
O14745	Nucleus/cytoplasm shuttling
O14862	Nucleus/cytoplasm shuttling
O14924	Nucleus/cytoplasm shuttling
O14933	Nucleus/cytoplasm shuttling
O14936	Nucleus/cytoplasm shuttling
O14974	Nucleus/cytoplasm shuttling
O15144	Nucleus/cytoplasm shuttling
O15160	Nucleus/cytoplasm shuttling
O15265	Nucleus/cytoplasm shuttling
O15294	Nucleus/cytoplasm shuttling
O15504	Nucleus/cytoplasm shuttling
O15524	Nucleus/cytoplasm shuttling
O15553	Nucleus/cytoplasm shuttling
O43187	Nucleus/cytoplasm shuttling
O43236	Nucleus/cytoplasm shuttling
O43242	Nucleus/cytoplasm shuttling
O43251	Nucleus/cytoplasm shuttling
O43264	Nucleus/cytoplasm shuttling
O43272	Nucleus/cytoplasm shuttling
O43290	Nucleus/cytoplasm shuttling
O43524	Nucleus/cytoplasm shuttling
O43543	Nucleus/cytoplasm shuttling
O43663	Nucleus/cytoplasm shuttling
O43781	Nucleus/cytoplasm shuttling
O43809	Nucleus/cytoplasm shuttling
O60260	Nucleus/cytoplasm shuttling
O60291	Nucleus/cytoplasm shuttling
O60662	Nucleus/cytoplasm shuttling
O60711	Nucleus/cytoplasm shuttling
O60825	Nucleus/cytoplasm shuttling
O75044	Nucleus/cytoplasm shuttling
O75131	Nucleus/cytoplasm shuttling
O75161	Nucleus/cytoplasm shuttling
O75164	Nucleus/cytoplasm shuttling
O75575	Nucleus/cytoplasm shuttling
O75608	Nucleus/cytoplasm shuttling
O75665	Nucleus/cytoplasm shuttling
O75716	Nucleus/cytoplasm shuttling
O75792	Nucleus/cytoplasm shuttling
O76054	Nucleus/cytoplasm shuttling
O76075	Nucleus/cytoplasm shuttling
O94921	Nucleus/cytoplasm shuttling
O95163	Nucleus/cytoplasm shuttling
O95271	Nucleus/cytoplasm shuttling
O95373	Nucleus/cytoplasm shuttling
O95425	Nucleus/cytoplasm shuttling
O95456	Nucleus/cytoplasm shuttling
O95571	Nucleus/cytoplasm shuttling
O95704	Nucleus/cytoplasm shuttling
O95721	Nucleus/cytoplasm shuttling
O95817	Nucleus/cytoplasm shuttling
O95863	Nucleus/cytoplasm shuttling
O95997	Nucleus/cytoplasm shuttling
P00973	Nucleus/cytoplasm shuttling
P03372	Nucleus/cytoplasm shuttling
P04731	Nucleus/cytoplasm shuttling
P04899	Nucleus/cytoplasm shuttling
P05161	Nucleus/cytoplasm shuttling
P05230	Nucleus/cytoplasm shuttling
P05388	Nucleus/cytoplasm shuttling
P07305	Nucleus/cytoplasm shuttling
P07948	Nucleus/cytoplasm shuttling
P09467	Nucleus/cytoplasm shuttling
P0DI81	Nucleus/cytoplasm shuttling
P0DMV8	Nucleus/cytoplasm shuttling
P10276	Nucleus/cytoplasm shuttling
P11177	Nucleus/cytoplasm shuttling
P11474	Nucleus/cytoplasm shuttling
P11940	Nucleus/cytoplasm shuttling
P12956	Nucleus/cytoplasm shuttling
P13051	Nucleus/cytoplasm shuttling
P13489	Nucleus/cytoplasm shuttling
P13693	Nucleus/cytoplasm shuttling
P14373	Nucleus/cytoplasm shuttling
P14678	Nucleus/cytoplasm shuttling
P15336	Nucleus/cytoplasm shuttling
P15822	Nucleus/cytoplasm shuttling
P16383	Nucleus/cytoplasm shuttling
P16989	Nucleus/cytoplasm shuttling
P17252	Nucleus/cytoplasm shuttling
P17844	Nucleus/cytoplasm shuttling
P17980	Nucleus/cytoplasm shuttling
P18858	Nucleus/cytoplasm shuttling
P19174	Nucleus/cytoplasm shuttling
P19387	Nucleus/cytoplasm shuttling
P20339	Nucleus/cytoplasm shuttling
P20592	Nucleus/cytoplasm shuttling
P20839	Nucleus/cytoplasm shuttling
P22059	Nucleus/cytoplasm shuttling
P22307	Nucleus/cytoplasm shuttling
P22314	Nucleus/cytoplasm shuttling
P22694	Nucleus/cytoplasm shuttling
P23458	Nucleus/cytoplasm shuttling
P25713	Nucleus/cytoplasm shuttling
P25963	Nucleus/cytoplasm shuttling
P26367	Nucleus/cytoplasm shuttling
P26374	Nucleus/cytoplasm shuttling
P27695	Nucleus/cytoplasm shuttling
P27815	Nucleus/cytoplasm shuttling
P28062	Nucleus/cytoplasm shuttling
P28069	Nucleus/cytoplasm shuttling
P29084	Nucleus/cytoplasm shuttling
P29508	Nucleus/cytoplasm shuttling
P29590	Nucleus/cytoplasm shuttling
P29597	Nucleus/cytoplasm shuttling
P30047	Nucleus/cytoplasm shuttling
P30793	Nucleus/cytoplasm shuttling
P31146	Nucleus/cytoplasm shuttling
P31327	Nucleus/cytoplasm shuttling
P33993	Nucleus/cytoplasm shuttling
P35222	Nucleus/cytoplasm shuttling
P35236	Nucleus/cytoplasm shuttling
P35611	Nucleus/cytoplasm shuttling
P35998	Nucleus/cytoplasm shuttling
P36405	Nucleus/cytoplasm shuttling
P37108	Nucleus/cytoplasm shuttling
P37275	Nucleus/cytoplasm shuttling
P39019	Nucleus/cytoplasm shuttling
P39023	Nucleus/cytoplasm shuttling
P39687	Nucleus/cytoplasm shuttling
P39748	Nucleus/cytoplasm shuttling
P40306	Nucleus/cytoplasm shuttling
P40337	Nucleus/cytoplasm shuttling
P40617	Nucleus/cytoplasm shuttling
P40855	Nucleus/cytoplasm shuttling
P41226	Nucleus/cytoplasm shuttling
P42677	Nucleus/cytoplasm shuttling
P42694	Nucleus/cytoplasm shuttling
P42772	Nucleus/cytoplasm shuttling
P43686	Nucleus/cytoplasm shuttling
P46108	Nucleus/cytoplasm shuttling
P46783	Nucleus/cytoplasm shuttling
P48426	Nucleus/cytoplasm shuttling
P48595	Nucleus/cytoplasm shuttling
P48634	Nucleus/cytoplasm shuttling
P48729	Nucleus/cytoplasm shuttling
P49407	Nucleus/cytoplasm shuttling
P49591	Nucleus/cytoplasm shuttling
P49758	Nucleus/cytoplasm shuttling
P49761	Nucleus/cytoplasm shuttling
P49848	Nucleus/cytoplasm shuttling
P49959	Nucleus/cytoplasm shuttling
P50219	Nucleus/cytoplasm shuttling
P50479	Nucleus/cytoplasm shuttling
P50548	Nucleus/cytoplasm shuttling
P50613	Nucleus/cytoplasm shuttling
P51843	Nucleus/cytoplasm shuttling
P51955	Nucleus/cytoplasm shuttling
P52298	Nucleus/cytoplasm shuttling
P52630	Nucleus/cytoplasm shuttling
P52701	Nucleus/cytoplasm shuttling
P52948	Nucleus/cytoplasm shuttling
P53396	Nucleus/cytoplasm shuttling
P53803	Nucleus/cytoplasm shuttling
P53804	Nucleus/cytoplasm shuttling
P54105	Nucleus/cytoplasm shuttling
P54132	Nucleus/cytoplasm shuttling
P54252	Nucleus/cytoplasm shuttling
P54278	Nucleus/cytoplasm shuttling
P54578	Nucleus/cytoplasm shuttling
P54619	Nucleus/cytoplasm shuttling
P54845	Nucleus/cytoplasm shuttling
P55081	Nucleus/cytoplasm shuttling
P55197	Nucleus/cytoplasm shuttling
P55212	Nucleus/cytoplasm shuttling
P55263	Nucleus/cytoplasm shuttling
P55795	Nucleus/cytoplasm shuttling
P56537	Nucleus/cytoplasm shuttling
P57053	Nucleus/cytoplasm shuttling
P58107	Nucleus/cytoplasm shuttling
P58876	Nucleus/cytoplasm shuttling
P62068	Nucleus/cytoplasm shuttling
P62140	Nucleus/cytoplasm shuttling
P62241	Nucleus/cytoplasm shuttling
P62258	Nucleus/cytoplasm shuttling
P62310	Nucleus/cytoplasm shuttling
P62701	Nucleus/cytoplasm shuttling
P62753	Nucleus/cytoplasm shuttling
P62847	Nucleus/cytoplasm shuttling
P62851	Nucleus/cytoplasm shuttling
P62854	Nucleus/cytoplasm shuttling
P62875	Nucleus/cytoplasm shuttling
P63279	Nucleus/cytoplasm shuttling
P67809	Nucleus/cytoplasm shuttling
P68104	Nucleus/cytoplasm shuttling
P68400	Nucleus/cytoplasm shuttling
P78362	Nucleus/cytoplasm shuttling
P78406	Nucleus/cytoplasm shuttling
P78417	Nucleus/cytoplasm shuttling
P80365	Nucleus/cytoplasm shuttling
P82933	Nucleus/cytoplasm shuttling
P82970	Nucleus/cytoplasm shuttling
P83436	Nucleus/cytoplasm shuttling
P84022	Nucleus/cytoplasm shuttling
P98170	Nucleus/cytoplasm shuttling
Q00535	Nucleus/cytoplasm shuttling
Q00597	Nucleus/cytoplasm shuttling
Q00613	Nucleus/cytoplasm shuttling
Q00987	Nucleus/cytoplasm shuttling
Q01094	Nucleus/cytoplasm shuttling
Q01130	Nucleus/cytoplasm shuttling
Q01201	Nucleus/cytoplasm shuttling
Q01664	Nucleus/cytoplasm shuttling
Q02127	Nucleus/cytoplasm shuttling
Q02218	Nucleus/cytoplasm shuttling
Q02410	Nucleus/cytoplasm shuttling
Q02750	Nucleus/cytoplasm shuttling
Q02880	Nucleus/cytoplasm shuttling
Q05195	Nucleus/cytoplasm shuttling
Q06830	Nucleus/cytoplasm shuttling
Q06945	Nucleus/cytoplasm shuttling
Q07666	Nucleus/cytoplasm shuttling
Q07912	Nucleus/cytoplasm shuttling
Q08209	Nucleus/cytoplasm shuttling
Q12769	Nucleus/cytoplasm shuttling
Q12802	Nucleus/cytoplasm shuttling
Q12904	Nucleus/cytoplasm shuttling
Q12948	Nucleus/cytoplasm shuttling
Q12967	Nucleus/cytoplasm shuttling
Q12982	Nucleus/cytoplasm shuttling
Q13033	Nucleus/cytoplasm shuttling
Q13045	Nucleus/cytoplasm shuttling
Q13107	Nucleus/cytoplasm shuttling
Q13144	Nucleus/cytoplasm shuttling
Q13191	Nucleus/cytoplasm shuttling
Q13268	Nucleus/cytoplasm shuttling
Q13342	Nucleus/cytoplasm shuttling
Q13404	Nucleus/cytoplasm shuttling
Q13427	Nucleus/cytoplasm shuttling
Q13492	Nucleus/cytoplasm shuttling
Q13501	Nucleus/cytoplasm shuttling
Q13547	Nucleus/cytoplasm shuttling
Q13554	Nucleus/cytoplasm shuttling
Q13616	Nucleus/cytoplasm shuttling
Q13643	Nucleus/cytoplasm shuttling
Q13772	Nucleus/cytoplasm shuttling
Q13882	Nucleus/cytoplasm shuttling
Q13886	Nucleus/cytoplasm shuttling
Q14004	Nucleus/cytoplasm shuttling
Q14145	Nucleus/cytoplasm shuttling
Q14289	Nucleus/cytoplasm shuttling
Q14353	Nucleus/cytoplasm shuttling
Q14397	Nucleus/cytoplasm shuttling
Q14493	Nucleus/cytoplasm shuttling
Q14494	Nucleus/cytoplasm shuttling
Q14671	Nucleus/cytoplasm shuttling
Q14678	Nucleus/cytoplasm shuttling
Q14683	Nucleus/cytoplasm shuttling
Q14694	Nucleus/cytoplasm shuttling
Q14790	Nucleus/cytoplasm shuttling
Q14934	Nucleus/cytoplasm shuttling
Q14999	Nucleus/cytoplasm shuttling
Q15003	Nucleus/cytoplasm shuttling
Q15004	Nucleus/cytoplasm shuttling
Q15029	Nucleus/cytoplasm shuttling
Q15072	Nucleus/cytoplasm shuttling
Q15165	Nucleus/cytoplasm shuttling
Q15327	Nucleus/cytoplasm shuttling
Q15345	Nucleus/cytoplasm shuttling
Q15398	Nucleus/cytoplasm shuttling
Q15542	Nucleus/cytoplasm shuttling
Q15573	Nucleus/cytoplasm shuttling
Q15643	Nucleus/cytoplasm shuttling
Q15916	Nucleus/cytoplasm shuttling
Q16186	Nucleus/cytoplasm shuttling
Q16576	Nucleus/cytoplasm shuttling
Q16656	Nucleus/cytoplasm shuttling
Q16719	Nucleus/cytoplasm shuttling
Q16778	Nucleus/cytoplasm shuttling
Q16836	Nucleus/cytoplasm shuttling
Q2TAK8	Nucleus/cytoplasm shuttling
Q3SY69	Nucleus/cytoplasm shuttling
Q49A26	Nucleus/cytoplasm shuttling
Q4J6C6	Nucleus/cytoplasm shuttling
Q4JDL3	Nucleus/cytoplasm shuttling
Q53GL7	Nucleus/cytoplasm shuttling
Q53GT1	Nucleus/cytoplasm shuttling
Q53HL2	Nucleus/cytoplasm shuttling
Q56NI9	Nucleus/cytoplasm shuttling
Q5EBM0	Nucleus/cytoplasm shuttling
Q5F1R6	Nucleus/cytoplasm shuttling
Q5H9R7	Nucleus/cytoplasm shuttling
Q5T7V8	Nucleus/cytoplasm shuttling
Q5TA45	Nucleus/cytoplasm shuttling
Q5VT06	Nucleus/cytoplasm shuttling
Q5VUG0	Nucleus/cytoplasm shuttling
Q5VZK9	Nucleus/cytoplasm shuttling
Q68CZ1	Nucleus/cytoplasm shuttling
Q69YH5	Nucleus/cytoplasm shuttling
Q6DJT9	Nucleus/cytoplasm shuttling
Q6IEG0	Nucleus/cytoplasm shuttling
Q6P2C8	Nucleus/cytoplasm shuttling
Q6P5Z2	Nucleus/cytoplasm shuttling
Q6PGP7	Nucleus/cytoplasm shuttling
Q6UUV7	Nucleus/cytoplasm shuttling
Q6UX06	Nucleus/cytoplasm shuttling
Q6VN20	Nucleus/cytoplasm shuttling
Q6ZN04	Nucleus/cytoplasm shuttling
Q6ZN17	Nucleus/cytoplasm shuttling
Q6ZNA4	Nucleus/cytoplasm shuttling
Q70IA6	Nucleus/cytoplasm shuttling
Q71F23	Nucleus/cytoplasm shuttling
Q7L5D6	Nucleus/cytoplasm shuttling
Q7LBR1	Nucleus/cytoplasm shuttling
Q7Z2Z1	Nucleus/cytoplasm shuttling
Q7Z6E9	Nucleus/cytoplasm shuttling
Q7Z7H8	Nucleus/cytoplasm shuttling
Q86SG2	Nucleus/cytoplasm shuttling
Q86UW7	Nucleus/cytoplasm shuttling
Q86V15	Nucleus/cytoplasm shuttling
Q86V81	Nucleus/cytoplasm shuttling
Q86VP6	Nucleus/cytoplasm shuttling
Q86VZ6	Nucleus/cytoplasm shuttling
Q86WJ1	Nucleus/cytoplasm shuttling
Q86XK2	Nucleus/cytoplasm shuttling
Q86XP3	Nucleus/cytoplasm shuttling
Q8IUR7	Nucleus/cytoplasm shuttling
Q8IVL5	Nucleus/cytoplasm shuttling
Q8IXW0	Nucleus/cytoplasm shuttling
Q8IY57	Nucleus/cytoplasm shuttling
Q8IYU2	Nucleus/cytoplasm shuttling
Q8N1F7	Nucleus/cytoplasm shuttling
Q8N1G0	Nucleus/cytoplasm shuttling
Q8N257	Nucleus/cytoplasm shuttling
Q8N2I9	Nucleus/cytoplasm shuttling
Q8N3J2	Nucleus/cytoplasm shuttling
Q8N3J3	Nucleus/cytoplasm shuttling
Q8N3K9	Nucleus/cytoplasm shuttling
Q8N3Z6	Nucleus/cytoplasm shuttling
Q8N4C6	Nucleus/cytoplasm shuttling
Q8N4N8	Nucleus/cytoplasm shuttling
Q8N5S9	Nucleus/cytoplasm shuttling
Q8N9B5	Nucleus/cytoplasm shuttling
Q8N9N8	Nucleus/cytoplasm shuttling
Q8NA72	Nucleus/cytoplasm shuttling
Q8NCC3	Nucleus/cytoplasm shuttling
Q8NDN9	Nucleus/cytoplasm shuttling
Q8NE71	Nucleus/cytoplasm shuttling
Q8NEZ2	Nucleus/cytoplasm shuttling
Q8NF99	Nucleus/cytoplasm shuttling
Q8NFH5	Nucleus/cytoplasm shuttling
Q8NFP7	Nucleus/cytoplasm shuttling
Q8NFZ5	Nucleus/cytoplasm shuttling
Q8NG66	Nucleus/cytoplasm shuttling
Q8TAF3	Nucleus/cytoplasm shuttling
Q8TB72	Nucleus/cytoplasm shuttling
Q8TBK2	Nucleus/cytoplasm shuttling
Q8TCY9	Nucleus/cytoplasm shuttling
Q8TD19	Nucleus/cytoplasm shuttling
Q8TDC3	Nucleus/cytoplasm shuttling
Q8TE49	Nucleus/cytoplasm shuttling
Q8TEH3	Nucleus/cytoplasm shuttling
Q8TEQ6	Nucleus/cytoplasm shuttling
Q8WV24	Nucleus/cytoplasm shuttling
Q8WVT3	Nucleus/cytoplasm shuttling
Q8WWI1	Nucleus/cytoplasm shuttling
Q8WWL7	Nucleus/cytoplasm shuttling
Q8WWM7	Nucleus/cytoplasm shuttling
Q8WXB1	Nucleus/cytoplasm shuttling
Q8WXS3	Nucleus/cytoplasm shuttling
Q8WZ73	Nucleus/cytoplasm shuttling
Q92615	Nucleus/cytoplasm shuttling
Q92624	Nucleus/cytoplasm shuttling
Q92625	Nucleus/cytoplasm shuttling
Q92681	Nucleus/cytoplasm shuttling
Q92696	Nucleus/cytoplasm shuttling
Q92772	Nucleus/cytoplasm shuttling
Q92989	Nucleus/cytoplasm shuttling
Q969M7	Nucleus/cytoplasm shuttling
Q96B26	Nucleus/cytoplasm shuttling
Q96BR1	Nucleus/cytoplasm shuttling
Q96C12	Nucleus/cytoplasm shuttling
Q96C86	Nucleus/cytoplasm shuttling
Q96CA5	Nucleus/cytoplasm shuttling
Q96EE3	Nucleus/cytoplasm shuttling
Q96EK4	Nucleus/cytoplasm shuttling
Q96G61	Nucleus/cytoplasm shuttling
Q96H22	Nucleus/cytoplasm shuttling
Q96IU4	Nucleus/cytoplasm shuttling
Q96IY1	Nucleus/cytoplasm shuttling
Q96JY6	Nucleus/cytoplasm shuttling
Q96L12	Nucleus/cytoplasm shuttling
Q96MH2	Nucleus/cytoplasm shuttling
Q96N77	Nucleus/cytoplasm shuttling
Q96NN9	Nucleus/cytoplasm shuttling
Q96NW7	Nucleus/cytoplasm shuttling
Q96P70	Nucleus/cytoplasm shuttling
Q96P71	Nucleus/cytoplasm shuttling
Q96PE3	Nucleus/cytoplasm shuttling
Q96Q15	Nucleus/cytoplasm shuttling
Q96RG2	Nucleus/cytoplasm shuttling
Q96SW2	Nucleus/cytoplasm shuttling
Q99615	Nucleus/cytoplasm shuttling
Q99717	Nucleus/cytoplasm shuttling
Q99732	Nucleus/cytoplasm shuttling
Q99757	Nucleus/cytoplasm shuttling
Q99828	Nucleus/cytoplasm shuttling
Q99879	Nucleus/cytoplasm shuttling
Q99880	Nucleus/cytoplasm shuttling
Q9BQ15	Nucleus/cytoplasm shuttling
Q9BQ90	Nucleus/cytoplasm shuttling
Q9BRG1	Nucleus/cytoplasm shuttling
Q9BUL9	Nucleus/cytoplasm shuttling
Q9BUZ4	Nucleus/cytoplasm shuttling
Q9BVI0	Nucleus/cytoplasm shuttling
Q9BW19	Nucleus/cytoplasm shuttling
Q9BWF3	Nucleus/cytoplasm shuttling
Q9BWT1	Nucleus/cytoplasm shuttling
Q9BX46	Nucleus/cytoplasm shuttling
Q9BXL8	Nucleus/cytoplasm shuttling
Q9BY12	Nucleus/cytoplasm shuttling
Q9BY32	Nucleus/cytoplasm shuttling
Q9BY43	Nucleus/cytoplasm shuttling
Q9BYG4	Nucleus/cytoplasm shuttling
Q9BYX4	Nucleus/cytoplasm shuttling
Q9BZE2	Nucleus/cytoplasm shuttling
Q9BZF2	Nucleus/cytoplasm shuttling
Q9BZI7	Nucleus/cytoplasm shuttling
Q9BZL6	Nucleus/cytoplasm shuttling
Q9GZQ3	Nucleus/cytoplasm shuttling
Q9H063	Nucleus/cytoplasm shuttling
Q9H0A8	Nucleus/cytoplasm shuttling
Q9H0C8	Nucleus/cytoplasm shuttling
Q9H0W5	Nucleus/cytoplasm shuttling
Q9H201	Nucleus/cytoplasm shuttling
Q9H211	Nucleus/cytoplasm shuttling
Q9H254	Nucleus/cytoplasm shuttling
Q9H2D6	Nucleus/cytoplasm shuttling
Q9H3K6	Nucleus/cytoplasm shuttling
Q9H3R5	Nucleus/cytoplasm shuttling
Q9H4B4	Nucleus/cytoplasm shuttling
Q9H553	Nucleus/cytoplasm shuttling
Q9H5J8	Nucleus/cytoplasm shuttling
Q9H668	Nucleus/cytoplasm shuttling
Q9H6R0	Nucleus/cytoplasm shuttling
Q9H6Z9	Nucleus/cytoplasm shuttling
Q9H777	Nucleus/cytoplasm shuttling
Q9H7B4	Nucleus/cytoplasm shuttling
Q9H7P6	Nucleus/cytoplasm shuttling
Q9H840	Nucleus/cytoplasm shuttling
Q9H8H2	Nucleus/cytoplasm shuttling
Q9HAB8	Nucleus/cytoplasm shuttling
Q9HAI6	Nucleus/cytoplasm shuttling
Q9HC16	Nucleus/cytoplasm shuttling
Q9HC62	Nucleus/cytoplasm shuttling
Q9HCJ0	Nucleus/cytoplasm shuttling
Q9HCS4	Nucleus/cytoplasm shuttling
Q9HD47	Nucleus/cytoplasm shuttling
Q9NPE2	Nucleus/cytoplasm shuttling
Q9NPJ4	Nucleus/cytoplasm shuttling
Q9NQT5	Nucleus/cytoplasm shuttling
Q9NQU5	Nucleus/cytoplasm shuttling
Q9NQV5	Nucleus/cytoplasm shuttling
Q9NQW6	Nucleus/cytoplasm shuttling
Q9NR09	Nucleus/cytoplasm shuttling
Q9NR48	Nucleus/cytoplasm shuttling
Q9NRA0	Nucleus/cytoplasm shuttling
Q9NRA1	Nucleus/cytoplasm shuttling
Q9NRH3	Nucleus/cytoplasm shuttling
Q9NRR5	Nucleus/cytoplasm shuttling
Q9NS37	Nucleus/cytoplasm shuttling
Q9NS86	Nucleus/cytoplasm shuttling
Q9NUS5	Nucleus/cytoplasm shuttling
Q9NVD3	Nucleus/cytoplasm shuttling
Q9NVI1	Nucleus/cytoplasm shuttling
Q9NVV4	Nucleus/cytoplasm shuttling
Q9NW08	Nucleus/cytoplasm shuttling
Q9NWF9	Nucleus/cytoplasm shuttling
Q9NWZ8	Nucleus/cytoplasm shuttling
Q9NX01	Nucleus/cytoplasm shuttling
Q9NXK8	Nucleus/cytoplasm shuttling
Q9NYB9	Nucleus/cytoplasm shuttling
Q9NYG5	Nucleus/cytoplasm shuttling
Q9NYY3	Nucleus/cytoplasm shuttling
Q9NZ81	Nucleus/cytoplasm shuttling
Q9NZL9	Nucleus/cytoplasm shuttling
Q9NZN3	Nucleus/cytoplasm shuttling
Q9NZN4	Nucleus/cytoplasm shuttling
Q9NZN8	Nucleus/cytoplasm shuttling
Q9NZQ3	Nucleus/cytoplasm shuttling
Q9P013	Nucleus/cytoplasm shuttling
Q9P1Q0	Nucleus/cytoplasm shuttling
Q9P2J5	Nucleus/cytoplasm shuttling
Q9UBB5	Nucleus/cytoplasm shuttling
Q9UBN7	Nucleus/cytoplasm shuttling
Q9UBP6	Nucleus/cytoplasm shuttling
Q9UDY2	Nucleus/cytoplasm shuttling
Q9UGI9	Nucleus/cytoplasm shuttling
Q9UGJ0	Nucleus/cytoplasm shuttling
Q9UGL1	Nucleus/cytoplasm shuttling
Q9UHB4	Nucleus/cytoplasm shuttling
Q9UHG0	Nucleus/cytoplasm shuttling
Q9UHI6	Nucleus/cytoplasm shuttling
Q9UHP3	Nucleus/cytoplasm shuttling
Q9UIL1	Nucleus/cytoplasm shuttling
Q9UJ83	Nucleus/cytoplasm shuttling
Q9UJA3	Nucleus/cytoplasm shuttling
Q9UK45	Nucleus/cytoplasm shuttling
Q9UK80	Nucleus/cytoplasm shuttling
Q9UK99	Nucleus/cytoplasm shuttling
Q9UKD1	Nucleus/cytoplasm shuttling
Q9UKG1	Nucleus/cytoplasm shuttling
Q9UKK6	Nucleus/cytoplasm shuttling
Q9UKN8	Nucleus/cytoplasm shuttling
Q9UKT6	Nucleus/cytoplasm shuttling
Q9UL03	Nucleus/cytoplasm shuttling
Q9UL33	Nucleus/cytoplasm shuttling
Q9UL46	Nucleus/cytoplasm shuttling
Q9ULG1	Nucleus/cytoplasm shuttling
Q9ULZ2	Nucleus/cytoplasm shuttling
Q9UM07	Nucleus/cytoplasm shuttling
Q9UMX0	Nucleus/cytoplasm shuttling
Q9UMX1	Nucleus/cytoplasm shuttling
Q9UN37	Nucleus/cytoplasm shuttling
Q9UNZ2	Nucleus/cytoplasm shuttling
Q9UP65	Nucleus/cytoplasm shuttling
Q9UPN7	Nucleus/cytoplasm shuttling
Q9UPV9	Nucleus/cytoplasm shuttling
Q9UQ13	Nucleus/cytoplasm shuttling
Q9UQR1	Nucleus/cytoplasm shuttling
Q9Y2J8	Nucleus/cytoplasm shuttling
Q9Y2T1	Nucleus/cytoplasm shuttling
Q9Y3C5	Nucleus/cytoplasm shuttling
Q9Y3D9	Nucleus/cytoplasm shuttling
Q9Y448	Nucleus/cytoplasm shuttling
Q9Y478	Nucleus/cytoplasm shuttling
Q9Y4A5	Nucleus/cytoplasm shuttling
Q9Y4E8	Nucleus/cytoplasm shuttling
Q9Y4K3	Nucleus/cytoplasm shuttling
Q9Y4R8	Nucleus/cytoplasm shuttling
Q9Y535	Nucleus/cytoplasm shuttling
Q9Y6H1	Nucleus/cytoplasm shuttling
Q9Y6P5	Nucleus/cytoplasm shuttling
Q9Y6W6	Nucleus/cytoplasm shuttling
Q9Y6X6	Nucleus/cytoplasm shuttling
A4D1P6	Other intracellular organelle
A4D1T9	Other intracellular organelle
O00115	Other intracellular organelle
O00186	Other intracellular organelle
O00468	Other intracellular organelle
O14908	Other intracellular organelle
O15254	Other intracellular organelle
O43147	Other intracellular organelle
O60494	Other intracellular organelle
O60641	Other intracellular organelle
O60911	Other intracellular organelle
O75167	Other intracellular organelle
O75382	Other intracellular organelle
O75629	Other intracellular organelle
O75951	Other intracellular organelle
O76096	Other intracellular organelle
O95467	Other intracellular organelle
O95741	Other intracellular organelle
P00738	Other intracellular organelle
P00813	Other intracellular organelle
P01584	Other intracellular organelle
P02749	Other intracellular organelle
P08236	Other intracellular organelle
P08246	Other intracellular organelle
P10253	Other intracellular organelle
P10619	Other intracellular organelle
P11216	Other intracellular organelle
P13284	Other intracellular organelle
P13716	Other intracellular organelle
P17405	Other intracellular organelle
P20155	Other intracellular organelle
P20783	Other intracellular organelle
P21810	Other intracellular organelle
P23582	Other intracellular organelle
P25774	Other intracellular organelle
P28676	Other intracellular organelle
P30740	Other intracellular organelle
P36871	Other intracellular organelle
P49638	Other intracellular organelle
P49754	Other intracellular organelle
P49908	Other intracellular organelle
P50395	Other intracellular organelle
P52333	Other intracellular organelle
P61018	Other intracellular organelle
P62330	Other intracellular organelle
P62699	Other intracellular organelle
Q03426	Other intracellular organelle
Q05513	Other intracellular organelle
Q06828	Other intracellular organelle
Q13496	Other intracellular organelle
Q13829	Other intracellular organelle
Q15833	Other intracellular organelle
Q15907	Other intracellular organelle
Q5T011	Other intracellular organelle
Q5VST6	Other intracellular organelle
Q6HA08	Other intracellular organelle
Q6QHF9	Other intracellular organelle
Q6ZVM7	Other intracellular organelle
Q86UX7	Other intracellular organelle
Q86WA8	Other intracellular organelle
Q86YV9	Other intracellular organelle
Q8IYB4	Other intracellular organelle
Q8IYT8	Other intracellular organelle
Q8N4Q0	Other intracellular organelle
Q8N5I2	Other intracellular organelle
Q8N6Q3	Other intracellular organelle
Q8NA61	Other intracellular organelle
Q8NEV8	Other intracellular organelle
Q8TB24	Other intracellular organelle
Q8TBN0	Other intracellular organelle
Q8TDH9	Other intracellular organelle
Q8TDW5	Other intracellular organelle
Q8TF17	Other intracellular organelle
Q8WTW4	Other intracellular organelle
Q8WUH2	Other intracellular organelle
Q92777	Other intracellular organelle
Q93091	Other intracellular organelle
Q969F2	Other intracellular organelle
Q96AX9	Other intracellular organelle
Q96DM3	Other intracellular organelle
Q96E17	Other intracellular organelle
Q96JG6	Other intracellular organelle
Q99489	Other intracellular organelle
Q99538	Other intracellular organelle
Q99969	Other intracellular organelle
Q99983	Other intracellular organelle
Q9BT56	Other intracellular organelle
Q9BXS1	Other intracellular organelle
Q9GZZ8	Other intracellular organelle
Q9H0E2	Other intracellular organelle
Q9H269	Other intracellular organelle
Q9H4M9	Other intracellular organelle
Q9H9H4	Other intracellular organelle
Q9HD89	Other intracellular organelle
Q9NUI1	Other intracellular organelle
Q9NYA4	Other intracellular organelle
Q9NYQ3	Other intracellular organelle
Q9NZ09	Other intracellular organelle
Q9UK41	Other intracellular organelle
Q9UMR5	Other intracellular organelle
Q9UNE2	Other intracellular organelle
Q9UNH6	Other intracellular organelle
Q9UQN3	Other intracellular organelle
Q9Y2J0	Other intracellular organelle
Q9Y577	Other intracellular organelle
Q9Y6Q2	Other intracellular organelle
A2VDJ0	Plasmamembrane TMP
A6NDV4	Plasmamembrane TMP
A8MYU2	Plasmamembrane TMP
B2RUY7	Plasmamembrane TMP
B6A8C7	Plasmamembrane TMP
B7U540	Plasmamembrane TMP
O00144	Plasmamembrane TMP
O00180	Plasmamembrane TMP
O00238	Plasmamembrane TMP
O00445	Plasmamembrane TMP
O00476	Plasmamembrane TMP
O00501	Plasmamembrane TMP
O00555	Plasmamembrane TMP
O00574	Plasmamembrane TMP
O00592	Plasmamembrane TMP
O14494	Plasmamembrane TMP
O14495	Plasmamembrane TMP
O14511	Plasmamembrane TMP
O14520	Plasmamembrane TMP
O14649	Plasmamembrane TMP
O14662	Plasmamembrane TMP
O14672	Plasmamembrane TMP
O14763	Plasmamembrane TMP
O14917	Plasmamembrane TMP
O14944	Plasmamembrane TMP
O15120	Plasmamembrane TMP
O15162	Plasmamembrane TMP
O15197	Plasmamembrane TMP
O15244	Plasmamembrane TMP
O15400	Plasmamembrane TMP
O15551	Plasmamembrane TMP
O42043	Plasmamembrane TMP
O43184	Plasmamembrane TMP
O43315	Plasmamembrane TMP
O43506	Plasmamembrane TMP
O43556	Plasmamembrane TMP
O43561	Plasmamembrane TMP
O43581	Plasmamembrane TMP
O43752	Plasmamembrane TMP
O43861	Plasmamembrane TMP
O60235	Plasmamembrane TMP
O60266	Plasmamembrane TMP
O60423	Plasmamembrane TMP
O60449	Plasmamembrane TMP
O60486	Plasmamembrane TMP
O60487	Plasmamembrane TMP
O60602	Plasmamembrane TMP
O60667	Plasmamembrane TMP
O60741	Plasmamembrane TMP
O60840	Plasmamembrane TMP
O60894	Plasmamembrane TMP
O60895	Plasmamembrane TMP
O75023	Plasmamembrane TMP
O75074	Plasmamembrane TMP
O75078	Plasmamembrane TMP
O75106	Plasmamembrane TMP
O75197	Plasmamembrane TMP
O75204	Plasmamembrane TMP
O75311	Plasmamembrane TMP
O75445	Plasmamembrane TMP
O75578	Plasmamembrane TMP
O75631	Plasmamembrane TMP
O75762	Plasmamembrane TMP
O75783	Plasmamembrane TMP
O75841	Plasmamembrane TMP
O94778	Plasmamembrane TMP
O94898	Plasmamembrane TMP
O94956	Plasmamembrane TMP
O94991	Plasmamembrane TMP
O95150	Plasmamembrane TMP
O95180	Plasmamembrane TMP
O95183	Plasmamembrane TMP
O95185	Plasmamembrane TMP
O95210	Plasmamembrane TMP
O95297	Plasmamembrane TMP
O95452	Plasmamembrane TMP
O95497	Plasmamembrane TMP
O95622	Plasmamembrane TMP
O95858	Plasmamembrane TMP
O95977	Plasmamembrane TMP
O96005	Plasmamembrane TMP
P01906	Plasmamembrane TMP
P01911	Plasmamembrane TMP
P03999	Plasmamembrane TMP
P04001	Plasmamembrane TMP
P04216	Plasmamembrane TMP
P04233	Plasmamembrane TMP
P04921	Plasmamembrane TMP
P05023	Plasmamembrane TMP
P05106	Plasmamembrane TMP
P05231	Plasmamembrane TMP
P05538	Plasmamembrane TMP
P06028	Plasmamembrane TMP
P06729	Plasmamembrane TMP
P07357	Plasmamembrane TMP
P07358	Plasmamembrane TMP
P07359	Plasmamembrane TMP
P07510	Plasmamembrane TMP
P07550	Plasmamembrane TMP
P07949	Plasmamembrane TMP
P08034	Plasmamembrane TMP
P08069	Plasmamembrane TMP
P08100	Plasmamembrane TMP
P08172	Plasmamembrane TMP
P08473	Plasmamembrane TMP
P08588	Plasmamembrane TMP
P08637	Plasmamembrane TMP
P08887	Plasmamembrane TMP
P08910	Plasmamembrane TMP
P08912	Plasmamembrane TMP
P08922	Plasmamembrane TMP
P08962	Plasmamembrane TMP
P08F94	Plasmamembrane TMP
P09326	Plasmamembrane TMP
P09693	Plasmamembrane TMP
P0DTU3	Plasmamembrane TMP
P0DTU4	Plasmamembrane TMP
P10620	Plasmamembrane TMP
P10643	Plasmamembrane TMP
P10767	Plasmamembrane TMP
P10912	Plasmamembrane TMP
P11049	Plasmamembrane TMP
P11166	Plasmamembrane TMP
P11168	Plasmamembrane TMP
P11215	Plasmamembrane TMP
P11230	Plasmamembrane TMP
P11717	Plasmamembrane TMP
P12314	Plasmamembrane TMP
P13598	Plasmamembrane TMP
P13866	Plasmamembrane TMP
P13945	Plasmamembrane TMP
P15144	Plasmamembrane TMP
P16284	Plasmamembrane TMP
P17342	Plasmamembrane TMP
P17813	Plasmamembrane TMP
P18031	Plasmamembrane TMP
P18564	Plasmamembrane TMP
P18825	Plasmamembrane TMP
P19320	Plasmamembrane TMP
P19397	Plasmamembrane TMP
P19878	Plasmamembrane TMP
P20020	Plasmamembrane TMP
P20309	Plasmamembrane TMP
P21145	Plasmamembrane TMP
P21579	Plasmamembrane TMP
P21730	Plasmamembrane TMP
P21731	Plasmamembrane TMP
P21757	Plasmamembrane TMP
P21796	Plasmamembrane TMP
P21802	Plasmamembrane TMP
P21860	Plasmamembrane TMP
P22309	Plasmamembrane TMP
P22607	Plasmamembrane TMP
P22732	Plasmamembrane TMP
P22897	Plasmamembrane TMP
P23469	Plasmamembrane TMP
P23471	Plasmamembrane TMP
P23975	Plasmamembrane TMP
P25021	Plasmamembrane TMP
P25089	Plasmamembrane TMP
P25929	Plasmamembrane TMP
P26717	Plasmamembrane TMP
P26718	Plasmamembrane TMP
P28221	Plasmamembrane TMP
P28222	Plasmamembrane TMP
P28476	Plasmamembrane TMP
P28827	Plasmamembrane TMP
P28908	Plasmamembrane TMP
P29016	Plasmamembrane TMP
P29274	Plasmamembrane TMP
P29275	Plasmamembrane TMP
P29376	Plasmamembrane TMP
P29965	Plasmamembrane TMP
P29972	Plasmamembrane TMP
P29973	Plasmamembrane TMP
P30203	Plasmamembrane TMP
P30411	Plasmamembrane TMP
P30518	Plasmamembrane TMP
P30519	Plasmamembrane TMP
P30825	Plasmamembrane TMP
P30874	Plasmamembrane TMP
P30939	Plasmamembrane TMP
P31391	Plasmamembrane TMP
P31995	Plasmamembrane TMP
P32241	Plasmamembrane TMP
P32245	Plasmamembrane TMP
P32745	Plasmamembrane TMP
P32927	Plasmamembrane TMP
P32970	Plasmamembrane TMP
P32971	Plasmamembrane TMP
P33681	Plasmamembrane TMP
P34741	Plasmamembrane TMP
P34810	Plasmamembrane TMP
P34910	Plasmamembrane TMP
P35212	Plasmamembrane TMP
P35414	Plasmamembrane TMP
P35499	Plasmamembrane TMP
P35590	Plasmamembrane TMP
P35670	Plasmamembrane TMP
P35968	Plasmamembrane TMP
P36269	Plasmamembrane TMP
P36383	Plasmamembrane TMP
P36896	Plasmamembrane TMP
P36897	Plasmamembrane TMP
P37088	Plasmamembrane TMP
P39656	Plasmamembrane TMP
P40145	Plasmamembrane TMP
P40189	Plasmamembrane TMP
P40238	Plasmamembrane TMP
P41143	Plasmamembrane TMP
P41217	Plasmamembrane TMP
P41587	Plasmamembrane TMP
P41597	Plasmamembrane TMP
P42081	Plasmamembrane TMP
P42262	Plasmamembrane TMP
P42263	Plasmamembrane TMP
P42857	Plasmamembrane TMP
P43003	Plasmamembrane TMP
P43007	Plasmamembrane TMP
P43121	Plasmamembrane TMP
P43489	Plasmamembrane TMP
P43629	Plasmamembrane TMP
P43630	Plasmamembrane TMP
P46091	Plasmamembrane TMP
P46093	Plasmamembrane TMP
P46094	Plasmamembrane TMP
P46098	Plasmamembrane TMP
P47870	Plasmamembrane TMP
P47898	Plasmamembrane TMP
P47985	Plasmamembrane TMP
P48023	Plasmamembrane TMP
P48066	Plasmamembrane TMP
P48165	Plasmamembrane TMP
P48509	Plasmamembrane TMP
P48751	Plasmamembrane TMP
P48995	Plasmamembrane TMP
P49238	Plasmamembrane TMP
P49281	Plasmamembrane TMP
P49755	Plasmamembrane TMP
P49913	Plasmamembrane TMP
P50052	Plasmamembrane TMP
P50281	Plasmamembrane TMP
P50402	Plasmamembrane TMP
P51164	Plasmamembrane TMP
P51168	Plasmamembrane TMP
P51677	Plasmamembrane TMP
P51686	Plasmamembrane TMP
P51810	Plasmamembrane TMP
P51811	Plasmamembrane TMP
P52799	Plasmamembrane TMP
P52803	Plasmamembrane TMP
P53708	Plasmamembrane TMP
P53816	Plasmamembrane TMP
P54289	Plasmamembrane TMP
P54762	Plasmamembrane TMP
P54849	Plasmamembrane TMP
P55283	Plasmamembrane TMP
P55286	Plasmamembrane TMP
P56373	Plasmamembrane TMP
P56539	Plasmamembrane TMP
P56696	Plasmamembrane TMP
P56962	Plasmamembrane TMP
P57679	Plasmamembrane TMP
P78310	Plasmamembrane TMP
P78363	Plasmamembrane TMP
P78382	Plasmamembrane TMP
P78552	Plasmamembrane TMP
P78562	Plasmamembrane TMP
P98155	Plasmamembrane TMP
Q00765	Plasmamembrane TMP
Q00975	Plasmamembrane TMP
Q01118	Plasmamembrane TMP
Q01344	Plasmamembrane TMP
Q01453	Plasmamembrane TMP
Q01638	Plasmamembrane TMP
Q01650	Plasmamembrane TMP
Q02094	Plasmamembrane TMP
Q02161	Plasmamembrane TMP
Q02223	Plasmamembrane TMP
Q02763	Plasmamembrane TMP
Q03395	Plasmamembrane TMP
Q04656	Plasmamembrane TMP
Q04941	Plasmamembrane TMP
Q06495	Plasmamembrane TMP
Q07075	Plasmamembrane TMP
Q07108	Plasmamembrane TMP
Q07812	Plasmamembrane TMP
Q08174	Plasmamembrane TMP
Q08462	Plasmamembrane TMP
Q08499	Plasmamembrane TMP
Q08ET2	Plasmamembrane TMP
Q09013	Plasmamembrane TMP
Q0GE19	Plasmamembrane TMP
Q10589	Plasmamembrane TMP
Q12797	Plasmamembrane TMP
Q12809	Plasmamembrane TMP
Q12846	Plasmamembrane TMP
Q12907	Plasmamembrane TMP
Q13002	Plasmamembrane TMP
Q13113	Plasmamembrane TMP
Q13291	Plasmamembrane TMP
Q13349	Plasmamembrane TMP
Q13433	Plasmamembrane TMP
Q13444	Plasmamembrane TMP
Q13507	Plasmamembrane TMP
Q13530	Plasmamembrane TMP
Q13585	Plasmamembrane TMP
Q13621	Plasmamembrane TMP
Q13641	Plasmamembrane TMP
Q13683	Plasmamembrane TMP
Q13698	Plasmamembrane TMP
Q13705	Plasmamembrane TMP
Q13733	Plasmamembrane TMP
Q13740	Plasmamembrane TMP
Q13936	Plasmamembrane TMP
Q14108	Plasmamembrane TMP
Q14517	Plasmamembrane TMP
Q14542	Plasmamembrane TMP
Q14573	Plasmamembrane TMP
Q14721	Plasmamembrane TMP
Q14916	Plasmamembrane TMP
Q14954	Plasmamembrane TMP
Q15049	Plasmamembrane TMP
Q15125	Plasmamembrane TMP
Q15262	Plasmamembrane TMP
Q15303	Plasmamembrane TMP
Q15722	Plasmamembrane TMP
Q15758	Plasmamembrane TMP
Q16288	Plasmamembrane TMP
Q16348	Plasmamembrane TMP
Q16563	Plasmamembrane TMP
Q16602	Plasmamembrane TMP
Q16651	Plasmamembrane TMP
Q16720	Plasmamembrane TMP
Q16790	Plasmamembrane TMP
Q16827	Plasmamembrane TMP
Q16849	Plasmamembrane TMP
Q16880	Plasmamembrane TMP
Q19T08	Plasmamembrane TMP
Q2KHT4	Plasmamembrane TMP
Q496J9	Plasmamembrane TMP
Q4V9L6	Plasmamembrane TMP
Q53EL9	Plasmamembrane TMP
Q53GD3	Plasmamembrane TMP
Q53TN4	Plasmamembrane TMP
Q5DX21	Plasmamembrane TMP
Q5EBL8	Plasmamembrane TMP
Q5HYA8	Plasmamembrane TMP
Q5IJ48	Plasmamembrane TMP
Q5JTH9	Plasmamembrane TMP
Q5JZY3	Plasmamembrane TMP
Q5MY95	Plasmamembrane TMP
Q5T9L3	Plasmamembrane TMP
Q5TAT6	Plasmamembrane TMP
Q5ZPR3	Plasmamembrane TMP
Q6EIG7	Plasmamembrane TMP
Q6GTX8	Plasmamembrane TMP
Q6IWH7	Plasmamembrane TMP
Q6N075	Plasmamembrane TMP
Q6PIU1	Plasmamembrane TMP
Q6RW13	Plasmamembrane TMP
Q6U736	Plasmamembrane TMP
Q6UW56	Plasmamembrane TMP
Q6UW88	Plasmamembrane TMP
Q6UWU4	Plasmamembrane TMP
Q6UX01	Plasmamembrane TMP
Q6UXB4	Plasmamembrane TMP
Q6UXK2	Plasmamembrane TMP
Q6UXZ0	Plasmamembrane TMP
Q6ZMH5	Plasmamembrane TMP
Q6ZQN7	Plasmamembrane TMP
Q6ZWK4	Plasmamembrane TMP
Q7L5Y9	Plasmamembrane TMP
Q7RTT9	Plasmamembrane TMP
Q7Z403	Plasmamembrane TMP
Q7Z410	Plasmamembrane TMP
Q7Z699	Plasmamembrane TMP
Q7Z6M3	Plasmamembrane TMP
Q86SU0	Plasmamembrane TMP
Q86TG1	Plasmamembrane TMP
Q86UE4	Plasmamembrane TMP
Q86UE6	Plasmamembrane TMP
Q86UG4	Plasmamembrane TMP
Q86UK0	Plasmamembrane TMP
Q86UK5	Plasmamembrane TMP
Q86UW1	Plasmamembrane TMP
Q86V40	Plasmamembrane TMP
Q86VE9	Plasmamembrane TMP
Q86VW1	Plasmamembrane TMP
Q86WR0	Plasmamembrane TMP
Q86WV6	Plasmamembrane TMP
Q86X29	Plasmamembrane TMP
Q86YL7	Plasmamembrane TMP
Q86YT5	Plasmamembrane TMP
Q86YT9	Plasmamembrane TMP
Q8IU57	Plasmamembrane TMP
Q8IUN9	Plasmamembrane TMP
Q8IUW5	Plasmamembrane TMP
Q8IW00	Plasmamembrane TMP
Q8IWY9	Plasmamembrane TMP
Q8IXH8	Plasmamembrane TMP
Q8IZF0	Plasmamembrane TMP
Q8IZF6	Plasmamembrane TMP
Q8IZU9	Plasmamembrane TMP
Q8N139	Plasmamembrane TMP
Q8N1M1	Plasmamembrane TMP
Q8N271	Plasmamembrane TMP
Q8N2Q7	Plasmamembrane TMP
Q8N387	Plasmamembrane TMP
Q8N423	Plasmamembrane TMP
Q8N697	Plasmamembrane TMP
Q8N6U8	Plasmamembrane TMP
Q8N743	Plasmamembrane TMP
Q8N966	Plasmamembrane TMP
Q8N9I0	Plasmamembrane TMP
Q8NBV8	Plasmamembrane TMP
Q8NC24	Plasmamembrane TMP
Q8NCK7	Plasmamembrane TMP
Q8NE79	Plasmamembrane TMP
Q8NEB5	Plasmamembrane TMP
Q8NFM7	Plasmamembrane TMP
Q8TAC9	Plasmamembrane TMP
Q8TAE7	Plasmamembrane TMP
Q8TBB6	Plasmamembrane TMP
Q8TBE7	Plasmamembrane TMP
Q8TCT0	Plasmamembrane TMP
Q8TCY5	Plasmamembrane TMP
Q8TD43	Plasmamembrane TMP
Q8TD46	Plasmamembrane TMP
Q8TD84	Plasmamembrane TMP
Q8TDB8	Plasmamembrane TMP
Q8TDI7	Plasmamembrane TMP
Q8TDS4	Plasmamembrane TMP
Q8TDU9	Plasmamembrane TMP
Q8TDW7	Plasmamembrane TMP
Q8TDX9	Plasmamembrane TMP
Q8TEZ7	Plasmamembrane TMP
Q8WTV0	Plasmamembrane TMP
Q8WU20	Plasmamembrane TMP
Q8WW43	Plasmamembrane TMP
Q8WWQ8	Plasmamembrane TMP
Q8WWX8	Plasmamembrane TMP
Q8WXS5	Plasmamembrane TMP
Q8WY07	Plasmamembrane TMP
Q8WZ55	Plasmamembrane TMP
Q92819	Plasmamembrane TMP
Q92823	Plasmamembrane TMP
Q92839	Plasmamembrane TMP
Q92847	Plasmamembrane TMP
Q92911	Plasmamembrane TMP
Q93033	Plasmamembrane TMP
Q95460	Plasmamembrane TMP
Q969J5	Plasmamembrane TMP
Q969V3	Plasmamembrane TMP
Q969V5	Plasmamembrane TMP
Q969W9	Plasmamembrane TMP
Q96A25	Plasmamembrane TMP
Q96AJ9	Plasmamembrane TMP
Q96BF3	Plasmamembrane TMP
Q96BI3	Plasmamembrane TMP
Q96D31	Plasmamembrane TMP
Q96D96	Plasmamembrane TMP
Q96FE7	Plasmamembrane TMP
Q96G91	Plasmamembrane TMP
Q96IZ2	Plasmamembrane TMP
Q96J42	Plasmamembrane TMP
Q96J84	Plasmamembrane TMP
Q96JW4	Plasmamembrane TMP
Q96K78	Plasmamembrane TMP
Q96LB2	Plasmamembrane TMP
Q96P66	Plasmamembrane TMP
Q96PD2	Plasmamembrane TMP
Q96Q91	Plasmamembrane TMP
Q96QE2	Plasmamembrane TMP
Q96RL6	Plasmamembrane TMP
Q99536	Plasmamembrane TMP
Q99650	Plasmamembrane TMP
Q99706	Plasmamembrane TMP
Q99928	Plasmamembrane TMP
Q99999	Plasmamembrane TMP
Q9BQS7	Plasmamembrane TMP
Q9BQT9	Plasmamembrane TMP
Q9BRK0	Plasmamembrane TMP
Q9BRX8	Plasmamembrane TMP
Q9BSA4	Plasmamembrane TMP
Q9BSJ8	Plasmamembrane TMP
Q9BTX1	Plasmamembrane TMP
Q9BV40	Plasmamembrane TMP
Q9BX59	Plasmamembrane TMP
Q9BX74	Plasmamembrane TMP
Q9BX84	Plasmamembrane TMP
Q9BX97	Plasmamembrane TMP
Q9BXC0	Plasmamembrane TMP
Q9BXN2	Plasmamembrane TMP
Q9BXS0	Plasmamembrane TMP
Q9BYF1	Plasmamembrane TMP
Q9BZA7	Plasmamembrane TMP
Q9BZA8	Plasmamembrane TMP
Q9BZD6	Plasmamembrane TMP
Q9BZZ2	Plasmamembrane TMP
Q9GZM5	Plasmamembrane TMP
Q9H015	Plasmamembrane TMP
Q9H156	Plasmamembrane TMP
Q9H1Y3	Plasmamembrane TMP
Q9H237	Plasmamembrane TMP
Q9H251	Plasmamembrane TMP
Q9H255	Plasmamembrane TMP
Q9H2S1	Plasmamembrane TMP
Q9H2U9	Plasmamembrane TMP
Q9H313	Plasmamembrane TMP
Q9H3S1	Plasmamembrane TMP
Q9H6L2	Plasmamembrane TMP
Q9H9B4	Plasmamembrane TMP
Q9HAR2	Plasmamembrane TMP
Q9HAS3	Plasmamembrane TMP
Q9HBG4	Plasmamembrane TMP
Q9HBG7	Plasmamembrane TMP
Q9HBT6	Plasmamembrane TMP
Q9HBW1	Plasmamembrane TMP
Q9HC10	Plasmamembrane TMP
Q9HC73	Plasmamembrane TMP
Q9HCM2	Plasmamembrane TMP
Q9HCS2	Plasmamembrane TMP
Q9HCX4	Plasmamembrane TMP
Q9HD43	Plasmamembrane TMP
Q9HDC5	Plasmamembrane TMP
Q9HDC9	Plasmamembrane TMP
Q9NP59	Plasmamembrane TMP
Q9NP60	Plasmamembrane TMP
Q9NP84	Plasmamembrane TMP
Q9NP94	Plasmamembrane TMP
Q9NPA1	Plasmamembrane TMP
Q9NPG1	Plasmamembrane TMP
Q9NPG8	Plasmamembrane TMP
Q9NPR2	Plasmamembrane TMP
Q9NPY3	Plasmamembrane TMP
Q9NQA5	Plasmamembrane TMP
Q9NQS5	Plasmamembrane TMP
Q9NQX5	Plasmamembrane TMP
Q9NR61	Plasmamembrane TMP
Q9NRM6	Plasmamembrane TMP
Q9NRR2	Plasmamembrane TMP
Q9NRS4	Plasmamembrane TMP
Q9NRZ7	Plasmamembrane TMP
Q9NS75	Plasmamembrane TMP
Q9NS82	Plasmamembrane TMP
Q9NTI2	Plasmamembrane TMP
Q9NTQ9	Plasmamembrane TMP
Q9NW15	Plasmamembrane TMP
Q9NWF4	Plasmamembrane TMP
Q9NWQ8	Plasmamembrane TMP
Q9NY46	Plasmamembrane TMP
Q9NY47	Plasmamembrane TMP
Q9NY64	Plasmamembrane TMP
Q9NYQ7	Plasmamembrane TMP
Q9NYQ8	Plasmamembrane TMP
Q9NYV7	Plasmamembrane TMP
Q9NZD1	Plasmamembrane TMP
Q9NZI2	Plasmamembrane TMP
Q9NZR2	Plasmamembrane TMP
Q9NZS9	Plasmamembrane TMP
Q9NZU0	Plasmamembrane TMP
Q9P035	Plasmamembrane TMP
Q9P0L0	Plasmamembrane TMP
Q9P126	Plasmamembrane TMP
Q9P241	Plasmamembrane TMP
Q9UBD6	Plasmamembrane TMP
Q9UBH6	Plasmamembrane TMP
Q9UBK5	Plasmamembrane TMP
Q9UBN1	Plasmamembrane TMP
Q9UBY5	Plasmamembrane TMP
Q9UGI6	Plasmamembrane TMP
Q9UGN4	Plasmamembrane TMP
Q9UGT4	Plasmamembrane TMP
Q9UH99	Plasmamembrane TMP
Q9UHE8	Plasmamembrane TMP
Q9UHN6	Plasmamembrane TMP
Q9UHX3	Plasmamembrane TMP
Q9UIR0	Plasmamembrane TMP
Q9UJ71	Plasmamembrane TMP
Q9UJA9	Plasmamembrane TMP
Q9UKF2	Plasmamembrane TMP
Q9UKJ1	Plasmamembrane TMP
Q9UKQ2	Plasmamembrane TMP
Q9UKU6	Plasmamembrane TMP
Q9UL51	Plasmamembrane TMP
Q9UL52	Plasmamembrane TMP
Q9ULB1	Plasmamembrane TMP
Q9ULF5	Plasmamembrane TMP
Q9ULH4	Plasmamembrane TMP
Q9ULI3	Plasmamembrane TMP
Q9ULK5	Plasmamembrane TMP
Q9ULL4	Plasmamembrane TMP
Q9ULY5	Plasmamembrane TMP
Q9UM00	Plasmamembrane TMP
Q9UM73	Plasmamembrane TMP
Q9UMD9	Plasmamembrane TMP
Q9UQF0	Plasmamembrane TMP
Q9Y256	Plasmamembrane TMP
Q9Y257	Plasmamembrane TMP
Q9Y275	Plasmamembrane TMP
Q9Y278	Plasmamembrane TMP
Q9Y2A9	Plasmamembrane TMP
Q9Y2B1	Plasmamembrane TMP
Q9Y2C9	Plasmamembrane TMP
Q9Y2G3	Plasmamembrane TMP
Q9Y2T6	Plasmamembrane TMP
Q9Y3A6	Plasmamembrane TMP
Q9Y3E0	Plasmamembrane TMP
Q9Y3P8	Plasmamembrane TMP
Q9Y3Q4	Plasmamembrane TMP
Q9Y493	Plasmamembrane TMP
Q9Y5E3	Plasmamembrane TMP
Q9Y5E9	Plasmamembrane TMP
Q9Y5H9	Plasmamembrane TMP
Q9Y5I2	Plasmamembrane TMP
Q9Y5L3	Plasmamembrane TMP
Q9Y5R2	Plasmamembrane TMP
Q9Y5S8	Plasmamembrane TMP
Q9Y5U9	Plasmamembrane TMP
Q9Y653	Plasmamembrane TMP
Q9Y666	Plasmamembrane TMP
Q9Y694	Plasmamembrane TMP
Q9Y6C5	Plasmamembrane TMP
Q9Y6L6	Plasmamembrane TMP
Q9Y6M5	Plasmamembrane TMP
Q9Y6Y9	Plasmamembrane TMP
A1A5C7	TMP in unknown membrane
Q4LDR2	TMP in unknown membrane
Q69YG0	TMP in unknown membrane
Q6UX15	TMP in unknown membrane
Q6UX40	TMP in unknown membrane
Q8N6K0	TMP in unknown membrane
Q8NFB2	TMP in unknown membrane
Q8TBP5	TMP in unknown membrane
Q969K7	TMP in unknown membrane
Q96HE8	TMP in unknown membrane
Q9NQG1	TMP in unknown membrane
Q9NV12	TMP in unknown membrane
Q9P0V8	TMP in unknown membrane
O00451	Unknown
O14633	Unknown
O14798	Unknown
O43422	Unknown
P01282	Unknown
P18545	Unknown
P51124	Unknown
P57730	Unknown
P86479	Unknown
P86480	Unknown
Q16553	Unknown
Q2WGJ6	Unknown
Q3SXR2	Unknown
Q5D0E6	Unknown
Q5JXC2	Unknown
Q5MJ10	Unknown
Q5SXH7	Unknown
Q5T5B0	Unknown
Q5T686	Unknown
Q5VZL5	Unknown
Q66K80	Unknown
Q6P158	Unknown
Q6P5X5	Unknown
Q6UWN5	Unknown
Q6ZW61	Unknown
Q86UX6	Unknown
Q8IZ69	Unknown
Q8WTV1	Unknown
Q8WXG8	Unknown
Q92567	Unknown
Q96M91	Unknown
Q96QH2	Unknown
Q96QS6	Unknown
Q9BSF0	Unknown
Q9H000	Unknown
Q9H4A9	Unknown
Q9H6L4	Unknown
Q9HCQ7	Unknown
Q9Y5Q6	Unknown
