## Supplementary data files for "Phase-separating fusion proteins drive cancer by dysregulating transcription through ectopic condensates": background_801.tsv

A0AVF1	Cytoskeleton
A4UGR9	Cytoskeleton
A6NK89	Cytoskeleton
A7E2Y1	Cytoskeleton
A8K8P3	Cytoskeleton
O00423	Cytoskeleton
O14613	Cytoskeleton
O14926	Cytoskeleton
O15013	Cytoskeleton
O15259	Cytoskeleton
O43237	Cytoskeleton
O43566	Cytoskeleton
O60303	Cytoskeleton
O60333	Cytoskeleton
O60437	Cytoskeleton
O60733	Cytoskeleton
O60861	Cytoskeleton
O75083	Cytoskeleton
O75330	Cytoskeleton
O75602	Cytoskeleton
O76070	Cytoskeleton
O76071	Cytoskeleton
O94830	Cytoskeleton
O94832	Cytoskeleton
O94844	Cytoskeleton
O94927	Cytoskeleton
O95198	Cytoskeleton
O95219	Cytoskeleton
O95613	Cytoskeleton
O95834	Cytoskeleton
O95922	Cytoskeleton
P05783	Cytoskeleton
P08670	Cytoskeleton
P0DJI8	Cytoskeleton
P10644	Cytoskeleton
P10911	Cytoskeleton
P11182	Cytoskeleton
P11277	Cytoskeleton
P13535	Cytoskeleton
P17081	Cytoskeleton
P18206	Cytoskeleton
P19429	Cytoskeleton
P24844	Cytoskeleton
P26038	Cytoskeleton
P27816	Cytoskeleton
P33241	Cytoskeleton
P35241	Cytoskeleton
P35612	Cytoskeleton
P40227	Cytoskeleton
P45379	Cytoskeleton
P52198	Cytoskeleton
P52565	Cytoskeleton
P53814	Cytoskeleton
P61421	Cytoskeleton
P68363	Cytoskeleton
P68371	Cytoskeleton
P78371	Cytoskeleton
P81274	Cytoskeleton
Q00013	Cytoskeleton
Q01484	Cytoskeleton
Q04759	Cytoskeleton
Q05D60	Cytoskeleton
Q07283	Cytoskeleton
Q08AG7	Cytoskeleton
Q13515	Cytoskeleton
Q13885	Cytoskeleton
Q14141	Cytoskeleton
Q14168	Cytoskeleton
Q14194	Cytoskeleton
Q14244	Cytoskeleton
Q14254	Cytoskeleton
Q14315	Cytoskeleton
Q14651	Cytoskeleton
Q15124	Cytoskeleton
Q15149	Cytoskeleton
Q15334	Cytoskeleton
Q15628	Cytoskeleton
Q15746	Cytoskeleton
Q15813	Cytoskeleton
Q16204	Cytoskeleton
Q16584	Cytoskeleton
Q16658	Cytoskeleton
Q2M2Z5	Cytoskeleton
Q2TAC2	Cytoskeleton
Q32MK0	Cytoskeleton
Q3B820	Cytoskeleton
Q3SXZ7	Cytoskeleton
Q3SY00	Cytoskeleton
Q3SYG4	Cytoskeleton
Q495M9	Cytoskeleton
Q4LDG9	Cytoskeleton
Q53EZ4	Cytoskeleton
Q5JSP0	Cytoskeleton
Q5T0N1	Cytoskeleton
Q5T6F0	Cytoskeleton
Q5T7B8	Cytoskeleton
Q5T7N3	Cytoskeleton
Q5TCZ1	Cytoskeleton
Q5U5Z8	Cytoskeleton
Q66GS9	Cytoskeleton
Q6DKK2	Cytoskeleton
Q6ZU15	Cytoskeleton
Q6ZV73	Cytoskeleton
Q6ZW33	Cytoskeleton
Q702N8	Cytoskeleton
Q71U36	Cytoskeleton
Q7LC44	Cytoskeleton
Q7Z4L5	Cytoskeleton
Q7Z4S6	Cytoskeleton
Q86SQ0	Cytoskeleton
Q86UT8	Cytoskeleton
Q86XJ1	Cytoskeleton
Q8IUC3	Cytoskeleton
Q8IVF4	Cytoskeleton
Q8IW40	Cytoskeleton
Q8IWC1	Cytoskeleton
Q8IX90	Cytoskeleton
Q8IXS2	Cytoskeleton
Q8IY21	Cytoskeleton
Q8IY33	Cytoskeleton
Q8IYX3	Cytoskeleton
Q8IZW8	Cytoskeleton
Q8N0Z3	Cytoskeleton
Q8N137	Cytoskeleton
Q8N157	Cytoskeleton
Q8N264	Cytoskeleton
Q8N865	Cytoskeleton
Q8NHQ1	Cytoskeleton
Q8TBB0	Cytoskeleton
Q8TDM6	Cytoskeleton
Q8TDZ2	Cytoskeleton
Q8TEA7	Cytoskeleton
Q8TEW0	Cytoskeleton
Q8TF09	Cytoskeleton
Q8TF46	Cytoskeleton
Q8WYA0	Cytoskeleton
Q8WYJ6	Cytoskeleton
Q92574	Cytoskeleton
Q969J3	Cytoskeleton
Q969X0	Cytoskeleton
Q96BM9	Cytoskeleton
Q96CW5	Cytoskeleton
Q96DT5	Cytoskeleton
Q96GE4	Cytoskeleton
Q96HB5	Cytoskeleton
Q96HH9	Cytoskeleton
Q96JB1	Cytoskeleton
Q96L93	Cytoskeleton
Q96M63	Cytoskeleton
Q96Q27	Cytoskeleton
Q9BQ66	Cytoskeleton
Q9BR76	Cytoskeleton
Q9BT92	Cytoskeleton
Q9BTC0	Cytoskeleton
Q9BV73	Cytoskeleton
Q9BVA1	Cytoskeleton
Q9BXC9	Cytoskeleton
Q9BXF6	Cytoskeleton
Q9BXF9	Cytoskeleton
Q9BXW4	Cytoskeleton
Q9C093	Cytoskeleton
Q9C0D6	Cytoskeleton
Q9GZM8	Cytoskeleton
Q9GZS0	Cytoskeleton
Q9H0A9	Cytoskeleton
Q9H1H9	Cytoskeleton
Q9H1X1	Cytoskeleton
Q9H329	Cytoskeleton
Q9H4H8	Cytoskeleton
Q9HBI0	Cytoskeleton
Q9HBI1	Cytoskeleton
Q9NQC7	Cytoskeleton
Q9NQX4	Cytoskeleton
Q9NS87	Cytoskeleton
Q9NSB4	Cytoskeleton
Q9NUJ3	Cytoskeleton
Q9NVA2	Cytoskeleton
Q9NVX0	Cytoskeleton
Q9NYC9	Cytoskeleton
Q9NZA1	Cytoskeleton
Q9P0N9	Cytoskeleton
Q9P1A6	Cytoskeleton
Q9P209	Cytoskeleton
Q9P2D7	Cytoskeleton
Q9P2E2	Cytoskeleton
Q9P2M7	Cytoskeleton
Q9P2P5	Cytoskeleton
Q9P2S5	Cytoskeleton
Q9UBF9	Cytoskeleton
Q9UGJ1	Cytoskeleton
Q9UH77	Cytoskeleton
Q9UIL4	Cytoskeleton
Q9UJD0	Cytoskeleton
Q9UJP4	Cytoskeleton
Q9UJU6	Cytoskeleton
Q9UKI2	Cytoskeleton
Q9ULH1	Cytoskeleton
Q9UPQ0	Cytoskeleton
Q9UQ16	Cytoskeleton
Q9UQB9	Cytoskeleton
Q9Y2X7	Cytoskeleton
Q9Y4F9	Cytoskeleton
Q9Y4R7	Cytoskeleton
Q9Y6G9	Cytoskeleton
Q9Y6N9	Cytoskeleton
Q9Y6W3	Cytoskeleton
A1A4S6	Cytosol
A4D126	Cytosol
A6NNM8	Cytosol
O00329	Cytosol
O00471	Cytosol
O14556	Cytosol
O14610	Cytosol
O15212	Cytosol
O15372	Cytosol
O43281	Cytosol
O43294	Cytosol
O43314	Cytosol
O43548	Cytosol
O43704	Cytosol
O60447	Cytosol
O60573	Cytosol
O60609	Cytosol
O75038	Cytosol
O75159	Cytosol
O75334	Cytosol
O75342	Cytosol
O75348	Cytosol
O75462	Cytosol
O75747	Cytosol
O75962	Cytosol
O76011	Cytosol
O94850	Cytosol
O94885	Cytosol
O95340	Cytosol
O95685	Cytosol
O95750	Cytosol
O95848	Cytosol
O96033	Cytosol
P00750	Cytosol
P00918	Cytosol
P01019	Cytosol
P01583	Cytosol
P02008	Cytosol
P04183	Cytosol
P07451	Cytosol
P08243	Cytosol
P08727	Cytosol
P09104	Cytosol
P09543	Cytosol
P0DN86	Cytosol
P11217	Cytosol
P11234	Cytosol
P14061	Cytosol
P14550	Cytosol
P15090	Cytosol
P15313	Cytosol
P15559	Cytosol
P16050	Cytosol
P16930	Cytosol
P18054	Cytosol
P18085	Cytosol
P18124	Cytosol
P21128	Cytosol
P21673	Cytosol
P22061	Cytosol
P22234	Cytosol
P23109	Cytosol
P25098	Cytosol
P26045	Cytosol
P26371	Cytosol
P27448	Cytosol
P30613	Cytosol
P31371	Cytosol
P35219	Cytosol
P35221	Cytosol
P35321	Cytosol
P35527	Cytosol
P35754	Cytosol
P37837	Cytosol
P40222	Cytosol
P40429	Cytosol
P43652	Cytosol
P46019	Cytosol
P48454	Cytosol
P48507	Cytosol
P48736	Cytosol
P48745	Cytosol
P49366	Cytosol
P50053	Cytosol
P50452	Cytosol
P50579	Cytosol
P51157	Cytosol
P51160	Cytosol
P51570	Cytosol
P51580	Cytosol
P52209	Cytosol
P52788	Cytosol
P52895	Cytosol
P53004	Cytosol
P54296	Cytosol
P55042	Cytosol
P57076	Cytosol
P60328	Cytosol
P60370	Cytosol
P60372	Cytosol
P60412	Cytosol
P60903	Cytosol
P62879	Cytosol
P63173	Cytosol
P63215	Cytosol
P63218	Cytosol
P78358	Cytosol
Q00722	Cytosol
Q01813	Cytosol
Q02153	Cytosol
Q03113	Cytosol
Q04828	Cytosol
Q06278	Cytosol
Q06520	Cytosol
Q07157	Cytosol
Q13009	Cytosol
Q13155	Cytosol
Q13347	Cytosol
Q13449	Cytosol
Q13522	Cytosol
Q14123	Cytosol
Q14156	Cytosol
Q14184	Cytosol
Q14D04	Cytosol
Q15102	Cytosol
Q15700	Cytosol
Q15751	Cytosol
Q16143	Cytosol
Q16352	Cytosol
Q16816	Cytosol
Q17R89	Cytosol
Q2PPJ7	Cytosol
Q3SXY8	Cytosol
Q5JU85	Cytosol
Q5SW24	Cytosol
Q5T124	Cytosol
Q5T749	Cytosol
Q5TCH4	Cytosol
Q5TCX8	Cytosol
Q5VWZ2	Cytosol
Q5VXI9	Cytosol
Q5XLA6	Cytosol
Q5XUX0	Cytosol
Q60I27	Cytosol
Q63HR2	Cytosol
Q6A162	Cytosol
Q6A163	Cytosol
Q6AWC2	Cytosol
Q6B8I1	Cytosol
Q6L8H1	Cytosol
Q6PCT2	Cytosol
Q6TFL4	Cytosol
Q6UWE0	Cytosol
Q6V1X1	Cytosol
Q6YHK3	Cytosol
Q6ZQW0	Cytosol
Q6ZRY4	Cytosol
Q6ZUI0	Cytosol
Q765P7	Cytosol
Q7L1Q6	Cytosol
Q7Z3Y8	Cytosol
Q7Z494	Cytosol
Q7Z4W3	Cytosol
Q7Z628	Cytosol
Q7Z6B7	Cytosol
Q7Z739	Cytosol
Q7Z7G2	Cytosol
Q86SG5	Cytosol
Q86UT5	Cytosol
Q86UV6	Cytosol
Q86Y56	Cytosol
Q86YA3	Cytosol
Q86YW7	Cytosol
Q8IUD6	Cytosol
Q8IVG5	Cytosol
Q8IVM0	Cytosol
Q8IWU9	Cytosol
Q8IY82	Cytosol
Q8IYB5	Cytosol
Q8IZ41	Cytosol
Q8IZD9	Cytosol
Q8N3E9	Cytosol
Q8N5H7	Cytosol
Q8N8S7	Cytosol
Q8NB16	Cytosol
Q8NDC4	Cytosol
Q8NDZ2	Cytosol
Q8NEY4	Cytosol
Q8TAG9	Cytosol
Q8TBB1	Cytosol
Q8TBE9	Cytosol
Q8TBY8	Cytosol
Q8TDX5	Cytosol
Q8TE68	Cytosol
Q8TF65	Cytosol
Q8WTX7	Cytosol
Q8WU90	Cytosol
Q8WV92	Cytosol
Q8WWN9	Cytosol
Q8WWZ1	Cytosol
Q8WXK3	Cytosol
Q8WXK4	Cytosol
Q8WYL5	Cytosol
Q8WYN0	Cytosol
Q92529	Cytosol
Q92686	Cytosol
Q92835	Cytosol
Q93097	Cytosol
Q969H4	Cytosol
Q969U6	Cytosol
Q96CG3	Cytosol
Q96D71	Cytosol
Q96DX7	Cytosol
Q96E35	Cytosol
Q96EN8	Cytosol
Q96GV9	Cytosol
Q96GX9	Cytosol
Q96J92	Cytosol
Q96MI9	Cytosol
Q96N76	Cytosol
Q96NL8	Cytosol
Q96NY7	Cytosol
Q96P44	Cytosol
Q99613	Cytosol
Q99707	Cytosol
Q99759	Cytosol
Q9BQL6	Cytosol
Q9BXI3	Cytosol
Q9BXL6	Cytosol
Q9BYP8	Cytosol
Q9BYR5	Cytosol
Q9BYZ8	Cytosol
Q9BZM2	Cytosol
Q9C004	Cytosol
Q9C0B0	Cytosol
Q9H095	Cytosol
Q9H0K1	Cytosol
Q9H169	Cytosol
Q9H1E1	Cytosol
Q9H1R2	Cytosol
Q9H1Z8	Cytosol
Q9H2K8	Cytosol
Q9H3S4	Cytosol
Q9H479	Cytosol
Q9H4Y5	Cytosol
Q9H672	Cytosol
Q9H694	Cytosol
Q9H6Q4	Cytosol
Q9H6S3	Cytosol
Q9H8Y5	Cytosol
Q9HBK9	Cytosol
Q9HBM1	Cytosol
Q9NPG2	Cytosol
Q9NPH2	Cytosol
Q9NPJ3	Cytosol
Q9NPP4	Cytosol
Q9NQ48	Cytosol
Q9NQ86	Cytosol
Q9NQX3	Cytosol
Q9NR45	Cytosol
Q9NSE2	Cytosol
Q9NSV4	Cytosol
Q9NV70	Cytosol
Q9NXV2	Cytosol
Q9NZD4	Cytosol
Q9NZH8	Cytosol
Q9P0M2	Cytosol
Q9P0P0	Cytosol
Q9P2A4	Cytosol
Q9P2J3	Cytosol
Q9P2Q2	Cytosol
Q9P2T1	Cytosol
Q9UBS9	Cytosol
Q9UDY6	Cytosol
Q9UHA7	Cytosol
Q9UHJ6	Cytosol
Q9UHY8	Cytosol
Q9UK96	Cytosol
Q9UK97	Cytosol
Q9ULQ0	Cytosol
Q9UPQ4	Cytosol
Q9UQC2	Cytosol
Q9UQF2	Cytosol
Q9UQK1	Cytosol
Q9Y223	Cytosol
Q9Y262	Cytosol
Q9Y272	Cytosol
Q9Y2K2	Cytosol
Q9Y303	Cytosol
Q9Y3F4	Cytosol
Q9Y3S1	Cytosol
Q9Y4P1	Cytosol
Q9Y572	Cytosol
Q9Y5J5	Cytosol
Q9Y5W3	Cytosol
A2IDD5	ER
A6NC98	ER
O14791	ER
O15232	ER
O43865	ER
O60704	ER
O60762	ER
O76094	ER
O94855	ER
O95302	ER
O95433	ER
O95487	ER
O95793	ER
O95881	ER
O95954	ER
P00367	ER
P00450	ER
P00451	ER
P01111	ER
P01116	ER
P02765	ER
P02771	ER
P02818	ER
P05060	ER
P07988	ER
P08240	ER
P12259	ER
P13667	ER
P13987	ER
P15289	ER
P16333	ER
P20933	ER
P26885	ER
P30040	ER
P30533	ER
P30838	ER
P32754	ER
P33260	ER
P49458	ER
P52306	ER
P53992	ER
P55157	ER
P62341	ER
P83731	ER
P83881	ER
Q02156	ER
Q13087	ER
Q13162	ER
Q14442	ER
Q15155	ER
Q15436	ER
Q2TAZ0	ER
Q32NB8	ER
Q3V6T2	ER
Q5S007	ER
Q6NUQ1	ER
Q6P179	ER
Q6P988	ER
Q6Y7W6	ER
Q7L775	ER
Q86VP3	ER
Q8IVL6	ER
Q8IWF2	ER
Q8IXL7	ER
Q8N4F0	ER
Q8NBJ7	ER
Q8NBK3	ER
Q8NBP7	ER
Q8TB92	ER
Q8WUD1	ER
Q8WWR8	ER
Q8WWX9	ER
Q8WXD2	ER
Q96D15	ER
Q96DN0	ER
Q96DZ1	ER
Q96EK6	ER
Q96EQ8	ER
Q96GR2	ER
Q96JX3	ER
Q96NT0	ER
Q96QG7	ER
Q96SL4	ER
Q99447	ER
Q99541	ER
Q99784	ER
Q9BQE5	ER
Q9BRR6	ER
Q9BT22	ER
Q9BZQ6	ER
Q9C0D9	ER
Q9H0P0	ER
Q9H0U4	ER
Q9H4P4	ER
Q9H8W4	ER
Q9H8Y8	ER
Q9HBF4	ER
Q9HCN8	ER
Q9NQ38	ER
Q9NRD1	ER
Q9NWM8	ER
Q9NZL4	ER
Q9NZV5	ER
Q9P2G3	ER
Q9UBF2	ER
Q9UBS4	ER
Q9Y6B6	ER
Q8TAZ6	External membrane TMP
Q96FZ5	External membrane TMP
Q9H293	External membrane TMP
Q9UBR5	External membrane TMP
A2VEC9	Extracellular
O00187	Extracellular
O00292	Extracellular
O00300	Extracellular
O00339	Extracellular
O00469	Extracellular
O00585	Extracellular
O00622	Extracellular
O00626	Extracellular
O14904	Extracellular
O15123	Extracellular
O15230	Extracellular
O15467	Extracellular
O43827	Extracellular
O75443	Extracellular
O94769	Extracellular
O94964	Extracellular
O95399	Extracellular
O95428	Extracellular
O95445	Extracellular
O95711	Extracellular
O95968	Extracellular
O95970	Extracellular
O95994	Extracellular
O95998	Extracellular
P00740	Extracellular
P00797	Extracellular
P01033	Extracellular
P01036	Extracellular
P01042	Extracellular
P01344	Extracellular
P01567	Extracellular
P01569	Extracellular
P01571	Extracellular
P01591	Extracellular
P01602	Extracellular
P01615	Extracellular
P01709	Extracellular
P01762	Extracellular
P01764	Extracellular
P01817	Extracellular
P01854	Extracellular
P01877	Extracellular
P02452	Extracellular
P02458	Extracellular
P02671	Extracellular
P02675	Extracellular
P02743	Extracellular
P02775	Extracellular
P03956	Extracellular
P04004	Extracellular
P04070	Extracellular
P04279	Extracellular
P04628	Extracellular
P05112	Extracellular
P05154	Extracellular
P05155	Extracellular
P05814	Extracellular
P05997	Extracellular
P06312	Extracellular
P07498	Extracellular
P07996	Extracellular
P08476	Extracellular
P08493	Extracellular
P08603	Extracellular
P08700	Extracellular
P08861	Extracellular
P09238	Extracellular
P09382	Extracellular
P09466	Extracellular
P09871	Extracellular
P0CW18	Extracellular
P0DPK3	Extracellular
P0DUB6	Extracellular
P10124	Extracellular
P10145	Extracellular
P10600	Extracellular
P10646	Extracellular
P10997	Extracellular
P11464	Extracellular
P12645	Extracellular
P13942	Extracellular
P15692	Extracellular
P15814	Extracellular
P16035	Extracellular
P16619	Extracellular
P18428	Extracellular
P18510	Extracellular
P19823	Extracellular
P19875	Extracellular
P20366	Extracellular
P20849	Extracellular
P21741	Extracellular
P23083	Extracellular
P23352	Extracellular
P24347	Extracellular
P24592	Extracellular
P24593	Extracellular
P25067	Extracellular
P26441	Extracellular
P35030	Extracellular
P35858	Extracellular
P39905	Extracellular
P47992	Extracellular
P48304	Extracellular
P49788	Extracellular
P50454	Extracellular
P51460	Extracellular
P55000	Extracellular
P56851	Extracellular
P58397	Extracellular
P58499	Extracellular
Q00604	Extracellular
Q01523	Extracellular
Q02985	Extracellular
Q03403	Extracellular
Q03692	Extracellular
Q13751	Extracellular
Q14055	Extracellular
Q14406	Extracellular
Q14624	Extracellular
Q16663	Extracellular
Q2UY09	Extracellular
Q32P28	Extracellular
Q5GFL6	Extracellular
Q5H8C1	Extracellular
Q5T4W7	Extracellular
Q5T7M4	Extracellular
Q6E0U4	Extracellular
Q6KF10	Extracellular
Q6UXH1	Extracellular
Q6UXI9	Extracellular
Q6XZB0	Extracellular
Q6ZMJ4	Extracellular
Q86UN3	Extracellular
Q86UX2	Extracellular
Q86WD7	Extracellular
Q8IW75	Extracellular
Q8IWU5	Extracellular
Q8IX30	Extracellular
Q8IXL6	Extracellular
Q8IZI9	Extracellular
Q8TAT2	Extracellular
Q92484	Extracellular
Q92752	Extracellular
Q92954	Extracellular
Q96IU2	Extracellular
Q96NZ9	Extracellular
Q96P15	Extracellular
Q96RP3	Extracellular
Q96T91	Extracellular
Q99935	Extracellular
Q9BU40	Extracellular
Q9BXY4	Extracellular
Q9BZJ3	Extracellular
Q9GZX6	Extracellular
Q9H2X0	Extracellular
Q9H324	Extracellular
Q9HB63	Extracellular
Q9NPF7	Extracellular
Q9NQ36	Extracellular
Q9NQ79	Extracellular
Q9NRE1	Extracellular
Q9NY56	Extracellular
Q9NYY1	Extracellular
Q9NZP8	Extracellular
Q9P0G3	Extracellular
Q9UBD3	Extracellular
Q9UBD9	Extracellular
Q9UBM4	Extracellular
Q9UHG2	Extracellular
Q9UI42	Extracellular
Q9UK55	Extracellular
Q9ULZ1	Extracellular
Q9UNA0	Extracellular
Q9UQP3	Extracellular
Q9Y258	Extracellular
Q9Y2I2	Extracellular
Q9Y2Y8	Extracellular
Q9Y4X3	Extracellular
O60888	Extracellular vesicle
P81605	Extracellular vesicle
Q13508	Extracellular vesicle
Q5THJ4	Extracellular vesicle
O00212	Golgi
O14976	Golgi
O43150	Golgi
O60513	Golgi
O60664	Golgi
O75865	Golgi
O94812	Golgi
O94955	Golgi
O95782	Golgi
P32019	Golgi
P49795	Golgi
P53365	Golgi
P57729	Golgi
P61006	Golgi
P62491	Golgi
P84077	Golgi
Q01524	Golgi
Q10567	Golgi
Q12851	Golgi
Q13464	Golgi
Q13596	Golgi
Q13636	Golgi
Q14088	Golgi
Q14964	Golgi
Q5JSH3	Golgi
Q5T5U3	Golgi
Q5VIR6	Golgi
Q5VZ89	Golgi
Q7RTS9	Golgi
Q8IVS8	Golgi
Q8IZE3	Golgi
Q8N1B4	Golgi
Q8TCX1	Golgi
Q8WVM8	Golgi
Q92614	Golgi
Q96AX2	Golgi
Q96ED9	Golgi
Q96I15	Golgi
Q96MW5	Golgi
Q96NX5	Golgi
Q96P20	Golgi
Q96SN8	Golgi
Q99700	Golgi
Q9BXS5	Golgi
Q9H3P7	Golgi
Q9H4A5	Golgi
Q9H4A6	Golgi
Q9H7X0	Golgi
Q9H9E3	Golgi
Q9HB20	Golgi
Q9NZ72	Golgi
Q9UJY4	Golgi
Q9UMZ2	Golgi
Q9Y371	Golgi
Q9Y3A3	Golgi
Q9Y6D5	Golgi
A0PK00	Inner membrane TMP
A4D256	Inner membrane TMP
A8CG34	Inner membrane TMP
A8MVW5	Inner membrane TMP
B0YJ81	Inner membrane TMP
H0YL14	Inner membrane TMP
O00198	Inner membrane TMP
O00217	Inner membrane TMP
O00623	Inner membrane TMP
O00631	Inner membrane TMP
O00763	Inner membrane TMP
O00767	Inner membrane TMP
O14524	Inner membrane TMP
O14681	Inner membrane TMP
O14684	Inner membrane TMP
O14925	Inner membrane TMP
O15229	Inner membrane TMP
O15270	Inner membrane TMP
O43174	Inner membrane TMP
O43292	Inner membrane TMP
O43505	Inner membrane TMP
O43529	Inner membrane TMP
O43761	Inner membrane TMP
O43825	Inner membrane TMP
O43909	Inner membrane TMP
O60499	Inner membrane TMP
O60725	Inner membrane TMP
O60830	Inner membrane TMP
O75477	Inner membrane TMP
O75795	Inner membrane TMP
O75844	Inner membrane TMP
O75845	Inner membrane TMP
O76024	Inner membrane TMP
O94766	Inner membrane TMP
O95159	Inner membrane TMP
O95249	Inner membrane TMP
O95299	Inner membrane TMP
O95395	Inner membrane TMP
O95476	Inner membrane TMP
O95772	Inner membrane TMP
O96024	Inner membrane TMP
P00167	Inner membrane TMP
P00395	Inner membrane TMP
P04844	Inner membrane TMP
P05496	Inner membrane TMP
P07919	Inner membrane TMP
P13073	Inner membrane TMP
P13686	Inner membrane TMP
P14406	Inner membrane TMP
P15514	Inner membrane TMP
P16442	Inner membrane TMP
P17643	Inner membrane TMP
P19224	Inner membrane TMP
P19404	Inner membrane TMP
P22310	Inner membrane TMP
P22760	Inner membrane TMP
P24310	Inner membrane TMP
P27338	Inner membrane TMP
P27544	Inner membrane TMP
P28328	Inner membrane TMP
P28845	Inner membrane TMP
P30405	Inner membrane TMP
P40305	Inner membrane TMP
P49447	Inner membrane TMP
P49641	Inner membrane TMP
P49821	Inner membrane TMP
P51690	Inner membrane TMP
P51970	Inner membrane TMP
P54219	Inner membrane TMP
P56589	Inner membrane TMP
P78383	Inner membrane TMP
P98187	Inner membrane TMP
Q02221	Inner membrane TMP
Q10981	Inner membrane TMP
Q12893	Inner membrane TMP
Q12983	Inner membrane TMP
Q15041	Inner membrane TMP
Q16134	Inner membrane TMP
Q16611	Inner membrane TMP
Q16850	Inner membrane TMP
Q2M3T9	Inner membrane TMP
Q53FP2	Inner membrane TMP
Q58HT5	Inner membrane TMP
Q5BJH7	Inner membrane TMP
Q5K4L6	Inner membrane TMP
Q5SNT2	Inner membrane TMP
Q643R3	Inner membrane TMP
Q674R7	Inner membrane TMP
Q6AZY7	Inner membrane TMP
Q6DN14	Inner membrane TMP
Q6IQ23	Inner membrane TMP
Q6NUK4	Inner membrane TMP
Q6PML9	Inner membrane TMP
Q6UW78	Inner membrane TMP
Q6UWP7	Inner membrane TMP
Q6ZMB0	Inner membrane TMP
Q6ZMG9	Inner membrane TMP
Q6ZT89	Inner membrane TMP
Q70HW3	Inner membrane TMP
Q7Z2K6	Inner membrane TMP
Q7Z6J6	Inner membrane TMP
Q86SF2	Inner membrane TMP
Q86SR1	Inner membrane TMP
Q86UL3	Inner membrane TMP
Q86VF5	Inner membrane TMP
Q8IUH8	Inner membrane TMP
Q8IV08	Inner membrane TMP
Q8IWR1	Inner membrane TMP
Q8IYU8	Inner membrane TMP
Q8N205	Inner membrane TMP
Q8N2K1	Inner membrane TMP
Q8N5B7	Inner membrane TMP
Q8N5D6	Inner membrane TMP
Q8N5G2	Inner membrane TMP
Q8N5Y8	Inner membrane TMP
Q8N609	Inner membrane TMP
Q8N6L0	Inner membrane TMP
Q8N6R1	Inner membrane TMP
Q8N8N0	Inner membrane TMP
Q8NA58	Inner membrane TMP
Q8NBI6	Inner membrane TMP
Q8NCG5	Inner membrane TMP
Q8NCH0	Inner membrane TMP
Q8NCU8	Inner membrane TMP
Q8NCW6	Inner membrane TMP
Q8NE86	Inner membrane TMP
Q8TB61	Inner membrane TMP
Q8TDB4	Inner membrane TMP
Q8TDN7	Inner membrane TMP
Q8TEB7	Inner membrane TMP
Q8TEM1	Inner membrane TMP
Q8WVE7	Inner membrane TMP
Q8WVX9	Inner membrane TMP
Q8WVZ1	Inner membrane TMP
Q8WWP7	Inner membrane TMP
Q8WY21	Inner membrane TMP
Q92185	Inner membrane TMP
Q92186	Inner membrane TMP
Q92504	Inner membrane TMP
Q92685	Inner membrane TMP
Q92968	Inner membrane TMP
Q93063	Inner membrane TMP
Q96A29	Inner membrane TMP
Q96A33	Inner membrane TMP
Q96A57	Inner membrane TMP
Q96AG4	Inner membrane TMP
Q96BY9	Inner membrane TMP
Q96BZ4	Inner membrane TMP
Q96CQ1	Inner membrane TMP
Q96DX8	Inner membrane TMP
Q96F25	Inner membrane TMP
Q96FL9	Inner membrane TMP
Q96FM1	Inner membrane TMP
Q96GF1	Inner membrane TMP
Q96H96	Inner membrane TMP
Q96HA1	Inner membrane TMP
Q96K19	Inner membrane TMP
Q96L58	Inner membrane TMP
Q96LL9	Inner membrane TMP
Q96N19	Inner membrane TMP
Q96PD7	Inner membrane TMP
Q96RQ1	Inner membrane TMP
Q96TA2	Inner membrane TMP
Q99640	Inner membrane TMP
Q99643	Inner membrane TMP
Q99942	Inner membrane TMP
Q9BRL7	Inner membrane TMP
Q9BT67	Inner membrane TMP
Q9BUM1	Inner membrane TMP
Q9BVA6	Inner membrane TMP
Q9BVX2	Inner membrane TMP
Q9BW60	Inner membrane TMP
Q9BWH2	Inner membrane TMP
Q9BY08	Inner membrane TMP
Q9BY64	Inner membrane TMP
Q9BYH1	Inner membrane TMP
Q9BYT1	Inner membrane TMP
Q9GZR5	Inner membrane TMP
Q9H1C4	Inner membrane TMP
Q9H2W1	Inner membrane TMP
Q9H300	Inner membrane TMP
Q9H3H5	Inner membrane TMP
Q9H3R1	Inner membrane TMP
Q9H5J4	Inner membrane TMP
Q9H5K3	Inner membrane TMP
Q9H6B9	Inner membrane TMP
Q9H6R6	Inner membrane TMP
Q9H936	Inner membrane TMP
Q9HAW8	Inner membrane TMP
Q9HB55	Inner membrane TMP
Q9HC07	Inner membrane TMP
Q9HD36	Inner membrane TMP
Q9NQ11	Inner membrane TMP
Q9NQG6	Inner membrane TMP
Q9NQQ7	Inner membrane TMP
Q9NRK6	Inner membrane TMP
Q9NS00	Inner membrane TMP
Q9NS64	Inner membrane TMP
Q9NV64	Inner membrane TMP
Q9NX63	Inner membrane TMP
Q9NXG6	Inner membrane TMP
Q9NXW2	Inner membrane TMP
Q9NYL5	Inner membrane TMP
Q9NYP7	Inner membrane TMP
Q9NZJ7	Inner membrane TMP
Q9P0N5	Inner membrane TMP
Q9UBQ6	Inner membrane TMP
Q9UBU6	Inner membrane TMP
Q9UID3	Inner membrane TMP
Q9UKV5	Inner membrane TMP
Q9ULH0	Inner membrane TMP
Q9UM21	Inner membrane TMP
Q9UMX9	Inner membrane TMP
Q9UPQ8	Inner membrane TMP
Q9Y2C3	Inner membrane TMP
Q9Y2D2	Inner membrane TMP
Q9Y320	Inner membrane TMP
Q9Y375	Inner membrane TMP
Q9Y4W6	Inner membrane TMP
Q9Y584	Inner membrane TMP
Q9Y5L2	Inner membrane TMP
Q9Y5U4	Inner membrane TMP
Q9Y5Y5	Inner membrane TMP
Q9Y672	Inner membrane TMP
Q9Y679	Inner membrane TMP
Q9Y6A2	Inner membrane TMP
Q9Y6A9	Inner membrane TMP
Q9Y6G1	Inner membrane TMP
Q9Y6N1	Inner membrane TMP
U3KPV4	Inner membrane TMP
A6NK06	Mitochondrium
O00746	Mitochondrium
O15228	Mitochondrium
O15382	Mitochondrium
O15528	Mitochondrium
O43521	Mitochondrium
O43572	Mitochondrium
O43837	Mitochondrium
O43847	Mitochondrium
O43900	Mitochondrium
O60220	Mitochondrium
O75323	Mitochondrium
O75896	Mitochondrium
O75936	Mitochondrium
O75964	Mitochondrium
O95389	Mitochondrium
P00374	Mitochondrium
P00480	Mitochondrium
P04040	Mitochondrium
P05091	Mitochondrium
P05166	Mitochondrium
P06576	Mitochondrium
P07195	Mitochondrium
P07954	Mitochondrium
P0C0E4	Mitochondrium
P10515	Mitochondrium
P11498	Mitochondrium
P11586	Mitochondrium
P12081	Mitochondrium
P13804	Mitochondrium
P14555	Mitochondrium
P14854	Mitochondrium
P15104	Mitochondrium
P15538	Mitochondrium
P17540	Mitochondrium
P18859	Mitochondrium
P19099	Mitochondrium
P21549	Mitochondrium
P22033	Mitochondrium
P25874	Mitochondrium
P26440	Mitochondrium
P27144	Mitochondrium
P30048	Mitochondrium
P30049	Mitochondrium
P32189	Mitochondrium
P35218	Mitochondrium
P35914	Mitochondrium
P36542	Mitochondrium
P36551	Mitochondrium
P40926	Mitochondrium
P41247	Mitochondrium
P41250	Mitochondrium
P42126	Mitochondrium
P42765	Mitochondrium
P43304	Mitochondrium
P47897	Mitochondrium
P48047	Mitochondrium
P48200	Mitochondrium
P48723	Mitochondrium
P49588	Mitochondrium
P49590	Mitochondrium
P49675	Mitochondrium
P49914	Mitochondrium
P50336	Mitochondrium
P50440	Mitochondrium
P51649	Mitochondrium
P51687	Mitochondrium
P52790	Mitochondrium
P53597	Mitochondrium
P55809	Mitochondrium
P55916	Mitochondrium
P56381	Mitochondrium
P78537	Mitochondrium
P78540	Mitochondrium
P82650	Mitochondrium
Q02318	Mitochondrium
Q04837	Mitochondrium
Q08AH1	Mitochondrium
Q10713	Mitochondrium
Q13405	Mitochondrium
Q13546	Mitochondrium
Q14197	Mitochondrium
Q15031	Mitochondrium
Q15118	Mitochondrium
Q16740	Mitochondrium
Q16762	Mitochondrium
Q16775	Mitochondrium
Q16854	Mitochondrium
Q2TB90	Mitochondrium
Q32P41	Mitochondrium
Q38SD2	Mitochondrium
Q53R41	Mitochondrium
Q5FVE4	Mitochondrium
Q5JPH6	Mitochondrium
Q5ST30	Mitochondrium
Q5SVS4	Mitochondrium
Q5T1C6	Mitochondrium
Q5T2R2	Mitochondrium
Q5T440	Mitochondrium
Q5TEU4	Mitochondrium
Q63ZY3	Mitochondrium
Q68DD2	Mitochondrium
Q6IN84	Mitochondrium
Q6L8Q7	Mitochondrium
Q6NUN0	Mitochondrium
Q6P461	Mitochondrium
Q6SZW1	Mitochondrium
Q6UB35	Mitochondrium
Q7L8L6	Mitochondrium
Q7Z4T9	Mitochondrium
Q86X67	Mitochondrium
Q86XE5	Mitochondrium
Q8IXM3	Mitochondrium
Q8IXQ9	Mitochondrium
Q8IYJ2	Mitochondrium
Q8N0V3	Mitochondrium
Q8N0X4	Mitochondrium
Q8N0X7	Mitochondrium
Q8N3J5	Mitochondrium
Q8N465	Mitochondrium
Q8N490	Mitochondrium
Q8N4E7	Mitochondrium
Q8N4Q1	Mitochondrium
Q8N4T8	Mitochondrium
Q8N983	Mitochondrium
Q8N9M5	Mitochondrium
Q8NCW5	Mitochondrium
Q8NFV4	Mitochondrium
Q8NI60	Mitochondrium
Q8TBG4	Mitochondrium
Q969S9	Mitochondrium
Q969Z0	Mitochondrium
Q969Z3	Mitochondrium
Q96B49	Mitochondrium
Q96D53	Mitochondrium
Q96E11	Mitochondrium
Q96EL3	Mitochondrium
Q96EY8	Mitochondrium
Q96HY7	Mitochondrium
Q96IR7	Mitochondrium
Q96PE7	Mitochondrium
Q96PG8	Mitochondrium
Q96RR1	Mitochondrium
Q96T52	Mitochondrium
Q99551	Mitochondrium
Q99714	Mitochondrium
Q99797	Mitochondrium
Q99972	Mitochondrium
Q9BQP7	Mitochondrium
Q9BSH4	Mitochondrium
Q9BSQ5	Mitochondrium
Q9BT17	Mitochondrium
Q9BT30	Mitochondrium
Q9BUE6	Mitochondrium
Q9BV79	Mitochondrium
Q9BVL4	Mitochondrium
Q9BXH1	Mitochondrium
Q9BYV1	Mitochondrium
Q9GZQ8	Mitochondrium
Q9H0R6	Mitochondrium
Q9H2D1	Mitochondrium
Q9H2K0	Mitochondrium
Q9H3H1	Mitochondrium
Q9H4B0	Mitochondrium
Q9H5Q4	Mitochondrium
Q9H903	Mitochondrium
Q9HAC7	Mitochondrium
Q9HBH1	Mitochondrium
Q9NNW7	Mitochondrium
Q9NP81	Mitochondrium
Q9NQH7	Mitochondrium
Q9NRY6	Mitochondrium
Q9NUB1	Mitochondrium
Q9NUJ1	Mitochondrium
Q9NVA1	Mitochondrium
Q9NVI7	Mitochondrium
Q9NWQ9	Mitochondrium
Q9NWU5	Mitochondrium
Q9NWX6	Mitochondrium
Q9NYY8	Mitochondrium
Q9NZJ6	Mitochondrium
Q9P032	Mitochondrium
Q9P0P8	Mitochondrium
Q9UDR5	Mitochondrium
Q9UHK6	Mitochondrium
Q9UII2	Mitochondrium
Q9UIJ7	Mitochondrium
Q9Y277	Mitochondrium
Q9Y2Q3	Mitochondrium
Q9Y3B7	Mitochondrium
Q9Y3D2	Mitochondrium
Q9Y3E5	Mitochondrium
Q9Y5J6	Mitochondrium
Q9Y5J7	Mitochondrium
Q9Y5R4	Mitochondrium
Q9Y5Z4	Mitochondrium
Q9Y6G3	Mitochondrium
Q9Y6J8	Mitochondrium
A1Z1Q3	Nucleus
A6NCS4	Nucleus
A6NIX2	Nucleus
A7XYQ1	Nucleus
A8MT69	Nucleus
A8MTQ0	Nucleus
B2RXH2	Nucleus
G2XKQ0	Nucleus
O00327	Nucleus
O00410	Nucleus
O14503	Nucleus
O14607	Nucleus
O14628	Nucleus
O14717	Nucleus
O15119	Nucleus
O15520	Nucleus
O15522	Nucleus
O15541	Nucleus
O43172	Nucleus
O43316	Nucleus
O43390	Nucleus
O43439	Nucleus
O43482	Nucleus
O43660	Nucleus
O43680	Nucleus
O43719	Nucleus
O43763	Nucleus
O43768	Nucleus
O60248	Nucleus
O60341	Nucleus
O60479	Nucleus
O60682	Nucleus
O60870	Nucleus
O60942	Nucleus
O75179	Nucleus
O75312	Nucleus
O75529	Nucleus
O75643	Nucleus
O75884	Nucleus
O75916	Nucleus
O75925	Nucleus
O75943	Nucleus
O75971	Nucleus
O95104	Nucleus
O95201	Nucleus
O95243	Nucleus
O95602	Nucleus
O95633	Nucleus
O96019	Nucleus
P01106	Nucleus
P02511	Nucleus
P04198	Nucleus
P04908	Nucleus
P05455	Nucleus
P08118	Nucleus
P08651	Nucleus
P09038	Nucleus
P09429	Nucleus
P09525	Nucleus
P09651	Nucleus
P0DME0	Nucleus
P0DPK2	Nucleus
P10073	Nucleus
P12524	Nucleus
P12544	Nucleus
P17097	Nucleus
P17275	Nucleus
P17535	Nucleus
P18146	Nucleus
P18615	Nucleus
P19419	Nucleus
P20073	Nucleus
P20264	Nucleus
P20265	Nucleus
P20807	Nucleus
P21127	Nucleus
P23409	Nucleus
P23511	Nucleus
P25208	Nucleus
P25815	Nucleus
P26358	Nucleus
P28749	Nucleus
P31260	Nucleus
P31949	Nucleus
P35250	Nucleus
P35398	Nucleus
P36508	Nucleus
P40937	Nucleus
P41225	Nucleus
P41567	Nucleus
P42166	Nucleus
P42681	Nucleus
P42695	Nucleus
P46087	Nucleus
P48380	Nucleus
P49005	Nucleus
P49715	Nucleus
P49756	Nucleus
P51003	Nucleus
P51610	Nucleus
P55265	Nucleus
P56178	Nucleus
P60896	Nucleus
P61925	Nucleus
P61964	Nucleus
P62487	Nucleus
P62508	Nucleus
P63272	Nucleus
P78411	Nucleus
P78424	Nucleus
P98175	Nucleus
Q00444	Nucleus
Q00688	Nucleus
Q01851	Nucleus
Q01954	Nucleus
Q02577	Nucleus
Q03014	Nucleus
Q03052	Nucleus
Q05519	Nucleus
Q06330	Nucleus
Q06546	Nucleus
Q06730	Nucleus
Q08AG5	Nucleus
Q0D2I5	Nucleus
Q10571	Nucleus
Q12870	Nucleus
Q13111	Nucleus
Q13115	Nucleus
Q13242	Nucleus
Q13351	Nucleus
Q13360	Nucleus
Q13394	Nucleus
Q13398	Nucleus
Q13435	Nucleus
Q13461	Nucleus
Q13523	Nucleus
Q14011	Nucleus
Q14119	Nucleus
Q14469	Nucleus
Q14592	Nucleus
Q14676	Nucleus
Q14995	Nucleus
Q149N8	Nucleus
Q15059	Nucleus
Q15233	Nucleus
Q15291	Nucleus
Q15424	Nucleus
Q15459	Nucleus
Q15475	Nucleus
Q15532	Nucleus
Q15637	Nucleus
Q15649	Nucleus
Q15744	Nucleus
Q15819	Nucleus
Q15910	Nucleus
Q15911	Nucleus
Q15935	Nucleus
Q16629	Nucleus
Q16649	Nucleus
Q16650	Nucleus
Q2TAL8	Nucleus
Q2VWA4	Nucleus
Q3KQV3	Nucleus
Q4G163	Nucleus
Q4ZG55	Nucleus
Q53GI3	Nucleus
Q53T94	Nucleus
Q569K4	Nucleus
Q5JUK2	Nucleus
Q5JVF3	Nucleus
Q5SXM2	Nucleus
Q5T1V6	Nucleus
Q5T5X7	Nucleus
Q5T8I9	Nucleus
Q5TEJ8	Nucleus
Q5VWP2	Nucleus
Q659C4	Nucleus
Q68G74	Nucleus
Q6DN03	Nucleus
Q6FI13	Nucleus
Q6IQ32	Nucleus
Q6N043	Nucleus
Q6NTE8	Nucleus
Q6NVH7	Nucleus
Q6P4R8	Nucleus
Q6PIF2	Nucleus
Q6RFH8	Nucleus
Q6STE5	Nucleus
Q6W2J9	Nucleus
Q6ZMT4	Nucleus
Q6ZNG0	Nucleus
Q76L83	Nucleus
Q7L014	Nucleus
Q7L190	Nucleus
Q7L2J0	Nucleus
Q7RTS1	Nucleus
Q7Z6K1	Nucleus
Q86TI0	Nucleus
Q86U42	Nucleus
Q86U44	Nucleus
Q86U86	Nucleus
Q86VE0	Nucleus
Q86VY4	Nucleus
Q86WB0	Nucleus
Q86XN8	Nucleus
Q86YI8	Nucleus
Q8IU85	Nucleus
Q8IVL1	Nucleus
Q8IWE4	Nucleus
Q8IWL8	Nucleus
Q8IXJ9	Nucleus
Q8IXK0	Nucleus
Q8IY81	Nucleus
Q8IYD8	Nucleus
Q8IYF1	Nucleus
Q8IYH5	Nucleus
Q8IZC4	Nucleus
Q8IZL2	Nucleus
Q8N140	Nucleus
Q8N196	Nucleus
Q8N1K5	Nucleus
Q8N5Y2	Nucleus
Q8N6I1	Nucleus
Q8N6W0	Nucleus
Q8NAP3	Nucleus
Q8NAV1	Nucleus
Q8NB15	Nucleus
Q8ND76	Nucleus
Q8NDT2	Nucleus
Q8NEA9	Nucleus
Q8TBC5	Nucleus
Q8TC59	Nucleus
Q8TD10	Nucleus
Q8TD91	Nucleus
Q8TEB1	Nucleus
Q8TF47	Nucleus
Q8WV22	Nucleus
Q8WVY7	Nucleus
Q8WW12	Nucleus
Q8WWY6	Nucleus
Q8WXE1	Nucleus
Q8WXI9	Nucleus
Q8WYB5	Nucleus
Q92570	Nucleus
Q92620	Nucleus
Q92688	Nucleus
Q92753	Nucleus
Q92784	Nucleus
Q92793	Nucleus
Q92915	Nucleus
Q92949	Nucleus
Q92966	Nucleus
Q969J2	Nucleus
Q96AV8	Nucleus
Q96BR6	Nucleus
Q96C55	Nucleus
Q96CK0	Nucleus
Q96DT7	Nucleus
Q96EB1	Nucleus
Q96EK7	Nucleus
Q96EL1	Nucleus
Q96EP1	Nucleus
Q96H86	Nucleus
Q96HR3	Nucleus
Q96JB3	Nucleus
Q96JC9	Nucleus
Q96JK9	Nucleus
Q96JM2	Nucleus
Q96JP5	Nucleus
Q96LW9	Nucleus
Q96M94	Nucleus
Q96MU7	Nucleus
Q96N58	Nucleus
Q96N67	Nucleus
Q96QD9	Nucleus
Q96QT6	Nucleus
Q96S65	Nucleus
Q96SI9	Nucleus
Q96SQ5	Nucleus
Q99459	Nucleus
Q99626	Nucleus
Q99633	Nucleus
Q9BQ69	Nucleus
Q9BQ70	Nucleus
Q9BQ83	Nucleus
Q9BRA0	Nucleus
Q9BRD0	Nucleus
Q9BRP0	Nucleus
Q9BS31	Nucleus
Q9BT81	Nucleus
Q9BTC8	Nucleus
Q9BTE6	Nucleus
Q9BVL2	Nucleus
Q9BVW5	Nucleus
Q9BW85	Nucleus
Q9BWH6	Nucleus
Q9BXT8	Nucleus
Q9BXU1	Nucleus
Q9BY27	Nucleus
Q9BY42	Nucleus
Q9BYE0	Nucleus
Q9BYG3	Nucleus
Q9BYU1	Nucleus
Q9BZ95	Nucleus
Q9BZL1	Nucleus
Q9GZN7	Nucleus
Q9GZX5	Nucleus
Q9GZX7	Nucleus
Q9H0D2	Nucleus
Q9H0E3	Nucleus
Q9H0S4	Nucleus
Q9H165	Nucleus
Q9H1B4	Nucleus
Q9H1R3	Nucleus
Q9H2S9	Nucleus
Q9H3R0	Nucleus
Q9H4L7	Nucleus
Q9H4T2	Nucleus
Q9H4W6	Nucleus
Q9H5I1	Nucleus
Q9H6U6	Nucleus
Q9H7S9	Nucleus
Q9H875	Nucleus
Q9H8M2	Nucleus
Q9H992	Nucleus
Q9HAF1	Nucleus
Q9HAJ7	Nucleus
Q9HB58	Nucleus
Q9HBH9	Nucleus
Q9HBT8	Nucleus
Q9HC78	Nucleus
Q9HCK8	Nucleus
Q9NP64	Nucleus
Q9NPC7	Nucleus
Q9NPF4	Nucleus
Q9NQ69	Nucleus
Q9NQV8	Nucleus
Q9NQZ3	Nucleus
Q9NQZ8	Nucleus
Q9NR83	Nucleus
Q9NRG4	Nucleus
Q9NRN9	Nucleus
Q9NRW3	Nucleus
Q9NRY2	Nucleus
Q9NUK0	Nucleus
Q9NVH2	Nucleus
Q9NVX2	Nucleus
Q9NWK9	Nucleus
Q9NWS1	Nucleus
Q9NWS9	Nucleus
Q9NXV6	Nucleus
Q9NY61	Nucleus
Q9NZR4	Nucleus
Q9P0T4	Nucleus
Q9P0U3	Nucleus
Q9P272	Nucleus
Q9P2D0	Nucleus
Q9P2D1	Nucleus
Q9UBC1	Nucleus
Q9UBC3	Nucleus
Q9UBD0	Nucleus
Q9UBD5	Nucleus
Q9UBL6	Nucleus
Q9UBY9	Nucleus
Q9UC07	Nucleus
Q9UGU0	Nucleus
Q9UH17	Nucleus
Q9UHF7	Nucleus
Q9UHK0	Nucleus
Q9UJ98	Nucleus
Q9UK33	Nucleus
Q9UKA8	Nucleus
Q9UKL0	Nucleus
Q9UKM9	Nucleus
Q9ULD5	Nucleus
Q9UNS1	Nucleus
Q9UPE1	Nucleus
Q9UQ35	Nucleus
Q9Y235	Nucleus
Q9Y2K5	Nucleus
Q9Y2P0	Nucleus
Q9Y2P7	Nucleus
Q9Y2X8	Nucleus
Q9Y466	Nucleus
Q9Y467	Nucleus
Q9Y4C8	Nucleus
Q9Y5A6	Nucleus
Q9Y5L0	Nucleus
Q9Y5R6	Nucleus
Q9Y6F8	Nucleus
Q9Y6I4	Nucleus
Q9Y6K1	Nucleus
A0A140G945	Nucleus/cytoplasm shuttling
A0AVT1	Nucleus/cytoplasm shuttling
A6ND36	Nucleus/cytoplasm shuttling
A9YTQ3	Nucleus/cytoplasm shuttling
O00116	Nucleus/cytoplasm shuttling
O00159	Nucleus/cytoplasm shuttling
O00204	Nucleus/cytoplasm shuttling
O00221	Nucleus/cytoplasm shuttling
O00255	Nucleus/cytoplasm shuttling
O00308	Nucleus/cytoplasm shuttling
O00422	Nucleus/cytoplasm shuttling
O00425	Nucleus/cytoplasm shuttling
O00512	Nucleus/cytoplasm shuttling
O00754	Nucleus/cytoplasm shuttling
O14576	Nucleus/cytoplasm shuttling
O14713	Nucleus/cytoplasm shuttling
O14746	Nucleus/cytoplasm shuttling
O14777	Nucleus/cytoplasm shuttling
O14862	Nucleus/cytoplasm shuttling
O14893	Nucleus/cytoplasm shuttling
O14933	Nucleus/cytoplasm shuttling
O14965	Nucleus/cytoplasm shuttling
O14979	Nucleus/cytoplasm shuttling
O14980	Nucleus/cytoplasm shuttling
O15111	Nucleus/cytoplasm shuttling
O15131	Nucleus/cytoplasm shuttling
O15143	Nucleus/cytoplasm shuttling
O15198	Nucleus/cytoplasm shuttling
O15247	Nucleus/cytoplasm shuttling
O15264	Nucleus/cytoplasm shuttling
O15392	Nucleus/cytoplasm shuttling
O15460	Nucleus/cytoplasm shuttling
O15514	Nucleus/cytoplasm shuttling
O15516	Nucleus/cytoplasm shuttling
O15553	Nucleus/cytoplasm shuttling
O43290	Nucleus/cytoplasm shuttling
O43379	Nucleus/cytoplasm shuttling
O43395	Nucleus/cytoplasm shuttling
O43542	Nucleus/cytoplasm shuttling
O43592	Nucleus/cytoplasm shuttling
O43663	Nucleus/cytoplasm shuttling
O43681	Nucleus/cytoplasm shuttling
O43741	Nucleus/cytoplasm shuttling
O60229	Nucleus/cytoplasm shuttling
O60264	Nucleus/cytoplasm shuttling
O60292	Nucleus/cytoplasm shuttling
O60711	Nucleus/cytoplasm shuttling
O60716	Nucleus/cytoplasm shuttling
O60729	Nucleus/cytoplasm shuttling
O60759	Nucleus/cytoplasm shuttling
O60869	Nucleus/cytoplasm shuttling
O75175	Nucleus/cytoplasm shuttling
O75362	Nucleus/cytoplasm shuttling
O75365	Nucleus/cytoplasm shuttling
O75381	Nucleus/cytoplasm shuttling
O75410	Nucleus/cytoplasm shuttling
O75569	Nucleus/cytoplasm shuttling
O75638	Nucleus/cytoplasm shuttling
O75688	Nucleus/cytoplasm shuttling
O75689	Nucleus/cytoplasm shuttling
O75791	Nucleus/cytoplasm shuttling
O75840	Nucleus/cytoplasm shuttling
O75934	Nucleus/cytoplasm shuttling
O75935	Nucleus/cytoplasm shuttling
O75937	Nucleus/cytoplasm shuttling
O75952	Nucleus/cytoplasm shuttling
O76027	Nucleus/cytoplasm shuttling
O76031	Nucleus/cytoplasm shuttling
O76064	Nucleus/cytoplasm shuttling
O94762	Nucleus/cytoplasm shuttling
O94972	Nucleus/cytoplasm shuttling
O95071	Nucleus/cytoplasm shuttling
O95229	Nucleus/cytoplasm shuttling
O95361	Nucleus/cytoplasm shuttling
O95373	Nucleus/cytoplasm shuttling
O95453	Nucleus/cytoplasm shuttling
O95718	Nucleus/cytoplasm shuttling
O95931	Nucleus/cytoplasm shuttling
O95990	Nucleus/cytoplasm shuttling
O96006	Nucleus/cytoplasm shuttling
O96007	Nucleus/cytoplasm shuttling
P00326	Nucleus/cytoplasm shuttling
P01011	Nucleus/cytoplasm shuttling
P02795	Nucleus/cytoplasm shuttling
P04181	Nucleus/cytoplasm shuttling
P04406	Nucleus/cytoplasm shuttling
P04818	Nucleus/cytoplasm shuttling
P06132	Nucleus/cytoplasm shuttling
P06702	Nucleus/cytoplasm shuttling
P06703	Nucleus/cytoplasm shuttling
P06730	Nucleus/cytoplasm shuttling
P06746	Nucleus/cytoplasm shuttling
P06870	Nucleus/cytoplasm shuttling
P07148	Nucleus/cytoplasm shuttling
P07476	Nucleus/cytoplasm shuttling
P08235	Nucleus/cytoplasm shuttling
P09455	Nucleus/cytoplasm shuttling
P09874	Nucleus/cytoplasm shuttling
P0C5Y9	Nucleus/cytoplasm shuttling
P11142	Nucleus/cytoplasm shuttling
P11177	Nucleus/cytoplasm shuttling
P11309	Nucleus/cytoplasm shuttling
P11388	Nucleus/cytoplasm shuttling
P11801	Nucleus/cytoplasm shuttling
P11940	Nucleus/cytoplasm shuttling
P13010	Nucleus/cytoplasm shuttling
P14923	Nucleus/cytoplasm shuttling
P15121	Nucleus/cytoplasm shuttling
P15428	Nucleus/cytoplasm shuttling
P15531	Nucleus/cytoplasm shuttling
P16219	Nucleus/cytoplasm shuttling
P16298	Nucleus/cytoplasm shuttling
P16989	Nucleus/cytoplasm shuttling
P17483	Nucleus/cytoplasm shuttling
P17980	Nucleus/cytoplasm shuttling
P18858	Nucleus/cytoplasm shuttling
P19388	Nucleus/cytoplasm shuttling
P19484	Nucleus/cytoplasm shuttling
P20042	Nucleus/cytoplasm shuttling
P20591	Nucleus/cytoplasm shuttling
P21359	Nucleus/cytoplasm shuttling
P22314	Nucleus/cytoplasm shuttling
P23258	Nucleus/cytoplasm shuttling
P23284	Nucleus/cytoplasm shuttling
P23677	Nucleus/cytoplasm shuttling
P24539	Nucleus/cytoplasm shuttling
P25054	Nucleus/cytoplasm shuttling
P25705	Nucleus/cytoplasm shuttling
P25788	Nucleus/cytoplasm shuttling
P26641	Nucleus/cytoplasm shuttling
P27361	Nucleus/cytoplasm shuttling
P28066	Nucleus/cytoplasm shuttling
P28329	Nucleus/cytoplasm shuttling
P29074	Nucleus/cytoplasm shuttling
P29083	Nucleus/cytoplasm shuttling
P29350	Nucleus/cytoplasm shuttling
P29558	Nucleus/cytoplasm shuttling
P29590	Nucleus/cytoplasm shuttling
P29728	Nucleus/cytoplasm shuttling
P30085	Nucleus/cytoplasm shuttling
P30153	Nucleus/cytoplasm shuttling
P30260	Nucleus/cytoplasm shuttling
P30305	Nucleus/cytoplasm shuttling
P31152	Nucleus/cytoplasm shuttling
P31944	Nucleus/cytoplasm shuttling
P32121	Nucleus/cytoplasm shuttling
P35236	Nucleus/cytoplasm shuttling
P35240	Nucleus/cytoplasm shuttling
P35557	Nucleus/cytoplasm shuttling
P35658	Nucleus/cytoplasm shuttling
P36639	Nucleus/cytoplasm shuttling
P37198	Nucleus/cytoplasm shuttling
P38919	Nucleus/cytoplasm shuttling
P39880	Nucleus/cytoplasm shuttling
P40855	Nucleus/cytoplasm shuttling
P41002	Nucleus/cytoplasm shuttling
P41134	Nucleus/cytoplasm shuttling
P41214	Nucleus/cytoplasm shuttling
P41218	Nucleus/cytoplasm shuttling
P41252	Nucleus/cytoplasm shuttling
P41743	Nucleus/cytoplasm shuttling
P42568	Nucleus/cytoplasm shuttling
P42575	Nucleus/cytoplasm shuttling
P42771	Nucleus/cytoplasm shuttling
P43235	Nucleus/cytoplasm shuttling
P43897	Nucleus/cytoplasm shuttling
P46108	Nucleus/cytoplasm shuttling
P46109	Nucleus/cytoplasm shuttling
P46379	Nucleus/cytoplasm shuttling
P46777	Nucleus/cytoplasm shuttling
P47712	Nucleus/cytoplasm shuttling
P47929	Nucleus/cytoplasm shuttling
P48728	Nucleus/cytoplasm shuttling
P49585	Nucleus/cytoplasm shuttling
P49703	Nucleus/cytoplasm shuttling
P49792	Nucleus/cytoplasm shuttling
P49796	Nucleus/cytoplasm shuttling
P50479	Nucleus/cytoplasm shuttling
P50897	Nucleus/cytoplasm shuttling
P50990	Nucleus/cytoplasm shuttling
P50995	Nucleus/cytoplasm shuttling
P51398	Nucleus/cytoplasm shuttling
P51587	Nucleus/cytoplasm shuttling
P51668	Nucleus/cytoplasm shuttling
P51812	Nucleus/cytoplasm shuttling
P52298	Nucleus/cytoplasm shuttling
P52434	Nucleus/cytoplasm shuttling
P52701	Nucleus/cytoplasm shuttling
P52739	Nucleus/cytoplasm shuttling
P53396	Nucleus/cytoplasm shuttling
P53804	Nucleus/cytoplasm shuttling
P54132	Nucleus/cytoplasm shuttling
P54252	Nucleus/cytoplasm shuttling
P54257	Nucleus/cytoplasm shuttling
P54278	Nucleus/cytoplasm shuttling
P54845	Nucleus/cytoplasm shuttling
P55055	Nucleus/cytoplasm shuttling
P55060	Nucleus/cytoplasm shuttling
P55210	Nucleus/cytoplasm shuttling
P55263	Nucleus/cytoplasm shuttling
P59047	Nucleus/cytoplasm shuttling
P59998	Nucleus/cytoplasm shuttling
P60866	Nucleus/cytoplasm shuttling
P61077	Nucleus/cytoplasm shuttling
P61218	Nucleus/cytoplasm shuttling
P61254	Nucleus/cytoplasm shuttling
P61289	Nucleus/cytoplasm shuttling
P61457	Nucleus/cytoplasm shuttling
P61764	Nucleus/cytoplasm shuttling
P61962	Nucleus/cytoplasm shuttling
P62068	Nucleus/cytoplasm shuttling
P62280	Nucleus/cytoplasm shuttling
P62310	Nucleus/cytoplasm shuttling
P62318	Nucleus/cytoplasm shuttling
P62826	Nucleus/cytoplasm shuttling
P62841	Nucleus/cytoplasm shuttling
P62888	Nucleus/cytoplasm shuttling
P62913	Nucleus/cytoplasm shuttling
P62937	Nucleus/cytoplasm shuttling
P62979	Nucleus/cytoplasm shuttling
P63098	Nucleus/cytoplasm shuttling
P63208	Nucleus/cytoplasm shuttling
P63241	Nucleus/cytoplasm shuttling
P63244	Nucleus/cytoplasm shuttling
P67775	Nucleus/cytoplasm shuttling
P78406	Nucleus/cytoplasm shuttling
P78417	Nucleus/cytoplasm shuttling
P78563	Nucleus/cytoplasm shuttling
P80723	Nucleus/cytoplasm shuttling
P83876	Nucleus/cytoplasm shuttling
P83916	Nucleus/cytoplasm shuttling
P86397	Nucleus/cytoplasm shuttling
P98082	Nucleus/cytoplasm shuttling
P98177	Nucleus/cytoplasm shuttling
P99999	Nucleus/cytoplasm shuttling
Q00597	Nucleus/cytoplasm shuttling
Q00987	Nucleus/cytoplasm shuttling
Q01469	Nucleus/cytoplasm shuttling
Q01543	Nucleus/cytoplasm shuttling
Q01804	Nucleus/cytoplasm shuttling
Q02080	Nucleus/cytoplasm shuttling
Q02127	Nucleus/cytoplasm shuttling
Q04724	Nucleus/cytoplasm shuttling
Q05193	Nucleus/cytoplasm shuttling
Q05195	Nucleus/cytoplasm shuttling
Q05209	Nucleus/cytoplasm shuttling
Q06945	Nucleus/cytoplasm shuttling
Q08752	Nucleus/cytoplasm shuttling
Q12948	Nucleus/cytoplasm shuttling
Q13015	Nucleus/cytoplasm shuttling
Q13029	Nucleus/cytoplasm shuttling
Q13133	Nucleus/cytoplasm shuttling
Q13163	Nucleus/cytoplasm shuttling
Q13164	Nucleus/cytoplasm shuttling
Q13188	Nucleus/cytoplasm shuttling
Q13191	Nucleus/cytoplasm shuttling
Q13330	Nucleus/cytoplasm shuttling
Q13415	Nucleus/cytoplasm shuttling
Q13416	Nucleus/cytoplasm shuttling
Q13427	Nucleus/cytoplasm shuttling
Q13487	Nucleus/cytoplasm shuttling
Q13490	Nucleus/cytoplasm shuttling
Q13492	Nucleus/cytoplasm shuttling
Q13554	Nucleus/cytoplasm shuttling
Q13614	Nucleus/cytoplasm shuttling
Q13620	Nucleus/cytoplasm shuttling
Q13835	Nucleus/cytoplasm shuttling
Q13868	Nucleus/cytoplasm shuttling
Q13882	Nucleus/cytoplasm shuttling
Q14005	Nucleus/cytoplasm shuttling
Q14103	Nucleus/cytoplasm shuttling
Q14142	Nucleus/cytoplasm shuttling
Q14145	Nucleus/cytoplasm shuttling
Q14181	Nucleus/cytoplasm shuttling
Q14257	Nucleus/cytoplasm shuttling
Q14258	Nucleus/cytoplasm shuttling
Q14397	Nucleus/cytoplasm shuttling
Q14511	Nucleus/cytoplasm shuttling
Q14541	Nucleus/cytoplasm shuttling
Q14669	Nucleus/cytoplasm shuttling
Q14765	Nucleus/cytoplasm shuttling
Q14CS0	Nucleus/cytoplasm shuttling
Q15004	Nucleus/cytoplasm shuttling
Q15046	Nucleus/cytoplasm shuttling
Q15208	Nucleus/cytoplasm shuttling
Q15370	Nucleus/cytoplasm shuttling
Q15560	Nucleus/cytoplasm shuttling
Q15631	Nucleus/cytoplasm shuttling
Q15643	Nucleus/cytoplasm shuttling
Q15646	Nucleus/cytoplasm shuttling
Q15651	Nucleus/cytoplasm shuttling
Q15759	Nucleus/cytoplasm shuttling
Q15831	Nucleus/cytoplasm shuttling
Q15834	Nucleus/cytoplasm shuttling
Q16512	Nucleus/cytoplasm shuttling
Q16513	Nucleus/cytoplasm shuttling
Q16637	Nucleus/cytoplasm shuttling
Q16670	Nucleus/cytoplasm shuttling
Q16831	Nucleus/cytoplasm shuttling
Q1W6H9	Nucleus/cytoplasm shuttling
Q2M389	Nucleus/cytoplasm shuttling
Q3SY69	Nucleus/cytoplasm shuttling
Q3YEC7	Nucleus/cytoplasm shuttling
Q4V328	Nucleus/cytoplasm shuttling
Q53GL7	Nucleus/cytoplasm shuttling
Q53HC0	Nucleus/cytoplasm shuttling
Q53S33	Nucleus/cytoplasm shuttling
Q56NI9	Nucleus/cytoplasm shuttling
Q5EBL4	Nucleus/cytoplasm shuttling
Q5EBM0	Nucleus/cytoplasm shuttling
Q5JPI9	Nucleus/cytoplasm shuttling
Q5JR59	Nucleus/cytoplasm shuttling
Q5T3J3	Nucleus/cytoplasm shuttling
Q5T4S7	Nucleus/cytoplasm shuttling
Q5T7W0	Nucleus/cytoplasm shuttling
Q5TA31	Nucleus/cytoplasm shuttling
Q5UIP0	Nucleus/cytoplasm shuttling
Q5VYS8	Nucleus/cytoplasm shuttling
Q5VZE5	Nucleus/cytoplasm shuttling
Q659A1	Nucleus/cytoplasm shuttling
Q6DJT9	Nucleus/cytoplasm shuttling
Q6DKI2	Nucleus/cytoplasm shuttling
Q6GPH4	Nucleus/cytoplasm shuttling
Q6IMN6	Nucleus/cytoplasm shuttling
Q6P1J9	Nucleus/cytoplasm shuttling
Q6P9B6	Nucleus/cytoplasm shuttling
Q6PGP7	Nucleus/cytoplasm shuttling
Q6PGQ7	Nucleus/cytoplasm shuttling
Q6PI26	Nucleus/cytoplasm shuttling
Q6PI77	Nucleus/cytoplasm shuttling
Q6PIY7	Nucleus/cytoplasm shuttling
Q6T4R5	Nucleus/cytoplasm shuttling
Q6VVB1	Nucleus/cytoplasm shuttling
Q6ZN04	Nucleus/cytoplasm shuttling
Q6ZSB9	Nucleus/cytoplasm shuttling
Q6ZVD7	Nucleus/cytoplasm shuttling
Q71UM5	Nucleus/cytoplasm shuttling
Q75N03	Nucleus/cytoplasm shuttling
Q7L2Z9	Nucleus/cytoplasm shuttling
Q7L523	Nucleus/cytoplasm shuttling
Q7L5D6	Nucleus/cytoplasm shuttling
Q7LFL8	Nucleus/cytoplasm shuttling
Q7Z2Z1	Nucleus/cytoplasm shuttling
Q7Z3K3	Nucleus/cytoplasm shuttling
Q7Z5W3	Nucleus/cytoplasm shuttling
Q7Z614	Nucleus/cytoplasm shuttling
Q7Z6B0	Nucleus/cytoplasm shuttling
Q86UW7	Nucleus/cytoplasm shuttling
Q86UY6	Nucleus/cytoplasm shuttling
Q86WJ1	Nucleus/cytoplasm shuttling
Q86WX3	Nucleus/cytoplasm shuttling
Q86XP3	Nucleus/cytoplasm shuttling
Q86YW0	Nucleus/cytoplasm shuttling
Q8IU60	Nucleus/cytoplasm shuttling
Q8IUI8	Nucleus/cytoplasm shuttling
Q8IV53	Nucleus/cytoplasm shuttling
Q8IVG9	Nucleus/cytoplasm shuttling
Q8IWL3	Nucleus/cytoplasm shuttling
Q8IX03	Nucleus/cytoplasm shuttling
Q8IXJ6	Nucleus/cytoplasm shuttling
Q8IXQ6	Nucleus/cytoplasm shuttling
Q8IYB3	Nucleus/cytoplasm shuttling
Q8N163	Nucleus/cytoplasm shuttling
Q8N3K9	Nucleus/cytoplasm shuttling
Q8N3U4	Nucleus/cytoplasm shuttling
Q8N573	Nucleus/cytoplasm shuttling
Q8N668	Nucleus/cytoplasm shuttling
Q8N884	Nucleus/cytoplasm shuttling
Q8N987	Nucleus/cytoplasm shuttling
Q8NAX2	Nucleus/cytoplasm shuttling
Q8NBR6	Nucleus/cytoplasm shuttling
Q8NBT2	Nucleus/cytoplasm shuttling
Q8ND90	Nucleus/cytoplasm shuttling
Q8NDN9	Nucleus/cytoplasm shuttling
Q8NEM0	Nucleus/cytoplasm shuttling
Q8NFP7	Nucleus/cytoplasm shuttling
Q8NHV4	Nucleus/cytoplasm shuttling
Q8NHV9	Nucleus/cytoplasm shuttling
Q8TAS1	Nucleus/cytoplasm shuttling
Q8TAT6	Nucleus/cytoplasm shuttling
Q8TBZ6	Nucleus/cytoplasm shuttling
Q8TCY9	Nucleus/cytoplasm shuttling
Q8TDB6	Nucleus/cytoplasm shuttling
Q8TDX7	Nucleus/cytoplasm shuttling
Q8TE49	Nucleus/cytoplasm shuttling
Q8TEQ6	Nucleus/cytoplasm shuttling
Q8WUI4	Nucleus/cytoplasm shuttling
Q8WUJ0	Nucleus/cytoplasm shuttling
Q8WUX9	Nucleus/cytoplasm shuttling
Q8WVB6	Nucleus/cytoplasm shuttling
Q8WWM7	Nucleus/cytoplasm shuttling
Q8WXI3	Nucleus/cytoplasm shuttling
Q8WXS3	Nucleus/cytoplasm shuttling
Q8WY36	Nucleus/cytoplasm shuttling
Q8WYR4	Nucleus/cytoplasm shuttling
Q92551	Nucleus/cytoplasm shuttling
Q92560	Nucleus/cytoplasm shuttling
Q92598	Nucleus/cytoplasm shuttling
Q92674	Nucleus/cytoplasm shuttling
Q92754	Nucleus/cytoplasm shuttling
Q92786	Nucleus/cytoplasm shuttling
Q92900	Nucleus/cytoplasm shuttling
Q92930	Nucleus/cytoplasm shuttling
Q92995	Nucleus/cytoplasm shuttling
Q93008	Nucleus/cytoplasm shuttling
Q96A70	Nucleus/cytoplasm shuttling
Q96AH0	Nucleus/cytoplasm shuttling
Q96BK5	Nucleus/cytoplasm shuttling
Q96BS2	Nucleus/cytoplasm shuttling
Q96BY6	Nucleus/cytoplasm shuttling
Q96CA5	Nucleus/cytoplasm shuttling
Q96DI7	Nucleus/cytoplasm shuttling
Q96EV8	Nucleus/cytoplasm shuttling
Q96FC9	Nucleus/cytoplasm shuttling
Q96FQ6	Nucleus/cytoplasm shuttling
Q96GG9	Nucleus/cytoplasm shuttling
Q96HY6	Nucleus/cytoplasm shuttling
Q96I76	Nucleus/cytoplasm shuttling
Q96JI7	Nucleus/cytoplasm shuttling
Q96KP4	Nucleus/cytoplasm shuttling
Q96NB1	Nucleus/cytoplasm shuttling
Q96PM5	Nucleus/cytoplasm shuttling
Q96PN7	Nucleus/cytoplasm shuttling
Q96PP9	Nucleus/cytoplasm shuttling
Q96PY6	Nucleus/cytoplasm shuttling
Q96Q15	Nucleus/cytoplasm shuttling
Q96Q83	Nucleus/cytoplasm shuttling
Q96QF0	Nucleus/cytoplasm shuttling
Q96RR4	Nucleus/cytoplasm shuttling
Q96SB3	Nucleus/cytoplasm shuttling
Q99436	Nucleus/cytoplasm shuttling
Q99549	Nucleus/cytoplasm shuttling
Q99598	Nucleus/cytoplasm shuttling
Q99685	Nucleus/cytoplasm shuttling
Q99704	Nucleus/cytoplasm shuttling
Q99757	Nucleus/cytoplasm shuttling
Q99873	Nucleus/cytoplasm shuttling
Q99879	Nucleus/cytoplasm shuttling
Q99956	Nucleus/cytoplasm shuttling
Q9BQ15	Nucleus/cytoplasm shuttling
Q9BQ52	Nucleus/cytoplasm shuttling
Q9BQ67	Nucleus/cytoplasm shuttling
Q9BQ95	Nucleus/cytoplasm shuttling
Q9BRZ2	Nucleus/cytoplasm shuttling
Q9BUB5	Nucleus/cytoplasm shuttling
Q9BUI4	Nucleus/cytoplasm shuttling
Q9BUL9	Nucleus/cytoplasm shuttling
Q9BV47	Nucleus/cytoplasm shuttling
Q9BV68	Nucleus/cytoplasm shuttling
Q9BV90	Nucleus/cytoplasm shuttling
Q9BW19	Nucleus/cytoplasm shuttling
Q9BW27	Nucleus/cytoplasm shuttling
Q9BW91	Nucleus/cytoplasm shuttling
Q9BWF3	Nucleus/cytoplasm shuttling
Q9BWT1	Nucleus/cytoplasm shuttling
Q9BXW9	Nucleus/cytoplasm shuttling
Q9BY32	Nucleus/cytoplasm shuttling
Q9BYX4	Nucleus/cytoplasm shuttling
Q9BZ23	Nucleus/cytoplasm shuttling
Q9BZG8	Nucleus/cytoplasm shuttling
Q9BZI7	Nucleus/cytoplasm shuttling
Q9BZL6	Nucleus/cytoplasm shuttling
Q9C0C2	Nucleus/cytoplasm shuttling
Q9C0D0	Nucleus/cytoplasm shuttling
Q9GZQ3	Nucleus/cytoplasm shuttling
Q9H0A8	Nucleus/cytoplasm shuttling
Q9H0B6	Nucleus/cytoplasm shuttling
Q9H3M9	Nucleus/cytoplasm shuttling
Q9H3R5	Nucleus/cytoplasm shuttling
Q9H410	Nucleus/cytoplasm shuttling
Q9H4B6	Nucleus/cytoplasm shuttling
Q9H4E7	Nucleus/cytoplasm shuttling
Q9H4Z3	Nucleus/cytoplasm shuttling
Q9H553	Nucleus/cytoplasm shuttling
Q9H816	Nucleus/cytoplasm shuttling
Q9H981	Nucleus/cytoplasm shuttling
Q9H9A5	Nucleus/cytoplasm shuttling
Q9H9G7	Nucleus/cytoplasm shuttling
Q9H9Z2	Nucleus/cytoplasm shuttling
Q9HAB8	Nucleus/cytoplasm shuttling
Q9HB71	Nucleus/cytoplasm shuttling
Q9HC77	Nucleus/cytoplasm shuttling
Q9HC98	Nucleus/cytoplasm shuttling
Q9NPD3	Nucleus/cytoplasm shuttling
Q9NPE2	Nucleus/cytoplasm shuttling
Q9NQ66	Nucleus/cytoplasm shuttling
Q9NQS7	Nucleus/cytoplasm shuttling
Q9NQT5	Nucleus/cytoplasm shuttling
Q9NR90	Nucleus/cytoplasm shuttling
Q9NRH3	Nucleus/cytoplasm shuttling
Q9NRR6	Nucleus/cytoplasm shuttling
Q9NRX4	Nucleus/cytoplasm shuttling
Q9NTJ3	Nucleus/cytoplasm shuttling
Q9NTX9	Nucleus/cytoplasm shuttling
Q9NUL5	Nucleus/cytoplasm shuttling
Q9NUS5	Nucleus/cytoplasm shuttling
Q9NUU6	Nucleus/cytoplasm shuttling
Q9NVE7	Nucleus/cytoplasm shuttling
Q9NWB1	Nucleus/cytoplasm shuttling
Q9NWZ3	Nucleus/cytoplasm shuttling
Q9NWZ5	Nucleus/cytoplasm shuttling
Q9NWZ8	Nucleus/cytoplasm shuttling
Q9NX01	Nucleus/cytoplasm shuttling
Q9NXC5	Nucleus/cytoplasm shuttling
Q9NXG0	Nucleus/cytoplasm shuttling
Q9NYB0	Nucleus/cytoplasm shuttling
Q9NYJ8	Nucleus/cytoplasm shuttling
Q9NYY3	Nucleus/cytoplasm shuttling
Q9NZ56	Nucleus/cytoplasm shuttling
Q9NZ81	Nucleus/cytoplasm shuttling
Q9NZL9	Nucleus/cytoplasm shuttling
Q9NZN8	Nucleus/cytoplasm shuttling
Q9P1Q0	Nucleus/cytoplasm shuttling
Q9P1Y5	Nucleus/cytoplasm shuttling
Q9P1Z2	Nucleus/cytoplasm shuttling
Q9P258	Nucleus/cytoplasm shuttling
Q9UEW8	Nucleus/cytoplasm shuttling
Q9UFF9	Nucleus/cytoplasm shuttling
Q9UGM6	Nucleus/cytoplasm shuttling
Q9UH92	Nucleus/cytoplasm shuttling
Q9UHD2	Nucleus/cytoplasm shuttling
Q9UHG0	Nucleus/cytoplasm shuttling
Q9UHP3	Nucleus/cytoplasm shuttling
Q9UHV9	Nucleus/cytoplasm shuttling
Q9UJ55	Nucleus/cytoplasm shuttling
Q9UJX5	Nucleus/cytoplasm shuttling
Q9UKA2	Nucleus/cytoplasm shuttling
Q9UKK6	Nucleus/cytoplasm shuttling
Q9ULM6	Nucleus/cytoplasm shuttling
Q9UM54	Nucleus/cytoplasm shuttling
Q9UMS6	Nucleus/cytoplasm shuttling
Q9UNF1	Nucleus/cytoplasm shuttling
Q9UNL4	Nucleus/cytoplasm shuttling
Q9UNM6	Nucleus/cytoplasm shuttling
Q9UQR1	Nucleus/cytoplasm shuttling
Q9Y222	Nucleus/cytoplasm shuttling
Q9Y255	Nucleus/cytoplasm shuttling
Q9Y2I1	Nucleus/cytoplasm shuttling
Q9Y3L3	Nucleus/cytoplasm shuttling
Q9Y4X0	Nucleus/cytoplasm shuttling
Q9Y4Z0	Nucleus/cytoplasm shuttling
Q9Y5B0	Nucleus/cytoplasm shuttling
Q9Y5K5	Nucleus/cytoplasm shuttling
Q9Y5L4	Nucleus/cytoplasm shuttling
Q9Y5S9	Nucleus/cytoplasm shuttling
Q9Y5X0	Nucleus/cytoplasm shuttling
Q9Y5Z7	Nucleus/cytoplasm shuttling
Q9Y606	Nucleus/cytoplasm shuttling
Q9Y657	Nucleus/cytoplasm shuttling
Q9Y676	Nucleus/cytoplasm shuttling
Q9Y6D9	Nucleus/cytoplasm shuttling
Q9Y6H1	Nucleus/cytoplasm shuttling
Q9Y6K5	Nucleus/cytoplasm shuttling
Q9Y6X0	Nucleus/cytoplasm shuttling
A4D1T9	Other intracellular organelle
A5D8V6	Other intracellular organelle
A5PKW4	Other intracellular organelle
A8MXV4	Other intracellular organelle
O14734	Other intracellular organelle
O14756	Other intracellular organelle
O14994	Other intracellular organelle
O43820	Other intracellular organelle
O75629	Other intracellular organelle
O94804	Other intracellular organelle
O94868	Other intracellular organelle
O95352	Other intracellular organelle
O95467	Other intracellular organelle
O96009	Other intracellular organelle
P00738	Other intracellular organelle
P01178	Other intracellular organelle
P01241	Other intracellular organelle
P02656	Other intracellular organelle
P04196	Other intracellular organelle
P04217	Other intracellular organelle
P07585	Other intracellular organelle
P07602	Other intracellular organelle
P07686	Other intracellular organelle
P09919	Other intracellular organelle
P11216	Other intracellular organelle
P13284	Other intracellular organelle
P13716	Other intracellular organelle
P14091	Other intracellular organelle
P16885	Other intracellular organelle
P17213	Other intracellular organelle
P18669	Other intracellular organelle
P20061	Other intracellular organelle
P20160	Other intracellular organelle
P20336	Other intracellular organelle
P20337	Other intracellular organelle
P20774	Other intracellular organelle
P26436	Other intracellular organelle
P27352	Other intracellular organelle
P28039	Other intracellular organelle
P31997	Other intracellular organelle
P34913	Other intracellular organelle
P40199	Other intracellular organelle
P43234	Other intracellular organelle
P54802	Other intracellular organelle
P55259	Other intracellular organelle
P62330	Other intracellular organelle
P63010	Other intracellular organelle
P78524	Other intracellular organelle
Q01518	Other intracellular organelle
Q02083	Other intracellular organelle
Q03426	Other intracellular organelle
Q12980	Other intracellular organelle
Q14134	Other intracellular organelle
Q14C86	Other intracellular organelle
Q567U6	Other intracellular organelle
Q5SW96	Other intracellular organelle
Q6BDI9	Other intracellular organelle
Q6PJI9	Other intracellular organelle
Q6QNY0	Other intracellular organelle
Q70EL3	Other intracellular organelle
Q86UX7	Other intracellular organelle
Q86YZ3	Other intracellular organelle
Q8IUC6	Other intracellular organelle
Q8IV04	Other intracellular organelle
Q8N5C8	Other intracellular organelle
Q8N5I2	Other intracellular organelle
Q8ND25	Other intracellular organelle
Q8NEB9	Other intracellular organelle
Q8TB24	Other intracellular organelle
Q8TF17	Other intracellular organelle
Q8WTW4	Other intracellular organelle
Q8WV41	Other intracellular organelle
Q8WWL2	Other intracellular organelle
Q8WWU5	Other intracellular organelle
Q92543	Other intracellular organelle
Q92619	Other intracellular organelle
Q92777	Other intracellular organelle
Q93091	Other intracellular organelle
Q969Q5	Other intracellular organelle
Q96CW1	Other intracellular organelle
Q96DM3	Other intracellular organelle
Q96DR5	Other intracellular organelle
Q96FZ7	Other intracellular organelle
Q96L33	Other intracellular organelle
Q96MD2	Other intracellular organelle
Q96S21	Other intracellular organelle
Q99259	Other intracellular organelle
Q99424	Other intracellular organelle
Q99519	Other intracellular organelle
Q99969	Other intracellular organelle
Q9BSW7	Other intracellular organelle
Q9BXA7	Other intracellular organelle
Q9BXS1	Other intracellular organelle
Q9H270	Other intracellular organelle
Q9HAT2	Other intracellular organelle
Q9NZK5	Other intracellular organelle
Q9P0Z9	Other intracellular organelle
Q9P253	Other intracellular organelle
Q9UBX7	Other intracellular organelle
Q9UKR0	Other intracellular organelle
Q9UL26	Other intracellular organelle
Q9UL45	Other intracellular organelle
Q9UMY4	Other intracellular organelle
Q9UNE2	Other intracellular organelle
Q9Y2J0	Other intracellular organelle
Q9Y3E7	Other intracellular organelle
A0PJK1	Plasmamembrane TMP
A6NDV4	Plasmamembrane TMP
A6NL88	Plasmamembrane TMP
A6NNB3	Plasmamembrane TMP
B2RUY7	Plasmamembrane TMP
O00144	Plasmamembrane TMP
O00155	Plasmamembrane TMP
O00241	Plasmamembrane TMP
O00305	Plasmamembrane TMP
O00400	Plasmamembrane TMP
O00555	Plasmamembrane TMP
O14493	Plasmamembrane TMP
O14514	Plasmamembrane TMP
O14638	Plasmamembrane TMP
O14669	Plasmamembrane TMP
O14764	Plasmamembrane TMP
O14836	Plasmamembrane TMP
O14863	Plasmamembrane TMP
O14894	Plasmamembrane TMP
O14917	Plasmamembrane TMP
O14975	Plasmamembrane TMP
O15075	Plasmamembrane TMP
O15162	Plasmamembrane TMP
O15244	Plasmamembrane TMP
O15269	Plasmamembrane TMP
O15354	Plasmamembrane TMP
O15374	Plasmamembrane TMP
O15438	Plasmamembrane TMP
O15439	Plasmamembrane TMP
O15498	Plasmamembrane TMP
O43184	Plasmamembrane TMP
O43464	Plasmamembrane TMP
O43508	Plasmamembrane TMP
O43511	Plasmamembrane TMP
O43557	Plasmamembrane TMP
O43603	Plasmamembrane TMP
O43688	Plasmamembrane TMP
O43759	Plasmamembrane TMP
O43868	Plasmamembrane TMP
O43914	Plasmamembrane TMP
O60242	Plasmamembrane TMP
O60391	Plasmamembrane TMP
O60449	Plasmamembrane TMP
O60503	Plasmamembrane TMP
O60895	Plasmamembrane TMP
O75022	Plasmamembrane TMP
O75084	Plasmamembrane TMP
O75251	Plasmamembrane TMP
O75311	Plasmamembrane TMP
O75379	Plasmamembrane TMP
O75396	Plasmamembrane TMP
O75425	Plasmamembrane TMP
O75508	Plasmamembrane TMP
O75712	Plasmamembrane TMP
O75787	Plasmamembrane TMP
O75871	Plasmamembrane TMP
O75882	Plasmamembrane TMP
O75899	Plasmamembrane TMP
O76082	Plasmamembrane TMP
O94778	Plasmamembrane TMP
O94856	Plasmamembrane TMP
O94898	Plasmamembrane TMP
O94905	Plasmamembrane TMP
O94985	Plasmamembrane TMP
O95180	Plasmamembrane TMP
O95183	Plasmamembrane TMP
O95196	Plasmamembrane TMP
O95210	Plasmamembrane TMP
O95279	Plasmamembrane TMP
O95298	Plasmamembrane TMP
O95477	Plasmamembrane TMP
O95490	Plasmamembrane TMP
O95500	Plasmamembrane TMP
O95622	Plasmamembrane TMP
O95665	Plasmamembrane TMP
O95918	Plasmamembrane TMP
P01133	Plasmamembrane TMP
P01730	Plasmamembrane TMP
P01893	Plasmamembrane TMP
P01920	Plasmamembrane TMP
P02724	Plasmamembrane TMP
P02730	Plasmamembrane TMP
P02786	Plasmamembrane TMP
P04629	Plasmamembrane TMP
P04843	Plasmamembrane TMP
P04920	Plasmamembrane TMP
P05362	Plasmamembrane TMP
P06028	Plasmamembrane TMP
P06126	Plasmamembrane TMP
P06340	Plasmamembrane TMP
P06729	Plasmamembrane TMP
P07202	Plasmamembrane TMP
P07204	Plasmamembrane TMP
P07306	Plasmamembrane TMP
P08034	Plasmamembrane TMP
P08174	Plasmamembrane TMP
P08183	Plasmamembrane TMP
P08195	Plasmamembrane TMP
P08247	Plasmamembrane TMP
P08588	Plasmamembrane TMP
P08912	Plasmamembrane TMP
P08913	Plasmamembrane TMP
P09564	Plasmamembrane TMP
P09601	Plasmamembrane TMP
P09619	Plasmamembrane TMP
P09912	Plasmamembrane TMP
P0DP23	Plasmamembrane TMP
P10643	Plasmamembrane TMP
P11362	Plasmamembrane TMP
P11717	Plasmamembrane TMP
P13498	Plasmamembrane TMP
P13591	Plasmamembrane TMP
P13688	Plasmamembrane TMP
P14410	Plasmamembrane TMP
P14416	Plasmamembrane TMP
P14598	Plasmamembrane TMP
P14778	Plasmamembrane TMP
P14784	Plasmamembrane TMP
P15260	Plasmamembrane TMP
P15941	Plasmamembrane TMP
P16066	Plasmamembrane TMP
P16389	Plasmamembrane TMP
P16410	Plasmamembrane TMP
P16615	Plasmamembrane TMP
P16871	Plasmamembrane TMP
P17706	Plasmamembrane TMP
P17813	Plasmamembrane TMP
P18031	Plasmamembrane TMP
P18089	Plasmamembrane TMP
P18505	Plasmamembrane TMP
P18564	Plasmamembrane TMP
P18577	Plasmamembrane TMP
P19075	Plasmamembrane TMP
P19438	Plasmamembrane TMP
P19526	Plasmamembrane TMP
P19835	Plasmamembrane TMP
P20020	Plasmamembrane TMP
P20594	Plasmamembrane TMP
P20701	Plasmamembrane TMP
P21579	Plasmamembrane TMP
P21728	Plasmamembrane TMP
P21730	Plasmamembrane TMP
P21796	Plasmamembrane TMP
P22223	Plasmamembrane TMP
P22309	Plasmamembrane TMP
P22695	Plasmamembrane TMP
P23416	Plasmamembrane TMP
P23469	Plasmamembrane TMP
P23470	Plasmamembrane TMP
P23471	Plasmamembrane TMP
P23510	Plasmamembrane TMP
P23634	Plasmamembrane TMP
P23942	Plasmamembrane TMP
P23945	Plasmamembrane TMP
P23975	Plasmamembrane TMP
P25024	Plasmamembrane TMP
P25089	Plasmamembrane TMP
P25090	Plasmamembrane TMP
P25100	Plasmamembrane TMP
P25105	Plasmamembrane TMP
P25106	Plasmamembrane TMP
P26715	Plasmamembrane TMP
P27105	Plasmamembrane TMP
P27930	Plasmamembrane TMP
P28067	Plasmamembrane TMP
P28223	Plasmamembrane TMP
P28336	Plasmamembrane TMP
P28906	Plasmamembrane TMP
P28908	Plasmamembrane TMP
P29016	Plasmamembrane TMP
P29274	Plasmamembrane TMP
P29323	Plasmamembrane TMP
P30556	Plasmamembrane TMP
P30989	Plasmamembrane TMP
P31391	Plasmamembrane TMP
P31641	Plasmamembrane TMP
P31994	Plasmamembrane TMP
P32246	Plasmamembrane TMP
P32249	Plasmamembrane TMP
P32856	Plasmamembrane TMP
P32927	Plasmamembrane TMP
P33527	Plasmamembrane TMP
P33681	Plasmamembrane TMP
P34903	Plasmamembrane TMP
P34925	Plasmamembrane TMP
P34981	Plasmamembrane TMP
P34998	Plasmamembrane TMP
P35232	Plasmamembrane TMP
P35462	Plasmamembrane TMP
P35916	Plasmamembrane TMP
P36021	Plasmamembrane TMP
P36888	Plasmamembrane TMP
P36894	Plasmamembrane TMP
P36896	Plasmamembrane TMP
P37088	Plasmamembrane TMP
P39656	Plasmamembrane TMP
P40145	Plasmamembrane TMP
P40879	Plasmamembrane TMP
P40967	Plasmamembrane TMP
P41145	Plasmamembrane TMP
P41440	Plasmamembrane TMP
P41595	Plasmamembrane TMP
P42081	Plasmamembrane TMP
P42658	Plasmamembrane TMP
P42702	Plasmamembrane TMP
P42857	Plasmamembrane TMP
P43007	Plasmamembrane TMP
P43088	Plasmamembrane TMP
P43115	Plasmamembrane TMP
P43119	Plasmamembrane TMP
P43628	Plasmamembrane TMP
P43630	Plasmamembrane TMP
P43632	Plasmamembrane TMP
P45844	Plasmamembrane TMP
P46092	Plasmamembrane TMP
P46098	Plasmamembrane TMP
P47898	Plasmamembrane TMP
P48066	Plasmamembrane TMP
P48146	Plasmamembrane TMP
P48357	Plasmamembrane TMP
P49146	Plasmamembrane TMP
P49190	Plasmamembrane TMP
P49238	Plasmamembrane TMP
P49286	Plasmamembrane TMP
P49683	Plasmamembrane TMP
P50402	Plasmamembrane TMP
P50406	Plasmamembrane TMP
P51172	Plasmamembrane TMP
P51582	Plasmamembrane TMP
P51677	Plasmamembrane TMP
P51693	Plasmamembrane TMP
P51790	Plasmamembrane TMP
P51801	Plasmamembrane TMP
P51805	Plasmamembrane TMP
P51811	Plasmamembrane TMP
P52429	Plasmamembrane TMP
P52798	Plasmamembrane TMP
P52803	Plasmamembrane TMP
P54753	Plasmamembrane TMP
P54852	Plasmamembrane TMP
P55064	Plasmamembrane TMP
P55285	Plasmamembrane TMP
P56373	Plasmamembrane TMP
P56748	Plasmamembrane TMP
P56962	Plasmamembrane TMP
P57679	Plasmamembrane TMP
P57739	Plasmamembrane TMP
P58335	Plasmamembrane TMP
P58418	Plasmamembrane TMP
P59542	Plasmamembrane TMP
P61266	Plasmamembrane TMP
P62079	Plasmamembrane TMP
P63252	Plasmamembrane TMP
P78325	Plasmamembrane TMP
P78334	Plasmamembrane TMP
P78508	Plasmamembrane TMP
Q00975	Plasmamembrane TMP
Q01118	Plasmamembrane TMP
Q01638	Plasmamembrane TMP
Q01814	Plasmamembrane TMP
Q02643	Plasmamembrane TMP
Q02763	Plasmamembrane TMP
Q04721	Plasmamembrane TMP
Q04771	Plasmamembrane TMP
Q05901	Plasmamembrane TMP
Q06495	Plasmamembrane TMP
Q07011	Plasmamembrane TMP
Q07075	Plasmamembrane TMP
Q07108	Plasmamembrane TMP
Q07699	Plasmamembrane TMP
Q07812	Plasmamembrane TMP
Q07817	Plasmamembrane TMP
Q08345	Plasmamembrane TMP
Q08357	Plasmamembrane TMP
Q08554	Plasmamembrane TMP
Q08AE8	Plasmamembrane TMP
Q0GE19	Plasmamembrane TMP
Q12864	Plasmamembrane TMP
Q12918	Plasmamembrane TMP
Q13002	Plasmamembrane TMP
Q13023	Plasmamembrane TMP
Q13145	Plasmamembrane TMP
Q13241	Plasmamembrane TMP
Q13255	Plasmamembrane TMP
Q13258	Plasmamembrane TMP
Q13478	Plasmamembrane TMP
Q13585	Plasmamembrane TMP
Q13641	Plasmamembrane TMP
Q13651	Plasmamembrane TMP
Q13797	Plasmamembrane TMP
Q13873	Plasmamembrane TMP
Q14246	Plasmamembrane TMP
Q14571	Plasmamembrane TMP
Q14940	Plasmamembrane TMP
Q14953	Plasmamembrane TMP
Q15109	Plasmamembrane TMP
Q15116	Plasmamembrane TMP
Q15256	Plasmamembrane TMP
Q15413	Plasmamembrane TMP
Q15768	Plasmamembrane TMP
Q15836	Plasmamembrane TMP
Q15842	Plasmamembrane TMP
Q15858	Plasmamembrane TMP
Q15904	Plasmamembrane TMP
Q16570	Plasmamembrane TMP
Q16585	Plasmamembrane TMP
Q16623	Plasmamembrane TMP
Q16655	Plasmamembrane TMP
Q16820	Plasmamembrane TMP
Q2I0M4	Plasmamembrane TMP
Q2M3C6	Plasmamembrane TMP
Q32M45	Plasmamembrane TMP
Q3MUY2	Plasmamembrane TMP
Q4VNC1	Plasmamembrane TMP
Q53EL9	Plasmamembrane TMP
Q53GD3	Plasmamembrane TMP
Q53TN4	Plasmamembrane TMP
Q5BJF2	Plasmamembrane TMP
Q5DX21	Plasmamembrane TMP
Q5GH76	Plasmamembrane TMP
Q5I7T1	Plasmamembrane TMP
Q5IJ48	Plasmamembrane TMP
Q5SZK8	Plasmamembrane TMP
Q5T197	Plasmamembrane TMP
Q5T2D2	Plasmamembrane TMP
Q5T3U5	Plasmamembrane TMP
Q5T4F4	Plasmamembrane TMP
Q5T9L3	Plasmamembrane TMP
Q5TAT6	Plasmamembrane TMP
Q5VY80	Plasmamembrane TMP
Q5VZY2	Plasmamembrane TMP
Q5ZPR3	Plasmamembrane TMP
Q658P3	Plasmamembrane TMP
Q695T7	Plasmamembrane TMP
Q6DN72	Plasmamembrane TMP
Q6H3X3	Plasmamembrane TMP
Q6MZM0	Plasmamembrane TMP
Q6NUT3	Plasmamembrane TMP
Q6P1K1	Plasmamembrane TMP
Q6PCB7	Plasmamembrane TMP
Q6PIU2	Plasmamembrane TMP
Q6PJF5	Plasmamembrane TMP
Q6PJW8	Plasmamembrane TMP
Q6QNK2	Plasmamembrane TMP
Q6TCH4	Plasmamembrane TMP
Q6U841	Plasmamembrane TMP
Q6UW68	Plasmamembrane TMP
Q6UW88	Plasmamembrane TMP
Q6UWB1	Plasmamembrane TMP
Q6UWU4	Plasmamembrane TMP
Q6UWV6	Plasmamembrane TMP
Q6UX01	Plasmamembrane TMP
Q6UX41	Plasmamembrane TMP
Q6UXG2	Plasmamembrane TMP
Q6UXG8	Plasmamembrane TMP
Q6UXL0	Plasmamembrane TMP
Q6UXV0	Plasmamembrane TMP
Q6UXZ3	Plasmamembrane TMP
Q6UY09	Plasmamembrane TMP
Q6W5P4	Plasmamembrane TMP
Q6XPS3	Plasmamembrane TMP
Q6XR72	Plasmamembrane TMP
Q6ZSA7	Plasmamembrane TMP
Q6ZUX7	Plasmamembrane TMP
Q7KYR7	Plasmamembrane TMP
Q7L0J3	Plasmamembrane TMP
Q7L4E1	Plasmamembrane TMP
Q7RTX7	Plasmamembrane TMP
Q7Z2W7	Plasmamembrane TMP
Q7Z3J2	Plasmamembrane TMP
Q7Z3S7	Plasmamembrane TMP
Q7Z418	Plasmamembrane TMP
Q7Z443	Plasmamembrane TMP
Q7Z602	Plasmamembrane TMP
Q86SJ6	Plasmamembrane TMP
Q86SQ6	Plasmamembrane TMP
Q86SS6	Plasmamembrane TMP
Q86T03	Plasmamembrane TMP
Q86T13	Plasmamembrane TMP
Q86TG1	Plasmamembrane TMP
Q86UE6	Plasmamembrane TMP
Q86UF1	Plasmamembrane TMP
Q86UK0	Plasmamembrane TMP
Q86UK5	Plasmamembrane TMP
Q86UR1	Plasmamembrane TMP
Q86UW1	Plasmamembrane TMP
Q86V24	Plasmamembrane TMP
Q86VE9	Plasmamembrane TMP
Q86VI4	Plasmamembrane TMP
Q86WB7	Plasmamembrane TMP
Q86WK6	Plasmamembrane TMP
Q86X29	Plasmamembrane TMP
Q8IU54	Plasmamembrane TMP
Q8IU68	Plasmamembrane TMP
Q8IU99	Plasmamembrane TMP
Q8IVJ1	Plasmamembrane TMP
Q8IVM8	Plasmamembrane TMP
Q8IW00	Plasmamembrane TMP
Q8IW52	Plasmamembrane TMP
Q8IWU2	Plasmamembrane TMP
Q8IWU4	Plasmamembrane TMP
Q8IX05	Plasmamembrane TMP
Q8IY95	Plasmamembrane TMP
Q8IYL9	Plasmamembrane TMP
Q8IZA0	Plasmamembrane TMP
Q8IZF6	Plasmamembrane TMP
Q8IZY2	Plasmamembrane TMP
Q8J025	Plasmamembrane TMP
Q8N271	Plasmamembrane TMP
Q8N2C7	Plasmamembrane TMP
Q8N2K0	Plasmamembrane TMP
Q8N350	Plasmamembrane TMP
Q8N370	Plasmamembrane TMP
Q8N3G9	Plasmamembrane TMP
Q8N423	Plasmamembrane TMP
Q8N441	Plasmamembrane TMP
Q8N4C7	Plasmamembrane TMP
Q8N4L2	Plasmamembrane TMP
Q8N4S9	Plasmamembrane TMP
Q8N6F1	Plasmamembrane TMP
Q8N7C0	Plasmamembrane TMP
Q8NBS3	Plasmamembrane TMP
Q8NCK7	Plasmamembrane TMP
Q8NEC5	Plasmamembrane TMP
Q8NF91	Plasmamembrane TMP
Q8NFT8	Plasmamembrane TMP
Q8NFZ4	Plasmamembrane TMP
Q8NHP6	Plasmamembrane TMP
Q8NHU3	Plasmamembrane TMP
Q8TAA9	Plasmamembrane TMP
Q8TAB3	Plasmamembrane TMP
Q8TB68	Plasmamembrane TMP
Q8TBE1	Plasmamembrane TMP
Q8TCC7	Plasmamembrane TMP
Q8TCG5	Plasmamembrane TMP
Q8TCT0	Plasmamembrane TMP
Q8TCT7	Plasmamembrane TMP
Q8TCT8	Plasmamembrane TMP
Q8TDF5	Plasmamembrane TMP
Q8TDI7	Plasmamembrane TMP
Q8TDU6	Plasmamembrane TMP
Q8TDW0	Plasmamembrane TMP
Q8TDX9	Plasmamembrane TMP
Q8TEZ7	Plasmamembrane TMP
Q8WW43	Plasmamembrane TMP
Q8WWG9	Plasmamembrane TMP
Q8WWI5	Plasmamembrane TMP
Q8WWQ8	Plasmamembrane TMP
Q8WXG9	Plasmamembrane TMP
Q8WZ75	Plasmamembrane TMP
Q92536	Plasmamembrane TMP
Q92542	Plasmamembrane TMP
Q92633	Plasmamembrane TMP
Q92729	Plasmamembrane TMP
Q92736	Plasmamembrane TMP
Q92982	Plasmamembrane TMP
Q95460	Plasmamembrane TMP
Q969F8	Plasmamembrane TMP
Q969I6	Plasmamembrane TMP
Q969J5	Plasmamembrane TMP
Q969P0	Plasmamembrane TMP
Q969X2	Plasmamembrane TMP
Q96BI3	Plasmamembrane TMP
Q96D31	Plasmamembrane TMP
Q96DB9	Plasmamembrane TMP
Q96EP9	Plasmamembrane TMP
Q96FE7	Plasmamembrane TMP
Q96FL8	Plasmamembrane TMP
Q96FV3	Plasmamembrane TMP
Q96GZ6	Plasmamembrane TMP
Q96IZ2	Plasmamembrane TMP
Q96J84	Plasmamembrane TMP
Q96K78	Plasmamembrane TMP
Q96KK4	Plasmamembrane TMP
Q96L08	Plasmamembrane TMP
Q96LA6	Plasmamembrane TMP
Q96MU8	Plasmamembrane TMP
Q96N66	Plasmamembrane TMP
Q96PL5	Plasmamembrane TMP
Q96PQ1	Plasmamembrane TMP
Q96PX8	Plasmamembrane TMP
Q96Q91	Plasmamembrane TMP
Q96QT4	Plasmamembrane TMP
Q96RD9	Plasmamembrane TMP
Q96RJ3	Plasmamembrane TMP
Q96S37	Plasmamembrane TMP
Q99250	Plasmamembrane TMP
Q99523	Plasmamembrane TMP
Q99624	Plasmamembrane TMP
Q99758	Plasmamembrane TMP
Q99835	Plasmamembrane TMP
Q9BQG1	Plasmamembrane TMP
Q9BRK0	Plasmamembrane TMP
Q9BSR8	Plasmamembrane TMP
Q9BT88	Plasmamembrane TMP
Q9BUN8	Plasmamembrane TMP
Q9BV40	Plasmamembrane TMP
Q9BWQ8	Plasmamembrane TMP
Q9BX59	Plasmamembrane TMP
Q9BX97	Plasmamembrane TMP
Q9BXB1	Plasmamembrane TMP
Q9BXC0	Plasmamembrane TMP
Q9BXJ7	Plasmamembrane TMP
Q9BXP2	Plasmamembrane TMP
Q9BXR5	Plasmamembrane TMP
Q9BXU9	Plasmamembrane TMP
Q9BYE9	Plasmamembrane TMP
Q9BYF1	Plasmamembrane TMP
Q9BZD2	Plasmamembrane TMP
Q9BZJ8	Plasmamembrane TMP
Q9BZW8	Plasmamembrane TMP
Q9BZZ2	Plasmamembrane TMP
Q9C0C4	Plasmamembrane TMP
Q9C0K1	Plasmamembrane TMP
Q9GZQ6	Plasmamembrane TMP
Q9H015	Plasmamembrane TMP
Q9H0Q3	Plasmamembrane TMP
Q9H0R3	Plasmamembrane TMP
Q9H221	Plasmamembrane TMP
Q9H237	Plasmamembrane TMP
Q9H244	Plasmamembrane TMP
Q9H252	Plasmamembrane TMP
Q9H255	Plasmamembrane TMP
Q9H2E6	Plasmamembrane TMP
Q9H313	Plasmamembrane TMP
Q9H3R2	Plasmamembrane TMP
Q9H4D0	Plasmamembrane TMP
Q9H7M9	Plasmamembrane TMP
Q9H7V2	Plasmamembrane TMP
Q9H9B4	Plasmamembrane TMP
Q9HAR2	Plasmamembrane TMP
Q9HB29	Plasmamembrane TMP
Q9HBB8	Plasmamembrane TMP
Q9HBE5	Plasmamembrane TMP
Q9HBW9	Plasmamembrane TMP
Q9HC10	Plasmamembrane TMP
Q9HC97	Plasmamembrane TMP
Q9HCK4	Plasmamembrane TMP
Q9HCU0	Plasmamembrane TMP
Q9NNX6	Plasmamembrane TMP
Q9NP60	Plasmamembrane TMP
Q9NP91	Plasmamembrane TMP
Q9NP94	Plasmamembrane TMP
Q9NP99	Plasmamembrane TMP
Q9NPB9	Plasmamembrane TMP
Q9NPC2	Plasmamembrane TMP
Q9NPG4	Plasmamembrane TMP
Q9NPZ5	Plasmamembrane TMP
Q9NRA2	Plasmamembrane TMP
Q9NRD8	Plasmamembrane TMP
Q9NRM6	Plasmamembrane TMP
Q9NRZ7	Plasmamembrane TMP
Q9NSD7	Plasmamembrane TMP
Q9NTQ9	Plasmamembrane TMP
Q9NUT2	Plasmamembrane TMP
Q9NWF4	Plasmamembrane TMP
Q9NX76	Plasmamembrane TMP
Q9NY72	Plasmamembrane TMP
Q9NYQ7	Plasmamembrane TMP
Q9NYQ8	Plasmamembrane TMP
Q9NYV7	Plasmamembrane TMP
Q9NYW4	Plasmamembrane TMP
Q9NZD1	Plasmamembrane TMP
Q9NZI2	Plasmamembrane TMP
Q9NZQ8	Plasmamembrane TMP
Q9NZU0	Plasmamembrane TMP
Q9NZU1	Plasmamembrane TMP
Q9P035	Plasmamembrane TMP
Q9P1W8	Plasmamembrane TMP
Q9P1Z3	Plasmamembrane TMP
Q9P246	Plasmamembrane TMP
Q9P2S2	Plasmamembrane TMP
Q9P2U7	Plasmamembrane TMP
Q9UBD6	Plasmamembrane TMP
Q9UBI4	Plasmamembrane TMP
Q9UBN1	Plasmamembrane TMP
Q9UEF7	Plasmamembrane TMP
Q9UGQ3	Plasmamembrane TMP
Q9UH99	Plasmamembrane TMP
Q9UHC9	Plasmamembrane TMP
Q9UHI5	Plasmamembrane TMP
Q9UHW9	Plasmamembrane TMP
Q9UHX3	Plasmamembrane TMP
Q9UI14	Plasmamembrane TMP
Q9UI40	Plasmamembrane TMP
Q9UIJ5	Plasmamembrane TMP
Q9UIK5	Plasmamembrane TMP
Q9UIR0	Plasmamembrane TMP
Q9UJ90	Plasmamembrane TMP
Q9UKB5	Plasmamembrane TMP
Q9UKG4	Plasmamembrane TMP
Q9UKJ1	Plasmamembrane TMP
Q9UKU0	Plasmamembrane TMP
Q9UKU6	Plasmamembrane TMP
Q9UKX5	Plasmamembrane TMP
Q9UKZ4	Plasmamembrane TMP
Q9UL51	Plasmamembrane TMP
Q9UL62	Plasmamembrane TMP
Q9ULK0	Plasmamembrane TMP
Q9ULK5	Plasmamembrane TMP
Q9ULT6	Plasmamembrane TMP
Q9ULV1	Plasmamembrane TMP
Q9ULX7	Plasmamembrane TMP
Q9UMF0	Plasmamembrane TMP
Q9UN88	Plasmamembrane TMP
Q9UNG2	Plasmamembrane TMP
Q9UP52	Plasmamembrane TMP
Q9UPX0	Plasmamembrane TMP
Q9UQ05	Plasmamembrane TMP
Q9Y210	Plasmamembrane TMP
Q9Y267	Plasmamembrane TMP
Q9Y287	Plasmamembrane TMP
Q9Y2A9	Plasmamembrane TMP
Q9Y2B1	Plasmamembrane TMP
Q9Y2C5	Plasmamembrane TMP
Q9Y487	Plasmamembrane TMP
Q9Y5R2	Plasmamembrane TMP
Q9Y5Y7	Plasmamembrane TMP
Q9Y624	Plasmamembrane TMP
Q9Y653	Plasmamembrane TMP
Q9Y662	Plasmamembrane TMP
Q9Y666	Plasmamembrane TMP
Q9Y691	Plasmamembrane TMP
Q9Y6C5	Plasmamembrane TMP
Q9Y6H8	Plasmamembrane TMP
Q9Y6M7	Plasmamembrane TMP
Q9Y6X5	Plasmamembrane TMP
Q3SXP7	TMP in unknown membrane
Q5J8X5	TMP in unknown membrane
Q5SR56	TMP in unknown membrane
Q6UXN8	TMP in unknown membrane
Q8N4F4	TMP in unknown membrane
Q96D42	TMP in unknown membrane
Q96GQ5	TMP in unknown membrane
Q9BU79	TMP in unknown membrane
Q9BYE2	TMP in unknown membrane
Q9NUM3	TMP in unknown membrane
Q9NWD8	TMP in unknown membrane
Q9Y279	TMP in unknown membrane
Q9Y3Q7	TMP in unknown membrane
A6ND01	Unknown
A8MTA8	Unknown
A8MXD5	Unknown
O75864	Unknown
O95498	Unknown
O95843	Unknown
O95971	Unknown
P02808	Unknown
P0CG20	Unknown
P29034	Unknown
P49863	Unknown
P56597	Unknown
P63128	Unknown
Q13519	Unknown
Q13956	Unknown
Q14210	Unknown
Q14264	Unknown
Q14642	Unknown
Q5D0E6	Unknown
Q5EG05	Unknown
Q5HYW2	Unknown
Q5T753	Unknown
Q6P1L5	Unknown
Q6P1W5	Unknown
Q6S5L8	Unknown
Q6ZUT1	Unknown
Q70YC4	Unknown
Q7L4I2	Unknown
Q7Z7G8	Unknown
Q86UX6	Unknown
Q86V42	Unknown
Q8N8X9	Unknown
Q92918	Unknown
Q96EM0	Unknown
Q96Q77	Unknown
Q9HAC8	Unknown
Q9NRQ2	Unknown
Q9UFG5	Unknown
Q9Y5W5	Unknown
