## Supplementary data files for "Phase-separating fusion proteins drive cancer by dysregulating transcription through ectopic condensates": background_802.tsv

A2RUB6	Cytoskeleton
A4UGR9	Cytoskeleton
A6NK89	Cytoskeleton
A7E2Y1	Cytoskeleton
A8MU46	Cytoskeleton
O00463	Cytoskeleton
O14645	Cytoskeleton
O14782	Cytoskeleton
O15195	Cytoskeleton
O15231	Cytoskeleton
O15259	Cytoskeleton
O43166	Cytoskeleton
O43182	Cytoskeleton
O43303	Cytoskeleton
O43312	Cytoskeleton
O43353	Cytoskeleton
O43566	Cytoskeleton
O43602	Cytoskeleton
O43805	Cytoskeleton
O60271	Cytoskeleton
O60890	Cytoskeleton
O75602	Cytoskeleton
O76070	Cytoskeleton
O94844	Cytoskeleton
O94927	Cytoskeleton
O95045	Cytoskeleton
O95835	Cytoskeleton
O95876	Cytoskeleton
O95922	Cytoskeleton
P04264	Cytoskeleton
P08729	Cytoskeleton
P09327	Cytoskeleton
P09769	Cytoskeleton
P09972	Cytoskeleton
P11137	Cytoskeleton
P11182	Cytoskeleton
P12036	Cytoskeleton
P12814	Cytoskeleton
P13535	Cytoskeleton
P33241	Cytoskeleton
P35749	Cytoskeleton
P40925	Cytoskeleton
P42025	Cytoskeleton
P47755	Cytoskeleton
P48643	Cytoskeleton
P56715	Cytoskeleton
P60981	Cytoskeleton
P61163	Cytoskeleton
P61421	Cytoskeleton
P63316	Cytoskeleton
P67936	Cytoskeleton
Q00013	Cytoskeleton
Q01449	Cytoskeleton
Q07283	Cytoskeleton
Q08AG7	Cytoskeleton
Q0VF96	Cytoskeleton
Q12889	Cytoskeleton
Q13099	Cytoskeleton
Q13325	Cytoskeleton
Q13402	Cytoskeleton
Q13409	Cytoskeleton
Q13424	Cytoskeleton
Q13432	Cytoskeleton
Q13685	Cytoskeleton
Q13702	Cytoskeleton
Q14651	Cytoskeleton
Q15334	Cytoskeleton
Q15468	Cytoskeleton
Q15555	Cytoskeleton
Q15628	Cytoskeleton
Q15813	Cytoskeleton
Q15814	Cytoskeleton
Q16204	Cytoskeleton
Q2M2Z5	Cytoskeleton
Q2V2M9	Cytoskeleton
Q3KR16	Cytoskeleton
Q3SY00	Cytoskeleton
Q494U1	Cytoskeleton
Q494V2	Cytoskeleton
Q4G0P3	Cytoskeleton
Q4LDG9	Cytoskeleton
Q5T0N1	Cytoskeleton
Q5T6F0	Cytoskeleton
Q6F5E8	Cytoskeleton
Q6IBS0	Cytoskeleton
Q6JBY9	Cytoskeleton
Q6NZY7	Cytoskeleton
Q6P0Q8	Cytoskeleton
Q6P1M3	Cytoskeleton
Q6WCQ1	Cytoskeleton
Q6ZP82	Cytoskeleton
Q6ZTW0	Cytoskeleton
Q6ZW33	Cytoskeleton
Q7L7X3	Cytoskeleton
Q7Z4K8	Cytoskeleton
Q7Z4S6	Cytoskeleton
Q7Z794	Cytoskeleton
Q7Z7A1	Cytoskeleton
Q86SQ0	Cytoskeleton
Q86SQ7	Cytoskeleton
Q86TI2	Cytoskeleton
Q86UN6	Cytoskeleton
Q86V25	Cytoskeleton
Q86YS3	Cytoskeleton
Q86YT6	Cytoskeleton
Q8IUG5	Cytoskeleton
Q8IVD9	Cytoskeleton
Q8IVL0	Cytoskeleton
Q8IW35	Cytoskeleton
Q8IWN7	Cytoskeleton
Q8IY21	Cytoskeleton
Q8IYX7	Cytoskeleton
Q8IYX8	Cytoskeleton
Q8N137	Cytoskeleton
Q8N1V2	Cytoskeleton
Q8N556	Cytoskeleton
Q8N960	Cytoskeleton
Q8NA56	Cytoskeleton
Q8NB90	Cytoskeleton
Q8NDM7	Cytoskeleton
Q8NFJ9	Cytoskeleton
Q8NFW9	Cytoskeleton
Q8NHY3	Cytoskeleton
Q8NI35	Cytoskeleton
Q8TAM2	Cytoskeleton
Q8TBY9	Cytoskeleton
Q8TCI5	Cytoskeleton
Q8TDC0	Cytoskeleton
Q8TES7	Cytoskeleton
Q8TF72	Cytoskeleton
Q8WVV4	Cytoskeleton
Q8WW24	Cytoskeleton
Q8WWN8	Cytoskeleton
Q8WXX0	Cytoskeleton
Q8WYA0	Cytoskeleton
Q92558	Cytoskeleton
Q92574	Cytoskeleton
Q92599	Cytoskeleton
Q93052	Cytoskeleton
Q969Q1	Cytoskeleton
Q96BM9	Cytoskeleton
Q96EY1	Cytoskeleton
Q96IK1	Cytoskeleton
Q96JN8	Cytoskeleton
Q96KV7	Cytoskeleton
Q96L93	Cytoskeleton
Q96LK0	Cytoskeleton
Q96M86	Cytoskeleton
Q96MC2	Cytoskeleton
Q96MY7	Cytoskeleton
Q96NE9	Cytoskeleton
Q96QP1	Cytoskeleton
Q99426	Cytoskeleton
Q99871	Cytoskeleton
Q9BT04	Cytoskeleton
Q9BTC0	Cytoskeleton
Q9BV73	Cytoskeleton
Q9BXB5	Cytoskeleton
Q9BYZ6	Cytoskeleton
Q9C093	Cytoskeleton
Q9C0D6	Cytoskeleton
Q9H1X1	Cytoskeleton
Q9H2F9	Cytoskeleton
Q9H4H8	Cytoskeleton
Q9HBI0	Cytoskeleton
Q9HCH0	Cytoskeleton
Q9NPC6	Cytoskeleton
Q9NQ75	Cytoskeleton
Q9NQC7	Cytoskeleton
Q9NQX4	Cytoskeleton
Q9NQY0	Cytoskeleton
Q9NRI5	Cytoskeleton
Q9NRR3	Cytoskeleton
Q9NSN8	Cytoskeleton
Q9NVA2	Cytoskeleton
Q9NVD7	Cytoskeleton
Q9NX95	Cytoskeleton
Q9NY65	Cytoskeleton
Q9NZA1	Cytoskeleton
Q9NZM3	Cytoskeleton
Q9P0L2	Cytoskeleton
Q9P270	Cytoskeleton
Q9P2D7	Cytoskeleton
Q9P2H0	Cytoskeleton
Q9P2L0	Cytoskeleton
Q9UEY8	Cytoskeleton
Q9UH03	Cytoskeleton
Q9UH77	Cytoskeleton
Q9UJC3	Cytoskeleton
Q9UJU6	Cytoskeleton
Q9UNT1	Cytoskeleton
Q9UPQ0	Cytoskeleton
Q9UQ16	Cytoskeleton
Q9Y2D8	Cytoskeleton
Q9Y2X7	Cytoskeleton
Q9Y2Y0	Cytoskeleton
Q9Y366	Cytoskeleton
Q9Y496	Cytoskeleton
Q9Y4B5	Cytoskeleton
Q9Y4C4	Cytoskeleton
Q9Y4R7	Cytoskeleton
Q9Y547	Cytoskeleton
Q9Y5B8	Cytoskeleton
Q9Y6G9	Cytoskeleton
Q9Y6N9	Cytoskeleton
Q9Y6W5	Cytoskeleton
A0A0B4J2F2	Cytosol
A7E2V4	Cytosol
B1AK53	Cytosol
O00244	Cytosol
O00418	Cytosol
O14556	Cytosol
O14654	Cytosol
O14733	Cytosol
O14807	Cytosol
O15056	Cytosol
O15067	Cytosol
O15217	Cytosol
O15371	Cytosol
O43252	Cytosol
O43295	Cytosol
O43320	Cytosol
O60294	Cytosol
O60346	Cytosol
O75191	Cytosol
O75334	Cytosol
O76014	Cytosol
O76080	Cytosol
O94829	Cytosol
O94885	Cytosol
O94989	Cytosol
O95057	Cytosol
O95294	Cytosol
O95393	Cytosol
O95819	Cytosol
O95848	Cytosol
P00338	Cytosol
P00439	Cytosol
P00558	Cytosol
P01225	Cytosol
P01583	Cytosol
P02100	Cytosol
P04183	Cytosol
P05413	Cytosol
P07451	Cytosol
P07814	Cytosol
P08217	Cytosol
P08620	Cytosol
P09210	Cytosol
P09529	Cytosol
P09914	Cytosol
P0C2W1	Cytosol
P10746	Cytosol
P11926	Cytosol
P12104	Cytosol
P14902	Cytosol
P16152	Cytosol
P16499	Cytosol
P17707	Cytosol
P18077	Cytosol
P19012	Cytosol
P19623	Cytosol
P19957	Cytosol
P22102	Cytosol
P24298	Cytosol
P26640	Cytosol
P30419	Cytosol
P30566	Cytosol
P30613	Cytosol
P32119	Cytosol
P32298	Cytosol
P35219	Cytosol
P35243	Cytosol
P36952	Cytosol
P36959	Cytosol
P43250	Cytosol
P45877	Cytosol
P46019	Cytosol
P46926	Cytosol
P47813	Cytosol
P47895	Cytosol
P48507	Cytosol
P48594	Cytosol
P49189	Cytosol
P49247	Cytosol
P49441	Cytosol
P49770	Cytosol
P49902	Cytosol
P50150	Cytosol
P50225	Cytosol
P50502	Cytosol
P50579	Cytosol
P51178	Cytosol
P51606	Cytosol
P52209	Cytosol
P52757	Cytosol
P52788	Cytosol
P54296	Cytosol
P54750	Cytosol
P54920	Cytosol
P55042	Cytosol
P55075	Cytosol
P55290	Cytosol
P56945	Cytosol
P59044	Cytosol
P59990	Cytosol
P60014	Cytosol
P60368	Cytosol
P60370	Cytosol
P60371	Cytosol
P60372	Cytosol
P62760	Cytosol
P62917	Cytosol
P69891	Cytosol
P78318	Cytosol
P78344	Cytosol
Q00005	Cytosol
Q00796	Cytosol
Q03113	Cytosol
Q03154	Cytosol
Q07889	Cytosol
Q08116	Cytosol
Q08257	Cytosol
Q08623	Cytosol
Q12815	Cytosol
Q12882	Cytosol
Q13114	Cytosol
Q13158	Cytosol
Q13232	Cytosol
Q13239	Cytosol
Q13322	Cytosol
Q13347	Cytosol
Q13387	Cytosol
Q13541	Cytosol
Q13588	Cytosol
Q13630	Cytosol
Q13972	Cytosol
Q14123	Cytosol
Q14232	Cytosol
Q14532	Cytosol
Q14914	Cytosol
Q15056	Cytosol
Q15274	Cytosol
Q15465	Cytosol
Q15726	Cytosol
Q15735	Cytosol
Q16613	Cytosol
Q16667	Cytosol
Q16864	Cytosol
Q2TBA0	Cytosol
Q3LI64	Cytosol
Q3LI72	Cytosol
Q3LIE5	Cytosol
Q3SXY8	Cytosol
Q4KMP7	Cytosol
Q59EK9	Cytosol
Q5T2D3	Cytosol
Q5XKE5	Cytosol
Q68D06	Cytosol
Q6FIF0	Cytosol
Q6IA69	Cytosol
Q6N069	Cytosol
Q6NUP7	Cytosol
Q6PFW1	Cytosol
Q6PIL6	Cytosol
Q6PKX4	Cytosol
Q6UWW8	Cytosol
Q6VY07	Cytosol
Q6ZQW0	Cytosol
Q6ZRF8	Cytosol
Q6ZUJ8	Cytosol
Q6ZVK8	Cytosol
Q701N4	Cytosol
Q7L099	Cytosol
Q7L266	Cytosol
Q7Z478	Cytosol
Q7Z4W3	Cytosol
Q7Z5H3	Cytosol
Q86TX2	Cytosol
Q86UV6	Cytosol
Q86VF7	Cytosol
Q86W92	Cytosol
Q86X45	Cytosol
Q86Y46	Cytosol
Q8IUC1	Cytosol
Q8IYD1	Cytosol
Q8IZ41	Cytosol
Q8IZD9	Cytosol
Q8N142	Cytosol
Q8N302	Cytosol
Q8N3F0	Cytosol
Q8N474	Cytosol
Q8N5Z5	Cytosol
Q8N6F7	Cytosol
Q8N7U6	Cytosol
Q8N8N7	Cytosol
Q8NDB2	Cytosol
Q8NDZ2	Cytosol
Q8NF50	Cytosol
Q8NFP9	Cytosol
Q8NG06	Cytosol
Q8NG27	Cytosol
Q8NHH1	Cytosol
Q8NHU6	Cytosol
Q8TBE9	Cytosol
Q8TDN4	Cytosol
Q8TDQ7	Cytosol
Q8TE68	Cytosol
Q8TER5	Cytosol
Q8WUW1	Cytosol
Q8WUY3	Cytosol
Q8WV92	Cytosol
Q8WVF1	Cytosol
Q8WWH4	Cytosol
Q8WWZ1	Cytosol
Q8WXA3	Cytosol
Q8WXK3	Cytosol
Q8WZA2	Cytosol
Q92556	Cytosol
Q92569	Cytosol
Q93015	Cytosol
Q93088	Cytosol
Q969G9	Cytosol
Q96A65	Cytosol
Q96CD2	Cytosol
Q96D71	Cytosol
Q96EW2	Cytosol
Q96G74	Cytosol
Q96HU1	Cytosol
Q96J92	Cytosol
Q96JJ3	Cytosol
Q96KP1	Cytosol
Q96LD8	Cytosol
Q96M32	Cytosol
Q96NY7	Cytosol
Q99759	Cytosol
Q9BR01	Cytosol
Q9BU02	Cytosol
Q9BUX1	Cytosol
Q9BVM4	Cytosol
Q9BXI3	Cytosol
Q9BYD5	Cytosol
Q9BYQ8	Cytosol
Q9BYR6	Cytosol
Q9BYR7	Cytosol
Q9BYZ8	Cytosol
Q9BZ72	Cytosol
Q9BZR8	Cytosol
Q9C026	Cytosol
Q9C040	Cytosol
Q9H074	Cytosol
Q9H095	Cytosol
Q9H1P3	Cytosol
Q9H227	Cytosol
Q9H2Y7	Cytosol
Q9H3Y6	Cytosol
Q9H4A3	Cytosol
Q9H6Q4	Cytosol
Q9H7C4	Cytosol
Q9H7D0	Cytosol
Q9H900	Cytosol
Q9HA47	Cytosol
Q9HAT0	Cytosol
Q9HAV0	Cytosol
Q9HCE6	Cytosol
Q9NP74	Cytosol
Q9NPF8	Cytosol
Q9NPJ3	Cytosol
Q9NR23	Cytosol
Q9NR45	Cytosol
Q9NRF8	Cytosol
Q9NRJ4	Cytosol
Q9NSV4	Cytosol
Q9NT62	Cytosol
Q9NUP9	Cytosol
Q9NVF7	Cytosol
Q9NVQ4	Cytosol
Q9NX09	Cytosol
Q9NZV6	Cytosol
Q9P2F6	Cytosol
Q9P2X3	Cytosol
Q9UBB6	Cytosol
Q9UBI6	Cytosol
Q9UHA7	Cytosol
Q9UHC7	Cytosol
Q9UK22	Cytosol
Q9UKP3	Cytosol
Q9UL63	Cytosol
Q9UPY6	Cytosol
Q9Y216	Cytosol
Q9Y233	Cytosol
Q9Y240	Cytosol
Q9Y262	Cytosol
Q9Y272	Cytosol
Q9Y2K3	Cytosol
Q9Y2K9	Cytosol
Q9Y2V2	Cytosol
Q9Y4F1	Cytosol
Q9Y520	Cytosol
Q9Y5N5	Cytosol
Q9Y6R0	Cytosol
A1A4Y4	ER
A2RRP1	ER
O14827	ER
O43639	ER
O60762	ER
O75807	ER
O76094	ER
O94979	ER
O95486	ER
O95793	ER
O95954	ER
O95972	ER
P01210	ER
P02647	ER
P02818	ER
P07988	ER
P08582	ER
P0DP58	ER
P12644	ER
P13584	ER
P13667	ER
P16333	ER
P22891	ER
P23219	ER
P23327	ER
P28161	ER
P29460	ER
P30533	ER
P37058	ER
P43155	ER
P48444	ER
P51151	ER
P52961	ER
P55084	ER
P56705	ER
P61019	ER
P61586	ER
P61923	ER
P62070	ER
P63000	ER
Q02156	ER
Q02928	ER
Q13017	ER
Q14457	ER
Q15042	ER
Q15155	ER
Q15382	ER
Q15437	ER
Q16518	ER
Q32NB8	ER
Q562E7	ER
Q5SWA1	ER
Q6BCY4	ER
Q6Y288	ER
Q6Y7W6	ER
Q6ZNE5	ER
Q70UQ0	ER
Q7L1T6	ER
Q7L775	ER
Q7Z4N8	ER
Q86SQ9	ER
Q86VP3	ER
Q86YB8	ER
Q8IWL1	ER
Q8IWL2	ER
Q8IWQ3	ER
Q8IXB1	ER
Q8IZP0	ER
Q8N807	ER
Q8NBS9	ER
Q8NCR0	ER
Q8TB40	ER
Q8WU39	ER
Q8WUJ3	ER
Q92781	ER
Q96CS3	ER
Q96DZ1	ER
Q96E22	ER
Q96EG1	ER
Q96GR2	ER
Q96JX3	ER
Q96NR8	ER
Q96NT0	ER
Q96RL7	ER
Q96SL4	ER
Q99447	ER
Q9BRR6	ER
Q9BS26	ER
Q9BT09	ER
Q9BT22	ER
Q9BZR6	ER
Q9H8W4	ER
Q9HCN8	ER
Q9NP72	ER
Q9NQ38	ER
Q9NWM8	ER
Q9NZL4	ER
Q9P2K2	ER
Q9UBS4	ER
Q9UI38	ER
Q9UNW1	ER
Q9Y2G5	ER
Q9Y4I1	ER
Q9Y4L1	ER
Q9Y5K3	ER
Q9Y678	ER
Q9Y6D0	ER
O00587	External membrane TMP
Q7L0X0	External membrane TMP
Q7Z7M0	External membrane TMP
Q8N5I4	External membrane TMP
A8TX70	Extracellular
O00175	Extracellular
O00187	Extracellular
O00253	Extracellular
O00744	Extracellular
O14625	Extracellular
O15072	Extracellular
O15130	Extracellular
O43323	Extracellular
O43405	Extracellular
O75556	Extracellular
O95460	Extracellular
O95715	Extracellular
O95998	Extracellular
P00488	Extracellular
P00734	Extracellular
P00740	Extracellular
P00797	Extracellular
P00995	Extracellular
P01034	Extracellular
P01258	Extracellular
P01563	Extracellular
P01567	Extracellular
P01569	Extracellular
P01571	Extracellular
P01588	Extracellular
P01611	Extracellular
P01619	Extracellular
P01766	Extracellular
P01768	Extracellular
P01782	Extracellular
P01824	Extracellular
P01854	Extracellular
P01859	Extracellular
P02461	Extracellular
P02743	Extracellular
P02745	Extracellular
P04004	Extracellular
P04275	Extracellular
P05121	Extracellular
P05155	Extracellular
P05160	Extracellular
P06850	Extracellular
P06858	Extracellular
P08185	Extracellular
P08218	Extracellular
P08476	Extracellular
P08709	Extracellular
P09683	Extracellular
P0CG37	Extracellular
P0CW18	Extracellular
P0DPK4	Extracellular
P0DTE7	Extracellular
P10092	Extracellular
P10124	Extracellular
P11464	Extracellular
P12107	Extracellular
P12109	Extracellular
P12110	Extracellular
P12645	Extracellular
P13497	Extracellular
P13500	Extracellular
P13727	Extracellular
P14543	Extracellular
P15502	Extracellular
P15814	Extracellular
P18075	Extracellular
P18510	Extracellular
P20366	Extracellular
P20742	Extracellular
P20851	Extracellular
P21246	Extracellular
P21815	Extracellular
P21941	Extracellular
P22792	Extracellular
P25940	Extracellular
P26441	Extracellular
P29122	Extracellular
P30046	Extracellular
P32881	Extracellular
P34096	Extracellular
P35555	Extracellular
P36955	Extracellular
P39877	Extracellular
P39905	Extracellular
P42127	Extracellular
P45452	Extracellular
P47710	Extracellular
P49788	Extracellular
P49862	Extracellular
P51671	Extracellular
P54317	Extracellular
P55268	Extracellular
P56851	Extracellular
P58499	Extracellular
P59510	Extracellular
P59861	Extracellular
P78509	Extracellular
P80075	Extracellular
P98066	Extracellular
Q00604	Extracellular
Q02383	Extracellular
Q02388	Extracellular
Q02817	Extracellular
Q03403	Extracellular
Q08830	Extracellular
Q13007	Extracellular
Q14055	Extracellular
Q14213	Extracellular
Q14508	Extracellular
Q14624	Extracellular
Q14766	Extracellular
Q14993	Extracellular
Q15063	Extracellular
Q15582	Extracellular
Q15828	Extracellular
Q16568	Extracellular
Q16627	Extracellular
Q32P28	Extracellular
Q53H76	Extracellular
Q5D862	Extracellular
Q5GFL6	Extracellular
Q5T7M4	Extracellular
Q6UWK7	Extracellular
Q6UXB2	Extracellular
Q6ZMJ4	Extracellular
Q7Z5A7	Extracellular
Q7Z5P9	Extracellular
Q7Z5Y6	Extracellular
Q86UX2	Extracellular
Q86Y38	Extracellular
Q86YJ6	Extracellular
Q8IW75	Extracellular
Q8IWV2	Extracellular
Q8IXL6	Extracellular
Q8IZJ3	Extracellular
Q8NES8	Extracellular
Q8TEU8	Extracellular
Q8WWA0	Extracellular
Q92752	Extracellular
Q96LB8	Extracellular
Q96P15	Extracellular
Q96PF1	Extracellular
Q99574	Extracellular
Q99944	Extracellular
Q9BXJ4	Extracellular
Q9BY76	Extracellular
Q9BYW3	Extracellular
Q9GZN4	Extracellular
Q9GZU5	Extracellular
Q9GZV7	Extracellular
Q9GZX6	Extracellular
Q9H239	Extracellular
Q9H2X0	Extracellular
Q9H3U7	Extracellular
Q9H400	Extracellular
Q9H4F8	Extracellular
Q9NP55	Extracellular
Q9NPA2	Extracellular
Q9NQ76	Extracellular
Q9NQ79	Extracellular
Q9NR99	Extracellular
Q9NS15	Extracellular
Q9NS71	Extracellular
Q9NXC2	Extracellular
Q9NYY1	Extracellular
Q9NZP8	Extracellular
Q9P218	Extracellular
Q9UBD9	Extracellular
Q9UBP4	Extracellular
Q9UGM3	Extracellular
Q9UHD0	Extracellular
Q9UHF0	Extracellular
Q9UK05	Extracellular
Q9UKP4	Extracellular
Q9UKU9	Extracellular
Q9UKZ9	Extracellular
Q9ULZ9	Extracellular
Q9UNK4	Extracellular
Q9Y6L7	Extracellular
O43278	Extracellular vesicle
Q13508	Extracellular vesicle
Q8TDL5	Extracellular vesicle
Q9HCH3	Extracellular vesicle
O00189	Golgi
O00194	Golgi
O14966	Golgi
O75147	Golgi
O75865	Golgi
O76081	Golgi
O96013	Golgi
P01229	Golgi
P08294	Golgi
P48553	Golgi
P53675	Golgi
P56377	Golgi
P57729	Golgi
P59103	Golgi
P61647	Golgi
P80303	Golgi
Q01524	Golgi
Q13795	Golgi
Q15438	Golgi
Q5SQI0	Golgi
Q5U651	Golgi
Q63HQ0	Golgi
Q6ICB4	Golgi
Q6ZS17	Golgi
Q70JA7	Golgi
Q7L0Q8	Golgi
Q7Z5G4	Golgi
Q86YS6	Golgi
Q8IYT3	Golgi
Q8N3F8	Golgi
Q8N3Y3	Golgi
Q8N4B1	Golgi
Q8N6H7	Golgi
Q8TF30	Golgi
Q92538	Golgi
Q96AA8	Golgi
Q96DA2	Golgi
Q96KG9	Golgi
Q96MW5	Golgi
Q96PP8	Golgi
Q96SN8	Golgi
Q9BQQ3	Golgi
Q9BSU1	Golgi
Q9BZG1	Golgi
Q9H0R5	Golgi
Q9H9C1	Golgi
Q9HAS0	Golgi
Q9HC29	Golgi
Q9NRW1	Golgi
Q9NUY8	Golgi
Q9NY59	Golgi
Q9NZ52	Golgi
Q9UHL4	Golgi
Q9UPM8	Golgi
Q9Y4F3	Golgi
Q9Y5X1	Golgi
A0A087X1C5	Inner membrane TMP
A8MVW5	Inner membrane TMP
H0YL14	Inner membrane TMP
K7EJ46	Inner membrane TMP
O00237	Inner membrane TMP
O00453	Inner membrane TMP
O00763	Inner membrane TMP
O14524	Inner membrane TMP
O14925	Inner membrane TMP
O14983	Inner membrane TMP
O15127	Inner membrane TMP
O15155	Inner membrane TMP
O15239	Inner membrane TMP
O15243	Inner membrane TMP
O43181	Inner membrane TMP
O43505	Inner membrane TMP
O43674	Inner membrane TMP
O43731	Inner membrane TMP
O43819	Inner membrane TMP
O43909	Inner membrane TMP
O60499	Inner membrane TMP
O75027	Inner membrane TMP
O75310	Inner membrane TMP
O75324	Inner membrane TMP
O75460	Inner membrane TMP
O75477	Inner membrane TMP
O75845	Inner membrane TMP
O75881	Inner membrane TMP
O94777	Inner membrane TMP
O94826	Inner membrane TMP
O94966	Inner membrane TMP
O95139	Inner membrane TMP
O95169	Inner membrane TMP
O95202	Inner membrane TMP
O95214	Inner membrane TMP
O95237	Inner membrane TMP
O95249	Inner membrane TMP
O95470	Inner membrane TMP
O95772	Inner membrane TMP
O95992	Inner membrane TMP
O96000	Inner membrane TMP
P00156	Inner membrane TMP
P00167	Inner membrane TMP
P03891	Inner membrane TMP
P05496	Inner membrane TMP
P06133	Inner membrane TMP
P0DTE4	Inner membrane TMP
P10176	Inner membrane TMP
P13631	Inner membrane TMP
P15907	Inner membrane TMP
P19224	Inner membrane TMP
P20292	Inner membrane TMP
P20815	Inner membrane TMP
P24557	Inner membrane TMP
P26572	Inner membrane TMP
P27469	Inner membrane TMP
P28288	Inner membrane TMP
P30405	Inner membrane TMP
P31513	Inner membrane TMP
P35575	Inner membrane TMP
P40305	Inner membrane TMP
P48651	Inner membrane TMP
P49641	Inner membrane TMP
P49821	Inner membrane TMP
P51993	Inner membrane TMP
P54219	Inner membrane TMP
P54829	Inner membrane TMP
P56556	Inner membrane TMP
P61803	Inner membrane TMP
P78381	Inner membrane TMP
Q02221	Inner membrane TMP
Q09327	Inner membrane TMP
Q09328	Inner membrane TMP
Q10469	Inner membrane TMP
Q11203	Inner membrane TMP
Q12887	Inner membrane TMP
Q13505	Inner membrane TMP
Q14318	Inner membrane TMP
Q14789	Inner membrane TMP
Q15006	Inner membrane TMP
Q15070	Inner membrane TMP
Q15257	Inner membrane TMP
Q16549	Inner membrane TMP
Q16635	Inner membrane TMP
Q16739	Inner membrane TMP
Q16795	Inner membrane TMP
Q16850	Inner membrane TMP
Q24JP5	Inner membrane TMP
Q2KHT3	Inner membrane TMP
Q2LD37	Inner membrane TMP
Q2QL34	Inner membrane TMP
Q3T906	Inner membrane TMP
Q3YBM2	Inner membrane TMP
Q53EU6	Inner membrane TMP
Q5BKT4	Inner membrane TMP
Q5EB52	Inner membrane TMP
Q6DN12	Inner membrane TMP
Q6DN14	Inner membrane TMP
Q6NXT4	Inner membrane TMP
Q6P9A2	Inner membrane TMP
Q6UW60	Inner membrane TMP
Q6UW78	Inner membrane TMP
Q6ZMB0	Inner membrane TMP
Q6ZMG9	Inner membrane TMP
Q6ZNB7	Inner membrane TMP
Q6ZPD8	Inner membrane TMP
Q6ZT89	Inner membrane TMP
Q75T13	Inner membrane TMP
Q7L1S5	Inner membrane TMP
Q7L5A8	Inner membrane TMP
Q7Z3C6	Inner membrane TMP
Q7Z419	Inner membrane TMP
Q7Z4T8	Inner membrane TMP
Q86UL3	Inner membrane TMP
Q86VF5	Inner membrane TMP
Q86WC4	Inner membrane TMP
Q86X52	Inner membrane TMP
Q86XS8	Inner membrane TMP
Q86Y39	Inner membrane TMP
Q8IUA7	Inner membrane TMP
Q8IWA4	Inner membrane TMP
Q8IXI1	Inner membrane TMP
Q8IXI2	Inner membrane TMP
Q8IY34	Inner membrane TMP
Q8IY49	Inner membrane TMP
Q8IYR2	Inner membrane TMP
Q8IZN3	Inner membrane TMP
Q8N5D6	Inner membrane TMP
Q8N766	Inner membrane TMP
Q8N8R3	Inner membrane TMP
Q8N9F0	Inner membrane TMP
Q8NBW4	Inner membrane TMP
Q8NBZ7	Inner membrane TMP
Q8NC42	Inner membrane TMP
Q8NC56	Inner membrane TMP
Q8NCL4	Inner membrane TMP
Q8NDV1	Inner membrane TMP
Q8NHP8	Inner membrane TMP
Q8NHX9	Inner membrane TMP
Q8TAG5	Inner membrane TMP
Q8TB36	Inner membrane TMP
Q8TC36	Inner membrane TMP
Q8TC41	Inner membrane TMP
Q8TDB4	Inner membrane TMP
Q8TDX6	Inner membrane TMP
Q8TEB9	Inner membrane TMP
Q8TEQ8	Inner membrane TMP
Q8TEY5	Inner membrane TMP
Q8WVX3	Inner membrane TMP
Q8WVX9	Inner membrane TMP
Q92935	Inner membrane TMP
Q969F0	Inner membrane TMP
Q969N2	Inner membrane TMP
Q969S8	Inner membrane TMP
Q969W0	Inner membrane TMP
Q96A26	Inner membrane TMP
Q96AN5	Inner membrane TMP
Q96AQ8	Inner membrane TMP
Q96BY9	Inner membrane TMP
Q96D59	Inner membrane TMP
Q96FL9	Inner membrane TMP
Q96H96	Inner membrane TMP
Q96IV6	Inner membrane TMP
Q96IX5	Inner membrane TMP
Q96JF0	Inner membrane TMP
Q96S66	Inner membrane TMP
Q96TA2	Inner membrane TMP
Q99442	Inner membrane TMP
Q99643	Inner membrane TMP
Q99941	Inner membrane TMP
Q9BPX6	Inner membrane TMP
Q9BQB6	Inner membrane TMP
Q9BUM1	Inner membrane TMP
Q9BUR5	Inner membrane TMP
Q9BVA6	Inner membrane TMP
Q9BY08	Inner membrane TMP
Q9BY64	Inner membrane TMP
Q9GZW8	Inner membrane TMP
Q9GZY8	Inner membrane TMP
Q9H0V9	Inner membrane TMP
Q9H0X9	Inner membrane TMP
Q9H1C4	Inner membrane TMP
Q9H2F3	Inner membrane TMP
Q9H3K2	Inner membrane TMP
Q9H9P8	Inner membrane TMP
Q9H9V4	Inner membrane TMP
Q9HA82	Inner membrane TMP
Q9HAW7	Inner membrane TMP
Q9HBI6	Inner membrane TMP
Q9HD20	Inner membrane TMP
Q9NPC4	Inner membrane TMP
Q9NPE6	Inner membrane TMP
Q9NRX6	Inner membrane TMP
Q9NRZ5	Inner membrane TMP
Q9NS69	Inner membrane TMP
Q9NS84	Inner membrane TMP
Q9NSK7	Inner membrane TMP
Q9NUH8	Inner membrane TMP
Q9NUM4	Inner membrane TMP
Q9NV58	Inner membrane TMP
Q9NVH0	Inner membrane TMP
Q9NWW5	Inner membrane TMP
Q9NX14	Inner membrane TMP
Q9NYP7	Inner membrane TMP
Q9NYZ1	Inner membrane TMP
Q9P0I2	Inner membrane TMP
Q9P0J0	Inner membrane TMP
Q9P0T7	Inner membrane TMP
Q9P2K9	Inner membrane TMP
Q9UBM8	Inner membrane TMP
Q9UG22	Inner membrane TMP
Q9UKM7	Inner membrane TMP
Q9UL01	Inner membrane TMP
Q9ULC8	Inner membrane TMP
Q9UM21	Inner membrane TMP
Q9UMX9	Inner membrane TMP
Q9UQ53	Inner membrane TMP
Q9Y231	Inner membrane TMP
Q9Y2R0	Inner membrane TMP
Q9Y385	Inner membrane TMP
Q9Y4C5	Inner membrane TMP
Q9Y4W6	Inner membrane TMP
Q9Y584	Inner membrane TMP
Q9Y5L2	Inner membrane TMP
Q9Y5T4	Inner membrane TMP
Q9Y5U4	Inner membrane TMP
Q9Y5Z6	Inner membrane TMP
Q9Y5Z9	Inner membrane TMP
Q9Y6A9	Inner membrane TMP
Q9Y6M9	Inner membrane TMP
A2RU49	Mitochondrium
A3KMH1	Mitochondrium
A6NFY7	Mitochondrium
A6NJ78	Mitochondrium
A6NK06	Mitochondrium
A6NK58	Mitochondrium
A8MUP2	Mitochondrium
O14874	Mitochondrium
O15382	Mitochondrium
O43521	Mitochondrium
O43572	Mitochondrium
O43708	Mitochondrium
O43716	Mitochondrium
O60218	Mitochondrium
O60296	Mitochondrium
O75208	Mitochondrium
O75323	Mitochondrium
O75390	Mitochondrium
O75896	Mitochondrium
O75964	Mitochondrium
O95153	Mitochondrium
O95389	Mitochondrium
O95822	Mitochondrium
O95900	Mitochondrium
P00390	Mitochondrium
P04040	Mitochondrium
P05108	Mitochondrium
P05166	Mitochondrium
P07203	Mitochondrium
P0C0E4	Mitochondrium
P0C869	Mitochondrium
P10398	Mitochondrium
P10515	Mitochondrium
P11310	Mitochondrium
P11498	Mitochondrium
P12532	Mitochondrium
P14854	Mitochondrium
P14920	Mitochondrium
P19367	Mitochondrium
P20132	Mitochondrium
P23368	Mitochondrium
P24752	Mitochondrium
P25325	Mitochondrium
P28330	Mitochondrium
P30048	Mitochondrium
P31937	Mitochondrium
P32189	Mitochondrium
P32322	Mitochondrium
P35914	Mitochondrium
P36551	Mitochondrium
P40926	Mitochondrium
P40939	Mitochondrium
P41247	Mitochondrium
P41250	Mitochondrium
P42126	Mitochondrium
P45880	Mitochondrium
P45954	Mitochondrium
P48163	Mitochondrium
P48723	Mitochondrium
P49448	Mitochondrium
P49590	Mitochondrium
P49901	Mitochondrium
P50336	Mitochondrium
P51687	Mitochondrium
P52790	Mitochondrium
P52815	Mitochondrium
P53597	Mitochondrium
P53701	Mitochondrium
P54868	Mitochondrium
P54886	Mitochondrium
P55809	Mitochondrium
P55957	Mitochondrium
P62072	Mitochondrium
P80404	Mitochondrium
P82650	Mitochondrium
P82930	Mitochondrium
Q00059	Mitochondrium
Q05932	Mitochondrium
Q08AH3	Mitochondrium
Q13011	Mitochondrium
Q13057	Mitochondrium
Q14061	Mitochondrium
Q15031	Mitochondrium
Q15118	Mitochondrium
Q16595	Mitochondrium
Q16762	Mitochondrium
Q16773	Mitochondrium
Q16798	Mitochondrium
Q16822	Mitochondrium
Q2M3C7	Mitochondrium
Q3KRB8	Mitochondrium
Q49AM1	Mitochondrium
Q4G0N4	Mitochondrium
Q53FZ2	Mitochondrium
Q53R41	Mitochondrium
Q5ST30	Mitochondrium
Q5SVS4	Mitochondrium
Q5T2R2	Mitochondrium
Q5T9A4	Mitochondrium
Q5U5X0	Mitochondrium
Q68CK6	Mitochondrium
Q68DD2	Mitochondrium
Q6JQN1	Mitochondrium
Q6KCM7	Mitochondrium
Q6L8Q7	Mitochondrium
Q6P087	Mitochondrium
Q6P4F2	Mitochondrium
Q6SZW1	Mitochondrium
Q6UB35	Mitochondrium
Q6YN16	Mitochondrium
Q7L2E3	Mitochondrium
Q7L3V2	Mitochondrium
Q7L592	Mitochondrium
Q7L5Y1	Mitochondrium
Q7L8L6	Mitochondrium
Q86WU2	Mitochondrium
Q86X67	Mitochondrium
Q8IWW8	Mitochondrium
Q8IXQ9	Mitochondrium
Q8IYJ2	Mitochondrium
Q8N159	Mitochondrium
Q8N3J5	Mitochondrium
Q8N465	Mitochondrium
Q8N4Q1	Mitochondrium
Q8N4T8	Mitochondrium
Q8N983	Mitochondrium
Q8NBU5	Mitochondrium
Q8NC60	Mitochondrium
Q8NFF5	Mitochondrium
Q8NFV4	Mitochondrium
Q8NI37	Mitochondrium
Q8TCS8	Mitochondrium
Q8WUK0	Mitochondrium
Q92667	Mitochondrium
Q92934	Mitochondrium
Q969S9	Mitochondrium
Q969Y2	Mitochondrium
Q969Z0	Mitochondrium
Q96BY2	Mitochondrium
Q96C36	Mitochondrium
Q96DV4	Mitochondrium
Q96DX5	Mitochondrium
Q96E29	Mitochondrium
Q96I51	Mitochondrium
Q96IL0	Mitochondrium
Q96SZ6	Mitochondrium
Q99747	Mitochondrium
Q99972	Mitochondrium
Q9BQP7	Mitochondrium
Q9BQT8	Mitochondrium
Q9BSK4	Mitochondrium
Q9BSQ5	Mitochondrium
Q9BT17	Mitochondrium
Q9BT30	Mitochondrium
Q9BUE6	Mitochondrium
Q9BUT1	Mitochondrium
Q9BV79	Mitochondrium
Q9BVL4	Mitochondrium
Q9BX68	Mitochondrium
Q9BXR0	Mitochondrium
Q9BYV1	Mitochondrium
Q9BYV7	Mitochondrium
Q9BYZ2	Mitochondrium
Q9GZQ8	Mitochondrium
Q9GZT8	Mitochondrium
Q9H078	Mitochondrium
Q9H0B3	Mitochondrium
Q9H3J6	Mitochondrium
Q9H649	Mitochondrium
Q9H6R3	Mitochondrium
Q9H974	Mitochondrium
Q9HAC7	Mitochondrium
Q9HC36	Mitochondrium
Q9NNW7	Mitochondrium
Q9NPH0	Mitochondrium
Q9NTK1	Mitochondrium
Q9NUB1	Mitochondrium
Q9NUJ1	Mitochondrium
Q9NVT9	Mitochondrium
Q9NWQ9	Mitochondrium
Q9NWS8	Mitochondrium
Q9NWU1	Mitochondrium
Q9NWU5	Mitochondrium
Q9NWX6	Mitochondrium
Q9NYK5	Mitochondrium
Q9NZJ6	Mitochondrium
Q9P032	Mitochondrium
Q9P0J1	Mitochondrium
Q9UI17	Mitochondrium
Q9UI32	Mitochondrium
Q9UMX5	Mitochondrium
Q9Y277	Mitochondrium
Q9Y2D0	Mitochondrium
Q9Y2Q3	Mitochondrium
Q9Y2W6	Mitochondrium
Q9Y2Z2	Mitochondrium
Q9Y5Z4	Mitochondrium
Q9Y6J8	Mitochondrium
A1L167	Nucleus
A6NMY6	Nucleus
A8K8V0	Nucleus
A8MTQ0	Nucleus
G2XKQ0	Nucleus
O00267	Nucleus
O00327	Nucleus
O00470	Nucleus
O15014	Nucleus
O15178	Nucleus
O15209	Nucleus
O15315	Nucleus
O15370	Nucleus
O15409	Nucleus
O15499	Nucleus
O43156	Nucleus
O43364	Nucleus
O43593	Nucleus
O43623	Nucleus
O60231	Nucleus
O60248	Nucleus
O60306	Nucleus
O60671	Nucleus
O60828	Nucleus
O60832	Nucleus
O60885	Nucleus
O75151	Nucleus
O75360	Nucleus
O75478	Nucleus
O75525	Nucleus
O75593	Nucleus
O75817	Nucleus
O75818	Nucleus
O94906	Nucleus
O94953	Nucleus
O95059	Nucleus
O95104	Nucleus
O95201	Nucleus
O95231	Nucleus
O95243	Nucleus
O95376	Nucleus
O95551	Nucleus
O95789	Nucleus
O95801	Nucleus
O95935	Nucleus
P01160	Nucleus
P04198	Nucleus
P04908	Nucleus
P05452	Nucleus
P05549	Nucleus
P07320	Nucleus
P08047	Nucleus
P08621	Nucleus
P09016	Nucleus
P09017	Nucleus
P09525	Nucleus
P10826	Nucleus
P11387	Nucleus
P14651	Nucleus
P14653	Nucleus
P14921	Nucleus
P15884	Nucleus
P16401	Nucleus
P16403	Nucleus
P16455	Nucleus
P17020	Nucleus
P17481	Nucleus
P19338	Nucleus
P20719	Nucleus
P20807	Nucleus
P20823	Nucleus
P21127	Nucleus
P23193	Nucleus
P23511	Nucleus
P25791	Nucleus
P26583	Nucleus
P26599	Nucleus
P27694	Nucleus
P28356	Nucleus
P30291	Nucleus
P33316	Nucleus
P33991	Nucleus
P35251	Nucleus
P35452	Nucleus
P35713	Nucleus
P38159	Nucleus
P42695	Nucleus
P43694	Nucleus
P46087	Nucleus
P47974	Nucleus
P48436	Nucleus
P48742	Nucleus
P49716	Nucleus
P49756	Nucleus
P49798	Nucleus
P50222	Nucleus
P51513	Nucleus
P52272	Nucleus
P52747	Nucleus
P52926	Nucleus
P52945	Nucleus
P52951	Nucleus
P56182	Nucleus
P57052	Nucleus
P57071	Nucleus
P57772	Nucleus
P60321	Nucleus
P61960	Nucleus
P61964	Nucleus
P68431	Nucleus
P78367	Nucleus
P78415	Nucleus
P83369	Nucleus
P84243	Nucleus
P98179	Nucleus
Q01658	Nucleus
Q01826	Nucleus
Q03468	Nucleus
Q04727	Nucleus
Q05481	Nucleus
Q05519	Nucleus
Q05BQ5	Nucleus
Q07002	Nucleus
Q07869	Nucleus
Q08170	Nucleus
Q10587	Nucleus
Q12962	Nucleus
Q13395	Nucleus
Q13398	Nucleus
Q13506	Nucleus
Q13619	Nucleus
Q13765	Nucleus
Q14149	Nucleus
Q14160	Nucleus
Q14190	Nucleus
Q14320	Nucleus
Q14676	Nucleus
Q14929	Nucleus
Q14966	Nucleus
Q14995	Nucleus
Q149N8	Nucleus
Q15007	Nucleus
Q15050	Nucleus
Q15061	Nucleus
Q15326	Nucleus
Q15427	Nucleus
Q15428	Nucleus
Q15431	Nucleus
Q15572	Nucleus
Q16531	Nucleus
Q16560	Nucleus
Q16594	Nucleus
Q16629	Nucleus
Q16650	Nucleus
Q16690	Nucleus
Q17RY0	Nucleus
Q2KHR2	Nucleus
Q2TAY7	Nucleus
Q2TBE0	Nucleus
Q2YD98	Nucleus
Q3KNS6	Nucleus
Q3KP66	Nucleus
Q3MJ62	Nucleus
Q3YBR2	Nucleus
Q495C1	Nucleus
Q4G163	Nucleus
Q4L180	Nucleus
Q4LDE5	Nucleus
Q4ZHG4	Nucleus
Q53ET0	Nucleus
Q53GI3	Nucleus
Q56P42	Nucleus
Q5BKZ1	Nucleus
Q5H9I0	Nucleus
Q5MJ70	Nucleus
Q5SQQ9	Nucleus
Q5SXM2	Nucleus
Q5T6S3	Nucleus
Q5TEJ8	Nucleus
Q5VTR2	Nucleus
Q5VV67	Nucleus
Q5VWP2	Nucleus
Q5VXU9	Nucleus
Q5XKR4	Nucleus
Q659C4	Nucleus
Q68CP9	Nucleus
Q68D10	Nucleus
Q68DK7	Nucleus
Q6B0I6	Nucleus
Q6EEV6	Nucleus
Q6ICG8	Nucleus
Q6N021	Nucleus
Q6NS38	Nucleus
Q6NSW7	Nucleus
Q6P0N0	Nucleus
Q6P4R8	Nucleus
Q6P9G9	Nucleus
Q6PH85	Nucleus
Q6PI98	Nucleus
Q6PIV2	Nucleus
Q6RFH8	Nucleus
Q6SJ93	Nucleus
Q6UXN9	Nucleus
Q7KZ85	Nucleus
Q7L590	Nucleus
Q7RTU1	Nucleus
Q7RTU3	Nucleus
Q7Z3B3	Nucleus
Q7Z4V5	Nucleus
Q7Z5J1	Nucleus
Q86SE5	Nucleus
Q86TU7	Nucleus
Q86UQ0	Nucleus
Q86UQ8	Nucleus
Q86VE0	Nucleus
Q86VF2	Nucleus
Q86WB0	Nucleus
Q86X24	Nucleus
Q86XN8	Nucleus
Q86YW9	Nucleus
Q8IUE6	Nucleus
Q8IUF8	Nucleus
Q8IWI9	Nucleus
Q8IXZ2	Nucleus
Q8IYF1	Nucleus
Q8IZC4	Nucleus
Q8IZL2	Nucleus
Q8IZL8	Nucleus
Q8IZX4	Nucleus
Q8N0Y2	Nucleus
Q8N108	Nucleus
Q8N5Y2	Nucleus
Q8N680	Nucleus
Q8N720	Nucleus
Q8N8A6	Nucleus
Q8N8B7	Nucleus
Q8N8E2	Nucleus
Q8NAP3	Nucleus
Q8NEJ0	Nucleus
Q8NFZ0	Nucleus
Q8NI38	Nucleus
Q8TAK6	Nucleus
Q8TAQ2	Nucleus
Q8TDG4	Nucleus
Q8TE76	Nucleus
Q8TEK3	Nucleus
Q8TEX9	Nucleus
Q8TF50	Nucleus
Q8WU58	Nucleus
Q8WU68	Nucleus
Q8WUU5	Nucleus
Q8WV16	Nucleus
Q8WXC6	Nucleus
Q8WXF1	Nucleus
Q8WXX7	Nucleus
Q92522	Nucleus
Q92737	Nucleus
Q92759	Nucleus
Q92782	Nucleus
Q92804	Nucleus
Q92826	Nucleus
Q92878	Nucleus
Q92886	Nucleus
Q92922	Nucleus
Q92925	Nucleus
Q969E8	Nucleus
Q969G2	Nucleus
Q969H6	Nucleus
Q96AK3	Nucleus
Q96AY2	Nucleus
Q96C00	Nucleus
Q96C28	Nucleus
Q96CJ1	Nucleus
Q96D09	Nucleus
Q96D46	Nucleus
Q96DE0	Nucleus
Q96GY3	Nucleus
Q96H86	Nucleus
Q96HA7	Nucleus
Q96LW9	Nucleus
Q96MF7	Nucleus
Q96MN9	Nucleus
Q96NZ1	Nucleus
Q96PV6	Nucleus
Q96QV6	Nucleus
Q96RE9	Nucleus
Q96RJ6	Nucleus
Q96RN5	Nucleus
Q96S44	Nucleus
Q96SF7	Nucleus
Q96T23	Nucleus
Q96T37	Nucleus
Q99708	Nucleus
Q99909	Nucleus
Q9BQ65	Nucleus
Q9BQ87	Nucleus
Q9BRJ9	Nucleus
Q9BRT9	Nucleus
Q9BSV6	Nucleus
Q9BT49	Nucleus
Q9BTL4	Nucleus
Q9BTP7	Nucleus
Q9BTT0	Nucleus
Q9BUE0	Nucleus
Q9BUQ8	Nucleus
Q9BUU2	Nucleus
Q9BWG6	Nucleus
Q9BXF3	Nucleus
Q9BXU0	Nucleus
Q9BYE7	Nucleus
Q9BYW2	Nucleus
Q9BZE0	Nucleus
Q9BZM3	Nucleus
Q9C056	Nucleus
Q9C0J8	Nucleus
Q9GZV8	Nucleus
Q9H0D2	Nucleus
Q9H0E3	Nucleus
Q9H0F5	Nucleus
Q9H0L4	Nucleus
Q9H0S4	Nucleus
Q9H0U9	Nucleus
Q9H112	Nucleus
Q9H161	Nucleus
Q9H165	Nucleus
Q9H1E3	Nucleus
Q9H2F5	Nucleus
Q9H2W2	Nucleus
Q9H334	Nucleus
Q9H5I1	Nucleus
Q9H5P4	Nucleus
Q9H5U6	Nucleus
Q9H7H0	Nucleus
Q9H7Z3	Nucleus
Q9H871	Nucleus
Q9HB96	Nucleus
Q9HBZ2	Nucleus
Q9HCE5	Nucleus
Q9NP50	Nucleus
Q9NPD8	Nucleus
Q9NQ69	Nucleus
Q9NQX0	Nucleus
Q9NQZ3	Nucleus
Q9NQZ8	Nucleus
Q9NR83	Nucleus
Q9NRA8	Nucleus
Q9NRC8	Nucleus
Q9NRN9	Nucleus
Q9NRZ9	Nucleus
Q9NS39	Nucleus
Q9NTW7	Nucleus
Q9NV56	Nucleus
Q9NWS0	Nucleus
Q9NX24	Nucleus
Q9NX65	Nucleus
Q9NXL9	Nucleus
Q9NY93	Nucleus
Q9NYD6	Nucleus
Q9NYV6	Nucleus
Q9NZ71	Nucleus
Q9NZI6	Nucleus
Q9P0K8	Nucleus
Q9P2G9	Nucleus
Q9P2I0	Nucleus
Q9P2K5	Nucleus
Q9P2W1	Nucleus
Q9UBC3	Nucleus
Q9UGR2	Nucleus
Q9UHJ3	Nucleus
Q9UHL0	Nucleus
Q9UIU6	Nucleus
Q9UJ98	Nucleus
Q9UJL9	Nucleus
Q9UJW3	Nucleus
Q9UKM9	Nucleus
Q9UKS7	Nucleus
Q9UKW6	Nucleus
Q9UL40	Nucleus
Q9UL42	Nucleus
Q9ULV3	Nucleus
Q9UN79	Nucleus
Q9UNW9	Nucleus
Q9UPQ3	Nucleus
Q9Y261	Nucleus
Q9Y294	Nucleus
Q9Y2Y4	Nucleus
Q9Y2Y9	Nucleus
Q9Y3A2	Nucleus
Q9Y466	Nucleus
Q9Y4C8	Nucleus
Q9Y5T5	Nucleus
Q9Y603	Nucleus
A0A140G945	Nucleus/cytoplasm shuttling
A0AVK6	Nucleus/cytoplasm shuttling
A0AVT1	Nucleus/cytoplasm shuttling
A0PJY2	Nucleus/cytoplasm shuttling
A1L4K1	Nucleus/cytoplasm shuttling
A7KAX9	Nucleus/cytoplasm shuttling
B0I1T2	Nucleus/cytoplasm shuttling
O00116	Nucleus/cytoplasm shuttling
O00139	Nucleus/cytoplasm shuttling
O00213	Nucleus/cytoplasm shuttling
O00408	Nucleus/cytoplasm shuttling
O00425	Nucleus/cytoplasm shuttling
O00507	Nucleus/cytoplasm shuttling
O14576	Nucleus/cytoplasm shuttling
O14618	Nucleus/cytoplasm shuttling
O14656	Nucleus/cytoplasm shuttling
O14802	Nucleus/cytoplasm shuttling
O14818	Nucleus/cytoplasm shuttling
O14867	Nucleus/cytoplasm shuttling
O14893	Nucleus/cytoplasm shuttling
O14929	Nucleus/cytoplasm shuttling
O14965	Nucleus/cytoplasm shuttling
O15116	Nucleus/cytoplasm shuttling
O15144	Nucleus/cytoplasm shuttling
O15169	Nucleus/cytoplasm shuttling
O15460	Nucleus/cytoplasm shuttling
O15511	Nucleus/cytoplasm shuttling
O15516	Nucleus/cytoplasm shuttling
O43609	Nucleus/cytoplasm shuttling
O43633	Nucleus/cytoplasm shuttling
O43663	Nucleus/cytoplasm shuttling
O43670	Nucleus/cytoplasm shuttling
O43715	Nucleus/cytoplasm shuttling
O43741	Nucleus/cytoplasm shuttling
O60239	Nucleus/cytoplasm shuttling
O60502	Nucleus/cytoplasm shuttling
O60662	Nucleus/cytoplasm shuttling
O60674	Nucleus/cytoplasm shuttling
O60711	Nucleus/cytoplasm shuttling
O60869	Nucleus/cytoplasm shuttling
O75347	Nucleus/cytoplasm shuttling
O75362	Nucleus/cytoplasm shuttling
O75417	Nucleus/cytoplasm shuttling
O75449	Nucleus/cytoplasm shuttling
O75475	Nucleus/cytoplasm shuttling
O75569	Nucleus/cytoplasm shuttling
O75607	Nucleus/cytoplasm shuttling
O75888	Nucleus/cytoplasm shuttling
O75912	Nucleus/cytoplasm shuttling
O76031	Nucleus/cytoplasm shuttling
O76054	Nucleus/cytoplasm shuttling
O76075	Nucleus/cytoplasm shuttling
O76083	Nucleus/cytoplasm shuttling
O94874	Nucleus/cytoplasm shuttling
O95239	Nucleus/cytoplasm shuttling
O95359	Nucleus/cytoplasm shuttling
O95391	Nucleus/cytoplasm shuttling
O95989	Nucleus/cytoplasm shuttling
O95999	Nucleus/cytoplasm shuttling
P00326	Nucleus/cytoplasm shuttling
P00519	Nucleus/cytoplasm shuttling
P01011	Nucleus/cytoplasm shuttling
P01040	Nucleus/cytoplasm shuttling
P02545	Nucleus/cytoplasm shuttling
P04731	Nucleus/cytoplasm shuttling
P04792	Nucleus/cytoplasm shuttling
P05164	Nucleus/cytoplasm shuttling
P05388	Nucleus/cytoplasm shuttling
P06703	Nucleus/cytoplasm shuttling
P06744	Nucleus/cytoplasm shuttling
P06870	Nucleus/cytoplasm shuttling
P07355	Nucleus/cytoplasm shuttling
P07476	Nucleus/cytoplasm shuttling
P07948	Nucleus/cytoplasm shuttling
P08708	Nucleus/cytoplasm shuttling
P09467	Nucleus/cytoplasm shuttling
P09874	Nucleus/cytoplasm shuttling
P0C1S8	Nucleus/cytoplasm shuttling
P0CG47	Nucleus/cytoplasm shuttling
P0DI81	Nucleus/cytoplasm shuttling
P10070	Nucleus/cytoplasm shuttling
P10071	Nucleus/cytoplasm shuttling
P10275	Nucleus/cytoplasm shuttling
P10636	Nucleus/cytoplasm shuttling
P11172	Nucleus/cytoplasm shuttling
P11473	Nucleus/cytoplasm shuttling
P11802	Nucleus/cytoplasm shuttling
P12271	Nucleus/cytoplasm shuttling
P12956	Nucleus/cytoplasm shuttling
P14923	Nucleus/cytoplasm shuttling
P15336	Nucleus/cytoplasm shuttling
P16104	Nucleus/cytoplasm shuttling
P17014	Nucleus/cytoplasm shuttling
P17066	Nucleus/cytoplasm shuttling
P17096	Nucleus/cytoplasm shuttling
P17252	Nucleus/cytoplasm shuttling
P18858	Nucleus/cytoplasm shuttling
P19086	Nucleus/cytoplasm shuttling
P19174	Nucleus/cytoplasm shuttling
P20290	Nucleus/cytoplasm shuttling
P20396	Nucleus/cytoplasm shuttling
P20839	Nucleus/cytoplasm shuttling
P21980	Nucleus/cytoplasm shuttling
P22392	Nucleus/cytoplasm shuttling
P23284	Nucleus/cytoplasm shuttling
P23381	Nucleus/cytoplasm shuttling
P23458	Nucleus/cytoplasm shuttling
P23508	Nucleus/cytoplasm shuttling
P23527	Nucleus/cytoplasm shuttling
P23677	Nucleus/cytoplasm shuttling
P23786	Nucleus/cytoplasm shuttling
P23919	Nucleus/cytoplasm shuttling
P25445	Nucleus/cytoplasm shuttling
P25789	Nucleus/cytoplasm shuttling
P26196	Nucleus/cytoplasm shuttling
P26373	Nucleus/cytoplasm shuttling
P27361	Nucleus/cytoplasm shuttling
P27707	Nucleus/cytoplasm shuttling
P28062	Nucleus/cytoplasm shuttling
P28072	Nucleus/cytoplasm shuttling
P28289	Nucleus/cytoplasm shuttling
P28358	Nucleus/cytoplasm shuttling
P28482	Nucleus/cytoplasm shuttling
P29074	Nucleus/cytoplasm shuttling
P29144	Nucleus/cytoplasm shuttling
P29372	Nucleus/cytoplasm shuttling
P29803	Nucleus/cytoplasm shuttling
P30047	Nucleus/cytoplasm shuttling
P30279	Nucleus/cytoplasm shuttling
P30305	Nucleus/cytoplasm shuttling
P30837	Nucleus/cytoplasm shuttling
P31327	Nucleus/cytoplasm shuttling
P31350	Nucleus/cytoplasm shuttling
P31751	Nucleus/cytoplasm shuttling
P31943	Nucleus/cytoplasm shuttling
P33778	Nucleus/cytoplasm shuttling
P34932	Nucleus/cytoplasm shuttling
P35268	Nucleus/cytoplasm shuttling
P35354	Nucleus/cytoplasm shuttling
P36404	Nucleus/cytoplasm shuttling
P36405	Nucleus/cytoplasm shuttling
P37198	Nucleus/cytoplasm shuttling
P38398	Nucleus/cytoplasm shuttling
P38646	Nucleus/cytoplasm shuttling
P39748	Nucleus/cytoplasm shuttling
P40306	Nucleus/cytoplasm shuttling
P41091	Nucleus/cytoplasm shuttling
P42226	Nucleus/cytoplasm shuttling
P42685	Nucleus/cytoplasm shuttling
P43235	Nucleus/cytoplasm shuttling
P43897	Nucleus/cytoplasm shuttling
P45984	Nucleus/cytoplasm shuttling
P46108	Nucleus/cytoplasm shuttling
P46379	Nucleus/cytoplasm shuttling
P46527	Nucleus/cytoplasm shuttling
P46777	Nucleus/cytoplasm shuttling
P48634	Nucleus/cytoplasm shuttling
P49407	Nucleus/cytoplasm shuttling
P49454	Nucleus/cytoplasm shuttling
P49593	Nucleus/cytoplasm shuttling
P50219	Nucleus/cytoplasm shuttling
P50461	Nucleus/cytoplasm shuttling
P50539	Nucleus/cytoplasm shuttling
P50548	Nucleus/cytoplasm shuttling
P50747	Nucleus/cytoplasm shuttling
P50995	Nucleus/cytoplasm shuttling
P51114	Nucleus/cytoplasm shuttling
P51116	Nucleus/cytoplasm shuttling
P51452	Nucleus/cytoplasm shuttling
P51608	Nucleus/cytoplasm shuttling
P51617	Nucleus/cytoplasm shuttling
P51854	Nucleus/cytoplasm shuttling
P52701	Nucleus/cytoplasm shuttling
P52732	Nucleus/cytoplasm shuttling
P53990	Nucleus/cytoplasm shuttling
P54252	Nucleus/cytoplasm shuttling
P55010	Nucleus/cytoplasm shuttling
P55036	Nucleus/cytoplasm shuttling
P55072	Nucleus/cytoplasm shuttling
P55197	Nucleus/cytoplasm shuttling
P55273	Nucleus/cytoplasm shuttling
P56537	Nucleus/cytoplasm shuttling
P56559	Nucleus/cytoplasm shuttling
P57678	Nucleus/cytoplasm shuttling
P61011	Nucleus/cytoplasm shuttling
P61088	Nucleus/cytoplasm shuttling
P61599	Nucleus/cytoplasm shuttling
P62068	Nucleus/cytoplasm shuttling
P62314	Nucleus/cytoplasm shuttling
P62807	Nucleus/cytoplasm shuttling
P62875	Nucleus/cytoplasm shuttling
P62979	Nucleus/cytoplasm shuttling
P62993	Nucleus/cytoplasm shuttling
P63220	Nucleus/cytoplasm shuttling
P67775	Nucleus/cytoplasm shuttling
P67870	Nucleus/cytoplasm shuttling
P78396	Nucleus/cytoplasm shuttling
P82970	Nucleus/cytoplasm shuttling
Q01094	Nucleus/cytoplasm shuttling
Q01167	Nucleus/cytoplasm shuttling
Q01780	Nucleus/cytoplasm shuttling
Q01831	Nucleus/cytoplasm shuttling
Q02224	Nucleus/cytoplasm shuttling
Q02880	Nucleus/cytoplasm shuttling
Q03111	Nucleus/cytoplasm shuttling
Q03188	Nucleus/cytoplasm shuttling
Q05397	Nucleus/cytoplasm shuttling
Q05516	Nucleus/cytoplasm shuttling
Q05639	Nucleus/cytoplasm shuttling
Q07343	Nucleus/cytoplasm shuttling
Q07352	Nucleus/cytoplasm shuttling
Q08999	Nucleus/cytoplasm shuttling
Q08J23	Nucleus/cytoplasm shuttling
Q09028	Nucleus/cytoplasm shuttling
Q09472	Nucleus/cytoplasm shuttling
Q12768	Nucleus/cytoplasm shuttling
Q12834	Nucleus/cytoplasm shuttling
Q12959	Nucleus/cytoplasm shuttling
Q13043	Nucleus/cytoplasm shuttling
Q13107	Nucleus/cytoplasm shuttling
Q13117	Nucleus/cytoplasm shuttling
Q13123	Nucleus/cytoplasm shuttling
Q13131	Nucleus/cytoplasm shuttling
Q13137	Nucleus/cytoplasm shuttling
Q13191	Nucleus/cytoplasm shuttling
Q13227	Nucleus/cytoplasm shuttling
Q13315	Nucleus/cytoplasm shuttling
Q13342	Nucleus/cytoplasm shuttling
Q13356	Nucleus/cytoplasm shuttling
Q13362	Nucleus/cytoplasm shuttling
Q13425	Nucleus/cytoplasm shuttling
Q13472	Nucleus/cytoplasm shuttling
Q13609	Nucleus/cytoplasm shuttling
Q13616	Nucleus/cytoplasm shuttling
Q13620	Nucleus/cytoplasm shuttling
Q13895	Nucleus/cytoplasm shuttling
Q13950	Nucleus/cytoplasm shuttling
Q14019	Nucleus/cytoplasm shuttling
Q14181	Nucleus/cytoplasm shuttling
Q14185	Nucleus/cytoplasm shuttling
Q14203	Nucleus/cytoplasm shuttling
Q14258	Nucleus/cytoplasm shuttling
Q14562	Nucleus/cytoplasm shuttling
Q14596	Nucleus/cytoplasm shuttling
Q14683	Nucleus/cytoplasm shuttling
Q14738	Nucleus/cytoplasm shuttling
Q14765	Nucleus/cytoplasm shuttling
Q14790	Nucleus/cytoplasm shuttling
Q14839	Nucleus/cytoplasm shuttling
Q14974	Nucleus/cytoplasm shuttling
Q15003	Nucleus/cytoplasm shuttling
Q15018	Nucleus/cytoplasm shuttling
Q15019	Nucleus/cytoplasm shuttling
Q15058	Nucleus/cytoplasm shuttling
Q15072	Nucleus/cytoplasm shuttling
Q15120	Nucleus/cytoplasm shuttling
Q15121	Nucleus/cytoplasm shuttling
Q15131	Nucleus/cytoplasm shuttling
Q15306	Nucleus/cytoplasm shuttling
Q15349	Nucleus/cytoplasm shuttling
Q15366	Nucleus/cytoplasm shuttling
Q15398	Nucleus/cytoplasm shuttling
Q15418	Nucleus/cytoplasm shuttling
Q15464	Nucleus/cytoplasm shuttling
Q15542	Nucleus/cytoplasm shuttling
Q15544	Nucleus/cytoplasm shuttling
Q15569	Nucleus/cytoplasm shuttling
Q15642	Nucleus/cytoplasm shuttling
Q15650	Nucleus/cytoplasm shuttling
Q15651	Nucleus/cytoplasm shuttling
Q15723	Nucleus/cytoplasm shuttling
Q15834	Nucleus/cytoplasm shuttling
Q16181	Nucleus/cytoplasm shuttling
Q16222	Nucleus/cytoplasm shuttling
Q16587	Nucleus/cytoplasm shuttling
Q16644	Nucleus/cytoplasm shuttling
Q16670	Nucleus/cytoplasm shuttling
Q16698	Nucleus/cytoplasm shuttling
Q16719	Nucleus/cytoplasm shuttling
Q16831	Nucleus/cytoplasm shuttling
Q17RS7	Nucleus/cytoplasm shuttling
Q2TAK8	Nucleus/cytoplasm shuttling
Q3MIT2	Nucleus/cytoplasm shuttling
Q460N5	Nucleus/cytoplasm shuttling
Q4VCS5	Nucleus/cytoplasm shuttling
Q562F6	Nucleus/cytoplasm shuttling
Q5D1E8	Nucleus/cytoplasm shuttling
Q5EBM0	Nucleus/cytoplasm shuttling
Q5F1R6	Nucleus/cytoplasm shuttling
Q5GJ75	Nucleus/cytoplasm shuttling
Q5H9S7	Nucleus/cytoplasm shuttling
Q5HYK7	Nucleus/cytoplasm shuttling
Q5PRF9	Nucleus/cytoplasm shuttling
Q5T7V8	Nucleus/cytoplasm shuttling
Q5TA50	Nucleus/cytoplasm shuttling
Q5TAP6	Nucleus/cytoplasm shuttling
Q5TCS8	Nucleus/cytoplasm shuttling
Q5VZK9	Nucleus/cytoplasm shuttling
Q5VZM2	Nucleus/cytoplasm shuttling
Q63HN8	Nucleus/cytoplasm shuttling
Q66K74	Nucleus/cytoplasm shuttling
Q68CZ1	Nucleus/cytoplasm shuttling
Q68EM7	Nucleus/cytoplasm shuttling
Q6DJT9	Nucleus/cytoplasm shuttling
Q6FI81	Nucleus/cytoplasm shuttling
Q6IQ55	Nucleus/cytoplasm shuttling
Q6NT76	Nucleus/cytoplasm shuttling
Q6P1K2	Nucleus/cytoplasm shuttling
Q6P3S1	Nucleus/cytoplasm shuttling
Q6P5Z2	Nucleus/cytoplasm shuttling
Q6PGP7	Nucleus/cytoplasm shuttling
Q6PGQ7	Nucleus/cytoplasm shuttling
Q6PIY7	Nucleus/cytoplasm shuttling
Q6R6M4	Nucleus/cytoplasm shuttling
Q6UXY1	Nucleus/cytoplasm shuttling
Q6ZN04	Nucleus/cytoplasm shuttling
Q6ZVD7	Nucleus/cytoplasm shuttling
Q719H9	Nucleus/cytoplasm shuttling
Q7KZI7	Nucleus/cytoplasm shuttling
Q7L5N1	Nucleus/cytoplasm shuttling
Q7LBR1	Nucleus/cytoplasm shuttling
Q7LFL8	Nucleus/cytoplasm shuttling
Q7RTN6	Nucleus/cytoplasm shuttling
Q7Z2Z1	Nucleus/cytoplasm shuttling
Q7Z3H0	Nucleus/cytoplasm shuttling
Q7Z3K3	Nucleus/cytoplasm shuttling
Q7Z570	Nucleus/cytoplasm shuttling
Q7Z5W3	Nucleus/cytoplasm shuttling
Q86V81	Nucleus/cytoplasm shuttling
Q86V97	Nucleus/cytoplasm shuttling
Q86VN1	Nucleus/cytoplasm shuttling
Q86WT6	Nucleus/cytoplasm shuttling
Q86X55	Nucleus/cytoplasm shuttling
Q86XP3	Nucleus/cytoplasm shuttling
Q86Y01	Nucleus/cytoplasm shuttling
Q86YN6	Nucleus/cytoplasm shuttling
Q86Z02	Nucleus/cytoplasm shuttling
Q8IVF2	Nucleus/cytoplasm shuttling
Q8IWL3	Nucleus/cytoplasm shuttling
Q8IWX8	Nucleus/cytoplasm shuttling
Q8IXQ5	Nucleus/cytoplasm shuttling
Q8IXW0	Nucleus/cytoplasm shuttling
Q8IY57	Nucleus/cytoplasm shuttling
Q8IYB3	Nucleus/cytoplasm shuttling
Q8IYM1	Nucleus/cytoplasm shuttling
Q8N163	Nucleus/cytoplasm shuttling
Q8N392	Nucleus/cytoplasm shuttling
Q8N3J2	Nucleus/cytoplasm shuttling
Q8N3K9	Nucleus/cytoplasm shuttling
Q8N5F7	Nucleus/cytoplasm shuttling
Q8N884	Nucleus/cytoplasm shuttling
Q8N987	Nucleus/cytoplasm shuttling
Q8N9B5	Nucleus/cytoplasm shuttling
Q8NAX2	Nucleus/cytoplasm shuttling
Q8NBT2	Nucleus/cytoplasm shuttling
Q8NCE0	Nucleus/cytoplasm shuttling
Q8NDN9	Nucleus/cytoplasm shuttling
Q8NE71	Nucleus/cytoplasm shuttling
Q8NFH3	Nucleus/cytoplasm shuttling
Q8NG31	Nucleus/cytoplasm shuttling
Q8NG66	Nucleus/cytoplasm shuttling
Q8NHV4	Nucleus/cytoplasm shuttling
Q8NHY2	Nucleus/cytoplasm shuttling
Q8TC05	Nucleus/cytoplasm shuttling
Q8TCD5	Nucleus/cytoplasm shuttling
Q8TDD1	Nucleus/cytoplasm shuttling
Q8TDR4	Nucleus/cytoplasm shuttling
Q8TDX7	Nucleus/cytoplasm shuttling
Q8TDY2	Nucleus/cytoplasm shuttling
Q8TE04	Nucleus/cytoplasm shuttling
Q8TEY7	Nucleus/cytoplasm shuttling
Q8WUQ7	Nucleus/cytoplasm shuttling
Q8WVT3	Nucleus/cytoplasm shuttling
Q8WXU2	Nucleus/cytoplasm shuttling
Q92539	Nucleus/cytoplasm shuttling
Q92681	Nucleus/cytoplasm shuttling
Q92786	Nucleus/cytoplasm shuttling
Q92830	Nucleus/cytoplasm shuttling
Q92841	Nucleus/cytoplasm shuttling
Q92890	Nucleus/cytoplasm shuttling
Q92989	Nucleus/cytoplasm shuttling
Q93079	Nucleus/cytoplasm shuttling
Q969K3	Nucleus/cytoplasm shuttling
Q969Q6	Nucleus/cytoplasm shuttling
Q96A58	Nucleus/cytoplasm shuttling
Q96AZ1	Nucleus/cytoplasm shuttling
Q96BP2	Nucleus/cytoplasm shuttling
Q96BR1	Nucleus/cytoplasm shuttling
Q96BR5	Nucleus/cytoplasm shuttling
Q96BS2	Nucleus/cytoplasm shuttling
Q96DI7	Nucleus/cytoplasm shuttling
Q96DZ5	Nucleus/cytoplasm shuttling
Q96F24	Nucleus/cytoplasm shuttling
Q96F44	Nucleus/cytoplasm shuttling
Q96G61	Nucleus/cytoplasm shuttling
Q96GG9	Nucleus/cytoplasm shuttling
Q96GN5	Nucleus/cytoplasm shuttling
Q96GX5	Nucleus/cytoplasm shuttling
Q96HY6	Nucleus/cytoplasm shuttling
Q96I59	Nucleus/cytoplasm shuttling
Q96I76	Nucleus/cytoplasm shuttling
Q96JI7	Nucleus/cytoplasm shuttling
Q96KQ4	Nucleus/cytoplasm shuttling
Q96LW7	Nucleus/cytoplasm shuttling
Q96M11	Nucleus/cytoplasm shuttling
Q96NW7	Nucleus/cytoplasm shuttling
Q96P48	Nucleus/cytoplasm shuttling
Q96PC2	Nucleus/cytoplasm shuttling
Q96PE3	Nucleus/cytoplasm shuttling
Q96PY6	Nucleus/cytoplasm shuttling
Q96QU8	Nucleus/cytoplasm shuttling
Q96S99	Nucleus/cytoplasm shuttling
Q96SW2	Nucleus/cytoplasm shuttling
Q96T76	Nucleus/cytoplasm shuttling
Q99685	Nucleus/cytoplasm shuttling
Q99717	Nucleus/cytoplasm shuttling
Q99757	Nucleus/cytoplasm shuttling
Q99807	Nucleus/cytoplasm shuttling
Q99816	Nucleus/cytoplasm shuttling
Q99829	Nucleus/cytoplasm shuttling
Q99873	Nucleus/cytoplasm shuttling
Q99986	Nucleus/cytoplasm shuttling
Q9BQ50	Nucleus/cytoplasm shuttling
Q9BRT2	Nucleus/cytoplasm shuttling
Q9BS16	Nucleus/cytoplasm shuttling
Q9BTM9	Nucleus/cytoplasm shuttling
Q9BUL9	Nucleus/cytoplasm shuttling
Q9BUP3	Nucleus/cytoplasm shuttling
Q9BV47	Nucleus/cytoplasm shuttling
Q9BVN2	Nucleus/cytoplasm shuttling
Q9BW19	Nucleus/cytoplasm shuttling
Q9BW62	Nucleus/cytoplasm shuttling
Q9BWT3	Nucleus/cytoplasm shuttling
Q9BXW9	Nucleus/cytoplasm shuttling
Q9BY84	Nucleus/cytoplasm shuttling
Q9BZ67	Nucleus/cytoplasm shuttling
Q9BZD4	Nucleus/cytoplasm shuttling
Q9BZG8	Nucleus/cytoplasm shuttling
Q9BZK7	Nucleus/cytoplasm shuttling
Q9C005	Nucleus/cytoplasm shuttling
Q9C035	Nucleus/cytoplasm shuttling
Q9C0B1	Nucleus/cytoplasm shuttling
Q9C0D0	Nucleus/cytoplasm shuttling
Q9GZN2	Nucleus/cytoplasm shuttling
Q9GZQ3	Nucleus/cytoplasm shuttling
Q9H008	Nucleus/cytoplasm shuttling
Q9H0A8	Nucleus/cytoplasm shuttling
Q9H0C5	Nucleus/cytoplasm shuttling
Q9H0C8	Nucleus/cytoplasm shuttling
Q9H0X6	Nucleus/cytoplasm shuttling
Q9H0Z9	Nucleus/cytoplasm shuttling
Q9H1K1	Nucleus/cytoplasm shuttling
Q9H2U1	Nucleus/cytoplasm shuttling
Q9H467	Nucleus/cytoplasm shuttling
Q9H4B4	Nucleus/cytoplasm shuttling
Q9H4L5	Nucleus/cytoplasm shuttling
Q9H5J8	Nucleus/cytoplasm shuttling
Q9H5X1	Nucleus/cytoplasm shuttling
Q9H668	Nucleus/cytoplasm shuttling
Q9H6K1	Nucleus/cytoplasm shuttling
Q9H6Q3	Nucleus/cytoplasm shuttling
Q9H7L9	Nucleus/cytoplasm shuttling
Q9H816	Nucleus/cytoplasm shuttling
Q9H840	Nucleus/cytoplasm shuttling
Q9H8V3	Nucleus/cytoplasm shuttling
Q9H8X2	Nucleus/cytoplasm shuttling
Q9H9E1	Nucleus/cytoplasm shuttling
Q9H9Z2	Nucleus/cytoplasm shuttling
Q9HB71	Nucleus/cytoplasm shuttling
Q9HCG8	Nucleus/cytoplasm shuttling
Q9HCS4	Nucleus/cytoplasm shuttling
Q9HD15	Nucleus/cytoplasm shuttling
Q9NPB6	Nucleus/cytoplasm shuttling
Q9NPG3	Nucleus/cytoplasm shuttling
Q9NQL2	Nucleus/cytoplasm shuttling
Q9NQR1	Nucleus/cytoplasm shuttling
Q9NQT4	Nucleus/cytoplasm shuttling
Q9NR19	Nucleus/cytoplasm shuttling
Q9NR21	Nucleus/cytoplasm shuttling
Q9NRG9	Nucleus/cytoplasm shuttling
Q9NRR4	Nucleus/cytoplasm shuttling
Q9NRR5	Nucleus/cytoplasm shuttling
Q9NS73	Nucleus/cytoplasm shuttling
Q9NS91	Nucleus/cytoplasm shuttling
Q9NTX9	Nucleus/cytoplasm shuttling
Q9NU22	Nucleus/cytoplasm shuttling
Q9NVE7	Nucleus/cytoplasm shuttling
Q9NVN8	Nucleus/cytoplasm shuttling
Q9NW08	Nucleus/cytoplasm shuttling
Q9NWT6	Nucleus/cytoplasm shuttling
Q9NX04	Nucleus/cytoplasm shuttling
Q9NYB0	Nucleus/cytoplasm shuttling
Q9NYL2	Nucleus/cytoplasm shuttling
Q9NZ81	Nucleus/cytoplasm shuttling
Q9NZB8	Nucleus/cytoplasm shuttling
Q9NZH6	Nucleus/cytoplasm shuttling
Q9NZJ4	Nucleus/cytoplasm shuttling
Q9NZL9	Nucleus/cytoplasm shuttling
Q9NZN4	Nucleus/cytoplasm shuttling
Q9P0K7	Nucleus/cytoplasm shuttling
Q9P0U4	Nucleus/cytoplasm shuttling
Q9P1Y5	Nucleus/cytoplasm shuttling
Q9P1Z2	Nucleus/cytoplasm shuttling
Q9P2Y5	Nucleus/cytoplasm shuttling
Q9UBS8	Nucleus/cytoplasm shuttling
Q9UBW7	Nucleus/cytoplasm shuttling
Q9UBX2	Nucleus/cytoplasm shuttling
Q9UFD9	Nucleus/cytoplasm shuttling
Q9UGI0	Nucleus/cytoplasm shuttling
Q9UGL1	Nucleus/cytoplasm shuttling
Q9UHD2	Nucleus/cytoplasm shuttling
Q9UHR5	Nucleus/cytoplasm shuttling
Q9UI95	Nucleus/cytoplasm shuttling
Q9UIV1	Nucleus/cytoplasm shuttling
Q9UJW0	Nucleus/cytoplasm shuttling
Q9UJY1	Nucleus/cytoplasm shuttling
Q9UJZ1	Nucleus/cytoplasm shuttling
Q9UK39	Nucleus/cytoplasm shuttling
Q9UKA2	Nucleus/cytoplasm shuttling
Q9UKA4	Nucleus/cytoplasm shuttling
Q9UKB1	Nucleus/cytoplasm shuttling
Q9UKG1	Nucleus/cytoplasm shuttling
Q9UL15	Nucleus/cytoplasm shuttling
Q9UL46	Nucleus/cytoplasm shuttling
Q9ULD2	Nucleus/cytoplasm shuttling
Q9ULJ3	Nucleus/cytoplasm shuttling
Q9UMS4	Nucleus/cytoplasm shuttling
Q9UMX1	Nucleus/cytoplasm shuttling
Q9UMX2	Nucleus/cytoplasm shuttling
Q9UNI6	Nucleus/cytoplasm shuttling
Q9UNL4	Nucleus/cytoplasm shuttling
Q9UNY5	Nucleus/cytoplasm shuttling
Q9UPN7	Nucleus/cytoplasm shuttling
Q9UQ13	Nucleus/cytoplasm shuttling
Q9Y253	Nucleus/cytoplasm shuttling
Q9Y2G2	Nucleus/cytoplasm shuttling
Q9Y2L1	Nucleus/cytoplasm shuttling
Q9Y315	Nucleus/cytoplasm shuttling
Q9Y3A5	Nucleus/cytoplasm shuttling
Q9Y3B8	Nucleus/cytoplasm shuttling
Q9Y3D0	Nucleus/cytoplasm shuttling
Q9Y3T9	Nucleus/cytoplasm shuttling
Q9Y3U8	Nucleus/cytoplasm shuttling
Q9Y4R8	Nucleus/cytoplasm shuttling
Q9Y4X0	Nucleus/cytoplasm shuttling
Q9Y5L4	Nucleus/cytoplasm shuttling
Q9Y613	Nucleus/cytoplasm shuttling
Q9Y6A4	Nucleus/cytoplasm shuttling
Q9Y6D9	Nucleus/cytoplasm shuttling
Q9Y6H1	Nucleus/cytoplasm shuttling
Q9Y6K5	Nucleus/cytoplasm shuttling
Q9Y6K9	Nucleus/cytoplasm shuttling
Q9Y6X0	Nucleus/cytoplasm shuttling
Q9Y6Y0	Nucleus/cytoplasm shuttling
A5D8T8	Other intracellular organelle
O14727	Other intracellular organelle
O15049	Other intracellular organelle
O43820	Other intracellular organelle
O43915	Other intracellular organelle
O43933	Other intracellular organelle
O60494	Other intracellular organelle
O60749	Other intracellular organelle
O75146	Other intracellular organelle
O75165	Other intracellular organelle
O75382	Other intracellular organelle
O75594	Other intracellular organelle
O76096	Other intracellular organelle
O95166	Other intracellular organelle
O95208	Other intracellular organelle
P00491	Other intracellular organelle
P00746	Other intracellular organelle
P00813	Other intracellular organelle
P01189	Other intracellular organelle
P01308	Other intracellular organelle
P02656	Other intracellular organelle
P02749	Other intracellular organelle
P02792	Other intracellular organelle
P02794	Other intracellular organelle
P05019	Other intracellular organelle
P05305	Other intracellular organelle
P07384	Other intracellular organelle
P07478	Other intracellular organelle
P07585	Other intracellular organelle
P10153	Other intracellular organelle
P10253	Other intracellular organelle
P10619	Other intracellular organelle
P10645	Other intracellular organelle
P11686	Other intracellular organelle
P13928	Other intracellular organelle
P15309	Other intracellular organelle
P16112	Other intracellular organelle
P17405	Other intracellular organelle
P17858	Other intracellular organelle
P19801	Other intracellular organelle
P20337	Other intracellular organelle
P20783	Other intracellular organelle
P21810	Other intracellular organelle
P23582	Other intracellular organelle
P24588	Other intracellular organelle
P28039	Other intracellular organelle
P28676	Other intracellular organelle
P28799	Other intracellular organelle
P29459	Other intracellular organelle
P35125	Other intracellular organelle
P40818	Other intracellular organelle
P49757	Other intracellular organelle
P49908	Other intracellular organelle
P51148	Other intracellular organelle
P53677	Other intracellular organelle
P54803	Other intracellular organelle
P55259	Other intracellular organelle
P61020	Other intracellular organelle
P68871	Other intracellular organelle
Q0VAM2	Other intracellular organelle
Q12980	Other intracellular organelle
Q15286	Other intracellular organelle
Q5SW96	Other intracellular organelle
Q5T1M5	Other intracellular organelle
Q6HA08	Other intracellular organelle
Q6SA08	Other intracellular organelle
Q6XQN6	Other intracellular organelle
Q6ZNE9	Other intracellular organelle
Q7Z412	Other intracellular organelle
Q86UX7	Other intracellular organelle
Q8IYJ3	Other intracellular organelle
Q8IYT8	Other intracellular organelle
Q8N5C8	Other intracellular organelle
Q8NA54	Other intracellular organelle
Q8NCB2	Other intracellular organelle
Q8NEV8	Other intracellular organelle
Q8TB24	Other intracellular organelle
Q8TF17	Other intracellular organelle
Q8WTW4	Other intracellular organelle
Q8WWL2	Other intracellular organelle
Q8WWU5	Other intracellular organelle
Q92619	Other intracellular organelle
Q96AX1	Other intracellular organelle
Q96CF2	Other intracellular organelle
Q96JG6	Other intracellular organelle
Q96MD2	Other intracellular organelle
Q96NW4	Other intracellular organelle
Q96RQ9	Other intracellular organelle
Q99538	Other intracellular organelle
Q99963	Other intracellular organelle
Q99983	Other intracellular organelle
Q9BQI5	Other intracellular organelle
Q9BSW2	Other intracellular organelle
Q9BU76	Other intracellular organelle
Q9H0T7	Other intracellular organelle
Q9H714	Other intracellular organelle
Q9H9H4	Other intracellular organelle
Q9HAT2	Other intracellular organelle
Q9NYQ3	Other intracellular organelle
Q9P253	Other intracellular organelle
Q9UBR2	Other intracellular organelle
Q9UKS6	Other intracellular organelle
Q9UL45	Other intracellular organelle
Q9Y2Q5	Other intracellular organelle
Q9Y5X3	Other intracellular organelle
Q9Y6Q2	Other intracellular organelle
A8K7I4	Plasmamembrane TMP
A8MYU2	Plasmamembrane TMP
B6A8C7	Plasmamembrane TMP
O00168	Plasmamembrane TMP
O00206	Plasmamembrane TMP
O00219	Plasmamembrane TMP
O00222	Plasmamembrane TMP
O00238	Plasmamembrane TMP
O00264	Plasmamembrane TMP
O00341	Plasmamembrane TMP
O00526	Plasmamembrane TMP
O00533	Plasmamembrane TMP
O00555	Plasmamembrane TMP
O00574	Plasmamembrane TMP
O00590	Plasmamembrane TMP
O00592	Plasmamembrane TMP
O14493	Plasmamembrane TMP
O14525	Plasmamembrane TMP
O14763	Plasmamembrane TMP
O14786	Plasmamembrane TMP
O14842	Plasmamembrane TMP
O14863	Plasmamembrane TMP
O14949	Plasmamembrane TMP
O15120	Plasmamembrane TMP
O15389	Plasmamembrane TMP
O15394	Plasmamembrane TMP
O15427	Plasmamembrane TMP
O15431	Plasmamembrane TMP
O15438	Plasmamembrane TMP
O15439	Plasmamembrane TMP
O15547	Plasmamembrane TMP
O43157	Plasmamembrane TMP
O43424	Plasmamembrane TMP
O43464	Plasmamembrane TMP
O43490	Plasmamembrane TMP
O43493	Plasmamembrane TMP
O43497	Plasmamembrane TMP
O43506	Plasmamembrane TMP
O43561	Plasmamembrane TMP
O43570	Plasmamembrane TMP
O43614	Plasmamembrane TMP
O43688	Plasmamembrane TMP
O43759	Plasmamembrane TMP
O43861	Plasmamembrane TMP
O43868	Plasmamembrane TMP
O60462	Plasmamembrane TMP
O60469	Plasmamembrane TMP
O60503	Plasmamembrane TMP
O60721	Plasmamembrane TMP
O60896	Plasmamembrane TMP
O60928	Plasmamembrane TMP
O75015	Plasmamembrane TMP
O75022	Plasmamembrane TMP
O75023	Plasmamembrane TMP
O75051	Plasmamembrane TMP
O75056	Plasmamembrane TMP
O75069	Plasmamembrane TMP
O75121	Plasmamembrane TMP
O75396	Plasmamembrane TMP
O75508	Plasmamembrane TMP
O75631	Plasmamembrane TMP
O75712	Plasmamembrane TMP
O75841	Plasmamembrane TMP
O75899	Plasmamembrane TMP
O76082	Plasmamembrane TMP
O76090	Plasmamembrane TMP
O94778	Plasmamembrane TMP
O94856	Plasmamembrane TMP
O94905	Plasmamembrane TMP
O94910	Plasmamembrane TMP
O94933	Plasmamembrane TMP
O94956	Plasmamembrane TMP
O94991	Plasmamembrane TMP
O95136	Plasmamembrane TMP
O95256	Plasmamembrane TMP
O95258	Plasmamembrane TMP
O95292	Plasmamembrane TMP
O95298	Plasmamembrane TMP
O95452	Plasmamembrane TMP
O95754	Plasmamembrane TMP
O95907	Plasmamembrane TMP
P01031	Plasmamembrane TMP
P01133	Plasmamembrane TMP
P01135	Plasmamembrane TMP
P01732	Plasmamembrane TMP
P01833	Plasmamembrane TMP
P01850	Plasmamembrane TMP
P01893	Plasmamembrane TMP
P01903	Plasmamembrane TMP
P01920	Plasmamembrane TMP
P02748	Plasmamembrane TMP
P04000	Plasmamembrane TMP
P04001	Plasmamembrane TMP
P04233	Plasmamembrane TMP
P04629	Plasmamembrane TMP
P05023	Plasmamembrane TMP
P05107	Plasmamembrane TMP
P05231	Plasmamembrane TMP
P05362	Plasmamembrane TMP
P06340	Plasmamembrane TMP
P07358	Plasmamembrane TMP
P07359	Plasmamembrane TMP
P07766	Plasmamembrane TMP
P08183	Plasmamembrane TMP
P08514	Plasmamembrane TMP
P08574	Plasmamembrane TMP
P08637	Plasmamembrane TMP
P08908	Plasmamembrane TMP
P08910	Plasmamembrane TMP
P09603	Plasmamembrane TMP
P09758	Plasmamembrane TMP
P0DMS9	Plasmamembrane TMP
P0DP23	Plasmamembrane TMP
P0DP24	Plasmamembrane TMP
P0DTU4	Plasmamembrane TMP
P10321	Plasmamembrane TMP
P10966	Plasmamembrane TMP
P11021	Plasmamembrane TMP
P11168	Plasmamembrane TMP
P11912	Plasmamembrane TMP
P12236	Plasmamembrane TMP
P12314	Plasmamembrane TMP
P12830	Plasmamembrane TMP
P13164	Plasmamembrane TMP
P13385	Plasmamembrane TMP
P13591	Plasmamembrane TMP
P13612	Plasmamembrane TMP
P13765	Plasmamembrane TMP
P14410	Plasmamembrane TMP
P14616	Plasmamembrane TMP
P15328	Plasmamembrane TMP
P15382	Plasmamembrane TMP
P15812	Plasmamembrane TMP
P16109	Plasmamembrane TMP
P16144	Plasmamembrane TMP
P16671	Plasmamembrane TMP
P17152	Plasmamembrane TMP
P17181	Plasmamembrane TMP
P17342	Plasmamembrane TMP
P17787	Plasmamembrane TMP
P17927	Plasmamembrane TMP
P18031	Plasmamembrane TMP
P18564	Plasmamembrane TMP
P18627	Plasmamembrane TMP
P18825	Plasmamembrane TMP
P19022	Plasmamembrane TMP
P19256	Plasmamembrane TMP
P19320	Plasmamembrane TMP
P19526	Plasmamembrane TMP
P19835	Plasmamembrane TMP
P19878	Plasmamembrane TMP
P20020	Plasmamembrane TMP
P21452	Plasmamembrane TMP
P21453	Plasmamembrane TMP
P21462	Plasmamembrane TMP
P21579	Plasmamembrane TMP
P21583	Plasmamembrane TMP
P21709	Plasmamembrane TMP
P21728	Plasmamembrane TMP
P21730	Plasmamembrane TMP
P21917	Plasmamembrane TMP
P22309	Plasmamembrane TMP
P22695	Plasmamembrane TMP
P22732	Plasmamembrane TMP
P22888	Plasmamembrane TMP
P22897	Plasmamembrane TMP
P23468	Plasmamembrane TMP
P23469	Plasmamembrane TMP
P23942	Plasmamembrane TMP
P23975	Plasmamembrane TMP
P24390	Plasmamembrane TMP
P25024	Plasmamembrane TMP
P25025	Plasmamembrane TMP
P25101	Plasmamembrane TMP
P25105	Plasmamembrane TMP
P25116	Plasmamembrane TMP
P26992	Plasmamembrane TMP
P27037	Plasmamembrane TMP
P27824	Plasmamembrane TMP
P28067	Plasmamembrane TMP
P28472	Plasmamembrane TMP
P28907	Plasmamembrane TMP
P29275	Plasmamembrane TMP
P29323	Plasmamembrane TMP
P29973	Plasmamembrane TMP
P30301	Plasmamembrane TMP
P30411	Plasmamembrane TMP
P30519	Plasmamembrane TMP
P30530	Plasmamembrane TMP
P30531	Plasmamembrane TMP
P30550	Plasmamembrane TMP
P30559	Plasmamembrane TMP
P30872	Plasmamembrane TMP
P30939	Plasmamembrane TMP
P31391	Plasmamembrane TMP
P31431	Plasmamembrane TMP
P31639	Plasmamembrane TMP
P31641	Plasmamembrane TMP
P32247	Plasmamembrane TMP
P32971	Plasmamembrane TMP
P33527	Plasmamembrane TMP
P34810	Plasmamembrane TMP
P34910	Plasmamembrane TMP
P35346	Plasmamembrane TMP
P35367	Plasmamembrane TMP
P35408	Plasmamembrane TMP
P35462	Plasmamembrane TMP
P36382	Plasmamembrane TMP
P36888	Plasmamembrane TMP
P36894	Plasmamembrane TMP
P37288	Plasmamembrane TMP
P39656	Plasmamembrane TMP
P40189	Plasmamembrane TMP
P40967	Plasmamembrane TMP
P41145	Plasmamembrane TMP
P41181	Plasmamembrane TMP
P41273	Plasmamembrane TMP
P41586	Plasmamembrane TMP
P42263	Plasmamembrane TMP
P42658	Plasmamembrane TMP
P42701	Plasmamembrane TMP
P42857	Plasmamembrane TMP
P43115	Plasmamembrane TMP
P43307	Plasmamembrane TMP
P43657	Plasmamembrane TMP
P46531	Plasmamembrane TMP
P46721	Plasmamembrane TMP
P47804	Plasmamembrane TMP
P48050	Plasmamembrane TMP
P48146	Plasmamembrane TMP
P48547	Plasmamembrane TMP
P48995	Plasmamembrane TMP
P49682	Plasmamembrane TMP
P49683	Plasmamembrane TMP
P50391	Plasmamembrane TMP
P50993	Plasmamembrane TMP
P51172	Plasmamembrane TMP
P51677	Plasmamembrane TMP
P51679	Plasmamembrane TMP
P51681	Plasmamembrane TMP
P51684	Plasmamembrane TMP
P51790	Plasmamembrane TMP
P51793	Plasmamembrane TMP
P51805	Plasmamembrane TMP
P51810	Plasmamembrane TMP
P51811	Plasmamembrane TMP
P51841	Plasmamembrane TMP
P52799	Plasmamembrane TMP
P52803	Plasmamembrane TMP
P53816	Plasmamembrane TMP
P53985	Plasmamembrane TMP
P54289	Plasmamembrane TMP
P54709	Plasmamembrane TMP
P54710	Plasmamembrane TMP
P54753	Plasmamembrane TMP
P54760	Plasmamembrane TMP
P54764	Plasmamembrane TMP
P54849	Plasmamembrane TMP
P55286	Plasmamembrane TMP
P56539	Plasmamembrane TMP
P56557	Plasmamembrane TMP
P56746	Plasmamembrane TMP
P57679	Plasmamembrane TMP
P58335	Plasmamembrane TMP
P58400	Plasmamembrane TMP
P58418	Plasmamembrane TMP
P58743	Plasmamembrane TMP
P60201	Plasmamembrane TMP
P61266	Plasmamembrane TMP
P61769	Plasmamembrane TMP
P67812	Plasmamembrane TMP
P78325	Plasmamembrane TMP
P78333	Plasmamembrane TMP
P78348	Plasmamembrane TMP
P78363	Plasmamembrane TMP
P78382	Plasmamembrane TMP
P78536	Plasmamembrane TMP
P78552	Plasmamembrane TMP
P98198	Plasmamembrane TMP
Q00325	Plasmamembrane TMP
Q01151	Plasmamembrane TMP
Q01453	Plasmamembrane TMP
Q01638	Plasmamembrane TMP
Q01668	Plasmamembrane TMP
Q01718	Plasmamembrane TMP
Q01726	Plasmamembrane TMP
Q01973	Plasmamembrane TMP
Q01974	Plasmamembrane TMP
Q02297	Plasmamembrane TMP
Q02641	Plasmamembrane TMP
Q02643	Plasmamembrane TMP
Q02978	Plasmamembrane TMP
Q04656	Plasmamembrane TMP
Q04721	Plasmamembrane TMP
Q04771	Plasmamembrane TMP
Q04844	Plasmamembrane TMP
Q05586	Plasmamembrane TMP
Q06495	Plasmamembrane TMP
Q07075	Plasmamembrane TMP
Q07108	Plasmamembrane TMP
Q07817	Plasmamembrane TMP
Q08334	Plasmamembrane TMP
Q08462	Plasmamembrane TMP
Q09013	Plasmamembrane TMP
Q09470	Plasmamembrane TMP
Q0GE19	Plasmamembrane TMP
Q12809	Plasmamembrane TMP
Q12879	Plasmamembrane TMP
Q12884	Plasmamembrane TMP
Q12918	Plasmamembrane TMP
Q12981	Plasmamembrane TMP
Q13023	Plasmamembrane TMP
Q13224	Plasmamembrane TMP
Q13261	Plasmamembrane TMP
Q13332	Plasmamembrane TMP
Q13467	Plasmamembrane TMP
Q13530	Plasmamembrane TMP
Q13563	Plasmamembrane TMP
Q13571	Plasmamembrane TMP
Q13586	Plasmamembrane TMP
Q13591	Plasmamembrane TMP
Q13797	Plasmamembrane TMP
Q14332	Plasmamembrane TMP
Q14500	Plasmamembrane TMP
Q14542	Plasmamembrane TMP
Q14626	Plasmamembrane TMP
Q14654	Plasmamembrane TMP
Q14721	Plasmamembrane TMP
Q14739	Plasmamembrane TMP
Q14831	Plasmamembrane TMP
Q14956	Plasmamembrane TMP
Q14957	Plasmamembrane TMP
Q14BN4	Plasmamembrane TMP
Q15049	Plasmamembrane TMP
Q15109	Plasmamembrane TMP
Q15262	Plasmamembrane TMP
Q15303	Plasmamembrane TMP
Q15546	Plasmamembrane TMP
Q15761	Plasmamembrane TMP
Q15878	Plasmamembrane TMP
Q16099	Plasmamembrane TMP
Q16322	Plasmamembrane TMP
Q16348	Plasmamembrane TMP
Q16478	Plasmamembrane TMP
Q16617	Plasmamembrane TMP
Q16620	Plasmamembrane TMP
Q16623	Plasmamembrane TMP
Q16647	Plasmamembrane TMP
Q16819	Plasmamembrane TMP
Q2KHT4	Plasmamembrane TMP
Q2M3C6	Plasmamembrane TMP
Q30201	Plasmamembrane TMP
Q3KR37	Plasmamembrane TMP
Q3MIR4	Plasmamembrane TMP
Q495M3	Plasmamembrane TMP
Q495T6	Plasmamembrane TMP
Q4KMG0	Plasmamembrane TMP
Q4U2R8	Plasmamembrane TMP
Q53GD3	Plasmamembrane TMP
Q58EX2	Plasmamembrane TMP
Q5BJF2	Plasmamembrane TMP
Q5EBL8	Plasmamembrane TMP
Q5JTV8	Plasmamembrane TMP
Q5MY95	Plasmamembrane TMP
Q5QGT7	Plasmamembrane TMP
Q5SSG8	Plasmamembrane TMP
Q5T7P8	Plasmamembrane TMP
Q5VV43	Plasmamembrane TMP
Q687X5	Plasmamembrane TMP
Q68D85	Plasmamembrane TMP
Q68DV7	Plasmamembrane TMP
Q6AI14	Plasmamembrane TMP
Q6DKI7	Plasmamembrane TMP
Q6EMK4	Plasmamembrane TMP
Q6H3X3	Plasmamembrane TMP
Q6J4K2	Plasmamembrane TMP
Q6NSJ5	Plasmamembrane TMP
Q6P1K1	Plasmamembrane TMP
Q6P1M0	Plasmamembrane TMP
Q6P9F7	Plasmamembrane TMP
Q6PIU1	Plasmamembrane TMP
Q6PJF5	Plasmamembrane TMP
Q6PJW8	Plasmamembrane TMP
Q6UWL6	Plasmamembrane TMP
Q6UXD5	Plasmamembrane TMP
Q6UXK2	Plasmamembrane TMP
Q6UXZ3	Plasmamembrane TMP
Q6XPS3	Plasmamembrane TMP
Q6XYQ8	Plasmamembrane TMP
Q6YBV0	Plasmamembrane TMP
Q6ZMR5	Plasmamembrane TMP
Q7KYR7	Plasmamembrane TMP
Q7L0J3	Plasmamembrane TMP
Q7L5Y9	Plasmamembrane TMP
Q7RTT9	Plasmamembrane TMP
Q7Z418	Plasmamembrane TMP
Q7Z4N2	Plasmamembrane TMP
Q7Z602	Plasmamembrane TMP
Q7Z6A9	Plasmamembrane TMP
Q86UK0	Plasmamembrane TMP
Q86WB7	Plasmamembrane TMP
Q86XM0	Plasmamembrane TMP
Q86Y34	Plasmamembrane TMP
Q86YC3	Plasmamembrane TMP
Q86YT5	Plasmamembrane TMP
Q86YT9	Plasmamembrane TMP
Q8IUH5	Plasmamembrane TMP
Q8IUN9	Plasmamembrane TMP
Q8IVM8	Plasmamembrane TMP
Q8IW00	Plasmamembrane TMP
Q8IWA5	Plasmamembrane TMP
Q8IWU2	Plasmamembrane TMP
Q8IX05	Plasmamembrane TMP
Q8IX19	Plasmamembrane TMP
Q8IXH8	Plasmamembrane TMP
Q8IZP9	Plasmamembrane TMP
Q8IZY2	Plasmamembrane TMP
Q8N139	Plasmamembrane TMP
Q8N1C3	Plasmamembrane TMP
Q8N1N2	Plasmamembrane TMP
Q8N2C7	Plasmamembrane TMP
Q8N3G9	Plasmamembrane TMP
Q8N441	Plasmamembrane TMP
Q8N6P7	Plasmamembrane TMP
Q8N912	Plasmamembrane TMP
Q8NBJ4	Plasmamembrane TMP
Q8NBQ7	Plasmamembrane TMP
Q8NFF2	Plasmamembrane TMP
Q8NFM7	Plasmamembrane TMP
Q8NFT8	Plasmamembrane TMP
Q8NG11	Plasmamembrane TMP
Q8NHL6	Plasmamembrane TMP
Q8TAA9	Plasmamembrane TMP
Q8TAC9	Plasmamembrane TMP
Q8TBB6	Plasmamembrane TMP
Q8TBE1	Plasmamembrane TMP
Q8TCG1	Plasmamembrane TMP
Q8TDN2	Plasmamembrane TMP
Q8TDV0	Plasmamembrane TMP
Q8WU20	Plasmamembrane TMP
Q8WUG5	Plasmamembrane TMP
Q8WUM9	Plasmamembrane TMP
Q8WVV5	Plasmamembrane TMP
Q8WW43	Plasmamembrane TMP
Q8WWV6	Plasmamembrane TMP
Q8WXD0	Plasmamembrane TMP
Q8WXG6	Plasmamembrane TMP
Q8WXG9	Plasmamembrane TMP
Q8WY07	Plasmamembrane TMP
Q8WZ75	Plasmamembrane TMP
Q92478	Plasmamembrane TMP
Q92508	Plasmamembrane TMP
Q92637	Plasmamembrane TMP
Q92673	Plasmamembrane TMP
Q92736	Plasmamembrane TMP
Q92854	Plasmamembrane TMP
Q92887	Plasmamembrane TMP
Q92959	Plasmamembrane TMP
Q93033	Plasmamembrane TMP
Q95460	Plasmamembrane TMP
Q969Z4	Plasmamembrane TMP
Q96CP6	Plasmamembrane TMP
Q96CP7	Plasmamembrane TMP
Q96DB9	Plasmamembrane TMP
Q96E93	Plasmamembrane TMP
Q96EP9	Plasmamembrane TMP
Q96F05	Plasmamembrane TMP
Q96FE5	Plasmamembrane TMP
Q96JP9	Plasmamembrane TMP
Q96JQ0	Plasmamembrane TMP
Q96JQ5	Plasmamembrane TMP
Q96KK4	Plasmamembrane TMP
Q96LA5	Plasmamembrane TMP
Q96LA6	Plasmamembrane TMP
Q96LT4	Plasmamembrane TMP
Q96MS0	Plasmamembrane TMP
Q96MV1	Plasmamembrane TMP
Q96N87	Plasmamembrane TMP
Q96NI6	Plasmamembrane TMP
Q96NT5	Plasmamembrane TMP
Q96P65	Plasmamembrane TMP
Q96PD2	Plasmamembrane TMP
Q96PH1	Plasmamembrane TMP
Q96PQ1	Plasmamembrane TMP
Q96PS8	Plasmamembrane TMP
Q96QD8	Plasmamembrane TMP
Q96T55	Plasmamembrane TMP
Q99075	Plasmamembrane TMP
Q99466	Plasmamembrane TMP
Q99500	Plasmamembrane TMP
Q99665	Plasmamembrane TMP
Q99726	Plasmamembrane TMP
Q99788	Plasmamembrane TMP
Q99795	Plasmamembrane TMP
Q99959	Plasmamembrane TMP
Q9BQS2	Plasmamembrane TMP
Q9BQS7	Plasmamembrane TMP
Q9BRK0	Plasmamembrane TMP
Q9BRX8	Plasmamembrane TMP
Q9BSA4	Plasmamembrane TMP
Q9BTU6	Plasmamembrane TMP
Q9BUF7	Plasmamembrane TMP
Q9BVK6	Plasmamembrane TMP
Q9BVK8	Plasmamembrane TMP
Q9BWV1	Plasmamembrane TMP
Q9BX79	Plasmamembrane TMP
Q9BX97	Plasmamembrane TMP
Q9BXA5	Plasmamembrane TMP
Q9BY79	Plasmamembrane TMP
Q9BYW1	Plasmamembrane TMP
Q9BZA7	Plasmamembrane TMP
Q9BZD2	Plasmamembrane TMP
Q9BZD6	Plasmamembrane TMP
Q9C0A0	Plasmamembrane TMP
Q9GZQ4	Plasmamembrane TMP
Q9GZQ6	Plasmamembrane TMP
Q9GZU1	Plasmamembrane TMP
Q9H221	Plasmamembrane TMP
Q9H252	Plasmamembrane TMP
Q9H2E6	Plasmamembrane TMP
Q9H2X3	Plasmamembrane TMP
Q9H3R2	Plasmamembrane TMP
Q9H3S1	Plasmamembrane TMP
Q9H3T2	Plasmamembrane TMP
Q9H461	Plasmamembrane TMP
Q9H5I5	Plasmamembrane TMP
Q9H5V8	Plasmamembrane TMP
Q9H6B4	Plasmamembrane TMP
Q9H7V2	Plasmamembrane TMP
Q9H813	Plasmamembrane TMP
Q9HBB8	Plasmamembrane TMP
Q9HBG7	Plasmamembrane TMP
Q9HBT6	Plasmamembrane TMP
Q9HBW0	Plasmamembrane TMP
Q9HBW1	Plasmamembrane TMP
Q9HBX8	Plasmamembrane TMP
Q9HCE9	Plasmamembrane TMP
Q9HCJ1	Plasmamembrane TMP
Q9HCN3	Plasmamembrane TMP
Q9HCN6	Plasmamembrane TMP
Q9HDC9	Plasmamembrane TMP
Q9NPC2	Plasmamembrane TMP
Q9NPH3	Plasmamembrane TMP
Q9NPZ5	Plasmamembrane TMP
Q9NQ90	Plasmamembrane TMP
Q9NQX5	Plasmamembrane TMP
Q9NR16	Plasmamembrane TMP
Q9NR82	Plasmamembrane TMP
Q9NS61	Plasmamembrane TMP
Q9NS68	Plasmamembrane TMP
Q9NUN5	Plasmamembrane TMP
Q9NUT2	Plasmamembrane TMP
Q9NVV5	Plasmamembrane TMP
Q9NW15	Plasmamembrane TMP
Q9NWF4	Plasmamembrane TMP
Q9NY26	Plasmamembrane TMP
Q9NY46	Plasmamembrane TMP
Q9NYW0	Plasmamembrane TMP
Q9NYW4	Plasmamembrane TMP
Q9NZ43	Plasmamembrane TMP
Q9NZ53	Plasmamembrane TMP
Q9NZI2	Plasmamembrane TMP
Q9NZM1	Plasmamembrane TMP
Q9NZQ7	Plasmamembrane TMP
Q9P0K1	Plasmamembrane TMP
Q9P0L9	Plasmamembrane TMP
Q9P0X4	Plasmamembrane TMP
Q9P2U7	Plasmamembrane TMP
Q9UBH6	Plasmamembrane TMP
Q9UBY0	Plasmamembrane TMP
Q9UEW3	Plasmamembrane TMP
Q9UH99	Plasmamembrane TMP
Q9UHC3	Plasmamembrane TMP
Q9UHM6	Plasmamembrane TMP
Q9UIG8	Plasmamembrane TMP
Q9UIQ6	Plasmamembrane TMP
Q9UJ71	Plasmamembrane TMP
Q9UJQ1	Plasmamembrane TMP
Q9UJS0	Plasmamembrane TMP
Q9UKF5	Plasmamembrane TMP
Q9UKN1	Plasmamembrane TMP
Q9ULB1	Plasmamembrane TMP
Q9ULD8	Plasmamembrane TMP
Q9ULT6	Plasmamembrane TMP
Q9ULW2	Plasmamembrane TMP
Q9ULX7	Plasmamembrane TMP
Q9UM00	Plasmamembrane TMP
Q9UM01	Plasmamembrane TMP
Q9UNK0	Plasmamembrane TMP
Q9UNW8	Plasmamembrane TMP
Q9UP95	Plasmamembrane TMP
Q9UPI3	Plasmamembrane TMP
Q9UPX6	Plasmamembrane TMP
Q9UQC9	Plasmamembrane TMP
Q9UQF0	Plasmamembrane TMP
Q9Y210	Plasmamembrane TMP
Q9Y228	Plasmamembrane TMP
Q9Y256	Plasmamembrane TMP
Q9Y271	Plasmamembrane TMP
Q9Y2A9	Plasmamembrane TMP
Q9Y2C5	Plasmamembrane TMP
Q9Y2P5	Plasmamembrane TMP
Q9Y3Q0	Plasmamembrane TMP
Q9Y493	Plasmamembrane TMP
Q9Y4C0	Plasmamembrane TMP
Q9Y5E3	Plasmamembrane TMP
Q9Y5E9	Plasmamembrane TMP
Q9Y5F1	Plasmamembrane TMP
Q9Y5H5	Plasmamembrane TMP
Q9Y5I3	Plasmamembrane TMP
Q9Y5I7	Plasmamembrane TMP
Q9Y5N1	Plasmamembrane TMP
Q9Y5R2	Plasmamembrane TMP
Q9Y5S1	Plasmamembrane TMP
Q9Y5U5	Plasmamembrane TMP
Q9Y5Y4	Plasmamembrane TMP
Q9Y5Y7	Plasmamembrane TMP
Q9Y639	Plasmamembrane TMP
Q9Y662	Plasmamembrane TMP
Q9Y666	Plasmamembrane TMP
Q9Y694	Plasmamembrane TMP
Q9Y698	Plasmamembrane TMP
Q9Y6C2	Plasmamembrane TMP
Q9Y6J6	Plasmamembrane TMP
Q9Y6N8	Plasmamembrane TMP
Q9Y6Q6	Plasmamembrane TMP
Q9Y6X5	Plasmamembrane TMP
Q07444	TMP in unknown membrane
Q53RT3	TMP in unknown membrane
Q5J8X5	TMP in unknown membrane
Q5VX71	TMP in unknown membrane
Q68G75	TMP in unknown membrane
Q6UX40	TMP in unknown membrane
Q6UXN8	TMP in unknown membrane
Q8IV31	TMP in unknown membrane
Q8N6K0	TMP in unknown membrane
Q8WW34	TMP in unknown membrane
Q9BYE2	TMP in unknown membrane
Q9NQG1	TMP in unknown membrane
Q9NX94	TMP in unknown membrane
A6NFQ2	Unknown
O43583	Unknown
O75459	Unknown
O95867	Unknown
P10696	Unknown
P31358	Unknown
P35913	Unknown
P41236	Unknown
P43320	Unknown
P53672	Unknown
P86479	Unknown
Q02747	Unknown
Q08648	Unknown
Q13064	Unknown
Q14002	Unknown
Q4VC12	Unknown
Q5CZC0	Unknown
Q5T754	Unknown
Q5TA81	Unknown
Q5VWT5	Unknown
Q66K80	Unknown
Q69383	Unknown
Q6GMV2	Unknown
Q6S5L8	Unknown
Q6UWN5	Unknown
Q86UU5	Unknown
Q8IWZ5	Unknown
Q8N4L8	Unknown
Q8N715	Unknown
Q8WX94	Unknown
Q92567	Unknown
Q92963	Unknown
Q96LL4	Unknown
Q96PN8	Unknown
Q99895	Unknown
Q9BRG2	Unknown
Q9HAP6	Unknown
Q9NWQ4	Unknown
Q9UBC7	Unknown
