## Supplementary data files for "Phase-separating fusion proteins drive cancer by dysregulating transcription through ectopic condensates": background_803.tsv

A4UGR9	Cytoskeleton
A7E2Y1	Cytoskeleton
A8MU46	Cytoskeleton
B2RTY4	Cytoskeleton
O00151	Cytoskeleton
O00423	Cytoskeleton
O00463	Cytoskeleton
O14578	Cytoskeleton
O14645	Cytoskeleton
O15020	Cytoskeleton
O15061	Cytoskeleton
O15079	Cytoskeleton
O15195	Cytoskeleton
O15231	Cytoskeleton
O15344	Cytoskeleton
O43166	Cytoskeleton
O43516	Cytoskeleton
O43586	Cytoskeleton
O43822	Cytoskeleton
O43903	Cytoskeleton
O60333	Cytoskeleton
O60437	Cytoskeleton
O60733	Cytoskeleton
O75083	Cytoskeleton
O75602	Cytoskeleton
O76041	Cytoskeleton
O94832	Cytoskeleton
O94844	Cytoskeleton
O95398	Cytoskeleton
O95716	Cytoskeleton
O95835	Cytoskeleton
P04264	Cytoskeleton
P05109	Cytoskeleton
P06239	Cytoskeleton
P06753	Cytoskeleton
P07196	Cytoskeleton
P07197	Cytoskeleton
P07332	Cytoskeleton
P08590	Cytoskeleton
P08670	Cytoskeleton
P09327	Cytoskeleton
P12882	Cytoskeleton
P13533	Cytoskeleton
P13645	Cytoskeleton
P13646	Cytoskeleton
P13647	Cytoskeleton
P13797	Cytoskeleton
P13805	Cytoskeleton
P13861	Cytoskeleton
P15924	Cytoskeleton
P16157	Cytoskeleton
P17081	Cytoskeleton
P35580	Cytoskeleton
P35609	Cytoskeleton
P35749	Cytoskeleton
P35908	Cytoskeleton
P47755	Cytoskeleton
P48668	Cytoskeleton
P49354	Cytoskeleton
P49356	Cytoskeleton
P49368	Cytoskeleton
P52198	Cytoskeleton
P53814	Cytoskeleton
P60880	Cytoskeleton
P62736	Cytoskeleton
P63172	Cytoskeleton
P63316	Cytoskeleton
P67936	Cytoskeleton
P68032	Cytoskeleton
P68133	Cytoskeleton
Q04759	Cytoskeleton
Q05682	Cytoskeleton
Q08495	Cytoskeleton
Q0VAK6	Cytoskeleton
Q0VDD8	Cytoskeleton
Q0VF96	Cytoskeleton
Q12756	Cytoskeleton
Q12840	Cytoskeleton
Q12934	Cytoskeleton
Q13099	Cytoskeleton
Q13424	Cytoskeleton
Q13515	Cytoskeleton
Q13561	Cytoskeleton
Q13576	Cytoskeleton
Q13702	Cytoskeleton
Q14168	Cytoskeleton
Q14194	Cytoskeleton
Q14244	Cytoskeleton
Q14990	Cytoskeleton
Q15669	Cytoskeleton
Q15813	Cytoskeleton
Q16584	Cytoskeleton
Q2KHM9	Cytoskeleton
Q2M1P5	Cytoskeleton
Q32MZ4	Cytoskeleton
Q3ZCM7	Cytoskeleton
Q494V2	Cytoskeleton
Q49A88	Cytoskeleton
Q49MG5	Cytoskeleton
Q4G0X9	Cytoskeleton
Q5JSP0	Cytoskeleton
Q5JST6	Cytoskeleton
Q5JTW2	Cytoskeleton
Q5T0N1	Cytoskeleton
Q5T5Y3	Cytoskeleton
Q5TCZ1	Cytoskeleton
Q66GS9	Cytoskeleton
Q6KB66	Cytoskeleton
Q6NZY7	Cytoskeleton
Q6P3W2	Cytoskeleton
Q6P4I2	Cytoskeleton
Q6PEY2	Cytoskeleton
Q6UVJ0	Cytoskeleton
Q6ZP82	Cytoskeleton
Q6ZW33	Cytoskeleton
Q70YC5	Cytoskeleton
Q7L7X3	Cytoskeleton
Q7RTR2	Cytoskeleton
Q7Z4K8	Cytoskeleton
Q7Z4S6	Cytoskeleton
Q7Z4W1	Cytoskeleton
Q7Z5V6	Cytoskeleton
Q7Z7A1	Cytoskeleton
Q86SQ0	Cytoskeleton
Q86UR5	Cytoskeleton
Q86VH2	Cytoskeleton
Q86XJ1	Cytoskeleton
Q86YS3	Cytoskeleton
Q86YS7	Cytoskeleton
Q8IVF4	Cytoskeleton
Q8IVI9	Cytoskeleton
Q8IY21	Cytoskeleton
Q8IYE0	Cytoskeleton
Q8N137	Cytoskeleton
Q8N1V2	Cytoskeleton
Q8N300	Cytoskeleton
Q8NEH6	Cytoskeleton
Q8NHY3	Cytoskeleton
Q8TAP6	Cytoskeleton
Q8TBY9	Cytoskeleton
Q8TDC0	Cytoskeleton
Q8TDR0	Cytoskeleton
Q8TEP8	Cytoskeleton
Q8TEW0	Cytoskeleton
Q8TF72	Cytoskeleton
Q8WVK7	Cytoskeleton
Q8WVS4	Cytoskeleton
Q8WW35	Cytoskeleton
Q8WXX0	Cytoskeleton
Q8WYA0	Cytoskeleton
Q92730	Cytoskeleton
Q969V4	Cytoskeleton
Q96FJ2	Cytoskeleton
Q96GE4	Cytoskeleton
Q96HC4	Cytoskeleton
Q96HH9	Cytoskeleton
Q96JN8	Cytoskeleton
Q96LK0	Cytoskeleton
Q96RY7	Cytoskeleton
Q96ST8	Cytoskeleton
Q99471	Cytoskeleton
Q99501	Cytoskeleton
Q99661	Cytoskeleton
Q99832	Cytoskeleton
Q9BQ89	Cytoskeleton
Q9BQI0	Cytoskeleton
Q9BR76	Cytoskeleton
Q9BUF5	Cytoskeleton
Q9BV36	Cytoskeleton
Q9BVG8	Cytoskeleton
Q9BXW4	Cytoskeleton
Q9BYV6	Cytoskeleton
Q9BZL4	Cytoskeleton
Q9BZQ2	Cytoskeleton
Q9GZM8	Cytoskeleton
Q9H0I2	Cytoskeleton
Q9H4H8	Cytoskeleton
Q9H6D7	Cytoskeleton
Q9HBG6	Cytoskeleton
Q9HCH0	Cytoskeleton
Q9NQC8	Cytoskeleton
Q9NS87	Cytoskeleton
Q9NSK0	Cytoskeleton
Q9NX95	Cytoskeleton
Q9NZ20	Cytoskeleton
Q9P209	Cytoskeleton
Q9P2G4	Cytoskeleton
Q9UBC5	Cytoskeleton
Q9UBW5	Cytoskeleton
Q9UFE4	Cytoskeleton
Q9UG01	Cytoskeleton
Q9UHD8	Cytoskeleton
Q9UI46	Cytoskeleton
Q9UJT2	Cytoskeleton
Q9ULC3	Cytoskeleton
Q9UNT1	Cytoskeleton
Q9UPS8	Cytoskeleton
Q9Y2D8	Cytoskeleton
Q9Y2G0	Cytoskeleton
Q9Y2J2	Cytoskeleton
Q9Y2K6	Cytoskeleton
Q9Y2X7	Cytoskeleton
Q9Y4B5	Cytoskeleton
Q9Y4D1	Cytoskeleton
Q9Y4R7	Cytoskeleton
Q9Y5B8	Cytoskeleton
A0A0B4J2F2	Cytosol
A2RUH7	Cytosol
B3KU38	Cytosol
C9JE40	Cytosol
K9M1U5	Cytosol
O00294	Cytosol
O00303	Cytosol
O00338	Cytosol
O14531	Cytosol
O14654	Cytosol
O14796	Cytosol
O14813	Cytosol
O14960	Cytosol
O15067	Cytosol
O15068	Cytosol
O15085	Cytosol
O15211	Cytosol
O15212	Cytosol
O15372	Cytosol
O15519	Cytosol
O43283	Cytosol
O43295	Cytosol
O43374	Cytosol
O60256	Cytosol
O60504	Cytosol
O60573	Cytosol
O60925	Cytosol
O75061	Cytosol
O75223	Cytosol
O75334	Cytosol
O75822	Cytosol
O75970	Cytosol
O76014	Cytosol
O76050	Cytosol
O94813	Cytosol
O94887	Cytosol
O94989	Cytosol
O95263	Cytosol
O95278	Cytosol
O95631	Cytosol
O95747	Cytosol
P00558	Cytosol
P00918	Cytosol
P01225	Cytosol
P02042	Cytosol
P04141	Cytosol
P05090	Cytosol
P06732	Cytosol
P07093	Cytosol
P07864	Cytosol
P08620	Cytosol
P08727	Cytosol
P09471	Cytosol
P0C7W6	Cytosol
P0CAP1	Cytosol
P0DJJ0	Cytosol
P0DMM9	Cytosol
P0DPB3	Cytosol
P10523	Cytosol
P11684	Cytosol
P11926	Cytosol
P13807	Cytosol
P15090	Cytosol
P15498	Cytosol
P18077	Cytosol
P18085	Cytosol
P19237	Cytosol
P19623	Cytosol
P19957	Cytosol
P19971	Cytosol
P20711	Cytosol
P20809	Cytosol
P21283	Cytosol
P22528	Cytosol
P23588	Cytosol
P23743	Cytosol
P24001	Cytosol
P30154	Cytosol
P31939	Cytosol
P31947	Cytosol
P35527	Cytosol
P36543	Cytosol
P37837	Cytosol
P38405	Cytosol
P40394	Cytosol
P46439	Cytosol
P46778	Cytosol
P46952	Cytosol
P48147	Cytosol
P48507	Cytosol
P48539	Cytosol
P48594	Cytosol
P48745	Cytosol
P49006	Cytosol
P49589	Cytosol
P49802	Cytosol
P49902	Cytosol
P50053	Cytosol
P50225	Cytosol
P50502	Cytosol
P50851	Cytosol
P50914	Cytosol
P51451	Cytosol
P51606	Cytosol
P51857	Cytosol
P53004	Cytosol
P53384	Cytosol
P53582	Cytosol
P55145	Cytosol
P59910	Cytosol
P60371	Cytosol
P60372	Cytosol
P62633	Cytosol
P62760	Cytosol
P63218	Cytosol
P78358	Cytosol
P78385	Cytosol
P85298	Cytosol
P85299	Cytosol
Q00169	Cytosol
Q02153	Cytosol
Q02779	Cytosol
Q03113	Cytosol
Q04917	Cytosol
Q06203	Cytosol
Q07654	Cytosol
Q08881	Cytosol
Q0IIM8	Cytosol
Q12929	Cytosol
Q13009	Cytosol
Q13075	Cytosol
Q13077	Cytosol
Q13114	Cytosol
Q13136	Cytosol
Q13158	Cytosol
Q13319	Cytosol
Q13347	Cytosol
Q13541	Cytosol
Q13572	Cytosol
Q13867	Cytosol
Q14123	Cytosol
Q14184	Cytosol
Q14240	Cytosol
Q14CN4	Cytosol
Q15056	Cytosol
Q15147	Cytosol
Q15323	Cytosol
Q15465	Cytosol
Q15653	Cytosol
Q15735	Cytosol
Q15751	Cytosol
Q16206	Cytosol
Q16851	Cytosol
Q16864	Cytosol
Q2M1Z3	Cytosol
Q2Q1W2	Cytosol
Q32M88	Cytosol
Q3LI64	Cytosol
Q3LI66	Cytosol
Q52LG2	Cytosol
Q53GA4	Cytosol
Q5H9J7	Cytosol
Q5K4E3	Cytosol
Q5SQN1	Cytosol
Q5TCQ9	Cytosol
Q5VTT5	Cytosol
Q68J44	Cytosol
Q6DHV7	Cytosol
Q6FIF0	Cytosol
Q6IMI6	Cytosol
Q6L8G4	Cytosol
Q6L8G9	Cytosol
Q6NUP7	Cytosol
Q6PIL6	Cytosol
Q6UWW8	Cytosol
Q6VAB6	Cytosol
Q6XUX3	Cytosol
Q6YHK3	Cytosol
Q6ZUJ8	Cytosol
Q701N4	Cytosol
Q76N89	Cytosol
Q7RTR0	Cytosol
Q7Z3Y7	Cytosol
Q86TV6	Cytosol
Q86TX2	Cytosol
Q86UK7	Cytosol
Q86VW2	Cytosol
Q86YA3	Cytosol
Q8IUC4	Cytosol
Q8IXV7	Cytosol
Q8IZD4	Cytosol
Q8N1W1	Cytosol
Q8N5V2	Cytosol
Q8N612	Cytosol
Q8N7U6	Cytosol
Q8N8W4	Cytosol
Q8ND04	Cytosol
Q8NDC4	Cytosol
Q8NEZ5	Cytosol
Q8NFH8	Cytosol
Q8TBB1	Cytosol
Q8TDN4	Cytosol
Q8TER5	Cytosol
Q8WUW1	Cytosol
Q8WVF1	Cytosol
Q8WWB5	Cytosol
Q8WWH4	Cytosol
Q8WXI2	Cytosol
Q8WXK3	Cytosol
Q8WXK4	Cytosol
Q92837	Cytosol
Q92997	Cytosol
Q96DX7	Cytosol
Q96G74	Cytosol
Q96J92	Cytosol
Q96KN4	Cytosol
Q96KR4	Cytosol
Q96NH3	Cytosol
Q96P44	Cytosol
Q96PY5	Cytosol
Q99435	Cytosol
Q99613	Cytosol
Q99619	Cytosol
Q99767	Cytosol
Q99961	Cytosol
Q9BPU6	Cytosol
Q9BU02	Cytosol
Q9BUH8	Cytosol
Q9BVM4	Cytosol
Q9BW04	Cytosol
Q9BYI3	Cytosol
Q9BYP7	Cytosol
Q9BYP9	Cytosol
Q9BYQ3	Cytosol
Q9BZM1	Cytosol
Q9C004	Cytosol
Q9C0I1	Cytosol
Q9GZV4	Cytosol
Q9H0K1	Cytosol
Q9H115	Cytosol
Q9H1P3	Cytosol
Q9H1R2	Cytosol
Q9H1Z8	Cytosol
Q9H2G2	Cytosol
Q9H2K8	Cytosol
Q9H3Y6	Cytosol
Q9H6S1	Cytosol
Q9H7D0	Cytosol
Q9HCE6	Cytosol
Q9NP31	Cytosol
Q9NP86	Cytosol
Q9NPG2	Cytosol
Q9NRN7	Cytosol
Q9NVF9	Cytosol
Q9NZV6	Cytosol
Q9P021	Cytosol
Q9P1W9	Cytosol
Q9P212	Cytosol
Q9P2K1	Cytosol
Q9UBB6	Cytosol
Q9UBP9	Cytosol
Q9UBR1	Cytosol
Q9UBV4	Cytosol
Q9UGK3	Cytosol
Q9UI08	Cytosol
Q9UI10	Cytosol
Q9UI12	Cytosol
Q9UJ70	Cytosol
Q9UK97	Cytosol
Q9UKL6	Cytosol
Q9UL63	Cytosol
Q9ULA0	Cytosol
Q9ULQ0	Cytosol
Q9ULU8	Cytosol
Q9UN86	Cytosol
Q9UPT6	Cytosol
Q9UPX8	Cytosol
Q9UQC2	Cytosol
Q9UQQ2	Cytosol
Q9Y233	Cytosol
Q9Y238	Cytosol
Q9Y239	Cytosol
Q9Y296	Cytosol
Q9Y2H1	Cytosol
Q9Y2S2	Cytosol
Q9Y2T3	Cytosol
Q9Y3M8	Cytosol
Q9Y4H4	Cytosol
Q9Y4P1	Cytosol
Q9Y574	Cytosol
Q9Y5P6	Cytosol
Q9Y5W3	Cytosol
Q9Y5Y2	Cytosol
Q9Y6M0	Cytosol
Q9Y6T7	Cytosol
A1A4Y4	ER
A6NC98	ER
O00562	ER
O00748	ER
O14791	ER
O15018	ER
O15027	ER
O60613	ER
O75807	ER
O76094	ER
O95302	ER
O95433	ER
O95881	ER
P00387	ER
P00450	ER
P01116	ER
P02652	ER
P02765	ER
P02768	ER
P02818	ER
P06727	ER
P08240	ER
P08582	ER
P08754	ER
P09913	ER
P0C0L4	ER
P0DML3	ER
P0DP58	ER
P10632	ER
P11509	ER
P12644	ER
P13584	ER
P15153	ER
P20340	ER
P20810	ER
P20848	ER
P23219	ER
P23327	ER
P30040	ER
P30838	ER
P35558	ER
P37058	ER
P48739	ER
P52306	ER
P53992	ER
P55084	ER
P56202	ER
P56704	ER
P60520	ER
P60763	ER
P61586	ER
P63000	ER
Q02818	ER
Q13017	ER
Q13162	ER
Q13393	ER
Q13438	ER
Q13637	ER
Q14554	ER
Q14696	ER
Q15436	ER
Q16696	ER
Q5FYB1	ER
Q5SWA1	ER
Q6NUQ1	ER
Q6P988	ER
Q6UXS9	ER
Q6Y7W6	ER
Q6ZNE5	ER
Q70UQ0	ER
Q7L1T6	ER
Q7L775	ER
Q8IWQ3	ER
Q8IXB1	ER
Q8IZP0	ER
Q8N4F0	ER
Q8N807	ER
Q8NBK3	ER
Q8NBS9	ER
Q8NHG7	ER
Q8NHV1	ER
Q8NI22	ER
Q8TAV3	ER
Q8TBF2	ER
Q8WU03	ER
Q8WV99	ER
Q8WXD2	ER
Q96DZ1	ER
Q96GR2	ER
Q9BRR6	ER
Q9H173	ER
Q9H4P4	ER
Q9NP70	ER
Q9NP80	ER
Q9NQW1	ER
Q9NR63	ER
Q9NUV7	ER
Q9NWM8	ER
Q9NYU1	ER
Q9P2K2	ER
Q9UHB9	ER
Q9Y2B2	ER
Q9Y3R0	ER
Q9Y4I1	ER
Q9Y5K3	ER
Q9Y678	ER
Q9Y6Y8	ER
P80370	External membrane TMP
P98073	External membrane TMP
Q6P531	External membrane TMP
Q8TF66	External membrane TMP
A1L4H1	Extracellular
A2VEC9	Extracellular
A8K2U0	Extracellular
O00292	Extracellular
O00300	Extracellular
O00469	Extracellular
O00585	Extracellular
O00602	Extracellular
O14904	Extracellular
O15072	Extracellular
O15123	Extracellular
O15204	Extracellular
O43323	Extracellular
O75356	Extracellular
O94769	Extracellular
P00749	Extracellular
P01594	Extracellular
P01699	Extracellular
P01743	Extracellular
P01767	Extracellular
P01768	Extracellular
P01772	Extracellular
P01782	Extracellular
P01814	Extracellular
P01817	Extracellular
P01824	Extracellular
P01854	Extracellular
P01871	Extracellular
P02675	Extracellular
P02745	Extracellular
P02810	Extracellular
P03951	Extracellular
P03952	Extracellular
P03956	Extracellular
P03973	Extracellular
P04004	Extracellular
P04085	Extracellular
P04155	Extracellular
P04275	Extracellular
P04279	Extracellular
P05113	Extracellular
P07477	Extracellular
P08519	Extracellular
P08709	Extracellular
P08861	Extracellular
P09238	Extracellular
P09341	Extracellular
P09382	Extracellular
P09683	Extracellular
P0CF74	Extracellular
P0CW18	Extracellular
P0DMC3	Extracellular
P0DPK4	Extracellular
P0DTE8	Extracellular
P0DUB6	Extracellular
P10451	Extracellular
P10745	Extracellular
P11047	Extracellular
P11150	Extracellular
P13497	Extracellular
P13727	Extracellular
P13942	Extracellular
P14138	Extracellular
P14384	Extracellular
P15502	Extracellular
P15516	Extracellular
P15692	Extracellular
P16233	Extracellular
P16619	Extracellular
P18075	Extracellular
P18509	Extracellular
P19876	Extracellular
P20142	Extracellular
P20366	Extracellular
P20827	Extracellular
P20849	Extracellular
P21815	Extracellular
P22003	Extracellular
P22692	Extracellular
P25391	Extracellular
P26441	Extracellular
P29400	Extracellular
P31025	Extracellular
P32881	Extracellular
P35555	Extracellular
P35625	Extracellular
P36955	Extracellular
P42127	Extracellular
P42830	Extracellular
P47710	Extracellular
P48307	Extracellular
P49763	Extracellular
P50454	Extracellular
P51460	Extracellular
P53420	Extracellular
P54317	Extracellular
P55000	Extracellular
P55001	Extracellular
P55773	Extracellular
P55774	Extracellular
P56851	Extracellular
P60568	Extracellular
P80075	Extracellular
P80748	Extracellular
Q02383	Extracellular
Q05707	Extracellular
Q12805	Extracellular
Q13007	Extracellular
Q13219	Extracellular
Q14050	Extracellular
Q14213	Extracellular
Q14520	Extracellular
Q15113	Extracellular
Q15389	Extracellular
Q15661	Extracellular
Q16363	Extracellular
Q16663	Extracellular
Q16674	Extracellular
Q17R60	Extracellular
Q30KQ6	Extracellular
Q53H76	Extracellular
Q5T4F7	Extracellular
Q63HQ2	Extracellular
Q66K79	Extracellular
Q6UWK7	Extracellular
Q6UXB2	Extracellular
Q6UXB8	Extracellular
Q6UXH8	Extracellular
Q6UY14	Extracellular
Q6WRI0	Extracellular
Q7RTW8	Extracellular
Q86UN2	Extracellular
Q86UU9	Extracellular
Q86WD7	Extracellular
Q86Y38	Extracellular
Q8N2E6	Extracellular
Q8N6G6	Extracellular
Q8N8U9	Extracellular
Q8TAD2	Extracellular
Q8TAX7	Extracellular
Q8TDE3	Extracellular
Q8TE60	Extracellular
Q8TEU8	Extracellular
Q8WWA0	Extracellular
Q8WXS8	Extracellular
Q92752	Extracellular
Q96JB6	Extracellular
Q96NZ8	Extracellular
Q96PD4	Extracellular
Q96RW7	Extracellular
Q99542	Extracellular
Q99574	Extracellular
Q99727	Extracellular
Q9BQB4	Extracellular
Q9BU40	Extracellular
Q9BXJ4	Extracellular
Q9BXN1	Extracellular
Q9BXY4	Extracellular
Q9BY76	Extracellular
Q9BZJ3	Extracellular
Q9GZU5	Extracellular
Q9GZX6	Extracellular
Q9GZZ7	Extracellular
Q9H1J5	Extracellular
Q9H3U7	Extracellular
Q9HBE4	Extracellular
Q9NPA2	Extracellular
Q9NQ76	Extracellular
Q9NQ79	Extracellular
Q9NWH7	Extracellular
Q9NY84	Extracellular
Q9UHF1	Extracellular
Q9UHI8	Extracellular
Q9UNA0	Extracellular
Q9UNI1	Extracellular
Q9UNK4	Extracellular
Q9UP79	Extracellular
Q9Y258	Extracellular
Q9Y2Y8	Extracellular
Q9Y5C1	Extracellular
O43280	Extracellular vesicle
P00751	Extracellular vesicle
P56703	Extracellular vesicle
Q8N7W2	Extracellular vesicle
A4D1B5	Golgi
O00212	Golgi
O00506	Golgi
O94812	Golgi
O94923	Golgi
P0DPD8	Golgi
P46934	Golgi
P50570	Golgi
P61006	Golgi
P61204	Golgi
P61601	Golgi
P62491	Golgi
P81534	Golgi
Q08AF8	Golgi
Q10567	Golgi
Q13596	Golgi
Q14746	Golgi
Q5SQI0	Golgi
Q5VIR6	Golgi
Q7L0Q8	Golgi
Q7L4P6	Golgi
Q7Z5G4	Golgi
Q8IY31	Golgi
Q8N3R9	Golgi
Q8N3T1	Golgi
Q8N653	Golgi
Q8N6H7	Golgi
Q8NCM8	Golgi
Q8NFP4	Golgi
Q8TCG2	Golgi
Q92562	Golgi
Q96CN9	Golgi
Q96JE9	Golgi
Q96NX5	Golgi
Q9BSU1	Golgi
Q9BVH7	Golgi
Q9BW83	Golgi
Q9BZQ4	Golgi
Q9GZX3	Golgi
Q9H3P7	Golgi
Q9H3Z4	Golgi
Q9H7X0	Golgi
Q9HAS0	Golgi
Q9HB20	Golgi
Q9NPB3	Golgi
Q9NRD5	Golgi
Q9NX57	Golgi
Q9NZU7	Golgi
Q9P109	Golgi
Q9P260	Golgi
Q9UJJ9	Golgi
Q9ULW5	Golgi
Q9UMZ2	Golgi
Q9Y3A3	Golgi
Q9Y592	Golgi
Q9Y6Q5	Golgi
A0A0B4J2F0	Inner membrane TMP
A8MVW5	Inner membrane TMP
O00237	Inner membrane TMP
O00519	Inner membrane TMP
O14569	Inner membrane TMP
O14681	Inner membrane TMP
O14983	Inner membrane TMP
O15127	Inner membrane TMP
O15503	Inner membrane TMP
O43292	Inner membrane TMP
O43402	Inner membrane TMP
O43676	Inner membrane TMP
O43819	Inner membrane TMP
O43889	Inner membrane TMP
O43920	Inner membrane TMP
O60238	Inner membrane TMP
O60427	Inner membrane TMP
O60507	Inner membrane TMP
O60725	Inner membrane TMP
O60830	Inner membrane TMP
O75192	Inner membrane TMP
O75460	Inner membrane TMP
O94766	Inner membrane TMP
O94777	Inner membrane TMP
O95070	Inner membrane TMP
O95167	Inner membrane TMP
O95168	Inner membrane TMP
O95169	Inner membrane TMP
O95237	Inner membrane TMP
O95406	Inner membrane TMP
O95470	Inner membrane TMP
O95807	Inner membrane TMP
O96000	Inner membrane TMP
P00414	Inner membrane TMP
P03905	Inner membrane TMP
P05496	Inner membrane TMP
P06133	Inner membrane TMP
P13073	Inner membrane TMP
P14060	Inner membrane TMP
P17568	Inner membrane TMP
P18850	Inner membrane TMP
P19224	Inner membrane TMP
P19404	Inner membrane TMP
P21397	Inner membrane TMP
P22760	Inner membrane TMP
P35503	Inner membrane TMP
P35575	Inner membrane TMP
P38435	Inner membrane TMP
P48201	Inner membrane TMP
P49821	Inner membrane TMP
P54829	Inner membrane TMP
P56589	Inner membrane TMP
P56937	Inner membrane TMP
P57054	Inner membrane TMP
P57057	Inner membrane TMP
P60059	Inner membrane TMP
P60468	Inner membrane TMP
P60602	Inner membrane TMP
P61165	Inner membrane TMP
P61619	Inner membrane TMP
P68106	Inner membrane TMP
P78383	Inner membrane TMP
Q11128	Inner membrane TMP
Q12770	Inner membrane TMP
Q12893	Inner membrane TMP
Q13323	Inner membrane TMP
Q13370	Inner membrane TMP
Q14432	Inner membrane TMP
Q14435	Inner membrane TMP
Q15257	Inner membrane TMP
Q15785	Inner membrane TMP
Q16611	Inner membrane TMP
Q16718	Inner membrane TMP
Q16739	Inner membrane TMP
Q16799	Inner membrane TMP
Q16842	Inner membrane TMP
Q2M385	Inner membrane TMP
Q3SXY7	Inner membrane TMP
Q3SYC2	Inner membrane TMP
Q3ZAQ7	Inner membrane TMP
Q53HI1	Inner membrane TMP
Q5BJD5	Inner membrane TMP
Q5BKT4	Inner membrane TMP
Q5EB52	Inner membrane TMP
Q5H8A4	Inner membrane TMP
Q5T4D3	Inner membrane TMP
Q5TGZ0	Inner membrane TMP
Q5VT66	Inner membrane TMP
Q5VWC8	Inner membrane TMP
Q5XKP0	Inner membrane TMP
Q6DN12	Inner membrane TMP
Q6ICL7	Inner membrane TMP
Q6NSJ0	Inner membrane TMP
Q6NTF9	Inner membrane TMP
Q6NUQ4	Inner membrane TMP
Q6NXT4	Inner membrane TMP
Q6NXT6	Inner membrane TMP
Q6P4F1	Inner membrane TMP
Q6ZMZ0	Inner membrane TMP
Q6ZMZ3	Inner membrane TMP
Q6ZT89	Inner membrane TMP
Q70CQ3	Inner membrane TMP
Q70HW3	Inner membrane TMP
Q70SY1	Inner membrane TMP
Q7KZN9	Inner membrane TMP
Q7L5A8	Inner membrane TMP
Q7LG56	Inner membrane TMP
Q7Z5B4	Inner membrane TMP
Q86XL3	Inner membrane TMP
Q86Y82	Inner membrane TMP
Q86YJ5	Inner membrane TMP
Q8IV08	Inner membrane TMP
Q8IWX5	Inner membrane TMP
Q8IXK2	Inner membrane TMP
Q8IXM6	Inner membrane TMP
Q8IYP9	Inner membrane TMP
Q8N0U8	Inner membrane TMP
Q8N2K1	Inner membrane TMP
Q8N357	Inner membrane TMP
Q8N386	Inner membrane TMP
Q8N5G0	Inner membrane TMP
Q8N6L0	Inner membrane TMP
Q8N766	Inner membrane TMP
Q8N9A8	Inner membrane TMP
Q8N9R8	Inner membrane TMP
Q8NCL4	Inner membrane TMP
Q8NCU8	Inner membrane TMP
Q8NDV1	Inner membrane TMP
Q8NDX2	Inner membrane TMP
Q8NET6	Inner membrane TMP
Q8NFL0	Inner membrane TMP
Q8NHH9	Inner membrane TMP
Q8NHY0	Inner membrane TMP
Q8TAG5	Inner membrane TMP
Q8TBG9	Inner membrane TMP
Q8TCJ2	Inner membrane TMP
Q8TDN7	Inner membrane TMP
Q8TEB9	Inner membrane TMP
Q8TED4	Inner membrane TMP
Q8TEM1	Inner membrane TMP
Q8TEQ8	Inner membrane TMP
Q8WU17	Inner membrane TMP
Q8WY21	Inner membrane TMP
Q92186	Inner membrane TMP
Q92504	Inner membrane TMP
Q92935	Inner membrane TMP
Q93063	Inner membrane TMP
Q969M3	Inner membrane TMP
Q969N2	Inner membrane TMP
Q969S8	Inner membrane TMP
Q96A11	Inner membrane TMP
Q96A26	Inner membrane TMP
Q96A29	Inner membrane TMP
Q96A33	Inner membrane TMP
Q96AQ6	Inner membrane TMP
Q96BZ9	Inner membrane TMP
Q96D59	Inner membrane TMP
Q96F15	Inner membrane TMP
Q96G79	Inner membrane TMP
Q96HA9	Inner membrane TMP
Q96HS1	Inner membrane TMP
Q96IW7	Inner membrane TMP
Q96LZ7	Inner membrane TMP
Q96MV8	Inner membrane TMP
Q96PD7	Inner membrane TMP
Q96RQ1	Inner membrane TMP
Q96S66	Inner membrane TMP
Q96SQ9	Inner membrane TMP
Q99437	Inner membrane TMP
Q99640	Inner membrane TMP
Q99643	Inner membrane TMP
Q99941	Inner membrane TMP
Q99943	Inner membrane TMP
Q9BPW9	Inner membrane TMP
Q9BQD7	Inner membrane TMP
Q9BSA9	Inner membrane TMP
Q9BUB7	Inner membrane TMP
Q9BV10	Inner membrane TMP
Q9BV35	Inner membrane TMP
Q9BVK2	Inner membrane TMP
Q9GZR5	Inner membrane TMP
Q9H1C4	Inner membrane TMP
Q9H2A9	Inner membrane TMP
Q9H2C2	Inner membrane TMP
Q9H2V7	Inner membrane TMP
Q9H5K3	Inner membrane TMP
Q9H6H4	Inner membrane TMP
Q9H6L5	Inner membrane TMP
Q9H6R6	Inner membrane TMP
Q9H6Y7	Inner membrane TMP
Q9H8X9	Inner membrane TMP
Q9HB03	Inner membrane TMP
Q9HBU6	Inner membrane TMP
Q9HCU5	Inner membrane TMP
Q9NR77	Inner membrane TMP
Q9NS64	Inner membrane TMP
Q9NSK7	Inner membrane TMP
Q9NUD9	Inner membrane TMP
Q9NUM4	Inner membrane TMP
Q9NUN7	Inner membrane TMP
Q9NV92	Inner membrane TMP
Q9NWW5	Inner membrane TMP
Q9NX62	Inner membrane TMP
Q9NX63	Inner membrane TMP
Q9NXW2	Inner membrane TMP
Q9NYM9	Inner membrane TMP
Q9NZ45	Inner membrane TMP
Q9P003	Inner membrane TMP
Q9P0J0	Inner membrane TMP
Q9UBV2	Inner membrane TMP
Q9UBX8	Inner membrane TMP
Q9UDW1	Inner membrane TMP
Q9UGP8	Inner membrane TMP
Q9UKM7	Inner membrane TMP
Q9UKV5	Inner membrane TMP
Q9UL54	Inner membrane TMP
Q9ULG6	Inner membrane TMP
Q9ULX5	Inner membrane TMP
Q9UM21	Inner membrane TMP
Q9UMX9	Inner membrane TMP
Q9UPQ8	Inner membrane TMP
Q9Y2H6	Inner membrane TMP
Q9Y2U8	Inner membrane TMP
Q9Y328	Inner membrane TMP
Q9Y385	Inner membrane TMP
Q9Y512	Inner membrane TMP
Q9Y5Z9	Inner membrane TMP
Q9Y6A1	Inner membrane TMP
Q9Y6A9	Inner membrane TMP
Q9Y6F6	Inner membrane TMP
A3KMH1	Mitochondrium
A6NFY7	Mitochondrium
A6NK58	Mitochondrium
O00142	Mitochondrium
O00411	Mitochondrium
O14874	Mitochondrium
O14879	Mitochondrium
O43521	Mitochondrium
O43716	Mitochondrium
O43847	Mitochondrium
O60220	Mitochondrium
O75127	Mitochondrium
O75648	Mitochondrium
O75896	Mitochondrium
O75936	Mitochondrium
O75947	Mitochondrium
O75964	Mitochondrium
O95153	Mitochondrium
O95363	Mitochondrium
O95389	Mitochondrium
O95847	Mitochondrium
O95865	Mitochondrium
O95900	Mitochondrium
P00480	Mitochondrium
P04179	Mitochondrium
P05165	Mitochondrium
P05166	Mitochondrium
P06576	Mitochondrium
P07203	Mitochondrium
P10606	Mitochondrium
P11310	Mitochondrium
P12532	Mitochondrium
P14854	Mitochondrium
P14920	Mitochondrium
P15104	Mitochondrium
P15538	Mitochondrium
P17540	Mitochondrium
P20674	Mitochondrium
P22557	Mitochondrium
P22570	Mitochondrium
P22830	Mitochondrium
P24752	Mitochondrium
P25325	Mitochondrium
P27144	Mitochondrium
P30038	Mitochondrium
P30048	Mitochondrium
P30049	Mitochondrium
P30084	Mitochondrium
P35218	Mitochondrium
P35914	Mitochondrium
P36542	Mitochondrium
P36551	Mitochondrium
P38117	Mitochondrium
P40926	Mitochondrium
P40939	Mitochondrium
P41247	Mitochondrium
P41250	Mitochondrium
P42765	Mitochondrium
P43304	Mitochondrium
P45954	Mitochondrium
P47897	Mitochondrium
P48047	Mitochondrium
P48163	Mitochondrium
P48200	Mitochondrium
P48735	Mitochondrium
P49914	Mitochondrium
P50213	Mitochondrium
P50336	Mitochondrium
P50583	Mitochondrium
P51687	Mitochondrium
P53007	Mitochondrium
P55809	Mitochondrium
P55916	Mitochondrium
P55957	Mitochondrium
P59942	Mitochondrium
P78537	Mitochondrium
P82930	Mitochondrium
P83111	Mitochondrium
Q08AH3	Mitochondrium
Q10713	Mitochondrium
Q13057	Mitochondrium
Q13084	Mitochondrium
Q13405	Mitochondrium
Q13825	Mitochondrium
Q14061	Mitochondrium
Q14197	Mitochondrium
Q15031	Mitochondrium
Q16548	Mitochondrium
Q16595	Mitochondrium
Q16762	Mitochondrium
Q16775	Mitochondrium
Q16798	Mitochondrium
Q2M3C7	Mitochondrium
Q32P41	Mitochondrium
Q330K2	Mitochondrium
Q38SD2	Mitochondrium
Q4G0N4	Mitochondrium
Q4G0S4	Mitochondrium
Q4G176	Mitochondrium
Q53H82	Mitochondrium
Q53R41	Mitochondrium
Q5FVE4	Mitochondrium
Q5HYK3	Mitochondrium
Q5JRX3	Mitochondrium
Q5JTZ9	Mitochondrium
Q5ST30	Mitochondrium
Q5T160	Mitochondrium
Q5T2R2	Mitochondrium
Q5T9A4	Mitochondrium
Q6IN84	Mitochondrium
Q6JQN1	Mitochondrium
Q6L8Q7	Mitochondrium
Q6NVY1	Mitochondrium
Q6P461	Mitochondrium
Q6SZW1	Mitochondrium
Q6UB35	Mitochondrium
Q6YP21	Mitochondrium
Q7L2E3	Mitochondrium
Q7L3V2	Mitochondrium
Q7L8L6	Mitochondrium
Q7Z4T9	Mitochondrium
Q7Z6M4	Mitochondrium
Q86SX6	Mitochondrium
Q86U28	Mitochondrium
Q86WA6	Mitochondrium
Q86WG3	Mitochondrium
Q86WU2	Mitochondrium
Q86X67	Mitochondrium
Q86YH6	Mitochondrium
Q8IYJ2	Mitochondrium
Q8N1Q8	Mitochondrium
Q8N465	Mitochondrium
Q8N490	Mitochondrium
Q8N4E7	Mitochondrium
Q8N4Q1	Mitochondrium
Q8N5Z0	Mitochondrium
Q8N9M5	Mitochondrium
Q8NC60	Mitochondrium
Q8NI60	Mitochondrium
Q8TBG4	Mitochondrium
Q8TCS8	Mitochondrium
Q8WV60	Mitochondrium
Q8WWV3	Mitochondrium
Q8WXI4	Mitochondrium
Q969S9	Mitochondrium
Q96C36	Mitochondrium
Q96CB9	Mitochondrium
Q96DX5	Mitochondrium
Q96E29	Mitochondrium
Q96EL3	Mitochondrium
Q96GW9	Mitochondrium
Q96IL0	Mitochondrium
Q96IR7	Mitochondrium
Q96RR1	Mitochondrium
Q96T52	Mitochondrium
Q99972	Mitochondrium
Q9BQP7	Mitochondrium
Q9BQT8	Mitochondrium
Q9BSH4	Mitochondrium
Q9BT17	Mitochondrium
Q9BUT1	Mitochondrium
Q9BV79	Mitochondrium
Q9BVL4	Mitochondrium
Q9BWD1	Mitochondrium
Q9BYZ2	Mitochondrium
Q9GZQ8	Mitochondrium
Q9GZT8	Mitochondrium
Q9H0R8	Mitochondrium
Q9H2D1	Mitochondrium
Q9H2U2	Mitochondrium
Q9H3H1	Mitochondrium
Q9H3J6	Mitochondrium
Q9H649	Mitochondrium
Q9HC36	Mitochondrium
Q9HC96	Mitochondrium
Q9NPB1	Mitochondrium
Q9NWQ9	Mitochondrium
Q9NWU1	Mitochondrium
Q9NWU5	Mitochondrium
Q9NWX6	Mitochondrium
Q9NYK5	Mitochondrium
Q9NYY8	Mitochondrium
Q9NZJ6	Mitochondrium
Q9P032	Mitochondrium
Q9P0J1	Mitochondrium
Q9P0P8	Mitochondrium
Q9P2R7	Mitochondrium
Q9UF12	Mitochondrium
Q9UHK6	Mitochondrium
Q9UI32	Mitochondrium
Q9UKU7	Mitochondrium
Q9ULD0	Mitochondrium
Q9UMX5	Mitochondrium
Q9Y2D0	Mitochondrium
Q9Y3B7	Mitochondrium
Q9Y3E2	Mitochondrium
Q9Y3E5	Mitochondrium
Q9Y5J6	Mitochondrium
A6NGQ2	Nucleus
A7MD48	Nucleus
A8MW99	Nucleus
O00566	Nucleus
O14595	Nucleus
O14787	Nucleus
O14948	Nucleus
O15062	Nucleus
O15119	Nucleus
O15304	Nucleus
O43156	Nucleus
O43172	Nucleus
O43196	Nucleus
O43257	Nucleus
O43293	Nucleus
O43316	Nucleus
O43623	Nucleus
O43679	Nucleus
O43745	Nucleus
O43818	Nucleus
O60481	Nucleus
O60519	Nucleus
O60663	Nucleus
O60942	Nucleus
O75132	Nucleus
O75386	Nucleus
O75444	Nucleus
O75529	Nucleus
O75618	Nucleus
O75884	Nucleus
O75943	Nucleus
O76076	Nucleus
O94941	Nucleus
O95059	Nucleus
O95155	Nucleus
O95390	Nucleus
O95619	Nucleus
O95758	Nucleus
O95789	Nucleus
O95897	Nucleus
O95936	Nucleus
P01160	Nucleus
P05549	Nucleus
P07315	Nucleus
P08579	Nucleus
P09234	Nucleus
P09429	Nucleus
P09430	Nucleus
P09661	Nucleus
P0C0S8	Nucleus
P0DJD3	Nucleus
P0DPK2	Nucleus
P10243	Nucleus
P11387	Nucleus
P12980	Nucleus
P13056	Nucleus
P13349	Nucleus
P13640	Nucleus
P16860	Nucleus
P17020	Nucleus
P17022	Nucleus
P17509	Nucleus
P17542	Nucleus
P19338	Nucleus
P19419	Nucleus
P21675	Nucleus
P22492	Nucleus
P23497	Nucleus
P24928	Nucleus
P26358	Nucleus
P32519	Nucleus
P33240	Nucleus
P35453	Nucleus
P37231	Nucleus
P38432	Nucleus
P38935	Nucleus
P40426	Nucleus
P41161	Nucleus
P41223	Nucleus
P41235	Nucleus
P42166	Nucleus
P43694	Nucleus
P45973	Nucleus
P46939	Nucleus
P47902	Nucleus
P48380	Nucleus
P49116	Nucleus
P50222	Nucleus
P50549	Nucleus
P50553	Nucleus
P50607	Nucleus
P51814	Nucleus
P51817	Nucleus
P51959	Nucleus
P52756	Nucleus
P52951	Nucleus
P52954	Nucleus
P53539	Nucleus
P55058	Nucleus
P55347	Nucleus
P57055	Nucleus
P58012	Nucleus
P59923	Nucleus
P60321	Nucleus
P60323	Nucleus
P60896	Nucleus
P61925	Nucleus
P62995	Nucleus
P63272	Nucleus
P78332	Nucleus
P78346	Nucleus
P78411	Nucleus
P84090	Nucleus
P84243	Nucleus
P84550	Nucleus
Q00056	Nucleus
Q00532	Nucleus
Q01844	Nucleus
Q03014	Nucleus
Q03181	Nucleus
Q03252	Nucleus
Q03468	Nucleus
Q03989	Nucleus
Q04741	Nucleus
Q05066	Nucleus
Q05BQ5	Nucleus
Q06546	Nucleus
Q06710	Nucleus
Q07687	Nucleus
Q07955	Nucleus
Q08050	Nucleus
Q12816	Nucleus
Q12972	Nucleus
Q13216	Nucleus
Q13247	Nucleus
Q13360	Nucleus
Q13395	Nucleus
Q13569	Nucleus
Q14137	Nucleus
Q14139	Nucleus
Q14159	Nucleus
Q14192	Nucleus
Q14209	Nucleus
Q14331	Nucleus
Q14526	Nucleus
Q14584	Nucleus
Q14692	Nucleus
Q14814	Nucleus
Q14929	Nucleus
Q15329	Nucleus
Q15543	Nucleus
Q15545	Nucleus
Q15648	Nucleus
Q15649	Nucleus
Q15672	Nucleus
Q15742	Nucleus
Q15744	Nucleus
Q16534	Nucleus
Q16560	Nucleus
Q3B7T1	Nucleus
Q4L180	Nucleus
Q53ET0	Nucleus
Q53GI3	Nucleus
Q53H80	Nucleus
Q569K4	Nucleus
Q5FWF4	Nucleus
Q5JX71	Nucleus
Q5SXM2	Nucleus
Q5SZQ8	Nucleus
Q5T200	Nucleus
Q5TB30	Nucleus
Q5TEJ8	Nucleus
Q5TKA1	Nucleus
Q5VVJ2	Nucleus
Q5VWP3	Nucleus
Q659C4	Nucleus
Q66K89	Nucleus
Q68CJ6	Nucleus
Q68CP9	Nucleus
Q68CQ4	Nucleus
Q68DK7	Nucleus
Q68EA5	Nucleus
Q6IQ16	Nucleus
Q6NS38	Nucleus
Q6NTE8	Nucleus
Q6NXG1	Nucleus
Q6NXT2	Nucleus
Q6P1L6	Nucleus
Q6P4R8	Nucleus
Q6P9F0	Nucleus
Q6PI98	Nucleus
Q6PIV2	Nucleus
Q6PL18	Nucleus
Q6TGC4	Nucleus
Q6W0C5	Nucleus
Q6X4W1	Nucleus
Q6ZSZ6	Nucleus
Q70EL2	Nucleus
Q70EL4	Nucleus
Q71DI3	Nucleus
Q76FK4	Nucleus
Q76L83	Nucleus
Q7L014	Nucleus
Q7RTS1	Nucleus
Q7Z353	Nucleus
Q7Z3I7	Nucleus
Q7Z589	Nucleus
Q7Z5L9	Nucleus
Q7Z6J9	Nucleus
Q86SE8	Nucleus
Q86U06	Nucleus
Q86UD4	Nucleus
Q86UW9	Nucleus
Q86W42	Nucleus
Q86Y26	Nucleus
Q86YD1	Nucleus
Q8IUE6	Nucleus
Q8IVH2	Nucleus
Q8IVL1	Nucleus
Q8IWL8	Nucleus
Q8IX21	Nucleus
Q8IYI8	Nucleus
Q8IYT2	Nucleus
Q8IZX4	Nucleus
Q8N0Z6	Nucleus
Q8N100	Nucleus
Q8N104	Nucleus
Q8N1G1	Nucleus
Q8N5Y2	Nucleus
Q8N720	Nucleus
Q8N8B7	Nucleus
Q8NB12	Nucleus
Q8NBB4	Nucleus
Q8NFU5	Nucleus
Q8NFU7	Nucleus
Q8NFZ0	Nucleus
Q8NG08	Nucleus
Q8NI36	Nucleus
Q8TAK6	Nucleus
Q8TAU0	Nucleus
Q8TBE0	Nucleus
Q8TCJ0	Nucleus
Q8TD23	Nucleus
Q8TEC5	Nucleus
Q8TF47	Nucleus
Q8WTP8	Nucleus
Q8WU68	Nucleus
Q8WUA4	Nucleus
Q8WXA9	Nucleus
Q92541	Nucleus
Q92620	Nucleus
Q92733	Nucleus
Q92750	Nucleus
Q92878	Nucleus
Q92949	Nucleus
Q969E8	Nucleus
Q969G3	Nucleus
Q96AB6	Nucleus
Q96AE4	Nucleus
Q96AK3	Nucleus
Q96B01	Nucleus
Q96C00	Nucleus
Q96D09	Nucleus
Q96DC9	Nucleus
Q96FV9	Nucleus
Q96GD3	Nucleus
Q96GY3	Nucleus
Q96HR3	Nucleus
Q96IT1	Nucleus
Q96K58	Nucleus
Q96L73	Nucleus
Q96M94	Nucleus
Q96MG7	Nucleus
Q96NM4	Nucleus
Q96PK6	Nucleus
Q96PZ0	Nucleus
Q96PZ2	Nucleus
Q96QR8	Nucleus
Q96S94	Nucleus
Q96T21	Nucleus
Q96T49	Nucleus
Q96T60	Nucleus
Q99081	Nucleus
Q99583	Nucleus
Q99590	Nucleus
Q99607	Nucleus
Q99750	Nucleus
Q99878	Nucleus
Q99988	Nucleus
Q9BQ39	Nucleus
Q9BRQ0	Nucleus
Q9BRX5	Nucleus
Q9BTL3	Nucleus
Q9BTP7	Nucleus
Q9BUQ8	Nucleus
Q9BWE0	Nucleus
Q9BWH6	Nucleus
Q9BWJ5	Nucleus
Q9BWK5	Nucleus
Q9BXA6	Nucleus
Q9BYG3	Nucleus
Q9BZS1	Nucleus
Q9BZZ5	Nucleus
Q9C0K0	Nucleus
Q9GZX5	Nucleus
Q9H0J4	Nucleus
Q9H0M4	Nucleus
Q9H147	Nucleus
Q9H165	Nucleus
Q9H2P0	Nucleus
Q9H334	Nucleus
Q9H4D5	Nucleus
Q9H6Z4	Nucleus
Q9H707	Nucleus
Q9H7Z6	Nucleus
Q9H8M7	Nucleus
Q9H9F9	Nucleus
Q9H9Q4	Nucleus
Q9HBE1	Nucleus
Q9HBH7	Nucleus
Q9HBH9	Nucleus
Q9NP50	Nucleus
Q9NPF4	Nucleus
Q9NQ29	Nucleus
Q9NQ31	Nucleus
Q9NQ87	Nucleus
Q9NQB0	Nucleus
Q9NQG5	Nucleus
Q9NQI0	Nucleus
Q9NQV7	Nucleus
Q9NQW5	Nucleus
Q9NRC8	Nucleus
Q9NRW3	Nucleus
Q9NRY2	Nucleus
Q9NRZ9	Nucleus
Q9NSY1	Nucleus
Q9NU63	Nucleus
Q9NUA8	Nucleus
Q9NUW8	Nucleus
Q9NWS1	Nucleus
Q9NX58	Nucleus
Q9NXE8	Nucleus
Q9NXL9	Nucleus
Q9NXR8	Nucleus
Q9NY12	Nucleus
Q9NY99	Nucleus
Q9P0M6	Nucleus
Q9P272	Nucleus
Q9P2K5	Nucleus
Q9UBD0	Nucleus
Q9UBL3	Nucleus
Q9UER7	Nucleus
Q9UGY1	Nucleus
Q9UH17	Nucleus
Q9UHB7	Nucleus
Q9UHX1	Nucleus
Q9UIU6	Nucleus
Q9UJ98	Nucleus
Q9UJU2	Nucleus
Q9UK33	Nucleus
Q9UK76	Nucleus
Q9UKF6	Nucleus
Q9UKV0	Nucleus
Q9UL40	Nucleus
Q9UL42	Nucleus
Q9UL49	Nucleus
Q9ULK4	Nucleus
Q9ULM2	Nucleus
Q9ULR0	Nucleus
Q9ULR3	Nucleus
Q9ULX6	Nucleus
Q9UPW0	Nucleus
Q9UQB3	Nucleus
Q9Y235	Nucleus
Q9Y242	Nucleus
Q9Y261	Nucleus
Q9Y2K5	Nucleus
Q9Y2X0	Nucleus
Q9Y2X9	Nucleus
Q9Y388	Nucleus
Q9Y3B4	Nucleus
Q9Y3E1	Nucleus
Q9Y3Y4	Nucleus
Q9Y4A8	Nucleus
Q9Y4W2	Nucleus
Q9Y5B6	Nucleus
Q9Y5J3	Nucleus
Q9Y5N6	Nucleus
Q9Y5Q3	Nucleus
Q9Y603	Nucleus
Q9Y620	Nucleus
Q9Y6G5	Nucleus
A0A024RBG1	Nucleus/cytoplasm shuttling
A0A0C5B5G6	Nucleus/cytoplasm shuttling
A5LHX3	Nucleus/cytoplasm shuttling
A7KAX9	Nucleus/cytoplasm shuttling
O00161	Nucleus/cytoplasm shuttling
O00170	Nucleus/cytoplasm shuttling
O00233	Nucleus/cytoplasm shuttling
O00268	Nucleus/cytoplasm shuttling
O00408	Nucleus/cytoplasm shuttling
O00625	Nucleus/cytoplasm shuttling
O00764	Nucleus/cytoplasm shuttling
O14519	Nucleus/cytoplasm shuttling
O14618	Nucleus/cytoplasm shuttling
O14737	Nucleus/cytoplasm shuttling
O14744	Nucleus/cytoplasm shuttling
O14757	Nucleus/cytoplasm shuttling
O14896	Nucleus/cytoplasm shuttling
O14901	Nucleus/cytoplasm shuttling
O14907	Nucleus/cytoplasm shuttling
O15084	Nucleus/cytoplasm shuttling
O15131	Nucleus/cytoplasm shuttling
O15164	Nucleus/cytoplasm shuttling
O15198	Nucleus/cytoplasm shuttling
O15504	Nucleus/cytoplasm shuttling
O15511	Nucleus/cytoplasm shuttling
O15516	Nucleus/cytoplasm shuttling
O15527	Nucleus/cytoplasm shuttling
O43251	Nucleus/cytoplasm shuttling
O43264	Nucleus/cytoplasm shuttling
O43396	Nucleus/cytoplasm shuttling
O43427	Nucleus/cytoplasm shuttling
O43491	Nucleus/cytoplasm shuttling
O43541	Nucleus/cytoplasm shuttling
O43542	Nucleus/cytoplasm shuttling
O43609	Nucleus/cytoplasm shuttling
O43665	Nucleus/cytoplasm shuttling
O43707	Nucleus/cytoplasm shuttling
O43741	Nucleus/cytoplasm shuttling
O43765	Nucleus/cytoplasm shuttling
O43809	Nucleus/cytoplasm shuttling
O43829	Nucleus/cytoplasm shuttling
O60292	Nucleus/cytoplasm shuttling
O60583	Nucleus/cytoplasm shuttling
O60760	Nucleus/cytoplasm shuttling
O60826	Nucleus/cytoplasm shuttling
O60841	Nucleus/cytoplasm shuttling
O75164	Nucleus/cytoplasm shuttling
O75170	Nucleus/cytoplasm shuttling
O75317	Nucleus/cytoplasm shuttling
O75449	Nucleus/cytoplasm shuttling
O75475	Nucleus/cytoplasm shuttling
O75506	Nucleus/cytoplasm shuttling
O75530	Nucleus/cytoplasm shuttling
O75575	Nucleus/cytoplasm shuttling
O75694	Nucleus/cytoplasm shuttling
O75781	Nucleus/cytoplasm shuttling
O75791	Nucleus/cytoplasm shuttling
O75886	Nucleus/cytoplasm shuttling
O75888	Nucleus/cytoplasm shuttling
O75935	Nucleus/cytoplasm shuttling
O75955	Nucleus/cytoplasm shuttling
O76054	Nucleus/cytoplasm shuttling
O94811	Nucleus/cytoplasm shuttling
O94916	Nucleus/cytoplasm shuttling
O95071	Nucleus/cytoplasm shuttling
O95149	Nucleus/cytoplasm shuttling
O95235	Nucleus/cytoplasm shuttling
O95347	Nucleus/cytoplasm shuttling
O95644	Nucleus/cytoplasm shuttling
O95704	Nucleus/cytoplasm shuttling
O95948	Nucleus/cytoplasm shuttling
O95990	Nucleus/cytoplasm shuttling
O96007	Nucleus/cytoplasm shuttling
P00325	Nucleus/cytoplasm shuttling
P00326	Nucleus/cytoplasm shuttling
P01040	Nucleus/cytoplasm shuttling
P03372	Nucleus/cytoplasm shuttling
P03950	Nucleus/cytoplasm shuttling
P04083	Nucleus/cytoplasm shuttling
P04150	Nucleus/cytoplasm shuttling
P04637	Nucleus/cytoplasm shuttling
P04792	Nucleus/cytoplasm shuttling
P04818	Nucleus/cytoplasm shuttling
P05164	Nucleus/cytoplasm shuttling
P05423	Nucleus/cytoplasm shuttling
P06401	Nucleus/cytoplasm shuttling
P06730	Nucleus/cytoplasm shuttling
P06733	Nucleus/cytoplasm shuttling
P06744	Nucleus/cytoplasm shuttling
P06870	Nucleus/cytoplasm shuttling
P07737	Nucleus/cytoplasm shuttling
P08151	Nucleus/cytoplasm shuttling
P09132	Nucleus/cytoplasm shuttling
P09211	Nucleus/cytoplasm shuttling
P09917	Nucleus/cytoplasm shuttling
P0CG30	Nucleus/cytoplasm shuttling
P0CG48	Nucleus/cytoplasm shuttling
P10275	Nucleus/cytoplasm shuttling
P10589	Nucleus/cytoplasm shuttling
P11309	Nucleus/cytoplasm shuttling
P11388	Nucleus/cytoplasm shuttling
P12956	Nucleus/cytoplasm shuttling
P13196	Nucleus/cytoplasm shuttling
P13489	Nucleus/cytoplasm shuttling
P15036	Nucleus/cytoplasm shuttling
P17096	Nucleus/cytoplasm shuttling
P17252	Nucleus/cytoplasm shuttling
P19544	Nucleus/cytoplasm shuttling
P20042	Nucleus/cytoplasm shuttling
P20592	Nucleus/cytoplasm shuttling
P20941	Nucleus/cytoplasm shuttling
P21912	Nucleus/cytoplasm shuttling
P21953	Nucleus/cytoplasm shuttling
P22392	Nucleus/cytoplasm shuttling
P22694	Nucleus/cytoplasm shuttling
P23381	Nucleus/cytoplasm shuttling
P23528	Nucleus/cytoplasm shuttling
P23786	Nucleus/cytoplasm shuttling
P23919	Nucleus/cytoplasm shuttling
P25685	Nucleus/cytoplasm shuttling
P25788	Nucleus/cytoplasm shuttling
P26232	Nucleus/cytoplasm shuttling
P26374	Nucleus/cytoplasm shuttling
P27695	Nucleus/cytoplasm shuttling
P27815	Nucleus/cytoplasm shuttling
P28072	Nucleus/cytoplasm shuttling
P28290	Nucleus/cytoplasm shuttling
P28482	Nucleus/cytoplasm shuttling
P30085	Nucleus/cytoplasm shuttling
P30793	Nucleus/cytoplasm shuttling
P31040	Nucleus/cytoplasm shuttling
P31146	Nucleus/cytoplasm shuttling
P31273	Nucleus/cytoplasm shuttling
P32121	Nucleus/cytoplasm shuttling
P34932	Nucleus/cytoplasm shuttling
P35052	Nucleus/cytoplasm shuttling
P35226	Nucleus/cytoplasm shuttling
P35548	Nucleus/cytoplasm shuttling
P36405	Nucleus/cytoplasm shuttling
P36507	Nucleus/cytoplasm shuttling
P36873	Nucleus/cytoplasm shuttling
P36969	Nucleus/cytoplasm shuttling
P37840	Nucleus/cytoplasm shuttling
P38606	Nucleus/cytoplasm shuttling
P38646	Nucleus/cytoplasm shuttling
P40306	Nucleus/cytoplasm shuttling
P41002	Nucleus/cytoplasm shuttling
P41212	Nucleus/cytoplasm shuttling
P41218	Nucleus/cytoplasm shuttling
P42330	Nucleus/cytoplasm shuttling
P42773	Nucleus/cytoplasm shuttling
P45974	Nucleus/cytoplasm shuttling
P45984	Nucleus/cytoplasm shuttling
P46060	Nucleus/cytoplasm shuttling
P46108	Nucleus/cytoplasm shuttling
P46736	Nucleus/cytoplasm shuttling
P46783	Nucleus/cytoplasm shuttling
P47929	Nucleus/cytoplasm shuttling
P48431	Nucleus/cytoplasm shuttling
P48728	Nucleus/cytoplasm shuttling
P48729	Nucleus/cytoplasm shuttling
P49450	Nucleus/cytoplasm shuttling
P49454	Nucleus/cytoplasm shuttling
P49790	Nucleus/cytoplasm shuttling
P49792	Nucleus/cytoplasm shuttling
P49848	Nucleus/cytoplasm shuttling
P49903	Nucleus/cytoplasm shuttling
P49916	Nucleus/cytoplasm shuttling
P49959	Nucleus/cytoplasm shuttling
P50135	Nucleus/cytoplasm shuttling
P50219	Nucleus/cytoplasm shuttling
P50453	Nucleus/cytoplasm shuttling
P50461	Nucleus/cytoplasm shuttling
P50613	Nucleus/cytoplasm shuttling
P50749	Nucleus/cytoplasm shuttling
P51608	Nucleus/cytoplasm shuttling
P51692	Nucleus/cytoplasm shuttling
P51784	Nucleus/cytoplasm shuttling
P51812	Nucleus/cytoplasm shuttling
P51854	Nucleus/cytoplasm shuttling
P51955	Nucleus/cytoplasm shuttling
P52594	Nucleus/cytoplasm shuttling
P52597	Nucleus/cytoplasm shuttling
P52630	Nucleus/cytoplasm shuttling
P52655	Nucleus/cytoplasm shuttling
P52739	Nucleus/cytoplasm shuttling
P52948	Nucleus/cytoplasm shuttling
P53396	Nucleus/cytoplasm shuttling
P53990	Nucleus/cytoplasm shuttling
P54368	Nucleus/cytoplasm shuttling
P55055	Nucleus/cytoplasm shuttling
P55273	Nucleus/cytoplasm shuttling
P55345	Nucleus/cytoplasm shuttling
P56279	Nucleus/cytoplasm shuttling
P56537	Nucleus/cytoplasm shuttling
P57678	Nucleus/cytoplasm shuttling
P59047	Nucleus/cytoplasm shuttling
P60228	Nucleus/cytoplasm shuttling
P61086	Nucleus/cytoplasm shuttling
P61247	Nucleus/cytoplasm shuttling
P61599	Nucleus/cytoplasm shuttling
P61962	Nucleus/cytoplasm shuttling
P62244	Nucleus/cytoplasm shuttling
P62256	Nucleus/cytoplasm shuttling
P62269	Nucleus/cytoplasm shuttling
P62277	Nucleus/cytoplasm shuttling
P62314	Nucleus/cytoplasm shuttling
P62333	Nucleus/cytoplasm shuttling
P62424	Nucleus/cytoplasm shuttling
P62829	Nucleus/cytoplasm shuttling
P62888	Nucleus/cytoplasm shuttling
P62913	Nucleus/cytoplasm shuttling
P62979	Nucleus/cytoplasm shuttling
P63220	Nucleus/cytoplasm shuttling
P68036	Nucleus/cytoplasm shuttling
P78362	Nucleus/cytoplasm shuttling
P78396	Nucleus/cytoplasm shuttling
P78543	Nucleus/cytoplasm shuttling
P80723	Nucleus/cytoplasm shuttling
P98082	Nucleus/cytoplasm shuttling
Q00534	Nucleus/cytoplasm shuttling
Q00978	Nucleus/cytoplasm shuttling
Q01094	Nucleus/cytoplasm shuttling
Q01860	Nucleus/cytoplasm shuttling
Q02040	Nucleus/cytoplasm shuttling
Q02078	Nucleus/cytoplasm shuttling
Q02127	Nucleus/cytoplasm shuttling
Q02224	Nucleus/cytoplasm shuttling
Q02363	Nucleus/cytoplasm shuttling
Q02556	Nucleus/cytoplasm shuttling
Q02750	Nucleus/cytoplasm shuttling
Q04206	Nucleus/cytoplasm shuttling
Q04724	Nucleus/cytoplasm shuttling
Q05516	Nucleus/cytoplasm shuttling
Q06124	Nucleus/cytoplasm shuttling
Q08378	Nucleus/cytoplasm shuttling
Q08752	Nucleus/cytoplasm shuttling
Q09028	Nucleus/cytoplasm shuttling
Q12769	Nucleus/cytoplasm shuttling
Q12849	Nucleus/cytoplasm shuttling
Q12905	Nucleus/cytoplasm shuttling
Q12933	Nucleus/cytoplasm shuttling
Q13042	Nucleus/cytoplasm shuttling
Q13107	Nucleus/cytoplasm shuttling
Q13131	Nucleus/cytoplasm shuttling
Q13137	Nucleus/cytoplasm shuttling
Q13164	Nucleus/cytoplasm shuttling
Q13268	Nucleus/cytoplasm shuttling
Q13285	Nucleus/cytoplasm shuttling
Q13309	Nucleus/cytoplasm shuttling
Q13362	Nucleus/cytoplasm shuttling
Q13489	Nucleus/cytoplasm shuttling
Q13490	Nucleus/cytoplasm shuttling
Q13501	Nucleus/cytoplasm shuttling
Q13547	Nucleus/cytoplasm shuttling
Q13554	Nucleus/cytoplasm shuttling
Q13625	Nucleus/cytoplasm shuttling
Q13642	Nucleus/cytoplasm shuttling
Q13643	Nucleus/cytoplasm shuttling
Q13835	Nucleus/cytoplasm shuttling
Q13882	Nucleus/cytoplasm shuttling
Q13895	Nucleus/cytoplasm shuttling
Q13950	Nucleus/cytoplasm shuttling
Q14106	Nucleus/cytoplasm shuttling
Q14164	Nucleus/cytoplasm shuttling
Q14166	Nucleus/cytoplasm shuttling
Q14191	Nucleus/cytoplasm shuttling
Q14289	Nucleus/cytoplasm shuttling
Q14562	Nucleus/cytoplasm shuttling
Q14653	Nucleus/cytoplasm shuttling
Q14999	Nucleus/cytoplasm shuttling
Q14CB8	Nucleus/cytoplasm shuttling
Q15119	Nucleus/cytoplasm shuttling
Q15121	Nucleus/cytoplasm shuttling
Q15154	Nucleus/cytoplasm shuttling
Q15165	Nucleus/cytoplasm shuttling
Q15173	Nucleus/cytoplasm shuttling
Q15361	Nucleus/cytoplasm shuttling
Q15398	Nucleus/cytoplasm shuttling
Q15418	Nucleus/cytoplasm shuttling
Q15464	Nucleus/cytoplasm shuttling
Q15477	Nucleus/cytoplasm shuttling
Q15542	Nucleus/cytoplasm shuttling
Q15560	Nucleus/cytoplasm shuttling
Q15642	Nucleus/cytoplasm shuttling
Q15646	Nucleus/cytoplasm shuttling
Q15697	Nucleus/cytoplasm shuttling
Q15723	Nucleus/cytoplasm shuttling
Q15759	Nucleus/cytoplasm shuttling
Q15788	Nucleus/cytoplasm shuttling
Q15847	Nucleus/cytoplasm shuttling
Q16222	Nucleus/cytoplasm shuttling
Q16540	Nucleus/cytoplasm shuttling
Q16576	Nucleus/cytoplasm shuttling
Q16637	Nucleus/cytoplasm shuttling
Q16666	Nucleus/cytoplasm shuttling
Q16670	Nucleus/cytoplasm shuttling
Q16698	Nucleus/cytoplasm shuttling
Q16836	Nucleus/cytoplasm shuttling
Q4V328	Nucleus/cytoplasm shuttling
Q53GT1	Nucleus/cytoplasm shuttling
Q53HC0	Nucleus/cytoplasm shuttling
Q53HV7	Nucleus/cytoplasm shuttling
Q5JVS0	Nucleus/cytoplasm shuttling
Q5R372	Nucleus/cytoplasm shuttling
Q5SY16	Nucleus/cytoplasm shuttling
Q5TA45	Nucleus/cytoplasm shuttling
Q5TA50	Nucleus/cytoplasm shuttling
Q5VT06	Nucleus/cytoplasm shuttling
Q5VYK3	Nucleus/cytoplasm shuttling
Q5VZK9	Nucleus/cytoplasm shuttling
Q5VZV1	Nucleus/cytoplasm shuttling
Q684P5	Nucleus/cytoplasm shuttling
Q6AZZ1	Nucleus/cytoplasm shuttling
Q6DKI2	Nucleus/cytoplasm shuttling
Q6DKJ4	Nucleus/cytoplasm shuttling
Q6IEG0	Nucleus/cytoplasm shuttling
Q6KC79	Nucleus/cytoplasm shuttling
Q6NT76	Nucleus/cytoplasm shuttling
Q6P1K2	Nucleus/cytoplasm shuttling
Q6P3S1	Nucleus/cytoplasm shuttling
Q6PF06	Nucleus/cytoplasm shuttling
Q6U7Q0	Nucleus/cytoplasm shuttling
Q6ULP2	Nucleus/cytoplasm shuttling
Q6ZN04	Nucleus/cytoplasm shuttling
Q6ZN17	Nucleus/cytoplasm shuttling
Q6ZNA4	Nucleus/cytoplasm shuttling
Q76N32	Nucleus/cytoplasm shuttling
Q7L7V1	Nucleus/cytoplasm shuttling
Q7LFL8	Nucleus/cytoplasm shuttling
Q7RTP6	Nucleus/cytoplasm shuttling
Q7Z624	Nucleus/cytoplasm shuttling
Q7Z6L1	Nucleus/cytoplasm shuttling
Q86TL0	Nucleus/cytoplasm shuttling
Q86TM3	Nucleus/cytoplasm shuttling
Q86UV5	Nucleus/cytoplasm shuttling
Q86VN1	Nucleus/cytoplasm shuttling
Q86X95	Nucleus/cytoplasm shuttling
Q8IV53	Nucleus/cytoplasm shuttling
Q8IW41	Nucleus/cytoplasm shuttling
Q8IWX8	Nucleus/cytoplasm shuttling
Q8IXQ6	Nucleus/cytoplasm shuttling
Q8IXW0	Nucleus/cytoplasm shuttling
Q8IY57	Nucleus/cytoplasm shuttling
Q8IY92	Nucleus/cytoplasm shuttling
Q8IYB3	Nucleus/cytoplasm shuttling
Q8IZQ1	Nucleus/cytoplasm shuttling
Q8IZT6	Nucleus/cytoplasm shuttling
Q8N1F7	Nucleus/cytoplasm shuttling
Q8N1N5	Nucleus/cytoplasm shuttling
Q8N257	Nucleus/cytoplasm shuttling
Q8N2I9	Nucleus/cytoplasm shuttling
Q8N3U4	Nucleus/cytoplasm shuttling
Q8N3Z6	Nucleus/cytoplasm shuttling
Q8N554	Nucleus/cytoplasm shuttling
Q8N5F7	Nucleus/cytoplasm shuttling
Q8N9V2	Nucleus/cytoplasm shuttling
Q8NAX2	Nucleus/cytoplasm shuttling
Q8NCE0	Nucleus/cytoplasm shuttling
Q8NCN4	Nucleus/cytoplasm shuttling
Q8NDI1	Nucleus/cytoplasm shuttling
Q8NDL9	Nucleus/cytoplasm shuttling
Q8NE35	Nucleus/cytoplasm shuttling
Q8NEV1	Nucleus/cytoplasm shuttling
Q8NF64	Nucleus/cytoplasm shuttling
Q8NFG4	Nucleus/cytoplasm shuttling
Q8NFH5	Nucleus/cytoplasm shuttling
Q8NG31	Nucleus/cytoplasm shuttling
Q8NHY2	Nucleus/cytoplasm shuttling
Q8TAD8	Nucleus/cytoplasm shuttling
Q8TB72	Nucleus/cytoplasm shuttling
Q8TBF4	Nucleus/cytoplasm shuttling
Q8TC05	Nucleus/cytoplasm shuttling
Q8TD19	Nucleus/cytoplasm shuttling
Q8TDF6	Nucleus/cytoplasm shuttling
Q8TDX7	Nucleus/cytoplasm shuttling
Q8TE02	Nucleus/cytoplasm shuttling
Q8WUP2	Nucleus/cytoplasm shuttling
Q8WUQ7	Nucleus/cytoplasm shuttling
Q8WWL7	Nucleus/cytoplasm shuttling
Q8WXX5	Nucleus/cytoplasm shuttling
Q8WZ19	Nucleus/cytoplasm shuttling
Q92539	Nucleus/cytoplasm shuttling
Q92598	Nucleus/cytoplasm shuttling
Q92615	Nucleus/cytoplasm shuttling
Q92621	Nucleus/cytoplasm shuttling
Q92748	Nucleus/cytoplasm shuttling
Q92791	Nucleus/cytoplasm shuttling
Q92830	Nucleus/cytoplasm shuttling
Q92831	Nucleus/cytoplasm shuttling
Q93096	Nucleus/cytoplasm shuttling
Q969P5	Nucleus/cytoplasm shuttling
Q969P6	Nucleus/cytoplasm shuttling
Q969U7	Nucleus/cytoplasm shuttling
Q96B36	Nucleus/cytoplasm shuttling
Q96BH1	Nucleus/cytoplasm shuttling
Q96BK5	Nucleus/cytoplasm shuttling
Q96BY6	Nucleus/cytoplasm shuttling
Q96CN5	Nucleus/cytoplasm shuttling
Q96E14	Nucleus/cytoplasm shuttling
Q96EB6	Nucleus/cytoplasm shuttling
Q96EP5	Nucleus/cytoplasm shuttling
Q96EY5	Nucleus/cytoplasm shuttling
Q96EY7	Nucleus/cytoplasm shuttling
Q96F44	Nucleus/cytoplasm shuttling
Q96FI4	Nucleus/cytoplasm shuttling
Q96GN5	Nucleus/cytoplasm shuttling
Q96H20	Nucleus/cytoplasm shuttling
Q96HI0	Nucleus/cytoplasm shuttling
Q96I59	Nucleus/cytoplasm shuttling
Q96I76	Nucleus/cytoplasm shuttling
Q96LD4	Nucleus/cytoplasm shuttling
Q96NB1	Nucleus/cytoplasm shuttling
Q96NN9	Nucleus/cytoplasm shuttling
Q96P70	Nucleus/cytoplasm shuttling
Q96PU5	Nucleus/cytoplasm shuttling
Q96Q40	Nucleus/cytoplasm shuttling
Q96Q83	Nucleus/cytoplasm shuttling
Q96Q89	Nucleus/cytoplasm shuttling
Q96QF0	Nucleus/cytoplasm shuttling
Q96RR4	Nucleus/cytoplasm shuttling
Q96RS0	Nucleus/cytoplasm shuttling
Q96RS6	Nucleus/cytoplasm shuttling
Q96RU7	Nucleus/cytoplasm shuttling
Q96RU8	Nucleus/cytoplasm shuttling
Q96SB3	Nucleus/cytoplasm shuttling
Q96SW2	Nucleus/cytoplasm shuttling
Q96T76	Nucleus/cytoplasm shuttling
Q99436	Nucleus/cytoplasm shuttling
Q99460	Nucleus/cytoplasm shuttling
Q99497	Nucleus/cytoplasm shuttling
Q99543	Nucleus/cytoplasm shuttling
Q99612	Nucleus/cytoplasm shuttling
Q99743	Nucleus/cytoplasm shuttling
Q99828	Nucleus/cytoplasm shuttling
Q9BPZ7	Nucleus/cytoplasm shuttling
Q9BQ50	Nucleus/cytoplasm shuttling
Q9BQ90	Nucleus/cytoplasm shuttling
Q9BQE3	Nucleus/cytoplasm shuttling
Q9BQG2	Nucleus/cytoplasm shuttling
Q9BRT3	Nucleus/cytoplasm shuttling
Q9BRZ2	Nucleus/cytoplasm shuttling
Q9BTE1	Nucleus/cytoplasm shuttling
Q9BU61	Nucleus/cytoplasm shuttling
Q9BUI4	Nucleus/cytoplasm shuttling
Q9BUP3	Nucleus/cytoplasm shuttling
Q9BUR4	Nucleus/cytoplasm shuttling
Q9BUZ4	Nucleus/cytoplasm shuttling
Q9BV86	Nucleus/cytoplasm shuttling
Q9BV90	Nucleus/cytoplasm shuttling
Q9BXJ9	Nucleus/cytoplasm shuttling
Q9BXL8	Nucleus/cytoplasm shuttling
Q9BY12	Nucleus/cytoplasm shuttling
Q9BY32	Nucleus/cytoplasm shuttling
Q9BYV9	Nucleus/cytoplasm shuttling
Q9BZF9	Nucleus/cytoplasm shuttling
Q9BZL6	Nucleus/cytoplasm shuttling
Q9C029	Nucleus/cytoplasm shuttling
Q9C035	Nucleus/cytoplasm shuttling
Q9C0B1	Nucleus/cytoplasm shuttling
Q9C0C2	Nucleus/cytoplasm shuttling
Q9GZT3	Nucleus/cytoplasm shuttling
Q9H079	Nucleus/cytoplasm shuttling
Q9H1A4	Nucleus/cytoplasm shuttling
Q9H1J1	Nucleus/cytoplasm shuttling
Q9H254	Nucleus/cytoplasm shuttling
Q9H3U1	Nucleus/cytoplasm shuttling
Q9H4X1	Nucleus/cytoplasm shuttling
Q9H6E4	Nucleus/cytoplasm shuttling
Q9H773	Nucleus/cytoplasm shuttling
Q9H845	Nucleus/cytoplasm shuttling
Q9H9J2	Nucleus/cytoplasm shuttling
Q9H9T3	Nucleus/cytoplasm shuttling
Q9HC16	Nucleus/cytoplasm shuttling
Q9HD15	Nucleus/cytoplasm shuttling
Q9HD34	Nucleus/cytoplasm shuttling
Q9HD47	Nucleus/cytoplasm shuttling
Q9NPA8	Nucleus/cytoplasm shuttling
Q9NPD3	Nucleus/cytoplasm shuttling
Q9NPI6	Nucleus/cytoplasm shuttling
Q9NQ66	Nucleus/cytoplasm shuttling
Q9NQL2	Nucleus/cytoplasm shuttling
Q9NQT4	Nucleus/cytoplasm shuttling
Q9NR21	Nucleus/cytoplasm shuttling
Q9NR55	Nucleus/cytoplasm shuttling
Q9NRR5	Nucleus/cytoplasm shuttling
Q9NRR6	Nucleus/cytoplasm shuttling
Q9NRY4	Nucleus/cytoplasm shuttling
Q9NTI5	Nucleus/cytoplasm shuttling
Q9NUU6	Nucleus/cytoplasm shuttling
Q9NV06	Nucleus/cytoplasm shuttling
Q9NVE5	Nucleus/cytoplasm shuttling
Q9NVN8	Nucleus/cytoplasm shuttling
Q9NWM0	Nucleus/cytoplasm shuttling
Q9NX04	Nucleus/cytoplasm shuttling
Q9NXG0	Nucleus/cytoplasm shuttling
Q9NZN8	Nucleus/cytoplasm shuttling
Q9P1Z2	Nucleus/cytoplasm shuttling
Q9P243	Nucleus/cytoplasm shuttling
Q9P2J5	Nucleus/cytoplasm shuttling
Q9UBE8	Nucleus/cytoplasm shuttling
Q9UBW7	Nucleus/cytoplasm shuttling
Q9UBX3	Nucleus/cytoplasm shuttling
Q9UBZ4	Nucleus/cytoplasm shuttling
Q9UFF9	Nucleus/cytoplasm shuttling
Q9UGJ0	Nucleus/cytoplasm shuttling
Q9UGK8	Nucleus/cytoplasm shuttling
Q9UGL1	Nucleus/cytoplasm shuttling
Q9UHD2	Nucleus/cytoplasm shuttling
Q9UHR5	Nucleus/cytoplasm shuttling
Q9UIC8	Nucleus/cytoplasm shuttling
Q9UIL1	Nucleus/cytoplasm shuttling
Q9UJT1	Nucleus/cytoplasm shuttling
Q9UJW0	Nucleus/cytoplasm shuttling
Q9UKB1	Nucleus/cytoplasm shuttling
Q9UKI9	Nucleus/cytoplasm shuttling
Q9UKK3	Nucleus/cytoplasm shuttling
Q9UKT6	Nucleus/cytoplasm shuttling
Q9UKT9	Nucleus/cytoplasm shuttling
Q9UKV3	Nucleus/cytoplasm shuttling
Q9ULC6	Nucleus/cytoplasm shuttling
Q9ULL8	Nucleus/cytoplasm shuttling
Q9ULZ2	Nucleus/cytoplasm shuttling
Q9UM13	Nucleus/cytoplasm shuttling
Q9UMS0	Nucleus/cytoplasm shuttling
Q9UNZ2	Nucleus/cytoplasm shuttling
Q9UPA5	Nucleus/cytoplasm shuttling
Q9UPU5	Nucleus/cytoplasm shuttling
Q9UPU9	Nucleus/cytoplasm shuttling
Q9UPV9	Nucleus/cytoplasm shuttling
Q9UPY3	Nucleus/cytoplasm shuttling
Q9UQ13	Nucleus/cytoplasm shuttling
Q9UQB8	Nucleus/cytoplasm shuttling
Q9UQE7	Nucleus/cytoplasm shuttling
Q9UQM7	Nucleus/cytoplasm shuttling
Q9Y222	Nucleus/cytoplasm shuttling
Q9Y255	Nucleus/cytoplasm shuttling
Q9Y266	Nucleus/cytoplasm shuttling
Q9Y3A5	Nucleus/cytoplasm shuttling
Q9Y3C4	Nucleus/cytoplasm shuttling
Q9Y473	Nucleus/cytoplasm shuttling
Q9Y4A5	Nucleus/cytoplasm shuttling
Q9Y4G2	Nucleus/cytoplasm shuttling
Q9Y4Z0	Nucleus/cytoplasm shuttling
Q9Y508	Nucleus/cytoplasm shuttling
Q9Y5K5	Nucleus/cytoplasm shuttling
Q9Y5P4	Nucleus/cytoplasm shuttling
Q9Y6E0	Nucleus/cytoplasm shuttling
Q9Y6F1	Nucleus/cytoplasm shuttling
Q9Y6H5	Nucleus/cytoplasm shuttling
Q9Y6X6	Nucleus/cytoplasm shuttling
Q9Y6X8	Nucleus/cytoplasm shuttling
Q9Y6X9	Nucleus/cytoplasm shuttling
Q9Y6Y1	Nucleus/cytoplasm shuttling
A5PKW4	Other intracellular organelle
A8MXV4	Other intracellular organelle
O00115	Other intracellular organelle
O14727	Other intracellular organelle
O14994	Other intracellular organelle
O43612	Other intracellular organelle
O60493	Other intracellular organelle
O75145	Other intracellular organelle
O75594	Other intracellular organelle
O94804	Other intracellular organelle
O94868	Other intracellular organelle
O95741	Other intracellular organelle
O96009	Other intracellular organelle
P01308	Other intracellular organelle
P02749	Other intracellular organelle
P02763	Other intracellular organelle
P02766	Other intracellular organelle
P07384	Other intracellular organelle
P07602	Other intracellular organelle
P07858	Other intracellular organelle
P09668	Other intracellular organelle
P0DJD7	Other intracellular organelle
P10253	Other intracellular organelle
P10323	Other intracellular organelle
P10645	Other intracellular organelle
P20061	Other intracellular organelle
P20155	Other intracellular organelle
P22304	Other intracellular organelle
P24588	Other intracellular organelle
P25774	Other intracellular organelle
P34059	Other intracellular organelle
P35125	Other intracellular organelle
P36222	Other intracellular organelle
P41439	Other intracellular organelle
P42785	Other intracellular organelle
P49638	Other intracellular organelle
P49908	Other intracellular organelle
P51659	Other intracellular organelle
P53680	Other intracellular organelle
P54108	Other intracellular organelle
P57768	Other intracellular organelle
P69905	Other intracellular organelle
Q01432	Other intracellular organelle
Q08426	Other intracellular organelle
Q10588	Other intracellular organelle
Q12794	Other intracellular organelle
Q12891	Other intracellular organelle
Q13608	Other intracellular organelle
Q13907	Other intracellular organelle
Q14032	Other intracellular organelle
Q14449	Other intracellular organelle
Q15067	Other intracellular organelle
Q15276	Other intracellular organelle
Q15811	Other intracellular organelle
Q3MII6	Other intracellular organelle
Q5T0N5	Other intracellular organelle
Q6PCB6	Other intracellular organelle
Q6QNY0	Other intracellular organelle
Q6UWY2	Other intracellular organelle
Q6XQN6	Other intracellular organelle
Q6ZU64	Other intracellular organelle
Q6ZWJ1	Other intracellular organelle
Q7L591	Other intracellular organelle
Q86UX7	Other intracellular organelle
Q86VX9	Other intracellular organelle
Q86WN1	Other intracellular organelle
Q86YV9	Other intracellular organelle
Q8IYS5	Other intracellular organelle
Q8IZ07	Other intracellular organelle
Q8N2G8	Other intracellular organelle
Q8N565	Other intracellular organelle
Q8ND25	Other intracellular organelle
Q8TDJ6	Other intracellular organelle
Q8TF40	Other intracellular organelle
Q8WUH2	Other intracellular organelle
Q92902	Other intracellular organelle
Q969Q5	Other intracellular organelle
Q96AX9	Other intracellular organelle
Q96CF2	Other intracellular organelle
Q96FJ0	Other intracellular organelle
Q96JG6	Other intracellular organelle
Q96P53	Other intracellular organelle
Q99489	Other intracellular organelle
Q99969	Other intracellular organelle
Q9BQI5	Other intracellular organelle
Q9BSW2	Other intracellular organelle
Q9BSW7	Other intracellular organelle
Q9BU76	Other intracellular organelle
Q9BXW6	Other intracellular organelle
Q9H0T7	Other intracellular organelle
Q9H1Y0	Other intracellular organelle
Q9H270	Other intracellular organelle
Q9H4M9	Other intracellular organelle
Q9H714	Other intracellular organelle
Q9NP90	Other intracellular organelle
Q9NZZ3	Other intracellular organelle
Q9UHG3	Other intracellular organelle
Q9UMR5	Other intracellular organelle
Q9UPP5	Other intracellular organelle
Q9UPW8	Other intracellular organelle
Q9UQ49	Other intracellular organelle
Q9Y2H2	Other intracellular organelle
Q9Y2J0	Other intracellular organelle
Q9Y577	Other intracellular organelle
Q9Y5X2	Other intracellular organelle
Q9Y6Q2	Other intracellular organelle
A0A0K2S4Q6	Plasmamembrane TMP
A0FGR8	Plasmamembrane TMP
A0FGR9	Plasmamembrane TMP
A6NDV4	Plasmamembrane TMP
A6NFA1	Plasmamembrane TMP
A6NI61	Plasmamembrane TMP
A8K7I4	Plasmamembrane TMP
O00341	Plasmamembrane TMP
O00526	Plasmamembrane TMP
O00533	Plasmamembrane TMP
O00548	Plasmamembrane TMP
O00555	Plasmamembrane TMP
O00592	Plasmamembrane TMP
O14493	Plasmamembrane TMP
O14669	Plasmamembrane TMP
O14672	Plasmamembrane TMP
O14917	Plasmamembrane TMP
O15245	Plasmamembrane TMP
O15269	Plasmamembrane TMP
O15394	Plasmamembrane TMP
O15427	Plasmamembrane TMP
O15440	Plasmamembrane TMP
O15529	Plasmamembrane TMP
O42043	Plasmamembrane TMP
O43194	Plasmamembrane TMP
O43291	Plasmamembrane TMP
O43306	Plasmamembrane TMP
O43508	Plasmamembrane TMP
O43520	Plasmamembrane TMP
O43556	Plasmamembrane TMP
O43570	Plasmamembrane TMP
O60242	Plasmamembrane TMP
O60353	Plasmamembrane TMP
O60487	Plasmamembrane TMP
O60503	Plasmamembrane TMP
O60667	Plasmamembrane TMP
O60755	Plasmamembrane TMP
O60779	Plasmamembrane TMP
O75019	Plasmamembrane TMP
O75078	Plasmamembrane TMP
O75251	Plasmamembrane TMP
O75355	Plasmamembrane TMP
O75396	Plasmamembrane TMP
O75473	Plasmamembrane TMP
O75509	Plasmamembrane TMP
O75558	Plasmamembrane TMP
O75787	Plasmamembrane TMP
O75899	Plasmamembrane TMP
O75915	Plasmamembrane TMP
O75976	Plasmamembrane TMP
O76090	Plasmamembrane TMP
O94823	Plasmamembrane TMP
O94933	Plasmamembrane TMP
O94985	Plasmamembrane TMP
O95136	Plasmamembrane TMP
O95183	Plasmamembrane TMP
O95292	Plasmamembrane TMP
O95342	Plasmamembrane TMP
O95484	Plasmamembrane TMP
O95490	Plasmamembrane TMP
O95528	Plasmamembrane TMP
O95562	Plasmamembrane TMP
O95665	Plasmamembrane TMP
O95864	Plasmamembrane TMP
O95866	Plasmamembrane TMP
P01031	Plasmamembrane TMP
P01135	Plasmamembrane TMP
P01911	Plasmamembrane TMP
P02724	Plasmamembrane TMP
P04001	Plasmamembrane TMP
P04439	Plasmamembrane TMP
P04440	Plasmamembrane TMP
P04629	Plasmamembrane TMP
P05023	Plasmamembrane TMP
P05026	Plasmamembrane TMP
P05141	Plasmamembrane TMP
P05231	Plasmamembrane TMP
P05362	Plasmamembrane TMP
P07306	Plasmamembrane TMP
P07357	Plasmamembrane TMP
P08069	Plasmamembrane TMP
P08173	Plasmamembrane TMP
P08174	Plasmamembrane TMP
P08571	Plasmamembrane TMP
P08648	Plasmamembrane TMP
P08910	Plasmamembrane TMP
P08962	Plasmamembrane TMP
P0DMS9	Plasmamembrane TMP
P10721	Plasmamembrane TMP
P10966	Plasmamembrane TMP
P11021	Plasmamembrane TMP
P11166	Plasmamembrane TMP
P11169	Plasmamembrane TMP
P11230	Plasmamembrane TMP
P11362	Plasmamembrane TMP
P12314	Plasmamembrane TMP
P12830	Plasmamembrane TMP
P13612	Plasmamembrane TMP
P13671	Plasmamembrane TMP
P14209	Plasmamembrane TMP
P14616	Plasmamembrane TMP
P14770	Plasmamembrane TMP
P14927	Plasmamembrane TMP
P15391	Plasmamembrane TMP
P16066	Plasmamembrane TMP
P16070	Plasmamembrane TMP
P16389	Plasmamembrane TMP
P16671	Plasmamembrane TMP
P16871	Plasmamembrane TMP
P17301	Plasmamembrane TMP
P17302	Plasmamembrane TMP
P18031	Plasmamembrane TMP
P18084	Plasmamembrane TMP
P18564	Plasmamembrane TMP
P19021	Plasmamembrane TMP
P19022	Plasmamembrane TMP
P19320	Plasmamembrane TMP
P19397	Plasmamembrane TMP
P20138	Plasmamembrane TMP
P20916	Plasmamembrane TMP
P20963	Plasmamembrane TMP
P21462	Plasmamembrane TMP
P21579	Plasmamembrane TMP
P21709	Plasmamembrane TMP
P21860	Plasmamembrane TMP
P21917	Plasmamembrane TMP
P21918	Plasmamembrane TMP
P22001	Plasmamembrane TMP
P22460	Plasmamembrane TMP
P23467	Plasmamembrane TMP
P23468	Plasmamembrane TMP
P23763	Plasmamembrane TMP
P25021	Plasmamembrane TMP
P25024	Plasmamembrane TMP
P25063	Plasmamembrane TMP
P25089	Plasmamembrane TMP
P25092	Plasmamembrane TMP
P25100	Plasmamembrane TMP
P25189	Plasmamembrane TMP
P26006	Plasmamembrane TMP
P26012	Plasmamembrane TMP
P27105	Plasmamembrane TMP
P27797	Plasmamembrane TMP
P28067	Plasmamembrane TMP
P28222	Plasmamembrane TMP
P28472	Plasmamembrane TMP
P28476	Plasmamembrane TMP
P29323	Plasmamembrane TMP
P29972	Plasmamembrane TMP
P29973	Plasmamembrane TMP
P30273	Plasmamembrane TMP
P30519	Plasmamembrane TMP
P30530	Plasmamembrane TMP
P30531	Plasmamembrane TMP
P30532	Plasmamembrane TMP
P30536	Plasmamembrane TMP
P30542	Plasmamembrane TMP
P30559	Plasmamembrane TMP
P30939	Plasmamembrane TMP
P31431	Plasmamembrane TMP
P31785	Plasmamembrane TMP
P33032	Plasmamembrane TMP
P33121	Plasmamembrane TMP
P33527	Plasmamembrane TMP
P33681	Plasmamembrane TMP
P34810	Plasmamembrane TMP
P34903	Plasmamembrane TMP
P34969	Plasmamembrane TMP
P35070	Plasmamembrane TMP
P35212	Plasmamembrane TMP
P35232	Plasmamembrane TMP
P35346	Plasmamembrane TMP
P35367	Plasmamembrane TMP
P35408	Plasmamembrane TMP
P35414	Plasmamembrane TMP
P35462	Plasmamembrane TMP
P35613	Plasmamembrane TMP
P36269	Plasmamembrane TMP
P36383	Plasmamembrane TMP
P37173	Plasmamembrane TMP
P38484	Plasmamembrane TMP
P40189	Plasmamembrane TMP
P40879	Plasmamembrane TMP
P41586	Plasmamembrane TMP
P41587	Plasmamembrane TMP
P41594	Plasmamembrane TMP
P42081	Plasmamembrane TMP
P43005	Plasmamembrane TMP
P43489	Plasmamembrane TMP
P43626	Plasmamembrane TMP
P43631	Plasmamembrane TMP
P43632	Plasmamembrane TMP
P43657	Plasmamembrane TMP
P43681	Plasmamembrane TMP
P45844	Plasmamembrane TMP
P46093	Plasmamembrane TMP
P47211	Plasmamembrane TMP
P47804	Plasmamembrane TMP
P47901	Plasmamembrane TMP
P48039	Plasmamembrane TMP
P48058	Plasmamembrane TMP
P48509	Plasmamembrane TMP
P48544	Plasmamembrane TMP
P48546	Plasmamembrane TMP
P48547	Plasmamembrane TMP
P48549	Plasmamembrane TMP
P48551	Plasmamembrane TMP
P48764	Plasmamembrane TMP
P49281	Plasmamembrane TMP
P49913	Plasmamembrane TMP
P50402	Plasmamembrane TMP
P50876	Plasmamembrane TMP
P51170	Plasmamembrane TMP
P51172	Plasmamembrane TMP
P51575	Plasmamembrane TMP
P51636	Plasmamembrane TMP
P51679	Plasmamembrane TMP
P51684	Plasmamembrane TMP
P51685	Plasmamembrane TMP
P51693	Plasmamembrane TMP
P51790	Plasmamembrane TMP
P51801	Plasmamembrane TMP
P51805	Plasmamembrane TMP
P51828	Plasmamembrane TMP
P52799	Plasmamembrane TMP
P52803	Plasmamembrane TMP
P54284	Plasmamembrane TMP
P54760	Plasmamembrane TMP
P55064	Plasmamembrane TMP
P55085	Plasmamembrane TMP
P55196	Plasmamembrane TMP
P55287	Plasmamembrane TMP
P55291	Plasmamembrane TMP
P55899	Plasmamembrane TMP
P56180	Plasmamembrane TMP
P56539	Plasmamembrane TMP
P56746	Plasmamembrane TMP
P56747	Plasmamembrane TMP
P56748	Plasmamembrane TMP
P57087	Plasmamembrane TMP
P57679	Plasmamembrane TMP
P58400	Plasmamembrane TMP
P58743	Plasmamembrane TMP
P59901	Plasmamembrane TMP
P61009	Plasmamembrane TMP
P61266	Plasmamembrane TMP
P78508	Plasmamembrane TMP
P78562	Plasmamembrane TMP
P79483	Plasmamembrane TMP
P98164	Plasmamembrane TMP
Q01629	Plasmamembrane TMP
Q01650	Plasmamembrane TMP
Q01726	Plasmamembrane TMP
Q01974	Plasmamembrane TMP
Q02643	Plasmamembrane TMP
Q02846	Plasmamembrane TMP
Q02978	Plasmamembrane TMP
Q03167	Plasmamembrane TMP
Q04609	Plasmamembrane TMP
Q04721	Plasmamembrane TMP
Q06495	Plasmamembrane TMP
Q07812	Plasmamembrane TMP
Q08345	Plasmamembrane TMP
Q08357	Plasmamembrane TMP
Q08554	Plasmamembrane TMP
Q08722	Plasmamembrane TMP
Q08828	Plasmamembrane TMP
Q12797	Plasmamembrane TMP
Q12866	Plasmamembrane TMP
Q13023	Plasmamembrane TMP
Q13241	Plasmamembrane TMP
Q13255	Plasmamembrane TMP
Q13261	Plasmamembrane TMP
Q13303	Plasmamembrane TMP
Q13410	Plasmamembrane TMP
Q13443	Plasmamembrane TMP
Q13445	Plasmamembrane TMP
Q13467	Plasmamembrane TMP
Q13477	Plasmamembrane TMP
Q13491	Plasmamembrane TMP
Q13507	Plasmamembrane TMP
Q13585	Plasmamembrane TMP
Q13634	Plasmamembrane TMP
Q13635	Plasmamembrane TMP
Q13651	Plasmamembrane TMP
Q13683	Plasmamembrane TMP
Q13705	Plasmamembrane TMP
Q13724	Plasmamembrane TMP
Q13740	Plasmamembrane TMP
Q14108	Plasmamembrane TMP
Q14114	Plasmamembrane TMP
Q14242	Plasmamembrane TMP
Q14332	Plasmamembrane TMP
Q14392	Plasmamembrane TMP
Q14542	Plasmamembrane TMP
Q14721	Plasmamembrane TMP
Q14739	Plasmamembrane TMP
Q14831	Plasmamembrane TMP
Q14832	Plasmamembrane TMP
Q15049	Plasmamembrane TMP
Q15413	Plasmamembrane TMP
Q15722	Plasmamembrane TMP
Q15768	Plasmamembrane TMP
Q15836	Plasmamembrane TMP
Q15849	Plasmamembrane TMP
Q15858	Plasmamembrane TMP
Q16280	Plasmamembrane TMP
Q16478	Plasmamembrane TMP
Q16570	Plasmamembrane TMP
Q16572	Plasmamembrane TMP
Q16586	Plasmamembrane TMP
Q16602	Plasmamembrane TMP
Q16671	Plasmamembrane TMP
Q16820	Plasmamembrane TMP
Q16827	Plasmamembrane TMP
Q16832	Plasmamembrane TMP
Q16880	Plasmamembrane TMP
Q1EHB4	Plasmamembrane TMP
Q29983	Plasmamembrane TMP
Q2KHT4	Plasmamembrane TMP
Q2M2E3	Plasmamembrane TMP
Q2M3G0	Plasmamembrane TMP
Q2TAL6	Plasmamembrane TMP
Q2Y0W8	Plasmamembrane TMP
Q30201	Plasmamembrane TMP
Q3MIR4	Plasmamembrane TMP
Q496F6	Plasmamembrane TMP
Q4VNC1	Plasmamembrane TMP
Q53EL9	Plasmamembrane TMP
Q5DID0	Plasmamembrane TMP
Q5DX21	Plasmamembrane TMP
Q5EBL8	Plasmamembrane TMP
Q5JTH9	Plasmamembrane TMP
Q5SQ64	Plasmamembrane TMP
Q5SSG8	Plasmamembrane TMP
Q5VT99	Plasmamembrane TMP
Q5VZY2	Plasmamembrane TMP
Q5W0Z9	Plasmamembrane TMP
Q685J3	Plasmamembrane TMP
Q687X5	Plasmamembrane TMP
Q6J4K2	Plasmamembrane TMP
Q6J9G0	Plasmamembrane TMP
Q6N022	Plasmamembrane TMP
Q6NUK1	Plasmamembrane TMP
Q6NUS6	Plasmamembrane TMP
Q6P1A2	Plasmamembrane TMP
Q6P1M0	Plasmamembrane TMP
Q6PJF5	Plasmamembrane TMP
Q6PJW8	Plasmamembrane TMP
Q6Q4G3	Plasmamembrane TMP
Q6UVM3	Plasmamembrane TMP
Q6UW68	Plasmamembrane TMP
Q6UWF3	Plasmamembrane TMP
Q6UWL6	Plasmamembrane TMP
Q6UXD5	Plasmamembrane TMP
Q6UXG2	Plasmamembrane TMP
Q6UXG3	Plasmamembrane TMP
Q6V0I7	Plasmamembrane TMP
Q6XPS3	Plasmamembrane TMP
Q6ZMJ2	Plasmamembrane TMP
Q6ZMR5	Plasmamembrane TMP
Q6ZUX7	Plasmamembrane TMP
Q6ZWK4	Plasmamembrane TMP
Q75V66	Plasmamembrane TMP
Q7KYR7	Plasmamembrane TMP
Q7RTP0	Plasmamembrane TMP
Q7RTX1	Plasmamembrane TMP
Q7RTX7	Plasmamembrane TMP
Q7RTY0	Plasmamembrane TMP
Q7Z2H8	Plasmamembrane TMP
Q7Z2W7	Plasmamembrane TMP
Q7Z403	Plasmamembrane TMP
Q7Z407	Plasmamembrane TMP
Q7Z410	Plasmamembrane TMP
Q7Z418	Plasmamembrane TMP
Q7Z5N4	Plasmamembrane TMP
Q7Z6L0	Plasmamembrane TMP
Q7Z7N9	Plasmamembrane TMP
Q86SJ6	Plasmamembrane TMP
Q86SQ4	Plasmamembrane TMP
Q86SQ6	Plasmamembrane TMP
Q86SS6	Plasmamembrane TMP
Q86TG1	Plasmamembrane TMP
Q86UE6	Plasmamembrane TMP
Q86UG4	Plasmamembrane TMP
Q86UP2	Plasmamembrane TMP
Q86UQ4	Plasmamembrane TMP
Q86UR1	Plasmamembrane TMP
Q86UW2	Plasmamembrane TMP
Q86VE9	Plasmamembrane TMP
Q86VI4	Plasmamembrane TMP
Q86XK7	Plasmamembrane TMP
Q86XM0	Plasmamembrane TMP
Q86XQ3	Plasmamembrane TMP
Q86XX4	Plasmamembrane TMP
Q86Y34	Plasmamembrane TMP
Q86YD3	Plasmamembrane TMP
Q8IU80	Plasmamembrane TMP
Q8IUH5	Plasmamembrane TMP
Q8IUK5	Plasmamembrane TMP
Q8IV77	Plasmamembrane TMP
Q8IW52	Plasmamembrane TMP
Q8IWK6	Plasmamembrane TMP
Q8IWU2	Plasmamembrane TMP
Q8IX05	Plasmamembrane TMP
Q8IXB3	Plasmamembrane TMP
Q8IY26	Plasmamembrane TMP
Q8IZA0	Plasmamembrane TMP
Q8IZF6	Plasmamembrane TMP
Q8IZK6	Plasmamembrane TMP
Q8N2Q7	Plasmamembrane TMP
Q8N3G9	Plasmamembrane TMP
Q8N5M9	Plasmamembrane TMP
Q8N697	Plasmamembrane TMP
Q8N6F1	Plasmamembrane TMP
Q8N7C0	Plasmamembrane TMP
Q8N912	Plasmamembrane TMP
Q8N9I0	Plasmamembrane TMP
Q8NBJ4	Plasmamembrane TMP
Q8NC01	Plasmamembrane TMP
Q8NC24	Plasmamembrane TMP
Q8NCK7	Plasmamembrane TMP
Q8NCM2	Plasmamembrane TMP
Q8NE79	Plasmamembrane TMP
Q8NET5	Plasmamembrane TMP
Q8NF91	Plasmamembrane TMP
Q8NFJ6	Plasmamembrane TMP
Q8NFM7	Plasmamembrane TMP
Q8NFR9	Plasmamembrane TMP
Q8NFU1	Plasmamembrane TMP
Q8NFY4	Plasmamembrane TMP
Q8NFZ3	Plasmamembrane TMP
Q8NG11	Plasmamembrane TMP
Q8NHJ6	Plasmamembrane TMP
Q8NHS1	Plasmamembrane TMP
Q8TAA9	Plasmamembrane TMP
Q8TAB3	Plasmamembrane TMP
Q8TAF8	Plasmamembrane TMP
Q8TBB6	Plasmamembrane TMP
Q8TCC7	Plasmamembrane TMP
Q8TCT7	Plasmamembrane TMP
Q8TCY5	Plasmamembrane TMP
Q8TDT2	Plasmamembrane TMP
Q8TDW0	Plasmamembrane TMP
Q8TDX9	Plasmamembrane TMP
Q8TEZ7	Plasmamembrane TMP
Q8TF62	Plasmamembrane TMP
Q8WTT0	Plasmamembrane TMP
Q8WUM9	Plasmamembrane TMP
Q8WVQ1	Plasmamembrane TMP
Q8WWX8	Plasmamembrane TMP
Q8WXD0	Plasmamembrane TMP
Q8WXI8	Plasmamembrane TMP
Q8WY07	Plasmamembrane TMP
Q92478	Plasmamembrane TMP
Q92482	Plasmamembrane TMP
Q92637	Plasmamembrane TMP
Q92736	Plasmamembrane TMP
Q92839	Plasmamembrane TMP
Q92887	Plasmamembrane TMP
Q92896	Plasmamembrane TMP
Q92911	Plasmamembrane TMP
Q92932	Plasmamembrane TMP
Q92959	Plasmamembrane TMP
Q92982	Plasmamembrane TMP
Q93070	Plasmamembrane TMP
Q93084	Plasmamembrane TMP
Q969P0	Plasmamembrane TMP
Q969X1	Plasmamembrane TMP
Q96A25	Plasmamembrane TMP
Q96CP6	Plasmamembrane TMP
Q96D31	Plasmamembrane TMP
Q96DU3	Plasmamembrane TMP
Q96E93	Plasmamembrane TMP
Q96FL8	Plasmamembrane TMP
Q96FV3	Plasmamembrane TMP
Q96FX8	Plasmamembrane TMP
Q96G30	Plasmamembrane TMP
Q96GC9	Plasmamembrane TMP
Q96JQ5	Plasmamembrane TMP
Q96KG7	Plasmamembrane TMP
Q96L08	Plasmamembrane TMP
Q96LA6	Plasmamembrane TMP
Q96LB1	Plasmamembrane TMP
Q96LT4	Plasmamembrane TMP
Q96N87	Plasmamembrane TMP
Q96NI6	Plasmamembrane TMP
Q96NR3	Plasmamembrane TMP
Q96PQ1	Plasmamembrane TMP
Q96PS8	Plasmamembrane TMP
Q96QE2	Plasmamembrane TMP
Q96RI8	Plasmamembrane TMP
Q96RJ3	Plasmamembrane TMP
Q99075	Plasmamembrane TMP
Q99102	Plasmamembrane TMP
Q99527	Plasmamembrane TMP
Q99665	Plasmamembrane TMP
Q99705	Plasmamembrane TMP
Q99928	Plasmamembrane TMP
Q99946	Plasmamembrane TMP
Q99999	Plasmamembrane TMP
Q9BQG1	Plasmamembrane TMP
Q9BRK0	Plasmamembrane TMP
Q9BSR8	Plasmamembrane TMP
Q9BTU6	Plasmamembrane TMP
Q9BV23	Plasmamembrane TMP
Q9BV40	Plasmamembrane TMP
Q9BVC6	Plasmamembrane TMP
Q9BWQ8	Plasmamembrane TMP
Q9BX59	Plasmamembrane TMP
Q9BY67	Plasmamembrane TMP
Q9BY79	Plasmamembrane TMP
Q9BYE9	Plasmamembrane TMP
Q9BYF1	Plasmamembrane TMP
Q9BYW1	Plasmamembrane TMP
Q9BZG2	Plasmamembrane TMP
Q9BZJ7	Plasmamembrane TMP
Q9GZM5	Plasmamembrane TMP
Q9GZV3	Plasmamembrane TMP
Q9H013	Plasmamembrane TMP
Q9H0Q3	Plasmamembrane TMP
Q9H1D0	Plasmamembrane TMP
Q9H222	Plasmamembrane TMP
Q9H237	Plasmamembrane TMP
Q9H252	Plasmamembrane TMP
Q9H2B2	Plasmamembrane TMP
Q9H2B4	Plasmamembrane TMP
Q9H2H9	Plasmamembrane TMP
Q9H310	Plasmamembrane TMP
Q9H3T3	Plasmamembrane TMP
Q9H598	Plasmamembrane TMP
Q9H6B4	Plasmamembrane TMP
Q9H9K5	Plasmamembrane TMP
Q9H9S5	Plasmamembrane TMP
Q9HAB3	Plasmamembrane TMP
Q9HBA0	Plasmamembrane TMP
Q9HBB8	Plasmamembrane TMP
Q9HBY0	Plasmamembrane TMP
Q9HCE9	Plasmamembrane TMP
Q9HCK4	Plasmamembrane TMP
Q9HCM3	Plasmamembrane TMP
Q9HCN6	Plasmamembrane TMP
Q9HD43	Plasmamembrane TMP
Q9NP60	Plasmamembrane TMP
Q9NP84	Plasmamembrane TMP
Q9NPA1	Plasmamembrane TMP
Q9NPB9	Plasmamembrane TMP
Q9NPF0	Plasmamembrane TMP
Q9NPG1	Plasmamembrane TMP
Q9NPH3	Plasmamembrane TMP
Q9NQS3	Plasmamembrane TMP
Q9NR82	Plasmamembrane TMP
Q9NRD9	Plasmamembrane TMP
Q9NRM0	Plasmamembrane TMP
Q9NRX5	Plasmamembrane TMP
Q9NRY7	Plasmamembrane TMP
Q9NS61	Plasmamembrane TMP
Q9NS68	Plasmamembrane TMP
Q9NS82	Plasmamembrane TMP
Q9NSD5	Plasmamembrane TMP
Q9NTI2	Plasmamembrane TMP
Q9NWF4	Plasmamembrane TMP
Q9NWQ8	Plasmamembrane TMP
Q9NY25	Plasmamembrane TMP
Q9NY64	Plasmamembrane TMP
Q9NYG8	Plasmamembrane TMP
Q9NYW5	Plasmamembrane TMP
Q9NZ08	Plasmamembrane TMP
Q9NZ42	Plasmamembrane TMP
Q9NZD1	Plasmamembrane TMP
Q9NZG7	Plasmamembrane TMP
Q9NZS2	Plasmamembrane TMP
Q9NZS9	Plasmamembrane TMP
Q9NZU0	Plasmamembrane TMP
Q9P0K1	Plasmamembrane TMP
Q9P0L9	Plasmamembrane TMP
Q9P1W8	Plasmamembrane TMP
Q9P241	Plasmamembrane TMP
Q9P2B2	Plasmamembrane TMP
Q9UBG0	Plasmamembrane TMP
Q9UBN6	Plasmamembrane TMP
Q9UGM1	Plasmamembrane TMP
Q9UGT4	Plasmamembrane TMP
Q9UHE8	Plasmamembrane TMP
Q9UHM6	Plasmamembrane TMP
Q9UIB8	Plasmamembrane TMP
Q9UIR0	Plasmamembrane TMP
Q9UKF2	Plasmamembrane TMP
Q9UKG4	Plasmamembrane TMP
Q9UKP6	Plasmamembrane TMP
Q9UKU6	Plasmamembrane TMP
Q9UKX5	Plasmamembrane TMP
Q9ULH4	Plasmamembrane TMP
Q9ULV1	Plasmamembrane TMP
Q9UM00	Plasmamembrane TMP
Q9UM44	Plasmamembrane TMP
Q9UM47	Plasmamembrane TMP
Q9UMD9	Plasmamembrane TMP
Q9UMF0	Plasmamembrane TMP
Q9UNK0	Plasmamembrane TMP
Q9UP95	Plasmamembrane TMP
Q9UPX0	Plasmamembrane TMP
Q9UQC9	Plasmamembrane TMP
Q9UQQ1	Plasmamembrane TMP
Q9Y228	Plasmamembrane TMP
Q9Y275	Plasmamembrane TMP
Q9Y287	Plasmamembrane TMP
Q9Y2C9	Plasmamembrane TMP
Q9Y2Y6	Plasmamembrane TMP
Q9Y3B3	Plasmamembrane TMP
Q9Y3E0	Plasmamembrane TMP
Q9Y3P8	Plasmamembrane TMP
Q9Y3Q0	Plasmamembrane TMP
Q9Y3Q4	Plasmamembrane TMP
Q9Y4G8	Plasmamembrane TMP
Q9Y561	Plasmamembrane TMP
Q9Y5I3	Plasmamembrane TMP
Q9Y5N1	Plasmamembrane TMP
Q9Y5Q5	Plasmamembrane TMP
Q9Y5U9	Plasmamembrane TMP
Q9Y5Y0	Plasmamembrane TMP
Q9Y5Z0	Plasmamembrane TMP
Q9Y639	Plasmamembrane TMP
Q9Y6J6	Plasmamembrane TMP
Q9Y6L6	Plasmamembrane TMP
Q9Y6Q6	Plasmamembrane TMP
Q9Y6W8	Plasmamembrane TMP
A6NKB5	TMP in unknown membrane
P42167	TMP in unknown membrane
Q4LDR2	TMP in unknown membrane
Q6UX40	TMP in unknown membrane
Q6ZP80	TMP in unknown membrane
Q8IV31	TMP in unknown membrane
Q8NBD8	TMP in unknown membrane
Q8TBE3	TMP in unknown membrane
Q8WWF3	TMP in unknown membrane
Q96DZ7	TMP in unknown membrane
Q96GQ5	TMP in unknown membrane
Q9NRQ5	TMP in unknown membrane
Q9Y342	TMP in unknown membrane
O14490	Unknown
O14633	Unknown
O14798	Unknown
O43687	Unknown
O75864	Unknown
P05187	Unknown
P35913	Unknown
P62861	Unknown
Q0VD83	Unknown
Q2MJR0	Unknown
Q2WGJ6	Unknown
Q53TS8	Unknown
Q5T686	Unknown
Q5W5X9	Unknown
Q6GMV2	Unknown
Q6MZQ0	Unknown
Q7Z6I5	Unknown
Q7Z7G8	Unknown
Q86UX6	Unknown
Q86Y37	Unknown
Q8IWZ5	Unknown
Q8N448	Unknown
Q8N4P3	Unknown
Q8N8X9	Unknown
Q8NDW8	Unknown
Q8NDX1	Unknown
Q8TCD6	Unknown
Q8WXG8	Unknown
Q92502	Unknown
Q92813	Unknown
Q96LL4	Unknown
Q99895	Unknown
Q9BSF0	Unknown
Q9BUB4	Unknown
Q9H993	Unknown
Q9HCD6	Unknown
Q9NRG1	Unknown
Q9UBC7	Unknown
Q9UJX0	Unknown
