## Supplementary data files for "Phase-separating fusion proteins drive cancer by dysregulating transcription through ectopic condensates": background_804.tsv

A0AVF1	Cytoskeleton
A5D8V7	Cytoskeleton
A6NK89	Cytoskeleton
A8MQ27	Cytoskeleton
O00160	Cytoskeleton
O00423	Cytoskeleton
O14578	Cytoskeleton
O15020	Cytoskeleton
O15061	Cytoskeleton
O43182	Cytoskeleton
O43566	Cytoskeleton
O43586	Cytoskeleton
O43924	Cytoskeleton
O60271	Cytoskeleton
O60333	Cytoskeleton
O60733	Cytoskeleton
O60890	Cytoskeleton
O75037	Cytoskeleton
O75083	Cytoskeleton
O75112	Cytoskeleton
O75116	Cytoskeleton
O75330	Cytoskeleton
O76071	Cytoskeleton
O95198	Cytoskeleton
O95613	Cytoskeleton
O95678	Cytoskeleton
O95716	Cytoskeleton
O95834	Cytoskeleton
O96015	Cytoskeleton
P02549	Cytoskeleton
P02585	Cytoskeleton
P05062	Cytoskeleton
P05783	Cytoskeleton
P07951	Cytoskeleton
P09327	Cytoskeleton
P0DPH8	Cytoskeleton
P10916	Cytoskeleton
P11182	Cytoskeleton
P11277	Cytoskeleton
P12035	Cytoskeleton
P13646	Cytoskeleton
P13647	Cytoskeleton
P16452	Cytoskeleton
P19013	Cytoskeleton
P20929	Cytoskeleton
P27816	Cytoskeleton
P35609	Cytoskeleton
P35749	Cytoskeleton
P35900	Cytoskeleton
P42025	Cytoskeleton
P42684	Cytoskeleton
P45378	Cytoskeleton
P45379	Cytoskeleton
P47756	Cytoskeleton
P48643	Cytoskeleton
P48681	Cytoskeleton
P49023	Cytoskeleton
P49356	Cytoskeleton
P49418	Cytoskeleton
P53814	Cytoskeleton
P60880	Cytoskeleton
P61587	Cytoskeleton
P62736	Cytoskeleton
P67936	Cytoskeleton
P68366	Cytoskeleton
P78352	Cytoskeleton
P78559	Cytoskeleton
Q04759	Cytoskeleton
Q0VAK6	Cytoskeleton
Q0VF96	Cytoskeleton
Q12756	Cytoskeleton
Q12934	Cytoskeleton
Q13409	Cytoskeleton
Q13432	Cytoskeleton
Q13685	Cytoskeleton
Q14155	Cytoskeleton
Q14168	Cytoskeleton
Q15149	Cytoskeleton
Q15468	Cytoskeleton
Q15555	Cytoskeleton
Q155Q3	Cytoskeleton
Q16555	Cytoskeleton
Q16658	Cytoskeleton
Q2KHM9	Cytoskeleton
Q3B820	Cytoskeleton
Q3SXZ7	Cytoskeleton
Q3ZCM7	Cytoskeleton
Q495M9	Cytoskeleton
Q49A88	Cytoskeleton
Q49MG5	Cytoskeleton
Q4LDG9	Cytoskeleton
Q5JSP0	Cytoskeleton
Q5SZL2	Cytoskeleton
Q6F5E8	Cytoskeleton
Q6KB66	Cytoskeleton
Q6P1M3	Cytoskeleton
Q6P4I2	Cytoskeleton
Q6PF05	Cytoskeleton
Q6PIF6	Cytoskeleton
Q6UVJ0	Cytoskeleton
Q6WCQ1	Cytoskeleton
Q6ZR08	Cytoskeleton
Q6ZV73	Cytoskeleton
Q7Z4L5	Cytoskeleton
Q7Z7A1	Cytoskeleton
Q86TI2	Cytoskeleton
Q86UC2	Cytoskeleton
Q86VH2	Cytoskeleton
Q8IVD9	Cytoskeleton
Q8IVT2	Cytoskeleton
Q8IWC1	Cytoskeleton
Q8IWG1	Cytoskeleton
Q8IWN7	Cytoskeleton
Q8IWZ6	Cytoskeleton
Q8IYR0	Cytoskeleton
Q8N0X2	Cytoskeleton
Q8N137	Cytoskeleton
Q8N157	Cytoskeleton
Q8N264	Cytoskeleton
Q8N3I7	Cytoskeleton
Q8N960	Cytoskeleton
Q8N9V6	Cytoskeleton
Q8NA56	Cytoskeleton
Q8NB90	Cytoskeleton
Q8NEV4	Cytoskeleton
Q8TAM2	Cytoskeleton
Q8TCU4	Cytoskeleton
Q8TDM6	Cytoskeleton
Q8TDR0	Cytoskeleton
Q8TED9	Cytoskeleton
Q8TEP8	Cytoskeleton
Q8TES7	Cytoskeleton
Q8TF46	Cytoskeleton
Q8WVJ2	Cytoskeleton
Q8WWN8	Cytoskeleton
Q92608	Cytoskeleton
Q96A32	Cytoskeleton
Q96CS2	Cytoskeleton
Q96DT5	Cytoskeleton
Q96HC4	Cytoskeleton
Q96IK1	Cytoskeleton
Q96M86	Cytoskeleton
Q96MY7	Cytoskeleton
Q96NA2	Cytoskeleton
Q96NE9	Cytoskeleton
Q96QP1	Cytoskeleton
Q99439	Cytoskeleton
Q99501	Cytoskeleton
Q9BQ89	Cytoskeleton
Q9BUN5	Cytoskeleton
Q9BV36	Cytoskeleton
Q9BXF9	Cytoskeleton
Q9BYZ6	Cytoskeleton
Q9C0D2	Cytoskeleton
Q9C0D6	Cytoskeleton
Q9GZM8	Cytoskeleton
Q9H1X1	Cytoskeleton
Q9H2F9	Cytoskeleton
Q9H4G0	Cytoskeleton
Q9H6D7	Cytoskeleton
Q9H892	Cytoskeleton
Q9HAQ2	Cytoskeleton
Q9HBG6	Cytoskeleton
Q9HBH0	Cytoskeleton
Q9HBI1	Cytoskeleton
Q9NQ75	Cytoskeleton
Q9NQT8	Cytoskeleton
Q9NRI5	Cytoskeleton
Q9NS87	Cytoskeleton
Q9NSK0	Cytoskeleton
Q9NVD7	Cytoskeleton
Q9NXB0	Cytoskeleton
Q9NXR1	Cytoskeleton
Q9P0V9	Cytoskeleton
Q9P209	Cytoskeleton
Q9P225	Cytoskeleton
Q9P2D7	Cytoskeleton
Q9P2L0	Cytoskeleton
Q9P2M7	Cytoskeleton
Q9P2P5	Cytoskeleton
Q9UFE4	Cytoskeleton
Q9UFH2	Cytoskeleton
Q9UGJ1	Cytoskeleton
Q9UH77	Cytoskeleton
Q9UHB6	Cytoskeleton
Q9UJC3	Cytoskeleton
Q9UJD0	Cytoskeleton
Q9UJU6	Cytoskeleton
Q9ULJ1	Cytoskeleton
Q9ULV4	Cytoskeleton
Q9UPN4	Cytoskeleton
Q9UQ03	Cytoskeleton
Q9UQB9	Cytoskeleton
Q9Y281	Cytoskeleton
Q9Y2G0	Cytoskeleton
Q9Y2K6	Cytoskeleton
Q9Y2X7	Cytoskeleton
Q9Y3P9	Cytoskeleton
Q9Y4P9	Cytoskeleton
Q9Y4R7	Cytoskeleton
Q9Y5B8	Cytoskeleton
Q9Y5S2	Cytoskeleton
Q9Y6A5	Cytoskeleton
Q9Y6G9	Cytoskeleton
Q9Y6N9	Cytoskeleton
Q9Y6U3	Cytoskeleton
A0A0B4J2F2	Cytosol
A6NDG6	Cytosol
A6PVC2	Cytosol
C9JR72	Cytosol
K9M1U5	Cytosol
O00459	Cytosol
O00471	Cytosol
O14732	Cytosol
O14772	Cytosol
O14986	Cytosol
O15056	Cytosol
O15484	Cytosol
O43320	Cytosol
O43432	Cytosol
O43548	Cytosol
O43559	Cytosol
O43790	Cytosol
O43815	Cytosol
O60258	Cytosol
O60447	Cytosol
O60573	Cytosol
O60687	Cytosol
O75031	Cytosol
O75038	Cytosol
O75962	Cytosol
O75969	Cytosol
O76011	Cytosol
O76014	Cytosol
O94808	Cytosol
O95057	Cytosol
O95393	Cytosol
O95932	Cytosol
P00338	Cytosol
P00439	Cytosol
P00558	Cytosol
P02538	Cytosol
P02689	Cytosol
P04632	Cytosol
P07093	Cytosol
P09914	Cytosol
P10147	Cytosol
P11217	Cytosol
P11532	Cytosol
P12829	Cytosol
P15090	Cytosol
P15259	Cytosol
P15498	Cytosol
P15559	Cytosol
P15882	Cytosol
P16050	Cytosol
P16949	Cytosol
P17707	Cytosol
P17812	Cytosol
P19012	Cytosol
P19087	Cytosol
P19623	Cytosol
P26371	Cytosol
P26378	Cytosol
P26639	Cytosol
P29466	Cytosol
P30050	Cytosol
P30086	Cytosol
P30711	Cytosol
P31321	Cytosol
P31946	Cytosol
P32321	Cytosol
P32969	Cytosol
P35080	Cytosol
P35219	Cytosol
P38405	Cytosol
P40261	Cytosol
P40394	Cytosol
P41279	Cytosol
P42336	Cytosol
P42356	Cytosol
P42357	Cytosol
P42898	Cytosol
P43403	Cytosol
P45381	Cytosol
P46778	Cytosol
P47895	Cytosol
P47914	Cytosol
P48506	Cytosol
P48736	Cytosol
P49441	Cytosol
P49589	Cytosol
P49619	Cytosol
P49746	Cytosol
P50452	Cytosol
P50579	Cytosol
P51160	Cytosol
P51178	Cytosol
P52788	Cytosol
P56945	Cytosol
P58005	Cytosol
P58753	Cytosol
P59044	Cytosol
P60014	Cytosol
P60370	Cytosol
P60891	Cytosol
P60903	Cytosol
P61981	Cytosol
P63173	Cytosol
P63215	Cytosol
P78318	Cytosol
P78385	Cytosol
P98171	Cytosol
P98174	Cytosol
Q00266	Cytosol
Q01064	Cytosol
Q02153	Cytosol
Q02543	Cytosol
Q03013	Cytosol
Q07627	Cytosol
Q08116	Cytosol
Q0IIM8	Cytosol
Q13009	Cytosol
Q13136	Cytosol
Q13232	Cytosol
Q13233	Cytosol
Q13237	Cytosol
Q13387	Cytosol
Q13470	Cytosol
Q13542	Cytosol
Q13572	Cytosol
Q13588	Cytosol
Q13946	Cytosol
Q13976	Cytosol
Q14156	Cytosol
Q14533	Cytosol
Q14CN4	Cytosol
Q14D04	Cytosol
Q15111	Cytosol
Q15274	Cytosol
Q15323	Cytosol
Q15506	Cytosol
Q16772	Cytosol
Q16774	Cytosol
Q16851	Cytosol
Q17R89	Cytosol
Q2M2I5	Cytosol
Q2TBA0	Cytosol
Q3LI66	Cytosol
Q3LXA3	Cytosol
Q3MJ16	Cytosol
Q3SYF9	Cytosol
Q53FA7	Cytosol
Q5BKX8	Cytosol
Q5JY77	Cytosol
Q5SYB0	Cytosol
Q5T0W9	Cytosol
Q5T2D3	Cytosol
Q5T752	Cytosol
Q5TCX8	Cytosol
Q5VV41	Cytosol
Q5VVX9	Cytosol
Q5VWZ2	Cytosol
Q5W0B1	Cytosol
Q63HR2	Cytosol
Q6A162	Cytosol
Q6DHV7	Cytosol
Q6L8H4	Cytosol
Q6N069	Cytosol
Q6NW40	Cytosol
Q6P4A8	Cytosol
Q6PCT2	Cytosol
Q6UWE0	Cytosol
Q7L099	Cytosol
Q7Z3Z0	Cytosol
Q7Z478	Cytosol
Q7Z5L7	Cytosol
Q7Z7A3	Cytosol
Q86TV6	Cytosol
Q86UW6	Cytosol
Q86V21	Cytosol
Q86VF7	Cytosol
Q86W24	Cytosol
Q86XP0	Cytosol
Q86Y46	Cytosol
Q86Y56	Cytosol
Q86Y78	Cytosol
Q86YV5	Cytosol
Q86YW7	Cytosol
Q8IUC1	Cytosol
Q8IUC4	Cytosol
Q8IWB6	Cytosol
Q8IWV7	Cytosol
Q8IYB7	Cytosol
Q8IZ21	Cytosol
Q8N0W3	Cytosol
Q8N335	Cytosol
Q8N3E9	Cytosol
Q8N5H7	Cytosol
Q8N612	Cytosol
Q8N7U6	Cytosol
Q8N8N7	Cytosol
Q8NBQ5	Cytosol
Q8ND04	Cytosol
Q8NDB2	Cytosol
Q8NF50	Cytosol
Q8NFH8	Cytosol
Q8TAI7	Cytosol
Q8TDN4	Cytosol
Q8TEL6	Cytosol
Q8WTR2	Cytosol
Q8WV28	Cytosol
Q8WVF1	Cytosol
Q8WY41	Cytosol
Q8WYK0	Cytosol
Q93045	Cytosol
Q96A65	Cytosol
Q96EW2	Cytosol
Q96FA3	Cytosol
Q96MI9	Cytosol
Q96NH3	Cytosol
Q96Q06	Cytosol
Q99469	Cytosol
Q99576	Cytosol
Q99767	Cytosol
Q99961	Cytosol
Q9BQI3	Cytosol
Q9BS40	Cytosol
Q9BU02	Cytosol
Q9BXI6	Cytosol
Q9BXL6	Cytosol
Q9BXT6	Cytosol
Q9BYD5	Cytosol
Q9BYN0	Cytosol
Q9BYQ2	Cytosol
Q9BYQ3	Cytosol
Q9BYQ5	Cytosol
Q9BYR5	Cytosol
Q9BZ72	Cytosol
Q9BZM1	Cytosol
Q9C026	Cytosol
Q9C037	Cytosol
Q9H074	Cytosol
Q9H115	Cytosol
Q9H257	Cytosol
Q9H2M3	Cytosol
Q9H3Y6	Cytosol
Q9H6P5	Cytosol
Q9H6T3	Cytosol
Q9H7D0	Cytosol
Q9H8Y5	Cytosol
Q9H9P5	Cytosol
Q9H9V9	Cytosol
Q9HA47	Cytosol
Q9HA64	Cytosol
Q9HBK9	Cytosol
Q9HCE1	Cytosol
Q9HCK5	Cytosol
Q9NP74	Cytosol
Q9NPF8	Cytosol
Q9NPH9	Cytosol
Q9NPJ3	Cytosol
Q9NQ48	Cytosol
Q9NR80	Cytosol
Q9NRJ4	Cytosol
Q9NT62	Cytosol
Q9NVF9	Cytosol
Q9NXV2	Cytosol
Q9NZD2	Cytosol
Q9NZH8	Cytosol
Q9NZV6	Cytosol
Q9P1W9	Cytosol
Q9P202	Cytosol
Q9P212	Cytosol
Q9P2Q2	Cytosol
Q9P2W3	Cytosol
Q9UBV4	Cytosol
Q9UD71	Cytosol
Q9UGB7	Cytosol
Q9UGK3	Cytosol
Q9UHA7	Cytosol
Q9UI10	Cytosol
Q9UI12	Cytosol
Q9UII4	Cytosol
Q9UIM3	Cytosol
Q9UJT9	Cytosol
Q9UKT5	Cytosol
Q9UKT8	Cytosol
Q9ULA0	Cytosol
Q9ULP0	Cytosol
Q9ULT0	Cytosol
Q9UPR0	Cytosol
Q9UQQ2	Cytosol
Q9Y259	Cytosol
Q9Y262	Cytosol
Q9Y3M8	Cytosol
Q9Y4F1	Cytosol
Q9Y4H2	Cytosol
Q9Y4K4	Cytosol
Q9Y520	Cytosol
Q9Y5W3	Cytosol
A2IDD5	ER
O00748	ER
O14827	ER
O15018	ER
O43164	ER
O43639	ER
O43896	ER
O60613	ER
O60704	ER
O94855	ER
O94979	ER
O95302	ER
O95487	ER
O95954	ER
P02652	ER
P02654	ER
P02771	ER
P02787	ER
P02818	ER
P05093	ER
P07108	ER
P08582	ER
P08754	ER
P09913	ER
P10632	ER
P13667	ER
P13987	ER
P14314	ER
P15153	ER
P20810	ER
P20848	ER
P20933	ER
P23141	ER
P26885	ER
P29460	ER
P31415	ER
P33261	ER
P37058	ER
P53992	ER
P55157	ER
P56705	ER
P60763	ER
P60953	ER
P62070	ER
P62820	ER
P63000	ER
P83731	ER
Q00LT1	ER
Q02818	ER
Q12955	ER
Q13087	ER
Q13393	ER
Q13637	ER
Q14696	ER
Q14697	ER
Q15084	ER
Q2TAZ0	ER
Q32NB8	ER
Q3V6T2	ER
Q5FYB1	ER
Q6NUQ1	ER
Q6UWY0	ER
Q6ZNL6	ER
Q70UQ0	ER
Q7L775	ER
Q7Z4H8	ER
Q86XR7	ER
Q8IV20	ER
Q8IVT5	ER
Q8IWQ3	ER
Q8IYK4	ER
Q8N807	ER
Q8NBJ5	ER
Q8NBL1	ER
Q8TB92	ER
Q8TC12	ER
Q8TD06	ER
Q8WU03	ER
Q8WUJ3	ER
Q8WWX9	ER
Q92734	ER
Q96B86	ER
Q96CS3	ER
Q96D15	ER
Q96DN0	ER
Q96EG1	ER
Q96HE7	ER
Q96JE7	ER
Q96NR8	ER
Q96NT0	ER
Q96SL4	ER
Q9BRK5	ER
Q9BS26	ER
Q9H4P4	ER
Q9HBF4	ER
Q9NP72	ER
Q9NP73	ER
Q9NQ38	ER
Q9NR63	ER
Q9NRM1	ER
Q9NST1	ER
Q9NX74	ER
Q9P2K2	ER
Q9UHB9	ER
Q9UNW1	ER
Q9Y5K3	ER
Q9Y6Y8	ER
O00587	External membrane TMP
Q6PL45	External membrane TMP
Q96DZ9	External membrane TMP
Q9H293	External membrane TMP
A1KZ92	Extracellular
A4D0S4	Extracellular
A8TX70	Extracellular
O00585	Extracellular
O00622	Extracellular
O00626	Extracellular
O14625	Extracellular
O14904	Extracellular
O15240	Extracellular
O43827	Extracellular
O43866	Extracellular
O60383	Extracellular
O60565	Extracellular
O75443	Extracellular
O95445	Extracellular
O95711	Extracellular
O95813	Extracellular
O95968	Extracellular
O95970	Extracellular
O95994	Extracellular
P00488	Extracellular
P00740	Extracellular
P00749	Extracellular
P01023	Extracellular
P01034	Extracellular
P01037	Extracellular
P01215	Extracellular
P01258	Extracellular
P01298	Extracellular
P01344	Extracellular
P01350	Extracellular
P01563	Extracellular
P01574	Extracellular
P01579	Extracellular
P01705	Extracellular
P01766	Extracellular
P01772	Extracellular
P01825	Extracellular
P02458	Extracellular
P02671	Extracellular
P02745	Extracellular
P02747	Extracellular
P02751	Extracellular
P03952	Extracellular
P04004	Extracellular
P04070	Extracellular
P04118	Extracellular
P06307	Extracellular
P06681	Extracellular
P08123	Extracellular
P08185	Extracellular
P08253	Extracellular
P08700	Extracellular
P09228	Extracellular
P09382	Extracellular
P09466	Extracellular
P0CF74	Extracellular
P0CG37	Extracellular
P0DOY3	Extracellular
P0DPK4	Extracellular
P0DUB6	Extracellular
P10145	Extracellular
P10646	Extracellular
P11150	Extracellular
P11597	Extracellular
P12018	Extracellular
P12110	Extracellular
P12429	Extracellular
P13501	Extracellular
P13727	Extracellular
P14543	Extracellular
P15086	Extracellular
P15692	Extracellular
P15814	Extracellular
P16035	Extracellular
P18428	Extracellular
P19883	Extracellular
P20827	Extracellular
P21815	Extracellular
P21941	Extracellular
P22792	Extracellular
P23083	Extracellular
P23280	Extracellular
P24592	Extracellular
P24821	Extracellular
P25391	Extracellular
P27658	Extracellular
P29279	Extracellular
P34096	Extracellular
P40225	Extracellular
P41271	Extracellular
P45452	Extracellular
P48304	Extracellular
P48307	Extracellular
P49221	Extracellular
P51671	Extracellular
P54315	Extracellular
P54317	Extracellular
P56706	Extracellular
P59861	Extracellular
P78509	Extracellular
P80748	Extracellular
P81172	Extracellular
Q01955	Extracellular
Q02383	Extracellular
Q02809	Extracellular
Q03403	Extracellular
Q06033	Extracellular
Q08431	Extracellular
Q08830	Extracellular
Q13093	Extracellular
Q13361	Extracellular
Q13790	Extracellular
Q14031	Extracellular
Q14050	Extracellular
Q14055	Extracellular
Q14624	Extracellular
Q14993	Extracellular
Q15063	Extracellular
Q15389	Extracellular
Q15661	Extracellular
Q15828	Extracellular
Q16552	Extracellular
Q16787	Extracellular
Q504Y2	Extracellular
Q5D862	Extracellular
Q5H8C1	Extracellular
Q5T4F7	Extracellular
Q63HQ2	Extracellular
Q6UXX9	Extracellular
Q6WRI0	Extracellular
Q6ZMJ4	Extracellular
Q6ZRI0	Extracellular
Q86TH1	Extracellular
Q8IUX7	Extracellular
Q8N6G6	Extracellular
Q8N8U9	Extracellular
Q8NFW1	Extracellular
Q8TAT2	Extracellular
Q8TB73	Extracellular
Q8TC92	Extracellular
Q8WWY8	Extracellular
Q92484	Extracellular
Q92485	Extracellular
Q92583	Extracellular
Q93098	Extracellular
Q969D9	Extracellular
Q96CG8	Extracellular
Q96LB8	Extracellular
Q96P15	Extracellular
Q96RW7	Extracellular
Q99574	Extracellular
Q99616	Extracellular
Q99645	Extracellular
Q99748	Extracellular
Q9BU40	Extracellular
Q9BXJ3	Extracellular
Q9BXN1	Extracellular
Q9BXY4	Extracellular
Q9BZJ3	Extracellular
Q9GZU5	Extracellular
Q9GZZ7	Extracellular
Q9H400	Extracellular
Q9NPA2	Extracellular
Q9NQ30	Extracellular
Q9NQ76	Extracellular
Q9NQ79	Extracellular
Q9NS15	Extracellular
Q9NT22	Extracellular
Q9NYY1	Extracellular
Q9NZP8	Extracellular
Q9P218	Extracellular
Q9UBT3	Extracellular
Q9UHF0	Extracellular
Q9UHG2	Extracellular
Q9Y258	Extracellular
Q9Y2Y8	Extracellular
Q9Y4X3	Extracellular
Q9Y646	Extracellular
Q9Y6F9	Extracellular
O43653	Extracellular vesicle
O43895	Extracellular vesicle
O60888	Extracellular vesicle
Q9Y3C8	Extracellular vesicle
O00194	Golgi
O00203	Golgi
O14976	Golgi
O43617	Golgi
O75843	Golgi
P01229	Golgi
P0DPD8	Golgi
P31150	Golgi
P50148	Golgi
P61966	Golgi
P81534	Golgi
P84077	Golgi
Q05329	Golgi
Q0D2H9	Golgi
Q13464	Golgi
Q13596	Golgi
Q14088	Golgi
Q14746	Golgi
Q5VIR6	Golgi
Q5VSY0	Golgi
Q6P3W7	Golgi
Q6ZS17	Golgi
Q7LGA3	Golgi
Q7Z7M8	Golgi
Q86SZ2	Golgi
Q86YS6	Golgi
Q8IY31	Golgi
Q8N3T1	Golgi
Q8NFP4	Golgi
Q8TF30	Golgi
Q92609	Golgi
Q92738	Golgi
Q92974	Golgi
Q96DA2	Golgi
Q96JB2	Golgi
Q96PB7	Golgi
Q96PC3	Golgi
Q96SU4	Golgi
Q99700	Golgi
Q9H082	Golgi
Q9H4A5	Golgi
Q9HC29	Golgi
Q9NRD5	Golgi
Q9NRW1	Golgi
Q9NX02	Golgi
Q9NX57	Golgi
Q9NY59	Golgi
Q9UBF8	Golgi
Q9UFP1	Golgi
Q9UIA0	Golgi
Q9UJ37	Golgi
Q9UMZ2	Golgi
Q9UPN3	Golgi
Q9Y2L5	Golgi
Q9Y5X1	Golgi
Q9Y6B7	Golgi
A5PLL7	Inner membrane TMP
A8CG34	Inner membrane TMP
O00124	Inner membrane TMP
O14524	Inner membrane TMP
O14880	Inner membrane TMP
O14983	Inner membrane TMP
O43462	Inner membrane TMP
O43529	Inner membrane TMP
O43731	Inner membrane TMP
O43761	Inner membrane TMP
O43916	Inner membrane TMP
O60337	Inner membrane TMP
O60656	Inner membrane TMP
O60858	Inner membrane TMP
O60909	Inner membrane TMP
O75173	Inner membrane TMP
O75192	Inner membrane TMP
O75844	Inner membrane TMP
O94901	Inner membrane TMP
O94966	Inner membrane TMP
O95248	Inner membrane TMP
O95406	Inner membrane TMP
O95461	Inner membrane TMP
O95476	Inner membrane TMP
O96008	Inner membrane TMP
O96011	Inner membrane TMP
P04798	Inner membrane TMP
P04844	Inner membrane TMP
P05181	Inner membrane TMP
P0DN84	Inner membrane TMP
P0DTE4	Inner membrane TMP
P11117	Inner membrane TMP
P11511	Inner membrane TMP
P13686	Inner membrane TMP
P16662	Inner membrane TMP
P17568	Inner membrane TMP
P18850	Inner membrane TMP
P21217	Inner membrane TMP
P24310	Inner membrane TMP
P24311	Inner membrane TMP
P26678	Inner membrane TMP
P27469	Inner membrane TMP
P28845	Inner membrane TMP
P33897	Inner membrane TMP
P35504	Inner membrane TMP
P38435	Inner membrane TMP
P40305	Inner membrane TMP
P48651	Inner membrane TMP
P49447	Inner membrane TMP
P51589	Inner membrane TMP
P51690	Inner membrane TMP
P52849	Inner membrane TMP
P53801	Inner membrane TMP
P54829	Inner membrane TMP
P61619	Inner membrane TMP
P61803	Inner membrane TMP
P78383	Inner membrane TMP
Q02742	Inner membrane TMP
Q03519	Inner membrane TMP
Q07820	Inner membrane TMP
Q10469	Inner membrane TMP
Q10471	Inner membrane TMP
Q11203	Inner membrane TMP
Q12983	Inner membrane TMP
Q13423	Inner membrane TMP
Q14849	Inner membrane TMP
Q15011	Inner membrane TMP
Q15070	Inner membrane TMP
Q15257	Inner membrane TMP
Q15388	Inner membrane TMP
Q16549	Inner membrane TMP
Q16873	Inner membrane TMP
Q2M3T9	Inner membrane TMP
Q3SYC2	Inner membrane TMP
Q3YBM2	Inner membrane TMP
Q53FV1	Inner membrane TMP
Q53H12	Inner membrane TMP
Q5BJD5	Inner membrane TMP
Q5BKT4	Inner membrane TMP
Q5EB52	Inner membrane TMP
Q5JRA6	Inner membrane TMP
Q5M7Z0	Inner membrane TMP
Q5SNT2	Inner membrane TMP
Q643R3	Inner membrane TMP
Q6DN12	Inner membrane TMP
Q6IQ23	Inner membrane TMP
Q6L9W6	Inner membrane TMP
Q6NT55	Inner membrane TMP
Q6P1Q0	Inner membrane TMP
Q6P9A2	Inner membrane TMP
Q6PML9	Inner membrane TMP
Q6QHC5	Inner membrane TMP
Q6TCH7	Inner membrane TMP
Q6VVX0	Inner membrane TMP
Q6Y1H2	Inner membrane TMP
Q6ZWL3	Inner membrane TMP
Q6ZWT7	Inner membrane TMP
Q70CQ3	Inner membrane TMP
Q7LG56	Inner membrane TMP
Q7Z434	Inner membrane TMP
Q7Z449	Inner membrane TMP
Q7Z5B4	Inner membrane TMP
Q7Z769	Inner membrane TMP
Q7Z7B1	Inner membrane TMP
Q7Z7M9	Inner membrane TMP
Q86T96	Inner membrane TMP
Q86UD3	Inner membrane TMP
Q86VD7	Inner membrane TMP
Q86VW0	Inner membrane TMP
Q86Y07	Inner membrane TMP
Q86YJ5	Inner membrane TMP
Q8IU89	Inner membrane TMP
Q8IUC8	Inner membrane TMP
Q8IUH4	Inner membrane TMP
Q8IVP5	Inner membrane TMP
Q8IWA4	Inner membrane TMP
Q8IWR1	Inner membrane TMP
Q8IXM6	Inner membrane TMP
Q8IZV5	Inner membrane TMP
Q8N0V5	Inner membrane TMP
Q8N114	Inner membrane TMP
Q8N2F6	Inner membrane TMP
Q8N428	Inner membrane TMP
Q8N511	Inner membrane TMP
Q8N609	Inner membrane TMP
Q8N661	Inner membrane TMP
Q8N6D2	Inner membrane TMP
Q8N6R1	Inner membrane TMP
Q8N766	Inner membrane TMP
Q8N8R3	Inner membrane TMP
Q8N9F7	Inner membrane TMP
Q8N9R8	Inner membrane TMP
Q8NBI2	Inner membrane TMP
Q8NBW4	Inner membrane TMP
Q8NBZ7	Inner membrane TMP
Q8NDX2	Inner membrane TMP
Q8NET6	Inner membrane TMP
Q8NHY0	Inner membrane TMP
Q8TB61	Inner membrane TMP
Q8TC36	Inner membrane TMP
Q8TE99	Inner membrane TMP
Q8WTR4	Inner membrane TMP
Q8WU17	Inner membrane TMP
Q8WYQ3	Inner membrane TMP
Q92186	Inner membrane TMP
Q92504	Inner membrane TMP
Q92843	Inner membrane TMP
Q92968	Inner membrane TMP
Q96A29	Inner membrane TMP
Q96AG3	Inner membrane TMP
Q96AW1	Inner membrane TMP
Q96C03	Inner membrane TMP
Q96CC6	Inner membrane TMP
Q96CQ1	Inner membrane TMP
Q96CU9	Inner membrane TMP
Q96EC8	Inner membrane TMP
Q96F15	Inner membrane TMP
Q96HS1	Inner membrane TMP
Q96IW7	Inner membrane TMP
Q96PB1	Inner membrane TMP
Q96PD6	Inner membrane TMP
Q96PD7	Inner membrane TMP
Q96RQ1	Inner membrane TMP
Q96S06	Inner membrane TMP
Q96SQ9	Inner membrane TMP
Q96TA2	Inner membrane TMP
Q99437	Inner membrane TMP
Q9BRL7	Inner membrane TMP
Q9BT67	Inner membrane TMP
Q9BTV4	Inner membrane TMP
Q9BUB7	Inner membrane TMP
Q9BUR5	Inner membrane TMP
Q9BV35	Inner membrane TMP
Q9BVG9	Inner membrane TMP
Q9BYG0	Inner membrane TMP
Q9H2C2	Inner membrane TMP
Q9H2V7	Inner membrane TMP
Q9H5K3	Inner membrane TMP
Q9H6B9	Inner membrane TMP
Q9H741	Inner membrane TMP
Q9H7F0	Inner membrane TMP
Q9HA82	Inner membrane TMP
Q9HAW8	Inner membrane TMP
Q9HAW9	Inner membrane TMP
Q9HB55	Inner membrane TMP
Q9HBH5	Inner membrane TMP
Q9HCU5	Inner membrane TMP
Q9HD20	Inner membrane TMP
Q9HD23	Inner membrane TMP
Q9NP78	Inner membrane TMP
Q9NPA0	Inner membrane TMP
Q9NPC4	Inner membrane TMP
Q9NPL8	Inner membrane TMP
Q9NPR9	Inner membrane TMP
Q9NQR9	Inner membrane TMP
Q9NRB3	Inner membrane TMP
Q9NUN7	Inner membrane TMP
Q9NVH0	Inner membrane TMP
Q9NW81	Inner membrane TMP
Q9NWW9	Inner membrane TMP
Q9NXF8	Inner membrane TMP
Q9NXG6	Inner membrane TMP
Q9NY97	Inner membrane TMP
Q9NYM9	Inner membrane TMP
Q9NZ01	Inner membrane TMP
Q9P0N5	Inner membrane TMP
Q9P2E8	Inner membrane TMP
Q9P2E9	Inner membrane TMP
Q9P2U8	Inner membrane TMP
Q9UBM7	Inner membrane TMP
Q9UBQ6	Inner membrane TMP
Q9UBX8	Inner membrane TMP
Q9UHJ9	Inner membrane TMP
Q9UID3	Inner membrane TMP
Q9UKV5	Inner membrane TMP
Q9UKY4	Inner membrane TMP
Q9ULQ1	Inner membrane TMP
Q9UM22	Inner membrane TMP
Q9UMX3	Inner membrane TMP
Q9UMX9	Inner membrane TMP
Q9Y227	Inner membrane TMP
Q9Y231	Inner membrane TMP
Q9Y2C3	Inner membrane TMP
Q9Y2H6	Inner membrane TMP
Q9Y328	Inner membrane TMP
Q9Y5W7	Inner membrane TMP
Q9Y5Y5	Inner membrane TMP
Q9Y6G1	Inner membrane TMP
Q9Y6M9	Inner membrane TMP
Q9Y6N1	Inner membrane TMP
A2RU49	Mitochondrium
A3KMH1	Mitochondrium
A6NFY7	Mitochondrium
A6NK06	Mitochondrium
A6NK58	Mitochondrium
C9JRZ8	Mitochondrium
O00142	Mitochondrium
O43572	Mitochondrium
O43837	Mitochondrium
O43900	Mitochondrium
O60220	Mitochondrium
O75323	Mitochondrium
O75390	Mitochondrium
O75414	Mitochondrium
O75439	Mitochondrium
O75521	Mitochondrium
O75616	Mitochondrium
O75896	Mitochondrium
O75947	Mitochondrium
O75964	Mitochondrium
O95153	Mitochondrium
O95389	Mitochondrium
O95900	Mitochondrium
P00374	Mitochondrium
P05091	Mitochondrium
P05165	Mitochondrium
P05166	Mitochondrium
P07195	Mitochondrium
P0C0E4	Mitochondrium
P0C7P0	Mitochondrium
P10398	Mitochondrium
P10515	Mitochondrium
P10606	Mitochondrium
P12694	Mitochondrium
P13804	Mitochondrium
P14555	Mitochondrium
P14854	Mitochondrium
P15104	Mitochondrium
P18859	Mitochondrium
P19367	Mitochondrium
P20132	Mitochondrium
P20674	Mitochondrium
P22830	Mitochondrium
P23434	Mitochondrium
P25874	Mitochondrium
P26440	Mitochondrium
P30048	Mitochondrium
P30049	Mitochondrium
P30084	Mitochondrium
P35914	Mitochondrium
P42126	Mitochondrium
P43251	Mitochondrium
P45954	Mitochondrium
P48047	Mitochondrium
P49448	Mitochondrium
P49588	Mitochondrium
P50583	Mitochondrium
P51649	Mitochondrium
P51687	Mitochondrium
P52790	Mitochondrium
P53007	Mitochondrium
P54819	Mitochondrium
P54868	Mitochondrium
P55789	Mitochondrium
P55851	Mitochondrium
P61604	Mitochondrium
P62072	Mitochondrium
P78540	Mitochondrium
P82912	Mitochondrium
P82930	Mitochondrium
Q02318	Mitochondrium
Q04837	Mitochondrium
Q05932	Mitochondrium
Q13084	Mitochondrium
Q13405	Mitochondrium
Q14154	Mitochondrium
Q14296	Mitochondrium
Q14689	Mitochondrium
Q15031	Mitochondrium
Q15118	Mitochondrium
Q16740	Mitochondrium
Q16773	Mitochondrium
Q16798	Mitochondrium
Q16822	Mitochondrium
Q4G0N4	Mitochondrium
Q4G0S4	Mitochondrium
Q53R41	Mitochondrium
Q5ST30	Mitochondrium
Q5T1C6	Mitochondrium
Q5T9A4	Mitochondrium
Q5U5X0	Mitochondrium
Q68DD2	Mitochondrium
Q6IB77	Mitochondrium
Q6KCM7	Mitochondrium
Q6UB35	Mitochondrium
Q709C8	Mitochondrium
Q7L5Y1	Mitochondrium
Q7L8L6	Mitochondrium
Q86U90	Mitochondrium
Q86UT6	Mitochondrium
Q86WA6	Mitochondrium
Q86WG3	Mitochondrium
Q86WU2	Mitochondrium
Q86XF0	Mitochondrium
Q8IVS2	Mitochondrium
Q8IWW8	Mitochondrium
Q8IXQ9	Mitochondrium
Q8N0V3	Mitochondrium
Q8N0X4	Mitochondrium
Q8N1Q8	Mitochondrium
Q8N3J5	Mitochondrium
Q8N4E7	Mitochondrium
Q8N4Q1	Mitochondrium
Q8N983	Mitochondrium
Q8N9M5	Mitochondrium
Q8NFF5	Mitochondrium
Q8NFV4	Mitochondrium
Q8NI37	Mitochondrium
Q8TB37	Mitochondrium
Q8TCS8	Mitochondrium
Q8TD30	Mitochondrium
Q8WUK0	Mitochondrium
Q8WV60	Mitochondrium
Q8WV93	Mitochondrium
Q8WVM0	Mitochondrium
Q8WWC4	Mitochondrium
Q8WXI4	Mitochondrium
Q92506	Mitochondrium
Q92667	Mitochondrium
Q92934	Mitochondrium
Q92947	Mitochondrium
Q969G6	Mitochondrium
Q969S9	Mitochondrium
Q969Y2	Mitochondrium
Q96B49	Mitochondrium
Q96BY2	Mitochondrium
Q96CB9	Mitochondrium
Q96D53	Mitochondrium
Q96DX5	Mitochondrium
Q96E29	Mitochondrium
Q96EL3	Mitochondrium
Q96GW9	Mitochondrium
Q96HY7	Mitochondrium
Q96I99	Mitochondrium
Q96PG8	Mitochondrium
Q96QK1	Mitochondrium
Q96RQ3	Mitochondrium
Q96SZ6	Mitochondrium
Q99551	Mitochondrium
Q99766	Mitochondrium
Q99797	Mitochondrium
Q99798	Mitochondrium
Q9BQP7	Mitochondrium
Q9BSK4	Mitochondrium
Q9BUT1	Mitochondrium
Q9BV79	Mitochondrium
Q9BVL4	Mitochondrium
Q9BW92	Mitochondrium
Q9BXH1	Mitochondrium
Q9BYT8	Mitochondrium
Q9BZY9	Mitochondrium
Q9H0R6	Mitochondrium
Q9H0U6	Mitochondrium
Q9H2D1	Mitochondrium
Q9H2K0	Mitochondrium
Q9H2U2	Mitochondrium
Q9H3J6	Mitochondrium
Q9H5Q4	Mitochondrium
Q9H649	Mitochondrium
Q9H6R3	Mitochondrium
Q9H974	Mitochondrium
Q9HC96	Mitochondrium
Q9NP81	Mitochondrium
Q9NPH0	Mitochondrium
Q9NQH7	Mitochondrium
Q9NTK1	Mitochondrium
Q9NUJ1	Mitochondrium
Q9NVI7	Mitochondrium
Q9NWQ9	Mitochondrium
Q9NWU5	Mitochondrium
Q9NYK5	Mitochondrium
Q9NZE8	Mitochondrium
Q9P0J1	Mitochondrium
Q9UHK6	Mitochondrium
Q9UIJ7	Mitochondrium
Q9UL12	Mitochondrium
Q9ULD0	Mitochondrium
Q9UMX5	Mitochondrium
Q9Y2D0	Mitochondrium
Q9Y2Z2	Mitochondrium
Q9Y2Z9	Mitochondrium
Q9Y3D7	Mitochondrium
Q9Y3E5	Mitochondrium
Q9Y5J7	Mitochondrium
Q9Y5R4	Mitochondrium
Q9Y5Z4	Mitochondrium
Q9Y6J8	Mitochondrium
Q9Y6N5	Mitochondrium
A1Z1Q3	Nucleus
A2RUB1	Nucleus
A6H8Y1	Nucleus
A6NIX2	Nucleus
A6NMY6	Nucleus
A7XYQ1	Nucleus
A8MTQ0	Nucleus
O00192	Nucleus
O14503	Nucleus
O14627	Nucleus
O14646	Nucleus
O15042	Nucleus
O15226	Nucleus
O15409	Nucleus
O15479	Nucleus
O15550	Nucleus
O43143	Nucleus
O43186	Nucleus
O43309	Nucleus
O43313	Nucleus
O43435	Nucleus
O43768	Nucleus
O43791	Nucleus
O60306	Nucleus
O60548	Nucleus
O60927	Nucleus
O75151	Nucleus
O75312	Nucleus
O75360	Nucleus
O75494	Nucleus
O75528	Nucleus
O75603	Nucleus
O75626	Nucleus
O75916	Nucleus
O75925	Nucleus
O76021	Nucleus
O94900	Nucleus
O94983	Nucleus
O94993	Nucleus
O95096	Nucleus
O95365	Nucleus
O95503	Nucleus
O95696	Nucleus
P01100	Nucleus
P02511	Nucleus
P04198	Nucleus
P04554	Nucleus
P08048	Nucleus
P09086	Nucleus
P0C1Z6	Nucleus
P0CB47	Nucleus
P0DI83	Nucleus
P0DJD3	Nucleus
P0DME0	Nucleus
P10588	Nucleus
P12544	Nucleus
P13682	Nucleus
P14921	Nucleus
P15173	Nucleus
P15622	Nucleus
P16403	Nucleus
P17020	Nucleus
P17023	Nucleus
P17036	Nucleus
P17481	Nucleus
P21675	Nucleus
P23025	Nucleus
P23409	Nucleus
P24855	Nucleus
P26358	Nucleus
P26368	Nucleus
P28347	Nucleus
P30291	Nucleus
P31249	Nucleus
P31260	Nucleus
P31314	Nucleus
P31942	Nucleus
P32243	Nucleus
P35244	Nucleus
P35716	Nucleus
P37231	Nucleus
P40426	Nucleus
P40937	Nucleus
P41161	Nucleus
P41222	Nucleus
P41238	Nucleus
P42166	Nucleus
P43378	Nucleus
P45973	Nucleus
P46939	Nucleus
P49321	Nucleus
P49759	Nucleus
P50616	Nucleus
P51858	Nucleus
P51948	Nucleus
P51959	Nucleus
P53805	Nucleus
P55198	Nucleus
P55317	Nucleus
P56211	Nucleus
P57059	Nucleus
P57772	Nucleus
P59817	Nucleus
P61244	Nucleus
P61956	Nucleus
P78347	Nucleus
P78364	Nucleus
P84243	Nucleus
P86452	Nucleus
Q00537	Nucleus
Q00688	Nucleus
Q01851	Nucleus
Q02535	Nucleus
Q02539	Nucleus
Q02577	Nucleus
Q04741	Nucleus
Q08170	Nucleus
Q0D2K3	Nucleus
Q0VD86	Nucleus
Q10570	Nucleus
Q10586	Nucleus
Q10587	Nucleus
Q12830	Nucleus
Q12888	Nucleus
Q13112	Nucleus
Q13115	Nucleus
Q13351	Nucleus
Q13394	Nucleus
Q13951	Nucleus
Q14209	Nucleus
Q14566	Nucleus
Q14657	Nucleus
Q14690	Nucleus
Q14863	Nucleus
Q14872	Nucleus
Q14919	Nucleus
Q15170	Nucleus
Q15233	Nucleus
Q15424	Nucleus
Q15427	Nucleus
Q15428	Nucleus
Q15466	Nucleus
Q15543	Nucleus
Q15572	Nucleus
Q15596	Nucleus
Q15672	Nucleus
Q15678	Nucleus
Q15742	Nucleus
Q15772	Nucleus
Q15911	Nucleus
Q16385	Nucleus
Q16514	Nucleus
Q16534	Nucleus
Q16594	Nucleus
Q16650	Nucleus
Q16777	Nucleus
Q17RY0	Nucleus
Q2KHR2	Nucleus
Q3KNS6	Nucleus
Q3KNV8	Nucleus
Q4FZB7	Nucleus
Q4ZG55	Nucleus
Q4ZHG4	Nucleus
Q53H80	Nucleus
Q5HYJ3	Nucleus
Q5PSV4	Nucleus
Q5SSJ5	Nucleus
Q5T1V6	Nucleus
Q5T6S3	Nucleus
Q5TBB1	Nucleus
Q5THR3	Nucleus
Q5VVY1	Nucleus
Q5XKR4	Nucleus
Q6DN03	Nucleus
Q6EEV6	Nucleus
Q6FHJ7	Nucleus
Q6NWY9	Nucleus
Q6P2Q9	Nucleus
Q6P9F0	Nucleus
Q6PCD5	Nucleus
Q6PD62	Nucleus
Q6PI98	Nucleus
Q6PJG6	Nucleus
Q6PJP8	Nucleus
Q6RI45	Nucleus
Q6SJ93	Nucleus
Q6UWZ7	Nucleus
Q6W0C5	Nucleus
Q6ZMT4	Nucleus
Q70CQ4	Nucleus
Q71SY5	Nucleus
Q75WM6	Nucleus
Q76L83	Nucleus
Q7L5A3	Nucleus
Q7L5Y6	Nucleus
Q7RTU1	Nucleus
Q7RTV0	Nucleus
Q7Z5J1	Nucleus
Q7Z5Q1	Nucleus
Q7Z6J9	Nucleus
Q7Z7C7	Nucleus
Q7Z7C8	Nucleus
Q86TI0	Nucleus
Q86U06	Nucleus
Q86UP3	Nucleus
Q86WB0	Nucleus
Q86XI2	Nucleus
Q86XK3	Nucleus
Q86XN8	Nucleus
Q86Y26	Nucleus
Q8IV76	Nucleus
Q8IVL1	Nucleus
Q8IVW6	Nucleus
Q8IWY8	Nucleus
Q8IX07	Nucleus
Q8IXH7	Nucleus
Q8IXJ9	Nucleus
Q8IYF1	Nucleus
Q8IYF3	Nucleus
Q8IYT2	Nucleus
Q8IZC7	Nucleus
Q8N140	Nucleus
Q8N1G2	Nucleus
Q8N1L9	Nucleus
Q8N2R0	Nucleus
Q8N488	Nucleus
Q8N5Y2	Nucleus
Q8N6I1	Nucleus
Q8N7U7	Nucleus
Q8N7X4	Nucleus
Q8N9I9	Nucleus
Q8NAP8	Nucleus
Q8NDH3	Nucleus
Q8NDP4	Nucleus
Q8NE63	Nucleus
Q8NFU7	Nucleus
Q8NFW5	Nucleus
Q8NI27	Nucleus
Q8TAU3	Nucleus
Q8TCJ0	Nucleus
Q8TD23	Nucleus
Q8TE85	Nucleus
Q8TEC5	Nucleus
Q8TEK3	Nucleus
Q8TEV9	Nucleus
Q8WTP8	Nucleus
Q8WU68	Nucleus
Q8WW38	Nucleus
Q8WXI9	Nucleus
Q8WYA1	Nucleus
Q8WYH8	Nucleus
Q8WYK2	Nucleus
Q92570	Nucleus
Q92585	Nucleus
Q92613	Nucleus
Q92620	Nucleus
Q92733	Nucleus
Q92832	Nucleus
Q92917	Nucleus
Q969X6	Nucleus
Q96AB6	Nucleus
Q96AY2	Nucleus
Q96BR6	Nucleus
Q96EG3	Nucleus
Q96FX7	Nucleus
Q96H86	Nucleus
Q96I25	Nucleus
Q96IK5	Nucleus
Q96IS3	Nucleus
Q96JB3	Nucleus
Q96JK9	Nucleus
Q96JP5	Nucleus
Q96KN3	Nucleus
Q96LT9	Nucleus
Q96MN9	Nucleus
Q96NY9	Nucleus
Q96NZ1	Nucleus
Q96P11	Nucleus
Q96P47	Nucleus
Q96PK6	Nucleus
Q96PV6	Nucleus
Q96PZ0	Nucleus
Q96QD9	Nucleus
Q96RI1	Nucleus
Q96RL1	Nucleus
Q96S44	Nucleus
Q96SQ5	Nucleus
Q96T49	Nucleus
Q99575	Nucleus
Q99593	Nucleus
Q99638	Nucleus
Q99728	Nucleus
Q99848	Nucleus
Q99909	Nucleus
Q9BQ39	Nucleus
Q9BQ65	Nucleus
Q9BQ83	Nucleus
Q9BQG0	Nucleus
Q9BRD0	Nucleus
Q9BSD3	Nucleus
Q9BSV6	Nucleus
Q9BTC8	Nucleus
Q9BTD8	Nucleus
Q9BU19	Nucleus
Q9BUJ2	Nucleus
Q9BVC3	Nucleus
Q9BVP2	Nucleus
Q9BWF2	Nucleus
Q9BX26	Nucleus
Q9BY66	Nucleus
Q9BYH8	Nucleus
Q9BYT3	Nucleus
Q9BZE0	Nucleus
Q9BZJ0	Nucleus
Q9C0F0	Nucleus
Q9GZN7	Nucleus
Q9GZU8	Nucleus
Q9GZV8	Nucleus
Q9H0D6	Nucleus
Q9H0E7	Nucleus
Q9H0F5	Nucleus
Q9H0G5	Nucleus
Q9H0J9	Nucleus
Q9H0S4	Nucleus
Q9H116	Nucleus
Q9H175	Nucleus
Q9H1E3	Nucleus
Q9H1R3	Nucleus
Q9H204	Nucleus
Q9H503	Nucleus
Q9H633	Nucleus
Q9H7N4	Nucleus
Q9H7Z3	Nucleus
Q9H8H0	Nucleus
Q9H8M7	Nucleus
Q9H8T0	Nucleus
Q9H9B1	Nucleus
Q9H9S0	Nucleus
Q9HA38	Nucleus
Q9HAF1	Nucleus
Q9HAZ1	Nucleus
Q9HBH7	Nucleus
Q9HCI5	Nucleus
Q9HCS7	Nucleus
Q9NP87	Nucleus
Q9NQ31	Nucleus
Q9NQB0	Nucleus
Q9NQX1	Nucleus
Q9NRN9	Nucleus
Q9NSC2	Nucleus
Q9NSD4	Nucleus
Q9NVP1	Nucleus
Q9NWY4	Nucleus
Q9NXX6	Nucleus
Q9NY93	Nucleus
Q9NYF8	Nucleus
Q9NYP3	Nucleus
Q9NYW8	Nucleus
Q9NZV7	Nucleus
Q9P0U3	Nucleus
Q9P2K5	Nucleus
Q9P2N6	Nucleus
Q9P2W1	Nucleus
Q9UBD5	Nucleus
Q9UBU7	Nucleus
Q9UGC6	Nucleus
Q9UH17	Nucleus
Q9UHK0	Nucleus
Q9UIF8	Nucleus
Q9UIG0	Nucleus
Q9UJU5	Nucleus
Q9UL40	Nucleus
Q9UL42	Nucleus
Q9ULR0	Nucleus
Q9UPZ9	Nucleus
Q9Y263	Nucleus
Q9Y2B4	Nucleus
Q9Y2F5	Nucleus
Q9Y2K5	Nucleus
Q9Y2P0	Nucleus
Q9Y2P7	Nucleus
Q9Y2V3	Nucleus
Q9Y2Y9	Nucleus
Q9Y3C6	Nucleus
Q9Y3C7	Nucleus
Q9Y3Q8	Nucleus
Q9Y3Z3	Nucleus
Q9Y4A8	Nucleus
Q9Y580	Nucleus
Q9Y5B9	Nucleus
Q9Y5T5	Nucleus
Q9Y6B2	Nucleus
A1XBS5	Nucleus/cytoplasm shuttling
A2RU30	Nucleus/cytoplasm shuttling
A6ND36	Nucleus/cytoplasm shuttling
B0I1T2	Nucleus/cytoplasm shuttling
O00182	Nucleus/cytoplasm shuttling
O00221	Nucleus/cytoplasm shuttling
O00268	Nucleus/cytoplasm shuttling
O00408	Nucleus/cytoplasm shuttling
O00425	Nucleus/cytoplasm shuttling
O00444	Nucleus/cytoplasm shuttling
O00487	Nucleus/cytoplasm shuttling
O00635	Nucleus/cytoplasm shuttling
O14745	Nucleus/cytoplasm shuttling
O14924	Nucleus/cytoplasm shuttling
O14974	Nucleus/cytoplasm shuttling
O14979	Nucleus/cytoplasm shuttling
O15105	Nucleus/cytoplasm shuttling
O15116	Nucleus/cytoplasm shuttling
O15131	Nucleus/cytoplasm shuttling
O15144	Nucleus/cytoplasm shuttling
O15169	Nucleus/cytoplasm shuttling
O15198	Nucleus/cytoplasm shuttling
O15287	Nucleus/cytoplasm shuttling
O15379	Nucleus/cytoplasm shuttling
O15534	Nucleus/cytoplasm shuttling
O43187	Nucleus/cytoplasm shuttling
O43248	Nucleus/cytoplasm shuttling
O43324	Nucleus/cytoplasm shuttling
O43427	Nucleus/cytoplasm shuttling
O43739	Nucleus/cytoplasm shuttling
O60229	Nucleus/cytoplasm shuttling
O60237	Nucleus/cytoplasm shuttling
O60711	Nucleus/cytoplasm shuttling
O60716	Nucleus/cytoplasm shuttling
O60760	Nucleus/cytoplasm shuttling
O60763	Nucleus/cytoplasm shuttling
O60825	Nucleus/cytoplasm shuttling
O60879	Nucleus/cytoplasm shuttling
O75161	Nucleus/cytoplasm shuttling
O75164	Nucleus/cytoplasm shuttling
O75190	Nucleus/cytoplasm shuttling
O75496	Nucleus/cytoplasm shuttling
O75600	Nucleus/cytoplasm shuttling
O75665	Nucleus/cytoplasm shuttling
O75694	Nucleus/cytoplasm shuttling
O75886	Nucleus/cytoplasm shuttling
O75935	Nucleus/cytoplasm shuttling
O75952	Nucleus/cytoplasm shuttling
O76083	Nucleus/cytoplasm shuttling
O94762	Nucleus/cytoplasm shuttling
O94806	Nucleus/cytoplasm shuttling
O94916	Nucleus/cytoplasm shuttling
O94921	Nucleus/cytoplasm shuttling
O95235	Nucleus/cytoplasm shuttling
O95425	Nucleus/cytoplasm shuttling
O95453	Nucleus/cytoplasm shuttling
O95718	Nucleus/cytoplasm shuttling
O95863	Nucleus/cytoplasm shuttling
O95948	Nucleus/cytoplasm shuttling
O95999	Nucleus/cytoplasm shuttling
P00326	Nucleus/cytoplasm shuttling
P01112	Nucleus/cytoplasm shuttling
P02545	Nucleus/cytoplasm shuttling
P03950	Nucleus/cytoplasm shuttling
P04053	Nucleus/cytoplasm shuttling
P04150	Nucleus/cytoplasm shuttling
P04156	Nucleus/cytoplasm shuttling
P04899	Nucleus/cytoplasm shuttling
P06702	Nucleus/cytoplasm shuttling
P06703	Nucleus/cytoplasm shuttling
P06733	Nucleus/cytoplasm shuttling
P06744	Nucleus/cytoplasm shuttling
P06748	Nucleus/cytoplasm shuttling
P07355	Nucleus/cytoplasm shuttling
P07711	Nucleus/cytoplasm shuttling
P07737	Nucleus/cytoplasm shuttling
P08238	Nucleus/cytoplasm shuttling
P09067	Nucleus/cytoplasm shuttling
P09629	Nucleus/cytoplasm shuttling
P0C5Y9	Nucleus/cytoplasm shuttling
P0CG30	Nucleus/cytoplasm shuttling
P0DI82	Nucleus/cytoplasm shuttling
P10914	Nucleus/cytoplasm shuttling
P11309	Nucleus/cytoplasm shuttling
P12271	Nucleus/cytoplasm shuttling
P12272	Nucleus/cytoplasm shuttling
P13984	Nucleus/cytoplasm shuttling
P14635	Nucleus/cytoplasm shuttling
P15336	Nucleus/cytoplasm shuttling
P16083	Nucleus/cytoplasm shuttling
P16104	Nucleus/cytoplasm shuttling
P16989	Nucleus/cytoplasm shuttling
P17096	Nucleus/cytoplasm shuttling
P17483	Nucleus/cytoplasm shuttling
P17844	Nucleus/cytoplasm shuttling
P19525	Nucleus/cytoplasm shuttling
P19544	Nucleus/cytoplasm shuttling
P20042	Nucleus/cytoplasm shuttling
P20248	Nucleus/cytoplasm shuttling
P21580	Nucleus/cytoplasm shuttling
P21912	Nucleus/cytoplasm shuttling
P23378	Nucleus/cytoplasm shuttling
P23508	Nucleus/cytoplasm shuttling
P23610	Nucleus/cytoplasm shuttling
P23677	Nucleus/cytoplasm shuttling
P24386	Nucleus/cytoplasm shuttling
P24539	Nucleus/cytoplasm shuttling
P25445	Nucleus/cytoplasm shuttling
P26196	Nucleus/cytoplasm shuttling
P26367	Nucleus/cytoplasm shuttling
P27708	Nucleus/cytoplasm shuttling
P28062	Nucleus/cytoplasm shuttling
P28329	Nucleus/cytoplasm shuttling
P28482	Nucleus/cytoplasm shuttling
P29083	Nucleus/cytoplasm shuttling
P29474	Nucleus/cytoplasm shuttling
P29728	Nucleus/cytoplasm shuttling
P29803	Nucleus/cytoplasm shuttling
P30279	Nucleus/cytoplasm shuttling
P30305	Nucleus/cytoplasm shuttling
P30307	Nucleus/cytoplasm shuttling
P30622	Nucleus/cytoplasm shuttling
P30626	Nucleus/cytoplasm shuttling
P31146	Nucleus/cytoplasm shuttling
P31943	Nucleus/cytoplasm shuttling
P33992	Nucleus/cytoplasm shuttling
P34931	Nucleus/cytoplasm shuttling
P35228	Nucleus/cytoplasm shuttling
P35236	Nucleus/cytoplasm shuttling
P35237	Nucleus/cytoplasm shuttling
P35638	Nucleus/cytoplasm shuttling
P35998	Nucleus/cytoplasm shuttling
P36873	Nucleus/cytoplasm shuttling
P36969	Nucleus/cytoplasm shuttling
P38398	Nucleus/cytoplasm shuttling
P38646	Nucleus/cytoplasm shuttling
P39748	Nucleus/cytoplasm shuttling
P40337	Nucleus/cytoplasm shuttling
P40933	Nucleus/cytoplasm shuttling
P41091	Nucleus/cytoplasm shuttling
P41220	Nucleus/cytoplasm shuttling
P42575	Nucleus/cytoplasm shuttling
P42704	Nucleus/cytoplasm shuttling
P42771	Nucleus/cytoplasm shuttling
P42772	Nucleus/cytoplasm shuttling
P43235	Nucleus/cytoplasm shuttling
P43686	Nucleus/cytoplasm shuttling
P46060	Nucleus/cytoplasm shuttling
P46527	Nucleus/cytoplasm shuttling
P46781	Nucleus/cytoplasm shuttling
P46782	Nucleus/cytoplasm shuttling
P46940	Nucleus/cytoplasm shuttling
P48730	Nucleus/cytoplasm shuttling
P49407	Nucleus/cytoplasm shuttling
P49720	Nucleus/cytoplasm shuttling
P49750	Nucleus/cytoplasm shuttling
P49789	Nucleus/cytoplasm shuttling
P49790	Nucleus/cytoplasm shuttling
P49815	Nucleus/cytoplasm shuttling
P49903	Nucleus/cytoplasm shuttling
P49959	Nucleus/cytoplasm shuttling
P50461	Nucleus/cytoplasm shuttling
P51116	Nucleus/cytoplasm shuttling
P51452	Nucleus/cytoplasm shuttling
P51530	Nucleus/cytoplasm shuttling
P52564	Nucleus/cytoplasm shuttling
P52597	Nucleus/cytoplasm shuttling
P52701	Nucleus/cytoplasm shuttling
P53350	Nucleus/cytoplasm shuttling
P53355	Nucleus/cytoplasm shuttling
P53803	Nucleus/cytoplasm shuttling
P54257	Nucleus/cytoplasm shuttling
P54368	Nucleus/cytoplasm shuttling
P54619	Nucleus/cytoplasm shuttling
P55039	Nucleus/cytoplasm shuttling
P55060	Nucleus/cytoplasm shuttling
P55081	Nucleus/cytoplasm shuttling
P55197	Nucleus/cytoplasm shuttling
P55345	Nucleus/cytoplasm shuttling
P55795	Nucleus/cytoplasm shuttling
P57075	Nucleus/cytoplasm shuttling
P57764	Nucleus/cytoplasm shuttling
P61158	Nucleus/cytoplasm shuttling
P61289	Nucleus/cytoplasm shuttling
P61764	Nucleus/cytoplasm shuttling
P62081	Nucleus/cytoplasm shuttling
P62136	Nucleus/cytoplasm shuttling
P62140	Nucleus/cytoplasm shuttling
P62195	Nucleus/cytoplasm shuttling
P62241	Nucleus/cytoplasm shuttling
P62258	Nucleus/cytoplasm shuttling
P62314	Nucleus/cytoplasm shuttling
P62318	Nucleus/cytoplasm shuttling
P62829	Nucleus/cytoplasm shuttling
P62913	Nucleus/cytoplasm shuttling
P62987	Nucleus/cytoplasm shuttling
P62993	Nucleus/cytoplasm shuttling
P63098	Nucleus/cytoplasm shuttling
P63220	Nucleus/cytoplasm shuttling
P78317	Nucleus/cytoplasm shuttling
P80723	Nucleus/cytoplasm shuttling
P82933	Nucleus/cytoplasm shuttling
P84022	Nucleus/cytoplasm shuttling
Q00839	Nucleus/cytoplasm shuttling
Q01130	Nucleus/cytoplasm shuttling
Q01804	Nucleus/cytoplasm shuttling
Q01860	Nucleus/cytoplasm shuttling
Q02363	Nucleus/cytoplasm shuttling
Q02446	Nucleus/cytoplasm shuttling
Q02880	Nucleus/cytoplasm shuttling
Q03188	Nucleus/cytoplasm shuttling
Q04724	Nucleus/cytoplasm shuttling
Q05086	Nucleus/cytoplasm shuttling
Q05193	Nucleus/cytoplasm shuttling
Q05516	Nucleus/cytoplasm shuttling
Q05639	Nucleus/cytoplasm shuttling
Q05655	Nucleus/cytoplasm shuttling
Q06416	Nucleus/cytoplasm shuttling
Q06945	Nucleus/cytoplasm shuttling
Q12769	Nucleus/cytoplasm shuttling
Q12834	Nucleus/cytoplasm shuttling
Q12873	Nucleus/cytoplasm shuttling
Q12948	Nucleus/cytoplasm shuttling
Q12959	Nucleus/cytoplasm shuttling
Q12986	Nucleus/cytoplasm shuttling
Q13137	Nucleus/cytoplasm shuttling
Q13200	Nucleus/cytoplasm shuttling
Q13342	Nucleus/cytoplasm shuttling
Q13356	Nucleus/cytoplasm shuttling
Q13362	Nucleus/cytoplasm shuttling
Q13416	Nucleus/cytoplasm shuttling
Q13425	Nucleus/cytoplasm shuttling
Q13485	Nucleus/cytoplasm shuttling
Q13574	Nucleus/cytoplasm shuttling
Q13794	Nucleus/cytoplasm shuttling
Q13882	Nucleus/cytoplasm shuttling
Q13886	Nucleus/cytoplasm shuttling
Q13895	Nucleus/cytoplasm shuttling
Q14493	Nucleus/cytoplasm shuttling
Q14511	Nucleus/cytoplasm shuttling
Q14541	Nucleus/cytoplasm shuttling
Q14596	Nucleus/cytoplasm shuttling
Q14678	Nucleus/cytoplasm shuttling
Q14738	Nucleus/cytoplasm shuttling
Q14765	Nucleus/cytoplasm shuttling
Q14997	Nucleus/cytoplasm shuttling
Q14999	Nucleus/cytoplasm shuttling
Q14CB8	Nucleus/cytoplasm shuttling
Q15008	Nucleus/cytoplasm shuttling
Q15029	Nucleus/cytoplasm shuttling
Q15072	Nucleus/cytoplasm shuttling
Q15185	Nucleus/cytoplasm shuttling
Q15306	Nucleus/cytoplasm shuttling
Q15361	Nucleus/cytoplasm shuttling
Q15365	Nucleus/cytoplasm shuttling
Q15477	Nucleus/cytoplasm shuttling
Q15493	Nucleus/cytoplasm shuttling
Q15631	Nucleus/cytoplasm shuttling
Q15633	Nucleus/cytoplasm shuttling
Q15654	Nucleus/cytoplasm shuttling
Q15750	Nucleus/cytoplasm shuttling
Q15759	Nucleus/cytoplasm shuttling
Q15788	Nucleus/cytoplasm shuttling
Q15796	Nucleus/cytoplasm shuttling
Q15834	Nucleus/cytoplasm shuttling
Q16236	Nucleus/cytoplasm shuttling
Q16513	Nucleus/cytoplasm shuttling
Q16539	Nucleus/cytoplasm shuttling
Q16540	Nucleus/cytoplasm shuttling
Q16828	Nucleus/cytoplasm shuttling
Q16831	Nucleus/cytoplasm shuttling
Q16836	Nucleus/cytoplasm shuttling
Q16875	Nucleus/cytoplasm shuttling
Q16881	Nucleus/cytoplasm shuttling
Q17RS7	Nucleus/cytoplasm shuttling
Q3SY69	Nucleus/cytoplasm shuttling
Q3YEC7	Nucleus/cytoplasm shuttling
Q460N5	Nucleus/cytoplasm shuttling
Q49MI3	Nucleus/cytoplasm shuttling
Q504Q3	Nucleus/cytoplasm shuttling
Q53GT1	Nucleus/cytoplasm shuttling
Q53HV7	Nucleus/cytoplasm shuttling
Q5H9R7	Nucleus/cytoplasm shuttling
Q5JTC6	Nucleus/cytoplasm shuttling
Q5QNW6	Nucleus/cytoplasm shuttling
Q5RKV6	Nucleus/cytoplasm shuttling
Q5T7V8	Nucleus/cytoplasm shuttling
Q5TAP6	Nucleus/cytoplasm shuttling
Q5TAQ9	Nucleus/cytoplasm shuttling
Q5TD94	Nucleus/cytoplasm shuttling
Q5VYS8	Nucleus/cytoplasm shuttling
Q5VZM2	Nucleus/cytoplasm shuttling
Q66K74	Nucleus/cytoplasm shuttling
Q684P5	Nucleus/cytoplasm shuttling
Q68CZ6	Nucleus/cytoplasm shuttling
Q68DA7	Nucleus/cytoplasm shuttling
Q69YH5	Nucleus/cytoplasm shuttling
Q69YN4	Nucleus/cytoplasm shuttling
Q6DJT9	Nucleus/cytoplasm shuttling
Q6IA86	Nucleus/cytoplasm shuttling
Q6IN85	Nucleus/cytoplasm shuttling
Q6KC79	Nucleus/cytoplasm shuttling
Q6NTF7	Nucleus/cytoplasm shuttling
Q6P1K2	Nucleus/cytoplasm shuttling
Q6P1N0	Nucleus/cytoplasm shuttling
Q6P2E9	Nucleus/cytoplasm shuttling
Q6P587	Nucleus/cytoplasm shuttling
Q6P9B6	Nucleus/cytoplasm shuttling
Q6PI48	Nucleus/cytoplasm shuttling
Q6PI77	Nucleus/cytoplasm shuttling
Q6QN14	Nucleus/cytoplasm shuttling
Q6U7Q0	Nucleus/cytoplasm shuttling
Q6UB99	Nucleus/cytoplasm shuttling
Q6UUV7	Nucleus/cytoplasm shuttling
Q6UX06	Nucleus/cytoplasm shuttling
Q6UXY1	Nucleus/cytoplasm shuttling
Q6ZN28	Nucleus/cytoplasm shuttling
Q6ZUT3	Nucleus/cytoplasm shuttling
Q6ZVD8	Nucleus/cytoplasm shuttling
Q70CQ2	Nucleus/cytoplasm shuttling
Q719H9	Nucleus/cytoplasm shuttling
Q75N03	Nucleus/cytoplasm shuttling
Q7KZF4	Nucleus/cytoplasm shuttling
Q7KZI7	Nucleus/cytoplasm shuttling
Q7L5D6	Nucleus/cytoplasm shuttling
Q7L5N1	Nucleus/cytoplasm shuttling
Q7L622	Nucleus/cytoplasm shuttling
Q7LFL8	Nucleus/cytoplasm shuttling
Q7RTN6	Nucleus/cytoplasm shuttling
Q7Z570	Nucleus/cytoplasm shuttling
Q7Z591	Nucleus/cytoplasm shuttling
Q7Z5K2	Nucleus/cytoplasm shuttling
Q7Z7H8	Nucleus/cytoplasm shuttling
Q7Z7K6	Nucleus/cytoplasm shuttling
Q86SG6	Nucleus/cytoplasm shuttling
Q86T24	Nucleus/cytoplasm shuttling
Q86TM3	Nucleus/cytoplasm shuttling
Q86V97	Nucleus/cytoplasm shuttling
Q86W56	Nucleus/cytoplasm shuttling
Q86WP2	Nucleus/cytoplasm shuttling
Q86YW0	Nucleus/cytoplasm shuttling
Q8IUR7	Nucleus/cytoplasm shuttling
Q8IW19	Nucleus/cytoplasm shuttling
Q8IWB7	Nucleus/cytoplasm shuttling
Q8IWJ2	Nucleus/cytoplasm shuttling
Q8IY57	Nucleus/cytoplasm shuttling
Q8IY63	Nucleus/cytoplasm shuttling
Q8IYM9	Nucleus/cytoplasm shuttling
Q8IYU2	Nucleus/cytoplasm shuttling
Q8IZH2	Nucleus/cytoplasm shuttling
Q8N1F7	Nucleus/cytoplasm shuttling
Q8N1I0	Nucleus/cytoplasm shuttling
Q8N3V7	Nucleus/cytoplasm shuttling
Q8N3Z6	Nucleus/cytoplasm shuttling
Q8N4N8	Nucleus/cytoplasm shuttling
Q8N543	Nucleus/cytoplasm shuttling
Q8N573	Nucleus/cytoplasm shuttling
Q8N5F7	Nucleus/cytoplasm shuttling
Q8N9B5	Nucleus/cytoplasm shuttling
Q8NCN4	Nucleus/cytoplasm shuttling
Q8NDI1	Nucleus/cytoplasm shuttling
Q8NDL9	Nucleus/cytoplasm shuttling
Q8NDN9	Nucleus/cytoplasm shuttling
Q8NDQ6	Nucleus/cytoplasm shuttling
Q8NEM0	Nucleus/cytoplasm shuttling
Q8NFH3	Nucleus/cytoplasm shuttling
Q8NFP7	Nucleus/cytoplasm shuttling
Q8NG66	Nucleus/cytoplasm shuttling
Q8NHQ9	Nucleus/cytoplasm shuttling
Q8NI51	Nucleus/cytoplasm shuttling
Q8TAF3	Nucleus/cytoplasm shuttling
Q8TBK2	Nucleus/cytoplasm shuttling
Q8TBZ6	Nucleus/cytoplasm shuttling
Q8TC05	Nucleus/cytoplasm shuttling
Q8TCY9	Nucleus/cytoplasm shuttling
Q8TDD1	Nucleus/cytoplasm shuttling
Q8TEY7	Nucleus/cytoplasm shuttling
Q8WUJ0	Nucleus/cytoplasm shuttling
Q8WVB6	Nucleus/cytoplasm shuttling
Q8WVN8	Nucleus/cytoplasm shuttling
Q8WXC3	Nucleus/cytoplasm shuttling
Q8WYP5	Nucleus/cytoplasm shuttling
Q92499	Nucleus/cytoplasm shuttling
Q92539	Nucleus/cytoplasm shuttling
Q92597	Nucleus/cytoplasm shuttling
Q92621	Nucleus/cytoplasm shuttling
Q92622	Nucleus/cytoplasm shuttling
Q92930	Nucleus/cytoplasm shuttling
Q92945	Nucleus/cytoplasm shuttling
Q93008	Nucleus/cytoplasm shuttling
Q969P5	Nucleus/cytoplasm shuttling
Q96A61	Nucleus/cytoplasm shuttling
Q96BR5	Nucleus/cytoplasm shuttling
Q96CV9	Nucleus/cytoplasm shuttling
Q96EF0	Nucleus/cytoplasm shuttling
Q96EP5	Nucleus/cytoplasm shuttling
Q96GX5	Nucleus/cytoplasm shuttling
Q96IF1	Nucleus/cytoplasm shuttling
Q96IU4	Nucleus/cytoplasm shuttling
Q96K30	Nucleus/cytoplasm shuttling
Q96K76	Nucleus/cytoplasm shuttling
Q96KQ4	Nucleus/cytoplasm shuttling
Q96LW4	Nucleus/cytoplasm shuttling
Q96M11	Nucleus/cytoplasm shuttling
Q96NB1	Nucleus/cytoplasm shuttling
Q96NW7	Nucleus/cytoplasm shuttling
Q96P48	Nucleus/cytoplasm shuttling
Q96PM5	Nucleus/cytoplasm shuttling
Q96PP9	Nucleus/cytoplasm shuttling
Q96QB1	Nucleus/cytoplasm shuttling
Q96RU7	Nucleus/cytoplasm shuttling
Q99497	Nucleus/cytoplasm shuttling
Q99584	Nucleus/cytoplasm shuttling
Q99743	Nucleus/cytoplasm shuttling
Q99816	Nucleus/cytoplasm shuttling
Q99828	Nucleus/cytoplasm shuttling
Q99856	Nucleus/cytoplasm shuttling
Q99932	Nucleus/cytoplasm shuttling
Q99952	Nucleus/cytoplasm shuttling
Q99986	Nucleus/cytoplasm shuttling
Q9BQ67	Nucleus/cytoplasm shuttling
Q9BRZ2	Nucleus/cytoplasm shuttling
Q9BT40	Nucleus/cytoplasm shuttling
Q9BT78	Nucleus/cytoplasm shuttling
Q9BTE7	Nucleus/cytoplasm shuttling
Q9BUP3	Nucleus/cytoplasm shuttling
Q9BV47	Nucleus/cytoplasm shuttling
Q9BV68	Nucleus/cytoplasm shuttling
Q9BVC4	Nucleus/cytoplasm shuttling
Q9BW19	Nucleus/cytoplasm shuttling
Q9BWC9	Nucleus/cytoplasm shuttling
Q9BWT1	Nucleus/cytoplasm shuttling
Q9BXB4	Nucleus/cytoplasm shuttling
Q9BXS6	Nucleus/cytoplasm shuttling
Q9BXW9	Nucleus/cytoplasm shuttling
Q9BY43	Nucleus/cytoplasm shuttling
Q9BZE4	Nucleus/cytoplasm shuttling
Q9BZH6	Nucleus/cytoplasm shuttling
Q9BZR9	Nucleus/cytoplasm shuttling
Q9C035	Nucleus/cytoplasm shuttling
Q9C0B1	Nucleus/cytoplasm shuttling
Q9GZS3	Nucleus/cytoplasm shuttling
Q9GZZ1	Nucleus/cytoplasm shuttling
Q9H0E9	Nucleus/cytoplasm shuttling
Q9H1K1	Nucleus/cytoplasm shuttling
Q9H2G9	Nucleus/cytoplasm shuttling
Q9H2H0	Nucleus/cytoplasm shuttling
Q9H2K2	Nucleus/cytoplasm shuttling
Q9H2U1	Nucleus/cytoplasm shuttling
Q9H3U1	Nucleus/cytoplasm shuttling
Q9H410	Nucleus/cytoplasm shuttling
Q9H4E7	Nucleus/cytoplasm shuttling
Q9H4L5	Nucleus/cytoplasm shuttling
Q9H4Z3	Nucleus/cytoplasm shuttling
Q9H6S0	Nucleus/cytoplasm shuttling
Q9H777	Nucleus/cytoplasm shuttling
Q9H7B4	Nucleus/cytoplasm shuttling
Q9H7E2	Nucleus/cytoplasm shuttling
Q9H7L9	Nucleus/cytoplasm shuttling
Q9H840	Nucleus/cytoplasm shuttling
Q9H8S9	Nucleus/cytoplasm shuttling
Q9H8W5	Nucleus/cytoplasm shuttling
Q9H9T3	Nucleus/cytoplasm shuttling
Q9HAB8	Nucleus/cytoplasm shuttling
Q9HAU4	Nucleus/cytoplasm shuttling
Q9HC98	Nucleus/cytoplasm shuttling
Q9HCD5	Nucleus/cytoplasm shuttling
Q9HCM4	Nucleus/cytoplasm shuttling
Q9HCN4	Nucleus/cytoplasm shuttling
Q9NP71	Nucleus/cytoplasm shuttling
Q9NQ50	Nucleus/cytoplasm shuttling
Q9NQ88	Nucleus/cytoplasm shuttling
Q9NQ92	Nucleus/cytoplasm shuttling
Q9NQU5	Nucleus/cytoplasm shuttling
Q9NR00	Nucleus/cytoplasm shuttling
Q9NR09	Nucleus/cytoplasm shuttling
Q9NR12	Nucleus/cytoplasm shuttling
Q9NR19	Nucleus/cytoplasm shuttling
Q9NR48	Nucleus/cytoplasm shuttling
Q9NR55	Nucleus/cytoplasm shuttling
Q9NRR6	Nucleus/cytoplasm shuttling
Q9NSI6	Nucleus/cytoplasm shuttling
Q9NTI5	Nucleus/cytoplasm shuttling
Q9NTJ4	Nucleus/cytoplasm shuttling
Q9NTX7	Nucleus/cytoplasm shuttling
Q9NUU6	Nucleus/cytoplasm shuttling
Q9NVD3	Nucleus/cytoplasm shuttling
Q9NVE7	Nucleus/cytoplasm shuttling
Q9NWM0	Nucleus/cytoplasm shuttling
Q9NWT6	Nucleus/cytoplasm shuttling
Q9NWU2	Nucleus/cytoplasm shuttling
Q9NX01	Nucleus/cytoplasm shuttling
Q9NXK8	Nucleus/cytoplasm shuttling
Q9NXR7	Nucleus/cytoplasm shuttling
Q9NYL2	Nucleus/cytoplasm shuttling
Q9NYP9	Nucleus/cytoplasm shuttling
Q9NZB8	Nucleus/cytoplasm shuttling
Q9NZI7	Nucleus/cytoplasm shuttling
Q9NZJ0	Nucleus/cytoplasm shuttling
Q9NZN4	Nucleus/cytoplasm shuttling
Q9NZN8	Nucleus/cytoplasm shuttling
Q9P0K7	Nucleus/cytoplasm shuttling
Q9P0U4	Nucleus/cytoplasm shuttling
Q9P1Z2	Nucleus/cytoplasm shuttling
Q9P2J5	Nucleus/cytoplasm shuttling
Q9UBB5	Nucleus/cytoplasm shuttling
Q9UBW8	Nucleus/cytoplasm shuttling
Q9UG56	Nucleus/cytoplasm shuttling
Q9UGI9	Nucleus/cytoplasm shuttling
Q9UGJ0	Nucleus/cytoplasm shuttling
Q9UGK8	Nucleus/cytoplasm shuttling
Q9UHG0	Nucleus/cytoplasm shuttling
Q9UHR5	Nucleus/cytoplasm shuttling
Q9UI95	Nucleus/cytoplasm shuttling
Q9UIC8	Nucleus/cytoplasm shuttling
Q9UJ41	Nucleus/cytoplasm shuttling
Q9UJX3	Nucleus/cytoplasm shuttling
Q9UJY1	Nucleus/cytoplasm shuttling
Q9UJY5	Nucleus/cytoplasm shuttling
Q9UK45	Nucleus/cytoplasm shuttling
Q9UKF7	Nucleus/cytoplasm shuttling
Q9UKT6	Nucleus/cytoplasm shuttling
Q9UL15	Nucleus/cytoplasm shuttling
Q9UL33	Nucleus/cytoplasm shuttling
Q9UM63	Nucleus/cytoplasm shuttling
Q9UN37	Nucleus/cytoplasm shuttling
Q9UNN5	Nucleus/cytoplasm shuttling
Q9UNP9	Nucleus/cytoplasm shuttling
Q9UNY4	Nucleus/cytoplasm shuttling
Q9UNZ2	Nucleus/cytoplasm shuttling
Q9UP65	Nucleus/cytoplasm shuttling
Q9UPU5	Nucleus/cytoplasm shuttling
Q9UPV0	Nucleus/cytoplasm shuttling
Q9UQE7	Nucleus/cytoplasm shuttling
Q9UQM7	Nucleus/cytoplasm shuttling
Q9Y217	Nucleus/cytoplasm shuttling
Q9Y222	Nucleus/cytoplasm shuttling
Q9Y2J8	Nucleus/cytoplasm shuttling
Q9Y2M0	Nucleus/cytoplasm shuttling
Q9Y2Y1	Nucleus/cytoplasm shuttling
Q9Y314	Nucleus/cytoplasm shuttling
Q9Y315	Nucleus/cytoplasm shuttling
Q9Y3T9	Nucleus/cytoplasm shuttling
Q9Y4E8	Nucleus/cytoplasm shuttling
Q9Y4K3	Nucleus/cytoplasm shuttling
Q9Y4X0	Nucleus/cytoplasm shuttling
Q9Y4Y9	Nucleus/cytoplasm shuttling
Q9Y5A9	Nucleus/cytoplasm shuttling
Q9Y5L4	Nucleus/cytoplasm shuttling
Q9Y697	Nucleus/cytoplasm shuttling
Q9Y6A4	Nucleus/cytoplasm shuttling
Q9Y6D6	Nucleus/cytoplasm shuttling
Q9Y6M1	Nucleus/cytoplasm shuttling
Q9Y6Y1	Nucleus/cytoplasm shuttling
O00115	Other intracellular organelle
O00186	Other intracellular organelle
O14734	Other intracellular organelle
O15049	Other intracellular organelle
O43504	Other intracellular organelle
O43734	Other intracellular organelle
O43933	Other intracellular organelle
O60494	Other intracellular organelle
O60683	Other intracellular organelle
O75165	Other intracellular organelle
O75382	Other intracellular organelle
O94907	Other intracellular organelle
O95208	Other intracellular organelle
O95741	Other intracellular organelle
P02763	Other intracellular organelle
P02788	Other intracellular organelle
P02792	Other intracellular organelle
P02794	Other intracellular organelle
P04066	Other intracellular organelle
P04217	Other intracellular organelle
P06737	Other intracellular organelle
P07288	Other intracellular organelle
P07339	Other intracellular organelle
P07384	Other intracellular organelle
P07478	Other intracellular organelle
P08236	Other intracellular organelle
P0DJD7	Other intracellular organelle
P0DJD8	Other intracellular organelle
P10114	Other intracellular organelle
P10153	Other intracellular organelle
P10253	Other intracellular organelle
P10645	Other intracellular organelle
P13284	Other intracellular organelle
P13611	Other intracellular organelle
P16112	Other intracellular organelle
P16885	Other intracellular organelle
P17050	Other intracellular organelle
P20151	Other intracellular organelle
P20155	Other intracellular organelle
P20160	Other intracellular organelle
P20336	Other intracellular organelle
P23946	Other intracellular organelle
P27352	Other intracellular organelle
P28676	Other intracellular organelle
P34913	Other intracellular organelle
P35125	Other intracellular organelle
P49638	Other intracellular organelle
P51888	Other intracellular organelle
P61626	Other intracellular organelle
P62699	Other intracellular organelle
P62834	Other intracellular organelle
Q03426	Other intracellular organelle
Q06828	Other intracellular organelle
Q0VGL1	Other intracellular organelle
Q13231	Other intracellular organelle
Q13367	Other intracellular organelle
Q13510	Other intracellular organelle
Q15027	Other intracellular organelle
Q15057	Other intracellular organelle
Q15126	Other intracellular organelle
Q15286	Other intracellular organelle
Q15907	Other intracellular organelle
Q5T011	Other intracellular organelle
Q6IAA8	Other intracellular organelle
Q6PJI9	Other intracellular organelle
Q7L1V2	Other intracellular organelle
Q7L591	Other intracellular organelle
Q86UX7	Other intracellular organelle
Q86YV9	Other intracellular organelle
Q86YZ3	Other intracellular organelle
Q8N2G8	Other intracellular organelle
Q8N3P4	Other intracellular organelle
Q8N9L9	Other intracellular organelle
Q8NB66	Other intracellular organelle
Q8ND25	Other intracellular organelle
Q8TB24	Other intracellular organelle
Q8TBC3	Other intracellular organelle
Q8WTW4	Other intracellular organelle
Q92820	Other intracellular organelle
Q969R8	Other intracellular organelle
Q96E17	Other intracellular organelle
Q96L33	Other intracellular organelle
Q96NW4	Other intracellular organelle
Q99489	Other intracellular organelle
Q9BT56	Other intracellular organelle
Q9BTY2	Other intracellular organelle
Q9BXS1	Other intracellular organelle
Q9GZZ8	Other intracellular organelle
Q9H0R1	Other intracellular organelle
Q9H269	Other intracellular organelle
Q9H4M9	Other intracellular organelle
Q9HAT2	Other intracellular organelle
Q9HCE0	Other intracellular organelle
Q9NZK5	Other intracellular organelle
Q9NZZ3	Other intracellular organelle
Q9P0J7	Other intracellular organelle
Q9UBQ7	Other intracellular organelle
Q9UBX7	Other intracellular organelle
Q9UHG3	Other intracellular organelle
Q9UKG9	Other intracellular organelle
Q9UNH6	Other intracellular organelle
Q9UQ49	Other intracellular organelle
Q9Y2J4	Other intracellular organelle
Q9Y3E7	Other intracellular organelle
Q9Y3L5	Other intracellular organelle
Q9Y5K2	Other intracellular organelle
A0A0K2S4Q6	Plasmamembrane TMP
A0FGR9	Plasmamembrane TMP
A6NI61	Plasmamembrane TMP
A8K4G0	Plasmamembrane TMP
A8K7I4	Plasmamembrane TMP
A8MPY1	Plasmamembrane TMP
B2RUY7	Plasmamembrane TMP
O00144	Plasmamembrane TMP
O00180	Plasmamembrane TMP
O00305	Plasmamembrane TMP
O00476	Plasmamembrane TMP
O00481	Plasmamembrane TMP
O00555	Plasmamembrane TMP
O14514	Plasmamembrane TMP
O14523	Plasmamembrane TMP
O14525	Plasmamembrane TMP
O14669	Plasmamembrane TMP
O14836	Plasmamembrane TMP
O14842	Plasmamembrane TMP
O14843	Plasmamembrane TMP
O15121	Plasmamembrane TMP
O15244	Plasmamembrane TMP
O15260	Plasmamembrane TMP
O15269	Plasmamembrane TMP
O15400	Plasmamembrane TMP
O15427	Plasmamembrane TMP
O15438	Plasmamembrane TMP
O15455	Plasmamembrane TMP
O15533	Plasmamembrane TMP
O15551	Plasmamembrane TMP
O43184	Plasmamembrane TMP
O43306	Plasmamembrane TMP
O43315	Plasmamembrane TMP
O43424	Plasmamembrane TMP
O43497	Plasmamembrane TMP
O43556	Plasmamembrane TMP
O60235	Plasmamembrane TMP
O60242	Plasmamembrane TMP
O60469	Plasmamembrane TMP
O60602	Plasmamembrane TMP
O60741	Plasmamembrane TMP
O60779	Plasmamembrane TMP
O60883	Plasmamembrane TMP
O60895	Plasmamembrane TMP
O75051	Plasmamembrane TMP
O75074	Plasmamembrane TMP
O75110	Plasmamembrane TMP
O75185	Plasmamembrane TMP
O75204	Plasmamembrane TMP
O75379	Plasmamembrane TMP
O75445	Plasmamembrane TMP
O75473	Plasmamembrane TMP
O75841	Plasmamembrane TMP
O75882	Plasmamembrane TMP
O75907	Plasmamembrane TMP
O76036	Plasmamembrane TMP
O76082	Plasmamembrane TMP
O94759	Plasmamembrane TMP
O94823	Plasmamembrane TMP
O94856	Plasmamembrane TMP
O94905	Plasmamembrane TMP
O94911	Plasmamembrane TMP
O94985	Plasmamembrane TMP
O95047	Plasmamembrane TMP
O95180	Plasmamembrane TMP
O95256	Plasmamembrane TMP
O95279	Plasmamembrane TMP
O95298	Plasmamembrane TMP
O95342	Plasmamembrane TMP
O95436	Plasmamembrane TMP
O95452	Plasmamembrane TMP
O95471	Plasmamembrane TMP
O95573	Plasmamembrane TMP
O95665	Plasmamembrane TMP
O95727	Plasmamembrane TMP
O95754	Plasmamembrane TMP
O95832	Plasmamembrane TMP
O95858	Plasmamembrane TMP
O95859	Plasmamembrane TMP
O95864	Plasmamembrane TMP
O95944	Plasmamembrane TMP
P01031	Plasmamembrane TMP
P01375	Plasmamembrane TMP
P01903	Plasmamembrane TMP
P02730	Plasmamembrane TMP
P03999	Plasmamembrane TMP
P04001	Plasmamembrane TMP
P04626	Plasmamembrane TMP
P04839	Plasmamembrane TMP
P06028	Plasmamembrane TMP
P06127	Plasmamembrane TMP
P07204	Plasmamembrane TMP
P07306	Plasmamembrane TMP
P07307	Plasmamembrane TMP
P07333	Plasmamembrane TMP
P07766	Plasmamembrane TMP
P08034	Plasmamembrane TMP
P08138	Plasmamembrane TMP
P08172	Plasmamembrane TMP
P08247	Plasmamembrane TMP
P08473	Plasmamembrane TMP
P08574	Plasmamembrane TMP
P08575	Plasmamembrane TMP
P08842	Plasmamembrane TMP
P09601	Plasmamembrane TMP
P09912	Plasmamembrane TMP
P0DMS8	Plasmamembrane TMP
P0DP25	Plasmamembrane TMP
P10747	Plasmamembrane TMP
P10767	Plasmamembrane TMP
P10809	Plasmamembrane TMP
P11168	Plasmamembrane TMP
P11229	Plasmamembrane TMP
P11912	Plasmamembrane TMP
P13385	Plasmamembrane TMP
P13637	Plasmamembrane TMP
P14222	Plasmamembrane TMP
P14770	Plasmamembrane TMP
P14927	Plasmamembrane TMP
P15151	Plasmamembrane TMP
P16389	Plasmamembrane TMP
P16410	Plasmamembrane TMP
P16444	Plasmamembrane TMP
P16671	Plasmamembrane TMP
P17612	Plasmamembrane TMP
P17706	Plasmamembrane TMP
P17927	Plasmamembrane TMP
P17948	Plasmamembrane TMP
P18031	Plasmamembrane TMP
P18577	Plasmamembrane TMP
P19021	Plasmamembrane TMP
P19235	Plasmamembrane TMP
P19320	Plasmamembrane TMP
P19878	Plasmamembrane TMP
P20138	Plasmamembrane TMP
P20273	Plasmamembrane TMP
P20648	Plasmamembrane TMP
P20702	Plasmamembrane TMP
P20916	Plasmamembrane TMP
P21439	Plasmamembrane TMP
P21579	Plasmamembrane TMP
P21589	Plasmamembrane TMP
P21709	Plasmamembrane TMP
P21728	Plasmamembrane TMP
P21731	Plasmamembrane TMP
P21754	Plasmamembrane TMP
P21854	Plasmamembrane TMP
P21926	Plasmamembrane TMP
P22888	Plasmamembrane TMP
P22897	Plasmamembrane TMP
P23229	Plasmamembrane TMP
P23470	Plasmamembrane TMP
P23471	Plasmamembrane TMP
P23634	Plasmamembrane TMP
P23945	Plasmamembrane TMP
P24046	Plasmamembrane TMP
P24071	Plasmamembrane TMP
P24390	Plasmamembrane TMP
P25021	Plasmamembrane TMP
P25024	Plasmamembrane TMP
P25101	Plasmamembrane TMP
P25189	Plasmamembrane TMP
P26715	Plasmamembrane TMP
P26717	Plasmamembrane TMP
P26951	Plasmamembrane TMP
P27105	Plasmamembrane TMP
P27487	Plasmamembrane TMP
P27824	Plasmamembrane TMP
P28331	Plasmamembrane TMP
P28907	Plasmamembrane TMP
P29274	Plasmamembrane TMP
P29322	Plasmamembrane TMP
P29323	Plasmamembrane TMP
P30203	Plasmamembrane TMP
P30530	Plasmamembrane TMP
P30536	Plasmamembrane TMP
P30939	Plasmamembrane TMP
P30988	Plasmamembrane TMP
P31785	Plasmamembrane TMP
P31995	Plasmamembrane TMP
P32238	Plasmamembrane TMP
P32239	Plasmamembrane TMP
P32248	Plasmamembrane TMP
P32297	Plasmamembrane TMP
P32302	Plasmamembrane TMP
P32745	Plasmamembrane TMP
P32942	Plasmamembrane TMP
P33121	Plasmamembrane TMP
P33151	Plasmamembrane TMP
P33681	Plasmamembrane TMP
P34810	Plasmamembrane TMP
P34903	Plasmamembrane TMP
P35232	Plasmamembrane TMP
P35408	Plasmamembrane TMP
P35414	Plasmamembrane TMP
P35499	Plasmamembrane TMP
P35523	Plasmamembrane TMP
P35670	Plasmamembrane TMP
P36021	Plasmamembrane TMP
P37173	Plasmamembrane TMP
P39086	Plasmamembrane TMP
P40197	Plasmamembrane TMP
P41143	Plasmamembrane TMP
P41146	Plasmamembrane TMP
P41440	Plasmamembrane TMP
P41968	Plasmamembrane TMP
P42892	Plasmamembrane TMP
P43004	Plasmamembrane TMP
P43088	Plasmamembrane TMP
P43628	Plasmamembrane TMP
P45844	Plasmamembrane TMP
P47211	Plasmamembrane TMP
P48039	Plasmamembrane TMP
P48050	Plasmamembrane TMP
P48058	Plasmamembrane TMP
P48066	Plasmamembrane TMP
P48146	Plasmamembrane TMP
P48165	Plasmamembrane TMP
P48167	Plasmamembrane TMP
P48357	Plasmamembrane TMP
P48546	Plasmamembrane TMP
P48547	Plasmamembrane TMP
P48960	Plasmamembrane TMP
P49146	Plasmamembrane TMP
P49281	Plasmamembrane TMP
P49286	Plasmamembrane TMP
P49682	Plasmamembrane TMP
P49768	Plasmamembrane TMP
P49771	Plasmamembrane TMP
P49913	Plasmamembrane TMP
P49961	Plasmamembrane TMP
P50281	Plasmamembrane TMP
P50591	Plasmamembrane TMP
P51164	Plasmamembrane TMP
P51168	Plasmamembrane TMP
P51170	Plasmamembrane TMP
P51511	Plasmamembrane TMP
P51512	Plasmamembrane TMP
P51571	Plasmamembrane TMP
P51686	Plasmamembrane TMP
P51795	Plasmamembrane TMP
P51805	Plasmamembrane TMP
P51811	Plasmamembrane TMP
P51841	Plasmamembrane TMP
P52799	Plasmamembrane TMP
P53708	Plasmamembrane TMP
P54707	Plasmamembrane TMP
P54710	Plasmamembrane TMP
P54764	Plasmamembrane TMP
P55017	Plasmamembrane TMP
P55196	Plasmamembrane TMP
P55291	Plasmamembrane TMP
P56199	Plasmamembrane TMP
P56557	Plasmamembrane TMP
P56747	Plasmamembrane TMP
P56817	Plasmamembrane TMP
P56975	Plasmamembrane TMP
P57105	Plasmamembrane TMP
P57739	Plasmamembrane TMP
P59542	Plasmamembrane TMP
P60033	Plasmamembrane TMP
P60508	Plasmamembrane TMP
P62079	Plasmamembrane TMP
P78325	Plasmamembrane TMP
P78334	Plasmamembrane TMP
P78380	Plasmamembrane TMP
P78504	Plasmamembrane TMP
Q00975	Plasmamembrane TMP
Q01151	Plasmamembrane TMP
Q01638	Plasmamembrane TMP
Q01814	Plasmamembrane TMP
Q01959	Plasmamembrane TMP
Q01974	Plasmamembrane TMP
Q02094	Plasmamembrane TMP
Q02223	Plasmamembrane TMP
Q02297	Plasmamembrane TMP
Q02505	Plasmamembrane TMP
Q03135	Plasmamembrane TMP
Q03405	Plasmamembrane TMP
Q04609	Plasmamembrane TMP
Q05996	Plasmamembrane TMP
Q06481	Plasmamembrane TMP
Q07001	Plasmamembrane TMP
Q07812	Plasmamembrane TMP
Q07817	Plasmamembrane TMP
Q08357	Plasmamembrane TMP
Q08554	Plasmamembrane TMP
Q08AE8	Plasmamembrane TMP
Q09013	Plasmamembrane TMP
Q0GE19	Plasmamembrane TMP
Q12864	Plasmamembrane TMP
Q12879	Plasmamembrane TMP
Q12884	Plasmamembrane TMP
Q12907	Plasmamembrane TMP
Q12908	Plasmamembrane TMP
Q12913	Plasmamembrane TMP
Q12918	Plasmamembrane TMP
Q12981	Plasmamembrane TMP
Q13018	Plasmamembrane TMP
Q13023	Plasmamembrane TMP
Q13224	Plasmamembrane TMP
Q13277	Plasmamembrane TMP
Q13332	Plasmamembrane TMP
Q13349	Plasmamembrane TMP
Q13444	Plasmamembrane TMP
Q13454	Plasmamembrane TMP
Q13477	Plasmamembrane TMP
Q13491	Plasmamembrane TMP
Q13507	Plasmamembrane TMP
Q13530	Plasmamembrane TMP
Q13571	Plasmamembrane TMP
Q13621	Plasmamembrane TMP
Q13634	Plasmamembrane TMP
Q13635	Plasmamembrane TMP
Q13797	Plasmamembrane TMP
Q13936	Plasmamembrane TMP
Q14028	Plasmamembrane TMP
Q14114	Plasmamembrane TMP
Q14242	Plasmamembrane TMP
Q14247	Plasmamembrane TMP
Q14330	Plasmamembrane TMP
Q14392	Plasmamembrane TMP
Q14627	Plasmamembrane TMP
Q14654	Plasmamembrane TMP
Q14739	Plasmamembrane TMP
Q14773	Plasmamembrane TMP
Q14832	Plasmamembrane TMP
Q14940	Plasmamembrane TMP
Q14943	Plasmamembrane TMP
Q14956	Plasmamembrane TMP
Q14957	Plasmamembrane TMP
Q14BN4	Plasmamembrane TMP
Q14CN2	Plasmamembrane TMP
Q15256	Plasmamembrane TMP
Q15546	Plasmamembrane TMP
Q15825	Plasmamembrane TMP
Q15849	Plasmamembrane TMP
Q15858	Plasmamembrane TMP
Q16280	Plasmamembrane TMP
Q16348	Plasmamembrane TMP
Q16445	Plasmamembrane TMP
Q16515	Plasmamembrane TMP
Q16558	Plasmamembrane TMP
Q16570	Plasmamembrane TMP
Q16623	Plasmamembrane TMP
Q16653	Plasmamembrane TMP
Q16655	Plasmamembrane TMP
Q16671	Plasmamembrane TMP
Q16790	Plasmamembrane TMP
Q16820	Plasmamembrane TMP
Q19T08	Plasmamembrane TMP
Q1HG44	Plasmamembrane TMP
Q29983	Plasmamembrane TMP
Q32M45	Plasmamembrane TMP
Q401N2	Plasmamembrane TMP
Q495A1	Plasmamembrane TMP
Q4G0N8	Plasmamembrane TMP
Q4KMG0	Plasmamembrane TMP
Q4V9L6	Plasmamembrane TMP
Q4VNC1	Plasmamembrane TMP
Q504Y0	Plasmamembrane TMP
Q53GD3	Plasmamembrane TMP
Q53GQ0	Plasmamembrane TMP
Q5EBL8	Plasmamembrane TMP
Q5JZY3	Plasmamembrane TMP
Q5SZK8	Plasmamembrane TMP
Q5T6X5	Plasmamembrane TMP
Q5TAT6	Plasmamembrane TMP
Q5VUB5	Plasmamembrane TMP
Q5VWK5	Plasmamembrane TMP
Q5VY80	Plasmamembrane TMP
Q5W0Z9	Plasmamembrane TMP
Q5XXA6	Plasmamembrane TMP
Q5ZPR3	Plasmamembrane TMP
Q658P3	Plasmamembrane TMP
Q68DV7	Plasmamembrane TMP
Q6DKI7	Plasmamembrane TMP
Q6H3X3	Plasmamembrane TMP
Q6IA17	Plasmamembrane TMP
Q6NSJ5	Plasmamembrane TMP
Q6NUK1	Plasmamembrane TMP
Q6NUT3	Plasmamembrane TMP
Q6P4Q7	Plasmamembrane TMP
Q6UVW9	Plasmamembrane TMP
Q6UW88	Plasmamembrane TMP
Q6UWU4	Plasmamembrane TMP
Q6UXK2	Plasmamembrane TMP
Q6UY09	Plasmamembrane TMP
Q6V0I7	Plasmamembrane TMP
Q6ZMH5	Plasmamembrane TMP
Q6ZSA7	Plasmamembrane TMP
Q7L1I2	Plasmamembrane TMP
Q7L4E1	Plasmamembrane TMP
Q7RTX1	Plasmamembrane TMP
Q7Z2H8	Plasmamembrane TMP
Q7Z2W7	Plasmamembrane TMP
Q7Z4N2	Plasmamembrane TMP
Q7Z602	Plasmamembrane TMP
Q7Z699	Plasmamembrane TMP
Q7Z7H5	Plasmamembrane TMP
Q86SJ2	Plasmamembrane TMP
Q86SJ6	Plasmamembrane TMP
Q86SQ6	Plasmamembrane TMP
Q86UK5	Plasmamembrane TMP
Q86UR1	Plasmamembrane TMP
Q86VE9	Plasmamembrane TMP
Q86VL8	Plasmamembrane TMP
Q86VW1	Plasmamembrane TMP
Q86VZ5	Plasmamembrane TMP
Q86WA9	Plasmamembrane TMP
Q86XQ3	Plasmamembrane TMP
Q86YC3	Plasmamembrane TMP
Q86YT5	Plasmamembrane TMP
Q86YT9	Plasmamembrane TMP
Q8IU68	Plasmamembrane TMP
Q8IWT1	Plasmamembrane TMP
Q8IWU2	Plasmamembrane TMP
Q8IXH8	Plasmamembrane TMP
Q8IYJ0	Plasmamembrane TMP
Q8IZP9	Plasmamembrane TMP
Q8N0W4	Plasmamembrane TMP
Q8N126	Plasmamembrane TMP
Q8N271	Plasmamembrane TMP
Q8N2Q7	Plasmamembrane TMP
Q8N3J6	Plasmamembrane TMP
Q8N423	Plasmamembrane TMP
Q8N441	Plasmamembrane TMP
Q8N4L2	Plasmamembrane TMP
Q8N4M1	Plasmamembrane TMP
Q8N4S9	Plasmamembrane TMP
Q8N5K1	Plasmamembrane TMP
Q8N743	Plasmamembrane TMP
Q8NA29	Plasmamembrane TMP
Q8NAC3	Plasmamembrane TMP
Q8NCW0	Plasmamembrane TMP
Q8NEB5	Plasmamembrane TMP
Q8NFR9	Plasmamembrane TMP
Q8NFU1	Plasmamembrane TMP
Q8NFZ4	Plasmamembrane TMP
Q8NHJ6	Plasmamembrane TMP
Q8NI17	Plasmamembrane TMP
Q8TAA9	Plasmamembrane TMP
Q8TAD4	Plasmamembrane TMP
Q8TAF8	Plasmamembrane TMP
Q8TBB6	Plasmamembrane TMP
Q8TBE7	Plasmamembrane TMP
Q8TCG1	Plasmamembrane TMP
Q8TCG5	Plasmamembrane TMP
Q8TD84	Plasmamembrane TMP
Q8TDB8	Plasmamembrane TMP
Q8TDD5	Plasmamembrane TMP
Q8TDN1	Plasmamembrane TMP
Q8TDT2	Plasmamembrane TMP
Q8TDU6	Plasmamembrane TMP
Q8TDX9	Plasmamembrane TMP
Q8WTV0	Plasmamembrane TMP
Q8WU67	Plasmamembrane TMP
Q8WVV5	Plasmamembrane TMP
Q8WWT9	Plasmamembrane TMP
Q8WXG6	Plasmamembrane TMP
Q8WXG9	Plasmamembrane TMP
Q8WY07	Plasmamembrane TMP
Q92542	Plasmamembrane TMP
Q92637	Plasmamembrane TMP
Q92673	Plasmamembrane TMP
Q92847	Plasmamembrane TMP
Q92859	Plasmamembrane TMP
Q92953	Plasmamembrane TMP
Q93038	Plasmamembrane TMP
Q93070	Plasmamembrane TMP
Q93084	Plasmamembrane TMP
Q969V5	Plasmamembrane TMP
Q969X2	Plasmamembrane TMP
Q96A54	Plasmamembrane TMP
Q96AP7	Plasmamembrane TMP
Q96BI3	Plasmamembrane TMP
Q96DB9	Plasmamembrane TMP
Q96EP9	Plasmamembrane TMP
Q96F46	Plasmamembrane TMP
Q96J66	Plasmamembrane TMP
Q96JJ6	Plasmamembrane TMP
Q96JJ7	Plasmamembrane TMP
Q96JW4	Plasmamembrane TMP
Q96LA6	Plasmamembrane TMP
Q96NR3	Plasmamembrane TMP
Q96PL5	Plasmamembrane TMP
Q96PQ1	Plasmamembrane TMP
Q96PR1	Plasmamembrane TMP
Q96PS8	Plasmamembrane TMP
Q96RD7	Plasmamembrane TMP
Q96RJ3	Plasmamembrane TMP
Q96RL6	Plasmamembrane TMP
Q96RN1	Plasmamembrane TMP
Q96T54	Plasmamembrane TMP
Q96T83	Plasmamembrane TMP
Q99075	Plasmamembrane TMP
Q99572	Plasmamembrane TMP
Q99705	Plasmamembrane TMP
Q99946	Plasmamembrane TMP
Q99965	Plasmamembrane TMP
Q99999	Plasmamembrane TMP
Q9BPV8	Plasmamembrane TMP
Q9BQE4	Plasmamembrane TMP
Q9BR39	Plasmamembrane TMP
Q9BRK3	Plasmamembrane TMP
Q9BRV3	Plasmamembrane TMP
Q9BSJ8	Plasmamembrane TMP
Q9BTX1	Plasmamembrane TMP
Q9BUF7	Plasmamembrane TMP
Q9BV40	Plasmamembrane TMP
Q9BVK8	Plasmamembrane TMP
Q9BWV1	Plasmamembrane TMP
Q9BXB1	Plasmamembrane TMP
Q9BXC0	Plasmamembrane TMP
Q9BXJ7	Plasmamembrane TMP
Q9BXN2	Plasmamembrane TMP
Q9BXR5	Plasmamembrane TMP
Q9BXU9	Plasmamembrane TMP
Q9BY15	Plasmamembrane TMP
Q9BZC7	Plasmamembrane TMP
Q9BZD6	Plasmamembrane TMP
Q9GZM5	Plasmamembrane TMP
Q9GZQ4	Plasmamembrane TMP
Q9GZQ6	Plasmamembrane TMP
Q9GZU1	Plasmamembrane TMP
Q9H0C2	Plasmamembrane TMP
Q9H0R3	Plasmamembrane TMP
Q9H156	Plasmamembrane TMP
Q9H222	Plasmamembrane TMP
Q9H244	Plasmamembrane TMP
Q9H3N1	Plasmamembrane TMP
Q9H4D0	Plasmamembrane TMP
Q9H598	Plasmamembrane TMP
Q9H6D3	Plasmamembrane TMP
Q9H7V2	Plasmamembrane TMP
Q9H8M5	Plasmamembrane TMP
Q9H9S5	Plasmamembrane TMP
Q9HAV5	Plasmamembrane TMP
Q9HBT6	Plasmamembrane TMP
Q9HBY0	Plasmamembrane TMP
Q9HC97	Plasmamembrane TMP
Q9HCC8	Plasmamembrane TMP
Q9HDC9	Plasmamembrane TMP
Q9NP59	Plasmamembrane TMP
Q9NP91	Plasmamembrane TMP
Q9NPA1	Plasmamembrane TMP
Q9NPB9	Plasmamembrane TMP
Q9NPD5	Plasmamembrane TMP
Q9NPF0	Plasmamembrane TMP
Q9NPG8	Plasmamembrane TMP
Q9NQS5	Plasmamembrane TMP
Q9NQX5	Plasmamembrane TMP
Q9NQX7	Plasmamembrane TMP
Q9NRA2	Plasmamembrane TMP
Q9NRD8	Plasmamembrane TMP
Q9NRM0	Plasmamembrane TMP
Q9NS61	Plasmamembrane TMP
Q9NS75	Plasmamembrane TMP
Q9NT68	Plasmamembrane TMP
Q9NUN5	Plasmamembrane TMP
Q9NV96	Plasmamembrane TMP
Q9NVV5	Plasmamembrane TMP
Q9NWQ8	Plasmamembrane TMP
Q9NX52	Plasmamembrane TMP
Q9NY26	Plasmamembrane TMP
Q9NY47	Plasmamembrane TMP
Q9NYB5	Plasmamembrane TMP
Q9NYM4	Plasmamembrane TMP
Q9NYQ6	Plasmamembrane TMP
Q9NYR8	Plasmamembrane TMP
Q9NYW0	Plasmamembrane TMP
Q9NYW4	Plasmamembrane TMP
Q9NYX4	Plasmamembrane TMP
Q9NZ43	Plasmamembrane TMP
Q9NZC3	Plasmamembrane TMP
Q9NZD1	Plasmamembrane TMP
Q9NZG7	Plasmamembrane TMP
Q9NZH0	Plasmamembrane TMP
Q9NZI2	Plasmamembrane TMP
Q9NZM1	Plasmamembrane TMP
Q9NZQ7	Plasmamembrane TMP
Q9NZU1	Plasmamembrane TMP
Q9P0L9	Plasmamembrane TMP
Q9P1Z3	Plasmamembrane TMP
Q9P241	Plasmamembrane TMP
Q9UBD6	Plasmamembrane TMP
Q9UBH6	Plasmamembrane TMP
Q9UBK5	Plasmamembrane TMP
Q9UBN6	Plasmamembrane TMP
Q9UBY0	Plasmamembrane TMP
Q9UGH3	Plasmamembrane TMP
Q9UGQ3	Plasmamembrane TMP
Q9UGT4	Plasmamembrane TMP
Q9UI33	Plasmamembrane TMP
Q9UIB8	Plasmamembrane TMP
Q9UJ71	Plasmamembrane TMP
Q9UJ96	Plasmamembrane TMP
Q9UJQ1	Plasmamembrane TMP
Q9UJS0	Plasmamembrane TMP
Q9UKB5	Plasmamembrane TMP
Q9UKQ2	Plasmamembrane TMP
Q9UKU6	Plasmamembrane TMP
Q9UL52	Plasmamembrane TMP
Q9ULB1	Plasmamembrane TMP
Q9ULB5	Plasmamembrane TMP
Q9ULC5	Plasmamembrane TMP
Q9ULV1	Plasmamembrane TMP
Q9UM01	Plasmamembrane TMP
Q9UN42	Plasmamembrane TMP
Q9UNK0	Plasmamembrane TMP
Q9UPY5	Plasmamembrane TMP
Q9Y210	Plasmamembrane TMP
Q9Y228	Plasmamembrane TMP
Q9Y2B1	Plasmamembrane TMP
Q9Y2C5	Plasmamembrane TMP
Q9Y336	Plasmamembrane TMP
Q9Y3P8	Plasmamembrane TMP
Q9Y487	Plasmamembrane TMP
Q9Y4C0	Plasmamembrane TMP
Q9Y561	Plasmamembrane TMP
Q9Y5I7	Plasmamembrane TMP
Q9Y5Z0	Plasmamembrane TMP
Q9Y6H8	Plasmamembrane TMP
Q9Y6L6	Plasmamembrane TMP
Q9Y6M7	Plasmamembrane TMP
Q9Y6N7	Plasmamembrane TMP
Q9Y6R1	Plasmamembrane TMP
A1A5C7	TMP in unknown membrane
Q3SXP7	TMP in unknown membrane
Q53EP0	TMP in unknown membrane
Q6ZS10	TMP in unknown membrane
Q8IV31	TMP in unknown membrane
Q8N2M4	TMP in unknown membrane
Q8WW34	TMP in unknown membrane
Q96CE8	TMP in unknown membrane
Q96GP6	TMP in unknown membrane
Q9BSE4	TMP in unknown membrane
Q9BZL3	TMP in unknown membrane
Q9NVC3	TMP in unknown membrane
Q9P0B6	TMP in unknown membrane
A6NEM1	Unknown
O14633	Unknown
O75459	Unknown
P0C264	Unknown
P0DPD7	Unknown
P22914	Unknown
P29034	Unknown
P42331	Unknown
P49863	Unknown
P55056	Unknown
Q04118	Unknown
Q14687	Unknown
Q15777	Unknown
Q1L5Z9	Unknown
Q5BKX5	Unknown
Q5MJ10	Unknown
Q5TZK3	Unknown
Q5VZL5	Unknown
Q6P1Q9	Unknown
Q6P1W5	Unknown
Q7L4I2	Unknown
Q7L8S5	Unknown
Q8IY84	Unknown
Q8IYG6	Unknown
Q8IZ69	Unknown
Q8NDC0	Unknown
Q8TEJ3	Unknown
Q8WTV1	Unknown
Q8WXH5	Unknown
Q92567	Unknown
Q96LJ8	Unknown
Q96PV4	Unknown
Q9BVV2	Unknown
Q9BXR6	Unknown
Q9H1P6	Unknown
Q9HC23	Unknown
Q9NVL1	Unknown
Q9UDX3	Unknown
Q9UHP6	Unknown
