## Supplementary data files for "Phase-separating fusion proteins drive cancer by dysregulating transcription through ectopic condensates": background_805.tsv

A8MU46	Cytoskeleton
M0R2J8	Cytoskeleton
O00423	Cytoskeleton
O00522	Cytoskeleton
O15013	Cytoskeleton
O15079	Cytoskeleton
O15117	Cytoskeleton
O43166	Cytoskeleton
O43303	Cytoskeleton
O43566	Cytoskeleton
O60333	Cytoskeleton
O60437	Cytoskeleton
O60733	Cytoskeleton
O75083	Cytoskeleton
O75128	Cytoskeleton
O94929	Cytoskeleton
O95219	Cytoskeleton
O95398	Cytoskeleton
O95835	Cytoskeleton
P05062	Cytoskeleton
P05787	Cytoskeleton
P06753	Cytoskeleton
P08590	Cytoskeleton
P09493	Cytoskeleton
P11413	Cytoskeleton
P12882	Cytoskeleton
P12883	Cytoskeleton
P13533	Cytoskeleton
P13796	Cytoskeleton
P13805	Cytoskeleton
P16157	Cytoskeleton
P17661	Cytoskeleton
P17987	Cytoskeleton
P19429	Cytoskeleton
P20930	Cytoskeleton
P29536	Cytoskeleton
P35241	Cytoskeleton
P35612	Cytoskeleton
P37802	Cytoskeleton
P40227	Cytoskeleton
P41219	Cytoskeleton
P45378	Cytoskeleton
P45379	Cytoskeleton
P47755	Cytoskeleton
P48643	Cytoskeleton
P49354	Cytoskeleton
P52565	Cytoskeleton
P52566	Cytoskeleton
P52907	Cytoskeleton
P60660	Cytoskeleton
P61421	Cytoskeleton
P63172	Cytoskeleton
P63261	Cytoskeleton
P67936	Cytoskeleton
P81274	Cytoskeleton
Q01449	Cytoskeleton
Q07866	Cytoskeleton
Q08043	Cytoskeleton
Q0ZGT2	Cytoskeleton
Q12889	Cytoskeleton
Q12934	Cytoskeleton
Q13099	Cytoskeleton
Q13515	Cytoskeleton
Q13576	Cytoskeleton
Q13685	Cytoskeleton
Q13813	Cytoskeleton
Q14194	Cytoskeleton
Q15813	Cytoskeleton
Q16204	Cytoskeleton
Q16555	Cytoskeleton
Q16643	Cytoskeleton
Q16658	Cytoskeleton
Q2M1P5	Cytoskeleton
Q3SY84	Cytoskeleton
Q3SYG4	Cytoskeleton
Q495M9	Cytoskeleton
Q49MG5	Cytoskeleton
Q4G0P3	Cytoskeleton
Q4G0X9	Cytoskeleton
Q53EZ4	Cytoskeleton
Q53G59	Cytoskeleton
Q53GG5	Cytoskeleton
Q5JQC9	Cytoskeleton
Q5JSP0	Cytoskeleton
Q5JTW2	Cytoskeleton
Q5JVL4	Cytoskeleton
Q5TCZ1	Cytoskeleton
Q5U5Z8	Cytoskeleton
Q66GS9	Cytoskeleton
Q69YQ0	Cytoskeleton
Q6IBS0	Cytoskeleton
Q6IQ19	Cytoskeleton
Q6P5Q4	Cytoskeleton
Q6PIF6	Cytoskeleton
Q6QNY1	Cytoskeleton
Q6ZU15	Cytoskeleton
Q6ZW33	Cytoskeleton
Q7Z3E5	Cytoskeleton
Q7Z6J4	Cytoskeleton
Q86TI2	Cytoskeleton
Q86UC2	Cytoskeleton
Q86YT6	Cytoskeleton
Q8IUD2	Cytoskeleton
Q8IVD9	Cytoskeleton
Q8IVT2	Cytoskeleton
Q8IX90	Cytoskeleton
Q8IY33	Cytoskeleton
Q8IYX3	Cytoskeleton
Q8IYY4	Cytoskeleton
Q8IZW8	Cytoskeleton
Q8N0X2	Cytoskeleton
Q8N0Z3	Cytoskeleton
Q8N1V2	Cytoskeleton
Q8N264	Cytoskeleton
Q8N841	Cytoskeleton
Q8N865	Cytoskeleton
Q8NBT0	Cytoskeleton
Q8ND83	Cytoskeleton
Q8NEV4	Cytoskeleton
Q8NEY1	Cytoskeleton
Q8NEZ3	Cytoskeleton
Q8NFJ9	Cytoskeleton
Q8NI35	Cytoskeleton
Q8TDM6	Cytoskeleton
Q8TDR0	Cytoskeleton
Q8TDZ2	Cytoskeleton
Q8WVJ2	Cytoskeleton
Q8WWK9	Cytoskeleton
Q8WXX0	Cytoskeleton
Q8WYJ6	Cytoskeleton
Q8WYR1	Cytoskeleton
Q92574	Cytoskeleton
Q92817	Cytoskeleton
Q93052	Cytoskeleton
Q969J3	Cytoskeleton
Q969X0	Cytoskeleton
Q96C92	Cytoskeleton
Q96CT7	Cytoskeleton
Q96CW5	Cytoskeleton
Q96EK5	Cytoskeleton
Q96FJ2	Cytoskeleton
Q96G28	Cytoskeleton
Q96HB5	Cytoskeleton
Q96JH8	Cytoskeleton
Q96JN8	Cytoskeleton
Q96LB3	Cytoskeleton
Q96MT7	Cytoskeleton
Q96Q35	Cytoskeleton
Q99426	Cytoskeleton
Q99501	Cytoskeleton
Q99570	Cytoskeleton
Q99661	Cytoskeleton
Q9BQ66	Cytoskeleton
Q9BQI0	Cytoskeleton
Q9BST9	Cytoskeleton
Q9BT04	Cytoskeleton
Q9BT92	Cytoskeleton
Q9BUN5	Cytoskeleton
Q9BVA0	Cytoskeleton
Q9BVV6	Cytoskeleton
Q9BXF9	Cytoskeleton
Q9BXW4	Cytoskeleton
Q9BYV2	Cytoskeleton
Q9BYV6	Cytoskeleton
Q9BYV8	Cytoskeleton
Q9C0D2	Cytoskeleton
Q9C0G6	Cytoskeleton
Q9H1H9	Cytoskeleton
Q9H329	Cytoskeleton
Q9H4H8	Cytoskeleton
Q9H5N1	Cytoskeleton
Q9H6D7	Cytoskeleton
Q9HBI1	Cytoskeleton
Q9NP97	Cytoskeleton
Q9NQR4	Cytoskeleton
Q9NS87	Cytoskeleton
Q9NVD7	Cytoskeleton
Q9NVJ2	Cytoskeleton
Q9NY65	Cytoskeleton
Q9NZA1	Cytoskeleton
Q9P209	Cytoskeleton
Q9P225	Cytoskeleton
Q9P270	Cytoskeleton
Q9P2G4	Cytoskeleton
Q9UBT7	Cytoskeleton
Q9UEY8	Cytoskeleton
Q9UI46	Cytoskeleton
Q9UI47	Cytoskeleton
Q9UKX3	Cytoskeleton
Q9ULH1	Cytoskeleton
Q9ULV0	Cytoskeleton
Q9UPM9	Cytoskeleton
Q9UPS8	Cytoskeleton
Q9UQ26	Cytoskeleton
Q9Y2G0	Cytoskeleton
Q9Y2I6	Cytoskeleton
Q9Y2X7	Cytoskeleton
Q9Y4B5	Cytoskeleton
Q9Y4D1	Cytoskeleton
Q9Y5B8	Cytoskeleton
Q9Y5K8	Cytoskeleton
Q9Y5S2	Cytoskeleton
Q9Y623	Cytoskeleton
Q9Y664	Cytoskeleton
Q9Y6G9	Cytoskeleton
Q9Y6W5	Cytoskeleton
A7MCY6	Cytosol
A8MTJ3	Cytosol
B1AK53	Cytosol
O00338	Cytosol
O14492	Cytosol
O14544	Cytosol
O14733	Cytosol
O14772	Cytosol
O14807	Cytosol
O14986	Cytosol
O15021	Cytosol
O15068	Cytosol
O15217	Cytosol
O15484	Cytosol
O43175	Cytosol
O43283	Cytosol
O43310	Cytosol
O43320	Cytosol
O43374	Cytosol
O43548	Cytosol
O43559	Cytosol
O43704	Cytosol
O60258	Cytosol
O60496	Cytosol
O60925	Cytosol
O75038	Cytosol
O75061	Cytosol
O75223	Cytosol
O75334	Cytosol
O75420	Cytosol
O75897	Cytosol
O76011	Cytosol
O76014	Cytosol
O76074	Cytosol
O94788	Cytosol
O94808	Cytosol
O94829	Cytosol
O94885	Cytosol
O94915	Cytosol
O95171	Cytosol
O95340	Cytosol
O95372	Cytosol
O95393	Cytosol
O95861	Cytosol
P00338	Cytosol
P00439	Cytosol
P01225	Cytosol
P02008	Cytosol
P02689	Cytosol
P04183	Cytosol
P05090	Cytosol
P05387	Cytosol
P06732	Cytosol
P08243	Cytosol
P08620	Cytosol
P08758	Cytosol
P09488	Cytosol
P09914	Cytosol
P0CAP1	Cytosol
P0DPB3	Cytosol
P10147	Cytosol
P11234	Cytosol
P11926	Cytosol
P12104	Cytosol
P15056	Cytosol
P16050	Cytosol
P17707	Cytosol
P20936	Cytosol
P21128	Cytosol
P21283	Cytosol
P22528	Cytosol
P22735	Cytosol
P23743	Cytosol
P26371	Cytosol
P26639	Cytosol
P28332	Cytosol
P29466	Cytosol
P30679	Cytosol
P31153	Cytosol
P35221	Cytosol
P35318	Cytosol
P36959	Cytosol
P40394	Cytosol
P41240	Cytosol
P42356	Cytosol
P42566	Cytosol
P45381	Cytosol
P45985	Cytosol
P46020	Cytosol
P46952	Cytosol
P47736	Cytosol
P47914	Cytosol
P47989	Cytosol
P48745	Cytosol
P49189	Cytosol
P49441	Cytosol
P50914	Cytosol
P51570	Cytosol
P52179	Cytosol
P53611	Cytosol
P54296	Cytosol
P55211	Cytosol
P55290	Cytosol
P55884	Cytosol
P59910	Cytosol
P60329	Cytosol
P60370	Cytosol
P60409	Cytosol
P60410	Cytosol
P60903	Cytosol
P61952	Cytosol
P63211	Cytosol
P78330	Cytosol
Q00796	Cytosol
Q00872	Cytosol
Q00G26	Cytosol
Q04828	Cytosol
Q04917	Cytosol
Q06278	Cytosol
Q0IIM8	Cytosol
Q12882	Cytosol
Q13158	Cytosol
Q13177	Cytosol
Q13541	Cytosol
Q13572	Cytosol
Q14156	Cytosol
Q14240	Cytosol
Q14444	Cytosol
Q14451	Cytosol
Q14533	Cytosol
Q14896	Cytosol
Q15111	Cytosol
Q15274	Cytosol
Q15751	Cytosol
Q16825	Cytosol
Q1MX18	Cytosol
Q2Q1W2	Cytosol
Q2TBA0	Cytosol
Q3LI76	Cytosol
Q53GA4	Cytosol
Q58A45	Cytosol
Q59EK9	Cytosol
Q5JWF2	Cytosol
Q5K4E3	Cytosol
Q5T5P2	Cytosol
Q5T752	Cytosol
Q5VV41	Cytosol
Q5VVX9	Cytosol
Q676U5	Cytosol
Q68D06	Cytosol
Q68DX3	Cytosol
Q6B8I1	Cytosol
Q6DHV7	Cytosol
Q6FIF0	Cytosol
Q6L8G4	Cytosol
Q6L8G8	Cytosol
Q6N069	Cytosol
Q6P2P2	Cytosol
Q6PCT2	Cytosol
Q6PFW1	Cytosol
Q6UWW8	Cytosol
Q6XZF7	Cytosol
Q6ZQY3	Cytosol
Q6ZRY4	Cytosol
Q701N4	Cytosol
Q70EK9	Cytosol
Q7L1Q6	Cytosol
Q7L266	Cytosol
Q7L8J4	Cytosol
Q7LDG7	Cytosol
Q7RTS7	Cytosol
Q7Z2Y5	Cytosol
Q7Z3Y9	Cytosol
Q7Z494	Cytosol
Q7Z6B7	Cytosol
Q7Z6G8	Cytosol
Q7Z739	Cytosol
Q7Z7G1	Cytosol
Q7Z7G2	Cytosol
Q86UV6	Cytosol
Q86UW6	Cytosol
Q86W92	Cytosol
Q86Y46	Cytosol
Q86Z20	Cytosol
Q8IWB6	Cytosol
Q8IWX7	Cytosol
Q8IXN7	Cytosol
Q8IYB7	Cytosol
Q8IZ21	Cytosol
Q8N142	Cytosol
Q8N1N4	Cytosol
Q8N1Q1	Cytosol
Q8N3F0	Cytosol
Q8N9W5	Cytosol
Q8NDB2	Cytosol
Q8NG06	Cytosol
Q8NHH1	Cytosol
Q8TAP4	Cytosol
Q8TCT1	Cytosol
Q8TCU6	Cytosol
Q8TDQ7	Cytosol
Q8TE68	Cytosol
Q8TER5	Cytosol
Q8TEW6	Cytosol
Q8WUW1	Cytosol
Q8WVF1	Cytosol
Q8WWZ3	Cytosol
Q8WXK1	Cytosol
Q8WYK0	Cytosol
Q92556	Cytosol
Q92569	Cytosol
Q92686	Cytosol
Q92837	Cytosol
Q969U6	Cytosol
Q96C10	Cytosol
Q96DG6	Cytosol
Q96DT6	Cytosol
Q96GA7	Cytosol
Q96HP0	Cytosol
Q96M98	Cytosol
Q99767	Cytosol
Q9BQL6	Cytosol
Q9BU02	Cytosol
Q9BXI3	Cytosol
Q9BXL6	Cytosol
Q9BYE3	Cytosol
Q9BYQ2	Cytosol
Q9BYR6	Cytosol
Q9BYZ8	Cytosol
Q9C019	Cytosol
Q9C0B0	Cytosol
Q9H093	Cytosol
Q9H0F6	Cytosol
Q9H1R2	Cytosol
Q9H2A2	Cytosol
Q9H469	Cytosol
Q9H4M3	Cytosol
Q9H4Y5	Cytosol
Q9H672	Cytosol
Q9H694	Cytosol
Q9H6S1	Cytosol
Q9H7D0	Cytosol
Q9H900	Cytosol
Q9HAT8	Cytosol
Q9HBM1	Cytosol
Q9HCR9	Cytosol
Q9NP86	Cytosol
Q9NPF8	Cytosol
Q9NQX3	Cytosol
Q9NRF2	Cytosol
Q9NSD9	Cytosol
Q9NSE2	Cytosol
Q9NV70	Cytosol
Q9NVN3	Cytosol
Q9NVS9	Cytosol
Q9NWW6	Cytosol
Q9NWX5	Cytosol
Q9NZH8	Cytosol
Q9NZK7	Cytosol
Q9NZN5	Cytosol
Q9P021	Cytosol
Q9P0P0	Cytosol
Q9P1W9	Cytosol
Q9P2G1	Cytosol
Q9P2T1	Cytosol
Q9UBB4	Cytosol
Q9UBB6	Cytosol
Q9UBR1	Cytosol
Q9UBV4	Cytosol
Q9UD71	Cytosol
Q9UDY6	Cytosol
Q9UET6	Cytosol
Q9UHA7	Cytosol
Q9UHD4	Cytosol
Q9UJF2	Cytosol
Q9UJM3	Cytosol
Q9UK96	Cytosol
Q9UKC9	Cytosol
Q9UKL6	Cytosol
Q9ULQ0	Cytosol
Q9UN86	Cytosol
Q9UPQ4	Cytosol
Q9UPT6	Cytosol
Q9Y238	Cytosol
Q9Y240	Cytosol
Q9Y2H1	Cytosol
Q9Y303	Cytosol
Q9Y3F4	Cytosol
Q9Y3R4	Cytosol
Q9Y4H2	Cytosol
Q9Y4H4	Cytosol
Q9Y572	Cytosol
Q9Y5W3	Cytosol
Q9Y6M0	Cytosol
Q9Y6R4	Cytosol
O15232	ER
O60613	ER
O75143	ER
O75718	ER
O76094	ER
O95433	ER
O95479	ER
O95487	ER
P00451	ER
P01024	ER
P02652	ER
P02654	ER
P02771	ER
P02787	ER
P05093	ER
P07101	ER
P07988	ER
P08582	ER
P08754	ER
P09681	ER
P0DML2	ER
P0DML3	ER
P10632	ER
P10768	ER
P11712	ER
P12259	ER
P12644	ER
P14314	ER
P15289	ER
P20813	ER
P26885	ER
P29460	ER
P30838	ER
P32754	ER
P35247	ER
P37058	ER
P48449	ER
P49895	ER
P52961	ER
P53621	ER
P56704	ER
P56705	ER
P60763	ER
P61019	ER
P61923	ER
P63000	ER
P83881	ER
Q02818	ER
Q02928	ER
Q12955	ER
Q13393	ER
Q13438	ER
Q15042	ER
Q15293	ER
Q15436	ER
Q15437	ER
Q68D91	ER
Q6P179	ER
Q6UX39	ER
Q76MJ5	ER
Q7L775	ER
Q8IVL6	ER
Q8IWQ3	ER
Q8IXB1	ER
Q8IXL7	ER
Q8NBJ5	ER
Q8NBK3	ER
Q8NHV1	ER
Q8TB40	ER
Q8TB92	ER
Q8TC12	ER
Q8TD06	ER
Q8WUM4	ER
Q8WWR8	ER
Q8WXD2	ER
Q969R2	ER
Q96CS3	ER
Q96DR4	ER
Q96GR2	ER
Q96MG2	ER
Q96NR8	ER
Q96QG7	ER
Q96SL4	ER
Q99447	ER
Q99487	ER
Q99541	ER
Q99784	ER
Q9BQE5	ER
Q9BRR6	ER
Q9BSB4	ER
Q9BT09	ER
Q9BV94	ER
Q9BZQ6	ER
Q9C0D9	ER
Q9H0U4	ER
Q9H4P4	ER
Q9NP72	ER
Q9NR63	ER
Q9NR96	ER
Q9NRM1	ER
Q9NYU2	ER
Q9P2G3	ER
Q9UHB9	ER
Q9UNW1	ER
Q9Y4L1	ER
Q9Y6B6	ER
Q9Y6D0	ER
O00587	External membrane TMP
P80370	External membrane TMP
Q5R3F8	External membrane TMP
Q8N539	External membrane TMP
A0M8Q6	Extracellular
A2VEC9	Extracellular
A6NMZ7	Extracellular
A8K2U0	Extracellular
O00292	Extracellular
O00339	Extracellular
O00585	Extracellular
O00626	Extracellular
O00744	Extracellular
O14904	Extracellular
O14905	Extracellular
O15496	Extracellular
O43827	Extracellular
O43854	Extracellular
O43866	Extracellular
O60565	Extracellular
O60882	Extracellular
O75093	Extracellular
O75556	Extracellular
O95450	Extracellular
O95968	Extracellular
O95970	Extracellular
O95998	Extracellular
P00734	Extracellular
P01023	Extracellular
P01033	Extracellular
P01286	Extracellular
P01344	Extracellular
P01562	Extracellular
P01567	Extracellular
P01594	Extracellular
P01721	Extracellular
P01743	Extracellular
P01780	Extracellular
P01854	Extracellular
P01857	Extracellular
P01860	Extracellular
P02462	Extracellular
P02743	Extracellular
P02746	Extracellular
P02776	Extracellular
P03951	Extracellular
P03956	Extracellular
P04004	Extracellular
P04070	Extracellular
P04180	Extracellular
P04279	Extracellular
P05014	Extracellular
P06276	Extracellular
P06681	Extracellular
P06850	Extracellular
P07477	Extracellular
P08253	Extracellular
P08476	Extracellular
P08519	Extracellular
P09228	Extracellular
P09237	Extracellular
P09341	Extracellular
P09466	Extracellular
P0CF74	Extracellular
P10145	Extracellular
P10451	Extracellular
P10720	Extracellular
P10745	Extracellular
P11150	Extracellular
P11226	Extracellular
P12107	Extracellular
P12110	Extracellular
P13497	Extracellular
P14138	Extracellular
P14543	Extracellular
P15086	Extracellular
P15516	Extracellular
P18428	Extracellular
P19875	Extracellular
P19883	Extracellular
P20800	Extracellular
P22003	Extracellular
P22004	Extracellular
P22105	Extracellular
P23352	Extracellular
P35442	Extracellular
P35556	Extracellular
P39060	Extracellular
P41159	Extracellular
P42127	Extracellular
P43026	Extracellular
P47992	Extracellular
P51460	Extracellular
P51671	Extracellular
P55268	Extracellular
P61812	Extracellular
P78539	Extracellular
P98066	Extracellular
Q01955	Extracellular
Q02985	Extracellular
Q03403	Extracellular
Q05707	Extracellular
Q08431	Extracellular
Q12805	Extracellular
Q13751	Extracellular
Q13790	Extracellular
Q14031	Extracellular
Q14314	Extracellular
Q14515	Extracellular
Q15063	Extracellular
Q15166	Extracellular
Q15782	Extracellular
Q16270	Extracellular
Q16552	Extracellular
Q29980	Extracellular
Q2UY09	Extracellular
Q5GFL6	Extracellular
Q5SRR4	Extracellular
Q5T4F7	Extracellular
Q5T4W7	Extracellular
Q66K79	Extracellular
Q6E0U4	Extracellular
Q6UW15	Extracellular
Q6UWP2	Extracellular
Q6UXB2	Extracellular
Q6UXH0	Extracellular
Q6UY14	Extracellular
Q6W4X9	Extracellular
Q6WRI0	Extracellular
Q6ZMM2	Extracellular
Q75N90	Extracellular
Q76M96	Extracellular
Q7L8A9	Extracellular
Q7RTW8	Extracellular
Q86UN2	Extracellular
Q8IWU6	Extracellular
Q8IZC6	Extracellular
Q8N2S1	Extracellular
Q8TAT2	Extracellular
Q8TAX7	Extracellular
Q8TB73	Extracellular
Q8TE58	Extracellular
Q92484	Extracellular
Q92485	Extracellular
Q969D9	Extracellular
Q96A83	Extracellular
Q96CG8	Extracellular
Q96LB9	Extracellular
Q96PF1	Extracellular
Q96RW7	Extracellular
Q96S42	Extracellular
Q99217	Extracellular
Q99674	Extracellular
Q99944	Extracellular
Q9BQB4	Extracellular
Q9BXJ3	Extracellular
Q9BXJ4	Extracellular
Q9BY76	Extracellular
Q9BZM4	Extracellular
Q9GZT5	Extracellular
Q9GZV7	Extracellular
Q9H1J5	Extracellular
Q9H1J7	Extracellular
Q9H1M4	Extracellular
Q9H239	Extracellular
Q9H2X0	Extracellular
Q9H772	Extracellular
Q9H8L6	Extracellular
Q9HC84	Extracellular
Q9NPA2	Extracellular
Q9NQ30	Extracellular
Q9NQ36	Extracellular
Q9NS71	Extracellular
Q9NXC2	Extracellular
Q9NY84	Extracellular
Q9NZP8	Extracellular
Q9P218	Extracellular
Q9UBD3	Extracellular
Q9UBP4	Extracellular
Q9UKP5	Extracellular
Q9ULZ1	Extracellular
Q9UNI1	Extracellular
Q9UQP3	Extracellular
Q9Y6F9	Extracellular
O14910	Extracellular vesicle
Q6GTS8	Extracellular vesicle
Q6UWR7	Extracellular vesicle
Q9UGM5	Extracellular vesicle
O43795	Golgi
O60513	Golgi
O60844	Golgi
O75122	Golgi
O94955	Golgi
O95267	Golgi
P01229	Golgi
P01303	Golgi
P07902	Golgi
P16278	Golgi
P40616	Golgi
P46459	Golgi
P53365	Golgi
P61647	Golgi
P62166	Golgi
P84085	Golgi
Q00973	Golgi
Q01524	Golgi
Q0D2H9	Golgi
Q11206	Golgi
Q15036	Golgi
Q53HC9	Golgi
Q5SQI0	Golgi
Q5SYC1	Golgi
Q5VZ89	Golgi
Q63HQ0	Golgi
Q6ZS17	Golgi
Q70JA7	Golgi
Q7Z460	Golgi
Q86YS6	Golgi
Q8IUQ0	Golgi
Q8IV36	Golgi
Q8IVS8	Golgi
Q8N653	Golgi
Q8NFA0	Golgi
Q8NFP4	Golgi
Q8TCX1	Golgi
Q92187	Golgi
Q92546	Golgi
Q96JB2	Golgi
Q96MK3	Golgi
Q9BUL8	Golgi
Q9BW83	Golgi
Q9H4G4	Golgi
Q9H9C1	Golgi
Q9NRW7	Golgi
Q9NX02	Golgi
Q9NZ72	Golgi
Q9UJJ9	Golgi
Q9UJY4	Golgi
Q9UPM8	Golgi
Q9UPN3	Golgi
Q9Y3R5	Golgi
Q9Y587	Golgi
Q9Y5X1	Golgi
Q9Y6D5	Golgi
A0PK00	Inner membrane TMP
A1L3X0	Inner membrane TMP
A8CG34	Inner membrane TMP
B0YJ81	Inner membrane TMP
H0YL14	Inner membrane TMP
O00124	Inner membrane TMP
O00237	Inner membrane TMP
O14524	Inner membrane TMP
O14561	Inner membrane TMP
O14653	Inner membrane TMP
O14684	Inner membrane TMP
O14880	Inner membrane TMP
O15503	Inner membrane TMP
O43402	Inner membrane TMP
O43889	Inner membrane TMP
O60427	Inner membrane TMP
O60476	Inner membrane TMP
O60656	Inner membrane TMP
O75063	Inner membrane TMP
O75324	Inner membrane TMP
O75452	Inner membrane TMP
O75746	Inner membrane TMP
O75844	Inner membrane TMP
O75845	Inner membrane TMP
O75881	Inner membrane TMP
O76024	Inner membrane TMP
O95476	Inner membrane TMP
O95992	Inner membrane TMP
O96008	Inner membrane TMP
O96011	Inner membrane TMP
P00156	Inner membrane TMP
P00395	Inner membrane TMP
P00846	Inner membrane TMP
P03897	Inner membrane TMP
P03905	Inner membrane TMP
P04035	Inner membrane TMP
P06133	Inner membrane TMP
P09110	Inner membrane TMP
P13073	Inner membrane TMP
P21397	Inner membrane TMP
P22083	Inner membrane TMP
P24310	Inner membrane TMP
P26572	Inner membrane TMP
P27469	Inner membrane TMP
P28288	Inner membrane TMP
P28845	Inner membrane TMP
P30101	Inner membrane TMP
P33897	Inner membrane TMP
P35504	Inner membrane TMP
P37059	Inner membrane TMP
P49447	Inner membrane TMP
P49821	Inner membrane TMP
P51797	Inner membrane TMP
P51993	Inner membrane TMP
P54219	Inner membrane TMP
P56181	Inner membrane TMP
P56556	Inner membrane TMP
P60602	Inner membrane TMP
P68106	Inner membrane TMP
P98187	Inner membrane TMP
Q09327	Inner membrane TMP
Q12770	Inner membrane TMP
Q12887	Inner membrane TMP
Q13370	Inner membrane TMP
Q13948	Inner membrane TMP
Q14318	Inner membrane TMP
Q15257	Inner membrane TMP
Q15388	Inner membrane TMP
Q15785	Inner membrane TMP
Q16678	Inner membrane TMP
Q16842	Inner membrane TMP
Q53F39	Inner membrane TMP
Q53FP2	Inner membrane TMP
Q58DX5	Inner membrane TMP
Q5BVD1	Inner membrane TMP
Q5VYJ5	Inner membrane TMP
Q643R3	Inner membrane TMP
Q6AZY7	Inner membrane TMP
Q6GMR7	Inner membrane TMP
Q6NUT2	Inner membrane TMP
Q6NXT4	Inner membrane TMP
Q6NXT6	Inner membrane TMP
Q6PML9	Inner membrane TMP
Q6TCH7	Inner membrane TMP
Q6UX98	Inner membrane TMP
Q6Y1H2	Inner membrane TMP
Q6ZMB0	Inner membrane TMP
Q6ZMZ3	Inner membrane TMP
Q6ZP29	Inner membrane TMP
Q6ZT89	Inner membrane TMP
Q6ZV29	Inner membrane TMP
Q6ZWL3	Inner membrane TMP
Q6ZWT7	Inner membrane TMP
Q6ZXV5	Inner membrane TMP
Q70SY1	Inner membrane TMP
Q71RS6	Inner membrane TMP
Q7Z4T8	Inner membrane TMP
Q7Z5B4	Inner membrane TMP
Q7Z7B1	Inner membrane TMP
Q86SR1	Inner membrane TMP
Q86VD9	Inner membrane TMP
Q86X52	Inner membrane TMP
Q86XS8	Inner membrane TMP
Q8IU89	Inner membrane TMP
Q8IWA4	Inner membrane TMP
Q8IWX5	Inner membrane TMP
Q8IYP9	Inner membrane TMP
Q8IYR2	Inner membrane TMP
Q8IZN3	Inner membrane TMP
Q8N0V5	Inner membrane TMP
Q8N205	Inner membrane TMP
Q8N2F6	Inner membrane TMP
Q8N428	Inner membrane TMP
Q8N6L0	Inner membrane TMP
Q8N6L1	Inner membrane TMP
Q8N6M3	Inner membrane TMP
Q8NBI6	Inner membrane TMP
Q8NBZ7	Inner membrane TMP
Q8NCW6	Inner membrane TMP
Q8NDX2	Inner membrane TMP
Q8NET6	Inner membrane TMP
Q8NHH9	Inner membrane TMP
Q8TBM8	Inner membrane TMP
Q8TC57	Inner membrane TMP
Q8TDN7	Inner membrane TMP
Q8TE99	Inner membrane TMP
Q8TEB9	Inner membrane TMP
Q8TED4	Inner membrane TMP
Q8WTR4	Inner membrane TMP
Q8WTX9	Inner membrane TMP
Q8WVZ1	Inner membrane TMP
Q8WWP7	Inner membrane TMP
Q8WY21	Inner membrane TMP
Q8WZA1	Inner membrane TMP
Q92523	Inner membrane TMP
Q92535	Inner membrane TMP
Q92611	Inner membrane TMP
Q92843	Inner membrane TMP
Q92903	Inner membrane TMP
Q969M3	Inner membrane TMP
Q969S8	Inner membrane TMP
Q969W0	Inner membrane TMP
Q96A11	Inner membrane TMP
Q96A59	Inner membrane TMP
Q96AG3	Inner membrane TMP
Q96AG4	Inner membrane TMP
Q96AW1	Inner membrane TMP
Q96B42	Inner membrane TMP
Q96BZ9	Inner membrane TMP
Q96ER9	Inner membrane TMP
Q96IW7	Inner membrane TMP
Q96JN2	Inner membrane TMP
Q96MM7	Inner membrane TMP
Q96MV8	Inner membrane TMP
Q96MX0	Inner membrane TMP
Q96PD7	Inner membrane TMP
Q96Q80	Inner membrane TMP
Q96RQ1	Inner membrane TMP
Q99442	Inner membrane TMP
Q99943	Inner membrane TMP
Q9BPW9	Inner membrane TMP
Q9BPX6	Inner membrane TMP
Q9BQA9	Inner membrane TMP
Q9BRL7	Inner membrane TMP
Q9BTV4	Inner membrane TMP
Q9BUR5	Inner membrane TMP
Q9BV10	Inner membrane TMP
Q9BXM7	Inner membrane TMP
Q9BY78	Inner membrane TMP
Q9BYG0	Inner membrane TMP
Q9BYT1	Inner membrane TMP
Q9BZW4	Inner membrane TMP
Q9GZP9	Inner membrane TMP
Q9GZY8	Inner membrane TMP
Q9H1C4	Inner membrane TMP
Q9H2F3	Inner membrane TMP
Q9H2V7	Inner membrane TMP
Q9H300	Inner membrane TMP
Q9H4F1	Inner membrane TMP
Q9H6L5	Inner membrane TMP
Q9H6R6	Inner membrane TMP
Q9HA82	Inner membrane TMP
Q9HBU6	Inner membrane TMP
Q9HCP6	Inner membrane TMP
Q9HCQ5	Inner membrane TMP
Q9HD20	Inner membrane TMP
Q9NP78	Inner membrane TMP
Q9NPF2	Inner membrane TMP
Q9NPR9	Inner membrane TMP
Q9NQG6	Inner membrane TMP
Q9NQQ7	Inner membrane TMP
Q9NRB3	Inner membrane TMP
Q9NRK6	Inner membrane TMP
Q9NS69	Inner membrane TMP
Q9NS84	Inner membrane TMP
Q9NTN3	Inner membrane TMP
Q9NUM4	Inner membrane TMP
Q9NUN7	Inner membrane TMP
Q9NV64	Inner membrane TMP
Q9NVV0	Inner membrane TMP
Q9NX14	Inner membrane TMP
Q9NXW2	Inner membrane TMP
Q9NY28	Inner membrane TMP
Q9P0I2	Inner membrane TMP
Q9P0N5	Inner membrane TMP
Q9P0S9	Inner membrane TMP
Q9P0T7	Inner membrane TMP
Q9P2K9	Inner membrane TMP
Q9P2W7	Inner membrane TMP
Q9UBM7	Inner membrane TMP
Q9UBV2	Inner membrane TMP
Q9UEU0	Inner membrane TMP
Q9UKM7	Inner membrane TMP
Q9UKR5	Inner membrane TMP
Q9UL01	Inner membrane TMP
Q9UL19	Inner membrane TMP
Q9UL54	Inner membrane TMP
Q9ULQ1	Inner membrane TMP
Q9ULX5	Inner membrane TMP
Q9Y231	Inner membrane TMP
Q9Y2R0	Inner membrane TMP
Q9Y328	Inner membrane TMP
Q9Y385	Inner membrane TMP
Q9Y397	Inner membrane TMP
Q9Y4P3	Inner membrane TMP
Q9Y5W7	Inner membrane TMP
Q9Y5Z9	Inner membrane TMP
Q9Y6G1	Inner membrane TMP
Q9Y6I9	Inner membrane TMP
U3KPV4	Inner membrane TMP
A2RU49	Mitochondrium
A3KMH1	Mitochondrium
A6NJ78	Mitochondrium
A6NK58	Mitochondrium
O00411	Mitochondrium
O00584	Mitochondrium
O14874	Mitochondrium
O15382	Mitochondrium
O15528	Mitochondrium
O43572	Mitochondrium
O43708	Mitochondrium
O43716	Mitochondrium
O43766	Mitochondrium
O43837	Mitochondrium
O43900	Mitochondrium
O60218	Mitochondrium
O60296	Mitochondrium
O75127	Mitochondrium
O75874	Mitochondrium
O75879	Mitochondrium
O75936	Mitochondrium
O75947	Mitochondrium
O95363	Mitochondrium
O95822	Mitochondrium
O95847	Mitochondrium
O95865	Mitochondrium
P00390	Mitochondrium
P04040	Mitochondrium
P05091	Mitochondrium
P05186	Mitochondrium
P06576	Mitochondrium
P07195	Mitochondrium
P07203	Mitochondrium
P07954	Mitochondrium
P12532	Mitochondrium
P13995	Mitochondrium
P14854	Mitochondrium
P14920	Mitochondrium
P15104	Mitochondrium
P18859	Mitochondrium
P19367	Mitochondrium
P20132	Mitochondrium
P22570	Mitochondrium
P23434	Mitochondrium
P24752	Mitochondrium
P28330	Mitochondrium
P30084	Mitochondrium
P31930	Mitochondrium
P31937	Mitochondrium
P32322	Mitochondrium
P35218	Mitochondrium
P35914	Mitochondrium
P41247	Mitochondrium
P41250	Mitochondrium
P42126	Mitochondrium
P42765	Mitochondrium
P43304	Mitochondrium
P45880	Mitochondrium
P47897	Mitochondrium
P48200	Mitochondrium
P49675	Mitochondrium
P52888	Mitochondrium
P53597	Mitochondrium
P54819	Mitochondrium
P54868	Mitochondrium
P55809	Mitochondrium
P55851	Mitochondrium
P59942	Mitochondrium
P61221	Mitochondrium
P62072	Mitochondrium
P78537	Mitochondrium
Q00059	Mitochondrium
Q05823	Mitochondrium
Q05932	Mitochondrium
Q08AH1	Mitochondrium
Q14061	Mitochondrium
Q14154	Mitochondrium
Q14197	Mitochondrium
Q15031	Mitochondrium
Q16595	Mitochondrium
Q16762	Mitochondrium
Q16775	Mitochondrium
Q16854	Mitochondrium
Q32P41	Mitochondrium
Q330K2	Mitochondrium
Q38SD2	Mitochondrium
Q49B96	Mitochondrium
Q4G0N4	Mitochondrium
Q4G0S4	Mitochondrium
Q53FZ2	Mitochondrium
Q53R41	Mitochondrium
Q5HYK3	Mitochondrium
Q5SVS4	Mitochondrium
Q5T160	Mitochondrium
Q5T1C6	Mitochondrium
Q63ZY3	Mitochondrium
Q6IB77	Mitochondrium
Q6L8Q7	Mitochondrium
Q6NVY1	Mitochondrium
Q6P087	Mitochondrium
Q6SZW1	Mitochondrium
Q6UB28	Mitochondrium
Q6UB35	Mitochondrium
Q6YN16	Mitochondrium
Q7L3V2	Mitochondrium
Q7L8L6	Mitochondrium
Q7Z6M4	Mitochondrium
Q86SX6	Mitochondrium
Q86U28	Mitochondrium
Q86WA6	Mitochondrium
Q86X67	Mitochondrium
Q86XE5	Mitochondrium
Q86XF0	Mitochondrium
Q8IUZ5	Mitochondrium
Q8IVH4	Mitochondrium
Q8N0V3	Mitochondrium
Q8N0X4	Mitochondrium
Q8N0X7	Mitochondrium
Q8N159	Mitochondrium
Q8N183	Mitochondrium
Q8N3J5	Mitochondrium
Q8N4T8	Mitochondrium
Q8N983	Mitochondrium
Q8NFF5	Mitochondrium
Q8NFV4	Mitochondrium
Q8NI60	Mitochondrium
Q8TB37	Mitochondrium
Q8TBG4	Mitochondrium
Q8TCS8	Mitochondrium
Q8WWV3	Mitochondrium
Q92947	Mitochondrium
Q969G6	Mitochondrium
Q96EH3	Mitochondrium
Q96EY8	Mitochondrium
Q96HY7	Mitochondrium
Q96I51	Mitochondrium
Q96IR7	Mitochondrium
Q96PG8	Mitochondrium
Q96QK1	Mitochondrium
Q96RP9	Mitochondrium
Q96RQ3	Mitochondrium
Q96T52	Mitochondrium
Q99551	Mitochondrium
Q99714	Mitochondrium
Q99798	Mitochondrium
Q9BQP7	Mitochondrium
Q9BQT8	Mitochondrium
Q9BSQ5	Mitochondrium
Q9BT17	Mitochondrium
Q9BWD1	Mitochondrium
Q9BXH1	Mitochondrium
Q9BYT8	Mitochondrium
Q9BYV1	Mitochondrium
Q9BYZ2	Mitochondrium
Q9GZT8	Mitochondrium
Q9H0B3	Mitochondrium
Q9H0R6	Mitochondrium
Q9H2D1	Mitochondrium
Q9H2K0	Mitochondrium
Q9H3L0	Mitochondrium
Q9H4B0	Mitochondrium
Q9H5Q4	Mitochondrium
Q9H903	Mitochondrium
Q9H974	Mitochondrium
Q9HC96	Mitochondrium
Q9HCC0	Mitochondrium
Q9NNW7	Mitochondrium
Q9NPB1	Mitochondrium
Q9NPH0	Mitochondrium
Q9NVA1	Mitochondrium
Q9NVH6	Mitochondrium
Q9NVI7	Mitochondrium
Q9NVT9	Mitochondrium
Q9NWU1	Mitochondrium
Q9NWU5	Mitochondrium
Q9NWX6	Mitochondrium
Q9NYY8	Mitochondrium
Q9NZE8	Mitochondrium
Q9NZJ6	Mitochondrium
Q9P0J1	Mitochondrium
Q9P2R7	Mitochondrium
Q9UGC7	Mitochondrium
Q9UHN1	Mitochondrium
Q9UI17	Mitochondrium
Q9UI32	Mitochondrium
Q9UKU7	Mitochondrium
Q9UL12	Mitochondrium
Q9ULD0	Mitochondrium
Q9UMX5	Mitochondrium
Q9Y277	Mitochondrium
Q9Y2R9	Mitochondrium
Q9Y3A0	Mitochondrium
Q9Y3B7	Mitochondrium
Q9Y3D2	Mitochondrium
Q9Y3E5	Mitochondrium
Q9Y5Z4	Mitochondrium
Q9Y6E7	Mitochondrium
Q9Y6J8	Mitochondrium
A1L167	Nucleus
A2A288	Nucleus
A8K8V0	Nucleus
A8MT69	Nucleus
G2XKQ0	Nucleus
O00409	Nucleus
O00472	Nucleus
O00488	Nucleus
O14628	Nucleus
O14647	Nucleus
O14978	Nucleus
O14981	Nucleus
O15014	Nucleus
O15304	Nucleus
O15457	Nucleus
O15522	Nucleus
O15535	Nucleus
O43257	Nucleus
O43298	Nucleus
O43309	Nucleus
O43474	Nucleus
O43593	Nucleus
O43660	Nucleus
O43709	Nucleus
O43763	Nucleus
O60481	Nucleus
O60663	Nucleus
O60671	Nucleus
O60673	Nucleus
O60682	Nucleus
O60684	Nucleus
O60806	Nucleus
O75150	Nucleus
O75312	Nucleus
O75478	Nucleus
O75564	Nucleus
O75592	Nucleus
O75691	Nucleus
O75817	Nucleus
O75971	Nucleus
O94851	Nucleus
O94983	Nucleus
O95073	Nucleus
O95257	Nucleus
O95390	Nucleus
O95677	Nucleus
O95758	Nucleus
O95897	Nucleus
O95985	Nucleus
O96004	Nucleus
P01100	Nucleus
P04554	Nucleus
P04908	Nucleus
P08047	Nucleus
P08048	Nucleus
P09038	Nucleus
P09661	Nucleus
P0C0S8	Nucleus
P0C870	Nucleus
P10826	Nucleus
P11387	Nucleus
P12524	Nucleus
P13056	Nucleus
P14653	Nucleus
P15923	Nucleus
P15976	Nucleus
P16401	Nucleus
P16402	Nucleus
P17027	Nucleus
P17482	Nucleus
P17509	Nucleus
P18146	Nucleus
P22087	Nucleus
P22492	Nucleus
P23771	Nucleus
P25208	Nucleus
P28356	Nucleus
P28562	Nucleus
P29375	Nucleus
P31249	Nucleus
P31276	Nucleus
P32780	Nucleus
P35249	Nucleus
P36402	Nucleus
P38159	Nucleus
P38935	Nucleus
P41223	Nucleus
P41238	Nucleus
P42285	Nucleus
P42681	Nucleus
P43246	Nucleus
P43351	Nucleus
P43365	Nucleus
P43694	Nucleus
P46063	Nucleus
P49116	Nucleus
P49321	Nucleus
P49336	Nucleus
P49716	Nucleus
P49798	Nucleus
P49842	Nucleus
P49918	Nucleus
P50221	Nucleus
P50616	Nucleus
P55265	Nucleus
P55347	Nucleus
P56211	Nucleus
P57071	Nucleus
P57082	Nucleus
P57721	Nucleus
P60896	Nucleus
P61978	Nucleus
P78367	Nucleus
P78411	Nucleus
P84243	Nucleus
Q00444	Nucleus
Q00526	Nucleus
Q01826	Nucleus
Q02577	Nucleus
Q03923	Nucleus
Q03933	Nucleus
Q04741	Nucleus
Q05215	Nucleus
Q05923	Nucleus
Q05925	Nucleus
Q06546	Nucleus
Q06730	Nucleus
Q08945	Nucleus
Q12837	Nucleus
Q13129	Nucleus
Q13151	Nucleus
Q13216	Nucleus
Q13263	Nucleus
Q13360	Nucleus
Q13503	Nucleus
Q13523	Nucleus
Q13765	Nucleus
Q13769	Nucleus
Q13823	Nucleus
Q13889	Nucleus
Q14119	Nucleus
Q14129	Nucleus
Q14190	Nucleus
Q14241	Nucleus
Q14469	Nucleus
Q14774	Nucleus
Q14872	Nucleus
Q14938	Nucleus
Q14966	Nucleus
Q149N8	Nucleus
Q14CW9	Nucleus
Q15022	Nucleus
Q15038	Nucleus
Q15475	Nucleus
Q15554	Nucleus
Q15637	Nucleus
Q16520	Nucleus
Q16526	Nucleus
Q16533	Nucleus
Q16560	Nucleus
Q16633	Nucleus
Q16650	Nucleus
Q16690	Nucleus
Q2KHR2	Nucleus
Q2TAY7	Nucleus
Q3MJ62	Nucleus
Q460N3	Nucleus
Q4G163	Nucleus
Q53ET0	Nucleus
Q53GS9	Nucleus
Q53T94	Nucleus
Q587J8	Nucleus
Q5C9Z4	Nucleus
Q5HYJ3	Nucleus
Q5T1V6	Nucleus
Q5T8A7	Nucleus
Q5TBB1	Nucleus
Q5VWP2	Nucleus
Q5VWX1	Nucleus
Q66PJ3	Nucleus
Q68CQ4	Nucleus
Q6FI13	Nucleus
Q6IQ16	Nucleus
Q6NXT2	Nucleus
Q6NYC1	Nucleus
Q6P2D0	Nucleus
Q6PF18	Nucleus
Q6PI98	Nucleus
Q6PJG6	Nucleus
Q6PJT7	Nucleus
Q6RFH5	Nucleus
Q6RFH8	Nucleus
Q6UXN9	Nucleus
Q6VB84	Nucleus
Q6W2J9	Nucleus
Q6XD76	Nucleus
Q6ZSG1	Nucleus
Q70CQ4	Nucleus
Q70EL4	Nucleus
Q71F56	Nucleus
Q76FK4	Nucleus
Q7RTU3	Nucleus
Q7Z3B4	Nucleus
Q7Z4G1	Nucleus
Q7Z7C8	Nucleus
Q86U06	Nucleus
Q86U70	Nucleus
Q86UQ0	Nucleus
Q86XF7	Nucleus
Q86YI8	Nucleus
Q8IVH2	Nucleus
Q8IVW6	Nucleus
Q8IWL8	Nucleus
Q8IWT0	Nucleus
Q8IX07	Nucleus
Q8IY18	Nucleus
Q8IZC7	Nucleus
Q8IZL8	Nucleus
Q8IZU3	Nucleus
Q8N2M8	Nucleus
Q8N2R0	Nucleus
Q8N339	Nucleus
Q8N7X4	Nucleus
Q8N8B7	Nucleus
Q8N8Q3	Nucleus
Q8NA77	Nucleus
Q8NCP5	Nucleus
Q8NFZ0	Nucleus
Q8NI27	Nucleus
Q8TA86	Nucleus
Q8TAT5	Nucleus
Q8TD91	Nucleus
Q8TEK3	Nucleus
Q8TF50	Nucleus
Q8WU58	Nucleus
Q8WUU4	Nucleus
Q8WV16	Nucleus
Q8WV22	Nucleus
Q8WV44	Nucleus
Q8WVV9	Nucleus
Q8WXA9	Nucleus
Q8WXE1	Nucleus
Q8WXF8	Nucleus
Q92585	Nucleus
Q92759	Nucleus
Q92766	Nucleus
Q92793	Nucleus
Q92908	Nucleus
Q92915	Nucleus
Q92925	Nucleus
Q92994	Nucleus
Q969H6	Nucleus
Q96AY2	Nucleus
Q96BD5	Nucleus
Q96CJ1	Nucleus
Q96EP1	Nucleus
Q96ES7	Nucleus
Q96G21	Nucleus
Q96GD3	Nucleus
Q96IK5	Nucleus
Q96IZ5	Nucleus
Q96JB3	Nucleus
Q96JP5	Nucleus
Q96KB5	Nucleus
Q96KN3	Nucleus
Q96LI6	Nucleus
Q96P47	Nucleus
Q96PQ6	Nucleus
Q96PU8	Nucleus
Q96PV7	Nucleus
Q96QC0	Nucleus
Q96QR8	Nucleus
Q96RI1	Nucleus
Q96RN5	Nucleus
Q96S55	Nucleus
Q96SI9	Nucleus
Q96SQ5	Nucleus
Q99081	Nucleus
Q99708	Nucleus
Q99848	Nucleus
Q99988	Nucleus
Q9BQ39	Nucleus
Q9BQ65	Nucleus
Q9BQG0	Nucleus
Q9BRA0	Nucleus
Q9BRQ0	Nucleus
Q9BRU9	Nucleus
Q9BRX5	Nucleus
Q9BS34	Nucleus
Q9BSG1	Nucleus
Q9BTA9	Nucleus
Q9BTP7	Nucleus
Q9BU19	Nucleus
Q9BVI4	Nucleus
Q9BVJ7	Nucleus
Q9BVL2	Nucleus
Q9BVP2	Nucleus
Q9BWG6	Nucleus
Q9BWN1	Nucleus
Q9BWW7	Nucleus
Q9BX26	Nucleus
Q9BXF3	Nucleus
Q9BXM0	Nucleus
Q9BXT5	Nucleus
Q9BXU1	Nucleus
Q9BXY8	Nucleus
Q9BYE7	Nucleus
Q9BZL1	Nucleus
Q9C0F0	Nucleus
Q9GZX5	Nucleus
Q9H040	Nucleus
Q9H0D2	Nucleus
Q9H112	Nucleus
Q9H1E3	Nucleus
Q9H1R3	Nucleus
Q9H204	Nucleus
Q9H2G4	Nucleus
Q9H4I2	Nucleus
Q9H582	Nucleus
Q9H5F2	Nucleus
Q9H5P4	Nucleus
Q9H5Z1	Nucleus
Q9H6T0	Nucleus
Q9H707	Nucleus
Q9H7B2	Nucleus
Q9H875	Nucleus
Q9H8E8	Nucleus
Q9H8T0	Nucleus
Q9H9A7	Nucleus
Q9H9S0	Nucleus
Q9HA38	Nucleus
Q9HAZ1	Nucleus
Q9HBZ2	Nucleus
Q9HC78	Nucleus
Q9HCK8	Nucleus
Q9HCS7	Nucleus
Q9NP66	Nucleus
Q9NR11	Nucleus
Q9NR30	Nucleus
Q9NRA8	Nucleus
Q9NRF9	Nucleus
Q9NRG0	Nucleus
Q9NRH2	Nucleus
Q9NRW3	Nucleus
Q9NSD4	Nucleus
Q9NU39	Nucleus
Q9NUX5	Nucleus
Q9NV31	Nucleus
Q9NVC6	Nucleus
Q9NVM9	Nucleus
Q9NVP2	Nucleus
Q9NVU7	Nucleus
Q9NW64	Nucleus
Q9NWY4	Nucleus
Q9NX07	Nucleus
Q9NX24	Nucleus
Q9NX58	Nucleus
Q9NZP6	Nucleus
Q9P0T4	Nucleus
Q9P0U3	Nucleus
Q9P2T0	Nucleus
Q9UBC0	Nucleus
Q9UBC3	Nucleus
Q9UBD5	Nucleus
Q9UBE0	Nucleus
Q9UBZ9	Nucleus
Q9UDV6	Nucleus
Q9UH17	Nucleus
Q9UHC1	Nucleus
Q9UHH9	Nucleus
Q9UI36	Nucleus
Q9UID6	Nucleus
Q9UIH9	Nucleus
Q9UJA5	Nucleus
Q9UJL9	Nucleus
Q9UK33	Nucleus
Q9UKI8	Nucleus
Q9UKM9	Nucleus
Q9UNW9	Nucleus
Q9Y294	Nucleus
Q9Y2F5	Nucleus
Q9Y2G9	Nucleus
Q9Y2K5	Nucleus
Q9Y3S2	Nucleus
Q9Y3V2	Nucleus
Q9Y467	Nucleus
Q9Y530	Nucleus
Q9Y5Q9	Nucleus
Q9Y5V3	Nucleus
Q9Y5X4	Nucleus
Q9Y6I4	Nucleus
Q9Y6J9	Nucleus
A9YTQ3	Nucleus/cytoplasm shuttling
B0I1T2	Nucleus/cytoplasm shuttling
O00116	Nucleus/cytoplasm shuttling
O00141	Nucleus/cytoplasm shuttling
O00231	Nucleus/cytoplasm shuttling
O00308	Nucleus/cytoplasm shuttling
O00541	Nucleus/cytoplasm shuttling
O00629	Nucleus/cytoplasm shuttling
O00754	Nucleus/cytoplasm shuttling
O14526	Nucleus/cytoplasm shuttling
O14757	Nucleus/cytoplasm shuttling
O14818	Nucleus/cytoplasm shuttling
O14867	Nucleus/cytoplasm shuttling
O14907	Nucleus/cytoplasm shuttling
O15084	Nucleus/cytoplasm shuttling
O15105	Nucleus/cytoplasm shuttling
O15160	Nucleus/cytoplasm shuttling
O15164	Nucleus/cytoplasm shuttling
O15169	Nucleus/cytoplasm shuttling
O15305	Nucleus/cytoplasm shuttling
O15350	Nucleus/cytoplasm shuttling
O15392	Nucleus/cytoplasm shuttling
O15446	Nucleus/cytoplasm shuttling
O15516	Nucleus/cytoplasm shuttling
O15523	Nucleus/cytoplasm shuttling
O43236	Nucleus/cytoplasm shuttling
O43396	Nucleus/cytoplasm shuttling
O43491	Nucleus/cytoplasm shuttling
O43684	Nucleus/cytoplasm shuttling
O43739	Nucleus/cytoplasm shuttling
O43741	Nucleus/cytoplasm shuttling
O60264	Nucleus/cytoplasm shuttling
O60285	Nucleus/cytoplasm shuttling
O60304	Nucleus/cytoplasm shuttling
O60315	Nucleus/cytoplasm shuttling
O60662	Nucleus/cytoplasm shuttling
O60716	Nucleus/cytoplasm shuttling
O60814	Nucleus/cytoplasm shuttling
O60829	Nucleus/cytoplasm shuttling
O60869	Nucleus/cytoplasm shuttling
O75052	Nucleus/cytoplasm shuttling
O75190	Nucleus/cytoplasm shuttling
O75376	Nucleus/cytoplasm shuttling
O75506	Nucleus/cytoplasm shuttling
O75575	Nucleus/cytoplasm shuttling
O76039	Nucleus/cytoplasm shuttling
O94875	Nucleus/cytoplasm shuttling
O95251	Nucleus/cytoplasm shuttling
O95361	Nucleus/cytoplasm shuttling
O95400	Nucleus/cytoplasm shuttling
O95429	Nucleus/cytoplasm shuttling
O95568	Nucleus/cytoplasm shuttling
O95571	Nucleus/cytoplasm shuttling
O95721	Nucleus/cytoplasm shuttling
O95810	Nucleus/cytoplasm shuttling
O95931	Nucleus/cytoplasm shuttling
O96006	Nucleus/cytoplasm shuttling
P01112	Nucleus/cytoplasm shuttling
P04053	Nucleus/cytoplasm shuttling
P04080	Nucleus/cytoplasm shuttling
P04792	Nucleus/cytoplasm shuttling
P05771	Nucleus/cytoplasm shuttling
P05937	Nucleus/cytoplasm shuttling
P07355	Nucleus/cytoplasm shuttling
P07900	Nucleus/cytoplasm shuttling
P09486	Nucleus/cytoplasm shuttling
P09629	Nucleus/cytoplasm shuttling
P0DI81	Nucleus/cytoplasm shuttling
P10071	Nucleus/cytoplasm shuttling
P10144	Nucleus/cytoplasm shuttling
P10242	Nucleus/cytoplasm shuttling
P10909	Nucleus/cytoplasm shuttling
P10914	Nucleus/cytoplasm shuttling
P11142	Nucleus/cytoplasm shuttling
P11309	Nucleus/cytoplasm shuttling
P12004	Nucleus/cytoplasm shuttling
P12268	Nucleus/cytoplasm shuttling
P12272	Nucleus/cytoplasm shuttling
P12755	Nucleus/cytoplasm shuttling
P12931	Nucleus/cytoplasm shuttling
P13010	Nucleus/cytoplasm shuttling
P13798	Nucleus/cytoplasm shuttling
P14317	Nucleus/cytoplasm shuttling
P15822	Nucleus/cytoplasm shuttling
P16104	Nucleus/cytoplasm shuttling
P17174	Nucleus/cytoplasm shuttling
P17844	Nucleus/cytoplasm shuttling
P17861	Nucleus/cytoplasm shuttling
P18848	Nucleus/cytoplasm shuttling
P20794	Nucleus/cytoplasm shuttling
P22612	Nucleus/cytoplasm shuttling
P23528	Nucleus/cytoplasm shuttling
P24534	Nucleus/cytoplasm shuttling
P24864	Nucleus/cytoplasm shuttling
P25398	Nucleus/cytoplasm shuttling
P25713	Nucleus/cytoplasm shuttling
P28070	Nucleus/cytoplasm shuttling
P28072	Nucleus/cytoplasm shuttling
P29074	Nucleus/cytoplasm shuttling
P29373	Nucleus/cytoplasm shuttling
P29374	Nucleus/cytoplasm shuttling
P29558	Nucleus/cytoplasm shuttling
P29597	Nucleus/cytoplasm shuttling
P30043	Nucleus/cytoplasm shuttling
P30044	Nucleus/cytoplasm shuttling
P30304	Nucleus/cytoplasm shuttling
P30626	Nucleus/cytoplasm shuttling
P30793	Nucleus/cytoplasm shuttling
P31271	Nucleus/cytoplasm shuttling
P31273	Nucleus/cytoplasm shuttling
P31749	Nucleus/cytoplasm shuttling
P33778	Nucleus/cytoplasm shuttling
P34897	Nucleus/cytoplasm shuttling
P34931	Nucleus/cytoplasm shuttling
P34947	Nucleus/cytoplasm shuttling
P35222	Nucleus/cytoplasm shuttling
P35240	Nucleus/cytoplasm shuttling
P35548	Nucleus/cytoplasm shuttling
P35611	Nucleus/cytoplasm shuttling
P37108	Nucleus/cytoplasm shuttling
P38919	Nucleus/cytoplasm shuttling
P38936	Nucleus/cytoplasm shuttling
P40933	Nucleus/cytoplasm shuttling
P41212	Nucleus/cytoplasm shuttling
P41214	Nucleus/cytoplasm shuttling
P41218	Nucleus/cytoplasm shuttling
P41743	Nucleus/cytoplasm shuttling
P42224	Nucleus/cytoplasm shuttling
P42226	Nucleus/cytoplasm shuttling
P42229	Nucleus/cytoplasm shuttling
P42330	Nucleus/cytoplasm shuttling
P42575	Nucleus/cytoplasm shuttling
P42858	Nucleus/cytoplasm shuttling
P43364	Nucleus/cytoplasm shuttling
P43405	Nucleus/cytoplasm shuttling
P43490	Nucleus/cytoplasm shuttling
P46777	Nucleus/cytoplasm shuttling
P47929	Nucleus/cytoplasm shuttling
P49137	Nucleus/cytoplasm shuttling
P49419	Nucleus/cytoplasm shuttling
P49427	Nucleus/cytoplasm shuttling
P49748	Nucleus/cytoplasm shuttling
P49773	Nucleus/cytoplasm shuttling
P49796	Nucleus/cytoplasm shuttling
P49841	Nucleus/cytoplasm shuttling
P49888	Nucleus/cytoplasm shuttling
P49959	Nucleus/cytoplasm shuttling
P50479	Nucleus/cytoplasm shuttling
P51398	Nucleus/cytoplasm shuttling
P51530	Nucleus/cytoplasm shuttling
P51617	Nucleus/cytoplasm shuttling
P51692	Nucleus/cytoplasm shuttling
P51784	Nucleus/cytoplasm shuttling
P51843	Nucleus/cytoplasm shuttling
P51965	Nucleus/cytoplasm shuttling
P52294	Nucleus/cytoplasm shuttling
P52758	Nucleus/cytoplasm shuttling
P52824	Nucleus/cytoplasm shuttling
P53803	Nucleus/cytoplasm shuttling
P53804	Nucleus/cytoplasm shuttling
P54105	Nucleus/cytoplasm shuttling
P54252	Nucleus/cytoplasm shuttling
P54577	Nucleus/cytoplasm shuttling
P54845	Nucleus/cytoplasm shuttling
P55055	Nucleus/cytoplasm shuttling
P55199	Nucleus/cytoplasm shuttling
P55212	Nucleus/cytoplasm shuttling
P55273	Nucleus/cytoplasm shuttling
P56524	Nucleus/cytoplasm shuttling
P57075	Nucleus/cytoplasm shuttling
P57678	Nucleus/cytoplasm shuttling
P58876	Nucleus/cytoplasm shuttling
P61088	Nucleus/cytoplasm shuttling
P61218	Nucleus/cytoplasm shuttling
P61254	Nucleus/cytoplasm shuttling
P62081	Nucleus/cytoplasm shuttling
P62280	Nucleus/cytoplasm shuttling
P62888	Nucleus/cytoplasm shuttling
P62993	Nucleus/cytoplasm shuttling
P63104	Nucleus/cytoplasm shuttling
P63208	Nucleus/cytoplasm shuttling
P67809	Nucleus/cytoplasm shuttling
P68400	Nucleus/cytoplasm shuttling
P78406	Nucleus/cytoplasm shuttling
P78417	Nucleus/cytoplasm shuttling
P78527	Nucleus/cytoplasm shuttling
P78543	Nucleus/cytoplasm shuttling
P78563	Nucleus/cytoplasm shuttling
P80217	Nucleus/cytoplasm shuttling
Q00341	Nucleus/cytoplasm shuttling
Q01105	Nucleus/cytoplasm shuttling
Q01664	Nucleus/cytoplasm shuttling
Q01831	Nucleus/cytoplasm shuttling
Q02218	Nucleus/cytoplasm shuttling
Q03001	Nucleus/cytoplasm shuttling
Q03112	Nucleus/cytoplasm shuttling
Q04323	Nucleus/cytoplasm shuttling
Q04864	Nucleus/cytoplasm shuttling
Q05193	Nucleus/cytoplasm shuttling
Q05195	Nucleus/cytoplasm shuttling
Q05516	Nucleus/cytoplasm shuttling
Q06265	Nucleus/cytoplasm shuttling
Q06609	Nucleus/cytoplasm shuttling
Q06787	Nucleus/cytoplasm shuttling
Q07020	Nucleus/cytoplasm shuttling
Q07352	Nucleus/cytoplasm shuttling
Q08999	Nucleus/cytoplasm shuttling
Q12802	Nucleus/cytoplasm shuttling
Q12849	Nucleus/cytoplasm shuttling
Q12959	Nucleus/cytoplasm shuttling
Q13015	Nucleus/cytoplasm shuttling
Q13043	Nucleus/cytoplasm shuttling
Q13117	Nucleus/cytoplasm shuttling
Q13126	Nucleus/cytoplasm shuttling
Q13144	Nucleus/cytoplasm shuttling
Q13228	Nucleus/cytoplasm shuttling
Q13243	Nucleus/cytoplasm shuttling
Q13268	Nucleus/cytoplasm shuttling
Q13342	Nucleus/cytoplasm shuttling
Q13418	Nucleus/cytoplasm shuttling
Q13426	Nucleus/cytoplasm shuttling
Q13451	Nucleus/cytoplasm shuttling
Q13485	Nucleus/cytoplasm shuttling
Q13547	Nucleus/cytoplasm shuttling
Q13627	Nucleus/cytoplasm shuttling
Q13761	Nucleus/cytoplasm shuttling
Q13835	Nucleus/cytoplasm shuttling
Q13868	Nucleus/cytoplasm shuttling
Q13950	Nucleus/cytoplasm shuttling
Q14019	Nucleus/cytoplasm shuttling
Q14140	Nucleus/cytoplasm shuttling
Q14166	Nucleus/cytoplasm shuttling
Q14191	Nucleus/cytoplasm shuttling
Q14353	Nucleus/cytoplasm shuttling
Q14511	Nucleus/cytoplasm shuttling
Q14562	Nucleus/cytoplasm shuttling
Q14686	Nucleus/cytoplasm shuttling
Q14693	Nucleus/cytoplasm shuttling
Q147X3	Nucleus/cytoplasm shuttling
Q14807	Nucleus/cytoplasm shuttling
Q14934	Nucleus/cytoplasm shuttling
Q14980	Nucleus/cytoplasm shuttling
Q14997	Nucleus/cytoplasm shuttling
Q14CB8	Nucleus/cytoplasm shuttling
Q15029	Nucleus/cytoplasm shuttling
Q15046	Nucleus/cytoplasm shuttling
Q15072	Nucleus/cytoplasm shuttling
Q15131	Nucleus/cytoplasm shuttling
Q15172	Nucleus/cytoplasm shuttling
Q15306	Nucleus/cytoplasm shuttling
Q15361	Nucleus/cytoplasm shuttling
Q15365	Nucleus/cytoplasm shuttling
Q15369	Nucleus/cytoplasm shuttling
Q15370	Nucleus/cytoplasm shuttling
Q15397	Nucleus/cytoplasm shuttling
Q15544	Nucleus/cytoplasm shuttling
Q15560	Nucleus/cytoplasm shuttling
Q15650	Nucleus/cytoplasm shuttling
Q15831	Nucleus/cytoplasm shuttling
Q15916	Nucleus/cytoplasm shuttling
Q16222	Nucleus/cytoplasm shuttling
Q16401	Nucleus/cytoplasm shuttling
Q16539	Nucleus/cytoplasm shuttling
Q16576	Nucleus/cytoplasm shuttling
Q16719	Nucleus/cytoplasm shuttling
Q16760	Nucleus/cytoplasm shuttling
Q18PE1	Nucleus/cytoplasm shuttling
Q2VIQ3	Nucleus/cytoplasm shuttling
Q3L8U1	Nucleus/cytoplasm shuttling
Q3SY56	Nucleus/cytoplasm shuttling
Q460N5	Nucleus/cytoplasm shuttling
Q49A26	Nucleus/cytoplasm shuttling
Q4J6C6	Nucleus/cytoplasm shuttling
Q53GS7	Nucleus/cytoplasm shuttling
Q5JTJ3	Nucleus/cytoplasm shuttling
Q5QGS0	Nucleus/cytoplasm shuttling
Q5SY16	Nucleus/cytoplasm shuttling
Q5T7V8	Nucleus/cytoplasm shuttling
Q5T890	Nucleus/cytoplasm shuttling
Q5TA45	Nucleus/cytoplasm shuttling
Q5TA50	Nucleus/cytoplasm shuttling
Q5VWN6	Nucleus/cytoplasm shuttling
Q5VZK9	Nucleus/cytoplasm shuttling
Q5XG87	Nucleus/cytoplasm shuttling
Q63HN8	Nucleus/cytoplasm shuttling
Q68CZ6	Nucleus/cytoplasm shuttling
Q68DA7	Nucleus/cytoplasm shuttling
Q69YN4	Nucleus/cytoplasm shuttling
Q6GPH4	Nucleus/cytoplasm shuttling
Q6IEG0	Nucleus/cytoplasm shuttling
Q6IQ55	Nucleus/cytoplasm shuttling
Q6P2H3	Nucleus/cytoplasm shuttling
Q6P587	Nucleus/cytoplasm shuttling
Q6P9B9	Nucleus/cytoplasm shuttling
Q6PD74	Nucleus/cytoplasm shuttling
Q6PF06	Nucleus/cytoplasm shuttling
Q6QN14	Nucleus/cytoplasm shuttling
Q6R6M4	Nucleus/cytoplasm shuttling
Q6UB98	Nucleus/cytoplasm shuttling
Q6UUV7	Nucleus/cytoplasm shuttling
Q6UW63	Nucleus/cytoplasm shuttling
Q6VMQ6	Nucleus/cytoplasm shuttling
Q6VN20	Nucleus/cytoplasm shuttling
Q6XE24	Nucleus/cytoplasm shuttling
Q6ZVD8	Nucleus/cytoplasm shuttling
Q70E73	Nucleus/cytoplasm shuttling
Q7Z401	Nucleus/cytoplasm shuttling
Q7Z591	Nucleus/cytoplasm shuttling
Q7Z5K2	Nucleus/cytoplasm shuttling
Q7Z6E9	Nucleus/cytoplasm shuttling
Q7Z7B0	Nucleus/cytoplasm shuttling
Q7Z7H3	Nucleus/cytoplasm shuttling
Q7Z7H8	Nucleus/cytoplasm shuttling
Q7Z7L1	Nucleus/cytoplasm shuttling
Q86SE9	Nucleus/cytoplasm shuttling
Q86TS9	Nucleus/cytoplasm shuttling
Q86UV5	Nucleus/cytoplasm shuttling
Q86UY6	Nucleus/cytoplasm shuttling
Q86V15	Nucleus/cytoplasm shuttling
Q86V81	Nucleus/cytoplasm shuttling
Q86VN1	Nucleus/cytoplasm shuttling
Q86WP2	Nucleus/cytoplasm shuttling
Q86WV1	Nucleus/cytoplasm shuttling
Q86X95	Nucleus/cytoplasm shuttling
Q86Y01	Nucleus/cytoplasm shuttling
Q86YN6	Nucleus/cytoplasm shuttling
Q8IW19	Nucleus/cytoplasm shuttling
Q8IWL3	Nucleus/cytoplasm shuttling
Q8IXM2	Nucleus/cytoplasm shuttling
Q8IXW0	Nucleus/cytoplasm shuttling
Q8IXW5	Nucleus/cytoplasm shuttling
Q8IYE1	Nucleus/cytoplasm shuttling
Q8N122	Nucleus/cytoplasm shuttling
Q8N2Z9	Nucleus/cytoplasm shuttling
Q8N3J2	Nucleus/cytoplasm shuttling
Q8N3K9	Nucleus/cytoplasm shuttling
Q8N4C6	Nucleus/cytoplasm shuttling
Q8N987	Nucleus/cytoplasm shuttling
Q8NAX2	Nucleus/cytoplasm shuttling
Q8NC51	Nucleus/cytoplasm shuttling
Q8NDL9	Nucleus/cytoplasm shuttling
Q8NEV1	Nucleus/cytoplasm shuttling
Q8NFC6	Nucleus/cytoplasm shuttling
Q8NFH5	Nucleus/cytoplasm shuttling
Q8NFZ5	Nucleus/cytoplasm shuttling
Q8NG31	Nucleus/cytoplasm shuttling
Q8NG50	Nucleus/cytoplasm shuttling
Q8NHG8	Nucleus/cytoplasm shuttling
Q8NI77	Nucleus/cytoplasm shuttling
Q8TAF3	Nucleus/cytoplasm shuttling
Q8TBX8	Nucleus/cytoplasm shuttling
Q8TDY2	Nucleus/cytoplasm shuttling
Q8TEA8	Nucleus/cytoplasm shuttling
Q8TEQ6	Nucleus/cytoplasm shuttling
Q8TF76	Nucleus/cytoplasm shuttling
Q8WTT2	Nucleus/cytoplasm shuttling
Q8WUM0	Nucleus/cytoplasm shuttling
Q8WVM7	Nucleus/cytoplasm shuttling
Q8WWH5	Nucleus/cytoplasm shuttling
Q8WWM7	Nucleus/cytoplasm shuttling
Q8WX93	Nucleus/cytoplasm shuttling
Q8WXC3	Nucleus/cytoplasm shuttling
Q8WXW3	Nucleus/cytoplasm shuttling
Q8WXX5	Nucleus/cytoplasm shuttling
Q8WYA6	Nucleus/cytoplasm shuttling
Q8WYP5	Nucleus/cytoplasm shuttling
Q8WZ42	Nucleus/cytoplasm shuttling
Q8WZ73	Nucleus/cytoplasm shuttling
Q92575	Nucleus/cytoplasm shuttling
Q92622	Nucleus/cytoplasm shuttling
Q92797	Nucleus/cytoplasm shuttling
Q92830	Nucleus/cytoplasm shuttling
Q92870	Nucleus/cytoplasm shuttling
Q92900	Nucleus/cytoplasm shuttling
Q92930	Nucleus/cytoplasm shuttling
Q92989	Nucleus/cytoplasm shuttling
Q93096	Nucleus/cytoplasm shuttling
Q969P5	Nucleus/cytoplasm shuttling
Q96A56	Nucleus/cytoplasm shuttling
Q96A70	Nucleus/cytoplasm shuttling
Q96AJ1	Nucleus/cytoplasm shuttling
Q96BF6	Nucleus/cytoplasm shuttling
Q96BR1	Nucleus/cytoplasm shuttling
Q96BS2	Nucleus/cytoplasm shuttling
Q96CV9	Nucleus/cytoplasm shuttling
Q96DZ5	Nucleus/cytoplasm shuttling
Q96EF0	Nucleus/cytoplasm shuttling
Q96EV8	Nucleus/cytoplasm shuttling
Q96EY7	Nucleus/cytoplasm shuttling
Q96F24	Nucleus/cytoplasm shuttling
Q96F44	Nucleus/cytoplasm shuttling
Q96G75	Nucleus/cytoplasm shuttling
Q96GG9	Nucleus/cytoplasm shuttling
Q96HA8	Nucleus/cytoplasm shuttling
Q96HI0	Nucleus/cytoplasm shuttling
Q96IZ0	Nucleus/cytoplasm shuttling
Q96KP4	Nucleus/cytoplasm shuttling
Q96M11	Nucleus/cytoplasm shuttling
Q96MT3	Nucleus/cytoplasm shuttling
Q96N21	Nucleus/cytoplasm shuttling
Q96NW7	Nucleus/cytoplasm shuttling
Q96P48	Nucleus/cytoplasm shuttling
Q96PY6	Nucleus/cytoplasm shuttling
Q96Q83	Nucleus/cytoplasm shuttling
Q96QF0	Nucleus/cytoplasm shuttling
Q96RG2	Nucleus/cytoplasm shuttling
Q96RS6	Nucleus/cytoplasm shuttling
Q96S16	Nucleus/cytoplasm shuttling
Q96S99	Nucleus/cytoplasm shuttling
Q96TA1	Nucleus/cytoplasm shuttling
Q99490	Nucleus/cytoplasm shuttling
Q99497	Nucleus/cytoplasm shuttling
Q99623	Nucleus/cytoplasm shuttling
Q99653	Nucleus/cytoplasm shuttling
Q99685	Nucleus/cytoplasm shuttling
Q99816	Nucleus/cytoplasm shuttling
Q99828	Nucleus/cytoplasm shuttling
Q99856	Nucleus/cytoplasm shuttling
Q99877	Nucleus/cytoplasm shuttling
Q9BRQ8	Nucleus/cytoplasm shuttling
Q9BSJ2	Nucleus/cytoplasm shuttling
Q9BTE3	Nucleus/cytoplasm shuttling
Q9BTM9	Nucleus/cytoplasm shuttling
Q9BU61	Nucleus/cytoplasm shuttling
Q9BU64	Nucleus/cytoplasm shuttling
Q9BV57	Nucleus/cytoplasm shuttling
Q9BVI0	Nucleus/cytoplasm shuttling
Q9BWF3	Nucleus/cytoplasm shuttling
Q9BWT3	Nucleus/cytoplasm shuttling
Q9BXL8	Nucleus/cytoplasm shuttling
Q9BY77	Nucleus/cytoplasm shuttling
Q9BZD4	Nucleus/cytoplasm shuttling
Q9BZE4	Nucleus/cytoplasm shuttling
Q9BZF3	Nucleus/cytoplasm shuttling
Q9BZK7	Nucleus/cytoplasm shuttling
Q9GZT3	Nucleus/cytoplasm shuttling
Q9GZT9	Nucleus/cytoplasm shuttling
Q9GZY0	Nucleus/cytoplasm shuttling
Q9GZZ1	Nucleus/cytoplasm shuttling
Q9GZZ9	Nucleus/cytoplasm shuttling
Q9H0A6	Nucleus/cytoplasm shuttling
Q9H0E9	Nucleus/cytoplasm shuttling
Q9H0H5	Nucleus/cytoplasm shuttling
Q9H0W5	Nucleus/cytoplasm shuttling
Q9H171	Nucleus/cytoplasm shuttling
Q9H2H0	Nucleus/cytoplasm shuttling
Q9H361	Nucleus/cytoplasm shuttling
Q9H3R5	Nucleus/cytoplasm shuttling
Q9H422	Nucleus/cytoplasm shuttling
Q9H467	Nucleus/cytoplasm shuttling
Q9H553	Nucleus/cytoplasm shuttling
Q9H6R4	Nucleus/cytoplasm shuttling
Q9H6S0	Nucleus/cytoplasm shuttling
Q9H777	Nucleus/cytoplasm shuttling
Q9H7T9	Nucleus/cytoplasm shuttling
Q9H981	Nucleus/cytoplasm shuttling
Q9H987	Nucleus/cytoplasm shuttling
Q9H999	Nucleus/cytoplasm shuttling
Q9H9E1	Nucleus/cytoplasm shuttling
Q9HAI6	Nucleus/cytoplasm shuttling
Q9HAU5	Nucleus/cytoplasm shuttling
Q9HBY8	Nucleus/cytoplasm shuttling
Q9HC77	Nucleus/cytoplasm shuttling
Q9HC98	Nucleus/cytoplasm shuttling
Q9HCM9	Nucleus/cytoplasm shuttling
Q9HD42	Nucleus/cytoplasm shuttling
Q9NP79	Nucleus/cytoplasm shuttling
Q9NPE2	Nucleus/cytoplasm shuttling
Q9NPF5	Nucleus/cytoplasm shuttling
Q9NPI1	Nucleus/cytoplasm shuttling
Q9NR09	Nucleus/cytoplasm shuttling
Q9NR48	Nucleus/cytoplasm shuttling
Q9NR56	Nucleus/cytoplasm shuttling
Q9NRR5	Nucleus/cytoplasm shuttling
Q9NRX4	Nucleus/cytoplasm shuttling
Q9NS18	Nucleus/cytoplasm shuttling
Q9NS23	Nucleus/cytoplasm shuttling
Q9NS56	Nucleus/cytoplasm shuttling
Q9NS91	Nucleus/cytoplasm shuttling
Q9NSA3	Nucleus/cytoplasm shuttling
Q9NTX9	Nucleus/cytoplasm shuttling
Q9NUQ6	Nucleus/cytoplasm shuttling
Q9NUU6	Nucleus/cytoplasm shuttling
Q9NVE7	Nucleus/cytoplasm shuttling
Q9NVV4	Nucleus/cytoplasm shuttling
Q9NWD9	Nucleus/cytoplasm shuttling
Q9NWV8	Nucleus/cytoplasm shuttling
Q9NX18	Nucleus/cytoplasm shuttling
Q9NXA8	Nucleus/cytoplasm shuttling
Q9NXG0	Nucleus/cytoplasm shuttling
Q9NYB9	Nucleus/cytoplasm shuttling
Q9NYF0	Nucleus/cytoplasm shuttling
Q9NZB2	Nucleus/cytoplasm shuttling
Q9NZC4	Nucleus/cytoplasm shuttling
Q9NZC7	Nucleus/cytoplasm shuttling
Q9NZI7	Nucleus/cytoplasm shuttling
Q9NZJ0	Nucleus/cytoplasm shuttling
Q9P107	Nucleus/cytoplasm shuttling
Q9P1Z2	Nucleus/cytoplasm shuttling
Q9P258	Nucleus/cytoplasm shuttling
Q9P275	Nucleus/cytoplasm shuttling
Q9P286	Nucleus/cytoplasm shuttling
Q9P2M4	Nucleus/cytoplasm shuttling
Q9UBF6	Nucleus/cytoplasm shuttling
Q9UBK8	Nucleus/cytoplasm shuttling
Q9UBQ5	Nucleus/cytoplasm shuttling
Q9UBS8	Nucleus/cytoplasm shuttling
Q9UBX2	Nucleus/cytoplasm shuttling
Q9UBX3	Nucleus/cytoplasm shuttling
Q9UF56	Nucleus/cytoplasm shuttling
Q9UGI0	Nucleus/cytoplasm shuttling
Q9UGP4	Nucleus/cytoplasm shuttling
Q9UHG0	Nucleus/cytoplasm shuttling
Q9UHP3	Nucleus/cytoplasm shuttling
Q9UJ55	Nucleus/cytoplasm shuttling
Q9UJX2	Nucleus/cytoplasm shuttling
Q9UJX6	Nucleus/cytoplasm shuttling
Q9UJY1	Nucleus/cytoplasm shuttling
Q9UK73	Nucleus/cytoplasm shuttling
Q9UKA4	Nucleus/cytoplasm shuttling
Q9UKG1	Nucleus/cytoplasm shuttling
Q9UKT7	Nucleus/cytoplasm shuttling
Q9UKV3	Nucleus/cytoplasm shuttling
Q9ULW8	Nucleus/cytoplasm shuttling
Q9ULZ3	Nucleus/cytoplasm shuttling
Q9UM54	Nucleus/cytoplasm shuttling
Q9UN81	Nucleus/cytoplasm shuttling
Q9UNH5	Nucleus/cytoplasm shuttling
Q9UNS2	Nucleus/cytoplasm shuttling
Q9UNY5	Nucleus/cytoplasm shuttling
Q9UPU5	Nucleus/cytoplasm shuttling
Q9UPY3	Nucleus/cytoplasm shuttling
Q9UQB8	Nucleus/cytoplasm shuttling
Q9Y217	Nucleus/cytoplasm shuttling
Q9Y283	Nucleus/cytoplasm shuttling
Q9Y2E6	Nucleus/cytoplasm shuttling
Q9Y2L1	Nucleus/cytoplasm shuttling
Q9Y2S7	Nucleus/cytoplasm shuttling
Q9Y2T1	Nucleus/cytoplasm shuttling
Q9Y2Z0	Nucleus/cytoplasm shuttling
Q9Y315	Nucleus/cytoplasm shuttling
Q9Y3C4	Nucleus/cytoplasm shuttling
Q9Y3D0	Nucleus/cytoplasm shuttling
Q9Y3D9	Nucleus/cytoplasm shuttling
Q9Y478	Nucleus/cytoplasm shuttling
Q9Y4K3	Nucleus/cytoplasm shuttling
Q9Y4X0	Nucleus/cytoplasm shuttling
Q9Y4X5	Nucleus/cytoplasm shuttling
Q9Y5P4	Nucleus/cytoplasm shuttling
Q9Y5X0	Nucleus/cytoplasm shuttling
Q9Y697	Nucleus/cytoplasm shuttling
Q9Y6A4	Nucleus/cytoplasm shuttling
Q9Y6D9	Nucleus/cytoplasm shuttling
Q9Y6K9	Nucleus/cytoplasm shuttling
A4D1P6	Other intracellular organelle
A8K0Z3	Other intracellular organelle
O00628	Other intracellular organelle
O14964	Other intracellular organelle
O43820	Other intracellular organelle
O43933	Other intracellular organelle
O60494	Other intracellular organelle
O60641	Other intracellular organelle
O60683	Other intracellular organelle
O60911	Other intracellular organelle
O75146	Other intracellular organelle
O75629	Other intracellular organelle
O76096	Other intracellular organelle
O94868	Other intracellular organelle
O94973	Other intracellular organelle
O95352	Other intracellular organelle
P00746	Other intracellular organelle
P01236	Other intracellular organelle
P01242	Other intracellular organelle
P02788	Other intracellular organelle
P02794	Other intracellular organelle
P04196	Other intracellular organelle
P04217	Other intracellular organelle
P07602	Other intracellular organelle
P09919	Other intracellular organelle
P0C024	Other intracellular organelle
P0DJD8	Other intracellular organelle
P10153	Other intracellular organelle
P11678	Other intracellular organelle
P13716	Other intracellular organelle
P18669	Other intracellular organelle
P19652	Other intracellular organelle
P19801	Other intracellular organelle
P20160	Other intracellular organelle
P20337	Other intracellular organelle
P27352	Other intracellular organelle
P29120	Other intracellular organelle
P29459	Other intracellular organelle
P34130	Other intracellular organelle
P35125	Other intracellular organelle
P35573	Other intracellular organelle
P36222	Other intracellular organelle
P40199	Other intracellular organelle
P41439	Other intracellular organelle
P49638	Other intracellular organelle
P49757	Other intracellular organelle
P49765	Other intracellular organelle
P51884	Other intracellular organelle
P53677	Other intracellular organelle
P54803	Other intracellular organelle
P55259	Other intracellular organelle
P57768	Other intracellular organelle
P62330	Other intracellular organelle
P62699	Other intracellular organelle
P62834	Other intracellular organelle
P69905	Other intracellular organelle
Q01518	Other intracellular organelle
Q05513	Other intracellular organelle
Q08426	Other intracellular organelle
Q0VAM2	Other intracellular organelle
Q13367	Other intracellular organelle
Q13496	Other intracellular organelle
Q13829	Other intracellular organelle
Q13905	Other intracellular organelle
Q14894	Other intracellular organelle
Q14C86	Other intracellular organelle
Q15126	Other intracellular organelle
Q15276	Other intracellular organelle
Q2NKQ1	Other intracellular organelle
Q3MII6	Other intracellular organelle
Q5VST6	Other intracellular organelle
Q5VWQ8	Other intracellular organelle
Q6ZMI0	Other intracellular organelle
Q6ZNE9	Other intracellular organelle
Q7L591	Other intracellular organelle
Q7Z3T8	Other intracellular organelle
Q7Z6I6	Other intracellular organelle
Q8N8Y2	Other intracellular organelle
Q8NCB2	Other intracellular organelle
Q8TF17	Other intracellular organelle
Q8TF40	Other intracellular organelle
Q8WUH2	Other intracellular organelle
Q8WV41	Other intracellular organelle
Q92543	Other intracellular organelle
Q92572	Other intracellular organelle
Q92783	Other intracellular organelle
Q969R8	Other intracellular organelle
Q96S21	Other intracellular organelle
Q99259	Other intracellular organelle
Q99424	Other intracellular organelle
Q9BQI5	Other intracellular organelle
Q9BRF8	Other intracellular organelle
Q9BSW2	Other intracellular organelle
Q9BXW6	Other intracellular organelle
Q9H714	Other intracellular organelle
Q9H9H4	Other intracellular organelle
Q9UBR2	Other intracellular organelle
Q9UBX7	Other intracellular organelle
Q9UHG3	Other intracellular organelle
Q9UL26	Other intracellular organelle
Q9UNH6	Other intracellular organelle
Q9Y2H2	Other intracellular organelle
Q9Y2J4	Other intracellular organelle
Q9Y2Q5	Other intracellular organelle
Q9Y3C0	Other intracellular organelle
Q9Y3E7	Other intracellular organelle
A0FGR8	Plasmamembrane TMP
A5X5Y0	Plasmamembrane TMP
A6NFA1	Plasmamembrane TMP
A6NI73	Plasmamembrane TMP
A6NNB3	Plasmamembrane TMP
B2RUZ4	Plasmamembrane TMP
B7U540	Plasmamembrane TMP
O00144	Plasmamembrane TMP
O00168	Plasmamembrane TMP
O00219	Plasmamembrane TMP
O00241	Plasmamembrane TMP
O00254	Plasmamembrane TMP
O00270	Plasmamembrane TMP
O00481	Plasmamembrane TMP
O00501	Plasmamembrane TMP
O00548	Plasmamembrane TMP
O00574	Plasmamembrane TMP
O14494	Plasmamembrane TMP
O14511	Plasmamembrane TMP
O14514	Plasmamembrane TMP
O14520	Plasmamembrane TMP
O14522	Plasmamembrane TMP
O14649	Plasmamembrane TMP
O14669	Plasmamembrane TMP
O14817	Plasmamembrane TMP
O14917	Plasmamembrane TMP
O15041	Plasmamembrane TMP
O15120	Plasmamembrane TMP
O15162	Plasmamembrane TMP
O15173	Plasmamembrane TMP
O15244	Plasmamembrane TMP
O15354	Plasmamembrane TMP
O15399	Plasmamembrane TMP
O43157	Plasmamembrane TMP
O43169	Plasmamembrane TMP
O43184	Plasmamembrane TMP
O43194	Plasmamembrane TMP
O43300	Plasmamembrane TMP
O43306	Plasmamembrane TMP
O43490	Plasmamembrane TMP
O43497	Plasmamembrane TMP
O43506	Plasmamembrane TMP
O43561	Plasmamembrane TMP
O43614	Plasmamembrane TMP
O60353	Plasmamembrane TMP
O60478	Plasmamembrane TMP
O60486	Plasmamembrane TMP
O60488	Plasmamembrane TMP
O60503	Plasmamembrane TMP
O60602	Plasmamembrane TMP
O60721	Plasmamembrane TMP
O60779	Plasmamembrane TMP
O60840	Plasmamembrane TMP
O75015	Plasmamembrane TMP
O75022	Plasmamembrane TMP
O75023	Plasmamembrane TMP
O75054	Plasmamembrane TMP
O75074	Plasmamembrane TMP
O75144	Plasmamembrane TMP
O75197	Plasmamembrane TMP
O75251	Plasmamembrane TMP
O75309	Plasmamembrane TMP
O75354	Plasmamembrane TMP
O75509	Plasmamembrane TMP
O75712	Plasmamembrane TMP
O75751	Plasmamembrane TMP
O75762	Plasmamembrane TMP
O75841	Plasmamembrane TMP
O75899	Plasmamembrane TMP
O75907	Plasmamembrane TMP
O76036	Plasmamembrane TMP
O76082	Plasmamembrane TMP
O76095	Plasmamembrane TMP
O94933	Plasmamembrane TMP
O95047	Plasmamembrane TMP
O95210	Plasmamembrane TMP
O95256	Plasmamembrane TMP
O95415	Plasmamembrane TMP
O95528	Plasmamembrane TMP
O95562	Plasmamembrane TMP
O95858	Plasmamembrane TMP
O95907	Plasmamembrane TMP
O95977	Plasmamembrane TMP
P00403	Plasmamembrane TMP
P01732	Plasmamembrane TMP
P01833	Plasmamembrane TMP
P01920	Plasmamembrane TMP
P02724	Plasmamembrane TMP
P02730	Plasmamembrane TMP
P04001	Plasmamembrane TMP
P04216	Plasmamembrane TMP
P04626	Plasmamembrane TMP
P04629	Plasmamembrane TMP
P05026	Plasmamembrane TMP
P05106	Plasmamembrane TMP
P05141	Plasmamembrane TMP
P05231	Plasmamembrane TMP
P06028	Plasmamembrane TMP
P06340	Plasmamembrane TMP
P06729	Plasmamembrane TMP
P06731	Plasmamembrane TMP
P07306	Plasmamembrane TMP
P07307	Plasmamembrane TMP
P07358	Plasmamembrane TMP
P08034	Plasmamembrane TMP
P08069	Plasmamembrane TMP
P08100	Plasmamembrane TMP
P08195	Plasmamembrane TMP
P08473	Plasmamembrane TMP
P08574	Plasmamembrane TMP
P08575	Plasmamembrane TMP
P08913	Plasmamembrane TMP
P08922	Plasmamembrane TMP
P08962	Plasmamembrane TMP
P08F94	Plasmamembrane TMP
P09326	Plasmamembrane TMP
P09619	Plasmamembrane TMP
P09758	Plasmamembrane TMP
P0DTU4	Plasmamembrane TMP
P10620	Plasmamembrane TMP
P11168	Plasmamembrane TMP
P11215	Plasmamembrane TMP
P13224	Plasmamembrane TMP
P13498	Plasmamembrane TMP
P13762	Plasmamembrane TMP
P13765	Plasmamembrane TMP
P13945	Plasmamembrane TMP
P15382	Plasmamembrane TMP
P15812	Plasmamembrane TMP
P15813	Plasmamembrane TMP
P16109	Plasmamembrane TMP
P16284	Plasmamembrane TMP
P16410	Plasmamembrane TMP
P16444	Plasmamembrane TMP
P16471	Plasmamembrane TMP
P17152	Plasmamembrane TMP
P17301	Plasmamembrane TMP
P17302	Plasmamembrane TMP
P17658	Plasmamembrane TMP
P18031	Plasmamembrane TMP
P18084	Plasmamembrane TMP
P18577	Plasmamembrane TMP
P18627	Plasmamembrane TMP
P19021	Plasmamembrane TMP
P19256	Plasmamembrane TMP
P19438	Plasmamembrane TMP
P19440	Plasmamembrane TMP
P19526	Plasmamembrane TMP
P19634	Plasmamembrane TMP
P20594	Plasmamembrane TMP
P20916	Plasmamembrane TMP
P21145	Plasmamembrane TMP
P21453	Plasmamembrane TMP
P21462	Plasmamembrane TMP
P21728	Plasmamembrane TMP
P21757	Plasmamembrane TMP
P21796	Plasmamembrane TMP
P21802	Plasmamembrane TMP
P21817	Plasmamembrane TMP
P21917	Plasmamembrane TMP
P21964	Plasmamembrane TMP
P22459	Plasmamembrane TMP
P22695	Plasmamembrane TMP
P22732	Plasmamembrane TMP
P22897	Plasmamembrane TMP
P23229	Plasmamembrane TMP
P23416	Plasmamembrane TMP
P23510	Plasmamembrane TMP
P23763	Plasmamembrane TMP
P24046	Plasmamembrane TMP
P25090	Plasmamembrane TMP
P25100	Plasmamembrane TMP
P25103	Plasmamembrane TMP
P25106	Plasmamembrane TMP
P26717	Plasmamembrane TMP
P26718	Plasmamembrane TMP
P26951	Plasmamembrane TMP
P27449	Plasmamembrane TMP
P28222	Plasmamembrane TMP
P28336	Plasmamembrane TMP
P28476	Plasmamembrane TMP
P28906	Plasmamembrane TMP
P28907	Plasmamembrane TMP
P29322	Plasmamembrane TMP
P29371	Plasmamembrane TMP
P29965	Plasmamembrane TMP
P30518	Plasmamembrane TMP
P30531	Plasmamembrane TMP
P30556	Plasmamembrane TMP
P30968	Plasmamembrane TMP
P31391	Plasmamembrane TMP
P31639	Plasmamembrane TMP
P31785	Plasmamembrane TMP
P32239	Plasmamembrane TMP
P32247	Plasmamembrane TMP
P32926	Plasmamembrane TMP
P32927	Plasmamembrane TMP
P32971	Plasmamembrane TMP
P33681	Plasmamembrane TMP
P34969	Plasmamembrane TMP
P34981	Plasmamembrane TMP
P35346	Plasmamembrane TMP
P35367	Plasmamembrane TMP
P35372	Plasmamembrane TMP
P35408	Plasmamembrane TMP
P35613	Plasmamembrane TMP
P36021	Plasmamembrane TMP
P36268	Plasmamembrane TMP
P36269	Plasmamembrane TMP
P36544	Plasmamembrane TMP
P36894	Plasmamembrane TMP
P38484	Plasmamembrane TMP
P39086	Plasmamembrane TMP
P40145	Plasmamembrane TMP
P40189	Plasmamembrane TMP
P40197	Plasmamembrane TMP
P40198	Plasmamembrane TMP
P40200	Plasmamembrane TMP
P41145	Plasmamembrane TMP
P41587	Plasmamembrane TMP
P41595	Plasmamembrane TMP
P42262	Plasmamembrane TMP
P42702	Plasmamembrane TMP
P42892	Plasmamembrane TMP
P43119	Plasmamembrane TMP
P43121	Plasmamembrane TMP
P43307	Plasmamembrane TMP
P43489	Plasmamembrane TMP
P43627	Plasmamembrane TMP
P46091	Plasmamembrane TMP
P46098	Plasmamembrane TMP
P46531	Plasmamembrane TMP
P47870	Plasmamembrane TMP
P47871	Plasmamembrane TMP
P47898	Plasmamembrane TMP
P47985	Plasmamembrane TMP
P48023	Plasmamembrane TMP
P48048	Plasmamembrane TMP
P48357	Plasmamembrane TMP
P48547	Plasmamembrane TMP
P49257	Plasmamembrane TMP
P49279	Plasmamembrane TMP
P49286	Plasmamembrane TMP
P50052	Plasmamembrane TMP
P50281	Plasmamembrane TMP
P50402	Plasmamembrane TMP
P50416	Plasmamembrane TMP
P50591	Plasmamembrane TMP
P50895	Plasmamembrane TMP
P51164	Plasmamembrane TMP
P51168	Plasmamembrane TMP
P51172	Plasmamembrane TMP
P51511	Plasmamembrane TMP
P51571	Plasmamembrane TMP
P51677	Plasmamembrane TMP
P51681	Plasmamembrane TMP
P51684	Plasmamembrane TMP
P51787	Plasmamembrane TMP
P51809	Plasmamembrane TMP
P51841	Plasmamembrane TMP
P54289	Plasmamembrane TMP
P54707	Plasmamembrane TMP
P54760	Plasmamembrane TMP
P55196	Plasmamembrane TMP
P55283	Plasmamembrane TMP
P55287	Plasmamembrane TMP
P56746	Plasmamembrane TMP
P56750	Plasmamembrane TMP
P56975	Plasmamembrane TMP
P58418	Plasmamembrane TMP
P63027	Plasmamembrane TMP
P67812	Plasmamembrane TMP
P78324	Plasmamembrane TMP
P78334	Plasmamembrane TMP
P78562	Plasmamembrane TMP
P98164	Plasmamembrane TMP
P98172	Plasmamembrane TMP
Q00325	Plasmamembrane TMP
Q01151	Plasmamembrane TMP
Q01453	Plasmamembrane TMP
Q01959	Plasmamembrane TMP
Q02297	Plasmamembrane TMP
Q02978	Plasmamembrane TMP
Q03135	Plasmamembrane TMP
Q03167	Plasmamembrane TMP
Q03405	Plasmamembrane TMP
Q05940	Plasmamembrane TMP
Q07001	Plasmamembrane TMP
Q07011	Plasmamembrane TMP
Q07065	Plasmamembrane TMP
Q07812	Plasmamembrane TMP
Q07954	Plasmamembrane TMP
Q08345	Plasmamembrane TMP
Q08462	Plasmamembrane TMP
Q08477	Plasmamembrane TMP
Q08708	Plasmamembrane TMP
Q08ET2	Plasmamembrane TMP
Q10589	Plasmamembrane TMP
Q12981	Plasmamembrane TMP
Q13021	Plasmamembrane TMP
Q13061	Plasmamembrane TMP
Q13241	Plasmamembrane TMP
Q13275	Plasmamembrane TMP
Q13286	Plasmamembrane TMP
Q13445	Plasmamembrane TMP
Q13520	Plasmamembrane TMP
Q13585	Plasmamembrane TMP
Q13591	Plasmamembrane TMP
Q13621	Plasmamembrane TMP
Q13635	Plasmamembrane TMP
Q13683	Plasmamembrane TMP
Q14118	Plasmamembrane TMP
Q14571	Plasmamembrane TMP
Q14573	Plasmamembrane TMP
Q14802	Plasmamembrane TMP
Q14833	Plasmamembrane TMP
Q14943	Plasmamembrane TMP
Q15080	Plasmamembrane TMP
Q15256	Plasmamembrane TMP
Q15303	Plasmamembrane TMP
Q15375	Plasmamembrane TMP
Q15546	Plasmamembrane TMP
Q15761	Plasmamembrane TMP
Q16288	Plasmamembrane TMP
Q16602	Plasmamembrane TMP
Q16623	Plasmamembrane TMP
Q16647	Plasmamembrane TMP
Q16671	Plasmamembrane TMP
Q16827	Plasmamembrane TMP
Q16880	Plasmamembrane TMP
Q19T08	Plasmamembrane TMP
Q1HG43	Plasmamembrane TMP
Q2M2E3	Plasmamembrane TMP
Q2M3C6	Plasmamembrane TMP
Q2M3R5	Plasmamembrane TMP
Q3MIR4	Plasmamembrane TMP
Q3MIW9	Plasmamembrane TMP
Q3MUY2	Plasmamembrane TMP
Q4V9L6	Plasmamembrane TMP
Q53EL9	Plasmamembrane TMP
Q53TN4	Plasmamembrane TMP
Q5JUK3	Plasmamembrane TMP
Q5JZY3	Plasmamembrane TMP
Q5QGZ9	Plasmamembrane TMP
Q5T2D2	Plasmamembrane TMP
Q5T3U5	Plasmamembrane TMP
Q5T442	Plasmamembrane TMP
Q5T9L3	Plasmamembrane TMP
Q5VST9	Plasmamembrane TMP
Q5VUB5	Plasmamembrane TMP
Q5VY43	Plasmamembrane TMP
Q5XXA6	Plasmamembrane TMP
Q68DV7	Plasmamembrane TMP
Q69384	Plasmamembrane TMP
Q6DN72	Plasmamembrane TMP
Q6H3X3	Plasmamembrane TMP
Q6NSJ5	Plasmamembrane TMP
Q6P1J6	Plasmamembrane TMP
Q6P1K1	Plasmamembrane TMP
Q6P1M0	Plasmamembrane TMP
Q6P5W5	Plasmamembrane TMP
Q6P9F7	Plasmamembrane TMP
Q6PI25	Plasmamembrane TMP
Q6PJG9	Plasmamembrane TMP
Q6QNK2	Plasmamembrane TMP
Q6UWI2	Plasmamembrane TMP
Q6UXB4	Plasmamembrane TMP
Q6UXG2	Plasmamembrane TMP
Q6UXM1	Plasmamembrane TMP
Q6UXZ4	Plasmamembrane TMP
Q6V0I7	Plasmamembrane TMP
Q6ZMI3	Plasmamembrane TMP
Q6ZMR5	Plasmamembrane TMP
Q6ZQN7	Plasmamembrane TMP
Q6ZRP7	Plasmamembrane TMP
Q75V66	Plasmamembrane TMP
Q7L0J3	Plasmamembrane TMP
Q7L5N7	Plasmamembrane TMP
Q7Z3S7	Plasmamembrane TMP
Q7Z443	Plasmamembrane TMP
Q7Z602	Plasmamembrane TMP
Q86SS6	Plasmamembrane TMP
Q86TG1	Plasmamembrane TMP
Q86UD5	Plasmamembrane TMP
Q86UQ4	Plasmamembrane TMP
Q86UW2	Plasmamembrane TMP
Q86VE9	Plasmamembrane TMP
Q86VZ5	Plasmamembrane TMP
Q86W47	Plasmamembrane TMP
Q86WA9	Plasmamembrane TMP
Q86WB7	Plasmamembrane TMP
Q86WR0	Plasmamembrane TMP
Q86XQ3	Plasmamembrane TMP
Q86YD3	Plasmamembrane TMP
Q86YL7	Plasmamembrane TMP
Q86YT5	Plasmamembrane TMP
Q86YT9	Plasmamembrane TMP
Q86Z14	Plasmamembrane TMP
Q8IU80	Plasmamembrane TMP
Q8IUW5	Plasmamembrane TMP
Q8IWY9	Plasmamembrane TMP
Q8IY26	Plasmamembrane TMP
Q8IZA0	Plasmamembrane TMP
Q8N126	Plasmamembrane TMP
Q8N144	Plasmamembrane TMP
Q8N1M1	Plasmamembrane TMP
Q8N3G9	Plasmamembrane TMP
Q8N4S9	Plasmamembrane TMP
Q8N4V1	Plasmamembrane TMP
Q8N5K1	Plasmamembrane TMP
Q8N695	Plasmamembrane TMP
Q8N697	Plasmamembrane TMP
Q8N966	Plasmamembrane TMP
Q8NAU1	Plasmamembrane TMP
Q8NBJ4	Plasmamembrane TMP
Q8NBV8	Plasmamembrane TMP
Q8NC24	Plasmamembrane TMP
Q8NCM2	Plasmamembrane TMP
Q8NCS7	Plasmamembrane TMP
Q8NE79	Plasmamembrane TMP
Q8NF91	Plasmamembrane TMP
Q8NFA2	Plasmamembrane TMP
Q8NFR9	Plasmamembrane TMP
Q8NFU1	Plasmamembrane TMP
Q8NHP6	Plasmamembrane TMP
Q8NHS1	Plasmamembrane TMP
Q8TAE7	Plasmamembrane TMP
Q8TCT8	Plasmamembrane TMP
Q8TCY5	Plasmamembrane TMP
Q8TCZ2	Plasmamembrane TMP
Q8TD46	Plasmamembrane TMP
Q8TD84	Plasmamembrane TMP
Q8TDD5	Plasmamembrane TMP
Q8TDI7	Plasmamembrane TMP
Q8TDI8	Plasmamembrane TMP
Q8TDV0	Plasmamembrane TMP
Q8TDX9	Plasmamembrane TMP
Q8TE54	Plasmamembrane TMP
Q8WU67	Plasmamembrane TMP
Q8WUG5	Plasmamembrane TMP
Q8WUM9	Plasmamembrane TMP
Q8WUX1	Plasmamembrane TMP
Q8WVN6	Plasmamembrane TMP
Q8WVQ1	Plasmamembrane TMP
Q8WW43	Plasmamembrane TMP
Q8WWG9	Plasmamembrane TMP
Q8WWI5	Plasmamembrane TMP
Q8WWZ7	Plasmamembrane TMP
Q8WXG9	Plasmamembrane TMP
Q92823	Plasmamembrane TMP
Q92838	Plasmamembrane TMP
Q92854	Plasmamembrane TMP
Q92859	Plasmamembrane TMP
Q969E2	Plasmamembrane TMP
Q969P0	Plasmamembrane TMP
Q969V3	Plasmamembrane TMP
Q969Z4	Plasmamembrane TMP
Q96AD5	Plasmamembrane TMP
Q96AJ9	Plasmamembrane TMP
Q96AP7	Plasmamembrane TMP
Q96BI1	Plasmamembrane TMP
Q96E93	Plasmamembrane TMP
Q96FE5	Plasmamembrane TMP
Q96FE7	Plasmamembrane TMP
Q96FT7	Plasmamembrane TMP
Q96G91	Plasmamembrane TMP
Q96HR9	Plasmamembrane TMP
Q96JA1	Plasmamembrane TMP
Q96LA5	Plasmamembrane TMP
Q96LB2	Plasmamembrane TMP
Q96LC7	Plasmamembrane TMP
Q96LT4	Plasmamembrane TMP
Q96NI6	Plasmamembrane TMP
Q96NY8	Plasmamembrane TMP
Q96PJ5	Plasmamembrane TMP
Q96PQ0	Plasmamembrane TMP
Q96PQ1	Plasmamembrane TMP
Q96PR1	Plasmamembrane TMP
Q96PS8	Plasmamembrane TMP
Q96PX8	Plasmamembrane TMP
Q96QD8	Plasmamembrane TMP
Q96RD7	Plasmamembrane TMP
Q96RI0	Plasmamembrane TMP
Q96T55	Plasmamembrane TMP
Q99062	Plasmamembrane TMP
Q99523	Plasmamembrane TMP
Q99571	Plasmamembrane TMP
Q99758	Plasmamembrane TMP
Q99795	Plasmamembrane TMP
Q99928	Plasmamembrane TMP
Q99959	Plasmamembrane TMP
Q99999	Plasmamembrane TMP
Q9BPV8	Plasmamembrane TMP
Q9BQ51	Plasmamembrane TMP
Q9BQE4	Plasmamembrane TMP
Q9BQS2	Plasmamembrane TMP
Q9BR39	Plasmamembrane TMP
Q9BRQ6	Plasmamembrane TMP
Q9BSJ8	Plasmamembrane TMP
Q9BSR8	Plasmamembrane TMP
Q9BTN0	Plasmamembrane TMP
Q9BVK6	Plasmamembrane TMP
Q9BVT8	Plasmamembrane TMP
Q9BWV1	Plasmamembrane TMP
Q9BX59	Plasmamembrane TMP
Q9BX67	Plasmamembrane TMP
Q9BX74	Plasmamembrane TMP
Q9BX84	Plasmamembrane TMP
Q9BXA5	Plasmamembrane TMP
Q9BXJ8	Plasmamembrane TMP
Q9BXP2	Plasmamembrane TMP
Q9BXS4	Plasmamembrane TMP
Q9BXS9	Plasmamembrane TMP
Q9BZA8	Plasmamembrane TMP
Q9BZD6	Plasmamembrane TMP
Q9BZF1	Plasmamembrane TMP
Q9BZZ2	Plasmamembrane TMP
Q9C0A0	Plasmamembrane TMP
Q9C0C4	Plasmamembrane TMP
Q9GZM5	Plasmamembrane TMP
Q9GZU1	Plasmamembrane TMP
Q9H0U3	Plasmamembrane TMP
Q9H156	Plasmamembrane TMP
Q9H1Y3	Plasmamembrane TMP
Q9H228	Plasmamembrane TMP
Q9H251	Plasmamembrane TMP
Q9H2E6	Plasmamembrane TMP
Q9H2J7	Plasmamembrane TMP
Q9H313	Plasmamembrane TMP
Q9H3N8	Plasmamembrane TMP
Q9H3T2	Plasmamembrane TMP
Q9H427	Plasmamembrane TMP
Q9H461	Plasmamembrane TMP
Q9H598	Plasmamembrane TMP
Q9H5V8	Plasmamembrane TMP
Q9H6L2	Plasmamembrane TMP
Q9H7M9	Plasmamembrane TMP
Q9H8H3	Plasmamembrane TMP
Q9HBG7	Plasmamembrane TMP
Q9HC10	Plasmamembrane TMP
Q9HCE9	Plasmamembrane TMP
Q9HCS2	Plasmamembrane TMP
Q9NNX6	Plasmamembrane TMP
Q9NP60	Plasmamembrane TMP
Q9NP91	Plasmamembrane TMP
Q9NPA1	Plasmamembrane TMP
Q9NPF0	Plasmamembrane TMP
Q9NPH3	Plasmamembrane TMP
Q9NPH5	Plasmamembrane TMP
Q9NPR2	Plasmamembrane TMP
Q9NPZ5	Plasmamembrane TMP
Q9NQ90	Plasmamembrane TMP
Q9NR61	Plasmamembrane TMP
Q9NRD9	Plasmamembrane TMP
Q9NRR2	Plasmamembrane TMP
Q9NRY7	Plasmamembrane TMP
Q9NS68	Plasmamembrane TMP
Q9NS82	Plasmamembrane TMP
Q9NTN9	Plasmamembrane TMP
Q9NTQ9	Plasmamembrane TMP
Q9NV96	Plasmamembrane TMP
Q9NY15	Plasmamembrane TMP
Q9NY47	Plasmamembrane TMP
Q9NYG8	Plasmamembrane TMP
Q9NYM4	Plasmamembrane TMP
Q9NYQ8	Plasmamembrane TMP
Q9NYV7	Plasmamembrane TMP
Q9NYW4	Plasmamembrane TMP
Q9NYX4	Plasmamembrane TMP
Q9NZC3	Plasmamembrane TMP
Q9NZS2	Plasmamembrane TMP
Q9NZU0	Plasmamembrane TMP
Q9NZV1	Plasmamembrane TMP
Q9P0K1	Plasmamembrane TMP
Q9P1W8	Plasmamembrane TMP
Q9P1Z3	Plasmamembrane TMP
Q9P241	Plasmamembrane TMP
Q9UBG0	Plasmamembrane TMP
Q9UBY5	Plasmamembrane TMP
Q9UGN4	Plasmamembrane TMP
Q9UGQ3	Plasmamembrane TMP
Q9UHC9	Plasmamembrane TMP
Q9UHM6	Plasmamembrane TMP
Q9UI14	Plasmamembrane TMP
Q9UI33	Plasmamembrane TMP
Q9UIG8	Plasmamembrane TMP
Q9UIK5	Plasmamembrane TMP
Q9UIQ6	Plasmamembrane TMP
Q9UIW2	Plasmamembrane TMP
Q9UIX4	Plasmamembrane TMP
Q9UJ14	Plasmamembrane TMP
Q9UKP6	Plasmamembrane TMP
Q9ULB4	Plasmamembrane TMP
Q9ULB5	Plasmamembrane TMP
Q9ULD8	Plasmamembrane TMP
Q9ULI3	Plasmamembrane TMP
Q9ULK0	Plasmamembrane TMP
Q9UM47	Plasmamembrane TMP
Q9UMF0	Plasmamembrane TMP
Q9UN42	Plasmamembrane TMP
Q9UN76	Plasmamembrane TMP
Q9UN88	Plasmamembrane TMP
Q9UNW8	Plasmamembrane TMP
Q9UP38	Plasmamembrane TMP
Q9UPR5	Plasmamembrane TMP
Q9UPX0	Plasmamembrane TMP
Q9UPX6	Plasmamembrane TMP
Q9UQF0	Plasmamembrane TMP
Q9Y228	Plasmamembrane TMP
Q9Y289	Plasmamembrane TMP
Q9Y2C5	Plasmamembrane TMP
Q9Y2G3	Plasmamembrane TMP
Q9Y487	Plasmamembrane TMP
Q9Y548	Plasmamembrane TMP
Q9Y5E3	Plasmamembrane TMP
Q9Y5I3	Plasmamembrane TMP
Q9Y5L3	Plasmamembrane TMP
Q9Y5Y0	Plasmamembrane TMP
Q9Y5Z0	Plasmamembrane TMP
Q9Y691	Plasmamembrane TMP
Q9Y6C5	Plasmamembrane TMP
Q9Y6H6	Plasmamembrane TMP
Q9Y6J6	Plasmamembrane TMP
Q9Y6L6	Plasmamembrane TMP
Q9Y6M7	Plasmamembrane TMP
Q9Y6N8	Plasmamembrane TMP
Q9Y6X5	Plasmamembrane TMP
P22794	TMP in unknown membrane
Q07444	TMP in unknown membrane
Q5T700	TMP in unknown membrane
Q6UX15	TMP in unknown membrane
Q6ZP80	TMP in unknown membrane
Q7Z442	TMP in unknown membrane
Q8N6C5	TMP in unknown membrane
Q8WW34	TMP in unknown membrane
Q8WWF3	TMP in unknown membrane
Q96GP6	TMP in unknown membrane
Q9NRQ5	TMP in unknown membrane
Q9NUM3	TMP in unknown membrane
Q9NWH2	TMP in unknown membrane
O75864	Unknown
O95843	Unknown
O95872	Unknown
P01282	Unknown
P57058	Unknown
Q13956	Unknown
Q14982	Unknown
Q15777	Unknown
Q1L5Z9	Unknown
Q3SXR2	Unknown
Q49AJ0	Unknown
Q5EG05	Unknown
Q5TZK3	Unknown
Q5VZL5	Unknown
Q693B1	Unknown
Q6ISU1	Unknown
Q6NVU6	Unknown
Q6ZQX7	Unknown
Q6ZWH5	Unknown
Q7Z4H4	Unknown
Q8IV16	Unknown
Q8IVV7	Unknown
Q8N448	Unknown
Q8N4P3	Unknown
Q8N6F8	Unknown
Q8N9E0	Unknown
Q8TAM1	Unknown
Q8TEJ3	Unknown
Q92496	Unknown
Q92502	Unknown
Q92918	Unknown
Q96D21	Unknown
Q96SI1	Unknown
Q9BRG2	Unknown
Q9BSF0	Unknown
Q9BUB4	Unknown
Q9H2L5	Unknown
Q9NU19	Unknown
Q9NWN3	Unknown
