## Supplementary data files for "Phase-separating fusion proteins drive cancer by dysregulating transcription through ectopic condensates": background_806.tsv

A6NK89	Cytoskeleton
A8K8P3	Cytoskeleton
A8MQ27	Cytoskeleton
A8MU46	Cytoskeleton
M0R2J8	Cytoskeleton
O00151	Cytoskeleton
O00463	Cytoskeleton
O14645	Cytoskeleton
O14782	Cytoskeleton
O15231	Cytoskeleton
O15344	Cytoskeleton
O43303	Cytoskeleton
O43312	Cytoskeleton
O60308	Cytoskeleton
O60333	Cytoskeleton
O60733	Cytoskeleton
O75037	Cytoskeleton
O76070	Cytoskeleton
O94844	Cytoskeleton
O94927	Cytoskeleton
O94929	Cytoskeleton
O95045	Cytoskeleton
O95198	Cytoskeleton
O95447	Cytoskeleton
P04075	Cytoskeleton
P04350	Cytoskeleton
P06239	Cytoskeleton
P07197	Cytoskeleton
P08670	Cytoskeleton
P09769	Cytoskeleton
P10911	Cytoskeleton
P10916	Cytoskeleton
P11277	Cytoskeleton
P12882	Cytoskeleton
P13533	Cytoskeleton
P13647	Cytoskeleton
P13797	Cytoskeleton
P17081	Cytoskeleton
P17600	Cytoskeleton
P17661	Cytoskeleton
P19013	Cytoskeleton
P19429	Cytoskeleton
P20929	Cytoskeleton
P24844	Cytoskeleton
P29966	Cytoskeleton
P33241	Cytoskeleton
P35609	Cytoskeleton
P35612	Cytoskeleton
P35749	Cytoskeleton
P40925	Cytoskeleton
P42680	Cytoskeleton
P46821	Cytoskeleton
P49354	Cytoskeleton
P49356	Cytoskeleton
P50552	Cytoskeleton
P52198	Cytoskeleton
P52789	Cytoskeleton
P52907	Cytoskeleton
P53814	Cytoskeleton
P55040	Cytoskeleton
P56715	Cytoskeleton
P62736	Cytoskeleton
P62745	Cytoskeleton
P63316	Cytoskeleton
P67936	Cytoskeleton
P68032	Cytoskeleton
P68133	Cytoskeleton
P81274	Cytoskeleton
Q02952	Cytoskeleton
Q07866	Cytoskeleton
Q08043	Cytoskeleton
Q08495	Cytoskeleton
Q0VAK6	Cytoskeleton
Q12756	Cytoskeleton
Q12934	Cytoskeleton
Q12965	Cytoskeleton
Q13515	Cytoskeleton
Q13576	Cytoskeleton
Q13671	Cytoskeleton
Q13875	Cytoskeleton
Q13885	Cytoskeleton
Q14155	Cytoskeleton
Q14168	Cytoskeleton
Q15149	Cytoskeleton
Q15468	Cytoskeleton
Q15669	Cytoskeleton
Q15813	Cytoskeleton
Q15814	Cytoskeleton
Q2KHM9	Cytoskeleton
Q2M2Z5	Cytoskeleton
Q32MK0	Cytoskeleton
Q32MZ4	Cytoskeleton
Q3KR16	Cytoskeleton
Q3SYG4	Cytoskeleton
Q49A88	Cytoskeleton
Q4G0P3	Cytoskeleton
Q53H96	Cytoskeleton
Q5T280	Cytoskeleton
Q5T2S8	Cytoskeleton
Q5T5Y3	Cytoskeleton
Q5T7N3	Cytoskeleton
Q5TBA9	Cytoskeleton
Q5VT25	Cytoskeleton
Q68DK2	Cytoskeleton
Q6IQ19	Cytoskeleton
Q6NZY7	Cytoskeleton
Q6P1M3	Cytoskeleton
Q6P4I2	Cytoskeleton
Q6ZRV2	Cytoskeleton
Q70YC5	Cytoskeleton
Q86SQ0	Cytoskeleton
Q86UT8	Cytoskeleton
Q86V25	Cytoskeleton
Q86WH2	Cytoskeleton
Q86YT6	Cytoskeleton
Q8IWC1	Cytoskeleton
Q8IX90	Cytoskeleton
Q8IY33	Cytoskeleton
Q8IZW8	Cytoskeleton
Q8N0Z3	Cytoskeleton
Q8N157	Cytoskeleton
Q8N556	Cytoskeleton
Q8NB90	Cytoskeleton
Q8ND83	Cytoskeleton
Q8NEV4	Cytoskeleton
Q8NFW9	Cytoskeleton
Q8NI35	Cytoskeleton
Q8TBB0	Cytoskeleton
Q8TDZ2	Cytoskeleton
Q8TEP8	Cytoskeleton
Q8TF09	Cytoskeleton
Q8TF72	Cytoskeleton
Q8WW24	Cytoskeleton
Q8WWN8	Cytoskeleton
Q8WXX0	Cytoskeleton
Q8WYA0	Cytoskeleton
Q8WYJ6	Cytoskeleton
Q969J3	Cytoskeleton
Q969X0	Cytoskeleton
Q96AE7	Cytoskeleton
Q96BD8	Cytoskeleton
Q96C92	Cytoskeleton
Q96KN7	Cytoskeleton
Q96KV7	Cytoskeleton
Q96MT7	Cytoskeleton
Q96MY7	Cytoskeleton
Q96NA2	Cytoskeleton
Q96Q35	Cytoskeleton
Q96RT8	Cytoskeleton
Q96RY7	Cytoskeleton
Q99661	Cytoskeleton
Q99719	Cytoskeleton
Q99871	Cytoskeleton
Q9BQ89	Cytoskeleton
Q9BTW9	Cytoskeleton
Q9BUF5	Cytoskeleton
Q9BV36	Cytoskeleton
Q9BXB5	Cytoskeleton
Q9BXF6	Cytoskeleton
Q9BZL4	Cytoskeleton
Q9C093	Cytoskeleton
Q9GZS0	Cytoskeleton
Q9H1H9	Cytoskeleton
Q9H329	Cytoskeleton
Q9H4B7	Cytoskeleton
Q9H4G0	Cytoskeleton
Q9H892	Cytoskeleton
Q9HBH0	Cytoskeleton
Q9HBI0	Cytoskeleton
Q9NPC6	Cytoskeleton
Q9NQC7	Cytoskeleton
Q9NRC6	Cytoskeleton
Q9NRI5	Cytoskeleton
Q9NRR8	Cytoskeleton
Q9NSN8	Cytoskeleton
Q9NY65	Cytoskeleton
Q9NYC9	Cytoskeleton
Q9NZM3	Cytoskeleton
Q9P1A6	Cytoskeleton
Q9P2E2	Cytoskeleton
Q9P2H0	Cytoskeleton
Q9UEY8	Cytoskeleton
Q9UHD8	Cytoskeleton
Q9UI46	Cytoskeleton
Q9UJD0	Cytoskeleton
Q9UJT2	Cytoskeleton
Q9UKI2	Cytoskeleton
Q9UKX2	Cytoskeleton
Q9ULH1	Cytoskeleton
Q9UPM9	Cytoskeleton
Q9UPS8	Cytoskeleton
Q9UQ03	Cytoskeleton
Q9Y2G0	Cytoskeleton
Q9Y2I6	Cytoskeleton
Q9Y2I9	Cytoskeleton
Q9Y2J2	Cytoskeleton
Q9Y4D1	Cytoskeleton
Q9Y4G6	Cytoskeleton
Q9Y4P9	Cytoskeleton
Q9Y547	Cytoskeleton
Q9Y5B8	Cytoskeleton
Q9Y6G9	Cytoskeleton
Q9Y6K8	Cytoskeleton
Q9Y6Q1	Cytoskeleton
Q9Y6U3	Cytoskeleton
Q9Y6W5	Cytoskeleton
A0A0B4J2F2	Cytosol
A1X283	Cytosol
A4D126	Cytosol
A5D8W1	Cytosol
A5YM72	Cytosol
A8MW95	Cytosol
C9JE40	Cytosol
O00214	Cytosol
O00294	Cytosol
O00338	Cytosol
O14556	Cytosol
O14730	Cytosol
O14813	Cytosol
O15217	Cytosol
O15273	Cytosol
O43283	Cytosol
O43294	Cytosol
O43307	Cytosol
O43314	Cytosol
O43548	Cytosol
O43704	Cytosol
O60496	Cytosol
O75038	Cytosol
O75334	Cytosol
O75553	Cytosol
O75914	Cytosol
O94788	Cytosol
O94885	Cytosol
O94915	Cytosol
O95050	Cytosol
O95171	Cytosol
O95544	Cytosol
O95747	Cytosol
O95932	Cytosol
P00352	Cytosol
P00439	Cytosol
P01225	Cytosol
P02686	Cytosol
P04141	Cytosol
P04632	Cytosol
P05090	Cytosol
P0DJJ0	Cytosol
P0DMN0	Cytosol
P11086	Cytosol
P11766	Cytosol
P14550	Cytosol
P15018	Cytosol
P15056	Cytosol
P15090	Cytosol
P15170	Cytosol
P15498	Cytosol
P16118	Cytosol
P16949	Cytosol
P17677	Cytosol
P17707	Cytosol
P18440	Cytosol
P19012	Cytosol
P19087	Cytosol
P19623	Cytosol
P20809	Cytosol
P20936	Cytosol
P22102	Cytosol
P23588	Cytosol
P24723	Cytosol
P26371	Cytosol
P27448	Cytosol
P27986	Cytosol
P30566	Cytosol
P31321	Cytosol
P31371	Cytosol
P32929	Cytosol
P35219	Cytosol
P35225	Cytosol
P35243	Cytosol
P37837	Cytosol
P40222	Cytosol
P46779	Cytosol
P48059	Cytosol
P48147	Cytosol
P48539	Cytosol
P49207	Cytosol
P49770	Cytosol
P50053	Cytosol
P50150	Cytosol
P50579	Cytosol
P50914	Cytosol
P51161	Cytosol
P53004	Cytosol
P54296	Cytosol
P57076	Cytosol
P57078	Cytosol
P58753	Cytosol
P59044	Cytosol
P59990	Cytosol
P60368	Cytosol
P60409	Cytosol
P62873	Cytosol
P62899	Cytosol
P63215	Cytosol
P78358	Cytosol
P78385	Cytosol
P78560	Cytosol
P98077	Cytosol
Q00G26	Cytosol
Q01970	Cytosol
Q04446	Cytosol
Q07889	Cytosol
Q08257	Cytosol
Q08623	Cytosol
Q08881	Cytosol
Q12852	Cytosol
Q12882	Cytosol
Q12979	Cytosol
Q13202	Cytosol
Q13232	Cytosol
Q13522	Cytosol
Q13542	Cytosol
Q13630	Cytosol
Q14184	Cytosol
Q14444	Cytosol
Q14532	Cytosol
Q14680	Cytosol
Q14749	Cytosol
Q14CN4	Cytosol
Q15274	Cytosol
Q15653	Cytosol
Q15700	Cytosol
Q16878	Cytosol
Q16890	Cytosol
Q17RB8	Cytosol
Q2M1Z3	Cytosol
Q2PPJ7	Cytosol
Q3LHN2	Cytosol
Q3LI59	Cytosol
Q3LI76	Cytosol
Q4KMP7	Cytosol
Q53GA4	Cytosol
Q5SW24	Cytosol
Q5T0W9	Cytosol
Q5T2D3	Cytosol
Q5T749	Cytosol
Q5T752	Cytosol
Q5TCH4	Cytosol
Q5TCX8	Cytosol
Q5VWZ2	Cytosol
Q5W0B1	Cytosol
Q5XUX0	Cytosol
Q676U5	Cytosol
Q68CZ2	Cytosol
Q6IMI6	Cytosol
Q6L8G4	Cytosol
Q6N069	Cytosol
Q6P2P2	Cytosol
Q6P9H4	Cytosol
Q6PCT2	Cytosol
Q6PEX3	Cytosol
Q6PKX4	Cytosol
Q6XUX3	Cytosol
Q6ZQY3	Cytosol
Q6ZT98	Cytosol
Q6ZU35	Cytosol
Q7L099	Cytosol
Q7Z3Y8	Cytosol
Q7Z4W3	Cytosol
Q7Z739	Cytosol
Q7Z7A3	Cytosol
Q86TP1	Cytosol
Q86XP0	Cytosol
Q86Y56	Cytosol
Q8IWB6	Cytosol
Q8IWV7	Cytosol
Q8IWX7	Cytosol
Q8IXV7	Cytosol
Q8IYB7	Cytosol
Q8IYD1	Cytosol
Q8IZ41	Cytosol
Q8N1N4	Cytosol
Q8N3E9	Cytosol
Q8N474	Cytosol
Q8N4X5	Cytosol
Q8N5Z5	Cytosol
Q8N7U6	Cytosol
Q8N8S7	Cytosol
Q8NCE2	Cytosol
Q8ND30	Cytosol
Q8NEL9	Cytosol
Q8NEZ5	Cytosol
Q8NFU3	Cytosol
Q8TBB1	Cytosol
Q8TCF1	Cytosol
Q8TDQ7	Cytosol
Q8TDX5	Cytosol
Q8TF65	Cytosol
Q8WTQ7	Cytosol
Q8WVP5	Cytosol
Q8WXK4	Cytosol
Q8WY41	Cytosol
Q8WY64	Cytosol
Q92600	Cytosol
Q92636	Cytosol
Q92997	Cytosol
Q93015	Cytosol
Q93088	Cytosol
Q93100	Cytosol
Q96A65	Cytosol
Q96AT9	Cytosol
Q96B97	Cytosol
Q96BN8	Cytosol
Q96C10	Cytosol
Q96C23	Cytosol
Q96C74	Cytosol
Q96CD2	Cytosol
Q96D03	Cytosol
Q96DN2	Cytosol
Q96EF6	Cytosol
Q96EN8	Cytosol
Q96EW2	Cytosol
Q96F86	Cytosol
Q96KN2	Cytosol
Q96L46	Cytosol
Q96LB4	Cytosol
Q96M32	Cytosol
Q96MN2	Cytosol
Q96QA5	Cytosol
Q9BR01	Cytosol
Q9BUX1	Cytosol
Q9BXI6	Cytosol
Q9BXT4	Cytosol
Q9BY44	Cytosol
Q9BYD5	Cytosol
Q9BYE3	Cytosol
Q9BYQ2	Cytosol
Q9BYQ5	Cytosol
Q9BYQ6	Cytosol
Q9BYR8	Cytosol
Q9C019	Cytosol
Q9C0E4	Cytosol
Q9GZT4	Cytosol
Q9H074	Cytosol
Q9H095	Cytosol
Q9H0F6	Cytosol
Q9H0W8	Cytosol
Q9H115	Cytosol
Q9H1E1	Cytosol
Q9H1R2	Cytosol
Q9H2Y7	Cytosol
Q9H3M7	Cytosol
Q9H4M3	Cytosol
Q9H4M7	Cytosol
Q9H788	Cytosol
Q9H9P5	Cytosol
Q9HAT0	Cytosol
Q9HAY6	Cytosol
Q9HCE1	Cytosol
Q9HCE6	Cytosol
Q9NPG2	Cytosol
Q9NRJ4	Cytosol
Q9NRN7	Cytosol
Q9NSD9	Cytosol
Q9NT62	Cytosol
Q9NV23	Cytosol
Q9NVN3	Cytosol
Q9NVR5	Cytosol
Q9NXJ5	Cytosol
Q9NXV2	Cytosol
Q9P2Q2	Cytosol
Q9UBI6	Cytosol
Q9UBR1	Cytosol
Q9UHA7	Cytosol
Q9UHC7	Cytosol
Q9UHJ6	Cytosol
Q9UHY7	Cytosol
Q9UI08	Cytosol
Q9UK96	Cytosol
Q9UKT8	Cytosol
Q9ULA0	Cytosol
Q9ULC4	Cytosol
Q9ULI2	Cytosol
Q9UMQ6	Cytosol
Q9UN19	Cytosol
Q9UNA1	Cytosol
Q9UPY6	Cytosol
Q9UQC2	Cytosol
Q9UQK1	Cytosol
Q9Y259	Cytosol
Q9Y2F9	Cytosol
Q9Y2L9	Cytosol
Q9Y3R4	Cytosol
Q9Y4L5	Cytosol
Q9Y566	Cytosol
Q9Y572	Cytosol
Q9Y574	Cytosol
Q9Y5P6	Cytosol
Q9Y5W3	Cytosol
Q9Y617	Cytosol
A2IDD5	ER
A2RRP1	ER
O00429	ER
O14827	ER
O14939	ER
O15232	ER
O60613	ER
O60704	ER
O75718	ER
O76094	ER
O94855	ER
O94979	ER
O95302	ER
O95487	ER
O95954	ER
P00451	ER
P01116	ER
P02649	ER
P02654	ER
P07225	ER
P08134	ER
P08686	ER
P08833	ER
P0DML2	ER
P0DP58	ER
P12644	ER
P13521	ER
P13584	ER
P13667	ER
P13987	ER
P15289	ER
P15848	ER
P16333	ER
P20933	ER
P23327	ER
P24387	ER
P29460	ER
P30838	ER
P32754	ER
P33261	ER
P35606	ER
P43155	ER
P48449	ER
P48739	ER
P49458	ER
P49895	ER
P51151	ER
P56704	ER
P61019	ER
P62070	ER
P63000	ER
P84095	ER
Q02818	ER
Q02928	ER
Q12955	ER
Q13017	ER
Q13393	ER
Q14442	ER
Q5SWA1	ER
Q6BCY4	ER
Q6NUQ1	ER
Q6PKC3	ER
Q6UX39	ER
Q6Y288	ER
Q6Y7W6	ER
Q6ZNJ1	ER
Q6ZNL6	ER
Q70UQ0	ER
Q76LX8	ER
Q76MJ5	ER
Q7Z4N8	ER
Q86XR7	ER
Q8IV20	ER
Q8IVL6	ER
Q8IXL7	ER
Q8N8V4	ER
Q8NCR0	ER
Q8NHG7	ER
Q8NHV1	ER
Q8TAV3	ER
Q8TB40	ER
Q92781	ER
Q96B86	ER
Q96DN0	ER
Q96DZ1	ER
Q96E22	ER
Q96SL4	ER
Q99447	ER
Q99683	ER
Q9BQE5	ER
Q9BRC7	ER
Q9BSB4	ER
Q9BT22	ER
Q9BTZ2	ER
Q9H173	ER
Q9H488	ER
Q9NQW1	ER
Q9NR63	ER
Q9NST1	ER
Q9NYU1	ER
Q9NZL4	ER
Q9UBS3	ER
Q9UNW1	ER
Q9Y3R0	ER
Q9Y4I1	ER
Q9Y4L1	ER
Q9Y680	ER
P80370	External membrane TMP
Q92824	External membrane TMP
Q9BZV3	External membrane TMP
Q9H293	External membrane TMP
A1L4H1	Extracellular
O00602	Extracellular
O00622	Extracellular
O00626	Extracellular
O14625	Extracellular
O14905	Extracellular
O15230	Extracellular
O60882	Extracellular
O94964	Extracellular
O95970	Extracellular
O95998	Extracellular
P00747	Extracellular
P00748	Extracellular
P01034	Extracellular
P01215	Extracellular
P01563	Extracellular
P01568	Extracellular
P01570	Extracellular
P01706	Extracellular
P01709	Extracellular
P01721	Extracellular
P01743	Extracellular
P01762	Extracellular
P01766	Extracellular
P01767	Extracellular
P01772	Extracellular
P01834	Extracellular
P01877	Extracellular
P02458	Extracellular
P02746	Extracellular
P02753	Extracellular
P02810	Extracellular
P03951	Extracellular
P03952	Extracellular
P03973	Extracellular
P04003	Extracellular
P04155	Extracellular
P04628	Extracellular
P04746	Extracellular
P05121	Extracellular
P05160	Extracellular
P06850	Extracellular
P07477	Extracellular
P07492	Extracellular
P07942	Extracellular
P08603	Extracellular
P08700	Extracellular
P09237	Extracellular
P0CG37	Extracellular
P10145	Extracellular
P10600	Extracellular
P10745	Extracellular
P11047	Extracellular
P11597	Extracellular
P12429	Extracellular
P13232	Extracellular
P13500	Extracellular
P13942	Extracellular
P14780	Extracellular
P15502	Extracellular
P15692	Extracellular
P16233	Extracellular
P18075	Extracellular
P19876	Extracellular
P20800	Extracellular
P20908	Extracellular
P22352	Extracellular
P22362	Extracellular
P23435	Extracellular
P24347	Extracellular
P24592	Extracellular
P25067	Extracellular
P27539	Extracellular
P28300	Extracellular
P29400	Extracellular
P32881	Extracellular
P35442	Extracellular
P41159	Extracellular
P41221	Extracellular
P41271	Extracellular
P42127	Extracellular
P48061	Extracellular
P48304	Extracellular
P49747	Extracellular
P49788	Extracellular
P50454	Extracellular
P55000	Extracellular
P56851	Extracellular
P58499	Extracellular
P61278	Extracellular
P61812	Extracellular
P78509	Extracellular
P80098	Extracellular
P80748	Extracellular
P98066	Extracellular
Q03403	Extracellular
Q05707	Extracellular
Q08397	Extracellular
Q08431	Extracellular
Q13219	Extracellular
Q13361	Extracellular
Q13790	Extracellular
Q14393	Extracellular
Q14623	Extracellular
Q14767	Extracellular
Q14993	Extracellular
Q15389	Extracellular
Q15782	Extracellular
Q16270	Extracellular
Q16663	Extracellular
Q16787	Extracellular
Q29980	Extracellular
Q2I0M5	Extracellular
Q2WEN9	Extracellular
Q30KQ6	Extracellular
Q32P28	Extracellular
Q5H8C1	Extracellular
Q5SRR4	Extracellular
Q6NUI6	Extracellular
Q6UWP2	Extracellular
Q6UXB2	Extracellular
Q6UXB8	Extracellular
Q6UXI9	Extracellular
Q6UY14	Extracellular
Q6X4U4	Extracellular
Q6ZMJ4	Extracellular
Q7RTW8	Extracellular
Q7Z5A7	Extracellular
Q7Z5Y6	Extracellular
Q86UN3	Extracellular
Q86UU9	Extracellular
Q86UX2	Extracellular
Q8IUX8	Extracellular
Q8IZJ3	Extracellular
Q8N119	Extracellular
Q8N2E6	Extracellular
Q8N2S1	Extracellular
Q8N4T0	Extracellular
Q8NHW4	Extracellular
Q8TAD2	Extracellular
Q8TC92	Extracellular
Q8TE56	Extracellular
Q8TE58	Extracellular
Q8TEU8	Extracellular
Q8WXS8	Extracellular
Q92485	Extracellular
Q92563	Extracellular
Q92583	Extracellular
Q969H8	Extracellular
Q96HF1	Extracellular
Q96IU2	Extracellular
Q96IY4	Extracellular
Q96LB8	Extracellular
Q96P15	Extracellular
Q96T91	Extracellular
Q99748	Extracellular
Q9BUD6	Extracellular
Q9BXJ4	Extracellular
Q9BXJ5	Extracellular
Q9BXY4	Extracellular
Q9BY76	Extracellular
Q9BZM4	Extracellular
Q9BZM5	Extracellular
Q9GZX6	Extracellular
Q9H1J5	Extracellular
Q9H3U7	Extracellular
Q9HC84	Extracellular
Q9HCB6	Extracellular
Q9NQ30	Extracellular
Q9NQ79	Extracellular
Q9NY84	Extracellular
Q9UBT3	Extracellular
Q9UHF1	Extracellular
Q9UHG2	Extracellular
Q9UI42	Extracellular
Q9UK55	Extracellular
Q9UKZ9	Extracellular
Q9Y264	Extracellular
Q9Y6L7	Extracellular
Q9Y6R7	Extracellular
P07360	Extracellular vesicle
P07998	Extracellular vesicle
Q13508	Extracellular vesicle
Q9Y3C8	Extracellular vesicle
O14792	Golgi
O15263	Golgi
O60645	Golgi
O96013	Golgi
P07947	Golgi
P22303	Golgi
P31150	Golgi
P48553	Golgi
P53365	Golgi
P57729	Golgi
P59665	Golgi
P59666	Golgi
P60022	Golgi
P61204	Golgi
P61601	Golgi
P61647	Golgi
Q00973	Golgi
Q08AF8	Golgi
Q14746	Golgi
Q14CX7	Golgi
Q15036	Golgi
Q4ADV7	Golgi
Q5MNZ9	Golgi
Q5SYC1	Golgi
Q5T5U3	Golgi
Q5VIR6	Golgi
Q6ICB4	Golgi
Q70JA7	Golgi
Q7L0Q8	Golgi
Q7Z392	Golgi
Q7Z6J0	Golgi
Q86VS8	Golgi
Q86XR8	Golgi
Q8IVF7	Golgi
Q8IY31	Golgi
Q8TCG2	Golgi
Q8WVM8	Golgi
Q92609	Golgi
Q92974	Golgi
Q96ED9	Golgi
Q96G01	Golgi
Q96JE9	Golgi
Q96SN8	Golgi
Q96SU4	Golgi
Q9BSL1	Golgi
Q9H0R5	Golgi
Q9H267	Golgi
Q9H7Z7	Golgi
Q9H9E3	Golgi
Q9HC29	Golgi
Q9NQM4	Golgi
Q9NUY8	Golgi
Q9NWB7	Golgi
Q9NZ72	Golgi
Q9NZU7	Golgi
Q9Y2V7	Golgi
A0A0B4J2F0	Inner membrane TMP
A0PK00	Inner membrane TMP
A2A2Y4	Inner membrane TMP
A8CG34	Inner membrane TMP
B0YJ81	Inner membrane TMP
B7ZAQ6	Inner membrane TMP
O00391	Inner membrane TMP
O00453	Inner membrane TMP
O00623	Inner membrane TMP
O00631	Inner membrane TMP
O14521	Inner membrane TMP
O14561	Inner membrane TMP
O14681	Inner membrane TMP
O14828	Inner membrane TMP
O14958	Inner membrane TMP
O14983	Inner membrane TMP
O43181	Inner membrane TMP
O43674	Inner membrane TMP
O43772	Inner membrane TMP
O43808	Inner membrane TMP
O43909	Inner membrane TMP
O43920	Inner membrane TMP
O60499	Inner membrane TMP
O60831	Inner membrane TMP
O75752	Inner membrane TMP
O75880	Inner membrane TMP
O94766	Inner membrane TMP
O94777	Inner membrane TMP
O94826	Inner membrane TMP
O95070	Inner membrane TMP
O95168	Inner membrane TMP
O95182	Inner membrane TMP
O95202	Inner membrane TMP
O95214	Inner membrane TMP
O95406	Inner membrane TMP
O95470	Inner membrane TMP
O95476	Inner membrane TMP
O95803	Inner membrane TMP
O95807	Inner membrane TMP
O95992	Inner membrane TMP
P00167	Inner membrane TMP
P03886	Inner membrane TMP
P04844	Inner membrane TMP
P0DN84	Inner membrane TMP
P10176	Inner membrane TMP
P15907	Inner membrane TMP
P16435	Inner membrane TMP
P17568	Inner membrane TMP
P18405	Inner membrane TMP
P19224	Inner membrane TMP
P22083	Inner membrane TMP
P24462	Inner membrane TMP
P26678	Inner membrane TMP
P30405	Inner membrane TMP
P31213	Inner membrane TMP
P35503	Inner membrane TMP
P35575	Inner membrane TMP
P51690	Inner membrane TMP
P54829	Inner membrane TMP
P56181	Inner membrane TMP
P61619	Inner membrane TMP
P61803	Inner membrane TMP
P98187	Inner membrane TMP
Q06136	Inner membrane TMP
Q10471	Inner membrane TMP
Q11130	Inner membrane TMP
Q11201	Inner membrane TMP
Q14CZ8	Inner membrane TMP
Q15070	Inner membrane TMP
Q15392	Inner membrane TMP
Q15526	Inner membrane TMP
Q15738	Inner membrane TMP
Q16549	Inner membrane TMP
Q16799	Inner membrane TMP
Q16842	Inner membrane TMP
Q2M385	Inner membrane TMP
Q2TAA5	Inner membrane TMP
Q3SYC2	Inner membrane TMP
Q3V5L5	Inner membrane TMP
Q53EU6	Inner membrane TMP
Q53F39	Inner membrane TMP
Q53H12	Inner membrane TMP
Q5BVD1	Inner membrane TMP
Q5SGD2	Inner membrane TMP
Q5T8D3	Inner membrane TMP
Q5VYJ5	Inner membrane TMP
Q6DN14	Inner membrane TMP
Q6NSJ0	Inner membrane TMP
Q6NUQ4	Inner membrane TMP
Q6NUT2	Inner membrane TMP
Q6NXT4	Inner membrane TMP
Q6TCH7	Inner membrane TMP
Q6UVY6	Inner membrane TMP
Q6UW78	Inner membrane TMP
Q6ZMQ8	Inner membrane TMP
Q6ZNC8	Inner membrane TMP
Q6ZP29	Inner membrane TMP
Q6ZPD8	Inner membrane TMP
Q6ZSY5	Inner membrane TMP
Q6ZV29	Inner membrane TMP
Q6ZWL3	Inner membrane TMP
Q71RS6	Inner membrane TMP
Q76EJ3	Inner membrane TMP
Q7L5A8	Inner membrane TMP
Q7LGC8	Inner membrane TMP
Q86SR1	Inner membrane TMP
Q86T96	Inner membrane TMP
Q86TW2	Inner membrane TMP
Q86UL3	Inner membrane TMP
Q86VF5	Inner membrane TMP
Q86WC4	Inner membrane TMP
Q86Y39	Inner membrane TMP
Q86Y82	Inner membrane TMP
Q8IYP9	Inner membrane TMP
Q8IYU8	Inner membrane TMP
Q8N0V5	Inner membrane TMP
Q8N2F6	Inner membrane TMP
Q8N9F0	Inner membrane TMP
Q8NA58	Inner membrane TMP
Q8NBZ7	Inner membrane TMP
Q8NCH0	Inner membrane TMP
Q8NCU8	Inner membrane TMP
Q8NDX2	Inner membrane TMP
Q8NFQ8	Inner membrane TMP
Q8NHP8	Inner membrane TMP
Q8TBM8	Inner membrane TMP
Q8TC36	Inner membrane TMP
Q8TC57	Inner membrane TMP
Q8TED1	Inner membrane TMP
Q8WTX9	Inner membrane TMP
Q8WU17	Inner membrane TMP
Q8WVZ1	Inner membrane TMP
Q8WWF5	Inner membrane TMP
Q8WYQ3	Inner membrane TMP
Q92186	Inner membrane TMP
Q92504	Inner membrane TMP
Q92535	Inner membrane TMP
Q92544	Inner membrane TMP
Q92604	Inner membrane TMP
Q92903	Inner membrane TMP
Q969M3	Inner membrane TMP
Q969N2	Inner membrane TMP
Q969S8	Inner membrane TMP
Q969W1	Inner membrane TMP
Q96A33	Inner membrane TMP
Q96A59	Inner membrane TMP
Q96AG3	Inner membrane TMP
Q96B42	Inner membrane TMP
Q96BA8	Inner membrane TMP
Q96BZ4	Inner membrane TMP
Q96CC6	Inner membrane TMP
Q96CU9	Inner membrane TMP
Q96G79	Inner membrane TMP
Q96H96	Inner membrane TMP
Q96HA1	Inner membrane TMP
Q96HS1	Inner membrane TMP
Q96J65	Inner membrane TMP
Q96LZ7	Inner membrane TMP
Q96PB1	Inner membrane TMP
Q96SQ9	Inner membrane TMP
Q99640	Inner membrane TMP
Q99942	Inner membrane TMP
Q9BQB6	Inner membrane TMP
Q9BRB3	Inner membrane TMP
Q9BRL7	Inner membrane TMP
Q9BSA9	Inner membrane TMP
Q9BSK2	Inner membrane TMP
Q9BT67	Inner membrane TMP
Q9BUR5	Inner membrane TMP
Q9BV10	Inner membrane TMP
Q9BVG9	Inner membrane TMP
Q9BWH2	Inner membrane TMP
Q9BY64	Inner membrane TMP
Q9BY78	Inner membrane TMP
Q9BYH1	Inner membrane TMP
Q9C0J1	Inner membrane TMP
Q9GZR5	Inner membrane TMP
Q9H2C2	Inner membrane TMP
Q9H3Q3	Inner membrane TMP
Q9H3U5	Inner membrane TMP
Q9H6L5	Inner membrane TMP
Q9H8P0	Inner membrane TMP
Q9H902	Inner membrane TMP
Q9H9P2	Inner membrane TMP
Q9HAW9	Inner membrane TMP
Q9HBU6	Inner membrane TMP
Q9HBV2	Inner membrane TMP
Q9NPA0	Inner membrane TMP
Q9NPC4	Inner membrane TMP
Q9NPE6	Inner membrane TMP
Q9NPL8	Inner membrane TMP
Q9NQQ7	Inner membrane TMP
Q9NR77	Inner membrane TMP
Q9NRK6	Inner membrane TMP
Q9NRP0	Inner membrane TMP
Q9NRX6	Inner membrane TMP
Q9NRZ5	Inner membrane TMP
Q9NUH8	Inner membrane TMP
Q9NW81	Inner membrane TMP
Q9NWR8	Inner membrane TMP
Q9NX47	Inner membrane TMP
Q9NX62	Inner membrane TMP
Q9NX63	Inner membrane TMP
Q9NY28	Inner membrane TMP
Q9NY97	Inner membrane TMP
Q9NYM9	Inner membrane TMP
Q9NZ01	Inner membrane TMP
Q9P2E9	Inner membrane TMP
Q9P2U8	Inner membrane TMP
Q9P2X0	Inner membrane TMP
Q9UBJ2	Inner membrane TMP
Q9UBM7	Inner membrane TMP
Q9UBU6	Inner membrane TMP
Q9UBV2	Inner membrane TMP
Q9UBV7	Inner membrane TMP
Q9UF11	Inner membrane TMP
Q9UHE5	Inner membrane TMP
Q9UID3	Inner membrane TMP
Q9UKR5	Inner membrane TMP
Q9UL54	Inner membrane TMP
Q9UM22	Inner membrane TMP
Q9UNU6	Inner membrane TMP
Q9UQ53	Inner membrane TMP
Q9Y227	Inner membrane TMP
Q9Y2U8	Inner membrane TMP
Q9Y320	Inner membrane TMP
Q9Y328	Inner membrane TMP
Q9Y375	Inner membrane TMP
Q9Y385	Inner membrane TMP
U3KPV4	Inner membrane TMP
A2RU49	Mitochondrium
A6NK58	Mitochondrium
C9JRZ8	Mitochondrium
O14879	Mitochondrium
O15382	Mitochondrium
O15528	Mitochondrium
O43572	Mitochondrium
O43708	Mitochondrium
O43766	Mitochondrium
O43837	Mitochondrium
O60296	Mitochondrium
O75390	Mitochondrium
O75414	Mitochondrium
O75521	Mitochondrium
O75616	Mitochondrium
O75879	Mitochondrium
O75964	Mitochondrium
O95822	Mitochondrium
O95847	Mitochondrium
O95865	Mitochondrium
P00505	Mitochondrium
P07203	Mitochondrium
P0C0E4	Mitochondrium
P10515	Mitochondrium
P11233	Mitochondrium
P11586	Mitochondrium
P12081	Mitochondrium
P12532	Mitochondrium
P12694	Mitochondrium
P13804	Mitochondrium
P13995	Mitochondrium
P14920	Mitochondrium
P18859	Mitochondrium
P19099	Mitochondrium
P20132	Mitochondrium
P20674	Mitochondrium
P21549	Mitochondrium
P22830	Mitochondrium
P23434	Mitochondrium
P24752	Mitochondrium
P25874	Mitochondrium
P26440	Mitochondrium
P27144	Mitochondrium
P30084	Mitochondrium
P32189	Mitochondrium
P32322	Mitochondrium
P36542	Mitochondrium
P40939	Mitochondrium
P41250	Mitochondrium
P47897	Mitochondrium
P48735	Mitochondrium
P49588	Mitochondrium
P49590	Mitochondrium
P49675	Mitochondrium
P49753	Mitochondrium
P50213	Mitochondrium
P50336	Mitochondrium
P54687	Mitochondrium
P54868	Mitochondrium
P54886	Mitochondrium
P55789	Mitochondrium
P55957	Mitochondrium
P56381	Mitochondrium
P59942	Mitochondrium
P61221	Mitochondrium
P62072	Mitochondrium
P80404	Mitochondrium
P82912	Mitochondrium
P82930	Mitochondrium
P83111	Mitochondrium
Q02318	Mitochondrium
Q03393	Mitochondrium
Q05932	Mitochondrium
Q08AH3	Mitochondrium
Q10713	Mitochondrium
Q13011	Mitochondrium
Q13057	Mitochondrium
Q13084	Mitochondrium
Q13546	Mitochondrium
Q14296	Mitochondrium
Q14689	Mitochondrium
Q15031	Mitochondrium
Q15118	Mitochondrium
Q16654	Mitochondrium
Q16762	Mitochondrium
Q16773	Mitochondrium
Q16854	Mitochondrium
Q2M3C7	Mitochondrium
Q32P41	Mitochondrium
Q3KRB8	Mitochondrium
Q49AM1	Mitochondrium
Q4G0N4	Mitochondrium
Q4G176	Mitochondrium
Q53FZ2	Mitochondrium
Q5FVE4	Mitochondrium
Q5HYK3	Mitochondrium
Q5JRX3	Mitochondrium
Q5JTZ9	Mitochondrium
Q5ST30	Mitochondrium
Q5T160	Mitochondrium
Q5T440	Mitochondrium
Q5T9A4	Mitochondrium
Q5U5X0	Mitochondrium
Q68DD2	Mitochondrium
Q6IN84	Mitochondrium
Q6JQN1	Mitochondrium
Q6NVY1	Mitochondrium
Q6P461	Mitochondrium
Q6UB28	Mitochondrium
Q7Z4T9	Mitochondrium
Q7Z6M4	Mitochondrium
Q86U90	Mitochondrium
Q86UT6	Mitochondrium
Q86WG3	Mitochondrium
Q86WU2	Mitochondrium
Q86XF0	Mitochondrium
Q86YH6	Mitochondrium
Q8IXM3	Mitochondrium
Q8IYJ2	Mitochondrium
Q8N1Q8	Mitochondrium
Q8N3J5	Mitochondrium
Q8N490	Mitochondrium
Q8N4E7	Mitochondrium
Q8N5Z0	Mitochondrium
Q8N983	Mitochondrium
Q8N9M5	Mitochondrium
Q8NC60	Mitochondrium
Q8NCW5	Mitochondrium
Q8NFV4	Mitochondrium
Q8TC71	Mitochondrium
Q8TCS8	Mitochondrium
Q8WUK0	Mitochondrium
Q8WXI4	Mitochondrium
Q92506	Mitochondrium
Q92667	Mitochondrium
Q92947	Mitochondrium
Q969S9	Mitochondrium
Q969Y2	Mitochondrium
Q969Z0	Mitochondrium
Q969Z3	Mitochondrium
Q96B49	Mitochondrium
Q96CB9	Mitochondrium
Q96D53	Mitochondrium
Q96DX5	Mitochondrium
Q96I99	Mitochondrium
Q96IR7	Mitochondrium
Q96PG8	Mitochondrium
Q96QE5	Mitochondrium
Q96QK1	Mitochondrium
Q96SZ6	Mitochondrium
Q99551	Mitochondrium
Q99747	Mitochondrium
Q99766	Mitochondrium
Q99797	Mitochondrium
Q99798	Mitochondrium
Q99972	Mitochondrium
Q9BQP7	Mitochondrium
Q9BQT8	Mitochondrium
Q9BT30	Mitochondrium
Q9BUK6	Mitochondrium
Q9BUT1	Mitochondrium
Q9BX68	Mitochondrium
Q9BXH1	Mitochondrium
Q9BXR0	Mitochondrium
Q9BYZ2	Mitochondrium
Q9BZY9	Mitochondrium
Q9GZT8	Mitochondrium
Q9H0B3	Mitochondrium
Q9H0R6	Mitochondrium
Q9H0U6	Mitochondrium
Q9H2D1	Mitochondrium
Q9H3L0	Mitochondrium
Q9H5Q4	Mitochondrium
Q9HAC7	Mitochondrium
Q9NNW7	Mitochondrium
Q9NPB1	Mitochondrium
Q9NRY6	Mitochondrium
Q9NSE4	Mitochondrium
Q9NUQ9	Mitochondrium
Q9NWS8	Mitochondrium
Q9NWU1	Mitochondrium
Q9NZE8	Mitochondrium
Q9P032	Mitochondrium
Q9UF12	Mitochondrium
Q9UHN1	Mitochondrium
Q9UI32	Mitochondrium
Q9UII2	Mitochondrium
Q9ULD0	Mitochondrium
Q9UMX5	Mitochondrium
Q9Y234	Mitochondrium
Q9Y2R9	Mitochondrium
Q9Y3A0	Mitochondrium
Q9Y3D2	Mitochondrium
Q9Y3D7	Mitochondrium
Q9Y3E2	Mitochondrium
Q9Y3E5	Mitochondrium
Q9Y5R4	Mitochondrium
Q9Y6G3	Mitochondrium
A6NHR9	Nucleus
G2XKQ0	Nucleus
O00192	Nucleus
O00472	Nucleus
O14646	Nucleus
O15047	Nucleus
O15156	Nucleus
O15178	Nucleus
O15194	Nucleus
O15347	Nucleus
O15355	Nucleus
O15370	Nucleus
O15391	Nucleus
O15409	Nucleus
O15481	Nucleus
O15522	Nucleus
O15525	Nucleus
O15541	Nucleus
O43148	Nucleus
O43186	Nucleus
O43364	Nucleus
O43365	Nucleus
O43439	Nucleus
O43593	Nucleus
O43680	Nucleus
O60284	Nucleus
O60481	Nucleus
O60671	Nucleus
O60682	Nucleus
O60684	Nucleus
O60832	Nucleus
O60927	Nucleus
O75182	Nucleus
O75293	Nucleus
O75398	Nucleus
O75400	Nucleus
O75916	Nucleus
O75940	Nucleus
O94761	Nucleus
O94768	Nucleus
O94851	Nucleus
O95155	Nucleus
O95218	Nucleus
O95232	Nucleus
O95602	Nucleus
O95619	Nucleus
O95789	Nucleus
P04733	Nucleus
P05455	Nucleus
P05813	Nucleus
P07320	Nucleus
P09086	Nucleus
P09429	Nucleus
P0DPB6	Nucleus
P10243	Nucleus
P12273	Nucleus
P13682	Nucleus
P13994	Nucleus
P14866	Nucleus
P15407	Nucleus
P15622	Nucleus
P16403	Nucleus
P16455	Nucleus
P17041	Nucleus
P17480	Nucleus
P17676	Nucleus
P18887	Nucleus
P20264	Nucleus
P20472	Nucleus
P20671	Nucleus
P22087	Nucleus
P23511	Nucleus
P23760	Nucleus
P24855	Nucleus
P25440	Nucleus
P25800	Nucleus
P25815	Nucleus
P26368	Nucleus
P26599	Nucleus
P28702	Nucleus
P29375	Nucleus
P30291	Nucleus
P30876	Nucleus
P31270	Nucleus
P33763	Nucleus
P35249	Nucleus
P35712	Nucleus
P43351	Nucleus
P43378	Nucleus
P46063	Nucleus
P48378	Nucleus
P48436	Nucleus
P49643	Nucleus
P49715	Nucleus
P50607	Nucleus
P51449	Nucleus
P51946	Nucleus
P51956	Nucleus
P52736	Nucleus
P52744	Nucleus
P52954	Nucleus
P53567	Nucleus
P54259	Nucleus
P54277	Nucleus
P56915	Nucleus
P58304	Nucleus
P60321	Nucleus
P61244	Nucleus
P61964	Nucleus
P61978	Nucleus
P78332	Nucleus
P78345	Nucleus
P78346	Nucleus
P78415	Nucleus
P78426	Nucleus
P84090	Nucleus
Q00537	Nucleus
Q00577	Nucleus
Q00688	Nucleus
Q01851	Nucleus
Q02539	Nucleus
Q03468	Nucleus
Q03933	Nucleus
Q04727	Nucleus
Q05BQ5	Nucleus
Q06547	Nucleus
Q07687	Nucleus
Q08945	Nucleus
Q0VG99	Nucleus
Q10571	Nucleus
Q10586	Nucleus
Q12870	Nucleus
Q12901	Nucleus
Q12926	Nucleus
Q12972	Nucleus
Q12996	Nucleus
Q13118	Nucleus
Q13207	Nucleus
Q13263	Nucleus
Q13395	Nucleus
Q13523	Nucleus
Q13952	Nucleus
Q14129	Nucleus
Q14139	Nucleus
Q14159	Nucleus
Q14161	Nucleus
Q14566	Nucleus
Q14690	Nucleus
Q14938	Nucleus
Q14978	Nucleus
Q14995	Nucleus
Q15061	Nucleus
Q15291	Nucleus
Q15427	Nucleus
Q15428	Nucleus
Q15475	Nucleus
Q15561	Nucleus
Q15583	Nucleus
Q15645	Nucleus
Q15678	Nucleus
Q15784	Nucleus
Q15819	Nucleus
Q16254	Nucleus
Q16514	Nucleus
Q16560	Nucleus
Q2TBE0	Nucleus
Q3KP66	Nucleus
Q52LJ0	Nucleus
Q53GI3	Nucleus
Q53H47	Nucleus
Q53H80	Nucleus
Q56P42	Nucleus
Q58F21	Nucleus
Q5SQQ9	Nucleus
Q5SSJ5	Nucleus
Q5T619	Nucleus
Q5T6S3	Nucleus
Q5VV67	Nucleus
Q5VWP3	Nucleus
Q63ZY6	Nucleus
Q68CJ6	Nucleus
Q68CP9	Nucleus
Q68G74	Nucleus
Q6DRA6	Nucleus
Q6N021	Nucleus
Q6N043	Nucleus
Q6NSW7	Nucleus
Q6NX45	Nucleus
Q6NXG1	Nucleus
Q6P2M8	Nucleus
Q6PD62	Nucleus
Q6PIF2	Nucleus
Q6PIJ6	Nucleus
Q6PIW4	Nucleus
Q6PJP8	Nucleus
Q6QHK4	Nucleus
Q6SJ93	Nucleus
Q6SPF0	Nucleus
Q6UWZ7	Nucleus
Q6XD76	Nucleus
Q6ZMT4	Nucleus
Q6ZN30	Nucleus
Q6ZNG0	Nucleus
Q71DI3	Nucleus
Q71SY5	Nucleus
Q75QN2	Nucleus
Q76L83	Nucleus
Q7KZ85	Nucleus
Q7RTS3	Nucleus
Q7Z3B4	Nucleus
Q7Z3I7	Nucleus
Q7Z4G1	Nucleus
Q7Z589	Nucleus
Q7Z5J4	Nucleus
Q7Z6J9	Nucleus
Q7Z7C7	Nucleus
Q86TJ2	Nucleus
Q86UW9	Nucleus
Q86X24	Nucleus
Q86XI2	Nucleus
Q86YD1	Nucleus
Q86YP4	Nucleus
Q86YW9	Nucleus
Q8IUF8	Nucleus
Q8IUH3	Nucleus
Q8IUX4	Nucleus
Q8IVW4	Nucleus
Q8IWE4	Nucleus
Q8IWL8	Nucleus
Q8IWY8	Nucleus
Q8IXH7	Nucleus
Q8IXZ2	Nucleus
Q8IYD8	Nucleus
Q8IZL9	Nucleus
Q8N0Z6	Nucleus
Q8N1K5	Nucleus
Q8N7X4	Nucleus
Q8N8A6	Nucleus
Q8N8B7	Nucleus
Q8NEA9	Nucleus
Q8NEJ0	Nucleus
Q8NEM7	Nucleus
Q8NEZ4	Nucleus
Q8NFU5	Nucleus
Q8NFW5	Nucleus
Q8NFW8	Nucleus
Q8NI27	Nucleus
Q8TAT5	Nucleus
Q8TD26	Nucleus
Q8TE76	Nucleus
Q8TE85	Nucleus
Q8TEV9	Nucleus
Q8WUU4	Nucleus
Q8WV44	Nucleus
Q8WW01	Nucleus
Q8WX92	Nucleus
Q8WXC6	Nucleus
Q8WXF0	Nucleus
Q8WXF1	Nucleus
Q8WY54	Nucleus
Q92541	Nucleus
Q92750	Nucleus
Q92784	Nucleus
Q92832	Nucleus
Q92878	Nucleus
Q92915	Nucleus
Q93074	Nucleus
Q969G2	Nucleus
Q969S2	Nucleus
Q96D46	Nucleus
Q96E09	Nucleus
Q96EB1	Nucleus
Q96EK7	Nucleus
Q96EZ8	Nucleus
Q96FV9	Nucleus
Q96GM5	Nucleus
Q96HA7	Nucleus
Q96HR3	Nucleus
Q96I25	Nucleus
Q96JB3	Nucleus
Q96KB5	Nucleus
Q96KR7	Nucleus
Q96L96	Nucleus
Q96MF7	Nucleus
Q96MG7	Nucleus
Q96N64	Nucleus
Q96NM4	Nucleus
Q96P16	Nucleus
Q96PU4	Nucleus
Q96QC0	Nucleus
Q96QD9	Nucleus
Q96QS3	Nucleus
Q96QV6	Nucleus
Q96S55	Nucleus
Q96S94	Nucleus
Q96SB8	Nucleus
Q96SQ7	Nucleus
Q99081	Nucleus
Q99638	Nucleus
Q99684	Nucleus
Q99687	Nucleus
Q99848	Nucleus
Q9BQA5	Nucleus
Q9BRS8	Nucleus
Q9BRU9	Nucleus
Q9BSG1	Nucleus
Q9BSV6	Nucleus
Q9BVC3	Nucleus
Q9BW85	Nucleus
Q9BWE0	Nucleus
Q9BX63	Nucleus
Q9BXA6	Nucleus
Q9BXT8	Nucleus
Q9BXY8	Nucleus
Q9BYE7	Nucleus
Q9BZE9	Nucleus
Q9C098	Nucleus
Q9GZX5	Nucleus
Q9H0J9	Nucleus
Q9H0L4	Nucleus
Q9H0N5	Nucleus
Q9H0S4	Nucleus
Q9H147	Nucleus
Q9H1B7	Nucleus
Q9H1E3	Nucleus
Q9H4W6	Nucleus
Q9H5V9	Nucleus
Q9H633	Nucleus
Q9H871	Nucleus
Q9H875	Nucleus
Q9H992	Nucleus
Q9H9L7	Nucleus
Q9HAJ7	Nucleus
Q9HB96	Nucleus
Q9HBH9	Nucleus
Q9HCX3	Nucleus
Q9NRE2	Nucleus
Q9NRG0	Nucleus
Q9NRG4	Nucleus
Q9NSY1	Nucleus
Q9NU39	Nucleus
Q9NUA8	Nucleus
Q9NVC6	Nucleus
Q9NVP1	Nucleus
Q9NW75	Nucleus
Q9NWS0	Nucleus
Q9NWS1	Nucleus
Q9NXR8	Nucleus
Q9NY12	Nucleus
Q9NYD6	Nucleus
Q9NZI6	Nucleus
Q9NZU5	Nucleus
Q9P0L1	Nucleus
Q9P0M6	Nucleus
Q9P2D0	Nucleus
Q9UBT6	Nucleus
Q9UC07	Nucleus
Q9UDV6	Nucleus
Q9UER7	Nucleus
Q9UFC0	Nucleus
Q9UGN5	Nucleus
Q9UGU0	Nucleus
Q9UHB7	Nucleus
Q9UHK0	Nucleus
Q9UHL0	Nucleus
Q9UIF7	Nucleus
Q9UIL8	Nucleus
Q9UIW0	Nucleus
Q9UK58	Nucleus
Q9UKA9	Nucleus
Q9UKF6	Nucleus
Q9UKI8	Nucleus
Q9UKX7	Nucleus
Q9ULI0	Nucleus
Q9ULM2	Nucleus
Q9ULX6	Nucleus
Q9UM82	Nucleus
Q9UNW9	Nucleus
Q9UQ84	Nucleus
Q9UQ88	Nucleus
Q9UQR0	Nucleus
Q9Y247	Nucleus
Q9Y294	Nucleus
Q9Y2K5	Nucleus
Q9Y3M9	Nucleus
Q9Y3S2	Nucleus
Q9Y3V2	Nucleus
Q9Y458	Nucleus
Q9Y5J3	Nucleus
Q9Y5Q3	Nucleus
Q9Y6B2	Nucleus
Q9Y6F8	Nucleus
A0AVT1	Nucleus/cytoplasm shuttling
O00165	Nucleus/cytoplasm shuttling
O00170	Nucleus/cytoplasm shuttling
O00291	Nucleus/cytoplasm shuttling
O00422	Nucleus/cytoplasm shuttling
O00505	Nucleus/cytoplasm shuttling
O00625	Nucleus/cytoplasm shuttling
O00629	Nucleus/cytoplasm shuttling
O00750	Nucleus/cytoplasm shuttling
O14682	Nucleus/cytoplasm shuttling
O14757	Nucleus/cytoplasm shuttling
O14867	Nucleus/cytoplasm shuttling
O14907	Nucleus/cytoplasm shuttling
O14929	Nucleus/cytoplasm shuttling
O14974	Nucleus/cytoplasm shuttling
O15160	Nucleus/cytoplasm shuttling
O15397	Nucleus/cytoplasm shuttling
O15405	Nucleus/cytoplasm shuttling
O15446	Nucleus/cytoplasm shuttling
O15524	Nucleus/cytoplasm shuttling
O43187	Nucleus/cytoplasm shuttling
O43264	Nucleus/cytoplasm shuttling
O43272	Nucleus/cytoplasm shuttling
O43379	Nucleus/cytoplasm shuttling
O43395	Nucleus/cytoplasm shuttling
O43592	Nucleus/cytoplasm shuttling
O43681	Nucleus/cytoplasm shuttling
O43765	Nucleus/cytoplasm shuttling
O60292	Nucleus/cytoplasm shuttling
O60315	Nucleus/cytoplasm shuttling
O60318	Nucleus/cytoplasm shuttling
O60336	Nucleus/cytoplasm shuttling
O60502	Nucleus/cytoplasm shuttling
O60711	Nucleus/cytoplasm shuttling
O60760	Nucleus/cytoplasm shuttling
O60783	Nucleus/cytoplasm shuttling
O60825	Nucleus/cytoplasm shuttling
O60879	Nucleus/cytoplasm shuttling
O60936	Nucleus/cytoplasm shuttling
O75052	Nucleus/cytoplasm shuttling
O75344	Nucleus/cytoplasm shuttling
O75365	Nucleus/cytoplasm shuttling
O75449	Nucleus/cytoplasm shuttling
O75689	Nucleus/cytoplasm shuttling
O75694	Nucleus/cytoplasm shuttling
O75791	Nucleus/cytoplasm shuttling
O75888	Nucleus/cytoplasm shuttling
O76003	Nucleus/cytoplasm shuttling
O94763	Nucleus/cytoplasm shuttling
O94782	Nucleus/cytoplasm shuttling
O94806	Nucleus/cytoplasm shuttling
O94972	Nucleus/cytoplasm shuttling
O95067	Nucleus/cytoplasm shuttling
O95251	Nucleus/cytoplasm shuttling
O95361	Nucleus/cytoplasm shuttling
O95425	Nucleus/cytoplasm shuttling
O95429	Nucleus/cytoplasm shuttling
O95568	Nucleus/cytoplasm shuttling
O95630	Nucleus/cytoplasm shuttling
O95721	Nucleus/cytoplasm shuttling
O95817	Nucleus/cytoplasm shuttling
O95997	Nucleus/cytoplasm shuttling
P01011	Nucleus/cytoplasm shuttling
P02489	Nucleus/cytoplasm shuttling
P04053	Nucleus/cytoplasm shuttling
P04271	Nucleus/cytoplasm shuttling
P04731	Nucleus/cytoplasm shuttling
P06733	Nucleus/cytoplasm shuttling
P06870	Nucleus/cytoplasm shuttling
P06899	Nucleus/cytoplasm shuttling
P07741	Nucleus/cytoplasm shuttling
P07900	Nucleus/cytoplasm shuttling
P07948	Nucleus/cytoplasm shuttling
P08319	Nucleus/cytoplasm shuttling
P09067	Nucleus/cytoplasm shuttling
P09874	Nucleus/cytoplasm shuttling
P0DI81	Nucleus/cytoplasm shuttling
P10074	Nucleus/cytoplasm shuttling
P10275	Nucleus/cytoplasm shuttling
P10909	Nucleus/cytoplasm shuttling
P11801	Nucleus/cytoplasm shuttling
P12004	Nucleus/cytoplasm shuttling
P13051	Nucleus/cytoplasm shuttling
P13798	Nucleus/cytoplasm shuttling
P14923	Nucleus/cytoplasm shuttling
P15121	Nucleus/cytoplasm shuttling
P15428	Nucleus/cytoplasm shuttling
P16219	Nucleus/cytoplasm shuttling
P16383	Nucleus/cytoplasm shuttling
P17844	Nucleus/cytoplasm shuttling
P17980	Nucleus/cytoplasm shuttling
P18858	Nucleus/cytoplasm shuttling
P19174	Nucleus/cytoplasm shuttling
P20700	Nucleus/cytoplasm shuttling
P20941	Nucleus/cytoplasm shuttling
P22392	Nucleus/cytoplasm shuttling
P23258	Nucleus/cytoplasm shuttling
P23527	Nucleus/cytoplasm shuttling
P23528	Nucleus/cytoplasm shuttling
P23786	Nucleus/cytoplasm shuttling
P24864	Nucleus/cytoplasm shuttling
P25705	Nucleus/cytoplasm shuttling
P25713	Nucleus/cytoplasm shuttling
P25786	Nucleus/cytoplasm shuttling
P25787	Nucleus/cytoplasm shuttling
P25789	Nucleus/cytoplasm shuttling
P25963	Nucleus/cytoplasm shuttling
P27707	Nucleus/cytoplasm shuttling
P28066	Nucleus/cytoplasm shuttling
P28069	Nucleus/cytoplasm shuttling
P28072	Nucleus/cytoplasm shuttling
P28074	Nucleus/cytoplasm shuttling
P28329	Nucleus/cytoplasm shuttling
P29074	Nucleus/cytoplasm shuttling
P29084	Nucleus/cytoplasm shuttling
P29373	Nucleus/cytoplasm shuttling
P29374	Nucleus/cytoplasm shuttling
P29475	Nucleus/cytoplasm shuttling
P29692	Nucleus/cytoplasm shuttling
P30043	Nucleus/cytoplasm shuttling
P30085	Nucleus/cytoplasm shuttling
P30307	Nucleus/cytoplasm shuttling
P31689	Nucleus/cytoplasm shuttling
P31749	Nucleus/cytoplasm shuttling
P31944	Nucleus/cytoplasm shuttling
P32456	Nucleus/cytoplasm shuttling
P34931	Nucleus/cytoplasm shuttling
P35658	Nucleus/cytoplasm shuttling
P38646	Nucleus/cytoplasm shuttling
P41002	Nucleus/cytoplasm shuttling
P41212	Nucleus/cytoplasm shuttling
P41218	Nucleus/cytoplasm shuttling
P41220	Nucleus/cytoplasm shuttling
P42224	Nucleus/cytoplasm shuttling
P42338	Nucleus/cytoplasm shuttling
P42574	Nucleus/cytoplasm shuttling
P42575	Nucleus/cytoplasm shuttling
P42771	Nucleus/cytoplasm shuttling
P42773	Nucleus/cytoplasm shuttling
P43034	Nucleus/cytoplasm shuttling
P43487	Nucleus/cytoplasm shuttling
P46108	Nucleus/cytoplasm shuttling
P46940	Nucleus/cytoplasm shuttling
P47712	Nucleus/cytoplasm shuttling
P48595	Nucleus/cytoplasm shuttling
P48740	Nucleus/cytoplasm shuttling
P49450	Nucleus/cytoplasm shuttling
P49591	Nucleus/cytoplasm shuttling
P49674	Nucleus/cytoplasm shuttling
P49758	Nucleus/cytoplasm shuttling
P49790	Nucleus/cytoplasm shuttling
P49796	Nucleus/cytoplasm shuttling
P49888	Nucleus/cytoplasm shuttling
P50991	Nucleus/cytoplasm shuttling
P50995	Nucleus/cytoplasm shuttling
P51553	Nucleus/cytoplasm shuttling
P51692	Nucleus/cytoplasm shuttling
P51826	Nucleus/cytoplasm shuttling
P51843	Nucleus/cytoplasm shuttling
P52594	Nucleus/cytoplasm shuttling
P52655	Nucleus/cytoplasm shuttling
P52739	Nucleus/cytoplasm shuttling
P53396	Nucleus/cytoplasm shuttling
P53667	Nucleus/cytoplasm shuttling
P53804	Nucleus/cytoplasm shuttling
P54136	Nucleus/cytoplasm shuttling
P54253	Nucleus/cytoplasm shuttling
P54578	Nucleus/cytoplasm shuttling
P54725	Nucleus/cytoplasm shuttling
P55055	Nucleus/cytoplasm shuttling
P55081	Nucleus/cytoplasm shuttling
P55212	Nucleus/cytoplasm shuttling
P55263	Nucleus/cytoplasm shuttling
P56279	Nucleus/cytoplasm shuttling
P56537	Nucleus/cytoplasm shuttling
P57075	Nucleus/cytoplasm shuttling
P57081	Nucleus/cytoplasm shuttling
P60228	Nucleus/cytoplasm shuttling
P60709	Nucleus/cytoplasm shuttling
P61081	Nucleus/cytoplasm shuttling
P61086	Nucleus/cytoplasm shuttling
P61160	Nucleus/cytoplasm shuttling
P61764	Nucleus/cytoplasm shuttling
P62068	Nucleus/cytoplasm shuttling
P62140	Nucleus/cytoplasm shuttling
P62249	Nucleus/cytoplasm shuttling
P62304	Nucleus/cytoplasm shuttling
P62314	Nucleus/cytoplasm shuttling
P62701	Nucleus/cytoplasm shuttling
P62753	Nucleus/cytoplasm shuttling
P62807	Nucleus/cytoplasm shuttling
P62837	Nucleus/cytoplasm shuttling
P62854	Nucleus/cytoplasm shuttling
P62857	Nucleus/cytoplasm shuttling
P62979	Nucleus/cytoplasm shuttling
P62987	Nucleus/cytoplasm shuttling
P63244	Nucleus/cytoplasm shuttling
P67775	Nucleus/cytoplasm shuttling
P68402	Nucleus/cytoplasm shuttling
P78368	Nucleus/cytoplasm shuttling
P78549	Nucleus/cytoplasm shuttling
P80511	Nucleus/cytoplasm shuttling
P82970	Nucleus/cytoplasm shuttling
P99999	Nucleus/cytoplasm shuttling
Q00534	Nucleus/cytoplasm shuttling
Q00613	Nucleus/cytoplasm shuttling
Q00839	Nucleus/cytoplasm shuttling
Q01201	Nucleus/cytoplasm shuttling
Q01804	Nucleus/cytoplasm shuttling
Q01831	Nucleus/cytoplasm shuttling
Q01860	Nucleus/cytoplasm shuttling
Q02241	Nucleus/cytoplasm shuttling
Q02548	Nucleus/cytoplasm shuttling
Q02750	Nucleus/cytoplasm shuttling
Q02878	Nucleus/cytoplasm shuttling
Q04206	Nucleus/cytoplasm shuttling
Q04864	Nucleus/cytoplasm shuttling
Q06609	Nucleus/cytoplasm shuttling
Q07666	Nucleus/cytoplasm shuttling
Q07912	Nucleus/cytoplasm shuttling
Q07973	Nucleus/cytoplasm shuttling
Q0VG06	Nucleus/cytoplasm shuttling
Q12769	Nucleus/cytoplasm shuttling
Q12802	Nucleus/cytoplasm shuttling
Q12931	Nucleus/cytoplasm shuttling
Q12948	Nucleus/cytoplasm shuttling
Q12974	Nucleus/cytoplasm shuttling
Q13029	Nucleus/cytoplasm shuttling
Q13042	Nucleus/cytoplasm shuttling
Q13043	Nucleus/cytoplasm shuttling
Q13133	Nucleus/cytoplasm shuttling
Q13164	Nucleus/cytoplasm shuttling
Q13283	Nucleus/cytoplasm shuttling
Q13285	Nucleus/cytoplasm shuttling
Q13315	Nucleus/cytoplasm shuttling
Q13330	Nucleus/cytoplasm shuttling
Q13362	Nucleus/cytoplasm shuttling
Q13416	Nucleus/cytoplasm shuttling
Q13489	Nucleus/cytoplasm shuttling
Q13490	Nucleus/cytoplasm shuttling
Q13535	Nucleus/cytoplasm shuttling
Q13609	Nucleus/cytoplasm shuttling
Q13614	Nucleus/cytoplasm shuttling
Q13618	Nucleus/cytoplasm shuttling
Q13625	Nucleus/cytoplasm shuttling
Q13642	Nucleus/cytoplasm shuttling
Q13643	Nucleus/cytoplasm shuttling
Q13882	Nucleus/cytoplasm shuttling
Q13886	Nucleus/cytoplasm shuttling
Q14106	Nucleus/cytoplasm shuttling
Q14140	Nucleus/cytoplasm shuttling
Q14142	Nucleus/cytoplasm shuttling
Q14164	Nucleus/cytoplasm shuttling
Q14191	Nucleus/cytoplasm shuttling
Q14289	Nucleus/cytoplasm shuttling
Q14683	Nucleus/cytoplasm shuttling
Q14693	Nucleus/cytoplasm shuttling
Q15119	Nucleus/cytoplasm shuttling
Q15154	Nucleus/cytoplasm shuttling
Q15185	Nucleus/cytoplasm shuttling
Q15345	Nucleus/cytoplasm shuttling
Q15365	Nucleus/cytoplasm shuttling
Q15366	Nucleus/cytoplasm shuttling
Q15418	Nucleus/cytoplasm shuttling
Q15631	Nucleus/cytoplasm shuttling
Q15633	Nucleus/cytoplasm shuttling
Q15643	Nucleus/cytoplasm shuttling
Q15699	Nucleus/cytoplasm shuttling
Q15723	Nucleus/cytoplasm shuttling
Q15916	Nucleus/cytoplasm shuttling
Q16181	Nucleus/cytoplasm shuttling
Q16186	Nucleus/cytoplasm shuttling
Q16236	Nucleus/cytoplasm shuttling
Q16644	Nucleus/cytoplasm shuttling
Q32P44	Nucleus/cytoplasm shuttling
Q3L8U1	Nucleus/cytoplasm shuttling
Q3MIT2	Nucleus/cytoplasm shuttling
Q460N5	Nucleus/cytoplasm shuttling
Q496M5	Nucleus/cytoplasm shuttling
Q4G0J3	Nucleus/cytoplasm shuttling
Q53FT3	Nucleus/cytoplasm shuttling
Q53GL7	Nucleus/cytoplasm shuttling
Q53HV7	Nucleus/cytoplasm shuttling
Q5EBM0	Nucleus/cytoplasm shuttling
Q5FBB7	Nucleus/cytoplasm shuttling
Q5H9R7	Nucleus/cytoplasm shuttling
Q5QGS0	Nucleus/cytoplasm shuttling
Q5T4S7	Nucleus/cytoplasm shuttling
Q5TA45	Nucleus/cytoplasm shuttling
Q5TCS8	Nucleus/cytoplasm shuttling
Q5TD94	Nucleus/cytoplasm shuttling
Q5TDH0	Nucleus/cytoplasm shuttling
Q5VU43	Nucleus/cytoplasm shuttling
Q674X7	Nucleus/cytoplasm shuttling
Q68EM7	Nucleus/cytoplasm shuttling
Q6DJT9	Nucleus/cytoplasm shuttling
Q6DKJ4	Nucleus/cytoplasm shuttling
Q6KC79	Nucleus/cytoplasm shuttling
Q6NT76	Nucleus/cytoplasm shuttling
Q6P050	Nucleus/cytoplasm shuttling
Q6P2C8	Nucleus/cytoplasm shuttling
Q6P587	Nucleus/cytoplasm shuttling
Q6P6C2	Nucleus/cytoplasm shuttling
Q6Q0C0	Nucleus/cytoplasm shuttling
Q6UB99	Nucleus/cytoplasm shuttling
Q6UX06	Nucleus/cytoplasm shuttling
Q6VMQ6	Nucleus/cytoplasm shuttling
Q6XE24	Nucleus/cytoplasm shuttling
Q6ZN17	Nucleus/cytoplasm shuttling
Q7Z401	Nucleus/cytoplasm shuttling
Q7Z570	Nucleus/cytoplasm shuttling
Q7Z6B0	Nucleus/cytoplasm shuttling
Q7Z6E9	Nucleus/cytoplasm shuttling
Q7Z6L1	Nucleus/cytoplasm shuttling
Q7Z7H3	Nucleus/cytoplasm shuttling
Q7Z7H8	Nucleus/cytoplasm shuttling
Q86SG3	Nucleus/cytoplasm shuttling
Q86TB9	Nucleus/cytoplasm shuttling
Q86V81	Nucleus/cytoplasm shuttling
Q86VQ6	Nucleus/cytoplasm shuttling
Q86X95	Nucleus/cytoplasm shuttling
Q8IUR7	Nucleus/cytoplasm shuttling
Q8IVF2	Nucleus/cytoplasm shuttling
Q8IVU3	Nucleus/cytoplasm shuttling
Q8IX15	Nucleus/cytoplasm shuttling
Q8IXH6	Nucleus/cytoplasm shuttling
Q8IY57	Nucleus/cytoplasm shuttling
Q8IYM9	Nucleus/cytoplasm shuttling
Q8IYW5	Nucleus/cytoplasm shuttling
Q8IZT6	Nucleus/cytoplasm shuttling
Q8N1G0	Nucleus/cytoplasm shuttling
Q8N2I9	Nucleus/cytoplasm shuttling
Q8N3J3	Nucleus/cytoplasm shuttling
Q8N427	Nucleus/cytoplasm shuttling
Q8N573	Nucleus/cytoplasm shuttling
Q8N5J2	Nucleus/cytoplasm shuttling
Q8N5M1	Nucleus/cytoplasm shuttling
Q8N5S9	Nucleus/cytoplasm shuttling
Q8N6R0	Nucleus/cytoplasm shuttling
Q8N8R7	Nucleus/cytoplasm shuttling
Q8N9V2	Nucleus/cytoplasm shuttling
Q8NAG6	Nucleus/cytoplasm shuttling
Q8NDQ6	Nucleus/cytoplasm shuttling
Q8NDV7	Nucleus/cytoplasm shuttling
Q8NEV1	Nucleus/cytoplasm shuttling
Q8NEZ2	Nucleus/cytoplasm shuttling
Q8NF99	Nucleus/cytoplasm shuttling
Q8NFC6	Nucleus/cytoplasm shuttling
Q8NFH5	Nucleus/cytoplasm shuttling
Q8NHG8	Nucleus/cytoplasm shuttling
Q8NHQ9	Nucleus/cytoplasm shuttling
Q8TAS1	Nucleus/cytoplasm shuttling
Q8TBC4	Nucleus/cytoplasm shuttling
Q8TCY9	Nucleus/cytoplasm shuttling
Q8TDX7	Nucleus/cytoplasm shuttling
Q8TED0	Nucleus/cytoplasm shuttling
Q8TF76	Nucleus/cytoplasm shuttling
Q8WTT2	Nucleus/cytoplasm shuttling
Q8WUF5	Nucleus/cytoplasm shuttling
Q8WUJ0	Nucleus/cytoplasm shuttling
Q8WUP2	Nucleus/cytoplasm shuttling
Q8WV37	Nucleus/cytoplasm shuttling
Q8WVC0	Nucleus/cytoplasm shuttling
Q8WXC3	Nucleus/cytoplasm shuttling
Q8WXI3	Nucleus/cytoplasm shuttling
Q8WY36	Nucleus/cytoplasm shuttling
Q92503	Nucleus/cytoplasm shuttling
Q92674	Nucleus/cytoplasm shuttling
Q92681	Nucleus/cytoplasm shuttling
Q92696	Nucleus/cytoplasm shuttling
Q92772	Nucleus/cytoplasm shuttling
Q92785	Nucleus/cytoplasm shuttling
Q92791	Nucleus/cytoplasm shuttling
Q92797	Nucleus/cytoplasm shuttling
Q92831	Nucleus/cytoplasm shuttling
Q92890	Nucleus/cytoplasm shuttling
Q92905	Nucleus/cytoplasm shuttling
Q92913	Nucleus/cytoplasm shuttling
Q92995	Nucleus/cytoplasm shuttling
Q93062	Nucleus/cytoplasm shuttling
Q93096	Nucleus/cytoplasm shuttling
Q969K3	Nucleus/cytoplasm shuttling
Q969S3	Nucleus/cytoplasm shuttling
Q969T4	Nucleus/cytoplasm shuttling
Q969U7	Nucleus/cytoplasm shuttling
Q96AC1	Nucleus/cytoplasm shuttling
Q96B26	Nucleus/cytoplasm shuttling
Q96BN2	Nucleus/cytoplasm shuttling
Q96BR1	Nucleus/cytoplasm shuttling
Q96BY6	Nucleus/cytoplasm shuttling
Q96CM3	Nucleus/cytoplasm shuttling
Q96EB6	Nucleus/cytoplasm shuttling
Q96F07	Nucleus/cytoplasm shuttling
Q96G75	Nucleus/cytoplasm shuttling
Q96H20	Nucleus/cytoplasm shuttling
Q96JA3	Nucleus/cytoplasm shuttling
Q96K76	Nucleus/cytoplasm shuttling
Q96LW4	Nucleus/cytoplasm shuttling
Q96NW7	Nucleus/cytoplasm shuttling
Q96P70	Nucleus/cytoplasm shuttling
Q96PN7	Nucleus/cytoplasm shuttling
Q96PY6	Nucleus/cytoplasm shuttling
Q96Q15	Nucleus/cytoplasm shuttling
Q96QF0	Nucleus/cytoplasm shuttling
Q96RR4	Nucleus/cytoplasm shuttling
Q96RU7	Nucleus/cytoplasm shuttling
Q96RU8	Nucleus/cytoplasm shuttling
Q99612	Nucleus/cytoplasm shuttling
Q99627	Nucleus/cytoplasm shuttling
Q99685	Nucleus/cytoplasm shuttling
Q99704	Nucleus/cytoplasm shuttling
Q99717	Nucleus/cytoplasm shuttling
Q99757	Nucleus/cytoplasm shuttling
Q99801	Nucleus/cytoplasm shuttling
Q99873	Nucleus/cytoplasm shuttling
Q99880	Nucleus/cytoplasm shuttling
Q99933	Nucleus/cytoplasm shuttling
Q9BQ50	Nucleus/cytoplasm shuttling
Q9BQG2	Nucleus/cytoplasm shuttling
Q9BQK8	Nucleus/cytoplasm shuttling
Q9BRQ8	Nucleus/cytoplasm shuttling
Q9BRX2	Nucleus/cytoplasm shuttling
Q9BTE3	Nucleus/cytoplasm shuttling
Q9BTM9	Nucleus/cytoplasm shuttling
Q9BU61	Nucleus/cytoplasm shuttling
Q9BUL9	Nucleus/cytoplasm shuttling
Q9BW19	Nucleus/cytoplasm shuttling
Q9BWU1	Nucleus/cytoplasm shuttling
Q9BWX1	Nucleus/cytoplasm shuttling
Q9BXL8	Nucleus/cytoplasm shuttling
Q9BY77	Nucleus/cytoplasm shuttling
Q9BYJ4	Nucleus/cytoplasm shuttling
Q9BZF9	Nucleus/cytoplasm shuttling
Q9BZG8	Nucleus/cytoplasm shuttling
Q9BZL6	Nucleus/cytoplasm shuttling
Q9C0C2	Nucleus/cytoplasm shuttling
Q9GZQ3	Nucleus/cytoplasm shuttling
Q9GZZ1	Nucleus/cytoplasm shuttling
Q9H063	Nucleus/cytoplasm shuttling
Q9H089	Nucleus/cytoplasm shuttling
Q9H0E9	Nucleus/cytoplasm shuttling
Q9H0H5	Nucleus/cytoplasm shuttling
Q9H0X6	Nucleus/cytoplasm shuttling
Q9H0Z9	Nucleus/cytoplasm shuttling
Q9H171	Nucleus/cytoplasm shuttling
Q9H190	Nucleus/cytoplasm shuttling
Q9H2H0	Nucleus/cytoplasm shuttling
Q9H307	Nucleus/cytoplasm shuttling
Q9H3F6	Nucleus/cytoplasm shuttling
Q9H3K6	Nucleus/cytoplasm shuttling
Q9H410	Nucleus/cytoplasm shuttling
Q9H467	Nucleus/cytoplasm shuttling
Q9H4B4	Nucleus/cytoplasm shuttling
Q9H4B6	Nucleus/cytoplasm shuttling
Q9H7L9	Nucleus/cytoplasm shuttling
Q9H8N7	Nucleus/cytoplasm shuttling
Q9H8V3	Nucleus/cytoplasm shuttling
Q9H8W5	Nucleus/cytoplasm shuttling
Q9H987	Nucleus/cytoplasm shuttling
Q9H9G7	Nucleus/cytoplasm shuttling
Q9H9L4	Nucleus/cytoplasm shuttling
Q9H9Z2	Nucleus/cytoplasm shuttling
Q9HAI6	Nucleus/cytoplasm shuttling
Q9HAV4	Nucleus/cytoplasm shuttling
Q9HB07	Nucleus/cytoplasm shuttling
Q9HBL8	Nucleus/cytoplasm shuttling
Q9HCJ0	Nucleus/cytoplasm shuttling
Q9HCM1	Nucleus/cytoplasm shuttling
Q9HD67	Nucleus/cytoplasm shuttling
Q9NNW5	Nucleus/cytoplasm shuttling
Q9NPG3	Nucleus/cytoplasm shuttling
Q9NPJ4	Nucleus/cytoplasm shuttling
Q9NQT4	Nucleus/cytoplasm shuttling
Q9NR09	Nucleus/cytoplasm shuttling
Q9NS23	Nucleus/cytoplasm shuttling
Q9NS37	Nucleus/cytoplasm shuttling
Q9NS86	Nucleus/cytoplasm shuttling
Q9NSA3	Nucleus/cytoplasm shuttling
Q9NSI6	Nucleus/cytoplasm shuttling
Q9NTG7	Nucleus/cytoplasm shuttling
Q9NTJ3	Nucleus/cytoplasm shuttling
Q9NUL3	Nucleus/cytoplasm shuttling
Q9NUL5	Nucleus/cytoplasm shuttling
Q9NVM4	Nucleus/cytoplasm shuttling
Q9NW08	Nucleus/cytoplasm shuttling
Q9NWB1	Nucleus/cytoplasm shuttling
Q9NWT6	Nucleus/cytoplasm shuttling
Q9NWV8	Nucleus/cytoplasm shuttling
Q9NWZ5	Nucleus/cytoplasm shuttling
Q9NWZ8	Nucleus/cytoplasm shuttling
Q9NX04	Nucleus/cytoplasm shuttling
Q9NX46	Nucleus/cytoplasm shuttling
Q9NXG0	Nucleus/cytoplasm shuttling
Q9NXK8	Nucleus/cytoplasm shuttling
Q9NYL2	Nucleus/cytoplasm shuttling
Q9P000	Nucleus/cytoplasm shuttling
Q9P2K3	Nucleus/cytoplasm shuttling
Q9P2M4	Nucleus/cytoplasm shuttling
Q9P2Y5	Nucleus/cytoplasm shuttling
Q9UBB5	Nucleus/cytoplasm shuttling
Q9UBK9	Nucleus/cytoplasm shuttling
Q9UBW7	Nucleus/cytoplasm shuttling
Q9UBX3	Nucleus/cytoplasm shuttling
Q9UFD9	Nucleus/cytoplasm shuttling
Q9UGL1	Nucleus/cytoplasm shuttling
Q9UHI6	Nucleus/cytoplasm shuttling
Q9UHR4	Nucleus/cytoplasm shuttling
Q9UHR5	Nucleus/cytoplasm shuttling
Q9UHV9	Nucleus/cytoplasm shuttling
Q9UI30	Nucleus/cytoplasm shuttling
Q9UJ83	Nucleus/cytoplasm shuttling
Q9UJV9	Nucleus/cytoplasm shuttling
Q9UJX5	Nucleus/cytoplasm shuttling
Q9UK32	Nucleus/cytoplasm shuttling
Q9UK99	Nucleus/cytoplasm shuttling
Q9UKA4	Nucleus/cytoplasm shuttling
Q9UKD1	Nucleus/cytoplasm shuttling
Q9UKE5	Nucleus/cytoplasm shuttling
Q9UKF7	Nucleus/cytoplasm shuttling
Q9UKK6	Nucleus/cytoplasm shuttling
Q9UL16	Nucleus/cytoplasm shuttling
Q9ULC6	Nucleus/cytoplasm shuttling
Q9ULL8	Nucleus/cytoplasm shuttling
Q9ULW8	Nucleus/cytoplasm shuttling
Q9UM11	Nucleus/cytoplasm shuttling
Q9UM54	Nucleus/cytoplasm shuttling
Q9UM63	Nucleus/cytoplasm shuttling
Q9UMS4	Nucleus/cytoplasm shuttling
Q9UNF0	Nucleus/cytoplasm shuttling
Q9UNH7	Nucleus/cytoplasm shuttling
Q9UNZ2	Nucleus/cytoplasm shuttling
Q9Y265	Nucleus/cytoplasm shuttling
Q9Y266	Nucleus/cytoplasm shuttling
Q9Y295	Nucleus/cytoplasm shuttling
Q9Y2D1	Nucleus/cytoplasm shuttling
Q9Y2E6	Nucleus/cytoplasm shuttling
Q9Y2M0	Nucleus/cytoplasm shuttling
Q9Y2N7	Nucleus/cytoplasm shuttling
Q9Y2Z0	Nucleus/cytoplasm shuttling
Q9Y2Z4	Nucleus/cytoplasm shuttling
Q9Y315	Nucleus/cytoplasm shuttling
Q9Y3C5	Nucleus/cytoplasm shuttling
Q9Y3T9	Nucleus/cytoplasm shuttling
Q9Y3U8	Nucleus/cytoplasm shuttling
Q9Y4E1	Nucleus/cytoplasm shuttling
Q9Y508	Nucleus/cytoplasm shuttling
Q9Y5L4	Nucleus/cytoplasm shuttling
Q9Y5P4	Nucleus/cytoplasm shuttling
Q9Y5Z7	Nucleus/cytoplasm shuttling
Q9Y613	Nucleus/cytoplasm shuttling
Q9Y6H3	Nucleus/cytoplasm shuttling
Q9Y6K5	Nucleus/cytoplasm shuttling
Q9Y6M1	Nucleus/cytoplasm shuttling
Q9Y6X0	Nucleus/cytoplasm shuttling
A0JNW5	Other intracellular organelle
O00628	Other intracellular organelle
O14594	Other intracellular organelle
O14734	Other intracellular organelle
O15049	Other intracellular organelle
O43933	Other intracellular organelle
O75167	Other intracellular organelle
O75629	Other intracellular organelle
O94804	Other intracellular organelle
O94907	Other intracellular organelle
O95208	Other intracellular organelle
O95295	Other intracellular organelle
O95352	Other intracellular organelle
P00491	Other intracellular organelle
P01242	Other intracellular organelle
P02749	Other intracellular organelle
P02763	Other intracellular organelle
P08236	Other intracellular organelle
P09919	Other intracellular organelle
P0C024	Other intracellular organelle
P0DJD7	Other intracellular organelle
P0DJD9	Other intracellular organelle
P12724	Other intracellular organelle
P13284	Other intracellular organelle
P13611	Other intracellular organelle
P15309	Other intracellular organelle
P17900	Other intracellular organelle
P20151	Other intracellular organelle
P20338	Other intracellular organelle
P20774	Other intracellular organelle
P24588	Other intracellular organelle
P29120	Other intracellular organelle
P32320	Other intracellular organelle
P35125	Other intracellular organelle
P36871	Other intracellular organelle
P50395	Other intracellular organelle
P51149	Other intracellular organelle
P51688	Other intracellular organelle
P54803	Other intracellular organelle
P55073	Other intracellular organelle
P55259	Other intracellular organelle
P61020	Other intracellular organelle
P61626	Other intracellular organelle
P62330	Other intracellular organelle
P63010	Other intracellular organelle
P68871	Other intracellular organelle
Q01432	Other intracellular organelle
Q05513	Other intracellular organelle
Q06828	Other intracellular organelle
Q0VGL1	Other intracellular organelle
Q14894	Other intracellular organelle
Q15027	Other intracellular organelle
Q3MII6	Other intracellular organelle
Q567U6	Other intracellular organelle
Q5VST6	Other intracellular organelle
Q5VWQ8	Other intracellular organelle
Q6IAA8	Other intracellular organelle
Q6QHF9	Other intracellular organelle
Q6XQN6	Other intracellular organelle
Q6ZTN6	Other intracellular organelle
Q7L576	Other intracellular organelle
Q7L591	Other intracellular organelle
Q7Z3T8	Other intracellular organelle
Q7Z6I6	Other intracellular organelle
Q86WA8	Other intracellular organelle
Q86XP1	Other intracellular organelle
Q8IUC6	Other intracellular organelle
Q8IZ07	Other intracellular organelle
Q8N1F8	Other intracellular organelle
Q8N565	Other intracellular organelle
Q8N5C8	Other intracellular organelle
Q8N6Q3	Other intracellular organelle
Q8NA61	Other intracellular organelle
Q8NCB2	Other intracellular organelle
Q8TDH9	Other intracellular organelle
Q8WWU5	Other intracellular organelle
Q92543	Other intracellular organelle
Q92572	Other intracellular organelle
Q92783	Other intracellular organelle
Q92902	Other intracellular organelle
Q969R8	Other intracellular organelle
Q96B67	Other intracellular organelle
Q96DR5	Other intracellular organelle
Q96FJ0	Other intracellular organelle
Q96G03	Other intracellular organelle
Q96JC1	Other intracellular organelle
Q96MD2	Other intracellular organelle
Q96RF0	Other intracellular organelle
Q99259	Other intracellular organelle
Q99969	Other intracellular organelle
Q9H0E2	Other intracellular organelle
Q9H0R1	Other intracellular organelle
Q9H270	Other intracellular organelle
Q9HCC9	Other intracellular organelle
Q9HCE0	Other intracellular organelle
Q9NP90	Other intracellular organelle
Q9NQG7	Other intracellular organelle
Q9NX40	Other intracellular organelle
Q9NZZ3	Other intracellular organelle
Q9UKG9	Other intracellular organelle
Q9UNE2	Other intracellular organelle
Q9Y2E5	Other intracellular organelle
Q9Y2H2	Other intracellular organelle
Q9Y3C0	Other intracellular organelle
Q9Y625	Other intracellular organelle
Q9Y6I3	Other intracellular organelle
A0A5B9	Plasmamembrane TMP
A0PJK1	Plasmamembrane TMP
A6NGU5	Plasmamembrane TMP
A6NNB3	Plasmamembrane TMP
A8K4G0	Plasmamembrane TMP
B6A8C7	Plasmamembrane TMP
O00155	Plasmamembrane TMP
O00322	Plasmamembrane TMP
O00400	Plasmamembrane TMP
O00476	Plasmamembrane TMP
O00548	Plasmamembrane TMP
O14493	Plasmamembrane TMP
O14511	Plasmamembrane TMP
O14522	Plasmamembrane TMP
O14523	Plasmamembrane TMP
O14649	Plasmamembrane TMP
O14662	Plasmamembrane TMP
O14672	Plasmamembrane TMP
O14764	Plasmamembrane TMP
O14894	Plasmamembrane TMP
O15041	Plasmamembrane TMP
O15075	Plasmamembrane TMP
O15173	Plasmamembrane TMP
O15389	Plasmamembrane TMP
O15393	Plasmamembrane TMP
O15498	Plasmamembrane TMP
O15529	Plasmamembrane TMP
O15533	Plasmamembrane TMP
O15551	Plasmamembrane TMP
O15552	Plasmamembrane TMP
O43155	Plasmamembrane TMP
O43315	Plasmamembrane TMP
O43493	Plasmamembrane TMP
O43508	Plasmamembrane TMP
O43688	Plasmamembrane TMP
O43699	Plasmamembrane TMP
O43760	Plasmamembrane TMP
O60241	Plasmamembrane TMP
O60423	Plasmamembrane TMP
O60462	Plasmamembrane TMP
O60486	Plasmamembrane TMP
O60602	Plasmamembrane TMP
O60741	Plasmamembrane TMP
O60840	Plasmamembrane TMP
O60939	Plasmamembrane TMP
O75023	Plasmamembrane TMP
O75204	Plasmamembrane TMP
O75309	Plasmamembrane TMP
O75369	Plasmamembrane TMP
O75396	Plasmamembrane TMP
O75425	Plasmamembrane TMP
O75445	Plasmamembrane TMP
O75473	Plasmamembrane TMP
O75509	Plasmamembrane TMP
O75558	Plasmamembrane TMP
O75751	Plasmamembrane TMP
O75907	Plasmamembrane TMP
O76036	Plasmamembrane TMP
O76082	Plasmamembrane TMP
O94778	Plasmamembrane TMP
O94856	Plasmamembrane TMP
O94933	Plasmamembrane TMP
O94956	Plasmamembrane TMP
O94991	Plasmamembrane TMP
O95069	Plasmamembrane TMP
O95136	Plasmamembrane TMP
O95150	Plasmamembrane TMP
O95206	Plasmamembrane TMP
O95255	Plasmamembrane TMP
O95256	Plasmamembrane TMP
O95500	Plasmamembrane TMP
O95528	Plasmamembrane TMP
O95562	Plasmamembrane TMP
O95573	Plasmamembrane TMP
O95665	Plasmamembrane TMP
O95727	Plasmamembrane TMP
O95754	Plasmamembrane TMP
O95832	Plasmamembrane TMP
O95944	Plasmamembrane TMP
P00533	Plasmamembrane TMP
P01130	Plasmamembrane TMP
P01732	Plasmamembrane TMP
P01920	Plasmamembrane TMP
P02724	Plasmamembrane TMP
P02748	Plasmamembrane TMP
P04001	Plasmamembrane TMP
P04234	Plasmamembrane TMP
P04440	Plasmamembrane TMP
P04629	Plasmamembrane TMP
P05106	Plasmamembrane TMP
P05107	Plasmamembrane TMP
P05141	Plasmamembrane TMP
P05231	Plasmamembrane TMP
P05362	Plasmamembrane TMP
P05538	Plasmamembrane TMP
P06340	Plasmamembrane TMP
P06734	Plasmamembrane TMP
P06756	Plasmamembrane TMP
P07202	Plasmamembrane TMP
P07204	Plasmamembrane TMP
P07357	Plasmamembrane TMP
P08034	Plasmamembrane TMP
P08174	Plasmamembrane TMP
P08514	Plasmamembrane TMP
P08588	Plasmamembrane TMP
P08648	Plasmamembrane TMP
P08887	Plasmamembrane TMP
P09601	Plasmamembrane TMP
P0DP25	Plasmamembrane TMP
P0DPD6	Plasmamembrane TMP
P0DTU3	Plasmamembrane TMP
P10321	Plasmamembrane TMP
P10809	Plasmamembrane TMP
P10966	Plasmamembrane TMP
P11279	Plasmamembrane TMP
P12236	Plasmamembrane TMP
P12821	Plasmamembrane TMP
P13385	Plasmamembrane TMP
P13569	Plasmamembrane TMP
P14222	Plasmamembrane TMP
P14416	Plasmamembrane TMP
P14598	Plasmamembrane TMP
P14616	Plasmamembrane TMP
P15291	Plasmamembrane TMP
P15391	Plasmamembrane TMP
P16070	Plasmamembrane TMP
P16389	Plasmamembrane TMP
P17342	Plasmamembrane TMP
P17612	Plasmamembrane TMP
P18084	Plasmamembrane TMP
P18089	Plasmamembrane TMP
P18433	Plasmamembrane TMP
P18505	Plasmamembrane TMP
P19021	Plasmamembrane TMP
P19235	Plasmamembrane TMP
P19256	Plasmamembrane TMP
P19440	Plasmamembrane TMP
P19526	Plasmamembrane TMP
P20023	Plasmamembrane TMP
P20594	Plasmamembrane TMP
P20645	Plasmamembrane TMP
P20701	Plasmamembrane TMP
P20963	Plasmamembrane TMP
P21452	Plasmamembrane TMP
P21583	Plasmamembrane TMP
P21731	Plasmamembrane TMP
P21757	Plasmamembrane TMP
P21817	Plasmamembrane TMP
P21918	Plasmamembrane TMP
P22223	Plasmamembrane TMP
P22455	Plasmamembrane TMP
P22459	Plasmamembrane TMP
P22460	Plasmamembrane TMP
P22888	Plasmamembrane TMP
P23415	Plasmamembrane TMP
P23468	Plasmamembrane TMP
P23942	Plasmamembrane TMP
P25189	Plasmamembrane TMP
P25929	Plasmamembrane TMP
P26006	Plasmamembrane TMP
P26951	Plasmamembrane TMP
P27449	Plasmamembrane TMP
P27797	Plasmamembrane TMP
P27824	Plasmamembrane TMP
P28068	Plasmamembrane TMP
P28221	Plasmamembrane TMP
P28336	Plasmamembrane TMP
P28476	Plasmamembrane TMP
P28566	Plasmamembrane TMP
P29017	Plasmamembrane TMP
P29274	Plasmamembrane TMP
P29317	Plasmamembrane TMP
P29320	Plasmamembrane TMP
P29965	Plasmamembrane TMP
P30301	Plasmamembrane TMP
P30411	Plasmamembrane TMP
P30511	Plasmamembrane TMP
P30519	Plasmamembrane TMP
P30530	Plasmamembrane TMP
P30531	Plasmamembrane TMP
P30542	Plasmamembrane TMP
P30559	Plasmamembrane TMP
P30926	Plasmamembrane TMP
P30989	Plasmamembrane TMP
P31639	Plasmamembrane TMP
P31644	Plasmamembrane TMP
P31645	Plasmamembrane TMP
P31785	Plasmamembrane TMP
P32239	Plasmamembrane TMP
P32418	Plasmamembrane TMP
P33151	Plasmamembrane TMP
P33527	Plasmamembrane TMP
P34903	Plasmamembrane TMP
P34969	Plasmamembrane TMP
P35212	Plasmamembrane TMP
P35367	Plasmamembrane TMP
P35498	Plasmamembrane TMP
P35613	Plasmamembrane TMP
P35968	Plasmamembrane TMP
P36383	Plasmamembrane TMP
P38567	Plasmamembrane TMP
P39086	Plasmamembrane TMP
P40200	Plasmamembrane TMP
P40967	Plasmamembrane TMP
P41181	Plasmamembrane TMP
P41273	Plasmamembrane TMP
P42081	Plasmamembrane TMP
P42658	Plasmamembrane TMP
P43628	Plasmamembrane TMP
P43657	Plasmamembrane TMP
P43681	Plasmamembrane TMP
P47900	Plasmamembrane TMP
P48023	Plasmamembrane TMP
P48048	Plasmamembrane TMP
P48050	Plasmamembrane TMP
P48051	Plasmamembrane TMP
P48664	Plasmamembrane TMP
P49238	Plasmamembrane TMP
P49279	Plasmamembrane TMP
P49683	Plasmamembrane TMP
P50391	Plasmamembrane TMP
P50406	Plasmamembrane TMP
P50443	Plasmamembrane TMP
P51582	Plasmamembrane TMP
P51674	Plasmamembrane TMP
P51679	Plasmamembrane TMP
P51684	Plasmamembrane TMP
P51693	Plasmamembrane TMP
P51790	Plasmamembrane TMP
P51793	Plasmamembrane TMP
P51795	Plasmamembrane TMP
P51801	Plasmamembrane TMP
P51828	Plasmamembrane TMP
P53985	Plasmamembrane TMP
P54707	Plasmamembrane TMP
P54709	Plasmamembrane TMP
P54710	Plasmamembrane TMP
P54762	Plasmamembrane TMP
P54849	Plasmamembrane TMP
P54851	Plasmamembrane TMP
P55085	Plasmamembrane TMP
P55087	Plasmamembrane TMP
P55196	Plasmamembrane TMP
P55286	Plasmamembrane TMP
P55287	Plasmamembrane TMP
P55344	Plasmamembrane TMP
P55899	Plasmamembrane TMP
P56746	Plasmamembrane TMP
P56747	Plasmamembrane TMP
P56750	Plasmamembrane TMP
P56962	Plasmamembrane TMP
P56975	Plasmamembrane TMP
P57088	Plasmamembrane TMP
P57105	Plasmamembrane TMP
P57789	Plasmamembrane TMP
P58418	Plasmamembrane TMP
P59542	Plasmamembrane TMP
P59901	Plasmamembrane TMP
P60201	Plasmamembrane TMP
P60507	Plasmamembrane TMP
P61266	Plasmamembrane TMP
P63027	Plasmamembrane TMP
P63165	Plasmamembrane TMP
P78333	Plasmamembrane TMP
P78508	Plasmamembrane TMP
P98155	Plasmamembrane TMP
Q00765	Plasmamembrane TMP
Q01344	Plasmamembrane TMP
Q01362	Plasmamembrane TMP
Q01453	Plasmamembrane TMP
Q01638	Plasmamembrane TMP
Q01718	Plasmamembrane TMP
Q01814	Plasmamembrane TMP
Q01974	Plasmamembrane TMP
Q02094	Plasmamembrane TMP
Q02641	Plasmamembrane TMP
Q02978	Plasmamembrane TMP
Q03721	Plasmamembrane TMP
Q04771	Plasmamembrane TMP
Q04900	Plasmamembrane TMP
Q05901	Plasmamembrane TMP
Q07075	Plasmamembrane TMP
Q07699	Plasmamembrane TMP
Q08289	Plasmamembrane TMP
Q08554	Plasmamembrane TMP
Q0GE19	Plasmamembrane TMP
Q12791	Plasmamembrane TMP
Q12797	Plasmamembrane TMP
Q12908	Plasmamembrane TMP
Q12913	Plasmamembrane TMP
Q13021	Plasmamembrane TMP
Q13113	Plasmamembrane TMP
Q13214	Plasmamembrane TMP
Q13224	Plasmamembrane TMP
Q13241	Plasmamembrane TMP
Q13258	Plasmamembrane TMP
Q13275	Plasmamembrane TMP
Q13303	Plasmamembrane TMP
Q13324	Plasmamembrane TMP
Q13477	Plasmamembrane TMP
Q13507	Plasmamembrane TMP
Q13520	Plasmamembrane TMP
Q13530	Plasmamembrane TMP
Q13563	Plasmamembrane TMP
Q13591	Plasmamembrane TMP
Q13634	Plasmamembrane TMP
Q13683	Plasmamembrane TMP
Q13698	Plasmamembrane TMP
Q13724	Plasmamembrane TMP
Q13936	Plasmamembrane TMP
Q14003	Plasmamembrane TMP
Q14108	Plasmamembrane TMP
Q14242	Plasmamembrane TMP
Q14246	Plasmamembrane TMP
Q14332	Plasmamembrane TMP
Q14392	Plasmamembrane TMP
Q14573	Plasmamembrane TMP
Q14626	Plasmamembrane TMP
Q14654	Plasmamembrane TMP
Q14916	Plasmamembrane TMP
Q14953	Plasmamembrane TMP
Q15080	Plasmamembrane TMP
Q15109	Plasmamembrane TMP
Q15116	Plasmamembrane TMP
Q15413	Plasmamembrane TMP
Q15722	Plasmamembrane TMP
Q15743	Plasmamembrane TMP
Q15758	Plasmamembrane TMP
Q15761	Plasmamembrane TMP
Q15842	Plasmamembrane TMP
Q15849	Plasmamembrane TMP
Q16281	Plasmamembrane TMP
Q16322	Plasmamembrane TMP
Q16653	Plasmamembrane TMP
Q16655	Plasmamembrane TMP
Q16790	Plasmamembrane TMP
Q16827	Plasmamembrane TMP
Q16832	Plasmamembrane TMP
Q16853	Plasmamembrane TMP
Q2KHT4	Plasmamembrane TMP
Q2M3G0	Plasmamembrane TMP
Q2M3M2	Plasmamembrane TMP
Q2TAL6	Plasmamembrane TMP
Q3KNW5	Plasmamembrane TMP
Q495M3	Plasmamembrane TMP
Q496F6	Plasmamembrane TMP
Q4KMQ2	Plasmamembrane TMP
Q53TN4	Plasmamembrane TMP
Q58EX2	Plasmamembrane TMP
Q5EBL8	Plasmamembrane TMP
Q5QGT7	Plasmamembrane TMP
Q5T442	Plasmamembrane TMP
Q5TAT6	Plasmamembrane TMP
Q687X5	Plasmamembrane TMP
Q68D85	Plasmamembrane TMP
Q695T7	Plasmamembrane TMP
Q6DKI7	Plasmamembrane TMP
Q6EIG7	Plasmamembrane TMP
Q6EMK4	Plasmamembrane TMP
Q6IWH7	Plasmamembrane TMP
Q6N075	Plasmamembrane TMP
Q6NUK1	Plasmamembrane TMP
Q6P1A2	Plasmamembrane TMP
Q6P1M0	Plasmamembrane TMP
Q6PEY1	Plasmamembrane TMP
Q6PI25	Plasmamembrane TMP
Q6PI78	Plasmamembrane TMP
Q6PIZ9	Plasmamembrane TMP
Q6PJW8	Plasmamembrane TMP
Q6TCH4	Plasmamembrane TMP
Q6U841	Plasmamembrane TMP
Q6UVK1	Plasmamembrane TMP
Q6UVM3	Plasmamembrane TMP
Q6UWL6	Plasmamembrane TMP
Q6UWV6	Plasmamembrane TMP
Q6UXG3	Plasmamembrane TMP
Q6UXG8	Plasmamembrane TMP
Q6V0I7	Plasmamembrane TMP
Q6W5P4	Plasmamembrane TMP
Q6XYQ8	Plasmamembrane TMP
Q6ZMH5	Plasmamembrane TMP
Q6ZMI3	Plasmamembrane TMP
Q6ZSJ9	Plasmamembrane TMP
Q6ZSM3	Plasmamembrane TMP
Q6ZSS7	Plasmamembrane TMP
Q6ZTQ4	Plasmamembrane TMP
Q6ZUX7	Plasmamembrane TMP
Q7L0J3	Plasmamembrane TMP
Q7L1I2	Plasmamembrane TMP
Q7L5N7	Plasmamembrane TMP
Q7L8C5	Plasmamembrane TMP
Q7RTX1	Plasmamembrane TMP
Q7RTX7	Plasmamembrane TMP
Q7Z403	Plasmamembrane TMP
Q86T26	Plasmamembrane TMP
Q86UE4	Plasmamembrane TMP
Q86UE6	Plasmamembrane TMP
Q86UF1	Plasmamembrane TMP
Q86UK5	Plasmamembrane TMP
Q86UQ4	Plasmamembrane TMP
Q86UR1	Plasmamembrane TMP
Q86V40	Plasmamembrane TMP
Q86VW1	Plasmamembrane TMP
Q86VZ5	Plasmamembrane TMP
Q86WV6	Plasmamembrane TMP
Q86X29	Plasmamembrane TMP
Q86YW5	Plasmamembrane TMP
Q8IU68	Plasmamembrane TMP
Q8IV61	Plasmamembrane TMP
Q8IV77	Plasmamembrane TMP
Q8IVW8	Plasmamembrane TMP
Q8IWU4	Plasmamembrane TMP
Q8IX05	Plasmamembrane TMP
Q8IXB3	Plasmamembrane TMP
Q8IZP9	Plasmamembrane TMP
Q8N0W4	Plasmamembrane TMP
Q8N126	Plasmamembrane TMP
Q8N149	Plasmamembrane TMP
Q8N1M1	Plasmamembrane TMP
Q8N271	Plasmamembrane TMP
Q8N2K0	Plasmamembrane TMP
Q8N4V1	Plasmamembrane TMP
Q8N697	Plasmamembrane TMP
Q8N6P7	Plasmamembrane TMP
Q8N912	Plasmamembrane TMP
Q8NBJ9	Plasmamembrane TMP
Q8NBV8	Plasmamembrane TMP
Q8NCM2	Plasmamembrane TMP
Q8NER5	Plasmamembrane TMP
Q8NFA2	Plasmamembrane TMP
Q8NFF2	Plasmamembrane TMP
Q8NFJ6	Plasmamembrane TMP
Q8NFY4	Plasmamembrane TMP
Q8NFZ4	Plasmamembrane TMP
Q8NG11	Plasmamembrane TMP
Q8NG98	Plasmamembrane TMP
Q8NHJ6	Plasmamembrane TMP
Q8NI17	Plasmamembrane TMP
Q8TAC9	Plasmamembrane TMP
Q8TCC7	Plasmamembrane TMP
Q8TCG5	Plasmamembrane TMP
Q8TCQ1	Plasmamembrane TMP
Q8TCT0	Plasmamembrane TMP
Q8TCT6	Plasmamembrane TMP
Q8TCT9	Plasmamembrane TMP
Q8TD84	Plasmamembrane TMP
Q8TDI7	Plasmamembrane TMP
Q8TDN1	Plasmamembrane TMP
Q8TDQ1	Plasmamembrane TMP
Q8TF71	Plasmamembrane TMP
Q8WTT0	Plasmamembrane TMP
Q8WU20	Plasmamembrane TMP
Q8WWG9	Plasmamembrane TMP
Q8WXG6	Plasmamembrane TMP
Q8WZ55	Plasmamembrane TMP
Q92581	Plasmamembrane TMP
Q92637	Plasmamembrane TMP
Q92819	Plasmamembrane TMP
Q92859	Plasmamembrane TMP
Q92896	Plasmamembrane TMP
Q92932	Plasmamembrane TMP
Q93038	Plasmamembrane TMP
Q969P0	Plasmamembrane TMP
Q969V3	Plasmamembrane TMP
Q969W9	Plasmamembrane TMP
Q969Z4	Plasmamembrane TMP
Q96A25	Plasmamembrane TMP
Q96AD5	Plasmamembrane TMP
Q96BI1	Plasmamembrane TMP
Q96BI3	Plasmamembrane TMP
Q96E93	Plasmamembrane TMP
Q96EP9	Plasmamembrane TMP
Q96FE7	Plasmamembrane TMP
Q96FL8	Plasmamembrane TMP
Q96FT7	Plasmamembrane TMP
Q96GC9	Plasmamembrane TMP
Q96HJ5	Plasmamembrane TMP
Q96JW4	Plasmamembrane TMP
Q96KK3	Plasmamembrane TMP
Q96MU8	Plasmamembrane TMP
Q96NI6	Plasmamembrane TMP
Q96NR3	Plasmamembrane TMP
Q96NT5	Plasmamembrane TMP
Q96QD8	Plasmamembrane TMP
Q96QE2	Plasmamembrane TMP
Q96RD7	Plasmamembrane TMP
Q96RD9	Plasmamembrane TMP
Q96RI0	Plasmamembrane TMP
Q96S97	Plasmamembrane TMP
Q99075	Plasmamembrane TMP
Q99527	Plasmamembrane TMP
Q99571	Plasmamembrane TMP
Q99572	Plasmamembrane TMP
Q99677	Plasmamembrane TMP
Q99726	Plasmamembrane TMP
Q99735	Plasmamembrane TMP
Q99795	Plasmamembrane TMP
Q9BQE4	Plasmamembrane TMP
Q9BQS7	Plasmamembrane TMP
Q9BR39	Plasmamembrane TMP
Q9BRI3	Plasmamembrane TMP
Q9BRK0	Plasmamembrane TMP
Q9BRK3	Plasmamembrane TMP
Q9BSA4	Plasmamembrane TMP
Q9BSR8	Plasmamembrane TMP
Q9BTX1	Plasmamembrane TMP
Q9BV23	Plasmamembrane TMP
Q9BV40	Plasmamembrane TMP
Q9BWQ8	Plasmamembrane TMP
Q9BX67	Plasmamembrane TMP
Q9BXP2	Plasmamembrane TMP
Q9BXS0	Plasmamembrane TMP
Q9BXS9	Plasmamembrane TMP
Q9BXU9	Plasmamembrane TMP
Q9BY07	Plasmamembrane TMP
Q9BYE9	Plasmamembrane TMP
Q9BZA8	Plasmamembrane TMP
Q9BZJ7	Plasmamembrane TMP
Q9BZJ8	Plasmamembrane TMP
Q9BZV2	Plasmamembrane TMP
Q9C0A0	Plasmamembrane TMP
Q9H0C2	Plasmamembrane TMP
Q9H172	Plasmamembrane TMP
Q9H1Y3	Plasmamembrane TMP
Q9H228	Plasmamembrane TMP
Q9H237	Plasmamembrane TMP
Q9H252	Plasmamembrane TMP
Q9H2A7	Plasmamembrane TMP
Q9H2B4	Plasmamembrane TMP
Q9H310	Plasmamembrane TMP
Q9H3M0	Plasmamembrane TMP
Q9H3N1	Plasmamembrane TMP
Q9H3N8	Plasmamembrane TMP
Q9H3S1	Plasmamembrane TMP
Q9H5Y7	Plasmamembrane TMP
Q9H8M5	Plasmamembrane TMP
Q9HB89	Plasmamembrane TMP
Q9HBB8	Plasmamembrane TMP
Q9HBG4	Plasmamembrane TMP
Q9HBW1	Plasmamembrane TMP
Q9HBX8	Plasmamembrane TMP
Q9HBX9	Plasmamembrane TMP
Q9HBY0	Plasmamembrane TMP
Q9HCF6	Plasmamembrane TMP
Q9HCK4	Plasmamembrane TMP
Q9HCM3	Plasmamembrane TMP
Q9NPH5	Plasmamembrane TMP
Q9NPY3	Plasmamembrane TMP
Q9NQS5	Plasmamembrane TMP
Q9NRA2	Plasmamembrane TMP
Q9NRM0	Plasmamembrane TMP
Q9NRR2	Plasmamembrane TMP
Q9NRS4	Plasmamembrane TMP
Q9NSD5	Plasmamembrane TMP
Q9NTI2	Plasmamembrane TMP
Q9NUN5	Plasmamembrane TMP
Q9NY47	Plasmamembrane TMP
Q9NYM4	Plasmamembrane TMP
Q9NYV7	Plasmamembrane TMP
Q9NYW5	Plasmamembrane TMP
Q9NZ08	Plasmamembrane TMP
Q9NZ43	Plasmamembrane TMP
Q9NZG7	Plasmamembrane TMP
Q9NZH0	Plasmamembrane TMP
Q9NZN1	Plasmamembrane TMP
Q9P1W8	Plasmamembrane TMP
Q9P241	Plasmamembrane TMP
Q9P246	Plasmamembrane TMP
Q9P296	Plasmamembrane TMP
Q9P2J2	Plasmamembrane TMP
Q9P2U7	Plasmamembrane TMP
Q9UBI4	Plasmamembrane TMP
Q9UBN6	Plasmamembrane TMP
Q9UBS5	Plasmamembrane TMP
Q9UGI6	Plasmamembrane TMP
Q9UGM1	Plasmamembrane TMP
Q9UGN4	Plasmamembrane TMP
Q9UHC9	Plasmamembrane TMP
Q9UHE8	Plasmamembrane TMP
Q9UHF4	Plasmamembrane TMP
Q9UHI5	Plasmamembrane TMP
Q9UHM6	Plasmamembrane TMP
Q9UHW9	Plasmamembrane TMP
Q9UHX3	Plasmamembrane TMP
Q9UIG8	Plasmamembrane TMP
Q9UJA9	Plasmamembrane TMP
Q9UKB5	Plasmamembrane TMP
Q9UKF5	Plasmamembrane TMP
Q9UKJ1	Plasmamembrane TMP
Q9UKU6	Plasmamembrane TMP
Q9UKX5	Plasmamembrane TMP
Q9UKZ4	Plasmamembrane TMP
Q9UL51	Plasmamembrane TMP
Q9ULB4	Plasmamembrane TMP
Q9ULI3	Plasmamembrane TMP
Q9ULK0	Plasmamembrane TMP
Q9ULX7	Plasmamembrane TMP
Q9UM47	Plasmamembrane TMP
Q9UN73	Plasmamembrane TMP
Q9UNE0	Plasmamembrane TMP
Q9UNK0	Plasmamembrane TMP
Q9UNN8	Plasmamembrane TMP
Q9UNW8	Plasmamembrane TMP
Q9UP95	Plasmamembrane TMP
Q9UPI3	Plasmamembrane TMP
Q9UPX0	Plasmamembrane TMP
Q9UPX6	Plasmamembrane TMP
Q9UQQ1	Plasmamembrane TMP
Q9UQV4	Plasmamembrane TMP
Q9Y257	Plasmamembrane TMP
Q9Y275	Plasmamembrane TMP
Q9Y278	Plasmamembrane TMP
Q9Y289	Plasmamembrane TMP
Q9Y2B1	Plasmamembrane TMP
Q9Y2C5	Plasmamembrane TMP
Q9Y2T6	Plasmamembrane TMP
Q9Y2Y6	Plasmamembrane TMP
Q9Y3A6	Plasmamembrane TMP
Q9Y5I2	Plasmamembrane TMP
Q9Y5I3	Plasmamembrane TMP
Q9Y5L3	Plasmamembrane TMP
Q9Y5R2	Plasmamembrane TMP
Q9Y5S1	Plasmamembrane TMP
Q9Y694	Plasmamembrane TMP
Q9Y6J6	Plasmamembrane TMP
Q9Y6M5	Plasmamembrane TMP
Q9Y6R1	Plasmamembrane TMP
Q07444	TMP in unknown membrane
Q14D33	TMP in unknown membrane
Q6P5S7	TMP in unknown membrane
Q8IZR5	TMP in unknown membrane
Q8N4F4	TMP in unknown membrane
Q8TBE3	TMP in unknown membrane
Q8WV19	TMP in unknown membrane
Q8WW34	TMP in unknown membrane
Q9BTD3	TMP in unknown membrane
Q9NRC1	TMP in unknown membrane
Q9NTG1	TMP in unknown membrane
Q9NVC3	TMP in unknown membrane
Q9Y279	TMP in unknown membrane
O43583	Unknown
O95971	Unknown
P01282	Unknown
P08949	Unknown
P23515	Unknown
P49863	Unknown
P56597	Unknown
Q04118	Unknown
Q06190	Unknown
Q13956	Unknown
Q17RD7	Unknown
Q1L5Z9	Unknown
Q5CZC0	Unknown
Q5MJ10	Unknown
Q66K80	Unknown
Q6NVU6	Unknown
Q7Z3B1	Unknown
Q7Z6I5	Unknown
Q8IVV7	Unknown
Q8N4L8	Unknown
Q8N6K7	Unknown
Q8N7B6	Unknown
Q8TCD6	Unknown
Q8WUA7	Unknown
Q96A09	Unknown
Q96C45	Unknown
Q96G42	Unknown
Q96I34	Unknown
Q96PH6	Unknown
Q96PN8	Unknown
Q9BXR3	Unknown
Q9BXR6	Unknown
Q9H000	Unknown
Q9H0C1	Unknown
Q9H2L5	Unknown
Q9HDB5	Unknown
Q9NVL1	Unknown
Q9UGL9	Unknown
Q9ULV8	Unknown
