## Supplementary data files for "Phase-separating fusion proteins drive cancer by dysregulating transcription through ectopic condensates": background_807.tsv

A8K8P3	Cytoskeleton
O00160	Cytoskeleton
O14639	Cytoskeleton
O14645	Cytoskeleton
O15066	Cytoskeleton
O15083	Cytoskeleton
O15195	Cytoskeleton
O43516	Cytoskeleton
O43903	Cytoskeleton
O60271	Cytoskeleton
O60333	Cytoskeleton
O60437	Cytoskeleton
O60733	Cytoskeleton
O75112	Cytoskeleton
O75602	Cytoskeleton
O75800	Cytoskeleton
O76070	Cytoskeleton
O94927	Cytoskeleton
O95219	Cytoskeleton
O95447	Cytoskeleton
O95678	Cytoskeleton
O95786	Cytoskeleton
O95876	Cytoskeleton
P02585	Cytoskeleton
P05062	Cytoskeleton
P06239	Cytoskeleton
P07197	Cytoskeleton
P08631	Cytoskeleton
P08670	Cytoskeleton
P08779	Cytoskeleton
P11277	Cytoskeleton
P12036	Cytoskeleton
P13805	Cytoskeleton
P14649	Cytoskeleton
P15924	Cytoskeleton
P17081	Cytoskeleton
P18206	Cytoskeleton
P20929	Cytoskeleton
P20930	Cytoskeleton
P35612	Cytoskeleton
P35900	Cytoskeleton
P35908	Cytoskeleton
P45379	Cytoskeleton
P47755	Cytoskeleton
P52198	Cytoskeleton
P61163	Cytoskeleton
P61421	Cytoskeleton
P62745	Cytoskeleton
P63096	Cytoskeleton
P63267	Cytoskeleton
P63316	Cytoskeleton
P67936	Cytoskeleton
P68366	Cytoskeleton
P68371	Cytoskeleton
P81274	Cytoskeleton
Q01449	Cytoskeleton
Q04695	Cytoskeleton
Q07866	Cytoskeleton
Q08495	Cytoskeleton
Q08AG7	Cytoskeleton
Q0VAK6	Cytoskeleton
Q0VF96	Cytoskeleton
Q13099	Cytoskeleton
Q13424	Cytoskeleton
Q13509	Cytoskeleton
Q13561	Cytoskeleton
Q13796	Cytoskeleton
Q13813	Cytoskeleton
Q13885	Cytoskeleton
Q14168	Cytoskeleton
Q14244	Cytoskeleton
Q15149	Cytoskeleton
Q15468	Cytoskeleton
Q155Q3	Cytoskeleton
Q15814	Cytoskeleton
Q16584	Cytoskeleton
Q2V2M9	Cytoskeleton
Q3KR16	Cytoskeleton
Q3SY00	Cytoskeleton
Q494V2	Cytoskeleton
Q495M9	Cytoskeleton
Q49MG5	Cytoskeleton
Q4AC94	Cytoskeleton
Q53EZ4	Cytoskeleton
Q53GG5	Cytoskeleton
Q5BJF6	Cytoskeleton
Q5JQC9	Cytoskeleton
Q5JR98	Cytoskeleton
Q5SW79	Cytoskeleton
Q5SZL2	Cytoskeleton
Q5T280	Cytoskeleton
Q5TB80	Cytoskeleton
Q5TCZ1	Cytoskeleton
Q6IQ19	Cytoskeleton
Q6NZY7	Cytoskeleton
Q6P3W2	Cytoskeleton
Q6P5Q4	Cytoskeleton
Q6ZR08	Cytoskeleton
Q702N8	Cytoskeleton
Q7LC44	Cytoskeleton
Q7Z4L5	Cytoskeleton
Q7Z4S6	Cytoskeleton
Q7Z4W1	Cytoskeleton
Q7Z6J4	Cytoskeleton
Q86TI2	Cytoskeleton
Q86UN6	Cytoskeleton
Q86UR5	Cytoskeleton
Q86VQ0	Cytoskeleton
Q86YS7	Cytoskeleton
Q8IX90	Cytoskeleton
Q8IXS2	Cytoskeleton
Q8N0Z3	Cytoskeleton
Q8N841	Cytoskeleton
Q8NB90	Cytoskeleton
Q8NEY1	Cytoskeleton
Q8NFJ9	Cytoskeleton
Q8NHQ1	Cytoskeleton
Q8TBY9	Cytoskeleton
Q8TCU4	Cytoskeleton
Q8TD31	Cytoskeleton
Q8TD57	Cytoskeleton
Q8TDM6	Cytoskeleton
Q8TDZ2	Cytoskeleton
Q8TE73	Cytoskeleton
Q8TEP8	Cytoskeleton
Q8TEW0	Cytoskeleton
Q8TF72	Cytoskeleton
Q8WW24	Cytoskeleton
Q8WWK9	Cytoskeleton
Q92608	Cytoskeleton
Q93052	Cytoskeleton
Q969X0	Cytoskeleton
Q96CT7	Cytoskeleton
Q96CW5	Cytoskeleton
Q96FG2	Cytoskeleton
Q96FJ2	Cytoskeleton
Q96G28	Cytoskeleton
Q96HB5	Cytoskeleton
Q96HH9	Cytoskeleton
Q96JN8	Cytoskeleton
Q96KV7	Cytoskeleton
Q96M29	Cytoskeleton
Q96N16	Cytoskeleton
Q96Q35	Cytoskeleton
Q96RT7	Cytoskeleton
Q99439	Cytoskeleton
Q99661	Cytoskeleton
Q99719	Cytoskeleton
Q9BQ66	Cytoskeleton
Q9BQ89	Cytoskeleton
Q9BR76	Cytoskeleton
Q9BST9	Cytoskeleton
Q9BT92	Cytoskeleton
Q9BTV5	Cytoskeleton
Q9BVG8	Cytoskeleton
Q9BVV6	Cytoskeleton
Q9BXB5	Cytoskeleton
Q9BYV8	Cytoskeleton
Q9BZL4	Cytoskeleton
Q9C0D2	Cytoskeleton
Q9C0F1	Cytoskeleton
Q9GZM8	Cytoskeleton
Q9H0A9	Cytoskeleton
Q9H1X1	Cytoskeleton
Q9H3Q1	Cytoskeleton
Q9H4G0	Cytoskeleton
Q9H6D7	Cytoskeleton
Q9HBI1	Cytoskeleton
Q9HC35	Cytoskeleton
Q9NPC6	Cytoskeleton
Q9NQ75	Cytoskeleton
Q9NQC7	Cytoskeleton
Q9NRR8	Cytoskeleton
Q9NRW4	Cytoskeleton
Q9NUJ3	Cytoskeleton
Q9NVD7	Cytoskeleton
Q9NVX0	Cytoskeleton
Q9NZ20	Cytoskeleton
Q9NZA1	Cytoskeleton
Q9NZM3	Cytoskeleton
Q9P1A6	Cytoskeleton
Q9P225	Cytoskeleton
Q9P278	Cytoskeleton
Q9P2G4	Cytoskeleton
Q9P2K6	Cytoskeleton
Q9P2L0	Cytoskeleton
Q9P2M7	Cytoskeleton
Q9UEY8	Cytoskeleton
Q9UH77	Cytoskeleton
Q9UHB6	Cytoskeleton
Q9UJU6	Cytoskeleton
Q9ULJ8	Cytoskeleton
Q9ULV4	Cytoskeleton
Q9UPS8	Cytoskeleton
Q9UPT5	Cytoskeleton
Q9UQ26	Cytoskeleton
Q9Y2J2	Cytoskeleton
Q9Y2Y0	Cytoskeleton
Q9Y4C4	Cytoskeleton
Q9Y4G6	Cytoskeleton
Q9Y4P9	Cytoskeleton
Q9Y4R7	Cytoskeleton
Q9Y5B8	Cytoskeleton
Q9Y5K8	Cytoskeleton
Q9Y6A5	Cytoskeleton
Q9Y6Q1	Cytoskeleton
A0MZ66	Cytosol
A4D126	Cytosol
A5YM72	Cytosol
A6NDB9	Cytosol
A6NDG6	Cytosol
A6NIH7	Cytosol
A6NNM8	Cytosol
A8MTZ0	Cytosol
B1AK53	Cytosol
O00244	Cytosol
O14512	Cytosol
O14654	Cytosol
O14813	Cytosol
O14841	Cytosol
O14950	Cytosol
O15040	Cytosol
O15067	Cytosol
O15085	Cytosol
O15519	Cytosol
O43175	Cytosol
O43307	Cytosol
O43488	Cytosol
O43548	Cytosol
O60256	Cytosol
O60294	Cytosol
O60343	Cytosol
O60658	Cytosol
O76050	Cytosol
O94788	Cytosol
O94850	Cytosol
O94887	Cytosol
O95050	Cytosol
O95057	Cytosol
O95388	Cytosol
O95393	Cytosol
O95396	Cytosol
O95819	Cytosol
P00439	Cytosol
P01583	Cytosol
P04141	Cytosol
P04259	Cytosol
P04632	Cytosol
P05090	Cytosol
P05129	Cytosol
P05386	Cytosol
P07093	Cytosol
P07098	Cytosol
P07738	Cytosol
P08620	Cytosol
P08727	Cytosol
P09210	Cytosol
P10746	Cytosol
P11908	Cytosol
P11926	Cytosol
P12104	Cytosol
P14061	Cytosol
P14868	Cytosol
P15559	Cytosol
P16949	Cytosol
P18077	Cytosol
P18283	Cytosol
P19237	Cytosol
P20718	Cytosol
P21266	Cytosol
P21281	Cytosol
P21695	Cytosol
P22234	Cytosol
P24666	Cytosol
P26378	Cytosol
P30711	Cytosol
P31321	Cytosol
P32119	Cytosol
P32298	Cytosol
P35221	Cytosol
P35243	Cytosol
P35321	Cytosol
P35754	Cytosol
P40123	Cytosol
P41240	Cytosol
P43250	Cytosol
P43652	Cytosol
P46019	Cytosol
P46778	Cytosol
P47813	Cytosol
P47914	Cytosol
P47989	Cytosol
P48637	Cytosol
P49006	Cytosol
P49189	Cytosol
P49589	Cytosol
P49770	Cytosol
P49902	Cytosol
P51570	Cytosol
P51580	Cytosol
P51857	Cytosol
P52735	Cytosol
P52788	Cytosol
P52895	Cytosol
P53004	Cytosol
P53384	Cytosol
P53582	Cytosol
P55211	Cytosol
P55290	Cytosol
P60368	Cytosol
P60412	Cytosol
P61952	Cytosol
P62253	Cytosol
P62633	Cytosol
P63211	Cytosol
P84074	Cytosol
P98171	Cytosol
Q00796	Cytosol
Q01970	Cytosol
Q02153	Cytosol
Q03013	Cytosol
Q03113	Cytosol
Q06203	Cytosol
Q06520	Cytosol
Q07157	Cytosol
Q08188	Cytosol
Q08623	Cytosol
Q0IIM8	Cytosol
Q13322	Cytosol
Q13347	Cytosol
Q13387	Cytosol
Q14123	Cytosol
Q14184	Cytosol
Q14444	Cytosol
Q14533	Cytosol
Q14680	Cytosol
Q14749	Cytosol
Q15052	Cytosol
Q15735	Cytosol
Q16543	Cytosol
Q16613	Cytosol
Q16774	Cytosol
Q16890	Cytosol
Q17RB8	Cytosol
Q1RMZ1	Cytosol
Q2M1Z3	Cytosol
Q2MV58	Cytosol
Q2PPJ7	Cytosol
Q2Q1W2	Cytosol
Q2VPK5	Cytosol
Q3LI59	Cytosol
Q3LXA3	Cytosol
Q52LW3	Cytosol
Q5JU85	Cytosol
Q5JWF2	Cytosol
Q5SYB0	Cytosol
Q5T2D3	Cytosol
Q5VXI9	Cytosol
Q5W0B1	Cytosol
Q60I27	Cytosol
Q68DX3	Cytosol
Q6IA69	Cytosol
Q6L8G8	Cytosol
Q6NUP7	Cytosol
Q6P9H4	Cytosol
Q6R327	Cytosol
Q6TFL4	Cytosol
Q6UWE0	Cytosol
Q6V1X1	Cytosol
Q6ZQY3	Cytosol
Q6ZRF8	Cytosol
Q6ZU35	Cytosol
Q6ZVK8	Cytosol
Q70Z35	Cytosol
Q765P7	Cytosol
Q7L099	Cytosol
Q7RTU4	Cytosol
Q7Z3S9	Cytosol
Q7Z3Z0	Cytosol
Q7Z5H3	Cytosol
Q7Z6G8	Cytosol
Q86SG5	Cytosol
Q86TV6	Cytosol
Q86U10	Cytosol
Q86UV6	Cytosol
Q86VP1	Cytosol
Q86VQ3	Cytosol
Q86W24	Cytosol
Q86XP0	Cytosol
Q86XT4	Cytosol
Q86YM7	Cytosol
Q86Z20	Cytosol
Q8IYI0	Cytosol
Q8IZ41	Cytosol
Q8N335	Cytosol
Q8N5U6	Cytosol
Q8N8S7	Cytosol
Q8NFH8	Cytosol
Q8NFP9	Cytosol
Q8NHH1	Cytosol
Q8NHU6	Cytosol
Q8TAI7	Cytosol
Q8TAM6	Cytosol
Q8TDN4	Cytosol
Q8TF65	Cytosol
Q8WTQ7	Cytosol
Q8WTR2	Cytosol
Q8WTX7	Cytosol
Q8WUY3	Cytosol
Q8WV92	Cytosol
Q8WW22	Cytosol
Q8WWM9	Cytosol
Q8WY41	Cytosol
Q8WYK0	Cytosol
Q8WYP3	Cytosol
Q92569	Cytosol
Q92616	Cytosol
Q92686	Cytosol
Q92871	Cytosol
Q92990	Cytosol
Q96B18	Cytosol
Q96B97	Cytosol
Q96C23	Cytosol
Q96CD2	Cytosol
Q96DR7	Cytosol
Q96EF6	Cytosol
Q96EW2	Cytosol
Q96HN2	Cytosol
Q96HP0	Cytosol
Q96LM6	Cytosol
Q96MI9	Cytosol
Q99456	Cytosol
Q99613	Cytosol
Q99961	Cytosol
Q9BPX1	Cytosol
Q9BQI3	Cytosol
Q9BS40	Cytosol
Q9BSY9	Cytosol
Q9BU89	Cytosol
Q9BXI3	Cytosol
Q9BXL7	Cytosol
Q9BXT6	Cytosol
Q9BYG8	Cytosol
Q9BYM8	Cytosol
Q9BYP7	Cytosol
Q9BYQ7	Cytosol
Q9BYZ8	Cytosol
Q9BZM1	Cytosol
Q9BZX2	Cytosol
Q9GZT4	Cytosol
Q9H0F6	Cytosol
Q9H0W8	Cytosol
Q9H1E1	Cytosol
Q9H1Z8	Cytosol
Q9H2C0	Cytosol
Q9H3M7	Cytosol
Q9H4A3	Cytosol
Q9H4M3	Cytosol
Q9H672	Cytosol
Q9H788	Cytosol
Q9H900	Cytosol
Q9HB19	Cytosol
Q9HCR9	Cytosol
Q9NP31	Cytosol
Q9NP95	Cytosol
Q9NPH9	Cytosol
Q9NPP4	Cytosol
Q9NQ48	Cytosol
Q9NQX3	Cytosol
Q9NR23	Cytosol
Q9NRJ4	Cytosol
Q9NT62	Cytosol
Q9NUD5	Cytosol
Q9NV70	Cytosol
Q9NVK5	Cytosol
Q9NX09	Cytosol
Q9P1W9	Cytosol
Q9P2X3	Cytosol
Q9UBC2	Cytosol
Q9UBG3	Cytosol
Q9UD71	Cytosol
Q9UII4	Cytosol
Q9UJT9	Cytosol
Q9UK96	Cytosol
Q9UKT8	Cytosol
Q9ULP9	Cytosol
Q9UN86	Cytosol
Q9UQQ2	Cytosol
Q9Y223	Cytosol
Q9Y239	Cytosol
Q9Y2K3	Cytosol
Q9Y2K9	Cytosol
Q9Y2L9	Cytosol
Q9Y303	Cytosol
Q9Y490	Cytosol
Q9Y4P1	Cytosol
Q9Y576	Cytosol
Q9Y5Y2	Cytosol
Q9Y600	Cytosol
Q9Y617	Cytosol
Q9Y6M0	Cytosol
A1A4Y4	ER
A6NC98	ER
O00748	ER
O15018	ER
O43639	ER
O43852	ER
O43865	ER
O60240	ER
O60477	ER
O60762	ER
O75385	ER
O95197	ER
O95302	ER
P00451	ER
P02649	ER
P02768	ER
P02818	ER
P05093	ER
P06727	ER
P07108	ER
P07225	ER
P08833	ER
P09681	ER
P12259	ER
P12644	ER
P14314	ER
P14625	ER
P20810	ER
P20933	ER
P23141	ER
P30533	ER
P30838	ER
P35558	ER
P48444	ER
P52961	ER
P55084	ER
P55157	ER
P55327	ER
P56704	ER
P60604	ER
P60953	ER
P61019	ER
P61026	ER
P62341	ER
P82094	ER
P83731	ER
Q00LT1	ER
Q02818	ER
Q02928	ER
Q13017	ER
Q13087	ER
Q13421	ER
Q13637	ER
Q14696	ER
Q15155	ER
Q15293	ER
Q15436	ER
Q5NDL2	ER
Q6BCY4	ER
Q6PKC3	ER
Q6Q788	ER
Q6UX39	ER
Q76LX8	ER
Q76MJ5	ER
Q7Z4H8	ER
Q8IV20	ER
Q8IVL6	ER
Q8IWL1	ER
Q8IWL2	ER
Q8N6S4	ER
Q8N8V4	ER
Q8NBK3	ER
Q8NBS9	ER
Q8NCR0	ER
Q8WU03	ER
Q8WUD1	ER
Q8WUJ3	ER
Q8WV99	ER
Q8WWR8	ER
Q8WXD2	ER
Q96DZ1	ER
Q96EG1	ER
Q96EK6	ER
Q96EQ8	ER
Q96JX3	ER
Q96NR8	ER
Q96SL4	ER
Q9BQE5	ER
Q9BSB4	ER
Q9BT09	ER
Q9C0D9	ER
Q9H488	ER
Q9H8W4	ER
Q9H8Y8	ER
Q9NQW1	ER
Q9NR31	ER
Q9NR96	ER
Q9NST1	ER
Q9NWM8	ER
Q9NYU2	ER
Q9NZL4	ER
Q9NZV5	ER
Q9UHB9	ER
Q9Y3R0	ER
Q9Y4I1	ER
Q9Y4L1	ER
Q9Y6D0	ER
P0C7U0	External membrane TMP
Q8N5I4	External membrane TMP
Q96FZ5	External membrane TMP
Q9P0W0	External membrane TMP
A0M8Q6	Extracellular
A8TX70	Extracellular
O00469	Extracellular
O00585	Extracellular
O14905	Extracellular
O15123	Extracellular
O15204	Extracellular
O43405	Extracellular
O43827	Extracellular
O75093	Extracellular
O75356	Extracellular
O94769	Extracellular
O95450	Extracellular
O95711	Extracellular
O95813	Extracellular
P00488	Extracellular
P00734	Extracellular
P00740	Extracellular
P00742	Extracellular
P00747	Extracellular
P00748	Extracellular
P01023	Extracellular
P01034	Extracellular
P01037	Extracellular
P01286	Extracellular
P01344	Extracellular
P01567	Extracellular
P01591	Extracellular
P01593	Extracellular
P01594	Extracellular
P01705	Extracellular
P01762	Extracellular
P01764	Extracellular
P01766	Extracellular
P01768	Extracellular
P01817	Extracellular
P01834	Extracellular
P01876	Extracellular
P02452	Extracellular
P02745	Extracellular
P02753	Extracellular
P03951	Extracellular
P03952	Extracellular
P04004	Extracellular
P04054	Extracellular
P04070	Extracellular
P04280	Extracellular
P05111	Extracellular
P05112	Extracellular
P05814	Extracellular
P07492	Extracellular
P08185	Extracellular
P08218	Extracellular
P08254	Extracellular
P08709	Extracellular
P08861	Extracellular
P0C0L5	Extracellular
P0CF74	Extracellular
P0CG04	Extracellular
P0CW18	Extracellular
P0DMC3	Extracellular
P0DUB6	Extracellular
P11047	Extracellular
P11226	Extracellular
P11597	Extracellular
P13232	Extracellular
P13725	Extracellular
P15085	Extracellular
P15814	Extracellular
P16035	Extracellular
P16233	Extracellular
P18065	Extracellular
P18509	Extracellular
P19827	Extracellular
P20231	Extracellular
P20742	Extracellular
P20849	Extracellular
P20908	Extracellular
P22079	Extracellular
P22352	Extracellular
P22466	Extracellular
P22692	Extracellular
P22894	Extracellular
P23142	Extracellular
P23435	Extracellular
P24347	Extracellular
P24593	Extracellular
P25940	Extracellular
P28300	Extracellular
P28325	Extracellular
P29622	Extracellular
P30046	Extracellular
P35442	Extracellular
P35443	Extracellular
P36955	Extracellular
P39060	Extracellular
P43026	Extracellular
P45452	Extracellular
P54317	Extracellular
P55000	Extracellular
P56706	Extracellular
P58499	Extracellular
P80162	Extracellular
P83105	Extracellular
Q03692	Extracellular
Q07092	Extracellular
Q08629	Extracellular
Q08830	Extracellular
Q12841	Extracellular
Q13361	Extracellular
Q14031	Extracellular
Q14512	Extracellular
Q15063	Extracellular
Q15113	Extracellular
Q15848	Extracellular
Q16627	Extracellular
Q16663	Extracellular
Q504Y2	Extracellular
Q5GFL6	Extracellular
Q6UXH8	Extracellular
Q6UXI9	Extracellular
Q6WN34	Extracellular
Q75N90	Extracellular
Q7Z5Y6	Extracellular
Q86UX2	Extracellular
Q86YJ6	Extracellular
Q8IWU5	Extracellular
Q8IWU6	Extracellular
Q8IZC6	Extracellular
Q8IZJ3	Extracellular
Q8N135	Extracellular
Q8N2S1	Extracellular
Q8N6G6	Extracellular
Q8NHW4	Extracellular
Q8TAT2	Extracellular
Q8WU66	Extracellular
Q8WUA8	Extracellular
Q92626	Extracellular
Q93098	Extracellular
Q96CG8	Extracellular
Q96IU2	Extracellular
Q96IY4	Extracellular
Q96NZ8	Extracellular
Q96RP3	Extracellular
Q96T91	Extracellular
Q99542	Extracellular
Q99574	Extracellular
Q99727	Extracellular
Q9BUD6	Extracellular
Q9BXP8	Extracellular
Q9BXY4	Extracellular
Q9BZM5	Extracellular
Q9GZX9	Extracellular
Q9GZZ7	Extracellular
Q9H1J5	Extracellular
Q9H1J7	Extracellular
Q9H324	Extracellular
Q9H772	Extracellular
Q9H8L6	Extracellular
Q9NPA2	Extracellular
Q9NRE1	Extracellular
Q9NT22	Extracellular
Q9NXC2	Extracellular
Q9NY84	Extracellular
Q9NYY1	Extracellular
Q9UBD3	Extracellular
Q9UBP4	Extracellular
Q9UHF0	Extracellular
Q9UIG4	Extracellular
Q9UK05	Extracellular
Q9UKP4	Extracellular
Q9UKP5	Extracellular
Q9UKZ9	Extracellular
Q9ULZ1	Extracellular
Q9Y258	Extracellular
Q9Y2Y8	Extracellular
Q9Y4X3	Extracellular
Q9Y6L7	Extracellular
Q9Y6N6	Extracellular
Q9Y6R7	Extracellular
P81605	Extracellular vesicle
Q5THJ4	Extracellular vesicle
Q8WVB3	Extracellular vesicle
Q9Y3C8	Extracellular vesicle
O00194	Golgi
O00559	Golgi
O14792	Golgi
O14795	Golgi
O14976	Golgi
O43747	Golgi
O60551	Golgi
O94923	Golgi
O95995	Golgi
P07902	Golgi
P09496	Golgi
P12838	Golgi
P16278	Golgi
P22681	Golgi
P31150	Golgi
P40616	Golgi
P53367	Golgi
P59666	Golgi
P84077	Golgi
Q00610	Golgi
Q05084	Golgi
Q08AF8	Golgi
Q13596	Golgi
Q5JTD0	Golgi
Q6IQ26	Golgi
Q70JA7	Golgi
Q7LGA3	Golgi
Q7Z6M1	Golgi
Q7Z7M8	Golgi
Q86YS6	Golgi
Q8IUQ0	Golgi
Q8IVF7	Golgi
Q8IY31	Golgi
Q8N3R9	Golgi
Q8N6H7	Golgi
Q8NDH6	Golgi
Q8NES3	Golgi
Q8NFP4	Golgi
Q8WVM8	Golgi
Q96AH8	Golgi
Q96AX2	Golgi
Q96G01	Golgi
Q96PP8	Golgi
Q9BQQ3	Golgi
Q9BQS8	Golgi
Q9BVH7	Golgi
Q9BXS5	Golgi
Q9BZG1	Golgi
Q9H082	Golgi
Q9H7Z7	Golgi
Q9NP61	Golgi
Q9UBC9	Golgi
Q9UBF8	Golgi
Q9Y2I7	Golgi
Q9Y371	Golgi
Q9Y587	Golgi
A0A087X1C5	Inner membrane TMP
A8MVW5	Inner membrane TMP
K7EJ46	Inner membrane TMP
O00623	Inner membrane TMP
O14684	Inner membrane TMP
O14828	Inner membrane TMP
O14925	Inner membrane TMP
O14958	Inner membrane TMP
O14983	Inner membrane TMP
O43462	Inner membrane TMP
O43505	Inner membrane TMP
O43529	Inner membrane TMP
O43678	Inner membrane TMP
O43825	Inner membrane TMP
O43909	Inner membrane TMP
O60337	Inner membrane TMP
O60507	Inner membrane TMP
O60656	Inner membrane TMP
O75173	Inner membrane TMP
O75310	Inner membrane TMP
O75324	Inner membrane TMP
O75352	Inner membrane TMP
O75460	Inner membrane TMP
O75746	Inner membrane TMP
O75752	Inner membrane TMP
O75845	Inner membrane TMP
O94766	Inner membrane TMP
O94876	Inner membrane TMP
O94901	Inner membrane TMP
O94966	Inner membrane TMP
O95070	Inner membrane TMP
O95139	Inner membrane TMP
O95140	Inner membrane TMP
O95167	Inner membrane TMP
O95168	Inner membrane TMP
O95182	Inner membrane TMP
O95476	Inner membrane TMP
O95807	Inner membrane TMP
O95992	Inner membrane TMP
O96014	Inner membrane TMP
P00156	Inner membrane TMP
P00167	Inner membrane TMP
P00395	Inner membrane TMP
P05177	Inner membrane TMP
P06133	Inner membrane TMP
P08684	Inner membrane TMP
P10176	Inner membrane TMP
P14406	Inner membrane TMP
P18850	Inner membrane TMP
P24557	Inner membrane TMP
P26678	Inner membrane TMP
P27544	Inner membrane TMP
P28288	Inner membrane TMP
P28845	Inner membrane TMP
P30101	Inner membrane TMP
P30405	Inner membrane TMP
P33897	Inner membrane TMP
P37268	Inner membrane TMP
P51690	Inner membrane TMP
P51993	Inner membrane TMP
P53801	Inner membrane TMP
P56556	Inner membrane TMP
P57054	Inner membrane TMP
Q03518	Inner membrane TMP
Q11130	Inner membrane TMP
Q11203	Inner membrane TMP
Q13190	Inner membrane TMP
Q13370	Inner membrane TMP
Q14789	Inner membrane TMP
Q16134	Inner membrane TMP
Q16799	Inner membrane TMP
Q16821	Inner membrane TMP
Q16873	Inner membrane TMP
Q2KHT3	Inner membrane TMP
Q2LD37	Inner membrane TMP
Q3T906	Inner membrane TMP
Q3ZCQ8	Inner membrane TMP
Q53HI1	Inner membrane TMP
Q58HT5	Inner membrane TMP
Q5H8A4	Inner membrane TMP
Q5JRA6	Inner membrane TMP
Q5M7Z0	Inner membrane TMP
Q5TGZ0	Inner membrane TMP
Q5XKP0	Inner membrane TMP
Q674R7	Inner membrane TMP
Q6DN14	Inner membrane TMP
Q6E213	Inner membrane TMP
Q6IQ23	Inner membrane TMP
Q6NUK4	Inner membrane TMP
Q6P4H8	Inner membrane TMP
Q6QHC5	Inner membrane TMP
Q6UXV4	Inner membrane TMP
Q6ZMZ0	Inner membrane TMP
Q6ZNB7	Inner membrane TMP
Q6ZNC8	Inner membrane TMP
Q6ZV29	Inner membrane TMP
Q6ZWL3	Inner membrane TMP
Q6ZXV5	Inner membrane TMP
Q70CQ3	Inner membrane TMP
Q76EJ3	Inner membrane TMP
Q7L5A8	Inner membrane TMP
Q7LFX5	Inner membrane TMP
Q7Z769	Inner membrane TMP
Q7Z7M9	Inner membrane TMP
Q86SR1	Inner membrane TMP
Q86TM6	Inner membrane TMP
Q86WI1	Inner membrane TMP
Q86XS8	Inner membrane TMP
Q86Y07	Inner membrane TMP
Q8IU89	Inner membrane TMP
Q8IUX1	Inner membrane TMP
Q8IWA4	Inner membrane TMP
Q8IWR1	Inner membrane TMP
Q8IY49	Inner membrane TMP
Q8IYU8	Inner membrane TMP
Q8N114	Inner membrane TMP
Q8N205	Inner membrane TMP
Q8N2F6	Inner membrane TMP
Q8N2K1	Inner membrane TMP
Q8N2U9	Inner membrane TMP
Q8N428	Inner membrane TMP
Q8N4A0	Inner membrane TMP
Q8N5G0	Inner membrane TMP
Q8N6D2	Inner membrane TMP
Q8N6G5	Inner membrane TMP
Q8N6L1	Inner membrane TMP
Q8N8R3	Inner membrane TMP
Q8N9F0	Inner membrane TMP
Q8NBM4	Inner membrane TMP
Q8NBN3	Inner membrane TMP
Q8NC42	Inner membrane TMP
Q8NCG5	Inner membrane TMP
Q8NCU8	Inner membrane TMP
Q8NEN9	Inner membrane TMP
Q8NHH9	Inner membrane TMP
Q8TB36	Inner membrane TMP
Q8TB61	Inner membrane TMP
Q8TC36	Inner membrane TMP
Q8TDX6	Inner membrane TMP
Q8TEB7	Inner membrane TMP
Q8TED1	Inner membrane TMP
Q8WU17	Inner membrane TMP
Q8WVE7	Inner membrane TMP
Q8WVZ1	Inner membrane TMP
Q8WXF7	Inner membrane TMP
Q8WXG1	Inner membrane TMP
Q92643	Inner membrane TMP
Q92685	Inner membrane TMP
Q92903	Inner membrane TMP
Q92935	Inner membrane TMP
Q969F0	Inner membrane TMP
Q969W0	Inner membrane TMP
Q969W1	Inner membrane TMP
Q969X5	Inner membrane TMP
Q96A26	Inner membrane TMP
Q96AG4	Inner membrane TMP
Q96BA8	Inner membrane TMP
Q96BY9	Inner membrane TMP
Q96BZ4	Inner membrane TMP
Q96BZ9	Inner membrane TMP
Q96CQ1	Inner membrane TMP
Q96CU9	Inner membrane TMP
Q96EC8	Inner membrane TMP
Q96EU7	Inner membrane TMP
Q96FM1	Inner membrane TMP
Q96G23	Inner membrane TMP
Q96G79	Inner membrane TMP
Q96H72	Inner membrane TMP
Q96IX5	Inner membrane TMP
Q96MV8	Inner membrane TMP
Q96N19	Inner membrane TMP
Q96T53	Inner membrane TMP
Q96TA2	Inner membrane TMP
Q9BRB3	Inner membrane TMP
Q9BRR3	Inner membrane TMP
Q9BS86	Inner membrane TMP
Q9BSK2	Inner membrane TMP
Q9BXK5	Inner membrane TMP
Q9BY50	Inner membrane TMP
Q9BZW4	Inner membrane TMP
Q9GZS9	Inner membrane TMP
Q9H0V9	Inner membrane TMP
Q9H2A9	Inner membrane TMP
Q9H2F3	Inner membrane TMP
Q9H2V7	Inner membrane TMP
Q9H3H5	Inner membrane TMP
Q9H3K2	Inner membrane TMP
Q9H6B9	Inner membrane TMP
Q9H741	Inner membrane TMP
Q9H7F0	Inner membrane TMP
Q9H9P2	Inner membrane TMP
Q9HA82	Inner membrane TMP
Q9HAW8	Inner membrane TMP
Q9HAW9	Inner membrane TMP
Q9HB55	Inner membrane TMP
Q9HC07	Inner membrane TMP
Q9NPA0	Inner membrane TMP
Q9NS00	Inner membrane TMP
Q9NWW9	Inner membrane TMP
Q9NX14	Inner membrane TMP
Q9NXI6	Inner membrane TMP
Q9NXS2	Inner membrane TMP
Q9NY28	Inner membrane TMP
Q9NYM9	Inner membrane TMP
Q9NYP7	Inner membrane TMP
Q9P003	Inner membrane TMP
Q9P2E9	Inner membrane TMP
Q9P2K9	Inner membrane TMP
Q9P2U8	Inner membrane TMP
Q9P2X0	Inner membrane TMP
Q9UEU0	Inner membrane TMP
Q9UHE5	Inner membrane TMP
Q9UID3	Inner membrane TMP
Q9UIV8	Inner membrane TMP
Q9UKV5	Inner membrane TMP
Q9UKY4	Inner membrane TMP
Q9UMX3	Inner membrane TMP
Q9UQ53	Inner membrane TMP
Q9Y231	Inner membrane TMP
Q9Y274	Inner membrane TMP
Q9Y2D2	Inner membrane TMP
Q9Y2H6	Inner membrane TMP
Q9Y375	Inner membrane TMP
Q9Y5Q0	Inner membrane TMP
Q9Y5U4	Inner membrane TMP
Q9Y663	Inner membrane TMP
Q9Y679	Inner membrane TMP
Q9Y6A2	Inner membrane TMP
Q9Y6F6	Inner membrane TMP
Q9Y6M9	Inner membrane TMP
A2RU49	Mitochondrium
A3KMH1	Mitochondrium
A6NJ78	Mitochondrium
A6NK06	Mitochondrium
A6NK58	Mitochondrium
A8MUP2	Mitochondrium
O00142	Mitochondrium
O00330	Mitochondrium
O00411	Mitochondrium
O00584	Mitochondrium
O15228	Mitochondrium
O15528	Mitochondrium
O43708	Mitochondrium
O43716	Mitochondrium
O43766	Mitochondrium
O43837	Mitochondrium
O43900	Mitochondrium
O60296	Mitochondrium
O75208	Mitochondrium
O75521	Mitochondrium
O75648	Mitochondrium
O75879	Mitochondrium
O75896	Mitochondrium
O95847	Mitochondrium
O95900	Mitochondrium
P00390	Mitochondrium
P04179	Mitochondrium
P07203	Mitochondrium
P0C0E4	Mitochondrium
P0C7P0	Mitochondrium
P10398	Mitochondrium
P10515	Mitochondrium
P10606	Mitochondrium
P11233	Mitochondrium
P11310	Mitochondrium
P11586	Mitochondrium
P12694	Mitochondrium
P14555	Mitochondrium
P14920	Mitochondrium
P15104	Mitochondrium
P15538	Mitochondrium
P17540	Mitochondrium
P19099	Mitochondrium
P21549	Mitochondrium
P22033	Mitochondrium
P22570	Mitochondrium
P25874	Mitochondrium
P26440	Mitochondrium
P30038	Mitochondrium
P30084	Mitochondrium
P35914	Mitochondrium
P36542	Mitochondrium
P36551	Mitochondrium
P41250	Mitochondrium
P42765	Mitochondrium
P48163	Mitochondrium
P49448	Mitochondrium
P49588	Mitochondrium
P49590	Mitochondrium
P49753	Mitochondrium
P49901	Mitochondrium
P50213	Mitochondrium
P50583	Mitochondrium
P52790	Mitochondrium
P53007	Mitochondrium
P54687	Mitochondrium
P54819	Mitochondrium
P54868	Mitochondrium
P55809	Mitochondrium
P55851	Mitochondrium
P55916	Mitochondrium
P55957	Mitochondrium
P59942	Mitochondrium
P78537	Mitochondrium
P80404	Mitochondrium
Q00059	Mitochondrium
Q02318	Mitochondrium
Q04837	Mitochondrium
Q05932	Mitochondrium
Q08AH1	Mitochondrium
Q08AH3	Mitochondrium
Q13011	Mitochondrium
Q13084	Mitochondrium
Q13405	Mitochondrium
Q14197	Mitochondrium
Q15118	Mitochondrium
Q16762	Mitochondrium
Q16798	Mitochondrium
Q16822	Mitochondrium
Q2M3C7	Mitochondrium
Q38SD2	Mitochondrium
Q49B96	Mitochondrium
Q4G176	Mitochondrium
Q53FZ2	Mitochondrium
Q53H82	Mitochondrium
Q5ST30	Mitochondrium
Q5SVS4	Mitochondrium
Q5T160	Mitochondrium
Q5T1C6	Mitochondrium
Q5T440	Mitochondrium
Q5TEU4	Mitochondrium
Q63ZY3	Mitochondrium
Q68DD2	Mitochondrium
Q6KCM7	Mitochondrium
Q6NVY1	Mitochondrium
Q6P461	Mitochondrium
Q6UB35	Mitochondrium
Q7L2E3	Mitochondrium
Q7L3V2	Mitochondrium
Q7L592	Mitochondrium
Q7Z4T9	Mitochondrium
Q7Z6M4	Mitochondrium
Q86SX6	Mitochondrium
Q86WA6	Mitochondrium
Q86X67	Mitochondrium
Q8IVH4	Mitochondrium
Q8IWW8	Mitochondrium
Q8N0X4	Mitochondrium
Q8N183	Mitochondrium
Q8N490	Mitochondrium
Q8N4E7	Mitochondrium
Q8N5Z0	Mitochondrium
Q8N9M5	Mitochondrium
Q8NBN7	Mitochondrium
Q8NBU5	Mitochondrium
Q8NFF5	Mitochondrium
Q8NI60	Mitochondrium
Q8TB37	Mitochondrium
Q8TBG4	Mitochondrium
Q8WV74	Mitochondrium
Q8WWV3	Mitochondrium
Q8WXI4	Mitochondrium
Q92506	Mitochondrium
Q92667	Mitochondrium
Q969G6	Mitochondrium
Q969S9	Mitochondrium
Q969Z3	Mitochondrium
Q96BY2	Mitochondrium
Q96C36	Mitochondrium
Q96CM8	Mitochondrium
Q96DV4	Mitochondrium
Q96IR7	Mitochondrium
Q96PG8	Mitochondrium
Q96RP9	Mitochondrium
Q96RQ3	Mitochondrium
Q96RR1	Mitochondrium
Q96SZ6	Mitochondrium
Q99551	Mitochondrium
Q99714	Mitochondrium
Q99766	Mitochondrium
Q9BQP7	Mitochondrium
Q9BSK4	Mitochondrium
Q9BVL4	Mitochondrium
Q9BX68	Mitochondrium
Q9H0B3	Mitochondrium
Q9H0R6	Mitochondrium
Q9H0U6	Mitochondrium
Q9H2K0	Mitochondrium
Q9H2U2	Mitochondrium
Q9H3L0	Mitochondrium
Q9H4K7	Mitochondrium
Q9H5Q4	Mitochondrium
Q9H903	Mitochondrium
Q9H974	Mitochondrium
Q9HAC7	Mitochondrium
Q9HC96	Mitochondrium
Q9NPB1	Mitochondrium
Q9NPH0	Mitochondrium
Q9NQH7	Mitochondrium
Q9NR28	Mitochondrium
Q9NUB1	Mitochondrium
Q9NVA1	Mitochondrium
Q9NVI7	Mitochondrium
Q9NWQ9	Mitochondrium
Q9NWS8	Mitochondrium
Q9NWU1	Mitochondrium
Q9NYY8	Mitochondrium
Q9NZE8	Mitochondrium
Q9NZJ6	Mitochondrium
Q9P032	Mitochondrium
Q9P0J1	Mitochondrium
Q9P2R7	Mitochondrium
Q9UGC7	Mitochondrium
Q9UHN1	Mitochondrium
Q9UI17	Mitochondrium
Q9UI32	Mitochondrium
Q9UKU7	Mitochondrium
Q9ULD0	Mitochondrium
Q9Y234	Mitochondrium
Q9Y2W6	Mitochondrium
Q9Y399	Mitochondrium
Q9Y3B7	Mitochondrium
Q9Y3D3	Mitochondrium
Q9Y3D7	Mitochondrium
Q9Y5J6	Mitochondrium
Q9Y619	Mitochondrium
Q9Y6E7	Mitochondrium
Q9Y6G3	Mitochondrium
A2RUB1	Nucleus
A6H8Y1	Nucleus
A7MD48	Nucleus
A8K8V0	Nucleus
A8MTQ0	Nucleus
A8MW99	Nucleus
D6RGH6	Nucleus
G2XKQ0	Nucleus
O00299	Nucleus
O00358	Nucleus
O00472	Nucleus
O00482	Nucleus
O00488	Nucleus
O14503	Nucleus
O14686	Nucleus
O14776	Nucleus
O14978	Nucleus
O14981	Nucleus
O15178	Nucleus
O15266	Nucleus
O15370	Nucleus
O15391	Nucleus
O15479	Nucleus
O15522	Nucleus
O15525	Nucleus
O43156	Nucleus
O43316	Nucleus
O43439	Nucleus
O43513	Nucleus
O43763	Nucleus
O43818	Nucleus
O60284	Nucleus
O60356	Nucleus
O60524	Nucleus
O60675	Nucleus
O60682	Nucleus
O60828	Nucleus
O60902	Nucleus
O75113	Nucleus
O75132	Nucleus
O75152	Nucleus
O75312	Nucleus
O75486	Nucleus
O75554	Nucleus
O75603	Nucleus
O75604	Nucleus
O75618	Nucleus
O75626	Nucleus
O75691	Nucleus
O75928	Nucleus
O75940	Nucleus
O76076	Nucleus
O94761	Nucleus
O94776	Nucleus
O94851	Nucleus
O94992	Nucleus
O95072	Nucleus
O95232	Nucleus
O95238	Nucleus
O95319	Nucleus
O95777	Nucleus
O95936	Nucleus
O96019	Nucleus
P01137	Nucleus
P05412	Nucleus
P08579	Nucleus
P09012	Nucleus
P0C1Z6	Nucleus
P0C7X2	Nucleus
P0CAP2	Nucleus
P0DJD3	Nucleus
P10243	Nucleus
P11387	Nucleus
P11831	Nucleus
P13640	Nucleus
P13994	Nucleus
P15408	Nucleus
P16860	Nucleus
P17036	Nucleus
P17040	Nucleus
P18146	Nucleus
P18754	Nucleus
P18887	Nucleus
P20823	Nucleus
P22492	Nucleus
P22670	Nucleus
P24522	Nucleus
P25815	Nucleus
P26583	Nucleus
P27540	Nucleus
P28360	Nucleus
P28749	Nucleus
P30414	Nucleus
P31949	Nucleus
P32242	Nucleus
P32780	Nucleus
P37231	Nucleus
P38935	Nucleus
P39900	Nucleus
P41238	Nucleus
P42681	Nucleus
P42695	Nucleus
P46939	Nucleus
P47928	Nucleus
P48378	Nucleus
P48382	Nucleus
P48443	Nucleus
P49005	Nucleus
P49116	Nucleus
P49715	Nucleus
P49716	Nucleus
P50553	Nucleus
P50616	Nucleus
P51449	Nucleus
P51532	Nucleus
P51858	Nucleus
P51956	Nucleus
P52738	Nucleus
P52823	Nucleus
P52926	Nucleus
P52951	Nucleus
P54274	Nucleus
P55771	Nucleus
P56177	Nucleus
P56178	Nucleus
P57052	Nucleus
P57771	Nucleus
P58012	Nucleus
P61024	Nucleus
P61925	Nucleus
P61978	Nucleus
P62380	Nucleus
P62995	Nucleus
P63146	Nucleus
P78411	Nucleus
P78415	Nucleus
P78426	Nucleus
P83369	Nucleus
Q00444	Nucleus
Q00532	Nucleus
Q00577	Nucleus
Q01844	Nucleus
Q02535	Nucleus
Q02930	Nucleus
Q03181	Nucleus
Q03933	Nucleus
Q04726	Nucleus
Q04727	Nucleus
Q05215	Nucleus
Q06710	Nucleus
Q07002	Nucleus
Q08050	Nucleus
Q10586	Nucleus
Q12824	Nucleus
Q13148	Nucleus
Q13263	Nucleus
Q13516	Nucleus
Q13569	Nucleus
Q13573	Nucleus
Q14129	Nucleus
Q14153	Nucleus
Q14190	Nucleus
Q14202	Nucleus
Q14584	Nucleus
Q14585	Nucleus
Q14692	Nucleus
Q14774	Nucleus
Q15326	Nucleus
Q15424	Nucleus
Q15428	Nucleus
Q15466	Nucleus
Q15583	Nucleus
Q15678	Nucleus
Q15696	Nucleus
Q15744	Nucleus
Q15928	Nucleus
Q16527	Nucleus
Q16533	Nucleus
Q16534	Nucleus
Q16612	Nucleus
Q16633	Nucleus
Q2TAY7	Nucleus
Q2TBE0	Nucleus
Q2YD98	Nucleus
Q53H80	Nucleus
Q569K4	Nucleus
Q5JX71	Nucleus
Q5RL73	Nucleus
Q5T1R4	Nucleus
Q5T1V6	Nucleus
Q5TA89	Nucleus
Q5TAB7	Nucleus
Q5VT52	Nucleus
Q5VWX1	Nucleus
Q5VXU9	Nucleus
Q63HK5	Nucleus
Q68CJ6	Nucleus
Q68CQ4	Nucleus
Q6EEV6	Nucleus
Q6IQ16	Nucleus
Q6ISB3	Nucleus
Q6NVH7	Nucleus
Q6NXG1	Nucleus
Q6P1L6	Nucleus
Q6P2D0	Nucleus
Q6P2Q9	Nucleus
Q6PCD5	Nucleus
Q6SJ93	Nucleus
Q6TGC4	Nucleus
Q6W2J9	Nucleus
Q6ZN55	Nucleus
Q6ZSG1	Nucleus
Q71UI9	Nucleus
Q75QN2	Nucleus
Q7KZ85	Nucleus
Q7Z3B4	Nucleus
Q7Z6J9	Nucleus
Q86TI0	Nucleus
Q86UL8	Nucleus
Q86UP3	Nucleus
Q86UQ8	Nucleus
Q86UU0	Nucleus
Q86VD1	Nucleus
Q86W42	Nucleus
Q86XK3	Nucleus
Q86XN8	Nucleus
Q86YD1	Nucleus
Q86YP4	Nucleus
Q8IUF8	Nucleus
Q8IVL1	Nucleus
Q8IVW4	Nucleus
Q8IVW6	Nucleus
Q8IWI9	Nucleus
Q8IWL8	Nucleus
Q8IWS0	Nucleus
Q8IXZ2	Nucleus
Q8N0Z6	Nucleus
Q8N488	Nucleus
Q8N684	Nucleus
Q8N6W0	Nucleus
Q8NB78	Nucleus
Q8NCP5	Nucleus
Q8NDG6	Nucleus
Q8NEQ6	Nucleus
Q8NFU7	Nucleus
Q8NG08	Nucleus
Q8NHM5	Nucleus
Q8TA86	Nucleus
Q8TAT5	Nucleus
Q8TD10	Nucleus
Q8TD17	Nucleus
Q8TE12	Nucleus
Q8TE85	Nucleus
Q8TF63	Nucleus
Q8WUA4	Nucleus
Q8WUU5	Nucleus
Q8WXC6	Nucleus
Q8WXF0	Nucleus
Q8WY54	Nucleus
Q8WYB5	Nucleus
Q8WYK2	Nucleus
Q92481	Nucleus
Q92541	Nucleus
Q92618	Nucleus
Q92782	Nucleus
Q92800	Nucleus
Q92879	Nucleus
Q92917	Nucleus
Q969E8	Nucleus
Q969L4	Nucleus
Q96EG3	Nucleus
Q96G25	Nucleus
Q96H86	Nucleus
Q96HA7	Nucleus
Q96HR3	Nucleus
Q96IK5	Nucleus
Q96IZ5	Nucleus
Q96J94	Nucleus
Q96JL9	Nucleus
Q96JP5	Nucleus
Q96LA8	Nucleus
Q96LW9	Nucleus
Q96MF7	Nucleus
Q96NZ1	Nucleus
Q96PV6	Nucleus
Q96PZ2	Nucleus
Q96RE7	Nucleus
Q96S44	Nucleus
Q96S53	Nucleus
Q99708	Nucleus
Q99733	Nucleus
Q99848	Nucleus
Q9BQ83	Nucleus
Q9BQ87	Nucleus
Q9BRU9	Nucleus
Q9BSV6	Nucleus
Q9BT81	Nucleus
Q9BTT0	Nucleus
Q9BUH6	Nucleus
Q9BUL5	Nucleus
Q9BUY5	Nucleus
Q9BVJ7	Nucleus
Q9BVW5	Nucleus
Q9BW11	Nucleus
Q9BWF2	Nucleus
Q9BWH6	Nucleus
Q9BWW4	Nucleus
Q9BWX5	Nucleus
Q9BX26	Nucleus
Q9BXM0	Nucleus
Q9BY66	Nucleus
Q9BYE0	Nucleus
Q9BYE7	Nucleus
Q9BYK8	Nucleus
Q9C0A6	Nucleus
Q9GZN7	Nucleus
Q9H0D2	Nucleus
Q9H0D6	Nucleus
Q9H0F5	Nucleus
Q9H0J9	Nucleus
Q9H161	Nucleus
Q9H175	Nucleus
Q9H1B7	Nucleus
Q9H1R3	Nucleus
Q9H2C1	Nucleus
Q9H334	Nucleus
Q9H503	Nucleus
Q9H5F2	Nucleus
Q9H5H4	Nucleus
Q9H8M2	Nucleus
Q9H8M7	Nucleus
Q9H8T0	Nucleus
Q9H9S0	Nucleus
Q9HAZ1	Nucleus
Q9HB58	Nucleus
Q9HBT8	Nucleus
Q9HBU1	Nucleus
Q9HC78	Nucleus
Q9NP62	Nucleus
Q9NP66	Nucleus
Q9NPD8	Nucleus
Q9NPE3	Nucleus
Q9NQ87	Nucleus
Q9NQV7	Nucleus
Q9NUA8	Nucleus
Q9NUK0	Nucleus
Q9NWS9	Nucleus
Q9NX07	Nucleus
Q9NXV6	Nucleus
Q9NXX6	Nucleus
Q9NZI6	Nucleus
Q9P0W2	Nucleus
Q9UBC3	Nucleus
Q9UBE0	Nucleus
Q9UBP5	Nucleus
Q9UBT6	Nucleus
Q9UBU7	Nucleus
Q9UEE5	Nucleus
Q9UFC0	Nucleus
Q9UGN5	Nucleus
Q9UHX1	Nucleus
Q9UI36	Nucleus
Q9UID6	Nucleus
Q9UIH9	Nucleus
Q9UJ78	Nucleus
Q9UK33	Nucleus
Q9UKA9	Nucleus
Q9UKF6	Nucleus
Q9UKI8	Nucleus
Q9UKV0	Nucleus
Q9ULD5	Nucleus
Q9ULK4	Nucleus
Q9UQ84	Nucleus
Q9Y232	Nucleus
Q9Y2B4	Nucleus
Q9Y2K7	Nucleus
Q9Y3C7	Nucleus
Q9Y3E1	Nucleus
Q9Y3S2	Nucleus
Q9Y3V2	Nucleus
Q9Y467	Nucleus
Q9Y4C1	Nucleus
Q9Y4K0	Nucleus
Q9Y4W2	Nucleus
Q9Y4Z2	Nucleus
Q9Y5K1	Nucleus
Q9Y5N6	Nucleus
Q9Y5Q8	Nucleus
Q9Y5R6	Nucleus
Q9Y603	Nucleus
Q9Y605	Nucleus
Q9Y618	Nucleus
A0A024RBG1	Nucleus/cytoplasm shuttling
A4D1E9	Nucleus/cytoplasm shuttling
A5LHX3	Nucleus/cytoplasm shuttling
O00116	Nucleus/cytoplasm shuttling
O00165	Nucleus/cytoplasm shuttling
O00255	Nucleus/cytoplasm shuttling
O00268	Nucleus/cytoplasm shuttling
O00291	Nucleus/cytoplasm shuttling
O00444	Nucleus/cytoplasm shuttling
O00571	Nucleus/cytoplasm shuttling
O14526	Nucleus/cytoplasm shuttling
O14682	Nucleus/cytoplasm shuttling
O14737	Nucleus/cytoplasm shuttling
O14745	Nucleus/cytoplasm shuttling
O14777	Nucleus/cytoplasm shuttling
O14802	Nucleus/cytoplasm shuttling
O14907	Nucleus/cytoplasm shuttling
O14920	Nucleus/cytoplasm shuttling
O14933	Nucleus/cytoplasm shuttling
O14974	Nucleus/cytoplasm shuttling
O15078	Nucleus/cytoplasm shuttling
O15116	Nucleus/cytoplasm shuttling
O15144	Nucleus/cytoplasm shuttling
O15265	Nucleus/cytoplasm shuttling
O15297	Nucleus/cytoplasm shuttling
O15305	Nucleus/cytoplasm shuttling
O15350	Nucleus/cytoplasm shuttling
O15511	Nucleus/cytoplasm shuttling
O15514	Nucleus/cytoplasm shuttling
O15524	Nucleus/cytoplasm shuttling
O15534	Nucleus/cytoplasm shuttling
O43159	Nucleus/cytoplasm shuttling
O43255	Nucleus/cytoplasm shuttling
O43318	Nucleus/cytoplasm shuttling
O43395	Nucleus/cytoplasm shuttling
O43491	Nucleus/cytoplasm shuttling
O43524	Nucleus/cytoplasm shuttling
O43615	Nucleus/cytoplasm shuttling
O60239	Nucleus/cytoplasm shuttling
O60260	Nucleus/cytoplasm shuttling
O60313	Nucleus/cytoplasm shuttling
O60318	Nucleus/cytoplasm shuttling
O60566	Nucleus/cytoplasm shuttling
O60760	Nucleus/cytoplasm shuttling
O60814	Nucleus/cytoplasm shuttling
O60825	Nucleus/cytoplasm shuttling
O60934	Nucleus/cytoplasm shuttling
O75164	Nucleus/cytoplasm shuttling
O75340	Nucleus/cytoplasm shuttling
O75351	Nucleus/cytoplasm shuttling
O75376	Nucleus/cytoplasm shuttling
O75469	Nucleus/cytoplasm shuttling
O75496	Nucleus/cytoplasm shuttling
O75569	Nucleus/cytoplasm shuttling
O77932	Nucleus/cytoplasm shuttling
O94763	Nucleus/cytoplasm shuttling
O95400	Nucleus/cytoplasm shuttling
O95453	Nucleus/cytoplasm shuttling
O95568	Nucleus/cytoplasm shuttling
O95600	Nucleus/cytoplasm shuttling
O95644	Nucleus/cytoplasm shuttling
O95718	Nucleus/cytoplasm shuttling
O95817	Nucleus/cytoplasm shuttling
O95948	Nucleus/cytoplasm shuttling
O96006	Nucleus/cytoplasm shuttling
O96007	Nucleus/cytoplasm shuttling
P01040	Nucleus/cytoplasm shuttling
P02533	Nucleus/cytoplasm shuttling
P03950	Nucleus/cytoplasm shuttling
P04080	Nucleus/cytoplasm shuttling
P04731	Nucleus/cytoplasm shuttling
P06132	Nucleus/cytoplasm shuttling
P06493	Nucleus/cytoplasm shuttling
P07305	Nucleus/cytoplasm shuttling
P07355	Nucleus/cytoplasm shuttling
P07437	Nucleus/cytoplasm shuttling
P07476	Nucleus/cytoplasm shuttling
P07737	Nucleus/cytoplasm shuttling
P07741	Nucleus/cytoplasm shuttling
P07900	Nucleus/cytoplasm shuttling
P07910	Nucleus/cytoplasm shuttling
P08235	Nucleus/cytoplasm shuttling
P08238	Nucleus/cytoplasm shuttling
P08559	Nucleus/cytoplasm shuttling
P09067	Nucleus/cytoplasm shuttling
P09486	Nucleus/cytoplasm shuttling
P09622	Nucleus/cytoplasm shuttling
P09629	Nucleus/cytoplasm shuttling
P09874	Nucleus/cytoplasm shuttling
P0C1S8	Nucleus/cytoplasm shuttling
P0DMV8	Nucleus/cytoplasm shuttling
P10071	Nucleus/cytoplasm shuttling
P11309	Nucleus/cytoplasm shuttling
P11441	Nucleus/cytoplasm shuttling
P11474	Nucleus/cytoplasm shuttling
P12271	Nucleus/cytoplasm shuttling
P13051	Nucleus/cytoplasm shuttling
P13693	Nucleus/cytoplasm shuttling
P13984	Nucleus/cytoplasm shuttling
P14373	Nucleus/cytoplasm shuttling
P14635	Nucleus/cytoplasm shuttling
P15036	Nucleus/cytoplasm shuttling
P15374	Nucleus/cytoplasm shuttling
P15428	Nucleus/cytoplasm shuttling
P16383	Nucleus/cytoplasm shuttling
P16989	Nucleus/cytoplasm shuttling
P17096	Nucleus/cytoplasm shuttling
P17980	Nucleus/cytoplasm shuttling
P18848	Nucleus/cytoplasm shuttling
P19793	Nucleus/cytoplasm shuttling
P20618	Nucleus/cytoplasm shuttling
P21333	Nucleus/cytoplasm shuttling
P21912	Nucleus/cytoplasm shuttling
P21980	Nucleus/cytoplasm shuttling
P22736	Nucleus/cytoplasm shuttling
P24534	Nucleus/cytoplasm shuttling
P24941	Nucleus/cytoplasm shuttling
P25686	Nucleus/cytoplasm shuttling
P25788	Nucleus/cytoplasm shuttling
P26232	Nucleus/cytoplasm shuttling
P26641	Nucleus/cytoplasm shuttling
P27708	Nucleus/cytoplasm shuttling
P28290	Nucleus/cytoplasm shuttling
P28340	Nucleus/cytoplasm shuttling
P29144	Nucleus/cytoplasm shuttling
P29373	Nucleus/cytoplasm shuttling
P29803	Nucleus/cytoplasm shuttling
P30044	Nucleus/cytoplasm shuttling
P30837	Nucleus/cytoplasm shuttling
P31271	Nucleus/cytoplasm shuttling
P31350	Nucleus/cytoplasm shuttling
P31751	Nucleus/cytoplasm shuttling
P31948	Nucleus/cytoplasm shuttling
P33076	Nucleus/cytoplasm shuttling
P34896	Nucleus/cytoplasm shuttling
P34947	Nucleus/cytoplasm shuttling
P35226	Nucleus/cytoplasm shuttling
P35228	Nucleus/cytoplasm shuttling
P35240	Nucleus/cytoplasm shuttling
P35270	Nucleus/cytoplasm shuttling
P35557	Nucleus/cytoplasm shuttling
P35568	Nucleus/cytoplasm shuttling
P35611	Nucleus/cytoplasm shuttling
P35998	Nucleus/cytoplasm shuttling
P36404	Nucleus/cytoplasm shuttling
P37840	Nucleus/cytoplasm shuttling
P38571	Nucleus/cytoplasm shuttling
P41091	Nucleus/cytoplasm shuttling
P41208	Nucleus/cytoplasm shuttling
P42773	Nucleus/cytoplasm shuttling
P42858	Nucleus/cytoplasm shuttling
P43034	Nucleus/cytoplasm shuttling
P43364	Nucleus/cytoplasm shuttling
P43487	Nucleus/cytoplasm shuttling
P43686	Nucleus/cytoplasm shuttling
P45983	Nucleus/cytoplasm shuttling
P46108	Nucleus/cytoplasm shuttling
P46527	Nucleus/cytoplasm shuttling
P46734	Nucleus/cytoplasm shuttling
P46777	Nucleus/cytoplasm shuttling
P48730	Nucleus/cytoplasm shuttling
P49427	Nucleus/cytoplasm shuttling
P49750	Nucleus/cytoplasm shuttling
P49758	Nucleus/cytoplasm shuttling
P49789	Nucleus/cytoplasm shuttling
P49840	Nucleus/cytoplasm shuttling
P49841	Nucleus/cytoplasm shuttling
P49903	Nucleus/cytoplasm shuttling
P49959	Nucleus/cytoplasm shuttling
P50219	Nucleus/cytoplasm shuttling
P50461	Nucleus/cytoplasm shuttling
P50479	Nucleus/cytoplasm shuttling
P50748	Nucleus/cytoplasm shuttling
P50990	Nucleus/cytoplasm shuttling
P51398	Nucleus/cytoplasm shuttling
P51665	Nucleus/cytoplasm shuttling
P51692	Nucleus/cytoplasm shuttling
P52564	Nucleus/cytoplasm shuttling
P52732	Nucleus/cytoplasm shuttling
P53041	Nucleus/cytoplasm shuttling
P53634	Nucleus/cytoplasm shuttling
P53803	Nucleus/cytoplasm shuttling
P54105	Nucleus/cytoplasm shuttling
P54252	Nucleus/cytoplasm shuttling
P54646	Nucleus/cytoplasm shuttling
P55039	Nucleus/cytoplasm shuttling
P55212	Nucleus/cytoplasm shuttling
P55263	Nucleus/cytoplasm shuttling
P55345	Nucleus/cytoplasm shuttling
P56524	Nucleus/cytoplasm shuttling
P56537	Nucleus/cytoplasm shuttling
P60709	Nucleus/cytoplasm shuttling
P61081	Nucleus/cytoplasm shuttling
P61158	Nucleus/cytoplasm shuttling
P61201	Nucleus/cytoplasm shuttling
P61289	Nucleus/cytoplasm shuttling
P61353	Nucleus/cytoplasm shuttling
P61457	Nucleus/cytoplasm shuttling
P61970	Nucleus/cytoplasm shuttling
P62241	Nucleus/cytoplasm shuttling
P62249	Nucleus/cytoplasm shuttling
P62256	Nucleus/cytoplasm shuttling
P62273	Nucleus/cytoplasm shuttling
P62304	Nucleus/cytoplasm shuttling
P62310	Nucleus/cytoplasm shuttling
P62495	Nucleus/cytoplasm shuttling
P62851	Nucleus/cytoplasm shuttling
P62875	Nucleus/cytoplasm shuttling
P63208	Nucleus/cytoplasm shuttling
P63279	Nucleus/cytoplasm shuttling
P78543	Nucleus/cytoplasm shuttling
P80365	Nucleus/cytoplasm shuttling
P82970	Nucleus/cytoplasm shuttling
P83436	Nucleus/cytoplasm shuttling
P83916	Nucleus/cytoplasm shuttling
Q00653	Nucleus/cytoplasm shuttling
Q00978	Nucleus/cytoplasm shuttling
Q00987	Nucleus/cytoplasm shuttling
Q01105	Nucleus/cytoplasm shuttling
Q01469	Nucleus/cytoplasm shuttling
Q01538	Nucleus/cytoplasm shuttling
Q01968	Nucleus/cytoplasm shuttling
Q02080	Nucleus/cytoplasm shuttling
Q02218	Nucleus/cytoplasm shuttling
Q02410	Nucleus/cytoplasm shuttling
Q02548	Nucleus/cytoplasm shuttling
Q03112	Nucleus/cytoplasm shuttling
Q05397	Nucleus/cytoplasm shuttling
Q06416	Nucleus/cytoplasm shuttling
Q06787	Nucleus/cytoplasm shuttling
Q07020	Nucleus/cytoplasm shuttling
Q07021	Nucleus/cytoplasm shuttling
Q07352	Nucleus/cytoplasm shuttling
Q07973	Nucleus/cytoplasm shuttling
Q08J23	Nucleus/cytoplasm shuttling
Q09472	Nucleus/cytoplasm shuttling
Q0WX57	Nucleus/cytoplasm shuttling
Q12774	Nucleus/cytoplasm shuttling
Q12792	Nucleus/cytoplasm shuttling
Q13042	Nucleus/cytoplasm shuttling
Q13117	Nucleus/cytoplasm shuttling
Q13123	Nucleus/cytoplasm shuttling
Q13126	Nucleus/cytoplasm shuttling
Q13131	Nucleus/cytoplasm shuttling
Q13133	Nucleus/cytoplasm shuttling
Q13144	Nucleus/cytoplasm shuttling
Q13283	Nucleus/cytoplasm shuttling
Q13330	Nucleus/cytoplasm shuttling
Q13426	Nucleus/cytoplasm shuttling
Q13428	Nucleus/cytoplasm shuttling
Q13472	Nucleus/cytoplasm shuttling
Q13490	Nucleus/cytoplasm shuttling
Q13554	Nucleus/cytoplasm shuttling
Q13609	Nucleus/cytoplasm shuttling
Q13614	Nucleus/cytoplasm shuttling
Q13794	Nucleus/cytoplasm shuttling
Q13950	Nucleus/cytoplasm shuttling
Q14008	Nucleus/cytoplasm shuttling
Q14103	Nucleus/cytoplasm shuttling
Q14106	Nucleus/cytoplasm shuttling
Q14140	Nucleus/cytoplasm shuttling
Q14166	Nucleus/cytoplasm shuttling
Q14188	Nucleus/cytoplasm shuttling
Q14203	Nucleus/cytoplasm shuttling
Q14258	Nucleus/cytoplasm shuttling
Q14493	Nucleus/cytoplasm shuttling
Q14494	Nucleus/cytoplasm shuttling
Q14541	Nucleus/cytoplasm shuttling
Q14669	Nucleus/cytoplasm shuttling
Q14671	Nucleus/cytoplasm shuttling
Q14678	Nucleus/cytoplasm shuttling
Q14839	Nucleus/cytoplasm shuttling
Q15024	Nucleus/cytoplasm shuttling
Q15051	Nucleus/cytoplasm shuttling
Q15120	Nucleus/cytoplasm shuttling
Q15121	Nucleus/cytoplasm shuttling
Q15311	Nucleus/cytoplasm shuttling
Q15345	Nucleus/cytoplasm shuttling
Q15542	Nucleus/cytoplasm shuttling
Q15650	Nucleus/cytoplasm shuttling
Q15654	Nucleus/cytoplasm shuttling
Q15697	Nucleus/cytoplasm shuttling
Q15834	Nucleus/cytoplasm shuttling
Q16082	Nucleus/cytoplasm shuttling
Q16181	Nucleus/cytoplasm shuttling
Q16222	Nucleus/cytoplasm shuttling
Q16236	Nucleus/cytoplasm shuttling
Q16670	Nucleus/cytoplasm shuttling
Q16698	Nucleus/cytoplasm shuttling
Q16763	Nucleus/cytoplasm shuttling
Q16778	Nucleus/cytoplasm shuttling
Q3YEC7	Nucleus/cytoplasm shuttling
Q496M5	Nucleus/cytoplasm shuttling
Q502W6	Nucleus/cytoplasm shuttling
Q53GS7	Nucleus/cytoplasm shuttling
Q58WW2	Nucleus/cytoplasm shuttling
Q5F1R6	Nucleus/cytoplasm shuttling
Q5H9R7	Nucleus/cytoplasm shuttling
Q5QNW6	Nucleus/cytoplasm shuttling
Q5R372	Nucleus/cytoplasm shuttling
Q5T4S7	Nucleus/cytoplasm shuttling
Q5T7W0	Nucleus/cytoplasm shuttling
Q5TAX3	Nucleus/cytoplasm shuttling
Q5VWN6	Nucleus/cytoplasm shuttling
Q641Q2	Nucleus/cytoplasm shuttling
Q6FI81	Nucleus/cytoplasm shuttling
Q6GQQ9	Nucleus/cytoplasm shuttling
Q6IEG0	Nucleus/cytoplasm shuttling
Q6IQ55	Nucleus/cytoplasm shuttling
Q6NTF7	Nucleus/cytoplasm shuttling
Q6NUN9	Nucleus/cytoplasm shuttling
Q6P9B9	Nucleus/cytoplasm shuttling
Q6PD74	Nucleus/cytoplasm shuttling
Q6PGQ7	Nucleus/cytoplasm shuttling
Q6PI77	Nucleus/cytoplasm shuttling
Q6UW63	Nucleus/cytoplasm shuttling
Q6VMQ6	Nucleus/cytoplasm shuttling
Q6ZNA4	Nucleus/cytoplasm shuttling
Q6ZRS2	Nucleus/cytoplasm shuttling
Q6ZVD7	Nucleus/cytoplasm shuttling
Q6ZVD8	Nucleus/cytoplasm shuttling
Q7KZF4	Nucleus/cytoplasm shuttling
Q7KZI7	Nucleus/cytoplasm shuttling
Q7L0Y3	Nucleus/cytoplasm shuttling
Q7LBR1	Nucleus/cytoplasm shuttling
Q7Z3H0	Nucleus/cytoplasm shuttling
Q7Z6B0	Nucleus/cytoplasm shuttling
Q7Z6E9	Nucleus/cytoplasm shuttling
Q7Z6Z7	Nucleus/cytoplasm shuttling
Q86SG2	Nucleus/cytoplasm shuttling
Q86SG6	Nucleus/cytoplasm shuttling
Q86T24	Nucleus/cytoplasm shuttling
Q86TB9	Nucleus/cytoplasm shuttling
Q86TG7	Nucleus/cytoplasm shuttling
Q86WP2	Nucleus/cytoplasm shuttling
Q86WV1	Nucleus/cytoplasm shuttling
Q86XK2	Nucleus/cytoplasm shuttling
Q8IVF2	Nucleus/cytoplasm shuttling
Q8IVL5	Nucleus/cytoplasm shuttling
Q8IWE2	Nucleus/cytoplasm shuttling
Q8IWJ2	Nucleus/cytoplasm shuttling
Q8IXJ6	Nucleus/cytoplasm shuttling
Q8IXQ5	Nucleus/cytoplasm shuttling
Q8IXQ6	Nucleus/cytoplasm shuttling
Q8IXW5	Nucleus/cytoplasm shuttling
Q8IYT4	Nucleus/cytoplasm shuttling
Q8N122	Nucleus/cytoplasm shuttling
Q8N1I0	Nucleus/cytoplasm shuttling
Q8N3K9	Nucleus/cytoplasm shuttling
Q8N3Z6	Nucleus/cytoplasm shuttling
Q8N427	Nucleus/cytoplasm shuttling
Q8N4J0	Nucleus/cytoplasm shuttling
Q8N5F7	Nucleus/cytoplasm shuttling
Q8N5J2	Nucleus/cytoplasm shuttling
Q8N5M1	Nucleus/cytoplasm shuttling
Q8N6R0	Nucleus/cytoplasm shuttling
Q8N752	Nucleus/cytoplasm shuttling
Q8N884	Nucleus/cytoplasm shuttling
Q8N8R7	Nucleus/cytoplasm shuttling
Q8N9V2	Nucleus/cytoplasm shuttling
Q8NAX2	Nucleus/cytoplasm shuttling
Q8NDV3	Nucleus/cytoplasm shuttling
Q8NE35	Nucleus/cytoplasm shuttling
Q8NEJ9	Nucleus/cytoplasm shuttling
Q8NF99	Nucleus/cytoplasm shuttling
Q8NFH3	Nucleus/cytoplasm shuttling
Q8NHZ8	Nucleus/cytoplasm shuttling
Q8NI77	Nucleus/cytoplasm shuttling
Q8TAT6	Nucleus/cytoplasm shuttling
Q8TBX8	Nucleus/cytoplasm shuttling
Q8TC05	Nucleus/cytoplasm shuttling
Q8TD16	Nucleus/cytoplasm shuttling
Q8TDB6	Nucleus/cytoplasm shuttling
Q8TDF6	Nucleus/cytoplasm shuttling
Q8TDR4	Nucleus/cytoplasm shuttling
Q8TDX7	Nucleus/cytoplasm shuttling
Q8TDY4	Nucleus/cytoplasm shuttling
Q8WUJ0	Nucleus/cytoplasm shuttling
Q8WV37	Nucleus/cytoplasm shuttling
Q8WWH5	Nucleus/cytoplasm shuttling
Q8WWI1	Nucleus/cytoplasm shuttling
Q92499	Nucleus/cytoplasm shuttling
Q92551	Nucleus/cytoplasm shuttling
Q92560	Nucleus/cytoplasm shuttling
Q92630	Nucleus/cytoplasm shuttling
Q92748	Nucleus/cytoplasm shuttling
Q92754	Nucleus/cytoplasm shuttling
Q92772	Nucleus/cytoplasm shuttling
Q92831	Nucleus/cytoplasm shuttling
Q92845	Nucleus/cytoplasm shuttling
Q92900	Nucleus/cytoplasm shuttling
Q92985	Nucleus/cytoplasm shuttling
Q93062	Nucleus/cytoplasm shuttling
Q969P6	Nucleus/cytoplasm shuttling
Q969S3	Nucleus/cytoplasm shuttling
Q96A58	Nucleus/cytoplasm shuttling
Q96A70	Nucleus/cytoplasm shuttling
Q96AC1	Nucleus/cytoplasm shuttling
Q96BS2	Nucleus/cytoplasm shuttling
Q96C86	Nucleus/cytoplasm shuttling
Q96CN5	Nucleus/cytoplasm shuttling
Q96DI7	Nucleus/cytoplasm shuttling
Q96DU7	Nucleus/cytoplasm shuttling
Q96EA4	Nucleus/cytoplasm shuttling
Q96FQ6	Nucleus/cytoplasm shuttling
Q96FS4	Nucleus/cytoplasm shuttling
Q96FX2	Nucleus/cytoplasm shuttling
Q96G61	Nucleus/cytoplasm shuttling
Q96JA3	Nucleus/cytoplasm shuttling
Q96KQ4	Nucleus/cytoplasm shuttling
Q96LW4	Nucleus/cytoplasm shuttling
Q96MF2	Nucleus/cytoplasm shuttling
Q96P70	Nucleus/cytoplasm shuttling
Q96PU5	Nucleus/cytoplasm shuttling
Q96PY6	Nucleus/cytoplasm shuttling
Q96RR4	Nucleus/cytoplasm shuttling
Q96T51	Nucleus/cytoplasm shuttling
Q99497	Nucleus/cytoplasm shuttling
Q99543	Nucleus/cytoplasm shuttling
Q99558	Nucleus/cytoplasm shuttling
Q99743	Nucleus/cytoplasm shuttling
Q99986	Nucleus/cytoplasm shuttling
Q9BPZ7	Nucleus/cytoplasm shuttling
Q9BQ67	Nucleus/cytoplasm shuttling
Q9BQA1	Nucleus/cytoplasm shuttling
Q9BQE3	Nucleus/cytoplasm shuttling
Q9BQK8	Nucleus/cytoplasm shuttling
Q9BSU3	Nucleus/cytoplasm shuttling
Q9BT40	Nucleus/cytoplasm shuttling
Q9BUZ4	Nucleus/cytoplasm shuttling
Q9BVS4	Nucleus/cytoplasm shuttling
Q9BW27	Nucleus/cytoplasm shuttling
Q9BWU1	Nucleus/cytoplasm shuttling
Q9BXB4	Nucleus/cytoplasm shuttling
Q9BY43	Nucleus/cytoplasm shuttling
Q9BY84	Nucleus/cytoplasm shuttling
Q9BZE4	Nucleus/cytoplasm shuttling
Q9BZF2	Nucleus/cytoplasm shuttling
Q9BZL6	Nucleus/cytoplasm shuttling
Q9BZR9	Nucleus/cytoplasm shuttling
Q9C005	Nucleus/cytoplasm shuttling
Q9C0C6	Nucleus/cytoplasm shuttling
Q9GZZ9	Nucleus/cytoplasm shuttling
Q9H0C8	Nucleus/cytoplasm shuttling
Q9H0H5	Nucleus/cytoplasm shuttling
Q9H171	Nucleus/cytoplasm shuttling
Q9H1A4	Nucleus/cytoplasm shuttling
Q9H201	Nucleus/cytoplasm shuttling
Q9H2G9	Nucleus/cytoplasm shuttling
Q9H2U1	Nucleus/cytoplasm shuttling
Q9H305	Nucleus/cytoplasm shuttling
Q9H4E7	Nucleus/cytoplasm shuttling
Q9H4X1	Nucleus/cytoplasm shuttling
Q9H668	Nucleus/cytoplasm shuttling
Q9H6E4	Nucleus/cytoplasm shuttling
Q9H6E5	Nucleus/cytoplasm shuttling
Q9H6R4	Nucleus/cytoplasm shuttling
Q9H7B4	Nucleus/cytoplasm shuttling
Q9H816	Nucleus/cytoplasm shuttling
Q9H8H2	Nucleus/cytoplasm shuttling
Q9H8N7	Nucleus/cytoplasm shuttling
Q9H8S9	Nucleus/cytoplasm shuttling
Q9H8W5	Nucleus/cytoplasm shuttling
Q9H981	Nucleus/cytoplasm shuttling
Q9H987	Nucleus/cytoplasm shuttling
Q9H9G7	Nucleus/cytoplasm shuttling
Q9HAI6	Nucleus/cytoplasm shuttling
Q9HCD5	Nucleus/cytoplasm shuttling
Q9HCE7	Nucleus/cytoplasm shuttling
Q9HCN4	Nucleus/cytoplasm shuttling
Q9HD34	Nucleus/cytoplasm shuttling
Q9HD47	Nucleus/cytoplasm shuttling
Q9NNW5	Nucleus/cytoplasm shuttling
Q9NP71	Nucleus/cytoplasm shuttling
Q9NPB6	Nucleus/cytoplasm shuttling
Q9NPD3	Nucleus/cytoplasm shuttling
Q9NPG3	Nucleus/cytoplasm shuttling
Q9NQP4	Nucleus/cytoplasm shuttling
Q9NQT4	Nucleus/cytoplasm shuttling
Q9NQT5	Nucleus/cytoplasm shuttling
Q9NR00	Nucleus/cytoplasm shuttling
Q9NR55	Nucleus/cytoplasm shuttling
Q9NR90	Nucleus/cytoplasm shuttling
Q9NRR6	Nucleus/cytoplasm shuttling
Q9NRS6	Nucleus/cytoplasm shuttling
Q9NS91	Nucleus/cytoplasm shuttling
Q9NTG7	Nucleus/cytoplasm shuttling
Q9NTI5	Nucleus/cytoplasm shuttling
Q9NUL7	Nucleus/cytoplasm shuttling
Q9NVD3	Nucleus/cytoplasm shuttling
Q9NVV4	Nucleus/cytoplasm shuttling
Q9NW08	Nucleus/cytoplasm shuttling
Q9NX01	Nucleus/cytoplasm shuttling
Q9NX55	Nucleus/cytoplasm shuttling
Q9NXR7	Nucleus/cytoplasm shuttling
Q9NY74	Nucleus/cytoplasm shuttling
Q9NYB0	Nucleus/cytoplasm shuttling
Q9NYG5	Nucleus/cytoplasm shuttling
Q9NYJ8	Nucleus/cytoplasm shuttling
Q9NZB2	Nucleus/cytoplasm shuttling
Q9NZJ0	Nucleus/cytoplasm shuttling
Q9NZJ9	Nucleus/cytoplasm shuttling
Q9NZN4	Nucleus/cytoplasm shuttling
Q9P1Z0	Nucleus/cytoplasm shuttling
Q9P258	Nucleus/cytoplasm shuttling
Q9P2M4	Nucleus/cytoplasm shuttling
Q9UBI1	Nucleus/cytoplasm shuttling
Q9UBK9	Nucleus/cytoplasm shuttling
Q9UBP0	Nucleus/cytoplasm shuttling
Q9UDT6	Nucleus/cytoplasm shuttling
Q9UH65	Nucleus/cytoplasm shuttling
Q9UHR4	Nucleus/cytoplasm shuttling
Q9UI95	Nucleus/cytoplasm shuttling
Q9UIK4	Nucleus/cytoplasm shuttling
Q9UIL1	Nucleus/cytoplasm shuttling
Q9UJ41	Nucleus/cytoplasm shuttling
Q9UJV9	Nucleus/cytoplasm shuttling
Q9UJY1	Nucleus/cytoplasm shuttling
Q9UK32	Nucleus/cytoplasm shuttling
Q9UKA2	Nucleus/cytoplasm shuttling
Q9UKA4	Nucleus/cytoplasm shuttling
Q9UKI9	Nucleus/cytoplasm shuttling
Q9UKK3	Nucleus/cytoplasm shuttling
Q9UKT6	Nucleus/cytoplasm shuttling
Q9UL33	Nucleus/cytoplasm shuttling
Q9UM13	Nucleus/cytoplasm shuttling
Q9UM63	Nucleus/cytoplasm shuttling
Q9UN81	Nucleus/cytoplasm shuttling
Q9UNE7	Nucleus/cytoplasm shuttling
Q9UNH5	Nucleus/cytoplasm shuttling
Q9UNL4	Nucleus/cytoplasm shuttling
Q9UNP9	Nucleus/cytoplasm shuttling
Q9UP83	Nucleus/cytoplasm shuttling
Q9UPQ9	Nucleus/cytoplasm shuttling
Q9UQ80	Nucleus/cytoplasm shuttling
Q9UQL6	Nucleus/cytoplasm shuttling
Q9Y222	Nucleus/cytoplasm shuttling
Q9Y224	Nucleus/cytoplasm shuttling
Q9Y297	Nucleus/cytoplasm shuttling
Q9Y2E6	Nucleus/cytoplasm shuttling
Q9Y2S7	Nucleus/cytoplasm shuttling
Q9Y3D9	Nucleus/cytoplasm shuttling
Q9Y473	Nucleus/cytoplasm shuttling
Q9Y4G2	Nucleus/cytoplasm shuttling
Q9Y4J8	Nucleus/cytoplasm shuttling
Q9Y4K3	Nucleus/cytoplasm shuttling
Q9Y4P8	Nucleus/cytoplasm shuttling
Q9Y5A9	Nucleus/cytoplasm shuttling
Q9Y5B0	Nucleus/cytoplasm shuttling
Q9Y5P8	Nucleus/cytoplasm shuttling
Q9Y697	Nucleus/cytoplasm shuttling
Q9Y6E0	Nucleus/cytoplasm shuttling
Q9Y6K5	Nucleus/cytoplasm shuttling
Q9Y6X0	Nucleus/cytoplasm shuttling
A5PKW4	Other intracellular organelle
O00462	Other intracellular organelle
O14594	Other intracellular organelle
O43734	Other intracellular organelle
O60749	Other intracellular organelle
O75146	Other intracellular organelle
O75629	Other intracellular organelle
O75951	Other intracellular organelle
O94817	Other intracellular organelle
O94827	Other intracellular organelle
O94973	Other intracellular organelle
O95208	Other intracellular organelle
O95352	Other intracellular organelle
O95405	Other intracellular organelle
P01185	Other intracellular organelle
P02763	Other intracellular organelle
P02788	Other intracellular organelle
P04062	Other intracellular organelle
P04066	Other intracellular organelle
P05305	Other intracellular organelle
P07384	Other intracellular organelle
P07602	Other intracellular organelle
P07858	Other intracellular organelle
P0DJD8	Other intracellular organelle
P0DJD9	Other intracellular organelle
P10114	Other intracellular organelle
P10153	Other intracellular organelle
P10645	Other intracellular organelle
P11678	Other intracellular organelle
P11686	Other intracellular organelle
P13611	Other intracellular organelle
P13716	Other intracellular organelle
P17900	Other intracellular organelle
P18669	Other intracellular organelle
P20155	Other intracellular organelle
P20338	Other intracellular organelle
P20774	Other intracellular organelle
P22304	Other intracellular organelle
P24158	Other intracellular organelle
P26022	Other intracellular organelle
P26436	Other intracellular organelle
P29120	Other intracellular organelle
P29459	Other intracellular organelle
P34130	Other intracellular organelle
P43353	Other intracellular organelle
P51159	Other intracellular organelle
P51688	Other intracellular organelle
P53602	Other intracellular organelle
P54108	Other intracellular organelle
P54802	Other intracellular organelle
P57735	Other intracellular organelle
P61020	Other intracellular organelle
P62330	Other intracellular organelle
P63010	Other intracellular organelle
Q0JRZ9	Other intracellular organelle
Q12891	Other intracellular organelle
Q13829	Other intracellular organelle
Q14C86	Other intracellular organelle
Q15075	Other intracellular organelle
Q16769	Other intracellular organelle
Q2NKQ1	Other intracellular organelle
Q5T011	Other intracellular organelle
Q5VWQ8	Other intracellular organelle
Q6SA08	Other intracellular organelle
Q6ZMI0	Other intracellular organelle
Q6ZTN6	Other intracellular organelle
Q7Z6I6	Other intracellular organelle
Q86WA8	Other intracellular organelle
Q8IWE5	Other intracellular organelle
Q8IYB4	Other intracellular organelle
Q8IZ07	Other intracellular organelle
Q8N2G8	Other intracellular organelle
Q8N3P4	Other intracellular organelle
Q8N8Y2	Other intracellular organelle
Q8NA61	Other intracellular organelle
Q8NBF2	Other intracellular organelle
Q8NCT1	Other intracellular organelle
Q8NEB9	Other intracellular organelle
Q969R8	Other intracellular organelle
Q96AX1	Other intracellular organelle
Q96MD2	Other intracellular organelle
Q96NW4	Other intracellular organelle
Q99424	Other intracellular organelle
Q99538	Other intracellular organelle
Q99983	Other intracellular organelle
Q9BQ24	Other intracellular organelle
Q9BXA7	Other intracellular organelle
Q9BXS1	Other intracellular organelle
Q9BY14	Other intracellular organelle
Q9H0E2	Other intracellular organelle
Q9NQG7	Other intracellular organelle
Q9P253	Other intracellular organelle
Q9UBQ7	Other intracellular organelle
Q9UBV8	Other intracellular organelle
Q9UBX1	Other intracellular organelle
Q9UKJ5	Other intracellular organelle
Q9UKS6	Other intracellular organelle
Q9UL26	Other intracellular organelle
Q9UMR5	Other intracellular organelle
Q9UNE2	Other intracellular organelle
Q9UPP5	Other intracellular organelle
Q9UQN3	Other intracellular organelle
Q9Y2H2	Other intracellular organelle
Q9Y2T2	Other intracellular organelle
Q9Y5K2	Other intracellular organelle
Q9Y5X2	Other intracellular organelle
A6NI61	Plasmamembrane TMP
B2RUY7	Plasmamembrane TMP
D3W0D1	Plasmamembrane TMP
O00168	Plasmamembrane TMP
O00206	Plasmamembrane TMP
O00305	Plasmamembrane TMP
O00400	Plasmamembrane TMP
O00476	Plasmamembrane TMP
O00478	Plasmamembrane TMP
O00592	Plasmamembrane TMP
O14522	Plasmamembrane TMP
O14638	Plasmamembrane TMP
O14649	Plasmamembrane TMP
O14662	Plasmamembrane TMP
O14672	Plasmamembrane TMP
O14894	Plasmamembrane TMP
O14949	Plasmamembrane TMP
O15075	Plasmamembrane TMP
O15173	Plasmamembrane TMP
O15303	Plasmamembrane TMP
O15374	Plasmamembrane TMP
O15427	Plasmamembrane TMP
O15431	Plasmamembrane TMP
O15455	Plasmamembrane TMP
O15552	Plasmamembrane TMP
O43194	Plasmamembrane TMP
O43291	Plasmamembrane TMP
O43315	Plasmamembrane TMP
O43508	Plasmamembrane TMP
O43570	Plasmamembrane TMP
O43699	Plasmamembrane TMP
O43760	Plasmamembrane TMP
O60353	Plasmamembrane TMP
O60359	Plasmamembrane TMP
O60391	Plasmamembrane TMP
O60478	Plasmamembrane TMP
O60487	Plasmamembrane TMP
O60603	Plasmamembrane TMP
O60636	Plasmamembrane TMP
O60706	Plasmamembrane TMP
O60721	Plasmamembrane TMP
O60906	Plasmamembrane TMP
O60928	Plasmamembrane TMP
O75015	Plasmamembrane TMP
O75056	Plasmamembrane TMP
O75078	Plasmamembrane TMP
O75096	Plasmamembrane TMP
O75144	Plasmamembrane TMP
O75311	Plasmamembrane TMP
O75369	Plasmamembrane TMP
O75473	Plasmamembrane TMP
O75558	Plasmamembrane TMP
O75841	Plasmamembrane TMP
O75871	Plasmamembrane TMP
O75911	Plasmamembrane TMP
O75976	Plasmamembrane TMP
O94759	Plasmamembrane TMP
O94778	Plasmamembrane TMP
O94856	Plasmamembrane TMP
O94898	Plasmamembrane TMP
O94905	Plasmamembrane TMP
O94911	Plasmamembrane TMP
O94933	Plasmamembrane TMP
O94985	Plasmamembrane TMP
O94991	Plasmamembrane TMP
O95047	Plasmamembrane TMP
O95150	Plasmamembrane TMP
O95183	Plasmamembrane TMP
O95185	Plasmamembrane TMP
O95258	Plasmamembrane TMP
O95292	Plasmamembrane TMP
O95342	Plasmamembrane TMP
O95415	Plasmamembrane TMP
O95490	Plasmamembrane TMP
O95497	Plasmamembrane TMP
O95622	Plasmamembrane TMP
O95864	Plasmamembrane TMP
O95866	Plasmamembrane TMP
O95907	Plasmamembrane TMP
O95977	Plasmamembrane TMP
O96005	Plasmamembrane TMP
P01031	Plasmamembrane TMP
P01589	Plasmamembrane TMP
P01850	Plasmamembrane TMP
P01889	Plasmamembrane TMP
P01909	Plasmamembrane TMP
P01911	Plasmamembrane TMP
P04001	Plasmamembrane TMP
P04216	Plasmamembrane TMP
P04839	Plasmamembrane TMP
P04921	Plasmamembrane TMP
P05026	Plasmamembrane TMP
P05362	Plasmamembrane TMP
P05538	Plasmamembrane TMP
P06126	Plasmamembrane TMP
P07202	Plasmamembrane TMP
P07358	Plasmamembrane TMP
P07510	Plasmamembrane TMP
P08473	Plasmamembrane TMP
P08912	Plasmamembrane TMP
P09603	Plasmamembrane TMP
P0DTU4	Plasmamembrane TMP
P10966	Plasmamembrane TMP
P11168	Plasmamembrane TMP
P11230	Plasmamembrane TMP
P11279	Plasmamembrane TMP
P11362	Plasmamembrane TMP
P11912	Plasmamembrane TMP
P13224	Plasmamembrane TMP
P13498	Plasmamembrane TMP
P13591	Plasmamembrane TMP
P13671	Plasmamembrane TMP
P13688	Plasmamembrane TMP
P13747	Plasmamembrane TMP
P13945	Plasmamembrane TMP
P14209	Plasmamembrane TMP
P14598	Plasmamembrane TMP
P14672	Plasmamembrane TMP
P14770	Plasmamembrane TMP
P14784	Plasmamembrane TMP
P14927	Plasmamembrane TMP
P15151	Plasmamembrane TMP
P15291	Plasmamembrane TMP
P15391	Plasmamembrane TMP
P15812	Plasmamembrane TMP
P16070	Plasmamembrane TMP
P16144	Plasmamembrane TMP
P17658	Plasmamembrane TMP
P17813	Plasmamembrane TMP
P18031	Plasmamembrane TMP
P18089	Plasmamembrane TMP
P18433	Plasmamembrane TMP
P18577	Plasmamembrane TMP
P18627	Plasmamembrane TMP
P18827	Plasmamembrane TMP
P19021	Plasmamembrane TMP
P19235	Plasmamembrane TMP
P19256	Plasmamembrane TMP
P20594	Plasmamembrane TMP
P20916	Plasmamembrane TMP
P21145	Plasmamembrane TMP
P21462	Plasmamembrane TMP
P21579	Plasmamembrane TMP
P21583	Plasmamembrane TMP
P21757	Plasmamembrane TMP
P22001	Plasmamembrane TMP
P22413	Plasmamembrane TMP
P22455	Plasmamembrane TMP
P22897	Plasmamembrane TMP
P23470	Plasmamembrane TMP
P25021	Plasmamembrane TMP
P25024	Plasmamembrane TMP
P25025	Plasmamembrane TMP
P25090	Plasmamembrane TMP
P25100	Plasmamembrane TMP
P25189	Plasmamembrane TMP
P26715	Plasmamembrane TMP
P26718	Plasmamembrane TMP
P27449	Plasmamembrane TMP
P28331	Plasmamembrane TMP
P28472	Plasmamembrane TMP
P28908	Plasmamembrane TMP
P29033	Plasmamembrane TMP
P29275	Plasmamembrane TMP
P29376	Plasmamembrane TMP
P30511	Plasmamembrane TMP
P30518	Plasmamembrane TMP
P30519	Plasmamembrane TMP
P30536	Plasmamembrane TMP
P30542	Plasmamembrane TMP
P30556	Plasmamembrane TMP
P30559	Plasmamembrane TMP
P30926	Plasmamembrane TMP
P30988	Plasmamembrane TMP
P31641	Plasmamembrane TMP
P31994	Plasmamembrane TMP
P32246	Plasmamembrane TMP
P32247	Plasmamembrane TMP
P32248	Plasmamembrane TMP
P32302	Plasmamembrane TMP
P32418	Plasmamembrane TMP
P32745	Plasmamembrane TMP
P32942	Plasmamembrane TMP
P33032	Plasmamembrane TMP
P34810	Plasmamembrane TMP
P35367	Plasmamembrane TMP
P35523	Plasmamembrane TMP
P35613	Plasmamembrane TMP
P35916	Plasmamembrane TMP
P35968	Plasmamembrane TMP
P36268	Plasmamembrane TMP
P36383	Plasmamembrane TMP
P37088	Plasmamembrane TMP
P39086	Plasmamembrane TMP
P40126	Plasmamembrane TMP
P40259	Plasmamembrane TMP
P40967	Plasmamembrane TMP
P41217	Plasmamembrane TMP
P42701	Plasmamembrane TMP
P42702	Plasmamembrane TMP
P43631	Plasmamembrane TMP
P46059	Plasmamembrane TMP
P46098	Plasmamembrane TMP
P46721	Plasmamembrane TMP
P47869	Plasmamembrane TMP
P47872	Plasmamembrane TMP
P48029	Plasmamembrane TMP
P48039	Plasmamembrane TMP
P48048	Plasmamembrane TMP
P48066	Plasmamembrane TMP
P48146	Plasmamembrane TMP
P48167	Plasmamembrane TMP
P48751	Plasmamembrane TMP
P48995	Plasmamembrane TMP
P49190	Plasmamembrane TMP
P49238	Plasmamembrane TMP
P49279	Plasmamembrane TMP
P49281	Plasmamembrane TMP
P49683	Plasmamembrane TMP
P49771	Plasmamembrane TMP
P49810	Plasmamembrane TMP
P50416	Plasmamembrane TMP
P50443	Plasmamembrane TMP
P50895	Plasmamembrane TMP
P51164	Plasmamembrane TMP
P51512	Plasmamembrane TMP
P51571	Plasmamembrane TMP
P51677	Plasmamembrane TMP
P51679	Plasmamembrane TMP
P51809	Plasmamembrane TMP
P51811	Plasmamembrane TMP
P52429	Plasmamembrane TMP
P52798	Plasmamembrane TMP
P52799	Plasmamembrane TMP
P52803	Plasmamembrane TMP
P53794	Plasmamembrane TMP
P54709	Plasmamembrane TMP
P54849	Plasmamembrane TMP
P54851	Plasmamembrane TMP
P55011	Plasmamembrane TMP
P55064	Plasmamembrane TMP
P55085	Plasmamembrane TMP
P55160	Plasmamembrane TMP
P55196	Plasmamembrane TMP
P55283	Plasmamembrane TMP
P55289	Plasmamembrane TMP
P56180	Plasmamembrane TMP
P56557	Plasmamembrane TMP
P56746	Plasmamembrane TMP
P56747	Plasmamembrane TMP
P56817	Plasmamembrane TMP
P57789	Plasmamembrane TMP
P58418	Plasmamembrane TMP
P60852	Plasmamembrane TMP
P62955	Plasmamembrane TMP
P63165	Plasmamembrane TMP
P78325	Plasmamembrane TMP
P78423	Plasmamembrane TMP
P78504	Plasmamembrane TMP
P78536	Plasmamembrane TMP
P78552	Plasmamembrane TMP
P78562	Plasmamembrane TMP
P98164	Plasmamembrane TMP
P98194	Plasmamembrane TMP
Q00325	Plasmamembrane TMP
Q01118	Plasmamembrane TMP
Q01151	Plasmamembrane TMP
Q01362	Plasmamembrane TMP
Q01629	Plasmamembrane TMP
Q01718	Plasmamembrane TMP
Q02094	Plasmamembrane TMP
Q02161	Plasmamembrane TMP
Q02487	Plasmamembrane TMP
Q02505	Plasmamembrane TMP
Q02643	Plasmamembrane TMP
Q02763	Plasmamembrane TMP
Q02846	Plasmamembrane TMP
Q03721	Plasmamembrane TMP
Q04656	Plasmamembrane TMP
Q05901	Plasmamembrane TMP
Q06643	Plasmamembrane TMP
Q07075	Plasmamembrane TMP
Q07699	Plasmamembrane TMP
Q08357	Plasmamembrane TMP
Q08462	Plasmamembrane TMP
Q08499	Plasmamembrane TMP
Q09013	Plasmamembrane TMP
Q0GE19	Plasmamembrane TMP
Q0VAQ4	Plasmamembrane TMP
Q12809	Plasmamembrane TMP
Q12836	Plasmamembrane TMP
Q12864	Plasmamembrane TMP
Q12918	Plasmamembrane TMP
Q13003	Plasmamembrane TMP
Q13018	Plasmamembrane TMP
Q13061	Plasmamembrane TMP
Q13113	Plasmamembrane TMP
Q13214	Plasmamembrane TMP
Q13261	Plasmamembrane TMP
Q13275	Plasmamembrane TMP
Q13324	Plasmamembrane TMP
Q13336	Plasmamembrane TMP
Q13445	Plasmamembrane TMP
Q13454	Plasmamembrane TMP
Q13488	Plasmamembrane TMP
Q13491	Plasmamembrane TMP
Q13507	Plasmamembrane TMP
Q13621	Plasmamembrane TMP
Q13635	Plasmamembrane TMP
Q13698	Plasmamembrane TMP
Q13705	Plasmamembrane TMP
Q13724	Plasmamembrane TMP
Q13740	Plasmamembrane TMP
Q13822	Plasmamembrane TMP
Q13873	Plasmamembrane TMP
Q14162	Plasmamembrane TMP
Q14332	Plasmamembrane TMP
Q14517	Plasmamembrane TMP
Q14626	Plasmamembrane TMP
Q14627	Plasmamembrane TMP
Q14916	Plasmamembrane TMP
Q14940	Plasmamembrane TMP
Q15399	Plasmamembrane TMP
Q15546	Plasmamembrane TMP
Q15743	Plasmamembrane TMP
Q15768	Plasmamembrane TMP
Q15822	Plasmamembrane TMP
Q16281	Plasmamembrane TMP
Q16515	Plasmamembrane TMP
Q16558	Plasmamembrane TMP
Q16585	Plasmamembrane TMP
Q16655	Plasmamembrane TMP
Q16671	Plasmamembrane TMP
Q16720	Plasmamembrane TMP
Q16790	Plasmamembrane TMP
Q16827	Plasmamembrane TMP
Q16832	Plasmamembrane TMP
Q16891	Plasmamembrane TMP
Q29983	Plasmamembrane TMP
Q2I0M4	Plasmamembrane TMP
Q2KHT4	Plasmamembrane TMP
Q2M2E3	Plasmamembrane TMP
Q2M3C6	Plasmamembrane TMP
Q2M3G0	Plasmamembrane TMP
Q2TAL6	Plasmamembrane TMP
Q2Y0W8	Plasmamembrane TMP
Q30154	Plasmamembrane TMP
Q495M3	Plasmamembrane TMP
Q495T6	Plasmamembrane TMP
Q496J9	Plasmamembrane TMP
Q4V9L6	Plasmamembrane TMP
Q4VNC1	Plasmamembrane TMP
Q53R12	Plasmamembrane TMP
Q5I7T1	Plasmamembrane TMP
Q5JTH9	Plasmamembrane TMP
Q5JZY3	Plasmamembrane TMP
Q5KU26	Plasmamembrane TMP
Q5MY95	Plasmamembrane TMP
Q5NUL3	Plasmamembrane TMP
Q5SQ64	Plasmamembrane TMP
Q5T3U5	Plasmamembrane TMP
Q5T601	Plasmamembrane TMP
Q5VZY2	Plasmamembrane TMP
Q6AI14	Plasmamembrane TMP
Q6NSJ5	Plasmamembrane TMP
Q6NUT3	Plasmamembrane TMP
Q6P1M0	Plasmamembrane TMP
Q6PCB7	Plasmamembrane TMP
Q6PJF5	Plasmamembrane TMP
Q6PXP3	Plasmamembrane TMP
Q6Q4G3	Plasmamembrane TMP
Q6QNK2	Plasmamembrane TMP
Q6RW13	Plasmamembrane TMP
Q6TCH4	Plasmamembrane TMP
Q6UVM3	Plasmamembrane TMP
Q6UW88	Plasmamembrane TMP
Q6UWB1	Plasmamembrane TMP
Q6UWL6	Plasmamembrane TMP
Q6UX01	Plasmamembrane TMP
Q6UX41	Plasmamembrane TMP
Q6UXB4	Plasmamembrane TMP
Q6UXD5	Plasmamembrane TMP
Q6UXG8	Plasmamembrane TMP
Q6UXV0	Plasmamembrane TMP
Q6UXZ3	Plasmamembrane TMP
Q6YBV0	Plasmamembrane TMP
Q6ZMC9	Plasmamembrane TMP
Q6ZMR5	Plasmamembrane TMP
Q6ZQN7	Plasmamembrane TMP
Q6ZUX7	Plasmamembrane TMP
Q6ZVN8	Plasmamembrane TMP
Q7L0J3	Plasmamembrane TMP
Q7L8C5	Plasmamembrane TMP
Q7Z2H8	Plasmamembrane TMP
Q7Z3S7	Plasmamembrane TMP
Q7Z443	Plasmamembrane TMP
Q7Z5N4	Plasmamembrane TMP
Q7Z7N9	Plasmamembrane TMP
Q86UP0	Plasmamembrane TMP
Q86UW1	Plasmamembrane TMP
Q86W47	Plasmamembrane TMP
Q86YT9	Plasmamembrane TMP
Q86YW5	Plasmamembrane TMP
Q8IU54	Plasmamembrane TMP
Q8IU99	Plasmamembrane TMP
Q8IV61	Plasmamembrane TMP
Q8IVW8	Plasmamembrane TMP
Q8IY95	Plasmamembrane TMP
Q8IZJ1	Plasmamembrane TMP
Q8N139	Plasmamembrane TMP
Q8N149	Plasmamembrane TMP
Q8N2K0	Plasmamembrane TMP
Q8N3Y7	Plasmamembrane TMP
Q8N4S9	Plasmamembrane TMP
Q8N5M9	Plasmamembrane TMP
Q8N608	Plasmamembrane TMP
Q8N695	Plasmamembrane TMP
Q8N6P7	Plasmamembrane TMP
Q8N912	Plasmamembrane TMP
Q8NBJ4	Plasmamembrane TMP
Q8NC01	Plasmamembrane TMP
Q8NCK7	Plasmamembrane TMP
Q8NER5	Plasmamembrane TMP
Q8NET8	Plasmamembrane TMP
Q8NF91	Plasmamembrane TMP
Q8NFF2	Plasmamembrane TMP
Q8NFJ6	Plasmamembrane TMP
Q8NFM4	Plasmamembrane TMP
Q8TAB3	Plasmamembrane TMP
Q8TAC9	Plasmamembrane TMP
Q8TAD4	Plasmamembrane TMP
Q8TCZ2	Plasmamembrane TMP
Q8TD46	Plasmamembrane TMP
Q8TD84	Plasmamembrane TMP
Q8TDI7	Plasmamembrane TMP
Q8TDN2	Plasmamembrane TMP
Q8TDQ1	Plasmamembrane TMP
Q8TDS5	Plasmamembrane TMP
Q8TDT2	Plasmamembrane TMP
Q8TDU6	Plasmamembrane TMP
Q8TDU9	Plasmamembrane TMP
Q8TE23	Plasmamembrane TMP
Q8WUG5	Plasmamembrane TMP
Q8WVV5	Plasmamembrane TMP
Q8WWI5	Plasmamembrane TMP
Q8WXG6	Plasmamembrane TMP
Q8WXG9	Plasmamembrane TMP
Q8WXI7	Plasmamembrane TMP
Q8WXI8	Plasmamembrane TMP
Q8WY07	Plasmamembrane TMP
Q92508	Plasmamembrane TMP
Q92542	Plasmamembrane TMP
Q92629	Plasmamembrane TMP
Q92633	Plasmamembrane TMP
Q92637	Plasmamembrane TMP
Q92839	Plasmamembrane TMP
Q92847	Plasmamembrane TMP
Q92859	Plasmamembrane TMP
Q92956	Plasmamembrane TMP
Q92959	Plasmamembrane TMP
Q93050	Plasmamembrane TMP
Q969X1	Plasmamembrane TMP
Q96AJ9	Plasmamembrane TMP
Q96D31	Plasmamembrane TMP
Q96F05	Plasmamembrane TMP
Q96FE7	Plasmamembrane TMP
Q96G30	Plasmamembrane TMP
Q96JA1	Plasmamembrane TMP
Q96JJ6	Plasmamembrane TMP
Q96LB1	Plasmamembrane TMP
Q96MS0	Plasmamembrane TMP
Q96NI6	Plasmamembrane TMP
Q96NR3	Plasmamembrane TMP
Q96P56	Plasmamembrane TMP
Q96P65	Plasmamembrane TMP
Q96PE1	Plasmamembrane TMP
Q96PJ5	Plasmamembrane TMP
Q96PS8	Plasmamembrane TMP
Q96QT4	Plasmamembrane TMP
Q96QU1	Plasmamembrane TMP
Q96S37	Plasmamembrane TMP
Q99075	Plasmamembrane TMP
Q99102	Plasmamembrane TMP
Q99250	Plasmamembrane TMP
Q99527	Plasmamembrane TMP
Q99571	Plasmamembrane TMP
Q99650	Plasmamembrane TMP
Q99677	Plasmamembrane TMP
Q99706	Plasmamembrane TMP
Q99758	Plasmamembrane TMP
Q99788	Plasmamembrane TMP
Q99808	Plasmamembrane TMP
Q99835	Plasmamembrane TMP
Q99928	Plasmamembrane TMP
Q99999	Plasmamembrane TMP
Q9BQ31	Plasmamembrane TMP
Q9BQJ4	Plasmamembrane TMP
Q9BQT9	Plasmamembrane TMP
Q9BRI3	Plasmamembrane TMP
Q9BRK0	Plasmamembrane TMP
Q9BRQ6	Plasmamembrane TMP
Q9BSA4	Plasmamembrane TMP
Q9BTN0	Plasmamembrane TMP
Q9BUF7	Plasmamembrane TMP
Q9BV23	Plasmamembrane TMP
Q9BV40	Plasmamembrane TMP
Q9BVK8	Plasmamembrane TMP
Q9BWQ8	Plasmamembrane TMP
Q9BX67	Plasmamembrane TMP
Q9BX97	Plasmamembrane TMP
Q9BXA5	Plasmamembrane TMP
Q9BXJ7	Plasmamembrane TMP
Q9BXS4	Plasmamembrane TMP
Q9BY79	Plasmamembrane TMP
Q9BYT9	Plasmamembrane TMP
Q9BZC7	Plasmamembrane TMP
Q9BZD2	Plasmamembrane TMP
Q9BZJ8	Plasmamembrane TMP
Q9BZW8	Plasmamembrane TMP
Q9C0C4	Plasmamembrane TMP
Q9GZV3	Plasmamembrane TMP
Q9GZZ6	Plasmamembrane TMP
Q9H0U3	Plasmamembrane TMP
Q9H1D0	Plasmamembrane TMP
Q9H2E6	Plasmamembrane TMP
Q9H2J7	Plasmamembrane TMP
Q9H2X9	Plasmamembrane TMP
Q9H3R2	Plasmamembrane TMP
Q9H3S3	Plasmamembrane TMP
Q9H461	Plasmamembrane TMP
Q9H490	Plasmamembrane TMP
Q9H4D0	Plasmamembrane TMP
Q9H598	Plasmamembrane TMP
Q9H7M9	Plasmamembrane TMP
Q9H8M9	Plasmamembrane TMP
Q9HAB3	Plasmamembrane TMP
Q9HAS3	Plasmamembrane TMP
Q9HBA0	Plasmamembrane TMP
Q9HBB8	Plasmamembrane TMP
Q9HBM0	Plasmamembrane TMP
Q9HBT6	Plasmamembrane TMP
Q9HBY0	Plasmamembrane TMP
Q9HC97	Plasmamembrane TMP
Q9HCF6	Plasmamembrane TMP
Q9HCL2	Plasmamembrane TMP
Q9HCS2	Plasmamembrane TMP
Q9HDC5	Plasmamembrane TMP
Q9N2K0	Plasmamembrane TMP
Q9NP94	Plasmamembrane TMP
Q9NPB9	Plasmamembrane TMP
Q9NPG4	Plasmamembrane TMP
Q9NQ84	Plasmamembrane TMP
Q9NQC3	Plasmamembrane TMP
Q9NR71	Plasmamembrane TMP
Q9NR82	Plasmamembrane TMP
Q9NRY7	Plasmamembrane TMP
Q9NRZ7	Plasmamembrane TMP
Q9NS75	Plasmamembrane TMP
Q9NSD7	Plasmamembrane TMP
Q9NTQ9	Plasmamembrane TMP
Q9NUN5	Plasmamembrane TMP
Q9NVV5	Plasmamembrane TMP
Q9NWQ8	Plasmamembrane TMP
Q9NX76	Plasmamembrane TMP
Q9NY46	Plasmamembrane TMP
Q9NYG8	Plasmamembrane TMP
Q9NYW5	Plasmamembrane TMP
Q9NZ43	Plasmamembrane TMP
Q9NZH0	Plasmamembrane TMP
Q9NZI2	Plasmamembrane TMP
Q9NZQ8	Plasmamembrane TMP
Q9NZS2	Plasmamembrane TMP
Q9NZU0	Plasmamembrane TMP
Q9NZU1	Plasmamembrane TMP
Q9NZV1	Plasmamembrane TMP
Q9P0L0	Plasmamembrane TMP
Q9P0L9	Plasmamembrane TMP
Q9P126	Plasmamembrane TMP
Q9P246	Plasmamembrane TMP
Q9P2B2	Plasmamembrane TMP
Q9UBL9	Plasmamembrane TMP
Q9UBN1	Plasmamembrane TMP
Q9UGQ3	Plasmamembrane TMP
Q9UHF4	Plasmamembrane TMP
Q9UI14	Plasmamembrane TMP
Q9UI40	Plasmamembrane TMP
Q9UIG8	Plasmamembrane TMP
Q9UIR0	Plasmamembrane TMP
Q9UK17	Plasmamembrane TMP
Q9UKF2	Plasmamembrane TMP
Q9UKP6	Plasmamembrane TMP
Q9UKU6	Plasmamembrane TMP
Q9ULB4	Plasmamembrane TMP
Q9ULD8	Plasmamembrane TMP
Q9ULF5	Plasmamembrane TMP
Q9ULV1	Plasmamembrane TMP
Q9UM00	Plasmamembrane TMP
Q9UN73	Plasmamembrane TMP
Q9UN88	Plasmamembrane TMP
Q9UNE0	Plasmamembrane TMP
Q9UNG2	Plasmamembrane TMP
Q9UNK0	Plasmamembrane TMP
Q9UQF0	Plasmamembrane TMP
Q9UQV4	Plasmamembrane TMP
Q9Y210	Plasmamembrane TMP
Q9Y267	Plasmamembrane TMP
Q9Y278	Plasmamembrane TMP
Q9Y289	Plasmamembrane TMP
Q9Y2C5	Plasmamembrane TMP
Q9Y2G3	Plasmamembrane TMP
Q9Y3B3	Plasmamembrane TMP
Q9Y487	Plasmamembrane TMP
Q9Y4C0	Plasmamembrane TMP
Q9Y4D2	Plasmamembrane TMP
Q9Y4D7	Plasmamembrane TMP
Q9Y4G8	Plasmamembrane TMP
Q9Y5E9	Plasmamembrane TMP
Q9Y5H9	Plasmamembrane TMP
Q9Y5I2	Plasmamembrane TMP
Q9Y5R2	Plasmamembrane TMP
Q9Y5S8	Plasmamembrane TMP
Q9Y5Y6	Plasmamembrane TMP
Q9Y694	Plasmamembrane TMP
Q9Y698	Plasmamembrane TMP
Q9Y6H8	Plasmamembrane TMP
Q9Y6J6	Plasmamembrane TMP
Q9Y6M5	Plasmamembrane TMP
P62952	TMP in unknown membrane
Q3SXP7	TMP in unknown membrane
Q6P5S7	TMP in unknown membrane
Q8TBM7	TMP in unknown membrane
Q8WW34	TMP in unknown membrane
Q969K7	TMP in unknown membrane
Q96GL9	TMP in unknown membrane
Q96HE8	TMP in unknown membrane
Q9BU79	TMP in unknown membrane
Q9BZ11	TMP in unknown membrane
Q9NQW8	TMP in unknown membrane
Q9NWD8	TMP in unknown membrane
Q9P0V8	TMP in unknown membrane
A4D161	Unknown
O14633	Unknown
O14798	Unknown
P01282	Unknown
P04090	Unknown
P10163	Unknown
P29034	Unknown
P53674	Unknown
P55089	Unknown
P79522	Unknown
Q49AJ0	Unknown
Q4L235	Unknown
Q5CZC0	Unknown
Q5T5A8	Unknown
Q5TA76	Unknown
Q5TZK3	Unknown
Q5VWT5	Unknown
Q6UWN5	Unknown
Q7L273	Unknown
Q7Z3B1	Unknown
Q7Z7D3	Unknown
Q86TB3	Unknown
Q86UU5	Unknown
Q8NA82	Unknown
Q8NEK8	Unknown
Q8TAB7	Unknown
Q8TB45	Unknown
Q8WVD5	Unknown
Q8WX94	Unknown
Q8WY91	Unknown
Q92496	Unknown
Q92963	Unknown
Q96HT8	Unknown
Q96NT3	Unknown
Q9NVL1	Unknown
Q9NWN3	Unknown
Q9UHP6	Unknown
Q9ULT8	Unknown
Q9Y4C2	Unknown
