## Supplementary data files for "Phase-separating fusion proteins drive cancer by dysregulating transcription through ectopic condensates": background_808.tsv

A0AVF1	Cytoskeleton
A2RUB6	Cytoskeleton
A4UGR9	Cytoskeleton
A8MU46	Cytoskeleton
M0R2J8	Cytoskeleton
O00151	Cytoskeleton
O14639	Cytoskeleton
O14645	Cytoskeleton
O14926	Cytoskeleton
O15117	Cytoskeleton
O43237	Cytoskeleton
O43312	Cytoskeleton
O43566	Cytoskeleton
O43586	Cytoskeleton
O43597	Cytoskeleton
O43805	Cytoskeleton
O60303	Cytoskeleton
O60308	Cytoskeleton
O60610	Cytoskeleton
O60890	Cytoskeleton
O75128	Cytoskeleton
O76071	Cytoskeleton
O95447	Cytoskeleton
O95716	Cytoskeleton
O95835	Cytoskeleton
O96015	Cytoskeleton
P04264	Cytoskeleton
P04350	Cytoskeleton
P05062	Cytoskeleton
P05976	Cytoskeleton
P06239	Cytoskeleton
P07196	Cytoskeleton
P08779	Cytoskeleton
P09972	Cytoskeleton
P11182	Cytoskeleton
P11413	Cytoskeleton
P12035	Cytoskeleton
P12814	Cytoskeleton
P12882	Cytoskeleton
P13797	Cytoskeleton
P13861	Cytoskeleton
P15924	Cytoskeleton
P16452	Cytoskeleton
P17661	Cytoskeleton
P18206	Cytoskeleton
P35580	Cytoskeleton
P35908	Cytoskeleton
P37802	Cytoskeleton
P40227	Cytoskeleton
P42684	Cytoskeleton
P47755	Cytoskeleton
P49354	Cytoskeleton
P56715	Cytoskeleton
P60880	Cytoskeleton
P61421	Cytoskeleton
P62736	Cytoskeleton
P63172	Cytoskeleton
P63261	Cytoskeleton
P63267	Cytoskeleton
P68133	Cytoskeleton
P78352	Cytoskeleton
Q00013	Cytoskeleton
Q07283	Cytoskeleton
Q07866	Cytoskeleton
Q0ZGT2	Cytoskeleton
Q13424	Cytoskeleton
Q13576	Cytoskeleton
Q13884	Cytoskeleton
Q13885	Cytoskeleton
Q14155	Cytoskeleton
Q14194	Cytoskeleton
Q14204	Cytoskeleton
Q14315	Cytoskeleton
Q14990	Cytoskeleton
Q15468	Cytoskeleton
Q155Q3	Cytoskeleton
Q15813	Cytoskeleton
Q16643	Cytoskeleton
Q3SY00	Cytoskeleton
Q4AC94	Cytoskeleton
Q4G0X9	Cytoskeleton
Q4LDG9	Cytoskeleton
Q53GG5	Cytoskeleton
Q5JTW2	Cytoskeleton
Q5T6F0	Cytoskeleton
Q5T7N3	Cytoskeleton
Q5TBA9	Cytoskeleton
Q5TZA2	Cytoskeleton
Q5VT25	Cytoskeleton
Q6IBS0	Cytoskeleton
Q6P0Q8	Cytoskeleton
Q6P1M3	Cytoskeleton
Q6P5Q4	Cytoskeleton
Q6QNY1	Cytoskeleton
Q702N8	Cytoskeleton
Q70YC5	Cytoskeleton
Q7Z406	Cytoskeleton
Q7Z4S6	Cytoskeleton
Q86TI2	Cytoskeleton
Q86UR5	Cytoskeleton
Q86VH2	Cytoskeleton
Q86VQ0	Cytoskeleton
Q86YS7	Cytoskeleton
Q8IUG5	Cytoskeleton
Q8IVI9	Cytoskeleton
Q8IVT2	Cytoskeleton
Q8IW35	Cytoskeleton
Q8IWC1	Cytoskeleton
Q8IWG1	Cytoskeleton
Q8IWN7	Cytoskeleton
Q8IY21	Cytoskeleton
Q8IY33	Cytoskeleton
Q8IYA6	Cytoskeleton
Q8IYX1	Cytoskeleton
Q8IYX8	Cytoskeleton
Q8IYY4	Cytoskeleton
Q8N960	Cytoskeleton
Q8NA56	Cytoskeleton
Q8NB90	Cytoskeleton
Q8NBT0	Cytoskeleton
Q8NDM7	Cytoskeleton
Q8NEY1	Cytoskeleton
Q8NFJ9	Cytoskeleton
Q8NFW9	Cytoskeleton
Q8TBB0	Cytoskeleton
Q8TC44	Cytoskeleton
Q8TCU4	Cytoskeleton
Q8TD31	Cytoskeleton
Q8TE73	Cytoskeleton
Q8TEA7	Cytoskeleton
Q8TEU7	Cytoskeleton
Q8WVJ2	Cytoskeleton
Q8WVS4	Cytoskeleton
Q8WVV4	Cytoskeleton
Q8WXX0	Cytoskeleton
Q8WYA0	Cytoskeleton
Q92574	Cytoskeleton
Q92817	Cytoskeleton
Q96BD8	Cytoskeleton
Q96C92	Cytoskeleton
Q96CS2	Cytoskeleton
Q96EK5	Cytoskeleton
Q96EX3	Cytoskeleton
Q96FG2	Cytoskeleton
Q96FJ2	Cytoskeleton
Q96GE4	Cytoskeleton
Q96HH9	Cytoskeleton
Q96JB1	Cytoskeleton
Q96JB8	Cytoskeleton
Q96JN8	Cytoskeleton
Q96M29	Cytoskeleton
Q96MT7	Cytoskeleton
Q96MT8	Cytoskeleton
Q96NL6	Cytoskeleton
Q96PF2	Cytoskeleton
Q96Q27	Cytoskeleton
Q99426	Cytoskeleton
Q99570	Cytoskeleton
Q9BTW9	Cytoskeleton
Q9BUN5	Cytoskeleton
Q9BVA1	Cytoskeleton
Q9BVV6	Cytoskeleton
Q9BXW4	Cytoskeleton
Q9C0D2	Cytoskeleton
Q9C0F1	Cytoskeleton
Q9C0H9	Cytoskeleton
Q9H0I2	Cytoskeleton
Q9H1H9	Cytoskeleton
Q9H4H8	Cytoskeleton
Q9H6D7	Cytoskeleton
Q9HBH0	Cytoskeleton
Q9HBI0	Cytoskeleton
Q9HBI1	Cytoskeleton
Q9HBL0	Cytoskeleton
Q9NVA2	Cytoskeleton
Q9P0V9	Cytoskeleton
Q9P1A6	Cytoskeleton
Q9P219	Cytoskeleton
Q9P225	Cytoskeleton
Q9P2B4	Cytoskeleton
Q9P2S5	Cytoskeleton
Q9UBC5	Cytoskeleton
Q9UBF9	Cytoskeleton
Q9UEY8	Cytoskeleton
Q9UIL4	Cytoskeleton
Q9UJD0	Cytoskeleton
Q9UKI2	Cytoskeleton
Q9ULC3	Cytoskeleton
Q9ULJ1	Cytoskeleton
Q9ULJ8	Cytoskeleton
Q9ULV0	Cytoskeleton
Q9UPN4	Cytoskeleton
Q9UPS8	Cytoskeleton
Q9UQ03	Cytoskeleton
Q9UQ26	Cytoskeleton
Q9UQB9	Cytoskeleton
Q9Y2D8	Cytoskeleton
Q9Y2H9	Cytoskeleton
Q9Y2I6	Cytoskeleton
Q9Y366	Cytoskeleton
Q9Y4P9	Cytoskeleton
Q9Y5B8	Cytoskeleton
Q9Y5S2	Cytoskeleton
Q9Y6G9	Cytoskeleton
Q9Y6K8	Cytoskeleton
Q9Y6V0	Cytoskeleton
A1KXE4	Cytosol
A2RUH7	Cytosol
A6NNM8	Cytosol
C9JE40	Cytosol
O00338	Cytosol
O00471	Cytosol
O14530	Cytosol
O14544	Cytosol
O14556	Cytosol
O14559	Cytosol
O14807	Cytosol
O14841	Cytosol
O14960	Cytosol
O15021	Cytosol
O15056	Cytosol
O15217	Cytosol
O15273	Cytosol
O15327	Cytosol
O15530	Cytosol
O15540	Cytosol
O43175	Cytosol
O43281	Cytosol
O43310	Cytosol
O43314	Cytosol
O43374	Cytosol
O43610	Cytosol
O43790	Cytosol
O60256	Cytosol
O60443	Cytosol
O60504	Cytosol
O60543	Cytosol
O60687	Cytosol
O75223	Cytosol
O75553	Cytosol
O75663	Cytosol
O75822	Cytosol
O75897	Cytosol
O76011	Cytosol
O76080	Cytosol
O94760	Cytosol
O94887	Cytosol
O94915	Cytosol
O95050	Cytosol
O95236	Cytosol
O95294	Cytosol
O95394	Cytosol
O95671	Cytosol
O95932	Cytosol
P00568	Cytosol
P00915	Cytosol
P01019	Cytosol
P04259	Cytosol
P05090	Cytosol
P05386	Cytosol
P08397	Cytosol
P09914	Cytosol
P0DJJ0	Cytosol
P0DMN0	Cytosol
P10301	Cytosol
P11217	Cytosol
P11766	Cytosol
P11926	Cytosol
P12034	Cytosol
P12829	Cytosol
P15090	Cytosol
P15259	Cytosol
P15882	Cytosol
P16050	Cytosol
P17707	Cytosol
P18054	Cytosol
P18124	Cytosol
P19113	Cytosol
P19623	Cytosol
P19957	Cytosol
P21673	Cytosol
P22061	Cytosol
P23109	Cytosol
P23588	Cytosol
P23743	Cytosol
P26371	Cytosol
P27169	Cytosol
P27448	Cytosol
P28332	Cytosol
P30039	Cytosol
P31153	Cytosol
P32321	Cytosol
P32969	Cytosol
P36575	Cytosol
P45877	Cytosol
P46019	Cytosol
P47224	Cytosol
P47989	Cytosol
P48637	Cytosol
P48745	Cytosol
P48775	Cytosol
P51580	Cytosol
P52209	Cytosol
P53582	Cytosol
P56470	Cytosol
P59991	Cytosol
P60328	Cytosol
P60368	Cytosol
P60370	Cytosol
P60411	Cytosol
P61758	Cytosol
P78344	Cytosol
P78560	Cytosol
P81277	Cytosol
P82987	Cytosol
P85298	Cytosol
Q00266	Cytosol
Q00994	Cytosol
Q00G26	Cytosol
Q03113	Cytosol
Q04446	Cytosol
Q04756	Cytosol
Q04828	Cytosol
Q06210	Cytosol
Q07157	Cytosol
Q07627	Cytosol
Q08623	Cytosol
Q08881	Cytosol
Q12882	Cytosol
Q13075	Cytosol
Q13077	Cytosol
Q13155	Cytosol
Q13233	Cytosol
Q13319	Cytosol
Q13347	Cytosol
Q13371	Cytosol
Q13541	Cytosol
Q13572	Cytosol
Q14376	Cytosol
Q14644	Cytosol
Q14680	Cytosol
Q14914	Cytosol
Q14CN4	Cytosol
Q15040	Cytosol
Q15274	Cytosol
Q15323	Cytosol
Q15700	Cytosol
Q16851	Cytosol
Q17RB8	Cytosol
Q2M1Z3	Cytosol
Q2VPA4	Cytosol
Q3LI76	Cytosol
Q3SXY8	Cytosol
Q4KWH8	Cytosol
Q52LG2	Cytosol
Q5T0W9	Cytosol
Q5T5C0	Cytosol
Q5VV41	Cytosol
Q5VWZ2	Cytosol
Q63HR2	Cytosol
Q68CZ2	Cytosol
Q6DHV7	Cytosol
Q6FIF0	Cytosol
Q6IPM2	Cytosol
Q6L8G8	Cytosol
Q6L8H1	Cytosol
Q6P2P2	Cytosol
Q6PFW1	Cytosol
Q6PKG0	Cytosol
Q6VAB6	Cytosol
Q6XUX3	Cytosol
Q6ZUI0	Cytosol
Q6ZVK8	Cytosol
Q6ZVT0	Cytosol
Q7L266	Cytosol
Q7Z3S9	Cytosol
Q7Z3Y9	Cytosol
Q7Z478	Cytosol
Q7Z4W3	Cytosol
Q7Z739	Cytosol
Q86TX2	Cytosol
Q86U10	Cytosol
Q86VF7	Cytosol
Q86VP1	Cytosol
Q86W24	Cytosol
Q86W92	Cytosol
Q86WG5	Cytosol
Q86YV0	Cytosol
Q86Z20	Cytosol
Q8IUQ4	Cytosol
Q8IXN7	Cytosol
Q8IYB5	Cytosol
Q8IYD1	Cytosol
Q8N5U6	Cytosol
Q8N5V2	Cytosol
Q8N7E2	Cytosol
Q8N8N7	Cytosol
Q8NC69	Cytosol
Q8TAG9	Cytosol
Q8TDN4	Cytosol
Q8TDX5	Cytosol
Q8TE67	Cytosol
Q8TEW8	Cytosol
Q8WUW1	Cytosol
Q8WUY3	Cytosol
Q8WVF1	Cytosol
Q8WWM9	Cytosol
Q8WWZ3	Cytosol
Q8WXA3	Cytosol
Q8WY64	Cytosol
Q92636	Cytosol
Q92686	Cytosol
Q92844	Cytosol
Q93088	Cytosol
Q93099	Cytosol
Q96C74	Cytosol
Q96CG3	Cytosol
Q96DX7	Cytosol
Q96EF6	Cytosol
Q96F85	Cytosol
Q96F86	Cytosol
Q96FZ2	Cytosol
Q96KN8	Cytosol
Q96QA5	Cytosol
Q96RU3	Cytosol
Q99435	Cytosol
Q9BPU6	Cytosol
Q9BRA2	Cytosol
Q9BUX1	Cytosol
Q9BXI3	Cytosol
Q9BXI6	Cytosol
Q9BXL6	Cytosol
Q9BYB0	Cytosol
Q9BYG8	Cytosol
Q9BYJ1	Cytosol
Q9BYM8	Cytosol
Q9BYP7	Cytosol
Q9BYQ2	Cytosol
Q9BYQ5	Cytosol
Q9BYR4	Cytosol
Q9BZ29	Cytosol
Q9BZM2	Cytosol
Q9C0I1	Cytosol
Q9H074	Cytosol
Q9H093	Cytosol
Q9H0F6	Cytosol
Q9H469	Cytosol
Q9H479	Cytosol
Q9H788	Cytosol
Q9H900	Cytosol
Q9HA64	Cytosol
Q9HAT0	Cytosol
Q9HAT8	Cytosol
Q9HAV0	Cytosol
Q9HBM1	Cytosol
Q9HCE1	Cytosol
Q9NPG2	Cytosol
Q9NPP4	Cytosol
Q9NQ48	Cytosol
Q9NQX3	Cytosol
Q9NR81	Cytosol
Q9NRF8	Cytosol
Q9NUV9	Cytosol
Q9NVF7	Cytosol
Q9NVK5	Cytosol
Q9NWX5	Cytosol
Q9NX09	Cytosol
Q9NZV6	Cytosol
Q9P0M2	Cytosol
Q9P2K8	Cytosol
Q9P2N7	Cytosol
Q9P2T1	Cytosol
Q9UBB4	Cytosol
Q9UBR1	Cytosol
Q9UD71	Cytosol
Q9UDY6	Cytosol
Q9UGK3	Cytosol
Q9UHD4	Cytosol
Q9UHY7	Cytosol
Q9UHY8	Cytosol
Q9UI10	Cytosol
Q9UKT8	Cytosol
Q9ULA0	Cytosol
Q9ULE0	Cytosol
Q9ULI2	Cytosol
Q9UPR0	Cytosol
Q9UPY6	Cytosol
Q9UPZ3	Cytosol
Q9Y216	Cytosol
Q9Y239	Cytosol
Q9Y240	Cytosol
Q9Y2D4	Cytosol
Q9Y2K2	Cytosol
Q9Y2S2	Cytosol
Q9Y3F4	Cytosol
Q9Y4H4	Cytosol
Q9Y4U1	Cytosol
Q9Y572	Cytosol
Q9Y576	Cytosol
Q9Y5Y2	Cytosol
Q9Y6R4	Cytosol
O00429	ER
O15018	ER
O43852	ER
O43896	ER
O60613	ER
O75807	ER
O94855	ER
O95302	ER
O95486	ER
O95487	ER
O95793	ER
O95954	ER
O95972	ER
P01210	ER
P02768	ER
P02771	ER
P02818	ER
P06727	ER
P08582	ER
P0DP58	ER
P11509	ER
P14314	ER
P15153	ER
P16333	ER
P20340	ER
P20933	ER
P21399	ER
P23219	ER
P30040	ER
P33260	ER
P33261	ER
P35606	ER
P48449	ER
P49895	ER
P52961	ER
P53618	ER
P53992	ER
P56704	ER
P60520	ER
P61923	ER
P62341	ER
P83881	ER
Q02156	ER
Q02818	ER
Q13017	ER
Q13087	ER
Q13637	ER
Q14442	ER
Q14457	ER
Q14697	ER
Q15084	ER
Q15155	ER
Q5NDL2	ER
Q6PKC3	ER
Q6Q788	ER
Q6ZNE5	ER
Q6ZNL6	ER
Q7L775	ER
Q7Z4H8	ER
Q86SQ9	ER
Q86XR7	ER
Q86YR5	ER
Q8IWF2	ER
Q8IXB1	ER
Q8N8V4	ER
Q8NAT1	ER
Q8NBJ5	ER
Q8NBS9	ER
Q8NHG7	ER
Q8NHV1	ER
Q8TB92	ER
Q8TBF2	ER
Q8TD06	ER
Q8WU39	ER
Q8WUD1	ER
Q8WUM4	ER
Q92781	ER
Q969R2	ER
Q96AY3	ER
Q96LJ7	ER
Q9BRC7	ER
Q9BRR6	ER
Q9BS26	ER
Q9BT09	ER
Q9BT22	ER
Q9BV94	ER
Q9BZR6	ER
Q9H173	ER
Q9H4P4	ER
Q9HBF4	ER
Q9HCN8	ER
Q9NP70	ER
Q9NP73	ER
Q9NR31	ER
Q9NR63	ER
Q9NYU1	ER
Q9NZV5	ER
Q9P2K2	ER
Q9UBF2	ER
Q9UBS4	ER
Q9UBU3	ER
Q9UL25	ER
Q9Y2B0	ER
Q9Y2G5	ER
Q9Y3R0	ER
Q9Y678	ER
Q9Y6D0	ER
Q6UX27	External membrane TMP
Q8IZ96	External membrane TMP
Q8N539	External membrane TMP
Q9UBR5	External membrane TMP
A1KZ92	Extracellular
A2VEC9	Extracellular
A4D0S4	Extracellular
A8K2U0	Extracellular
O00175	Extracellular
O00744	Extracellular
O15123	Extracellular
O15467	Extracellular
O15537	Extracellular
O43405	Extracellular
O43866	Extracellular
O43927	Extracellular
O60565	Extracellular
O75339	Extracellular
O95428	Extracellular
P00488	Extracellular
P00739	Extracellular
P00747	Extracellular
P00749	Extracellular
P00797	Extracellular
P01034	Extracellular
P01042	Extracellular
P01127	Extracellular
P01215	Extracellular
P01275	Extracellular
P01344	Extracellular
P01562	Extracellular
P01570	Extracellular
P01611	Extracellular
P01705	Extracellular
P01762	Extracellular
P01782	Extracellular
P01825	Extracellular
P01859	Extracellular
P01871	Extracellular
P02452	Extracellular
P02461	Extracellular
P02675	Extracellular
P02741	Extracellular
P02775	Extracellular
P02776	Extracellular
P03971	Extracellular
P04003	Extracellular
P04180	Extracellular
P04279	Extracellular
P04280	Extracellular
P05000	Extracellular
P05120	Extracellular
P05155	Extracellular
P05814	Extracellular
P06312	Extracellular
P06681	Extracellular
P06850	Extracellular
P08253	Extracellular
P08572	Extracellular
P09228	Extracellular
P09341	Extracellular
P09382	Extracellular
P0DOY3	Extracellular
P0DTE8	Extracellular
P10145	Extracellular
P11150	Extracellular
P13725	Extracellular
P14138	Extracellular
P14384	Extracellular
P15516	Extracellular
P15692	Extracellular
P20231	Extracellular
P20800	Extracellular
P21246	Extracellular
P22003	Extracellular
P22079	Extracellular
P22105	Extracellular
P22301	Extracellular
P22362	Extracellular
P24592	Extracellular
P24821	Extracellular
P28300	Extracellular
P29122	Extracellular
P31025	Extracellular
P32881	Extracellular
P34096	Extracellular
P35555	Extracellular
P35556	Extracellular
P35625	Extracellular
P36955	Extracellular
P39060	Extracellular
P45452	Extracellular
P48052	Extracellular
P48307	Extracellular
P49767	Extracellular
P51460	Extracellular
P54317	Extracellular
P78556	Extracellular
P80075	Extracellular
P83110	Extracellular
Q00889	Extracellular
Q01523	Extracellular
Q02388	Extracellular
Q02985	Extracellular
Q05707	Extracellular
Q07325	Extracellular
Q08380	Extracellular
Q08629	Extracellular
Q12841	Extracellular
Q13093	Extracellular
Q13201	Extracellular
Q13253	Extracellular
Q13361	Extracellular
Q13753	Extracellular
Q14031	Extracellular
Q14314	Extracellular
Q14512	Extracellular
Q14623	Extracellular
Q14767	Extracellular
Q15166	Extracellular
Q15485	Extracellular
Q16270	Extracellular
Q16619	Extracellular
Q16663	Extracellular
Q2UY09	Extracellular
Q504Y2	Extracellular
Q53H76	Extracellular
Q5SRR4	Extracellular
Q5T4F7	Extracellular
Q6WN34	Extracellular
Q6ZRI0	Extracellular
Q76M96	Extracellular
Q86UU9	Extracellular
Q86WD7	Extracellular
Q86Y38	Extracellular
Q8IUX7	Extracellular
Q8IUX8	Extracellular
Q8IWY4	Extracellular
Q8IZC6	Extracellular
Q8N135	Extracellular
Q8N2S1	Extracellular
Q8N690	Extracellular
Q8TB73	Extracellular
Q8TE57	Extracellular
Q8TEU8	Extracellular
Q8WWY8	Extracellular
Q93098	Extracellular
Q96CG8	Extracellular
Q96NZ9	Extracellular
Q99748	Extracellular
Q99944	Extracellular
Q9BQB4	Extracellular
Q9BU40	Extracellular
Q9BUD6	Extracellular
Q9BXX0	Extracellular
Q9BZJ3	Extracellular
Q9GZT5	Extracellular
Q9GZV9	Extracellular
Q9GZX6	Extracellular
Q9GZZ7	Extracellular
Q9H1J7	Extracellular
Q9H239	Extracellular
Q9H3U7	Extracellular
Q9HC84	Extracellular
Q9NPF7	Extracellular
Q9NQ30	Extracellular
Q9NQ79	Extracellular
Q9NT22	Extracellular
Q9NXC2	Extracellular
Q9NY84	Extracellular
Q9NZP8	Extracellular
Q9P2N4	Extracellular
Q9UBD3	Extracellular
Q9UBP4	Extracellular
Q9UHD0	Extracellular
Q9UHF1	Extracellular
Q9UHI8	Extracellular
Q9UIG4	Extracellular
Q9UK05	Extracellular
Q9UK55	Extracellular
Q9UNA0	Extracellular
Q9Y258	Extracellular
Q9Y5C1	Extracellular
Q9Y6N6	Extracellular
P12955	Extracellular vesicle
Q13508	Extracellular vesicle
Q9UGM5	Extracellular vesicle
Q9Y3C8	Extracellular vesicle
A4D1B5	Golgi
O14792	Golgi
O43747	Golgi
O60551	Golgi
O75534	Golgi
O95995	Golgi
P01303	Golgi
P06280	Golgi
P07902	Golgi
P12838	Golgi
P31150	Golgi
P40616	Golgi
P48553	Golgi
P50148	Golgi
P53367	Golgi
P61106	Golgi
P61601	Golgi
P61966	Golgi
P81534	Golgi
Q05084	Golgi
Q05329	Golgi
Q12851	Golgi
Q13596	Golgi
Q15771	Golgi
Q6P3W7	Golgi
Q6ZS17	Golgi
Q7Z6M1	Golgi
Q86YS6	Golgi
Q8IV36	Golgi
Q8IVF7	Golgi
Q8IZE3	Golgi
Q8N3Y3	Golgi
Q8NDZ4	Golgi
Q8TCX1	Golgi
Q8WVM8	Golgi
Q92614	Golgi
Q92805	Golgi
Q96CN9	Golgi
Q96PC3	Golgi
Q96Q05	Golgi
Q99418	Golgi
Q99700	Golgi
Q9BQQ3	Golgi
Q9BVH7	Golgi
Q9BZQ4	Golgi
Q9GZX3	Golgi
Q9HAS0	Golgi
Q9HC29	Golgi
Q9NRW1	Golgi
Q9NX57	Golgi
Q9NY59	Golgi
Q9NYA3	Golgi
Q9UIA0	Golgi
Q9UPM8	Golgi
Q9Y2I7	Golgi
Q9Y2L5	Golgi
A0A087X1C5	Inner membrane TMP
A1L3X0	Inner membrane TMP
A8CG34	Inner membrane TMP
B0YJ81	Inner membrane TMP
O14828	Inner membrane TMP
O14983	Inner membrane TMP
O15342	Inner membrane TMP
O43174	Inner membrane TMP
O43529	Inner membrane TMP
O43567	Inner membrane TMP
O43674	Inner membrane TMP
O43676	Inner membrane TMP
O43678	Inner membrane TMP
O43819	Inner membrane TMP
O43825	Inner membrane TMP
O43920	Inner membrane TMP
O60337	Inner membrane TMP
O60427	Inner membrane TMP
O60499	Inner membrane TMP
O60512	Inner membrane TMP
O60656	Inner membrane TMP
O60725	Inner membrane TMP
O60858	Inner membrane TMP
O60909	Inner membrane TMP
O75438	Inner membrane TMP
O75844	Inner membrane TMP
O75880	Inner membrane TMP
O95140	Inner membrane TMP
O95159	Inner membrane TMP
O95168	Inner membrane TMP
O95169	Inner membrane TMP
O95202	Inner membrane TMP
O95470	Inner membrane TMP
O95563	Inner membrane TMP
O95772	Inner membrane TMP
O96000	Inner membrane TMP
O96008	Inner membrane TMP
O96024	Inner membrane TMP
P00167	Inner membrane TMP
P00846	Inner membrane TMP
P03928	Inner membrane TMP
P08684	Inner membrane TMP
P11511	Inner membrane TMP
P13073	Inner membrane TMP
P14060	Inner membrane TMP
P15907	Inner membrane TMP
P16435	Inner membrane TMP
P16662	Inner membrane TMP
P18405	Inner membrane TMP
P19224	Inner membrane TMP
P19404	Inner membrane TMP
P21397	Inner membrane TMP
P22083	Inner membrane TMP
P22680	Inner membrane TMP
P24311	Inner membrane TMP
P24557	Inner membrane TMP
P26439	Inner membrane TMP
P26572	Inner membrane TMP
P33897	Inner membrane TMP
P37268	Inner membrane TMP
P40305	Inner membrane TMP
P46977	Inner membrane TMP
P49447	Inner membrane TMP
P51589	Inner membrane TMP
P51798	Inner membrane TMP
P51970	Inner membrane TMP
P54855	Inner membrane TMP
P56937	Inner membrane TMP
P57054	Inner membrane TMP
P57057	Inner membrane TMP
P61165	Inner membrane TMP
P78381	Inner membrane TMP
P98187	Inner membrane TMP
Q03519	Inner membrane TMP
Q09328	Inner membrane TMP
Q10472	Inner membrane TMP
Q12887	Inner membrane TMP
Q15070	Inner membrane TMP
Q15526	Inner membrane TMP
Q16134	Inner membrane TMP
Q16718	Inner membrane TMP
Q16795	Inner membrane TMP
Q2M385	Inner membrane TMP
Q3SXY7	Inner membrane TMP
Q3SYC2	Inner membrane TMP
Q3ZAQ7	Inner membrane TMP
Q49A17	Inner membrane TMP
Q53F39	Inner membrane TMP
Q5EB52	Inner membrane TMP
Q5H8A4	Inner membrane TMP
Q5K4L6	Inner membrane TMP
Q5RI15	Inner membrane TMP
Q5SGD2	Inner membrane TMP
Q5UCC4	Inner membrane TMP
Q5VWC8	Inner membrane TMP
Q5VYJ5	Inner membrane TMP
Q643R3	Inner membrane TMP
Q674R7	Inner membrane TMP
Q6GMR7	Inner membrane TMP
Q6ICL7	Inner membrane TMP
Q6NXT4	Inner membrane TMP
Q6UW60	Inner membrane TMP
Q6V0L0	Inner membrane TMP
Q6ZMZ3	Inner membrane TMP
Q70CQ3	Inner membrane TMP
Q75T13	Inner membrane TMP
Q7L5L3	Inner membrane TMP
Q7LFX5	Inner membrane TMP
Q7Z434	Inner membrane TMP
Q7Z449	Inner membrane TMP
Q7Z5B4	Inner membrane TMP
Q7Z769	Inner membrane TMP
Q7Z7B1	Inner membrane TMP
Q86T96	Inner membrane TMP
Q86TL2	Inner membrane TMP
Q8IV08	Inner membrane TMP
Q8IW45	Inner membrane TMP
Q8IWR1	Inner membrane TMP
Q8IY34	Inner membrane TMP
Q8IZV5	Inner membrane TMP
Q8N205	Inner membrane TMP
Q8N2K1	Inner membrane TMP
Q8N4A0	Inner membrane TMP
Q8N5D6	Inner membrane TMP
Q8N661	Inner membrane TMP
Q8N6G5	Inner membrane TMP
Q8N6L0	Inner membrane TMP
Q8N8R3	Inner membrane TMP
Q8NBM4	Inner membrane TMP
Q8NBZ7	Inner membrane TMP
Q8NC56	Inner membrane TMP
Q8NCH0	Inner membrane TMP
Q8NCL4	Inner membrane TMP
Q8NCW6	Inner membrane TMP
Q8NDV1	Inner membrane TMP
Q8NDX2	Inner membrane TMP
Q8NFL0	Inner membrane TMP
Q8TBM8	Inner membrane TMP
Q8TC36	Inner membrane TMP
Q8TC57	Inner membrane TMP
Q8TDN7	Inner membrane TMP
Q8TDX6	Inner membrane TMP
Q8TEQ8	Inner membrane TMP
Q8WWB7	Inner membrane TMP
Q8WY21	Inner membrane TMP
Q8WYQ3	Inner membrane TMP
Q92504	Inner membrane TMP
Q92523	Inner membrane TMP
Q92535	Inner membrane TMP
Q92968	Inner membrane TMP
Q969F0	Inner membrane TMP
Q969S6	Inner membrane TMP
Q969S8	Inner membrane TMP
Q969X5	Inner membrane TMP
Q96A11	Inner membrane TMP
Q96A29	Inner membrane TMP
Q96A57	Inner membrane TMP
Q96BZ9	Inner membrane TMP
Q96CC6	Inner membrane TMP
Q96G23	Inner membrane TMP
Q96G97	Inner membrane TMP
Q96GF1	Inner membrane TMP
Q96GR4	Inner membrane TMP
Q96H96	Inner membrane TMP
Q96HA9	Inner membrane TMP
Q96IV6	Inner membrane TMP
Q96JN2	Inner membrane TMP
Q96K19	Inner membrane TMP
Q96MM7	Inner membrane TMP
Q96MX0	Inner membrane TMP
Q96PB1	Inner membrane TMP
Q96PD6	Inner membrane TMP
Q96RP7	Inner membrane TMP
Q96S66	Inner membrane TMP
Q96SQ9	Inner membrane TMP
Q96TA2	Inner membrane TMP
Q99437	Inner membrane TMP
Q99518	Inner membrane TMP
Q99943	Inner membrane TMP
Q9BQD7	Inner membrane TMP
Q9BVK2	Inner membrane TMP
Q9BVV7	Inner membrane TMP
Q9BVX2	Inner membrane TMP
Q9BWH2	Inner membrane TMP
Q9BWQ6	Inner membrane TMP
Q9BYG0	Inner membrane TMP
Q9BYT1	Inner membrane TMP
Q9C0J1	Inner membrane TMP
Q9GZP9	Inner membrane TMP
Q9GZR5	Inner membrane TMP
Q9H0H0	Inner membrane TMP
Q9H2W1	Inner membrane TMP
Q9H3H5	Inner membrane TMP
Q9H4F1	Inner membrane TMP
Q9H741	Inner membrane TMP
Q9H7F0	Inner membrane TMP
Q9HBH5	Inner membrane TMP
Q9HBI6	Inner membrane TMP
Q9HCQ5	Inner membrane TMP
Q9NPF2	Inner membrane TMP
Q9NPI0	Inner membrane TMP
Q9NQG6	Inner membrane TMP
Q9NQZ7	Inner membrane TMP
Q9NR34	Inner membrane TMP
Q9NUE0	Inner membrane TMP
Q9NUM4	Inner membrane TMP
Q9NV92	Inner membrane TMP
Q9NW81	Inner membrane TMP
Q9NX47	Inner membrane TMP
Q9NX63	Inner membrane TMP
Q9NYP7	Inner membrane TMP
Q9NZ01	Inner membrane TMP
Q9NZJ5	Inner membrane TMP
Q9P2K9	Inner membrane TMP
Q9UBM7	Inner membrane TMP
Q9UBM8	Inner membrane TMP
Q9UBQ6	Inner membrane TMP
Q9UBU6	Inner membrane TMP
Q9UDW1	Inner membrane TMP
Q9UG22	Inner membrane TMP
Q9UI09	Inner membrane TMP
Q9UID3	Inner membrane TMP
Q9UJA2	Inner membrane TMP
Q9UL01	Inner membrane TMP
Q9Y231	Inner membrane TMP
Q9Y282	Inner membrane TMP
Q9Y3Q3	Inner membrane TMP
Q9Y5L2	Inner membrane TMP
Q9Y5Z6	Inner membrane TMP
Q9Y6N1	Inner membrane TMP
A2RU49	Mitochondrium
A3KMH1	Mitochondrium
A6NFY7	Mitochondrium
O00330	Mitochondrium
O00746	Mitochondrium
O14874	Mitochondrium
O15382	Mitochondrium
O43708	Mitochondrium
O43766	Mitochondrium
O43837	Mitochondrium
O43847	Mitochondrium
O60220	Mitochondrium
O75127	Mitochondrium
O75323	Mitochondrium
O75439	Mitochondrium
O75521	Mitochondrium
O75648	Mitochondrium
O75936	Mitochondrium
O94925	Mitochondrium
O95389	Mitochondrium
O95822	Mitochondrium
O95865	Mitochondrium
P05091	Mitochondrium
P06576	Mitochondrium
P07195	Mitochondrium
P0C0E4	Mitochondrium
P0C7P0	Mitochondrium
P0C869	Mitochondrium
P10398	Mitochondrium
P10606	Mitochondrium
P11233	Mitochondrium
P12081	Mitochondrium
P13674	Mitochondrium
P13995	Mitochondrium
P14854	Mitochondrium
P15104	Mitochondrium
P19099	Mitochondrium
P19367	Mitochondrium
P22570	Mitochondrium
P23368	Mitochondrium
P26440	Mitochondrium
P27144	Mitochondrium
P30048	Mitochondrium
P30084	Mitochondrium
P31930	Mitochondrium
P31937	Mitochondrium
P32189	Mitochondrium
P32322	Mitochondrium
P35218	Mitochondrium
P35914	Mitochondrium
P41247	Mitochondrium
P42126	Mitochondrium
P42765	Mitochondrium
P47897	Mitochondrium
P48047	Mitochondrium
P49588	Mitochondrium
P49590	Mitochondrium
P49753	Mitochondrium
P49901	Mitochondrium
P49914	Mitochondrium
P50583	Mitochondrium
P51649	Mitochondrium
P51687	Mitochondrium
P52790	Mitochondrium
P52815	Mitochondrium
P53597	Mitochondrium
P54098	Mitochondrium
P54819	Mitochondrium
P54868	Mitochondrium
P54886	Mitochondrium
P55851	Mitochondrium
P55957	Mitochondrium
P56381	Mitochondrium
P59942	Mitochondrium
P61221	Mitochondrium
P78537	Mitochondrium
P78540	Mitochondrium
P82912	Mitochondrium
Q00059	Mitochondrium
Q05823	Mitochondrium
Q05932	Mitochondrium
Q08AH1	Mitochondrium
Q08AH3	Mitochondrium
Q13405	Mitochondrium
Q14061	Mitochondrium
Q14154	Mitochondrium
Q14197	Mitochondrium
Q16595	Mitochondrium
Q16654	Mitochondrium
Q16822	Mitochondrium
Q3KRB8	Mitochondrium
Q49B96	Mitochondrium
Q4G0N4	Mitochondrium
Q4G0S4	Mitochondrium
Q53R41	Mitochondrium
Q5HYK3	Mitochondrium
Q5T160	Mitochondrium
Q5T2R2	Mitochondrium
Q5T440	Mitochondrium
Q5TEU4	Mitochondrium
Q68DD2	Mitochondrium
Q6IB77	Mitochondrium
Q6JQN1	Mitochondrium
Q6KCM7	Mitochondrium
Q6L8Q7	Mitochondrium
Q6SZW1	Mitochondrium
Q6UB35	Mitochondrium
Q6YN16	Mitochondrium
Q6YP21	Mitochondrium
Q7L3V2	Mitochondrium
Q7L8L6	Mitochondrium
Q7Z4T9	Mitochondrium
Q7Z6M4	Mitochondrium
Q86UT6	Mitochondrium
Q86WU2	Mitochondrium
Q86XE5	Mitochondrium
Q8IXQ9	Mitochondrium
Q8N0V3	Mitochondrium
Q8N0X7	Mitochondrium
Q8N159	Mitochondrium
Q8N183	Mitochondrium
Q8N3J5	Mitochondrium
Q8N5Z0	Mitochondrium
Q8NC60	Mitochondrium
Q8NCW5	Mitochondrium
Q8NFF5	Mitochondrium
Q8NFV4	Mitochondrium
Q8NI37	Mitochondrium
Q8TC71	Mitochondrium
Q8WUK0	Mitochondrium
Q8WV74	Mitochondrium
Q8WV93	Mitochondrium
Q8WVM0	Mitochondrium
Q8WXI4	Mitochondrium
Q92506	Mitochondrium
Q92667	Mitochondrium
Q969S9	Mitochondrium
Q969Z0	Mitochondrium
Q96CB9	Mitochondrium
Q96EY8	Mitochondrium
Q96HY7	Mitochondrium
Q96I51	Mitochondrium
Q96I99	Mitochondrium
Q96PE7	Mitochondrium
Q96QE5	Mitochondrium
Q96RP9	Mitochondrium
Q96SZ6	Mitochondrium
Q9BSQ5	Mitochondrium
Q9BT17	Mitochondrium
Q9BUP0	Mitochondrium
Q9BUT1	Mitochondrium
Q9BV79	Mitochondrium
Q9BVL4	Mitochondrium
Q9BW92	Mitochondrium
Q9BWD1	Mitochondrium
Q9BYV1	Mitochondrium
Q9BYZ2	Mitochondrium
Q9BZY9	Mitochondrium
Q9GZQ8	Mitochondrium
Q9H078	Mitochondrium
Q9H0B3	Mitochondrium
Q9H0R6	Mitochondrium
Q9H0R8	Mitochondrium
Q9H2K0	Mitochondrium
Q9H3H1	Mitochondrium
Q9H3J6	Mitochondrium
Q9H3L0	Mitochondrium
Q9H4B0	Mitochondrium
Q9H4K7	Mitochondrium
Q9H5Q4	Mitochondrium
Q9H649	Mitochondrium
Q9H6R3	Mitochondrium
Q9HAC7	Mitochondrium
Q9HC36	Mitochondrium
Q9NNW7	Mitochondrium
Q9NP81	Mitochondrium
Q9NPH0	Mitochondrium
Q9NQH7	Mitochondrium
Q9NUB1	Mitochondrium
Q9NUQ9	Mitochondrium
Q9NVH6	Mitochondrium
Q9NYY8	Mitochondrium
Q9NZE8	Mitochondrium
Q9UI17	Mitochondrium
Q9UI32	Mitochondrium
Q9UIJ7	Mitochondrium
Q9UL12	Mitochondrium
Q9Y277	Mitochondrium
Q9Y2Q3	Mitochondrium
Q9Y2Z2	Mitochondrium
Q9Y399	Mitochondrium
Q9Y3B7	Mitochondrium
Q9Y3E5	Mitochondrium
Q9Y5J7	Mitochondrium
Q9Y5R4	Mitochondrium
Q9Y619	Mitochondrium
Q9Y6E7	Mitochondrium
Q9Y6N5	Mitochondrium
A2A288	Nucleus
A6NMY6	Nucleus
C9JLW8	Nucleus
D6RGH6	Nucleus
O00230	Nucleus
O00267	Nucleus
O00327	Nucleus
O00472	Nucleus
O14607	Nucleus
O15178	Nucleus
O15360	Nucleus
O15409	Nucleus
O15457	Nucleus
O15479	Nucleus
O43186	Nucleus
O43257	Nucleus
O43293	Nucleus
O43296	Nucleus
O43298	Nucleus
O43463	Nucleus
O43679	Nucleus
O43791	Nucleus
O60481	Nucleus
O60506	Nucleus
O60671	Nucleus
O60682	Nucleus
O60684	Nucleus
O75030	Nucleus
O75081	Nucleus
O75132	Nucleus
O75179	Nucleus
O75360	Nucleus
O75446	Nucleus
O75486	Nucleus
O75529	Nucleus
O76076	Nucleus
O94761	Nucleus
O94818	Nucleus
O94864	Nucleus
O95201	Nucleus
O95243	Nucleus
O95402	Nucleus
O95619	Nucleus
O95633	Nucleus
O95777	Nucleus
O95936	Nucleus
O95985	Nucleus
O96019	Nucleus
O96028	Nucleus
P04732	Nucleus
P05412	Nucleus
P08651	Nucleus
P09661	Nucleus
P0CAP2	Nucleus
P12273	Nucleus
P13994	Nucleus
P14652	Nucleus
P17036	Nucleus
P17041	Nucleus
P17482	Nucleus
P17676	Nucleus
P17947	Nucleus
P20264	Nucleus
P20585	Nucleus
P20823	Nucleus
P21675	Nucleus
P22492	Nucleus
P22626	Nucleus
P23409	Nucleus
P24278	Nucleus
P24522	Nucleus
P25490	Nucleus
P25815	Nucleus
P28715	Nucleus
P29375	Nucleus
P31260	Nucleus
P31270	Nucleus
P31942	Nucleus
P32519	Nucleus
P35244	Nucleus
P35251	Nucleus
P35713	Nucleus
P41225	Nucleus
P42285	Nucleus
P42681	Nucleus
P43243	Nucleus
P43694	Nucleus
P46939	Nucleus
P49005	Nucleus
P49715	Nucleus
P50221	Nucleus
P51513	Nucleus
P51959	Nucleus
P51991	Nucleus
P52435	Nucleus
P52736	Nucleus
P52747	Nucleus
P52926	Nucleus
P52954	Nucleus
P54259	Nucleus
P56182	Nucleus
P56270	Nucleus
P57073	Nucleus
P57771	Nucleus
P59817	Nucleus
P59923	Nucleus
P61326	Nucleus
P61978	Nucleus
P62487	Nucleus
P78316	Nucleus
P78345	Nucleus
P78413	Nucleus
P84090	Nucleus
P98179	Nucleus
Q00403	Nucleus
Q00526	Nucleus
Q02575	Nucleus
Q03014	Nucleus
Q03252	Nucleus
Q04726	Nucleus
Q05519	Nucleus
Q06710	Nucleus
Q06889	Nucleus
Q0VD86	Nucleus
Q0VG99	Nucleus
Q10587	Nucleus
Q12789	Nucleus
Q12830	Nucleus
Q13111	Nucleus
Q13118	Nucleus
Q13398	Nucleus
Q13516	Nucleus
Q13562	Nucleus
Q13765	Nucleus
Q13823	Nucleus
Q13952	Nucleus
Q14011	Nucleus
Q14149	Nucleus
Q14151	Nucleus
Q14160	Nucleus
Q14241	Nucleus
Q14585	Nucleus
Q14690	Nucleus
Q149N8	Nucleus
Q14CW9	Nucleus
Q15022	Nucleus
Q15038	Nucleus
Q15061	Nucleus
Q15170	Nucleus
Q15329	Nucleus
Q15475	Nucleus
Q15554	Nucleus
Q15561	Nucleus
Q15714	Nucleus
Q15744	Nucleus
Q15853	Nucleus
Q15915	Nucleus
Q16676	Nucleus
Q16777	Nucleus
Q2M1K9	Nucleus
Q2TAL8	Nucleus
Q3KQV3	Nucleus
Q3SYB3	Nucleus
Q3T8J9	Nucleus
Q460N3	Nucleus
Q53GL0	Nucleus
Q53H47	Nucleus
Q53QV2	Nucleus
Q569K4	Nucleus
Q56P03	Nucleus
Q587J8	Nucleus
Q5FWF4	Nucleus
Q5H9I0	Nucleus
Q5QP82	Nucleus
Q5SQQ9	Nucleus
Q5SXM2	Nucleus
Q5TA89	Nucleus
Q5TEJ8	Nucleus
Q5THR3	Nucleus
Q5VV67	Nucleus
Q5VWG9	Nucleus
Q5VWP3	Nucleus
Q68CJ6	Nucleus
Q68E01	Nucleus
Q68G74	Nucleus
Q6B0I6	Nucleus
Q6ICG8	Nucleus
Q6IQ16	Nucleus
Q6NXG1	Nucleus
Q6NXT2	Nucleus
Q6P1L6	Nucleus
Q6P2D8	Nucleus
Q6RFH5	Nucleus
Q6RI45	Nucleus
Q6ZSG1	Nucleus
Q70CQ1	Nucleus
Q71F56	Nucleus
Q75QN2	Nucleus
Q76L83	Nucleus
Q7L5Y6	Nucleus
Q7Z2E3	Nucleus
Q7Z333	Nucleus
Q7Z3B4	Nucleus
Q7Z3Z4	Nucleus
Q7Z4V5	Nucleus
Q7Z5Q1	Nucleus
Q7Z6R9	Nucleus
Q86TJ2	Nucleus
Q86UP3	Nucleus
Q86UQ0	Nucleus
Q86UW9	Nucleus
Q86XI2	Nucleus
Q86Y33	Nucleus
Q86YI8	Nucleus
Q8IU81	Nucleus
Q8IUH3	Nucleus
Q8IVL1	Nucleus
Q8IVW6	Nucleus
Q8IWL8	Nucleus
Q8IX12	Nucleus
Q8IXZ2	Nucleus
Q8IY81	Nucleus
Q8IYA8	Nucleus
Q8IYF3	Nucleus
Q8IYT2	Nucleus
Q8IZL2	Nucleus
Q8IZU0	Nucleus
Q8IZU3	Nucleus
Q8N0Z6	Nucleus
Q8N104	Nucleus
Q8N1K5	Nucleus
Q8N201	Nucleus
Q8N393	Nucleus
Q8N5Y2	Nucleus
Q8N680	Nucleus
Q8N693	Nucleus
Q8N6W0	Nucleus
Q8N8E2	Nucleus
Q8NA77	Nucleus
Q8NAM6	Nucleus
Q8NDF8	Nucleus
Q8NDP4	Nucleus
Q8NE63	Nucleus
Q8NFT6	Nucleus
Q8NFU7	Nucleus
Q8NFZ0	Nucleus
Q8NHM5	Nucleus
Q8TBZ3	Nucleus
Q8TD26	Nucleus
Q8TD91	Nucleus
Q8TEK3	Nucleus
Q8WU68	Nucleus
Q8WUA4	Nucleus
Q8WV22	Nucleus
Q8WWW0	Nucleus
Q8WWY3	Nucleus
Q8WWY6	Nucleus
Q8WXA9	Nucleus
Q8WYK2	Nucleus
Q92522	Nucleus
Q92570	Nucleus
Q92618	Nucleus
Q92688	Nucleus
Q92698	Nucleus
Q92766	Nucleus
Q92879	Nucleus
Q92925	Nucleus
Q969E8	Nucleus
Q96A72	Nucleus
Q96AP4	Nucleus
Q96AZ6	Nucleus
Q96BD5	Nucleus
Q96CJ1	Nucleus
Q96CK0	Nucleus
Q96DE0	Nucleus
Q96ES7	Nucleus
Q96EZ8	Nucleus
Q96GM8	Nucleus
Q96H86	Nucleus
Q96HR8	Nucleus
Q96HW7	Nucleus
Q96I24	Nucleus
Q96JK2	Nucleus
Q96JK9	Nucleus
Q96JN0	Nucleus
Q96K58	Nucleus
Q96K83	Nucleus
Q96LI6	Nucleus
Q96NG5	Nucleus
Q96P47	Nucleus
Q96PU4	Nucleus
Q96PZ2	Nucleus
Q96QS3	Nucleus
Q96QV6	Nucleus
Q96S53	Nucleus
Q96S55	Nucleus
Q96SF7	Nucleus
Q96ST2	Nucleus
Q96T37	Nucleus
Q96T60	Nucleus
Q99459	Nucleus
Q99583	Nucleus
Q99638	Nucleus
Q99684	Nucleus
Q99687	Nucleus
Q9BQ39	Nucleus
Q9BSI4	Nucleus
Q9BSM1	Nucleus
Q9BT49	Nucleus
Q9BTC8	Nucleus
Q9BTL3	Nucleus
Q9BU19	Nucleus
Q9BW85	Nucleus
Q9BWJ5	Nucleus
Q9BWN1	Nucleus
Q9BWW7	Nucleus
Q9BX26	Nucleus
Q9BXT8	Nucleus
Q9BY27	Nucleus
Q9BZZ5	Nucleus
Q9C086	Nucleus
Q9C0K0	Nucleus
Q9GZL7	Nucleus
Q9H0D6	Nucleus
Q9H0F5	Nucleus
Q9H112	Nucleus
Q9H1B4	Nucleus
Q9H204	Nucleus
Q9H5H4	Nucleus
Q9H633	Nucleus
Q9H7B2	Nucleus
Q9H869	Nucleus
Q9H875	Nucleus
Q9H8E8	Nucleus
Q9H992	Nucleus
Q9HBE1	Nucleus
Q9NP87	Nucleus
Q9NPI8	Nucleus
Q9NQ94	Nucleus
Q9NQB0	Nucleus
Q9NQZ8	Nucleus
Q9NSY1	Nucleus
Q9NUW8	Nucleus
Q9NVC6	Nucleus
Q9NVU7	Nucleus
Q9NVV9	Nucleus
Q9NX24	Nucleus
Q9NYF8	Nucleus
Q9NYV4	Nucleus
Q9NZI6	Nucleus
Q9P0M6	Nucleus
Q9P0T4	Nucleus
Q9P127	Nucleus
Q9P2G9	Nucleus
Q9P2R6	Nucleus
Q9UBR4	Nucleus
Q9UGC6	Nucleus
Q9UHC1	Nucleus
Q9UHK0	Nucleus
Q9UHV2	Nucleus
Q9UHX1	Nucleus
Q9UHY1	Nucleus
Q9UI36	Nucleus
Q9UIU6	Nucleus
Q9UJU2	Nucleus
Q9UJW9	Nucleus
Q9UK53	Nucleus
Q9UKW6	Nucleus
Q9ULH7	Nucleus
Q9ULV3	Nucleus
Q9UPN6	Nucleus
Q9UPQ3	Nucleus
Q9UQ84	Nucleus
Q9UQB3	Nucleus
Q9Y247	Nucleus
Q9Y2K5	Nucleus
Q9Y2K7	Nucleus
Q9Y2W1	Nucleus
Q9Y3C6	Nucleus
Q9Y3Q8	Nucleus
Q9Y3S2	Nucleus
Q9Y4A8	Nucleus
Q9Y4C8	Nucleus
Q9Y4K0	Nucleus
Q9Y5B9	Nucleus
Q9Y5Q9	Nucleus
Q9Y5R5	Nucleus
Q9Y5R6	Nucleus
Q9Y5T5	Nucleus
Q9Y5V3	Nucleus
Q9Y6K1	Nucleus
Q9Y6M4	Nucleus
A0PJY2	Nucleus/cytoplasm shuttling
A1L4K1	Nucleus/cytoplasm shuttling
A7KAX9	Nucleus/cytoplasm shuttling
A9UHW6	Nucleus/cytoplasm shuttling
O00159	Nucleus/cytoplasm shuttling
O00170	Nucleus/cytoplasm shuttling
O00233	Nucleus/cytoplasm shuttling
O00311	Nucleus/cytoplasm shuttling
O00401	Nucleus/cytoplasm shuttling
O00444	Nucleus/cytoplasm shuttling
O00487	Nucleus/cytoplasm shuttling
O00499	Nucleus/cytoplasm shuttling
O00507	Nucleus/cytoplasm shuttling
O00560	Nucleus/cytoplasm shuttling
O00625	Nucleus/cytoplasm shuttling
O00762	Nucleus/cytoplasm shuttling
O14519	Nucleus/cytoplasm shuttling
O14744	Nucleus/cytoplasm shuttling
O14746	Nucleus/cytoplasm shuttling
O14901	Nucleus/cytoplasm shuttling
O14924	Nucleus/cytoplasm shuttling
O14933	Nucleus/cytoplasm shuttling
O14965	Nucleus/cytoplasm shuttling
O14979	Nucleus/cytoplasm shuttling
O14980	Nucleus/cytoplasm shuttling
O15084	Nucleus/cytoplasm shuttling
O15091	Nucleus/cytoplasm shuttling
O15144	Nucleus/cytoplasm shuttling
O15160	Nucleus/cytoplasm shuttling
O15296	Nucleus/cytoplasm shuttling
O15297	Nucleus/cytoplasm shuttling
O15379	Nucleus/cytoplasm shuttling
O15405	Nucleus/cytoplasm shuttling
O15460	Nucleus/cytoplasm shuttling
O43264	Nucleus/cytoplasm shuttling
O43379	Nucleus/cytoplasm shuttling
O43395	Nucleus/cytoplasm shuttling
O43684	Nucleus/cytoplasm shuttling
O43829	Nucleus/cytoplasm shuttling
O60313	Nucleus/cytoplasm shuttling
O60566	Nucleus/cytoplasm shuttling
O60783	Nucleus/cytoplasm shuttling
O60814	Nucleus/cytoplasm shuttling
O60879	Nucleus/cytoplasm shuttling
O75052	Nucleus/cytoplasm shuttling
O75161	Nucleus/cytoplasm shuttling
O75344	Nucleus/cytoplasm shuttling
O75365	Nucleus/cytoplasm shuttling
O75410	Nucleus/cytoplasm shuttling
O75608	Nucleus/cytoplasm shuttling
O75665	Nucleus/cytoplasm shuttling
O75694	Nucleus/cytoplasm shuttling
O75791	Nucleus/cytoplasm shuttling
O75821	Nucleus/cytoplasm shuttling
O75888	Nucleus/cytoplasm shuttling
O75934	Nucleus/cytoplasm shuttling
O75952	Nucleus/cytoplasm shuttling
O75955	Nucleus/cytoplasm shuttling
O94762	Nucleus/cytoplasm shuttling
O94782	Nucleus/cytoplasm shuttling
O94874	Nucleus/cytoplasm shuttling
O94921	Nucleus/cytoplasm shuttling
O95071	Nucleus/cytoplasm shuttling
O95149	Nucleus/cytoplasm shuttling
O95235	Nucleus/cytoplasm shuttling
O95361	Nucleus/cytoplasm shuttling
O95400	Nucleus/cytoplasm shuttling
O95425	Nucleus/cytoplasm shuttling
O95429	Nucleus/cytoplasm shuttling
O95628	Nucleus/cytoplasm shuttling
O95810	Nucleus/cytoplasm shuttling
O95989	Nucleus/cytoplasm shuttling
O96017	Nucleus/cytoplasm shuttling
P00325	Nucleus/cytoplasm shuttling
P02795	Nucleus/cytoplasm shuttling
P04080	Nucleus/cytoplasm shuttling
P04156	Nucleus/cytoplasm shuttling
P04406	Nucleus/cytoplasm shuttling
P05388	Nucleus/cytoplasm shuttling
P05408	Nucleus/cytoplasm shuttling
P06132	Nucleus/cytoplasm shuttling
P06396	Nucleus/cytoplasm shuttling
P06493	Nucleus/cytoplasm shuttling
P07148	Nucleus/cytoplasm shuttling
P07741	Nucleus/cytoplasm shuttling
P08151	Nucleus/cytoplasm shuttling
P08235	Nucleus/cytoplasm shuttling
P08319	Nucleus/cytoplasm shuttling
P08865	Nucleus/cytoplasm shuttling
P09486	Nucleus/cytoplasm shuttling
P09960	Nucleus/cytoplasm shuttling
P0C5Z0	Nucleus/cytoplasm shuttling
P0CG30	Nucleus/cytoplasm shuttling
P10242	Nucleus/cytoplasm shuttling
P10276	Nucleus/cytoplasm shuttling
P10599	Nucleus/cytoplasm shuttling
P10636	Nucleus/cytoplasm shuttling
P10909	Nucleus/cytoplasm shuttling
P11142	Nucleus/cytoplasm shuttling
P11441	Nucleus/cytoplasm shuttling
P11473	Nucleus/cytoplasm shuttling
P11801	Nucleus/cytoplasm shuttling
P11802	Nucleus/cytoplasm shuttling
P12268	Nucleus/cytoplasm shuttling
P13489	Nucleus/cytoplasm shuttling
P13798	Nucleus/cytoplasm shuttling
P14859	Nucleus/cytoplasm shuttling
P15374	Nucleus/cytoplasm shuttling
P15531	Nucleus/cytoplasm shuttling
P17066	Nucleus/cytoplasm shuttling
P17931	Nucleus/cytoplasm shuttling
P19388	Nucleus/cytoplasm shuttling
P19484	Nucleus/cytoplasm shuttling
P19838	Nucleus/cytoplasm shuttling
P20290	Nucleus/cytoplasm shuttling
P21912	Nucleus/cytoplasm shuttling
P22307	Nucleus/cytoplasm shuttling
P23258	Nucleus/cytoplasm shuttling
P23443	Nucleus/cytoplasm shuttling
P23458	Nucleus/cytoplasm shuttling
P23677	Nucleus/cytoplasm shuttling
P24534	Nucleus/cytoplasm shuttling
P24941	Nucleus/cytoplasm shuttling
P25054	Nucleus/cytoplasm shuttling
P25685	Nucleus/cytoplasm shuttling
P26196	Nucleus/cytoplasm shuttling
P26651	Nucleus/cytoplasm shuttling
P27361	Nucleus/cytoplasm shuttling
P27708	Nucleus/cytoplasm shuttling
P27815	Nucleus/cytoplasm shuttling
P28062	Nucleus/cytoplasm shuttling
P28066	Nucleus/cytoplasm shuttling
P28070	Nucleus/cytoplasm shuttling
P28289	Nucleus/cytoplasm shuttling
P28290	Nucleus/cytoplasm shuttling
P29372	Nucleus/cytoplasm shuttling
P29373	Nucleus/cytoplasm shuttling
P29401	Nucleus/cytoplasm shuttling
P29728	Nucleus/cytoplasm shuttling
P30041	Nucleus/cytoplasm shuttling
P30793	Nucleus/cytoplasm shuttling
P30837	Nucleus/cytoplasm shuttling
P31040	Nucleus/cytoplasm shuttling
P31151	Nucleus/cytoplasm shuttling
P31327	Nucleus/cytoplasm shuttling
P33981	Nucleus/cytoplasm shuttling
P33993	Nucleus/cytoplasm shuttling
P35222	Nucleus/cytoplasm shuttling
P35237	Nucleus/cytoplasm shuttling
P35813	Nucleus/cytoplasm shuttling
P36405	Nucleus/cytoplasm shuttling
P37275	Nucleus/cytoplasm shuttling
P39023	Nucleus/cytoplasm shuttling
P40337	Nucleus/cytoplasm shuttling
P41970	Nucleus/cytoplasm shuttling
P42568	Nucleus/cytoplasm shuttling
P42575	Nucleus/cytoplasm shuttling
P42858	Nucleus/cytoplasm shuttling
P43487	Nucleus/cytoplasm shuttling
P43897	Nucleus/cytoplasm shuttling
P46108	Nucleus/cytoplasm shuttling
P46777	Nucleus/cytoplasm shuttling
P48556	Nucleus/cytoplasm shuttling
P48740	Nucleus/cytoplasm shuttling
P49137	Nucleus/cytoplasm shuttling
P49459	Nucleus/cytoplasm shuttling
P49585	Nucleus/cytoplasm shuttling
P49721	Nucleus/cytoplasm shuttling
P49748	Nucleus/cytoplasm shuttling
P49773	Nucleus/cytoplasm shuttling
P50461	Nucleus/cytoplasm shuttling
P50539	Nucleus/cytoplasm shuttling
P50747	Nucleus/cytoplasm shuttling
P51114	Nucleus/cytoplasm shuttling
P51116	Nucleus/cytoplasm shuttling
P51398	Nucleus/cytoplasm shuttling
P51617	Nucleus/cytoplasm shuttling
P51854	Nucleus/cytoplasm shuttling
P52732	Nucleus/cytoplasm shuttling
P54105	Nucleus/cytoplasm shuttling
P54253	Nucleus/cytoplasm shuttling
P54652	Nucleus/cytoplasm shuttling
P54727	Nucleus/cytoplasm shuttling
P55210	Nucleus/cytoplasm shuttling
P55263	Nucleus/cytoplasm shuttling
P56524	Nucleus/cytoplasm shuttling
P57081	Nucleus/cytoplasm shuttling
P58546	Nucleus/cytoplasm shuttling
P60228	Nucleus/cytoplasm shuttling
P60900	Nucleus/cytoplasm shuttling
P61086	Nucleus/cytoplasm shuttling
P62068	Nucleus/cytoplasm shuttling
P62263	Nucleus/cytoplasm shuttling
P62273	Nucleus/cytoplasm shuttling
P62280	Nucleus/cytoplasm shuttling
P62304	Nucleus/cytoplasm shuttling
P62312	Nucleus/cytoplasm shuttling
P62826	Nucleus/cytoplasm shuttling
P62847	Nucleus/cytoplasm shuttling
P62854	Nucleus/cytoplasm shuttling
P62888	Nucleus/cytoplasm shuttling
P62937	Nucleus/cytoplasm shuttling
P63098	Nucleus/cytoplasm shuttling
P63104	Nucleus/cytoplasm shuttling
P67775	Nucleus/cytoplasm shuttling
P78545	Nucleus/cytoplasm shuttling
P78549	Nucleus/cytoplasm shuttling
P83876	Nucleus/cytoplasm shuttling
P83916	Nucleus/cytoplasm shuttling
P84022	Nucleus/cytoplasm shuttling
P98082	Nucleus/cytoplasm shuttling
P98170	Nucleus/cytoplasm shuttling
Q00535	Nucleus/cytoplasm shuttling
Q00613	Nucleus/cytoplasm shuttling
Q01130	Nucleus/cytoplasm shuttling
Q01543	Nucleus/cytoplasm shuttling
Q02078	Nucleus/cytoplasm shuttling
Q02218	Nucleus/cytoplasm shuttling
Q02410	Nucleus/cytoplasm shuttling
Q02750	Nucleus/cytoplasm shuttling
Q03001	Nucleus/cytoplasm shuttling
Q04760	Nucleus/cytoplasm shuttling
Q05195	Nucleus/cytoplasm shuttling
Q05209	Nucleus/cytoplasm shuttling
Q05516	Nucleus/cytoplasm shuttling
Q07021	Nucleus/cytoplasm shuttling
Q08999	Nucleus/cytoplasm shuttling
Q12834	Nucleus/cytoplasm shuttling
Q12899	Nucleus/cytoplasm shuttling
Q12933	Nucleus/cytoplasm shuttling
Q12948	Nucleus/cytoplasm shuttling
Q13042	Nucleus/cytoplasm shuttling
Q13043	Nucleus/cytoplasm shuttling
Q13045	Nucleus/cytoplasm shuttling
Q13098	Nucleus/cytoplasm shuttling
Q13107	Nucleus/cytoplasm shuttling
Q13117	Nucleus/cytoplasm shuttling
Q13137	Nucleus/cytoplasm shuttling
Q13185	Nucleus/cytoplasm shuttling
Q13191	Nucleus/cytoplasm shuttling
Q13200	Nucleus/cytoplasm shuttling
Q13227	Nucleus/cytoplasm shuttling
Q13285	Nucleus/cytoplasm shuttling
Q13315	Nucleus/cytoplasm shuttling
Q13342	Nucleus/cytoplasm shuttling
Q13352	Nucleus/cytoplasm shuttling
Q13356	Nucleus/cytoplasm shuttling
Q13422	Nucleus/cytoplasm shuttling
Q13426	Nucleus/cytoplasm shuttling
Q13469	Nucleus/cytoplasm shuttling
Q13495	Nucleus/cytoplasm shuttling
Q13535	Nucleus/cytoplasm shuttling
Q13554	Nucleus/cytoplasm shuttling
Q13555	Nucleus/cytoplasm shuttling
Q13610	Nucleus/cytoplasm shuttling
Q13618	Nucleus/cytoplasm shuttling
Q13772	Nucleus/cytoplasm shuttling
Q13794	Nucleus/cytoplasm shuttling
Q14140	Nucleus/cytoplasm shuttling
Q14289	Nucleus/cytoplasm shuttling
Q14494	Nucleus/cytoplasm shuttling
Q14587	Nucleus/cytoplasm shuttling
Q14807	Nucleus/cytoplasm shuttling
Q14CZ7	Nucleus/cytoplasm shuttling
Q15003	Nucleus/cytoplasm shuttling
Q15024	Nucleus/cytoplasm shuttling
Q15072	Nucleus/cytoplasm shuttling
Q15120	Nucleus/cytoplasm shuttling
Q15172	Nucleus/cytoplasm shuttling
Q15349	Nucleus/cytoplasm shuttling
Q15418	Nucleus/cytoplasm shuttling
Q15477	Nucleus/cytoplasm shuttling
Q15697	Nucleus/cytoplasm shuttling
Q15699	Nucleus/cytoplasm shuttling
Q15796	Nucleus/cytoplasm shuttling
Q15942	Nucleus/cytoplasm shuttling
Q16236	Nucleus/cytoplasm shuttling
Q16670	Nucleus/cytoplasm shuttling
Q16760	Nucleus/cytoplasm shuttling
Q16828	Nucleus/cytoplasm shuttling
Q29RF7	Nucleus/cytoplasm shuttling
Q460N5	Nucleus/cytoplasm shuttling
Q4VC44	Nucleus/cytoplasm shuttling
Q5JR59	Nucleus/cytoplasm shuttling
Q5QGS0	Nucleus/cytoplasm shuttling
Q5SY16	Nucleus/cytoplasm shuttling
Q5TA31	Nucleus/cytoplasm shuttling
Q5TA45	Nucleus/cytoplasm shuttling
Q5TAQ9	Nucleus/cytoplasm shuttling
Q5TDH0	Nucleus/cytoplasm shuttling
Q5UIP0	Nucleus/cytoplasm shuttling
Q5VT06	Nucleus/cytoplasm shuttling
Q5VUA4	Nucleus/cytoplasm shuttling
Q641Q2	Nucleus/cytoplasm shuttling
Q674X7	Nucleus/cytoplasm shuttling
Q6DJT9	Nucleus/cytoplasm shuttling
Q6DKI2	Nucleus/cytoplasm shuttling
Q6DKJ4	Nucleus/cytoplasm shuttling
Q6IA86	Nucleus/cytoplasm shuttling
Q6IMN6	Nucleus/cytoplasm shuttling
Q6IPU0	Nucleus/cytoplasm shuttling
Q6P1N0	Nucleus/cytoplasm shuttling
Q6P2E9	Nucleus/cytoplasm shuttling
Q6P5Z2	Nucleus/cytoplasm shuttling
Q6PF06	Nucleus/cytoplasm shuttling
Q6PI26	Nucleus/cytoplasm shuttling
Q6R6M4	Nucleus/cytoplasm shuttling
Q6T4R5	Nucleus/cytoplasm shuttling
Q6UB99	Nucleus/cytoplasm shuttling
Q6VMQ6	Nucleus/cytoplasm shuttling
Q6VVB1	Nucleus/cytoplasm shuttling
Q6ZN17	Nucleus/cytoplasm shuttling
Q6ZRS2	Nucleus/cytoplasm shuttling
Q6ZUT3	Nucleus/cytoplasm shuttling
Q7L523	Nucleus/cytoplasm shuttling
Q7L7V1	Nucleus/cytoplasm shuttling
Q7L8W6	Nucleus/cytoplasm shuttling
Q7RTP6	Nucleus/cytoplasm shuttling
Q7Z4V0	Nucleus/cytoplasm shuttling
Q7Z614	Nucleus/cytoplasm shuttling
Q7Z7K6	Nucleus/cytoplasm shuttling
Q86T82	Nucleus/cytoplasm shuttling
Q86V81	Nucleus/cytoplasm shuttling
Q86V97	Nucleus/cytoplasm shuttling
Q86W54	Nucleus/cytoplasm shuttling
Q86WI3	Nucleus/cytoplasm shuttling
Q86WJ1	Nucleus/cytoplasm shuttling
Q86XK2	Nucleus/cytoplasm shuttling
Q86XP3	Nucleus/cytoplasm shuttling
Q86Y91	Nucleus/cytoplasm shuttling
Q8IUR7	Nucleus/cytoplasm shuttling
Q8IVU3	Nucleus/cytoplasm shuttling
Q8IW19	Nucleus/cytoplasm shuttling
Q8IWJ2	Nucleus/cytoplasm shuttling
Q8IXQ6	Nucleus/cytoplasm shuttling
Q8IY57	Nucleus/cytoplasm shuttling
Q8IY92	Nucleus/cytoplasm shuttling
Q8IYB8	Nucleus/cytoplasm shuttling
Q8IYU2	Nucleus/cytoplasm shuttling
Q8IZT6	Nucleus/cytoplasm shuttling
Q8N0S2	Nucleus/cytoplasm shuttling
Q8N163	Nucleus/cytoplasm shuttling
Q8N4N8	Nucleus/cytoplasm shuttling
Q8N543	Nucleus/cytoplasm shuttling
Q8N573	Nucleus/cytoplasm shuttling
Q8N5J2	Nucleus/cytoplasm shuttling
Q8N668	Nucleus/cytoplasm shuttling
Q8ND90	Nucleus/cytoplasm shuttling
Q8NDI1	Nucleus/cytoplasm shuttling
Q8NDL9	Nucleus/cytoplasm shuttling
Q8NDV7	Nucleus/cytoplasm shuttling
Q8NE09	Nucleus/cytoplasm shuttling
Q8NE71	Nucleus/cytoplasm shuttling
Q8NF64	Nucleus/cytoplasm shuttling
Q8NF99	Nucleus/cytoplasm shuttling
Q8NHY2	Nucleus/cytoplasm shuttling
Q8TAS1	Nucleus/cytoplasm shuttling
Q8TC84	Nucleus/cytoplasm shuttling
Q8TCY9	Nucleus/cytoplasm shuttling
Q8TD08	Nucleus/cytoplasm shuttling
Q8TD16	Nucleus/cytoplasm shuttling
Q8TDX7	Nucleus/cytoplasm shuttling
Q8WTS1	Nucleus/cytoplasm shuttling
Q8WTT2	Nucleus/cytoplasm shuttling
Q8WV37	Nucleus/cytoplasm shuttling
Q8WVT3	Nucleus/cytoplasm shuttling
Q8WWL7	Nucleus/cytoplasm shuttling
Q8WXU2	Nucleus/cytoplasm shuttling
Q8WYQ5	Nucleus/cytoplasm shuttling
Q8WYR4	Nucleus/cytoplasm shuttling
Q8WZ42	Nucleus/cytoplasm shuttling
Q92560	Nucleus/cytoplasm shuttling
Q92598	Nucleus/cytoplasm shuttling
Q92615	Nucleus/cytoplasm shuttling
Q92621	Nucleus/cytoplasm shuttling
Q92754	Nucleus/cytoplasm shuttling
Q92794	Nucleus/cytoplasm shuttling
Q92905	Nucleus/cytoplasm shuttling
Q92930	Nucleus/cytoplasm shuttling
Q92985	Nucleus/cytoplasm shuttling
Q93008	Nucleus/cytoplasm shuttling
Q93096	Nucleus/cytoplasm shuttling
Q96AH0	Nucleus/cytoplasm shuttling
Q96BS2	Nucleus/cytoplasm shuttling
Q96BY6	Nucleus/cytoplasm shuttling
Q96CV9	Nucleus/cytoplasm shuttling
Q96DE5	Nucleus/cytoplasm shuttling
Q96EY5	Nucleus/cytoplasm shuttling
Q96EY7	Nucleus/cytoplasm shuttling
Q96G61	Nucleus/cytoplasm shuttling
Q96GS6	Nucleus/cytoplasm shuttling
Q96IZ0	Nucleus/cytoplasm shuttling
Q96JM3	Nucleus/cytoplasm shuttling
Q96L92	Nucleus/cytoplasm shuttling
Q96M02	Nucleus/cytoplasm shuttling
Q96N21	Nucleus/cytoplasm shuttling
Q96N96	Nucleus/cytoplasm shuttling
Q96P48	Nucleus/cytoplasm shuttling
Q96Q11	Nucleus/cytoplasm shuttling
Q96RU2	Nucleus/cytoplasm shuttling
Q96RU8	Nucleus/cytoplasm shuttling
Q96S16	Nucleus/cytoplasm shuttling
Q96S59	Nucleus/cytoplasm shuttling
Q96SD1	Nucleus/cytoplasm shuttling
Q99490	Nucleus/cytoplasm shuttling
Q99558	Nucleus/cytoplasm shuttling
Q99598	Nucleus/cytoplasm shuttling
Q99685	Nucleus/cytoplasm shuttling
Q99801	Nucleus/cytoplasm shuttling
Q99807	Nucleus/cytoplasm shuttling
Q99836	Nucleus/cytoplasm shuttling
Q99879	Nucleus/cytoplasm shuttling
Q99880	Nucleus/cytoplasm shuttling
Q99952	Nucleus/cytoplasm shuttling
Q99956	Nucleus/cytoplasm shuttling
Q99966	Nucleus/cytoplasm shuttling
Q9BRL6	Nucleus/cytoplasm shuttling
Q9BRT2	Nucleus/cytoplasm shuttling
Q9BT40	Nucleus/cytoplasm shuttling
Q9BUI4	Nucleus/cytoplasm shuttling
Q9BUZ4	Nucleus/cytoplasm shuttling
Q9BV57	Nucleus/cytoplasm shuttling
Q9BV68	Nucleus/cytoplasm shuttling
Q9BW27	Nucleus/cytoplasm shuttling
Q9BX66	Nucleus/cytoplasm shuttling
Q9BYG4	Nucleus/cytoplasm shuttling
Q9BYX4	Nucleus/cytoplasm shuttling
Q9BZ23	Nucleus/cytoplasm shuttling
Q9BZE4	Nucleus/cytoplasm shuttling
Q9BZF2	Nucleus/cytoplasm shuttling
Q9BZK7	Nucleus/cytoplasm shuttling
Q9C000	Nucleus/cytoplasm shuttling
Q9C0C6	Nucleus/cytoplasm shuttling
Q9C0F3	Nucleus/cytoplasm shuttling
Q9GZQ3	Nucleus/cytoplasm shuttling
Q9GZZ1	Nucleus/cytoplasm shuttling
Q9H081	Nucleus/cytoplasm shuttling
Q9H0A8	Nucleus/cytoplasm shuttling
Q9H0B6	Nucleus/cytoplasm shuttling
Q9H0H5	Nucleus/cytoplasm shuttling
Q9H0N0	Nucleus/cytoplasm shuttling
Q9H1D9	Nucleus/cytoplasm shuttling
Q9H254	Nucleus/cytoplasm shuttling
Q9H2H0	Nucleus/cytoplasm shuttling
Q9H361	Nucleus/cytoplasm shuttling
Q9H3K6	Nucleus/cytoplasm shuttling
Q9H444	Nucleus/cytoplasm shuttling
Q9H4E7	Nucleus/cytoplasm shuttling
Q9H4L5	Nucleus/cytoplasm shuttling
Q9H5Z6	Nucleus/cytoplasm shuttling
Q9H6S0	Nucleus/cytoplasm shuttling
Q9H7D7	Nucleus/cytoplasm shuttling
Q9H7L9	Nucleus/cytoplasm shuttling
Q9H8S9	Nucleus/cytoplasm shuttling
Q9H8W5	Nucleus/cytoplasm shuttling
Q9H8X2	Nucleus/cytoplasm shuttling
Q9H981	Nucleus/cytoplasm shuttling
Q9HAU0	Nucleus/cytoplasm shuttling
Q9HAU4	Nucleus/cytoplasm shuttling
Q9HAZ2	Nucleus/cytoplasm shuttling
Q9HBL8	Nucleus/cytoplasm shuttling
Q9HC77	Nucleus/cytoplasm shuttling
Q9HCD5	Nucleus/cytoplasm shuttling
Q9HCG8	Nucleus/cytoplasm shuttling
Q9HCN4	Nucleus/cytoplasm shuttling
Q9HCP0	Nucleus/cytoplasm shuttling
Q9HD34	Nucleus/cytoplasm shuttling
Q9NPE2	Nucleus/cytoplasm shuttling
Q9NPJ8	Nucleus/cytoplasm shuttling
Q9NQV5	Nucleus/cytoplasm shuttling
Q9NR46	Nucleus/cytoplasm shuttling
Q9NRA0	Nucleus/cytoplasm shuttling
Q9NS56	Nucleus/cytoplasm shuttling
Q9NTG7	Nucleus/cytoplasm shuttling
Q9NUL5	Nucleus/cytoplasm shuttling
Q9NUQ6	Nucleus/cytoplasm shuttling
Q9NUQ7	Nucleus/cytoplasm shuttling
Q9NUU6	Nucleus/cytoplasm shuttling
Q9NVW2	Nucleus/cytoplasm shuttling
Q9NWF9	Nucleus/cytoplasm shuttling
Q9NWM0	Nucleus/cytoplasm shuttling
Q9NWT6	Nucleus/cytoplasm shuttling
Q9NWU2	Nucleus/cytoplasm shuttling
Q9NX01	Nucleus/cytoplasm shuttling
Q9NX55	Nucleus/cytoplasm shuttling
Q9NY27	Nucleus/cytoplasm shuttling
Q9NYB9	Nucleus/cytoplasm shuttling
Q9NYJ8	Nucleus/cytoplasm shuttling
Q9NYL2	Nucleus/cytoplasm shuttling
Q9NYY3	Nucleus/cytoplasm shuttling
Q9NZ56	Nucleus/cytoplasm shuttling
Q9NZC7	Nucleus/cytoplasm shuttling
Q9NZI8	Nucleus/cytoplasm shuttling
Q9NZJ0	Nucleus/cytoplasm shuttling
Q9NZQ3	Nucleus/cytoplasm shuttling
Q9P0K7	Nucleus/cytoplasm shuttling
Q9P1Z0	Nucleus/cytoplasm shuttling
Q9P275	Nucleus/cytoplasm shuttling
Q9P287	Nucleus/cytoplasm shuttling
Q9P2J5	Nucleus/cytoplasm shuttling
Q9UBE8	Nucleus/cytoplasm shuttling
Q9UBP6	Nucleus/cytoplasm shuttling
Q9UBW7	Nucleus/cytoplasm shuttling
Q9UFD9	Nucleus/cytoplasm shuttling
Q9UFF9	Nucleus/cytoplasm shuttling
Q9UGL1	Nucleus/cytoplasm shuttling
Q9UGM6	Nucleus/cytoplasm shuttling
Q9UGP4	Nucleus/cytoplasm shuttling
Q9UHV9	Nucleus/cytoplasm shuttling
Q9UI43	Nucleus/cytoplasm shuttling
Q9UI95	Nucleus/cytoplasm shuttling
Q9UJY5	Nucleus/cytoplasm shuttling
Q9UK45	Nucleus/cytoplasm shuttling
Q9UKA2	Nucleus/cytoplasm shuttling
Q9UKT6	Nucleus/cytoplasm shuttling
Q9UKT7	Nucleus/cytoplasm shuttling
Q9UKV3	Nucleus/cytoplasm shuttling
Q9UL03	Nucleus/cytoplasm shuttling
Q9UL18	Nucleus/cytoplasm shuttling
Q9ULD4	Nucleus/cytoplasm shuttling
Q9ULL8	Nucleus/cytoplasm shuttling
Q9ULM6	Nucleus/cytoplasm shuttling
Q9UM54	Nucleus/cytoplasm shuttling
Q9UNE7	Nucleus/cytoplasm shuttling
Q9UNH7	Nucleus/cytoplasm shuttling
Q9UNN5	Nucleus/cytoplasm shuttling
Q9UNY5	Nucleus/cytoplasm shuttling
Q9UP65	Nucleus/cytoplasm shuttling
Q9UPN7	Nucleus/cytoplasm shuttling
Q9Y221	Nucleus/cytoplasm shuttling
Q9Y253	Nucleus/cytoplasm shuttling
Q9Y295	Nucleus/cytoplasm shuttling
Q9Y2K1	Nucleus/cytoplasm shuttling
Q9Y2L1	Nucleus/cytoplasm shuttling
Q9Y2U5	Nucleus/cytoplasm shuttling
Q9Y2W7	Nucleus/cytoplasm shuttling
Q9Y2X3	Nucleus/cytoplasm shuttling
Q9Y314	Nucleus/cytoplasm shuttling
Q9Y4E1	Nucleus/cytoplasm shuttling
Q9Y4X0	Nucleus/cytoplasm shuttling
Q9Y4X4	Nucleus/cytoplasm shuttling
Q9Y4Y9	Nucleus/cytoplasm shuttling
Q9Y5P8	Nucleus/cytoplasm shuttling
Q9Y5S9	Nucleus/cytoplasm shuttling
Q9Y5X0	Nucleus/cytoplasm shuttling
Q9Y606	Nucleus/cytoplasm shuttling
Q9Y676	Nucleus/cytoplasm shuttling
Q9Y696	Nucleus/cytoplasm shuttling
Q9Y697	Nucleus/cytoplasm shuttling
Q9Y6D9	Nucleus/cytoplasm shuttling
Q9Y6F1	Nucleus/cytoplasm shuttling
Q9Y6J0	Nucleus/cytoplasm shuttling
Q9Y6K5	Nucleus/cytoplasm shuttling
Q9Y6W6	Nucleus/cytoplasm shuttling
O00628	Other intracellular organelle
O14908	Other intracellular organelle
O14994	Other intracellular organelle
O15254	Other intracellular organelle
O43734	Other intracellular organelle
O60749	Other intracellular organelle
O75145	Other intracellular organelle
O75487	Other intracellular organelle
O75674	Other intracellular organelle
O95295	Other intracellular organelle
O95352	Other intracellular organelle
O95405	Other intracellular organelle
P01185	Other intracellular organelle
P01189	Other intracellular organelle
P01236	Other intracellular organelle
P01241	Other intracellular organelle
P04217	Other intracellular organelle
P07339	Other intracellular organelle
P09497	Other intracellular organelle
P10153	Other intracellular organelle
P10323	Other intracellular organelle
P10619	Other intracellular organelle
P11216	Other intracellular organelle
P11678	Other intracellular organelle
P13611	Other intracellular organelle
P15586	Other intracellular organelle
P16885	Other intracellular organelle
P19801	Other intracellular organelle
P20061	Other intracellular organelle
P20155	Other intracellular organelle
P20783	Other intracellular organelle
P25774	Other intracellular organelle
P31997	Other intracellular organelle
P34130	Other intracellular organelle
P36222	Other intracellular organelle
P43234	Other intracellular organelle
P51688	Other intracellular organelle
P52333	Other intracellular organelle
P53602	Other intracellular organelle
P53677	Other intracellular organelle
P54922	Other intracellular organelle
P57735	Other intracellular organelle
P57768	Other intracellular organelle
P69905	Other intracellular organelle
Q02413	Other intracellular organelle
Q03426	Other intracellular organelle
Q05513	Other intracellular organelle
Q06828	Other intracellular organelle
Q12891	Other intracellular organelle
Q13510	Other intracellular organelle
Q14699	Other intracellular organelle
Q15126	Other intracellular organelle
Q15811	Other intracellular organelle
Q5T0N5	Other intracellular organelle
Q5VST6	Other intracellular organelle
Q6PCB6	Other intracellular organelle
Q6QHF9	Other intracellular organelle
Q6WKZ4	Other intracellular organelle
Q6ZMI0	Other intracellular organelle
Q7Z6I6	Other intracellular organelle
Q86WN1	Other intracellular organelle
Q86XP1	Other intracellular organelle
Q86XT2	Other intracellular organelle
Q8IYS5	Other intracellular organelle
Q8IZ07	Other intracellular organelle
Q8N3P4	Other intracellular organelle
Q8N4Q0	Other intracellular organelle
Q8N5I2	Other intracellular organelle
Q8N9L9	Other intracellular organelle
Q8NBF2	Other intracellular organelle
Q8TCE6	Other intracellular organelle
Q8TDH9	Other intracellular organelle
Q8WTW4	Other intracellular organelle
Q8WV41	Other intracellular organelle
Q8WWL2	Other intracellular organelle
Q8WWU5	Other intracellular organelle
Q92572	Other intracellular organelle
Q92882	Other intracellular organelle
Q96AX9	Other intracellular organelle
Q96FZ7	Other intracellular organelle
Q96GS4	Other intracellular organelle
Q96NW4	Other intracellular organelle
Q96P53	Other intracellular organelle
Q99963	Other intracellular organelle
Q99983	Other intracellular organelle
Q9BQI5	Other intracellular organelle
Q9BT56	Other intracellular organelle
Q9BY14	Other intracellular organelle
Q9BZ71	Other intracellular organelle
Q9H0E2	Other intracellular organelle
Q9H270	Other intracellular organelle
Q9H492	Other intracellular organelle
Q9HCC9	Other intracellular organelle
Q9NYA4	Other intracellular organelle
Q9P0Z9	Other intracellular organelle
Q9P2R3	Other intracellular organelle
Q9UBQ7	Other intracellular organelle
Q9UBX1	Other intracellular organelle
Q9UHG3	Other intracellular organelle
Q9UKJ5	Other intracellular organelle
Q9UNE2	Other intracellular organelle
Q9UQN3	Other intracellular organelle
Q9Y2H2	Other intracellular organelle
Q9Y337	Other intracellular organelle
Q9Y5X2	Other intracellular organelle
Q9Y5X9	Other intracellular organelle
A1L0T0	Plasmamembrane TMP
A6NFA1	Plasmamembrane TMP
A6NGU5	Plasmamembrane TMP
A8K7I4	Plasmamembrane TMP
O00144	Plasmamembrane TMP
O00238	Plasmamembrane TMP
O00254	Plasmamembrane TMP
O00421	Plasmamembrane TMP
O00476	Plasmamembrane TMP
O00533	Plasmamembrane TMP
O14494	Plasmamembrane TMP
O14525	Plasmamembrane TMP
O14649	Plasmamembrane TMP
O14662	Plasmamembrane TMP
O14735	Plasmamembrane TMP
O14786	Plasmamembrane TMP
O14843	Plasmamembrane TMP
O14894	Plasmamembrane TMP
O14949	Plasmamembrane TMP
O15120	Plasmamembrane TMP
O15121	Plasmamembrane TMP
O15244	Plasmamembrane TMP
O15269	Plasmamembrane TMP
O15374	Plasmamembrane TMP
O15389	Plasmamembrane TMP
O15393	Plasmamembrane TMP
O15547	Plasmamembrane TMP
O43155	Plasmamembrane TMP
O43157	Plasmamembrane TMP
O43291	Plasmamembrane TMP
O43497	Plasmamembrane TMP
O43511	Plasmamembrane TMP
O43526	Plasmamembrane TMP
O43570	Plasmamembrane TMP
O43813	Plasmamembrane TMP
O60266	Plasmamembrane TMP
O60353	Plasmamembrane TMP
O60635	Plasmamembrane TMP
O60636	Plasmamembrane TMP
O60669	Plasmamembrane TMP
O60906	Plasmamembrane TMP
O75051	Plasmamembrane TMP
O75074	Plasmamembrane TMP
O75078	Plasmamembrane TMP
O75251	Plasmamembrane TMP
O75379	Plasmamembrane TMP
O75396	Plasmamembrane TMP
O75509	Plasmamembrane TMP
O75631	Plasmamembrane TMP
O75871	Plasmamembrane TMP
O75976	Plasmamembrane TMP
O76082	Plasmamembrane TMP
O94823	Plasmamembrane TMP
O94898	Plasmamembrane TMP
O94910	Plasmamembrane TMP
O94956	Plasmamembrane TMP
O95183	Plasmamembrane TMP
O95255	Plasmamembrane TMP
O95256	Plasmamembrane TMP
O95264	Plasmamembrane TMP
O95279	Plasmamembrane TMP
O95297	Plasmamembrane TMP
O95415	Plasmamembrane TMP
O95484	Plasmamembrane TMP
O95490	Plasmamembrane TMP
O95727	Plasmamembrane TMP
O95754	Plasmamembrane TMP
O96005	Plasmamembrane TMP
P01133	Plasmamembrane TMP
P01375	Plasmamembrane TMP
P01850	Plasmamembrane TMP
P01893	Plasmamembrane TMP
P01903	Plasmamembrane TMP
P02708	Plasmamembrane TMP
P02724	Plasmamembrane TMP
P04000	Plasmamembrane TMP
P04920	Plasmamembrane TMP
P05538	Plasmamembrane TMP
P05556	Plasmamembrane TMP
P05981	Plasmamembrane TMP
P06213	Plasmamembrane TMP
P06729	Plasmamembrane TMP
P06731	Plasmamembrane TMP
P06756	Plasmamembrane TMP
P07204	Plasmamembrane TMP
P07307	Plasmamembrane TMP
P07357	Plasmamembrane TMP
P07766	Plasmamembrane TMP
P08183	Plasmamembrane TMP
P08195	Plasmamembrane TMP
P08247	Plasmamembrane TMP
P08571	Plasmamembrane TMP
P08588	Plasmamembrane TMP
P08910	Plasmamembrane TMP
P08912	Plasmamembrane TMP
P09326	Plasmamembrane TMP
P09564	Plasmamembrane TMP
P09601	Plasmamembrane TMP
P0DP24	Plasmamembrane TMP
P10966	Plasmamembrane TMP
P11168	Plasmamembrane TMP
P11169	Plasmamembrane TMP
P11229	Plasmamembrane TMP
P11230	Plasmamembrane TMP
P11836	Plasmamembrane TMP
P12235	Plasmamembrane TMP
P12318	Plasmamembrane TMP
P12830	Plasmamembrane TMP
P13224	Plasmamembrane TMP
P13612	Plasmamembrane TMP
P13688	Plasmamembrane TMP
P13762	Plasmamembrane TMP
P13765	Plasmamembrane TMP
P14151	Plasmamembrane TMP
P14209	Plasmamembrane TMP
P14410	Plasmamembrane TMP
P15151	Plasmamembrane TMP
P15391	Plasmamembrane TMP
P15813	Plasmamembrane TMP
P15941	Plasmamembrane TMP
P16144	Plasmamembrane TMP
P16150	Plasmamembrane TMP
P16234	Plasmamembrane TMP
P17152	Plasmamembrane TMP
P17181	Plasmamembrane TMP
P17342	Plasmamembrane TMP
P17948	Plasmamembrane TMP
P18031	Plasmamembrane TMP
P18433	Plasmamembrane TMP
P18627	Plasmamembrane TMP
P18827	Plasmamembrane TMP
P19835	Plasmamembrane TMP
P20138	Plasmamembrane TMP
P20273	Plasmamembrane TMP
P21462	Plasmamembrane TMP
P21554	Plasmamembrane TMP
P21583	Plasmamembrane TMP
P21728	Plasmamembrane TMP
P21854	Plasmamembrane TMP
P21917	Plasmamembrane TMP
P22223	Plasmamembrane TMP
P22459	Plasmamembrane TMP
P22607	Plasmamembrane TMP
P22897	Plasmamembrane TMP
P23467	Plasmamembrane TMP
P23469	Plasmamembrane TMP
P23470	Plasmamembrane TMP
P23942	Plasmamembrane TMP
P24394	Plasmamembrane TMP
P25090	Plasmamembrane TMP
P25101	Plasmamembrane TMP
P25105	Plasmamembrane TMP
P25929	Plasmamembrane TMP
P25942	Plasmamembrane TMP
P26715	Plasmamembrane TMP
P26992	Plasmamembrane TMP
P27449	Plasmamembrane TMP
P28067	Plasmamembrane TMP
P28331	Plasmamembrane TMP
P28476	Plasmamembrane TMP
P28827	Plasmamembrane TMP
P28906	Plasmamembrane TMP
P29317	Plasmamembrane TMP
P30518	Plasmamembrane TMP
P30519	Plasmamembrane TMP
P30531	Plasmamembrane TMP
P30532	Plasmamembrane TMP
P30536	Plasmamembrane TMP
P30825	Plasmamembrane TMP
P30874	Plasmamembrane TMP
P30926	Plasmamembrane TMP
P30968	Plasmamembrane TMP
P31639	Plasmamembrane TMP
P31641	Plasmamembrane TMP
P31644	Plasmamembrane TMP
P31645	Plasmamembrane TMP
P31994	Plasmamembrane TMP
P31995	Plasmamembrane TMP
P32238	Plasmamembrane TMP
P32245	Plasmamembrane TMP
P32247	Plasmamembrane TMP
P32302	Plasmamembrane TMP
P33032	Plasmamembrane TMP
P34925	Plasmamembrane TMP
P35232	Plasmamembrane TMP
P35346	Plasmamembrane TMP
P35367	Plasmamembrane TMP
P35414	Plasmamembrane TMP
P35462	Plasmamembrane TMP
P35590	Plasmamembrane TMP
P35670	Plasmamembrane TMP
P36382	Plasmamembrane TMP
P36383	Plasmamembrane TMP
P36894	Plasmamembrane TMP
P37023	Plasmamembrane TMP
P38484	Plasmamembrane TMP
P40126	Plasmamembrane TMP
P40879	Plasmamembrane TMP
P41217	Plasmamembrane TMP
P41440	Plasmamembrane TMP
P41586	Plasmamembrane TMP
P41587	Plasmamembrane TMP
P42081	Plasmamembrane TMP
P42262	Plasmamembrane TMP
P43005	Plasmamembrane TMP
P43307	Plasmamembrane TMP
P43631	Plasmamembrane TMP
P46092	Plasmamembrane TMP
P47871	Plasmamembrane TMP
P47872	Plasmamembrane TMP
P47898	Plasmamembrane TMP
P47901	Plasmamembrane TMP
P48029	Plasmamembrane TMP
P48067	Plasmamembrane TMP
P48145	Plasmamembrane TMP
P48165	Plasmamembrane TMP
P48167	Plasmamembrane TMP
P48549	Plasmamembrane TMP
P48551	Plasmamembrane TMP
P49238	Plasmamembrane TMP
P49281	Plasmamembrane TMP
P49755	Plasmamembrane TMP
P50281	Plasmamembrane TMP
P50443	Plasmamembrane TMP
P50993	Plasmamembrane TMP
P51172	Plasmamembrane TMP
P51572	Plasmamembrane TMP
P51636	Plasmamembrane TMP
P51685	Plasmamembrane TMP
P51693	Plasmamembrane TMP
P51787	Plasmamembrane TMP
P51788	Plasmamembrane TMP
P51790	Plasmamembrane TMP
P51793	Plasmamembrane TMP
P51805	Plasmamembrane TMP
P51810	Plasmamembrane TMP
P51864	Plasmamembrane TMP
P53985	Plasmamembrane TMP
P54289	Plasmamembrane TMP
P54709	Plasmamembrane TMP
P54710	Plasmamembrane TMP
P54849	Plasmamembrane TMP
P54852	Plasmamembrane TMP
P55061	Plasmamembrane TMP
P55087	Plasmamembrane TMP
P55286	Plasmamembrane TMP
P55289	Plasmamembrane TMP
P56539	Plasmamembrane TMP
P56557	Plasmamembrane TMP
P56748	Plasmamembrane TMP
P56962	Plasmamembrane TMP
P57103	Plasmamembrane TMP
P57789	Plasmamembrane TMP
P59901	Plasmamembrane TMP
P60033	Plasmamembrane TMP
P60508	Plasmamembrane TMP
P61266	Plasmamembrane TMP
P63027	Plasmamembrane TMP
P78325	Plasmamembrane TMP
P78504	Plasmamembrane TMP
P78562	Plasmamembrane TMP
P82279	Plasmamembrane TMP
P98155	Plasmamembrane TMP
P98194	Plasmamembrane TMP
P98196	Plasmamembrane TMP
P98198	Plasmamembrane TMP
Q01118	Plasmamembrane TMP
Q01628	Plasmamembrane TMP
Q01629	Plasmamembrane TMP
Q01650	Plasmamembrane TMP
Q01668	Plasmamembrane TMP
Q02094	Plasmamembrane TMP
Q02641	Plasmamembrane TMP
Q02846	Plasmamembrane TMP
Q02978	Plasmamembrane TMP
Q03135	Plasmamembrane TMP
Q03405	Plasmamembrane TMP
Q04721	Plasmamembrane TMP
Q04771	Plasmamembrane TMP
Q06643	Plasmamembrane TMP
Q07065	Plasmamembrane TMP
Q07075	Plasmamembrane TMP
Q07699	Plasmamembrane TMP
Q07837	Plasmamembrane TMP
Q07954	Plasmamembrane TMP
Q08174	Plasmamembrane TMP
Q08334	Plasmamembrane TMP
Q08345	Plasmamembrane TMP
Q08357	Plasmamembrane TMP
Q08462	Plasmamembrane TMP
Q08708	Plasmamembrane TMP
Q12791	Plasmamembrane TMP
Q12809	Plasmamembrane TMP
Q12836	Plasmamembrane TMP
Q12864	Plasmamembrane TMP
Q13023	Plasmamembrane TMP
Q13224	Plasmamembrane TMP
Q13277	Plasmamembrane TMP
Q13332	Plasmamembrane TMP
Q13336	Plasmamembrane TMP
Q13349	Plasmamembrane TMP
Q13433	Plasmamembrane TMP
Q13563	Plasmamembrane TMP
Q13635	Plasmamembrane TMP
Q13705	Plasmamembrane TMP
Q14108	Plasmamembrane TMP
Q14247	Plasmamembrane TMP
Q14332	Plasmamembrane TMP
Q14392	Plasmamembrane TMP
Q14542	Plasmamembrane TMP
Q14563	Plasmamembrane TMP
Q14626	Plasmamembrane TMP
Q14773	Plasmamembrane TMP
Q14916	Plasmamembrane TMP
Q14954	Plasmamembrane TMP
Q15049	Plasmamembrane TMP
Q15077	Plasmamembrane TMP
Q15109	Plasmamembrane TMP
Q15256	Plasmamembrane TMP
Q15762	Plasmamembrane TMP
Q15768	Plasmamembrane TMP
Q15822	Plasmamembrane TMP
Q15849	Plasmamembrane TMP
Q15904	Plasmamembrane TMP
Q16558	Plasmamembrane TMP
Q16572	Plasmamembrane TMP
Q16617	Plasmamembrane TMP
Q16620	Plasmamembrane TMP
Q16651	Plasmamembrane TMP
Q16790	Plasmamembrane TMP
Q16819	Plasmamembrane TMP
Q16853	Plasmamembrane TMP
Q16891	Plasmamembrane TMP
Q29983	Plasmamembrane TMP
Q2I0M4	Plasmamembrane TMP
Q2KHT4	Plasmamembrane TMP
Q2M3M2	Plasmamembrane TMP
Q2Y0W8	Plasmamembrane TMP
Q30201	Plasmamembrane TMP
Q32M45	Plasmamembrane TMP
Q3MIR4	Plasmamembrane TMP
Q495A1	Plasmamembrane TMP
Q4G0N8	Plasmamembrane TMP
Q4U2R8	Plasmamembrane TMP
Q4VNC1	Plasmamembrane TMP
Q53GD3	Plasmamembrane TMP
Q53TN4	Plasmamembrane TMP
Q58EX2	Plasmamembrane TMP
Q5EBL8	Plasmamembrane TMP
Q5IJ48	Plasmamembrane TMP
Q5JZY3	Plasmamembrane TMP
Q5QGT7	Plasmamembrane TMP
Q5T3U5	Plasmamembrane TMP
Q5T9L3	Plasmamembrane TMP
Q5TGU0	Plasmamembrane TMP
Q5VST9	Plasmamembrane TMP
Q5VT99	Plasmamembrane TMP
Q5VY80	Plasmamembrane TMP
Q5VZY2	Plasmamembrane TMP
Q68D85	Plasmamembrane TMP
Q6AI14	Plasmamembrane TMP
Q6P1J6	Plasmamembrane TMP
Q6P5W5	Plasmamembrane TMP
Q6PCB7	Plasmamembrane TMP
Q6PIU1	Plasmamembrane TMP
Q6PIZ9	Plasmamembrane TMP
Q6PJF5	Plasmamembrane TMP
Q6PJW8	Plasmamembrane TMP
Q6PRD1	Plasmamembrane TMP
Q6UW68	Plasmamembrane TMP
Q6UWI2	Plasmamembrane TMP
Q6UX01	Plasmamembrane TMP
Q6UXG3	Plasmamembrane TMP
Q6UXL0	Plasmamembrane TMP
Q6UXV0	Plasmamembrane TMP
Q6UXZ3	Plasmamembrane TMP
Q6UXZ4	Plasmamembrane TMP
Q6YBV0	Plasmamembrane TMP
Q6ZMH5	Plasmamembrane TMP
Q6ZQN7	Plasmamembrane TMP
Q70Z44	Plasmamembrane TMP
Q7L1W4	Plasmamembrane TMP
Q7L8C5	Plasmamembrane TMP
Q7RTP0	Plasmamembrane TMP
Q7RTX1	Plasmamembrane TMP
Q7RTY0	Plasmamembrane TMP
Q7Z602	Plasmamembrane TMP
Q7Z699	Plasmamembrane TMP
Q86SJ2	Plasmamembrane TMP
Q86SJ6	Plasmamembrane TMP
Q86SQ6	Plasmamembrane TMP
Q86T03	Plasmamembrane TMP
Q86T13	Plasmamembrane TMP
Q86UK0	Plasmamembrane TMP
Q86UW1	Plasmamembrane TMP
Q86V24	Plasmamembrane TMP
Q86V40	Plasmamembrane TMP
Q86VL8	Plasmamembrane TMP
Q86VW1	Plasmamembrane TMP
Q86VZ5	Plasmamembrane TMP
Q86WA9	Plasmamembrane TMP
Q86WV6	Plasmamembrane TMP
Q86XK7	Plasmamembrane TMP
Q86XX4	Plasmamembrane TMP
Q86YT9	Plasmamembrane TMP
Q8IUH5	Plasmamembrane TMP
Q8IUN9	Plasmamembrane TMP
Q8IWA5	Plasmamembrane TMP
Q8IWT1	Plasmamembrane TMP
Q8IX19	Plasmamembrane TMP
Q8IY17	Plasmamembrane TMP
Q8IZJ1	Plasmamembrane TMP
Q8IZK6	Plasmamembrane TMP
Q8IZY2	Plasmamembrane TMP
Q8J025	Plasmamembrane TMP
Q8N0W4	Plasmamembrane TMP
Q8N130	Plasmamembrane TMP
Q8N138	Plasmamembrane TMP
Q8N139	Plasmamembrane TMP
Q8N149	Plasmamembrane TMP
Q8N1N2	Plasmamembrane TMP
Q8N271	Plasmamembrane TMP
Q8N2C7	Plasmamembrane TMP
Q8N3J6	Plasmamembrane TMP
Q8N4C7	Plasmamembrane TMP
Q8N4S9	Plasmamembrane TMP
Q8N5M9	Plasmamembrane TMP
Q8N6U8	Plasmamembrane TMP
Q8N9I0	Plasmamembrane TMP
Q8NBJ9	Plasmamembrane TMP
Q8NE01	Plasmamembrane TMP
Q8NE79	Plasmamembrane TMP
Q8NEC5	Plasmamembrane TMP
Q8NET5	Plasmamembrane TMP
Q8NET8	Plasmamembrane TMP
Q8NFA2	Plasmamembrane TMP
Q8NFT2	Plasmamembrane TMP
Q8NHP6	Plasmamembrane TMP
Q8NI17	Plasmamembrane TMP
Q8TAA9	Plasmamembrane TMP
Q8TAF8	Plasmamembrane TMP
Q8TCU5	Plasmamembrane TMP
Q8TD46	Plasmamembrane TMP
Q8TD84	Plasmamembrane TMP
Q8TDT2	Plasmamembrane TMP
Q8TDW0	Plasmamembrane TMP
Q8TDW7	Plasmamembrane TMP
Q8TF62	Plasmamembrane TMP
Q8WU20	Plasmamembrane TMP
Q8WW43	Plasmamembrane TMP
Q8WWG9	Plasmamembrane TMP
Q8WY07	Plasmamembrane TMP
Q8WZ75	Plasmamembrane TMP
Q92478	Plasmamembrane TMP
Q92542	Plasmamembrane TMP
Q92581	Plasmamembrane TMP
Q92629	Plasmamembrane TMP
Q92637	Plasmamembrane TMP
Q92819	Plasmamembrane TMP
Q92823	Plasmamembrane TMP
Q92847	Plasmamembrane TMP
Q92956	Plasmamembrane TMP
Q92959	Plasmamembrane TMP
Q93050	Plasmamembrane TMP
Q93070	Plasmamembrane TMP
Q93086	Plasmamembrane TMP
Q969I6	Plasmamembrane TMP
Q969L2	Plasmamembrane TMP
Q969P0	Plasmamembrane TMP
Q969V5	Plasmamembrane TMP
Q969X1	Plasmamembrane TMP
Q969Z4	Plasmamembrane TMP
Q96AP7	Plasmamembrane TMP
Q96BD0	Plasmamembrane TMP
Q96D96	Plasmamembrane TMP
Q96DB9	Plasmamembrane TMP
Q96EP9	Plasmamembrane TMP
Q96FE7	Plasmamembrane TMP
Q96FV3	Plasmamembrane TMP
Q96GX1	Plasmamembrane TMP
Q96J84	Plasmamembrane TMP
Q96KC8	Plasmamembrane TMP
Q96KK4	Plasmamembrane TMP
Q96L42	Plasmamembrane TMP
Q96LA5	Plasmamembrane TMP
Q96LA6	Plasmamembrane TMP
Q96LT4	Plasmamembrane TMP
Q96NY8	Plasmamembrane TMP
Q96P56	Plasmamembrane TMP
Q96PJ5	Plasmamembrane TMP
Q96PS8	Plasmamembrane TMP
Q96PX8	Plasmamembrane TMP
Q96RI8	Plasmamembrane TMP
Q96T54	Plasmamembrane TMP
Q96T83	Plasmamembrane TMP
Q99466	Plasmamembrane TMP
Q99624	Plasmamembrane TMP
Q99758	Plasmamembrane TMP
Q99946	Plasmamembrane TMP
Q99965	Plasmamembrane TMP
Q9BPV8	Plasmamembrane TMP
Q9BQS2	Plasmamembrane TMP
Q9BSR8	Plasmamembrane TMP
Q9BTX1	Plasmamembrane TMP
Q9BUF7	Plasmamembrane TMP
Q9BV40	Plasmamembrane TMP
Q9BX79	Plasmamembrane TMP
Q9BX97	Plasmamembrane TMP
Q9BXB1	Plasmamembrane TMP
Q9BXJ1	Plasmamembrane TMP
Q9BXP2	Plasmamembrane TMP
Q9BXU9	Plasmamembrane TMP
Q9BY07	Plasmamembrane TMP
Q9BYW1	Plasmamembrane TMP
Q9BZC7	Plasmamembrane TMP
Q9BZD2	Plasmamembrane TMP
Q9BZD6	Plasmamembrane TMP
Q9BZF1	Plasmamembrane TMP
Q9BZV2	Plasmamembrane TMP
Q9C0A0	Plasmamembrane TMP
Q9GZQ6	Plasmamembrane TMP
Q9GZU1	Plasmamembrane TMP
Q9GZZ6	Plasmamembrane TMP
Q9H0R3	Plasmamembrane TMP
Q9H1D0	Plasmamembrane TMP
Q9H2B2	Plasmamembrane TMP
Q9H2X9	Plasmamembrane TMP
Q9H3N1	Plasmamembrane TMP
Q9H3T3	Plasmamembrane TMP
Q9H6L2	Plasmamembrane TMP
Q9H6X2	Plasmamembrane TMP
Q9H7M9	Plasmamembrane TMP
Q9H8H3	Plasmamembrane TMP
Q9H9B4	Plasmamembrane TMP
Q9H9K5	Plasmamembrane TMP
Q9HB29	Plasmamembrane TMP
Q9HB89	Plasmamembrane TMP
Q9HBB8	Plasmamembrane TMP
Q9HBG7	Plasmamembrane TMP
Q9HBW1	Plasmamembrane TMP
Q9HC73	Plasmamembrane TMP
Q9HCC8	Plasmamembrane TMP
Q9HCJ1	Plasmamembrane TMP
Q9HCL2	Plasmamembrane TMP
Q9HCM2	Plasmamembrane TMP
Q9HDC9	Plasmamembrane TMP
Q9NP94	Plasmamembrane TMP
Q9NPH5	Plasmamembrane TMP
Q9NPY3	Plasmamembrane TMP
Q9NQ40	Plasmamembrane TMP
Q9NQA5	Plasmamembrane TMP
Q9NQC3	Plasmamembrane TMP
Q9NRA2	Plasmamembrane TMP
Q9NRD8	Plasmamembrane TMP
Q9NRJ7	Plasmamembrane TMP
Q9NRM0	Plasmamembrane TMP
Q9NRY7	Plasmamembrane TMP
Q9NSA2	Plasmamembrane TMP
Q9NSD5	Plasmamembrane TMP
Q9NTQ9	Plasmamembrane TMP
Q9NUN5	Plasmamembrane TMP
Q9NVV5	Plasmamembrane TMP
Q9NW15	Plasmamembrane TMP
Q9NY25	Plasmamembrane TMP
Q9NY47	Plasmamembrane TMP
Q9NYB5	Plasmamembrane TMP
Q9NYQ6	Plasmamembrane TMP
Q9NYQ8	Plasmamembrane TMP
Q9NYV7	Plasmamembrane TMP
Q9NYW4	Plasmamembrane TMP
Q9NYX4	Plasmamembrane TMP
Q9NZ53	Plasmamembrane TMP
Q9NZC2	Plasmamembrane TMP
Q9NZG7	Plasmamembrane TMP
Q9NZH0	Plasmamembrane TMP
Q9NZQ7	Plasmamembrane TMP
Q9NZR2	Plasmamembrane TMP
Q9UBG0	Plasmamembrane TMP
Q9UBI4	Plasmamembrane TMP
Q9UEW3	Plasmamembrane TMP
Q9UGI6	Plasmamembrane TMP
Q9UGQ3	Plasmamembrane TMP
Q9UGT4	Plasmamembrane TMP
Q9UHI7	Plasmamembrane TMP
Q9UIB8	Plasmamembrane TMP
Q9UIJ5	Plasmamembrane TMP
Q9UIR0	Plasmamembrane TMP
Q9UKF5	Plasmamembrane TMP
Q9UKJ1	Plasmamembrane TMP
Q9UKN1	Plasmamembrane TMP
Q9UKQ2	Plasmamembrane TMP
Q9UKU6	Plasmamembrane TMP
Q9UKX5	Plasmamembrane TMP
Q9UKZ4	Plasmamembrane TMP
Q9UL62	Plasmamembrane TMP
Q9ULB4	Plasmamembrane TMP
Q9ULF5	Plasmamembrane TMP
Q9ULK0	Plasmamembrane TMP
Q9ULT6	Plasmamembrane TMP
Q9UM01	Plasmamembrane TMP
Q9UMD9	Plasmamembrane TMP
Q9UMR7	Plasmamembrane TMP
Q9UN88	Plasmamembrane TMP
Q9UNP4	Plasmamembrane TMP
Q9UPY5	Plasmamembrane TMP
Q9UQ05	Plasmamembrane TMP
Q9UQD0	Plasmamembrane TMP
Q9Y226	Plasmamembrane TMP
Q9Y2P5	Plasmamembrane TMP
Q9Y2T6	Plasmamembrane TMP
Q9Y2Y6	Plasmamembrane TMP
Q9Y336	Plasmamembrane TMP
Q9Y345	Plasmamembrane TMP
Q9Y4G8	Plasmamembrane TMP
Q9Y5E3	Plasmamembrane TMP
Q9Y5H5	Plasmamembrane TMP
Q9Y5L3	Plasmamembrane TMP
Q9Y5N1	Plasmamembrane TMP
Q9Y5Q5	Plasmamembrane TMP
Q9Y5S8	Plasmamembrane TMP
Q9Y5Y0	Plasmamembrane TMP
Q9Y5Y9	Plasmamembrane TMP
Q9Y624	Plasmamembrane TMP
Q9Y691	Plasmamembrane TMP
Q9Y6C2	Plasmamembrane TMP
Q9Y6N7	Plasmamembrane TMP
Q9Y6N8	Plasmamembrane TMP
A2RU14	TMP in unknown membrane
O75829	TMP in unknown membrane
P48230	TMP in unknown membrane
P98153	TMP in unknown membrane
Q53RT3	TMP in unknown membrane
Q69YG0	TMP in unknown membrane
Q6ZP80	TMP in unknown membrane
Q6ZS10	TMP in unknown membrane
Q8IZR5	TMP in unknown membrane
Q8N2M4	TMP in unknown membrane
Q8N4F4	TMP in unknown membrane
Q9BZL3	TMP in unknown membrane
Q9P0B6	TMP in unknown membrane
A6NFQ2	Unknown
O43921	Unknown
O75628	Unknown
O95886	Unknown
P06881	Unknown
P22914	Unknown
P62861	Unknown
P86479	Unknown
Q06190	Unknown
Q0VD83	Unknown
Q13064	Unknown
Q14147	Unknown
Q14687	Unknown
Q14982	Unknown
Q4L235	Unknown
Q5HYI8	Unknown
Q5SWW7	Unknown
Q5T754	Unknown
Q5TA81	Unknown
Q5TA82	Unknown
Q7Z6K5	Unknown
Q86TB3	Unknown
Q8IVV7	Unknown
Q8NDX1	Unknown
Q8TEJ3	Unknown
Q8WXF3	Unknown
Q96CN4	Unknown
Q96LL4	Unknown
Q96PH6	Unknown
Q96QS6	Unknown
Q9BSD7	Unknown
Q9H3H3	Unknown
Q9HC23	Unknown
Q9HDB5	Unknown
Q9NRG1	Unknown
Q9NWN3	Unknown
Q9NWQ4	Unknown
Q9UQ52	Unknown
Q9Y2H0	Unknown
