## Supplementary data files for "Phase-separating fusion proteins drive cancer by dysregulating transcription through ectopic condensates": background_809.tsv

A0AVF1	Cytoskeleton
A6NK89	Cytoskeleton
A7E2Y1	Cytoskeleton
O00160	Cytoskeleton
O14613	Cytoskeleton
O15117	Cytoskeleton
O15195	Cytoskeleton
O43303	Cytoskeleton
O43353	Cytoskeleton
O43586	Cytoskeleton
O43903	Cytoskeleton
O60437	Cytoskeleton
O60733	Cytoskeleton
O75128	Cytoskeleton
O75800	Cytoskeleton
O76071	Cytoskeleton
O94844	Cytoskeleton
O95045	Cytoskeleton
O96015	Cytoskeleton
P02549	Cytoskeleton
P02585	Cytoskeleton
P04264	Cytoskeleton
P06239	Cytoskeleton
P07197	Cytoskeleton
P08631	Cytoskeleton
P08670	Cytoskeleton
P09972	Cytoskeleton
P0DPH7	Cytoskeleton
P12036	Cytoskeleton
P13645	Cytoskeleton
P13647	Cytoskeleton
P13805	Cytoskeleton
P13861	Cytoskeleton
P16452	Cytoskeleton
P17661	Cytoskeleton
P29536	Cytoskeleton
P35580	Cytoskeleton
P41219	Cytoskeleton
P42025	Cytoskeleton
P48643	Cytoskeleton
P49023	Cytoskeleton
P52198	Cytoskeleton
P52789	Cytoskeleton
P55040	Cytoskeleton
P56715	Cytoskeleton
P60880	Cytoskeleton
P60981	Cytoskeleton
P61163	Cytoskeleton
P63261	Cytoskeleton
P63267	Cytoskeleton
P68363	Cytoskeleton
P68366	Cytoskeleton
P78559	Cytoskeleton
Q00587	Cytoskeleton
Q01449	Cytoskeleton
Q01546	Cytoskeleton
Q02833	Cytoskeleton
Q02952	Cytoskeleton
Q04695	Cytoskeleton
Q05682	Cytoskeleton
Q0VF96	Cytoskeleton
Q0ZGT2	Cytoskeleton
Q12756	Cytoskeleton
Q12889	Cytoskeleton
Q13325	Cytoskeleton
Q13402	Cytoskeleton
Q13432	Cytoskeleton
Q13515	Cytoskeleton
Q13685	Cytoskeleton
Q13875	Cytoskeleton
Q14141	Cytoskeleton
Q14155	Cytoskeleton
Q14194	Cytoskeleton
Q14990	Cytoskeleton
Q15124	Cytoskeleton
Q155Q3	Cytoskeleton
Q15669	Cytoskeleton
Q15746	Cytoskeleton
Q15813	Cytoskeleton
Q16555	Cytoskeleton
Q16584	Cytoskeleton
Q16643	Cytoskeleton
Q2KHM9	Cytoskeleton
Q3B820	Cytoskeleton
Q3SY84	Cytoskeleton
Q49A88	Cytoskeleton
Q49MG5	Cytoskeleton
Q4G0P3	Cytoskeleton
Q4G0X9	Cytoskeleton
Q53EZ4	Cytoskeleton
Q53G59	Cytoskeleton
Q5BJF6	Cytoskeleton
Q5T280	Cytoskeleton
Q5T2S8	Cytoskeleton
Q5T7B8	Cytoskeleton
Q5TB80	Cytoskeleton
Q5TBA9	Cytoskeleton
Q5U5Z8	Cytoskeleton
Q68DK2	Cytoskeleton
Q69YQ0	Cytoskeleton
Q6JBY9	Cytoskeleton
Q6P4I2	Cytoskeleton
Q6P5Q4	Cytoskeleton
Q6WCQ1	Cytoskeleton
Q6ZTW0	Cytoskeleton
Q6ZV73	Cytoskeleton
Q7LC44	Cytoskeleton
Q7Z4L5	Cytoskeleton
Q7Z4S6	Cytoskeleton
Q7Z6J4	Cytoskeleton
Q7Z794	Cytoskeleton
Q7Z7A1	Cytoskeleton
Q86SQ0	Cytoskeleton
Q86UC2	Cytoskeleton
Q86V25	Cytoskeleton
Q86XJ1	Cytoskeleton
Q8IUG5	Cytoskeleton
Q8IWG1	Cytoskeleton
Q8IWN7	Cytoskeleton
Q8IXS2	Cytoskeleton
Q8IY21	Cytoskeleton
Q8IYE0	Cytoskeleton
Q8IYX3	Cytoskeleton
Q8IYX7	Cytoskeleton
Q8N0X2	Cytoskeleton
Q8N157	Cytoskeleton
Q8N960	Cytoskeleton
Q8TBB0	Cytoskeleton
Q8TCI5	Cytoskeleton
Q8TDZ2	Cytoskeleton
Q8TEA7	Cytoskeleton
Q8TES7	Cytoskeleton
Q8TF72	Cytoskeleton
Q8WVS4	Cytoskeleton
Q8WW24	Cytoskeleton
Q8WWK9	Cytoskeleton
Q8WXX0	Cytoskeleton
Q92558	Cytoskeleton
Q92817	Cytoskeleton
Q969V4	Cytoskeleton
Q96A32	Cytoskeleton
Q96CT7	Cytoskeleton
Q96DT5	Cytoskeleton
Q96EK5	Cytoskeleton
Q96FT9	Cytoskeleton
Q96H55	Cytoskeleton
Q96HB5	Cytoskeleton
Q96K21	Cytoskeleton
Q96LB3	Cytoskeleton
Q96LK0	Cytoskeleton
Q96NE9	Cytoskeleton
Q96Q35	Cytoskeleton
Q96RY7	Cytoskeleton
Q99426	Cytoskeleton
Q99471	Cytoskeleton
Q99698	Cytoskeleton
Q9BQ89	Cytoskeleton
Q9BQI0	Cytoskeleton
Q9BST9	Cytoskeleton
Q9BT92	Cytoskeleton
Q9BTC0	Cytoskeleton
Q9BTW9	Cytoskeleton
Q9BUN5	Cytoskeleton
Q9BVA0	Cytoskeleton
Q9BXF6	Cytoskeleton
Q9C0H9	Cytoskeleton
Q9GZM8	Cytoskeleton
Q9H1H9	Cytoskeleton
Q9H3Q1	Cytoskeleton
Q9H792	Cytoskeleton
Q9NP97	Cytoskeleton
Q9NRI5	Cytoskeleton
Q9NSK0	Cytoskeleton
Q9NVX0	Cytoskeleton
Q9NXB0	Cytoskeleton
Q9NYC9	Cytoskeleton
Q9NZ20	Cytoskeleton
Q9NZA1	Cytoskeleton
Q9NZM3	Cytoskeleton
Q9P0L2	Cytoskeleton
Q9P0N9	Cytoskeleton
Q9P1A6	Cytoskeleton
Q9P270	Cytoskeleton
Q9P278	Cytoskeleton
Q9P2D7	Cytoskeleton
Q9P2E2	Cytoskeleton
Q9P2K6	Cytoskeleton
Q9UEY8	Cytoskeleton
Q9UFE4	Cytoskeleton
Q9UFH2	Cytoskeleton
Q9UI46	Cytoskeleton
Q9UJD0	Cytoskeleton
Q9UJU6	Cytoskeleton
Q9ULJ8	Cytoskeleton
Q9UPN4	Cytoskeleton
Q9UQ03	Cytoskeleton
Q9Y2I6	Cytoskeleton
Q9Y2J2	Cytoskeleton
Q9Y4C4	Cytoskeleton
Q9Y547	Cytoskeleton
Q9Y5K8	Cytoskeleton
Q9Y623	Cytoskeleton
Q9Y6G9	Cytoskeleton
Q9Y6K8	Cytoskeleton
Q9Y6Q1	Cytoskeleton
Q9Y6V0	Cytoskeleton
A6NIH7	Cytosol
O00214	Cytosol
O00244	Cytosol
O00459	Cytosol
O14530	Cytosol
O14807	Cytosol
O15212	Cytosol
O43252	Cytosol
O43314	Cytosol
O43426	Cytosol
O43488	Cytosol
O43704	Cytosol
O60258	Cytosol
O60609	Cytosol
O60925	Cytosol
O75038	Cytosol
O75891	Cytosol
O75970	Cytosol
O94885	Cytosol
O94915	Cytosol
O94989	Cytosol
O95057	Cytosol
O95171	Cytosol
O95236	Cytosol
O95294	Cytosol
O95394	Cytosol
O95747	Cytosol
O95750	Cytosol
O95932	Cytosol
O96033	Cytosol
P00558	Cytosol
P00966	Cytosol
P01138	Cytosol
P01225	Cytosol
P05198	Cytosol
P07205	Cytosol
P07738	Cytosol
P07814	Cytosol
P08567	Cytosol
P09543	Cytosol
P0DPB3	Cytosol
P11086	Cytosol
P15056	Cytosol
P16050	Cytosol
P16499	Cytosol
P17707	Cytosol
P18054	Cytosol
P18283	Cytosol
P18621	Cytosol
P19105	Cytosol
P20718	Cytosol
P21266	Cytosol
P21673	Cytosol
P21695	Cytosol
P22102	Cytosol
P22234	Cytosol
P23526	Cytosol
P24298	Cytosol
P28332	Cytosol
P30050	Cytosol
P30419	Cytosol
P30520	Cytosol
P30711	Cytosol
P35219	Cytosol
P35221	Cytosol
P35225	Cytosol
P35790	Cytosol
P41279	Cytosol
P42898	Cytosol
P46778	Cytosol
P48059	Cytosol
P48147	Cytosol
P48506	Cytosol
P49006	Cytosol
P49366	Cytosol
P50150	Cytosol
P50225	Cytosol
P50579	Cytosol
P51451	Cytosol
P51878	Cytosol
P52735	Cytosol
P53611	Cytosol
P57076	Cytosol
P58004	Cytosol
P58753	Cytosol
P59990	Cytosol
P60328	Cytosol
P60329	Cytosol
P60411	Cytosol
P60903	Cytosol
P61758	Cytosol
P61981	Cytosol
P62873	Cytosol
P78358	Cytosol
Q00266	Cytosol
Q00G26	Cytosol
Q01433	Cytosol
Q01970	Cytosol
Q05315	Cytosol
Q06141	Cytosol
Q06203	Cytosol
Q08116	Cytosol
Q12882	Cytosol
Q12929	Cytosol
Q13239	Cytosol
Q13371	Cytosol
Q13449	Cytosol
Q13541	Cytosol
Q13630	Cytosol
Q13946	Cytosol
Q13972	Cytosol
Q13976	Cytosol
Q14156	Cytosol
Q14444	Cytosol
Q14D04	Cytosol
Q15102	Cytosol
Q15147	Cytosol
Q15283	Cytosol
Q15323	Cytosol
Q15435	Cytosol
Q15465	Cytosol
Q15735	Cytosol
Q15835	Cytosol
Q16143	Cytosol
Q16543	Cytosol
Q16772	Cytosol
Q16774	Cytosol
Q16878	Cytosol
Q17RB8	Cytosol
Q2M2I8	Cytosol
Q3LI66	Cytosol
Q3LXA3	Cytosol
Q3MJ16	Cytosol
Q4KWH8	Cytosol
Q53GA4	Cytosol
Q58A45	Cytosol
Q5H9J7	Cytosol
Q5T749	Cytosol
Q5T7P2	Cytosol
Q5TCH4	Cytosol
Q5TCQ9	Cytosol
Q5VTB9	Cytosol
Q5VXI9	Cytosol
Q5XKE5	Cytosol
Q6DHV7	Cytosol
Q6FIF0	Cytosol
Q6L8H1	Cytosol
Q6P9H4	Cytosol
Q6PHR2	Cytosol
Q6R327	Cytosol
Q6V1X1	Cytosol
Q6VAB6	Cytosol
Q6ZQW0	Cytosol
Q6ZRF8	Cytosol
Q6ZRY4	Cytosol
Q6ZT62	Cytosol
Q6ZUJ8	Cytosol
Q6ZW76	Cytosol
Q701N4	Cytosol
Q7L1Q6	Cytosol
Q7L8J4	Cytosol
Q7Z478	Cytosol
Q7Z4H3	Cytosol
Q7Z628	Cytosol
Q86SG5	Cytosol
Q86UY5	Cytosol
Q86VF7	Cytosol
Q86VI3	Cytosol
Q86VQ3	Cytosol
Q86W26	Cytosol
Q86WG5	Cytosol
Q86XT4	Cytosol
Q86Y78	Cytosol
Q8IUW3	Cytosol
Q8IWZ3	Cytosol
Q8IY82	Cytosol
Q8IZ21	Cytosol
Q8IZD4	Cytosol
Q8N474	Cytosol
Q8N4Y2	Cytosol
Q8N5H7	Cytosol
Q8NBQ5	Cytosol
Q8NF50	Cytosol
Q8NG06	Cytosol
Q8TBY8	Cytosol
Q8TC07	Cytosol
Q8TDN4	Cytosol
Q8WV28	Cytosol
Q8WV92	Cytosol
Q8WVF1	Cytosol
Q8WWH4	Cytosol
Q8WWZ3	Cytosol
Q8WXK1	Cytosol
Q8WYN0	Cytosol
Q92529	Cytosol
Q92569	Cytosol
Q92796	Cytosol
Q92835	Cytosol
Q92871	Cytosol
Q92990	Cytosol
Q93034	Cytosol
Q969T7	Cytosol
Q969U6	Cytosol
Q96B97	Cytosol
Q96CD2	Cytosol
Q96D71	Cytosol
Q96DG6	Cytosol
Q96DN2	Cytosol
Q96DX7	Cytosol
Q96EQ0	Cytosol
Q96EW2	Cytosol
Q96F86	Cytosol
Q96G04	Cytosol
Q96HN2	Cytosol
Q96KN2	Cytosol
Q96KN4	Cytosol
Q96L50	Cytosol
Q96LB4	Cytosol
Q96M32	Cytosol
Q96M98	Cytosol
Q96MI9	Cytosol
Q96MP8	Cytosol
Q96PV0	Cytosol
Q96PY5	Cytosol
Q99576	Cytosol
Q99613	Cytosol
Q99767	Cytosol
Q9BPX1	Cytosol
Q9BQI3	Cytosol
Q9BQL6	Cytosol
Q9BRA2	Cytosol
Q9BRK4	Cytosol
Q9BU02	Cytosol
Q9BU89	Cytosol
Q9BW04	Cytosol
Q9BXL7	Cytosol
Q9BY44	Cytosol
Q9BYJ1	Cytosol
Q9BYJ9	Cytosol
Q9BYM8	Cytosol
Q9BYQ5	Cytosol
Q9BYR4	Cytosol
Q9BYR8	Cytosol
Q9BZM2	Cytosol
Q9C026	Cytosol
Q9C037	Cytosol
Q9C0E4	Cytosol
Q9H095	Cytosol
Q9H0Y0	Cytosol
Q9H1E1	Cytosol
Q9H2C0	Cytosol
Q9H3S4	Cytosol
Q9H469	Cytosol
Q9H477	Cytosol
Q9H479	Cytosol
Q9H4M3	Cytosol
Q9H4Y5	Cytosol
Q9H7D0	Cytosol
Q9HA64	Cytosol
Q9HAY6	Cytosol
Q9HCE6	Cytosol
Q9NP74	Cytosol
Q9NPQ8	Cytosol
Q9NRL3	Cytosol
Q9NRN7	Cytosol
Q9NV35	Cytosol
Q9NVF9	Cytosol
Q9NVS9	Cytosol
Q9NWX5	Cytosol
Q9NZH7	Cytosol
Q9P2J3	Cytosol
Q9P2N7	Cytosol
Q9P2W3	Cytosol
Q9UBB6	Cytosol
Q9UBI6	Cytosol
Q9UD71	Cytosol
Q9UHA7	Cytosol
Q9UHJ6	Cytosol
Q9UI10	Cytosol
Q9UII4	Cytosol
Q9UJ70	Cytosol
Q9UKA1	Cytosol
Q9UKL6	Cytosol
Q9UKW4	Cytosol
Q9UL63	Cytosol
Q9UPZ3	Cytosol
Q9Y2L9	Cytosol
Q9Y2V2	Cytosol
Q9Y365	Cytosol
Q9Y3M8	Cytosol
Q9Y484	Cytosol
Q9Y574	Cytosol
Q9Y5N5	Cytosol
Q9Y617	Cytosol
Q9Y6M0	Cytosol
A2IDD5	ER
O14791	ER
O43639	ER
O43852	ER
O43865	ER
O60704	ER
O75385	ER
O75718	ER
O76094	ER
O95487	ER
P00450	ER
P01024	ER
P01210	ER
P02649	ER
P02818	ER
P07099	ER
P07988	ER
P08134	ER
P08240	ER
P08686	ER
P08754	ER
P10635	ER
P14314	ER
P14625	ER
P20340	ER
P20933	ER
P22748	ER
P23141	ER
P23327	ER
P31415	ER
P48444	ER
P49895	ER
P51654	ER
P52961	ER
P53621	ER
P53992	ER
P55084	ER
P55157	ER
P55327	ER
P56705	ER
P60604	ER
P62820	ER
P62945	ER
P82094	ER
P83881	ER
P84095	ER
Q13017	ER
Q13393	ER
Q14442	ER
Q14457	ER
Q14696	ER
Q15293	ER
Q15436	ER
Q16518	ER
Q32NB8	ER
Q562E7	ER
Q5S007	ER
Q5SWA1	ER
Q6UWY0	ER
Q6ZNE5	ER
Q76MJ5	ER
Q7Z4H8	ER
Q7Z4N8	ER
Q8IVT5	ER
Q8IWF2	ER
Q8IWQ3	ER
Q8IYK4	ER
Q8IZP0	ER
Q8N4F0	ER
Q8N807	ER
Q8NBL1	ER
Q8NI22	ER
Q8TC12	ER
Q8WUJ3	ER
Q8WV99	ER
Q8WXD2	ER
Q92781	ER
Q96CS3	ER
Q96DN0	ER
Q96DZ1	ER
Q96E22	ER
Q96EQ8	ER
Q96GR2	ER
Q96LJ7	ER
Q96MG2	ER
Q96NR8	ER
Q99487	ER
Q9BRR6	ER
Q9BSB4	ER
Q9BTZ2	ER
Q9C0D9	ER
Q9H0P0	ER
Q9H0U4	ER
Q9H173	ER
Q9H2M9	ER
Q9H488	ER
Q9HBF4	ER
Q9NP70	ER
Q9NP73	ER
Q9NQ38	ER
Q9NR63	ER
Q9NR96	ER
Q9NYU1	ER
Q9NYU2	ER
Q9NZV5	ER
Q9UNW1	ER
Q9Y6B6	ER
P98073	External membrane TMP
Q6P531	External membrane TMP
Q8N539	External membrane TMP
Q9BZV3	External membrane TMP
A1L4H1	Extracellular
A4D0S4	Extracellular
A6NMZ7	Extracellular
A8TX70	Extracellular
O00187	Extracellular
O00292	Extracellular
O00300	Extracellular
O00339	Extracellular
O00744	Extracellular
O14793	Extracellular
O15072	Extracellular
O15444	Extracellular
O43866	Extracellular
O60383	Extracellular
O60565	Extracellular
O60568	Extracellular
O75636	Extracellular
O94769	Extracellular
O95274	Extracellular
O95399	Extracellular
O95450	Extracellular
O95460	Extracellular
O95813	Extracellular
P00736	Extracellular
P00740	Extracellular
P00748	Extracellular
P01033	Extracellular
P01034	Extracellular
P01037	Extracellular
P01266	Extracellular
P01275	Extracellular
P01350	Extracellular
P01568	Extracellular
P01570	Extracellular
P01574	Extracellular
P01588	Extracellular
P01701	Extracellular
P01704	Extracellular
P01709	Extracellular
P01742	Extracellular
P01764	Extracellular
P01766	Extracellular
P01768	Extracellular
P01814	Extracellular
P01854	Extracellular
P01857	Extracellular
P01860	Extracellular
P01871	Extracellular
P02458	Extracellular
P02675	Extracellular
P02741	Extracellular
P02750	Extracellular
P02751	Extracellular
P02760	Extracellular
P02776	Extracellular
P02810	Extracellular
P02814	Extracellular
P03971	Extracellular
P03973	Extracellular
P04746	Extracellular
P05154	Extracellular
P05546	Extracellular
P05997	Extracellular
P06307	Extracellular
P06312	Extracellular
P06858	Extracellular
P07498	Extracellular
P08185	Extracellular
P08254	Extracellular
P08700	Extracellular
P09238	Extracellular
P0DPK4	Extracellular
P11047	Extracellular
P11150	Extracellular
P11226	Extracellular
P12018	Extracellular
P12107	Extracellular
P12429	Extracellular
P13232	Extracellular
P13236	Extracellular
P13727	Extracellular
P15516	Extracellular
P19876	Extracellular
P20742	Extracellular
P22003	Extracellular
P22692	Extracellular
P23352	Extracellular
P24592	Extracellular
P25067	Extracellular
P25391	Extracellular
P27539	Extracellular
P29622	Extracellular
P31025	Extracellular
P32881	Extracellular
P35442	Extracellular
P39060	Extracellular
P39877	Extracellular
P41271	Extracellular
P42127	Extracellular
P48304	Extracellular
P49788	Extracellular
P50454	Extracellular
P54315	Extracellular
P55000	Extracellular
P55001	Extracellular
P56730	Extracellular
P59861	Extracellular
P61812	Extracellular
P80162	Extracellular
P80188	Extracellular
P83105	Extracellular
P98088	Extracellular
Q00889	Extracellular
Q02383	Extracellular
Q02985	Extracellular
Q03403	Extracellular
Q14213	Extracellular
Q14314	Extracellular
Q14406	Extracellular
Q14512	Extracellular
Q14767	Extracellular
Q15661	Extracellular
Q15782	Extracellular
Q17R60	Extracellular
Q29980	Extracellular
Q2I0M5	Extracellular
Q2MKA7	Extracellular
Q30KQ6	Extracellular
Q6NUI6	Extracellular
Q6UW15	Extracellular
Q6UWP2	Extracellular
Q6UXH1	Extracellular
Q6W4X9	Extracellular
Q6WN34	Extracellular
Q76M96	Extracellular
Q7Z4P5	Extracellular
Q7Z5A7	Extracellular
Q86TH1	Extracellular
Q86UN2	Extracellular
Q8IUX7	Extracellular
Q8IW75	Extracellular
Q8IX30	Extracellular
Q8IXL6	Extracellular
Q8IZC6	Extracellular
Q8N4T0	Extracellular
Q8N6G6	Extracellular
Q8N8U9	Extracellular
Q8TE60	Extracellular
Q8WU66	Extracellular
Q8WWQ2	Extracellular
Q8WWY8	Extracellular
Q96HF1	Extracellular
Q96NZ9	Extracellular
Q96PF1	Extracellular
Q96S42	Extracellular
Q99542	Extracellular
Q99645	Extracellular
Q99674	Extracellular
Q99748	Extracellular
Q9BQ16	Extracellular
Q9BXJ5	Extracellular
Q9BXN1	Extracellular
Q9BXP8	Extracellular
Q9GZZ7	Extracellular
Q9H1J7	Extracellular
Q9H324	Extracellular
Q9H8L6	Extracellular
Q9HB63	Extracellular
Q9HCB6	Extracellular
Q9NPF7	Extracellular
Q9NQ79	Extracellular
Q9NS71	Extracellular
Q9P2N4	Extracellular
Q9UHF0	Extracellular
Q9UNA0	Extracellular
Q9UNI1	Extracellular
Q9Y258	Extracellular
Q9Y4X3	Extracellular
Q9Y5C1	Extracellular
Q9Y6L7	Extracellular
P56703	Extracellular vesicle
Q5T2W1	Extracellular vesicle
Q8IX04	Extracellular vesicle
Q8TDL5	Extracellular vesicle
O00203	Golgi
O00559	Golgi
O14966	Golgi
O14976	Golgi
O15263	Golgi
O43617	Golgi
O94955	Golgi
O95267	Golgi
O95996	Golgi
P07947	Golgi
P31150	Golgi
P48553	Golgi
P49795	Golgi
P50570	Golgi
P53675	Golgi
P56377	Golgi
P61006	Golgi
Q08AM6	Golgi
Q13795	Golgi
Q14746	Golgi
Q5JSH3	Golgi
Q6ICB4	Golgi
Q7RTS9	Golgi
Q7Z460	Golgi
Q7Z6J0	Golgi
Q8IVF7	Golgi
Q8N3F8	Golgi
Q8N3Y1	Golgi
Q8NCM8	Golgi
Q8TCX1	Golgi
Q8WVR3	Golgi
Q92538	Golgi
Q92546	Golgi
Q92609	Golgi
Q92974	Golgi
Q96ED9	Golgi
Q96MK3	Golgi
Q96P20	Golgi
Q9BQS8	Golgi
Q9BXS5	Golgi
Q9H0R5	Golgi
Q9H9C1	Golgi
Q9NQM4	Golgi
Q9NX57	Golgi
Q9NZ72	Golgi
Q9NZU7	Golgi
Q9UBF8	Golgi
Q9UFP1	Golgi
Q9UIA0	Golgi
Q9UJJ9	Golgi
Q9UN36	Golgi
Q9UPM8	Golgi
Q9UPN3	Golgi
Q9Y2I7	Golgi
Q9Y587	Golgi
Q9Y6B7	Golgi
A0A087X1C5	Inner membrane TMP
O00519	Inner membrane TMP
O00767	Inner membrane TMP
O14561	Inner membrane TMP
O14569	Inner membrane TMP
O14653	Inner membrane TMP
O14828	Inner membrane TMP
O14958	Inner membrane TMP
O15127	Inner membrane TMP
O15165	Inner membrane TMP
O15270	Inner membrane TMP
O43678	Inner membrane TMP
O43825	Inner membrane TMP
O43889	Inner membrane TMP
O60238	Inner membrane TMP
O75192	Inner membrane TMP
O75324	Inner membrane TMP
O75438	Inner membrane TMP
O75477	Inner membrane TMP
O95159	Inner membrane TMP
O95563	Inner membrane TMP
O95772	Inner membrane TMP
O95992	Inner membrane TMP
O96024	Inner membrane TMP
P00395	Inner membrane TMP
P03915	Inner membrane TMP
P03923	Inner membrane TMP
P03928	Inner membrane TMP
P04035	Inner membrane TMP
P04798	Inner membrane TMP
P05177	Inner membrane TMP
P05181	Inner membrane TMP
P11511	Inner membrane TMP
P16442	Inner membrane TMP
P16662	Inner membrane TMP
P21397	Inner membrane TMP
P26439	Inner membrane TMP
P27544	Inner membrane TMP
P31213	Inner membrane TMP
P35503	Inner membrane TMP
P40305	Inner membrane TMP
P48651	Inner membrane TMP
P51648	Inner membrane TMP
P51797	Inner membrane TMP
P54219	Inner membrane TMP
P56589	Inner membrane TMP
P57057	Inner membrane TMP
P60059	Inner membrane TMP
P61803	Inner membrane TMP
P68106	Inner membrane TMP
P78381	Inner membrane TMP
Q02742	Inner membrane TMP
Q03518	Inner membrane TMP
Q06055	Inner membrane TMP
Q12772	Inner membrane TMP
Q13190	Inner membrane TMP
Q13948	Inner membrane TMP
Q14318	Inner membrane TMP
Q14849	Inner membrane TMP
Q15006	Inner membrane TMP
Q15526	Inner membrane TMP
Q16134	Inner membrane TMP
Q16549	Inner membrane TMP
Q16635	Inner membrane TMP
Q16678	Inner membrane TMP
Q16706	Inner membrane TMP
Q16799	Inner membrane TMP
Q16842	Inner membrane TMP
Q2QL34	Inner membrane TMP
Q3V5L5	Inner membrane TMP
Q3YBM2	Inner membrane TMP
Q53HI1	Inner membrane TMP
Q5K4L6	Inner membrane TMP
Q5M7Z0	Inner membrane TMP
Q5RI15	Inner membrane TMP
Q5SGD2	Inner membrane TMP
Q5T0T0	Inner membrane TMP
Q5VT66	Inner membrane TMP
Q5VV42	Inner membrane TMP
Q6GMR7	Inner membrane TMP
Q6IQ23	Inner membrane TMP
Q6NT55	Inner membrane TMP
Q6NUK4	Inner membrane TMP
Q6NXT4	Inner membrane TMP
Q6P4F1	Inner membrane TMP
Q6P9A2	Inner membrane TMP
Q6QHC5	Inner membrane TMP
Q6TCH7	Inner membrane TMP
Q6UVY6	Inner membrane TMP
Q6UX34	Inner membrane TMP
Q6UXF1	Inner membrane TMP
Q6V0L0	Inner membrane TMP
Q6ZMG9	Inner membrane TMP
Q6ZMZ3	Inner membrane TMP
Q6ZP29	Inner membrane TMP
Q6ZSY5	Inner membrane TMP
Q6ZT89	Inner membrane TMP
Q70CQ3	Inner membrane TMP
Q7KZN9	Inner membrane TMP
Q7L1S5	Inner membrane TMP
Q7L5A8	Inner membrane TMP
Q7L5L3	Inner membrane TMP
Q86SF2	Inner membrane TMP
Q86SK9	Inner membrane TMP
Q86UD3	Inner membrane TMP
Q86VD9	Inner membrane TMP
Q86WI1	Inner membrane TMP
Q86YJ5	Inner membrane TMP
Q8IUC8	Inner membrane TMP
Q8IUH4	Inner membrane TMP
Q8IUH8	Inner membrane TMP
Q8IV08	Inner membrane TMP
Q8IV45	Inner membrane TMP
Q8IY34	Inner membrane TMP
Q8IYR2	Inner membrane TMP
Q8IYU8	Inner membrane TMP
Q8N0V5	Inner membrane TMP
Q8N114	Inner membrane TMP
Q8N205	Inner membrane TMP
Q8N2H4	Inner membrane TMP
Q8N357	Inner membrane TMP
Q8N394	Inner membrane TMP
Q8N511	Inner membrane TMP
Q8N6G5	Inner membrane TMP
Q8N6M3	Inner membrane TMP
Q8N6R1	Inner membrane TMP
Q8N766	Inner membrane TMP
Q8N8N0	Inner membrane TMP
Q8N9F7	Inner membrane TMP
Q8NBM4	Inner membrane TMP
Q8NBW4	Inner membrane TMP
Q8NCG5	Inner membrane TMP
Q8NCH0	Inner membrane TMP
Q8NCL4	Inner membrane TMP
Q8NE86	Inner membrane TMP
Q8NFL0	Inner membrane TMP
Q8NHE4	Inner membrane TMP
Q8NHH9	Inner membrane TMP
Q8NHY0	Inner membrane TMP
Q8TCJ2	Inner membrane TMP
Q8WVE7	Inner membrane TMP
Q8WZA1	Inner membrane TMP
Q92504	Inner membrane TMP
Q92535	Inner membrane TMP
Q92643	Inner membrane TMP
Q92685	Inner membrane TMP
Q92935	Inner membrane TMP
Q92968	Inner membrane TMP
Q969N2	Inner membrane TMP
Q969S0	Inner membrane TMP
Q969X5	Inner membrane TMP
Q96AA3	Inner membrane TMP
Q96AN5	Inner membrane TMP
Q96AQ6	Inner membrane TMP
Q96B96	Inner membrane TMP
Q96BA8	Inner membrane TMP
Q96BY9	Inner membrane TMP
Q96BZ4	Inner membrane TMP
Q96DA6	Inner membrane TMP
Q96DX8	Inner membrane TMP
Q96E52	Inner membrane TMP
Q96EC8	Inner membrane TMP
Q96EU7	Inner membrane TMP
Q96FL9	Inner membrane TMP
Q96G79	Inner membrane TMP
Q96HS1	Inner membrane TMP
Q96IW7	Inner membrane TMP
Q96K19	Inner membrane TMP
Q96LL9	Inner membrane TMP
Q96N19	Inner membrane TMP
Q96Q80	Inner membrane TMP
Q96RQ1	Inner membrane TMP
Q96S52	Inner membrane TMP
Q96S66	Inner membrane TMP
Q96SQ9	Inner membrane TMP
Q99437	Inner membrane TMP
Q9BPW9	Inner membrane TMP
Q9BT67	Inner membrane TMP
Q9BTV4	Inner membrane TMP
Q9BUR5	Inner membrane TMP
Q9BV10	Inner membrane TMP
Q9BV81	Inner membrane TMP
Q9BVA6	Inner membrane TMP
Q9BWH2	Inner membrane TMP
Q9BYG0	Inner membrane TMP
Q9BZW4	Inner membrane TMP
Q9GZP9	Inner membrane TMP
Q9H0H0	Inner membrane TMP
Q9H1C4	Inner membrane TMP
Q9H2A9	Inner membrane TMP
Q9H2S6	Inner membrane TMP
Q9H2V7	Inner membrane TMP
Q9H3K2	Inner membrane TMP
Q9H3R1	Inner membrane TMP
Q9H5J4	Inner membrane TMP
Q9H6L5	Inner membrane TMP
Q9H6R6	Inner membrane TMP
Q9H6Y7	Inner membrane TMP
Q9HAW7	Inner membrane TMP
Q9HAW8	Inner membrane TMP
Q9HBU6	Inner membrane TMP
Q9HD23	Inner membrane TMP
Q9NPC4	Inner membrane TMP
Q9NPE6	Inner membrane TMP
Q9NPR9	Inner membrane TMP
Q9NQQ7	Inner membrane TMP
Q9NRB3	Inner membrane TMP
Q9NRP0	Inner membrane TMP
Q9NS84	Inner membrane TMP
Q9NUD9	Inner membrane TMP
Q9NUM4	Inner membrane TMP
Q9NUQ2	Inner membrane TMP
Q9NX47	Inner membrane TMP
Q9NX62	Inner membrane TMP
Q9NXI6	Inner membrane TMP
Q9NYG2	Inner membrane TMP
Q9P0U1	Inner membrane TMP
Q9P2X0	Inner membrane TMP
Q9UEU0	Inner membrane TMP
Q9UJA2	Inner membrane TMP
Q9UKY4	Inner membrane TMP
Q9ULX5	Inner membrane TMP
Q9Y276	Inner membrane TMP
Q9Y2G1	Inner membrane TMP
Q9Y2R0	Inner membrane TMP
Q9Y328	Inner membrane TMP
Q9Y512	Inner membrane TMP
Q9Y5U4	Inner membrane TMP
Q9Y5W7	Inner membrane TMP
Q9Y672	Inner membrane TMP
A6NK58	Mitochondrium
O00142	Mitochondrium
O14879	Mitochondrium
O15228	Mitochondrium
O15382	Mitochondrium
O43521	Mitochondrium
O43572	Mitochondrium
O43708	Mitochondrium
O60296	Mitochondrium
O75208	Mitochondrium
O75323	Mitochondrium
O75390	Mitochondrium
O75414	Mitochondrium
O75521	Mitochondrium
O75616	Mitochondrium
O75879	Mitochondrium
O95153	Mitochondrium
O95822	Mitochondrium
O95865	Mitochondrium
P00374	Mitochondrium
P00390	Mitochondrium
P00480	Mitochondrium
P04179	Mitochondrium
P05091	Mitochondrium
P05186	Mitochondrium
P07203	Mitochondrium
P07954	Mitochondrium
P0C869	Mitochondrium
P10109	Mitochondrium
P10515	Mitochondrium
P11233	Mitochondrium
P11310	Mitochondrium
P11586	Mitochondrium
P12532	Mitochondrium
P14555	Mitochondrium
P14854	Mitochondrium
P15538	Mitochondrium
P17540	Mitochondrium
P18859	Mitochondrium
P20132	Mitochondrium
P21549	Mitochondrium
P22033	Mitochondrium
P22830	Mitochondrium
P23368	Mitochondrium
P25325	Mitochondrium
P26440	Mitochondrium
P32189	Mitochondrium
P35218	Mitochondrium
P40939	Mitochondrium
P42126	Mitochondrium
P42765	Mitochondrium
P43304	Mitochondrium
P47897	Mitochondrium
P48163	Mitochondrium
P48723	Mitochondrium
P49448	Mitochondrium
P49590	Mitochondrium
P49753	Mitochondrium
P50213	Mitochondrium
P50336	Mitochondrium
P50440	Mitochondrium
P50583	Mitochondrium
P51687	Mitochondrium
P52790	Mitochondrium
P55957	Mitochondrium
P56381	Mitochondrium
P61221	Mitochondrium
P61604	Mitochondrium
P62072	Mitochondrium
P80404	Mitochondrium
Q04837	Mitochondrium
Q05823	Mitochondrium
Q05932	Mitochondrium
Q08AH1	Mitochondrium
Q13011	Mitochondrium
Q13057	Mitochondrium
Q13084	Mitochondrium
Q13405	Mitochondrium
Q13546	Mitochondrium
Q14154	Mitochondrium
Q16654	Mitochondrium
Q16762	Mitochondrium
Q16798	Mitochondrium
Q16822	Mitochondrium
Q2M3C7	Mitochondrium
Q2TB90	Mitochondrium
Q3KRB8	Mitochondrium
Q49AM1	Mitochondrium
Q4G0S4	Mitochondrium
Q4G176	Mitochondrium
Q5JTZ9	Mitochondrium
Q5ST30	Mitochondrium
Q5SVS4	Mitochondrium
Q5T160	Mitochondrium
Q5T440	Mitochondrium
Q5T9A4	Mitochondrium
Q5TEU4	Mitochondrium
Q68CK6	Mitochondrium
Q6IB77	Mitochondrium
Q6IN84	Mitochondrium
Q6JQN1	Mitochondrium
Q6KCM7	Mitochondrium
Q6NUN0	Mitochondrium
Q6NVY1	Mitochondrium
Q6P087	Mitochondrium
Q6UB35	Mitochondrium
Q7L2E3	Mitochondrium
Q7L592	Mitochondrium
Q86U90	Mitochondrium
Q86UT6	Mitochondrium
Q86WA6	Mitochondrium
Q86WG3	Mitochondrium
Q86WU2	Mitochondrium
Q8IUZ5	Mitochondrium
Q8IWW8	Mitochondrium
Q8IXM3	Mitochondrium
Q8IXQ9	Mitochondrium
Q8N0X4	Mitochondrium
Q8N159	Mitochondrium
Q8N183	Mitochondrium
Q8N465	Mitochondrium
Q8N4T8	Mitochondrium
Q8N983	Mitochondrium
Q8NBN7	Mitochondrium
Q8NFF5	Mitochondrium
Q8TB37	Mitochondrium
Q8TCS8	Mitochondrium
Q8WUK0	Mitochondrium
Q8WV60	Mitochondrium
Q8WV74	Mitochondrium
Q8WWC4	Mitochondrium
Q8WWV3	Mitochondrium
Q92506	Mitochondrium
Q92667	Mitochondrium
Q92934	Mitochondrium
Q969S9	Mitochondrium
Q969Y2	Mitochondrium
Q969Z3	Mitochondrium
Q96B49	Mitochondrium
Q96CM8	Mitochondrium
Q96D53	Mitochondrium
Q96EY8	Mitochondrium
Q96HY7	Mitochondrium
Q96IL0	Mitochondrium
Q96RP9	Mitochondrium
Q99551	Mitochondrium
Q9BQT8	Mitochondrium
Q9BSH4	Mitochondrium
Q9BSK4	Mitochondrium
Q9BT30	Mitochondrium
Q9BV79	Mitochondrium
Q9BVS5	Mitochondrium
Q9BW92	Mitochondrium
Q9BWD1	Mitochondrium
Q9BX68	Mitochondrium
Q9BXH1	Mitochondrium
Q9BXR0	Mitochondrium
Q9BYV7	Mitochondrium
Q9BYZ2	Mitochondrium
Q9GZT8	Mitochondrium
Q9H0B3	Mitochondrium
Q9H0R8	Mitochondrium
Q9H3J6	Mitochondrium
Q9H5Q4	Mitochondrium
Q9H8K7	Mitochondrium
Q9H903	Mitochondrium
Q9HBH1	Mitochondrium
Q9HC36	Mitochondrium
Q9HC96	Mitochondrium
Q9HCC0	Mitochondrium
Q9NNW7	Mitochondrium
Q9NP81	Mitochondrium
Q9NPH0	Mitochondrium
Q9NQH7	Mitochondrium
Q9NSE4	Mitochondrium
Q9NTK1	Mitochondrium
Q9NVA1	Mitochondrium
Q9NVH6	Mitochondrium
Q9NVI7	Mitochondrium
Q9NWQ9	Mitochondrium
Q9NWS8	Mitochondrium
Q9NWX6	Mitochondrium
Q9NYK5	Mitochondrium
Q9P0P8	Mitochondrium
Q9UHN1	Mitochondrium
Q9UII2	Mitochondrium
Q9UIJ7	Mitochondrium
Q9ULD0	Mitochondrium
Q9Y234	Mitochondrium
Q9Y2Q3	Mitochondrium
Q9Y2R9	Mitochondrium
Q9Y2Z2	Mitochondrium
Q9Y3A0	Mitochondrium
Q9Y3B7	Mitochondrium
Q9Y3D3	Mitochondrium
Q9Y3E2	Mitochondrium
Q9Y5J7	Mitochondrium
Q9Y6E7	Mitochondrium
A2A288	Nucleus
A6NCS4	Nucleus
A7MD48	Nucleus
A8MT69	Nucleus
A8MTQ0	Nucleus
D6RGH6	Nucleus
O00566	Nucleus
O14503	Nucleus
O14607	Nucleus
O14647	Nucleus
O14717	Nucleus
O15042	Nucleus
O15209	Nucleus
O15360	Nucleus
O15409	Nucleus
O43156	Nucleus
O43293	Nucleus
O43313	Nucleus
O43447	Nucleus
O43623	Nucleus
O43679	Nucleus
O43711	Nucleus
O43719	Nucleus
O43918	Nucleus
O60244	Nucleus
O60248	Nucleus
O60393	Nucleus
O60682	Nucleus
O75030	Nucleus
O75081	Nucleus
O75113	Nucleus
O75179	Nucleus
O75360	Nucleus
O75367	Nucleus
O75386	Nucleus
O75444	Nucleus
O75533	Nucleus
O75586	Nucleus
O75603	Nucleus
O75677	Nucleus
O75818	Nucleus
O75928	Nucleus
O94906	Nucleus
O94941	Nucleus
O95073	Nucleus
O95409	Nucleus
O95475	Nucleus
O95926	Nucleus
O95935	Nucleus
O95936	Nucleus
O95983	Nucleus
P04733	Nucleus
P05452	Nucleus
P05813	Nucleus
P08047	Nucleus
P09017	Nucleus
P09430	Nucleus
P0DI83	Nucleus
P0DJD3	Nucleus
P0DPK2	Nucleus
P10244	Nucleus
P12980	Nucleus
P17029	Nucleus
P17097	Nucleus
P17676	Nucleus
P20226	Nucleus
P20807	Nucleus
P21127	Nucleus
P22492	Nucleus
P27540	Nucleus
P28356	Nucleus
P31249	Nucleus
P31949	Nucleus
P33240	Nucleus
P35227	Nucleus
P35249	Nucleus
P35453	Nucleus
P37231	Nucleus
P38159	Nucleus
P38935	Nucleus
P39900	Nucleus
P40692	Nucleus
P43356	Nucleus
P43361	Nucleus
P43694	Nucleus
P45973	Nucleus
P46939	Nucleus
P48443	Nucleus
P49335	Nucleus
P49643	Nucleus
P49716	Nucleus
P49736	Nucleus
P49798	Nucleus
P50222	Nucleus
P50458	Nucleus
P50549	Nucleus
P50750	Nucleus
P51449	Nucleus
P51513	Nucleus
P51532	Nucleus
P51814	Nucleus
P51817	Nucleus
P52272	Nucleus
P52742	Nucleus
P52744	Nucleus
P52747	Nucleus
P52756	Nucleus
P52951	Nucleus
P55347	Nucleus
P55771	Nucleus
P55854	Nucleus
P56915	Nucleus
P57082	Nucleus
P57682	Nucleus
P57771	Nucleus
P58012	Nucleus
P60323	Nucleus
P61326	Nucleus
P62380	Nucleus
P63272	Nucleus
P78332	Nucleus
P78347	Nucleus
P78367	Nucleus
P78426	Nucleus
P82979	Nucleus
P84243	Nucleus
Q00444	Nucleus
Q00532	Nucleus
Q01844	Nucleus
Q01851	Nucleus
Q02539	Nucleus
Q04725	Nucleus
Q05481	Nucleus
Q06330	Nucleus
Q06413	Nucleus
Q06455	Nucleus
Q06889	Nucleus
Q07869	Nucleus
Q08117	Nucleus
Q0VD86	Nucleus
Q12789	Nucleus
Q12888	Nucleus
Q12947	Nucleus
Q13112	Nucleus
Q13118	Nucleus
Q13207	Nucleus
Q13242	Nucleus
Q13316	Nucleus
Q13398	Nucleus
Q13506	Nucleus
Q13595	Nucleus
Q13823	Nucleus
Q14160	Nucleus
Q14241	Nucleus
Q14469	Nucleus
Q14592	Nucleus
Q14676	Nucleus
Q14684	Nucleus
Q14865	Nucleus
Q14978	Nucleus
Q15014	Nucleus
Q15047	Nucleus
Q15329	Nucleus
Q15428	Nucleus
Q15528	Nucleus
Q15678	Nucleus
Q15696	Nucleus
Q15915	Nucleus
Q16342	Nucleus
Q16384	Nucleus
Q16527	Nucleus
Q16533	Nucleus
Q16566	Nucleus
Q16600	Nucleus
Q16695	Nucleus
Q2KHN1	Nucleus
Q2QGD7	Nucleus
Q3KNS6	Nucleus
Q3KNV8	Nucleus
Q495C1	Nucleus
Q4FZB7	Nucleus
Q4L180	Nucleus
Q4ZG55	Nucleus
Q4ZHG4	Nucleus
Q53GS9	Nucleus
Q58F21	Nucleus
Q5FWF4	Nucleus
Q5FWF5	Nucleus
Q5H9F3	Nucleus
Q5T1R4	Nucleus
Q5T200	Nucleus
Q5THR3	Nucleus
Q5VV67	Nucleus
Q659C4	Nucleus
Q66K89	Nucleus
Q68DK7	Nucleus
Q6B0I6	Nucleus
Q6FHJ7	Nucleus
Q6NWY9	Nucleus
Q6P1L6	Nucleus
Q6P1X5	Nucleus
Q6P2D0	Nucleus
Q6PCD5	Nucleus
Q6PIJ6	Nucleus
Q6PJG6	Nucleus
Q6QHK4	Nucleus
Q6STE5	Nucleus
Q6ZNH5	Nucleus
Q6ZV65	Nucleus
Q6ZYL4	Nucleus
Q70CQ1	Nucleus
Q70CQ4	Nucleus
Q70EL2	Nucleus
Q71UI9	Nucleus
Q7KZ85	Nucleus
Q7L190	Nucleus
Q7LBC6	Nucleus
Q7Z353	Nucleus
Q7Z4V5	Nucleus
Q7Z589	Nucleus
Q7Z6V5	Nucleus
Q7Z7C8	Nucleus
Q86TU7	Nucleus
Q86U06	Nucleus
Q86UP3	Nucleus
Q86VD1	Nucleus
Q86VE0	Nucleus
Q86WQ0	Nucleus
Q86Y33	Nucleus
Q8IU81	Nucleus
Q8IVW6	Nucleus
Q8IX21	Nucleus
Q8IXF0	Nucleus
Q8IXH7	Nucleus
Q8IY81	Nucleus
Q8IYD8	Nucleus
Q8N2R0	Nucleus
Q8N5P1	Nucleus
Q8N6W0	Nucleus
Q8NB78	Nucleus
Q8NEZ4	Nucleus
Q8NI08	Nucleus
Q8NI38	Nucleus
Q8TD17	Nucleus
Q8TD23	Nucleus
Q8TD91	Nucleus
Q8TDG4	Nucleus
Q8TF47	Nucleus
Q8TF50	Nucleus
Q8WUB8	Nucleus
Q8WXF1	Nucleus
Q8WXF8	Nucleus
Q8WYH8	Nucleus
Q92466	Nucleus
Q92564	Nucleus
Q92613	Nucleus
Q92766	Nucleus
Q92874	Nucleus
Q92908	Nucleus
Q969J2	Nucleus
Q969T9	Nucleus
Q96A72	Nucleus
Q96AB6	Nucleus
Q96BR6	Nucleus
Q96BY7	Nucleus
Q96CJ1	Nucleus
Q96DE0	Nucleus
Q96EK7	Nucleus
Q96GM5	Nucleus
Q96GM8	Nucleus
Q96HR3	Nucleus
Q96IS3	Nucleus
Q96IT1	Nucleus
Q96IZ7	Nucleus
Q96KM6	Nucleus
Q96L91	Nucleus
Q96LW9	Nucleus
Q96N64	Nucleus
Q96N67	Nucleus
Q96P16	Nucleus
Q96PK6	Nucleus
Q96PZ0	Nucleus
Q96QV1	Nucleus
Q96RE9	Nucleus
Q96RI1	Nucleus
Q96RJ6	Nucleus
Q96S53	Nucleus
Q96S65	Nucleus
Q96T23	Nucleus
Q99459	Nucleus
Q99594	Nucleus
Q99626	Nucleus
Q99684	Nucleus
Q99687	Nucleus
Q99708	Nucleus
Q99848	Nucleus
Q99958	Nucleus
Q99990	Nucleus
Q9BQ83	Nucleus
Q9BQ87	Nucleus
Q9BQG0	Nucleus
Q9BTL3	Nucleus
Q9BU19	Nucleus
Q9BUL5	Nucleus
Q9BUQ8	Nucleus
Q9BVJ7	Nucleus
Q9BW11	Nucleus
Q9BWF2	Nucleus
Q9BWN1	Nucleus
Q9BXU0	Nucleus
Q9BY66	Nucleus
Q9BZJ0	Nucleus
Q9C056	Nucleus
Q9C0A1	Nucleus
Q9C0J9	Nucleus
Q9C0K0	Nucleus
Q9GZX5	Nucleus
Q9H0D6	Nucleus
Q9H0E3	Nucleus
Q9H0G5	Nucleus
Q9H2H8	Nucleus
Q9H4I2	Nucleus
Q9H4T2	Nucleus
Q9H4Z2	Nucleus
Q9H503	Nucleus
Q9H633	Nucleus
Q9H707	Nucleus
Q9H7H0	Nucleus
Q9H9A7	Nucleus
Q9H9L7	Nucleus
Q9HAK2	Nucleus
Q9HBH7	Nucleus
Q9HCI5	Nucleus
Q9HCS7	Nucleus
Q9NP62	Nucleus
Q9NPC8	Nucleus
Q9NQ69	Nucleus
Q9NQZ2	Nucleus
Q9NQZ8	Nucleus
Q9NR30	Nucleus
Q9NRZ9	Nucleus
Q9NSY1	Nucleus
Q9NUA8	Nucleus
Q9NUQ3	Nucleus
Q9NVM9	Nucleus
Q9NW38	Nucleus
Q9NW64	Nucleus
Q9NWS1	Nucleus
Q9NWT1	Nucleus
Q9NX65	Nucleus
Q9NY61	Nucleus
Q9NYV6	Nucleus
Q9P0M6	Nucleus
Q9P0R6	Nucleus
Q9P2W1	Nucleus
Q9UBC3	Nucleus
Q9UFW8	Nucleus
Q9UGP5	Nucleus
Q9UGY1	Nucleus
Q9UIF8	Nucleus
Q9UIG0	Nucleus
Q9UIL8	Nucleus
Q9UIU6	Nucleus
Q9UJ78	Nucleus
Q9UK61	Nucleus
Q9UK76	Nucleus
Q9UKN5	Nucleus
Q9UKW6	Nucleus
Q9UL17	Nucleus
Q9UL40	Nucleus
Q9UL42	Nucleus
Q9UMN6	Nucleus
Q9UQ07	Nucleus
Q9UQ84	Nucleus
Q9Y243	Nucleus
Q9Y247	Nucleus
Q9Y263	Nucleus
Q9Y2F5	Nucleus
Q9Y2G9	Nucleus
Q9Y2K7	Nucleus
Q9Y2X0	Nucleus
Q9Y2Y4	Nucleus
Q9Y3E1	Nucleus
Q9Y3S2	Nucleus
Q9Y3Y4	Nucleus
Q9Y467	Nucleus
Q9Y4B6	Nucleus
Q9Y4C8	Nucleus
Q9Y586	Nucleus
Q9Y5R6	Nucleus
Q9Y620	Nucleus
Q9Y6I4	Nucleus
A0A140G945	Nucleus/cytoplasm shuttling
A0PJY2	Nucleus/cytoplasm shuttling
A1XBS5	Nucleus/cytoplasm shuttling
A6ND36	Nucleus/cytoplasm shuttling
A7KAX9	Nucleus/cytoplasm shuttling
A9YTQ3	Nucleus/cytoplasm shuttling
B0I1T2	Nucleus/cytoplasm shuttling
O00165	Nucleus/cytoplasm shuttling
O00170	Nucleus/cytoplasm shuttling
O00221	Nucleus/cytoplasm shuttling
O00233	Nucleus/cytoplasm shuttling
O00308	Nucleus/cytoplasm shuttling
O00311	Nucleus/cytoplasm shuttling
O00571	Nucleus/cytoplasm shuttling
O00750	Nucleus/cytoplasm shuttling
O14656	Nucleus/cytoplasm shuttling
O14657	Nucleus/cytoplasm shuttling
O14777	Nucleus/cytoplasm shuttling
O14802	Nucleus/cytoplasm shuttling
O14901	Nucleus/cytoplasm shuttling
O15055	Nucleus/cytoplasm shuttling
O15078	Nucleus/cytoplasm shuttling
O15105	Nucleus/cytoplasm shuttling
O15116	Nucleus/cytoplasm shuttling
O15169	Nucleus/cytoplasm shuttling
O15182	Nucleus/cytoplasm shuttling
O15247	Nucleus/cytoplasm shuttling
O15265	Nucleus/cytoplasm shuttling
O15405	Nucleus/cytoplasm shuttling
O15504	Nucleus/cytoplasm shuttling
O15524	Nucleus/cytoplasm shuttling
O43189	Nucleus/cytoplasm shuttling
O43396	Nucleus/cytoplasm shuttling
O43541	Nucleus/cytoplasm shuttling
O43665	Nucleus/cytoplasm shuttling
O43670	Nucleus/cytoplasm shuttling
O43681	Nucleus/cytoplasm shuttling
O43809	Nucleus/cytoplasm shuttling
O60229	Nucleus/cytoplasm shuttling
O60701	Nucleus/cytoplasm shuttling
O60711	Nucleus/cytoplasm shuttling
O60716	Nucleus/cytoplasm shuttling
O60826	Nucleus/cytoplasm shuttling
O60841	Nucleus/cytoplasm shuttling
O75131	Nucleus/cytoplasm shuttling
O75154	Nucleus/cytoplasm shuttling
O75317	Nucleus/cytoplasm shuttling
O75347	Nucleus/cytoplasm shuttling
O75362	Nucleus/cytoplasm shuttling
O75410	Nucleus/cytoplasm shuttling
O75475	Nucleus/cytoplasm shuttling
O75563	Nucleus/cytoplasm shuttling
O75600	Nucleus/cytoplasm shuttling
O75607	Nucleus/cytoplasm shuttling
O75688	Nucleus/cytoplasm shuttling
O75694	Nucleus/cytoplasm shuttling
O75791	Nucleus/cytoplasm shuttling
O75792	Nucleus/cytoplasm shuttling
O75828	Nucleus/cytoplasm shuttling
O75832	Nucleus/cytoplasm shuttling
O75840	Nucleus/cytoplasm shuttling
O75934	Nucleus/cytoplasm shuttling
O76031	Nucleus/cytoplasm shuttling
O76064	Nucleus/cytoplasm shuttling
O94782	Nucleus/cytoplasm shuttling
O94888	Nucleus/cytoplasm shuttling
O94913	Nucleus/cytoplasm shuttling
O95251	Nucleus/cytoplasm shuttling
O95271	Nucleus/cytoplasm shuttling
O95429	Nucleus/cytoplasm shuttling
O95600	Nucleus/cytoplasm shuttling
O95714	Nucleus/cytoplasm shuttling
O95718	Nucleus/cytoplasm shuttling
O95760	Nucleus/cytoplasm shuttling
O95817	Nucleus/cytoplasm shuttling
O95931	Nucleus/cytoplasm shuttling
O95997	Nucleus/cytoplasm shuttling
P00325	Nucleus/cytoplasm shuttling
P00441	Nucleus/cytoplasm shuttling
P01011	Nucleus/cytoplasm shuttling
P04083	Nucleus/cytoplasm shuttling
P05771	Nucleus/cytoplasm shuttling
P07910	Nucleus/cytoplasm shuttling
P08235	Nucleus/cytoplasm shuttling
P08708	Nucleus/cytoplasm shuttling
P08865	Nucleus/cytoplasm shuttling
P0DMV9	Nucleus/cytoplasm shuttling
P11309	Nucleus/cytoplasm shuttling
P11388	Nucleus/cytoplasm shuttling
P11473	Nucleus/cytoplasm shuttling
P12004	Nucleus/cytoplasm shuttling
P12956	Nucleus/cytoplasm shuttling
P13051	Nucleus/cytoplasm shuttling
P14618	Nucleus/cytoplasm shuttling
P14678	Nucleus/cytoplasm shuttling
P15311	Nucleus/cytoplasm shuttling
P16104	Nucleus/cytoplasm shuttling
P17096	Nucleus/cytoplasm shuttling
P17844	Nucleus/cytoplasm shuttling
P18074	Nucleus/cytoplasm shuttling
P18858	Nucleus/cytoplasm shuttling
P19086	Nucleus/cytoplasm shuttling
P19388	Nucleus/cytoplasm shuttling
P19793	Nucleus/cytoplasm shuttling
P20042	Nucleus/cytoplasm shuttling
P20592	Nucleus/cytoplasm shuttling
P21359	Nucleus/cytoplasm shuttling
P21980	Nucleus/cytoplasm shuttling
P22694	Nucleus/cytoplasm shuttling
P22736	Nucleus/cytoplasm shuttling
P23246	Nucleus/cytoplasm shuttling
P23396	Nucleus/cytoplasm shuttling
P23443	Nucleus/cytoplasm shuttling
P24534	Nucleus/cytoplasm shuttling
P25205	Nucleus/cytoplasm shuttling
P25705	Nucleus/cytoplasm shuttling
P25713	Nucleus/cytoplasm shuttling
P25787	Nucleus/cytoplasm shuttling
P26196	Nucleus/cytoplasm shuttling
P27815	Nucleus/cytoplasm shuttling
P27987	Nucleus/cytoplasm shuttling
P28358	Nucleus/cytoplasm shuttling
P29144	Nucleus/cytoplasm shuttling
P29401	Nucleus/cytoplasm shuttling
P30279	Nucleus/cytoplasm shuttling
P30793	Nucleus/cytoplasm shuttling
P30837	Nucleus/cytoplasm shuttling
P31146	Nucleus/cytoplasm shuttling
P31152	Nucleus/cytoplasm shuttling
P31350	Nucleus/cytoplasm shuttling
P31943	Nucleus/cytoplasm shuttling
P33992	Nucleus/cytoplasm shuttling
P34947	Nucleus/cytoplasm shuttling
P35228	Nucleus/cytoplasm shuttling
P35240	Nucleus/cytoplasm shuttling
P35557	Nucleus/cytoplasm shuttling
P35658	Nucleus/cytoplasm shuttling
P35869	Nucleus/cytoplasm shuttling
P35998	Nucleus/cytoplasm shuttling
P36957	Nucleus/cytoplasm shuttling
P36969	Nucleus/cytoplasm shuttling
P37198	Nucleus/cytoplasm shuttling
P38571	Nucleus/cytoplasm shuttling
P38936	Nucleus/cytoplasm shuttling
P41182	Nucleus/cytoplasm shuttling
P41214	Nucleus/cytoplasm shuttling
P42574	Nucleus/cytoplasm shuttling
P42575	Nucleus/cytoplasm shuttling
P42766	Nucleus/cytoplasm shuttling
P43034	Nucleus/cytoplasm shuttling
P43405	Nucleus/cytoplasm shuttling
P45974	Nucleus/cytoplasm shuttling
P45983	Nucleus/cytoplasm shuttling
P46108	Nucleus/cytoplasm shuttling
P46781	Nucleus/cytoplasm shuttling
P46940	Nucleus/cytoplasm shuttling
P48595	Nucleus/cytoplasm shuttling
P48729	Nucleus/cytoplasm shuttling
P49585	Nucleus/cytoplasm shuttling
P49593	Nucleus/cytoplasm shuttling
P49748	Nucleus/cytoplasm shuttling
P49903	Nucleus/cytoplasm shuttling
P50539	Nucleus/cytoplasm shuttling
P50995	Nucleus/cytoplasm shuttling
P51452	Nucleus/cytoplasm shuttling
P51553	Nucleus/cytoplasm shuttling
P51608	Nucleus/cytoplasm shuttling
P51665	Nucleus/cytoplasm shuttling
P52597	Nucleus/cytoplasm shuttling
P52655	Nucleus/cytoplasm shuttling
P52701	Nucleus/cytoplasm shuttling
P53667	Nucleus/cytoplasm shuttling
P53779	Nucleus/cytoplasm shuttling
P53804	Nucleus/cytoplasm shuttling
P54105	Nucleus/cytoplasm shuttling
P54577	Nucleus/cytoplasm shuttling
P55055	Nucleus/cytoplasm shuttling
P55199	Nucleus/cytoplasm shuttling
P55212	Nucleus/cytoplasm shuttling
P55273	Nucleus/cytoplasm shuttling
P55786	Nucleus/cytoplasm shuttling
P56192	Nucleus/cytoplasm shuttling
P57053	Nucleus/cytoplasm shuttling
P57075	Nucleus/cytoplasm shuttling
P58546	Nucleus/cytoplasm shuttling
P59047	Nucleus/cytoplasm shuttling
P60484	Nucleus/cytoplasm shuttling
P60866	Nucleus/cytoplasm shuttling
P61313	Nucleus/cytoplasm shuttling
P62244	Nucleus/cytoplasm shuttling
P62256	Nucleus/cytoplasm shuttling
P62310	Nucleus/cytoplasm shuttling
P62714	Nucleus/cytoplasm shuttling
P62750	Nucleus/cytoplasm shuttling
P62753	Nucleus/cytoplasm shuttling
P62875	Nucleus/cytoplasm shuttling
P63151	Nucleus/cytoplasm shuttling
P63167	Nucleus/cytoplasm shuttling
P63279	Nucleus/cytoplasm shuttling
P67809	Nucleus/cytoplasm shuttling
P67870	Nucleus/cytoplasm shuttling
P68036	Nucleus/cytoplasm shuttling
P83436	Nucleus/cytoplasm shuttling
Q00597	Nucleus/cytoplasm shuttling
Q00613	Nucleus/cytoplasm shuttling
Q00839	Nucleus/cytoplasm shuttling
Q01082	Nucleus/cytoplasm shuttling
Q02218	Nucleus/cytoplasm shuttling
Q02880	Nucleus/cytoplasm shuttling
Q03188	Nucleus/cytoplasm shuttling
Q04864	Nucleus/cytoplasm shuttling
Q05516	Nucleus/cytoplasm shuttling
Q05655	Nucleus/cytoplasm shuttling
Q06187	Nucleus/cytoplasm shuttling
Q06323	Nucleus/cytoplasm shuttling
Q06609	Nucleus/cytoplasm shuttling
Q07343	Nucleus/cytoplasm shuttling
Q07912	Nucleus/cytoplasm shuttling
Q08211	Nucleus/cytoplasm shuttling
Q08378	Nucleus/cytoplasm shuttling
Q08493	Nucleus/cytoplasm shuttling
Q09666	Nucleus/cytoplasm shuttling
Q09FC8	Nucleus/cytoplasm shuttling
Q0VG06	Nucleus/cytoplasm shuttling
Q12768	Nucleus/cytoplasm shuttling
Q12769	Nucleus/cytoplasm shuttling
Q12899	Nucleus/cytoplasm shuttling
Q12906	Nucleus/cytoplasm shuttling
Q12931	Nucleus/cytoplasm shuttling
Q12948	Nucleus/cytoplasm shuttling
Q12959	Nucleus/cytoplasm shuttling
Q12974	Nucleus/cytoplasm shuttling
Q12982	Nucleus/cytoplasm shuttling
Q13107	Nucleus/cytoplasm shuttling
Q13133	Nucleus/cytoplasm shuttling
Q13243	Nucleus/cytoplasm shuttling
Q13309	Nucleus/cytoplasm shuttling
Q13315	Nucleus/cytoplasm shuttling
Q13416	Nucleus/cytoplasm shuttling
Q13425	Nucleus/cytoplasm shuttling
Q13427	Nucleus/cytoplasm shuttling
Q13526	Nucleus/cytoplasm shuttling
Q13618	Nucleus/cytoplasm shuttling
Q13627	Nucleus/cytoplasm shuttling
Q14106	Nucleus/cytoplasm shuttling
Q14140	Nucleus/cytoplasm shuttling
Q14186	Nucleus/cytoplasm shuttling
Q14191	Nucleus/cytoplasm shuttling
Q14249	Nucleus/cytoplasm shuttling
Q14258	Nucleus/cytoplasm shuttling
Q14493	Nucleus/cytoplasm shuttling
Q14498	Nucleus/cytoplasm shuttling
Q14CS0	Nucleus/cytoplasm shuttling
Q15072	Nucleus/cytoplasm shuttling
Q15287	Nucleus/cytoplasm shuttling
Q15366	Nucleus/cytoplasm shuttling
Q15569	Nucleus/cytoplasm shuttling
Q15573	Nucleus/cytoplasm shuttling
Q15654	Nucleus/cytoplasm shuttling
Q15699	Nucleus/cytoplasm shuttling
Q15788	Nucleus/cytoplasm shuttling
Q16576	Nucleus/cytoplasm shuttling
Q16656	Nucleus/cytoplasm shuttling
Q16698	Nucleus/cytoplasm shuttling
Q16828	Nucleus/cytoplasm shuttling
Q16829	Nucleus/cytoplasm shuttling
Q16831	Nucleus/cytoplasm shuttling
Q17RS7	Nucleus/cytoplasm shuttling
Q18PE1	Nucleus/cytoplasm shuttling
Q32P44	Nucleus/cytoplasm shuttling
Q496M5	Nucleus/cytoplasm shuttling
Q49AN0	Nucleus/cytoplasm shuttling
Q4J6C6	Nucleus/cytoplasm shuttling
Q4LE39	Nucleus/cytoplasm shuttling
Q4VCS5	Nucleus/cytoplasm shuttling
Q5D1E8	Nucleus/cytoplasm shuttling
Q5GJ75	Nucleus/cytoplasm shuttling
Q5GLZ8	Nucleus/cytoplasm shuttling
Q5H9S7	Nucleus/cytoplasm shuttling
Q5JVS0	Nucleus/cytoplasm shuttling
Q5QNW6	Nucleus/cytoplasm shuttling
Q5R372	Nucleus/cytoplasm shuttling
Q5T3J3	Nucleus/cytoplasm shuttling
Q5T4S7	Nucleus/cytoplasm shuttling
Q5T7V8	Nucleus/cytoplasm shuttling
Q5T7W0	Nucleus/cytoplasm shuttling
Q5TAQ9	Nucleus/cytoplasm shuttling
Q5TAX3	Nucleus/cytoplasm shuttling
Q5TDH0	Nucleus/cytoplasm shuttling
Q5VU43	Nucleus/cytoplasm shuttling
Q5VZV1	Nucleus/cytoplasm shuttling
Q641Q2	Nucleus/cytoplasm shuttling
Q69YH5	Nucleus/cytoplasm shuttling
Q69YN4	Nucleus/cytoplasm shuttling
Q6I9Y2	Nucleus/cytoplasm shuttling
Q6IPU0	Nucleus/cytoplasm shuttling
Q6IQ49	Nucleus/cytoplasm shuttling
Q6NT76	Nucleus/cytoplasm shuttling
Q6P2C8	Nucleus/cytoplasm shuttling
Q6P2H3	Nucleus/cytoplasm shuttling
Q6UB99	Nucleus/cytoplasm shuttling
Q6UN15	Nucleus/cytoplasm shuttling
Q6UUV9	Nucleus/cytoplasm shuttling
Q6UX06	Nucleus/cytoplasm shuttling
Q6UXY1	Nucleus/cytoplasm shuttling
Q6VMQ6	Nucleus/cytoplasm shuttling
Q6ZVD8	Nucleus/cytoplasm shuttling
Q70CQ2	Nucleus/cytoplasm shuttling
Q719H9	Nucleus/cytoplasm shuttling
Q71F23	Nucleus/cytoplasm shuttling
Q71UM5	Nucleus/cytoplasm shuttling
Q7L2Z9	Nucleus/cytoplasm shuttling
Q7L7V1	Nucleus/cytoplasm shuttling
Q7Z417	Nucleus/cytoplasm shuttling
Q7Z4H7	Nucleus/cytoplasm shuttling
Q7Z591	Nucleus/cytoplasm shuttling
Q7Z5K2	Nucleus/cytoplasm shuttling
Q7Z6E9	Nucleus/cytoplasm shuttling
Q7Z6Z7	Nucleus/cytoplasm shuttling
Q7Z7H3	Nucleus/cytoplasm shuttling
Q86SG2	Nucleus/cytoplasm shuttling
Q86TL0	Nucleus/cytoplasm shuttling
Q86UY6	Nucleus/cytoplasm shuttling
Q86V15	Nucleus/cytoplasm shuttling
Q86WJ1	Nucleus/cytoplasm shuttling
Q86WV1	Nucleus/cytoplasm shuttling
Q86XP3	Nucleus/cytoplasm shuttling
Q86YN6	Nucleus/cytoplasm shuttling
Q8IUI8	Nucleus/cytoplasm shuttling
Q8IW19	Nucleus/cytoplasm shuttling
Q8IX03	Nucleus/cytoplasm shuttling
Q8IY22	Nucleus/cytoplasm shuttling
Q8IZQ1	Nucleus/cytoplasm shuttling
Q8N1G0	Nucleus/cytoplasm shuttling
Q8N3C0	Nucleus/cytoplasm shuttling
Q8N3V7	Nucleus/cytoplasm shuttling
Q8N543	Nucleus/cytoplasm shuttling
Q8N9V2	Nucleus/cytoplasm shuttling
Q8NB14	Nucleus/cytoplasm shuttling
Q8NCC3	Nucleus/cytoplasm shuttling
Q8NCE0	Nucleus/cytoplasm shuttling
Q8ND90	Nucleus/cytoplasm shuttling
Q8NDV3	Nucleus/cytoplasm shuttling
Q8NEU8	Nucleus/cytoplasm shuttling
Q8NEV1	Nucleus/cytoplasm shuttling
Q8NFH3	Nucleus/cytoplasm shuttling
Q8NFZ5	Nucleus/cytoplasm shuttling
Q8NG31	Nucleus/cytoplasm shuttling
Q8NG66	Nucleus/cytoplasm shuttling
Q8NHG8	Nucleus/cytoplasm shuttling
Q8NI51	Nucleus/cytoplasm shuttling
Q8NI77	Nucleus/cytoplasm shuttling
Q8TAE8	Nucleus/cytoplasm shuttling
Q8TBF4	Nucleus/cytoplasm shuttling
Q8TBK2	Nucleus/cytoplasm shuttling
Q8TCD5	Nucleus/cytoplasm shuttling
Q8TD08	Nucleus/cytoplasm shuttling
Q8TDC3	Nucleus/cytoplasm shuttling
Q8TDF6	Nucleus/cytoplasm shuttling
Q8TDG2	Nucleus/cytoplasm shuttling
Q8TDR4	Nucleus/cytoplasm shuttling
Q8TDY2	Nucleus/cytoplasm shuttling
Q8TEY7	Nucleus/cytoplasm shuttling
Q8WUJ0	Nucleus/cytoplasm shuttling
Q8WV37	Nucleus/cytoplasm shuttling
Q8WWI1	Nucleus/cytoplasm shuttling
Q8WXW3	Nucleus/cytoplasm shuttling
Q8WZ19	Nucleus/cytoplasm shuttling
Q8WZ73	Nucleus/cytoplasm shuttling
Q92499	Nucleus/cytoplasm shuttling
Q92539	Nucleus/cytoplasm shuttling
Q92547	Nucleus/cytoplasm shuttling
Q92551	Nucleus/cytoplasm shuttling
Q92552	Nucleus/cytoplasm shuttling
Q92560	Nucleus/cytoplasm shuttling
Q92696	Nucleus/cytoplasm shuttling
Q92833	Nucleus/cytoplasm shuttling
Q92841	Nucleus/cytoplasm shuttling
Q92870	Nucleus/cytoplasm shuttling
Q92989	Nucleus/cytoplasm shuttling
Q92995	Nucleus/cytoplasm shuttling
Q969P6	Nucleus/cytoplasm shuttling
Q96AJ1	Nucleus/cytoplasm shuttling
Q96AZ1	Nucleus/cytoplasm shuttling
Q96BK5	Nucleus/cytoplasm shuttling
Q96BR1	Nucleus/cytoplasm shuttling
Q96BT3	Nucleus/cytoplasm shuttling
Q96BT7	Nucleus/cytoplasm shuttling
Q96CM3	Nucleus/cytoplasm shuttling
Q96F44	Nucleus/cytoplasm shuttling
Q96FI4	Nucleus/cytoplasm shuttling
Q96FW1	Nucleus/cytoplasm shuttling
Q96FX2	Nucleus/cytoplasm shuttling
Q96JI7	Nucleus/cytoplasm shuttling
Q96L12	Nucleus/cytoplasm shuttling
Q96LW4	Nucleus/cytoplasm shuttling
Q96LW7	Nucleus/cytoplasm shuttling
Q96MT3	Nucleus/cytoplasm shuttling
Q96N77	Nucleus/cytoplasm shuttling
Q96N96	Nucleus/cytoplasm shuttling
Q96NN9	Nucleus/cytoplasm shuttling
Q96PE3	Nucleus/cytoplasm shuttling
Q96PM5	Nucleus/cytoplasm shuttling
Q96PN6	Nucleus/cytoplasm shuttling
Q96PN7	Nucleus/cytoplasm shuttling
Q96Q42	Nucleus/cytoplasm shuttling
Q96R06	Nucleus/cytoplasm shuttling
Q96RS0	Nucleus/cytoplasm shuttling
Q96RU8	Nucleus/cytoplasm shuttling
Q96S59	Nucleus/cytoplasm shuttling
Q96T68	Nucleus/cytoplasm shuttling
Q99543	Nucleus/cytoplasm shuttling
Q99547	Nucleus/cytoplasm shuttling
Q99549	Nucleus/cytoplasm shuttling
Q99623	Nucleus/cytoplasm shuttling
Q99675	Nucleus/cytoplasm shuttling
Q99741	Nucleus/cytoplasm shuttling
Q99743	Nucleus/cytoplasm shuttling
Q99807	Nucleus/cytoplasm shuttling
Q99814	Nucleus/cytoplasm shuttling
Q99829	Nucleus/cytoplasm shuttling
Q9BPZ2	Nucleus/cytoplasm shuttling
Q9BQ04	Nucleus/cytoplasm shuttling
Q9BQ67	Nucleus/cytoplasm shuttling
Q9BRP8	Nucleus/cytoplasm shuttling
Q9BT25	Nucleus/cytoplasm shuttling
Q9BT78	Nucleus/cytoplasm shuttling
Q9BUB5	Nucleus/cytoplasm shuttling
Q9BUI4	Nucleus/cytoplasm shuttling
Q9BUR4	Nucleus/cytoplasm shuttling
Q9BUZ4	Nucleus/cytoplasm shuttling
Q9BVC4	Nucleus/cytoplasm shuttling
Q9BW91	Nucleus/cytoplasm shuttling
Q9BWU1	Nucleus/cytoplasm shuttling
Q9BXS6	Nucleus/cytoplasm shuttling
Q9BZ23	Nucleus/cytoplasm shuttling
Q9BZ67	Nucleus/cytoplasm shuttling
Q9BZE2	Nucleus/cytoplasm shuttling
Q9BZE4	Nucleus/cytoplasm shuttling
Q9BZF3	Nucleus/cytoplasm shuttling
Q9BZR9	Nucleus/cytoplasm shuttling
Q9BZV1	Nucleus/cytoplasm shuttling
Q9GZT3	Nucleus/cytoplasm shuttling
Q9GZT9	Nucleus/cytoplasm shuttling
Q9GZY0	Nucleus/cytoplasm shuttling
Q9H0A6	Nucleus/cytoplasm shuttling
Q9H0A8	Nucleus/cytoplasm shuttling
Q9H0X6	Nucleus/cytoplasm shuttling
Q9H190	Nucleus/cytoplasm shuttling
Q9H1J1	Nucleus/cytoplasm shuttling
Q9H307	Nucleus/cytoplasm shuttling
Q9H3K6	Nucleus/cytoplasm shuttling
Q9H3M9	Nucleus/cytoplasm shuttling
Q9H3R5	Nucleus/cytoplasm shuttling
Q9H467	Nucleus/cytoplasm shuttling
Q9H4B4	Nucleus/cytoplasm shuttling
Q9H668	Nucleus/cytoplasm shuttling
Q9H777	Nucleus/cytoplasm shuttling
Q9H7B4	Nucleus/cytoplasm shuttling
Q9H832	Nucleus/cytoplasm shuttling
Q9H845	Nucleus/cytoplasm shuttling
Q9H8S9	Nucleus/cytoplasm shuttling
Q9H8W5	Nucleus/cytoplasm shuttling
Q9H9J4	Nucleus/cytoplasm shuttling
Q9H9T3	Nucleus/cytoplasm shuttling
Q9HAB8	Nucleus/cytoplasm shuttling
Q9HAV4	Nucleus/cytoplasm shuttling
Q9HB75	Nucleus/cytoplasm shuttling
Q9HCM4	Nucleus/cytoplasm shuttling
Q9HD15	Nucleus/cytoplasm shuttling
Q9NP71	Nucleus/cytoplasm shuttling
Q9NQR1	Nucleus/cytoplasm shuttling
Q9NQT4	Nucleus/cytoplasm shuttling
Q9NR00	Nucleus/cytoplasm shuttling
Q9NRA0	Nucleus/cytoplasm shuttling
Q9NRH3	Nucleus/cytoplasm shuttling
Q9NS23	Nucleus/cytoplasm shuttling
Q9NTJ4	Nucleus/cytoplasm shuttling
Q9NTX7	Nucleus/cytoplasm shuttling
Q9NTX9	Nucleus/cytoplasm shuttling
Q9NV88	Nucleus/cytoplasm shuttling
Q9NVI1	Nucleus/cytoplasm shuttling
Q9NWV8	Nucleus/cytoplasm shuttling
Q9NWZ8	Nucleus/cytoplasm shuttling
Q9NXA8	Nucleus/cytoplasm shuttling
Q9NZ56	Nucleus/cytoplasm shuttling
Q9NZC7	Nucleus/cytoplasm shuttling
Q9NZJ0	Nucleus/cytoplasm shuttling
Q9NZN8	Nucleus/cytoplasm shuttling
Q9P000	Nucleus/cytoplasm shuttling
Q9P0U4	Nucleus/cytoplasm shuttling
Q9P1Q0	Nucleus/cytoplasm shuttling
Q9P2H5	Nucleus/cytoplasm shuttling
Q9P2Y5	Nucleus/cytoplasm shuttling
Q9UBE8	Nucleus/cytoplasm shuttling
Q9UBN7	Nucleus/cytoplasm shuttling
Q9UBP6	Nucleus/cytoplasm shuttling
Q9UBS8	Nucleus/cytoplasm shuttling
Q9UBX2	Nucleus/cytoplasm shuttling
Q9UGI0	Nucleus/cytoplasm shuttling
Q9UGJ0	Nucleus/cytoplasm shuttling
Q9UGM6	Nucleus/cytoplasm shuttling
Q9UHG0	Nucleus/cytoplasm shuttling
Q9UHP3	Nucleus/cytoplasm shuttling
Q9UHR4	Nucleus/cytoplasm shuttling
Q9UHV9	Nucleus/cytoplasm shuttling
Q9UI30	Nucleus/cytoplasm shuttling
Q9UI43	Nucleus/cytoplasm shuttling
Q9UIF9	Nucleus/cytoplasm shuttling
Q9UJT1	Nucleus/cytoplasm shuttling
Q9UJX4	Nucleus/cytoplasm shuttling
Q9UJY1	Nucleus/cytoplasm shuttling
Q9UK39	Nucleus/cytoplasm shuttling
Q9UK45	Nucleus/cytoplasm shuttling
Q9UK99	Nucleus/cytoplasm shuttling
Q9UKT6	Nucleus/cytoplasm shuttling
Q9UKT7	Nucleus/cytoplasm shuttling
Q9UKV3	Nucleus/cytoplasm shuttling
Q9ULC6	Nucleus/cytoplasm shuttling
Q9ULD4	Nucleus/cytoplasm shuttling
Q9ULX3	Nucleus/cytoplasm shuttling
Q9ULX9	Nucleus/cytoplasm shuttling
Q9UM11	Nucleus/cytoplasm shuttling
Q9UM54	Nucleus/cytoplasm shuttling
Q9UMX0	Nucleus/cytoplasm shuttling
Q9UNF1	Nucleus/cytoplasm shuttling
Q9UNL4	Nucleus/cytoplasm shuttling
Q9UNM6	Nucleus/cytoplasm shuttling
Q9UNQ2	Nucleus/cytoplasm shuttling
Q9UNZ2	Nucleus/cytoplasm shuttling
Q9UQ80	Nucleus/cytoplasm shuttling
Q9UQL6	Nucleus/cytoplasm shuttling
Q9Y224	Nucleus/cytoplasm shuttling
Q9Y283	Nucleus/cytoplasm shuttling
Q9Y2G2	Nucleus/cytoplasm shuttling
Q9Y2I1	Nucleus/cytoplasm shuttling
Q9Y2U5	Nucleus/cytoplasm shuttling
Q9Y3D0	Nucleus/cytoplasm shuttling
Q9Y4E8	Nucleus/cytoplasm shuttling
Q9Y4X0	Nucleus/cytoplasm shuttling
Q9Y5K5	Nucleus/cytoplasm shuttling
Q9Y5K6	Nucleus/cytoplasm shuttling
Q9Y5P8	Nucleus/cytoplasm shuttling
Q9Y5Z7	Nucleus/cytoplasm shuttling
Q9Y606	Nucleus/cytoplasm shuttling
Q9Y657	Nucleus/cytoplasm shuttling
Q9Y676	Nucleus/cytoplasm shuttling
Q9Y6D6	Nucleus/cytoplasm shuttling
Q9Y6F1	Nucleus/cytoplasm shuttling
Q9Y6H3	Nucleus/cytoplasm shuttling
Q9Y6H5	Nucleus/cytoplasm shuttling
Q9Y6X6	Nucleus/cytoplasm shuttling
Q9Y6X9	Nucleus/cytoplasm shuttling
Q9Y6Y0	Nucleus/cytoplasm shuttling
A4D1T9	Other intracellular organelle
A8MXV4	Other intracellular organelle
O14594	Other intracellular organelle
O14756	Other intracellular organelle
O14964	Other intracellular organelle
O14972	Other intracellular organelle
O15254	Other intracellular organelle
O43504	Other intracellular organelle
O43915	Other intracellular organelle
O60911	Other intracellular organelle
O75140	Other intracellular organelle
O75487	Other intracellular organelle
O94804	Other intracellular organelle
O94868	Other intracellular organelle
O96009	Other intracellular organelle
P00746	Other intracellular organelle
P02766	Other intracellular organelle
P02788	Other intracellular organelle
P02792	Other intracellular organelle
P04062	Other intracellular organelle
P04196	Other intracellular organelle
P06241	Other intracellular organelle
P06737	Other intracellular organelle
P07478	Other intracellular organelle
P07686	Other intracellular organelle
P09497	Other intracellular organelle
P09919	Other intracellular organelle
P0DJD8	Other intracellular organelle
P10153	Other intracellular organelle
P12724	Other intracellular organelle
P13716	Other intracellular organelle
P14091	Other intracellular organelle
P17405	Other intracellular organelle
P17858	Other intracellular organelle
P19801	Other intracellular organelle
P20336	Other intracellular organelle
P22749	Other intracellular organelle
P24158	Other intracellular organelle
P27352	Other intracellular organelle
P43353	Other intracellular organelle
P50395	Other intracellular organelle
P54922	Other intracellular organelle
P61225	Other intracellular organelle
P61916	Other intracellular organelle
P62699	Other intracellular organelle
P62834	Other intracellular organelle
P78524	Other intracellular organelle
Q01432	Other intracellular organelle
Q03426	Other intracellular organelle
Q0JRZ9	Other intracellular organelle
Q13496	Other intracellular organelle
Q13829	Other intracellular organelle
Q15067	Other intracellular organelle
Q15126	Other intracellular organelle
Q5SW96	Other intracellular organelle
Q6HA08	Other intracellular organelle
Q6ZMU5	Other intracellular organelle
Q6ZNE9	Other intracellular organelle
Q70J99	Other intracellular organelle
Q7L576	Other intracellular organelle
Q7Z3U7	Other intracellular organelle
Q86WA8	Other intracellular organelle
Q86XP1	Other intracellular organelle
Q8IYI6	Other intracellular organelle
Q8IYS5	Other intracellular organelle
Q8N2G8	Other intracellular organelle
Q8N5I2	Other intracellular organelle
Q8N9L9	Other intracellular organelle
Q8NA54	Other intracellular organelle
Q8NBF2	Other intracellular organelle
Q8ND25	Other intracellular organelle
Q8NEV8	Other intracellular organelle
Q8TB24	Other intracellular organelle
Q8TF40	Other intracellular organelle
Q8WWU5	Other intracellular organelle
Q92777	Other intracellular organelle
Q969F2	Other intracellular organelle
Q969Q5	Other intracellular organelle
Q96L33	Other intracellular organelle
Q96RF0	Other intracellular organelle
Q96S38	Other intracellular organelle
Q99963	Other intracellular organelle
Q9BQI5	Other intracellular organelle
Q9BRF8	Other intracellular organelle
Q9BRR9	Other intracellular organelle
Q9BSW2	Other intracellular organelle
Q9BSW7	Other intracellular organelle
Q9BT56	Other intracellular organelle
Q9BY14	Other intracellular organelle
Q9GZZ8	Other intracellular organelle
Q9H492	Other intracellular organelle
Q9HCH5	Other intracellular organelle
Q9NP90	Other intracellular organelle
Q9NQG7	Other intracellular organelle
Q9NYQ3	Other intracellular organelle
Q9P2D3	Other intracellular organelle
Q9UBQ0	Other intracellular organelle
Q9UBR2	Other intracellular organelle
Q9UJW2	Other intracellular organelle
Q9UL26	Other intracellular organelle
Q9UL45	Other intracellular organelle
Q9UQN3	Other intracellular organelle
Q9Y2J0	Other intracellular organelle
Q9Y3L5	Other intracellular organelle
Q9Y5X2	Other intracellular organelle
Q9Y625	Other intracellular organelle
A1L0T0	Plasmamembrane TMP
A6NI73	Plasmamembrane TMP
A6NL88	Plasmamembrane TMP
B2RUY7	Plasmamembrane TMP
O00144	Plasmamembrane TMP
O00180	Plasmamembrane TMP
O00206	Plasmamembrane TMP
O00222	Plasmamembrane TMP
O00264	Plasmamembrane TMP
O00445	Plasmamembrane TMP
O00478	Plasmamembrane TMP
O00481	Plasmamembrane TMP
O14495	Plasmamembrane TMP
O14514	Plasmamembrane TMP
O14523	Plasmamembrane TMP
O14638	Plasmamembrane TMP
O14678	Plasmamembrane TMP
O14763	Plasmamembrane TMP
O14788	Plasmamembrane TMP
O14836	Plasmamembrane TMP
O14842	Plasmamembrane TMP
O14917	Plasmamembrane TMP
O14944	Plasmamembrane TMP
O14949	Plasmamembrane TMP
O14975	Plasmamembrane TMP
O15118	Plasmamembrane TMP
O15269	Plasmamembrane TMP
O15438	Plasmamembrane TMP
O15439	Plasmamembrane TMP
O15529	Plasmamembrane TMP
O15551	Plasmamembrane TMP
O43155	Plasmamembrane TMP
O43184	Plasmamembrane TMP
O43451	Plasmamembrane TMP
O43497	Plasmamembrane TMP
O43520	Plasmamembrane TMP
O43581	Plasmamembrane TMP
O43613	Plasmamembrane TMP
O43752	Plasmamembrane TMP
O43759	Plasmamembrane TMP
O60242	Plasmamembrane TMP
O60243	Plasmamembrane TMP
O60449	Plasmamembrane TMP
O60503	Plasmamembrane TMP
O60603	Plasmamembrane TMP
O60669	Plasmamembrane TMP
O60896	Plasmamembrane TMP
O60939	Plasmamembrane TMP
O75015	Plasmamembrane TMP
O75121	Plasmamembrane TMP
O75204	Plasmamembrane TMP
O75309	Plasmamembrane TMP
O75473	Plasmamembrane TMP
O75911	Plasmamembrane TMP
O75976	Plasmamembrane TMP
O76036	Plasmamembrane TMP
O76095	Plasmamembrane TMP
O94933	Plasmamembrane TMP
O94985	Plasmamembrane TMP
O95136	Plasmamembrane TMP
O95150	Plasmamembrane TMP
O95196	Plasmamembrane TMP
O95255	Plasmamembrane TMP
O95377	Plasmamembrane TMP
O95471	Plasmamembrane TMP
O95490	Plasmamembrane TMP
O95497	Plasmamembrane TMP
O95528	Plasmamembrane TMP
O95727	Plasmamembrane TMP
O95754	Plasmamembrane TMP
O95864	Plasmamembrane TMP
P01732	Plasmamembrane TMP
P01911	Plasmamembrane TMP
P02724	Plasmamembrane TMP
P02786	Plasmamembrane TMP
P04201	Plasmamembrane TMP
P04439	Plasmamembrane TMP
P04843	Plasmamembrane TMP
P05026	Plasmamembrane TMP
P05362	Plasmamembrane TMP
P05538	Plasmamembrane TMP
P06213	Plasmamembrane TMP
P06340	Plasmamembrane TMP
P06729	Plasmamembrane TMP
P07204	Plasmamembrane TMP
P07949	Plasmamembrane TMP
P08473	Plasmamembrane TMP
P08575	Plasmamembrane TMP
P08910	Plasmamembrane TMP
P08912	Plasmamembrane TMP
P08F94	Plasmamembrane TMP
P09326	Plasmamembrane TMP
P09619	Plasmamembrane TMP
P0DMS8	Plasmamembrane TMP
P0DMS9	Plasmamembrane TMP
P10586	Plasmamembrane TMP
P10767	Plasmamembrane TMP
P11169	Plasmamembrane TMP
P11215	Plasmamembrane TMP
P11717	Plasmamembrane TMP
P11836	Plasmamembrane TMP
P12235	Plasmamembrane TMP
P12821	Plasmamembrane TMP
P13224	Plasmamembrane TMP
P13612	Plasmamembrane TMP
P13637	Plasmamembrane TMP
P13671	Plasmamembrane TMP
P13747	Plasmamembrane TMP
P13866	Plasmamembrane TMP
P14222	Plasmamembrane TMP
P14410	Plasmamembrane TMP
P14770	Plasmamembrane TMP
P14784	Plasmamembrane TMP
P14927	Plasmamembrane TMP
P15291	Plasmamembrane TMP
P15328	Plasmamembrane TMP
P15813	Plasmamembrane TMP
P15954	Plasmamembrane TMP
P16066	Plasmamembrane TMP
P16581	Plasmamembrane TMP
P16615	Plasmamembrane TMP
P16671	Plasmamembrane TMP
P17342	Plasmamembrane TMP
P19021	Plasmamembrane TMP
P19075	Plasmamembrane TMP
P19397	Plasmamembrane TMP
P19438	Plasmamembrane TMP
P19526	Plasmamembrane TMP
P20138	Plasmamembrane TMP
P20645	Plasmamembrane TMP
P20701	Plasmamembrane TMP
P21452	Plasmamembrane TMP
P21462	Plasmamembrane TMP
P21583	Plasmamembrane TMP
P21589	Plasmamembrane TMP
P21731	Plasmamembrane TMP
P21817	Plasmamembrane TMP
P21854	Plasmamembrane TMP
P22001	Plasmamembrane TMP
P22607	Plasmamembrane TMP
P22732	Plasmamembrane TMP
P22888	Plasmamembrane TMP
P23468	Plasmamembrane TMP
P23510	Plasmamembrane TMP
P23634	Plasmamembrane TMP
P25116	Plasmamembrane TMP
P25189	Plasmamembrane TMP
P25942	Plasmamembrane TMP
P26006	Plasmamembrane TMP
P26715	Plasmamembrane TMP
P26718	Plasmamembrane TMP
P28067	Plasmamembrane TMP
P28221	Plasmamembrane TMP
P28223	Plasmamembrane TMP
P28335	Plasmamembrane TMP
P28566	Plasmamembrane TMP
P29016	Plasmamembrane TMP
P29033	Plasmamembrane TMP
P29323	Plasmamembrane TMP
P29376	Plasmamembrane TMP
P30203	Plasmamembrane TMP
P30411	Plasmamembrane TMP
P30518	Plasmamembrane TMP
P30519	Plasmamembrane TMP
P30531	Plasmamembrane TMP
P30532	Plasmamembrane TMP
P30556	Plasmamembrane TMP
P30874	Plasmamembrane TMP
P30926	Plasmamembrane TMP
P31391	Plasmamembrane TMP
P31639	Plasmamembrane TMP
P31641	Plasmamembrane TMP
P31644	Plasmamembrane TMP
P31995	Plasmamembrane TMP
P32004	Plasmamembrane TMP
P32238	Plasmamembrane TMP
P32246	Plasmamembrane TMP
P32297	Plasmamembrane TMP
P32927	Plasmamembrane TMP
P34741	Plasmamembrane TMP
P34810	Plasmamembrane TMP
P34981	Plasmamembrane TMP
P35232	Plasmamembrane TMP
P35346	Plasmamembrane TMP
P35372	Plasmamembrane TMP
P35462	Plasmamembrane TMP
P35499	Plasmamembrane TMP
P35590	Plasmamembrane TMP
P35670	Plasmamembrane TMP
P35968	Plasmamembrane TMP
P36021	Plasmamembrane TMP
P36544	Plasmamembrane TMP
P36941	Plasmamembrane TMP
P37288	Plasmamembrane TMP
P38484	Plasmamembrane TMP
P40126	Plasmamembrane TMP
P40238	Plasmamembrane TMP
P40259	Plasmamembrane TMP
P40879	Plasmamembrane TMP
P40967	Plasmamembrane TMP
P41146	Plasmamembrane TMP
P41180	Plasmamembrane TMP
P41217	Plasmamembrane TMP
P41273	Plasmamembrane TMP
P41587	Plasmamembrane TMP
P41597	Plasmamembrane TMP
P41732	Plasmamembrane TMP
P42262	Plasmamembrane TMP
P42857	Plasmamembrane TMP
P43007	Plasmamembrane TMP
P43088	Plasmamembrane TMP
P43115	Plasmamembrane TMP
P43220	Plasmamembrane TMP
P43489	Plasmamembrane TMP
P45844	Plasmamembrane TMP
P48050	Plasmamembrane TMP
P48051	Plasmamembrane TMP
P48067	Plasmamembrane TMP
P48167	Plasmamembrane TMP
P48357	Plasmamembrane TMP
P48546	Plasmamembrane TMP
P48549	Plasmamembrane TMP
P48764	Plasmamembrane TMP
P48995	Plasmamembrane TMP
P49019	Plasmamembrane TMP
P49146	Plasmamembrane TMP
P49238	Plasmamembrane TMP
P49683	Plasmamembrane TMP
P49913	Plasmamembrane TMP
P50402	Plasmamembrane TMP
P50406	Plasmamembrane TMP
P50416	Plasmamembrane TMP
P50591	Plasmamembrane TMP
P50876	Plasmamembrane TMP
P50993	Plasmamembrane TMP
P51511	Plasmamembrane TMP
P51512	Plasmamembrane TMP
P51582	Plasmamembrane TMP
P51674	Plasmamembrane TMP
P51693	Plasmamembrane TMP
P51801	Plasmamembrane TMP
P51811	Plasmamembrane TMP
P52798	Plasmamembrane TMP
P52803	Plasmamembrane TMP
P53708	Plasmamembrane TMP
P54762	Plasmamembrane TMP
P54851	Plasmamembrane TMP
P55160	Plasmamembrane TMP
P55899	Plasmamembrane TMP
P56373	Plasmamembrane TMP
P56696	Plasmamembrane TMP
P56748	Plasmamembrane TMP
P56975	Plasmamembrane TMP
P60201	Plasmamembrane TMP
P60507	Plasmamembrane TMP
P60508	Plasmamembrane TMP
P78310	Plasmamembrane TMP
P78333	Plasmamembrane TMP
P78334	Plasmamembrane TMP
P78369	Plasmamembrane TMP
P78382	Plasmamembrane TMP
P78562	Plasmamembrane TMP
P98155	Plasmamembrane TMP
P98164	Plasmamembrane TMP
Q01118	Plasmamembrane TMP
Q01362	Plasmamembrane TMP
Q01453	Plasmamembrane TMP
Q01628	Plasmamembrane TMP
Q01629	Plasmamembrane TMP
Q01650	Plasmamembrane TMP
Q01718	Plasmamembrane TMP
Q01814	Plasmamembrane TMP
Q01959	Plasmamembrane TMP
Q02094	Plasmamembrane TMP
Q02223	Plasmamembrane TMP
Q02297	Plasmamembrane TMP
Q02505	Plasmamembrane TMP
Q02641	Plasmamembrane TMP
Q03167	Plasmamembrane TMP
Q03395	Plasmamembrane TMP
Q03405	Plasmamembrane TMP
Q03431	Plasmamembrane TMP
Q04721	Plasmamembrane TMP
Q04771	Plasmamembrane TMP
Q05586	Plasmamembrane TMP
Q05996	Plasmamembrane TMP
Q06418	Plasmamembrane TMP
Q07075	Plasmamembrane TMP
Q07108	Plasmamembrane TMP
Q07812	Plasmamembrane TMP
Q07817	Plasmamembrane TMP
Q07954	Plasmamembrane TMP
Q08289	Plasmamembrane TMP
Q09428	Plasmamembrane TMP
Q09470	Plasmamembrane TMP
Q12846	Plasmamembrane TMP
Q13183	Plasmamembrane TMP
Q13258	Plasmamembrane TMP
Q13277	Plasmamembrane TMP
Q13303	Plasmamembrane TMP
Q13336	Plasmamembrane TMP
Q13443	Plasmamembrane TMP
Q13454	Plasmamembrane TMP
Q13507	Plasmamembrane TMP
Q13520	Plasmamembrane TMP
Q13683	Plasmamembrane TMP
Q13733	Plasmamembrane TMP
Q13740	Plasmamembrane TMP
Q13873	Plasmamembrane TMP
Q14028	Plasmamembrane TMP
Q14108	Plasmamembrane TMP
Q14332	Plasmamembrane TMP
Q14416	Plasmamembrane TMP
Q14643	Plasmamembrane TMP
Q14721	Plasmamembrane TMP
Q14802	Plasmamembrane TMP
Q14831	Plasmamembrane TMP
Q14957	Plasmamembrane TMP
Q14BN4	Plasmamembrane TMP
Q15049	Plasmamembrane TMP
Q15077	Plasmamembrane TMP
Q15223	Plasmamembrane TMP
Q15758	Plasmamembrane TMP
Q15761	Plasmamembrane TMP
Q15825	Plasmamembrane TMP
Q15836	Plasmamembrane TMP
Q15849	Plasmamembrane TMP
Q16099	Plasmamembrane TMP
Q16280	Plasmamembrane TMP
Q16581	Plasmamembrane TMP
Q16586	Plasmamembrane TMP
Q16625	Plasmamembrane TMP
Q16653	Plasmamembrane TMP
Q16849	Plasmamembrane TMP
Q16891	Plasmamembrane TMP
Q19T08	Plasmamembrane TMP
Q1EHB4	Plasmamembrane TMP
Q1HG43	Plasmamembrane TMP
Q1HG44	Plasmamembrane TMP
Q2HXU8	Plasmamembrane TMP
Q2M3C6	Plasmamembrane TMP
Q2M3G0	Plasmamembrane TMP
Q2TAL6	Plasmamembrane TMP
Q30154	Plasmamembrane TMP
Q401N2	Plasmamembrane TMP
Q495T6	Plasmamembrane TMP
Q496F6	Plasmamembrane TMP
Q496J9	Plasmamembrane TMP
Q4G0N8	Plasmamembrane TMP
Q4U2R8	Plasmamembrane TMP
Q53EL9	Plasmamembrane TMP
Q53GQ0	Plasmamembrane TMP
Q53TN4	Plasmamembrane TMP
Q5GH76	Plasmamembrane TMP
Q5JTH9	Plasmamembrane TMP
Q5QGT7	Plasmamembrane TMP
Q5SSG8	Plasmamembrane TMP
Q5T197	Plasmamembrane TMP
Q5T3U5	Plasmamembrane TMP
Q5T9L3	Plasmamembrane TMP
Q5VST9	Plasmamembrane TMP
Q5VV43	Plasmamembrane TMP
Q5VY43	Plasmamembrane TMP
Q685J3	Plasmamembrane TMP
Q69384	Plasmamembrane TMP
Q6DD88	Plasmamembrane TMP
Q6EMK4	Plasmamembrane TMP
Q6IA17	Plasmamembrane TMP
Q6N022	Plasmamembrane TMP
Q6NUS6	Plasmamembrane TMP
Q6P1A2	Plasmamembrane TMP
Q6PEY1	Plasmamembrane TMP
Q6PHW0	Plasmamembrane TMP
Q6PI78	Plasmamembrane TMP
Q6PIU1	Plasmamembrane TMP
Q6PIZ9	Plasmamembrane TMP
Q6Q4G3	Plasmamembrane TMP
Q6RW13	Plasmamembrane TMP
Q6U841	Plasmamembrane TMP
Q6UVK1	Plasmamembrane TMP
Q6UW56	Plasmamembrane TMP
Q6UWB1	Plasmamembrane TMP
Q6UXD5	Plasmamembrane TMP
Q6UXG2	Plasmamembrane TMP
Q6UXL0	Plasmamembrane TMP
Q6UXV0	Plasmamembrane TMP
Q6UXZ3	Plasmamembrane TMP
Q6UXZ4	Plasmamembrane TMP
Q6W5P4	Plasmamembrane TMP
Q6ZN44	Plasmamembrane TMP
Q6ZQN7	Plasmamembrane TMP
Q6ZSJ9	Plasmamembrane TMP
Q6ZTQ4	Plasmamembrane TMP
Q6ZUX7	Plasmamembrane TMP
Q6ZWK4	Plasmamembrane TMP
Q7L1I2	Plasmamembrane TMP
Q7RTX7	Plasmamembrane TMP
Q7Z2D5	Plasmamembrane TMP
Q7Z3J2	Plasmamembrane TMP
Q7Z4N2	Plasmamembrane TMP
Q7Z602	Plasmamembrane TMP
Q7Z6L0	Plasmamembrane TMP
Q86SJ2	Plasmamembrane TMP
Q86T03	Plasmamembrane TMP
Q86UE4	Plasmamembrane TMP
Q86UE6	Plasmamembrane TMP
Q86UP0	Plasmamembrane TMP
Q86VE9	Plasmamembrane TMP
Q86VZ5	Plasmamembrane TMP
Q86X29	Plasmamembrane TMP
Q86YL7	Plasmamembrane TMP
Q86YT5	Plasmamembrane TMP
Q86YT9	Plasmamembrane TMP
Q8IU54	Plasmamembrane TMP
Q8IU57	Plasmamembrane TMP
Q8IU80	Plasmamembrane TMP
Q8IU99	Plasmamembrane TMP
Q8IUN9	Plasmamembrane TMP
Q8IVQ6	Plasmamembrane TMP
Q8IVW8	Plasmamembrane TMP
Q8IW52	Plasmamembrane TMP
Q8IWV1	Plasmamembrane TMP
Q8IYJ0	Plasmamembrane TMP
Q8IYL9	Plasmamembrane TMP
Q8IZA0	Plasmamembrane TMP
Q8IZF0	Plasmamembrane TMP
Q8IZY2	Plasmamembrane TMP
Q8N131	Plasmamembrane TMP
Q8N139	Plasmamembrane TMP
Q8N1N2	Plasmamembrane TMP
Q8N350	Plasmamembrane TMP
Q8N3G9	Plasmamembrane TMP
Q8N3Y7	Plasmamembrane TMP
Q8N441	Plasmamembrane TMP
Q8N4C7	Plasmamembrane TMP
Q8N4M1	Plasmamembrane TMP
Q8N5K1	Plasmamembrane TMP
Q8N5M9	Plasmamembrane TMP
Q8N695	Plasmamembrane TMP
Q8N7C0	Plasmamembrane TMP
Q8NA29	Plasmamembrane TMP
Q8NE01	Plasmamembrane TMP
Q8NEB5	Plasmamembrane TMP
Q8NFM4	Plasmamembrane TMP
Q8NFM7	Plasmamembrane TMP
Q8NFU1	Plasmamembrane TMP
Q8NHL6	Plasmamembrane TMP
Q8NHS1	Plasmamembrane TMP
Q8TBE7	Plasmamembrane TMP
Q8TCT7	Plasmamembrane TMP
Q8TDF5	Plasmamembrane TMP
Q8TDX9	Plasmamembrane TMP
Q8WU67	Plasmamembrane TMP
Q8WUX1	Plasmamembrane TMP
Q8WWG9	Plasmamembrane TMP
Q8WWI5	Plasmamembrane TMP
Q8WXH2	Plasmamembrane TMP
Q92508	Plasmamembrane TMP
Q92729	Plasmamembrane TMP
Q92823	Plasmamembrane TMP
Q969L2	Plasmamembrane TMP
Q96A54	Plasmamembrane TMP
Q96AJ9	Plasmamembrane TMP
Q96CP7	Plasmamembrane TMP
Q96EP9	Plasmamembrane TMP
Q96F46	Plasmamembrane TMP
Q96G30	Plasmamembrane TMP
Q96GZ6	Plasmamembrane TMP
Q96J42	Plasmamembrane TMP
Q96J66	Plasmamembrane TMP
Q96JQ0	Plasmamembrane TMP
Q96JQ5	Plasmamembrane TMP
Q96LB1	Plasmamembrane TMP
Q96LC7	Plasmamembrane TMP
Q96MV1	Plasmamembrane TMP
Q96NR3	Plasmamembrane TMP
Q96NT5	Plasmamembrane TMP
Q96P31	Plasmamembrane TMP
Q96PJ5	Plasmamembrane TMP
Q96PQ0	Plasmamembrane TMP
Q96PQ1	Plasmamembrane TMP
Q96RI8	Plasmamembrane TMP
Q96S97	Plasmamembrane TMP
Q99062	Plasmamembrane TMP
Q99466	Plasmamembrane TMP
Q99467	Plasmamembrane TMP
Q99536	Plasmamembrane TMP
Q99677	Plasmamembrane TMP
Q99795	Plasmamembrane TMP
Q99808	Plasmamembrane TMP
Q99928	Plasmamembrane TMP
Q99946	Plasmamembrane TMP
Q9BQJ4	Plasmamembrane TMP
Q9BV23	Plasmamembrane TMP
Q9BVK6	Plasmamembrane TMP
Q9BVK8	Plasmamembrane TMP
Q9BVT8	Plasmamembrane TMP
Q9BXA5	Plasmamembrane TMP
Q9BXJ7	Plasmamembrane TMP
Q9BXS4	Plasmamembrane TMP
Q9BXU9	Plasmamembrane TMP
Q9BYE9	Plasmamembrane TMP
Q9BYF1	Plasmamembrane TMP
Q9BYT9	Plasmamembrane TMP
Q9BZA7	Plasmamembrane TMP
Q9BZF1	Plasmamembrane TMP
Q9BZG2	Plasmamembrane TMP
Q9BZZ2	Plasmamembrane TMP
Q9C0B5	Plasmamembrane TMP
Q9C0H2	Plasmamembrane TMP
Q9C0K1	Plasmamembrane TMP
Q9GZN0	Plasmamembrane TMP
Q9H0U3	Plasmamembrane TMP
Q9H156	Plasmamembrane TMP
Q9H172	Plasmamembrane TMP
Q9H222	Plasmamembrane TMP
Q9H228	Plasmamembrane TMP
Q9H237	Plasmamembrane TMP
Q9H244	Plasmamembrane TMP
Q9H295	Plasmamembrane TMP
Q9H2B2	Plasmamembrane TMP
Q9H3N1	Plasmamembrane TMP
Q9H3S1	Plasmamembrane TMP
Q9H3T3	Plasmamembrane TMP
Q9H427	Plasmamembrane TMP
Q9H461	Plasmamembrane TMP
Q9H6X2	Plasmamembrane TMP
Q9H7M9	Plasmamembrane TMP
Q9H7V2	Plasmamembrane TMP
Q9H8H3	Plasmamembrane TMP
Q9H8M9	Plasmamembrane TMP
Q9H9S5	Plasmamembrane TMP
Q9HAV5	Plasmamembrane TMP
Q9HBA0	Plasmamembrane TMP
Q9HBE5	Plasmamembrane TMP
Q9HBJ8	Plasmamembrane TMP
Q9HBX8	Plasmamembrane TMP
Q9HC58	Plasmamembrane TMP
Q9HCF6	Plasmamembrane TMP
Q9HCJ1	Plasmamembrane TMP
Q9HCK4	Plasmamembrane TMP
Q9HCL2	Plasmamembrane TMP
Q9HCM3	Plasmamembrane TMP
Q9HCN3	Plasmamembrane TMP
Q9HD43	Plasmamembrane TMP
Q9N2K0	Plasmamembrane TMP
Q9NP91	Plasmamembrane TMP
Q9NPC2	Plasmamembrane TMP
Q9NPG4	Plasmamembrane TMP
Q9NPR2	Plasmamembrane TMP
Q9NQ90	Plasmamembrane TMP
Q9NR71	Plasmamembrane TMP
Q9NR97	Plasmamembrane TMP
Q9NRD8	Plasmamembrane TMP
Q9NRS4	Plasmamembrane TMP
Q9NS68	Plasmamembrane TMP
Q9NSA0	Plasmamembrane TMP
Q9NT99	Plasmamembrane TMP
Q9NTN9	Plasmamembrane TMP
Q9NW15	Plasmamembrane TMP
Q9NX52	Plasmamembrane TMP
Q9NY46	Plasmamembrane TMP
Q9NY72	Plasmamembrane TMP
Q9NYQ6	Plasmamembrane TMP
Q9NYR8	Plasmamembrane TMP
Q9NYV7	Plasmamembrane TMP
Q9NYW0	Plasmamembrane TMP
Q9NZ42	Plasmamembrane TMP
Q9NZ94	Plasmamembrane TMP
Q9NZN1	Plasmamembrane TMP
Q9NZQ7	Plasmamembrane TMP
Q9NZV8	Plasmamembrane TMP
Q9P035	Plasmamembrane TMP
Q9P241	Plasmamembrane TMP
Q9P2S2	Plasmamembrane TMP
Q9P2U7	Plasmamembrane TMP
Q9UBG0	Plasmamembrane TMP
Q9UBH6	Plasmamembrane TMP
Q9UBL9	Plasmamembrane TMP
Q9UBN1	Plasmamembrane TMP
Q9UBN4	Plasmamembrane TMP
Q9UBN6	Plasmamembrane TMP
Q9UBS5	Plasmamembrane TMP
Q9UGM1	Plasmamembrane TMP
Q9UH99	Plasmamembrane TMP
Q9UHN6	Plasmamembrane TMP
Q9UIG8	Plasmamembrane TMP
Q9UIW2	Plasmamembrane TMP
Q9UK17	Plasmamembrane TMP
Q9UKB5	Plasmamembrane TMP
Q9UKF2	Plasmamembrane TMP
Q9UKQ2	Plasmamembrane TMP
Q9UKX5	Plasmamembrane TMP
Q9UKZ4	Plasmamembrane TMP
Q9UL52	Plasmamembrane TMP
Q9UL62	Plasmamembrane TMP
Q9ULB5	Plasmamembrane TMP
Q9ULL4	Plasmamembrane TMP
Q9ULV1	Plasmamembrane TMP
Q9UMF0	Plasmamembrane TMP
Q9UMR7	Plasmamembrane TMP
Q9UN42	Plasmamembrane TMP
Q9UN76	Plasmamembrane TMP
Q9UP52	Plasmamembrane TMP
Q9UPR5	Plasmamembrane TMP
Q9UPX6	Plasmamembrane TMP
Q9UQC9	Plasmamembrane TMP
Q9Y228	Plasmamembrane TMP
Q9Y267	Plasmamembrane TMP
Q9Y286	Plasmamembrane TMP
Q9Y289	Plasmamembrane TMP
Q9Y2C9	Plasmamembrane TMP
Q9Y2Y6	Plasmamembrane TMP
Q9Y4C0	Plasmamembrane TMP
Q9Y4D7	Plasmamembrane TMP
Q9Y561	Plasmamembrane TMP
Q9Y5F1	Plasmamembrane TMP
Q9Y5I3	Plasmamembrane TMP
Q9Y5I7	Plasmamembrane TMP
Q9Y5S1	Plasmamembrane TMP
Q9Y5Y4	Plasmamembrane TMP
Q9Y5Y9	Plasmamembrane TMP
Q9Y662	Plasmamembrane TMP
Q9Y698	Plasmamembrane TMP
Q9Y6L6	Plasmamembrane TMP
Q9Y6W8	Plasmamembrane TMP
Q9Y6X5	Plasmamembrane TMP
Q0D2K0	TMP in unknown membrane
Q6ZP80	TMP in unknown membrane
Q6ZS10	TMP in unknown membrane
Q6ZT21	TMP in unknown membrane
Q8N6C5	TMP in unknown membrane
Q8NBD8	TMP in unknown membrane
Q8NFB2	TMP in unknown membrane
Q8TBE3	TMP in unknown membrane
Q8WWF3	TMP in unknown membrane
Q9NV12	TMP in unknown membrane
Q9NWH2	TMP in unknown membrane
Q9UMZ3	TMP in unknown membrane
Q9Y3Q7	TMP in unknown membrane
O43583	Unknown
O95843	Unknown
O95867	Unknown
O95872	Unknown
O95886	Unknown
P01213	Unknown
P04090	Unknown
P05187	Unknown
P10265	Unknown
P10696	Unknown
P37235	Unknown
P56597	Unknown
P63092	Unknown
Q2NL67	Unknown
Q5EG05	Unknown
Q5SWW7	Unknown
Q5T686	Unknown
Q5T751	Unknown
Q5TA76	Unknown
Q76NI1	Unknown
Q7Z6I5	Unknown
Q86TB3	Unknown
Q86V42	Unknown
Q8IWZ5	Unknown
Q8N448	Unknown
Q8N4L8	Unknown
Q8NC06	Unknown
Q8NDW8	Unknown
Q8NEK8	Unknown
Q8TAB7	Unknown
Q8WTU0	Unknown
Q8WVD5	Unknown
Q8WXH5	Unknown
Q92963	Unknown
Q96JS3	Unknown
Q9NRG1	Unknown
Q9UHD1	Unknown
Q9UKY0	Unknown
Q9UMX6	Unknown
