## Supplementary data files for "Phase-separating fusion proteins drive cancer by dysregulating transcription through ectopic condensates": background_810.tsv

A0AVF1	Cytoskeleton
A4UGR9	Cytoskeleton
A5D8V7	Cytoskeleton
B2RTY4	Cytoskeleton
M0R2J8	Cytoskeleton
O00160	Cytoskeleton
O00463	Cytoskeleton
O14639	Cytoskeleton
O15083	Cytoskeleton
O43166	Cytoskeleton
O43303	Cytoskeleton
O60271	Cytoskeleton
O60308	Cytoskeleton
O60333	Cytoskeleton
O60733	Cytoskeleton
O75112	Cytoskeleton
O76070	Cytoskeleton
O94830	Cytoskeleton
O94929	Cytoskeleton
O95045	Cytoskeleton
O95219	Cytoskeleton
O95922	Cytoskeleton
P02549	Cytoskeleton
P06239	Cytoskeleton
P08631	Cytoskeleton
P08729	Cytoskeleton
P09769	Cytoskeleton
P11182	Cytoskeleton
P11413	Cytoskeleton
P13646	Cytoskeleton
P13797	Cytoskeleton
P13805	Cytoskeleton
P13861	Cytoskeleton
P24844	Cytoskeleton
P27816	Cytoskeleton
P29536	Cytoskeleton
P33176	Cytoskeleton
P35749	Cytoskeleton
P37802	Cytoskeleton
P41219	Cytoskeleton
P42025	Cytoskeleton
P47756	Cytoskeleton
P48643	Cytoskeleton
P49023	Cytoskeleton
P49356	Cytoskeleton
P49368	Cytoskeleton
P51808	Cytoskeleton
P52198	Cytoskeleton
P52565	Cytoskeleton
P55040	Cytoskeleton
P62745	Cytoskeleton
P63316	Cytoskeleton
Q08043	Cytoskeleton
Q08AG7	Cytoskeleton
Q0VF96	Cytoskeleton
Q0ZGT2	Cytoskeleton
Q12798	Cytoskeleton
Q12840	Cytoskeleton
Q12934	Cytoskeleton
Q13099	Cytoskeleton
Q13409	Cytoskeleton
Q13515	Cytoskeleton
Q13685	Cytoskeleton
Q13875	Cytoskeleton
Q13885	Cytoskeleton
Q14141	Cytoskeleton
Q14155	Cytoskeleton
Q14194	Cytoskeleton
Q14204	Cytoskeleton
Q14651	Cytoskeleton
Q15334	Cytoskeleton
Q15468	Cytoskeleton
Q3SY00	Cytoskeleton
Q3ZCM7	Cytoskeleton
Q495M9	Cytoskeleton
Q49A88	Cytoskeleton
Q4G0X9	Cytoskeleton
Q4LDG9	Cytoskeleton
Q53EZ4	Cytoskeleton
Q53H96	Cytoskeleton
Q5JR98	Cytoskeleton
Q5JSP0	Cytoskeleton
Q5JVL4	Cytoskeleton
Q5T280	Cytoskeleton
Q5T7N3	Cytoskeleton
Q5TCZ1	Cytoskeleton
Q5U5Z8	Cytoskeleton
Q5VT25	Cytoskeleton
Q6IBS0	Cytoskeleton
Q6WCQ1	Cytoskeleton
Q6ZP82	Cytoskeleton
Q6ZTW0	Cytoskeleton
Q6ZW33	Cytoskeleton
Q702N8	Cytoskeleton
Q7RTR2	Cytoskeleton
Q7Z3E5	Cytoskeleton
Q7Z4L5	Cytoskeleton
Q7Z6J4	Cytoskeleton
Q7Z7A1	Cytoskeleton
Q86SQ0	Cytoskeleton
Q86SQ7	Cytoskeleton
Q86TI2	Cytoskeleton
Q86UR5	Cytoskeleton
Q86UT8	Cytoskeleton
Q86VV8	Cytoskeleton
Q86WH2	Cytoskeleton
Q86XJ1	Cytoskeleton
Q86YT6	Cytoskeleton
Q8IVD9	Cytoskeleton
Q8IVF4	Cytoskeleton
Q8IVL0	Cytoskeleton
Q8IW35	Cytoskeleton
Q8IYX7	Cytoskeleton
Q8N137	Cytoskeleton
Q8N568	Cytoskeleton
Q8N865	Cytoskeleton
Q8N9V6	Cytoskeleton
Q8ND56	Cytoskeleton
Q8NI35	Cytoskeleton
Q8TD57	Cytoskeleton
Q8TDC0	Cytoskeleton
Q8TEU7	Cytoskeleton
Q8TF09	Cytoskeleton
Q8TF72	Cytoskeleton
Q8WYA0	Cytoskeleton
Q8WYJ6	Cytoskeleton
Q8WZ74	Cytoskeleton
Q92574	Cytoskeleton
Q92730	Cytoskeleton
Q969X0	Cytoskeleton
Q96CS2	Cytoskeleton
Q96CT7	Cytoskeleton
Q96DT5	Cytoskeleton
Q96EX3	Cytoskeleton
Q96EY1	Cytoskeleton
Q96FG2	Cytoskeleton
Q96G28	Cytoskeleton
Q96HB5	Cytoskeleton
Q96L34	Cytoskeleton
Q96M86	Cytoskeleton
Q96N16	Cytoskeleton
Q96PF2	Cytoskeleton
Q96RT7	Cytoskeleton
Q99501	Cytoskeleton
Q99570	Cytoskeleton
Q99698	Cytoskeleton
Q9BQI0	Cytoskeleton
Q9BT04	Cytoskeleton
Q9BUF5	Cytoskeleton
Q9BVA0	Cytoskeleton
Q9BVA1	Cytoskeleton
Q9BXB5	Cytoskeleton
Q9BXC9	Cytoskeleton
Q9BXF9	Cytoskeleton
Q9BYV2	Cytoskeleton
Q9BYV6	Cytoskeleton
Q9C0D2	Cytoskeleton
Q9H4G0	Cytoskeleton
Q9H4H8	Cytoskeleton
Q9H6D7	Cytoskeleton
Q9H892	Cytoskeleton
Q9HBG6	Cytoskeleton
Q9HBI1	Cytoskeleton
Q9HC35	Cytoskeleton
Q9HCH0	Cytoskeleton
Q9NP98	Cytoskeleton
Q9NRC6	Cytoskeleton
Q9NRR8	Cytoskeleton
Q9NSK0	Cytoskeleton
Q9NSN8	Cytoskeleton
Q9NVX0	Cytoskeleton
Q9NX95	Cytoskeleton
Q9NXB0	Cytoskeleton
Q9NY65	Cytoskeleton
Q9P0L2	Cytoskeleton
Q9P0V9	Cytoskeleton
Q9P209	Cytoskeleton
Q9P2D7	Cytoskeleton
Q9P2E2	Cytoskeleton
Q9P2H0	Cytoskeleton
Q9P2H3	Cytoskeleton
Q9P2P5	Cytoskeleton
Q9UBW5	Cytoskeleton
Q9UEY8	Cytoskeleton
Q9UG01	Cytoskeleton
Q9UGJ1	Cytoskeleton
Q9UH03	Cytoskeleton
Q9UH77	Cytoskeleton
Q9UJV3	Cytoskeleton
Q9ULC3	Cytoskeleton
Q9ULJ1	Cytoskeleton
Q9UPN4	Cytoskeleton
Q9UPT5	Cytoskeleton
Q9Y281	Cytoskeleton
Q9Y2D8	Cytoskeleton
Q9Y2H9	Cytoskeleton
Q9Y2I9	Cytoskeleton
Q9Y2X7	Cytoskeleton
Q9Y496	Cytoskeleton
Q9Y4P9	Cytoskeleton
Q9Y4R7	Cytoskeleton
Q9Y547	Cytoskeleton
Q9Y5S2	Cytoskeleton
Q9Y623	Cytoskeleton
Q9Y6A5	Cytoskeleton
Q9Y6Q1	Cytoskeleton
A4D126	Cytosol
A5D8W1	Cytosol
B1AK53	Cytosol
C9JE40	Cytosol
O00244	Cytosol
O00459	Cytosol
O14559	Cytosol
O14654	Cytosol
O14772	Cytosol
O14810	Cytosol
O15040	Cytosol
O15068	Cytosol
O15273	Cytosol
O15484	Cytosol
O15492	Cytosol
O15519	Cytosol
O43283	Cytosol
O43310	Cytosol
O43432	Cytosol
O43704	Cytosol
O60294	Cytosol
O60573	Cytosol
O60925	Cytosol
O75462	Cytosol
O76013	Cytosol
O76015	Cytosol
O76050	Cytosol
O76080	Cytosol
O94760	Cytosol
O94788	Cytosol
O94887	Cytosol
O95236	Cytosol
O95263	Cytosol
O95278	Cytosol
O95544	Cytosol
O95747	Cytosol
O95749	Cytosol
P00750	Cytosol
P02008	Cytosol
P02689	Cytosol
P05090	Cytosol
P07098	Cytosol
P07451	Cytosol
P08397	Cytosol
P08620	Cytosol
P09543	Cytosol
P0CAP1	Cytosol
P11086	Cytosol
P11217	Cytosol
P11234	Cytosol
P11488	Cytosol
P12277	Cytosol
P15313	Cytosol
P15498	Cytosol
P16118	Cytosol
P16930	Cytosol
P17516	Cytosol
P17707	Cytosol
P17752	Cytosol
P18124	Cytosol
P19237	Cytosol
P20718	Cytosol
P22102	Cytosol
P23490	Cytosol
P26371	Cytosol
P27448	Cytosol
P29353	Cytosol
P29992	Cytosol
P30419	Cytosol
P30520	Cytosol
P30613	Cytosol
P30679	Cytosol
P31153	Cytosol
P31946	Cytosol
P32969	Cytosol
P34949	Cytosol
P35243	Cytosol
P35321	Cytosol
P35754	Cytosol
P40123	Cytosol
P41240	Cytosol
P42357	Cytosol
P45381	Cytosol
P46020	Cytosol
P46597	Cytosol
P46779	Cytosol
P48454	Cytosol
P48539	Cytosol
P48736	Cytosol
P48745	Cytosol
P49902	Cytosol
P50150	Cytosol
P50502	Cytosol
P51178	Cytosol
P51570	Cytosol
P52895	Cytosol
P53004	Cytosol
P56470	Cytosol
P56945	Cytosol
P57076	Cytosol
P58004	Cytosol
P59044	Cytosol
P60412	Cytosol
P60903	Cytosol
P61927	Cytosol
P62253	Cytosol
P62917	Cytosol
P63218	Cytosol
P78330	Cytosol
P82987	Cytosol
P98171	Cytosol
Q00796	Cytosol
Q00994	Cytosol
Q01064	Cytosol
Q01970	Cytosol
Q04446	Cytosol
Q07889	Cytosol
Q12929	Cytosol
Q13049	Cytosol
Q13177	Cytosol
Q13232	Cytosol
Q13972	Cytosol
Q14012	Cytosol
Q14123	Cytosol
Q14240	Cytosol
Q14525	Cytosol
Q14532	Cytosol
Q14914	Cytosol
Q14CN4	Cytosol
Q15111	Cytosol
Q15323	Cytosol
Q15435	Cytosol
Q15506	Cytosol
Q15700	Cytosol
Q16206	Cytosol
Q16851	Cytosol
Q16878	Cytosol
Q27J81	Cytosol
Q2M1Z3	Cytosol
Q2M2I8	Cytosol
Q2NKX8	Cytosol
Q2VPK5	Cytosol
Q3LI59	Cytosol
Q3LIE5	Cytosol
Q3SYF9	Cytosol
Q4KMP7	Cytosol
Q5BKX8	Cytosol
Q5JY77	Cytosol
Q5SQN1	Cytosol
Q5SYB0	Cytosol
Q5T124	Cytosol
Q5T5P2	Cytosol
Q5T7P2	Cytosol
Q5TCQ9	Cytosol
Q5TCX8	Cytosol
Q5UE93	Cytosol
Q5VXI9	Cytosol
Q60I27	Cytosol
Q68DX3	Cytosol
Q6FIF0	Cytosol
Q6GYQ0	Cytosol
Q6N069	Cytosol
Q6PHR2	Cytosol
Q6PKG0	Cytosol
Q6TFL4	Cytosol
Q6ZRF8	Cytosol
Q6ZRY4	Cytosol
Q6ZUJ8	Cytosol
Q6ZVK8	Cytosol
Q7Z2W4	Cytosol
Q7Z3S9	Cytosol
Q7Z5H3	Cytosol
Q7Z5L7	Cytosol
Q7Z6G3	Cytosol
Q7Z6G8	Cytosol
Q7Z7G1	Cytosol
Q7Z7G2	Cytosol
Q86TX2	Cytosol
Q86UW6	Cytosol
Q86VI3	Cytosol
Q86W24	Cytosol
Q86W92	Cytosol
Q86Y56	Cytosol
Q8IUB9	Cytosol
Q8IUW3	Cytosol
Q8IVF5	Cytosol
Q8IWT3	Cytosol
Q8IWV7	Cytosol
Q8IXN7	Cytosol
Q8IY82	Cytosol
Q8N0W3	Cytosol
Q8N142	Cytosol
Q8N335	Cytosol
Q8N3E9	Cytosol
Q8N4X5	Cytosol
Q8N4Y2	Cytosol
Q8NDB2	Cytosol
Q8NDZ2	Cytosol
Q8NG27	Cytosol
Q8TAG9	Cytosol
Q8TAI7	Cytosol
Q8TF65	Cytosol
Q8WV28	Cytosol
Q8WWH4	Cytosol
Q8WWZ3	Cytosol
Q8WY64	Cytosol
Q92636	Cytosol
Q92686	Cytosol
Q92796	Cytosol
Q92837	Cytosol
Q92844	Cytosol
Q92871	Cytosol
Q92990	Cytosol
Q93015	Cytosol
Q93097	Cytosol
Q969H4	Cytosol
Q96B97	Cytosol
Q96BN8	Cytosol
Q96C10	Cytosol
Q96D71	Cytosol
Q96G74	Cytosol
Q96GV9	Cytosol
Q96HP0	Cytosol
Q96IJ6	Cytosol
Q96J92	Cytosol
Q96JD6	Cytosol
Q96KN8	Cytosol
Q96KP1	Cytosol
Q96LR2	Cytosol
Q96MA6	Cytosol
Q96MI9	Cytosol
Q96RU3	Cytosol
Q99611	Cytosol
Q99707	Cytosol
Q9BPU6	Cytosol
Q9BU02	Cytosol
Q9BX70	Cytosol
Q9BXT4	Cytosol
Q9BYJ9	Cytosol
Q9BYP7	Cytosol
Q9BYQ4	Cytosol
Q9BYQ8	Cytosol
Q9BYR2	Cytosol
Q9BYR7	Cytosol
Q9BYR8	Cytosol
Q9BYS1	Cytosol
Q9BYZ8	Cytosol
Q9C004	Cytosol
Q9C019	Cytosol
Q9H227	Cytosol
Q9H257	Cytosol
Q9H2C0	Cytosol
Q9H2K8	Cytosol
Q9H3Y6	Cytosol
Q9H4E5	Cytosol
Q9H4M7	Cytosol
Q9H6Q4	Cytosol
Q9H788	Cytosol
Q9HBM1	Cytosol
Q9HCR9	Cytosol
Q9NPG2	Cytosol
Q9NPH9	Cytosol
Q9NPP4	Cytosol
Q9NQ86	Cytosol
Q9NQW7	Cytosol
Q9NRF2	Cytosol
Q9NRL3	Cytosol
Q9NUV9	Cytosol
Q9NV35	Cytosol
Q9NVF7	Cytosol
Q9NVN3	Cytosol
Q9NVS9	Cytosol
Q9P202	Cytosol
Q9P2A4	Cytosol
Q9P2F6	Cytosol
Q9P2T1	Cytosol
Q9UBB4	Cytosol
Q9UBB6	Cytosol
Q9UBH0	Cytosol
Q9UBI6	Cytosol
Q9UBP9	Cytosol
Q9UJF2	Cytosol
Q9ULC4	Cytosol
Q9ULI2	Cytosol
Q9ULP9	Cytosol
Q9UNA1	Cytosol
Q9UPQ7	Cytosol
Q9UQF2	Cytosol
Q9Y223	Cytosol
Q9Y272	Cytosol
Q9Y3M8	Cytosol
Q9Y566	Cytosol
Q9Y575	Cytosol
Q9Y5P6	Cytosol
Q9Y6R0	Cytosol
A2IDD5	ER
A2RRP1	ER
A6NC98	ER
O00562	ER
O14939	ER
O15027	ER
O43639	ER
O60613	ER
O76094	ER
O95487	ER
O95972	ER
P01024	ER
P01111	ER
P02768	ER
P04114	ER
P07099	ER
P07101	ER
P07237	ER
P07988	ER
P08240	ER
P08582	ER
P08754	ER
P09913	ER
P0DML2	ER
P10632	ER
P13584	ER
P13987	ER
P15848	ER
P16333	ER
P20340	ER
P20810	ER
P20848	ER
P20933	ER
P21399	ER
P22891	ER
P23327	ER
P28161	ER
P30040	ER
P31415	ER
P32754	ER
P35247	ER
P48444	ER
P52306	ER
P56704	ER
P60763	ER
P60953	ER
P61026	ER
P62070	ER
P62820	ER
P62945	ER
P78329	ER
Q02818	ER
Q13217	ER
Q13393	ER
Q13438	ER
Q14442	ER
Q15084	ER
Q15155	ER
Q15382	ER
Q562E7	ER
Q5S007	ER
Q5SWA1	ER
Q6BCY4	ER
Q6UWY0	ER
Q6UXS9	ER
Q6Y7W6	ER
Q7Z4H8	ER
Q7Z4N8	ER
Q86SQ9	ER
Q86VP3	ER
Q86YR5	ER
Q8IVL6	ER
Q8IVT5	ER
Q8IWL2	ER
Q8NAT1	ER
Q8NBJ5	ER
Q8NBK3	ER
Q8NBP7	ER
Q8NI22	ER
Q8TC12	ER
Q8WWR8	ER
Q8WWX9	ER
Q96B86	ER
Q96DN0	ER
Q96DZ1	ER
Q96JX3	ER
Q99487	ER
Q99541	ER
Q99683	ER
Q99784	ER
Q9BQE5	ER
Q9BT09	ER
Q9BTZ2	ER
Q9BV94	ER
Q9C0D9	ER
Q9H8Y8	ER
Q9NP73	ER
Q9NP80	ER
Q9NQ38	ER
Q9NRD1	ER
Q9NRM1	ER
Q9NUV7	ER
Q9NZL4	ER
Q9UL25	ER
Q9UNW1	ER
Q9Y2B0	ER
Q9Y2B2	ER
P80370	External membrane TMP
Q8IZ96	External membrane TMP
Q96DZ9	External membrane TMP
Q9UBR5	External membrane TMP
A1KZ92	Extracellular
O00187	Extracellular
O00300	Extracellular
O00585	Extracellular
O00622	Extracellular
O14793	Extracellular
O14904	Extracellular
O43323	Extracellular
O75610	Extracellular
O76061	Extracellular
O95715	Extracellular
O95925	Extracellular
P00734	Extracellular
P01009	Extracellular
P01033	Extracellular
P01127	Extracellular
P01286	Extracellular
P01350	Extracellular
P01374	Extracellular
P01571	Extracellular
P01588	Extracellular
P01611	Extracellular
P01699	Extracellular
P01700	Extracellular
P01701	Extracellular
P01706	Extracellular
P01782	Extracellular
P01824	Extracellular
P01859	Extracellular
P01876	Extracellular
P01880	Extracellular
P02458	Extracellular
P02462	Extracellular
P02747	Extracellular
P02812	Extracellular
P03951	Extracellular
P03971	Extracellular
P04003	Extracellular
P04004	Extracellular
P04085	Extracellular
P04279	Extracellular
P05000	Extracellular
P05014	Extracellular
P05120	Extracellular
P05154	Extracellular
P05156	Extracellular
P05160	Extracellular
P06307	Extracellular
P06681	Extracellular
P07498	Extracellular
P08123	Extracellular
P08254	Extracellular
P08493	Extracellular
P08519	Extracellular
P08603	Extracellular
P09228	Extracellular
P09237	Extracellular
P09382	Extracellular
P09683	Extracellular
P09871	Extracellular
P0CG04	Extracellular
P0DOY2	Extracellular
P0DPK4	Extracellular
P0DTE8	Extracellular
P10124	Extracellular
P10451	Extracellular
P10720	Extracellular
P10745	Extracellular
P11464	Extracellular
P11597	Extracellular
P12107	Extracellular
P13501	Extracellular
P14138	Extracellular
P14384	Extracellular
P14543	Extracellular
P15085	Extracellular
P15086	Extracellular
P15169	Extracellular
P15502	Extracellular
P15692	Extracellular
P16035	Extracellular
P18065	Extracellular
P19883	Extracellular
P20908	Extracellular
P21246	Extracellular
P21815	Extracellular
P22079	Extracellular
P22894	Extracellular
P23435	Extracellular
P24043	Extracellular
P25391	Extracellular
P27539	Extracellular
P28325	Extracellular
P29122	Extracellular
P41221	Extracellular
P48304	Extracellular
P49221	Extracellular
P51671	Extracellular
P53420	Extracellular
P54315	Extracellular
P56730	Extracellular
P56851	Extracellular
P78556	Extracellular
P98095	Extracellular
Q00604	Extracellular
Q02383	Extracellular
Q03591	Extracellular
Q03692	Extracellular
Q06033	Extracellular
Q14112	Extracellular
Q14213	Extracellular
Q14314	Extracellular
Q14508	Extracellular
Q15063	Extracellular
Q15113	Extracellular
Q15166	Extracellular
Q15485	Extracellular
Q15782	Extracellular
Q16568	Extracellular
Q16787	Extracellular
Q5GFL6	Extracellular
Q5H8C1	Extracellular
Q5T4F7	Extracellular
Q6KF10	Extracellular
Q6NUI6	Extracellular
Q6UXB2	Extracellular
Q6UY14	Extracellular
Q6W4X9	Extracellular
Q6WRI0	Extracellular
Q6ZRI0	Extracellular
Q7L8A9	Extracellular
Q7Z4P5	Extracellular
Q86UN2	Extracellular
Q86UU9	Extracellular
Q86WD7	Extracellular
Q86Z23	Extracellular
Q8IUX8	Extracellular
Q8IWY4	Extracellular
Q8IXL6	Extracellular
Q8N135	Extracellular
Q8N690	Extracellular
Q8TE56	Extracellular
Q8WXS8	Extracellular
Q92484	Extracellular
Q969E3	Extracellular
Q96CW9	Extracellular
Q96PF1	Extracellular
Q99674	Extracellular
Q99715	Extracellular
Q99748	Extracellular
Q9BQ16	Extracellular
Q9BXJ3	Extracellular
Q9BXN1	Extracellular
Q9BZJ3	Extracellular
Q9BZM4	Extracellular
Q9GZX6	Extracellular
Q9H1J7	Extracellular
Q9H3U7	Extracellular
Q9H4F8	Extracellular
Q9HBE4	Extracellular
Q9HCB6	Extracellular
Q9NPA2	Extracellular
Q9NQ36	Extracellular
Q9NS15	Extracellular
Q9NS71	Extracellular
Q9NY84	Extracellular
Q9NYY1	Extracellular
Q9P2N4	Extracellular
Q9UBD3	Extracellular
Q9UHD0	Extracellular
Q9UHF0	Extracellular
Q9UHG2	Extracellular
Q9UHI8	Extracellular
Q9UIG4	Extracellular
Q9UKP4	Extracellular
Q9UKU9	Extracellular
Q9UKZ9	Extracellular
Q9UNK4	Extracellular
Q9UP79	Extracellular
Q9Y5C1	Extracellular
O43280	Extracellular vesicle
Q8N7W2	Extracellular vesicle
Q96PD5	Extracellular vesicle
Q9HCH3	Extracellular vesicle
O00194	Golgi
O00203	Golgi
O14966	Golgi
O15357	Golgi
O60551	Golgi
O60645	Golgi
O95996	Golgi
P01303	Golgi
P06280	Golgi
P12838	Golgi
P22303	Golgi
P49795	Golgi
P51153	Golgi
P56159	Golgi
P60022	Golgi
P61106	Golgi
P61647	Golgi
P80303	Golgi
Q00610	Golgi
Q08AM6	Golgi
Q13636	Golgi
Q14746	Golgi
Q14964	Golgi
Q14CX7	Golgi
Q5JTD0	Golgi
Q5VIR6	Golgi
Q5VU57	Golgi
Q8N4C8	Golgi
Q8NFY9	Golgi
Q8TCX1	Golgi
Q8WTW3	Golgi
Q92520	Golgi
Q96DA2	Golgi
Q96G01	Golgi
Q96JE9	Golgi
Q96KG9	Golgi
Q96MK3	Golgi
Q96SN8	Golgi
Q96SU4	Golgi
Q9BSL1	Golgi
Q9BUL8	Golgi
Q9BVH7	Golgi
Q9GZX3	Golgi
Q9H3P7	Golgi
Q9H4G4	Golgi
Q9NQM4	Golgi
Q9NZ72	Golgi
Q9NZU7	Golgi
Q9P109	Golgi
Q9UBC9	Golgi
Q9UFP1	Golgi
Q9UJJ9	Golgi
Q9UMZ2	Golgi
Q9UN36	Golgi
Q9Y2I7	Golgi
Q9Y6D5	Golgi
A0A087X1C5	Inner membrane TMP
A0PK00	Inner membrane TMP
A4D256	Inner membrane TMP
A5PLL7	Inner membrane TMP
B0YJ81	Inner membrane TMP
B7ZAQ6	Inner membrane TMP
O00198	Inner membrane TMP
O14569	Inner membrane TMP
O14681	Inner membrane TMP
O14828	Inner membrane TMP
O14967	Inner membrane TMP
O15155	Inner membrane TMP
O15243	Inner membrane TMP
O15503	Inner membrane TMP
O43173	Inner membrane TMP
O43676	Inner membrane TMP
O43731	Inner membrane TMP
O43819	Inner membrane TMP
O60238	Inner membrane TMP
O60512	Inner membrane TMP
O75129	Inner membrane TMP
O75438	Inner membrane TMP
O75452	Inner membrane TMP
O75746	Inner membrane TMP
O75752	Inner membrane TMP
O94777	Inner membrane TMP
O94901	Inner membrane TMP
O95139	Inner membrane TMP
O95563	Inner membrane TMP
O96000	Inner membrane TMP
O96008	Inner membrane TMP
P00167	Inner membrane TMP
P00395	Inner membrane TMP
P03897	Inner membrane TMP
P03905	Inner membrane TMP
P04844	Inner membrane TMP
P05496	Inner membrane TMP
P09172	Inner membrane TMP
P12074	Inner membrane TMP
P16435	Inner membrane TMP
P16662	Inner membrane TMP
P20815	Inner membrane TMP
P24462	Inner membrane TMP
P24557	Inner membrane TMP
P27469	Inner membrane TMP
P27544	Inner membrane TMP
P28328	Inner membrane TMP
P28845	Inner membrane TMP
P30405	Inner membrane TMP
P31213	Inner membrane TMP
P31512	Inner membrane TMP
P36956	Inner membrane TMP
P46977	Inner membrane TMP
P49326	Inner membrane TMP
P49447	Inner membrane TMP
P51648	Inner membrane TMP
P51797	Inner membrane TMP
P52848	Inner membrane TMP
P54219	Inner membrane TMP
P54829	Inner membrane TMP
P54855	Inner membrane TMP
Q02742	Inner membrane TMP
Q03518	Inner membrane TMP
Q03519	Inner membrane TMP
Q06055	Inner membrane TMP
Q09327	Inner membrane TMP
Q09328	Inner membrane TMP
Q11130	Inner membrane TMP
Q11201	Inner membrane TMP
Q12770	Inner membrane TMP
Q12887	Inner membrane TMP
Q12983	Inner membrane TMP
Q13370	Inner membrane TMP
Q14CZ8	Inner membrane TMP
Q15011	Inner membrane TMP
Q15738	Inner membrane TMP
Q16635	Inner membrane TMP
Q16739	Inner membrane TMP
Q16850	Inner membrane TMP
Q3SXY7	Inner membrane TMP
Q53EU6	Inner membrane TMP
Q53H12	Inner membrane TMP
Q53HI1	Inner membrane TMP
Q58HT5	Inner membrane TMP
Q5BKT4	Inner membrane TMP
Q5BVD1	Inner membrane TMP
Q5T4D3	Inner membrane TMP
Q5TGZ0	Inner membrane TMP
Q5VYJ5	Inner membrane TMP
Q674R7	Inner membrane TMP
Q6DN14	Inner membrane TMP
Q6NUQ4	Inner membrane TMP
Q6UVY6	Inner membrane TMP
Q6UX34	Inner membrane TMP
Q6UXF1	Inner membrane TMP
Q6ZMQ8	Inner membrane TMP
Q6ZMZ3	Inner membrane TMP
Q75T13	Inner membrane TMP
Q7KZN9	Inner membrane TMP
Q7Z2K6	Inner membrane TMP
Q7Z5B4	Inner membrane TMP
Q86SF2	Inner membrane TMP
Q86SR1	Inner membrane TMP
Q86TM6	Inner membrane TMP
Q86UL3	Inner membrane TMP
Q86VD7	Inner membrane TMP
Q86X52	Inner membrane TMP
Q86Y39	Inner membrane TMP
Q8IUA7	Inner membrane TMP
Q8IUC8	Inner membrane TMP
Q8IVP5	Inner membrane TMP
Q8IWA4	Inner membrane TMP
Q8IWR1	Inner membrane TMP
Q8N0U8	Inner membrane TMP
Q8N2H4	Inner membrane TMP
Q8N2K1	Inner membrane TMP
Q8N5G0	Inner membrane TMP
Q8N6G5	Inner membrane TMP
Q8N6L0	Inner membrane TMP
Q8N9A8	Inner membrane TMP
Q8NBZ7	Inner membrane TMP
Q8NC56	Inner membrane TMP
Q8NCH0	Inner membrane TMP
Q8NCW6	Inner membrane TMP
Q8NDV1	Inner membrane TMP
Q8NEW0	Inner membrane TMP
Q8NHP8	Inner membrane TMP
Q8NHS3	Inner membrane TMP
Q8NHX9	Inner membrane TMP
Q8TE99	Inner membrane TMP
Q8WWB7	Inner membrane TMP
Q8WWP7	Inner membrane TMP
Q8WXG1	Inner membrane TMP
Q8WYQ3	Inner membrane TMP
Q8WZA1	Inner membrane TMP
Q92185	Inner membrane TMP
Q92521	Inner membrane TMP
Q92523	Inner membrane TMP
Q969M3	Inner membrane TMP
Q96A26	Inner membrane TMP
Q96AG3	Inner membrane TMP
Q96AQ8	Inner membrane TMP
Q96BA8	Inner membrane TMP
Q96BZ9	Inner membrane TMP
Q96CQ1	Inner membrane TMP
Q96DA6	Inner membrane TMP
Q96F15	Inner membrane TMP
Q96FL9	Inner membrane TMP
Q96GR4	Inner membrane TMP
Q96H72	Inner membrane TMP
Q96HA1	Inner membrane TMP
Q96IW7	Inner membrane TMP
Q96J65	Inner membrane TMP
Q96K12	Inner membrane TMP
Q96MX0	Inner membrane TMP
Q96PD6	Inner membrane TMP
Q96Q80	Inner membrane TMP
Q96RP7	Inner membrane TMP
Q96S52	Inner membrane TMP
Q96SL1	Inner membrane TMP
Q96TC7	Inner membrane TMP
Q99640	Inner membrane TMP
Q99941	Inner membrane TMP
Q9BPW9	Inner membrane TMP
Q9BQB6	Inner membrane TMP
Q9BSA9	Inner membrane TMP
Q9BV35	Inner membrane TMP
Q9BVA6	Inner membrane TMP
Q9BVK2	Inner membrane TMP
Q9BVX2	Inner membrane TMP
Q9BW60	Inner membrane TMP
Q9BWH2	Inner membrane TMP
Q9BXM7	Inner membrane TMP
Q9H1K4	Inner membrane TMP
Q9H1U9	Inner membrane TMP
Q9H2V7	Inner membrane TMP
Q9H4I9	Inner membrane TMP
Q9H9P2	Inner membrane TMP
Q9HA82	Inner membrane TMP
Q9HAW7	Inner membrane TMP
Q9HC21	Inner membrane TMP
Q9HCP6	Inner membrane TMP
Q9NPL8	Inner membrane TMP
Q9NPR9	Inner membrane TMP
Q9NQG6	Inner membrane TMP
Q9NR77	Inner membrane TMP
Q9NS84	Inner membrane TMP
Q9NUQ2	Inner membrane TMP
Q9NV58	Inner membrane TMP
Q9NV64	Inner membrane TMP
Q9NVH1	Inner membrane TMP
Q9NW81	Inner membrane TMP
Q9NX14	Inner membrane TMP
Q9NX63	Inner membrane TMP
Q9NXB9	Inner membrane TMP
Q9NXG6	Inner membrane TMP
Q9NYG2	Inner membrane TMP
Q9NYL5	Inner membrane TMP
Q9NYP7	Inner membrane TMP
Q9P0I2	Inner membrane TMP
Q9P0S3	Inner membrane TMP
Q9P0U1	Inner membrane TMP
Q9P2E9	Inner membrane TMP
Q9P2K9	Inner membrane TMP
Q9P2U8	Inner membrane TMP
Q9UBU6	Inner membrane TMP
Q9UBV2	Inner membrane TMP
Q9UG22	Inner membrane TMP
Q9UGP8	Inner membrane TMP
Q9UHF3	Inner membrane TMP
Q9UHJ9	Inner membrane TMP
Q9UID3	Inner membrane TMP
Q9UJA2	Inner membrane TMP
Q9UKM7	Inner membrane TMP
Q9UL01	Inner membrane TMP
Q9UL19	Inner membrane TMP
Q9UL54	Inner membrane TMP
Q9ULH0	Inner membrane TMP
Q9UM22	Inner membrane TMP
Q9UMX9	Inner membrane TMP
Q9UPQ8	Inner membrane TMP
Q9Y241	Inner membrane TMP
Q9Y2U8	Inner membrane TMP
Q9Y3Q3	Inner membrane TMP
Q9Y4P3	Inner membrane TMP
Q9Y4W6	Inner membrane TMP
Q9Y5L2	Inner membrane TMP
Q9Y679	Inner membrane TMP
Q9Y6A9	Inner membrane TMP
Q9Y6K0	Inner membrane TMP
A3KMH1	Mitochondrium
A6NFY7	Mitochondrium
A6NJ78	Mitochondrium
A8MUP2	Mitochondrium
O00411	Mitochondrium
O14874	Mitochondrium
O14879	Mitochondrium
O15382	Mitochondrium
O43708	Mitochondrium
O75127	Mitochondrium
O75208	Mitochondrium
O75390	Mitochondrium
O75414	Mitochondrium
O75439	Mitochondrium
O75521	Mitochondrium
O75648	Mitochondrium
O75874	Mitochondrium
O75964	Mitochondrium
O94925	Mitochondrium
O95153	Mitochondrium
O95822	Mitochondrium
O95900	Mitochondrium
P00374	Mitochondrium
P04040	Mitochondrium
P05166	Mitochondrium
P05186	Mitochondrium
P06576	Mitochondrium
P0C7P0	Mitochondrium
P10109	Mitochondrium
P10398	Mitochondrium
P10515	Mitochondrium
P11310	Mitochondrium
P11586	Mitochondrium
P12081	Mitochondrium
P12694	Mitochondrium
P13674	Mitochondrium
P14854	Mitochondrium
P14920	Mitochondrium
P15538	Mitochondrium
P19099	Mitochondrium
P19367	Mitochondrium
P22830	Mitochondrium
P24752	Mitochondrium
P25874	Mitochondrium
P27144	Mitochondrium
P30048	Mitochondrium
P32189	Mitochondrium
P35914	Mitochondrium
P36542	Mitochondrium
P36551	Mitochondrium
P38117	Mitochondrium
P41250	Mitochondrium
P42126	Mitochondrium
P45880	Mitochondrium
P45954	Mitochondrium
P48735	Mitochondrium
P49411	Mitochondrium
P49588	Mitochondrium
P49901	Mitochondrium
P49914	Mitochondrium
P52888	Mitochondrium
P53007	Mitochondrium
P54819	Mitochondrium
P54868	Mitochondrium
P55809	Mitochondrium
P55916	Mitochondrium
P59942	Mitochondrium
P61221	Mitochondrium
P61604	Mitochondrium
P78537	Mitochondrium
P78540	Mitochondrium
P80404	Mitochondrium
P82930	Mitochondrium
Q03393	Mitochondrium
Q04837	Mitochondrium
Q05932	Mitochondrium
Q08AH1	Mitochondrium
Q08AH3	Mitochondrium
Q10713	Mitochondrium
Q13011	Mitochondrium
Q13084	Mitochondrium
Q13546	Mitochondrium
Q14154	Mitochondrium
Q14296	Mitochondrium
Q15118	Mitochondrium
Q16775	Mitochondrium
Q16854	Mitochondrium
Q3KRB8	Mitochondrium
Q49AM1	Mitochondrium
Q4G176	Mitochondrium
Q53R41	Mitochondrium
Q5FVE4	Mitochondrium
Q5JPH6	Mitochondrium
Q5JTZ9	Mitochondrium
Q5T1C6	Mitochondrium
Q5T2R2	Mitochondrium
Q5TEU4	Mitochondrium
Q5U5X0	Mitochondrium
Q68CK6	Mitochondrium
Q6IB77	Mitochondrium
Q6JQN1	Mitochondrium
Q6NUN0	Mitochondrium
Q6P087	Mitochondrium
Q6UB28	Mitochondrium
Q6YP21	Mitochondrium
Q709C8	Mitochondrium
Q7L3V2	Mitochondrium
Q7Z4T9	Mitochondrium
Q86SX6	Mitochondrium
Q86XE5	Mitochondrium
Q86XF0	Mitochondrium
Q86YH6	Mitochondrium
Q8IVS2	Mitochondrium
Q8IWW8	Mitochondrium
Q8IXM3	Mitochondrium
Q8IXQ9	Mitochondrium
Q8IYJ2	Mitochondrium
Q8N0X4	Mitochondrium
Q8N0X7	Mitochondrium
Q8N3J5	Mitochondrium
Q8N465	Mitochondrium
Q8N4T8	Mitochondrium
Q8N9M5	Mitochondrium
Q8NC60	Mitochondrium
Q8NI60	Mitochondrium
Q8TB37	Mitochondrium
Q8TCS8	Mitochondrium
Q8WVM0	Mitochondrium
Q8WWV3	Mitochondrium
Q8WXI4	Mitochondrium
Q92934	Mitochondrium
Q92947	Mitochondrium
Q969Z3	Mitochondrium
Q96BY2	Mitochondrium
Q96C36	Mitochondrium
Q96CM8	Mitochondrium
Q96DX5	Mitochondrium
Q96E11	Mitochondrium
Q96EY8	Mitochondrium
Q96GW9	Mitochondrium
Q96HY7	Mitochondrium
Q96I51	Mitochondrium
Q96PE7	Mitochondrium
Q96PG8	Mitochondrium
Q96RP9	Mitochondrium
Q96RQ3	Mitochondrium
Q96RR1	Mitochondrium
Q99714	Mitochondrium
Q99747	Mitochondrium
Q99766	Mitochondrium
Q99797	Mitochondrium
Q99972	Mitochondrium
Q9BUE6	Mitochondrium
Q9BUK6	Mitochondrium
Q9BV79	Mitochondrium
Q9BVS5	Mitochondrium
Q9BW92	Mitochondrium
Q9BXR0	Mitochondrium
Q9BYT8	Mitochondrium
Q9BYV1	Mitochondrium
Q9BYV7	Mitochondrium
Q9H078	Mitochondrium
Q9H0R8	Mitochondrium
Q9H0U6	Mitochondrium
Q9H3J6	Mitochondrium
Q9H5Q4	Mitochondrium
Q9H8K7	Mitochondrium
Q9HCC0	Mitochondrium
Q9NNW7	Mitochondrium
Q9NSE4	Mitochondrium
Q9NTK1	Mitochondrium
Q9NUQ9	Mitochondrium
Q9NVA1	Mitochondrium
Q9NVH6	Mitochondrium
Q9NWX6	Mitochondrium
Q9NZJ6	Mitochondrium
Q9P0J1	Mitochondrium
Q9UDR5	Mitochondrium
Q9UGC7	Mitochondrium
Q9UI17	Mitochondrium
Q9UI32	Mitochondrium
Q9UII2	Mitochondrium
Q9UIJ7	Mitochondrium
Q9Y2R9	Mitochondrium
Q9Y2Z9	Mitochondrium
Q9Y399	Mitochondrium
Q9Y3A0	Mitochondrium
Q9Y3B7	Mitochondrium
Q9Y3D2	Mitochondrium
Q9Y3E2	Mitochondrium
Q9Y5J6	Mitochondrium
Q9Y5J7	Mitochondrium
Q9Y5R4	Mitochondrium
Q9Y5Z4	Mitochondrium
Q9Y6E7	Mitochondrium
Q9Y6G3	Mitochondrium
Q9Y6J8	Mitochondrium
Q9Y6N5	Mitochondrium
A0JLT2	Nucleus
A2A288	Nucleus
A6NCS4	Nucleus
A8MW99	Nucleus
G2XKQ0	Nucleus
O00267	Nucleus
O14948	Nucleus
O14981	Nucleus
O15304	Nucleus
O15355	Nucleus
O15479	Nucleus
O15535	Nucleus
O15550	Nucleus
O43186	Nucleus
O43463	Nucleus
O43474	Nucleus
O43513	Nucleus
O43593	Nucleus
O43768	Nucleus
O60231	Nucleus
O60341	Nucleus
O60663	Nucleus
O60828	Nucleus
O60870	Nucleus
O75030	Nucleus
O75293	Nucleus
O75367	Nucleus
O75400	Nucleus
O75446	Nucleus
O75533	Nucleus
O75603	Nucleus
O75604	Nucleus
O75626	Nucleus
O75817	Nucleus
O75943	Nucleus
O75971	Nucleus
O94805	Nucleus
O95059	Nucleus
O95201	Nucleus
O95243	Nucleus
O95379	Nucleus
O95789	Nucleus
O96028	Nucleus
P01137	Nucleus
P01160	Nucleus
P04554	Nucleus
P07199	Nucleus
P08118	Nucleus
P09012	Nucleus
P09038	Nucleus
P09086	Nucleus
P0DJD3	Nucleus
P10412	Nucleus
P10826	Nucleus
P13378	Nucleus
P14653	Nucleus
P14921	Nucleus
P15172	Nucleus
P17022	Nucleus
P17024	Nucleus
P17029	Nucleus
P17509	Nucleus
P20226	Nucleus
P20393	Nucleus
P20807	Nucleus
P21291	Nucleus
P23025	Nucleus
P23511	Nucleus
P24278	Nucleus
P25440	Nucleus
P26583	Nucleus
P27540	Nucleus
P28370	Nucleus
P28715	Nucleus
P31276	Nucleus
P31942	Nucleus
P35269	Nucleus
P35711	Nucleus
P35712	Nucleus
P35789	Nucleus
P36402	Nucleus
P37231	Nucleus
P41223	Nucleus
P41225	Nucleus
P42681	Nucleus
P43243	Nucleus
P43268	Nucleus
P43355	Nucleus
P43361	Nucleus
P43378	Nucleus
P43694	Nucleus
P46939	Nucleus
P48380	Nucleus
P49005	Nucleus
P49321	Nucleus
P49640	Nucleus
P49716	Nucleus
P49798	Nucleus
P49842	Nucleus
P50616	Nucleus
P51610	Nucleus
P55771	Nucleus
P56177	Nucleus
P56178	Nucleus
P56182	Nucleus
P56693	Nucleus
P57059	Nucleus
P57721	Nucleus
P57772	Nucleus
P59046	Nucleus
P60896	Nucleus
P61024	Nucleus
P61244	Nucleus
P62805	Nucleus
P62995	Nucleus
P63146	Nucleus
P68431	Nucleus
P78412	Nucleus
P98168	Nucleus
Q00532	Nucleus
Q01826	Nucleus
Q01892	Nucleus
Q02535	Nucleus
Q03923	Nucleus
Q04741	Nucleus
Q04743	Nucleus
Q06455	Nucleus
Q06889	Nucleus
Q12765	Nucleus
Q12837	Nucleus
Q12901	Nucleus
Q12951	Nucleus
Q12962	Nucleus
Q12996	Nucleus
Q13148	Nucleus
Q13151	Nucleus
Q13247	Nucleus
Q13394	Nucleus
Q13395	Nucleus
Q13461	Nucleus
Q13503	Nucleus
Q13889	Nucleus
Q14135	Nucleus
Q14153	Nucleus
Q14207	Nucleus
Q14209	Nucleus
Q14241	Nucleus
Q14592	Nucleus
Q14676	Nucleus
Q14684	Nucleus
Q14865	Nucleus
Q14938	Nucleus
Q14966	Nucleus
Q15007	Nucleus
Q15038	Nucleus
Q15543	Nucleus
Q15596	Nucleus
Q16254	Nucleus
Q2QGD7	Nucleus
Q2TAY7	Nucleus
Q3KNV8	Nucleus
Q460N3	Nucleus
Q4FZB7	Nucleus
Q53F19	Nucleus
Q5FWF5	Nucleus
Q5HYJ3	Nucleus
Q5JVF3	Nucleus
Q5QJE6	Nucleus
Q5RL73	Nucleus
Q5T481	Nucleus
Q5T5X7	Nucleus
Q5T8I9	Nucleus
Q5TB30	Nucleus
Q5U5Q3	Nucleus
Q5VVJ2	Nucleus
Q5VWP2	Nucleus
Q5VXU9	Nucleus
Q659C4	Nucleus
Q66K89	Nucleus
Q68G74	Nucleus
Q6DN03	Nucleus
Q6NS38	Nucleus
Q6NZ36	Nucleus
Q6P1L6	Nucleus
Q6P2D8	Nucleus
Q6P9F0	Nucleus
Q6PH85	Nucleus
Q6PIV2	Nucleus
Q6PJP8	Nucleus
Q6RFH8	Nucleus
Q6ZMS7	Nucleus
Q6ZN55	Nucleus
Q6ZYL4	Nucleus
Q70CQ1	Nucleus
Q71DI3	Nucleus
Q71F56	Nucleus
Q7L2R6	Nucleus
Q7Z4G1	Nucleus
Q7Z6V5	Nucleus
Q7Z7F0	Nucleus
Q86TJ2	Nucleus
Q86U42	Nucleus
Q86U70	Nucleus
Q86UL8	Nucleus
Q86UP3	Nucleus
Q86VD1	Nucleus
Q86VF2	Nucleus
Q86W42	Nucleus
Q86W50	Nucleus
Q86XA0	Nucleus
Q86XF7	Nucleus
Q86Y26	Nucleus
Q86YW9	Nucleus
Q8IU85	Nucleus
Q8IUM7	Nucleus
Q8IX21	Nucleus
Q8IYF1	Nucleus
Q8IYT2	Nucleus
Q8N0Z6	Nucleus
Q8N140	Nucleus
Q8N165	Nucleus
Q8N196	Nucleus
Q8N1K5	Nucleus
Q8N2M8	Nucleus
Q8N5D0	Nucleus
Q8N5P1	Nucleus
Q8N7X4	Nucleus
Q8N8A6	Nucleus
Q8N9N5	Nucleus
Q8NAP8	Nucleus
Q8NB12	Nucleus
Q8NDT2	Nucleus
Q8NEJ0	Nucleus
Q8NEQ6	Nucleus
Q8NEZ4	Nucleus
Q8NFZ0	Nucleus
Q8TA86	Nucleus
Q8TAX0	Nucleus
Q8TBE0	Nucleus
Q8TBZ8	Nucleus
Q8TD23	Nucleus
Q8TD26	Nucleus
Q8WU10	Nucleus
Q8WUA4	Nucleus
Q8WX92	Nucleus
Q8WYB5	Nucleus
Q8WYK2	Nucleus
Q92522	Nucleus
Q92565	Nucleus
Q92698	Nucleus
Q92733	Nucleus
Q92750	Nucleus
Q92874	Nucleus
Q92878	Nucleus
Q92917	Nucleus
Q969G2	Nucleus
Q969H6	Nucleus
Q969S2	Nucleus
Q96A08	Nucleus
Q96A72	Nucleus
Q96AY2	Nucleus
Q96BR6	Nucleus
Q96C00	Nucleus
Q96C55	Nucleus
Q96DE0	Nucleus
Q96DT7	Nucleus
Q96EB1	Nucleus
Q96EP1	Nucleus
Q96HZ4	Nucleus
Q96JG8	Nucleus
Q96JK2	Nucleus
Q96JL9	Nucleus
Q96JN0	Nucleus
Q96JP5	Nucleus
Q96JY0	Nucleus
Q96LW9	Nucleus
Q96QT6	Nucleus
Q96QV6	Nucleus
Q96RI1	Nucleus
Q96RJ6	Nucleus
Q96S44	Nucleus
Q96SI9	Nucleus
Q96T58	Nucleus
Q99594	Nucleus
Q99878	Nucleus
Q99990	Nucleus
Q9BQA5	Nucleus
Q9BQF6	Nucleus
Q9BQG0	Nucleus
Q9BRQ3	Nucleus
Q9BRT9	Nucleus
Q9BRU9	Nucleus
Q9BSG1	Nucleus
Q9BT81	Nucleus
Q9BTD8	Nucleus
Q9BUQ8	Nucleus
Q9BVJ7	Nucleus
Q9BW66	Nucleus
Q9BWU0	Nucleus
Q9BWW4	Nucleus
Q9BXA6	Nucleus
Q9BXP5	Nucleus
Q9BYK8	Nucleus
Q9BYN7	Nucleus
Q9BZC1	Nucleus
Q9C0A1	Nucleus
Q9C0K0	Nucleus
Q9GZS1	Nucleus
Q9GZU2	Nucleus
Q9H0A0	Nucleus
Q9H0L4	Nucleus
Q9H112	Nucleus
Q9H3D4	Nucleus
Q9H5I1	Nucleus
Q9H5V7	Nucleus
Q9H5V9	Nucleus
Q9H6Z4	Nucleus
Q9H9L7	Nucleus
Q9HA38	Nucleus
Q9HAW0	Nucleus
Q9HB58	Nucleus
Q9HBH9	Nucleus
Q9HBM6	Nucleus
Q9HCU8	Nucleus
Q9HDD0	Nucleus
Q9NP50	Nucleus
Q9NP62	Nucleus
Q9NQB0	Nucleus
Q9NQC1	Nucleus
Q9NQL9	Nucleus
Q9NQV6	Nucleus
Q9NR11	Nucleus
Q9NR83	Nucleus
Q9NRL2	Nucleus
Q9NSC2	Nucleus
Q9NU39	Nucleus
Q9NUX5	Nucleus
Q9NVC6	Nucleus
Q9NVH2	Nucleus
Q9NVV9	Nucleus
Q9NVX2	Nucleus
Q9NYD6	Nucleus
Q9NYV6	Nucleus
Q9P0T4	Nucleus
Q9P0U3	Nucleus
Q9P0W2	Nucleus
Q9P2D1	Nucleus
Q9P2T0	Nucleus
Q9UBD5	Nucleus
Q9UBL6	Nucleus
Q9UBP5	Nucleus
Q9UBT2	Nucleus
Q9UFB7	Nucleus
Q9UFC0	Nucleus
Q9UGC6	Nucleus
Q9UGP5	Nucleus
Q9UHF7	Nucleus
Q9UIL8	Nucleus
Q9UJ78	Nucleus
Q9UJU5	Nucleus
Q9UK53	Nucleus
Q9UK58	Nucleus
Q9UKL0	Nucleus
Q9UKW6	Nucleus
Q9UL17	Nucleus
Q9ULH7	Nucleus
Q9ULK4	Nucleus
Q9ULR3	Nucleus
Q9ULW6	Nucleus
Q9UMR3	Nucleus
Q9UNS1	Nucleus
Q9UPN6	Nucleus
Q9UPS6	Nucleus
Q9UQ35	Nucleus
Q9UQB3	Nucleus
Q9Y252	Nucleus
Q9Y263	Nucleus
Q9Y294	Nucleus
Q9Y2P0	Nucleus
Q9Y2T7	Nucleus
Q9Y2X8	Nucleus
Q9Y388	Nucleus
Q9Y3C6	Nucleus
Q9Y3C7	Nucleus
Q9Y3M9	Nucleus
Q9Y3S2	Nucleus
Q9Y4B6	Nucleus
Q9Y4K0	Nucleus
Q9Y5Q9	Nucleus
Q9Y692	Nucleus
Q9Y6F8	Nucleus
Q9Y6K1	Nucleus
A0PJY2	Nucleus/cytoplasm shuttling
A4D1E9	Nucleus/cytoplasm shuttling
O00139	Nucleus/cytoplasm shuttling
O00167	Nucleus/cytoplasm shuttling
O00231	Nucleus/cytoplasm shuttling
O00258	Nucleus/cytoplasm shuttling
O00268	Nucleus/cytoplasm shuttling
O00291	Nucleus/cytoplasm shuttling
O00507	Nucleus/cytoplasm shuttling
O00754	Nucleus/cytoplasm shuttling
O00762	Nucleus/cytoplasm shuttling
O14519	Nucleus/cytoplasm shuttling
O14558	Nucleus/cytoplasm shuttling
O14618	Nucleus/cytoplasm shuttling
O14713	Nucleus/cytoplasm shuttling
O14745	Nucleus/cytoplasm shuttling
O14746	Nucleus/cytoplasm shuttling
O14757	Nucleus/cytoplasm shuttling
O14829	Nucleus/cytoplasm shuttling
O14862	Nucleus/cytoplasm shuttling
O14980	Nucleus/cytoplasm shuttling
O15116	Nucleus/cytoplasm shuttling
O15144	Nucleus/cytoplasm shuttling
O15145	Nucleus/cytoplasm shuttling
O15169	Nucleus/cytoplasm shuttling
O15287	Nucleus/cytoplasm shuttling
O15297	Nucleus/cytoplasm shuttling
O15460	Nucleus/cytoplasm shuttling
O15504	Nucleus/cytoplasm shuttling
O15523	Nucleus/cytoplasm shuttling
O15527	Nucleus/cytoplasm shuttling
O43290	Nucleus/cytoplasm shuttling
O43318	Nucleus/cytoplasm shuttling
O43541	Nucleus/cytoplasm shuttling
O43543	Nucleus/cytoplasm shuttling
O43592	Nucleus/cytoplasm shuttling
O43670	Nucleus/cytoplasm shuttling
O43707	Nucleus/cytoplasm shuttling
O43715	Nucleus/cytoplasm shuttling
O43829	Nucleus/cytoplasm shuttling
O43913	Nucleus/cytoplasm shuttling
O60304	Nucleus/cytoplasm shuttling
O60825	Nucleus/cytoplasm shuttling
O75155	Nucleus/cytoplasm shuttling
O75376	Nucleus/cytoplasm shuttling
O75475	Nucleus/cytoplasm shuttling
O75506	Nucleus/cytoplasm shuttling
O75530	Nucleus/cytoplasm shuttling
O75531	Nucleus/cytoplasm shuttling
O75575	Nucleus/cytoplasm shuttling
O75689	Nucleus/cytoplasm shuttling
O75716	Nucleus/cytoplasm shuttling
O75792	Nucleus/cytoplasm shuttling
O75886	Nucleus/cytoplasm shuttling
O94921	Nucleus/cytoplasm shuttling
O95067	Nucleus/cytoplasm shuttling
O95235	Nucleus/cytoplasm shuttling
O95239	Nucleus/cytoplasm shuttling
O95361	Nucleus/cytoplasm shuttling
O95429	Nucleus/cytoplasm shuttling
O95568	Nucleus/cytoplasm shuttling
O95630	Nucleus/cytoplasm shuttling
O95905	Nucleus/cytoplasm shuttling
O96007	Nucleus/cytoplasm shuttling
P00519	Nucleus/cytoplasm shuttling
P01040	Nucleus/cytoplasm shuttling
P02545	Nucleus/cytoplasm shuttling
P04080	Nucleus/cytoplasm shuttling
P04553	Nucleus/cytoplasm shuttling
P05164	Nucleus/cytoplasm shuttling
P05230	Nucleus/cytoplasm shuttling
P06132	Nucleus/cytoplasm shuttling
P06454	Nucleus/cytoplasm shuttling
P06744	Nucleus/cytoplasm shuttling
P07900	Nucleus/cytoplasm shuttling
P07910	Nucleus/cytoplasm shuttling
P08235	Nucleus/cytoplasm shuttling
P08559	Nucleus/cytoplasm shuttling
P09467	Nucleus/cytoplasm shuttling
P09486	Nucleus/cytoplasm shuttling
P09622	Nucleus/cytoplasm shuttling
P0DI81	Nucleus/cytoplasm shuttling
P10144	Nucleus/cytoplasm shuttling
P11388	Nucleus/cytoplasm shuttling
P12755	Nucleus/cytoplasm shuttling
P12931	Nucleus/cytoplasm shuttling
P13051	Nucleus/cytoplasm shuttling
P13196	Nucleus/cytoplasm shuttling
P13798	Nucleus/cytoplasm shuttling
P14316	Nucleus/cytoplasm shuttling
P14324	Nucleus/cytoplasm shuttling
P16591	Nucleus/cytoplasm shuttling
P17844	Nucleus/cytoplasm shuttling
P17861	Nucleus/cytoplasm shuttling
P18074	Nucleus/cytoplasm shuttling
P18858	Nucleus/cytoplasm shuttling
P20396	Nucleus/cytoplasm shuttling
P20941	Nucleus/cytoplasm shuttling
P21333	Nucleus/cytoplasm shuttling
P21980	Nucleus/cytoplasm shuttling
P22736	Nucleus/cytoplasm shuttling
P23258	Nucleus/cytoplasm shuttling
P23458	Nucleus/cytoplasm shuttling
P23677	Nucleus/cytoplasm shuttling
P24941	Nucleus/cytoplasm shuttling
P26373	Nucleus/cytoplasm shuttling
P27987	Nucleus/cytoplasm shuttling
P28358	Nucleus/cytoplasm shuttling
P29558	Nucleus/cytoplasm shuttling
P30304	Nucleus/cytoplasm shuttling
P30622	Nucleus/cytoplasm shuttling
P31151	Nucleus/cytoplasm shuttling
P31273	Nucleus/cytoplasm shuttling
P32121	Nucleus/cytoplasm shuttling
P32456	Nucleus/cytoplasm shuttling
P33076	Nucleus/cytoplasm shuttling
P34896	Nucleus/cytoplasm shuttling
P34897	Nucleus/cytoplasm shuttling
P35226	Nucleus/cytoplasm shuttling
P35354	Nucleus/cytoplasm shuttling
P35638	Nucleus/cytoplasm shuttling
P35658	Nucleus/cytoplasm shuttling
P35998	Nucleus/cytoplasm shuttling
P36404	Nucleus/cytoplasm shuttling
P36507	Nucleus/cytoplasm shuttling
P36578	Nucleus/cytoplasm shuttling
P37108	Nucleus/cytoplasm shuttling
P38398	Nucleus/cytoplasm shuttling
P38571	Nucleus/cytoplasm shuttling
P38646	Nucleus/cytoplasm shuttling
P39023	Nucleus/cytoplasm shuttling
P40933	Nucleus/cytoplasm shuttling
P41214	Nucleus/cytoplasm shuttling
P42330	Nucleus/cytoplasm shuttling
P42575	Nucleus/cytoplasm shuttling
P42858	Nucleus/cytoplasm shuttling
P43357	Nucleus/cytoplasm shuttling
P43405	Nucleus/cytoplasm shuttling
P45974	Nucleus/cytoplasm shuttling
P45983	Nucleus/cytoplasm shuttling
P46060	Nucleus/cytoplasm shuttling
P46734	Nucleus/cytoplasm shuttling
P46783	Nucleus/cytoplasm shuttling
P48728	Nucleus/cytoplasm shuttling
P49593	Nucleus/cytoplasm shuttling
P49841	Nucleus/cytoplasm shuttling
P49848	Nucleus/cytoplasm shuttling
P50219	Nucleus/cytoplasm shuttling
P50548	Nucleus/cytoplasm shuttling
P50749	Nucleus/cytoplasm shuttling
P50990	Nucleus/cytoplasm shuttling
P51116	Nucleus/cytoplasm shuttling
P51553	Nucleus/cytoplasm shuttling
P51587	Nucleus/cytoplasm shuttling
P51608	Nucleus/cytoplasm shuttling
P51668	Nucleus/cytoplasm shuttling
P51826	Nucleus/cytoplasm shuttling
P52294	Nucleus/cytoplasm shuttling
P52564	Nucleus/cytoplasm shuttling
P52594	Nucleus/cytoplasm shuttling
P52655	Nucleus/cytoplasm shuttling
P52758	Nucleus/cytoplasm shuttling
P53041	Nucleus/cytoplasm shuttling
P53355	Nucleus/cytoplasm shuttling
P53671	Nucleus/cytoplasm shuttling
P53779	Nucleus/cytoplasm shuttling
P54132	Nucleus/cytoplasm shuttling
P54252	Nucleus/cytoplasm shuttling
P54257	Nucleus/cytoplasm shuttling
P54619	Nucleus/cytoplasm shuttling
P55039	Nucleus/cytoplasm shuttling
P55081	Nucleus/cytoplasm shuttling
P55199	Nucleus/cytoplasm shuttling
P55263	Nucleus/cytoplasm shuttling
P55786	Nucleus/cytoplasm shuttling
P57678	Nucleus/cytoplasm shuttling
P57740	Nucleus/cytoplasm shuttling
P58876	Nucleus/cytoplasm shuttling
P59998	Nucleus/cytoplasm shuttling
P61962	Nucleus/cytoplasm shuttling
P62136	Nucleus/cytoplasm shuttling
P62249	Nucleus/cytoplasm shuttling
P62273	Nucleus/cytoplasm shuttling
P62316	Nucleus/cytoplasm shuttling
P62807	Nucleus/cytoplasm shuttling
P62979	Nucleus/cytoplasm shuttling
P63098	Nucleus/cytoplasm shuttling
P67775	Nucleus/cytoplasm shuttling
P68104	Nucleus/cytoplasm shuttling
P78362	Nucleus/cytoplasm shuttling
P78396	Nucleus/cytoplasm shuttling
P78543	Nucleus/cytoplasm shuttling
P78563	Nucleus/cytoplasm shuttling
P80723	Nucleus/cytoplasm shuttling
P83436	Nucleus/cytoplasm shuttling
P83916	Nucleus/cytoplasm shuttling
P84098	Nucleus/cytoplasm shuttling
Q00534	Nucleus/cytoplasm shuttling
Q00597	Nucleus/cytoplasm shuttling
Q00613	Nucleus/cytoplasm shuttling
Q00839	Nucleus/cytoplasm shuttling
Q00978	Nucleus/cytoplasm shuttling
Q00987	Nucleus/cytoplasm shuttling
Q01094	Nucleus/cytoplasm shuttling
Q02241	Nucleus/cytoplasm shuttling
Q02252	Nucleus/cytoplasm shuttling
Q02363	Nucleus/cytoplasm shuttling
Q02556	Nucleus/cytoplasm shuttling
Q02750	Nucleus/cytoplasm shuttling
Q03188	Nucleus/cytoplasm shuttling
Q05397	Nucleus/cytoplasm shuttling
Q05516	Nucleus/cytoplasm shuttling
Q06587	Nucleus/cytoplasm shuttling
Q06609	Nucleus/cytoplasm shuttling
Q07020	Nucleus/cytoplasm shuttling
Q07352	Nucleus/cytoplasm shuttling
Q08211	Nucleus/cytoplasm shuttling
Q08999	Nucleus/cytoplasm shuttling
Q09161	Nucleus/cytoplasm shuttling
Q09666	Nucleus/cytoplasm shuttling
Q12792	Nucleus/cytoplasm shuttling
Q12800	Nucleus/cytoplasm shuttling
Q12802	Nucleus/cytoplasm shuttling
Q12974	Nucleus/cytoplasm shuttling
Q13043	Nucleus/cytoplasm shuttling
Q13098	Nucleus/cytoplasm shuttling
Q13107	Nucleus/cytoplasm shuttling
Q13117	Nucleus/cytoplasm shuttling
Q13163	Nucleus/cytoplasm shuttling
Q13283	Nucleus/cytoplasm shuttling
Q13427	Nucleus/cytoplasm shuttling
Q13469	Nucleus/cytoplasm shuttling
Q13492	Nucleus/cytoplasm shuttling
Q13495	Nucleus/cytoplasm shuttling
Q13557	Nucleus/cytoplasm shuttling
Q13574	Nucleus/cytoplasm shuttling
Q13618	Nucleus/cytoplasm shuttling
Q14008	Nucleus/cytoplasm shuttling
Q14019	Nucleus/cytoplasm shuttling
Q14106	Nucleus/cytoplasm shuttling
Q14140	Nucleus/cytoplasm shuttling
Q14145	Nucleus/cytoplasm shuttling
Q14152	Nucleus/cytoplasm shuttling
Q14164	Nucleus/cytoplasm shuttling
Q14186	Nucleus/cytoplasm shuttling
Q14677	Nucleus/cytoplasm shuttling
Q14839	Nucleus/cytoplasm shuttling
Q14999	Nucleus/cytoplasm shuttling
Q149M9	Nucleus/cytoplasm shuttling
Q14CB8	Nucleus/cytoplasm shuttling
Q15003	Nucleus/cytoplasm shuttling
Q15058	Nucleus/cytoplasm shuttling
Q15173	Nucleus/cytoplasm shuttling
Q15311	Nucleus/cytoplasm shuttling
Q15370	Nucleus/cytoplasm shuttling
Q15397	Nucleus/cytoplasm shuttling
Q15544	Nucleus/cytoplasm shuttling
Q15697	Nucleus/cytoplasm shuttling
Q15788	Nucleus/cytoplasm shuttling
Q16401	Nucleus/cytoplasm shuttling
Q16540	Nucleus/cytoplasm shuttling
Q16644	Nucleus/cytoplasm shuttling
Q16656	Nucleus/cytoplasm shuttling
Q16666	Nucleus/cytoplasm shuttling
Q16763	Nucleus/cytoplasm shuttling
Q16831	Nucleus/cytoplasm shuttling
Q2VIQ3	Nucleus/cytoplasm shuttling
Q32P44	Nucleus/cytoplasm shuttling
Q3L8U1	Nucleus/cytoplasm shuttling
Q3MIT2	Nucleus/cytoplasm shuttling
Q502W6	Nucleus/cytoplasm shuttling
Q504Q3	Nucleus/cytoplasm shuttling
Q53EL6	Nucleus/cytoplasm shuttling
Q53GL7	Nucleus/cytoplasm shuttling
Q56NI9	Nucleus/cytoplasm shuttling
Q5D1E8	Nucleus/cytoplasm shuttling
Q5H9R7	Nucleus/cytoplasm shuttling
Q5JPI9	Nucleus/cytoplasm shuttling
Q5JR59	Nucleus/cytoplasm shuttling
Q5JTJ3	Nucleus/cytoplasm shuttling
Q5RKV6	Nucleus/cytoplasm shuttling
Q5T0J7	Nucleus/cytoplasm shuttling
Q5TA31	Nucleus/cytoplasm shuttling
Q5TAQ9	Nucleus/cytoplasm shuttling
Q5TAX3	Nucleus/cytoplasm shuttling
Q5TCY1	Nucleus/cytoplasm shuttling
Q5TDH0	Nucleus/cytoplasm shuttling
Q5VT06	Nucleus/cytoplasm shuttling
Q5VYK3	Nucleus/cytoplasm shuttling
Q5VYS8	Nucleus/cytoplasm shuttling
Q5VZE5	Nucleus/cytoplasm shuttling
Q5VZK9	Nucleus/cytoplasm shuttling
Q63HN8	Nucleus/cytoplasm shuttling
Q674X7	Nucleus/cytoplasm shuttling
Q68DA7	Nucleus/cytoplasm shuttling
Q69YN4	Nucleus/cytoplasm shuttling
Q6DJT9	Nucleus/cytoplasm shuttling
Q6GPH4	Nucleus/cytoplasm shuttling
Q6I9Y2	Nucleus/cytoplasm shuttling
Q6IE81	Nucleus/cytoplasm shuttling
Q6IQ20	Nucleus/cytoplasm shuttling
Q6IQ55	Nucleus/cytoplasm shuttling
Q6NT76	Nucleus/cytoplasm shuttling
Q6NUN9	Nucleus/cytoplasm shuttling
Q6P1J9	Nucleus/cytoplasm shuttling
Q6P2E9	Nucleus/cytoplasm shuttling
Q6P3S1	Nucleus/cytoplasm shuttling
Q6PF06	Nucleus/cytoplasm shuttling
Q6PI26	Nucleus/cytoplasm shuttling
Q6Q0C0	Nucleus/cytoplasm shuttling
Q6QN14	Nucleus/cytoplasm shuttling
Q6R6M4	Nucleus/cytoplasm shuttling
Q6T4R5	Nucleus/cytoplasm shuttling
Q6UX06	Nucleus/cytoplasm shuttling
Q6ZVD8	Nucleus/cytoplasm shuttling
Q7L0Y3	Nucleus/cytoplasm shuttling
Q7LBR1	Nucleus/cytoplasm shuttling
Q7Z569	Nucleus/cytoplasm shuttling
Q7Z6J8	Nucleus/cytoplasm shuttling
Q7Z7B0	Nucleus/cytoplasm shuttling
Q7Z7H8	Nucleus/cytoplasm shuttling
Q7Z7K6	Nucleus/cytoplasm shuttling
Q86SE9	Nucleus/cytoplasm shuttling
Q86SG2	Nucleus/cytoplasm shuttling
Q86UV5	Nucleus/cytoplasm shuttling
Q86V81	Nucleus/cytoplasm shuttling
Q86VN1	Nucleus/cytoplasm shuttling
Q86YF9	Nucleus/cytoplasm shuttling
Q8IUI8	Nucleus/cytoplasm shuttling
Q8IVG9	Nucleus/cytoplasm shuttling
Q8IWE2	Nucleus/cytoplasm shuttling
Q8IX03	Nucleus/cytoplasm shuttling
Q8IXQ5	Nucleus/cytoplasm shuttling
Q8IXW0	Nucleus/cytoplasm shuttling
Q8IYB8	Nucleus/cytoplasm shuttling
Q8IYE1	Nucleus/cytoplasm shuttling
Q8IYM1	Nucleus/cytoplasm shuttling
Q8N122	Nucleus/cytoplasm shuttling
Q8N2Z9	Nucleus/cytoplasm shuttling
Q8N4J0	Nucleus/cytoplasm shuttling
Q8N5F7	Nucleus/cytoplasm shuttling
Q8N668	Nucleus/cytoplasm shuttling
Q8N884	Nucleus/cytoplasm shuttling
Q8NAX2	Nucleus/cytoplasm shuttling
Q8NBT2	Nucleus/cytoplasm shuttling
Q8NDI1	Nucleus/cytoplasm shuttling
Q8NDN9	Nucleus/cytoplasm shuttling
Q8NEP3	Nucleus/cytoplasm shuttling
Q8NEU8	Nucleus/cytoplasm shuttling
Q8NEV1	Nucleus/cytoplasm shuttling
Q8NEY8	Nucleus/cytoplasm shuttling
Q8NFC6	Nucleus/cytoplasm shuttling
Q8NFG4	Nucleus/cytoplasm shuttling
Q8NFP7	Nucleus/cytoplasm shuttling
Q8TAD8	Nucleus/cytoplasm shuttling
Q8TAP9	Nucleus/cytoplasm shuttling
Q8TBK2	Nucleus/cytoplasm shuttling
Q8TC84	Nucleus/cytoplasm shuttling
Q8TCY9	Nucleus/cytoplasm shuttling
Q8TEA8	Nucleus/cytoplasm shuttling
Q8TED0	Nucleus/cytoplasm shuttling
Q8TEY7	Nucleus/cytoplasm shuttling
Q8WUF5	Nucleus/cytoplasm shuttling
Q8WUP2	Nucleus/cytoplasm shuttling
Q8WUQ7	Nucleus/cytoplasm shuttling
Q8WWI1	Nucleus/cytoplasm shuttling
Q8WXC3	Nucleus/cytoplasm shuttling
Q8WY36	Nucleus/cytoplasm shuttling
Q92748	Nucleus/cytoplasm shuttling
Q92786	Nucleus/cytoplasm shuttling
Q92841	Nucleus/cytoplasm shuttling
Q92870	Nucleus/cytoplasm shuttling
Q92900	Nucleus/cytoplasm shuttling
Q92905	Nucleus/cytoplasm shuttling
Q93009	Nucleus/cytoplasm shuttling
Q969U7	Nucleus/cytoplasm shuttling
Q969V6	Nucleus/cytoplasm shuttling
Q96BP2	Nucleus/cytoplasm shuttling
Q96BR1	Nucleus/cytoplasm shuttling
Q96BR5	Nucleus/cytoplasm shuttling
Q96BS2	Nucleus/cytoplasm shuttling
Q96DU7	Nucleus/cytoplasm shuttling
Q96EE3	Nucleus/cytoplasm shuttling
Q96FW1	Nucleus/cytoplasm shuttling
Q96HA8	Nucleus/cytoplasm shuttling
Q96HY6	Nucleus/cytoplasm shuttling
Q96IY1	Nucleus/cytoplasm shuttling
Q96KP4	Nucleus/cytoplasm shuttling
Q96L12	Nucleus/cytoplasm shuttling
Q96LT7	Nucleus/cytoplasm shuttling
Q96P70	Nucleus/cytoplasm shuttling
Q96P71	Nucleus/cytoplasm shuttling
Q96PM5	Nucleus/cytoplasm shuttling
Q96PN6	Nucleus/cytoplasm shuttling
Q96QU8	Nucleus/cytoplasm shuttling
Q96RR4	Nucleus/cytoplasm shuttling
Q96RU2	Nucleus/cytoplasm shuttling
Q99417	Nucleus/cytoplasm shuttling
Q99436	Nucleus/cytoplasm shuttling
Q99460	Nucleus/cytoplasm shuttling
Q99497	Nucleus/cytoplasm shuttling
Q99504	Nucleus/cytoplasm shuttling
Q99598	Nucleus/cytoplasm shuttling
Q99741	Nucleus/cytoplasm shuttling
Q99755	Nucleus/cytoplasm shuttling
Q99801	Nucleus/cytoplasm shuttling
Q99877	Nucleus/cytoplasm shuttling
Q99880	Nucleus/cytoplasm shuttling
Q9BPZ7	Nucleus/cytoplasm shuttling
Q9BQ04	Nucleus/cytoplasm shuttling
Q9BQ50	Nucleus/cytoplasm shuttling
Q9BQ52	Nucleus/cytoplasm shuttling
Q9BQ67	Nucleus/cytoplasm shuttling
Q9BQK8	Nucleus/cytoplasm shuttling
Q9BRX2	Nucleus/cytoplasm shuttling
Q9BSJ2	Nucleus/cytoplasm shuttling
Q9BTE1	Nucleus/cytoplasm shuttling
Q9BTE3	Nucleus/cytoplasm shuttling
Q9BUP3	Nucleus/cytoplasm shuttling
Q9BV20	Nucleus/cytoplasm shuttling
Q9BW62	Nucleus/cytoplasm shuttling
Q9BW91	Nucleus/cytoplasm shuttling
Q9BWT3	Nucleus/cytoplasm shuttling
Q9BY12	Nucleus/cytoplasm shuttling
Q9BYG5	Nucleus/cytoplasm shuttling
Q9BYV9	Nucleus/cytoplasm shuttling
Q9BZB8	Nucleus/cytoplasm shuttling
Q9BZE2	Nucleus/cytoplasm shuttling
Q9BZE4	Nucleus/cytoplasm shuttling
Q9BZF3	Nucleus/cytoplasm shuttling
Q9C030	Nucleus/cytoplasm shuttling
Q9C035	Nucleus/cytoplasm shuttling
Q9C0C2	Nucleus/cytoplasm shuttling
Q9GZR1	Nucleus/cytoplasm shuttling
Q9GZY0	Nucleus/cytoplasm shuttling
Q9GZZ9	Nucleus/cytoplasm shuttling
Q9H008	Nucleus/cytoplasm shuttling
Q9H063	Nucleus/cytoplasm shuttling
Q9H079	Nucleus/cytoplasm shuttling
Q9H081	Nucleus/cytoplasm shuttling
Q9H089	Nucleus/cytoplasm shuttling
Q9H2D6	Nucleus/cytoplasm shuttling
Q9H2J4	Nucleus/cytoplasm shuttling
Q9H2K2	Nucleus/cytoplasm shuttling
Q9H305	Nucleus/cytoplasm shuttling
Q9H410	Nucleus/cytoplasm shuttling
Q9H4E7	Nucleus/cytoplasm shuttling
Q9H4L5	Nucleus/cytoplasm shuttling
Q9H4Z3	Nucleus/cytoplasm shuttling
Q9H6R0	Nucleus/cytoplasm shuttling
Q9H6S0	Nucleus/cytoplasm shuttling
Q9H7D7	Nucleus/cytoplasm shuttling
Q9H832	Nucleus/cytoplasm shuttling
Q9H999	Nucleus/cytoplasm shuttling
Q9H9L4	Nucleus/cytoplasm shuttling
Q9HAU0	Nucleus/cytoplasm shuttling
Q9HAV7	Nucleus/cytoplasm shuttling
Q9HAW4	Nucleus/cytoplasm shuttling
Q9HC98	Nucleus/cytoplasm shuttling
Q9HCM1	Nucleus/cytoplasm shuttling
Q9HCN4	Nucleus/cytoplasm shuttling
Q9HCS4	Nucleus/cytoplasm shuttling
Q9HD15	Nucleus/cytoplasm shuttling
Q9NPA8	Nucleus/cytoplasm shuttling
Q9NPG3	Nucleus/cytoplasm shuttling
Q9NPI5	Nucleus/cytoplasm shuttling
Q9NPJ8	Nucleus/cytoplasm shuttling
Q9NQ66	Nucleus/cytoplasm shuttling
Q9NRP7	Nucleus/cytoplasm shuttling
Q9NRR6	Nucleus/cytoplasm shuttling
Q9NS73	Nucleus/cytoplasm shuttling
Q9NUL5	Nucleus/cytoplasm shuttling
Q9NUQ6	Nucleus/cytoplasm shuttling
Q9NVE7	Nucleus/cytoplasm shuttling
Q9NVI1	Nucleus/cytoplasm shuttling
Q9NVV4	Nucleus/cytoplasm shuttling
Q9NVW2	Nucleus/cytoplasm shuttling
Q9NXR7	Nucleus/cytoplasm shuttling
Q9NYA1	Nucleus/cytoplasm shuttling
Q9NYG5	Nucleus/cytoplasm shuttling
Q9NZ56	Nucleus/cytoplasm shuttling
Q9NZB8	Nucleus/cytoplasm shuttling
Q9NZC4	Nucleus/cytoplasm shuttling
Q9NZL9	Nucleus/cytoplasm shuttling
Q9NZM5	Nucleus/cytoplasm shuttling
Q9NZN8	Nucleus/cytoplasm shuttling
Q9P0K7	Nucleus/cytoplasm shuttling
Q9P0U4	Nucleus/cytoplasm shuttling
Q9P258	Nucleus/cytoplasm shuttling
Q9P287	Nucleus/cytoplasm shuttling
Q9P2J5	Nucleus/cytoplasm shuttling
Q9UBX2	Nucleus/cytoplasm shuttling
Q9UF56	Nucleus/cytoplasm shuttling
Q9UFF9	Nucleus/cytoplasm shuttling
Q9UG56	Nucleus/cytoplasm shuttling
Q9UGP4	Nucleus/cytoplasm shuttling
Q9UH92	Nucleus/cytoplasm shuttling
Q9UHB4	Nucleus/cytoplasm shuttling
Q9UHG0	Nucleus/cytoplasm shuttling
Q9UHR4	Nucleus/cytoplasm shuttling
Q9UI26	Nucleus/cytoplasm shuttling
Q9UI43	Nucleus/cytoplasm shuttling
Q9UJA3	Nucleus/cytoplasm shuttling
Q9UJW0	Nucleus/cytoplasm shuttling
Q9UJZ1	Nucleus/cytoplasm shuttling
Q9UK39	Nucleus/cytoplasm shuttling
Q9UKE5	Nucleus/cytoplasm shuttling
Q9UKG1	Nucleus/cytoplasm shuttling
Q9UKI9	Nucleus/cytoplasm shuttling
Q9UKT6	Nucleus/cytoplasm shuttling
Q9UKT7	Nucleus/cytoplasm shuttling
Q9UL03	Nucleus/cytoplasm shuttling
Q9UL16	Nucleus/cytoplasm shuttling
Q9ULG1	Nucleus/cytoplasm shuttling
Q9ULJ6	Nucleus/cytoplasm shuttling
Q9ULX9	Nucleus/cytoplasm shuttling
Q9ULZ2	Nucleus/cytoplasm shuttling
Q9UM11	Nucleus/cytoplasm shuttling
Q9UM54	Nucleus/cytoplasm shuttling
Q9UM63	Nucleus/cytoplasm shuttling
Q9UMQ3	Nucleus/cytoplasm shuttling
Q9UMS0	Nucleus/cytoplasm shuttling
Q9UNE7	Nucleus/cytoplasm shuttling
Q9UNF1	Nucleus/cytoplasm shuttling
Q9UNH7	Nucleus/cytoplasm shuttling
Q9UNI6	Nucleus/cytoplasm shuttling
Q9UNM6	Nucleus/cytoplasm shuttling
Q9UNN5	Nucleus/cytoplasm shuttling
Q9UNZ2	Nucleus/cytoplasm shuttling
Q9UPU5	Nucleus/cytoplasm shuttling
Q9UPV0	Nucleus/cytoplasm shuttling
Q9UQB8	Nucleus/cytoplasm shuttling
Q9UQM7	Nucleus/cytoplasm shuttling
Q9Y2C4	Nucleus/cytoplasm shuttling
Q9Y2R2	Nucleus/cytoplasm shuttling
Q9Y2Y1	Nucleus/cytoplasm shuttling
Q9Y333	Nucleus/cytoplasm shuttling
Q9Y3B2	Nucleus/cytoplasm shuttling
Q9Y3D0	Nucleus/cytoplasm shuttling
Q9Y3I0	Nucleus/cytoplasm shuttling
Q9Y3L3	Nucleus/cytoplasm shuttling
Q9Y448	Nucleus/cytoplasm shuttling
Q9Y478	Nucleus/cytoplasm shuttling
Q9Y4J8	Nucleus/cytoplasm shuttling
Q9Y5L4	Nucleus/cytoplasm shuttling
Q9Y5P4	Nucleus/cytoplasm shuttling
Q9Y5P8	Nucleus/cytoplasm shuttling
Q9Y615	Nucleus/cytoplasm shuttling
Q9Y676	Nucleus/cytoplasm shuttling
Q9Y6D9	Nucleus/cytoplasm shuttling
Q9Y6H1	Nucleus/cytoplasm shuttling
Q9Y6Q9	Nucleus/cytoplasm shuttling
Q9Y6W6	Nucleus/cytoplasm shuttling
Q9Y6X6	Nucleus/cytoplasm shuttling
A5PKW4	Other intracellular organelle
C4AMC7	Other intracellular organelle
O00186	Other intracellular organelle
O60493	Other intracellular organelle
O60641	Other intracellular organelle
O75167	Other intracellular organelle
O75487	Other intracellular organelle
O94804	Other intracellular organelle
O94827	Other intracellular organelle
O94973	Other intracellular organelle
P00738	Other intracellular organelle
P01241	Other intracellular organelle
P01242	Other intracellular organelle
P01584	Other intracellular organelle
P02656	Other intracellular organelle
P02788	Other intracellular organelle
P04062	Other intracellular organelle
P05089	Other intracellular organelle
P06241	Other intracellular organelle
P07478	Other intracellular organelle
P07686	Other intracellular organelle
P07858	Other intracellular organelle
P08133	Other intracellular organelle
P0C024	Other intracellular organelle
P10253	Other intracellular organelle
P10323	Other intracellular organelle
P10645	Other intracellular organelle
P11678	Other intracellular organelle
P15309	Other intracellular organelle
P15586	Other intracellular organelle
P16885	Other intracellular organelle
P18669	Other intracellular organelle
P19801	Other intracellular organelle
P20774	Other intracellular organelle
P22304	Other intracellular organelle
P41439	Other intracellular organelle
P43353	Other intracellular organelle
P49908	Other intracellular organelle
P50395	Other intracellular organelle
P51884	Other intracellular organelle
P63010	Other intracellular organelle
Q03426	Other intracellular organelle
Q12794	Other intracellular organelle
Q12891	Other intracellular organelle
Q13608	Other intracellular organelle
Q13829	Other intracellular organelle
Q13907	Other intracellular organelle
Q14449	Other intracellular organelle
Q14894	Other intracellular organelle
Q15075	Other intracellular organelle
Q15833	Other intracellular organelle
Q16769	Other intracellular organelle
Q5T011	Other intracellular organelle
Q6HA08	Other intracellular organelle
Q6PJI9	Other intracellular organelle
Q6XQN6	Other intracellular organelle
Q70EL3	Other intracellular organelle
Q86VX9	Other intracellular organelle
Q8IYI6	Other intracellular organelle
Q8IYT8	Other intracellular organelle
Q8IZP1	Other intracellular organelle
Q8N2G8	Other intracellular organelle
Q8N4Q0	Other intracellular organelle
Q8N565	Other intracellular organelle
Q8N5C8	Other intracellular organelle
Q8NBF2	Other intracellular organelle
Q8NCT1	Other intracellular organelle
Q8NEV8	Other intracellular organelle
Q8TBN0	Other intracellular organelle
Q8TF17	Other intracellular organelle
Q8WWL2	Other intracellular organelle
Q92543	Other intracellular organelle
Q92619	Other intracellular organelle
Q92783	Other intracellular organelle
Q92882	Other intracellular organelle
Q92902	Other intracellular organelle
Q93091	Other intracellular organelle
Q969F2	Other intracellular organelle
Q96AX9	Other intracellular organelle
Q96CW1	Other intracellular organelle
Q96DR5	Other intracellular organelle
Q96G03	Other intracellular organelle
Q96JG6	Other intracellular organelle
Q96NW4	Other intracellular organelle
Q99963	Other intracellular organelle
Q99983	Other intracellular organelle
Q9BQ24	Other intracellular organelle
Q9BX10	Other intracellular organelle
Q9BY11	Other intracellular organelle
Q9H0T7	Other intracellular organelle
Q9H269	Other intracellular organelle
Q9H9H4	Other intracellular organelle
Q9HD89	Other intracellular organelle
Q9NUI1	Other intracellular organelle
Q9NX40	Other intracellular organelle
Q9NYA4	Other intracellular organelle
Q9NZK5	Other intracellular organelle
Q9P2R3	Other intracellular organelle
Q9UBX7	Other intracellular organelle
Q9UK41	Other intracellular organelle
Q9UKG9	Other intracellular organelle
Q9UKR0	Other intracellular organelle
Q9UQN3	Other intracellular organelle
Q9Y2J4	Other intracellular organelle
Q9Y5W9	Other intracellular organelle
Q9Y6Q2	Other intracellular organelle
A0PJK1	Plasmamembrane TMP
A5X5Y0	Plasmamembrane TMP
A6NL88	Plasmamembrane TMP
A8K7I4	Plasmamembrane TMP
B2RUZ4	Plasmamembrane TMP
O00155	Plasmamembrane TMP
O00168	Plasmamembrane TMP
O00206	Plasmamembrane TMP
O00241	Plasmamembrane TMP
O00254	Plasmamembrane TMP
O00270	Plasmamembrane TMP
O00337	Plasmamembrane TMP
O00341	Plasmamembrane TMP
O00400	Plasmamembrane TMP
O00445	Plasmamembrane TMP
O00476	Plasmamembrane TMP
O00533	Plasmamembrane TMP
O14514	Plasmamembrane TMP
O14523	Plasmamembrane TMP
O14638	Plasmamembrane TMP
O14735	Plasmamembrane TMP
O14786	Plasmamembrane TMP
O14817	Plasmamembrane TMP
O14842	Plasmamembrane TMP
O14944	Plasmamembrane TMP
O15031	Plasmamembrane TMP
O15118	Plasmamembrane TMP
O15120	Plasmamembrane TMP
O15121	Plasmamembrane TMP
O15126	Plasmamembrane TMP
O15162	Plasmamembrane TMP
O15197	Plasmamembrane TMP
O15269	Plasmamembrane TMP
O15354	Plasmamembrane TMP
O15374	Plasmamembrane TMP
O15389	Plasmamembrane TMP
O15394	Plasmamembrane TMP
O15431	Plasmamembrane TMP
O15498	Plasmamembrane TMP
O15533	Plasmamembrane TMP
O43490	Plasmamembrane TMP
O43506	Plasmamembrane TMP
O43760	Plasmamembrane TMP
O43861	Plasmamembrane TMP
O43914	Plasmamembrane TMP
O60235	Plasmamembrane TMP
O60241	Plasmamembrane TMP
O60243	Plasmamembrane TMP
O60478	Plasmamembrane TMP
O60486	Plasmamembrane TMP
O60487	Plasmamembrane TMP
O60488	Plasmamembrane TMP
O60503	Plasmamembrane TMP
O60636	Plasmamembrane TMP
O60741	Plasmamembrane TMP
O60840	Plasmamembrane TMP
O60906	Plasmamembrane TMP
O60931	Plasmamembrane TMP
O75015	Plasmamembrane TMP
O75022	Plasmamembrane TMP
O75054	Plasmamembrane TMP
O75078	Plasmamembrane TMP
O75121	Plasmamembrane TMP
O75185	Plasmamembrane TMP
O75251	Plasmamembrane TMP
O75369	Plasmamembrane TMP
O75379	Plasmamembrane TMP
O75396	Plasmamembrane TMP
O75425	Plasmamembrane TMP
O75445	Plasmamembrane TMP
O75509	Plasmamembrane TMP
O75578	Plasmamembrane TMP
O75751	Plasmamembrane TMP
O75783	Plasmamembrane TMP
O76090	Plasmamembrane TMP
O94910	Plasmamembrane TMP
O94933	Plasmamembrane TMP
O94956	Plasmamembrane TMP
O95180	Plasmamembrane TMP
O95183	Plasmamembrane TMP
O95415	Plasmamembrane TMP
O95427	Plasmamembrane TMP
O95452	Plasmamembrane TMP
O95484	Plasmamembrane TMP
O95528	Plasmamembrane TMP
O95832	Plasmamembrane TMP
P00403	Plasmamembrane TMP
P00533	Plasmamembrane TMP
P01133	Plasmamembrane TMP
P01135	Plasmamembrane TMP
P01589	Plasmamembrane TMP
P01833	Plasmamembrane TMP
P01848	Plasmamembrane TMP
P01906	Plasmamembrane TMP
P01911	Plasmamembrane TMP
P02730	Plasmamembrane TMP
P04234	Plasmamembrane TMP
P04920	Plasmamembrane TMP
P05023	Plasmamembrane TMP
P05067	Plasmamembrane TMP
P05107	Plasmamembrane TMP
P06028	Plasmamembrane TMP
P06213	Plasmamembrane TMP
P06734	Plasmamembrane TMP
P07202	Plasmamembrane TMP
P07204	Plasmamembrane TMP
P07359	Plasmamembrane TMP
P07949	Plasmamembrane TMP
P08069	Plasmamembrane TMP
P08908	Plasmamembrane TMP
P09603	Plasmamembrane TMP
P09619	Plasmamembrane TMP
P10321	Plasmamembrane TMP
P10620	Plasmamembrane TMP
P12235	Plasmamembrane TMP
P12318	Plasmamembrane TMP
P13224	Plasmamembrane TMP
P13385	Plasmamembrane TMP
P13591	Plasmamembrane TMP
P13598	Plasmamembrane TMP
P13747	Plasmamembrane TMP
P13866	Plasmamembrane TMP
P14209	Plasmamembrane TMP
P14410	Plasmamembrane TMP
P14415	Plasmamembrane TMP
P14416	Plasmamembrane TMP
P14616	Plasmamembrane TMP
P14672	Plasmamembrane TMP
P14770	Plasmamembrane TMP
P15144	Plasmamembrane TMP
P15151	Plasmamembrane TMP
P15291	Plasmamembrane TMP
P15382	Plasmamembrane TMP
P15529	Plasmamembrane TMP
P15812	Plasmamembrane TMP
P16070	Plasmamembrane TMP
P16144	Plasmamembrane TMP
P16581	Plasmamembrane TMP
P16871	Plasmamembrane TMP
P17152	Plasmamembrane TMP
P17693	Plasmamembrane TMP
P17948	Plasmamembrane TMP
P18505	Plasmamembrane TMP
P18825	Plasmamembrane TMP
P19320	Plasmamembrane TMP
P19634	Plasmamembrane TMP
P20273	Plasmamembrane TMP
P20701	Plasmamembrane TMP
P20963	Plasmamembrane TMP
P21462	Plasmamembrane TMP
P21579	Plasmamembrane TMP
P21709	Plasmamembrane TMP
P21728	Plasmamembrane TMP
P21757	Plasmamembrane TMP
P22695	Plasmamembrane TMP
P22732	Plasmamembrane TMP
P23276	Plasmamembrane TMP
P23467	Plasmamembrane TMP
P23470	Plasmamembrane TMP
P23510	Plasmamembrane TMP
P25089	Plasmamembrane TMP
P25101	Plasmamembrane TMP
P25116	Plasmamembrane TMP
P25929	Plasmamembrane TMP
P26715	Plasmamembrane TMP
P26718	Plasmamembrane TMP
P26842	Plasmamembrane TMP
P26951	Plasmamembrane TMP
P27701	Plasmamembrane TMP
P27797	Plasmamembrane TMP
P28222	Plasmamembrane TMP
P28336	Plasmamembrane TMP
P28476	Plasmamembrane TMP
P28906	Plasmamembrane TMP
P29274	Plasmamembrane TMP
P29317	Plasmamembrane TMP
P30511	Plasmamembrane TMP
P30530	Plasmamembrane TMP
P30536	Plasmamembrane TMP
P30550	Plasmamembrane TMP
P30559	Plasmamembrane TMP
P30825	Plasmamembrane TMP
P30872	Plasmamembrane TMP
P31641	Plasmamembrane TMP
P32302	Plasmamembrane TMP
P32970	Plasmamembrane TMP
P33151	Plasmamembrane TMP
P34969	Plasmamembrane TMP
P34972	Plasmamembrane TMP
P34981	Plasmamembrane TMP
P34995	Plasmamembrane TMP
P35212	Plasmamembrane TMP
P35232	Plasmamembrane TMP
P35348	Plasmamembrane TMP
P35367	Plasmamembrane TMP
P35372	Plasmamembrane TMP
P35408	Plasmamembrane TMP
P35523	Plasmamembrane TMP
P35590	Plasmamembrane TMP
P36021	Plasmamembrane TMP
P36382	Plasmamembrane TMP
P36383	Plasmamembrane TMP
P38570	Plasmamembrane TMP
P40197	Plasmamembrane TMP
P41273	Plasmamembrane TMP
P41595	Plasmamembrane TMP
P41732	Plasmamembrane TMP
P42081	Plasmamembrane TMP
P42263	Plasmamembrane TMP
P42702	Plasmamembrane TMP
P42857	Plasmamembrane TMP
P42892	Plasmamembrane TMP
P43627	Plasmamembrane TMP
P43629	Plasmamembrane TMP
P43631	Plasmamembrane TMP
P43632	Plasmamembrane TMP
P45844	Plasmamembrane TMP
P46091	Plasmamembrane TMP
P47804	Plasmamembrane TMP
P47869	Plasmamembrane TMP
P47871	Plasmamembrane TMP
P47898	Plasmamembrane TMP
P47985	Plasmamembrane TMP
P48549	Plasmamembrane TMP
P48960	Plasmamembrane TMP
P48995	Plasmamembrane TMP
P49257	Plasmamembrane TMP
P49279	Plasmamembrane TMP
P49281	Plasmamembrane TMP
P49683	Plasmamembrane TMP
P49755	Plasmamembrane TMP
P49961	Plasmamembrane TMP
P50281	Plasmamembrane TMP
P50391	Plasmamembrane TMP
P50416	Plasmamembrane TMP
P50591	Plasmamembrane TMP
P50895	Plasmamembrane TMP
P51512	Plasmamembrane TMP
P51571	Plasmamembrane TMP
P51582	Plasmamembrane TMP
P51677	Plasmamembrane TMP
P51693	Plasmamembrane TMP
P51795	Plasmamembrane TMP
P51801	Plasmamembrane TMP
P51864	Plasmamembrane TMP
P54849	Plasmamembrane TMP
P54851	Plasmamembrane TMP
P55064	Plasmamembrane TMP
P55285	Plasmamembrane TMP
P55286	Plasmamembrane TMP
P56199	Plasmamembrane TMP
P56373	Plasmamembrane TMP
P56962	Plasmamembrane TMP
P57679	Plasmamembrane TMP
P57739	Plasmamembrane TMP
P58335	Plasmamembrane TMP
P58743	Plasmamembrane TMP
P60201	Plasmamembrane TMP
P60507	Plasmamembrane TMP
P61009	Plasmamembrane TMP
P61266	Plasmamembrane TMP
P62079	Plasmamembrane TMP
P78310	Plasmamembrane TMP
P78334	Plasmamembrane TMP
P79483	Plasmamembrane TMP
P98172	Plasmamembrane TMP
P98198	Plasmamembrane TMP
Q01628	Plasmamembrane TMP
Q01638	Plasmamembrane TMP
Q01668	Plasmamembrane TMP
Q01718	Plasmamembrane TMP
Q02763	Plasmamembrane TMP
Q03431	Plasmamembrane TMP
Q04609	Plasmamembrane TMP
Q05901	Plasmamembrane TMP
Q05940	Plasmamembrane TMP
Q06432	Plasmamembrane TMP
Q06495	Plasmamembrane TMP
Q06643	Plasmamembrane TMP
Q07075	Plasmamembrane TMP
Q08289	Plasmamembrane TMP
Q08357	Plasmamembrane TMP
Q08499	Plasmamembrane TMP
Q08722	Plasmamembrane TMP
Q09013	Plasmamembrane TMP
Q09470	Plasmamembrane TMP
Q0GE19	Plasmamembrane TMP
Q12791	Plasmamembrane TMP
Q12981	Plasmamembrane TMP
Q13003	Plasmamembrane TMP
Q13224	Plasmamembrane TMP
Q13275	Plasmamembrane TMP
Q13433	Plasmamembrane TMP
Q13443	Plasmamembrane TMP
Q13444	Plasmamembrane TMP
Q13467	Plasmamembrane TMP
Q13507	Plasmamembrane TMP
Q13520	Plasmamembrane TMP
Q13563	Plasmamembrane TMP
Q13571	Plasmamembrane TMP
Q13635	Plasmamembrane TMP
Q13639	Plasmamembrane TMP
Q13641	Plasmamembrane TMP
Q13683	Plasmamembrane TMP
Q14028	Plasmamembrane TMP
Q14524	Plasmamembrane TMP
Q14563	Plasmamembrane TMP
Q14643	Plasmamembrane TMP
Q14721	Plasmamembrane TMP
Q14832	Plasmamembrane TMP
Q14833	Plasmamembrane TMP
Q14940	Plasmamembrane TMP
Q14957	Plasmamembrane TMP
Q14BN4	Plasmamembrane TMP
Q14CN2	Plasmamembrane TMP
Q15077	Plasmamembrane TMP
Q15116	Plasmamembrane TMP
Q15223	Plasmamembrane TMP
Q15256	Plasmamembrane TMP
Q15413	Plasmamembrane TMP
Q15722	Plasmamembrane TMP
Q15743	Plasmamembrane TMP
Q15842	Plasmamembrane TMP
Q15878	Plasmamembrane TMP
Q15904	Plasmamembrane TMP
Q16099	Plasmamembrane TMP
Q16280	Plasmamembrane TMP
Q16478	Plasmamembrane TMP
Q16572	Plasmamembrane TMP
Q16623	Plasmamembrane TMP
Q16647	Plasmamembrane TMP
Q16653	Plasmamembrane TMP
Q16671	Plasmamembrane TMP
Q16832	Plasmamembrane TMP
Q16849	Plasmamembrane TMP
Q2I0M4	Plasmamembrane TMP
Q2Y0W8	Plasmamembrane TMP
Q3MUY2	Plasmamembrane TMP
Q401N2	Plasmamembrane TMP
Q495M3	Plasmamembrane TMP
Q495T6	Plasmamembrane TMP
Q4V9L6	Plasmamembrane TMP
Q4ZJI4	Plasmamembrane TMP
Q53GQ0	Plasmamembrane TMP
Q53TN4	Plasmamembrane TMP
Q5BJF2	Plasmamembrane TMP
Q5DID0	Plasmamembrane TMP
Q5T2D2	Plasmamembrane TMP
Q5T442	Plasmamembrane TMP
Q5T601	Plasmamembrane TMP
Q5VST9	Plasmamembrane TMP
Q5VV43	Plasmamembrane TMP
Q5VWK5	Plasmamembrane TMP
Q68DV7	Plasmamembrane TMP
Q69384	Plasmamembrane TMP
Q6H3X3	Plasmamembrane TMP
Q6IWH7	Plasmamembrane TMP
Q6J4K2	Plasmamembrane TMP
Q6NUK1	Plasmamembrane TMP
Q6NUT3	Plasmamembrane TMP
Q6UVM3	Plasmamembrane TMP
Q6UW56	Plasmamembrane TMP
Q6UXM1	Plasmamembrane TMP
Q6UXV0	Plasmamembrane TMP
Q6UXZ3	Plasmamembrane TMP
Q6UXZ4	Plasmamembrane TMP
Q6ZMC9	Plasmamembrane TMP
Q6ZMJ2	Plasmamembrane TMP
Q6ZQN7	Plasmamembrane TMP
Q6ZSM3	Plasmamembrane TMP
Q70Z44	Plasmamembrane TMP
Q7L1W4	Plasmamembrane TMP
Q7L4E1	Plasmamembrane TMP
Q7L5Y9	Plasmamembrane TMP
Q7Z2D5	Plasmamembrane TMP
Q7Z2W7	Plasmamembrane TMP
Q7Z3J2	Plasmamembrane TMP
Q7Z403	Plasmamembrane TMP
Q7Z4N2	Plasmamembrane TMP
Q86SQ4	Plasmamembrane TMP
Q86UE6	Plasmamembrane TMP
Q86VL8	Plasmamembrane TMP
Q86VW1	Plasmamembrane TMP
Q86VZ5	Plasmamembrane TMP
Q86WK6	Plasmamembrane TMP
Q86YT5	Plasmamembrane TMP
Q86YW5	Plasmamembrane TMP
Q8IU57	Plasmamembrane TMP
Q8IU99	Plasmamembrane TMP
Q8IUH5	Plasmamembrane TMP
Q8IUW5	Plasmamembrane TMP
Q8IW00	Plasmamembrane TMP
Q8IW52	Plasmamembrane TMP
Q8IWT6	Plasmamembrane TMP
Q8IWU4	Plasmamembrane TMP
Q8IX05	Plasmamembrane TMP
Q8IYJ0	Plasmamembrane TMP
Q8N130	Plasmamembrane TMP
Q8N131	Plasmamembrane TMP
Q8N138	Plasmamembrane TMP
Q8N149	Plasmamembrane TMP
Q8N2C7	Plasmamembrane TMP
Q8N2Q7	Plasmamembrane TMP
Q8N350	Plasmamembrane TMP
Q8N387	Plasmamembrane TMP
Q8N3J6	Plasmamembrane TMP
Q8N423	Plasmamembrane TMP
Q8N441	Plasmamembrane TMP
Q8N4C7	Plasmamembrane TMP
Q8N5M9	Plasmamembrane TMP
Q8N608	Plasmamembrane TMP
Q8N695	Plasmamembrane TMP
Q8N7C0	Plasmamembrane TMP
Q8N966	Plasmamembrane TMP
Q8NAC3	Plasmamembrane TMP
Q8NB49	Plasmamembrane TMP
Q8NCG7	Plasmamembrane TMP
Q8NEB5	Plasmamembrane TMP
Q8NET5	Plasmamembrane TMP
Q8NET8	Plasmamembrane TMP
Q8NFA2	Plasmamembrane TMP
Q8NFT8	Plasmamembrane TMP
Q8NG98	Plasmamembrane TMP
Q8NHJ6	Plasmamembrane TMP
Q8NHL6	Plasmamembrane TMP
Q8NHP6	Plasmamembrane TMP
Q8NHS1	Plasmamembrane TMP
Q8TAB3	Plasmamembrane TMP
Q8TAF8	Plasmamembrane TMP
Q8TBJ4	Plasmamembrane TMP
Q8TCQ1	Plasmamembrane TMP
Q8TCT7	Plasmamembrane TMP
Q8TD43	Plasmamembrane TMP
Q8TDF5	Plasmamembrane TMP
Q8TDI7	Plasmamembrane TMP
Q8TDQ1	Plasmamembrane TMP
Q8TDW0	Plasmamembrane TMP
Q8TDX9	Plasmamembrane TMP
Q8TE54	Plasmamembrane TMP
Q8WTT0	Plasmamembrane TMP
Q8WTV0	Plasmamembrane TMP
Q8WU20	Plasmamembrane TMP
Q8WWG9	Plasmamembrane TMP
Q8WWT9	Plasmamembrane TMP
Q8WXD0	Plasmamembrane TMP
Q8WXH2	Plasmamembrane TMP
Q92581	Plasmamembrane TMP
Q92736	Plasmamembrane TMP
Q92896	Plasmamembrane TMP
Q92911	Plasmamembrane TMP
Q92932	Plasmamembrane TMP
Q93033	Plasmamembrane TMP
Q93070	Plasmamembrane TMP
Q969W9	Plasmamembrane TMP
Q969X2	Plasmamembrane TMP
Q96AJ9	Plasmamembrane TMP
Q96BI3	Plasmamembrane TMP
Q96CP6	Plasmamembrane TMP
Q96D31	Plasmamembrane TMP
Q96DB9	Plasmamembrane TMP
Q96F46	Plasmamembrane TMP
Q96G91	Plasmamembrane TMP
Q96GX1	Plasmamembrane TMP
Q96IZ2	Plasmamembrane TMP
Q96J42	Plasmamembrane TMP
Q96JA1	Plasmamembrane TMP
Q96JW4	Plasmamembrane TMP
Q96KG7	Plasmamembrane TMP
Q96KK4	Plasmamembrane TMP
Q96MU8	Plasmamembrane TMP
Q96P66	Plasmamembrane TMP
Q96PE1	Plasmamembrane TMP
Q96QT4	Plasmamembrane TMP
Q96RD7	Plasmamembrane TMP
Q96RI0	Plasmamembrane TMP
Q96RN1	Plasmamembrane TMP
Q99062	Plasmamembrane TMP
Q99466	Plasmamembrane TMP
Q99467	Plasmamembrane TMP
Q99726	Plasmamembrane TMP
Q99758	Plasmamembrane TMP
Q99788	Plasmamembrane TMP
Q99835	Plasmamembrane TMP
Q99946	Plasmamembrane TMP
Q9BPV8	Plasmamembrane TMP
Q9BQ51	Plasmamembrane TMP
Q9BQG1	Plasmamembrane TMP
Q9BQS2	Plasmamembrane TMP
Q9BQT9	Plasmamembrane TMP
Q9BRI3	Plasmamembrane TMP
Q9BRQ6	Plasmamembrane TMP
Q9BRX8	Plasmamembrane TMP
Q9BTX1	Plasmamembrane TMP
Q9BUF7	Plasmamembrane TMP
Q9BVC6	Plasmamembrane TMP
Q9BWQ8	Plasmamembrane TMP
Q9BX59	Plasmamembrane TMP
Q9BX67	Plasmamembrane TMP
Q9BX79	Plasmamembrane TMP
Q9BX95	Plasmamembrane TMP
Q9BXJ7	Plasmamembrane TMP
Q9BXN2	Plasmamembrane TMP
Q9BXR5	Plasmamembrane TMP
Q9BXU9	Plasmamembrane TMP
Q9BY07	Plasmamembrane TMP
Q9BY79	Plasmamembrane TMP
Q9BYT9	Plasmamembrane TMP
Q9BYW1	Plasmamembrane TMP
Q9BZF1	Plasmamembrane TMP
Q9BZJ7	Plasmamembrane TMP
Q9C0B5	Plasmamembrane TMP
Q9C0C4	Plasmamembrane TMP
Q9GZN0	Plasmamembrane TMP
Q9GZU1	Plasmamembrane TMP
Q9GZV3	Plasmamembrane TMP
Q9H255	Plasmamembrane TMP
Q9H2U9	Plasmamembrane TMP
Q9H2X9	Plasmamembrane TMP
Q9H3M0	Plasmamembrane TMP
Q9H598	Plasmamembrane TMP
Q9H5V8	Plasmamembrane TMP
Q9H6L2	Plasmamembrane TMP
Q9H7V2	Plasmamembrane TMP
Q9H8M9	Plasmamembrane TMP
Q9HAB3	Plasmamembrane TMP
Q9HAS3	Plasmamembrane TMP
Q9HBA0	Plasmamembrane TMP
Q9HBE5	Plasmamembrane TMP
Q9HBG4	Plasmamembrane TMP
Q9HBJ8	Plasmamembrane TMP
Q9HBW0	Plasmamembrane TMP
Q9HBW1	Plasmamembrane TMP
Q9HC58	Plasmamembrane TMP
Q9HC97	Plasmamembrane TMP
Q9HCE9	Plasmamembrane TMP
Q9HCK4	Plasmamembrane TMP
Q9HCN6	Plasmamembrane TMP
Q9HCU0	Plasmamembrane TMP
Q9HD43	Plasmamembrane TMP
Q9HDC9	Plasmamembrane TMP
Q9NP58	Plasmamembrane TMP
Q9NP84	Plasmamembrane TMP
Q9NPA1	Plasmamembrane TMP
Q9NPF0	Plasmamembrane TMP
Q9NPG8	Plasmamembrane TMP
Q9NPR2	Plasmamembrane TMP
Q9NQX7	Plasmamembrane TMP
Q9NR71	Plasmamembrane TMP
Q9NR97	Plasmamembrane TMP
Q9NRA2	Plasmamembrane TMP
Q9NRR2	Plasmamembrane TMP
Q9NS68	Plasmamembrane TMP
Q9NS82	Plasmamembrane TMP
Q9NSA0	Plasmamembrane TMP
Q9NSD7	Plasmamembrane TMP
Q9NTN9	Plasmamembrane TMP
Q9NUT2	Plasmamembrane TMP
Q9NX52	Plasmamembrane TMP
Q9NY47	Plasmamembrane TMP
Q9NYQ7	Plasmamembrane TMP
Q9NYW4	Plasmamembrane TMP
Q9NYZ4	Plasmamembrane TMP
Q9NZ42	Plasmamembrane TMP
Q9NZ43	Plasmamembrane TMP
Q9NZ53	Plasmamembrane TMP
Q9NZG7	Plasmamembrane TMP
Q9NZI2	Plasmamembrane TMP
Q9NZR2	Plasmamembrane TMP
Q9NZU1	Plasmamembrane TMP
Q9P0L9	Plasmamembrane TMP
Q9P1W8	Plasmamembrane TMP
Q9P1Z3	Plasmamembrane TMP
Q9P2B2	Plasmamembrane TMP
Q9P2J2	Plasmamembrane TMP
Q9P2U7	Plasmamembrane TMP
Q9P2W9	Plasmamembrane TMP
Q9UBS5	Plasmamembrane TMP
Q9UBY5	Plasmamembrane TMP
Q9UF33	Plasmamembrane TMP
Q9UGI6	Plasmamembrane TMP
Q9UH99	Plasmamembrane TMP
Q9UHC6	Plasmamembrane TMP
Q9UHE8	Plasmamembrane TMP
Q9UHF4	Plasmamembrane TMP
Q9UHN6	Plasmamembrane TMP
Q9UHW9	Plasmamembrane TMP
Q9UHX3	Plasmamembrane TMP
Q9UIR0	Plasmamembrane TMP
Q9UJ14	Plasmamembrane TMP
Q9UJ71	Plasmamembrane TMP
Q9UJ96	Plasmamembrane TMP
Q9UJQ1	Plasmamembrane TMP
Q9UK17	Plasmamembrane TMP
Q9UKJ8	Plasmamembrane TMP
Q9UKN1	Plasmamembrane TMP
Q9UKX5	Plasmamembrane TMP
Q9ULT6	Plasmamembrane TMP
Q9ULW2	Plasmamembrane TMP
Q9UMD9	Plasmamembrane TMP
Q9UMF0	Plasmamembrane TMP
Q9UN74	Plasmamembrane TMP
Q9UNK0	Plasmamembrane TMP
Q9UNN8	Plasmamembrane TMP
Q9UNQ0	Plasmamembrane TMP
Q9UQD0	Plasmamembrane TMP
Q9UQF0	Plasmamembrane TMP
Q9UQQ1	Plasmamembrane TMP
Q9Y210	Plasmamembrane TMP
Q9Y228	Plasmamembrane TMP
Q9Y257	Plasmamembrane TMP
Q9Y2P4	Plasmamembrane TMP
Q9Y487	Plasmamembrane TMP
Q9Y493	Plasmamembrane TMP
Q9Y4D7	Plasmamembrane TMP
Q9Y561	Plasmamembrane TMP
Q9Y5E9	Plasmamembrane TMP
Q9Y5H5	Plasmamembrane TMP
Q9Y5H9	Plasmamembrane TMP
Q9Y5S8	Plasmamembrane TMP
Q9Y5Y4	Plasmamembrane TMP
Q9Y5Y7	Plasmamembrane TMP
Q9Y624	Plasmamembrane TMP
Q9Y653	Plasmamembrane TMP
Q9Y6C5	Plasmamembrane TMP
Q9Y6H8	Plasmamembrane TMP
Q9Y6R1	Plasmamembrane TMP
Q9Y6Y9	Plasmamembrane TMP
P22794	TMP in unknown membrane
P62952	TMP in unknown membrane
Q5BJH2	TMP in unknown membrane
Q5VX71	TMP in unknown membrane
Q6UX15	TMP in unknown membrane
Q6UXN8	TMP in unknown membrane
Q8WV19	TMP in unknown membrane
Q96GL9	TMP in unknown membrane
Q9NQW8	TMP in unknown membrane
Q9NRC1	TMP in unknown membrane
Q9NV12	TMP in unknown membrane
Q9NWH2	TMP in unknown membrane
Q9Y3Q7	TMP in unknown membrane
O43687	Unknown
O75864	Unknown
O94779	Unknown
O95886	Unknown
P06881	Unknown
P10163	Unknown
P35913	Unknown
P36980	Unknown
P51397	Unknown
P53609	Unknown
P63128	Unknown
P84996	Unknown
Q13064	Unknown
Q14982	Unknown
Q1L5Z9	Unknown
Q2MJR0	Unknown
Q2NL67	Unknown
Q496A3	Unknown
Q5MJ10	Unknown
Q5TA78	Unknown
Q5W5X9	Unknown
Q6GMV2	Unknown
Q6MZQ0	Unknown
Q6P158	Unknown
Q6ZQX7	Unknown
Q7Z7D3	Unknown
Q7Z7G8	Unknown
Q86T90	Unknown
Q86UX6	Unknown
Q8NDW8	Unknown
Q8TBK6	Unknown
Q8TCD6	Unknown
Q8TF05	Unknown
Q8WXH5	Unknown
Q92567	Unknown
Q96I34	Unknown
Q96PV4	Unknown
Q9BXR3	Unknown
Q9HCD6	Unknown
