## Supplementary data files for "Phase-separating fusion proteins drive cancer by dysregulating transcription through ectopic condensates": background_811.tsv

A0AVF1	Cytoskeleton
A2RUB6	Cytoskeleton
A4UGR9	Cytoskeleton
O00423	Cytoskeleton
O14639	Cytoskeleton
O14645	Cytoskeleton
O15083	Cytoskeleton
O43516	Cytoskeleton
O43586	Cytoskeleton
O43602	Cytoskeleton
O43903	Cytoskeleton
O60303	Cytoskeleton
O75083	Cytoskeleton
O75116	Cytoskeleton
O75128	Cytoskeleton
O75800	Cytoskeleton
O94832	Cytoskeleton
O94929	Cytoskeleton
O95198	Cytoskeleton
O95716	Cytoskeleton
O95786	Cytoskeleton
P05783	Cytoskeleton
P05787	Cytoskeleton
P06239	Cytoskeleton
P07332	Cytoskeleton
P07951	Cytoskeleton
P08590	Cytoskeleton
P09327	Cytoskeleton
P09769	Cytoskeleton
P09972	Cytoskeleton
P0DJI8	Cytoskeleton
P0DPH7	Cytoskeleton
P0DPH8	Cytoskeleton
P11055	Cytoskeleton
P11277	Cytoskeleton
P12814	Cytoskeleton
P13805	Cytoskeleton
P14649	Cytoskeleton
P26038	Cytoskeleton
P27816	Cytoskeleton
P31323	Cytoskeleton
P35612	Cytoskeleton
P37802	Cytoskeleton
P40227	Cytoskeleton
P47755	Cytoskeleton
P48681	Cytoskeleton
P49354	Cytoskeleton
P61421	Cytoskeleton
P63267	Cytoskeleton
P63316	Cytoskeleton
P78559	Cytoskeleton
Q02833	Cytoskeleton
Q04759	Cytoskeleton
Q12756	Cytoskeleton
Q12889	Cytoskeleton
Q13509	Cytoskeleton
Q13515	Cytoskeleton
Q13671	Cytoskeleton
Q13702	Cytoskeleton
Q13884	Cytoskeleton
Q13885	Cytoskeleton
Q14141	Cytoskeleton
Q14155	Cytoskeleton
Q14204	Cytoskeleton
Q14315	Cytoskeleton
Q15334	Cytoskeleton
Q15628	Cytoskeleton
Q15669	Cytoskeleton
Q15746	Cytoskeleton
Q15813	Cytoskeleton
Q16555	Cytoskeleton
Q16584	Cytoskeleton
Q16658	Cytoskeleton
Q2KHM9	Cytoskeleton
Q2TAC2	Cytoskeleton
Q3B820	Cytoskeleton
Q3KR16	Cytoskeleton
Q3SY84	Cytoskeleton
Q3SYG4	Cytoskeleton
Q53EZ4	Cytoskeleton
Q53G59	Cytoskeleton
Q5JR98	Cytoskeleton
Q5JTW2	Cytoskeleton
Q5T2S8	Cytoskeleton
Q5T5Y3	Cytoskeleton
Q5TBA9	Cytoskeleton
Q6DT37	Cytoskeleton
Q6F5E8	Cytoskeleton
Q6P1M3	Cytoskeleton
Q6P5Q4	Cytoskeleton
Q6PF05	Cytoskeleton
Q6QNY1	Cytoskeleton
Q6ZSZ5	Cytoskeleton
Q6ZV73	Cytoskeleton
Q71U36	Cytoskeleton
Q7Z406	Cytoskeleton
Q7Z6J4	Cytoskeleton
Q7Z794	Cytoskeleton
Q7Z7A4	Cytoskeleton
Q86XJ1	Cytoskeleton
Q86YT6	Cytoskeleton
Q8IVL0	Cytoskeleton
Q8IVT2	Cytoskeleton
Q8IWZ6	Cytoskeleton
Q8IXS2	Cytoskeleton
Q8IY21	Cytoskeleton
Q8IYR0	Cytoskeleton
Q8IZW8	Cytoskeleton
Q8N137	Cytoskeleton
Q8N264	Cytoskeleton
Q8N865	Cytoskeleton
Q8NB90	Cytoskeleton
Q8NEY1	Cytoskeleton
Q8NEZ3	Cytoskeleton
Q8NFW9	Cytoskeleton
Q8NHY3	Cytoskeleton
Q8TD57	Cytoskeleton
Q8TDC0	Cytoskeleton
Q8TDM6	Cytoskeleton
Q8TDR0	Cytoskeleton
Q8TEW0	Cytoskeleton
Q8TF09	Cytoskeleton
Q8WVS4	Cytoskeleton
Q8WVV4	Cytoskeleton
Q8WWK9	Cytoskeleton
Q8WYJ6	Cytoskeleton
Q92574	Cytoskeleton
Q92599	Cytoskeleton
Q92608	Cytoskeleton
Q969V4	Cytoskeleton
Q96AE7	Cytoskeleton
Q96BD8	Cytoskeleton
Q96C92	Cytoskeleton
Q96CT7	Cytoskeleton
Q96CW5	Cytoskeleton
Q96EK5	Cytoskeleton
Q96FG2	Cytoskeleton
Q96FJ2	Cytoskeleton
Q96GE4	Cytoskeleton
Q96JB8	Cytoskeleton
Q96JN8	Cytoskeleton
Q96K21	Cytoskeleton
Q96MC2	Cytoskeleton
Q96N16	Cytoskeleton
Q96NA2	Cytoskeleton
Q96PF2	Cytoskeleton
Q96RK4	Cytoskeleton
Q99570	Cytoskeleton
Q99832	Cytoskeleton
Q99871	Cytoskeleton
Q9BR76	Cytoskeleton
Q9BST9	Cytoskeleton
Q9BTC0	Cytoskeleton
Q9BV73	Cytoskeleton
Q9BXF6	Cytoskeleton
Q9BZL4	Cytoskeleton
Q9BZW7	Cytoskeleton
Q9C093	Cytoskeleton
Q9H4H8	Cytoskeleton
Q9H6D7	Cytoskeleton
Q9H792	Cytoskeleton
Q9HBH0	Cytoskeleton
Q9HBI0	Cytoskeleton
Q9NPC6	Cytoskeleton
Q9NRC6	Cytoskeleton
Q9NSB4	Cytoskeleton
Q9NSK0	Cytoskeleton
Q9NSN8	Cytoskeleton
Q9NVX0	Cytoskeleton
Q9NXB0	Cytoskeleton
Q9NZM3	Cytoskeleton
Q9P209	Cytoskeleton
Q9P270	Cytoskeleton
Q9P2B4	Cytoskeleton
Q9P2M7	Cytoskeleton
Q9P2S5	Cytoskeleton
Q9UBC5	Cytoskeleton
Q9UFE4	Cytoskeleton
Q9UFH2	Cytoskeleton
Q9UH03	Cytoskeleton
Q9UHB6	Cytoskeleton
Q9UIL4	Cytoskeleton
Q9UJC3	Cytoskeleton
Q9UJP4	Cytoskeleton
Q9UJU6	Cytoskeleton
Q9UKI2	Cytoskeleton
Q9ULD6	Cytoskeleton
Q9ULH1	Cytoskeleton
Q9ULV0	Cytoskeleton
Q9UPN4	Cytoskeleton
Q9UPQ0	Cytoskeleton
Q9UPT5	Cytoskeleton
Q9UQB9	Cytoskeleton
Q9Y281	Cytoskeleton
Q9Y2K6	Cytoskeleton
Q9Y2X7	Cytoskeleton
Q9Y2Y0	Cytoskeleton
Q9Y4D1	Cytoskeleton
Q9Y4R7	Cytoskeleton
Q9Y547	Cytoskeleton
Q9Y5K8	Cytoskeleton
Q9Y664	Cytoskeleton
Q9Y6N9	Cytoskeleton
Q9Y6Q1	Cytoskeleton
Q9Y6W3	Cytoskeleton
Q9Y6W5	Cytoskeleton
A0A0U1RRE5	Cytosol
A5D8W1	Cytosol
A6NDG6	Cytosol
A6PVC2	Cytosol
A8MTJ3	Cytosol
A8MTZ0	Cytosol
A8MW95	Cytosol
O00757	Cytosol
O14508	Cytosol
O14531	Cytosol
O14543	Cytosol
O14733	Cytosol
O14772	Cytosol
O14796	Cytosol
O14950	Cytosol
O15021	Cytosol
O15067	Cytosol
O15085	Cytosol
O15372	Cytosol
O15484	Cytosol
O15492	Cytosol
O15540	Cytosol
O43175	Cytosol
O43294	Cytosol
O43310	Cytosol
O43399	Cytosol
O43776	Cytosol
O43790	Cytosol
O60346	Cytosol
O60687	Cytosol
O60880	Cytosol
O60925	Cytosol
O75663	Cytosol
O75914	Cytosol
O75970	Cytosol
O94822	Cytosol
O94885	Cytosol
O95263	Cytosol
O95393	Cytosol
O95394	Cytosol
O95631	Cytosol
O95819	Cytosol
O95837	Cytosol
O95848	Cytosol
O96018	Cytosol
P01019	Cytosol
P01138	Cytosol
P01225	Cytosol
P01583	Cytosol
P02042	Cytosol
P04141	Cytosol
P04632	Cytosol
P05090	Cytosol
P05386	Cytosol
P07098	Cytosol
P07451	Cytosol
P07864	Cytosol
P08217	Cytosol
P08397	Cytosol
P08567	Cytosol
P09104	Cytosol
P09914	Cytosol
P0C7W6	Cytosol
P0DJJ0	Cytosol
P0DMN0	Cytosol
P0DN86	Cytosol
P10147	Cytosol
P10301	Cytosol
P11488	Cytosol
P12034	Cytosol
P12277	Cytosol
P13929	Cytosol
P14868	Cytosol
P15090	Cytosol
P16152	Cytosol
P17812	Cytosol
P19012	Cytosol
P19087	Cytosol
P19971	Cytosol
P20853	Cytosol
P21128	Cytosol
P21283	Cytosol
P23588	Cytosol
P24723	Cytosol
P26371	Cytosol
P26639	Cytosol
P27986	Cytosol
P28332	Cytosol
P30520	Cytosol
P30566	Cytosol
P30679	Cytosol
P32929	Cytosol
P32969	Cytosol
P36952	Cytosol
P37837	Cytosol
P40261	Cytosol
P42566	Cytosol
P46597	Cytosol
P46778	Cytosol
P46779	Cytosol
P46952	Cytosol
P48539	Cytosol
P49207	Cytosol
P49366	Cytosol
P49902	Cytosol
P50151	Cytosol
P50225	Cytosol
P50579	Cytosol
P50914	Cytosol
P51178	Cytosol
P51857	Cytosol
P51878	Cytosol
P52895	Cytosol
P53370	Cytosol
P53384	Cytosol
P55042	Cytosol
P58753	Cytosol
P60368	Cytosol
P60371	Cytosol
P60409	Cytosol
P61758	Cytosol
P62760	Cytosol
P78330	Cytosol
P98077	Cytosol
Q00796	Cytosol
Q00G26	Cytosol
Q01813	Cytosol
Q02153	Cytosol
Q06141	Cytosol
Q06203	Cytosol
Q06210	Cytosol
Q07654	Cytosol
Q08881	Cytosol
Q0VDD7	Cytosol
Q13077	Cytosol
Q13155	Cytosol
Q13233	Cytosol
Q13319	Cytosol
Q13371	Cytosol
Q14116	Cytosol
Q14123	Cytosol
Q14184	Cytosol
Q14376	Cytosol
Q14533	Cytosol
Q14914	Cytosol
Q14CN4	Cytosol
Q15056	Cytosol
Q15111	Cytosol
Q15465	Cytosol
Q15726	Cytosol
Q16667	Cytosol
Q2M1Z3	Cytosol
Q2MV58	Cytosol
Q2VPK5	Cytosol
Q3LIE5	Cytosol
Q3MJ16	Cytosol
Q59EK9	Cytosol
Q5H9J7	Cytosol
Q5K4E3	Cytosol
Q5T5C0	Cytosol
Q5T5P2	Cytosol
Q5T7P2	Cytosol
Q5TCH4	Cytosol
Q5VTB9	Cytosol
Q5VTT5	Cytosol
Q5VV41	Cytosol
Q5W0B1	Cytosol
Q5XUX0	Cytosol
Q68DC2	Cytosol
Q6DHV7	Cytosol
Q6IMI6	Cytosol
Q6L8G4	Cytosol
Q6L8G8	Cytosol
Q6P2P2	Cytosol
Q6PUV4	Cytosol
Q6UWB4	Cytosol
Q6UWW8	Cytosol
Q6ZUM4	Cytosol
Q7Z2W4	Cytosol
Q7Z3S9	Cytosol
Q7Z3Y8	Cytosol
Q7Z3Z0	Cytosol
Q7Z4W3	Cytosol
Q7Z5L7	Cytosol
Q7Z5P4	Cytosol
Q7Z6B7	Cytosol
Q7Z739	Cytosol
Q86TV6	Cytosol
Q86TX2	Cytosol
Q86UW6	Cytosol
Q86WG5	Cytosol
Q86YA3	Cytosol
Q8IWW6	Cytosol
Q8IWZ3	Cytosol
Q8IXV7	Cytosol
Q8IZ21	Cytosol
Q8IZ41	Cytosol
Q8N1E6	Cytosol
Q8N1Q1	Cytosol
Q8N3E9	Cytosol
Q8N5U6	Cytosol
Q8N612	Cytosol
Q8N8N7	Cytosol
Q8NB16	Cytosol
Q8NC69	Cytosol
Q8ND04	Cytosol
Q8NEZ5	Cytosol
Q8NFX7	Cytosol
Q8TAG9	Cytosol
Q8TBB1	Cytosol
Q8TDN4	Cytosol
Q8TDQ7	Cytosol
Q8WUY3	Cytosol
Q8WWM9	Cytosol
Q8WWN9	Cytosol
Q8WXK3	Cytosol
Q8WXK4	Cytosol
Q92743	Cytosol
Q92851	Cytosol
Q92904	Cytosol
Q969T7	Cytosol
Q96A65	Cytosol
Q96AQ7	Cytosol
Q96BJ3	Cytosol
Q96BN8	Cytosol
Q96DH6	Cytosol
Q96DN2	Cytosol
Q96EF6	Cytosol
Q96F86	Cytosol
Q96FZ2	Cytosol
Q96L46	Cytosol
Q96LB4	Cytosol
Q96PV0	Cytosol
Q96Q06	Cytosol
Q99456	Cytosol
Q99613	Cytosol
Q9BQI3	Cytosol
Q9BR01	Cytosol
Q9BVM4	Cytosol
Q9BWT7	Cytosol
Q9BX70	Cytosol
Q9BYE3	Cytosol
Q9BYG8	Cytosol
Q9BYQ2	Cytosol
Q9BYQ4	Cytosol
Q9BYR0	Cytosol
Q9C0B0	Cytosol
Q9C0E4	Cytosol
Q9H093	Cytosol
Q9H0Y0	Cytosol
Q9H1Z8	Cytosol
Q9H227	Cytosol
Q9H257	Cytosol
Q9H2G2	Cytosol
Q9H2S5	Cytosol
Q9H3Y6	Cytosol
Q9H469	Cytosol
Q9H672	Cytosol
Q9H788	Cytosol
Q9H7C4	Cytosol
Q9H7D0	Cytosol
Q9H7P9	Cytosol
Q9H867	Cytosol
Q9HBD1	Cytosol
Q9HD40	Cytosol
Q9NPG2	Cytosol
Q9NPJ3	Cytosol
Q9NPP4	Cytosol
Q9NQ48	Cytosol
Q9NQ86	Cytosol
Q9NR50	Cytosol
Q9NRL3	Cytosol
Q9NXJ5	Cytosol
Q9NZN5	Cytosol
Q9UET6	Cytosol
Q9UHY7	Cytosol
Q9UI10	Cytosol
Q9UJ70	Cytosol
Q9UJM3	Cytosol
Q9UKT8	Cytosol
Q9ULQ0	Cytosol
Q9UNA1	Cytosol
Q9UPZ3	Cytosol
Q9UQF2	Cytosol
Q9Y223	Cytosol
Q9Y250	Cytosol
Q9Y2K3	Cytosol
Q9Y2S2	Cytosol
Q9Y2V2	Cytosol
Q9Y303	Cytosol
Q9Y4F1	Cytosol
Q9Y4K4	Cytosol
Q9Y572	Cytosol
Q9Y5P6	Cytosol
Q9Y6T7	Cytosol
A2IDD5	ER
A6NC98	ER
O00562	ER
O60704	ER
O75143	ER
O75718	ER
O76094	ER
O95197	ER
O95302	ER
O95433	ER
O95487	ER
P00451	ER
P01111	ER
P01210	ER
P02649	ER
P02818	ER
P04114	ER
P05060	ER
P06727	ER
P07225	ER
P08686	ER
P08833	ER
P0DML2	ER
P0DP58	ER
P10632	ER
P10768	ER
P11509	ER
P11712	ER
P13987	ER
P14314	ER
P15289	ER
P15848	ER
P20810	ER
P22891	ER
P29460	ER
P30838	ER
P33260	ER
P33261	ER
P35606	ER
P43155	ER
P46776	ER
P48449	ER
P49662	ER
P49895	ER
P51151	ER
P52961	ER
P55157	ER
P55327	ER
P56705	ER
P60520	ER
P61019	ER
P61586	ER
P62070	ER
P62945	ER
P83731	ER
P83881	ER
Q13217	ER
Q13438	ER
Q14457	ER
Q14696	ER
Q15084	ER
Q15382	ER
Q32NB8	ER
Q562E7	ER
Q5FYB1	ER
Q68D91	ER
Q6BCY4	ER
Q6P179	ER
Q6Q788	ER
Q6UXS9	ER
Q6Y288	ER
Q6ZNE5	ER
Q6ZNL6	ER
Q86YB8	ER
Q86YR5	ER
Q8IVT5	ER
Q8N807	ER
Q8NBK3	ER
Q8NBS9	ER
Q8NCR0	ER
Q8NI22	ER
Q8TB92	ER
Q8WU39	ER
Q8WWR8	ER
Q92734	ER
Q92781	ER
Q96CS3	ER
Q96DR4	ER
Q96E22	ER
Q96HE7	ER
Q96JX3	ER
Q96NT0	ER
Q99447	ER
Q99541	ER
Q9BSB4	ER
Q9BZM6	ER
Q9H4P4	ER
Q9HBF4	ER
Q9HCN8	ER
Q9NST1	ER
Q9NX74	ER
Q9NZL4	ER
Q9NZV5	ER
Q9Y2B0	ER
Q9Y4I1	ER
Q9Y4L1	ER
Q9Y678	ER
Q5R3F8	External membrane TMP
Q9H1B5	External membrane TMP
Q9P0W0	External membrane TMP
Q9UBR5	External membrane TMP
A6NMZ7	Extracellular
O14905	Extracellular
O15204	Extracellular
O43323	Extracellular
O43827	Extracellular
O75339	Extracellular
O75356	Extracellular
O75610	Extracellular
O75636	Extracellular
O94769	Extracellular
O94964	Extracellular
O95274	Extracellular
O95450	Extracellular
O95925	Extracellular
P00488	Extracellular
P00739	Extracellular
P00740	Extracellular
P00749	Extracellular
P00995	Extracellular
P01344	Extracellular
P01374	Extracellular
P01567	Extracellular
P01569	Extracellular
P01570	Extracellular
P01579	Extracellular
P01588	Extracellular
P01593	Extracellular
P01611	Extracellular
P01704	Extracellular
P01706	Extracellular
P01762	Extracellular
P01766	Extracellular
P01772	Extracellular
P01782	Extracellular
P01824	Extracellular
P01861	Extracellular
P01871	Extracellular
P02452	Extracellular
P02461	Extracellular
P02462	Extracellular
P02743	Extracellular
P02751	Extracellular
P02760	Extracellular
P02790	Extracellular
P02810	Extracellular
P02814	Extracellular
P03956	Extracellular
P03973	Extracellular
P04004	Extracellular
P04085	Extracellular
P04155	Extracellular
P05014	Extracellular
P05111	Extracellular
P05120	Extracellular
P05451	Extracellular
P05546	Extracellular
P05997	Extracellular
P08519	Extracellular
P08572	Extracellular
P09228	Extracellular
P0C0L5	Extracellular
P0CG04	Extracellular
P0DP57	Extracellular
P0DPK3	Extracellular
P0DPK4	Extracellular
P0DTE8	Extracellular
P10145	Extracellular
P10451	Extracellular
P10745	Extracellular
P12110	Extracellular
P13232	Extracellular
P13725	Extracellular
P14210	Extracellular
P14780	Extracellular
P15086	Extracellular
P15502	Extracellular
P15516	Extracellular
P15692	Extracellular
P16233	Extracellular
P20800	Extracellular
P22692	Extracellular
P25311	Extracellular
P25391	Extracellular
P29122	Extracellular
P35442	Extracellular
P35555	Extracellular
P39060	Extracellular
P39877	Extracellular
P45452	Extracellular
P48052	Extracellular
P49747	Extracellular
P49767	Extracellular
P49862	Extracellular
P50454	Extracellular
P51671	Extracellular
P55268	Extracellular
P55773	Extracellular
P58499	Extracellular
P60568	Extracellular
P61278	Extracellular
P78509	Extracellular
P80075	Extracellular
P80748	Extracellular
P81172	Extracellular
Q00889	Extracellular
Q02809	Extracellular
Q06033	Extracellular
Q08629	Extracellular
Q12841	Extracellular
Q13753	Extracellular
Q15166	Extracellular
Q15389	Extracellular
Q16270	Extracellular
Q16619	Extracellular
Q16663	Extracellular
Q16787	Extracellular
Q2WEN9	Extracellular
Q504Y2	Extracellular
Q5SRR4	Extracellular
Q5T7M4	Extracellular
Q5VYX0	Extracellular
Q63HQ2	Extracellular
Q6NUI6	Extracellular
Q6UXB8	Extracellular
Q6UXX9	Extracellular
Q6W4X9	Extracellular
Q6WRI0	Extracellular
Q76M96	Extracellular
Q7L8A9	Extracellular
Q7Z4P5	Extracellular
Q7Z5P9	Extracellular
Q7Z5Y6	Extracellular
Q86TH1	Extracellular
Q86UN3	Extracellular
Q8IW75	Extracellular
Q8N135	Extracellular
Q8N2S1	Extracellular
Q8N6G6	Extracellular
Q8NES8	Extracellular
Q8NFW1	Extracellular
Q8TAT2	Extracellular
Q8TDE3	Extracellular
Q92485	Extracellular
Q92752	Extracellular
Q969H8	Extracellular
Q96JB6	Extracellular
Q96LB8	Extracellular
Q96PD4	Extracellular
Q96PF1	Extracellular
Q96RP3	Extracellular
Q96RW7	Extracellular
Q96S42	Extracellular
Q99574	Extracellular
Q99715	Extracellular
Q99727	Extracellular
Q99748	Extracellular
Q9BXJ5	Extracellular
Q9BXY4	Extracellular
Q9GZU5	Extracellular
Q9GZV7	Extracellular
Q9H1J5	Extracellular
Q9H1J7	Extracellular
Q9H239	Extracellular
Q9H324	Extracellular
Q9HB63	Extracellular
Q9HCB6	Extracellular
Q9NP55	Extracellular
Q9NQ30	Extracellular
Q9NQ36	Extracellular
Q9NRE1	Extracellular
Q9NZP8	Extracellular
Q9UBP4	Extracellular
Q9UBX5	Extracellular
Q9UHD0	Extracellular
Q9UKZ9	Extracellular
Q9UNK4	Extracellular
Q9Y215	Extracellular
Q9Y264	Extracellular
Q9Y2Y8	Extracellular
Q9Y5C1	Extracellular
A8MQ03	Extracellular vesicle
O60888	Extracellular vesicle
P00751	Extracellular vesicle
Q8IX04	Extracellular vesicle
O00212	Golgi
O60844	Golgi
O95782	Golgi
O96013	Golgi
P00709	Golgi
P01229	Golgi
P07902	Golgi
P07911	Golgi
P09496	Golgi
P32019	Golgi
P48553	Golgi
P50148	Golgi
P56377	Golgi
P61966	Golgi
P62166	Golgi
Q01524	Golgi
Q0D2H9	Golgi
Q10567	Golgi
Q11206	Golgi
Q13636	Golgi
Q15036	Golgi
Q5JSH3	Golgi
Q5JTD0	Golgi
Q5SYC1	Golgi
Q5U651	Golgi
Q7Z392	Golgi
Q7Z460	Golgi
Q86SZ2	Golgi
Q86XR8	Golgi
Q8IVS8	Golgi
Q8IY31	Golgi
Q8IZE3	Golgi
Q8N3R9	Golgi
Q8N4C8	Golgi
Q8N653	Golgi
Q8NFA0	Golgi
Q8WVM8	Golgi
Q96DR8	Golgi
Q96JB2	Golgi
Q99700	Golgi
Q9BQQ3	Golgi
Q9BQS8	Golgi
Q9BXS5	Golgi
Q9BZG1	Golgi
Q9BZQ4	Golgi
Q9H082	Golgi
Q9H7X0	Golgi
Q9NRD5	Golgi
Q9NRW1	Golgi
Q9P109	Golgi
Q9P2E5	Golgi
Q9UN36	Golgi
Q9Y2L5	Golgi
Q9Y3A3	Golgi
Q9Y6B7	Golgi
Q9Y6D5	Golgi
A8MVW5	Inner membrane TMP
K7EJ46	Inner membrane TMP
O00198	Inner membrane TMP
O00237	Inner membrane TMP
O00453	Inner membrane TMP
O00461	Inner membrane TMP
O00519	Inner membrane TMP
O14925	Inner membrane TMP
O15033	Inner membrane TMP
O15243	Inner membrane TMP
O15342	Inner membrane TMP
O15466	Inner membrane TMP
O43174	Inner membrane TMP
O43286	Inner membrane TMP
O43674	Inner membrane TMP
O43731	Inner membrane TMP
O60238	Inner membrane TMP
O60499	Inner membrane TMP
O60830	Inner membrane TMP
O75027	Inner membrane TMP
O75063	Inner membrane TMP
O75129	Inner membrane TMP
O75310	Inner membrane TMP
O75324	Inner membrane TMP
O75752	Inner membrane TMP
O94766	Inner membrane TMP
O94777	Inner membrane TMP
O95169	Inner membrane TMP
O95202	Inner membrane TMP
O95395	Inner membrane TMP
O95461	Inner membrane TMP
O95470	Inner membrane TMP
O95563	Inner membrane TMP
O96000	Inner membrane TMP
O96008	Inner membrane TMP
P00167	Inner membrane TMP
P0DN84	Inner membrane TMP
P0DTE5	Inner membrane TMP
P10176	Inner membrane TMP
P11117	Inner membrane TMP
P11511	Inner membrane TMP
P13631	Inner membrane TMP
P15907	Inner membrane TMP
P20292	Inner membrane TMP
P21397	Inner membrane TMP
P24462	Inner membrane TMP
P26439	Inner membrane TMP
P27469	Inner membrane TMP
P28288	Inner membrane TMP
P28328	Inner membrane TMP
P30405	Inner membrane TMP
P31213	Inner membrane TMP
P31513	Inner membrane TMP
P33908	Inner membrane TMP
P35504	Inner membrane TMP
P37059	Inner membrane TMP
P39210	Inner membrane TMP
P40305	Inner membrane TMP
P48651	Inner membrane TMP
P49069	Inner membrane TMP
P51970	Inner membrane TMP
P54219	Inner membrane TMP
P56134	Inner membrane TMP
P57054	Inner membrane TMP
P60059	Inner membrane TMP
P60468	Inner membrane TMP
P61619	Inner membrane TMP
Q01740	Inner membrane TMP
Q03518	Inner membrane TMP
Q03519	Inner membrane TMP
Q09328	Inner membrane TMP
Q11130	Inner membrane TMP
Q12983	Inner membrane TMP
Q13323	Inner membrane TMP
Q14656	Inner membrane TMP
Q15011	Inner membrane TMP
Q16394	Inner membrane TMP
Q16611	Inner membrane TMP
Q16821	Inner membrane TMP
Q2M385	Inner membrane TMP
Q2M3T9	Inner membrane TMP
Q3T906	Inner membrane TMP
Q3ZAQ7	Inner membrane TMP
Q53FP2	Inner membrane TMP
Q58DX5	Inner membrane TMP
Q5BVD1	Inner membrane TMP
Q5H8A4	Inner membrane TMP
Q5K4L6	Inner membrane TMP
Q5SGD2	Inner membrane TMP
Q5TGZ0	Inner membrane TMP
Q5VT66	Inner membrane TMP
Q5VV42	Inner membrane TMP
Q5VWC8	Inner membrane TMP
Q5VYJ5	Inner membrane TMP
Q643R3	Inner membrane TMP
Q6AZY7	Inner membrane TMP
Q6DN12	Inner membrane TMP
Q6L9W6	Inner membrane TMP
Q6NSJ0	Inner membrane TMP
Q6NTF9	Inner membrane TMP
Q6NUK4	Inner membrane TMP
Q6NUQ4	Inner membrane TMP
Q6NUT2	Inner membrane TMP
Q6P9A2	Inner membrane TMP
Q6UVY6	Inner membrane TMP
Q6UW78	Inner membrane TMP
Q6UX34	Inner membrane TMP
Q6VVX0	Inner membrane TMP
Q6ZMG9	Inner membrane TMP
Q6ZNB7	Inner membrane TMP
Q6ZPD8	Inner membrane TMP
Q6ZV29	Inner membrane TMP
Q6ZVE7	Inner membrane TMP
Q6ZWT7	Inner membrane TMP
Q70HW3	Inner membrane TMP
Q7KZN9	Inner membrane TMP
Q7LFX5	Inner membrane TMP
Q7LG56	Inner membrane TMP
Q7Z3C6	Inner membrane TMP
Q86SK9	Inner membrane TMP
Q86Y82	Inner membrane TMP
Q8IUH4	Inner membrane TMP
Q8IUX1	Inner membrane TMP
Q8IVP5	Inner membrane TMP
Q8IXI1	Inner membrane TMP
Q8N0U8	Inner membrane TMP
Q8N2H4	Inner membrane TMP
Q8N2U9	Inner membrane TMP
Q8N386	Inner membrane TMP
Q8N394	Inner membrane TMP
Q8N5G0	Inner membrane TMP
Q8N6M3	Inner membrane TMP
Q8N9F7	Inner membrane TMP
Q8NA58	Inner membrane TMP
Q8NBW4	Inner membrane TMP
Q8NC56	Inner membrane TMP
Q8NCL4	Inner membrane TMP
Q8NDV1	Inner membrane TMP
Q8TC36	Inner membrane TMP
Q8TCJ2	Inner membrane TMP
Q8TDN7	Inner membrane TMP
Q8TEB9	Inner membrane TMP
Q8TED1	Inner membrane TMP
Q8TEQ8	Inner membrane TMP
Q8WTR4	Inner membrane TMP
Q8WTX9	Inner membrane TMP
Q8WVZ1	Inner membrane TMP
Q8WXF7	Inner membrane TMP
Q92186	Inner membrane TMP
Q92685	Inner membrane TMP
Q969M3	Inner membrane TMP
Q969S0	Inner membrane TMP
Q96A11	Inner membrane TMP
Q96A59	Inner membrane TMP
Q96AN5	Inner membrane TMP
Q96C03	Inner membrane TMP
Q96CC6	Inner membrane TMP
Q96CQ1	Inner membrane TMP
Q96E52	Inner membrane TMP
Q96EU7	Inner membrane TMP
Q96G79	Inner membrane TMP
Q96H72	Inner membrane TMP
Q96H96	Inner membrane TMP
Q96HA1	Inner membrane TMP
Q96IV6	Inner membrane TMP
Q96K12	Inner membrane TMP
Q96PC5	Inner membrane TMP
Q96PD6	Inner membrane TMP
Q96RQ1	Inner membrane TMP
Q96S52	Inner membrane TMP
Q96T53	Inner membrane TMP
Q99518	Inner membrane TMP
Q99942	Inner membrane TMP
Q9BPW9	Inner membrane TMP
Q9BPX6	Inner membrane TMP
Q9BQD7	Inner membrane TMP
Q9BRL7	Inner membrane TMP
Q9BS86	Inner membrane TMP
Q9BUM1	Inner membrane TMP
Q9BY64	Inner membrane TMP
Q9BY78	Inner membrane TMP
Q9C0J1	Inner membrane TMP
Q9H2C2	Inner membrane TMP
Q9H300	Inner membrane TMP
Q9H4I9	Inner membrane TMP
Q9H5J4	Inner membrane TMP
Q9H902	Inner membrane TMP
Q9H9P2	Inner membrane TMP
Q9HA82	Inner membrane TMP
Q9HAW7	Inner membrane TMP
Q9HB03	Inner membrane TMP
Q9HB55	Inner membrane TMP
Q9HBI6	Inner membrane TMP
Q9HBV2	Inner membrane TMP
Q9HCQ5	Inner membrane TMP
Q9NRP0	Inner membrane TMP
Q9NS00	Inner membrane TMP
Q9NS62	Inner membrane TMP
Q9NTN3	Inner membrane TMP
Q9NV64	Inner membrane TMP
Q9NWW5	Inner membrane TMP
Q9NX47	Inner membrane TMP
Q9NX63	Inner membrane TMP
Q9NXW2	Inner membrane TMP
Q9NY97	Inner membrane TMP
Q9NZ45	Inner membrane TMP
Q9NZJ5	Inner membrane TMP
Q9P0S9	Inner membrane TMP
Q9P0U1	Inner membrane TMP
Q9P2E8	Inner membrane TMP
Q9P2E9	Inner membrane TMP
Q9UBJ2	Inner membrane TMP
Q9UI09	Inner membrane TMP
Q9UIV8	Inner membrane TMP
Q9UK23	Inner membrane TMP
Q9UKY4	Inner membrane TMP
Q9ULX5	Inner membrane TMP
Q9UMX3	Inner membrane TMP
Q9Y225	Inner membrane TMP
Q9Y241	Inner membrane TMP
Q9Y385	Inner membrane TMP
Q9Y4W6	Inner membrane TMP
Q9Y5Y5	Inner membrane TMP
Q9Y5Z6	Inner membrane TMP
Q9Y644	Inner membrane TMP
Q9Y679	Inner membrane TMP
Q9Y6A2	Inner membrane TMP
Q9Y6A9	Inner membrane TMP
Q9Y6X1	Inner membrane TMP
U3KPV4	Inner membrane TMP
A6NFY7	Mitochondrium
O00411	Mitochondrium
O00584	Mitochondrium
O14879	Mitochondrium
O15228	Mitochondrium
O15382	Mitochondrium
O15528	Mitochondrium
O43521	Mitochondrium
O43572	Mitochondrium
O43766	Mitochondrium
O43900	Mitochondrium
O60220	Mitochondrium
O75323	Mitochondrium
O75616	Mitochondrium
O75896	Mitochondrium
O75936	Mitochondrium
O75947	Mitochondrium
O94925	Mitochondrium
O95153	Mitochondrium
O95389	Mitochondrium
P00374	Mitochondrium
P00480	Mitochondrium
P06576	Mitochondrium
P07203	Mitochondrium
P0C869	Mitochondrium
P10109	Mitochondrium
P10606	Mitochondrium
P11233	Mitochondrium
P11310	Mitochondrium
P11586	Mitochondrium
P12081	Mitochondrium
P13674	Mitochondrium
P14555	Mitochondrium
P14920	Mitochondrium
P15104	Mitochondrium
P19099	Mitochondrium
P20674	Mitochondrium
P22557	Mitochondrium
P22570	Mitochondrium
P22830	Mitochondrium
P23434	Mitochondrium
P24752	Mitochondrium
P26440	Mitochondrium
P30038	Mitochondrium
P30084	Mitochondrium
P35218	Mitochondrium
P35914	Mitochondrium
P36542	Mitochondrium
P36551	Mitochondrium
P42126	Mitochondrium
P42765	Mitochondrium
P43251	Mitochondrium
P45880	Mitochondrium
P45954	Mitochondrium
P48723	Mitochondrium
P48735	Mitochondrium
P49411	Mitochondrium
P49448	Mitochondrium
P49590	Mitochondrium
P49914	Mitochondrium
P52815	Mitochondrium
P52888	Mitochondrium
P53007	Mitochondrium
P54886	Mitochondrium
P55789	Mitochondrium
P55851	Mitochondrium
P61604	Mitochondrium
P62072	Mitochondrium
P78540	Mitochondrium
P80404	Mitochondrium
P83111	Mitochondrium
Q00059	Mitochondrium
Q02318	Mitochondrium
Q04837	Mitochondrium
Q05932	Mitochondrium
Q08AH3	Mitochondrium
Q13011	Mitochondrium
Q14154	Mitochondrium
Q14689	Mitochondrium
Q15118	Mitochondrium
Q16548	Mitochondrium
Q16740	Mitochondrium
Q16762	Mitochondrium
Q2TB90	Mitochondrium
Q32P41	Mitochondrium
Q330K2	Mitochondrium
Q38SD2	Mitochondrium
Q3KRB8	Mitochondrium
Q49B96	Mitochondrium
Q4G176	Mitochondrium
Q5JPH6	Mitochondrium
Q5ST30	Mitochondrium
Q5T160	Mitochondrium
Q5T1C6	Mitochondrium
Q5T2R2	Mitochondrium
Q5T440	Mitochondrium
Q5T9A4	Mitochondrium
Q5U5X0	Mitochondrium
Q63ZY3	Mitochondrium
Q68CK6	Mitochondrium
Q6IN84	Mitochondrium
Q6L8Q7	Mitochondrium
Q6NUN0	Mitochondrium
Q86SX6	Mitochondrium
Q86U28	Mitochondrium
Q86U90	Mitochondrium
Q86UT6	Mitochondrium
Q86WA6	Mitochondrium
Q86WU2	Mitochondrium
Q8IWW8	Mitochondrium
Q8IXQ9	Mitochondrium
Q8N0X4	Mitochondrium
Q8N0X7	Mitochondrium
Q8N183	Mitochondrium
Q8N1Q8	Mitochondrium
Q8N3J5	Mitochondrium
Q8N490	Mitochondrium
Q8N4Q1	Mitochondrium
Q8N9M5	Mitochondrium
Q8NFF5	Mitochondrium
Q8NFV4	Mitochondrium
Q8TBG4	Mitochondrium
Q8TC71	Mitochondrium
Q8WV60	Mitochondrium
Q8WWV3	Mitochondrium
Q92506	Mitochondrium
Q92934	Mitochondrium
Q969S9	Mitochondrium
Q969Y2	Mitochondrium
Q969Z0	Mitochondrium
Q96B49	Mitochondrium
Q96CB9	Mitochondrium
Q96DV4	Mitochondrium
Q96GW9	Mitochondrium
Q96HY7	Mitochondrium
Q96I51	Mitochondrium
Q96I99	Mitochondrium
Q96IL0	Mitochondrium
Q96PE7	Mitochondrium
Q96PG8	Mitochondrium
Q96RP9	Mitochondrium
Q96RQ3	Mitochondrium
Q96RR1	Mitochondrium
Q96T52	Mitochondrium
Q99551	Mitochondrium
Q99714	Mitochondrium
Q99797	Mitochondrium
Q99798	Mitochondrium
Q99972	Mitochondrium
Q9BT17	Mitochondrium
Q9BX68	Mitochondrium
Q9BXH1	Mitochondrium
Q9BXR0	Mitochondrium
Q9BYV1	Mitochondrium
Q9BYV7	Mitochondrium
Q9GZT8	Mitochondrium
Q9H0B3	Mitochondrium
Q9H0R6	Mitochondrium
Q9H0R8	Mitochondrium
Q9H2K0	Mitochondrium
Q9H3J6	Mitochondrium
Q9H4B0	Mitochondrium
Q9H4K7	Mitochondrium
Q9H8K7	Mitochondrium
Q9H903	Mitochondrium
Q9HAC7	Mitochondrium
Q9HC36	Mitochondrium
Q9HCC0	Mitochondrium
Q9NNW7	Mitochondrium
Q9NPH0	Mitochondrium
Q9NQH7	Mitochondrium
Q9NR28	Mitochondrium
Q9NRY6	Mitochondrium
Q9NTK1	Mitochondrium
Q9NUB1	Mitochondrium
Q9NUQ9	Mitochondrium
Q9NVA1	Mitochondrium
Q9NVH6	Mitochondrium
Q9NYY8	Mitochondrium
Q9NZE8	Mitochondrium
Q9NZJ6	Mitochondrium
Q9P0P8	Mitochondrium
Q9P2R7	Mitochondrium
Q9UF12	Mitochondrium
Q9UHN1	Mitochondrium
Q9UI17	Mitochondrium
Q9UI32	Mitochondrium
Q9UL12	Mitochondrium
Q9ULD0	Mitochondrium
Q9UMX5	Mitochondrium
Q9Y2R9	Mitochondrium
Q9Y2W6	Mitochondrium
Q9Y2Z9	Mitochondrium
Q9Y3D3	Mitochondrium
Q9Y3D7	Mitochondrium
Q9Y5Z4	Mitochondrium
Q9Y619	Mitochondrium
Q9Y6G3	Mitochondrium
A2A288	Nucleus
A6NHR9	Nucleus
O00358	Nucleus
O00409	Nucleus
O00410	Nucleus
O00566	Nucleus
O14497	Nucleus
O14646	Nucleus
O15015	Nucleus
O15119	Nucleus
O15194	Nucleus
O15481	Nucleus
O15520	Nucleus
O43186	Nucleus
O43196	Nucleus
O43309	Nucleus
O43482	Nucleus
O43593	Nucleus
O60231	Nucleus
O60341	Nucleus
O60548	Nucleus
O60828	Nucleus
O75081	Nucleus
O75179	Nucleus
O75182	Nucleus
O75444	Nucleus
O75486	Nucleus
O75528	Nucleus
O75592	Nucleus
O75618	Nucleus
O75679	Nucleus
O75691	Nucleus
O75818	Nucleus
O75909	Nucleus
O75916	Nucleus
O75971	Nucleus
O76021	Nucleus
O94761	Nucleus
O94768	Nucleus
O94818	Nucleus
O94851	Nucleus
O94864	Nucleus
O94900	Nucleus
O95104	Nucleus
O95231	Nucleus
O95232	Nucleus
O95273	Nucleus
O95503	Nucleus
O95633	Nucleus
O95677	Nucleus
O95777	Nucleus
O96028	Nucleus
P05114	Nucleus
P07315	Nucleus
P07320	Nucleus
P09525	Nucleus
P09651	Nucleus
P11161	Nucleus
P13056	Nucleus
P13378	Nucleus
P14921	Nucleus
P15976	Nucleus
P16403	Nucleus
P17023	Nucleus
P17029	Nucleus
P17275	Nucleus
P18847	Nucleus
P20073	Nucleus
P20585	Nucleus
P20807	Nucleus
P23409	Nucleus
P25208	Nucleus
P25490	Nucleus
P26368	Nucleus
P27694	Nucleus
P28360	Nucleus
P29375	Nucleus
P35244	Nucleus
P35453	Nucleus
P35637	Nucleus
P35659	Nucleus
P37231	Nucleus
P39900	Nucleus
P41238	Nucleus
P43268	Nucleus
P43354	Nucleus
P43360	Nucleus
P43378	Nucleus
P48436	Nucleus
P48742	Nucleus
P49639	Nucleus
P49715	Nucleus
P49736	Nucleus
P49756	Nucleus
P49910	Nucleus
P49918	Nucleus
P51825	Nucleus
P51858	Nucleus
P52742	Nucleus
P52744	Nucleus
P52756	Nucleus
P52823	Nucleus
P52926	Nucleus
P53539	Nucleus
P53567	Nucleus
P54274	Nucleus
P55265	Nucleus
P55769	Nucleus
P56693	Nucleus
P56915	Nucleus
P57055	Nucleus
P57721	Nucleus
P59923	Nucleus
P61244	Nucleus
P61326	Nucleus
P61978	Nucleus
P62487	Nucleus
P84103	Nucleus
P98179	Nucleus
Q00403	Nucleus
Q00532	Nucleus
Q00537	Nucleus
Q01101	Nucleus
Q01658	Nucleus
Q01844	Nucleus
Q02575	Nucleus
Q02577	Nucleus
Q03052	Nucleus
Q03989	Nucleus
Q04725	Nucleus
Q04727	Nucleus
Q05066	Nucleus
Q06413	Nucleus
Q06889	Nucleus
Q08AG5	Nucleus
Q0VD86	Nucleus
Q10571	Nucleus
Q10586	Nucleus
Q12824	Nucleus
Q12857	Nucleus
Q13105	Nucleus
Q13111	Nucleus
Q13263	Nucleus
Q13435	Nucleus
Q13569	Nucleus
Q13573	Nucleus
Q13769	Nucleus
Q13901	Nucleus
Q14159	Nucleus
Q14331	Nucleus
Q14527	Nucleus
Q14657	Nucleus
Q14978	Nucleus
Q15007	Nucleus
Q15022	Nucleus
Q15233	Nucleus
Q15326	Nucleus
Q15406	Nucleus
Q15475	Nucleus
Q15545	Nucleus
Q15596	Nucleus
Q15645	Nucleus
Q15652	Nucleus
Q15696	Nucleus
Q16520	Nucleus
Q16533	Nucleus
Q16594	Nucleus
Q16600	Nucleus
Q16629	Nucleus
Q16633	Nucleus
Q3KNV8	Nucleus
Q3YBR2	Nucleus
Q56P03	Nucleus
Q5C9Z4	Nucleus
Q5FWF4	Nucleus
Q5H9F3	Nucleus
Q5H9I0	Nucleus
Q5MJ70	Nucleus
Q5QP82	Nucleus
Q5T230	Nucleus
Q5T6F2	Nucleus
Q5TBB1	Nucleus
Q5VXU9	Nucleus
Q5VY09	Nucleus
Q63HK5	Nucleus
Q68DK7	Nucleus
Q68E01	Nucleus
Q6AI39	Nucleus
Q6DRA6	Nucleus
Q6FHJ7	Nucleus
Q6ISB3	Nucleus
Q6NZ36	Nucleus
Q6P1L6	Nucleus
Q6PF18	Nucleus
Q6RFH5	Nucleus
Q6SJ93	Nucleus
Q6STE5	Nucleus
Q6UXN9	Nucleus
Q6ZW49	Nucleus
Q75WM6	Nucleus
Q7LBC6	Nucleus
Q7RTS1	Nucleus
Q7Z3Z4	Nucleus
Q7Z5J4	Nucleus
Q7Z5Q1	Nucleus
Q7Z6R9	Nucleus
Q7Z7F0	Nucleus
Q86TI0	Nucleus
Q86U06	Nucleus
Q86VF2	Nucleus
Q86VK4	Nucleus
Q86WQ0	Nucleus
Q86WV5	Nucleus
Q86XN8	Nucleus
Q86YP4	Nucleus
Q8IUH3	Nucleus
Q8IUR6	Nucleus
Q8IVH2	Nucleus
Q8IWL8	Nucleus
Q8IWZ8	Nucleus
Q8IX01	Nucleus
Q8IYF3	Nucleus
Q8IYS1	Nucleus
Q8IYT2	Nucleus
Q8N104	Nucleus
Q8N108	Nucleus
Q8N488	Nucleus
Q8N635	Nucleus
Q8N693	Nucleus
Q8N6I1	Nucleus
Q8N8B7	Nucleus
Q8NAP8	Nucleus
Q8NAV1	Nucleus
Q8NB78	Nucleus
Q8NBF1	Nucleus
Q8NC26	Nucleus
Q8NEA6	Nucleus
Q8NEQ6	Nucleus
Q8NFU5	Nucleus
Q8NI36	Nucleus
Q8TDR2	Nucleus
Q8TE85	Nucleus
Q8TEC5	Nucleus
Q8TEV9	Nucleus
Q8TF47	Nucleus
Q8WTR7	Nucleus
Q8WUA4	Nucleus
Q8WUU5	Nucleus
Q8WVY7	Nucleus
Q8WWQ0	Nucleus
Q92466	Nucleus
Q92522	Nucleus
Q92688	Nucleus
Q92737	Nucleus
Q92753	Nucleus
Q92782	Nucleus
Q92784	Nucleus
Q92800	Nucleus
Q92917	Nucleus
Q92988	Nucleus
Q96C55	Nucleus
Q96CJ1	Nucleus
Q96DE0	Nucleus
Q96HZ4	Nucleus
Q96I24	Nucleus
Q96IZ5	Nucleus
Q96IZ7	Nucleus
Q96J87	Nucleus
Q96K80	Nucleus
Q96L96	Nucleus
Q96LT9	Nucleus
Q96MG7	Nucleus
Q96N67	Nucleus
Q96NG5	Nucleus
Q96P11	Nucleus
Q96P47	Nucleus
Q96PM9	Nucleus
Q96PU8	Nucleus
Q96PV6	Nucleus
Q96RK0	Nucleus
Q96SI9	Nucleus
Q96SZ4	Nucleus
Q99581	Nucleus
Q99626	Nucleus
Q99633	Nucleus
Q99684	Nucleus
Q99687	Nucleus
Q99697	Nucleus
Q99729	Nucleus
Q99733	Nucleus
Q99973	Nucleus
Q99988	Nucleus
Q9BQF6	Nucleus
Q9BQG0	Nucleus
Q9BQY4	Nucleus
Q9BRT9	Nucleus
Q9BS34	Nucleus
Q9BSM1	Nucleus
Q9BT49	Nucleus
Q9BT81	Nucleus
Q9BTL4	Nucleus
Q9BUE0	Nucleus
Q9BVC3	Nucleus
Q9BVP2	Nucleus
Q9BWE0	Nucleus
Q9BWF2	Nucleus
Q9BWJ5	Nucleus
Q9BWX5	Nucleus
Q9BXA6	Nucleus
Q9BYE7	Nucleus
Q9BZC1	Nucleus
Q9BZL1	Nucleus
Q9C098	Nucleus
Q9C0J8	Nucleus
Q9GZU7	Nucleus
Q9GZX5	Nucleus
Q9H0D2	Nucleus
Q9H0E7	Nucleus
Q9H0F5	Nucleus
Q9H160	Nucleus
Q9H2C1	Nucleus
Q9H2F5	Nucleus
Q9H596	Nucleus
Q9H5F2	Nucleus
Q9H7S9	Nucleus
Q9H992	Nucleus
Q9H9F9	Nucleus
Q9HAJ7	Nucleus
Q9HB58	Nucleus
Q9HBE1	Nucleus
Q9HBH9	Nucleus
Q9HCI7	Nucleus
Q9HCU8	Nucleus
Q9HDD0	Nucleus
Q9NP62	Nucleus
Q9NPC3	Nucleus
Q9NPF4	Nucleus
Q9NQ31	Nucleus
Q9NQ87	Nucleus
Q9NQC1	Nucleus
Q9NR22	Nucleus
Q9NRC8	Nucleus
Q9NRZ9	Nucleus
Q9NS39	Nucleus
Q9NUQ3	Nucleus
Q9NV56	Nucleus
Q9NVM9	Nucleus
Q9NX70	Nucleus
Q9NXW9	Nucleus
Q9NY61	Nucleus
Q9NYV4	Nucleus
Q9NZR4	Nucleus
Q9NZU5	Nucleus
Q9NZV7	Nucleus
Q9P0K8	Nucleus
Q9P0M6	Nucleus
Q9P1T7	Nucleus
Q9P272	Nucleus
Q9P2F9	Nucleus
Q9UBC3	Nucleus
Q9UBK2	Nucleus
Q9UBT6	Nucleus
Q9UBZ9	Nucleus
Q9UFB7	Nucleus
Q9UH17	Nucleus
Q9UID6	Nucleus
Q9UIH9	Nucleus
Q9UIS9	Nucleus
Q9UJW3	Nucleus
Q9UK58	Nucleus
Q9UKF6	Nucleus
Q9UKW6	Nucleus
Q9UKY1	Nucleus
Q9ULV5	Nucleus
Q9UNW9	Nucleus
Q9UPM6	Nucleus
Q9UPN9	Nucleus
Q9UPW0	Nucleus
Q9UPW6	Nucleus
Q9UQR0	Nucleus
Q9Y242	Nucleus
Q9Y294	Nucleus
Q9Y2Y4	Nucleus
Q9Y3C7	Nucleus
Q9Y3Y2	Nucleus
Q9Y466	Nucleus
Q9Y483	Nucleus
Q9Y5V3	Nucleus
Q9Y616	Nucleus
Q9Y692	Nucleus
Q9Y6G5	Nucleus
Q9Y6K1	Nucleus
A0PJY2	Nucleus/cytoplasm shuttling
A1E959	Nucleus/cytoplasm shuttling
A2RU30	Nucleus/cytoplasm shuttling
A9UHW6	Nucleus/cytoplasm shuttling
O00139	Nucleus/cytoplasm shuttling
O00165	Nucleus/cytoplasm shuttling
O00233	Nucleus/cytoplasm shuttling
O00273	Nucleus/cytoplasm shuttling
O00487	Nucleus/cytoplasm shuttling
O00512	Nucleus/cytoplasm shuttling
O00560	Nucleus/cytoplasm shuttling
O00635	Nucleus/cytoplasm shuttling
O00750	Nucleus/cytoplasm shuttling
O14558	Nucleus/cytoplasm shuttling
O14777	Nucleus/cytoplasm shuttling
O14830	Nucleus/cytoplasm shuttling
O14893	Nucleus/cytoplasm shuttling
O14896	Nucleus/cytoplasm shuttling
O14924	Nucleus/cytoplasm shuttling
O14965	Nucleus/cytoplasm shuttling
O14979	Nucleus/cytoplasm shuttling
O15131	Nucleus/cytoplasm shuttling
O15143	Nucleus/cytoplasm shuttling
O15160	Nucleus/cytoplasm shuttling
O15169	Nucleus/cytoplasm shuttling
O15182	Nucleus/cytoplasm shuttling
O15305	Nucleus/cytoplasm shuttling
O15350	Nucleus/cytoplasm shuttling
O15516	Nucleus/cytoplasm shuttling
O15524	Nucleus/cytoplasm shuttling
O43264	Nucleus/cytoplasm shuttling
O43272	Nucleus/cytoplasm shuttling
O43290	Nucleus/cytoplasm shuttling
O43524	Nucleus/cytoplasm shuttling
O43541	Nucleus/cytoplasm shuttling
O43542	Nucleus/cytoplasm shuttling
O43681	Nucleus/cytoplasm shuttling
O43683	Nucleus/cytoplasm shuttling
O43829	Nucleus/cytoplasm shuttling
O60318	Nucleus/cytoplasm shuttling
O60760	Nucleus/cytoplasm shuttling
O60934	Nucleus/cytoplasm shuttling
O75044	Nucleus/cytoplasm shuttling
O75131	Nucleus/cytoplasm shuttling
O75175	Nucleus/cytoplasm shuttling
O75317	Nucleus/cytoplasm shuttling
O75340	Nucleus/cytoplasm shuttling
O75469	Nucleus/cytoplasm shuttling
O75475	Nucleus/cytoplasm shuttling
O75530	Nucleus/cytoplasm shuttling
O75575	Nucleus/cytoplasm shuttling
O75695	Nucleus/cytoplasm shuttling
O75716	Nucleus/cytoplasm shuttling
O75832	Nucleus/cytoplasm shuttling
O75912	Nucleus/cytoplasm shuttling
O75952	Nucleus/cytoplasm shuttling
O75955	Nucleus/cytoplasm shuttling
O76054	Nucleus/cytoplasm shuttling
O76075	Nucleus/cytoplasm shuttling
O94806	Nucleus/cytoplasm shuttling
O94874	Nucleus/cytoplasm shuttling
O94875	Nucleus/cytoplasm shuttling
O94972	Nucleus/cytoplasm shuttling
O95229	Nucleus/cytoplasm shuttling
O95347	Nucleus/cytoplasm shuttling
O95359	Nucleus/cytoplasm shuttling
O95400	Nucleus/cytoplasm shuttling
O95425	Nucleus/cytoplasm shuttling
O95429	Nucleus/cytoplasm shuttling
O95684	Nucleus/cytoplasm shuttling
O95817	Nucleus/cytoplasm shuttling
O95905	Nucleus/cytoplasm shuttling
O96007	Nucleus/cytoplasm shuttling
P00325	Nucleus/cytoplasm shuttling
P02489	Nucleus/cytoplasm shuttling
P04049	Nucleus/cytoplasm shuttling
P04053	Nucleus/cytoplasm shuttling
P04150	Nucleus/cytoplasm shuttling
P04156	Nucleus/cytoplasm shuttling
P04818	Nucleus/cytoplasm shuttling
P05164	Nucleus/cytoplasm shuttling
P06132	Nucleus/cytoplasm shuttling
P06702	Nucleus/cytoplasm shuttling
P06733	Nucleus/cytoplasm shuttling
P06748	Nucleus/cytoplasm shuttling
P06899	Nucleus/cytoplasm shuttling
P07327	Nucleus/cytoplasm shuttling
P07437	Nucleus/cytoplasm shuttling
P08151	Nucleus/cytoplasm shuttling
P09455	Nucleus/cytoplasm shuttling
P09467	Nucleus/cytoplasm shuttling
P09486	Nucleus/cytoplasm shuttling
P09960	Nucleus/cytoplasm shuttling
P0C5Y9	Nucleus/cytoplasm shuttling
P0C5Z0	Nucleus/cytoplasm shuttling
P0CG47	Nucleus/cytoplasm shuttling
P10144	Nucleus/cytoplasm shuttling
P10827	Nucleus/cytoplasm shuttling
P10909	Nucleus/cytoplasm shuttling
P13051	Nucleus/cytoplasm shuttling
P13639	Nucleus/cytoplasm shuttling
P13693	Nucleus/cytoplasm shuttling
P13984	Nucleus/cytoplasm shuttling
P14174	Nucleus/cytoplasm shuttling
P14317	Nucleus/cytoplasm shuttling
P14324	Nucleus/cytoplasm shuttling
P14373	Nucleus/cytoplasm shuttling
P16989	Nucleus/cytoplasm shuttling
P17844	Nucleus/cytoplasm shuttling
P20396	Nucleus/cytoplasm shuttling
P20618	Nucleus/cytoplasm shuttling
P21333	Nucleus/cytoplasm shuttling
P22314	Nucleus/cytoplasm shuttling
P22392	Nucleus/cytoplasm shuttling
P22694	Nucleus/cytoplasm shuttling
P23528	Nucleus/cytoplasm shuttling
P24941	Nucleus/cytoplasm shuttling
P25205	Nucleus/cytoplasm shuttling
P25685	Nucleus/cytoplasm shuttling
P25789	Nucleus/cytoplasm shuttling
P25963	Nucleus/cytoplasm shuttling
P26367	Nucleus/cytoplasm shuttling
P27361	Nucleus/cytoplasm shuttling
P27635	Nucleus/cytoplasm shuttling
P28290	Nucleus/cytoplasm shuttling
P29350	Nucleus/cytoplasm shuttling
P29474	Nucleus/cytoplasm shuttling
P29692	Nucleus/cytoplasm shuttling
P30085	Nucleus/cytoplasm shuttling
P30307	Nucleus/cytoplasm shuttling
P30626	Nucleus/cytoplasm shuttling
P31146	Nucleus/cytoplasm shuttling
P31943	Nucleus/cytoplasm shuttling
P32456	Nucleus/cytoplasm shuttling
P33076	Nucleus/cytoplasm shuttling
P33778	Nucleus/cytoplasm shuttling
P34896	Nucleus/cytoplasm shuttling
P35228	Nucleus/cytoplasm shuttling
P35268	Nucleus/cytoplasm shuttling
P35568	Nucleus/cytoplasm shuttling
P35638	Nucleus/cytoplasm shuttling
P36507	Nucleus/cytoplasm shuttling
P36957	Nucleus/cytoplasm shuttling
P37275	Nucleus/cytoplasm shuttling
P38919	Nucleus/cytoplasm shuttling
P39880	Nucleus/cytoplasm shuttling
P40121	Nucleus/cytoplasm shuttling
P40933	Nucleus/cytoplasm shuttling
P41208	Nucleus/cytoplasm shuttling
P41214	Nucleus/cytoplasm shuttling
P41220	Nucleus/cytoplasm shuttling
P42330	Nucleus/cytoplasm shuttling
P42568	Nucleus/cytoplasm shuttling
P42766	Nucleus/cytoplasm shuttling
P42772	Nucleus/cytoplasm shuttling
P42773	Nucleus/cytoplasm shuttling
P42858	Nucleus/cytoplasm shuttling
P43487	Nucleus/cytoplasm shuttling
P43686	Nucleus/cytoplasm shuttling
P45974	Nucleus/cytoplasm shuttling
P46527	Nucleus/cytoplasm shuttling
P46736	Nucleus/cytoplasm shuttling
P48556	Nucleus/cytoplasm shuttling
P48740	Nucleus/cytoplasm shuttling
P49137	Nucleus/cytoplasm shuttling
P49419	Nucleus/cytoplasm shuttling
P49585	Nucleus/cytoplasm shuttling
P49748	Nucleus/cytoplasm shuttling
P49959	Nucleus/cytoplasm shuttling
P51587	Nucleus/cytoplasm shuttling
P51692	Nucleus/cytoplasm shuttling
P51843	Nucleus/cytoplasm shuttling
P52294	Nucleus/cytoplasm shuttling
P52298	Nucleus/cytoplasm shuttling
P52564	Nucleus/cytoplasm shuttling
P52701	Nucleus/cytoplasm shuttling
P53350	Nucleus/cytoplasm shuttling
P53634	Nucleus/cytoplasm shuttling
P54105	Nucleus/cytoplasm shuttling
P54252	Nucleus/cytoplasm shuttling
P54278	Nucleus/cytoplasm shuttling
P54368	Nucleus/cytoplasm shuttling
P54845	Nucleus/cytoplasm shuttling
P57075	Nucleus/cytoplasm shuttling
P58107	Nucleus/cytoplasm shuttling
P60900	Nucleus/cytoplasm shuttling
P61077	Nucleus/cytoplasm shuttling
P61160	Nucleus/cytoplasm shuttling
P61201	Nucleus/cytoplasm shuttling
P61254	Nucleus/cytoplasm shuttling
P62263	Nucleus/cytoplasm shuttling
P62280	Nucleus/cytoplasm shuttling
P62304	Nucleus/cytoplasm shuttling
P62308	Nucleus/cytoplasm shuttling
P62753	Nucleus/cytoplasm shuttling
P62807	Nucleus/cytoplasm shuttling
P62829	Nucleus/cytoplasm shuttling
P62888	Nucleus/cytoplasm shuttling
P62913	Nucleus/cytoplasm shuttling
P62937	Nucleus/cytoplasm shuttling
P62993	Nucleus/cytoplasm shuttling
P63241	Nucleus/cytoplasm shuttling
P67809	Nucleus/cytoplasm shuttling
P68402	Nucleus/cytoplasm shuttling
P78395	Nucleus/cytoplasm shuttling
Q00535	Nucleus/cytoplasm shuttling
Q00597	Nucleus/cytoplasm shuttling
Q00613	Nucleus/cytoplasm shuttling
Q00839	Nucleus/cytoplasm shuttling
Q00987	Nucleus/cytoplasm shuttling
Q02878	Nucleus/cytoplasm shuttling
Q02880	Nucleus/cytoplasm shuttling
Q03112	Nucleus/cytoplasm shuttling
Q04206	Nucleus/cytoplasm shuttling
Q04637	Nucleus/cytoplasm shuttling
Q04724	Nucleus/cytoplasm shuttling
Q04864	Nucleus/cytoplasm shuttling
Q05193	Nucleus/cytoplasm shuttling
Q06187	Nucleus/cytoplasm shuttling
Q06265	Nucleus/cytoplasm shuttling
Q06323	Nucleus/cytoplasm shuttling
Q06609	Nucleus/cytoplasm shuttling
Q07912	Nucleus/cytoplasm shuttling
Q07973	Nucleus/cytoplasm shuttling
Q08209	Nucleus/cytoplasm shuttling
Q08999	Nucleus/cytoplasm shuttling
Q09028	Nucleus/cytoplasm shuttling
Q09FC8	Nucleus/cytoplasm shuttling
Q0WX57	Nucleus/cytoplasm shuttling
Q12768	Nucleus/cytoplasm shuttling
Q12873	Nucleus/cytoplasm shuttling
Q12899	Nucleus/cytoplasm shuttling
Q12959	Nucleus/cytoplasm shuttling
Q12967	Nucleus/cytoplasm shuttling
Q13085	Nucleus/cytoplasm shuttling
Q13126	Nucleus/cytoplasm shuttling
Q13127	Nucleus/cytoplasm shuttling
Q13163	Nucleus/cytoplasm shuttling
Q13164	Nucleus/cytoplasm shuttling
Q13268	Nucleus/cytoplasm shuttling
Q13283	Nucleus/cytoplasm shuttling
Q13310	Nucleus/cytoplasm shuttling
Q13342	Nucleus/cytoplasm shuttling
Q13362	Nucleus/cytoplasm shuttling
Q13415	Nucleus/cytoplasm shuttling
Q13416	Nucleus/cytoplasm shuttling
Q13427	Nucleus/cytoplasm shuttling
Q13428	Nucleus/cytoplasm shuttling
Q13469	Nucleus/cytoplasm shuttling
Q13495	Nucleus/cytoplasm shuttling
Q13535	Nucleus/cytoplasm shuttling
Q13610	Nucleus/cytoplasm shuttling
Q13618	Nucleus/cytoplasm shuttling
Q13627	Nucleus/cytoplasm shuttling
Q13761	Nucleus/cytoplasm shuttling
Q13794	Nucleus/cytoplasm shuttling
Q13868	Nucleus/cytoplasm shuttling
Q13886	Nucleus/cytoplasm shuttling
Q13895	Nucleus/cytoplasm shuttling
Q14004	Nucleus/cytoplasm shuttling
Q14005	Nucleus/cytoplasm shuttling
Q14249	Nucleus/cytoplasm shuttling
Q14289	Nucleus/cytoplasm shuttling
Q14587	Nucleus/cytoplasm shuttling
Q14674	Nucleus/cytoplasm shuttling
Q14677	Nucleus/cytoplasm shuttling
Q14683	Nucleus/cytoplasm shuttling
Q14694	Nucleus/cytoplasm shuttling
Q14738	Nucleus/cytoplasm shuttling
Q14764	Nucleus/cytoplasm shuttling
Q14765	Nucleus/cytoplasm shuttling
Q14790	Nucleus/cytoplasm shuttling
Q149M9	Nucleus/cytoplasm shuttling
Q14CB8	Nucleus/cytoplasm shuttling
Q14CZ7	Nucleus/cytoplasm shuttling
Q15058	Nucleus/cytoplasm shuttling
Q15072	Nucleus/cytoplasm shuttling
Q15078	Nucleus/cytoplasm shuttling
Q15120	Nucleus/cytoplasm shuttling
Q15131	Nucleus/cytoplasm shuttling
Q15154	Nucleus/cytoplasm shuttling
Q15173	Nucleus/cytoplasm shuttling
Q15185	Nucleus/cytoplasm shuttling
Q15287	Nucleus/cytoplasm shuttling
Q15311	Nucleus/cytoplasm shuttling
Q15361	Nucleus/cytoplasm shuttling
Q15369	Nucleus/cytoplasm shuttling
Q15464	Nucleus/cytoplasm shuttling
Q15493	Nucleus/cytoplasm shuttling
Q15717	Nucleus/cytoplasm shuttling
Q16181	Nucleus/cytoplasm shuttling
Q16539	Nucleus/cytoplasm shuttling
Q16763	Nucleus/cytoplasm shuttling
Q16828	Nucleus/cytoplasm shuttling
Q16836	Nucleus/cytoplasm shuttling
Q2VIQ3	Nucleus/cytoplasm shuttling
Q4G0J3	Nucleus/cytoplasm shuttling
Q4VC44	Nucleus/cytoplasm shuttling
Q53EL6	Nucleus/cytoplasm shuttling
Q53FT3	Nucleus/cytoplasm shuttling
Q53GS7	Nucleus/cytoplasm shuttling
Q53HV7	Nucleus/cytoplasm shuttling
Q5H9R7	Nucleus/cytoplasm shuttling
Q5T4S7	Nucleus/cytoplasm shuttling
Q5T890	Nucleus/cytoplasm shuttling
Q5TA31	Nucleus/cytoplasm shuttling
Q5TAQ9	Nucleus/cytoplasm shuttling
Q5UIP0	Nucleus/cytoplasm shuttling
Q5VZK9	Nucleus/cytoplasm shuttling
Q641Q2	Nucleus/cytoplasm shuttling
Q68CZ1	Nucleus/cytoplasm shuttling
Q6DKI2	Nucleus/cytoplasm shuttling
Q6I9Y2	Nucleus/cytoplasm shuttling
Q6IA86	Nucleus/cytoplasm shuttling
Q6ICB0	Nucleus/cytoplasm shuttling
Q6KC79	Nucleus/cytoplasm shuttling
Q6NT76	Nucleus/cytoplasm shuttling
Q6NZI2	Nucleus/cytoplasm shuttling
Q6P1J9	Nucleus/cytoplasm shuttling
Q6P1N0	Nucleus/cytoplasm shuttling
Q6ULP2	Nucleus/cytoplasm shuttling
Q6UUV7	Nucleus/cytoplasm shuttling
Q6ZVD8	Nucleus/cytoplasm shuttling
Q719H9	Nucleus/cytoplasm shuttling
Q76N32	Nucleus/cytoplasm shuttling
Q7KZI7	Nucleus/cytoplasm shuttling
Q7L804	Nucleus/cytoplasm shuttling
Q7Z4V0	Nucleus/cytoplasm shuttling
Q7Z6B0	Nucleus/cytoplasm shuttling
Q7Z7H8	Nucleus/cytoplasm shuttling
Q86SE9	Nucleus/cytoplasm shuttling
Q86SG2	Nucleus/cytoplasm shuttling
Q86TB9	Nucleus/cytoplasm shuttling
Q86UV5	Nucleus/cytoplasm shuttling
Q86UW7	Nucleus/cytoplasm shuttling
Q86VN1	Nucleus/cytoplasm shuttling
Q86WT6	Nucleus/cytoplasm shuttling
Q86WX3	Nucleus/cytoplasm shuttling
Q86YF9	Nucleus/cytoplasm shuttling
Q8IUI8	Nucleus/cytoplasm shuttling
Q8IVL5	Nucleus/cytoplasm shuttling
Q8IVU3	Nucleus/cytoplasm shuttling
Q8IX15	Nucleus/cytoplasm shuttling
Q8IXM2	Nucleus/cytoplasm shuttling
Q8IXQ5	Nucleus/cytoplasm shuttling
Q8IXW0	Nucleus/cytoplasm shuttling
Q8IY22	Nucleus/cytoplasm shuttling
Q8IYB3	Nucleus/cytoplasm shuttling
Q8IYT4	Nucleus/cytoplasm shuttling
Q8N0S2	Nucleus/cytoplasm shuttling
Q8N371	Nucleus/cytoplasm shuttling
Q8N392	Nucleus/cytoplasm shuttling
Q8N3J3	Nucleus/cytoplasm shuttling
Q8N3U4	Nucleus/cytoplasm shuttling
Q8N427	Nucleus/cytoplasm shuttling
Q8N6R0	Nucleus/cytoplasm shuttling
Q8N884	Nucleus/cytoplasm shuttling
Q8N987	Nucleus/cytoplasm shuttling
Q8N9N8	Nucleus/cytoplasm shuttling
Q8NC51	Nucleus/cytoplasm shuttling
Q8NCR6	Nucleus/cytoplasm shuttling
Q8NDQ6	Nucleus/cytoplasm shuttling
Q8NEM0	Nucleus/cytoplasm shuttling
Q8NEY8	Nucleus/cytoplasm shuttling
Q8NFZ5	Nucleus/cytoplasm shuttling
Q8NI51	Nucleus/cytoplasm shuttling
Q8TAE8	Nucleus/cytoplasm shuttling
Q8TB72	Nucleus/cytoplasm shuttling
Q8TD16	Nucleus/cytoplasm shuttling
Q8TDB6	Nucleus/cytoplasm shuttling
Q8TDG2	Nucleus/cytoplasm shuttling
Q8TDR4	Nucleus/cytoplasm shuttling
Q8TDY2	Nucleus/cytoplasm shuttling
Q8TE04	Nucleus/cytoplasm shuttling
Q8TF01	Nucleus/cytoplasm shuttling
Q8TF42	Nucleus/cytoplasm shuttling
Q8TF76	Nucleus/cytoplasm shuttling
Q8WTS1	Nucleus/cytoplasm shuttling
Q8WUP2	Nucleus/cytoplasm shuttling
Q8WV24	Nucleus/cytoplasm shuttling
Q8WV37	Nucleus/cytoplasm shuttling
Q8WXB1	Nucleus/cytoplasm shuttling
Q8WXU2	Nucleus/cytoplasm shuttling
Q8WZ19	Nucleus/cytoplasm shuttling
Q92499	Nucleus/cytoplasm shuttling
Q92575	Nucleus/cytoplasm shuttling
Q92615	Nucleus/cytoplasm shuttling
Q92625	Nucleus/cytoplasm shuttling
Q92674	Nucleus/cytoplasm shuttling
Q92786	Nucleus/cytoplasm shuttling
Q92913	Nucleus/cytoplasm shuttling
Q96A61	Nucleus/cytoplasm shuttling
Q96AZ1	Nucleus/cytoplasm shuttling
Q96B26	Nucleus/cytoplasm shuttling
Q96BK5	Nucleus/cytoplasm shuttling
Q96BR1	Nucleus/cytoplasm shuttling
Q96EK4	Nucleus/cytoplasm shuttling
Q96EY5	Nucleus/cytoplasm shuttling
Q96G75	Nucleus/cytoplasm shuttling
Q96GD4	Nucleus/cytoplasm shuttling
Q96GS6	Nucleus/cytoplasm shuttling
Q96HA8	Nucleus/cytoplasm shuttling
Q96JI7	Nucleus/cytoplasm shuttling
Q96JM3	Nucleus/cytoplasm shuttling
Q96MH2	Nucleus/cytoplasm shuttling
Q96NB1	Nucleus/cytoplasm shuttling
Q96Q40	Nucleus/cytoplasm shuttling
Q96QB1	Nucleus/cytoplasm shuttling
Q96QU8	Nucleus/cytoplasm shuttling
Q96RS6	Nucleus/cytoplasm shuttling
Q96RU7	Nucleus/cytoplasm shuttling
Q96S99	Nucleus/cytoplasm shuttling
Q96T51	Nucleus/cytoplasm shuttling
Q96T68	Nucleus/cytoplasm shuttling
Q99549	Nucleus/cytoplasm shuttling
Q99567	Nucleus/cytoplasm shuttling
Q99741	Nucleus/cytoplasm shuttling
Q99873	Nucleus/cytoplasm shuttling
Q99956	Nucleus/cytoplasm shuttling
Q99966	Nucleus/cytoplasm shuttling
Q99986	Nucleus/cytoplasm shuttling
Q9BQ90	Nucleus/cytoplasm shuttling
Q9BQ95	Nucleus/cytoplasm shuttling
Q9BQG2	Nucleus/cytoplasm shuttling
Q9BRT2	Nucleus/cytoplasm shuttling
Q9BRX9	Nucleus/cytoplasm shuttling
Q9BSU3	Nucleus/cytoplasm shuttling
Q9BTM9	Nucleus/cytoplasm shuttling
Q9BU61	Nucleus/cytoplasm shuttling
Q9BUB5	Nucleus/cytoplasm shuttling
Q9BUP3	Nucleus/cytoplasm shuttling
Q9BV68	Nucleus/cytoplasm shuttling
Q9BW27	Nucleus/cytoplasm shuttling
Q9BW91	Nucleus/cytoplasm shuttling
Q9BWX1	Nucleus/cytoplasm shuttling
Q9BY84	Nucleus/cytoplasm shuttling
Q9BYJ4	Nucleus/cytoplasm shuttling
Q9BZG8	Nucleus/cytoplasm shuttling
Q9BZL6	Nucleus/cytoplasm shuttling
Q9C035	Nucleus/cytoplasm shuttling
Q9C0C6	Nucleus/cytoplasm shuttling
Q9GZN2	Nucleus/cytoplasm shuttling
Q9GZV1	Nucleus/cytoplasm shuttling
Q9GZY0	Nucleus/cytoplasm shuttling
Q9GZZ1	Nucleus/cytoplasm shuttling
Q9H079	Nucleus/cytoplasm shuttling
Q9H0A6	Nucleus/cytoplasm shuttling
Q9H0C5	Nucleus/cytoplasm shuttling
Q9H0C8	Nucleus/cytoplasm shuttling
Q9H0E9	Nucleus/cytoplasm shuttling
Q9H0X6	Nucleus/cytoplasm shuttling
Q9H2G9	Nucleus/cytoplasm shuttling
Q9H3P2	Nucleus/cytoplasm shuttling
Q9H668	Nucleus/cytoplasm shuttling
Q9H6E4	Nucleus/cytoplasm shuttling
Q9H6R0	Nucleus/cytoplasm shuttling
Q9H6S0	Nucleus/cytoplasm shuttling
Q9H6Z9	Nucleus/cytoplasm shuttling
Q9H7P6	Nucleus/cytoplasm shuttling
Q9H8X2	Nucleus/cytoplasm shuttling
Q9H9G7	Nucleus/cytoplasm shuttling
Q9H9Z2	Nucleus/cytoplasm shuttling
Q9HAB8	Nucleus/cytoplasm shuttling
Q9HAP2	Nucleus/cytoplasm shuttling
Q9HAW4	Nucleus/cytoplasm shuttling
Q9HB07	Nucleus/cytoplasm shuttling
Q9HB65	Nucleus/cytoplasm shuttling
Q9HB75	Nucleus/cytoplasm shuttling
Q9HBL8	Nucleus/cytoplasm shuttling
Q9HC16	Nucleus/cytoplasm shuttling
Q9HCM4	Nucleus/cytoplasm shuttling
Q9NP79	Nucleus/cytoplasm shuttling
Q9NPE2	Nucleus/cytoplasm shuttling
Q9NPI6	Nucleus/cytoplasm shuttling
Q9NQT4	Nucleus/cytoplasm shuttling
Q9NQV5	Nucleus/cytoplasm shuttling
Q9NQW6	Nucleus/cytoplasm shuttling
Q9NR46	Nucleus/cytoplasm shuttling
Q9NR90	Nucleus/cytoplasm shuttling
Q9NRY4	Nucleus/cytoplasm shuttling
Q9NS18	Nucleus/cytoplasm shuttling
Q9NS56	Nucleus/cytoplasm shuttling
Q9NS73	Nucleus/cytoplasm shuttling
Q9NTI5	Nucleus/cytoplasm shuttling
Q9NTX7	Nucleus/cytoplasm shuttling
Q9NTX9	Nucleus/cytoplasm shuttling
Q9NU22	Nucleus/cytoplasm shuttling
Q9NUQ7	Nucleus/cytoplasm shuttling
Q9NVE7	Nucleus/cytoplasm shuttling
Q9NVI1	Nucleus/cytoplasm shuttling
Q9NVN8	Nucleus/cytoplasm shuttling
Q9NVU0	Nucleus/cytoplasm shuttling
Q9NWD9	Nucleus/cytoplasm shuttling
Q9NWT8	Nucleus/cytoplasm shuttling
Q9NXA8	Nucleus/cytoplasm shuttling
Q9NYP9	Nucleus/cytoplasm shuttling
Q9NZ56	Nucleus/cytoplasm shuttling
Q9NZ81	Nucleus/cytoplasm shuttling
Q9NZI7	Nucleus/cytoplasm shuttling
Q9NZJ0	Nucleus/cytoplasm shuttling
Q9NZJ4	Nucleus/cytoplasm shuttling
Q9NZN4	Nucleus/cytoplasm shuttling
Q9NZQ3	Nucleus/cytoplasm shuttling
Q9P107	Nucleus/cytoplasm shuttling
Q9P1Y5	Nucleus/cytoplasm shuttling
Q9P287	Nucleus/cytoplasm shuttling
Q9UBF6	Nucleus/cytoplasm shuttling
Q9UBN7	Nucleus/cytoplasm shuttling
Q9UDT6	Nucleus/cytoplasm shuttling
Q9UF56	Nucleus/cytoplasm shuttling
Q9UFF9	Nucleus/cytoplasm shuttling
Q9UGI9	Nucleus/cytoplasm shuttling
Q9UHD2	Nucleus/cytoplasm shuttling
Q9UIV1	Nucleus/cytoplasm shuttling
Q9UJV9	Nucleus/cytoplasm shuttling
Q9UJX2	Nucleus/cytoplasm shuttling
Q9UJX6	Nucleus/cytoplasm shuttling
Q9UK45	Nucleus/cytoplasm shuttling
Q9UKA4	Nucleus/cytoplasm shuttling
Q9UKK9	Nucleus/cytoplasm shuttling
Q9UKL3	Nucleus/cytoplasm shuttling
Q9UL33	Nucleus/cytoplasm shuttling
Q9ULC6	Nucleus/cytoplasm shuttling
Q9ULJ3	Nucleus/cytoplasm shuttling
Q9ULZ2	Nucleus/cytoplasm shuttling
Q9UM63	Nucleus/cytoplasm shuttling
Q9UN37	Nucleus/cytoplasm shuttling
Q9UN81	Nucleus/cytoplasm shuttling
Q9UNI6	Nucleus/cytoplasm shuttling
Q9UNY4	Nucleus/cytoplasm shuttling
Q9UNZ2	Nucleus/cytoplasm shuttling
Q9UPN7	Nucleus/cytoplasm shuttling
Q9UQ13	Nucleus/cytoplasm shuttling
Q9UQM7	Nucleus/cytoplasm shuttling
Q9Y217	Nucleus/cytoplasm shuttling
Q9Y222	Nucleus/cytoplasm shuttling
Q9Y255	Nucleus/cytoplasm shuttling
Q9Y283	Nucleus/cytoplasm shuttling
Q9Y2C4	Nucleus/cytoplasm shuttling
Q9Y2M5	Nucleus/cytoplasm shuttling
Q9Y2Z0	Nucleus/cytoplasm shuttling
Q9Y2Z4	Nucleus/cytoplasm shuttling
Q9Y3D8	Nucleus/cytoplasm shuttling
Q9Y3U8	Nucleus/cytoplasm shuttling
Q9Y4R8	Nucleus/cytoplasm shuttling
Q9Y4X5	Nucleus/cytoplasm shuttling
Q9Y5P4	Nucleus/cytoplasm shuttling
Q9Y5P8	Nucleus/cytoplasm shuttling
Q9Y5S9	Nucleus/cytoplasm shuttling
Q9Y696	Nucleus/cytoplasm shuttling
Q9Y6J0	Nucleus/cytoplasm shuttling
Q9Y6K9	Nucleus/cytoplasm shuttling
Q9Y6X0	Nucleus/cytoplasm shuttling
Q9Y6X8	Nucleus/cytoplasm shuttling
A4D1P6	Other intracellular organelle
A5D8T8	Other intracellular organelle
A5D8V6	Other intracellular organelle
A5PKW4	Other intracellular organelle
O00186	Other intracellular organelle
O14640	Other intracellular organelle
O14734	Other intracellular organelle
O14994	Other intracellular organelle
O43504	Other intracellular organelle
O43734	Other intracellular organelle
O60641	Other intracellular organelle
O75146	Other intracellular organelle
O75951	Other intracellular organelle
O94827	Other intracellular organelle
O94907	Other intracellular organelle
O95295	Other intracellular organelle
O95352	Other intracellular organelle
O95405	Other intracellular organelle
O95741	Other intracellular organelle
P01584	Other intracellular organelle
P04066	Other intracellular organelle
P04217	Other intracellular organelle
P05019	Other intracellular organelle
P05305	Other intracellular organelle
P07858	Other intracellular organelle
P09497	Other intracellular organelle
P18669	Other intracellular organelle
P19801	Other intracellular organelle
P20061	Other intracellular organelle
P20062	Other intracellular organelle
P23946	Other intracellular organelle
P43234	Other intracellular organelle
P49754	Other intracellular organelle
P49908	Other intracellular organelle
P51148	Other intracellular organelle
P51888	Other intracellular organelle
P53602	Other intracellular organelle
P54108	Other intracellular organelle
P54803	Other intracellular organelle
P61225	Other intracellular organelle
P69905	Other intracellular organelle
Q05513	Other intracellular organelle
Q0VGL1	Other intracellular organelle
Q14134	Other intracellular organelle
Q14699	Other intracellular organelle
Q14894	Other intracellular organelle
Q15057	Other intracellular organelle
Q2T9J0	Other intracellular organelle
Q5VST6	Other intracellular organelle
Q6BDI9	Other intracellular organelle
Q6QHF9	Other intracellular organelle
Q6ZMI0	Other intracellular organelle
Q6ZU64	Other intracellular organelle
Q7L576	Other intracellular organelle
Q7Z412	Other intracellular organelle
Q7Z6I6	Other intracellular organelle
Q86VX9	Other intracellular organelle
Q8IUC6	Other intracellular organelle
Q8N1F8	Other intracellular organelle
Q8N565	Other intracellular organelle
Q8N9L9	Other intracellular organelle
Q8TB24	Other intracellular organelle
Q8TCE6	Other intracellular organelle
Q8WUH2	Other intracellular organelle
Q92543	Other intracellular organelle
Q92572	Other intracellular organelle
Q92777	Other intracellular organelle
Q969F2	Other intracellular organelle
Q969Q5	Other intracellular organelle
Q96JC1	Other intracellular organelle
Q96JG6	Other intracellular organelle
Q96MD2	Other intracellular organelle
Q96RQ9	Other intracellular organelle
Q99969	Other intracellular organelle
Q99983	Other intracellular organelle
Q9BSW2	Other intracellular organelle
Q9BT56	Other intracellular organelle
Q9BTY2	Other intracellular organelle
Q9BU76	Other intracellular organelle
Q9BXS1	Other intracellular organelle
Q9BY11	Other intracellular organelle
Q9BY14	Other intracellular organelle
Q9GZZ8	Other intracellular organelle
Q9H0R1	Other intracellular organelle
Q9H0T7	Other intracellular organelle
Q9H1K0	Other intracellular organelle
Q9H1Y0	Other intracellular organelle
Q9H270	Other intracellular organelle
Q9HCC9	Other intracellular organelle
Q9NP90	Other intracellular organelle
Q9NUI1	Other intracellular organelle
Q9NZZ3	Other intracellular organelle
Q9P2R3	Other intracellular organelle
Q9UBV8	Other intracellular organelle
Q9UBX1	Other intracellular organelle
Q9UJW2	Other intracellular organelle
Q9UK41	Other intracellular organelle
Q9UKG9	Other intracellular organelle
Q9UKS6	Other intracellular organelle
Q9UL45	Other intracellular organelle
Q9UMY4	Other intracellular organelle
Q9UPW8	Other intracellular organelle
Q9UQ49	Other intracellular organelle
Q9UQN3	Other intracellular organelle
Q9Y2E5	Other intracellular organelle
Q9Y5X9	Other intracellular organelle
A0FGR8	Plasmamembrane TMP
A0PJK1	Plasmamembrane TMP
A1L0T0	Plasmamembrane TMP
A5X5Y0	Plasmamembrane TMP
A6NDV4	Plasmamembrane TMP
A6NI61	Plasmamembrane TMP
A6NI73	Plasmamembrane TMP
A6NL88	Plasmamembrane TMP
O00180	Plasmamembrane TMP
O00220	Plasmamembrane TMP
O00270	Plasmamembrane TMP
O00305	Plasmamembrane TMP
O00337	Plasmamembrane TMP
O00445	Plasmamembrane TMP
O00478	Plasmamembrane TMP
O00548	Plasmamembrane TMP
O14494	Plasmamembrane TMP
O14649	Plasmamembrane TMP
O14669	Plasmamembrane TMP
O14788	Plasmamembrane TMP
O14817	Plasmamembrane TMP
O15118	Plasmamembrane TMP
O15146	Plasmamembrane TMP
O15374	Plasmamembrane TMP
O15393	Plasmamembrane TMP
O15440	Plasmamembrane TMP
O15551	Plasmamembrane TMP
O43291	Plasmamembrane TMP
O43497	Plasmamembrane TMP
O43511	Plasmamembrane TMP
O43525	Plasmamembrane TMP
O43561	Plasmamembrane TMP
O43826	Plasmamembrane TMP
O43914	Plasmamembrane TMP
O60241	Plasmamembrane TMP
O60243	Plasmamembrane TMP
O60449	Plasmamembrane TMP
O60635	Plasmamembrane TMP
O60636	Plasmamembrane TMP
O60669	Plasmamembrane TMP
O60706	Plasmamembrane TMP
O60779	Plasmamembrane TMP
O60894	Plasmamembrane TMP
O60895	Plasmamembrane TMP
O75023	Plasmamembrane TMP
O75054	Plasmamembrane TMP
O75074	Plasmamembrane TMP
O75084	Plasmamembrane TMP
O75251	Plasmamembrane TMP
O75298	Plasmamembrane TMP
O75387	Plasmamembrane TMP
O75425	Plasmamembrane TMP
O75509	Plasmamembrane TMP
O75581	Plasmamembrane TMP
O75751	Plasmamembrane TMP
O75783	Plasmamembrane TMP
O75841	Plasmamembrane TMP
O75871	Plasmamembrane TMP
O76062	Plasmamembrane TMP
O94910	Plasmamembrane TMP
O94933	Plasmamembrane TMP
O95150	Plasmamembrane TMP
O95180	Plasmamembrane TMP
O95183	Plasmamembrane TMP
O95185	Plasmamembrane TMP
O95196	Plasmamembrane TMP
O95259	Plasmamembrane TMP
O95292	Plasmamembrane TMP
O95297	Plasmamembrane TMP
O95298	Plasmamembrane TMP
O95562	Plasmamembrane TMP
O95573	Plasmamembrane TMP
O95622	Plasmamembrane TMP
O95665	Plasmamembrane TMP
O95727	Plasmamembrane TMP
O95907	Plasmamembrane TMP
O95918	Plasmamembrane TMP
O95977	Plasmamembrane TMP
P01375	Plasmamembrane TMP
P01903	Plasmamembrane TMP
P01906	Plasmamembrane TMP
P02708	Plasmamembrane TMP
P02748	Plasmamembrane TMP
P02786	Plasmamembrane TMP
P03999	Plasmamembrane TMP
P04000	Plasmamembrane TMP
P05026	Plasmamembrane TMP
P05141	Plasmamembrane TMP
P05231	Plasmamembrane TMP
P05556	Plasmamembrane TMP
P06213	Plasmamembrane TMP
P07306	Plasmamembrane TMP
P07333	Plasmamembrane TMP
P07358	Plasmamembrane TMP
P08138	Plasmamembrane TMP
P08195	Plasmamembrane TMP
P08247	Plasmamembrane TMP
P08473	Plasmamembrane TMP
P08514	Plasmamembrane TMP
P08574	Plasmamembrane TMP
P08648	Plasmamembrane TMP
P08908	Plasmamembrane TMP
P08F94	Plasmamembrane TMP
P09564	Plasmamembrane TMP
P09601	Plasmamembrane TMP
P09619	Plasmamembrane TMP
P09848	Plasmamembrane TMP
P0DTU3	Plasmamembrane TMP
P0DTU4	Plasmamembrane TMP
P11049	Plasmamembrane TMP
P11229	Plasmamembrane TMP
P11912	Plasmamembrane TMP
P12235	Plasmamembrane TMP
P13385	Plasmamembrane TMP
P13671	Plasmamembrane TMP
P13765	Plasmamembrane TMP
P14410	Plasmamembrane TMP
P14927	Plasmamembrane TMP
P15151	Plasmamembrane TMP
P15260	Plasmamembrane TMP
P16070	Plasmamembrane TMP
P16109	Plasmamembrane TMP
P16234	Plasmamembrane TMP
P16471	Plasmamembrane TMP
P17693	Plasmamembrane TMP
P17706	Plasmamembrane TMP
P18031	Plasmamembrane TMP
P18627	Plasmamembrane TMP
P19397	Plasmamembrane TMP
P19438	Plasmamembrane TMP
P20594	Plasmamembrane TMP
P20648	Plasmamembrane TMP
P20916	Plasmamembrane TMP
P21145	Plasmamembrane TMP
P21452	Plasmamembrane TMP
P21462	Plasmamembrane TMP
P21579	Plasmamembrane TMP
P21583	Plasmamembrane TMP
P21709	Plasmamembrane TMP
P21728	Plasmamembrane TMP
P21730	Plasmamembrane TMP
P21860	Plasmamembrane TMP
P21926	Plasmamembrane TMP
P22732	Plasmamembrane TMP
P22897	Plasmamembrane TMP
P23416	Plasmamembrane TMP
P23468	Plasmamembrane TMP
P23763	Plasmamembrane TMP
P23942	Plasmamembrane TMP
P23945	Plasmamembrane TMP
P25021	Plasmamembrane TMP
P25105	Plasmamembrane TMP
P25929	Plasmamembrane TMP
P26717	Plasmamembrane TMP
P27037	Plasmamembrane TMP
P27824	Plasmamembrane TMP
P28067	Plasmamembrane TMP
P28222	Plasmamembrane TMP
P28335	Plasmamembrane TMP
P28336	Plasmamembrane TMP
P28827	Plasmamembrane TMP
P29016	Plasmamembrane TMP
P29017	Plasmamembrane TMP
P29033	Plasmamembrane TMP
P29322	Plasmamembrane TMP
P29323	Plasmamembrane TMP
P29371	Plasmamembrane TMP
P29376	Plasmamembrane TMP
P29965	Plasmamembrane TMP
P30203	Plasmamembrane TMP
P30411	Plasmamembrane TMP
P30518	Plasmamembrane TMP
P30519	Plasmamembrane TMP
P30968	Plasmamembrane TMP
P31431	Plasmamembrane TMP
P31994	Plasmamembrane TMP
P32245	Plasmamembrane TMP
P32297	Plasmamembrane TMP
P32745	Plasmamembrane TMP
P32942	Plasmamembrane TMP
P32970	Plasmamembrane TMP
P32971	Plasmamembrane TMP
P34903	Plasmamembrane TMP
P34925	Plasmamembrane TMP
P34972	Plasmamembrane TMP
P34982	Plasmamembrane TMP
P34998	Plasmamembrane TMP
P35346	Plasmamembrane TMP
P35462	Plasmamembrane TMP
P35670	Plasmamembrane TMP
P36021	Plasmamembrane TMP
P36268	Plasmamembrane TMP
P36269	Plasmamembrane TMP
P36383	Plasmamembrane TMP
P36941	Plasmamembrane TMP
P37088	Plasmamembrane TMP
P37173	Plasmamembrane TMP
P37288	Plasmamembrane TMP
P40238	Plasmamembrane TMP
P41143	Plasmamembrane TMP
P41440	Plasmamembrane TMP
P41586	Plasmamembrane TMP
P42658	Plasmamembrane TMP
P42857	Plasmamembrane TMP
P43626	Plasmamembrane TMP
P43628	Plasmamembrane TMP
P43631	Plasmamembrane TMP
P46059	Plasmamembrane TMP
P46093	Plasmamembrane TMP
P46531	Plasmamembrane TMP
P47900	Plasmamembrane TMP
P48023	Plasmamembrane TMP
P48029	Plasmamembrane TMP
P48067	Plasmamembrane TMP
P48509	Plasmamembrane TMP
P48751	Plasmamembrane TMP
P48764	Plasmamembrane TMP
P49257	Plasmamembrane TMP
P49683	Plasmamembrane TMP
P50281	Plasmamembrane TMP
P50895	Plasmamembrane TMP
P51164	Plasmamembrane TMP
P51172	Plasmamembrane TMP
P51674	Plasmamembrane TMP
P51679	Plasmamembrane TMP
P51684	Plasmamembrane TMP
P51788	Plasmamembrane TMP
P51810	Plasmamembrane TMP
P51864	Plasmamembrane TMP
P53985	Plasmamembrane TMP
P54756	Plasmamembrane TMP
P54764	Plasmamembrane TMP
P54849	Plasmamembrane TMP
P55011	Plasmamembrane TMP
P55061	Plasmamembrane TMP
P55160	Plasmamembrane TMP
P55289	Plasmamembrane TMP
P55344	Plasmamembrane TMP
P56180	Plasmamembrane TMP
P56199	Plasmamembrane TMP
P56539	Plasmamembrane TMP
P56747	Plasmamembrane TMP
P62955	Plasmamembrane TMP
P63027	Plasmamembrane TMP
P63252	Plasmamembrane TMP
P78324	Plasmamembrane TMP
P78363	Plasmamembrane TMP
P78380	Plasmamembrane TMP
P78552	Plasmamembrane TMP
P78562	Plasmamembrane TMP
Q01113	Plasmamembrane TMP
Q01362	Plasmamembrane TMP
Q01453	Plasmamembrane TMP
Q01650	Plasmamembrane TMP
Q01668	Plasmamembrane TMP
Q01718	Plasmamembrane TMP
Q02094	Plasmamembrane TMP
Q03721	Plasmamembrane TMP
Q04609	Plasmamembrane TMP
Q04721	Plasmamembrane TMP
Q04912	Plasmamembrane TMP
Q05940	Plasmamembrane TMP
Q05996	Plasmamembrane TMP
Q06432	Plasmamembrane TMP
Q06481	Plasmamembrane TMP
Q07001	Plasmamembrane TMP
Q07699	Plasmamembrane TMP
Q07817	Plasmamembrane TMP
Q07837	Plasmamembrane TMP
Q07954	Plasmamembrane TMP
Q08174	Plasmamembrane TMP
Q08289	Plasmamembrane TMP
Q08345	Plasmamembrane TMP
Q12864	Plasmamembrane TMP
Q12912	Plasmamembrane TMP
Q12913	Plasmamembrane TMP
Q12918	Plasmamembrane TMP
Q13023	Plasmamembrane TMP
Q13113	Plasmamembrane TMP
Q13224	Plasmamembrane TMP
Q13261	Plasmamembrane TMP
Q13303	Plasmamembrane TMP
Q13433	Plasmamembrane TMP
Q13477	Plasmamembrane TMP
Q13571	Plasmamembrane TMP
Q13634	Plasmamembrane TMP
Q13733	Plasmamembrane TMP
Q13822	Plasmamembrane TMP
Q13873	Plasmamembrane TMP
Q14003	Plasmamembrane TMP
Q14247	Plasmamembrane TMP
Q14500	Plasmamembrane TMP
Q14524	Plasmamembrane TMP
Q14626	Plasmamembrane TMP
Q14627	Plasmamembrane TMP
Q14739	Plasmamembrane TMP
Q14802	Plasmamembrane TMP
Q14831	Plasmamembrane TMP
Q14956	Plasmamembrane TMP
Q14957	Plasmamembrane TMP
Q15116	Plasmamembrane TMP
Q15399	Plasmamembrane TMP
Q15546	Plasmamembrane TMP
Q15800	Plasmamembrane TMP
Q15842	Plasmamembrane TMP
Q15858	Plasmamembrane TMP
Q15878	Plasmamembrane TMP
Q15904	Plasmamembrane TMP
Q16099	Plasmamembrane TMP
Q16280	Plasmamembrane TMP
Q16322	Plasmamembrane TMP
Q16348	Plasmamembrane TMP
Q16478	Plasmamembrane TMP
Q16617	Plasmamembrane TMP
Q16647	Plasmamembrane TMP
Q16651	Plasmamembrane TMP
Q16819	Plasmamembrane TMP
Q16820	Plasmamembrane TMP
Q16827	Plasmamembrane TMP
Q16832	Plasmamembrane TMP
Q16853	Plasmamembrane TMP
Q16880	Plasmamembrane TMP
Q2M2E3	Plasmamembrane TMP
Q2M3C6	Plasmamembrane TMP
Q2TAL6	Plasmamembrane TMP
Q3KNW5	Plasmamembrane TMP
Q53GD3	Plasmamembrane TMP
Q53GQ0	Plasmamembrane TMP
Q58EX2	Plasmamembrane TMP
Q5BJF2	Plasmamembrane TMP
Q5GH76	Plasmamembrane TMP
Q5JTV8	Plasmamembrane TMP
Q5JUK3	Plasmamembrane TMP
Q5NUL3	Plasmamembrane TMP
Q5SZK8	Plasmamembrane TMP
Q5T442	Plasmamembrane TMP
Q5T4F4	Plasmamembrane TMP
Q5T601	Plasmamembrane TMP
Q5XXA6	Plasmamembrane TMP
Q5ZPR3	Plasmamembrane TMP
Q6DN72	Plasmamembrane TMP
Q6EIG7	Plasmamembrane TMP
Q6IA17	Plasmamembrane TMP
Q6J9G0	Plasmamembrane TMP
Q6MZM0	Plasmamembrane TMP
Q6N022	Plasmamembrane TMP
Q6NSJ5	Plasmamembrane TMP
Q6P1A2	Plasmamembrane TMP
Q6P1J6	Plasmamembrane TMP
Q6P1K1	Plasmamembrane TMP
Q6PEY1	Plasmamembrane TMP
Q6PIZ9	Plasmamembrane TMP
Q6PXP3	Plasmamembrane TMP
Q6QNK2	Plasmamembrane TMP
Q6UVW9	Plasmamembrane TMP
Q6UWU4	Plasmamembrane TMP
Q6UX01	Plasmamembrane TMP
Q6UXK2	Plasmamembrane TMP
Q6UXL0	Plasmamembrane TMP
Q6UXV0	Plasmamembrane TMP
Q6UXZ0	Plasmamembrane TMP
Q6UXZ3	Plasmamembrane TMP
Q6UXZ4	Plasmamembrane TMP
Q6XPS3	Plasmamembrane TMP
Q7L0J3	Plasmamembrane TMP
Q7L1W4	Plasmamembrane TMP
Q7L4E1	Plasmamembrane TMP
Q7L5Y9	Plasmamembrane TMP
Q7LBE3	Plasmamembrane TMP
Q7RTX0	Plasmamembrane TMP
Q7Z2W7	Plasmamembrane TMP
Q7Z7H5	Plasmamembrane TMP
Q86SJ6	Plasmamembrane TMP
Q86SQ4	Plasmamembrane TMP
Q86SQ6	Plasmamembrane TMP
Q86T03	Plasmamembrane TMP
Q86UD5	Plasmamembrane TMP
Q86UW2	Plasmamembrane TMP
Q86VB7	Plasmamembrane TMP
Q86WR0	Plasmamembrane TMP
Q86WV6	Plasmamembrane TMP
Q86XK7	Plasmamembrane TMP
Q86XM0	Plasmamembrane TMP
Q86XQ3	Plasmamembrane TMP
Q86YD3	Plasmamembrane TMP
Q86YT5	Plasmamembrane TMP
Q8IU54	Plasmamembrane TMP
Q8IU99	Plasmamembrane TMP
Q8IUH5	Plasmamembrane TMP
Q8IUW5	Plasmamembrane TMP
Q8IW00	Plasmamembrane TMP
Q8IWK6	Plasmamembrane TMP
Q8IWU2	Plasmamembrane TMP
Q8IWV1	Plasmamembrane TMP
Q8IYL9	Plasmamembrane TMP
Q8IYV9	Plasmamembrane TMP
Q8IZF6	Plasmamembrane TMP
Q8IZJ1	Plasmamembrane TMP
Q8J025	Plasmamembrane TMP
Q8N0W4	Plasmamembrane TMP
Q8N130	Plasmamembrane TMP
Q8N138	Plasmamembrane TMP
Q8N149	Plasmamembrane TMP
Q8N1C3	Plasmamembrane TMP
Q8N1N2	Plasmamembrane TMP
Q8N271	Plasmamembrane TMP
Q8N2K0	Plasmamembrane TMP
Q8N2Q7	Plasmamembrane TMP
Q8N350	Plasmamembrane TMP
Q8N3Y7	Plasmamembrane TMP
Q8N4C7	Plasmamembrane TMP
Q8N4L2	Plasmamembrane TMP
Q8N6F1	Plasmamembrane TMP
Q8N6P7	Plasmamembrane TMP
Q8N912	Plasmamembrane TMP
Q8NAU1	Plasmamembrane TMP
Q8NB49	Plasmamembrane TMP
Q8NBJ9	Plasmamembrane TMP
Q8NBS3	Plasmamembrane TMP
Q8NCM2	Plasmamembrane TMP
Q8NE01	Plasmamembrane TMP
Q8NE79	Plasmamembrane TMP
Q8NEB5	Plasmamembrane TMP
Q8NER1	Plasmamembrane TMP
Q8NFJ5	Plasmamembrane TMP
Q8NFJ6	Plasmamembrane TMP
Q8NFM4	Plasmamembrane TMP
Q8NFT8	Plasmamembrane TMP
Q8NFZ3	Plasmamembrane TMP
Q8NFZ4	Plasmamembrane TMP
Q8NHS1	Plasmamembrane TMP
Q8NI17	Plasmamembrane TMP
Q8TAA9	Plasmamembrane TMP
Q8TAD4	Plasmamembrane TMP
Q8TBE7	Plasmamembrane TMP
Q8TCQ1	Plasmamembrane TMP
Q8TCT7	Plasmamembrane TMP
Q8TCU5	Plasmamembrane TMP
Q8TD43	Plasmamembrane TMP
Q8TD46	Plasmamembrane TMP
Q8TDN1	Plasmamembrane TMP
Q8TDQ1	Plasmamembrane TMP
Q8TDS5	Plasmamembrane TMP
Q8TDW0	Plasmamembrane TMP
Q8TDX9	Plasmamembrane TMP
Q8WXG9	Plasmamembrane TMP
Q8WXH2	Plasmamembrane TMP
Q8WZ75	Plasmamembrane TMP
Q92482	Plasmamembrane TMP
Q92536	Plasmamembrane TMP
Q92581	Plasmamembrane TMP
Q92633	Plasmamembrane TMP
Q92673	Plasmamembrane TMP
Q92859	Plasmamembrane TMP
Q92953	Plasmamembrane TMP
Q93084	Plasmamembrane TMP
Q93086	Plasmamembrane TMP
Q969E2	Plasmamembrane TMP
Q969P0	Plasmamembrane TMP
Q96A54	Plasmamembrane TMP
Q96BD0	Plasmamembrane TMP
Q96BI3	Plasmamembrane TMP
Q96D96	Plasmamembrane TMP
Q96FV3	Plasmamembrane TMP
Q96J84	Plasmamembrane TMP
Q96JA1	Plasmamembrane TMP
Q96JQ5	Plasmamembrane TMP
Q96KG7	Plasmamembrane TMP
Q96L08	Plasmamembrane TMP
Q96LA6	Plasmamembrane TMP
Q96LB1	Plasmamembrane TMP
Q96LC7	Plasmamembrane TMP
Q96N66	Plasmamembrane TMP
Q96NY8	Plasmamembrane TMP
Q96P65	Plasmamembrane TMP
Q96P66	Plasmamembrane TMP
Q96PE1	Plasmamembrane TMP
Q96PX8	Plasmamembrane TMP
Q96RN1	Plasmamembrane TMP
Q99062	Plasmamembrane TMP
Q99075	Plasmamembrane TMP
Q99527	Plasmamembrane TMP
Q99705	Plasmamembrane TMP
Q99712	Plasmamembrane TMP
Q99788	Plasmamembrane TMP
Q99795	Plasmamembrane TMP
Q99946	Plasmamembrane TMP
Q99959	Plasmamembrane TMP
Q9BPV8	Plasmamembrane TMP
Q9BQE4	Plasmamembrane TMP
Q9BQS2	Plasmamembrane TMP
Q9BRI3	Plasmamembrane TMP
Q9BRK0	Plasmamembrane TMP
Q9BRX8	Plasmamembrane TMP
Q9BSA4	Plasmamembrane TMP
Q9BT88	Plasmamembrane TMP
Q9BTX1	Plasmamembrane TMP
Q9BWQ8	Plasmamembrane TMP
Q9BX74	Plasmamembrane TMP
Q9BX79	Plasmamembrane TMP
Q9BX84	Plasmamembrane TMP
Q9BX95	Plasmamembrane TMP
Q9BXC0	Plasmamembrane TMP
Q9BXJ1	Plasmamembrane TMP
Q9BXJ8	Plasmamembrane TMP
Q9BZA7	Plasmamembrane TMP
Q9BZA8	Plasmamembrane TMP
Q9BZC7	Plasmamembrane TMP
Q9GZQ6	Plasmamembrane TMP
Q9GZV3	Plasmamembrane TMP
Q9GZZ6	Plasmamembrane TMP
Q9H1V8	Plasmamembrane TMP
Q9H1Y3	Plasmamembrane TMP
Q9H228	Plasmamembrane TMP
Q9H244	Plasmamembrane TMP
Q9H252	Plasmamembrane TMP
Q9H2H9	Plasmamembrane TMP
Q9H2X3	Plasmamembrane TMP
Q9H3M0	Plasmamembrane TMP
Q9H3N1	Plasmamembrane TMP
Q9H3N8	Plasmamembrane TMP
Q9H3R2	Plasmamembrane TMP
Q9H3T2	Plasmamembrane TMP
Q9H6D3	Plasmamembrane TMP
Q9H6X2	Plasmamembrane TMP
Q9H7M9	Plasmamembrane TMP
Q9H7V2	Plasmamembrane TMP
Q9H813	Plasmamembrane TMP
Q9H8H3	Plasmamembrane TMP
Q9H8M5	Plasmamembrane TMP
Q9H9S5	Plasmamembrane TMP
Q9HBE5	Plasmamembrane TMP
Q9HBM0	Plasmamembrane TMP
Q9HBX9	Plasmamembrane TMP
Q9HC58	Plasmamembrane TMP
Q9HC73	Plasmamembrane TMP
Q9HC97	Plasmamembrane TMP
Q9HCF6	Plasmamembrane TMP
Q9HCL2	Plasmamembrane TMP
Q9HCN6	Plasmamembrane TMP
Q9HCS2	Plasmamembrane TMP
Q9HCU4	Plasmamembrane TMP
Q9HCX4	Plasmamembrane TMP
Q9N2K0	Plasmamembrane TMP
Q9NP85	Plasmamembrane TMP
Q9NPD5	Plasmamembrane TMP
Q9NPG8	Plasmamembrane TMP
Q9NPH5	Plasmamembrane TMP
Q9NPY3	Plasmamembrane TMP
Q9NPZ5	Plasmamembrane TMP
Q9NQ40	Plasmamembrane TMP
Q9NQ90	Plasmamembrane TMP
Q9NQC3	Plasmamembrane TMP
Q9NQX5	Plasmamembrane TMP
Q9NQX7	Plasmamembrane TMP
Q9NRA2	Plasmamembrane TMP
Q9NRD8	Plasmamembrane TMP
Q9NRR2	Plasmamembrane TMP
Q9NRX5	Plasmamembrane TMP
Q9NS68	Plasmamembrane TMP
Q9NSA2	Plasmamembrane TMP
Q9NT99	Plasmamembrane TMP
Q9NV29	Plasmamembrane TMP
Q9NW15	Plasmamembrane TMP
Q9NX52	Plasmamembrane TMP
Q9NX76	Plasmamembrane TMP
Q9NY26	Plasmamembrane TMP
Q9NY72	Plasmamembrane TMP
Q9NYG8	Plasmamembrane TMP
Q9NYM4	Plasmamembrane TMP
Q9NZ94	Plasmamembrane TMP
Q9NZQ8	Plasmamembrane TMP
Q9NZR2	Plasmamembrane TMP
Q9NZS2	Plasmamembrane TMP
Q9P035	Plasmamembrane TMP
Q9P0L0	Plasmamembrane TMP
Q9P0L9	Plasmamembrane TMP
Q9P126	Plasmamembrane TMP
Q9P296	Plasmamembrane TMP
Q9UBG0	Plasmamembrane TMP
Q9UBK5	Plasmamembrane TMP
Q9UEF7	Plasmamembrane TMP
Q9UHF4	Plasmamembrane TMP
Q9UHI5	Plasmamembrane TMP
Q9UHN6	Plasmamembrane TMP
Q9UHW9	Plasmamembrane TMP
Q9UIB8	Plasmamembrane TMP
Q9UIK5	Plasmamembrane TMP
Q9UIW2	Plasmamembrane TMP
Q9UIX4	Plasmamembrane TMP
Q9UKB5	Plasmamembrane TMP
Q9UKG4	Plasmamembrane TMP
Q9UKZ4	Plasmamembrane TMP
Q9UL51	Plasmamembrane TMP
Q9UL62	Plasmamembrane TMP
Q9ULB1	Plasmamembrane TMP
Q9ULC0	Plasmamembrane TMP
Q9ULW2	Plasmamembrane TMP
Q9ULY5	Plasmamembrane TMP
Q9UMD9	Plasmamembrane TMP
Q9UN73	Plasmamembrane TMP
Q9UN76	Plasmamembrane TMP
Q9UNE0	Plasmamembrane TMP
Q9UNN8	Plasmamembrane TMP
Q9UQQ1	Plasmamembrane TMP
Q9UQV4	Plasmamembrane TMP
Q9Y210	Plasmamembrane TMP
Q9Y228	Plasmamembrane TMP
Q9Y271	Plasmamembrane TMP
Q9Y2A9	Plasmamembrane TMP
Q9Y2B1	Plasmamembrane TMP
Q9Y2Q0	Plasmamembrane TMP
Q9Y3Q4	Plasmamembrane TMP
Q9Y4C0	Plasmamembrane TMP
Q9Y5E9	Plasmamembrane TMP
Q9Y5F1	Plasmamembrane TMP
Q9Y5I3	Plasmamembrane TMP
Q9Y5I7	Plasmamembrane TMP
Q9Y5N1	Plasmamembrane TMP
Q9Y5S8	Plasmamembrane TMP
Q9Y624	Plasmamembrane TMP
Q9Y639	Plasmamembrane TMP
Q9Y662	Plasmamembrane TMP
Q9Y698	Plasmamembrane TMP
Q9Y6C5	Plasmamembrane TMP
Q9Y6N7	Plasmamembrane TMP
Q9Y6W8	Plasmamembrane TMP
Q53EP0	TMP in unknown membrane
Q5BJH2	TMP in unknown membrane
Q5T700	TMP in unknown membrane
Q6ZT21	TMP in unknown membrane
Q8IZR5	TMP in unknown membrane
Q8TBM7	TMP in unknown membrane
Q8WWF3	TMP in unknown membrane
Q92537	TMP in unknown membrane
Q96GQ5	TMP in unknown membrane
Q9BTD3	TMP in unknown membrane
Q9H799	TMP in unknown membrane
Q9NRC1	TMP in unknown membrane
Q9NRQ5	TMP in unknown membrane
A6ND01	Unknown
A6NEM1	Unknown
A6NGG8	Unknown
O43687	Unknown
O60269	Unknown
O95971	Unknown
P01282	Unknown
P06881	Unknown
P10696	Unknown
P53673	Unknown
P55056	Unknown
Q01850	Unknown
Q0P5N6	Unknown
Q0VD83	Unknown
Q3SXR2	Unknown
Q494R4	Unknown
Q4G0X4	Unknown
Q5T5A8	Unknown
Q5TA76	Unknown
Q5VZL5	Unknown
Q6ISU1	Unknown
Q6P1L5	Unknown
Q6P1Q9	Unknown
Q70EL1	Unknown
Q76NI1	Unknown
Q86UU5	Unknown
Q86X02	Unknown
Q8N2N9	Unknown
Q8N6K7	Unknown
Q8TAB5	Unknown
Q8WXH5	Unknown
Q92496	Unknown
Q92567	Unknown
Q96IP4	Unknown
Q96PH6	Unknown
Q9BXR6	Unknown
Q9H3H3	Unknown
Q9HAU8	Unknown
Q9UHD1	Unknown
