## Supplementary data files for "Phase-separating fusion proteins drive cancer by dysregulating transcription through ectopic condensates": background_812.tsv

A0AVF1	Cytoskeleton
A4UGR9	Cytoskeleton
A8K8P3	Cytoskeleton
A8MQ27	Cytoskeleton
M0R2J8	Cytoskeleton
O00522	Cytoskeleton
O14578	Cytoskeleton
O15083	Cytoskeleton
O15344	Cytoskeleton
O43822	Cytoskeleton
O60861	Cytoskeleton
O75083	Cytoskeleton
O75116	Cytoskeleton
O75366	Cytoskeleton
O75602	Cytoskeleton
O75800	Cytoskeleton
O76071	Cytoskeleton
O94844	Cytoskeleton
O95045	Cytoskeleton
O95447	Cytoskeleton
O95786	Cytoskeleton
O95922	Cytoskeleton
P04075	Cytoskeleton
P04350	Cytoskeleton
P05783	Cytoskeleton
P05787	Cytoskeleton
P06239	Cytoskeleton
P07951	Cytoskeleton
P08729	Cytoskeleton
P0DPH8	Cytoskeleton
P10644	Cytoskeleton
P11413	Cytoskeleton
P12035	Cytoskeleton
P12036	Cytoskeleton
P12883	Cytoskeleton
P14649	Cytoskeleton
P15924	Cytoskeleton
P16157	Cytoskeleton
P16452	Cytoskeleton
P27816	Cytoskeleton
P29536	Cytoskeleton
P31323	Cytoskeleton
P42684	Cytoskeleton
P47755	Cytoskeleton
P48681	Cytoskeleton
P49356	Cytoskeleton
P49368	Cytoskeleton
P51808	Cytoskeleton
P52566	Cytoskeleton
P52789	Cytoskeleton
P52907	Cytoskeleton
P56715	Cytoskeleton
P60880	Cytoskeleton
P61421	Cytoskeleton
P63096	Cytoskeleton
P68133	Cytoskeleton
P68366	Cytoskeleton
P68371	Cytoskeleton
Q00013	Cytoskeleton
Q01449	Cytoskeleton
Q01484	Cytoskeleton
Q05682	Cytoskeleton
Q12756	Cytoskeleton
Q13432	Cytoskeleton
Q13702	Cytoskeleton
Q13796	Cytoskeleton
Q13875	Cytoskeleton
Q13885	Cytoskeleton
Q14141	Cytoskeleton
Q14155	Cytoskeleton
Q14168	Cytoskeleton
Q14254	Cytoskeleton
Q14651	Cytoskeleton
Q14990	Cytoskeleton
Q15124	Cytoskeleton
Q15417	Cytoskeleton
Q155Q3	Cytoskeleton
Q15669	Cytoskeleton
Q16204	Cytoskeleton
Q2KHM9	Cytoskeleton
Q32MZ4	Cytoskeleton
Q3SXZ7	Cytoskeleton
Q3SY84	Cytoskeleton
Q495M9	Cytoskeleton
Q49MG5	Cytoskeleton
Q4G0P3	Cytoskeleton
Q4G0X9	Cytoskeleton
Q53H96	Cytoskeleton
Q5JQC9	Cytoskeleton
Q5SW79	Cytoskeleton
Q5T0N1	Cytoskeleton
Q5T7B8	Cytoskeleton
Q5TB80	Cytoskeleton
Q5TBA9	Cytoskeleton
Q69YQ0	Cytoskeleton
Q6F5E8	Cytoskeleton
Q6IBS0	Cytoskeleton
Q6PF05	Cytoskeleton
Q6PIF6	Cytoskeleton
Q6QNY1	Cytoskeleton
Q6ZTW0	Cytoskeleton
Q6ZU15	Cytoskeleton
Q7L7X3	Cytoskeleton
Q7RTR2	Cytoskeleton
Q7Z5V6	Cytoskeleton
Q7Z7A4	Cytoskeleton
Q86V25	Cytoskeleton
Q86VQ0	Cytoskeleton
Q86WH2	Cytoskeleton
Q86YS3	Cytoskeleton
Q86YT6	Cytoskeleton
Q8IVF4	Cytoskeleton
Q8IWG1	Cytoskeleton
Q8IWZ6	Cytoskeleton
Q8IYX3	Cytoskeleton
Q8N0X2	Cytoskeleton
Q8N865	Cytoskeleton
Q8N960	Cytoskeleton
Q8N9V6	Cytoskeleton
Q8NBT0	Cytoskeleton
Q8ND56	Cytoskeleton
Q8NEZ3	Cytoskeleton
Q8TD57	Cytoskeleton
Q8TE73	Cytoskeleton
Q8TF09	Cytoskeleton
Q8WVK7	Cytoskeleton
Q8WWN8	Cytoskeleton
Q8WXX0	Cytoskeleton
Q8WYA0	Cytoskeleton
Q8WZ74	Cytoskeleton
Q92574	Cytoskeleton
Q969J3	Cytoskeleton
Q969Q1	Cytoskeleton
Q969V4	Cytoskeleton
Q96A32	Cytoskeleton
Q96EK5	Cytoskeleton
Q96FJ2	Cytoskeleton
Q96FT9	Cytoskeleton
Q96GD0	Cytoskeleton
Q96HH9	Cytoskeleton
Q96IK1	Cytoskeleton
Q96JB8	Cytoskeleton
Q96K21	Cytoskeleton
Q96KN7	Cytoskeleton
Q96M63	Cytoskeleton
Q96MC2	Cytoskeleton
Q96MT8	Cytoskeleton
Q96NG3	Cytoskeleton
Q96RK4	Cytoskeleton
Q96RY7	Cytoskeleton
Q99426	Cytoskeleton
Q99501	Cytoskeleton
Q99661	Cytoskeleton
Q99698	Cytoskeleton
Q99832	Cytoskeleton
Q99871	Cytoskeleton
Q9BQ89	Cytoskeleton
Q9BST9	Cytoskeleton
Q9BT04	Cytoskeleton
Q9BTC0	Cytoskeleton
Q9BXC9	Cytoskeleton
Q9BXW4	Cytoskeleton
Q9BYV2	Cytoskeleton
Q9BYZ6	Cytoskeleton
Q9H2F9	Cytoskeleton
Q9H329	Cytoskeleton
Q9H4B7	Cytoskeleton
Q9H792	Cytoskeleton
Q9HBG6	Cytoskeleton
Q9HBI0	Cytoskeleton
Q9HC35	Cytoskeleton
Q9NP98	Cytoskeleton
Q9NPC6	Cytoskeleton
Q9NQ75	Cytoskeleton
Q9NQX4	Cytoskeleton
Q9NRW4	Cytoskeleton
Q9NSB4	Cytoskeleton
Q9NY65	Cytoskeleton
Q9P0V9	Cytoskeleton
Q9P270	Cytoskeleton
Q9P278	Cytoskeleton
Q9P2B4	Cytoskeleton
Q9P2D7	Cytoskeleton
Q9P2L0	Cytoskeleton
Q9UBC5	Cytoskeleton
Q9UBW5	Cytoskeleton
Q9UG01	Cytoskeleton
Q9UGJ1	Cytoskeleton
Q9UH77	Cytoskeleton
Q9UI46	Cytoskeleton
Q9UI47	Cytoskeleton
Q9UJP4	Cytoskeleton
Q9UNT1	Cytoskeleton
Q9UPT5	Cytoskeleton
Q9UQ16	Cytoskeleton
Q9Y2G0	Cytoskeleton
Q9Y2J2	Cytoskeleton
Q9Y2Y0	Cytoskeleton
Q9Y366	Cytoskeleton
Q9Y4C4	Cytoskeleton
Q9Y4P9	Cytoskeleton
Q9Y5S2	Cytoskeleton
Q9Y6G9	Cytoskeleton
Q9Y6Q1	Cytoskeleton
Q9Y6R9	Cytoskeleton
Q9Y6W5	Cytoskeleton
A0MZ66	Cytosol
A5D8W1	Cytosol
A6NIH7	Cytosol
B3KU38	Cytosol
O00214	Cytosol
O00418	Cytosol
O14544	Cytosol
O14732	Cytosol
O14810	Cytosol
O14841	Cytosol
O15068	Cytosol
O15273	Cytosol
O15327	Cytosol
O15371	Cytosol
O43252	Cytosol
O43310	Cytosol
O43426	Cytosol
O43559	Cytosol
O43610	Cytosol
O43815	Cytosol
O60294	Cytosol
O60687	Cytosol
O60884	Cytosol
O75191	Cytosol
O75334	Cytosol
O75420	Cytosol
O75462	Cytosol
O75891	Cytosol
O76080	Cytosol
O94788	Cytosol
O94813	Cytosol
O94829	Cytosol
O94850	Cytosol
O94885	Cytosol
O94989	Cytosol
O95050	Cytosol
O95294	Cytosol
O95393	Cytosol
O95631	Cytosol
O95747	Cytosol
P01019	Cytosol
P01583	Cytosol
P02008	Cytosol
P02144	Cytosol
P05413	Cytosol
P06732	Cytosol
P07098	Cytosol
P07738	Cytosol
P07814	Cytosol
P07864	Cytosol
P08217	Cytosol
P09543	Cytosol
P0C7W6	Cytosol
P10523	Cytosol
P11086	Cytosol
P11234	Cytosol
P11488	Cytosol
P13807	Cytosol
P15259	Cytosol
P16050	Cytosol
P17735	Cytosol
P19237	Cytosol
P22061	Cytosol
P22528	Cytosol
P26371	Cytosol
P30050	Cytosol
P30154	Cytosol
P31321	Cytosol
P31939	Cytosol
P32321	Cytosol
P33764	Cytosol
P35790	Cytosol
P40394	Cytosol
P42679	Cytosol
P43652	Cytosol
P47224	Cytosol
P48147	Cytosol
P48506	Cytosol
P48539	Cytosol
P48594	Cytosol
P48775	Cytosol
P49006	Cytosol
P49189	Cytosol
P49441	Cytosol
P49770	Cytosol
P50225	Cytosol
P50226	Cytosol
P50238	Cytosol
P50914	Cytosol
P51161	Cytosol
P51957	Cytosol
P54296	Cytosol
P54750	Cytosol
P54920	Cytosol
P55042	Cytosol
P55145	Cytosol
P57076	Cytosol
P59990	Cytosol
P60371	Cytosol
P61296	Cytosol
P61758	Cytosol
P62873	Cytosol
P62942	Cytosol
P63218	Cytosol
P78358	Cytosol
P78386	Cytosol
P78560	Cytosol
P80108	Cytosol
Q00722	Cytosol
Q00994	Cytosol
Q01064	Cytosol
Q01433	Cytosol
Q01813	Cytosol
Q02108	Cytosol
Q02153	Cytosol
Q05315	Cytosol
Q06520	Cytosol
Q12815	Cytosol
Q12979	Cytosol
Q13009	Cytosol
Q13202	Cytosol
Q13237	Cytosol
Q13347	Cytosol
Q13371	Cytosol
Q13613	Cytosol
Q13630	Cytosol
Q14116	Cytosol
Q14117	Cytosol
Q14232	Cytosol
Q14376	Cytosol
Q14451	Cytosol
Q14525	Cytosol
Q14558	Cytosol
Q14680	Cytosol
Q14914	Cytosol
Q15111	Cytosol
Q15274	Cytosol
Q15751	Cytosol
Q16774	Cytosol
Q16890	Cytosol
Q1RMZ1	Cytosol
Q2M1Z3	Cytosol
Q2MV58	Cytosol
Q3LI76	Cytosol
Q3SYF9	Cytosol
Q4KMP7	Cytosol
Q52LG2	Cytosol
Q52LW3	Cytosol
Q5H9J7	Cytosol
Q5JU85	Cytosol
Q5T7P2	Cytosol
Q5TCH4	Cytosol
Q5VVQ6	Cytosol
Q5VVX9	Cytosol
Q68DC2	Cytosol
Q6GYQ0	Cytosol
Q6L8G8	Cytosol
Q6L8G9	Cytosol
Q6P9F5	Cytosol
Q6P9H4	Cytosol
Q6ZNX1	Cytosol
Q6ZQW0	Cytosol
Q701N4	Cytosol
Q70EK9	Cytosol
Q765P7	Cytosol
Q7L1Q6	Cytosol
Q7RTR0	Cytosol
Q7RTU4	Cytosol
Q7Z2Y5	Cytosol
Q7Z3S9	Cytosol
Q7Z3Y9	Cytosol
Q7Z494	Cytosol
Q7Z4W3	Cytosol
Q7Z5H3	Cytosol
Q7Z5L7	Cytosol
Q7Z5R6	Cytosol
Q86U10	Cytosol
Q86UV6	Cytosol
Q86VQ3	Cytosol
Q86XT4	Cytosol
Q8IUD6	Cytosol
Q8IVG5	Cytosol
Q8IWU9	Cytosol
Q8IWV7	Cytosol
Q8IWW6	Cytosol
Q8IYD1	Cytosol
Q8IYI0	Cytosol
Q8IZ21	Cytosol
Q8N142	Cytosol
Q8N2H9	Cytosol
Q8N3F0	Cytosol
Q8N8N7	Cytosol
Q8N9W5	Cytosol
Q8ND04	Cytosol
Q8NEY4	Cytosol
Q8NFU3	Cytosol
Q8NHS9	Cytosol
Q8TAG9	Cytosol
Q8TAI7	Cytosol
Q8TAX9	Cytosol
Q8TBY8	Cytosol
Q8TDQ7	Cytosol
Q8TEW6	Cytosol
Q8WUW1	Cytosol
Q8WVD3	Cytosol
Q8WWM9	Cytosol
Q8WWN9	Cytosol
Q8WXI2	Cytosol
Q92636	Cytosol
Q92743	Cytosol
Q92835	Cytosol
Q92844	Cytosol
Q969U6	Cytosol
Q96B97	Cytosol
Q96C10	Cytosol
Q96D71	Cytosol
Q96DH6	Cytosol
Q96GA7	Cytosol
Q96II8	Cytosol
Q96KN2	Cytosol
Q96KP6	Cytosol
Q96LR2	Cytosol
Q96M96	Cytosol
Q96MI9	Cytosol
Q96PV0	Cytosol
Q96PY5	Cytosol
Q9BSY9	Cytosol
Q9BU89	Cytosol
Q9BXI3	Cytosol
Q9BXL6	Cytosol
Q9BYB0	Cytosol
Q9BYD5	Cytosol
Q9BYP8	Cytosol
Q9BYQ2	Cytosol
Q9BYR7	Cytosol
Q9BYR8	Cytosol
Q9BZX2	Cytosol
Q9BZX4	Cytosol
Q9C019	Cytosol
Q9C0B0	Cytosol
Q9H0K1	Cytosol
Q9H0Y0	Cytosol
Q9H169	Cytosol
Q9H1Z8	Cytosol
Q9H2G2	Cytosol
Q9H2K8	Cytosol
Q9H3Y6	Cytosol
Q9H469	Cytosol
Q9H4E5	Cytosol
Q9H4M7	Cytosol
Q9H6S1	Cytosol
Q9H9P5	Cytosol
Q9HA47	Cytosol
Q9HCK5	Cytosol
Q9NP31	Cytosol
Q9NPH2	Cytosol
Q9NQ86	Cytosol
Q9NRL3	Cytosol
Q9NRN7	Cytosol
Q9NV79	Cytosol
Q9NVF7	Cytosol
Q9NVK5	Cytosol
Q9NVR5	Cytosol
Q9NWX5	Cytosol
Q9NXJ5	Cytosol
Q9NZH8	Cytosol
Q9NZK7	Cytosol
Q9P0M2	Cytosol
Q9P2A4	Cytosol
Q9P2G1	Cytosol
Q9P2Q2	Cytosol
Q9UBB6	Cytosol
Q9UBC2	Cytosol
Q9UDY6	Cytosol
Q9UII4	Cytosol
Q9UJ70	Cytosol
Q9UJT9	Cytosol
Q9ULI2	Cytosol
Q9ULP9	Cytosol
Q9UNA1	Cytosol
Q9UPR0	Cytosol
Q9Y223	Cytosol
Q9Y296	Cytosol
Q9Y2K3	Cytosol
Q9Y2L9	Cytosol
Q9Y2T3	Cytosol
Q9Y365	Cytosol
Q9Y3M8	Cytosol
Q9Y3S1	Cytosol
Q9Y450	Cytosol
Q9Y4H4	Cytosol
Q9Y566	Cytosol
Q9Y575	Cytosol
Q9Y617	Cytosol
Q9Y6M0	Cytosol
A1A4Y4	ER
O00562	ER
O00748	ER
O14791	ER
O14939	ER
O15018	ER
O15027	ER
O43164	ER
O43639	ER
O43896	ER
O60240	ER
O60704	ER
O75718	ER
O94979	ER
O95302	ER
O95433	ER
O95486	ER
O95793	ER
P00367	ER
P00387	ER
P00450	ER
P01024	ER
P01116	ER
P02654	ER
P02765	ER
P02768	ER
P02787	ER
P04114	ER
P05093	ER
P07101	ER
P07988	ER
P08134	ER
P08754	ER
P11509	ER
P13521	ER
P20340	ER
P20933	ER
P22748	ER
P26885	ER
P27918	ER
P30040	ER
P30533	ER
P31415	ER
P32754	ER
P33260	ER
P35606	ER
P37058	ER
P48449	ER
P49662	ER
P52306	ER
P53618	ER
P55084	ER
P56705	ER
P60763	ER
P61019	ER
P61923	ER
P62820	ER
P82094	ER
P83881	ER
Q00LT1	ER
Q02156	ER
Q02818	ER
Q14442	ER
Q14554	ER
Q15042	ER
Q15436	ER
Q15437	ER
Q16696	ER
Q2TAZ0	ER
Q6BCY4	ER
Q6P179	ER
Q6Y288	ER
Q6ZNL6	ER
Q7L1T6	ER
Q86SQ9	ER
Q86XR7	ER
Q86YR5	ER
Q8IWQ3	ER
Q8IXB1	ER
Q8IXL7	ER
Q8N4F0	ER
Q8NBK3	ER
Q8NBL1	ER
Q8NHG7	ER
Q8TB40	ER
Q8TC12	ER
Q8WUJ3	ER
Q8WUM4	ER
Q92734	ER
Q96B86	ER
Q96E22	ER
Q96JX3	ER
Q96MG2	ER
Q96RL7	ER
Q99447	ER
Q9BQI4	ER
Q9BT22	ER
Q9BZQ6	ER
Q9C0D9	ER
Q9HBF4	ER
Q9NP72	ER
Q9NQW1	ER
Q9NYU1	ER
Q9UBS4	ER
Q9UHB9	ER
Q9Y2B2	ER
Q9Y6B6	ER
P0C7U0	External membrane TMP
Q68CQ1	External membrane TMP
Q6P531	External membrane TMP
Q8N5I4	External membrane TMP
A1KZ92	Extracellular
A1L4H1	Extracellular
A6NMZ7	Extracellular
O00300	Extracellular
O00339	Extracellular
O00585	Extracellular
O14904	Extracellular
O14905	Extracellular
O15072	Extracellular
O15123	Extracellular
O15467	Extracellular
O43827	Extracellular
O60568	Extracellular
O75339	Extracellular
O75636	Extracellular
O95445	Extracellular
O95460	Extracellular
O95711	Extracellular
O95994	Extracellular
P00488	Extracellular
P00747	Extracellular
P00749	Extracellular
P01023	Extracellular
P01033	Extracellular
P01036	Extracellular
P01037	Extracellular
P01042	Extracellular
P01127	Extracellular
P01148	Extracellular
P01215	Extracellular
P01266	Extracellular
P01270	Extracellular
P01298	Extracellular
P01569	Extracellular
P01571	Extracellular
P01597	Extracellular
P01602	Extracellular
P01611	Extracellular
P01699	Extracellular
P01701	Extracellular
P01706	Extracellular
P01721	Extracellular
P01763	Extracellular
P01764	Extracellular
P01817	Extracellular
P01825	Extracellular
P01876	Extracellular
P01877	Extracellular
P02679	Extracellular
P02745	Extracellular
P02751	Extracellular
P02753	Extracellular
P02760	Extracellular
P02810	Extracellular
P03956	Extracellular
P04003	Extracellular
P04155	Extracellular
P06681	Extracellular
P07477	Extracellular
P08185	Extracellular
P08476	Extracellular
P08697	Extracellular
P08861	Extracellular
P09228	Extracellular
P09237	Extracellular
P09382	Extracellular
P0DTE8	Extracellular
P0DUB6	Extracellular
P10145	Extracellular
P10600	Extracellular
P10745	Extracellular
P11226	Extracellular
P13497	Extracellular
P13727	Extracellular
P14138	Extracellular
P14780	Extracellular
P15814	Extracellular
P16233	Extracellular
P18428	Extracellular
P20742	Extracellular
P21246	Extracellular
P21815	Extracellular
P22003	Extracellular
P22105	Extracellular
P22301	Extracellular
P22692	Extracellular
P22792	Extracellular
P22894	Extracellular
P23142	Extracellular
P23280	Extracellular
P24043	Extracellular
P29279	Extracellular
P32881	Extracellular
P35443	Extracellular
P35555	Extracellular
P35858	Extracellular
P36955	Extracellular
P39060	Extracellular
P41221	Extracellular
P41271	Extracellular
P42127	Extracellular
P48307	Extracellular
P49747	Extracellular
P49862	Extracellular
P53420	Extracellular
P55268	Extracellular
P58397	Extracellular
P60568	Extracellular
P78556	Extracellular
P80748	Extracellular
Q02809	Extracellular
Q02985	Extracellular
Q03403	Extracellular
Q08380	Extracellular
Q08629	Extracellular
Q12805	Extracellular
Q13007	Extracellular
Q13093	Extracellular
Q14767	Extracellular
Q15389	Extracellular
Q15485	Extracellular
Q15582	Extracellular
Q15782	Extracellular
Q16270	Extracellular
Q16619	Extracellular
Q32P28	Extracellular
Q5H8C1	Extracellular
Q5SRR4	Extracellular
Q6KF10	Extracellular
Q6UW15	Extracellular
Q6ZMM2	Extracellular
Q76M96	Extracellular
Q7Z5Y6	Extracellular
Q86WD7	Extracellular
Q86YJ6	Extracellular
Q8IUX8	Extracellular
Q8IWY4	Extracellular
Q8N4T0	Extracellular
Q8TAT2	Extracellular
Q8TAX7	Extracellular
Q8TB73	Extracellular
Q8TC92	Extracellular
Q8WU66	Extracellular
Q8WWY8	Extracellular
Q92626	Extracellular
Q92752	Extracellular
Q92954	Extracellular
Q969E3	Extracellular
Q96IY4	Extracellular
Q96LB8	Extracellular
Q96P15	Extracellular
Q96PD4	Extracellular
Q96PF1	Extracellular
Q99217	Extracellular
Q99542	Extracellular
Q99935	Extracellular
Q9BQB4	Extracellular
Q9BU40	Extracellular
Q9BXJ4	Extracellular
Q9BXJ5	Extracellular
Q9BZJ3	Extracellular
Q9BZM4	Extracellular
Q9GZP0	Extracellular
Q9GZV9	Extracellular
Q9GZX9	Extracellular
Q9GZZ7	Extracellular
Q9H1M4	Extracellular
Q9H400	Extracellular
Q9NR99	Extracellular
Q9NT22	Extracellular
Q9P2N4	Extracellular
Q9UBT3	Extracellular
Q9UBX5	Extracellular
Q9UHG2	Extracellular
Q9UI42	Extracellular
Q9ULZ1	Extracellular
Q9ULZ9	Extracellular
Q9UQP3	Extracellular
Q9Y646	Extracellular
Q9Y6R7	Extracellular
O43895	Extracellular vesicle
Q5T2W1	Extracellular vesicle
Q9GZY6	Extracellular vesicle
Q9HCH3	Extracellular vesicle
O00212	Golgi
O14792	Golgi
O15357	Golgi
O60645	Golgi
O60664	Golgi
P00709	Golgi
P0DPD8	Golgi
P22681	Golgi
P32019	Golgi
P36406	Golgi
P48553	Golgi
P50542	Golgi
P56159	Golgi
P57729	Golgi
P59103	Golgi
P61006	Golgi
P61601	Golgi
Q00610	Golgi
Q10567	Golgi
Q13795	Golgi
Q14746	Golgi
Q14964	Golgi
Q6P3W7	Golgi
Q7L0Q8	Golgi
Q7L4P6	Golgi
Q7Z460	Golgi
Q7Z5G4	Golgi
Q7Z6J0	Golgi
Q86VS8	Golgi
Q86XR8	Golgi
Q8IVF7	Golgi
Q8IY31	Golgi
Q8IZE3	Golgi
Q8N1B4	Golgi
Q8N3R9	Golgi
Q8N653	Golgi
Q8NDZ4	Golgi
Q8NES3	Golgi
Q8TCX1	Golgi
Q92609	Golgi
Q92738	Golgi
Q92805	Golgi
Q96I15	Golgi
Q96NX5	Golgi
Q96SU4	Golgi
Q99700	Golgi
Q9BUL8	Golgi
Q9BVH7	Golgi
Q9GZX3	Golgi
Q9H4A5	Golgi
Q9H4G4	Golgi
Q9HAS0	Golgi
Q9NP61	Golgi
Q9P260	Golgi
Q9UJJ9	Golgi
Q9Y371	Golgi
A1L3X0	Inner membrane TMP
A2A2Y4	Inner membrane TMP
A8CG34	Inner membrane TMP
H0YL14	Inner membrane TMP
O00124	Inner membrane TMP
O00483	Inner membrane TMP
O00623	Inner membrane TMP
O14561	Inner membrane TMP
O14925	Inner membrane TMP
O14958	Inner membrane TMP
O14967	Inner membrane TMP
O15155	Inner membrane TMP
O43174	Inner membrane TMP
O43462	Inner membrane TMP
O43505	Inner membrane TMP
O43567	Inner membrane TMP
O43676	Inner membrane TMP
O43678	Inner membrane TMP
O43808	Inner membrane TMP
O60427	Inner membrane TMP
O60476	Inner membrane TMP
O60725	Inner membrane TMP
O60830	Inner membrane TMP
O75027	Inner membrane TMP
O75129	Inner membrane TMP
O75306	Inner membrane TMP
O75477	Inner membrane TMP
O76024	Inner membrane TMP
O94876	Inner membrane TMP
O95139	Inner membrane TMP
O95202	Inner membrane TMP
O95461	Inner membrane TMP
O95470	Inner membrane TMP
O95992	Inner membrane TMP
O96011	Inner membrane TMP
P00846	Inner membrane TMP
P03915	Inner membrane TMP
P03928	Inner membrane TMP
P05496	Inner membrane TMP
P08684	Inner membrane TMP
P0DTE4	Inner membrane TMP
P13073	Inner membrane TMP
P14406	Inner membrane TMP
P16435	Inner membrane TMP
P16442	Inner membrane TMP
P20815	Inner membrane TMP
P21397	Inner membrane TMP
P22680	Inner membrane TMP
P24557	Inner membrane TMP
P26572	Inner membrane TMP
P26678	Inner membrane TMP
P28288	Inner membrane TMP
P30101	Inner membrane TMP
P31213	Inner membrane TMP
P33947	Inner membrane TMP
P35504	Inner membrane TMP
P35575	Inner membrane TMP
P35610	Inner membrane TMP
P49821	Inner membrane TMP
P51798	Inner membrane TMP
P60059	Inner membrane TMP
P60468	Inner membrane TMP
P61619	Inner membrane TMP
P98187	Inner membrane TMP
Q02742	Inner membrane TMP
Q06055	Inner membrane TMP
Q09327	Inner membrane TMP
Q10471	Inner membrane TMP
Q10472	Inner membrane TMP
Q12770	Inner membrane TMP
Q12772	Inner membrane TMP
Q12887	Inner membrane TMP
Q13948	Inner membrane TMP
Q14432	Inner membrane TMP
Q15012	Inner membrane TMP
Q16611	Inner membrane TMP
Q16635	Inner membrane TMP
Q16678	Inner membrane TMP
Q16795	Inner membrane TMP
Q2LD37	Inner membrane TMP
Q3SXY7	Inner membrane TMP
Q3ZCQ8	Inner membrane TMP
Q49A17	Inner membrane TMP
Q53HI1	Inner membrane TMP
Q5BVD1	Inner membrane TMP
Q5M7Z0	Inner membrane TMP
Q5RI15	Inner membrane TMP
Q5SNT2	Inner membrane TMP
Q5T0T0	Inner membrane TMP
Q5T4D3	Inner membrane TMP
Q5VT66	Inner membrane TMP
Q6GMR7	Inner membrane TMP
Q6NUK4	Inner membrane TMP
Q6NXT6	Inner membrane TMP
Q6P9A2	Inner membrane TMP
Q6QHC5	Inner membrane TMP
Q6VVX0	Inner membrane TMP
Q6ZMZ0	Inner membrane TMP
Q6ZNB7	Inner membrane TMP
Q6ZNC8	Inner membrane TMP
Q6ZT12	Inner membrane TMP
Q6ZVE7	Inner membrane TMP
Q6ZWT7	Inner membrane TMP
Q75T13	Inner membrane TMP
Q7LG56	Inner membrane TMP
Q7Z2K6	Inner membrane TMP
Q86TL2	Inner membrane TMP
Q86TM6	Inner membrane TMP
Q8IUA7	Inner membrane TMP
Q8IUX1	Inner membrane TMP
Q8IVP5	Inner membrane TMP
Q8IW45	Inner membrane TMP
Q8IXI1	Inner membrane TMP
Q8IXK2	Inner membrane TMP
Q8N114	Inner membrane TMP
Q8N2U9	Inner membrane TMP
Q8N394	Inner membrane TMP
Q8N5B7	Inner membrane TMP
Q8N5Y8	Inner membrane TMP
Q8N6M3	Inner membrane TMP
Q8N766	Inner membrane TMP
Q8NA58	Inner membrane TMP
Q8NBM4	Inner membrane TMP
Q8NBZ7	Inner membrane TMP
Q8NCL4	Inner membrane TMP
Q8NCW6	Inner membrane TMP
Q8NFL0	Inner membrane TMP
Q8NFQ8	Inner membrane TMP
Q8TAG5	Inner membrane TMP
Q8TB36	Inner membrane TMP
Q8TBM8	Inner membrane TMP
Q8TDB4	Inner membrane TMP
Q8TE99	Inner membrane TMP
Q8TED4	Inner membrane TMP
Q8TEQ8	Inner membrane TMP
Q8TEY5	Inner membrane TMP
Q8WTX9	Inner membrane TMP
Q8WVZ1	Inner membrane TMP
Q8WWP7	Inner membrane TMP
Q92185	Inner membrane TMP
Q92186	Inner membrane TMP
Q92535	Inner membrane TMP
Q92544	Inner membrane TMP
Q92604	Inner membrane TMP
Q92611	Inner membrane TMP
Q92843	Inner membrane TMP
Q969S6	Inner membrane TMP
Q96A11	Inner membrane TMP
Q96A57	Inner membrane TMP
Q96AG4	Inner membrane TMP
Q96AQ6	Inner membrane TMP
Q96B42	Inner membrane TMP
Q96CU9	Inner membrane TMP
Q96DA6	Inner membrane TMP
Q96E52	Inner membrane TMP
Q96F25	Inner membrane TMP
Q96FM1	Inner membrane TMP
Q96HA9	Inner membrane TMP
Q96K19	Inner membrane TMP
Q96MM7	Inner membrane TMP
Q96PB1	Inner membrane TMP
Q96PD7	Inner membrane TMP
Q96RP7	Inner membrane TMP
Q96S52	Inner membrane TMP
Q96T53	Inner membrane TMP
Q99442	Inner membrane TMP
Q9BTX3	Inner membrane TMP
Q9BUM1	Inner membrane TMP
Q9BV81	Inner membrane TMP
Q9BW60	Inner membrane TMP
Q9BYC5	Inner membrane TMP
Q9BYG0	Inner membrane TMP
Q9GZR5	Inner membrane TMP
Q9H1K4	Inner membrane TMP
Q9H2F3	Inner membrane TMP
Q9H2V7	Inner membrane TMP
Q9H3H5	Inner membrane TMP
Q9H5K3	Inner membrane TMP
Q9H6U8	Inner membrane TMP
Q9H6Y7	Inner membrane TMP
Q9H8X9	Inner membrane TMP
Q9H9P2	Inner membrane TMP
Q9HA82	Inner membrane TMP
Q9HAW9	Inner membrane TMP
Q9HB03	Inner membrane TMP
Q9HB55	Inner membrane TMP
Q9HBI6	Inner membrane TMP
Q9HCQ5	Inner membrane TMP
Q9HD23	Inner membrane TMP
Q9HD36	Inner membrane TMP
Q9NP78	Inner membrane TMP
Q9NPF2	Inner membrane TMP
Q9NPI0	Inner membrane TMP
Q9NRK6	Inner membrane TMP
Q9NRX6	Inner membrane TMP
Q9NRZ5	Inner membrane TMP
Q9NS00	Inner membrane TMP
Q9NSK7	Inner membrane TMP
Q9NSU2	Inner membrane TMP
Q9NUM4	Inner membrane TMP
Q9NUQ2	Inner membrane TMP
Q9NV64	Inner membrane TMP
Q9NVH1	Inner membrane TMP
Q9NWW5	Inner membrane TMP
Q9NXS2	Inner membrane TMP
Q9NXW2	Inner membrane TMP
Q9NY97	Inner membrane TMP
Q9NYL5	Inner membrane TMP
Q9NYM9	Inner membrane TMP
Q9P0N5	Inner membrane TMP
Q9P0U1	Inner membrane TMP
Q9P2K9	Inner membrane TMP
Q9P2U8	Inner membrane TMP
Q9UBV7	Inner membrane TMP
Q9UBY8	Inner membrane TMP
Q9UG22	Inner membrane TMP
Q9UHJ9	Inner membrane TMP
Q9UI09	Inner membrane TMP
Q9UL01	Inner membrane TMP
Q9UL54	Inner membrane TMP
Q9ULQ1	Inner membrane TMP
Q9UMX9	Inner membrane TMP
Q9Y227	Inner membrane TMP
Q9Y385	Inner membrane TMP
Q9Y4W6	Inner membrane TMP
Q9Y584	Inner membrane TMP
Q9Y5W7	Inner membrane TMP
Q9Y5Z6	Inner membrane TMP
Q9Y6A2	Inner membrane TMP
Q9Y6I9	Inner membrane TMP
C9JRZ8	Mitochondrium
O00330	Mitochondrium
O15228	Mitochondrium
O15382	Mitochondrium
O43521	Mitochondrium
O43708	Mitochondrium
O43766	Mitochondrium
O60220	Mitochondrium
O75208	Mitochondrium
O75390	Mitochondrium
O75414	Mitochondrium
O75521	Mitochondrium
O75648	Mitochondrium
O95363	Mitochondrium
O95822	Mitochondrium
O95900	Mitochondrium
P00390	Mitochondrium
P00505	Mitochondrium
P05165	Mitochondrium
P06576	Mitochondrium
P07195	Mitochondrium
P10109	Mitochondrium
P10515	Mitochondrium
P10606	Mitochondrium
P11233	Mitochondrium
P11498	Mitochondrium
P12532	Mitochondrium
P13995	Mitochondrium
P18859	Mitochondrium
P19099	Mitochondrium
P22033	Mitochondrium
P22830	Mitochondrium
P23368	Mitochondrium
P24752	Mitochondrium
P26440	Mitochondrium
P27144	Mitochondrium
P28330	Mitochondrium
P30038	Mitochondrium
P30049	Mitochondrium
P31930	Mitochondrium
P31937	Mitochondrium
P32322	Mitochondrium
P35914	Mitochondrium
P36551	Mitochondrium
P38117	Mitochondrium
P40939	Mitochondrium
P41247	Mitochondrium
P43251	Mitochondrium
P45954	Mitochondrium
P47897	Mitochondrium
P48723	Mitochondrium
P48735	Mitochondrium
P49411	Mitochondrium
P49588	Mitochondrium
P49753	Mitochondrium
P50336	Mitochondrium
P50440	Mitochondrium
P50583	Mitochondrium
P51649	Mitochondrium
P52790	Mitochondrium
P52815	Mitochondrium
P53597	Mitochondrium
P54098	Mitochondrium
P54819	Mitochondrium
P54868	Mitochondrium
P55851	Mitochondrium
P55916	Mitochondrium
P56381	Mitochondrium
P78537	Mitochondrium
P80404	Mitochondrium
P83111	Mitochondrium
Q02318	Mitochondrium
Q04837	Mitochondrium
Q05823	Mitochondrium
Q08AH3	Mitochondrium
Q10713	Mitochondrium
Q14154	Mitochondrium
Q14296	Mitochondrium
Q14689	Mitochondrium
Q15031	Mitochondrium
Q15118	Mitochondrium
Q16548	Mitochondrium
Q16595	Mitochondrium
Q16654	Mitochondrium
Q3KRB8	Mitochondrium
Q49B96	Mitochondrium
Q4G0N4	Mitochondrium
Q5FVE4	Mitochondrium
Q5HYK3	Mitochondrium
Q5JRX3	Mitochondrium
Q5JTZ9	Mitochondrium
Q5T1C6	Mitochondrium
Q5T440	Mitochondrium
Q63ZY3	Mitochondrium
Q68DD2	Mitochondrium
Q6NUN0	Mitochondrium
Q6NVY1	Mitochondrium
Q6P087	Mitochondrium
Q6P461	Mitochondrium
Q6UB28	Mitochondrium
Q7Z6M4	Mitochondrium
Q86U90	Mitochondrium
Q86UT6	Mitochondrium
Q86WG3	Mitochondrium
Q86XE5	Mitochondrium
Q8IVS2	Mitochondrium
Q8IWW8	Mitochondrium
Q8N0V3	Mitochondrium
Q8N0X4	Mitochondrium
Q8N159	Mitochondrium
Q8N183	Mitochondrium
Q8N1Q8	Mitochondrium
Q8N4Q1	Mitochondrium
Q8N5Z0	Mitochondrium
Q8N9M5	Mitochondrium
Q8NBN7	Mitochondrium
Q8NBU5	Mitochondrium
Q8NI60	Mitochondrium
Q8TC71	Mitochondrium
Q8TCS8	Mitochondrium
Q8TD30	Mitochondrium
Q8WUK0	Mitochondrium
Q8WV60	Mitochondrium
Q8WV93	Mitochondrium
Q8WXI4	Mitochondrium
Q92506	Mitochondrium
Q92667	Mitochondrium
Q92947	Mitochondrium
Q969S9	Mitochondrium
Q969Z3	Mitochondrium
Q96CB9	Mitochondrium
Q96CM8	Mitochondrium
Q96D53	Mitochondrium
Q96DV4	Mitochondrium
Q96EL3	Mitochondrium
Q96EY8	Mitochondrium
Q96HY7	Mitochondrium
Q96IR7	Mitochondrium
Q96PE7	Mitochondrium
Q96PG8	Mitochondrium
Q96QK1	Mitochondrium
Q96RR1	Mitochondrium
Q96T52	Mitochondrium
Q99551	Mitochondrium
Q99766	Mitochondrium
Q99972	Mitochondrium
Q9BQP7	Mitochondrium
Q9BQT8	Mitochondrium
Q9BSK4	Mitochondrium
Q9BSQ5	Mitochondrium
Q9BUE6	Mitochondrium
Q9BUT1	Mitochondrium
Q9BV79	Mitochondrium
Q9BVS5	Mitochondrium
Q9BX68	Mitochondrium
Q9BYT8	Mitochondrium
Q9BYV7	Mitochondrium
Q9BYZ2	Mitochondrium
Q9H0B3	Mitochondrium
Q9H0R6	Mitochondrium
Q9H2K0	Mitochondrium
Q9H2U2	Mitochondrium
Q9H3H1	Mitochondrium
Q9H3L0	Mitochondrium
Q9H4B0	Mitochondrium
Q9H649	Mitochondrium
Q9H6R3	Mitochondrium
Q9H8K7	Mitochondrium
Q9H903	Mitochondrium
Q9H974	Mitochondrium
Q9HBH1	Mitochondrium
Q9HC36	Mitochondrium
Q9HC96	Mitochondrium
Q9HCC0	Mitochondrium
Q9NNW7	Mitochondrium
Q9NP81	Mitochondrium
Q9NPH0	Mitochondrium
Q9NR28	Mitochondrium
Q9NSE4	Mitochondrium
Q9NTK1	Mitochondrium
Q9NUB1	Mitochondrium
Q9NVH6	Mitochondrium
Q9NVT9	Mitochondrium
Q9NWQ9	Mitochondrium
Q9NWU1	Mitochondrium
Q9NYY8	Mitochondrium
Q9NZJ6	Mitochondrium
Q9P032	Mitochondrium
Q9UI17	Mitochondrium
Q9UL12	Mitochondrium
Q9UMX5	Mitochondrium
Q9Y277	Mitochondrium
Q9Y2D0	Mitochondrium
Q9Y2Q3	Mitochondrium
Q9Y2Z2	Mitochondrium
Q9Y2Z9	Mitochondrium
Q9Y3D7	Mitochondrium
Q9Y6E7	Mitochondrium
A0JLT2	Nucleus
A2A288	Nucleus
A6NI15	Nucleus
B2RXF5	Nucleus
C9JLW8	Nucleus
O00148	Nucleus
O00230	Nucleus
O00267	Nucleus
O00488	Nucleus
O14628	Nucleus
O14647	Nucleus
O14787	Nucleus
O15047	Nucleus
O15304	Nucleus
O15353	Nucleus
O15409	Nucleus
O15499	Nucleus
O15522	Nucleus
O15541	Nucleus
O15550	Nucleus
O43151	Nucleus
O43156	Nucleus
O43167	Nucleus
O43196	Nucleus
O43298	Nucleus
O43299	Nucleus
O43660	Nucleus
O43763	Nucleus
O43768	Nucleus
O43791	Nucleus
O60284	Nucleus
O60341	Nucleus
O60393	Nucleus
O60663	Nucleus
O75386	Nucleus
O75494	Nucleus
O75525	Nucleus
O75582	Nucleus
O75677	Nucleus
O75691	Nucleus
O75884	Nucleus
O75909	Nucleus
O76021	Nucleus
O94761	Nucleus
O94768	Nucleus
O94953	Nucleus
O94993	Nucleus
O95125	Nucleus
O95379	Nucleus
O95402	Nucleus
O95503	Nucleus
O95619	Nucleus
O95633	Nucleus
O95751	Nucleus
O95985	Nucleus
P07315	Nucleus
P07320	Nucleus
P07438	Nucleus
P09086	Nucleus
P09430	Nucleus
P0C0S8	Nucleus
P0C7T5	Nucleus
P0CB47	Nucleus
P0DI83	Nucleus
P0DJD3	Nucleus
P0DME0	Nucleus
P10588	Nucleus
P10826	Nucleus
P11308	Nucleus
P12273	Nucleus
P13682	Nucleus
P15173	Nucleus
P15622	Nucleus
P15918	Nucleus
P15976	Nucleus
P16519	Nucleus
P17022	Nucleus
P17481	Nucleus
P17509	Nucleus
P17542	Nucleus
P17936	Nucleus
P18146	Nucleus
P18583	Nucleus
P18887	Nucleus
P20073	Nucleus
P20585	Nucleus
P20807	Nucleus
P24863	Nucleus
P25800	Nucleus
P26368	Nucleus
P28360	Nucleus
P29375	Nucleus
P31270	Nucleus
P32242	Nucleus
P35269	Nucleus
P35452	Nucleus
P40426	Nucleus
P43246	Nucleus
P43358	Nucleus
P45973	Nucleus
P46100	Nucleus
P50222	Nucleus
P51003	Nucleus
P51449	Nucleus
P51817	Nucleus
P51858	Nucleus
P52435	Nucleus
P52742	Nucleus
P52951	Nucleus
P54277	Nucleus
P55198	Nucleus
P55316	Nucleus
P55317	Nucleus
P56182	Nucleus
P56211	Nucleus
P57682	Nucleus
P57772	Nucleus
P60321	Nucleus
P78316	Nucleus
P78411	Nucleus
P82979	Nucleus
P84103	Nucleus
Q00532	Nucleus
Q01081	Nucleus
Q01658	Nucleus
Q01844	Nucleus
Q02539	Nucleus
Q02930	Nucleus
Q03052	Nucleus
Q03933	Nucleus
Q05BQ5	Nucleus
Q07002	Nucleus
Q07869	Nucleus
Q08170	Nucleus
Q10570	Nucleus
Q12789	Nucleus
Q12824	Nucleus
Q12830	Nucleus
Q12962	Nucleus
Q13105	Nucleus
Q13118	Nucleus
Q13207	Nucleus
Q13216	Nucleus
Q13360	Nucleus
Q13363	Nucleus
Q13394	Nucleus
Q13461	Nucleus
Q13765	Nucleus
Q13901	Nucleus
Q14011	Nucleus
Q14157	Nucleus
Q14160	Nucleus
Q14202	Nucleus
Q14469	Nucleus
Q14526	Nucleus
Q14691	Nucleus
Q14774	Nucleus
Q14865	Nucleus
Q14919	Nucleus
Q15047	Nucleus
Q15326	Nucleus
Q15649	Nucleus
Q15776	Nucleus
Q15906	Nucleus
Q15910	Nucleus
Q16520	Nucleus
Q16630	Nucleus
Q3KP66	Nucleus
Q3KQV3	Nucleus
Q4FZB7	Nucleus
Q5BKZ1	Nucleus
Q5EE01	Nucleus
Q5JUK2	Nucleus
Q5JX71	Nucleus
Q5QP82	Nucleus
Q5TA89	Nucleus
Q5TAB7	Nucleus
Q5TB30	Nucleus
Q5TKA1	Nucleus
Q5VTD9	Nucleus
Q5VWP3	Nucleus
Q5VWX1	Nucleus
Q5VY09	Nucleus
Q5VZF2	Nucleus
Q5XKR4	Nucleus
Q63HK5	Nucleus
Q63ZY6	Nucleus
Q68CJ6	Nucleus
Q68CQ4	Nucleus
Q68EA5	Nucleus
Q6EEV6	Nucleus
Q6ISB3	Nucleus
Q6MZP7	Nucleus
Q6NSI4	Nucleus
Q6NVH7	Nucleus
Q6NXT2	Nucleus
Q6P1L6	Nucleus
Q6P2Q9	Nucleus
Q6P9F0	Nucleus
Q6PI98	Nucleus
Q6QHK4	Nucleus
Q6RFH8	Nucleus
Q6TGC4	Nucleus
Q6UX04	Nucleus
Q6X4W1	Nucleus
Q6XD76	Nucleus
Q6ZMS7	Nucleus
Q6ZMT4	Nucleus
Q6ZN30	Nucleus
Q6ZSG1	Nucleus
Q70CQ1	Nucleus
Q70EL2	Nucleus
Q7RTU1	Nucleus
Q7RTV0	Nucleus
Q7Z353	Nucleus
Q7Z3K6	Nucleus
Q7Z4G1	Nucleus
Q7Z589	Nucleus
Q7Z5L2	Nucleus
Q86V48	Nucleus
Q86WV5	Nucleus
Q86Y26	Nucleus
Q86YP4	Nucleus
Q86YW9	Nucleus
Q8HWS3	Nucleus
Q8IV48	Nucleus
Q8IVL1	Nucleus
Q8IVW6	Nucleus
Q8IXH7	Nucleus
Q8IYS1	Nucleus
Q8IZC4	Nucleus
Q8N0Z6	Nucleus
Q8N196	Nucleus
Q8N201	Nucleus
Q8N5P1	Nucleus
Q8N726	Nucleus
Q8NAP8	Nucleus
Q8NB15	Nucleus
Q8NCP5	Nucleus
Q8NDP4	Nucleus
Q8NEA9	Nucleus
Q8NFT6	Nucleus
Q8NFW5	Nucleus
Q8TAK6	Nucleus
Q8TAX0	Nucleus
Q8TD26	Nucleus
Q8TDR2	Nucleus
Q8WUU5	Nucleus
Q8WV16	Nucleus
Q8WW38	Nucleus
Q8WWW0	Nucleus
Q8WX92	Nucleus
Q92541	Nucleus
Q92802	Nucleus
Q92826	Nucleus
Q92832	Nucleus
Q92858	Nucleus
Q92874	Nucleus
Q92925	Nucleus
Q92988	Nucleus
Q92993	Nucleus
Q969S2	Nucleus
Q96CK0	Nucleus
Q96D46	Nucleus
Q96DT7	Nucleus
Q96EK7	Nucleus
Q96EL1	Nucleus
Q96EP1	Nucleus
Q96GC6	Nucleus
Q96I25	Nucleus
Q96JL9	Nucleus
Q96K58	Nucleus
Q96KB5	Nucleus
Q96LW9	Nucleus
Q96LX8	Nucleus
Q96MU7	Nucleus
Q96N95	Nucleus
Q96P16	Nucleus
Q96RE9	Nucleus
Q96RK0	Nucleus
Q96S55	Nucleus
Q96SI9	Nucleus
Q96ST3	Nucleus
Q99578	Nucleus
Q99583	Nucleus
Q99590	Nucleus
Q99929	Nucleus
Q99988	Nucleus
Q9BRP0	Nucleus
Q9BRQ0	Nucleus
Q9BSD3	Nucleus
Q9BSI4	Nucleus
Q9BSV6	Nucleus
Q9BTE6	Nucleus
Q9BUH6	Nucleus
Q9BUL5	Nucleus
Q9BUU2	Nucleus
Q9BW85	Nucleus
Q9BWF2	Nucleus
Q9BWJ5	Nucleus
Q9BWU0	Nucleus
Q9BX63	Nucleus
Q9BXT8	Nucleus
Q9BYE7	Nucleus
Q9BYT3	Nucleus
Q9BZE9	Nucleus
Q9C056	Nucleus
Q9C0C9	Nucleus
Q9GZS1	Nucleus
Q9GZX7	Nucleus
Q9H0M4	Nucleus
Q9H112	Nucleus
Q9H116	Nucleus
Q9H161	Nucleus
Q9H1B7	Nucleus
Q9H2F5	Nucleus
Q9H4I2	Nucleus
Q9H4Q4	Nucleus
Q9H4Z2	Nucleus
Q9H5V9	Nucleus
Q9H6I2	Nucleus
Q9H6W3	Nucleus
Q9H6Z4	Nucleus
Q9H869	Nucleus
Q9H944	Nucleus
Q9H9D4	Nucleus
Q9H9Q4	Nucleus
Q9HBE1	Nucleus
Q9HBH7	Nucleus
Q9HBM6	Nucleus
Q9HBT8	Nucleus
Q9HBU1	Nucleus
Q9NPI8	Nucleus
Q9NQ29	Nucleus
Q9NQ31	Nucleus
Q9NQC1	Nucleus
Q9NQE9	Nucleus
Q9NRE2	Nucleus
Q9NRG4	Nucleus
Q9NRL2	Nucleus
Q9NRN9	Nucleus
Q9NUU7	Nucleus
Q9NUX5	Nucleus
Q9NV31	Nucleus
Q9NVH2	Nucleus
Q9NVU7	Nucleus
Q9NWS9	Nucleus
Q9NX07	Nucleus
Q9NX58	Nucleus
Q9NYD6	Nucleus
Q9NYP3	Nucleus
Q9NZ71	Nucleus
Q9P0R6	Nucleus
Q9P2F9	Nucleus
Q9P2G9	Nucleus
Q9UBC3	Nucleus
Q9UBK2	Nucleus
Q9UBP5	Nucleus
Q9UDV7	Nucleus
Q9UFB7	Nucleus
Q9UGU0	Nucleus
Q9UHV2	Nucleus
Q9UHX1	Nucleus
Q9UIG0	Nucleus
Q9UIU6	Nucleus
Q9UJW8	Nucleus
Q9UK33	Nucleus
Q9UK58	Nucleus
Q9UKL0	Nucleus
Q9UL17	Nucleus
Q9UL40	Nucleus
Q9UL41	Nucleus
Q9UL49	Nucleus
Q9UL68	Nucleus
Q9ULK4	Nucleus
Q9ULX6	Nucleus
Q9UMN6	Nucleus
Q9UNS1	Nucleus
Q9UPN6	Nucleus
Q9Y244	Nucleus
Q9Y2K5	Nucleus
Q9Y2T7	Nucleus
Q9Y2X8	Nucleus
Q9Y3V2	Nucleus
Q9Y458	Nucleus
Q9Y462	Nucleus
Q9Y4A8	Nucleus
Q9Y4B6	Nucleus
Q9Y4W2	Nucleus
Q9Y5Q3	Nucleus
Q9Y5X4	Nucleus
Q9Y620	Nucleus
A0AVT1	Nucleus/cytoplasm shuttling
A7KAX9	Nucleus/cytoplasm shuttling
A9YTQ3	Nucleus/cytoplasm shuttling
O00170	Nucleus/cytoplasm shuttling
O00273	Nucleus/cytoplasm shuttling
O00291	Nucleus/cytoplasm shuttling
O00311	Nucleus/cytoplasm shuttling
O00401	Nucleus/cytoplasm shuttling
O00541	Nucleus/cytoplasm shuttling
O00571	Nucleus/cytoplasm shuttling
O00764	Nucleus/cytoplasm shuttling
O14526	Nucleus/cytoplasm shuttling
O14579	Nucleus/cytoplasm shuttling
O14641	Nucleus/cytoplasm shuttling
O14802	Nucleus/cytoplasm shuttling
O14862	Nucleus/cytoplasm shuttling
O14896	Nucleus/cytoplasm shuttling
O14901	Nucleus/cytoplasm shuttling
O14920	Nucleus/cytoplasm shuttling
O14936	Nucleus/cytoplasm shuttling
O14965	Nucleus/cytoplasm shuttling
O14980	Nucleus/cytoplasm shuttling
O15116	Nucleus/cytoplasm shuttling
O15144	Nucleus/cytoplasm shuttling
O15182	Nucleus/cytoplasm shuttling
O15247	Nucleus/cytoplasm shuttling
O15534	Nucleus/cytoplasm shuttling
O43187	Nucleus/cytoplasm shuttling
O43290	Nucleus/cytoplasm shuttling
O43491	Nucleus/cytoplasm shuttling
O43502	Nucleus/cytoplasm shuttling
O43541	Nucleus/cytoplasm shuttling
O43542	Nucleus/cytoplasm shuttling
O43633	Nucleus/cytoplasm shuttling
O43683	Nucleus/cytoplasm shuttling
O43684	Nucleus/cytoplasm shuttling
O43809	Nucleus/cytoplasm shuttling
O60264	Nucleus/cytoplasm shuttling
O60313	Nucleus/cytoplasm shuttling
O60763	Nucleus/cytoplasm shuttling
O60869	Nucleus/cytoplasm shuttling
O75531	Nucleus/cytoplasm shuttling
O75607	Nucleus/cytoplasm shuttling
O75781	Nucleus/cytoplasm shuttling
O76027	Nucleus/cytoplasm shuttling
O76031	Nucleus/cytoplasm shuttling
O94874	Nucleus/cytoplasm shuttling
O95071	Nucleus/cytoplasm shuttling
O95149	Nucleus/cytoplasm shuttling
O95251	Nucleus/cytoplasm shuttling
O95373	Nucleus/cytoplasm shuttling
O95425	Nucleus/cytoplasm shuttling
O95453	Nucleus/cytoplasm shuttling
O95600	Nucleus/cytoplasm shuttling
O95630	Nucleus/cytoplasm shuttling
O95714	Nucleus/cytoplasm shuttling
O95718	Nucleus/cytoplasm shuttling
O95721	Nucleus/cytoplasm shuttling
O95817	Nucleus/cytoplasm shuttling
O95989	Nucleus/cytoplasm shuttling
O95999	Nucleus/cytoplasm shuttling
O96020	Nucleus/cytoplasm shuttling
P00325	Nucleus/cytoplasm shuttling
P00519	Nucleus/cytoplasm shuttling
P01112	Nucleus/cytoplasm shuttling
P04080	Nucleus/cytoplasm shuttling
P04083	Nucleus/cytoplasm shuttling
P04792	Nucleus/cytoplasm shuttling
P05937	Nucleus/cytoplasm shuttling
P06396	Nucleus/cytoplasm shuttling
P06401	Nucleus/cytoplasm shuttling
P06703	Nucleus/cytoplasm shuttling
P06746	Nucleus/cytoplasm shuttling
P06870	Nucleus/cytoplasm shuttling
P06899	Nucleus/cytoplasm shuttling
P08559	Nucleus/cytoplasm shuttling
P08708	Nucleus/cytoplasm shuttling
P09067	Nucleus/cytoplasm shuttling
P09467	Nucleus/cytoplasm shuttling
P09622	Nucleus/cytoplasm shuttling
P09884	Nucleus/cytoplasm shuttling
P0C5Y9	Nucleus/cytoplasm shuttling
P0DMV8	Nucleus/cytoplasm shuttling
P10155	Nucleus/cytoplasm shuttling
P10589	Nucleus/cytoplasm shuttling
P10827	Nucleus/cytoplasm shuttling
P11441	Nucleus/cytoplasm shuttling
P11801	Nucleus/cytoplasm shuttling
P12755	Nucleus/cytoplasm shuttling
P13051	Nucleus/cytoplasm shuttling
P13798	Nucleus/cytoplasm shuttling
P14174	Nucleus/cytoplasm shuttling
P14618	Nucleus/cytoplasm shuttling
P14859	Nucleus/cytoplasm shuttling
P15311	Nucleus/cytoplasm shuttling
P16989	Nucleus/cytoplasm shuttling
P17096	Nucleus/cytoplasm shuttling
P17174	Nucleus/cytoplasm shuttling
P17844	Nucleus/cytoplasm shuttling
P19793	Nucleus/cytoplasm shuttling
P20396	Nucleus/cytoplasm shuttling
P20592	Nucleus/cytoplasm shuttling
P20941	Nucleus/cytoplasm shuttling
P22059	Nucleus/cytoplasm shuttling
P23378	Nucleus/cytoplasm shuttling
P23527	Nucleus/cytoplasm shuttling
P23786	Nucleus/cytoplasm shuttling
P24864	Nucleus/cytoplasm shuttling
P25786	Nucleus/cytoplasm shuttling
P25789	Nucleus/cytoplasm shuttling
P26196	Nucleus/cytoplasm shuttling
P27708	Nucleus/cytoplasm shuttling
P27987	Nucleus/cytoplasm shuttling
P28290	Nucleus/cytoplasm shuttling
P29084	Nucleus/cytoplasm shuttling
P29144	Nucleus/cytoplasm shuttling
P29474	Nucleus/cytoplasm shuttling
P29590	Nucleus/cytoplasm shuttling
P30153	Nucleus/cytoplasm shuttling
P30279	Nucleus/cytoplasm shuttling
P30837	Nucleus/cytoplasm shuttling
P31040	Nucleus/cytoplasm shuttling
P31151	Nucleus/cytoplasm shuttling
P31483	Nucleus/cytoplasm shuttling
P31751	Nucleus/cytoplasm shuttling
P31943	Nucleus/cytoplasm shuttling
P33076	Nucleus/cytoplasm shuttling
P33992	Nucleus/cytoplasm shuttling
P34931	Nucleus/cytoplasm shuttling
P35236	Nucleus/cytoplasm shuttling
P35268	Nucleus/cytoplasm shuttling
P35354	Nucleus/cytoplasm shuttling
P35611	Nucleus/cytoplasm shuttling
P35638	Nucleus/cytoplasm shuttling
P35869	Nucleus/cytoplasm shuttling
P36507	Nucleus/cytoplasm shuttling
P38646	Nucleus/cytoplasm shuttling
P38936	Nucleus/cytoplasm shuttling
P40121	Nucleus/cytoplasm shuttling
P40306	Nucleus/cytoplasm shuttling
P40337	Nucleus/cytoplasm shuttling
P40763	Nucleus/cytoplasm shuttling
P41134	Nucleus/cytoplasm shuttling
P41208	Nucleus/cytoplasm shuttling
P41212	Nucleus/cytoplasm shuttling
P42568	Nucleus/cytoplasm shuttling
P42574	Nucleus/cytoplasm shuttling
P42685	Nucleus/cytoplasm shuttling
P42694	Nucleus/cytoplasm shuttling
P43357	Nucleus/cytoplasm shuttling
P43405	Nucleus/cytoplasm shuttling
P43487	Nucleus/cytoplasm shuttling
P45984	Nucleus/cytoplasm shuttling
P46736	Nucleus/cytoplasm shuttling
P48728	Nucleus/cytoplasm shuttling
P48729	Nucleus/cytoplasm shuttling
P49137	Nucleus/cytoplasm shuttling
P49720	Nucleus/cytoplasm shuttling
P49841	Nucleus/cytoplasm shuttling
P49959	Nucleus/cytoplasm shuttling
P50539	Nucleus/cytoplasm shuttling
P50748	Nucleus/cytoplasm shuttling
P51114	Nucleus/cytoplasm shuttling
P51530	Nucleus/cytoplasm shuttling
P51617	Nucleus/cytoplasm shuttling
P51692	Nucleus/cytoplasm shuttling
P51784	Nucleus/cytoplasm shuttling
P51826	Nucleus/cytoplasm shuttling
P51965	Nucleus/cytoplasm shuttling
P52294	Nucleus/cytoplasm shuttling
P52597	Nucleus/cytoplasm shuttling
P52655	Nucleus/cytoplasm shuttling
P53667	Nucleus/cytoplasm shuttling
P53804	Nucleus/cytoplasm shuttling
P54105	Nucleus/cytoplasm shuttling
P54132	Nucleus/cytoplasm shuttling
P54257	Nucleus/cytoplasm shuttling
P54577	Nucleus/cytoplasm shuttling
P54646	Nucleus/cytoplasm shuttling
P54727	Nucleus/cytoplasm shuttling
P54845	Nucleus/cytoplasm shuttling
P55036	Nucleus/cytoplasm shuttling
P55201	Nucleus/cytoplasm shuttling
P55212	Nucleus/cytoplasm shuttling
P55735	Nucleus/cytoplasm shuttling
P55786	Nucleus/cytoplasm shuttling
P57053	Nucleus/cytoplasm shuttling
P57081	Nucleus/cytoplasm shuttling
P58107	Nucleus/cytoplasm shuttling
P61289	Nucleus/cytoplasm shuttling
P62136	Nucleus/cytoplasm shuttling
P62140	Nucleus/cytoplasm shuttling
P62263	Nucleus/cytoplasm shuttling
P62266	Nucleus/cytoplasm shuttling
P62318	Nucleus/cytoplasm shuttling
P62424	Nucleus/cytoplasm shuttling
P62826	Nucleus/cytoplasm shuttling
P62837	Nucleus/cytoplasm shuttling
P62875	Nucleus/cytoplasm shuttling
P62937	Nucleus/cytoplasm shuttling
P63098	Nucleus/cytoplasm shuttling
P63167	Nucleus/cytoplasm shuttling
P67809	Nucleus/cytoplasm shuttling
P67870	Nucleus/cytoplasm shuttling
P68036	Nucleus/cytoplasm shuttling
P68400	Nucleus/cytoplasm shuttling
P78317	Nucleus/cytoplasm shuttling
P78356	Nucleus/cytoplasm shuttling
P78563	Nucleus/cytoplasm shuttling
P83916	Nucleus/cytoplasm shuttling
P98170	Nucleus/cytoplasm shuttling
P98177	Nucleus/cytoplasm shuttling
Q00653	Nucleus/cytoplasm shuttling
Q01082	Nucleus/cytoplasm shuttling
Q01201	Nucleus/cytoplasm shuttling
Q02080	Nucleus/cytoplasm shuttling
Q02363	Nucleus/cytoplasm shuttling
Q02548	Nucleus/cytoplasm shuttling
Q03112	Nucleus/cytoplasm shuttling
Q04637	Nucleus/cytoplasm shuttling
Q05195	Nucleus/cytoplasm shuttling
Q05209	Nucleus/cytoplasm shuttling
Q05639	Nucleus/cytoplasm shuttling
Q06587	Nucleus/cytoplasm shuttling
Q07020	Nucleus/cytoplasm shuttling
Q07343	Nucleus/cytoplasm shuttling
Q08493	Nucleus/cytoplasm shuttling
Q08999	Nucleus/cytoplasm shuttling
Q12768	Nucleus/cytoplasm shuttling
Q12769	Nucleus/cytoplasm shuttling
Q12800	Nucleus/cytoplasm shuttling
Q12906	Nucleus/cytoplasm shuttling
Q12931	Nucleus/cytoplasm shuttling
Q13042	Nucleus/cytoplasm shuttling
Q13098	Nucleus/cytoplasm shuttling
Q13131	Nucleus/cytoplasm shuttling
Q13137	Nucleus/cytoplasm shuttling
Q13310	Nucleus/cytoplasm shuttling
Q13352	Nucleus/cytoplasm shuttling
Q13404	Nucleus/cytoplasm shuttling
Q13428	Nucleus/cytoplasm shuttling
Q13485	Nucleus/cytoplasm shuttling
Q13489	Nucleus/cytoplasm shuttling
Q13547	Nucleus/cytoplasm shuttling
Q13574	Nucleus/cytoplasm shuttling
Q13610	Nucleus/cytoplasm shuttling
Q13614	Nucleus/cytoplasm shuttling
Q13616	Nucleus/cytoplasm shuttling
Q13642	Nucleus/cytoplasm shuttling
Q13761	Nucleus/cytoplasm shuttling
Q13882	Nucleus/cytoplasm shuttling
Q13950	Nucleus/cytoplasm shuttling
Q14140	Nucleus/cytoplasm shuttling
Q14145	Nucleus/cytoplasm shuttling
Q14181	Nucleus/cytoplasm shuttling
Q14183	Nucleus/cytoplasm shuttling
Q14191	Nucleus/cytoplasm shuttling
Q14203	Nucleus/cytoplasm shuttling
Q14587	Nucleus/cytoplasm shuttling
Q14674	Nucleus/cytoplasm shuttling
Q14683	Nucleus/cytoplasm shuttling
Q14765	Nucleus/cytoplasm shuttling
Q14790	Nucleus/cytoplasm shuttling
Q14934	Nucleus/cytoplasm shuttling
Q14974	Nucleus/cytoplasm shuttling
Q14999	Nucleus/cytoplasm shuttling
Q15058	Nucleus/cytoplasm shuttling
Q15119	Nucleus/cytoplasm shuttling
Q15327	Nucleus/cytoplasm shuttling
Q15349	Nucleus/cytoplasm shuttling
Q15370	Nucleus/cytoplasm shuttling
Q15477	Nucleus/cytoplasm shuttling
Q15573	Nucleus/cytoplasm shuttling
Q15650	Nucleus/cytoplasm shuttling
Q15697	Nucleus/cytoplasm shuttling
Q15717	Nucleus/cytoplasm shuttling
Q15796	Nucleus/cytoplasm shuttling
Q16875	Nucleus/cytoplasm shuttling
Q2TAK8	Nucleus/cytoplasm shuttling
Q32P44	Nucleus/cytoplasm shuttling
Q3YEC7	Nucleus/cytoplasm shuttling
Q4LE39	Nucleus/cytoplasm shuttling
Q502W6	Nucleus/cytoplasm shuttling
Q53FT3	Nucleus/cytoplasm shuttling
Q53HC0	Nucleus/cytoplasm shuttling
Q53HV7	Nucleus/cytoplasm shuttling
Q5JVS0	Nucleus/cytoplasm shuttling
Q5QNW6	Nucleus/cytoplasm shuttling
Q5R372	Nucleus/cytoplasm shuttling
Q5T3J3	Nucleus/cytoplasm shuttling
Q5T7V8	Nucleus/cytoplasm shuttling
Q5TA31	Nucleus/cytoplasm shuttling
Q5TA45	Nucleus/cytoplasm shuttling
Q5TD94	Nucleus/cytoplasm shuttling
Q5UIP0	Nucleus/cytoplasm shuttling
Q5VWN6	Nucleus/cytoplasm shuttling
Q5VZE5	Nucleus/cytoplasm shuttling
Q5VZK9	Nucleus/cytoplasm shuttling
Q63HN8	Nucleus/cytoplasm shuttling
Q674X7	Nucleus/cytoplasm shuttling
Q69YH5	Nucleus/cytoplasm shuttling
Q69YN4	Nucleus/cytoplasm shuttling
Q6AZZ1	Nucleus/cytoplasm shuttling
Q6GQQ9	Nucleus/cytoplasm shuttling
Q6I9Y2	Nucleus/cytoplasm shuttling
Q6IA86	Nucleus/cytoplasm shuttling
Q6NTF7	Nucleus/cytoplasm shuttling
Q6NZI2	Nucleus/cytoplasm shuttling
Q6P050	Nucleus/cytoplasm shuttling
Q6P3S1	Nucleus/cytoplasm shuttling
Q6P587	Nucleus/cytoplasm shuttling
Q6P9B9	Nucleus/cytoplasm shuttling
Q6PF06	Nucleus/cytoplasm shuttling
Q6PI77	Nucleus/cytoplasm shuttling
Q6PIY7	Nucleus/cytoplasm shuttling
Q6QN14	Nucleus/cytoplasm shuttling
Q6UB99	Nucleus/cytoplasm shuttling
Q6ULP2	Nucleus/cytoplasm shuttling
Q6UW63	Nucleus/cytoplasm shuttling
Q6VN20	Nucleus/cytoplasm shuttling
Q6ZN17	Nucleus/cytoplasm shuttling
Q6ZRS2	Nucleus/cytoplasm shuttling
Q6ZUT3	Nucleus/cytoplasm shuttling
Q70IA6	Nucleus/cytoplasm shuttling
Q719H9	Nucleus/cytoplasm shuttling
Q7KZI7	Nucleus/cytoplasm shuttling
Q7L2Z9	Nucleus/cytoplasm shuttling
Q7L5N1	Nucleus/cytoplasm shuttling
Q7L9L4	Nucleus/cytoplasm shuttling
Q7Z4H7	Nucleus/cytoplasm shuttling
Q7Z5K2	Nucleus/cytoplasm shuttling
Q7Z7B0	Nucleus/cytoplasm shuttling
Q7Z7K6	Nucleus/cytoplasm shuttling
Q7Z7L1	Nucleus/cytoplasm shuttling
Q86SG2	Nucleus/cytoplasm shuttling
Q86TB9	Nucleus/cytoplasm shuttling
Q86TS9	Nucleus/cytoplasm shuttling
Q86UE8	Nucleus/cytoplasm shuttling
Q86UY6	Nucleus/cytoplasm shuttling
Q86V97	Nucleus/cytoplasm shuttling
Q86W56	Nucleus/cytoplasm shuttling
Q86Y01	Nucleus/cytoplasm shuttling
Q8IUR7	Nucleus/cytoplasm shuttling
Q8IV53	Nucleus/cytoplasm shuttling
Q8IVL5	Nucleus/cytoplasm shuttling
Q8IWB7	Nucleus/cytoplasm shuttling
Q8IWE2	Nucleus/cytoplasm shuttling
Q8IXQ5	Nucleus/cytoplasm shuttling
Q8IXQ6	Nucleus/cytoplasm shuttling
Q8IY57	Nucleus/cytoplasm shuttling
Q8IYU2	Nucleus/cytoplasm shuttling
Q8IZH2	Nucleus/cytoplasm shuttling
Q8N122	Nucleus/cytoplasm shuttling
Q8N1N5	Nucleus/cytoplasm shuttling
Q8N2I9	Nucleus/cytoplasm shuttling
Q8N2Z9	Nucleus/cytoplasm shuttling
Q8N668	Nucleus/cytoplasm shuttling
Q8N6R0	Nucleus/cytoplasm shuttling
Q8N752	Nucleus/cytoplasm shuttling
Q8N7C3	Nucleus/cytoplasm shuttling
Q8N987	Nucleus/cytoplasm shuttling
Q8NAX2	Nucleus/cytoplasm shuttling
Q8NBR6	Nucleus/cytoplasm shuttling
Q8NCR6	Nucleus/cytoplasm shuttling
Q8NDQ6	Nucleus/cytoplasm shuttling
Q8NDV3	Nucleus/cytoplasm shuttling
Q8NDV7	Nucleus/cytoplasm shuttling
Q8NEJ9	Nucleus/cytoplasm shuttling
Q8NFH3	Nucleus/cytoplasm shuttling
Q8NI51	Nucleus/cytoplasm shuttling
Q8TAS1	Nucleus/cytoplasm shuttling
Q8TAT6	Nucleus/cytoplasm shuttling
Q8TBF4	Nucleus/cytoplasm shuttling
Q8TBX8	Nucleus/cytoplasm shuttling
Q8TCD5	Nucleus/cytoplasm shuttling
Q8TE04	Nucleus/cytoplasm shuttling
Q8TF01	Nucleus/cytoplasm shuttling
Q8TF42	Nucleus/cytoplasm shuttling
Q8WVC0	Nucleus/cytoplasm shuttling
Q8WVT3	Nucleus/cytoplasm shuttling
Q8WWH5	Nucleus/cytoplasm shuttling
Q8WX93	Nucleus/cytoplasm shuttling
Q8WXC3	Nucleus/cytoplasm shuttling
Q8WXE9	Nucleus/cytoplasm shuttling
Q8WXU2	Nucleus/cytoplasm shuttling
Q8WZ42	Nucleus/cytoplasm shuttling
Q92503	Nucleus/cytoplasm shuttling
Q92530	Nucleus/cytoplasm shuttling
Q92630	Nucleus/cytoplasm shuttling
Q92791	Nucleus/cytoplasm shuttling
Q92833	Nucleus/cytoplasm shuttling
Q92913	Nucleus/cytoplasm shuttling
Q92989	Nucleus/cytoplasm shuttling
Q969S3	Nucleus/cytoplasm shuttling
Q96A70	Nucleus/cytoplasm shuttling
Q96B36	Nucleus/cytoplasm shuttling
Q96BH1	Nucleus/cytoplasm shuttling
Q96BT3	Nucleus/cytoplasm shuttling
Q96CN5	Nucleus/cytoplasm shuttling
Q96DU7	Nucleus/cytoplasm shuttling
Q96DZ5	Nucleus/cytoplasm shuttling
Q96EB6	Nucleus/cytoplasm shuttling
Q96EF0	Nucleus/cytoplasm shuttling
Q96EK4	Nucleus/cytoplasm shuttling
Q96EP5	Nucleus/cytoplasm shuttling
Q96F44	Nucleus/cytoplasm shuttling
Q96FQ6	Nucleus/cytoplasm shuttling
Q96FW1	Nucleus/cytoplasm shuttling
Q96GS6	Nucleus/cytoplasm shuttling
Q96JB5	Nucleus/cytoplasm shuttling
Q96JI7	Nucleus/cytoplasm shuttling
Q96JM3	Nucleus/cytoplasm shuttling
Q96LD4	Nucleus/cytoplasm shuttling
Q96N21	Nucleus/cytoplasm shuttling
Q96NW7	Nucleus/cytoplasm shuttling
Q96P09	Nucleus/cytoplasm shuttling
Q96P48	Nucleus/cytoplasm shuttling
Q96PM5	Nucleus/cytoplasm shuttling
Q96Q11	Nucleus/cytoplasm shuttling
Q96Q42	Nucleus/cytoplasm shuttling
Q96T51	Nucleus/cytoplasm shuttling
Q96T68	Nucleus/cytoplasm shuttling
Q96T76	Nucleus/cytoplasm shuttling
Q99497	Nucleus/cytoplasm shuttling
Q99549	Nucleus/cytoplasm shuttling
Q99704	Nucleus/cytoplasm shuttling
Q99717	Nucleus/cytoplasm shuttling
Q99757	Nucleus/cytoplasm shuttling
Q99814	Nucleus/cytoplasm shuttling
Q99836	Nucleus/cytoplasm shuttling
Q99856	Nucleus/cytoplasm shuttling
Q99966	Nucleus/cytoplasm shuttling
Q99986	Nucleus/cytoplasm shuttling
Q9BQ52	Nucleus/cytoplasm shuttling
Q9BRT2	Nucleus/cytoplasm shuttling
Q9BT25	Nucleus/cytoplasm shuttling
Q9BT43	Nucleus/cytoplasm shuttling
Q9BT78	Nucleus/cytoplasm shuttling
Q9BTE3	Nucleus/cytoplasm shuttling
Q9BTE7	Nucleus/cytoplasm shuttling
Q9BUP3	Nucleus/cytoplasm shuttling
Q9BV20	Nucleus/cytoplasm shuttling
Q9BV68	Nucleus/cytoplasm shuttling
Q9BW62	Nucleus/cytoplasm shuttling
Q9BWT3	Nucleus/cytoplasm shuttling
Q9BWX1	Nucleus/cytoplasm shuttling
Q9BX66	Nucleus/cytoplasm shuttling
Q9BXU7	Nucleus/cytoplasm shuttling
Q9BY43	Nucleus/cytoplasm shuttling
Q9BZI7	Nucleus/cytoplasm shuttling
Q9C0C7	Nucleus/cytoplasm shuttling
Q9GZZ9	Nucleus/cytoplasm shuttling
Q9H063	Nucleus/cytoplasm shuttling
Q9H089	Nucleus/cytoplasm shuttling
Q9H0N0	Nucleus/cytoplasm shuttling
Q9H211	Nucleus/cytoplasm shuttling
Q9H305	Nucleus/cytoplasm shuttling
Q9H307	Nucleus/cytoplasm shuttling
Q9H3R5	Nucleus/cytoplasm shuttling
Q9H410	Nucleus/cytoplasm shuttling
Q9H444	Nucleus/cytoplasm shuttling
Q9H497	Nucleus/cytoplasm shuttling
Q9H4B4	Nucleus/cytoplasm shuttling
Q9H4E7	Nucleus/cytoplasm shuttling
Q9H790	Nucleus/cytoplasm shuttling
Q9H7L9	Nucleus/cytoplasm shuttling
Q9H9J2	Nucleus/cytoplasm shuttling
Q9H9J4	Nucleus/cytoplasm shuttling
Q9HAU4	Nucleus/cytoplasm shuttling
Q9HB65	Nucleus/cytoplasm shuttling
Q9HBY8	Nucleus/cytoplasm shuttling
Q9HC16	Nucleus/cytoplasm shuttling
Q9HCD5	Nucleus/cytoplasm shuttling
Q9HCG8	Nucleus/cytoplasm shuttling
Q9HCM1	Nucleus/cytoplasm shuttling
Q9HCN4	Nucleus/cytoplasm shuttling
Q9HD67	Nucleus/cytoplasm shuttling
Q9NPI5	Nucleus/cytoplasm shuttling
Q9NQR1	Nucleus/cytoplasm shuttling
Q9NR90	Nucleus/cytoplasm shuttling
Q9NRH3	Nucleus/cytoplasm shuttling
Q9NRX4	Nucleus/cytoplasm shuttling
Q9NS86	Nucleus/cytoplasm shuttling
Q9NUL7	Nucleus/cytoplasm shuttling
Q9NVI1	Nucleus/cytoplasm shuttling
Q9NWM0	Nucleus/cytoplasm shuttling
Q9NWT8	Nucleus/cytoplasm shuttling
Q9NX18	Nucleus/cytoplasm shuttling
Q9NXA8	Nucleus/cytoplasm shuttling
Q9NXG0	Nucleus/cytoplasm shuttling
Q9NY27	Nucleus/cytoplasm shuttling
Q9NYB0	Nucleus/cytoplasm shuttling
Q9NZ56	Nucleus/cytoplasm shuttling
Q9NZC7	Nucleus/cytoplasm shuttling
Q9NZI7	Nucleus/cytoplasm shuttling
Q9NZN3	Nucleus/cytoplasm shuttling
Q9P000	Nucleus/cytoplasm shuttling
Q9P0K7	Nucleus/cytoplasm shuttling
Q9P0V3	Nucleus/cytoplasm shuttling
Q9P1Y5	Nucleus/cytoplasm shuttling
Q9P1Z2	Nucleus/cytoplasm shuttling
Q9P2Y5	Nucleus/cytoplasm shuttling
Q9UBF6	Nucleus/cytoplasm shuttling
Q9UBK9	Nucleus/cytoplasm shuttling
Q9UBP6	Nucleus/cytoplasm shuttling
Q9UBU9	Nucleus/cytoplasm shuttling
Q9UF56	Nucleus/cytoplasm shuttling
Q9UFD9	Nucleus/cytoplasm shuttling
Q9UFF9	Nucleus/cytoplasm shuttling
Q9UGI0	Nucleus/cytoplasm shuttling
Q9UGJ0	Nucleus/cytoplasm shuttling
Q9UGL1	Nucleus/cytoplasm shuttling
Q9UHL9	Nucleus/cytoplasm shuttling
Q9UHR4	Nucleus/cytoplasm shuttling
Q9UIV1	Nucleus/cytoplasm shuttling
Q9UJW0	Nucleus/cytoplasm shuttling
Q9UJY1	Nucleus/cytoplasm shuttling
Q9UK99	Nucleus/cytoplasm shuttling
Q9UKA4	Nucleus/cytoplasm shuttling
Q9UKF7	Nucleus/cytoplasm shuttling
Q9UKK9	Nucleus/cytoplasm shuttling
Q9UKL3	Nucleus/cytoplasm shuttling
Q9UL18	Nucleus/cytoplasm shuttling
Q9UL46	Nucleus/cytoplasm shuttling
Q9ULD2	Nucleus/cytoplasm shuttling
Q9ULD4	Nucleus/cytoplasm shuttling
Q9UM54	Nucleus/cytoplasm shuttling
Q9UMS4	Nucleus/cytoplasm shuttling
Q9UMX1	Nucleus/cytoplasm shuttling
Q9UNP9	Nucleus/cytoplasm shuttling
Q9UNS2	Nucleus/cytoplasm shuttling
Q9UNY4	Nucleus/cytoplasm shuttling
Q9UNY5	Nucleus/cytoplasm shuttling
Q9UP65	Nucleus/cytoplasm shuttling
Q9UPV9	Nucleus/cytoplasm shuttling
Q9UPY3	Nucleus/cytoplasm shuttling
Q9UQB8	Nucleus/cytoplasm shuttling
Q9Y230	Nucleus/cytoplasm shuttling
Q9Y253	Nucleus/cytoplasm shuttling
Q9Y2J8	Nucleus/cytoplasm shuttling
Q9Y2W7	Nucleus/cytoplasm shuttling
Q9Y2Y1	Nucleus/cytoplasm shuttling
Q9Y3C4	Nucleus/cytoplasm shuttling
Q9Y3C5	Nucleus/cytoplasm shuttling
Q9Y3I0	Nucleus/cytoplasm shuttling
Q9Y508	Nucleus/cytoplasm shuttling
Q9Y5A7	Nucleus/cytoplasm shuttling
Q9Y5K5	Nucleus/cytoplasm shuttling
Q9Y5S9	Nucleus/cytoplasm shuttling
Q9Y697	Nucleus/cytoplasm shuttling
Q9Y6E0	Nucleus/cytoplasm shuttling
Q9Y6K9	Nucleus/cytoplasm shuttling
Q9Y6X8	Nucleus/cytoplasm shuttling
Q9Y6Y1	Nucleus/cytoplasm shuttling
A0JNW5	Other intracellular organelle
A4D1P6	Other intracellular organelle
A8K0Z3	Other intracellular organelle
O00186	Other intracellular organelle
O14756	Other intracellular organelle
O14994	Other intracellular organelle
O15254	Other intracellular organelle
O75146	Other intracellular organelle
O75436	Other intracellular organelle
O75487	Other intracellular organelle
O75629	Other intracellular organelle
O95166	Other intracellular organelle
O95295	Other intracellular organelle
O95405	Other intracellular organelle
O95467	Other intracellular organelle
P00746	Other intracellular organelle
P01242	Other intracellular organelle
P01308	Other intracellular organelle
P02774	Other intracellular organelle
P02794	Other intracellular organelle
P04196	Other intracellular organelle
P06241	Other intracellular organelle
P07288	Other intracellular organelle
P07478	Other intracellular organelle
P08311	Other intracellular organelle
P0C024	Other intracellular organelle
P0DJD7	Other intracellular organelle
P11678	Other intracellular organelle
P17900	Other intracellular organelle
P20151	Other intracellular organelle
P20774	Other intracellular organelle
P24158	Other intracellular organelle
P28676	Other intracellular organelle
P29459	Other intracellular organelle
P34059	Other intracellular organelle
P36871	Other intracellular organelle
P43234	Other intracellular organelle
P51159	Other intracellular organelle
P51688	Other intracellular organelle
P55259	Other intracellular organelle
P61020	Other intracellular organelle
P61626	Other intracellular organelle
P68871	Other intracellular organelle
P98160	Other intracellular organelle
Q02413	Other intracellular organelle
Q06828	Other intracellular organelle
Q0VGL1	Other intracellular organelle
Q12980	Other intracellular organelle
Q13905	Other intracellular organelle
Q14449	Other intracellular organelle
Q15833	Other intracellular organelle
Q15907	Other intracellular organelle
Q5VST6	Other intracellular organelle
Q5VWQ8	Other intracellular organelle
Q6HA08	Other intracellular organelle
Q6PCB6	Other intracellular organelle
Q6QHF9	Other intracellular organelle
Q6UWY2	Other intracellular organelle
Q6XQN6	Other intracellular organelle
Q6ZMU5	Other intracellular organelle
Q6ZWJ1	Other intracellular organelle
Q7L576	Other intracellular organelle
Q7Z3U7	Other intracellular organelle
Q86WA8	Other intracellular organelle
Q86WN1	Other intracellular organelle
Q86XP1	Other intracellular organelle
Q86XT2	Other intracellular organelle
Q8N3P4	Other intracellular organelle
Q8N6C8	Other intracellular organelle
Q8NA61	Other intracellular organelle
Q8NB66	Other intracellular organelle
Q8WTW4	Other intracellular organelle
Q92820	Other intracellular organelle
Q92876	Other intracellular organelle
Q969F2	Other intracellular organelle
Q969R8	Other intracellular organelle
Q96AX9	Other intracellular organelle
Q96B67	Other intracellular organelle
Q96C24	Other intracellular organelle
Q96DR5	Other intracellular organelle
Q96GS4	Other intracellular organelle
Q96JG6	Other intracellular organelle
Q96MD2	Other intracellular organelle
Q99969	Other intracellular organelle
Q9BQI5	Other intracellular organelle
Q9BRR9	Other intracellular organelle
Q9BU76	Other intracellular organelle
Q9BXA7	Other intracellular organelle
Q9BXW6	Other intracellular organelle
Q9H0T7	Other intracellular organelle
Q9H4M9	Other intracellular organelle
Q9NP90	Other intracellular organelle
Q9NZK5	Other intracellular organelle
Q9NZZ3	Other intracellular organelle
Q9P2R3	Other intracellular organelle
Q9UBX1	Other intracellular organelle
Q9UJM8	Other intracellular organelle
Q9UL26	Other intracellular organelle
Q9UL45	Other intracellular organelle
Q9Y2J0	Other intracellular organelle
Q9Y2J4	Other intracellular organelle
Q9Y337	Other intracellular organelle
Q9Y376	Other intracellular organelle
Q9Y3E7	Other intracellular organelle
Q9Y577	Other intracellular organelle
Q9Y6Q2	Other intracellular organelle
A1L0T0	Plasmamembrane TMP
A6NI61	Plasmamembrane TMP
B2RUY7	Plasmamembrane TMP
O00144	Plasmamembrane TMP
O00180	Plasmamembrane TMP
O00400	Plasmamembrane TMP
O00476	Plasmamembrane TMP
O00501	Plasmamembrane TMP
O00548	Plasmamembrane TMP
O14493	Plasmamembrane TMP
O14522	Plasmamembrane TMP
O14638	Plasmamembrane TMP
O14649	Plasmamembrane TMP
O14764	Plasmamembrane TMP
O14836	Plasmamembrane TMP
O14894	Plasmamembrane TMP
O15041	Plasmamembrane TMP
O15245	Plasmamembrane TMP
O15374	Plasmamembrane TMP
O15389	Plasmamembrane TMP
O15393	Plasmamembrane TMP
O15399	Plasmamembrane TMP
O15427	Plasmamembrane TMP
O15438	Plasmamembrane TMP
O43169	Plasmamembrane TMP
O43194	Plasmamembrane TMP
O43291	Plasmamembrane TMP
O43581	Plasmamembrane TMP
O43868	Plasmamembrane TMP
O60235	Plasmamembrane TMP
O60243	Plasmamembrane TMP
O60359	Plasmamembrane TMP
O60478	Plasmamembrane TMP
O60486	Plasmamembrane TMP
O60500	Plasmamembrane TMP
O60635	Plasmamembrane TMP
O60636	Plasmamembrane TMP
O60667	Plasmamembrane TMP
O60669	Plasmamembrane TMP
O60755	Plasmamembrane TMP
O60883	Plasmamembrane TMP
O60895	Plasmamembrane TMP
O60906	Plasmamembrane TMP
O75023	Plasmamembrane TMP
O75096	Plasmamembrane TMP
O75110	Plasmamembrane TMP
O75197	Plasmamembrane TMP
O75204	Plasmamembrane TMP
O75445	Plasmamembrane TMP
O75578	Plasmamembrane TMP
O75712	Plasmamembrane TMP
O75762	Plasmamembrane TMP
O75871	Plasmamembrane TMP
O76095	Plasmamembrane TMP
O94778	Plasmamembrane TMP
O94856	Plasmamembrane TMP
O94911	Plasmamembrane TMP
O95047	Plasmamembrane TMP
O95258	Plasmamembrane TMP
O95264	Plasmamembrane TMP
O95377	Plasmamembrane TMP
O95452	Plasmamembrane TMP
O95471	Plasmamembrane TMP
O95866	Plasmamembrane TMP
P01031	Plasmamembrane TMP
P01920	Plasmamembrane TMP
P02748	Plasmamembrane TMP
P04216	Plasmamembrane TMP
P04920	Plasmamembrane TMP
P05106	Plasmamembrane TMP
P05107	Plasmamembrane TMP
P05141	Plasmamembrane TMP
P05231	Plasmamembrane TMP
P06213	Plasmamembrane TMP
P06340	Plasmamembrane TMP
P06734	Plasmamembrane TMP
P07333	Plasmamembrane TMP
P07357	Plasmamembrane TMP
P07550	Plasmamembrane TMP
P07949	Plasmamembrane TMP
P08069	Plasmamembrane TMP
P08100	Plasmamembrane TMP
P08173	Plasmamembrane TMP
P08174	Plasmamembrane TMP
P08473	Plasmamembrane TMP
P08637	Plasmamembrane TMP
P08842	Plasmamembrane TMP
P08908	Plasmamembrane TMP
P08910	Plasmamembrane TMP
P09601	Plasmamembrane TMP
P09693	Plasmamembrane TMP
P09758	Plasmamembrane TMP
P09912	Plasmamembrane TMP
P0DPD6	Plasmamembrane TMP
P10747	Plasmamembrane TMP
P10767	Plasmamembrane TMP
P11049	Plasmamembrane TMP
P11168	Plasmamembrane TMP
P11229	Plasmamembrane TMP
P11230	Plasmamembrane TMP
P12235	Plasmamembrane TMP
P12318	Plasmamembrane TMP
P12319	Plasmamembrane TMP
P13224	Plasmamembrane TMP
P13498	Plasmamembrane TMP
P13637	Plasmamembrane TMP
P13866	Plasmamembrane TMP
P14222	Plasmamembrane TMP
P14616	Plasmamembrane TMP
P14672	Plasmamembrane TMP
P14778	Plasmamembrane TMP
P16410	Plasmamembrane TMP
P16471	Plasmamembrane TMP
P16581	Plasmamembrane TMP
P16671	Plasmamembrane TMP
P17152	Plasmamembrane TMP
P17301	Plasmamembrane TMP
P17693	Plasmamembrane TMP
P17706	Plasmamembrane TMP
P17787	Plasmamembrane TMP
P18089	Plasmamembrane TMP
P18564	Plasmamembrane TMP
P19022	Plasmamembrane TMP
P19075	Plasmamembrane TMP
P19320	Plasmamembrane TMP
P19397	Plasmamembrane TMP
P20020	Plasmamembrane TMP
P20273	Plasmamembrane TMP
P20333	Plasmamembrane TMP
P20594	Plasmamembrane TMP
P20702	Plasmamembrane TMP
P20916	Plasmamembrane TMP
P21554	Plasmamembrane TMP
P21796	Plasmamembrane TMP
P21926	Plasmamembrane TMP
P22001	Plasmamembrane TMP
P22459	Plasmamembrane TMP
P22695	Plasmamembrane TMP
P22897	Plasmamembrane TMP
P23467	Plasmamembrane TMP
P23469	Plasmamembrane TMP
P23471	Plasmamembrane TMP
P23634	Plasmamembrane TMP
P23975	Plasmamembrane TMP
P25025	Plasmamembrane TMP
P25089	Plasmamembrane TMP
P25090	Plasmamembrane TMP
P25189	Plasmamembrane TMP
P25942	Plasmamembrane TMP
P26012	Plasmamembrane TMP
P26715	Plasmamembrane TMP
P27449	Plasmamembrane TMP
P28067	Plasmamembrane TMP
P28068	Plasmamembrane TMP
P28223	Plasmamembrane TMP
P29323	Plasmamembrane TMP
P30518	Plasmamembrane TMP
P30530	Plasmamembrane TMP
P30532	Plasmamembrane TMP
P30989	Plasmamembrane TMP
P31391	Plasmamembrane TMP
P31431	Plasmamembrane TMP
P31639	Plasmamembrane TMP
P33527	Plasmamembrane TMP
P34972	Plasmamembrane TMP
P34995	Plasmamembrane TMP
P35212	Plasmamembrane TMP
P35367	Plasmamembrane TMP
P35408	Plasmamembrane TMP
P35462	Plasmamembrane TMP
P35916	Plasmamembrane TMP
P35968	Plasmamembrane TMP
P36382	Plasmamembrane TMP
P36544	Plasmamembrane TMP
P36888	Plasmamembrane TMP
P36894	Plasmamembrane TMP
P37023	Plasmamembrane TMP
P37088	Plasmamembrane TMP
P40145	Plasmamembrane TMP
P41143	Plasmamembrane TMP
P41146	Plasmamembrane TMP
P41597	Plasmamembrane TMP
P42263	Plasmamembrane TMP
P42658	Plasmamembrane TMP
P42702	Plasmamembrane TMP
P42857	Plasmamembrane TMP
P43004	Plasmamembrane TMP
P43007	Plasmamembrane TMP
P43121	Plasmamembrane TMP
P43220	Plasmamembrane TMP
P43629	Plasmamembrane TMP
P43631	Plasmamembrane TMP
P43632	Plasmamembrane TMP
P43657	Plasmamembrane TMP
P45844	Plasmamembrane TMP
P46092	Plasmamembrane TMP
P46094	Plasmamembrane TMP
P46098	Plasmamembrane TMP
P46531	Plasmamembrane TMP
P46721	Plasmamembrane TMP
P47869	Plasmamembrane TMP
P47872	Plasmamembrane TMP
P48048	Plasmamembrane TMP
P48050	Plasmamembrane TMP
P48067	Plasmamembrane TMP
P48165	Plasmamembrane TMP
P48547	Plasmamembrane TMP
P48551	Plasmamembrane TMP
P49682	Plasmamembrane TMP
P50391	Plasmamembrane TMP
P50876	Plasmamembrane TMP
P50895	Plasmamembrane TMP
P51170	Plasmamembrane TMP
P51172	Plasmamembrane TMP
P51571	Plasmamembrane TMP
P51677	Plasmamembrane TMP
P51800	Plasmamembrane TMP
P51805	Plasmamembrane TMP
P52429	Plasmamembrane TMP
P52798	Plasmamembrane TMP
P53708	Plasmamembrane TMP
P53985	Plasmamembrane TMP
P54284	Plasmamembrane TMP
P54709	Plasmamembrane TMP
P54753	Plasmamembrane TMP
P54760	Plasmamembrane TMP
P54762	Plasmamembrane TMP
P54849	Plasmamembrane TMP
P55085	Plasmamembrane TMP
P55283	Plasmamembrane TMP
P55285	Plasmamembrane TMP
P56180	Plasmamembrane TMP
P56557	Plasmamembrane TMP
P56746	Plasmamembrane TMP
P57088	Plasmamembrane TMP
P57103	Plasmamembrane TMP
P57105	Plasmamembrane TMP
P58335	Plasmamembrane TMP
P58400	Plasmamembrane TMP
P58418	Plasmamembrane TMP
P58743	Plasmamembrane TMP
P60507	Plasmamembrane TMP
P60508	Plasmamembrane TMP
P61073	Plasmamembrane TMP
P61769	Plasmamembrane TMP
P63027	Plasmamembrane TMP
P63165	Plasmamembrane TMP
P78324	Plasmamembrane TMP
P78325	Plasmamembrane TMP
P78357	Plasmamembrane TMP
P78363	Plasmamembrane TMP
P78410	Plasmamembrane TMP
P78504	Plasmamembrane TMP
P78508	Plasmamembrane TMP
P78562	Plasmamembrane TMP
P98194	Plasmamembrane TMP
P98196	Plasmamembrane TMP
P98198	Plasmamembrane TMP
Q01151	Plasmamembrane TMP
Q01959	Plasmamembrane TMP
Q01973	Plasmamembrane TMP
Q02223	Plasmamembrane TMP
Q02487	Plasmamembrane TMP
Q02641	Plasmamembrane TMP
Q04844	Plasmamembrane TMP
Q04912	Plasmamembrane TMP
Q04941	Plasmamembrane TMP
Q07837	Plasmamembrane TMP
Q08334	Plasmamembrane TMP
Q08357	Plasmamembrane TMP
Q08554	Plasmamembrane TMP
Q09428	Plasmamembrane TMP
Q10589	Plasmamembrane TMP
Q12797	Plasmamembrane TMP
Q12866	Plasmamembrane TMP
Q12913	Plasmamembrane TMP
Q13002	Plasmamembrane TMP
Q13061	Plasmamembrane TMP
Q13113	Plasmamembrane TMP
Q13145	Plasmamembrane TMP
Q13224	Plasmamembrane TMP
Q13261	Plasmamembrane TMP
Q13275	Plasmamembrane TMP
Q13277	Plasmamembrane TMP
Q13326	Plasmamembrane TMP
Q13433	Plasmamembrane TMP
Q13454	Plasmamembrane TMP
Q13520	Plasmamembrane TMP
Q13634	Plasmamembrane TMP
Q13724	Plasmamembrane TMP
Q13873	Plasmamembrane TMP
Q13936	Plasmamembrane TMP
Q14108	Plasmamembrane TMP
Q14714	Plasmamembrane TMP
Q14773	Plasmamembrane TMP
Q14802	Plasmamembrane TMP
Q14831	Plasmamembrane TMP
Q14BN4	Plasmamembrane TMP
Q14CN2	Plasmamembrane TMP
Q15043	Plasmamembrane TMP
Q15080	Plasmamembrane TMP
Q15109	Plasmamembrane TMP
Q15223	Plasmamembrane TMP
Q15256	Plasmamembrane TMP
Q15546	Plasmamembrane TMP
Q15836	Plasmamembrane TMP
Q15849	Plasmamembrane TMP
Q15904	Plasmamembrane TMP
Q16288	Plasmamembrane TMP
Q16617	Plasmamembrane TMP
Q16623	Plasmamembrane TMP
Q16647	Plasmamembrane TMP
Q16653	Plasmamembrane TMP
Q16720	Plasmamembrane TMP
Q16790	Plasmamembrane TMP
Q16832	Plasmamembrane TMP
Q19T08	Plasmamembrane TMP
Q1EHB4	Plasmamembrane TMP
Q1HG44	Plasmamembrane TMP
Q29983	Plasmamembrane TMP
Q2I0M4	Plasmamembrane TMP
Q2M3C6	Plasmamembrane TMP
Q2M3G0	Plasmamembrane TMP
Q2TAL6	Plasmamembrane TMP
Q2Y0W8	Plasmamembrane TMP
Q32M45	Plasmamembrane TMP
Q3MIR4	Plasmamembrane TMP
Q3MIW9	Plasmamembrane TMP
Q495A1	Plasmamembrane TMP
Q495M3	Plasmamembrane TMP
Q495T6	Plasmamembrane TMP
Q496J9	Plasmamembrane TMP
Q4KMG0	Plasmamembrane TMP
Q4KMQ2	Plasmamembrane TMP
Q4V9L6	Plasmamembrane TMP
Q4VNC1	Plasmamembrane TMP
Q504Y0	Plasmamembrane TMP
Q53EL9	Plasmamembrane TMP
Q53GD3	Plasmamembrane TMP
Q58EX2	Plasmamembrane TMP
Q5IJ48	Plasmamembrane TMP
Q5JTV8	Plasmamembrane TMP
Q5JUK3	Plasmamembrane TMP
Q5SZK8	Plasmamembrane TMP
Q5T3U5	Plasmamembrane TMP
Q5T4F4	Plasmamembrane TMP
Q5T601	Plasmamembrane TMP
Q5VUB5	Plasmamembrane TMP
Q68CP4	Plasmamembrane TMP
Q68D85	Plasmamembrane TMP
Q6DN72	Plasmamembrane TMP
Q6EMK4	Plasmamembrane TMP
Q6IWH7	Plasmamembrane TMP
Q6NUT3	Plasmamembrane TMP
Q6P9F7	Plasmamembrane TMP
Q6PCB7	Plasmamembrane TMP
Q6PHW0	Plasmamembrane TMP
Q6PIU1	Plasmamembrane TMP
Q6PJG9	Plasmamembrane TMP
Q6UVW9	Plasmamembrane TMP
Q6UW56	Plasmamembrane TMP
Q6UWI2	Plasmamembrane TMP
Q6UXZ3	Plasmamembrane TMP
Q6XR72	Plasmamembrane TMP
Q6XYQ8	Plasmamembrane TMP
Q7L4E1	Plasmamembrane TMP
Q7L513	Plasmamembrane TMP
Q7L5N7	Plasmamembrane TMP
Q7L5Y9	Plasmamembrane TMP
Q7LBE3	Plasmamembrane TMP
Q7Z2H8	Plasmamembrane TMP
Q7Z7N9	Plasmamembrane TMP
Q86SJ2	Plasmamembrane TMP
Q86TG1	Plasmamembrane TMP
Q86UK5	Plasmamembrane TMP
Q86UW1	Plasmamembrane TMP
Q86VB7	Plasmamembrane TMP
Q86WA9	Plasmamembrane TMP
Q86XK7	Plasmamembrane TMP
Q86XM0	Plasmamembrane TMP
Q86Y34	Plasmamembrane TMP
Q86YL7	Plasmamembrane TMP
Q86YT5	Plasmamembrane TMP
Q8IU57	Plasmamembrane TMP
Q8IU99	Plasmamembrane TMP
Q8IUK5	Plasmamembrane TMP
Q8IUN9	Plasmamembrane TMP
Q8IUW5	Plasmamembrane TMP
Q8IVB4	Plasmamembrane TMP
Q8IVW8	Plasmamembrane TMP
Q8IW52	Plasmamembrane TMP
Q8IX19	Plasmamembrane TMP
Q8IY17	Plasmamembrane TMP
Q8IY26	Plasmamembrane TMP
Q8IY95	Plasmamembrane TMP
Q8IZF2	Plasmamembrane TMP
Q8IZP9	Plasmamembrane TMP
Q8N126	Plasmamembrane TMP
Q8N1C3	Plasmamembrane TMP
Q8N1M1	Plasmamembrane TMP
Q8N3Y7	Plasmamembrane TMP
Q8N441	Plasmamembrane TMP
Q8N4L2	Plasmamembrane TMP
Q8N4V1	Plasmamembrane TMP
Q8NAU1	Plasmamembrane TMP
Q8NBJ9	Plasmamembrane TMP
Q8NCM2	Plasmamembrane TMP
Q8NEB5	Plasmamembrane TMP
Q8NET5	Plasmamembrane TMP
Q8NFF2	Plasmamembrane TMP
Q8NFM4	Plasmamembrane TMP
Q8NFU1	Plasmamembrane TMP
Q8NG11	Plasmamembrane TMP
Q8NG98	Plasmamembrane TMP
Q8TAA9	Plasmamembrane TMP
Q8TAE7	Plasmamembrane TMP
Q8TBB6	Plasmamembrane TMP
Q8TBE7	Plasmamembrane TMP
Q8TCT6	Plasmamembrane TMP
Q8TCT7	Plasmamembrane TMP
Q8TCY5	Plasmamembrane TMP
Q8TDF5	Plasmamembrane TMP
Q8TDI7	Plasmamembrane TMP
Q8TDS4	Plasmamembrane TMP
Q8TDT2	Plasmamembrane TMP
Q8TDU6	Plasmamembrane TMP
Q8TDU9	Plasmamembrane TMP
Q8TEZ7	Plasmamembrane TMP
Q8TF62	Plasmamembrane TMP
Q8WTV0	Plasmamembrane TMP
Q8WU67	Plasmamembrane TMP
Q8WW43	Plasmamembrane TMP
Q8WWT9	Plasmamembrane TMP
Q8WWX8	Plasmamembrane TMP
Q8WXA8	Plasmamembrane TMP
Q8WXD0	Plasmamembrane TMP
Q8WXG6	Plasmamembrane TMP
Q8WXI8	Plasmamembrane TMP
Q8WXS5	Plasmamembrane TMP
Q8WY07	Plasmamembrane TMP
Q92482	Plasmamembrane TMP
Q92536	Plasmamembrane TMP
Q92629	Plasmamembrane TMP
Q92838	Plasmamembrane TMP
Q92896	Plasmamembrane TMP
Q92952	Plasmamembrane TMP
Q95460	Plasmamembrane TMP
Q969F8	Plasmamembrane TMP
Q969L2	Plasmamembrane TMP
Q969P0	Plasmamembrane TMP
Q969W9	Plasmamembrane TMP
Q969X1	Plasmamembrane TMP
Q96A25	Plasmamembrane TMP
Q96AP7	Plasmamembrane TMP
Q96BF3	Plasmamembrane TMP
Q96BI1	Plasmamembrane TMP
Q96D31	Plasmamembrane TMP
Q96E93	Plasmamembrane TMP
Q96F05	Plasmamembrane TMP
Q96GC9	Plasmamembrane TMP
Q96GM1	Plasmamembrane TMP
Q96GX1	Plasmamembrane TMP
Q96GZ6	Plasmamembrane TMP
Q96J66	Plasmamembrane TMP
Q96JQ0	Plasmamembrane TMP
Q96K78	Plasmamembrane TMP
Q96LT4	Plasmamembrane TMP
Q96NT5	Plasmamembrane TMP
Q96P65	Plasmamembrane TMP
Q96PJ5	Plasmamembrane TMP
Q96PS8	Plasmamembrane TMP
Q96Q91	Plasmamembrane TMP
Q96QE2	Plasmamembrane TMP
Q96RD7	Plasmamembrane TMP
Q96RJ3	Plasmamembrane TMP
Q96RL6	Plasmamembrane TMP
Q96RN1	Plasmamembrane TMP
Q96T54	Plasmamembrane TMP
Q99466	Plasmamembrane TMP
Q99527	Plasmamembrane TMP
Q99624	Plasmamembrane TMP
Q99677	Plasmamembrane TMP
Q99706	Plasmamembrane TMP
Q99735	Plasmamembrane TMP
Q99959	Plasmamembrane TMP
Q9BPV8	Plasmamembrane TMP
Q9BQT9	Plasmamembrane TMP
Q9BR39	Plasmamembrane TMP
Q9BRV3	Plasmamembrane TMP
Q9BTX1	Plasmamembrane TMP
Q9BUF7	Plasmamembrane TMP
Q9BV23	Plasmamembrane TMP
Q9BX84	Plasmamembrane TMP
Q9BX95	Plasmamembrane TMP
Q9BXJ8	Plasmamembrane TMP
Q9BXN2	Plasmamembrane TMP
Q9BXS9	Plasmamembrane TMP
Q9BYF1	Plasmamembrane TMP
Q9BZC7	Plasmamembrane TMP
Q9C0H2	Plasmamembrane TMP
Q9GZN0	Plasmamembrane TMP
Q9GZV3	Plasmamembrane TMP
Q9H0R3	Plasmamembrane TMP
Q9H1D0	Plasmamembrane TMP
Q9H222	Plasmamembrane TMP
Q9H2A7	Plasmamembrane TMP
Q9H2B2	Plasmamembrane TMP
Q9H2B4	Plasmamembrane TMP
Q9H2E6	Plasmamembrane TMP
Q9H2U9	Plasmamembrane TMP
Q9H310	Plasmamembrane TMP
Q9H3S3	Plasmamembrane TMP
Q9H4D0	Plasmamembrane TMP
Q9H5Y7	Plasmamembrane TMP
Q9H6L2	Plasmamembrane TMP
Q9H9S5	Plasmamembrane TMP
Q9HAS3	Plasmamembrane TMP
Q9HB89	Plasmamembrane TMP
Q9HBA0	Plasmamembrane TMP
Q9HBW0	Plasmamembrane TMP
Q9HC10	Plasmamembrane TMP
Q9HC73	Plasmamembrane TMP
Q9HCC8	Plasmamembrane TMP
Q9HCG7	Plasmamembrane TMP
Q9HCJ1	Plasmamembrane TMP
Q9HCK4	Plasmamembrane TMP
Q9HCL2	Plasmamembrane TMP
Q9HCS2	Plasmamembrane TMP
Q9HCU4	Plasmamembrane TMP
Q9N2K0	Plasmamembrane TMP
Q9NNX6	Plasmamembrane TMP
Q9NP58	Plasmamembrane TMP
Q9NP60	Plasmamembrane TMP
Q9NP84	Plasmamembrane TMP
Q9NP85	Plasmamembrane TMP
Q9NP91	Plasmamembrane TMP
Q9NP94	Plasmamembrane TMP
Q9NPA1	Plasmamembrane TMP
Q9NPD5	Plasmamembrane TMP
Q9NPF0	Plasmamembrane TMP
Q9NPH3	Plasmamembrane TMP
Q9NPY3	Plasmamembrane TMP
Q9NQ25	Plasmamembrane TMP
Q9NQ40	Plasmamembrane TMP
Q9NQX5	Plasmamembrane TMP
Q9NR71	Plasmamembrane TMP
Q9NR82	Plasmamembrane TMP
Q9NRD8	Plasmamembrane TMP
Q9NRJ7	Plasmamembrane TMP
Q9NRS4	Plasmamembrane TMP
Q9NRY7	Plasmamembrane TMP
Q9NSA2	Plasmamembrane TMP
Q9NTI2	Plasmamembrane TMP
Q9NTN9	Plasmamembrane TMP
Q9NV29	Plasmamembrane TMP
Q9NWF4	Plasmamembrane TMP
Q9NXE4	Plasmamembrane TMP
Q9NY25	Plasmamembrane TMP
Q9NY26	Plasmamembrane TMP
Q9NY46	Plasmamembrane TMP
Q9NYB5	Plasmamembrane TMP
Q9NYM4	Plasmamembrane TMP
Q9NYQ8	Plasmamembrane TMP
Q9NYR8	Plasmamembrane TMP
Q9NYX4	Plasmamembrane TMP
Q9NZ53	Plasmamembrane TMP
Q9NZG7	Plasmamembrane TMP
Q9NZQ7	Plasmamembrane TMP
Q9NZQ8	Plasmamembrane TMP
Q9NZV1	Plasmamembrane TMP
Q9P126	Plasmamembrane TMP
Q9P2S2	Plasmamembrane TMP
Q9UBM1	Plasmamembrane TMP
Q9UBN1	Plasmamembrane TMP
Q9UBN4	Plasmamembrane TMP
Q9UEF7	Plasmamembrane TMP
Q9UGH3	Plasmamembrane TMP
Q9UHI7	Plasmamembrane TMP
Q9UHN6	Plasmamembrane TMP
Q9UHW9	Plasmamembrane TMP
Q9UJ96	Plasmamembrane TMP
Q9UJS0	Plasmamembrane TMP
Q9UKF5	Plasmamembrane TMP
Q9UKG4	Plasmamembrane TMP
Q9UKQ2	Plasmamembrane TMP
Q9UKZ4	Plasmamembrane TMP
Q9ULB4	Plasmamembrane TMP
Q9ULC0	Plasmamembrane TMP
Q9ULK0	Plasmamembrane TMP
Q9ULK5	Plasmamembrane TMP
Q9ULY5	Plasmamembrane TMP
Q9UM44	Plasmamembrane TMP
Q9UN88	Plasmamembrane TMP
Q9UNE0	Plasmamembrane TMP
Q9UNK0	Plasmamembrane TMP
Q9UP38	Plasmamembrane TMP
Q9UPI3	Plasmamembrane TMP
Q9UPR5	Plasmamembrane TMP
Q9UPZ6	Plasmamembrane TMP
Q9UQF0	Plasmamembrane TMP
Q9UQV4	Plasmamembrane TMP
Q9Y256	Plasmamembrane TMP
Q9Y271	Plasmamembrane TMP
Q9Y275	Plasmamembrane TMP
Q9Y2C9	Plasmamembrane TMP
Q9Y2G3	Plasmamembrane TMP
Q9Y2P4	Plasmamembrane TMP
Q9Y2P5	Plasmamembrane TMP
Q9Y336	Plasmamembrane TMP
Q9Y3B3	Plasmamembrane TMP
Q9Y3E0	Plasmamembrane TMP
Q9Y3Q0	Plasmamembrane TMP
Q9Y487	Plasmamembrane TMP
Q9Y4C0	Plasmamembrane TMP
Q9Y561	Plasmamembrane TMP
Q9Y5E3	Plasmamembrane TMP
Q9Y5F1	Plasmamembrane TMP
Q9Y5I3	Plasmamembrane TMP
Q9Y5Y0	Plasmamembrane TMP
Q9Y5Y7	Plasmamembrane TMP
Q9Y5Z0	Plasmamembrane TMP
Q9Y666	Plasmamembrane TMP
Q9Y694	Plasmamembrane TMP
Q9Y698	Plasmamembrane TMP
Q9Y6H6	Plasmamembrane TMP
Q9Y6H8	Plasmamembrane TMP
Q9Y6Q6	Plasmamembrane TMP
Q14D33	TMP in unknown membrane
Q5J8X5	TMP in unknown membrane
Q6NUJ2	TMP in unknown membrane
Q7Z442	TMP in unknown membrane
Q8NBD8	TMP in unknown membrane
Q8TBE3	TMP in unknown membrane
Q8TC27	TMP in unknown membrane
Q8WWF3	TMP in unknown membrane
Q8WY98	TMP in unknown membrane
Q96GL9	TMP in unknown membrane
Q96HH6	TMP in unknown membrane
Q9BYE2	TMP in unknown membrane
Q9NX94	TMP in unknown membrane
A6ND01	Unknown
O43687	Unknown
O75409	Unknown
O94779	Unknown
P23515	Unknown
P31358	Unknown
P53672	Unknown
P53674	Unknown
P55056	Unknown
Q04118	Unknown
Q06190	Unknown
Q4G0W2	Unknown
Q5T686	Unknown
Q5TA81	Unknown
Q5TCM9	Unknown
Q64LD2	Unknown
Q68D86	Unknown
Q68DQ2	Unknown
Q6MZQ0	Unknown
Q6P1W5	Unknown
Q6PL24	Unknown
Q6ZNK6	Unknown
Q76NI1	Unknown
Q7L4I2	Unknown
Q86TB3	Unknown
Q86YR7	Unknown
Q8N443	Unknown
Q8N9Q2	Unknown
Q8TAM1	Unknown
Q8TF05	Unknown
Q8WU08	Unknown
Q92496	Unknown
Q96NT3	Unknown
Q96QH2	Unknown
Q9H000	Unknown
Q9H7E9	Unknown
Q9P121	Unknown
Q9UGL9	Unknown
Q9UII6	Unknown
