## Supplementary data files for "Phase-separating fusion proteins drive cancer by dysregulating transcription through ectopic condensates": background_813.tsv

A2RUB6	Cytoskeleton
A5D8V7	Cytoskeleton
A8MQ27	Cytoskeleton
O00151	Cytoskeleton
O00423	Cytoskeleton
O14782	Cytoskeleton
O14926	Cytoskeleton
O15066	Cytoskeleton
O15117	Cytoskeleton
O15231	Cytoskeleton
O43166	Cytoskeleton
O43602	Cytoskeleton
O43903	Cytoskeleton
O75128	Cytoskeleton
O75602	Cytoskeleton
O94830	Cytoskeleton
O95045	Cytoskeleton
O95198	Cytoskeleton
O95219	Cytoskeleton
O95398	Cytoskeleton
O95876	Cytoskeleton
P04264	Cytoskeleton
P05062	Cytoskeleton
P08729	Cytoskeleton
P09769	Cytoskeleton
P0DJI8	Cytoskeleton
P10916	Cytoskeleton
P12035	Cytoskeleton
P12883	Cytoskeleton
P13647	Cytoskeleton
P19013	Cytoskeleton
P26038	Cytoskeleton
P35612	Cytoskeleton
P35749	Cytoskeleton
P40925	Cytoskeleton
P42684	Cytoskeleton
P45379	Cytoskeleton
P48643	Cytoskeleton
P49418	Cytoskeleton
P52565	Cytoskeleton
P62745	Cytoskeleton
P78559	Cytoskeleton
Q01484	Cytoskeleton
Q01546	Cytoskeleton
Q02833	Cytoskeleton
Q05D60	Cytoskeleton
Q07866	Cytoskeleton
Q0VAK6	Cytoskeleton
Q0ZGT2	Cytoskeleton
Q12840	Cytoskeleton
Q12889	Cytoskeleton
Q13424	Cytoskeleton
Q13515	Cytoskeleton
Q13576	Cytoskeleton
Q13884	Cytoskeleton
Q14141	Cytoskeleton
Q14194	Cytoskeleton
Q14254	Cytoskeleton
Q14651	Cytoskeleton
Q14990	Cytoskeleton
Q15124	Cytoskeleton
Q15468	Cytoskeleton
Q15813	Cytoskeleton
Q16643	Cytoskeleton
Q2V2M9	Cytoskeleton
Q494U1	Cytoskeleton
Q494V2	Cytoskeleton
Q4G0P3	Cytoskeleton
Q4G0X9	Cytoskeleton
Q4LDG9	Cytoskeleton
Q5JR98	Cytoskeleton
Q5SZL2	Cytoskeleton
Q5T1H1	Cytoskeleton
Q5T280	Cytoskeleton
Q5T7B8	Cytoskeleton
Q5T7N3	Cytoskeleton
Q5TB80	Cytoskeleton
Q5TCZ1	Cytoskeleton
Q66GS9	Cytoskeleton
Q6DKK2	Cytoskeleton
Q6IBS0	Cytoskeleton
Q6P4I2	Cytoskeleton
Q6P5Q4	Cytoskeleton
Q6PIF6	Cytoskeleton
Q6ZR08	Cytoskeleton
Q6ZSZ5	Cytoskeleton
Q6ZV73	Cytoskeleton
Q7Z7A1	Cytoskeleton
Q86SQ0	Cytoskeleton
Q86TI2	Cytoskeleton
Q86V25	Cytoskeleton
Q86VH2	Cytoskeleton
Q86VV8	Cytoskeleton
Q86WH2	Cytoskeleton
Q86YS3	Cytoskeleton
Q8IUC3	Cytoskeleton
Q8IUG5	Cytoskeleton
Q8IVD9	Cytoskeleton
Q8IVF4	Cytoskeleton
Q8IW35	Cytoskeleton
Q8IW40	Cytoskeleton
Q8IX90	Cytoskeleton
Q8IY33	Cytoskeleton
Q8IYR0	Cytoskeleton
Q8IZW8	Cytoskeleton
Q8N0Z3	Cytoskeleton
Q8N1V2	Cytoskeleton
Q8N841	Cytoskeleton
Q8N865	Cytoskeleton
Q8NA56	Cytoskeleton
Q8NBT0	Cytoskeleton
Q8NEV4	Cytoskeleton
Q8NEY1	Cytoskeleton
Q8NEZ3	Cytoskeleton
Q8NHQ1	Cytoskeleton
Q8TC44	Cytoskeleton
Q8TCI5	Cytoskeleton
Q8TD31	Cytoskeleton
Q8TDZ2	Cytoskeleton
Q8TEU7	Cytoskeleton
Q8TF46	Cytoskeleton
Q8WVV4	Cytoskeleton
Q8WWN8	Cytoskeleton
Q8WXX0	Cytoskeleton
Q92730	Cytoskeleton
Q93052	Cytoskeleton
Q969V4	Cytoskeleton
Q96BD8	Cytoskeleton
Q96CS2	Cytoskeleton
Q96EX3	Cytoskeleton
Q96FG2	Cytoskeleton
Q96FJ2	Cytoskeleton
Q96HB5	Cytoskeleton
Q96HC4	Cytoskeleton
Q96HH9	Cytoskeleton
Q96IK1	Cytoskeleton
Q96JN8	Cytoskeleton
Q96K21	Cytoskeleton
Q96L93	Cytoskeleton
Q96LC9	Cytoskeleton
Q96NA2	Cytoskeleton
Q96PF2	Cytoskeleton
Q96RK4	Cytoskeleton
Q99570	Cytoskeleton
Q99719	Cytoskeleton
Q9BPU9	Cytoskeleton
Q9BR76	Cytoskeleton
Q9BT92	Cytoskeleton
Q9BTC0	Cytoskeleton
Q9BTW9	Cytoskeleton
Q9BUF5	Cytoskeleton
Q9BV36	Cytoskeleton
Q9BV73	Cytoskeleton
Q9BVA1	Cytoskeleton
Q9BXC9	Cytoskeleton
Q9BYV6	Cytoskeleton
Q9BYV8	Cytoskeleton
Q9BYZ6	Cytoskeleton
Q9BZL4	Cytoskeleton
Q9BZQ2	Cytoskeleton
Q9BZW7	Cytoskeleton
Q9C0F1	Cytoskeleton
Q9GZM8	Cytoskeleton
Q9H0F7	Cytoskeleton
Q9H2F9	Cytoskeleton
Q9H329	Cytoskeleton
Q9H4B7	Cytoskeleton
Q9H5N1	Cytoskeleton
Q9NQC8	Cytoskeleton
Q9NRW4	Cytoskeleton
Q9NUJ3	Cytoskeleton
Q9NVJ2	Cytoskeleton
Q9NVX0	Cytoskeleton
Q9NXB0	Cytoskeleton
Q9NZ20	Cytoskeleton
Q9NZA1	Cytoskeleton
Q9P209	Cytoskeleton
Q9P219	Cytoskeleton
Q9P2D7	Cytoskeleton
Q9P2L0	Cytoskeleton
Q9P2S5	Cytoskeleton
Q9UEY8	Cytoskeleton
Q9UFE4	Cytoskeleton
Q9UG01	Cytoskeleton
Q9UH03	Cytoskeleton
Q9UHB6	Cytoskeleton
Q9UHD8	Cytoskeleton
Q9UIL4	Cytoskeleton
Q9UJT2	Cytoskeleton
Q9UKI2	Cytoskeleton
Q9UKX2	Cytoskeleton
Q9UKX3	Cytoskeleton
Q9ULJ1	Cytoskeleton
Q9ULJ8	Cytoskeleton
Q9ULV4	Cytoskeleton
Q9UPT5	Cytoskeleton
Q9UPY8	Cytoskeleton
Q9UQ03	Cytoskeleton
Q9UQ26	Cytoskeleton
Q9Y2Y0	Cytoskeleton
Q9Y4C4	Cytoskeleton
Q9Y547	Cytoskeleton
Q9Y664	Cytoskeleton
Q9Y6Q1	Cytoskeleton
Q9Y6U3	Cytoskeleton
Q9Y6W3	Cytoskeleton
A0A0B4J2F2	Cytosol
A4D126	Cytosol
A5YM72	Cytosol
A6PVC2	Cytosol
A7MCY6	Cytosol
C9JR72	Cytosol
O00214	Cytosol
O00303	Cytosol
O14543	Cytosol
O14730	Cytosol
O14813	Cytosol
O14950	Cytosol
O15021	Cytosol
O15040	Cytosol
O15056	Cytosol
O15530	Cytosol
O43175	Cytosol
O43294	Cytosol
O43704	Cytosol
O60443	Cytosol
O60573	Cytosol
O60930	Cytosol
O75031	Cytosol
O75061	Cytosol
O75747	Cytosol
O94808	Cytosol
O95372	Cytosol
O95749	Cytosol
O95848	Cytosol
O96033	Cytosol
P00492	Cytosol
P00750	Cytosol
P01019	Cytosol
P01583	Cytosol
P02008	Cytosol
P05413	Cytosol
P06732	Cytosol
P07738	Cytosol
P07814	Cytosol
P08727	Cytosol
P09544	Cytosol
P0CAP1	Cytosol
P0DMM9	Cytosol
P0DN86	Cytosol
P10147	Cytosol
P11487	Cytosol
P12104	Cytosol
P12829	Cytosol
P14061	Cytosol
P15018	Cytosol
P15559	Cytosol
P15882	Cytosol
P16118	Cytosol
P16930	Cytosol
P17516	Cytosol
P18077	Cytosol
P19237	Cytosol
P19623	Cytosol
P20718	Cytosol
P21128	Cytosol
P21281	Cytosol
P21283	Cytosol
P22735	Cytosol
P23490	Cytosol
P23588	Cytosol
P24723	Cytosol
P26378	Cytosol
P26639	Cytosol
P28332	Cytosol
P30039	Cytosol
P30613	Cytosol
P30990	Cytosol
P31153	Cytosol
P31939	Cytosol
P32969	Cytosol
P35219	Cytosol
P35225	Cytosol
P35626	Cytosol
P40222	Cytosol
P40429	Cytosol
P41240	Cytosol
P41279	Cytosol
P42898	Cytosol
P45985	Cytosol
P46020	Cytosol
P46778	Cytosol
P46952	Cytosol
P47895	Cytosol
P47914	Cytosol
P48454	Cytosol
P48637	Cytosol
P48775	Cytosol
P49207	Cytosol
P49366	Cytosol
P49441	Cytosol
P49915	Cytosol
P51161	Cytosol
P51451	Cytosol
P51570	Cytosol
P52209	Cytosol
P53370	Cytosol
P55075	Cytosol
P55145	Cytosol
P59910	Cytosol
P60368	Cytosol
P60372	Cytosol
P60903	Cytosol
P62899	Cytosol
P63211	Cytosol
P69891	Cytosol
P78330	Cytosol
P78385	Cytosol
P78386	Cytosol
P85298	Cytosol
P98077	Cytosol
Q00872	Cytosol
Q01064	Cytosol
Q01581	Cytosol
Q01813	Cytosol
Q03113	Cytosol
Q04756	Cytosol
Q04828	Cytosol
Q04917	Cytosol
Q05469	Cytosol
Q06210	Cytosol
Q07890	Cytosol
Q08188	Cytosol
Q12882	Cytosol
Q13114	Cytosol
Q13155	Cytosol
Q13233	Cytosol
Q13522	Cytosol
Q13572	Cytosol
Q13588	Cytosol
Q14156	Cytosol
Q14444	Cytosol
Q14749	Cytosol
Q15056	Cytosol
Q15111	Cytosol
Q15283	Cytosol
Q15323	Cytosol
Q15653	Cytosol
Q15700	Cytosol
Q16206	Cytosol
Q16543	Cytosol
Q16613	Cytosol
Q16667	Cytosol
Q16816	Cytosol
Q16825	Cytosol
Q16878	Cytosol
Q17RB8	Cytosol
Q1RMZ1	Cytosol
Q2M2I5	Cytosol
Q2Q1W2	Cytosol
Q2TBA0	Cytosol
Q2VPK5	Cytosol
Q3LI76	Cytosol
Q3SXY8	Cytosol
Q52LG2	Cytosol
Q5BKX8	Cytosol
Q5K651	Cytosol
Q5T5C0	Cytosol
Q5TCX8	Cytosol
Q5VVQ6	Cytosol
Q5XUX0	Cytosol
Q63HR2	Cytosol
Q68CZ2	Cytosol
Q6GYQ0	Cytosol
Q6NW40	Cytosol
Q6XZF7	Cytosol
Q6YHU6	Cytosol
Q6ZRF8	Cytosol
Q6ZRY4	Cytosol
Q6ZU35	Cytosol
Q6ZW76	Cytosol
Q70Z35	Cytosol
Q76N89	Cytosol
Q7L099	Cytosol
Q7L7L0	Cytosol
Q7Z494	Cytosol
Q7Z4H3	Cytosol
Q7Z5L7	Cytosol
Q7Z7G2	Cytosol
Q86SG5	Cytosol
Q86TV6	Cytosol
Q86V21	Cytosol
Q86W24	Cytosol
Q86W26	Cytosol
Q86WG5	Cytosol
Q86YM7	Cytosol
Q8IWB6	Cytosol
Q8IWV8	Cytosol
Q8IWW6	Cytosol
Q8IWZ3	Cytosol
Q8IXN7	Cytosol
Q8N5U6	Cytosol
Q8N8N7	Cytosol
Q8N8W4	Cytosol
Q8NBQ5	Cytosol
Q8NF50	Cytosol
Q8TCU6	Cytosol
Q8TCX5	Cytosol
Q8WTQ7	Cytosol
Q8WV92	Cytosol
Q8WVP5	Cytosol
Q8WWZ1	Cytosol
Q8WWZ3	Cytosol
Q8WZA2	Cytosol
Q92529	Cytosol
Q92764	Cytosol
Q92837	Cytosol
Q93097	Cytosol
Q93100	Cytosol
Q969G5	Cytosol
Q969H4	Cytosol
Q96A37	Cytosol
Q96A44	Cytosol
Q96C23	Cytosol
Q96CG3	Cytosol
Q96DG6	Cytosol
Q96EQ0	Cytosol
Q96F86	Cytosol
Q96FA3	Cytosol
Q96G04	Cytosol
Q96GX9	Cytosol
Q96JD6	Cytosol
Q96KP6	Cytosol
Q96LD8	Cytosol
Q96LM6	Cytosol
Q96M98	Cytosol
Q96NL8	Cytosol
Q96PY5	Cytosol
Q99961	Cytosol
Q9BS40	Cytosol
Q9BSY9	Cytosol
Q9BW04	Cytosol
Q9BXD5	Cytosol
Q9BXL7	Cytosol
Q9BYI3	Cytosol
Q9BYJ9	Cytosol
Q9BYQ3	Cytosol
Q9BYQ8	Cytosol
Q9BZ72	Cytosol
Q9BZP6	Cytosol
Q9BZQ8	Cytosol
Q9BZR8	Cytosol
Q9C037	Cytosol
Q9H074	Cytosol
Q9H0F6	Cytosol
Q9H0M0	Cytosol
Q9H0W8	Cytosol
Q9H1R2	Cytosol
Q9H2K8	Cytosol
Q9H4M7	Cytosol
Q9H6S1	Cytosol
Q9H7C4	Cytosol
Q9HBM1	Cytosol
Q9HCE6	Cytosol
Q9NPG2	Cytosol
Q9NPH9	Cytosol
Q9NPP4	Cytosol
Q9NSB8	Cytosol
Q9NT62	Cytosol
Q9NUV9	Cytosol
Q9NV79	Cytosol
Q9NVN3	Cytosol
Q9NVQ4	Cytosol
Q9NXV2	Cytosol
Q9P2G1	Cytosol
Q9P2K8	Cytosol
Q9UBB6	Cytosol
Q9UBC2	Cytosol
Q9UBH0	Cytosol
Q9UGK3	Cytosol
Q9UII4	Cytosol
Q9UJ70	Cytosol
Q9UJT9	Cytosol
Q9UKP3	Cytosol
Q9UKT8	Cytosol
Q9UKW4	Cytosol
Q9ULC4	Cytosol
Q9ULP0	Cytosol
Q9ULQ0	Cytosol
Q9UMQ6	Cytosol
Q9UN19	Cytosol
Q9UQK1	Cytosol
Q9Y239	Cytosol
Q9Y240	Cytosol
Q9Y272	Cytosol
Q9Y285	Cytosol
Q9Y2H1	Cytosol
Q9Y2K9	Cytosol
Q9Y316	Cytosol
Q9Y575	Cytosol
Q9Y6R0	Cytosol
A1A4Y4	ER
A2IDD5	ER
A2RRP1	ER
O00748	ER
O14827	ER
O15027	ER
O43639	ER
O43852	ER
O60477	ER
O60704	ER
O60762	ER
O75718	ER
O95433	ER
O95486	ER
O95954	ER
P00387	ER
P01116	ER
P02768	ER
P07099	ER
P07108	ER
P07225	ER
P08240	ER
P09913	ER
P10632	ER
P10768	ER
P12259	ER
P13521	ER
P14314	ER
P14625	ER
P17655	ER
P20813	ER
P20933	ER
P23141	ER
P23327	ER
P27918	ER
P28161	ER
P30533	ER
P30838	ER
P35606	ER
P48739	ER
P51654	ER
P53992	ER
P56704	ER
P60604	ER
P60763	ER
P61019	ER
P62341	ER
P83881	ER
Q02928	ER
Q13087	ER
Q13393	ER
Q13637	ER
Q14697	ER
Q15293	ER
Q16696	ER
Q5NDL2	ER
Q5T4B2	ER
Q6P179	ER
Q6PKC3	ER
Q6UXS9	ER
Q6ZNE5	ER
Q6ZNJ1	ER
Q7Z4N8	ER
Q86YR5	ER
Q8IV20	ER
Q8IVT5	ER
Q8N8V4	ER
Q8NAT1	ER
Q8NBJ7	ER
Q8NBL1	ER
Q8NCR0	ER
Q8TB40	ER
Q8TB92	ER
Q8TC12	ER
Q8TD06	ER
Q8WU03	ER
Q8WV99	ER
Q969R2	ER
Q96DN0	ER
Q96E22	ER
Q96EK6	ER
Q96HE7	ER
Q96LJ7	ER
Q96RL7	ER
Q99447	ER
Q99541	ER
Q9BRK5	ER
Q9BRR6	ER
Q9BZQ6	ER
Q9BZR6	ER
Q9H306	ER
Q9H8W4	ER
Q9HCN8	ER
Q9NQ38	ER
Q9NQW1	ER
Q9NRM1	ER
Q9NST1	ER
Q9NWM8	ER
Q9NYU1	ER
Q9NZV5	ER
Q9UBF2	ER
Q9UBU3	ER
Q9UL25	ER
Q9UNW1	ER
Q9Y3R0	ER
Q9Y680	ER
Q9Y6Y8	ER
Q4KMG9	External membrane TMP
Q68CQ1	External membrane TMP
Q6UX27	External membrane TMP
Q9H293	External membrane TMP
O00187	Extracellular
O00253	Extracellular
O00300	Extracellular
O14625	Extracellular
O15467	Extracellular
O15496	Extracellular
O15537	Extracellular
O43323	Extracellular
O43854	Extracellular
O60565	Extracellular
O60882	Extracellular
O75356	Extracellular
O75610	Extracellular
O95274	Extracellular
O95445	Extracellular
O95715	Extracellular
P00734	Extracellular
P00736	Extracellular
P00747	Extracellular
P01033	Extracellular
P01215	Extracellular
P01266	Extracellular
P01270	Extracellular
P01350	Extracellular
P01562	Extracellular
P01567	Extracellular
P01568	Extracellular
P01569	Extracellular
P01574	Extracellular
P01579	Extracellular
P01594	Extracellular
P01597	Extracellular
P01619	Extracellular
P01767	Extracellular
P01824	Extracellular
P01857	Extracellular
P01871	Extracellular
P02745	Extracellular
P02746	Extracellular
P02750	Extracellular
P02790	Extracellular
P03952	Extracellular
P03971	Extracellular
P04085	Extracellular
P04155	Extracellular
P05997	Extracellular
P06850	Extracellular
P07942	Extracellular
P08254	Extracellular
P08519	Extracellular
P08572	Extracellular
P08603	Extracellular
P08709	Extracellular
P09237	Extracellular
P09238	Extracellular
P09871	Extracellular
P0CG37	Extracellular
P0DMC3	Extracellular
P0DPK3	Extracellular
P10082	Extracellular
P10124	Extracellular
P10145	Extracellular
P10997	Extracellular
P11150	Extracellular
P11464	Extracellular
P12429	Extracellular
P13501	Extracellular
P13725	Extracellular
P14138	Extracellular
P14210	Extracellular
P16233	Extracellular
P18065	Extracellular
P20800	Extracellular
P21246	Extracellular
P22079	Extracellular
P22352	Extracellular
P22466	Extracellular
P22692	Extracellular
P22894	Extracellular
P23142	Extracellular
P25940	Extracellular
P26441	Extracellular
P26927	Extracellular
P28300	Extracellular
P31025	Extracellular
P35443	Extracellular
P36955	Extracellular
P39060	Extracellular
P39877	Extracellular
P41271	Extracellular
P45452	Extracellular
P48304	Extracellular
P48307	Extracellular
P49221	Extracellular
P49747	Extracellular
P49862	Extracellular
P51671	Extracellular
P53420	Extracellular
P55000	Extracellular
P55001	Extracellular
P55773	Extracellular
P55774	Extracellular
P58397	Extracellular
P80162	Extracellular
P80748	Extracellular
P81172	Extracellular
P83110	Extracellular
Q02383	Extracellular
Q03692	Extracellular
Q05707	Extracellular
Q08380	Extracellular
Q13093	Extracellular
Q13361	Extracellular
Q14055	Extracellular
Q14515	Extracellular
Q15063	Extracellular
Q16619	Extracellular
Q16674	Extracellular
Q30KQ6	Extracellular
Q53H76	Extracellular
Q5D862	Extracellular
Q63HQ2	Extracellular
Q6E0U4	Extracellular
Q6KF10	Extracellular
Q6UWK7	Extracellular
Q6UXB8	Extracellular
Q6UXH8	Extracellular
Q6XZB0	Extracellular
Q6ZMM2	Extracellular
Q7L8A9	Extracellular
Q7RTW8	Extracellular
Q7Z5A7	Extracellular
Q7Z5Y6	Extracellular
Q86Y38	Extracellular
Q86YJ6	Extracellular
Q8IVL8	Extracellular
Q8IWU6	Extracellular
Q8IWV2	Extracellular
Q8IZC6	Extracellular
Q8N2S1	Extracellular
Q8N4T0	Extracellular
Q8NFW1	Extracellular
Q8TAD2	Extracellular
Q8WWY8	Extracellular
Q92485	Extracellular
Q969H8	Extracellular
Q96CW9	Extracellular
Q96HF1	Extracellular
Q96LB9	Extracellular
Q96RW7	Extracellular
Q96S42	Extracellular
Q99574	Extracellular
Q99727	Extracellular
Q99748	Extracellular
Q99944	Extracellular
Q9BXN1	Extracellular
Q9BZM4	Extracellular
Q9BZM5	Extracellular
Q9GZN4	Extracellular
Q9GZT5	Extracellular
Q9GZX9	Extracellular
Q9GZZ7	Extracellular
Q9H1M4	Extracellular
Q9H239	Extracellular
Q9H324	Extracellular
Q9H4F8	Extracellular
Q9H8L6	Extracellular
Q9NP55	Extracellular
Q9NQ30	Extracellular
Q9NQ79	Extracellular
Q9NS15	Extracellular
Q9NT22	Extracellular
Q9NY56	Extracellular
Q9NYY1	Extracellular
Q9P2N4	Extracellular
Q9UBD3	Extracellular
Q9UI42	Extracellular
Q9UK05	Extracellular
Q9Y6L7	Extracellular
Q9Y6R7	Extracellular
Q12860	Extracellular vesicle
Q16661	Extracellular vesicle
Q8TDL5	Extracellular vesicle
Q96PD5	Extracellular vesicle
O00189	Golgi
O00194	Golgi
O43747	Golgi
O60664	Golgi
O75147	Golgi
O95995	Golgi
P01303	Golgi
P32019	Golgi
P53367	Golgi
P57729	Golgi
P59190	Golgi
P60022	Golgi
P61966	Golgi
Q0D2H9	Golgi
Q10567	Golgi
Q13596	Golgi
Q13636	Golgi
Q14746	Golgi
Q14964	Golgi
Q5JSH3	Golgi
Q5U651	Golgi
Q6IQ26	Golgi
Q6P3W7	Golgi
Q7Z392	Golgi
Q86XR8	Golgi
Q86YS6	Golgi
Q8IVF7	Golgi
Q8N3T1	Golgi
Q8N3Y3	Golgi
Q8N4B1	Golgi
Q8N6H7	Golgi
Q8NCM8	Golgi
Q8NDH6	Golgi
Q8NFY9	Golgi
Q92187	Golgi
Q92609	Golgi
Q96AX2	Golgi
Q96KG9	Golgi
Q96MW5	Golgi
Q99962	Golgi
Q9BQS8	Golgi
Q9BXS5	Golgi
Q9H4A6	Golgi
Q9H7X0	Golgi
Q9H9C1	Golgi
Q9NPB3	Golgi
Q9NUY8	Golgi
Q9NZU7	Golgi
Q9P289	Golgi
Q9UJ37	Golgi
Q9ULW5	Golgi
Q9UNA3	Golgi
Q9Y3R5	Golgi
Q9Y592	Golgi
Q9Y5X1	Golgi
Q9Y6B7	Golgi
A0AVI4	Inner membrane TMP
O00198	Inner membrane TMP
O00237	Inner membrane TMP
O00391	Inner membrane TMP
O00461	Inner membrane TMP
O00763	Inner membrane TMP
O00767	Inner membrane TMP
O14561	Inner membrane TMP
O14684	Inner membrane TMP
O14828	Inner membrane TMP
O14967	Inner membrane TMP
O15033	Inner membrane TMP
O15127	Inner membrane TMP
O15342	Inner membrane TMP
O43181	Inner membrane TMP
O43505	Inner membrane TMP
O43761	Inner membrane TMP
O43825	Inner membrane TMP
O60427	Inner membrane TMP
O60831	Inner membrane TMP
O60858	Inner membrane TMP
O75027	Inner membrane TMP
O75324	Inner membrane TMP
O75489	Inner membrane TMP
O75752	Inner membrane TMP
O75908	Inner membrane TMP
O94826	Inner membrane TMP
O95167	Inner membrane TMP
O95169	Inner membrane TMP
O95248	Inner membrane TMP
O95249	Inner membrane TMP
O95461	Inner membrane TMP
O95674	Inner membrane TMP
O96011	Inner membrane TMP
P00167	Inner membrane TMP
P00414	Inner membrane TMP
P03905	Inner membrane TMP
P0DTE5	Inner membrane TMP
P10415	Inner membrane TMP
P11511	Inner membrane TMP
P15907	Inner membrane TMP
P16435	Inner membrane TMP
P16662	Inner membrane TMP
P17568	Inner membrane TMP
P18405	Inner membrane TMP
P21217	Inner membrane TMP
P21397	Inner membrane TMP
P22083	Inner membrane TMP
P24311	Inner membrane TMP
P24462	Inner membrane TMP
P31512	Inner membrane TMP
P35575	Inner membrane TMP
P35610	Inner membrane TMP
P48201	Inner membrane TMP
P48651	Inner membrane TMP
P49447	Inner membrane TMP
P51690	Inner membrane TMP
P51970	Inner membrane TMP
P54219	Inner membrane TMP
P56134	Inner membrane TMP
P57054	Inner membrane TMP
P57057	Inner membrane TMP
P61803	Inner membrane TMP
P78381	Inner membrane TMP
Q03518	Inner membrane TMP
Q11128	Inner membrane TMP
Q12887	Inner membrane TMP
Q13190	Inner membrane TMP
Q13323	Inner membrane TMP
Q13423	Inner membrane TMP
Q14CZ8	Inner membrane TMP
Q15070	Inner membrane TMP
Q15257	Inner membrane TMP
Q15388	Inner membrane TMP
Q15526	Inner membrane TMP
Q15629	Inner membrane TMP
Q15797	Inner membrane TMP
Q16635	Inner membrane TMP
Q16799	Inner membrane TMP
Q24JP5	Inner membrane TMP
Q2QL34	Inner membrane TMP
Q3SXY7	Inner membrane TMP
Q3SYC2	Inner membrane TMP
Q3YBM2	Inner membrane TMP
Q53EU6	Inner membrane TMP
Q53F39	Inner membrane TMP
Q53H12	Inner membrane TMP
Q58HT5	Inner membrane TMP
Q5BJH7	Inner membrane TMP
Q5H8A4	Inner membrane TMP
Q5VYJ5	Inner membrane TMP
Q643R3	Inner membrane TMP
Q674R7	Inner membrane TMP
Q6DN14	Inner membrane TMP
Q6IS24	Inner membrane TMP
Q6NSJ0	Inner membrane TMP
Q6NUT2	Inner membrane TMP
Q6P1Q0	Inner membrane TMP
Q6P4H8	Inner membrane TMP
Q6UW60	Inner membrane TMP
Q6UX34	Inner membrane TMP
Q6UXF1	Inner membrane TMP
Q6Y1H2	Inner membrane TMP
Q6ZMB0	Inner membrane TMP
Q6ZMQ8	Inner membrane TMP
Q6ZT89	Inner membrane TMP
Q6ZXV5	Inner membrane TMP
Q7KZN9	Inner membrane TMP
Q7L5A8	Inner membrane TMP
Q7LFX5	Inner membrane TMP
Q7Z2K6	Inner membrane TMP
Q7Z434	Inner membrane TMP
Q7Z449	Inner membrane TMP
Q7Z7B1	Inner membrane TMP
Q86SK9	Inner membrane TMP
Q86T96	Inner membrane TMP
Q86VF5	Inner membrane TMP
Q86VW0	Inner membrane TMP
Q86X52	Inner membrane TMP
Q86YJ5	Inner membrane TMP
Q8IW45	Inner membrane TMP
Q8N2A8	Inner membrane TMP
Q8N2H4	Inner membrane TMP
Q8N2K1	Inner membrane TMP
Q8N357	Inner membrane TMP
Q8N394	Inner membrane TMP
Q8N511	Inner membrane TMP
Q8N6L1	Inner membrane TMP
Q8N6M3	Inner membrane TMP
Q8NBI2	Inner membrane TMP
Q8NBZ7	Inner membrane TMP
Q8NDV1	Inner membrane TMP
Q8NE86	Inner membrane TMP
Q8NHX9	Inner membrane TMP
Q8TAC2	Inner membrane TMP
Q8TB36	Inner membrane TMP
Q8TB61	Inner membrane TMP
Q8TC41	Inner membrane TMP
Q8TDB4	Inner membrane TMP
Q8TE99	Inner membrane TMP
Q8TEB7	Inner membrane TMP
Q8TED4	Inner membrane TMP
Q8TEM1	Inner membrane TMP
Q8TEY5	Inner membrane TMP
Q8WWB7	Inner membrane TMP
Q8WXF7	Inner membrane TMP
Q92185	Inner membrane TMP
Q92186	Inner membrane TMP
Q92521	Inner membrane TMP
Q92903	Inner membrane TMP
Q969F0	Inner membrane TMP
Q969N2	Inner membrane TMP
Q969W0	Inner membrane TMP
Q969X5	Inner membrane TMP
Q96A29	Inner membrane TMP
Q96A57	Inner membrane TMP
Q96AG4	Inner membrane TMP
Q96AQ8	Inner membrane TMP
Q96AW1	Inner membrane TMP
Q96B96	Inner membrane TMP
Q96E52	Inner membrane TMP
Q96FM1	Inner membrane TMP
Q96HS1	Inner membrane TMP
Q96J65	Inner membrane TMP
Q96JN2	Inner membrane TMP
Q96L58	Inner membrane TMP
Q96LL9	Inner membrane TMP
Q96MM7	Inner membrane TMP
Q96PD6	Inner membrane TMP
Q96S52	Inner membrane TMP
Q96SQ9	Inner membrane TMP
Q96T53	Inner membrane TMP
Q99442	Inner membrane TMP
Q99640	Inner membrane TMP
Q9BPX6	Inner membrane TMP
Q9BQD7	Inner membrane TMP
Q9BRB3	Inner membrane TMP
Q9BRL7	Inner membrane TMP
Q9BSE2	Inner membrane TMP
Q9BVK2	Inner membrane TMP
Q9BY08	Inner membrane TMP
Q9GZR5	Inner membrane TMP
Q9H0X9	Inner membrane TMP
Q9H1U9	Inner membrane TMP
Q9H2S6	Inner membrane TMP
Q9H300	Inner membrane TMP
Q9H3H5	Inner membrane TMP
Q9H6R6	Inner membrane TMP
Q9H8X9	Inner membrane TMP
Q9H9P2	Inner membrane TMP
Q9HBU6	Inner membrane TMP
Q9HBV2	Inner membrane TMP
Q9HCP6	Inner membrane TMP
Q9HCU5	Inner membrane TMP
Q9HD23	Inner membrane TMP
Q9NPE6	Inner membrane TMP
Q9NPL8	Inner membrane TMP
Q9NQR9	Inner membrane TMP
Q9NQZ7	Inner membrane TMP
Q9NR77	Inner membrane TMP
Q9NRP0	Inner membrane TMP
Q9NS00	Inner membrane TMP
Q9NS64	Inner membrane TMP
Q9NUE0	Inner membrane TMP
Q9NUQ2	Inner membrane TMP
Q9NVV0	Inner membrane TMP
Q9NWR8	Inner membrane TMP
Q9NX14	Inner membrane TMP
Q9NX47	Inner membrane TMP
Q9NXB9	Inner membrane TMP
Q9NXG6	Inner membrane TMP
Q9NXS2	Inner membrane TMP
Q9NY97	Inner membrane TMP
Q9NYG2	Inner membrane TMP
Q9NYL5	Inner membrane TMP
Q9NYZ1	Inner membrane TMP
Q9P0J0	Inner membrane TMP
Q9UBV7	Inner membrane TMP
Q9UBX8	Inner membrane TMP
Q9UG22	Inner membrane TMP
Q9UHJ9	Inner membrane TMP
Q9UIV8	Inner membrane TMP
Q9UL01	Inner membrane TMP
Q9UL54	Inner membrane TMP
Q9ULH0	Inner membrane TMP
Q9Y227	Inner membrane TMP
Q9Y3Q3	Inner membrane TMP
Q9Y4C5	Inner membrane TMP
Q9Y5L2	Inner membrane TMP
Q9Y5Q0	Inner membrane TMP
A6NK06	Mitochondrium
A6NK58	Mitochondrium
C9JRZ8	Mitochondrium
O00142	Mitochondrium
O00584	Mitochondrium
O14874	Mitochondrium
O43766	Mitochondrium
O43837	Mitochondrium
O43847	Mitochondrium
O43900	Mitochondrium
O60296	Mitochondrium
O75208	Mitochondrium
O75390	Mitochondrium
O75414	Mitochondrium
O75648	Mitochondrium
O75896	Mitochondrium
O75947	Mitochondrium
O94925	Mitochondrium
O95363	Mitochondrium
O95822	Mitochondrium
O95865	Mitochondrium
P00390	Mitochondrium
P04179	Mitochondrium
P05091	Mitochondrium
P05166	Mitochondrium
P06576	Mitochondrium
P07954	Mitochondrium
P0C0E4	Mitochondrium
P10398	Mitochondrium
P10515	Mitochondrium
P10606	Mitochondrium
P11310	Mitochondrium
P11586	Mitochondrium
P12694	Mitochondrium
P14920	Mitochondrium
P15538	Mitochondrium
P17540	Mitochondrium
P20132	Mitochondrium
P22570	Mitochondrium
P23368	Mitochondrium
P27144	Mitochondrium
P30038	Mitochondrium
P30048	Mitochondrium
P30084	Mitochondrium
P31937	Mitochondrium
P32322	Mitochondrium
P36551	Mitochondrium
P38117	Mitochondrium
P41247	Mitochondrium
P42126	Mitochondrium
P43304	Mitochondrium
P48047	Mitochondrium
P48723	Mitochondrium
P48735	Mitochondrium
P49411	Mitochondrium
P49448	Mitochondrium
P49588	Mitochondrium
P49675	Mitochondrium
P49753	Mitochondrium
P49901	Mitochondrium
P50213	Mitochondrium
P50336	Mitochondrium
P51649	Mitochondrium
P52790	Mitochondrium
P52815	Mitochondrium
P52888	Mitochondrium
P53597	Mitochondrium
P53701	Mitochondrium
P54098	Mitochondrium
P54819	Mitochondrium
P54868	Mitochondrium
P55916	Mitochondrium
P55957	Mitochondrium
P56381	Mitochondrium
P78537	Mitochondrium
P78540	Mitochondrium
P80404	Mitochondrium
P82650	Mitochondrium
P82930	Mitochondrium
Q00059	Mitochondrium
Q03393	Mitochondrium
Q05932	Mitochondrium
Q08AH3	Mitochondrium
Q13057	Mitochondrium
Q13084	Mitochondrium
Q13546	Mitochondrium
Q14296	Mitochondrium
Q14689	Mitochondrium
Q15031	Mitochondrium
Q16548	Mitochondrium
Q16654	Mitochondrium
Q16740	Mitochondrium
Q16775	Mitochondrium
Q16822	Mitochondrium
Q2M3C7	Mitochondrium
Q32P41	Mitochondrium
Q3KRB8	Mitochondrium
Q49B96	Mitochondrium
Q53FZ2	Mitochondrium
Q53H82	Mitochondrium
Q5HYK3	Mitochondrium
Q5JPH6	Mitochondrium
Q5JRX3	Mitochondrium
Q5JTZ9	Mitochondrium
Q5SVS4	Mitochondrium
Q5T2R2	Mitochondrium
Q5TEU4	Mitochondrium
Q68CK6	Mitochondrium
Q6KCM7	Mitochondrium
Q6SZW1	Mitochondrium
Q6YN16	Mitochondrium
Q7L3V2	Mitochondrium
Q7L8L6	Mitochondrium
Q86U28	Mitochondrium
Q86U90	Mitochondrium
Q86WG3	Mitochondrium
Q86WU2	Mitochondrium
Q86XF0	Mitochondrium
Q8IWW8	Mitochondrium
Q8N0V3	Mitochondrium
Q8N0X4	Mitochondrium
Q8N183	Mitochondrium
Q8N3J5	Mitochondrium
Q8N465	Mitochondrium
Q8N5Z0	Mitochondrium
Q8N983	Mitochondrium
Q8N9M5	Mitochondrium
Q8NC60	Mitochondrium
Q8NFF5	Mitochondrium
Q8NI37	Mitochondrium
Q8TB37	Mitochondrium
Q8TBG4	Mitochondrium
Q8TC71	Mitochondrium
Q8TD30	Mitochondrium
Q8WV60	Mitochondrium
Q8WWC4	Mitochondrium
Q92506	Mitochondrium
Q92667	Mitochondrium
Q92947	Mitochondrium
Q969Z0	Mitochondrium
Q96BY2	Mitochondrium
Q96DV4	Mitochondrium
Q96DX5	Mitochondrium
Q96EH3	Mitochondrium
Q96EL3	Mitochondrium
Q96HY7	Mitochondrium
Q96IR7	Mitochondrium
Q96PE7	Mitochondrium
Q96RR1	Mitochondrium
Q96SZ6	Mitochondrium
Q96T52	Mitochondrium
Q99714	Mitochondrium
Q99747	Mitochondrium
Q99798	Mitochondrium
Q9BSK4	Mitochondrium
Q9BSQ5	Mitochondrium
Q9BT30	Mitochondrium
Q9BUE6	Mitochondrium
Q9BUK6	Mitochondrium
Q9BV79	Mitochondrium
Q9BXR0	Mitochondrium
Q9BYZ2	Mitochondrium
Q9GZT8	Mitochondrium
Q9H078	Mitochondrium
Q9H0B3	Mitochondrium
Q9H0R6	Mitochondrium
Q9H0R8	Mitochondrium
Q9H2U2	Mitochondrium
Q9H4B0	Mitochondrium
Q9H4K7	Mitochondrium
Q9H649	Mitochondrium
Q9H6R3	Mitochondrium
Q9H8K7	Mitochondrium
Q9H903	Mitochondrium
Q9H974	Mitochondrium
Q9HAC7	Mitochondrium
Q9HC96	Mitochondrium
Q9NSE4	Mitochondrium
Q9NUJ1	Mitochondrium
Q9NUQ9	Mitochondrium
Q9NWQ9	Mitochondrium
Q9P2R7	Mitochondrium
Q9UGC7	Mitochondrium
Q9UHK6	Mitochondrium
Q9Y2Z9	Mitochondrium
Q9Y399	Mitochondrium
Q9Y3A0	Mitochondrium
Q9Y3B7	Mitochondrium
Q9Y3D2	Mitochondrium
Q9Y3D7	Mitochondrium
Q9Y3E2	Mitochondrium
Q9Y3E5	Mitochondrium
Q9Y5J7	Mitochondrium
Q9Y5R4	Mitochondrium
Q9Y619	Mitochondrium
Q9Y6G3	Mitochondrium
Q9Y6J8	Mitochondrium
Q9Y6N5	Mitochondrium
A6NCS4	Nucleus
A8MZ59	Nucleus
B2RXF5	Nucleus
O00410	Nucleus
O00470	Nucleus
O14771	Nucleus
O15047	Nucleus
O15353	Nucleus
O15360	Nucleus
O15391	Nucleus
O15409	Nucleus
O15457	Nucleus
O15499	Nucleus
O15550	Nucleus
O43167	Nucleus
O43309	Nucleus
O43316	Nucleus
O43719	Nucleus
O60341	Nucleus
O60393	Nucleus
O60481	Nucleus
O60671	Nucleus
O60684	Nucleus
O60870	Nucleus
O60941	Nucleus
O75152	Nucleus
O75319	Nucleus
O75444	Nucleus
O75461	Nucleus
O75478	Nucleus
O75486	Nucleus
O75586	Nucleus
O75592	Nucleus
O75626	Nucleus
O94906	Nucleus
O94941	Nucleus
O95319	Nucleus
O95365	Nucleus
O95416	Nucleus
O95677	Nucleus
O95983	Nucleus
O96028	Nucleus
P01106	Nucleus
P04554	Nucleus
P05204	Nucleus
P08118	Nucleus
P09234	Nucleus
P09525	Nucleus
P0C7X2	Nucleus
P0DI83	Nucleus
P0DJD3	Nucleus
P10243	Nucleus
P10412	Nucleus
P10826	Nucleus
P11161	Nucleus
P12273	Nucleus
P12757	Nucleus
P13682	Nucleus
P13994	Nucleus
P15172	Nucleus
P15884	Nucleus
P17021	Nucleus
P17028	Nucleus
P17544	Nucleus
P20719	Nucleus
P20807	Nucleus
P22674	Nucleus
P23771	Nucleus
P26368	Nucleus
P30281	Nucleus
P30291	Nucleus
P31269	Nucleus
P31270	Nucleus
P33316	Nucleus
P35244	Nucleus
P35453	Nucleus
P35637	Nucleus
P36954	Nucleus
P38432	Nucleus
P40424	Nucleus
P40692	Nucleus
P41161	Nucleus
P41222	Nucleus
P43246	Nucleus
P43356	Nucleus
P45973	Nucleus
P48382	Nucleus
P49335	Nucleus
P49336	Nucleus
P49639	Nucleus
P49715	Nucleus
P49760	Nucleus
P51610	Nucleus
P51817	Nucleus
P52738	Nucleus
P52742	Nucleus
P52756	Nucleus
P53999	Nucleus
P55209	Nucleus
P55347	Nucleus
P55771	Nucleus
P55854	Nucleus
P56211	Nucleus
P57771	Nucleus
P58012	Nucleus
P61024	Nucleus
P62805	Nucleus
P68431	Nucleus
P80294	Nucleus
P84090	Nucleus
P98168	Nucleus
Q00056	Nucleus
Q02447	Nucleus
Q06730	Nucleus
Q07869	Nucleus
Q08050	Nucleus
Q08117	Nucleus
Q08AG5	Nucleus
Q0VG99	Nucleus
Q10571	Nucleus
Q12789	Nucleus
Q12816	Nucleus
Q12874	Nucleus
Q12901	Nucleus
Q13148	Nucleus
Q13363	Nucleus
Q13573	Nucleus
Q13595	Nucleus
Q13901	Nucleus
Q13951	Nucleus
Q13952	Nucleus
Q14129	Nucleus
Q14469	Nucleus
Q14585	Nucleus
Q14691	Nucleus
Q14872	Nucleus
Q14995	Nucleus
Q15038	Nucleus
Q15050	Nucleus
Q15393	Nucleus
Q15428	Nucleus
Q15561	Nucleus
Q15583	Nucleus
Q15648	Nucleus
Q15906	Nucleus
Q15910	Nucleus
Q15928	Nucleus
Q16514	Nucleus
Q16526	Nucleus
Q16560	Nucleus
Q16600	Nucleus
Q16612	Nucleus
Q17RY0	Nucleus
Q2TAL8	Nucleus
Q3KNV8	Nucleus
Q3KP66	Nucleus
Q3KQV3	Nucleus
Q3SYB3	Nucleus
Q3YBR2	Nucleus
Q4FZB7	Nucleus
Q4ZG55	Nucleus
Q53ET0	Nucleus
Q53GI3	Nucleus
Q53GS9	Nucleus
Q53H47	Nucleus
Q53T94	Nucleus
Q5H9F3	Nucleus
Q5HYN5	Nucleus
Q5QJE6	Nucleus
Q5RL73	Nucleus
Q5T230	Nucleus
Q5TBB1	Nucleus
Q5VWP2	Nucleus
Q6FHJ7	Nucleus
Q6MZP7	Nucleus
Q6N043	Nucleus
Q6NXT2	Nucleus
Q6NZY4	Nucleus
Q6P1X5	Nucleus
Q6P2M8	Nucleus
Q6P9G9	Nucleus
Q6PJG6	Nucleus
Q6TGC4	Nucleus
Q6UWZ7	Nucleus
Q6ZMT4	Nucleus
Q6ZN18	Nucleus
Q6ZNG0	Nucleus
Q7L014	Nucleus
Q7L2R6	Nucleus
Q7LBC6	Nucleus
Q7Z3B3	Nucleus
Q7Z5J1	Nucleus
Q7Z5L9	Nucleus
Q7Z5Q1	Nucleus
Q7Z6J9	Nucleus
Q7Z6V5	Nucleus
Q86TU7	Nucleus
Q86U42	Nucleus
Q86U86	Nucleus
Q86UA6	Nucleus
Q86VD1	Nucleus
Q86VE0	Nucleus
Q86W42	Nucleus
Q86W50	Nucleus
Q86WB0	Nucleus
Q86WQ0	Nucleus
Q86WV5	Nucleus
Q86XI2	Nucleus
Q86YC2	Nucleus
Q8IUE6	Nucleus
Q8IV48	Nucleus
Q8IWI9	Nucleus
Q8IX12	Nucleus
Q8IYF1	Nucleus
Q8IZL2	Nucleus
Q8N0Z6	Nucleus
Q8N100	Nucleus
Q8N2M8	Nucleus
Q8N684	Nucleus
Q8N693	Nucleus
Q8N6W0	Nucleus
Q8N720	Nucleus
Q8N726	Nucleus
Q8N7H5	Nucleus
Q8N8A6	Nucleus
Q8N8Q3	Nucleus
Q8NBF1	Nucleus
Q8NCN2	Nucleus
Q8ND76	Nucleus
Q8NDF8	Nucleus
Q8NDP4	Nucleus
Q8NEA9	Nucleus
Q8NFW5	Nucleus
Q8TAT5	Nucleus
Q8TAU3	Nucleus
Q8TBE0	Nucleus
Q8TCE9	Nucleus
Q8TD10	Nucleus
Q8TDP1	Nucleus
Q8WUU5	Nucleus
Q8WV44	Nucleus
Q8WW01	Nucleus
Q8WYB5	Nucleus
Q92565	Nucleus
Q92585	Nucleus
Q92688	Nucleus
Q92733	Nucleus
Q92766	Nucleus
Q92832	Nucleus
Q92878	Nucleus
Q92925	Nucleus
Q92966	Nucleus
Q93074	Nucleus
Q969F1	Nucleus
Q969S2	Nucleus
Q96A08	Nucleus
Q96AK3	Nucleus
Q96BR9	Nucleus
Q96BY7	Nucleus
Q96DF8	Nucleus
Q96EZ8	Nucleus
Q96GQ7	Nucleus
Q96JC9	Nucleus
Q96JG8	Nucleus
Q96JK9	Nucleus
Q96JM2	Nucleus
Q96KB5	Nucleus
Q96KR7	Nucleus
Q96LT9	Nucleus
Q96LW9	Nucleus
Q96LX8	Nucleus
Q96MN9	Nucleus
Q96N67	Nucleus
Q96NZ1	Nucleus
Q96PZ0	Nucleus
Q96QD9	Nucleus
Q96QE3	Nucleus
Q96QS3	Nucleus
Q96QV6	Nucleus
Q96SB8	Nucleus
Q96SQ7	Nucleus
Q96T23	Nucleus
Q99502	Nucleus
Q99575	Nucleus
Q99633	Nucleus
Q99697	Nucleus
Q99708	Nucleus
Q99848	Nucleus
Q9BQ83	Nucleus
Q9BQ87	Nucleus
Q9BQG0	Nucleus
Q9BRA0	Nucleus
Q9BRD0	Nucleus
Q9BRJ9	Nucleus
Q9BRU9	Nucleus
Q9BSG1	Nucleus
Q9BTC8	Nucleus
Q9BU19	Nucleus
Q9BVL2	Nucleus
Q9BVP2	Nucleus
Q9BX63	Nucleus
Q9BXT5	Nucleus
Q9BYK8	Nucleus
Q9BYW2	Nucleus
Q9BZC1	Nucleus
Q9C0J9	Nucleus
Q9C0K0	Nucleus
Q9GZL7	Nucleus
Q9GZR2	Nucleus
Q9H0D2	Nucleus
Q9H112	Nucleus
Q9H1I8	Nucleus
Q9H4S2	Nucleus
Q9H582	Nucleus
Q9H5H4	Nucleus
Q9H5V9	Nucleus
Q9H633	Nucleus
Q9H707	Nucleus
Q9H7Z6	Nucleus
Q9H869	Nucleus
Q9H875	Nucleus
Q9H8M2	Nucleus
Q9H8M7	Nucleus
Q9H9B1	Nucleus
Q9HAJ7	Nucleus
Q9HAK2	Nucleus
Q9HBT8	Nucleus
Q9HC52	Nucleus
Q9HCK8	Nucleus
Q9HCU9	Nucleus
Q9NPC3	Nucleus
Q9NQ94	Nucleus
Q9NQG5	Nucleus
Q9NQV8	Nucleus
Q9NQX0	Nucleus
Q9NQZ3	Nucleus
Q9NRG0	Nucleus
Q9NSD4	Nucleus
Q9NTW7	Nucleus
Q9NU39	Nucleus
Q9NUW8	Nucleus
Q9NVM9	Nucleus
Q9NX24	Nucleus
Q9NX58	Nucleus
Q9NXR8	Nucleus
Q9NXV6	Nucleus
Q9NY12	Nucleus
Q9NYD6	Nucleus
Q9NYW8	Nucleus
Q9NZI5	Nucleus
Q9NZV7	Nucleus
Q9P0K8	Nucleus
Q9P0L1	Nucleus
Q9P0T4	Nucleus
Q9UBC1	Nucleus
Q9UBD5	Nucleus
Q9UBE0	Nucleus
Q9UBK2	Nucleus
Q9UBL6	Nucleus
Q9UBY9	Nucleus
Q9UDV7	Nucleus
Q9UEG4	Nucleus
Q9UGU0	Nucleus
Q9UHH9	Nucleus
Q9UHV7	Nucleus
Q9UIF8	Nucleus
Q9UIL8	Nucleus
Q9UJQ4	Nucleus
Q9UJU5	Nucleus
Q9UJW3	Nucleus
Q9UKA8	Nucleus
Q9UKS7	Nucleus
Q9UL41	Nucleus
Q9UL68	Nucleus
Q9ULH7	Nucleus
Q9UN79	Nucleus
Q9UNA4	Nucleus
Q9UPN9	Nucleus
Q9UPW6	Nucleus
Q9Y235	Nucleus
Q9Y237	Nucleus
Q9Y242	Nucleus
Q9Y2G9	Nucleus
Q9Y2K5	Nucleus
Q9Y2V0	Nucleus
Q9Y2Y4	Nucleus
Q9Y4B4	Nucleus
Q9Y580	Nucleus
Q9Y5Q9	Nucleus
Q9Y616	Nucleus
Q9Y618	Nucleus
Q9Y6G5	Nucleus
A0AVT1	Nucleus/cytoplasm shuttling
A0PJY2	Nucleus/cytoplasm shuttling
A6ND36	Nucleus/cytoplasm shuttling
O00154	Nucleus/cytoplasm shuttling
O00170	Nucleus/cytoplasm shuttling
O00232	Nucleus/cytoplasm shuttling
O00273	Nucleus/cytoplasm shuttling
O00291	Nucleus/cytoplasm shuttling
O00512	Nucleus/cytoplasm shuttling
O00560	Nucleus/cytoplasm shuttling
O00571	Nucleus/cytoplasm shuttling
O00764	Nucleus/cytoplasm shuttling
O14519	Nucleus/cytoplasm shuttling
O14641	Nucleus/cytoplasm shuttling
O14657	Nucleus/cytoplasm shuttling
O14746	Nucleus/cytoplasm shuttling
O14777	Nucleus/cytoplasm shuttling
O14980	Nucleus/cytoplasm shuttling
O15091	Nucleus/cytoplasm shuttling
O15145	Nucleus/cytoplasm shuttling
O15198	Nucleus/cytoplasm shuttling
O15265	Nucleus/cytoplasm shuttling
O15350	Nucleus/cytoplasm shuttling
O15514	Nucleus/cytoplasm shuttling
O43187	Nucleus/cytoplasm shuttling
O43189	Nucleus/cytoplasm shuttling
O43236	Nucleus/cytoplasm shuttling
O43251	Nucleus/cytoplasm shuttling
O43324	Nucleus/cytoplasm shuttling
O43396	Nucleus/cytoplasm shuttling
O43670	Nucleus/cytoplasm shuttling
O43707	Nucleus/cytoplasm shuttling
O43829	Nucleus/cytoplasm shuttling
O60229	Nucleus/cytoplasm shuttling
O60237	Nucleus/cytoplasm shuttling
O60264	Nucleus/cytoplasm shuttling
O60313	Nucleus/cytoplasm shuttling
O60331	Nucleus/cytoplasm shuttling
O60336	Nucleus/cytoplasm shuttling
O60814	Nucleus/cytoplasm shuttling
O60825	Nucleus/cytoplasm shuttling
O60829	Nucleus/cytoplasm shuttling
O60934	Nucleus/cytoplasm shuttling
O75131	Nucleus/cytoplasm shuttling
O75154	Nucleus/cytoplasm shuttling
O75347	Nucleus/cytoplasm shuttling
O75351	Nucleus/cytoplasm shuttling
O75362	Nucleus/cytoplasm shuttling
O75376	Nucleus/cytoplasm shuttling
O75496	Nucleus/cytoplasm shuttling
O75530	Nucleus/cytoplasm shuttling
O75575	Nucleus/cytoplasm shuttling
O75608	Nucleus/cytoplasm shuttling
O75676	Nucleus/cytoplasm shuttling
O75716	Nucleus/cytoplasm shuttling
O75935	Nucleus/cytoplasm shuttling
O94762	Nucleus/cytoplasm shuttling
O94811	Nucleus/cytoplasm shuttling
O94913	Nucleus/cytoplasm shuttling
O94916	Nucleus/cytoplasm shuttling
O95067	Nucleus/cytoplasm shuttling
O95239	Nucleus/cytoplasm shuttling
O95251	Nucleus/cytoplasm shuttling
O95271	Nucleus/cytoplasm shuttling
O95425	Nucleus/cytoplasm shuttling
O95571	Nucleus/cytoplasm shuttling
O95714	Nucleus/cytoplasm shuttling
O95817	Nucleus/cytoplasm shuttling
O95948	Nucleus/cytoplasm shuttling
P04156	Nucleus/cytoplasm shuttling
P05408	Nucleus/cytoplasm shuttling
P05937	Nucleus/cytoplasm shuttling
P06454	Nucleus/cytoplasm shuttling
P06870	Nucleus/cytoplasm shuttling
P08708	Nucleus/cytoplasm shuttling
P09917	Nucleus/cytoplasm shuttling
P0C1S8	Nucleus/cytoplasm shuttling
P0CG30	Nucleus/cytoplasm shuttling
P0CG47	Nucleus/cytoplasm shuttling
P0DI81	Nucleus/cytoplasm shuttling
P0DMV8	Nucleus/cytoplasm shuttling
P11309	Nucleus/cytoplasm shuttling
P11388	Nucleus/cytoplasm shuttling
P11802	Nucleus/cytoplasm shuttling
P11940	Nucleus/cytoplasm shuttling
P13196	Nucleus/cytoplasm shuttling
P15121	Nucleus/cytoplasm shuttling
P15880	Nucleus/cytoplasm shuttling
P17096	Nucleus/cytoplasm shuttling
P19086	Nucleus/cytoplasm shuttling
P19484	Nucleus/cytoplasm shuttling
P19838	Nucleus/cytoplasm shuttling
P21359	Nucleus/cytoplasm shuttling
P22694	Nucleus/cytoplasm shuttling
P23396	Nucleus/cytoplasm shuttling
P23610	Nucleus/cytoplasm shuttling
P23786	Nucleus/cytoplasm shuttling
P23919	Nucleus/cytoplasm shuttling
P24534	Nucleus/cytoplasm shuttling
P24864	Nucleus/cytoplasm shuttling
P25788	Nucleus/cytoplasm shuttling
P25963	Nucleus/cytoplasm shuttling
P26367	Nucleus/cytoplasm shuttling
P26641	Nucleus/cytoplasm shuttling
P28065	Nucleus/cytoplasm shuttling
P28066	Nucleus/cytoplasm shuttling
P28069	Nucleus/cytoplasm shuttling
P28074	Nucleus/cytoplasm shuttling
P29083	Nucleus/cytoplasm shuttling
P29144	Nucleus/cytoplasm shuttling
P29692	Nucleus/cytoplasm shuttling
P30041	Nucleus/cytoplasm shuttling
P30044	Nucleus/cytoplasm shuttling
P30153	Nucleus/cytoplasm shuttling
P30279	Nucleus/cytoplasm shuttling
P30837	Nucleus/cytoplasm shuttling
P31327	Nucleus/cytoplasm shuttling
P31943	Nucleus/cytoplasm shuttling
P31944	Nucleus/cytoplasm shuttling
P31948	Nucleus/cytoplasm shuttling
P33778	Nucleus/cytoplasm shuttling
P34896	Nucleus/cytoplasm shuttling
P34897	Nucleus/cytoplasm shuttling
P34931	Nucleus/cytoplasm shuttling
P34947	Nucleus/cytoplasm shuttling
P35226	Nucleus/cytoplasm shuttling
P36776	Nucleus/cytoplasm shuttling
P36969	Nucleus/cytoplasm shuttling
P38571	Nucleus/cytoplasm shuttling
P39748	Nucleus/cytoplasm shuttling
P39880	Nucleus/cytoplasm shuttling
P40763	Nucleus/cytoplasm shuttling
P41182	Nucleus/cytoplasm shuttling
P41227	Nucleus/cytoplasm shuttling
P42226	Nucleus/cytoplasm shuttling
P42330	Nucleus/cytoplasm shuttling
P42338	Nucleus/cytoplasm shuttling
P42694	Nucleus/cytoplasm shuttling
P42771	Nucleus/cytoplasm shuttling
P42773	Nucleus/cytoplasm shuttling
P46379	Nucleus/cytoplasm shuttling
P46937	Nucleus/cytoplasm shuttling
P49184	Nucleus/cytoplasm shuttling
P49419	Nucleus/cytoplasm shuttling
P49720	Nucleus/cytoplasm shuttling
P49748	Nucleus/cytoplasm shuttling
P49750	Nucleus/cytoplasm shuttling
P49758	Nucleus/cytoplasm shuttling
P49848	Nucleus/cytoplasm shuttling
P49903	Nucleus/cytoplasm shuttling
P50461	Nucleus/cytoplasm shuttling
P50539	Nucleus/cytoplasm shuttling
P50613	Nucleus/cytoplasm shuttling
P51114	Nucleus/cytoplasm shuttling
P51530	Nucleus/cytoplasm shuttling
P51784	Nucleus/cytoplasm shuttling
P51813	Nucleus/cytoplasm shuttling
P51854	Nucleus/cytoplasm shuttling
P52655	Nucleus/cytoplasm shuttling
P52701	Nucleus/cytoplasm shuttling
P52824	Nucleus/cytoplasm shuttling
P53350	Nucleus/cytoplasm shuttling
P53634	Nucleus/cytoplasm shuttling
P54368	Nucleus/cytoplasm shuttling
P54577	Nucleus/cytoplasm shuttling
P54725	Nucleus/cytoplasm shuttling
P54845	Nucleus/cytoplasm shuttling
P55008	Nucleus/cytoplasm shuttling
P55039	Nucleus/cytoplasm shuttling
P55072	Nucleus/cytoplasm shuttling
P55197	Nucleus/cytoplasm shuttling
P55201	Nucleus/cytoplasm shuttling
P55210	Nucleus/cytoplasm shuttling
P55318	Nucleus/cytoplasm shuttling
P55345	Nucleus/cytoplasm shuttling
P56537	Nucleus/cytoplasm shuttling
P56559	Nucleus/cytoplasm shuttling
P60484	Nucleus/cytoplasm shuttling
P60510	Nucleus/cytoplasm shuttling
P62068	Nucleus/cytoplasm shuttling
P62081	Nucleus/cytoplasm shuttling
P62140	Nucleus/cytoplasm shuttling
P62256	Nucleus/cytoplasm shuttling
P62258	Nucleus/cytoplasm shuttling
P62269	Nucleus/cytoplasm shuttling
P62314	Nucleus/cytoplasm shuttling
P62807	Nucleus/cytoplasm shuttling
P62851	Nucleus/cytoplasm shuttling
P62854	Nucleus/cytoplasm shuttling
P62888	Nucleus/cytoplasm shuttling
P67870	Nucleus/cytoplasm shuttling
P68036	Nucleus/cytoplasm shuttling
P78417	Nucleus/cytoplasm shuttling
P78543	Nucleus/cytoplasm shuttling
P78545	Nucleus/cytoplasm shuttling
P78563	Nucleus/cytoplasm shuttling
P83436	Nucleus/cytoplasm shuttling
Q00613	Nucleus/cytoplasm shuttling
Q01094	Nucleus/cytoplasm shuttling
Q01201	Nucleus/cytoplasm shuttling
Q01538	Nucleus/cytoplasm shuttling
Q01831	Nucleus/cytoplasm shuttling
Q02040	Nucleus/cytoplasm shuttling
Q02078	Nucleus/cytoplasm shuttling
Q02218	Nucleus/cytoplasm shuttling
Q02446	Nucleus/cytoplasm shuttling
Q02556	Nucleus/cytoplasm shuttling
Q02750	Nucleus/cytoplasm shuttling
Q05209	Nucleus/cytoplasm shuttling
Q05397	Nucleus/cytoplasm shuttling
Q06187	Nucleus/cytoplasm shuttling
Q06323	Nucleus/cytoplasm shuttling
Q06609	Nucleus/cytoplasm shuttling
Q07020	Nucleus/cytoplasm shuttling
Q08J23	Nucleus/cytoplasm shuttling
Q09666	Nucleus/cytoplasm shuttling
Q0VDF9	Nucleus/cytoplasm shuttling
Q0VG06	Nucleus/cytoplasm shuttling
Q12768	Nucleus/cytoplasm shuttling
Q12778	Nucleus/cytoplasm shuttling
Q12834	Nucleus/cytoplasm shuttling
Q12899	Nucleus/cytoplasm shuttling
Q12906	Nucleus/cytoplasm shuttling
Q12948	Nucleus/cytoplasm shuttling
Q13042	Nucleus/cytoplasm shuttling
Q13117	Nucleus/cytoplasm shuttling
Q13144	Nucleus/cytoplasm shuttling
Q13227	Nucleus/cytoplasm shuttling
Q13243	Nucleus/cytoplasm shuttling
Q13283	Nucleus/cytoplasm shuttling
Q13309	Nucleus/cytoplasm shuttling
Q13310	Nucleus/cytoplasm shuttling
Q13422	Nucleus/cytoplasm shuttling
Q13428	Nucleus/cytoplasm shuttling
Q13492	Nucleus/cytoplasm shuttling
Q13547	Nucleus/cytoplasm shuttling
Q13554	Nucleus/cytoplasm shuttling
Q13574	Nucleus/cytoplasm shuttling
Q13614	Nucleus/cytoplasm shuttling
Q13617	Nucleus/cytoplasm shuttling
Q13625	Nucleus/cytoplasm shuttling
Q13686	Nucleus/cytoplasm shuttling
Q13761	Nucleus/cytoplasm shuttling
Q13895	Nucleus/cytoplasm shuttling
Q13950	Nucleus/cytoplasm shuttling
Q14186	Nucleus/cytoplasm shuttling
Q14191	Nucleus/cytoplasm shuttling
Q14493	Nucleus/cytoplasm shuttling
Q14587	Nucleus/cytoplasm shuttling
Q14596	Nucleus/cytoplasm shuttling
Q14764	Nucleus/cytoplasm shuttling
Q14CZ7	Nucleus/cytoplasm shuttling
Q15003	Nucleus/cytoplasm shuttling
Q15021	Nucleus/cytoplasm shuttling
Q15024	Nucleus/cytoplasm shuttling
Q15051	Nucleus/cytoplasm shuttling
Q15165	Nucleus/cytoplasm shuttling
Q15172	Nucleus/cytoplasm shuttling
Q15311	Nucleus/cytoplasm shuttling
Q15327	Nucleus/cytoplasm shuttling
Q15569	Nucleus/cytoplasm shuttling
Q15631	Nucleus/cytoplasm shuttling
Q15642	Nucleus/cytoplasm shuttling
Q15643	Nucleus/cytoplasm shuttling
Q15723	Nucleus/cytoplasm shuttling
Q15750	Nucleus/cytoplasm shuttling
Q15843	Nucleus/cytoplasm shuttling
Q15847	Nucleus/cytoplasm shuttling
Q16659	Nucleus/cytoplasm shuttling
Q16829	Nucleus/cytoplasm shuttling
Q29RF7	Nucleus/cytoplasm shuttling
Q2M389	Nucleus/cytoplasm shuttling
Q2NKJ3	Nucleus/cytoplasm shuttling
Q3MIT2	Nucleus/cytoplasm shuttling
Q3SY56	Nucleus/cytoplasm shuttling
Q460N5	Nucleus/cytoplasm shuttling
Q496M5	Nucleus/cytoplasm shuttling
Q4LE39	Nucleus/cytoplasm shuttling
Q4VCS5	Nucleus/cytoplasm shuttling
Q53HL2	Nucleus/cytoplasm shuttling
Q53HV7	Nucleus/cytoplasm shuttling
Q5EBL4	Nucleus/cytoplasm shuttling
Q5H9S7	Nucleus/cytoplasm shuttling
Q5JVS0	Nucleus/cytoplasm shuttling
Q5QGS0	Nucleus/cytoplasm shuttling
Q5SRE5	Nucleus/cytoplasm shuttling
Q5SY16	Nucleus/cytoplasm shuttling
Q5T0J7	Nucleus/cytoplasm shuttling
Q5T3J3	Nucleus/cytoplasm shuttling
Q5TAQ9	Nucleus/cytoplasm shuttling
Q5TD94	Nucleus/cytoplasm shuttling
Q5UIP0	Nucleus/cytoplasm shuttling
Q5VSL9	Nucleus/cytoplasm shuttling
Q5VT06	Nucleus/cytoplasm shuttling
Q5VU43	Nucleus/cytoplasm shuttling
Q5VYS8	Nucleus/cytoplasm shuttling
Q5VZE5	Nucleus/cytoplasm shuttling
Q5VZK9	Nucleus/cytoplasm shuttling
Q5XG87	Nucleus/cytoplasm shuttling
Q63HN8	Nucleus/cytoplasm shuttling
Q6IMN6	Nucleus/cytoplasm shuttling
Q6NUN9	Nucleus/cytoplasm shuttling
Q6P050	Nucleus/cytoplasm shuttling
Q6P1J9	Nucleus/cytoplasm shuttling
Q6P1N0	Nucleus/cytoplasm shuttling
Q6P2H3	Nucleus/cytoplasm shuttling
Q6P9B9	Nucleus/cytoplasm shuttling
Q6T4R5	Nucleus/cytoplasm shuttling
Q6UB98	Nucleus/cytoplasm shuttling
Q6UN15	Nucleus/cytoplasm shuttling
Q6UUV7	Nucleus/cytoplasm shuttling
Q6UUV9	Nucleus/cytoplasm shuttling
Q6VVB1	Nucleus/cytoplasm shuttling
Q7KZF4	Nucleus/cytoplasm shuttling
Q7L8W6	Nucleus/cytoplasm shuttling
Q7LFL8	Nucleus/cytoplasm shuttling
Q7RTN6	Nucleus/cytoplasm shuttling
Q7Z465	Nucleus/cytoplasm shuttling
Q86UV5	Nucleus/cytoplasm shuttling
Q86W56	Nucleus/cytoplasm shuttling
Q86WT6	Nucleus/cytoplasm shuttling
Q86XK2	Nucleus/cytoplasm shuttling
Q86XP3	Nucleus/cytoplasm shuttling
Q86YW0	Nucleus/cytoplasm shuttling
Q86Z02	Nucleus/cytoplasm shuttling
Q8IVE3	Nucleus/cytoplasm shuttling
Q8IVU3	Nucleus/cytoplasm shuttling
Q8IWE2	Nucleus/cytoplasm shuttling
Q8IWJ2	Nucleus/cytoplasm shuttling
Q8IXQ5	Nucleus/cytoplasm shuttling
Q8IYW5	Nucleus/cytoplasm shuttling
Q8IZT6	Nucleus/cytoplasm shuttling
Q8N0S2	Nucleus/cytoplasm shuttling
Q8N3C0	Nucleus/cytoplasm shuttling
Q8N3J3	Nucleus/cytoplasm shuttling
Q8N3Z6	Nucleus/cytoplasm shuttling
Q8N5J2	Nucleus/cytoplasm shuttling
Q8N8R7	Nucleus/cytoplasm shuttling
Q8NAG6	Nucleus/cytoplasm shuttling
Q8NBT2	Nucleus/cytoplasm shuttling
Q8NDQ6	Nucleus/cytoplasm shuttling
Q8NEP3	Nucleus/cytoplasm shuttling
Q8NF64	Nucleus/cytoplasm shuttling
Q8NF99	Nucleus/cytoplasm shuttling
Q8NFG4	Nucleus/cytoplasm shuttling
Q8NFH5	Nucleus/cytoplasm shuttling
Q8NG50	Nucleus/cytoplasm shuttling
Q8NHG8	Nucleus/cytoplasm shuttling
Q8NHV4	Nucleus/cytoplasm shuttling
Q8NI51	Nucleus/cytoplasm shuttling
Q8TCD5	Nucleus/cytoplasm shuttling
Q8TDF6	Nucleus/cytoplasm shuttling
Q8TDR4	Nucleus/cytoplasm shuttling
Q8TF74	Nucleus/cytoplasm shuttling
Q8WUF5	Nucleus/cytoplasm shuttling
Q8WUI4	Nucleus/cytoplasm shuttling
Q8WUM0	Nucleus/cytoplasm shuttling
Q8WUX9	Nucleus/cytoplasm shuttling
Q8WVN8	Nucleus/cytoplasm shuttling
Q8WVZ9	Nucleus/cytoplasm shuttling
Q8WXB1	Nucleus/cytoplasm shuttling
Q92499	Nucleus/cytoplasm shuttling
Q92560	Nucleus/cytoplasm shuttling
Q92598	Nucleus/cytoplasm shuttling
Q92748	Nucleus/cytoplasm shuttling
Q92786	Nucleus/cytoplasm shuttling
Q92841	Nucleus/cytoplasm shuttling
Q92870	Nucleus/cytoplasm shuttling
Q92905	Nucleus/cytoplasm shuttling
Q96A56	Nucleus/cytoplasm shuttling
Q96AC1	Nucleus/cytoplasm shuttling
Q96BR1	Nucleus/cytoplasm shuttling
Q96BS2	Nucleus/cytoplasm shuttling
Q96BT3	Nucleus/cytoplasm shuttling
Q96E14	Nucleus/cytoplasm shuttling
Q96EE3	Nucleus/cytoplasm shuttling
Q96EV8	Nucleus/cytoplasm shuttling
Q96FS4	Nucleus/cytoplasm shuttling
Q96I59	Nucleus/cytoplasm shuttling
Q96IV0	Nucleus/cytoplasm shuttling
Q96JA3	Nucleus/cytoplasm shuttling
Q96JP0	Nucleus/cytoplasm shuttling
Q96LI5	Nucleus/cytoplasm shuttling
Q96MF2	Nucleus/cytoplasm shuttling
Q96NN9	Nucleus/cytoplasm shuttling
Q96NW7	Nucleus/cytoplasm shuttling
Q96P09	Nucleus/cytoplasm shuttling
Q96P70	Nucleus/cytoplasm shuttling
Q96PN7	Nucleus/cytoplasm shuttling
Q96PY6	Nucleus/cytoplasm shuttling
Q96Q40	Nucleus/cytoplasm shuttling
Q96QB1	Nucleus/cytoplasm shuttling
Q96QF0	Nucleus/cytoplasm shuttling
Q96R06	Nucleus/cytoplasm shuttling
Q96SB4	Nucleus/cytoplasm shuttling
Q96SD1	Nucleus/cytoplasm shuttling
Q99490	Nucleus/cytoplasm shuttling
Q99504	Nucleus/cytoplasm shuttling
Q99584	Nucleus/cytoplasm shuttling
Q99598	Nucleus/cytoplasm shuttling
Q99685	Nucleus/cytoplasm shuttling
Q99732	Nucleus/cytoplasm shuttling
Q99757	Nucleus/cytoplasm shuttling
Q99829	Nucleus/cytoplasm shuttling
Q99877	Nucleus/cytoplasm shuttling
Q99952	Nucleus/cytoplasm shuttling
Q99966	Nucleus/cytoplasm shuttling
Q9BQ95	Nucleus/cytoplasm shuttling
Q9BRG1	Nucleus/cytoplasm shuttling
Q9BRS2	Nucleus/cytoplasm shuttling
Q9BRT2	Nucleus/cytoplasm shuttling
Q9BRX2	Nucleus/cytoplasm shuttling
Q9BS16	Nucleus/cytoplasm shuttling
Q9BT40	Nucleus/cytoplasm shuttling
Q9BT43	Nucleus/cytoplasm shuttling
Q9BV90	Nucleus/cytoplasm shuttling
Q9BVI0	Nucleus/cytoplasm shuttling
Q9BWT1	Nucleus/cytoplasm shuttling
Q9BWU1	Nucleus/cytoplasm shuttling
Q9BXU7	Nucleus/cytoplasm shuttling
Q9BY32	Nucleus/cytoplasm shuttling
Q9BYG5	Nucleus/cytoplasm shuttling
Q9BYV9	Nucleus/cytoplasm shuttling
Q9BYX2	Nucleus/cytoplasm shuttling
Q9BYX4	Nucleus/cytoplasm shuttling
Q9BZB8	Nucleus/cytoplasm shuttling
Q9BZH6	Nucleus/cytoplasm shuttling
Q9BZI7	Nucleus/cytoplasm shuttling
Q9C005	Nucleus/cytoplasm shuttling
Q9C029	Nucleus/cytoplasm shuttling
Q9C030	Nucleus/cytoplasm shuttling
Q9GZQ3	Nucleus/cytoplasm shuttling
Q9H0Z9	Nucleus/cytoplasm shuttling
Q9H190	Nucleus/cytoplasm shuttling
Q9H1K1	Nucleus/cytoplasm shuttling
Q9H254	Nucleus/cytoplasm shuttling
Q9H4E7	Nucleus/cytoplasm shuttling
Q9H583	Nucleus/cytoplasm shuttling
Q9H6S0	Nucleus/cytoplasm shuttling
Q9H845	Nucleus/cytoplasm shuttling
Q9H8V3	Nucleus/cytoplasm shuttling
Q9H9J2	Nucleus/cytoplasm shuttling
Q9H9T3	Nucleus/cytoplasm shuttling
Q9H9Y6	Nucleus/cytoplasm shuttling
Q9H9Z2	Nucleus/cytoplasm shuttling
Q9HAB8	Nucleus/cytoplasm shuttling
Q9HAZ2	Nucleus/cytoplasm shuttling
Q9HB65	Nucleus/cytoplasm shuttling
Q9HCD5	Nucleus/cytoplasm shuttling
Q9HCM9	Nucleus/cytoplasm shuttling
Q9HD34	Nucleus/cytoplasm shuttling
Q9NPE2	Nucleus/cytoplasm shuttling
Q9NPF5	Nucleus/cytoplasm shuttling
Q9NPI6	Nucleus/cytoplasm shuttling
Q9NPJ1	Nucleus/cytoplasm shuttling
Q9NPJ8	Nucleus/cytoplasm shuttling
Q9NR20	Nucleus/cytoplasm shuttling
Q9NR21	Nucleus/cytoplasm shuttling
Q9NR56	Nucleus/cytoplasm shuttling
Q9NRA1	Nucleus/cytoplasm shuttling
Q9NRM7	Nucleus/cytoplasm shuttling
Q9NRP7	Nucleus/cytoplasm shuttling
Q9NS18	Nucleus/cytoplasm shuttling
Q9NS56	Nucleus/cytoplasm shuttling
Q9NTM9	Nucleus/cytoplasm shuttling
Q9NUL3	Nucleus/cytoplasm shuttling
Q9NUU6	Nucleus/cytoplasm shuttling
Q9NVM4	Nucleus/cytoplasm shuttling
Q9NWV8	Nucleus/cytoplasm shuttling
Q9NWZ3	Nucleus/cytoplasm shuttling
Q9NXC5	Nucleus/cytoplasm shuttling
Q9NYY3	Nucleus/cytoplasm shuttling
Q9NZ56	Nucleus/cytoplasm shuttling
Q9NZC4	Nucleus/cytoplasm shuttling
Q9NZH6	Nucleus/cytoplasm shuttling
Q9NZI7	Nucleus/cytoplasm shuttling
Q9NZJ0	Nucleus/cytoplasm shuttling
Q9NZN3	Nucleus/cytoplasm shuttling
Q9NZN8	Nucleus/cytoplasm shuttling
Q9P0K7	Nucleus/cytoplasm shuttling
Q9P0W8	Nucleus/cytoplasm shuttling
Q9P1Z2	Nucleus/cytoplasm shuttling
Q9P243	Nucleus/cytoplasm shuttling
Q9P2K3	Nucleus/cytoplasm shuttling
Q9UBF6	Nucleus/cytoplasm shuttling
Q9UBI1	Nucleus/cytoplasm shuttling
Q9UBK9	Nucleus/cytoplasm shuttling
Q9UBP0	Nucleus/cytoplasm shuttling
Q9UBQ5	Nucleus/cytoplasm shuttling
Q9UBS8	Nucleus/cytoplasm shuttling
Q9UBU9	Nucleus/cytoplasm shuttling
Q9UDY4	Nucleus/cytoplasm shuttling
Q9UGI9	Nucleus/cytoplasm shuttling
Q9UGL1	Nucleus/cytoplasm shuttling
Q9UGP4	Nucleus/cytoplasm shuttling
Q9UHI6	Nucleus/cytoplasm shuttling
Q9UHR5	Nucleus/cytoplasm shuttling
Q9UIK4	Nucleus/cytoplasm shuttling
Q9UJ83	Nucleus/cytoplasm shuttling
Q9UJA3	Nucleus/cytoplasm shuttling
Q9UKA4	Nucleus/cytoplasm shuttling
Q9UKI9	Nucleus/cytoplasm shuttling
Q9UKT7	Nucleus/cytoplasm shuttling
Q9UKT9	Nucleus/cytoplasm shuttling
Q9UKV3	Nucleus/cytoplasm shuttling
Q9UL16	Nucleus/cytoplasm shuttling
Q9ULC6	Nucleus/cytoplasm shuttling
Q9ULD4	Nucleus/cytoplasm shuttling
Q9ULZ2	Nucleus/cytoplasm shuttling
Q9UM07	Nucleus/cytoplasm shuttling
Q9UM11	Nucleus/cytoplasm shuttling
Q9UM13	Nucleus/cytoplasm shuttling
Q9UMX2	Nucleus/cytoplasm shuttling
Q9UNI6	Nucleus/cytoplasm shuttling
Q9UNM6	Nucleus/cytoplasm shuttling
Q9UNP9	Nucleus/cytoplasm shuttling
Q9UNY4	Nucleus/cytoplasm shuttling
Q9UPQ9	Nucleus/cytoplasm shuttling
Q9UPR3	Nucleus/cytoplasm shuttling
Q9UQ80	Nucleus/cytoplasm shuttling
Q9UQB8	Nucleus/cytoplasm shuttling
Q9Y251	Nucleus/cytoplasm shuttling
Q9Y283	Nucleus/cytoplasm shuttling
Q9Y295	Nucleus/cytoplasm shuttling
Q9Y297	Nucleus/cytoplasm shuttling
Q9Y2M5	Nucleus/cytoplasm shuttling
Q9Y2N7	Nucleus/cytoplasm shuttling
Q9Y2W2	Nucleus/cytoplasm shuttling
Q9Y2X3	Nucleus/cytoplasm shuttling
Q9Y333	Nucleus/cytoplasm shuttling
Q9Y3C4	Nucleus/cytoplasm shuttling
Q9Y3C5	Nucleus/cytoplasm shuttling
Q9Y3D8	Nucleus/cytoplasm shuttling
Q9Y448	Nucleus/cytoplasm shuttling
Q9Y473	Nucleus/cytoplasm shuttling
Q9Y478	Nucleus/cytoplasm shuttling
Q9Y4A5	Nucleus/cytoplasm shuttling
Q9Y4E1	Nucleus/cytoplasm shuttling
Q9Y4R8	Nucleus/cytoplasm shuttling
Q9Y4X0	Nucleus/cytoplasm shuttling
Q9Y535	Nucleus/cytoplasm shuttling
Q9Y5A7	Nucleus/cytoplasm shuttling
Q9Y5K5	Nucleus/cytoplasm shuttling
Q9Y5K6	Nucleus/cytoplasm shuttling
Q9Y5P4	Nucleus/cytoplasm shuttling
Q9Y5S9	Nucleus/cytoplasm shuttling
Q9Y613	Nucleus/cytoplasm shuttling
Q9Y657	Nucleus/cytoplasm shuttling
Q9Y6D9	Nucleus/cytoplasm shuttling
Q9Y6F1	Nucleus/cytoplasm shuttling
Q9Y6H5	Nucleus/cytoplasm shuttling
Q9Y6K9	Nucleus/cytoplasm shuttling
Q9Y6X6	Nucleus/cytoplasm shuttling
Q9Y6X8	Nucleus/cytoplasm shuttling
A4D1P6	Other intracellular organelle
A5D8T8	Other intracellular organelle
A8K0Z3	Other intracellular organelle
O14594	Other intracellular organelle
O14734	Other intracellular organelle
O14994	Other intracellular organelle
O15049	Other intracellular organelle
O43915	Other intracellular organelle
O60749	Other intracellular organelle
O60784	Other intracellular organelle
O75140	Other intracellular organelle
O75146	Other intracellular organelle
O94804	Other intracellular organelle
P00746	Other intracellular organelle
P01241	Other intracellular organelle
P01308	Other intracellular organelle
P02763	Other intracellular organelle
P02766	Other intracellular organelle
P06737	Other intracellular organelle
P07585	Other intracellular organelle
P07602	Other intracellular organelle
P09668	Other intracellular organelle
P09919	Other intracellular organelle
P10253	Other intracellular organelle
P10323	Other intracellular organelle
P10645	Other intracellular organelle
P13611	Other intracellular organelle
P16885	Other intracellular organelle
P17858	Other intracellular organelle
P17900	Other intracellular organelle
P22749	Other intracellular organelle
P30740	Other intracellular organelle
P35125	Other intracellular organelle
P36222	Other intracellular organelle
P40199	Other intracellular organelle
P49757	Other intracellular organelle
P51149	Other intracellular organelle
P54803	Other intracellular organelle
P54922	Other intracellular organelle
P57735	Other intracellular organelle
P61225	Other intracellular organelle
P61626	Other intracellular organelle
P61916	Other intracellular organelle
P62330	Other intracellular organelle
P62699	Other intracellular organelle
P62834	Other intracellular organelle
P63010	Other intracellular organelle
P69905	Other intracellular organelle
Q05513	Other intracellular organelle
Q07960	Other intracellular organelle
Q13231	Other intracellular organelle
Q14134	Other intracellular organelle
Q14C86	Other intracellular organelle
Q15067	Other intracellular organelle
Q5MNZ6	Other intracellular organelle
Q5SW96	Other intracellular organelle
Q5T011	Other intracellular organelle
Q6BDI9	Other intracellular organelle
Q6QNY0	Other intracellular organelle
Q6UWY2	Other intracellular organelle
Q6ZMI0	Other intracellular organelle
Q6ZMU5	Other intracellular organelle
Q6ZNE9	Other intracellular organelle
Q6ZVM7	Other intracellular organelle
Q70EL3	Other intracellular organelle
Q7Z6I6	Other intracellular organelle
Q86XP1	Other intracellular organelle
Q8IUC6	Other intracellular organelle
Q8IYB4	Other intracellular organelle
Q8IYT8	Other intracellular organelle
Q8N1F8	Other intracellular organelle
Q8N4Q0	Other intracellular organelle
Q8N5I2	Other intracellular organelle
Q8N6Q3	Other intracellular organelle
Q8N8Y2	Other intracellular organelle
Q8N9L9	Other intracellular organelle
Q8NA61	Other intracellular organelle
Q8NBF2	Other intracellular organelle
Q8TBN0	Other intracellular organelle
Q8TDH9	Other intracellular organelle
Q8WV41	Other intracellular organelle
Q92777	Other intracellular organelle
Q92783	Other intracellular organelle
Q92876	Other intracellular organelle
Q93091	Other intracellular organelle
Q96AX1	Other intracellular organelle
Q96C24	Other intracellular organelle
Q96DM3	Other intracellular organelle
Q96E17	Other intracellular organelle
Q96P53	Other intracellular organelle
Q96RF0	Other intracellular organelle
Q96S15	Other intracellular organelle
Q9BQD3	Other intracellular organelle
Q9BT56	Other intracellular organelle
Q9BU76	Other intracellular organelle
Q9GZZ8	Other intracellular organelle
Q9H0R1	Other intracellular organelle
Q9H4M9	Other intracellular organelle
Q9HAT2	Other intracellular organelle
Q9NQG7	Other intracellular organelle
Q9NZZ3	Other intracellular organelle
Q9UBQ0	Other intracellular organelle
Q9UBQ7	Other intracellular organelle
Q9UNE2	Other intracellular organelle
Q9UNH6	Other intracellular organelle
Q9Y376	Other intracellular organelle
A6NGU5	Plasmamembrane TMP
A6NI73	Plasmamembrane TMP
A8MPY1	Plasmamembrane TMP
B6A8C7	Plasmamembrane TMP
D3W0D1	Plasmamembrane TMP
O00155	Plasmamembrane TMP
O00238	Plasmamembrane TMP
O00254	Plasmamembrane TMP
O00264	Plasmamembrane TMP
O00305	Plasmamembrane TMP
O00322	Plasmamembrane TMP
O00341	Plasmamembrane TMP
O00445	Plasmamembrane TMP
O00481	Plasmamembrane TMP
O00533	Plasmamembrane TMP
O14522	Plasmamembrane TMP
O15041	Plasmamembrane TMP
O15146	Plasmamembrane TMP
O15173	Plasmamembrane TMP
O15258	Plasmamembrane TMP
O15260	Plasmamembrane TMP
O15303	Plasmamembrane TMP
O15400	Plasmamembrane TMP
O15498	Plasmamembrane TMP
O15533	Plasmamembrane TMP
O43157	Plasmamembrane TMP
O43169	Plasmamembrane TMP
O43306	Plasmamembrane TMP
O43424	Plasmamembrane TMP
O43464	Plasmamembrane TMP
O43493	Plasmamembrane TMP
O43614	Plasmamembrane TMP
O43749	Plasmamembrane TMP
O43868	Plasmamembrane TMP
O60359	Plasmamembrane TMP
O60469	Plasmamembrane TMP
O60500	Plasmamembrane TMP
O60503	Plasmamembrane TMP
O60602	Plasmamembrane TMP
O60721	Plasmamembrane TMP
O60755	Plasmamembrane TMP
O60840	Plasmamembrane TMP
O60894	Plasmamembrane TMP
O60939	Plasmamembrane TMP
O75015	Plasmamembrane TMP
O75022	Plasmamembrane TMP
O75051	Plasmamembrane TMP
O75077	Plasmamembrane TMP
O75204	Plasmamembrane TMP
O75355	Plasmamembrane TMP
O75379	Plasmamembrane TMP
O75445	Plasmamembrane TMP
O75509	Plasmamembrane TMP
O75787	Plasmamembrane TMP
O75882	Plasmamembrane TMP
O75911	Plasmamembrane TMP
O76036	Plasmamembrane TMP
O94905	Plasmamembrane TMP
O94911	Plasmamembrane TMP
O94985	Plasmamembrane TMP
O94991	Plasmamembrane TMP
O95047	Plasmamembrane TMP
O95136	Plasmamembrane TMP
O95183	Plasmamembrane TMP
O95196	Plasmamembrane TMP
O95377	Plasmamembrane TMP
O95477	Plasmamembrane TMP
O95484	Plasmamembrane TMP
O95562	Plasmamembrane TMP
O95672	Plasmamembrane TMP
O95944	Plasmamembrane TMP
P00403	Plasmamembrane TMP
P01135	Plasmamembrane TMP
P01589	Plasmamembrane TMP
P01848	Plasmamembrane TMP
P04001	Plasmamembrane TMP
P04439	Plasmamembrane TMP
P04626	Plasmamembrane TMP
P04839	Plasmamembrane TMP
P04920	Plasmamembrane TMP
P05106	Plasmamembrane TMP
P06126	Plasmamembrane TMP
P07357	Plasmamembrane TMP
P07359	Plasmamembrane TMP
P08069	Plasmamembrane TMP
P08571	Plasmamembrane TMP
P08588	Plasmamembrane TMP
P08637	Plasmamembrane TMP
P08842	Plasmamembrane TMP
P08913	Plasmamembrane TMP
P08962	Plasmamembrane TMP
P08F94	Plasmamembrane TMP
P09564	Plasmamembrane TMP
P09693	Plasmamembrane TMP
P09912	Plasmamembrane TMP
P0DTU3	Plasmamembrane TMP
P10321	Plasmamembrane TMP
P11362	Plasmamembrane TMP
P11717	Plasmamembrane TMP
P11912	Plasmamembrane TMP
P12235	Plasmamembrane TMP
P12236	Plasmamembrane TMP
P12318	Plasmamembrane TMP
P12643	Plasmamembrane TMP
P13224	Plasmamembrane TMP
P13385	Plasmamembrane TMP
P13765	Plasmamembrane TMP
P14151	Plasmamembrane TMP
P15144	Plasmamembrane TMP
P15291	Plasmamembrane TMP
P15509	Plasmamembrane TMP
P15529	Plasmamembrane TMP
P15812	Plasmamembrane TMP
P16410	Plasmamembrane TMP
P16471	Plasmamembrane TMP
P16615	Plasmamembrane TMP
P16671	Plasmamembrane TMP
P16871	Plasmamembrane TMP
P17612	Plasmamembrane TMP
P17658	Plasmamembrane TMP
P17927	Plasmamembrane TMP
P18031	Plasmamembrane TMP
P18084	Plasmamembrane TMP
P18507	Plasmamembrane TMP
P18827	Plasmamembrane TMP
P19438	Plasmamembrane TMP
P20138	Plasmamembrane TMP
P20273	Plasmamembrane TMP
P21452	Plasmamembrane TMP
P21554	Plasmamembrane TMP
P21728	Plasmamembrane TMP
P21754	Plasmamembrane TMP
P21802	Plasmamembrane TMP
P21854	Plasmamembrane TMP
P21917	Plasmamembrane TMP
P21926	Plasmamembrane TMP
P22001	Plasmamembrane TMP
P22607	Plasmamembrane TMP
P22695	Plasmamembrane TMP
P23470	Plasmamembrane TMP
P23763	Plasmamembrane TMP
P23942	Plasmamembrane TMP
P24390	Plasmamembrane TMP
P24394	Plasmamembrane TMP
P25090	Plasmamembrane TMP
P25092	Plasmamembrane TMP
P25105	Plasmamembrane TMP
P25189	Plasmamembrane TMP
P26010	Plasmamembrane TMP
P26012	Plasmamembrane TMP
P26992	Plasmamembrane TMP
P27037	Plasmamembrane TMP
P27105	Plasmamembrane TMP
P27449	Plasmamembrane TMP
P28221	Plasmamembrane TMP
P28827	Plasmamembrane TMP
P29016	Plasmamembrane TMP
P29017	Plasmamembrane TMP
P29274	Plasmamembrane TMP
P29317	Plasmamembrane TMP
P30530	Plasmamembrane TMP
P30542	Plasmamembrane TMP
P30556	Plasmamembrane TMP
P30939	Plasmamembrane TMP
P31391	Plasmamembrane TMP
P31639	Plasmamembrane TMP
P32239	Plasmamembrane TMP
P32248	Plasmamembrane TMP
P32856	Plasmamembrane TMP
P32971	Plasmamembrane TMP
P33527	Plasmamembrane TMP
P34925	Plasmamembrane TMP
P34969	Plasmamembrane TMP
P34972	Plasmamembrane TMP
P35070	Plasmamembrane TMP
P35212	Plasmamembrane TMP
P35232	Plasmamembrane TMP
P35372	Plasmamembrane TMP
P35408	Plasmamembrane TMP
P35670	Plasmamembrane TMP
P35916	Plasmamembrane TMP
P36544	Plasmamembrane TMP
P38567	Plasmamembrane TMP
P39086	Plasmamembrane TMP
P40259	Plasmamembrane TMP
P40879	Plasmamembrane TMP
P40967	Plasmamembrane TMP
P41146	Plasmamembrane TMP
P41181	Plasmamembrane TMP
P42701	Plasmamembrane TMP
P43115	Plasmamembrane TMP
P43146	Plasmamembrane TMP
P43626	Plasmamembrane TMP
P43627	Plasmamembrane TMP
P43630	Plasmamembrane TMP
P43657	Plasmamembrane TMP
P46531	Plasmamembrane TMP
P46663	Plasmamembrane TMP
P47901	Plasmamembrane TMP
P47985	Plasmamembrane TMP
P48029	Plasmamembrane TMP
P48050	Plasmamembrane TMP
P48051	Plasmamembrane TMP
P48065	Plasmamembrane TMP
P48067	Plasmamembrane TMP
P48509	Plasmamembrane TMP
P48551	Plasmamembrane TMP
P48960	Plasmamembrane TMP
P48995	Plasmamembrane TMP
P49257	Plasmamembrane TMP
P49281	Plasmamembrane TMP
P49768	Plasmamembrane TMP
P49810	Plasmamembrane TMP
P50402	Plasmamembrane TMP
P50443	Plasmamembrane TMP
P51168	Plasmamembrane TMP
P51571	Plasmamembrane TMP
P51679	Plasmamembrane TMP
P51681	Plasmamembrane TMP
P51795	Plasmamembrane TMP
P52799	Plasmamembrane TMP
P53985	Plasmamembrane TMP
P54756	Plasmamembrane TMP
P54760	Plasmamembrane TMP
P54764	Plasmamembrane TMP
P54849	Plasmamembrane TMP
P55011	Plasmamembrane TMP
P55283	Plasmamembrane TMP
P56539	Plasmamembrane TMP
P56557	Plasmamembrane TMP
P56962	Plasmamembrane TMP
P58743	Plasmamembrane TMP
P59901	Plasmamembrane TMP
P60201	Plasmamembrane TMP
P61073	Plasmamembrane TMP
P61266	Plasmamembrane TMP
P61769	Plasmamembrane TMP
P62079	Plasmamembrane TMP
P62955	Plasmamembrane TMP
P78357	Plasmamembrane TMP
P78536	Plasmamembrane TMP
P78552	Plasmamembrane TMP
P98172	Plasmamembrane TMP
P98194	Plasmamembrane TMP
Q00325	Plasmamembrane TMP
Q01453	Plasmamembrane TMP
Q02297	Plasmamembrane TMP
Q02641	Plasmamembrane TMP
Q02763	Plasmamembrane TMP
Q02978	Plasmamembrane TMP
Q03167	Plasmamembrane TMP
Q03395	Plasmamembrane TMP
Q03405	Plasmamembrane TMP
Q04609	Plasmamembrane TMP
Q04912	Plasmamembrane TMP
Q04941	Plasmamembrane TMP
Q05901	Plasmamembrane TMP
Q05996	Plasmamembrane TMP
Q06495	Plasmamembrane TMP
Q07001	Plasmamembrane TMP
Q07108	Plasmamembrane TMP
Q07817	Plasmamembrane TMP
Q07837	Plasmamembrane TMP
Q07954	Plasmamembrane TMP
Q08345	Plasmamembrane TMP
Q08462	Plasmamembrane TMP
Q08708	Plasmamembrane TMP
Q09428	Plasmamembrane TMP
Q09470	Plasmamembrane TMP
Q0VAQ4	Plasmamembrane TMP
Q12846	Plasmamembrane TMP
Q12864	Plasmamembrane TMP
Q12879	Plasmamembrane TMP
Q13018	Plasmamembrane TMP
Q13023	Plasmamembrane TMP
Q13061	Plasmamembrane TMP
Q13183	Plasmamembrane TMP
Q13214	Plasmamembrane TMP
Q13224	Plasmamembrane TMP
Q13255	Plasmamembrane TMP
Q13303	Plasmamembrane TMP
Q13308	Plasmamembrane TMP
Q13324	Plasmamembrane TMP
Q13332	Plasmamembrane TMP
Q13336	Plasmamembrane TMP
Q13349	Plasmamembrane TMP
Q13410	Plasmamembrane TMP
Q13444	Plasmamembrane TMP
Q13520	Plasmamembrane TMP
Q13563	Plasmamembrane TMP
Q13733	Plasmamembrane TMP
Q13797	Plasmamembrane TMP
Q13936	Plasmamembrane TMP
Q14118	Plasmamembrane TMP
Q14126	Plasmamembrane TMP
Q14416	Plasmamembrane TMP
Q14714	Plasmamembrane TMP
Q14773	Plasmamembrane TMP
Q15049	Plasmamembrane TMP
Q15116	Plasmamembrane TMP
Q15125	Plasmamembrane TMP
Q15256	Plasmamembrane TMP
Q15303	Plasmamembrane TMP
Q15399	Plasmamembrane TMP
Q15743	Plasmamembrane TMP
Q15761	Plasmamembrane TMP
Q15822	Plasmamembrane TMP
Q15836	Plasmamembrane TMP
Q15842	Plasmamembrane TMP
Q16280	Plasmamembrane TMP
Q16281	Plasmamembrane TMP
Q16288	Plasmamembrane TMP
Q16445	Plasmamembrane TMP
Q16602	Plasmamembrane TMP
Q16653	Plasmamembrane TMP
Q16655	Plasmamembrane TMP
Q16853	Plasmamembrane TMP
Q16891	Plasmamembrane TMP
Q19T08	Plasmamembrane TMP
Q1EHB4	Plasmamembrane TMP
Q1HG43	Plasmamembrane TMP
Q29983	Plasmamembrane TMP
Q2M2E3	Plasmamembrane TMP
Q2M3M2	Plasmamembrane TMP
Q3MIR4	Plasmamembrane TMP
Q3MIW9	Plasmamembrane TMP
Q401N2	Plasmamembrane TMP
Q495A1	Plasmamembrane TMP
Q4V9L6	Plasmamembrane TMP
Q53GQ0	Plasmamembrane TMP
Q53R12	Plasmamembrane TMP
Q5BJF2	Plasmamembrane TMP
Q5DID0	Plasmamembrane TMP
Q5GH76	Plasmamembrane TMP
Q5JZY3	Plasmamembrane TMP
Q5KU26	Plasmamembrane TMP
Q5SQ64	Plasmamembrane TMP
Q5SSG8	Plasmamembrane TMP
Q5T3U5	Plasmamembrane TMP
Q5T7P8	Plasmamembrane TMP
Q5VV43	Plasmamembrane TMP
Q5XXA6	Plasmamembrane TMP
Q68CP4	Plasmamembrane TMP
Q68D85	Plasmamembrane TMP
Q695T7	Plasmamembrane TMP
Q6BAA4	Plasmamembrane TMP
Q6H3X3	Plasmamembrane TMP
Q6IA17	Plasmamembrane TMP
Q6N075	Plasmamembrane TMP
Q6NSJ5	Plasmamembrane TMP
Q6PIU1	Plasmamembrane TMP
Q6PJW8	Plasmamembrane TMP
Q6UVM3	Plasmamembrane TMP
Q6UW68	Plasmamembrane TMP
Q6UWV6	Plasmamembrane TMP
Q6UX65	Plasmamembrane TMP
Q6UXG3	Plasmamembrane TMP
Q6UXG8	Plasmamembrane TMP
Q6UXL0	Plasmamembrane TMP
Q6UXV0	Plasmamembrane TMP
Q6UXZ3	Plasmamembrane TMP
Q6XPS3	Plasmamembrane TMP
Q6ZN44	Plasmamembrane TMP
Q6ZSA7	Plasmamembrane TMP
Q6ZSM3	Plasmamembrane TMP
Q6ZUX7	Plasmamembrane TMP
Q6ZVN8	Plasmamembrane TMP
Q7KYR7	Plasmamembrane TMP
Q7L1I2	Plasmamembrane TMP
Q7L4E1	Plasmamembrane TMP
Q7L513	Plasmamembrane TMP
Q7RTX0	Plasmamembrane TMP
Q7Z410	Plasmamembrane TMP
Q7Z6A9	Plasmamembrane TMP
Q7Z7H5	Plasmamembrane TMP
Q86SQ4	Plasmamembrane TMP
Q86SU0	Plasmamembrane TMP
Q86UE6	Plasmamembrane TMP
Q86UF1	Plasmamembrane TMP
Q86UK0	Plasmamembrane TMP
Q86UP2	Plasmamembrane TMP
Q86VL8	Plasmamembrane TMP
Q86VZ5	Plasmamembrane TMP
Q86WB7	Plasmamembrane TMP
Q86WR0	Plasmamembrane TMP
Q86WV6	Plasmamembrane TMP
Q86X29	Plasmamembrane TMP
Q86XK7	Plasmamembrane TMP
Q86XQ3	Plasmamembrane TMP
Q86YD3	Plasmamembrane TMP
Q8IU54	Plasmamembrane TMP
Q8IUW5	Plasmamembrane TMP
Q8IV77	Plasmamembrane TMP
Q8IVB4	Plasmamembrane TMP
Q8IW52	Plasmamembrane TMP
Q8IWA5	Plasmamembrane TMP
Q8IWT6	Plasmamembrane TMP
Q8IWU4	Plasmamembrane TMP
Q8IWY9	Plasmamembrane TMP
Q8IY26	Plasmamembrane TMP
Q8IYL9	Plasmamembrane TMP
Q8N130	Plasmamembrane TMP
Q8N149	Plasmamembrane TMP
Q8N1N2	Plasmamembrane TMP
Q8N2C7	Plasmamembrane TMP
Q8N370	Plasmamembrane TMP
Q8N3J6	Plasmamembrane TMP
Q8N4C7	Plasmamembrane TMP
Q8N4L2	Plasmamembrane TMP
Q8N695	Plasmamembrane TMP
Q8N6F1	Plasmamembrane TMP
Q8N912	Plasmamembrane TMP
Q8N966	Plasmamembrane TMP
Q8NAN2	Plasmamembrane TMP
Q8NAU1	Plasmamembrane TMP
Q8NBQ7	Plasmamembrane TMP
Q8NC24	Plasmamembrane TMP
Q8NE79	Plasmamembrane TMP
Q8NEC5	Plasmamembrane TMP
Q8NET8	Plasmamembrane TMP
Q8NF37	Plasmamembrane TMP
Q8NFT8	Plasmamembrane TMP
Q8NFU1	Plasmamembrane TMP
Q8NFZ3	Plasmamembrane TMP
Q8NFZ4	Plasmamembrane TMP
Q8NG98	Plasmamembrane TMP
Q8NHL6	Plasmamembrane TMP
Q8NHS1	Plasmamembrane TMP
Q8TAA9	Plasmamembrane TMP
Q8TAE7	Plasmamembrane TMP
Q8TB68	Plasmamembrane TMP
Q8TBB6	Plasmamembrane TMP
Q8TCC7	Plasmamembrane TMP
Q8TCZ2	Plasmamembrane TMP
Q8TDB8	Plasmamembrane TMP
Q8TDW0	Plasmamembrane TMP
Q8TDX9	Plasmamembrane TMP
Q8WTV0	Plasmamembrane TMP
Q8WVN6	Plasmamembrane TMP
Q8WVQ1	Plasmamembrane TMP
Q8WXG9	Plasmamembrane TMP
Q8WXH0	Plasmamembrane TMP
Q8WXH2	Plasmamembrane TMP
Q92508	Plasmamembrane TMP
Q92637	Plasmamembrane TMP
Q92896	Plasmamembrane TMP
Q93070	Plasmamembrane TMP
Q93086	Plasmamembrane TMP
Q95460	Plasmamembrane TMP
Q969V5	Plasmamembrane TMP
Q96A54	Plasmamembrane TMP
Q96AP7	Plasmamembrane TMP
Q96BI3	Plasmamembrane TMP
Q96FL8	Plasmamembrane TMP
Q96GC9	Plasmamembrane TMP
Q96HR9	Plasmamembrane TMP
Q96J42	Plasmamembrane TMP
Q96JA1	Plasmamembrane TMP
Q96JJ6	Plasmamembrane TMP
Q96JJ7	Plasmamembrane TMP
Q96JQ0	Plasmamembrane TMP
Q96KC8	Plasmamembrane TMP
Q96KK3	Plasmamembrane TMP
Q96L08	Plasmamembrane TMP
Q96LC7	Plasmamembrane TMP
Q96MS0	Plasmamembrane TMP
Q96N87	Plasmamembrane TMP
Q96NY8	Plasmamembrane TMP
Q96P31	Plasmamembrane TMP
Q96PH1	Plasmamembrane TMP
Q96PL5	Plasmamembrane TMP
Q96PQ1	Plasmamembrane TMP
Q96Q45	Plasmamembrane TMP
Q96QU1	Plasmamembrane TMP
Q96RL6	Plasmamembrane TMP
Q96S97	Plasmamembrane TMP
Q96T55	Plasmamembrane TMP
Q96T83	Plasmamembrane TMP
Q99062	Plasmamembrane TMP
Q99075	Plasmamembrane TMP
Q99467	Plasmamembrane TMP
Q99500	Plasmamembrane TMP
Q99523	Plasmamembrane TMP
Q99650	Plasmamembrane TMP
Q99795	Plasmamembrane TMP
Q99808	Plasmamembrane TMP
Q9BQG1	Plasmamembrane TMP
Q9BQJ4	Plasmamembrane TMP
Q9BQS2	Plasmamembrane TMP
Q9BV23	Plasmamembrane TMP
Q9BVC6	Plasmamembrane TMP
Q9BWQ8	Plasmamembrane TMP
Q9BX97	Plasmamembrane TMP
Q9BXA5	Plasmamembrane TMP
Q9BXC0	Plasmamembrane TMP
Q9BXJ1	Plasmamembrane TMP
Q9BY07	Plasmamembrane TMP
Q9BYT9	Plasmamembrane TMP
Q9BYW1	Plasmamembrane TMP
Q9BZA7	Plasmamembrane TMP
Q9BZG2	Plasmamembrane TMP
Q9BZJ8	Plasmamembrane TMP
Q9C0H2	Plasmamembrane TMP
Q9GZN0	Plasmamembrane TMP
Q9H228	Plasmamembrane TMP
Q9H251	Plasmamembrane TMP
Q9H252	Plasmamembrane TMP
Q9H295	Plasmamembrane TMP
Q9H2A7	Plasmamembrane TMP
Q9H2J7	Plasmamembrane TMP
Q9H2S1	Plasmamembrane TMP
Q9H310	Plasmamembrane TMP
Q9H313	Plasmamembrane TMP
Q9H3S1	Plasmamembrane TMP
Q9H461	Plasmamembrane TMP
Q9H490	Plasmamembrane TMP
Q9H5I5	Plasmamembrane TMP
Q9H5Y7	Plasmamembrane TMP
Q9H6D3	Plasmamembrane TMP
Q9H6X2	Plasmamembrane TMP
Q9H8H3	Plasmamembrane TMP
Q9H8M9	Plasmamembrane TMP
Q9HBA0	Plasmamembrane TMP
Q9HBB8	Plasmamembrane TMP
Q9HBJ8	Plasmamembrane TMP
Q9HBW9	Plasmamembrane TMP
Q9HBX9	Plasmamembrane TMP
Q9HCF6	Plasmamembrane TMP
Q9HCS2	Plasmamembrane TMP
Q9HCU4	Plasmamembrane TMP
Q9HCX4	Plasmamembrane TMP
Q9HDC5	Plasmamembrane TMP
Q9NP58	Plasmamembrane TMP
Q9NP59	Plasmamembrane TMP
Q9NP60	Plasmamembrane TMP
Q9NPB9	Plasmamembrane TMP
Q9NPC2	Plasmamembrane TMP
Q9NPD5	Plasmamembrane TMP
Q9NPG1	Plasmamembrane TMP
Q9NQ40	Plasmamembrane TMP
Q9NQ84	Plasmamembrane TMP
Q9NQ90	Plasmamembrane TMP
Q9NQS3	Plasmamembrane TMP
Q9NQX7	Plasmamembrane TMP
Q9NR71	Plasmamembrane TMP
Q9NR82	Plasmamembrane TMP
Q9NR97	Plasmamembrane TMP
Q9NRD8	Plasmamembrane TMP
Q9NRJ7	Plasmamembrane TMP
Q9NRS4	Plasmamembrane TMP
Q9NRZ7	Plasmamembrane TMP
Q9NSD5	Plasmamembrane TMP
Q9NSD7	Plasmamembrane TMP
Q9NT68	Plasmamembrane TMP
Q9NTQ9	Plasmamembrane TMP
Q9NV29	Plasmamembrane TMP
Q9NWF4	Plasmamembrane TMP
Q9NX52	Plasmamembrane TMP
Q9NXE4	Plasmamembrane TMP
Q9NY91	Plasmamembrane TMP
Q9NYG8	Plasmamembrane TMP
Q9NYK1	Plasmamembrane TMP
Q9NYV7	Plasmamembrane TMP
Q9NYX4	Plasmamembrane TMP
Q9NZ43	Plasmamembrane TMP
Q9NZD1	Plasmamembrane TMP
Q9NZG7	Plasmamembrane TMP
Q9NZQ7	Plasmamembrane TMP
Q9NZV1	Plasmamembrane TMP
Q9P0L9	Plasmamembrane TMP
Q9P273	Plasmamembrane TMP
Q9UBL9	Plasmamembrane TMP
Q9UBS5	Plasmamembrane TMP
Q9UF33	Plasmamembrane TMP
Q9UGH3	Plasmamembrane TMP
Q9UH99	Plasmamembrane TMP
Q9UHC9	Plasmamembrane TMP
Q9UHM6	Plasmamembrane TMP
Q9UHX3	Plasmamembrane TMP
Q9UI40	Plasmamembrane TMP
Q9UIB8	Plasmamembrane TMP
Q9UIJ5	Plasmamembrane TMP
Q9UIQ6	Plasmamembrane TMP
Q9UIR0	Plasmamembrane TMP
Q9UIW2	Plasmamembrane TMP
Q9UJQ1	Plasmamembrane TMP
Q9UKF5	Plasmamembrane TMP
Q9UKG4	Plasmamembrane TMP
Q9UKP6	Plasmamembrane TMP
Q9UKQ2	Plasmamembrane TMP
Q9ULI3	Plasmamembrane TMP
Q9ULK0	Plasmamembrane TMP
Q9ULV1	Plasmamembrane TMP
Q9UMD9	Plasmamembrane TMP
Q9UN74	Plasmamembrane TMP
Q9UN76	Plasmamembrane TMP
Q9UNK0	Plasmamembrane TMP
Q9UNW8	Plasmamembrane TMP
Q9UPR5	Plasmamembrane TMP
Q9UQ05	Plasmamembrane TMP
Q9UQQ1	Plasmamembrane TMP
Q9Y226	Plasmamembrane TMP
Q9Y256	Plasmamembrane TMP
Q9Y286	Plasmamembrane TMP
Q9Y2A9	Plasmamembrane TMP
Q9Y2P5	Plasmamembrane TMP
Q9Y2Y6	Plasmamembrane TMP
Q9Y336	Plasmamembrane TMP
Q9Y3A6	Plasmamembrane TMP
Q9Y3D6	Plasmamembrane TMP
Q9Y3E0	Plasmamembrane TMP
Q9Y3P8	Plasmamembrane TMP
Q9Y548	Plasmamembrane TMP
Q9Y5I3	Plasmamembrane TMP
Q9Y5I7	Plasmamembrane TMP
Q9Y5U9	Plasmamembrane TMP
Q9Y5X5	Plasmamembrane TMP
Q9Y624	Plasmamembrane TMP
Q9Y639	Plasmamembrane TMP
Q9Y694	Plasmamembrane TMP
Q9Y6J6	Plasmamembrane TMP
Q9Y6L6	Plasmamembrane TMP
Q9Y6M5	Plasmamembrane TMP
Q9Y6N7	Plasmamembrane TMP
Q9Y6Q6	Plasmamembrane TMP
Q9Y6W8	Plasmamembrane TMP
Q9Y6X5	Plasmamembrane TMP
A0AV02	TMP in unknown membrane
P62952	TMP in unknown membrane
Q6UX15	TMP in unknown membrane
Q7Z442	TMP in unknown membrane
Q8NB59	TMP in unknown membrane
Q8WW34	TMP in unknown membrane
Q92537	TMP in unknown membrane
Q96DZ7	TMP in unknown membrane
Q9BZ11	TMP in unknown membrane
Q9NRQ5	TMP in unknown membrane
Q9NVC3	TMP in unknown membrane
Q9P283	TMP in unknown membrane
Q9Y279	TMP in unknown membrane
O14633	Unknown
O94810	Unknown
P04090	Unknown
P57730	Unknown
P63092	Unknown
P78314	Unknown
P86480	Unknown
Q13956	Unknown
Q4G0W2	Unknown
Q4G0X4	Unknown
Q5HYI8	Unknown
Q5HYW2	Unknown
Q5T753	Unknown
Q5TA77	Unknown
Q5TCM9	Unknown
Q693B1	Unknown
Q6P5X5	Unknown
Q86TB3	Unknown
Q8IVV7	Unknown
Q8N715	Unknown
Q8NDW8	Unknown
Q8TC20	Unknown
Q8WTV1	Unknown
Q8WUE5	Unknown
Q8WY91	Unknown
Q92963	Unknown
Q96IP4	Unknown
Q96LM5	Unknown
Q9BRG2	Unknown
Q9BSF0	Unknown
Q9BUB4	Unknown
Q9BXR6	Unknown
Q9C091	Unknown
Q9C0D5	Unknown
Q9H4A9	Unknown
Q9H706	Unknown
Q9NRG1	Unknown
Q9NYK6	Unknown
Q9UGL9	Unknown
