## Supplementary data files for "Phase-separating fusion proteins drive cancer by dysregulating transcription through ectopic condensates": background_814.tsv

A5D8V7	Cytoskeleton
A6NK89	Cytoskeleton
O14639	Cytoskeleton
O15083	Cytoskeleton
O15117	Cytoskeleton
O15344	Cytoskeleton
O43182	Cytoskeleton
O43516	Cytoskeleton
O43566	Cytoskeleton
O43586	Cytoskeleton
O43822	Cytoskeleton
O43903	Cytoskeleton
O60303	Cytoskeleton
O60610	Cytoskeleton
O75037	Cytoskeleton
O75083	Cytoskeleton
O75330	Cytoskeleton
O75602	Cytoskeleton
O76041	Cytoskeleton
O76071	Cytoskeleton
O94832	Cytoskeleton
O95045	Cytoskeleton
O95198	Cytoskeleton
O95219	Cytoskeleton
O95398	Cytoskeleton
P02549	Cytoskeleton
P02585	Cytoskeleton
P04075	Cytoskeleton
P04264	Cytoskeleton
P05062	Cytoskeleton
P05783	Cytoskeleton
P05787	Cytoskeleton
P06239	Cytoskeleton
P06753	Cytoskeleton
P07197	Cytoskeleton
P07951	Cytoskeleton
P08590	Cytoskeleton
P09493	Cytoskeleton
P09972	Cytoskeleton
P11055	Cytoskeleton
P11277	Cytoskeleton
P12036	Cytoskeleton
P13646	Cytoskeleton
P15924	Cytoskeleton
P17600	Cytoskeleton
P17987	Cytoskeleton
P20929	Cytoskeleton
P35749	Cytoskeleton
P40925	Cytoskeleton
P42025	Cytoskeleton
P45378	Cytoskeleton
P46821	Cytoskeleton
P49356	Cytoskeleton
P52198	Cytoskeleton
P52907	Cytoskeleton
P55040	Cytoskeleton
P56715	Cytoskeleton
P60981	Cytoskeleton
P61421	Cytoskeleton
P63172	Cytoskeleton
P68133	Cytoskeleton
P68371	Cytoskeleton
P81274	Cytoskeleton
Q00013	Cytoskeleton
Q01484	Cytoskeleton
Q02833	Cytoskeleton
Q04695	Cytoskeleton
Q08043	Cytoskeleton
Q0ZGT2	Cytoskeleton
Q12798	Cytoskeleton
Q12840	Cytoskeleton
Q12934	Cytoskeleton
Q13099	Cytoskeleton
Q13402	Cytoskeleton
Q13409	Cytoskeleton
Q13424	Cytoskeleton
Q13576	Cytoskeleton
Q13875	Cytoskeleton
Q13884	Cytoskeleton
Q14155	Cytoskeleton
Q14194	Cytoskeleton
Q14244	Cytoskeleton
Q14254	Cytoskeleton
Q14990	Cytoskeleton
Q15124	Cytoskeleton
Q15417	Cytoskeleton
Q15628	Cytoskeleton
Q15746	Cytoskeleton
Q15814	Cytoskeleton
Q16555	Cytoskeleton
Q16643	Cytoskeleton
Q1MSJ5	Cytoskeleton
Q2KHM9	Cytoskeleton
Q2M1P5	Cytoskeleton
Q3SXM5	Cytoskeleton
Q3SXZ7	Cytoskeleton
Q3SY00	Cytoskeleton
Q3ZCM7	Cytoskeleton
Q5JSP0	Cytoskeleton
Q5JVL4	Cytoskeleton
Q5SW79	Cytoskeleton
Q5T280	Cytoskeleton
Q5T2S8	Cytoskeleton
Q5TCZ1	Cytoskeleton
Q68DK2	Cytoskeleton
Q6H8Q1	Cytoskeleton
Q6JBY9	Cytoskeleton
Q6P0Q8	Cytoskeleton
Q6UVJ0	Cytoskeleton
Q6ZTW0	Cytoskeleton
Q70YC5	Cytoskeleton
Q7RTR2	Cytoskeleton
Q7Z4S6	Cytoskeleton
Q7Z4W1	Cytoskeleton
Q7Z6J4	Cytoskeleton
Q7Z794	Cytoskeleton
Q7Z7A4	Cytoskeleton
Q86TI2	Cytoskeleton
Q86UR5	Cytoskeleton
Q86UT8	Cytoskeleton
Q8IW35	Cytoskeleton
Q8IXS2	Cytoskeleton
Q8IY33	Cytoskeleton
Q8IYE0	Cytoskeleton
Q8IYR0	Cytoskeleton
Q8IYX1	Cytoskeleton
Q8IYX8	Cytoskeleton
Q8IYY4	Cytoskeleton
Q8N0Z3	Cytoskeleton
Q8N157	Cytoskeleton
Q8N865	Cytoskeleton
Q8N960	Cytoskeleton
Q8N9V6	Cytoskeleton
Q8NDM7	Cytoskeleton
Q8NFW9	Cytoskeleton
Q8NHY3	Cytoskeleton
Q8TBB0	Cytoskeleton
Q8TBY9	Cytoskeleton
Q8TCU4	Cytoskeleton
Q8TE73	Cytoskeleton
Q8TES7	Cytoskeleton
Q8TEU7	Cytoskeleton
Q8WYR1	Cytoskeleton
Q92574	Cytoskeleton
Q92608	Cytoskeleton
Q969V4	Cytoskeleton
Q96DT5	Cytoskeleton
Q96FJ2	Cytoskeleton
Q96FT9	Cytoskeleton
Q96HC4	Cytoskeleton
Q96JB8	Cytoskeleton
Q96LC9	Cytoskeleton
Q96MT7	Cytoskeleton
Q96MT8	Cytoskeleton
Q96NA2	Cytoskeleton
Q96NL6	Cytoskeleton
Q96PF2	Cytoskeleton
Q96RY7	Cytoskeleton
Q99661	Cytoskeleton
Q99698	Cytoskeleton
Q9BQ66	Cytoskeleton
Q9BTC0	Cytoskeleton
Q9BTW9	Cytoskeleton
Q9BUF5	Cytoskeleton
Q9BVA1	Cytoskeleton
Q9BXB5	Cytoskeleton
Q9BXC9	Cytoskeleton
Q9BXF6	Cytoskeleton
Q9BZW7	Cytoskeleton
Q9C0F1	Cytoskeleton
Q9GZM8	Cytoskeleton
Q9H3Q1	Cytoskeleton
Q9H6D7	Cytoskeleton
Q9HBI0	Cytoskeleton
Q9HBL0	Cytoskeleton
Q9NQ75	Cytoskeleton
Q9NQC7	Cytoskeleton
Q9NQC8	Cytoskeleton
Q9NQT8	Cytoskeleton
Q9NRI5	Cytoskeleton
Q9NZ20	Cytoskeleton
Q9P0N9	Cytoskeleton
Q9P0V9	Cytoskeleton
Q9P219	Cytoskeleton
Q9P270	Cytoskeleton
Q9P278	Cytoskeleton
Q9P2B4	Cytoskeleton
Q9P2S5	Cytoskeleton
Q9UFE4	Cytoskeleton
Q9UIL4	Cytoskeleton
Q9UJU6	Cytoskeleton
Q9UKI2	Cytoskeleton
Q9UKN7	Cytoskeleton
Q9ULV4	Cytoskeleton
Q9UPQ0	Cytoskeleton
Q9UPY8	Cytoskeleton
Q9UQ26	Cytoskeleton
Q9Y281	Cytoskeleton
Q9Y2D8	Cytoskeleton
Q9Y2G0	Cytoskeleton
Q9Y2I9	Cytoskeleton
Q9Y2J2	Cytoskeleton
Q9Y2Y0	Cytoskeleton
Q9Y4D1	Cytoskeleton
Q9Y4R7	Cytoskeleton
Q9Y5S2	Cytoskeleton
A0A0B4J2F2	Cytosol
A1X283	Cytosol
A5YM72	Cytosol
A6NDB9	Cytosol
A6NDG6	Cytosol
A6NIH7	Cytosol
B3KU38	Cytosol
C9JR72	Cytosol
O14556	Cytosol
O14733	Cytosol
O14772	Cytosol
O14775	Cytosol
O14815	Cytosol
O14986	Cytosol
O15021	Cytosol
O15040	Cytosol
O15067	Cytosol
O15217	Cytosol
O15372	Cytosol
O15492	Cytosol
O43310	Cytosol
O43790	Cytosol
O60573	Cytosol
O60609	Cytosol
O60925	Cytosol
O60930	Cytosol
O75191	Cytosol
O75342	Cytosol
O75462	Cytosol
O75891	Cytosol
O75897	Cytosol
O75969	Cytosol
O76080	Cytosol
O94885	Cytosol
O95050	Cytosol
O95057	Cytosol
O95154	Cytosol
O95278	Cytosol
O95631	Cytosol
O95671	Cytosol
O95747	Cytosol
O95750	Cytosol
O95861	Cytosol
P00439	Cytosol
P00558	Cytosol
P00568	Cytosol
P02689	Cytosol
P05386	Cytosol
P05413	Cytosol
P06732	Cytosol
P09544	Cytosol
P0C7W6	Cytosol
P0CAP1	Cytosol
P0DMN0	Cytosol
P0DPB3	Cytosol
P10523	Cytosol
P11217	Cytosol
P13807	Cytosol
P14550	Cytosol
P15313	Cytosol
P15882	Cytosol
P17516	Cytosol
P17707	Cytosol
P17812	Cytosol
P18054	Cytosol
P18621	Cytosol
P21266	Cytosol
P21695	Cytosol
P22061	Cytosol
P22528	Cytosol
P23588	Cytosol
P27169	Cytosol
P27448	Cytosol
P27986	Cytosol
P30050	Cytosol
P30086	Cytosol
P30679	Cytosol
P31947	Cytosol
P32929	Cytosol
P33402	Cytosol
P35225	Cytosol
P35243	Cytosol
P35754	Cytosol
P36575	Cytosol
P37837	Cytosol
P40429	Cytosol
P42336	Cytosol
P42898	Cytosol
P43250	Cytosol
P45985	Cytosol
P46019	Cytosol
P46597	Cytosol
P48594	Cytosol
P48745	Cytosol
P49902	Cytosol
P50053	Cytosol
P50150	Cytosol
P50226	Cytosol
P50851	Cytosol
P55042	Cytosol
P55145	Cytosol
P55290	Cytosol
P57076	Cytosol
P59990	Cytosol
P60174	Cytosol
P60329	Cytosol
P60370	Cytosol
P60410	Cytosol
P60411	Cytosol
P62879	Cytosol
P62891	Cytosol
P63173	Cytosol
P78344	Cytosol
P78385	Cytosol
P82987	Cytosol
Q00169	Cytosol
Q00266	Cytosol
Q00796	Cytosol
Q00994	Cytosol
Q02779	Cytosol
Q04828	Cytosol
Q06141	Cytosol
Q06210	Cytosol
Q07157	Cytosol
Q07890	Cytosol
Q08257	Cytosol
Q08881	Cytosol
Q0IIM8	Cytosol
Q0VDD7	Cytosol
Q12979	Cytosol
Q13239	Cytosol
Q13319	Cytosol
Q13449	Cytosol
Q13541	Cytosol
Q13615	Cytosol
Q14116	Cytosol
Q14156	Cytosol
Q14240	Cytosol
Q14896	Cytosol
Q14CN4	Cytosol
Q14D04	Cytosol
Q15147	Cytosol
Q15435	Cytosol
Q16543	Cytosol
Q16825	Cytosol
Q16890	Cytosol
Q1MX18	Cytosol
Q2MV58	Cytosol
Q3LHN2	Cytosol
Q3LI72	Cytosol
Q3LIE5	Cytosol
Q5TYM5	Cytosol
Q5VTT5	Cytosol
Q5XKE5	Cytosol
Q5XUX0	Cytosol
Q6A162	Cytosol
Q6AWC2	Cytosol
Q6IPM2	Cytosol
Q6L8G8	Cytosol
Q6P2P2	Cytosol
Q6PIL6	Cytosol
Q6ZT98	Cytosol
Q6ZUM4	Cytosol
Q76I76	Cytosol
Q7Z2W4	Cytosol
Q7Z3Y8	Cytosol
Q7Z3Z0	Cytosol
Q7Z478	Cytosol
Q7Z5H3	Cytosol
Q7Z5P4	Cytosol
Q7Z7G2	Cytosol
Q86SG5	Cytosol
Q86TV6	Cytosol
Q86V86	Cytosol
Q86W26	Cytosol
Q86Y46	Cytosol
Q86Y56	Cytosol
Q86Y78	Cytosol
Q86YM7	Cytosol
Q86Z20	Cytosol
Q8IUB9	Cytosol
Q8IUC4	Cytosol
Q8IUW3	Cytosol
Q8IVM0	Cytosol
Q8IWB6	Cytosol
Q8IWV7	Cytosol
Q8IY82	Cytosol
Q8IYB5	Cytosol
Q8IZD9	Cytosol
Q8N2H9	Cytosol
Q8N3F0	Cytosol
Q8N474	Cytosol
Q8N4X5	Cytosol
Q8N4Y2	Cytosol
Q8N5V2	Cytosol
Q8N7U6	Cytosol
Q8N8N7	Cytosol
Q8N8W4	Cytosol
Q8NDB2	Cytosol
Q8NG27	Cytosol
Q8NHU6	Cytosol
Q8TBB1	Cytosol
Q8TDX5	Cytosol
Q8TEL6	Cytosol
Q8WTR2	Cytosol
Q8WUY3	Cytosol
Q8WV92	Cytosol
Q8WW22	Cytosol
Q8WWZ3	Cytosol
Q8WXK3	Cytosol
Q8WY41	Cytosol
Q92556	Cytosol
Q92636	Cytosol
Q92686	Cytosol
Q92765	Cytosol
Q92844	Cytosol
Q92990	Cytosol
Q96AQ7	Cytosol
Q96AT9	Cytosol
Q96B18	Cytosol
Q96B97	Cytosol
Q96DG6	Cytosol
Q96EW2	Cytosol
Q96G74	Cytosol
Q96GX9	Cytosol
Q96HU1	Cytosol
Q96JD6	Cytosol
Q96KP6	Cytosol
Q96L50	Cytosol
Q96MI9	Cytosol
Q96MN2	Cytosol
Q96NL8	Cytosol
Q99611	Cytosol
Q99613	Cytosol
Q9BRK4	Cytosol
Q9BVG3	Cytosol
Q9BXL6	Cytosol
Q9BXT4	Cytosol
Q9BZM2	Cytosol
Q9BZQ8	Cytosol
Q9C0I1	Cytosol
Q9GZT4	Cytosol
Q9GZV4	Cytosol
Q9H093	Cytosol
Q9H0F6	Cytosol
Q9H0Y0	Cytosol
Q9H1Z8	Cytosol
Q9H257	Cytosol
Q9H2M3	Cytosol
Q9H469	Cytosol
Q9H4E5	Cytosol
Q9H788	Cytosol
Q9H7P9	Cytosol
Q9H8Y5	Cytosol
Q9H9V9	Cytosol
Q9HCK5	Cytosol
Q9HD40	Cytosol
Q9NP95	Cytosol
Q9NPF8	Cytosol
Q9NPP4	Cytosol
Q9NQX3	Cytosol
Q9NR23	Cytosol
Q9NRF2	Cytosol
Q9NRL3	Cytosol
Q9NSA1	Cytosol
Q9NSC5	Cytosol
Q9NUD5	Cytosol
Q9NUP9	Cytosol
Q9NV70	Cytosol
Q9NVR5	Cytosol
Q9NX09	Cytosol
Q9NY33	Cytosol
Q9NZN5	Cytosol
Q9P0P0	Cytosol
Q9P2Q2	Cytosol
Q9UBR1	Cytosol
Q9UDY6	Cytosol
Q9UGB7	Cytosol
Q9UHJ6	Cytosol
Q9UK22	Cytosol
Q9UKC9	Cytosol
Q9UKT8	Cytosol
Q9ULP0	Cytosol
Q9ULT0	Cytosol
Q9UN86	Cytosol
Q9UQC2	Cytosol
Q9Y216	Cytosol
Q9Y239	Cytosol
Q9Y2V2	Cytosol
Q9Y450	Cytosol
Q9Y4H4	Cytosol
Q9Y575	Cytosol
Q9Y5P6	Cytosol
Q9Y6M0	Cytosol
Q9Y6T7	Cytosol
A2RRP1	ER
O00429	ER
O00562	ER
O15027	ER
O15232	ER
O43852	ER
O43865	ER
O75385	ER
O94979	ER
O95433	ER
O95954	ER
P00450	ER
P01024	ER
P01111	ER
P02654	ER
P08134	ER
P08582	ER
P08754	ER
P09681	ER
P0C0L4	ER
P12644	ER
P13667	ER
P13987	ER
P14314	ER
P22891	ER
P23141	ER
P23327	ER
P26885	ER
P31415	ER
P51654	ER
P52306	ER
P53992	ER
P55084	ER
P55327	ER
P61026	ER
P61586	ER
P62070	ER
P62341	ER
P63000	ER
P84095	ER
Q00LT1	ER
Q02818	ER
Q13087	ER
Q13637	ER
Q14457	ER
Q14554	ER
Q14696	ER
Q16696	ER
Q2TAZ0	ER
Q32NB8	ER
Q3V6T2	ER
Q5JPE7	ER
Q5T4B2	ER
Q68D91	ER
Q6BCY4	ER
Q6NUQ1	ER
Q6PKC3	ER
Q6ZNE5	ER
Q6ZNL6	ER
Q70UQ0	ER
Q7L1T6	ER
Q7Z4N8	ER
Q86YB8	ER
Q8IVT5	ER
Q8IWL1	ER
Q8IWL2	ER
Q8N8V4	ER
Q8NBJ5	ER
Q8NBJ7	ER
Q8NBS9	ER
Q8NCR0	ER
Q8TB92	ER
Q8TC12	ER
Q8WV99	ER
Q8WWR8	ER
Q92781	ER
Q969R2	ER
Q96B86	ER
Q96CS3	ER
Q96DN0	ER
Q96E22	ER
Q96EG1	ER
Q96JE7	ER
Q96MG2	ER
Q96NR8	ER
Q96NT0	ER
Q96SL4	ER
Q99541	ER
Q99683	ER
Q99784	ER
Q9BRC7	ER
Q9BT09	ER
Q9BZQ6	ER
Q9H0P0	ER
Q9H173	ER
Q9H488	ER
Q9H4P4	ER
Q9HBF4	ER
Q9NR96	ER
Q9NRD1	ER
Q9NZL4	ER
Q9UI38	ER
Q9UL25	ER
Q9Y2B0	ER
Q9Y2B2	ER
Q9Y4I1	ER
Q9Y4L1	ER
Q7Z7M0	External membrane TMP
Q8N5I4	External membrane TMP
Q92824	External membrane TMP
Q9UBR5	External membrane TMP
A0M8Q6	Extracellular
A1KZ92	Extracellular
O00253	Extracellular
O00300	Extracellular
O14793	Extracellular
O14905	Extracellular
O15123	Extracellular
O15230	Extracellular
O15467	Extracellular
O15537	Extracellular
O43827	Extracellular
O43866	Extracellular
O75636	Extracellular
O76061	Extracellular
O95274	Extracellular
O95407	Extracellular
O95813	Extracellular
O95967	Extracellular
O95968	Extracellular
P01008	Extracellular
P01215	Extracellular
P01570	Extracellular
P01571	Extracellular
P01591	Extracellular
P01619	Extracellular
P01700	Extracellular
P01705	Extracellular
P01709	Extracellular
P01764	Extracellular
P01768	Extracellular
P01780	Extracellular
P01859	Extracellular
P01860	Extracellular
P01880	Extracellular
P02745	Extracellular
P02750	Extracellular
P02760	Extracellular
P02790	Extracellular
P02814	Extracellular
P03951	Extracellular
P03956	Extracellular
P04004	Extracellular
P04180	Extracellular
P04628	Extracellular
P05111	Extracellular
P05120	Extracellular
P05121	Extracellular
P05154	Extracellular
P05156	Extracellular
P06276	Extracellular
P06312	Extracellular
P06331	Extracellular
P06681	Extracellular
P06858	Extracellular
P07942	Extracellular
P07996	Extracellular
P08254	Extracellular
P09237	Extracellular
P09238	Extracellular
P09382	Extracellular
P09466	Extracellular
P0CF74	Extracellular
P0CG04	Extracellular
P0CW18	Extracellular
P10082	Extracellular
P10124	Extracellular
P10145	Extracellular
P12110	Extracellular
P12645	Extracellular
P13497	Extracellular
P13725	Extracellular
P15086	Extracellular
P19823	Extracellular
P20366	Extracellular
P20849	Extracellular
P21741	Extracellular
P23435	Extracellular
P24347	Extracellular
P25391	Extracellular
P29622	Extracellular
P31025	Extracellular
P35858	Extracellular
P36955	Extracellular
P47992	Extracellular
P49767	Extracellular
P49788	Extracellular
P51671	Extracellular
P53420	Extracellular
P54317	Extracellular
P56706	Extracellular
P56730	Extracellular
P61278	Extracellular
P61812	Extracellular
P78509	Extracellular
P78539	Extracellular
P80098	Extracellular
P98095	Extracellular
Q02383	Extracellular
Q02388	Extracellular
Q05707	Extracellular
Q06033	Extracellular
Q07325	Extracellular
Q08380	Extracellular
Q12805	Extracellular
Q13007	Extracellular
Q13201	Extracellular
Q13790	Extracellular
Q14031	Extracellular
Q14112	Extracellular
Q14393	Extracellular
Q14406	Extracellular
Q14515	Extracellular
Q15113	Extracellular
Q15166	Extracellular
Q15661	Extracellular
Q15828	Extracellular
Q16552	Extracellular
Q16568	Extracellular
Q2UY09	Extracellular
Q53H76	Extracellular
Q5T7M4	Extracellular
Q63HQ2	Extracellular
Q66K79	Extracellular
Q6E0U4	Extracellular
Q6NUI6	Extracellular
Q6UXB8	Extracellular
Q6UXH0	Extracellular
Q6UXI9	Extracellular
Q6WRI0	Extracellular
Q6X4U4	Extracellular
Q6ZMJ4	Extracellular
Q6ZMM2	Extracellular
Q75N90	Extracellular
Q76M96	Extracellular
Q7L8A9	Extracellular
Q7RTW8	Extracellular
Q7Z4P5	Extracellular
Q7Z5A7	Extracellular
Q7Z5P9	Extracellular
Q7Z7G0	Extracellular
Q86TH1	Extracellular
Q8IUX7	Extracellular
Q8IVL8	Extracellular
Q8N119	Extracellular
Q8N2S1	Extracellular
Q8N690	Extracellular
Q8N8U9	Extracellular
Q8TE58	Extracellular
Q8TEU8	Extracellular
Q969E3	Extracellular
Q96CG8	Extracellular
Q96S42	Extracellular
Q96T91	Extracellular
Q99542	Extracellular
Q99616	Extracellular
Q99645	Extracellular
Q99715	Extracellular
Q99731	Extracellular
Q9BQB4	Extracellular
Q9BU40	Extracellular
Q9BUD6	Extracellular
Q9BWP8	Extracellular
Q9BXP8	Extracellular
Q9BZM4	Extracellular
Q9GZU5	Extracellular
Q9H0B8	Extracellular
Q9H1J5	Extracellular
Q9H1M4	Extracellular
Q9H772	Extracellular
Q9HC84	Extracellular
Q9NQ30	Extracellular
Q9NQ36	Extracellular
Q9NXC2	Extracellular
Q9P0G3	Extracellular
Q9UBP4	Extracellular
Q9UHD0	Extracellular
Q9UHF1	Extracellular
Q9UKU9	Extracellular
Q9UKZ9	Extracellular
Q9Y2I2	Extracellular
O14910	Extracellular vesicle
O43278	Extracellular vesicle
P00751	Extracellular vesicle
Q9HCH3	Extracellular vesicle
O14617	Golgi
O15357	Golgi
O43150	Golgi
O60551	Golgi
O60645	Golgi
O75122	Golgi
O75865	Golgi
O96013	Golgi
P12838	Golgi
P48553	Golgi
P57737	Golgi
P59665	Golgi
P80303	Golgi
Q05329	Golgi
Q08AM6	Golgi
Q0D2H9	Golgi
Q12851	Golgi
Q13464	Golgi
Q13795	Golgi
Q14746	Golgi
Q15771	Golgi
Q5U651	Golgi
Q70JA7	Golgi
Q7Z392	Golgi
Q7Z460	Golgi
Q86YS6	Golgi
Q8IUQ0	Golgi
Q8IY31	Golgi
Q8N3T1	Golgi
Q8N653	Golgi
Q8TF30	Golgi
Q8WVM8	Golgi
Q96AA8	Golgi
Q96G01	Golgi
Q96JB2	Golgi
Q96JE9	Golgi
Q96PP8	Golgi
Q96SN8	Golgi
Q96SU4	Golgi
Q9BQQ3	Golgi
Q9BSU1	Golgi
Q9BVH7	Golgi
Q9BXS5	Golgi
Q9GZX3	Golgi
Q9H0R5	Golgi
Q9H3Z4	Golgi
Q9H9C1	Golgi
Q9NRD5	Golgi
Q9NRW1	Golgi
Q9NZ52	Golgi
Q9P289	Golgi
Q9UIA0	Golgi
Q9Y2L5	Golgi
Q9Y3A3	Golgi
Q9Y592	Golgi
Q9Y6D5	Golgi
A8CG34	Inner membrane TMP
O00198	Inner membrane TMP
O00217	Inner membrane TMP
O00391	Inner membrane TMP
O00483	Inner membrane TMP
O00623	Inner membrane TMP
O14561	Inner membrane TMP
O15033	Inner membrane TMP
O15155	Inner membrane TMP
O43173	Inner membrane TMP
O43181	Inner membrane TMP
O43505	Inner membrane TMP
O43678	Inner membrane TMP
O43761	Inner membrane TMP
O60238	Inner membrane TMP
O60337	Inner membrane TMP
O60427	Inner membrane TMP
O60499	Inner membrane TMP
O60512	Inner membrane TMP
O60831	Inner membrane TMP
O60858	Inner membrane TMP
O75063	Inner membrane TMP
O75352	Inner membrane TMP
O76024	Inner membrane TMP
O94777	Inner membrane TMP
O94901	Inner membrane TMP
O95182	Inner membrane TMP
O95202	Inner membrane TMP
O95563	Inner membrane TMP
O95803	Inner membrane TMP
O95807	Inner membrane TMP
P00395	Inner membrane TMP
P00414	Inner membrane TMP
P00846	Inner membrane TMP
P03928	Inner membrane TMP
P04844	Inner membrane TMP
P06133	Inner membrane TMP
P0DTE5	Inner membrane TMP
P12074	Inner membrane TMP
P16442	Inner membrane TMP
P18405	Inner membrane TMP
P21397	Inner membrane TMP
P24311	Inner membrane TMP
P24462	Inner membrane TMP
P24557	Inner membrane TMP
P24903	Inner membrane TMP
P27544	Inner membrane TMP
P28328	Inner membrane TMP
P31512	Inner membrane TMP
P33947	Inner membrane TMP
P37287	Inner membrane TMP
P49069	Inner membrane TMP
P51690	Inner membrane TMP
P51993	Inner membrane TMP
P52848	Inner membrane TMP
P54219	Inner membrane TMP
P54855	Inner membrane TMP
P57057	Inner membrane TMP
P60059	Inner membrane TMP
P60602	Inner membrane TMP
P61165	Inner membrane TMP
P61619	Inner membrane TMP
P61803	Inner membrane TMP
Q09327	Inner membrane TMP
Q11130	Inner membrane TMP
Q11201	Inner membrane TMP
Q12983	Inner membrane TMP
Q13190	Inner membrane TMP
Q14CZ8	Inner membrane TMP
Q15070	Inner membrane TMP
Q16611	Inner membrane TMP
Q16799	Inner membrane TMP
Q16821	Inner membrane TMP
Q16842	Inner membrane TMP
Q16850	Inner membrane TMP
Q3SXY7	Inner membrane TMP
Q3T906	Inner membrane TMP
Q3ZAQ7	Inner membrane TMP
Q49A17	Inner membrane TMP
Q5BJH7	Inner membrane TMP
Q5J8M3	Inner membrane TMP
Q5JRA6	Inner membrane TMP
Q5T0T0	Inner membrane TMP
Q5VTY9	Inner membrane TMP
Q5VYJ5	Inner membrane TMP
Q5XKP0	Inner membrane TMP
Q6DN14	Inner membrane TMP
Q6L9W6	Inner membrane TMP
Q6NUK4	Inner membrane TMP
Q6P4H8	Inner membrane TMP
Q6QHC5	Inner membrane TMP
Q6TCH7	Inner membrane TMP
Q6UWP7	Inner membrane TMP
Q6UXV4	Inner membrane TMP
Q6ZMB0	Inner membrane TMP
Q6ZV29	Inner membrane TMP
Q70SY1	Inner membrane TMP
Q7Z2K6	Inner membrane TMP
Q86TM6	Inner membrane TMP
Q86VF5	Inner membrane TMP
Q86W10	Inner membrane TMP
Q86WC4	Inner membrane TMP
Q86XS8	Inner membrane TMP
Q86YJ5	Inner membrane TMP
Q8IUA7	Inner membrane TMP
Q8IWR1	Inner membrane TMP
Q8IYP9	Inner membrane TMP
Q8IYU8	Inner membrane TMP
Q8IZT8	Inner membrane TMP
Q8IZV5	Inner membrane TMP
Q8N205	Inner membrane TMP
Q8N2F6	Inner membrane TMP
Q8N2H4	Inner membrane TMP
Q8N394	Inner membrane TMP
Q8N5B7	Inner membrane TMP
Q8N5Y8	Inner membrane TMP
Q8N6M3	Inner membrane TMP
Q8N766	Inner membrane TMP
Q8N9A8	Inner membrane TMP
Q8N9F0	Inner membrane TMP
Q8NC42	Inner membrane TMP
Q8NCW6	Inner membrane TMP
Q8NE86	Inner membrane TMP
Q8NFQ8	Inner membrane TMP
Q8NHP8	Inner membrane TMP
Q8TBA6	Inner membrane TMP
Q8TC41	Inner membrane TMP
Q8TE99	Inner membrane TMP
Q8TED4	Inner membrane TMP
Q8WTR4	Inner membrane TMP
Q8WTX9	Inner membrane TMP
Q8WWP7	Inner membrane TMP
Q8WXF7	Inner membrane TMP
Q8WXG1	Inner membrane TMP
Q8WY21	Inner membrane TMP
Q8WZ59	Inner membrane TMP
Q92685	Inner membrane TMP
Q92903	Inner membrane TMP
Q92968	Inner membrane TMP
Q93063	Inner membrane TMP
Q969M3	Inner membrane TMP
Q96A29	Inner membrane TMP
Q96A59	Inner membrane TMP
Q96AA3	Inner membrane TMP
Q96AQ6	Inner membrane TMP
Q96AQ8	Inner membrane TMP
Q96BY9	Inner membrane TMP
Q96CU9	Inner membrane TMP
Q96D59	Inner membrane TMP
Q96F15	Inner membrane TMP
Q96FM1	Inner membrane TMP
Q96IW7	Inner membrane TMP
Q96IX5	Inner membrane TMP
Q96JN2	Inner membrane TMP
Q96K19	Inner membrane TMP
Q96L58	Inner membrane TMP
Q96N19	Inner membrane TMP
Q96PB1	Inner membrane TMP
Q96PD6	Inner membrane TMP
Q96RP7	Inner membrane TMP
Q96RQ1	Inner membrane TMP
Q96S06	Inner membrane TMP
Q96S52	Inner membrane TMP
Q96SL1	Inner membrane TMP
Q96SQ9	Inner membrane TMP
Q99437	Inner membrane TMP
Q99518	Inner membrane TMP
Q99941	Inner membrane TMP
Q99943	Inner membrane TMP
Q9BRL7	Inner membrane TMP
Q9BRR3	Inner membrane TMP
Q9BSK2	Inner membrane TMP
Q9BUB7	Inner membrane TMP
Q9BUM1	Inner membrane TMP
Q9BVX2	Inner membrane TMP
Q9BWQ6	Inner membrane TMP
Q9BXM7	Inner membrane TMP
Q9BY50	Inner membrane TMP
Q9BY64	Inner membrane TMP
Q9GZW8	Inner membrane TMP
Q9H1K4	Inner membrane TMP
Q9H1U9	Inner membrane TMP
Q9H2A9	Inner membrane TMP
Q9H2C2	Inner membrane TMP
Q9H3K2	Inner membrane TMP
Q9H3Q3	Inner membrane TMP
Q9H5J4	Inner membrane TMP
Q9H936	Inner membrane TMP
Q9H9V4	Inner membrane TMP
Q9HBH5	Inner membrane TMP
Q9HBV2	Inner membrane TMP
Q9HCP6	Inner membrane TMP
Q9HD20	Inner membrane TMP
Q9HD23	Inner membrane TMP
Q9NPE6	Inner membrane TMP
Q9NPR9	Inner membrane TMP
Q9NQ11	Inner membrane TMP
Q9NRZ5	Inner membrane TMP
Q9NUD9	Inner membrane TMP
Q9NUM4	Inner membrane TMP
Q9NV58	Inner membrane TMP
Q9NV64	Inner membrane TMP
Q9NVH0	Inner membrane TMP
Q9NX47	Inner membrane TMP
Q9NXB9	Inner membrane TMP
Q9NYL5	Inner membrane TMP
Q9NYM9	Inner membrane TMP
Q9NZJ7	Inner membrane TMP
Q9P0J0	Inner membrane TMP
Q9UBM7	Inner membrane TMP
Q9UBX8	Inner membrane TMP
Q9UBY8	Inner membrane TMP
Q9UHF3	Inner membrane TMP
Q9UJA2	Inner membrane TMP
Q9UKY4	Inner membrane TMP
Q9UL01	Inner membrane TMP
Q9ULC8	Inner membrane TMP
Q9UPQ8	Inner membrane TMP
Q9UQ53	Inner membrane TMP
Q9Y241	Inner membrane TMP
Q9Y282	Inner membrane TMP
Q9Y2C3	Inner membrane TMP
Q9Y2G1	Inner membrane TMP
Q9Y328	Inner membrane TMP
Q9Y4P3	Inner membrane TMP
Q9Y5U4	Inner membrane TMP
Q9Y672	Inner membrane TMP
Q9Y679	Inner membrane TMP
Q9Y6K0	Inner membrane TMP
U3KPV4	Inner membrane TMP
A2RU49	Mitochondrium
A6NJ78	Mitochondrium
A6NK06	Mitochondrium
A8MUP2	Mitochondrium
O00411	Mitochondrium
O14874	Mitochondrium
O14879	Mitochondrium
O60296	Mitochondrium
O75094	Mitochondrium
O75208	Mitochondrium
O75323	Mitochondrium
O75414	Mitochondrium
O75439	Mitochondrium
O75896	Mitochondrium
O75936	Mitochondrium
O95153	Mitochondrium
O95363	Mitochondrium
P00374	Mitochondrium
P05091	Mitochondrium
P05108	Mitochondrium
P05165	Mitochondrium
P05166	Mitochondrium
P07203	Mitochondrium
P0C7P0	Mitochondrium
P10515	Mitochondrium
P11586	Mitochondrium
P12081	Mitochondrium
P13674	Mitochondrium
P14920	Mitochondrium
P18859	Mitochondrium
P19367	Mitochondrium
P20674	Mitochondrium
P22033	Mitochondrium
P22557	Mitochondrium
P23368	Mitochondrium
P24752	Mitochondrium
P26440	Mitochondrium
P27144	Mitochondrium
P30038	Mitochondrium
P30048	Mitochondrium
P31937	Mitochondrium
P36542	Mitochondrium
P38117	Mitochondrium
P40926	Mitochondrium
P40939	Mitochondrium
P41247	Mitochondrium
P43304	Mitochondrium
P45880	Mitochondrium
P48047	Mitochondrium
P48163	Mitochondrium
P48200	Mitochondrium
P48723	Mitochondrium
P49590	Mitochondrium
P49675	Mitochondrium
P49901	Mitochondrium
P50336	Mitochondrium
P51649	Mitochondrium
P51687	Mitochondrium
P52790	Mitochondrium
P52815	Mitochondrium
P53007	Mitochondrium
P53701	Mitochondrium
P54098	Mitochondrium
P54687	Mitochondrium
P54819	Mitochondrium
P54868	Mitochondrium
P55957	Mitochondrium
P59942	Mitochondrium
P62072	Mitochondrium
P78537	Mitochondrium
P82912	Mitochondrium
P82930	Mitochondrium
P83111	Mitochondrium
Q05823	Mitochondrium
Q05932	Mitochondrium
Q10713	Mitochondrium
Q13084	Mitochondrium
Q13405	Mitochondrium
Q13546	Mitochondrium
Q14061	Mitochondrium
Q14197	Mitochondrium
Q14689	Mitochondrium
Q15118	Mitochondrium
Q16548	Mitochondrium
Q16773	Mitochondrium
Q16798	Mitochondrium
Q2M3C7	Mitochondrium
Q38SD2	Mitochondrium
Q4G0N4	Mitochondrium
Q53R41	Mitochondrium
Q5SVS4	Mitochondrium
Q5T160	Mitochondrium
Q5T2R2	Mitochondrium
Q5T9A4	Mitochondrium
Q5U5X0	Mitochondrium
Q63ZY3	Mitochondrium
Q68CK6	Mitochondrium
Q6KCM7	Mitochondrium
Q6L8Q7	Mitochondrium
Q6NUN0	Mitochondrium
Q6P461	Mitochondrium
Q6SZW1	Mitochondrium
Q6YN16	Mitochondrium
Q7L2E3	Mitochondrium
Q7L592	Mitochondrium
Q7L8L6	Mitochondrium
Q7Z4T9	Mitochondrium
Q7Z6M4	Mitochondrium
Q86SX6	Mitochondrium
Q86WA6	Mitochondrium
Q86WG3	Mitochondrium
Q86WU2	Mitochondrium
Q8IVS2	Mitochondrium
Q8IXM3	Mitochondrium
Q8IXQ9	Mitochondrium
Q8N0V3	Mitochondrium
Q8N159	Mitochondrium
Q8N183	Mitochondrium
Q8N3J5	Mitochondrium
Q8N4T8	Mitochondrium
Q8NBN7	Mitochondrium
Q8NBU5	Mitochondrium
Q8NFF5	Mitochondrium
Q8NFV4	Mitochondrium
Q8NI60	Mitochondrium
Q8TC71	Mitochondrium
Q8TCS8	Mitochondrium
Q8WUK0	Mitochondrium
Q8WV60	Mitochondrium
Q8WV74	Mitochondrium
Q8WV93	Mitochondrium
Q8WVM0	Mitochondrium
Q8WWC4	Mitochondrium
Q8WXI4	Mitochondrium
Q969G6	Mitochondrium
Q969Z0	Mitochondrium
Q96BY2	Mitochondrium
Q96C36	Mitochondrium
Q96CM8	Mitochondrium
Q96DX5	Mitochondrium
Q96HY7	Mitochondrium
Q96I51	Mitochondrium
Q96PE7	Mitochondrium
Q96QK1	Mitochondrium
Q96RP9	Mitochondrium
Q96SZ6	Mitochondrium
Q99714	Mitochondrium
Q99797	Mitochondrium
Q9BQT8	Mitochondrium
Q9BT30	Mitochondrium
Q9BUT1	Mitochondrium
Q9BVL4	Mitochondrium
Q9BVS5	Mitochondrium
Q9BX68	Mitochondrium
Q9BXR0	Mitochondrium
Q9BYV1	Mitochondrium
Q9BZY9	Mitochondrium
Q9H0B3	Mitochondrium
Q9H0R8	Mitochondrium
Q9H0U6	Mitochondrium
Q9H2D1	Mitochondrium
Q9H2K0	Mitochondrium
Q9H4B0	Mitochondrium
Q9H649	Mitochondrium
Q9H8K7	Mitochondrium
Q9HAC7	Mitochondrium
Q9HC96	Mitochondrium
Q9HCC0	Mitochondrium
Q9NNW7	Mitochondrium
Q9NP81	Mitochondrium
Q9NPB1	Mitochondrium
Q9NR28	Mitochondrium
Q9NRY6	Mitochondrium
Q9NSE4	Mitochondrium
Q9NUB1	Mitochondrium
Q9NUQ9	Mitochondrium
Q9NVA1	Mitochondrium
Q9NVT9	Mitochondrium
Q9NWQ9	Mitochondrium
Q9NWX6	Mitochondrium
Q9P032	Mitochondrium
Q9P0J1	Mitochondrium
Q9UHK6	Mitochondrium
Q9UHN1	Mitochondrium
Q9UIJ7	Mitochondrium
Q9UKU7	Mitochondrium
Q9Y234	Mitochondrium
Q9Y277	Mitochondrium
Q9Y2R9	Mitochondrium
Q9Y2Z9	Mitochondrium
Q9Y3B7	Mitochondrium
Q9Y3D2	Mitochondrium
Q9Y3D3	Mitochondrium
Q9Y5J7	Mitochondrium
Q9Y5R4	Mitochondrium
Q9Y619	Mitochondrium
Q9Y6G3	Mitochondrium
Q9Y6J8	Mitochondrium
A6NCS4	Nucleus
A8MT69	Nucleus
A8MTQ0	Nucleus
B2RXF5	Nucleus
O00230	Nucleus
O00358	Nucleus
O00410	Nucleus
O15060	Nucleus
O15304	Nucleus
O15370	Nucleus
O15457	Nucleus
O15499	Nucleus
O15520	Nucleus
O15522	Nucleus
O15535	Nucleus
O15541	Nucleus
O43148	Nucleus
O43167	Nucleus
O43172	Nucleus
O43196	Nucleus
O43257	Nucleus
O43482	Nucleus
O43623	Nucleus
O43679	Nucleus
O43763	Nucleus
O60481	Nucleus
O60519	Nucleus
O60675	Nucleus
O60682	Nucleus
O60684	Nucleus
O60828	Nucleus
O60870	Nucleus
O60885	Nucleus
O75132	Nucleus
O75150	Nucleus
O75486	Nucleus
O75528	Nucleus
O75529	Nucleus
O75564	Nucleus
O75679	Nucleus
O75817	Nucleus
O75916	Nucleus
O94864	Nucleus
O94992	Nucleus
O95218	Nucleus
O95232	Nucleus
O95365	Nucleus
O95390	Nucleus
O95409	Nucleus
O95416	Nucleus
O95677	Nucleus
O95785	Nucleus
O95833	Nucleus
O95935	Nucleus
O96004	Nucleus
P01137	Nucleus
P01160	Nucleus
P02511	Nucleus
P07199	Nucleus
P07315	Nucleus
P09017	Nucleus
P09429	Nucleus
P0C0S5	Nucleus
P0C0S8	Nucleus
P0C7T5	Nucleus
P10412	Nucleus
P10826	Nucleus
P11831	Nucleus
P12524	Nucleus
P13640	Nucleus
P15173	Nucleus
P15408	Nucleus
P15622	Nucleus
P15923	Nucleus
P16402	Nucleus
P17023	Nucleus
P17480	Nucleus
P17482	Nucleus
P17535	Nucleus
P20226	Nucleus
P22087	Nucleus
P23409	Nucleus
P26599	Nucleus
P31942	Nucleus
P33991	Nucleus
P38432	Nucleus
P40937	Nucleus
P41238	Nucleus
P43243	Nucleus
P43246	Nucleus
P43354	Nucleus
P45973	Nucleus
P46939	Nucleus
P49005	Nucleus
P49321	Nucleus
P49335	Nucleus
P49336	Nucleus
P49715	Nucleus
P49736	Nucleus
P50616	Nucleus
P51959	Nucleus
P52823	Nucleus
P52954	Nucleus
P55209	Nucleus
P55347	Nucleus
P55771	Nucleus
P56177	Nucleus
P56182	Nucleus
P56645	Nucleus
P57055	Nucleus
P62487	Nucleus
P63146	Nucleus
P63272	Nucleus
P68431	Nucleus
P78364	Nucleus
P78412	Nucleus
P78413	Nucleus
P78415	Nucleus
P84550	Nucleus
P98168	Nucleus
P98175	Nucleus
Q00537	Nucleus
Q01851	Nucleus
Q01954	Nucleus
Q02086	Nucleus
Q02447	Nucleus
Q02539	Nucleus
Q02575	Nucleus
Q02930	Nucleus
Q05481	Nucleus
Q05925	Nucleus
Q06330	Nucleus
Q06710	Nucleus
Q07002	Nucleus
Q08117	Nucleus
Q12947	Nucleus
Q13216	Nucleus
Q13461	Nucleus
Q13503	Nucleus
Q13601	Nucleus
Q14157	Nucleus
Q14207	Nucleus
Q14320	Nucleus
Q14526	Nucleus
Q14814	Nucleus
Q14863	Nucleus
Q14872	Nucleus
Q14966	Nucleus
Q14978	Nucleus
Q15170	Nucleus
Q15233	Nucleus
Q15393	Nucleus
Q15906	Nucleus
Q15911	Nucleus
Q16254	Nucleus
Q16526	Nucleus
Q16531	Nucleus
Q16533	Nucleus
Q16695	Nucleus
Q2M1K9	Nucleus
Q32MQ0	Nucleus
Q3KP66	Nucleus
Q3KRA9	Nucleus
Q3T8J9	Nucleus
Q3YBR2	Nucleus
Q495C1	Nucleus
Q4FZB7	Nucleus
Q4L180	Nucleus
Q53H80	Nucleus
Q56P03	Nucleus
Q5FWF5	Nucleus
Q5H9F3	Nucleus
Q5H9I0	Nucleus
Q5HYN5	Nucleus
Q5PSV4	Nucleus
Q5SSJ5	Nucleus
Q5SXM2	Nucleus
Q5T230	Nucleus
Q5T2T1	Nucleus
Q5T619	Nucleus
Q5T8A7	Nucleus
Q5T8I9	Nucleus
Q5THR3	Nucleus
Q5U5Q3	Nucleus
Q5VV67	Nucleus
Q5VZF2	Nucleus
Q5XKR4	Nucleus
Q68CJ6	Nucleus
Q68CP9	Nucleus
Q68CQ4	Nucleus
Q68E01	Nucleus
Q6DN03	Nucleus
Q6N021	Nucleus
Q6NSI4	Nucleus
Q6NSW7	Nucleus
Q6P1L6	Nucleus
Q6P4R8	Nucleus
Q6PH85	Nucleus
Q6PI98	Nucleus
Q6PID8	Nucleus
Q6PJP8	Nucleus
Q6PJT7	Nucleus
Q6PL18	Nucleus
Q6SJ93	Nucleus
Q6UXN9	Nucleus
Q6ZNG0	Nucleus
Q6ZW49	Nucleus
Q70EL4	Nucleus
Q71SY5	Nucleus
Q7RTS1	Nucleus
Q7RTS3	Nucleus
Q7RTU3	Nucleus
Q7Z3K6	Nucleus
Q86SE8	Nucleus
Q86TI0	Nucleus
Q86UP3	Nucleus
Q86VY4	Nucleus
Q8IUM7	Nucleus
Q8IWE4	Nucleus
Q8IX07	Nucleus
Q8IXK0	Nucleus
Q8IZL9	Nucleus
Q8IZQ8	Nucleus
Q8IZU1	Nucleus
Q8N0Z6	Nucleus
Q8N196	Nucleus
Q8N7H5	Nucleus
Q8N7U7	Nucleus
Q8N9N2	Nucleus
Q8N9N5	Nucleus
Q8NAV1	Nucleus
Q8NBZ0	Nucleus
Q8NDG6	Nucleus
Q8NDX5	Nucleus
Q8NEA9	Nucleus
Q8NEJ0	Nucleus
Q8NEQ6	Nucleus
Q8NEZ4	Nucleus
Q8NFU7	Nucleus
Q8NG08	Nucleus
Q8TBJ5	Nucleus
Q8TCE9	Nucleus
Q8TF47	Nucleus
Q8WUB8	Nucleus
Q8WV16	Nucleus
Q8WW01	Nucleus
Q8WW38	Nucleus
Q8WWY3	Nucleus
Q92466	Nucleus
Q92481	Nucleus
Q92519	Nucleus
Q92618	Nucleus
Q92688	Nucleus
Q92698	Nucleus
Q92737	Nucleus
Q92766	Nucleus
Q92879	Nucleus
Q92925	Nucleus
Q969F1	Nucleus
Q969G3	Nucleus
Q96A72	Nucleus
Q96AB6	Nucleus
Q96BR6	Nucleus
Q96CK0	Nucleus
Q96D09	Nucleus
Q96DC9	Nucleus
Q96E09	Nucleus
Q96EK7	Nucleus
Q96GD3	Nucleus
Q96GM5	Nucleus
Q96I27	Nucleus
Q96IT1	Nucleus
Q96KS0	Nucleus
Q96L73	Nucleus
Q96LA8	Nucleus
Q96LI6	Nucleus
Q96LW9	Nucleus
Q96MN9	Nucleus
Q96NU1	Nucleus
Q96NY9	Nucleus
Q96PZ2	Nucleus
Q96QC0	Nucleus
Q96QE3	Nucleus
Q96RJ6	Nucleus
Q96SZ4	Nucleus
Q96T37	Nucleus
Q96T58	Nucleus
Q96T60	Nucleus
Q99459	Nucleus
Q99684	Nucleus
Q99697	Nucleus
Q99708	Nucleus
Q99967	Nucleus
Q9BQ39	Nucleus
Q9BQI6	Nucleus
Q9BRJ7	Nucleus
Q9BRJ9	Nucleus
Q9BRX5	Nucleus
Q9BS34	Nucleus
Q9BSG1	Nucleus
Q9BTP7	Nucleus
Q9BUH6	Nucleus
Q9BUJ2	Nucleus
Q9BW71	Nucleus
Q9BWG6	Nucleus
Q9BWK5	Nucleus
Q9BX63	Nucleus
Q9BXF3	Nucleus
Q9BXT8	Nucleus
Q9BXY8	Nucleus
Q9BYE0	Nucleus
Q9BYH8	Nucleus
Q9BYK8	Nucleus
Q9BZ95	Nucleus
Q9BZE0	Nucleus
Q9C098	Nucleus
Q9C0C9	Nucleus
Q9GZR2	Nucleus
Q9H0G5	Nucleus
Q9H0N5	Nucleus
Q9H116	Nucleus
Q9H2C1	Nucleus
Q9H334	Nucleus
Q9H4L4	Nucleus
Q9H4Q4	Nucleus
Q9H4W6	Nucleus
Q9H5H4	Nucleus
Q9H5V7	Nucleus
Q9H5V9	Nucleus
Q9H5Z1	Nucleus
Q9H6T0	Nucleus
Q9H7B2	Nucleus
Q9H7H0	Nucleus
Q9H7Z6	Nucleus
Q9H869	Nucleus
Q9H9B1	Nucleus
Q9H9S0	Nucleus
Q9HAJ7	Nucleus
Q9HAN9	Nucleus
Q9HB96	Nucleus
Q9HBU1	Nucleus
Q9HC52	Nucleus
Q9NPE3	Nucleus
Q9NQ55	Nucleus
Q9NQ94	Nucleus
Q9NQC1	Nucleus
Q9NQL9	Nucleus
Q9NSY1	Nucleus
Q9NTW7	Nucleus
Q9NW75	Nucleus
Q9NWT1	Nucleus
Q9NX58	Nucleus
Q9NX70	Nucleus
Q9NXE8	Nucleus
Q9NXL9	Nucleus
Q9NXV6	Nucleus
Q9NY93	Nucleus
Q9NZI6	Nucleus
Q9P086	Nucleus
Q9P0K8	Nucleus
Q9P2I0	Nucleus
Q9P2K5	Nucleus
Q9P2N6	Nucleus
Q9UBC3	Nucleus
Q9UBX0	Nucleus
Q9UEE5	Nucleus
Q9UEG4	Nucleus
Q9UGU0	Nucleus
Q9UGU5	Nucleus
Q9UHB7	Nucleus
Q9UHC1	Nucleus
Q9UHJ3	Nucleus
Q9UHV2	Nucleus
Q9UIA9	Nucleus
Q9UK58	Nucleus
Q9UK76	Nucleus
Q9UKV0	Nucleus
Q9UKW6	Nucleus
Q9UKY1	Nucleus
Q9ULK4	Nucleus
Q9ULV5	Nucleus
Q9UN79	Nucleus
Q9Y261	Nucleus
Q9Y2B4	Nucleus
Q9Y2T7	Nucleus
Q9Y2V3	Nucleus
Q9Y2Y9	Nucleus
Q9Y3C7	Nucleus
Q9Y3Z3	Nucleus
Q9Y5B9	Nucleus
Q9Y5T5	Nucleus
Q9Y6K1	Nucleus
A0A0C5B5G6	Nucleus/cytoplasm shuttling
A0AVK6	Nucleus/cytoplasm shuttling
A1XBS5	Nucleus/cytoplasm shuttling
A2RU30	Nucleus/cytoplasm shuttling
A4D1E9	Nucleus/cytoplasm shuttling
A9UHW6	Nucleus/cytoplasm shuttling
O00273	Nucleus/cytoplasm shuttling
O00291	Nucleus/cytoplasm shuttling
O00401	Nucleus/cytoplasm shuttling
O00507	Nucleus/cytoplasm shuttling
O00629	Nucleus/cytoplasm shuttling
O00635	Nucleus/cytoplasm shuttling
O00743	Nucleus/cytoplasm shuttling
O00750	Nucleus/cytoplasm shuttling
O14519	Nucleus/cytoplasm shuttling
O14745	Nucleus/cytoplasm shuttling
O14907	Nucleus/cytoplasm shuttling
O15055	Nucleus/cytoplasm shuttling
O15160	Nucleus/cytoplasm shuttling
O15265	Nucleus/cytoplasm shuttling
O15318	Nucleus/cytoplasm shuttling
O15405	Nucleus/cytoplasm shuttling
O15460	Nucleus/cytoplasm shuttling
O15511	Nucleus/cytoplasm shuttling
O15524	Nucleus/cytoplasm shuttling
O15534	Nucleus/cytoplasm shuttling
O15553	Nucleus/cytoplasm shuttling
O43242	Nucleus/cytoplasm shuttling
O43290	Nucleus/cytoplasm shuttling
O43663	Nucleus/cytoplasm shuttling
O43715	Nucleus/cytoplasm shuttling
O60239	Nucleus/cytoplasm shuttling
O60285	Nucleus/cytoplasm shuttling
O60291	Nucleus/cytoplasm shuttling
O60304	Nucleus/cytoplasm shuttling
O60336	Nucleus/cytoplasm shuttling
O60662	Nucleus/cytoplasm shuttling
O60711	Nucleus/cytoplasm shuttling
O75044	Nucleus/cytoplasm shuttling
O75161	Nucleus/cytoplasm shuttling
O75177	Nucleus/cytoplasm shuttling
O75347	Nucleus/cytoplasm shuttling
O75365	Nucleus/cytoplasm shuttling
O75417	Nucleus/cytoplasm shuttling
O75506	Nucleus/cytoplasm shuttling
O75600	Nucleus/cytoplasm shuttling
O75781	Nucleus/cytoplasm shuttling
O75821	Nucleus/cytoplasm shuttling
O75912	Nucleus/cytoplasm shuttling
O75937	Nucleus/cytoplasm shuttling
O75952	Nucleus/cytoplasm shuttling
O76027	Nucleus/cytoplasm shuttling
O76064	Nucleus/cytoplasm shuttling
O94763	Nucleus/cytoplasm shuttling
O94972	Nucleus/cytoplasm shuttling
O94986	Nucleus/cytoplasm shuttling
O95149	Nucleus/cytoplasm shuttling
O95163	Nucleus/cytoplasm shuttling
O95425	Nucleus/cytoplasm shuttling
O95453	Nucleus/cytoplasm shuttling
O95456	Nucleus/cytoplasm shuttling
O95571	Nucleus/cytoplasm shuttling
O95684	Nucleus/cytoplasm shuttling
O95948	Nucleus/cytoplasm shuttling
O96006	Nucleus/cytoplasm shuttling
P01011	Nucleus/cytoplasm shuttling
P02533	Nucleus/cytoplasm shuttling
P03950	Nucleus/cytoplasm shuttling
P05164	Nucleus/cytoplasm shuttling
P05388	Nucleus/cytoplasm shuttling
P05408	Nucleus/cytoplasm shuttling
P05423	Nucleus/cytoplasm shuttling
P05771	Nucleus/cytoplasm shuttling
P06454	Nucleus/cytoplasm shuttling
P06702	Nucleus/cytoplasm shuttling
P06703	Nucleus/cytoplasm shuttling
P06730	Nucleus/cytoplasm shuttling
P06748	Nucleus/cytoplasm shuttling
P07741	Nucleus/cytoplasm shuttling
P07900	Nucleus/cytoplasm shuttling
P07948	Nucleus/cytoplasm shuttling
P08708	Nucleus/cytoplasm shuttling
P08865	Nucleus/cytoplasm shuttling
P0DI82	Nucleus/cytoplasm shuttling
P10071	Nucleus/cytoplasm shuttling
P10909	Nucleus/cytoplasm shuttling
P11473	Nucleus/cytoplasm shuttling
P11801	Nucleus/cytoplasm shuttling
P11802	Nucleus/cytoplasm shuttling
P12272	Nucleus/cytoplasm shuttling
P13010	Nucleus/cytoplasm shuttling
P13196	Nucleus/cytoplasm shuttling
P14678	Nucleus/cytoplasm shuttling
P15121	Nucleus/cytoplasm shuttling
P15374	Nucleus/cytoplasm shuttling
P15880	Nucleus/cytoplasm shuttling
P17844	Nucleus/cytoplasm shuttling
P18858	Nucleus/cytoplasm shuttling
P20339	Nucleus/cytoplasm shuttling
P20396	Nucleus/cytoplasm shuttling
P20591	Nucleus/cytoplasm shuttling
P20618	Nucleus/cytoplasm shuttling
P21912	Nucleus/cytoplasm shuttling
P21980	Nucleus/cytoplasm shuttling
P22307	Nucleus/cytoplasm shuttling
P23284	Nucleus/cytoplasm shuttling
P23297	Nucleus/cytoplasm shuttling
P23610	Nucleus/cytoplasm shuttling
P24534	Nucleus/cytoplasm shuttling
P25713	Nucleus/cytoplasm shuttling
P26373	Nucleus/cytoplasm shuttling
P26374	Nucleus/cytoplasm shuttling
P27635	Nucleus/cytoplasm shuttling
P27695	Nucleus/cytoplasm shuttling
P27815	Nucleus/cytoplasm shuttling
P28069	Nucleus/cytoplasm shuttling
P28340	Nucleus/cytoplasm shuttling
P30043	Nucleus/cytoplasm shuttling
P30626	Nucleus/cytoplasm shuttling
P31273	Nucleus/cytoplasm shuttling
P31327	Nucleus/cytoplasm shuttling
P31350	Nucleus/cytoplasm shuttling
P31689	Nucleus/cytoplasm shuttling
P32456	Nucleus/cytoplasm shuttling
P33992	Nucleus/cytoplasm shuttling
P33993	Nucleus/cytoplasm shuttling
P35237	Nucleus/cytoplasm shuttling
P35268	Nucleus/cytoplasm shuttling
P35869	Nucleus/cytoplasm shuttling
P35998	Nucleus/cytoplasm shuttling
P36507	Nucleus/cytoplasm shuttling
P37840	Nucleus/cytoplasm shuttling
P38936	Nucleus/cytoplasm shuttling
P39687	Nucleus/cytoplasm shuttling
P39748	Nucleus/cytoplasm shuttling
P41220	Nucleus/cytoplasm shuttling
P41229	Nucleus/cytoplasm shuttling
P42224	Nucleus/cytoplasm shuttling
P42574	Nucleus/cytoplasm shuttling
P42694	Nucleus/cytoplasm shuttling
P42858	Nucleus/cytoplasm shuttling
P43034	Nucleus/cytoplasm shuttling
P43357	Nucleus/cytoplasm shuttling
P46379	Nucleus/cytoplasm shuttling
P46777	Nucleus/cytoplasm shuttling
P46783	Nucleus/cytoplasm shuttling
P46937	Nucleus/cytoplasm shuttling
P48426	Nucleus/cytoplasm shuttling
P48556	Nucleus/cytoplasm shuttling
P48634	Nucleus/cytoplasm shuttling
P48728	Nucleus/cytoplasm shuttling
P48730	Nucleus/cytoplasm shuttling
P49427	Nucleus/cytoplasm shuttling
P49459	Nucleus/cytoplasm shuttling
P49721	Nucleus/cytoplasm shuttling
P49758	Nucleus/cytoplasm shuttling
P49792	Nucleus/cytoplasm shuttling
P50991	Nucleus/cytoplasm shuttling
P51692	Nucleus/cytoplasm shuttling
P51843	Nucleus/cytoplasm shuttling
P52292	Nucleus/cytoplasm shuttling
P52294	Nucleus/cytoplasm shuttling
P52655	Nucleus/cytoplasm shuttling
P53355	Nucleus/cytoplasm shuttling
P53778	Nucleus/cytoplasm shuttling
P54105	Nucleus/cytoplasm shuttling
P54136	Nucleus/cytoplasm shuttling
P54257	Nucleus/cytoplasm shuttling
P55010	Nucleus/cytoplasm shuttling
P55201	Nucleus/cytoplasm shuttling
P56192	Nucleus/cytoplasm shuttling
P57081	Nucleus/cytoplasm shuttling
P57678	Nucleus/cytoplasm shuttling
P60709	Nucleus/cytoplasm shuttling
P60866	Nucleus/cytoplasm shuttling
P61218	Nucleus/cytoplasm shuttling
P61254	Nucleus/cytoplasm shuttling
P61970	Nucleus/cytoplasm shuttling
P62081	Nucleus/cytoplasm shuttling
P62241	Nucleus/cytoplasm shuttling
P62249	Nucleus/cytoplasm shuttling
P62256	Nucleus/cytoplasm shuttling
P62258	Nucleus/cytoplasm shuttling
P62269	Nucleus/cytoplasm shuttling
P62306	Nucleus/cytoplasm shuttling
P62318	Nucleus/cytoplasm shuttling
P62826	Nucleus/cytoplasm shuttling
P62841	Nucleus/cytoplasm shuttling
P62847	Nucleus/cytoplasm shuttling
P62993	Nucleus/cytoplasm shuttling
P63098	Nucleus/cytoplasm shuttling
P63167	Nucleus/cytoplasm shuttling
P67870	Nucleus/cytoplasm shuttling
P78396	Nucleus/cytoplasm shuttling
P78406	Nucleus/cytoplasm shuttling
P82933	Nucleus/cytoplasm shuttling
Q00597	Nucleus/cytoplasm shuttling
Q01105	Nucleus/cytoplasm shuttling
Q01167	Nucleus/cytoplasm shuttling
Q01469	Nucleus/cytoplasm shuttling
Q02080	Nucleus/cytoplasm shuttling
Q02446	Nucleus/cytoplasm shuttling
Q02790	Nucleus/cytoplasm shuttling
Q03111	Nucleus/cytoplasm shuttling
Q04724	Nucleus/cytoplasm shuttling
Q04760	Nucleus/cytoplasm shuttling
Q04864	Nucleus/cytoplasm shuttling
Q06587	Nucleus/cytoplasm shuttling
Q06830	Nucleus/cytoplasm shuttling
Q06945	Nucleus/cytoplasm shuttling
Q07020	Nucleus/cytoplasm shuttling
Q07352	Nucleus/cytoplasm shuttling
Q08211	Nucleus/cytoplasm shuttling
Q08493	Nucleus/cytoplasm shuttling
Q08J23	Nucleus/cytoplasm shuttling
Q09161	Nucleus/cytoplasm shuttling
Q09FC8	Nucleus/cytoplasm shuttling
Q12800	Nucleus/cytoplasm shuttling
Q12873	Nucleus/cytoplasm shuttling
Q12905	Nucleus/cytoplasm shuttling
Q12931	Nucleus/cytoplasm shuttling
Q12974	Nucleus/cytoplasm shuttling
Q13029	Nucleus/cytoplasm shuttling
Q13033	Nucleus/cytoplasm shuttling
Q13043	Nucleus/cytoplasm shuttling
Q13098	Nucleus/cytoplasm shuttling
Q13133	Nucleus/cytoplasm shuttling
Q13257	Nucleus/cytoplasm shuttling
Q13315	Nucleus/cytoplasm shuttling
Q13352	Nucleus/cytoplasm shuttling
Q13356	Nucleus/cytoplasm shuttling
Q13418	Nucleus/cytoplasm shuttling
Q13439	Nucleus/cytoplasm shuttling
Q13451	Nucleus/cytoplasm shuttling
Q13469	Nucleus/cytoplasm shuttling
Q13472	Nucleus/cytoplasm shuttling
Q13495	Nucleus/cytoplasm shuttling
Q13526	Nucleus/cytoplasm shuttling
Q13554	Nucleus/cytoplasm shuttling
Q13555	Nucleus/cytoplasm shuttling
Q13557	Nucleus/cytoplasm shuttling
Q13568	Nucleus/cytoplasm shuttling
Q13620	Nucleus/cytoplasm shuttling
Q13642	Nucleus/cytoplasm shuttling
Q13772	Nucleus/cytoplasm shuttling
Q13882	Nucleus/cytoplasm shuttling
Q13950	Nucleus/cytoplasm shuttling
Q14004	Nucleus/cytoplasm shuttling
Q14005	Nucleus/cytoplasm shuttling
Q14008	Nucleus/cytoplasm shuttling
Q14103	Nucleus/cytoplasm shuttling
Q14183	Nucleus/cytoplasm shuttling
Q14186	Nucleus/cytoplasm shuttling
Q14596	Nucleus/cytoplasm shuttling
Q14653	Nucleus/cytoplasm shuttling
Q14669	Nucleus/cytoplasm shuttling
Q14674	Nucleus/cytoplasm shuttling
Q14686	Nucleus/cytoplasm shuttling
Q14765	Nucleus/cytoplasm shuttling
Q14790	Nucleus/cytoplasm shuttling
Q14934	Nucleus/cytoplasm shuttling
Q14974	Nucleus/cytoplasm shuttling
Q149M9	Nucleus/cytoplasm shuttling
Q14CB8	Nucleus/cytoplasm shuttling
Q15021	Nucleus/cytoplasm shuttling
Q15025	Nucleus/cytoplasm shuttling
Q15078	Nucleus/cytoplasm shuttling
Q15119	Nucleus/cytoplasm shuttling
Q15287	Nucleus/cytoplasm shuttling
Q15345	Nucleus/cytoplasm shuttling
Q15370	Nucleus/cytoplasm shuttling
Q15560	Nucleus/cytoplasm shuttling
Q15562	Nucleus/cytoplasm shuttling
Q15573	Nucleus/cytoplasm shuttling
Q15654	Nucleus/cytoplasm shuttling
Q15699	Nucleus/cytoplasm shuttling
Q15717	Nucleus/cytoplasm shuttling
Q15750	Nucleus/cytoplasm shuttling
Q16181	Nucleus/cytoplasm shuttling
Q16539	Nucleus/cytoplasm shuttling
Q16540	Nucleus/cytoplasm shuttling
Q16576	Nucleus/cytoplasm shuttling
Q16666	Nucleus/cytoplasm shuttling
Q16760	Nucleus/cytoplasm shuttling
Q2TAK8	Nucleus/cytoplasm shuttling
Q2VIQ3	Nucleus/cytoplasm shuttling
Q32P44	Nucleus/cytoplasm shuttling
Q3L8U1	Nucleus/cytoplasm shuttling
Q3MIT2	Nucleus/cytoplasm shuttling
Q3SY69	Nucleus/cytoplasm shuttling
Q3YEC7	Nucleus/cytoplasm shuttling
Q4V328	Nucleus/cytoplasm shuttling
Q502W6	Nucleus/cytoplasm shuttling
Q58WW2	Nucleus/cytoplasm shuttling
Q5D1E8	Nucleus/cytoplasm shuttling
Q5RKV6	Nucleus/cytoplasm shuttling
Q5T0J7	Nucleus/cytoplasm shuttling
Q5T4S7	Nucleus/cytoplasm shuttling
Q5TD94	Nucleus/cytoplasm shuttling
Q5VUG0	Nucleus/cytoplasm shuttling
Q5VYK3	Nucleus/cytoplasm shuttling
Q5XG87	Nucleus/cytoplasm shuttling
Q5XPI4	Nucleus/cytoplasm shuttling
Q63HN8	Nucleus/cytoplasm shuttling
Q659A1	Nucleus/cytoplasm shuttling
Q66K74	Nucleus/cytoplasm shuttling
Q674X7	Nucleus/cytoplasm shuttling
Q69YH5	Nucleus/cytoplasm shuttling
Q6DJT9	Nucleus/cytoplasm shuttling
Q6IEG0	Nucleus/cytoplasm shuttling
Q6P9B6	Nucleus/cytoplasm shuttling
Q6P9B9	Nucleus/cytoplasm shuttling
Q6PI26	Nucleus/cytoplasm shuttling
Q6R6M4	Nucleus/cytoplasm shuttling
Q6ULP2	Nucleus/cytoplasm shuttling
Q6UN15	Nucleus/cytoplasm shuttling
Q6UX06	Nucleus/cytoplasm shuttling
Q6ZN17	Nucleus/cytoplasm shuttling
Q70CQ2	Nucleus/cytoplasm shuttling
Q7L523	Nucleus/cytoplasm shuttling
Q7L5D6	Nucleus/cytoplasm shuttling
Q7LFL8	Nucleus/cytoplasm shuttling
Q7Z3H0	Nucleus/cytoplasm shuttling
Q7Z4I7	Nucleus/cytoplasm shuttling
Q7Z570	Nucleus/cytoplasm shuttling
Q7Z5W3	Nucleus/cytoplasm shuttling
Q7Z614	Nucleus/cytoplasm shuttling
Q86SE9	Nucleus/cytoplasm shuttling
Q86SG3	Nucleus/cytoplasm shuttling
Q86TC9	Nucleus/cytoplasm shuttling
Q86TG7	Nucleus/cytoplasm shuttling
Q86UW7	Nucleus/cytoplasm shuttling
Q86V97	Nucleus/cytoplasm shuttling
Q86VQ6	Nucleus/cytoplasm shuttling
Q86W56	Nucleus/cytoplasm shuttling
Q86X51	Nucleus/cytoplasm shuttling
Q86X55	Nucleus/cytoplasm shuttling
Q86Y91	Nucleus/cytoplasm shuttling
Q86YW0	Nucleus/cytoplasm shuttling
Q8IVG9	Nucleus/cytoplasm shuttling
Q8IXH6	Nucleus/cytoplasm shuttling
Q8IYE1	Nucleus/cytoplasm shuttling
Q8IYT4	Nucleus/cytoplasm shuttling
Q8N1N5	Nucleus/cytoplasm shuttling
Q8N257	Nucleus/cytoplasm shuttling
Q8N2Z9	Nucleus/cytoplasm shuttling
Q8N392	Nucleus/cytoplasm shuttling
Q8N3K9	Nucleus/cytoplasm shuttling
Q8N4N8	Nucleus/cytoplasm shuttling
Q8N5M1	Nucleus/cytoplasm shuttling
Q8N5S9	Nucleus/cytoplasm shuttling
Q8N6R0	Nucleus/cytoplasm shuttling
Q8N884	Nucleus/cytoplasm shuttling
Q8N8R7	Nucleus/cytoplasm shuttling
Q8N9B5	Nucleus/cytoplasm shuttling
Q8NBR6	Nucleus/cytoplasm shuttling
Q8NCC3	Nucleus/cytoplasm shuttling
Q8NDQ6	Nucleus/cytoplasm shuttling
Q8NE71	Nucleus/cytoplasm shuttling
Q8NEM0	Nucleus/cytoplasm shuttling
Q8NFC6	Nucleus/cytoplasm shuttling
Q8NFZ5	Nucleus/cytoplasm shuttling
Q8NHG8	Nucleus/cytoplasm shuttling
Q8NI77	Nucleus/cytoplasm shuttling
Q8TAP9	Nucleus/cytoplasm shuttling
Q8TBC4	Nucleus/cytoplasm shuttling
Q8TBF4	Nucleus/cytoplasm shuttling
Q8TBZ6	Nucleus/cytoplasm shuttling
Q8TC05	Nucleus/cytoplasm shuttling
Q8TDI0	Nucleus/cytoplasm shuttling
Q8TDX7	Nucleus/cytoplasm shuttling
Q8TDY4	Nucleus/cytoplasm shuttling
Q8TE49	Nucleus/cytoplasm shuttling
Q8WTT2	Nucleus/cytoplasm shuttling
Q8WUI4	Nucleus/cytoplasm shuttling
Q8WUM0	Nucleus/cytoplasm shuttling
Q8WVB6	Nucleus/cytoplasm shuttling
Q8WWL7	Nucleus/cytoplasm shuttling
Q8WXB1	Nucleus/cytoplasm shuttling
Q8WXC3	Nucleus/cytoplasm shuttling
Q8WXD5	Nucleus/cytoplasm shuttling
Q8WXX5	Nucleus/cytoplasm shuttling
Q8WY36	Nucleus/cytoplasm shuttling
Q8WYQ5	Nucleus/cytoplasm shuttling
Q92503	Nucleus/cytoplasm shuttling
Q92615	Nucleus/cytoplasm shuttling
Q92621	Nucleus/cytoplasm shuttling
Q92624	Nucleus/cytoplasm shuttling
Q92674	Nucleus/cytoplasm shuttling
Q92696	Nucleus/cytoplasm shuttling
Q92754	Nucleus/cytoplasm shuttling
Q92772	Nucleus/cytoplasm shuttling
Q92830	Nucleus/cytoplasm shuttling
Q92845	Nucleus/cytoplasm shuttling
Q92890	Nucleus/cytoplasm shuttling
Q92900	Nucleus/cytoplasm shuttling
Q92930	Nucleus/cytoplasm shuttling
Q93062	Nucleus/cytoplasm shuttling
Q96A56	Nucleus/cytoplasm shuttling
Q96A70	Nucleus/cytoplasm shuttling
Q96BY6	Nucleus/cytoplasm shuttling
Q96CM3	Nucleus/cytoplasm shuttling
Q96CV9	Nucleus/cytoplasm shuttling
Q96EP5	Nucleus/cytoplasm shuttling
Q96EV8	Nucleus/cytoplasm shuttling
Q96EY5	Nucleus/cytoplasm shuttling
Q96FC9	Nucleus/cytoplasm shuttling
Q96GG9	Nucleus/cytoplasm shuttling
Q96I76	Nucleus/cytoplasm shuttling
Q96JP0	Nucleus/cytoplasm shuttling
Q96K76	Nucleus/cytoplasm shuttling
Q96L92	Nucleus/cytoplasm shuttling
Q96LI5	Nucleus/cytoplasm shuttling
Q96NB1	Nucleus/cytoplasm shuttling
Q96P09	Nucleus/cytoplasm shuttling
Q96P48	Nucleus/cytoplasm shuttling
Q96P71	Nucleus/cytoplasm shuttling
Q96PE3	Nucleus/cytoplasm shuttling
Q96RR4	Nucleus/cytoplasm shuttling
Q96RU8	Nucleus/cytoplasm shuttling
Q96S16	Nucleus/cytoplasm shuttling
Q99584	Nucleus/cytoplasm shuttling
Q99704	Nucleus/cytoplasm shuttling
Q99755	Nucleus/cytoplasm shuttling
Q99801	Nucleus/cytoplasm shuttling
Q99807	Nucleus/cytoplasm shuttling
Q99814	Nucleus/cytoplasm shuttling
Q99956	Nucleus/cytoplasm shuttling
Q9BPX3	Nucleus/cytoplasm shuttling
Q9BPZ2	Nucleus/cytoplasm shuttling
Q9BQ67	Nucleus/cytoplasm shuttling
Q9BQ95	Nucleus/cytoplasm shuttling
Q9BQA1	Nucleus/cytoplasm shuttling
Q9BRG1	Nucleus/cytoplasm shuttling
Q9BRP8	Nucleus/cytoplasm shuttling
Q9BRX2	Nucleus/cytoplasm shuttling
Q9BT25	Nucleus/cytoplasm shuttling
Q9BTE7	Nucleus/cytoplasm shuttling
Q9BU64	Nucleus/cytoplasm shuttling
Q9BUP3	Nucleus/cytoplasm shuttling
Q9BUR4	Nucleus/cytoplasm shuttling
Q9BUZ4	Nucleus/cytoplasm shuttling
Q9BVN2	Nucleus/cytoplasm shuttling
Q9BY77	Nucleus/cytoplasm shuttling
Q9BZG8	Nucleus/cytoplasm shuttling
Q9C0C2	Nucleus/cytoplasm shuttling
Q9C0C6	Nucleus/cytoplasm shuttling
Q9GZN2	Nucleus/cytoplasm shuttling
Q9GZQ3	Nucleus/cytoplasm shuttling
Q9GZV1	Nucleus/cytoplasm shuttling
Q9H063	Nucleus/cytoplasm shuttling
Q9H0H5	Nucleus/cytoplasm shuttling
Q9H0X6	Nucleus/cytoplasm shuttling
Q9H171	Nucleus/cytoplasm shuttling
Q9H1A4	Nucleus/cytoplasm shuttling
Q9H2G9	Nucleus/cytoplasm shuttling
Q9H3P2	Nucleus/cytoplasm shuttling
Q9H4B4	Nucleus/cytoplasm shuttling
Q9H4E7	Nucleus/cytoplasm shuttling
Q9H4L5	Nucleus/cytoplasm shuttling
Q9H553	Nucleus/cytoplasm shuttling
Q9H5X1	Nucleus/cytoplasm shuttling
Q9H668	Nucleus/cytoplasm shuttling
Q9H777	Nucleus/cytoplasm shuttling
Q9H7T9	Nucleus/cytoplasm shuttling
Q9H832	Nucleus/cytoplasm shuttling
Q9H840	Nucleus/cytoplasm shuttling
Q9H987	Nucleus/cytoplasm shuttling
Q9H999	Nucleus/cytoplasm shuttling
Q9H9J2	Nucleus/cytoplasm shuttling
Q9H9Q2	Nucleus/cytoplasm shuttling
Q9HB75	Nucleus/cytoplasm shuttling
Q9HBL8	Nucleus/cytoplasm shuttling
Q9HCN4	Nucleus/cytoplasm shuttling
Q9HCS4	Nucleus/cytoplasm shuttling
Q9HD34	Nucleus/cytoplasm shuttling
Q9NPI6	Nucleus/cytoplasm shuttling
Q9NPJ8	Nucleus/cytoplasm shuttling
Q9NQS7	Nucleus/cytoplasm shuttling
Q9NR19	Nucleus/cytoplasm shuttling
Q9NRA1	Nucleus/cytoplasm shuttling
Q9NRR6	Nucleus/cytoplasm shuttling
Q9NRS6	Nucleus/cytoplasm shuttling
Q9NS73	Nucleus/cytoplasm shuttling
Q9NTJ3	Nucleus/cytoplasm shuttling
Q9NTK5	Nucleus/cytoplasm shuttling
Q9NUQ7	Nucleus/cytoplasm shuttling
Q9NV06	Nucleus/cytoplasm shuttling
Q9NVU0	Nucleus/cytoplasm shuttling
Q9NVV4	Nucleus/cytoplasm shuttling
Q9NWV8	Nucleus/cytoplasm shuttling
Q9NX46	Nucleus/cytoplasm shuttling
Q9NXA8	Nucleus/cytoplasm shuttling
Q9NXG0	Nucleus/cytoplasm shuttling
Q9NY27	Nucleus/cytoplasm shuttling
Q9NYJ8	Nucleus/cytoplasm shuttling
Q9NYZ3	Nucleus/cytoplasm shuttling
Q9NZC4	Nucleus/cytoplasm shuttling
Q9P1Y5	Nucleus/cytoplasm shuttling
Q9P258	Nucleus/cytoplasm shuttling
Q9UBK9	Nucleus/cytoplasm shuttling
Q9UBN7	Nucleus/cytoplasm shuttling
Q9UBP0	Nucleus/cytoplasm shuttling
Q9UBS8	Nucleus/cytoplasm shuttling
Q9UBX2	Nucleus/cytoplasm shuttling
Q9UDT6	Nucleus/cytoplasm shuttling
Q9UDY4	Nucleus/cytoplasm shuttling
Q9UEW8	Nucleus/cytoplasm shuttling
Q9UGM6	Nucleus/cytoplasm shuttling
Q9UHD2	Nucleus/cytoplasm shuttling
Q9UHQ1	Nucleus/cytoplasm shuttling
Q9UHR5	Nucleus/cytoplasm shuttling
Q9UI95	Nucleus/cytoplasm shuttling
Q9UJ41	Nucleus/cytoplasm shuttling
Q9UJ55	Nucleus/cytoplasm shuttling
Q9UJA3	Nucleus/cytoplasm shuttling
Q9UJX2	Nucleus/cytoplasm shuttling
Q9UJY1	Nucleus/cytoplasm shuttling
Q9UK80	Nucleus/cytoplasm shuttling
Q9UKD1	Nucleus/cytoplasm shuttling
Q9ULX9	Nucleus/cytoplasm shuttling
Q9ULZ2	Nucleus/cytoplasm shuttling
Q9ULZ3	Nucleus/cytoplasm shuttling
Q9UM07	Nucleus/cytoplasm shuttling
Q9UMX2	Nucleus/cytoplasm shuttling
Q9UN37	Nucleus/cytoplasm shuttling
Q9UNE7	Nucleus/cytoplasm shuttling
Q9UNF1	Nucleus/cytoplasm shuttling
Q9UNM6	Nucleus/cytoplasm shuttling
Q9UNP9	Nucleus/cytoplasm shuttling
Q9UNY4	Nucleus/cytoplasm shuttling
Q9UNY5	Nucleus/cytoplasm shuttling
Q9UP83	Nucleus/cytoplasm shuttling
Q9UPV0	Nucleus/cytoplasm shuttling
Q9UPV9	Nucleus/cytoplasm shuttling
Q9UQL6	Nucleus/cytoplasm shuttling
Q9UQM7	Nucleus/cytoplasm shuttling
Q9UQR1	Nucleus/cytoplasm shuttling
Q9Y253	Nucleus/cytoplasm shuttling
Q9Y295	Nucleus/cytoplasm shuttling
Q9Y2C4	Nucleus/cytoplasm shuttling
Q9Y2T1	Nucleus/cytoplasm shuttling
Q9Y3L3	Nucleus/cytoplasm shuttling
Q9Y3T9	Nucleus/cytoplasm shuttling
Q9Y448	Nucleus/cytoplasm shuttling
Q9Y4E8	Nucleus/cytoplasm shuttling
Q9Y4R8	Nucleus/cytoplasm shuttling
Q9Y4X4	Nucleus/cytoplasm shuttling
Q9Y5K5	Nucleus/cytoplasm shuttling
Q9Y606	Nucleus/cytoplasm shuttling
Q9Y657	Nucleus/cytoplasm shuttling
Q9Y6D9	Nucleus/cytoplasm shuttling
Q9Y6K9	Nucleus/cytoplasm shuttling
Q9Y6X0	Nucleus/cytoplasm shuttling
A5PKW4	Other intracellular organelle
A8K0Z3	Other intracellular organelle
O00115	Other intracellular organelle
O14594	Other intracellular organelle
O14964	Other intracellular organelle
O14972	Other intracellular organelle
O14994	Other intracellular organelle
O15049	Other intracellular organelle
O60494	Other intracellular organelle
O60683	Other intracellular organelle
O60749	Other intracellular organelle
O75146	Other intracellular organelle
O75674	Other intracellular organelle
O94868	Other intracellular organelle
O94907	Other intracellular organelle
O95166	Other intracellular organelle
O95208	Other intracellular organelle
O95405	Other intracellular organelle
P00746	Other intracellular organelle
P01185	Other intracellular organelle
P01241	Other intracellular organelle
P01242	Other intracellular organelle
P01308	Other intracellular organelle
P02655	Other intracellular organelle
P02656	Other intracellular organelle
P04062	Other intracellular organelle
P05019	Other intracellular organelle
P07602	Other intracellular organelle
P07686	Other intracellular organelle
P09668	Other intracellular organelle
P0DJD9	Other intracellular organelle
P10153	Other intracellular organelle
P10323	Other intracellular organelle
P11216	Other intracellular organelle
P13928	Other intracellular organelle
P17213	Other intracellular organelle
P20062	Other intracellular organelle
P28039	Other intracellular organelle
P28676	Other intracellular organelle
P28799	Other intracellular organelle
P32320	Other intracellular organelle
P42785	Other intracellular organelle
P49754	Other intracellular organelle
P49765	Other intracellular organelle
P51884	Other intracellular organelle
P51888	Other intracellular organelle
P54108	Other intracellular organelle
P57768	Other intracellular organelle
P61626	Other intracellular organelle
P63010	Other intracellular organelle
P69905	Other intracellular organelle
Q01518	Other intracellular organelle
Q02083	Other intracellular organelle
Q0JRZ9	Other intracellular organelle
Q10588	Other intracellular organelle
Q12891	Other intracellular organelle
Q13231	Other intracellular organelle
Q13496	Other intracellular organelle
Q13608	Other intracellular organelle
Q14894	Other intracellular organelle
Q15833	Other intracellular organelle
Q5T0N5	Other intracellular organelle
Q5VWQ8	Other intracellular organelle
Q6WKZ4	Other intracellular organelle
Q6ZMU5	Other intracellular organelle
Q6ZU64	Other intracellular organelle
Q6ZWJ1	Other intracellular organelle
Q7Z6I6	Other intracellular organelle
Q86XP1	Other intracellular organelle
Q86YV9	Other intracellular organelle
Q8IUC6	Other intracellular organelle
Q8IYT8	Other intracellular organelle
Q8NB66	Other intracellular organelle
Q8NBF2	Other intracellular organelle
Q8NCB2	Other intracellular organelle
Q8ND25	Other intracellular organelle
Q8NEB9	Other intracellular organelle
Q8TBC3	Other intracellular organelle
Q8WV41	Other intracellular organelle
Q92543	Other intracellular organelle
Q92619	Other intracellular organelle
Q969Q5	Other intracellular organelle
Q96CF2	Other intracellular organelle
Q96DM3	Other intracellular organelle
Q96RQ9	Other intracellular organelle
Q99969	Other intracellular organelle
Q9BQI5	Other intracellular organelle
Q9BSW7	Other intracellular organelle
Q9BU76	Other intracellular organelle
Q9BY11	Other intracellular organelle
Q9BY14	Other intracellular organelle
Q9BY49	Other intracellular organelle
Q9GZM7	Other intracellular organelle
Q9H1K0	Other intracellular organelle
Q9H269	Other intracellular organelle
Q9NZ09	Other intracellular organelle
Q9NZT1	Other intracellular organelle
Q9P253	Other intracellular organelle
Q9P2R3	Other intracellular organelle
Q9UJW2	Other intracellular organelle
Q9UKS6	Other intracellular organelle
Q9UL45	Other intracellular organelle
Q9Y2J4	Other intracellular organelle
Q9Y337	Other intracellular organelle
Q9Y3L5	Other intracellular organelle
Q9Y5W8	Other intracellular organelle
A6NFA1	Plasmamembrane TMP
A8K4G0	Plasmamembrane TMP
B2RUY7	Plasmamembrane TMP
O00206	Plasmamembrane TMP
O00219	Plasmamembrane TMP
O00220	Plasmamembrane TMP
O00322	Plasmamembrane TMP
O00478	Plasmamembrane TMP
O14494	Plasmamembrane TMP
O14523	Plasmamembrane TMP
O14638	Plasmamembrane TMP
O14669	Plasmamembrane TMP
O14672	Plasmamembrane TMP
O14764	Plasmamembrane TMP
O14917	Plasmamembrane TMP
O15075	Plasmamembrane TMP
O15162	Plasmamembrane TMP
O15260	Plasmamembrane TMP
O15374	Plasmamembrane TMP
O15389	Plasmamembrane TMP
O15529	Plasmamembrane TMP
O15554	Plasmamembrane TMP
O42043	Plasmamembrane TMP
O43155	Plasmamembrane TMP
O43157	Plasmamembrane TMP
O43184	Plasmamembrane TMP
O43291	Plasmamembrane TMP
O43300	Plasmamembrane TMP
O43306	Plasmamembrane TMP
O43490	Plasmamembrane TMP
O43497	Plasmamembrane TMP
O43526	Plasmamembrane TMP
O43557	Plasmamembrane TMP
O43613	Plasmamembrane TMP
O43688	Plasmamembrane TMP
O60235	Plasmamembrane TMP
O60242	Plasmamembrane TMP
O60449	Plasmamembrane TMP
O60635	Plasmamembrane TMP
O60636	Plasmamembrane TMP
O60741	Plasmamembrane TMP
O60931	Plasmamembrane TMP
O75074	Plasmamembrane TMP
O75121	Plasmamembrane TMP
O75185	Plasmamembrane TMP
O75197	Plasmamembrane TMP
O75204	Plasmamembrane TMP
O75445	Plasmamembrane TMP
O75509	Plasmamembrane TMP
O75558	Plasmamembrane TMP
O75751	Plasmamembrane TMP
O75882	Plasmamembrane TMP
O75899	Plasmamembrane TMP
O75907	Plasmamembrane TMP
O94778	Plasmamembrane TMP
O95047	Plasmamembrane TMP
O95183	Plasmamembrane TMP
O95185	Plasmamembrane TMP
O95255	Plasmamembrane TMP
O95256	Plasmamembrane TMP
O95259	Plasmamembrane TMP
O95279	Plasmamembrane TMP
O95292	Plasmamembrane TMP
O95298	Plasmamembrane TMP
O95477	Plasmamembrane TMP
O95528	Plasmamembrane TMP
O95562	Plasmamembrane TMP
O95918	Plasmamembrane TMP
P01589	Plasmamembrane TMP
P01903	Plasmamembrane TMP
P02724	Plasmamembrane TMP
P02730	Plasmamembrane TMP
P04000	Plasmamembrane TMP
P04001	Plasmamembrane TMP
P04233	Plasmamembrane TMP
P04439	Plasmamembrane TMP
P04629	Plasmamembrane TMP
P04839	Plasmamembrane TMP
P05026	Plasmamembrane TMP
P05106	Plasmamembrane TMP
P05107	Plasmamembrane TMP
P05556	Plasmamembrane TMP
P06028	Plasmamembrane TMP
P06126	Plasmamembrane TMP
P06340	Plasmamembrane TMP
P06731	Plasmamembrane TMP
P06756	Plasmamembrane TMP
P07306	Plasmamembrane TMP
P07333	Plasmamembrane TMP
P07357	Plasmamembrane TMP
P07358	Plasmamembrane TMP
P08069	Plasmamembrane TMP
P08172	Plasmamembrane TMP
P08247	Plasmamembrane TMP
P08575	Plasmamembrane TMP
P08588	Plasmamembrane TMP
P08887	Plasmamembrane TMP
P09693	Plasmamembrane TMP
P09758	Plasmamembrane TMP
P0DP23	Plasmamembrane TMP
P0DPD6	Plasmamembrane TMP
P0DTU3	Plasmamembrane TMP
P0DTU4	Plasmamembrane TMP
P10620	Plasmamembrane TMP
P10721	Plasmamembrane TMP
P10767	Plasmamembrane TMP
P10912	Plasmamembrane TMP
P12314	Plasmamembrane TMP
P12830	Plasmamembrane TMP
P13598	Plasmamembrane TMP
P13762	Plasmamembrane TMP
P13765	Plasmamembrane TMP
P14415	Plasmamembrane TMP
P14416	Plasmamembrane TMP
P14598	Plasmamembrane TMP
P15328	Plasmamembrane TMP
P15382	Plasmamembrane TMP
P15529	Plasmamembrane TMP
P15941	Plasmamembrane TMP
P15954	Plasmamembrane TMP
P16066	Plasmamembrane TMP
P16070	Plasmamembrane TMP
P16410	Plasmamembrane TMP
P17181	Plasmamembrane TMP
P17301	Plasmamembrane TMP
P17612	Plasmamembrane TMP
P17658	Plasmamembrane TMP
P17693	Plasmamembrane TMP
P17927	Plasmamembrane TMP
P18577	Plasmamembrane TMP
P18627	Plasmamembrane TMP
P19021	Plasmamembrane TMP
P19022	Plasmamembrane TMP
P19075	Plasmamembrane TMP
P19256	Plasmamembrane TMP
P19320	Plasmamembrane TMP
P19438	Plasmamembrane TMP
P20020	Plasmamembrane TMP
P20023	Plasmamembrane TMP
P20036	Plasmamembrane TMP
P20309	Plasmamembrane TMP
P20594	Plasmamembrane TMP
P20701	Plasmamembrane TMP
P21579	Plasmamembrane TMP
P21817	Plasmamembrane TMP
P21854	Plasmamembrane TMP
P21918	Plasmamembrane TMP
P22001	Plasmamembrane TMP
P22309	Plasmamembrane TMP
P22459	Plasmamembrane TMP
P22460	Plasmamembrane TMP
P22695	Plasmamembrane TMP
P22897	Plasmamembrane TMP
P23276	Plasmamembrane TMP
P23416	Plasmamembrane TMP
P23468	Plasmamembrane TMP
P23975	Plasmamembrane TMP
P24530	Plasmamembrane TMP
P25092	Plasmamembrane TMP
P25100	Plasmamembrane TMP
P25942	Plasmamembrane TMP
P26718	Plasmamembrane TMP
P26842	Plasmamembrane TMP
P27487	Plasmamembrane TMP
P28067	Plasmamembrane TMP
P28566	Plasmamembrane TMP
P29322	Plasmamembrane TMP
P29323	Plasmamembrane TMP
P29376	Plasmamembrane TMP
P29965	Plasmamembrane TMP
P30203	Plasmamembrane TMP
P30273	Plasmamembrane TMP
P30530	Plasmamembrane TMP
P30556	Plasmamembrane TMP
P30968	Plasmamembrane TMP
P31391	Plasmamembrane TMP
P31431	Plasmamembrane TMP
P31641	Plasmamembrane TMP
P31785	Plasmamembrane TMP
P32246	Plasmamembrane TMP
P32745	Plasmamembrane TMP
P32942	Plasmamembrane TMP
P32971	Plasmamembrane TMP
P33121	Plasmamembrane TMP
P33151	Plasmamembrane TMP
P34972	Plasmamembrane TMP
P34981	Plasmamembrane TMP
P34998	Plasmamembrane TMP
P35346	Plasmamembrane TMP
P35613	Plasmamembrane TMP
P35670	Plasmamembrane TMP
P36268	Plasmamembrane TMP
P36269	Plasmamembrane TMP
P36544	Plasmamembrane TMP
P36888	Plasmamembrane TMP
P36894	Plasmamembrane TMP
P37088	Plasmamembrane TMP
P38567	Plasmamembrane TMP
P38570	Plasmamembrane TMP
P40126	Plasmamembrane TMP
P40189	Plasmamembrane TMP
P40259	Plasmamembrane TMP
P41143	Plasmamembrane TMP
P41181	Plasmamembrane TMP
P41217	Plasmamembrane TMP
P41273	Plasmamembrane TMP
P41440	Plasmamembrane TMP
P41594	Plasmamembrane TMP
P41595	Plasmamembrane TMP
P41732	Plasmamembrane TMP
P43115	Plasmamembrane TMP
P43119	Plasmamembrane TMP
P43146	Plasmamembrane TMP
P43220	Plasmamembrane TMP
P43626	Plasmamembrane TMP
P43627	Plasmamembrane TMP
P43630	Plasmamembrane TMP
P43681	Plasmamembrane TMP
P46091	Plasmamembrane TMP
P46094	Plasmamembrane TMP
P46721	Plasmamembrane TMP
P47872	Plasmamembrane TMP
P47901	Plasmamembrane TMP
P48023	Plasmamembrane TMP
P48065	Plasmamembrane TMP
P48146	Plasmamembrane TMP
P48165	Plasmamembrane TMP
P48167	Plasmamembrane TMP
P49019	Plasmamembrane TMP
P49190	Plasmamembrane TMP
P49810	Plasmamembrane TMP
P50416	Plasmamembrane TMP
P51572	Plasmamembrane TMP
P51575	Plasmamembrane TMP
P51582	Plasmamembrane TMP
P51674	Plasmamembrane TMP
P51677	Plasmamembrane TMP
P51681	Plasmamembrane TMP
P51684	Plasmamembrane TMP
P51693	Plasmamembrane TMP
P51787	Plasmamembrane TMP
P51788	Plasmamembrane TMP
P51790	Plasmamembrane TMP
P51828	Plasmamembrane TMP
P52429	Plasmamembrane TMP
P54289	Plasmamembrane TMP
P54707	Plasmamembrane TMP
P54709	Plasmamembrane TMP
P54753	Plasmamembrane TMP
P54764	Plasmamembrane TMP
P55017	Plasmamembrane TMP
P55064	Plasmamembrane TMP
P55085	Plasmamembrane TMP
P55160	Plasmamembrane TMP
P55285	Plasmamembrane TMP
P55899	Plasmamembrane TMP
P56748	Plasmamembrane TMP
P56817	Plasmamembrane TMP
P57088	Plasmamembrane TMP
P58335	Plasmamembrane TMP
P58418	Plasmamembrane TMP
P59542	Plasmamembrane TMP
P61769	Plasmamembrane TMP
P67812	Plasmamembrane TMP
P78310	Plasmamembrane TMP
P78324	Plasmamembrane TMP
P78357	Plasmamembrane TMP
P78423	Plasmamembrane TMP
P78536	Plasmamembrane TMP
P98164	Plasmamembrane TMP
Q01453	Plasmamembrane TMP
Q01959	Plasmamembrane TMP
Q02846	Plasmamembrane TMP
Q03721	Plasmamembrane TMP
Q04609	Plasmamembrane TMP
Q04912	Plasmamembrane TMP
Q07954	Plasmamembrane TMP
Q08334	Plasmamembrane TMP
Q08477	Plasmamembrane TMP
Q08499	Plasmamembrane TMP
Q08828	Plasmamembrane TMP
Q08AE8	Plasmamembrane TMP
Q09428	Plasmamembrane TMP
Q0GE19	Plasmamembrane TMP
Q12791	Plasmamembrane TMP
Q12866	Plasmamembrane TMP
Q12918	Plasmamembrane TMP
Q13021	Plasmamembrane TMP
Q13145	Plasmamembrane TMP
Q13241	Plasmamembrane TMP
Q13261	Plasmamembrane TMP
Q13291	Plasmamembrane TMP
Q13303	Plasmamembrane TMP
Q13308	Plasmamembrane TMP
Q13324	Plasmamembrane TMP
Q13410	Plasmamembrane TMP
Q13445	Plasmamembrane TMP
Q13454	Plasmamembrane TMP
Q13488	Plasmamembrane TMP
Q13563	Plasmamembrane TMP
Q13571	Plasmamembrane TMP
Q13591	Plasmamembrane TMP
Q13639	Plasmamembrane TMP
Q13740	Plasmamembrane TMP
Q14028	Plasmamembrane TMP
Q14118	Plasmamembrane TMP
Q14126	Plasmamembrane TMP
Q14162	Plasmamembrane TMP
Q14247	Plasmamembrane TMP
Q14392	Plasmamembrane TMP
Q14643	Plasmamembrane TMP
Q14739	Plasmamembrane TMP
Q14773	Plasmamembrane TMP
Q14916	Plasmamembrane TMP
Q14BN4	Plasmamembrane TMP
Q15043	Plasmamembrane TMP
Q15077	Plasmamembrane TMP
Q15116	Plasmamembrane TMP
Q15546	Plasmamembrane TMP
Q15743	Plasmamembrane TMP
Q15762	Plasmamembrane TMP
Q15904	Plasmamembrane TMP
Q16570	Plasmamembrane TMP
Q16620	Plasmamembrane TMP
Q16623	Plasmamembrane TMP
Q16647	Plasmamembrane TMP
Q16653	Plasmamembrane TMP
Q16655	Plasmamembrane TMP
Q16820	Plasmamembrane TMP
Q16853	Plasmamembrane TMP
Q2M2E3	Plasmamembrane TMP
Q2M3M2	Plasmamembrane TMP
Q2Y0W8	Plasmamembrane TMP
Q3KNW5	Plasmamembrane TMP
Q401N2	Plasmamembrane TMP
Q4G0N8	Plasmamembrane TMP
Q4U2R8	Plasmamembrane TMP
Q4V9L6	Plasmamembrane TMP
Q504Y0	Plasmamembrane TMP
Q53R12	Plasmamembrane TMP
Q53TN4	Plasmamembrane TMP
Q58EX2	Plasmamembrane TMP
Q5HYA8	Plasmamembrane TMP
Q5IJ48	Plasmamembrane TMP
Q5JZY3	Plasmamembrane TMP
Q5KU26	Plasmamembrane TMP
Q5QGZ9	Plasmamembrane TMP
Q5SZK8	Plasmamembrane TMP
Q5VT99	Plasmamembrane TMP
Q5VUB5	Plasmamembrane TMP
Q5ZPR3	Plasmamembrane TMP
Q6DD88	Plasmamembrane TMP
Q6DKI7	Plasmamembrane TMP
Q6DN72	Plasmamembrane TMP
Q6EIG7	Plasmamembrane TMP
Q6EMK4	Plasmamembrane TMP
Q6J9G0	Plasmamembrane TMP
Q6NUS6	Plasmamembrane TMP
Q6PXP3	Plasmamembrane TMP
Q6TCH4	Plasmamembrane TMP
Q6U736	Plasmamembrane TMP
Q6UW56	Plasmamembrane TMP
Q6UWI2	Plasmamembrane TMP
Q6UX65	Plasmamembrane TMP
Q6UXV0	Plasmamembrane TMP
Q6XYQ8	Plasmamembrane TMP
Q6ZSS7	Plasmamembrane TMP
Q6ZVN8	Plasmamembrane TMP
Q75V66	Plasmamembrane TMP
Q7L1W4	Plasmamembrane TMP
Q7L5Y9	Plasmamembrane TMP
Q7LBE3	Plasmamembrane TMP
Q7RTP0	Plasmamembrane TMP
Q7RTT9	Plasmamembrane TMP
Q7RTX1	Plasmamembrane TMP
Q7RTY0	Plasmamembrane TMP
Q7Z2D5	Plasmamembrane TMP
Q7Z3J2	Plasmamembrane TMP
Q7Z418	Plasmamembrane TMP
Q7Z6L0	Plasmamembrane TMP
Q7Z6M3	Plasmamembrane TMP
Q7Z7N9	Plasmamembrane TMP
Q86SU0	Plasmamembrane TMP
Q86T13	Plasmamembrane TMP
Q86UF1	Plasmamembrane TMP
Q86UG4	Plasmamembrane TMP
Q86UQ4	Plasmamembrane TMP
Q86UW1	Plasmamembrane TMP
Q86V40	Plasmamembrane TMP
Q86VE9	Plasmamembrane TMP
Q86VW1	Plasmamembrane TMP
Q86W47	Plasmamembrane TMP
Q86WB7	Plasmamembrane TMP
Q86WK6	Plasmamembrane TMP
Q86YL7	Plasmamembrane TMP
Q86YT5	Plasmamembrane TMP
Q8IU99	Plasmamembrane TMP
Q8IUH5	Plasmamembrane TMP
Q8IUK5	Plasmamembrane TMP
Q8IUW5	Plasmamembrane TMP
Q8IUY3	Plasmamembrane TMP
Q8IVM8	Plasmamembrane TMP
Q8IVQ6	Plasmamembrane TMP
Q8IW52	Plasmamembrane TMP
Q8IWA5	Plasmamembrane TMP
Q8IWK6	Plasmamembrane TMP
Q8IWY9	Plasmamembrane TMP
Q8IY26	Plasmamembrane TMP
Q8IY95	Plasmamembrane TMP
Q8IYR6	Plasmamembrane TMP
Q8N126	Plasmamembrane TMP
Q8N130	Plasmamembrane TMP
Q8N1M1	Plasmamembrane TMP
Q8N2K0	Plasmamembrane TMP
Q8N423	Plasmamembrane TMP
Q8N4L2	Plasmamembrane TMP
Q8N4S9	Plasmamembrane TMP
Q8N5K1	Plasmamembrane TMP
Q8N5M9	Plasmamembrane TMP
Q8N608	Plasmamembrane TMP
Q8N695	Plasmamembrane TMP
Q8N6F1	Plasmamembrane TMP
Q8NA29	Plasmamembrane TMP
Q8NE01	Plasmamembrane TMP
Q8NER1	Plasmamembrane TMP
Q8NF91	Plasmamembrane TMP
Q8NFF2	Plasmamembrane TMP
Q8NFM7	Plasmamembrane TMP
Q8NFZ3	Plasmamembrane TMP
Q8NHS1	Plasmamembrane TMP
Q8TAA9	Plasmamembrane TMP
Q8TAE7	Plasmamembrane TMP
Q8TBE1	Plasmamembrane TMP
Q8TCT6	Plasmamembrane TMP
Q8TCT7	Plasmamembrane TMP
Q8TCY5	Plasmamembrane TMP
Q8TD84	Plasmamembrane TMP
Q8TDI7	Plasmamembrane TMP
Q8TDW0	Plasmamembrane TMP
Q8WTT0	Plasmamembrane TMP
Q8WTV0	Plasmamembrane TMP
Q8WU20	Plasmamembrane TMP
Q8WU67	Plasmamembrane TMP
Q8WVQ1	Plasmamembrane TMP
Q8WWG9	Plasmamembrane TMP
Q8WXA8	Plasmamembrane TMP
Q8WXH2	Plasmamembrane TMP
Q8WXI8	Plasmamembrane TMP
Q92542	Plasmamembrane TMP
Q92629	Plasmamembrane TMP
Q92692	Plasmamembrane TMP
Q92729	Plasmamembrane TMP
Q92859	Plasmamembrane TMP
Q92956	Plasmamembrane TMP
Q93033	Plasmamembrane TMP
Q93050	Plasmamembrane TMP
Q93086	Plasmamembrane TMP
Q969V5	Plasmamembrane TMP
Q969X1	Plasmamembrane TMP
Q969Z4	Plasmamembrane TMP
Q96A25	Plasmamembrane TMP
Q96AJ9	Plasmamembrane TMP
Q96BD0	Plasmamembrane TMP
Q96BI1	Plasmamembrane TMP
Q96BI3	Plasmamembrane TMP
Q96CP6	Plasmamembrane TMP
Q96D31	Plasmamembrane TMP
Q96DB9	Plasmamembrane TMP
Q96E93	Plasmamembrane TMP
Q96G30	Plasmamembrane TMP
Q96J84	Plasmamembrane TMP
Q96JJ7	Plasmamembrane TMP
Q96JQ0	Plasmamembrane TMP
Q96KK4	Plasmamembrane TMP
Q96LA5	Plasmamembrane TMP
Q96MV1	Plasmamembrane TMP
Q96NR3	Plasmamembrane TMP
Q96P56	Plasmamembrane TMP
Q96PD2	Plasmamembrane TMP
Q96PH1	Plasmamembrane TMP
Q96PL5	Plasmamembrane TMP
Q96PQ1	Plasmamembrane TMP
Q96Q45	Plasmamembrane TMP
Q96QU1	Plasmamembrane TMP
Q96RL6	Plasmamembrane TMP
Q99466	Plasmamembrane TMP
Q99624	Plasmamembrane TMP
Q99678	Plasmamembrane TMP
Q99758	Plasmamembrane TMP
Q99928	Plasmamembrane TMP
Q99959	Plasmamembrane TMP
Q99965	Plasmamembrane TMP
Q99996	Plasmamembrane TMP
Q99999	Plasmamembrane TMP
Q9BPV8	Plasmamembrane TMP
Q9BQ51	Plasmamembrane TMP
Q9BQG1	Plasmamembrane TMP
Q9BR39	Plasmamembrane TMP
Q9BRV3	Plasmamembrane TMP
Q9BRX8	Plasmamembrane TMP
Q9BSR8	Plasmamembrane TMP
Q9BTX1	Plasmamembrane TMP
Q9BVT8	Plasmamembrane TMP
Q9BX67	Plasmamembrane TMP
Q9BX74	Plasmamembrane TMP
Q9BX84	Plasmamembrane TMP
Q9BX95	Plasmamembrane TMP
Q9BXP2	Plasmamembrane TMP
Q9BXS0	Plasmamembrane TMP
Q9BXS9	Plasmamembrane TMP
Q9BY79	Plasmamembrane TMP
Q9BYE9	Plasmamembrane TMP
Q9BYF1	Plasmamembrane TMP
Q9BYW1	Plasmamembrane TMP
Q9BZF1	Plasmamembrane TMP
Q9BZG2	Plasmamembrane TMP
Q9C0A0	Plasmamembrane TMP
Q9GZM5	Plasmamembrane TMP
Q9GZQ4	Plasmamembrane TMP
Q9H013	Plasmamembrane TMP
Q9H0C2	Plasmamembrane TMP
Q9H156	Plasmamembrane TMP
Q9H1V8	Plasmamembrane TMP
Q9H255	Plasmamembrane TMP
Q9H2A7	Plasmamembrane TMP
Q9H310	Plasmamembrane TMP
Q9H313	Plasmamembrane TMP
Q9H3M0	Plasmamembrane TMP
Q9H3T3	Plasmamembrane TMP
Q9H5I5	Plasmamembrane TMP
Q9H5V8	Plasmamembrane TMP
Q9H7M9	Plasmamembrane TMP
Q9H8M5	Plasmamembrane TMP
Q9H8M9	Plasmamembrane TMP
Q9H9K5	Plasmamembrane TMP
Q9H9S5	Plasmamembrane TMP
Q9HAV5	Plasmamembrane TMP
Q9HBA0	Plasmamembrane TMP
Q9HBE5	Plasmamembrane TMP
Q9HBX9	Plasmamembrane TMP
Q9HC58	Plasmamembrane TMP
Q9HC73	Plasmamembrane TMP
Q9HCJ1	Plasmamembrane TMP
Q9HCK4	Plasmamembrane TMP
Q9HCN6	Plasmamembrane TMP
Q9NP59	Plasmamembrane TMP
Q9NP85	Plasmamembrane TMP
Q9NPB9	Plasmamembrane TMP
Q9NPC1	Plasmamembrane TMP
Q9NPH5	Plasmamembrane TMP
Q9NQ40	Plasmamembrane TMP
Q9NQX7	Plasmamembrane TMP
Q9NR16	Plasmamembrane TMP
Q9NR71	Plasmamembrane TMP
Q9NR82	Plasmamembrane TMP
Q9NR97	Plasmamembrane TMP
Q9NRD8	Plasmamembrane TMP
Q9NRM0	Plasmamembrane TMP
Q9NSD7	Plasmamembrane TMP
Q9NT68	Plasmamembrane TMP
Q9NWQ8	Plasmamembrane TMP
Q9NXE4	Plasmamembrane TMP
Q9NY46	Plasmamembrane TMP
Q9NY91	Plasmamembrane TMP
Q9NYB5	Plasmamembrane TMP
Q9NYG8	Plasmamembrane TMP
Q9NYK1	Plasmamembrane TMP
Q9NYX4	Plasmamembrane TMP
Q9NZ94	Plasmamembrane TMP
Q9NZN1	Plasmamembrane TMP
Q9NZQ8	Plasmamembrane TMP
Q9NZS9	Plasmamembrane TMP
Q9NZV8	Plasmamembrane TMP
Q9P241	Plasmamembrane TMP
Q9P246	Plasmamembrane TMP
Q9P2S2	Plasmamembrane TMP
Q9P2W9	Plasmamembrane TMP
Q9UBG0	Plasmamembrane TMP
Q9UBL9	Plasmamembrane TMP
Q9UBY0	Plasmamembrane TMP
Q9UEF7	Plasmamembrane TMP
Q9UGQ3	Plasmamembrane TMP
Q9UH99	Plasmamembrane TMP
Q9UHE8	Plasmamembrane TMP
Q9UHF4	Plasmamembrane TMP
Q9UHP7	Plasmamembrane TMP
Q9UHQ9	Plasmamembrane TMP
Q9UIG8	Plasmamembrane TMP
Q9UIQ6	Plasmamembrane TMP
Q9UIR0	Plasmamembrane TMP
Q9UJ14	Plasmamembrane TMP
Q9UJQ1	Plasmamembrane TMP
Q9UJS0	Plasmamembrane TMP
Q9UKJ1	Plasmamembrane TMP
Q9UKJ8	Plasmamembrane TMP
Q9UKP6	Plasmamembrane TMP
Q9UL52	Plasmamembrane TMP
Q9UL62	Plasmamembrane TMP
Q9ULK5	Plasmamembrane TMP
Q9UM47	Plasmamembrane TMP
Q9UNE0	Plasmamembrane TMP
Q9UNG2	Plasmamembrane TMP
Q9UQQ1	Plasmamembrane TMP
Q9Y226	Plasmamembrane TMP
Q9Y256	Plasmamembrane TMP
Q9Y267	Plasmamembrane TMP
Q9Y2B1	Plasmamembrane TMP
Q9Y2G3	Plasmamembrane TMP
Q9Y487	Plasmamembrane TMP
Q9Y4D7	Plasmamembrane TMP
Q9Y4G8	Plasmamembrane TMP
Q9Y5E3	Plasmamembrane TMP
Q9Y5F1	Plasmamembrane TMP
Q9Y5I3	Plasmamembrane TMP
Q9Y5I7	Plasmamembrane TMP
Q9Y5Q5	Plasmamembrane TMP
Q9Y5Y4	Plasmamembrane TMP
Q9Y5Y9	Plasmamembrane TMP
Q9Y5Z0	Plasmamembrane TMP
Q9Y639	Plasmamembrane TMP
Q9Y662	Plasmamembrane TMP
Q9Y698	Plasmamembrane TMP
Q9Y6L6	Plasmamembrane TMP
Q9Y6M7	Plasmamembrane TMP
Q9Y6N7	Plasmamembrane TMP
Q9Y6N8	Plasmamembrane TMP
Q9Y6Q6	Plasmamembrane TMP
A2RU14	TMP in unknown membrane
A6NKB5	TMP in unknown membrane
P42167	TMP in unknown membrane
Q0D2K0	TMP in unknown membrane
Q5T700	TMP in unknown membrane
Q6NUJ2	TMP in unknown membrane
Q8N6K0	TMP in unknown membrane
Q8TBM7	TMP in unknown membrane
Q96D42	TMP in unknown membrane
Q96GP6	TMP in unknown membrane
Q96HH6	TMP in unknown membrane
Q9NQW8	TMP in unknown membrane
Q9NRC1	TMP in unknown membrane
A6ND01	Unknown
A8MTA8	Unknown
O94810	Unknown
O95498	Unknown
O95867	Unknown
P06881	Unknown
P53674	Unknown
P57058	Unknown
P84996	Unknown
P86479	Unknown
Q14210	Unknown
Q53FD0	Unknown
Q5BKX5	Unknown
Q5SWW7	Unknown
Q5SXH7	Unknown
Q5TA76	Unknown
Q6NXS1	Unknown
Q6P1L5	Unknown
Q6PL24	Unknown
Q6ZNK6	Unknown
Q70EL1	Unknown
Q7Z2Z2	Unknown
Q7Z6I5	Unknown
Q7Z6K5	Unknown
Q8NA82	Unknown
Q8NDC0	Unknown
Q8TCD6	Unknown
Q8TF05	Unknown
Q8WXG8	Unknown
Q96A09	Unknown
Q96EM0	Unknown
Q96PN8	Unknown
Q96QH2	Unknown
Q96QS6	Unknown
Q9BQ61	Unknown
Q9BSF0	Unknown
Q9H993	Unknown
Q9UDX3	Unknown
Q9ULT8	Unknown
