## Supplementary data files for "Phase-separating fusion proteins drive cancer by dysregulating transcription through ectopic condensates": background_815.tsv

A6NK89	Cytoskeleton
B2RTY4	Cytoskeleton
O00160	Cytoskeleton
O00423	Cytoskeleton
O00522	Cytoskeleton
O14613	Cytoskeleton
O15013	Cytoskeleton
O15083	Cytoskeleton
O15195	Cytoskeleton
O43353	Cytoskeleton
O43516	Cytoskeleton
O43566	Cytoskeleton
O43602	Cytoskeleton
O60282	Cytoskeleton
O60303	Cytoskeleton
O60308	Cytoskeleton
O76070	Cytoskeleton
O95045	Cytoskeleton
O95219	Cytoskeleton
O95613	Cytoskeleton
O95716	Cytoskeleton
O95834	Cytoskeleton
P05787	Cytoskeleton
P05976	Cytoskeleton
P08590	Cytoskeleton
P08779	Cytoskeleton
P11277	Cytoskeleton
P11413	Cytoskeleton
P12814	Cytoskeleton
P13645	Cytoskeleton
P13797	Cytoskeleton
P13861	Cytoskeleton
P14649	Cytoskeleton
P16157	Cytoskeleton
P17081	Cytoskeleton
P17661	Cytoskeleton
P18206	Cytoskeleton
P19429	Cytoskeleton
P20929	Cytoskeleton
P20930	Cytoskeleton
P26038	Cytoskeleton
P31323	Cytoskeleton
P35612	Cytoskeleton
P37802	Cytoskeleton
P45378	Cytoskeleton
P46821	Cytoskeleton
P51808	Cytoskeleton
P60880	Cytoskeleton
P61587	Cytoskeleton
P62745	Cytoskeleton
P63261	Cytoskeleton
P67936	Cytoskeleton
P68032	Cytoskeleton
P68133	Cytoskeleton
P68363	Cytoskeleton
P78352	Cytoskeleton
Q02952	Cytoskeleton
Q05D60	Cytoskeleton
Q08495	Cytoskeleton
Q12965	Cytoskeleton
Q13325	Cytoskeleton
Q13402	Cytoskeleton
Q13409	Cytoskeleton
Q13576	Cytoskeleton
Q13685	Cytoskeleton
Q13875	Cytoskeleton
Q14155	Cytoskeleton
Q14168	Cytoskeleton
Q14CM0	Cytoskeleton
Q15149	Cytoskeleton
Q15555	Cytoskeleton
Q15669	Cytoskeleton
Q15813	Cytoskeleton
Q15814	Cytoskeleton
Q32MK0	Cytoskeleton
Q32MZ4	Cytoskeleton
Q3B820	Cytoskeleton
Q3SXM5	Cytoskeleton
Q3SXZ7	Cytoskeleton
Q495M9	Cytoskeleton
Q4AC94	Cytoskeleton
Q4G0P3	Cytoskeleton
Q4G0X9	Cytoskeleton
Q5T280	Cytoskeleton
Q5T2S8	Cytoskeleton
Q5T5Y3	Cytoskeleton
Q5VT25	Cytoskeleton
Q6IBS0	Cytoskeleton
Q6JBY9	Cytoskeleton
Q6NZY7	Cytoskeleton
Q6P5Q4	Cytoskeleton
Q6ZR08	Cytoskeleton
Q6ZSZ5	Cytoskeleton
Q7Z5V6	Cytoskeleton
Q7Z6J4	Cytoskeleton
Q7Z794	Cytoskeleton
Q7Z7A1	Cytoskeleton
Q86SQ0	Cytoskeleton
Q86TI2	Cytoskeleton
Q86VQ0	Cytoskeleton
Q86VV8	Cytoskeleton
Q86YS7	Cytoskeleton
Q8IUD2	Cytoskeleton
Q8IUG5	Cytoskeleton
Q8IVI9	Cytoskeleton
Q8IVL0	Cytoskeleton
Q8IW35	Cytoskeleton
Q8IX90	Cytoskeleton
Q8IYA6	Cytoskeleton
Q8IYX1	Cytoskeleton
Q8IZW8	Cytoskeleton
Q8N1V2	Cytoskeleton
Q8N264	Cytoskeleton
Q8N300	Cytoskeleton
Q8N960	Cytoskeleton
Q8N9V6	Cytoskeleton
Q8NA56	Cytoskeleton
Q8ND83	Cytoskeleton
Q8NEV4	Cytoskeleton
Q8TC44	Cytoskeleton
Q8TDZ2	Cytoskeleton
Q8TE73	Cytoskeleton
Q8TED9	Cytoskeleton
Q8TEP8	Cytoskeleton
Q8TF46	Cytoskeleton
Q8WVK7	Cytoskeleton
Q8WXX0	Cytoskeleton
Q8WYR1	Cytoskeleton
Q92558	Cytoskeleton
Q92574	Cytoskeleton
Q92608	Cytoskeleton
Q93052	Cytoskeleton
Q969X0	Cytoskeleton
Q96AY4	Cytoskeleton
Q96BD8	Cytoskeleton
Q96CS2	Cytoskeleton
Q96CW5	Cytoskeleton
Q96FG2	Cytoskeleton
Q96FJ2	Cytoskeleton
Q96G28	Cytoskeleton
Q96JH8	Cytoskeleton
Q96LC9	Cytoskeleton
Q96LK0	Cytoskeleton
Q96NE9	Cytoskeleton
Q96PF2	Cytoskeleton
Q96RK4	Cytoskeleton
Q99439	Cytoskeleton
Q99501	Cytoskeleton
Q99832	Cytoskeleton
Q9BQ89	Cytoskeleton
Q9BST9	Cytoskeleton
Q9BT04	Cytoskeleton
Q9BT92	Cytoskeleton
Q9H329	Cytoskeleton
Q9H4B7	Cytoskeleton
Q9H5N1	Cytoskeleton
Q9H6D7	Cytoskeleton
Q9HBG6	Cytoskeleton
Q9HBI0	Cytoskeleton
Q9HBL0	Cytoskeleton
Q9NQ75	Cytoskeleton
Q9NQC8	Cytoskeleton
Q9NRC6	Cytoskeleton
Q9NRI5	Cytoskeleton
Q9NSN8	Cytoskeleton
Q9NVA2	Cytoskeleton
Q9NVD7	Cytoskeleton
Q9NVJ2	Cytoskeleton
Q9NX95	Cytoskeleton
Q9NZ20	Cytoskeleton
Q9NZA1	Cytoskeleton
Q9P0L2	Cytoskeleton
Q9P0N9	Cytoskeleton
Q9P0V9	Cytoskeleton
Q9P219	Cytoskeleton
Q9P278	Cytoskeleton
Q9P2H0	Cytoskeleton
Q9P2K6	Cytoskeleton
Q9UBC5	Cytoskeleton
Q9UBW5	Cytoskeleton
Q9UG01	Cytoskeleton
Q9UH03	Cytoskeleton
Q9UH77	Cytoskeleton
Q9UHB6	Cytoskeleton
Q9UJC3	Cytoskeleton
Q9UJT2	Cytoskeleton
Q9UKX2	Cytoskeleton
Q9UPM9	Cytoskeleton
Q9UPS8	Cytoskeleton
Q9UPY8	Cytoskeleton
Q9UQ03	Cytoskeleton
Q9UQB9	Cytoskeleton
Q9Y281	Cytoskeleton
Q9Y2H9	Cytoskeleton
Q9Y2K6	Cytoskeleton
Q9Y496	Cytoskeleton
Q9Y4C4	Cytoskeleton
Q9Y4P9	Cytoskeleton
Q9Y4R7	Cytoskeleton
Q9Y5K8	Cytoskeleton
Q9Y6A5	Cytoskeleton
Q9Y6G9	Cytoskeleton
Q9Y6N9	Cytoskeleton
Q9Y6V0	Cytoskeleton
Q9Y6W3	Cytoskeleton
Q9Y6W5	Cytoskeleton
A4D126	Cytosol
A7E2V4	Cytosol
C9JR72	Cytosol
O00329	Cytosol
O00459	Cytosol
O14508	Cytosol
O14556	Cytosol
O14559	Cytosol
O14610	Cytosol
O14654	Cytosol
O14813	Cytosol
O14815	Cytosol
O14977	Cytosol
O15021	Cytosol
O15040	Cytosol
O15085	Cytosol
O15273	Cytosol
O15484	Cytosol
O43704	Cytosol
O60256	Cytosol
O60496	Cytosol
O75962	Cytosol
O75970	Cytosol
O94788	Cytosol
O94808	Cytosol
O94885	Cytosol
O94989	Cytosol
O95236	Cytosol
O95278	Cytosol
O95393	Cytosol
O95819	Cytosol
O95837	Cytosol
O95848	Cytosol
O96018	Cytosol
P00915	Cytosol
P01222	Cytosol
P02008	Cytosol
P02100	Cytosol
P02144	Cytosol
P02689	Cytosol
P07093	Cytosol
P07098	Cytosol
P07814	Cytosol
P08217	Cytosol
P08620	Cytosol
P09529	Cytosol
P09543	Cytosol
P0DN86	Cytosol
P10746	Cytosol
P11086	Cytosol
P12034	Cytosol
P12104	Cytosol
P15018	Cytosol
P15090	Cytosol
P15313	Cytosol
P15882	Cytosol
P16152	Cytosol
P17516	Cytosol
P17677	Cytosol
P17707	Cytosol
P19237	Cytosol
P19623	Cytosol
P20711	Cytosol
P21283	Cytosol
P25098	Cytosol
P26045	Cytosol
P26371	Cytosol
P29218	Cytosol
P29353	Cytosol
P29466	Cytosol
P30154	Cytosol
P30520	Cytosol
P32298	Cytosol
P34949	Cytosol
P35626	Cytosol
P36575	Cytosol
P37837	Cytosol
P40123	Cytosol
P40394	Cytosol
P40429	Cytosol
P42357	Cytosol
P46019	Cytosol
P46439	Cytosol
P46597	Cytosol
P48147	Cytosol
P48454	Cytosol
P48506	Cytosol
P48507	Cytosol
P49366	Cytosol
P49441	Cytosol
P49589	Cytosol
P49746	Cytosol
P49770	Cytosol
P49802	Cytosol
P50053	Cytosol
P51161	Cytosol
P51580	Cytosol
P51857	Cytosol
P53582	Cytosol
P53611	Cytosol
P54296	Cytosol
P54920	Cytosol
P55290	Cytosol
P56945	Cytosol
P58004	Cytosol
P60174	Cytosol
P60371	Cytosol
P60372	Cytosol
P60409	Cytosol
P62906	Cytosol
P62942	Cytosol
P63218	Cytosol
P78386	Cytosol
P78560	Cytosol
P82987	Cytosol
P98171	Cytosol
Q00266	Cytosol
Q00994	Cytosol
Q01064	Cytosol
Q01813	Cytosol
Q02108	Cytosol
Q02779	Cytosol
Q06141	Cytosol
Q12815	Cytosol
Q13077	Cytosol
Q13233	Cytosol
Q13319	Cytosol
Q13387	Cytosol
Q13470	Cytosol
Q13522	Cytosol
Q13542	Cytosol
Q13972	Cytosol
Q14116	Cytosol
Q14184	Cytosol
Q14240	Cytosol
Q14679	Cytosol
Q15147	Cytosol
Q15283	Cytosol
Q15726	Cytosol
Q16143	Cytosol
Q16543	Cytosol
Q16825	Cytosol
Q17RB8	Cytosol
Q27J81	Cytosol
Q2M2I5	Cytosol
Q3LI59	Cytosol
Q3MJ16	Cytosol
Q3SYF9	Cytosol
Q52LG2	Cytosol
Q5JS13	Cytosol
Q5T5C0	Cytosol
Q5UE93	Cytosol
Q5VTB9	Cytosol
Q5VV41	Cytosol
Q5VXI9	Cytosol
Q60I27	Cytosol
Q6A163	Cytosol
Q6GYQ0	Cytosol
Q6IA69	Cytosol
Q6IMI6	Cytosol
Q6L8H4	Cytosol
Q6PCT2	Cytosol
Q6PUV4	Cytosol
Q6TFL4	Cytosol
Q6UWE0	Cytosol
Q6VAB6	Cytosol
Q6XZF7	Cytosol
Q6ZQW0	Cytosol
Q6ZRY4	Cytosol
Q6ZUI0	Cytosol
Q6ZUJ8	Cytosol
Q6ZUM4	Cytosol
Q70Z35	Cytosol
Q71RC2	Cytosol
Q7L1Q6	Cytosol
Q7Z2X4	Cytosol
Q7Z2Y5	Cytosol
Q7Z3Y9	Cytosol
Q7Z494	Cytosol
Q7Z4H3	Cytosol
Q7Z5H3	Cytosol
Q7Z5L7	Cytosol
Q7Z6B7	Cytosol
Q7Z6G8	Cytosol
Q86V86	Cytosol
Q86VF7	Cytosol
Q86VI3	Cytosol
Q86W92	Cytosol
Q86Y78	Cytosol
Q86YV0	Cytosol
Q86YV5	Cytosol
Q8IUD6	Cytosol
Q8IUW3	Cytosol
Q8IVF5	Cytosol
Q8IWV7	Cytosol
Q8IYI0	Cytosol
Q8N1N4	Cytosol
Q8N1Q1	Cytosol
Q8N1W1	Cytosol
Q8N5Z5	Cytosol
Q8N7U6	Cytosol
Q8NBQ5	Cytosol
Q8ND30	Cytosol
Q8NDZ2	Cytosol
Q8NEY4	Cytosol
Q8NEZ5	Cytosol
Q8NG27	Cytosol
Q8NHS9	Cytosol
Q8NHU6	Cytosol
Q8TAM6	Cytosol
Q8TDQ7	Cytosol
Q8TE68	Cytosol
Q8TE77	Cytosol
Q8WUW1	Cytosol
Q92569	Cytosol
Q92796	Cytosol
Q92888	Cytosol
Q92990	Cytosol
Q93034	Cytosol
Q969G9	Cytosol
Q969H4	Cytosol
Q96B97	Cytosol
Q96C10	Cytosol
Q96C74	Cytosol
Q96D03	Cytosol
Q96DT0	Cytosol
Q96EP0	Cytosol
Q96EQ0	Cytosol
Q96EW2	Cytosol
Q96F85	Cytosol
Q96F86	Cytosol
Q96G74	Cytosol
Q96GX9	Cytosol
Q96IJ6	Cytosol
Q96KR4	Cytosol
Q96M98	Cytosol
Q96MN2	Cytosol
Q96NL8	Cytosol
Q96NY7	Cytosol
Q9BPX1	Cytosol
Q9BX70	Cytosol
Q9BXI3	Cytosol
Q9BXL7	Cytosol
Q9BY44	Cytosol
Q9BYE3	Cytosol
Q9BYJ1	Cytosol
Q9BYP8	Cytosol
Q9BYQ0	Cytosol
Q9BYR0	Cytosol
Q9BYR2	Cytosol
Q9BZ29	Cytosol
Q9C004	Cytosol
Q9C026	Cytosol
Q9C037	Cytosol
Q9C0B0	Cytosol
Q9H0K1	Cytosol
Q9H0W8	Cytosol
Q9H1Z8	Cytosol
Q9H479	Cytosol
Q9H4M7	Cytosol
Q9H672	Cytosol
Q9H6P5	Cytosol
Q9HAT8	Cytosol
Q9HCK5	Cytosol
Q9NPH2	Cytosol
Q9NQX3	Cytosol
Q9NSV4	Cytosol
Q9NZD2	Cytosol
Q9P1W9	Cytosol
Q9P2G1	Cytosol
Q9P2X3	Cytosol
Q9UBC2	Cytosol
Q9UBH0	Cytosol
Q9UET6	Cytosol
Q9UGI8	Cytosol
Q9UGK3	Cytosol
Q9UHA7	Cytosol
Q9UII4	Cytosol
Q9UJT9	Cytosol
Q9UK97	Cytosol
Q9UKA1	Cytosol
Q9UKC9	Cytosol
Q9ULA0	Cytosol
Q9ULC4	Cytosol
Q9ULE0	Cytosol
Q9UN19	Cytosol
Q9UNA1	Cytosol
Q9UPQ4	Cytosol
Q9UPQ7	Cytosol
Q9Y259	Cytosol
Q9Y2T3	Cytosol
Q9Y3R4	Cytosol
Q9Y484	Cytosol
Q9Y520	Cytosol
Q9Y5W3	Cytosol
A1A4Y4	ER
A2IDD5	ER
O43164	ER
O43639	ER
O60613	ER
O60762	ER
O75718	ER
O76094	ER
O94979	ER
O95487	ER
O95881	ER
O95954	ER
O95972	ER
P00367	ER
P00451	ER
P01111	ER
P02647	ER
P02771	ER
P05093	ER
P07225	ER
P08754	ER
P13521	ER
P13584	ER
P15848	ER
P16333	ER
P20340	ER
P20810	ER
P20813	ER
P21399	ER
P23141	ER
P23327	ER
P30533	ER
P30838	ER
P31415	ER
P32754	ER
P35247	ER
P43155	ER
P46776	ER
P49458	ER
P55327	ER
P56705	ER
P60520	ER
P60953	ER
P61019	ER
P61026	ER
P61923	ER
P62341	ER
P78329	ER
Q13017	ER
Q13421	ER
Q14442	ER
Q15293	ER
Q15382	ER
Q15436	ER
Q15437	ER
Q16696	ER
Q2TAZ0	ER
Q5FYB1	ER
Q5JPE7	ER
Q5NDL2	ER
Q5T4B2	ER
Q6NUQ1	ER
Q6Y288	ER
Q6ZNL6	ER
Q70UQ0	ER
Q76LX8	ER
Q86YB8	ER
Q8IVL6	ER
Q8IWF2	ER
Q8IXL7	ER
Q8IZP0	ER
Q8N6S4	ER
Q8N807	ER
Q8N8V4	ER
Q8TAV3	ER
Q8TBF2	ER
Q8WXD2	ER
Q92734	ER
Q969R2	ER
Q96AY3	ER
Q96EG1	ER
Q96EQ8	ER
Q96GR2	ER
Q96JX3	ER
Q96NR8	ER
Q96QG7	ER
Q96RL7	ER
Q96SL4	ER
Q99784	ER
Q9H0P0	ER
Q9H8W4	ER
Q9NP70	ER
Q9NP80	ER
Q9NR96	ER
Q9NST1	ER
Q9NUV7	ER
Q9NWM8	ER
Q9NZV5	ER
Q9P2G3	ER
Q9UBF2	ER
Q9UBS3	ER
Q9UBU3	ER
Q9UI38	ER
Q9UNW1	ER
Q9Y2B0	ER
Q9Y2G5	ER
Q9Y6B6	ER
P98073	External membrane TMP
Q6P531	External membrane TMP
Q8IZ96	External membrane TMP
Q8N5I4	External membrane TMP
A1L4H1	Extracellular
A8TX70	Extracellular
O00253	Extracellular
O00622	Extracellular
O00744	Extracellular
O14625	Extracellular
O15130	Extracellular
O15240	Extracellular
O15467	Extracellular
O15496	Extracellular
O60565	Extracellular
O75556	Extracellular
O75636	Extracellular
O95274	Extracellular
O95428	Extracellular
O95445	Extracellular
O95460	Extracellular
O95711	Extracellular
O95813	Extracellular
O95967	Extracellular
P00742	Extracellular
P00747	Extracellular
P00749	Extracellular
P01034	Extracellular
P01344	Extracellular
P01567	Extracellular
P01570	Extracellular
P01588	Extracellular
P01594	Extracellular
P01709	Extracellular
P01742	Extracellular
P01743	Extracellular
P01780	Extracellular
P01814	Extracellular
P01859	Extracellular
P01861	Extracellular
P01877	Extracellular
P02452	Extracellular
P02461	Extracellular
P02741	Extracellular
P02743	Extracellular
P02760	Extracellular
P02775	Extracellular
P04070	Extracellular
P04118	Extracellular
P04275	Extracellular
P05000	Extracellular
P05120	Extracellular
P05121	Extracellular
P05155	Extracellular
P05156	Extracellular
P05546	Extracellular
P07942	Extracellular
P07996	Extracellular
P08476	Extracellular
P08493	Extracellular
P08861	Extracellular
P09228	Extracellular
P0DMC3	Extracellular
P0DP57	Extracellular
P0DPK3	Extracellular
P10646	Extracellular
P10997	Extracellular
P12107	Extracellular
P12429	Extracellular
P13232	Extracellular
P13236	Extracellular
P14210	Extracellular
P14384	Extracellular
P14780	Extracellular
P15085	Extracellular
P15169	Extracellular
P15502	Extracellular
P15692	Extracellular
P18075	Extracellular
P18428	Extracellular
P19876	Extracellular
P21246	Extracellular
P21815	Extracellular
P22004	Extracellular
P22301	Extracellular
P22894	Extracellular
P23142	Extracellular
P23280	Extracellular
P23435	Extracellular
P24347	Extracellular
P24821	Extracellular
P25067	Extracellular
P26441	Extracellular
P26927	Extracellular
P28325	Extracellular
P29622	Extracellular
P30046	Extracellular
P35443	Extracellular
P39060	Extracellular
P39905	Extracellular
P41221	Extracellular
P42127	Extracellular
P42830	Extracellular
P54315	Extracellular
P78539	Extracellular
P80162	Extracellular
P83110	Extracellular
P98066	Extracellular
Q01523	Extracellular
Q01955	Extracellular
Q02388	Extracellular
Q02985	Extracellular
Q06033	Extracellular
Q13007	Extracellular
Q13093	Extracellular
Q13201	Extracellular
Q13753	Extracellular
Q13790	Extracellular
Q14314	Extracellular
Q14393	Extracellular
Q15389	Extracellular
Q15485	Extracellular
Q15782	Extracellular
Q16552	Extracellular
Q16787	Extracellular
Q29980	Extracellular
Q2MKA7	Extracellular
Q32P28	Extracellular
Q53H76	Extracellular
Q5GFL6	Extracellular
Q5T7M4	Extracellular
Q66K79	Extracellular
Q6UXB8	Extracellular
Q6UY14	Extracellular
Q6W4X9	Extracellular
Q6WRI0	Extracellular
Q6ZMJ4	Extracellular
Q76M96	Extracellular
Q86TH1	Extracellular
Q86UX2	Extracellular
Q86WD7	Extracellular
Q86Z23	Extracellular
Q8IUX7	Extracellular
Q8IUX8	Extracellular
Q8IWU5	Extracellular
Q8IWU6	Extracellular
Q8IXL6	Extracellular
Q8IZC6	Extracellular
Q8IZI9	Extracellular
Q8N2E6	Extracellular
Q8N4T0	Extracellular
Q8NHW4	Extracellular
Q8TAX7	Extracellular
Q8WWQ2	Extracellular
Q8WWY8	Extracellular
Q92626	Extracellular
Q96A83	Extracellular
Q96JB6	Extracellular
Q96LB8	Extracellular
Q96PF1	Extracellular
Q99542	Extracellular
Q99645	Extracellular
Q99715	Extracellular
Q99935	Extracellular
Q9BQ16	Extracellular
Q9BQB4	Extracellular
Q9BU40	Extracellular
Q9BXX0	Extracellular
Q9BXY4	Extracellular
Q9GZN4	Extracellular
Q9GZV7	Extracellular
Q9GZX6	Extracellular
Q9H0B8	Extracellular
Q9H324	Extracellular
Q9H4F8	Extracellular
Q9NP55	Extracellular
Q9NPA2	Extracellular
Q9NQ76	Extracellular
Q9P0G3	Extracellular
Q9P2N4	Extracellular
Q9UNA0	Extracellular
Q9UQP3	Extracellular
Q9Y258	Extracellular
Q9Y5C1	Extracellular
O60888	Extracellular vesicle
Q8IX04	Extracellular vesicle
Q8TDL5	Extracellular vesicle
Q9Y3C8	Extracellular vesicle
O00559	Golgi
O14773	Golgi
O14795	Golgi
O15263	Golgi
O43747	Golgi
O60513	Golgi
O60551	Golgi
O95267	Golgi
P06280	Golgi
P08294	Golgi
P12838	Golgi
P46934	Golgi
P53675	Golgi
P59666	Golgi
P61006	Golgi
P84085	Golgi
Q00610	Golgi
Q05084	Golgi
Q05329	Golgi
Q08379	Golgi
Q0D2H9	Golgi
Q4ADV7	Golgi
Q5JTD0	Golgi
Q5VZ89	Golgi
Q7L0Q8	Golgi
Q8IUQ0	Golgi
Q8IY31	Golgi
Q8IYT3	Golgi
Q8IZE3	Golgi
Q8N4B1	Golgi
Q8NDH6	Golgi
Q92187	Golgi
Q92538	Golgi
Q92609	Golgi
Q92614	Golgi
Q92738	Golgi
Q96AX2	Golgi
Q96MK3	Golgi
Q96NX5	Golgi
Q96SN8	Golgi
Q9BQQ3	Golgi
Q9BQS8	Golgi
Q9H082	Golgi
Q9H0R5	Golgi
Q9H3Z4	Golgi
Q9H4A6	Golgi
Q9HC29	Golgi
Q9NQM4	Golgi
Q9NRD5	Golgi
Q9NUY8	Golgi
Q9NZ52	Golgi
Q9P109	Golgi
Q9P260	Golgi
Q9P2E5	Golgi
Q9Y2I7	Golgi
Q9Y5X1	Golgi
A0AVI4	Inner membrane TMP
A8MVW5	Inner membrane TMP
B0YJ81	Inner membrane TMP
H0YL14	Inner membrane TMP
O00391	Inner membrane TMP
O00519	Inner membrane TMP
O14681	Inner membrane TMP
O14925	Inner membrane TMP
O15270	Inner membrane TMP
O15342	Inner membrane TMP
O43292	Inner membrane TMP
O43462	Inner membrane TMP
O43505	Inner membrane TMP
O43529	Inner membrane TMP
O43676	Inner membrane TMP
O43909	Inner membrane TMP
O43916	Inner membrane TMP
O60507	Inner membrane TMP
O60725	Inner membrane TMP
O60858	Inner membrane TMP
O75027	Inner membrane TMP
O75072	Inner membrane TMP
O75129	Inner membrane TMP
O75352	Inner membrane TMP
O75438	Inner membrane TMP
O75452	Inner membrane TMP
O75489	Inner membrane TMP
O75746	Inner membrane TMP
O75795	Inner membrane TMP
O75845	Inner membrane TMP
O94766	Inner membrane TMP
O95167	Inner membrane TMP
O95202	Inner membrane TMP
O95299	Inner membrane TMP
O95674	Inner membrane TMP
O95803	Inner membrane TMP
P00167	Inner membrane TMP
P03891	Inner membrane TMP
P03897	Inner membrane TMP
P03928	Inner membrane TMP
P04035	Inner membrane TMP
P04798	Inner membrane TMP
P12074	Inner membrane TMP
P13631	Inner membrane TMP
P16435	Inner membrane TMP
P16662	Inner membrane TMP
P18850	Inner membrane TMP
P19224	Inner membrane TMP
P24310	Inner membrane TMP
P24462	Inner membrane TMP
P24557	Inner membrane TMP
P26439	Inner membrane TMP
P28328	Inner membrane TMP
P35575	Inner membrane TMP
P48201	Inner membrane TMP
P49447	Inner membrane TMP
P51648	Inner membrane TMP
P53801	Inner membrane TMP
P54219	Inner membrane TMP
P57057	Inner membrane TMP
P60468	Inner membrane TMP
P61619	Inner membrane TMP
P68106	Inner membrane TMP
Q03518	Inner membrane TMP
Q04671	Inner membrane TMP
Q10472	Inner membrane TMP
Q11203	Inner membrane TMP
Q14318	Inner membrane TMP
Q14534	Inner membrane TMP
Q14656	Inner membrane TMP
Q14CZ8	Inner membrane TMP
Q15006	Inner membrane TMP
Q15070	Inner membrane TMP
Q15797	Inner membrane TMP
Q16611	Inner membrane TMP
Q16635	Inner membrane TMP
Q2KHT3	Inner membrane TMP
Q2LD37	Inner membrane TMP
Q2M3T9	Inner membrane TMP
Q3YBM2	Inner membrane TMP
Q3ZAQ7	Inner membrane TMP
Q53F39	Inner membrane TMP
Q53H12	Inner membrane TMP
Q5EB52	Inner membrane TMP
Q5J8M3	Inner membrane TMP
Q5M7Z0	Inner membrane TMP
Q5TGZ0	Inner membrane TMP
Q5UCC4	Inner membrane TMP
Q6NTF9	Inner membrane TMP
Q6P1Q0	Inner membrane TMP
Q6PML9	Inner membrane TMP
Q6UW78	Inner membrane TMP
Q6UWP7	Inner membrane TMP
Q6UX34	Inner membrane TMP
Q6Y1H2	Inner membrane TMP
Q6ZMZ0	Inner membrane TMP
Q6ZNB7	Inner membrane TMP
Q6ZPD8	Inner membrane TMP
Q6ZT89	Inner membrane TMP
Q6ZVE7	Inner membrane TMP
Q76EJ3	Inner membrane TMP
Q7KZN9	Inner membrane TMP
Q7L1S5	Inner membrane TMP
Q7Z419	Inner membrane TMP
Q7Z429	Inner membrane TMP
Q7Z434	Inner membrane TMP
Q86SR1	Inner membrane TMP
Q86VW0	Inner membrane TMP
Q8IUC8	Inner membrane TMP
Q8IUH8	Inner membrane TMP
Q8IUR5	Inner membrane TMP
Q8IV45	Inner membrane TMP
Q8IW45	Inner membrane TMP
Q8IWA4	Inner membrane TMP
Q8IXM6	Inner membrane TMP
Q8IY34	Inner membrane TMP
Q8IYU8	Inner membrane TMP
Q8N205	Inner membrane TMP
Q8N2A8	Inner membrane TMP
Q8N386	Inner membrane TMP
Q8N428	Inner membrane TMP
Q8N4A0	Inner membrane TMP
Q8N511	Inner membrane TMP
Q8N609	Inner membrane TMP
Q8N6M3	Inner membrane TMP
Q8N8N0	Inner membrane TMP
Q8N9A8	Inner membrane TMP
Q8NCG5	Inner membrane TMP
Q8NCL4	Inner membrane TMP
Q8NCW6	Inner membrane TMP
Q8NDX2	Inner membrane TMP
Q8NE86	Inner membrane TMP
Q8NHH9	Inner membrane TMP
Q8NHS3	Inner membrane TMP
Q8TAC2	Inner membrane TMP
Q8TB61	Inner membrane TMP
Q8TC36	Inner membrane TMP
Q8TC57	Inner membrane TMP
Q8WVZ1	Inner membrane TMP
Q8WXF7	Inner membrane TMP
Q8WYQ3	Inner membrane TMP
Q8WZ59	Inner membrane TMP
Q92186	Inner membrane TMP
Q92643	Inner membrane TMP
Q96A26	Inner membrane TMP
Q96A57	Inner membrane TMP
Q96AA3	Inner membrane TMP
Q96AN5	Inner membrane TMP
Q96BZ9	Inner membrane TMP
Q96CS7	Inner membrane TMP
Q96D05	Inner membrane TMP
Q96DX8	Inner membrane TMP
Q96EC8	Inner membrane TMP
Q96FL9	Inner membrane TMP
Q96GF1	Inner membrane TMP
Q96H96	Inner membrane TMP
Q96HA1	Inner membrane TMP
Q96IV6	Inner membrane TMP
Q96IW7	Inner membrane TMP
Q96K12	Inner membrane TMP
Q96K19	Inner membrane TMP
Q96KR6	Inner membrane TMP
Q96LZ7	Inner membrane TMP
Q96MM7	Inner membrane TMP
Q96N19	Inner membrane TMP
Q96PD6	Inner membrane TMP
Q96PD7	Inner membrane TMP
Q96S06	Inner membrane TMP
Q96S52	Inner membrane TMP
Q99595	Inner membrane TMP
Q9BQA9	Inner membrane TMP
Q9BRL7	Inner membrane TMP
Q9BS86	Inner membrane TMP
Q9BUB7	Inner membrane TMP
Q9BVA6	Inner membrane TMP
Q9BVV7	Inner membrane TMP
Q9BWH2	Inner membrane TMP
Q9BWQ6	Inner membrane TMP
Q9BY78	Inner membrane TMP
Q9BYG0	Inner membrane TMP
Q9BYT1	Inner membrane TMP
Q9BZW4	Inner membrane TMP
Q9H0H0	Inner membrane TMP
Q9H2W1	Inner membrane TMP
Q9H3U5	Inner membrane TMP
Q9H6B9	Inner membrane TMP
Q9H6Y7	Inner membrane TMP
Q9H8P0	Inner membrane TMP
Q9HBH5	Inner membrane TMP
Q9HC21	Inner membrane TMP
Q9NPE6	Inner membrane TMP
Q9NQG6	Inner membrane TMP
Q9NQZ7	Inner membrane TMP
Q9NRX6	Inner membrane TMP
Q9NRZ5	Inner membrane TMP
Q9NS69	Inner membrane TMP
Q9NS84	Inner membrane TMP
Q9NSK7	Inner membrane TMP
Q9NUD9	Inner membrane TMP
Q9NVH0	Inner membrane TMP
Q9NVH1	Inner membrane TMP
Q9NWW9	Inner membrane TMP
Q9NXB9	Inner membrane TMP
Q9NXI6	Inner membrane TMP
Q9NZJ7	Inner membrane TMP
Q9P0S9	Inner membrane TMP
Q9P0T7	Inner membrane TMP
Q9P2K9	Inner membrane TMP
Q9UBJ2	Inner membrane TMP
Q9UBM8	Inner membrane TMP
Q9UBX8	Inner membrane TMP
Q9UG22	Inner membrane TMP
Q9UIV8	Inner membrane TMP
Q9UKR5	Inner membrane TMP
Q9UKV5	Inner membrane TMP
Q9UL54	Inner membrane TMP
Q9ULH0	Inner membrane TMP
Q9UM21	Inner membrane TMP
Q9UMX3	Inner membrane TMP
Q9Y241	Inner membrane TMP
Q9Y276	Inner membrane TMP
Q9Y282	Inner membrane TMP
Q9Y2G1	Inner membrane TMP
Q9Y2H6	Inner membrane TMP
Q9Y2R0	Inner membrane TMP
Q9Y2U8	Inner membrane TMP
Q9Y385	Inner membrane TMP
Q9Y3Q3	Inner membrane TMP
Q9Y512	Inner membrane TMP
Q9Y6G1	Inner membrane TMP
A2RU49	Mitochondrium
A6NJ78	Mitochondrium
A6NK06	Mitochondrium
A6NK58	Mitochondrium
C9JRZ8	Mitochondrium
O00746	Mitochondrium
O43572	Mitochondrium
O43708	Mitochondrium
O43716	Mitochondrium
O60218	Mitochondrium
O60220	Mitochondrium
O60296	Mitochondrium
O75127	Mitochondrium
O75208	Mitochondrium
O75390	Mitochondrium
O75439	Mitochondrium
O75521	Mitochondrium
O75874	Mitochondrium
O75936	Mitochondrium
O75964	Mitochondrium
O94925	Mitochondrium
O95153	Mitochondrium
O95363	Mitochondrium
O95389	Mitochondrium
O95822	Mitochondrium
O95865	Mitochondrium
P00480	Mitochondrium
P00505	Mitochondrium
P04040	Mitochondrium
P05091	Mitochondrium
P06576	Mitochondrium
P07195	Mitochondrium
P07203	Mitochondrium
P0C0E4	Mitochondrium
P10606	Mitochondrium
P11233	Mitochondrium
P11310	Mitochondrium
P11586	Mitochondrium
P12532	Mitochondrium
P12694	Mitochondrium
P13804	Mitochondrium
P13995	Mitochondrium
P14854	Mitochondrium
P15104	Mitochondrium
P15538	Mitochondrium
P18859	Mitochondrium
P19099	Mitochondrium
P22033	Mitochondrium
P30048	Mitochondrium
P30084	Mitochondrium
P32322	Mitochondrium
P35218	Mitochondrium
P36542	Mitochondrium
P40939	Mitochondrium
P41247	Mitochondrium
P41250	Mitochondrium
P42126	Mitochondrium
P42765	Mitochondrium
P45880	Mitochondrium
P45954	Mitochondrium
P49448	Mitochondrium
P49675	Mitochondrium
P49753	Mitochondrium
P50213	Mitochondrium
P50336	Mitochondrium
P50583	Mitochondrium
P52790	Mitochondrium
P52815	Mitochondrium
P52888	Mitochondrium
P53701	Mitochondrium
P54098	Mitochondrium
P54687	Mitochondrium
P54819	Mitochondrium
P54886	Mitochondrium
P55916	Mitochondrium
P56381	Mitochondrium
P62072	Mitochondrium
P78537	Mitochondrium
P78540	Mitochondrium
P82930	Mitochondrium
Q02318	Mitochondrium
Q03393	Mitochondrium
Q04837	Mitochondrium
Q05823	Mitochondrium
Q08AH1	Mitochondrium
Q08AH3	Mitochondrium
Q13057	Mitochondrium
Q13084	Mitochondrium
Q13546	Mitochondrium
Q14061	Mitochondrium
Q14296	Mitochondrium
Q15031	Mitochondrium
Q16548	Mitochondrium
Q16740	Mitochondrium
Q2M3C7	Mitochondrium
Q2TB90	Mitochondrium
Q32P41	Mitochondrium
Q330K2	Mitochondrium
Q3KRB8	Mitochondrium
Q4G176	Mitochondrium
Q5FVE4	Mitochondrium
Q5HYK3	Mitochondrium
Q5JTZ9	Mitochondrium
Q5ST30	Mitochondrium
Q5SVS4	Mitochondrium
Q5T160	Mitochondrium
Q5T1C6	Mitochondrium
Q5T440	Mitochondrium
Q5T9A4	Mitochondrium
Q5TEU4	Mitochondrium
Q63ZY3	Mitochondrium
Q6IB77	Mitochondrium
Q6JQN1	Mitochondrium
Q6KCM7	Mitochondrium
Q6L8Q7	Mitochondrium
Q6P4F2	Mitochondrium
Q6SZW1	Mitochondrium
Q6UB35	Mitochondrium
Q6YN16	Mitochondrium
Q7L3V2	Mitochondrium
Q7L5Y1	Mitochondrium
Q86U28	Mitochondrium
Q86UT6	Mitochondrium
Q86WU2	Mitochondrium
Q86YH6	Mitochondrium
Q8IUZ5	Mitochondrium
Q8IVH4	Mitochondrium
Q8IWW8	Mitochondrium
Q8IYJ2	Mitochondrium
Q8N0V3	Mitochondrium
Q8N159	Mitochondrium
Q8N183	Mitochondrium
Q8N4E7	Mitochondrium
Q8NC60	Mitochondrium
Q8NFF5	Mitochondrium
Q8NFV4	Mitochondrium
Q8NI60	Mitochondrium
Q8TD30	Mitochondrium
Q8WUK0	Mitochondrium
Q969Z0	Mitochondrium
Q969Z3	Mitochondrium
Q96CB9	Mitochondrium
Q96DV4	Mitochondrium
Q96E29	Mitochondrium
Q96EL3	Mitochondrium
Q96I99	Mitochondrium
Q96IL0	Mitochondrium
Q96IR7	Mitochondrium
Q96PE7	Mitochondrium
Q96QE5	Mitochondrium
Q96QK1	Mitochondrium
Q96SZ6	Mitochondrium
Q96T52	Mitochondrium
Q99714	Mitochondrium
Q99972	Mitochondrium
Q9BSH4	Mitochondrium
Q9BSQ5	Mitochondrium
Q9BV79	Mitochondrium
Q9BVL4	Mitochondrium
Q9BWD1	Mitochondrium
Q9BYV7	Mitochondrium
Q9BYZ2	Mitochondrium
Q9H0R6	Mitochondrium
Q9H2D1	Mitochondrium
Q9H2U2	Mitochondrium
Q9H3H1	Mitochondrium
Q9H4K7	Mitochondrium
Q9H903	Mitochondrium
Q9HC96	Mitochondrium
Q9HCC0	Mitochondrium
Q9NNW7	Mitochondrium
Q9NQH7	Mitochondrium
Q9NR28	Mitochondrium
Q9NTK1	Mitochondrium
Q9NUJ1	Mitochondrium
Q9NUQ9	Mitochondrium
Q9NVI7	Mitochondrium
Q9NWU1	Mitochondrium
Q9NWX6	Mitochondrium
Q9P0J1	Mitochondrium
Q9P2R7	Mitochondrium
Q9UF12	Mitochondrium
Q9UGC7	Mitochondrium
Q9UHK6	Mitochondrium
Q9UMX5	Mitochondrium
Q9Y234	Mitochondrium
Q9Y277	Mitochondrium
Q9Y2D0	Mitochondrium
Q9Y2Q3	Mitochondrium
Q9Y2R9	Mitochondrium
Q9Y2W6	Mitochondrium
Q9Y399	Mitochondrium
Q9Y3A0	Mitochondrium
Q9Y3B7	Mitochondrium
Q9Y3D3	Mitochondrium
Q9Y3D7	Mitochondrium
Q9Y5Z4	Mitochondrium
Q9Y6G3	Mitochondrium
A1L167	Nucleus
A6NGQ2	Nucleus
A6NMY6	Nucleus
A7MD48	Nucleus
O00148	Nucleus
O00230	Nucleus
O00257	Nucleus
O00299	Nucleus
O00358	Nucleus
O00442	Nucleus
O00470	Nucleus
O00472	Nucleus
O00482	Nucleus
O14646	Nucleus
O15353	Nucleus
O15355	Nucleus
O15541	Nucleus
O43156	Nucleus
O43257	Nucleus
O43296	Nucleus
O43309	Nucleus
O43313	Nucleus
O43447	Nucleus
O43679	Nucleus
O43823	Nucleus
O60244	Nucleus
O60524	Nucleus
O60684	Nucleus
O60806	Nucleus
O75081	Nucleus
O75179	Nucleus
O75293	Nucleus
O75486	Nucleus
O75618	Nucleus
O75717	Nucleus
O75818	Nucleus
O75971	Nucleus
O76021	Nucleus
O94842	Nucleus
O95059	Nucleus
O95602	Nucleus
O95789	Nucleus
O95801	Nucleus
P01160	Nucleus
P02511	Nucleus
P04733	Nucleus
P09016	Nucleus
P0C1Z6	Nucleus
P0C7P3	Nucleus
P0C870	Nucleus
P0DP91	Nucleus
P12980	Nucleus
P13994	Nucleus
P14652	Nucleus
P14866	Nucleus
P15172	Nucleus
P15173	Nucleus
P15407	Nucleus
P16401	Nucleus
P16519	Nucleus
P17022	Nucleus
P17027	Nucleus
P17676	Nucleus
P17947	Nucleus
P18847	Nucleus
P19419	Nucleus
P20226	Nucleus
P20265	Nucleus
P21291	Nucleus
P21675	Nucleus
P23409	Nucleus
P23497	Nucleus
P23771	Nucleus
P24522	Nucleus
P25208	Nucleus
P25440	Nucleus
P25791	Nucleus
P25815	Nucleus
P26368	Nucleus
P27694	Nucleus
P28360	Nucleus
P31249	Nucleus
P31274	Nucleus
P33316	Nucleus
P35452	Nucleus
P35453	Nucleus
P35680	Nucleus
P35712	Nucleus
P38159	Nucleus
P40937	Nucleus
P41225	Nucleus
P43268	Nucleus
P43378	Nucleus
P46100	Nucleus
P49321	Nucleus
P49639	Nucleus
P49798	Nucleus
P49910	Nucleus
P49918	Nucleus
P51003	Nucleus
P51817	Nucleus
P51959	Nucleus
P52756	Nucleus
P53805	Nucleus
P54277	Nucleus
P55058	Nucleus
P55198	Nucleus
P55209	Nucleus
P55347	Nucleus
P55771	Nucleus
P56693	Nucleus
P57682	Nucleus
P57721	Nucleus
P59817	Nucleus
P60008	Nucleus
P60323	Nucleus
P62380	Nucleus
P78347	Nucleus
P78364	Nucleus
P78367	Nucleus
P98168	Nucleus
Q00537	Nucleus
Q02535	Nucleus
Q03014	Nucleus
Q03933	Nucleus
Q03989	Nucleus
Q04725	Nucleus
Q04726	Nucleus
Q05519	Nucleus
Q05BQ5	Nucleus
Q06546	Nucleus
Q08050	Nucleus
Q10587	Nucleus
Q12857	Nucleus
Q12946	Nucleus
Q13105	Nucleus
Q13115	Nucleus
Q13148	Nucleus
Q13151	Nucleus
Q13206	Nucleus
Q13207	Nucleus
Q13242	Nucleus
Q13395	Nucleus
Q13435	Nucleus
Q13503	Nucleus
Q13523	Nucleus
Q13595	Nucleus
Q13901	Nucleus
Q13952	Nucleus
Q14011	Nucleus
Q14137	Nucleus
Q14149	Nucleus
Q14151	Nucleus
Q14159	Nucleus
Q14202	Nucleus
Q14469	Nucleus
Q14676	Nucleus
Q14774	Nucleus
Q14781	Nucleus
Q14814	Nucleus
Q14919	Nucleus
Q15013	Nucleus
Q15022	Nucleus
Q15061	Nucleus
Q15291	Nucleus
Q15431	Nucleus
Q15532	Nucleus
Q15543	Nucleus
Q15696	Nucleus
Q15784	Nucleus
Q16600	Nucleus
Q16630	Nucleus
Q16690	Nucleus
Q2KHR2	Nucleus
Q3KNV8	Nucleus
Q3YBR2	Nucleus
Q495C1	Nucleus
Q4FZB7	Nucleus
Q4ZHG4	Nucleus
Q53QV2	Nucleus
Q58F21	Nucleus
Q5C9Z4	Nucleus
Q5H9F3	Nucleus
Q5QJE6	Nucleus
Q5QP82	Nucleus
Q5T1R4	Nucleus
Q5T5X7	Nucleus
Q5TA89	Nucleus
Q5THR3	Nucleus
Q5VZF2	Nucleus
Q5W0Q7	Nucleus
Q63ZY6	Nucleus
Q66PJ3	Nucleus
Q6FI13	Nucleus
Q6IBW4	Nucleus
Q6IQ32	Nucleus
Q6N021	Nucleus
Q6NSI4	Nucleus
Q6NXG1	Nucleus
Q6NZ36	Nucleus
Q6P2D8	Nucleus
Q6P9G9	Nucleus
Q6PIF2	Nucleus
Q6PIV2	Nucleus
Q6PJT7	Nucleus
Q6PRD7	Nucleus
Q6ZMT4	Nucleus
Q6ZSZ6	Nucleus
Q71UI9	Nucleus
Q7L190	Nucleus
Q7L5Y6	Nucleus
Q7RTU3	Nucleus
Q7Z3B3	Nucleus
Q7Z4G1	Nucleus
Q7Z4V5	Nucleus
Q7Z5L2	Nucleus
Q7Z7C8	Nucleus
Q7Z7F0	Nucleus
Q86TI0	Nucleus
Q86U42	Nucleus
Q86UA6	Nucleus
Q86UD4	Nucleus
Q86UL8	Nucleus
Q86UQ8	Nucleus
Q86UU0	Nucleus
Q86V20	Nucleus
Q86WV5	Nucleus
Q8IUE6	Nucleus
Q8IV48	Nucleus
Q8IVH2	Nucleus
Q8IVW6	Nucleus
Q8IWZ8	Nucleus
Q8IYF3	Nucleus
Q8IYT2	Nucleus
Q8IZ20	Nucleus
Q8IZU1	Nucleus
Q8IZU3	Nucleus
Q8N0Z6	Nucleus
Q8N165	Nucleus
Q8N7U7	Nucleus
Q8N8E2	Nucleus
Q8N9N2	Nucleus
Q8NA77	Nucleus
Q8NB78	Nucleus
Q8NBB4	Nucleus
Q8NFU5	Nucleus
Q8TAU3	Nucleus
Q8TEX9	Nucleus
Q8WTP8	Nucleus
Q8WTS6	Nucleus
Q8WU58	Nucleus
Q8WUU4	Nucleus
Q8WVY7	Nucleus
Q8WXA9	Nucleus
Q8WXF8	Nucleus
Q92759	Nucleus
Q92889	Nucleus
Q92925	Nucleus
Q92949	Nucleus
Q92966	Nucleus
Q92979	Nucleus
Q969E8	Nucleus
Q969S2	Nucleus
Q96A08	Nucleus
Q96AK3	Nucleus
Q96BP3	Nucleus
Q96BR9	Nucleus
Q96DE0	Nucleus
Q96DF8	Nucleus
Q96EP1	Nucleus
Q96IQ9	Nucleus
Q96IS3	Nucleus
Q96J01	Nucleus
Q96J87	Nucleus
Q96JC9	Nucleus
Q96JL9	Nucleus
Q96JM2	Nucleus
Q96JM7	Nucleus
Q96JY0	Nucleus
Q96L73	Nucleus
Q96LA8	Nucleus
Q96LT9	Nucleus
Q96M61	Nucleus
Q96M94	Nucleus
Q96MM3	Nucleus
Q96MU7	Nucleus
Q96N58	Nucleus
Q96NB3	Nucleus
Q96NG5	Nucleus
Q96NM4	Nucleus
Q96PV7	Nucleus
Q96S55	Nucleus
Q96ST3	Nucleus
Q96T58	Nucleus
Q99459	Nucleus
Q99687	Nucleus
Q99729	Nucleus
Q99909	Nucleus
Q9BQI6	Nucleus
Q9BRA0	Nucleus
Q9BRQ0	Nucleus
Q9BRQ3	Nucleus
Q9BRR0	Nucleus
Q9BSD3	Nucleus
Q9BSJ6	Nucleus
Q9BT49	Nucleus
Q9BT81	Nucleus
Q9BTD8	Nucleus
Q9BTP7	Nucleus
Q9BUL5	Nucleus
Q9BVC3	Nucleus
Q9BVW5	Nucleus
Q9BXA6	Nucleus
Q9BXT8	Nucleus
Q9BYE0	Nucleus
Q9BYG3	Nucleus
Q9BYT3	Nucleus
Q9BZE9	Nucleus
Q9C0J9	Nucleus
Q9GZN7	Nucleus
Q9GZU8	Nucleus
Q9GZX7	Nucleus
Q9H0A0	Nucleus
Q9H0S4	Nucleus
Q9H0U9	Nucleus
Q9H161	Nucleus
Q9H2G4	Nucleus
Q9H4S2	Nucleus
Q9H596	Nucleus
Q9H6Z4	Nucleus
Q9H808	Nucleus
Q9H8H0	Nucleus
Q9H9S0	Nucleus
Q9HBM6	Nucleus
Q9HC78	Nucleus
Q9HCE5	Nucleus
Q9NP62	Nucleus
Q9NP87	Nucleus
Q9NPE3	Nucleus
Q9NQ29	Nucleus
Q9NQW5	Nucleus
Q9NQX0	Nucleus
Q9NR11	Nucleus
Q9NR30	Nucleus
Q9NRE2	Nucleus
Q9NRY2	Nucleus
Q9NTW7	Nucleus
Q9NV31	Nucleus
Q9NV56	Nucleus
Q9NWH9	Nucleus
Q9NWK9	Nucleus
Q9NX58	Nucleus
Q9NXR8	Nucleus
Q9NXV6	Nucleus
Q9NYF8	Nucleus
Q9NZM4	Nucleus
Q9NZW4	Nucleus
Q9P0R6	Nucleus
Q9P127	Nucleus
Q9P2K5	Nucleus
Q9UBC0	Nucleus
Q9UBE0	Nucleus
Q9UBU7	Nucleus
Q9UBU8	Nucleus
Q9UBZ9	Nucleus
Q9UGU5	Nucleus
Q9UHK0	Nucleus
Q9UJA5	Nucleus
Q9UJQ4	Nucleus
Q9UKV0	Nucleus
Q9UL17	Nucleus
Q9UL42	Nucleus
Q9ULR3	Nucleus
Q9UPN6	Nucleus
Q9UPW0	Nucleus
Q9UQ35	Nucleus
Q9UQ88	Nucleus
Q9Y2P0	Nucleus
Q9Y2P7	Nucleus
Q9Y3C6	Nucleus
Q9Y3Y2	Nucleus
Q9Y3Z3	Nucleus
Q9Y458	Nucleus
Q9Y462	Nucleus
Q9Y4A8	Nucleus
Q9Y530	Nucleus
Q9Y570	Nucleus
Q9Y5N6	Nucleus
Q9Y5Q3	Nucleus
Q9Y5Q8	Nucleus
Q9Y618	Nucleus
Q9Y6K1	Nucleus
A0AVK6	Nucleus/cytoplasm shuttling
A4D1E9	Nucleus/cytoplasm shuttling
A5LHX3	Nucleus/cytoplasm shuttling
O00116	Nucleus/cytoplasm shuttling
O00154	Nucleus/cytoplasm shuttling
O00204	Nucleus/cytoplasm shuttling
O00268	Nucleus/cytoplasm shuttling
O00273	Nucleus/cytoplasm shuttling
O00308	Nucleus/cytoplasm shuttling
O00444	Nucleus/cytoplasm shuttling
O00571	Nucleus/cytoplasm shuttling
O00743	Nucleus/cytoplasm shuttling
O14519	Nucleus/cytoplasm shuttling
O14526	Nucleus/cytoplasm shuttling
O14576	Nucleus/cytoplasm shuttling
O14737	Nucleus/cytoplasm shuttling
O14757	Nucleus/cytoplasm shuttling
O14896	Nucleus/cytoplasm shuttling
O15198	Nucleus/cytoplasm shuttling
O15234	Nucleus/cytoplasm shuttling
O15297	Nucleus/cytoplasm shuttling
O15397	Nucleus/cytoplasm shuttling
O15534	Nucleus/cytoplasm shuttling
O43159	Nucleus/cytoplasm shuttling
O43251	Nucleus/cytoplasm shuttling
O43255	Nucleus/cytoplasm shuttling
O43541	Nucleus/cytoplasm shuttling
O43781	Nucleus/cytoplasm shuttling
O43929	Nucleus/cytoplasm shuttling
O60239	Nucleus/cytoplasm shuttling
O60285	Nucleus/cytoplasm shuttling
O60313	Nucleus/cytoplasm shuttling
O60318	Nucleus/cytoplasm shuttling
O60583	Nucleus/cytoplasm shuttling
O60662	Nucleus/cytoplasm shuttling
O60826	Nucleus/cytoplasm shuttling
O60934	Nucleus/cytoplasm shuttling
O75044	Nucleus/cytoplasm shuttling
O75177	Nucleus/cytoplasm shuttling
O75190	Nucleus/cytoplasm shuttling
O75365	Nucleus/cytoplasm shuttling
O75410	Nucleus/cytoplasm shuttling
O75417	Nucleus/cytoplasm shuttling
O75431	Nucleus/cytoplasm shuttling
O75449	Nucleus/cytoplasm shuttling
O75665	Nucleus/cytoplasm shuttling
O75676	Nucleus/cytoplasm shuttling
O75716	Nucleus/cytoplasm shuttling
O75937	Nucleus/cytoplasm shuttling
O75952	Nucleus/cytoplasm shuttling
O94782	Nucleus/cytoplasm shuttling
O94888	Nucleus/cytoplasm shuttling
O95071	Nucleus/cytoplasm shuttling
O95251	Nucleus/cytoplasm shuttling
O95628	Nucleus/cytoplasm shuttling
O95931	Nucleus/cytoplasm shuttling
O95999	Nucleus/cytoplasm shuttling
O96017	Nucleus/cytoplasm shuttling
P02489	Nucleus/cytoplasm shuttling
P02795	Nucleus/cytoplasm shuttling
P03950	Nucleus/cytoplasm shuttling
P04083	Nucleus/cytoplasm shuttling
P04899	Nucleus/cytoplasm shuttling
P05388	Nucleus/cytoplasm shuttling
P05423	Nucleus/cytoplasm shuttling
P05771	Nucleus/cytoplasm shuttling
P06400	Nucleus/cytoplasm shuttling
P06401	Nucleus/cytoplasm shuttling
P06730	Nucleus/cytoplasm shuttling
P06748	Nucleus/cytoplasm shuttling
P07737	Nucleus/cytoplasm shuttling
P07948	Nucleus/cytoplasm shuttling
P08237	Nucleus/cytoplasm shuttling
P09467	Nucleus/cytoplasm shuttling
P09874	Nucleus/cytoplasm shuttling
P09936	Nucleus/cytoplasm shuttling
P0C5Y9	Nucleus/cytoplasm shuttling
P0CG48	Nucleus/cytoplasm shuttling
P0DI81	Nucleus/cytoplasm shuttling
P0DI82	Nucleus/cytoplasm shuttling
P10071	Nucleus/cytoplasm shuttling
P10144	Nucleus/cytoplasm shuttling
P10909	Nucleus/cytoplasm shuttling
P11142	Nucleus/cytoplasm shuttling
P11172	Nucleus/cytoplasm shuttling
P11441	Nucleus/cytoplasm shuttling
P11940	Nucleus/cytoplasm shuttling
P12271	Nucleus/cytoplasm shuttling
P12755	Nucleus/cytoplasm shuttling
P12931	Nucleus/cytoplasm shuttling
P12956	Nucleus/cytoplasm shuttling
P13196	Nucleus/cytoplasm shuttling
P13984	Nucleus/cytoplasm shuttling
P14317	Nucleus/cytoplasm shuttling
P14618	Nucleus/cytoplasm shuttling
P14678	Nucleus/cytoplasm shuttling
P14735	Nucleus/cytoplasm shuttling
P14923	Nucleus/cytoplasm shuttling
P15822	Nucleus/cytoplasm shuttling
P15880	Nucleus/cytoplasm shuttling
P16083	Nucleus/cytoplasm shuttling
P18848	Nucleus/cytoplasm shuttling
P18858	Nucleus/cytoplasm shuttling
P19525	Nucleus/cytoplasm shuttling
P20339	Nucleus/cytoplasm shuttling
P21359	Nucleus/cytoplasm shuttling
P22612	Nucleus/cytoplasm shuttling
P22736	Nucleus/cytoplasm shuttling
P23258	Nucleus/cytoplasm shuttling
P23381	Nucleus/cytoplasm shuttling
P23527	Nucleus/cytoplasm shuttling
P24941	Nucleus/cytoplasm shuttling
P25398	Nucleus/cytoplasm shuttling
P25445	Nucleus/cytoplasm shuttling
P25788	Nucleus/cytoplasm shuttling
P27987	Nucleus/cytoplasm shuttling
P28290	Nucleus/cytoplasm shuttling
P29350	Nucleus/cytoplasm shuttling
P29401	Nucleus/cytoplasm shuttling
P29475	Nucleus/cytoplasm shuttling
P29590	Nucleus/cytoplasm shuttling
P29597	Nucleus/cytoplasm shuttling
P29692	Nucleus/cytoplasm shuttling
P29728	Nucleus/cytoplasm shuttling
P30153	Nucleus/cytoplasm shuttling
P30260	Nucleus/cytoplasm shuttling
P30622	Nucleus/cytoplasm shuttling
P30626	Nucleus/cytoplasm shuttling
P30837	Nucleus/cytoplasm shuttling
P31146	Nucleus/cytoplasm shuttling
P31483	Nucleus/cytoplasm shuttling
P32456	Nucleus/cytoplasm shuttling
P34897	Nucleus/cytoplasm shuttling
P35557	Nucleus/cytoplasm shuttling
P35579	Nucleus/cytoplasm shuttling
P36776	Nucleus/cytoplasm shuttling
P37840	Nucleus/cytoplasm shuttling
P38936	Nucleus/cytoplasm shuttling
P39880	Nucleus/cytoplasm shuttling
P40337	Nucleus/cytoplasm shuttling
P40617	Nucleus/cytoplasm shuttling
P41091	Nucleus/cytoplasm shuttling
P41182	Nucleus/cytoplasm shuttling
P41208	Nucleus/cytoplasm shuttling
P41212	Nucleus/cytoplasm shuttling
P41214	Nucleus/cytoplasm shuttling
P41226	Nucleus/cytoplasm shuttling
P41227	Nucleus/cytoplasm shuttling
P42229	Nucleus/cytoplasm shuttling
P42694	Nucleus/cytoplasm shuttling
P42768	Nucleus/cytoplasm shuttling
P42771	Nucleus/cytoplasm shuttling
P42773	Nucleus/cytoplasm shuttling
P43235	Nucleus/cytoplasm shuttling
P43490	Nucleus/cytoplasm shuttling
P45974	Nucleus/cytoplasm shuttling
P45983	Nucleus/cytoplasm shuttling
P46109	Nucleus/cytoplasm shuttling
P46782	Nucleus/cytoplasm shuttling
P48431	Nucleus/cytoplasm shuttling
P48740	Nucleus/cytoplasm shuttling
P49454	Nucleus/cytoplasm shuttling
P49721	Nucleus/cytoplasm shuttling
P49792	Nucleus/cytoplasm shuttling
P49796	Nucleus/cytoplasm shuttling
P49815	Nucleus/cytoplasm shuttling
P49848	Nucleus/cytoplasm shuttling
P49959	Nucleus/cytoplasm shuttling
P50461	Nucleus/cytoplasm shuttling
P50539	Nucleus/cytoplasm shuttling
P51398	Nucleus/cytoplasm shuttling
P51608	Nucleus/cytoplasm shuttling
P51692	Nucleus/cytoplasm shuttling
P51784	Nucleus/cytoplasm shuttling
P51812	Nucleus/cytoplasm shuttling
P52294	Nucleus/cytoplasm shuttling
P52564	Nucleus/cytoplasm shuttling
P52594	Nucleus/cytoplasm shuttling
P52739	Nucleus/cytoplasm shuttling
P53041	Nucleus/cytoplasm shuttling
P53396	Nucleus/cytoplasm shuttling
P54105	Nucleus/cytoplasm shuttling
P54132	Nucleus/cytoplasm shuttling
P54368	Nucleus/cytoplasm shuttling
P54646	Nucleus/cytoplasm shuttling
P55036	Nucleus/cytoplasm shuttling
P55081	Nucleus/cytoplasm shuttling
P55210	Nucleus/cytoplasm shuttling
P55273	Nucleus/cytoplasm shuttling
P55318	Nucleus/cytoplasm shuttling
P55735	Nucleus/cytoplasm shuttling
P56524	Nucleus/cytoplasm shuttling
P56537	Nucleus/cytoplasm shuttling
P57740	Nucleus/cytoplasm shuttling
P59047	Nucleus/cytoplasm shuttling
P61218	Nucleus/cytoplasm shuttling
P61247	Nucleus/cytoplasm shuttling
P61313	Nucleus/cytoplasm shuttling
P62068	Nucleus/cytoplasm shuttling
P62140	Nucleus/cytoplasm shuttling
P62244	Nucleus/cytoplasm shuttling
P62269	Nucleus/cytoplasm shuttling
P62333	Nucleus/cytoplasm shuttling
P62424	Nucleus/cytoplasm shuttling
P62837	Nucleus/cytoplasm shuttling
P62851	Nucleus/cytoplasm shuttling
P62854	Nucleus/cytoplasm shuttling
P67775	Nucleus/cytoplasm shuttling
P67870	Nucleus/cytoplasm shuttling
P78362	Nucleus/cytoplasm shuttling
P78395	Nucleus/cytoplasm shuttling
P78417	Nucleus/cytoplasm shuttling
P78563	Nucleus/cytoplasm shuttling
P98082	Nucleus/cytoplasm shuttling
Q00536	Nucleus/cytoplasm shuttling
Q00597	Nucleus/cytoplasm shuttling
Q01130	Nucleus/cytoplasm shuttling
Q01167	Nucleus/cytoplasm shuttling
Q01860	Nucleus/cytoplasm shuttling
Q02078	Nucleus/cytoplasm shuttling
Q02127	Nucleus/cytoplasm shuttling
Q02218	Nucleus/cytoplasm shuttling
Q02224	Nucleus/cytoplasm shuttling
Q02446	Nucleus/cytoplasm shuttling
Q02962	Nucleus/cytoplasm shuttling
Q03188	Nucleus/cytoplasm shuttling
Q04724	Nucleus/cytoplasm shuttling
Q04760	Nucleus/cytoplasm shuttling
Q05516	Nucleus/cytoplasm shuttling
Q06323	Nucleus/cytoplasm shuttling
Q06587	Nucleus/cytoplasm shuttling
Q07973	Nucleus/cytoplasm shuttling
Q09161	Nucleus/cytoplasm shuttling
Q12899	Nucleus/cytoplasm shuttling
Q12906	Nucleus/cytoplasm shuttling
Q12923	Nucleus/cytoplasm shuttling
Q12968	Nucleus/cytoplasm shuttling
Q13042	Nucleus/cytoplasm shuttling
Q13137	Nucleus/cytoplasm shuttling
Q13163	Nucleus/cytoplasm shuttling
Q13164	Nucleus/cytoplasm shuttling
Q13243	Nucleus/cytoplasm shuttling
Q13268	Nucleus/cytoplasm shuttling
Q13285	Nucleus/cytoplasm shuttling
Q13352	Nucleus/cytoplasm shuttling
Q13404	Nucleus/cytoplasm shuttling
Q13415	Nucleus/cytoplasm shuttling
Q13422	Nucleus/cytoplasm shuttling
Q13490	Nucleus/cytoplasm shuttling
Q13495	Nucleus/cytoplasm shuttling
Q13535	Nucleus/cytoplasm shuttling
Q13643	Nucleus/cytoplasm shuttling
Q13686	Nucleus/cytoplasm shuttling
Q13887	Nucleus/cytoplasm shuttling
Q14140	Nucleus/cytoplasm shuttling
Q14188	Nucleus/cytoplasm shuttling
Q14191	Nucleus/cytoplasm shuttling
Q14289	Nucleus/cytoplasm shuttling
Q14353	Nucleus/cytoplasm shuttling
Q14511	Nucleus/cytoplasm shuttling
Q14541	Nucleus/cytoplasm shuttling
Q14596	Nucleus/cytoplasm shuttling
Q14669	Nucleus/cytoplasm shuttling
Q14671	Nucleus/cytoplasm shuttling
Q14674	Nucleus/cytoplasm shuttling
Q14934	Nucleus/cytoplasm shuttling
Q15121	Nucleus/cytoplasm shuttling
Q15208	Nucleus/cytoplasm shuttling
Q15287	Nucleus/cytoplasm shuttling
Q15361	Nucleus/cytoplasm shuttling
Q15366	Nucleus/cytoplasm shuttling
Q15369	Nucleus/cytoplasm shuttling
Q15717	Nucleus/cytoplasm shuttling
Q16186	Nucleus/cytoplasm shuttling
Q16539	Nucleus/cytoplasm shuttling
Q16637	Nucleus/cytoplasm shuttling
Q16665	Nucleus/cytoplasm shuttling
Q16698	Nucleus/cytoplasm shuttling
Q16828	Nucleus/cytoplasm shuttling
Q16836	Nucleus/cytoplasm shuttling
Q16875	Nucleus/cytoplasm shuttling
Q2M389	Nucleus/cytoplasm shuttling
Q2TAK8	Nucleus/cytoplasm shuttling
Q3SY69	Nucleus/cytoplasm shuttling
Q49A26	Nucleus/cytoplasm shuttling
Q49AN0	Nucleus/cytoplasm shuttling
Q49MI3	Nucleus/cytoplasm shuttling
Q4VCS5	Nucleus/cytoplasm shuttling
Q502W6	Nucleus/cytoplasm shuttling
Q53GT1	Nucleus/cytoplasm shuttling
Q53S33	Nucleus/cytoplasm shuttling
Q5FBB7	Nucleus/cytoplasm shuttling
Q5HY92	Nucleus/cytoplasm shuttling
Q5T7W0	Nucleus/cytoplasm shuttling
Q5TA31	Nucleus/cytoplasm shuttling
Q5UIP0	Nucleus/cytoplasm shuttling
Q5VU43	Nucleus/cytoplasm shuttling
Q5VUA4	Nucleus/cytoplasm shuttling
Q5VUG0	Nucleus/cytoplasm shuttling
Q5VYS8	Nucleus/cytoplasm shuttling
Q5VZK9	Nucleus/cytoplasm shuttling
Q641Q2	Nucleus/cytoplasm shuttling
Q69YH5	Nucleus/cytoplasm shuttling
Q6AZZ1	Nucleus/cytoplasm shuttling
Q6FI81	Nucleus/cytoplasm shuttling
Q6IEG0	Nucleus/cytoplasm shuttling
Q6IMN6	Nucleus/cytoplasm shuttling
Q6IN85	Nucleus/cytoplasm shuttling
Q6P2H3	Nucleus/cytoplasm shuttling
Q6P6C2	Nucleus/cytoplasm shuttling
Q6ULP2	Nucleus/cytoplasm shuttling
Q6VVB1	Nucleus/cytoplasm shuttling
Q6XE24	Nucleus/cytoplasm shuttling
Q6ZN17	Nucleus/cytoplasm shuttling
Q6ZNA4	Nucleus/cytoplasm shuttling
Q70IA6	Nucleus/cytoplasm shuttling
Q75N03	Nucleus/cytoplasm shuttling
Q7L9L4	Nucleus/cytoplasm shuttling
Q7RTP6	Nucleus/cytoplasm shuttling
Q7Z3K3	Nucleus/cytoplasm shuttling
Q7Z4I7	Nucleus/cytoplasm shuttling
Q7Z4V0	Nucleus/cytoplasm shuttling
Q7Z5W3	Nucleus/cytoplasm shuttling
Q7Z6B0	Nucleus/cytoplasm shuttling
Q7Z6L1	Nucleus/cytoplasm shuttling
Q7Z6Z7	Nucleus/cytoplasm shuttling
Q7Z7B0	Nucleus/cytoplasm shuttling
Q7Z7H3	Nucleus/cytoplasm shuttling
Q7Z7H8	Nucleus/cytoplasm shuttling
Q7Z7L1	Nucleus/cytoplasm shuttling
Q86SG2	Nucleus/cytoplasm shuttling
Q86T82	Nucleus/cytoplasm shuttling
Q86TG7	Nucleus/cytoplasm shuttling
Q86VP6	Nucleus/cytoplasm shuttling
Q86WI3	Nucleus/cytoplasm shuttling
Q86WT6	Nucleus/cytoplasm shuttling
Q86Y01	Nucleus/cytoplasm shuttling
Q8IU60	Nucleus/cytoplasm shuttling
Q8IVE3	Nucleus/cytoplasm shuttling
Q8IVG9	Nucleus/cytoplasm shuttling
Q8IWB7	Nucleus/cytoplasm shuttling
Q8IWE2	Nucleus/cytoplasm shuttling
Q8IYM9	Nucleus/cytoplasm shuttling
Q8IZQ1	Nucleus/cytoplasm shuttling
Q8N163	Nucleus/cytoplasm shuttling
Q8N1F7	Nucleus/cytoplasm shuttling
Q8N1N5	Nucleus/cytoplasm shuttling
Q8N257	Nucleus/cytoplasm shuttling
Q8N2I9	Nucleus/cytoplasm shuttling
Q8N3C0	Nucleus/cytoplasm shuttling
Q8N3C7	Nucleus/cytoplasm shuttling
Q8N543	Nucleus/cytoplasm shuttling
Q8N9V2	Nucleus/cytoplasm shuttling
Q8N9W6	Nucleus/cytoplasm shuttling
Q8NCE0	Nucleus/cytoplasm shuttling
Q8NEZ2	Nucleus/cytoplasm shuttling
Q8NFC6	Nucleus/cytoplasm shuttling
Q8NFH5	Nucleus/cytoplasm shuttling
Q8NI77	Nucleus/cytoplasm shuttling
Q8TAD8	Nucleus/cytoplasm shuttling
Q8TAT6	Nucleus/cytoplasm shuttling
Q8TD08	Nucleus/cytoplasm shuttling
Q8TDC3	Nucleus/cytoplasm shuttling
Q8TDI0	Nucleus/cytoplasm shuttling
Q8TE04	Nucleus/cytoplasm shuttling
Q8TF76	Nucleus/cytoplasm shuttling
Q8WUP2	Nucleus/cytoplasm shuttling
Q8WV24	Nucleus/cytoplasm shuttling
Q8WV37	Nucleus/cytoplasm shuttling
Q8WVZ9	Nucleus/cytoplasm shuttling
Q8WXX5	Nucleus/cytoplasm shuttling
Q8WZ73	Nucleus/cytoplasm shuttling
Q92503	Nucleus/cytoplasm shuttling
Q92622	Nucleus/cytoplasm shuttling
Q92681	Nucleus/cytoplasm shuttling
Q92791	Nucleus/cytoplasm shuttling
Q92797	Nucleus/cytoplasm shuttling
Q92845	Nucleus/cytoplasm shuttling
Q92890	Nucleus/cytoplasm shuttling
Q92995	Nucleus/cytoplasm shuttling
Q93008	Nucleus/cytoplasm shuttling
Q93062	Nucleus/cytoplasm shuttling
Q969V6	Nucleus/cytoplasm shuttling
Q96A49	Nucleus/cytoplasm shuttling
Q96A56	Nucleus/cytoplasm shuttling
Q96AC1	Nucleus/cytoplasm shuttling
Q96AJ1	Nucleus/cytoplasm shuttling
Q96B26	Nucleus/cytoplasm shuttling
Q96CA5	Nucleus/cytoplasm shuttling
Q96EK4	Nucleus/cytoplasm shuttling
Q96EV8	Nucleus/cytoplasm shuttling
Q96EY7	Nucleus/cytoplasm shuttling
Q96F24	Nucleus/cytoplasm shuttling
Q96FC9	Nucleus/cytoplasm shuttling
Q96FF9	Nucleus/cytoplasm shuttling
Q96FQ6	Nucleus/cytoplasm shuttling
Q96FS4	Nucleus/cytoplasm shuttling
Q96GN5	Nucleus/cytoplasm shuttling
Q96GS6	Nucleus/cytoplasm shuttling
Q96HA8	Nucleus/cytoplasm shuttling
Q96IZ0	Nucleus/cytoplasm shuttling
Q96JA3	Nucleus/cytoplasm shuttling
Q96L92	Nucleus/cytoplasm shuttling
Q96LD4	Nucleus/cytoplasm shuttling
Q96LI5	Nucleus/cytoplasm shuttling
Q96MF2	Nucleus/cytoplasm shuttling
Q96N77	Nucleus/cytoplasm shuttling
Q96N96	Nucleus/cytoplasm shuttling
Q96NB1	Nucleus/cytoplasm shuttling
Q96NW7	Nucleus/cytoplasm shuttling
Q96P09	Nucleus/cytoplasm shuttling
Q96PC2	Nucleus/cytoplasm shuttling
Q96PU5	Nucleus/cytoplasm shuttling
Q96Q11	Nucleus/cytoplasm shuttling
Q96Q40	Nucleus/cytoplasm shuttling
Q96RR4	Nucleus/cytoplasm shuttling
Q96RS0	Nucleus/cytoplasm shuttling
Q96RU8	Nucleus/cytoplasm shuttling
Q96SB3	Nucleus/cytoplasm shuttling
Q96T51	Nucleus/cytoplasm shuttling
Q99627	Nucleus/cytoplasm shuttling
Q99653	Nucleus/cytoplasm shuttling
Q99675	Nucleus/cytoplasm shuttling
Q99685	Nucleus/cytoplasm shuttling
Q99828	Nucleus/cytoplasm shuttling
Q99966	Nucleus/cytoplasm shuttling
Q9BQ50	Nucleus/cytoplasm shuttling
Q9BQE3	Nucleus/cytoplasm shuttling
Q9BRS2	Nucleus/cytoplasm shuttling
Q9BRZ2	Nucleus/cytoplasm shuttling
Q9BSJ2	Nucleus/cytoplasm shuttling
Q9BT40	Nucleus/cytoplasm shuttling
Q9BUI4	Nucleus/cytoplasm shuttling
Q9BV20	Nucleus/cytoplasm shuttling
Q9BV68	Nucleus/cytoplasm shuttling
Q9BV86	Nucleus/cytoplasm shuttling
Q9BVS4	Nucleus/cytoplasm shuttling
Q9BW27	Nucleus/cytoplasm shuttling
Q9BW91	Nucleus/cytoplasm shuttling
Q9BWF3	Nucleus/cytoplasm shuttling
Q9BWT1	Nucleus/cytoplasm shuttling
Q9BX66	Nucleus/cytoplasm shuttling
Q9BXB4	Nucleus/cytoplasm shuttling
Q9BXS6	Nucleus/cytoplasm shuttling
Q9BXU7	Nucleus/cytoplasm shuttling
Q9BY12	Nucleus/cytoplasm shuttling
Q9BY43	Nucleus/cytoplasm shuttling
Q9BZ23	Nucleus/cytoplasm shuttling
Q9BZI7	Nucleus/cytoplasm shuttling
Q9C000	Nucleus/cytoplasm shuttling
Q9C029	Nucleus/cytoplasm shuttling
Q9C0C6	Nucleus/cytoplasm shuttling
Q9H008	Nucleus/cytoplasm shuttling
Q9H0N0	Nucleus/cytoplasm shuttling
Q9H1A4	Nucleus/cytoplasm shuttling
Q9H2K2	Nucleus/cytoplasm shuttling
Q9H2U1	Nucleus/cytoplasm shuttling
Q9H3M9	Nucleus/cytoplasm shuttling
Q9H444	Nucleus/cytoplasm shuttling
Q9H4X1	Nucleus/cytoplasm shuttling
Q9H5X1	Nucleus/cytoplasm shuttling
Q9H6K1	Nucleus/cytoplasm shuttling
Q9H6Q3	Nucleus/cytoplasm shuttling
Q9H6R4	Nucleus/cytoplasm shuttling
Q9H6S0	Nucleus/cytoplasm shuttling
Q9H773	Nucleus/cytoplasm shuttling
Q9H7L9	Nucleus/cytoplasm shuttling
Q9H7T9	Nucleus/cytoplasm shuttling
Q9H840	Nucleus/cytoplasm shuttling
Q9H845	Nucleus/cytoplasm shuttling
Q9H8W5	Nucleus/cytoplasm shuttling
Q9H999	Nucleus/cytoplasm shuttling
Q9H9J4	Nucleus/cytoplasm shuttling
Q9HC62	Nucleus/cytoplasm shuttling
Q9HCP0	Nucleus/cytoplasm shuttling
Q9HD47	Nucleus/cytoplasm shuttling
Q9NP77	Nucleus/cytoplasm shuttling
Q9NP79	Nucleus/cytoplasm shuttling
Q9NQR1	Nucleus/cytoplasm shuttling
Q9NQS7	Nucleus/cytoplasm shuttling
Q9NR09	Nucleus/cytoplasm shuttling
Q9NR48	Nucleus/cytoplasm shuttling
Q9NRX4	Nucleus/cytoplasm shuttling
Q9NRY4	Nucleus/cytoplasm shuttling
Q9NS18	Nucleus/cytoplasm shuttling
Q9NS37	Nucleus/cytoplasm shuttling
Q9NS56	Nucleus/cytoplasm shuttling
Q9NTJ3	Nucleus/cytoplasm shuttling
Q9NTX7	Nucleus/cytoplasm shuttling
Q9NU22	Nucleus/cytoplasm shuttling
Q9NUL5	Nucleus/cytoplasm shuttling
Q9NV88	Nucleus/cytoplasm shuttling
Q9NVE5	Nucleus/cytoplasm shuttling
Q9NVV4	Nucleus/cytoplasm shuttling
Q9NWB1	Nucleus/cytoplasm shuttling
Q9NWD9	Nucleus/cytoplasm shuttling
Q9NX01	Nucleus/cytoplasm shuttling
Q9NX04	Nucleus/cytoplasm shuttling
Q9NX18	Nucleus/cytoplasm shuttling
Q9NYZ3	Nucleus/cytoplasm shuttling
Q9NZ56	Nucleus/cytoplasm shuttling
Q9NZ81	Nucleus/cytoplasm shuttling
Q9NZJ9	Nucleus/cytoplasm shuttling
Q9NZN8	Nucleus/cytoplasm shuttling
Q9P0K7	Nucleus/cytoplasm shuttling
Q9P0U4	Nucleus/cytoplasm shuttling
Q9P275	Nucleus/cytoplasm shuttling
Q9P2H5	Nucleus/cytoplasm shuttling
Q9P2P6	Nucleus/cytoplasm shuttling
Q9UBB5	Nucleus/cytoplasm shuttling
Q9UDT6	Nucleus/cytoplasm shuttling
Q9UGJ0	Nucleus/cytoplasm shuttling
Q9UGP4	Nucleus/cytoplasm shuttling
Q9UHD9	Nucleus/cytoplasm shuttling
Q9UI43	Nucleus/cytoplasm shuttling
Q9UJX2	Nucleus/cytoplasm shuttling
Q9UKA2	Nucleus/cytoplasm shuttling
Q9UKL3	Nucleus/cytoplasm shuttling
Q9UKN8	Nucleus/cytoplasm shuttling
Q9UL15	Nucleus/cytoplasm shuttling
Q9UL33	Nucleus/cytoplasm shuttling
Q9ULW8	Nucleus/cytoplasm shuttling
Q9ULX3	Nucleus/cytoplasm shuttling
Q9UM13	Nucleus/cytoplasm shuttling
Q9UMS0	Nucleus/cytoplasm shuttling
Q9UMW8	Nucleus/cytoplasm shuttling
Q9UNF1	Nucleus/cytoplasm shuttling
Q9UNY5	Nucleus/cytoplasm shuttling
Q9UQE7	Nucleus/cytoplasm shuttling
Q9Y221	Nucleus/cytoplasm shuttling
Q9Y222	Nucleus/cytoplasm shuttling
Q9Y224	Nucleus/cytoplasm shuttling
Q9Y266	Nucleus/cytoplasm shuttling
Q9Y283	Nucleus/cytoplasm shuttling
Q9Y295	Nucleus/cytoplasm shuttling
Q9Y2N7	Nucleus/cytoplasm shuttling
Q9Y2S7	Nucleus/cytoplasm shuttling
Q9Y2X3	Nucleus/cytoplasm shuttling
Q9Y315	Nucleus/cytoplasm shuttling
Q9Y3A5	Nucleus/cytoplasm shuttling
Q9Y3B2	Nucleus/cytoplasm shuttling
Q9Y3B8	Nucleus/cytoplasm shuttling
Q9Y3C4	Nucleus/cytoplasm shuttling
Q9Y3M2	Nucleus/cytoplasm shuttling
Q9Y448	Nucleus/cytoplasm shuttling
Q9Y4G2	Nucleus/cytoplasm shuttling
Q9Y4J8	Nucleus/cytoplasm shuttling
Q9Y5L4	Nucleus/cytoplasm shuttling
Q9Y697	Nucleus/cytoplasm shuttling
Q9Y6K5	Nucleus/cytoplasm shuttling
Q9Y6M1	Nucleus/cytoplasm shuttling
Q9Y6Q9	Nucleus/cytoplasm shuttling
Q9Y6X0	Nucleus/cytoplasm shuttling
Q9Y6X9	Nucleus/cytoplasm shuttling
A0JNW5	Other intracellular organelle
A4D1P6	Other intracellular organelle
A5D8T8	Other intracellular organelle
A5PKW4	Other intracellular organelle
A8K0Z3	Other intracellular organelle
O00628	Other intracellular organelle
O14994	Other intracellular organelle
O43734	Other intracellular organelle
O43820	Other intracellular organelle
O43915	Other intracellular organelle
O60493	Other intracellular organelle
O75140	Other intracellular organelle
O75146	Other intracellular organelle
O75594	Other intracellular organelle
O94827	Other intracellular organelle
O94868	Other intracellular organelle
O94973	Other intracellular organelle
O95295	Other intracellular organelle
P00491	Other intracellular organelle
P01185	Other intracellular organelle
P01189	Other intracellular organelle
P02655	Other intracellular organelle
P02656	Other intracellular organelle
P02766	Other intracellular organelle
P04062	Other intracellular organelle
P04196	Other intracellular organelle
P05089	Other intracellular organelle
P07858	Other intracellular organelle
P08311	Other intracellular organelle
P11678	Other intracellular organelle
P11686	Other intracellular organelle
P16885	Other intracellular organelle
P17050	Other intracellular organelle
P17858	Other intracellular organelle
P20336	Other intracellular organelle
P20783	Other intracellular organelle
P25774	Other intracellular organelle
P28676	Other intracellular organelle
P28799	Other intracellular organelle
P31997	Other intracellular organelle
P34913	Other intracellular organelle
P35475	Other intracellular organelle
P41439	Other intracellular organelle
P43353	Other intracellular organelle
P49754	Other intracellular organelle
P49757	Other intracellular organelle
P51888	Other intracellular organelle
P54108	Other intracellular organelle
P55073	Other intracellular organelle
P55259	Other intracellular organelle
P61224	Other intracellular organelle
P68871	Other intracellular organelle
Q01432	Other intracellular organelle
Q02083	Other intracellular organelle
Q07960	Other intracellular organelle
Q0VAM2	Other intracellular organelle
Q10588	Other intracellular organelle
Q13231	Other intracellular organelle
Q14894	Other intracellular organelle
Q14C86	Other intracellular organelle
Q15027	Other intracellular organelle
Q15075	Other intracellular organelle
Q15276	Other intracellular organelle
Q2T9J0	Other intracellular organelle
Q5T011	Other intracellular organelle
Q5T0N5	Other intracellular organelle
Q5T1M5	Other intracellular organelle
Q5TH69	Other intracellular organelle
Q6PJI9	Other intracellular organelle
Q6QNY0	Other intracellular organelle
Q6ZMU5	Other intracellular organelle
Q6ZTN6	Other intracellular organelle
Q6ZVM7	Other intracellular organelle
Q70EL3	Other intracellular organelle
Q8IUC6	Other intracellular organelle
Q8IYJ3	Other intracellular organelle
Q8NB66	Other intracellular organelle
Q8ND25	Other intracellular organelle
Q8TCE6	Other intracellular organelle
Q8TDJ6	Other intracellular organelle
Q96BM1	Other intracellular organelle
Q96DM3	Other intracellular organelle
Q96E17	Other intracellular organelle
Q99969	Other intracellular organelle
Q99983	Other intracellular organelle
Q9BQ24	Other intracellular organelle
Q9BQI5	Other intracellular organelle
Q9BSW2	Other intracellular organelle
Q9BXW6	Other intracellular organelle
Q9H0E2	Other intracellular organelle
Q9H270	Other intracellular organelle
Q9H4M9	Other intracellular organelle
Q9HAT2	Other intracellular organelle
Q9HCE0	Other intracellular organelle
Q9UBX1	Other intracellular organelle
Q9UKG9	Other intracellular organelle
Q9UKJ5	Other intracellular organelle
Q9UNE2	Other intracellular organelle
Q9UPW8	Other intracellular organelle
Q9Y2H2	Other intracellular organelle
Q9Y2J4	Other intracellular organelle
Q9Y2Q5	Other intracellular organelle
Q9Y337	Other intracellular organelle
Q9Y376	Other intracellular organelle
Q9Y5W8	Other intracellular organelle
Q9Y5W9	Other intracellular organelle
A0A0K2S4Q6	Plasmamembrane TMP
A0PJK1	Plasmamembrane TMP
A1A5B4	Plasmamembrane TMP
A6NGU5	Plasmamembrane TMP
A8K7I4	Plasmamembrane TMP
O00180	Plasmamembrane TMP
O00238	Plasmamembrane TMP
O00254	Plasmamembrane TMP
O00400	Plasmamembrane TMP
O00421	Plasmamembrane TMP
O00526	Plasmamembrane TMP
O00590	Plasmamembrane TMP
O14522	Plasmamembrane TMP
O14649	Plasmamembrane TMP
O14735	Plasmamembrane TMP
O14817	Plasmamembrane TMP
O14843	Plasmamembrane TMP
O14931	Plasmamembrane TMP
O14949	Plasmamembrane TMP
O14975	Plasmamembrane TMP
O15075	Plasmamembrane TMP
O15118	Plasmamembrane TMP
O15173	Plasmamembrane TMP
O15399	Plasmamembrane TMP
O15427	Plasmamembrane TMP
O15552	Plasmamembrane TMP
O43157	Plasmamembrane TMP
O43184	Plasmamembrane TMP
O43306	Plasmamembrane TMP
O43424	Plasmamembrane TMP
O43497	Plasmamembrane TMP
O43508	Plasmamembrane TMP
O43511	Plasmamembrane TMP
O43526	Plasmamembrane TMP
O43613	Plasmamembrane TMP
O43699	Plasmamembrane TMP
O43749	Plasmamembrane TMP
O43760	Plasmamembrane TMP
O43861	Plasmamembrane TMP
O43868	Plasmamembrane TMP
O60266	Plasmamembrane TMP
O60359	Plasmamembrane TMP
O60469	Plasmamembrane TMP
O60602	Plasmamembrane TMP
O60603	Plasmamembrane TMP
O60636	Plasmamembrane TMP
O60669	Plasmamembrane TMP
O60706	Plasmamembrane TMP
O60779	Plasmamembrane TMP
O60883	Plasmamembrane TMP
O60894	Plasmamembrane TMP
O75015	Plasmamembrane TMP
O75069	Plasmamembrane TMP
O75106	Plasmamembrane TMP
O75121	Plasmamembrane TMP
O75144	Plasmamembrane TMP
O75197	Plasmamembrane TMP
O75311	Plasmamembrane TMP
O75379	Plasmamembrane TMP
O75508	Plasmamembrane TMP
O75509	Plasmamembrane TMP
O75578	Plasmamembrane TMP
O75631	Plasmamembrane TMP
O75871	Plasmamembrane TMP
O75911	Plasmamembrane TMP
O75915	Plasmamembrane TMP
O75976	Plasmamembrane TMP
O76082	Plasmamembrane TMP
O94759	Plasmamembrane TMP
O94823	Plasmamembrane TMP
O94911	Plasmamembrane TMP
O95136	Plasmamembrane TMP
O95206	Plasmamembrane TMP
O95298	Plasmamembrane TMP
O95427	Plasmamembrane TMP
O95500	Plasmamembrane TMP
O95754	Plasmamembrane TMP
O95858	Plasmamembrane TMP
P00403	Plasmamembrane TMP
P01130	Plasmamembrane TMP
P01133	Plasmamembrane TMP
P01375	Plasmamembrane TMP
P01906	Plasmamembrane TMP
P01911	Plasmamembrane TMP
P02708	Plasmamembrane TMP
P02748	Plasmamembrane TMP
P04000	Plasmamembrane TMP
P04233	Plasmamembrane TMP
P04843	Plasmamembrane TMP
P05107	Plasmamembrane TMP
P06213	Plasmamembrane TMP
P06729	Plasmamembrane TMP
P07358	Plasmamembrane TMP
P07510	Plasmamembrane TMP
P07550	Plasmamembrane TMP
P07766	Plasmamembrane TMP
P07949	Plasmamembrane TMP
P08247	Plasmamembrane TMP
P08575	Plasmamembrane TMP
P08910	Plasmamembrane TMP
P08913	Plasmamembrane TMP
P09601	Plasmamembrane TMP
P09603	Plasmamembrane TMP
P09693	Plasmamembrane TMP
P09758	Plasmamembrane TMP
P09912	Plasmamembrane TMP
P0DMS9	Plasmamembrane TMP
P0DTU4	Plasmamembrane TMP
P10747	Plasmamembrane TMP
P10912	Plasmamembrane TMP
P10966	Plasmamembrane TMP
P11021	Plasmamembrane TMP
P11230	Plasmamembrane TMP
P11362	Plasmamembrane TMP
P11717	Plasmamembrane TMP
P12236	Plasmamembrane TMP
P13224	Plasmamembrane TMP
P13385	Plasmamembrane TMP
P13637	Plasmamembrane TMP
P13671	Plasmamembrane TMP
P14151	Plasmamembrane TMP
P14410	Plasmamembrane TMP
P14784	Plasmamembrane TMP
P14867	Plasmamembrane TMP
P15328	Plasmamembrane TMP
P16109	Plasmamembrane TMP
P16144	Plasmamembrane TMP
P16581	Plasmamembrane TMP
P16871	Plasmamembrane TMP
P17181	Plasmamembrane TMP
P17302	Plasmamembrane TMP
P17948	Plasmamembrane TMP
P18505	Plasmamembrane TMP
P18564	Plasmamembrane TMP
P18825	Plasmamembrane TMP
P18827	Plasmamembrane TMP
P19022	Plasmamembrane TMP
P19526	Plasmamembrane TMP
P19634	Plasmamembrane TMP
P19878	Plasmamembrane TMP
P20648	Plasmamembrane TMP
P20701	Plasmamembrane TMP
P21462	Plasmamembrane TMP
P21589	Plasmamembrane TMP
P21757	Plasmamembrane TMP
P21802	Plasmamembrane TMP
P21918	Plasmamembrane TMP
P21926	Plasmamembrane TMP
P21964	Plasmamembrane TMP
P22001	Plasmamembrane TMP
P22695	Plasmamembrane TMP
P23415	Plasmamembrane TMP
P23510	Plasmamembrane TMP
P24046	Plasmamembrane TMP
P24530	Plasmamembrane TMP
P25021	Plasmamembrane TMP
P25025	Plasmamembrane TMP
P25063	Plasmamembrane TMP
P25089	Plasmamembrane TMP
P26715	Plasmamembrane TMP
P26718	Plasmamembrane TMP
P26951	Plasmamembrane TMP
P27105	Plasmamembrane TMP
P27487	Plasmamembrane TMP
P28331	Plasmamembrane TMP
P28335	Plasmamembrane TMP
P28566	Plasmamembrane TMP
P28908	Plasmamembrane TMP
P29017	Plasmamembrane TMP
P29320	Plasmamembrane TMP
P29322	Plasmamembrane TMP
P29371	Plasmamembrane TMP
P30273	Plasmamembrane TMP
P30511	Plasmamembrane TMP
P30530	Plasmamembrane TMP
P30559	Plasmamembrane TMP
P30939	Plasmamembrane TMP
P30988	Plasmamembrane TMP
P31639	Plasmamembrane TMP
P31641	Plasmamembrane TMP
P31644	Plasmamembrane TMP
P31645	Plasmamembrane TMP
P31785	Plasmamembrane TMP
P31995	Plasmamembrane TMP
P32241	Plasmamembrane TMP
P32246	Plasmamembrane TMP
P32247	Plasmamembrane TMP
P32249	Plasmamembrane TMP
P32856	Plasmamembrane TMP
P33681	Plasmamembrane TMP
P34995	Plasmamembrane TMP
P35346	Plasmamembrane TMP
P35590	Plasmamembrane TMP
P36544	Plasmamembrane TMP
P38570	Plasmamembrane TMP
P40189	Plasmamembrane TMP
P40198	Plasmamembrane TMP
P41143	Plasmamembrane TMP
P41146	Plasmamembrane TMP
P41217	Plasmamembrane TMP
P41440	Plasmamembrane TMP
P41594	Plasmamembrane TMP
P41732	Plasmamembrane TMP
P43004	Plasmamembrane TMP
P43007	Plasmamembrane TMP
P43121	Plasmamembrane TMP
P43627	Plasmamembrane TMP
P43629	Plasmamembrane TMP
P43681	Plasmamembrane TMP
P46059	Plasmamembrane TMP
P46098	Plasmamembrane TMP
P46721	Plasmamembrane TMP
P47211	Plasmamembrane TMP
P47804	Plasmamembrane TMP
P47870	Plasmamembrane TMP
P48357	Plasmamembrane TMP
P48549	Plasmamembrane TMP
P48764	Plasmamembrane TMP
P50052	Plasmamembrane TMP
P50281	Plasmamembrane TMP
P50443	Plasmamembrane TMP
P51164	Plasmamembrane TMP
P51172	Plasmamembrane TMP
P51681	Plasmamembrane TMP
P51684	Plasmamembrane TMP
P51790	Plasmamembrane TMP
P51811	Plasmamembrane TMP
P51828	Plasmamembrane TMP
P53708	Plasmamembrane TMP
P53985	Plasmamembrane TMP
P54710	Plasmamembrane TMP
P54753	Plasmamembrane TMP
P55017	Plasmamembrane TMP
P55061	Plasmamembrane TMP
P55087	Plasmamembrane TMP
P55289	Plasmamembrane TMP
P55291	Plasmamembrane TMP
P56180	Plasmamembrane TMP
P56199	Plasmamembrane TMP
P56557	Plasmamembrane TMP
P57103	Plasmamembrane TMP
P58400	Plasmamembrane TMP
P59901	Plasmamembrane TMP
P60033	Plasmamembrane TMP
P61769	Plasmamembrane TMP
P63252	Plasmamembrane TMP
P78334	Plasmamembrane TMP
P78348	Plasmamembrane TMP
P78380	Plasmamembrane TMP
P78508	Plasmamembrane TMP
P79483	Plasmamembrane TMP
P82279	Plasmamembrane TMP
Q01453	Plasmamembrane TMP
Q02505	Plasmamembrane TMP
Q02763	Plasmamembrane TMP
Q04609	Plasmamembrane TMP
Q04656	Plasmamembrane TMP
Q04771	Plasmamembrane TMP
Q04844	Plasmamembrane TMP
Q05586	Plasmamembrane TMP
Q07075	Plasmamembrane TMP
Q07108	Plasmamembrane TMP
Q07812	Plasmamembrane TMP
Q08174	Plasmamembrane TMP
Q08289	Plasmamembrane TMP
Q08334	Plasmamembrane TMP
Q08477	Plasmamembrane TMP
Q08554	Plasmamembrane TMP
Q09013	Plasmamembrane TMP
Q09470	Plasmamembrane TMP
Q10589	Plasmamembrane TMP
Q12866	Plasmamembrane TMP
Q12879	Plasmamembrane TMP
Q12912	Plasmamembrane TMP
Q12981	Plasmamembrane TMP
Q13018	Plasmamembrane TMP
Q13023	Plasmamembrane TMP
Q13061	Plasmamembrane TMP
Q13258	Plasmamembrane TMP
Q13303	Plasmamembrane TMP
Q13324	Plasmamembrane TMP
Q13326	Plasmamembrane TMP
Q13332	Plasmamembrane TMP
Q13444	Plasmamembrane TMP
Q13454	Plasmamembrane TMP
Q13488	Plasmamembrane TMP
Q13491	Plasmamembrane TMP
Q13507	Plasmamembrane TMP
Q13571	Plasmamembrane TMP
Q13586	Plasmamembrane TMP
Q13641	Plasmamembrane TMP
Q13698	Plasmamembrane TMP
Q13873	Plasmamembrane TMP
Q14003	Plasmamembrane TMP
Q14118	Plasmamembrane TMP
Q14162	Plasmamembrane TMP
Q14242	Plasmamembrane TMP
Q14247	Plasmamembrane TMP
Q14332	Plasmamembrane TMP
Q14416	Plasmamembrane TMP
Q14542	Plasmamembrane TMP
Q14627	Plasmamembrane TMP
Q14643	Plasmamembrane TMP
Q14654	Plasmamembrane TMP
Q14714	Plasmamembrane TMP
Q14722	Plasmamembrane TMP
Q14953	Plasmamembrane TMP
Q14BN4	Plasmamembrane TMP
Q15256	Plasmamembrane TMP
Q15303	Plasmamembrane TMP
Q15363	Plasmamembrane TMP
Q15375	Plasmamembrane TMP
Q15399	Plasmamembrane TMP
Q15768	Plasmamembrane TMP
Q15904	Plasmamembrane TMP
Q16478	Plasmamembrane TMP
Q16558	Plasmamembrane TMP
Q16570	Plasmamembrane TMP
Q16602	Plasmamembrane TMP
Q16617	Plasmamembrane TMP
Q16623	Plasmamembrane TMP
Q16625	Plasmamembrane TMP
Q16720	Plasmamembrane TMP
Q16819	Plasmamembrane TMP
Q16832	Plasmamembrane TMP
Q19T08	Plasmamembrane TMP
Q2HXU8	Plasmamembrane TMP
Q2KHT4	Plasmamembrane TMP
Q2M2E3	Plasmamembrane TMP
Q2M3G0	Plasmamembrane TMP
Q32M45	Plasmamembrane TMP
Q3MIR4	Plasmamembrane TMP
Q495M3	Plasmamembrane TMP
Q4KMQ2	Plasmamembrane TMP
Q4U2R8	Plasmamembrane TMP
Q53EL9	Plasmamembrane TMP
Q53GD3	Plasmamembrane TMP
Q53R12	Plasmamembrane TMP
Q5DX21	Plasmamembrane TMP
Q5EBL8	Plasmamembrane TMP
Q5JUK3	Plasmamembrane TMP
Q5NUL3	Plasmamembrane TMP
Q5SQ64	Plasmamembrane TMP
Q5SZK8	Plasmamembrane TMP
Q5T9L3	Plasmamembrane TMP
Q5VST9	Plasmamembrane TMP
Q5W0Z9	Plasmamembrane TMP
Q68CP4	Plasmamembrane TMP
Q68D85	Plasmamembrane TMP
Q6BAA4	Plasmamembrane TMP
Q6EMK4	Plasmamembrane TMP
Q6IWH7	Plasmamembrane TMP
Q6N022	Plasmamembrane TMP
Q6NSJ5	Plasmamembrane TMP
Q6NUS6	Plasmamembrane TMP
Q6P1A2	Plasmamembrane TMP
Q6P1K1	Plasmamembrane TMP
Q6P5W5	Plasmamembrane TMP
Q6PRD1	Plasmamembrane TMP
Q6U736	Plasmamembrane TMP
Q6U841	Plasmamembrane TMP
Q6UVM3	Plasmamembrane TMP
Q6UW56	Plasmamembrane TMP
Q6UW68	Plasmamembrane TMP
Q6UWF3	Plasmamembrane TMP
Q6UWU4	Plasmamembrane TMP
Q6UXB4	Plasmamembrane TMP
Q6UXG3	Plasmamembrane TMP
Q6UXV0	Plasmamembrane TMP
Q6YBV0	Plasmamembrane TMP
Q6ZMI3	Plasmamembrane TMP
Q6ZMJ2	Plasmamembrane TMP
Q6ZQN7	Plasmamembrane TMP
Q6ZTQ4	Plasmamembrane TMP
Q6ZUX7	Plasmamembrane TMP
Q7L1I2	Plasmamembrane TMP
Q7L513	Plasmamembrane TMP
Q7RTP0	Plasmamembrane TMP
Q7RTX7	Plasmamembrane TMP
Q7Z3S7	Plasmamembrane TMP
Q7Z410	Plasmamembrane TMP
Q7Z4N2	Plasmamembrane TMP
Q7Z5N4	Plasmamembrane TMP
Q7Z6A9	Plasmamembrane TMP
Q7Z6L0	Plasmamembrane TMP
Q7Z7N9	Plasmamembrane TMP
Q86SU0	Plasmamembrane TMP
Q86UK0	Plasmamembrane TMP
Q86V40	Plasmamembrane TMP
Q86WA9	Plasmamembrane TMP
Q86WB7	Plasmamembrane TMP
Q86WK6	Plasmamembrane TMP
Q86WR0	Plasmamembrane TMP
Q86XM0	Plasmamembrane TMP
Q86Y34	Plasmamembrane TMP
Q86YT9	Plasmamembrane TMP
Q8IU68	Plasmamembrane TMP
Q8IUH5	Plasmamembrane TMP
Q8IUK5	Plasmamembrane TMP
Q8IUW5	Plasmamembrane TMP
Q8IUY3	Plasmamembrane TMP
Q8IV77	Plasmamembrane TMP
Q8IVJ1	Plasmamembrane TMP
Q8IW52	Plasmamembrane TMP
Q8IWU4	Plasmamembrane TMP
Q8IY26	Plasmamembrane TMP
Q8IYR6	Plasmamembrane TMP
Q8IZF0	Plasmamembrane TMP
Q8IZJ1	Plasmamembrane TMP
Q8N0W4	Plasmamembrane TMP
Q8N126	Plasmamembrane TMP
Q8N2C7	Plasmamembrane TMP
Q8N387	Plasmamembrane TMP
Q8N3G9	Plasmamembrane TMP
Q8N3J6	Plasmamembrane TMP
Q8N3Y7	Plasmamembrane TMP
Q8N423	Plasmamembrane TMP
Q8N441	Plasmamembrane TMP
Q8N4L2	Plasmamembrane TMP
Q8N4V1	Plasmamembrane TMP
Q8N5K1	Plasmamembrane TMP
Q8N5M9	Plasmamembrane TMP
Q8N695	Plasmamembrane TMP
Q8N6P7	Plasmamembrane TMP
Q8N7C0	Plasmamembrane TMP
Q8N9I0	Plasmamembrane TMP
Q8NAC3	Plasmamembrane TMP
Q8NAN2	Plasmamembrane TMP
Q8NAU1	Plasmamembrane TMP
Q8NB49	Plasmamembrane TMP
Q8NBJ4	Plasmamembrane TMP
Q8NBV8	Plasmamembrane TMP
Q8NCG7	Plasmamembrane TMP
Q8NCM2	Plasmamembrane TMP
Q8NEC5	Plasmamembrane TMP
Q8NFJ6	Plasmamembrane TMP
Q8NFT2	Plasmamembrane TMP
Q8NHL6	Plasmamembrane TMP
Q8NHU3	Plasmamembrane TMP
Q8TAC9	Plasmamembrane TMP
Q8TBB6	Plasmamembrane TMP
Q8TCG1	Plasmamembrane TMP
Q8TCT8	Plasmamembrane TMP
Q8TCU5	Plasmamembrane TMP
Q8TCY5	Plasmamembrane TMP
Q8TDD5	Plasmamembrane TMP
Q8TDI8	Plasmamembrane TMP
Q8TDU6	Plasmamembrane TMP
Q8TEZ7	Plasmamembrane TMP
Q8WTV0	Plasmamembrane TMP
Q8WUX1	Plasmamembrane TMP
Q8WVQ1	Plasmamembrane TMP
Q8WWG9	Plasmamembrane TMP
Q8WWT9	Plasmamembrane TMP
Q8WXA8	Plasmamembrane TMP
Q8WZ04	Plasmamembrane TMP
Q92478	Plasmamembrane TMP
Q92508	Plasmamembrane TMP
Q92673	Plasmamembrane TMP
Q92854	Plasmamembrane TMP
Q92952	Plasmamembrane TMP
Q92956	Plasmamembrane TMP
Q92982	Plasmamembrane TMP
Q93050	Plasmamembrane TMP
Q93084	Plasmamembrane TMP
Q969E2	Plasmamembrane TMP
Q969L2	Plasmamembrane TMP
Q969P0	Plasmamembrane TMP
Q969V3	Plasmamembrane TMP
Q969X2	Plasmamembrane TMP
Q96BF3	Plasmamembrane TMP
Q96BI1	Plasmamembrane TMP
Q96CP7	Plasmamembrane TMP
Q96D31	Plasmamembrane TMP
Q96EP9	Plasmamembrane TMP
Q96FE5	Plasmamembrane TMP
Q96FL8	Plasmamembrane TMP
Q96GZ6	Plasmamembrane TMP
Q96J84	Plasmamembrane TMP
Q96JA1	Plasmamembrane TMP
Q96JJ6	Plasmamembrane TMP
Q96JJ7	Plasmamembrane TMP
Q96KK3	Plasmamembrane TMP
Q96KK4	Plasmamembrane TMP
Q96LA6	Plasmamembrane TMP
Q96MS0	Plasmamembrane TMP
Q96MU8	Plasmamembrane TMP
Q96P65	Plasmamembrane TMP
Q96PD2	Plasmamembrane TMP
Q96PH1	Plasmamembrane TMP
Q96PS8	Plasmamembrane TMP
Q96Q91	Plasmamembrane TMP
Q96RI8	Plasmamembrane TMP
Q96S37	Plasmamembrane TMP
Q96T54	Plasmamembrane TMP
Q99250	Plasmamembrane TMP
Q99523	Plasmamembrane TMP
Q99527	Plasmamembrane TMP
Q99571	Plasmamembrane TMP
Q99665	Plasmamembrane TMP
Q99678	Plasmamembrane TMP
Q99726	Plasmamembrane TMP
Q99835	Plasmamembrane TMP
Q99946	Plasmamembrane TMP
Q99996	Plasmamembrane TMP
Q9BPV8	Plasmamembrane TMP
Q9BQ31	Plasmamembrane TMP
Q9BRQ6	Plasmamembrane TMP
Q9BTX1	Plasmamembrane TMP
Q9BVT8	Plasmamembrane TMP
Q9BX59	Plasmamembrane TMP
Q9BX74	Plasmamembrane TMP
Q9BXJ7	Plasmamembrane TMP
Q9BXP2	Plasmamembrane TMP
Q9BXS9	Plasmamembrane TMP
Q9BXU9	Plasmamembrane TMP
Q9BY07	Plasmamembrane TMP
Q9BYF1	Plasmamembrane TMP
Q9BZG2	Plasmamembrane TMP
Q9BZJ8	Plasmamembrane TMP
Q9C0B5	Plasmamembrane TMP
Q9C0E8	Plasmamembrane TMP
Q9C0H2	Plasmamembrane TMP
Q9GZQ6	Plasmamembrane TMP
Q9GZV3	Plasmamembrane TMP
Q9H0Q3	Plasmamembrane TMP
Q9H0R3	Plasmamembrane TMP
Q9H0U3	Plasmamembrane TMP
Q9H221	Plasmamembrane TMP
Q9H252	Plasmamembrane TMP
Q9H2A7	Plasmamembrane TMP
Q9H2B2	Plasmamembrane TMP
Q9H2E6	Plasmamembrane TMP
Q9H2S1	Plasmamembrane TMP
Q9H2U9	Plasmamembrane TMP
Q9H3N8	Plasmamembrane TMP
Q9H598	Plasmamembrane TMP
Q9H6L2	Plasmamembrane TMP
Q9H7V2	Plasmamembrane TMP
Q9H9B4	Plasmamembrane TMP
Q9H9S5	Plasmamembrane TMP
Q9HAV5	Plasmamembrane TMP
Q9HBB8	Plasmamembrane TMP
Q9HBE5	Plasmamembrane TMP
Q9HBG4	Plasmamembrane TMP
Q9HBG7	Plasmamembrane TMP
Q9HC97	Plasmamembrane TMP
Q9HCN3	Plasmamembrane TMP
Q9HCS2	Plasmamembrane TMP
Q9HDC5	Plasmamembrane TMP
Q9N2K0	Plasmamembrane TMP
Q9NP58	Plasmamembrane TMP
Q9NP59	Plasmamembrane TMP
Q9NP60	Plasmamembrane TMP
Q9NP84	Plasmamembrane TMP
Q9NP91	Plasmamembrane TMP
Q9NQ84	Plasmamembrane TMP
Q9NR16	Plasmamembrane TMP
Q9NR61	Plasmamembrane TMP
Q9NR82	Plasmamembrane TMP
Q9NRX5	Plasmamembrane TMP
Q9NS61	Plasmamembrane TMP
Q9NSD5	Plasmamembrane TMP
Q9NT68	Plasmamembrane TMP
Q9NTI2	Plasmamembrane TMP
Q9NTN9	Plasmamembrane TMP
Q9NUT2	Plasmamembrane TMP
Q9NW15	Plasmamembrane TMP
Q9NWF4	Plasmamembrane TMP
Q9NY64	Plasmamembrane TMP
Q9NY72	Plasmamembrane TMP
Q9NY91	Plasmamembrane TMP
Q9NYQ6	Plasmamembrane TMP
Q9NYQ7	Plasmamembrane TMP
Q9NYR8	Plasmamembrane TMP
Q9NZ94	Plasmamembrane TMP
Q9NZC3	Plasmamembrane TMP
Q9NZR2	Plasmamembrane TMP
Q9NZV8	Plasmamembrane TMP
Q9P0X4	Plasmamembrane TMP
Q9P1Z3	Plasmamembrane TMP
Q9P241	Plasmamembrane TMP
Q9P273	Plasmamembrane TMP
Q9P2B2	Plasmamembrane TMP
Q9P2W9	Plasmamembrane TMP
Q9UBG0	Plasmamembrane TMP
Q9UBK5	Plasmamembrane TMP
Q9UBM1	Plasmamembrane TMP
Q9UBN1	Plasmamembrane TMP
Q9UEW3	Plasmamembrane TMP
Q9UF33	Plasmamembrane TMP
Q9UGH3	Plasmamembrane TMP
Q9UI14	Plasmamembrane TMP
Q9UIR0	Plasmamembrane TMP
Q9UJS0	Plasmamembrane TMP
Q9UKP6	Plasmamembrane TMP
Q9UKZ4	Plasmamembrane TMP
Q9UL62	Plasmamembrane TMP
Q9ULB5	Plasmamembrane TMP
Q9ULC0	Plasmamembrane TMP
Q9ULK0	Plasmamembrane TMP
Q9ULV1	Plasmamembrane TMP
Q9ULY5	Plasmamembrane TMP
Q9UM01	Plasmamembrane TMP
Q9UNK0	Plasmamembrane TMP
Q9UNN8	Plasmamembrane TMP
Q9UP95	Plasmamembrane TMP
Q9UPI3	Plasmamembrane TMP
Q9UPX6	Plasmamembrane TMP
Q9UQ05	Plasmamembrane TMP
Q9UQD0	Plasmamembrane TMP
Q9Y2G3	Plasmamembrane TMP
Q9Y2P4	Plasmamembrane TMP
Q9Y2T6	Plasmamembrane TMP
Q9Y345	Plasmamembrane TMP
Q9Y3E0	Plasmamembrane TMP
Q9Y493	Plasmamembrane TMP
Q9Y4D7	Plasmamembrane TMP
Q9Y5E3	Plasmamembrane TMP
Q9Y5E9	Plasmamembrane TMP
Q9Y5F1	Plasmamembrane TMP
Q9Y5H9	Plasmamembrane TMP
Q9Y5Y7	Plasmamembrane TMP
Q9Y639	Plasmamembrane TMP
Q9Y694	Plasmamembrane TMP
Q9Y6H6	Plasmamembrane TMP
Q9Y6M5	Plasmamembrane TMP
Q53RT3	TMP in unknown membrane
Q5T700	TMP in unknown membrane
Q6ZT21	TMP in unknown membrane
Q71RG4	TMP in unknown membrane
Q8N6C5	TMP in unknown membrane
Q8TBM7	TMP in unknown membrane
Q8WW34	TMP in unknown membrane
Q96CE8	TMP in unknown membrane
Q96GL9	TMP in unknown membrane
Q9BYE2	TMP in unknown membrane
Q9H799	TMP in unknown membrane
Q9NQW8	TMP in unknown membrane
Q9Y4D8	TMP in unknown membrane
A6NEM1	Unknown
A8MTA8	Unknown
O43687	Unknown
O60232	Unknown
O75409	Unknown
O95147	Unknown
P23515	Unknown
P42331	Unknown
P55056	Unknown
P56278	Unknown
P78314	Unknown
Q15517	Unknown
Q2WGJ6	Unknown
Q3KP44	Unknown
Q5HYW2	Unknown
Q5SWW7	Unknown
Q5T5A8	Unknown
Q5TA77	Unknown
Q6ISU1	Unknown
Q6PL24	Unknown
Q6S5L8	Unknown
Q8IV16	Unknown
Q8N3A8	Unknown
Q8TBK6	Unknown
Q8TC20	Unknown
Q8TEJ3	Unknown
Q8WX94	Unknown
Q96G42	Unknown
Q96HT8	Unknown
Q96QS6	Unknown
Q9HAC8	Unknown
Q9HDB5	Unknown
Q9NRG1	Unknown
Q9NYI0	Unknown
Q9UDX3	Unknown
Q9UHD1	Unknown
Q9UII6	Unknown
Q9ULV8	Unknown
Q9UMX6	Unknown
