## Supplementary data files for "Phase-separating fusion proteins drive cancer by dysregulating transcription through ectopic condensates": background_816.tsv

A0AVF1	Cytoskeleton
A2RUB6	Cytoskeleton
A6NK89	Cytoskeleton
O00160	Cytoskeleton
O00522	Cytoskeleton
O14578	Cytoskeleton
O14613	Cytoskeleton
O14782	Cytoskeleton
O15061	Cytoskeleton
O15079	Cytoskeleton
O15083	Cytoskeleton
O15195	Cytoskeleton
O43166	Cytoskeleton
O43303	Cytoskeleton
O43312	Cytoskeleton
O43353	Cytoskeleton
O43516	Cytoskeleton
O43602	Cytoskeleton
O43805	Cytoskeleton
O60333	Cytoskeleton
O60437	Cytoskeleton
O75800	Cytoskeleton
O76041	Cytoskeleton
O76071	Cytoskeleton
O95613	Cytoskeleton
O95922	Cytoskeleton
P02549	Cytoskeleton
P04350	Cytoskeleton
P05783	Cytoskeleton
P05976	Cytoskeleton
P06239	Cytoskeleton
P07196	Cytoskeleton
P07951	Cytoskeleton
P08590	Cytoskeleton
P08670	Cytoskeleton
P0DPH7	Cytoskeleton
P0DPH8	Cytoskeleton
P11055	Cytoskeleton
P13535	Cytoskeleton
P13645	Cytoskeleton
P13796	Cytoskeleton
P16452	Cytoskeleton
P17081	Cytoskeleton
P17600	Cytoskeleton
P20930	Cytoskeleton
P24844	Cytoskeleton
P27816	Cytoskeleton
P29536	Cytoskeleton
P35241	Cytoskeleton
P35580	Cytoskeleton
P35612	Cytoskeleton
P41219	Cytoskeleton
P42025	Cytoskeleton
P45378	Cytoskeleton
P45379	Cytoskeleton
P47756	Cytoskeleton
P49354	Cytoskeleton
P49356	Cytoskeleton
P49368	Cytoskeleton
P49418	Cytoskeleton
P53814	Cytoskeleton
P55040	Cytoskeleton
P61163	Cytoskeleton
P63096	Cytoskeleton
P63267	Cytoskeleton
P68133	Cytoskeleton
P78352	Cytoskeleton
Q04695	Cytoskeleton
Q04759	Cytoskeleton
Q07866	Cytoskeleton
Q08495	Cytoskeleton
Q13099	Cytoskeleton
Q13402	Cytoskeleton
Q13459	Cytoskeleton
Q13515	Cytoskeleton
Q13561	Cytoskeleton
Q13671	Cytoskeleton
Q13796	Cytoskeleton
Q13875	Cytoskeleton
Q14254	Cytoskeleton
Q15555	Cytoskeleton
Q16204	Cytoskeleton
Q16584	Cytoskeleton
Q2TAC2	Cytoskeleton
Q32MZ4	Cytoskeleton
Q3KR16	Cytoskeleton
Q3SY00	Cytoskeleton
Q494U1	Cytoskeleton
Q494V2	Cytoskeleton
Q53GG5	Cytoskeleton
Q53H96	Cytoskeleton
Q5BJF6	Cytoskeleton
Q5JTW2	Cytoskeleton
Q5JVL4	Cytoskeleton
Q5SZL2	Cytoskeleton
Q5T7B8	Cytoskeleton
Q5VT25	Cytoskeleton
Q6DT37	Cytoskeleton
Q6IQ19	Cytoskeleton
Q6JBY9	Cytoskeleton
Q6NZY7	Cytoskeleton
Q6P597	Cytoskeleton
Q6ZR08	Cytoskeleton
Q6ZRV2	Cytoskeleton
Q6ZSZ5	Cytoskeleton
Q6ZW33	Cytoskeleton
Q702N8	Cytoskeleton
Q7Z406	Cytoskeleton
Q7Z4L5	Cytoskeleton
Q7Z4W1	Cytoskeleton
Q7Z5V6	Cytoskeleton
Q7Z794	Cytoskeleton
Q86TI2	Cytoskeleton
Q86UC2	Cytoskeleton
Q86UN6	Cytoskeleton
Q86V25	Cytoskeleton
Q86VH2	Cytoskeleton
Q86VV8	Cytoskeleton
Q86YS3	Cytoskeleton
Q86YT6	Cytoskeleton
Q8IUC3	Cytoskeleton
Q8IVT2	Cytoskeleton
Q8IW35	Cytoskeleton
Q8IX90	Cytoskeleton
Q8IYE0	Cytoskeleton
Q8IYX1	Cytoskeleton
Q8IYX7	Cytoskeleton
Q8IYY4	Cytoskeleton
Q8IZW8	Cytoskeleton
Q8N568	Cytoskeleton
Q8N865	Cytoskeleton
Q8NBT0	Cytoskeleton
Q8NEV4	Cytoskeleton
Q8NFJ9	Cytoskeleton
Q8NI35	Cytoskeleton
Q8TC44	Cytoskeleton
Q8TCU4	Cytoskeleton
Q8TD57	Cytoskeleton
Q8TDZ2	Cytoskeleton
Q8TE73	Cytoskeleton
Q8TEP8	Cytoskeleton
Q8TEU7	Cytoskeleton
Q8TF46	Cytoskeleton
Q8WVS4	Cytoskeleton
Q969X0	Cytoskeleton
Q96A32	Cytoskeleton
Q96BM9	Cytoskeleton
Q96C92	Cytoskeleton
Q96G28	Cytoskeleton
Q96JB1	Cytoskeleton
Q96JN8	Cytoskeleton
Q96LC9	Cytoskeleton
Q96M63	Cytoskeleton
Q96MC2	Cytoskeleton
Q96MT7	Cytoskeleton
Q96N16	Cytoskeleton
Q96NA2	Cytoskeleton
Q96QP1	Cytoskeleton
Q99439	Cytoskeleton
Q99871	Cytoskeleton
Q9BR76	Cytoskeleton
Q9BV36	Cytoskeleton
Q9BVG8	Cytoskeleton
Q9BXF9	Cytoskeleton
Q9BYV2	Cytoskeleton
Q9BZL4	Cytoskeleton
Q9BZQ2	Cytoskeleton
Q9C0G6	Cytoskeleton
Q9GZM8	Cytoskeleton
Q9H0I2	Cytoskeleton
Q9H3Q1	Cytoskeleton
Q9H4G0	Cytoskeleton
Q9HAQ2	Cytoskeleton
Q9HBH0	Cytoskeleton
Q9HC35	Cytoskeleton
Q9NRC6	Cytoskeleton
Q9NUJ3	Cytoskeleton
Q9NVD7	Cytoskeleton
Q9NVX0	Cytoskeleton
Q9NY65	Cytoskeleton
Q9P0L2	Cytoskeleton
Q9P1A6	Cytoskeleton
Q9P278	Cytoskeleton
Q9P2B4	Cytoskeleton
Q9P2H0	Cytoskeleton
Q9P2H3	Cytoskeleton
Q9UBT7	Cytoskeleton
Q9UFE4	Cytoskeleton
Q9UHD8	Cytoskeleton
Q9UI46	Cytoskeleton
Q9UI47	Cytoskeleton
Q9UKI2	Cytoskeleton
Q9UKX2	Cytoskeleton
Q9ULD6	Cytoskeleton
Q9ULV0	Cytoskeleton
Q9ULV4	Cytoskeleton
Q9UPQ0	Cytoskeleton
Q9UQ03	Cytoskeleton
Q9UQ26	Cytoskeleton
Q9Y2G0	Cytoskeleton
Q9Y2I6	Cytoskeleton
Q9Y496	Cytoskeleton
Q9Y4C4	Cytoskeleton
Q9Y5K8	Cytoskeleton
Q9Y6A5	Cytoskeleton
Q9Y6U3	Cytoskeleton
A0A0U1RRE5	Cytosol
A6NDG6	Cytosol
A6NIH7	Cytosol
B3KU38	Cytosol
O00294	Cytosol
O00338	Cytosol
O00459	Cytosol
O00471	Cytosol
O14732	Cytosol
O14950	Cytosol
O14960	Cytosol
O14977	Cytosol
O15067	Cytosol
O15212	Cytosol
O15327	Cytosol
O43252	Cytosol
O43294	Cytosol
O43432	Cytosol
O43815	Cytosol
O60880	Cytosol
O60930	Cytosol
O75031	Cytosol
O75061	Cytosol
O75334	Cytosol
O75747	Cytosol
O75914	Cytosol
O75962	Cytosol
O76074	Cytosol
O94808	Cytosol
O95685	Cytosol
O96018	Cytosol
P00558	Cytosol
P00568	Cytosol
P00915	Cytosol
P01138	Cytosol
P02144	Cytosol
P05198	Cytosol
P05387	Cytosol
P08758	Cytosol
P0C2W1	Cytosol
P0DMN0	Cytosol
P10301	Cytosol
P13929	Cytosol
P14550	Cytosol
P15559	Cytosol
P17677	Cytosol
P17752	Cytosol
P18283	Cytosol
P18440	Cytosol
P18621	Cytosol
P20711	Cytosol
P21281	Cytosol
P21283	Cytosol
P22735	Cytosol
P23109	Cytosol
P23526	Cytosol
P24298	Cytosol
P24723	Cytosol
P26640	Cytosol
P27448	Cytosol
P30990	Cytosol
P31153	Cytosol
P32969	Cytosol
P33402	Cytosol
P33764	Cytosol
P35221	Cytosol
P35243	Cytosol
P35527	Cytosol
P35790	Cytosol
P36575	Cytosol
P36952	Cytosol
P42356	Cytosol
P42898	Cytosol
P43250	Cytosol
P45381	Cytosol
P45877	Cytosol
P45985	Cytosol
P46439	Cytosol
P47914	Cytosol
P48448	Cytosol
P48637	Cytosol
P48736	Cytosol
P49247	Cytosol
P49589	Cytosol
P49746	Cytosol
P50151	Cytosol
P50226	Cytosol
P50579	Cytosol
P50914	Cytosol
P51157	Cytosol
P51161	Cytosol
P52788	Cytosol
P52895	Cytosol
P53370	Cytosol
P59990	Cytosol
P60372	Cytosol
P60409	Cytosol
P60891	Cytosol
P61296	Cytosol
P61952	Cytosol
P62633	Cytosol
P62917	Cytosol
P78358	Cytosol
P84074	Cytosol
Q00722	Cytosol
Q00796	Cytosol
Q01433	Cytosol
Q01581	Cytosol
Q02779	Cytosol
Q03013	Cytosol
Q05315	Cytosol
Q06141	Cytosol
Q07890	Cytosol
Q08116	Cytosol
Q13009	Cytosol
Q13075	Cytosol
Q13077	Cytosol
Q13136	Cytosol
Q13158	Cytosol
Q13239	Cytosol
Q13371	Cytosol
Q13449	Cytosol
Q13613	Cytosol
Q13867	Cytosol
Q13972	Cytosol
Q14116	Cytosol
Q14156	Cytosol
Q14749	Cytosol
Q14896	Cytosol
Q14914	Cytosol
Q14CN4	Cytosol
Q15102	Cytosol
Q15274	Cytosol
Q15653	Cytosol
Q16143	Cytosol
Q16667	Cytosol
Q16877	Cytosol
Q16878	Cytosol
Q3LIE5	Cytosol
Q3SY46	Cytosol
Q58EX7	Cytosol
Q5JWF2	Cytosol
Q5JY77	Cytosol
Q5K4E3	Cytosol
Q5SW24	Cytosol
Q5T124	Cytosol
Q5T5C0	Cytosol
Q5T5P2	Cytosol
Q5T749	Cytosol
Q5T7P2	Cytosol
Q60I27	Cytosol
Q68D06	Cytosol
Q68DC2	Cytosol
Q68DX3	Cytosol
Q6A162	Cytosol
Q6B8I1	Cytosol
Q6IA69	Cytosol
Q6PEX3	Cytosol
Q6PIL6	Cytosol
Q6PUV4	Cytosol
Q6TFL4	Cytosol
Q6UWB4	Cytosol
Q6V1X1	Cytosol
Q6ZW76	Cytosol
Q70EK9	Cytosol
Q70Z35	Cytosol
Q7RTS7	Cytosol
Q7Z2W4	Cytosol
Q7Z3S9	Cytosol
Q7Z5P4	Cytosol
Q7Z739	Cytosol
Q7Z7G1	Cytosol
Q7Z7G2	Cytosol
Q86TX2	Cytosol
Q86U10	Cytosol
Q86UT5	Cytosol
Q86W26	Cytosol
Q86WG5	Cytosol
Q86XT4	Cytosol
Q86YW7	Cytosol
Q8IUC1	Cytosol
Q8IUC2	Cytosol
Q8IUQ4	Cytosol
Q8IWV8	Cytosol
Q8IXV7	Cytosol
Q8IYI0	Cytosol
Q8IZD4	Cytosol
Q8N1E6	Cytosol
Q8N3L3	Cytosol
Q8N474	Cytosol
Q8N612	Cytosol
Q8N7E2	Cytosol
Q8N8N7	Cytosol
Q8NBQ5	Cytosol
Q8NDB2	Cytosol
Q8NEZ5	Cytosol
Q8NF50	Cytosol
Q8TAM6	Cytosol
Q8TCF1	Cytosol
Q8TCU6	Cytosol
Q8TDN4	Cytosol
Q8WTQ7	Cytosol
Q8WUY3	Cytosol
Q8WVF1	Cytosol
Q8WW22	Cytosol
Q8WWM9	Cytosol
Q8WWZ3	Cytosol
Q8WXK4	Cytosol
Q92569	Cytosol
Q92600	Cytosol
Q92616	Cytosol
Q92743	Cytosol
Q92835	Cytosol
Q92888	Cytosol
Q92904	Cytosol
Q93045	Cytosol
Q96BJ3	Cytosol
Q96C23	Cytosol
Q96D71	Cytosol
Q96DH6	Cytosol
Q96EF6	Cytosol
Q96EN8	Cytosol
Q96F86	Cytosol
Q96GA7	Cytosol
Q96GV9	Cytosol
Q96II8	Cytosol
Q96J92	Cytosol
Q96KN8	Cytosol
Q96N76	Cytosol
Q96NL8	Cytosol
Q99611	Cytosol
Q99767	Cytosol
Q99961	Cytosol
Q9BPZ3	Cytosol
Q9BUH8	Cytosol
Q9BXI6	Cytosol
Q9BXL7	Cytosol
Q9BYI3	Cytosol
Q9BYP7	Cytosol
Q9BYR3	Cytosol
Q9BYR9	Cytosol
Q9BZ72	Cytosol
Q9BZM1	Cytosol
Q9C037	Cytosol
Q9H095	Cytosol
Q9H0K1	Cytosol
Q9H1R2	Cytosol
Q9H257	Cytosol
Q9H2A2	Cytosol
Q9H2S5	Cytosol
Q9H3M7	Cytosol
Q9H477	Cytosol
Q9H6P5	Cytosol
Q9H6S1	Cytosol
Q9H7P9	Cytosol
Q9HAY6	Cytosol
Q9HB19	Cytosol
Q9HBD1	Cytosol
Q9HBK9	Cytosol
Q9HCE1	Cytosol
Q9HCR9	Cytosol
Q9HCY8	Cytosol
Q9NP56	Cytosol
Q9NP95	Cytosol
Q9NPH9	Cytosol
Q9NPP4	Cytosol
Q9NQ48	Cytosol
Q9NRF8	Cytosol
Q9NT62	Cytosol
Q9NZD2	Cytosol
Q9NZH7	Cytosol
Q9P2A4	Cytosol
Q9P2F6	Cytosol
Q9P2Q2	Cytosol
Q9UBB4	Cytosol
Q9UBC2	Cytosol
Q9UBP9	Cytosol
Q9UBR1	Cytosol
Q9UHJ6	Cytosol
Q9UHY8	Cytosol
Q9UI12	Cytosol
Q9UIM3	Cytosol
Q9UJM3	Cytosol
Q9UK22	Cytosol
Q9UK97	Cytosol
Q9UKT8	Cytosol
Q9UQK1	Cytosol
Q9Y223	Cytosol
Q9Y233	Cytosol
Q9Y238	Cytosol
Q9Y240	Cytosol
Q9Y2K3	Cytosol
Q9Y2T3	Cytosol
Q9Y520	Cytosol
Q9Y574	Cytosol
A1A4Y4	ER
A2RRP1	ER
A6NC98	ER
O14939	ER
O43164	ER
O43852	ER
O43865	ER
O60240	ER
O60704	ER
O75143	ER
O75718	ER
O94855	ER
O95487	ER
O95954	ER
P00450	ER
P01024	ER
P01111	ER
P05060	ER
P05093	ER
P08134	ER
P08240	ER
P08754	ER
P08833	ER
P0DML3	ER
P0DP58	ER
P10768	ER
P11509	ER
P11712	ER
P13521	ER
P13987	ER
P14625	ER
P15153	ER
P15848	ER
P20340	ER
P20933	ER
P23219	ER
P23327	ER
P24387	ER
P28161	ER
P32754	ER
P43155	ER
P48444	ER
P51151	ER
P53621	ER
P56704	ER
P82094	ER
P83881	ER
P84095	ER
Q02818	ER
Q14457	ER
Q14696	ER
Q15042	ER
Q15155	ER
Q15293	ER
Q2TAZ0	ER
Q5FYB1	ER
Q5SWA1	ER
Q6BCY4	ER
Q6PKC3	ER
Q6Y288	ER
Q70UQ0	ER
Q7L1T6	ER
Q7Z4H8	ER
Q7Z4N8	ER
Q86VP3	ER
Q8IV20	ER
Q8IVT5	ER
Q8IWF2	ER
Q8IWL1	ER
Q8IWL2	ER
Q8IXB1	ER
Q8N4F0	ER
Q8N8V4	ER
Q8NBL1	ER
Q8NBP7	ER
Q8NHV1	ER
Q8NI22	ER
Q8TC12	ER
Q8WU03	ER
Q8WXD2	ER
Q92734	ER
Q96CS3	ER
Q96DN0	ER
Q96MG2	ER
Q96RL7	ER
Q99447	ER
Q99487	ER
Q99683	ER
Q9BQI4	ER
Q9BT09	ER
Q9BZQ6	ER
Q9H2M9	ER
Q9H488	ER
Q9NP80	ER
Q9NQ38	ER
Q9NR31	ER
Q9NWM8	ER
Q9NX74	ER
Q9NYU2	ER
Q9UBS3	ER
Q9UBS4	ER
Q9UBU3	ER
Q9UNW1	ER
Q9Y2B2	ER
Q9Y3R0	ER
Q9Y4I1	ER
Q9Y678	ER
P80370	External membrane TMP
Q8N539	External membrane TMP
Q92824	External membrane TMP
Q96HD1	External membrane TMP
A0M8Q6	Extracellular
A1KZ92	Extracellular
O00253	Extracellular
O00292	Extracellular
O00300	Extracellular
O00469	Extracellular
O00744	Extracellular
O14905	Extracellular
O15130	Extracellular
O15230	Extracellular
O15496	Extracellular
O43405	Extracellular
O43827	Extracellular
O60568	Extracellular
O75093	Extracellular
O75339	Extracellular
O75443	Extracellular
O75610	Extracellular
O75636	Extracellular
O76061	Extracellular
O95274	Extracellular
O95711	Extracellular
O95968	Extracellular
O95994	Extracellular
P00740	Extracellular
P00749	Extracellular
P00797	Extracellular
P00995	Extracellular
P01036	Extracellular
P01215	Extracellular
P01266	Extracellular
P01298	Extracellular
P01570	Extracellular
P01705	Extracellular
P01709	Extracellular
P01834	Extracellular
P01877	Extracellular
P02679	Extracellular
P02750	Extracellular
P02753	Extracellular
P02760	Extracellular
P04054	Extracellular
P04070	Extracellular
P04275	Extracellular
P04628	Extracellular
P05111	Extracellular
P05112	Extracellular
P05156	Extracellular
P06681	Extracellular
P06858	Extracellular
P07996	Extracellular
P08218	Extracellular
P08572	Extracellular
P08603	Extracellular
P08697	Extracellular
P09341	Extracellular
P09382	Extracellular
P0CG04	Extracellular
P0DOY2	Extracellular
P0DPK3	Extracellular
P10082	Extracellular
P10145	Extracellular
P10600	Extracellular
P10646	Extracellular
P12018	Extracellular
P12110	Extracellular
P12111	Extracellular
P13236	Extracellular
P13942	Extracellular
P14210	Extracellular
P14384	Extracellular
P15814	Extracellular
P16035	Extracellular
P18065	Extracellular
P20142	Extracellular
P20742	Extracellular
P21246	Extracellular
P21815	Extracellular
P22004	Extracellular
P22362	Extracellular
P22792	Extracellular
P22894	Extracellular
P24347	Extracellular
P24592	Extracellular
P24593	Extracellular
P25067	Extracellular
P27658	Extracellular
P29122	Extracellular
P29279	Extracellular
P32881	Extracellular
P35442	Extracellular
P35555	Extracellular
P39060	Extracellular
P49788	Extracellular
P56730	Extracellular
P58499	Extracellular
P59861	Extracellular
P78509	Extracellular
P78556	Extracellular
P80075	Extracellular
P81172	Extracellular
Q01523	Extracellular
Q02809	Extracellular
Q03591	Extracellular
Q08397	Extracellular
Q13093	Extracellular
Q13790	Extracellular
Q14112	Extracellular
Q14213	Extracellular
Q14520	Extracellular
Q14624	Extracellular
Q15166	Extracellular
Q15661	Extracellular
Q15828	Extracellular
Q16552	Extracellular
Q16663	Extracellular
Q30KQ6	Extracellular
Q53H76	Extracellular
Q5GFL6	Extracellular
Q5T4F7	Extracellular
Q5T4W7	Extracellular
Q6E0U4	Extracellular
Q6NUI6	Extracellular
Q6UXH1	Extracellular
Q6WRI0	Extracellular
Q6ZMM2	Extracellular
Q75N90	Extracellular
Q7Z5A7	Extracellular
Q7Z5P9	Extracellular
Q86UX2	Extracellular
Q8IWY4	Extracellular
Q8IZC6	Extracellular
Q8N4T0	Extracellular
Q8N8U9	Extracellular
Q8TAD2	Extracellular
Q8TE56	Extracellular
Q8TE60	Extracellular
Q8WU66	Extracellular
Q8WWQ2	Extracellular
Q8WXS8	Extracellular
Q92563	Extracellular
Q92954	Extracellular
Q969D9	Extracellular
Q96A83	Extracellular
Q96CW9	Extracellular
Q96HF1	Extracellular
Q96RW7	Extracellular
Q96S42	Extracellular
Q99574	Extracellular
Q99715	Extracellular
Q99748	Extracellular
Q9BXJ4	Extracellular
Q9BXP8	Extracellular
Q9BXY4	Extracellular
Q9BYW3	Extracellular
Q9BZJ3	Extracellular
Q9BZM4	Extracellular
Q9BZM5	Extracellular
Q9GZT5	Extracellular
Q9GZV9	Extracellular
Q9GZX9	Extracellular
Q9H1M4	Extracellular
Q9H400	Extracellular
Q9H4F8	Extracellular
Q9HCB6	Extracellular
Q9NQ30	Extracellular
Q9NQ79	Extracellular
Q9NWH7	Extracellular
Q9NXC2	Extracellular
Q9NY84	Extracellular
Q9NZP8	Extracellular
Q9P0G3	Extracellular
Q9UBD3	Extracellular
Q9UBM4	Extracellular
Q9UBT3	Extracellular
Q9UHF0	Extracellular
Q9ULZ9	Extracellular
Q9UNK4	Extracellular
Q9Y258	Extracellular
Q9Y2Y8	Extracellular
A8MQ03	Extracellular vesicle
O00755	Extracellular vesicle
O14910	Extracellular vesicle
P12955	Extracellular vesicle
O14617	Golgi
O60645	Golgi
O75122	Golgi
O94812	Golgi
O95996	Golgi
O96013	Golgi
P16870	Golgi
P36406	Golgi
P48553	Golgi
P50148	Golgi
P56377	Golgi
P59665	Golgi
P59666	Golgi
P62166	Golgi
P81534	Golgi
Q00973	Golgi
Q08379	Golgi
Q08AF8	Golgi
Q10567	Golgi
Q13596	Golgi
Q13795	Golgi
Q14088	Golgi
Q14746	Golgi
Q15771	Golgi
Q4ADV7	Golgi
Q5JTD0	Golgi
Q5VIR6	Golgi
Q6IQ26	Golgi
Q6ZS17	Golgi
Q7L4P6	Golgi
Q7Z460	Golgi
Q7Z5G4	Golgi
Q7Z7M8	Golgi
Q8IY31	Golgi
Q8N1B4	Golgi
Q8N6T3	Golgi
Q8NES3	Golgi
Q8TCG2	Golgi
Q8WVM8	Golgi
Q92520	Golgi
Q92805	Golgi
Q96GW7	Golgi
Q96P20	Golgi
Q96PP8	Golgi
Q96SN8	Golgi
Q9BW83	Golgi
Q9BZG1	Golgi
Q9H0R5	Golgi
Q9H4A6	Golgi
Q9H4G4	Golgi
Q9NRD5	Golgi
Q9NX02	Golgi
Q9P2E5	Golgi
Q9UMZ2	Golgi
Q9UN36	Golgi
Q9UPM8	Golgi
A0AVI4	Inner membrane TMP
A0PK00	Inner membrane TMP
O00124	Inner membrane TMP
O00483	Inner membrane TMP
O00631	Inner membrane TMP
O14524	Inner membrane TMP
O14653	Inner membrane TMP
O14681	Inner membrane TMP
O14828	Inner membrane TMP
O14958	Inner membrane TMP
O15229	Inner membrane TMP
O15342	Inner membrane TMP
O43286	Inner membrane TMP
O43567	Inner membrane TMP
O43819	Inner membrane TMP
O43916	Inner membrane TMP
O43920	Inner membrane TMP
O60337	Inner membrane TMP
O60476	Inner membrane TMP
O60499	Inner membrane TMP
O60656	Inner membrane TMP
O60858	Inner membrane TMP
O75310	Inner membrane TMP
O75746	Inner membrane TMP
O75845	Inner membrane TMP
O94826	Inner membrane TMP
O94901	Inner membrane TMP
O95169	Inner membrane TMP
O95182	Inner membrane TMP
O95461	Inner membrane TMP
O95470	Inner membrane TMP
O95772	Inner membrane TMP
O95803	Inner membrane TMP
O96000	Inner membrane TMP
P00167	Inner membrane TMP
P00414	Inner membrane TMP
P03897	Inner membrane TMP
P03905	Inner membrane TMP
P03923	Inner membrane TMP
P04798	Inner membrane TMP
P04844	Inner membrane TMP
P05177	Inner membrane TMP
P05181	Inner membrane TMP
P07919	Inner membrane TMP
P0DN84	Inner membrane TMP
P0DTE5	Inner membrane TMP
P17568	Inner membrane TMP
P18850	Inner membrane TMP
P22083	Inner membrane TMP
P22680	Inner membrane TMP
P24462	Inner membrane TMP
P24903	Inner membrane TMP
P26572	Inner membrane TMP
P26678	Inner membrane TMP
P27544	Inner membrane TMP
P30101	Inner membrane TMP
P37268	Inner membrane TMP
P39210	Inner membrane TMP
P49069	Inner membrane TMP
P49447	Inner membrane TMP
P49821	Inner membrane TMP
P51690	Inner membrane TMP
P53801	Inner membrane TMP
P54829	Inner membrane TMP
P54855	Inner membrane TMP
P56134	Inner membrane TMP
P61165	Inner membrane TMP
P61803	Inner membrane TMP
Q03518	Inner membrane TMP
Q06055	Inner membrane TMP
Q09328	Inner membrane TMP
Q12770	Inner membrane TMP
Q12983	Inner membrane TMP
Q13323	Inner membrane TMP
Q13948	Inner membrane TMP
Q14432	Inner membrane TMP
Q15257	Inner membrane TMP
Q15388	Inner membrane TMP
Q15738	Inner membrane TMP
Q16706	Inner membrane TMP
Q16739	Inner membrane TMP
Q16850	Inner membrane TMP
Q2LD37	Inner membrane TMP
Q2M3T9	Inner membrane TMP
Q2QL34	Inner membrane TMP
Q3SXY7	Inner membrane TMP
Q3ZAQ7	Inner membrane TMP
Q5BKT4	Inner membrane TMP
Q5K4L6	Inner membrane TMP
Q5SGD2	Inner membrane TMP
Q5SNT2	Inner membrane TMP
Q5T4D3	Inner membrane TMP
Q5VT66	Inner membrane TMP
Q5VTY9	Inner membrane TMP
Q5VV42	Inner membrane TMP
Q5XKP0	Inner membrane TMP
Q68CJ9	Inner membrane TMP
Q6E213	Inner membrane TMP
Q6L9W6	Inner membrane TMP
Q6NSJ0	Inner membrane TMP
Q6NUI2	Inner membrane TMP
Q6PML9	Inner membrane TMP
Q6UXF1	Inner membrane TMP
Q6Y1H2	Inner membrane TMP
Q6ZNC8	Inner membrane TMP
Q6ZP29	Inner membrane TMP
Q6ZVE7	Inner membrane TMP
Q6ZXV5	Inner membrane TMP
Q71RS6	Inner membrane TMP
Q75T13	Inner membrane TMP
Q7L1S5	Inner membrane TMP
Q7L5A8	Inner membrane TMP
Q7L5L3	Inner membrane TMP
Q7Z449	Inner membrane TMP
Q86SF2	Inner membrane TMP
Q86TM6	Inner membrane TMP
Q86UL3	Inner membrane TMP
Q86VD9	Inner membrane TMP
Q86VW0	Inner membrane TMP
Q86WC4	Inner membrane TMP
Q86Y07	Inner membrane TMP
Q86Y82	Inner membrane TMP
Q8IUC8	Inner membrane TMP
Q8IUR5	Inner membrane TMP
Q8IV45	Inner membrane TMP
Q8IWR1	Inner membrane TMP
Q8IXI2	Inner membrane TMP
Q8IXK2	Inner membrane TMP
Q8IY49	Inner membrane TMP
Q8IYR2	Inner membrane TMP
Q8IYU8	Inner membrane TMP
Q8IZV5	Inner membrane TMP
Q8N2U9	Inner membrane TMP
Q8N682	Inner membrane TMP
Q8N6R1	Inner membrane TMP
Q8NBW4	Inner membrane TMP
Q8NCL4	Inner membrane TMP
Q8NET6	Inner membrane TMP
Q8TB36	Inner membrane TMP
Q8TBM8	Inner membrane TMP
Q8TC36	Inner membrane TMP
Q8TDN7	Inner membrane TMP
Q8WTR4	Inner membrane TMP
Q8WTX9	Inner membrane TMP
Q8WVX3	Inner membrane TMP
Q8WWP7	Inner membrane TMP
Q8WXF7	Inner membrane TMP
Q8WXG1	Inner membrane TMP
Q8WY21	Inner membrane TMP
Q8WYQ3	Inner membrane TMP
Q92504	Inner membrane TMP
Q92521	Inner membrane TMP
Q92604	Inner membrane TMP
Q92611	Inner membrane TMP
Q92903	Inner membrane TMP
Q92968	Inner membrane TMP
Q93063	Inner membrane TMP
Q969N2	Inner membrane TMP
Q969W1	Inner membrane TMP
Q96A11	Inner membrane TMP
Q96A26	Inner membrane TMP
Q96A59	Inner membrane TMP
Q96BA8	Inner membrane TMP
Q96BZ9	Inner membrane TMP
Q96D05	Inner membrane TMP
Q96DX8	Inner membrane TMP
Q96ER9	Inner membrane TMP
Q96F15	Inner membrane TMP
Q96FL9	Inner membrane TMP
Q96FM1	Inner membrane TMP
Q96IV6	Inner membrane TMP
Q96LL9	Inner membrane TMP
Q96N19	Inner membrane TMP
Q96PC5	Inner membrane TMP
Q96Q04	Inner membrane TMP
Q96Q80	Inner membrane TMP
Q96RP7	Inner membrane TMP
Q96TA2	Inner membrane TMP
Q99640	Inner membrane TMP
Q99941	Inner membrane TMP
Q9BPW9	Inner membrane TMP
Q9BSA9	Inner membrane TMP
Q9BUM1	Inner membrane TMP
Q9BWH2	Inner membrane TMP
Q9BWQ6	Inner membrane TMP
Q9BY78	Inner membrane TMP
Q9GZP9	Inner membrane TMP
Q9GZS9	Inner membrane TMP
Q9GZW8	Inner membrane TMP
Q9H0V9	Inner membrane TMP
Q9H2A9	Inner membrane TMP
Q9HB55	Inner membrane TMP
Q9HBV2	Inner membrane TMP
Q9HCQ5	Inner membrane TMP
Q9NP78	Inner membrane TMP
Q9NQG6	Inner membrane TMP
Q9NRB3	Inner membrane TMP
Q9NS62	Inner membrane TMP
Q9NUN7	Inner membrane TMP
Q9NWW9	Inner membrane TMP
Q9NXB9	Inner membrane TMP
Q9NY28	Inner membrane TMP
Q9NZ01	Inner membrane TMP
Q9NZJ7	Inner membrane TMP
Q9P0J0	Inner membrane TMP
Q9P0N5	Inner membrane TMP
Q9P0S9	Inner membrane TMP
Q9P2X0	Inner membrane TMP
Q9UBV2	Inner membrane TMP
Q9UBX8	Inner membrane TMP
Q9UF11	Inner membrane TMP
Q9UI09	Inner membrane TMP
Q9UK23	Inner membrane TMP
Q9UKV5	Inner membrane TMP
Q9ULG6	Inner membrane TMP
Q9UM21	Inner membrane TMP
Q9UM22	Inner membrane TMP
Q9UMX9	Inner membrane TMP
Q9Y227	Inner membrane TMP
Q9Y282	Inner membrane TMP
Q9Y2C3	Inner membrane TMP
Q9Y2H6	Inner membrane TMP
Q9Y385	Inner membrane TMP
Q9Y3Q3	Inner membrane TMP
Q9Y4P3	Inner membrane TMP
Q9Y584	Inner membrane TMP
Q9Y5W7	Inner membrane TMP
Q9Y663	Inner membrane TMP
Q9Y6A9	Inner membrane TMP
Q9Y6N1	Inner membrane TMP
A3KMH1	Mitochondrium
A6NFY7	Mitochondrium
A6NJ78	Mitochondrium
A6NK06	Mitochondrium
A8MUP2	Mitochondrium
O00330	Mitochondrium
O00584	Mitochondrium
O00746	Mitochondrium
O14874	Mitochondrium
O15382	Mitochondrium
O43708	Mitochondrium
O43716	Mitochondrium
O43766	Mitochondrium
O60296	Mitochondrium
O75127	Mitochondrium
O75208	Mitochondrium
O75323	Mitochondrium
O75390	Mitochondrium
O75616	Mitochondrium
O75648	Mitochondrium
O75874	Mitochondrium
O75964	Mitochondrium
O95153	Mitochondrium
O95363	Mitochondrium
O95847	Mitochondrium
O95865	Mitochondrium
O95900	Mitochondrium
P00374	Mitochondrium
P00390	Mitochondrium
P00480	Mitochondrium
P00505	Mitochondrium
P05165	Mitochondrium
P06576	Mitochondrium
P10398	Mitochondrium
P10515	Mitochondrium
P10606	Mitochondrium
P11233	Mitochondrium
P11310	Mitochondrium
P13674	Mitochondrium
P13804	Mitochondrium
P13995	Mitochondrium
P15538	Mitochondrium
P18859	Mitochondrium
P20132	Mitochondrium
P22033	Mitochondrium
P22570	Mitochondrium
P22830	Mitochondrium
P27144	Mitochondrium
P30049	Mitochondrium
P31930	Mitochondrium
P35218	Mitochondrium
P35914	Mitochondrium
P38117	Mitochondrium
P41250	Mitochondrium
P42126	Mitochondrium
P43304	Mitochondrium
P45880	Mitochondrium
P45954	Mitochondrium
P47897	Mitochondrium
P48735	Mitochondrium
P49675	Mitochondrium
P49901	Mitochondrium
P52815	Mitochondrium
P52888	Mitochondrium
P53007	Mitochondrium
P53597	Mitochondrium
P53701	Mitochondrium
P54868	Mitochondrium
P61604	Mitochondrium
P80404	Mitochondrium
P82650	Mitochondrium
P82930	Mitochondrium
Q00059	Mitochondrium
Q02318	Mitochondrium
Q03393	Mitochondrium
Q05932	Mitochondrium
Q08AH1	Mitochondrium
Q08AH3	Mitochondrium
Q10713	Mitochondrium
Q13405	Mitochondrium
Q13825	Mitochondrium
Q14296	Mitochondrium
Q14689	Mitochondrium
Q16762	Mitochondrium
Q16822	Mitochondrium
Q16854	Mitochondrium
Q2TB90	Mitochondrium
Q32P41	Mitochondrium
Q49AM1	Mitochondrium
Q49B96	Mitochondrium
Q4G176	Mitochondrium
Q53H82	Mitochondrium
Q53R41	Mitochondrium
Q5FVE4	Mitochondrium
Q5HYK3	Mitochondrium
Q5JPH6	Mitochondrium
Q5JRX3	Mitochondrium
Q5JTZ9	Mitochondrium
Q5SVS4	Mitochondrium
Q5T160	Mitochondrium
Q63ZY3	Mitochondrium
Q68CK6	Mitochondrium
Q6IB77	Mitochondrium
Q6KCM7	Mitochondrium
Q6NUN0	Mitochondrium
Q6P087	Mitochondrium
Q6P461	Mitochondrium
Q6YN16	Mitochondrium
Q7Z4T9	Mitochondrium
Q7Z6M4	Mitochondrium
Q86WA6	Mitochondrium
Q86X67	Mitochondrium
Q86YH6	Mitochondrium
Q8IVS2	Mitochondrium
Q8IXM3	Mitochondrium
Q8IXQ9	Mitochondrium
Q8N0X7	Mitochondrium
Q8N3J5	Mitochondrium
Q8N465	Mitochondrium
Q8N490	Mitochondrium
Q8N4Q1	Mitochondrium
Q8N4T8	Mitochondrium
Q8N5Z0	Mitochondrium
Q8N983	Mitochondrium
Q8NFV4	Mitochondrium
Q8TB37	Mitochondrium
Q8TC71	Mitochondrium
Q8WUK0	Mitochondrium
Q92506	Mitochondrium
Q92667	Mitochondrium
Q92947	Mitochondrium
Q969G6	Mitochondrium
Q969Y2	Mitochondrium
Q969Z3	Mitochondrium
Q96B49	Mitochondrium
Q96C36	Mitochondrium
Q96CB9	Mitochondrium
Q96CM8	Mitochondrium
Q96D53	Mitochondrium
Q96DV4	Mitochondrium
Q96DX5	Mitochondrium
Q96E29	Mitochondrium
Q96I51	Mitochondrium
Q96I99	Mitochondrium
Q96PE7	Mitochondrium
Q96RP9	Mitochondrium
Q96RR1	Mitochondrium
Q96SZ6	Mitochondrium
Q99551	Mitochondrium
Q99714	Mitochondrium
Q99747	Mitochondrium
Q99798	Mitochondrium
Q99972	Mitochondrium
Q9BSK4	Mitochondrium
Q9BT30	Mitochondrium
Q9BUE6	Mitochondrium
Q9BUK6	Mitochondrium
Q9BV79	Mitochondrium
Q9BW92	Mitochondrium
Q9BWD1	Mitochondrium
Q9BYZ2	Mitochondrium
Q9BZY9	Mitochondrium
Q9GZT8	Mitochondrium
Q9H0R6	Mitochondrium
Q9H2K0	Mitochondrium
Q9H2U2	Mitochondrium
Q9H4K7	Mitochondrium
Q9H5Q4	Mitochondrium
Q9H6R3	Mitochondrium
Q9H8K7	Mitochondrium
Q9HC96	Mitochondrium
Q9NPB1	Mitochondrium
Q9NQH7	Mitochondrium
Q9NRY6	Mitochondrium
Q9NUJ1	Mitochondrium
Q9NVA1	Mitochondrium
Q9NWQ9	Mitochondrium
Q9NWU5	Mitochondrium
Q9NWX6	Mitochondrium
Q9NZE8	Mitochondrium
Q9P0J1	Mitochondrium
Q9UF12	Mitochondrium
Q9UGC7	Mitochondrium
Q9UI17	Mitochondrium
Q9UI32	Mitochondrium
Q9UII2	Mitochondrium
Q9UIJ7	Mitochondrium
Q9UKU7	Mitochondrium
Q9Y277	Mitochondrium
Q9Y2D0	Mitochondrium
Q9Y2W6	Mitochondrium
Q9Y3A0	Mitochondrium
Q9Y3B7	Mitochondrium
Q9Y3D3	Mitochondrium
Q9Y3D7	Mitochondrium
Q9Y3E2	Mitochondrium
Q9Y619	Mitochondrium
Q9Y6G3	Mitochondrium
A0AV96	Nucleus
A1A519	Nucleus
A1Z1Q3	Nucleus
A6H8Y1	Nucleus
A6NCS4	Nucleus
A8MT69	Nucleus
B2RXH2	Nucleus
G2XKQ0	Nucleus
O00287	Nucleus
O00410	Nucleus
O14529	Nucleus
O14717	Nucleus
O14776	Nucleus
O15054	Nucleus
O15060	Nucleus
O15156	Nucleus
O15178	Nucleus
O15226	Nucleus
O15347	Nucleus
O15381	Nucleus
O15409	Nucleus
O15520	Nucleus
O43296	Nucleus
O43390	Nucleus
O43474	Nucleus
O43623	Nucleus
O43711	Nucleus
O43918	Nucleus
O60284	Nucleus
O60479	Nucleus
O60519	Nucleus
O60671	Nucleus
O60832	Nucleus
O60927	Nucleus
O75152	Nucleus
O75312	Nucleus
O75691	Nucleus
O75818	Nucleus
O94805	Nucleus
O95049	Nucleus
O95125	Nucleus
O95218	Nucleus
O95376	Nucleus
O95409	Nucleus
O95602	Nucleus
P01100	Nucleus
P02511	Nucleus
P04554	Nucleus
P05455	Nucleus
P07315	Nucleus
P08047	Nucleus
P08579	Nucleus
P09430	Nucleus
P09651	Nucleus
P0CAP2	Nucleus
P0DP91	Nucleus
P0DPK2	Nucleus
P10588	Nucleus
P11161	Nucleus
P11831	Nucleus
P12273	Nucleus
P13056	Nucleus
P13378	Nucleus
P14651	Nucleus
P14653	Nucleus
P15407	Nucleus
P15408	Nucleus
P15884	Nucleus
P16455	Nucleus
P16860	Nucleus
P17022	Nucleus
P17029	Nucleus
P17040	Nucleus
P17097	Nucleus
P19622	Nucleus
P22492	Nucleus
P22626	Nucleus
P22670	Nucleus
P23760	Nucleus
P24928	Nucleus
P25208	Nucleus
P25800	Nucleus
P28702	Nucleus
P31260	Nucleus
P31268	Nucleus
P31276	Nucleus
P31314	Nucleus
P32243	Nucleus
P35250	Nucleus
P36508	Nucleus
P40425	Nucleus
P43351	Nucleus
P43355	Nucleus
P47928	Nucleus
P49116	Nucleus
P49643	Nucleus
P49798	Nucleus
P49917	Nucleus
P49918	Nucleus
P50221	Nucleus
P51449	Nucleus
P51513	Nucleus
P51825	Nucleus
P51948	Nucleus
P51991	Nucleus
P52738	Nucleus
P52756	Nucleus
P54274	Nucleus
P55265	Nucleus
P57059	Nucleus
P57071	Nucleus
P57082	Nucleus
P58012	Nucleus
P59817	Nucleus
P60323	Nucleus
P61964	Nucleus
P61978	Nucleus
P68431	Nucleus
P78345	Nucleus
P78364	Nucleus
P78413	Nucleus
Q00403	Nucleus
Q02577	Nucleus
Q03252	Nucleus
Q03933	Nucleus
Q05BQ5	Nucleus
Q07002	Nucleus
Q07687	Nucleus
Q08945	Nucleus
Q08AG5	Nucleus
Q12946	Nucleus
Q12947	Nucleus
Q13112	Nucleus
Q13395	Nucleus
Q13569	Nucleus
Q13601	Nucleus
Q14135	Nucleus
Q14137	Nucleus
Q14151	Nucleus
Q14202	Nucleus
Q14527	Nucleus
Q14584	Nucleus
Q14781	Nucleus
Q14872	Nucleus
Q14929	Nucleus
Q149N8	Nucleus
Q15013	Nucleus
Q15047	Nucleus
Q15319	Nucleus
Q15431	Nucleus
Q15475	Nucleus
Q15742	Nucleus
Q15853	Nucleus
Q15910	Nucleus
Q16695	Nucleus
Q2KHN1	Nucleus
Q2QGD7	Nucleus
Q2VWA4	Nucleus
Q2YD98	Nucleus
Q3KNV8	Nucleus
Q3T8J9	Nucleus
Q53GI3	Nucleus
Q53H47	Nucleus
Q56P42	Nucleus
Q58F21	Nucleus
Q5QJE6	Nucleus
Q5SZQ8	Nucleus
Q5T230	Nucleus
Q5TAB7	Nucleus
Q5TB30	Nucleus
Q5TBB1	Nucleus
Q5VVY1	Nucleus
Q659C4	Nucleus
Q68D10	Nucleus
Q68E01	Nucleus
Q68EA5	Nucleus
Q6B0I6	Nucleus
Q6ICG8	Nucleus
Q6N021	Nucleus
Q6N043	Nucleus
Q6NXT2	Nucleus
Q6P2D8	Nucleus
Q6PD62	Nucleus
Q6PEW1	Nucleus
Q6PID8	Nucleus
Q6PIJ6	Nucleus
Q6PIV2	Nucleus
Q6UX04	Nucleus
Q6ZMS7	Nucleus
Q6ZN55	Nucleus
Q6ZNH5	Nucleus
Q70EL2	Nucleus
Q70EL4	Nucleus
Q71F56	Nucleus
Q7L5A3	Nucleus
Q7L5Y6	Nucleus
Q7Z5J4	Nucleus
Q7Z5L9	Nucleus
Q86SE5	Nucleus
Q86TI0	Nucleus
Q86U44	Nucleus
Q86U86	Nucleus
Q86UP3	Nucleus
Q86UQ8	Nucleus
Q86VD1	Nucleus
Q86VF2	Nucleus
Q86VY4	Nucleus
Q86Y33	Nucleus
Q86Y97	Nucleus
Q86YD1	Nucleus
Q8IUH3	Nucleus
Q8IUX4	Nucleus
Q8IV48	Nucleus
Q8IVL1	Nucleus
Q8IWB1	Nucleus
Q8IX21	Nucleus
Q8IXZ2	Nucleus
Q8IYF3	Nucleus
Q8IZ20	Nucleus
Q8IZC4	Nucleus
Q8N165	Nucleus
Q8N187	Nucleus
Q8N1G1	Nucleus
Q8N1G2	Nucleus
Q8N1L9	Nucleus
Q8N339	Nucleus
Q8N6T7	Nucleus
Q8N720	Nucleus
Q8N726	Nucleus
Q8N8Q3	Nucleus
Q8NB15	Nucleus
Q8NC26	Nucleus
Q8ND76	Nucleus
Q8NDG6	Nucleus
Q8NDH3	Nucleus
Q8NDT2	Nucleus
Q8NHW3	Nucleus
Q8TE76	Nucleus
Q8TEK3	Nucleus
Q8TEV9	Nucleus
Q8TF47	Nucleus
Q8WUA4	Nucleus
Q8WUU5	Nucleus
Q8WV07	Nucleus
Q8WW38	Nucleus
Q8WWW0	Nucleus
Q8WXE1	Nucleus
Q8WXF0	Nucleus
Q92570	Nucleus
Q92698	Nucleus
Q92782	Nucleus
Q92784	Nucleus
Q92802	Nucleus
Q92826	Nucleus
Q92917	Nucleus
Q92925	Nucleus
Q92949	Nucleus
Q92979	Nucleus
Q92993	Nucleus
Q93077	Nucleus
Q969E8	Nucleus
Q969X6	Nucleus
Q96A08	Nucleus
Q96BR9	Nucleus
Q96C00	Nucleus
Q96C55	Nucleus
Q96EB1	Nucleus
Q96EP1	Nucleus
Q96H86	Nucleus
Q96HR3	Nucleus
Q96HZ4	Nucleus
Q96I25	Nucleus
Q96IS3	Nucleus
Q96JM2	Nucleus
Q96JZ2	Nucleus
Q96K83	Nucleus
Q96KB5	Nucleus
Q96L96	Nucleus
Q96MM3	Nucleus
Q96MN9	Nucleus
Q96N95	Nucleus
Q96NZ1	Nucleus
Q96PM9	Nucleus
Q96PU8	Nucleus
Q96PZ2	Nucleus
Q96RT1	Nucleus
Q96SF7	Nucleus
Q96SQ7	Nucleus
Q96ST3	Nucleus
Q99459	Nucleus
Q99496	Nucleus
Q99578	Nucleus
Q99853	Nucleus
Q9BQ69	Nucleus
Q9BQ83	Nucleus
Q9BQY4	Nucleus
Q9BRJ7	Nucleus
Q9BSG1	Nucleus
Q9BT81	Nucleus
Q9BTD8	Nucleus
Q9BTL4	Nucleus
Q9BUH6	Nucleus
Q9BUJ2	Nucleus
Q9BUQ8	Nucleus
Q9BWU0	Nucleus
Q9BXU1	Nucleus
Q9BXY8	Nucleus
Q9BY42	Nucleus
Q9BZE0	Nucleus
Q9C0A1	Nucleus
Q9C0A6	Nucleus
Q9GZU7	Nucleus
Q9GZV8	Nucleus
Q9H0D6	Nucleus
Q9H0F5	Nucleus
Q9H160	Nucleus
Q9H2H8	Nucleus
Q9H4I2	Nucleus
Q9H503	Nucleus
Q9H5P4	Nucleus
Q9H5V7	Nucleus
Q9H5V9	Nucleus
Q9H633	Nucleus
Q9H6T0	Nucleus
Q9H6U6	Nucleus
Q9H6W3	Nucleus
Q9H7B2	Nucleus
Q9H7H0	Nucleus
Q9H869	Nucleus
Q9H875	Nucleus
Q9H8E8	Nucleus
Q9H8M7	Nucleus
Q9H9D4	Nucleus
Q9HBE1	Nucleus
Q9HCE5	Nucleus
Q9HCI5	Nucleus
Q9HCU8	Nucleus
Q9NPC3	Nucleus
Q9NPE3	Nucleus
Q9NPI8	Nucleus
Q9NQG5	Nucleus
Q9NQV7	Nucleus
Q9NR30	Nucleus
Q9NRL2	Nucleus
Q9NRZ9	Nucleus
Q9NS39	Nucleus
Q9NV56	Nucleus
Q9NWT1	Nucleus
Q9NY12	Nucleus
Q9NY61	Nucleus
Q9NZ71	Nucleus
Q9P127	Nucleus
Q9P2I0	Nucleus
Q9P2R6	Nucleus
Q9P2T0	Nucleus
Q9UBC0	Nucleus
Q9UBC3	Nucleus
Q9UBX0	Nucleus
Q9UBY9	Nucleus
Q9UBZ9	Nucleus
Q9UHL0	Nucleus
Q9UHV8	Nucleus
Q9UHY1	Nucleus
Q9UIE0	Nucleus
Q9UIF8	Nucleus
Q9UJW3	Nucleus
Q9UJW9	Nucleus
Q9UK33	Nucleus
Q9UK53	Nucleus
Q9UK61	Nucleus
Q9UKA9	Nucleus
Q9UKS7	Nucleus
Q9UL42	Nucleus
Q9ULH7	Nucleus
Q9ULR0	Nucleus
Q9UM82	Nucleus
Q9UNA4	Nucleus
Q9UNW9	Nucleus
Q9UPQ3	Nucleus
Q9UQ84	Nucleus
Q9Y237	Nucleus
Q9Y242	Nucleus
Q9Y261	Nucleus
Q9Y2M2	Nucleus
Q9Y388	Nucleus
Q9Y466	Nucleus
Q9Y4A8	Nucleus
Q9Y4K0	Nucleus
Q9Y5A6	Nucleus
Q9Y5Q9	Nucleus
Q9Y616	Nucleus
Q9Y6B2	Nucleus
A0A024RBG1	Nucleus/cytoplasm shuttling
A0A0C5B5G6	Nucleus/cytoplasm shuttling
A0A140G945	Nucleus/cytoplasm shuttling
A5YKK6	Nucleus/cytoplasm shuttling
A9YTQ3	Nucleus/cytoplasm shuttling
O00170	Nucleus/cytoplasm shuttling
O00213	Nucleus/cytoplasm shuttling
O00233	Nucleus/cytoplasm shuttling
O00268	Nucleus/cytoplasm shuttling
O00273	Nucleus/cytoplasm shuttling
O00422	Nucleus/cytoplasm shuttling
O00443	Nucleus/cytoplasm shuttling
O00444	Nucleus/cytoplasm shuttling
O00505	Nucleus/cytoplasm shuttling
O00507	Nucleus/cytoplasm shuttling
O00512	Nucleus/cytoplasm shuttling
O00625	Nucleus/cytoplasm shuttling
O14579	Nucleus/cytoplasm shuttling
O14737	Nucleus/cytoplasm shuttling
O14867	Nucleus/cytoplasm shuttling
O14933	Nucleus/cytoplasm shuttling
O15144	Nucleus/cytoplasm shuttling
O15145	Nucleus/cytoplasm shuttling
O15182	Nucleus/cytoplasm shuttling
O15247	Nucleus/cytoplasm shuttling
O43255	Nucleus/cytoplasm shuttling
O43272	Nucleus/cytoplasm shuttling
O43427	Nucleus/cytoplasm shuttling
O43524	Nucleus/cytoplasm shuttling
O43543	Nucleus/cytoplasm shuttling
O43615	Nucleus/cytoplasm shuttling
O43665	Nucleus/cytoplasm shuttling
O43670	Nucleus/cytoplasm shuttling
O43739	Nucleus/cytoplasm shuttling
O43765	Nucleus/cytoplasm shuttling
O43829	Nucleus/cytoplasm shuttling
O43913	Nucleus/cytoplasm shuttling
O60216	Nucleus/cytoplasm shuttling
O60264	Nucleus/cytoplasm shuttling
O60285	Nucleus/cytoplasm shuttling
O60291	Nucleus/cytoplasm shuttling
O60313	Nucleus/cytoplasm shuttling
O60336	Nucleus/cytoplasm shuttling
O60502	Nucleus/cytoplasm shuttling
O60662	Nucleus/cytoplasm shuttling
O60759	Nucleus/cytoplasm shuttling
O60825	Nucleus/cytoplasm shuttling
O60934	Nucleus/cytoplasm shuttling
O75155	Nucleus/cytoplasm shuttling
O75161	Nucleus/cytoplasm shuttling
O75175	Nucleus/cytoplasm shuttling
O75347	Nucleus/cytoplasm shuttling
O75362	Nucleus/cytoplasm shuttling
O75365	Nucleus/cytoplasm shuttling
O75431	Nucleus/cytoplasm shuttling
O75530	Nucleus/cytoplasm shuttling
O75531	Nucleus/cytoplasm shuttling
O75716	Nucleus/cytoplasm shuttling
O75792	Nucleus/cytoplasm shuttling
O75840	Nucleus/cytoplasm shuttling
O75888	Nucleus/cytoplasm shuttling
O76039	Nucleus/cytoplasm shuttling
O76064	Nucleus/cytoplasm shuttling
O94762	Nucleus/cytoplasm shuttling
O94888	Nucleus/cytoplasm shuttling
O94972	Nucleus/cytoplasm shuttling
O95571	Nucleus/cytoplasm shuttling
O95630	Nucleus/cytoplasm shuttling
O95644	Nucleus/cytoplasm shuttling
O95863	Nucleus/cytoplasm shuttling
O95905	Nucleus/cytoplasm shuttling
O95948	Nucleus/cytoplasm shuttling
O96007	Nucleus/cytoplasm shuttling
O96017	Nucleus/cytoplasm shuttling
P00325	Nucleus/cytoplasm shuttling
P04150	Nucleus/cytoplasm shuttling
P04271	Nucleus/cytoplasm shuttling
P04637	Nucleus/cytoplasm shuttling
P05388	Nucleus/cytoplasm shuttling
P05423	Nucleus/cytoplasm shuttling
P05937	Nucleus/cytoplasm shuttling
P06401	Nucleus/cytoplasm shuttling
P06493	Nucleus/cytoplasm shuttling
P06702	Nucleus/cytoplasm shuttling
P07437	Nucleus/cytoplasm shuttling
P08151	Nucleus/cytoplasm shuttling
P08319	Nucleus/cytoplasm shuttling
P09467	Nucleus/cytoplasm shuttling
P09874	Nucleus/cytoplasm shuttling
P09884	Nucleus/cytoplasm shuttling
P0C5Y9	Nucleus/cytoplasm shuttling
P0CG47	Nucleus/cytoplasm shuttling
P0CG48	Nucleus/cytoplasm shuttling
P10144	Nucleus/cytoplasm shuttling
P10589	Nucleus/cytoplasm shuttling
P10914	Nucleus/cytoplasm shuttling
P11142	Nucleus/cytoplasm shuttling
P11309	Nucleus/cytoplasm shuttling
P11801	Nucleus/cytoplasm shuttling
P11802	Nucleus/cytoplasm shuttling
P12004	Nucleus/cytoplasm shuttling
P12268	Nucleus/cytoplasm shuttling
P12755	Nucleus/cytoplasm shuttling
P12931	Nucleus/cytoplasm shuttling
P13489	Nucleus/cytoplasm shuttling
P14373	Nucleus/cytoplasm shuttling
P15036	Nucleus/cytoplasm shuttling
P15121	Nucleus/cytoplasm shuttling
P15336	Nucleus/cytoplasm shuttling
P15428	Nucleus/cytoplasm shuttling
P15880	Nucleus/cytoplasm shuttling
P16219	Nucleus/cytoplasm shuttling
P17174	Nucleus/cytoplasm shuttling
P18074	Nucleus/cytoplasm shuttling
P19525	Nucleus/cytoplasm shuttling
P20749	Nucleus/cytoplasm shuttling
P21580	Nucleus/cytoplasm shuttling
P21953	Nucleus/cytoplasm shuttling
P22314	Nucleus/cytoplasm shuttling
P22612	Nucleus/cytoplasm shuttling
P23246	Nucleus/cytoplasm shuttling
P23677	Nucleus/cytoplasm shuttling
P23919	Nucleus/cytoplasm shuttling
P25686	Nucleus/cytoplasm shuttling
P25786	Nucleus/cytoplasm shuttling
P25788	Nucleus/cytoplasm shuttling
P26373	Nucleus/cytoplasm shuttling
P27361	Nucleus/cytoplasm shuttling
P27635	Nucleus/cytoplasm shuttling
P28069	Nucleus/cytoplasm shuttling
P28074	Nucleus/cytoplasm shuttling
P28340	Nucleus/cytoplasm shuttling
P29508	Nucleus/cytoplasm shuttling
P30260	Nucleus/cytoplasm shuttling
P30304	Nucleus/cytoplasm shuttling
P30305	Nucleus/cytoplasm shuttling
P30793	Nucleus/cytoplasm shuttling
P30837	Nucleus/cytoplasm shuttling
P31273	Nucleus/cytoplasm shuttling
P31749	Nucleus/cytoplasm shuttling
P31948	Nucleus/cytoplasm shuttling
P35222	Nucleus/cytoplasm shuttling
P35226	Nucleus/cytoplasm shuttling
P35228	Nucleus/cytoplasm shuttling
P35638	Nucleus/cytoplasm shuttling
P35813	Nucleus/cytoplasm shuttling
P35998	Nucleus/cytoplasm shuttling
P36404	Nucleus/cytoplasm shuttling
P36405	Nucleus/cytoplasm shuttling
P36639	Nucleus/cytoplasm shuttling
P36969	Nucleus/cytoplasm shuttling
P37840	Nucleus/cytoplasm shuttling
P38646	Nucleus/cytoplasm shuttling
P38936	Nucleus/cytoplasm shuttling
P39748	Nucleus/cytoplasm shuttling
P40337	Nucleus/cytoplasm shuttling
P40855	Nucleus/cytoplasm shuttling
P41091	Nucleus/cytoplasm shuttling
P41214	Nucleus/cytoplasm shuttling
P42677	Nucleus/cytoplasm shuttling
P42858	Nucleus/cytoplasm shuttling
P43034	Nucleus/cytoplasm shuttling
P45983	Nucleus/cytoplasm shuttling
P46695	Nucleus/cytoplasm shuttling
P46940	Nucleus/cytoplasm shuttling
P48552	Nucleus/cytoplasm shuttling
P48595	Nucleus/cytoplasm shuttling
P48634	Nucleus/cytoplasm shuttling
P49585	Nucleus/cytoplasm shuttling
P49773	Nucleus/cytoplasm shuttling
P49840	Nucleus/cytoplasm shuttling
P49841	Nucleus/cytoplasm shuttling
P49959	Nucleus/cytoplasm shuttling
P50453	Nucleus/cytoplasm shuttling
P50897	Nucleus/cytoplasm shuttling
P51114	Nucleus/cytoplasm shuttling
P51553	Nucleus/cytoplasm shuttling
P51608	Nucleus/cytoplasm shuttling
P51843	Nucleus/cytoplasm shuttling
P51955	Nucleus/cytoplasm shuttling
P51965	Nucleus/cytoplasm shuttling
P52564	Nucleus/cytoplasm shuttling
P52948	Nucleus/cytoplasm shuttling
P53355	Nucleus/cytoplasm shuttling
P54105	Nucleus/cytoplasm shuttling
P54132	Nucleus/cytoplasm shuttling
P54136	Nucleus/cytoplasm shuttling
P55055	Nucleus/cytoplasm shuttling
P55060	Nucleus/cytoplasm shuttling
P55197	Nucleus/cytoplasm shuttling
P55212	Nucleus/cytoplasm shuttling
P55318	Nucleus/cytoplasm shuttling
P57053	Nucleus/cytoplasm shuttling
P58546	Nucleus/cytoplasm shuttling
P59998	Nucleus/cytoplasm shuttling
P60228	Nucleus/cytoplasm shuttling
P61086	Nucleus/cytoplasm shuttling
P61088	Nucleus/cytoplasm shuttling
P61289	Nucleus/cytoplasm shuttling
P62136	Nucleus/cytoplasm shuttling
P62263	Nucleus/cytoplasm shuttling
P62277	Nucleus/cytoplasm shuttling
P62280	Nucleus/cytoplasm shuttling
P62318	Nucleus/cytoplasm shuttling
P62328	Nucleus/cytoplasm shuttling
P62495	Nucleus/cytoplasm shuttling
P62714	Nucleus/cytoplasm shuttling
P62826	Nucleus/cytoplasm shuttling
P62857	Nucleus/cytoplasm shuttling
P62937	Nucleus/cytoplasm shuttling
P62987	Nucleus/cytoplasm shuttling
P62993	Nucleus/cytoplasm shuttling
P63244	Nucleus/cytoplasm shuttling
P78317	Nucleus/cytoplasm shuttling
P78362	Nucleus/cytoplasm shuttling
P80723	Nucleus/cytoplasm shuttling
P98082	Nucleus/cytoplasm shuttling
P99999	Nucleus/cytoplasm shuttling
Q00534	Nucleus/cytoplasm shuttling
Q00987	Nucleus/cytoplasm shuttling
Q01094	Nucleus/cytoplasm shuttling
Q01167	Nucleus/cytoplasm shuttling
Q01831	Nucleus/cytoplasm shuttling
Q02224	Nucleus/cytoplasm shuttling
Q02556	Nucleus/cytoplasm shuttling
Q02750	Nucleus/cytoplasm shuttling
Q02790	Nucleus/cytoplasm shuttling
Q02880	Nucleus/cytoplasm shuttling
Q03111	Nucleus/cytoplasm shuttling
Q04760	Nucleus/cytoplasm shuttling
Q05086	Nucleus/cytoplasm shuttling
Q05655	Nucleus/cytoplasm shuttling
Q07020	Nucleus/cytoplasm shuttling
Q07021	Nucleus/cytoplasm shuttling
Q08J23	Nucleus/cytoplasm shuttling
Q12774	Nucleus/cytoplasm shuttling
Q12834	Nucleus/cytoplasm shuttling
Q12906	Nucleus/cytoplasm shuttling
Q12967	Nucleus/cytoplasm shuttling
Q13045	Nucleus/cytoplasm shuttling
Q13085	Nucleus/cytoplasm shuttling
Q13098	Nucleus/cytoplasm shuttling
Q13123	Nucleus/cytoplasm shuttling
Q13126	Nucleus/cytoplasm shuttling
Q13185	Nucleus/cytoplasm shuttling
Q13200	Nucleus/cytoplasm shuttling
Q13330	Nucleus/cytoplasm shuttling
Q13342	Nucleus/cytoplasm shuttling
Q13352	Nucleus/cytoplasm shuttling
Q13416	Nucleus/cytoplasm shuttling
Q13422	Nucleus/cytoplasm shuttling
Q13426	Nucleus/cytoplasm shuttling
Q13428	Nucleus/cytoplasm shuttling
Q13439	Nucleus/cytoplasm shuttling
Q13557	Nucleus/cytoplasm shuttling
Q13617	Nucleus/cytoplasm shuttling
Q14142	Nucleus/cytoplasm shuttling
Q14166	Nucleus/cytoplasm shuttling
Q14183	Nucleus/cytoplasm shuttling
Q14188	Nucleus/cytoplasm shuttling
Q14498	Nucleus/cytoplasm shuttling
Q14541	Nucleus/cytoplasm shuttling
Q14596	Nucleus/cytoplasm shuttling
Q14669	Nucleus/cytoplasm shuttling
Q14671	Nucleus/cytoplasm shuttling
Q14790	Nucleus/cytoplasm shuttling
Q14807	Nucleus/cytoplasm shuttling
Q14974	Nucleus/cytoplasm shuttling
Q149M9	Nucleus/cytoplasm shuttling
Q15046	Nucleus/cytoplasm shuttling
Q15072	Nucleus/cytoplasm shuttling
Q15121	Nucleus/cytoplasm shuttling
Q15173	Nucleus/cytoplasm shuttling
Q15287	Nucleus/cytoplasm shuttling
Q15365	Nucleus/cytoplasm shuttling
Q15366	Nucleus/cytoplasm shuttling
Q15464	Nucleus/cytoplasm shuttling
Q15477	Nucleus/cytoplasm shuttling
Q15643	Nucleus/cytoplasm shuttling
Q15699	Nucleus/cytoplasm shuttling
Q15834	Nucleus/cytoplasm shuttling
Q15916	Nucleus/cytoplasm shuttling
Q16186	Nucleus/cytoplasm shuttling
Q16401	Nucleus/cytoplasm shuttling
Q16512	Nucleus/cytoplasm shuttling
Q16665	Nucleus/cytoplasm shuttling
Q16666	Nucleus/cytoplasm shuttling
Q16760	Nucleus/cytoplasm shuttling
Q2M389	Nucleus/cytoplasm shuttling
Q4G0J3	Nucleus/cytoplasm shuttling
Q4LE39	Nucleus/cytoplasm shuttling
Q4VCS5	Nucleus/cytoplasm shuttling
Q502W6	Nucleus/cytoplasm shuttling
Q53EL6	Nucleus/cytoplasm shuttling
Q53FT3	Nucleus/cytoplasm shuttling
Q53HC0	Nucleus/cytoplasm shuttling
Q58WW2	Nucleus/cytoplasm shuttling
Q5EBL4	Nucleus/cytoplasm shuttling
Q5EBM0	Nucleus/cytoplasm shuttling
Q5JR59	Nucleus/cytoplasm shuttling
Q5JTJ3	Nucleus/cytoplasm shuttling
Q5JVS0	Nucleus/cytoplasm shuttling
Q5SRE5	Nucleus/cytoplasm shuttling
Q5SY16	Nucleus/cytoplasm shuttling
Q5T4S7	Nucleus/cytoplasm shuttling
Q5TA45	Nucleus/cytoplasm shuttling
Q5TA50	Nucleus/cytoplasm shuttling
Q5TAP6	Nucleus/cytoplasm shuttling
Q5UIP0	Nucleus/cytoplasm shuttling
Q5VSL9	Nucleus/cytoplasm shuttling
Q5VZM2	Nucleus/cytoplasm shuttling
Q5XPI4	Nucleus/cytoplasm shuttling
Q68DA7	Nucleus/cytoplasm shuttling
Q68EM7	Nucleus/cytoplasm shuttling
Q69YH5	Nucleus/cytoplasm shuttling
Q6DJT9	Nucleus/cytoplasm shuttling
Q6DKI2	Nucleus/cytoplasm shuttling
Q6IPU0	Nucleus/cytoplasm shuttling
Q6NT76	Nucleus/cytoplasm shuttling
Q6P3S1	Nucleus/cytoplasm shuttling
Q6P587	Nucleus/cytoplasm shuttling
Q6P5Z2	Nucleus/cytoplasm shuttling
Q6PGN9	Nucleus/cytoplasm shuttling
Q6PI26	Nucleus/cytoplasm shuttling
Q6QN14	Nucleus/cytoplasm shuttling
Q6UW63	Nucleus/cytoplasm shuttling
Q6VVB1	Nucleus/cytoplasm shuttling
Q6ZUT3	Nucleus/cytoplasm shuttling
Q76N32	Nucleus/cytoplasm shuttling
Q7L7V1	Nucleus/cytoplasm shuttling
Q7LBR1	Nucleus/cytoplasm shuttling
Q7LFL8	Nucleus/cytoplasm shuttling
Q7Z6E9	Nucleus/cytoplasm shuttling
Q7Z6Z7	Nucleus/cytoplasm shuttling
Q7Z7H8	Nucleus/cytoplasm shuttling
Q7Z7L1	Nucleus/cytoplasm shuttling
Q86SE9	Nucleus/cytoplasm shuttling
Q86SG3	Nucleus/cytoplasm shuttling
Q86UD0	Nucleus/cytoplasm shuttling
Q86UE8	Nucleus/cytoplasm shuttling
Q86UV5	Nucleus/cytoplasm shuttling
Q86WT6	Nucleus/cytoplasm shuttling
Q86X55	Nucleus/cytoplasm shuttling
Q86X95	Nucleus/cytoplasm shuttling
Q86Y91	Nucleus/cytoplasm shuttling
Q86YF9	Nucleus/cytoplasm shuttling
Q8IVF2	Nucleus/cytoplasm shuttling
Q8IVG9	Nucleus/cytoplasm shuttling
Q8IVL5	Nucleus/cytoplasm shuttling
Q8IVU3	Nucleus/cytoplasm shuttling
Q8IWE2	Nucleus/cytoplasm shuttling
Q8IXW5	Nucleus/cytoplasm shuttling
Q8IY92	Nucleus/cytoplasm shuttling
Q8IYB3	Nucleus/cytoplasm shuttling
Q8IYT4	Nucleus/cytoplasm shuttling
Q8IYU2	Nucleus/cytoplasm shuttling
Q8N1G0	Nucleus/cytoplasm shuttling
Q8N3J3	Nucleus/cytoplasm shuttling
Q8N573	Nucleus/cytoplasm shuttling
Q8N5J2	Nucleus/cytoplasm shuttling
Q8N5S9	Nucleus/cytoplasm shuttling
Q8N9B5	Nucleus/cytoplasm shuttling
Q8N9V2	Nucleus/cytoplasm shuttling
Q8NA72	Nucleus/cytoplasm shuttling
Q8NAG6	Nucleus/cytoplasm shuttling
Q8NDQ6	Nucleus/cytoplasm shuttling
Q8NE09	Nucleus/cytoplasm shuttling
Q8NEJ9	Nucleus/cytoplasm shuttling
Q8NF64	Nucleus/cytoplasm shuttling
Q8NFH3	Nucleus/cytoplasm shuttling
Q8NFZ5	Nucleus/cytoplasm shuttling
Q8NHQ9	Nucleus/cytoplasm shuttling
Q8NHV4	Nucleus/cytoplasm shuttling
Q8TAP9	Nucleus/cytoplasm shuttling
Q8TAS1	Nucleus/cytoplasm shuttling
Q8TBC4	Nucleus/cytoplasm shuttling
Q8TBK2	Nucleus/cytoplasm shuttling
Q8TBX8	Nucleus/cytoplasm shuttling
Q8TBZ6	Nucleus/cytoplasm shuttling
Q8TEH3	Nucleus/cytoplasm shuttling
Q8TF42	Nucleus/cytoplasm shuttling
Q8TF76	Nucleus/cytoplasm shuttling
Q8WTS1	Nucleus/cytoplasm shuttling
Q8WUI4	Nucleus/cytoplasm shuttling
Q8WUP2	Nucleus/cytoplasm shuttling
Q8WUQ7	Nucleus/cytoplasm shuttling
Q8WVM7	Nucleus/cytoplasm shuttling
Q8WWH5	Nucleus/cytoplasm shuttling
Q8WXC3	Nucleus/cytoplasm shuttling
Q8WXU2	Nucleus/cytoplasm shuttling
Q8WY36	Nucleus/cytoplasm shuttling
Q8WYQ5	Nucleus/cytoplasm shuttling
Q8WZ19	Nucleus/cytoplasm shuttling
Q92547	Nucleus/cytoplasm shuttling
Q92622	Nucleus/cytoplasm shuttling
Q92624	Nucleus/cytoplasm shuttling
Q92754	Nucleus/cytoplasm shuttling
Q92785	Nucleus/cytoplasm shuttling
Q92890	Nucleus/cytoplasm shuttling
Q92930	Nucleus/cytoplasm shuttling
Q92985	Nucleus/cytoplasm shuttling
Q969M7	Nucleus/cytoplasm shuttling
Q969P6	Nucleus/cytoplasm shuttling
Q969S3	Nucleus/cytoplasm shuttling
Q969U7	Nucleus/cytoplasm shuttling
Q96A58	Nucleus/cytoplasm shuttling
Q96A61	Nucleus/cytoplasm shuttling
Q96A70	Nucleus/cytoplasm shuttling
Q96AJ1	Nucleus/cytoplasm shuttling
Q96AZ1	Nucleus/cytoplasm shuttling
Q96B26	Nucleus/cytoplasm shuttling
Q96BF6	Nucleus/cytoplasm shuttling
Q96BS2	Nucleus/cytoplasm shuttling
Q96EA4	Nucleus/cytoplasm shuttling
Q96EE3	Nucleus/cytoplasm shuttling
Q96EP5	Nucleus/cytoplasm shuttling
Q96FW1	Nucleus/cytoplasm shuttling
Q96FX2	Nucleus/cytoplasm shuttling
Q96GG9	Nucleus/cytoplasm shuttling
Q96IF1	Nucleus/cytoplasm shuttling
Q96JB5	Nucleus/cytoplasm shuttling
Q96JH7	Nucleus/cytoplasm shuttling
Q96JP0	Nucleus/cytoplasm shuttling
Q96K30	Nucleus/cytoplasm shuttling
Q96KQ4	Nucleus/cytoplasm shuttling
Q96MF2	Nucleus/cytoplasm shuttling
Q96N96	Nucleus/cytoplasm shuttling
Q96NN9	Nucleus/cytoplasm shuttling
Q96PP9	Nucleus/cytoplasm shuttling
Q96Q11	Nucleus/cytoplasm shuttling
Q96QB1	Nucleus/cytoplasm shuttling
Q96QU8	Nucleus/cytoplasm shuttling
Q96RG2	Nucleus/cytoplasm shuttling
Q96S99	Nucleus/cytoplasm shuttling
Q96SD1	Nucleus/cytoplasm shuttling
Q99504	Nucleus/cytoplasm shuttling
Q99584	Nucleus/cytoplasm shuttling
Q99612	Nucleus/cytoplasm shuttling
Q99829	Nucleus/cytoplasm shuttling
Q99836	Nucleus/cytoplasm shuttling
Q99880	Nucleus/cytoplasm shuttling
Q99932	Nucleus/cytoplasm shuttling
Q99956	Nucleus/cytoplasm shuttling
Q9BQ15	Nucleus/cytoplasm shuttling
Q9BQ52	Nucleus/cytoplasm shuttling
Q9BQK8	Nucleus/cytoplasm shuttling
Q9BRG1	Nucleus/cytoplasm shuttling
Q9BRZ2	Nucleus/cytoplasm shuttling
Q9BSJ2	Nucleus/cytoplasm shuttling
Q9BT25	Nucleus/cytoplasm shuttling
Q9BTE1	Nucleus/cytoplasm shuttling
Q9BUB5	Nucleus/cytoplasm shuttling
Q9BVC4	Nucleus/cytoplasm shuttling
Q9BVS4	Nucleus/cytoplasm shuttling
Q9BW91	Nucleus/cytoplasm shuttling
Q9BWX1	Nucleus/cytoplasm shuttling
Q9BXJ9	Nucleus/cytoplasm shuttling
Q9BXS6	Nucleus/cytoplasm shuttling
Q9BYG4	Nucleus/cytoplasm shuttling
Q9BYG5	Nucleus/cytoplasm shuttling
Q9BZ23	Nucleus/cytoplasm shuttling
Q9BZB8	Nucleus/cytoplasm shuttling
Q9BZH6	Nucleus/cytoplasm shuttling
Q9H1A4	Nucleus/cytoplasm shuttling
Q9H2U1	Nucleus/cytoplasm shuttling
Q9H3P2	Nucleus/cytoplasm shuttling
Q9H444	Nucleus/cytoplasm shuttling
Q9H5X1	Nucleus/cytoplasm shuttling
Q9H6E4	Nucleus/cytoplasm shuttling
Q9H6E5	Nucleus/cytoplasm shuttling
Q9H777	Nucleus/cytoplasm shuttling
Q9H832	Nucleus/cytoplasm shuttling
Q9H8H2	Nucleus/cytoplasm shuttling
Q9H981	Nucleus/cytoplasm shuttling
Q9H987	Nucleus/cytoplasm shuttling
Q9H999	Nucleus/cytoplasm shuttling
Q9H9J4	Nucleus/cytoplasm shuttling
Q9H9Q2	Nucleus/cytoplasm shuttling
Q9HAB8	Nucleus/cytoplasm shuttling
Q9HAU0	Nucleus/cytoplasm shuttling
Q9HAV4	Nucleus/cytoplasm shuttling
Q9HB07	Nucleus/cytoplasm shuttling
Q9HCG8	Nucleus/cytoplasm shuttling
Q9HCJ0	Nucleus/cytoplasm shuttling
Q9HCS4	Nucleus/cytoplasm shuttling
Q9HD34	Nucleus/cytoplasm shuttling
Q9HD67	Nucleus/cytoplasm shuttling
Q9NPI6	Nucleus/cytoplasm shuttling
Q9NPJ1	Nucleus/cytoplasm shuttling
Q9NQL2	Nucleus/cytoplasm shuttling
Q9NR00	Nucleus/cytoplasm shuttling
Q9NRY4	Nucleus/cytoplasm shuttling
Q9NS23	Nucleus/cytoplasm shuttling
Q9NS91	Nucleus/cytoplasm shuttling
Q9NU22	Nucleus/cytoplasm shuttling
Q9NUL3	Nucleus/cytoplasm shuttling
Q9NUU6	Nucleus/cytoplasm shuttling
Q9NV06	Nucleus/cytoplasm shuttling
Q9NW08	Nucleus/cytoplasm shuttling
Q9NWT6	Nucleus/cytoplasm shuttling
Q9NWZ5	Nucleus/cytoplasm shuttling
Q9NWZ8	Nucleus/cytoplasm shuttling
Q9NX18	Nucleus/cytoplasm shuttling
Q9NYA1	Nucleus/cytoplasm shuttling
Q9NZ81	Nucleus/cytoplasm shuttling
Q9NZI8	Nucleus/cytoplasm shuttling
Q9NZJ4	Nucleus/cytoplasm shuttling
Q9NZL9	Nucleus/cytoplasm shuttling
Q9NZN9	Nucleus/cytoplasm shuttling
Q9P0V3	Nucleus/cytoplasm shuttling
Q9P2P6	Nucleus/cytoplasm shuttling
Q9UBI1	Nucleus/cytoplasm shuttling
Q9UGJ0	Nucleus/cytoplasm shuttling
Q9UH92	Nucleus/cytoplasm shuttling
Q9UHV9	Nucleus/cytoplasm shuttling
Q9UJ68	Nucleus/cytoplasm shuttling
Q9UJA3	Nucleus/cytoplasm shuttling
Q9UJV9	Nucleus/cytoplasm shuttling
Q9UJZ1	Nucleus/cytoplasm shuttling
Q9UK39	Nucleus/cytoplasm shuttling
Q9UK80	Nucleus/cytoplasm shuttling
Q9UKD1	Nucleus/cytoplasm shuttling
Q9UKG1	Nucleus/cytoplasm shuttling
Q9UKV3	Nucleus/cytoplasm shuttling
Q9UL33	Nucleus/cytoplasm shuttling
Q9ULW8	Nucleus/cytoplasm shuttling
Q9ULX9	Nucleus/cytoplasm shuttling
Q9UM11	Nucleus/cytoplasm shuttling
Q9UMQ3	Nucleus/cytoplasm shuttling
Q9UMS4	Nucleus/cytoplasm shuttling
Q9UMS6	Nucleus/cytoplasm shuttling
Q9UMW8	Nucleus/cytoplasm shuttling
Q9UMX0	Nucleus/cytoplasm shuttling
Q9UN37	Nucleus/cytoplasm shuttling
Q9UNE7	Nucleus/cytoplasm shuttling
Q9UPR3	Nucleus/cytoplasm shuttling
Q9Y217	Nucleus/cytoplasm shuttling
Q9Y224	Nucleus/cytoplasm shuttling
Q9Y295	Nucleus/cytoplasm shuttling
Q9Y2M5	Nucleus/cytoplasm shuttling
Q9Y2U5	Nucleus/cytoplasm shuttling
Q9Y2W2	Nucleus/cytoplasm shuttling
Q9Y3C4	Nucleus/cytoplasm shuttling
Q9Y4X4	Nucleus/cytoplasm shuttling
Q9Y508	Nucleus/cytoplasm shuttling
Q9Y5L4	Nucleus/cytoplasm shuttling
Q9Y5P8	Nucleus/cytoplasm shuttling
Q9Y5X0	Nucleus/cytoplasm shuttling
Q9Y6F1	Nucleus/cytoplasm shuttling
Q9Y6H1	Nucleus/cytoplasm shuttling
Q9Y6K5	Nucleus/cytoplasm shuttling
Q9Y6P5	Nucleus/cytoplasm shuttling
Q9Y6W6	Nucleus/cytoplasm shuttling
Q9Y6X8	Nucleus/cytoplasm shuttling
A0JNW5	Other intracellular organelle
A8K0Z3	Other intracellular organelle
O00186	Other intracellular organelle
O14756	Other intracellular organelle
O15254	Other intracellular organelle
O43915	Other intracellular organelle
O60493	Other intracellular organelle
O60784	Other intracellular organelle
O75629	Other intracellular organelle
O76096	Other intracellular organelle
O95352	Other intracellular organelle
O95467	Other intracellular organelle
O95741	Other intracellular organelle
P00491	Other intracellular organelle
P00738	Other intracellular organelle
P01185	Other intracellular organelle
P01584	Other intracellular organelle
P02655	Other intracellular organelle
P02656	Other intracellular organelle
P06737	Other intracellular organelle
P07339	Other intracellular organelle
P10619	Other intracellular organelle
P11678	Other intracellular organelle
P12724	Other intracellular organelle
P17213	Other intracellular organelle
P17405	Other intracellular organelle
P18669	Other intracellular organelle
P19652	Other intracellular organelle
P19801	Other intracellular organelle
P20155	Other intracellular organelle
P20338	Other intracellular organelle
P20783	Other intracellular organelle
P22749	Other intracellular organelle
P24158	Other intracellular organelle
P31997	Other intracellular organelle
P32320	Other intracellular organelle
P35475	Other intracellular organelle
P43353	Other intracellular organelle
P50395	Other intracellular organelle
P51659	Other intracellular organelle
P51688	Other intracellular organelle
P54803	Other intracellular organelle
P54922	Other intracellular organelle
P61018	Other intracellular organelle
P61020	Other intracellular organelle
P62699	Other intracellular organelle
P62834	Other intracellular organelle
P78524	Other intracellular organelle
Q01518	Other intracellular organelle
Q02413	Other intracellular organelle
Q0VAM2	Other intracellular organelle
Q0VGL1	Other intracellular organelle
Q12794	Other intracellular organelle
Q12891	Other intracellular organelle
Q12980	Other intracellular organelle
Q15126	Other intracellular organelle
Q15276	Other intracellular organelle
Q15833	Other intracellular organelle
Q2NKQ1	Other intracellular organelle
Q5VST6	Other intracellular organelle
Q6BDI9	Other intracellular organelle
Q6HA08	Other intracellular organelle
Q6UWY2	Other intracellular organelle
Q6ZTN6	Other intracellular organelle
Q6ZU64	Other intracellular organelle
Q86VX9	Other intracellular organelle
Q86WA8	Other intracellular organelle
Q86WN1	Other intracellular organelle
Q86XE0	Other intracellular organelle
Q86YV9	Other intracellular organelle
Q86YZ3	Other intracellular organelle
Q8IV04	Other intracellular organelle
Q8IWE5	Other intracellular organelle
Q8IYT8	Other intracellular organelle
Q8N2G8	Other intracellular organelle
Q8N9L9	Other intracellular organelle
Q8NA54	Other intracellular organelle
Q8NBF2	Other intracellular organelle
Q8WTW4	Other intracellular organelle
Q8WV41	Other intracellular organelle
Q8WWL2	Other intracellular organelle
Q92572	Other intracellular organelle
Q969R8	Other intracellular organelle
Q96CW1	Other intracellular organelle
Q96FJ0	Other intracellular organelle
Q96FZ7	Other intracellular organelle
Q96JG6	Other intracellular organelle
Q96NW4	Other intracellular organelle
Q96S15	Other intracellular organelle
Q96S21	Other intracellular organelle
Q9BSW2	Other intracellular organelle
Q9BTY2	Other intracellular organelle
Q9BXW6	Other intracellular organelle
Q9NUI1	Other intracellular organelle
Q9NYA4	Other intracellular organelle
Q9NZZ3	Other intracellular organelle
Q9UJM8	Other intracellular organelle
Q9UKJ5	Other intracellular organelle
Q9UKS6	Other intracellular organelle
Q9UMY4	Other intracellular organelle
Q9UPP5	Other intracellular organelle
Q9UQN3	Other intracellular organelle
Q9Y2T2	Other intracellular organelle
Q9Y3E7	Other intracellular organelle
Q9Y5X3	Other intracellular organelle
Q9Y6Q2	Other intracellular organelle
A0A5B9	Plasmamembrane TMP
A0FGR8	Plasmamembrane TMP
A1A5B4	Plasmamembrane TMP
A2VDJ0	Plasmamembrane TMP
A6BM72	Plasmamembrane TMP
O00168	Plasmamembrane TMP
O00254	Plasmamembrane TMP
O00270	Plasmamembrane TMP
O00341	Plasmamembrane TMP
O00476	Plasmamembrane TMP
O00501	Plasmamembrane TMP
O00526	Plasmamembrane TMP
O00574	Plasmamembrane TMP
O14514	Plasmamembrane TMP
O14523	Plasmamembrane TMP
O14678	Plasmamembrane TMP
O14788	Plasmamembrane TMP
O14949	Plasmamembrane TMP
O14975	Plasmamembrane TMP
O15031	Plasmamembrane TMP
O15118	Plasmamembrane TMP
O15162	Plasmamembrane TMP
O15244	Plasmamembrane TMP
O15245	Plasmamembrane TMP
O15258	Plasmamembrane TMP
O15354	Plasmamembrane TMP
O15389	Plasmamembrane TMP
O15394	Plasmamembrane TMP
O15427	Plasmamembrane TMP
O15431	Plasmamembrane TMP
O15547	Plasmamembrane TMP
O43157	Plasmamembrane TMP
O43169	Plasmamembrane TMP
O43300	Plasmamembrane TMP
O43424	Plasmamembrane TMP
O43493	Plasmamembrane TMP
O43506	Plasmamembrane TMP
O43520	Plasmamembrane TMP
O43556	Plasmamembrane TMP
O43557	Plasmamembrane TMP
O43699	Plasmamembrane TMP
O43759	Plasmamembrane TMP
O43813	Plasmamembrane TMP
O60235	Plasmamembrane TMP
O60266	Plasmamembrane TMP
O60423	Plasmamembrane TMP
O60469	Plasmamembrane TMP
O60488	Plasmamembrane TMP
O60636	Plasmamembrane TMP
O75054	Plasmamembrane TMP
O75069	Plasmamembrane TMP
O75078	Plasmamembrane TMP
O75106	Plasmamembrane TMP
O75110	Plasmamembrane TMP
O75144	Plasmamembrane TMP
O75185	Plasmamembrane TMP
O75396	Plasmamembrane TMP
O75508	Plasmamembrane TMP
O75509	Plasmamembrane TMP
O75558	Plasmamembrane TMP
O75762	Plasmamembrane TMP
O75783	Plasmamembrane TMP
O75787	Plasmamembrane TMP
O76090	Plasmamembrane TMP
O76095	Plasmamembrane TMP
O94886	Plasmamembrane TMP
O94910	Plasmamembrane TMP
O95047	Plasmamembrane TMP
O95136	Plasmamembrane TMP
O95150	Plasmamembrane TMP
O95180	Plasmamembrane TMP
O95206	Plasmamembrane TMP
O95264	Plasmamembrane TMP
O95297	Plasmamembrane TMP
O95415	Plasmamembrane TMP
O95528	Plasmamembrane TMP
O95665	Plasmamembrane TMP
O95832	Plasmamembrane TMP
O95864	Plasmamembrane TMP
O95907	Plasmamembrane TMP
O95918	Plasmamembrane TMP
O95944	Plasmamembrane TMP
O96005	Plasmamembrane TMP
P01850	Plasmamembrane TMP
P01889	Plasmamembrane TMP
P01903	Plasmamembrane TMP
P04216	Plasmamembrane TMP
P04234	Plasmamembrane TMP
P04839	Plasmamembrane TMP
P04920	Plasmamembrane TMP
P05026	Plasmamembrane TMP
P05141	Plasmamembrane TMP
P05362	Plasmamembrane TMP
P06756	Plasmamembrane TMP
P07333	Plasmamembrane TMP
P07357	Plasmamembrane TMP
P07358	Plasmamembrane TMP
P07550	Plasmamembrane TMP
P07949	Plasmamembrane TMP
P08034	Plasmamembrane TMP
P08174	Plasmamembrane TMP
P08247	Plasmamembrane TMP
P08514	Plasmamembrane TMP
P08575	Plasmamembrane TMP
P08581	Plasmamembrane TMP
P08637	Plasmamembrane TMP
P08648	Plasmamembrane TMP
P08910	Plasmamembrane TMP
P08922	Plasmamembrane TMP
P09601	Plasmamembrane TMP
P09693	Plasmamembrane TMP
P10620	Plasmamembrane TMP
P10643	Plasmamembrane TMP
P10747	Plasmamembrane TMP
P11049	Plasmamembrane TMP
P11279	Plasmamembrane TMP
P11912	Plasmamembrane TMP
P12830	Plasmamembrane TMP
P13224	Plasmamembrane TMP
P13385	Plasmamembrane TMP
P13598	Plasmamembrane TMP
P14410	Plasmamembrane TMP
P14416	Plasmamembrane TMP
P15382	Plasmamembrane TMP
P16070	Plasmamembrane TMP
P16144	Plasmamembrane TMP
P16473	Plasmamembrane TMP
P17302	Plasmamembrane TMP
P17787	Plasmamembrane TMP
P18031	Plasmamembrane TMP
P18084	Plasmamembrane TMP
P18089	Plasmamembrane TMP
P18433	Plasmamembrane TMP
P18825	Plasmamembrane TMP
P18827	Plasmamembrane TMP
P19021	Plasmamembrane TMP
P20702	Plasmamembrane TMP
P21145	Plasmamembrane TMP
P21439	Plasmamembrane TMP
P21589	Plasmamembrane TMP
P21854	Plasmamembrane TMP
P21917	Plasmamembrane TMP
P22460	Plasmamembrane TMP
P22732	Plasmamembrane TMP
P23229	Plasmamembrane TMP
P23470	Plasmamembrane TMP
P23942	Plasmamembrane TMP
P24390	Plasmamembrane TMP
P24394	Plasmamembrane TMP
P24530	Plasmamembrane TMP
P25092	Plasmamembrane TMP
P25100	Plasmamembrane TMP
P25103	Plasmamembrane TMP
P25189	Plasmamembrane TMP
P26006	Plasmamembrane TMP
P26992	Plasmamembrane TMP
P27105	Plasmamembrane TMP
P27930	Plasmamembrane TMP
P28067	Plasmamembrane TMP
P28336	Plasmamembrane TMP
P28472	Plasmamembrane TMP
P29017	Plasmamembrane TMP
P29275	Plasmamembrane TMP
P29376	Plasmamembrane TMP
P29973	Plasmamembrane TMP
P30203	Plasmamembrane TMP
P30559	Plasmamembrane TMP
P30874	Plasmamembrane TMP
P31431	Plasmamembrane TMP
P31639	Plasmamembrane TMP
P31645	Plasmamembrane TMP
P32004	Plasmamembrane TMP
P32241	Plasmamembrane TMP
P32246	Plasmamembrane TMP
P32745	Plasmamembrane TMP
P32856	Plasmamembrane TMP
P32970	Plasmamembrane TMP
P33032	Plasmamembrane TMP
P33121	Plasmamembrane TMP
P34903	Plasmamembrane TMP
P34925	Plasmamembrane TMP
P34969	Plasmamembrane TMP
P34972	Plasmamembrane TMP
P34998	Plasmamembrane TMP
P35070	Plasmamembrane TMP
P35368	Plasmamembrane TMP
P35499	Plasmamembrane TMP
P35613	Plasmamembrane TMP
P35670	Plasmamembrane TMP
P35916	Plasmamembrane TMP
P36021	Plasmamembrane TMP
P36544	Plasmamembrane TMP
P36888	Plasmamembrane TMP
P36894	Plasmamembrane TMP
P38484	Plasmamembrane TMP
P40879	Plasmamembrane TMP
P40967	Plasmamembrane TMP
P41587	Plasmamembrane TMP
P41595	Plasmamembrane TMP
P42261	Plasmamembrane TMP
P42263	Plasmamembrane TMP
P42702	Plasmamembrane TMP
P42892	Plasmamembrane TMP
P43088	Plasmamembrane TMP
P43115	Plasmamembrane TMP
P43489	Plasmamembrane TMP
P43626	Plasmamembrane TMP
P43627	Plasmamembrane TMP
P43630	Plasmamembrane TMP
P43631	Plasmamembrane TMP
P46721	Plasmamembrane TMP
P47804	Plasmamembrane TMP
P47871	Plasmamembrane TMP
P47872	Plasmamembrane TMP
P47898	Plasmamembrane TMP
P48039	Plasmamembrane TMP
P48048	Plasmamembrane TMP
P48050	Plasmamembrane TMP
P48146	Plasmamembrane TMP
P48357	Plasmamembrane TMP
P48509	Plasmamembrane TMP
P49755	Plasmamembrane TMP
P49771	Plasmamembrane TMP
P49913	Plasmamembrane TMP
P50993	Plasmamembrane TMP
P51168	Plasmamembrane TMP
P51511	Plasmamembrane TMP
P51571	Plasmamembrane TMP
P51572	Plasmamembrane TMP
P51636	Plasmamembrane TMP
P51674	Plasmamembrane TMP
P51677	Plasmamembrane TMP
P51686	Plasmamembrane TMP
P51795	Plasmamembrane TMP
P51811	Plasmamembrane TMP
P51828	Plasmamembrane TMP
P51864	Plasmamembrane TMP
P53794	Plasmamembrane TMP
P54707	Plasmamembrane TMP
P54710	Plasmamembrane TMP
P54753	Plasmamembrane TMP
P54756	Plasmamembrane TMP
P55061	Plasmamembrane TMP
P55087	Plasmamembrane TMP
P55285	Plasmamembrane TMP
P55344	Plasmamembrane TMP
P56180	Plasmamembrane TMP
P56747	Plasmamembrane TMP
P56750	Plasmamembrane TMP
P57087	Plasmamembrane TMP
P57105	Plasmamembrane TMP
P57739	Plasmamembrane TMP
P60033	Plasmamembrane TMP
P60852	Plasmamembrane TMP
P62079	Plasmamembrane TMP
P78325	Plasmamembrane TMP
P78348	Plasmamembrane TMP
P78357	Plasmamembrane TMP
P78382	Plasmamembrane TMP
P78410	Plasmamembrane TMP
P78552	Plasmamembrane TMP
P79483	Plasmamembrane TMP
P98196	Plasmamembrane TMP
Q00325	Plasmamembrane TMP
Q01344	Plasmamembrane TMP
Q01362	Plasmamembrane TMP
Q01650	Plasmamembrane TMP
Q01668	Plasmamembrane TMP
Q02223	Plasmamembrane TMP
Q02505	Plasmamembrane TMP
Q02641	Plasmamembrane TMP
Q02763	Plasmamembrane TMP
Q03135	Plasmamembrane TMP
Q03395	Plasmamembrane TMP
Q03405	Plasmamembrane TMP
Q03721	Plasmamembrane TMP
Q04609	Plasmamembrane TMP
Q04941	Plasmamembrane TMP
Q05901	Plasmamembrane TMP
Q06418	Plasmamembrane TMP
Q06481	Plasmamembrane TMP
Q08345	Plasmamembrane TMP
Q08499	Plasmamembrane TMP
Q08722	Plasmamembrane TMP
Q08AE8	Plasmamembrane TMP
Q10589	Plasmamembrane TMP
Q12879	Plasmamembrane TMP
Q13261	Plasmamembrane TMP
Q13444	Plasmamembrane TMP
Q13454	Plasmamembrane TMP
Q13467	Plasmamembrane TMP
Q13488	Plasmamembrane TMP
Q13520	Plasmamembrane TMP
Q13563	Plasmamembrane TMP
Q13621	Plasmamembrane TMP
Q13641	Plasmamembrane TMP
Q14118	Plasmamembrane TMP
Q14126	Plasmamembrane TMP
Q14162	Plasmamembrane TMP
Q14246	Plasmamembrane TMP
Q14330	Plasmamembrane TMP
Q14500	Plasmamembrane TMP
Q14542	Plasmamembrane TMP
Q14574	Plasmamembrane TMP
Q14627	Plasmamembrane TMP
Q14833	Plasmamembrane TMP
Q14943	Plasmamembrane TMP
Q14954	Plasmamembrane TMP
Q15049	Plasmamembrane TMP
Q15077	Plasmamembrane TMP
Q15116	Plasmamembrane TMP
Q15125	Plasmamembrane TMP
Q15223	Plasmamembrane TMP
Q15256	Plasmamembrane TMP
Q15399	Plasmamembrane TMP
Q15546	Plasmamembrane TMP
Q15743	Plasmamembrane TMP
Q15762	Plasmamembrane TMP
Q15822	Plasmamembrane TMP
Q16288	Plasmamembrane TMP
Q16563	Plasmamembrane TMP
Q16570	Plasmamembrane TMP
Q16602	Plasmamembrane TMP
Q16651	Plasmamembrane TMP
Q16653	Plasmamembrane TMP
Q16790	Plasmamembrane TMP
Q16820	Plasmamembrane TMP
Q16891	Plasmamembrane TMP
Q29983	Plasmamembrane TMP
Q2HXU8	Plasmamembrane TMP
Q2M3R5	Plasmamembrane TMP
Q2TAL6	Plasmamembrane TMP
Q3MIR4	Plasmamembrane TMP
Q3MUY2	Plasmamembrane TMP
Q4KMG0	Plasmamembrane TMP
Q5BJF2	Plasmamembrane TMP
Q5EBL8	Plasmamembrane TMP
Q5GH76	Plasmamembrane TMP
Q5HYA8	Plasmamembrane TMP
Q5JUK3	Plasmamembrane TMP
Q5KU26	Plasmamembrane TMP
Q5QGT7	Plasmamembrane TMP
Q5T442	Plasmamembrane TMP
Q5T601	Plasmamembrane TMP
Q5T6X5	Plasmamembrane TMP
Q5T9L3	Plasmamembrane TMP
Q5TAT6	Plasmamembrane TMP
Q5VST9	Plasmamembrane TMP
Q5VWK5	Plasmamembrane TMP
Q5VY43	Plasmamembrane TMP
Q5VY80	Plasmamembrane TMP
Q5VZY2	Plasmamembrane TMP
Q5XXA6	Plasmamembrane TMP
Q68CP4	Plasmamembrane TMP
Q6DKI7	Plasmamembrane TMP
Q6J4K2	Plasmamembrane TMP
Q6J9G0	Plasmamembrane TMP
Q6NUK1	Plasmamembrane TMP
Q6P1K1	Plasmamembrane TMP
Q6P1M0	Plasmamembrane TMP
Q6PI25	Plasmamembrane TMP
Q6PJF5	Plasmamembrane TMP
Q6Q4G3	Plasmamembrane TMP
Q6U841	Plasmamembrane TMP
Q6UVW9	Plasmamembrane TMP
Q6UW56	Plasmamembrane TMP
Q6UW68	Plasmamembrane TMP
Q6UWF3	Plasmamembrane TMP
Q6UWI2	Plasmamembrane TMP
Q6UWU4	Plasmamembrane TMP
Q6UXD5	Plasmamembrane TMP
Q6UXG2	Plasmamembrane TMP
Q6UXM1	Plasmamembrane TMP
Q6ZRP7	Plasmamembrane TMP
Q6ZSJ9	Plasmamembrane TMP
Q6ZSS7	Plasmamembrane TMP
Q75V66	Plasmamembrane TMP
Q7L4E1	Plasmamembrane TMP
Q7L5Y9	Plasmamembrane TMP
Q7RTT9	Plasmamembrane TMP
Q7RTY0	Plasmamembrane TMP
Q7Z407	Plasmamembrane TMP
Q7Z5N4	Plasmamembrane TMP
Q7Z6L0	Plasmamembrane TMP
Q7Z7H5	Plasmamembrane TMP
Q86SQ4	Plasmamembrane TMP
Q86T13	Plasmamembrane TMP
Q86UD5	Plasmamembrane TMP
Q86UE6	Plasmamembrane TMP
Q86UG4	Plasmamembrane TMP
Q86UP0	Plasmamembrane TMP
Q86UW1	Plasmamembrane TMP
Q86V40	Plasmamembrane TMP
Q86VZ5	Plasmamembrane TMP
Q86Y34	Plasmamembrane TMP
Q86YC3	Plasmamembrane TMP
Q86YD3	Plasmamembrane TMP
Q86YL7	Plasmamembrane TMP
Q86YT9	Plasmamembrane TMP
Q86Z14	Plasmamembrane TMP
Q8IU68	Plasmamembrane TMP
Q8IU99	Plasmamembrane TMP
Q8IUH5	Plasmamembrane TMP
Q8IUK5	Plasmamembrane TMP
Q8IVJ1	Plasmamembrane TMP
Q8IVQ6	Plasmamembrane TMP
Q8IWK6	Plasmamembrane TMP
Q8IXH8	Plasmamembrane TMP
Q8IY17	Plasmamembrane TMP
Q8IYR6	Plasmamembrane TMP
Q8IZF2	Plasmamembrane TMP
Q8IZJ1	Plasmamembrane TMP
Q8IZU9	Plasmamembrane TMP
Q8N130	Plasmamembrane TMP
Q8N1N2	Plasmamembrane TMP
Q8N350	Plasmamembrane TMP
Q8N387	Plasmamembrane TMP
Q8N4S9	Plasmamembrane TMP
Q8N608	Plasmamembrane TMP
Q8N695	Plasmamembrane TMP
Q8N697	Plasmamembrane TMP
Q8N6U8	Plasmamembrane TMP
Q8N7C0	Plasmamembrane TMP
Q8N9I0	Plasmamembrane TMP
Q8NE01	Plasmamembrane TMP
Q8NEC5	Plasmamembrane TMP
Q8NER1	Plasmamembrane TMP
Q8NFJ6	Plasmamembrane TMP
Q8NFM7	Plasmamembrane TMP
Q8NFT2	Plasmamembrane TMP
Q8NFY4	Plasmamembrane TMP
Q8NG98	Plasmamembrane TMP
Q8NHP6	Plasmamembrane TMP
Q8TAD4	Plasmamembrane TMP
Q8TAE7	Plasmamembrane TMP
Q8TBE1	Plasmamembrane TMP
Q8TBE7	Plasmamembrane TMP
Q8TBJ4	Plasmamembrane TMP
Q8TCG5	Plasmamembrane TMP
Q8TCT7	Plasmamembrane TMP
Q8TCU5	Plasmamembrane TMP
Q8TCZ2	Plasmamembrane TMP
Q8TDN2	Plasmamembrane TMP
Q8TDU6	Plasmamembrane TMP
Q8TDU9	Plasmamembrane TMP
Q8TDX9	Plasmamembrane TMP
Q8TF71	Plasmamembrane TMP
Q8WU20	Plasmamembrane TMP
Q8WVP7	Plasmamembrane TMP
Q8WW43	Plasmamembrane TMP
Q8WXD0	Plasmamembrane TMP
Q8WY07	Plasmamembrane TMP
Q92508	Plasmamembrane TMP
Q92542	Plasmamembrane TMP
Q92581	Plasmamembrane TMP
Q92637	Plasmamembrane TMP
Q92729	Plasmamembrane TMP
Q92736	Plasmamembrane TMP
Q92838	Plasmamembrane TMP
Q92896	Plasmamembrane TMP
Q92911	Plasmamembrane TMP
Q92956	Plasmamembrane TMP
Q93070	Plasmamembrane TMP
Q969F8	Plasmamembrane TMP
Q969V3	Plasmamembrane TMP
Q969X2	Plasmamembrane TMP
Q96A54	Plasmamembrane TMP
Q96BF3	Plasmamembrane TMP
Q96BI3	Plasmamembrane TMP
Q96CP6	Plasmamembrane TMP
Q96CP7	Plasmamembrane TMP
Q96DB9	Plasmamembrane TMP
Q96E93	Plasmamembrane TMP
Q96EP9	Plasmamembrane TMP
Q96F05	Plasmamembrane TMP
Q96FE7	Plasmamembrane TMP
Q96FX8	Plasmamembrane TMP
Q96G91	Plasmamembrane TMP
Q96GM1	Plasmamembrane TMP
Q96GZ6	Plasmamembrane TMP
Q96HR9	Plasmamembrane TMP
Q96J66	Plasmamembrane TMP
Q96JQ0	Plasmamembrane TMP
Q96K78	Plasmamembrane TMP
Q96L42	Plasmamembrane TMP
Q96LA5	Plasmamembrane TMP
Q96LB2	Plasmamembrane TMP
Q96MU8	Plasmamembrane TMP
Q96N87	Plasmamembrane TMP
Q96NI6	Plasmamembrane TMP
Q96NR3	Plasmamembrane TMP
Q96NT5	Plasmamembrane TMP
Q96Q91	Plasmamembrane TMP
Q96RI0	Plasmamembrane TMP
Q96RL6	Plasmamembrane TMP
Q99467	Plasmamembrane TMP
Q99523	Plasmamembrane TMP
Q99572	Plasmamembrane TMP
Q99624	Plasmamembrane TMP
Q99665	Plasmamembrane TMP
Q99678	Plasmamembrane TMP
Q99706	Plasmamembrane TMP
Q99720	Plasmamembrane TMP
Q99959	Plasmamembrane TMP
Q99965	Plasmamembrane TMP
Q9BPV8	Plasmamembrane TMP
Q9BR39	Plasmamembrane TMP
Q9BRK0	Plasmamembrane TMP
Q9BRX8	Plasmamembrane TMP
Q9BUF7	Plasmamembrane TMP
Q9BVC6	Plasmamembrane TMP
Q9BXN2	Plasmamembrane TMP
Q9BXS0	Plasmamembrane TMP
Q9BXS9	Plasmamembrane TMP
Q9BY15	Plasmamembrane TMP
Q9BY67	Plasmamembrane TMP
Q9BZA8	Plasmamembrane TMP
Q9BZC7	Plasmamembrane TMP
Q9BZJ7	Plasmamembrane TMP
Q9BZJ8	Plasmamembrane TMP
Q9C0C4	Plasmamembrane TMP
Q9GZV3	Plasmamembrane TMP
Q9H0Q3	Plasmamembrane TMP
Q9H0U3	Plasmamembrane TMP
Q9H1D0	Plasmamembrane TMP
Q9H2A7	Plasmamembrane TMP
Q9H2J7	Plasmamembrane TMP
Q9H2S1	Plasmamembrane TMP
Q9H490	Plasmamembrane TMP
Q9H5Y7	Plasmamembrane TMP
Q9H6B4	Plasmamembrane TMP
Q9H9B4	Plasmamembrane TMP
Q9HAS3	Plasmamembrane TMP
Q9HAV5	Plasmamembrane TMP
Q9HBE5	Plasmamembrane TMP
Q9HBM0	Plasmamembrane TMP
Q9HC10	Plasmamembrane TMP
Q9HC58	Plasmamembrane TMP
Q9HCG7	Plasmamembrane TMP
Q9HCL2	Plasmamembrane TMP
Q9HCM2	Plasmamembrane TMP
Q9HCN6	Plasmamembrane TMP
Q9NNX6	Plasmamembrane TMP
Q9NP58	Plasmamembrane TMP
Q9NP85	Plasmamembrane TMP
Q9NP91	Plasmamembrane TMP
Q9NP99	Plasmamembrane TMP
Q9NPB9	Plasmamembrane TMP
Q9NQ90	Plasmamembrane TMP
Q9NQA5	Plasmamembrane TMP
Q9NQS3	Plasmamembrane TMP
Q9NR82	Plasmamembrane TMP
Q9NR97	Plasmamembrane TMP
Q9NRD8	Plasmamembrane TMP
Q9NRD9	Plasmamembrane TMP
Q9NRM6	Plasmamembrane TMP
Q9NRR2	Plasmamembrane TMP
Q9NRS4	Plasmamembrane TMP
Q9NS61	Plasmamembrane TMP
Q9NSA0	Plasmamembrane TMP
Q9NT68	Plasmamembrane TMP
Q9NT99	Plasmamembrane TMP
Q9NUT2	Plasmamembrane TMP
Q9NWF4	Plasmamembrane TMP
Q9NX76	Plasmamembrane TMP
Q9NY64	Plasmamembrane TMP
Q9NYG8	Plasmamembrane TMP
Q9NYR8	Plasmamembrane TMP
Q9NYX4	Plasmamembrane TMP
Q9NZ53	Plasmamembrane TMP
Q9NZ94	Plasmamembrane TMP
Q9NZM1	Plasmamembrane TMP
Q9NZU0	Plasmamembrane TMP
Q9P0L9	Plasmamembrane TMP
Q9P126	Plasmamembrane TMP
Q9P296	Plasmamembrane TMP
Q9P2S2	Plasmamembrane TMP
Q9UBG0	Plasmamembrane TMP
Q9UBN6	Plasmamembrane TMP
Q9UBS5	Plasmamembrane TMP
Q9UBY0	Plasmamembrane TMP
Q9UGM1	Plasmamembrane TMP
Q9UHC3	Plasmamembrane TMP
Q9UHC9	Plasmamembrane TMP
Q9UHP7	Plasmamembrane TMP
Q9UI14	Plasmamembrane TMP
Q9UIR0	Plasmamembrane TMP
Q9UK17	Plasmamembrane TMP
Q9UKN1	Plasmamembrane TMP
Q9UKP6	Plasmamembrane TMP
Q9UKU0	Plasmamembrane TMP
Q9UKU6	Plasmamembrane TMP
Q9ULC0	Plasmamembrane TMP
Q9ULD8	Plasmamembrane TMP
Q9ULF5	Plasmamembrane TMP
Q9UMF0	Plasmamembrane TMP
Q9UN42	Plasmamembrane TMP
Q9UN76	Plasmamembrane TMP
Q9UNE0	Plasmamembrane TMP
Q9UNG2	Plasmamembrane TMP
Q9UNN8	Plasmamembrane TMP
Q9UP52	Plasmamembrane TMP
Q9UPR5	Plasmamembrane TMP
Q9UPX6	Plasmamembrane TMP
Q9UQD0	Plasmamembrane TMP
Q9UQF0	Plasmamembrane TMP
Q9Y219	Plasmamembrane TMP
Q9Y228	Plasmamembrane TMP
Q9Y286	Plasmamembrane TMP
Q9Y2C9	Plasmamembrane TMP
Q9Y2Y6	Plasmamembrane TMP
Q9Y3Q0	Plasmamembrane TMP
Q9Y5H5	Plasmamembrane TMP
Q9Y5H9	Plasmamembrane TMP
Q9Y5I3	Plasmamembrane TMP
Q9Y5R2	Plasmamembrane TMP
Q9Y5S8	Plasmamembrane TMP
Q9Y5X5	Plasmamembrane TMP
Q9Y5Y4	Plasmamembrane TMP
Q9Y6C5	Plasmamembrane TMP
Q9Y6M5	Plasmamembrane TMP
Q9Y6N7	Plasmamembrane TMP
Q9Y6N8	Plasmamembrane TMP
Q9Y6R1	Plasmamembrane TMP
Q9Y6W8	Plasmamembrane TMP
Q9Y6X5	Plasmamembrane TMP
Q9Y6Y9	Plasmamembrane TMP
Q86VR2	TMP in unknown membrane
Q8IZR5	TMP in unknown membrane
Q8NBD8	TMP in unknown membrane
Q8NFZ8	TMP in unknown membrane
Q8TBM7	TMP in unknown membrane
Q8WV19	TMP in unknown membrane
Q96DZ7	TMP in unknown membrane
Q9BZ11	TMP in unknown membrane
Q9BZL3	TMP in unknown membrane
Q9NTG1	TMP in unknown membrane
Q9NWH2	TMP in unknown membrane
Q9NX94	TMP in unknown membrane
Q9NZM6	TMP in unknown membrane
O00370	Unknown
O60269	Unknown
O60307	Unknown
O75409	Unknown
O94779	Unknown
P01213	Unknown
P09923	Unknown
P22914	Unknown
P26998	Unknown
P53609	Unknown
P53672	Unknown
Q3SXR2	Unknown
Q49AJ0	Unknown
Q6ZW61	Unknown
Q86Y37	Unknown
Q8IVH8	Unknown
Q8N2N9	Unknown
Q8N3A8	Unknown
Q8N594	Unknown
Q8N6K7	Unknown
Q8N7J2	Unknown
Q8WU08	Unknown
Q92502	Unknown
Q92813	Unknown
Q92963	Unknown
Q96G42	Unknown
Q96HT8	Unknown
Q96JS3	Unknown
Q99895	Unknown
Q9BQ61	Unknown
Q9BXR3	Unknown
Q9C0D5	Unknown
Q9HAU8	Unknown
Q9HC23	Unknown
Q9HDB5	Unknown
Q9NYI0	Unknown
Q9UBC7	Unknown
Q9ULT8	Unknown
Q9ULV8	Unknown
