## Supplementary data files for "Phase-separating fusion proteins drive cancer by dysregulating transcription through ectopic condensates": background_817.tsv

A8MQ27	Cytoskeleton
O00160	Cytoskeleton
O14639	Cytoskeleton
O14645	Cytoskeleton
O14782	Cytoskeleton
O15020	Cytoskeleton
O15061	Cytoskeleton
O15083	Cytoskeleton
O15195	Cytoskeleton
O15344	Cytoskeleton
O43237	Cytoskeleton
O43303	Cytoskeleton
O43353	Cytoskeleton
O43597	Cytoskeleton
O43822	Cytoskeleton
O43924	Cytoskeleton
O60282	Cytoskeleton
O60437	Cytoskeleton
O60610	Cytoskeleton
O60733	Cytoskeleton
O60890	Cytoskeleton
O75083	Cytoskeleton
O75602	Cytoskeleton
O76071	Cytoskeleton
O94927	Cytoskeleton
O95045	Cytoskeleton
O95219	Cytoskeleton
O95678	Cytoskeleton
O95716	Cytoskeleton
O95835	Cytoskeleton
P02549	Cytoskeleton
P04264	Cytoskeleton
P05062	Cytoskeleton
P06753	Cytoskeleton
P09327	Cytoskeleton
P09493	Cytoskeleton
P0DPH7	Cytoskeleton
P0DPH8	Cytoskeleton
P10644	Cytoskeleton
P10911	Cytoskeleton
P11055	Cytoskeleton
P11137	Cytoskeleton
P12036	Cytoskeleton
P12883	Cytoskeleton
P13533	Cytoskeleton
P13535	Cytoskeleton
P13647	Cytoskeleton
P13805	Cytoskeleton
P14649	Cytoskeleton
P17081	Cytoskeleton
P19013	Cytoskeleton
P19429	Cytoskeleton
P35908	Cytoskeleton
P40925	Cytoskeleton
P45378	Cytoskeleton
P47756	Cytoskeleton
P50552	Cytoskeleton
P52565	Cytoskeleton
P60981	Cytoskeleton
P61163	Cytoskeleton
P63172	Cytoskeleton
P63267	Cytoskeleton
P63316	Cytoskeleton
P68133	Cytoskeleton
P68366	Cytoskeleton
Q01449	Cytoskeleton
Q04759	Cytoskeleton
Q05682	Cytoskeleton
Q05D60	Cytoskeleton
Q07283	Cytoskeleton
Q12840	Cytoskeleton
Q12934	Cytoskeleton
Q13325	Cytoskeleton
Q13459	Cytoskeleton
Q13561	Cytoskeleton
Q13685	Cytoskeleton
Q13885	Cytoskeleton
Q14651	Cytoskeleton
Q15334	Cytoskeleton
Q155Q3	Cytoskeleton
Q15669	Cytoskeleton
Q15746	Cytoskeleton
Q15814	Cytoskeleton
Q16658	Cytoskeleton
Q2V2M9	Cytoskeleton
Q32MZ4	Cytoskeleton
Q494U1	Cytoskeleton
Q495M9	Cytoskeleton
Q4AC94	Cytoskeleton
Q4G0P3	Cytoskeleton
Q4LDG9	Cytoskeleton
Q5JQC9	Cytoskeleton
Q5JST6	Cytoskeleton
Q5T7N3	Cytoskeleton
Q5TB80	Cytoskeleton
Q5TBA9	Cytoskeleton
Q66GS9	Cytoskeleton
Q6DKK2	Cytoskeleton
Q6IBS0	Cytoskeleton
Q6IQ19	Cytoskeleton
Q6KB66	Cytoskeleton
Q6NYC8	Cytoskeleton
Q6PEY2	Cytoskeleton
Q6WCQ1	Cytoskeleton
Q6ZP82	Cytoskeleton
Q6ZV73	Cytoskeleton
Q70YC5	Cytoskeleton
Q7Z4S6	Cytoskeleton
Q7Z4W1	Cytoskeleton
Q86TI2	Cytoskeleton
Q86UT8	Cytoskeleton
Q86VQ0	Cytoskeleton
Q86XJ1	Cytoskeleton
Q86YT6	Cytoskeleton
Q8IVD9	Cytoskeleton
Q8IWN7	Cytoskeleton
Q8IX90	Cytoskeleton
Q8IXS2	Cytoskeleton
Q8IYE0	Cytoskeleton
Q8IYR0	Cytoskeleton
Q8IYX8	Cytoskeleton
Q8IYY4	Cytoskeleton
Q8N568	Cytoskeleton
Q8NB90	Cytoskeleton
Q8NEV4	Cytoskeleton
Q8NEZ3	Cytoskeleton
Q8NHY3	Cytoskeleton
Q8TD57	Cytoskeleton
Q8TDM6	Cytoskeleton
Q8TDZ2	Cytoskeleton
Q8TF09	Cytoskeleton
Q8TF46	Cytoskeleton
Q8TF72	Cytoskeleton
Q8WVV4	Cytoskeleton
Q8WW24	Cytoskeleton
Q8WWN8	Cytoskeleton
Q8WXX0	Cytoskeleton
Q8WYJ6	Cytoskeleton
Q92817	Cytoskeleton
Q969J3	Cytoskeleton
Q96BD8	Cytoskeleton
Q96C92	Cytoskeleton
Q96DT5	Cytoskeleton
Q96EK5	Cytoskeleton
Q96FJ2	Cytoskeleton
Q96FT9	Cytoskeleton
Q96HC4	Cytoskeleton
Q96JH8	Cytoskeleton
Q96JN8	Cytoskeleton
Q96M29	Cytoskeleton
Q96MT7	Cytoskeleton
Q96N16	Cytoskeleton
Q99426	Cytoskeleton
Q99471	Cytoskeleton
Q99698	Cytoskeleton
Q9BPU9	Cytoskeleton
Q9BR76	Cytoskeleton
Q9BTC0	Cytoskeleton
Q9BVA0	Cytoskeleton
Q9BXF6	Cytoskeleton
Q9BXW4	Cytoskeleton
Q9BYV8	Cytoskeleton
Q9BYZ6	Cytoskeleton
Q9BZL4	Cytoskeleton
Q9GZM8	Cytoskeleton
Q9H0F7	Cytoskeleton
Q9H0I2	Cytoskeleton
Q9H329	Cytoskeleton
Q9H6D7	Cytoskeleton
Q9HBH0	Cytoskeleton
Q9NQ75	Cytoskeleton
Q9NQX4	Cytoskeleton
Q9NRW4	Cytoskeleton
Q9NUJ3	Cytoskeleton
Q9NVD7	Cytoskeleton
Q9NYC9	Cytoskeleton
Q9NZ20	Cytoskeleton
Q9P0L2	Cytoskeleton
Q9P0N9	Cytoskeleton
Q9P0V9	Cytoskeleton
Q9P219	Cytoskeleton
Q9P225	Cytoskeleton
Q9P2B4	Cytoskeleton
Q9P2S5	Cytoskeleton
Q9UBC5	Cytoskeleton
Q9UBF9	Cytoskeleton
Q9UBW5	Cytoskeleton
Q9UFH2	Cytoskeleton
Q9UI47	Cytoskeleton
Q9UJD0	Cytoskeleton
Q9UJT2	Cytoskeleton
Q9UKN7	Cytoskeleton
Q9ULV4	Cytoskeleton
Q9UQ16	Cytoskeleton
Q9UQ26	Cytoskeleton
Q9Y366	Cytoskeleton
Q9Y4B5	Cytoskeleton
Q9Y4C4	Cytoskeleton
Q9Y4G6	Cytoskeleton
Q9Y4P9	Cytoskeleton
Q9Y5B8	Cytoskeleton
Q9Y623	Cytoskeleton
Q9Y6N9	Cytoskeleton
Q9Y6R9	Cytoskeleton
Q9Y6U3	Cytoskeleton
Q9Y6W3	Cytoskeleton
A2RUC4	Cytosol
A5D8W1	Cytosol
B3KU38	Cytosol
K9M1U5	Cytosol
O00244	Cytosol
O00303	Cytosol
O00418	Cytosol
O00757	Cytosol
O14508	Cytosol
O14531	Cytosol
O14610	Cytosol
O14733	Cytosol
O14772	Cytosol
O14815	Cytosol
O14977	Cytosol
O15021	Cytosol
O15519	Cytosol
O43281	Cytosol
O43610	Cytosol
O60256	Cytosol
O60346	Cytosol
O60447	Cytosol
O60504	Cytosol
O60658	Cytosol
O75159	Cytosol
O75348	Cytosol
O75747	Cytosol
O75822	Cytosol
O75970	Cytosol
O76013	Cytosol
O76015	Cytosol
O94885	Cytosol
O94989	Cytosol
O95050	Cytosol
O95171	Cytosol
O95236	Cytosol
O95294	Cytosol
O95340	Cytosol
O95749	Cytosol
O95819	Cytosol
P00352	Cytosol
P00918	Cytosol
P01019	Cytosol
P01583	Cytosol
P02042	Cytosol
P05387	Cytosol
P05413	Cytosol
P07093	Cytosol
P07738	Cytosol
P07814	Cytosol
P08217	Cytosol
P08243	Cytosol
P08620	Cytosol
P09210	Cytosol
P09417	Cytosol
P09488	Cytosol
P09914	Cytosol
P0DMM9	Cytosol
P11532	Cytosol
P11684	Cytosol
P11908	Cytosol
P15170	Cytosol
P15735	Cytosol
P15882	Cytosol
P16520	Cytosol
P17752	Cytosol
P20936	Cytosol
P21108	Cytosol
P21266	Cytosol
P21281	Cytosol
P21695	Cytosol
P22061	Cytosol
P23921	Cytosol
P24666	Cytosol
P25098	Cytosol
P26640	Cytosol
P27986	Cytosol
P30050	Cytosol
P30086	Cytosol
P30566	Cytosol
P30711	Cytosol
P31153	Cytosol
P31371	Cytosol
P31947	Cytosol
P32298	Cytosol
P34949	Cytosol
P35219	Cytosol
P36952	Cytosol
P36959	Cytosol
P38405	Cytosol
P40123	Cytosol
P40222	Cytosol
P42336	Cytosol
P42566	Cytosol
P42898	Cytosol
P43403	Cytosol
P45381	Cytosol
P45877	Cytosol
P46926	Cytosol
P48594	Cytosol
P49366	Cytosol
P49770	Cytosol
P49915	Cytosol
P50225	Cytosol
P50579	Cytosol
P51157	Cytosol
P51161	Cytosol
P54750	Cytosol
P54840	Cytosol
P55145	Cytosol
P59044	Cytosol
P60014	Cytosol
P60371	Cytosol
P60411	Cytosol
P61296	Cytosol
P62917	Cytosol
P63218	Cytosol
P78318	Cytosol
P78344	Cytosol
P78358	Cytosol
P78385	Cytosol
P84074	Cytosol
Q00G26	Cytosol
Q03013	Cytosol
Q04828	Cytosol
Q05469	Cytosol
Q06278	Cytosol
Q07889	Cytosol
Q08881	Cytosol
Q0VDD7	Cytosol
Q13075	Cytosol
Q13155	Cytosol
Q13232	Cytosol
Q13237	Cytosol
Q13470	Cytosol
Q13542	Cytosol
Q14CN4	Cytosol
Q14D04	Cytosol
Q15323	Cytosol
Q16772	Cytosol
Q1MX18	Cytosol
Q2PPJ7	Cytosol
Q2Q1W2	Cytosol
Q3LI76	Cytosol
Q3LXA3	Cytosol
Q53FA7	Cytosol
Q53GA4	Cytosol
Q59EK9	Cytosol
Q5T0W9	Cytosol
Q5T5P2	Cytosol
Q5TCH4	Cytosol
Q5VVX9	Cytosol
Q5XKE5	Cytosol
Q63HR2	Cytosol
Q68CZ2	Cytosol
Q68DX3	Cytosol
Q6IMI6	Cytosol
Q6IPM2	Cytosol
Q6P2P2	Cytosol
Q6P9F5	Cytosol
Q6P9H4	Cytosol
Q6PHR2	Cytosol
Q6UWE0	Cytosol
Q6ZT62	Cytosol
Q6ZUI0	Cytosol
Q6ZUJ8	Cytosol
Q6ZVT0	Cytosol
Q6ZW76	Cytosol
Q76I76	Cytosol
Q7Z2W4	Cytosol
Q7Z3S9	Cytosol
Q7Z494	Cytosol
Q86TP1	Cytosol
Q86U10	Cytosol
Q86UV6	Cytosol
Q86WG5	Cytosol
Q86XT4	Cytosol
Q86YV0	Cytosol
Q8IUB9	Cytosol
Q8IUC2	Cytosol
Q8IUW3	Cytosol
Q8IVM0	Cytosol
Q8IWV7	Cytosol
Q8IWV8	Cytosol
Q8IXV7	Cytosol
Q8IY82	Cytosol
Q8IYD1	Cytosol
Q8N142	Cytosol
Q8N1N4	Cytosol
Q8N302	Cytosol
Q8N612	Cytosol
Q8N6M0	Cytosol
Q8NCE2	Cytosol
Q8NDB2	Cytosol
Q8NEM8	Cytosol
Q8NFH8	Cytosol
Q8NG06	Cytosol
Q8NHH1	Cytosol
Q8TAI7	Cytosol
Q8TAX9	Cytosol
Q8TBB1	Cytosol
Q8TEW8	Cytosol
Q8WTR2	Cytosol
Q8WVF1	Cytosol
Q8WWB5	Cytosol
Q8WWH4	Cytosol
Q8WWM9	Cytosol
Q8WWZ3	Cytosol
Q8WXK1	Cytosol
Q8WYN0	Cytosol
Q92529	Cytosol
Q92569	Cytosol
Q92616	Cytosol
Q92686	Cytosol
Q92871	Cytosol
Q93097	Cytosol
Q969G9	Cytosol
Q969T7	Cytosol
Q96B97	Cytosol
Q96C10	Cytosol
Q96C23	Cytosol
Q96CD2	Cytosol
Q96F86	Cytosol
Q96FA3	Cytosol
Q96FZ2	Cytosol
Q96HP0	Cytosol
Q96II8	Cytosol
Q96J92	Cytosol
Q96JJ3	Cytosol
Q96KN4	Cytosol
Q96LB4	Cytosol
Q96LM6	Cytosol
Q96LR2	Cytosol
Q96MN2	Cytosol
Q96NY7	Cytosol
Q96PY5	Cytosol
Q99435	Cytosol
Q9BPU6	Cytosol
Q9BPX1	Cytosol
Q9BRV8	Cytosol
Q9BU02	Cytosol
Q9BUX1	Cytosol
Q9BYM8	Cytosol
Q9BZX4	Cytosol
Q9C0E4	Cytosol
Q9GZV4	Cytosol
Q9H0F6	Cytosol
Q9H0Y0	Cytosol
Q9H169	Cytosol
Q9H257	Cytosol
Q9H2C0	Cytosol
Q9H2Y7	Cytosol
Q9H479	Cytosol
Q9H788	Cytosol
Q9H7C4	Cytosol
Q9H8Y5	Cytosol
Q9H9P5	Cytosol
Q9HAT8	Cytosol
Q9HAY6	Cytosol
Q9NP31	Cytosol
Q9NPF8	Cytosol
Q9NPG2	Cytosol
Q9NQX3	Cytosol
Q9NR45	Cytosol
Q9NR80	Cytosol
Q9NRF2	Cytosol
Q9NSB8	Cytosol
Q9NSC5	Cytosol
Q9NVS9	Cytosol
Q9P0M2	Cytosol
Q9UBP9	Cytosol
Q9UBV4	Cytosol
Q9UET6	Cytosol
Q9UGK3	Cytosol
Q9UHC7	Cytosol
Q9UHJ6	Cytosol
Q9UHY7	Cytosol
Q9UII4	Cytosol
Q9UIM3	Cytosol
Q9UJ70	Cytosol
Q9ULP9	Cytosol
Q9ULT0	Cytosol
Q9UPR0	Cytosol
Q9UQC2	Cytosol
Q9Y285	Cytosol
Q9Y2H1	Cytosol
Q9Y2K2	Cytosol
Q9Y303	Cytosol
Q9Y490	Cytosol
Q9Y4F1	Cytosol
Q9Y4H2	Cytosol
Q9Y4K4	Cytosol
Q9Y575	Cytosol
Q9Y6M0	Cytosol
Q9Y6R4	Cytosol
A6NC98	ER
O00429	ER
O00562	ER
O00748	ER
O14827	ER
O14939	ER
O43852	ER
O43896	ER
O60240	ER
O60477	ER
O60613	ER
O75143	ER
O75807	ER
O76094	ER
O94855	ER
O94979	ER
O95793	ER
P02649	ER
P02652	ER
P02787	ER
P02818	ER
P06727	ER
P07108	ER
P07225	ER
P08582	ER
P08686	ER
P08833	ER
P09681	ER
P0DML2	ER
P10632	ER
P10768	ER
P13521	ER
P14625	ER
P15289	ER
P20340	ER
P20810	ER
P20933	ER
P22891	ER
P23327	ER
P29460	ER
P30040	ER
P30838	ER
P31415	ER
P35606	ER
P43155	ER
P48444	ER
P48449	ER
P52961	ER
P56202	ER
P60604	ER
P60953	ER
P61923	ER
P83731	ER
Q00LT1	ER
Q13087	ER
Q13421	ER
Q14442	ER
Q14554	ER
Q15293	ER
Q15436	ER
Q2TAZ0	ER
Q562E7	ER
Q5FYB1	ER
Q5NDL2	ER
Q5S007	ER
Q6BCY4	ER
Q6NUQ1	ER
Q6Q788	ER
Q6UXS9	ER
Q6ZNL6	ER
Q86VP3	ER
Q8IVL6	ER
Q8IWF2	ER
Q8IWQ3	ER
Q8IXL7	ER
Q8IYK4	ER
Q8NAT1	ER
Q8NBL1	ER
Q8TBF2	ER
Q8TD06	ER
Q8WU03	ER
Q8WUM4	ER
Q8WV99	ER
Q8WWX9	ER
Q92781	ER
Q969R2	ER
Q96D15	ER
Q96DN0	ER
Q96GR2	ER
Q96NR8	ER
Q96NT0	ER
Q96SL4	ER
Q9BQE5	ER
Q9BSB4	ER
Q9BT09	ER
Q9BZM6	ER
Q9BZQ6	ER
Q9C0D9	ER
Q9H8Y8	ER
Q9NP70	ER
Q9NR96	ER
Q9NRD1	ER
Q9NX74	ER
Q9UI38	ER
Q9UNW1	ER
Q9Y2B2	ER
Q9Y4L1	ER
Q6UX71	External membrane TMP
Q8N5I4	External membrane TMP
Q92824	External membrane TMP
Q9UBR5	External membrane TMP
A0M8Q6	Extracellular
A6NMZ7	Extracellular
O00175	Extracellular
O00622	Extracellular
O14625	Extracellular
O15123	Extracellular
O15204	Extracellular
O15230	Extracellular
O15240	Extracellular
O15444	Extracellular
O15537	Extracellular
O43405	Extracellular
O76061	Extracellular
O94769	Extracellular
O95399	Extracellular
O95460	Extracellular
O95715	Extracellular
O95813	Extracellular
O95968	Extracellular
P00797	Extracellular
P01127	Extracellular
P01148	Extracellular
P01266	Extracellular
P01286	Extracellular
P01298	Extracellular
P01350	Extracellular
P01374	Extracellular
P01567	Extracellular
P01569	Extracellular
P01602	Extracellular
P01701	Extracellular
P01709	Extracellular
P01742	Extracellular
P01762	Extracellular
P01763	Extracellular
P01766	Extracellular
P01814	Extracellular
P01824	Extracellular
P01825	Extracellular
P01860	Extracellular
P01861	Extracellular
P01880	Extracellular
P02452	Extracellular
P02679	Extracellular
P02743	Extracellular
P02745	Extracellular
P02753	Extracellular
P02778	Extracellular
P03951	Extracellular
P03971	Extracellular
P04003	Extracellular
P04070	Extracellular
P04155	Extracellular
P04180	Extracellular
P04275	Extracellular
P04746	Extracellular
P05120	Extracellular
P05451	Extracellular
P05546	Extracellular
P06312	Extracellular
P06331	Extracellular
P08519	Extracellular
P09228	Extracellular
P09683	Extracellular
P0CG37	Extracellular
P0CW18	Extracellular
P0DUB6	Extracellular
P10082	Extracellular
P10720	Extracellular
P11150	Extracellular
P11464	Extracellular
P12109	Extracellular
P13232	Extracellular
P14384	Extracellular
P14780	Extracellular
P16233	Extracellular
P18065	Extracellular
P19883	Extracellular
P20849	Extracellular
P20908	Extracellular
P21246	Extracellular
P22301	Extracellular
P23435	Extracellular
P26441	Extracellular
P28325	Extracellular
P29122	Extracellular
P32881	Extracellular
P35030	Extracellular
P35442	Extracellular
P35556	Extracellular
P49221	Extracellular
P53420	Extracellular
P55000	Extracellular
P55001	Extracellular
P55083	Extracellular
P56851	Extracellular
P59510	Extracellular
P59861	Extracellular
P61278	Extracellular
P80075	Extracellular
P83105	Extracellular
P98095	Extracellular
Q03692	Extracellular
Q06033	Extracellular
Q12841	Extracellular
Q13253	Extracellular
Q13361	Extracellular
Q13790	Extracellular
Q14314	Extracellular
Q14520	Extracellular
Q14624	Extracellular
Q14766	Extracellular
Q15582	Extracellular
Q15848	Extracellular
Q16568	Extracellular
Q16787	Extracellular
Q17R60	Extracellular
Q2I0M5	Extracellular
Q32P28	Extracellular
Q5H8C1	Extracellular
Q5T4F7	Extracellular
Q6NUI6	Extracellular
Q6UW15	Extracellular
Q6UXB2	Extracellular
Q6UXB8	Extracellular
Q6WRI0	Extracellular
Q6XZB0	Extracellular
Q6ZMJ4	Extracellular
Q7Z7G0	Extracellular
Q86UN2	Extracellular
Q86UN3	Extracellular
Q8IW75	Extracellular
Q8IWU6	Extracellular
Q8IWY4	Extracellular
Q8IX30	Extracellular
Q8IZC6	Extracellular
Q8IZI9	Extracellular
Q8IZJ3	Extracellular
Q8N4T0	Extracellular
Q8NES8	Extracellular
Q8TDE3	Extracellular
Q8TE57	Extracellular
Q8TE60	Extracellular
Q8WU66	Extracellular
Q8WUA8	Extracellular
Q8WWQ2	Extracellular
Q92485	Extracellular
Q92626	Extracellular
Q92954	Extracellular
Q96A83	Extracellular
Q96LB9	Extracellular
Q96P15	Extracellular
Q96RP3	Extracellular
Q96T91	Extracellular
Q99674	Extracellular
Q99715	Extracellular
Q99727	Extracellular
Q99748	Extracellular
Q99944	Extracellular
Q9BU40	Extracellular
Q9BXJ5	Extracellular
Q9BYW3	Extracellular
Q9GZX9	Extracellular
Q9H1J7	Extracellular
Q9H239	Extracellular
Q9H2X0	Extracellular
Q9H8L6	Extracellular
Q9HCB6	Extracellular
Q9NQ76	Extracellular
Q9NT22	Extracellular
Q9NZP8	Extracellular
Q9UBD9	Extracellular
Q9UBM4	Extracellular
Q9UBT3	Extracellular
Q9UGM3	Extracellular
Q9UK05	Extracellular
Q9ULZ9	Extracellular
Q9UNA0	Extracellular
Q9Y5C1	Extracellular
Q9Y646	Extracellular
O43280	Extracellular vesicle
P07998	Extracellular vesicle
P0DJI9	Extracellular vesicle
Q8WVB3	Extracellular vesicle
A4D1B5	Golgi
O00189	Golgi
O14792	Golgi
O15263	Golgi
O15357	Golgi
O43747	Golgi
O60551	Golgi
O75122	Golgi
O75865	Golgi
O94812	Golgi
O94955	Golgi
P01229	Golgi
P06280	Golgi
P32455	Golgi
P40616	Golgi
P57729	Golgi
P59103	Golgi
Q05084	Golgi
Q08AD1	Golgi
Q13596	Golgi
Q5JTD0	Golgi
Q5T5U3	Golgi
Q5VZ89	Golgi
Q6ICB4	Golgi
Q6IQ22	Golgi
Q7LGA3	Golgi
Q8N3F8	Golgi
Q8N3R9	Golgi
Q8TCG2	Golgi
Q8WVM8	Golgi
Q92609	Golgi
Q96AX2	Golgi
Q96CN9	Golgi
Q96DR8	Golgi
Q96JE9	Golgi
Q96Q05	Golgi
Q99689	Golgi
Q9BQQ3	Golgi
Q9BSL1	Golgi
Q9BVH7	Golgi
Q9BXS5	Golgi
Q9H267	Golgi
Q9H3Z4	Golgi
Q9H9C1	Golgi
Q9NPB3	Golgi
Q9NRW7	Golgi
Q9NY59	Golgi
Q9NZ72	Golgi
Q9NZD8	Golgi
Q9P2E5	Golgi
Q9UJ37	Golgi
Q9UMZ2	Golgi
Q9UN36	Golgi
Q9UPN3	Golgi
Q9Y2I7	Golgi
Q9Y6B7	Golgi
A0A0B4J2F0	Inner membrane TMP
A0PK00	Inner membrane TMP
A1L3X0	Inner membrane TMP
B0YJ81	Inner membrane TMP
H0YL14	Inner membrane TMP
O00198	Inner membrane TMP
O00519	Inner membrane TMP
O00623	Inner membrane TMP
O00631	Inner membrane TMP
O14561	Inner membrane TMP
O14681	Inner membrane TMP
O14828	Inner membrane TMP
O15270	Inner membrane TMP
O43462	Inner membrane TMP
O43676	Inner membrane TMP
O43731	Inner membrane TMP
O60238	Inner membrane TMP
O60337	Inner membrane TMP
O60427	Inner membrane TMP
O60725	Inner membrane TMP
O60830	Inner membrane TMP
O75072	Inner membrane TMP
O75460	Inner membrane TMP
O75489	Inner membrane TMP
O75746	Inner membrane TMP
O75844	Inner membrane TMP
O76024	Inner membrane TMP
O94777	Inner membrane TMP
O94966	Inner membrane TMP
O95140	Inner membrane TMP
O95168	Inner membrane TMP
O95461	Inner membrane TMP
O95476	Inner membrane TMP
O96008	Inner membrane TMP
P00156	Inner membrane TMP
P00414	Inner membrane TMP
P00846	Inner membrane TMP
P03905	Inner membrane TMP
P03915	Inner membrane TMP
P03923	Inner membrane TMP
P0DN84	Inner membrane TMP
P0DTE4	Inner membrane TMP
P13073	Inner membrane TMP
P16442	Inner membrane TMP
P16662	Inner membrane TMP
P17643	Inner membrane TMP
P19224	Inner membrane TMP
P20292	Inner membrane TMP
P22680	Inner membrane TMP
P22760	Inner membrane TMP
P24311	Inner membrane TMP
P24462	Inner membrane TMP
P24557	Inner membrane TMP
P26439	Inner membrane TMP
P31213	Inner membrane TMP
P33947	Inner membrane TMP
P38435	Inner membrane TMP
P40305	Inner membrane TMP
P46977	Inner membrane TMP
P48201	Inner membrane TMP
P49447	Inner membrane TMP
P51589	Inner membrane TMP
P51648	Inner membrane TMP
P56181	Inner membrane TMP
P60468	Inner membrane TMP
Q10469	Inner membrane TMP
Q12772	Inner membrane TMP
Q13190	Inner membrane TMP
Q15012	Inner membrane TMP
Q15070	Inner membrane TMP
Q15257	Inner membrane TMP
Q15392	Inner membrane TMP
Q15629	Inner membrane TMP
Q16678	Inner membrane TMP
Q16718	Inner membrane TMP
Q16842	Inner membrane TMP
Q2M385	Inner membrane TMP
Q3SXY7	Inner membrane TMP
Q49A17	Inner membrane TMP
Q53EU6	Inner membrane TMP
Q53FV1	Inner membrane TMP
Q5BJH7	Inner membrane TMP
Q5EB52	Inner membrane TMP
Q5JRA6	Inner membrane TMP
Q5M7Z0	Inner membrane TMP
Q5QJU3	Inner membrane TMP
Q5T8D3	Inner membrane TMP
Q5VT66	Inner membrane TMP
Q5VWC8	Inner membrane TMP
Q5VYJ5	Inner membrane TMP
Q5XKP0	Inner membrane TMP
Q6GMR7	Inner membrane TMP
Q6IC98	Inner membrane TMP
Q6IS24	Inner membrane TMP
Q6NT55	Inner membrane TMP
Q6NTF9	Inner membrane TMP
Q6NUK4	Inner membrane TMP
Q6NUQ4	Inner membrane TMP
Q6P4F1	Inner membrane TMP
Q6UVY6	Inner membrane TMP
Q6UWP7	Inner membrane TMP
Q6V0L0	Inner membrane TMP
Q6ZP29	Inner membrane TMP
Q6ZPD8	Inner membrane TMP
Q6ZWL3	Inner membrane TMP
Q70HW3	Inner membrane TMP
Q71RS6	Inner membrane TMP
Q7LGC8	Inner membrane TMP
Q86T96	Inner membrane TMP
Q86TM6	Inner membrane TMP
Q86TW2	Inner membrane TMP
Q86UD3	Inner membrane TMP
Q86VD9	Inner membrane TMP
Q86WI1	Inner membrane TMP
Q8IU89	Inner membrane TMP
Q8IUR5	Inner membrane TMP
Q8IV45	Inner membrane TMP
Q8IW45	Inner membrane TMP
Q8IXK2	Inner membrane TMP
Q8IZN3	Inner membrane TMP
Q8IZT8	Inner membrane TMP
Q8N428	Inner membrane TMP
Q8N4A0	Inner membrane TMP
Q8N5G0	Inner membrane TMP
Q8N5G2	Inner membrane TMP
Q8N5Y8	Inner membrane TMP
Q8N6D2	Inner membrane TMP
Q8N6M3	Inner membrane TMP
Q8N766	Inner membrane TMP
Q8N9F7	Inner membrane TMP
Q8N9R8	Inner membrane TMP
Q8NBI2	Inner membrane TMP
Q8NBI6	Inner membrane TMP
Q8NBN3	Inner membrane TMP
Q8NBW4	Inner membrane TMP
Q8NE86	Inner membrane TMP
Q8NET6	Inner membrane TMP
Q8NEW0	Inner membrane TMP
Q8NFL0	Inner membrane TMP
Q8NFQ8	Inner membrane TMP
Q8NHE4	Inner membrane TMP
Q8NHS3	Inner membrane TMP
Q8TB61	Inner membrane TMP
Q8TBM8	Inner membrane TMP
Q8TEB7	Inner membrane TMP
Q8TEQ8	Inner membrane TMP
Q8WU17	Inner membrane TMP
Q8WUD6	Inner membrane TMP
Q8WVX3	Inner membrane TMP
Q8WWP7	Inner membrane TMP
Q8WXG1	Inner membrane TMP
Q92604	Inner membrane TMP
Q92843	Inner membrane TMP
Q969F0	Inner membrane TMP
Q969X5	Inner membrane TMP
Q96A33	Inner membrane TMP
Q96AA3	Inner membrane TMP
Q96B42	Inner membrane TMP
Q96B96	Inner membrane TMP
Q96BZ9	Inner membrane TMP
Q96C03	Inner membrane TMP
Q96EC8	Inner membrane TMP
Q96EU7	Inner membrane TMP
Q96G79	Inner membrane TMP
Q96L58	Inner membrane TMP
Q96LL9	Inner membrane TMP
Q96LZ7	Inner membrane TMP
Q96PB1	Inner membrane TMP
Q96PD7	Inner membrane TMP
Q96RP7	Inner membrane TMP
Q96S52	Inner membrane TMP
Q99518	Inner membrane TMP
Q99640	Inner membrane TMP
Q9BQA9	Inner membrane TMP
Q9BRB3	Inner membrane TMP
Q9BSA9	Inner membrane TMP
Q9BSE2	Inner membrane TMP
Q9BUM1	Inner membrane TMP
Q9BVA6	Inner membrane TMP
Q9BWH2	Inner membrane TMP
Q9H0V9	Inner membrane TMP
Q9H1C4	Inner membrane TMP
Q9H1K4	Inner membrane TMP
Q9H2C2	Inner membrane TMP
Q9H2V7	Inner membrane TMP
Q9H2W1	Inner membrane TMP
Q9H4F1	Inner membrane TMP
Q9H6L5	Inner membrane TMP
Q9H902	Inner membrane TMP
Q9H9P2	Inner membrane TMP
Q9H9V4	Inner membrane TMP
Q9HBH5	Inner membrane TMP
Q9HD36	Inner membrane TMP
Q9NPL8	Inner membrane TMP
Q9NQG6	Inner membrane TMP
Q9NQZ7	Inner membrane TMP
Q9NRZ5	Inner membrane TMP
Q9NS69	Inner membrane TMP
Q9NSU2	Inner membrane TMP
Q9NUD9	Inner membrane TMP
Q9NVH1	Inner membrane TMP
Q9NWR8	Inner membrane TMP
Q9NWW9	Inner membrane TMP
Q9NX14	Inner membrane TMP
Q9NY97	Inner membrane TMP
Q9NZJ5	Inner membrane TMP
Q9P0N5	Inner membrane TMP
Q9P0S3	Inner membrane TMP
Q9P0S9	Inner membrane TMP
Q9P2E8	Inner membrane TMP
Q9P2K9	Inner membrane TMP
Q9P2W7	Inner membrane TMP
Q9UBJ2	Inner membrane TMP
Q9UBM7	Inner membrane TMP
Q9UEU0	Inner membrane TMP
Q9UL19	Inner membrane TMP
Q9ULC8	Inner membrane TMP
Q9ULH0	Inner membrane TMP
Q9ULX5	Inner membrane TMP
Q9UMX9	Inner membrane TMP
Q9Y227	Inner membrane TMP
Q9Y274	Inner membrane TMP
Q9Y2D2	Inner membrane TMP
Q9Y320	Inner membrane TMP
Q9Y385	Inner membrane TMP
Q9Y397	Inner membrane TMP
Q9Y3Q3	Inner membrane TMP
Q9Y5Q0	Inner membrane TMP
Q9Y6K0	Inner membrane TMP
Q9Y6X1	Inner membrane TMP
A2RU49	Mitochondrium
O00142	Mitochondrium
O00584	Mitochondrium
O14879	Mitochondrium
O15228	Mitochondrium
O15528	Mitochondrium
O43572	Mitochondrium
O43766	Mitochondrium
O43837	Mitochondrium
O75208	Mitochondrium
O75323	Mitochondrium
O75390	Mitochondrium
O75414	Mitochondrium
O75896	Mitochondrium
O75947	Mitochondrium
O94925	Mitochondrium
O95153	Mitochondrium
O95363	Mitochondrium
O95389	Mitochondrium
O95865	Mitochondrium
P00374	Mitochondrium
P00390	Mitochondrium
P00505	Mitochondrium
P04040	Mitochondrium
P04179	Mitochondrium
P07195	Mitochondrium
P07203	Mitochondrium
P07954	Mitochondrium
P0C869	Mitochondrium
P10606	Mitochondrium
P11233	Mitochondrium
P14555	Mitochondrium
P15104	Mitochondrium
P20132	Mitochondrium
P22557	Mitochondrium
P25325	Mitochondrium
P25874	Mitochondrium
P26440	Mitochondrium
P30038	Mitochondrium
P30048	Mitochondrium
P30049	Mitochondrium
P30084	Mitochondrium
P31930	Mitochondrium
P31937	Mitochondrium
P32189	Mitochondrium
P40939	Mitochondrium
P48047	Mitochondrium
P48163	Mitochondrium
P48723	Mitochondrium
P48735	Mitochondrium
P49411	Mitochondrium
P49448	Mitochondrium
P50440	Mitochondrium
P53597	Mitochondrium
P54819	Mitochondrium
P54886	Mitochondrium
P55809	Mitochondrium
P61221	Mitochondrium
P62072	Mitochondrium
P78537	Mitochondrium
P82650	Mitochondrium
P82930	Mitochondrium
Q03393	Mitochondrium
Q04837	Mitochondrium
Q05932	Mitochondrium
Q08AH1	Mitochondrium
Q13057	Mitochondrium
Q13084	Mitochondrium
Q13405	Mitochondrium
Q14061	Mitochondrium
Q14197	Mitochondrium
Q14689	Mitochondrium
Q15118	Mitochondrium
Q16548	Mitochondrium
Q16822	Mitochondrium
Q2TB90	Mitochondrium
Q330K2	Mitochondrium
Q38SD2	Mitochondrium
Q49AM1	Mitochondrium
Q49B96	Mitochondrium
Q4G0N4	Mitochondrium
Q53H82	Mitochondrium
Q53R41	Mitochondrium
Q5JPH6	Mitochondrium
Q5JTZ9	Mitochondrium
Q5SVS4	Mitochondrium
Q5T440	Mitochondrium
Q5U5X0	Mitochondrium
Q6IB77	Mitochondrium
Q6JQN1	Mitochondrium
Q6NUN0	Mitochondrium
Q6NVY1	Mitochondrium
Q6P087	Mitochondrium
Q6P461	Mitochondrium
Q7L592	Mitochondrium
Q86U28	Mitochondrium
Q86UT6	Mitochondrium
Q86WG3	Mitochondrium
Q86WU2	Mitochondrium
Q86X67	Mitochondrium
Q86YH6	Mitochondrium
Q8IUZ5	Mitochondrium
Q8IVS2	Mitochondrium
Q8IXQ9	Mitochondrium
Q8IYJ2	Mitochondrium
Q8N0V3	Mitochondrium
Q8N0X4	Mitochondrium
Q8N0X7	Mitochondrium
Q8N183	Mitochondrium
Q8N4E7	Mitochondrium
Q8N4Q1	Mitochondrium
Q8N4T8	Mitochondrium
Q8N5Z0	Mitochondrium
Q8N983	Mitochondrium
Q8N9M5	Mitochondrium
Q8NCW5	Mitochondrium
Q8NI37	Mitochondrium
Q8TBG4	Mitochondrium
Q8TD30	Mitochondrium
Q8WUK0	Mitochondrium
Q8WV60	Mitochondrium
Q8WV93	Mitochondrium
Q8WWC4	Mitochondrium
Q8WWV3	Mitochondrium
Q92934	Mitochondrium
Q92947	Mitochondrium
Q969Y2	Mitochondrium
Q969Z3	Mitochondrium
Q96BY2	Mitochondrium
Q96D53	Mitochondrium
Q96E11	Mitochondrium
Q96EH3	Mitochondrium
Q96EL3	Mitochondrium
Q96HY7	Mitochondrium
Q96I51	Mitochondrium
Q96IR7	Mitochondrium
Q96PG8	Mitochondrium
Q96QK1	Mitochondrium
Q96RP9	Mitochondrium
Q96RQ3	Mitochondrium
Q96RR1	Mitochondrium
Q99551	Mitochondrium
Q99797	Mitochondrium
Q99972	Mitochondrium
Q9BSK4	Mitochondrium
Q9BUP0	Mitochondrium
Q9BUT1	Mitochondrium
Q9BVL4	Mitochondrium
Q9BWD1	Mitochondrium
Q9BXR0	Mitochondrium
Q9GZQ8	Mitochondrium
Q9H078	Mitochondrium
Q9H0R8	Mitochondrium
Q9H0U6	Mitochondrium
Q9H2D1	Mitochondrium
Q9H3L0	Mitochondrium
Q9H4B0	Mitochondrium
Q9H4K7	Mitochondrium
Q9H649	Mitochondrium
Q9HCC0	Mitochondrium
Q9NPH0	Mitochondrium
Q9NQH7	Mitochondrium
Q9NSE4	Mitochondrium
Q9NTK1	Mitochondrium
Q9NUB1	Mitochondrium
Q9NUJ1	Mitochondrium
Q9NVT9	Mitochondrium
Q9NWU1	Mitochondrium
Q9NWU5	Mitochondrium
Q9NWX6	Mitochondrium
Q9NYY8	Mitochondrium
Q9NZE8	Mitochondrium
Q9NZJ6	Mitochondrium
Q9P032	Mitochondrium
Q9P2R7	Mitochondrium
Q9UDR5	Mitochondrium
Q9UF12	Mitochondrium
Q9UHN1	Mitochondrium
Q9UI17	Mitochondrium
Q9UI32	Mitochondrium
Q9UII2	Mitochondrium
Q9UKU7	Mitochondrium
Q9UL12	Mitochondrium
Q9ULD0	Mitochondrium
Q9UMX5	Mitochondrium
Q9Y2R9	Mitochondrium
Q9Y2W6	Mitochondrium
Q9Y2Z9	Mitochondrium
Q9Y3B7	Mitochondrium
Q9Y3D2	Mitochondrium
Q9Y3D3	Mitochondrium
Q9Y3D7	Mitochondrium
Q9Y5J6	Mitochondrium
Q9Y5J7	Mitochondrium
Q9Y6E7	Mitochondrium
Q9Y6G3	Mitochondrium
Q9Y6J8	Mitochondrium
Q9Y6N5	Mitochondrium
A2A288	Nucleus
A6H8Y1	Nucleus
A6NJ46	Nucleus
A8MV65	Nucleus
A8MZ59	Nucleus
O00299	Nucleus
O00358	Nucleus
O00488	Nucleus
O14503	Nucleus
O14595	Nucleus
O14628	Nucleus
O14776	Nucleus
O15054	Nucleus
O15151	Nucleus
O15156	Nucleus
O15209	Nucleus
O15353	Nucleus
O15355	Nucleus
O43156	Nucleus
O43298	Nucleus
O43711	Nucleus
O43763	Nucleus
O43918	Nucleus
O60479	Nucleus
O60524	Nucleus
O60548	Nucleus
O60885	Nucleus
O60902	Nucleus
O75398	Nucleus
O75478	Nucleus
O75486	Nucleus
O75593	Nucleus
O75626	Nucleus
O75940	Nucleus
O75943	Nucleus
O94761	Nucleus
O94818	Nucleus
O94900	Nucleus
O95049	Nucleus
O95059	Nucleus
O95231	Nucleus
O95232	Nucleus
O95402	Nucleus
O95416	Nucleus
O95503	Nucleus
O95551	Nucleus
O95619	Nucleus
O95639	Nucleus
O95758	Nucleus
O96019	Nucleus
P05412	Nucleus
P08048	Nucleus
P09661	Nucleus
P0C0S5	Nucleus
P0CAP2	Nucleus
P0CB47	Nucleus
P0DMW2	Nucleus
P0DPK2	Nucleus
P10828	Nucleus
P15923	Nucleus
P15976	Nucleus
P16401	Nucleus
P16402	Nucleus
P17029	Nucleus
P17535	Nucleus
P17936	Nucleus
P18846	Nucleus
P19338	Nucleus
P20472	Nucleus
P20807	Nucleus
P22626	Nucleus
P23760	Nucleus
P23769	Nucleus
P25490	Nucleus
P25800	Nucleus
P26447	Nucleus
P28698	Nucleus
P28715	Nucleus
P31269	Nucleus
P31274	Nucleus
P31949	Nucleus
P32243	Nucleus
P33991	Nucleus
P35249	Nucleus
P35250	Nucleus
P41567	Nucleus
P42285	Nucleus
P42695	Nucleus
P43243	Nucleus
P43354	Nucleus
P43358	Nucleus
P47974	Nucleus
P48436	Nucleus
P48443	Nucleus
P49336	Nucleus
P49715	Nucleus
P50553	Nucleus
P50607	Nucleus
P51948	Nucleus
P51956	Nucleus
P52657	Nucleus
P52738	Nucleus
P52747	Nucleus
P54198	Nucleus
P55209	Nucleus
P55316	Nucleus
P56645	Nucleus
P56693	Nucleus
P56915	Nucleus
P57059	Nucleus
P57073	Nucleus
P57086	Nucleus
P61024	Nucleus
P61925	Nucleus
P61960	Nucleus
P62380	Nucleus
P84243	Nucleus
P98179	Nucleus
Q00056	Nucleus
Q02930	Nucleus
Q06547	Nucleus
Q08050	Nucleus
Q08AG5	Nucleus
Q10570	Nucleus
Q12816	Nucleus
Q12837	Nucleus
Q12857	Nucleus
Q12870	Nucleus
Q13118	Nucleus
Q13129	Nucleus
Q13156	Nucleus
Q13363	Nucleus
Q13395	Nucleus
Q13461	Nucleus
Q13503	Nucleus
Q13573	Nucleus
Q13769	Nucleus
Q14011	Nucleus
Q14129	Nucleus
Q14151	Nucleus
Q14161	Nucleus
Q14202	Nucleus
Q14585	Nucleus
Q14863	Nucleus
Q14919	Nucleus
Q15013	Nucleus
Q15061	Nucleus
Q15319	Nucleus
Q15415	Nucleus
Q15532	Nucleus
Q15554	Nucleus
Q15645	Nucleus
Q15678	Nucleus
Q15744	Nucleus
Q16531	Nucleus
Q16621	Nucleus
Q16630	Nucleus
Q17RY0	Nucleus
Q2KHN1	Nucleus
Q2KHR2	Nucleus
Q2M1K9	Nucleus
Q2TAY7	Nucleus
Q33E94	Nucleus
Q4G163	Nucleus
Q4L180	Nucleus
Q53QV2	Nucleus
Q5QJE6	Nucleus
Q5TB30	Nucleus
Q5TKA1	Nucleus
Q5VVJ2	Nucleus
Q5VY09	Nucleus
Q659C4	Nucleus
Q68CP9	Nucleus
Q68DK7	Nucleus
Q6AI39	Nucleus
Q6ICG8	Nucleus
Q6NS38	Nucleus
Q6NSI4	Nucleus
Q6NVH7	Nucleus
Q6NZ36	Nucleus
Q6P2D0	Nucleus
Q6PD62	Nucleus
Q6PEW1	Nucleus
Q6PL18	Nucleus
Q6PRD7	Nucleus
Q6RFH5	Nucleus
Q6RFH8	Nucleus
Q70EL2	Nucleus
Q7Z3K6	Nucleus
Q86SE5	Nucleus
Q86TU7	Nucleus
Q86UQ8	Nucleus
Q86UW9	Nucleus
Q86WV5	Nucleus
Q86XN8	Nucleus
Q86Y26	Nucleus
Q86YW9	Nucleus
Q8IUR6	Nucleus
Q8IV48	Nucleus
Q8IV76	Nucleus
Q8IWI9	Nucleus
Q8IWS0	Nucleus
Q8IWY8	Nucleus
Q8IXJ9	Nucleus
Q8IZC4	Nucleus
Q8N100	Nucleus
Q8N140	Nucleus
Q8N196	Nucleus
Q8N201	Nucleus
Q8N344	Nucleus
Q8N488	Nucleus
Q8N684	Nucleus
Q8NA77	Nucleus
Q8NAP8	Nucleus
Q8NB12	Nucleus
Q8NC26	Nucleus
Q8NDT2	Nucleus
Q8NEA6	Nucleus
Q8NEZ4	Nucleus
Q8NFU5	Nucleus
Q8NFU7	Nucleus
Q8TDD2	Nucleus
Q8TDP1	Nucleus
Q8TE85	Nucleus
Q8TF63	Nucleus
Q8WUA4	Nucleus
Q8WXF8	Nucleus
Q8WYA1	Nucleus
Q92466	Nucleus
Q92522	Nucleus
Q92564	Nucleus
Q92733	Nucleus
Q92753	Nucleus
Q92832	Nucleus
Q92874	Nucleus
Q92878	Nucleus
Q92886	Nucleus
Q92917	Nucleus
Q969G2	Nucleus
Q96AP0	Nucleus
Q96BR9	Nucleus
Q96C00	Nucleus
Q96C55	Nucleus
Q96CK0	Nucleus
Q96D09	Nucleus
Q96D46	Nucleus
Q96DB2	Nucleus
Q96DT7	Nucleus
Q96EK7	Nucleus
Q96ES7	Nucleus
Q96F45	Nucleus
Q96GY3	Nucleus
Q96H86	Nucleus
Q96HR3	Nucleus
Q96HR8	Nucleus
Q96I24	Nucleus
Q96IK5	Nucleus
Q96JY0	Nucleus
Q96K80	Nucleus
Q96K83	Nucleus
Q96KK5	Nucleus
Q96L73	Nucleus
Q96LX8	Nucleus
Q96MU7	Nucleus
Q96N95	Nucleus
Q96NM4	Nucleus
Q96P11	Nucleus
Q96PK6	Nucleus
Q96PM9	Nucleus
Q96QV6	Nucleus
Q96RL1	Nucleus
Q96S44	Nucleus
Q96T58	Nucleus
Q96T88	Nucleus
Q99578	Nucleus
Q99697	Nucleus
Q99708	Nucleus
Q99750	Nucleus
Q99853	Nucleus
Q99988	Nucleus
Q9BPY8	Nucleus
Q9BQ69	Nucleus
Q9BQ83	Nucleus
Q9BRQ0	Nucleus
Q9BRR0	Nucleus
Q9BU19	Nucleus
Q9BUL5	Nucleus
Q9BW11	Nucleus
Q9BW71	Nucleus
Q9BWJ5	Nucleus
Q9BWK5	Nucleus
Q9BWU0	Nucleus
Q9BX26	Nucleus
Q9BXT8	Nucleus
Q9BXU1	Nucleus
Q9BYE7	Nucleus
Q9BYN7	Nucleus
Q9BYT3	Nucleus
Q9BZC1	Nucleus
Q9BZJ0	Nucleus
Q9C0K0	Nucleus
Q9GZN7	Nucleus
Q9H040	Nucleus
Q9H0M4	Nucleus
Q9H116	Nucleus
Q9H1B4	Nucleus
Q9H1E3	Nucleus
Q9H2H8	Nucleus
Q9H503	Nucleus
Q9H582	Nucleus
Q9H5U6	Nucleus
Q9H5V7	Nucleus
Q9H8H0	Nucleus
Q9H9F9	Nucleus
Q9HAW0	Nucleus
Q9HBU1	Nucleus
Q9HCS7	Nucleus
Q9HCU9	Nucleus
Q9NQC1	Nucleus
Q9NQL9	Nucleus
Q9NQV8	Nucleus
Q9NQW5	Nucleus
Q9NQZ2	Nucleus
Q9NQZ3	Nucleus
Q9NR11	Nucleus
Q9NR22	Nucleus
Q9NRG4	Nucleus
Q9NRN9	Nucleus
Q9NRY2	Nucleus
Q9NS39	Nucleus
Q9NUK0	Nucleus
Q9NWH9	Nucleus
Q9NWS9	Nucleus
Q9NWT1	Nucleus
Q9NX07	Nucleus
Q9NX70	Nucleus
Q9NXE8	Nucleus
Q9NXH9	Nucleus
Q9NXW9	Nucleus
Q9NY61	Nucleus
Q9NZL3	Nucleus
Q9NZP6	Nucleus
Q9NZR4	Nucleus
Q9NZW4	Nucleus
Q9P0K8	Nucleus
Q9P0M6	Nucleus
Q9P0U3	Nucleus
Q9P267	Nucleus
Q9P2N6	Nucleus
Q9P2W1	Nucleus
Q9UBD5	Nucleus
Q9UBK2	Nucleus
Q9UBP5	Nucleus
Q9UBT2	Nucleus
Q9UBT6	Nucleus
Q9UDV7	Nucleus
Q9UDW3	Nucleus
Q9UFB7	Nucleus
Q9UFW8	Nucleus
Q9UGP5	Nucleus
Q9UHV2	Nucleus
Q9UHV7	Nucleus
Q9UJQ4	Nucleus
Q9UJW3	Nucleus
Q9UKI8	Nucleus
Q9UL42	Nucleus
Q9ULK4	Nucleus
Q9ULV3	Nucleus
Q9UMN6	Nucleus
Q9UMR2	Nucleus
Q9UPG8	Nucleus
Q9UPP1	Nucleus
Q9UPS6	Nucleus
Q9UPT9	Nucleus
Q9UPW6	Nucleus
Q9UPZ9	Nucleus
Q9Y232	Nucleus
Q9Y242	Nucleus
Q9Y252	Nucleus
Q9Y2F5	Nucleus
Q9Y2K5	Nucleus
Q9Y3C6	Nucleus
Q9Y3Q8	Nucleus
Q9Y3S2	Nucleus
Q9Y3Y4	Nucleus
Q9Y483	Nucleus
Q9Y4A8	Nucleus
Q9Y4C8	Nucleus
Q9Y616	Nucleus
Q9Y620	Nucleus
Q9Y6M4	Nucleus
Q9Y6X2	Nucleus
A0A0C5B5G6	Nucleus/cytoplasm shuttling
A0A140G945	Nucleus/cytoplasm shuttling
A1L4K1	Nucleus/cytoplasm shuttling
A1XBS5	Nucleus/cytoplasm shuttling
A6ND36	Nucleus/cytoplasm shuttling
O00141	Nucleus/cytoplasm shuttling
O00167	Nucleus/cytoplasm shuttling
O00204	Nucleus/cytoplasm shuttling
O00258	Nucleus/cytoplasm shuttling
O00625	Nucleus/cytoplasm shuttling
O00743	Nucleus/cytoplasm shuttling
O14558	Nucleus/cytoplasm shuttling
O14579	Nucleus/cytoplasm shuttling
O14618	Nucleus/cytoplasm shuttling
O14737	Nucleus/cytoplasm shuttling
O14818	Nucleus/cytoplasm shuttling
O14929	Nucleus/cytoplasm shuttling
O14980	Nucleus/cytoplasm shuttling
O15205	Nucleus/cytoplasm shuttling
O43236	Nucleus/cytoplasm shuttling
O43255	Nucleus/cytoplasm shuttling
O43272	Nucleus/cytoplasm shuttling
O43427	Nucleus/cytoplasm shuttling
O43592	Nucleus/cytoplasm shuttling
O43615	Nucleus/cytoplasm shuttling
O43670	Nucleus/cytoplasm shuttling
O43681	Nucleus/cytoplasm shuttling
O43781	Nucleus/cytoplasm shuttling
O43913	Nucleus/cytoplasm shuttling
O43929	Nucleus/cytoplasm shuttling
O60229	Nucleus/cytoplasm shuttling
O60239	Nucleus/cytoplasm shuttling
O60264	Nucleus/cytoplasm shuttling
O60285	Nucleus/cytoplasm shuttling
O60318	Nucleus/cytoplasm shuttling
O60331	Nucleus/cytoplasm shuttling
O60336	Nucleus/cytoplasm shuttling
O60826	Nucleus/cytoplasm shuttling
O60829	Nucleus/cytoplasm shuttling
O60907	Nucleus/cytoplasm shuttling
O60921	Nucleus/cytoplasm shuttling
O75154	Nucleus/cytoplasm shuttling
O75155	Nucleus/cytoplasm shuttling
O75340	Nucleus/cytoplasm shuttling
O75469	Nucleus/cytoplasm shuttling
O75475	Nucleus/cytoplasm shuttling
O75563	Nucleus/cytoplasm shuttling
O75575	Nucleus/cytoplasm shuttling
O75607	Nucleus/cytoplasm shuttling
O75638	Nucleus/cytoplasm shuttling
O75694	Nucleus/cytoplasm shuttling
O75695	Nucleus/cytoplasm shuttling
O75791	Nucleus/cytoplasm shuttling
O75792	Nucleus/cytoplasm shuttling
O75821	Nucleus/cytoplasm shuttling
O75886	Nucleus/cytoplasm shuttling
O94806	Nucleus/cytoplasm shuttling
O95400	Nucleus/cytoplasm shuttling
O95600	Nucleus/cytoplasm shuttling
O95628	Nucleus/cytoplasm shuttling
O95948	Nucleus/cytoplasm shuttling
P00441	Nucleus/cytoplasm shuttling
P01011	Nucleus/cytoplasm shuttling
P04083	Nucleus/cytoplasm shuttling
P04181	Nucleus/cytoplasm shuttling
P05164	Nucleus/cytoplasm shuttling
P06132	Nucleus/cytoplasm shuttling
P06899	Nucleus/cytoplasm shuttling
P07437	Nucleus/cytoplasm shuttling
P07711	Nucleus/cytoplasm shuttling
P08237	Nucleus/cytoplasm shuttling
P09467	Nucleus/cytoplasm shuttling
P0CG30	Nucleus/cytoplasm shuttling
P0DMV8	Nucleus/cytoplasm shuttling
P0DMV9	Nucleus/cytoplasm shuttling
P10070	Nucleus/cytoplasm shuttling
P10636	Nucleus/cytoplasm shuttling
P10827	Nucleus/cytoplasm shuttling
P11802	Nucleus/cytoplasm shuttling
P13010	Nucleus/cytoplasm shuttling
P14373	Nucleus/cytoplasm shuttling
P14735	Nucleus/cytoplasm shuttling
P15036	Nucleus/cytoplasm shuttling
P15880	Nucleus/cytoplasm shuttling
P16219	Nucleus/cytoplasm shuttling
P16298	Nucleus/cytoplasm shuttling
P17174	Nucleus/cytoplasm shuttling
P19525	Nucleus/cytoplasm shuttling
P19793	Nucleus/cytoplasm shuttling
P20618	Nucleus/cytoplasm shuttling
P21953	Nucleus/cytoplasm shuttling
P21980	Nucleus/cytoplasm shuttling
P22059	Nucleus/cytoplasm shuttling
P22392	Nucleus/cytoplasm shuttling
P22694	Nucleus/cytoplasm shuttling
P22736	Nucleus/cytoplasm shuttling
P23246	Nucleus/cytoplasm shuttling
P23378	Nucleus/cytoplasm shuttling
P23396	Nucleus/cytoplasm shuttling
P23458	Nucleus/cytoplasm shuttling
P23610	Nucleus/cytoplasm shuttling
P24539	Nucleus/cytoplasm shuttling
P25205	Nucleus/cytoplasm shuttling
P25686	Nucleus/cytoplasm shuttling
P25786	Nucleus/cytoplasm shuttling
P26641	Nucleus/cytoplasm shuttling
P26651	Nucleus/cytoplasm shuttling
P28066	Nucleus/cytoplasm shuttling
P28069	Nucleus/cytoplasm shuttling
P28074	Nucleus/cytoplasm shuttling
P28290	Nucleus/cytoplasm shuttling
P28340	Nucleus/cytoplasm shuttling
P28358	Nucleus/cytoplasm shuttling
P29074	Nucleus/cytoplasm shuttling
P29083	Nucleus/cytoplasm shuttling
P29144	Nucleus/cytoplasm shuttling
P29373	Nucleus/cytoplasm shuttling
P29558	Nucleus/cytoplasm shuttling
P30044	Nucleus/cytoplasm shuttling
P30305	Nucleus/cytoplasm shuttling
P30626	Nucleus/cytoplasm shuttling
P31943	Nucleus/cytoplasm shuttling
P31944	Nucleus/cytoplasm shuttling
P34931	Nucleus/cytoplasm shuttling
P35354	Nucleus/cytoplasm shuttling
P35557	Nucleus/cytoplasm shuttling
P35611	Nucleus/cytoplasm shuttling
P36578	Nucleus/cytoplasm shuttling
P37108	Nucleus/cytoplasm shuttling
P37275	Nucleus/cytoplasm shuttling
P39748	Nucleus/cytoplasm shuttling
P41134	Nucleus/cytoplasm shuttling
P42338	Nucleus/cytoplasm shuttling
P42345	Nucleus/cytoplasm shuttling
P42694	Nucleus/cytoplasm shuttling
P43235	Nucleus/cytoplasm shuttling
P43405	Nucleus/cytoplasm shuttling
P43686	Nucleus/cytoplasm shuttling
P46108	Nucleus/cytoplasm shuttling
P46379	Nucleus/cytoplasm shuttling
P46781	Nucleus/cytoplasm shuttling
P48556	Nucleus/cytoplasm shuttling
P49703	Nucleus/cytoplasm shuttling
P49758	Nucleus/cytoplasm shuttling
P49796	Nucleus/cytoplasm shuttling
P49888	Nucleus/cytoplasm shuttling
P49903	Nucleus/cytoplasm shuttling
P50539	Nucleus/cytoplasm shuttling
P51587	Nucleus/cytoplasm shuttling
P51608	Nucleus/cytoplasm shuttling
P51692	Nucleus/cytoplasm shuttling
P51965	Nucleus/cytoplasm shuttling
P52298	Nucleus/cytoplasm shuttling
P52701	Nucleus/cytoplasm shuttling
P53041	Nucleus/cytoplasm shuttling
P53355	Nucleus/cytoplasm shuttling
P53671	Nucleus/cytoplasm shuttling
P53990	Nucleus/cytoplasm shuttling
P54252	Nucleus/cytoplasm shuttling
P54725	Nucleus/cytoplasm shuttling
P54845	Nucleus/cytoplasm shuttling
P55072	Nucleus/cytoplasm shuttling
P55212	Nucleus/cytoplasm shuttling
P55263	Nucleus/cytoplasm shuttling
P55345	Nucleus/cytoplasm shuttling
P56524	Nucleus/cytoplasm shuttling
P56537	Nucleus/cytoplasm shuttling
P56559	Nucleus/cytoplasm shuttling
P57075	Nucleus/cytoplasm shuttling
P58876	Nucleus/cytoplasm shuttling
P60484	Nucleus/cytoplasm shuttling
P60866	Nucleus/cytoplasm shuttling
P61011	Nucleus/cytoplasm shuttling
P61201	Nucleus/cytoplasm shuttling
P61218	Nucleus/cytoplasm shuttling
P61457	Nucleus/cytoplasm shuttling
P61962	Nucleus/cytoplasm shuttling
P62081	Nucleus/cytoplasm shuttling
P62191	Nucleus/cytoplasm shuttling
P62306	Nucleus/cytoplasm shuttling
P62312	Nucleus/cytoplasm shuttling
P62316	Nucleus/cytoplasm shuttling
P62318	Nucleus/cytoplasm shuttling
P62807	Nucleus/cytoplasm shuttling
P62837	Nucleus/cytoplasm shuttling
P62841	Nucleus/cytoplasm shuttling
P62857	Nucleus/cytoplasm shuttling
P62888	Nucleus/cytoplasm shuttling
P62987	Nucleus/cytoplasm shuttling
P63098	Nucleus/cytoplasm shuttling
P67775	Nucleus/cytoplasm shuttling
P68104	Nucleus/cytoplasm shuttling
P78317	Nucleus/cytoplasm shuttling
P78356	Nucleus/cytoplasm shuttling
P78406	Nucleus/cytoplasm shuttling
P78549	Nucleus/cytoplasm shuttling
P80217	Nucleus/cytoplasm shuttling
P83436	Nucleus/cytoplasm shuttling
P84022	Nucleus/cytoplasm shuttling
P84098	Nucleus/cytoplasm shuttling
P98170	Nucleus/cytoplasm shuttling
Q00534	Nucleus/cytoplasm shuttling
Q00987	Nucleus/cytoplasm shuttling
Q01094	Nucleus/cytoplasm shuttling
Q01130	Nucleus/cytoplasm shuttling
Q01469	Nucleus/cytoplasm shuttling
Q01664	Nucleus/cytoplasm shuttling
Q01804	Nucleus/cytoplasm shuttling
Q02224	Nucleus/cytoplasm shuttling
Q03112	Nucleus/cytoplasm shuttling
Q03164	Nucleus/cytoplasm shuttling
Q04323	Nucleus/cytoplasm shuttling
Q04760	Nucleus/cytoplasm shuttling
Q05086	Nucleus/cytoplasm shuttling
Q05516	Nucleus/cytoplasm shuttling
Q06323	Nucleus/cytoplasm shuttling
Q06587	Nucleus/cytoplasm shuttling
Q09472	Nucleus/cytoplasm shuttling
Q12792	Nucleus/cytoplasm shuttling
Q12982	Nucleus/cytoplasm shuttling
Q13043	Nucleus/cytoplasm shuttling
Q13045	Nucleus/cytoplasm shuttling
Q13227	Nucleus/cytoplasm shuttling
Q13257	Nucleus/cytoplasm shuttling
Q13283	Nucleus/cytoplasm shuttling
Q13287	Nucleus/cytoplasm shuttling
Q13315	Nucleus/cytoplasm shuttling
Q13330	Nucleus/cytoplasm shuttling
Q13342	Nucleus/cytoplasm shuttling
Q13362	Nucleus/cytoplasm shuttling
Q13422	Nucleus/cytoplasm shuttling
Q13489	Nucleus/cytoplasm shuttling
Q13495	Nucleus/cytoplasm shuttling
Q13554	Nucleus/cytoplasm shuttling
Q13616	Nucleus/cytoplasm shuttling
Q13625	Nucleus/cytoplasm shuttling
Q13643	Nucleus/cytoplasm shuttling
Q13868	Nucleus/cytoplasm shuttling
Q13950	Nucleus/cytoplasm shuttling
Q14004	Nucleus/cytoplasm shuttling
Q14008	Nucleus/cytoplasm shuttling
Q14106	Nucleus/cytoplasm shuttling
Q14164	Nucleus/cytoplasm shuttling
Q14181	Nucleus/cytoplasm shuttling
Q14494	Nucleus/cytoplasm shuttling
Q14596	Nucleus/cytoplasm shuttling
Q14677	Nucleus/cytoplasm shuttling
Q14678	Nucleus/cytoplasm shuttling
Q14694	Nucleus/cytoplasm shuttling
Q14790	Nucleus/cytoplasm shuttling
Q14807	Nucleus/cytoplasm shuttling
Q14974	Nucleus/cytoplasm shuttling
Q15004	Nucleus/cytoplasm shuttling
Q15051	Nucleus/cytoplasm shuttling
Q15121	Nucleus/cytoplasm shuttling
Q15154	Nucleus/cytoplasm shuttling
Q15173	Nucleus/cytoplasm shuttling
Q15185	Nucleus/cytoplasm shuttling
Q15208	Nucleus/cytoplasm shuttling
Q15370	Nucleus/cytoplasm shuttling
Q15397	Nucleus/cytoplasm shuttling
Q15493	Nucleus/cytoplasm shuttling
Q15569	Nucleus/cytoplasm shuttling
Q15633	Nucleus/cytoplasm shuttling
Q15697	Nucleus/cytoplasm shuttling
Q15723	Nucleus/cytoplasm shuttling
Q15788	Nucleus/cytoplasm shuttling
Q15847	Nucleus/cytoplasm shuttling
Q16186	Nucleus/cytoplasm shuttling
Q16537	Nucleus/cytoplasm shuttling
Q16539	Nucleus/cytoplasm shuttling
Q16540	Nucleus/cytoplasm shuttling
Q16831	Nucleus/cytoplasm shuttling
Q16875	Nucleus/cytoplasm shuttling
Q16881	Nucleus/cytoplasm shuttling
Q2TAK8	Nucleus/cytoplasm shuttling
Q3L8U1	Nucleus/cytoplasm shuttling
Q3MIT2	Nucleus/cytoplasm shuttling
Q3SY69	Nucleus/cytoplasm shuttling
Q49A26	Nucleus/cytoplasm shuttling
Q49MI3	Nucleus/cytoplasm shuttling
Q4V328	Nucleus/cytoplasm shuttling
Q4VC44	Nucleus/cytoplasm shuttling
Q53HC0	Nucleus/cytoplasm shuttling
Q53HL2	Nucleus/cytoplasm shuttling
Q562F6	Nucleus/cytoplasm shuttling
Q5F1R6	Nucleus/cytoplasm shuttling
Q5GLZ8	Nucleus/cytoplasm shuttling
Q5JVS0	Nucleus/cytoplasm shuttling
Q5MIZ7	Nucleus/cytoplasm shuttling
Q5PRF9	Nucleus/cytoplasm shuttling
Q5R372	Nucleus/cytoplasm shuttling
Q5SRE5	Nucleus/cytoplasm shuttling
Q5T0J7	Nucleus/cytoplasm shuttling
Q5TA31	Nucleus/cytoplasm shuttling
Q68CZ6	Nucleus/cytoplasm shuttling
Q68EM7	Nucleus/cytoplasm shuttling
Q6I9Y2	Nucleus/cytoplasm shuttling
Q6NZI2	Nucleus/cytoplasm shuttling
Q6P1J9	Nucleus/cytoplasm shuttling
Q6P587	Nucleus/cytoplasm shuttling
Q6P9B6	Nucleus/cytoplasm shuttling
Q6PGN9	Nucleus/cytoplasm shuttling
Q6PI26	Nucleus/cytoplasm shuttling
Q6U7Q0	Nucleus/cytoplasm shuttling
Q6UB98	Nucleus/cytoplasm shuttling
Q70E73	Nucleus/cytoplasm shuttling
Q76N32	Nucleus/cytoplasm shuttling
Q7KZF4	Nucleus/cytoplasm shuttling
Q7L5D6	Nucleus/cytoplasm shuttling
Q7L9L4	Nucleus/cytoplasm shuttling
Q7Z401	Nucleus/cytoplasm shuttling
Q7Z4I7	Nucleus/cytoplasm shuttling
Q7Z569	Nucleus/cytoplasm shuttling
Q7Z591	Nucleus/cytoplasm shuttling
Q7Z5K2	Nucleus/cytoplasm shuttling
Q7Z614	Nucleus/cytoplasm shuttling
Q86T82	Nucleus/cytoplasm shuttling
Q86TC9	Nucleus/cytoplasm shuttling
Q86TS9	Nucleus/cytoplasm shuttling
Q86UD0	Nucleus/cytoplasm shuttling
Q86VZ6	Nucleus/cytoplasm shuttling
Q86W54	Nucleus/cytoplasm shuttling
Q86WI3	Nucleus/cytoplasm shuttling
Q86WV1	Nucleus/cytoplasm shuttling
Q86X95	Nucleus/cytoplasm shuttling
Q8IUI8	Nucleus/cytoplasm shuttling
Q8IVE3	Nucleus/cytoplasm shuttling
Q8IVF2	Nucleus/cytoplasm shuttling
Q8IW19	Nucleus/cytoplasm shuttling
Q8IXM2	Nucleus/cytoplasm shuttling
Q8IXW5	Nucleus/cytoplasm shuttling
Q8IY63	Nucleus/cytoplasm shuttling
Q8IYB8	Nucleus/cytoplasm shuttling
Q8IYW5	Nucleus/cytoplasm shuttling
Q8IZD2	Nucleus/cytoplasm shuttling
Q8N1I0	Nucleus/cytoplasm shuttling
Q8N1N5	Nucleus/cytoplasm shuttling
Q8N3K9	Nucleus/cytoplasm shuttling
Q8N4J0	Nucleus/cytoplasm shuttling
Q8N543	Nucleus/cytoplasm shuttling
Q8N884	Nucleus/cytoplasm shuttling
Q8NB14	Nucleus/cytoplasm shuttling
Q8NCC3	Nucleus/cytoplasm shuttling
Q8NEM0	Nucleus/cytoplasm shuttling
Q8NFG4	Nucleus/cytoplasm shuttling
Q8NFP7	Nucleus/cytoplasm shuttling
Q8NHV9	Nucleus/cytoplasm shuttling
Q8NHY2	Nucleus/cytoplasm shuttling
Q8TAP9	Nucleus/cytoplasm shuttling
Q8TAT6	Nucleus/cytoplasm shuttling
Q8TCY9	Nucleus/cytoplasm shuttling
Q8TD19	Nucleus/cytoplasm shuttling
Q8TEY7	Nucleus/cytoplasm shuttling
Q8TF74	Nucleus/cytoplasm shuttling
Q8WTS1	Nucleus/cytoplasm shuttling
Q8WUI4	Nucleus/cytoplasm shuttling
Q8WUM0	Nucleus/cytoplasm shuttling
Q8WUX9	Nucleus/cytoplasm shuttling
Q8WV37	Nucleus/cytoplasm shuttling
Q8WVB6	Nucleus/cytoplasm shuttling
Q8WVC0	Nucleus/cytoplasm shuttling
Q8WWM7	Nucleus/cytoplasm shuttling
Q8WXC3	Nucleus/cytoplasm shuttling
Q8WXS3	Nucleus/cytoplasm shuttling
Q8WYP5	Nucleus/cytoplasm shuttling
Q92547	Nucleus/cytoplasm shuttling
Q92622	Nucleus/cytoplasm shuttling
Q92630	Nucleus/cytoplasm shuttling
Q92681	Nucleus/cytoplasm shuttling
Q92748	Nucleus/cytoplasm shuttling
Q92754	Nucleus/cytoplasm shuttling
Q92845	Nucleus/cytoplasm shuttling
Q92989	Nucleus/cytoplasm shuttling
Q93062	Nucleus/cytoplasm shuttling
Q969H0	Nucleus/cytoplasm shuttling
Q969P6	Nucleus/cytoplasm shuttling
Q969Q6	Nucleus/cytoplasm shuttling
Q969S3	Nucleus/cytoplasm shuttling
Q96A49	Nucleus/cytoplasm shuttling
Q96A56	Nucleus/cytoplasm shuttling
Q96A61	Nucleus/cytoplasm shuttling
Q96AZ1	Nucleus/cytoplasm shuttling
Q96BT7	Nucleus/cytoplasm shuttling
Q96C86	Nucleus/cytoplasm shuttling
Q96DE5	Nucleus/cytoplasm shuttling
Q96EE3	Nucleus/cytoplasm shuttling
Q96EF0	Nucleus/cytoplasm shuttling
Q96EV8	Nucleus/cytoplasm shuttling
Q96FC9	Nucleus/cytoplasm shuttling
Q96FI4	Nucleus/cytoplasm shuttling
Q96FX2	Nucleus/cytoplasm shuttling
Q96GD4	Nucleus/cytoplasm shuttling
Q96H22	Nucleus/cytoplasm shuttling
Q96I76	Nucleus/cytoplasm shuttling
Q96IU4	Nucleus/cytoplasm shuttling
Q96JH7	Nucleus/cytoplasm shuttling
Q96JP0	Nucleus/cytoplasm shuttling
Q96L92	Nucleus/cytoplasm shuttling
Q96LW4	Nucleus/cytoplasm shuttling
Q96M02	Nucleus/cytoplasm shuttling
Q96MF2	Nucleus/cytoplasm shuttling
Q96N77	Nucleus/cytoplasm shuttling
Q96P70	Nucleus/cytoplasm shuttling
Q96P71	Nucleus/cytoplasm shuttling
Q96Q15	Nucleus/cytoplasm shuttling
Q96QF0	Nucleus/cytoplasm shuttling
Q96S16	Nucleus/cytoplasm shuttling
Q96T66	Nucleus/cytoplasm shuttling
Q96T68	Nucleus/cytoplasm shuttling
Q99675	Nucleus/cytoplasm shuttling
Q99685	Nucleus/cytoplasm shuttling
Q99704	Nucleus/cytoplasm shuttling
Q99743	Nucleus/cytoplasm shuttling
Q99807	Nucleus/cytoplasm shuttling
Q99816	Nucleus/cytoplasm shuttling
Q99836	Nucleus/cytoplasm shuttling
Q99877	Nucleus/cytoplasm shuttling
Q99952	Nucleus/cytoplasm shuttling
Q9BQ50	Nucleus/cytoplasm shuttling
Q9BQ95	Nucleus/cytoplasm shuttling
Q9BQA1	Nucleus/cytoplasm shuttling
Q9BQE3	Nucleus/cytoplasm shuttling
Q9BRL6	Nucleus/cytoplasm shuttling
Q9BRQ8	Nucleus/cytoplasm shuttling
Q9BRX9	Nucleus/cytoplasm shuttling
Q9BTM9	Nucleus/cytoplasm shuttling
Q9BUI4	Nucleus/cytoplasm shuttling
Q9BUR4	Nucleus/cytoplasm shuttling
Q9BUZ4	Nucleus/cytoplasm shuttling
Q9BW19	Nucleus/cytoplasm shuttling
Q9BWT1	Nucleus/cytoplasm shuttling
Q9BWU1	Nucleus/cytoplasm shuttling
Q9BY12	Nucleus/cytoplasm shuttling
Q9BZ23	Nucleus/cytoplasm shuttling
Q9BZ67	Nucleus/cytoplasm shuttling
Q9BZF3	Nucleus/cytoplasm shuttling
Q9BZL6	Nucleus/cytoplasm shuttling
Q9BZR9	Nucleus/cytoplasm shuttling
Q9C005	Nucleus/cytoplasm shuttling
Q9C030	Nucleus/cytoplasm shuttling
Q9C035	Nucleus/cytoplasm shuttling
Q9C0C7	Nucleus/cytoplasm shuttling
Q9C0D0	Nucleus/cytoplasm shuttling
Q9GZN2	Nucleus/cytoplasm shuttling
Q9GZT3	Nucleus/cytoplasm shuttling
Q9GZV5	Nucleus/cytoplasm shuttling
Q9H008	Nucleus/cytoplasm shuttling
Q9H0H5	Nucleus/cytoplasm shuttling
Q9H0W5	Nucleus/cytoplasm shuttling
Q9H171	Nucleus/cytoplasm shuttling
Q9H1A4	Nucleus/cytoplasm shuttling
Q9H3S7	Nucleus/cytoplasm shuttling
Q9H422	Nucleus/cytoplasm shuttling
Q9H4L5	Nucleus/cytoplasm shuttling
Q9H553	Nucleus/cytoplasm shuttling
Q9H583	Nucleus/cytoplasm shuttling
Q9H6Q3	Nucleus/cytoplasm shuttling
Q9H6S0	Nucleus/cytoplasm shuttling
Q9H7L9	Nucleus/cytoplasm shuttling
Q9H981	Nucleus/cytoplasm shuttling
Q9H9A5	Nucleus/cytoplasm shuttling
Q9HAU4	Nucleus/cytoplasm shuttling
Q9HB65	Nucleus/cytoplasm shuttling
Q9HC77	Nucleus/cytoplasm shuttling
Q9HCM4	Nucleus/cytoplasm shuttling
Q9HCN4	Nucleus/cytoplasm shuttling
Q9HD15	Nucleus/cytoplasm shuttling
Q9HD34	Nucleus/cytoplasm shuttling
Q9HD67	Nucleus/cytoplasm shuttling
Q9NNW5	Nucleus/cytoplasm shuttling
Q9NP77	Nucleus/cytoplasm shuttling
Q9NP79	Nucleus/cytoplasm shuttling
Q9NPA8	Nucleus/cytoplasm shuttling
Q9NPE2	Nucleus/cytoplasm shuttling
Q9NQ50	Nucleus/cytoplasm shuttling
Q9NQ66	Nucleus/cytoplasm shuttling
Q9NQ92	Nucleus/cytoplasm shuttling
Q9NRP7	Nucleus/cytoplasm shuttling
Q9NRR5	Nucleus/cytoplasm shuttling
Q9NRR6	Nucleus/cytoplasm shuttling
Q9NSP4	Nucleus/cytoplasm shuttling
Q9NTX7	Nucleus/cytoplasm shuttling
Q9NUL3	Nucleus/cytoplasm shuttling
Q9NUQ6	Nucleus/cytoplasm shuttling
Q9NUQ7	Nucleus/cytoplasm shuttling
Q9NW08	Nucleus/cytoplasm shuttling
Q9NWD9	Nucleus/cytoplasm shuttling
Q9NWM0	Nucleus/cytoplasm shuttling
Q9NWT6	Nucleus/cytoplasm shuttling
Q9NWZ3	Nucleus/cytoplasm shuttling
Q9NXA8	Nucleus/cytoplasm shuttling
Q9NXR7	Nucleus/cytoplasm shuttling
Q9NZI7	Nucleus/cytoplasm shuttling
Q9NZJ0	Nucleus/cytoplasm shuttling
Q9NZL9	Nucleus/cytoplasm shuttling
Q9NZN4	Nucleus/cytoplasm shuttling
Q9NZN9	Nucleus/cytoplasm shuttling
Q9P013	Nucleus/cytoplasm shuttling
Q9P0V3	Nucleus/cytoplasm shuttling
Q9P1Z0	Nucleus/cytoplasm shuttling
Q9P243	Nucleus/cytoplasm shuttling
Q9P2Y5	Nucleus/cytoplasm shuttling
Q9UBF1	Nucleus/cytoplasm shuttling
Q9UBP6	Nucleus/cytoplasm shuttling
Q9UDT6	Nucleus/cytoplasm shuttling
Q9UFF9	Nucleus/cytoplasm shuttling
Q9UGK8	Nucleus/cytoplasm shuttling
Q9UGM6	Nucleus/cytoplasm shuttling
Q9UHL9	Nucleus/cytoplasm shuttling
Q9UHP3	Nucleus/cytoplasm shuttling
Q9UJA3	Nucleus/cytoplasm shuttling
Q9UJY1	Nucleus/cytoplasm shuttling
Q9UK99	Nucleus/cytoplasm shuttling
Q9UKE5	Nucleus/cytoplasm shuttling
Q9UKK3	Nucleus/cytoplasm shuttling
Q9UKK9	Nucleus/cytoplasm shuttling
Q9UKT9	Nucleus/cytoplasm shuttling
Q9UL03	Nucleus/cytoplasm shuttling
Q9ULD2	Nucleus/cytoplasm shuttling
Q9ULL8	Nucleus/cytoplasm shuttling
Q9ULZ2	Nucleus/cytoplasm shuttling
Q9UM63	Nucleus/cytoplasm shuttling
Q9UMS4	Nucleus/cytoplasm shuttling
Q9UMS6	Nucleus/cytoplasm shuttling
Q9UNH5	Nucleus/cytoplasm shuttling
Q9UNL4	Nucleus/cytoplasm shuttling
Q9UP65	Nucleus/cytoplasm shuttling
Q9UP83	Nucleus/cytoplasm shuttling
Q9UPA5	Nucleus/cytoplasm shuttling
Q9UPU9	Nucleus/cytoplasm shuttling
Q9UQR1	Nucleus/cytoplasm shuttling
Q9Y230	Nucleus/cytoplasm shuttling
Q9Y251	Nucleus/cytoplasm shuttling
Q9Y265	Nucleus/cytoplasm shuttling
Q9Y2C4	Nucleus/cytoplasm shuttling
Q9Y2G2	Nucleus/cytoplasm shuttling
Q9Y2R2	Nucleus/cytoplasm shuttling
Q9Y2U5	Nucleus/cytoplasm shuttling
Q9Y3B8	Nucleus/cytoplasm shuttling
Q9Y3C5	Nucleus/cytoplasm shuttling
Q9Y3T9	Nucleus/cytoplasm shuttling
Q9Y3U8	Nucleus/cytoplasm shuttling
Q9Y4G2	Nucleus/cytoplasm shuttling
Q9Y4X4	Nucleus/cytoplasm shuttling
Q9Y5A9	Nucleus/cytoplasm shuttling
Q9Y5K5	Nucleus/cytoplasm shuttling
Q9Y5P8	Nucleus/cytoplasm shuttling
Q9Y5Z7	Nucleus/cytoplasm shuttling
Q9Y657	Nucleus/cytoplasm shuttling
Q9Y676	Nucleus/cytoplasm shuttling
Q9Y6D6	Nucleus/cytoplasm shuttling
Q9Y6F1	Nucleus/cytoplasm shuttling
Q9Y6K9	Nucleus/cytoplasm shuttling
O14832	Other intracellular organelle
O14908	Other intracellular organelle
O60749	Other intracellular organelle
O75382	Other intracellular organelle
O75487	Other intracellular organelle
O95208	Other intracellular organelle
P01178	Other intracellular organelle
P01242	Other intracellular organelle
P01308	Other intracellular organelle
P04062	Other intracellular organelle
P05089	Other intracellular organelle
P07602	Other intracellular organelle
P08236	Other intracellular organelle
P09668	Other intracellular organelle
P0DJD7	Other intracellular organelle
P0DJD8	Other intracellular organelle
P10114	Other intracellular organelle
P13611	Other intracellular organelle
P15309	Other intracellular organelle
P16885	Other intracellular organelle
P17050	Other intracellular organelle
P17858	Other intracellular organelle
P18669	Other intracellular organelle
P20061	Other intracellular organelle
P20062	Other intracellular organelle
P20151	Other intracellular organelle
P20783	Other intracellular organelle
P22304	Other intracellular organelle
P22749	Other intracellular organelle
P24158	Other intracellular organelle
P26022	Other intracellular organelle
P34913	Other intracellular organelle
P49638	Other intracellular organelle
P51148	Other intracellular organelle
P53677	Other intracellular organelle
P54108	Other intracellular organelle
P57735	Other intracellular organelle
P61018	Other intracellular organelle
Q01518	Other intracellular organelle
Q02083	Other intracellular organelle
Q05513	Other intracellular organelle
Q08426	Other intracellular organelle
Q0VGL1	Other intracellular organelle
Q13231	Other intracellular organelle
Q13367	Other intracellular organelle
Q13907	Other intracellular organelle
Q14032	Other intracellular organelle
Q14699	Other intracellular organelle
Q14894	Other intracellular organelle
Q14C86	Other intracellular organelle
Q15027	Other intracellular organelle
Q15276	Other intracellular organelle
Q5MNZ6	Other intracellular organelle
Q5T1M5	Other intracellular organelle
Q6HA08	Other intracellular organelle
Q6IAA8	Other intracellular organelle
Q6WKZ4	Other intracellular organelle
Q6ZTN6	Other intracellular organelle
Q6ZWJ1	Other intracellular organelle
Q7Z3T8	Other intracellular organelle
Q7Z412	Other intracellular organelle
Q86UX7	Other intracellular organelle
Q86VX9	Other intracellular organelle
Q86WA8	Other intracellular organelle
Q86XP1	Other intracellular organelle
Q8IYB4	Other intracellular organelle
Q8IYI6	Other intracellular organelle
Q8IYJ3	Other intracellular organelle
Q8IZ07	Other intracellular organelle
Q8IZP1	Other intracellular organelle
Q8N1F8	Other intracellular organelle
Q8N3P4	Other intracellular organelle
Q8N4Q0	Other intracellular organelle
Q8NCB2	Other intracellular organelle
Q8TF17	Other intracellular organelle
Q92619	Other intracellular organelle
Q92783	Other intracellular organelle
Q92820	Other intracellular organelle
Q92882	Other intracellular organelle
Q92902	Other intracellular organelle
Q93091	Other intracellular organelle
Q969R8	Other intracellular organelle
Q96BM1	Other intracellular organelle
Q96DM3	Other intracellular organelle
Q96JC1	Other intracellular organelle
Q96L33	Other intracellular organelle
Q96P53	Other intracellular organelle
Q96RQ9	Other intracellular organelle
Q99538	Other intracellular organelle
Q99963	Other intracellular organelle
Q9BQ24	Other intracellular organelle
Q9BSW7	Other intracellular organelle
Q9H269	Other intracellular organelle
Q9H2R5	Other intracellular organelle
Q9HCC9	Other intracellular organelle
Q9HCH5	Other intracellular organelle
Q9NZK5	Other intracellular organelle
Q9UBQ0	Other intracellular organelle
Q9UBR2	Other intracellular organelle
Q9UKR0	Other intracellular organelle
Q9UKS6	Other intracellular organelle
Q9UMY4	Other intracellular organelle
Q9UQ49	Other intracellular organelle
Q9Y2J0	Other intracellular organelle
Q9Y625	Other intracellular organelle
Q9Y6I3	Other intracellular organelle
A0A0K2S4Q6	Plasmamembrane TMP
A0FGR8	Plasmamembrane TMP
A0PJK1	Plasmamembrane TMP
A6NDV4	Plasmamembrane TMP
A6NGU5	Plasmamembrane TMP
A6NI73	Plasmamembrane TMP
A8K7I4	Plasmamembrane TMP
B6A8C7	Plasmamembrane TMP
B7U540	Plasmamembrane TMP
O00155	Plasmamembrane TMP
O00270	Plasmamembrane TMP
O00305	Plasmamembrane TMP
O00322	Plasmamembrane TMP
O00337	Plasmamembrane TMP
O00341	Plasmamembrane TMP
O00481	Plasmamembrane TMP
O00526	Plasmamembrane TMP
O00548	Plasmamembrane TMP
O00574	Plasmamembrane TMP
O00591	Plasmamembrane TMP
O14495	Plasmamembrane TMP
O14525	Plasmamembrane TMP
O14678	Plasmamembrane TMP
O14764	Plasmamembrane TMP
O14842	Plasmamembrane TMP
O15031	Plasmamembrane TMP
O15118	Plasmamembrane TMP
O15126	Plasmamembrane TMP
O15173	Plasmamembrane TMP
O15269	Plasmamembrane TMP
O15374	Plasmamembrane TMP
O15389	Plasmamembrane TMP
O15400	Plasmamembrane TMP
O15440	Plasmamembrane TMP
O15498	Plasmamembrane TMP
O42043	Plasmamembrane TMP
O43184	Plasmamembrane TMP
O43451	Plasmamembrane TMP
O43561	Plasmamembrane TMP
O43613	Plasmamembrane TMP
O43688	Plasmamembrane TMP
O43759	Plasmamembrane TMP
O60266	Plasmamembrane TMP
O60312	Plasmamembrane TMP
O60449	Plasmamembrane TMP
O60488	Plasmamembrane TMP
O60500	Plasmamembrane TMP
O60603	Plasmamembrane TMP
O60635	Plasmamembrane TMP
O60741	Plasmamembrane TMP
O60896	Plasmamembrane TMP
O75019	Plasmamembrane TMP
O75054	Plasmamembrane TMP
O75056	Plasmamembrane TMP
O75074	Plasmamembrane TMP
O75144	Plasmamembrane TMP
O75185	Plasmamembrane TMP
O75197	Plasmamembrane TMP
O75354	Plasmamembrane TMP
O75425	Plasmamembrane TMP
O75581	Plasmamembrane TMP
O75712	Plasmamembrane TMP
O75751	Plasmamembrane TMP
O75787	Plasmamembrane TMP
O75882	Plasmamembrane TMP
O75911	Plasmamembrane TMP
O75915	Plasmamembrane TMP
O76082	Plasmamembrane TMP
O76090	Plasmamembrane TMP
O76095	Plasmamembrane TMP
O94778	Plasmamembrane TMP
O94823	Plasmamembrane TMP
O94933	Plasmamembrane TMP
O94956	Plasmamembrane TMP
O94985	Plasmamembrane TMP
O95047	Plasmamembrane TMP
O95069	Plasmamembrane TMP
O95136	Plasmamembrane TMP
O95256	Plasmamembrane TMP
O95292	Plasmamembrane TMP
O95298	Plasmamembrane TMP
O95377	Plasmamembrane TMP
O95415	Plasmamembrane TMP
O95427	Plasmamembrane TMP
O95727	Plasmamembrane TMP
O95754	Plasmamembrane TMP
O95864	Plasmamembrane TMP
O95866	Plasmamembrane TMP
O95918	Plasmamembrane TMP
P01833	Plasmamembrane TMP
P01903	Plasmamembrane TMP
P01911	Plasmamembrane TMP
P01920	Plasmamembrane TMP
P02724	Plasmamembrane TMP
P04234	Plasmamembrane TMP
P04440	Plasmamembrane TMP
P04920	Plasmamembrane TMP
P05231	Plasmamembrane TMP
P05981	Plasmamembrane TMP
P06028	Plasmamembrane TMP
P06127	Plasmamembrane TMP
P06729	Plasmamembrane TMP
P06731	Plasmamembrane TMP
P06756	Plasmamembrane TMP
P08138	Plasmamembrane TMP
P08195	Plasmamembrane TMP
P08247	Plasmamembrane TMP
P08514	Plasmamembrane TMP
P08962	Plasmamembrane TMP
P0DMS8	Plasmamembrane TMP
P0DMS9	Plasmamembrane TMP
P0DP23	Plasmamembrane TMP
P0DPD6	Plasmamembrane TMP
P0DTU3	Plasmamembrane TMP
P10586	Plasmamembrane TMP
P10721	Plasmamembrane TMP
P10747	Plasmamembrane TMP
P11836	Plasmamembrane TMP
P12314	Plasmamembrane TMP
P12318	Plasmamembrane TMP
P13498	Plasmamembrane TMP
P13688	Plasmamembrane TMP
P13726	Plasmamembrane TMP
P13747	Plasmamembrane TMP
P13762	Plasmamembrane TMP
P13765	Plasmamembrane TMP
P14416	Plasmamembrane TMP
P14616	Plasmamembrane TMP
P14770	Plasmamembrane TMP
P14927	Plasmamembrane TMP
P15144	Plasmamembrane TMP
P15260	Plasmamembrane TMP
P15509	Plasmamembrane TMP
P15813	Plasmamembrane TMP
P16109	Plasmamembrane TMP
P16389	Plasmamembrane TMP
P16471	Plasmamembrane TMP
P16615	Plasmamembrane TMP
P16871	Plasmamembrane TMP
P17301	Plasmamembrane TMP
P17342	Plasmamembrane TMP
P17706	Plasmamembrane TMP
P18031	Plasmamembrane TMP
P18084	Plasmamembrane TMP
P18089	Plasmamembrane TMP
P18627	Plasmamembrane TMP
P18827	Plasmamembrane TMP
P19022	Plasmamembrane TMP
P19075	Plasmamembrane TMP
P19235	Plasmamembrane TMP
P20138	Plasmamembrane TMP
P20273	Plasmamembrane TMP
P20309	Plasmamembrane TMP
P20645	Plasmamembrane TMP
P21453	Plasmamembrane TMP
P21462	Plasmamembrane TMP
P21554	Plasmamembrane TMP
P21583	Plasmamembrane TMP
P21854	Plasmamembrane TMP
P22001	Plasmamembrane TMP
P22607	Plasmamembrane TMP
P22695	Plasmamembrane TMP
P22732	Plasmamembrane TMP
P23469	Plasmamembrane TMP
P23470	Plasmamembrane TMP
P23942	Plasmamembrane TMP
P24530	Plasmamembrane TMP
P25024	Plasmamembrane TMP
P25942	Plasmamembrane TMP
P26992	Plasmamembrane TMP
P28566	Plasmamembrane TMP
P28827	Plasmamembrane TMP
P28908	Plasmamembrane TMP
P29322	Plasmamembrane TMP
P30532	Plasmamembrane TMP
P30542	Plasmamembrane TMP
P30872	Plasmamembrane TMP
P30926	Plasmamembrane TMP
P31645	Plasmamembrane TMP
P31785	Plasmamembrane TMP
P32246	Plasmamembrane TMP
P32297	Plasmamembrane TMP
P32927	Plasmamembrane TMP
P34903	Plasmamembrane TMP
P34981	Plasmamembrane TMP
P34998	Plasmamembrane TMP
P35232	Plasmamembrane TMP
P35348	Plasmamembrane TMP
P35368	Plasmamembrane TMP
P35372	Plasmamembrane TMP
P35462	Plasmamembrane TMP
P35670	Plasmamembrane TMP
P35916	Plasmamembrane TMP
P36888	Plasmamembrane TMP
P36897	Plasmamembrane TMP
P37288	Plasmamembrane TMP
P39656	Plasmamembrane TMP
P40189	Plasmamembrane TMP
P40200	Plasmamembrane TMP
P40238	Plasmamembrane TMP
P40259	Plasmamembrane TMP
P41143	Plasmamembrane TMP
P41145	Plasmamembrane TMP
P41146	Plasmamembrane TMP
P41273	Plasmamembrane TMP
P41586	Plasmamembrane TMP
P41732	Plasmamembrane TMP
P42262	Plasmamembrane TMP
P42263	Plasmamembrane TMP
P42702	Plasmamembrane TMP
P42857	Plasmamembrane TMP
P43005	Plasmamembrane TMP
P43088	Plasmamembrane TMP
P43115	Plasmamembrane TMP
P43119	Plasmamembrane TMP
P43121	Plasmamembrane TMP
P43146	Plasmamembrane TMP
P43307	Plasmamembrane TMP
P43630	Plasmamembrane TMP
P46091	Plasmamembrane TMP
P46531	Plasmamembrane TMP
P47804	Plasmamembrane TMP
P47901	Plasmamembrane TMP
P47985	Plasmamembrane TMP
P48023	Plasmamembrane TMP
P48067	Plasmamembrane TMP
P48146	Plasmamembrane TMP
P48509	Plasmamembrane TMP
P48546	Plasmamembrane TMP
P48547	Plasmamembrane TMP
P48664	Plasmamembrane TMP
P49019	Plasmamembrane TMP
P49257	Plasmamembrane TMP
P49683	Plasmamembrane TMP
P49685	Plasmamembrane TMP
P49810	Plasmamembrane TMP
P50391	Plasmamembrane TMP
P50591	Plasmamembrane TMP
P50876	Plasmamembrane TMP
P50895	Plasmamembrane TMP
P51168	Plasmamembrane TMP
P51511	Plasmamembrane TMP
P51575	Plasmamembrane TMP
P51674	Plasmamembrane TMP
P51693	Plasmamembrane TMP
P51805	Plasmamembrane TMP
P51809	Plasmamembrane TMP
P51828	Plasmamembrane TMP
P51841	Plasmamembrane TMP
P52429	Plasmamembrane TMP
P52803	Plasmamembrane TMP
P53816	Plasmamembrane TMP
P54709	Plasmamembrane TMP
P54764	Plasmamembrane TMP
P55011	Plasmamembrane TMP
P55064	Plasmamembrane TMP
P55085	Plasmamembrane TMP
P55196	Plasmamembrane TMP
P55283	Plasmamembrane TMP
P55291	Plasmamembrane TMP
P55344	Plasmamembrane TMP
P56180	Plasmamembrane TMP
P56557	Plasmamembrane TMP
P56696	Plasmamembrane TMP
P56746	Plasmamembrane TMP
P57087	Plasmamembrane TMP
P58335	Plasmamembrane TMP
P58400	Plasmamembrane TMP
P61073	Plasmamembrane TMP
P63252	Plasmamembrane TMP
P78310	Plasmamembrane TMP
P78324	Plasmamembrane TMP
P78536	Plasmamembrane TMP
P98172	Plasmamembrane TMP
P98194	Plasmamembrane TMP
Q01113	Plasmamembrane TMP
Q01628	Plasmamembrane TMP
Q02641	Plasmamembrane TMP
Q02643	Plasmamembrane TMP
Q02763	Plasmamembrane TMP
Q03167	Plasmamembrane TMP
Q03395	Plasmamembrane TMP
Q03721	Plasmamembrane TMP
Q04900	Plasmamembrane TMP
Q05586	Plasmamembrane TMP
Q05901	Plasmamembrane TMP
Q06418	Plasmamembrane TMP
Q07001	Plasmamembrane TMP
Q07065	Plasmamembrane TMP
Q07108	Plasmamembrane TMP
Q07812	Plasmamembrane TMP
Q08345	Plasmamembrane TMP
Q08554	Plasmamembrane TMP
Q08722	Plasmamembrane TMP
Q08828	Plasmamembrane TMP
Q09428	Plasmamembrane TMP
Q09470	Plasmamembrane TMP
Q0VAQ4	Plasmamembrane TMP
Q12809	Plasmamembrane TMP
Q12907	Plasmamembrane TMP
Q12908	Plasmamembrane TMP
Q13018	Plasmamembrane TMP
Q13023	Plasmamembrane TMP
Q13255	Plasmamembrane TMP
Q13332	Plasmamembrane TMP
Q13444	Plasmamembrane TMP
Q13488	Plasmamembrane TMP
Q13571	Plasmamembrane TMP
Q13585	Plasmamembrane TMP
Q13635	Plasmamembrane TMP
Q13873	Plasmamembrane TMP
Q14118	Plasmamembrane TMP
Q14242	Plasmamembrane TMP
Q14247	Plasmamembrane TMP
Q14330	Plasmamembrane TMP
Q14416	Plasmamembrane TMP
Q14524	Plasmamembrane TMP
Q14654	Plasmamembrane TMP
Q14722	Plasmamembrane TMP
Q14802	Plasmamembrane TMP
Q14831	Plasmamembrane TMP
Q14943	Plasmamembrane TMP
Q14BN4	Plasmamembrane TMP
Q15303	Plasmamembrane TMP
Q15375	Plasmamembrane TMP
Q15761	Plasmamembrane TMP
Q15825	Plasmamembrane TMP
Q15836	Plasmamembrane TMP
Q15858	Plasmamembrane TMP
Q15878	Plasmamembrane TMP
Q16281	Plasmamembrane TMP
Q16348	Plasmamembrane TMP
Q16515	Plasmamembrane TMP
Q16563	Plasmamembrane TMP
Q16581	Plasmamembrane TMP
Q16617	Plasmamembrane TMP
Q16620	Plasmamembrane TMP
Q16647	Plasmamembrane TMP
Q16655	Plasmamembrane TMP
Q16671	Plasmamembrane TMP
Q16827	Plasmamembrane TMP
Q16849	Plasmamembrane TMP
Q19T08	Plasmamembrane TMP
Q1HG43	Plasmamembrane TMP
Q2M2E3	Plasmamembrane TMP
Q2M3G0	Plasmamembrane TMP
Q2Y0W8	Plasmamembrane TMP
Q32M45	Plasmamembrane TMP
Q3KR37	Plasmamembrane TMP
Q3MUY2	Plasmamembrane TMP
Q496F6	Plasmamembrane TMP
Q504Y0	Plasmamembrane TMP
Q53R12	Plasmamembrane TMP
Q5DID0	Plasmamembrane TMP
Q5DX21	Plasmamembrane TMP
Q5HYA8	Plasmamembrane TMP
Q5MY95	Plasmamembrane TMP
Q5QGT7	Plasmamembrane TMP
Q5T3U5	Plasmamembrane TMP
Q5T601	Plasmamembrane TMP
Q5VY43	Plasmamembrane TMP
Q5XXA6	Plasmamembrane TMP
Q658P3	Plasmamembrane TMP
Q685J3	Plasmamembrane TMP
Q6AI14	Plasmamembrane TMP
Q6BAA4	Plasmamembrane TMP
Q6DN72	Plasmamembrane TMP
Q6H3X3	Plasmamembrane TMP
Q6N022	Plasmamembrane TMP
Q6NUK1	Plasmamembrane TMP
Q6P1A2	Plasmamembrane TMP
Q6P1K1	Plasmamembrane TMP
Q6PCB7	Plasmamembrane TMP
Q6PEY1	Plasmamembrane TMP
Q6PI25	Plasmamembrane TMP
Q6PRD1	Plasmamembrane TMP
Q6RW13	Plasmamembrane TMP
Q6U736	Plasmamembrane TMP
Q6UVM3	Plasmamembrane TMP
Q6UVW9	Plasmamembrane TMP
Q6UWB1	Plasmamembrane TMP
Q6UWV6	Plasmamembrane TMP
Q6UX41	Plasmamembrane TMP
Q6UXD5	Plasmamembrane TMP
Q6UXZ3	Plasmamembrane TMP
Q6W5P4	Plasmamembrane TMP
Q6ZMR5	Plasmamembrane TMP
Q7L5N7	Plasmamembrane TMP
Q7L8C5	Plasmamembrane TMP
Q7Z2D5	Plasmamembrane TMP
Q7Z4N2	Plasmamembrane TMP
Q7Z602	Plasmamembrane TMP
Q7Z6M3	Plasmamembrane TMP
Q86SJ6	Plasmamembrane TMP
Q86SU0	Plasmamembrane TMP
Q86UD5	Plasmamembrane TMP
Q86UG4	Plasmamembrane TMP
Q86VI4	Plasmamembrane TMP
Q86VL8	Plasmamembrane TMP
Q86VW1	Plasmamembrane TMP
Q86VZ5	Plasmamembrane TMP
Q86WR0	Plasmamembrane TMP
Q86X29	Plasmamembrane TMP
Q86XQ3	Plasmamembrane TMP
Q86XX4	Plasmamembrane TMP
Q86YD3	Plasmamembrane TMP
Q86YW5	Plasmamembrane TMP
Q8IUK5	Plasmamembrane TMP
Q8IVJ1	Plasmamembrane TMP
Q8IVQ6	Plasmamembrane TMP
Q8IW52	Plasmamembrane TMP
Q8IY17	Plasmamembrane TMP
Q8IYL9	Plasmamembrane TMP
Q8IYV9	Plasmamembrane TMP
Q8IZA0	Plasmamembrane TMP
Q8IZJ1	Plasmamembrane TMP
Q8IZP9	Plasmamembrane TMP
Q8IZU9	Plasmamembrane TMP
Q8N131	Plasmamembrane TMP
Q8N149	Plasmamembrane TMP
Q8N2K0	Plasmamembrane TMP
Q8N2Q7	Plasmamembrane TMP
Q8N387	Plasmamembrane TMP
Q8N4V1	Plasmamembrane TMP
Q8N6P7	Plasmamembrane TMP
Q8N912	Plasmamembrane TMP
Q8NB49	Plasmamembrane TMP
Q8NCW0	Plasmamembrane TMP
Q8NER1	Plasmamembrane TMP
Q8NET5	Plasmamembrane TMP
Q8NFJ5	Plasmamembrane TMP
Q8NFT2	Plasmamembrane TMP
Q8NFZ4	Plasmamembrane TMP
Q8NG98	Plasmamembrane TMP
Q8TAC9	Plasmamembrane TMP
Q8TAF8	Plasmamembrane TMP
Q8TB68	Plasmamembrane TMP
Q8TBE7	Plasmamembrane TMP
Q8TCG5	Plasmamembrane TMP
Q8TCT7	Plasmamembrane TMP
Q8TCT8	Plasmamembrane TMP
Q8TCT9	Plasmamembrane TMP
Q8TCU5	Plasmamembrane TMP
Q8TCY5	Plasmamembrane TMP
Q8TD07	Plasmamembrane TMP
Q8TDI8	Plasmamembrane TMP
Q8TDS5	Plasmamembrane TMP
Q8TDU9	Plasmamembrane TMP
Q8TDV0	Plasmamembrane TMP
Q8TDX9	Plasmamembrane TMP
Q8TE54	Plasmamembrane TMP
Q8TF71	Plasmamembrane TMP
Q8WU67	Plasmamembrane TMP
Q8WUM9	Plasmamembrane TMP
Q8WVP7	Plasmamembrane TMP
Q8WVQ1	Plasmamembrane TMP
Q8WWV6	Plasmamembrane TMP
Q8WWX8	Plasmamembrane TMP
Q8WXI8	Plasmamembrane TMP
Q92478	Plasmamembrane TMP
Q92482	Plasmamembrane TMP
Q92536	Plasmamembrane TMP
Q92581	Plasmamembrane TMP
Q92673	Plasmamembrane TMP
Q92692	Plasmamembrane TMP
Q92847	Plasmamembrane TMP
Q969E2	Plasmamembrane TMP
Q969I6	Plasmamembrane TMP
Q969J5	Plasmamembrane TMP
Q969P0	Plasmamembrane TMP
Q969V5	Plasmamembrane TMP
Q969W9	Plasmamembrane TMP
Q969X1	Plasmamembrane TMP
Q969X2	Plasmamembrane TMP
Q96A25	Plasmamembrane TMP
Q96A54	Plasmamembrane TMP
Q96CP6	Plasmamembrane TMP
Q96IZ2	Plasmamembrane TMP
Q96J84	Plasmamembrane TMP
Q96K78	Plasmamembrane TMP
Q96L42	Plasmamembrane TMP
Q96LA5	Plasmamembrane TMP
Q96LT4	Plasmamembrane TMP
Q96MV1	Plasmamembrane TMP
Q96N66	Plasmamembrane TMP
Q96NR3	Plasmamembrane TMP
Q96P31	Plasmamembrane TMP
Q96P56	Plasmamembrane TMP
Q96PH1	Plasmamembrane TMP
Q96PL5	Plasmamembrane TMP
Q96PQ0	Plasmamembrane TMP
Q96PX8	Plasmamembrane TMP
Q96Q45	Plasmamembrane TMP
Q96QD8	Plasmamembrane TMP
Q96QE2	Plasmamembrane TMP
Q96RJ3	Plasmamembrane TMP
Q99527	Plasmamembrane TMP
Q99536	Plasmamembrane TMP
Q99665	Plasmamembrane TMP
Q99712	Plasmamembrane TMP
Q99720	Plasmamembrane TMP
Q99808	Plasmamembrane TMP
Q99835	Plasmamembrane TMP
Q99928	Plasmamembrane TMP
Q99959	Plasmamembrane TMP
Q9BQG1	Plasmamembrane TMP
Q9BQJ4	Plasmamembrane TMP
Q9BQS7	Plasmamembrane TMP
Q9BRQ6	Plasmamembrane TMP
Q9BWQ8	Plasmamembrane TMP
Q9BX84	Plasmamembrane TMP
Q9BXC0	Plasmamembrane TMP
Q9BXJ8	Plasmamembrane TMP
Q9BXS9	Plasmamembrane TMP
Q9BYE9	Plasmamembrane TMP
Q9BYT9	Plasmamembrane TMP
Q9BZG2	Plasmamembrane TMP
Q9C0A0	Plasmamembrane TMP
Q9C0E8	Plasmamembrane TMP
Q9C0K1	Plasmamembrane TMP
Q9GZQ4	Plasmamembrane TMP
Q9H0U3	Plasmamembrane TMP
Q9H237	Plasmamembrane TMP
Q9H2J7	Plasmamembrane TMP
Q9H3M0	Plasmamembrane TMP
Q9H598	Plasmamembrane TMP
Q9H5Y7	Plasmamembrane TMP
Q9H7V2	Plasmamembrane TMP
Q9H9B4	Plasmamembrane TMP
Q9HAR2	Plasmamembrane TMP
Q9HAS3	Plasmamembrane TMP
Q9HBJ8	Plasmamembrane TMP
Q9HBX8	Plasmamembrane TMP
Q9HC58	Plasmamembrane TMP
Q9HC73	Plasmamembrane TMP
Q9HCG7	Plasmamembrane TMP
Q9HCJ1	Plasmamembrane TMP
Q9HCK4	Plasmamembrane TMP
Q9HCN3	Plasmamembrane TMP
Q9HCN6	Plasmamembrane TMP
Q9HCX4	Plasmamembrane TMP
Q9NP85	Plasmamembrane TMP
Q9NPC1	Plasmamembrane TMP
Q9NPC2	Plasmamembrane TMP
Q9NPG8	Plasmamembrane TMP
Q9NPH3	Plasmamembrane TMP
Q9NPR2	Plasmamembrane TMP
Q9NPZ5	Plasmamembrane TMP
Q9NQX5	Plasmamembrane TMP
Q9NR16	Plasmamembrane TMP
Q9NR61	Plasmamembrane TMP
Q9NRD8	Plasmamembrane TMP
Q9NRS4	Plasmamembrane TMP
Q9NRX5	Plasmamembrane TMP
Q9NS68	Plasmamembrane TMP
Q9NSA2	Plasmamembrane TMP
Q9NT68	Plasmamembrane TMP
Q9NTI2	Plasmamembrane TMP
Q9NTJ5	Plasmamembrane TMP
Q9NTN9	Plasmamembrane TMP
Q9NV29	Plasmamembrane TMP
Q9NW15	Plasmamembrane TMP
Q9NWQ8	Plasmamembrane TMP
Q9NX76	Plasmamembrane TMP
Q9NY25	Plasmamembrane TMP
Q9NY47	Plasmamembrane TMP
Q9NY64	Plasmamembrane TMP
Q9NYQ8	Plasmamembrane TMP
Q9NYV7	Plasmamembrane TMP
Q9NYW5	Plasmamembrane TMP
Q9NZ43	Plasmamembrane TMP
Q9NZG7	Plasmamembrane TMP
Q9NZH0	Plasmamembrane TMP
Q9NZI2	Plasmamembrane TMP
Q9NZN1	Plasmamembrane TMP
Q9P035	Plasmamembrane TMP
Q9P273	Plasmamembrane TMP
Q9P2J2	Plasmamembrane TMP
Q9UBD6	Plasmamembrane TMP
Q9UBI4	Plasmamembrane TMP
Q9UBK5	Plasmamembrane TMP
Q9UBL9	Plasmamembrane TMP
Q9UGI6	Plasmamembrane TMP
Q9UGQ3	Plasmamembrane TMP
Q9UHC3	Plasmamembrane TMP
Q9UHF4	Plasmamembrane TMP
Q9UHM6	Plasmamembrane TMP
Q9UI14	Plasmamembrane TMP
Q9UI40	Plasmamembrane TMP
Q9UJ14	Plasmamembrane TMP
Q9UKB5	Plasmamembrane TMP
Q9UKF2	Plasmamembrane TMP
Q9UKF5	Plasmamembrane TMP
Q9UKJ1	Plasmamembrane TMP
Q9UKZ4	Plasmamembrane TMP
Q9UL51	Plasmamembrane TMP
Q9ULB1	Plasmamembrane TMP
Q9ULB5	Plasmamembrane TMP
Q9ULC0	Plasmamembrane TMP
Q9ULC5	Plasmamembrane TMP
Q9ULD8	Plasmamembrane TMP
Q9ULK5	Plasmamembrane TMP
Q9ULV1	Plasmamembrane TMP
Q9ULW2	Plasmamembrane TMP
Q9UNE0	Plasmamembrane TMP
Q9UNK0	Plasmamembrane TMP
Q9UPY5	Plasmamembrane TMP
Q9UQQ1	Plasmamembrane TMP
Q9Y228	Plasmamembrane TMP
Q9Y256	Plasmamembrane TMP
Q9Y267	Plasmamembrane TMP
Q9Y286	Plasmamembrane TMP
Q9Y2B1	Plasmamembrane TMP
Q9Y2C9	Plasmamembrane TMP
Q9Y2Q0	Plasmamembrane TMP
Q9Y2Y6	Plasmamembrane TMP
Q9Y3B3	Plasmamembrane TMP
Q9Y3Q0	Plasmamembrane TMP
Q9Y4C0	Plasmamembrane TMP
Q9Y4D7	Plasmamembrane TMP
Q9Y561	Plasmamembrane TMP
Q9Y5E3	Plasmamembrane TMP
Q9Y5Y4	Plasmamembrane TMP
Q9Y5Y6	Plasmamembrane TMP
Q9Y5Z0	Plasmamembrane TMP
Q9Y666	Plasmamembrane TMP
Q9Y6C2	Plasmamembrane TMP
P42167	TMP in unknown membrane
P48230	TMP in unknown membrane
P98153	TMP in unknown membrane
Q5VX71	TMP in unknown membrane
Q69YG0	TMP in unknown membrane
Q8IV31	TMP in unknown membrane
Q8TBE3	TMP in unknown membrane
Q8WWF3	TMP in unknown membrane
Q96DZ7	TMP in unknown membrane
Q9H2L4	TMP in unknown membrane
Q9NRQ5	TMP in unknown membrane
Q9NWH2	TMP in unknown membrane
Q9UMZ3	TMP in unknown membrane
A6NGG8	Unknown
O43921	Unknown
O75864	Unknown
O95498	Unknown
O95867	Unknown
O95988	Unknown
P06881	Unknown
P08949	Unknown
P53673	Unknown
P55089	Unknown
P56597	Unknown
P80192	Unknown
Q14147	Unknown
Q1L5Z9	Unknown
Q3KP44	Unknown
Q5CZC0	Unknown
Q5HYW2	Unknown
Q5T686	Unknown
Q5TA81	Unknown
Q5TA82	Unknown
Q69383	Unknown
Q6P1Q9	Unknown
Q8IV16	Unknown
Q8IZ69	Unknown
Q8NA82	Unknown
Q8TAB7	Unknown
Q8TC20	Unknown
Q8WXH5	Unknown
Q8WY91	Unknown
Q96M91	Unknown
Q96PH6	Unknown
Q9BQE9	Unknown
Q9BXR3	Unknown
Q9H1P6	Unknown
Q9H7E9	Unknown
Q9NYI0	Unknown
Q9NYK6	Unknown
Q9UDX3	Unknown
Q9Y5Q6	Unknown
