## Supplementary data files for "Phase-separating fusion proteins drive cancer by dysregulating transcription through ectopic condensates": background_818.tsv

A0AVF1	Cytoskeleton
A2RUB6	Cytoskeleton
A6NK89	Cytoskeleton
A8MQ27	Cytoskeleton
B2RTY4	Cytoskeleton
O00151	Cytoskeleton
O00160	Cytoskeleton
O00423	Cytoskeleton
O43516	Cytoskeleton
O43602	Cytoskeleton
O43924	Cytoskeleton
O60282	Cytoskeleton
O60303	Cytoskeleton
O60333	Cytoskeleton
O60861	Cytoskeleton
O75800	Cytoskeleton
O94832	Cytoskeleton
O94929	Cytoskeleton
O95678	Cytoskeleton
O95834	Cytoskeleton
O95876	Cytoskeleton
P05109	Cytoskeleton
P08779	Cytoskeleton
P09769	Cytoskeleton
P0DJI8	Cytoskeleton
P0DPH7	Cytoskeleton
P0DPH8	Cytoskeleton
P11055	Cytoskeleton
P12814	Cytoskeleton
P12882	Cytoskeleton
P13646	Cytoskeleton
P13797	Cytoskeleton
P14136	Cytoskeleton
P14649	Cytoskeleton
P16157	Cytoskeleton
P17987	Cytoskeleton
P19429	Cytoskeleton
P26038	Cytoskeleton
P33176	Cytoskeleton
P35241	Cytoskeleton
P42680	Cytoskeleton
P47755	Cytoskeleton
P47756	Cytoskeleton
P48643	Cytoskeleton
P52565	Cytoskeleton
P52566	Cytoskeleton
P52907	Cytoskeleton
P53814	Cytoskeleton
P55040	Cytoskeleton
P61421	Cytoskeleton
P63261	Cytoskeleton
P67936	Cytoskeleton
P68363	Cytoskeleton
P78559	Cytoskeleton
P81274	Cytoskeleton
Q00013	Cytoskeleton
Q01484	Cytoskeleton
Q02952	Cytoskeleton
Q04695	Cytoskeleton
Q05682	Cytoskeleton
Q08043	Cytoskeleton
Q0VAK6	Cytoskeleton
Q0VDD8	Cytoskeleton
Q0VF96	Cytoskeleton
Q12840	Cytoskeleton
Q13459	Cytoskeleton
Q13561	Cytoskeleton
Q13671	Cytoskeleton
Q13685	Cytoskeleton
Q13813	Cytoskeleton
Q13875	Cytoskeleton
Q13884	Cytoskeleton
Q14155	Cytoskeleton
Q14244	Cytoskeleton
Q14990	Cytoskeleton
Q15468	Cytoskeleton
Q15746	Cytoskeleton
Q16204	Cytoskeleton
Q32MZ4	Cytoskeleton
Q3SXZ7	Cytoskeleton
Q3ZCM7	Cytoskeleton
Q4G0X9	Cytoskeleton
Q4LDG9	Cytoskeleton
Q53G59	Cytoskeleton
Q53GG5	Cytoskeleton
Q53H96	Cytoskeleton
Q5BJF6	Cytoskeleton
Q5JQC9	Cytoskeleton
Q5JSP0	Cytoskeleton
Q5JST6	Cytoskeleton
Q5JVL4	Cytoskeleton
Q5TBA9	Cytoskeleton
Q5VT25	Cytoskeleton
Q66GS9	Cytoskeleton
Q69YQ0	Cytoskeleton
Q6IQ19	Cytoskeleton
Q6NYC8	Cytoskeleton
Q6P597	Cytoskeleton
Q6QNY1	Cytoskeleton
Q6ZR08	Cytoskeleton
Q6ZU15	Cytoskeleton
Q6ZW33	Cytoskeleton
Q70YC5	Cytoskeleton
Q7LC44	Cytoskeleton
Q7Z3E5	Cytoskeleton
Q7Z406	Cytoskeleton
Q7Z4K8	Cytoskeleton
Q7Z4W1	Cytoskeleton
Q7Z5V6	Cytoskeleton
Q7Z6J4	Cytoskeleton
Q7Z7A1	Cytoskeleton
Q86SQ0	Cytoskeleton
Q86TI2	Cytoskeleton
Q86UT8	Cytoskeleton
Q86WH2	Cytoskeleton
Q86XJ1	Cytoskeleton
Q86YS7	Cytoskeleton
Q8IVI9	Cytoskeleton
Q8IVL0	Cytoskeleton
Q8IWG1	Cytoskeleton
Q8IY21	Cytoskeleton
Q8IYX7	Cytoskeleton
Q8N137	Cytoskeleton
Q8N1V2	Cytoskeleton
Q8N264	Cytoskeleton
Q8N3I7	Cytoskeleton
Q8N556	Cytoskeleton
Q8N9V6	Cytoskeleton
Q8NB90	Cytoskeleton
Q8ND56	Cytoskeleton
Q8ND83	Cytoskeleton
Q8NDM7	Cytoskeleton
Q8NEY1	Cytoskeleton
Q8TD57	Cytoskeleton
Q8TDR0	Cytoskeleton
Q8TE73	Cytoskeleton
Q8TEA7	Cytoskeleton
Q8WVK7	Cytoskeleton
Q8WWK9	Cytoskeleton
Q8WWN8	Cytoskeleton
Q8WYA0	Cytoskeleton
Q8WYR1	Cytoskeleton
Q92574	Cytoskeleton
Q92599	Cytoskeleton
Q92608	Cytoskeleton
Q92730	Cytoskeleton
Q969Q1	Cytoskeleton
Q969V4	Cytoskeleton
Q969X0	Cytoskeleton
Q96FG2	Cytoskeleton
Q96H55	Cytoskeleton
Q96JB1	Cytoskeleton
Q96JN8	Cytoskeleton
Q96K21	Cytoskeleton
Q96LC9	Cytoskeleton
Q96LK0	Cytoskeleton
Q96MC2	Cytoskeleton
Q96MT8	Cytoskeleton
Q96ST8	Cytoskeleton
Q99832	Cytoskeleton
Q9BPU9	Cytoskeleton
Q9BR76	Cytoskeleton
Q9BVA0	Cytoskeleton
Q9BVA1	Cytoskeleton
Q9BXW4	Cytoskeleton
Q9BYV2	Cytoskeleton
Q9C0H9	Cytoskeleton
Q9H0A9	Cytoskeleton
Q9H1H9	Cytoskeleton
Q9H4B7	Cytoskeleton
Q9HBG6	Cytoskeleton
Q9HBI0	Cytoskeleton
Q9HBI1	Cytoskeleton
Q9HBL0	Cytoskeleton
Q9HC35	Cytoskeleton
Q9NPC6	Cytoskeleton
Q9NQT8	Cytoskeleton
Q9NQX4	Cytoskeleton
Q9NRC6	Cytoskeleton
Q9NRR3	Cytoskeleton
Q9NVA2	Cytoskeleton
Q9NX95	Cytoskeleton
Q9P0V9	Cytoskeleton
Q9P209	Cytoskeleton
Q9P219	Cytoskeleton
Q9P225	Cytoskeleton
Q9P2H0	Cytoskeleton
Q9P2H3	Cytoskeleton
Q9P2M7	Cytoskeleton
Q9UBF9	Cytoskeleton
Q9UIL4	Cytoskeleton
Q9UJD0	Cytoskeleton
Q9UJP4	Cytoskeleton
Q9UJV3	Cytoskeleton
Q9UKX3	Cytoskeleton
Q9ULV0	Cytoskeleton
Q9UPM9	Cytoskeleton
Q9UPN4	Cytoskeleton
Q9UPS8	Cytoskeleton
Q9UPT5	Cytoskeleton
Q9UQ03	Cytoskeleton
Q9Y2I9	Cytoskeleton
Q9Y2J2	Cytoskeleton
Q9Y4R7	Cytoskeleton
Q9Y547	Cytoskeleton
Q9Y5S2	Cytoskeleton
A1A4S6	Cytosol
A1KXE4	Cytosol
A2RUC4	Cytosol
A6NED2	Cytosol
A6NNM8	Cytosol
A6PVC2	Cytosol
A8MW95	Cytosol
C9JR72	Cytosol
K9M1U5	Cytosol
O00214	Cytosol
O00459	Cytosol
O14512	Cytosol
O14544	Cytosol
O14654	Cytosol
O14732	Cytosol
O14772	Cytosol
O14775	Cytosol
O14841	Cytosol
O14960	Cytosol
O15021	Cytosol
O43281	Cytosol
O43320	Cytosol
O43399	Cytosol
O43432	Cytosol
O43776	Cytosol
O60343	Cytosol
O60447	Cytosol
O60658	Cytosol
O60880	Cytosol
O94813	Cytosol
O94822	Cytosol
O94887	Cytosol
O95057	Cytosol
O95294	Cytosol
O95388	Cytosol
O95816	Cytosol
P00966	Cytosol
P01019	Cytosol
P01222	Cytosol
P02100	Cytosol
P02686	Cytosol
P05386	Cytosol
P05387	Cytosol
P05413	Cytosol
P07738	Cytosol
P08620	Cytosol
P08758	Cytosol
P09417	Cytosol
P09914	Cytosol
P0C2W1	Cytosol
P0DMM9	Cytosol
P0DPB3	Cytosol
P11086	Cytosol
P11245	Cytosol
P11274	Cytosol
P11532	Cytosol
P11684	Cytosol
P12277	Cytosol
P13807	Cytosol
P15018	Cytosol
P15735	Cytosol
P16050	Cytosol
P16520	Cytosol
P16930	Cytosol
P18054	Cytosol
P18085	Cytosol
P18283	Cytosol
P19087	Cytosol
P19105	Cytosol
P19957	Cytosol
P20853	Cytosol
P21128	Cytosol
P21673	Cytosol
P22528	Cytosol
P23109	Cytosol
P23743	Cytosol
P26640	Cytosol
P27448	Cytosol
P27986	Cytosol
P29353	Cytosol
P30039	Cytosol
P30679	Cytosol
P32119	Cytosol
P34949	Cytosol
P36952	Cytosol
P40222	Cytosol
P40429	Cytosol
P41240	Cytosol
P42336	Cytosol
P46439	Cytosol
P46779	Cytosol
P46926	Cytosol
P47895	Cytosol
P48147	Cytosol
P48448	Cytosol
P48539	Cytosol
P48745	Cytosol
P49006	Cytosol
P49619	Cytosol
P49746	Cytosol
P50452	Cytosol
P50914	Cytosol
P51157	Cytosol
P51160	Cytosol
P51580	Cytosol
P55145	Cytosol
P60174	Cytosol
P60329	Cytosol
P60368	Cytosol
P60370	Cytosol
P60371	Cytosol
P60409	Cytosol
P60411	Cytosol
P60412	Cytosol
P60891	Cytosol
P60903	Cytosol
P61927	Cytosol
P62253	Cytosol
P62942	Cytosol
P69891	Cytosol
P78358	Cytosol
P84074	Cytosol
P98077	Cytosol
Q00994	Cytosol
Q01433	Cytosol
Q01970	Cytosol
Q03154	Cytosol
Q04917	Cytosol
Q05315	Cytosol
Q06210	Cytosol
Q08116	Cytosol
Q13177	Cytosol
Q13319	Cytosol
Q13371	Cytosol
Q13387	Cytosol
Q13615	Cytosol
Q14533	Cytosol
Q14558	Cytosol
Q14644	Cytosol
Q14749	Cytosol
Q14D04	Cytosol
Q15323	Cytosol
Q15726	Cytosol
Q15751	Cytosol
Q16543	Cytosol
Q16613	Cytosol
Q16667	Cytosol
Q16774	Cytosol
Q16816	Cytosol
Q16864	Cytosol
Q16890	Cytosol
Q2Q1W2	Cytosol
Q3LHN2	Cytosol
Q3LI66	Cytosol
Q3MJ16	Cytosol
Q58EX7	Cytosol
Q5T749	Cytosol
Q5T752	Cytosol
Q5TYM5	Cytosol
Q5VV41	Cytosol
Q5VXI9	Cytosol
Q5W0B1	Cytosol
Q63HR2	Cytosol
Q68CZ2	Cytosol
Q6A163	Cytosol
Q6DHV7	Cytosol
Q6IPM2	Cytosol
Q6L8G4	Cytosol
Q6P4A8	Cytosol
Q6P9F5	Cytosol
Q6P9H4	Cytosol
Q6PCT2	Cytosol
Q6PEX3	Cytosol
Q6ZMT1	Cytosol
Q6ZNX1	Cytosol
Q6ZT98	Cytosol
Q6ZUM4	Cytosol
Q7Z2Y5	Cytosol
Q7Z3Y9	Cytosol
Q7Z5P4	Cytosol
Q86SG5	Cytosol
Q86TX2	Cytosol
Q86W26	Cytosol
Q86WG5	Cytosol
Q86Y46	Cytosol
Q86YA3	Cytosol
Q8IWB6	Cytosol
Q8IY82	Cytosol
Q8IYB7	Cytosol
Q8IYD1	Cytosol
Q8N3E9	Cytosol
Q8N4X5	Cytosol
Q8N612	Cytosol
Q8N7E2	Cytosol
Q8NDZ2	Cytosol
Q8NEL9	Cytosol
Q8NEM8	Cytosol
Q8NEZ5	Cytosol
Q8NFX7	Cytosol
Q8NHH1	Cytosol
Q8TE77	Cytosol
Q8WU79	Cytosol
Q8WUY3	Cytosol
Q8WV28	Cytosol
Q8WVF1	Cytosol
Q8WWN9	Cytosol
Q8WXA3	Cytosol
Q92837	Cytosol
Q93015	Cytosol
Q969T7	Cytosol
Q96A37	Cytosol
Q96A44	Cytosol
Q96B97	Cytosol
Q96BD6	Cytosol
Q96D03	Cytosol
Q96D71	Cytosol
Q96DH6	Cytosol
Q96DR7	Cytosol
Q96DX7	Cytosol
Q96F85	Cytosol
Q96HP0	Cytosol
Q96KN8	Cytosol
Q96LD8	Cytosol
Q96M32	Cytosol
Q96M98	Cytosol
Q96MA6	Cytosol
Q96MI9	Cytosol
Q96MN2	Cytosol
Q96MP8	Cytosol
Q96NY7	Cytosol
Q9BQL6	Cytosol
Q9BR01	Cytosol
Q9BRA2	Cytosol
Q9BSY9	Cytosol
Q9BU02	Cytosol
Q9BVG3	Cytosol
Q9BX70	Cytosol
Q9BYG8	Cytosol
Q9BYJ1	Cytosol
Q9BYN0	Cytosol
Q9BYP7	Cytosol
Q9BYQ7	Cytosol
Q9BYR2	Cytosol
Q9BYR5	Cytosol
Q9BYR9	Cytosol
Q9BZP6	Cytosol
Q9C004	Cytosol
Q9C0B0	Cytosol
Q9H0F6	Cytosol
Q9H115	Cytosol
Q9H1E1	Cytosol
Q9H1R2	Cytosol
Q9H1Z8	Cytosol
Q9H227	Cytosol
Q9H2A2	Cytosol
Q9H2C0	Cytosol
Q9H2K8	Cytosol
Q9H2Y7	Cytosol
Q9H479	Cytosol
Q9H4M7	Cytosol
Q9H6P5	Cytosol
Q9H6Q4	Cytosol
Q9H867	Cytosol
Q9NPG2	Cytosol
Q9NPH2	Cytosol
Q9NRF8	Cytosol
Q9NRN7	Cytosol
Q9NVQ4	Cytosol
Q9NVS9	Cytosol
Q9P0P0	Cytosol
Q9P202	Cytosol
Q9P2K8	Cytosol
Q9P2T1	Cytosol
Q9P2W3	Cytosol
Q9UBG3	Cytosol
Q9UGI8	Cytosol
Q9UK96	Cytosol
Q9UKA1	Cytosol
Q9ULP9	Cytosol
Q9UMQ6	Cytosol
Q9UPR0	Cytosol
Q9UPY6	Cytosol
Q9Y239	Cytosol
Q9Y259	Cytosol
Q9Y2D4	Cytosol
Q9Y3F4	Cytosol
Q9Y484	Cytosol
Q9Y490	Cytosol
Q9Y4F1	Cytosol
Q9Y4H4	Cytosol
Q9Y4L5	Cytosol
Q9Y4U1	Cytosol
Q9Y520	Cytosol
Q9Y617	Cytosol
Q9Y6T7	Cytosol
A1A4Y4	ER
A2RRP1	ER
A6NC98	ER
O00429	ER
O00748	ER
O14791	ER
O14827	ER
O43639	ER
O75385	ER
O75807	ER
O76094	ER
O95793	ER
O95881	ER
O95954	ER
O95972	ER
P00387	ER
P00451	ER
P02765	ER
P02787	ER
P02818	ER
P05093	ER
P07101	ER
P07108	ER
P07988	ER
P08240	ER
P08833	ER
P0DML3	ER
P10768	ER
P12259	ER
P13584	ER
P14625	ER
P15289	ER
P20340	ER
P22891	ER
P23219	ER
P23327	ER
P30040	ER
P30533	ER
P32754	ER
P33261	ER
P43155	ER
P46776	ER
P48444	ER
P51151	ER
P51654	ER
P52306	ER
P53618	ER
P55084	ER
P55157	ER
P56704	ER
P60520	ER
P62820	ER
P83731	ER
Q13087	ER
Q13637	ER
Q14554	ER
Q15042	ER
Q16696	ER
Q3V6T2	ER
Q562E7	ER
Q6BCY4	ER
Q6Q788	ER
Q6UX39	ER
Q6UXS9	ER
Q76LX8	ER
Q86YR5	ER
Q8IV20	ER
Q8IWQ3	ER
Q8NBJ5	ER
Q8TBF2	ER
Q8WU03	ER
Q8WUM4	ER
Q8WWR8	ER
Q96CS3	ER
Q96D15	ER
Q96EK6	ER
Q96GR2	ER
Q96HE7	ER
Q96JE7	ER
Q96LJ7	ER
Q96MG2	ER
Q9BQI4	ER
Q9BRC7	ER
Q9BRK5	ER
Q9BTZ2	ER
Q9BZQ6	ER
Q9BZR6	ER
Q9H0U4	ER
Q9H2M9	ER
Q9H306	ER
Q9H488	ER
Q9H4P4	ER
Q9NP70	ER
Q9NQ38	ER
Q9NQW1	ER
Q9NWM8	ER
Q9NX74	ER
Q9NZV5	ER
Q9UBF2	ER
Q9UBS4	ER
Q9UBU3	ER
Q9UI38	ER
Q9Y2B0	ER
Q9Y5K3	ER
Q9Y6B6	ER
Q9Y6D0	ER
Q9Y6Y8	ER
P0C7U0	External membrane TMP
P80370	External membrane TMP
Q92824	External membrane TMP
Q9UBR5	External membrane TMP
A0M8Q6	Extracellular
A2VEC9	Extracellular
A6NMZ7	Extracellular
A8TX70	Extracellular
O00622	Extracellular
O00744	Extracellular
O14793	Extracellular
O15123	Extracellular
O15204	Extracellular
O15444	Extracellular
O60383	Extracellular
O60882	Extracellular
O75610	Extracellular
O94769	Extracellular
O94964	Extracellular
O95715	Extracellular
O95813	Extracellular
O95998	Extracellular
P00488	Extracellular
P00748	Extracellular
P01009	Extracellular
P01033	Extracellular
P01042	Extracellular
P01127	Extracellular
P01567	Extracellular
P01571	Extracellular
P01597	Extracellular
P01611	Extracellular
P01701	Extracellular
P01709	Extracellular
P01824	Extracellular
P01859	Extracellular
P01860	Extracellular
P01876	Extracellular
P02745	Extracellular
P02746	Extracellular
P02750	Extracellular
P02751	Extracellular
P02778	Extracellular
P02814	Extracellular
P04155	Extracellular
P04180	Extracellular
P04275	Extracellular
P05111	Extracellular
P05156	Extracellular
P06312	Extracellular
P06850	Extracellular
P06858	Extracellular
P07996	Extracellular
P08476	Extracellular
P08572	Extracellular
P08603	Extracellular
P08697	Extracellular
P08700	Extracellular
P09341	Extracellular
P09466	Extracellular
P0CW18	Extracellular
P0DMC3	Extracellular
P0DTE8	Extracellular
P10082	Extracellular
P10451	Extracellular
P10720	Extracellular
P11150	Extracellular
P11464	Extracellular
P13497	Extracellular
P13501	Extracellular
P14207	Extracellular
P14210	Extracellular
P14543	Extracellular
P15502	Extracellular
P18428	Extracellular
P19876	Extracellular
P20742	Extracellular
P20851	Extracellular
P21815	Extracellular
P22003	Extracellular
P22004	Extracellular
P22079	Extracellular
P22301	Extracellular
P22352	Extracellular
P22692	Extracellular
P22792	Extracellular
P23142	Extracellular
P24592	Extracellular
P25311	Extracellular
P29279	Extracellular
P34096	Extracellular
P35442	Extracellular
P35556	Extracellular
P39060	Extracellular
P40225	Extracellular
P41221	Extracellular
P43026	Extracellular
P48052	Extracellular
P48307	Extracellular
P49221	Extracellular
P49788	Extracellular
P55083	Extracellular
P55773	Extracellular
P56706	Extracellular
P56730	Extracellular
P58499	Extracellular
P59861	Extracellular
P78509	Extracellular
P80075	Extracellular
P83110	Extracellular
P98095	Extracellular
Q02383	Extracellular
Q02809	Extracellular
Q03403	Extracellular
Q08629	Extracellular
Q12805	Extracellular
Q13007	Extracellular
Q13093	Extracellular
Q13219	Extracellular
Q13753	Extracellular
Q14031	Extracellular
Q14766	Extracellular
Q15063	Extracellular
Q15661	Extracellular
Q16363	Extracellular
Q16663	Extracellular
Q2MKA7	Extracellular
Q5D862	Extracellular
Q5T7M4	Extracellular
Q63HQ2	Extracellular
Q6UW15	Extracellular
Q6UXB2	Extracellular
Q6UXB8	Extracellular
Q6UXH1	Extracellular
Q6UXH8	Extracellular
Q6UY14	Extracellular
Q6ZMJ4	Extracellular
Q7RTW8	Extracellular
Q7Z4P5	Extracellular
Q7Z5P9	Extracellular
Q7Z5Y6	Extracellular
Q7Z7G0	Extracellular
Q86WD7	Extracellular
Q8IW75	Extracellular
Q8IWV2	Extracellular
Q8IXL6	Extracellular
Q8N4T0	Extracellular
Q8N8U9	Extracellular
Q8NHW4	Extracellular
Q8TDE3	Extracellular
Q92484	Extracellular
Q96CG8	Extracellular
Q96NZ8	Extracellular
Q96RW7	Extracellular
Q96T91	Extracellular
Q99616	Extracellular
Q99935	Extracellular
Q99944	Extracellular
Q9BQB4	Extracellular
Q9BUD6	Extracellular
Q9BWP8	Extracellular
Q9BXJ3	Extracellular
Q9BXJ5	Extracellular
Q9BY76	Extracellular
Q9GZN4	Extracellular
Q9GZV9	Extracellular
Q9GZZ7	Extracellular
Q9H1J5	Extracellular
Q9H3U7	Extracellular
Q9NPF7	Extracellular
Q9NQ79	Extracellular
Q9NRE1	Extracellular
Q9NS15	Extracellular
Q9NS71	Extracellular
Q9NWH7	Extracellular
Q9NXC2	Extracellular
Q9NYY1	Extracellular
Q9UBX5	Extracellular
Q9UIG4	Extracellular
Q9UKU9	Extracellular
Q9UNI1	Extracellular
Q9UNK4	Extracellular
Q9Y2I2	Extracellular
Q9Y5C1	Extracellular
O43653	Extracellular vesicle
Q13508	Extracellular vesicle
Q9UGM5	Extracellular vesicle
Q9Y3C8	Extracellular vesicle
O00203	Golgi
O15263	Golgi
O60513	Golgi
O60844	Golgi
O94812	Golgi
O95995	Golgi
P31150	Golgi
P46459	Golgi
P50148	Golgi
P53675	Golgi
P61966	Golgi
P62166	Golgi
P81534	Golgi
P84077	Golgi
Q10567	Golgi
Q4ADV7	Golgi
Q5JSH3	Golgi
Q5SQI0	Golgi
Q5U651	Golgi
Q6IQ22	Golgi
Q7LGA3	Golgi
Q7Z5G4	Golgi
Q8IUQ0	Golgi
Q8IV36	Golgi
Q8IZ52	Golgi
Q8N1B4	Golgi
Q8NCM8	Golgi
Q8NES3	Golgi
Q92538	Golgi
Q92738	Golgi
Q96CN9	Golgi
Q96DA2	Golgi
Q96DR8	Golgi
Q96G01	Golgi
Q96MK3	Golgi
Q96MW5	Golgi
Q96P20	Golgi
Q99689	Golgi
Q99962	Golgi
Q9BQQ3	Golgi
Q9BUL8	Golgi
Q9BZQ4	Golgi
Q9H082	Golgi
Q9H3P7	Golgi
Q9H4A6	Golgi
Q9H7X0	Golgi
Q9H9E3	Golgi
Q9HAS0	Golgi
Q9NUY8	Golgi
Q9NY59	Golgi
Q9NZ52	Golgi
Q9NZU7	Golgi
Q9UFP1	Golgi
Q9UPM8	Golgi
Q9Y3A3	Golgi
Q9Y6D5	Golgi
A0PK00	Inner membrane TMP
A2A2Y4	Inner membrane TMP
K7EJ46	Inner membrane TMP
O00124	Inner membrane TMP
O00391	Inner membrane TMP
O00453	Inner membrane TMP
O14967	Inner membrane TMP
O15033	Inner membrane TMP
O15229	Inner membrane TMP
O15239	Inner membrane TMP
O15503	Inner membrane TMP
O43402	Inner membrane TMP
O43505	Inner membrane TMP
O43567	Inner membrane TMP
O43674	Inner membrane TMP
O43676	Inner membrane TMP
O43808	Inner membrane TMP
O60337	Inner membrane TMP
O60507	Inner membrane TMP
O75027	Inner membrane TMP
O75129	Inner membrane TMP
O75173	Inner membrane TMP
O75310	Inner membrane TMP
O75324	Inner membrane TMP
O75438	Inner membrane TMP
O75489	Inner membrane TMP
O75844	Inner membrane TMP
O94826	Inner membrane TMP
O95070	Inner membrane TMP
O95168	Inner membrane TMP
O95182	Inner membrane TMP
O95395	Inner membrane TMP
O95406	Inner membrane TMP
O95674	Inner membrane TMP
O95803	Inner membrane TMP
O95807	Inner membrane TMP
O95992	Inner membrane TMP
P00395	Inner membrane TMP
P03886	Inner membrane TMP
P03891	Inner membrane TMP
P03923	Inner membrane TMP
P05496	Inner membrane TMP
P0DTE5	Inner membrane TMP
P15514	Inner membrane TMP
P20292	Inner membrane TMP
P22083	Inner membrane TMP
P24462	Inner membrane TMP
P24557	Inner membrane TMP
P24903	Inner membrane TMP
P26439	Inner membrane TMP
P30405	Inner membrane TMP
P31513	Inner membrane TMP
P33897	Inner membrane TMP
P38435	Inner membrane TMP
P49069	Inner membrane TMP
P51648	Inner membrane TMP
P51970	Inner membrane TMP
P57057	Inner membrane TMP
P57727	Inner membrane TMP
P60468	Inner membrane TMP
P78381	Inner membrane TMP
Q04671	Inner membrane TMP
Q09327	Inner membrane TMP
Q10469	Inner membrane TMP
Q12770	Inner membrane TMP
Q12887	Inner membrane TMP
Q13505	Inner membrane TMP
Q14432	Inner membrane TMP
Q14789	Inner membrane TMP
Q15257	Inner membrane TMP
Q15526	Inner membrane TMP
Q16134	Inner membrane TMP
Q16678	Inner membrane TMP
Q16842	Inner membrane TMP
Q16850	Inner membrane TMP
Q2M3T9	Inner membrane TMP
Q53EU6	Inner membrane TMP
Q53F39	Inner membrane TMP
Q5J8M3	Inner membrane TMP
Q5RI15	Inner membrane TMP
Q643R3	Inner membrane TMP
Q6AZY7	Inner membrane TMP
Q6DN14	Inner membrane TMP
Q6ICL7	Inner membrane TMP
Q6NT55	Inner membrane TMP
Q6NUT2	Inner membrane TMP
Q6UVY6	Inner membrane TMP
Q6UWP7	Inner membrane TMP
Q6ZMQ8	Inner membrane TMP
Q6ZMZ3	Inner membrane TMP
Q6ZWL3	Inner membrane TMP
Q7KZN9	Inner membrane TMP
Q7LFX5	Inner membrane TMP
Q7LG56	Inner membrane TMP
Q7Z434	Inner membrane TMP
Q7Z4T8	Inner membrane TMP
Q7Z6J6	Inner membrane TMP
Q7Z7B1	Inner membrane TMP
Q86SF2	Inner membrane TMP
Q86W10	Inner membrane TMP
Q86WI1	Inner membrane TMP
Q86XS8	Inner membrane TMP
Q8IUH4	Inner membrane TMP
Q8IV08	Inner membrane TMP
Q8IW45	Inner membrane TMP
Q8IWX5	Inner membrane TMP
Q8IY49	Inner membrane TMP
Q8IYP9	Inner membrane TMP
Q8IYR2	Inner membrane TMP
Q8N2K1	Inner membrane TMP
Q8N357	Inner membrane TMP
Q8N386	Inner membrane TMP
Q8N394	Inner membrane TMP
Q8N4A0	Inner membrane TMP
Q8N5G0	Inner membrane TMP
Q8N609	Inner membrane TMP
Q8N661	Inner membrane TMP
Q8N6L0	Inner membrane TMP
Q8N6M3	Inner membrane TMP
Q8N8Q8	Inner membrane TMP
Q8N8R3	Inner membrane TMP
Q8N9F7	Inner membrane TMP
Q8NBI2	Inner membrane TMP
Q8NBN3	Inner membrane TMP
Q8NBZ7	Inner membrane TMP
Q8NCG5	Inner membrane TMP
Q8NCU8	Inner membrane TMP
Q8NDV1	Inner membrane TMP
Q8NE86	Inner membrane TMP
Q8NEN9	Inner membrane TMP
Q8NET6	Inner membrane TMP
Q8NHH9	Inner membrane TMP
Q8TAC2	Inner membrane TMP
Q8TB36	Inner membrane TMP
Q8TC41	Inner membrane TMP
Q8TCJ2	Inner membrane TMP
Q8TEB7	Inner membrane TMP
Q8WWB7	Inner membrane TMP
Q8WXG1	Inner membrane TMP
Q92186	Inner membrane TMP
Q92535	Inner membrane TMP
Q92968	Inner membrane TMP
Q93063	Inner membrane TMP
Q969N2	Inner membrane TMP
Q969S6	Inner membrane TMP
Q969W0	Inner membrane TMP
Q96A11	Inner membrane TMP
Q96AG4	Inner membrane TMP
Q96AN5	Inner membrane TMP
Q96B96	Inner membrane TMP
Q96BY9	Inner membrane TMP
Q96BZ9	Inner membrane TMP
Q96E52	Inner membrane TMP
Q96FM1	Inner membrane TMP
Q96G23	Inner membrane TMP
Q96G97	Inner membrane TMP
Q96HA9	Inner membrane TMP
Q96IW7	Inner membrane TMP
Q96IX5	Inner membrane TMP
Q96LL9	Inner membrane TMP
Q96S66	Inner membrane TMP
Q99437	Inner membrane TMP
Q99518	Inner membrane TMP
Q99595	Inner membrane TMP
Q99640	Inner membrane TMP
Q9BPX6	Inner membrane TMP
Q9BVG9	Inner membrane TMP
Q9BVK2	Inner membrane TMP
Q9BXM7	Inner membrane TMP
Q9BYT1	Inner membrane TMP
Q9GZR5	Inner membrane TMP
Q9H0H0	Inner membrane TMP
Q9H0V9	Inner membrane TMP
Q9H1C4	Inner membrane TMP
Q9H1U9	Inner membrane TMP
Q9H2A9	Inner membrane TMP
Q9H2F3	Inner membrane TMP
Q9H2S6	Inner membrane TMP
Q9H2V7	Inner membrane TMP
Q9H3K2	Inner membrane TMP
Q9H3Q3	Inner membrane TMP
Q9H4F1	Inner membrane TMP
Q9H4I9	Inner membrane TMP
Q9H6B9	Inner membrane TMP
Q9H8X9	Inner membrane TMP
Q9H936	Inner membrane TMP
Q9H9V4	Inner membrane TMP
Q9HD23	Inner membrane TMP
Q9NPL8	Inner membrane TMP
Q9NQ11	Inner membrane TMP
Q9NQR9	Inner membrane TMP
Q9NR77	Inner membrane TMP
Q9NRB3	Inner membrane TMP
Q9NRZ5	Inner membrane TMP
Q9NS64	Inner membrane TMP
Q9NSK7	Inner membrane TMP
Q9NUH8	Inner membrane TMP
Q9NV64	Inner membrane TMP
Q9NV92	Inner membrane TMP
Q9NVH1	Inner membrane TMP
Q9NVV0	Inner membrane TMP
Q9NWW5	Inner membrane TMP
Q9NXI6	Inner membrane TMP
Q9NXS2	Inner membrane TMP
Q9NY28	Inner membrane TMP
Q9NY97	Inner membrane TMP
Q9NYZ1	Inner membrane TMP
Q9P0S9	Inner membrane TMP
Q9P0T7	Inner membrane TMP
Q9P0U1	Inner membrane TMP
Q9UBV2	Inner membrane TMP
Q9UF11	Inner membrane TMP
Q9UHE5	Inner membrane TMP
Q9UKM7	Inner membrane TMP
Q9UKR5	Inner membrane TMP
Q9UL19	Inner membrane TMP
Q9ULG6	Inner membrane TMP
Q9ULH0	Inner membrane TMP
Q9UMX3	Inner membrane TMP
Q9Y2H6	Inner membrane TMP
Q9Y2R0	Inner membrane TMP
Q9Y375	Inner membrane TMP
Q9Y4P3	Inner membrane TMP
Q9Y512	Inner membrane TMP
Q9Y5W7	Inner membrane TMP
Q9Y5Z6	Inner membrane TMP
Q9Y6F6	Inner membrane TMP
Q9Y6I9	Inner membrane TMP
Q9Y6X1	Inner membrane TMP
U3KPV4	Inner membrane TMP
A3KMH1	Mitochondrium
A6NFY7	Mitochondrium
A6NJ78	Mitochondrium
A6NK06	Mitochondrium
O00142	Mitochondrium
O00746	Mitochondrium
O14879	Mitochondrium
O15382	Mitochondrium
O15528	Mitochondrium
O43572	Mitochondrium
O43708	Mitochondrium
O43716	Mitochondrium
O43837	Mitochondrium
O43900	Mitochondrium
O60218	Mitochondrium
O75094	Mitochondrium
O75323	Mitochondrium
O75390	Mitochondrium
O75414	Mitochondrium
O75874	Mitochondrium
O75964	Mitochondrium
O95153	Mitochondrium
P00390	Mitochondrium
P00480	Mitochondrium
P00505	Mitochondrium
P05165	Mitochondrium
P05186	Mitochondrium
P06576	Mitochondrium
P07195	Mitochondrium
P07203	Mitochondrium
P07954	Mitochondrium
P0C0E4	Mitochondrium
P0C7P0	Mitochondrium
P10109	Mitochondrium
P10398	Mitochondrium
P11233	Mitochondrium
P11498	Mitochondrium
P12694	Mitochondrium
P14555	Mitochondrium
P15538	Mitochondrium
P19099	Mitochondrium
P20674	Mitochondrium
P22570	Mitochondrium
P23434	Mitochondrium
P24752	Mitochondrium
P26440	Mitochondrium
P30048	Mitochondrium
P30049	Mitochondrium
P32322	Mitochondrium
P40926	Mitochondrium
P40939	Mitochondrium
P41250	Mitochondrium
P43251	Mitochondrium
P43304	Mitochondrium
P48047	Mitochondrium
P48163	Mitochondrium
P48200	Mitochondrium
P49411	Mitochondrium
P49448	Mitochondrium
P51649	Mitochondrium
P51687	Mitochondrium
P53007	Mitochondrium
P53597	Mitochondrium
P53701	Mitochondrium
P54098	Mitochondrium
P54868	Mitochondrium
P55809	Mitochondrium
P55957	Mitochondrium
P61221	Mitochondrium
P61604	Mitochondrium
P62072	Mitochondrium
P78537	Mitochondrium
P80404	Mitochondrium
P82912	Mitochondrium
P83111	Mitochondrium
Q02318	Mitochondrium
Q08AH1	Mitochondrium
Q08AH3	Mitochondrium
Q10713	Mitochondrium
Q13084	Mitochondrium
Q13825	Mitochondrium
Q14154	Mitochondrium
Q14689	Mitochondrium
Q15031	Mitochondrium
Q16548	Mitochondrium
Q16740	Mitochondrium
Q16762	Mitochondrium
Q16775	Mitochondrium
Q16798	Mitochondrium
Q16822	Mitochondrium
Q16854	Mitochondrium
Q32P41	Mitochondrium
Q38SD2	Mitochondrium
Q4G0S4	Mitochondrium
Q53FZ2	Mitochondrium
Q53R41	Mitochondrium
Q5FVE4	Mitochondrium
Q5HYK3	Mitochondrium
Q5SVS4	Mitochondrium
Q5T9A4	Mitochondrium
Q5TEU4	Mitochondrium
Q63ZY3	Mitochondrium
Q6IN84	Mitochondrium
Q6L8Q7	Mitochondrium
Q6NVY1	Mitochondrium
Q6P087	Mitochondrium
Q6P4F2	Mitochondrium
Q6UB35	Mitochondrium
Q6YN16	Mitochondrium
Q7L592	Mitochondrium
Q7L5Y1	Mitochondrium
Q7Z4T9	Mitochondrium
Q86U28	Mitochondrium
Q86U90	Mitochondrium
Q86UT6	Mitochondrium
Q86WA6	Mitochondrium
Q86YH6	Mitochondrium
Q8IUZ5	Mitochondrium
Q8IWW8	Mitochondrium
Q8IXM3	Mitochondrium
Q8IYJ2	Mitochondrium
Q8N0X7	Mitochondrium
Q8N183	Mitochondrium
Q8N1Q8	Mitochondrium
Q8N4Q1	Mitochondrium
Q8N983	Mitochondrium
Q8NBN7	Mitochondrium
Q8NBU5	Mitochondrium
Q8NFF5	Mitochondrium
Q8NI60	Mitochondrium
Q8TBG4	Mitochondrium
Q8TD30	Mitochondrium
Q8WV74	Mitochondrium
Q8WV93	Mitochondrium
Q8WWC4	Mitochondrium
Q8WWV3	Mitochondrium
Q92506	Mitochondrium
Q92667	Mitochondrium
Q969G6	Mitochondrium
Q96BY2	Mitochondrium
Q96C36	Mitochondrium
Q96CM8	Mitochondrium
Q96E11	Mitochondrium
Q96I51	Mitochondrium
Q96IR7	Mitochondrium
Q96PG8	Mitochondrium
Q96QK1	Mitochondrium
Q96RP9	Mitochondrium
Q96SZ6	Mitochondrium
Q99747	Mitochondrium
Q99798	Mitochondrium
Q99972	Mitochondrium
Q9BSH4	Mitochondrium
Q9BUE6	Mitochondrium
Q9BVL4	Mitochondrium
Q9BXH1	Mitochondrium
Q9BYT8	Mitochondrium
Q9BYV7	Mitochondrium
Q9GZT8	Mitochondrium
Q9H0B3	Mitochondrium
Q9H0U6	Mitochondrium
Q9H2U2	Mitochondrium
Q9H3J6	Mitochondrium
Q9H3L0	Mitochondrium
Q9H4K7	Mitochondrium
Q9H5Q4	Mitochondrium
Q9H649	Mitochondrium
Q9H6R3	Mitochondrium
Q9H8K7	Mitochondrium
Q9HBH1	Mitochondrium
Q9HC96	Mitochondrium
Q9NPB1	Mitochondrium
Q9NPH0	Mitochondrium
Q9NQH7	Mitochondrium
Q9NRY6	Mitochondrium
Q9NTK1	Mitochondrium
Q9NUQ9	Mitochondrium
Q9NVA1	Mitochondrium
Q9NVH6	Mitochondrium
Q9NWU1	Mitochondrium
Q9NWU5	Mitochondrium
Q9NYY8	Mitochondrium
Q9NZJ6	Mitochondrium
Q9P032	Mitochondrium
Q9UHN1	Mitochondrium
Q9ULD0	Mitochondrium
Q9Y234	Mitochondrium
Q9Y277	Mitochondrium
Q9Y2R9	Mitochondrium
Q9Y2Z2	Mitochondrium
Q9Y399	Mitochondrium
Q9Y3A0	Mitochondrium
Q9Y3E2	Mitochondrium
Q9Y5J7	Mitochondrium
Q9Y5R4	Mitochondrium
Q9Y6G3	Mitochondrium
Q9Y6J8	Mitochondrium
Q9Y6N5	Mitochondrium
A6NMY6	Nucleus
A8MV65	Nucleus
B2RXH2	Nucleus
O00267	Nucleus
O14503	Nucleus
O14529	Nucleus
O14717	Nucleus
O14771	Nucleus
O14776	Nucleus
O14787	Nucleus
O15304	Nucleus
O15370	Nucleus
O15381	Nucleus
O15457	Nucleus
O43296	Nucleus
O43298	Nucleus
O43313	Nucleus
O43474	Nucleus
O43482	Nucleus
O43711	Nucleus
O43791	Nucleus
O43823	Nucleus
O60381	Nucleus
O60506	Nucleus
O60508	Nucleus
O60870	Nucleus
O75151	Nucleus
O75564	Nucleus
O75582	Nucleus
O75593	Nucleus
O75603	Nucleus
O75626	Nucleus
O75643	Nucleus
O75717	Nucleus
O76093	Nucleus
O94992	Nucleus
O95104	Nucleus
O95238	Nucleus
O95243	Nucleus
O95343	Nucleus
O95365	Nucleus
O95983	Nucleus
O95985	Nucleus
O96028	Nucleus
P01106	Nucleus
P01137	Nucleus
P02511	Nucleus
P04733	Nucleus
P05452	Nucleus
P07438	Nucleus
P09012	Nucleus
P09017	Nucleus
P09234	Nucleus
P0C7T5	Nucleus
P0DI83	Nucleus
P0DJD3	Nucleus
P0DME0	Nucleus
P10828	Nucleus
P11387	Nucleus
P12544	Nucleus
P12757	Nucleus
P15173	Nucleus
P15622	Nucleus
P15863	Nucleus
P17024	Nucleus
P17029	Nucleus
P17036	Nucleus
P17480	Nucleus
P17482	Nucleus
P17542	Nucleus
P17544	Nucleus
P17947	Nucleus
P18887	Nucleus
P20472	Nucleus
P22674	Nucleus
P23025	Nucleus
P23769	Nucleus
P25440	Nucleus
P26358	Nucleus
P27216	Nucleus
P27540	Nucleus
P27694	Nucleus
P28347	Nucleus
P28360	Nucleus
P28562	Nucleus
P30414	Nucleus
P30876	Nucleus
P31314	Nucleus
P32243	Nucleus
P33991	Nucleus
P35227	Nucleus
P35659	Nucleus
P35711	Nucleus
P38432	Nucleus
P39900	Nucleus
P41238	Nucleus
P42166	Nucleus
P43246	Nucleus
P43351	Nucleus
P43361	Nucleus
P43378	Nucleus
P43699	Nucleus
P49116	Nucleus
P49640	Nucleus
P49736	Nucleus
P49842	Nucleus
P50549	Nucleus
P51003	Nucleus
P51858	Nucleus
P51946	Nucleus
P52744	Nucleus
P52747	Nucleus
P53539	Nucleus
P55058	Nucleus
P55265	Nucleus
P56178	Nucleus
P57682	Nucleus
P58012	Nucleus
P58304	Nucleus
P60896	Nucleus
P61024	Nucleus
P61925	Nucleus
P61968	Nucleus
P61978	Nucleus
P78347	Nucleus
P78367	Nucleus
P78412	Nucleus
P80297	Nucleus
P84243	Nucleus
P98168	Nucleus
P98179	Nucleus
Q02575	Nucleus
Q03468	Nucleus
Q05519	Nucleus
Q06455	Nucleus
Q07002	Nucleus
Q07687	Nucleus
Q07955	Nucleus
Q08945	Nucleus
Q10587	Nucleus
Q12870	Nucleus
Q12901	Nucleus
Q12962	Nucleus
Q12996	Nucleus
Q13506	Nucleus
Q13523	Nucleus
Q13601	Nucleus
Q13952	Nucleus
Q14202	Nucleus
Q14526	Nucleus
Q14584	Nucleus
Q14585	Nucleus
Q14774	Nucleus
Q14814	Nucleus
Q14966	Nucleus
Q15020	Nucleus
Q15233	Nucleus
Q15291	Nucleus
Q15599	Nucleus
Q15744	Nucleus
Q15973	Nucleus
Q16630	Nucleus
Q16690	Nucleus
Q3B7T1	Nucleus
Q3KP66	Nucleus
Q3T8J9	Nucleus
Q495C1	Nucleus
Q4LDE5	Nucleus
Q53GS9	Nucleus
Q5H9F3	Nucleus
Q5JUK2	Nucleus
Q5QJE6	Nucleus
Q5RL73	Nucleus
Q5SZQ8	Nucleus
Q5T0F9	Nucleus
Q5T5X7	Nucleus
Q5T8I9	Nucleus
Q5THR3	Nucleus
Q5TKA1	Nucleus
Q5VTR2	Nucleus
Q5VV67	Nucleus
Q5W0Q7	Nucleus
Q5XKR4	Nucleus
Q66PJ3	Nucleus
Q68CP9	Nucleus
Q68DK7	Nucleus
Q6DRA6	Nucleus
Q6IBW4	Nucleus
Q6NSW7	Nucleus
Q6NYC1	Nucleus
Q6P9G9	Nucleus
Q6STE5	Nucleus
Q6UWZ7	Nucleus
Q6ZYL4	Nucleus
Q70EL2	Nucleus
Q75QN2	Nucleus
Q7L014	Nucleus
Q7L5Y6	Nucleus
Q7RTV0	Nucleus
Q7Z3B3	Nucleus
Q7Z589	Nucleus
Q86U44	Nucleus
Q86UL8	Nucleus
Q86V48	Nucleus
Q86XA0	Nucleus
Q86Y26	Nucleus
Q8IUF8	Nucleus
Q8IUH3	Nucleus
Q8IUM7	Nucleus
Q8IUR6	Nucleus
Q8IUX4	Nucleus
Q8IV63	Nucleus
Q8IVH2	Nucleus
Q8IWS0	Nucleus
Q8IXH7	Nucleus
Q8IXZ2	Nucleus
Q8IYA8	Nucleus
Q8IYS1	Nucleus
Q8IZL2	Nucleus
Q8N0Y2	Nucleus
Q8N0Z6	Nucleus
Q8N100	Nucleus
Q8N635	Nucleus
Q8NBB4	Nucleus
Q8NBF1	Nucleus
Q8NC26	Nucleus
Q8NCN2	Nucleus
Q8NCP5	Nucleus
Q8NI27	Nucleus
Q8NI36	Nucleus
Q8TBZ3	Nucleus
Q8TD10	Nucleus
Q8TEC5	Nucleus
Q8TF47	Nucleus
Q8WUU5	Nucleus
Q8WVV9	Nucleus
Q8WVY7	Nucleus
Q8WW01	Nucleus
Q8WW12	Nucleus
Q8WWB3	Nucleus
Q8WXC6	Nucleus
Q8WXF8	Nucleus
Q92481	Nucleus
Q92519	Nucleus
Q92570	Nucleus
Q92585	Nucleus
Q92620	Nucleus
Q92698	Nucleus
Q92793	Nucleus
Q92858	Nucleus
Q92879	Nucleus
Q92889	Nucleus
Q92917	Nucleus
Q92988	Nucleus
Q969F1	Nucleus
Q969G3	Nucleus
Q96BP3	Nucleus
Q96C55	Nucleus
Q96DB2	Nucleus
Q96DC9	Nucleus
Q96DT7	Nucleus
Q96EL1	Nucleus
Q96FN4	Nucleus
Q96G25	Nucleus
Q96IK5	Nucleus
Q96IQ9	Nucleus
Q96JB3	Nucleus
Q96JL9	Nucleus
Q96JN0	Nucleus
Q96KR7	Nucleus
Q96LW9	Nucleus
Q96MF7	Nucleus
Q96MM3	Nucleus
Q96MN9	Nucleus
Q96N95	Nucleus
Q96P11	Nucleus
Q96PQ6	Nucleus
Q96PV6	Nucleus
Q96PZ0	Nucleus
Q96QS3	Nucleus
Q96RE9	Nucleus
Q96RK0	Nucleus
Q96RN5	Nucleus
Q99081	Nucleus
Q99496	Nucleus
Q99848	Nucleus
Q99909	Nucleus
Q9BQ39	Nucleus
Q9BQ69	Nucleus
Q9BQF6	Nucleus
Q9BSI4	Nucleus
Q9BT49	Nucleus
Q9BTE6	Nucleus
Q9BTL3	Nucleus
Q9BUY5	Nucleus
Q9BVC3	Nucleus
Q9BVP2	Nucleus
Q9BWG6	Nucleus
Q9BWX5	Nucleus
Q9BY41	Nucleus
Q9BZC1	Nucleus
Q9BZE9	Nucleus
Q9C0A6	Nucleus
Q9GZV8	Nucleus
Q9H040	Nucleus
Q9H0M4	Nucleus
Q9H160	Nucleus
Q9H161	Nucleus
Q9H175	Nucleus
Q9H2X6	Nucleus
Q9H3D4	Nucleus
Q9H3R0	Nucleus
Q9H4S2	Nucleus
Q9H582	Nucleus
Q9H596	Nucleus
Q9H5P4	Nucleus
Q9H5V7	Nucleus
Q9H5V9	Nucleus
Q9H6U6	Nucleus
Q9H6W3	Nucleus
Q9H7N4	Nucleus
Q9H7X3	Nucleus
Q9H7Z6	Nucleus
Q9H808	Nucleus
Q9H9L7	Nucleus
Q9H9Q4	Nucleus
Q9HAF1	Nucleus
Q9HAW0	Nucleus
Q9HB96	Nucleus
Q9NP87	Nucleus
Q9NPD8	Nucleus
Q9NPE3	Nucleus
Q9NQ55	Nucleus
Q9NQB0	Nucleus
Q9NRN9	Nucleus
Q9NRY2	Nucleus
Q9NUA8	Nucleus
Q9NUK0	Nucleus
Q9NVH2	Nucleus
Q9NVX2	Nucleus
Q9NW13	Nucleus
Q9NWS9	Nucleus
Q9NWY4	Nucleus
Q9NX07	Nucleus
Q9NX70	Nucleus
Q9NXE8	Nucleus
Q9NXV6	Nucleus
Q9NYF8	Nucleus
Q9NZ71	Nucleus
Q9NZU5	Nucleus
Q9NZW4	Nucleus
Q9P086	Nucleus
Q9P0T4	Nucleus
Q9P127	Nucleus
Q9P2N6	Nucleus
Q9P2T0	Nucleus
Q9UBB9	Nucleus
Q9UBC1	Nucleus
Q9UBL6	Nucleus
Q9UBR4	Nucleus
Q9UBS0	Nucleus
Q9UEE5	Nucleus
Q9UFW8	Nucleus
Q9UGU0	Nucleus
Q9UHX1	Nucleus
Q9UIF8	Nucleus
Q9UIH9	Nucleus
Q9UJW3	Nucleus
Q9UK58	Nucleus
Q9UKV0	Nucleus
Q9ULM2	Nucleus
Q9ULV5	Nucleus
Q9ULW3	Nucleus
Q9ULX6	Nucleus
Q9UPG8	Nucleus
Q9UPN9	Nucleus
Q9UQ88	Nucleus
Q9Y252	Nucleus
Q9Y261	Nucleus
Q9Y2B4	Nucleus
Q9Y2P0	Nucleus
Q9Y383	Nucleus
Q9Y388	Nucleus
Q9Y3C6	Nucleus
Q9Y5B6	Nucleus
Q9Y5B9	Nucleus
Q9Y5K1	Nucleus
Q9Y5Q3	Nucleus
Q9Y5Q8	Nucleus
Q9Y605	Nucleus
Q9Y6B2	Nucleus
Q9Y6I4	Nucleus
A0A024RBG1	Nucleus/cytoplasm shuttling
A0A140G945	Nucleus/cytoplasm shuttling
A0AVT1	Nucleus/cytoplasm shuttling
A1L4K1	Nucleus/cytoplasm shuttling
A9UHW6	Nucleus/cytoplasm shuttling
O00154	Nucleus/cytoplasm shuttling
O00182	Nucleus/cytoplasm shuttling
O00213	Nucleus/cytoplasm shuttling
O00232	Nucleus/cytoplasm shuttling
O00258	Nucleus/cytoplasm shuttling
O00505	Nucleus/cytoplasm shuttling
O00507	Nucleus/cytoplasm shuttling
O00512	Nucleus/cytoplasm shuttling
O00625	Nucleus/cytoplasm shuttling
O14526	Nucleus/cytoplasm shuttling
O14641	Nucleus/cytoplasm shuttling
O14802	Nucleus/cytoplasm shuttling
O14867	Nucleus/cytoplasm shuttling
O14893	Nucleus/cytoplasm shuttling
O14907	Nucleus/cytoplasm shuttling
O14920	Nucleus/cytoplasm shuttling
O14924	Nucleus/cytoplasm shuttling
O15111	Nucleus/cytoplasm shuttling
O15131	Nucleus/cytoplasm shuttling
O15160	Nucleus/cytoplasm shuttling
O15247	Nucleus/cytoplasm shuttling
O15511	Nucleus/cytoplasm shuttling
O15516	Nucleus/cytoplasm shuttling
O15523	Nucleus/cytoplasm shuttling
O15527	Nucleus/cytoplasm shuttling
O15534	Nucleus/cytoplasm shuttling
O43187	Nucleus/cytoplasm shuttling
O43236	Nucleus/cytoplasm shuttling
O43396	Nucleus/cytoplasm shuttling
O43491	Nucleus/cytoplasm shuttling
O43502	Nucleus/cytoplasm shuttling
O43633	Nucleus/cytoplasm shuttling
O43739	Nucleus/cytoplasm shuttling
O43781	Nucleus/cytoplasm shuttling
O60285	Nucleus/cytoplasm shuttling
O60318	Nucleus/cytoplasm shuttling
O60674	Nucleus/cytoplasm shuttling
O60783	Nucleus/cytoplasm shuttling
O75131	Nucleus/cytoplasm shuttling
O75344	Nucleus/cytoplasm shuttling
O75417	Nucleus/cytoplasm shuttling
O75431	Nucleus/cytoplasm shuttling
O75506	Nucleus/cytoplasm shuttling
O75563	Nucleus/cytoplasm shuttling
O75840	Nucleus/cytoplasm shuttling
O94782	Nucleus/cytoplasm shuttling
O94806	Nucleus/cytoplasm shuttling
O95163	Nucleus/cytoplasm shuttling
O95239	Nucleus/cytoplasm shuttling
O95251	Nucleus/cytoplasm shuttling
O95630	Nucleus/cytoplasm shuttling
O95760	Nucleus/cytoplasm shuttling
O95931	Nucleus/cytoplasm shuttling
P00973	Nucleus/cytoplasm shuttling
P02795	Nucleus/cytoplasm shuttling
P04792	Nucleus/cytoplasm shuttling
P04818	Nucleus/cytoplasm shuttling
P05771	Nucleus/cytoplasm shuttling
P06493	Nucleus/cytoplasm shuttling
P07437	Nucleus/cytoplasm shuttling
P07711	Nucleus/cytoplasm shuttling
P08151	Nucleus/cytoplasm shuttling
P08237	Nucleus/cytoplasm shuttling
P08319	Nucleus/cytoplasm shuttling
P09067	Nucleus/cytoplasm shuttling
P09455	Nucleus/cytoplasm shuttling
P09622	Nucleus/cytoplasm shuttling
P09960	Nucleus/cytoplasm shuttling
P0CG30	Nucleus/cytoplasm shuttling
P10909	Nucleus/cytoplasm shuttling
P11177	Nucleus/cytoplasm shuttling
P11473	Nucleus/cytoplasm shuttling
P12270	Nucleus/cytoplasm shuttling
P12271	Nucleus/cytoplasm shuttling
P12931	Nucleus/cytoplasm shuttling
P13984	Nucleus/cytoplasm shuttling
P14618	Nucleus/cytoplasm shuttling
P14678	Nucleus/cytoplasm shuttling
P14923	Nucleus/cytoplasm shuttling
P15336	Nucleus/cytoplasm shuttling
P15374	Nucleus/cytoplasm shuttling
P15822	Nucleus/cytoplasm shuttling
P15880	Nucleus/cytoplasm shuttling
P16591	Nucleus/cytoplasm shuttling
P17174	Nucleus/cytoplasm shuttling
P19388	Nucleus/cytoplasm shuttling
P19525	Nucleus/cytoplasm shuttling
P20749	Nucleus/cytoplasm shuttling
P20794	Nucleus/cytoplasm shuttling
P23527	Nucleus/cytoplasm shuttling
P25054	Nucleus/cytoplasm shuttling
P25713	Nucleus/cytoplasm shuttling
P25787	Nucleus/cytoplasm shuttling
P26367	Nucleus/cytoplasm shuttling
P26641	Nucleus/cytoplasm shuttling
P26651	Nucleus/cytoplasm shuttling
P27361	Nucleus/cytoplasm shuttling
P28070	Nucleus/cytoplasm shuttling
P28838	Nucleus/cytoplasm shuttling
P29074	Nucleus/cytoplasm shuttling
P29144	Nucleus/cytoplasm shuttling
P29374	Nucleus/cytoplasm shuttling
P29401	Nucleus/cytoplasm shuttling
P29508	Nucleus/cytoplasm shuttling
P29590	Nucleus/cytoplasm shuttling
P30043	Nucleus/cytoplasm shuttling
P30279	Nucleus/cytoplasm shuttling
P31273	Nucleus/cytoplasm shuttling
P31749	Nucleus/cytoplasm shuttling
P32456	Nucleus/cytoplasm shuttling
P33981	Nucleus/cytoplasm shuttling
P33993	Nucleus/cytoplasm shuttling
P34931	Nucleus/cytoplasm shuttling
P34947	Nucleus/cytoplasm shuttling
P35228	Nucleus/cytoplasm shuttling
P36405	Nucleus/cytoplasm shuttling
P37198	Nucleus/cytoplasm shuttling
P37275	Nucleus/cytoplasm shuttling
P38606	Nucleus/cytoplasm shuttling
P39880	Nucleus/cytoplasm shuttling
P40121	Nucleus/cytoplasm shuttling
P40306	Nucleus/cytoplasm shuttling
P40337	Nucleus/cytoplasm shuttling
P41002	Nucleus/cytoplasm shuttling
P41091	Nucleus/cytoplasm shuttling
P41208	Nucleus/cytoplasm shuttling
P41212	Nucleus/cytoplasm shuttling
P41214	Nucleus/cytoplasm shuttling
P42773	Nucleus/cytoplasm shuttling
P42858	Nucleus/cytoplasm shuttling
P43490	Nucleus/cytoplasm shuttling
P45984	Nucleus/cytoplasm shuttling
P46060	Nucleus/cytoplasm shuttling
P46109	Nucleus/cytoplasm shuttling
P46199	Nucleus/cytoplasm shuttling
P46734	Nucleus/cytoplasm shuttling
P46781	Nucleus/cytoplasm shuttling
P48426	Nucleus/cytoplasm shuttling
P48634	Nucleus/cytoplasm shuttling
P49137	Nucleus/cytoplasm shuttling
P49427	Nucleus/cytoplasm shuttling
P49674	Nucleus/cytoplasm shuttling
P50539	Nucleus/cytoplasm shuttling
P51608	Nucleus/cytoplasm shuttling
P51668	Nucleus/cytoplasm shuttling
P51784	Nucleus/cytoplasm shuttling
P51813	Nucleus/cytoplasm shuttling
P51826	Nucleus/cytoplasm shuttling
P52294	Nucleus/cytoplasm shuttling
P52298	Nucleus/cytoplasm shuttling
P52434	Nucleus/cytoplasm shuttling
P53041	Nucleus/cytoplasm shuttling
P53350	Nucleus/cytoplasm shuttling
P53634	Nucleus/cytoplasm shuttling
P53803	Nucleus/cytoplasm shuttling
P54646	Nucleus/cytoplasm shuttling
P54652	Nucleus/cytoplasm shuttling
P55010	Nucleus/cytoplasm shuttling
P55201	Nucleus/cytoplasm shuttling
P55318	Nucleus/cytoplasm shuttling
P57075	Nucleus/cytoplasm shuttling
P60866	Nucleus/cytoplasm shuttling
P61086	Nucleus/cytoplasm shuttling
P61218	Nucleus/cytoplasm shuttling
P61289	Nucleus/cytoplasm shuttling
P61313	Nucleus/cytoplasm shuttling
P61970	Nucleus/cytoplasm shuttling
P62136	Nucleus/cytoplasm shuttling
P62195	Nucleus/cytoplasm shuttling
P62277	Nucleus/cytoplasm shuttling
P62316	Nucleus/cytoplasm shuttling
P62750	Nucleus/cytoplasm shuttling
P62753	Nucleus/cytoplasm shuttling
P62829	Nucleus/cytoplasm shuttling
P62837	Nucleus/cytoplasm shuttling
P62851	Nucleus/cytoplasm shuttling
P62857	Nucleus/cytoplasm shuttling
P62875	Nucleus/cytoplasm shuttling
P62877	Nucleus/cytoplasm shuttling
P63208	Nucleus/cytoplasm shuttling
P63279	Nucleus/cytoplasm shuttling
P67870	Nucleus/cytoplasm shuttling
P68400	Nucleus/cytoplasm shuttling
P78395	Nucleus/cytoplasm shuttling
P78527	Nucleus/cytoplasm shuttling
P80511	Nucleus/cytoplasm shuttling
P80723	Nucleus/cytoplasm shuttling
P83436	Nucleus/cytoplasm shuttling
P83916	Nucleus/cytoplasm shuttling
P84022	Nucleus/cytoplasm shuttling
P98177	Nucleus/cytoplasm shuttling
Q00597	Nucleus/cytoplasm shuttling
Q00653	Nucleus/cytoplasm shuttling
Q00978	Nucleus/cytoplasm shuttling
Q02218	Nucleus/cytoplasm shuttling
Q02750	Nucleus/cytoplasm shuttling
Q03188	Nucleus/cytoplasm shuttling
Q04864	Nucleus/cytoplasm shuttling
Q05086	Nucleus/cytoplasm shuttling
Q05516	Nucleus/cytoplasm shuttling
Q07020	Nucleus/cytoplasm shuttling
Q08493	Nucleus/cytoplasm shuttling
Q0WX57	Nucleus/cytoplasm shuttling
Q12768	Nucleus/cytoplasm shuttling
Q12774	Nucleus/cytoplasm shuttling
Q12802	Nucleus/cytoplasm shuttling
Q12873	Nucleus/cytoplasm shuttling
Q12899	Nucleus/cytoplasm shuttling
Q12923	Nucleus/cytoplasm shuttling
Q12967	Nucleus/cytoplasm shuttling
Q12974	Nucleus/cytoplasm shuttling
Q13029	Nucleus/cytoplasm shuttling
Q13045	Nucleus/cytoplasm shuttling
Q13085	Nucleus/cytoplasm shuttling
Q13117	Nucleus/cytoplasm shuttling
Q13127	Nucleus/cytoplasm shuttling
Q13163	Nucleus/cytoplasm shuttling
Q13227	Nucleus/cytoplasm shuttling
Q13257	Nucleus/cytoplasm shuttling
Q13287	Nucleus/cytoplasm shuttling
Q13310	Nucleus/cytoplasm shuttling
Q13356	Nucleus/cytoplasm shuttling
Q13362	Nucleus/cytoplasm shuttling
Q13427	Nucleus/cytoplasm shuttling
Q13439	Nucleus/cytoplasm shuttling
Q13501	Nucleus/cytoplasm shuttling
Q13554	Nucleus/cytoplasm shuttling
Q13568	Nucleus/cytoplasm shuttling
Q13614	Nucleus/cytoplasm shuttling
Q13617	Nucleus/cytoplasm shuttling
Q13794	Nucleus/cytoplasm shuttling
Q13835	Nucleus/cytoplasm shuttling
Q13895	Nucleus/cytoplasm shuttling
Q14140	Nucleus/cytoplasm shuttling
Q14142	Nucleus/cytoplasm shuttling
Q14164	Nucleus/cytoplasm shuttling
Q14166	Nucleus/cytoplasm shuttling
Q14183	Nucleus/cytoplasm shuttling
Q14257	Nucleus/cytoplasm shuttling
Q14587	Nucleus/cytoplasm shuttling
Q14693	Nucleus/cytoplasm shuttling
Q14738	Nucleus/cytoplasm shuttling
Q15003	Nucleus/cytoplasm shuttling
Q15021	Nucleus/cytoplasm shuttling
Q15119	Nucleus/cytoplasm shuttling
Q15120	Nucleus/cytoplasm shuttling
Q15154	Nucleus/cytoplasm shuttling
Q15172	Nucleus/cytoplasm shuttling
Q15173	Nucleus/cytoplasm shuttling
Q15361	Nucleus/cytoplasm shuttling
Q15398	Nucleus/cytoplasm shuttling
Q15464	Nucleus/cytoplasm shuttling
Q16181	Nucleus/cytoplasm shuttling
Q16186	Nucleus/cytoplasm shuttling
Q16513	Nucleus/cytoplasm shuttling
Q16537	Nucleus/cytoplasm shuttling
Q16540	Nucleus/cytoplasm shuttling
Q16637	Nucleus/cytoplasm shuttling
Q16666	Nucleus/cytoplasm shuttling
Q16831	Nucleus/cytoplasm shuttling
Q16836	Nucleus/cytoplasm shuttling
Q16875	Nucleus/cytoplasm shuttling
Q16881	Nucleus/cytoplasm shuttling
Q3SY56	Nucleus/cytoplasm shuttling
Q4VC44	Nucleus/cytoplasm shuttling
Q502W6	Nucleus/cytoplasm shuttling
Q53FT3	Nucleus/cytoplasm shuttling
Q562F6	Nucleus/cytoplasm shuttling
Q5D1E8	Nucleus/cytoplasm shuttling
Q5EBM0	Nucleus/cytoplasm shuttling
Q5GLZ8	Nucleus/cytoplasm shuttling
Q5H9S7	Nucleus/cytoplasm shuttling
Q5HYK7	Nucleus/cytoplasm shuttling
Q5MIZ7	Nucleus/cytoplasm shuttling
Q5R372	Nucleus/cytoplasm shuttling
Q5TCS8	Nucleus/cytoplasm shuttling
Q5TD94	Nucleus/cytoplasm shuttling
Q5UIP0	Nucleus/cytoplasm shuttling
Q5VSL9	Nucleus/cytoplasm shuttling
Q5VUG0	Nucleus/cytoplasm shuttling
Q5VWN6	Nucleus/cytoplasm shuttling
Q5VYS8	Nucleus/cytoplasm shuttling
Q641Q2	Nucleus/cytoplasm shuttling
Q68CZ1	Nucleus/cytoplasm shuttling
Q6DKJ4	Nucleus/cytoplasm shuttling
Q6FI81	Nucleus/cytoplasm shuttling
Q6GPH4	Nucleus/cytoplasm shuttling
Q6IQ49	Nucleus/cytoplasm shuttling
Q6P587	Nucleus/cytoplasm shuttling
Q6P5Z2	Nucleus/cytoplasm shuttling
Q6P9B6	Nucleus/cytoplasm shuttling
Q6PGP7	Nucleus/cytoplasm shuttling
Q6PI48	Nucleus/cytoplasm shuttling
Q6QN14	Nucleus/cytoplasm shuttling
Q6ZN28	Nucleus/cytoplasm shuttling
Q6ZVD7	Nucleus/cytoplasm shuttling
Q71F23	Nucleus/cytoplasm shuttling
Q71UM5	Nucleus/cytoplasm shuttling
Q76N32	Nucleus/cytoplasm shuttling
Q7L523	Nucleus/cytoplasm shuttling
Q7L622	Nucleus/cytoplasm shuttling
Q7L7V1	Nucleus/cytoplasm shuttling
Q7L8W6	Nucleus/cytoplasm shuttling
Q7L9L4	Nucleus/cytoplasm shuttling
Q7LBR1	Nucleus/cytoplasm shuttling
Q7LFL8	Nucleus/cytoplasm shuttling
Q7RTN6	Nucleus/cytoplasm shuttling
Q7Z401	Nucleus/cytoplasm shuttling
Q7Z465	Nucleus/cytoplasm shuttling
Q7Z4I7	Nucleus/cytoplasm shuttling
Q7Z4V0	Nucleus/cytoplasm shuttling
Q7Z570	Nucleus/cytoplasm shuttling
Q7Z591	Nucleus/cytoplasm shuttling
Q7Z5W3	Nucleus/cytoplasm shuttling
Q7Z624	Nucleus/cytoplasm shuttling
Q7Z7H3	Nucleus/cytoplasm shuttling
Q86TB9	Nucleus/cytoplasm shuttling
Q86UE8	Nucleus/cytoplasm shuttling
Q86V97	Nucleus/cytoplasm shuttling
Q86VN1	Nucleus/cytoplasm shuttling
Q86W56	Nucleus/cytoplasm shuttling
Q86WI3	Nucleus/cytoplasm shuttling
Q86WP2	Nucleus/cytoplasm shuttling
Q86X55	Nucleus/cytoplasm shuttling
Q86YF9	Nucleus/cytoplasm shuttling
Q8IU60	Nucleus/cytoplasm shuttling
Q8IWL3	Nucleus/cytoplasm shuttling
Q8IXQ5	Nucleus/cytoplasm shuttling
Q8IXW5	Nucleus/cytoplasm shuttling
Q8IY22	Nucleus/cytoplasm shuttling
Q8IY63	Nucleus/cytoplasm shuttling
Q8IZH2	Nucleus/cytoplasm shuttling
Q8N0S2	Nucleus/cytoplasm shuttling
Q8N163	Nucleus/cytoplasm shuttling
Q8N6R0	Nucleus/cytoplasm shuttling
Q8N752	Nucleus/cytoplasm shuttling
Q8N9N8	Nucleus/cytoplasm shuttling
Q8ND90	Nucleus/cytoplasm shuttling
Q8NDQ6	Nucleus/cytoplasm shuttling
Q8NE09	Nucleus/cytoplasm shuttling
Q8NEU8	Nucleus/cytoplasm shuttling
Q8NFD5	Nucleus/cytoplasm shuttling
Q8NFP7	Nucleus/cytoplasm shuttling
Q8NFZ5	Nucleus/cytoplasm shuttling
Q8NHG8	Nucleus/cytoplasm shuttling
Q8NHV4	Nucleus/cytoplasm shuttling
Q8NHZ8	Nucleus/cytoplasm shuttling
Q8TAD8	Nucleus/cytoplasm shuttling
Q8TAP9	Nucleus/cytoplasm shuttling
Q8TBX8	Nucleus/cytoplasm shuttling
Q8TC05	Nucleus/cytoplasm shuttling
Q8TD08	Nucleus/cytoplasm shuttling
Q8TDC3	Nucleus/cytoplasm shuttling
Q8TDY2	Nucleus/cytoplasm shuttling
Q8TF01	Nucleus/cytoplasm shuttling
Q8WUI4	Nucleus/cytoplasm shuttling
Q8WUP2	Nucleus/cytoplasm shuttling
Q8WUQ7	Nucleus/cytoplasm shuttling
Q8WUX9	Nucleus/cytoplasm shuttling
Q8WVZ9	Nucleus/cytoplasm shuttling
Q8WXI3	Nucleus/cytoplasm shuttling
Q8WXS3	Nucleus/cytoplasm shuttling
Q8WXU2	Nucleus/cytoplasm shuttling
Q8WXW3	Nucleus/cytoplasm shuttling
Q8WYA6	Nucleus/cytoplasm shuttling
Q92540	Nucleus/cytoplasm shuttling
Q92621	Nucleus/cytoplasm shuttling
Q92674	Nucleus/cytoplasm shuttling
Q92791	Nucleus/cytoplasm shuttling
Q92831	Nucleus/cytoplasm shuttling
Q92913	Nucleus/cytoplasm shuttling
Q92945	Nucleus/cytoplasm shuttling
Q969P5	Nucleus/cytoplasm shuttling
Q969Q6	Nucleus/cytoplasm shuttling
Q96A70	Nucleus/cytoplasm shuttling
Q96BT3	Nucleus/cytoplasm shuttling
Q96EK4	Nucleus/cytoplasm shuttling
Q96EY5	Nucleus/cytoplasm shuttling
Q96F24	Nucleus/cytoplasm shuttling
Q96GD4	Nucleus/cytoplasm shuttling
Q96GN5	Nucleus/cytoplasm shuttling
Q96IZ0	Nucleus/cytoplasm shuttling
Q96J02	Nucleus/cytoplasm shuttling
Q96JI7	Nucleus/cytoplasm shuttling
Q96LW7	Nucleus/cytoplasm shuttling
Q96MF2	Nucleus/cytoplasm shuttling
Q96NB1	Nucleus/cytoplasm shuttling
Q96PE3	Nucleus/cytoplasm shuttling
Q96PM5	Nucleus/cytoplasm shuttling
Q96PU5	Nucleus/cytoplasm shuttling
Q96Q11	Nucleus/cytoplasm shuttling
Q96Q40	Nucleus/cytoplasm shuttling
Q96QB1	Nucleus/cytoplasm shuttling
Q96QF0	Nucleus/cytoplasm shuttling
Q96QU8	Nucleus/cytoplasm shuttling
Q96RG2	Nucleus/cytoplasm shuttling
Q96RS0	Nucleus/cytoplasm shuttling
Q96RS6	Nucleus/cytoplasm shuttling
Q96S59	Nucleus/cytoplasm shuttling
Q99490	Nucleus/cytoplasm shuttling
Q99497	Nucleus/cytoplasm shuttling
Q99549	Nucleus/cytoplasm shuttling
Q99584	Nucleus/cytoplasm shuttling
Q99704	Nucleus/cytoplasm shuttling
Q99717	Nucleus/cytoplasm shuttling
Q99743	Nucleus/cytoplasm shuttling
Q99801	Nucleus/cytoplasm shuttling
Q99807	Nucleus/cytoplasm shuttling
Q99877	Nucleus/cytoplasm shuttling
Q99956	Nucleus/cytoplasm shuttling
Q9BPX3	Nucleus/cytoplasm shuttling
Q9BPZ2	Nucleus/cytoplasm shuttling
Q9BPZ7	Nucleus/cytoplasm shuttling
Q9BQE3	Nucleus/cytoplasm shuttling
Q9BRP8	Nucleus/cytoplasm shuttling
Q9BRS2	Nucleus/cytoplasm shuttling
Q9BT25	Nucleus/cytoplasm shuttling
Q9BTE7	Nucleus/cytoplasm shuttling
Q9BU61	Nucleus/cytoplasm shuttling
Q9BUL9	Nucleus/cytoplasm shuttling
Q9BUP3	Nucleus/cytoplasm shuttling
Q9BUZ4	Nucleus/cytoplasm shuttling
Q9BV57	Nucleus/cytoplasm shuttling
Q9BV68	Nucleus/cytoplasm shuttling
Q9BVC4	Nucleus/cytoplasm shuttling
Q9BVN2	Nucleus/cytoplasm shuttling
Q9BW19	Nucleus/cytoplasm shuttling
Q9BW62	Nucleus/cytoplasm shuttling
Q9BYG4	Nucleus/cytoplasm shuttling
Q9BZ67	Nucleus/cytoplasm shuttling
Q9GZN2	Nucleus/cytoplasm shuttling
Q9GZS3	Nucleus/cytoplasm shuttling
Q9H089	Nucleus/cytoplasm shuttling
Q9H0A6	Nucleus/cytoplasm shuttling
Q9H0A8	Nucleus/cytoplasm shuttling
Q9H0C5	Nucleus/cytoplasm shuttling
Q9H0Z9	Nucleus/cytoplasm shuttling
Q9H201	Nucleus/cytoplasm shuttling
Q9H254	Nucleus/cytoplasm shuttling
Q9H3S7	Nucleus/cytoplasm shuttling
Q9H410	Nucleus/cytoplasm shuttling
Q9H422	Nucleus/cytoplasm shuttling
Q9H4B6	Nucleus/cytoplasm shuttling
Q9H6E5	Nucleus/cytoplasm shuttling
Q9H6R4	Nucleus/cytoplasm shuttling
Q9H7B4	Nucleus/cytoplasm shuttling
Q9H7D7	Nucleus/cytoplasm shuttling
Q9H7E2	Nucleus/cytoplasm shuttling
Q9H845	Nucleus/cytoplasm shuttling
Q9H8H2	Nucleus/cytoplasm shuttling
Q9H8W5	Nucleus/cytoplasm shuttling
Q9H9G7	Nucleus/cytoplasm shuttling
Q9H9Q2	Nucleus/cytoplasm shuttling
Q9HAU5	Nucleus/cytoplasm shuttling
Q9HB75	Nucleus/cytoplasm shuttling
Q9HCD5	Nucleus/cytoplasm shuttling
Q9HCE7	Nucleus/cytoplasm shuttling
Q9HCG8	Nucleus/cytoplasm shuttling
Q9HCJ0	Nucleus/cytoplasm shuttling
Q9HCM4	Nucleus/cytoplasm shuttling
Q9HCS4	Nucleus/cytoplasm shuttling
Q9NP71	Nucleus/cytoplasm shuttling
Q9NPF5	Nucleus/cytoplasm shuttling
Q9NQ50	Nucleus/cytoplasm shuttling
Q9NQT5	Nucleus/cytoplasm shuttling
Q9NQU5	Nucleus/cytoplasm shuttling
Q9NR09	Nucleus/cytoplasm shuttling
Q9NR12	Nucleus/cytoplasm shuttling
Q9NRA0	Nucleus/cytoplasm shuttling
Q9NRA1	Nucleus/cytoplasm shuttling
Q9NRH3	Nucleus/cytoplasm shuttling
Q9NRM7	Nucleus/cytoplasm shuttling
Q9NRR4	Nucleus/cytoplasm shuttling
Q9NS37	Nucleus/cytoplasm shuttling
Q9NS56	Nucleus/cytoplasm shuttling
Q9NSA3	Nucleus/cytoplasm shuttling
Q9NUL7	Nucleus/cytoplasm shuttling
Q9NV88	Nucleus/cytoplasm shuttling
Q9NVU0	Nucleus/cytoplasm shuttling
Q9NVV4	Nucleus/cytoplasm shuttling
Q9NW08	Nucleus/cytoplasm shuttling
Q9NX55	Nucleus/cytoplasm shuttling
Q9NXR7	Nucleus/cytoplasm shuttling
Q9NY27	Nucleus/cytoplasm shuttling
Q9NYY3	Nucleus/cytoplasm shuttling
Q9NZ56	Nucleus/cytoplasm shuttling
Q9NZ81	Nucleus/cytoplasm shuttling
Q9NZC4	Nucleus/cytoplasm shuttling
Q9NZH6	Nucleus/cytoplasm shuttling
Q9NZN4	Nucleus/cytoplasm shuttling
Q9P0U4	Nucleus/cytoplasm shuttling
Q9P107	Nucleus/cytoplasm shuttling
Q9P1Z0	Nucleus/cytoplasm shuttling
Q9P258	Nucleus/cytoplasm shuttling
Q9P2H5	Nucleus/cytoplasm shuttling
Q9P2Y5	Nucleus/cytoplasm shuttling
Q9UBI1	Nucleus/cytoplasm shuttling
Q9UBK8	Nucleus/cytoplasm shuttling
Q9UBP6	Nucleus/cytoplasm shuttling
Q9UBX3	Nucleus/cytoplasm shuttling
Q9UFF9	Nucleus/cytoplasm shuttling
Q9UGI9	Nucleus/cytoplasm shuttling
Q9UGL1	Nucleus/cytoplasm shuttling
Q9UHG0	Nucleus/cytoplasm shuttling
Q9UJ68	Nucleus/cytoplasm shuttling
Q9UJA3	Nucleus/cytoplasm shuttling
Q9UJT1	Nucleus/cytoplasm shuttling
Q9UJV9	Nucleus/cytoplasm shuttling
Q9UJX4	Nucleus/cytoplasm shuttling
Q9UJX6	Nucleus/cytoplasm shuttling
Q9UK45	Nucleus/cytoplasm shuttling
Q9UK99	Nucleus/cytoplasm shuttling
Q9UKA4	Nucleus/cytoplasm shuttling
Q9UKK6	Nucleus/cytoplasm shuttling
Q9UKK9	Nucleus/cytoplasm shuttling
Q9UKV3	Nucleus/cytoplasm shuttling
Q9ULL8	Nucleus/cytoplasm shuttling
Q9ULM6	Nucleus/cytoplasm shuttling
Q9ULW8	Nucleus/cytoplasm shuttling
Q9UMX2	Nucleus/cytoplasm shuttling
Q9UNF0	Nucleus/cytoplasm shuttling
Q9UNI6	Nucleus/cytoplasm shuttling
Q9UNL4	Nucleus/cytoplasm shuttling
Q9UNS2	Nucleus/cytoplasm shuttling
Q9UPV0	Nucleus/cytoplasm shuttling
Q9UQB8	Nucleus/cytoplasm shuttling
Q9UQL6	Nucleus/cytoplasm shuttling
Q9UQR1	Nucleus/cytoplasm shuttling
Q9Y222	Nucleus/cytoplasm shuttling
Q9Y283	Nucleus/cytoplasm shuttling
Q9Y2M5	Nucleus/cytoplasm shuttling
Q9Y2W7	Nucleus/cytoplasm shuttling
Q9Y3B2	Nucleus/cytoplasm shuttling
Q9Y3B8	Nucleus/cytoplasm shuttling
Q9Y3D9	Nucleus/cytoplasm shuttling
Q9Y3T9	Nucleus/cytoplasm shuttling
Q9Y3U8	Nucleus/cytoplasm shuttling
Q9Y4K3	Nucleus/cytoplasm shuttling
Q9Y4R8	Nucleus/cytoplasm shuttling
Q9Y535	Nucleus/cytoplasm shuttling
Q9Y606	Nucleus/cytoplasm shuttling
Q9Y676	Nucleus/cytoplasm shuttling
Q9Y696	Nucleus/cytoplasm shuttling
Q9Y6F1	Nucleus/cytoplasm shuttling
Q9Y6H3	Nucleus/cytoplasm shuttling
Q9Y6H5	Nucleus/cytoplasm shuttling
Q9Y6M1	Nucleus/cytoplasm shuttling
Q9Y6X0	Nucleus/cytoplasm shuttling
Q9Y6Y0	Nucleus/cytoplasm shuttling
A4D1P6	Other intracellular organelle
O14594	Other intracellular organelle
O14972	Other intracellular organelle
O15049	Other intracellular organelle
O43820	Other intracellular organelle
O60911	Other intracellular organelle
O75165	Other intracellular organelle
O75436	Other intracellular organelle
O75487	Other intracellular organelle
O75951	Other intracellular organelle
O94804	Other intracellular organelle
O94827	Other intracellular organelle
O94973	Other intracellular organelle
P02749	Other intracellular organelle
P02774	Other intracellular organelle
P02794	Other intracellular organelle
P05305	Other intracellular organelle
P08236	Other intracellular organelle
P09497	Other intracellular organelle
P11216	Other intracellular organelle
P13716	Other intracellular organelle
P14091	Other intracellular organelle
P18669	Other intracellular organelle
P20061	Other intracellular organelle
P20160	Other intracellular organelle
P22749	Other intracellular organelle
P23946	Other intracellular organelle
P24588	Other intracellular organelle
P27352	Other intracellular organelle
P35475	Other intracellular organelle
P43353	Other intracellular organelle
P49638	Other intracellular organelle
P49908	Other intracellular organelle
P51148	Other intracellular organelle
P51659	Other intracellular organelle
P51688	Other intracellular organelle
P51884	Other intracellular organelle
P55073	Other intracellular organelle
P57735	Other intracellular organelle
P61224	Other intracellular organelle
Q08426	Other intracellular organelle
Q0JRZ9	Other intracellular organelle
Q10588	Other intracellular organelle
Q13367	Other intracellular organelle
Q14032	Other intracellular organelle
Q15067	Other intracellular organelle
Q15286	Other intracellular organelle
Q15907	Other intracellular organelle
Q6HA08	Other intracellular organelle
Q70J99	Other intracellular organelle
Q7L1V2	Other intracellular organelle
Q7L591	Other intracellular organelle
Q7Z3U7	Other intracellular organelle
Q7Z412	Other intracellular organelle
Q86WA8	Other intracellular organelle
Q86WN1	Other intracellular organelle
Q86XE0	Other intracellular organelle
Q8IWE5	Other intracellular organelle
Q8IYJ3	Other intracellular organelle
Q8IYS5	Other intracellular organelle
Q8IZP1	Other intracellular organelle
Q8N158	Other intracellular organelle
Q8N5I2	Other intracellular organelle
Q8NA61	Other intracellular organelle
Q8TBN0	Other intracellular organelle
Q8TDH9	Other intracellular organelle
Q8TDJ6	Other intracellular organelle
Q8TF17	Other intracellular organelle
Q8WTW4	Other intracellular organelle
Q8WV41	Other intracellular organelle
Q92543	Other intracellular organelle
Q92572	Other intracellular organelle
Q92777	Other intracellular organelle
Q92820	Other intracellular organelle
Q969F2	Other intracellular organelle
Q969Q5	Other intracellular organelle
Q96DM3	Other intracellular organelle
Q96L33	Other intracellular organelle
Q9BWS9	Other intracellular organelle
Q9BY14	Other intracellular organelle
Q9BY49	Other intracellular organelle
Q9GZM7	Other intracellular organelle
Q9GZZ8	Other intracellular organelle
Q9H714	Other intracellular organelle
Q9H9H4	Other intracellular organelle
Q9NP90	Other intracellular organelle
Q9P0J7	Other intracellular organelle
Q9P0Z9	Other intracellular organelle
Q9P253	Other intracellular organelle
Q9UBR2	Other intracellular organelle
Q9UHA4	Other intracellular organelle
Q9UJM8	Other intracellular organelle
Q9UK41	Other intracellular organelle
Q9UKG9	Other intracellular organelle
Q9UKJ5	Other intracellular organelle
Q9UMY4	Other intracellular organelle
Q9UPP5	Other intracellular organelle
Q9Y2H2	Other intracellular organelle
Q9Y2J4	Other intracellular organelle
Q9Y2Q5	Other intracellular organelle
Q9Y3C0	Other intracellular organelle
Q9Y3L5	Other intracellular organelle
Q9Y577	Other intracellular organelle
Q9Y5K2	Other intracellular organelle
Q9Y5X3	Other intracellular organelle
Q9Y625	Other intracellular organelle
A6NDV4	Plasmamembrane TMP
A6NGU5	Plasmamembrane TMP
A8MPY1	Plasmamembrane TMP
A8MYU2	Plasmamembrane TMP
B6A8C7	Plasmamembrane TMP
O00180	Plasmamembrane TMP
O00305	Plasmamembrane TMP
O00322	Plasmamembrane TMP
O00341	Plasmamembrane TMP
O00421	Plasmamembrane TMP
O00445	Plasmamembrane TMP
O00481	Plasmamembrane TMP
O00501	Plasmamembrane TMP
O00533	Plasmamembrane TMP
O14493	Plasmamembrane TMP
O14495	Plasmamembrane TMP
O14678	Plasmamembrane TMP
O14931	Plasmamembrane TMP
O15075	Plasmamembrane TMP
O15120	Plasmamembrane TMP
O15126	Plasmamembrane TMP
O15258	Plasmamembrane TMP
O15438	Plasmamembrane TMP
O15439	Plasmamembrane TMP
O15455	Plasmamembrane TMP
O15547	Plasmamembrane TMP
O15551	Plasmamembrane TMP
O15554	Plasmamembrane TMP
O43194	Plasmamembrane TMP
O43315	Plasmamembrane TMP
O43556	Plasmamembrane TMP
O43557	Plasmamembrane TMP
O43614	Plasmamembrane TMP
O43699	Plasmamembrane TMP
O43759	Plasmamembrane TMP
O43826	Plasmamembrane TMP
O60486	Plasmamembrane TMP
O60487	Plasmamembrane TMP
O60503	Plasmamembrane TMP
O60636	Plasmamembrane TMP
O60667	Plasmamembrane TMP
O60669	Plasmamembrane TMP
O60721	Plasmamembrane TMP
O60894	Plasmamembrane TMP
O60896	Plasmamembrane TMP
O60939	Plasmamembrane TMP
O75019	Plasmamembrane TMP
O75056	Plasmamembrane TMP
O75197	Plasmamembrane TMP
O75311	Plasmamembrane TMP
O75369	Plasmamembrane TMP
O75425	Plasmamembrane TMP
O75882	Plasmamembrane TMP
O75899	Plasmamembrane TMP
O75915	Plasmamembrane TMP
O75976	Plasmamembrane TMP
O94905	Plasmamembrane TMP
O94910	Plasmamembrane TMP
O94933	Plasmamembrane TMP
O95136	Plasmamembrane TMP
O95150	Plasmamembrane TMP
O95180	Plasmamembrane TMP
O95183	Plasmamembrane TMP
O95255	Plasmamembrane TMP
O95258	Plasmamembrane TMP
O95264	Plasmamembrane TMP
O95292	Plasmamembrane TMP
O95297	Plasmamembrane TMP
O95471	Plasmamembrane TMP
O95500	Plasmamembrane TMP
O95573	Plasmamembrane TMP
O95622	Plasmamembrane TMP
O95672	Plasmamembrane TMP
P01130	Plasmamembrane TMP
P01133	Plasmamembrane TMP
P01848	Plasmamembrane TMP
P01889	Plasmamembrane TMP
P01903	Plasmamembrane TMP
P02724	Plasmamembrane TMP
P02730	Plasmamembrane TMP
P03999	Plasmamembrane TMP
P04000	Plasmamembrane TMP
P04201	Plasmamembrane TMP
P04234	Plasmamembrane TMP
P04920	Plasmamembrane TMP
P05026	Plasmamembrane TMP
P05067	Plasmamembrane TMP
P06028	Plasmamembrane TMP
P06126	Plasmamembrane TMP
P07510	Plasmamembrane TMP
P08473	Plasmamembrane TMP
P08571	Plasmamembrane TMP
P08574	Plasmamembrane TMP
P08962	Plasmamembrane TMP
P09601	Plasmamembrane TMP
P09603	Plasmamembrane TMP
P09693	Plasmamembrane TMP
P0DMS8	Plasmamembrane TMP
P0DP25	Plasmamembrane TMP
P0DPD6	Plasmamembrane TMP
P10586	Plasmamembrane TMP
P10620	Plasmamembrane TMP
P10721	Plasmamembrane TMP
P10747	Plasmamembrane TMP
P10767	Plasmamembrane TMP
P10809	Plasmamembrane TMP
P11169	Plasmamembrane TMP
P11215	Plasmamembrane TMP
P11229	Plasmamembrane TMP
P11279	Plasmamembrane TMP
P13224	Plasmamembrane TMP
P13591	Plasmamembrane TMP
P13598	Plasmamembrane TMP
P13612	Plasmamembrane TMP
P13688	Plasmamembrane TMP
P13726	Plasmamembrane TMP
P13866	Plasmamembrane TMP
P13945	Plasmamembrane TMP
P14209	Plasmamembrane TMP
P14598	Plasmamembrane TMP
P14770	Plasmamembrane TMP
P14927	Plasmamembrane TMP
P15291	Plasmamembrane TMP
P15509	Plasmamembrane TMP
P15954	Plasmamembrane TMP
P16234	Plasmamembrane TMP
P16284	Plasmamembrane TMP
P16444	Plasmamembrane TMP
P16581	Plasmamembrane TMP
P17612	Plasmamembrane TMP
P17658	Plasmamembrane TMP
P18507	Plasmamembrane TMP
P18627	Plasmamembrane TMP
P18827	Plasmamembrane TMP
P19075	Plasmamembrane TMP
P19235	Plasmamembrane TMP
P19397	Plasmamembrane TMP
P19440	Plasmamembrane TMP
P20023	Plasmamembrane TMP
P20645	Plasmamembrane TMP
P20963	Plasmamembrane TMP
P21709	Plasmamembrane TMP
P21854	Plasmamembrane TMP
P22455	Plasmamembrane TMP
P22732	Plasmamembrane TMP
P22888	Plasmamembrane TMP
P23276	Plasmamembrane TMP
P23468	Plasmamembrane TMP
P23469	Plasmamembrane TMP
P24390	Plasmamembrane TMP
P24394	Plasmamembrane TMP
P25024	Plasmamembrane TMP
P25063	Plasmamembrane TMP
P25100	Plasmamembrane TMP
P25105	Plasmamembrane TMP
P26010	Plasmamembrane TMP
P26718	Plasmamembrane TMP
P26842	Plasmamembrane TMP
P26992	Plasmamembrane TMP
P27037	Plasmamembrane TMP
P27701	Plasmamembrane TMP
P28221	Plasmamembrane TMP
P28222	Plasmamembrane TMP
P28566	Plasmamembrane TMP
P28827	Plasmamembrane TMP
P28906	Plasmamembrane TMP
P29017	Plasmamembrane TMP
P29322	Plasmamembrane TMP
P30519	Plasmamembrane TMP
P30556	Plasmamembrane TMP
P30874	Plasmamembrane TMP
P30939	Plasmamembrane TMP
P31391	Plasmamembrane TMP
P31431	Plasmamembrane TMP
P31639	Plasmamembrane TMP
P31995	Plasmamembrane TMP
P32239	Plasmamembrane TMP
P32245	Plasmamembrane TMP
P32246	Plasmamembrane TMP
P32248	Plasmamembrane TMP
P32297	Plasmamembrane TMP
P32856	Plasmamembrane TMP
P32927	Plasmamembrane TMP
P32970	Plasmamembrane TMP
P33527	Plasmamembrane TMP
P33681	Plasmamembrane TMP
P34810	Plasmamembrane TMP
P34981	Plasmamembrane TMP
P35346	Plasmamembrane TMP
P35367	Plasmamembrane TMP
P35368	Plasmamembrane TMP
P35372	Plasmamembrane TMP
P35462	Plasmamembrane TMP
P35499	Plasmamembrane TMP
P35523	Plasmamembrane TMP
P35590	Plasmamembrane TMP
P35968	Plasmamembrane TMP
P36888	Plasmamembrane TMP
P36896	Plasmamembrane TMP
P36941	Plasmamembrane TMP
P38567	Plasmamembrane TMP
P40198	Plasmamembrane TMP
P40238	Plasmamembrane TMP
P40879	Plasmamembrane TMP
P41145	Plasmamembrane TMP
P41146	Plasmamembrane TMP
P41217	Plasmamembrane TMP
P41273	Plasmamembrane TMP
P41440	Plasmamembrane TMP
P42261	Plasmamembrane TMP
P43119	Plasmamembrane TMP
P43220	Plasmamembrane TMP
P43489	Plasmamembrane TMP
P43626	Plasmamembrane TMP
P43628	Plasmamembrane TMP
P43630	Plasmamembrane TMP
P46093	Plasmamembrane TMP
P47211	Plasmamembrane TMP
P47901	Plasmamembrane TMP
P48048	Plasmamembrane TMP
P48065	Plasmamembrane TMP
P48067	Plasmamembrane TMP
P48146	Plasmamembrane TMP
P48546	Plasmamembrane TMP
P48547	Plasmamembrane TMP
P48664	Plasmamembrane TMP
P48960	Plasmamembrane TMP
P48995	Plasmamembrane TMP
P49146	Plasmamembrane TMP
P49279	Plasmamembrane TMP
P49286	Plasmamembrane TMP
P49755	Plasmamembrane TMP
P49961	Plasmamembrane TMP
P50281	Plasmamembrane TMP
P51511	Plasmamembrane TMP
P51677	Plasmamembrane TMP
P51679	Plasmamembrane TMP
P51681	Plasmamembrane TMP
P51788	Plasmamembrane TMP
P51810	Plasmamembrane TMP
P51864	Plasmamembrane TMP
P54756	Plasmamembrane TMP
P54764	Plasmamembrane TMP
P54849	Plasmamembrane TMP
P54851	Plasmamembrane TMP
P55064	Plasmamembrane TMP
P55085	Plasmamembrane TMP
P55196	Plasmamembrane TMP
P56373	Plasmamembrane TMP
P56746	Plasmamembrane TMP
P56962	Plasmamembrane TMP
P57103	Plasmamembrane TMP
P57739	Plasmamembrane TMP
P59901	Plasmamembrane TMP
P60033	Plasmamembrane TMP
P61266	Plasmamembrane TMP
P61769	Plasmamembrane TMP
P78324	Plasmamembrane TMP
P78552	Plasmamembrane TMP
P82279	Plasmamembrane TMP
P98155	Plasmamembrane TMP
P98161	Plasmamembrane TMP
Q01344	Plasmamembrane TMP
Q01650	Plasmamembrane TMP
Q01973	Plasmamembrane TMP
Q02094	Plasmamembrane TMP
Q02487	Plasmamembrane TMP
Q02505	Plasmamembrane TMP
Q03135	Plasmamembrane TMP
Q03431	Plasmamembrane TMP
Q04656	Plasmamembrane TMP
Q04721	Plasmamembrane TMP
Q04844	Plasmamembrane TMP
Q04912	Plasmamembrane TMP
Q05940	Plasmamembrane TMP
Q07001	Plasmamembrane TMP
Q07011	Plasmamembrane TMP
Q07108	Plasmamembrane TMP
Q08289	Plasmamembrane TMP
Q08345	Plasmamembrane TMP
Q08462	Plasmamembrane TMP
Q08708	Plasmamembrane TMP
Q0VAQ4	Plasmamembrane TMP
Q10589	Plasmamembrane TMP
Q12809	Plasmamembrane TMP
Q12912	Plasmamembrane TMP
Q12981	Plasmamembrane TMP
Q13023	Plasmamembrane TMP
Q13241	Plasmamembrane TMP
Q13454	Plasmamembrane TMP
Q13507	Plasmamembrane TMP
Q13571	Plasmamembrane TMP
Q13586	Plasmamembrane TMP
Q13635	Plasmamembrane TMP
Q13683	Plasmamembrane TMP
Q13698	Plasmamembrane TMP
Q13705	Plasmamembrane TMP
Q13724	Plasmamembrane TMP
Q13822	Plasmamembrane TMP
Q14028	Plasmamembrane TMP
Q14162	Plasmamembrane TMP
Q14242	Plasmamembrane TMP
Q14247	Plasmamembrane TMP
Q14573	Plasmamembrane TMP
Q14643	Plasmamembrane TMP
Q14714	Plasmamembrane TMP
Q14722	Plasmamembrane TMP
Q14916	Plasmamembrane TMP
Q14957	Plasmamembrane TMP
Q14CN2	Plasmamembrane TMP
Q15256	Plasmamembrane TMP
Q15262	Plasmamembrane TMP
Q15303	Plasmamembrane TMP
Q15363	Plasmamembrane TMP
Q15722	Plasmamembrane TMP
Q15761	Plasmamembrane TMP
Q15768	Plasmamembrane TMP
Q15836	Plasmamembrane TMP
Q15849	Plasmamembrane TMP
Q15904	Plasmamembrane TMP
Q16099	Plasmamembrane TMP
Q16288	Plasmamembrane TMP
Q16322	Plasmamembrane TMP
Q16563	Plasmamembrane TMP
Q16570	Plasmamembrane TMP
Q16581	Plasmamembrane TMP
Q16585	Plasmamembrane TMP
Q16625	Plasmamembrane TMP
Q16671	Plasmamembrane TMP
Q16827	Plasmamembrane TMP
Q16853	Plasmamembrane TMP
Q2KHT4	Plasmamembrane TMP
Q2M3R5	Plasmamembrane TMP
Q2TAL6	Plasmamembrane TMP
Q2Y0W8	Plasmamembrane TMP
Q30154	Plasmamembrane TMP
Q3KR37	Plasmamembrane TMP
Q4KMG0	Plasmamembrane TMP
Q4ZJI4	Plasmamembrane TMP
Q5DX21	Plasmamembrane TMP
Q5HYA8	Plasmamembrane TMP
Q5KU26	Plasmamembrane TMP
Q5MY95	Plasmamembrane TMP
Q5QGT7	Plasmamembrane TMP
Q5SSG8	Plasmamembrane TMP
Q5T6X5	Plasmamembrane TMP
Q5VUB5	Plasmamembrane TMP
Q5VW38	Plasmamembrane TMP
Q5VWK5	Plasmamembrane TMP
Q5ZPR3	Plasmamembrane TMP
Q685J3	Plasmamembrane TMP
Q68D85	Plasmamembrane TMP
Q69384	Plasmamembrane TMP
Q6DN72	Plasmamembrane TMP
Q6EIG7	Plasmamembrane TMP
Q6IWH7	Plasmamembrane TMP
Q6J9G0	Plasmamembrane TMP
Q6NUS6	Plasmamembrane TMP
Q6P1J6	Plasmamembrane TMP
Q6P4Q7	Plasmamembrane TMP
Q6PI78	Plasmamembrane TMP
Q6PIZ9	Plasmamembrane TMP
Q6UVK1	Plasmamembrane TMP
Q6UWB1	Plasmamembrane TMP
Q6UWI2	Plasmamembrane TMP
Q6UWL6	Plasmamembrane TMP
Q6UWV6	Plasmamembrane TMP
Q6UXG8	Plasmamembrane TMP
Q6UXK2	Plasmamembrane TMP
Q6UXZ4	Plasmamembrane TMP
Q6W5P4	Plasmamembrane TMP
Q6ZMH5	Plasmamembrane TMP
Q6ZRP7	Plasmamembrane TMP
Q6ZSM3	Plasmamembrane TMP
Q6ZSS7	Plasmamembrane TMP
Q6ZWK4	Plasmamembrane TMP
Q70Z44	Plasmamembrane TMP
Q75V66	Plasmamembrane TMP
Q7L1I2	Plasmamembrane TMP
Q7L513	Plasmamembrane TMP
Q7Z3J2	Plasmamembrane TMP
Q7Z403	Plasmamembrane TMP
Q7Z602	Plasmamembrane TMP
Q7Z6M3	Plasmamembrane TMP
Q7Z7H5	Plasmamembrane TMP
Q86SQ3	Plasmamembrane TMP
Q86SS6	Plasmamembrane TMP
Q86T13	Plasmamembrane TMP
Q86T26	Plasmamembrane TMP
Q86UP2	Plasmamembrane TMP
Q86UQ4	Plasmamembrane TMP
Q86VL8	Plasmamembrane TMP
Q86WB7	Plasmamembrane TMP
Q86XK7	Plasmamembrane TMP
Q86YC3	Plasmamembrane TMP
Q86YD3	Plasmamembrane TMP
Q86YL7	Plasmamembrane TMP
Q86Z14	Plasmamembrane TMP
Q8IU54	Plasmamembrane TMP
Q8IVB4	Plasmamembrane TMP
Q8IVJ1	Plasmamembrane TMP
Q8IWU2	Plasmamembrane TMP
Q8IWY9	Plasmamembrane TMP
Q8IYL9	Plasmamembrane TMP
Q8IYR6	Plasmamembrane TMP
Q8IYV9	Plasmamembrane TMP
Q8IZU9	Plasmamembrane TMP
Q8N131	Plasmamembrane TMP
Q8N144	Plasmamembrane TMP
Q8N149	Plasmamembrane TMP
Q8N1N2	Plasmamembrane TMP
Q8N350	Plasmamembrane TMP
Q8N423	Plasmamembrane TMP
Q8N441	Plasmamembrane TMP
Q8N4S9	Plasmamembrane TMP
Q8N697	Plasmamembrane TMP
Q8N6P7	Plasmamembrane TMP
Q8N6U8	Plasmamembrane TMP
Q8NAN2	Plasmamembrane TMP
Q8NAU1	Plasmamembrane TMP
Q8NB49	Plasmamembrane TMP
Q8NBJ9	Plasmamembrane TMP
Q8NCK7	Plasmamembrane TMP
Q8NCM2	Plasmamembrane TMP
Q8NE01	Plasmamembrane TMP
Q8NE79	Plasmamembrane TMP
Q8NF91	Plasmamembrane TMP
Q8NFJ6	Plasmamembrane TMP
Q8NFM4	Plasmamembrane TMP
Q8NFR9	Plasmamembrane TMP
Q8NFT2	Plasmamembrane TMP
Q8NHP6	Plasmamembrane TMP
Q8NHS1	Plasmamembrane TMP
Q8TAE7	Plasmamembrane TMP
Q8TBE7	Plasmamembrane TMP
Q8TCG5	Plasmamembrane TMP
Q8TCT6	Plasmamembrane TMP
Q8TCT7	Plasmamembrane TMP
Q8TDB8	Plasmamembrane TMP
Q8TDS5	Plasmamembrane TMP
Q8TDV0	Plasmamembrane TMP
Q8TE54	Plasmamembrane TMP
Q8WVP7	Plasmamembrane TMP
Q92482	Plasmamembrane TMP
Q92542	Plasmamembrane TMP
Q92692	Plasmamembrane TMP
Q92823	Plasmamembrane TMP
Q92839	Plasmamembrane TMP
Q92932	Plasmamembrane TMP
Q92952	Plasmamembrane TMP
Q92953	Plasmamembrane TMP
Q93070	Plasmamembrane TMP
Q93084	Plasmamembrane TMP
Q93086	Plasmamembrane TMP
Q95460	Plasmamembrane TMP
Q969I6	Plasmamembrane TMP
Q969V3	Plasmamembrane TMP
Q969Z4	Plasmamembrane TMP
Q96A54	Plasmamembrane TMP
Q96AP7	Plasmamembrane TMP
Q96BF3	Plasmamembrane TMP
Q96BI3	Plasmamembrane TMP
Q96D31	Plasmamembrane TMP
Q96DU3	Plasmamembrane TMP
Q96E93	Plasmamembrane TMP
Q96F46	Plasmamembrane TMP
Q96FL8	Plasmamembrane TMP
Q96FT7	Plasmamembrane TMP
Q96GC9	Plasmamembrane TMP
Q96HJ5	Plasmamembrane TMP
Q96HR9	Plasmamembrane TMP
Q96IZ2	Plasmamembrane TMP
Q96J84	Plasmamembrane TMP
Q96JQ5	Plasmamembrane TMP
Q96KC8	Plasmamembrane TMP
Q96KG7	Plasmamembrane TMP
Q96KK3	Plasmamembrane TMP
Q96L08	Plasmamembrane TMP
Q96LB1	Plasmamembrane TMP
Q96LB2	Plasmamembrane TMP
Q96LC7	Plasmamembrane TMP
Q96NI6	Plasmamembrane TMP
Q96P31	Plasmamembrane TMP
Q96P56	Plasmamembrane TMP
Q96P66	Plasmamembrane TMP
Q96PD2	Plasmamembrane TMP
Q96PH1	Plasmamembrane TMP
Q96PL5	Plasmamembrane TMP
Q96PQ1	Plasmamembrane TMP
Q96Q91	Plasmamembrane TMP
Q96QE2	Plasmamembrane TMP
Q96RI8	Plasmamembrane TMP
Q96RL6	Plasmamembrane TMP
Q96RN1	Plasmamembrane TMP
Q99527	Plasmamembrane TMP
Q99536	Plasmamembrane TMP
Q99572	Plasmamembrane TMP
Q99624	Plasmamembrane TMP
Q99650	Plasmamembrane TMP
Q99712	Plasmamembrane TMP
Q99808	Plasmamembrane TMP
Q99996	Plasmamembrane TMP
Q99999	Plasmamembrane TMP
Q9BQ31	Plasmamembrane TMP
Q9BQS7	Plasmamembrane TMP
Q9BRK3	Plasmamembrane TMP
Q9BT88	Plasmamembrane TMP
Q9BX79	Plasmamembrane TMP
Q9BXJ1	Plasmamembrane TMP
Q9BXS9	Plasmamembrane TMP
Q9BZD6	Plasmamembrane TMP
Q9BZW8	Plasmamembrane TMP
Q9C0B5	Plasmamembrane TMP
Q9C0E8	Plasmamembrane TMP
Q9C0H2	Plasmamembrane TMP
Q9GZQ4	Plasmamembrane TMP
Q9H013	Plasmamembrane TMP
Q9H0R3	Plasmamembrane TMP
Q9H0U3	Plasmamembrane TMP
Q9H1D0	Plasmamembrane TMP
Q9H244	Plasmamembrane TMP
Q9H2J7	Plasmamembrane TMP
Q9H2S1	Plasmamembrane TMP
Q9H310	Plasmamembrane TMP
Q9H3S3	Plasmamembrane TMP
Q9H427	Plasmamembrane TMP
Q9H461	Plasmamembrane TMP
Q9H4D0	Plasmamembrane TMP
Q9H6L2	Plasmamembrane TMP
Q9HAR2	Plasmamembrane TMP
Q9HBG4	Plasmamembrane TMP
Q9HBW0	Plasmamembrane TMP
Q9HBW1	Plasmamembrane TMP
Q9HC73	Plasmamembrane TMP
Q9HCE9	Plasmamembrane TMP
Q9HCF6	Plasmamembrane TMP
Q9HCS2	Plasmamembrane TMP
Q9N2K0	Plasmamembrane TMP
Q9NP91	Plasmamembrane TMP
Q9NP99	Plasmamembrane TMP
Q9NPA1	Plasmamembrane TMP
Q9NPC1	Plasmamembrane TMP
Q9NPC2	Plasmamembrane TMP
Q9NPF0	Plasmamembrane TMP
Q9NPG4	Plasmamembrane TMP
Q9NQ25	Plasmamembrane TMP
Q9NQ40	Plasmamembrane TMP
Q9NQA5	Plasmamembrane TMP
Q9NQC3	Plasmamembrane TMP
Q9NQS3	Plasmamembrane TMP
Q9NQX7	Plasmamembrane TMP
Q9NR16	Plasmamembrane TMP
Q9NR82	Plasmamembrane TMP
Q9NRJ7	Plasmamembrane TMP
Q9NRR2	Plasmamembrane TMP
Q9NRX5	Plasmamembrane TMP
Q9NS40	Plasmamembrane TMP
Q9NS75	Plasmamembrane TMP
Q9NSD7	Plasmamembrane TMP
Q9NTJ5	Plasmamembrane TMP
Q9NTQ9	Plasmamembrane TMP
Q9NX76	Plasmamembrane TMP
Q9NYG8	Plasmamembrane TMP
Q9NYQ8	Plasmamembrane TMP
Q9NYW4	Plasmamembrane TMP
Q9NZQ8	Plasmamembrane TMP
Q9NZS2	Plasmamembrane TMP
Q9NZV1	Plasmamembrane TMP
Q9P0K1	Plasmamembrane TMP
Q9P0X4	Plasmamembrane TMP
Q9P273	Plasmamembrane TMP
Q9P2J2	Plasmamembrane TMP
Q9P2U7	Plasmamembrane TMP
Q9UBG0	Plasmamembrane TMP
Q9UBI4	Plasmamembrane TMP
Q9UBN4	Plasmamembrane TMP
Q9UBN6	Plasmamembrane TMP
Q9UF33	Plasmamembrane TMP
Q9UGI6	Plasmamembrane TMP
Q9UGT4	Plasmamembrane TMP
Q9UHI7	Plasmamembrane TMP
Q9UHN6	Plasmamembrane TMP
Q9UI33	Plasmamembrane TMP
Q9UIB8	Plasmamembrane TMP
Q9UIJ5	Plasmamembrane TMP
Q9UJ96	Plasmamembrane TMP
Q9UJQ1	Plasmamembrane TMP
Q9UKJ1	Plasmamembrane TMP
Q9UKJ8	Plasmamembrane TMP
Q9UKZ4	Plasmamembrane TMP
Q9UL62	Plasmamembrane TMP
Q9ULC5	Plasmamembrane TMP
Q9ULW2	Plasmamembrane TMP
Q9ULX7	Plasmamembrane TMP
Q9UM00	Plasmamembrane TMP
Q9UM44	Plasmamembrane TMP
Q9UM73	Plasmamembrane TMP
Q9UMD9	Plasmamembrane TMP
Q9UP52	Plasmamembrane TMP
Q9UP95	Plasmamembrane TMP
Q9UPX0	Plasmamembrane TMP
Q9UPY5	Plasmamembrane TMP
Q9UQC9	Plasmamembrane TMP
Q9UQD0	Plasmamembrane TMP
Q9Y226	Plasmamembrane TMP
Q9Y289	Plasmamembrane TMP
Q9Y2C9	Plasmamembrane TMP
Q9Y2G3	Plasmamembrane TMP
Q9Y2P4	Plasmamembrane TMP
Q9Y2T6	Plasmamembrane TMP
Q9Y2Y6	Plasmamembrane TMP
Q9Y336	Plasmamembrane TMP
Q9Y3B3	Plasmamembrane TMP
Q9Y3D6	Plasmamembrane TMP
Q9Y4C0	Plasmamembrane TMP
Q9Y548	Plasmamembrane TMP
Q9Y5E9	Plasmamembrane TMP
Q9Y5H5	Plasmamembrane TMP
Q9Y5R2	Plasmamembrane TMP
Q9Y624	Plasmamembrane TMP
Q9Y639	Plasmamembrane TMP
Q9Y694	Plasmamembrane TMP
Q9Y6C2	Plasmamembrane TMP
Q9Y6C5	Plasmamembrane TMP
Q9Y6L6	Plasmamembrane TMP
Q9Y6W8	Plasmamembrane TMP
Q9Y6Y9	Plasmamembrane TMP
A0AV02	TMP in unknown membrane
P22794	TMP in unknown membrane
P42167	TMP in unknown membrane
Q14D33	TMP in unknown membrane
Q8IZF3	TMP in unknown membrane
Q8N9I5	TMP in unknown membrane
Q969K7	TMP in unknown membrane
Q96B21	TMP in unknown membrane
Q96GL9	TMP in unknown membrane
Q9BU79	TMP in unknown membrane
Q9BZL3	TMP in unknown membrane
Q9H799	TMP in unknown membrane
Q9Y3Q7	TMP in unknown membrane
O14490	Unknown
O43422	Unknown
O75628	Unknown
P01213	Unknown
P02808	Unknown
P0C264	Unknown
P31358	Unknown
P56597	Unknown
P86480	Unknown
Q13519	Unknown
Q1L5Z9	Unknown
Q3KP44	Unknown
Q494R4	Unknown
Q4G0W2	Unknown
Q4G0X4	Unknown
Q4VC12	Unknown
Q5HYW2	Unknown
Q5TA77	Unknown
Q5W111	Unknown
Q5W5X9	Unknown
Q68DQ2	Unknown
Q6P5X5	Unknown
Q7L273	Unknown
Q7Z7J9	Unknown
Q86X02	Unknown
Q8N2N9	Unknown
Q8N6F8	Unknown
Q8NDC0	Unknown
Q8WTQ1	Unknown
Q8WTU0	Unknown
Q8WU08	Unknown
Q8WUA7	Unknown
Q8WXG8	Unknown
Q96CN4	Unknown
Q9BQE9	Unknown
Q9NYI0	Unknown
Q9P121	Unknown
Q9ULV8	Unknown
Q9Y2H0	Unknown
