## Supplementary data files for "Phase-separating fusion proteins drive cancer by dysregulating transcription through ectopic condensates": background_819.tsv

A0AVF1	Cytoskeleton
A8K8P3	Cytoskeleton
A8MQ27	Cytoskeleton
O14926	Cytoskeleton
O15066	Cytoskeleton
O15117	Cytoskeleton
O60303	Cytoskeleton
O60308	Cytoskeleton
O60333	Cytoskeleton
O60437	Cytoskeleton
O60610	Cytoskeleton
O60861	Cytoskeleton
O75037	Cytoskeleton
O75366	Cytoskeleton
O76071	Cytoskeleton
O94830	Cytoskeleton
O94927	Cytoskeleton
O94929	Cytoskeleton
O95219	Cytoskeleton
O95398	Cytoskeleton
O95447	Cytoskeleton
O95613	Cytoskeleton
O95786	Cytoskeleton
O95834	Cytoskeleton
O95835	Cytoskeleton
O95922	Cytoskeleton
P02549	Cytoskeleton
P02585	Cytoskeleton
P04075	Cytoskeleton
P05787	Cytoskeleton
P06239	Cytoskeleton
P07196	Cytoskeleton
P07332	Cytoskeleton
P07951	Cytoskeleton
P08631	Cytoskeleton
P08670	Cytoskeleton
P0DPH8	Cytoskeleton
P10911	Cytoskeleton
P11055	Cytoskeleton
P11137	Cytoskeleton
P12035	Cytoskeleton
P13796	Cytoskeleton
P14649	Cytoskeleton
P16157	Cytoskeleton
P31323	Cytoskeleton
P35749	Cytoskeleton
P41219	Cytoskeleton
P42680	Cytoskeleton
P42684	Cytoskeleton
P45378	Cytoskeleton
P45379	Cytoskeleton
P48643	Cytoskeleton
P48681	Cytoskeleton
P49356	Cytoskeleton
P49418	Cytoskeleton
P55040	Cytoskeleton
P61163	Cytoskeleton
P61421	Cytoskeleton
P62745	Cytoskeleton
P63096	Cytoskeleton
P63316	Cytoskeleton
P68032	Cytoskeleton
P68363	Cytoskeleton
P68366	Cytoskeleton
P78352	Cytoskeleton
Q01546	Cytoskeleton
Q02833	Cytoskeleton
Q07283	Cytoskeleton
Q08495	Cytoskeleton
Q0VDD8	Cytoskeleton
Q12840	Cytoskeleton
Q12889	Cytoskeleton
Q12934	Cytoskeleton
Q13099	Cytoskeleton
Q13424	Cytoskeleton
Q13515	Cytoskeleton
Q13576	Cytoskeleton
Q13796	Cytoskeleton
Q13813	Cytoskeleton
Q14141	Cytoskeleton
Q14194	Cytoskeleton
Q14204	Cytoskeleton
Q14254	Cytoskeleton
Q14315	Cytoskeleton
Q14651	Cytoskeleton
Q15149	Cytoskeleton
Q15334	Cytoskeleton
Q15555	Cytoskeleton
Q15814	Cytoskeleton
Q16204	Cytoskeleton
Q2TAC2	Cytoskeleton
Q3KR16	Cytoskeleton
Q53G59	Cytoskeleton
Q53H96	Cytoskeleton
Q5JST6	Cytoskeleton
Q5T1H1	Cytoskeleton
Q5T7B8	Cytoskeleton
Q68DK2	Cytoskeleton
Q6DT37	Cytoskeleton
Q6P597	Cytoskeleton
Q6PEY2	Cytoskeleton
Q6PIF6	Cytoskeleton
Q6QNY1	Cytoskeleton
Q6UVJ0	Cytoskeleton
Q6ZSZ5	Cytoskeleton
Q6ZTW0	Cytoskeleton
Q7Z6J4	Cytoskeleton
Q7Z7A4	Cytoskeleton
Q86UR5	Cytoskeleton
Q86UT8	Cytoskeleton
Q86XJ1	Cytoskeleton
Q8IVF4	Cytoskeleton
Q8IYX7	Cytoskeleton
Q8IZW8	Cytoskeleton
Q8N0X2	Cytoskeleton
Q8N0Z3	Cytoskeleton
Q8N157	Cytoskeleton
Q8N300	Cytoskeleton
Q8NBT0	Cytoskeleton
Q8NEH6	Cytoskeleton
Q8NFW9	Cytoskeleton
Q8NI35	Cytoskeleton
Q8TBY9	Cytoskeleton
Q8TD57	Cytoskeleton
Q8TDM6	Cytoskeleton
Q8TEA7	Cytoskeleton
Q8TEP8	Cytoskeleton
Q8TEU7	Cytoskeleton
Q8WW35	Cytoskeleton
Q8WZ74	Cytoskeleton
Q93052	Cytoskeleton
Q96AY4	Cytoskeleton
Q96CW5	Cytoskeleton
Q96EK5	Cytoskeleton
Q96EX3	Cytoskeleton
Q96EY1	Cytoskeleton
Q96FG2	Cytoskeleton
Q96FJ2	Cytoskeleton
Q96G28	Cytoskeleton
Q96IK1	Cytoskeleton
Q96KN7	Cytoskeleton
Q96KV7	Cytoskeleton
Q96L93	Cytoskeleton
Q96M63	Cytoskeleton
Q96MT8	Cytoskeleton
Q96RY7	Cytoskeleton
Q96ST8	Cytoskeleton
Q99426	Cytoskeleton
Q99439	Cytoskeleton
Q99501	Cytoskeleton
Q99698	Cytoskeleton
Q99719	Cytoskeleton
Q9BQ89	Cytoskeleton
Q9BQI0	Cytoskeleton
Q9BT04	Cytoskeleton
Q9BTW9	Cytoskeleton
Q9BUN5	Cytoskeleton
Q9BXB5	Cytoskeleton
Q9BYV8	Cytoskeleton
Q9BYZ6	Cytoskeleton
Q9C0D6	Cytoskeleton
Q9GZM8	Cytoskeleton
Q9H4B7	Cytoskeleton
Q9H4H8	Cytoskeleton
Q9H5N1	Cytoskeleton
Q9H792	Cytoskeleton
Q9HBG6	Cytoskeleton
Q9HBI1	Cytoskeleton
Q9HC35	Cytoskeleton
Q9NP97	Cytoskeleton
Q9NQT8	Cytoskeleton
Q9NSK0	Cytoskeleton
Q9NVA2	Cytoskeleton
Q9NVX0	Cytoskeleton
Q9NXB0	Cytoskeleton
Q9NXR1	Cytoskeleton
Q9NY65	Cytoskeleton
Q9NZM3	Cytoskeleton
Q9P209	Cytoskeleton
Q9P2D7	Cytoskeleton
Q9P2E2	Cytoskeleton
Q9P2G4	Cytoskeleton
Q9P2M7	Cytoskeleton
Q9UBW5	Cytoskeleton
Q9UG01	Cytoskeleton
Q9UH77	Cytoskeleton
Q9UHB6	Cytoskeleton
Q9UI46	Cytoskeleton
Q9UJT2	Cytoskeleton
Q9UKX2	Cytoskeleton
Q9UKX3	Cytoskeleton
Q9ULC3	Cytoskeleton
Q9ULJ1	Cytoskeleton
Q9ULV4	Cytoskeleton
Q9UPT5	Cytoskeleton
Q9UPY8	Cytoskeleton
Q9UQB9	Cytoskeleton
Q9Y281	Cytoskeleton
Q9Y2I6	Cytoskeleton
Q9Y2X7	Cytoskeleton
Q9Y4B5	Cytoskeleton
Q9Y4F9	Cytoskeleton
Q9Y4P9	Cytoskeleton
Q9Y5K8	Cytoskeleton
Q9Y6R9	Cytoskeleton
Q9Y6V0	Cytoskeleton
A0A0U1RRE5	Cytosol
A0MZ66	Cytosol
A2RUC4	Cytosol
A6NDB9	Cytosol
A6NDG6	Cytosol
A6NED2	Cytosol
A8MTJ3	Cytosol
O00214	Cytosol
O14492	Cytosol
O14556	Cytosol
O14730	Cytosol
O14772	Cytosol
O14841	Cytosol
O14950	Cytosol
O14977	Cytosol
O15056	Cytosol
O15484	Cytosol
O15488	Cytosol
O43175	Cytosol
O43252	Cytosol
O43310	Cytosol
O60443	Cytosol
O60884	Cytosol
O60925	Cytosol
O75334	Cytosol
O75348	Cytosol
O75462	Cytosol
O75815	Cytosol
O75891	Cytosol
O94760	Cytosol
O94788	Cytosol
O94813	Cytosol
O94829	Cytosol
O94915	Cytosol
O95388	Cytosol
O95750	Cytosol
O95848	Cytosol
P00918	Cytosol
P00966	Cytosol
P01222	Cytosol
P02008	Cytosol
P02686	Cytosol
P04183	Cytosol
P04259	Cytosol
P04424	Cytosol
P05386	Cytosol
P07205	Cytosol
P07814	Cytosol
P08397	Cytosol
P08620	Cytosol
P09417	Cytosol
P09471	Cytosol
P09488	Cytosol
P09543	Cytosol
P0DMN0	Cytosol
P11086	Cytosol
P11234	Cytosol
P12034	Cytosol
P15056	Cytosol
P15090	Cytosol
P15559	Cytosol
P15882	Cytosol
P17707	Cytosol
P17752	Cytosol
P18085	Cytosol
P18283	Cytosol
P19087	Cytosol
P19113	Cytosol
P19237	Cytosol
P21266	Cytosol
P21781	Cytosol
P22735	Cytosol
P26045	Cytosol
P26371	Cytosol
P29992	Cytosol
P31321	Cytosol
P32321	Cytosol
P32969	Cytosol
P35221	Cytosol
P36543	Cytosol
P40394	Cytosol
P41279	Cytosol
P42336	Cytosol
P42566	Cytosol
P45381	Cytosol
P46597	Cytosol
P46926	Cytosol
P47736	Cytosol
P47895	Cytosol
P48506	Cytosol
P48594	Cytosol
P48637	Cytosol
P49366	Cytosol
P49619	Cytosol
P49746	Cytosol
P50238	Cytosol
P50452	Cytosol
P50579	Cytosol
P51160	Cytosol
P51178	Cytosol
P51606	Cytosol
P51857	Cytosol
P55884	Cytosol
P57796	Cytosol
P60411	Cytosol
P61758	Cytosol
P61952	Cytosol
P61981	Cytosol
P62253	Cytosol
P62633	Cytosol
P62891	Cytosol
P62917	Cytosol
P63173	Cytosol
P78344	Cytosol
P85298	Cytosol
P98077	Cytosol
Q00005	Cytosol
Q00169	Cytosol
Q01970	Cytosol
Q02543	Cytosol
Q03013	Cytosol
Q04828	Cytosol
Q06141	Cytosol
Q06203	Cytosol
Q06210	Cytosol
Q06278	Cytosol
Q06520	Cytosol
Q07617	Cytosol
Q07627	Cytosol
Q08623	Cytosol
Q13136	Cytosol
Q13239	Cytosol
Q13588	Cytosol
Q13946	Cytosol
Q14012	Cytosol
Q14116	Cytosol
Q14240	Cytosol
Q14680	Cytosol
Q14847	Cytosol
Q15465	Cytosol
Q15700	Cytosol
Q15726	Cytosol
Q16206	Cytosol
Q16890	Cytosol
Q17R89	Cytosol
Q2NKX8	Cytosol
Q3LI66	Cytosol
Q3SYF9	Cytosol
Q59EK9	Cytosol
Q5JU85	Cytosol
Q5T447	Cytosol
Q5T5P2	Cytosol
Q5T752	Cytosol
Q5TCQ9	Cytosol
Q5VTB9	Cytosol
Q5XUX0	Cytosol
Q68J44	Cytosol
Q6A162	Cytosol
Q6GYQ0	Cytosol
Q6L8G9	Cytosol
Q6L8H4	Cytosol
Q6NW40	Cytosol
Q6P2P2	Cytosol
Q6PKX4	Cytosol
Q6XUX3	Cytosol
Q6ZUM4	Cytosol
Q765P7	Cytosol
Q7L1Q6	Cytosol
Q7L2H7	Cytosol
Q7Z2X4	Cytosol
Q7Z3Y9	Cytosol
Q7Z3Z0	Cytosol
Q7Z478	Cytosol
Q7Z628	Cytosol
Q7Z7G2	Cytosol
Q86TP1	Cytosol
Q86UK7	Cytosol
Q86W24	Cytosol
Q86W26	Cytosol
Q86WG5	Cytosol
Q86XT4	Cytosol
Q86YV5	Cytosol
Q8IVF5	Cytosol
Q8IVG5	Cytosol
Q8IWT3	Cytosol
Q8IWU9	Cytosol
Q8IZ41	Cytosol
Q8N1E6	Cytosol
Q8N2H9	Cytosol
Q8N6F7	Cytosol
Q8N8S7	Cytosol
Q8NBQ5	Cytosol
Q8NDC4	Cytosol
Q8NG27	Cytosol
Q8TAI7	Cytosol
Q8TAX9	Cytosol
Q8TBB1	Cytosol
Q8TF65	Cytosol
Q8WTR2	Cytosol
Q8WVF1	Cytosol
Q8WXK1	Cytosol
Q92636	Cytosol
Q92796	Cytosol
Q92844	Cytosol
Q93088	Cytosol
Q96AQ7	Cytosol
Q96B97	Cytosol
Q96BJ3	Cytosol
Q96C10	Cytosol
Q96C23	Cytosol
Q96CG3	Cytosol
Q96DT6	Cytosol
Q96F86	Cytosol
Q96FA3	Cytosol
Q96G04	Cytosol
Q96GA7	Cytosol
Q96LM6	Cytosol
Q96MA6	Cytosol
Q96NL8	Cytosol
Q96PV0	Cytosol
Q96Q06	Cytosol
Q99456	Cytosol
Q99767	Cytosol
Q9BPX1	Cytosol
Q9BQL6	Cytosol
Q9BR01	Cytosol
Q9BRK4	Cytosol
Q9BRV8	Cytosol
Q9BXI3	Cytosol
Q9BYJ1	Cytosol
Q9BYP7	Cytosol
Q9BYP9	Cytosol
Q9BYQ5	Cytosol
Q9BYQ8	Cytosol
Q9BYR2	Cytosol
Q9BYR5	Cytosol
Q9BYR6	Cytosol
Q9BYZ8	Cytosol
Q9BZ72	Cytosol
Q9BZM2	Cytosol
Q9BZQ8	Cytosol
Q9C037	Cytosol
Q9C040	Cytosol
Q9C0B0	Cytosol
Q9H0F6	Cytosol
Q9H169	Cytosol
Q9H469	Cytosol
Q9H694	Cytosol
Q9H6S3	Cytosol
Q9H6T3	Cytosol
Q9H788	Cytosol
Q9H7P9	Cytosol
Q9HCE6	Cytosol
Q9HD40	Cytosol
Q9NPH2	Cytosol
Q9NPQ8	Cytosol
Q9NQ48	Cytosol
Q9NQW7	Cytosol
Q9NQX3	Cytosol
Q9NR80	Cytosol
Q9NRJ4	Cytosol
Q9NRN7	Cytosol
Q9NSB8	Cytosol
Q9NSD9	Cytosol
Q9NVQ4	Cytosol
Q9NVR5	Cytosol
Q9NWX5	Cytosol
Q9NXJ5	Cytosol
Q9P0P0	Cytosol
Q9P2K8	Cytosol
Q9UDY6	Cytosol
Q9UET6	Cytosol
Q9UJ70	Cytosol
Q9UK96	Cytosol
Q9UKA1	Cytosol
Q9UKT8	Cytosol
Q9UKW4	Cytosol
Q9UL63	Cytosol
Q9ULI2	Cytosol
Q9ULP9	Cytosol
Q9UNA1	Cytosol
Q9UPZ3	Cytosol
Q9UQF2	Cytosol
Q9Y240	Cytosol
Q9Y2D4	Cytosol
Q9Y2L9	Cytosol
Q9Y365	Cytosol
Q9Y3F4	Cytosol
Q9Y3R4	Cytosol
Q9Y520	Cytosol
Q9Y574	Cytosol
Q9Y575	Cytosol
Q9Y576	Cytosol
Q9Y617	Cytosol
Q9Y6R4	Cytosol
A2RRP1	ER
O00562	ER
O14827	ER
O14939	ER
O60704	ER
O60762	ER
O75385	ER
O95302	ER
O95433	ER
O95479	ER
O95881	ER
O95972	ER
P00450	ER
P01024	ER
P01210	ER
P02647	ER
P02654	ER
P04114	ER
P07225	ER
P08240	ER
P08582	ER
P08833	ER
P09913	ER
P0DML3	ER
P0DP58	ER
P10768	ER
P13521	ER
P14314	ER
P14625	ER
P20340	ER
P20933	ER
P22891	ER
P23219	ER
P23327	ER
P26885	ER
P32754	ER
P33260	ER
P33261	ER
P48739	ER
P51654	ER
P53618	ER
P56202	ER
P56704	ER
P56705	ER
P61019	ER
P61923	ER
P62945	ER
P82094	ER
P83881	ER
Q00LT1	ER
Q02818	ER
Q02928	ER
Q13017	ER
Q13438	ER
Q14696	ER
Q14697	ER
Q15436	ER
Q2TAZ0	ER
Q562E7	ER
Q5FYB1	ER
Q5SWA1	ER
Q68D91	ER
Q6BCY4	ER
Q6P179	ER
Q6PKC3	ER
Q6UX39	ER
Q6ZNE5	ER
Q7Z4H8	ER
Q86YB8	ER
Q86YR5	ER
Q8IWQ3	ER
Q8IXB1	ER
Q8IYK4	ER
Q8N4F0	ER
Q8N6S4	ER
Q8NBJ5	ER
Q8NBL1	ER
Q8NCR0	ER
Q8TB92	ER
Q8TBF2	ER
Q8TC12	ER
Q8WV99	ER
Q92781	ER
Q96DN0	ER
Q96E22	ER
Q96LJ7	ER
Q99487	ER
Q9BQI4	ER
Q9BRK5	ER
Q9BSB4	ER
Q9H0P0	ER
Q9H173	ER
Q9H306	ER
Q9H488	ER
Q9HCN8	ER
Q9NP70	ER
Q9NQ38	ER
Q9NR63	ER
Q9NUV7	ER
Q9NWM8	ER
Q9NZL4	ER
Q9P2G3	ER
Q9UBF2	ER
Q9UBS3	ER
Q9UHB9	ER
Q9Y2B0	ER
Q9Y680	ER
O00587	External membrane TMP
Q4KMG9	External membrane TMP
Q6UX27	External membrane TMP
Q96FZ5	External membrane TMP
A0M8Q6	Extracellular
A1KZ92	Extracellular
A2VEC9	Extracellular
A4D0S4	Extracellular
A6NMZ7	Extracellular
O00175	Extracellular
O00622	Extracellular
O14793	Extracellular
O15123	Extracellular
O15130	Extracellular
O15537	Extracellular
O43323	Extracellular
O43405	Extracellular
O43827	Extracellular
O60565	Extracellular
O75443	Extracellular
O94769	Extracellular
O95460	Extracellular
O95967	Extracellular
P00739	Extracellular
P00740	Extracellular
P00747	Extracellular
P00797	Extracellular
P01008	Extracellular
P01033	Extracellular
P01034	Extracellular
P01148	Extracellular
P01275	Extracellular
P01344	Extracellular
P01374	Extracellular
P01569	Extracellular
P01597	Extracellular
P01700	Extracellular
P01704	Extracellular
P01780	Extracellular
P02452	Extracellular
P02671	Extracellular
P02679	Extracellular
P03951	Extracellular
P03952	Extracellular
P04070	Extracellular
P04155	Extracellular
P04275	Extracellular
P04746	Extracellular
P05112	Extracellular
P05113	Extracellular
P05121	Extracellular
P05154	Extracellular
P05155	Extracellular
P05451	Extracellular
P05543	Extracellular
P05814	Extracellular
P06331	Extracellular
P06850	Extracellular
P06858	Extracellular
P07477	Extracellular
P07942	Extracellular
P07996	Extracellular
P08572	Extracellular
P09238	Extracellular
P09341	Extracellular
P09871	Extracellular
P0DOY2	Extracellular
P0DUB6	Extracellular
P10451	Extracellular
P11047	Extracellular
P11226	Extracellular
P11597	Extracellular
P12645	Extracellular
P14138	Extracellular
P14384	Extracellular
P14780	Extracellular
P15086	Extracellular
P15692	Extracellular
P18075	Extracellular
P19827	Extracellular
P19875	Extracellular
P19883	Extracellular
P20742	Extracellular
P22004	Extracellular
P22105	Extracellular
P22466	Extracellular
P23083	Extracellular
P23280	Extracellular
P25067	Extracellular
P27658	Extracellular
P29279	Extracellular
P29622	Extracellular
P30046	Extracellular
P31025	Extracellular
P35555	Extracellular
P39060	Extracellular
P41159	Extracellular
P41221	Extracellular
P48052	Extracellular
P48304	Extracellular
P49747	Extracellular
P51460	Extracellular
P53420	Extracellular
P55000	Extracellular
P58499	Extracellular
P59510	Extracellular
P60568	Extracellular
P78539	Extracellular
Q02383	Extracellular
Q02388	Extracellular
Q03403	Extracellular
Q08629	Extracellular
Q14112	Extracellular
Q14393	Extracellular
Q14512	Extracellular
Q15063	Extracellular
Q15113	Extracellular
Q16610	Extracellular
Q16619	Extracellular
Q16627	Extracellular
Q16663	Extracellular
Q16674	Extracellular
Q2MKA7	Extracellular
Q2UY09	Extracellular
Q5T4W7	Extracellular
Q5VYX0	Extracellular
Q63HQ2	Extracellular
Q6NUI6	Extracellular
Q6UWK7	Extracellular
Q6UXH0	Extracellular
Q6UY14	Extracellular
Q7L8A9	Extracellular
Q86TH1	Extracellular
Q86UN2	Extracellular
Q86UX2	Extracellular
Q86Z23	Extracellular
Q8IZI9	Extracellular
Q8IZJ3	Extracellular
Q8N2E6	Extracellular
Q8N4T0	Extracellular
Q8NFW1	Extracellular
Q8TAX7	Extracellular
Q8TB73	Extracellular
Q8TDE3	Extracellular
Q8TEU8	Extracellular
Q92485	Extracellular
Q92563	Extracellular
Q92583	Extracellular
Q92626	Extracellular
Q92954	Extracellular
Q96CW9	Extracellular
Q96HF1	Extracellular
Q96IU2	Extracellular
Q96NZ9	Extracellular
Q96RP3	Extracellular
Q96RW7	Extracellular
Q99574	Extracellular
Q9BXX0	Extracellular
Q9BYW3	Extracellular
Q9BZJ3	Extracellular
Q9BZM5	Extracellular
Q9H239	Extracellular
Q9H400	Extracellular
Q9H4F8	Extracellular
Q9H8L6	Extracellular
Q9HC84	Extracellular
Q9HCB6	Extracellular
Q9NP55	Extracellular
Q9NPF7	Extracellular
Q9NS15	Extracellular
Q9NZP8	Extracellular
Q9P218	Extracellular
Q9UBD9	Extracellular
Q9UBT3	Extracellular
Q9UHD0	Extracellular
Q9UI42	Extracellular
Q9UKP4	Extracellular
Q9UKZ9	Extracellular
Q9UNA0	Extracellular
Q9UNK4	Extracellular
Q9Y215	Extracellular
Q9Y258	Extracellular
Q9Y264	Extracellular
Q9Y2Y8	Extracellular
O43280	Extracellular vesicle
P04278	Extracellular vesicle
Q6UWR7	Extracellular vesicle
Q96PD5	Extracellular vesicle
O14976	Golgi
O60551	Golgi
O60664	Golgi
O75843	Golgi
O76081	Golgi
O94955	Golgi
P07902	Golgi
P07947	Golgi
P31150	Golgi
P32019	Golgi
P50148	Golgi
P53365	Golgi
P57737	Golgi
P59103	Golgi
P60022	Golgi
P84085	Golgi
Q0D2H9	Golgi
Q10567	Golgi
Q13464	Golgi
Q13636	Golgi
Q13795	Golgi
Q15036	Golgi
Q15771	Golgi
Q5SYC1	Golgi
Q5VIR6	Golgi
Q5VSY0	Golgi
Q7Z7M8	Golgi
Q86YS6	Golgi
Q8IV36	Golgi
Q8N3T1	Golgi
Q8NDH6	Golgi
Q8NDZ4	Golgi
Q8NFA0	Golgi
Q8NFY9	Golgi
Q8TCG2	Golgi
Q92738	Golgi
Q92805	Golgi
Q92834	Golgi
Q96CN9	Golgi
Q96ED9	Golgi
Q96G01	Golgi
Q96GW7	Golgi
Q99689	Golgi
Q9H082	Golgi
Q9H0R5	Golgi
Q9H9E3	Golgi
Q9HC29	Golgi
Q9NY59	Golgi
Q9UBF8	Golgi
Q9UIA0	Golgi
Q9UPM8	Golgi
Q9Y2I7	Golgi
Q9Y2V7	Golgi
Q9Y371	Golgi
Q9Y3R5	Golgi
Q9Y587	Golgi
A2A2Y4	Inner membrane TMP
B0YJ81	Inner membrane TMP
B7ZAQ6	Inner membrane TMP
O00237	Inner membrane TMP
O00483	Inner membrane TMP
O00763	Inner membrane TMP
O00767	Inner membrane TMP
O15229	Inner membrane TMP
O43174	Inner membrane TMP
O43819	Inner membrane TMP
O43920	Inner membrane TMP
O60337	Inner membrane TMP
O60427	Inner membrane TMP
O60725	Inner membrane TMP
O75027	Inner membrane TMP
O75173	Inner membrane TMP
O75460	Inner membrane TMP
O75752	Inner membrane TMP
O75880	Inner membrane TMP
O75881	Inner membrane TMP
O94826	Inner membrane TMP
O95070	Inner membrane TMP
O95167	Inner membrane TMP
O95202	Inner membrane TMP
O95214	Inner membrane TMP
O95299	Inner membrane TMP
O95476	Inner membrane TMP
O95674	Inner membrane TMP
O95803	Inner membrane TMP
O95807	Inner membrane TMP
O96000	Inner membrane TMP
O96014	Inner membrane TMP
P03891	Inner membrane TMP
P03897	Inner membrane TMP
P04798	Inner membrane TMP
P05496	Inner membrane TMP
P0DN84	Inner membrane TMP
P10176	Inner membrane TMP
P10415	Inner membrane TMP
P22083	Inner membrane TMP
P24310	Inner membrane TMP
P30101	Inner membrane TMP
P33897	Inner membrane TMP
P49069	Inner membrane TMP
P49447	Inner membrane TMP
P51993	Inner membrane TMP
P52848	Inner membrane TMP
P53801	Inner membrane TMP
P56589	Inner membrane TMP
P57057	Inner membrane TMP
P60602	Inner membrane TMP
P78381	Inner membrane TMP
P98187	Inner membrane TMP
Q01740	Inner membrane TMP
Q03518	Inner membrane TMP
Q10469	Inner membrane TMP
Q11201	Inner membrane TMP
Q11203	Inner membrane TMP
Q12772	Inner membrane TMP
Q13423	Inner membrane TMP
Q13505	Inner membrane TMP
Q13948	Inner membrane TMP
Q14534	Inner membrane TMP
Q14703	Inner membrane TMP
Q15006	Inner membrane TMP
Q15012	Inner membrane TMP
Q15257	Inner membrane TMP
Q15629	Inner membrane TMP
Q15785	Inner membrane TMP
Q15797	Inner membrane TMP
Q16549	Inner membrane TMP
Q16611	Inner membrane TMP
Q16821	Inner membrane TMP
Q16842	Inner membrane TMP
Q2QL34	Inner membrane TMP
Q53FP2	Inner membrane TMP
Q53HI1	Inner membrane TMP
Q5BJD5	Inner membrane TMP
Q5EB52	Inner membrane TMP
Q5JRA6	Inner membrane TMP
Q5M7Z0	Inner membrane TMP
Q5T8D3	Inner membrane TMP
Q5UCC4	Inner membrane TMP
Q5XKP0	Inner membrane TMP
Q6E213	Inner membrane TMP
Q6NSJ0	Inner membrane TMP
Q6NT55	Inner membrane TMP
Q6QHC5	Inner membrane TMP
Q6UXF1	Inner membrane TMP
Q6UXV4	Inner membrane TMP
Q6ZMB0	Inner membrane TMP
Q6ZMG9	Inner membrane TMP
Q6ZT12	Inner membrane TMP
Q70CQ3	Inner membrane TMP
Q70HW3	Inner membrane TMP
Q70SY1	Inner membrane TMP
Q7KZN9	Inner membrane TMP
Q7L5A8	Inner membrane TMP
Q7LFX5	Inner membrane TMP
Q7LG56	Inner membrane TMP
Q7Z2K6	Inner membrane TMP
Q7Z429	Inner membrane TMP
Q7Z434	Inner membrane TMP
Q7Z4T8	Inner membrane TMP
Q7Z6J6	Inner membrane TMP
Q86SF2	Inner membrane TMP
Q86TL2	Inner membrane TMP
Q86TM6	Inner membrane TMP
Q86VD7	Inner membrane TMP
Q86VD9	Inner membrane TMP
Q86VW0	Inner membrane TMP
Q86X52	Inner membrane TMP
Q8IU89	Inner membrane TMP
Q8IW45	Inner membrane TMP
Q8IY49	Inner membrane TMP
Q8IZN3	Inner membrane TMP
Q8N114	Inner membrane TMP
Q8N2A8	Inner membrane TMP
Q8N2F6	Inner membrane TMP
Q8N2K1	Inner membrane TMP
Q8N386	Inner membrane TMP
Q8N394	Inner membrane TMP
Q8N428	Inner membrane TMP
Q8N511	Inner membrane TMP
Q8N682	Inner membrane TMP
Q8N6R1	Inner membrane TMP
Q8N9F0	Inner membrane TMP
Q8NC56	Inner membrane TMP
Q8NCH0	Inner membrane TMP
Q8NE86	Inner membrane TMP
Q8NET6	Inner membrane TMP
Q8NFL0	Inner membrane TMP
Q8NHP8	Inner membrane TMP
Q8NHX9	Inner membrane TMP
Q8TAC2	Inner membrane TMP
Q8TC41	Inner membrane TMP
Q8TC57	Inner membrane TMP
Q8TCJ2	Inner membrane TMP
Q8TEB9	Inner membrane TMP
Q8WU17	Inner membrane TMP
Q8WVX3	Inner membrane TMP
Q8WVZ1	Inner membrane TMP
Q8WZ59	Inner membrane TMP
Q92504	Inner membrane TMP
Q92604	Inner membrane TMP
Q92611	Inner membrane TMP
Q93063	Inner membrane TMP
Q969M3	Inner membrane TMP
Q96A11	Inner membrane TMP
Q96A26	Inner membrane TMP
Q96A29	Inner membrane TMP
Q96AA3	Inner membrane TMP
Q96AG3	Inner membrane TMP
Q96AG4	Inner membrane TMP
Q96BA8	Inner membrane TMP
Q96BY9	Inner membrane TMP
Q96CQ1	Inner membrane TMP
Q96D05	Inner membrane TMP
Q96HA9	Inner membrane TMP
Q96IV6	Inner membrane TMP
Q96J65	Inner membrane TMP
Q96JN2	Inner membrane TMP
Q96PD6	Inner membrane TMP
Q96RQ1	Inner membrane TMP
Q96S66	Inner membrane TMP
Q99595	Inner membrane TMP
Q99640	Inner membrane TMP
Q99941	Inner membrane TMP
Q9BQA9	Inner membrane TMP
Q9BQB6	Inner membrane TMP
Q9BV10	Inner membrane TMP
Q9BVG9	Inner membrane TMP
Q9BVK2	Inner membrane TMP
Q9BVV7	Inner membrane TMP
Q9BWH2	Inner membrane TMP
Q9BXM7	Inner membrane TMP
Q9BYT1	Inner membrane TMP
Q9C0J1	Inner membrane TMP
Q9GZR5	Inner membrane TMP
Q9H1C4	Inner membrane TMP
Q9H2A9	Inner membrane TMP
Q9H2F3	Inner membrane TMP
Q9H2V7	Inner membrane TMP
Q9H3H5	Inner membrane TMP
Q9H4I9	Inner membrane TMP
Q9H5J4	Inner membrane TMP
Q9H6H4	Inner membrane TMP
Q9H9P8	Inner membrane TMP
Q9HAW9	Inner membrane TMP
Q9HB55	Inner membrane TMP
Q9HBU6	Inner membrane TMP
Q9HC07	Inner membrane TMP
Q9HD23	Inner membrane TMP
Q9HD36	Inner membrane TMP
Q9NP78	Inner membrane TMP
Q9NPC4	Inner membrane TMP
Q9NPF2	Inner membrane TMP
Q9NPI0	Inner membrane TMP
Q9NPL8	Inner membrane TMP
Q9NR34	Inner membrane TMP
Q9NRK6	Inner membrane TMP
Q9NS00	Inner membrane TMP
Q9NS84	Inner membrane TMP
Q9NSK7	Inner membrane TMP
Q9NUQ2	Inner membrane TMP
Q9NV58	Inner membrane TMP
Q9NW81	Inner membrane TMP
Q9NYZ1	Inner membrane TMP
Q9P003	Inner membrane TMP
Q9P0N5	Inner membrane TMP
Q9P0U1	Inner membrane TMP
Q9UBM7	Inner membrane TMP
Q9UBU6	Inner membrane TMP
Q9UBV2	Inner membrane TMP
Q9UDW1	Inner membrane TMP
Q9UHF3	Inner membrane TMP
Q9UHJ9	Inner membrane TMP
Q9UID3	Inner membrane TMP
Q9UL54	Inner membrane TMP
Q9ULX5	Inner membrane TMP
Q9UNU6	Inner membrane TMP
Q9UQ53	Inner membrane TMP
Q9Y231	Inner membrane TMP
Q9Y397	Inner membrane TMP
Q9Y512	Inner membrane TMP
Q9Y5Y5	Inner membrane TMP
Q9Y6A1	Inner membrane TMP
Q9Y6I9	Inner membrane TMP
Q9Y6K0	Inner membrane TMP
U3KPV4	Inner membrane TMP
A2RU49	Mitochondrium
A3KMH1	Mitochondrium
A6NK58	Mitochondrium
O00330	Mitochondrium
O15382	Mitochondrium
O15528	Mitochondrium
O43708	Mitochondrium
O43716	Mitochondrium
O43837	Mitochondrium
O43900	Mitochondrium
O60220	Mitochondrium
O75414	Mitochondrium
O75936	Mitochondrium
O95363	Mitochondrium
O95822	Mitochondrium
O95847	Mitochondrium
O95865	Mitochondrium
P00374	Mitochondrium
P00390	Mitochondrium
P00480	Mitochondrium
P04040	Mitochondrium
P05108	Mitochondrium
P05165	Mitochondrium
P05186	Mitochondrium
P07195	Mitochondrium
P0C0E4	Mitochondrium
P0C7P0	Mitochondrium
P10398	Mitochondrium
P10606	Mitochondrium
P11310	Mitochondrium
P12532	Mitochondrium
P12694	Mitochondrium
P13674	Mitochondrium
P13995	Mitochondrium
P14854	Mitochondrium
P14920	Mitochondrium
P15538	Mitochondrium
P17540	Mitochondrium
P18859	Mitochondrium
P19099	Mitochondrium
P19367	Mitochondrium
P20132	Mitochondrium
P20674	Mitochondrium
P22033	Mitochondrium
P22570	Mitochondrium
P23368	Mitochondrium
P24752	Mitochondrium
P25325	Mitochondrium
P27144	Mitochondrium
P30038	Mitochondrium
P30048	Mitochondrium
P30084	Mitochondrium
P31937	Mitochondrium
P35914	Mitochondrium
P36551	Mitochondrium
P38117	Mitochondrium
P40926	Mitochondrium
P41247	Mitochondrium
P41250	Mitochondrium
P45954	Mitochondrium
P47897	Mitochondrium
P48200	Mitochondrium
P49675	Mitochondrium
P49901	Mitochondrium
P49914	Mitochondrium
P50213	Mitochondrium
P52790	Mitochondrium
P52888	Mitochondrium
P53701	Mitochondrium
P54098	Mitochondrium
P54687	Mitochondrium
P54886	Mitochondrium
P55789	Mitochondrium
P78540	Mitochondrium
P80404	Mitochondrium
P82650	Mitochondrium
P82912	Mitochondrium
Q00059	Mitochondrium
Q02318	Mitochondrium
Q08AH1	Mitochondrium
Q08AH3	Mitochondrium
Q10713	Mitochondrium
Q13084	Mitochondrium
Q13405	Mitochondrium
Q14197	Mitochondrium
Q14296	Mitochondrium
Q14689	Mitochondrium
Q15118	Mitochondrium
Q16654	Mitochondrium
Q16740	Mitochondrium
Q16775	Mitochondrium
Q16822	Mitochondrium
Q32P41	Mitochondrium
Q38SD2	Mitochondrium
Q3KRB8	Mitochondrium
Q4G176	Mitochondrium
Q53FZ2	Mitochondrium
Q53R41	Mitochondrium
Q5HYK3	Mitochondrium
Q5JPH6	Mitochondrium
Q5T160	Mitochondrium
Q5T440	Mitochondrium
Q5T9A4	Mitochondrium
Q63ZY3	Mitochondrium
Q6IB77	Mitochondrium
Q6IN84	Mitochondrium
Q6KCM7	Mitochondrium
Q6L8Q7	Mitochondrium
Q6NUN0	Mitochondrium
Q6P461	Mitochondrium
Q6SZW1	Mitochondrium
Q6YP21	Mitochondrium
Q7L8L6	Mitochondrium
Q86UT6	Mitochondrium
Q86WU2	Mitochondrium
Q86X67	Mitochondrium
Q86XF0	Mitochondrium
Q8N0X4	Mitochondrium
Q8N159	Mitochondrium
Q8N183	Mitochondrium
Q8N3J5	Mitochondrium
Q8N490	Mitochondrium
Q8N4Q1	Mitochondrium
Q8N4T8	Mitochondrium
Q8N5Z0	Mitochondrium
Q8NBU5	Mitochondrium
Q8NFV4	Mitochondrium
Q8TB37	Mitochondrium
Q8TD30	Mitochondrium
Q8WV74	Mitochondrium
Q8WV93	Mitochondrium
Q8WVM0	Mitochondrium
Q8WXI4	Mitochondrium
Q92934	Mitochondrium
Q92947	Mitochondrium
Q969G6	Mitochondrium
Q969S9	Mitochondrium
Q96D53	Mitochondrium
Q96E11	Mitochondrium
Q96EL3	Mitochondrium
Q96HY7	Mitochondrium
Q96PE7	Mitochondrium
Q96QK1	Mitochondrium
Q96RP9	Mitochondrium
Q96RQ3	Mitochondrium
Q99798	Mitochondrium
Q99972	Mitochondrium
Q9BQP7	Mitochondrium
Q9BSH4	Mitochondrium
Q9BT17	Mitochondrium
Q9BT30	Mitochondrium
Q9BUT1	Mitochondrium
Q9BX68	Mitochondrium
Q9BYV1	Mitochondrium
Q9BYV7	Mitochondrium
Q9GZQ8	Mitochondrium
Q9H0B3	Mitochondrium
Q9H2U2	Mitochondrium
Q9H3H1	Mitochondrium
Q9H4B0	Mitochondrium
Q9H5Q4	Mitochondrium
Q9H6R3	Mitochondrium
Q9H8K7	Mitochondrium
Q9H903	Mitochondrium
Q9H974	Mitochondrium
Q9HBH1	Mitochondrium
Q9HC96	Mitochondrium
Q9NP81	Mitochondrium
Q9NPB1	Mitochondrium
Q9NPH0	Mitochondrium
Q9NR28	Mitochondrium
Q9NVA1	Mitochondrium
Q9NVI7	Mitochondrium
Q9NWQ9	Mitochondrium
Q9NWU5	Mitochondrium
Q9NWX6	Mitochondrium
Q9NYY8	Mitochondrium
Q9NZJ6	Mitochondrium
Q9P0J1	Mitochondrium
Q9UDR5	Mitochondrium
Q9UF12	Mitochondrium
Q9UI17	Mitochondrium
Q9UIJ7	Mitochondrium
Q9ULD0	Mitochondrium
Q9UMX5	Mitochondrium
Q9Y277	Mitochondrium
Q9Y2Z9	Mitochondrium
Q9Y3B7	Mitochondrium
Q9Y3D2	Mitochondrium
Q9Y3D3	Mitochondrium
Q9Y3D7	Mitochondrium
Q9Y3E2	Mitochondrium
Q9Y5J7	Mitochondrium
Q9Y5R4	Mitochondrium
Q9Y619	Mitochondrium
Q9Y6G3	Mitochondrium
Q9Y6J8	Mitochondrium
Q9Y6N5	Mitochondrium
A0AV96	Nucleus
A1Z1Q3	Nucleus
A8MW99	Nucleus
C9JLW8	Nucleus
O00148	Nucleus
O00192	Nucleus
O00257	Nucleus
O00267	Nucleus
O00287	Nucleus
O00410	Nucleus
O00472	Nucleus
O00566	Nucleus
O14503	Nucleus
O14607	Nucleus
O15194	Nucleus
O15315	Nucleus
O15360	Nucleus
O15409	Nucleus
O15479	Nucleus
O43151	Nucleus
O43293	Nucleus
O43364	Nucleus
O43435	Nucleus
O43439	Nucleus
O43447	Nucleus
O43709	Nucleus
O60248	Nucleus
O60508	Nucleus
O60548	Nucleus
O60927	Nucleus
O60942	Nucleus
O75030	Nucleus
O75081	Nucleus
O75150	Nucleus
O75293	Nucleus
O75364	Nucleus
O75529	Nucleus
O75618	Nucleus
O75884	Nucleus
O75940	Nucleus
O94805	Nucleus
O94953	Nucleus
O95049	Nucleus
O95059	Nucleus
O95365	Nucleus
O95402	Nucleus
O95416	Nucleus
O95602	Nucleus
O95639	Nucleus
O95696	Nucleus
P01100	Nucleus
P07438	Nucleus
P09016	Nucleus
P09430	Nucleus
P0C870	Nucleus
P0CAP2	Nucleus
P10244	Nucleus
P11387	Nucleus
P14651	Nucleus
P15172	Nucleus
P15173	Nucleus
P15863	Nucleus
P16402	Nucleus
P16403	Nucleus
P17020	Nucleus
P18583	Nucleus
P18887	Nucleus
P19338	Nucleus
P19419	Nucleus
P19447	Nucleus
P20585	Nucleus
P21127	Nucleus
P22415	Nucleus
P25440	Nucleus
P25490	Nucleus
P25791	Nucleus
P25815	Nucleus
P26447	Nucleus
P28347	Nucleus
P31270	Nucleus
P31274	Nucleus
P33240	Nucleus
P35711	Nucleus
P35789	Nucleus
P36402	Nucleus
P41161	Nucleus
P41162	Nucleus
P43268	Nucleus
P43355	Nucleus
P43356	Nucleus
P43358	Nucleus
P43360	Nucleus
P43365	Nucleus
P43699	Nucleus
P45973	Nucleus
P46063	Nucleus
P46087	Nucleus
P47902	Nucleus
P48436	Nucleus
P48742	Nucleus
P49116	Nucleus
P49798	Nucleus
P49842	Nucleus
P51513	Nucleus
P51946	Nucleus
P51959	Nucleus
P51991	Nucleus
P52272	Nucleus
P52736	Nucleus
P52742	Nucleus
P52926	Nucleus
P52951	Nucleus
P54277	Nucleus
P55347	Nucleus
P55769	Nucleus
P56177	Nucleus
P56178	Nucleus
P57073	Nucleus
P57086	Nucleus
P59817	Nucleus
P61244	Nucleus
P61326	Nucleus
P61964	Nucleus
P62487	Nucleus
P63272	Nucleus
P78412	Nucleus
P78424	Nucleus
P84103	Nucleus
Q01101	Nucleus
Q01196	Nucleus
Q03468	Nucleus
Q04725	Nucleus
Q04741	Nucleus
Q04743	Nucleus
Q06455	Nucleus
Q06710	Nucleus
Q08945	Nucleus
Q08AG5	Nucleus
Q0D2K3	Nucleus
Q0VG99	Nucleus
Q12830	Nucleus
Q13118	Nucleus
Q13129	Nucleus
Q13206	Nucleus
Q13247	Nucleus
Q13435	Nucleus
Q13516	Nucleus
Q13823	Nucleus
Q13889	Nucleus
Q13951	Nucleus
Q14011	Nucleus
Q14119	Nucleus
Q14159	Nucleus
Q14160	Nucleus
Q14192	Nucleus
Q14207	Nucleus
Q14526	Nucleus
Q14692	Nucleus
Q14774	Nucleus
Q14863	Nucleus
Q14919	Nucleus
Q14966	Nucleus
Q14995	Nucleus
Q15014	Nucleus
Q15022	Nucleus
Q15291	Nucleus
Q15406	Nucleus
Q15424	Nucleus
Q15459	Nucleus
Q15466	Nucleus
Q15532	Nucleus
Q15554	Nucleus
Q15583	Nucleus
Q15599	Nucleus
Q15637	Nucleus
Q15928	Nucleus
Q16254	Nucleus
Q16385	Nucleus
Q16533	Nucleus
Q16534	Nucleus
Q16690	Nucleus
Q3KNS6	Nucleus
Q4L180	Nucleus
Q4LDE5	Nucleus
Q4ZG55	Nucleus
Q5SSJ5	Nucleus
Q5SZQ8	Nucleus
Q5T1R4	Nucleus
Q5T481	Nucleus
Q5T6S3	Nucleus
Q5T8I9	Nucleus
Q5TBB1	Nucleus
Q5THR3	Nucleus
Q5VT52	Nucleus
Q5VTR2	Nucleus
Q5VWP3	Nucleus
Q5VY09	Nucleus
Q66K89	Nucleus
Q66PJ3	Nucleus
Q68CQ4	Nucleus
Q68DK7	Nucleus
Q6EEV6	Nucleus
Q6K0P9	Nucleus
Q6N021	Nucleus
Q6NTE8	Nucleus
Q6NVH7	Nucleus
Q6NYC1	Nucleus
Q6P9F0	Nucleus
Q6PF18	Nucleus
Q6QHK4	Nucleus
Q6RFH8	Nucleus
Q7L190	Nucleus
Q7RTS3	Nucleus
Q7Z353	Nucleus
Q7Z4G1	Nucleus
Q7Z589	Nucleus
Q7Z5Q1	Nucleus
Q7Z6K1	Nucleus
Q7Z6R9	Nucleus
Q7Z7F0	Nucleus
Q86SE8	Nucleus
Q86UP3	Nucleus
Q86VD1	Nucleus
Q86WQ0	Nucleus
Q86WV5	Nucleus
Q86YP4	Nucleus
Q8IVP9	Nucleus
Q8IX21	Nucleus
Q8IXZ2	Nucleus
Q8IYF1	Nucleus
Q8IYS1	Nucleus
Q8IYT2	Nucleus
Q8IZL9	Nucleus
Q8N140	Nucleus
Q8N393	Nucleus
Q8N488	Nucleus
Q8N5P1	Nucleus
Q8N5Y2	Nucleus
Q8N726	Nucleus
Q8N895	Nucleus
Q8N8Q3	Nucleus
Q8NA77	Nucleus
Q8NAP3	Nucleus
Q8NB12	Nucleus
Q8NBB4	Nucleus
Q8NBF1	Nucleus
Q8NCN2	Nucleus
Q8NFU7	Nucleus
Q8NG08	Nucleus
Q8NHW3	Nucleus
Q8NI08	Nucleus
Q8TA86	Nucleus
Q8TAU3	Nucleus
Q8TC59	Nucleus
Q8TD10	Nucleus
Q8TD26	Nucleus
Q8TE12	Nucleus
Q8TF47	Nucleus
Q8WU68	Nucleus
Q8WUU4	Nucleus
Q8WX92	Nucleus
Q8WYB5	Nucleus
Q92793	Nucleus
Q92979	Nucleus
Q92993	Nucleus
Q96A08	Nucleus
Q96BP3	Nucleus
Q96CK0	Nucleus
Q96GM5	Nucleus
Q96I24	Nucleus
Q96IK5	Nucleus
Q96IZ5	Nucleus
Q96JL9	Nucleus
Q96JM7	Nucleus
Q96KK5	Nucleus
Q96KQ7	Nucleus
Q96LI6	Nucleus
Q96MG7	Nucleus
Q96MN9	Nucleus
Q96NC0	Nucleus
Q96PQ6	Nucleus
Q96PU8	Nucleus
Q96PZ2	Nucleus
Q96QD9	Nucleus
Q96QT6	Nucleus
Q96RE7	Nucleus
Q96RI1	Nucleus
Q96RK0	Nucleus
Q96SQ7	Nucleus
Q99593	Nucleus
Q99638	Nucleus
Q99729	Nucleus
Q99853	Nucleus
Q99909	Nucleus
Q99929	Nucleus
Q99973	Nucleus
Q99990	Nucleus
Q9BQ69	Nucleus
Q9BQI6	Nucleus
Q9BRJ7	Nucleus
Q9BSD3	Nucleus
Q9BSG1	Nucleus
Q9BSM1	Nucleus
Q9BTE6	Nucleus
Q9BVC3	Nucleus
Q9BW11	Nucleus
Q9BX63	Nucleus
Q9C0F0	Nucleus
Q9C0J8	Nucleus
Q9C0K0	Nucleus
Q9GZN7	Nucleus
Q9H0D6	Nucleus
Q9H0E3	Nucleus
Q9H0W9	Nucleus
Q9H1B4	Nucleus
Q9H2X6	Nucleus
Q9H3R0	Nucleus
Q9H4Q4	Nucleus
Q9H4W6	Nucleus
Q9H582	Nucleus
Q9H596	Nucleus
Q9H6I2	Nucleus
Q9H7N4	Nucleus
Q9H7Z6	Nucleus
Q9H869	Nucleus
Q9H871	Nucleus
Q9H8E8	Nucleus
Q9H9B1	Nucleus
Q9H9D4	Nucleus
Q9H9Q4	Nucleus
Q9HA38	Nucleus
Q9HAK2	Nucleus
Q9HBH7	Nucleus
Q9HBH9	Nucleus
Q9HBT8	Nucleus
Q9NQ87	Nucleus
Q9NQL9	Nucleus
Q9NQV7	Nucleus
Q9NQV8	Nucleus
Q9NQZ3	Nucleus
Q9NR11	Nucleus
Q9NR22	Nucleus
Q9NUA8	Nucleus
Q9NV56	Nucleus
Q9NVP1	Nucleus
Q9NX65	Nucleus
Q9NX70	Nucleus
Q9NXW9	Nucleus
Q9NY61	Nucleus
Q9NYV6	Nucleus
Q9NZR4	Nucleus
Q9NZW4	Nucleus
Q9P0M6	Nucleus
Q9P0T4	Nucleus
Q9P127	Nucleus
Q9P2N6	Nucleus
Q9P2R6	Nucleus
Q9UBX0	Nucleus
Q9UHV2	Nucleus
Q9UHV8	Nucleus
Q9UIS9	Nucleus
Q9UIU6	Nucleus
Q9UJA5	Nucleus
Q9UKF6	Nucleus
Q9UKI8	Nucleus
Q9UKL0	Nucleus
Q9UKV0	Nucleus
Q9UL49	Nucleus
Q9ULK4	Nucleus
Q9ULX6	Nucleus
Q9UM82	Nucleus
Q9UMN6	Nucleus
Q9UNW9	Nucleus
Q9UPN9	Nucleus
Q9Y232	Nucleus
Q9Y242	Nucleus
Q9Y261	Nucleus
Q9Y2B4	Nucleus
Q9Y2K5	Nucleus
Q9Y2P0	Nucleus
Q9Y2W1	Nucleus
Q9Y2X8	Nucleus
Q9Y3E1	Nucleus
Q9Y468	Nucleus
Q9Y483	Nucleus
Q9Y570	Nucleus
Q9Y5K1	Nucleus
Q9Y5L0	Nucleus
Q9Y5Q3	Nucleus
Q9Y5Q8	Nucleus
Q9Y6B2	Nucleus
Q9Y6F8	Nucleus
A1E959	Nucleus/cytoplasm shuttling
A6ND36	Nucleus/cytoplasm shuttling
A9UHW6	Nucleus/cytoplasm shuttling
A9YTQ3	Nucleus/cytoplasm shuttling
O00167	Nucleus/cytoplasm shuttling
O00170	Nucleus/cytoplasm shuttling
O00233	Nucleus/cytoplasm shuttling
O00487	Nucleus/cytoplasm shuttling
O14519	Nucleus/cytoplasm shuttling
O14526	Nucleus/cytoplasm shuttling
O14558	Nucleus/cytoplasm shuttling
O14746	Nucleus/cytoplasm shuttling
O14867	Nucleus/cytoplasm shuttling
O14980	Nucleus/cytoplasm shuttling
O15084	Nucleus/cytoplasm shuttling
O15131	Nucleus/cytoplasm shuttling
O15160	Nucleus/cytoplasm shuttling
O15198	Nucleus/cytoplasm shuttling
O15287	Nucleus/cytoplasm shuttling
O15318	Nucleus/cytoplasm shuttling
O15534	Nucleus/cytoplasm shuttling
O43236	Nucleus/cytoplasm shuttling
O43264	Nucleus/cytoplasm shuttling
O43379	Nucleus/cytoplasm shuttling
O43395	Nucleus/cytoplasm shuttling
O43598	Nucleus/cytoplasm shuttling
O43663	Nucleus/cytoplasm shuttling
O43665	Nucleus/cytoplasm shuttling
O43683	Nucleus/cytoplasm shuttling
O43684	Nucleus/cytoplasm shuttling
O43707	Nucleus/cytoplasm shuttling
O43715	Nucleus/cytoplasm shuttling
O43739	Nucleus/cytoplasm shuttling
O43765	Nucleus/cytoplasm shuttling
O60315	Nucleus/cytoplasm shuttling
O60318	Nucleus/cytoplasm shuttling
O60783	Nucleus/cytoplasm shuttling
O60869	Nucleus/cytoplasm shuttling
O60879	Nucleus/cytoplasm shuttling
O60934	Nucleus/cytoplasm shuttling
O75044	Nucleus/cytoplasm shuttling
O75155	Nucleus/cytoplasm shuttling
O75344	Nucleus/cytoplasm shuttling
O75381	Nucleus/cytoplasm shuttling
O75449	Nucleus/cytoplasm shuttling
O75496	Nucleus/cytoplasm shuttling
O75506	Nucleus/cytoplasm shuttling
O75563	Nucleus/cytoplasm shuttling
O75695	Nucleus/cytoplasm shuttling
O75792	Nucleus/cytoplasm shuttling
O75886	Nucleus/cytoplasm shuttling
O76003	Nucleus/cytoplasm shuttling
O76054	Nucleus/cytoplasm shuttling
O77932	Nucleus/cytoplasm shuttling
O94763	Nucleus/cytoplasm shuttling
O94782	Nucleus/cytoplasm shuttling
O94916	Nucleus/cytoplasm shuttling
O94986	Nucleus/cytoplasm shuttling
O95149	Nucleus/cytoplasm shuttling
O95239	Nucleus/cytoplasm shuttling
O95361	Nucleus/cytoplasm shuttling
O95760	Nucleus/cytoplasm shuttling
O95931	Nucleus/cytoplasm shuttling
O95990	Nucleus/cytoplasm shuttling
O96020	Nucleus/cytoplasm shuttling
P00973	Nucleus/cytoplasm shuttling
P01011	Nucleus/cytoplasm shuttling
P02795	Nucleus/cytoplasm shuttling
P04156	Nucleus/cytoplasm shuttling
P04271	Nucleus/cytoplasm shuttling
P04406	Nucleus/cytoplasm shuttling
P05161	Nucleus/cytoplasm shuttling
P05388	Nucleus/cytoplasm shuttling
P06132	Nucleus/cytoplasm shuttling
P06454	Nucleus/cytoplasm shuttling
P06703	Nucleus/cytoplasm shuttling
P06746	Nucleus/cytoplasm shuttling
P07305	Nucleus/cytoplasm shuttling
P07437	Nucleus/cytoplasm shuttling
P07948	Nucleus/cytoplasm shuttling
P08238	Nucleus/cytoplasm shuttling
P09067	Nucleus/cytoplasm shuttling
P09211	Nucleus/cytoplasm shuttling
P09629	Nucleus/cytoplasm shuttling
P09884	Nucleus/cytoplasm shuttling
P0C5Y9	Nucleus/cytoplasm shuttling
P0DI82	Nucleus/cytoplasm shuttling
P10144	Nucleus/cytoplasm shuttling
P10276	Nucleus/cytoplasm shuttling
P11309	Nucleus/cytoplasm shuttling
P11802	Nucleus/cytoplasm shuttling
P13984	Nucleus/cytoplasm shuttling
P14317	Nucleus/cytoplasm shuttling
P14618	Nucleus/cytoplasm shuttling
P15036	Nucleus/cytoplasm shuttling
P16083	Nucleus/cytoplasm shuttling
P17096	Nucleus/cytoplasm shuttling
P17252	Nucleus/cytoplasm shuttling
P17931	Nucleus/cytoplasm shuttling
P19388	Nucleus/cytoplasm shuttling
P19525	Nucleus/cytoplasm shuttling
P19784	Nucleus/cytoplasm shuttling
P20618	Nucleus/cytoplasm shuttling
P20794	Nucleus/cytoplasm shuttling
P22314	Nucleus/cytoplasm shuttling
P22694	Nucleus/cytoplasm shuttling
P23297	Nucleus/cytoplasm shuttling
P23381	Nucleus/cytoplasm shuttling
P23508	Nucleus/cytoplasm shuttling
P23527	Nucleus/cytoplasm shuttling
P24468	Nucleus/cytoplasm shuttling
P25054	Nucleus/cytoplasm shuttling
P25398	Nucleus/cytoplasm shuttling
P25963	Nucleus/cytoplasm shuttling
P26373	Nucleus/cytoplasm shuttling
P27635	Nucleus/cytoplasm shuttling
P28074	Nucleus/cytoplasm shuttling
P28329	Nucleus/cytoplasm shuttling
P28482	Nucleus/cytoplasm shuttling
P29083	Nucleus/cytoplasm shuttling
P29144	Nucleus/cytoplasm shuttling
P29401	Nucleus/cytoplasm shuttling
P29597	Nucleus/cytoplasm shuttling
P30304	Nucleus/cytoplasm shuttling
P30622	Nucleus/cytoplasm shuttling
P30626	Nucleus/cytoplasm shuttling
P30837	Nucleus/cytoplasm shuttling
P31040	Nucleus/cytoplasm shuttling
P31689	Nucleus/cytoplasm shuttling
P31751	Nucleus/cytoplasm shuttling
P31944	Nucleus/cytoplasm shuttling
P33993	Nucleus/cytoplasm shuttling
P34931	Nucleus/cytoplasm shuttling
P35228	Nucleus/cytoplasm shuttling
P35236	Nucleus/cytoplasm shuttling
P35579	Nucleus/cytoplasm shuttling
P35638	Nucleus/cytoplasm shuttling
P37198	Nucleus/cytoplasm shuttling
P38919	Nucleus/cytoplasm shuttling
P40855	Nucleus/cytoplasm shuttling
P41091	Nucleus/cytoplasm shuttling
P41214	Nucleus/cytoplasm shuttling
P41229	Nucleus/cytoplasm shuttling
P42229	Nucleus/cytoplasm shuttling
P42574	Nucleus/cytoplasm shuttling
P42694	Nucleus/cytoplasm shuttling
P42704	Nucleus/cytoplasm shuttling
P42773	Nucleus/cytoplasm shuttling
P43235	Nucleus/cytoplasm shuttling
P46109	Nucleus/cytoplasm shuttling
P46695	Nucleus/cytoplasm shuttling
P46937	Nucleus/cytoplasm shuttling
P48556	Nucleus/cytoplasm shuttling
P48595	Nucleus/cytoplasm shuttling
P48730	Nucleus/cytoplasm shuttling
P48740	Nucleus/cytoplasm shuttling
P49585	Nucleus/cytoplasm shuttling
P49593	Nucleus/cytoplasm shuttling
P49750	Nucleus/cytoplasm shuttling
P49758	Nucleus/cytoplasm shuttling
P49773	Nucleus/cytoplasm shuttling
P49790	Nucleus/cytoplasm shuttling
P49815	Nucleus/cytoplasm shuttling
P49841	Nucleus/cytoplasm shuttling
P49916	Nucleus/cytoplasm shuttling
P50461	Nucleus/cytoplasm shuttling
P50749	Nucleus/cytoplasm shuttling
P51114	Nucleus/cytoplasm shuttling
P51530	Nucleus/cytoplasm shuttling
P51531	Nucleus/cytoplasm shuttling
P51692	Nucleus/cytoplasm shuttling
P52298	Nucleus/cytoplasm shuttling
P52564	Nucleus/cytoplasm shuttling
P52701	Nucleus/cytoplasm shuttling
P53396	Nucleus/cytoplasm shuttling
P53667	Nucleus/cytoplasm shuttling
P53779	Nucleus/cytoplasm shuttling
P53803	Nucleus/cytoplasm shuttling
P53804	Nucleus/cytoplasm shuttling
P54257	Nucleus/cytoplasm shuttling
P54619	Nucleus/cytoplasm shuttling
P54821	Nucleus/cytoplasm shuttling
P55008	Nucleus/cytoplasm shuttling
P55201	Nucleus/cytoplasm shuttling
P55263	Nucleus/cytoplasm shuttling
P55786	Nucleus/cytoplasm shuttling
P56279	Nucleus/cytoplasm shuttling
P57740	Nucleus/cytoplasm shuttling
P60484	Nucleus/cytoplasm shuttling
P61158	Nucleus/cytoplasm shuttling
P61201	Nucleus/cytoplasm shuttling
P61254	Nucleus/cytoplasm shuttling
P61289	Nucleus/cytoplasm shuttling
P61313	Nucleus/cytoplasm shuttling
P62081	Nucleus/cytoplasm shuttling
P62266	Nucleus/cytoplasm shuttling
P62280	Nucleus/cytoplasm shuttling
P62316	Nucleus/cytoplasm shuttling
P62750	Nucleus/cytoplasm shuttling
P62841	Nucleus/cytoplasm shuttling
P62937	Nucleus/cytoplasm shuttling
P62987	Nucleus/cytoplasm shuttling
P67809	Nucleus/cytoplasm shuttling
P68400	Nucleus/cytoplasm shuttling
P78368	Nucleus/cytoplasm shuttling
P80217	Nucleus/cytoplasm shuttling
P80511	Nucleus/cytoplasm shuttling
P98082	Nucleus/cytoplasm shuttling
Q00341	Nucleus/cytoplasm shuttling
Q00535	Nucleus/cytoplasm shuttling
Q00978	Nucleus/cytoplasm shuttling
Q02363	Nucleus/cytoplasm shuttling
Q03001	Nucleus/cytoplasm shuttling
Q03111	Nucleus/cytoplasm shuttling
Q04637	Nucleus/cytoplasm shuttling
Q04864	Nucleus/cytoplasm shuttling
Q05086	Nucleus/cytoplasm shuttling
Q05209	Nucleus/cytoplasm shuttling
Q06787	Nucleus/cytoplasm shuttling
Q07352	Nucleus/cytoplasm shuttling
Q08209	Nucleus/cytoplasm shuttling
Q08493	Nucleus/cytoplasm shuttling
Q08J23	Nucleus/cytoplasm shuttling
Q09FC8	Nucleus/cytoplasm shuttling
Q12849	Nucleus/cytoplasm shuttling
Q12899	Nucleus/cytoplasm shuttling
Q12905	Nucleus/cytoplasm shuttling
Q12906	Nucleus/cytoplasm shuttling
Q12968	Nucleus/cytoplasm shuttling
Q12986	Nucleus/cytoplasm shuttling
Q13042	Nucleus/cytoplasm shuttling
Q13123	Nucleus/cytoplasm shuttling
Q13137	Nucleus/cytoplasm shuttling
Q13153	Nucleus/cytoplasm shuttling
Q13283	Nucleus/cytoplasm shuttling
Q13426	Nucleus/cytoplasm shuttling
Q13428	Nucleus/cytoplasm shuttling
Q13439	Nucleus/cytoplasm shuttling
Q13451	Nucleus/cytoplasm shuttling
Q13495	Nucleus/cytoplasm shuttling
Q13609	Nucleus/cytoplasm shuttling
Q13643	Nucleus/cytoplasm shuttling
Q13772	Nucleus/cytoplasm shuttling
Q13868	Nucleus/cytoplasm shuttling
Q13886	Nucleus/cytoplasm shuttling
Q13950	Nucleus/cytoplasm shuttling
Q14005	Nucleus/cytoplasm shuttling
Q14106	Nucleus/cytoplasm shuttling
Q14145	Nucleus/cytoplasm shuttling
Q14249	Nucleus/cytoplasm shuttling
Q14344	Nucleus/cytoplasm shuttling
Q14494	Nucleus/cytoplasm shuttling
Q14671	Nucleus/cytoplasm shuttling
Q14693	Nucleus/cytoplasm shuttling
Q14738	Nucleus/cytoplasm shuttling
Q14765	Nucleus/cytoplasm shuttling
Q14CB8	Nucleus/cytoplasm shuttling
Q14CS0	Nucleus/cytoplasm shuttling
Q15003	Nucleus/cytoplasm shuttling
Q15004	Nucleus/cytoplasm shuttling
Q15021	Nucleus/cytoplasm shuttling
Q15025	Nucleus/cytoplasm shuttling
Q15119	Nucleus/cytoplasm shuttling
Q15173	Nucleus/cytoplasm shuttling
Q15185	Nucleus/cytoplasm shuttling
Q15311	Nucleus/cytoplasm shuttling
Q15370	Nucleus/cytoplasm shuttling
Q15544	Nucleus/cytoplasm shuttling
Q15573	Nucleus/cytoplasm shuttling
Q15631	Nucleus/cytoplasm shuttling
Q15643	Nucleus/cytoplasm shuttling
Q15717	Nucleus/cytoplasm shuttling
Q15831	Nucleus/cytoplasm shuttling
Q16082	Nucleus/cytoplasm shuttling
Q16401	Nucleus/cytoplasm shuttling
Q16537	Nucleus/cytoplasm shuttling
Q16540	Nucleus/cytoplasm shuttling
Q16659	Nucleus/cytoplasm shuttling
Q16670	Nucleus/cytoplasm shuttling
Q16698	Nucleus/cytoplasm shuttling
Q16778	Nucleus/cytoplasm shuttling
Q16829	Nucleus/cytoplasm shuttling
Q16875	Nucleus/cytoplasm shuttling
Q2NKJ3	Nucleus/cytoplasm shuttling
Q2VIQ3	Nucleus/cytoplasm shuttling
Q3L8U1	Nucleus/cytoplasm shuttling
Q3SY56	Nucleus/cytoplasm shuttling
Q562F6	Nucleus/cytoplasm shuttling
Q5GJ75	Nucleus/cytoplasm shuttling
Q5H9R7	Nucleus/cytoplasm shuttling
Q5T7V8	Nucleus/cytoplasm shuttling
Q5TAQ9	Nucleus/cytoplasm shuttling
Q5XG87	Nucleus/cytoplasm shuttling
Q641Q2	Nucleus/cytoplasm shuttling
Q684P5	Nucleus/cytoplasm shuttling
Q6DKI2	Nucleus/cytoplasm shuttling
Q6DKJ4	Nucleus/cytoplasm shuttling
Q6IPU0	Nucleus/cytoplasm shuttling
Q6IQ20	Nucleus/cytoplasm shuttling
Q6UN15	Nucleus/cytoplasm shuttling
Q6UUV7	Nucleus/cytoplasm shuttling
Q6UXY1	Nucleus/cytoplasm shuttling
Q6XE24	Nucleus/cytoplasm shuttling
Q6ZVD7	Nucleus/cytoplasm shuttling
Q70CQ2	Nucleus/cytoplasm shuttling
Q7KZI7	Nucleus/cytoplasm shuttling
Q7L0Y3	Nucleus/cytoplasm shuttling
Q7L5N1	Nucleus/cytoplasm shuttling
Q7L622	Nucleus/cytoplasm shuttling
Q7Z4H7	Nucleus/cytoplasm shuttling
Q7Z591	Nucleus/cytoplasm shuttling
Q7Z7H3	Nucleus/cytoplasm shuttling
Q7Z7H8	Nucleus/cytoplasm shuttling
Q86TL0	Nucleus/cytoplasm shuttling
Q86TS9	Nucleus/cytoplasm shuttling
Q86UE8	Nucleus/cytoplasm shuttling
Q86VP6	Nucleus/cytoplasm shuttling
Q86VZ6	Nucleus/cytoplasm shuttling
Q86W56	Nucleus/cytoplasm shuttling
Q86WJ1	Nucleus/cytoplasm shuttling
Q86X95	Nucleus/cytoplasm shuttling
Q86Y01	Nucleus/cytoplasm shuttling
Q86YN6	Nucleus/cytoplasm shuttling
Q8IVF2	Nucleus/cytoplasm shuttling
Q8IVL5	Nucleus/cytoplasm shuttling
Q8IWB7	Nucleus/cytoplasm shuttling
Q8IWX8	Nucleus/cytoplasm shuttling
Q8IXW5	Nucleus/cytoplasm shuttling
Q8IYW5	Nucleus/cytoplasm shuttling
Q8N1G0	Nucleus/cytoplasm shuttling
Q8N1I0	Nucleus/cytoplasm shuttling
Q8N257	Nucleus/cytoplasm shuttling
Q8N2Z9	Nucleus/cytoplasm shuttling
Q8N3C0	Nucleus/cytoplasm shuttling
Q8N427	Nucleus/cytoplasm shuttling
Q8N4C6	Nucleus/cytoplasm shuttling
Q8N4J0	Nucleus/cytoplasm shuttling
Q8N573	Nucleus/cytoplasm shuttling
Q8N5J2	Nucleus/cytoplasm shuttling
Q8N6R0	Nucleus/cytoplasm shuttling
Q8N8R7	Nucleus/cytoplasm shuttling
Q8N987	Nucleus/cytoplasm shuttling
Q8NA72	Nucleus/cytoplasm shuttling
Q8NAX2	Nucleus/cytoplasm shuttling
Q8NBR6	Nucleus/cytoplasm shuttling
Q8NCR6	Nucleus/cytoplasm shuttling
Q8NDN9	Nucleus/cytoplasm shuttling
Q8NE71	Nucleus/cytoplasm shuttling
Q8NEJ9	Nucleus/cytoplasm shuttling
Q8NEM0	Nucleus/cytoplasm shuttling
Q8NEZ2	Nucleus/cytoplasm shuttling
Q8NF64	Nucleus/cytoplasm shuttling
Q8NF99	Nucleus/cytoplasm shuttling
Q8NHV4	Nucleus/cytoplasm shuttling
Q8NHV9	Nucleus/cytoplasm shuttling
Q8NI77	Nucleus/cytoplasm shuttling
Q8TAF3	Nucleus/cytoplasm shuttling
Q8TBC4	Nucleus/cytoplasm shuttling
Q8TBX8	Nucleus/cytoplasm shuttling
Q8TCD5	Nucleus/cytoplasm shuttling
Q8TDF6	Nucleus/cytoplasm shuttling
Q8TE02	Nucleus/cytoplasm shuttling
Q8WTS1	Nucleus/cytoplasm shuttling
Q8WUF5	Nucleus/cytoplasm shuttling
Q8WUM0	Nucleus/cytoplasm shuttling
Q8WUX9	Nucleus/cytoplasm shuttling
Q8WVB6	Nucleus/cytoplasm shuttling
Q8WVM7	Nucleus/cytoplasm shuttling
Q8WWI1	Nucleus/cytoplasm shuttling
Q8WXB1	Nucleus/cytoplasm shuttling
Q8WYP5	Nucleus/cytoplasm shuttling
Q92540	Nucleus/cytoplasm shuttling
Q92615	Nucleus/cytoplasm shuttling
Q92748	Nucleus/cytoplasm shuttling
Q93096	Nucleus/cytoplasm shuttling
Q96A56	Nucleus/cytoplasm shuttling
Q96AZ1	Nucleus/cytoplasm shuttling
Q96BF6	Nucleus/cytoplasm shuttling
Q96BN2	Nucleus/cytoplasm shuttling
Q96BR1	Nucleus/cytoplasm shuttling
Q96BR5	Nucleus/cytoplasm shuttling
Q96CV9	Nucleus/cytoplasm shuttling
Q96EK4	Nucleus/cytoplasm shuttling
Q96EP5	Nucleus/cytoplasm shuttling
Q96F07	Nucleus/cytoplasm shuttling
Q96FQ6	Nucleus/cytoplasm shuttling
Q96FS4	Nucleus/cytoplasm shuttling
Q96GS6	Nucleus/cytoplasm shuttling
Q96HA8	Nucleus/cytoplasm shuttling
Q96IU4	Nucleus/cytoplasm shuttling
Q96IV0	Nucleus/cytoplasm shuttling
Q96KQ4	Nucleus/cytoplasm shuttling
Q96L12	Nucleus/cytoplasm shuttling
Q96LI5	Nucleus/cytoplasm shuttling
Q96PM5	Nucleus/cytoplasm shuttling
Q96PY6	Nucleus/cytoplasm shuttling
Q96Q11	Nucleus/cytoplasm shuttling
Q96Q15	Nucleus/cytoplasm shuttling
Q96Q42	Nucleus/cytoplasm shuttling
Q96Q83	Nucleus/cytoplasm shuttling
Q96RG2	Nucleus/cytoplasm shuttling
Q96T51	Nucleus/cytoplasm shuttling
Q99417	Nucleus/cytoplasm shuttling
Q99504	Nucleus/cytoplasm shuttling
Q99543	Nucleus/cytoplasm shuttling
Q99547	Nucleus/cytoplasm shuttling
Q99598	Nucleus/cytoplasm shuttling
Q99623	Nucleus/cytoplasm shuttling
Q99675	Nucleus/cytoplasm shuttling
Q99704	Nucleus/cytoplasm shuttling
Q99732	Nucleus/cytoplasm shuttling
Q99743	Nucleus/cytoplasm shuttling
Q99801	Nucleus/cytoplasm shuttling
Q99829	Nucleus/cytoplasm shuttling
Q99952	Nucleus/cytoplasm shuttling
Q99986	Nucleus/cytoplasm shuttling
Q9BPX3	Nucleus/cytoplasm shuttling
Q9BPZ2	Nucleus/cytoplasm shuttling
Q9BQ52	Nucleus/cytoplasm shuttling
Q9BRL6	Nucleus/cytoplasm shuttling
Q9BRT3	Nucleus/cytoplasm shuttling
Q9BSJ2	Nucleus/cytoplasm shuttling
Q9BUI4	Nucleus/cytoplasm shuttling
Q9BUR4	Nucleus/cytoplasm shuttling
Q9BV20	Nucleus/cytoplasm shuttling
Q9BV57	Nucleus/cytoplasm shuttling
Q9BV90	Nucleus/cytoplasm shuttling
Q9BW19	Nucleus/cytoplasm shuttling
Q9BWC9	Nucleus/cytoplasm shuttling
Q9BY32	Nucleus/cytoplasm shuttling
Q9BYG5	Nucleus/cytoplasm shuttling
Q9BYX2	Nucleus/cytoplasm shuttling
Q9BZ67	Nucleus/cytoplasm shuttling
Q9BZE4	Nucleus/cytoplasm shuttling
Q9C005	Nucleus/cytoplasm shuttling
Q9C0C6	Nucleus/cytoplasm shuttling
Q9GZQ3	Nucleus/cytoplasm shuttling
Q9GZZ1	Nucleus/cytoplasm shuttling
Q9H089	Nucleus/cytoplasm shuttling
Q9H0A6	Nucleus/cytoplasm shuttling
Q9H0H5	Nucleus/cytoplasm shuttling
Q9H0W5	Nucleus/cytoplasm shuttling
Q9H0Z9	Nucleus/cytoplasm shuttling
Q9H171	Nucleus/cytoplasm shuttling
Q9H201	Nucleus/cytoplasm shuttling
Q9H2K2	Nucleus/cytoplasm shuttling
Q9H3M9	Nucleus/cytoplasm shuttling
Q9H3S7	Nucleus/cytoplasm shuttling
Q9H410	Nucleus/cytoplasm shuttling
Q9H467	Nucleus/cytoplasm shuttling
Q9H4B6	Nucleus/cytoplasm shuttling
Q9H5J8	Nucleus/cytoplasm shuttling
Q9H777	Nucleus/cytoplasm shuttling
Q9H7D7	Nucleus/cytoplasm shuttling
Q9H7E2	Nucleus/cytoplasm shuttling
Q9H7L9	Nucleus/cytoplasm shuttling
Q9H7P6	Nucleus/cytoplasm shuttling
Q9H7T9	Nucleus/cytoplasm shuttling
Q9H8N7	Nucleus/cytoplasm shuttling
Q9H999	Nucleus/cytoplasm shuttling
Q9H9E1	Nucleus/cytoplasm shuttling
Q9H9G7	Nucleus/cytoplasm shuttling
Q9H9J4	Nucleus/cytoplasm shuttling
Q9HAW4	Nucleus/cytoplasm shuttling
Q9HAZ2	Nucleus/cytoplasm shuttling
Q9HB07	Nucleus/cytoplasm shuttling
Q9HB65	Nucleus/cytoplasm shuttling
Q9HB75	Nucleus/cytoplasm shuttling
Q9HCM1	Nucleus/cytoplasm shuttling
Q9HD67	Nucleus/cytoplasm shuttling
Q9NPI6	Nucleus/cytoplasm shuttling
Q9NPJ4	Nucleus/cytoplasm shuttling
Q9NQ50	Nucleus/cytoplasm shuttling
Q9NQR1	Nucleus/cytoplasm shuttling
Q9NQS7	Nucleus/cytoplasm shuttling
Q9NQT5	Nucleus/cytoplasm shuttling
Q9NQV5	Nucleus/cytoplasm shuttling
Q9NR00	Nucleus/cytoplasm shuttling
Q9NR12	Nucleus/cytoplasm shuttling
Q9NR19	Nucleus/cytoplasm shuttling
Q9NR48	Nucleus/cytoplasm shuttling
Q9NRR4	Nucleus/cytoplasm shuttling
Q9NRY4	Nucleus/cytoplasm shuttling
Q9NS91	Nucleus/cytoplasm shuttling
Q9NUS5	Nucleus/cytoplasm shuttling
Q9NVE5	Nucleus/cytoplasm shuttling
Q9NVU0	Nucleus/cytoplasm shuttling
Q9NW08	Nucleus/cytoplasm shuttling
Q9NWD9	Nucleus/cytoplasm shuttling
Q9NWT8	Nucleus/cytoplasm shuttling
Q9NX46	Nucleus/cytoplasm shuttling
Q9NX55	Nucleus/cytoplasm shuttling
Q9NXC5	Nucleus/cytoplasm shuttling
Q9NY74	Nucleus/cytoplasm shuttling
Q9NYB0	Nucleus/cytoplasm shuttling
Q9NZB2	Nucleus/cytoplasm shuttling
Q9NZI7	Nucleus/cytoplasm shuttling
Q9NZJ9	Nucleus/cytoplasm shuttling
Q9P107	Nucleus/cytoplasm shuttling
Q9P287	Nucleus/cytoplasm shuttling
Q9UBW7	Nucleus/cytoplasm shuttling
Q9UDY2	Nucleus/cytoplasm shuttling
Q9UFD9	Nucleus/cytoplasm shuttling
Q9UGL1	Nucleus/cytoplasm shuttling
Q9UGP4	Nucleus/cytoplasm shuttling
Q9UHG0	Nucleus/cytoplasm shuttling
Q9UHP3	Nucleus/cytoplasm shuttling
Q9UHR4	Nucleus/cytoplasm shuttling
Q9UHR5	Nucleus/cytoplasm shuttling
Q9UI30	Nucleus/cytoplasm shuttling
Q9UIK4	Nucleus/cytoplasm shuttling
Q9UIL1	Nucleus/cytoplasm shuttling
Q9UIV1	Nucleus/cytoplasm shuttling
Q9UJ68	Nucleus/cytoplasm shuttling
Q9UJX2	Nucleus/cytoplasm shuttling
Q9UJX4	Nucleus/cytoplasm shuttling
Q9UJY5	Nucleus/cytoplasm shuttling
Q9UK80	Nucleus/cytoplasm shuttling
Q9UKD1	Nucleus/cytoplasm shuttling
Q9UKV8	Nucleus/cytoplasm shuttling
Q9UL16	Nucleus/cytoplasm shuttling
Q9UL18	Nucleus/cytoplasm shuttling
Q9ULU4	Nucleus/cytoplasm shuttling
Q9ULX9	Nucleus/cytoplasm shuttling
Q9ULZ2	Nucleus/cytoplasm shuttling
Q9UMS0	Nucleus/cytoplasm shuttling
Q9UNY4	Nucleus/cytoplasm shuttling
Q9UPA5	Nucleus/cytoplasm shuttling
Q9UPU9	Nucleus/cytoplasm shuttling
Q9UQM7	Nucleus/cytoplasm shuttling
Q9Y222	Nucleus/cytoplasm shuttling
Q9Y251	Nucleus/cytoplasm shuttling
Q9Y255	Nucleus/cytoplasm shuttling
Q9Y265	Nucleus/cytoplasm shuttling
Q9Y2E6	Nucleus/cytoplasm shuttling
Q9Y2G2	Nucleus/cytoplasm shuttling
Q9Y2R2	Nucleus/cytoplasm shuttling
Q9Y2U5	Nucleus/cytoplasm shuttling
Q9Y2Z4	Nucleus/cytoplasm shuttling
Q9Y3D0	Nucleus/cytoplasm shuttling
Q9Y3D9	Nucleus/cytoplasm shuttling
Q9Y3L3	Nucleus/cytoplasm shuttling
Q9Y3T9	Nucleus/cytoplasm shuttling
Q9Y4E8	Nucleus/cytoplasm shuttling
Q9Y4J8	Nucleus/cytoplasm shuttling
Q9Y4X4	Nucleus/cytoplasm shuttling
Q9Y5A9	Nucleus/cytoplasm shuttling
Q9Y5B0	Nucleus/cytoplasm shuttling
Q9Y5K5	Nucleus/cytoplasm shuttling
Q9Y5P4	Nucleus/cytoplasm shuttling
Q9Y606	Nucleus/cytoplasm shuttling
Q9Y6P5	Nucleus/cytoplasm shuttling
Q9Y6Q9	Nucleus/cytoplasm shuttling
Q9Y6X6	Nucleus/cytoplasm shuttling
A5D8T8	Other intracellular organelle
C4AMC7	Other intracellular organelle
O00468	Other intracellular organelle
O43147	Other intracellular organelle
O43504	Other intracellular organelle
O43915	Other intracellular organelle
O60911	Other intracellular organelle
O75167	Other intracellular organelle
O75436	Other intracellular organelle
O75629	Other intracellular organelle
O76096	Other intracellular organelle
O95467	Other intracellular organelle
O96009	Other intracellular organelle
P00813	Other intracellular organelle
P01236	Other intracellular organelle
P01584	Other intracellular organelle
P02655	Other intracellular organelle
P04062	Other intracellular organelle
P04217	Other intracellular organelle
P07686	Other intracellular organelle
P07858	Other intracellular organelle
P08133	Other intracellular organelle
P08246	Other intracellular organelle
P08311	Other intracellular organelle
P09668	Other intracellular organelle
P0C024	Other intracellular organelle
P15309	Other intracellular organelle
P16885	Other intracellular organelle
P17900	Other intracellular organelle
P20061	Other intracellular organelle
P20062	Other intracellular organelle
P20151	Other intracellular organelle
P20337	Other intracellular organelle
P20338	Other intracellular organelle
P21810	Other intracellular organelle
P24588	Other intracellular organelle
P29459	Other intracellular organelle
P30740	Other intracellular organelle
P31997	Other intracellular organelle
P34130	Other intracellular organelle
P35573	Other intracellular organelle
P36222	Other intracellular organelle
P42785	Other intracellular organelle
P49757	Other intracellular organelle
P50395	Other intracellular organelle
P51148	Other intracellular organelle
P53680	Other intracellular organelle
P54802	Other intracellular organelle
P57735	Other intracellular organelle
P61224	Other intracellular organelle
P61225	Other intracellular organelle
P61626	Other intracellular organelle
Q07960	Other intracellular organelle
Q0VAM2	Other intracellular organelle
Q10588	Other intracellular organelle
Q12794	Other intracellular organelle
Q13367	Other intracellular organelle
Q13907	Other intracellular organelle
Q14032	Other intracellular organelle
Q15833	Other intracellular organelle
Q5T0N5	Other intracellular organelle
Q6HA08	Other intracellular organelle
Q6IAA8	Other intracellular organelle
Q7L591	Other intracellular organelle
Q7Z412	Other intracellular organelle
Q8IUC6	Other intracellular organelle
Q8IXA5	Other intracellular organelle
Q8IYI6	Other intracellular organelle
Q8IYJ3	Other intracellular organelle
Q8IYS5	Other intracellular organelle
Q8IZ07	Other intracellular organelle
Q8N2Y8	Other intracellular organelle
Q8N4Q0	Other intracellular organelle
Q8N5I2	Other intracellular organelle
Q8TDH9	Other intracellular organelle
Q8WWL2	Other intracellular organelle
Q8WWU5	Other intracellular organelle
Q92543	Other intracellular organelle
Q92876	Other intracellular organelle
Q96AX1	Other intracellular organelle
Q96BM1	Other intracellular organelle
Q96FZ7	Other intracellular organelle
Q96JC1	Other intracellular organelle
Q96S15	Other intracellular organelle
Q96S21	Other intracellular organelle
Q99519	Other intracellular organelle
Q99963	Other intracellular organelle
Q9BRR9	Other intracellular organelle
Q9BX10	Other intracellular organelle
Q9BXA7	Other intracellular organelle
Q9BXW6	Other intracellular organelle
Q9BY14	Other intracellular organelle
Q9BZ71	Other intracellular organelle
Q9H4M9	Other intracellular organelle
Q9H714	Other intracellular organelle
Q9HCC9	Other intracellular organelle
Q9P253	Other intracellular organelle
Q9P2D3	Other intracellular organelle
Q9UHA4	Other intracellular organelle
Q9UJW2	Other intracellular organelle
Q9UKG9	Other intracellular organelle
Q9UKJ5	Other intracellular organelle
Q9Y2Q5	Other intracellular organelle
Q9Y3C0	Other intracellular organelle
Q9Y5W8	Other intracellular organelle
Q9Y6I3	Other intracellular organelle
A0FGR8	Plasmamembrane TMP
A0FGR9	Plasmamembrane TMP
A5X5Y0	Plasmamembrane TMP
A6NFA1	Plasmamembrane TMP
B2RUZ4	Plasmamembrane TMP
O00219	Plasmamembrane TMP
O00220	Plasmamembrane TMP
O00241	Plasmamembrane TMP
O00264	Plasmamembrane TMP
O00270	Plasmamembrane TMP
O00305	Plasmamembrane TMP
O00481	Plasmamembrane TMP
O00548	Plasmamembrane TMP
O00555	Plasmamembrane TMP
O00590	Plasmamembrane TMP
O00591	Plasmamembrane TMP
O14495	Plasmamembrane TMP
O14514	Plasmamembrane TMP
O14525	Plasmamembrane TMP
O14662	Plasmamembrane TMP
O14764	Plasmamembrane TMP
O14817	Plasmamembrane TMP
O14842	Plasmamembrane TMP
O15031	Plasmamembrane TMP
O15121	Plasmamembrane TMP
O15303	Plasmamembrane TMP
O15389	Plasmamembrane TMP
O15393	Plasmamembrane TMP
O15439	Plasmamembrane TMP
O15440	Plasmamembrane TMP
O15498	Plasmamembrane TMP
O15547	Plasmamembrane TMP
O42043	Plasmamembrane TMP
O43184	Plasmamembrane TMP
O43291	Plasmamembrane TMP
O43300	Plasmamembrane TMP
O43306	Plasmamembrane TMP
O43315	Plasmamembrane TMP
O43506	Plasmamembrane TMP
O43526	Plasmamembrane TMP
O43557	Plasmamembrane TMP
O43688	Plasmamembrane TMP
O43813	Plasmamembrane TMP
O43861	Plasmamembrane TMP
O43914	Plasmamembrane TMP
O60235	Plasmamembrane TMP
O60242	Plasmamembrane TMP
O60353	Plasmamembrane TMP
O60462	Plasmamembrane TMP
O60840	Plasmamembrane TMP
O60928	Plasmamembrane TMP
O60939	Plasmamembrane TMP
O75084	Plasmamembrane TMP
O75121	Plasmamembrane TMP
O75204	Plasmamembrane TMP
O75251	Plasmamembrane TMP
O75309	Plasmamembrane TMP
O75355	Plasmamembrane TMP
O75369	Plasmamembrane TMP
O75578	Plasmamembrane TMP
O75581	Plasmamembrane TMP
O75751	Plasmamembrane TMP
O75923	Plasmamembrane TMP
O75976	Plasmamembrane TMP
O76095	Plasmamembrane TMP
O94759	Plasmamembrane TMP
O94823	Plasmamembrane TMP
O94905	Plasmamembrane TMP
O94911	Plasmamembrane TMP
O95150	Plasmamembrane TMP
O95180	Plasmamembrane TMP
O95185	Plasmamembrane TMP
O95279	Plasmamembrane TMP
O95292	Plasmamembrane TMP
O95297	Plasmamembrane TMP
O95298	Plasmamembrane TMP
O95342	Plasmamembrane TMP
O95484	Plasmamembrane TMP
O95562	Plasmamembrane TMP
O95622	Plasmamembrane TMP
O95665	Plasmamembrane TMP
O95672	Plasmamembrane TMP
O95727	Plasmamembrane TMP
O95859	Plasmamembrane TMP
O95918	Plasmamembrane TMP
O96005	Plasmamembrane TMP
P00403	Plasmamembrane TMP
P00533	Plasmamembrane TMP
P01889	Plasmamembrane TMP
P01906	Plasmamembrane TMP
P02748	Plasmamembrane TMP
P04234	Plasmamembrane TMP
P04629	Plasmamembrane TMP
P04843	Plasmamembrane TMP
P04921	Plasmamembrane TMP
P07307	Plasmamembrane TMP
P07949	Plasmamembrane TMP
P08034	Plasmamembrane TMP
P08514	Plasmamembrane TMP
P08571	Plasmamembrane TMP
P08575	Plasmamembrane TMP
P08913	Plasmamembrane TMP
P08962	Plasmamembrane TMP
P09693	Plasmamembrane TMP
P09848	Plasmamembrane TMP
P0DP25	Plasmamembrane TMP
P0DTU3	Plasmamembrane TMP
P0DTU4	Plasmamembrane TMP
P10586	Plasmamembrane TMP
P10620	Plasmamembrane TMP
P10643	Plasmamembrane TMP
P10747	Plasmamembrane TMP
P10912	Plasmamembrane TMP
P11229	Plasmamembrane TMP
P11836	Plasmamembrane TMP
P12821	Plasmamembrane TMP
P13498	Plasmamembrane TMP
P13612	Plasmamembrane TMP
P13671	Plasmamembrane TMP
P13726	Plasmamembrane TMP
P13945	Plasmamembrane TMP
P14151	Plasmamembrane TMP
P14770	Plasmamembrane TMP
P15260	Plasmamembrane TMP
P15291	Plasmamembrane TMP
P15328	Plasmamembrane TMP
P15382	Plasmamembrane TMP
P15391	Plasmamembrane TMP
P16066	Plasmamembrane TMP
P16150	Plasmamembrane TMP
P16234	Plasmamembrane TMP
P16471	Plasmamembrane TMP
P17181	Plasmamembrane TMP
P17301	Plasmamembrane TMP
P18433	Plasmamembrane TMP
P18577	Plasmamembrane TMP
P18627	Plasmamembrane TMP
P18827	Plasmamembrane TMP
P19021	Plasmamembrane TMP
P19256	Plasmamembrane TMP
P19526	Plasmamembrane TMP
P20645	Plasmamembrane TMP
P20648	Plasmamembrane TMP
P20702	Plasmamembrane TMP
P20916	Plasmamembrane TMP
P21439	Plasmamembrane TMP
P21462	Plasmamembrane TMP
P21802	Plasmamembrane TMP
P21854	Plasmamembrane TMP
P21860	Plasmamembrane TMP
P22413	Plasmamembrane TMP
P22455	Plasmamembrane TMP
P22607	Plasmamembrane TMP
P22888	Plasmamembrane TMP
P23276	Plasmamembrane TMP
P23467	Plasmamembrane TMP
P24046	Plasmamembrane TMP
P25063	Plasmamembrane TMP
P25089	Plasmamembrane TMP
P25101	Plasmamembrane TMP
P26717	Plasmamembrane TMP
P26718	Plasmamembrane TMP
P27449	Plasmamembrane TMP
P27797	Plasmamembrane TMP
P28222	Plasmamembrane TMP
P28472	Plasmamembrane TMP
P28476	Plasmamembrane TMP
P28906	Plasmamembrane TMP
P29317	Plasmamembrane TMP
P29320	Plasmamembrane TMP
P29323	Plasmamembrane TMP
P29371	Plasmamembrane TMP
P29376	Plasmamembrane TMP
P30273	Plasmamembrane TMP
P30511	Plasmamembrane TMP
P30518	Plasmamembrane TMP
P30519	Plasmamembrane TMP
P30872	Plasmamembrane TMP
P31391	Plasmamembrane TMP
P31431	Plasmamembrane TMP
P31645	Plasmamembrane TMP
P32238	Plasmamembrane TMP
P32239	Plasmamembrane TMP
P32970	Plasmamembrane TMP
P33121	Plasmamembrane TMP
P33681	Plasmamembrane TMP
P34741	Plasmamembrane TMP
P34810	Plasmamembrane TMP
P34925	Plasmamembrane TMP
P35346	Plasmamembrane TMP
P35372	Plasmamembrane TMP
P35498	Plasmamembrane TMP
P35968	Plasmamembrane TMP
P37173	Plasmamembrane TMP
P39656	Plasmamembrane TMP
P40145	Plasmamembrane TMP
P40198	Plasmamembrane TMP
P40879	Plasmamembrane TMP
P41146	Plasmamembrane TMP
P41181	Plasmamembrane TMP
P41587	Plasmamembrane TMP
P41597	Plasmamembrane TMP
P42263	Plasmamembrane TMP
P43088	Plasmamembrane TMP
P43121	Plasmamembrane TMP
P43631	Plasmamembrane TMP
P43632	Plasmamembrane TMP
P46091	Plasmamembrane TMP
P46092	Plasmamembrane TMP
P46094	Plasmamembrane TMP
P46098	Plasmamembrane TMP
P46721	Plasmamembrane TMP
P47804	Plasmamembrane TMP
P47872	Plasmamembrane TMP
P47985	Plasmamembrane TMP
P48051	Plasmamembrane TMP
P48146	Plasmamembrane TMP
P48167	Plasmamembrane TMP
P48169	Plasmamembrane TMP
P48544	Plasmamembrane TMP
P48549	Plasmamembrane TMP
P48995	Plasmamembrane TMP
P49146	Plasmamembrane TMP
P49683	Plasmamembrane TMP
P49685	Plasmamembrane TMP
P49755	Plasmamembrane TMP
P49913	Plasmamembrane TMP
P49961	Plasmamembrane TMP
P50876	Plasmamembrane TMP
P50993	Plasmamembrane TMP
P51674	Plasmamembrane TMP
P51679	Plasmamembrane TMP
P51681	Plasmamembrane TMP
P51800	Plasmamembrane TMP
P51841	Plasmamembrane TMP
P52429	Plasmamembrane TMP
P52799	Plasmamembrane TMP
P53794	Plasmamembrane TMP
P53985	Plasmamembrane TMP
P54289	Plasmamembrane TMP
P54756	Plasmamembrane TMP
P54851	Plasmamembrane TMP
P54852	Plasmamembrane TMP
P55064	Plasmamembrane TMP
P55085	Plasmamembrane TMP
P55285	Plasmamembrane TMP
P55287	Plasmamembrane TMP
P55344	Plasmamembrane TMP
P56199	Plasmamembrane TMP
P56746	Plasmamembrane TMP
P56747	Plasmamembrane TMP
P56748	Plasmamembrane TMP
P56750	Plasmamembrane TMP
P56817	Plasmamembrane TMP
P56962	Plasmamembrane TMP
P57679	Plasmamembrane TMP
P59901	Plasmamembrane TMP
P60033	Plasmamembrane TMP
P60507	Plasmamembrane TMP
P60508	Plasmamembrane TMP
P60852	Plasmamembrane TMP
P61009	Plasmamembrane TMP
P62955	Plasmamembrane TMP
P63252	Plasmamembrane TMP
P78310	Plasmamembrane TMP
P78325	Plasmamembrane TMP
P78333	Plasmamembrane TMP
P78369	Plasmamembrane TMP
P78410	Plasmamembrane TMP
P82251	Plasmamembrane TMP
P98161	Plasmamembrane TMP
P98164	Plasmamembrane TMP
Q00765	Plasmamembrane TMP
Q01453	Plasmamembrane TMP
Q01628	Plasmamembrane TMP
Q01973	Plasmamembrane TMP
Q02643	Plasmamembrane TMP
Q03135	Plasmamembrane TMP
Q03395	Plasmamembrane TMP
Q04609	Plasmamembrane TMP
Q06481	Plasmamembrane TMP
Q06495	Plasmamembrane TMP
Q07699	Plasmamembrane TMP
Q07812	Plasmamembrane TMP
Q08462	Plasmamembrane TMP
Q08477	Plasmamembrane TMP
Q08499	Plasmamembrane TMP
Q08554	Plasmamembrane TMP
Q12884	Plasmamembrane TMP
Q12981	Plasmamembrane TMP
Q13002	Plasmamembrane TMP
Q13061	Plasmamembrane TMP
Q13255	Plasmamembrane TMP
Q13286	Plasmamembrane TMP
Q13308	Plasmamembrane TMP
Q13332	Plasmamembrane TMP
Q13488	Plasmamembrane TMP
Q13571	Plasmamembrane TMP
Q13585	Plasmamembrane TMP
Q13591	Plasmamembrane TMP
Q13634	Plasmamembrane TMP
Q13635	Plasmamembrane TMP
Q14028	Plasmamembrane TMP
Q14332	Plasmamembrane TMP
Q14416	Plasmamembrane TMP
Q14563	Plasmamembrane TMP
Q14627	Plasmamembrane TMP
Q14714	Plasmamembrane TMP
Q14739	Plasmamembrane TMP
Q14833	Plasmamembrane TMP
Q14953	Plasmamembrane TMP
Q14CN2	Plasmamembrane TMP
Q15116	Plasmamembrane TMP
Q15363	Plasmamembrane TMP
Q15375	Plasmamembrane TMP
Q15546	Plasmamembrane TMP
Q15743	Plasmamembrane TMP
Q15768	Plasmamembrane TMP
Q16099	Plasmamembrane TMP
Q16281	Plasmamembrane TMP
Q16322	Plasmamembrane TMP
Q16348	Plasmamembrane TMP
Q16478	Plasmamembrane TMP
Q16602	Plasmamembrane TMP
Q16790	Plasmamembrane TMP
Q16820	Plasmamembrane TMP
Q16832	Plasmamembrane TMP
Q16853	Plasmamembrane TMP
Q1HG43	Plasmamembrane TMP
Q2HXU8	Plasmamembrane TMP
Q2M2E3	Plasmamembrane TMP
Q3KNW5	Plasmamembrane TMP
Q3KR37	Plasmamembrane TMP
Q3MIW9	Plasmamembrane TMP
Q401N2	Plasmamembrane TMP
Q495M3	Plasmamembrane TMP
Q495T6	Plasmamembrane TMP
Q496J9	Plasmamembrane TMP
Q4KMG0	Plasmamembrane TMP
Q4KMQ2	Plasmamembrane TMP
Q4U2R8	Plasmamembrane TMP
Q53GD3	Plasmamembrane TMP
Q53GQ0	Plasmamembrane TMP
Q5EBL8	Plasmamembrane TMP
Q5HYA8	Plasmamembrane TMP
Q5JZY3	Plasmamembrane TMP
Q5MY95	Plasmamembrane TMP
Q5T3U5	Plasmamembrane TMP
Q5T442	Plasmamembrane TMP
Q5ZPR3	Plasmamembrane TMP
Q658P3	Plasmamembrane TMP
Q68D85	Plasmamembrane TMP
Q695T7	Plasmamembrane TMP
Q6DD88	Plasmamembrane TMP
Q6DN72	Plasmamembrane TMP
Q6GTX8	Plasmamembrane TMP
Q6H3X3	Plasmamembrane TMP
Q6N022	Plasmamembrane TMP
Q6NUS6	Plasmamembrane TMP
Q6P1K1	Plasmamembrane TMP
Q6P4Q7	Plasmamembrane TMP
Q6PEY1	Plasmamembrane TMP
Q6PHW0	Plasmamembrane TMP
Q6PIU1	Plasmamembrane TMP
Q6PIZ9	Plasmamembrane TMP
Q6PJG9	Plasmamembrane TMP
Q6PXP3	Plasmamembrane TMP
Q6QNK2	Plasmamembrane TMP
Q6U841	Plasmamembrane TMP
Q6UVM3	Plasmamembrane TMP
Q6UWI2	Plasmamembrane TMP
Q6UXB4	Plasmamembrane TMP
Q6UXG3	Plasmamembrane TMP
Q6UXZ0	Plasmamembrane TMP
Q6UXZ3	Plasmamembrane TMP
Q6W5P4	Plasmamembrane TMP
Q6ZMI3	Plasmamembrane TMP
Q6ZSJ9	Plasmamembrane TMP
Q6ZSM3	Plasmamembrane TMP
Q6ZWK4	Plasmamembrane TMP
Q7KYR7	Plasmamembrane TMP
Q7RTP0	Plasmamembrane TMP
Q7RTY0	Plasmamembrane TMP
Q7Z6A9	Plasmamembrane TMP
Q86SQ4	Plasmamembrane TMP
Q86SU0	Plasmamembrane TMP
Q86TG1	Plasmamembrane TMP
Q86UE6	Plasmamembrane TMP
Q86UW2	Plasmamembrane TMP
Q86VZ5	Plasmamembrane TMP
Q86W47	Plasmamembrane TMP
Q86WK6	Plasmamembrane TMP
Q86WR0	Plasmamembrane TMP
Q86YD3	Plasmamembrane TMP
Q86YL7	Plasmamembrane TMP
Q8IU54	Plasmamembrane TMP
Q8IUH5	Plasmamembrane TMP
Q8IV61	Plasmamembrane TMP
Q8IVQ6	Plasmamembrane TMP
Q8IVW8	Plasmamembrane TMP
Q8IWK6	Plasmamembrane TMP
Q8IWU2	Plasmamembrane TMP
Q8IWU4	Plasmamembrane TMP
Q8IX05	Plasmamembrane TMP
Q8IY95	Plasmamembrane TMP
Q8IZF2	Plasmamembrane TMP
Q8IZF6	Plasmamembrane TMP
Q8IZJ1	Plasmamembrane TMP
Q8N126	Plasmamembrane TMP
Q8N149	Plasmamembrane TMP
Q8N2K0	Plasmamembrane TMP
Q8N350	Plasmamembrane TMP
Q8N3J6	Plasmamembrane TMP
Q8N423	Plasmamembrane TMP
Q8N4M1	Plasmamembrane TMP
Q8N6U8	Plasmamembrane TMP
Q8N7C0	Plasmamembrane TMP
Q8N966	Plasmamembrane TMP
Q8NBS3	Plasmamembrane TMP
Q8NCG7	Plasmamembrane TMP
Q8NE01	Plasmamembrane TMP
Q8NE79	Plasmamembrane TMP
Q8NER5	Plasmamembrane TMP
Q8NF37	Plasmamembrane TMP
Q8NF91	Plasmamembrane TMP
Q8NFA2	Plasmamembrane TMP
Q8NFM4	Plasmamembrane TMP
Q8NFU1	Plasmamembrane TMP
Q8NFY4	Plasmamembrane TMP
Q8NG11	Plasmamembrane TMP
Q8TBE1	Plasmamembrane TMP
Q8TCG1	Plasmamembrane TMP
Q8TCT9	Plasmamembrane TMP
Q8TCU5	Plasmamembrane TMP
Q8TCZ2	Plasmamembrane TMP
Q8TD07	Plasmamembrane TMP
Q8TD43	Plasmamembrane TMP
Q8TDD5	Plasmamembrane TMP
Q8TDN2	Plasmamembrane TMP
Q8TDQ0	Plasmamembrane TMP
Q8TDS5	Plasmamembrane TMP
Q8TDW7	Plasmamembrane TMP
Q8TDX9	Plasmamembrane TMP
Q8WTT0	Plasmamembrane TMP
Q8WUM9	Plasmamembrane TMP
Q8WWG9	Plasmamembrane TMP
Q8WXI8	Plasmamembrane TMP
Q8WY07	Plasmamembrane TMP
Q92482	Plasmamembrane TMP
Q92508	Plasmamembrane TMP
Q92536	Plasmamembrane TMP
Q92542	Plasmamembrane TMP
Q92823	Plasmamembrane TMP
Q92847	Plasmamembrane TMP
Q92911	Plasmamembrane TMP
Q92956	Plasmamembrane TMP
Q93033	Plasmamembrane TMP
Q93050	Plasmamembrane TMP
Q969F8	Plasmamembrane TMP
Q969P0	Plasmamembrane TMP
Q969V3	Plasmamembrane TMP
Q96AP7	Plasmamembrane TMP
Q96BI3	Plasmamembrane TMP
Q96D31	Plasmamembrane TMP
Q96DB9	Plasmamembrane TMP
Q96FX8	Plasmamembrane TMP
Q96J42	Plasmamembrane TMP
Q96J66	Plasmamembrane TMP
Q96JJ7	Plasmamembrane TMP
Q96JP9	Plasmamembrane TMP
Q96JW4	Plasmamembrane TMP
Q96KG7	Plasmamembrane TMP
Q96KK3	Plasmamembrane TMP
Q96LB1	Plasmamembrane TMP
Q96LC7	Plasmamembrane TMP
Q96MU8	Plasmamembrane TMP
Q96NY8	Plasmamembrane TMP
Q96QT4	Plasmamembrane TMP
Q96RJ3	Plasmamembrane TMP
Q96RL6	Plasmamembrane TMP
Q96T55	Plasmamembrane TMP
Q99062	Plasmamembrane TMP
Q99572	Plasmamembrane TMP
Q99665	Plasmamembrane TMP
Q99678	Plasmamembrane TMP
Q99758	Plasmamembrane TMP
Q99946	Plasmamembrane TMP
Q99965	Plasmamembrane TMP
Q9BRX8	Plasmamembrane TMP
Q9BSR8	Plasmamembrane TMP
Q9BTU6	Plasmamembrane TMP
Q9BTX1	Plasmamembrane TMP
Q9BWQ8	Plasmamembrane TMP
Q9BX95	Plasmamembrane TMP
Q9BXN2	Plasmamembrane TMP
Q9BXS9	Plasmamembrane TMP
Q9BY15	Plasmamembrane TMP
Q9BYF1	Plasmamembrane TMP
Q9BZA8	Plasmamembrane TMP
Q9BZD2	Plasmamembrane TMP
Q9BZJ7	Plasmamembrane TMP
Q9BZZ2	Plasmamembrane TMP
Q9H0Q3	Plasmamembrane TMP
Q9H0R3	Plasmamembrane TMP
Q9H0U3	Plasmamembrane TMP
Q9H172	Plasmamembrane TMP
Q9H237	Plasmamembrane TMP
Q9H2A7	Plasmamembrane TMP
Q9H2H9	Plasmamembrane TMP
Q9H2S1	Plasmamembrane TMP
Q9H2X3	Plasmamembrane TMP
Q9H2X9	Plasmamembrane TMP
Q9H427	Plasmamembrane TMP
Q9H461	Plasmamembrane TMP
Q9H813	Plasmamembrane TMP
Q9H8M5	Plasmamembrane TMP
Q9HAS3	Plasmamembrane TMP
Q9HBA0	Plasmamembrane TMP
Q9HBG7	Plasmamembrane TMP
Q9HBJ8	Plasmamembrane TMP
Q9HBW1	Plasmamembrane TMP
Q9HBW9	Plasmamembrane TMP
Q9HBX9	Plasmamembrane TMP
Q9HCC8	Plasmamembrane TMP
Q9HCJ1	Plasmamembrane TMP
Q9HCK4	Plasmamembrane TMP
Q9HCS2	Plasmamembrane TMP
Q9HCX4	Plasmamembrane TMP
Q9HD43	Plasmamembrane TMP
Q9NNX6	Plasmamembrane TMP
Q9NP85	Plasmamembrane TMP
Q9NP94	Plasmamembrane TMP
Q9NPG4	Plasmamembrane TMP
Q9NQ25	Plasmamembrane TMP
Q9NQA5	Plasmamembrane TMP
Q9NQX5	Plasmamembrane TMP
Q9NR61	Plasmamembrane TMP
Q9NR71	Plasmamembrane TMP
Q9NR97	Plasmamembrane TMP
Q9NRS4	Plasmamembrane TMP
Q9NRY7	Plasmamembrane TMP
Q9NRZ7	Plasmamembrane TMP
Q9NS82	Plasmamembrane TMP
Q9NSA2	Plasmamembrane TMP
Q9NTQ9	Plasmamembrane TMP
Q9NV96	Plasmamembrane TMP
Q9NWQ8	Plasmamembrane TMP
Q9NX76	Plasmamembrane TMP
Q9NY47	Plasmamembrane TMP
Q9NY72	Plasmamembrane TMP
Q9NYM4	Plasmamembrane TMP
Q9NYQ6	Plasmamembrane TMP
Q9NYR8	Plasmamembrane TMP
Q9NYW4	Plasmamembrane TMP
Q9NYW5	Plasmamembrane TMP
Q9NYX4	Plasmamembrane TMP
Q9NZ42	Plasmamembrane TMP
Q9NZD1	Plasmamembrane TMP
Q9NZM1	Plasmamembrane TMP
Q9NZQ8	Plasmamembrane TMP
Q9NZU1	Plasmamembrane TMP
Q9P0X4	Plasmamembrane TMP
Q9P241	Plasmamembrane TMP
Q9P273	Plasmamembrane TMP
Q9P2B2	Plasmamembrane TMP
Q9UBN1	Plasmamembrane TMP
Q9UBN6	Plasmamembrane TMP
Q9UGH3	Plasmamembrane TMP
Q9UGN4	Plasmamembrane TMP
Q9UGQ3	Plasmamembrane TMP
Q9UH99	Plasmamembrane TMP
Q9UHC3	Plasmamembrane TMP
Q9UHC6	Plasmamembrane TMP
Q9UHI5	Plasmamembrane TMP
Q9UHN6	Plasmamembrane TMP
Q9UHP7	Plasmamembrane TMP
Q9UHW9	Plasmamembrane TMP
Q9UI40	Plasmamembrane TMP
Q9UIW2	Plasmamembrane TMP
Q9UJ14	Plasmamembrane TMP
Q9UJ90	Plasmamembrane TMP
Q9UJQ1	Plasmamembrane TMP
Q9UJS0	Plasmamembrane TMP
Q9UKF5	Plasmamembrane TMP
Q9UL51	Plasmamembrane TMP
Q9UL62	Plasmamembrane TMP
Q9ULB1	Plasmamembrane TMP
Q9ULB5	Plasmamembrane TMP
Q9ULL4	Plasmamembrane TMP
Q9ULW2	Plasmamembrane TMP
Q9ULY5	Plasmamembrane TMP
Q9UM00	Plasmamembrane TMP
Q9UM01	Plasmamembrane TMP
Q9UN42	Plasmamembrane TMP
Q9UNG2	Plasmamembrane TMP
Q9UNK0	Plasmamembrane TMP
Q9UNW8	Plasmamembrane TMP
Q9UQC9	Plasmamembrane TMP
Q9UQV4	Plasmamembrane TMP
Q9Y210	Plasmamembrane TMP
Q9Y226	Plasmamembrane TMP
Q9Y228	Plasmamembrane TMP
Q9Y286	Plasmamembrane TMP
Q9Y287	Plasmamembrane TMP
Q9Y2A9	Plasmamembrane TMP
Q9Y2C9	Plasmamembrane TMP
Q9Y2P4	Plasmamembrane TMP
Q9Y336	Plasmamembrane TMP
Q9Y3A6	Plasmamembrane TMP
Q9Y3B3	Plasmamembrane TMP
Q9Y3Q4	Plasmamembrane TMP
Q9Y487	Plasmamembrane TMP
Q9Y493	Plasmamembrane TMP
Q9Y4D2	Plasmamembrane TMP
Q9Y5E3	Plasmamembrane TMP
Q9Y5H9	Plasmamembrane TMP
Q9Y5S1	Plasmamembrane TMP
Q9Y5S8	Plasmamembrane TMP
Q9Y5Y0	Plasmamembrane TMP
Q9Y639	Plasmamembrane TMP
Q9Y662	Plasmamembrane TMP
Q9Y666	Plasmamembrane TMP
Q9Y698	Plasmamembrane TMP
Q9Y6J6	Plasmamembrane TMP
Q9Y6L6	Plasmamembrane TMP
Q9Y6N7	Plasmamembrane TMP
Q9Y6R1	Plasmamembrane TMP
A2RU14	TMP in unknown membrane
Q4LDR2	TMP in unknown membrane
Q5BJH2	TMP in unknown membrane
Q5T700	TMP in unknown membrane
Q69YG0	TMP in unknown membrane
Q6P5S7	TMP in unknown membrane
Q6UX15	TMP in unknown membrane
Q8IZR5	TMP in unknown membrane
Q96CE8	TMP in unknown membrane
Q96DZ7	TMP in unknown membrane
Q9BSE4	TMP in unknown membrane
Q9NZM6	TMP in unknown membrane
Q9P0B6	TMP in unknown membrane
A6H8Z2	Unknown
O95988	Unknown
O97980	Unknown
P08949	Unknown
P15515	Unknown
P56597	Unknown
P57058	Unknown
Q02747	Unknown
Q04118	Unknown
Q0VD83	Unknown
Q1L5Z9	Unknown
Q2MJR0	Unknown
Q3SXR2	Unknown
Q4G0X4	Unknown
Q5HYI8	Unknown
Q5T5A8	Unknown
Q5VWT5	Unknown
Q66K64	Unknown
Q6P1Q9	Unknown
Q6RVD6	Unknown
Q6ZU52	Unknown
Q7L273	Unknown
Q7Z2Z2	Unknown
Q8IV16	Unknown
Q8IVH8	Unknown
Q8IVV7	Unknown
Q8N7J2	Unknown
Q8WXG8	Unknown
Q8WY91	Unknown
Q96C11	Unknown
Q96D21	Unknown
Q96M91	Unknown
Q96PV4	Unknown
Q96QH2	Unknown
Q9H3H3	Unknown
Q9NRQ2	Unknown
Q9UHP6	Unknown
Q9Y2B5	Unknown
Q9Y5W5	Unknown
