## Supplementary data files for "Phase-separating fusion proteins drive cancer by dysregulating transcription through ectopic condensates": background_820.tsv

A7E2Y1	Cytoskeleton
B2RTY4	Cytoskeleton
M0R2J8	Cytoskeleton
O00151	Cytoskeleton
O00160	Cytoskeleton
O15061	Cytoskeleton
O43166	Cytoskeleton
O43237	Cytoskeleton
O43353	Cytoskeleton
O43566	Cytoskeleton
O43597	Cytoskeleton
O43924	Cytoskeleton
O60333	Cytoskeleton
O75116	Cytoskeleton
O75838	Cytoskeleton
O76041	Cytoskeleton
O76070	Cytoskeleton
O76071	Cytoskeleton
O94830	Cytoskeleton
O94844	Cytoskeleton
O94929	Cytoskeleton
O95045	Cytoskeleton
O95198	Cytoskeleton
O95447	Cytoskeleton
O95786	Cytoskeleton
O95835	Cytoskeleton
O95922	Cytoskeleton
P05109	Cytoskeleton
P05783	Cytoskeleton
P08729	Cytoskeleton
P09327	Cytoskeleton
P0DPH7	Cytoskeleton
P11413	Cytoskeleton
P12035	Cytoskeleton
P12814	Cytoskeleton
P13535	Cytoskeleton
P13645	Cytoskeleton
P13796	Cytoskeleton
P13861	Cytoskeleton
P14649	Cytoskeleton
P15924	Cytoskeleton
P17081	Cytoskeleton
P17600	Cytoskeleton
P18206	Cytoskeleton
P20930	Cytoskeleton
P35580	Cytoskeleton
P35908	Cytoskeleton
P45378	Cytoskeleton
P46821	Cytoskeleton
P47755	Cytoskeleton
P49023	Cytoskeleton
P52565	Cytoskeleton
P60880	Cytoskeleton
P63316	Cytoskeleton
P68133	Cytoskeleton
P68363	Cytoskeleton
P68366	Cytoskeleton
Q00013	Cytoskeleton
Q01449	Cytoskeleton
Q01546	Cytoskeleton
Q05682	Cytoskeleton
Q05D60	Cytoskeleton
Q07283	Cytoskeleton
Q08043	Cytoskeleton
Q0VAK6	Cytoskeleton
Q0VDD8	Cytoskeleton
Q12798	Cytoskeleton
Q13325	Cytoskeleton
Q13402	Cytoskeleton
Q13409	Cytoskeleton
Q13685	Cytoskeleton
Q13702	Cytoskeleton
Q13884	Cytoskeleton
Q14141	Cytoskeleton
Q155Q3	Cytoskeleton
Q15628	Cytoskeleton
Q15813	Cytoskeleton
Q16658	Cytoskeleton
Q2TAC2	Cytoskeleton
Q3SXM5	Cytoskeleton
Q3SYG4	Cytoskeleton
Q4AC94	Cytoskeleton
Q4LDG9	Cytoskeleton
Q53EZ4	Cytoskeleton
Q53H96	Cytoskeleton
Q5SW79	Cytoskeleton
Q5T0N1	Cytoskeleton
Q5T7N3	Cytoskeleton
Q5TB80	Cytoskeleton
Q5TCZ1	Cytoskeleton
Q5VT25	Cytoskeleton
Q6DT37	Cytoskeleton
Q6F5E8	Cytoskeleton
Q6H8Q1	Cytoskeleton
Q6IQ19	Cytoskeleton
Q6NZY7	Cytoskeleton
Q6P4I2	Cytoskeleton
Q6P5Q4	Cytoskeleton
Q6QNY1	Cytoskeleton
Q6WCQ1	Cytoskeleton
Q6ZP82	Cytoskeleton
Q6ZSZ5	Cytoskeleton
Q6ZTW0	Cytoskeleton
Q702N8	Cytoskeleton
Q70YC5	Cytoskeleton
Q7Z4L5	Cytoskeleton
Q7Z4W1	Cytoskeleton
Q86VQ0	Cytoskeleton
Q86YS7	Cytoskeleton
Q8IUC3	Cytoskeleton
Q8IUD2	Cytoskeleton
Q8IVI9	Cytoskeleton
Q8IVL0	Cytoskeleton
Q8IWG1	Cytoskeleton
Q8IWN7	Cytoskeleton
Q8IYX1	Cytoskeleton
Q8N0X2	Cytoskeleton
Q8N3I7	Cytoskeleton
Q8NB90	Cytoskeleton
Q8NEY1	Cytoskeleton
Q8NEZ3	Cytoskeleton
Q8NHY3	Cytoskeleton
Q8NI35	Cytoskeleton
Q8TAM2	Cytoskeleton
Q8TC44	Cytoskeleton
Q8TD57	Cytoskeleton
Q8TDC0	Cytoskeleton
Q8TDR0	Cytoskeleton
Q8TF09	Cytoskeleton
Q8TF72	Cytoskeleton
Q8WWN8	Cytoskeleton
Q8WXX0	Cytoskeleton
Q8WYA0	Cytoskeleton
Q8WYR1	Cytoskeleton
Q92574	Cytoskeleton
Q92599	Cytoskeleton
Q969V4	Cytoskeleton
Q96A32	Cytoskeleton
Q96AY4	Cytoskeleton
Q96BM9	Cytoskeleton
Q96CS2	Cytoskeleton
Q96EK5	Cytoskeleton
Q96EY1	Cytoskeleton
Q96FT9	Cytoskeleton
Q96HB5	Cytoskeleton
Q96JH8	Cytoskeleton
Q96LB3	Cytoskeleton
Q96M63	Cytoskeleton
Q96NG3	Cytoskeleton
Q96QP1	Cytoskeleton
Q96RT7	Cytoskeleton
Q96RT8	Cytoskeleton
Q99471	Cytoskeleton
Q9BQ66	Cytoskeleton
Q9BQ89	Cytoskeleton
Q9BR76	Cytoskeleton
Q9BST9	Cytoskeleton
Q9BTW9	Cytoskeleton
Q9BVG8	Cytoskeleton
Q9BXB5	Cytoskeleton
Q9BXF6	Cytoskeleton
Q9BXW4	Cytoskeleton
Q9BZQ2	Cytoskeleton
Q9BZW7	Cytoskeleton
Q9GZM8	Cytoskeleton
Q9H0F7	Cytoskeleton
Q9H1H9	Cytoskeleton
Q9H329	Cytoskeleton
Q9H4B7	Cytoskeleton
Q9H4H8	Cytoskeleton
Q9H892	Cytoskeleton
Q9HAQ2	Cytoskeleton
Q9HBG6	Cytoskeleton
Q9NQ75	Cytoskeleton
Q9NQY0	Cytoskeleton
Q9NRC6	Cytoskeleton
Q9NRI5	Cytoskeleton
Q9NRR8	Cytoskeleton
Q9NSB4	Cytoskeleton
Q9NXB0	Cytoskeleton
Q9NYC9	Cytoskeleton
Q9P0V9	Cytoskeleton
Q9P1A6	Cytoskeleton
Q9P209	Cytoskeleton
Q9P225	Cytoskeleton
Q9P278	Cytoskeleton
Q9P2G4	Cytoskeleton
Q9P2H0	Cytoskeleton
Q9P2H3	Cytoskeleton
Q9P2P5	Cytoskeleton
Q9UEY8	Cytoskeleton
Q9UJD0	Cytoskeleton
Q9UJU6	Cytoskeleton
Q9ULC3	Cytoskeleton
Q9ULV4	Cytoskeleton
Q9UPM9	Cytoskeleton
Q9UPT5	Cytoskeleton
Q9UQB9	Cytoskeleton
Q9Y281	Cytoskeleton
Q9Y2G0	Cytoskeleton
Q9Y2K6	Cytoskeleton
Q9Y2X7	Cytoskeleton
Q9Y4D1	Cytoskeleton
Q9Y4G6	Cytoskeleton
Q9Y547	Cytoskeleton
Q9Y6R9	Cytoskeleton
A1A4S6	Cytosol
A1KXE4	Cytosol
A5YM72	Cytosol
A7MCY6	Cytosol
C9JR72	Cytosol
O00244	Cytosol
O00338	Cytosol
O00757	Cytosol
O14733	Cytosol
O14977	Cytosol
O15067	Cytosol
O15068	Cytosol
O15085	Cytosol
O43294	Cytosol
O43548	Cytosol
O43704	Cytosol
O60658	Cytosol
O60678	Cytosol
O60687	Cytosol
O60925	Cytosol
O75191	Cytosol
O75891	Cytosol
O75897	Cytosol
O76011	Cytosol
O94760	Cytosol
O94788	Cytosol
O94989	Cytosol
O95263	Cytosol
O95631	Cytosol
O95671	Cytosol
P00568	Cytosol
P01583	Cytosol
P04183	Cytosol
P05129	Cytosol
P05198	Cytosol
P07093	Cytosol
P07451	Cytosol
P08243	Cytosol
P08263	Cytosol
P08397	Cytosol
P08727	Cytosol
P09104	Cytosol
P09417	Cytosol
P09543	Cytosol
P0CAP1	Cytosol
P0DPB3	Cytosol
P10746	Cytosol
P11274	Cytosol
P11532	Cytosol
P12104	Cytosol
P13807	Cytosol
P13929	Cytosol
P14061	Cytosol
P14902	Cytosol
P15090	Cytosol
P15170	Cytosol
P15313	Cytosol
P15498	Cytosol
P15882	Cytosol
P16520	Cytosol
P16930	Cytosol
P18283	Cytosol
P19087	Cytosol
P20936	Cytosol
P21673	Cytosol
P21695	Cytosol
P22528	Cytosol
P22735	Cytosol
P23526	Cytosol
P24298	Cytosol
P25098	Cytosol
P26371	Cytosol
P26378	Cytosol
P27348	Cytosol
P27986	Cytosol
P30520	Cytosol
P31939	Cytosol
P31946	Cytosol
P32929	Cytosol
P32969	Cytosol
P36543	Cytosol
P40123	Cytosol
P45381	Cytosol
P45877	Cytosol
P45985	Cytosol
P46019	Cytosol
P46952	Cytosol
P47813	Cytosol
P47895	Cytosol
P48448	Cytosol
P48594	Cytosol
P48736	Cytosol
P49006	Cytosol
P49247	Cytosol
P50452	Cytosol
P51580	Cytosol
P53611	Cytosol
P54840	Cytosol
P55145	Cytosol
P57796	Cytosol
P60174	Cytosol
P60329	Cytosol
P60370	Cytosol
P60371	Cytosol
P62879	Cytosol
P62891	Cytosol
P62917	Cytosol
P69891	Cytosol
P84074	Cytosol
Q01433	Cytosol
Q01581	Cytosol
Q02779	Cytosol
Q06141	Cytosol
Q06203	Cytosol
Q07157	Cytosol
Q07627	Cytosol
Q0IIM8	Cytosol
Q12929	Cytosol
Q13239	Cytosol
Q13371	Cytosol
Q13564	Cytosol
Q13613	Cytosol
Q14116	Cytosol
Q14123	Cytosol
Q14749	Cytosol
Q14847	Cytosol
Q14CN4	Cytosol
Q15283	Cytosol
Q15653	Cytosol
Q15726	Cytosol
Q16825	Cytosol
Q16878	Cytosol
Q16890	Cytosol
Q17RB8	Cytosol
Q2PPJ7	Cytosol
Q2Q1W2	Cytosol
Q2TBA0	Cytosol
Q3LI59	Cytosol
Q3LI66	Cytosol
Q53FA7	Cytosol
Q53GA4	Cytosol
Q53H54	Cytosol
Q59EK9	Cytosol
Q5JS13	Cytosol
Q5K651	Cytosol
Q5T5P2	Cytosol
Q5T752	Cytosol
Q5T7P2	Cytosol
Q5TYM5	Cytosol
Q5VVX9	Cytosol
Q5VXI9	Cytosol
Q5XLA6	Cytosol
Q676U5	Cytosol
Q68CZ2	Cytosol
Q6DHV7	Cytosol
Q6IMI6	Cytosol
Q6L8G8	Cytosol
Q6L8H2	Cytosol
Q6VY07	Cytosol
Q6ZMT1	Cytosol
Q6ZRF8	Cytosol
Q6ZRY4	Cytosol
Q6ZUM4	Cytosol
Q6ZVT0	Cytosol
Q6ZW76	Cytosol
Q701N4	Cytosol
Q71RC2	Cytosol
Q76N89	Cytosol
Q7L099	Cytosol
Q7L1Q6	Cytosol
Q7L7L0	Cytosol
Q7Z628	Cytosol
Q7Z7G2	Cytosol
Q86TX2	Cytosol
Q86UK7	Cytosol
Q86V21	Cytosol
Q86VP1	Cytosol
Q86Y46	Cytosol
Q86Y78	Cytosol
Q86YV5	Cytosol
Q86YW7	Cytosol
Q8IUB9	Cytosol
Q8IUC1	Cytosol
Q8IWB6	Cytosol
Q8IWU9	Cytosol
Q8IWV8	Cytosol
Q8IXN7	Cytosol
Q8IYB7	Cytosol
Q8N1N4	Cytosol
Q8N335	Cytosol
Q8N3F0	Cytosol
Q8N5U6	Cytosol
Q8N7E2	Cytosol
Q8N8W4	Cytosol
Q8NB16	Cytosol
Q8ND30	Cytosol
Q8NFH8	Cytosol
Q8NG27	Cytosol
Q8TAI7	Cytosol
Q8TDN4	Cytosol
Q8TE68	Cytosol
Q8WTQ7	Cytosol
Q8WXK1	Cytosol
Q8WXK3	Cytosol
Q92686	Cytosol
Q92743	Cytosol
Q92765	Cytosol
Q92796	Cytosol
Q92904	Cytosol
Q93034	Cytosol
Q969G9	Cytosol
Q96AT9	Cytosol
Q96B97	Cytosol
Q96CD2	Cytosol
Q96CG3	Cytosol
Q96EP0	Cytosol
Q96FA3	Cytosol
Q96HU1	Cytosol
Q96KR4	Cytosol
Q96M32	Cytosol
Q96MA6	Cytosol
Q96QA5	Cytosol
Q99435	Cytosol
Q99576	Cytosol
Q99613	Cytosol
Q99759	Cytosol
Q9BRA2	Cytosol
Q9BRV8	Cytosol
Q9BU89	Cytosol
Q9BWT7	Cytosol
Q9BXI6	Cytosol
Q9BYQ4	Cytosol
Q9BYQ5	Cytosol
Q9BYR2	Cytosol
Q9BYR7	Cytosol
Q9BZM1	Cytosol
Q9BZQ8	Cytosol
Q9C026	Cytosol
Q9C040	Cytosol
Q9C0B0	Cytosol
Q9H1R2	Cytosol
Q9H3Y6	Cytosol
Q9H4E5	Cytosol
Q9H6P5	Cytosol
Q9H6S1	Cytosol
Q9H6S3	Cytosol
Q9HA64	Cytosol
Q9HAV0	Cytosol
Q9HAY6	Cytosol
Q9HCK5	Cytosol
Q9HCR9	Cytosol
Q9NP56	Cytosol
Q9NP74	Cytosol
Q9NP86	Cytosol
Q9NPF8	Cytosol
Q9NPG2	Cytosol
Q9NPJ3	Cytosol
Q9NQ86	Cytosol
Q9NR81	Cytosol
Q9NRF2	Cytosol
Q9NSA1	Cytosol
Q9NSB8	Cytosol
Q9NSC5	Cytosol
Q9NSV4	Cytosol
Q9NV35	Cytosol
Q9NV70	Cytosol
Q9NVF7	Cytosol
Q9NVK5	Cytosol
Q9NVN3	Cytosol
Q9NVR5	Cytosol
Q9NY33	Cytosol
Q9NZD2	Cytosol
Q9NZD4	Cytosol
Q9P1W9	Cytosol
Q9P202	Cytosol
Q9P2G1	Cytosol
Q9P2N7	Cytosol
Q9UET6	Cytosol
Q9UJM3	Cytosol
Q9UKA1	Cytosol
Q9UKL6	Cytosol
Q9UKT5	Cytosol
Q9UKT8	Cytosol
Q9UKW4	Cytosol
Q9ULE0	Cytosol
Q9ULQ0	Cytosol
Q9UPR0	Cytosol
Q9Y238	Cytosol
Q9Y240	Cytosol
Q9Y262	Cytosol
Q9Y285	Cytosol
Q9Y303	Cytosol
Q9Y3F4	Cytosol
Q9Y4H4	Cytosol
Q9Y617	Cytosol
A6NC98	ER
O14791	ER
O15018	ER
O15027	ER
O43164	ER
O75807	ER
O94855	ER
O94979	ER
O95433	ER
P00450	ER
P01024	ER
P01116	ER
P01210	ER
P02654	ER
P02768	ER
P04114	ER
P07101	ER
P08240	ER
P08754	ER
P09913	ER
P0DP58	ER
P11509	ER
P11712	ER
P13667	ER
P15153	ER
P22891	ER
P23141	ER
P23219	ER
P29460	ER
P30533	ER
P30838	ER
P32754	ER
P33260	ER
P33261	ER
P43155	ER
P48739	ER
P51151	ER
P52306	ER
P52961	ER
P53621	ER
P55327	ER
P60763	ER
P61026	ER
P61923	ER
P62820	ER
P83731	ER
P84095	ER
Q00LT1	ER
Q02156	ER
Q02928	ER
Q12955	ER
Q13421	ER
Q14442	ER
Q14554	ER
Q5SWA1	ER
Q5T4B2	ER
Q68D91	ER
Q6NUQ1	ER
Q6Q788	ER
Q6UWY0	ER
Q6UX39	ER
Q6ZNE5	ER
Q6ZNJ1	ER
Q70UQ0	ER
Q7Z4N8	ER
Q8TAV3	ER
Q8TB92	ER
Q8TBF2	ER
Q8WUM4	ER
Q8WXD2	ER
Q96AY3	ER
Q96B86	ER
Q96DN0	ER
Q96JX3	ER
Q96NT0	ER
Q96RL7	ER
Q96SL4	ER
Q99487	ER
Q99541	ER
Q99683	ER
Q9BQI4	ER
Q9BRC7	ER
Q9BRK5	ER
Q9BS26	ER
Q9BTZ2	ER
Q9BZQ6	ER
Q9H0U4	ER
Q9H2M9	ER
Q9H306	ER
Q9H8Y8	ER
Q9NP70	ER
Q9NP72	ER
Q9NP73	ER
Q9NP80	ER
Q9NQ38	ER
Q9NR31	ER
Q9NYU1	ER
Q9NYU2	ER
Q9NZV5	ER
Q9UBU3	ER
Q9Y2B0	ER
Q9Y2B2	ER
Q9Y2G5	ER
Q9Y4I1	ER
Q9Y4L1	ER
Q9Y680	ER
Q9Y6B6	ER
Q6UX71	External membrane TMP
Q7L0X0	External membrane TMP
Q8IZ96	External membrane TMP
Q96HD1	External membrane TMP
A0M8Q6	Extracellular
A6NMZ7	Extracellular
O00622	Extracellular
O14904	Extracellular
O15072	Extracellular
O43323	Extracellular
O43854	Extracellular
O43897	Extracellular
O43927	Extracellular
O60568	Extracellular
O95407	Extracellular
O95450	Extracellular
O95460	Extracellular
O95711	Extracellular
O95968	Extracellular
O95994	Extracellular
P00734	Extracellular
P00747	Extracellular
P01036	Extracellular
P01127	Extracellular
P01148	Extracellular
P01568	Extracellular
P01570	Extracellular
P01588	Extracellular
P01764	Extracellular
P01768	Extracellular
P01834	Extracellular
P01880	Extracellular
P02452	Extracellular
P02671	Extracellular
P02743	Extracellular
P02750	Extracellular
P02751	Extracellular
P02810	Extracellular
P03973	Extracellular
P04003	Extracellular
P04180	Extracellular
P04746	Extracellular
P05156	Extracellular
P05546	Extracellular
P06307	Extracellular
P07477	Extracellular
P07498	Extracellular
P08254	Extracellular
P08519	Extracellular
P08697	Extracellular
P09228	Extracellular
P09683	Extracellular
P0CF74	Extracellular
P0CG04	Extracellular
P0CW18	Extracellular
P0DOY3	Extracellular
P0DPK4	Extracellular
P0DTE7	Extracellular
P10745	Extracellular
P11464	Extracellular
P11597	Extracellular
P12110	Extracellular
P12111	Extracellular
P13942	Extracellular
P14207	Extracellular
P14384	Extracellular
P15086	Extracellular
P15502	Extracellular
P15516	Extracellular
P15814	Extracellular
P16619	Extracellular
P19827	Extracellular
P20851	Extracellular
P21246	Extracellular
P21741	Extracellular
P22362	Extracellular
P22466	Extracellular
P22894	Extracellular
P23280	Extracellular
P25391	Extracellular
P26927	Extracellular
P28300	Extracellular
P32881	Extracellular
P34096	Extracellular
P35030	Extracellular
P35442	Extracellular
P35443	Extracellular
P35556	Extracellular
P35625	Extracellular
P36955	Extracellular
P48061	Extracellular
P51671	Extracellular
P54315	Extracellular
P55083	Extracellular
P55268	Extracellular
P58397	Extracellular
P61278	Extracellular
P61812	Extracellular
P78509	Extracellular
P78556	Extracellular
P80098	Extracellular
P83105	Extracellular
P98066	Extracellular
P98095	Extracellular
Q00604	Extracellular
Q01955	Extracellular
Q03403	Extracellular
Q05707	Extracellular
Q08380	Extracellular
Q13201	Extracellular
Q13253	Extracellular
Q13753	Extracellular
Q14213	Extracellular
Q14406	Extracellular
Q14766	Extracellular
Q14993	Extracellular
Q15063	Extracellular
Q15113	Extracellular
Q15582	Extracellular
Q15661	Extracellular
Q16627	Extracellular
Q2WEN9	Extracellular
Q5D862	Extracellular
Q5T4W7	Extracellular
Q5T7M4	Extracellular
Q63HQ2	Extracellular
Q6UWP2	Extracellular
Q6UXH0	Extracellular
Q6UXI9	Extracellular
Q6UY14	Extracellular
Q75N90	Extracellular
Q76M96	Extracellular
Q7RTW8	Extracellular
Q7Z4P5	Extracellular
Q86TH1	Extracellular
Q86UX2	Extracellular
Q8IUX7	Extracellular
Q8IW75	Extracellular
Q8IWU5	Extracellular
Q8N119	Extracellular
Q8N2E6	Extracellular
Q8N690	Extracellular
Q8NFW1	Extracellular
Q8TAT2	Extracellular
Q8TE58	Extracellular
Q8TE60	Extracellular
Q8TEU8	Extracellular
Q8WWA0	Extracellular
Q8WXS8	Extracellular
Q92485	Extracellular
Q969D9	Extracellular
Q969E3	Extracellular
Q969H8	Extracellular
Q96HF1	Extracellular
Q96IY4	Extracellular
Q96PF1	Extracellular
Q96RP3	Extracellular
Q99727	Extracellular
Q9BU40	Extracellular
Q9BXJ5	Extracellular
Q9BXX0	Extracellular
Q9BXY4	Extracellular
Q9GZP0	Extracellular
Q9GZT5	Extracellular
Q9GZU5	Extracellular
Q9GZX9	Extracellular
Q9H1J7	Extracellular
Q9H1M4	Extracellular
Q9H239	Extracellular
Q9H2X0	Extracellular
Q9H8L6	Extracellular
Q9NPF7	Extracellular
Q9NS71	Extracellular
Q9NY56	Extracellular
Q9UBP4	Extracellular
Q9UGM3	Extracellular
Q9UHG2	Extracellular
Q9UKP4	Extracellular
Q9UKU9	Extracellular
Q9UNK4	Extracellular
Q9Y264	Extracellular
Q9Y2Y8	Extracellular
Q9Y6F9	Extracellular
Q9Y6R7	Extracellular
O43278	Extracellular vesicle
P0DJI9	Extracellular vesicle
Q6GTS8	Extracellular vesicle
Q9NRJ3	Extracellular vesicle
O00189	Golgi
O75865	Golgi
O95996	Golgi
O96013	Golgi
P01303	Golgi
P06280	Golgi
P07902	Golgi
P31150	Golgi
P32019	Golgi
P36406	Golgi
P49327	Golgi
P61106	Golgi
P61966	Golgi
P80303	Golgi
P84077	Golgi
P84085	Golgi
Q08379	Golgi
Q08AD1	Golgi
Q08AF8	Golgi
Q13636	Golgi
Q15691	Golgi
Q4ADV7	Golgi
Q5U651	Golgi
Q6IQ26	Golgi
Q6P3W7	Golgi
Q7LGA3	Golgi
Q7Z392	Golgi
Q7Z6J0	Golgi
Q8IVF7	Golgi
Q8IVS8	Golgi
Q8IY31	Golgi
Q8TCG2	Golgi
Q8TCX1	Golgi
Q8TF30	Golgi
Q8WVM8	Golgi
Q92805	Golgi
Q96AA8	Golgi
Q96KG9	Golgi
Q96P20	Golgi
Q9BQQ3	Golgi
Q9BXS5	Golgi
Q9H0R5	Golgi
Q9NRD5	Golgi
Q9NWB7	Golgi
Q9NX02	Golgi
Q9P289	Golgi
Q9UFP1	Golgi
Q9UJ37	Golgi
Q9UMZ2	Golgi
Q9UN36	Golgi
Q9UNA3	Golgi
Q9Y2L5	Golgi
Q9Y3A3	Golgi
Q9Y587	Golgi
Q9Y6B7	Golgi
Q9Y6D5	Golgi
A8CG34	Inner membrane TMP
A8MVW5	Inner membrane TMP
H0YL14	Inner membrane TMP
O00217	Inner membrane TMP
O00519	Inner membrane TMP
O14653	Inner membrane TMP
O14684	Inner membrane TMP
O15165	Inner membrane TMP
O15243	Inner membrane TMP
O15503	Inner membrane TMP
O43181	Inner membrane TMP
O43529	Inner membrane TMP
O43676	Inner membrane TMP
O43808	Inner membrane TMP
O60427	Inner membrane TMP
O60476	Inner membrane TMP
O60499	Inner membrane TMP
O75072	Inner membrane TMP
O75192	Inner membrane TMP
O75324	Inner membrane TMP
O75746	Inner membrane TMP
O94766	Inner membrane TMP
O94826	Inner membrane TMP
O94876	Inner membrane TMP
O95140	Inner membrane TMP
O95202	Inner membrane TMP
O95470	Inner membrane TMP
O95476	Inner membrane TMP
O95563	Inner membrane TMP
O95772	Inner membrane TMP
O95803	Inner membrane TMP
O95807	Inner membrane TMP
O95992	Inner membrane TMP
P00414	Inner membrane TMP
P04798	Inner membrane TMP
P09110	Inner membrane TMP
P10415	Inner membrane TMP
P12074	Inner membrane TMP
P13631	Inner membrane TMP
P14406	Inner membrane TMP
P15907	Inner membrane TMP
P16435	Inner membrane TMP
P18405	Inner membrane TMP
P19224	Inner membrane TMP
P20815	Inner membrane TMP
P21397	Inner membrane TMP
P22083	Inner membrane TMP
P22680	Inner membrane TMP
P22760	Inner membrane TMP
P26439	Inner membrane TMP
P31213	Inner membrane TMP
P33947	Inner membrane TMP
P35503	Inner membrane TMP
P35610	Inner membrane TMP
P38435	Inner membrane TMP
P39210	Inner membrane TMP
P48651	Inner membrane TMP
P51589	Inner membrane TMP
P51798	Inner membrane TMP
P51993	Inner membrane TMP
P53801	Inner membrane TMP
P54829	Inner membrane TMP
P57054	Inner membrane TMP
P57727	Inner membrane TMP
P68106	Inner membrane TMP
P78381	Inner membrane TMP
Q02742	Inner membrane TMP
Q03518	Inner membrane TMP
Q13190	Inner membrane TMP
Q13370	Inner membrane TMP
Q14789	Inner membrane TMP
Q14849	Inner membrane TMP
Q14CZ8	Inner membrane TMP
Q15011	Inner membrane TMP
Q15257	Inner membrane TMP
Q15388	Inner membrane TMP
Q15738	Inner membrane TMP
Q16611	Inner membrane TMP
Q16718	Inner membrane TMP
Q16739	Inner membrane TMP
Q16842	Inner membrane TMP
Q2QL34	Inner membrane TMP
Q3V5L5	Inner membrane TMP
Q49A17	Inner membrane TMP
Q53FP2	Inner membrane TMP
Q53FV1	Inner membrane TMP
Q58DX5	Inner membrane TMP
Q58HT5	Inner membrane TMP
Q5BJH7	Inner membrane TMP
Q5J8M3	Inner membrane TMP
Q5JRA6	Inner membrane TMP
Q5T0T0	Inner membrane TMP
Q5T8D3	Inner membrane TMP
Q5VT66	Inner membrane TMP
Q643R3	Inner membrane TMP
Q674R7	Inner membrane TMP
Q6E213	Inner membrane TMP
Q6IC98	Inner membrane TMP
Q6ICL7	Inner membrane TMP
Q6L9W6	Inner membrane TMP
Q6NUK4	Inner membrane TMP
Q6NXT6	Inner membrane TMP
Q6P1Q0	Inner membrane TMP
Q6P4F1	Inner membrane TMP
Q6UVY6	Inner membrane TMP
Q6VVX0	Inner membrane TMP
Q6ZSY5	Inner membrane TMP
Q6ZVE7	Inner membrane TMP
Q70HW3	Inner membrane TMP
Q70SY1	Inner membrane TMP
Q75T13	Inner membrane TMP
Q76EJ3	Inner membrane TMP
Q7Z7B1	Inner membrane TMP
Q86SK9	Inner membrane TMP
Q86SR1	Inner membrane TMP
Q86TW2	Inner membrane TMP
Q86XS8	Inner membrane TMP
Q86Y07	Inner membrane TMP
Q8IUR5	Inner membrane TMP
Q8IXI2	Inner membrane TMP
Q8IXM6	Inner membrane TMP
Q8IY34	Inner membrane TMP
Q8IZT8	Inner membrane TMP
Q8N0U8	Inner membrane TMP
Q8N0V5	Inner membrane TMP
Q8N205	Inner membrane TMP
Q8N2K1	Inner membrane TMP
Q8N386	Inner membrane TMP
Q8N5D6	Inner membrane TMP
Q8N5Y8	Inner membrane TMP
Q8N661	Inner membrane TMP
Q8N6R1	Inner membrane TMP
Q8NBI2	Inner membrane TMP
Q8NC42	Inner membrane TMP
Q8NCH0	Inner membrane TMP
Q8NET6	Inner membrane TMP
Q8NFQ8	Inner membrane TMP
Q8TAG5	Inner membrane TMP
Q8TB36	Inner membrane TMP
Q8TDB4	Inner membrane TMP
Q8TDN7	Inner membrane TMP
Q8TEM1	Inner membrane TMP
Q8WTR4	Inner membrane TMP
Q8WWF5	Inner membrane TMP
Q8WYQ3	Inner membrane TMP
Q92186	Inner membrane TMP
Q92611	Inner membrane TMP
Q92968	Inner membrane TMP
Q969F0	Inner membrane TMP
Q969M3	Inner membrane TMP
Q969S0	Inner membrane TMP
Q969S6	Inner membrane TMP
Q969X5	Inner membrane TMP
Q96A29	Inner membrane TMP
Q96A33	Inner membrane TMP
Q96A57	Inner membrane TMP
Q96A59	Inner membrane TMP
Q96AA3	Inner membrane TMP
Q96AN5	Inner membrane TMP
Q96AW1	Inner membrane TMP
Q96B42	Inner membrane TMP
Q96BZ4	Inner membrane TMP
Q96C03	Inner membrane TMP
Q96CU9	Inner membrane TMP
Q96D59	Inner membrane TMP
Q96ER9	Inner membrane TMP
Q96EU7	Inner membrane TMP
Q96FM1	Inner membrane TMP
Q96H96	Inner membrane TMP
Q96IV6	Inner membrane TMP
Q96K12	Inner membrane TMP
Q96KR6	Inner membrane TMP
Q96MX0	Inner membrane TMP
Q96PB1	Inner membrane TMP
Q96Q04	Inner membrane TMP
Q96S52	Inner membrane TMP
Q96SL1	Inner membrane TMP
Q99437	Inner membrane TMP
Q99442	Inner membrane TMP
Q99643	Inner membrane TMP
Q99941	Inner membrane TMP
Q9BQB6	Inner membrane TMP
Q9BTV4	Inner membrane TMP
Q9BTX3	Inner membrane TMP
Q9BUM1	Inner membrane TMP
Q9BV81	Inner membrane TMP
Q9BY64	Inner membrane TMP
Q9GZP9	Inner membrane TMP
Q9H0V9	Inner membrane TMP
Q9H1K4	Inner membrane TMP
Q9H2W1	Inner membrane TMP
Q9H3K2	Inner membrane TMP
Q9H3Q3	Inner membrane TMP
Q9H3U5	Inner membrane TMP
Q9H6B9	Inner membrane TMP
Q9H741	Inner membrane TMP
Q9H7F0	Inner membrane TMP
Q9H9V4	Inner membrane TMP
Q9HC24	Inner membrane TMP
Q9HCP6	Inner membrane TMP
Q9NPE6	Inner membrane TMP
Q9NRK6	Inner membrane TMP
Q9NS00	Inner membrane TMP
Q9NTN3	Inner membrane TMP
Q9NUE0	Inner membrane TMP
Q9NW81	Inner membrane TMP
Q9NX47	Inner membrane TMP
Q9NY97	Inner membrane TMP
Q9NYM9	Inner membrane TMP
Q9NYP7	Inner membrane TMP
Q9NZJ5	Inner membrane TMP
Q9NZJ7	Inner membrane TMP
Q9P003	Inner membrane TMP
Q9P0J0	Inner membrane TMP
Q9P0U1	Inner membrane TMP
Q9P2E9	Inner membrane TMP
Q9UBM7	Inner membrane TMP
Q9UBV7	Inner membrane TMP
Q9UBX8	Inner membrane TMP
Q9UEU0	Inner membrane TMP
Q9UGP8	Inner membrane TMP
Q9UHE5	Inner membrane TMP
Q9UKR5	Inner membrane TMP
Q9UMX9	Inner membrane TMP
Q9UNU6	Inner membrane TMP
Q9Y320	Inner membrane TMP
Q9Y4C5	Inner membrane TMP
Q9Y4P3	Inner membrane TMP
Q9Y644	Inner membrane TMP
Q9Y6A9	Inner membrane TMP
A3KMH1	Mitochondrium
A6NFY7	Mitochondrium
A6NJ78	Mitochondrium
A6NK58	Mitochondrium
C9JRZ8	Mitochondrium
O00411	Mitochondrium
O00746	Mitochondrium
O15228	Mitochondrium
O15382	Mitochondrium
O43572	Mitochondrium
O43708	Mitochondrium
O43716	Mitochondrium
O43766	Mitochondrium
O43837	Mitochondrium
O43847	Mitochondrium
O43900	Mitochondrium
O60220	Mitochondrium
O75127	Mitochondrium
O75323	Mitochondrium
O75414	Mitochondrium
O75521	Mitochondrium
O75616	Mitochondrium
O75874	Mitochondrium
O75947	Mitochondrium
O94925	Mitochondrium
O95153	Mitochondrium
O95363	Mitochondrium
O95822	Mitochondrium
O95900	Mitochondrium
P00505	Mitochondrium
P05108	Mitochondrium
P07195	Mitochondrium
P10109	Mitochondrium
P10515	Mitochondrium
P10606	Mitochondrium
P11233	Mitochondrium
P11586	Mitochondrium
P12532	Mitochondrium
P13804	Mitochondrium
P14555	Mitochondrium
P15538	Mitochondrium
P17540	Mitochondrium
P18859	Mitochondrium
P19367	Mitochondrium
P20674	Mitochondrium
P21549	Mitochondrium
P22033	Mitochondrium
P24752	Mitochondrium
P25325	Mitochondrium
P27144	Mitochondrium
P28330	Mitochondrium
P31930	Mitochondrium
P32189	Mitochondrium
P32322	Mitochondrium
P35914	Mitochondrium
P36542	Mitochondrium
P41250	Mitochondrium
P42126	Mitochondrium
P43251	Mitochondrium
P45880	Mitochondrium
P45954	Mitochondrium
P48047	Mitochondrium
P48163	Mitochondrium
P48200	Mitochondrium
P48723	Mitochondrium
P49411	Mitochondrium
P49588	Mitochondrium
P49590	Mitochondrium
P49675	Mitochondrium
P49753	Mitochondrium
P50213	Mitochondrium
P50440	Mitochondrium
P51649	Mitochondrium
P52790	Mitochondrium
P52888	Mitochondrium
P53597	Mitochondrium
P54098	Mitochondrium
P55789	Mitochondrium
P55809	Mitochondrium
P61221	Mitochondrium
P78537	Mitochondrium
P78540	Mitochondrium
P82650	Mitochondrium
Q03393	Mitochondrium
Q05932	Mitochondrium
Q08AH3	Mitochondrium
Q13011	Mitochondrium
Q13405	Mitochondrium
Q15031	Mitochondrium
Q16548	Mitochondrium
Q16775	Mitochondrium
Q16798	Mitochondrium
Q16822	Mitochondrium
Q32P41	Mitochondrium
Q38SD2	Mitochondrium
Q4G176	Mitochondrium
Q53FZ2	Mitochondrium
Q53H82	Mitochondrium
Q5ST30	Mitochondrium
Q5T160	Mitochondrium
Q5T440	Mitochondrium
Q63ZY3	Mitochondrium
Q6IN84	Mitochondrium
Q6JQN1	Mitochondrium
Q6NUN0	Mitochondrium
Q6P087	Mitochondrium
Q6SZW1	Mitochondrium
Q6UB28	Mitochondrium
Q7L2E3	Mitochondrium
Q7L592	Mitochondrium
Q7L8L6	Mitochondrium
Q86SX6	Mitochondrium
Q86WG3	Mitochondrium
Q86X67	Mitochondrium
Q8IVH4	Mitochondrium
Q8IVS2	Mitochondrium
Q8IXM3	Mitochondrium
Q8N0V3	Mitochondrium
Q8N0X7	Mitochondrium
Q8N159	Mitochondrium
Q8N490	Mitochondrium
Q8N4E7	Mitochondrium
Q8N5Z0	Mitochondrium
Q8NCW5	Mitochondrium
Q8NI60	Mitochondrium
Q8TBG4	Mitochondrium
Q8WUK0	Mitochondrium
Q8WV93	Mitochondrium
Q8WVM0	Mitochondrium
Q8WXI4	Mitochondrium
Q92667	Mitochondrium
Q969Z3	Mitochondrium
Q96DV4	Mitochondrium
Q96DX5	Mitochondrium
Q96E11	Mitochondrium
Q96EH3	Mitochondrium
Q96EL3	Mitochondrium
Q96GW9	Mitochondrium
Q96HY7	Mitochondrium
Q96I51	Mitochondrium
Q96PE7	Mitochondrium
Q96PG8	Mitochondrium
Q96RP9	Mitochondrium
Q96RR1	Mitochondrium
Q96SZ6	Mitochondrium
Q96T52	Mitochondrium
Q99747	Mitochondrium
Q99766	Mitochondrium
Q99798	Mitochondrium
Q9BQP7	Mitochondrium
Q9BQT8	Mitochondrium
Q9BSH4	Mitochondrium
Q9BSQ5	Mitochondrium
Q9BUE6	Mitochondrium
Q9BUP0	Mitochondrium
Q9BVL4	Mitochondrium
Q9BVS5	Mitochondrium
Q9BW92	Mitochondrium
Q9BYV1	Mitochondrium
Q9BYV7	Mitochondrium
Q9BZY9	Mitochondrium
Q9GZT8	Mitochondrium
Q9H2K0	Mitochondrium
Q9H2U2	Mitochondrium
Q9H3H1	Mitochondrium
Q9H3L0	Mitochondrium
Q9H4B0	Mitochondrium
Q9H4K7	Mitochondrium
Q9H5Q4	Mitochondrium
Q9H649	Mitochondrium
Q9H903	Mitochondrium
Q9HAC7	Mitochondrium
Q9HBH1	Mitochondrium
Q9NPH0	Mitochondrium
Q9NR28	Mitochondrium
Q9NUQ9	Mitochondrium
Q9NVT9	Mitochondrium
Q9NWS8	Mitochondrium
Q9NWU1	Mitochondrium
Q9NWX6	Mitochondrium
Q9NYK5	Mitochondrium
Q9NYY8	Mitochondrium
Q9NZE8	Mitochondrium
Q9P032	Mitochondrium
Q9UDR5	Mitochondrium
Q9UHN1	Mitochondrium
Q9UKU7	Mitochondrium
Q9UL12	Mitochondrium
Q9Y277	Mitochondrium
Q9Y2D0	Mitochondrium
Q9Y2W6	Mitochondrium
Q9Y3E2	Mitochondrium
Q9Y3E5	Mitochondrium
Q9Y5J6	Mitochondrium
Q9Y5R4	Mitochondrium
Q9Y619	Mitochondrium
Q9Y6G3	Mitochondrium
Q9Y6N5	Mitochondrium
A1Z1Q3	Nucleus
A2RUB1	Nucleus
A6NCS4	Nucleus
A6NJ46	Nucleus
A6NMY6	Nucleus
A8MZ59	Nucleus
O00409	Nucleus
O14607	Nucleus
O14627	Nucleus
O14628	Nucleus
O14717	Nucleus
O14978	Nucleus
O15353	Nucleus
O15381	Nucleus
O15520	Nucleus
O15525	Nucleus
O43143	Nucleus
O43156	Nucleus
O43172	Nucleus
O43186	Nucleus
O43257	Nucleus
O43309	Nucleus
O43390	Nucleus
O43680	Nucleus
O43719	Nucleus
O43745	Nucleus
O43918	Nucleus
O60231	Nucleus
O60244	Nucleus
O60306	Nucleus
O60519	Nucleus
O60524	Nucleus
O60548	Nucleus
O60663	Nucleus
O60673	Nucleus
O60682	Nucleus
O60806	Nucleus
O60828	Nucleus
O60885	Nucleus
O60941	Nucleus
O75081	Nucleus
O75151	Nucleus
O75360	Nucleus
O75400	Nucleus
O75427	Nucleus
O75943	Nucleus
O76093	Nucleus
O94776	Nucleus
O94805	Nucleus
O94818	Nucleus
O94906	Nucleus
O94953	Nucleus
O94992	Nucleus
O95072	Nucleus
O95073	Nucleus
O95155	Nucleus
O95218	Nucleus
O95238	Nucleus
O95707	Nucleus
O95751	Nucleus
O95897	Nucleus
O96028	Nucleus
P01137	Nucleus
P02511	Nucleus
P07199	Nucleus
P07438	Nucleus
P08047	Nucleus
P09525	Nucleus
P0C0S8	Nucleus
P0C7T5	Nucleus
P15622	Nucleus
P16401	Nucleus
P16402	Nucleus
P17024	Nucleus
P17036	Nucleus
P17481	Nucleus
P19447	Nucleus
P20393	Nucleus
P20807	Nucleus
P23025	Nucleus
P23409	Nucleus
P24278	Nucleus
P28698	Nucleus
P30876	Nucleus
P31249	Nucleus
P31270	Nucleus
P31274	Nucleus
P32242	Nucleus
P35244	Nucleus
P35716	Nucleus
P36402	Nucleus
P36508	Nucleus
P37231	Nucleus
P41225	Nucleus
P42166	Nucleus
P42681	Nucleus
P43243	Nucleus
P43246	Nucleus
P43355	Nucleus
P43358	Nucleus
P46063	Nucleus
P49917	Nucleus
P49918	Nucleus
P51513	Nucleus
P51858	Nucleus
P51948	Nucleus
P52435	Nucleus
P52744	Nucleus
P55769	Nucleus
P56915	Nucleus
P57052	Nucleus
P57059	Nucleus
P57073	Nucleus
P59817	Nucleus
P61244	Nucleus
P61925	Nucleus
P61978	Nucleus
P62324	Nucleus
P62805	Nucleus
P62995	Nucleus
P63146	Nucleus
P78316	Nucleus
P78347	Nucleus
P78364	Nucleus
P78413	Nucleus
P80297	Nucleus
P84090	Nucleus
Q00056	Nucleus
Q00526	Nucleus
Q00688	Nucleus
Q02539	Nucleus
Q03468	Nucleus
Q04726	Nucleus
Q08945	Nucleus
Q12888	Nucleus
Q12901	Nucleus
Q12946	Nucleus
Q12952	Nucleus
Q12996	Nucleus
Q13156	Nucleus
Q13247	Nucleus
Q13394	Nucleus
Q13435	Nucleus
Q13562	Nucleus
Q13595	Nucleus
Q13888	Nucleus
Q14011	Nucleus
Q14149	Nucleus
Q14207	Nucleus
Q14684	Nucleus
Q14814	Nucleus
Q14966	Nucleus
Q14CW9	Nucleus
Q15013	Nucleus
Q15014	Nucleus
Q15054	Nucleus
Q15406	Nucleus
Q15415	Nucleus
Q15431	Nucleus
Q15561	Nucleus
Q15910	Nucleus
Q15973	Nucleus
Q16534	Nucleus
Q16630	Nucleus
Q17RY0	Nucleus
Q2KHR2	Nucleus
Q495C1	Nucleus
Q4FZB7	Nucleus
Q52LJ0	Nucleus
Q53GI3	Nucleus
Q58F21	Nucleus
Q5C9Z4	Nucleus
Q5MJ70	Nucleus
Q5QJE6	Nucleus
Q5T1R4	Nucleus
Q5T1V6	Nucleus
Q5T481	Nucleus
Q5T619	Nucleus
Q5TEJ8	Nucleus
Q5VWG9	Nucleus
Q6FI13	Nucleus
Q6NWY9	Nucleus
Q6PD62	Nucleus
Q6PIJ6	Nucleus
Q6PJP8	Nucleus
Q6VB84	Nucleus
Q6ZN18	Nucleus
Q70CQ1	Nucleus
Q71DI3	Nucleus
Q7KZ85	Nucleus
Q7L5A3	Nucleus
Q7RTS1	Nucleus
Q7Z3Z4	Nucleus
Q7Z589	Nucleus
Q86U44	Nucleus
Q86UQ0	Nucleus
Q86UQ8	Nucleus
Q86VY4	Nucleus
Q86W50	Nucleus
Q86WV5	Nucleus
Q86Y26	Nucleus
Q8IU81	Nucleus
Q8IUF8	Nucleus
Q8IVW6	Nucleus
Q8IWI9	Nucleus
Q8IXZ2	Nucleus
Q8IY18	Nucleus
Q8IYI8	Nucleus
Q8IZC4	Nucleus
Q8IZL9	Nucleus
Q8N187	Nucleus
Q8N2R0	Nucleus
Q8N488	Nucleus
Q8N635	Nucleus
Q8N6I1	Nucleus
Q8N7U7	Nucleus
Q8NA77	Nucleus
Q8NB12	Nucleus
Q8NBZ0	Nucleus
Q8NDP4	Nucleus
Q8NFW5	Nucleus
Q8NG08	Nucleus
Q8NHM5	Nucleus
Q8NI27	Nucleus
Q8NI36	Nucleus
Q8TAK6	Nucleus
Q8TAX0	Nucleus
Q8TC59	Nucleus
Q8TD26	Nucleus
Q8TEC5	Nucleus
Q8TF47	Nucleus
Q8WTP8	Nucleus
Q8WWW0	Nucleus
Q8WXF1	Nucleus
Q8WYA1	Nucleus
Q92688	Nucleus
Q92750	Nucleus
Q92826	Nucleus
Q92858	Nucleus
Q93074	Nucleus
Q969E8	Nucleus
Q969L4	Nucleus
Q96AZ6	Nucleus
Q96BR6	Nucleus
Q96CJ1	Nucleus
Q96EB1	Nucleus
Q96EL1	Nucleus
Q96FN4	Nucleus
Q96G25	Nucleus
Q96GD3	Nucleus
Q96GM8	Nucleus
Q96HA7	Nucleus
Q96HZ4	Nucleus
Q96IQ9	Nucleus
Q96IZ5	Nucleus
Q96IZ7	Nucleus
Q96JZ2	Nucleus
Q96KB5	Nucleus
Q96LR5	Nucleus
Q96LT9	Nucleus
Q96LX8	Nucleus
Q96M94	Nucleus
Q96MX3	Nucleus
Q96N58	Nucleus
Q96NC0	Nucleus
Q96NM4	Nucleus
Q96NY9	Nucleus
Q96PU4	Nucleus
Q96PU8	Nucleus
Q96RL1	Nucleus
Q96S55	Nucleus
Q96S94	Nucleus
Q96SQ5	Nucleus
Q96SZ4	Nucleus
Q96T58	Nucleus
Q99081	Nucleus
Q99459	Nucleus
Q99581	Nucleus
Q99590	Nucleus
Q99622	Nucleus
Q99708	Nucleus
Q9BQA5	Nucleus
Q9BRQ0	Nucleus
Q9BS31	Nucleus
Q9BS34	Nucleus
Q9BSD3	Nucleus
Q9BSV6	Nucleus
Q9BTC8	Nucleus
Q9BTD8	Nucleus
Q9BTE6	Nucleus
Q9BUJ2	Nucleus
Q9BUL5	Nucleus
Q9BW66	Nucleus
Q9BW71	Nucleus
Q9BWJ5	Nucleus
Q9BXP5	Nucleus
Q9BYN7	Nucleus
Q9BZM3	Nucleus
Q9H0E3	Nucleus
Q9H0M4	Nucleus
Q9H0W9	Nucleus
Q9H112	Nucleus
Q9H160	Nucleus
Q9H165	Nucleus
Q9H1B7	Nucleus
Q9H1I8	Nucleus
Q9H1R3	Nucleus
Q9H204	Nucleus
Q9H2C1	Nucleus
Q9H2P0	Nucleus
Q9H2X6	Nucleus
Q9H4L7	Nucleus
Q9H4T2	Nucleus
Q9H4W6	Nucleus
Q9H582	Nucleus
Q9H5F2	Nucleus
Q9H5V7	Nucleus
Q9H5V9	Nucleus
Q9H6T0	Nucleus
Q9H8E8	Nucleus
Q9H8H0	Nucleus
Q9H992	Nucleus
Q9H9S0	Nucleus
Q9HAJ7	Nucleus
Q9HAW0	Nucleus
Q9HB58	Nucleus
Q9HBH9	Nucleus
Q9HBM6	Nucleus
Q9HBU1	Nucleus
Q9HBZ2	Nucleus
Q9HCE5	Nucleus
Q9NPD8	Nucleus
Q9NPE3	Nucleus
Q9NPF4	Nucleus
Q9NQI0	Nucleus
Q9NQL9	Nucleus
Q9NQX1	Nucleus
Q9NQZ6	Nucleus
Q9NRG4	Nucleus
Q9NRW3	Nucleus
Q9NSD4	Nucleus
Q9NSI8	Nucleus
Q9NTW7	Nucleus
Q9NVP2	Nucleus
Q9NVV9	Nucleus
Q9NW75	Nucleus
Q9NWT1	Nucleus
Q9NX07	Nucleus
Q9NX24	Nucleus
Q9NX65	Nucleus
Q9NY12	Nucleus
Q9NYD6	Nucleus
Q9NZI5	Nucleus
Q9NZP6	Nucleus
Q9P086	Nucleus
Q9P0R6	Nucleus
Q9P267	Nucleus
Q9P2T0	Nucleus
Q9UBC0	Nucleus
Q9UBK2	Nucleus
Q9UBP5	Nucleus
Q9UBY9	Nucleus
Q9UHY1	Nucleus
Q9UI36	Nucleus
Q9UID6	Nucleus
Q9UIF7	Nucleus
Q9UJL9	Nucleus
Q9UJQ4	Nucleus
Q9UL68	Nucleus
Q9ULD5	Nucleus
Q9ULK4	Nucleus
Q9ULM2	Nucleus
Q9UPT9	Nucleus
Q9UPZ9	Nucleus
Q9UQR0	Nucleus
Q9Y232	Nucleus
Q9Y237	Nucleus
Q9Y2B4	Nucleus
Q9Y2G9	Nucleus
Q9Y2P7	Nucleus
Q9Y3S2	Nucleus
Q9Y3Z3	Nucleus
Q9Y467	Nucleus
Q9Y4B6	Nucleus
Q9Y530	Nucleus
Q9Y5B9	Nucleus
Q9Y5K1	Nucleus
Q9Y5Q3	Nucleus
Q9Y5Q9	Nucleus
Q9Y6B2	Nucleus
Q9Y6F8	Nucleus
Q9Y6I4	Nucleus
A0A024RBG1	Nucleus/cytoplasm shuttling
A0A0C5B5G6	Nucleus/cytoplasm shuttling
A1E959	Nucleus/cytoplasm shuttling
A1XBS5	Nucleus/cytoplasm shuttling
A6NNY8	Nucleus/cytoplasm shuttling
A7KAX9	Nucleus/cytoplasm shuttling
A9YTQ3	Nucleus/cytoplasm shuttling
O00165	Nucleus/cytoplasm shuttling
O00170	Nucleus/cytoplasm shuttling
O00258	Nucleus/cytoplasm shuttling
O00425	Nucleus/cytoplasm shuttling
O00443	Nucleus/cytoplasm shuttling
O00444	Nucleus/cytoplasm shuttling
O00541	Nucleus/cytoplasm shuttling
O00625	Nucleus/cytoplasm shuttling
O00750	Nucleus/cytoplasm shuttling
O14737	Nucleus/cytoplasm shuttling
O14744	Nucleus/cytoplasm shuttling
O14802	Nucleus/cytoplasm shuttling
O14818	Nucleus/cytoplasm shuttling
O14896	Nucleus/cytoplasm shuttling
O14907	Nucleus/cytoplasm shuttling
O14920	Nucleus/cytoplasm shuttling
O15182	Nucleus/cytoplasm shuttling
O15205	Nucleus/cytoplasm shuttling
O15392	Nucleus/cytoplasm shuttling
O15514	Nucleus/cytoplasm shuttling
O43159	Nucleus/cytoplasm shuttling
O43255	Nucleus/cytoplasm shuttling
O43264	Nucleus/cytoplasm shuttling
O43395	Nucleus/cytoplasm shuttling
O43491	Nucleus/cytoplasm shuttling
O43592	Nucleus/cytoplasm shuttling
O43683	Nucleus/cytoplasm shuttling
O43809	Nucleus/cytoplasm shuttling
O43913	Nucleus/cytoplasm shuttling
O60291	Nucleus/cytoplasm shuttling
O60292	Nucleus/cytoplasm shuttling
O60566	Nucleus/cytoplasm shuttling
O60701	Nucleus/cytoplasm shuttling
O60716	Nucleus/cytoplasm shuttling
O60759	Nucleus/cytoplasm shuttling
O60825	Nucleus/cytoplasm shuttling
O60921	Nucleus/cytoplasm shuttling
O60936	Nucleus/cytoplasm shuttling
O75052	Nucleus/cytoplasm shuttling
O75419	Nucleus/cytoplasm shuttling
O75431	Nucleus/cytoplasm shuttling
O75475	Nucleus/cytoplasm shuttling
O75531	Nucleus/cytoplasm shuttling
O75608	Nucleus/cytoplasm shuttling
O75665	Nucleus/cytoplasm shuttling
O75676	Nucleus/cytoplasm shuttling
O75781	Nucleus/cytoplasm shuttling
O75886	Nucleus/cytoplasm shuttling
O76027	Nucleus/cytoplasm shuttling
O94763	Nucleus/cytoplasm shuttling
O94874	Nucleus/cytoplasm shuttling
O95071	Nucleus/cytoplasm shuttling
O95149	Nucleus/cytoplasm shuttling
O95163	Nucleus/cytoplasm shuttling
O95628	Nucleus/cytoplasm shuttling
O95760	Nucleus/cytoplasm shuttling
O95831	Nucleus/cytoplasm shuttling
O96006	Nucleus/cytoplasm shuttling
P01112	Nucleus/cytoplasm shuttling
P04181	Nucleus/cytoplasm shuttling
P04731	Nucleus/cytoplasm shuttling
P05161	Nucleus/cytoplasm shuttling
P05230	Nucleus/cytoplasm shuttling
P05937	Nucleus/cytoplasm shuttling
P06396	Nucleus/cytoplasm shuttling
P06454	Nucleus/cytoplasm shuttling
P06493	Nucleus/cytoplasm shuttling
P06899	Nucleus/cytoplasm shuttling
P07148	Nucleus/cytoplasm shuttling
P07327	Nucleus/cytoplasm shuttling
P07737	Nucleus/cytoplasm shuttling
P08559	Nucleus/cytoplasm shuttling
P09067	Nucleus/cytoplasm shuttling
P09486	Nucleus/cytoplasm shuttling
P09960	Nucleus/cytoplasm shuttling
P0C5Y9	Nucleus/cytoplasm shuttling
P11177	Nucleus/cytoplasm shuttling
P11473	Nucleus/cytoplasm shuttling
P12004	Nucleus/cytoplasm shuttling
P12268	Nucleus/cytoplasm shuttling
P12931	Nucleus/cytoplasm shuttling
P14635	Nucleus/cytoplasm shuttling
P15428	Nucleus/cytoplasm shuttling
P16083	Nucleus/cytoplasm shuttling
P16104	Nucleus/cytoplasm shuttling
P16383	Nucleus/cytoplasm shuttling
P16591	Nucleus/cytoplasm shuttling
P17014	Nucleus/cytoplasm shuttling
P17861	Nucleus/cytoplasm shuttling
P18848	Nucleus/cytoplasm shuttling
P19388	Nucleus/cytoplasm shuttling
P19784	Nucleus/cytoplasm shuttling
P20618	Nucleus/cytoplasm shuttling
P22307	Nucleus/cytoplasm shuttling
P22612	Nucleus/cytoplasm shuttling
P23378	Nucleus/cytoplasm shuttling
P23381	Nucleus/cytoplasm shuttling
P23396	Nucleus/cytoplasm shuttling
P23458	Nucleus/cytoplasm shuttling
P23508	Nucleus/cytoplasm shuttling
P23610	Nucleus/cytoplasm shuttling
P24468	Nucleus/cytoplasm shuttling
P24534	Nucleus/cytoplasm shuttling
P26232	Nucleus/cytoplasm shuttling
P26374	Nucleus/cytoplasm shuttling
P27815	Nucleus/cytoplasm shuttling
P28290	Nucleus/cytoplasm shuttling
P28340	Nucleus/cytoplasm shuttling
P29372	Nucleus/cytoplasm shuttling
P29597	Nucleus/cytoplasm shuttling
P30043	Nucleus/cytoplasm shuttling
P30305	Nucleus/cytoplasm shuttling
P31146	Nucleus/cytoplasm shuttling
P31273	Nucleus/cytoplasm shuttling
P31948	Nucleus/cytoplasm shuttling
P32456	Nucleus/cytoplasm shuttling
P33778	Nucleus/cytoplasm shuttling
P33981	Nucleus/cytoplasm shuttling
P33993	Nucleus/cytoplasm shuttling
P34896	Nucleus/cytoplasm shuttling
P35270	Nucleus/cytoplasm shuttling
P35548	Nucleus/cytoplasm shuttling
P35557	Nucleus/cytoplasm shuttling
P35638	Nucleus/cytoplasm shuttling
P35658	Nucleus/cytoplasm shuttling
P35869	Nucleus/cytoplasm shuttling
P36639	Nucleus/cytoplasm shuttling
P36969	Nucleus/cytoplasm shuttling
P39687	Nucleus/cytoplasm shuttling
P39880	Nucleus/cytoplasm shuttling
P40337	Nucleus/cytoplasm shuttling
P40617	Nucleus/cytoplasm shuttling
P41182	Nucleus/cytoplasm shuttling
P41214	Nucleus/cytoplasm shuttling
P41220	Nucleus/cytoplasm shuttling
P42345	Nucleus/cytoplasm shuttling
P42575	Nucleus/cytoplasm shuttling
P42677	Nucleus/cytoplasm shuttling
P42685	Nucleus/cytoplasm shuttling
P42773	Nucleus/cytoplasm shuttling
P46527	Nucleus/cytoplasm shuttling
P46940	Nucleus/cytoplasm shuttling
P47712	Nucleus/cytoplasm shuttling
P48426	Nucleus/cytoplasm shuttling
P48431	Nucleus/cytoplasm shuttling
P48552	Nucleus/cytoplasm shuttling
P48556	Nucleus/cytoplasm shuttling
P49407	Nucleus/cytoplasm shuttling
P49427	Nucleus/cytoplasm shuttling
P49585	Nucleus/cytoplasm shuttling
P49593	Nucleus/cytoplasm shuttling
P49721	Nucleus/cytoplasm shuttling
P49748	Nucleus/cytoplasm shuttling
P49761	Nucleus/cytoplasm shuttling
P49790	Nucleus/cytoplasm shuttling
P49840	Nucleus/cytoplasm shuttling
P49959	Nucleus/cytoplasm shuttling
P50479	Nucleus/cytoplasm shuttling
P50749	Nucleus/cytoplasm shuttling
P50897	Nucleus/cytoplasm shuttling
P51398	Nucleus/cytoplasm shuttling
P51692	Nucleus/cytoplasm shuttling
P51826	Nucleus/cytoplasm shuttling
P51955	Nucleus/cytoplasm shuttling
P52655	Nucleus/cytoplasm shuttling
P54136	Nucleus/cytoplasm shuttling
P54577	Nucleus/cytoplasm shuttling
P54845	Nucleus/cytoplasm shuttling
P55010	Nucleus/cytoplasm shuttling
P55036	Nucleus/cytoplasm shuttling
P55199	Nucleus/cytoplasm shuttling
P56524	Nucleus/cytoplasm shuttling
P57053	Nucleus/cytoplasm shuttling
P59998	Nucleus/cytoplasm shuttling
P61077	Nucleus/cytoplasm shuttling
P61081	Nucleus/cytoplasm shuttling
P61088	Nucleus/cytoplasm shuttling
P61247	Nucleus/cytoplasm shuttling
P61313	Nucleus/cytoplasm shuttling
P62277	Nucleus/cytoplasm shuttling
P62714	Nucleus/cytoplasm shuttling
P62750	Nucleus/cytoplasm shuttling
P62829	Nucleus/cytoplasm shuttling
P62847	Nucleus/cytoplasm shuttling
P62851	Nucleus/cytoplasm shuttling
P62937	Nucleus/cytoplasm shuttling
P63104	Nucleus/cytoplasm shuttling
P63151	Nucleus/cytoplasm shuttling
P63167	Nucleus/cytoplasm shuttling
P63208	Nucleus/cytoplasm shuttling
P63244	Nucleus/cytoplasm shuttling
P67870	Nucleus/cytoplasm shuttling
P78317	Nucleus/cytoplasm shuttling
P78356	Nucleus/cytoplasm shuttling
P78543	Nucleus/cytoplasm shuttling
P78549	Nucleus/cytoplasm shuttling
P83436	Nucleus/cytoplasm shuttling
P83916	Nucleus/cytoplasm shuttling
P84022	Nucleus/cytoplasm shuttling
Q01543	Nucleus/cytoplasm shuttling
Q01860	Nucleus/cytoplasm shuttling
Q02218	Nucleus/cytoplasm shuttling
Q02363	Nucleus/cytoplasm shuttling
Q02556	Nucleus/cytoplasm shuttling
Q02750	Nucleus/cytoplasm shuttling
Q02790	Nucleus/cytoplasm shuttling
Q02878	Nucleus/cytoplasm shuttling
Q06187	Nucleus/cytoplasm shuttling
Q06265	Nucleus/cytoplasm shuttling
Q06323	Nucleus/cytoplasm shuttling
Q06609	Nucleus/cytoplasm shuttling
Q08209	Nucleus/cytoplasm shuttling
Q09666	Nucleus/cytoplasm shuttling
Q0WX57	Nucleus/cytoplasm shuttling
Q12774	Nucleus/cytoplasm shuttling
Q12778	Nucleus/cytoplasm shuttling
Q12800	Nucleus/cytoplasm shuttling
Q12873	Nucleus/cytoplasm shuttling
Q13098	Nucleus/cytoplasm shuttling
Q13126	Nucleus/cytoplasm shuttling
Q13137	Nucleus/cytoplasm shuttling
Q13191	Nucleus/cytoplasm shuttling
Q13200	Nucleus/cytoplasm shuttling
Q13228	Nucleus/cytoplasm shuttling
Q13415	Nucleus/cytoplasm shuttling
Q13422	Nucleus/cytoplasm shuttling
Q13428	Nucleus/cytoplasm shuttling
Q13472	Nucleus/cytoplasm shuttling
Q13490	Nucleus/cytoplasm shuttling
Q13526	Nucleus/cytoplasm shuttling
Q13547	Nucleus/cytoplasm shuttling
Q13554	Nucleus/cytoplasm shuttling
Q13555	Nucleus/cytoplasm shuttling
Q13557	Nucleus/cytoplasm shuttling
Q13568	Nucleus/cytoplasm shuttling
Q13574	Nucleus/cytoplasm shuttling
Q13618	Nucleus/cytoplasm shuttling
Q13642	Nucleus/cytoplasm shuttling
Q13643	Nucleus/cytoplasm shuttling
Q13761	Nucleus/cytoplasm shuttling
Q13868	Nucleus/cytoplasm shuttling
Q14106	Nucleus/cytoplasm shuttling
Q14185	Nucleus/cytoplasm shuttling
Q14186	Nucleus/cytoplasm shuttling
Q14257	Nucleus/cytoplasm shuttling
Q14258	Nucleus/cytoplasm shuttling
Q14494	Nucleus/cytoplasm shuttling
Q14498	Nucleus/cytoplasm shuttling
Q14669	Nucleus/cytoplasm shuttling
Q14686	Nucleus/cytoplasm shuttling
Q14790	Nucleus/cytoplasm shuttling
Q14839	Nucleus/cytoplasm shuttling
Q15018	Nucleus/cytoplasm shuttling
Q15046	Nucleus/cytoplasm shuttling
Q15172	Nucleus/cytoplasm shuttling
Q15544	Nucleus/cytoplasm shuttling
Q15560	Nucleus/cytoplasm shuttling
Q15646	Nucleus/cytoplasm shuttling
Q15699	Nucleus/cytoplasm shuttling
Q15723	Nucleus/cytoplasm shuttling
Q15942	Nucleus/cytoplasm shuttling
Q16537	Nucleus/cytoplasm shuttling
Q16836	Nucleus/cytoplasm shuttling
Q2M389	Nucleus/cytoplasm shuttling
Q2VIQ3	Nucleus/cytoplasm shuttling
Q32P44	Nucleus/cytoplasm shuttling
Q3L8U1	Nucleus/cytoplasm shuttling
Q3MIT2	Nucleus/cytoplasm shuttling
Q3SY69	Nucleus/cytoplasm shuttling
Q3YEC7	Nucleus/cytoplasm shuttling
Q49A26	Nucleus/cytoplasm shuttling
Q49AN0	Nucleus/cytoplasm shuttling
Q49MI3	Nucleus/cytoplasm shuttling
Q4J6C6	Nucleus/cytoplasm shuttling
Q4JDL3	Nucleus/cytoplasm shuttling
Q4VCS5	Nucleus/cytoplasm shuttling
Q53S33	Nucleus/cytoplasm shuttling
Q562F6	Nucleus/cytoplasm shuttling
Q5F1R6	Nucleus/cytoplasm shuttling
Q5FBB7	Nucleus/cytoplasm shuttling
Q5MIZ7	Nucleus/cytoplasm shuttling
Q5QGS0	Nucleus/cytoplasm shuttling
Q5R372	Nucleus/cytoplasm shuttling
Q5SRE5	Nucleus/cytoplasm shuttling
Q5TA31	Nucleus/cytoplasm shuttling
Q5TA45	Nucleus/cytoplasm shuttling
Q5VUG0	Nucleus/cytoplasm shuttling
Q5VZV1	Nucleus/cytoplasm shuttling
Q659A1	Nucleus/cytoplasm shuttling
Q674X7	Nucleus/cytoplasm shuttling
Q68CZ1	Nucleus/cytoplasm shuttling
Q6DJT9	Nucleus/cytoplasm shuttling
Q6GQQ9	Nucleus/cytoplasm shuttling
Q6IN85	Nucleus/cytoplasm shuttling
Q6IQ20	Nucleus/cytoplasm shuttling
Q6P1J9	Nucleus/cytoplasm shuttling
Q6P2C8	Nucleus/cytoplasm shuttling
Q6P3S1	Nucleus/cytoplasm shuttling
Q6P587	Nucleus/cytoplasm shuttling
Q6P9B6	Nucleus/cytoplasm shuttling
Q6PGN9	Nucleus/cytoplasm shuttling
Q6PGQ7	Nucleus/cytoplasm shuttling
Q6PI48	Nucleus/cytoplasm shuttling
Q6UB98	Nucleus/cytoplasm shuttling
Q6UN15	Nucleus/cytoplasm shuttling
Q6UUV9	Nucleus/cytoplasm shuttling
Q6UX06	Nucleus/cytoplasm shuttling
Q6VN20	Nucleus/cytoplasm shuttling
Q6XE24	Nucleus/cytoplasm shuttling
Q6ZSB9	Nucleus/cytoplasm shuttling
Q709F0	Nucleus/cytoplasm shuttling
Q70CQ2	Nucleus/cytoplasm shuttling
Q70IA6	Nucleus/cytoplasm shuttling
Q7Z417	Nucleus/cytoplasm shuttling
Q7Z465	Nucleus/cytoplasm shuttling
Q7Z4I7	Nucleus/cytoplasm shuttling
Q7Z569	Nucleus/cytoplasm shuttling
Q7Z6L1	Nucleus/cytoplasm shuttling
Q86VZ6	Nucleus/cytoplasm shuttling
Q86X95	Nucleus/cytoplasm shuttling
Q86Y01	Nucleus/cytoplasm shuttling
Q86Y91	Nucleus/cytoplasm shuttling
Q8IWB7	Nucleus/cytoplasm shuttling
Q8IWX8	Nucleus/cytoplasm shuttling
Q8IXH6	Nucleus/cytoplasm shuttling
Q8IY57	Nucleus/cytoplasm shuttling
Q8IY63	Nucleus/cytoplasm shuttling
Q8IYE1	Nucleus/cytoplasm shuttling
Q8IYM1	Nucleus/cytoplasm shuttling
Q8IYU2	Nucleus/cytoplasm shuttling
Q8IZT6	Nucleus/cytoplasm shuttling
Q8N163	Nucleus/cytoplasm shuttling
Q8N257	Nucleus/cytoplasm shuttling
Q8N371	Nucleus/cytoplasm shuttling
Q8N427	Nucleus/cytoplasm shuttling
Q8NA72	Nucleus/cytoplasm shuttling
Q8NAG6	Nucleus/cytoplasm shuttling
Q8NAX2	Nucleus/cytoplasm shuttling
Q8NCN4	Nucleus/cytoplasm shuttling
Q8NDN9	Nucleus/cytoplasm shuttling
Q8NDV3	Nucleus/cytoplasm shuttling
Q8NEJ9	Nucleus/cytoplasm shuttling
Q8NEU8	Nucleus/cytoplasm shuttling
Q8NG31	Nucleus/cytoplasm shuttling
Q8NHG8	Nucleus/cytoplasm shuttling
Q8NHV9	Nucleus/cytoplasm shuttling
Q8TAD8	Nucleus/cytoplasm shuttling
Q8TBX8	Nucleus/cytoplasm shuttling
Q8TBZ6	Nucleus/cytoplasm shuttling
Q8TCY9	Nucleus/cytoplasm shuttling
Q8TD16	Nucleus/cytoplasm shuttling
Q8TE02	Nucleus/cytoplasm shuttling
Q8TEY7	Nucleus/cytoplasm shuttling
Q8WTS1	Nucleus/cytoplasm shuttling
Q8WUI4	Nucleus/cytoplasm shuttling
Q8WUX9	Nucleus/cytoplasm shuttling
Q8WV24	Nucleus/cytoplasm shuttling
Q8WVM7	Nucleus/cytoplasm shuttling
Q8WWL7	Nucleus/cytoplasm shuttling
Q8WXW3	Nucleus/cytoplasm shuttling
Q8WYA6	Nucleus/cytoplasm shuttling
Q92499	Nucleus/cytoplasm shuttling
Q92530	Nucleus/cytoplasm shuttling
Q92539	Nucleus/cytoplasm shuttling
Q92551	Nucleus/cytoplasm shuttling
Q92560	Nucleus/cytoplasm shuttling
Q92575	Nucleus/cytoplasm shuttling
Q92598	Nucleus/cytoplasm shuttling
Q92615	Nucleus/cytoplasm shuttling
Q92622	Nucleus/cytoplasm shuttling
Q92754	Nucleus/cytoplasm shuttling
Q92786	Nucleus/cytoplasm shuttling
Q92794	Nucleus/cytoplasm shuttling
Q92890	Nucleus/cytoplasm shuttling
Q92900	Nucleus/cytoplasm shuttling
Q92989	Nucleus/cytoplasm shuttling
Q93009	Nucleus/cytoplasm shuttling
Q93062	Nucleus/cytoplasm shuttling
Q93096	Nucleus/cytoplasm shuttling
Q969K4	Nucleus/cytoplasm shuttling
Q969P6	Nucleus/cytoplasm shuttling
Q969S3	Nucleus/cytoplasm shuttling
Q96AH0	Nucleus/cytoplasm shuttling
Q96BP2	Nucleus/cytoplasm shuttling
Q96BS2	Nucleus/cytoplasm shuttling
Q96BT7	Nucleus/cytoplasm shuttling
Q96CA5	Nucleus/cytoplasm shuttling
Q96CM3	Nucleus/cytoplasm shuttling
Q96CN5	Nucleus/cytoplasm shuttling
Q96DU7	Nucleus/cytoplasm shuttling
Q96DZ5	Nucleus/cytoplasm shuttling
Q96EB6	Nucleus/cytoplasm shuttling
Q96EE3	Nucleus/cytoplasm shuttling
Q96EY5	Nucleus/cytoplasm shuttling
Q96EY7	Nucleus/cytoplasm shuttling
Q96F07	Nucleus/cytoplasm shuttling
Q96GD4	Nucleus/cytoplasm shuttling
Q96H22	Nucleus/cytoplasm shuttling
Q96HI0	Nucleus/cytoplasm shuttling
Q96I76	Nucleus/cytoplasm shuttling
Q96IF1	Nucleus/cytoplasm shuttling
Q96J02	Nucleus/cytoplasm shuttling
Q96JA3	Nucleus/cytoplasm shuttling
Q96JP0	Nucleus/cytoplasm shuttling
Q96L92	Nucleus/cytoplasm shuttling
Q96NN9	Nucleus/cytoplasm shuttling
Q96P70	Nucleus/cytoplasm shuttling
Q96PX1	Nucleus/cytoplasm shuttling
Q96Q40	Nucleus/cytoplasm shuttling
Q96QU8	Nucleus/cytoplasm shuttling
Q96R06	Nucleus/cytoplasm shuttling
Q96RS6	Nucleus/cytoplasm shuttling
Q99417	Nucleus/cytoplasm shuttling
Q99460	Nucleus/cytoplasm shuttling
Q99584	Nucleus/cytoplasm shuttling
Q99627	Nucleus/cytoplasm shuttling
Q99675	Nucleus/cytoplasm shuttling
Q99743	Nucleus/cytoplasm shuttling
Q99801	Nucleus/cytoplasm shuttling
Q99836	Nucleus/cytoplasm shuttling
Q99933	Nucleus/cytoplasm shuttling
Q9BPZ2	Nucleus/cytoplasm shuttling
Q9BPZ7	Nucleus/cytoplasm shuttling
Q9BQ04	Nucleus/cytoplasm shuttling
Q9BQ50	Nucleus/cytoplasm shuttling
Q9BQ52	Nucleus/cytoplasm shuttling
Q9BQ90	Nucleus/cytoplasm shuttling
Q9BQA1	Nucleus/cytoplasm shuttling
Q9BQE3	Nucleus/cytoplasm shuttling
Q9BQK8	Nucleus/cytoplasm shuttling
Q9BRP8	Nucleus/cytoplasm shuttling
Q9BS16	Nucleus/cytoplasm shuttling
Q9BUP3	Nucleus/cytoplasm shuttling
Q9BV47	Nucleus/cytoplasm shuttling
Q9BV57	Nucleus/cytoplasm shuttling
Q9BV86	Nucleus/cytoplasm shuttling
Q9BVS4	Nucleus/cytoplasm shuttling
Q9BW27	Nucleus/cytoplasm shuttling
Q9BWX1	Nucleus/cytoplasm shuttling
Q9BX66	Nucleus/cytoplasm shuttling
Q9BXU7	Nucleus/cytoplasm shuttling
Q9BZH6	Nucleus/cytoplasm shuttling
Q9C035	Nucleus/cytoplasm shuttling
Q9C0B1	Nucleus/cytoplasm shuttling
Q9C0D0	Nucleus/cytoplasm shuttling
Q9C0F3	Nucleus/cytoplasm shuttling
Q9GZR1	Nucleus/cytoplasm shuttling
Q9GZS3	Nucleus/cytoplasm shuttling
Q9GZV1	Nucleus/cytoplasm shuttling
Q9GZY0	Nucleus/cytoplasm shuttling
Q9H0B6	Nucleus/cytoplasm shuttling
Q9H171	Nucleus/cytoplasm shuttling
Q9H190	Nucleus/cytoplasm shuttling
Q9H3M9	Nucleus/cytoplasm shuttling
Q9H3R5	Nucleus/cytoplasm shuttling
Q9H3U1	Nucleus/cytoplasm shuttling
Q9H410	Nucleus/cytoplasm shuttling
Q9H422	Nucleus/cytoplasm shuttling
Q9H4B6	Nucleus/cytoplasm shuttling
Q9H4X1	Nucleus/cytoplasm shuttling
Q9H5J8	Nucleus/cytoplasm shuttling
Q9H7D7	Nucleus/cytoplasm shuttling
Q9H7T9	Nucleus/cytoplasm shuttling
Q9H8S9	Nucleus/cytoplasm shuttling
Q9H987	Nucleus/cytoplasm shuttling
Q9H9A5	Nucleus/cytoplasm shuttling
Q9HAU0	Nucleus/cytoplasm shuttling
Q9HB90	Nucleus/cytoplasm shuttling
Q9HC16	Nucleus/cytoplasm shuttling
Q9HCD5	Nucleus/cytoplasm shuttling
Q9HCM1	Nucleus/cytoplasm shuttling
Q9HCM4	Nucleus/cytoplasm shuttling
Q9HCN4	Nucleus/cytoplasm shuttling
Q9HD42	Nucleus/cytoplasm shuttling
Q9HD47	Nucleus/cytoplasm shuttling
Q9NP77	Nucleus/cytoplasm shuttling
Q9NPD3	Nucleus/cytoplasm shuttling
Q9NPE2	Nucleus/cytoplasm shuttling
Q9NPF5	Nucleus/cytoplasm shuttling
Q9NPG3	Nucleus/cytoplasm shuttling
Q9NPI5	Nucleus/cytoplasm shuttling
Q9NQ66	Nucleus/cytoplasm shuttling
Q9NQW6	Nucleus/cytoplasm shuttling
Q9NR90	Nucleus/cytoplasm shuttling
Q9NRH3	Nucleus/cytoplasm shuttling
Q9NRX4	Nucleus/cytoplasm shuttling
Q9NTK5	Nucleus/cytoplasm shuttling
Q9NUL7	Nucleus/cytoplasm shuttling
Q9NV06	Nucleus/cytoplasm shuttling
Q9NVD3	Nucleus/cytoplasm shuttling
Q9NVM4	Nucleus/cytoplasm shuttling
Q9NVU0	Nucleus/cytoplasm shuttling
Q9NW08	Nucleus/cytoplasm shuttling
Q9NWM0	Nucleus/cytoplasm shuttling
Q9NYB0	Nucleus/cytoplasm shuttling
Q9NYP9	Nucleus/cytoplasm shuttling
Q9NZB2	Nucleus/cytoplasm shuttling
Q9NZB8	Nucleus/cytoplasm shuttling
Q9NZI8	Nucleus/cytoplasm shuttling
Q9NZJ9	Nucleus/cytoplasm shuttling
Q9P243	Nucleus/cytoplasm shuttling
Q9P275	Nucleus/cytoplasm shuttling
Q9UBS8	Nucleus/cytoplasm shuttling
Q9UBW8	Nucleus/cytoplasm shuttling
Q9UBZ4	Nucleus/cytoplasm shuttling
Q9UDT6	Nucleus/cytoplasm shuttling
Q9UDY8	Nucleus/cytoplasm shuttling
Q9UF56	Nucleus/cytoplasm shuttling
Q9UGI9	Nucleus/cytoplasm shuttling
Q9UH92	Nucleus/cytoplasm shuttling
Q9UHL9	Nucleus/cytoplasm shuttling
Q9UHR4	Nucleus/cytoplasm shuttling
Q9UI26	Nucleus/cytoplasm shuttling
Q9UI95	Nucleus/cytoplasm shuttling
Q9UJ55	Nucleus/cytoplasm shuttling
Q9UJT1	Nucleus/cytoplasm shuttling
Q9UJX4	Nucleus/cytoplasm shuttling
Q9UJX6	Nucleus/cytoplasm shuttling
Q9UJZ1	Nucleus/cytoplasm shuttling
Q9UK73	Nucleus/cytoplasm shuttling
Q9UK80	Nucleus/cytoplasm shuttling
Q9UKT4	Nucleus/cytoplasm shuttling
Q9ULD2	Nucleus/cytoplasm shuttling
Q9ULL8	Nucleus/cytoplasm shuttling
Q9ULX3	Nucleus/cytoplasm shuttling
Q9UM11	Nucleus/cytoplasm shuttling
Q9UM54	Nucleus/cytoplasm shuttling
Q9UMX0	Nucleus/cytoplasm shuttling
Q9UN37	Nucleus/cytoplasm shuttling
Q9UNH7	Nucleus/cytoplasm shuttling
Q9UNN5	Nucleus/cytoplasm shuttling
Q9UNY4	Nucleus/cytoplasm shuttling
Q9UQ80	Nucleus/cytoplasm shuttling
Q9UQB8	Nucleus/cytoplasm shuttling
Q9Y2I1	Nucleus/cytoplasm shuttling
Q9Y2Z4	Nucleus/cytoplasm shuttling
Q9Y314	Nucleus/cytoplasm shuttling
Q9Y3D0	Nucleus/cytoplasm shuttling
Q9Y3U8	Nucleus/cytoplasm shuttling
Q9Y4A5	Nucleus/cytoplasm shuttling
Q9Y4R8	Nucleus/cytoplasm shuttling
Q9Y4X5	Nucleus/cytoplasm shuttling
Q9Y5S9	Nucleus/cytoplasm shuttling
Q9Y696	Nucleus/cytoplasm shuttling
Q9Y697	Nucleus/cytoplasm shuttling
Q9Y6K5	Nucleus/cytoplasm shuttling
Q9Y6X9	Nucleus/cytoplasm shuttling
O00186	Other intracellular organelle
O00468	Other intracellular organelle
O14594	Other intracellular organelle
O14756	Other intracellular organelle
O14972	Other intracellular organelle
O15049	Other intracellular organelle
O43915	Other intracellular organelle
O60911	Other intracellular organelle
O75436	Other intracellular organelle
O75629	Other intracellular organelle
O75951	Other intracellular organelle
O95467	Other intracellular organelle
O96009	Other intracellular organelle
P00813	Other intracellular organelle
P01241	Other intracellular organelle
P01242	Other intracellular organelle
P02656	Other intracellular organelle
P02763	Other intracellular organelle
P02794	Other intracellular organelle
P04066	Other intracellular organelle
P0C024	Other intracellular organelle
P0DJD8	Other intracellular organelle
P11216	Other intracellular organelle
P13928	Other intracellular organelle
P20774	Other intracellular organelle
P20783	Other intracellular organelle
P21810	Other intracellular organelle
P23946	Other intracellular organelle
P24588	Other intracellular organelle
P25774	Other intracellular organelle
P30740	Other intracellular organelle
P35573	Other intracellular organelle
P41439	Other intracellular organelle
P50395	Other intracellular organelle
P51148	Other intracellular organelle
P51688	Other intracellular organelle
P52333	Other intracellular organelle
P54108	Other intracellular organelle
P55073	Other intracellular organelle
P61020	Other intracellular organelle
P61626	Other intracellular organelle
P62699	Other intracellular organelle
P98160	Other intracellular organelle
Q01432	Other intracellular organelle
Q06828	Other intracellular organelle
Q12794	Other intracellular organelle
Q13510	Other intracellular organelle
Q13608	Other intracellular organelle
Q14699	Other intracellular organelle
Q15027	Other intracellular organelle
Q15057	Other intracellular organelle
Q2T9J0	Other intracellular organelle
Q5TH69	Other intracellular organelle
Q5VST6	Other intracellular organelle
Q6BDI9	Other intracellular organelle
Q6QNY0	Other intracellular organelle
Q6XQN6	Other intracellular organelle
Q6ZU64	Other intracellular organelle
Q7L3B6	Other intracellular organelle
Q7L576	Other intracellular organelle
Q7L591	Other intracellular organelle
Q86UX7	Other intracellular organelle
Q86VX9	Other intracellular organelle
Q86WN1	Other intracellular organelle
Q86YJ7	Other intracellular organelle
Q8IYB4	Other intracellular organelle
Q8IYJ3	Other intracellular organelle
Q8N1F8	Other intracellular organelle
Q8N5I2	Other intracellular organelle
Q8N6C8	Other intracellular organelle
Q8N9L9	Other intracellular organelle
Q8ND25	Other intracellular organelle
Q8TC29	Other intracellular organelle
Q8TDW5	Other intracellular organelle
Q8TF17	Other intracellular organelle
Q96AX1	Other intracellular organelle
Q96AX9	Other intracellular organelle
Q96CF2	Other intracellular organelle
Q96E17	Other intracellular organelle
Q96FZ7	Other intracellular organelle
Q96RQ9	Other intracellular organelle
Q99489	Other intracellular organelle
Q99519	Other intracellular organelle
Q99538	Other intracellular organelle
Q99983	Other intracellular organelle
Q9BQI5	Other intracellular organelle
Q9BSW2	Other intracellular organelle
Q9BTY2	Other intracellular organelle
Q9BU76	Other intracellular organelle
Q9BXS1	Other intracellular organelle
Q9GZM7	Other intracellular organelle
Q9H270	Other intracellular organelle
Q9H714	Other intracellular organelle
Q9HAT2	Other intracellular organelle
Q9HCC9	Other intracellular organelle
Q9HD89	Other intracellular organelle
Q9UBQ0	Other intracellular organelle
Q9UBR2	Other intracellular organelle
Q9UJW2	Other intracellular organelle
Q9UKJ5	Other intracellular organelle
Q9UNH6	Other intracellular organelle
Q9UQ49	Other intracellular organelle
Q9UQN3	Other intracellular organelle
Q9Y2J4	Other intracellular organelle
Q9Y2T2	Other intracellular organelle
Q9Y577	Other intracellular organelle
A1A5B4	Plasmamembrane TMP
A6NFA1	Plasmamembrane TMP
A6NL88	Plasmamembrane TMP
O00144	Plasmamembrane TMP
O00220	Plasmamembrane TMP
O00222	Plasmamembrane TMP
O00322	Plasmamembrane TMP
O00400	Plasmamembrane TMP
O00533	Plasmamembrane TMP
O00591	Plasmamembrane TMP
O14511	Plasmamembrane TMP
O14522	Plasmamembrane TMP
O14523	Plasmamembrane TMP
O14669	Plasmamembrane TMP
O14678	Plasmamembrane TMP
O14836	Plasmamembrane TMP
O14917	Plasmamembrane TMP
O14975	Plasmamembrane TMP
O15075	Plasmamembrane TMP
O15120	Plasmamembrane TMP
O15173	Plasmamembrane TMP
O15258	Plasmamembrane TMP
O15438	Plasmamembrane TMP
O15439	Plasmamembrane TMP
O15455	Plasmamembrane TMP
O15552	Plasmamembrane TMP
O15554	Plasmamembrane TMP
O43155	Plasmamembrane TMP
O43306	Plasmamembrane TMP
O43490	Plasmamembrane TMP
O43557	Plasmamembrane TMP
O43613	Plasmamembrane TMP
O43760	Plasmamembrane TMP
O43868	Plasmamembrane TMP
O43914	Plasmamembrane TMP
O60235	Plasmamembrane TMP
O60312	Plasmamembrane TMP
O60353	Plasmamembrane TMP
O60469	Plasmamembrane TMP
O60635	Plasmamembrane TMP
O60721	Plasmamembrane TMP
O60840	Plasmamembrane TMP
O60883	Plasmamembrane TMP
O75023	Plasmamembrane TMP
O75054	Plasmamembrane TMP
O75069	Plasmamembrane TMP
O75084	Plasmamembrane TMP
O75096	Plasmamembrane TMP
O75110	Plasmamembrane TMP
O75197	Plasmamembrane TMP
O75251	Plasmamembrane TMP
O75762	Plasmamembrane TMP
O75787	Plasmamembrane TMP
O75871	Plasmamembrane TMP
O75882	Plasmamembrane TMP
O75899	Plasmamembrane TMP
O75976	Plasmamembrane TMP
O76090	Plasmamembrane TMP
O94886	Plasmamembrane TMP
O94898	Plasmamembrane TMP
O94910	Plasmamembrane TMP
O94985	Plasmamembrane TMP
O95258	Plasmamembrane TMP
O95264	Plasmamembrane TMP
O95342	Plasmamembrane TMP
O95415	Plasmamembrane TMP
O95471	Plasmamembrane TMP
O95490	Plasmamembrane TMP
O95573	Plasmamembrane TMP
O95859	Plasmamembrane TMP
O95977	Plasmamembrane TMP
O96005	Plasmamembrane TMP
P00533	Plasmamembrane TMP
P01130	Plasmamembrane TMP
P01732	Plasmamembrane TMP
P01906	Plasmamembrane TMP
P01911	Plasmamembrane TMP
P01920	Plasmamembrane TMP
P04000	Plasmamembrane TMP
P04201	Plasmamembrane TMP
P04439	Plasmamembrane TMP
P04629	Plasmamembrane TMP
P04921	Plasmamembrane TMP
P05141	Plasmamembrane TMP
P05362	Plasmamembrane TMP
P06213	Plasmamembrane TMP
P07333	Plasmamembrane TMP
P07949	Plasmamembrane TMP
P08173	Plasmamembrane TMP
P08195	Plasmamembrane TMP
P08581	Plasmamembrane TMP
P08637	Plasmamembrane TMP
P08648	Plasmamembrane TMP
P08842	Plasmamembrane TMP
P08912	Plasmamembrane TMP
P09564	Plasmamembrane TMP
P09693	Plasmamembrane TMP
P09758	Plasmamembrane TMP
P0DP25	Plasmamembrane TMP
P0DTU4	Plasmamembrane TMP
P10747	Plasmamembrane TMP
P10966	Plasmamembrane TMP
P11021	Plasmamembrane TMP
P11166	Plasmamembrane TMP
P11169	Plasmamembrane TMP
P11215	Plasmamembrane TMP
P11229	Plasmamembrane TMP
P11279	Plasmamembrane TMP
P12643	Plasmamembrane TMP
P13498	Plasmamembrane TMP
P13866	Plasmamembrane TMP
P14672	Plasmamembrane TMP
P14778	Plasmamembrane TMP
P14927	Plasmamembrane TMP
P15151	Plasmamembrane TMP
P15291	Plasmamembrane TMP
P16109	Plasmamembrane TMP
P16234	Plasmamembrane TMP
P16410	Plasmamembrane TMP
P16471	Plasmamembrane TMP
P16473	Plasmamembrane TMP
P16615	Plasmamembrane TMP
P17706	Plasmamembrane TMP
P18505	Plasmamembrane TMP
P18507	Plasmamembrane TMP
P18564	Plasmamembrane TMP
P18627	Plasmamembrane TMP
P19634	Plasmamembrane TMP
P20333	Plasmamembrane TMP
P20645	Plasmamembrane TMP
P21452	Plasmamembrane TMP
P21728	Plasmamembrane TMP
P21730	Plasmamembrane TMP
P21817	Plasmamembrane TMP
P22309	Plasmamembrane TMP
P22455	Plasmamembrane TMP
P22459	Plasmamembrane TMP
P22607	Plasmamembrane TMP
P22732	Plasmamembrane TMP
P22888	Plasmamembrane TMP
P22897	Plasmamembrane TMP
P23763	Plasmamembrane TMP
P25021	Plasmamembrane TMP
P25063	Plasmamembrane TMP
P25090	Plasmamembrane TMP
P25106	Plasmamembrane TMP
P26715	Plasmamembrane TMP
P26717	Plasmamembrane TMP
P26718	Plasmamembrane TMP
P27037	Plasmamembrane TMP
P27701	Plasmamembrane TMP
P27797	Plasmamembrane TMP
P28067	Plasmamembrane TMP
P28068	Plasmamembrane TMP
P28221	Plasmamembrane TMP
P28906	Plasmamembrane TMP
P29275	Plasmamembrane TMP
P29317	Plasmamembrane TMP
P30518	Plasmamembrane TMP
P30550	Plasmamembrane TMP
P30556	Plasmamembrane TMP
P30825	Plasmamembrane TMP
P30874	Plasmamembrane TMP
P31639	Plasmamembrane TMP
P31641	Plasmamembrane TMP
P31645	Plasmamembrane TMP
P32241	Plasmamembrane TMP
P32245	Plasmamembrane TMP
P32247	Plasmamembrane TMP
P32249	Plasmamembrane TMP
P32745	Plasmamembrane TMP
P32927	Plasmamembrane TMP
P33151	Plasmamembrane TMP
P34981	Plasmamembrane TMP
P34982	Plasmamembrane TMP
P35367	Plasmamembrane TMP
P35499	Plasmamembrane TMP
P35613	Plasmamembrane TMP
P36021	Plasmamembrane TMP
P36268	Plasmamembrane TMP
P36894	Plasmamembrane TMP
P37088	Plasmamembrane TMP
P37173	Plasmamembrane TMP
P39086	Plasmamembrane TMP
P40126	Plasmamembrane TMP
P40189	Plasmamembrane TMP
P40967	Plasmamembrane TMP
P41143	Plasmamembrane TMP
P41146	Plasmamembrane TMP
P41180	Plasmamembrane TMP
P41440	Plasmamembrane TMP
P41732	Plasmamembrane TMP
P42262	Plasmamembrane TMP
P42263	Plasmamembrane TMP
P43088	Plasmamembrane TMP
P43115	Plasmamembrane TMP
P43628	Plasmamembrane TMP
P43657	Plasmamembrane TMP
P43681	Plasmamembrane TMP
P46091	Plasmamembrane TMP
P46098	Plasmamembrane TMP
P46721	Plasmamembrane TMP
P47869	Plasmamembrane TMP
P47901	Plasmamembrane TMP
P47985	Plasmamembrane TMP
P48023	Plasmamembrane TMP
P48051	Plasmamembrane TMP
P48066	Plasmamembrane TMP
P48067	Plasmamembrane TMP
P48357	Plasmamembrane TMP
P48547	Plasmamembrane TMP
P48960	Plasmamembrane TMP
P49019	Plasmamembrane TMP
P49146	Plasmamembrane TMP
P49190	Plasmamembrane TMP
P49257	Plasmamembrane TMP
P49281	Plasmamembrane TMP
P50443	Plasmamembrane TMP
P50591	Plasmamembrane TMP
P50876	Plasmamembrane TMP
P50895	Plasmamembrane TMP
P51172	Plasmamembrane TMP
P51512	Plasmamembrane TMP
P51572	Plasmamembrane TMP
P51686	Plasmamembrane TMP
P51693	Plasmamembrane TMP
P51788	Plasmamembrane TMP
P51795	Plasmamembrane TMP
P51809	Plasmamembrane TMP
P51864	Plasmamembrane TMP
P52429	Plasmamembrane TMP
P52798	Plasmamembrane TMP
P52799	Plasmamembrane TMP
P53816	Plasmamembrane TMP
P54284	Plasmamembrane TMP
P54707	Plasmamembrane TMP
P54709	Plasmamembrane TMP
P54710	Plasmamembrane TMP
P54760	Plasmamembrane TMP
P54849	Plasmamembrane TMP
P55017	Plasmamembrane TMP
P55085	Plasmamembrane TMP
P55196	Plasmamembrane TMP
P56199	Plasmamembrane TMP
P56747	Plasmamembrane TMP
P56975	Plasmamembrane TMP
P57103	Plasmamembrane TMP
P57679	Plasmamembrane TMP
P57789	Plasmamembrane TMP
P58335	Plasmamembrane TMP
P60033	Plasmamembrane TMP
P60201	Plasmamembrane TMP
P60508	Plasmamembrane TMP
P60852	Plasmamembrane TMP
P61266	Plasmamembrane TMP
P62079	Plasmamembrane TMP
P62955	Plasmamembrane TMP
P63165	Plasmamembrane TMP
P67812	Plasmamembrane TMP
P78324	Plasmamembrane TMP
P78348	Plasmamembrane TMP
P78508	Plasmamembrane TMP
P78562	Plasmamembrane TMP
P98198	Plasmamembrane TMP
Q01118	Plasmamembrane TMP
Q01726	Plasmamembrane TMP
Q02487	Plasmamembrane TMP
Q02763	Plasmamembrane TMP
Q02846	Plasmamembrane TMP
Q03167	Plasmamembrane TMP
Q03405	Plasmamembrane TMP
Q04609	Plasmamembrane TMP
Q05996	Plasmamembrane TMP
Q06432	Plasmamembrane TMP
Q07065	Plasmamembrane TMP
Q07954	Plasmamembrane TMP
Q08289	Plasmamembrane TMP
Q08357	Plasmamembrane TMP
Q08499	Plasmamembrane TMP
Q08708	Plasmamembrane TMP
Q08828	Plasmamembrane TMP
Q0VAQ4	Plasmamembrane TMP
Q12866	Plasmamembrane TMP
Q12884	Plasmamembrane TMP
Q13018	Plasmamembrane TMP
Q13183	Plasmamembrane TMP
Q13241	Plasmamembrane TMP
Q13286	Plasmamembrane TMP
Q13291	Plasmamembrane TMP
Q13303	Plasmamembrane TMP
Q13326	Plasmamembrane TMP
Q13349	Plasmamembrane TMP
Q13443	Plasmamembrane TMP
Q13454	Plasmamembrane TMP
Q13563	Plasmamembrane TMP
Q13585	Plasmamembrane TMP
Q13591	Plasmamembrane TMP
Q13705	Plasmamembrane TMP
Q13733	Plasmamembrane TMP
Q14246	Plasmamembrane TMP
Q14416	Plasmamembrane TMP
Q14714	Plasmamembrane TMP
Q14721	Plasmamembrane TMP
Q14916	Plasmamembrane TMP
Q14940	Plasmamembrane TMP
Q14954	Plasmamembrane TMP
Q14956	Plasmamembrane TMP
Q14CN2	Plasmamembrane TMP
Q15303	Plasmamembrane TMP
Q15743	Plasmamembrane TMP
Q15761	Plasmamembrane TMP
Q15762	Plasmamembrane TMP
Q15904	Plasmamembrane TMP
Q16281	Plasmamembrane TMP
Q16445	Plasmamembrane TMP
Q16515	Plasmamembrane TMP
Q16558	Plasmamembrane TMP
Q16570	Plasmamembrane TMP
Q16581	Plasmamembrane TMP
Q16651	Plasmamembrane TMP
Q16653	Plasmamembrane TMP
Q16720	Plasmamembrane TMP
Q16790	Plasmamembrane TMP
Q16819	Plasmamembrane TMP
Q16820	Plasmamembrane TMP
Q16827	Plasmamembrane TMP
Q16849	Plasmamembrane TMP
Q16853	Plasmamembrane TMP
Q16891	Plasmamembrane TMP
Q19T08	Plasmamembrane TMP
Q1EHB4	Plasmamembrane TMP
Q1HG44	Plasmamembrane TMP
Q2HXU8	Plasmamembrane TMP
Q2KHT4	Plasmamembrane TMP
Q2TAL6	Plasmamembrane TMP
Q2Y0W8	Plasmamembrane TMP
Q30201	Plasmamembrane TMP
Q32M45	Plasmamembrane TMP
Q401N2	Plasmamembrane TMP
Q4G0N8	Plasmamembrane TMP
Q53GD3	Plasmamembrane TMP
Q5DX21	Plasmamembrane TMP
Q5GH76	Plasmamembrane TMP
Q5MY95	Plasmamembrane TMP
Q5T442	Plasmamembrane TMP
Q5T601	Plasmamembrane TMP
Q5VUB5	Plasmamembrane TMP
Q68CP4	Plasmamembrane TMP
Q68D85	Plasmamembrane TMP
Q6AI14	Plasmamembrane TMP
Q6IA17	Plasmamembrane TMP
Q6J9G0	Plasmamembrane TMP
Q6N022	Plasmamembrane TMP
Q6NUK1	Plasmamembrane TMP
Q6NUS6	Plasmamembrane TMP
Q6P1M0	Plasmamembrane TMP
Q6P5W5	Plasmamembrane TMP
Q6PI25	Plasmamembrane TMP
Q6PJG9	Plasmamembrane TMP
Q6PRD1	Plasmamembrane TMP
Q6Q4G3	Plasmamembrane TMP
Q6RW13	Plasmamembrane TMP
Q6U841	Plasmamembrane TMP
Q6UVM3	Plasmamembrane TMP
Q6UVW9	Plasmamembrane TMP
Q6UW56	Plasmamembrane TMP
Q6UWB1	Plasmamembrane TMP
Q6UWL6	Plasmamembrane TMP
Q6UX41	Plasmamembrane TMP
Q6UXB4	Plasmamembrane TMP
Q6UXG8	Plasmamembrane TMP
Q6V0I7	Plasmamembrane TMP
Q6W5P4	Plasmamembrane TMP
Q6ZMR5	Plasmamembrane TMP
Q6ZRP7	Plasmamembrane TMP
Q6ZTQ4	Plasmamembrane TMP
Q6ZWK4	Plasmamembrane TMP
Q7KYR7	Plasmamembrane TMP
Q7L4E1	Plasmamembrane TMP
Q7RTT9	Plasmamembrane TMP
Q7RTY0	Plasmamembrane TMP
Q7Z418	Plasmamembrane TMP
Q86SQ3	Plasmamembrane TMP
Q86SQ4	Plasmamembrane TMP
Q86SQ6	Plasmamembrane TMP
Q86T26	Plasmamembrane TMP
Q86TG1	Plasmamembrane TMP
Q86UD5	Plasmamembrane TMP
Q86UG4	Plasmamembrane TMP
Q86UK0	Plasmamembrane TMP
Q86UP2	Plasmamembrane TMP
Q86UQ4	Plasmamembrane TMP
Q86WB7	Plasmamembrane TMP
Q86WR0	Plasmamembrane TMP
Q86XK7	Plasmamembrane TMP
Q86XQ3	Plasmamembrane TMP
Q86YL7	Plasmamembrane TMP
Q86YT9	Plasmamembrane TMP
Q8IU54	Plasmamembrane TMP
Q8IU80	Plasmamembrane TMP
Q8IUY3	Plasmamembrane TMP
Q8IVM8	Plasmamembrane TMP
Q8IWT1	Plasmamembrane TMP
Q8IYJ0	Plasmamembrane TMP
Q8IYR6	Plasmamembrane TMP
Q8IZA0	Plasmamembrane TMP
Q8IZF6	Plasmamembrane TMP
Q8N139	Plasmamembrane TMP
Q8N1M1	Plasmamembrane TMP
Q8N2C7	Plasmamembrane TMP
Q8N370	Plasmamembrane TMP
Q8N423	Plasmamembrane TMP
Q8N441	Plasmamembrane TMP
Q8N7C0	Plasmamembrane TMP
Q8N9I0	Plasmamembrane TMP
Q8NA29	Plasmamembrane TMP
Q8NCW0	Plasmamembrane TMP
Q8NET5	Plasmamembrane TMP
Q8NF37	Plasmamembrane TMP
Q8NFF2	Plasmamembrane TMP
Q8NFR9	Plasmamembrane TMP
Q8NFU1	Plasmamembrane TMP
Q8NFZ3	Plasmamembrane TMP
Q8NHJ6	Plasmamembrane TMP
Q8NHP6	Plasmamembrane TMP
Q8TAF8	Plasmamembrane TMP
Q8TD07	Plasmamembrane TMP
Q8TD84	Plasmamembrane TMP
Q8TDF5	Plasmamembrane TMP
Q8TDQ1	Plasmamembrane TMP
Q8TDU6	Plasmamembrane TMP
Q8WVP7	Plasmamembrane TMP
Q8WWQ8	Plasmamembrane TMP
Q8WWT9	Plasmamembrane TMP
Q8WWZ7	Plasmamembrane TMP
Q8WXD0	Plasmamembrane TMP
Q8WXG6	Plasmamembrane TMP
Q8WXI7	Plasmamembrane TMP
Q8WXS5	Plasmamembrane TMP
Q8WZ75	Plasmamembrane TMP
Q92542	Plasmamembrane TMP
Q92629	Plasmamembrane TMP
Q92673	Plasmamembrane TMP
Q92692	Plasmamembrane TMP
Q92932	Plasmamembrane TMP
Q92956	Plasmamembrane TMP
Q93033	Plasmamembrane TMP
Q93086	Plasmamembrane TMP
Q969F8	Plasmamembrane TMP
Q969I6	Plasmamembrane TMP
Q969J5	Plasmamembrane TMP
Q969V5	Plasmamembrane TMP
Q969W9	Plasmamembrane TMP
Q96BF3	Plasmamembrane TMP
Q96CP6	Plasmamembrane TMP
Q96D31	Plasmamembrane TMP
Q96DB9	Plasmamembrane TMP
Q96F46	Plasmamembrane TMP
Q96FE7	Plasmamembrane TMP
Q96FV3	Plasmamembrane TMP
Q96GX1	Plasmamembrane TMP
Q96JP9	Plasmamembrane TMP
Q96KK3	Plasmamembrane TMP
Q96L08	Plasmamembrane TMP
Q96LB1	Plasmamembrane TMP
Q96P66	Plasmamembrane TMP
Q96PJ5	Plasmamembrane TMP
Q96PL5	Plasmamembrane TMP
Q96RI8	Plasmamembrane TMP
Q96RJ3	Plasmamembrane TMP
Q96T54	Plasmamembrane TMP
Q99075	Plasmamembrane TMP
Q99466	Plasmamembrane TMP
Q99536	Plasmamembrane TMP
Q99706	Plasmamembrane TMP
Q99928	Plasmamembrane TMP
Q99946	Plasmamembrane TMP
Q99985	Plasmamembrane TMP
Q9BR39	Plasmamembrane TMP
Q9BRI3	Plasmamembrane TMP
Q9BRK3	Plasmamembrane TMP
Q9BRX8	Plasmamembrane TMP
Q9BSA4	Plasmamembrane TMP
Q9BUF7	Plasmamembrane TMP
Q9BVC6	Plasmamembrane TMP
Q9BVK8	Plasmamembrane TMP
Q9BWV1	Plasmamembrane TMP
Q9BX59	Plasmamembrane TMP
Q9BX97	Plasmamembrane TMP
Q9BXC0	Plasmamembrane TMP
Q9BXJ8	Plasmamembrane TMP
Q9BXN2	Plasmamembrane TMP
Q9BXS0	Plasmamembrane TMP
Q9BXS4	Plasmamembrane TMP
Q9BXS9	Plasmamembrane TMP
Q9BY15	Plasmamembrane TMP
Q9BY67	Plasmamembrane TMP
Q9BY79	Plasmamembrane TMP
Q9BYF1	Plasmamembrane TMP
Q9BZA8	Plasmamembrane TMP
Q9BZC7	Plasmamembrane TMP
Q9C0C4	Plasmamembrane TMP
Q9GZN0	Plasmamembrane TMP
Q9GZZ6	Plasmamembrane TMP
Q9H156	Plasmamembrane TMP
Q9H221	Plasmamembrane TMP
Q9H244	Plasmamembrane TMP
Q9H252	Plasmamembrane TMP
Q9H2H9	Plasmamembrane TMP
Q9H2S1	Plasmamembrane TMP
Q9H2U9	Plasmamembrane TMP
Q9H2X9	Plasmamembrane TMP
Q9H310	Plasmamembrane TMP
Q9H3M0	Plasmamembrane TMP
Q9H3N1	Plasmamembrane TMP
Q9H3N8	Plasmamembrane TMP
Q9H3S3	Plasmamembrane TMP
Q9H4D0	Plasmamembrane TMP
Q9H7M9	Plasmamembrane TMP
Q9H8H3	Plasmamembrane TMP
Q9H8M9	Plasmamembrane TMP
Q9H9B4	Plasmamembrane TMP
Q9H9K5	Plasmamembrane TMP
Q9H9S5	Plasmamembrane TMP
Q9HBE5	Plasmamembrane TMP
Q9HBG7	Plasmamembrane TMP
Q9HBW0	Plasmamembrane TMP
Q9HBX8	Plasmamembrane TMP
Q9HBY0	Plasmamembrane TMP
Q9HC58	Plasmamembrane TMP
Q9HC97	Plasmamembrane TMP
Q9HCG7	Plasmamembrane TMP
Q9HCJ2	Plasmamembrane TMP
Q9HCU0	Plasmamembrane TMP
Q9HCX4	Plasmamembrane TMP
Q9HDC5	Plasmamembrane TMP
Q9N2K0	Plasmamembrane TMP
Q9NP59	Plasmamembrane TMP
Q9NP84	Plasmamembrane TMP
Q9NPA1	Plasmamembrane TMP
Q9NPC2	Plasmamembrane TMP
Q9NPG8	Plasmamembrane TMP
Q9NPR2	Plasmamembrane TMP
Q9NQ25	Plasmamembrane TMP
Q9NQA5	Plasmamembrane TMP
Q9NQS5	Plasmamembrane TMP
Q9NR61	Plasmamembrane TMP
Q9NR82	Plasmamembrane TMP
Q9NR97	Plasmamembrane TMP
Q9NRA2	Plasmamembrane TMP
Q9NRS4	Plasmamembrane TMP
Q9NS68	Plasmamembrane TMP
Q9NSA0	Plasmamembrane TMP
Q9NSD7	Plasmamembrane TMP
Q9NT99	Plasmamembrane TMP
Q9NTN9	Plasmamembrane TMP
Q9NX76	Plasmamembrane TMP
Q9NY25	Plasmamembrane TMP
Q9NY64	Plasmamembrane TMP
Q9NY72	Plasmamembrane TMP
Q9NYK1	Plasmamembrane TMP
Q9NZI2	Plasmamembrane TMP
Q9NZQ7	Plasmamembrane TMP
Q9NZR2	Plasmamembrane TMP
Q9NZS9	Plasmamembrane TMP
Q9NZU1	Plasmamembrane TMP
Q9NZV1	Plasmamembrane TMP
Q9NZV8	Plasmamembrane TMP
Q9P1Z3	Plasmamembrane TMP
Q9P246	Plasmamembrane TMP
Q9P273	Plasmamembrane TMP
Q9P2S2	Plasmamembrane TMP
Q9UBD6	Plasmamembrane TMP
Q9UBH6	Plasmamembrane TMP
Q9UBI4	Plasmamembrane TMP
Q9UBK5	Plasmamembrane TMP
Q9UBS5	Plasmamembrane TMP
Q9UEF7	Plasmamembrane TMP
Q9UHM6	Plasmamembrane TMP
Q9UHP7	Plasmamembrane TMP
Q9UHQ9	Plasmamembrane TMP
Q9UHX3	Plasmamembrane TMP
Q9UI33	Plasmamembrane TMP
Q9UIJ5	Plasmamembrane TMP
Q9UJ14	Plasmamembrane TMP
Q9UJ71	Plasmamembrane TMP
Q9UJ96	Plasmamembrane TMP
Q9UKJ8	Plasmamembrane TMP
Q9UKN1	Plasmamembrane TMP
Q9UKP6	Plasmamembrane TMP
Q9UKU0	Plasmamembrane TMP
Q9UKU6	Plasmamembrane TMP
Q9UKX5	Plasmamembrane TMP
Q9UKZ4	Plasmamembrane TMP
Q9ULB1	Plasmamembrane TMP
Q9ULH4	Plasmamembrane TMP
Q9ULK5	Plasmamembrane TMP
Q9ULX7	Plasmamembrane TMP
Q9UM73	Plasmamembrane TMP
Q9UNK0	Plasmamembrane TMP
Q9UNN8	Plasmamembrane TMP
Q9UNQ0	Plasmamembrane TMP
Q9UPI3	Plasmamembrane TMP
Q9UPX6	Plasmamembrane TMP
Q9UQC9	Plasmamembrane TMP
Q9Y271	Plasmamembrane TMP
Q9Y275	Plasmamembrane TMP
Q9Y286	Plasmamembrane TMP
Q9Y2B1	Plasmamembrane TMP
Q9Y2G3	Plasmamembrane TMP
Q9Y3B3	Plasmamembrane TMP
Q9Y3E0	Plasmamembrane TMP
Q9Y3P8	Plasmamembrane TMP
Q9Y4D7	Plasmamembrane TMP
Q9Y4G8	Plasmamembrane TMP
Q9Y548	Plasmamembrane TMP
Q9Y5E9	Plasmamembrane TMP
Q9Y5H5	Plasmamembrane TMP
Q9Y5I2	Plasmamembrane TMP
Q9Y5U9	Plasmamembrane TMP
Q9Y5Y9	Plasmamembrane TMP
Q9Y653	Plasmamembrane TMP
Q9Y694	Plasmamembrane TMP
Q9Y698	Plasmamembrane TMP
Q9Y6C5	Plasmamembrane TMP
Q9Y6H6	Plasmamembrane TMP
Q9Y6Q6	Plasmamembrane TMP
A2RU14	TMP in unknown membrane
P57738	TMP in unknown membrane
P58401	TMP in unknown membrane
Q6UXN8	TMP in unknown membrane
Q86VR2	TMP in unknown membrane
Q8N6K0	TMP in unknown membrane
Q8WW34	TMP in unknown membrane
Q96CE8	TMP in unknown membrane
Q9NRQ5	TMP in unknown membrane
Q9NX61	TMP in unknown membrane
Q9NZM6	TMP in unknown membrane
Q9P283	TMP in unknown membrane
Q9Y4D8	TMP in unknown membrane
O00451	Unknown
O95872	Unknown
P10163	Unknown
P29034	Unknown
P51397	Unknown
P55056	Unknown
P57058	Unknown
P86480	Unknown
Q13519	Unknown
Q13956	Unknown
Q2MJR0	Unknown
Q3SXR2	Unknown
Q5KSL6	Unknown
Q5MJ10	Unknown
Q5T5A8	Unknown
Q5TA79	Unknown
Q6ISU1	Unknown
Q6MZQ0	Unknown
Q6P1L5	Unknown
Q6PL24	Unknown
Q6ZU52	Unknown
Q8IZ69	Unknown
Q8N3A8	Unknown
Q8N443	Unknown
Q8NDC0	Unknown
Q8NDW8	Unknown
Q8NDX1	Unknown
Q8TBK6	Unknown
Q8TF05	Unknown
Q96PN8	Unknown
Q96QH2	Unknown
Q96QS6	Unknown
Q9BQE9	Unknown
Q9BSD7	Unknown
Q9H4A9	Unknown
Q9H6R7	Unknown
Q9HCQ7	Unknown
Q9UJX0	Unknown
Q9Y2B5	Unknown
