## Supplementary data files for "Phase-separating fusion proteins drive cancer by dysregulating transcription through ectopic condensates": background_821.tsv

A8K8P3	Cytoskeleton
O00151	Cytoskeleton
O14578	Cytoskeleton
O14639	Cytoskeleton
O15020	Cytoskeleton
O15079	Cytoskeleton
O15117	Cytoskeleton
O43924	Cytoskeleton
O60308	Cytoskeleton
O60610	Cytoskeleton
O60733	Cytoskeleton
O75083	Cytoskeleton
O75602	Cytoskeleton
O94832	Cytoskeleton
O95198	Cytoskeleton
O95716	Cytoskeleton
O95834	Cytoskeleton
O95835	Cytoskeleton
P02585	Cytoskeleton
P04075	Cytoskeleton
P05976	Cytoskeleton
P07951	Cytoskeleton
P09327	Cytoskeleton
P09972	Cytoskeleton
P0DJI8	Cytoskeleton
P0DPH7	Cytoskeleton
P10644	Cytoskeleton
P10911	Cytoskeleton
P11182	Cytoskeleton
P12035	Cytoskeleton
P12814	Cytoskeleton
P13535	Cytoskeleton
P13645	Cytoskeleton
P13647	Cytoskeleton
P13796	Cytoskeleton
P13797	Cytoskeleton
P13861	Cytoskeleton
P14649	Cytoskeleton
P16157	Cytoskeleton
P19013	Cytoskeleton
P31323	Cytoskeleton
P35241	Cytoskeleton
P35900	Cytoskeleton
P35908	Cytoskeleton
P37802	Cytoskeleton
P40227	Cytoskeleton
P45379	Cytoskeleton
P50552	Cytoskeleton
P52566	Cytoskeleton
P53814	Cytoskeleton
P55040	Cytoskeleton
P60981	Cytoskeleton
P61163	Cytoskeleton
P61421	Cytoskeleton
P62745	Cytoskeleton
P63096	Cytoskeleton
P63316	Cytoskeleton
P67936	Cytoskeleton
P68133	Cytoskeleton
P68371	Cytoskeleton
P78371	Cytoskeleton
Q05682	Cytoskeleton
Q08043	Cytoskeleton
Q0ZGT2	Cytoskeleton
Q12756	Cytoskeleton
Q12798	Cytoskeleton
Q12965	Cytoskeleton
Q13671	Cytoskeleton
Q14168	Cytoskeleton
Q14244	Cytoskeleton
Q14315	Cytoskeleton
Q15468	Cytoskeleton
Q15814	Cytoskeleton
Q16584	Cytoskeleton
Q16658	Cytoskeleton
Q2KHM9	Cytoskeleton
Q2TAC2	Cytoskeleton
Q2V2M9	Cytoskeleton
Q32MK0	Cytoskeleton
Q3KR16	Cytoskeleton
Q49A88	Cytoskeleton
Q53G59	Cytoskeleton
Q53GG5	Cytoskeleton
Q53H96	Cytoskeleton
Q5BJF6	Cytoskeleton
Q5SZL2	Cytoskeleton
Q5T1H1	Cytoskeleton
Q68DK2	Cytoskeleton
Q69YQ0	Cytoskeleton
Q6DKK2	Cytoskeleton
Q6DT37	Cytoskeleton
Q6F5E8	Cytoskeleton
Q6JBY9	Cytoskeleton
Q6P0Q8	Cytoskeleton
Q6P4I2	Cytoskeleton
Q6P5Q4	Cytoskeleton
Q6PF05	Cytoskeleton
Q6ZSZ5	Cytoskeleton
Q6ZU15	Cytoskeleton
Q7L7X3	Cytoskeleton
Q7Z3E5	Cytoskeleton
Q7Z406	Cytoskeleton
Q7Z4W1	Cytoskeleton
Q7Z7A4	Cytoskeleton
Q86UC2	Cytoskeleton
Q86V25	Cytoskeleton
Q8IUG5	Cytoskeleton
Q8IVD9	Cytoskeleton
Q8IVT2	Cytoskeleton
Q8IY21	Cytoskeleton
Q8IYX1	Cytoskeleton
Q8IYX3	Cytoskeleton
Q8N0Z3	Cytoskeleton
Q8N137	Cytoskeleton
Q8N1V2	Cytoskeleton
Q8N3I7	Cytoskeleton
Q8N841	Cytoskeleton
Q8NA56	Cytoskeleton
Q8NDM7	Cytoskeleton
Q8NEY1	Cytoskeleton
Q8NHQ1	Cytoskeleton
Q8NI35	Cytoskeleton
Q8TBY9	Cytoskeleton
Q8TD57	Cytoskeleton
Q8TDC0	Cytoskeleton
Q8TDZ2	Cytoskeleton
Q8TE73	Cytoskeleton
Q8TEU7	Cytoskeleton
Q8WVS4	Cytoskeleton
Q8WW35	Cytoskeleton
Q8WWN8	Cytoskeleton
Q8WYA0	Cytoskeleton
Q969J3	Cytoskeleton
Q969V4	Cytoskeleton
Q969X0	Cytoskeleton
Q96AY4	Cytoskeleton
Q96BD8	Cytoskeleton
Q96CT7	Cytoskeleton
Q96EK5	Cytoskeleton
Q96EY1	Cytoskeleton
Q96FT9	Cytoskeleton
Q96HC4	Cytoskeleton
Q96JB1	Cytoskeleton
Q96KV7	Cytoskeleton
Q96L93	Cytoskeleton
Q96MY7	Cytoskeleton
Q96NA2	Cytoskeleton
Q96NE9	Cytoskeleton
Q96NL6	Cytoskeleton
Q96Q27	Cytoskeleton
Q96RT7	Cytoskeleton
Q99439	Cytoskeleton
Q99471	Cytoskeleton
Q99719	Cytoskeleton
Q9BPU9	Cytoskeleton
Q9BQ89	Cytoskeleton
Q9BT92	Cytoskeleton
Q9BTC0	Cytoskeleton
Q9BTV5	Cytoskeleton
Q9BUF5	Cytoskeleton
Q9BUN5	Cytoskeleton
Q9BVA0	Cytoskeleton
Q9BXB5	Cytoskeleton
Q9C0D2	Cytoskeleton
Q9GZS0	Cytoskeleton
Q9H4B7	Cytoskeleton
Q9H5N1	Cytoskeleton
Q9H892	Cytoskeleton
Q9HAQ2	Cytoskeleton
Q9HBH0	Cytoskeleton
Q9HBL0	Cytoskeleton
Q9HCH0	Cytoskeleton
Q9NPC6	Cytoskeleton
Q9NQ75	Cytoskeleton
Q9NQR4	Cytoskeleton
Q9NRR8	Cytoskeleton
Q9NUJ3	Cytoskeleton
Q9NVJ2	Cytoskeleton
Q9NXR1	Cytoskeleton
Q9NZ20	Cytoskeleton
Q9P0L2	Cytoskeleton
Q9P0N9	Cytoskeleton
Q9P270	Cytoskeleton
Q9P2D7	Cytoskeleton
Q9P2L0	Cytoskeleton
Q9UBF9	Cytoskeleton
Q9UFH2	Cytoskeleton
Q9UG01	Cytoskeleton
Q9UI46	Cytoskeleton
Q9UIL4	Cytoskeleton
Q9UKI2	Cytoskeleton
Q9ULJ8	Cytoskeleton
Q9ULV0	Cytoskeleton
Q9ULV4	Cytoskeleton
Q9UQ16	Cytoskeleton
Q9Y2H9	Cytoskeleton
Q9Y2J2	Cytoskeleton
Q9Y2Y0	Cytoskeleton
Q9Y496	Cytoskeleton
Q9Y4C4	Cytoskeleton
Q9Y4D1	Cytoskeleton
Q9Y4R7	Cytoskeleton
Q9Y547	Cytoskeleton
Q9Y6G9	Cytoskeleton
Q9Y6Q1	Cytoskeleton
Q9Y6R9	Cytoskeleton
A0A0B4J2F2	Cytosol
A0A0U1RRE5	Cytosol
A2RUC4	Cytosol
A4D126	Cytosol
A6NED2	Cytosol
C9JR72	Cytosol
O00418	Cytosol
O14508	Cytosol
O14544	Cytosol
O14654	Cytosol
O14730	Cytosol
O14815	Cytosol
O14950	Cytosol
O15040	Cytosol
O15085	Cytosol
O15211	Cytosol
O15530	Cytosol
O43426	Cytosol
O43432	Cytosol
O60256	Cytosol
O60343	Cytosol
O60543	Cytosol
O60573	Cytosol
O60687	Cytosol
O60925	Cytosol
O75342	Cytosol
O75553	Cytosol
O75747	Cytosol
O75897	Cytosol
O75970	Cytosol
O76014	Cytosol
O94822	Cytosol
O94885	Cytosol
O95050	Cytosol
O95278	Cytosol
O95340	Cytosol
O95394	Cytosol
O95671	Cytosol
P00338	Cytosol
P04183	Cytosol
P07098	Cytosol
P08397	Cytosol
P08567	Cytosol
P08620	Cytosol
P09104	Cytosol
P0C2W1	Cytosol
P0DPB3	Cytosol
P10147	Cytosol
P11217	Cytosol
P11488	Cytosol
P11684	Cytosol
P15056	Cytosol
P15170	Cytosol
P15498	Cytosol
P16050	Cytosol
P16930	Cytosol
P17677	Cytosol
P18077	Cytosol
P18621	Cytosol
P19623	Cytosol
P19957	Cytosol
P22735	Cytosol
P23109	Cytosol
P25098	Cytosol
P27169	Cytosol
P27986	Cytosol
P29992	Cytosol
P30419	Cytosol
P31321	Cytosol
P32119	Cytosol
P32321	Cytosol
P35219	Cytosol
P40222	Cytosol
P45985	Cytosol
P46019	Cytosol
P46779	Cytosol
P47813	Cytosol
P48775	Cytosol
P49619	Cytosol
P49746	Cytosol
P49915	Cytosol
P50238	Cytosol
P51157	Cytosol
P51857	Cytosol
P52788	Cytosol
P53004	Cytosol
P53582	Cytosol
P55075	Cytosol
P58004	Cytosol
P59910	Cytosol
P59990	Cytosol
P60014	Cytosol
P60371	Cytosol
P62253	Cytosol
P62760	Cytosol
P63211	Cytosol
P63218	Cytosol
P78344	Cytosol
P82987	Cytosol
P98077	Cytosol
P98174	Cytosol
Q00796	Cytosol
Q01064	Cytosol
Q01813	Cytosol
Q02543	Cytosol
Q05315	Cytosol
Q08257	Cytosol
Q08623	Cytosol
Q08881	Cytosol
Q13158	Cytosol
Q13322	Cytosol
Q13371	Cytosol
Q13470	Cytosol
Q13588	Cytosol
Q13972	Cytosol
Q14117	Cytosol
Q14240	Cytosol
Q15056	Cytosol
Q15102	Cytosol
Q15323	Cytosol
Q15751	Cytosol
Q15835	Cytosol
Q2MV58	Cytosol
Q2NKX8	Cytosol
Q2VPK5	Cytosol
Q3LXA3	Cytosol
Q3SXY8	Cytosol
Q3SY46	Cytosol
Q3SYF9	Cytosol
Q52LG2	Cytosol
Q52LW3	Cytosol
Q53FA7	Cytosol
Q5JY77	Cytosol
Q5T124	Cytosol
Q5T2D3	Cytosol
Q5T749	Cytosol
Q5TC82	Cytosol
Q5TCX8	Cytosol
Q68DC2	Cytosol
Q6IPM2	Cytosol
Q6L8H2	Cytosol
Q6NUP7	Cytosol
Q6P2P2	Cytosol
Q6PEX3	Cytosol
Q6PHR2	Cytosol
Q6ZQW0	Cytosol
Q6ZRF8	Cytosol
Q6ZUI0	Cytosol
Q701N4	Cytosol
Q76I76	Cytosol
Q7L1Q6	Cytosol
Q7LDG7	Cytosol
Q7RTU4	Cytosol
Q7Z3Z0	Cytosol
Q7Z478	Cytosol
Q7Z4W3	Cytosol
Q7Z5R6	Cytosol
Q7Z7A3	Cytosol
Q86TP1	Cytosol
Q86UK7	Cytosol
Q86VQ3	Cytosol
Q86W24	Cytosol
Q86W92	Cytosol
Q86X45	Cytosol
Q86YV0	Cytosol
Q86Z20	Cytosol
Q8IUB9	Cytosol
Q8IWT3	Cytosol
Q8IWV7	Cytosol
Q8IYB5	Cytosol
Q8IYB7	Cytosol
Q8IYD1	Cytosol
Q8IZ21	Cytosol
Q8N1E6	Cytosol
Q8N1W1	Cytosol
Q8N335	Cytosol
Q8N3E9	Cytosol
Q8N3F0	Cytosol
Q8N474	Cytosol
Q8N4Y2	Cytosol
Q8N6F7	Cytosol
Q8N6M0	Cytosol
Q8N8S7	Cytosol
Q8ND04	Cytosol
Q8NEL9	Cytosol
Q8NEM8	Cytosol
Q8NEY4	Cytosol
Q8NEZ5	Cytosol
Q8NFP9	Cytosol
Q8NFX7	Cytosol
Q8TAX9	Cytosol
Q8TE68	Cytosol
Q8TER5	Cytosol
Q8WTR2	Cytosol
Q8WVF1	Cytosol
Q8WWH4	Cytosol
Q8WWM9	Cytosol
Q8WXK1	Cytosol
Q8WY41	Cytosol
Q8WY64	Cytosol
Q8WYK0	Cytosol
Q8WZA2	Cytosol
Q92529	Cytosol
Q92616	Cytosol
Q92765	Cytosol
Q92835	Cytosol
Q92851	Cytosol
Q92997	Cytosol
Q96A65	Cytosol
Q96BD6	Cytosol
Q96DG6	Cytosol
Q96DN2	Cytosol
Q96DR7	Cytosol
Q96DT6	Cytosol
Q96EP0	Cytosol
Q96F85	Cytosol
Q96HN2	Cytosol
Q96HU1	Cytosol
Q96KN8	Cytosol
Q96L46	Cytosol
Q96M98	Cytosol
Q96MP8	Cytosol
Q99456	Cytosol
Q99619	Cytosol
Q9BPX1	Cytosol
Q9BQI3	Cytosol
Q9BXL6	Cytosol
Q9BXL7	Cytosol
Q9BYB0	Cytosol
Q9BYP9	Cytosol
Q9BYQ7	Cytosol
Q9BYR3	Cytosol
Q9BYS1	Cytosol
Q9C040	Cytosol
Q9C0E4	Cytosol
Q9GZT4	Cytosol
Q9H169	Cytosol
Q9H227	Cytosol
Q9H2C0	Cytosol
Q9H2K8	Cytosol
Q9H2Y7	Cytosol
Q9H469	Cytosol
Q9H4E5	Cytosol
Q9H4M7	Cytosol
Q9H694	Cytosol
Q9H788	Cytosol
Q9H9V9	Cytosol
Q9HAT0	Cytosol
Q9HAV0	Cytosol
Q9HCE1	Cytosol
Q9HCR9	Cytosol
Q9NRJ4	Cytosol
Q9NSC5	Cytosol
Q9NSV4	Cytosol
Q9NUD5	Cytosol
Q9NVK5	Cytosol
Q9NWW6	Cytosol
Q9NWX5	Cytosol
Q9NXV2	Cytosol
Q9NY33	Cytosol
Q9NZH7	Cytosol
Q9NZH8	Cytosol
Q9P021	Cytosol
Q9P0P0	Cytosol
Q9P2A4	Cytosol
Q9P2G1	Cytosol
Q9P2J3	Cytosol
Q9P2M1	Cytosol
Q9P2X3	Cytosol
Q9UBR1	Cytosol
Q9UDY6	Cytosol
Q9UGI8	Cytosol
Q9UHY7	Cytosol
Q9UHY8	Cytosol
Q9UI12	Cytosol
Q9UIM3	Cytosol
Q9UJM3	Cytosol
Q9UKL6	Cytosol
Q9UKT8	Cytosol
Q9ULE0	Cytosol
Q9ULQ0	Cytosol
Q9UPZ3	Cytosol
Q9Y272	Cytosol
Q9Y2K9	Cytosol
Q9Y2L9	Cytosol
Q9Y2S2	Cytosol
Q9Y2V2	Cytosol
Q9Y303	Cytosol
Q9Y3R4	Cytosol
Q9Y3S1	Cytosol
Q9Y484	Cytosol
Q9Y4L5	Cytosol
Q9Y5W3	Cytosol
Q9Y600	Cytosol
Q9Y6Z7	Cytosol
A2IDD5	ER
A2RRP1	ER
O14827	ER
O14939	ER
O43164	ER
O43865	ER
O60613	ER
O75143	ER
O94855	ER
O95197	ER
O95479	ER
O95793	ER
P00450	ER
P01024	ER
P01111	ER
P02652	ER
P02765	ER
P02818	ER
P07225	ER
P08582	ER
P10632	ER
P10635	ER
P12644	ER
P14314	ER
P14625	ER
P15153	ER
P16333	ER
P17655	ER
P20340	ER
P20933	ER
P22748	ER
P23219	ER
P26885	ER
P27918	ER
P31415	ER
P35247	ER
P43155	ER
P46776	ER
P49458	ER
P51151	ER
P53618	ER
P56704	ER
P61019	ER
P61026	ER
P62070	ER
P62945	ER
P82094	ER
Q02928	ER
Q12955	ER
Q13162	ER
Q13393	ER
Q14457	ER
Q14696	ER
Q15042	ER
Q15436	ER
Q16696	ER
Q32NB8	ER
Q5NDL2	ER
Q5SWA1	ER
Q6NUQ1	ER
Q6P179	ER
Q6PKC3	ER
Q6Q788	ER
Q6UWY0	ER
Q6UXS9	ER
Q6ZNE5	ER
Q6ZNL6	ER
Q7L1T6	ER
Q86SQ9	ER
Q86VP3	ER
Q86XR7	ER
Q8IV20	ER
Q8IVT5	ER
Q8IYK4	ER
Q8IZP0	ER
Q8NBJ5	ER
Q8NBK3	ER
Q8NBP7	ER
Q8NBS9	ER
Q8TC12	ER
Q8TD06	ER
Q8WUM4	ER
Q96AY3	ER
Q96D15	ER
Q96HE7	ER
Q96LJ7	ER
Q96SL4	ER
Q99541	ER
Q99683	ER
Q9BT22	ER
Q9BTZ2	ER
Q9C0D9	ER
Q9H0U4	ER
Q9H488	ER
Q9NP73	ER
Q9NQ38	ER
Q9NR96	ER
Q9NRD1	ER
Q9NRM1	ER
Q9NST1	ER
Q9NX74	ER
Q9UBS4	ER
Q9UBU3	ER
Q9Y2G5	ER
Q9Y5K3	ER
Q9Y678	ER
Q9Y6Y8	ER
O00587	External membrane TMP
O75900	External membrane TMP
P0C7U0	External membrane TMP
Q7Z7M0	External membrane TMP
A1KZ92	Extracellular
O00187	Extracellular
O00339	Extracellular
O14793	Extracellular
O15123	Extracellular
O15130	Extracellular
O15230	Extracellular
O43405	Extracellular
O43897	Extracellular
O60568	Extracellular
O75443	Extracellular
O75556	Extracellular
O94769	Extracellular
O95407	Extracellular
O95460	Extracellular
O95711	Extracellular
O95967	Extracellular
O95970	Extracellular
O95994	Extracellular
P00748	Extracellular
P01009	Extracellular
P01215	Extracellular
P01286	Extracellular
P01298	Extracellular
P01344	Extracellular
P01562	Extracellular
P01569	Extracellular
P01570	Extracellular
P01571	Extracellular
P01704	Extracellular
P01705	Extracellular
P01706	Extracellular
P01743	Extracellular
P01764	Extracellular
P01782	Extracellular
P01814	Extracellular
P01857	Extracellular
P01880	Extracellular
P02458	Extracellular
P02743	Extracellular
P02746	Extracellular
P02750	Extracellular
P02760	Extracellular
P02776	Extracellular
P02790	Extracellular
P02810	Extracellular
P03956	Extracellular
P04070	Extracellular
P04155	Extracellular
P04180	Extracellular
P05155	Extracellular
P05160	Extracellular
P05543	Extracellular
P05546	Extracellular
P05814	Extracellular
P06307	Extracellular
P07996	Extracellular
P08476	Extracellular
P08697	Extracellular
P08709	Extracellular
P09228	Extracellular
P0CG04	Extracellular
P0CG37	Extracellular
P0DOY3	Extracellular
P0DP57	Extracellular
P0DTE8	Extracellular
P10124	Extracellular
P10997	Extracellular
P11047	Extracellular
P12107	Extracellular
P13232	Extracellular
P13500	Extracellular
P13727	Extracellular
P14384	Extracellular
P15085	Extracellular
P15169	Extracellular
P15516	Extracellular
P15814	Extracellular
P16233	Extracellular
P18065	Extracellular
P18428	Extracellular
P19876	Extracellular
P22466	Extracellular
P22894	Extracellular
P23083	Extracellular
P23142	Extracellular
P24347	Extracellular
P27539	Extracellular
P29279	Extracellular
P34096	Extracellular
P35030	Extracellular
P35555	Extracellular
P40225	Extracellular
P41271	Extracellular
P47710	Extracellular
P48304	Extracellular
P48307	Extracellular
P49862	Extracellular
P55000	Extracellular
P55268	Extracellular
P55773	Extracellular
P56730	Extracellular
P59510	Extracellular
P60568	Extracellular
P78539	Extracellular
P81172	Extracellular
P83110	Extracellular
P98095	Extracellular
Q01523	Extracellular
Q02383	Extracellular
Q08431	Extracellular
Q08830	Extracellular
Q13253	Extracellular
Q13751	Extracellular
Q14112	Extracellular
Q14314	Extracellular
Q14406	Extracellular
Q14508	Extracellular
Q14624	Extracellular
Q15063	Extracellular
Q15113	Extracellular
Q16568	Extracellular
Q16610	Extracellular
Q16627	Extracellular
Q30KQ6	Extracellular
Q53H76	Extracellular
Q5H8C1	Extracellular
Q5SRR4	Extracellular
Q5T4F7	Extracellular
Q5VYX0	Extracellular
Q6E0U4	Extracellular
Q6KF10	Extracellular
Q6UWP2	Extracellular
Q86UU9	Extracellular
Q8IX30	Extracellular
Q8IZI9	Extracellular
Q8N2S1	Extracellular
Q8N4T0	Extracellular
Q8NHW4	Extracellular
Q8TAT2	Extracellular
Q8TDE3	Extracellular
Q8WWQ2	Extracellular
Q8WWY8	Extracellular
Q92752	Extracellular
Q92954	Extracellular
Q969H8	Extracellular
Q96A83	Extracellular
Q96HF1	Extracellular
Q96RP3	Extracellular
Q96T91	Extracellular
Q99574	Extracellular
Q99748	Extracellular
Q9BXJ3	Extracellular
Q9BXJ5	Extracellular
Q9BXN1	Extracellular
Q9BXP8	Extracellular
Q9BXX0	Extracellular
Q9BYW3	Extracellular
Q9BZM5	Extracellular
Q9GZN4	Extracellular
Q9H1J5	Extracellular
Q9H2X0	Extracellular
Q9H324	Extracellular
Q9H400	Extracellular
Q9H772	Extracellular
Q9HCB6	Extracellular
Q9NQ36	Extracellular
Q9NQ79	Extracellular
Q9NT22	Extracellular
Q9NYY1	Extracellular
Q9NZP8	Extracellular
Q9UBD3	Extracellular
Q9UHI8	Extracellular
Q9UI42	Extracellular
Q9UNA0	Extracellular
Q9UNI1	Extracellular
Q9UP79	Extracellular
Q9UQP3	Extracellular
Q9Y2I2	Extracellular
Q9Y6R7	Extracellular
A8MQ03	Extracellular vesicle
Q16661	Extracellular vesicle
Q9HCH3	Extracellular vesicle
Q9Y3C8	Extracellular vesicle
O14617	Golgi
O14795	Golgi
O60551	Golgi
O60664	Golgi
O60844	Golgi
O75534	Golgi
O75865	Golgi
P06280	Golgi
P08294	Golgi
P09496	Golgi
P16278	Golgi
P22681	Golgi
P51153	Golgi
P56159	Golgi
P59666	Golgi
P61647	Golgi
P84077	Golgi
Q01524	Golgi
Q08379	Golgi
Q08AF8	Golgi
Q14088	Golgi
Q5SQI0	Golgi
Q5T5U3	Golgi
Q63HQ0	Golgi
Q6IQ26	Golgi
Q6P3W7	Golgi
Q6ZS17	Golgi
Q7Z460	Golgi
Q86SZ2	Golgi
Q86VS8	Golgi
Q8IVF7	Golgi
Q8N1B4	Golgi
Q8N3T1	Golgi
Q8N3Y1	Golgi
Q8TCG2	Golgi
Q8WVM8	Golgi
Q92614	Golgi
Q96AX2	Golgi
Q96DA2	Golgi
Q96G01	Golgi
Q96GW7	Golgi
Q96NX5	Golgi
Q96PP8	Golgi
Q9BQS8	Golgi
Q9BSL1	Golgi
Q9BZG1	Golgi
Q9H267	Golgi
Q9H9E3	Golgi
Q9HD26	Golgi
Q9NQM4	Golgi
Q9NRW1	Golgi
Q9NY59	Golgi
Q9P109	Golgi
Q9UBC9	Golgi
Q9Y3R5	Golgi
Q9Y587	Golgi
A0A087X1C5	Inner membrane TMP
A1L3X0	Inner membrane TMP
A8CG34	Inner membrane TMP
B0YJ81	Inner membrane TMP
O00217	Inner membrane TMP
O00519	Inner membrane TMP
O00763	Inner membrane TMP
O14521	Inner membrane TMP
O14681	Inner membrane TMP
O14880	Inner membrane TMP
O14967	Inner membrane TMP
O15155	Inner membrane TMP
O43173	Inner membrane TMP
O43529	Inner membrane TMP
O43674	Inner membrane TMP
O43676	Inner membrane TMP
O43819	Inner membrane TMP
O43889	Inner membrane TMP
O43916	Inner membrane TMP
O43920	Inner membrane TMP
O60499	Inner membrane TMP
O60507	Inner membrane TMP
O75063	Inner membrane TMP
O75129	Inner membrane TMP
O75192	Inner membrane TMP
O75438	Inner membrane TMP
O75844	Inner membrane TMP
O75920	Inner membrane TMP
O95167	Inner membrane TMP
O95168	Inner membrane TMP
O95169	Inner membrane TMP
O95202	Inner membrane TMP
O95248	Inner membrane TMP
O95249	Inner membrane TMP
O95470	Inner membrane TMP
O95674	Inner membrane TMP
P00846	Inner membrane TMP
P03905	Inner membrane TMP
P03915	Inner membrane TMP
P03923	Inner membrane TMP
P04798	Inner membrane TMP
P05177	Inner membrane TMP
P07919	Inner membrane TMP
P08684	Inner membrane TMP
P11117	Inner membrane TMP
P11511	Inner membrane TMP
P13631	Inner membrane TMP
P13686	Inner membrane TMP
P14406	Inner membrane TMP
P16435	Inner membrane TMP
P20815	Inner membrane TMP
P21217	Inner membrane TMP
P24311	Inner membrane TMP
P24903	Inner membrane TMP
P26678	Inner membrane TMP
P28328	Inner membrane TMP
P31512	Inner membrane TMP
P35504	Inner membrane TMP
P36956	Inner membrane TMP
P49447	Inner membrane TMP
P49641	Inner membrane TMP
P51589	Inner membrane TMP
P54829	Inner membrane TMP
P57057	Inner membrane TMP
P57727	Inner membrane TMP
P78381	Inner membrane TMP
Q01740	Inner membrane TMP
Q03519	Inner membrane TMP
Q09327	Inner membrane TMP
Q12770	Inner membrane TMP
Q12772	Inner membrane TMP
Q12887	Inner membrane TMP
Q13190	Inner membrane TMP
Q13370	Inner membrane TMP
Q13423	Inner membrane TMP
Q14318	Inner membrane TMP
Q14435	Inner membrane TMP
Q14534	Inner membrane TMP
Q14CZ8	Inner membrane TMP
Q15012	Inner membrane TMP
Q15738	Inner membrane TMP
Q16549	Inner membrane TMP
Q16718	Inner membrane TMP
Q16821	Inner membrane TMP
Q16873	Inner membrane TMP
Q53FP2	Inner membrane TMP
Q5JRA6	Inner membrane TMP
Q5K4L6	Inner membrane TMP
Q5QJU3	Inner membrane TMP
Q674R7	Inner membrane TMP
Q6NUK4	Inner membrane TMP
Q6TCH7	Inner membrane TMP
Q6UWP7	Inner membrane TMP
Q6ZP29	Inner membrane TMP
Q6ZWL3	Inner membrane TMP
Q70CQ3	Inner membrane TMP
Q71RS6	Inner membrane TMP
Q7L5L3	Inner membrane TMP
Q7Z3C6	Inner membrane TMP
Q7Z4T8	Inner membrane TMP
Q7Z6J6	Inner membrane TMP
Q7Z7M9	Inner membrane TMP
Q86SK9	Inner membrane TMP
Q86T96	Inner membrane TMP
Q86VW0	Inner membrane TMP
Q86WI1	Inner membrane TMP
Q86Y07	Inner membrane TMP
Q8IU89	Inner membrane TMP
Q8IUR5	Inner membrane TMP
Q8IUX1	Inner membrane TMP
Q8IWA4	Inner membrane TMP
Q8IWR1	Inner membrane TMP
Q8IWX5	Inner membrane TMP
Q8IXI2	Inner membrane TMP
Q8IY34	Inner membrane TMP
Q8IY49	Inner membrane TMP
Q8IZV5	Inner membrane TMP
Q8N114	Inner membrane TMP
Q8N205	Inner membrane TMP
Q8N2A8	Inner membrane TMP
Q8N2F6	Inner membrane TMP
Q8N5G0	Inner membrane TMP
Q8N6L1	Inner membrane TMP
Q8N6R1	Inner membrane TMP
Q8N8R3	Inner membrane TMP
Q8NA58	Inner membrane TMP
Q8NC56	Inner membrane TMP
Q8NCL4	Inner membrane TMP
Q8NCW6	Inner membrane TMP
Q8NDV1	Inner membrane TMP
Q8NFL0	Inner membrane TMP
Q8NFQ8	Inner membrane TMP
Q8NHP8	Inner membrane TMP
Q8NHS3	Inner membrane TMP
Q8TB36	Inner membrane TMP
Q8TB61	Inner membrane TMP
Q8TC57	Inner membrane TMP
Q8TDB4	Inner membrane TMP
Q8TDN7	Inner membrane TMP
Q8TEB7	Inner membrane TMP
Q8WVZ1	Inner membrane TMP
Q8WY21	Inner membrane TMP
Q8WYQ3	Inner membrane TMP
Q92186	Inner membrane TMP
Q92643	Inner membrane TMP
Q96A11	Inner membrane TMP
Q96AG4	Inner membrane TMP
Q96AW1	Inner membrane TMP
Q96B96	Inner membrane TMP
Q96BA8	Inner membrane TMP
Q96C03	Inner membrane TMP
Q96D05	Inner membrane TMP
Q96DX8	Inner membrane TMP
Q96FM1	Inner membrane TMP
Q96GF1	Inner membrane TMP
Q96HS1	Inner membrane TMP
Q96JN2	Inner membrane TMP
Q96K19	Inner membrane TMP
Q96MX0	Inner membrane TMP
Q96N19	Inner membrane TMP
Q96PB1	Inner membrane TMP
Q96PC5	Inner membrane TMP
Q96PD6	Inner membrane TMP
Q96S52	Inner membrane TMP
Q96T53	Inner membrane TMP
Q96TC7	Inner membrane TMP
Q99943	Inner membrane TMP
Q9BPW9	Inner membrane TMP
Q9BSE2	Inner membrane TMP
Q9BSK2	Inner membrane TMP
Q9BTV4	Inner membrane TMP
Q9BVA6	Inner membrane TMP
Q9BVV7	Inner membrane TMP
Q9BVX2	Inner membrane TMP
Q9BW60	Inner membrane TMP
Q9BXK5	Inner membrane TMP
Q9BY50	Inner membrane TMP
Q9BZW4	Inner membrane TMP
Q9H0V9	Inner membrane TMP
Q9H1U9	Inner membrane TMP
Q9H2F3	Inner membrane TMP
Q9H2W1	Inner membrane TMP
Q9H3H5	Inner membrane TMP
Q9H3R1	Inner membrane TMP
Q9H936	Inner membrane TMP
Q9H9P8	Inner membrane TMP
Q9H9V4	Inner membrane TMP
Q9HAW9	Inner membrane TMP
Q9HBU6	Inner membrane TMP
Q9HD23	Inner membrane TMP
Q9NPI0	Inner membrane TMP
Q9NPL8	Inner membrane TMP
Q9NPR9	Inner membrane TMP
Q9NQG6	Inner membrane TMP
Q9NQZ7	Inner membrane TMP
Q9NRX6	Inner membrane TMP
Q9NUE0	Inner membrane TMP
Q9NUH8	Inner membrane TMP
Q9NW81	Inner membrane TMP
Q9NWW5	Inner membrane TMP
Q9NX14	Inner membrane TMP
Q9NX47	Inner membrane TMP
Q9NXS2	Inner membrane TMP
Q9NY28	Inner membrane TMP
Q9P0I2	Inner membrane TMP
Q9P0N8	Inner membrane TMP
Q9P2U8	Inner membrane TMP
Q9P2X0	Inner membrane TMP
Q9UBQ6	Inner membrane TMP
Q9UBY8	Inner membrane TMP
Q9UEU0	Inner membrane TMP
Q9UHE5	Inner membrane TMP
Q9UHF3	Inner membrane TMP
Q9UID3	Inner membrane TMP
Q9UKR5	Inner membrane TMP
Q9UL01	Inner membrane TMP
Q9ULG6	Inner membrane TMP
Q9ULX5	Inner membrane TMP
Q9Y231	Inner membrane TMP
Q9Y282	Inner membrane TMP
Q9Y2U8	Inner membrane TMP
Q9Y320	Inner membrane TMP
Q9Y375	Inner membrane TMP
Q9Y4W6	Inner membrane TMP
Q9Y512	Inner membrane TMP
Q9Y5Q0	Inner membrane TMP
Q9Y5T4	Inner membrane TMP
Q9Y5W7	Inner membrane TMP
Q9Y5Z6	Inner membrane TMP
Q9Y663	Inner membrane TMP
A6NFY7	Mitochondrium
A6NJ78	Mitochondrium
A8MUP2	Mitochondrium
O00584	Mitochondrium
O15228	Mitochondrium
O15528	Mitochondrium
O43572	Mitochondrium
O43837	Mitochondrium
O60218	Mitochondrium
O75094	Mitochondrium
O75127	Mitochondrium
O75323	Mitochondrium
O75936	Mitochondrium
O75964	Mitochondrium
O95153	Mitochondrium
O95363	Mitochondrium
O95865	Mitochondrium
O95900	Mitochondrium
P00374	Mitochondrium
P00505	Mitochondrium
P04040	Mitochondrium
P05166	Mitochondrium
P0C869	Mitochondrium
P10515	Mitochondrium
P10606	Mitochondrium
P11498	Mitochondrium
P12081	Mitochondrium
P12694	Mitochondrium
P13674	Mitochondrium
P14854	Mitochondrium
P19099	Mitochondrium
P22033	Mitochondrium
P22570	Mitochondrium
P23368	Mitochondrium
P23434	Mitochondrium
P26440	Mitochondrium
P27144	Mitochondrium
P32189	Mitochondrium
P32322	Mitochondrium
P35914	Mitochondrium
P38117	Mitochondrium
P40926	Mitochondrium
P42126	Mitochondrium
P45880	Mitochondrium
P48047	Mitochondrium
P48163	Mitochondrium
P48200	Mitochondrium
P48735	Mitochondrium
P49448	Mitochondrium
P49675	Mitochondrium
P49753	Mitochondrium
P49901	Mitochondrium
P49914	Mitochondrium
P50440	Mitochondrium
P51687	Mitochondrium
P52815	Mitochondrium
P54687	Mitochondrium
P54868	Mitochondrium
P54886	Mitochondrium
P55789	Mitochondrium
P55809	Mitochondrium
P55851	Mitochondrium
P55957	Mitochondrium
P62072	Mitochondrium
P78540	Mitochondrium
P80404	Mitochondrium
Q02318	Mitochondrium
Q04837	Mitochondrium
Q08AH1	Mitochondrium
Q13011	Mitochondrium
Q13405	Mitochondrium
Q14154	Mitochondrium
Q15031	Mitochondrium
Q16548	Mitochondrium
Q16740	Mitochondrium
Q16762	Mitochondrium
Q16822	Mitochondrium
Q2TB90	Mitochondrium
Q32P41	Mitochondrium
Q330K2	Mitochondrium
Q38SD2	Mitochondrium
Q3KRB8	Mitochondrium
Q4G0N4	Mitochondrium
Q4G0S4	Mitochondrium
Q53H82	Mitochondrium
Q53R41	Mitochondrium
Q5FVE4	Mitochondrium
Q5JRX3	Mitochondrium
Q5ST30	Mitochondrium
Q5T1C6	Mitochondrium
Q5TEU4	Mitochondrium
Q5U5X0	Mitochondrium
Q68CK6	Mitochondrium
Q6IB77	Mitochondrium
Q6JQN1	Mitochondrium
Q6NVY1	Mitochondrium
Q6P087	Mitochondrium
Q6P461	Mitochondrium
Q6SZW1	Mitochondrium
Q6YN16	Mitochondrium
Q6YP21	Mitochondrium
Q709C8	Mitochondrium
Q7L2E3	Mitochondrium
Q7L3V2	Mitochondrium
Q7L5Y1	Mitochondrium
Q7L8L6	Mitochondrium
Q86SX6	Mitochondrium
Q86U28	Mitochondrium
Q86WU2	Mitochondrium
Q86X67	Mitochondrium
Q8IVS2	Mitochondrium
Q8IXM3	Mitochondrium
Q8IYJ2	Mitochondrium
Q8N0V3	Mitochondrium
Q8N159	Mitochondrium
Q8N465	Mitochondrium
Q8N4E7	Mitochondrium
Q8N4Q1	Mitochondrium
Q8N4T8	Mitochondrium
Q8N9M5	Mitochondrium
Q8NBU5	Mitochondrium
Q8NCW5	Mitochondrium
Q8NI37	Mitochondrium
Q8NI60	Mitochondrium
Q8WUK0	Mitochondrium
Q8WV60	Mitochondrium
Q8WV93	Mitochondrium
Q8WVM0	Mitochondrium
Q8WWC4	Mitochondrium
Q92934	Mitochondrium
Q969S9	Mitochondrium
Q969Y2	Mitochondrium
Q969Z0	Mitochondrium
Q96C36	Mitochondrium
Q96CB9	Mitochondrium
Q96E29	Mitochondrium
Q96GW9	Mitochondrium
Q96HY7	Mitochondrium
Q96I51	Mitochondrium
Q96IL0	Mitochondrium
Q96IR7	Mitochondrium
Q96RQ3	Mitochondrium
Q96SZ6	Mitochondrium
Q99551	Mitochondrium
Q99714	Mitochondrium
Q99797	Mitochondrium
Q99972	Mitochondrium
Q9BQT8	Mitochondrium
Q9BSQ5	Mitochondrium
Q9BT30	Mitochondrium
Q9BUT1	Mitochondrium
Q9BVL4	Mitochondrium
Q9BVS5	Mitochondrium
Q9BYT8	Mitochondrium
Q9BYV7	Mitochondrium
Q9GZT8	Mitochondrium
Q9H078	Mitochondrium
Q9H0R6	Mitochondrium
Q9H0R8	Mitochondrium
Q9H0U6	Mitochondrium
Q9H2D1	Mitochondrium
Q9H3H1	Mitochondrium
Q9H3J6	Mitochondrium
Q9H3L0	Mitochondrium
Q9H4K7	Mitochondrium
Q9H5Q4	Mitochondrium
Q9H649	Mitochondrium
Q9H6R3	Mitochondrium
Q9H974	Mitochondrium
Q9HAC7	Mitochondrium
Q9NRY6	Mitochondrium
Q9NSE4	Mitochondrium
Q9NTK1	Mitochondrium
Q9NUJ1	Mitochondrium
Q9NUQ9	Mitochondrium
Q9NVT9	Mitochondrium
Q9NWU5	Mitochondrium
Q9NYY8	Mitochondrium
Q9NZE8	Mitochondrium
Q9P0P8	Mitochondrium
Q9P2R7	Mitochondrium
Q9UDR5	Mitochondrium
Q9UGC7	Mitochondrium
Q9UI17	Mitochondrium
Q9UII2	Mitochondrium
Q9UIJ7	Mitochondrium
Q9UKU7	Mitochondrium
Q9UL12	Mitochondrium
Q9ULD0	Mitochondrium
Q9UMX5	Mitochondrium
Q9Y234	Mitochondrium
Q9Y277	Mitochondrium
Q9Y2D0	Mitochondrium
Q9Y2Z9	Mitochondrium
Q9Y399	Mitochondrium
Q9Y3E2	Mitochondrium
Q9Y5R4	Mitochondrium
Q9Y5Z4	Mitochondrium
A1L167	Nucleus
A1Z1Q3	Nucleus
A2RUB1	Nucleus
A6NJ46	Nucleus
A6NMY6	Nucleus
A8MW99	Nucleus
O00567	Nucleus
O14776	Nucleus
O15226	Nucleus
O15355	Nucleus
O15391	Nucleus
O43143	Nucleus
O43148	Nucleus
O43196	Nucleus
O43293	Nucleus
O43309	Nucleus
O43313	Nucleus
O43316	Nucleus
O43390	Nucleus
O43513	Nucleus
O43768	Nucleus
O43818	Nucleus
O60479	Nucleus
O60671	Nucleus
O60828	Nucleus
O75113	Nucleus
O75182	Nucleus
O75293	Nucleus
O75398	Nucleus
O75529	Nucleus
O75586	Nucleus
O75691	Nucleus
O75817	Nucleus
O75916	Nucleus
O75971	Nucleus
O94776	Nucleus
O94818	Nucleus
O94851	Nucleus
O94864	Nucleus
O94900	Nucleus
O94992	Nucleus
O95059	Nucleus
O95273	Nucleus
O95402	Nucleus
O95551	Nucleus
O95602	Nucleus
O95707	Nucleus
O95801	Nucleus
O96028	Nucleus
P08579	Nucleus
P0DP91	Nucleus
P10826	Nucleus
P11161	Nucleus
P13349	Nucleus
P13378	Nucleus
P14652	Nucleus
P14866	Nucleus
P16519	Nucleus
P17275	Nucleus
P17936	Nucleus
P18754	Nucleus
P18887	Nucleus
P21675	Nucleus
P26358	Nucleus
P28347	Nucleus
P28715	Nucleus
P31269	Nucleus
P31941	Nucleus
P32780	Nucleus
P33240	Nucleus
P35269	Nucleus
P35711	Nucleus
P36508	Nucleus
P38935	Nucleus
P39900	Nucleus
P41161	Nucleus
P41162	Nucleus
P43243	Nucleus
P43356	Nucleus
P43360	Nucleus
P43699	Nucleus
P47974	Nucleus
P48436	Nucleus
P49321	Nucleus
P49760	Nucleus
P51513	Nucleus
P51858	Nucleus
P51959	Nucleus
P52435	Nucleus
P52744	Nucleus
P52945	Nucleus
P55198	Nucleus
P55209	Nucleus
P55771	Nucleus
P57052	Nucleus
P57071	Nucleus
P57682	Nucleus
P60321	Nucleus
P61326	Nucleus
P62324	Nucleus
P78346	Nucleus
P78364	Nucleus
P78411	Nucleus
P78415	Nucleus
P84243	Nucleus
P86452	Nucleus
Q00526	Nucleus
Q00537	Nucleus
Q01101	Nucleus
Q01534	Nucleus
Q01658	Nucleus
Q01826	Nucleus
Q02086	Nucleus
Q02539	Nucleus
Q03181	Nucleus
Q03923	Nucleus
Q04726	Nucleus
Q06730	Nucleus
Q07864	Nucleus
Q07869	Nucleus
Q08117	Nucleus
Q10586	Nucleus
Q12857	Nucleus
Q13360	Nucleus
Q13363	Nucleus
Q13619	Nucleus
Q13838	Nucleus
Q13901	Nucleus
Q14160	Nucleus
Q14691	Nucleus
Q14863	Nucleus
Q14938	Nucleus
Q149N8	Nucleus
Q15014	Nucleus
Q15406	Nucleus
Q15428	Nucleus
Q15459	Nucleus
Q15528	Nucleus
Q15545	Nucleus
Q15599	Nucleus
Q15645	Nucleus
Q15649	Nucleus
Q15652	Nucleus
Q15742	Nucleus
Q15853	Nucleus
Q15906	Nucleus
Q16254	Nucleus
Q16514	Nucleus
Q16566	Nucleus
Q16600	Nucleus
Q16612	Nucleus
Q16629	Nucleus
Q17RY0	Nucleus
Q2KHN1	Nucleus
Q2VWA4	Nucleus
Q33E94	Nucleus
Q3KNV8	Nucleus
Q460N3	Nucleus
Q4LDE5	Nucleus
Q53GI3	Nucleus
Q5H9F3	Nucleus
Q5JVF3	Nucleus
Q5JX71	Nucleus
Q5MJ70	Nucleus
Q5QJE6	Nucleus
Q5SQQ9	Nucleus
Q5SXM2	Nucleus
Q5T6F2	Nucleus
Q5TEJ8	Nucleus
Q5U5Q3	Nucleus
Q5VTR2	Nucleus
Q5VV67	Nucleus
Q5VWP2	Nucleus
Q5VZF2	Nucleus
Q68CQ4	Nucleus
Q68EA5	Nucleus
Q6FI13	Nucleus
Q6IBW4	Nucleus
Q6IQ32	Nucleus
Q6NSW7	Nucleus
Q6NXT2	Nucleus
Q6NZY4	Nucleus
Q6P2D0	Nucleus
Q6PH85	Nucleus
Q6RFH8	Nucleus
Q6SJ93	Nucleus
Q6STE5	Nucleus
Q6XD76	Nucleus
Q6ZN55	Nucleus
Q6ZNG0	Nucleus
Q6ZSZ6	Nucleus
Q71DI3	Nucleus
Q7Z5J4	Nucleus
Q7Z5L2	Nucleus
Q7Z5Q5	Nucleus
Q7Z7C7	Nucleus
Q7Z7C8	Nucleus
Q86SE5	Nucleus
Q86U70	Nucleus
Q86UP3	Nucleus
Q86VY4	Nucleus
Q86XF7	Nucleus
Q86XN8	Nucleus
Q8IUH3	Nucleus
Q8IWB1	Nucleus
Q8IWZ8	Nucleus
Q8IXH7	Nucleus
Q8IYT2	Nucleus
Q8IZL8	Nucleus
Q8IZL9	Nucleus
Q8IZU0	Nucleus
Q8IZU1	Nucleus
Q8IZU3	Nucleus
Q8N1G2	Nucleus
Q8N1K5	Nucleus
Q8N2M8	Nucleus
Q8N339	Nucleus
Q8N5A5	Nucleus
Q8N680	Nucleus
Q8N6T7	Nucleus
Q8N895	Nucleus
Q8N9N5	Nucleus
Q8NAV1	Nucleus
Q8NB12	Nucleus
Q8NBZ0	Nucleus
Q8NCP5	Nucleus
Q8NE63	Nucleus
Q8NEQ6	Nucleus
Q8NEZ4	Nucleus
Q8NFW8	Nucleus
Q8NI27	Nucleus
Q8TAU0	Nucleus
Q8TAU3	Nucleus
Q8TBZ8	Nucleus
Q8TCE9	Nucleus
Q8TD26	Nucleus
Q8TD91	Nucleus
Q8WTR7	Nucleus
Q8WU58	Nucleus
Q8WU68	Nucleus
Q8WV07	Nucleus
Q8WWY6	Nucleus
Q8WXC6	Nucleus
Q8WY54	Nucleus
Q92466	Nucleus
Q92481	Nucleus
Q92541	Nucleus
Q92570	Nucleus
Q92620	Nucleus
Q92750	Nucleus
Q92766	Nucleus
Q92826	Nucleus
Q92874	Nucleus
Q92908	Nucleus
Q92925	Nucleus
Q92994	Nucleus
Q969J2	Nucleus
Q969S2	Nucleus
Q96AK3	Nucleus
Q96AP0	Nucleus
Q96B01	Nucleus
Q96BR9	Nucleus
Q96BY7	Nucleus
Q96CJ1	Nucleus
Q96DF8	Nucleus
Q96EP1	Nucleus
Q96G21	Nucleus
Q96G25	Nucleus
Q96GM8	Nucleus
Q96J87	Nucleus
Q96KM6	Nucleus
Q96KQ7	Nucleus
Q96L91	Nucleus
Q96LX8	Nucleus
Q96NZ1	Nucleus
Q96P16	Nucleus
Q96PV7	Nucleus
Q96QC0	Nucleus
Q96QR8	Nucleus
Q96RE9	Nucleus
Q96RL1	Nucleus
Q96RT1	Nucleus
Q96S44	Nucleus
Q96SZ4	Nucleus
Q96T60	Nucleus
Q96T88	Nucleus
Q99453	Nucleus
Q99583	Nucleus
Q99622	Nucleus
Q99633	Nucleus
Q99729	Nucleus
Q99909	Nucleus
Q99958	Nucleus
Q9BQ83	Nucleus
Q9BQY4	Nucleus
Q9BRT9	Nucleus
Q9BRX5	Nucleus
Q9BS34	Nucleus
Q9BSD3	Nucleus
Q9BT49	Nucleus
Q9BT81	Nucleus
Q9BTC8	Nucleus
Q9BVL2	Nucleus
Q9BWH6	Nucleus
Q9BWV3	Nucleus
Q9BWW4	Nucleus
Q9BWW7	Nucleus
Q9BXF3	Nucleus
Q9BXT8	Nucleus
Q9BY27	Nucleus
Q9BYE0	Nucleus
Q9BZC1	Nucleus
Q9BZE9	Nucleus
Q9C0A6	Nucleus
Q9C0F0	Nucleus
Q9GZN7	Nucleus
Q9GZU8	Nucleus
Q9GZX5	Nucleus
Q9H0W9	Nucleus
Q9H112	Nucleus
Q9H160	Nucleus
Q9H2F5	Nucleus
Q9H5F2	Nucleus
Q9H5I1	Nucleus
Q9H5P4	Nucleus
Q9H5Z1	Nucleus
Q9H6W3	Nucleus
Q9H6Z4	Nucleus
Q9H8E8	Nucleus
Q9H992	Nucleus
Q9H9D4	Nucleus
Q9HA38	Nucleus
Q9HAN9	Nucleus
Q9HC52	Nucleus
Q9HCI5	Nucleus
Q9HCK8	Nucleus
Q9NP50	Nucleus
Q9NP66	Nucleus
Q9NQ29	Nucleus
Q9NQ69	Nucleus
Q9NQE9	Nucleus
Q9NQI0	Nucleus
Q9NQV6	Nucleus
Q9NR11	Nucleus
Q9NUU7	Nucleus
Q9NW38	Nucleus
Q9NW64	Nucleus
Q9NX07	Nucleus
Q9NX70	Nucleus
Q9NXL9	Nucleus
Q9NXR8	Nucleus
Q9NXX6	Nucleus
Q9P086	Nucleus
Q9P0T4	Nucleus
Q9P127	Nucleus
Q9P272	Nucleus
Q9P2D0	Nucleus
Q9P2G9	Nucleus
Q9UBB9	Nucleus
Q9UBD0	Nucleus
Q9UBE0	Nucleus
Q9UBL6	Nucleus
Q9UBR4	Nucleus
Q9UBU7	Nucleus
Q9UDV6	Nucleus
Q9UGN5	Nucleus
Q9UGR2	Nucleus
Q9UGY1	Nucleus
Q9UHJ3	Nucleus
Q9UIL8	Nucleus
Q9UJ78	Nucleus
Q9UJL9	Nucleus
Q9UK61	Nucleus
Q9UK76	Nucleus
Q9UKF6	Nucleus
Q9UKI8	Nucleus
Q9UKV0	Nucleus
Q9UKX7	Nucleus
Q9UL40	Nucleus
Q9UPG8	Nucleus
Q9UQB3	Nucleus
Q9Y2F5	Nucleus
Q9Y2K5	Nucleus
Q9Y2M2	Nucleus
Q9Y2W1	Nucleus
Q9Y2Y9	Nucleus
Q9Y3A2	Nucleus
Q9Y463	Nucleus
Q9Y467	Nucleus
Q9Y530	Nucleus
Q9Y603	Nucleus
Q9Y6F8	Nucleus
A6ND36	Nucleus/cytoplasm shuttling
A9UHW6	Nucleus/cytoplasm shuttling
O00116	Nucleus/cytoplasm shuttling
O00154	Nucleus/cytoplasm shuttling
O00165	Nucleus/cytoplasm shuttling
O00170	Nucleus/cytoplasm shuttling
O00231	Nucleus/cytoplasm shuttling
O00444	Nucleus/cytoplasm shuttling
O00487	Nucleus/cytoplasm shuttling
O00499	Nucleus/cytoplasm shuttling
O00541	Nucleus/cytoplasm shuttling
O00571	Nucleus/cytoplasm shuttling
O00629	Nucleus/cytoplasm shuttling
O00635	Nucleus/cytoplasm shuttling
O00743	Nucleus/cytoplasm shuttling
O00750	Nucleus/cytoplasm shuttling
O00754	Nucleus/cytoplasm shuttling
O00764	Nucleus/cytoplasm shuttling
O14519	Nucleus/cytoplasm shuttling
O14579	Nucleus/cytoplasm shuttling
O14593	Nucleus/cytoplasm shuttling
O14737	Nucleus/cytoplasm shuttling
O14818	Nucleus/cytoplasm shuttling
O14901	Nucleus/cytoplasm shuttling
O14980	Nucleus/cytoplasm shuttling
O15160	Nucleus/cytoplasm shuttling
O15164	Nucleus/cytoplasm shuttling
O15264	Nucleus/cytoplasm shuttling
O15460	Nucleus/cytoplasm shuttling
O15504	Nucleus/cytoplasm shuttling
O15527	Nucleus/cytoplasm shuttling
O43187	Nucleus/cytoplasm shuttling
O43379	Nucleus/cytoplasm shuttling
O43543	Nucleus/cytoplasm shuttling
O43707	Nucleus/cytoplasm shuttling
O43741	Nucleus/cytoplasm shuttling
O43913	Nucleus/cytoplasm shuttling
O60239	Nucleus/cytoplasm shuttling
O60318	Nucleus/cytoplasm shuttling
O60331	Nucleus/cytoplasm shuttling
O60711	Nucleus/cytoplasm shuttling
O60716	Nucleus/cytoplasm shuttling
O60869	Nucleus/cytoplasm shuttling
O60936	Nucleus/cytoplasm shuttling
O75164	Nucleus/cytoplasm shuttling
O75417	Nucleus/cytoplasm shuttling
O75419	Nucleus/cytoplasm shuttling
O75496	Nucleus/cytoplasm shuttling
O75689	Nucleus/cytoplasm shuttling
O75695	Nucleus/cytoplasm shuttling
O75781	Nucleus/cytoplasm shuttling
O75828	Nucleus/cytoplasm shuttling
O75955	Nucleus/cytoplasm shuttling
O76064	Nucleus/cytoplasm shuttling
O94888	Nucleus/cytoplasm shuttling
O95149	Nucleus/cytoplasm shuttling
O95271	Nucleus/cytoplasm shuttling
O95391	Nucleus/cytoplasm shuttling
O95425	Nucleus/cytoplasm shuttling
O95600	Nucleus/cytoplasm shuttling
O95630	Nucleus/cytoplasm shuttling
O95684	Nucleus/cytoplasm shuttling
O95718	Nucleus/cytoplasm shuttling
O95721	Nucleus/cytoplasm shuttling
O95990	Nucleus/cytoplasm shuttling
O96006	Nucleus/cytoplasm shuttling
O96017	Nucleus/cytoplasm shuttling
P00519	Nucleus/cytoplasm shuttling
P01112	Nucleus/cytoplasm shuttling
P04053	Nucleus/cytoplasm shuttling
P04150	Nucleus/cytoplasm shuttling
P04181	Nucleus/cytoplasm shuttling
P04792	Nucleus/cytoplasm shuttling
P05408	Nucleus/cytoplasm shuttling
P05423	Nucleus/cytoplasm shuttling
P06400	Nucleus/cytoplasm shuttling
P06870	Nucleus/cytoplasm shuttling
P07476	Nucleus/cytoplasm shuttling
P07948	Nucleus/cytoplasm shuttling
P08235	Nucleus/cytoplasm shuttling
P08238	Nucleus/cytoplasm shuttling
P08865	Nucleus/cytoplasm shuttling
P09455	Nucleus/cytoplasm shuttling
P0C1S8	Nucleus/cytoplasm shuttling
P0C5Z0	Nucleus/cytoplasm shuttling
P0CG30	Nucleus/cytoplasm shuttling
P0DI82	Nucleus/cytoplasm shuttling
P10071	Nucleus/cytoplasm shuttling
P10276	Nucleus/cytoplasm shuttling
P11388	Nucleus/cytoplasm shuttling
P11940	Nucleus/cytoplasm shuttling
P12004	Nucleus/cytoplasm shuttling
P12268	Nucleus/cytoplasm shuttling
P12755	Nucleus/cytoplasm shuttling
P12931	Nucleus/cytoplasm shuttling
P13010	Nucleus/cytoplasm shuttling
P14324	Nucleus/cytoplasm shuttling
P14373	Nucleus/cytoplasm shuttling
P16298	Nucleus/cytoplasm shuttling
P17252	Nucleus/cytoplasm shuttling
P17844	Nucleus/cytoplasm shuttling
P19388	Nucleus/cytoplasm shuttling
P19784	Nucleus/cytoplasm shuttling
P19793	Nucleus/cytoplasm shuttling
P20592	Nucleus/cytoplasm shuttling
P20794	Nucleus/cytoplasm shuttling
P23246	Nucleus/cytoplasm shuttling
P23458	Nucleus/cytoplasm shuttling
P23528	Nucleus/cytoplasm shuttling
P23919	Nucleus/cytoplasm shuttling
P24468	Nucleus/cytoplasm shuttling
P26373	Nucleus/cytoplasm shuttling
P27815	Nucleus/cytoplasm shuttling
P28072	Nucleus/cytoplasm shuttling
P28290	Nucleus/cytoplasm shuttling
P28482	Nucleus/cytoplasm shuttling
P29083	Nucleus/cytoplasm shuttling
P29474	Nucleus/cytoplasm shuttling
P29508	Nucleus/cytoplasm shuttling
P29558	Nucleus/cytoplasm shuttling
P30622	Nucleus/cytoplasm shuttling
P31146	Nucleus/cytoplasm shuttling
P31151	Nucleus/cytoplasm shuttling
P31751	Nucleus/cytoplasm shuttling
P33981	Nucleus/cytoplasm shuttling
P35228	Nucleus/cytoplasm shuttling
P35270	Nucleus/cytoplasm shuttling
P35579	Nucleus/cytoplasm shuttling
P35658	Nucleus/cytoplasm shuttling
P36404	Nucleus/cytoplasm shuttling
P36405	Nucleus/cytoplasm shuttling
P36507	Nucleus/cytoplasm shuttling
P37108	Nucleus/cytoplasm shuttling
P38606	Nucleus/cytoplasm shuttling
P40306	Nucleus/cytoplasm shuttling
P40617	Nucleus/cytoplasm shuttling
P41252	Nucleus/cytoplasm shuttling
P42226	Nucleus/cytoplasm shuttling
P42345	Nucleus/cytoplasm shuttling
P42704	Nucleus/cytoplasm shuttling
P43364	Nucleus/cytoplasm shuttling
P45983	Nucleus/cytoplasm shuttling
P46108	Nucleus/cytoplasm shuttling
P46109	Nucleus/cytoplasm shuttling
P46379	Nucleus/cytoplasm shuttling
P49407	Nucleus/cytoplasm shuttling
P49674	Nucleus/cytoplasm shuttling
P49748	Nucleus/cytoplasm shuttling
P49789	Nucleus/cytoplasm shuttling
P49790	Nucleus/cytoplasm shuttling
P49796	Nucleus/cytoplasm shuttling
P49840	Nucleus/cytoplasm shuttling
P50453	Nucleus/cytoplasm shuttling
P50461	Nucleus/cytoplasm shuttling
P50548	Nucleus/cytoplasm shuttling
P50613	Nucleus/cytoplasm shuttling
P50749	Nucleus/cytoplasm shuttling
P50897	Nucleus/cytoplasm shuttling
P50991	Nucleus/cytoplasm shuttling
P51116	Nucleus/cytoplasm shuttling
P51398	Nucleus/cytoplasm shuttling
P51665	Nucleus/cytoplasm shuttling
P51813	Nucleus/cytoplasm shuttling
P51965	Nucleus/cytoplasm shuttling
P52294	Nucleus/cytoplasm shuttling
P52597	Nucleus/cytoplasm shuttling
P52701	Nucleus/cytoplasm shuttling
P53355	Nucleus/cytoplasm shuttling
P53667	Nucleus/cytoplasm shuttling
P54253	Nucleus/cytoplasm shuttling
P54727	Nucleus/cytoplasm shuttling
P55008	Nucleus/cytoplasm shuttling
P56559	Nucleus/cytoplasm shuttling
P57053	Nucleus/cytoplasm shuttling
P58107	Nucleus/cytoplasm shuttling
P60842	Nucleus/cytoplasm shuttling
P60866	Nucleus/cytoplasm shuttling
P61081	Nucleus/cytoplasm shuttling
P61086	Nucleus/cytoplasm shuttling
P61289	Nucleus/cytoplasm shuttling
P61764	Nucleus/cytoplasm shuttling
P62136	Nucleus/cytoplasm shuttling
P62191	Nucleus/cytoplasm shuttling
P62241	Nucleus/cytoplasm shuttling
P62495	Nucleus/cytoplasm shuttling
P62701	Nucleus/cytoplasm shuttling
P62875	Nucleus/cytoplasm shuttling
P62979	Nucleus/cytoplasm shuttling
P63098	Nucleus/cytoplasm shuttling
P63244	Nucleus/cytoplasm shuttling
P68036	Nucleus/cytoplasm shuttling
P78362	Nucleus/cytoplasm shuttling
P78543	Nucleus/cytoplasm shuttling
P80217	Nucleus/cytoplasm shuttling
P80723	Nucleus/cytoplasm shuttling
P82933	Nucleus/cytoplasm shuttling
P84098	Nucleus/cytoplasm shuttling
Q00597	Nucleus/cytoplasm shuttling
Q01082	Nucleus/cytoplasm shuttling
Q01105	Nucleus/cytoplasm shuttling
Q01780	Nucleus/cytoplasm shuttling
Q02218	Nucleus/cytoplasm shuttling
Q02556	Nucleus/cytoplasm shuttling
Q03001	Nucleus/cytoplasm shuttling
Q05086	Nucleus/cytoplasm shuttling
Q05195	Nucleus/cytoplasm shuttling
Q05209	Nucleus/cytoplasm shuttling
Q05397	Nucleus/cytoplasm shuttling
Q07666	Nucleus/cytoplasm shuttling
Q07973	Nucleus/cytoplasm shuttling
Q08211	Nucleus/cytoplasm shuttling
Q08999	Nucleus/cytoplasm shuttling
Q08J23	Nucleus/cytoplasm shuttling
Q09666	Nucleus/cytoplasm shuttling
Q12768	Nucleus/cytoplasm shuttling
Q12769	Nucleus/cytoplasm shuttling
Q12873	Nucleus/cytoplasm shuttling
Q12959	Nucleus/cytoplasm shuttling
Q13085	Nucleus/cytoplasm shuttling
Q13163	Nucleus/cytoplasm shuttling
Q13200	Nucleus/cytoplasm shuttling
Q13330	Nucleus/cytoplasm shuttling
Q13362	Nucleus/cytoplasm shuttling
Q13426	Nucleus/cytoplasm shuttling
Q13427	Nucleus/cytoplasm shuttling
Q13469	Nucleus/cytoplasm shuttling
Q13485	Nucleus/cytoplasm shuttling
Q13490	Nucleus/cytoplasm shuttling
Q13501	Nucleus/cytoplasm shuttling
Q13535	Nucleus/cytoplasm shuttling
Q13555	Nucleus/cytoplasm shuttling
Q13617	Nucleus/cytoplasm shuttling
Q13642	Nucleus/cytoplasm shuttling
Q13868	Nucleus/cytoplasm shuttling
Q13887	Nucleus/cytoplasm shuttling
Q14019	Nucleus/cytoplasm shuttling
Q14142	Nucleus/cytoplasm shuttling
Q14183	Nucleus/cytoplasm shuttling
Q14397	Nucleus/cytoplasm shuttling
Q14686	Nucleus/cytoplasm shuttling
Q14738	Nucleus/cytoplasm shuttling
Q14839	Nucleus/cytoplasm shuttling
Q14980	Nucleus/cytoplasm shuttling
Q14997	Nucleus/cytoplasm shuttling
Q15078	Nucleus/cytoplasm shuttling
Q15165	Nucleus/cytoplasm shuttling
Q15208	Nucleus/cytoplasm shuttling
Q15306	Nucleus/cytoplasm shuttling
Q15327	Nucleus/cytoplasm shuttling
Q15345	Nucleus/cytoplasm shuttling
Q15361	Nucleus/cytoplasm shuttling
Q15370	Nucleus/cytoplasm shuttling
Q15418	Nucleus/cytoplasm shuttling
Q15544	Nucleus/cytoplasm shuttling
Q15569	Nucleus/cytoplasm shuttling
Q15633	Nucleus/cytoplasm shuttling
Q15651	Nucleus/cytoplasm shuttling
Q15697	Nucleus/cytoplasm shuttling
Q16670	Nucleus/cytoplasm shuttling
Q16763	Nucleus/cytoplasm shuttling
Q16828	Nucleus/cytoplasm shuttling
Q16829	Nucleus/cytoplasm shuttling
Q16836	Nucleus/cytoplasm shuttling
Q1W6H9	Nucleus/cytoplasm shuttling
Q2VIQ3	Nucleus/cytoplasm shuttling
Q460N5	Nucleus/cytoplasm shuttling
Q49MI3	Nucleus/cytoplasm shuttling
Q4J6C6	Nucleus/cytoplasm shuttling
Q4VCS5	Nucleus/cytoplasm shuttling
Q502W6	Nucleus/cytoplasm shuttling
Q53GT1	Nucleus/cytoplasm shuttling
Q53HL2	Nucleus/cytoplasm shuttling
Q53HV7	Nucleus/cytoplasm shuttling
Q53S33	Nucleus/cytoplasm shuttling
Q56NI9	Nucleus/cytoplasm shuttling
Q5GJ75	Nucleus/cytoplasm shuttling
Q5PRF9	Nucleus/cytoplasm shuttling
Q5QGS0	Nucleus/cytoplasm shuttling
Q5SRE5	Nucleus/cytoplasm shuttling
Q5SY16	Nucleus/cytoplasm shuttling
Q5T3J3	Nucleus/cytoplasm shuttling
Q5T4S7	Nucleus/cytoplasm shuttling
Q5T7W0	Nucleus/cytoplasm shuttling
Q5TA50	Nucleus/cytoplasm shuttling
Q5TAP6	Nucleus/cytoplasm shuttling
Q5TDH0	Nucleus/cytoplasm shuttling
Q5UIP0	Nucleus/cytoplasm shuttling
Q5VSL9	Nucleus/cytoplasm shuttling
Q5VZM2	Nucleus/cytoplasm shuttling
Q5VZV1	Nucleus/cytoplasm shuttling
Q63HN8	Nucleus/cytoplasm shuttling
Q66K74	Nucleus/cytoplasm shuttling
Q68CZ6	Nucleus/cytoplasm shuttling
Q6AZZ1	Nucleus/cytoplasm shuttling
Q6EMB2	Nucleus/cytoplasm shuttling
Q6GPH4	Nucleus/cytoplasm shuttling
Q6ICB0	Nucleus/cytoplasm shuttling
Q6IPU0	Nucleus/cytoplasm shuttling
Q6NTF7	Nucleus/cytoplasm shuttling
Q6P6C2	Nucleus/cytoplasm shuttling
Q6PGN9	Nucleus/cytoplasm shuttling
Q6PIY7	Nucleus/cytoplasm shuttling
Q6QN14	Nucleus/cytoplasm shuttling
Q6U7Q0	Nucleus/cytoplasm shuttling
Q6UB98	Nucleus/cytoplasm shuttling
Q6ULP2	Nucleus/cytoplasm shuttling
Q6UUV7	Nucleus/cytoplasm shuttling
Q6UUV9	Nucleus/cytoplasm shuttling
Q6UXY1	Nucleus/cytoplasm shuttling
Q70IA6	Nucleus/cytoplasm shuttling
Q7KZF4	Nucleus/cytoplasm shuttling
Q7KZI7	Nucleus/cytoplasm shuttling
Q7L7V1	Nucleus/cytoplasm shuttling
Q7L8W6	Nucleus/cytoplasm shuttling
Q7LFL8	Nucleus/cytoplasm shuttling
Q7Z4I7	Nucleus/cytoplasm shuttling
Q7Z4V0	Nucleus/cytoplasm shuttling
Q7Z591	Nucleus/cytoplasm shuttling
Q7Z6E9	Nucleus/cytoplasm shuttling
Q7Z7B0	Nucleus/cytoplasm shuttling
Q86SG2	Nucleus/cytoplasm shuttling
Q86T24	Nucleus/cytoplasm shuttling
Q86UD0	Nucleus/cytoplasm shuttling
Q86US8	Nucleus/cytoplasm shuttling
Q86UW7	Nucleus/cytoplasm shuttling
Q86V81	Nucleus/cytoplasm shuttling
Q86V97	Nucleus/cytoplasm shuttling
Q86WI3	Nucleus/cytoplasm shuttling
Q86X51	Nucleus/cytoplasm shuttling
Q86X55	Nucleus/cytoplasm shuttling
Q86XK2	Nucleus/cytoplasm shuttling
Q86Y91	Nucleus/cytoplasm shuttling
Q86Z02	Nucleus/cytoplasm shuttling
Q8IVU3	Nucleus/cytoplasm shuttling
Q8IXH6	Nucleus/cytoplasm shuttling
Q8IXW5	Nucleus/cytoplasm shuttling
Q8IY92	Nucleus/cytoplasm shuttling
Q8IYB8	Nucleus/cytoplasm shuttling
Q8IYT4	Nucleus/cytoplasm shuttling
Q8IZD2	Nucleus/cytoplasm shuttling
Q8IZT6	Nucleus/cytoplasm shuttling
Q8N2I9	Nucleus/cytoplasm shuttling
Q8N3J3	Nucleus/cytoplasm shuttling
Q8N3V7	Nucleus/cytoplasm shuttling
Q8N4C6	Nucleus/cytoplasm shuttling
Q8N4J0	Nucleus/cytoplasm shuttling
Q8N5J2	Nucleus/cytoplasm shuttling
Q8N8R7	Nucleus/cytoplasm shuttling
Q8N9B5	Nucleus/cytoplasm shuttling
Q8N9N8	Nucleus/cytoplasm shuttling
Q8NA72	Nucleus/cytoplasm shuttling
Q8NAG6	Nucleus/cytoplasm shuttling
Q8NAX2	Nucleus/cytoplasm shuttling
Q8NCD3	Nucleus/cytoplasm shuttling
Q8NDQ6	Nucleus/cytoplasm shuttling
Q8NEZ2	Nucleus/cytoplasm shuttling
Q8NFH3	Nucleus/cytoplasm shuttling
Q8NFP7	Nucleus/cytoplasm shuttling
Q8NHZ8	Nucleus/cytoplasm shuttling
Q8TAP9	Nucleus/cytoplasm shuttling
Q8TC05	Nucleus/cytoplasm shuttling
Q8TCD5	Nucleus/cytoplasm shuttling
Q8TDC3	Nucleus/cytoplasm shuttling
Q8TEH3	Nucleus/cytoplasm shuttling
Q8TEY7	Nucleus/cytoplasm shuttling
Q8TF76	Nucleus/cytoplasm shuttling
Q8WUI4	Nucleus/cytoplasm shuttling
Q8WV24	Nucleus/cytoplasm shuttling
Q8WXB1	Nucleus/cytoplasm shuttling
Q8WXI3	Nucleus/cytoplasm shuttling
Q8WXS3	Nucleus/cytoplasm shuttling
Q8WY36	Nucleus/cytoplasm shuttling
Q8WYA6	Nucleus/cytoplasm shuttling
Q8WYP5	Nucleus/cytoplasm shuttling
Q92547	Nucleus/cytoplasm shuttling
Q92615	Nucleus/cytoplasm shuttling
Q92681	Nucleus/cytoplasm shuttling
Q92696	Nucleus/cytoplasm shuttling
Q92841	Nucleus/cytoplasm shuttling
Q92900	Nucleus/cytoplasm shuttling
Q92913	Nucleus/cytoplasm shuttling
Q92995	Nucleus/cytoplasm shuttling
Q93096	Nucleus/cytoplasm shuttling
Q969K4	Nucleus/cytoplasm shuttling
Q969P6	Nucleus/cytoplasm shuttling
Q96A61	Nucleus/cytoplasm shuttling
Q96BS2	Nucleus/cytoplasm shuttling
Q96CM3	Nucleus/cytoplasm shuttling
Q96EA4	Nucleus/cytoplasm shuttling
Q96EE3	Nucleus/cytoplasm shuttling
Q96EV8	Nucleus/cytoplasm shuttling
Q96F44	Nucleus/cytoplasm shuttling
Q96FW1	Nucleus/cytoplasm shuttling
Q96FX2	Nucleus/cytoplasm shuttling
Q96G75	Nucleus/cytoplasm shuttling
Q96GG9	Nucleus/cytoplasm shuttling
Q96H22	Nucleus/cytoplasm shuttling
Q96HA8	Nucleus/cytoplasm shuttling
Q96M02	Nucleus/cytoplasm shuttling
Q96M11	Nucleus/cytoplasm shuttling
Q96PE3	Nucleus/cytoplasm shuttling
Q96PM5	Nucleus/cytoplasm shuttling
Q96PU5	Nucleus/cytoplasm shuttling
Q96PX1	Nucleus/cytoplasm shuttling
Q96R06	Nucleus/cytoplasm shuttling
Q96RS6	Nucleus/cytoplasm shuttling
Q96SB3	Nucleus/cytoplasm shuttling
Q96SW2	Nucleus/cytoplasm shuttling
Q96T68	Nucleus/cytoplasm shuttling
Q96TA1	Nucleus/cytoplasm shuttling
Q99547	Nucleus/cytoplasm shuttling
Q99598	Nucleus/cytoplasm shuttling
Q99608	Nucleus/cytoplasm shuttling
Q99704	Nucleus/cytoplasm shuttling
Q99741	Nucleus/cytoplasm shuttling
Q99879	Nucleus/cytoplasm shuttling
Q99880	Nucleus/cytoplasm shuttling
Q99933	Nucleus/cytoplasm shuttling
Q99956	Nucleus/cytoplasm shuttling
Q99966	Nucleus/cytoplasm shuttling
Q9BPX3	Nucleus/cytoplasm shuttling
Q9BQ90	Nucleus/cytoplasm shuttling
Q9BRQ8	Nucleus/cytoplasm shuttling
Q9BRZ2	Nucleus/cytoplasm shuttling
Q9BT25	Nucleus/cytoplasm shuttling
Q9BUI4	Nucleus/cytoplasm shuttling
Q9BUR4	Nucleus/cytoplasm shuttling
Q9BV47	Nucleus/cytoplasm shuttling
Q9BV90	Nucleus/cytoplasm shuttling
Q9BVS4	Nucleus/cytoplasm shuttling
Q9BX46	Nucleus/cytoplasm shuttling
Q9BXL8	Nucleus/cytoplasm shuttling
Q9BY43	Nucleus/cytoplasm shuttling
Q9BYG4	Nucleus/cytoplasm shuttling
Q9BYG5	Nucleus/cytoplasm shuttling
Q9BYX2	Nucleus/cytoplasm shuttling
Q9BZE2	Nucleus/cytoplasm shuttling
Q9BZE4	Nucleus/cytoplasm shuttling
Q9BZF2	Nucleus/cytoplasm shuttling
Q9BZI7	Nucleus/cytoplasm shuttling
Q9BZL6	Nucleus/cytoplasm shuttling
Q9C005	Nucleus/cytoplasm shuttling
Q9C0B1	Nucleus/cytoplasm shuttling
Q9C0C7	Nucleus/cytoplasm shuttling
Q9GZZ1	Nucleus/cytoplasm shuttling
Q9H008	Nucleus/cytoplasm shuttling
Q9H079	Nucleus/cytoplasm shuttling
Q9H0B6	Nucleus/cytoplasm shuttling
Q9H0E9	Nucleus/cytoplasm shuttling
Q9H0H5	Nucleus/cytoplasm shuttling
Q9H0W5	Nucleus/cytoplasm shuttling
Q9H190	Nucleus/cytoplasm shuttling
Q9H211	Nucleus/cytoplasm shuttling
Q9H361	Nucleus/cytoplasm shuttling
Q9H444	Nucleus/cytoplasm shuttling
Q9H4E7	Nucleus/cytoplasm shuttling
Q9H6R4	Nucleus/cytoplasm shuttling
Q9H6Z9	Nucleus/cytoplasm shuttling
Q9H777	Nucleus/cytoplasm shuttling
Q9H7D7	Nucleus/cytoplasm shuttling
Q9H832	Nucleus/cytoplasm shuttling
Q9H8W5	Nucleus/cytoplasm shuttling
Q9H8X2	Nucleus/cytoplasm shuttling
Q9H999	Nucleus/cytoplasm shuttling
Q9H9A5	Nucleus/cytoplasm shuttling
Q9H9J4	Nucleus/cytoplasm shuttling
Q9HAU0	Nucleus/cytoplasm shuttling
Q9HAW4	Nucleus/cytoplasm shuttling
Q9HAZ2	Nucleus/cytoplasm shuttling
Q9HB71	Nucleus/cytoplasm shuttling
Q9HBL8	Nucleus/cytoplasm shuttling
Q9HC77	Nucleus/cytoplasm shuttling
Q9HCD5	Nucleus/cytoplasm shuttling
Q9HCJ0	Nucleus/cytoplasm shuttling
Q9HCM1	Nucleus/cytoplasm shuttling
Q9HCM9	Nucleus/cytoplasm shuttling
Q9HCS4	Nucleus/cytoplasm shuttling
Q9NP71	Nucleus/cytoplasm shuttling
Q9NP79	Nucleus/cytoplasm shuttling
Q9NPG3	Nucleus/cytoplasm shuttling
Q9NPJ8	Nucleus/cytoplasm shuttling
Q9NQ66	Nucleus/cytoplasm shuttling
Q9NR12	Nucleus/cytoplasm shuttling
Q9NRG9	Nucleus/cytoplasm shuttling
Q9NRR4	Nucleus/cytoplasm shuttling
Q9NRR5	Nucleus/cytoplasm shuttling
Q9NRR6	Nucleus/cytoplasm shuttling
Q9NRX4	Nucleus/cytoplasm shuttling
Q9NS56	Nucleus/cytoplasm shuttling
Q9NS91	Nucleus/cytoplasm shuttling
Q9NTM9	Nucleus/cytoplasm shuttling
Q9NTX9	Nucleus/cytoplasm shuttling
Q9NVU0	Nucleus/cytoplasm shuttling
Q9NWF9	Nucleus/cytoplasm shuttling
Q9NWT6	Nucleus/cytoplasm shuttling
Q9NX01	Nucleus/cytoplasm shuttling
Q9NZB2	Nucleus/cytoplasm shuttling
Q9NZC4	Nucleus/cytoplasm shuttling
Q9NZI7	Nucleus/cytoplasm shuttling
Q9NZJ0	Nucleus/cytoplasm shuttling
Q9NZN3	Nucleus/cytoplasm shuttling
Q9P0V3	Nucleus/cytoplasm shuttling
Q9P2H5	Nucleus/cytoplasm shuttling
Q9P2K3	Nucleus/cytoplasm shuttling
Q9UBF1	Nucleus/cytoplasm shuttling
Q9UBU9	Nucleus/cytoplasm shuttling
Q9UDY8	Nucleus/cytoplasm shuttling
Q9UG56	Nucleus/cytoplasm shuttling
Q9UGP4	Nucleus/cytoplasm shuttling
Q9UHD9	Nucleus/cytoplasm shuttling
Q9UHI6	Nucleus/cytoplasm shuttling
Q9UHP3	Nucleus/cytoplasm shuttling
Q9UHR4	Nucleus/cytoplasm shuttling
Q9UHV9	Nucleus/cytoplasm shuttling
Q9UI26	Nucleus/cytoplasm shuttling
Q9UIV1	Nucleus/cytoplasm shuttling
Q9UJ83	Nucleus/cytoplasm shuttling
Q9UJX2	Nucleus/cytoplasm shuttling
Q9UJY1	Nucleus/cytoplasm shuttling
Q9UJZ1	Nucleus/cytoplasm shuttling
Q9UK32	Nucleus/cytoplasm shuttling
Q9UK73	Nucleus/cytoplasm shuttling
Q9UKA4	Nucleus/cytoplasm shuttling
Q9UKB1	Nucleus/cytoplasm shuttling
Q9UKE5	Nucleus/cytoplasm shuttling
Q9UKK6	Nucleus/cytoplasm shuttling
Q9UKT4	Nucleus/cytoplasm shuttling
Q9UKT7	Nucleus/cytoplasm shuttling
Q9UL18	Nucleus/cytoplasm shuttling
Q9ULU4	Nucleus/cytoplasm shuttling
Q9ULX9	Nucleus/cytoplasm shuttling
Q9ULZ2	Nucleus/cytoplasm shuttling
Q9UM13	Nucleus/cytoplasm shuttling
Q9UMX1	Nucleus/cytoplasm shuttling
Q9UMX2	Nucleus/cytoplasm shuttling
Q9UNE7	Nucleus/cytoplasm shuttling
Q9UNF0	Nucleus/cytoplasm shuttling
Q9UNH5	Nucleus/cytoplasm shuttling
Q9UNN5	Nucleus/cytoplasm shuttling
Q9UPV0	Nucleus/cytoplasm shuttling
Q9UPY3	Nucleus/cytoplasm shuttling
Q9UQ80	Nucleus/cytoplasm shuttling
Q9UQB8	Nucleus/cytoplasm shuttling
Q9Y217	Nucleus/cytoplasm shuttling
Q9Y230	Nucleus/cytoplasm shuttling
Q9Y297	Nucleus/cytoplasm shuttling
Q9Y2I1	Nucleus/cytoplasm shuttling
Q9Y2J8	Nucleus/cytoplasm shuttling
Q9Y2L1	Nucleus/cytoplasm shuttling
Q9Y2Z0	Nucleus/cytoplasm shuttling
Q9Y3M2	Nucleus/cytoplasm shuttling
Q9Y448	Nucleus/cytoplasm shuttling
Q9Y5Z7	Nucleus/cytoplasm shuttling
Q9Y615	Nucleus/cytoplasm shuttling
A8K0Z3	Other intracellular organelle
O00462	Other intracellular organelle
O00628	Other intracellular organelle
O14734	Other intracellular organelle
O14908	Other intracellular organelle
O43504	Other intracellular organelle
O43734	Other intracellular organelle
O43820	Other intracellular organelle
O60683	Other intracellular organelle
O60784	Other intracellular organelle
O75145	Other intracellular organelle
O94907	Other intracellular organelle
O95295	Other intracellular organelle
O95352	Other intracellular organelle
P00746	Other intracellular organelle
P00813	Other intracellular organelle
P01241	Other intracellular organelle
P02766	Other intracellular organelle
P02774	Other intracellular organelle
P02794	Other intracellular organelle
P04066	Other intracellular organelle
P06241	Other intracellular organelle
P07288	Other intracellular organelle
P0DJD8	Other intracellular organelle
P10114	Other intracellular organelle
P10323	Other intracellular organelle
P12724	Other intracellular organelle
P15586	Other intracellular organelle
P17213	Other intracellular organelle
P17900	Other intracellular organelle
P20151	Other intracellular organelle
P20338	Other intracellular organelle
P25774	Other intracellular organelle
P27352	Other intracellular organelle
P28039	Other intracellular organelle
P29459	Other intracellular organelle
P36222	Other intracellular organelle
P51148	Other intracellular organelle
P51149	Other intracellular organelle
P53602	Other intracellular organelle
P54802	Other intracellular organelle
P61224	Other intracellular organelle
P61225	Other intracellular organelle
P62330	Other intracellular organelle
P62699	Other intracellular organelle
Q02083	Other intracellular organelle
Q02413	Other intracellular organelle
Q03426	Other intracellular organelle
Q05513	Other intracellular organelle
Q08426	Other intracellular organelle
Q12891	Other intracellular organelle
Q14449	Other intracellular organelle
Q14C86	Other intracellular organelle
Q15057	Other intracellular organelle
Q15286	Other intracellular organelle
Q16769	Other intracellular organelle
Q5T0N5	Other intracellular organelle
Q6SA08	Other intracellular organelle
Q6ZTN6	Other intracellular organelle
Q6ZU64	Other intracellular organelle
Q7L3B6	Other intracellular organelle
Q7L576	Other intracellular organelle
Q7Z412	Other intracellular organelle
Q86YZ3	Other intracellular organelle
Q8N158	Other intracellular organelle
Q8N2Y8	Other intracellular organelle
Q8N5C8	Other intracellular organelle
Q8N5I2	Other intracellular organelle
Q8N6Q3	Other intracellular organelle
Q8NA54	Other intracellular organelle
Q8TC29	Other intracellular organelle
Q8TF40	Other intracellular organelle
Q92777	Other intracellular organelle
Q92882	Other intracellular organelle
Q93091	Other intracellular organelle
Q969R8	Other intracellular organelle
Q96DR5	Other intracellular organelle
Q96MD2	Other intracellular organelle
Q96S21	Other intracellular organelle
Q99538	Other intracellular organelle
Q99969	Other intracellular organelle
Q9BSW2	Other intracellular organelle
Q9BSW7	Other intracellular organelle
Q9BX10	Other intracellular organelle
Q9BXS1	Other intracellular organelle
Q9BY14	Other intracellular organelle
Q9BY49	Other intracellular organelle
Q9GZM7	Other intracellular organelle
Q9H269	Other intracellular organelle
Q9H2R5	Other intracellular organelle
Q9H9H4	Other intracellular organelle
Q9HCC9	Other intracellular organelle
Q9NQG7	Other intracellular organelle
Q9NYA4	Other intracellular organelle
Q9P0J7	Other intracellular organelle
Q9UHG3	Other intracellular organelle
Q9UK41	Other intracellular organelle
Q9UL26	Other intracellular organelle
Q9UMY4	Other intracellular organelle
Q9Y2H2	Other intracellular organelle
Q9Y2T2	Other intracellular organelle
Q9Y376	Other intracellular organelle
Q9Y577	Other intracellular organelle
Q9Y5K2	Other intracellular organelle
Q9Y5X9	Other intracellular organelle
Q9Y6I3	Other intracellular organelle
A5X5Y0	Plasmamembrane TMP
A6BM72	Plasmamembrane TMP
A6NDV4	Plasmamembrane TMP
A8MPY1	Plasmamembrane TMP
O00144	Plasmamembrane TMP
O00155	Plasmamembrane TMP
O00206	Plasmamembrane TMP
O00220	Plasmamembrane TMP
O00238	Plasmamembrane TMP
O00254	Plasmamembrane TMP
O00337	Plasmamembrane TMP
O00478	Plasmamembrane TMP
O14523	Plasmamembrane TMP
O14662	Plasmamembrane TMP
O14788	Plasmamembrane TMP
O14863	Plasmamembrane TMP
O15075	Plasmamembrane TMP
O15126	Plasmamembrane TMP
O15146	Plasmamembrane TMP
O15269	Plasmamembrane TMP
O15374	Plasmamembrane TMP
O15393	Plasmamembrane TMP
O15439	Plasmamembrane TMP
O15440	Plasmamembrane TMP
O15455	Plasmamembrane TMP
O15498	Plasmamembrane TMP
O15529	Plasmamembrane TMP
O15554	Plasmamembrane TMP
O43155	Plasmamembrane TMP
O43184	Plasmamembrane TMP
O43300	Plasmamembrane TMP
O43464	Plasmamembrane TMP
O43557	Plasmamembrane TMP
O43561	Plasmamembrane TMP
O43614	Plasmamembrane TMP
O43688	Plasmamembrane TMP
O43868	Plasmamembrane TMP
O60353	Plasmamembrane TMP
O60391	Plasmamembrane TMP
O60423	Plasmamembrane TMP
O60486	Plasmamembrane TMP
O60840	Plasmamembrane TMP
O60883	Plasmamembrane TMP
O60894	Plasmamembrane TMP
O60896	Plasmamembrane TMP
O60906	Plasmamembrane TMP
O75054	Plasmamembrane TMP
O75056	Plasmamembrane TMP
O75379	Plasmamembrane TMP
O75425	Plasmamembrane TMP
O75508	Plasmamembrane TMP
O75751	Plasmamembrane TMP
O75882	Plasmamembrane TMP
O75899	Plasmamembrane TMP
O75911	Plasmamembrane TMP
O75915	Plasmamembrane TMP
O94985	Plasmamembrane TMP
O95069	Plasmamembrane TMP
O95185	Plasmamembrane TMP
O95196	Plasmamembrane TMP
O95477	Plasmamembrane TMP
O95484	Plasmamembrane TMP
O95490	Plasmamembrane TMP
O95665	Plasmamembrane TMP
O95944	Plasmamembrane TMP
P00533	Plasmamembrane TMP
P01130	Plasmamembrane TMP
P01135	Plasmamembrane TMP
P01833	Plasmamembrane TMP
P01903	Plasmamembrane TMP
P01906	Plasmamembrane TMP
P02724	Plasmamembrane TMP
P02730	Plasmamembrane TMP
P04216	Plasmamembrane TMP
P04234	Plasmamembrane TMP
P04439	Plasmamembrane TMP
P04629	Plasmamembrane TMP
P04839	Plasmamembrane TMP
P05067	Plasmamembrane TMP
P05106	Plasmamembrane TMP
P05981	Plasmamembrane TMP
P06126	Plasmamembrane TMP
P07307	Plasmamembrane TMP
P07766	Plasmamembrane TMP
P08034	Plasmamembrane TMP
P08138	Plasmamembrane TMP
P08172	Plasmamembrane TMP
P08173	Plasmamembrane TMP
P08174	Plasmamembrane TMP
P08913	Plasmamembrane TMP
P09564	Plasmamembrane TMP
P09693	Plasmamembrane TMP
P0DMS9	Plasmamembrane TMP
P0DPD6	Plasmamembrane TMP
P10321	Plasmamembrane TMP
P10586	Plasmamembrane TMP
P10620	Plasmamembrane TMP
P11215	Plasmamembrane TMP
P11279	Plasmamembrane TMP
P12235	Plasmamembrane TMP
P12236	Plasmamembrane TMP
P12318	Plasmamembrane TMP
P12821	Plasmamembrane TMP
P13473	Plasmamembrane TMP
P13569	Plasmamembrane TMP
P13637	Plasmamembrane TMP
P13671	Plasmamembrane TMP
P13747	Plasmamembrane TMP
P13866	Plasmamembrane TMP
P14209	Plasmamembrane TMP
P14222	Plasmamembrane TMP
P14616	Plasmamembrane TMP
P15144	Plasmamembrane TMP
P15291	Plasmamembrane TMP
P15328	Plasmamembrane TMP
P15382	Plasmamembrane TMP
P15391	Plasmamembrane TMP
P16144	Plasmamembrane TMP
P16284	Plasmamembrane TMP
P16444	Plasmamembrane TMP
P16581	Plasmamembrane TMP
P17342	Plasmamembrane TMP
P17787	Plasmamembrane TMP
P17948	Plasmamembrane TMP
P18084	Plasmamembrane TMP
P18089	Plasmamembrane TMP
P18577	Plasmamembrane TMP
P18627	Plasmamembrane TMP
P19021	Plasmamembrane TMP
P19022	Plasmamembrane TMP
P19075	Plasmamembrane TMP
P19320	Plasmamembrane TMP
P19397	Plasmamembrane TMP
P19440	Plasmamembrane TMP
P19835	Plasmamembrane TMP
P20023	Plasmamembrane TMP
P20036	Plasmamembrane TMP
P20333	Plasmamembrane TMP
P20594	Plasmamembrane TMP
P20701	Plasmamembrane TMP
P20916	Plasmamembrane TMP
P21439	Plasmamembrane TMP
P21452	Plasmamembrane TMP
P21453	Plasmamembrane TMP
P21579	Plasmamembrane TMP
P21728	Plasmamembrane TMP
P21754	Plasmamembrane TMP
P21854	Plasmamembrane TMP
P22732	Plasmamembrane TMP
P24046	Plasmamembrane TMP
P24071	Plasmamembrane TMP
P25021	Plasmamembrane TMP
P25063	Plasmamembrane TMP
P25942	Plasmamembrane TMP
P27487	Plasmamembrane TMP
P28067	Plasmamembrane TMP
P28335	Plasmamembrane TMP
P28566	Plasmamembrane TMP
P28827	Plasmamembrane TMP
P28908	Plasmamembrane TMP
P29017	Plasmamembrane TMP
P29973	Plasmamembrane TMP
P30518	Plasmamembrane TMP
P30519	Plasmamembrane TMP
P30530	Plasmamembrane TMP
P30531	Plasmamembrane TMP
P30542	Plasmamembrane TMP
P30825	Plasmamembrane TMP
P30872	Plasmamembrane TMP
P30968	Plasmamembrane TMP
P31391	Plasmamembrane TMP
P31431	Plasmamembrane TMP
P31645	Plasmamembrane TMP
P32245	Plasmamembrane TMP
P32248	Plasmamembrane TMP
P32418	Plasmamembrane TMP
P32856	Plasmamembrane TMP
P32926	Plasmamembrane TMP
P32927	Plasmamembrane TMP
P32942	Plasmamembrane TMP
P34910	Plasmamembrane TMP
P35212	Plasmamembrane TMP
P35368	Plasmamembrane TMP
P35462	Plasmamembrane TMP
P35499	Plasmamembrane TMP
P35523	Plasmamembrane TMP
P35590	Plasmamembrane TMP
P35916	Plasmamembrane TMP
P35968	Plasmamembrane TMP
P36268	Plasmamembrane TMP
P36894	Plasmamembrane TMP
P36941	Plasmamembrane TMP
P37023	Plasmamembrane TMP
P40197	Plasmamembrane TMP
P40238	Plasmamembrane TMP
P41146	Plasmamembrane TMP
P41181	Plasmamembrane TMP
P41217	Plasmamembrane TMP
P41586	Plasmamembrane TMP
P41587	Plasmamembrane TMP
P41594	Plasmamembrane TMP
P41732	Plasmamembrane TMP
P42081	Plasmamembrane TMP
P42702	Plasmamembrane TMP
P42857	Plasmamembrane TMP
P43003	Plasmamembrane TMP
P43007	Plasmamembrane TMP
P43146	Plasmamembrane TMP
P43220	Plasmamembrane TMP
P46093	Plasmamembrane TMP
P46721	Plasmamembrane TMP
P48050	Plasmamembrane TMP
P48058	Plasmamembrane TMP
P48066	Plasmamembrane TMP
P48146	Plasmamembrane TMP
P48357	Plasmamembrane TMP
P48509	Plasmamembrane TMP
P48544	Plasmamembrane TMP
P48960	Plasmamembrane TMP
P49146	Plasmamembrane TMP
P49682	Plasmamembrane TMP
P49685	Plasmamembrane TMP
P49771	Plasmamembrane TMP
P50876	Plasmamembrane TMP
P50895	Plasmamembrane TMP
P51572	Plasmamembrane TMP
P51575	Plasmamembrane TMP
P51684	Plasmamembrane TMP
P51685	Plasmamembrane TMP
P51801	Plasmamembrane TMP
P51810	Plasmamembrane TMP
P52798	Plasmamembrane TMP
P52803	Plasmamembrane TMP
P53794	Plasmamembrane TMP
P54709	Plasmamembrane TMP
P54852	Plasmamembrane TMP
P55011	Plasmamembrane TMP
P55061	Plasmamembrane TMP
P55160	Plasmamembrane TMP
P55286	Plasmamembrane TMP
P56199	Plasmamembrane TMP
P56539	Plasmamembrane TMP
P57087	Plasmamembrane TMP
P57103	Plasmamembrane TMP
P57739	Plasmamembrane TMP
P58400	Plasmamembrane TMP
P58418	Plasmamembrane TMP
P59542	Plasmamembrane TMP
P59901	Plasmamembrane TMP
P60201	Plasmamembrane TMP
P60507	Plasmamembrane TMP
P78325	Plasmamembrane TMP
P78380	Plasmamembrane TMP
P78552	Plasmamembrane TMP
P79483	Plasmamembrane TMP
P98161	Plasmamembrane TMP
P98172	Plasmamembrane TMP
P98196	Plasmamembrane TMP
P98198	Plasmamembrane TMP
Q01629	Plasmamembrane TMP
Q01974	Plasmamembrane TMP
Q02094	Plasmamembrane TMP
Q02161	Plasmamembrane TMP
Q02223	Plasmamembrane TMP
Q02297	Plasmamembrane TMP
Q02763	Plasmamembrane TMP
Q03135	Plasmamembrane TMP
Q04609	Plasmamembrane TMP
Q04656	Plasmamembrane TMP
Q04900	Plasmamembrane TMP
Q05586	Plasmamembrane TMP
Q05901	Plasmamembrane TMP
Q07075	Plasmamembrane TMP
Q07817	Plasmamembrane TMP
Q08357	Plasmamembrane TMP
Q08499	Plasmamembrane TMP
Q08554	Plasmamembrane TMP
Q08828	Plasmamembrane TMP
Q09470	Plasmamembrane TMP
Q0GE19	Plasmamembrane TMP
Q12797	Plasmamembrane TMP
Q12836	Plasmamembrane TMP
Q12884	Plasmamembrane TMP
Q12981	Plasmamembrane TMP
Q13002	Plasmamembrane TMP
Q13214	Plasmamembrane TMP
Q13255	Plasmamembrane TMP
Q13275	Plasmamembrane TMP
Q13336	Plasmamembrane TMP
Q13410	Plasmamembrane TMP
Q13467	Plasmamembrane TMP
Q13477	Plasmamembrane TMP
Q13507	Plasmamembrane TMP
Q13571	Plasmamembrane TMP
Q13585	Plasmamembrane TMP
Q13621	Plasmamembrane TMP
Q13635	Plasmamembrane TMP
Q13698	Plasmamembrane TMP
Q14003	Plasmamembrane TMP
Q14028	Plasmamembrane TMP
Q14118	Plasmamembrane TMP
Q14247	Plasmamembrane TMP
Q14330	Plasmamembrane TMP
Q14500	Plasmamembrane TMP
Q14517	Plasmamembrane TMP
Q14571	Plasmamembrane TMP
Q14722	Plasmamembrane TMP
Q14739	Plasmamembrane TMP
Q14831	Plasmamembrane TMP
Q14940	Plasmamembrane TMP
Q14953	Plasmamembrane TMP
Q14957	Plasmamembrane TMP
Q14BN4	Plasmamembrane TMP
Q15080	Plasmamembrane TMP
Q15256	Plasmamembrane TMP
Q15546	Plasmamembrane TMP
Q15743	Plasmamembrane TMP
Q15758	Plasmamembrane TMP
Q15842	Plasmamembrane TMP
Q15878	Plasmamembrane TMP
Q16280	Plasmamembrane TMP
Q16281	Plasmamembrane TMP
Q16558	Plasmamembrane TMP
Q16572	Plasmamembrane TMP
Q16620	Plasmamembrane TMP
Q16623	Plasmamembrane TMP
Q16653	Plasmamembrane TMP
Q16671	Plasmamembrane TMP
Q16720	Plasmamembrane TMP
Q16853	Plasmamembrane TMP
Q16880	Plasmamembrane TMP
Q19T08	Plasmamembrane TMP
Q1EHB4	Plasmamembrane TMP
Q2HXU8	Plasmamembrane TMP
Q2Y0W8	Plasmamembrane TMP
Q30201	Plasmamembrane TMP
Q496F6	Plasmamembrane TMP
Q504Y0	Plasmamembrane TMP
Q58EX2	Plasmamembrane TMP
Q5GH76	Plasmamembrane TMP
Q5JTH9	Plasmamembrane TMP
Q5JUK3	Plasmamembrane TMP
Q5QGT7	Plasmamembrane TMP
Q5SZK8	Plasmamembrane TMP
Q5T3U5	Plasmamembrane TMP
Q5T6X5	Plasmamembrane TMP
Q5VUB5	Plasmamembrane TMP
Q5VW38	Plasmamembrane TMP
Q5VY43	Plasmamembrane TMP
Q5VY80	Plasmamembrane TMP
Q5VZY2	Plasmamembrane TMP
Q685J3	Plasmamembrane TMP
Q68CP4	Plasmamembrane TMP
Q6DKI7	Plasmamembrane TMP
Q6DN72	Plasmamembrane TMP
Q6EIG7	Plasmamembrane TMP
Q6IA17	Plasmamembrane TMP
Q6IWH7	Plasmamembrane TMP
Q6N075	Plasmamembrane TMP
Q6NSJ5	Plasmamembrane TMP
Q6NUT3	Plasmamembrane TMP
Q6P5W5	Plasmamembrane TMP
Q6PEY1	Plasmamembrane TMP
Q6PHW0	Plasmamembrane TMP
Q6PIU2	Plasmamembrane TMP
Q6PXP3	Plasmamembrane TMP
Q6U841	Plasmamembrane TMP
Q6UWF3	Plasmamembrane TMP
Q6UXG2	Plasmamembrane TMP
Q6UXK2	Plasmamembrane TMP
Q6UXV0	Plasmamembrane TMP
Q6UXZ3	Plasmamembrane TMP
Q6XR72	Plasmamembrane TMP
Q6XYQ8	Plasmamembrane TMP
Q6ZMC9	Plasmamembrane TMP
Q6ZMI3	Plasmamembrane TMP
Q6ZMJ2	Plasmamembrane TMP
Q6ZN44	Plasmamembrane TMP
Q6ZQN7	Plasmamembrane TMP
Q6ZSA7	Plasmamembrane TMP
Q6ZSJ9	Plasmamembrane TMP
Q6ZTQ4	Plasmamembrane TMP
Q7L1I2	Plasmamembrane TMP
Q7L1W4	Plasmamembrane TMP
Q7RTY0	Plasmamembrane TMP
Q7Z2D5	Plasmamembrane TMP
Q7Z3J2	Plasmamembrane TMP
Q7Z3S7	Plasmamembrane TMP
Q7Z418	Plasmamembrane TMP
Q7Z5N4	Plasmamembrane TMP
Q7Z602	Plasmamembrane TMP
Q7Z6A9	Plasmamembrane TMP
Q7Z6M3	Plasmamembrane TMP
Q86SU0	Plasmamembrane TMP
Q86T13	Plasmamembrane TMP
Q86UD5	Plasmamembrane TMP
Q86UP0	Plasmamembrane TMP
Q86V40	Plasmamembrane TMP
Q86VE9	Plasmamembrane TMP
Q86VI4	Plasmamembrane TMP
Q86VL8	Plasmamembrane TMP
Q86VW1	Plasmamembrane TMP
Q86WV6	Plasmamembrane TMP
Q86XK7	Plasmamembrane TMP
Q86XX4	Plasmamembrane TMP
Q8IU68	Plasmamembrane TMP
Q8IUY3	Plasmamembrane TMP
Q8IVQ6	Plasmamembrane TMP
Q8IWA5	Plasmamembrane TMP
Q8IWV1	Plasmamembrane TMP
Q8IY17	Plasmamembrane TMP
Q8IZJ1	Plasmamembrane TMP
Q8IZY2	Plasmamembrane TMP
Q8N126	Plasmamembrane TMP
Q8N149	Plasmamembrane TMP
Q8N1N2	Plasmamembrane TMP
Q8N350	Plasmamembrane TMP
Q8N370	Plasmamembrane TMP
Q8N4L2	Plasmamembrane TMP
Q8N695	Plasmamembrane TMP
Q8N7C0	Plasmamembrane TMP
Q8N9I0	Plasmamembrane TMP
Q8NBV8	Plasmamembrane TMP
Q8NCM2	Plasmamembrane TMP
Q8NE01	Plasmamembrane TMP
Q8NFA2	Plasmamembrane TMP
Q8NFM4	Plasmamembrane TMP
Q8NFT2	Plasmamembrane TMP
Q8NFZ3	Plasmamembrane TMP
Q8NHJ6	Plasmamembrane TMP
Q8NHU3	Plasmamembrane TMP
Q8TAA9	Plasmamembrane TMP
Q8TBE1	Plasmamembrane TMP
Q8TBE7	Plasmamembrane TMP
Q8TBJ4	Plasmamembrane TMP
Q8TCG1	Plasmamembrane TMP
Q8TCQ1	Plasmamembrane TMP
Q8TCT8	Plasmamembrane TMP
Q8TCT9	Plasmamembrane TMP
Q8TD43	Plasmamembrane TMP
Q8TDI7	Plasmamembrane TMP
Q8TDN1	Plasmamembrane TMP
Q8TDQ1	Plasmamembrane TMP
Q8TDS4	Plasmamembrane TMP
Q8TDV0	Plasmamembrane TMP
Q8TDW0	Plasmamembrane TMP
Q8TDW7	Plasmamembrane TMP
Q8TEZ7	Plasmamembrane TMP
Q8WUG5	Plasmamembrane TMP
Q8WUM9	Plasmamembrane TMP
Q8WUX1	Plasmamembrane TMP
Q8WXG9	Plasmamembrane TMP
Q8WXH0	Plasmamembrane TMP
Q8WZ75	Plasmamembrane TMP
Q92536	Plasmamembrane TMP
Q92629	Plasmamembrane TMP
Q92673	Plasmamembrane TMP
Q92692	Plasmamembrane TMP
Q92847	Plasmamembrane TMP
Q92854	Plasmamembrane TMP
Q92952	Plasmamembrane TMP
Q92959	Plasmamembrane TMP
Q92982	Plasmamembrane TMP
Q93070	Plasmamembrane TMP
Q93084	Plasmamembrane TMP
Q969J5	Plasmamembrane TMP
Q969P0	Plasmamembrane TMP
Q969V3	Plasmamembrane TMP
Q969Z4	Plasmamembrane TMP
Q96AD5	Plasmamembrane TMP
Q96AP7	Plasmamembrane TMP
Q96BI1	Plasmamembrane TMP
Q96CP7	Plasmamembrane TMP
Q96F05	Plasmamembrane TMP
Q96FL8	Plasmamembrane TMP
Q96HJ5	Plasmamembrane TMP
Q96JP9	Plasmamembrane TMP
Q96JQ0	Plasmamembrane TMP
Q96KC8	Plasmamembrane TMP
Q96KK3	Plasmamembrane TMP
Q96LC7	Plasmamembrane TMP
Q96N66	Plasmamembrane TMP
Q96NT5	Plasmamembrane TMP
Q96P66	Plasmamembrane TMP
Q96PH1	Plasmamembrane TMP
Q96PL5	Plasmamembrane TMP
Q96PQ0	Plasmamembrane TMP
Q96PQ1	Plasmamembrane TMP
Q96PR1	Plasmamembrane TMP
Q96PS8	Plasmamembrane TMP
Q96RD9	Plasmamembrane TMP
Q96S97	Plasmamembrane TMP
Q96T54	Plasmamembrane TMP
Q99062	Plasmamembrane TMP
Q99102	Plasmamembrane TMP
Q99467	Plasmamembrane TMP
Q99665	Plasmamembrane TMP
Q99758	Plasmamembrane TMP
Q9BQG1	Plasmamembrane TMP
Q9BQS7	Plasmamembrane TMP
Q9BR39	Plasmamembrane TMP
Q9BTU6	Plasmamembrane TMP
Q9BTX1	Plasmamembrane TMP
Q9BUN8	Plasmamembrane TMP
Q9BV23	Plasmamembrane TMP
Q9BV40	Plasmamembrane TMP
Q9BVC6	Plasmamembrane TMP
Q9BX74	Plasmamembrane TMP
Q9BX95	Plasmamembrane TMP
Q9BXA5	Plasmamembrane TMP
Q9BY67	Plasmamembrane TMP
Q9BZA8	Plasmamembrane TMP
Q9BZD2	Plasmamembrane TMP
Q9BZD6	Plasmamembrane TMP
Q9BZG2	Plasmamembrane TMP
Q9BZW8	Plasmamembrane TMP
Q9BZZ2	Plasmamembrane TMP
Q9GZV3	Plasmamembrane TMP
Q9GZZ6	Plasmamembrane TMP
Q9H015	Plasmamembrane TMP
Q9H0C2	Plasmamembrane TMP
Q9H252	Plasmamembrane TMP
Q9H255	Plasmamembrane TMP
Q9H2A7	Plasmamembrane TMP
Q9H2E6	Plasmamembrane TMP
Q9H2J7	Plasmamembrane TMP
Q9H2U9	Plasmamembrane TMP
Q9H2X3	Plasmamembrane TMP
Q9H313	Plasmamembrane TMP
Q9H3N8	Plasmamembrane TMP
Q9H3S1	Plasmamembrane TMP
Q9H4D0	Plasmamembrane TMP
Q9H5I5	Plasmamembrane TMP
Q9H5V8	Plasmamembrane TMP
Q9H5Y7	Plasmamembrane TMP
Q9H813	Plasmamembrane TMP
Q9H9S5	Plasmamembrane TMP
Q9HAS3	Plasmamembrane TMP
Q9HB29	Plasmamembrane TMP
Q9HBE5	Plasmamembrane TMP
Q9HBW0	Plasmamembrane TMP
Q9HC58	Plasmamembrane TMP
Q9HC97	Plasmamembrane TMP
Q9HCF6	Plasmamembrane TMP
Q9HCJ1	Plasmamembrane TMP
Q9HCJ2	Plasmamembrane TMP
Q9HCM3	Plasmamembrane TMP
Q9NNX6	Plasmamembrane TMP
Q9NP59	Plasmamembrane TMP
Q9NP84	Plasmamembrane TMP
Q9NP99	Plasmamembrane TMP
Q9NPF0	Plasmamembrane TMP
Q9NPG4	Plasmamembrane TMP
Q9NPH5	Plasmamembrane TMP
Q9NPY3	Plasmamembrane TMP
Q9NQS5	Plasmamembrane TMP
Q9NQX7	Plasmamembrane TMP
Q9NR16	Plasmamembrane TMP
Q9NR71	Plasmamembrane TMP
Q9NRJ7	Plasmamembrane TMP
Q9NRY7	Plasmamembrane TMP
Q9NS61	Plasmamembrane TMP
Q9NS82	Plasmamembrane TMP
Q9NWQ8	Plasmamembrane TMP
Q9NYM4	Plasmamembrane TMP
Q9NYQ8	Plasmamembrane TMP
Q9NYW4	Plasmamembrane TMP
Q9NYW5	Plasmamembrane TMP
Q9NYX4	Plasmamembrane TMP
Q9NYZ4	Plasmamembrane TMP
Q9NZ43	Plasmamembrane TMP
Q9NZ94	Plasmamembrane TMP
Q9NZR2	Plasmamembrane TMP
Q9NZS2	Plasmamembrane TMP
Q9NZU0	Plasmamembrane TMP
Q9NZU1	Plasmamembrane TMP
Q9NZV1	Plasmamembrane TMP
Q9NZV8	Plasmamembrane TMP
Q9P0K1	Plasmamembrane TMP
Q9P0X4	Plasmamembrane TMP
Q9P2B2	Plasmamembrane TMP
Q9P2J2	Plasmamembrane TMP
Q9UBI4	Plasmamembrane TMP
Q9UEF7	Plasmamembrane TMP
Q9UGM1	Plasmamembrane TMP
Q9UHP7	Plasmamembrane TMP
Q9UHQ9	Plasmamembrane TMP
Q9UHX3	Plasmamembrane TMP
Q9UI40	Plasmamembrane TMP
Q9UIG8	Plasmamembrane TMP
Q9UIW2	Plasmamembrane TMP
Q9UJ96	Plasmamembrane TMP
Q9UKB5	Plasmamembrane TMP
Q9UKF2	Plasmamembrane TMP
Q9UKJ1	Plasmamembrane TMP
Q9UKP6	Plasmamembrane TMP
Q9UKU6	Plasmamembrane TMP
Q9UKX5	Plasmamembrane TMP
Q9ULH4	Plasmamembrane TMP
Q9ULI3	Plasmamembrane TMP
Q9UM01	Plasmamembrane TMP
Q9UM44	Plasmamembrane TMP
Q9UM47	Plasmamembrane TMP
Q9UMD9	Plasmamembrane TMP
Q9UMR7	Plasmamembrane TMP
Q9UNG2	Plasmamembrane TMP
Q9UNK0	Plasmamembrane TMP
Q9UNQ0	Plasmamembrane TMP
Q9UNW8	Plasmamembrane TMP
Q9UP52	Plasmamembrane TMP
Q9UQF0	Plasmamembrane TMP
Q9Y226	Plasmamembrane TMP
Q9Y256	Plasmamembrane TMP
Q9Y257	Plasmamembrane TMP
Q9Y2C5	Plasmamembrane TMP
Q9Y2P5	Plasmamembrane TMP
Q9Y2T6	Plasmamembrane TMP
Q9Y487	Plasmamembrane TMP
Q9Y493	Plasmamembrane TMP
Q9Y5U5	Plasmamembrane TMP
Q9Y5X5	Plasmamembrane TMP
Q9Y5Y7	Plasmamembrane TMP
Q9Y5Y9	Plasmamembrane TMP
Q9Y624	Plasmamembrane TMP
Q9Y6H8	Plasmamembrane TMP
Q9Y6M7	Plasmamembrane TMP
Q9Y6N8	Plasmamembrane TMP
P98153	TMP in unknown membrane
Q53RT3	TMP in unknown membrane
Q69YG0	TMP in unknown membrane
Q86VR2	TMP in unknown membrane
Q8N6K0	TMP in unknown membrane
Q8NBD8	TMP in unknown membrane
Q96DZ7	TMP in unknown membrane
Q9BU79	TMP in unknown membrane
Q9BYE2	TMP in unknown membrane
Q9H2L4	TMP in unknown membrane
Q9NVC3	TMP in unknown membrane
Q9NX61	TMP in unknown membrane
Q9NX94	TMP in unknown membrane
A6ND01	Unknown
A6NEM1	Unknown
O00370	Unknown
O95872	Unknown
O95886	Unknown
P0CG20	Unknown
P31358	Unknown
P57730	Unknown
Q08648	Unknown
Q14264	Unknown
Q2MJR0	Unknown
Q5HYI8	Unknown
Q5HYW2	Unknown
Q5TA76	Unknown
Q5W5X9	Unknown
Q6P158	Unknown
Q6S5L8	Unknown
Q6ZW61	Unknown
Q7Z3B1	Unknown
Q8N2N9	Unknown
Q8N4L8	Unknown
Q8N9Q2	Unknown
Q8NA82	Unknown
Q8TAB5	Unknown
Q8TCD6	Unknown
Q8WU08	Unknown
Q8WUE5	Unknown
Q96A09	Unknown
Q96EM0	Unknown
Q96LL4	Unknown
Q96NT3	Unknown
Q99895	Unknown
Q9BXR6	Unknown
Q9C0D5	Unknown
Q9H2L5	Unknown
Q9HAP6	Unknown
Q9NRQ2	Unknown
Q9NWQ4	Unknown
Q9UFG5	Unknown
