## Supplementary data files for "Phase-separating fusion proteins drive cancer by dysregulating transcription through ectopic condensates": background_822.tsv

A0AVF1	Cytoskeleton
A4UGR9	Cytoskeleton
A5D8V7	Cytoskeleton
A8MQ27	Cytoskeleton
B2RTY4	Cytoskeleton
M0R2J8	Cytoskeleton
O14645	Cytoskeleton
O15066	Cytoskeleton
O15195	Cytoskeleton
O43182	Cytoskeleton
O43237	Cytoskeleton
O43303	Cytoskeleton
O43353	Cytoskeleton
O43566	Cytoskeleton
O43602	Cytoskeleton
O43903	Cytoskeleton
O60437	Cytoskeleton
O60610	Cytoskeleton
O60890	Cytoskeleton
O75128	Cytoskeleton
O75366	Cytoskeleton
O75602	Cytoskeleton
O94830	Cytoskeleton
O94844	Cytoskeleton
O95198	Cytoskeleton
O95219	Cytoskeleton
O95447	Cytoskeleton
O95786	Cytoskeleton
O95834	Cytoskeleton
P04264	Cytoskeleton
P05062	Cytoskeleton
P05976	Cytoskeleton
P06239	Cytoskeleton
P06753	Cytoskeleton
P0DPH8	Cytoskeleton
P10644	Cytoskeleton
P11055	Cytoskeleton
P11182	Cytoskeleton
P13535	Cytoskeleton
P13645	Cytoskeleton
P13861	Cytoskeleton
P14649	Cytoskeleton
P17081	Cytoskeleton
P17600	Cytoskeleton
P17987	Cytoskeleton
P19429	Cytoskeleton
P29536	Cytoskeleton
P35241	Cytoskeleton
P35580	Cytoskeleton
P35609	Cytoskeleton
P35749	Cytoskeleton
P37802	Cytoskeleton
P40227	Cytoskeleton
P46821	Cytoskeleton
P47755	Cytoskeleton
P49354	Cytoskeleton
P52565	Cytoskeleton
P53814	Cytoskeleton
P60660	Cytoskeleton
P60981	Cytoskeleton
P61421	Cytoskeleton
P61587	Cytoskeleton
P63261	Cytoskeleton
P63267	Cytoskeleton
Q00013	Cytoskeleton
Q00587	Cytoskeleton
Q01449	Cytoskeleton
Q07866	Cytoskeleton
Q0VF96	Cytoskeleton
Q12840	Cytoskeleton
Q12934	Cytoskeleton
Q13409	Cytoskeleton
Q13459	Cytoskeleton
Q13509	Cytoskeleton
Q14315	Cytoskeleton
Q14990	Cytoskeleton
Q14CM0	Cytoskeleton
Q15334	Cytoskeleton
Q15555	Cytoskeleton
Q16204	Cytoskeleton
Q16555	Cytoskeleton
Q2TAC2	Cytoskeleton
Q2V2M9	Cytoskeleton
Q32MZ4	Cytoskeleton
Q3ZCM7	Cytoskeleton
Q494V2	Cytoskeleton
Q495M9	Cytoskeleton
Q49MG5	Cytoskeleton
Q53GG5	Cytoskeleton
Q53H96	Cytoskeleton
Q5T1H1	Cytoskeleton
Q5T5Y3	Cytoskeleton
Q5T655	Cytoskeleton
Q5T6F0	Cytoskeleton
Q5T7B8	Cytoskeleton
Q68DK2	Cytoskeleton
Q6F5E8	Cytoskeleton
Q6H8Q1	Cytoskeleton
Q6NZY7	Cytoskeleton
Q6P597	Cytoskeleton
Q6PIF6	Cytoskeleton
Q6UVJ0	Cytoskeleton
Q6WCQ1	Cytoskeleton
Q6ZW33	Cytoskeleton
Q702N8	Cytoskeleton
Q70YC5	Cytoskeleton
Q7RTR2	Cytoskeleton
Q7Z3E5	Cytoskeleton
Q7Z4K8	Cytoskeleton
Q7Z4L5	Cytoskeleton
Q86UC2	Cytoskeleton
Q86UN6	Cytoskeleton
Q86UT8	Cytoskeleton
Q86VH2	Cytoskeleton
Q86VQ0	Cytoskeleton
Q86YT6	Cytoskeleton
Q8IUC3	Cytoskeleton
Q8IYA6	Cytoskeleton
Q8IYR0	Cytoskeleton
Q8IYX7	Cytoskeleton
Q8IYX8	Cytoskeleton
Q8N0X2	Cytoskeleton
Q8N0Z3	Cytoskeleton
Q8N157	Cytoskeleton
Q8N841	Cytoskeleton
Q8NEH6	Cytoskeleton
Q8NEY1	Cytoskeleton
Q8NHQ1	Cytoskeleton
Q8TCU4	Cytoskeleton
Q8TDM6	Cytoskeleton
Q8TED9	Cytoskeleton
Q8TEU7	Cytoskeleton
Q8TF09	Cytoskeleton
Q8TF72	Cytoskeleton
Q8WVJ2	Cytoskeleton
Q8WVS4	Cytoskeleton
Q8WW24	Cytoskeleton
Q8WYA0	Cytoskeleton
Q8WYR1	Cytoskeleton
Q8WZ74	Cytoskeleton
Q92817	Cytoskeleton
Q96C92	Cytoskeleton
Q96HH9	Cytoskeleton
Q96JB8	Cytoskeleton
Q96JN8	Cytoskeleton
Q96L34	Cytoskeleton
Q96LK0	Cytoskeleton
Q96M86	Cytoskeleton
Q96MC2	Cytoskeleton
Q96MT7	Cytoskeleton
Q96MT8	Cytoskeleton
Q96NL6	Cytoskeleton
Q96Q35	Cytoskeleton
Q99426	Cytoskeleton
Q99661	Cytoskeleton
Q99719	Cytoskeleton
Q99832	Cytoskeleton
Q9BT04	Cytoskeleton
Q9BT92	Cytoskeleton
Q9BTC0	Cytoskeleton
Q9BTV5	Cytoskeleton
Q9BUF5	Cytoskeleton
Q9BVA1	Cytoskeleton
Q9BYV2	Cytoskeleton
Q9BYV6	Cytoskeleton
Q9BYV8	Cytoskeleton
Q9C0D6	Cytoskeleton
Q9C0F1	Cytoskeleton
Q9H0A9	Cytoskeleton
Q9H3Q1	Cytoskeleton
Q9H5N1	Cytoskeleton
Q9HBI1	Cytoskeleton
Q9HC35	Cytoskeleton
Q9NP97	Cytoskeleton
Q9NP98	Cytoskeleton
Q9NPC6	Cytoskeleton
Q9NQT8	Cytoskeleton
Q9NSN8	Cytoskeleton
Q9NX95	Cytoskeleton
Q9NY65	Cytoskeleton
Q9NYC9	Cytoskeleton
Q9NZM3	Cytoskeleton
Q9P0N9	Cytoskeleton
Q9P2D7	Cytoskeleton
Q9P2E2	Cytoskeleton
Q9P2H0	Cytoskeleton
Q9P2H3	Cytoskeleton
Q9P2P5	Cytoskeleton
Q9UHB6	Cytoskeleton
Q9UI47	Cytoskeleton
Q9UJU6	Cytoskeleton
Q9UKX2	Cytoskeleton
Q9UKX3	Cytoskeleton
Q9ULC3	Cytoskeleton
Q9ULJ8	Cytoskeleton
Q9ULV4	Cytoskeleton
Q9UQ16	Cytoskeleton
Q9Y2H9	Cytoskeleton
Q9Y2X7	Cytoskeleton
Q9Y3P9	Cytoskeleton
Q9Y496	Cytoskeleton
Q9Y4B5	Cytoskeleton
Q9Y4G6	Cytoskeleton
Q9Y4R7	Cytoskeleton
Q9Y5B8	Cytoskeleton
Q9Y6K8	Cytoskeleton
A0A0B4J2F2	Cytosol
A5D8W1	Cytosol
A8MTJ3	Cytosol
B1AK53	Cytosol
B3KU38	Cytosol
O00214	Cytosol
O00294	Cytosol
O00418	Cytosol
O14543	Cytosol
O14610	Cytosol
O14810	Cytosol
O14813	Cytosol
O15327	Cytosol
O15372	Cytosol
O15488	Cytosol
O43374	Cytosol
O43432	Cytosol
O43548	Cytosol
O60343	Cytosol
O60443	Cytosol
O60496	Cytosol
O60504	Cytosol
O75061	Cytosol
O75159	Cytosol
O75223	Cytosol
O75747	Cytosol
O75815	Cytosol
O75822	Cytosol
O75891	Cytosol
O75897	Cytosol
O76011	Cytosol
O76014	Cytosol
O76074	Cytosol
O95236	Cytosol
O95393	Cytosol
O95837	Cytosol
P00750	Cytosol
P01019	Cytosol
P01583	Cytosol
P02144	Cytosol
P07098	Cytosol
P07738	Cytosol
P08263	Cytosol
P08620	Cytosol
P09488	Cytosol
P09543	Cytosol
P0DMN0	Cytosol
P0DN86	Cytosol
P11217	Cytosol
P11234	Cytosol
P11926	Cytosol
P16499	Cytosol
P16930	Cytosol
P17516	Cytosol
P17707	Cytosol
P18077	Cytosol
P18621	Cytosol
P20853	Cytosol
P21266	Cytosol
P21281	Cytosol
P23490	Cytosol
P23921	Cytosol
P24723	Cytosol
P25098	Cytosol
P26045	Cytosol
P26640	Cytosol
P27348	Cytosol
P27986	Cytosol
P30613	Cytosol
P31321	Cytosol
P32929	Cytosol
P33764	Cytosol
P35219	Cytosol
P35225	Cytosol
P35243	Cytosol
P36952	Cytosol
P40261	Cytosol
P40429	Cytosol
P42356	Cytosol
P42357	Cytosol
P42898	Cytosol
P45877	Cytosol
P45985	Cytosol
P46020	Cytosol
P46597	Cytosol
P46778	Cytosol
P46779	Cytosol
P47914	Cytosol
P48507	Cytosol
P48539	Cytosol
P49247	Cytosol
P49441	Cytosol
P49915	Cytosol
P50238	Cytosol
P51570	Cytosol
P51606	Cytosol
P52179	Cytosol
P53582	Cytosol
P54296	Cytosol
P55042	Cytosol
P55145	Cytosol
P56945	Cytosol
P57078	Cytosol
P59991	Cytosol
P60014	Cytosol
P60328	Cytosol
P60329	Cytosol
P60372	Cytosol
P60409	Cytosol
P62899	Cytosol
P63211	Cytosol
P63218	Cytosol
P69891	Cytosol
P78358	Cytosol
P78385	Cytosol
P81277	Cytosol
Q00994	Cytosol
Q01581	Cytosol
Q02153	Cytosol
Q02543	Cytosol
Q05469	Cytosol
Q06203	Cytosol
Q06210	Cytosol
Q06520	Cytosol
Q12979	Cytosol
Q13319	Cytosol
Q13347	Cytosol
Q13371	Cytosol
Q13480	Cytosol
Q13522	Cytosol
Q13630	Cytosol
Q14558	Cytosol
Q14914	Cytosol
Q15283	Cytosol
Q16774	Cytosol
Q16851	Cytosol
Q16877	Cytosol
Q1MX18	Cytosol
Q2M1Z3	Cytosol
Q2VPA4	Cytosol
Q32M88	Cytosol
Q3LI59	Cytosol
Q3LI70	Cytosol
Q53H54	Cytosol
Q5SQN1	Cytosol
Q5TCH4	Cytosol
Q5VXI9	Cytosol
Q5XKE5	Cytosol
Q68J44	Cytosol
Q6GYQ0	Cytosol
Q6IPM2	Cytosol
Q6P4A8	Cytosol
Q6P9H4	Cytosol
Q6PCT2	Cytosol
Q6PFW1	Cytosol
Q6PHR2	Cytosol
Q6PKX4	Cytosol
Q6PUV4	Cytosol
Q6XZF7	Cytosol
Q6ZQW0	Cytosol
Q6ZRF8	Cytosol
Q6ZT62	Cytosol
Q70EK9	Cytosol
Q70Z35	Cytosol
Q7Z2Y5	Cytosol
Q7Z4W3	Cytosol
Q7Z5H3	Cytosol
Q7Z6G3	Cytosol
Q86TP1	Cytosol
Q86U10	Cytosol
Q86UK7	Cytosol
Q86V21	Cytosol
Q86V86	Cytosol
Q86W24	Cytosol
Q86YA3	Cytosol
Q86YW7	Cytosol
Q8IUB9	Cytosol
Q8IUC1	Cytosol
Q8IWB6	Cytosol
Q8IWT3	Cytosol
Q8IYB7	Cytosol
Q8IZ41	Cytosol
Q8N1E6	Cytosol
Q8N3F0	Cytosol
Q8N3L3	Cytosol
Q8N5Z5	Cytosol
Q8N9W5	Cytosol
Q8NB16	Cytosol
Q8NBQ5	Cytosol
Q8NC69	Cytosol
Q8ND30	Cytosol
Q8NDC4	Cytosol
Q8NFH8	Cytosol
Q8NG27	Cytosol
Q8TAI7	Cytosol
Q8TAX9	Cytosol
Q8TBB1	Cytosol
Q8TCU6	Cytosol
Q8TDX5	Cytosol
Q8WUW1	Cytosol
Q8WXI2	Cytosol
Q8WY41	Cytosol
Q8WY64	Cytosol
Q92686	Cytosol
Q92764	Cytosol
Q93015	Cytosol
Q93100	Cytosol
Q96A44	Cytosol
Q96BJ3	Cytosol
Q96BN8	Cytosol
Q96C10	Cytosol
Q96CD2	Cytosol
Q96CG3	Cytosol
Q96DN2	Cytosol
Q96HN2	Cytosol
Q96HU1	Cytosol
Q96KN4	Cytosol
Q96KP1	Cytosol
Q96LB4	Cytosol
Q96LD8	Cytosol
Q96LM6	Cytosol
Q96LR2	Cytosol
Q96M98	Cytosol
Q96MI9	Cytosol
Q96NH3	Cytosol
Q96NY7	Cytosol
Q96RU3	Cytosol
Q9BPZ3	Cytosol
Q9BQC3	Cytosol
Q9BRV8	Cytosol
Q9BU02	Cytosol
Q9BUH8	Cytosol
Q9BXL6	Cytosol
Q9BXT6	Cytosol
Q9BYG8	Cytosol
Q9BYJ9	Cytosol
Q9BYZ8	Cytosol
Q9BZR8	Cytosol
Q9C037	Cytosol
Q9H0W8	Cytosol
Q9H0Y0	Cytosol
Q9H1Z8	Cytosol
Q9H2C0	Cytosol
Q9H2G2	Cytosol
Q9H2S5	Cytosol
Q9H4A3	Cytosol
Q9H694	Cytosol
Q9H7C4	Cytosol
Q9H7D0	Cytosol
Q9H9V9	Cytosol
Q9HAT0	Cytosol
Q9HBM1	Cytosol
Q9HCE6	Cytosol
Q9HCK5	Cytosol
Q9HCR9	Cytosol
Q9NPF8	Cytosol
Q9NPH9	Cytosol
Q9NPQ8	Cytosol
Q9NQ48	Cytosol
Q9NR81	Cytosol
Q9NRF2	Cytosol
Q9NRN7	Cytosol
Q9NSV4	Cytosol
Q9NUV9	Cytosol
Q9NZH8	Cytosol
Q9P2A4	Cytosol
Q9P2F6	Cytosol
Q9P2W3	Cytosol
Q9UBB6	Cytosol
Q9UBP9	Cytosol
Q9UET6	Cytosol
Q9UGI8	Cytosol
Q9UHC7	Cytosol
Q9UHJ6	Cytosol
Q9UI08	Cytosol
Q9UI12	Cytosol
Q9UII4	Cytosol
Q9UIM3	Cytosol
Q9UJF2	Cytosol
Q9UKC9	Cytosol
Q9UKT5	Cytosol
Q9ULC4	Cytosol
Q9ULI2	Cytosol
Q9ULP9	Cytosol
Q9UN86	Cytosol
Q9UPZ3	Cytosol
Q9Y238	Cytosol
Q9Y2K9	Cytosol
Q9Y4L5	Cytosol
Q9Y4P1	Cytosol
Q9Y4U1	Cytosol
Q9Y520	Cytosol
Q9Y576	Cytosol
Q9Y6M0	Cytosol
Q9Y6T7	Cytosol
A2RRP1	ER
A6NC98	ER
O00562	ER
O15027	ER
O43852	ER
O43865	ER
O43896	ER
O60240	ER
O60762	ER
O75143	ER
O75385	ER
O75807	ER
P01111	ER
P02649	ER
P02768	ER
P04114	ER
P05093	ER
P06727	ER
P07225	ER
P08833	ER
P09913	ER
P0DML3	ER
P0DP58	ER
P10635	ER
P11712	ER
P12644	ER
P14314	ER
P15153	ER
P16333	ER
P17655	ER
P20810	ER
P20933	ER
P21399	ER
P23141	ER
P43155	ER
P52306	ER
P55084	ER
P55327	ER
P56705	ER
P61586	ER
P61923	ER
P62070	ER
P62820	ER
P78329	ER
Q00LT1	ER
Q12955	ER
Q13438	ER
Q14457	ER
Q14697	ER
Q15155	ER
Q15293	ER
Q16518	ER
Q5FYB1	ER
Q5JPE7	ER
Q5NDL2	ER
Q5S007	ER
Q5T4B2	ER
Q68D91	ER
Q6P179	ER
Q6Q788	ER
Q6UWY0	ER
Q6UX39	ER
Q6Y7W6	ER
Q7L775	ER
Q7Z4H8	ER
Q7Z4N8	ER
Q86SQ9	ER
Q86VP3	ER
Q8IV20	ER
Q8IVT5	ER
Q8IXB1	ER
Q8IXL7	ER
Q8IZP0	ER
Q8N8V4	ER
Q8NAT1	ER
Q8NBJ5	ER
Q8NBK3	ER
Q8NBP7	ER
Q8NBS9	ER
Q8WV99	ER
Q92781	ER
Q96B86	ER
Q96DN0	ER
Q96DR4	ER
Q96E22	ER
Q96GR2	ER
Q96JX3	ER
Q96QG7	ER
Q99447	ER
Q99541	ER
Q99784	ER
Q9BQE5	ER
Q9BRK5	ER
Q9BT09	ER
Q9BTZ2	ER
Q9H306	ER
Q9NP73	ER
Q9NQ38	ER
Q9NRM1	ER
Q9NST1	ER
Q9NX74	ER
Q9NYU1	ER
Q9NZL4	ER
Q9UI38	ER
Q9Y2G5	ER
Q9Y5K3	ER
Q9Y6Y8	ER
P39059	External membrane TMP
Q68CQ1	External membrane TMP
Q7Z7M0	External membrane TMP
Q9UBR5	External membrane TMP
A1L4H1	Extracellular
A4D0S4	Extracellular
A8K2U0	Extracellular
O00187	Extracellular
O00602	Extracellular
O15072	Extracellular
O15496	Extracellular
O15537	Extracellular
O43323	Extracellular
O43827	Extracellular
O60383	Extracellular
O75093	Extracellular
O95715	Extracellular
P00488	Extracellular
P00739	Extracellular
P00747	Extracellular
P00749	Extracellular
P01008	Extracellular
P01036	Extracellular
P01037	Extracellular
P01127	Extracellular
P01215	Extracellular
P01350	Extracellular
P01569	Extracellular
P01571	Extracellular
P01574	Extracellular
P01593	Extracellular
P01594	Extracellular
P01615	Extracellular
P01700	Extracellular
P01701	Extracellular
P01706	Extracellular
P01742	Extracellular
P01768	Extracellular
P01817	Extracellular
P01857	Extracellular
P01860	Extracellular
P01876	Extracellular
P02741	Extracellular
P02743	Extracellular
P02746	Extracellular
P02747	Extracellular
P02750	Extracellular
P02778	Extracellular
P02810	Extracellular
P03952	Extracellular
P04003	Extracellular
P04155	Extracellular
P05000	Extracellular
P05111	Extracellular
P05112	Extracellular
P05120	Extracellular
P05154	Extracellular
P05156	Extracellular
P05451	Extracellular
P07477	Extracellular
P07942	Extracellular
P08123	Extracellular
P08493	Extracellular
P08603	Extracellular
P08861	Extracellular
P09382	Extracellular
P09871	Extracellular
P0C0L5	Extracellular
P0CG04	Extracellular
P0DUB6	Extracellular
P10145	Extracellular
P10451	Extracellular
P11226	Extracellular
P12018	Extracellular
P12107	Extracellular
P13232	Extracellular
P13942	Extracellular
P14384	Extracellular
P14543	Extracellular
P15085	Extracellular
P16035	Extracellular
P19827	Extracellular
P19875	Extracellular
P19883	Extracellular
P21741	Extracellular
P22301	Extracellular
P22362	Extracellular
P22894	Extracellular
P24821	Extracellular
P25940	Extracellular
P27539	Extracellular
P27658	Extracellular
P29122	Extracellular
P35858	Extracellular
P40225	Extracellular
P41159	Extracellular
P42830	Extracellular
P48052	Extracellular
P49788	Extracellular
P55001	Extracellular
P55268	Extracellular
P55773	Extracellular
P78556	Extracellular
P80075	Extracellular
P98066	Extracellular
Q00889	Extracellular
Q02388	Extracellular
Q02817	Extracellular
Q03403	Extracellular
Q03692	Extracellular
Q05707	Extracellular
Q07325	Extracellular
Q08380	Extracellular
Q08431	Extracellular
Q13093	Extracellular
Q13219	Extracellular
Q13790	Extracellular
Q14112	Extracellular
Q14314	Extracellular
Q14767	Extracellular
Q15113	Extracellular
Q15582	Extracellular
Q15661	Extracellular
Q15782	Extracellular
Q16270	Extracellular
Q16627	Extracellular
Q30KQ6	Extracellular
Q5H8C1	Extracellular
Q5T7M4	Extracellular
Q6KF10	Extracellular
Q6UXH0	Extracellular
Q6ZMJ4	Extracellular
Q75N90	Extracellular
Q76M96	Extracellular
Q7RTW8	Extracellular
Q7Z5A7	Extracellular
Q7Z7G0	Extracellular
Q86UN3	Extracellular
Q86UU9	Extracellular
Q86Y38	Extracellular
Q8IVL8	Extracellular
Q8IWU5	Extracellular
Q8IWU6	Extracellular
Q8IWY4	Extracellular
Q8IX30	Extracellular
Q8N135	Extracellular
Q8N8U9	Extracellular
Q8TC92	Extracellular
Q8TEU8	Extracellular
Q8WU66	Extracellular
Q8WUA8	Extracellular
Q8WWQ2	Extracellular
Q969E3	Extracellular
Q96IU2	Extracellular
Q96IY4	Extracellular
Q99674	Extracellular
Q99731	Extracellular
Q99748	Extracellular
Q99944	Extracellular
Q9BQ16	Extracellular
Q9BUD6	Extracellular
Q9BWP8	Extracellular
Q9BXJ4	Extracellular
Q9BXJ5	Extracellular
Q9BY76	Extracellular
Q9GZN4	Extracellular
Q9GZV7	Extracellular
Q9H1J5	Extracellular
Q9H1M4	Extracellular
Q9H3U7	Extracellular
Q9HB63	Extracellular
Q9NQ79	Extracellular
Q9NRE1	Extracellular
Q9NS71	Extracellular
Q9NYY1	Extracellular
Q9P218	Extracellular
Q9UGM3	Extracellular
Q9UK05	Extracellular
Q9UK55	Extracellular
Q9UKP4	Extracellular
Q9UNK4	Extracellular
Q9Y215	Extracellular
Q9Y2I2	Extracellular
Q9Y6N6	Extracellular
A8MQ03	Extracellular vesicle
P07998	Extracellular vesicle
P81605	Extracellular vesicle
Q13508	Extracellular vesicle
A4D1B5	Golgi
O00506	Golgi
O15263	Golgi
O43795	Golgi
O60551	Golgi
O60645	Golgi
O75534	Golgi
O76081	Golgi
O94955	Golgi
O96013	Golgi
P07902	Golgi
P07947	Golgi
P09496	Golgi
P16870	Golgi
P22303	Golgi
P40616	Golgi
P49327	Golgi
P50570	Golgi
P59665	Golgi
P62166	Golgi
P81534	Golgi
Q14088	Golgi
Q15036	Golgi
Q15139	Golgi
Q5SYC1	Golgi
Q5T5U3	Golgi
Q5VIR6	Golgi
Q5VSY0	Golgi
Q7L0Q8	Golgi
Q7Z392	Golgi
Q7Z5G4	Golgi
Q86YS6	Golgi
Q8N3F8	Golgi
Q8N4B1	Golgi
Q8N4C8	Golgi
Q8N653	Golgi
Q92538	Golgi
Q92614	Golgi
Q92834	Golgi
Q96JE9	Golgi
Q96PC3	Golgi
Q96Q05	Golgi
Q9BSL1	Golgi
Q9H3P7	Golgi
Q9H7X0	Golgi
Q9H7Z7	Golgi
Q9H9E3	Golgi
Q9NX57	Golgi
Q9NZ72	Golgi
Q9NZU7	Golgi
Q9UHL4	Golgi
Q9UIA0	Golgi
Q9UMZ2	Golgi
Q9UPM8	Golgi
Q9Y2L5	Golgi
Q9Y371	Golgi
A0A087X1C5	Inner membrane TMP
A0A0B4J2F0	Inner membrane TMP
A0PK00	Inner membrane TMP
B0YJ81	Inner membrane TMP
O00217	Inner membrane TMP
O00461	Inner membrane TMP
O14569	Inner membrane TMP
O14958	Inner membrane TMP
O14967	Inner membrane TMP
O15033	Inner membrane TMP
O15229	Inner membrane TMP
O15239	Inner membrane TMP
O43181	Inner membrane TMP
O43402	Inner membrane TMP
O43462	Inner membrane TMP
O43676	Inner membrane TMP
O43761	Inner membrane TMP
O60476	Inner membrane TMP
O60512	Inner membrane TMP
O75027	Inner membrane TMP
O75063	Inner membrane TMP
O75173	Inner membrane TMP
O75352	Inner membrane TMP
O75452	Inner membrane TMP
O75489	Inner membrane TMP
O75845	Inner membrane TMP
O75880	Inner membrane TMP
O76024	Inner membrane TMP
O95139	Inner membrane TMP
O95140	Inner membrane TMP
O95168	Inner membrane TMP
O95169	Inner membrane TMP
O95182	Inner membrane TMP
O95214	Inner membrane TMP
O95299	Inner membrane TMP
O95563	Inner membrane TMP
O95674	Inner membrane TMP
O95772	Inner membrane TMP
O95803	Inner membrane TMP
O96011	Inner membrane TMP
P03897	Inner membrane TMP
P03905	Inner membrane TMP
P03915	Inner membrane TMP
P03928	Inner membrane TMP
P04035	Inner membrane TMP
P04844	Inner membrane TMP
P12074	Inner membrane TMP
P14679	Inner membrane TMP
P16435	Inner membrane TMP
P17568	Inner membrane TMP
P17643	Inner membrane TMP
P18405	Inner membrane TMP
P18850	Inner membrane TMP
P21397	Inner membrane TMP
P22680	Inner membrane TMP
P26439	Inner membrane TMP
P27338	Inner membrane TMP
P27469	Inner membrane TMP
P27544	Inner membrane TMP
P30101	Inner membrane TMP
P30405	Inner membrane TMP
P31512	Inner membrane TMP
P33897	Inner membrane TMP
P35575	Inner membrane TMP
P36956	Inner membrane TMP
P37268	Inner membrane TMP
P48201	Inner membrane TMP
P48651	Inner membrane TMP
P49069	Inner membrane TMP
P51589	Inner membrane TMP
P52848	Inner membrane TMP
P54829	Inner membrane TMP
P54855	Inner membrane TMP
P56556	Inner membrane TMP
P57054	Inner membrane TMP
P60468	Inner membrane TMP
P61165	Inner membrane TMP
Q01740	Inner membrane TMP
Q02221	Inner membrane TMP
Q09328	Inner membrane TMP
Q10471	Inner membrane TMP
Q11128	Inner membrane TMP
Q11130	Inner membrane TMP
Q13190	Inner membrane TMP
Q13505	Inner membrane TMP
Q13948	Inner membrane TMP
Q14CZ8	Inner membrane TMP
Q15392	Inner membrane TMP
Q16394	Inner membrane TMP
Q16635	Inner membrane TMP
Q16739	Inner membrane TMP
Q16821	Inner membrane TMP
Q16873	Inner membrane TMP
Q2M3T9	Inner membrane TMP
Q2QL34	Inner membrane TMP
Q3SYC2	Inner membrane TMP
Q3V5L5	Inner membrane TMP
Q3ZCQ8	Inner membrane TMP
Q49A17	Inner membrane TMP
Q53H12	Inner membrane TMP
Q53HI1	Inner membrane TMP
Q58DX5	Inner membrane TMP
Q5J8M3	Inner membrane TMP
Q5T8D3	Inner membrane TMP
Q5TGZ0	Inner membrane TMP
Q5VTY9	Inner membrane TMP
Q6DN12	Inner membrane TMP
Q6IQ23	Inner membrane TMP
Q6P1Q0	Inner membrane TMP
Q6P9A2	Inner membrane TMP
Q6TCH7	Inner membrane TMP
Q6UX34	Inner membrane TMP
Q6ZMZ0	Inner membrane TMP
Q6ZNC8	Inner membrane TMP
Q6ZT12	Inner membrane TMP
Q6ZV29	Inner membrane TMP
Q6ZVE7	Inner membrane TMP
Q70HW3	Inner membrane TMP
Q7LFX5	Inner membrane TMP
Q7LG56	Inner membrane TMP
Q7Z2K6	Inner membrane TMP
Q7Z3C6	Inner membrane TMP
Q7Z434	Inner membrane TMP
Q7Z4T8	Inner membrane TMP
Q7Z6J6	Inner membrane TMP
Q86TW2	Inner membrane TMP
Q86VD9	Inner membrane TMP
Q86VF5	Inner membrane TMP
Q86Y07	Inner membrane TMP
Q8IUX1	Inner membrane TMP
Q8IV08	Inner membrane TMP
Q8IVP5	Inner membrane TMP
Q8IWR1	Inner membrane TMP
Q8IXK2	Inner membrane TMP
Q8IZT8	Inner membrane TMP
Q8N0V5	Inner membrane TMP
Q8N114	Inner membrane TMP
Q8N2H4	Inner membrane TMP
Q8N682	Inner membrane TMP
Q8N6M3	Inner membrane TMP
Q8N9A8	Inner membrane TMP
Q8N9F0	Inner membrane TMP
Q8N9F7	Inner membrane TMP
Q8NA58	Inner membrane TMP
Q8NBI6	Inner membrane TMP
Q8NBM4	Inner membrane TMP
Q8NCH0	Inner membrane TMP
Q8NFQ8	Inner membrane TMP
Q8NHH9	Inner membrane TMP
Q8NHX9	Inner membrane TMP
Q8TAG5	Inner membrane TMP
Q8TBA6	Inner membrane TMP
Q8TBG9	Inner membrane TMP
Q8TCJ2	Inner membrane TMP
Q8TDB4	Inner membrane TMP
Q8TEM1	Inner membrane TMP
Q8WVX9	Inner membrane TMP
Q8WWP7	Inner membrane TMP
Q8WXF7	Inner membrane TMP
Q8WZA1	Inner membrane TMP
Q92643	Inner membrane TMP
Q92903	Inner membrane TMP
Q969W0	Inner membrane TMP
Q96A11	Inner membrane TMP
Q96A59	Inner membrane TMP
Q96AW1	Inner membrane TMP
Q96BA8	Inner membrane TMP
Q96BY9	Inner membrane TMP
Q96C03	Inner membrane TMP
Q96CC6	Inner membrane TMP
Q96E52	Inner membrane TMP
Q96FM1	Inner membrane TMP
Q96G23	Inner membrane TMP
Q96KR6	Inner membrane TMP
Q96RQ1	Inner membrane TMP
Q99437	Inner membrane TMP
Q9BPW9	Inner membrane TMP
Q9BQB6	Inner membrane TMP
Q9BTV4	Inner membrane TMP
Q9BV81	Inner membrane TMP
Q9BVG9	Inner membrane TMP
Q9BXK5	Inner membrane TMP
Q9GZR5	Inner membrane TMP
Q9GZY8	Inner membrane TMP
Q9H0H0	Inner membrane TMP
Q9H1U9	Inner membrane TMP
Q9H4I9	Inner membrane TMP
Q9H6H4	Inner membrane TMP
Q9H6L5	Inner membrane TMP
Q9H6U8	Inner membrane TMP
Q9H6Y7	Inner membrane TMP
Q9H936	Inner membrane TMP
Q9HAW7	Inner membrane TMP
Q9HAW8	Inner membrane TMP
Q9HC21	Inner membrane TMP
Q9HCU5	Inner membrane TMP
Q9HD20	Inner membrane TMP
Q9HD23	Inner membrane TMP
Q9NPE6	Inner membrane TMP
Q9NPL8	Inner membrane TMP
Q9NR34	Inner membrane TMP
Q9NRZ5	Inner membrane TMP
Q9NS64	Inner membrane TMP
Q9NSK7	Inner membrane TMP
Q9NUD9	Inner membrane TMP
Q9NUN7	Inner membrane TMP
Q9NV64	Inner membrane TMP
Q9NX63	Inner membrane TMP
Q9NXI6	Inner membrane TMP
Q9NXS2	Inner membrane TMP
Q9NXW2	Inner membrane TMP
Q9NY97	Inner membrane TMP
Q9NYL5	Inner membrane TMP
Q9NYZ1	Inner membrane TMP
Q9NZJ7	Inner membrane TMP
Q9P0I2	Inner membrane TMP
Q9P0T7	Inner membrane TMP
Q9P2W7	Inner membrane TMP
Q9UBV2	Inner membrane TMP
Q9UF11	Inner membrane TMP
Q9UG22	Inner membrane TMP
Q9UI09	Inner membrane TMP
Q9UK23	Inner membrane TMP
Q9UM21	Inner membrane TMP
Q9UM22	Inner membrane TMP
Q9UMX3	Inner membrane TMP
Q9Y227	Inner membrane TMP
Q9Y282	Inner membrane TMP
Q9Y3Q3	Inner membrane TMP
Q9Y6N1	Inner membrane TMP
A3KMH1	Mitochondrium
O00142	Mitochondrium
O00330	Mitochondrium
O00411	Mitochondrium
O00746	Mitochondrium
O14874	Mitochondrium
O15228	Mitochondrium
O43708	Mitochondrium
O43847	Mitochondrium
O60218	Mitochondrium
O75390	Mitochondrium
O75414	Mitochondrium
O75616	Mitochondrium
O75648	Mitochondrium
O75964	Mitochondrium
O94925	Mitochondrium
O95822	Mitochondrium
O95900	Mitochondrium
P00480	Mitochondrium
P04040	Mitochondrium
P05091	Mitochondrium
P05108	Mitochondrium
P05165	Mitochondrium
P07954	Mitochondrium
P0C869	Mitochondrium
P10109	Mitochondrium
P10398	Mitochondrium
P10515	Mitochondrium
P11498	Mitochondrium
P12532	Mitochondrium
P13995	Mitochondrium
P14555	Mitochondrium
P15538	Mitochondrium
P18859	Mitochondrium
P19099	Mitochondrium
P19367	Mitochondrium
P22033	Mitochondrium
P22557	Mitochondrium
P24752	Mitochondrium
P28330	Mitochondrium
P30084	Mitochondrium
P32189	Mitochondrium
P35218	Mitochondrium
P40926	Mitochondrium
P40939	Mitochondrium
P42126	Mitochondrium
P43251	Mitochondrium
P43304	Mitochondrium
P48163	Mitochondrium
P48735	Mitochondrium
P49448	Mitochondrium
P49588	Mitochondrium
P49590	Mitochondrium
P49675	Mitochondrium
P49901	Mitochondrium
P49914	Mitochondrium
P50440	Mitochondrium
P52790	Mitochondrium
P52888	Mitochondrium
P54886	Mitochondrium
P55916	Mitochondrium
P55957	Mitochondrium
P59942	Mitochondrium
P61221	Mitochondrium
P61604	Mitochondrium
P62072	Mitochondrium
P78537	Mitochondrium
P82912	Mitochondrium
P82930	Mitochondrium
Q00059	Mitochondrium
Q02318	Mitochondrium
Q04837	Mitochondrium
Q05823	Mitochondrium
Q05932	Mitochondrium
Q08AH1	Mitochondrium
Q13011	Mitochondrium
Q13084	Mitochondrium
Q13825	Mitochondrium
Q14154	Mitochondrium
Q14197	Mitochondrium
Q16548	Mitochondrium
Q16654	Mitochondrium
Q16762	Mitochondrium
Q16773	Mitochondrium
Q16854	Mitochondrium
Q2M3C7	Mitochondrium
Q32P41	Mitochondrium
Q38SD2	Mitochondrium
Q49AM1	Mitochondrium
Q49B96	Mitochondrium
Q4G0N4	Mitochondrium
Q4G0S4	Mitochondrium
Q53FZ2	Mitochondrium
Q53H82	Mitochondrium
Q53R41	Mitochondrium
Q5JPH6	Mitochondrium
Q5SVS4	Mitochondrium
Q5T160	Mitochondrium
Q5T2R2	Mitochondrium
Q5TEU4	Mitochondrium
Q5U5X0	Mitochondrium
Q63ZY3	Mitochondrium
Q68DD2	Mitochondrium
Q6IN84	Mitochondrium
Q6KCM7	Mitochondrium
Q6L8Q7	Mitochondrium
Q6NUN0	Mitochondrium
Q6NVY1	Mitochondrium
Q7L2E3	Mitochondrium
Q7L3V2	Mitochondrium
Q7L592	Mitochondrium
Q7L8L6	Mitochondrium
Q7Z6M4	Mitochondrium
Q86SX6	Mitochondrium
Q86U28	Mitochondrium
Q86U90	Mitochondrium
Q86WG3	Mitochondrium
Q86WU2	Mitochondrium
Q86XE5	Mitochondrium
Q86XF0	Mitochondrium
Q8IUZ5	Mitochondrium
Q8N0X4	Mitochondrium
Q8N0X7	Mitochondrium
Q8N159	Mitochondrium
Q8N183	Mitochondrium
Q8N3J5	Mitochondrium
Q8N490	Mitochondrium
Q8N983	Mitochondrium
Q8NC60	Mitochondrium
Q8NCW5	Mitochondrium
Q8NFF5	Mitochondrium
Q8TC71	Mitochondrium
Q8TCS8	Mitochondrium
Q8WV93	Mitochondrium
Q92506	Mitochondrium
Q92667	Mitochondrium
Q969S9	Mitochondrium
Q969Z3	Mitochondrium
Q96C36	Mitochondrium
Q96D53	Mitochondrium
Q96EH3	Mitochondrium
Q96EY8	Mitochondrium
Q96GW9	Mitochondrium
Q96I51	Mitochondrium
Q96I99	Mitochondrium
Q96PE7	Mitochondrium
Q96QE5	Mitochondrium
Q96T52	Mitochondrium
Q99766	Mitochondrium
Q99798	Mitochondrium
Q9BSH4	Mitochondrium
Q9BSK4	Mitochondrium
Q9BT30	Mitochondrium
Q9BUE6	Mitochondrium
Q9BUK6	Mitochondrium
Q9BVS5	Mitochondrium
Q9BWD1	Mitochondrium
Q9BXR0	Mitochondrium
Q9BYT8	Mitochondrium
Q9BYV7	Mitochondrium
Q9H0R6	Mitochondrium
Q9H0U6	Mitochondrium
Q9H2D1	Mitochondrium
Q9H2U2	Mitochondrium
Q9H3L0	Mitochondrium
Q9H4B0	Mitochondrium
Q9H4K7	Mitochondrium
Q9H903	Mitochondrium
Q9H974	Mitochondrium
Q9HAC7	Mitochondrium
Q9HCC0	Mitochondrium
Q9NP81	Mitochondrium
Q9NUB1	Mitochondrium
Q9NVH6	Mitochondrium
Q9NWU5	Mitochondrium
Q9NWX6	Mitochondrium
Q9NYK5	Mitochondrium
Q9NYY8	Mitochondrium
Q9NZE8	Mitochondrium
Q9P0J1	Mitochondrium
Q9UF12	Mitochondrium
Q9UHK6	Mitochondrium
Q9UI17	Mitochondrium
Q9UI32	Mitochondrium
Q9UL12	Mitochondrium
Q9UMX5	Mitochondrium
Q9Y234	Mitochondrium
Q9Y2Q3	Mitochondrium
Q9Y2R9	Mitochondrium
Q9Y2W6	Mitochondrium
Q9Y2Z2	Mitochondrium
Q9Y3A0	Mitochondrium
Q9Y3D3	Mitochondrium
Q9Y5J7	Mitochondrium
Q9Y5R4	Mitochondrium
Q9Y5Z4	Mitochondrium
Q9Y619	Mitochondrium
Q9Y6G3	Mitochondrium
A0JLT2	Nucleus
A1A519	Nucleus
A2A288	Nucleus
A6NGQ2	Nucleus
A6NI15	Nucleus
B2RXF5	Nucleus
O00287	Nucleus
O00358	Nucleus
O00488	Nucleus
O14770	Nucleus
O15014	Nucleus
O15062	Nucleus
O15355	Nucleus
O15541	Nucleus
O43156	Nucleus
O43364	Nucleus
O43435	Nucleus
O43679	Nucleus
O43918	Nucleus
O60479	Nucleus
O60548	Nucleus
O60682	Nucleus
O60812	Nucleus
O60828	Nucleus
O60870	Nucleus
O75113	Nucleus
O75427	Nucleus
O75444	Nucleus
O75486	Nucleus
O75525	Nucleus
O75529	Nucleus
O75603	Nucleus
O75971	Nucleus
O76021	Nucleus
O94864	Nucleus
O94900	Nucleus
O95096	Nucleus
O95201	Nucleus
O95273	Nucleus
O95551	Nucleus
O95789	Nucleus
O95801	Nucleus
P01100	Nucleus
P01137	Nucleus
P02511	Nucleus
P05412	Nucleus
P07199	Nucleus
P07992	Nucleus
P08621	Nucleus
P09016	Nucleus
P09038	Nucleus
P0C0S5	Nucleus
P11831	Nucleus
P13378	Nucleus
P15172	Nucleus
P15918	Nucleus
P16402	Nucleus
P16519	Nucleus
P17021	Nucleus
P17097	Nucleus
P17947	Nucleus
P18583	Nucleus
P18846	Nucleus
P20393	Nucleus
P22492	Nucleus
P22626	Nucleus
P23769	Nucleus
P23771	Nucleus
P25440	Nucleus
P25490	Nucleus
P27216	Nucleus
P27540	Nucleus
P28562	Nucleus
P28749	Nucleus
P30876	Nucleus
P32780	Nucleus
P33991	Nucleus
P35249	Nucleus
P35269	Nucleus
P41222	Nucleus
P41223	Nucleus
P41225	Nucleus
P41567	Nucleus
P42166	Nucleus
P43246	Nucleus
P47902	Nucleus
P49640	Nucleus
P49756	Nucleus
P50458	Nucleus
P51003	Nucleus
P51532	Nucleus
P51825	Nucleus
P52738	Nucleus
P52742	Nucleus
P53805	Nucleus
P54277	Nucleus
P55198	Nucleus
P55895	Nucleus
P56177	Nucleus
P57071	Nucleus
P58012	Nucleus
P58340	Nucleus
P62324	Nucleus
P63146	Nucleus
P63162	Nucleus
P63272	Nucleus
P78332	Nucleus
P78367	Nucleus
P80297	Nucleus
P84103	Nucleus
P86452	Nucleus
Q00056	Nucleus
Q00537	Nucleus
Q00577	Nucleus
Q01085	Nucleus
Q01658	Nucleus
Q01826	Nucleus
Q01844	Nucleus
Q02575	Nucleus
Q03052	Nucleus
Q03060	Nucleus
Q04726	Nucleus
Q04743	Nucleus
Q05066	Nucleus
Q05481	Nucleus
Q07864	Nucleus
Q08170	Nucleus
Q10570	Nucleus
Q13112	Nucleus
Q13129	Nucleus
Q13503	Nucleus
Q13562	Nucleus
Q13889	Nucleus
Q13952	Nucleus
Q14119	Nucleus
Q14135	Nucleus
Q14684	Nucleus
Q14929	Nucleus
Q14995	Nucleus
Q149N8	Nucleus
Q15014	Nucleus
Q15059	Nucleus
Q15386	Nucleus
Q15427	Nucleus
Q15543	Nucleus
Q15545	Nucleus
Q15554	Nucleus
Q15596	Nucleus
Q15649	Nucleus
Q15714	Nucleus
Q15742	Nucleus
Q15906	Nucleus
Q15911	Nucleus
Q15915	Nucleus
Q16649	Nucleus
Q16676	Nucleus
Q16777	Nucleus
Q17RY0	Nucleus
Q2KHN1	Nucleus
Q2M1K9	Nucleus
Q2TAY7	Nucleus
Q2VWA4	Nucleus
Q53ET0	Nucleus
Q53F19	Nucleus
Q53H47	Nucleus
Q53H80	Nucleus
Q569K4	Nucleus
Q5RL73	Nucleus
Q5SQQ9	Nucleus
Q5SZQ8	Nucleus
Q5TA89	Nucleus
Q5VWP2	Nucleus
Q5VXU9	Nucleus
Q68D10	Nucleus
Q6B0I6	Nucleus
Q6DN03	Nucleus
Q6MZP7	Nucleus
Q6NS38	Nucleus
Q6NXT2	Nucleus
Q6NZ36	Nucleus
Q6P9F0	Nucleus
Q6PI98	Nucleus
Q6UX04	Nucleus
Q6W2J9	Nucleus
Q6X4W1	Nucleus
Q6XD76	Nucleus
Q6ZN55	Nucleus
Q6ZNG0	Nucleus
Q70EL4	Nucleus
Q75QN2	Nucleus
Q7L2J0	Nucleus
Q7RTV0	Nucleus
Q7Z3E1	Nucleus
Q7Z3Z4	Nucleus
Q7Z5Q1	Nucleus
Q7Z6J9	Nucleus
Q7Z6K1	Nucleus
Q86U42	Nucleus
Q86VY4	Nucleus
Q86W50	Nucleus
Q86WQ0	Nucleus
Q86X24	Nucleus
Q86XA0	Nucleus
Q86XI2	Nucleus
Q86YI8	Nucleus
Q8IUR6	Nucleus
Q8IV48	Nucleus
Q8IVW4	Nucleus
Q8IWI9	Nucleus
Q8IWL8	Nucleus
Q8N104	Nucleus
Q8N108	Nucleus
Q8N6I1	Nucleus
Q8N7U7	Nucleus
Q8N8E2	Nucleus
Q8N9N5	Nucleus
Q8NB12	Nucleus
Q8NCF5	Nucleus
Q8NDG6	Nucleus
Q8NDH3	Nucleus
Q8NDT2	Nucleus
Q8NDX5	Nucleus
Q8NEA9	Nucleus
Q8NEM7	Nucleus
Q8NFU5	Nucleus
Q8NFU7	Nucleus
Q8NHM5	Nucleus
Q8TAK6	Nucleus
Q8TD23	Nucleus
Q8TDP1	Nucleus
Q8TEB1	Nucleus
Q8TEV9	Nucleus
Q8WU58	Nucleus
Q8WUA4	Nucleus
Q8WV16	Nucleus
Q8WV44	Nucleus
Q8WW38	Nucleus
Q8WWY3	Nucleus
Q8WWY6	Nucleus
Q8WWZ8	Nucleus
Q8WXF8	Nucleus
Q8WYH8	Nucleus
Q92620	Nucleus
Q92733	Nucleus
Q92800	Nucleus
Q92802	Nucleus
Q92874	Nucleus
Q969H6	Nucleus
Q96BR9	Nucleus
Q96BY7	Nucleus
Q96C00	Nucleus
Q96DE0	Nucleus
Q96E09	Nucleus
Q96EP1	Nucleus
Q96GM5	Nucleus
Q96HZ4	Nucleus
Q96J01	Nucleus
Q96J87	Nucleus
Q96K58	Nucleus
Q96KB5	Nucleus
Q96KK5	Nucleus
Q96L73	Nucleus
Q96L96	Nucleus
Q96LI6	Nucleus
Q96LR5	Nucleus
Q96LX8	Nucleus
Q96M94	Nucleus
Q96MF7	Nucleus
Q96N58	Nucleus
Q96NC0	Nucleus
Q96P16	Nucleus
Q96PU8	Nucleus
Q96RE9	Nucleus
Q96RI1	Nucleus
Q96RK0	Nucleus
Q96RT1	Nucleus
Q96SF7	Nucleus
Q96T37	Nucleus
Q96T49	Nucleus
Q96T88	Nucleus
Q99578	Nucleus
Q99581	Nucleus
Q99593	Nucleus
Q99594	Nucleus
Q99967	Nucleus
Q99973	Nucleus
Q9BQ39	Nucleus
Q9BRU9	Nucleus
Q9BRX5	Nucleus
Q9BTC8	Nucleus
Q9BUJ2	Nucleus
Q9BW66	Nucleus
Q9BWF2	Nucleus
Q9BY27	Nucleus
Q9BY42	Nucleus
Q9BYG3	Nucleus
Q9BYN7	Nucleus
Q9BZC1	Nucleus
Q9BZE0	Nucleus
Q9BZE9	Nucleus
Q9C086	Nucleus
Q9C0K0	Nucleus
Q9GZS1	Nucleus
Q9GZV8	Nucleus
Q9H040	Nucleus
Q9H0F5	Nucleus
Q9H161	Nucleus
Q9H1I8	Nucleus
Q9H2C1	Nucleus
Q9H2H8	Nucleus
Q9H2P0	Nucleus
Q9H2W2	Nucleus
Q9H4W6	Nucleus
Q9H4Z2	Nucleus
Q9H503	Nucleus
Q9H596	Nucleus
Q9H5Z1	Nucleus
Q9H633	Nucleus
Q9H7H0	Nucleus
Q9H7S9	Nucleus
Q9H875	Nucleus
Q9H9D4	Nucleus
Q9H9F9	Nucleus
Q9HAK2	Nucleus
Q9HAN9	Nucleus
Q9HB58	Nucleus
Q9HBZ2	Nucleus
Q9HC78	Nucleus
Q9HCI5	Nucleus
Q9HCK8	Nucleus
Q9HDD0	Nucleus
Q9NPE3	Nucleus
Q9NQB0	Nucleus
Q9NQC1	Nucleus
Q9NQV7	Nucleus
Q9NQX0	Nucleus
Q9NRA8	Nucleus
Q9NRE2	Nucleus
Q9NRY2	Nucleus
Q9NS39	Nucleus
Q9NUA8	Nucleus
Q9NWS0	Nucleus
Q9NWT1	Nucleus
Q9NWY4	Nucleus
Q9NX24	Nucleus
Q9NX58	Nucleus
Q9NXV6	Nucleus
Q9NY12	Nucleus
Q9NY93	Nucleus
Q9NYP3	Nucleus
Q9P086	Nucleus
Q9P0M6	Nucleus
Q9P267	Nucleus
Q9P2K5	Nucleus
Q9P2N6	Nucleus
Q9P2Y4	Nucleus
Q9UBC0	Nucleus
Q9UBL3	Nucleus
Q9UBU7	Nucleus
Q9UDV6	Nucleus
Q9UER7	Nucleus
Q9UGN5	Nucleus
Q9UGU5	Nucleus
Q9UHV2	Nucleus
Q9UHY1	Nucleus
Q9UIL8	Nucleus
Q9UJ98	Nucleus
Q9UJW9	Nucleus
Q9UKL0	Nucleus
Q9UL17	Nucleus
Q9UL40	Nucleus
Q9UL41	Nucleus
Q9UL42	Nucleus
Q9ULD5	Nucleus
Q9UMN6	Nucleus
Q9UMR3	Nucleus
Q9UNA4	Nucleus
Q9UPW0	Nucleus
Q9UQ84	Nucleus
Q9Y263	Nucleus
Q9Y2V0	Nucleus
Q9Y2X8	Nucleus
Q9Y2Y4	Nucleus
Q9Y3V2	Nucleus
Q9Y463	Nucleus
Q9Y466	Nucleus
Q9Y468	Nucleus
Q9Y4E5	Nucleus
Q9Y5A6	Nucleus
Q9Y5L0	Nucleus
Q9Y5X4	Nucleus
Q9Y605	Nucleus
A4D1E9	Nucleus/cytoplasm shuttling
O00165	Nucleus/cytoplasm shuttling
O00167	Nucleus/cytoplasm shuttling
O00232	Nucleus/cytoplasm shuttling
O00268	Nucleus/cytoplasm shuttling
O00311	Nucleus/cytoplasm shuttling
O00444	Nucleus/cytoplasm shuttling
O00499	Nucleus/cytoplasm shuttling
O00571	Nucleus/cytoplasm shuttling
O00754	Nucleus/cytoplasm shuttling
O00764	Nucleus/cytoplasm shuttling
O14576	Nucleus/cytoplasm shuttling
O14713	Nucleus/cytoplasm shuttling
O14818	Nucleus/cytoplasm shuttling
O14829	Nucleus/cytoplasm shuttling
O15105	Nucleus/cytoplasm shuttling
O15145	Nucleus/cytoplasm shuttling
O15160	Nucleus/cytoplasm shuttling
O15205	Nucleus/cytoplasm shuttling
O15247	Nucleus/cytoplasm shuttling
O15305	Nucleus/cytoplasm shuttling
O15511	Nucleus/cytoplasm shuttling
O15516	Nucleus/cytoplasm shuttling
O15523	Nucleus/cytoplasm shuttling
O15527	Nucleus/cytoplasm shuttling
O43187	Nucleus/cytoplasm shuttling
O43318	Nucleus/cytoplasm shuttling
O43395	Nucleus/cytoplasm shuttling
O43633	Nucleus/cytoplasm shuttling
O43665	Nucleus/cytoplasm shuttling
O43681	Nucleus/cytoplasm shuttling
O43739	Nucleus/cytoplasm shuttling
O43809	Nucleus/cytoplasm shuttling
O43929	Nucleus/cytoplasm shuttling
O60315	Nucleus/cytoplasm shuttling
O60331	Nucleus/cytoplasm shuttling
O60783	Nucleus/cytoplasm shuttling
O60921	Nucleus/cytoplasm shuttling
O75044	Nucleus/cytoplasm shuttling
O75052	Nucleus/cytoplasm shuttling
O75155	Nucleus/cytoplasm shuttling
O75175	Nucleus/cytoplasm shuttling
O75419	Nucleus/cytoplasm shuttling
O75449	Nucleus/cytoplasm shuttling
O75530	Nucleus/cytoplasm shuttling
O75563	Nucleus/cytoplasm shuttling
O75569	Nucleus/cytoplasm shuttling
O75607	Nucleus/cytoplasm shuttling
O75665	Nucleus/cytoplasm shuttling
O75676	Nucleus/cytoplasm shuttling
O75771	Nucleus/cytoplasm shuttling
O75935	Nucleus/cytoplasm shuttling
O75952	Nucleus/cytoplasm shuttling
O76031	Nucleus/cytoplasm shuttling
O76075	Nucleus/cytoplasm shuttling
O94763	Nucleus/cytoplasm shuttling
O94888	Nucleus/cytoplasm shuttling
O94913	Nucleus/cytoplasm shuttling
O95067	Nucleus/cytoplasm shuttling
O95229	Nucleus/cytoplasm shuttling
O95271	Nucleus/cytoplasm shuttling
O95391	Nucleus/cytoplasm shuttling
O95425	Nucleus/cytoplasm shuttling
O95453	Nucleus/cytoplasm shuttling
O95684	Nucleus/cytoplasm shuttling
O95721	Nucleus/cytoplasm shuttling
O95810	Nucleus/cytoplasm shuttling
O95989	Nucleus/cytoplasm shuttling
O96007	Nucleus/cytoplasm shuttling
P00326	Nucleus/cytoplasm shuttling
P00973	Nucleus/cytoplasm shuttling
P04083	Nucleus/cytoplasm shuttling
P04792	Nucleus/cytoplasm shuttling
P04899	Nucleus/cytoplasm shuttling
P05161	Nucleus/cytoplasm shuttling
P05408	Nucleus/cytoplasm shuttling
P05423	Nucleus/cytoplasm shuttling
P05771	Nucleus/cytoplasm shuttling
P05937	Nucleus/cytoplasm shuttling
P06702	Nucleus/cytoplasm shuttling
P06730	Nucleus/cytoplasm shuttling
P06748	Nucleus/cytoplasm shuttling
P06899	Nucleus/cytoplasm shuttling
P07437	Nucleus/cytoplasm shuttling
P08151	Nucleus/cytoplasm shuttling
P08235	Nucleus/cytoplasm shuttling
P08559	Nucleus/cytoplasm shuttling
P09132	Nucleus/cytoplasm shuttling
P09211	Nucleus/cytoplasm shuttling
P09917	Nucleus/cytoplasm shuttling
P0CG47	Nucleus/cytoplasm shuttling
P0DI81	Nucleus/cytoplasm shuttling
P10275	Nucleus/cytoplasm shuttling
P10276	Nucleus/cytoplasm shuttling
P10599	Nucleus/cytoplasm shuttling
P10827	Nucleus/cytoplasm shuttling
P10909	Nucleus/cytoplasm shuttling
P11171	Nucleus/cytoplasm shuttling
P11473	Nucleus/cytoplasm shuttling
P12272	Nucleus/cytoplasm shuttling
P14324	Nucleus/cytoplasm shuttling
P15822	Nucleus/cytoplasm shuttling
P16104	Nucleus/cytoplasm shuttling
P16591	Nucleus/cytoplasm shuttling
P16989	Nucleus/cytoplasm shuttling
P17066	Nucleus/cytoplasm shuttling
P17844	Nucleus/cytoplasm shuttling
P17861	Nucleus/cytoplasm shuttling
P17931	Nucleus/cytoplasm shuttling
P18074	Nucleus/cytoplasm shuttling
P19086	Nucleus/cytoplasm shuttling
P19474	Nucleus/cytoplasm shuttling
P19525	Nucleus/cytoplasm shuttling
P19544	Nucleus/cytoplasm shuttling
P21912	Nucleus/cytoplasm shuttling
P22392	Nucleus/cytoplasm shuttling
P23246	Nucleus/cytoplasm shuttling
P23258	Nucleus/cytoplasm shuttling
P23284	Nucleus/cytoplasm shuttling
P23396	Nucleus/cytoplasm shuttling
P24386	Nucleus/cytoplasm shuttling
P24468	Nucleus/cytoplasm shuttling
P25205	Nucleus/cytoplasm shuttling
P25685	Nucleus/cytoplasm shuttling
P26232	Nucleus/cytoplasm shuttling
P26641	Nucleus/cytoplasm shuttling
P26651	Nucleus/cytoplasm shuttling
P28070	Nucleus/cytoplasm shuttling
P28074	Nucleus/cytoplasm shuttling
P28289	Nucleus/cytoplasm shuttling
P29508	Nucleus/cytoplasm shuttling
P29692	Nucleus/cytoplasm shuttling
P29728	Nucleus/cytoplasm shuttling
P30043	Nucleus/cytoplasm shuttling
P30304	Nucleus/cytoplasm shuttling
P30622	Nucleus/cytoplasm shuttling
P31151	Nucleus/cytoplasm shuttling
P31271	Nucleus/cytoplasm shuttling
P31350	Nucleus/cytoplasm shuttling
P31483	Nucleus/cytoplasm shuttling
P31689	Nucleus/cytoplasm shuttling
P31943	Nucleus/cytoplasm shuttling
P34897	Nucleus/cytoplasm shuttling
P35237	Nucleus/cytoplasm shuttling
P35869	Nucleus/cytoplasm shuttling
P36578	Nucleus/cytoplasm shuttling
P36873	Nucleus/cytoplasm shuttling
P36969	Nucleus/cytoplasm shuttling
P37275	Nucleus/cytoplasm shuttling
P39023	Nucleus/cytoplasm shuttling
P41229	Nucleus/cytoplasm shuttling
P41743	Nucleus/cytoplasm shuttling
P42330	Nucleus/cytoplasm shuttling
P42768	Nucleus/cytoplasm shuttling
P42771	Nucleus/cytoplasm shuttling
P42773	Nucleus/cytoplasm shuttling
P45974	Nucleus/cytoplasm shuttling
P46695	Nucleus/cytoplasm shuttling
P46782	Nucleus/cytoplasm shuttling
P48431	Nucleus/cytoplasm shuttling
P48730	Nucleus/cytoplasm shuttling
P49137	Nucleus/cytoplasm shuttling
P49720	Nucleus/cytoplasm shuttling
P49748	Nucleus/cytoplasm shuttling
P49758	Nucleus/cytoplasm shuttling
P49773	Nucleus/cytoplasm shuttling
P49790	Nucleus/cytoplasm shuttling
P50539	Nucleus/cytoplasm shuttling
P50747	Nucleus/cytoplasm shuttling
P50749	Nucleus/cytoplasm shuttling
P51114	Nucleus/cytoplasm shuttling
P51608	Nucleus/cytoplasm shuttling
P52298	Nucleus/cytoplasm shuttling
P53041	Nucleus/cytoplasm shuttling
P53396	Nucleus/cytoplasm shuttling
P53778	Nucleus/cytoplasm shuttling
P53779	Nucleus/cytoplasm shuttling
P54105	Nucleus/cytoplasm shuttling
P54136	Nucleus/cytoplasm shuttling
P54253	Nucleus/cytoplasm shuttling
P54278	Nucleus/cytoplasm shuttling
P54646	Nucleus/cytoplasm shuttling
P56192	Nucleus/cytoplasm shuttling
P56279	Nucleus/cytoplasm shuttling
P56559	Nucleus/cytoplasm shuttling
P57678	Nucleus/cytoplasm shuttling
P57764	Nucleus/cytoplasm shuttling
P58546	Nucleus/cytoplasm shuttling
P60866	Nucleus/cytoplasm shuttling
P61077	Nucleus/cytoplasm shuttling
P61081	Nucleus/cytoplasm shuttling
P61088	Nucleus/cytoplasm shuttling
P61201	Nucleus/cytoplasm shuttling
P61218	Nucleus/cytoplasm shuttling
P61247	Nucleus/cytoplasm shuttling
P61289	Nucleus/cytoplasm shuttling
P61764	Nucleus/cytoplasm shuttling
P62136	Nucleus/cytoplasm shuttling
P62241	Nucleus/cytoplasm shuttling
P62249	Nucleus/cytoplasm shuttling
P62256	Nucleus/cytoplasm shuttling
P62273	Nucleus/cytoplasm shuttling
P62280	Nucleus/cytoplasm shuttling
P62306	Nucleus/cytoplasm shuttling
P62308	Nucleus/cytoplasm shuttling
P62753	Nucleus/cytoplasm shuttling
P62841	Nucleus/cytoplasm shuttling
P62857	Nucleus/cytoplasm shuttling
P62888	Nucleus/cytoplasm shuttling
P62913	Nucleus/cytoplasm shuttling
P67809	Nucleus/cytoplasm shuttling
P67870	Nucleus/cytoplasm shuttling
P68400	Nucleus/cytoplasm shuttling
P78368	Nucleus/cytoplasm shuttling
P80365	Nucleus/cytoplasm shuttling
P83876	Nucleus/cytoplasm shuttling
P98177	Nucleus/cytoplasm shuttling
Q01130	Nucleus/cytoplasm shuttling
Q01804	Nucleus/cytoplasm shuttling
Q01831	Nucleus/cytoplasm shuttling
Q03112	Nucleus/cytoplasm shuttling
Q04724	Nucleus/cytoplasm shuttling
Q05655	Nucleus/cytoplasm shuttling
Q06265	Nucleus/cytoplasm shuttling
Q06787	Nucleus/cytoplasm shuttling
Q08J23	Nucleus/cytoplasm shuttling
Q09666	Nucleus/cytoplasm shuttling
Q12792	Nucleus/cytoplasm shuttling
Q12800	Nucleus/cytoplasm shuttling
Q12873	Nucleus/cytoplasm shuttling
Q12923	Nucleus/cytoplasm shuttling
Q13029	Nucleus/cytoplasm shuttling
Q13043	Nucleus/cytoplasm shuttling
Q13098	Nucleus/cytoplasm shuttling
Q13123	Nucleus/cytoplasm shuttling
Q13144	Nucleus/cytoplasm shuttling
Q13185	Nucleus/cytoplasm shuttling
Q13227	Nucleus/cytoplasm shuttling
Q13309	Nucleus/cytoplasm shuttling
Q13315	Nucleus/cytoplasm shuttling
Q13330	Nucleus/cytoplasm shuttling
Q13404	Nucleus/cytoplasm shuttling
Q13422	Nucleus/cytoplasm shuttling
Q13426	Nucleus/cytoplasm shuttling
Q13472	Nucleus/cytoplasm shuttling
Q13492	Nucleus/cytoplasm shuttling
Q13568	Nucleus/cytoplasm shuttling
Q13610	Nucleus/cytoplasm shuttling
Q13618	Nucleus/cytoplasm shuttling
Q13642	Nucleus/cytoplasm shuttling
Q13794	Nucleus/cytoplasm shuttling
Q14008	Nucleus/cytoplasm shuttling
Q14140	Nucleus/cytoplasm shuttling
Q14164	Nucleus/cytoplasm shuttling
Q14183	Nucleus/cytoplasm shuttling
Q14185	Nucleus/cytoplasm shuttling
Q14289	Nucleus/cytoplasm shuttling
Q14562	Nucleus/cytoplasm shuttling
Q14596	Nucleus/cytoplasm shuttling
Q14653	Nucleus/cytoplasm shuttling
Q14674	Nucleus/cytoplasm shuttling
Q14677	Nucleus/cytoplasm shuttling
Q14686	Nucleus/cytoplasm shuttling
Q14839	Nucleus/cytoplasm shuttling
Q14997	Nucleus/cytoplasm shuttling
Q15003	Nucleus/cytoplasm shuttling
Q15046	Nucleus/cytoplasm shuttling
Q15072	Nucleus/cytoplasm shuttling
Q15311	Nucleus/cytoplasm shuttling
Q15327	Nucleus/cytoplasm shuttling
Q15398	Nucleus/cytoplasm shuttling
Q15464	Nucleus/cytoplasm shuttling
Q15477	Nucleus/cytoplasm shuttling
Q15642	Nucleus/cytoplasm shuttling
Q15788	Nucleus/cytoplasm shuttling
Q16587	Nucleus/cytoplasm shuttling
Q16828	Nucleus/cytoplasm shuttling
Q16831	Nucleus/cytoplasm shuttling
Q16836	Nucleus/cytoplasm shuttling
Q1W6H9	Nucleus/cytoplasm shuttling
Q29RF7	Nucleus/cytoplasm shuttling
Q3SY69	Nucleus/cytoplasm shuttling
Q3YEC7	Nucleus/cytoplasm shuttling
Q496M5	Nucleus/cytoplasm shuttling
Q49MI3	Nucleus/cytoplasm shuttling
Q4J6C6	Nucleus/cytoplasm shuttling
Q53EL6	Nucleus/cytoplasm shuttling
Q53FT3	Nucleus/cytoplasm shuttling
Q53GS7	Nucleus/cytoplasm shuttling
Q5D1E8	Nucleus/cytoplasm shuttling
Q5EBM0	Nucleus/cytoplasm shuttling
Q5FBB7	Nucleus/cytoplasm shuttling
Q5GLZ8	Nucleus/cytoplasm shuttling
Q5JR59	Nucleus/cytoplasm shuttling
Q5JTC6	Nucleus/cytoplasm shuttling
Q5RKV6	Nucleus/cytoplasm shuttling
Q5SRE5	Nucleus/cytoplasm shuttling
Q5SY16	Nucleus/cytoplasm shuttling
Q5TAQ9	Nucleus/cytoplasm shuttling
Q5TAX3	Nucleus/cytoplasm shuttling
Q5VZK9	Nucleus/cytoplasm shuttling
Q68DA7	Nucleus/cytoplasm shuttling
Q69YH5	Nucleus/cytoplasm shuttling
Q69YI7	Nucleus/cytoplasm shuttling
Q69YN4	Nucleus/cytoplasm shuttling
Q6IPU0	Nucleus/cytoplasm shuttling
Q6P1N0	Nucleus/cytoplasm shuttling
Q6PGQ7	Nucleus/cytoplasm shuttling
Q6PIY7	Nucleus/cytoplasm shuttling
Q6Q0C0	Nucleus/cytoplasm shuttling
Q6ZUT3	Nucleus/cytoplasm shuttling
Q6ZVD8	Nucleus/cytoplasm shuttling
Q709F0	Nucleus/cytoplasm shuttling
Q7LBR1	Nucleus/cytoplasm shuttling
Q7LFL8	Nucleus/cytoplasm shuttling
Q7Z2Z1	Nucleus/cytoplasm shuttling
Q7Z3K3	Nucleus/cytoplasm shuttling
Q7Z570	Nucleus/cytoplasm shuttling
Q7Z6B0	Nucleus/cytoplasm shuttling
Q7Z6Z7	Nucleus/cytoplasm shuttling
Q7Z7B0	Nucleus/cytoplasm shuttling
Q86UE8	Nucleus/cytoplasm shuttling
Q86WP2	Nucleus/cytoplasm shuttling
Q86Y01	Nucleus/cytoplasm shuttling
Q8IU60	Nucleus/cytoplasm shuttling
Q8IV53	Nucleus/cytoplasm shuttling
Q8IVE3	Nucleus/cytoplasm shuttling
Q8IVL5	Nucleus/cytoplasm shuttling
Q8IWL3	Nucleus/cytoplasm shuttling
Q8IXW0	Nucleus/cytoplasm shuttling
Q8IYB3	Nucleus/cytoplasm shuttling
Q8IYX4	Nucleus/cytoplasm shuttling
Q8IZH2	Nucleus/cytoplasm shuttling
Q8N163	Nucleus/cytoplasm shuttling
Q8N1I0	Nucleus/cytoplasm shuttling
Q8N3K9	Nucleus/cytoplasm shuttling
Q8N3V7	Nucleus/cytoplasm shuttling
Q8N543	Nucleus/cytoplasm shuttling
Q8N573	Nucleus/cytoplasm shuttling
Q8N5F7	Nucleus/cytoplasm shuttling
Q8N668	Nucleus/cytoplasm shuttling
Q8N6R0	Nucleus/cytoplasm shuttling
Q8N9B5	Nucleus/cytoplasm shuttling
Q8N9W6	Nucleus/cytoplasm shuttling
Q8NA72	Nucleus/cytoplasm shuttling
Q8NBR6	Nucleus/cytoplasm shuttling
Q8NCE0	Nucleus/cytoplasm shuttling
Q8NEV1	Nucleus/cytoplasm shuttling
Q8NFG4	Nucleus/cytoplasm shuttling
Q8NFH4	Nucleus/cytoplasm shuttling
Q8NI51	Nucleus/cytoplasm shuttling
Q8TAP9	Nucleus/cytoplasm shuttling
Q8TB72	Nucleus/cytoplasm shuttling
Q8TBC4	Nucleus/cytoplasm shuttling
Q8TC84	Nucleus/cytoplasm shuttling
Q8TD16	Nucleus/cytoplasm shuttling
Q8TDD1	Nucleus/cytoplasm shuttling
Q8TDF6	Nucleus/cytoplasm shuttling
Q8TDG2	Nucleus/cytoplasm shuttling
Q8TDX7	Nucleus/cytoplasm shuttling
Q8TDY2	Nucleus/cytoplasm shuttling
Q8TEA8	Nucleus/cytoplasm shuttling
Q8WXC3	Nucleus/cytoplasm shuttling
Q8WXW3	Nucleus/cytoplasm shuttling
Q8WYP5	Nucleus/cytoplasm shuttling
Q8WYR4	Nucleus/cytoplasm shuttling
Q92530	Nucleus/cytoplasm shuttling
Q92681	Nucleus/cytoplasm shuttling
Q92696	Nucleus/cytoplasm shuttling
Q92772	Nucleus/cytoplasm shuttling
Q92785	Nucleus/cytoplasm shuttling
Q92831	Nucleus/cytoplasm shuttling
Q92845	Nucleus/cytoplasm shuttling
Q92905	Nucleus/cytoplasm shuttling
Q92945	Nucleus/cytoplasm shuttling
Q92985	Nucleus/cytoplasm shuttling
Q93009	Nucleus/cytoplasm shuttling
Q93079	Nucleus/cytoplasm shuttling
Q969K4	Nucleus/cytoplasm shuttling
Q969S3	Nucleus/cytoplasm shuttling
Q969U7	Nucleus/cytoplasm shuttling
Q969V6	Nucleus/cytoplasm shuttling
Q96A58	Nucleus/cytoplasm shuttling
Q96A70	Nucleus/cytoplasm shuttling
Q96B26	Nucleus/cytoplasm shuttling
Q96BS2	Nucleus/cytoplasm shuttling
Q96BW1	Nucleus/cytoplasm shuttling
Q96CM3	Nucleus/cytoplasm shuttling
Q96DU7	Nucleus/cytoplasm shuttling
Q96EE3	Nucleus/cytoplasm shuttling
Q96F24	Nucleus/cytoplasm shuttling
Q96FF9	Nucleus/cytoplasm shuttling
Q96FS4	Nucleus/cytoplasm shuttling
Q96HI0	Nucleus/cytoplasm shuttling
Q96I59	Nucleus/cytoplasm shuttling
Q96IU4	Nucleus/cytoplasm shuttling
Q96IV0	Nucleus/cytoplasm shuttling
Q96JA3	Nucleus/cytoplasm shuttling
Q96JY6	Nucleus/cytoplasm shuttling
Q96KP4	Nucleus/cytoplasm shuttling
Q96L92	Nucleus/cytoplasm shuttling
Q96LW4	Nucleus/cytoplasm shuttling
Q96N77	Nucleus/cytoplasm shuttling
Q96PX1	Nucleus/cytoplasm shuttling
Q96Q11	Nucleus/cytoplasm shuttling
Q96Q40	Nucleus/cytoplasm shuttling
Q96QU8	Nucleus/cytoplasm shuttling
Q96RG2	Nucleus/cytoplasm shuttling
Q96RR4	Nucleus/cytoplasm shuttling
Q96RS6	Nucleus/cytoplasm shuttling
Q96RU8	Nucleus/cytoplasm shuttling
Q96S59	Nucleus/cytoplasm shuttling
Q96T76	Nucleus/cytoplasm shuttling
Q99460	Nucleus/cytoplasm shuttling
Q99547	Nucleus/cytoplasm shuttling
Q99549	Nucleus/cytoplasm shuttling
Q99623	Nucleus/cytoplasm shuttling
Q99627	Nucleus/cytoplasm shuttling
Q99956	Nucleus/cytoplasm shuttling
Q99986	Nucleus/cytoplasm shuttling
Q9BQ95	Nucleus/cytoplasm shuttling
Q9BRX2	Nucleus/cytoplasm shuttling
Q9BRX9	Nucleus/cytoplasm shuttling
Q9BS16	Nucleus/cytoplasm shuttling
Q9BT78	Nucleus/cytoplasm shuttling
Q9BV20	Nucleus/cytoplasm shuttling
Q9BVS4	Nucleus/cytoplasm shuttling
Q9BW19	Nucleus/cytoplasm shuttling
Q9BW91	Nucleus/cytoplasm shuttling
Q9BWX1	Nucleus/cytoplasm shuttling
Q9BXJ9	Nucleus/cytoplasm shuttling
Q9BXL8	Nucleus/cytoplasm shuttling
Q9BYG4	Nucleus/cytoplasm shuttling
Q9BYV9	Nucleus/cytoplasm shuttling
Q9BZH6	Nucleus/cytoplasm shuttling
Q9BZL6	Nucleus/cytoplasm shuttling
Q9C030	Nucleus/cytoplasm shuttling
Q9C0D0	Nucleus/cytoplasm shuttling
Q9GZV5	Nucleus/cytoplasm shuttling
Q9GZZ1	Nucleus/cytoplasm shuttling
Q9H171	Nucleus/cytoplasm shuttling
Q9H201	Nucleus/cytoplasm shuttling
Q9H211	Nucleus/cytoplasm shuttling
Q9H223	Nucleus/cytoplasm shuttling
Q9H2J4	Nucleus/cytoplasm shuttling
Q9H422	Nucleus/cytoplasm shuttling
Q9H4B4	Nucleus/cytoplasm shuttling
Q9H4L5	Nucleus/cytoplasm shuttling
Q9H5X1	Nucleus/cytoplasm shuttling
Q9H5Z6	Nucleus/cytoplasm shuttling
Q9H6S0	Nucleus/cytoplasm shuttling
Q9H7D7	Nucleus/cytoplasm shuttling
Q9H7E2	Nucleus/cytoplasm shuttling
Q9H816	Nucleus/cytoplasm shuttling
Q9H999	Nucleus/cytoplasm shuttling
Q9HAU4	Nucleus/cytoplasm shuttling
Q9HB21	Nucleus/cytoplasm shuttling
Q9HC62	Nucleus/cytoplasm shuttling
Q9HC77	Nucleus/cytoplasm shuttling
Q9HCD5	Nucleus/cytoplasm shuttling
Q9HCE7	Nucleus/cytoplasm shuttling
Q9HCG8	Nucleus/cytoplasm shuttling
Q9HCM1	Nucleus/cytoplasm shuttling
Q9HD47	Nucleus/cytoplasm shuttling
Q9NPG3	Nucleus/cytoplasm shuttling
Q9NPI6	Nucleus/cytoplasm shuttling
Q9NQ88	Nucleus/cytoplasm shuttling
Q9NQU5	Nucleus/cytoplasm shuttling
Q9NR00	Nucleus/cytoplasm shuttling
Q9NR09	Nucleus/cytoplasm shuttling
Q9NR12	Nucleus/cytoplasm shuttling
Q9NR48	Nucleus/cytoplasm shuttling
Q9NRH3	Nucleus/cytoplasm shuttling
Q9NRP7	Nucleus/cytoplasm shuttling
Q9NRR4	Nucleus/cytoplasm shuttling
Q9NS23	Nucleus/cytoplasm shuttling
Q9NS86	Nucleus/cytoplasm shuttling
Q9NTI5	Nucleus/cytoplasm shuttling
Q9NTX7	Nucleus/cytoplasm shuttling
Q9NUQ6	Nucleus/cytoplasm shuttling
Q9NVE5	Nucleus/cytoplasm shuttling
Q9NVN8	Nucleus/cytoplasm shuttling
Q9NW08	Nucleus/cytoplasm shuttling
Q9NWV8	Nucleus/cytoplasm shuttling
Q9NXR7	Nucleus/cytoplasm shuttling
Q9NYF0	Nucleus/cytoplasm shuttling
Q9NYL2	Nucleus/cytoplasm shuttling
Q9NZB8	Nucleus/cytoplasm shuttling
Q9NZI8	Nucleus/cytoplasm shuttling
Q9NZJ0	Nucleus/cytoplasm shuttling
Q9NZJ4	Nucleus/cytoplasm shuttling
Q9NZM5	Nucleus/cytoplasm shuttling
Q9NZN3	Nucleus/cytoplasm shuttling
Q9P0U4	Nucleus/cytoplasm shuttling
Q9P243	Nucleus/cytoplasm shuttling
Q9P258	Nucleus/cytoplasm shuttling
Q9P2K3	Nucleus/cytoplasm shuttling
Q9UBE8	Nucleus/cytoplasm shuttling
Q9UBF1	Nucleus/cytoplasm shuttling
Q9UBP6	Nucleus/cytoplasm shuttling
Q9UBQ5	Nucleus/cytoplasm shuttling
Q9UBU9	Nucleus/cytoplasm shuttling
Q9UBW7	Nucleus/cytoplasm shuttling
Q9UEW8	Nucleus/cytoplasm shuttling
Q9UGM6	Nucleus/cytoplasm shuttling
Q9UHD9	Nucleus/cytoplasm shuttling
Q9UHL9	Nucleus/cytoplasm shuttling
Q9UHP3	Nucleus/cytoplasm shuttling
Q9UHR4	Nucleus/cytoplasm shuttling
Q9UIC8	Nucleus/cytoplasm shuttling
Q9UIK4	Nucleus/cytoplasm shuttling
Q9UIL1	Nucleus/cytoplasm shuttling
Q9UJV9	Nucleus/cytoplasm shuttling
Q9UJW0	Nucleus/cytoplasm shuttling
Q9UJX6	Nucleus/cytoplasm shuttling
Q9UK32	Nucleus/cytoplasm shuttling
Q9UK80	Nucleus/cytoplasm shuttling
Q9UK99	Nucleus/cytoplasm shuttling
Q9UKI9	Nucleus/cytoplasm shuttling
Q9UKN8	Nucleus/cytoplasm shuttling
Q9UKV3	Nucleus/cytoplasm shuttling
Q9ULD2	Nucleus/cytoplasm shuttling
Q9ULU4	Nucleus/cytoplasm shuttling
Q9ULX9	Nucleus/cytoplasm shuttling
Q9UM07	Nucleus/cytoplasm shuttling
Q9UM54	Nucleus/cytoplasm shuttling
Q9UM63	Nucleus/cytoplasm shuttling
Q9UMQ3	Nucleus/cytoplasm shuttling
Q9UMX2	Nucleus/cytoplasm shuttling
Q9UNF0	Nucleus/cytoplasm shuttling
Q9UNM6	Nucleus/cytoplasm shuttling
Q9UP65	Nucleus/cytoplasm shuttling
Q9UP83	Nucleus/cytoplasm shuttling
Q9UPA5	Nucleus/cytoplasm shuttling
Q9UPR3	Nucleus/cytoplasm shuttling
Q9UPU5	Nucleus/cytoplasm shuttling
Q9UQ13	Nucleus/cytoplasm shuttling
Q9UQE7	Nucleus/cytoplasm shuttling
Q9Y251	Nucleus/cytoplasm shuttling
Q9Y297	Nucleus/cytoplasm shuttling
Q9Y2R2	Nucleus/cytoplasm shuttling
Q9Y2W2	Nucleus/cytoplasm shuttling
Q9Y2X3	Nucleus/cytoplasm shuttling
Q9Y3C5	Nucleus/cytoplasm shuttling
Q9Y3D9	Nucleus/cytoplasm shuttling
Q9Y4A5	Nucleus/cytoplasm shuttling
Q9Y4E8	Nucleus/cytoplasm shuttling
Q9Y4J8	Nucleus/cytoplasm shuttling
Q9Y4R8	Nucleus/cytoplasm shuttling
Q9Y4Y9	Nucleus/cytoplasm shuttling
Q9Y6D6	Nucleus/cytoplasm shuttling
Q9Y6H5	Nucleus/cytoplasm shuttling
Q9Y6M1	Nucleus/cytoplasm shuttling
Q9Y6W6	Nucleus/cytoplasm shuttling
A5D8T8	Other intracellular organelle
O14734	Other intracellular organelle
O14832	Other intracellular organelle
O14908	Other intracellular organelle
O14964	Other intracellular organelle
O15254	Other intracellular organelle
O60259	Other intracellular organelle
O75165	Other intracellular organelle
O75487	Other intracellular organelle
O94817	Other intracellular organelle
O94868	Other intracellular organelle
O95467	Other intracellular organelle
P00738	Other intracellular organelle
P00746	Other intracellular organelle
P01241	Other intracellular organelle
P05305	Other intracellular organelle
P06241	Other intracellular organelle
P07585	Other intracellular organelle
P09668	Other intracellular organelle
P0DJD7	Other intracellular organelle
P0DJD9	Other intracellular organelle
P10323	Other intracellular organelle
P11678	Other intracellular organelle
P13284	Other intracellular organelle
P13716	Other intracellular organelle
P13928	Other intracellular organelle
P14091	Other intracellular organelle
P17213	Other intracellular organelle
P20062	Other intracellular organelle
P20155	Other intracellular organelle
P20160	Other intracellular organelle
P20783	Other intracellular organelle
P21810	Other intracellular organelle
P23582	Other intracellular organelle
P30740	Other intracellular organelle
P35475	Other intracellular organelle
P36222	Other intracellular organelle
P36871	Other intracellular organelle
P49765	Other intracellular organelle
Q05513	Other intracellular organelle
Q08426	Other intracellular organelle
Q0JRZ9	Other intracellular organelle
Q12891	Other intracellular organelle
Q13510	Other intracellular organelle
Q13829	Other intracellular organelle
Q15126	Other intracellular organelle
Q16769	Other intracellular organelle
Q2NKQ1	Other intracellular organelle
Q3MII6	Other intracellular organelle
Q5SW96	Other intracellular organelle
Q5T1M5	Other intracellular organelle
Q6BDI9	Other intracellular organelle
Q6PJI9	Other intracellular organelle
Q6QNY0	Other intracellular organelle
Q6UWY2	Other intracellular organelle
Q6ZVM7	Other intracellular organelle
Q6ZWJ1	Other intracellular organelle
Q7L576	Other intracellular organelle
Q7L591	Other intracellular organelle
Q7Z3T8	Other intracellular organelle
Q7Z698	Other intracellular organelle
Q86WN1	Other intracellular organelle
Q8IXA5	Other intracellular organelle
Q8IYT8	Other intracellular organelle
Q8IZ07	Other intracellular organelle
Q8N158	Other intracellular organelle
Q8N3P4	Other intracellular organelle
Q8N4Q0	Other intracellular organelle
Q8NBF2	Other intracellular organelle
Q8NEB9	Other intracellular organelle
Q8TF17	Other intracellular organelle
Q8TF40	Other intracellular organelle
Q92543	Other intracellular organelle
Q92572	Other intracellular organelle
Q92619	Other intracellular organelle
Q92783	Other intracellular organelle
Q92876	Other intracellular organelle
Q969R8	Other intracellular organelle
Q96AX9	Other intracellular organelle
Q96BM1	Other intracellular organelle
Q96CF2	Other intracellular organelle
Q96FJ0	Other intracellular organelle
Q96JC1	Other intracellular organelle
Q96NW4	Other intracellular organelle
Q96RQ9	Other intracellular organelle
Q96S21	Other intracellular organelle
Q9BQI5	Other intracellular organelle
Q9BT56	Other intracellular organelle
Q9H270	Other intracellular organelle
Q9H4M9	Other intracellular organelle
Q9H9H4	Other intracellular organelle
Q9NX40	Other intracellular organelle
Q9NYA4	Other intracellular organelle
Q9NYQ3	Other intracellular organelle
Q9P2D3	Other intracellular organelle
Q9UBV8	Other intracellular organelle
Q9UKG9	Other intracellular organelle
Q9UKJ5	Other intracellular organelle
Q9UNE2	Other intracellular organelle
Q9Y2J4	Other intracellular organelle
Q9Y2Q5	Other intracellular organelle
Q9Y2T2	Other intracellular organelle
Q9Y3E7	Other intracellular organelle
Q9Y5K2	Other intracellular organelle
Q9Y5W8	Other intracellular organelle
Q9Y5X3	Other intracellular organelle
A0PJK1	Plasmamembrane TMP
A6NL88	Plasmamembrane TMP
B2RUZ4	Plasmamembrane TMP
B7U540	Plasmamembrane TMP
D3W0D1	Plasmamembrane TMP
O00206	Plasmamembrane TMP
O00222	Plasmamembrane TMP
O00238	Plasmamembrane TMP
O00478	Plasmamembrane TMP
O00526	Plasmamembrane TMP
O00574	Plasmamembrane TMP
O14520	Plasmamembrane TMP
O14525	Plasmamembrane TMP
O14638	Plasmamembrane TMP
O14649	Plasmamembrane TMP
O14662	Plasmamembrane TMP
O14735	Plasmamembrane TMP
O14817	Plasmamembrane TMP
O14836	Plasmamembrane TMP
O14843	Plasmamembrane TMP
O15126	Plasmamembrane TMP
O15146	Plasmamembrane TMP
O15245	Plasmamembrane TMP
O15258	Plasmamembrane TMP
O15400	Plasmamembrane TMP
O15438	Plasmamembrane TMP
O15439	Plasmamembrane TMP
O15455	Plasmamembrane TMP
O15529	Plasmamembrane TMP
O15554	Plasmamembrane TMP
O43169	Plasmamembrane TMP
O43300	Plasmamembrane TMP
O43306	Plasmamembrane TMP
O43493	Plasmamembrane TMP
O43497	Plasmamembrane TMP
O43526	Plasmamembrane TMP
O43570	Plasmamembrane TMP
O43613	Plasmamembrane TMP
O43688	Plasmamembrane TMP
O60391	Plasmamembrane TMP
O60423	Plasmamembrane TMP
O60449	Plasmamembrane TMP
O60462	Plasmamembrane TMP
O60487	Plasmamembrane TMP
O60635	Plasmamembrane TMP
O60636	Plasmamembrane TMP
O60706	Plasmamembrane TMP
O60721	Plasmamembrane TMP
O60741	Plasmamembrane TMP
O60779	Plasmamembrane TMP
O60895	Plasmamembrane TMP
O60928	Plasmamembrane TMP
O60931	Plasmamembrane TMP
O60939	Plasmamembrane TMP
O75022	Plasmamembrane TMP
O75023	Plasmamembrane TMP
O75054	Plasmamembrane TMP
O75121	Plasmamembrane TMP
O75144	Plasmamembrane TMP
O75197	Plasmamembrane TMP
O75251	Plasmamembrane TMP
O75326	Plasmamembrane TMP
O75355	Plasmamembrane TMP
O75473	Plasmamembrane TMP
O75783	Plasmamembrane TMP
O75787	Plasmamembrane TMP
O75841	Plasmamembrane TMP
O75871	Plasmamembrane TMP
O75907	Plasmamembrane TMP
O94886	Plasmamembrane TMP
O94898	Plasmamembrane TMP
O94905	Plasmamembrane TMP
O94910	Plasmamembrane TMP
O94991	Plasmamembrane TMP
O95069	Plasmamembrane TMP
O95183	Plasmamembrane TMP
O95185	Plasmamembrane TMP
O95206	Plasmamembrane TMP
O95256	Plasmamembrane TMP
O95264	Plasmamembrane TMP
O95279	Plasmamembrane TMP
O95377	Plasmamembrane TMP
O95427	Plasmamembrane TMP
O96005	Plasmamembrane TMP
P01133	Plasmamembrane TMP
P01732	Plasmamembrane TMP
P01850	Plasmamembrane TMP
P01889	Plasmamembrane TMP
P01909	Plasmamembrane TMP
P01920	Plasmamembrane TMP
P02730	Plasmamembrane TMP
P04001	Plasmamembrane TMP
P04234	Plasmamembrane TMP
P04439	Plasmamembrane TMP
P04440	Plasmamembrane TMP
P04839	Plasmamembrane TMP
P04920	Plasmamembrane TMP
P05026	Plasmamembrane TMP
P05106	Plasmamembrane TMP
P05981	Plasmamembrane TMP
P06028	Plasmamembrane TMP
P06731	Plasmamembrane TMP
P06756	Plasmamembrane TMP
P07202	Plasmamembrane TMP
P08138	Plasmamembrane TMP
P08174	Plasmamembrane TMP
P08183	Plasmamembrane TMP
P08574	Plasmamembrane TMP
P08908	Plasmamembrane TMP
P08912	Plasmamembrane TMP
P08922	Plasmamembrane TMP
P09326	Plasmamembrane TMP
P09564	Plasmamembrane TMP
P09619	Plasmamembrane TMP
P09693	Plasmamembrane TMP
P0DMS8	Plasmamembrane TMP
P10721	Plasmamembrane TMP
P10767	Plasmamembrane TMP
P11166	Plasmamembrane TMP
P11215	Plasmamembrane TMP
P11279	Plasmamembrane TMP
P12830	Plasmamembrane TMP
P13612	Plasmamembrane TMP
P13866	Plasmamembrane TMP
P14209	Plasmamembrane TMP
P14415	Plasmamembrane TMP
P15391	Plasmamembrane TMP
P15509	Plasmamembrane TMP
P16109	Plasmamembrane TMP
P16234	Plasmamembrane TMP
P16284	Plasmamembrane TMP
P16410	Plasmamembrane TMP
P16444	Plasmamembrane TMP
P17342	Plasmamembrane TMP
P17658	Plasmamembrane TMP
P17813	Plasmamembrane TMP
P17948	Plasmamembrane TMP
P18031	Plasmamembrane TMP
P18084	Plasmamembrane TMP
P18577	Plasmamembrane TMP
P18825	Plasmamembrane TMP
P19256	Plasmamembrane TMP
P19320	Plasmamembrane TMP
P19835	Plasmamembrane TMP
P19878	Plasmamembrane TMP
P20701	Plasmamembrane TMP
P21145	Plasmamembrane TMP
P21709	Plasmamembrane TMP
P21754	Plasmamembrane TMP
P21817	Plasmamembrane TMP
P21860	Plasmamembrane TMP
P21917	Plasmamembrane TMP
P21926	Plasmamembrane TMP
P21964	Plasmamembrane TMP
P22732	Plasmamembrane TMP
P23415	Plasmamembrane TMP
P23467	Plasmamembrane TMP
P23468	Plasmamembrane TMP
P23469	Plasmamembrane TMP
P23510	Plasmamembrane TMP
P25021	Plasmamembrane TMP
P25024	Plasmamembrane TMP
P25942	Plasmamembrane TMP
P26992	Plasmamembrane TMP
P27105	Plasmamembrane TMP
P27930	Plasmamembrane TMP
P28068	Plasmamembrane TMP
P28221	Plasmamembrane TMP
P28906	Plasmamembrane TMP
P28908	Plasmamembrane TMP
P29274	Plasmamembrane TMP
P29275	Plasmamembrane TMP
P29320	Plasmamembrane TMP
P29371	Plasmamembrane TMP
P30411	Plasmamembrane TMP
P30530	Plasmamembrane TMP
P30531	Plasmamembrane TMP
P30532	Plasmamembrane TMP
P30872	Plasmamembrane TMP
P30968	Plasmamembrane TMP
P30988	Plasmamembrane TMP
P31391	Plasmamembrane TMP
P31431	Plasmamembrane TMP
P31785	Plasmamembrane TMP
P32004	Plasmamembrane TMP
P32245	Plasmamembrane TMP
P32246	Plasmamembrane TMP
P32297	Plasmamembrane TMP
P32970	Plasmamembrane TMP
P34969	Plasmamembrane TMP
P34982	Plasmamembrane TMP
P34995	Plasmamembrane TMP
P35348	Plasmamembrane TMP
P35408	Plasmamembrane TMP
P35499	Plasmamembrane TMP
P35613	Plasmamembrane TMP
P36021	Plasmamembrane TMP
P36383	Plasmamembrane TMP
P36894	Plasmamembrane TMP
P36897	Plasmamembrane TMP
P40145	Plasmamembrane TMP
P41146	Plasmamembrane TMP
P41440	Plasmamembrane TMP
P41586	Plasmamembrane TMP
P41595	Plasmamembrane TMP
P42262	Plasmamembrane TMP
P42701	Plasmamembrane TMP
P42857	Plasmamembrane TMP
P43119	Plasmamembrane TMP
P43489	Plasmamembrane TMP
P43630	Plasmamembrane TMP
P47870	Plasmamembrane TMP
P47871	Plasmamembrane TMP
P47898	Plasmamembrane TMP
P47901	Plasmamembrane TMP
P48039	Plasmamembrane TMP
P48058	Plasmamembrane TMP
P48169	Plasmamembrane TMP
P48357	Plasmamembrane TMP
P48544	Plasmamembrane TMP
P48549	Plasmamembrane TMP
P48960	Plasmamembrane TMP
P49238	Plasmamembrane TMP
P49257	Plasmamembrane TMP
P49682	Plasmamembrane TMP
P49913	Plasmamembrane TMP
P49961	Plasmamembrane TMP
P50052	Plasmamembrane TMP
P50443	Plasmamembrane TMP
P50591	Plasmamembrane TMP
P50993	Plasmamembrane TMP
P51801	Plasmamembrane TMP
P51809	Plasmamembrane TMP
P51810	Plasmamembrane TMP
P52799	Plasmamembrane TMP
P54707	Plasmamembrane TMP
P54764	Plasmamembrane TMP
P55064	Plasmamembrane TMP
P55160	Plasmamembrane TMP
P55286	Plasmamembrane TMP
P55289	Plasmamembrane TMP
P55291	Plasmamembrane TMP
P55899	Plasmamembrane TMP
P56180	Plasmamembrane TMP
P56373	Plasmamembrane TMP
P56557	Plasmamembrane TMP
P56748	Plasmamembrane TMP
P58335	Plasmamembrane TMP
P58400	Plasmamembrane TMP
P58418	Plasmamembrane TMP
P59542	Plasmamembrane TMP
P60033	Plasmamembrane TMP
P60507	Plasmamembrane TMP
P60852	Plasmamembrane TMP
P61073	Plasmamembrane TMP
P61266	Plasmamembrane TMP
P61769	Plasmamembrane TMP
P78310	Plasmamembrane TMP
P78382	Plasmamembrane TMP
P78508	Plasmamembrane TMP
P78536	Plasmamembrane TMP
P98194	Plasmamembrane TMP
Q01113	Plasmamembrane TMP
Q01118	Plasmamembrane TMP
Q01151	Plasmamembrane TMP
Q01638	Plasmamembrane TMP
Q01974	Plasmamembrane TMP
Q02297	Plasmamembrane TMP
Q03395	Plasmamembrane TMP
Q03721	Plasmamembrane TMP
Q04609	Plasmamembrane TMP
Q04771	Plasmamembrane TMP
Q04912	Plasmamembrane TMP
Q05586	Plasmamembrane TMP
Q05901	Plasmamembrane TMP
Q06495	Plasmamembrane TMP
Q06643	Plasmamembrane TMP
Q07812	Plasmamembrane TMP
Q08477	Plasmamembrane TMP
Q08722	Plasmamembrane TMP
Q08828	Plasmamembrane TMP
Q09013	Plasmamembrane TMP
Q09428	Plasmamembrane TMP
Q0VAQ4	Plasmamembrane TMP
Q12846	Plasmamembrane TMP
Q12864	Plasmamembrane TMP
Q12912	Plasmamembrane TMP
Q12981	Plasmamembrane TMP
Q13002	Plasmamembrane TMP
Q13241	Plasmamembrane TMP
Q13324	Plasmamembrane TMP
Q13336	Plasmamembrane TMP
Q13443	Plasmamembrane TMP
Q13445	Plasmamembrane TMP
Q13467	Plasmamembrane TMP
Q13478	Plasmamembrane TMP
Q13507	Plasmamembrane TMP
Q13530	Plasmamembrane TMP
Q13586	Plasmamembrane TMP
Q13591	Plasmamembrane TMP
Q13621	Plasmamembrane TMP
Q13634	Plasmamembrane TMP
Q13635	Plasmamembrane TMP
Q13705	Plasmamembrane TMP
Q14108	Plasmamembrane TMP
Q14114	Plasmamembrane TMP
Q14162	Plasmamembrane TMP
Q14247	Plasmamembrane TMP
Q14542	Plasmamembrane TMP
Q14571	Plasmamembrane TMP
Q14627	Plasmamembrane TMP
Q14773	Plasmamembrane TMP
Q14802	Plasmamembrane TMP
Q14833	Plasmamembrane TMP
Q14943	Plasmamembrane TMP
Q14956	Plasmamembrane TMP
Q14973	Plasmamembrane TMP
Q15256	Plasmamembrane TMP
Q15375	Plasmamembrane TMP
Q15836	Plasmamembrane TMP
Q15878	Plasmamembrane TMP
Q16572	Plasmamembrane TMP
Q16617	Plasmamembrane TMP
Q16620	Plasmamembrane TMP
Q16647	Plasmamembrane TMP
Q16653	Plasmamembrane TMP
Q16671	Plasmamembrane TMP
Q16849	Plasmamembrane TMP
Q16880	Plasmamembrane TMP
Q19T08	Plasmamembrane TMP
Q29983	Plasmamembrane TMP
Q2HXU8	Plasmamembrane TMP
Q2M3G0	Plasmamembrane TMP
Q2M3R5	Plasmamembrane TMP
Q2TAL6	Plasmamembrane TMP
Q3MIR4	Plasmamembrane TMP
Q3MIW9	Plasmamembrane TMP
Q495M3	Plasmamembrane TMP
Q504Y0	Plasmamembrane TMP
Q53GD3	Plasmamembrane TMP
Q5BJF2	Plasmamembrane TMP
Q5DID0	Plasmamembrane TMP
Q5JZY3	Plasmamembrane TMP
Q5SQ64	Plasmamembrane TMP
Q5SZK8	Plasmamembrane TMP
Q5T2D2	Plasmamembrane TMP
Q5T3U5	Plasmamembrane TMP
Q5T4F4	Plasmamembrane TMP
Q5VUB5	Plasmamembrane TMP
Q687X5	Plasmamembrane TMP
Q68CP4	Plasmamembrane TMP
Q6BAA4	Plasmamembrane TMP
Q6DD88	Plasmamembrane TMP
Q6DKI7	Plasmamembrane TMP
Q6EIG7	Plasmamembrane TMP
Q6GTX8	Plasmamembrane TMP
Q6IWH7	Plasmamembrane TMP
Q6NSJ5	Plasmamembrane TMP
Q6NUK1	Plasmamembrane TMP
Q6P4Q7	Plasmamembrane TMP
Q6PJW8	Plasmamembrane TMP
Q6PRD1	Plasmamembrane TMP
Q6RW13	Plasmamembrane TMP
Q6UWI2	Plasmamembrane TMP
Q6UX65	Plasmamembrane TMP
Q6UXG2	Plasmamembrane TMP
Q6UXG3	Plasmamembrane TMP
Q6UXG8	Plasmamembrane TMP
Q6UXZ3	Plasmamembrane TMP
Q6XPS3	Plasmamembrane TMP
Q6YBV0	Plasmamembrane TMP
Q6ZRP7	Plasmamembrane TMP
Q7L0J3	Plasmamembrane TMP
Q7L513	Plasmamembrane TMP
Q7RTX1	Plasmamembrane TMP
Q7Z3J2	Plasmamembrane TMP
Q7Z403	Plasmamembrane TMP
Q7Z410	Plasmamembrane TMP
Q7Z602	Plasmamembrane TMP
Q7Z6L0	Plasmamembrane TMP
Q86SQ4	Plasmamembrane TMP
Q86UD5	Plasmamembrane TMP
Q86UK0	Plasmamembrane TMP
Q86UW1	Plasmamembrane TMP
Q86V24	Plasmamembrane TMP
Q86VB7	Plasmamembrane TMP
Q86W47	Plasmamembrane TMP
Q86X29	Plasmamembrane TMP
Q86XX4	Plasmamembrane TMP
Q86Y34	Plasmamembrane TMP
Q86YC3	Plasmamembrane TMP
Q86YD3	Plasmamembrane TMP
Q86YL7	Plasmamembrane TMP
Q8IUK5	Plasmamembrane TMP
Q8IUW5	Plasmamembrane TMP
Q8IV61	Plasmamembrane TMP
Q8IV77	Plasmamembrane TMP
Q8IVB4	Plasmamembrane TMP
Q8IVQ6	Plasmamembrane TMP
Q8IWK6	Plasmamembrane TMP
Q8IWU2	Plasmamembrane TMP
Q8IY17	Plasmamembrane TMP
Q8IY95	Plasmamembrane TMP
Q8IZF0	Plasmamembrane TMP
Q8IZK6	Plasmamembrane TMP
Q8IZU9	Plasmamembrane TMP
Q8N144	Plasmamembrane TMP
Q8N271	Plasmamembrane TMP
Q8N5K1	Plasmamembrane TMP
Q8N5M9	Plasmamembrane TMP
Q8N9I0	Plasmamembrane TMP
Q8NAC3	Plasmamembrane TMP
Q8NC01	Plasmamembrane TMP
Q8NCW0	Plasmamembrane TMP
Q8NEB5	Plasmamembrane TMP
Q8NFU1	Plasmamembrane TMP
Q8NFZ3	Plasmamembrane TMP
Q8NHJ6	Plasmamembrane TMP
Q8NHS1	Plasmamembrane TMP
Q8TAE7	Plasmamembrane TMP
Q8TCQ1	Plasmamembrane TMP
Q8TCT8	Plasmamembrane TMP
Q8TD43	Plasmamembrane TMP
Q8TDF5	Plasmamembrane TMP
Q8TDN1	Plasmamembrane TMP
Q8TDQ0	Plasmamembrane TMP
Q8TDS5	Plasmamembrane TMP
Q8TDT2	Plasmamembrane TMP
Q8TDU6	Plasmamembrane TMP
Q8TDU9	Plasmamembrane TMP
Q8TDV0	Plasmamembrane TMP
Q8TDW0	Plasmamembrane TMP
Q8TE54	Plasmamembrane TMP
Q8WUG5	Plasmamembrane TMP
Q8WVQ1	Plasmamembrane TMP
Q8WWG9	Plasmamembrane TMP
Q8WWI5	Plasmamembrane TMP
Q8WWX8	Plasmamembrane TMP
Q8WY07	Plasmamembrane TMP
Q92581	Plasmamembrane TMP
Q92633	Plasmamembrane TMP
Q92736	Plasmamembrane TMP
Q92819	Plasmamembrane TMP
Q92823	Plasmamembrane TMP
Q92854	Plasmamembrane TMP
Q92887	Plasmamembrane TMP
Q93033	Plasmamembrane TMP
Q93050	Plasmamembrane TMP
Q93084	Plasmamembrane TMP
Q95460	Plasmamembrane TMP
Q969E2	Plasmamembrane TMP
Q969J5	Plasmamembrane TMP
Q969X2	Plasmamembrane TMP
Q969Z4	Plasmamembrane TMP
Q96AP7	Plasmamembrane TMP
Q96BI1	Plasmamembrane TMP
Q96DU3	Plasmamembrane TMP
Q96EP9	Plasmamembrane TMP
Q96FX8	Plasmamembrane TMP
Q96GC9	Plasmamembrane TMP
Q96HR9	Plasmamembrane TMP
Q96IZ2	Plasmamembrane TMP
Q96JJ7	Plasmamembrane TMP
Q96JQ0	Plasmamembrane TMP
Q96L08	Plasmamembrane TMP
Q96L42	Plasmamembrane TMP
Q96LA6	Plasmamembrane TMP
Q96LC7	Plasmamembrane TMP
Q96MS0	Plasmamembrane TMP
Q96MU8	Plasmamembrane TMP
Q96N66	Plasmamembrane TMP
Q96NT5	Plasmamembrane TMP
Q96PR1	Plasmamembrane TMP
Q96PX8	Plasmamembrane TMP
Q96QU1	Plasmamembrane TMP
Q96RL6	Plasmamembrane TMP
Q96S37	Plasmamembrane TMP
Q99467	Plasmamembrane TMP
Q99500	Plasmamembrane TMP
Q99527	Plasmamembrane TMP
Q99571	Plasmamembrane TMP
Q99650	Plasmamembrane TMP
Q99665	Plasmamembrane TMP
Q99678	Plasmamembrane TMP
Q99705	Plasmamembrane TMP
Q99726	Plasmamembrane TMP
Q99788	Plasmamembrane TMP
Q99946	Plasmamembrane TMP
Q99965	Plasmamembrane TMP
Q99985	Plasmamembrane TMP
Q99996	Plasmamembrane TMP
Q9BPV8	Plasmamembrane TMP
Q9BQS2	Plasmamembrane TMP
Q9BRK3	Plasmamembrane TMP
Q9BRQ6	Plasmamembrane TMP
Q9BSA4	Plasmamembrane TMP
Q9BSJ8	Plasmamembrane TMP
Q9BT88	Plasmamembrane TMP
Q9BV23	Plasmamembrane TMP
Q9BVC6	Plasmamembrane TMP
Q9BVK6	Plasmamembrane TMP
Q9BX74	Plasmamembrane TMP
Q9BX79	Plasmamembrane TMP
Q9BX84	Plasmamembrane TMP
Q9BXC0	Plasmamembrane TMP
Q9BXJ1	Plasmamembrane TMP
Q9BXJ8	Plasmamembrane TMP
Q9BXP2	Plasmamembrane TMP
Q9BXS0	Plasmamembrane TMP
Q9BYF1	Plasmamembrane TMP
Q9BZC7	Plasmamembrane TMP
Q9BZJ8	Plasmamembrane TMP
Q9BZV2	Plasmamembrane TMP
Q9BZZ2	Plasmamembrane TMP
Q9GZQ6	Plasmamembrane TMP
Q9H0Q3	Plasmamembrane TMP
Q9H0U3	Plasmamembrane TMP
Q9H156	Plasmamembrane TMP
Q9H172	Plasmamembrane TMP
Q9H1V8	Plasmamembrane TMP
Q9H237	Plasmamembrane TMP
Q9H251	Plasmamembrane TMP
Q9H2H9	Plasmamembrane TMP
Q9H2X9	Plasmamembrane TMP
Q9H6L2	Plasmamembrane TMP
Q9H8M5	Plasmamembrane TMP
Q9H9S5	Plasmamembrane TMP
Q9HAS3	Plasmamembrane TMP
Q9HBA0	Plasmamembrane TMP
Q9HBB8	Plasmamembrane TMP
Q9HC10	Plasmamembrane TMP
Q9HC97	Plasmamembrane TMP
Q9HCC8	Plasmamembrane TMP
Q9HCL2	Plasmamembrane TMP
Q9HCN6	Plasmamembrane TMP
Q9HD43	Plasmamembrane TMP
Q9HDC9	Plasmamembrane TMP
Q9NNX6	Plasmamembrane TMP
Q9NP85	Plasmamembrane TMP
Q9NPC1	Plasmamembrane TMP
Q9NPC2	Plasmamembrane TMP
Q9NPG1	Plasmamembrane TMP
Q9NPH3	Plasmamembrane TMP
Q9NPZ5	Plasmamembrane TMP
Q9NQ40	Plasmamembrane TMP
Q9NQX5	Plasmamembrane TMP
Q9NR82	Plasmamembrane TMP
Q9NR97	Plasmamembrane TMP
Q9NRD9	Plasmamembrane TMP
Q9NRM6	Plasmamembrane TMP
Q9NS40	Plasmamembrane TMP
Q9NS68	Plasmamembrane TMP
Q9NS75	Plasmamembrane TMP
Q9NSA0	Plasmamembrane TMP
Q9NY25	Plasmamembrane TMP
Q9NY26	Plasmamembrane TMP
Q9NY91	Plasmamembrane TMP
Q9NYK1	Plasmamembrane TMP
Q9NYQ6	Plasmamembrane TMP
Q9NYZ4	Plasmamembrane TMP
Q9NZ08	Plasmamembrane TMP
Q9NZ94	Plasmamembrane TMP
Q9NZC2	Plasmamembrane TMP
Q9NZG7	Plasmamembrane TMP
Q9NZH0	Plasmamembrane TMP
Q9NZN1	Plasmamembrane TMP
Q9NZU0	Plasmamembrane TMP
Q9NZV1	Plasmamembrane TMP
Q9P035	Plasmamembrane TMP
Q9P241	Plasmamembrane TMP
Q9P2J2	Plasmamembrane TMP
Q9P2S2	Plasmamembrane TMP
Q9P2W9	Plasmamembrane TMP
Q9UBI4	Plasmamembrane TMP
Q9UBK5	Plasmamembrane TMP
Q9UBL9	Plasmamembrane TMP
Q9UBY0	Plasmamembrane TMP
Q9UGH3	Plasmamembrane TMP
Q9UGM1	Plasmamembrane TMP
Q9UHC3	Plasmamembrane TMP
Q9UHC9	Plasmamembrane TMP
Q9UHE8	Plasmamembrane TMP
Q9UHI5	Plasmamembrane TMP
Q9UHQ9	Plasmamembrane TMP
Q9UI33	Plasmamembrane TMP
Q9UIG8	Plasmamembrane TMP
Q9UIR0	Plasmamembrane TMP
Q9UJ90	Plasmamembrane TMP
Q9UJ96	Plasmamembrane TMP
Q9UJS0	Plasmamembrane TMP
Q9UKF2	Plasmamembrane TMP
Q9UL62	Plasmamembrane TMP
Q9ULB1	Plasmamembrane TMP
Q9ULC5	Plasmamembrane TMP
Q9ULI3	Plasmamembrane TMP
Q9ULT6	Plasmamembrane TMP
Q9ULY5	Plasmamembrane TMP
Q9UMF0	Plasmamembrane TMP
Q9UMR7	Plasmamembrane TMP
Q9UNE0	Plasmamembrane TMP
Q9UNG2	Plasmamembrane TMP
Q9UPR5	Plasmamembrane TMP
Q9UQF0	Plasmamembrane TMP
Q9Y210	Plasmamembrane TMP
Q9Y256	Plasmamembrane TMP
Q9Y257	Plasmamembrane TMP
Q9Y267	Plasmamembrane TMP
Q9Y271	Plasmamembrane TMP
Q9Y289	Plasmamembrane TMP
Q9Y2A9	Plasmamembrane TMP
Q9Y2C9	Plasmamembrane TMP
Q9Y2P5	Plasmamembrane TMP
Q9Y2Q0	Plasmamembrane TMP
Q9Y3Q0	Plasmamembrane TMP
Q9Y4C0	Plasmamembrane TMP
Q9Y4D7	Plasmamembrane TMP
Q9Y5I3	Plasmamembrane TMP
Q9Y5S1	Plasmamembrane TMP
Q9Y5Y0	Plasmamembrane TMP
Q9Y5Y7	Plasmamembrane TMP
Q9Y5Z0	Plasmamembrane TMP
Q9Y639	Plasmamembrane TMP
Q9Y653	Plasmamembrane TMP
Q9Y691	Plasmamembrane TMP
Q9Y6C2	Plasmamembrane TMP
Q9Y6C5	Plasmamembrane TMP
Q9Y6Q6	Plasmamembrane TMP
A1A5C7	TMP in unknown membrane
Q07444	TMP in unknown membrane
Q5VX71	TMP in unknown membrane
Q6ZS10	TMP in unknown membrane
Q8N6K0	TMP in unknown membrane
Q8NB59	TMP in unknown membrane
Q8NC67	TMP in unknown membrane
Q96D42	TMP in unknown membrane
Q96HE8	TMP in unknown membrane
Q9BU79	TMP in unknown membrane
Q9NQW8	TMP in unknown membrane
Q9P283	TMP in unknown membrane
Q9Y342	TMP in unknown membrane
O14490	Unknown
O60269	Unknown
P10696	Unknown
P31358	Unknown
P41236	Unknown
P51397	Unknown
Q08648	Unknown
Q14687	Unknown
Q5HYI8	Unknown
Q5T7W7	Unknown
Q5TA82	Unknown
Q68D86	Unknown
Q6MZQ0	Unknown
Q6NXS1	Unknown
Q6P1L5	Unknown
Q6P5X5	Unknown
Q6ZW61	Unknown
Q70YC4	Unknown
Q7L4I2	Unknown
Q7Z4F1	Unknown
Q8IVV7	Unknown
Q8IZ69	Unknown
Q8N448	Unknown
Q8N4N3	Unknown
Q8N6K7	Unknown
Q8NEK8	Unknown
Q8WTV1	Unknown
Q96LL4	Unknown
Q96SI1	Unknown
Q9BSD7	Unknown
Q9H706	Unknown
Q9HCD6	Unknown
Q9HDB5	Unknown
Q9NRQ2	Unknown
Q9UDX3	Unknown
Q9UM19	Unknown
Q9Y2H0	Unknown
Q9Y5Q6	Unknown
Q9Y608	Unknown
