## Supplementary data files for "Phase-separating fusion proteins drive cancer by dysregulating transcription through ectopic condensates": background_823.tsv

A4UGR9	Cytoskeleton
A7E2Y1	Cytoskeleton
A8MQ27	Cytoskeleton
B2RTY4	Cytoskeleton
O00522	Cytoskeleton
O14578	Cytoskeleton
O14645	Cytoskeleton
O15013	Cytoskeleton
O15020	Cytoskeleton
O15079	Cytoskeleton
O15344	Cytoskeleton
O43182	Cytoskeleton
O43237	Cytoskeleton
O43516	Cytoskeleton
O43586	Cytoskeleton
O60733	Cytoskeleton
O75112	Cytoskeleton
O75366	Cytoskeleton
O75800	Cytoskeleton
O76041	Cytoskeleton
O94844	Cytoskeleton
O94929	Cytoskeleton
O95398	Cytoskeleton
O95447	Cytoskeleton
O95834	Cytoskeleton
P02585	Cytoskeleton
P05109	Cytoskeleton
P0DPH7	Cytoskeleton
P12036	Cytoskeleton
P12814	Cytoskeleton
P12882	Cytoskeleton
P13646	Cytoskeleton
P17081	Cytoskeleton
P19013	Cytoskeleton
P29536	Cytoskeleton
P33176	Cytoskeleton
P35580	Cytoskeleton
P35609	Cytoskeleton
P40925	Cytoskeleton
P42680	Cytoskeleton
P45378	Cytoskeleton
P45379	Cytoskeleton
P50552	Cytoskeleton
P52565	Cytoskeleton
P52907	Cytoskeleton
P67936	Cytoskeleton
P68032	Cytoskeleton
P68366	Cytoskeleton
P78352	Cytoskeleton
P81274	Cytoskeleton
Q04695	Cytoskeleton
Q05D60	Cytoskeleton
Q07283	Cytoskeleton
Q07866	Cytoskeleton
Q08AG7	Cytoskeleton
Q0VAK6	Cytoskeleton
Q12840	Cytoskeleton
Q12965	Cytoskeleton
Q13424	Cytoskeleton
Q13509	Cytoskeleton
Q13813	Cytoskeleton
Q13875	Cytoskeleton
Q14244	Cytoskeleton
Q15149	Cytoskeleton
Q15417	Cytoskeleton
Q15468	Cytoskeleton
Q16584	Cytoskeleton
Q16643	Cytoskeleton
Q2KHM9	Cytoskeleton
Q2M2Z5	Cytoskeleton
Q32MZ4	Cytoskeleton
Q3SY84	Cytoskeleton
Q494U1	Cytoskeleton
Q494V2	Cytoskeleton
Q53G59	Cytoskeleton
Q53GG5	Cytoskeleton
Q5JSP0	Cytoskeleton
Q5T5Y3	Cytoskeleton
Q5T7B8	Cytoskeleton
Q5TCZ1	Cytoskeleton
Q5U5Z8	Cytoskeleton
Q5VT25	Cytoskeleton
Q6F5E8	Cytoskeleton
Q6P0Q8	Cytoskeleton
Q6P3W2	Cytoskeleton
Q6P597	Cytoskeleton
Q6P5Q4	Cytoskeleton
Q6QNY1	Cytoskeleton
Q6ZP82	Cytoskeleton
Q6ZW33	Cytoskeleton
Q70YC5	Cytoskeleton
Q7LC44	Cytoskeleton
Q7RTR2	Cytoskeleton
Q7Z7A4	Cytoskeleton
Q86SQ0	Cytoskeleton
Q86UC2	Cytoskeleton
Q86UT8	Cytoskeleton
Q86V25	Cytoskeleton
Q86VQ0	Cytoskeleton
Q86VV8	Cytoskeleton
Q86XJ1	Cytoskeleton
Q86YS7	Cytoskeleton
Q8IVF4	Cytoskeleton
Q8IVI9	Cytoskeleton
Q8IVL0	Cytoskeleton
Q8IW40	Cytoskeleton
Q8IWC1	Cytoskeleton
Q8IX90	Cytoskeleton
Q8IY33	Cytoskeleton
Q8IYR0	Cytoskeleton
Q8IYX3	Cytoskeleton
Q8IYX7	Cytoskeleton
Q8IZW8	Cytoskeleton
Q8N157	Cytoskeleton
Q8N568	Cytoskeleton
Q8N841	Cytoskeleton
Q8N865	Cytoskeleton
Q8NEH6	Cytoskeleton
Q8TAP6	Cytoskeleton
Q8TDZ2	Cytoskeleton
Q8TEW0	Cytoskeleton
Q8WVS4	Cytoskeleton
Q8WW35	Cytoskeleton
Q8WXR4	Cytoskeleton
Q8WYA0	Cytoskeleton
Q92558	Cytoskeleton
Q92817	Cytoskeleton
Q969J3	Cytoskeleton
Q969X0	Cytoskeleton
Q96BM9	Cytoskeleton
Q96CS2	Cytoskeleton
Q96EX3	Cytoskeleton
Q96HB5	Cytoskeleton
Q96JH8	Cytoskeleton
Q96K21	Cytoskeleton
Q96L93	Cytoskeleton
Q96LB3	Cytoskeleton
Q96LC9	Cytoskeleton
Q96M29	Cytoskeleton
Q96MC2	Cytoskeleton
Q96MY7	Cytoskeleton
Q96NA2	Cytoskeleton
Q96NL6	Cytoskeleton
Q96Q27	Cytoskeleton
Q96RT7	Cytoskeleton
Q99439	Cytoskeleton
Q99501	Cytoskeleton
Q99570	Cytoskeleton
Q99698	Cytoskeleton
Q99719	Cytoskeleton
Q99871	Cytoskeleton
Q9BQI0	Cytoskeleton
Q9BUF5	Cytoskeleton
Q9BXB5	Cytoskeleton
Q9BXF9	Cytoskeleton
Q9C0D6	Cytoskeleton
Q9C0F1	Cytoskeleton
Q9C0G6	Cytoskeleton
Q9GZS0	Cytoskeleton
Q9H2F9	Cytoskeleton
Q9H4G0	Cytoskeleton
Q9H892	Cytoskeleton
Q9HBH0	Cytoskeleton
Q9HBI1	Cytoskeleton
Q9HCH0	Cytoskeleton
Q9NP97	Cytoskeleton
Q9NPC6	Cytoskeleton
Q9NQX4	Cytoskeleton
Q9NQY0	Cytoskeleton
Q9NRC6	Cytoskeleton
Q9NRR3	Cytoskeleton
Q9NUJ3	Cytoskeleton
Q9NX95	Cytoskeleton
Q9NXR1	Cytoskeleton
Q9NYC9	Cytoskeleton
Q9NZ20	Cytoskeleton
Q9P0L2	Cytoskeleton
Q9P0N9	Cytoskeleton
Q9P1A6	Cytoskeleton
Q9P2H3	Cytoskeleton
Q9P2M7	Cytoskeleton
Q9UFE4	Cytoskeleton
Q9UH03	Cytoskeleton
Q9UIL4	Cytoskeleton
Q9UJD0	Cytoskeleton
Q9UJT2	Cytoskeleton
Q9UJU6	Cytoskeleton
Q9ULD6	Cytoskeleton
Q9ULJ1	Cytoskeleton
Q9ULV0	Cytoskeleton
Q9ULV4	Cytoskeleton
Q9UNT1	Cytoskeleton
Q9UPQ0	Cytoskeleton
Q9UQ16	Cytoskeleton
Q9Y2D8	Cytoskeleton
Q9Y2H9	Cytoskeleton
Q9Y2I6	Cytoskeleton
Q9Y2J2	Cytoskeleton
Q9Y2K6	Cytoskeleton
Q9Y3P9	Cytoskeleton
Q9Y4D1	Cytoskeleton
Q9Y5B8	Cytoskeleton
Q9Y5S2	Cytoskeleton
Q9Y6K8	Cytoskeleton
Q9Y6Q1	Cytoskeleton
Q9Y6V0	Cytoskeleton
A2RUC4	Cytosol
A5YM72	Cytosol
A6PVC2	Cytosol
A7E2V4	Cytosol
C9JE40	Cytosol
O00757	Cytosol
O14508	Cytosol
O14512	Cytosol
O14530	Cytosol
O14544	Cytosol
O14730	Cytosol
O14775	Cytosol
O14810	Cytosol
O14841	Cytosol
O14950	Cytosol
O15085	Cytosol
O43320	Cytosol
O60258	Cytosol
O60609	Cytosol
O75038	Cytosol
O75420	Cytosol
O75914	Cytosol
O76014	Cytosol
O76015	Cytosol
O94808	Cytosol
O94829	Cytosol
O95057	Cytosol
O95466	Cytosol
O95544	Cytosol
O95932	Cytosol
P00338	Cytosol
P01222	Cytosol
P04259	Cytosol
P07864	Cytosol
P08397	Cytosol
P09104	Cytosol
P0CAP1	Cytosol
P0DPB3	Cytosol
P11234	Cytosol
P11908	Cytosol
P12034	Cytosol
P12104	Cytosol
P13929	Cytosol
P15090	Cytosol
P15313	Cytosol
P16118	Cytosol
P16930	Cytosol
P17707	Cytosol
P17735	Cytosol
P18077	Cytosol
P18085	Cytosol
P18621	Cytosol
P20718	Cytosol
P20853	Cytosol
P21108	Cytosol
P21283	Cytosol
P21695	Cytosol
P21781	Cytosol
P23109	Cytosol
P24001	Cytosol
P24666	Cytosol
P27169	Cytosol
P29218	Cytosol
P30679	Cytosol
P32119	Cytosol
P32929	Cytosol
P35080	Cytosol
P36575	Cytosol
P36952	Cytosol
P42566	Cytosol
P43250	Cytosol
P46439	Cytosol
P46952	Cytosol
P48506	Cytosol
P48594	Cytosol
P48637	Cytosol
P48775	Cytosol
P49207	Cytosol
P49441	Cytosol
P49915	Cytosol
P50452	Cytosol
P50914	Cytosol
P51570	Cytosol
P51580	Cytosol
P55145	Cytosol
P56470	Cytosol
P58753	Cytosol
P59044	Cytosol
P60014	Cytosol
P60174	Cytosol
P60372	Cytosol
P60409	Cytosol
P61927	Cytosol
P63211	Cytosol
P78344	Cytosol
P78385	Cytosol
P84074	Cytosol
P98174	Cytosol
Q00G26	Cytosol
Q01970	Cytosol
Q02779	Cytosol
Q04756	Cytosol
Q04828	Cytosol
Q05315	Cytosol
Q06210	Cytosol
Q06278	Cytosol
Q07654	Cytosol
Q07889	Cytosol
Q12979	Cytosol
Q13094	Cytosol
Q13136	Cytosol
Q13347	Cytosol
Q13371	Cytosol
Q14195	Cytosol
Q14451	Cytosol
Q14532	Cytosol
Q14680	Cytosol
Q14847	Cytosol
Q14CN4	Cytosol
Q15102	Cytosol
Q15726	Cytosol
Q15735	Cytosol
Q16543	Cytosol
Q16772	Cytosol
Q17RB8	Cytosol
Q3MJ16	Cytosol
Q4KMP7	Cytosol
Q58A45	Cytosol
Q58EX7	Cytosol
Q5JWF2	Cytosol
Q5K651	Cytosol
Q5SQN1	Cytosol
Q5T752	Cytosol
Q5T7P2	Cytosol
Q5VTB9	Cytosol
Q5VVQ6	Cytosol
Q60I27	Cytosol
Q68DC2	Cytosol
Q68J44	Cytosol
Q6A162	Cytosol
Q6B8I1	Cytosol
Q6DHV7	Cytosol
Q6IA69	Cytosol
Q6L8G4	Cytosol
Q6N069	Cytosol
Q6NW40	Cytosol
Q6P9F5	Cytosol
Q6UWE0	Cytosol
Q6V1X1	Cytosol
Q6XUX3	Cytosol
Q6YHK3	Cytosol
Q6ZQY3	Cytosol
Q6ZUJ8	Cytosol
Q6ZVT0	Cytosol
Q6ZW76	Cytosol
Q7RTR0	Cytosol
Q7RTS7	Cytosol
Q7Z2W4	Cytosol
Q7Z2Y5	Cytosol
Q7Z478	Cytosol
Q7Z4W3	Cytosol
Q7Z6B7	Cytosol
Q86TV6	Cytosol
Q86TX2	Cytosol
Q86UT5	Cytosol
Q86UV6	Cytosol
Q86UW6	Cytosol
Q86V86	Cytosol
Q86W92	Cytosol
Q86YW7	Cytosol
Q8IVF5	Cytosol
Q8IWU9	Cytosol
Q8IWV7	Cytosol
Q8IYB5	Cytosol
Q8IYI0	Cytosol
Q8N0W3	Cytosol
Q8N335	Cytosol
Q8N4X5	Cytosol
Q8N9W5	Cytosol
Q8NBQ5	Cytosol
Q8NDC4	Cytosol
Q8NEM8	Cytosol
Q8NEZ5	Cytosol
Q8NG27	Cytosol
Q8TAG9	Cytosol
Q8TAX9	Cytosol
Q8TBE9	Cytosol
Q8TCF1	Cytosol
Q8TCU6	Cytosol
Q8TCX5	Cytosol
Q8TDQ7	Cytosol
Q8TE77	Cytosol
Q8TEW8	Cytosol
Q8WV92	Cytosol
Q8WVF1	Cytosol
Q8WWN9	Cytosol
Q8WWZ1	Cytosol
Q8WWZ3	Cytosol
Q8WXA3	Cytosol
Q8WXK1	Cytosol
Q8WXK3	Cytosol
Q8WXK4	Cytosol
Q8WYN0	Cytosol
Q92600	Cytosol
Q92844	Cytosol
Q92871	Cytosol
Q92904	Cytosol
Q92990	Cytosol
Q96AT9	Cytosol
Q96B97	Cytosol
Q96BD6	Cytosol
Q96CG3	Cytosol
Q96DG6	Cytosol
Q96DH6	Cytosol
Q96DN2	Cytosol
Q96DX7	Cytosol
Q96EF6	Cytosol
Q96EQ0	Cytosol
Q96F10	Cytosol
Q96F86	Cytosol
Q96FZ2	Cytosol
Q96G04	Cytosol
Q96HU1	Cytosol
Q96KN2	Cytosol
Q9BQI3	Cytosol
Q9BQL6	Cytosol
Q9BUX1	Cytosol
Q9BW04	Cytosol
Q9BXI3	Cytosol
Q9BXI6	Cytosol
Q9BYJ1	Cytosol
Q9BYN0	Cytosol
Q9BYP9	Cytosol
Q9BYR7	Cytosol
Q9BZQ8	Cytosol
Q9BZX4	Cytosol
Q9H0M0	Cytosol
Q9H169	Cytosol
Q9H2G2	Cytosol
Q9H2Y7	Cytosol
Q9H4Y5	Cytosol
Q9H6S3	Cytosol
Q9H6T3	Cytosol
Q9H7C4	Cytosol
Q9H7D0	Cytosol
Q9H7P9	Cytosol
Q9H867	Cytosol
Q9H9P5	Cytosol
Q9HAT8	Cytosol
Q9HB19	Cytosol
Q9HBM1	Cytosol
Q9HCK5	Cytosol
Q9NP74	Cytosol
Q9NPF8	Cytosol
Q9NQX3	Cytosol
Q9NR80	Cytosol
Q9NSA1	Cytosol
Q9NSB8	Cytosol
Q9NV79	Cytosol
Q9NVF7	Cytosol
Q9NX09	Cytosol
Q9P021	Cytosol
Q9P212	Cytosol
Q9P2G1	Cytosol
Q9P2K1	Cytosol
Q9P2T1	Cytosol
Q9P2X3	Cytosol
Q9UBC2	Cytosol
Q9UBI6	Cytosol
Q9UBP9	Cytosol
Q9UBR1	Cytosol
Q9UBV4	Cytosol
Q9UHD4	Cytosol
Q9UHY7	Cytosol
Q9UI10	Cytosol
Q9UI12	Cytosol
Q9UJT9	Cytosol
Q9UKT8	Cytosol
Q9UKW4	Cytosol
Q9ULC4	Cytosol
Q9ULT0	Cytosol
Q9ULU8	Cytosol
Q9UN86	Cytosol
Q9UPQ7	Cytosol
Q9UQF2	Cytosol
Q9Y2A7	Cytosol
Q9Y2H1	Cytosol
Q9Y2K2	Cytosol
Q9Y2S2	Cytosol
Q9Y3F4	Cytosol
Q9Y520	Cytosol
Q9Y566	Cytosol
Q9Y600	Cytosol
Q9Y617	Cytosol
Q9Y6Z7	Cytosol
A2IDD5	ER
O00429	ER
O00562	ER
O00748	ER
O15232	ER
O43639	ER
O60762	ER
O75718	ER
O75807	ER
O76094	ER
O94855	ER
O95487	ER
P01024	ER
P02647	ER
P02649	ER
P02768	ER
P02771	ER
P02787	ER
P04114	ER
P07101	ER
P08134	ER
P08686	ER
P08833	ER
P0DML2	ER
P10632	ER
P10635	ER
P11712	ER
P12644	ER
P13584	ER
P13667	ER
P13987	ER
P15848	ER
P20340	ER
P22748	ER
P23141	ER
P23219	ER
P24387	ER
P30533	ER
P31415	ER
P33260	ER
P33261	ER
P35247	ER
P48444	ER
P48739	ER
P51151	ER
P51654	ER
P52961	ER
P60604	ER
P60953	ER
P62341	ER
P84095	ER
Q12955	ER
Q13217	ER
Q13438	ER
Q15084	ER
Q15293	ER
Q15436	ER
Q3V6T2	ER
Q5FYB1	ER
Q5NDL2	ER
Q5SWA1	ER
Q6NUQ1	ER
Q6Q788	ER
Q6UWY0	ER
Q6UX39	ER
Q6Y7W6	ER
Q70UQ0	ER
Q76LX8	ER
Q7L1T6	ER
Q8IVT5	ER
Q8IWL1	ER
Q8IXB1	ER
Q8IXL7	ER
Q8IZP0	ER
Q8N6S4	ER
Q8N807	ER
Q8NBJ5	ER
Q8NCR0	ER
Q8NHG7	ER
Q8NI22	ER
Q8WUM4	ER
Q8WWX9	ER
Q8WXD2	ER
Q969R2	ER
Q96CS3	ER
Q96DN0	ER
Q96DR4	ER
Q96GR2	ER
Q96QG7	ER
Q96RL7	ER
Q9BQE5	ER
Q9BQI4	ER
Q9BZQ6	ER
Q9H0P0	ER
Q9H0U4	ER
Q9H306	ER
Q9HCN8	ER
Q9NP73	ER
Q9NR63	ER
Q9NRM1	ER
Q9NST1	ER
Q9UBF2	ER
Q9UBS3	ER
Q9UBU3	ER
Q9Y2G5	ER
Q9Y4L1	ER
Q9Y6B6	ER
Q6PL45	External membrane TMP
Q96DZ9	External membrane TMP
Q9BZV3	External membrane TMP
Q9P0W0	External membrane TMP
A1KZ92	Extracellular
O00339	Extracellular
O00626	Extracellular
O14793	Extracellular
O14905	Extracellular
O15072	Extracellular
O15496	Extracellular
O60882	Extracellular
O75093	Extracellular
O75556	Extracellular
O95399	Extracellular
O95450	Extracellular
O95970	Extracellular
O95994	Extracellular
P00488	Extracellular
P00749	Extracellular
P01034	Extracellular
P01127	Extracellular
P01215	Extracellular
P01258	Extracellular
P01562	Extracellular
P01569	Extracellular
P01588	Extracellular
P01591	Extracellular
P01615	Extracellular
P01704	Extracellular
P01706	Extracellular
P01709	Extracellular
P01742	Extracellular
P01782	Extracellular
P01825	Extracellular
P01834	Extracellular
P01859	Extracellular
P01876	Extracellular
P02458	Extracellular
P02745	Extracellular
P02751	Extracellular
P02814	Extracellular
P03951	Extracellular
P04003	Extracellular
P04054	Extracellular
P04118	Extracellular
P04746	Extracellular
P05014	Extracellular
P05121	Extracellular
P05546	Extracellular
P06312	Extracellular
P06858	Extracellular
P07477	Extracellular
P08218	Extracellular
P08254	Extracellular
P08476	Extracellular
P08519	Extracellular
P08572	Extracellular
P0DMC3	Extracellular
P0DPK3	Extracellular
P0DTE7	Extracellular
P10082	Extracellular
P10092	Extracellular
P11047	Extracellular
P11150	Extracellular
P11226	Extracellular
P11597	Extracellular
P13232	Extracellular
P13942	Extracellular
P14138	Extracellular
P14207	Extracellular
P14210	Extracellular
P16035	Extracellular
P16233	Extracellular
P20851	Extracellular
P22003	Extracellular
P22301	Extracellular
P22692	Extracellular
P23083	Extracellular
P23142	Extracellular
P23280	Extracellular
P24043	Extracellular
P24347	Extracellular
P25311	Extracellular
P25391	Extracellular
P29279	Extracellular
P34096	Extracellular
P35442	Extracellular
P39877	Extracellular
P40225	Extracellular
P41159	Extracellular
P42127	Extracellular
P42830	Extracellular
P43026	Extracellular
P45452	Extracellular
P47710	Extracellular
P48052	Extracellular
P49767	Extracellular
P51460	Extracellular
P51671	Extracellular
P55268	Extracellular
P56706	Extracellular
P56730	Extracellular
P58499	Extracellular
P78509	Extracellular
P80188	Extracellular
P83105	Extracellular
P83110	Extracellular
Q01523	Extracellular
Q02809	Extracellular
Q07325	Extracellular
Q08397	Extracellular
Q08431	Extracellular
Q12841	Extracellular
Q14055	Extracellular
Q14112	Extracellular
Q14393	Extracellular
Q15661	Extracellular
Q15828	Extracellular
Q16270	Extracellular
Q16568	Extracellular
Q16619	Extracellular
Q16787	Extracellular
Q2I0M5	Extracellular
Q30KQ6	Extracellular
Q5GFL6	Extracellular
Q5SRR4	Extracellular
Q6UXB2	Extracellular
Q6UXH8	Extracellular
Q6WRI0	Extracellular
Q7Z5P9	Extracellular
Q86UU9	Extracellular
Q86Z23	Extracellular
Q8IW75	Extracellular
Q8IWU5	Extracellular
Q8IWY4	Extracellular
Q8IX30	Extracellular
Q8N135	Extracellular
Q8N2E6	Extracellular
Q8N6G6	Extracellular
Q8NES8	Extracellular
Q8TAT2	Extracellular
Q8WU66	Extracellular
Q8WWA0	Extracellular
Q92626	Extracellular
Q92954	Extracellular
Q969D9	Extracellular
Q96CG8	Extracellular
Q96LB9	Extracellular
Q96RP3	Extracellular
Q96T91	Extracellular
Q99645	Extracellular
Q99674	Extracellular
Q99715	Extracellular
Q99731	Extracellular
Q99748	Extracellular
Q99935	Extracellular
Q9BXJ3	Extracellular
Q9BXN1	Extracellular
Q9BXX0	Extracellular
Q9BY76	Extracellular
Q9GZN4	Extracellular
Q9GZV9	Extracellular
Q9GZZ7	Extracellular
Q9H0B8	Extracellular
Q9H1M4	Extracellular
Q9H324	Extracellular
Q9H400	Extracellular
Q9HBE4	Extracellular
Q9HC84	Extracellular
Q9HCB6	Extracellular
Q9NP55	Extracellular
Q9NRE1	Extracellular
Q9UBD3	Extracellular
Q9UGM3	Extracellular
Q9UHF0	Extracellular
Q9UIG4	Extracellular
Q9UKP4	Extracellular
Q9UKP5	Extracellular
Q9UKZ9	Extracellular
Q9UNK4	Extracellular
Q9Y2Y8	Extracellular
Q9Y4X3	Extracellular
Q9Y646	Extracellular
O60888	Extracellular vesicle
P56703	Extracellular vesicle
P81605	Extracellular vesicle
Q96PD5	Extracellular vesicle
A4D1B5	Golgi
O00212	Golgi
O00559	Golgi
O15357	Golgi
O43747	Golgi
O43795	Golgi
O75147	Golgi
O75843	Golgi
O75865	Golgi
O94955	Golgi
O96013	Golgi
P01303	Golgi
P16278	Golgi
P31150	Golgi
P32455	Golgi
P46459	Golgi
P46934	Golgi
P60022	Golgi
P61006	Golgi
P61204	Golgi
P62166	Golgi
P84077	Golgi
Q08AD1	Golgi
Q14964	Golgi
Q14CX7	Golgi
Q15691	Golgi
Q15771	Golgi
Q5VU57	Golgi
Q63HQ0	Golgi
Q7L4P6	Golgi
Q8IVS8	Golgi
Q8N3R9	Golgi
Q8NDH6	Golgi
Q8NFY9	Golgi
Q92187	Golgi
Q92538	Golgi
Q92562	Golgi
Q92738	Golgi
Q96AH8	Golgi
Q96PP8	Golgi
Q99962	Golgi
Q9BQQ3	Golgi
Q9H4A5	Golgi
Q9NQM4	Golgi
Q9NRW1	Golgi
Q9NX02	Golgi
Q9NY59	Golgi
Q9NZ72	Golgi
Q9UBC9	Golgi
Q9UJJ9	Golgi
Q9UMZ2	Golgi
Q9UPM8	Golgi
Q9Y3R5	Golgi
Q9Y587	Golgi
Q9Y592	Golgi
Q9Y5X1	Golgi
A0AVI4	Inner membrane TMP
A8CG34	Inner membrane TMP
O00198	Inner membrane TMP
O00217	Inner membrane TMP
O00519	Inner membrane TMP
O14828	Inner membrane TMP
O14967	Inner membrane TMP
O15239	Inner membrane TMP
O15270	Inner membrane TMP
O15466	Inner membrane TMP
O43676	Inner membrane TMP
O43819	Inner membrane TMP
O43920	Inner membrane TMP
O60238	Inner membrane TMP
O60656	Inner membrane TMP
O75063	Inner membrane TMP
O75072	Inner membrane TMP
O75173	Inner membrane TMP
O75438	Inner membrane TMP
O75460	Inner membrane TMP
O75503	Inner membrane TMP
O75845	Inner membrane TMP
O75881	Inner membrane TMP
O95070	Inner membrane TMP
O95168	Inner membrane TMP
O95169	Inner membrane TMP
O95182	Inner membrane TMP
O95461	Inner membrane TMP
O95772	Inner membrane TMP
P00846	Inner membrane TMP
P04844	Inner membrane TMP
P0DTE5	Inner membrane TMP
P10415	Inner membrane TMP
P11511	Inner membrane TMP
P16435	Inner membrane TMP
P16662	Inner membrane TMP
P17568	Inner membrane TMP
P18405	Inner membrane TMP
P19224	Inner membrane TMP
P22310	Inner membrane TMP
P27544	Inner membrane TMP
P33947	Inner membrane TMP
P35610	Inner membrane TMP
P36956	Inner membrane TMP
P37059	Inner membrane TMP
P46977	Inner membrane TMP
P48201	Inner membrane TMP
P49641	Inner membrane TMP
P51690	Inner membrane TMP
P51797	Inner membrane TMP
P51798	Inner membrane TMP
P53801	Inner membrane TMP
P54219	Inner membrane TMP
P54855	Inner membrane TMP
P56181	Inner membrane TMP
P60602	Inner membrane TMP
P61803	Inner membrane TMP
Q03519	Inner membrane TMP
Q06055	Inner membrane TMP
Q09327	Inner membrane TMP
Q10469	Inner membrane TMP
Q10471	Inner membrane TMP
Q10472	Inner membrane TMP
Q11130	Inner membrane TMP
Q12772	Inner membrane TMP
Q12893	Inner membrane TMP
Q13505	Inner membrane TMP
Q14435	Inner membrane TMP
Q15041	Inner membrane TMP
Q15629	Inner membrane TMP
Q15785	Inner membrane TMP
Q16611	Inner membrane TMP
Q16706	Inner membrane TMP
Q16718	Inner membrane TMP
Q16799	Inner membrane TMP
Q2M385	Inner membrane TMP
Q3SYC2	Inner membrane TMP
Q49A17	Inner membrane TMP
Q53FV1	Inner membrane TMP
Q53H12	Inner membrane TMP
Q5BVD1	Inner membrane TMP
Q5K4L6	Inner membrane TMP
Q5T8D3	Inner membrane TMP
Q5UCC4	Inner membrane TMP
Q5VT66	Inner membrane TMP
Q5VTY9	Inner membrane TMP
Q68CJ9	Inner membrane TMP
Q6NSJ0	Inner membrane TMP
Q6NUI2	Inner membrane TMP
Q6NUK4	Inner membrane TMP
Q6P1Q0	Inner membrane TMP
Q6UVY6	Inner membrane TMP
Q6UXF1	Inner membrane TMP
Q6ZMQ8	Inner membrane TMP
Q6ZMZ3	Inner membrane TMP
Q6ZSY5	Inner membrane TMP
Q6ZT89	Inner membrane TMP
Q6ZV29	Inner membrane TMP
Q6ZVE7	Inner membrane TMP
Q6ZWL3	Inner membrane TMP
Q6ZWT7	Inner membrane TMP
Q70SY1	Inner membrane TMP
Q75T13	Inner membrane TMP
Q76EJ3	Inner membrane TMP
Q7KZN9	Inner membrane TMP
Q7L5L3	Inner membrane TMP
Q7Z7B1	Inner membrane TMP
Q86TW2	Inner membrane TMP
Q86UL3	Inner membrane TMP
Q8IU89	Inner membrane TMP
Q8IUA7	Inner membrane TMP
Q8IUX1	Inner membrane TMP
Q8IXI2	Inner membrane TMP
Q8IYR2	Inner membrane TMP
Q8N0U8	Inner membrane TMP
Q8N205	Inner membrane TMP
Q8N2A8	Inner membrane TMP
Q8N2H4	Inner membrane TMP
Q8N357	Inner membrane TMP
Q8N386	Inner membrane TMP
Q8N5D6	Inner membrane TMP
Q8N661	Inner membrane TMP
Q8N6G5	Inner membrane TMP
Q8N6L1	Inner membrane TMP
Q8N766	Inner membrane TMP
Q8N9A8	Inner membrane TMP
Q8NBI6	Inner membrane TMP
Q8NBM4	Inner membrane TMP
Q8NBN3	Inner membrane TMP
Q8NCG5	Inner membrane TMP
Q8NCH0	Inner membrane TMP
Q8NCW6	Inner membrane TMP
Q8NHH9	Inner membrane TMP
Q8NHP8	Inner membrane TMP
Q8TB61	Inner membrane TMP
Q8TBA6	Inner membrane TMP
Q8TBM8	Inner membrane TMP
Q8TC36	Inner membrane TMP
Q8TC41	Inner membrane TMP
Q8TEQ8	Inner membrane TMP
Q8TEY5	Inner membrane TMP
Q8WTX9	Inner membrane TMP
Q8WWP7	Inner membrane TMP
Q92185	Inner membrane TMP
Q92186	Inner membrane TMP
Q92504	Inner membrane TMP
Q92604	Inner membrane TMP
Q92843	Inner membrane TMP
Q93063	Inner membrane TMP
Q969M3	Inner membrane TMP
Q969N2	Inner membrane TMP
Q969S6	Inner membrane TMP
Q969W1	Inner membrane TMP
Q96A26	Inner membrane TMP
Q96A29	Inner membrane TMP
Q96A33	Inner membrane TMP
Q96AA3	Inner membrane TMP
Q96AQ8	Inner membrane TMP
Q96BA8	Inner membrane TMP
Q96CU9	Inner membrane TMP
Q96E52	Inner membrane TMP
Q96ER9	Inner membrane TMP
Q96G23	Inner membrane TMP
Q96GF1	Inner membrane TMP
Q96HA9	Inner membrane TMP
Q96IV6	Inner membrane TMP
Q96J65	Inner membrane TMP
Q96N19	Inner membrane TMP
Q96PB1	Inner membrane TMP
Q96TA2	Inner membrane TMP
Q99643	Inner membrane TMP
Q9BRB3	Inner membrane TMP
Q9BSK2	Inner membrane TMP
Q9BV81	Inner membrane TMP
Q9BVX2	Inner membrane TMP
Q9BWH2	Inner membrane TMP
Q9BYC5	Inner membrane TMP
Q9GZR5	Inner membrane TMP
Q9GZS9	Inner membrane TMP
Q9GZY8	Inner membrane TMP
Q9H0X9	Inner membrane TMP
Q9H1K4	Inner membrane TMP
Q9H2F3	Inner membrane TMP
Q9H2S6	Inner membrane TMP
Q9H2V7	Inner membrane TMP
Q9H3H5	Inner membrane TMP
Q9H3U5	Inner membrane TMP
Q9H4F1	Inner membrane TMP
Q9H5J4	Inner membrane TMP
Q9H9P2	Inner membrane TMP
Q9H9V4	Inner membrane TMP
Q9HA82	Inner membrane TMP
Q9HAW8	Inner membrane TMP
Q9HB03	Inner membrane TMP
Q9HB55	Inner membrane TMP
Q9HC07	Inner membrane TMP
Q9HC21	Inner membrane TMP
Q9NP78	Inner membrane TMP
Q9NPE6	Inner membrane TMP
Q9NPF2	Inner membrane TMP
Q9NPR9	Inner membrane TMP
Q9NQ11	Inner membrane TMP
Q9NQZ7	Inner membrane TMP
Q9NR34	Inner membrane TMP
Q9NSK7	Inner membrane TMP
Q9NTN3	Inner membrane TMP
Q9NUD9	Inner membrane TMP
Q9NUQ2	Inner membrane TMP
Q9NWR8	Inner membrane TMP
Q9NWW9	Inner membrane TMP
Q9NX14	Inner membrane TMP
Q9NX63	Inner membrane TMP
Q9NXG6	Inner membrane TMP
Q9NXS2	Inner membrane TMP
Q9NY28	Inner membrane TMP
Q9P0T7	Inner membrane TMP
Q9P2E8	Inner membrane TMP
Q9UIV8	Inner membrane TMP
Q9ULG6	Inner membrane TMP
Q9UMX3	Inner membrane TMP
Q9UMX9	Inner membrane TMP
Q9UQ90	Inner membrane TMP
Q9Y225	Inner membrane TMP
Q9Y282	Inner membrane TMP
Q9Y2G1	Inner membrane TMP
Q9Y385	Inner membrane TMP
Q9Y4C5	Inner membrane TMP
Q9Y584	Inner membrane TMP
Q9Y5W7	Inner membrane TMP
Q9Y663	Inner membrane TMP
A3KMH1	Mitochondrium
A6NFY7	Mitochondrium
A6NJ78	Mitochondrium
A6NK58	Mitochondrium
A8MUP2	Mitochondrium
O00330	Mitochondrium
O00584	Mitochondrium
O00746	Mitochondrium
O15228	Mitochondrium
O43572	Mitochondrium
O43847	Mitochondrium
O60218	Mitochondrium
O60220	Mitochondrium
O60296	Mitochondrium
O75127	Mitochondrium
O75208	Mitochondrium
O75414	Mitochondrium
O75439	Mitochondrium
O75521	Mitochondrium
O75616	Mitochondrium
O75874	Mitochondrium
O75896	Mitochondrium
O75947	Mitochondrium
O75964	Mitochondrium
O95363	Mitochondrium
O95389	Mitochondrium
O95822	Mitochondrium
O95847	Mitochondrium
P00374	Mitochondrium
P00480	Mitochondrium
P05165	Mitochondrium
P06576	Mitochondrium
P07195	Mitochondrium
P0C7P0	Mitochondrium
P0C869	Mitochondrium
P10109	Mitochondrium
P10606	Mitochondrium
P11310	Mitochondrium
P11586	Mitochondrium
P13674	Mitochondrium
P14555	Mitochondrium
P19099	Mitochondrium
P21549	Mitochondrium
P23434	Mitochondrium
P25325	Mitochondrium
P27144	Mitochondrium
P28330	Mitochondrium
P30049	Mitochondrium
P30084	Mitochondrium
P32322	Mitochondrium
P35218	Mitochondrium
P35914	Mitochondrium
P36551	Mitochondrium
P38117	Mitochondrium
P40939	Mitochondrium
P41247	Mitochondrium
P42765	Mitochondrium
P43304	Mitochondrium
P45954	Mitochondrium
P48735	Mitochondrium
P49448	Mitochondrium
P49588	Mitochondrium
P49675	Mitochondrium
P49753	Mitochondrium
P50336	Mitochondrium
P50440	Mitochondrium
P50583	Mitochondrium
P52790	Mitochondrium
P53007	Mitochondrium
P53597	Mitochondrium
P53701	Mitochondrium
P54098	Mitochondrium
P54687	Mitochondrium
P59942	Mitochondrium
P61221	Mitochondrium
P62072	Mitochondrium
P82912	Mitochondrium
P83111	Mitochondrium
Q00059	Mitochondrium
Q02318	Mitochondrium
Q04837	Mitochondrium
Q05823	Mitochondrium
Q13084	Mitochondrium
Q13546	Mitochondrium
Q14061	Mitochondrium
Q14154	Mitochondrium
Q16595	Mitochondrium
Q16740	Mitochondrium
Q16775	Mitochondrium
Q2M3C7	Mitochondrium
Q2TB90	Mitochondrium
Q330K2	Mitochondrium
Q38SD2	Mitochondrium
Q3KRB8	Mitochondrium
Q49AM1	Mitochondrium
Q4G176	Mitochondrium
Q53FZ2	Mitochondrium
Q53R41	Mitochondrium
Q5FVE4	Mitochondrium
Q5HYK3	Mitochondrium
Q5ST30	Mitochondrium
Q5SVS4	Mitochondrium
Q5TEU4	Mitochondrium
Q68CK6	Mitochondrium
Q6IB77	Mitochondrium
Q6IN84	Mitochondrium
Q6JQN1	Mitochondrium
Q6P087	Mitochondrium
Q6UB28	Mitochondrium
Q6YP21	Mitochondrium
Q7L2E3	Mitochondrium
Q7L592	Mitochondrium
Q7L5Y1	Mitochondrium
Q7L8L6	Mitochondrium
Q7Z4T9	Mitochondrium
Q86U28	Mitochondrium
Q86U90	Mitochondrium
Q86WG3	Mitochondrium
Q86XE5	Mitochondrium
Q86YH6	Mitochondrium
Q8IUZ5	Mitochondrium
Q8IXM3	Mitochondrium
Q8IXQ9	Mitochondrium
Q8N0X4	Mitochondrium
Q8N0X7	Mitochondrium
Q8N3J5	Mitochondrium
Q8N465	Mitochondrium
Q8N4E7	Mitochondrium
Q8N4T8	Mitochondrium
Q8NBN7	Mitochondrium
Q8NC60	Mitochondrium
Q8NI37	Mitochondrium
Q8NI60	Mitochondrium
Q8TBG4	Mitochondrium
Q8TCS8	Mitochondrium
Q8WV93	Mitochondrium
Q8WVM0	Mitochondrium
Q8WWC4	Mitochondrium
Q8WWV3	Mitochondrium
Q92947	Mitochondrium
Q969Y2	Mitochondrium
Q96B49	Mitochondrium
Q96BY2	Mitochondrium
Q96D53	Mitochondrium
Q96DX5	Mitochondrium
Q96E29	Mitochondrium
Q96EL3	Mitochondrium
Q96I51	Mitochondrium
Q96IL0	Mitochondrium
Q96PG8	Mitochondrium
Q96QK1	Mitochondrium
Q96RP9	Mitochondrium
Q96RR1	Mitochondrium
Q96T52	Mitochondrium
Q9BUT1	Mitochondrium
Q9BV79	Mitochondrium
Q9BVS5	Mitochondrium
Q9BW92	Mitochondrium
Q9BWD1	Mitochondrium
Q9BYT8	Mitochondrium
Q9BYZ2	Mitochondrium
Q9GZQ8	Mitochondrium
Q9GZT8	Mitochondrium
Q9H0R8	Mitochondrium
Q9H0U6	Mitochondrium
Q9H2D1	Mitochondrium
Q9H2U2	Mitochondrium
Q9H3H1	Mitochondrium
Q9H3J6	Mitochondrium
Q9HC36	Mitochondrium
Q9HC96	Mitochondrium
Q9HCC0	Mitochondrium
Q9NNW7	Mitochondrium
Q9NQH7	Mitochondrium
Q9NR28	Mitochondrium
Q9NVA1	Mitochondrium
Q9NVI7	Mitochondrium
Q9NVT9	Mitochondrium
Q9NWQ9	Mitochondrium
Q9NWU1	Mitochondrium
Q9NYY8	Mitochondrium
Q9P032	Mitochondrium
Q9P0J1	Mitochondrium
Q9P2R7	Mitochondrium
Q9UF12	Mitochondrium
Q9UGC7	Mitochondrium
Q9UI17	Mitochondrium
Q9UII2	Mitochondrium
Q9ULD0	Mitochondrium
Q9UMX5	Mitochondrium
Q9Y2D0	Mitochondrium
Q9Y2Q3	Mitochondrium
Q9Y2Z9	Mitochondrium
Q9Y399	Mitochondrium
Q9Y3B7	Mitochondrium
Q9Y3D7	Mitochondrium
Q9Y3E2	Mitochondrium
Q9Y6N5	Mitochondrium
A6H8Y1	Nucleus
A7MD48	Nucleus
A8K8V0	Nucleus
C9JLW8	Nucleus
O00257	Nucleus
O14503	Nucleus
O14646	Nucleus
O14770	Nucleus
O14981	Nucleus
O15156	Nucleus
O15194	Nucleus
O15266	Nucleus
O15370	Nucleus
O15522	Nucleus
O43143	Nucleus
O43257	Nucleus
O43296	Nucleus
O43298	Nucleus
O43439	Nucleus
O43680	Nucleus
O43719	Nucleus
O43745	Nucleus
O60248	Nucleus
O60306	Nucleus
O60341	Nucleus
O60508	Nucleus
O60524	Nucleus
O60682	Nucleus
O60828	Nucleus
O60885	Nucleus
O60942	Nucleus
O75030	Nucleus
O75150	Nucleus
O75151	Nucleus
O75386	Nucleus
O75446	Nucleus
O75494	Nucleus
O75554	Nucleus
O75592	Nucleus
O75925	Nucleus
O75943	Nucleus
O94818	Nucleus
O94900	Nucleus
O94992	Nucleus
O95049	Nucleus
O95059	Nucleus
O95072	Nucleus
O95104	Nucleus
O95125	Nucleus
O95319	Nucleus
O95343	Nucleus
O95379	Nucleus
O95390	Nucleus
O95416	Nucleus
O95602	Nucleus
O95677	Nucleus
P01106	Nucleus
P04198	Nucleus
P04554	Nucleus
P07992	Nucleus
P08621	Nucleus
P09234	Nucleus
P09661	Nucleus
P0C7T5	Nucleus
P0C870	Nucleus
P0DPB6	Nucleus
P11308	Nucleus
P11831	Nucleus
P13056	Nucleus
P13349	Nucleus
P14653	Nucleus
P15172	Nucleus
P15927	Nucleus
P17021	Nucleus
P17029	Nucleus
P17482	Nucleus
P17509	Nucleus
P17936	Nucleus
P17947	Nucleus
P18583	Nucleus
P18887	Nucleus
P19447	Nucleus
P20264	Nucleus
P20265	Nucleus
P20472	Nucleus
P20719	Nucleus
P21127	Nucleus
P21291	Nucleus
P23497	Nucleus
P23759	Nucleus
P24278	Nucleus
P27694	Nucleus
P28360	Nucleus
P28562	Nucleus
P30876	Nucleus
P31276	Nucleus
P31314	Nucleus
P32242	Nucleus
P33240	Nucleus
P35789	Nucleus
P36954	Nucleus
P39900	Nucleus
P40424	Nucleus
P40938	Nucleus
P42285	Nucleus
P42681	Nucleus
P43358	Nucleus
P43361	Nucleus
P43694	Nucleus
P43699	Nucleus
P49716	Nucleus
P49842	Nucleus
P49917	Nucleus
P50553	Nucleus
P50616	Nucleus
P51449	Nucleus
P51610	Nucleus
P51817	Nucleus
P51956	Nucleus
P51959	Nucleus
P52272	Nucleus
P52657	Nucleus
P52747	Nucleus
P52823	Nucleus
P52954	Nucleus
P53805	Nucleus
P53999	Nucleus
P54198	Nucleus
P55317	Nucleus
P55769	Nucleus
P56282	Nucleus
P57772	Nucleus
P59046	Nucleus
P59923	Nucleus
P63272	Nucleus
P78413	Nucleus
P80294	Nucleus
P80297	Nucleus
P84090	Nucleus
Q00056	Nucleus
Q00444	Nucleus
Q00532	Nucleus
Q03181	Nucleus
Q05BQ5	Nucleus
Q06546	Nucleus
Q06889	Nucleus
Q07002	Nucleus
Q12837	Nucleus
Q12972	Nucleus
Q13112	Nucleus
Q13206	Nucleus
Q13207	Nucleus
Q13363	Nucleus
Q13398	Nucleus
Q13435	Nucleus
Q13619	Nucleus
Q13769	Nucleus
Q13823	Nucleus
Q13838	Nucleus
Q13901	Nucleus
Q14137	Nucleus
Q14192	Nucleus
Q14565	Nucleus
Q14929	Nucleus
Q15014	Nucleus
Q15047	Nucleus
Q15059	Nucleus
Q15233	Nucleus
Q15406	Nucleus
Q15528	Nucleus
Q15652	Nucleus
Q15696	Nucleus
Q15819	Nucleus
Q16254	Nucleus
Q16566	Nucleus
Q16594	Nucleus
Q16695	Nucleus
Q16777	Nucleus
Q17RY0	Nucleus
Q2KHR2	Nucleus
Q2VWA4	Nucleus
Q2YD98	Nucleus
Q3YBR2	Nucleus
Q4ZHG4	Nucleus
Q56P03	Nucleus
Q587J8	Nucleus
Q5C9Z4	Nucleus
Q5QJE6	Nucleus
Q5T200	Nucleus
Q5T2T1	Nucleus
Q5T481	Nucleus
Q5T619	Nucleus
Q5TD97	Nucleus
Q5THR3	Nucleus
Q5VVY1	Nucleus
Q5XKR4	Nucleus
Q68CP9	Nucleus
Q6N021	Nucleus
Q6NTE8	Nucleus
Q6NYC1	Nucleus
Q6PCD5	Nucleus
Q6PIJ6	Nucleus
Q6PIV2	Nucleus
Q6PJP8	Nucleus
Q6PL18	Nucleus
Q6PRD7	Nucleus
Q6QHK4	Nucleus
Q6TGC4	Nucleus
Q6ZMT4	Nucleus
Q6ZSG1	Nucleus
Q70CQ1	Nucleus
Q76L83	Nucleus
Q7L590	Nucleus
Q7Z4V5	Nucleus
Q7Z5L9	Nucleus
Q7Z7E8	Nucleus
Q86U42	Nucleus
Q86UL8	Nucleus
Q86V20	Nucleus
Q86V48	Nucleus
Q86VF2	Nucleus
Q86XA0	Nucleus
Q86YW9	Nucleus
Q8IUH3	Nucleus
Q8IVW4	Nucleus
Q8IWL8	Nucleus
Q8IWS0	Nucleus
Q8IXH7	Nucleus
Q8IXJ9	Nucleus
Q8IXZ2	Nucleus
Q8IYS1	Nucleus
Q8IZU0	Nucleus
Q8N104	Nucleus
Q8N140	Nucleus
Q8N8A6	Nucleus
Q8N8E2	Nucleus
Q8N9N5	Nucleus
Q8NBB4	Nucleus
Q8NBF1	Nucleus
Q8NDH3	Nucleus
Q8NDT2	Nucleus
Q8NEA6	Nucleus
Q8NFW5	Nucleus
Q8NHM5	Nucleus
Q8TBE0	Nucleus
Q8TDD2	Nucleus
Q8TDR2	Nucleus
Q8TF50	Nucleus
Q8WTP8	Nucleus
Q8WUU4	Nucleus
Q8WVY7	Nucleus
Q8WWQ0	Nucleus
Q8WWY3	Nucleus
Q8WXC6	Nucleus
Q8WXI9	Nucleus
Q8WXX7	Nucleus
Q92466	Nucleus
Q92522	Nucleus
Q92564	Nucleus
Q92565	Nucleus
Q92618	Nucleus
Q92688	Nucleus
Q92698	Nucleus
Q92800	Nucleus
Q92874	Nucleus
Q92988	Nucleus
Q93077	Nucleus
Q969H6	Nucleus
Q969R5	Nucleus
Q96A08	Nucleus
Q96A72	Nucleus
Q96AB6	Nucleus
Q96AE4	Nucleus
Q96AK3	Nucleus
Q96BD5	Nucleus
Q96BP3	Nucleus
Q96CB8	Nucleus
Q96D09	Nucleus
Q96D46	Nucleus
Q96DB2	Nucleus
Q96DT7	Nucleus
Q96EL1	Nucleus
Q96HR8	Nucleus
Q96I27	Nucleus
Q96IS3	Nucleus
Q96JK9	Nucleus
Q96JN0	Nucleus
Q96JY0	Nucleus
Q96KN3	Nucleus
Q96L91	Nucleus
Q96LW9	Nucleus
Q96MG7	Nucleus
Q96MU7	Nucleus
Q96N64	Nucleus
Q96NG5	Nucleus
Q96PM9	Nucleus
Q96QD9	Nucleus
Q96RL1	Nucleus
Q96S55	Nucleus
Q96SQ7	Nucleus
Q96T23	Nucleus
Q96T60	Nucleus
Q99453	Nucleus
Q99583	Nucleus
Q99853	Nucleus
Q99967	Nucleus
Q9BPY8	Nucleus
Q9BQ70	Nucleus
Q9BRJ7	Nucleus
Q9BRJ9	Nucleus
Q9BSJ6	Nucleus
Q9BTL4	Nucleus
Q9BU19	Nucleus
Q9BUH6	Nucleus
Q9BUU2	Nucleus
Q9BVC3	Nucleus
Q9BW11	Nucleus
Q9BW61	Nucleus
Q9BWG6	Nucleus
Q9BWW7	Nucleus
Q9BWX5	Nucleus
Q9BZC1	Nucleus
Q9BZM3	Nucleus
Q9C086	Nucleus
Q9C0J9	Nucleus
Q9H0F5	Nucleus
Q9H0J9	Nucleus
Q9H2X6	Nucleus
Q9H4L4	Nucleus
Q9H4S2	Nucleus
Q9H4T2	Nucleus
Q9H5P4	Nucleus
Q9H633	Nucleus
Q9H6W3	Nucleus
Q9H875	Nucleus
Q9H9D4	Nucleus
Q9H9F9	Nucleus
Q9H9L7	Nucleus
Q9H9Q4	Nucleus
Q9HAZ1	Nucleus
Q9HBH9	Nucleus
Q9HC78	Nucleus
Q9HCK0	Nucleus
Q9NP64	Nucleus
Q9NP87	Nucleus
Q9NQE9	Nucleus
Q9NQG5	Nucleus
Q9NQW5	Nucleus
Q9NQX1	Nucleus
Q9NR30	Nucleus
Q9NRY2	Nucleus
Q9NSD4	Nucleus
Q9NTW7	Nucleus
Q9NW75	Nucleus
Q9NWS0	Nucleus
Q9NX70	Nucleus
Q9NZR4	Nucleus
Q9P0M6	Nucleus
Q9P1T7	Nucleus
Q9P2D1	Nucleus
Q9P2K5	Nucleus
Q9UBD5	Nucleus
Q9UBU7	Nucleus
Q9UBU8	Nucleus
Q9UBX0	Nucleus
Q9UBZ9	Nucleus
Q9UH73	Nucleus
Q9UHK0	Nucleus
Q9UI36	Nucleus
Q9UIF8	Nucleus
Q9UIG0	Nucleus
Q9UIU6	Nucleus
Q9UJL9	Nucleus
Q9UKV0	Nucleus
Q9ULI0	Nucleus
Q9ULM2	Nucleus
Q9ULW6	Nucleus
Q9UNS1	Nucleus
Q9UPG8	Nucleus
Q9UQ84	Nucleus
Q9UQR0	Nucleus
Q9Y244	Nucleus
Q9Y2K7	Nucleus
Q9Y2V3	Nucleus
Q9Y2X0	Nucleus
Q9Y2X9	Nucleus
Q9Y3B4	Nucleus
Q9Y3M9	Nucleus
Q9Y5A6	Nucleus
Q9Y5T5	Nucleus
Q9Y5V3	Nucleus
Q9Y5X4	Nucleus
A0AVT1	Nucleus/cytoplasm shuttling
A4D1E9	Nucleus/cytoplasm shuttling
A5YKK6	Nucleus/cytoplasm shuttling
A7KAX9	Nucleus/cytoplasm shuttling
O00159	Nucleus/cytoplasm shuttling
O00167	Nucleus/cytoplasm shuttling
O00182	Nucleus/cytoplasm shuttling
O00273	Nucleus/cytoplasm shuttling
O00401	Nucleus/cytoplasm shuttling
O00408	Nucleus/cytoplasm shuttling
O00505	Nucleus/cytoplasm shuttling
O00507	Nucleus/cytoplasm shuttling
O00750	Nucleus/cytoplasm shuttling
O00764	Nucleus/cytoplasm shuttling
O14558	Nucleus/cytoplasm shuttling
O14593	Nucleus/cytoplasm shuttling
O14641	Nucleus/cytoplasm shuttling
O14656	Nucleus/cytoplasm shuttling
O14744	Nucleus/cytoplasm shuttling
O14757	Nucleus/cytoplasm shuttling
O14818	Nucleus/cytoplasm shuttling
O14867	Nucleus/cytoplasm shuttling
O14893	Nucleus/cytoplasm shuttling
O14920	Nucleus/cytoplasm shuttling
O14924	Nucleus/cytoplasm shuttling
O14933	Nucleus/cytoplasm shuttling
O14974	Nucleus/cytoplasm shuttling
O14979	Nucleus/cytoplasm shuttling
O14980	Nucleus/cytoplasm shuttling
O15198	Nucleus/cytoplasm shuttling
O15265	Nucleus/cytoplasm shuttling
O15297	Nucleus/cytoplasm shuttling
O15318	Nucleus/cytoplasm shuttling
O15379	Nucleus/cytoplasm shuttling
O15392	Nucleus/cytoplasm shuttling
O15446	Nucleus/cytoplasm shuttling
O15511	Nucleus/cytoplasm shuttling
O15553	Nucleus/cytoplasm shuttling
O43248	Nucleus/cytoplasm shuttling
O43324	Nucleus/cytoplasm shuttling
O43427	Nucleus/cytoplasm shuttling
O43491	Nucleus/cytoplasm shuttling
O43541	Nucleus/cytoplasm shuttling
O43739	Nucleus/cytoplasm shuttling
O43741	Nucleus/cytoplasm shuttling
O60304	Nucleus/cytoplasm shuttling
O60331	Nucleus/cytoplasm shuttling
O60563	Nucleus/cytoplasm shuttling
O60674	Nucleus/cytoplasm shuttling
O60825	Nucleus/cytoplasm shuttling
O60841	Nucleus/cytoplasm shuttling
O60934	Nucleus/cytoplasm shuttling
O75131	Nucleus/cytoplasm shuttling
O75164	Nucleus/cytoplasm shuttling
O75344	Nucleus/cytoplasm shuttling
O75347	Nucleus/cytoplasm shuttling
O75351	Nucleus/cytoplasm shuttling
O75496	Nucleus/cytoplasm shuttling
O75563	Nucleus/cytoplasm shuttling
O75665	Nucleus/cytoplasm shuttling
O75694	Nucleus/cytoplasm shuttling
O75832	Nucleus/cytoplasm shuttling
O75840	Nucleus/cytoplasm shuttling
O75886	Nucleus/cytoplasm shuttling
O75934	Nucleus/cytoplasm shuttling
O75937	Nucleus/cytoplasm shuttling
O94763	Nucleus/cytoplasm shuttling
O94811	Nucleus/cytoplasm shuttling
O95239	Nucleus/cytoplasm shuttling
O95359	Nucleus/cytoplasm shuttling
O95429	Nucleus/cytoplasm shuttling
O95714	Nucleus/cytoplasm shuttling
O95760	Nucleus/cytoplasm shuttling
O95831	Nucleus/cytoplasm shuttling
P01040	Nucleus/cytoplasm shuttling
P04049	Nucleus/cytoplasm shuttling
P04053	Nucleus/cytoplasm shuttling
P04156	Nucleus/cytoplasm shuttling
P04637	Nucleus/cytoplasm shuttling
P04792	Nucleus/cytoplasm shuttling
P04899	Nucleus/cytoplasm shuttling
P05230	Nucleus/cytoplasm shuttling
P06730	Nucleus/cytoplasm shuttling
P06748	Nucleus/cytoplasm shuttling
P07355	Nucleus/cytoplasm shuttling
P07948	Nucleus/cytoplasm shuttling
P09455	Nucleus/cytoplasm shuttling
P09884	Nucleus/cytoplasm shuttling
P0C5Y9	Nucleus/cytoplasm shuttling
P0DMV8	Nucleus/cytoplasm shuttling
P10071	Nucleus/cytoplasm shuttling
P10074	Nucleus/cytoplasm shuttling
P10275	Nucleus/cytoplasm shuttling
P10599	Nucleus/cytoplasm shuttling
P11172	Nucleus/cytoplasm shuttling
P11177	Nucleus/cytoplasm shuttling
P11802	Nucleus/cytoplasm shuttling
P12755	Nucleus/cytoplasm shuttling
P12931	Nucleus/cytoplasm shuttling
P14324	Nucleus/cytoplasm shuttling
P15336	Nucleus/cytoplasm shuttling
P15822	Nucleus/cytoplasm shuttling
P17014	Nucleus/cytoplasm shuttling
P17066	Nucleus/cytoplasm shuttling
P17844	Nucleus/cytoplasm shuttling
P18848	Nucleus/cytoplasm shuttling
P19086	Nucleus/cytoplasm shuttling
P19474	Nucleus/cytoplasm shuttling
P19484	Nucleus/cytoplasm shuttling
P19532	Nucleus/cytoplasm shuttling
P20339	Nucleus/cytoplasm shuttling
P20700	Nucleus/cytoplasm shuttling
P21580	Nucleus/cytoplasm shuttling
P21953	Nucleus/cytoplasm shuttling
P22314	Nucleus/cytoplasm shuttling
P22612	Nucleus/cytoplasm shuttling
P22736	Nucleus/cytoplasm shuttling
P23381	Nucleus/cytoplasm shuttling
P24386	Nucleus/cytoplasm shuttling
P24468	Nucleus/cytoplasm shuttling
P24539	Nucleus/cytoplasm shuttling
P24941	Nucleus/cytoplasm shuttling
P25686	Nucleus/cytoplasm shuttling
P26641	Nucleus/cytoplasm shuttling
P27707	Nucleus/cytoplasm shuttling
P27987	Nucleus/cytoplasm shuttling
P28066	Nucleus/cytoplasm shuttling
P28290	Nucleus/cytoplasm shuttling
P28358	Nucleus/cytoplasm shuttling
P28838	Nucleus/cytoplasm shuttling
P29475	Nucleus/cytoplasm shuttling
P29590	Nucleus/cytoplasm shuttling
P29728	Nucleus/cytoplasm shuttling
P29803	Nucleus/cytoplasm shuttling
P30260	Nucleus/cytoplasm shuttling
P31040	Nucleus/cytoplasm shuttling
P31152	Nucleus/cytoplasm shuttling
P31689	Nucleus/cytoplasm shuttling
P31749	Nucleus/cytoplasm shuttling
P31944	Nucleus/cytoplasm shuttling
P33076	Nucleus/cytoplasm shuttling
P35222	Nucleus/cytoplasm shuttling
P35237	Nucleus/cytoplasm shuttling
P35520	Nucleus/cytoplasm shuttling
P35557	Nucleus/cytoplasm shuttling
P35579	Nucleus/cytoplasm shuttling
P35658	Nucleus/cytoplasm shuttling
P37108	Nucleus/cytoplasm shuttling
P37198	Nucleus/cytoplasm shuttling
P37275	Nucleus/cytoplasm shuttling
P38398	Nucleus/cytoplasm shuttling
P38646	Nucleus/cytoplasm shuttling
P39019	Nucleus/cytoplasm shuttling
P39023	Nucleus/cytoplasm shuttling
P40306	Nucleus/cytoplasm shuttling
P40337	Nucleus/cytoplasm shuttling
P40933	Nucleus/cytoplasm shuttling
P41218	Nucleus/cytoplasm shuttling
P42768	Nucleus/cytoplasm shuttling
P42858	Nucleus/cytoplasm shuttling
P43357	Nucleus/cytoplasm shuttling
P43364	Nucleus/cytoplasm shuttling
P43405	Nucleus/cytoplasm shuttling
P43686	Nucleus/cytoplasm shuttling
P46379	Nucleus/cytoplasm shuttling
P46937	Nucleus/cytoplasm shuttling
P48788	Nucleus/cytoplasm shuttling
P49137	Nucleus/cytoplasm shuttling
P49593	Nucleus/cytoplasm shuttling
P49674	Nucleus/cytoplasm shuttling
P49720	Nucleus/cytoplasm shuttling
P49721	Nucleus/cytoplasm shuttling
P49750	Nucleus/cytoplasm shuttling
P49758	Nucleus/cytoplasm shuttling
P49792	Nucleus/cytoplasm shuttling
P50135	Nucleus/cytoplasm shuttling
P50453	Nucleus/cytoplasm shuttling
P50461	Nucleus/cytoplasm shuttling
P50613	Nucleus/cytoplasm shuttling
P50748	Nucleus/cytoplasm shuttling
P50995	Nucleus/cytoplasm shuttling
P51114	Nucleus/cytoplasm shuttling
P51784	Nucleus/cytoplasm shuttling
P51812	Nucleus/cytoplasm shuttling
P52292	Nucleus/cytoplasm shuttling
P52594	Nucleus/cytoplasm shuttling
P52655	Nucleus/cytoplasm shuttling
P52758	Nucleus/cytoplasm shuttling
P53667	Nucleus/cytoplasm shuttling
P53778	Nucleus/cytoplasm shuttling
P54578	Nucleus/cytoplasm shuttling
P54619	Nucleus/cytoplasm shuttling
P54727	Nucleus/cytoplasm shuttling
P55010	Nucleus/cytoplasm shuttling
P55055	Nucleus/cytoplasm shuttling
P55072	Nucleus/cytoplasm shuttling
P55201	Nucleus/cytoplasm shuttling
P55212	Nucleus/cytoplasm shuttling
P55795	Nucleus/cytoplasm shuttling
P56279	Nucleus/cytoplasm shuttling
P56537	Nucleus/cytoplasm shuttling
P58546	Nucleus/cytoplasm shuttling
P59998	Nucleus/cytoplasm shuttling
P60484	Nucleus/cytoplasm shuttling
P60709	Nucleus/cytoplasm shuttling
P61086	Nucleus/cytoplasm shuttling
P61088	Nucleus/cytoplasm shuttling
P62333	Nucleus/cytoplasm shuttling
P62495	Nucleus/cytoplasm shuttling
P63241	Nucleus/cytoplasm shuttling
P63279	Nucleus/cytoplasm shuttling
P78406	Nucleus/cytoplasm shuttling
P78417	Nucleus/cytoplasm shuttling
P84098	Nucleus/cytoplasm shuttling
P86397	Nucleus/cytoplasm shuttling
P98170	Nucleus/cytoplasm shuttling
P98177	Nucleus/cytoplasm shuttling
Q00341	Nucleus/cytoplasm shuttling
Q00535	Nucleus/cytoplasm shuttling
Q00978	Nucleus/cytoplasm shuttling
Q01167	Nucleus/cytoplasm shuttling
Q01780	Nucleus/cytoplasm shuttling
Q01804	Nucleus/cytoplasm shuttling
Q01968	Nucleus/cytoplasm shuttling
Q02363	Nucleus/cytoplasm shuttling
Q03164	Nucleus/cytoplasm shuttling
Q04864	Nucleus/cytoplasm shuttling
Q05639	Nucleus/cytoplasm shuttling
Q06323	Nucleus/cytoplasm shuttling
Q06587	Nucleus/cytoplasm shuttling
Q06787	Nucleus/cytoplasm shuttling
Q09472	Nucleus/cytoplasm shuttling
Q0VDF9	Nucleus/cytoplasm shuttling
Q12778	Nucleus/cytoplasm shuttling
Q12931	Nucleus/cytoplasm shuttling
Q12968	Nucleus/cytoplasm shuttling
Q12982	Nucleus/cytoplasm shuttling
Q13042	Nucleus/cytoplasm shuttling
Q13043	Nucleus/cytoplasm shuttling
Q13133	Nucleus/cytoplasm shuttling
Q13153	Nucleus/cytoplasm shuttling
Q13285	Nucleus/cytoplasm shuttling
Q13425	Nucleus/cytoplasm shuttling
Q13495	Nucleus/cytoplasm shuttling
Q13557	Nucleus/cytoplasm shuttling
Q13574	Nucleus/cytoplasm shuttling
Q13614	Nucleus/cytoplasm shuttling
Q13618	Nucleus/cytoplasm shuttling
Q13627	Nucleus/cytoplasm shuttling
Q13686	Nucleus/cytoplasm shuttling
Q13761	Nucleus/cytoplasm shuttling
Q13882	Nucleus/cytoplasm shuttling
Q13895	Nucleus/cytoplasm shuttling
Q14019	Nucleus/cytoplasm shuttling
Q14103	Nucleus/cytoplasm shuttling
Q14289	Nucleus/cytoplasm shuttling
Q14353	Nucleus/cytoplasm shuttling
Q14693	Nucleus/cytoplasm shuttling
Q147X3	Nucleus/cytoplasm shuttling
Q14807	Nucleus/cytoplasm shuttling
Q15004	Nucleus/cytoplasm shuttling
Q15008	Nucleus/cytoplasm shuttling
Q15019	Nucleus/cytoplasm shuttling
Q15072	Nucleus/cytoplasm shuttling
Q15172	Nucleus/cytoplasm shuttling
Q15345	Nucleus/cytoplasm shuttling
Q15365	Nucleus/cytoplasm shuttling
Q15366	Nucleus/cytoplasm shuttling
Q15418	Nucleus/cytoplasm shuttling
Q15560	Nucleus/cytoplasm shuttling
Q15562	Nucleus/cytoplasm shuttling
Q15788	Nucleus/cytoplasm shuttling
Q16082	Nucleus/cytoplasm shuttling
Q16236	Nucleus/cytoplasm shuttling
Q16513	Nucleus/cytoplasm shuttling
Q16540	Nucleus/cytoplasm shuttling
Q16659	Nucleus/cytoplasm shuttling
Q16666	Nucleus/cytoplasm shuttling
Q16875	Nucleus/cytoplasm shuttling
Q17RS7	Nucleus/cytoplasm shuttling
Q1W6H9	Nucleus/cytoplasm shuttling
Q29RF7	Nucleus/cytoplasm shuttling
Q2NKJ3	Nucleus/cytoplasm shuttling
Q3SY69	Nucleus/cytoplasm shuttling
Q49AN0	Nucleus/cytoplasm shuttling
Q4G0J3	Nucleus/cytoplasm shuttling
Q4V328	Nucleus/cytoplasm shuttling
Q53HL2	Nucleus/cytoplasm shuttling
Q5EBL4	Nucleus/cytoplasm shuttling
Q5F1R6	Nucleus/cytoplasm shuttling
Q5GJ75	Nucleus/cytoplasm shuttling
Q5H9S7	Nucleus/cytoplasm shuttling
Q5JR59	Nucleus/cytoplasm shuttling
Q5JTJ3	Nucleus/cytoplasm shuttling
Q5PRF9	Nucleus/cytoplasm shuttling
Q5QNW6	Nucleus/cytoplasm shuttling
Q5TA31	Nucleus/cytoplasm shuttling
Q5TD94	Nucleus/cytoplasm shuttling
Q5TDH0	Nucleus/cytoplasm shuttling
Q5VUG0	Nucleus/cytoplasm shuttling
Q5VYK3	Nucleus/cytoplasm shuttling
Q5VYS8	Nucleus/cytoplasm shuttling
Q5VZE5	Nucleus/cytoplasm shuttling
Q5XPI4	Nucleus/cytoplasm shuttling
Q63HN8	Nucleus/cytoplasm shuttling
Q684P5	Nucleus/cytoplasm shuttling
Q6AZZ1	Nucleus/cytoplasm shuttling
Q6DJT9	Nucleus/cytoplasm shuttling
Q6DKJ4	Nucleus/cytoplasm shuttling
Q6FI81	Nucleus/cytoplasm shuttling
Q6ICB0	Nucleus/cytoplasm shuttling
Q6IN85	Nucleus/cytoplasm shuttling
Q6P1N0	Nucleus/cytoplasm shuttling
Q6P3S1	Nucleus/cytoplasm shuttling
Q6P587	Nucleus/cytoplasm shuttling
Q6P9B9	Nucleus/cytoplasm shuttling
Q6PGQ7	Nucleus/cytoplasm shuttling
Q6PI48	Nucleus/cytoplasm shuttling
Q6UUV9	Nucleus/cytoplasm shuttling
Q6UXY1	Nucleus/cytoplasm shuttling
Q6ZN17	Nucleus/cytoplasm shuttling
Q6ZNA4	Nucleus/cytoplasm shuttling
Q6ZRS2	Nucleus/cytoplasm shuttling
Q70CQ2	Nucleus/cytoplasm shuttling
Q70E73	Nucleus/cytoplasm shuttling
Q7L0Y3	Nucleus/cytoplasm shuttling
Q7L5D6	Nucleus/cytoplasm shuttling
Q7RTP6	Nucleus/cytoplasm shuttling
Q7Z6B0	Nucleus/cytoplasm shuttling
Q7Z6L1	Nucleus/cytoplasm shuttling
Q86TB9	Nucleus/cytoplasm shuttling
Q86TM3	Nucleus/cytoplasm shuttling
Q86UY6	Nucleus/cytoplasm shuttling
Q86V15	Nucleus/cytoplasm shuttling
Q86WJ1	Nucleus/cytoplasm shuttling
Q8IUR7	Nucleus/cytoplasm shuttling
Q8IVU3	Nucleus/cytoplasm shuttling
Q8IWE2	Nucleus/cytoplasm shuttling
Q8IXH6	Nucleus/cytoplasm shuttling
Q8IYB3	Nucleus/cytoplasm shuttling
Q8IYM1	Nucleus/cytoplasm shuttling
Q8IZH2	Nucleus/cytoplasm shuttling
Q8N1I0	Nucleus/cytoplasm shuttling
Q8N2Z9	Nucleus/cytoplasm shuttling
Q8N3J2	Nucleus/cytoplasm shuttling
Q8N3J3	Nucleus/cytoplasm shuttling
Q8N4N8	Nucleus/cytoplasm shuttling
Q8N5S9	Nucleus/cytoplasm shuttling
Q8N8R7	Nucleus/cytoplasm shuttling
Q8NBT2	Nucleus/cytoplasm shuttling
Q8NCC3	Nucleus/cytoplasm shuttling
Q8NDN9	Nucleus/cytoplasm shuttling
Q8NDQ6	Nucleus/cytoplasm shuttling
Q8NDV3	Nucleus/cytoplasm shuttling
Q8NE09	Nucleus/cytoplasm shuttling
Q8NE71	Nucleus/cytoplasm shuttling
Q8NFC6	Nucleus/cytoplasm shuttling
Q8NFG4	Nucleus/cytoplasm shuttling
Q8NFZ5	Nucleus/cytoplasm shuttling
Q8NG31	Nucleus/cytoplasm shuttling
Q8NHG8	Nucleus/cytoplasm shuttling
Q8TAD8	Nucleus/cytoplasm shuttling
Q8TAE8	Nucleus/cytoplasm shuttling
Q8TAP9	Nucleus/cytoplasm shuttling
Q8TAT6	Nucleus/cytoplasm shuttling
Q8TBZ6	Nucleus/cytoplasm shuttling
Q8TC05	Nucleus/cytoplasm shuttling
Q8TC84	Nucleus/cytoplasm shuttling
Q8TDD1	Nucleus/cytoplasm shuttling
Q8TF76	Nucleus/cytoplasm shuttling
Q8WVC0	Nucleus/cytoplasm shuttling
Q8WVZ9	Nucleus/cytoplasm shuttling
Q8WY36	Nucleus/cytoplasm shuttling
Q8WZ19	Nucleus/cytoplasm shuttling
Q8WZ73	Nucleus/cytoplasm shuttling
Q92503	Nucleus/cytoplasm shuttling
Q92560	Nucleus/cytoplasm shuttling
Q92621	Nucleus/cytoplasm shuttling
Q92622	Nucleus/cytoplasm shuttling
Q92681	Nucleus/cytoplasm shuttling
Q92830	Nucleus/cytoplasm shuttling
Q92831	Nucleus/cytoplasm shuttling
Q92870	Nucleus/cytoplasm shuttling
Q92913	Nucleus/cytoplasm shuttling
Q92945	Nucleus/cytoplasm shuttling
Q92973	Nucleus/cytoplasm shuttling
Q92985	Nucleus/cytoplasm shuttling
Q969M7	Nucleus/cytoplasm shuttling
Q969P5	Nucleus/cytoplasm shuttling
Q969Q6	Nucleus/cytoplasm shuttling
Q96AJ1	Nucleus/cytoplasm shuttling
Q96BK5	Nucleus/cytoplasm shuttling
Q96BR5	Nucleus/cytoplasm shuttling
Q96C86	Nucleus/cytoplasm shuttling
Q96EF0	Nucleus/cytoplasm shuttling
Q96FC9	Nucleus/cytoplasm shuttling
Q96G75	Nucleus/cytoplasm shuttling
Q96GD4	Nucleus/cytoplasm shuttling
Q96JH7	Nucleus/cytoplasm shuttling
Q96JM3	Nucleus/cytoplasm shuttling
Q96KQ4	Nucleus/cytoplasm shuttling
Q96LT7	Nucleus/cytoplasm shuttling
Q96MT3	Nucleus/cytoplasm shuttling
Q96N96	Nucleus/cytoplasm shuttling
Q96NN9	Nucleus/cytoplasm shuttling
Q96P09	Nucleus/cytoplasm shuttling
Q96PU5	Nucleus/cytoplasm shuttling
Q96Q42	Nucleus/cytoplasm shuttling
Q96RU7	Nucleus/cytoplasm shuttling
Q96SB4	Nucleus/cytoplasm shuttling
Q96T76	Nucleus/cytoplasm shuttling
Q99417	Nucleus/cytoplasm shuttling
Q99504	Nucleus/cytoplasm shuttling
Q99547	Nucleus/cytoplasm shuttling
Q99567	Nucleus/cytoplasm shuttling
Q99584	Nucleus/cytoplasm shuttling
Q99608	Nucleus/cytoplasm shuttling
Q99732	Nucleus/cytoplasm shuttling
Q99829	Nucleus/cytoplasm shuttling
Q99836	Nucleus/cytoplasm shuttling
Q99879	Nucleus/cytoplasm shuttling
Q99986	Nucleus/cytoplasm shuttling
Q9BQ04	Nucleus/cytoplasm shuttling
Q9BRT2	Nucleus/cytoplasm shuttling
Q9BS16	Nucleus/cytoplasm shuttling
Q9BT25	Nucleus/cytoplasm shuttling
Q9BTE1	Nucleus/cytoplasm shuttling
Q9BUB5	Nucleus/cytoplasm shuttling
Q9BUZ4	Nucleus/cytoplasm shuttling
Q9BVC4	Nucleus/cytoplasm shuttling
Q9BVN2	Nucleus/cytoplasm shuttling
Q9BW19	Nucleus/cytoplasm shuttling
Q9BWF3	Nucleus/cytoplasm shuttling
Q9BY77	Nucleus/cytoplasm shuttling
Q9BYG4	Nucleus/cytoplasm shuttling
Q9BZF3	Nucleus/cytoplasm shuttling
Q9C030	Nucleus/cytoplasm shuttling
Q9C0C7	Nucleus/cytoplasm shuttling
Q9C0K7	Nucleus/cytoplasm shuttling
Q9GZN2	Nucleus/cytoplasm shuttling
Q9GZS3	Nucleus/cytoplasm shuttling
Q9H0A6	Nucleus/cytoplasm shuttling
Q9H0N0	Nucleus/cytoplasm shuttling
Q9H211	Nucleus/cytoplasm shuttling
Q9H254	Nucleus/cytoplasm shuttling
Q9H2K2	Nucleus/cytoplasm shuttling
Q9H2U1	Nucleus/cytoplasm shuttling
Q9H307	Nucleus/cytoplasm shuttling
Q9H444	Nucleus/cytoplasm shuttling
Q9H4E7	Nucleus/cytoplasm shuttling
Q9H4X1	Nucleus/cytoplasm shuttling
Q9H553	Nucleus/cytoplasm shuttling
Q9H5J8	Nucleus/cytoplasm shuttling
Q9H5X1	Nucleus/cytoplasm shuttling
Q9H5Z6	Nucleus/cytoplasm shuttling
Q9H6E4	Nucleus/cytoplasm shuttling
Q9H6R0	Nucleus/cytoplasm shuttling
Q9H6S0	Nucleus/cytoplasm shuttling
Q9H773	Nucleus/cytoplasm shuttling
Q9H790	Nucleus/cytoplasm shuttling
Q9H7E2	Nucleus/cytoplasm shuttling
Q9H840	Nucleus/cytoplasm shuttling
Q9H8S9	Nucleus/cytoplasm shuttling
Q9H981	Nucleus/cytoplasm shuttling
Q9H9G7	Nucleus/cytoplasm shuttling
Q9H9J2	Nucleus/cytoplasm shuttling
Q9H9Y6	Nucleus/cytoplasm shuttling
Q9H9Z2	Nucleus/cytoplasm shuttling
Q9HAB8	Nucleus/cytoplasm shuttling
Q9HBL8	Nucleus/cytoplasm shuttling
Q9HC98	Nucleus/cytoplasm shuttling
Q9HCG8	Nucleus/cytoplasm shuttling
Q9HD34	Nucleus/cytoplasm shuttling
Q9NPI5	Nucleus/cytoplasm shuttling
Q9NPJ1	Nucleus/cytoplasm shuttling
Q9NPJ4	Nucleus/cytoplasm shuttling
Q9NQ66	Nucleus/cytoplasm shuttling
Q9NQW6	Nucleus/cytoplasm shuttling
Q9NR19	Nucleus/cytoplasm shuttling
Q9NR20	Nucleus/cytoplasm shuttling
Q9NR21	Nucleus/cytoplasm shuttling
Q9NR48	Nucleus/cytoplasm shuttling
Q9NR56	Nucleus/cytoplasm shuttling
Q9NR90	Nucleus/cytoplasm shuttling
Q9NRM7	Nucleus/cytoplasm shuttling
Q9NRR5	Nucleus/cytoplasm shuttling
Q9NS18	Nucleus/cytoplasm shuttling
Q9NTJ4	Nucleus/cytoplasm shuttling
Q9NVN8	Nucleus/cytoplasm shuttling
Q9NWD9	Nucleus/cytoplasm shuttling
Q9NX01	Nucleus/cytoplasm shuttling
Q9NXA8	Nucleus/cytoplasm shuttling
Q9NYA1	Nucleus/cytoplasm shuttling
Q9NYF0	Nucleus/cytoplasm shuttling
Q9NYG5	Nucleus/cytoplasm shuttling
Q9NYP9	Nucleus/cytoplasm shuttling
Q9NZ81	Nucleus/cytoplasm shuttling
Q9NZB2	Nucleus/cytoplasm shuttling
Q9NZB8	Nucleus/cytoplasm shuttling
Q9NZN3	Nucleus/cytoplasm shuttling
Q9NZN8	Nucleus/cytoplasm shuttling
Q9P1Q0	Nucleus/cytoplasm shuttling
Q9P1Z2	Nucleus/cytoplasm shuttling
Q9P258	Nucleus/cytoplasm shuttling
Q9P275	Nucleus/cytoplasm shuttling
Q9UBB5	Nucleus/cytoplasm shuttling
Q9UBS8	Nucleus/cytoplasm shuttling
Q9UBX3	Nucleus/cytoplasm shuttling
Q9UGK8	Nucleus/cytoplasm shuttling
Q9UH65	Nucleus/cytoplasm shuttling
Q9UHD2	Nucleus/cytoplasm shuttling
Q9UI43	Nucleus/cytoplasm shuttling
Q9UIC8	Nucleus/cytoplasm shuttling
Q9UIL1	Nucleus/cytoplasm shuttling
Q9UJ41	Nucleus/cytoplasm shuttling
Q9UJ55	Nucleus/cytoplasm shuttling
Q9UJ83	Nucleus/cytoplasm shuttling
Q9UJV9	Nucleus/cytoplasm shuttling
Q9UJX5	Nucleus/cytoplasm shuttling
Q9UJZ1	Nucleus/cytoplasm shuttling
Q9UKF7	Nucleus/cytoplasm shuttling
Q9UKT4	Nucleus/cytoplasm shuttling
Q9UKT9	Nucleus/cytoplasm shuttling
Q9ULW8	Nucleus/cytoplasm shuttling
Q9ULZ3	Nucleus/cytoplasm shuttling
Q9UM63	Nucleus/cytoplasm shuttling
Q9UMS0	Nucleus/cytoplasm shuttling
Q9UNH7	Nucleus/cytoplasm shuttling
Q9UNL4	Nucleus/cytoplasm shuttling
Q9UP83	Nucleus/cytoplasm shuttling
Q9UQ80	Nucleus/cytoplasm shuttling
Q9Y222	Nucleus/cytoplasm shuttling
Q9Y224	Nucleus/cytoplasm shuttling
Q9Y230	Nucleus/cytoplasm shuttling
Q9Y255	Nucleus/cytoplasm shuttling
Q9Y2W2	Nucleus/cytoplasm shuttling
Q9Y2Y1	Nucleus/cytoplasm shuttling
Q9Y315	Nucleus/cytoplasm shuttling
Q9Y3A5	Nucleus/cytoplasm shuttling
Q9Y3B2	Nucleus/cytoplasm shuttling
Q9Y3I1	Nucleus/cytoplasm shuttling
Q9Y3M2	Nucleus/cytoplasm shuttling
Q9Y3U8	Nucleus/cytoplasm shuttling
Q9Y473	Nucleus/cytoplasm shuttling
Q9Y4J8	Nucleus/cytoplasm shuttling
Q9Y4P8	Nucleus/cytoplasm shuttling
Q9Y535	Nucleus/cytoplasm shuttling
Q9Y5K5	Nucleus/cytoplasm shuttling
Q9Y615	Nucleus/cytoplasm shuttling
Q9Y657	Nucleus/cytoplasm shuttling
Q9Y6A4	Nucleus/cytoplasm shuttling
Q9Y6F1	Nucleus/cytoplasm shuttling
Q9Y6X8	Nucleus/cytoplasm shuttling
Q9Y6X9	Nucleus/cytoplasm shuttling
A0JNW5	Other intracellular organelle
A4D1P6	Other intracellular organelle
A8K0Z3	Other intracellular organelle
O14734	Other intracellular organelle
O14972	Other intracellular organelle
O43504	Other intracellular organelle
O60493	Other intracellular organelle
O60683	Other intracellular organelle
O75145	Other intracellular organelle
O75165	Other intracellular organelle
O75951	Other intracellular organelle
O76096	Other intracellular organelle
O95295	Other intracellular organelle
O95405	Other intracellular organelle
O96009	Other intracellular organelle
P00738	Other intracellular organelle
P00746	Other intracellular organelle
P00813	Other intracellular organelle
P01185	Other intracellular organelle
P01189	Other intracellular organelle
P01241	Other intracellular organelle
P01242	Other intracellular organelle
P01584	Other intracellular organelle
P02656	Other intracellular organelle
P02766	Other intracellular organelle
P02774	Other intracellular organelle
P02792	Other intracellular organelle
P02794	Other intracellular organelle
P04062	Other intracellular organelle
P07602	Other intracellular organelle
P09497	Other intracellular organelle
P09919	Other intracellular organelle
P0C024	Other intracellular organelle
P20062	Other intracellular organelle
P20151	Other intracellular organelle
P20160	Other intracellular organelle
P20338	Other intracellular organelle
P24588	Other intracellular organelle
P25774	Other intracellular organelle
P28799	Other intracellular organelle
P42785	Other intracellular organelle
P43353	Other intracellular organelle
P51888	Other intracellular organelle
P52333	Other intracellular organelle
Q07960	Other intracellular organelle
Q0VGL1	Other intracellular organelle
Q12794	Other intracellular organelle
Q13496	Other intracellular organelle
Q14449	Other intracellular organelle
Q14C86	Other intracellular organelle
Q15067	Other intracellular organelle
Q15126	Other intracellular organelle
Q15811	Other intracellular organelle
Q5T011	Other intracellular organelle
Q5T1M5	Other intracellular organelle
Q6UWY2	Other intracellular organelle
Q6ZTN6	Other intracellular organelle
Q6ZVM7	Other intracellular organelle
Q7L3B6	Other intracellular organelle
Q7L576	Other intracellular organelle
Q7Z412	Other intracellular organelle
Q86VX9	Other intracellular organelle
Q86WA8	Other intracellular organelle
Q8IUC6	Other intracellular organelle
Q8IWE5	Other intracellular organelle
Q8IYJ3	Other intracellular organelle
Q8IYT8	Other intracellular organelle
Q8N2G8	Other intracellular organelle
Q8N3P4	Other intracellular organelle
Q8N4Q0	Other intracellular organelle
Q8N5I2	Other intracellular organelle
Q8NA54	Other intracellular organelle
Q8NB66	Other intracellular organelle
Q8NCB2	Other intracellular organelle
Q8NEV8	Other intracellular organelle
Q8TC29	Other intracellular organelle
Q8TDW5	Other intracellular organelle
Q8TF40	Other intracellular organelle
Q8WV41	Other intracellular organelle
Q8WWU5	Other intracellular organelle
Q92820	Other intracellular organelle
Q92876	Other intracellular organelle
Q96AX9	Other intracellular organelle
Q96C24	Other intracellular organelle
Q96DM3	Other intracellular organelle
Q96JG6	Other intracellular organelle
Q96S21	Other intracellular organelle
Q99259	Other intracellular organelle
Q99969	Other intracellular organelle
Q99983	Other intracellular organelle
Q9BQ24	Other intracellular organelle
Q9BSW7	Other intracellular organelle
Q9BU76	Other intracellular organelle
Q9BY49	Other intracellular organelle
Q9H0R1	Other intracellular organelle
Q9H0T7	Other intracellular organelle
Q9H1Y0	Other intracellular organelle
Q9H9H4	Other intracellular organelle
Q9NQG7	Other intracellular organelle
Q9P2R3	Other intracellular organelle
Q9UBV8	Other intracellular organelle
Q9UK41	Other intracellular organelle
Q9Y2E5	Other intracellular organelle
Q9Y2J0	Other intracellular organelle
Q9Y3L5	Other intracellular organelle
Q9Y5K2	Other intracellular organelle
A0FGR8	Plasmamembrane TMP
A0PJK1	Plasmamembrane TMP
A6NL88	Plasmamembrane TMP
A6NNB3	Plasmamembrane TMP
A8K4G0	Plasmamembrane TMP
A8MYU2	Plasmamembrane TMP
O00238	Plasmamembrane TMP
O00241	Plasmamembrane TMP
O00322	Plasmamembrane TMP
O00533	Plasmamembrane TMP
O00592	Plasmamembrane TMP
O14495	Plasmamembrane TMP
O14523	Plasmamembrane TMP
O14649	Plasmamembrane TMP
O14672	Plasmamembrane TMP
O14678	Plasmamembrane TMP
O14764	Plasmamembrane TMP
O14788	Plasmamembrane TMP
O14917	Plasmamembrane TMP
O14944	Plasmamembrane TMP
O15120	Plasmamembrane TMP
O15173	Plasmamembrane TMP
O15399	Plasmamembrane TMP
O15438	Plasmamembrane TMP
O15440	Plasmamembrane TMP
O15529	Plasmamembrane TMP
O43184	Plasmamembrane TMP
O43490	Plasmamembrane TMP
O43506	Plasmamembrane TMP
O43525	Plasmamembrane TMP
O43526	Plasmamembrane TMP
O43603	Plasmamembrane TMP
O43613	Plasmamembrane TMP
O43614	Plasmamembrane TMP
O43749	Plasmamembrane TMP
O43813	Plasmamembrane TMP
O60242	Plasmamembrane TMP
O60266	Plasmamembrane TMP
O60312	Plasmamembrane TMP
O60486	Plasmamembrane TMP
O60487	Plasmamembrane TMP
O60500	Plasmamembrane TMP
O60635	Plasmamembrane TMP
O60669	Plasmamembrane TMP
O60706	Plasmamembrane TMP
O60779	Plasmamembrane TMP
O60894	Plasmamembrane TMP
O60928	Plasmamembrane TMP
O60939	Plasmamembrane TMP
O75077	Plasmamembrane TMP
O75096	Plasmamembrane TMP
O75144	Plasmamembrane TMP
O75251	Plasmamembrane TMP
O75309	Plasmamembrane TMP
O75326	Plasmamembrane TMP
O75387	Plasmamembrane TMP
O75558	Plasmamembrane TMP
O75631	Plasmamembrane TMP
O75841	Plasmamembrane TMP
O75899	Plasmamembrane TMP
O76090	Plasmamembrane TMP
O94905	Plasmamembrane TMP
O94956	Plasmamembrane TMP
O94985	Plasmamembrane TMP
O95047	Plasmamembrane TMP
O95206	Plasmamembrane TMP
O95298	Plasmamembrane TMP
O95342	Plasmamembrane TMP
O95484	Plasmamembrane TMP
O95500	Plasmamembrane TMP
O95754	Plasmamembrane TMP
O95859	Plasmamembrane TMP
O95907	Plasmamembrane TMP
P00403	Plasmamembrane TMP
P01135	Plasmamembrane TMP
P01732	Plasmamembrane TMP
P01889	Plasmamembrane TMP
P01920	Plasmamembrane TMP
P02708	Plasmamembrane TMP
P04216	Plasmamembrane TMP
P04233	Plasmamembrane TMP
P04629	Plasmamembrane TMP
P05023	Plasmamembrane TMP
P05106	Plasmamembrane TMP
P05362	Plasmamembrane TMP
P05538	Plasmamembrane TMP
P05556	Plasmamembrane TMP
P06729	Plasmamembrane TMP
P06734	Plasmamembrane TMP
P07202	Plasmamembrane TMP
P07359	Plasmamembrane TMP
P08172	Plasmamembrane TMP
P08183	Plasmamembrane TMP
P08637	Plasmamembrane TMP
P08842	Plasmamembrane TMP
P08908	Plasmamembrane TMP
P08910	Plasmamembrane TMP
P08912	Plasmamembrane TMP
P08913	Plasmamembrane TMP
P08922	Plasmamembrane TMP
P08962	Plasmamembrane TMP
P09326	Plasmamembrane TMP
P09564	Plasmamembrane TMP
P09619	Plasmamembrane TMP
P0DP24	Plasmamembrane TMP
P10620	Plasmamembrane TMP
P10747	Plasmamembrane TMP
P10809	Plasmamembrane TMP
P10966	Plasmamembrane TMP
P11021	Plasmamembrane TMP
P11049	Plasmamembrane TMP
P11279	Plasmamembrane TMP
P11717	Plasmamembrane TMP
P12318	Plasmamembrane TMP
P12319	Plasmamembrane TMP
P12821	Plasmamembrane TMP
P13224	Plasmamembrane TMP
P13498	Plasmamembrane TMP
P13637	Plasmamembrane TMP
P13765	Plasmamembrane TMP
P14209	Plasmamembrane TMP
P14416	Plasmamembrane TMP
P14867	Plasmamembrane TMP
P14927	Plasmamembrane TMP
P15144	Plasmamembrane TMP
P15391	Plasmamembrane TMP
P15529	Plasmamembrane TMP
P15954	Plasmamembrane TMP
P16066	Plasmamembrane TMP
P16284	Plasmamembrane TMP
P16410	Plasmamembrane TMP
P16422	Plasmamembrane TMP
P16444	Plasmamembrane TMP
P16615	Plasmamembrane TMP
P17181	Plasmamembrane TMP
P17612	Plasmamembrane TMP
P17787	Plasmamembrane TMP
P17927	Plasmamembrane TMP
P17948	Plasmamembrane TMP
P18627	Plasmamembrane TMP
P18825	Plasmamembrane TMP
P19075	Plasmamembrane TMP
P19438	Plasmamembrane TMP
P19835	Plasmamembrane TMP
P20023	Plasmamembrane TMP
P20309	Plasmamembrane TMP
P20648	Plasmamembrane TMP
P21554	Plasmamembrane TMP
P21579	Plasmamembrane TMP
P21589	Plasmamembrane TMP
P21802	Plasmamembrane TMP
P21917	Plasmamembrane TMP
P21926	Plasmamembrane TMP
P22223	Plasmamembrane TMP
P23276	Plasmamembrane TMP
P23415	Plasmamembrane TMP
P23468	Plasmamembrane TMP
P23470	Plasmamembrane TMP
P23945	Plasmamembrane TMP
P23975	Plasmamembrane TMP
P24046	Plasmamembrane TMP
P24390	Plasmamembrane TMP
P24394	Plasmamembrane TMP
P26006	Plasmamembrane TMP
P26012	Plasmamembrane TMP
P27105	Plasmamembrane TMP
P27487	Plasmamembrane TMP
P28223	Plasmamembrane TMP
P28472	Plasmamembrane TMP
P28566	Plasmamembrane TMP
P29033	Plasmamembrane TMP
P29274	Plasmamembrane TMP
P29320	Plasmamembrane TMP
P30203	Plasmamembrane TMP
P30518	Plasmamembrane TMP
P30519	Plasmamembrane TMP
P30532	Plasmamembrane TMP
P30542	Plasmamembrane TMP
P30550	Plasmamembrane TMP
P30559	Plasmamembrane TMP
P30939	Plasmamembrane TMP
P30988	Plasmamembrane TMP
P31391	Plasmamembrane TMP
P31641	Plasmamembrane TMP
P31995	Plasmamembrane TMP
P32238	Plasmamembrane TMP
P32241	Plasmamembrane TMP
P32249	Plasmamembrane TMP
P32302	Plasmamembrane TMP
P32926	Plasmamembrane TMP
P32927	Plasmamembrane TMP
P34741	Plasmamembrane TMP
P34969	Plasmamembrane TMP
P35212	Plasmamembrane TMP
P35232	Plasmamembrane TMP
P35499	Plasmamembrane TMP
P36021	Plasmamembrane TMP
P36383	Plasmamembrane TMP
P36896	Plasmamembrane TMP
P37023	Plasmamembrane TMP
P37088	Plasmamembrane TMP
P38484	Plasmamembrane TMP
P39086	Plasmamembrane TMP
P39656	Plasmamembrane TMP
P40189	Plasmamembrane TMP
P40200	Plasmamembrane TMP
P41440	Plasmamembrane TMP
P41595	Plasmamembrane TMP
P41597	Plasmamembrane TMP
P41732	Plasmamembrane TMP
P42081	Plasmamembrane TMP
P42857	Plasmamembrane TMP
P43307	Plasmamembrane TMP
P43627	Plasmamembrane TMP
P43631	Plasmamembrane TMP
P43632	Plasmamembrane TMP
P43657	Plasmamembrane TMP
P46093	Plasmamembrane TMP
P47872	Plasmamembrane TMP
P47985	Plasmamembrane TMP
P48039	Plasmamembrane TMP
P48067	Plasmamembrane TMP
P48146	Plasmamembrane TMP
P48165	Plasmamembrane TMP
P48167	Plasmamembrane TMP
P48546	Plasmamembrane TMP
P48995	Plasmamembrane TMP
P49257	Plasmamembrane TMP
P49279	Plasmamembrane TMP
P49685	Plasmamembrane TMP
P49755	Plasmamembrane TMP
P49771	Plasmamembrane TMP
P49913	Plasmamembrane TMP
P49961	Plasmamembrane TMP
P50416	Plasmamembrane TMP
P51170	Plasmamembrane TMP
P51511	Plasmamembrane TMP
P51512	Plasmamembrane TMP
P51582	Plasmamembrane TMP
P51681	Plasmamembrane TMP
P51793	Plasmamembrane TMP
P51810	Plasmamembrane TMP
P51828	Plasmamembrane TMP
P51841	Plasmamembrane TMP
P53985	Plasmamembrane TMP
P54284	Plasmamembrane TMP
P54289	Plasmamembrane TMP
P54756	Plasmamembrane TMP
P54764	Plasmamembrane TMP
P54852	Plasmamembrane TMP
P55061	Plasmamembrane TMP
P55160	Plasmamembrane TMP
P55196	Plasmamembrane TMP
P55285	Plasmamembrane TMP
P55289	Plasmamembrane TMP
P55344	Plasmamembrane TMP
P55899	Plasmamembrane TMP
P56696	Plasmamembrane TMP
P56817	Plasmamembrane TMP
P57679	Plasmamembrane TMP
P59901	Plasmamembrane TMP
P60201	Plasmamembrane TMP
P61009	Plasmamembrane TMP
P62955	Plasmamembrane TMP
P63252	Plasmamembrane TMP
P67812	Plasmamembrane TMP
P78310	Plasmamembrane TMP
P78333	Plasmamembrane TMP
P78382	Plasmamembrane TMP
P78508	Plasmamembrane TMP
P78552	Plasmamembrane TMP
P98194	Plasmamembrane TMP
Q00325	Plasmamembrane TMP
Q01959	Plasmamembrane TMP
Q01974	Plasmamembrane TMP
Q03721	Plasmamembrane TMP
Q04844	Plasmamembrane TMP
Q04912	Plasmamembrane TMP
Q07699	Plasmamembrane TMP
Q08499	Plasmamembrane TMP
Q08708	Plasmamembrane TMP
Q08722	Plasmamembrane TMP
Q09470	Plasmamembrane TMP
Q12866	Plasmamembrane TMP
Q12884	Plasmamembrane TMP
Q12908	Plasmamembrane TMP
Q13018	Plasmamembrane TMP
Q13261	Plasmamembrane TMP
Q13324	Plasmamembrane TMP
Q13349	Plasmamembrane TMP
Q13445	Plasmamembrane TMP
Q13477	Plasmamembrane TMP
Q13507	Plasmamembrane TMP
Q13571	Plasmamembrane TMP
Q13585	Plasmamembrane TMP
Q13586	Plasmamembrane TMP
Q13591	Plasmamembrane TMP
Q13635	Plasmamembrane TMP
Q13698	Plasmamembrane TMP
Q13724	Plasmamembrane TMP
Q13822	Plasmamembrane TMP
Q14114	Plasmamembrane TMP
Q14162	Plasmamembrane TMP
Q14332	Plasmamembrane TMP
Q14517	Plasmamembrane TMP
Q14524	Plasmamembrane TMP
Q14563	Plasmamembrane TMP
Q14573	Plasmamembrane TMP
Q14643	Plasmamembrane TMP
Q14832	Plasmamembrane TMP
Q14953	Plasmamembrane TMP
Q14954	Plasmamembrane TMP
Q14956	Plasmamembrane TMP
Q14BN4	Plasmamembrane TMP
Q15109	Plasmamembrane TMP
Q15116	Plasmamembrane TMP
Q15256	Plasmamembrane TMP
Q15363	Plasmamembrane TMP
Q15399	Plasmamembrane TMP
Q15413	Plasmamembrane TMP
Q15722	Plasmamembrane TMP
Q15758	Plasmamembrane TMP
Q15761	Plasmamembrane TMP
Q15878	Plasmamembrane TMP
Q16288	Plasmamembrane TMP
Q16348	Plasmamembrane TMP
Q16570	Plasmamembrane TMP
Q16602	Plasmamembrane TMP
Q16617	Plasmamembrane TMP
Q16625	Plasmamembrane TMP
Q16671	Plasmamembrane TMP
Q16819	Plasmamembrane TMP
Q16820	Plasmamembrane TMP
Q16827	Plasmamembrane TMP
Q16832	Plasmamembrane TMP
Q16849	Plasmamembrane TMP
Q1HG44	Plasmamembrane TMP
Q2HXU8	Plasmamembrane TMP
Q3MIR4	Plasmamembrane TMP
Q3MUY2	Plasmamembrane TMP
Q495M3	Plasmamembrane TMP
Q495T6	Plasmamembrane TMP
Q4VNC1	Plasmamembrane TMP
Q53EL9	Plasmamembrane TMP
Q5BJF2	Plasmamembrane TMP
Q5JTV8	Plasmamembrane TMP
Q5MY95	Plasmamembrane TMP
Q5QGT7	Plasmamembrane TMP
Q5T4F4	Plasmamembrane TMP
Q5TAT6	Plasmamembrane TMP
Q5VV43	Plasmamembrane TMP
Q5VZY2	Plasmamembrane TMP
Q658P3	Plasmamembrane TMP
Q6EIG7	Plasmamembrane TMP
Q6J4K2	Plasmamembrane TMP
Q6N022	Plasmamembrane TMP
Q6NUT3	Plasmamembrane TMP
Q6P1A2	Plasmamembrane TMP
Q6P1J6	Plasmamembrane TMP
Q6PIZ9	Plasmamembrane TMP
Q6PJF5	Plasmamembrane TMP
Q6QNK2	Plasmamembrane TMP
Q6UVK1	Plasmamembrane TMP
Q6UWV6	Plasmamembrane TMP
Q6UX41	Plasmamembrane TMP
Q6UXB4	Plasmamembrane TMP
Q6UXV0	Plasmamembrane TMP
Q6UY09	Plasmamembrane TMP
Q6V0I7	Plasmamembrane TMP
Q6YBV0	Plasmamembrane TMP
Q6ZMJ2	Plasmamembrane TMP
Q6ZQN7	Plasmamembrane TMP
Q6ZTQ4	Plasmamembrane TMP
Q6ZVN8	Plasmamembrane TMP
Q70Z44	Plasmamembrane TMP
Q7KYR7	Plasmamembrane TMP
Q7L5Y9	Plasmamembrane TMP
Q7RTX7	Plasmamembrane TMP
Q7Z3S7	Plasmamembrane TMP
Q7Z410	Plasmamembrane TMP
Q7Z7N9	Plasmamembrane TMP
Q86SJ2	Plasmamembrane TMP
Q86UF1	Plasmamembrane TMP
Q86UG4	Plasmamembrane TMP
Q86UR1	Plasmamembrane TMP
Q86UW2	Plasmamembrane TMP
Q86VL8	Plasmamembrane TMP
Q86WV6	Plasmamembrane TMP
Q86XK7	Plasmamembrane TMP
Q86XX4	Plasmamembrane TMP
Q86YT9	Plasmamembrane TMP
Q8IU57	Plasmamembrane TMP
Q8IU68	Plasmamembrane TMP
Q8IUK5	Plasmamembrane TMP
Q8IUN9	Plasmamembrane TMP
Q8IVB4	Plasmamembrane TMP
Q8IVJ1	Plasmamembrane TMP
Q8IVW8	Plasmamembrane TMP
Q8IW52	Plasmamembrane TMP
Q8IWV1	Plasmamembrane TMP
Q8IXB3	Plasmamembrane TMP
Q8IXH8	Plasmamembrane TMP
Q8IYL9	Plasmamembrane TMP
Q8IYR6	Plasmamembrane TMP
Q8IZA0	Plasmamembrane TMP
Q8IZF0	Plasmamembrane TMP
Q8IZF2	Plasmamembrane TMP
Q8IZF6	Plasmamembrane TMP
Q8IZU9	Plasmamembrane TMP
Q8N130	Plasmamembrane TMP
Q8N131	Plasmamembrane TMP
Q8N139	Plasmamembrane TMP
Q8N149	Plasmamembrane TMP
Q8N1C3	Plasmamembrane TMP
Q8N1M1	Plasmamembrane TMP
Q8N387	Plasmamembrane TMP
Q8N441	Plasmamembrane TMP
Q8N4S9	Plasmamembrane TMP
Q8N5M9	Plasmamembrane TMP
Q8N697	Plasmamembrane TMP
Q8N6P7	Plasmamembrane TMP
Q8N966	Plasmamembrane TMP
Q8NET5	Plasmamembrane TMP
Q8NF91	Plasmamembrane TMP
Q8NFR9	Plasmamembrane TMP
Q8NFT8	Plasmamembrane TMP
Q8NG98	Plasmamembrane TMP
Q8TAA9	Plasmamembrane TMP
Q8TAE7	Plasmamembrane TMP
Q8TBE1	Plasmamembrane TMP
Q8TBE7	Plasmamembrane TMP
Q8TCG1	Plasmamembrane TMP
Q8TCT8	Plasmamembrane TMP
Q8TCY5	Plasmamembrane TMP
Q8TD43	Plasmamembrane TMP
Q8TD84	Plasmamembrane TMP
Q8TDD5	Plasmamembrane TMP
Q8TDN2	Plasmamembrane TMP
Q8TDQ1	Plasmamembrane TMP
Q8TDT2	Plasmamembrane TMP
Q8TDV0	Plasmamembrane TMP
Q8TF71	Plasmamembrane TMP
Q8WU67	Plasmamembrane TMP
Q8WVQ1	Plasmamembrane TMP
Q8WXG9	Plasmamembrane TMP
Q8WXH0	Plasmamembrane TMP
Q8WZ04	Plasmamembrane TMP
Q8WZ55	Plasmamembrane TMP
Q92478	Plasmamembrane TMP
Q92542	Plasmamembrane TMP
Q92581	Plasmamembrane TMP
Q92629	Plasmamembrane TMP
Q92633	Plasmamembrane TMP
Q92637	Plasmamembrane TMP
Q92736	Plasmamembrane TMP
Q92854	Plasmamembrane TMP
Q92887	Plasmamembrane TMP
Q93070	Plasmamembrane TMP
Q95460	Plasmamembrane TMP
Q969P0	Plasmamembrane TMP
Q96A54	Plasmamembrane TMP
Q96AJ9	Plasmamembrane TMP
Q96BI1	Plasmamembrane TMP
Q96CP7	Plasmamembrane TMP
Q96D96	Plasmamembrane TMP
Q96E93	Plasmamembrane TMP
Q96FE5	Plasmamembrane TMP
Q96FV3	Plasmamembrane TMP
Q96FX8	Plasmamembrane TMP
Q96G30	Plasmamembrane TMP
Q96G91	Plasmamembrane TMP
Q96HJ5	Plasmamembrane TMP
Q96HR9	Plasmamembrane TMP
Q96J84	Plasmamembrane TMP
Q96JJ7	Plasmamembrane TMP
Q96JP9	Plasmamembrane TMP
Q96JQ0	Plasmamembrane TMP
Q96KG7	Plasmamembrane TMP
Q96KK3	Plasmamembrane TMP
Q96KK4	Plasmamembrane TMP
Q96MS0	Plasmamembrane TMP
Q96N87	Plasmamembrane TMP
Q96P66	Plasmamembrane TMP
Q96PD2	Plasmamembrane TMP
Q96PE1	Plasmamembrane TMP
Q96PH1	Plasmamembrane TMP
Q96PQ0	Plasmamembrane TMP
Q96PR1	Plasmamembrane TMP
Q96PX8	Plasmamembrane TMP
Q96Q45	Plasmamembrane TMP
Q96Q91	Plasmamembrane TMP
Q96QT4	Plasmamembrane TMP
Q96RD7	Plasmamembrane TMP
Q96T55	Plasmamembrane TMP
Q96T83	Plasmamembrane TMP
Q99250	Plasmamembrane TMP
Q99536	Plasmamembrane TMP
Q99650	Plasmamembrane TMP
Q99705	Plasmamembrane TMP
Q99712	Plasmamembrane TMP
Q99726	Plasmamembrane TMP
Q99985	Plasmamembrane TMP
Q99996	Plasmamembrane TMP
Q9BQS2	Plasmamembrane TMP
Q9BQT9	Plasmamembrane TMP
Q9BRI3	Plasmamembrane TMP
Q9BSA4	Plasmamembrane TMP
Q9BVC6	Plasmamembrane TMP
Q9BX59	Plasmamembrane TMP
Q9BX74	Plasmamembrane TMP
Q9BXJ7	Plasmamembrane TMP
Q9BXS0	Plasmamembrane TMP
Q9BY15	Plasmamembrane TMP
Q9BYE9	Plasmamembrane TMP
Q9BYW1	Plasmamembrane TMP
Q9BZC7	Plasmamembrane TMP
Q9BZG2	Plasmamembrane TMP
Q9BZJ7	Plasmamembrane TMP
Q9BZJ8	Plasmamembrane TMP
Q9C0E8	Plasmamembrane TMP
Q9GZQ6	Plasmamembrane TMP
Q9H015	Plasmamembrane TMP
Q9H0C2	Plasmamembrane TMP
Q9H0U3	Plasmamembrane TMP
Q9H222	Plasmamembrane TMP
Q9H228	Plasmamembrane TMP
Q9H295	Plasmamembrane TMP
Q9H2A7	Plasmamembrane TMP
Q9H2B4	Plasmamembrane TMP
Q9H2J7	Plasmamembrane TMP
Q9H2S1	Plasmamembrane TMP
Q9H2U9	Plasmamembrane TMP
Q9H3M0	Plasmamembrane TMP
Q9H3N1	Plasmamembrane TMP
Q9H3R2	Plasmamembrane TMP
Q9H3S1	Plasmamembrane TMP
Q9H3S3	Plasmamembrane TMP
Q9H461	Plasmamembrane TMP
Q9H4D0	Plasmamembrane TMP
Q9H5I5	Plasmamembrane TMP
Q9H8H3	Plasmamembrane TMP
Q9H8M9	Plasmamembrane TMP
Q9HAR2	Plasmamembrane TMP
Q9HAS3	Plasmamembrane TMP
Q9HB29	Plasmamembrane TMP
Q9HBG7	Plasmamembrane TMP
Q9HBJ8	Plasmamembrane TMP
Q9HBM0	Plasmamembrane TMP
Q9HBW0	Plasmamembrane TMP
Q9HBX9	Plasmamembrane TMP
Q9HBY0	Plasmamembrane TMP
Q9HCJ1	Plasmamembrane TMP
Q9HCN6	Plasmamembrane TMP
Q9HDC5	Plasmamembrane TMP
Q9NP58	Plasmamembrane TMP
Q9NP60	Plasmamembrane TMP
Q9NP94	Plasmamembrane TMP
Q9NPA1	Plasmamembrane TMP
Q9NPC1	Plasmamembrane TMP
Q9NPC2	Plasmamembrane TMP
Q9NPG8	Plasmamembrane TMP
Q9NPY3	Plasmamembrane TMP
Q9NQS3	Plasmamembrane TMP
Q9NQS5	Plasmamembrane TMP
Q9NRD9	Plasmamembrane TMP
Q9NRX5	Plasmamembrane TMP
Q9NRY7	Plasmamembrane TMP
Q9NS61	Plasmamembrane TMP
Q9NSD5	Plasmamembrane TMP
Q9NT99	Plasmamembrane TMP
Q9NTI2	Plasmamembrane TMP
Q9NTN9	Plasmamembrane TMP
Q9NY72	Plasmamembrane TMP
Q9NYG8	Plasmamembrane TMP
Q9NYW0	Plasmamembrane TMP
Q9NZC2	Plasmamembrane TMP
Q9NZQ8	Plasmamembrane TMP
Q9NZV8	Plasmamembrane TMP
Q9P296	Plasmamembrane TMP
Q9P2J2	Plasmamembrane TMP
Q9UBY5	Plasmamembrane TMP
Q9UF33	Plasmamembrane TMP
Q9UGI6	Plasmamembrane TMP
Q9UGQ3	Plasmamembrane TMP
Q9UHE8	Plasmamembrane TMP
Q9UHQ9	Plasmamembrane TMP
Q9UI33	Plasmamembrane TMP
Q9UI40	Plasmamembrane TMP
Q9UIJ5	Plasmamembrane TMP
Q9UIX4	Plasmamembrane TMP
Q9UJA9	Plasmamembrane TMP
Q9UKN1	Plasmamembrane TMP
Q9UKP6	Plasmamembrane TMP
Q9UKQ2	Plasmamembrane TMP
Q9UKU0	Plasmamembrane TMP
Q9UKX5	Plasmamembrane TMP
Q9UKZ4	Plasmamembrane TMP
Q9UL62	Plasmamembrane TMP
Q9ULK5	Plasmamembrane TMP
Q9UM00	Plasmamembrane TMP
Q9UM01	Plasmamembrane TMP
Q9UM47	Plasmamembrane TMP
Q9UN42	Plasmamembrane TMP
Q9UNG2	Plasmamembrane TMP
Q9UPR5	Plasmamembrane TMP
Q9UQD0	Plasmamembrane TMP
Q9Y226	Plasmamembrane TMP
Q9Y228	Plasmamembrane TMP
Q9Y2A9	Plasmamembrane TMP
Q9Y2C5	Plasmamembrane TMP
Q9Y2C9	Plasmamembrane TMP
Q9Y2G3	Plasmamembrane TMP
Q9Y3A6	Plasmamembrane TMP
Q9Y3D6	Plasmamembrane TMP
Q9Y3P8	Plasmamembrane TMP
Q9Y3Q0	Plasmamembrane TMP
Q9Y3Q4	Plasmamembrane TMP
Q9Y487	Plasmamembrane TMP
Q9Y4D2	Plasmamembrane TMP
Q9Y561	Plasmamembrane TMP
Q9Y5N1	Plasmamembrane TMP
Q9Y5Q5	Plasmamembrane TMP
Q9Y5Y9	Plasmamembrane TMP
Q9Y5Z0	Plasmamembrane TMP
Q9Y698	Plasmamembrane TMP
Q9Y6H8	Plasmamembrane TMP
Q9Y6N8	Plasmamembrane TMP
O75829	TMP in unknown membrane
Q53RT3	TMP in unknown membrane
Q5VX71	TMP in unknown membrane
Q6NUJ2	TMP in unknown membrane
Q71RG4	TMP in unknown membrane
Q86W74	TMP in unknown membrane
Q8N9I5	TMP in unknown membrane
Q8TBP5	TMP in unknown membrane
Q8WV19	TMP in unknown membrane
Q96GQ5	TMP in unknown membrane
Q9BTD3	TMP in unknown membrane
Q9NYJ7	TMP in unknown membrane
Q9Y3Q7	TMP in unknown membrane
A6H8Z2	Unknown
A6ND01	Unknown
O14633	Unknown
O43921	Unknown
O75409	Unknown
P02808	Unknown
P05187	Unknown
P0CG20	Unknown
P10163	Unknown
P10265	Unknown
P43080	Unknown
P52797	Unknown
P57058	Unknown
P62861	Unknown
P78314	Unknown
Q04118	Unknown
Q14210	Unknown
Q49AJ0	Unknown
Q5CZC0	Unknown
Q5T751	Unknown
Q69383	Unknown
Q6NVU6	Unknown
Q6P1W5	Unknown
Q6ZW61	Unknown
Q86TB3	Unknown
Q8IV16	Unknown
Q8IYG6	Unknown
Q8N4N3	Unknown
Q8N6K7	Unknown
Q8NDC0	Unknown
Q96C11	Unknown
Q96CN4	Unknown
Q96D21	Unknown
Q96M91	Unknown
Q9BSD7	Unknown
Q9BXR3	Unknown
Q9H3H3	Unknown
Q9HC23	Unknown
Q9P121	Unknown
