## Supplementary data files for "Phase-separating fusion proteins drive cancer by dysregulating transcription through ectopic condensates": background_824.tsv

A2RUB6	Cytoskeleton
A4UGR9	Cytoskeleton
A5D8V7	Cytoskeleton
A6NK89	Cytoskeleton
A8K8P3	Cytoskeleton
O00151	Cytoskeleton
O00160	Cytoskeleton
O00463	Cytoskeleton
O14578	Cytoskeleton
O15079	Cytoskeleton
O43516	Cytoskeleton
O43566	Cytoskeleton
O43822	Cytoskeleton
O43903	Cytoskeleton
O60733	Cytoskeleton
O75838	Cytoskeleton
O76071	Cytoskeleton
O95398	Cytoskeleton
O95447	Cytoskeleton
O95716	Cytoskeleton
O95786	Cytoskeleton
P04264	Cytoskeleton
P05062	Cytoskeleton
P05787	Cytoskeleton
P06753	Cytoskeleton
P07951	Cytoskeleton
P08631	Cytoskeleton
P08729	Cytoskeleton
P08779	Cytoskeleton
P09493	Cytoskeleton
P10911	Cytoskeleton
P11182	Cytoskeleton
P13533	Cytoskeleton
P13645	Cytoskeleton
P13646	Cytoskeleton
P16157	Cytoskeleton
P16452	Cytoskeleton
P17081	Cytoskeleton
P17600	Cytoskeleton
P17661	Cytoskeleton
P19429	Cytoskeleton
P27816	Cytoskeleton
P35609	Cytoskeleton
P35612	Cytoskeleton
P35908	Cytoskeleton
P47756	Cytoskeleton
P48643	Cytoskeleton
P48681	Cytoskeleton
P49368	Cytoskeleton
P51808	Cytoskeleton
P52198	Cytoskeleton
P52566	Cytoskeleton
P52907	Cytoskeleton
P62736	Cytoskeleton
P62745	Cytoskeleton
P63316	Cytoskeleton
P68363	Cytoskeleton
P78371	Cytoskeleton
P78559	Cytoskeleton
P81274	Cytoskeleton
Q00013	Cytoskeleton
Q04695	Cytoskeleton
Q05682	Cytoskeleton
Q05D60	Cytoskeleton
Q07866	Cytoskeleton
Q0VF96	Cytoskeleton
Q13432	Cytoskeleton
Q13515	Cytoskeleton
Q13561	Cytoskeleton
Q13796	Cytoskeleton
Q13885	Cytoskeleton
Q14168	Cytoskeleton
Q14194	Cytoskeleton
Q14244	Cytoskeleton
Q15124	Cytoskeleton
Q15628	Cytoskeleton
Q2V2M9	Cytoskeleton
Q32MZ4	Cytoskeleton
Q3SY84	Cytoskeleton
Q3ZCM7	Cytoskeleton
Q494V2	Cytoskeleton
Q495M9	Cytoskeleton
Q49A88	Cytoskeleton
Q4G0P3	Cytoskeleton
Q5BJF6	Cytoskeleton
Q5JQC9	Cytoskeleton
Q5JST6	Cytoskeleton
Q5T7B8	Cytoskeleton
Q5U5Z8	Cytoskeleton
Q6DKK2	Cytoskeleton
Q6F5E8	Cytoskeleton
Q6NZY7	Cytoskeleton
Q6PEY2	Cytoskeleton
Q6PIF6	Cytoskeleton
Q6QNY1	Cytoskeleton
Q6ZU15	Cytoskeleton
Q6ZW33	Cytoskeleton
Q71U36	Cytoskeleton
Q7Z3E5	Cytoskeleton
Q7Z4S6	Cytoskeleton
Q7Z4W1	Cytoskeleton
Q7Z5V6	Cytoskeleton
Q7Z794	Cytoskeleton
Q7Z7A4	Cytoskeleton
Q86UR5	Cytoskeleton
Q86VH2	Cytoskeleton
Q86VV8	Cytoskeleton
Q8IW40	Cytoskeleton
Q8IWC1	Cytoskeleton
Q8IWG1	Cytoskeleton
Q8IWN7	Cytoskeleton
Q8IYA6	Cytoskeleton
Q8IYX1	Cytoskeleton
Q8N157	Cytoskeleton
Q8N264	Cytoskeleton
Q8N300	Cytoskeleton
Q8NA56	Cytoskeleton
Q8NEH6	Cytoskeleton
Q8NEY1	Cytoskeleton
Q8NFJ9	Cytoskeleton
Q8NFW9	Cytoskeleton
Q8TDM6	Cytoskeleton
Q8TDR0	Cytoskeleton
Q8TDZ2	Cytoskeleton
Q8TEA7	Cytoskeleton
Q8TED9	Cytoskeleton
Q8TEU7	Cytoskeleton
Q8TF09	Cytoskeleton
Q8WVJ2	Cytoskeleton
Q8WXX0	Cytoskeleton
Q8WYJ6	Cytoskeleton
Q92608	Cytoskeleton
Q969J3	Cytoskeleton
Q96AE7	Cytoskeleton
Q96BD8	Cytoskeleton
Q96BM9	Cytoskeleton
Q96C92	Cytoskeleton
Q96EX3	Cytoskeleton
Q96EY1	Cytoskeleton
Q96FG2	Cytoskeleton
Q96FJ2	Cytoskeleton
Q96IK1	Cytoskeleton
Q96JB8	Cytoskeleton
Q96MC2	Cytoskeleton
Q96MT7	Cytoskeleton
Q96MT8	Cytoskeleton
Q96NA2	Cytoskeleton
Q96ST8	Cytoskeleton
Q99471	Cytoskeleton
Q99661	Cytoskeleton
Q99832	Cytoskeleton
Q9BQI0	Cytoskeleton
Q9BR76	Cytoskeleton
Q9BT92	Cytoskeleton
Q9BTC0	Cytoskeleton
Q9BUN5	Cytoskeleton
Q9BV36	Cytoskeleton
Q9BVA1	Cytoskeleton
Q9BXC9	Cytoskeleton
Q9BXW4	Cytoskeleton
Q9BYV2	Cytoskeleton
Q9BYV6	Cytoskeleton
Q9C0F1	Cytoskeleton
Q9H0A9	Cytoskeleton
Q9H792	Cytoskeleton
Q9H892	Cytoskeleton
Q9HAQ2	Cytoskeleton
Q9NQC7	Cytoskeleton
Q9NRI5	Cytoskeleton
Q9NRW4	Cytoskeleton
Q9NS87	Cytoskeleton
Q9NUJ3	Cytoskeleton
Q9NX95	Cytoskeleton
Q9NXR1	Cytoskeleton
Q9NZ20	Cytoskeleton
Q9NZA1	Cytoskeleton
Q9NZR1	Cytoskeleton
Q9P1A6	Cytoskeleton
Q9P209	Cytoskeleton
Q9P2D7	Cytoskeleton
Q9P2G4	Cytoskeleton
Q9P2H3	Cytoskeleton
Q9P2K6	Cytoskeleton
Q9P2S5	Cytoskeleton
Q9UBF9	Cytoskeleton
Q9UFH2	Cytoskeleton
Q9UGJ1	Cytoskeleton
Q9UJC3	Cytoskeleton
Q9UJP4	Cytoskeleton
Q9UJU6	Cytoskeleton
Q9ULD6	Cytoskeleton
Q9ULV4	Cytoskeleton
Q9UPQ0	Cytoskeleton
Q9UPT5	Cytoskeleton
Q9UQ03	Cytoskeleton
Q9Y281	Cytoskeleton
Q9Y2I9	Cytoskeleton
Q9Y2X7	Cytoskeleton
Q9Y366	Cytoskeleton
Q9Y5S2	Cytoskeleton
Q9Y623	Cytoskeleton
Q9Y664	Cytoskeleton
Q9Y6K8	Cytoskeleton
Q9Y6N9	Cytoskeleton
Q9Y6Q1	Cytoskeleton
Q9Y6V0	Cytoskeleton
A1A4S6	Cytosol
A1X283	Cytosol
A2RUH7	Cytosol
A5D8W1	Cytosol
A6NDB9	Cytosol
A6NDG6	Cytosol
A6NED2	Cytosol
B3KU38	Cytosol
O00214	Cytosol
O00294	Cytosol
O00459	Cytosol
O00471	Cytosol
O14543	Cytosol
O14559	Cytosol
O14813	Cytosol
O14986	Cytosol
O15040	Cytosol
O15273	Cytosol
O15327	Cytosol
O15372	Cytosol
O15540	Cytosol
O43776	Cytosol
O43790	Cytosol
O60256	Cytosol
O60678	Cytosol
O60925	Cytosol
O75553	Cytosol
O75897	Cytosol
O75970	Cytosol
O76015	Cytosol
O94760	Cytosol
O94850	Cytosol
O95050	Cytosol
O95057	Cytosol
O95236	Cytosol
O95544	Cytosol
O95837	Cytosol
O95848	Cytosol
O96033	Cytosol
P01222	Cytosol
P01583	Cytosol
P02686	Cytosol
P02689	Cytosol
P04183	Cytosol
P05090	Cytosol
P05198	Cytosol
P07451	Cytosol
P07738	Cytosol
P07864	Cytosol
P08397	Cytosol
P09529	Cytosol
P0DMM9	Cytosol
P0DMN0	Cytosol
P0DPB3	Cytosol
P11684	Cytosol
P12104	Cytosol
P12277	Cytosol
P14061	Cytosol
P15018	Cytosol
P15056	Cytosol
P16499	Cytosol
P17677	Cytosol
P18621	Cytosol
P21695	Cytosol
P23921	Cytosol
P25098	Cytosol
P26640	Cytosol
P29353	Cytosol
P31153	Cytosol
P35318	Cytosol
P35527	Cytosol
P35754	Cytosol
P36575	Cytosol
P38405	Cytosol
P40123	Cytosol
P40261	Cytosol
P40429	Cytosol
P41279	Cytosol
P42566	Cytosol
P43250	Cytosol
P45381	Cytosol
P45877	Cytosol
P46019	Cytosol
P46020	Cytosol
P47989	Cytosol
P48745	Cytosol
P49247	Cytosol
P49619	Cytosol
P49902	Cytosol
P51451	Cytosol
P51857	Cytosol
P53004	Cytosol
P53384	Cytosol
P55884	Cytosol
P58004	Cytosol
P59044	Cytosol
P59910	Cytosol
P60368	Cytosol
P60372	Cytosol
P63173	Cytosol
P78318	Cytosol
P78344	Cytosol
P85298	Cytosol
P98171	Cytosol
Q00266	Cytosol
Q00722	Cytosol
Q04756	Cytosol
Q05469	Cytosol
Q06141	Cytosol
Q07889	Cytosol
Q08623	Cytosol
Q08881	Cytosol
Q12882	Cytosol
Q12929	Cytosol
Q13094	Cytosol
Q13155	Cytosol
Q13177	Cytosol
Q13322	Cytosol
Q13371	Cytosol
Q13449	Cytosol
Q13480	Cytosol
Q13564	Cytosol
Q13946	Cytosol
Q13976	Cytosol
Q14012	Cytosol
Q14558	Cytosol
Q14680	Cytosol
Q14D04	Cytosol
Q15052	Cytosol
Q15147	Cytosol
Q16774	Cytosol
Q16864	Cytosol
Q16878	Cytosol
Q2TBA0	Cytosol
Q3LI64	Cytosol
Q3LI70	Cytosol
Q3LI76	Cytosol
Q3SYF9	Cytosol
Q58A45	Cytosol
Q5JS13	Cytosol
Q5SQN1	Cytosol
Q5T0W9	Cytosol
Q5T5C0	Cytosol
Q5TC82	Cytosol
Q5TCH4	Cytosol
Q5TYM5	Cytosol
Q5VTB9	Cytosol
Q5VWZ2	Cytosol
Q5W0B1	Cytosol
Q68DC2	Cytosol
Q68DX3	Cytosol
Q6DHV7	Cytosol
Q6GYQ0	Cytosol
Q6L8G4	Cytosol
Q6L8G8	Cytosol
Q6PHR2	Cytosol
Q6YHK3	Cytosol
Q6ZMT1	Cytosol
Q6ZUM4	Cytosol
Q70EK9	Cytosol
Q712K3	Cytosol
Q71RC2	Cytosol
Q765P7	Cytosol
Q76N89	Cytosol
Q7L1Q6	Cytosol
Q7L7L0	Cytosol
Q7Z2Y5	Cytosol
Q7Z3S9	Cytosol
Q7Z3Y7	Cytosol
Q7Z478	Cytosol
Q7Z5H3	Cytosol
Q7Z739	Cytosol
Q86TP1	Cytosol
Q86TV6	Cytosol
Q86UK7	Cytosol
Q86V86	Cytosol
Q86VW2	Cytosol
Q86W24	Cytosol
Q86YA3	Cytosol
Q86YW7	Cytosol
Q8IUB9	Cytosol
Q8IUC2	Cytosol
Q8IUQ4	Cytosol
Q8IVG5	Cytosol
Q8IWB6	Cytosol
Q8IXV7	Cytosol
Q8N3E9	Cytosol
Q8N3F0	Cytosol
Q8N474	Cytosol
Q8N4X5	Cytosol
Q8N612	Cytosol
Q8N8N7	Cytosol
Q8N8S7	Cytosol
Q8N9W5	Cytosol
Q8NEL9	Cytosol
Q8NEM8	Cytosol
Q8NEV9	Cytosol
Q8NEY4	Cytosol
Q8NF50	Cytosol
Q8NG27	Cytosol
Q8TAI7	Cytosol
Q8TBB1	Cytosol
Q8TDN4	Cytosol
Q8TDX5	Cytosol
Q8TEW8	Cytosol
Q8WUW1	Cytosol
Q8WW22	Cytosol
Q8WWM9	Cytosol
Q92529	Cytosol
Q92569	Cytosol
Q92636	Cytosol
Q92764	Cytosol
Q92796	Cytosol
Q92835	Cytosol
Q92844	Cytosol
Q92888	Cytosol
Q92904	Cytosol
Q93015	Cytosol
Q93034	Cytosol
Q93099	Cytosol
Q969U6	Cytosol
Q96A37	Cytosol
Q96AQ7	Cytosol
Q96B18	Cytosol
Q96C10	Cytosol
Q96CG3	Cytosol
Q96DR7	Cytosol
Q96DT6	Cytosol
Q96F86	Cytosol
Q96GX9	Cytosol
Q96J92	Cytosol
Q96KN2	Cytosol
Q96L46	Cytosol
Q96LM6	Cytosol
Q96MN2	Cytosol
Q96NL8	Cytosol
Q96RU3	Cytosol
Q9BPU6	Cytosol
Q9BRA2	Cytosol
Q9BXI6	Cytosol
Q9BYI3	Cytosol
Q9BYP8	Cytosol
Q9BYQ3	Cytosol
Q9BYQ6	Cytosol
Q9BYR3	Cytosol
Q9BYR8	Cytosol
Q9BZP6	Cytosol
Q9GZV4	Cytosol
Q9H093	Cytosol
Q9H0M0	Cytosol
Q9H1E1	Cytosol
Q9H1P3	Cytosol
Q9H1Z8	Cytosol
Q9H227	Cytosol
Q9H3M7	Cytosol
Q9H4E5	Cytosol
Q9H6S1	Cytosol
Q9H788	Cytosol
Q9HA64	Cytosol
Q9HAT0	Cytosol
Q9NP31	Cytosol
Q9NP86	Cytosol
Q9NP95	Cytosol
Q9NQW7	Cytosol
Q9NR80	Cytosol
Q9NRF8	Cytosol
Q9NSE2	Cytosol
Q9NT62	Cytosol
Q9NV79	Cytosol
Q9NVF9	Cytosol
Q9NVN3	Cytosol
Q9NWX5	Cytosol
Q9NZH8	Cytosol
Q9NZK7	Cytosol
Q9P212	Cytosol
Q9P2A4	Cytosol
Q9UBG3	Cytosol
Q9UET6	Cytosol
Q9UHY7	Cytosol
Q9UIM3	Cytosol
Q9UK22	Cytosol
Q9UK97	Cytosol
Q9ULP0	Cytosol
Q9ULP9	Cytosol
Q9ULQ0	Cytosol
Q9Y250	Cytosol
Q9Y3M8	Cytosol
Q9Y4F1	Cytosol
Q9Y4K4	Cytosol
Q9Y4P1	Cytosol
Q9Y566	Cytosol
Q9Y574	Cytosol
Q9Y5W3	Cytosol
Q9Y6R4	Cytosol
Q9Y6T7	Cytosol
A1A4Y4	ER
A2IDD5	ER
A6NC98	ER
O43865	ER
O60240	ER
O60704	ER
O75385	ER
O95302	ER
O95433	ER
O95881	ER
O95972	ER
P00450	ER
P02652	ER
P05060	ER
P05093	ER
P06727	ER
P07101	ER
P07237	ER
P07988	ER
P08134	ER
P08582	ER
P09681	ER
P0C0L4	ER
P14314	ER
P14625	ER
P15153	ER
P15289	ER
P17655	ER
P21399	ER
P23141	ER
P23327	ER
P24387	ER
P35247	ER
P46776	ER
P52306	ER
P53992	ER
P55157	ER
P55327	ER
P56704	ER
P56705	ER
P61026	ER
P62070	ER
P62820	ER
P63000	ER
P78329	ER
P83881	ER
P84095	ER
Q02156	ER
Q02818	ER
Q12955	ER
Q13421	ER
Q14696	ER
Q14697	ER
Q5T4B2	ER
Q68D91	ER
Q6Q788	ER
Q6UXS9	ER
Q7Z4N8	ER
Q86SQ9	ER
Q86YB8	ER
Q8IWF2	ER
Q8IWL1	ER
Q8IWL2	ER
Q8IWQ3	ER
Q8IXL7	ER
Q8N6S4	ER
Q8NAT1	ER
Q8NBJ7	ER
Q8NBK3	ER
Q8NBL1	ER
Q8NBP7	ER
Q8TC12	ER
Q8WU03	ER
Q8WUD1	ER
Q8WWR8	ER
Q92781	ER
Q96AY3	ER
Q96B86	ER
Q96EG1	ER
Q96LJ7	ER
Q96MG2	ER
Q96NR8	ER
Q96SL4	ER
Q9BRK5	ER
Q9BT09	ER
Q9BV94	ER
Q9BZR6	ER
Q9C0D9	ER
Q9HBF4	ER
Q9NR63	ER
Q9NRD1	ER
Q9NRM1	ER
Q9NWM8	ER
Q9NYU2	ER
Q9P2K2	ER
Q9UBF2	ER
Q9UI38	ER
Q9UL25	ER
Q9UNW1	ER
Q9Y2B2	ER
Q9Y3R0	ER
Q9Y4I1	ER
Q9Y678	ER
Q9Y680	ER
Q9Y6B6	ER
Q9Y6D0	ER
Q9Y6Y8	ER
Q4KMG9	External membrane TMP
Q6UX71	External membrane TMP
Q96FZ5	External membrane TMP
Q9UBR5	External membrane TMP
A0M8Q6	Extracellular
O00253	Extracellular
O00469	Extracellular
O00622	Extracellular
O14904	Extracellular
O15123	Extracellular
O15230	Extracellular
O15467	Extracellular
O43854	Extracellular
O43866	Extracellular
O60383	Extracellular
O60565	Extracellular
O75356	Extracellular
O75443	Extracellular
O75610	Extracellular
O75636	Extracellular
O95399	Extracellular
O95407	Extracellular
O95428	Extracellular
O95715	Extracellular
O95813	Extracellular
O95994	Extracellular
P00734	Extracellular
P00797	Extracellular
P00995	Extracellular
P01033	Extracellular
P01042	Extracellular
P01215	Extracellular
P01286	Extracellular
P01344	Extracellular
P01563	Extracellular
P01569	Extracellular
P01570	Extracellular
P01594	Extracellular
P01615	Extracellular
P01763	Extracellular
P01768	Extracellular
P01772	Extracellular
P01780	Extracellular
P01817	Extracellular
P01825	Extracellular
P01871	Extracellular
P01880	Extracellular
P02458	Extracellular
P02461	Extracellular
P02462	Extracellular
P02671	Extracellular
P02775	Extracellular
P02812	Extracellular
P04118	Extracellular
P04275	Extracellular
P04746	Extracellular
P05155	Extracellular
P05156	Extracellular
P05997	Extracellular
P06276	Extracellular
P06307	Extracellular
P06331	Extracellular
P06850	Extracellular
P07996	Extracellular
P09683	Extracellular
P0C0L5	Extracellular
P0DOY3	Extracellular
P0DPK4	Extracellular
P10092	Extracellular
P10646	Extracellular
P11464	Extracellular
P11597	Extracellular
P12018	Extracellular
P12107	Extracellular
P13497	Extracellular
P14138	Extracellular
P15085	Extracellular
P18075	Extracellular
P19883	Extracellular
P20849	Extracellular
P20851	Extracellular
P20908	Extracellular
P21941	Extracellular
P23352	Extracellular
P24592	Extracellular
P26441	Extracellular
P29122	Extracellular
P35442	Extracellular
P35556	Extracellular
P35625	Extracellular
P35858	Extracellular
P39877	Extracellular
P39905	Extracellular
P42127	Extracellular
P42830	Extracellular
P43026	Extracellular
P47710	Extracellular
P49763	Extracellular
P55001	Extracellular
P55773	Extracellular
P59861	Extracellular
P60568	Extracellular
P61278	Extracellular
P61812	Extracellular
P78539	Extracellular
P80748	Extracellular
P83105	Extracellular
Q03591	Extracellular
Q05707	Extracellular
Q06033	Extracellular
Q08397	Extracellular
Q08629	Extracellular
Q13219	Extracellular
Q13361	Extracellular
Q14055	Extracellular
Q14406	Extracellular
Q14766	Extracellular
Q15782	Extracellular
Q17RW2	Extracellular
Q29980	Extracellular
Q2I0M5	Extracellular
Q2UY09	Extracellular
Q2WEN9	Extracellular
Q504Y2	Extracellular
Q63HQ2	Extracellular
Q6E0U4	Extracellular
Q6WRI0	Extracellular
Q6XZB0	Extracellular
Q6ZMJ4	Extracellular
Q7Z7G0	Extracellular
Q8IWV2	Extracellular
Q8IX30	Extracellular
Q8IZJ3	Extracellular
Q8N119	Extracellular
Q8N4T0	Extracellular
Q8N6G6	Extracellular
Q8TC92	Extracellular
Q8TE58	Extracellular
Q8TE60	Extracellular
Q8TEU8	Extracellular
Q8WWY8	Extracellular
Q8WXS8	Extracellular
Q92484	Extracellular
Q92485	Extracellular
Q92563	Extracellular
Q969D9	Extracellular
Q96CG8	Extracellular
Q96HF1	Extracellular
Q96LB9	Extracellular
Q96NZ9	Extracellular
Q96P15	Extracellular
Q96PF1	Extracellular
Q96T91	Extracellular
Q99645	Extracellular
Q99674	Extracellular
Q99944	Extracellular
Q9BQ16	Extracellular
Q9BUD6	Extracellular
Q9BWP8	Extracellular
Q9BXJ5	Extracellular
Q9BXY4	Extracellular
Q9BY76	Extracellular
Q9GZU5	Extracellular
Q9GZV7	Extracellular
Q9GZV9	Extracellular
Q9H1J7	Extracellular
Q9H400	Extracellular
Q9H772	Extracellular
Q9HBE4	Extracellular
Q9HC84	Extracellular
Q9NP55	Extracellular
Q9NQ79	Extracellular
Q9NS15	Extracellular
Q9P0G3	Extracellular
Q9P2N4	Extracellular
Q9UGM3	Extracellular
Q9UHD0	Extracellular
Q9UHG2	Extracellular
Q9UHI8	Extracellular
Q9UKP4	Extracellular
Q9UKU9	Extracellular
Q9ULZ1	Extracellular
Q9Y5C1	Extracellular
Q9Y646	Extracellular
P00751	Extracellular vesicle
Q16661	Extracellular vesicle
Q8TDL5	Extracellular vesicle
Q9GZY6	Extracellular vesicle
O43617	Golgi
O60551	Golgi
O60664	Golgi
O60844	Golgi
O75147	Golgi
O75534	Golgi
O94812	Golgi
O94955	Golgi
O95996	Golgi
P08294	Golgi
P16278	Golgi
P22303	Golgi
P48553	Golgi
P50542	Golgi
P50570	Golgi
P56377	Golgi
P57737	Golgi
P81534	Golgi
Q01524	Golgi
Q12851	Golgi
Q13596	Golgi
Q15036	Golgi
Q5JSH3	Golgi
Q5T5U3	Golgi
Q63HQ0	Golgi
Q6P3W7	Golgi
Q6ZS17	Golgi
Q7Z6M1	Golgi
Q86SZ2	Golgi
Q8IV36	Golgi
Q8IVS8	Golgi
Q8IYT3	Golgi
Q8IZE3	Golgi
Q8N307	Golgi
Q8N4B1	Golgi
Q8TCG2	Golgi
Q8WVM8	Golgi
Q96ED9	Golgi
Q96JB2	Golgi
Q96MW5	Golgi
Q96NX5	Golgi
Q96PP8	Golgi
Q99689	Golgi
Q9H3P7	Golgi
Q9H4A5	Golgi
Q9H4A6	Golgi
Q9H7X0	Golgi
Q9HD26	Golgi
Q9NQM4	Golgi
Q9NUY8	Golgi
Q9NX02	Golgi
Q9NZ52	Golgi
Q9NZ72	Golgi
Q9P109	Golgi
Q9P289	Golgi
Q9Y4F3	Golgi
A0A087X1C5	Inner membrane TMP
A0AVI4	Inner membrane TMP
A2A2Y4	Inner membrane TMP
A4D256	Inner membrane TMP
O00623	Inner membrane TMP
O00631	Inner membrane TMP
O00767	Inner membrane TMP
O14521	Inner membrane TMP
O14653	Inner membrane TMP
O15243	Inner membrane TMP
O15270	Inner membrane TMP
O43462	Inner membrane TMP
O43819	Inner membrane TMP
O60476	Inner membrane TMP
O60512	Inner membrane TMP
O60831	Inner membrane TMP
O75310	Inner membrane TMP
O75746	Inner membrane TMP
O75845	Inner membrane TMP
O75881	Inner membrane TMP
O94777	Inner membrane TMP
O94876	Inner membrane TMP
O95140	Inner membrane TMP
O95159	Inner membrane TMP
O95169	Inner membrane TMP
O95249	Inner membrane TMP
O95395	Inner membrane TMP
O95563	Inner membrane TMP
O96024	Inner membrane TMP
P03915	Inner membrane TMP
P04035	Inner membrane TMP
P0DTE5	Inner membrane TMP
P16435	Inner membrane TMP
P17568	Inner membrane TMP
P19404	Inner membrane TMP
P21217	Inner membrane TMP
P22760	Inner membrane TMP
P24311	Inner membrane TMP
P26678	Inner membrane TMP
P31512	Inner membrane TMP
P33908	Inner membrane TMP
P48651	Inner membrane TMP
P49326	Inner membrane TMP
P51648	Inner membrane TMP
P51690	Inner membrane TMP
P51797	Inner membrane TMP
P51798	Inner membrane TMP
P51993	Inner membrane TMP
P52849	Inner membrane TMP
P57054	Inner membrane TMP
P60059	Inner membrane TMP
P61165	Inner membrane TMP
Q02221	Inner membrane TMP
Q03518	Inner membrane TMP
Q07820	Inner membrane TMP
Q11201	Inner membrane TMP
Q11203	Inner membrane TMP
Q13323	Inner membrane TMP
Q14432	Inner membrane TMP
Q14CZ8	Inner membrane TMP
Q15041	Inner membrane TMP
Q15388	Inner membrane TMP
Q16611	Inner membrane TMP
Q16635	Inner membrane TMP
Q16678	Inner membrane TMP
Q16795	Inner membrane TMP
Q16799	Inner membrane TMP
Q2KHT3	Inner membrane TMP
Q3SYC2	Inner membrane TMP
Q3YBM2	Inner membrane TMP
Q53F39	Inner membrane TMP
Q53H12	Inner membrane TMP
Q58HT5	Inner membrane TMP
Q5J8M3	Inner membrane TMP
Q5JRA6	Inner membrane TMP
Q5K4L6	Inner membrane TMP
Q5SNT2	Inner membrane TMP
Q6AZY7	Inner membrane TMP
Q6DN12	Inner membrane TMP
Q6E213	Inner membrane TMP
Q6IS24	Inner membrane TMP
Q6NUK4	Inner membrane TMP
Q6NXT4	Inner membrane TMP
Q6NXT6	Inner membrane TMP
Q6UWP7	Inner membrane TMP
Q6ZMG9	Inner membrane TMP
Q6ZPD8	Inner membrane TMP
Q6ZVE7	Inner membrane TMP
Q6ZXV5	Inner membrane TMP
Q70CQ3	Inner membrane TMP
Q75T13	Inner membrane TMP
Q76EJ3	Inner membrane TMP
Q7Z419	Inner membrane TMP
Q7Z434	Inner membrane TMP
Q7Z5B4	Inner membrane TMP
Q86SK9	Inner membrane TMP
Q86UL3	Inner membrane TMP
Q86W10	Inner membrane TMP
Q86XL3	Inner membrane TMP
Q8IU89	Inner membrane TMP
Q8IUH4	Inner membrane TMP
Q8IYP9	Inner membrane TMP
Q8IZN3	Inner membrane TMP
Q8N0U8	Inner membrane TMP
Q8N0V5	Inner membrane TMP
Q8N2F6	Inner membrane TMP
Q8N5D6	Inner membrane TMP
Q8N5Y8	Inner membrane TMP
Q8NCW6	Inner membrane TMP
Q8NDX2	Inner membrane TMP
Q8NHY0	Inner membrane TMP
Q8TAG5	Inner membrane TMP
Q8TBA6	Inner membrane TMP
Q8TC41	Inner membrane TMP
Q8TCJ2	Inner membrane TMP
Q8TEB7	Inner membrane TMP
Q8TEB9	Inner membrane TMP
Q8TEM1	Inner membrane TMP
Q8WTX9	Inner membrane TMP
Q8WVX9	Inner membrane TMP
Q8WVZ1	Inner membrane TMP
Q8WWB7	Inner membrane TMP
Q92186	Inner membrane TMP
Q92504	Inner membrane TMP
Q92523	Inner membrane TMP
Q92535	Inner membrane TMP
Q92604	Inner membrane TMP
Q92643	Inner membrane TMP
Q969M3	Inner membrane TMP
Q969S6	Inner membrane TMP
Q969W0	Inner membrane TMP
Q969X5	Inner membrane TMP
Q96A11	Inner membrane TMP
Q96A29	Inner membrane TMP
Q96A59	Inner membrane TMP
Q96AG3	Inner membrane TMP
Q96AN5	Inner membrane TMP
Q96B42	Inner membrane TMP
Q96BZ4	Inner membrane TMP
Q96CC6	Inner membrane TMP
Q96DX8	Inner membrane TMP
Q96ER9	Inner membrane TMP
Q96FM1	Inner membrane TMP
Q96G79	Inner membrane TMP
Q96H72	Inner membrane TMP
Q96HA1	Inner membrane TMP
Q96IV6	Inner membrane TMP
Q96K12	Inner membrane TMP
Q96LL9	Inner membrane TMP
Q96MM7	Inner membrane TMP
Q96PC5	Inner membrane TMP
Q96Q04	Inner membrane TMP
Q96Q80	Inner membrane TMP
Q96SQ9	Inner membrane TMP
Q99437	Inner membrane TMP
Q99442	Inner membrane TMP
Q99518	Inner membrane TMP
Q99942	Inner membrane TMP
Q99943	Inner membrane TMP
Q9BQB6	Inner membrane TMP
Q9BQD7	Inner membrane TMP
Q9BRR3	Inner membrane TMP
Q9BUB7	Inner membrane TMP
Q9BV10	Inner membrane TMP
Q9BVA6	Inner membrane TMP
Q9BVV7	Inner membrane TMP
Q9BWQ6	Inner membrane TMP
Q9BXM7	Inner membrane TMP
Q9C0J1	Inner membrane TMP
Q9GZS9	Inner membrane TMP
Q9H0V9	Inner membrane TMP
Q9H2C2	Inner membrane TMP
Q9H2S6	Inner membrane TMP
Q9H2W1	Inner membrane TMP
Q9H3H5	Inner membrane TMP
Q9H4I9	Inner membrane TMP
Q9H6B9	Inner membrane TMP
Q9H6R6	Inner membrane TMP
Q9H7F0	Inner membrane TMP
Q9H8X9	Inner membrane TMP
Q9H9P2	Inner membrane TMP
Q9HAW8	Inner membrane TMP
Q9HBI6	Inner membrane TMP
Q9HC21	Inner membrane TMP
Q9HC24	Inner membrane TMP
Q9HCQ5	Inner membrane TMP
Q9HD20	Inner membrane TMP
Q9NPE6	Inner membrane TMP
Q9NPI0	Inner membrane TMP
Q9NRX6	Inner membrane TMP
Q9NRZ5	Inner membrane TMP
Q9NS62	Inner membrane TMP
Q9NS84	Inner membrane TMP
Q9NUM4	Inner membrane TMP
Q9NUN7	Inner membrane TMP
Q9NV64	Inner membrane TMP
Q9NVH0	Inner membrane TMP
Q9NVV0	Inner membrane TMP
Q9NWW9	Inner membrane TMP
Q9NX63	Inner membrane TMP
Q9NY97	Inner membrane TMP
Q9NZJ7	Inner membrane TMP
Q9P2W7	Inner membrane TMP
Q9P2X0	Inner membrane TMP
Q9UF11	Inner membrane TMP
Q9UHE5	Inner membrane TMP
Q9UHF3	Inner membrane TMP
Q9UJA2	Inner membrane TMP
Q9UKV5	Inner membrane TMP
Q9UKY4	Inner membrane TMP
Q9UL01	Inner membrane TMP
Q9UM22	Inner membrane TMP
Q9UPQ8	Inner membrane TMP
Q9UQ53	Inner membrane TMP
Q9Y274	Inner membrane TMP
Q9Y2G1	Inner membrane TMP
Q9Y2U8	Inner membrane TMP
Q9Y4C5	Inner membrane TMP
Q9Y4P3	Inner membrane TMP
Q9Y512	Inner membrane TMP
Q9Y584	Inner membrane TMP
Q9Y5U4	Inner membrane TMP
Q9Y5Z9	Inner membrane TMP
Q9Y672	Inner membrane TMP
Q9Y679	Inner membrane TMP
Q9Y6A2	Inner membrane TMP
Q9Y6G1	Inner membrane TMP
Q9Y6I9	Inner membrane TMP
Q9Y6K0	Inner membrane TMP
Q9Y6N1	Inner membrane TMP
A6NK58	Mitochondrium
O00330	Mitochondrium
O00584	Mitochondrium
O15528	Mitochondrium
O43847	Mitochondrium
O60218	Mitochondrium
O60296	Mitochondrium
O75094	Mitochondrium
O75390	Mitochondrium
O75521	Mitochondrium
O75874	Mitochondrium
O75936	Mitochondrium
O75947	Mitochondrium
O94925	Mitochondrium
O95363	Mitochondrium
O95822	Mitochondrium
P00374	Mitochondrium
P00505	Mitochondrium
P04040	Mitochondrium
P04179	Mitochondrium
P05166	Mitochondrium
P05186	Mitochondrium
P06576	Mitochondrium
P07195	Mitochondrium
P07203	Mitochondrium
P10398	Mitochondrium
P11586	Mitochondrium
P12532	Mitochondrium
P13804	Mitochondrium
P14920	Mitochondrium
P15104	Mitochondrium
P15538	Mitochondrium
P19367	Mitochondrium
P20674	Mitochondrium
P21549	Mitochondrium
P22557	Mitochondrium
P22570	Mitochondrium
P22830	Mitochondrium
P24752	Mitochondrium
P26440	Mitochondrium
P30048	Mitochondrium
P30049	Mitochondrium
P32322	Mitochondrium
P36542	Mitochondrium
P40926	Mitochondrium
P41247	Mitochondrium
P43251	Mitochondrium
P48047	Mitochondrium
P48163	Mitochondrium
P48723	Mitochondrium
P49675	Mitochondrium
P49753	Mitochondrium
P49901	Mitochondrium
P52815	Mitochondrium
P53597	Mitochondrium
P54098	Mitochondrium
P54687	Mitochondrium
P55851	Mitochondrium
P55957	Mitochondrium
P56381	Mitochondrium
P59942	Mitochondrium
P61221	Mitochondrium
P78537	Mitochondrium
P82650	Mitochondrium
Q00059	Mitochondrium
Q02318	Mitochondrium
Q03393	Mitochondrium
Q05932	Mitochondrium
Q08AH1	Mitochondrium
Q13011	Mitochondrium
Q13405	Mitochondrium
Q14197	Mitochondrium
Q14296	Mitochondrium
Q16740	Mitochondrium
Q16773	Mitochondrium
Q16775	Mitochondrium
Q16854	Mitochondrium
Q2M3C7	Mitochondrium
Q2TB90	Mitochondrium
Q330K2	Mitochondrium
Q38SD2	Mitochondrium
Q4G0N4	Mitochondrium
Q53H82	Mitochondrium
Q53R41	Mitochondrium
Q5ST30	Mitochondrium
Q5SVS4	Mitochondrium
Q5T160	Mitochondrium
Q5T2R2	Mitochondrium
Q6IN84	Mitochondrium
Q6JQN1	Mitochondrium
Q6P461	Mitochondrium
Q6UB28	Mitochondrium
Q6YP21	Mitochondrium
Q709C8	Mitochondrium
Q7L2E3	Mitochondrium
Q7L3V2	Mitochondrium
Q7L592	Mitochondrium
Q7Z6M4	Mitochondrium
Q86SX6	Mitochondrium
Q86U90	Mitochondrium
Q86UT6	Mitochondrium
Q86WA6	Mitochondrium
Q86WG3	Mitochondrium
Q86X67	Mitochondrium
Q8IUZ5	Mitochondrium
Q8IWW8	Mitochondrium
Q8N0X4	Mitochondrium
Q8N0X7	Mitochondrium
Q8N183	Mitochondrium
Q8N1Q8	Mitochondrium
Q8N465	Mitochondrium
Q8N4E7	Mitochondrium
Q8N4Q1	Mitochondrium
Q8N4T8	Mitochondrium
Q8N983	Mitochondrium
Q8N9M5	Mitochondrium
Q8NBN7	Mitochondrium
Q8NBU5	Mitochondrium
Q8NC60	Mitochondrium
Q8NI37	Mitochondrium
Q8NI60	Mitochondrium
Q8TBG4	Mitochondrium
Q8TCS8	Mitochondrium
Q8TD30	Mitochondrium
Q8WUK0	Mitochondrium
Q8WV60	Mitochondrium
Q92667	Mitochondrium
Q92934	Mitochondrium
Q969S9	Mitochondrium
Q969Z0	Mitochondrium
Q969Z3	Mitochondrium
Q96CM8	Mitochondrium
Q96D53	Mitochondrium
Q96DV4	Mitochondrium
Q96DX5	Mitochondrium
Q96EL3	Mitochondrium
Q96EY8	Mitochondrium
Q96GW9	Mitochondrium
Q96I51	Mitochondrium
Q96I99	Mitochondrium
Q96IL0	Mitochondrium
Q96PG8	Mitochondrium
Q96RQ3	Mitochondrium
Q96T52	Mitochondrium
Q99551	Mitochondrium
Q99797	Mitochondrium
Q99798	Mitochondrium
Q99972	Mitochondrium
Q9BQP7	Mitochondrium
Q9BUE6	Mitochondrium
Q9BUK6	Mitochondrium
Q9BUP0	Mitochondrium
Q9BV79	Mitochondrium
Q9BVS5	Mitochondrium
Q9BW92	Mitochondrium
Q9BXH1	Mitochondrium
Q9BXR0	Mitochondrium
Q9BYT8	Mitochondrium
Q9BYV1	Mitochondrium
Q9BYV7	Mitochondrium
Q9BYZ2	Mitochondrium
Q9BZY9	Mitochondrium
Q9H0B3	Mitochondrium
Q9H0R6	Mitochondrium
Q9H0R8	Mitochondrium
Q9H0U6	Mitochondrium
Q9H2D1	Mitochondrium
Q9H3J6	Mitochondrium
Q9H649	Mitochondrium
Q9HAC7	Mitochondrium
Q9HBH1	Mitochondrium
Q9HC36	Mitochondrium
Q9NPB1	Mitochondrium
Q9NPH0	Mitochondrium
Q9NRY6	Mitochondrium
Q9NSE4	Mitochondrium
Q9NVA1	Mitochondrium
Q9NVH6	Mitochondrium
Q9NVT9	Mitochondrium
Q9NWU5	Mitochondrium
Q9NYK5	Mitochondrium
Q9NYY8	Mitochondrium
Q9P0J1	Mitochondrium
Q9P0P8	Mitochondrium
Q9UDR5	Mitochondrium
Q9UI17	Mitochondrium
Q9UII2	Mitochondrium
Q9UIJ7	Mitochondrium
Q9UKU7	Mitochondrium
Q9UL12	Mitochondrium
Q9ULD0	Mitochondrium
Q9Y2Q3	Mitochondrium
Q9Y2Z2	Mitochondrium
Q9Y3D2	Mitochondrium
Q9Y3E5	Mitochondrium
Q9Y5J6	Mitochondrium
Q9Y6J8	Mitochondrium
Q9Y6N5	Mitochondrium
A8MT69	Nucleus
A8MV65	Nucleus
A8MZ59	Nucleus
O00267	Nucleus
O00327	Nucleus
O00442	Nucleus
O00488	Nucleus
O14497	Nucleus
O14529	Nucleus
O14717	Nucleus
O15047	Nucleus
O15062	Nucleus
O15119	Nucleus
O15156	Nucleus
O15381	Nucleus
O15409	Nucleus
O15499	Nucleus
O15522	Nucleus
O15525	Nucleus
O15535	Nucleus
O43148	Nucleus
O43293	Nucleus
O43298	Nucleus
O43316	Nucleus
O43390	Nucleus
O43463	Nucleus
O43623	Nucleus
O43679	Nucleus
O60231	Nucleus
O60244	Nucleus
O60812	Nucleus
O60885	Nucleus
O60927	Nucleus
O60941	Nucleus
O75113	Nucleus
O75398	Nucleus
O75400	Nucleus
O75448	Nucleus
O75478	Nucleus
O75494	Nucleus
O75593	Nucleus
O75626	Nucleus
O75916	Nucleus
O75925	Nucleus
O75928	Nucleus
O76076	Nucleus
O94906	Nucleus
O95059	Nucleus
O95232	Nucleus
O95319	Nucleus
O95390	Nucleus
O95409	Nucleus
O95633	Nucleus
O95926	Nucleus
O95935	Nucleus
P04732	Nucleus
P07199	Nucleus
P07315	Nucleus
P08047	Nucleus
P08579	Nucleus
P08621	Nucleus
P09086	Nucleus
P0CAP2	Nucleus
P0DJD3	Nucleus
P0DME0	Nucleus
P10073	Nucleus
P10826	Nucleus
P13056	Nucleus
P13682	Nucleus
P14651	Nucleus
P14653	Nucleus
P15408	Nucleus
P15622	Nucleus
P15918	Nucleus
P15976	Nucleus
P16860	Nucleus
P17021	Nucleus
P17023	Nucleus
P17947	Nucleus
P18754	Nucleus
P20823	Nucleus
P21291	Nucleus
P22626	Nucleus
P25791	Nucleus
P26358	Nucleus
P26583	Nucleus
P28356	Nucleus
P28360	Nucleus
P28370	Nucleus
P30414	Nucleus
P30876	Nucleus
P31260	Nucleus
P31269	Nucleus
P33240	Nucleus
P33763	Nucleus
P35227	Nucleus
P35453	Nucleus
P41223	Nucleus
P43354	Nucleus
P43358	Nucleus
P43694	Nucleus
P46100	Nucleus
P49640	Nucleus
P49715	Nucleus
P49842	Nucleus
P49918	Nucleus
P50222	Nucleus
P51610	Nucleus
P51814	Nucleus
P51946	Nucleus
P51991	Nucleus
P52435	Nucleus
P55316	Nucleus
P57059	Nucleus
P57086	Nucleus
P59046	Nucleus
P59817	Nucleus
P61328	Nucleus
P61968	Nucleus
P61978	Nucleus
P62508	Nucleus
P78345	Nucleus
P78347	Nucleus
P78367	Nucleus
P78412	Nucleus
P78415	Nucleus
P78424	Nucleus
P98175	Nucleus
Q00577	Nucleus
Q01844	Nucleus
Q01892	Nucleus
Q04741	Nucleus
Q06455	Nucleus
Q06546	Nucleus
Q06889	Nucleus
Q08945	Nucleus
Q08AG5	Nucleus
Q0VD86	Nucleus
Q10587	Nucleus
Q12765	Nucleus
Q12789	Nucleus
Q12837	Nucleus
Q12857	Nucleus
Q12870	Nucleus
Q12926	Nucleus
Q12947	Nucleus
Q12951	Nucleus
Q12996	Nucleus
Q13129	Nucleus
Q13156	Nucleus
Q13242	Nucleus
Q13351	Nucleus
Q13363	Nucleus
Q13888	Nucleus
Q13901	Nucleus
Q13952	Nucleus
Q14151	Nucleus
Q14157	Nucleus
Q14159	Nucleus
Q14160	Nucleus
Q14192	Nucleus
Q14209	Nucleus
Q14241	Nucleus
Q14527	Nucleus
Q14676	Nucleus
Q14692	Nucleus
Q14774	Nucleus
Q14781	Nucleus
Q15020	Nucleus
Q15059	Nucleus
Q15291	Nucleus
Q15386	Nucleus
Q15393	Nucleus
Q15415	Nucleus
Q15427	Nucleus
Q15431	Nucleus
Q15532	Nucleus
Q15649	Nucleus
Q15678	Nucleus
Q15910	Nucleus
Q15935	Nucleus
Q15973	Nucleus
Q16560	Nucleus
Q16690	Nucleus
Q2KHR2	Nucleus
Q2YD98	Nucleus
Q3KNS6	Nucleus
Q3KP66	Nucleus
Q3MJ62	Nucleus
Q460N3	Nucleus
Q4G163	Nucleus
Q53F19	Nucleus
Q53H47	Nucleus
Q587J8	Nucleus
Q5RL73	Nucleus
Q5SZQ8	Nucleus
Q5T200	Nucleus
Q5T481	Nucleus
Q5T5X7	Nucleus
Q5T8A7	Nucleus
Q5TBB1	Nucleus
Q5TKA1	Nucleus
Q5U5Q3	Nucleus
Q63ZY6	Nucleus
Q68G74	Nucleus
Q6AI39	Nucleus
Q6B0I6	Nucleus
Q6EEV6	Nucleus
Q6IBW4	Nucleus
Q6IQ16	Nucleus
Q6MZP7	Nucleus
Q6NZ36	Nucleus
Q6P2D0	Nucleus
Q6P9F0	Nucleus
Q6PF18	Nucleus
Q6W0C5	Nucleus
Q6ZN30	Nucleus
Q70CQ4	Nucleus
Q70EL2	Nucleus
Q71UI9	Nucleus
Q76FK4	Nucleus
Q7L590	Nucleus
Q7L5A3	Nucleus
Q7RTS1	Nucleus
Q7Z3B3	Nucleus
Q7Z3E1	Nucleus
Q7Z4G1	Nucleus
Q7Z4V5	Nucleus
Q7Z7C8	Nucleus
Q86VK4	Nucleus
Q86VV4	Nucleus
Q86WQ0	Nucleus
Q86Y33	Nucleus
Q8IUM7	Nucleus
Q8IV48	Nucleus
Q8IVH2	Nucleus
Q8IVL1	Nucleus
Q8IWE4	Nucleus
Q8IWY8	Nucleus
Q8IX12	Nucleus
Q8IYI8	Nucleus
Q8IZC7	Nucleus
Q8IZL8	Nucleus
Q8IZU3	Nucleus
Q8N165	Nucleus
Q8N1K5	Nucleus
Q8N201	Nucleus
Q8N2M8	Nucleus
Q8N2R0	Nucleus
Q8N339	Nucleus
Q8N5D0	Nucleus
Q8N5P1	Nucleus
Q8N8E2	Nucleus
Q8NDT2	Nucleus
Q8NEJ0	Nucleus
Q8NFT6	Nucleus
Q8NG08	Nucleus
Q8NHM5	Nucleus
Q8TAX0	Nucleus
Q8TBC5	Nucleus
Q8TBJ5	Nucleus
Q8TBZ8	Nucleus
Q8TCJ0	Nucleus
Q8TEV9	Nucleus
Q8WV07	Nucleus
Q8WW12	Nucleus
Q92481	Nucleus
Q92522	Nucleus
Q92793	Nucleus
Q969E8	Nucleus
Q969F1	Nucleus
Q969L4	Nucleus
Q96AP0	Nucleus
Q96AY2	Nucleus
Q96B01	Nucleus
Q96BR6	Nucleus
Q96DB2	Nucleus
Q96E09	Nucleus
Q96EB1	Nucleus
Q96EK7	Nucleus
Q96ES7	Nucleus
Q96GM8	Nucleus
Q96H86	Nucleus
Q96IZ7	Nucleus
Q96JB3	Nucleus
Q96KB5	Nucleus
Q96LR5	Nucleus
Q96MX3	Nucleus
Q96N64	Nucleus
Q96NB3	Nucleus
Q96NG5	Nucleus
Q96NM4	Nucleus
Q96PZ0	Nucleus
Q96QR8	Nucleus
Q96QV1	Nucleus
Q96RT1	Nucleus
Q96SQ5	Nucleus
Q96ST2	Nucleus
Q99583	Nucleus
Q99687	Nucleus
Q99708	Nucleus
Q99728	Nucleus
Q99733	Nucleus
Q99750	Nucleus
Q99853	Nucleus
Q9BPY8	Nucleus
Q9BQI6	Nucleus
Q9BRA0	Nucleus
Q9BSJ6	Nucleus
Q9BTL3	Nucleus
Q9BUU2	Nucleus
Q9BVP2	Nucleus
Q9BVW5	Nucleus
Q9BW11	Nucleus
Q9BWJ5	Nucleus
Q9BXT5	Nucleus
Q9BXU1	Nucleus
Q9BY27	Nucleus
Q9BY41	Nucleus
Q9BZ95	Nucleus
Q9BZJ0	Nucleus
Q9GZR2	Nucleus
Q9H0F5	Nucleus
Q9H160	Nucleus
Q9H165	Nucleus
Q9H2P0	Nucleus
Q9H4L4	Nucleus
Q9H4L7	Nucleus
Q9H4T2	Nucleus
Q9H5U6	Nucleus
Q9H6I2	Nucleus
Q9H707	Nucleus
Q9H7Z6	Nucleus
Q9HB96	Nucleus
Q9HCE5	Nucleus
Q9HCU9	Nucleus
Q9NP64	Nucleus
Q9NPD8	Nucleus
Q9NQ87	Nucleus
Q9NQ94	Nucleus
Q9NQG5	Nucleus
Q9NQV8	Nucleus
Q9NQZ2	Nucleus
Q9NR30	Nucleus
Q9NRL2	Nucleus
Q9NS39	Nucleus
Q9NTW7	Nucleus
Q9NV31	Nucleus
Q9NVP1	Nucleus
Q9NVV9	Nucleus
Q9NX24	Nucleus
Q9NY12	Nucleus
Q9NY99	Nucleus
Q9NYD6	Nucleus
Q9NZU5	Nucleus
Q9P086	Nucleus
Q9P0W2	Nucleus
Q9P1T7	Nucleus
Q9P2D1	Nucleus
Q9P2G9	Nucleus
Q9P2W1	Nucleus
Q9UBC0	Nucleus
Q9UBD5	Nucleus
Q9UBX0	Nucleus
Q9UC07	Nucleus
Q9UH17	Nucleus
Q9UHV8	Nucleus
Q9UHX1	Nucleus
Q9UHY1	Nucleus
Q9UIA9	Nucleus
Q9UIH9	Nucleus
Q9UIU6	Nucleus
Q9UJQ4	Nucleus
Q9UK53	Nucleus
Q9UKM9	Nucleus
Q9UKN5	Nucleus
Q9UL49	Nucleus
Q9ULV3	Nucleus
Q9UNA4	Nucleus
Q9UPE1	Nucleus
Q9UPN9	Nucleus
Q9UPS6	Nucleus
Q9UPW5	Nucleus
Q9UPZ9	Nucleus
Q9Y244	Nucleus
Q9Y252	Nucleus
Q9Y2G9	Nucleus
Q9Y2P0	Nucleus
Q9Y3Z3	Nucleus
Q9Y466	Nucleus
Q9Y4C8	Nucleus
Q9Y5B9	Nucleus
A6ND36	Nucleus/cytoplasm shuttling
O00154	Nucleus/cytoplasm shuttling
O00221	Nucleus/cytoplasm shuttling
O00231	Nucleus/cytoplasm shuttling
O00268	Nucleus/cytoplasm shuttling
O00499	Nucleus/cytoplasm shuttling
O14526	Nucleus/cytoplasm shuttling
O14576	Nucleus/cytoplasm shuttling
O14713	Nucleus/cytoplasm shuttling
O14737	Nucleus/cytoplasm shuttling
O14757	Nucleus/cytoplasm shuttling
O14920	Nucleus/cytoplasm shuttling
O14933	Nucleus/cytoplasm shuttling
O14965	Nucleus/cytoplasm shuttling
O15078	Nucleus/cytoplasm shuttling
O15116	Nucleus/cytoplasm shuttling
O15131	Nucleus/cytoplasm shuttling
O15234	Nucleus/cytoplasm shuttling
O15247	Nucleus/cytoplasm shuttling
O15265	Nucleus/cytoplasm shuttling
O15294	Nucleus/cytoplasm shuttling
O15318	Nucleus/cytoplasm shuttling
O15516	Nucleus/cytoplasm shuttling
O15534	Nucleus/cytoplasm shuttling
O43159	Nucleus/cytoplasm shuttling
O43189	Nucleus/cytoplasm shuttling
O43318	Nucleus/cytoplasm shuttling
O43592	Nucleus/cytoplasm shuttling
O43615	Nucleus/cytoplasm shuttling
O43665	Nucleus/cytoplasm shuttling
O43670	Nucleus/cytoplasm shuttling
O43681	Nucleus/cytoplasm shuttling
O43741	Nucleus/cytoplasm shuttling
O43829	Nucleus/cytoplasm shuttling
O43913	Nucleus/cytoplasm shuttling
O60237	Nucleus/cytoplasm shuttling
O60260	Nucleus/cytoplasm shuttling
O60331	Nucleus/cytoplasm shuttling
O60336	Nucleus/cytoplasm shuttling
O60563	Nucleus/cytoplasm shuttling
O60674	Nucleus/cytoplasm shuttling
O60825	Nucleus/cytoplasm shuttling
O60841	Nucleus/cytoplasm shuttling
O60879	Nucleus/cytoplasm shuttling
O75164	Nucleus/cytoplasm shuttling
O75170	Nucleus/cytoplasm shuttling
O75175	Nucleus/cytoplasm shuttling
O75419	Nucleus/cytoplasm shuttling
O75431	Nucleus/cytoplasm shuttling
O75475	Nucleus/cytoplasm shuttling
O75496	Nucleus/cytoplasm shuttling
O75569	Nucleus/cytoplasm shuttling
O75791	Nucleus/cytoplasm shuttling
O76003	Nucleus/cytoplasm shuttling
O76075	Nucleus/cytoplasm shuttling
O94888	Nucleus/cytoplasm shuttling
O94986	Nucleus/cytoplasm shuttling
O95149	Nucleus/cytoplasm shuttling
O95163	Nucleus/cytoplasm shuttling
O95235	Nucleus/cytoplasm shuttling
O95600	Nucleus/cytoplasm shuttling
O95817	Nucleus/cytoplasm shuttling
O95931	Nucleus/cytoplasm shuttling
O96017	Nucleus/cytoplasm shuttling
P00326	Nucleus/cytoplasm shuttling
P00441	Nucleus/cytoplasm shuttling
P01011	Nucleus/cytoplasm shuttling
P04150	Nucleus/cytoplasm shuttling
P04271	Nucleus/cytoplasm shuttling
P04637	Nucleus/cytoplasm shuttling
P05164	Nucleus/cytoplasm shuttling
P05408	Nucleus/cytoplasm shuttling
P06396	Nucleus/cytoplasm shuttling
P06400	Nucleus/cytoplasm shuttling
P06703	Nucleus/cytoplasm shuttling
P06730	Nucleus/cytoplasm shuttling
P07910	Nucleus/cytoplasm shuttling
P08319	Nucleus/cytoplasm shuttling
P09132	Nucleus/cytoplasm shuttling
P09629	Nucleus/cytoplasm shuttling
P09884	Nucleus/cytoplasm shuttling
P09960	Nucleus/cytoplasm shuttling
P0DMV9	Nucleus/cytoplasm shuttling
P10155	Nucleus/cytoplasm shuttling
P10599	Nucleus/cytoplasm shuttling
P11142	Nucleus/cytoplasm shuttling
P11940	Nucleus/cytoplasm shuttling
P12268	Nucleus/cytoplasm shuttling
P12270	Nucleus/cytoplasm shuttling
P12755	Nucleus/cytoplasm shuttling
P13010	Nucleus/cytoplasm shuttling
P13984	Nucleus/cytoplasm shuttling
P14635	Nucleus/cytoplasm shuttling
P14735	Nucleus/cytoplasm shuttling
P15036	Nucleus/cytoplasm shuttling
P15121	Nucleus/cytoplasm shuttling
P15374	Nucleus/cytoplasm shuttling
P15531	Nucleus/cytoplasm shuttling
P16591	Nucleus/cytoplasm shuttling
P16989	Nucleus/cytoplasm shuttling
P19474	Nucleus/cytoplasm shuttling
P19484	Nucleus/cytoplasm shuttling
P20396	Nucleus/cytoplasm shuttling
P21980	Nucleus/cytoplasm shuttling
P22307	Nucleus/cytoplasm shuttling
P22612	Nucleus/cytoplasm shuttling
P23258	Nucleus/cytoplasm shuttling
P23284	Nucleus/cytoplasm shuttling
P23381	Nucleus/cytoplasm shuttling
P24539	Nucleus/cytoplasm shuttling
P24941	Nucleus/cytoplasm shuttling
P25398	Nucleus/cytoplasm shuttling
P25713	Nucleus/cytoplasm shuttling
P25788	Nucleus/cytoplasm shuttling
P26196	Nucleus/cytoplasm shuttling
P26374	Nucleus/cytoplasm shuttling
P30047	Nucleus/cytoplasm shuttling
P30085	Nucleus/cytoplasm shuttling
P30279	Nucleus/cytoplasm shuttling
P30304	Nucleus/cytoplasm shuttling
P30622	Nucleus/cytoplasm shuttling
P31040	Nucleus/cytoplasm shuttling
P31749	Nucleus/cytoplasm shuttling
P35226	Nucleus/cytoplasm shuttling
P35354	Nucleus/cytoplasm shuttling
P35520	Nucleus/cytoplasm shuttling
P36776	Nucleus/cytoplasm shuttling
P36957	Nucleus/cytoplasm shuttling
P40337	Nucleus/cytoplasm shuttling
P40855	Nucleus/cytoplasm shuttling
P41214	Nucleus/cytoplasm shuttling
P42768	Nucleus/cytoplasm shuttling
P45974	Nucleus/cytoplasm shuttling
P46379	Nucleus/cytoplasm shuttling
P46695	Nucleus/cytoplasm shuttling
P46734	Nucleus/cytoplasm shuttling
P46937	Nucleus/cytoplasm shuttling
P48556	Nucleus/cytoplasm shuttling
P49903	Nucleus/cytoplasm shuttling
P49959	Nucleus/cytoplasm shuttling
P50453	Nucleus/cytoplasm shuttling
P50539	Nucleus/cytoplasm shuttling
P51452	Nucleus/cytoplasm shuttling
P51587	Nucleus/cytoplasm shuttling
P51668	Nucleus/cytoplasm shuttling
P51692	Nucleus/cytoplasm shuttling
P51812	Nucleus/cytoplasm shuttling
P51826	Nucleus/cytoplasm shuttling
P51843	Nucleus/cytoplasm shuttling
P51854	Nucleus/cytoplasm shuttling
P51955	Nucleus/cytoplasm shuttling
P51965	Nucleus/cytoplasm shuttling
P52594	Nucleus/cytoplasm shuttling
P52597	Nucleus/cytoplasm shuttling
P52824	Nucleus/cytoplasm shuttling
P53778	Nucleus/cytoplasm shuttling
P53990	Nucleus/cytoplasm shuttling
P54132	Nucleus/cytoplasm shuttling
P54136	Nucleus/cytoplasm shuttling
P54253	Nucleus/cytoplasm shuttling
P54368	Nucleus/cytoplasm shuttling
P54577	Nucleus/cytoplasm shuttling
P55008	Nucleus/cytoplasm shuttling
P55055	Nucleus/cytoplasm shuttling
P55060	Nucleus/cytoplasm shuttling
P55201	Nucleus/cytoplasm shuttling
P55210	Nucleus/cytoplasm shuttling
P55273	Nucleus/cytoplasm shuttling
P55795	Nucleus/cytoplasm shuttling
P56524	Nucleus/cytoplasm shuttling
P60484	Nucleus/cytoplasm shuttling
P60842	Nucleus/cytoplasm shuttling
P61011	Nucleus/cytoplasm shuttling
P61088	Nucleus/cytoplasm shuttling
P61218	Nucleus/cytoplasm shuttling
P61247	Nucleus/cytoplasm shuttling
P61457	Nucleus/cytoplasm shuttling
P61962	Nucleus/cytoplasm shuttling
P62081	Nucleus/cytoplasm shuttling
P62256	Nucleus/cytoplasm shuttling
P62273	Nucleus/cytoplasm shuttling
P62306	Nucleus/cytoplasm shuttling
P62314	Nucleus/cytoplasm shuttling
P62318	Nucleus/cytoplasm shuttling
P62750	Nucleus/cytoplasm shuttling
P62753	Nucleus/cytoplasm shuttling
P62829	Nucleus/cytoplasm shuttling
P62854	Nucleus/cytoplasm shuttling
P62857	Nucleus/cytoplasm shuttling
P62888	Nucleus/cytoplasm shuttling
P62993	Nucleus/cytoplasm shuttling
P63208	Nucleus/cytoplasm shuttling
P63241	Nucleus/cytoplasm shuttling
P63244	Nucleus/cytoplasm shuttling
P63279	Nucleus/cytoplasm shuttling
P68036	Nucleus/cytoplasm shuttling
P68104	Nucleus/cytoplasm shuttling
P78317	Nucleus/cytoplasm shuttling
P78406	Nucleus/cytoplasm shuttling
P83436	Nucleus/cytoplasm shuttling
P83876	Nucleus/cytoplasm shuttling
P84022	Nucleus/cytoplasm shuttling
P98170	Nucleus/cytoplasm shuttling
Q00978	Nucleus/cytoplasm shuttling
Q01105	Nucleus/cytoplasm shuttling
Q01538	Nucleus/cytoplasm shuttling
Q01780	Nucleus/cytoplasm shuttling
Q01831	Nucleus/cytoplasm shuttling
Q02080	Nucleus/cytoplasm shuttling
Q02446	Nucleus/cytoplasm shuttling
Q06124	Nucleus/cytoplasm shuttling
Q06416	Nucleus/cytoplasm shuttling
Q07666	Nucleus/cytoplasm shuttling
Q08J23	Nucleus/cytoplasm shuttling
Q09472	Nucleus/cytoplasm shuttling
Q12792	Nucleus/cytoplasm shuttling
Q12906	Nucleus/cytoplasm shuttling
Q13042	Nucleus/cytoplasm shuttling
Q13043	Nucleus/cytoplasm shuttling
Q13045	Nucleus/cytoplasm shuttling
Q13164	Nucleus/cytoplasm shuttling
Q13257	Nucleus/cytoplasm shuttling
Q13287	Nucleus/cytoplasm shuttling
Q13330	Nucleus/cytoplasm shuttling
Q13362	Nucleus/cytoplasm shuttling
Q13418	Nucleus/cytoplasm shuttling
Q13428	Nucleus/cytoplasm shuttling
Q13487	Nucleus/cytoplasm shuttling
Q13501	Nucleus/cytoplasm shuttling
Q13555	Nucleus/cytoplasm shuttling
Q13609	Nucleus/cytoplasm shuttling
Q13627	Nucleus/cytoplasm shuttling
Q13642	Nucleus/cytoplasm shuttling
Q13686	Nucleus/cytoplasm shuttling
Q13761	Nucleus/cytoplasm shuttling
Q13794	Nucleus/cytoplasm shuttling
Q13895	Nucleus/cytoplasm shuttling
Q14004	Nucleus/cytoplasm shuttling
Q14005	Nucleus/cytoplasm shuttling
Q14103	Nucleus/cytoplasm shuttling
Q14145	Nucleus/cytoplasm shuttling
Q14181	Nucleus/cytoplasm shuttling
Q14188	Nucleus/cytoplasm shuttling
Q14258	Nucleus/cytoplasm shuttling
Q14289	Nucleus/cytoplasm shuttling
Q14344	Nucleus/cytoplasm shuttling
Q14397	Nucleus/cytoplasm shuttling
Q14494	Nucleus/cytoplasm shuttling
Q14541	Nucleus/cytoplasm shuttling
Q14562	Nucleus/cytoplasm shuttling
Q14671	Nucleus/cytoplasm shuttling
Q14674	Nucleus/cytoplasm shuttling
Q14677	Nucleus/cytoplasm shuttling
Q14678	Nucleus/cytoplasm shuttling
Q14765	Nucleus/cytoplasm shuttling
Q14790	Nucleus/cytoplasm shuttling
Q14934	Nucleus/cytoplasm shuttling
Q15021	Nucleus/cytoplasm shuttling
Q15029	Nucleus/cytoplasm shuttling
Q15058	Nucleus/cytoplasm shuttling
Q15172	Nucleus/cytoplasm shuttling
Q15327	Nucleus/cytoplasm shuttling
Q15366	Nucleus/cytoplasm shuttling
Q15370	Nucleus/cytoplasm shuttling
Q15397	Nucleus/cytoplasm shuttling
Q15464	Nucleus/cytoplasm shuttling
Q15569	Nucleus/cytoplasm shuttling
Q15633	Nucleus/cytoplasm shuttling
Q15651	Nucleus/cytoplasm shuttling
Q15796	Nucleus/cytoplasm shuttling
Q16222	Nucleus/cytoplasm shuttling
Q16537	Nucleus/cytoplasm shuttling
Q16587	Nucleus/cytoplasm shuttling
Q16656	Nucleus/cytoplasm shuttling
Q16666	Nucleus/cytoplasm shuttling
Q16831	Nucleus/cytoplasm shuttling
Q496M5	Nucleus/cytoplasm shuttling
Q4J6C6	Nucleus/cytoplasm shuttling
Q504Q3	Nucleus/cytoplasm shuttling
Q53FT3	Nucleus/cytoplasm shuttling
Q53GS7	Nucleus/cytoplasm shuttling
Q53GT1	Nucleus/cytoplasm shuttling
Q53HV7	Nucleus/cytoplasm shuttling
Q53S33	Nucleus/cytoplasm shuttling
Q562F6	Nucleus/cytoplasm shuttling
Q5GJ75	Nucleus/cytoplasm shuttling
Q5H9S7	Nucleus/cytoplasm shuttling
Q5SY16	Nucleus/cytoplasm shuttling
Q5T7W0	Nucleus/cytoplasm shuttling
Q5TD94	Nucleus/cytoplasm shuttling
Q5VUG0	Nucleus/cytoplasm shuttling
Q5VZK9	Nucleus/cytoplasm shuttling
Q68CZ1	Nucleus/cytoplasm shuttling
Q69YN4	Nucleus/cytoplasm shuttling
Q6EMB2	Nucleus/cytoplasm shuttling
Q6ICB0	Nucleus/cytoplasm shuttling
Q6NTF7	Nucleus/cytoplasm shuttling
Q6NZI2	Nucleus/cytoplasm shuttling
Q6P2E9	Nucleus/cytoplasm shuttling
Q6P2H3	Nucleus/cytoplasm shuttling
Q6U7Q0	Nucleus/cytoplasm shuttling
Q6UN15	Nucleus/cytoplasm shuttling
Q6UX06	Nucleus/cytoplasm shuttling
Q6UXY1	Nucleus/cytoplasm shuttling
Q6VN20	Nucleus/cytoplasm shuttling
Q6ZNA4	Nucleus/cytoplasm shuttling
Q70CQ2	Nucleus/cytoplasm shuttling
Q70IA6	Nucleus/cytoplasm shuttling
Q71F23	Nucleus/cytoplasm shuttling
Q7L9L4	Nucleus/cytoplasm shuttling
Q7LBR1	Nucleus/cytoplasm shuttling
Q7Z3K3	Nucleus/cytoplasm shuttling
Q7Z4V0	Nucleus/cytoplasm shuttling
Q7Z5K2	Nucleus/cytoplasm shuttling
Q7Z6B0	Nucleus/cytoplasm shuttling
Q7Z6E9	Nucleus/cytoplasm shuttling
Q7Z7H8	Nucleus/cytoplasm shuttling
Q86SG2	Nucleus/cytoplasm shuttling
Q86TG7	Nucleus/cytoplasm shuttling
Q86TL0	Nucleus/cytoplasm shuttling
Q86VQ6	Nucleus/cytoplasm shuttling
Q86WP2	Nucleus/cytoplasm shuttling
Q86YF9	Nucleus/cytoplasm shuttling
Q86YW0	Nucleus/cytoplasm shuttling
Q8IV53	Nucleus/cytoplasm shuttling
Q8IVU3	Nucleus/cytoplasm shuttling
Q8IW41	Nucleus/cytoplasm shuttling
Q8IWE2	Nucleus/cytoplasm shuttling
Q8IZH2	Nucleus/cytoplasm shuttling
Q8IZT6	Nucleus/cytoplasm shuttling
Q8N0S2	Nucleus/cytoplasm shuttling
Q8N163	Nucleus/cytoplasm shuttling
Q8N3J3	Nucleus/cytoplasm shuttling
Q8N4N8	Nucleus/cytoplasm shuttling
Q8N7C3	Nucleus/cytoplasm shuttling
Q8N884	Nucleus/cytoplasm shuttling
Q8N8R7	Nucleus/cytoplasm shuttling
Q8NAG6	Nucleus/cytoplasm shuttling
Q8NDV7	Nucleus/cytoplasm shuttling
Q8NF64	Nucleus/cytoplasm shuttling
Q8NFC6	Nucleus/cytoplasm shuttling
Q8NG31	Nucleus/cytoplasm shuttling
Q8NHY2	Nucleus/cytoplasm shuttling
Q8TAD8	Nucleus/cytoplasm shuttling
Q8TCD5	Nucleus/cytoplasm shuttling
Q8TD16	Nucleus/cytoplasm shuttling
Q8TDD1	Nucleus/cytoplasm shuttling
Q8TDG2	Nucleus/cytoplasm shuttling
Q8TDI0	Nucleus/cytoplasm shuttling
Q8TDX7	Nucleus/cytoplasm shuttling
Q8TE02	Nucleus/cytoplasm shuttling
Q8TEA8	Nucleus/cytoplasm shuttling
Q8TEQ6	Nucleus/cytoplasm shuttling
Q8TEY7	Nucleus/cytoplasm shuttling
Q8TF42	Nucleus/cytoplasm shuttling
Q8WTT2	Nucleus/cytoplasm shuttling
Q8WUF5	Nucleus/cytoplasm shuttling
Q8WUI4	Nucleus/cytoplasm shuttling
Q8WUX9	Nucleus/cytoplasm shuttling
Q8WWI1	Nucleus/cytoplasm shuttling
Q8WWL7	Nucleus/cytoplasm shuttling
Q8WY36	Nucleus/cytoplasm shuttling
Q92560	Nucleus/cytoplasm shuttling
Q92615	Nucleus/cytoplasm shuttling
Q92830	Nucleus/cytoplasm shuttling
Q93062	Nucleus/cytoplasm shuttling
Q969T4	Nucleus/cytoplasm shuttling
Q96A49	Nucleus/cytoplasm shuttling
Q96A58	Nucleus/cytoplasm shuttling
Q96AJ1	Nucleus/cytoplasm shuttling
Q96BT3	Nucleus/cytoplasm shuttling
Q96E14	Nucleus/cytoplasm shuttling
Q96EB6	Nucleus/cytoplasm shuttling
Q96EF0	Nucleus/cytoplasm shuttling
Q96EK4	Nucleus/cytoplasm shuttling
Q96EY7	Nucleus/cytoplasm shuttling
Q96F24	Nucleus/cytoplasm shuttling
Q96FI4	Nucleus/cytoplasm shuttling
Q96FS4	Nucleus/cytoplasm shuttling
Q96FW1	Nucleus/cytoplasm shuttling
Q96H20	Nucleus/cytoplasm shuttling
Q96I59	Nucleus/cytoplasm shuttling
Q96IV0	Nucleus/cytoplasm shuttling
Q96JB5	Nucleus/cytoplasm shuttling
Q96JI7	Nucleus/cytoplasm shuttling
Q96LD4	Nucleus/cytoplasm shuttling
Q96LI5	Nucleus/cytoplasm shuttling
Q96P09	Nucleus/cytoplasm shuttling
Q96P71	Nucleus/cytoplasm shuttling
Q96Q11	Nucleus/cytoplasm shuttling
Q96Q83	Nucleus/cytoplasm shuttling
Q96QF0	Nucleus/cytoplasm shuttling
Q96R06	Nucleus/cytoplasm shuttling
Q96RG2	Nucleus/cytoplasm shuttling
Q96RU8	Nucleus/cytoplasm shuttling
Q96S99	Nucleus/cytoplasm shuttling
Q96T66	Nucleus/cytoplasm shuttling
Q96T68	Nucleus/cytoplasm shuttling
Q96T76	Nucleus/cytoplasm shuttling
Q99543	Nucleus/cytoplasm shuttling
Q99547	Nucleus/cytoplasm shuttling
Q99569	Nucleus/cytoplasm shuttling
Q99598	Nucleus/cytoplasm shuttling
Q99653	Nucleus/cytoplasm shuttling
Q99685	Nucleus/cytoplasm shuttling
Q99755	Nucleus/cytoplasm shuttling
Q99801	Nucleus/cytoplasm shuttling
Q99814	Nucleus/cytoplasm shuttling
Q9BPX3	Nucleus/cytoplasm shuttling
Q9BQ52	Nucleus/cytoplasm shuttling
Q9BQ90	Nucleus/cytoplasm shuttling
Q9BQ95	Nucleus/cytoplasm shuttling
Q9BQE3	Nucleus/cytoplasm shuttling
Q9BQG2	Nucleus/cytoplasm shuttling
Q9BRP8	Nucleus/cytoplasm shuttling
Q9BT40	Nucleus/cytoplasm shuttling
Q9BT43	Nucleus/cytoplasm shuttling
Q9BTE1	Nucleus/cytoplasm shuttling
Q9BTE7	Nucleus/cytoplasm shuttling
Q9BUI4	Nucleus/cytoplasm shuttling
Q9BV86	Nucleus/cytoplasm shuttling
Q9BVS4	Nucleus/cytoplasm shuttling
Q9BWF3	Nucleus/cytoplasm shuttling
Q9BWT3	Nucleus/cytoplasm shuttling
Q9BZB8	Nucleus/cytoplasm shuttling
Q9BZF9	Nucleus/cytoplasm shuttling
Q9BZI7	Nucleus/cytoplasm shuttling
Q9BZL6	Nucleus/cytoplasm shuttling
Q9C005	Nucleus/cytoplasm shuttling
Q9C0B1	Nucleus/cytoplasm shuttling
Q9C0C2	Nucleus/cytoplasm shuttling
Q9C0D0	Nucleus/cytoplasm shuttling
Q9GZN2	Nucleus/cytoplasm shuttling
Q9GZQ3	Nucleus/cytoplasm shuttling
Q9GZT3	Nucleus/cytoplasm shuttling
Q9H0A6	Nucleus/cytoplasm shuttling
Q9H1D9	Nucleus/cytoplasm shuttling
Q9H201	Nucleus/cytoplasm shuttling
Q9H2H0	Nucleus/cytoplasm shuttling
Q9H2K2	Nucleus/cytoplasm shuttling
Q9H2U1	Nucleus/cytoplasm shuttling
Q9H3U1	Nucleus/cytoplasm shuttling
Q9H4E7	Nucleus/cytoplasm shuttling
Q9H4L5	Nucleus/cytoplasm shuttling
Q9H4Z3	Nucleus/cytoplasm shuttling
Q9H553	Nucleus/cytoplasm shuttling
Q9H6Q3	Nucleus/cytoplasm shuttling
Q9H6R4	Nucleus/cytoplasm shuttling
Q9H7B4	Nucleus/cytoplasm shuttling
Q9H814	Nucleus/cytoplasm shuttling
Q9H816	Nucleus/cytoplasm shuttling
Q9H845	Nucleus/cytoplasm shuttling
Q9H8V3	Nucleus/cytoplasm shuttling
Q9H8W5	Nucleus/cytoplasm shuttling
Q9H981	Nucleus/cytoplasm shuttling
Q9H999	Nucleus/cytoplasm shuttling
Q9H9A5	Nucleus/cytoplasm shuttling
Q9H9J2	Nucleus/cytoplasm shuttling
Q9H9L4	Nucleus/cytoplasm shuttling
Q9H9Q2	Nucleus/cytoplasm shuttling
Q9H9Y6	Nucleus/cytoplasm shuttling
Q9HAZ2	Nucleus/cytoplasm shuttling
Q9HB71	Nucleus/cytoplasm shuttling
Q9HB75	Nucleus/cytoplasm shuttling
Q9HC77	Nucleus/cytoplasm shuttling
Q9HD15	Nucleus/cytoplasm shuttling
Q9HD42	Nucleus/cytoplasm shuttling
Q9NNW5	Nucleus/cytoplasm shuttling
Q9NP71	Nucleus/cytoplasm shuttling
Q9NP79	Nucleus/cytoplasm shuttling
Q9NPF5	Nucleus/cytoplasm shuttling
Q9NQL2	Nucleus/cytoplasm shuttling
Q9NQR1	Nucleus/cytoplasm shuttling
Q9NQS7	Nucleus/cytoplasm shuttling
Q9NQU5	Nucleus/cytoplasm shuttling
Q9NR12	Nucleus/cytoplasm shuttling
Q9NR19	Nucleus/cytoplasm shuttling
Q9NRM7	Nucleus/cytoplasm shuttling
Q9NRR5	Nucleus/cytoplasm shuttling
Q9NRX4	Nucleus/cytoplasm shuttling
Q9NS23	Nucleus/cytoplasm shuttling
Q9NSI6	Nucleus/cytoplasm shuttling
Q9NVE5	Nucleus/cytoplasm shuttling
Q9NVE7	Nucleus/cytoplasm shuttling
Q9NW08	Nucleus/cytoplasm shuttling
Q9NWV8	Nucleus/cytoplasm shuttling
Q9NWZ3	Nucleus/cytoplasm shuttling
Q9NX18	Nucleus/cytoplasm shuttling
Q9NX55	Nucleus/cytoplasm shuttling
Q9NXA8	Nucleus/cytoplasm shuttling
Q9NXR7	Nucleus/cytoplasm shuttling
Q9NY27	Nucleus/cytoplasm shuttling
Q9NZI7	Nucleus/cytoplasm shuttling
Q9NZJ4	Nucleus/cytoplasm shuttling
Q9P000	Nucleus/cytoplasm shuttling
Q9P0U4	Nucleus/cytoplasm shuttling
Q9P0V3	Nucleus/cytoplasm shuttling
Q9P1Q0	Nucleus/cytoplasm shuttling
Q9P1Y5	Nucleus/cytoplasm shuttling
Q9P2H5	Nucleus/cytoplasm shuttling
Q9P2K3	Nucleus/cytoplasm shuttling
Q9UBF6	Nucleus/cytoplasm shuttling
Q9UBK8	Nucleus/cytoplasm shuttling
Q9UBX2	Nucleus/cytoplasm shuttling
Q9UBX3	Nucleus/cytoplasm shuttling
Q9UFD9	Nucleus/cytoplasm shuttling
Q9UGI9	Nucleus/cytoplasm shuttling
Q9UHB4	Nucleus/cytoplasm shuttling
Q9UHI6	Nucleus/cytoplasm shuttling
Q9UI30	Nucleus/cytoplasm shuttling
Q9UI43	Nucleus/cytoplasm shuttling
Q9UIK4	Nucleus/cytoplasm shuttling
Q9UJW0	Nucleus/cytoplasm shuttling
Q9UJX5	Nucleus/cytoplasm shuttling
Q9UJX6	Nucleus/cytoplasm shuttling
Q9UK32	Nucleus/cytoplasm shuttling
Q9UK39	Nucleus/cytoplasm shuttling
Q9UK80	Nucleus/cytoplasm shuttling
Q9UK99	Nucleus/cytoplasm shuttling
Q9UL46	Nucleus/cytoplasm shuttling
Q9ULG1	Nucleus/cytoplasm shuttling
Q9ULW0	Nucleus/cytoplasm shuttling
Q9UMS0	Nucleus/cytoplasm shuttling
Q9UMX0	Nucleus/cytoplasm shuttling
Q9UN37	Nucleus/cytoplasm shuttling
Q9UNH5	Nucleus/cytoplasm shuttling
Q9UNS2	Nucleus/cytoplasm shuttling
Q9UNY4	Nucleus/cytoplasm shuttling
Q9UPU5	Nucleus/cytoplasm shuttling
Q9UPY3	Nucleus/cytoplasm shuttling
Q9UQR1	Nucleus/cytoplasm shuttling
Q9Y251	Nucleus/cytoplasm shuttling
Q9Y265	Nucleus/cytoplasm shuttling
Q9Y266	Nucleus/cytoplasm shuttling
Q9Y295	Nucleus/cytoplasm shuttling
Q9Y2M5	Nucleus/cytoplasm shuttling
Q9Y2R2	Nucleus/cytoplasm shuttling
Q9Y2Z0	Nucleus/cytoplasm shuttling
Q9Y314	Nucleus/cytoplasm shuttling
Q9Y3A5	Nucleus/cytoplasm shuttling
Q9Y3B8	Nucleus/cytoplasm shuttling
Q9Y3L3	Nucleus/cytoplasm shuttling
Q9Y3T9	Nucleus/cytoplasm shuttling
Q9Y473	Nucleus/cytoplasm shuttling
Q9Y478	Nucleus/cytoplasm shuttling
Q9Y4X0	Nucleus/cytoplasm shuttling
Q9Y5A9	Nucleus/cytoplasm shuttling
Q9Y5K5	Nucleus/cytoplasm shuttling
Q9Y5K6	Nucleus/cytoplasm shuttling
Q9Y615	Nucleus/cytoplasm shuttling
Q9Y6E0	Nucleus/cytoplasm shuttling
Q9Y6H3	Nucleus/cytoplasm shuttling
Q9Y6J0	Nucleus/cytoplasm shuttling
Q9Y6K9	Nucleus/cytoplasm shuttling
A5D8T8	Other intracellular organelle
A8K0Z3	Other intracellular organelle
C4AMC7	Other intracellular organelle
O14832	Other intracellular organelle
O15254	Other intracellular organelle
O43933	Other intracellular organelle
O60938	Other intracellular organelle
O75167	Other intracellular organelle
O75487	Other intracellular organelle
O75951	Other intracellular organelle
O94804	Other intracellular organelle
O94907	Other intracellular organelle
O95295	Other intracellular organelle
O95405	Other intracellular organelle
O95741	Other intracellular organelle
P00746	Other intracellular organelle
P01189	Other intracellular organelle
P02656	Other intracellular organelle
P02766	Other intracellular organelle
P04062	Other intracellular organelle
P05089	Other intracellular organelle
P07288	Other intracellular organelle
P0DJD8	Other intracellular organelle
P10114	Other intracellular organelle
P11678	Other intracellular organelle
P14091	Other intracellular organelle
P15586	Other intracellular organelle
P16112	Other intracellular organelle
P17050	Other intracellular organelle
P19801	Other intracellular organelle
P23582	Other intracellular organelle
P23946	Other intracellular organelle
P24588	Other intracellular organelle
P26022	Other intracellular organelle
P28676	Other intracellular organelle
P29120	Other intracellular organelle
P42785	Other intracellular organelle
P46976	Other intracellular organelle
P49757	Other intracellular organelle
P51659	Other intracellular organelle
P51888	Other intracellular organelle
P53677	Other intracellular organelle
P55073	Other intracellular organelle
P61018	Other intracellular organelle
P61626	Other intracellular organelle
P68871	Other intracellular organelle
Q01518	Other intracellular organelle
Q02413	Other intracellular organelle
Q05513	Other intracellular organelle
Q08426	Other intracellular organelle
Q14449	Other intracellular organelle
Q15286	Other intracellular organelle
Q15833	Other intracellular organelle
Q3MII6	Other intracellular organelle
Q5MNZ6	Other intracellular organelle
Q5T011	Other intracellular organelle
Q5T1M5	Other intracellular organelle
Q5TH69	Other intracellular organelle
Q5VST6	Other intracellular organelle
Q6BDI9	Other intracellular organelle
Q6QHF9	Other intracellular organelle
Q6QNY0	Other intracellular organelle
Q6SA08	Other intracellular organelle
Q70J99	Other intracellular organelle
Q7Z3T8	Other intracellular organelle
Q7Z412	Other intracellular organelle
Q7Z698	Other intracellular organelle
Q86XT2	Other intracellular organelle
Q86YJ7	Other intracellular organelle
Q86YV9	Other intracellular organelle
Q8N4Q0	Other intracellular organelle
Q8N565	Other intracellular organelle
Q8NCB2	Other intracellular organelle
Q8WTW4	Other intracellular organelle
Q8WWL2	Other intracellular organelle
Q92543	Other intracellular organelle
Q92820	Other intracellular organelle
Q969F2	Other intracellular organelle
Q969Q5	Other intracellular organelle
Q96AX9	Other intracellular organelle
Q96MD2	Other intracellular organelle
Q96P53	Other intracellular organelle
Q96S38	Other intracellular organelle
Q99489	Other intracellular organelle
Q99538	Other intracellular organelle
Q99983	Other intracellular organelle
Q9BQ24	Other intracellular organelle
Q9BU76	Other intracellular organelle
Q9BXA7	Other intracellular organelle
Q9BXS1	Other intracellular organelle
Q9BY14	Other intracellular organelle
Q9BY49	Other intracellular organelle
Q9HA65	Other intracellular organelle
Q9NP90	Other intracellular organelle
Q9P0Z9	Other intracellular organelle
Q9P253	Other intracellular organelle
Q9P2D3	Other intracellular organelle
Q9UKR0	Other intracellular organelle
Q9UKS6	Other intracellular organelle
Q9UMR5	Other intracellular organelle
Q9UPW8	Other intracellular organelle
Q9Y2J0	Other intracellular organelle
Q9Y3L5	Other intracellular organelle
Q9Y577	Other intracellular organelle
Q9Y5X3	Other intracellular organelle
Q9Y6I3	Other intracellular organelle
A0FGR9	Plasmamembrane TMP
A1A5B4	Plasmamembrane TMP
A6NNB3	Plasmamembrane TMP
A8K7I4	Plasmamembrane TMP
B6A8C7	Plasmamembrane TMP
O00168	Plasmamembrane TMP
O00241	Plasmamembrane TMP
O00270	Plasmamembrane TMP
O00337	Plasmamembrane TMP
O00476	Plasmamembrane TMP
O00590	Plasmamembrane TMP
O14495	Plasmamembrane TMP
O14511	Plasmamembrane TMP
O14520	Plasmamembrane TMP
O14669	Plasmamembrane TMP
O14836	Plasmamembrane TMP
O14894	Plasmamembrane TMP
O14917	Plasmamembrane TMP
O14931	Plasmamembrane TMP
O14944	Plasmamembrane TMP
O15031	Plasmamembrane TMP
O15121	Plasmamembrane TMP
O15126	Plasmamembrane TMP
O15146	Plasmamembrane TMP
O15260	Plasmamembrane TMP
O15269	Plasmamembrane TMP
O15393	Plasmamembrane TMP
O15438	Plasmamembrane TMP
O15439	Plasmamembrane TMP
O15552	Plasmamembrane TMP
O43155	Plasmamembrane TMP
O43493	Plasmamembrane TMP
O43511	Plasmamembrane TMP
O43525	Plasmamembrane TMP
O43603	Plasmamembrane TMP
O43613	Plasmamembrane TMP
O43614	Plasmamembrane TMP
O43688	Plasmamembrane TMP
O43759	Plasmamembrane TMP
O60242	Plasmamembrane TMP
O60353	Plasmamembrane TMP
O60359	Plasmamembrane TMP
O60423	Plasmamembrane TMP
O60486	Plasmamembrane TMP
O60487	Plasmamembrane TMP
O60503	Plasmamembrane TMP
O60635	Plasmamembrane TMP
O60779	Plasmamembrane TMP
O75015	Plasmamembrane TMP
O75077	Plasmamembrane TMP
O75096	Plasmamembrane TMP
O75185	Plasmamembrane TMP
O75204	Plasmamembrane TMP
O75354	Plasmamembrane TMP
O75379	Plasmamembrane TMP
O75445	Plasmamembrane TMP
O75762	Plasmamembrane TMP
O75841	Plasmamembrane TMP
O76062	Plasmamembrane TMP
O94905	Plasmamembrane TMP
O95180	Plasmamembrane TMP
O95259	Plasmamembrane TMP
O95342	Plasmamembrane TMP
O95415	Plasmamembrane TMP
O95427	Plasmamembrane TMP
O95436	Plasmamembrane TMP
O95477	Plasmamembrane TMP
O95665	Plasmamembrane TMP
O95859	Plasmamembrane TMP
O95864	Plasmamembrane TMP
O95866	Plasmamembrane TMP
O95977	Plasmamembrane TMP
P00403	Plasmamembrane TMP
P01130	Plasmamembrane TMP
P01133	Plasmamembrane TMP
P01135	Plasmamembrane TMP
P01730	Plasmamembrane TMP
P01732	Plasmamembrane TMP
P01893	Plasmamembrane TMP
P01903	Plasmamembrane TMP
P01920	Plasmamembrane TMP
P02730	Plasmamembrane TMP
P04000	Plasmamembrane TMP
P04626	Plasmamembrane TMP
P05106	Plasmamembrane TMP
P06126	Plasmamembrane TMP
P06213	Plasmamembrane TMP
P06731	Plasmamembrane TMP
P06734	Plasmamembrane TMP
P06756	Plasmamembrane TMP
P07357	Plasmamembrane TMP
P07359	Plasmamembrane TMP
P07766	Plasmamembrane TMP
P08138	Plasmamembrane TMP
P08172	Plasmamembrane TMP
P08174	Plasmamembrane TMP
P08195	Plasmamembrane TMP
P08571	Plasmamembrane TMP
P08574	Plasmamembrane TMP
P08F94	Plasmamembrane TMP
P09601	Plasmamembrane TMP
P09912	Plasmamembrane TMP
P0DP25	Plasmamembrane TMP
P11229	Plasmamembrane TMP
P11230	Plasmamembrane TMP
P11717	Plasmamembrane TMP
P12319	Plasmamembrane TMP
P13164	Plasmamembrane TMP
P13224	Plasmamembrane TMP
P13473	Plasmamembrane TMP
P13498	Plasmamembrane TMP
P13591	Plasmamembrane TMP
P13726	Plasmamembrane TMP
P13762	Plasmamembrane TMP
P14209	Plasmamembrane TMP
P14222	Plasmamembrane TMP
P14416	Plasmamembrane TMP
P14784	Plasmamembrane TMP
P14927	Plasmamembrane TMP
P15328	Plasmamembrane TMP
P15813	Plasmamembrane TMP
P16144	Plasmamembrane TMP
P16473	Plasmamembrane TMP
P16871	Plasmamembrane TMP
P17658	Plasmamembrane TMP
P17948	Plasmamembrane TMP
P18433	Plasmamembrane TMP
P18505	Plasmamembrane TMP
P18507	Plasmamembrane TMP
P18564	Plasmamembrane TMP
P18827	Plasmamembrane TMP
P19397	Plasmamembrane TMP
P20036	Plasmamembrane TMP
P20309	Plasmamembrane TMP
P20645	Plasmamembrane TMP
P20648	Plasmamembrane TMP
P20702	Plasmamembrane TMP
P20963	Plasmamembrane TMP
P21583	Plasmamembrane TMP
P21709	Plasmamembrane TMP
P21926	Plasmamembrane TMP
P22001	Plasmamembrane TMP
P22455	Plasmamembrane TMP
P22732	Plasmamembrane TMP
P22897	Plasmamembrane TMP
P23467	Plasmamembrane TMP
P23469	Plasmamembrane TMP
P23471	Plasmamembrane TMP
P24390	Plasmamembrane TMP
P25089	Plasmamembrane TMP
P25103	Plasmamembrane TMP
P26992	Plasmamembrane TMP
P27824	Plasmamembrane TMP
P27930	Plasmamembrane TMP
P28331	Plasmamembrane TMP
P28476	Plasmamembrane TMP
P28906	Plasmamembrane TMP
P29017	Plasmamembrane TMP
P29320	Plasmamembrane TMP
P29322	Plasmamembrane TMP
P29371	Plasmamembrane TMP
P29972	Plasmamembrane TMP
P29973	Plasmamembrane TMP
P30273	Plasmamembrane TMP
P30519	Plasmamembrane TMP
P30532	Plasmamembrane TMP
P30556	Plasmamembrane TMP
P30559	Plasmamembrane TMP
P30825	Plasmamembrane TMP
P30989	Plasmamembrane TMP
P31644	Plasmamembrane TMP
P32004	Plasmamembrane TMP
P32238	Plasmamembrane TMP
P32239	Plasmamembrane TMP
P32241	Plasmamembrane TMP
P32970	Plasmamembrane TMP
P33681	Plasmamembrane TMP
P34903	Plasmamembrane TMP
P34969	Plasmamembrane TMP
P35212	Plasmamembrane TMP
P35346	Plasmamembrane TMP
P35367	Plasmamembrane TMP
P35368	Plasmamembrane TMP
P35372	Plasmamembrane TMP
P35408	Plasmamembrane TMP
P35414	Plasmamembrane TMP
P35462	Plasmamembrane TMP
P35498	Plasmamembrane TMP
P35523	Plasmamembrane TMP
P35590	Plasmamembrane TMP
P35968	Plasmamembrane TMP
P36268	Plasmamembrane TMP
P36897	Plasmamembrane TMP
P37288	Plasmamembrane TMP
P38484	Plasmamembrane TMP
P39656	Plasmamembrane TMP
P40198	Plasmamembrane TMP
P41143	Plasmamembrane TMP
P41145	Plasmamembrane TMP
P41217	Plasmamembrane TMP
P42261	Plasmamembrane TMP
P42658	Plasmamembrane TMP
P42701	Plasmamembrane TMP
P42702	Plasmamembrane TMP
P43005	Plasmamembrane TMP
P43489	Plasmamembrane TMP
P43629	Plasmamembrane TMP
P43681	Plasmamembrane TMP
P45844	Plasmamembrane TMP
P46093	Plasmamembrane TMP
P46098	Plasmamembrane TMP
P46531	Plasmamembrane TMP
P47870	Plasmamembrane TMP
P47872	Plasmamembrane TMP
P47901	Plasmamembrane TMP
P48065	Plasmamembrane TMP
P48067	Plasmamembrane TMP
P48357	Plasmamembrane TMP
P48509	Plasmamembrane TMP
P48546	Plasmamembrane TMP
P48549	Plasmamembrane TMP
P48995	Plasmamembrane TMP
P49019	Plasmamembrane TMP
P49238	Plasmamembrane TMP
P49281	Plasmamembrane TMP
P49685	Plasmamembrane TMP
P49810	Plasmamembrane TMP
P49913	Plasmamembrane TMP
P49961	Plasmamembrane TMP
P50391	Plasmamembrane TMP
P50876	Plasmamembrane TMP
P50993	Plasmamembrane TMP
P51511	Plasmamembrane TMP
P51582	Plasmamembrane TMP
P51677	Plasmamembrane TMP
P51679	Plasmamembrane TMP
P51685	Plasmamembrane TMP
P51795	Plasmamembrane TMP
P52799	Plasmamembrane TMP
P54760	Plasmamembrane TMP
P54762	Plasmamembrane TMP
P54849	Plasmamembrane TMP
P55286	Plasmamembrane TMP
P55899	Plasmamembrane TMP
P56180	Plasmamembrane TMP
P56557	Plasmamembrane TMP
P56696	Plasmamembrane TMP
P56962	Plasmamembrane TMP
P56975	Plasmamembrane TMP
P57679	Plasmamembrane TMP
P57789	Plasmamembrane TMP
P59542	Plasmamembrane TMP
P60201	Plasmamembrane TMP
P63252	Plasmamembrane TMP
P78380	Plasmamembrane TMP
P78423	Plasmamembrane TMP
P78562	Plasmamembrane TMP
P79483	Plasmamembrane TMP
P98194	Plasmamembrane TMP
P98196	Plasmamembrane TMP
Q00975	Plasmamembrane TMP
Q01113	Plasmamembrane TMP
Q01118	Plasmamembrane TMP
Q01629	Plasmamembrane TMP
Q01668	Plasmamembrane TMP
Q01973	Plasmamembrane TMP
Q02094	Plasmamembrane TMP
Q02223	Plasmamembrane TMP
Q02487	Plasmamembrane TMP
Q02846	Plasmamembrane TMP
Q02978	Plasmamembrane TMP
Q03431	Plasmamembrane TMP
Q04656	Plasmamembrane TMP
Q04912	Plasmamembrane TMP
Q04941	Plasmamembrane TMP
Q06432	Plasmamembrane TMP
Q06643	Plasmamembrane TMP
Q08174	Plasmamembrane TMP
Q08289	Plasmamembrane TMP
Q08334	Plasmamembrane TMP
Q08722	Plasmamembrane TMP
Q08ET2	Plasmamembrane TMP
Q0VAQ4	Plasmamembrane TMP
Q12879	Plasmamembrane TMP
Q13018	Plasmamembrane TMP
Q13061	Plasmamembrane TMP
Q13145	Plasmamembrane TMP
Q13183	Plasmamembrane TMP
Q13286	Plasmamembrane TMP
Q13433	Plasmamembrane TMP
Q13454	Plasmamembrane TMP
Q13478	Plasmamembrane TMP
Q13488	Plasmamembrane TMP
Q13634	Plasmamembrane TMP
Q13705	Plasmamembrane TMP
Q13724	Plasmamembrane TMP
Q13733	Plasmamembrane TMP
Q13797	Plasmamembrane TMP
Q14162	Plasmamembrane TMP
Q14500	Plasmamembrane TMP
Q14563	Plasmamembrane TMP
Q14571	Plasmamembrane TMP
Q14573	Plasmamembrane TMP
Q14574	Plasmamembrane TMP
Q14626	Plasmamembrane TMP
Q14654	Plasmamembrane TMP
Q14714	Plasmamembrane TMP
Q14721	Plasmamembrane TMP
Q14739	Plasmamembrane TMP
Q14943	Plasmamembrane TMP
Q14954	Plasmamembrane TMP
Q14957	Plasmamembrane TMP
Q14973	Plasmamembrane TMP
Q15049	Plasmamembrane TMP
Q15080	Plasmamembrane TMP
Q15109	Plasmamembrane TMP
Q15256	Plasmamembrane TMP
Q15743	Plasmamembrane TMP
Q15825	Plasmamembrane TMP
Q16099	Plasmamembrane TMP
Q16586	Plasmamembrane TMP
Q16720	Plasmamembrane TMP
Q16819	Plasmamembrane TMP
Q16891	Plasmamembrane TMP
Q19T08	Plasmamembrane TMP
Q1HG44	Plasmamembrane TMP
Q2I0M4	Plasmamembrane TMP
Q2KHT4	Plasmamembrane TMP
Q2M3C6	Plasmamembrane TMP
Q2M3R5	Plasmamembrane TMP
Q3MUY2	Plasmamembrane TMP
Q495T6	Plasmamembrane TMP
Q496J9	Plasmamembrane TMP
Q4G0N8	Plasmamembrane TMP
Q4KMQ2	Plasmamembrane TMP
Q53GD3	Plasmamembrane TMP
Q5GH76	Plasmamembrane TMP
Q5HYA8	Plasmamembrane TMP
Q5I7T1	Plasmamembrane TMP
Q5NUL3	Plasmamembrane TMP
Q5T3U5	Plasmamembrane TMP
Q5T6X5	Plasmamembrane TMP
Q5T9L3	Plasmamembrane TMP
Q5VUB5	Plasmamembrane TMP
Q5VW38	Plasmamembrane TMP
Q5W0Z9	Plasmamembrane TMP
Q5XXA6	Plasmamembrane TMP
Q6AI14	Plasmamembrane TMP
Q6DKI7	Plasmamembrane TMP
Q6H3X3	Plasmamembrane TMP
Q6J4K2	Plasmamembrane TMP
Q6P1M0	Plasmamembrane TMP
Q6PXP3	Plasmamembrane TMP
Q6Q4G3	Plasmamembrane TMP
Q6UVK1	Plasmamembrane TMP
Q6UVM3	Plasmamembrane TMP
Q6UW56	Plasmamembrane TMP
Q6UWL6	Plasmamembrane TMP
Q6UWV6	Plasmamembrane TMP
Q6UX65	Plasmamembrane TMP
Q6UXB4	Plasmamembrane TMP
Q6UXG3	Plasmamembrane TMP
Q6UXK2	Plasmamembrane TMP
Q6UXM1	Plasmamembrane TMP
Q6V0I7	Plasmamembrane TMP
Q6ZMH5	Plasmamembrane TMP
Q6ZMJ2	Plasmamembrane TMP
Q6ZN44	Plasmamembrane TMP
Q6ZQN7	Plasmamembrane TMP
Q6ZSJ9	Plasmamembrane TMP
Q75V66	Plasmamembrane TMP
Q7KYR7	Plasmamembrane TMP
Q7L1W4	Plasmamembrane TMP
Q7RTX1	Plasmamembrane TMP
Q7RTY0	Plasmamembrane TMP
Q7Z2D5	Plasmamembrane TMP
Q7Z2H8	Plasmamembrane TMP
Q7Z403	Plasmamembrane TMP
Q7Z443	Plasmamembrane TMP
Q7Z699	Plasmamembrane TMP
Q7Z6A9	Plasmamembrane TMP
Q7Z7H5	Plasmamembrane TMP
Q86T03	Plasmamembrane TMP
Q86UG4	Plasmamembrane TMP
Q86UK5	Plasmamembrane TMP
Q86UP2	Plasmamembrane TMP
Q86UW1	Plasmamembrane TMP
Q86VI4	Plasmamembrane TMP
Q86VZ5	Plasmamembrane TMP
Q86X29	Plasmamembrane TMP
Q86XQ3	Plasmamembrane TMP
Q86YT9	Plasmamembrane TMP
Q8IV61	Plasmamembrane TMP
Q8IV77	Plasmamembrane TMP
Q8IVB4	Plasmamembrane TMP
Q8IWA5	Plasmamembrane TMP
Q8IWT1	Plasmamembrane TMP
Q8IWU4	Plasmamembrane TMP
Q8IWY9	Plasmamembrane TMP
Q8IXB3	Plasmamembrane TMP
Q8IXH8	Plasmamembrane TMP
Q8IYV9	Plasmamembrane TMP
Q8IZA0	Plasmamembrane TMP
Q8IZF0	Plasmamembrane TMP
Q8IZK6	Plasmamembrane TMP
Q8N130	Plasmamembrane TMP
Q8N2C7	Plasmamembrane TMP
Q8N387	Plasmamembrane TMP
Q8N3J6	Plasmamembrane TMP
Q8N4M1	Plasmamembrane TMP
Q8N5K1	Plasmamembrane TMP
Q8N5M9	Plasmamembrane TMP
Q8N743	Plasmamembrane TMP
Q8N966	Plasmamembrane TMP
Q8NB49	Plasmamembrane TMP
Q8NC01	Plasmamembrane TMP
Q8NCS7	Plasmamembrane TMP
Q8NEB5	Plasmamembrane TMP
Q8NER5	Plasmamembrane TMP
Q8NET5	Plasmamembrane TMP
Q8NET8	Plasmamembrane TMP
Q8NF37	Plasmamembrane TMP
Q8NFM7	Plasmamembrane TMP
Q8NFR9	Plasmamembrane TMP
Q8NG98	Plasmamembrane TMP
Q8NHJ6	Plasmamembrane TMP
Q8NI17	Plasmamembrane TMP
Q8TBB6	Plasmamembrane TMP
Q8TBE1	Plasmamembrane TMP
Q8TCC7	Plasmamembrane TMP
Q8TCQ1	Plasmamembrane TMP
Q8TCT7	Plasmamembrane TMP
Q8TCT9	Plasmamembrane TMP
Q8TCU5	Plasmamembrane TMP
Q8TD46	Plasmamembrane TMP
Q8TDT2	Plasmamembrane TMP
Q8TDW7	Plasmamembrane TMP
Q8TE23	Plasmamembrane TMP
Q8TE54	Plasmamembrane TMP
Q8TF71	Plasmamembrane TMP
Q8WTT0	Plasmamembrane TMP
Q8WVP7	Plasmamembrane TMP
Q8WVQ1	Plasmamembrane TMP
Q8WVV5	Plasmamembrane TMP
Q8WWQ8	Plasmamembrane TMP
Q8WXA8	Plasmamembrane TMP
Q8WXI8	Plasmamembrane TMP
Q8WY07	Plasmamembrane TMP
Q8WZ04	Plasmamembrane TMP
Q8WZ75	Plasmamembrane TMP
Q92508	Plasmamembrane TMP
Q92536	Plasmamembrane TMP
Q92692	Plasmamembrane TMP
Q92819	Plasmamembrane TMP
Q92838	Plasmamembrane TMP
Q92847	Plasmamembrane TMP
Q92911	Plasmamembrane TMP
Q93033	Plasmamembrane TMP
Q93070	Plasmamembrane TMP
Q93084	Plasmamembrane TMP
Q969J5	Plasmamembrane TMP
Q96A54	Plasmamembrane TMP
Q96BF3	Plasmamembrane TMP
Q96BI3	Plasmamembrane TMP
Q96DU3	Plasmamembrane TMP
Q96FE7	Plasmamembrane TMP
Q96G30	Plasmamembrane TMP
Q96HJ5	Plasmamembrane TMP
Q96J42	Plasmamembrane TMP
Q96JA1	Plasmamembrane TMP
Q96JJ6	Plasmamembrane TMP
Q96JQ0	Plasmamembrane TMP
Q96KK3	Plasmamembrane TMP
Q96L08	Plasmamembrane TMP
Q96LC7	Plasmamembrane TMP
Q96LT4	Plasmamembrane TMP
Q96MS0	Plasmamembrane TMP
Q96N66	Plasmamembrane TMP
Q96N87	Plasmamembrane TMP
Q96P56	Plasmamembrane TMP
Q96P66	Plasmamembrane TMP
Q96PD2	Plasmamembrane TMP
Q96PE1	Plasmamembrane TMP
Q96PL5	Plasmamembrane TMP
Q96PX8	Plasmamembrane TMP
Q96QD8	Plasmamembrane TMP
Q96RD7	Plasmamembrane TMP
Q96RD9	Plasmamembrane TMP
Q96RI0	Plasmamembrane TMP
Q96RL6	Plasmamembrane TMP
Q96S37	Plasmamembrane TMP
Q96S97	Plasmamembrane TMP
Q99062	Plasmamembrane TMP
Q99466	Plasmamembrane TMP
Q99527	Plasmamembrane TMP
Q99536	Plasmamembrane TMP
Q99677	Plasmamembrane TMP
Q99705	Plasmamembrane TMP
Q99788	Plasmamembrane TMP
Q99996	Plasmamembrane TMP
Q9BQG1	Plasmamembrane TMP
Q9BQS2	Plasmamembrane TMP
Q9BSA4	Plasmamembrane TMP
Q9BT88	Plasmamembrane TMP
Q9BTN0	Plasmamembrane TMP
Q9BTX1	Plasmamembrane TMP
Q9BV23	Plasmamembrane TMP
Q9BV40	Plasmamembrane TMP
Q9BVK8	Plasmamembrane TMP
Q9BX74	Plasmamembrane TMP
Q9BX95	Plasmamembrane TMP
Q9BX97	Plasmamembrane TMP
Q9BXJ1	Plasmamembrane TMP
Q9BXJ7	Plasmamembrane TMP
Q9BXN2	Plasmamembrane TMP
Q9BXS4	Plasmamembrane TMP
Q9BZA8	Plasmamembrane TMP
Q9BZC7	Plasmamembrane TMP
Q9BZJ7	Plasmamembrane TMP
Q9BZZ2	Plasmamembrane TMP
Q9C0C4	Plasmamembrane TMP
Q9GZM5	Plasmamembrane TMP
Q9GZQ6	Plasmamembrane TMP
Q9GZV3	Plasmamembrane TMP
Q9GZZ6	Plasmamembrane TMP
Q9H013	Plasmamembrane TMP
Q9H0C2	Plasmamembrane TMP
Q9H0R3	Plasmamembrane TMP
Q9H0U3	Plasmamembrane TMP
Q9H1D0	Plasmamembrane TMP
Q9H221	Plasmamembrane TMP
Q9H228	Plasmamembrane TMP
Q9H295	Plasmamembrane TMP
Q9H2A7	Plasmamembrane TMP
Q9H2U9	Plasmamembrane TMP
Q9H2X9	Plasmamembrane TMP
Q9H3S3	Plasmamembrane TMP
Q9H6L2	Plasmamembrane TMP
Q9H7M9	Plasmamembrane TMP
Q9HC10	Plasmamembrane TMP
Q9HC73	Plasmamembrane TMP
Q9HCC8	Plasmamembrane TMP
Q9HCK4	Plasmamembrane TMP
Q9HCS2	Plasmamembrane TMP
Q9NNX6	Plasmamembrane TMP
Q9NP99	Plasmamembrane TMP
Q9NPC2	Plasmamembrane TMP
Q9NPH3	Plasmamembrane TMP
Q9NPR2	Plasmamembrane TMP
Q9NQ90	Plasmamembrane TMP
Q9NQC3	Plasmamembrane TMP
Q9NQS3	Plasmamembrane TMP
Q9NR61	Plasmamembrane TMP
Q9NR71	Plasmamembrane TMP
Q9NRD9	Plasmamembrane TMP
Q9NS68	Plasmamembrane TMP
Q9NSA0	Plasmamembrane TMP
Q9NTN9	Plasmamembrane TMP
Q9NVV5	Plasmamembrane TMP
Q9NY64	Plasmamembrane TMP
Q9NYK1	Plasmamembrane TMP
Q9NYQ6	Plasmamembrane TMP
Q9NYR8	Plasmamembrane TMP
Q9NYV7	Plasmamembrane TMP
Q9NZD1	Plasmamembrane TMP
Q9NZH0	Plasmamembrane TMP
Q9NZM1	Plasmamembrane TMP
Q9NZQ8	Plasmamembrane TMP
Q9NZU0	Plasmamembrane TMP
Q9NZU1	Plasmamembrane TMP
Q9NZV1	Plasmamembrane TMP
Q9NZV8	Plasmamembrane TMP
Q9P0L0	Plasmamembrane TMP
Q9P0L9	Plasmamembrane TMP
Q9P2J2	Plasmamembrane TMP
Q9P2S2	Plasmamembrane TMP
Q9P2W9	Plasmamembrane TMP
Q9UBM1	Plasmamembrane TMP
Q9UBS5	Plasmamembrane TMP
Q9UEF7	Plasmamembrane TMP
Q9UEW3	Plasmamembrane TMP
Q9UGI6	Plasmamembrane TMP
Q9UGN4	Plasmamembrane TMP
Q9UGT4	Plasmamembrane TMP
Q9UHC9	Plasmamembrane TMP
Q9UHE8	Plasmamembrane TMP
Q9UHN6	Plasmamembrane TMP
Q9UIQ6	Plasmamembrane TMP
Q9UIR0	Plasmamembrane TMP
Q9UKF2	Plasmamembrane TMP
Q9UKG4	Plasmamembrane TMP
Q9UKN1	Plasmamembrane TMP
Q9UKU0	Plasmamembrane TMP
Q9UKX5	Plasmamembrane TMP
Q9UL52	Plasmamembrane TMP
Q9ULD8	Plasmamembrane TMP
Q9ULH4	Plasmamembrane TMP
Q9ULK5	Plasmamembrane TMP
Q9ULW2	Plasmamembrane TMP
Q9UMD9	Plasmamembrane TMP
Q9UMF0	Plasmamembrane TMP
Q9UN74	Plasmamembrane TMP
Q9UN88	Plasmamembrane TMP
Q9UNN8	Plasmamembrane TMP
Q9UP52	Plasmamembrane TMP
Q9UP95	Plasmamembrane TMP
Q9Y275	Plasmamembrane TMP
Q9Y287	Plasmamembrane TMP
Q9Y2C5	Plasmamembrane TMP
Q9Y2C9	Plasmamembrane TMP
Q9Y2P4	Plasmamembrane TMP
Q9Y2Q0	Plasmamembrane TMP
Q9Y336	Plasmamembrane TMP
Q9Y3A6	Plasmamembrane TMP
Q9Y3B3	Plasmamembrane TMP
Q9Y3D6	Plasmamembrane TMP
Q9Y5E3	Plasmamembrane TMP
Q9Y5S1	Plasmamembrane TMP
Q9Y653	Plasmamembrane TMP
Q9Y698	Plasmamembrane TMP
Q9Y6C2	Plasmamembrane TMP
Q9Y6H6	Plasmamembrane TMP
Q9Y6H8	Plasmamembrane TMP
Q9Y6M5	Plasmamembrane TMP
Q9Y6N8	Plasmamembrane TMP
Q9Y6R1	Plasmamembrane TMP
Q9Y6Y9	Plasmamembrane TMP
A1A5C7	TMP in unknown membrane
A2RU14	TMP in unknown membrane
P22794	TMP in unknown membrane
P62952	TMP in unknown membrane
Q69YG0	TMP in unknown membrane
Q6ZS10	TMP in unknown membrane
Q8TC27	TMP in unknown membrane
Q9BU79	TMP in unknown membrane
Q9NRC1	TMP in unknown membrane
Q9NUM3	TMP in unknown membrane
Q9NV12	TMP in unknown membrane
Q9NWH2	TMP in unknown membrane
Q9Y279	TMP in unknown membrane
O43583	Unknown
O75409	Unknown
O94779	Unknown
P08949	Unknown
P0DPD7	Unknown
P35913	Unknown
P53673	Unknown
P53674	Unknown
P86480	Unknown
Q14982	Unknown
Q2MJR0	Unknown
Q5T7W7	Unknown
Q5VWT5	Unknown
Q66K64	Unknown
Q69383	Unknown
Q6S9Z5	Unknown
Q6ZU52	Unknown
Q76NI1	Unknown
Q86UU5	Unknown
Q86V42	Unknown
Q86YR7	Unknown
Q8TAM1	Unknown
Q8TB45	Unknown
Q8TCD6	Unknown
Q8TF05	Unknown
Q92496	Unknown
Q92963	Unknown
Q96C11	Unknown
Q96EM0	Unknown
Q96LL4	Unknown
Q9BUB4	Unknown
Q9HAU8	Unknown
Q9HCD6	Unknown
Q9HCQ7	Unknown
Q9NRQ2	Unknown
Q9UBC7	Unknown
Q9UFG5	Unknown
Q9UII6	Unknown
Q9UM19	Unknown
