## Supplementary data files for "Phase-separating fusion proteins drive cancer by dysregulating transcription through ectopic condensates": background_825.tsv

A8K8P3	Cytoskeleton
O00463	Cytoskeleton
O14613	Cytoskeleton
O15066	Cytoskeleton
O15117	Cytoskeleton
O43166	Cytoskeleton
O43566	Cytoskeleton
O43903	Cytoskeleton
O43924	Cytoskeleton
O60303	Cytoskeleton
O60308	Cytoskeleton
O60333	Cytoskeleton
O60610	Cytoskeleton
O60733	Cytoskeleton
O60861	Cytoskeleton
O60890	Cytoskeleton
O75037	Cytoskeleton
O75112	Cytoskeleton
O75116	Cytoskeleton
O75330	Cytoskeleton
O75838	Cytoskeleton
O76041	Cytoskeleton
O76070	Cytoskeleton
O76071	Cytoskeleton
O94844	Cytoskeleton
O95447	Cytoskeleton
O95613	Cytoskeleton
O95786	Cytoskeleton
P02549	Cytoskeleton
P04264	Cytoskeleton
P05109	Cytoskeleton
P07332	Cytoskeleton
P08590	Cytoskeleton
P09972	Cytoskeleton
P10644	Cytoskeleton
P12035	Cytoskeleton
P12814	Cytoskeleton
P12882	Cytoskeleton
P13533	Cytoskeleton
P13535	Cytoskeleton
P13645	Cytoskeleton
P13646	Cytoskeleton
P13647	Cytoskeleton
P13805	Cytoskeleton
P17661	Cytoskeleton
P19013	Cytoskeleton
P20929	Cytoskeleton
P29536	Cytoskeleton
P35749	Cytoskeleton
P35900	Cytoskeleton
P35908	Cytoskeleton
P40227	Cytoskeleton
P41219	Cytoskeleton
P42025	Cytoskeleton
P45378	Cytoskeleton
P47755	Cytoskeleton
P48643	Cytoskeleton
P49023	Cytoskeleton
P49354	Cytoskeleton
P49418	Cytoskeleton
P52907	Cytoskeleton
P60981	Cytoskeleton
P61421	Cytoskeleton
P61587	Cytoskeleton
P62736	Cytoskeleton
P63261	Cytoskeleton
P63267	Cytoskeleton
P63316	Cytoskeleton
P67936	Cytoskeleton
P68032	Cytoskeleton
P68133	Cytoskeleton
P68363	Cytoskeleton
Q02833	Cytoskeleton
Q05D60	Cytoskeleton
Q08AG7	Cytoskeleton
Q0VAK6	Cytoskeleton
Q0ZGT2	Cytoskeleton
Q12889	Cytoskeleton
Q12934	Cytoskeleton
Q13325	Cytoskeleton
Q13515	Cytoskeleton
Q13875	Cytoskeleton
Q14141	Cytoskeleton
Q14194	Cytoskeleton
Q14254	Cytoskeleton
Q14990	Cytoskeleton
Q155Q3	Cytoskeleton
Q15628	Cytoskeleton
Q15746	Cytoskeleton
Q15814	Cytoskeleton
Q1MSJ5	Cytoskeleton
Q2KHM9	Cytoskeleton
Q3SY00	Cytoskeleton
Q494U1	Cytoskeleton
Q495M9	Cytoskeleton
Q49A88	Cytoskeleton
Q4G0P3	Cytoskeleton
Q4LDG9	Cytoskeleton
Q53G59	Cytoskeleton
Q53GG5	Cytoskeleton
Q5JTW2	Cytoskeleton
Q5SW79	Cytoskeleton
Q5T0N1	Cytoskeleton
Q5T1H1	Cytoskeleton
Q5TB80	Cytoskeleton
Q5TCZ1	Cytoskeleton
Q5VT25	Cytoskeleton
Q6KB66	Cytoskeleton
Q6P4I2	Cytoskeleton
Q6QNY1	Cytoskeleton
Q6UVJ0	Cytoskeleton
Q6ZRV2	Cytoskeleton
Q70YC5	Cytoskeleton
Q7LC44	Cytoskeleton
Q7Z406	Cytoskeleton
Q86YT6	Cytoskeleton
Q8IUC3	Cytoskeleton
Q8IUG5	Cytoskeleton
Q8IVD9	Cytoskeleton
Q8IWC1	Cytoskeleton
Q8IYA6	Cytoskeleton
Q8IYR0	Cytoskeleton
Q8IYX7	Cytoskeleton
Q8IYY4	Cytoskeleton
Q8IZW8	Cytoskeleton
Q8N0X2	Cytoskeleton
Q8N0Z3	Cytoskeleton
Q8N841	Cytoskeleton
Q8NEY1	Cytoskeleton
Q8NHQ1	Cytoskeleton
Q8NI35	Cytoskeleton
Q8TAM2	Cytoskeleton
Q8TBB0	Cytoskeleton
Q8TCU4	Cytoskeleton
Q8TD31	Cytoskeleton
Q8TDR0	Cytoskeleton
Q8TE73	Cytoskeleton
Q8TF46	Cytoskeleton
Q8WVJ2	Cytoskeleton
Q8WWK9	Cytoskeleton
Q8WXX0	Cytoskeleton
Q93052	Cytoskeleton
Q969V4	Cytoskeleton
Q96AY4	Cytoskeleton
Q96FT9	Cytoskeleton
Q96GE4	Cytoskeleton
Q96JB1	Cytoskeleton
Q96JH8	Cytoskeleton
Q96L93	Cytoskeleton
Q96LC9	Cytoskeleton
Q96MC2	Cytoskeleton
Q96MT7	Cytoskeleton
Q96NA2	Cytoskeleton
Q96NG3	Cytoskeleton
Q96Q27	Cytoskeleton
Q96ST8	Cytoskeleton
Q99661	Cytoskeleton
Q99719	Cytoskeleton
Q9BST9	Cytoskeleton
Q9BTC0	Cytoskeleton
Q9BUN5	Cytoskeleton
Q9BV73	Cytoskeleton
Q9BVA0	Cytoskeleton
Q9BXB5	Cytoskeleton
Q9BXF9	Cytoskeleton
Q9BXW4	Cytoskeleton
Q9BYV2	Cytoskeleton
Q9BYV6	Cytoskeleton
Q9BZW7	Cytoskeleton
Q9C0D2	Cytoskeleton
Q9GZS0	Cytoskeleton
Q9H0A9	Cytoskeleton
Q9H0F7	Cytoskeleton
Q9H1X1	Cytoskeleton
Q9H2F9	Cytoskeleton
Q9H329	Cytoskeleton
Q9H3Q1	Cytoskeleton
Q9H4B7	Cytoskeleton
Q9H6D7	Cytoskeleton
Q9HBI1	Cytoskeleton
Q9NQY0	Cytoskeleton
Q9NRC6	Cytoskeleton
Q9NSN8	Cytoskeleton
Q9NVA2	Cytoskeleton
Q9NY65	Cytoskeleton
Q9NZ20	Cytoskeleton
Q9NZA1	Cytoskeleton
Q9NZM3	Cytoskeleton
Q9P0N9	Cytoskeleton
Q9P209	Cytoskeleton
Q9P2E2	Cytoskeleton
Q9P2L0	Cytoskeleton
Q9P2M7	Cytoskeleton
Q9UBC5	Cytoskeleton
Q9UHB6	Cytoskeleton
Q9UHD8	Cytoskeleton
Q9UI46	Cytoskeleton
Q9ULC3	Cytoskeleton
Q9UNT1	Cytoskeleton
Q9UPM9	Cytoskeleton
Q9Y2I9	Cytoskeleton
Q9Y496	Cytoskeleton
Q9Y4F9	Cytoskeleton
Q9Y5K8	Cytoskeleton
Q9Y6R9	Cytoskeleton
Q9Y6W3	Cytoskeleton
A7MCY6	Cytosol
B3KU38	Cytosol
O00329	Cytosol
O00338	Cytosol
O00471	Cytosol
O14543	Cytosol
O14810	Cytosol
O14960	Cytosol
O14977	Cytosol
O14986	Cytosol
O15040	Cytosol
O15211	Cytosol
O15372	Cytosol
O15530	Cytosol
O43294	Cytosol
O43399	Cytosol
O43704	Cytosol
O43815	Cytosol
O60256	Cytosol
O60443	Cytosol
O60687	Cytosol
O75159	Cytosol
O76080	Cytosol
O94813	Cytosol
O94822	Cytosol
O94829	Cytosol
O95050	Cytosol
O95171	Cytosol
O95685	Cytosol
O95749	Cytosol
O95848	Cytosol
P00966	Cytosol
P01138	Cytosol
P02538	Cytosol
P02686	Cytosol
P04632	Cytosol
P07738	Cytosol
P0C2W1	Cytosol
P0CAP1	Cytosol
P0DPB3	Cytosol
P11487	Cytosol
P11926	Cytosol
P12034	Cytosol
P12277	Cytosol
P13807	Cytosol
P15018	Cytosol
P15056	Cytosol
P15559	Cytosol
P15882	Cytosol
P16050	Cytosol
P16118	Cytosol
P16499	Cytosol
P16520	Cytosol
P16949	Cytosol
P17677	Cytosol
P17735	Cytosol
P19237	Cytosol
P19957	Cytosol
P19971	Cytosol
P20853	Cytosol
P21128	Cytosol
P21695	Cytosol
P22061	Cytosol
P23588	Cytosol
P23743	Cytosol
P24001	Cytosol
P24723	Cytosol
P25098	Cytosol
P28332	Cytosol
P29218	Cytosol
P30154	Cytosol
P32298	Cytosol
P34949	Cytosol
P35080	Cytosol
P35527	Cytosol
P40261	Cytosol
P40429	Cytosol
P42566	Cytosol
P43652	Cytosol
P46778	Cytosol
P46779	Cytosol
P47813	Cytosol
P47989	Cytosol
P49441	Cytosol
P49915	Cytosol
P50150	Cytosol
P50238	Cytosol
P51878	Cytosol
P52209	Cytosol
P52788	Cytosol
P53384	Cytosol
P55042	Cytosol
P55145	Cytosol
P56945	Cytosol
P57076	Cytosol
P58005	Cytosol
P58753	Cytosol
P59990	Cytosol
P60174	Cytosol
P60372	Cytosol
P60409	Cytosol
P62633	Cytosol
P78318	Cytosol
P78344	Cytosol
P78386	Cytosol
P81277	Cytosol
P85299	Cytosol
Q00722	Cytosol
Q01581	Cytosol
Q04446	Cytosol
Q05315	Cytosol
Q05469	Cytosol
Q06520	Cytosol
Q08116	Cytosol
Q08881	Cytosol
Q0VDD7	Cytosol
Q13075	Cytosol
Q13319	Cytosol
Q13347	Cytosol
Q13541	Cytosol
Q13615	Cytosol
Q14012	Cytosol
Q14232	Cytosol
Q14444	Cytosol
Q14525	Cytosol
Q14749	Cytosol
Q15052	Cytosol
Q15274	Cytosol
Q15726	Cytosol
Q17R89	Cytosol
Q2Q1W2	Cytosol
Q2VPA4	Cytosol
Q53FA7	Cytosol
Q5BKX8	Cytosol
Q5H9J7	Cytosol
Q5K4E3	Cytosol
Q5K651	Cytosol
Q5T2D3	Cytosol
Q5T7P2	Cytosol
Q5TYM5	Cytosol
Q5VWZ2	Cytosol
Q5W0B1	Cytosol
Q5XUX0	Cytosol
Q68CZ2	Cytosol
Q6B8I1	Cytosol
Q6GYQ0	Cytosol
Q6IA69	Cytosol
Q6P2P2	Cytosol
Q6PFW1	Cytosol
Q6PKG0	Cytosol
Q6R327	Cytosol
Q6XUX3	Cytosol
Q6ZQY3	Cytosol
Q701N4	Cytosol
Q71RC2	Cytosol
Q7L266	Cytosol
Q7Z2Y5	Cytosol
Q7Z478	Cytosol
Q7Z5P4	Cytosol
Q7Z628	Cytosol
Q7Z6G3	Cytosol
Q7Z7G2	Cytosol
Q86SG5	Cytosol
Q86UT5	Cytosol
Q86UW6	Cytosol
Q86VI3	Cytosol
Q86W24	Cytosol
Q86W92	Cytosol
Q86XT4	Cytosol
Q86Y78	Cytosol
Q86YM7	Cytosol
Q8IUC1	Cytosol
Q8IUW3	Cytosol
Q8IVG5	Cytosol
Q8IVM0	Cytosol
Q8IWZ3	Cytosol
Q8IXN7	Cytosol
Q8IYD1	Cytosol
Q8IYI0	Cytosol
Q8IZ41	Cytosol
Q8N1W1	Cytosol
Q8N4X5	Cytosol
Q8N6M0	Cytosol
Q8TDX5	Cytosol
Q8TE67	Cytosol
Q8WTQ7	Cytosol
Q8WU90	Cytosol
Q8WWN9	Cytosol
Q8WXK1	Cytosol
Q8WY41	Cytosol
Q8WYL5	Cytosol
Q8WYN0	Cytosol
Q92569	Cytosol
Q92616	Cytosol
Q92764	Cytosol
Q92796	Cytosol
Q92851	Cytosol
Q92904	Cytosol
Q93097	Cytosol
Q969H4	Cytosol
Q96CD2	Cytosol
Q96CG3	Cytosol
Q96DN2	Cytosol
Q96DT0	Cytosol
Q96EW2	Cytosol
Q96G04	Cytosol
Q96HN2	Cytosol
Q96IJ6	Cytosol
Q96JJ3	Cytosol
Q96KP6	Cytosol
Q96LB4	Cytosol
Q96LM6	Cytosol
Q96M32	Cytosol
Q96M98	Cytosol
Q96QA5	Cytosol
Q96RU3	Cytosol
Q99456	Cytosol
Q99767	Cytosol
Q9BQL6	Cytosol
Q9BRA2	Cytosol
Q9BRK4	Cytosol
Q9BUH8	Cytosol
Q9BUX1	Cytosol
Q9BVM4	Cytosol
Q9BWT7	Cytosol
Q9BX70	Cytosol
Q9BXL6	Cytosol
Q9BYP9	Cytosol
Q9BYQ2	Cytosol
Q9BZ72	Cytosol
Q9C0B0	Cytosol
Q9H0W8	Cytosol
Q9H227	Cytosol
Q9H2K8	Cytosol
Q9H2M3	Cytosol
Q9H2Y7	Cytosol
Q9H4M3	Cytosol
Q9H6P5	Cytosol
Q9H6S1	Cytosol
Q9H7C4	Cytosol
Q9H867	Cytosol
Q9H900	Cytosol
Q9H9P5	Cytosol
Q9HAT0	Cytosol
Q9HAV0	Cytosol
Q9HAY6	Cytosol
Q9HCK5	Cytosol
Q9HCR9	Cytosol
Q9HCY8	Cytosol
Q9NPG2	Cytosol
Q9NPH9	Cytosol
Q9NPQ8	Cytosol
Q9NQ48	Cytosol
Q9NR45	Cytosol
Q9NRF2	Cytosol
Q9NRF8	Cytosol
Q9NSA1	Cytosol
Q9NSD9	Cytosol
Q9NSV4	Cytosol
Q9NUV9	Cytosol
Q9NV70	Cytosol
Q9NVF7	Cytosol
Q9NVK5	Cytosol
Q9NWW6	Cytosol
Q9NX09	Cytosol
Q9NXJ5	Cytosol
Q9NZD2	Cytosol
Q9NZK7	Cytosol
Q9P0M2	Cytosol
Q9P202	Cytosol
Q9P212	Cytosol
Q9UBC2	Cytosol
Q9UBP9	Cytosol
Q9UBR1	Cytosol
Q9UHC7	Cytosol
Q9UHD4	Cytosol
Q9UI10	Cytosol
Q9UII4	Cytosol
Q9UJT9	Cytosol
Q9UKA1	Cytosol
Q9ULT0	Cytosol
Q9UN86	Cytosol
Q9UPT6	Cytosol
Q9UQF2	Cytosol
Q9UQQ2	Cytosol
Q9Y259	Cytosol
Q9Y272	Cytosol
Q9Y2K9	Cytosol
Q9Y4L5	Cytosol
Q9Y4P1	Cytosol
Q9Y5N5	Cytosol
Q9Y5P6	Cytosol
Q9Y600	Cytosol
Q9Y6M0	Cytosol
Q9Y6R0	Cytosol
A6NC98	ER
O00429	ER
O60704	ER
O75385	ER
O75718	ER
O76094	ER
O95793	ER
O95881	ER
P00387	ER
P01111	ER
P02649	ER
P05060	ER
P06727	ER
P07101	ER
P07988	ER
P08134	ER
P08240	ER
P0C0L4	ER
P10768	ER
P11509	ER
P12644	ER
P13521	ER
P14314	ER
P15153	ER
P15848	ER
P20340	ER
P20848	ER
P22748	ER
P22891	ER
P30040	ER
P30533	ER
P30838	ER
P32754	ER
P35558	ER
P37058	ER
P48444	ER
P49458	ER
P49895	ER
P52306	ER
P53618	ER
P53621	ER
P53992	ER
P60520	ER
P60763	ER
P61923	ER
P62945	ER
P83881	ER
Q00LT1	ER
Q02156	ER
Q02928	ER
Q13393	ER
Q13438	ER
Q14442	ER
Q14457	ER
Q15042	ER
Q15436	ER
Q16518	ER
Q16696	ER
Q3V6T2	ER
Q5FYB1	ER
Q5SWA1	ER
Q6BCY4	ER
Q6PKC3	ER
Q6UWY0	ER
Q6Y288	ER
Q76LX8	ER
Q86XR7	ER
Q86YR5	ER
Q8IWL2	ER
Q8IXB1	ER
Q8N8V4	ER
Q8NAT1	ER
Q8NBL1	ER
Q8NBS9	ER
Q8WWX9	ER
Q92734	ER
Q96D15	ER
Q96EG1	ER
Q96LJ7	ER
Q96MG2	ER
Q96NR8	ER
Q96NT0	ER
Q96SL4	ER
Q99487	ER
Q99683	ER
Q9BQE5	ER
Q9BQI4	ER
Q9BRK5	ER
Q9BT09	ER
Q9BT22	ER
Q9BV94	ER
Q9H0U4	ER
Q9H8Y8	ER
Q9HBF4	ER
Q9HCN8	ER
Q9NP72	ER
Q9NWM8	ER
Q9NZV5	ER
Q9P2K2	ER
Q9UBS3	ER
Q9UHB9	ER
Q9UI38	ER
Q9UNW1	ER
Q9Y4I1	ER
Q9Y4L1	ER
Q9Y680	ER
Q9Y6B6	ER
P80370	External membrane TMP
Q5R3F8	External membrane TMP
Q6UX71	External membrane TMP
Q96HD1	External membrane TMP
A6NMZ7	Extracellular
O00292	Extracellular
O00339	Extracellular
O14625	Extracellular
O14905	Extracellular
O43827	Extracellular
O60568	Extracellular
O60882	Extracellular
O75093	Extracellular
O94964	Extracellular
O95274	Extracellular
O95407	Extracellular
O95428	Extracellular
O95715	Extracellular
P00736	Extracellular
P00742	Extracellular
P00748	Extracellular
P00749	Extracellular
P00995	Extracellular
P01008	Extracellular
P01258	Extracellular
P01266	Extracellular
P01275	Extracellular
P01344	Extracellular
P01562	Extracellular
P01591	Extracellular
P01611	Extracellular
P01701	Extracellular
P01767	Extracellular
P01768	Extracellular
P01780	Extracellular
P01814	Extracellular
P01854	Extracellular
P01859	Extracellular
P01877	Extracellular
P02671	Extracellular
P02675	Extracellular
P02741	Extracellular
P02750	Extracellular
P02775	Extracellular
P02776	Extracellular
P02812	Extracellular
P03956	Extracellular
P03971	Extracellular
P04746	Extracellular
P05120	Extracellular
P05543	Extracellular
P05546	Extracellular
P05814	Extracellular
P06850	Extracellular
P06858	Extracellular
P07996	Extracellular
P08185	Extracellular
P08218	Extracellular
P08476	Extracellular
P08519	Extracellular
P08603	Extracellular
P08700	Extracellular
P08861	Extracellular
P09683	Extracellular
P09871	Extracellular
P0C0L5	Extracellular
P0CG37	Extracellular
P10124	Extracellular
P10451	Extracellular
P10646	Extracellular
P10745	Extracellular
P11047	Extracellular
P11597	Extracellular
P14138	Extracellular
P14384	Extracellular
P14780	Extracellular
P15086	Extracellular
P15692	Extracellular
P15814	Extracellular
P18065	Extracellular
P18428	Extracellular
P18509	Extracellular
P18510	Extracellular
P19827	Extracellular
P20742	Extracellular
P20851	Extracellular
P20908	Extracellular
P21246	Extracellular
P21741	Extracellular
P22003	Extracellular
P22692	Extracellular
P22792	Extracellular
P24821	Extracellular
P27658	Extracellular
P29122	Extracellular
P29279	Extracellular
P35442	Extracellular
P39877	Extracellular
P39905	Extracellular
P41159	Extracellular
P41221	Extracellular
P41271	Extracellular
P49747	Extracellular
P49763	Extracellular
P49862	Extracellular
P50454	Extracellular
P53420	Extracellular
P54317	Extracellular
P55083	Extracellular
P56730	Extracellular
P56851	Extracellular
P59510	Extracellular
P59861	Extracellular
P61812	Extracellular
P80162	Extracellular
P81172	Extracellular
Q00604	Extracellular
Q02388	Extracellular
Q03403	Extracellular
Q05707	Extracellular
Q07325	Extracellular
Q12805	Extracellular
Q13201	Extracellular
Q13253	Extracellular
Q13753	Extracellular
Q14031	Extracellular
Q14406	Extracellular
Q14508	Extracellular
Q14623	Extracellular
Q14766	Extracellular
Q15485	Extracellular
Q16619	Extracellular
Q2WEN9	Extracellular
Q53H76	Extracellular
Q5SRR4	Extracellular
Q6E0U4	Extracellular
Q6XZB0	Extracellular
Q6ZRI0	Extracellular
Q7Z4P5	Extracellular
Q86UN3	Extracellular
Q86UU9	Extracellular
Q86UX2	Extracellular
Q8IWY4	Extracellular
Q8N135	Extracellular
Q8NES8	Extracellular
Q8TAX7	Extracellular
Q8TE56	Extracellular
Q8TE58	Extracellular
Q8WWQ2	Extracellular
Q8WWY8	Extracellular
Q96A83	Extracellular
Q96LB9	Extracellular
Q96T91	Extracellular
Q99542	Extracellular
Q99616	Extracellular
Q99731	Extracellular
Q99748	Extracellular
Q9BXP8	Extracellular
Q9BY76	Extracellular
Q9GZU5	Extracellular
Q9H1J5	Extracellular
Q9H239	Extracellular
Q9H2X0	Extracellular
Q9H3U7	Extracellular
Q9H4F8	Extracellular
Q9H772	Extracellular
Q9H8L6	Extracellular
Q9NP55	Extracellular
Q9NS15	Extracellular
Q9NWH7	Extracellular
Q9NYY1	Extracellular
Q9NZP8	Extracellular
Q9P2N4	Extracellular
Q9UBD3	Extracellular
Q9UBP4	Extracellular
Q9UBT3	Extracellular
Q9UHI8	Extracellular
Q9UIG4	Extracellular
Q9UKP5	Extracellular
Q9ULZ1	Extracellular
Q9Y258	Extracellular
Q9Y2I2	Extracellular
Q9Y2Y8	Extracellular
Q9Y5C1	Extracellular
O43653	Extracellular vesicle
O43895	Extracellular vesicle
P04278	Extracellular vesicle
P0DJI9	Extracellular vesicle
O14617	Golgi
O43747	Golgi
O75534	Golgi
O75843	Golgi
O95267	Golgi
O95782	Golgi
P01229	Golgi
P22303	Golgi
P46459	Golgi
P49795	Golgi
P50570	Golgi
P53365	Golgi
P59103	Golgi
P59666	Golgi
P81534	Golgi
P84085	Golgi
Q08AF8	Golgi
Q13636	Golgi
Q14088	Golgi
Q15438	Golgi
Q5JTD0	Golgi
Q5SQI0	Golgi
Q5VIR6	Golgi
Q5VSY0	Golgi
Q5VZ89	Golgi
Q63HQ0	Golgi
Q6ICB4	Golgi
Q6IQ22	Golgi
Q7Z392	Golgi
Q7Z460	Golgi
Q86YS6	Golgi
Q8N6H7	Golgi
Q8NDZ4	Golgi
Q8NFA0	Golgi
Q92609	Golgi
Q96I15	Golgi
Q96NX5	Golgi
Q96P20	Golgi
Q96PB7	Golgi
Q99962	Golgi
Q9BSU1	Golgi
Q9BVH7	Golgi
Q9BXS5	Golgi
Q9BZQ4	Golgi
Q9H267	Golgi
Q9H3P7	Golgi
Q9H4A6	Golgi
Q9HC29	Golgi
Q9HD26	Golgi
Q9NP61	Golgi
Q9NRW7	Golgi
Q9NX02	Golgi
Q9UPM8	Golgi
Q9Y2L5	Golgi
Q9Y4F3	Golgi
Q9Y592	Golgi
O00519	Inner membrane TMP
O00763	Inner membrane TMP
O14880	Inner membrane TMP
O14958	Inner membrane TMP
O14967	Inner membrane TMP
O15033	Inner membrane TMP
O15229	Inner membrane TMP
O43181	Inner membrane TMP
O43292	Inner membrane TMP
O43819	Inner membrane TMP
O43916	Inner membrane TMP
O60512	Inner membrane TMP
O60831	Inner membrane TMP
O75027	Inner membrane TMP
O75063	Inner membrane TMP
O75072	Inner membrane TMP
O75173	Inner membrane TMP
O75192	Inner membrane TMP
O75310	Inner membrane TMP
O75438	Inner membrane TMP
O75452	Inner membrane TMP
O75477	Inner membrane TMP
O75503	Inner membrane TMP
O75795	Inner membrane TMP
O75845	Inner membrane TMP
O75880	Inner membrane TMP
O75920	Inner membrane TMP
O94876	Inner membrane TMP
O95237	Inner membrane TMP
O95395	Inner membrane TMP
O95406	Inner membrane TMP
O95470	Inner membrane TMP
O95772	Inner membrane TMP
O95807	Inner membrane TMP
O95992	Inner membrane TMP
O96008	Inner membrane TMP
P03905	Inner membrane TMP
P03915	Inner membrane TMP
P04035	Inner membrane TMP
P04844	Inner membrane TMP
P05177	Inner membrane TMP
P05181	Inner membrane TMP
P05496	Inner membrane TMP
P08684	Inner membrane TMP
P13631	Inner membrane TMP
P14060	Inner membrane TMP
P16442	Inner membrane TMP
P16662	Inner membrane TMP
P18850	Inner membrane TMP
P19224	Inner membrane TMP
P20292	Inner membrane TMP
P21217	Inner membrane TMP
P24310	Inner membrane TMP
P24557	Inner membrane TMP
P26439	Inner membrane TMP
P27469	Inner membrane TMP
P30405	Inner membrane TMP
P31512	Inner membrane TMP
P35575	Inner membrane TMP
P37268	Inner membrane TMP
P49447	Inner membrane TMP
P51798	Inner membrane TMP
P52849	Inner membrane TMP
P53801	Inner membrane TMP
P56181	Inner membrane TMP
P57727	Inner membrane TMP
P60468	Inner membrane TMP
P61165	Inner membrane TMP
Q02221	Inner membrane TMP
Q04671	Inner membrane TMP
Q10469	Inner membrane TMP
Q10471	Inner membrane TMP
Q11203	Inner membrane TMP
Q13505	Inner membrane TMP
Q13948	Inner membrane TMP
Q14435	Inner membrane TMP
Q14703	Inner membrane TMP
Q14849	Inner membrane TMP
Q15006	Inner membrane TMP
Q15041	Inner membrane TMP
Q15392	Inner membrane TMP
Q15785	Inner membrane TMP
Q16549	Inner membrane TMP
Q16635	Inner membrane TMP
Q2TAA5	Inner membrane TMP
Q3V5L5	Inner membrane TMP
Q49A17	Inner membrane TMP
Q53FV1	Inner membrane TMP
Q5EB52	Inner membrane TMP
Q5K4L6	Inner membrane TMP
Q5TGZ0	Inner membrane TMP
Q6ICL7	Inner membrane TMP
Q6IS24	Inner membrane TMP
Q6P4F1	Inner membrane TMP
Q6UXV4	Inner membrane TMP
Q6ZP29	Inner membrane TMP
Q75T13	Inner membrane TMP
Q76EJ3	Inner membrane TMP
Q7L5L3	Inner membrane TMP
Q7LG56	Inner membrane TMP
Q7Z3C6	Inner membrane TMP
Q7Z7M9	Inner membrane TMP
Q86SF2	Inner membrane TMP
Q86SK9	Inner membrane TMP
Q86TL2	Inner membrane TMP
Q86WI1	Inner membrane TMP
Q86YJ5	Inner membrane TMP
Q8IUC8	Inner membrane TMP
Q8IV45	Inner membrane TMP
Q8IWA4	Inner membrane TMP
Q8IZT8	Inner membrane TMP
Q8IZV5	Inner membrane TMP
Q8N2U9	Inner membrane TMP
Q8N4A0	Inner membrane TMP
Q8N609	Inner membrane TMP
Q8N6G5	Inner membrane TMP
Q8N6L0	Inner membrane TMP
Q8N6R1	Inner membrane TMP
Q8N9A8	Inner membrane TMP
Q8NBI2	Inner membrane TMP
Q8NBI6	Inner membrane TMP
Q8NBM4	Inner membrane TMP
Q8NBW4	Inner membrane TMP
Q8NCL4	Inner membrane TMP
Q8NCU8	Inner membrane TMP
Q8NCW6	Inner membrane TMP
Q8NDV1	Inner membrane TMP
Q8NDX2	Inner membrane TMP
Q8NFL0	Inner membrane TMP
Q8TBM8	Inner membrane TMP
Q8TEB7	Inner membrane TMP
Q8TEB9	Inner membrane TMP
Q8TED1	Inner membrane TMP
Q8WU17	Inner membrane TMP
Q8WVX3	Inner membrane TMP
Q8WWB7	Inner membrane TMP
Q8WWP7	Inner membrane TMP
Q8WXF7	Inner membrane TMP
Q8WXG1	Inner membrane TMP
Q8WY21	Inner membrane TMP
Q92523	Inner membrane TMP
Q92843	Inner membrane TMP
Q969F0	Inner membrane TMP
Q96AA3	Inner membrane TMP
Q96AN5	Inner membrane TMP
Q96B96	Inner membrane TMP
Q96BA8	Inner membrane TMP
Q96D59	Inner membrane TMP
Q96FL9	Inner membrane TMP
Q96HA9	Inner membrane TMP
Q96HS1	Inner membrane TMP
Q96L58	Inner membrane TMP
Q96LZ7	Inner membrane TMP
Q96MX0	Inner membrane TMP
Q96PC5	Inner membrane TMP
Q96SQ9	Inner membrane TMP
Q96T53	Inner membrane TMP
Q99437	Inner membrane TMP
Q99941	Inner membrane TMP
Q9BPX6	Inner membrane TMP
Q9BUR5	Inner membrane TMP
Q9BVA6	Inner membrane TMP
Q9BW60	Inner membrane TMP
Q9BWH2	Inner membrane TMP
Q9BWQ6	Inner membrane TMP
Q9BXM7	Inner membrane TMP
Q9GZY8	Inner membrane TMP
Q9H2A9	Inner membrane TMP
Q9H2W1	Inner membrane TMP
Q9H300	Inner membrane TMP
Q9H3H5	Inner membrane TMP
Q9H5K3	Inner membrane TMP
Q9H6H4	Inner membrane TMP
Q9H6R6	Inner membrane TMP
Q9H6U8	Inner membrane TMP
Q9H7F0	Inner membrane TMP
Q9H902	Inner membrane TMP
Q9H9V4	Inner membrane TMP
Q9HA82	Inner membrane TMP
Q9HAW8	Inner membrane TMP
Q9HBI6	Inner membrane TMP
Q9HBU6	Inner membrane TMP
Q9HC21	Inner membrane TMP
Q9HD20	Inner membrane TMP
Q9HD36	Inner membrane TMP
Q9NPF2	Inner membrane TMP
Q9NPI0	Inner membrane TMP
Q9NQG6	Inner membrane TMP
Q9NQR9	Inner membrane TMP
Q9NQZ7	Inner membrane TMP
Q9NR34	Inner membrane TMP
Q9NRX6	Inner membrane TMP
Q9NS62	Inner membrane TMP
Q9NS84	Inner membrane TMP
Q9NUE0	Inner membrane TMP
Q9NWW5	Inner membrane TMP
Q9NX47	Inner membrane TMP
Q9NXI6	Inner membrane TMP
Q9NY97	Inner membrane TMP
Q9NYG2	Inner membrane TMP
Q9NZ45	Inner membrane TMP
Q9P0N8	Inner membrane TMP
Q9P0S3	Inner membrane TMP
Q9P2K9	Inner membrane TMP
Q9P2W7	Inner membrane TMP
Q9P2X0	Inner membrane TMP
Q9UBJ2	Inner membrane TMP
Q9UBM8	Inner membrane TMP
Q9UBQ6	Inner membrane TMP
Q9UBU6	Inner membrane TMP
Q9UG22	Inner membrane TMP
Q9UHE5	Inner membrane TMP
Q9UHJ9	Inner membrane TMP
Q9UJA2	Inner membrane TMP
Q9UL54	Inner membrane TMP
Q9ULG6	Inner membrane TMP
Q9ULQ1	Inner membrane TMP
Q9UNU6	Inner membrane TMP
Q9UQ53	Inner membrane TMP
Q9Y227	Inner membrane TMP
Q9Y274	Inner membrane TMP
Q9Y282	Inner membrane TMP
Q9Y2G1	Inner membrane TMP
Q9Y2R0	Inner membrane TMP
Q9Y328	Inner membrane TMP
Q9Y397	Inner membrane TMP
Q9Y5L2	Inner membrane TMP
Q9Y672	Inner membrane TMP
Q9Y6A1	Inner membrane TMP
Q9Y6F6	Inner membrane TMP
A2RU49	Mitochondrium
A6NFY7	Mitochondrium
A6NK06	Mitochondrium
A6NK58	Mitochondrium
C9JRZ8	Mitochondrium
O00584	Mitochondrium
O14874	Mitochondrium
O43521	Mitochondrium
O43572	Mitochondrium
O43716	Mitochondrium
O43837	Mitochondrium
O43900	Mitochondrium
O60218	Mitochondrium
O75094	Mitochondrium
O75323	Mitochondrium
O75414	Mitochondrium
O75439	Mitochondrium
O75521	Mitochondrium
O75896	Mitochondrium
O75936	Mitochondrium
O95363	Mitochondrium
O95389	Mitochondrium
O95865	Mitochondrium
P00374	Mitochondrium
P00480	Mitochondrium
P00505	Mitochondrium
P05091	Mitochondrium
P05108	Mitochondrium
P05186	Mitochondrium
P07203	Mitochondrium
P0C0E4	Mitochondrium
P11310	Mitochondrium
P11498	Mitochondrium
P11586	Mitochondrium
P13674	Mitochondrium
P13995	Mitochondrium
P14854	Mitochondrium
P14920	Mitochondrium
P19099	Mitochondrium
P19367	Mitochondrium
P20132	Mitochondrium
P22033	Mitochondrium
P22557	Mitochondrium
P22570	Mitochondrium
P23434	Mitochondrium
P25874	Mitochondrium
P30049	Mitochondrium
P32189	Mitochondrium
P32322	Mitochondrium
P35218	Mitochondrium
P36551	Mitochondrium
P38117	Mitochondrium
P40926	Mitochondrium
P43304	Mitochondrium
P48047	Mitochondrium
P48735	Mitochondrium
P49448	Mitochondrium
P49588	Mitochondrium
P50336	Mitochondrium
P50583	Mitochondrium
P51687	Mitochondrium
P52790	Mitochondrium
P52815	Mitochondrium
P53701	Mitochondrium
P54687	Mitochondrium
P54868	Mitochondrium
P54886	Mitochondrium
P55789	Mitochondrium
P61604	Mitochondrium
P80404	Mitochondrium
P82912	Mitochondrium
Q04837	Mitochondrium
Q05823	Mitochondrium
Q08AH1	Mitochondrium
Q13011	Mitochondrium
Q13057	Mitochondrium
Q13084	Mitochondrium
Q13405	Mitochondrium
Q14061	Mitochondrium
Q14154	Mitochondrium
Q15031	Mitochondrium
Q16595	Mitochondrium
Q16740	Mitochondrium
Q16762	Mitochondrium
Q16773	Mitochondrium
Q16775	Mitochondrium
Q16798	Mitochondrium
Q16854	Mitochondrium
Q2TB90	Mitochondrium
Q32P41	Mitochondrium
Q3KRB8	Mitochondrium
Q49AM1	Mitochondrium
Q4G0S4	Mitochondrium
Q4G176	Mitochondrium
Q53FZ2	Mitochondrium
Q5FVE4	Mitochondrium
Q5JPH6	Mitochondrium
Q5JRX3	Mitochondrium
Q5JTZ9	Mitochondrium
Q5SVS4	Mitochondrium
Q5T160	Mitochondrium
Q5T2R2	Mitochondrium
Q5T440	Mitochondrium
Q5U5X0	Mitochondrium
Q63ZY3	Mitochondrium
Q6JQN1	Mitochondrium
Q6L8Q7	Mitochondrium
Q6P087	Mitochondrium
Q6P461	Mitochondrium
Q6UB28	Mitochondrium
Q6YP21	Mitochondrium
Q709C8	Mitochondrium
Q7L2E3	Mitochondrium
Q7L592	Mitochondrium
Q86U28	Mitochondrium
Q86WU2	Mitochondrium
Q86X67	Mitochondrium
Q86XE5	Mitochondrium
Q86XF0	Mitochondrium
Q8N0V3	Mitochondrium
Q8N0X4	Mitochondrium
Q8N159	Mitochondrium
Q8N4Q1	Mitochondrium
Q8N4T8	Mitochondrium
Q8N5Z0	Mitochondrium
Q8N983	Mitochondrium
Q8N9M5	Mitochondrium
Q8NBN7	Mitochondrium
Q8NC60	Mitochondrium
Q8NCW5	Mitochondrium
Q8NFV4	Mitochondrium
Q8NI37	Mitochondrium
Q8TCS8	Mitochondrium
Q8WUK0	Mitochondrium
Q8WV74	Mitochondrium
Q8WV93	Mitochondrium
Q8WVM0	Mitochondrium
Q8WWC4	Mitochondrium
Q8WWV3	Mitochondrium
Q8WXI4	Mitochondrium
Q969G6	Mitochondrium
Q969Z3	Mitochondrium
Q96BY2	Mitochondrium
Q96C36	Mitochondrium
Q96CM8	Mitochondrium
Q96E11	Mitochondrium
Q96E29	Mitochondrium
Q96EH3	Mitochondrium
Q96HY7	Mitochondrium
Q96I51	Mitochondrium
Q96IR7	Mitochondrium
Q96PG8	Mitochondrium
Q96QE5	Mitochondrium
Q96QK1	Mitochondrium
Q96RQ3	Mitochondrium
Q99747	Mitochondrium
Q99766	Mitochondrium
Q99797	Mitochondrium
Q9BSK4	Mitochondrium
Q9BT30	Mitochondrium
Q9BUE6	Mitochondrium
Q9BUP0	Mitochondrium
Q9BV79	Mitochondrium
Q9BWD1	Mitochondrium
Q9BX68	Mitochondrium
Q9BXH1	Mitochondrium
Q9BYV7	Mitochondrium
Q9BZY9	Mitochondrium
Q9H2K0	Mitochondrium
Q9H3H1	Mitochondrium
Q9H4B0	Mitochondrium
Q9H5Q4	Mitochondrium
Q9H649	Mitochondrium
Q9HAC7	Mitochondrium
Q9NNW7	Mitochondrium
Q9NP81	Mitochondrium
Q9NR28	Mitochondrium
Q9NSE4	Mitochondrium
Q9NUJ1	Mitochondrium
Q9NVI7	Mitochondrium
Q9NWU1	Mitochondrium
Q9NWU5	Mitochondrium
Q9NYY8	Mitochondrium
Q9NZE8	Mitochondrium
Q9UKU7	Mitochondrium
Q9UL12	Mitochondrium
Q9UMX5	Mitochondrium
Q9Y2D0	Mitochondrium
Q9Y2R9	Mitochondrium
Q9Y2W6	Mitochondrium
Q9Y2Z2	Mitochondrium
Q9Y3A0	Mitochondrium
Q9Y3B7	Mitochondrium
Q9Y3D2	Mitochondrium
Q9Y3D3	Mitochondrium
Q9Y3E2	Mitochondrium
Q9Y6E7	Mitochondrium
Q9Y6J8	Mitochondrium
A6NHR9	Nucleus
A8MW99	Nucleus
D6RGH6	Nucleus
O00472	Nucleus
O00488	Nucleus
O14627	Nucleus
O14686	Nucleus
O15347	Nucleus
O15370	Nucleus
O15457	Nucleus
O43167	Nucleus
O43172	Nucleus
O43196	Nucleus
O43257	Nucleus
O43293	Nucleus
O43309	Nucleus
O43365	Nucleus
O43447	Nucleus
O43593	Nucleus
O43680	Nucleus
O43719	Nucleus
O60673	Nucleus
O60675	Nucleus
O60812	Nucleus
O60828	Nucleus
O75081	Nucleus
O75293	Nucleus
O75525	Nucleus
O75564	Nucleus
O75643	Nucleus
O75884	Nucleus
O75909	Nucleus
O75916	Nucleus
O76021	Nucleus
O94761	Nucleus
O94776	Nucleus
O95059	Nucleus
O95125	Nucleus
O95390	Nucleus
O95696	Nucleus
O95926	Nucleus
O95947	Nucleus
O96019	Nucleus
P04554	Nucleus
P05455	Nucleus
P07438	Nucleus
P08048	Nucleus
P08579	Nucleus
P0C0S8	Nucleus
P0C7X2	Nucleus
P0DI83	Nucleus
P0DMW2	Nucleus
P0DPK2	Nucleus
P13056	Nucleus
P13640	Nucleus
P13682	Nucleus
P14652	Nucleus
P15863	Nucleus
P17509	Nucleus
P17535	Nucleus
P18754	Nucleus
P19622	Nucleus
P20472	Nucleus
P20807	Nucleus
P21291	Nucleus
P22087	Nucleus
P23769	Nucleus
P26447	Nucleus
P27540	Nucleus
P28715	Nucleus
P30281	Nucleus
P31260	Nucleus
P32780	Nucleus
P33991	Nucleus
P35244	Nucleus
P35250	Nucleus
P35398	Nucleus
P35637	Nucleus
P35659	Nucleus
P35711	Nucleus
P35712	Nucleus
P35716	Nucleus
P41238	Nucleus
P43365	Nucleus
P43378	Nucleus
P45973	Nucleus
P46013	Nucleus
P46063	Nucleus
P48742	Nucleus
P49917	Nucleus
P49918	Nucleus
P50553	Nucleus
P51948	Nucleus
P51956	Nucleus
P52823	Nucleus
P52926	Nucleus
P53567	Nucleus
P55209	Nucleus
P56282	Nucleus
P56693	Nucleus
P57682	Nucleus
P58215	Nucleus
P61326	Nucleus
P61328	Nucleus
P62324	Nucleus
P62508	Nucleus
P63146	Nucleus
P63272	Nucleus
P78411	Nucleus
P78426	Nucleus
P85037	Nucleus
Q00403	Nucleus
Q00532	Nucleus
Q00537	Nucleus
Q02577	Nucleus
Q03252	Nucleus
Q04741	Nucleus
Q05BQ5	Nucleus
Q06413	Nucleus
Q06546	Nucleus
Q0VD86	Nucleus
Q0VG99	Nucleus
Q10587	Nucleus
Q12946	Nucleus
Q13216	Nucleus
Q13394	Nucleus
Q13461	Nucleus
Q13765	Nucleus
Q13823	Nucleus
Q13889	Nucleus
Q14135	Nucleus
Q14192	Nucleus
Q14209	Nucleus
Q14565	Nucleus
Q14592	Nucleus
Q14676	Nucleus
Q14691	Nucleus
Q14774	Nucleus
Q14872	Nucleus
Q14929	Nucleus
Q14CW9	Nucleus
Q15061	Nucleus
Q15393	Nucleus
Q15424	Nucleus
Q15459	Nucleus
Q15528	Nucleus
Q15853	Nucleus
Q15906	Nucleus
Q15910	Nucleus
Q15973	Nucleus
Q16566	Nucleus
Q16650	Nucleus
Q2QGD7	Nucleus
Q2TAY7	Nucleus
Q3SYB3	Nucleus
Q460N3	Nucleus
Q4L180	Nucleus
Q4ZG55	Nucleus
Q53F19	Nucleus
Q5C9Z4	Nucleus
Q5FWF5	Nucleus
Q5H9F3	Nucleus
Q5H9I0	Nucleus
Q5HYN5	Nucleus
Q5QP82	Nucleus
Q5RL73	Nucleus
Q5SQQ9	Nucleus
Q5TAB7	Nucleus
Q5TD97	Nucleus
Q5TKA1	Nucleus
Q5VVJ2	Nucleus
Q5VWP3	Nucleus
Q5VZF2	Nucleus
Q66PJ3	Nucleus
Q68CJ6	Nucleus
Q68EA5	Nucleus
Q68G74	Nucleus
Q6DN90	Nucleus
Q6DRA6	Nucleus
Q6FHJ7	Nucleus
Q6NX45	Nucleus
Q6NXT2	Nucleus
Q6P2D8	Nucleus
Q6P2Q9	Nucleus
Q6P9F0	Nucleus
Q6PID8	Nucleus
Q6PRD7	Nucleus
Q6UWZ7	Nucleus
Q6UX04	Nucleus
Q6ZN30	Nucleus
Q70CQ4	Nucleus
Q71F56	Nucleus
Q75QN2	Nucleus
Q7RTU1	Nucleus
Q7Z3E1	Nucleus
Q7Z4V5	Nucleus
Q7Z5L2	Nucleus
Q86SE5	Nucleus
Q86U86	Nucleus
Q86V48	Nucleus
Q86VD1	Nucleus
Q86VE0	Nucleus
Q86VK4	Nucleus
Q86VY4	Nucleus
Q86W42	Nucleus
Q86XN8	Nucleus
Q8IUM7	Nucleus
Q8IV48	Nucleus
Q8IV76	Nucleus
Q8IWZ8	Nucleus
Q8IYF3	Nucleus
Q8IZU0	Nucleus
Q8IZU3	Nucleus
Q8N1G1	Nucleus
Q8N6I1	Nucleus
Q8N7X4	Nucleus
Q8N9I9	Nucleus
Q8NA77	Nucleus
Q8NCN2	Nucleus
Q8NDP4	Nucleus
Q8NEA6	Nucleus
Q8NEA9	Nucleus
Q8NEZ4	Nucleus
Q8TAK6	Nucleus
Q8TAT5	Nucleus
Q8TD23	Nucleus
Q8TE12	Nucleus
Q8TF47	Nucleus
Q8WTP8	Nucleus
Q8WU58	Nucleus
Q8WW01	Nucleus
Q8WWY3	Nucleus
Q8WXE1	Nucleus
Q8WY54	Nucleus
Q8WYA1	Nucleus
Q92564	Nucleus
Q92613	Nucleus
Q92688	Nucleus
Q92753	Nucleus
Q92759	Nucleus
Q92784	Nucleus
Q92802	Nucleus
Q92874	Nucleus
Q92879	Nucleus
Q92988	Nucleus
Q92993	Nucleus
Q96A08	Nucleus
Q96A72	Nucleus
Q96AP4	Nucleus
Q96BR6	Nucleus
Q96BY7	Nucleus
Q96CK0	Nucleus
Q96EG3	Nucleus
Q96ES7	Nucleus
Q96EZ8	Nucleus
Q96F45	Nucleus
Q96GD3	Nucleus
Q96H86	Nucleus
Q96IZ7	Nucleus
Q96J87	Nucleus
Q96J94	Nucleus
Q96JB3	Nucleus
Q96K58	Nucleus
Q96KM6	Nucleus
Q96KS0	Nucleus
Q96L73	Nucleus
Q96MN9	Nucleus
Q96NB3	Nucleus
Q96NU1	Nucleus
Q96PK6	Nucleus
Q96PZ2	Nucleus
Q96QS3	Nucleus
Q96RL1	Nucleus
Q96ST2	Nucleus
Q96T49	Nucleus
Q99081	Nucleus
Q99575	Nucleus
Q99581	Nucleus
Q99592	Nucleus
Q99622	Nucleus
Q99633	Nucleus
Q9BQ69	Nucleus
Q9BQ83	Nucleus
Q9BQG0	Nucleus
Q9BRQ0	Nucleus
Q9BSG1	Nucleus
Q9BSJ6	Nucleus
Q9BTA9	Nucleus
Q9BTK6	Nucleus
Q9BUE0	Nucleus
Q9BUJ2	Nucleus
Q9BUU2	Nucleus
Q9BUY5	Nucleus
Q9BWG6	Nucleus
Q9BWU0	Nucleus
Q9BWW4	Nucleus
Q9BWX5	Nucleus
Q9BXM0	Nucleus
Q9BXU0	Nucleus
Q9BYE0	Nucleus
Q9BYK8	Nucleus
Q9BYT3	Nucleus
Q9BYU1	Nucleus
Q9C098	Nucleus
Q9C0K0	Nucleus
Q9GZL7	Nucleus
Q9H0D6	Nucleus
Q9H0L4	Nucleus
Q9H0M4	Nucleus
Q9H204	Nucleus
Q9H334	Nucleus
Q9H3R0	Nucleus
Q9H4D5	Nucleus
Q9H707	Nucleus
Q9H7S9	Nucleus
Q9H944	Nucleus
Q9HAF1	Nucleus
Q9HAN9	Nucleus
Q9HB58	Nucleus
Q9HBU1	Nucleus
Q9HCI7	Nucleus
Q9NPC7	Nucleus
Q9NPC8	Nucleus
Q9NPE3	Nucleus
Q9NPF4	Nucleus
Q9NPJ6	Nucleus
Q9NQ29	Nucleus
Q9NQ69	Nucleus
Q9NQE9	Nucleus
Q9NR11	Nucleus
Q9NRA8	Nucleus
Q9NRF9	Nucleus
Q9NRG0	Nucleus
Q9NRG4	Nucleus
Q9NRN9	Nucleus
Q9NRZ9	Nucleus
Q9NS39	Nucleus
Q9NUK0	Nucleus
Q9NVP1	Nucleus
Q9NVP2	Nucleus
Q9NVU7	Nucleus
Q9NWH9	Nucleus
Q9NWS1	Nucleus
Q9NWY4	Nucleus
Q9NX65	Nucleus
Q9NZC9	Nucleus
Q9P0U3	Nucleus
Q9P2K5	Nucleus
Q9P2T0	Nucleus
Q9P2Y4	Nucleus
Q9UBC1	Nucleus
Q9UBE0	Nucleus
Q9UBS0	Nucleus
Q9UC07	Nucleus
Q9UEG4	Nucleus
Q9UFW8	Nucleus
Q9UGY1	Nucleus
Q9UHC1	Nucleus
Q9UHF7	Nucleus
Q9UHJ3	Nucleus
Q9UHV2	Nucleus
Q9UHV7	Nucleus
Q9UHY1	Nucleus
Q9UIA9	Nucleus
Q9UIL8	Nucleus
Q9UJL9	Nucleus
Q9UJW3	Nucleus
Q9UK58	Nucleus
Q9UKI8	Nucleus
Q9UKL0	Nucleus
Q9UKW6	Nucleus
Q9UL41	Nucleus
Q9ULV3	Nucleus
Q9UPN6	Nucleus
Q9UPT9	Nucleus
Q9UPW6	Nucleus
Q9UQ35	Nucleus
Q9Y247	Nucleus
Q9Y2B4	Nucleus
Q9Y2K5	Nucleus
Q9Y2P0	Nucleus
Q9Y2V0	Nucleus
Q9Y2X0	Nucleus
Q9Y383	Nucleus
Q9Y458	Nucleus
Q9Y483	Nucleus
Q9Y4B6	Nucleus
Q9Y570	Nucleus
Q9Y5Q8	Nucleus
Q9Y603	Nucleus
Q9Y6G5	Nucleus
Q9Y6M4	Nucleus
O00141	Nucleus/cytoplasm shuttling
O00233	Nucleus/cytoplasm shuttling
O00258	Nucleus/cytoplasm shuttling
O00308	Nucleus/cytoplasm shuttling
O00311	Nucleus/cytoplasm shuttling
O00408	Nucleus/cytoplasm shuttling
O00571	Nucleus/cytoplasm shuttling
O14526	Nucleus/cytoplasm shuttling
O14576	Nucleus/cytoplasm shuttling
O14593	Nucleus/cytoplasm shuttling
O14737	Nucleus/cytoplasm shuttling
O14777	Nucleus/cytoplasm shuttling
O14907	Nucleus/cytoplasm shuttling
O14920	Nucleus/cytoplasm shuttling
O15182	Nucleus/cytoplasm shuttling
O15305	Nucleus/cytoplasm shuttling
O15397	Nucleus/cytoplasm shuttling
O15504	Nucleus/cytoplasm shuttling
O15511	Nucleus/cytoplasm shuttling
O15523	Nucleus/cytoplasm shuttling
O15527	Nucleus/cytoplasm shuttling
O43379	Nucleus/cytoplasm shuttling
O43543	Nucleus/cytoplasm shuttling
O43609	Nucleus/cytoplasm shuttling
O43615	Nucleus/cytoplasm shuttling
O43681	Nucleus/cytoplasm shuttling
O43765	Nucleus/cytoplasm shuttling
O60502	Nucleus/cytoplasm shuttling
O60566	Nucleus/cytoplasm shuttling
O60583	Nucleus/cytoplasm shuttling
O60662	Nucleus/cytoplasm shuttling
O60711	Nucleus/cytoplasm shuttling
O60783	Nucleus/cytoplasm shuttling
O60921	Nucleus/cytoplasm shuttling
O75155	Nucleus/cytoplasm shuttling
O75170	Nucleus/cytoplasm shuttling
O75177	Nucleus/cytoplasm shuttling
O75190	Nucleus/cytoplasm shuttling
O75344	Nucleus/cytoplasm shuttling
O75376	Nucleus/cytoplasm shuttling
O75381	Nucleus/cytoplasm shuttling
O75449	Nucleus/cytoplasm shuttling
O75506	Nucleus/cytoplasm shuttling
O75575	Nucleus/cytoplasm shuttling
O75608	Nucleus/cytoplasm shuttling
O75781	Nucleus/cytoplasm shuttling
O75828	Nucleus/cytoplasm shuttling
O75886	Nucleus/cytoplasm shuttling
O76054	Nucleus/cytoplasm shuttling
O77932	Nucleus/cytoplasm shuttling
O94763	Nucleus/cytoplasm shuttling
O94874	Nucleus/cytoplasm shuttling
O94888	Nucleus/cytoplasm shuttling
O94916	Nucleus/cytoplasm shuttling
O95067	Nucleus/cytoplasm shuttling
O95071	Nucleus/cytoplasm shuttling
O95271	Nucleus/cytoplasm shuttling
O95359	Nucleus/cytoplasm shuttling
O95361	Nucleus/cytoplasm shuttling
O95600	Nucleus/cytoplasm shuttling
O95714	Nucleus/cytoplasm shuttling
O95718	Nucleus/cytoplasm shuttling
O95760	Nucleus/cytoplasm shuttling
O95905	Nucleus/cytoplasm shuttling
P00325	Nucleus/cytoplasm shuttling
P00441	Nucleus/cytoplasm shuttling
P00519	Nucleus/cytoplasm shuttling
P02489	Nucleus/cytoplasm shuttling
P02533	Nucleus/cytoplasm shuttling
P02795	Nucleus/cytoplasm shuttling
P04150	Nucleus/cytoplasm shuttling
P05164	Nucleus/cytoplasm shuttling
P06401	Nucleus/cytoplasm shuttling
P06746	Nucleus/cytoplasm shuttling
P06870	Nucleus/cytoplasm shuttling
P07305	Nucleus/cytoplasm shuttling
P07900	Nucleus/cytoplasm shuttling
P08237	Nucleus/cytoplasm shuttling
P08865	Nucleus/cytoplasm shuttling
P09486	Nucleus/cytoplasm shuttling
P09917	Nucleus/cytoplasm shuttling
P09960	Nucleus/cytoplasm shuttling
P0C5Z0	Nucleus/cytoplasm shuttling
P0CG47	Nucleus/cytoplasm shuttling
P0DI81	Nucleus/cytoplasm shuttling
P0DI82	Nucleus/cytoplasm shuttling
P0DMV8	Nucleus/cytoplasm shuttling
P10070	Nucleus/cytoplasm shuttling
P10074	Nucleus/cytoplasm shuttling
P10275	Nucleus/cytoplasm shuttling
P10276	Nucleus/cytoplasm shuttling
P10589	Nucleus/cytoplasm shuttling
P10914	Nucleus/cytoplasm shuttling
P11801	Nucleus/cytoplasm shuttling
P12270	Nucleus/cytoplasm shuttling
P13639	Nucleus/cytoplasm shuttling
P13798	Nucleus/cytoplasm shuttling
P14174	Nucleus/cytoplasm shuttling
P14923	Nucleus/cytoplasm shuttling
P15374	Nucleus/cytoplasm shuttling
P17844	Nucleus/cytoplasm shuttling
P17931	Nucleus/cytoplasm shuttling
P19544	Nucleus/cytoplasm shuttling
P20396	Nucleus/cytoplasm shuttling
P20592	Nucleus/cytoplasm shuttling
P20749	Nucleus/cytoplasm shuttling
P21359	Nucleus/cytoplasm shuttling
P21580	Nucleus/cytoplasm shuttling
P21953	Nucleus/cytoplasm shuttling
P21980	Nucleus/cytoplasm shuttling
P23246	Nucleus/cytoplasm shuttling
P23258	Nucleus/cytoplasm shuttling
P23560	Nucleus/cytoplasm shuttling
P23610	Nucleus/cytoplasm shuttling
P23677	Nucleus/cytoplasm shuttling
P23786	Nucleus/cytoplasm shuttling
P25787	Nucleus/cytoplasm shuttling
P26374	Nucleus/cytoplasm shuttling
P26651	Nucleus/cytoplasm shuttling
P27707	Nucleus/cytoplasm shuttling
P27987	Nucleus/cytoplasm shuttling
P28065	Nucleus/cytoplasm shuttling
P28074	Nucleus/cytoplasm shuttling
P28289	Nucleus/cytoplasm shuttling
P28340	Nucleus/cytoplasm shuttling
P28358	Nucleus/cytoplasm shuttling
P28482	Nucleus/cytoplasm shuttling
P29558	Nucleus/cytoplasm shuttling
P29590	Nucleus/cytoplasm shuttling
P30041	Nucleus/cytoplasm shuttling
P31327	Nucleus/cytoplasm shuttling
P34931	Nucleus/cytoplasm shuttling
P35052	Nucleus/cytoplasm shuttling
P35222	Nucleus/cytoplasm shuttling
P35268	Nucleus/cytoplasm shuttling
P35270	Nucleus/cytoplasm shuttling
P35548	Nucleus/cytoplasm shuttling
P35813	Nucleus/cytoplasm shuttling
P36957	Nucleus/cytoplasm shuttling
P36969	Nucleus/cytoplasm shuttling
P37108	Nucleus/cytoplasm shuttling
P39019	Nucleus/cytoplasm shuttling
P39023	Nucleus/cytoplasm shuttling
P39687	Nucleus/cytoplasm shuttling
P39748	Nucleus/cytoplasm shuttling
P39880	Nucleus/cytoplasm shuttling
P40121	Nucleus/cytoplasm shuttling
P41182	Nucleus/cytoplasm shuttling
P42685	Nucleus/cytoplasm shuttling
P42704	Nucleus/cytoplasm shuttling
P42768	Nucleus/cytoplasm shuttling
P43034	Nucleus/cytoplasm shuttling
P43405	Nucleus/cytoplasm shuttling
P43490	Nucleus/cytoplasm shuttling
P43897	Nucleus/cytoplasm shuttling
P46060	Nucleus/cytoplasm shuttling
P46108	Nucleus/cytoplasm shuttling
P46379	Nucleus/cytoplasm shuttling
P46736	Nucleus/cytoplasm shuttling
P46781	Nucleus/cytoplasm shuttling
P47712	Nucleus/cytoplasm shuttling
P48788	Nucleus/cytoplasm shuttling
P49674	Nucleus/cytoplasm shuttling
P50219	Nucleus/cytoplasm shuttling
P51587	Nucleus/cytoplasm shuttling
P51692	Nucleus/cytoplasm shuttling
P51854	Nucleus/cytoplasm shuttling
P51955	Nucleus/cytoplasm shuttling
P52597	Nucleus/cytoplasm shuttling
P53350	Nucleus/cytoplasm shuttling
P53803	Nucleus/cytoplasm shuttling
P54652	Nucleus/cytoplasm shuttling
P55060	Nucleus/cytoplasm shuttling
P55212	Nucleus/cytoplasm shuttling
P55735	Nucleus/cytoplasm shuttling
P55786	Nucleus/cytoplasm shuttling
P57740	Nucleus/cytoplasm shuttling
P57764	Nucleus/cytoplasm shuttling
P58107	Nucleus/cytoplasm shuttling
P60484	Nucleus/cytoplasm shuttling
P60842	Nucleus/cytoplasm shuttling
P60900	Nucleus/cytoplasm shuttling
P61088	Nucleus/cytoplasm shuttling
P61158	Nucleus/cytoplasm shuttling
P61313	Nucleus/cytoplasm shuttling
P61599	Nucleus/cytoplasm shuttling
P61764	Nucleus/cytoplasm shuttling
P61970	Nucleus/cytoplasm shuttling
P62068	Nucleus/cytoplasm shuttling
P62136	Nucleus/cytoplasm shuttling
P62191	Nucleus/cytoplasm shuttling
P62249	Nucleus/cytoplasm shuttling
P62256	Nucleus/cytoplasm shuttling
P62273	Nucleus/cytoplasm shuttling
P62310	Nucleus/cytoplasm shuttling
P62424	Nucleus/cytoplasm shuttling
P62854	Nucleus/cytoplasm shuttling
P62857	Nucleus/cytoplasm shuttling
P63098	Nucleus/cytoplasm shuttling
P63279	Nucleus/cytoplasm shuttling
P78395	Nucleus/cytoplasm shuttling
P78417	Nucleus/cytoplasm shuttling
P82970	Nucleus/cytoplasm shuttling
P83876	Nucleus/cytoplasm shuttling
P98170	Nucleus/cytoplasm shuttling
Q00653	Nucleus/cytoplasm shuttling
Q01105	Nucleus/cytoplasm shuttling
Q01860	Nucleus/cytoplasm shuttling
Q01968	Nucleus/cytoplasm shuttling
Q02363	Nucleus/cytoplasm shuttling
Q02446	Nucleus/cytoplasm shuttling
Q03111	Nucleus/cytoplasm shuttling
Q04724	Nucleus/cytoplasm shuttling
Q05209	Nucleus/cytoplasm shuttling
Q07021	Nucleus/cytoplasm shuttling
Q07352	Nucleus/cytoplasm shuttling
Q09FC8	Nucleus/cytoplasm shuttling
Q0VDF9	Nucleus/cytoplasm shuttling
Q12774	Nucleus/cytoplasm shuttling
Q12849	Nucleus/cytoplasm shuttling
Q12905	Nucleus/cytoplasm shuttling
Q12923	Nucleus/cytoplasm shuttling
Q13015	Nucleus/cytoplasm shuttling
Q13043	Nucleus/cytoplasm shuttling
Q13131	Nucleus/cytoplasm shuttling
Q13153	Nucleus/cytoplasm shuttling
Q13315	Nucleus/cytoplasm shuttling
Q13422	Nucleus/cytoplasm shuttling
Q13425	Nucleus/cytoplasm shuttling
Q13485	Nucleus/cytoplasm shuttling
Q13489	Nucleus/cytoplasm shuttling
Q13882	Nucleus/cytoplasm shuttling
Q13886	Nucleus/cytoplasm shuttling
Q13887	Nucleus/cytoplasm shuttling
Q13895	Nucleus/cytoplasm shuttling
Q14004	Nucleus/cytoplasm shuttling
Q14005	Nucleus/cytoplasm shuttling
Q14008	Nucleus/cytoplasm shuttling
Q14145	Nucleus/cytoplasm shuttling
Q14494	Nucleus/cytoplasm shuttling
Q14498	Nucleus/cytoplasm shuttling
Q14511	Nucleus/cytoplasm shuttling
Q14678	Nucleus/cytoplasm shuttling
Q14738	Nucleus/cytoplasm shuttling
Q14765	Nucleus/cytoplasm shuttling
Q14790	Nucleus/cytoplasm shuttling
Q147X3	Nucleus/cytoplasm shuttling
Q14807	Nucleus/cytoplasm shuttling
Q14980	Nucleus/cytoplasm shuttling
Q14CB8	Nucleus/cytoplasm shuttling
Q15021	Nucleus/cytoplasm shuttling
Q15058	Nucleus/cytoplasm shuttling
Q15119	Nucleus/cytoplasm shuttling
Q15185	Nucleus/cytoplasm shuttling
Q15208	Nucleus/cytoplasm shuttling
Q15327	Nucleus/cytoplasm shuttling
Q15345	Nucleus/cytoplasm shuttling
Q15397	Nucleus/cytoplasm shuttling
Q15418	Nucleus/cytoplasm shuttling
Q15464	Nucleus/cytoplasm shuttling
Q15633	Nucleus/cytoplasm shuttling
Q15699	Nucleus/cytoplasm shuttling
Q15796	Nucleus/cytoplasm shuttling
Q16637	Nucleus/cytoplasm shuttling
Q16659	Nucleus/cytoplasm shuttling
Q16665	Nucleus/cytoplasm shuttling
Q16831	Nucleus/cytoplasm shuttling
Q18PE1	Nucleus/cytoplasm shuttling
Q49AN0	Nucleus/cytoplasm shuttling
Q49MI3	Nucleus/cytoplasm shuttling
Q4G0J3	Nucleus/cytoplasm shuttling
Q504Q3	Nucleus/cytoplasm shuttling
Q5EBL4	Nucleus/cytoplasm shuttling
Q5JPI9	Nucleus/cytoplasm shuttling
Q5PRF9	Nucleus/cytoplasm shuttling
Q5QGS0	Nucleus/cytoplasm shuttling
Q5T3J3	Nucleus/cytoplasm shuttling
Q5VU43	Nucleus/cytoplasm shuttling
Q5VYS8	Nucleus/cytoplasm shuttling
Q5VZE5	Nucleus/cytoplasm shuttling
Q641Q2	Nucleus/cytoplasm shuttling
Q66K74	Nucleus/cytoplasm shuttling
Q68CZ6	Nucleus/cytoplasm shuttling
Q68EM7	Nucleus/cytoplasm shuttling
Q6DJT9	Nucleus/cytoplasm shuttling
Q6DKJ4	Nucleus/cytoplasm shuttling
Q6EMB2	Nucleus/cytoplasm shuttling
Q6I9Y2	Nucleus/cytoplasm shuttling
Q6IE81	Nucleus/cytoplasm shuttling
Q6IEG0	Nucleus/cytoplasm shuttling
Q6IPU0	Nucleus/cytoplasm shuttling
Q6IQ20	Nucleus/cytoplasm shuttling
Q6NT76	Nucleus/cytoplasm shuttling
Q6P3S1	Nucleus/cytoplasm shuttling
Q6PGN9	Nucleus/cytoplasm shuttling
Q6PGQ7	Nucleus/cytoplasm shuttling
Q6T4R5	Nucleus/cytoplasm shuttling
Q6UW63	Nucleus/cytoplasm shuttling
Q6UXY1	Nucleus/cytoplasm shuttling
Q6XE24	Nucleus/cytoplasm shuttling
Q6ZVD7	Nucleus/cytoplasm shuttling
Q6ZVD8	Nucleus/cytoplasm shuttling
Q7L0Y3	Nucleus/cytoplasm shuttling
Q7L7V1	Nucleus/cytoplasm shuttling
Q7L804	Nucleus/cytoplasm shuttling
Q7LFL8	Nucleus/cytoplasm shuttling
Q7Z3K3	Nucleus/cytoplasm shuttling
Q7Z6J8	Nucleus/cytoplasm shuttling
Q86SG2	Nucleus/cytoplasm shuttling
Q86T24	Nucleus/cytoplasm shuttling
Q86UD0	Nucleus/cytoplasm shuttling
Q86US8	Nucleus/cytoplasm shuttling
Q86V97	Nucleus/cytoplasm shuttling
Q86YF9	Nucleus/cytoplasm shuttling
Q86YN6	Nucleus/cytoplasm shuttling
Q8IVE3	Nucleus/cytoplasm shuttling
Q8IVF2	Nucleus/cytoplasm shuttling
Q8IVG9	Nucleus/cytoplasm shuttling
Q8IXW0	Nucleus/cytoplasm shuttling
Q8IY22	Nucleus/cytoplasm shuttling
Q8IY57	Nucleus/cytoplasm shuttling
Q8IY63	Nucleus/cytoplasm shuttling
Q8IY92	Nucleus/cytoplasm shuttling
Q8IYB8	Nucleus/cytoplasm shuttling
Q8IYU2	Nucleus/cytoplasm shuttling
Q8IZD2	Nucleus/cytoplasm shuttling
Q8IZH2	Nucleus/cytoplasm shuttling
Q8IZQ1	Nucleus/cytoplasm shuttling
Q8N1F7	Nucleus/cytoplasm shuttling
Q8N1G0	Nucleus/cytoplasm shuttling
Q8N1I0	Nucleus/cytoplasm shuttling
Q8N392	Nucleus/cytoplasm shuttling
Q8N427	Nucleus/cytoplasm shuttling
Q8N4C6	Nucleus/cytoplasm shuttling
Q8N4N8	Nucleus/cytoplasm shuttling
Q8N554	Nucleus/cytoplasm shuttling
Q8N5M1	Nucleus/cytoplasm shuttling
Q8N7C3	Nucleus/cytoplasm shuttling
Q8N884	Nucleus/cytoplasm shuttling
Q8NA72	Nucleus/cytoplasm shuttling
Q8NCN4	Nucleus/cytoplasm shuttling
Q8NDV3	Nucleus/cytoplasm shuttling
Q8NE09	Nucleus/cytoplasm shuttling
Q8NE35	Nucleus/cytoplasm shuttling
Q8NHZ8	Nucleus/cytoplasm shuttling
Q8NI77	Nucleus/cytoplasm shuttling
Q8TAE8	Nucleus/cytoplasm shuttling
Q8TB72	Nucleus/cytoplasm shuttling
Q8TBX8	Nucleus/cytoplasm shuttling
Q8TCD5	Nucleus/cytoplasm shuttling
Q8TD19	Nucleus/cytoplasm shuttling
Q8TDD1	Nucleus/cytoplasm shuttling
Q8TDX7	Nucleus/cytoplasm shuttling
Q8TDY4	Nucleus/cytoplasm shuttling
Q8TEH3	Nucleus/cytoplasm shuttling
Q8WUP2	Nucleus/cytoplasm shuttling
Q8WUQ7	Nucleus/cytoplasm shuttling
Q8WX93	Nucleus/cytoplasm shuttling
Q8WYA6	Nucleus/cytoplasm shuttling
Q8WYP5	Nucleus/cytoplasm shuttling
Q92503	Nucleus/cytoplasm shuttling
Q92597	Nucleus/cytoplasm shuttling
Q92598	Nucleus/cytoplasm shuttling
Q92748	Nucleus/cytoplasm shuttling
Q92785	Nucleus/cytoplasm shuttling
Q92786	Nucleus/cytoplasm shuttling
Q92830	Nucleus/cytoplasm shuttling
Q92833	Nucleus/cytoplasm shuttling
Q92973	Nucleus/cytoplasm shuttling
Q92985	Nucleus/cytoplasm shuttling
Q92989	Nucleus/cytoplasm shuttling
Q92995	Nucleus/cytoplasm shuttling
Q93079	Nucleus/cytoplasm shuttling
Q969K3	Nucleus/cytoplasm shuttling
Q969M7	Nucleus/cytoplasm shuttling
Q969T4	Nucleus/cytoplasm shuttling
Q96A49	Nucleus/cytoplasm shuttling
Q96A58	Nucleus/cytoplasm shuttling
Q96AZ1	Nucleus/cytoplasm shuttling
Q96B36	Nucleus/cytoplasm shuttling
Q96BK5	Nucleus/cytoplasm shuttling
Q96C12	Nucleus/cytoplasm shuttling
Q96DE5	Nucleus/cytoplasm shuttling
Q96DZ5	Nucleus/cytoplasm shuttling
Q96F24	Nucleus/cytoplasm shuttling
Q96F44	Nucleus/cytoplasm shuttling
Q96FF9	Nucleus/cytoplasm shuttling
Q96FX2	Nucleus/cytoplasm shuttling
Q96H22	Nucleus/cytoplasm shuttling
Q96IF1	Nucleus/cytoplasm shuttling
Q96LD4	Nucleus/cytoplasm shuttling
Q96LW4	Nucleus/cytoplasm shuttling
Q96LW7	Nucleus/cytoplasm shuttling
Q96M02	Nucleus/cytoplasm shuttling
Q96MH2	Nucleus/cytoplasm shuttling
Q96N77	Nucleus/cytoplasm shuttling
Q96NW7	Nucleus/cytoplasm shuttling
Q96P48	Nucleus/cytoplasm shuttling
Q96PC2	Nucleus/cytoplasm shuttling
Q96PE3	Nucleus/cytoplasm shuttling
Q96PP9	Nucleus/cytoplasm shuttling
Q96Q11	Nucleus/cytoplasm shuttling
Q96Q42	Nucleus/cytoplasm shuttling
Q96RU8	Nucleus/cytoplasm shuttling
Q96T51	Nucleus/cytoplasm shuttling
Q96T68	Nucleus/cytoplasm shuttling
Q96T76	Nucleus/cytoplasm shuttling
Q99417	Nucleus/cytoplasm shuttling
Q99543	Nucleus/cytoplasm shuttling
Q99547	Nucleus/cytoplasm shuttling
Q99612	Nucleus/cytoplasm shuttling
Q99615	Nucleus/cytoplasm shuttling
Q99741	Nucleus/cytoplasm shuttling
Q9BQ04	Nucleus/cytoplasm shuttling
Q9BQ15	Nucleus/cytoplasm shuttling
Q9BQ90	Nucleus/cytoplasm shuttling
Q9BQ95	Nucleus/cytoplasm shuttling
Q9BQA1	Nucleus/cytoplasm shuttling
Q9BRX9	Nucleus/cytoplasm shuttling
Q9BT25	Nucleus/cytoplasm shuttling
Q9BTE3	Nucleus/cytoplasm shuttling
Q9BTM9	Nucleus/cytoplasm shuttling
Q9BU61	Nucleus/cytoplasm shuttling
Q9BUB5	Nucleus/cytoplasm shuttling
Q9BVN2	Nucleus/cytoplasm shuttling
Q9BW27	Nucleus/cytoplasm shuttling
Q9BWF3	Nucleus/cytoplasm shuttling
Q9BXL8	Nucleus/cytoplasm shuttling
Q9BXW9	Nucleus/cytoplasm shuttling
Q9BY84	Nucleus/cytoplasm shuttling
Q9BYG4	Nucleus/cytoplasm shuttling
Q9BYX2	Nucleus/cytoplasm shuttling
Q9BYX4	Nucleus/cytoplasm shuttling
Q9BZ23	Nucleus/cytoplasm shuttling
Q9BZ67	Nucleus/cytoplasm shuttling
Q9BZD4	Nucleus/cytoplasm shuttling
Q9BZE2	Nucleus/cytoplasm shuttling
Q9BZF9	Nucleus/cytoplasm shuttling
Q9BZI7	Nucleus/cytoplasm shuttling
Q9C000	Nucleus/cytoplasm shuttling
Q9GZQ3	Nucleus/cytoplasm shuttling
Q9GZT9	Nucleus/cytoplasm shuttling
Q9H063	Nucleus/cytoplasm shuttling
Q9H1A4	Nucleus/cytoplasm shuttling
Q9H2H0	Nucleus/cytoplasm shuttling
Q9H2U1	Nucleus/cytoplasm shuttling
Q9H305	Nucleus/cytoplasm shuttling
Q9H3F6	Nucleus/cytoplasm shuttling
Q9H3M9	Nucleus/cytoplasm shuttling
Q9H3R5	Nucleus/cytoplasm shuttling
Q9H422	Nucleus/cytoplasm shuttling
Q9H444	Nucleus/cytoplasm shuttling
Q9H4L5	Nucleus/cytoplasm shuttling
Q9H553	Nucleus/cytoplasm shuttling
Q9H777	Nucleus/cytoplasm shuttling
Q9H832	Nucleus/cytoplasm shuttling
Q9H8H2	Nucleus/cytoplasm shuttling
Q9H8V3	Nucleus/cytoplasm shuttling
Q9H8X2	Nucleus/cytoplasm shuttling
Q9H981	Nucleus/cytoplasm shuttling
Q9H9L4	Nucleus/cytoplasm shuttling
Q9H9Y6	Nucleus/cytoplasm shuttling
Q9HAB8	Nucleus/cytoplasm shuttling
Q9HAI6	Nucleus/cytoplasm shuttling
Q9HB65	Nucleus/cytoplasm shuttling
Q9HCS4	Nucleus/cytoplasm shuttling
Q9NPA8	Nucleus/cytoplasm shuttling
Q9NPI5	Nucleus/cytoplasm shuttling
Q9NPJ4	Nucleus/cytoplasm shuttling
Q9NQ88	Nucleus/cytoplasm shuttling
Q9NQ92	Nucleus/cytoplasm shuttling
Q9NQT5	Nucleus/cytoplasm shuttling
Q9NR21	Nucleus/cytoplasm shuttling
Q9NRM7	Nucleus/cytoplasm shuttling
Q9NRY4	Nucleus/cytoplasm shuttling
Q9NS86	Nucleus/cytoplasm shuttling
Q9NSA3	Nucleus/cytoplasm shuttling
Q9NTK5	Nucleus/cytoplasm shuttling
Q9NTM9	Nucleus/cytoplasm shuttling
Q9NTX7	Nucleus/cytoplasm shuttling
Q9NTX9	Nucleus/cytoplasm shuttling
Q9NUQ7	Nucleus/cytoplasm shuttling
Q9NV88	Nucleus/cytoplasm shuttling
Q9NVD3	Nucleus/cytoplasm shuttling
Q9NVI1	Nucleus/cytoplasm shuttling
Q9NWU2	Nucleus/cytoplasm shuttling
Q9NWV8	Nucleus/cytoplasm shuttling
Q9NWZ8	Nucleus/cytoplasm shuttling
Q9NXC5	Nucleus/cytoplasm shuttling
Q9NY74	Nucleus/cytoplasm shuttling
Q9NYB0	Nucleus/cytoplasm shuttling
Q9NYF0	Nucleus/cytoplasm shuttling
Q9NYG5	Nucleus/cytoplasm shuttling
Q9NYL2	Nucleus/cytoplasm shuttling
Q9NYP9	Nucleus/cytoplasm shuttling
Q9NYY3	Nucleus/cytoplasm shuttling
Q9NZI8	Nucleus/cytoplasm shuttling
Q9NZM5	Nucleus/cytoplasm shuttling
Q9NZN9	Nucleus/cytoplasm shuttling
Q9P0V3	Nucleus/cytoplasm shuttling
Q9P0W8	Nucleus/cytoplasm shuttling
Q9P1Q0	Nucleus/cytoplasm shuttling
Q9P258	Nucleus/cytoplasm shuttling
Q9P275	Nucleus/cytoplasm shuttling
Q9P286	Nucleus/cytoplasm shuttling
Q9UBE8	Nucleus/cytoplasm shuttling
Q9UBI1	Nucleus/cytoplasm shuttling
Q9UBK8	Nucleus/cytoplasm shuttling
Q9UBP6	Nucleus/cytoplasm shuttling
Q9UBS8	Nucleus/cytoplasm shuttling
Q9UFD9	Nucleus/cytoplasm shuttling
Q9UGK8	Nucleus/cytoplasm shuttling
Q9UGL1	Nucleus/cytoplasm shuttling
Q9UGM6	Nucleus/cytoplasm shuttling
Q9UHQ1	Nucleus/cytoplasm shuttling
Q9UHR4	Nucleus/cytoplasm shuttling
Q9UHV9	Nucleus/cytoplasm shuttling
Q9UJA3	Nucleus/cytoplasm shuttling
Q9UJV9	Nucleus/cytoplasm shuttling
Q9UJX3	Nucleus/cytoplasm shuttling
Q9UJX5	Nucleus/cytoplasm shuttling
Q9UJX6	Nucleus/cytoplasm shuttling
Q9UJY1	Nucleus/cytoplasm shuttling
Q9UJY5	Nucleus/cytoplasm shuttling
Q9UK32	Nucleus/cytoplasm shuttling
Q9UKT6	Nucleus/cytoplasm shuttling
Q9UKT9	Nucleus/cytoplasm shuttling
Q9UKV8	Nucleus/cytoplasm shuttling
Q9UL46	Nucleus/cytoplasm shuttling
Q9ULW0	Nucleus/cytoplasm shuttling
Q9ULW8	Nucleus/cytoplasm shuttling
Q9ULZ2	Nucleus/cytoplasm shuttling
Q9UMX0	Nucleus/cytoplasm shuttling
Q9UMX1	Nucleus/cytoplasm shuttling
Q9UNH5	Nucleus/cytoplasm shuttling
Q9UNM6	Nucleus/cytoplasm shuttling
Q9UNZ2	Nucleus/cytoplasm shuttling
Q9UP65	Nucleus/cytoplasm shuttling
Q9UPA5	Nucleus/cytoplasm shuttling
Q9Y265	Nucleus/cytoplasm shuttling
Q9Y2J8	Nucleus/cytoplasm shuttling
Q9Y2X3	Nucleus/cytoplasm shuttling
Q9Y3B2	Nucleus/cytoplasm shuttling
Q9Y3D0	Nucleus/cytoplasm shuttling
Q9Y3T9	Nucleus/cytoplasm shuttling
Q9Y473	Nucleus/cytoplasm shuttling
Q9Y4G2	Nucleus/cytoplasm shuttling
Q9Y4K3	Nucleus/cytoplasm shuttling
Q9Y4R8	Nucleus/cytoplasm shuttling
Q9Y4Y9	Nucleus/cytoplasm shuttling
Q9Y5P8	Nucleus/cytoplasm shuttling
Q9Y5X0	Nucleus/cytoplasm shuttling
Q9Y6F1	Nucleus/cytoplasm shuttling
Q9Y6X8	Nucleus/cytoplasm shuttling
A0JNW5	Other intracellular organelle
A4D1T9	Other intracellular organelle
A8MXV4	Other intracellular organelle
O00186	Other intracellular organelle
O15049	Other intracellular organelle
O15254	Other intracellular organelle
O43915	Other intracellular organelle
O60259	Other intracellular organelle
O60493	Other intracellular organelle
O75145	Other intracellular organelle
O75951	Other intracellular organelle
O94827	Other intracellular organelle
O94868	Other intracellular organelle
O95166	Other intracellular organelle
O95208	Other intracellular organelle
O95295	Other intracellular organelle
O96009	Other intracellular organelle
P00491	Other intracellular organelle
P00746	Other intracellular organelle
P02655	Other intracellular organelle
P02763	Other intracellular organelle
P07288	Other intracellular organelle
P07585	Other intracellular organelle
P09497	Other intracellular organelle
P0DJD8	Other intracellular organelle
P14091	Other intracellular organelle
P19801	Other intracellular organelle
P20062	Other intracellular organelle
P20151	Other intracellular organelle
P20338	Other intracellular organelle
P26022	Other intracellular organelle
P26436	Other intracellular organelle
P30740	Other intracellular organelle
P35125	Other intracellular organelle
P35475	Other intracellular organelle
P41439	Other intracellular organelle
P49638	Other intracellular organelle
P49757	Other intracellular organelle
P49908	Other intracellular organelle
P51659	Other intracellular organelle
P61626	Other intracellular organelle
Q02413	Other intracellular organelle
Q13905	Other intracellular organelle
Q14032	Other intracellular organelle
Q15067	Other intracellular organelle
Q15286	Other intracellular organelle
Q15833	Other intracellular organelle
Q16769	Other intracellular organelle
Q5T011	Other intracellular organelle
Q5VST6	Other intracellular organelle
Q6QNY0	Other intracellular organelle
Q7L3B6	Other intracellular organelle
Q86WA8	Other intracellular organelle
Q86XE0	Other intracellular organelle
Q86XT2	Other intracellular organelle
Q8IUC6	Other intracellular organelle
Q8IV04	Other intracellular organelle
Q8IWE5	Other intracellular organelle
Q8IZP1	Other intracellular organelle
Q8N2G8	Other intracellular organelle
Q8N3P4	Other intracellular organelle
Q8N6C8	Other intracellular organelle
Q8NA61	Other intracellular organelle
Q8NCT1	Other intracellular organelle
Q8NEB9	Other intracellular organelle
Q8TB24	Other intracellular organelle
Q8TBC3	Other intracellular organelle
Q8TDJ6	Other intracellular organelle
Q8TDW5	Other intracellular organelle
Q8TF17	Other intracellular organelle
Q8WTW4	Other intracellular organelle
Q92777	Other intracellular organelle
Q969R8	Other intracellular organelle
Q96AX1	Other intracellular organelle
Q96C24	Other intracellular organelle
Q96FZ7	Other intracellular organelle
Q96P53	Other intracellular organelle
Q96RF0	Other intracellular organelle
Q99259	Other intracellular organelle
Q99489	Other intracellular organelle
Q99969	Other intracellular organelle
Q9BRR9	Other intracellular organelle
Q9BSW7	Other intracellular organelle
Q9BY14	Other intracellular organelle
Q9H0E2	Other intracellular organelle
Q9H0R1	Other intracellular organelle
Q9H0T7	Other intracellular organelle
Q9H492	Other intracellular organelle
Q9HCC9	Other intracellular organelle
Q9HCE0	Other intracellular organelle
Q9NZ09	Other intracellular organelle
Q9NZT1	Other intracellular organelle
Q9UBX1	Other intracellular organelle
Q9UBX7	Other intracellular organelle
Q9UHG3	Other intracellular organelle
Q9UKR0	Other intracellular organelle
Q9UL26	Other intracellular organelle
Q9UNH6	Other intracellular organelle
Q9UPP5	Other intracellular organelle
Q9UPW8	Other intracellular organelle
Q9Y2Q5	Other intracellular organelle
Q9Y337	Other intracellular organelle
Q9Y577	Other intracellular organelle
Q9Y5W8	Other intracellular organelle
Q9Y625	Other intracellular organelle
Q9Y6Q2	Other intracellular organelle
A0A5B9	Plasmamembrane TMP
A0FGR9	Plasmamembrane TMP
A1A5B4	Plasmamembrane TMP
A6BM72	Plasmamembrane TMP
A6NFA1	Plasmamembrane TMP
A6NGU5	Plasmamembrane TMP
O00206	Plasmamembrane TMP
O00238	Plasmamembrane TMP
O00270	Plasmamembrane TMP
O00526	Plasmamembrane TMP
O00555	Plasmamembrane TMP
O14511	Plasmamembrane TMP
O14638	Plasmamembrane TMP
O14662	Plasmamembrane TMP
O14669	Plasmamembrane TMP
O14786	Plasmamembrane TMP
O14817	Plasmamembrane TMP
O14917	Plasmamembrane TMP
O15146	Plasmamembrane TMP
O15173	Plasmamembrane TMP
O15197	Plasmamembrane TMP
O15244	Plasmamembrane TMP
O15399	Plasmamembrane TMP
O15440	Plasmamembrane TMP
O15498	Plasmamembrane TMP
O15529	Plasmamembrane TMP
O15533	Plasmamembrane TMP
O42043	Plasmamembrane TMP
O43306	Plasmamembrane TMP
O43490	Plasmamembrane TMP
O43497	Plasmamembrane TMP
O43520	Plasmamembrane TMP
O43525	Plasmamembrane TMP
O43613	Plasmamembrane TMP
O43614	Plasmamembrane TMP
O43699	Plasmamembrane TMP
O43749	Plasmamembrane TMP
O43759	Plasmamembrane TMP
O43813	Plasmamembrane TMP
O60235	Plasmamembrane TMP
O60423	Plasmamembrane TMP
O60755	Plasmamembrane TMP
O60939	Plasmamembrane TMP
O75015	Plasmamembrane TMP
O75069	Plasmamembrane TMP
O75078	Plasmamembrane TMP
O75096	Plasmamembrane TMP
O75354	Plasmamembrane TMP
O75369	Plasmamembrane TMP
O75445	Plasmamembrane TMP
O75509	Plasmamembrane TMP
O75578	Plasmamembrane TMP
O75762	Plasmamembrane TMP
O94823	Plasmamembrane TMP
O94886	Plasmamembrane TMP
O94905	Plasmamembrane TMP
O94956	Plasmamembrane TMP
O95196	Plasmamembrane TMP
O95259	Plasmamembrane TMP
O95292	Plasmamembrane TMP
O95436	Plasmamembrane TMP
O95477	Plasmamembrane TMP
O95497	Plasmamembrane TMP
O95832	Plasmamembrane TMP
O95866	Plasmamembrane TMP
O96005	Plasmamembrane TMP
P01031	Plasmamembrane TMP
P01589	Plasmamembrane TMP
P01848	Plasmamembrane TMP
P01850	Plasmamembrane TMP
P01903	Plasmamembrane TMP
P02786	Plasmamembrane TMP
P04201	Plasmamembrane TMP
P04440	Plasmamembrane TMP
P04629	Plasmamembrane TMP
P04839	Plasmamembrane TMP
P05067	Plasmamembrane TMP
P05107	Plasmamembrane TMP
P05141	Plasmamembrane TMP
P06126	Plasmamembrane TMP
P06127	Plasmamembrane TMP
P07307	Plasmamembrane TMP
P07949	Plasmamembrane TMP
P08034	Plasmamembrane TMP
P08100	Plasmamembrane TMP
P08138	Plasmamembrane TMP
P08183	Plasmamembrane TMP
P08247	Plasmamembrane TMP
P08473	Plasmamembrane TMP
P08571	Plasmamembrane TMP
P08581	Plasmamembrane TMP
P08887	Plasmamembrane TMP
P08912	Plasmamembrane TMP
P08922	Plasmamembrane TMP
P08962	Plasmamembrane TMP
P09564	Plasmamembrane TMP
P09601	Plasmamembrane TMP
P09848	Plasmamembrane TMP
P0DTU3	Plasmamembrane TMP
P0DTU4	Plasmamembrane TMP
P10643	Plasmamembrane TMP
P10747	Plasmamembrane TMP
P11166	Plasmamembrane TMP
P11215	Plasmamembrane TMP
P11230	Plasmamembrane TMP
P12314	Plasmamembrane TMP
P12318	Plasmamembrane TMP
P12643	Plasmamembrane TMP
P12821	Plasmamembrane TMP
P13385	Plasmamembrane TMP
P13598	Plasmamembrane TMP
P13637	Plasmamembrane TMP
P13726	Plasmamembrane TMP
P13747	Plasmamembrane TMP
P13945	Plasmamembrane TMP
P14151	Plasmamembrane TMP
P14415	Plasmamembrane TMP
P14598	Plasmamembrane TMP
P15144	Plasmamembrane TMP
P15328	Plasmamembrane TMP
P15382	Plasmamembrane TMP
P15941	Plasmamembrane TMP
P16070	Plasmamembrane TMP
P16234	Plasmamembrane TMP
P16284	Plasmamembrane TMP
P16422	Plasmamembrane TMP
P16581	Plasmamembrane TMP
P16871	Plasmamembrane TMP
P17612	Plasmamembrane TMP
P17693	Plasmamembrane TMP
P17706	Plasmamembrane TMP
P18031	Plasmamembrane TMP
P18505	Plasmamembrane TMP
P19320	Plasmamembrane TMP
P19634	Plasmamembrane TMP
P19878	Plasmamembrane TMP
P20020	Plasmamembrane TMP
P21145	Plasmamembrane TMP
P21439	Plasmamembrane TMP
P21452	Plasmamembrane TMP
P21589	Plasmamembrane TMP
P21730	Plasmamembrane TMP
P21757	Plasmamembrane TMP
P21926	Plasmamembrane TMP
P22223	Plasmamembrane TMP
P22607	Plasmamembrane TMP
P22897	Plasmamembrane TMP
P23975	Plasmamembrane TMP
P24071	Plasmamembrane TMP
P24394	Plasmamembrane TMP
P25089	Plasmamembrane TMP
P25090	Plasmamembrane TMP
P26718	Plasmamembrane TMP
P26842	Plasmamembrane TMP
P26992	Plasmamembrane TMP
P27824	Plasmamembrane TMP
P28223	Plasmamembrane TMP
P28331	Plasmamembrane TMP
P28906	Plasmamembrane TMP
P29274	Plasmamembrane TMP
P29275	Plasmamembrane TMP
P29317	Plasmamembrane TMP
P29376	Plasmamembrane TMP
P30203	Plasmamembrane TMP
P30531	Plasmamembrane TMP
P30532	Plasmamembrane TMP
P30825	Plasmamembrane TMP
P31431	Plasmamembrane TMP
P31995	Plasmamembrane TMP
P32238	Plasmamembrane TMP
P32246	Plasmamembrane TMP
P32249	Plasmamembrane TMP
P32297	Plasmamembrane TMP
P32856	Plasmamembrane TMP
P33121	Plasmamembrane TMP
P33527	Plasmamembrane TMP
P34741	Plasmamembrane TMP
P34982	Plasmamembrane TMP
P34998	Plasmamembrane TMP
P35232	Plasmamembrane TMP
P35348	Plasmamembrane TMP
P35368	Plasmamembrane TMP
P35408	Plasmamembrane TMP
P35523	Plasmamembrane TMP
P35590	Plasmamembrane TMP
P35916	Plasmamembrane TMP
P36021	Plasmamembrane TMP
P36269	Plasmamembrane TMP
P36382	Plasmamembrane TMP
P36897	Plasmamembrane TMP
P40197	Plasmamembrane TMP
P40259	Plasmamembrane TMP
P41217	Plasmamembrane TMP
P41231	Plasmamembrane TMP
P41273	Plasmamembrane TMP
P41968	Plasmamembrane TMP
P42261	Plasmamembrane TMP
P42263	Plasmamembrane TMP
P42658	Plasmamembrane TMP
P42701	Plasmamembrane TMP
P43005	Plasmamembrane TMP
P43007	Plasmamembrane TMP
P43628	Plasmamembrane TMP
P46059	Plasmamembrane TMP
P46091	Plasmamembrane TMP
P46092	Plasmamembrane TMP
P48023	Plasmamembrane TMP
P48067	Plasmamembrane TMP
P48146	Plasmamembrane TMP
P48169	Plasmamembrane TMP
P48664	Plasmamembrane TMP
P48751	Plasmamembrane TMP
P49146	Plasmamembrane TMP
P49190	Plasmamembrane TMP
P49682	Plasmamembrane TMP
P49683	Plasmamembrane TMP
P49771	Plasmamembrane TMP
P50402	Plasmamembrane TMP
P50406	Plasmamembrane TMP
P50443	Plasmamembrane TMP
P50591	Plasmamembrane TMP
P51168	Plasmamembrane TMP
P51170	Plasmamembrane TMP
P51575	Plasmamembrane TMP
P51582	Plasmamembrane TMP
P51674	Plasmamembrane TMP
P51681	Plasmamembrane TMP
P51793	Plasmamembrane TMP
P51800	Plasmamembrane TMP
P51801	Plasmamembrane TMP
P51805	Plasmamembrane TMP
P51811	Plasmamembrane TMP
P51864	Plasmamembrane TMP
P53794	Plasmamembrane TMP
P54284	Plasmamembrane TMP
P54753	Plasmamembrane TMP
P54764	Plasmamembrane TMP
P54849	Plasmamembrane TMP
P54851	Plasmamembrane TMP
P55061	Plasmamembrane TMP
P55291	Plasmamembrane TMP
P56180	Plasmamembrane TMP
P56747	Plasmamembrane TMP
P57739	Plasmamembrane TMP
P58418	Plasmamembrane TMP
P61769	Plasmamembrane TMP
P63027	Plasmamembrane TMP
P63252	Plasmamembrane TMP
P67812	Plasmamembrane TMP
P78310	Plasmamembrane TMP
P78334	Plasmamembrane TMP
P78382	Plasmamembrane TMP
P78410	Plasmamembrane TMP
P78508	Plasmamembrane TMP
P78536	Plasmamembrane TMP
P78562	Plasmamembrane TMP
P98155	Plasmamembrane TMP
P98194	Plasmamembrane TMP
P98196	Plasmamembrane TMP
Q00325	Plasmamembrane TMP
Q00975	Plasmamembrane TMP
Q01362	Plasmamembrane TMP
Q01453	Plasmamembrane TMP
Q01650	Plasmamembrane TMP
Q01668	Plasmamembrane TMP
Q01726	Plasmamembrane TMP
Q01814	Plasmamembrane TMP
Q02094	Plasmamembrane TMP
Q02643	Plasmamembrane TMP
Q02763	Plasmamembrane TMP
Q03167	Plasmamembrane TMP
Q04900	Plasmamembrane TMP
Q05901	Plasmamembrane TMP
Q06495	Plasmamembrane TMP
Q06643	Plasmamembrane TMP
Q07001	Plasmamembrane TMP
Q07011	Plasmamembrane TMP
Q07699	Plasmamembrane TMP
Q07837	Plasmamembrane TMP
Q08289	Plasmamembrane TMP
Q08462	Plasmamembrane TMP
Q08708	Plasmamembrane TMP
Q09470	Plasmamembrane TMP
Q12797	Plasmamembrane TMP
Q12866	Plasmamembrane TMP
Q12912	Plasmamembrane TMP
Q13002	Plasmamembrane TMP
Q13023	Plasmamembrane TMP
Q13113	Plasmamembrane TMP
Q13145	Plasmamembrane TMP
Q13286	Plasmamembrane TMP
Q13308	Plasmamembrane TMP
Q13326	Plasmamembrane TMP
Q13332	Plasmamembrane TMP
Q13336	Plasmamembrane TMP
Q13410	Plasmamembrane TMP
Q13445	Plasmamembrane TMP
Q13563	Plasmamembrane TMP
Q13705	Plasmamembrane TMP
Q14003	Plasmamembrane TMP
Q14108	Plasmamembrane TMP
Q14162	Plasmamembrane TMP
Q14247	Plasmamembrane TMP
Q14517	Plasmamembrane TMP
Q14626	Plasmamembrane TMP
Q14721	Plasmamembrane TMP
Q14BN4	Plasmamembrane TMP
Q15125	Plasmamembrane TMP
Q15262	Plasmamembrane TMP
Q15363	Plasmamembrane TMP
Q15399	Plasmamembrane TMP
Q15762	Plasmamembrane TMP
Q15768	Plasmamembrane TMP
Q15800	Plasmamembrane TMP
Q15825	Plasmamembrane TMP
Q15836	Plasmamembrane TMP
Q16515	Plasmamembrane TMP
Q16558	Plasmamembrane TMP
Q16563	Plasmamembrane TMP
Q16570	Plasmamembrane TMP
Q16585	Plasmamembrane TMP
Q16602	Plasmamembrane TMP
Q16653	Plasmamembrane TMP
Q16671	Plasmamembrane TMP
Q16720	Plasmamembrane TMP
Q16849	Plasmamembrane TMP
Q16853	Plasmamembrane TMP
Q16880	Plasmamembrane TMP
Q19T08	Plasmamembrane TMP
Q2I0M4	Plasmamembrane TMP
Q2M3R5	Plasmamembrane TMP
Q30154	Plasmamembrane TMP
Q3MUY2	Plasmamembrane TMP
Q401N2	Plasmamembrane TMP
Q496J9	Plasmamembrane TMP
Q53GD3	Plasmamembrane TMP
Q53TN4	Plasmamembrane TMP
Q5GH76	Plasmamembrane TMP
Q5I7T1	Plasmamembrane TMP
Q5JTV8	Plasmamembrane TMP
Q5JUK3	Plasmamembrane TMP
Q5NUL3	Plasmamembrane TMP
Q5T197	Plasmamembrane TMP
Q5T2D2	Plasmamembrane TMP
Q5T4F4	Plasmamembrane TMP
Q5T7P8	Plasmamembrane TMP
Q5T9L3	Plasmamembrane TMP
Q5TGU0	Plasmamembrane TMP
Q5VWK5	Plasmamembrane TMP
Q5VZY2	Plasmamembrane TMP
Q5XXA6	Plasmamembrane TMP
Q695T7	Plasmamembrane TMP
Q6AI14	Plasmamembrane TMP
Q6DD88	Plasmamembrane TMP
Q6GTX8	Plasmamembrane TMP
Q6J4K2	Plasmamembrane TMP
Q6N075	Plasmamembrane TMP
Q6NSJ5	Plasmamembrane TMP
Q6NUS6	Plasmamembrane TMP
Q6NUT3	Plasmamembrane TMP
Q6PHW0	Plasmamembrane TMP
Q6PI78	Plasmamembrane TMP
Q6PIU1	Plasmamembrane TMP
Q6PIU2	Plasmamembrane TMP
Q6PXP3	Plasmamembrane TMP
Q6U841	Plasmamembrane TMP
Q6UVM3	Plasmamembrane TMP
Q6UWF3	Plasmamembrane TMP
Q6UWL6	Plasmamembrane TMP
Q6UWV6	Plasmamembrane TMP
Q6UXV0	Plasmamembrane TMP
Q6XPS3	Plasmamembrane TMP
Q6XYQ8	Plasmamembrane TMP
Q6ZMH5	Plasmamembrane TMP
Q6ZTQ4	Plasmamembrane TMP
Q6ZWK4	Plasmamembrane TMP
Q7LBE3	Plasmamembrane TMP
Q7RTP0	Plasmamembrane TMP
Q7Z410	Plasmamembrane TMP
Q7Z443	Plasmamembrane TMP
Q7Z5N4	Plasmamembrane TMP
Q86SQ3	Plasmamembrane TMP
Q86UG4	Plasmamembrane TMP
Q86UP0	Plasmamembrane TMP
Q86V40	Plasmamembrane TMP
Q86VB7	Plasmamembrane TMP
Q86VI4	Plasmamembrane TMP
Q86VW1	Plasmamembrane TMP
Q86VZ5	Plasmamembrane TMP
Q86W47	Plasmamembrane TMP
Q86WK6	Plasmamembrane TMP
Q86WV6	Plasmamembrane TMP
Q86XM0	Plasmamembrane TMP
Q86YC3	Plasmamembrane TMP
Q86YD3	Plasmamembrane TMP
Q86YL7	Plasmamembrane TMP
Q8IU80	Plasmamembrane TMP
Q8IVB4	Plasmamembrane TMP
Q8IVW8	Plasmamembrane TMP
Q8IWK6	Plasmamembrane TMP
Q8IWU2	Plasmamembrane TMP
Q8IWY9	Plasmamembrane TMP
Q8IY17	Plasmamembrane TMP
Q8IYV9	Plasmamembrane TMP
Q8IZP9	Plasmamembrane TMP
Q8J025	Plasmamembrane TMP
Q8N144	Plasmamembrane TMP
Q8N423	Plasmamembrane TMP
Q8N4C7	Plasmamembrane TMP
Q8N4M1	Plasmamembrane TMP
Q8N5K1	Plasmamembrane TMP
Q8N6F1	Plasmamembrane TMP
Q8N6U8	Plasmamembrane TMP
Q8N912	Plasmamembrane TMP
Q8NA29	Plasmamembrane TMP
Q8NB49	Plasmamembrane TMP
Q8NCM2	Plasmamembrane TMP
Q8NEC5	Plasmamembrane TMP
Q8NER1	Plasmamembrane TMP
Q8NF37	Plasmamembrane TMP
Q8NHU3	Plasmamembrane TMP
Q8NI17	Plasmamembrane TMP
Q8TAD4	Plasmamembrane TMP
Q8TB68	Plasmamembrane TMP
Q8TBB6	Plasmamembrane TMP
Q8TBE1	Plasmamembrane TMP
Q8TCT7	Plasmamembrane TMP
Q8TCT9	Plasmamembrane TMP
Q8TCU5	Plasmamembrane TMP
Q8TCY5	Plasmamembrane TMP
Q8TDI7	Plasmamembrane TMP
Q8TDQ0	Plasmamembrane TMP
Q8TDT2	Plasmamembrane TMP
Q8TDV0	Plasmamembrane TMP
Q8TE54	Plasmamembrane TMP
Q8WTV0	Plasmamembrane TMP
Q8WU67	Plasmamembrane TMP
Q8WUM9	Plasmamembrane TMP
Q8WUX1	Plasmamembrane TMP
Q8WVQ1	Plasmamembrane TMP
Q8WWT9	Plasmamembrane TMP
Q8WWV6	Plasmamembrane TMP
Q92692	Plasmamembrane TMP
Q92896	Plasmamembrane TMP
Q92959	Plasmamembrane TMP
Q93033	Plasmamembrane TMP
Q93050	Plasmamembrane TMP
Q96A25	Plasmamembrane TMP
Q96D96	Plasmamembrane TMP
Q96EP9	Plasmamembrane TMP
Q96F46	Plasmamembrane TMP
Q96FT7	Plasmamembrane TMP
Q96FV3	Plasmamembrane TMP
Q96G91	Plasmamembrane TMP
Q96GC9	Plasmamembrane TMP
Q96GM1	Plasmamembrane TMP
Q96GZ6	Plasmamembrane TMP
Q96HJ5	Plasmamembrane TMP
Q96J66	Plasmamembrane TMP
Q96J84	Plasmamembrane TMP
Q96JA1	Plasmamembrane TMP
Q96JJ6	Plasmamembrane TMP
Q96JQ5	Plasmamembrane TMP
Q96KK4	Plasmamembrane TMP
Q96MV1	Plasmamembrane TMP
Q96NI6	Plasmamembrane TMP
Q96NR3	Plasmamembrane TMP
Q96P65	Plasmamembrane TMP
Q96PD2	Plasmamembrane TMP
Q96PE1	Plasmamembrane TMP
Q96PQ1	Plasmamembrane TMP
Q96PS8	Plasmamembrane TMP
Q96Q45	Plasmamembrane TMP
Q96QE2	Plasmamembrane TMP
Q96QT4	Plasmamembrane TMP
Q96RD9	Plasmamembrane TMP
Q99467	Plasmamembrane TMP
Q99624	Plasmamembrane TMP
Q99678	Plasmamembrane TMP
Q99735	Plasmamembrane TMP
Q99808	Plasmamembrane TMP
Q99985	Plasmamembrane TMP
Q9BQ51	Plasmamembrane TMP
Q9BQJ4	Plasmamembrane TMP
Q9BRK3	Plasmamembrane TMP
Q9BRX8	Plasmamembrane TMP
Q9BSA4	Plasmamembrane TMP
Q9BTX1	Plasmamembrane TMP
Q9BVK6	Plasmamembrane TMP
Q9BVT8	Plasmamembrane TMP
Q9BX67	Plasmamembrane TMP
Q9BX84	Plasmamembrane TMP
Q9BX97	Plasmamembrane TMP
Q9BXJ7	Plasmamembrane TMP
Q9BXJ8	Plasmamembrane TMP
Q9BXU9	Plasmamembrane TMP
Q9BYF1	Plasmamembrane TMP
Q9BZV2	Plasmamembrane TMP
Q9BZW8	Plasmamembrane TMP
Q9BZZ2	Plasmamembrane TMP
Q9C0K1	Plasmamembrane TMP
Q9GZQ6	Plasmamembrane TMP
Q9GZZ6	Plasmamembrane TMP
Q9H0C2	Plasmamembrane TMP
Q9H156	Plasmamembrane TMP
Q9H172	Plasmamembrane TMP
Q9H221	Plasmamembrane TMP
Q9H2B4	Plasmamembrane TMP
Q9H2J7	Plasmamembrane TMP
Q9H2X3	Plasmamembrane TMP
Q9H3M0	Plasmamembrane TMP
Q9H427	Plasmamembrane TMP
Q9H490	Plasmamembrane TMP
Q9H5I5	Plasmamembrane TMP
Q9H6B4	Plasmamembrane TMP
Q9H6D3	Plasmamembrane TMP
Q9H8H3	Plasmamembrane TMP
Q9H9K5	Plasmamembrane TMP
Q9HAB3	Plasmamembrane TMP
Q9HAS3	Plasmamembrane TMP
Q9HAV5	Plasmamembrane TMP
Q9HB89	Plasmamembrane TMP
Q9HBB8	Plasmamembrane TMP
Q9HBE5	Plasmamembrane TMP
Q9HBG4	Plasmamembrane TMP
Q9HBW9	Plasmamembrane TMP
Q9HBY0	Plasmamembrane TMP
Q9HC73	Plasmamembrane TMP
Q9HC97	Plasmamembrane TMP
Q9HCJ1	Plasmamembrane TMP
Q9HCL2	Plasmamembrane TMP
Q9HCN6	Plasmamembrane TMP
Q9HCX4	Plasmamembrane TMP
Q9NNX6	Plasmamembrane TMP
Q9NP58	Plasmamembrane TMP
Q9NP60	Plasmamembrane TMP
Q9NP94	Plasmamembrane TMP
Q9NP99	Plasmamembrane TMP
Q9NPB9	Plasmamembrane TMP
Q9NPG4	Plasmamembrane TMP
Q9NPG8	Plasmamembrane TMP
Q9NPH5	Plasmamembrane TMP
Q9NPY3	Plasmamembrane TMP
Q9NQ40	Plasmamembrane TMP
Q9NR97	Plasmamembrane TMP
Q9NRD8	Plasmamembrane TMP
Q9NRD9	Plasmamembrane TMP
Q9NS40	Plasmamembrane TMP
Q9NS68	Plasmamembrane TMP
Q9NT99	Plasmamembrane TMP
Q9NTI2	Plasmamembrane TMP
Q9NTJ5	Plasmamembrane TMP
Q9NUT2	Plasmamembrane TMP
Q9NX76	Plasmamembrane TMP
Q9NY25	Plasmamembrane TMP
Q9NY26	Plasmamembrane TMP
Q9NY72	Plasmamembrane TMP
Q9NYK1	Plasmamembrane TMP
Q9NYQ6	Plasmamembrane TMP
Q9NYR8	Plasmamembrane TMP
Q9NYW4	Plasmamembrane TMP
Q9NYX4	Plasmamembrane TMP
Q9NYZ4	Plasmamembrane TMP
Q9NZ42	Plasmamembrane TMP
Q9NZ94	Plasmamembrane TMP
Q9NZC3	Plasmamembrane TMP
Q9NZS2	Plasmamembrane TMP
Q9NZS9	Plasmamembrane TMP
Q9NZU0	Plasmamembrane TMP
Q9NZU1	Plasmamembrane TMP
Q9P0L0	Plasmamembrane TMP
Q9P241	Plasmamembrane TMP
Q9P273	Plasmamembrane TMP
Q9P2S2	Plasmamembrane TMP
Q9UBH6	Plasmamembrane TMP
Q9UBM1	Plasmamembrane TMP
Q9UBN1	Plasmamembrane TMP
Q9UEF7	Plasmamembrane TMP
Q9UEW3	Plasmamembrane TMP
Q9UGH3	Plasmamembrane TMP
Q9UGM1	Plasmamembrane TMP
Q9UGN4	Plasmamembrane TMP
Q9UGQ3	Plasmamembrane TMP
Q9UHC6	Plasmamembrane TMP
Q9UHE8	Plasmamembrane TMP
Q9UHQ9	Plasmamembrane TMP
Q9UJ14	Plasmamembrane TMP
Q9UJ90	Plasmamembrane TMP
Q9UJQ1	Plasmamembrane TMP
Q9UKB5	Plasmamembrane TMP
Q9UKN1	Plasmamembrane TMP
Q9UKU6	Plasmamembrane TMP
Q9UKX5	Plasmamembrane TMP
Q9UKZ4	Plasmamembrane TMP
Q9ULB1	Plasmamembrane TMP
Q9ULC0	Plasmamembrane TMP
Q9ULC5	Plasmamembrane TMP
Q9ULI3	Plasmamembrane TMP
Q9ULT6	Plasmamembrane TMP
Q9ULV1	Plasmamembrane TMP
Q9ULX7	Plasmamembrane TMP
Q9UN73	Plasmamembrane TMP
Q9UNG2	Plasmamembrane TMP
Q9UNK0	Plasmamembrane TMP
Q9UPX6	Plasmamembrane TMP
Q9UPZ6	Plasmamembrane TMP
Q9UQ05	Plasmamembrane TMP
Q9UQC9	Plasmamembrane TMP
Q9UQD0	Plasmamembrane TMP
Q9Y228	Plasmamembrane TMP
Q9Y2A9	Plasmamembrane TMP
Q9Y2P5	Plasmamembrane TMP
Q9Y3P8	Plasmamembrane TMP
Q9Y493	Plasmamembrane TMP
Q9Y4G8	Plasmamembrane TMP
Q9Y561	Plasmamembrane TMP
Q9Y5E3	Plasmamembrane TMP
Q9Y5I3	Plasmamembrane TMP
Q9Y5N1	Plasmamembrane TMP
Q9Y5X5	Plasmamembrane TMP
Q9Y5Y4	Plasmamembrane TMP
Q9Y5Y7	Plasmamembrane TMP
Q9Y5Z0	Plasmamembrane TMP
Q9Y624	Plasmamembrane TMP
Q9Y691	Plasmamembrane TMP
Q9Y698	Plasmamembrane TMP
Q9Y6L6	Plasmamembrane TMP
P48230	TMP in unknown membrane
Q0D2K0	TMP in unknown membrane
Q5BJH2	TMP in unknown membrane
Q6UXN8	TMP in unknown membrane
Q71RG4	TMP in unknown membrane
Q86VR2	TMP in unknown membrane
Q8NFZ8	TMP in unknown membrane
Q96DZ7	TMP in unknown membrane
Q9BSE4	TMP in unknown membrane
Q9NQW8	TMP in unknown membrane
Q9NRQ5	TMP in unknown membrane
Q9NVC3	TMP in unknown membrane
Q9NX94	TMP in unknown membrane
A4D161	Unknown
O00370	Unknown
O43583	Unknown
O43687	Unknown
O95980	Unknown
O97980	Unknown
P0C264	Unknown
P42331	Unknown
P53672	Unknown
Q01850	Unknown
Q0VD83	Unknown
Q2WGJ6	Unknown
Q496A3	Unknown
Q5TA81	Unknown
Q5TCM9	Unknown
Q6NVU6	Unknown
Q6P1L5	Unknown
Q6P1W5	Unknown
Q6ZU52	Unknown
Q7L273	Unknown
Q86Y37	Unknown
Q86YR7	Unknown
Q8N7J2	Unknown
Q8N8X9	Unknown
Q8TAM1	Unknown
Q8TBK6	Unknown
Q92502	Unknown
Q96A09	Unknown
Q96C11	Unknown
Q96IP4	Unknown
Q96LL4	Unknown
Q96QH2	Unknown
Q9BUB4	Unknown
Q9BXR6	Unknown
Q9H977	Unknown
Q9HAU8	Unknown
Q9NRG1	Unknown
Q9UKY0	Unknown
Q9Y2B5	Unknown
