## Supplementary data files for "Phase-separating fusion proteins drive cancer by dysregulating transcription through ectopic condensates": background_826.tsv

A2RUB6	Cytoskeleton
A5D8V7	Cytoskeleton
A6NK89	Cytoskeleton
A8MQ27	Cytoskeleton
M0R2J8	Cytoskeleton
O00151	Cytoskeleton
O00423	Cytoskeleton
O00522	Cytoskeleton
O14639	Cytoskeleton
O15020	Cytoskeleton
O15079	Cytoskeleton
O15231	Cytoskeleton
O15259	Cytoskeleton
O15344	Cytoskeleton
O43586	Cytoskeleton
O43597	Cytoskeleton
O43602	Cytoskeleton
O43924	Cytoskeleton
O60303	Cytoskeleton
O60308	Cytoskeleton
O60733	Cytoskeleton
O75602	Cytoskeleton
O76041	Cytoskeleton
O94844	Cytoskeleton
O95045	Cytoskeleton
O95198	Cytoskeleton
P04350	Cytoskeleton
P05787	Cytoskeleton
P07197	Cytoskeleton
P10644	Cytoskeleton
P10911	Cytoskeleton
P11137	Cytoskeleton
P12814	Cytoskeleton
P13647	Cytoskeleton
P15924	Cytoskeleton
P17600	Cytoskeleton
P20929	Cytoskeleton
P29966	Cytoskeleton
P33176	Cytoskeleton
P33241	Cytoskeleton
P35241	Cytoskeleton
P35749	Cytoskeleton
P35900	Cytoskeleton
P35908	Cytoskeleton
P40925	Cytoskeleton
P48668	Cytoskeleton
P49354	Cytoskeleton
P53814	Cytoskeleton
P56715	Cytoskeleton
P60660	Cytoskeleton
P60880	Cytoskeleton
P63267	Cytoskeleton
P67936	Cytoskeleton
P68032	Cytoskeleton
P68363	Cytoskeleton
Q02833	Cytoskeleton
Q04759	Cytoskeleton
Q07866	Cytoskeleton
Q08495	Cytoskeleton
Q08AG7	Cytoskeleton
Q12756	Cytoskeleton
Q12798	Cytoskeleton
Q12934	Cytoskeleton
Q13099	Cytoskeleton
Q13402	Cytoskeleton
Q13576	Cytoskeleton
Q13875	Cytoskeleton
Q13885	Cytoskeleton
Q14194	Cytoskeleton
Q14244	Cytoskeleton
Q14990	Cytoskeleton
Q15468	Cytoskeleton
Q15669	Cytoskeleton
Q15746	Cytoskeleton
Q15814	Cytoskeleton
Q16643	Cytoskeleton
Q1MSJ5	Cytoskeleton
Q3ZCM7	Cytoskeleton
Q53G59	Cytoskeleton
Q5JSP0	Cytoskeleton
Q5JVL4	Cytoskeleton
Q5SW79	Cytoskeleton
Q5T1H1	Cytoskeleton
Q5T6F0	Cytoskeleton
Q5T7N3	Cytoskeleton
Q5TZA2	Cytoskeleton
Q68DK2	Cytoskeleton
Q6F5E8	Cytoskeleton
Q6KB66	Cytoskeleton
Q6P1M3	Cytoskeleton
Q6P3W2	Cytoskeleton
Q6P5Q4	Cytoskeleton
Q6PEY2	Cytoskeleton
Q6QNY1	Cytoskeleton
Q6ZTW0	Cytoskeleton
Q7Z3E5	Cytoskeleton
Q7Z794	Cytoskeleton
Q7Z7A1	Cytoskeleton
Q86WH2	Cytoskeleton
Q86XJ1	Cytoskeleton
Q8IVD9	Cytoskeleton
Q8IVT2	Cytoskeleton
Q8IW35	Cytoskeleton
Q8IWZ6	Cytoskeleton
Q8IX90	Cytoskeleton
Q8IYA6	Cytoskeleton
Q8IYR0	Cytoskeleton
Q8IYX3	Cytoskeleton
Q8IYX8	Cytoskeleton
Q8IZW8	Cytoskeleton
Q8N137	Cytoskeleton
Q8N157	Cytoskeleton
Q8N841	Cytoskeleton
Q8N960	Cytoskeleton
Q8NA56	Cytoskeleton
Q8NB90	Cytoskeleton
Q8NDM7	Cytoskeleton
Q8NFW9	Cytoskeleton
Q8NHQ1	Cytoskeleton
Q8TAM2	Cytoskeleton
Q8TAP6	Cytoskeleton
Q8TC44	Cytoskeleton
Q8TCI5	Cytoskeleton
Q8TD57	Cytoskeleton
Q8TDC0	Cytoskeleton
Q8TEU7	Cytoskeleton
Q8WVS4	Cytoskeleton
Q8WW24	Cytoskeleton
Q92558	Cytoskeleton
Q92608	Cytoskeleton
Q93052	Cytoskeleton
Q96AE7	Cytoskeleton
Q96GD0	Cytoskeleton
Q96GE4	Cytoskeleton
Q96HC4	Cytoskeleton
Q96IK1	Cytoskeleton
Q96JB1	Cytoskeleton
Q96JN8	Cytoskeleton
Q96L93	Cytoskeleton
Q96LB3	Cytoskeleton
Q96M29	Cytoskeleton
Q96MY7	Cytoskeleton
Q96NG3	Cytoskeleton
Q96RK4	Cytoskeleton
Q99501	Cytoskeleton
Q9BQI0	Cytoskeleton
Q9BST9	Cytoskeleton
Q9BT92	Cytoskeleton
Q9BTC0	Cytoskeleton
Q9BVA0	Cytoskeleton
Q9BVA1	Cytoskeleton
Q9BVV6	Cytoskeleton
Q9BXB5	Cytoskeleton
Q9BXF6	Cytoskeleton
Q9BYZ6	Cytoskeleton
Q9BZL4	Cytoskeleton
Q9BZW7	Cytoskeleton
Q9C093	Cytoskeleton
Q9C0D6	Cytoskeleton
Q9GZM8	Cytoskeleton
Q9GZS0	Cytoskeleton
Q9H0I2	Cytoskeleton
Q9H1X1	Cytoskeleton
Q9H4B7	Cytoskeleton
Q9HBG6	Cytoskeleton
Q9HBL0	Cytoskeleton
Q9HCH0	Cytoskeleton
Q9NQC7	Cytoskeleton
Q9NS87	Cytoskeleton
Q9NSB4	Cytoskeleton
Q9NSN8	Cytoskeleton
Q9NVA2	Cytoskeleton
Q9NXB0	Cytoskeleton
Q9NXR1	Cytoskeleton
Q9NY65	Cytoskeleton
Q9NZA1	Cytoskeleton
Q9P0V9	Cytoskeleton
Q9P225	Cytoskeleton
Q9P2B4	Cytoskeleton
Q9P2K6	Cytoskeleton
Q9P2M7	Cytoskeleton
Q9P2S5	Cytoskeleton
Q9UBF9	Cytoskeleton
Q9UBW5	Cytoskeleton
Q9UFH2	Cytoskeleton
Q9UHD8	Cytoskeleton
Q9UI47	Cytoskeleton
Q9UJV3	Cytoskeleton
Q9UKI2	Cytoskeleton
Q9UKN7	Cytoskeleton
Q9UKX2	Cytoskeleton
Q9ULC3	Cytoskeleton
Q9ULD6	Cytoskeleton
Q9ULV0	Cytoskeleton
Q9ULV4	Cytoskeleton
Q9UPN4	Cytoskeleton
Q9UPT5	Cytoskeleton
Q9UPY8	Cytoskeleton
Q9Y2J2	Cytoskeleton
Q9Y2Y0	Cytoskeleton
Q9Y4D1	Cytoskeleton
Q9Y4F9	Cytoskeleton
Q9Y6A5	Cytoskeleton
Q9Y6K8	Cytoskeleton
Q9Y6U3	Cytoskeleton
Q9Y6V0	Cytoskeleton
A1KXE4	Cytosol
A2RUC4	Cytosol
A5D8W1	Cytosol
A5YM72	Cytosol
A8MTZ0	Cytosol
C9JE40	Cytosol
O00214	Cytosol
O00244	Cytosol
O00338	Cytosol
O00459	Cytosol
O14559	Cytosol
O14610	Cytosol
O14733	Cytosol
O14796	Cytosol
O14815	Cytosol
O15212	Cytosol
O15327	Cytosol
O15540	Cytosol
O43294	Cytosol
O43488	Cytosol
O43815	Cytosol
O60346	Cytosol
O60443	Cytosol
O60504	Cytosol
O60609	Cytosol
O60687	Cytosol
O75031	Cytosol
O75897	Cytosol
O75969	Cytosol
O76011	Cytosol
O76014	Cytosol
O76015	Cytosol
O76074	Cytosol
O94760	Cytosol
O94808	Cytosol
O94915	Cytosol
O95372	Cytosol
O95466	Cytosol
O95631	Cytosol
O95848	Cytosol
P00439	Cytosol
P01019	Cytosol
P01583	Cytosol
P02008	Cytosol
P02538	Cytosol
P05090	Cytosol
P05198	Cytosol
P06732	Cytosol
P07864	Cytosol
P09104	Cytosol
P09544	Cytosol
P0DMM9	Cytosol
P0DPB3	Cytosol
P10147	Cytosol
P10746	Cytosol
P11926	Cytosol
P12034	Cytosol
P12104	Cytosol
P13807	Cytosol
P13929	Cytosol
P15170	Cytosol
P15735	Cytosol
P16499	Cytosol
P16930	Cytosol
P17516	Cytosol
P17707	Cytosol
P18077	Cytosol
P20936	Cytosol
P21128	Cytosol
P22528	Cytosol
P23109	Cytosol
P23490	Cytosol
P27169	Cytosol
P27348	Cytosol
P31321	Cytosol
P31946	Cytosol
P31947	Cytosol
P32929	Cytosol
P33402	Cytosol
P38405	Cytosol
P40394	Cytosol
P45381	Cytosol
P45877	Cytosol
P46779	Cytosol
P48147	Cytosol
P48594	Cytosol
P49189	Cytosol
P51878	Cytosol
P53370	Cytosol
P55145	Cytosol
P55290	Cytosol
P57078	Cytosol
P59991	Cytosol
P60174	Cytosol
P60410	Cytosol
P61952	Cytosol
P62942	Cytosol
P63211	Cytosol
P63215	Cytosol
P78386	Cytosol
P98077	Cytosol
Q00722	Cytosol
Q00872	Cytosol
Q03013	Cytosol
Q04446	Cytosol
Q04756	Cytosol
Q06141	Cytosol
Q07617	Cytosol
Q07627	Cytosol
Q07889	Cytosol
Q08116	Cytosol
Q0IIM8	Cytosol
Q13009	Cytosol
Q13322	Cytosol
Q13347	Cytosol
Q13541	Cytosol
Q13542	Cytosol
Q13867	Cytosol
Q13946	Cytosol
Q14012	Cytosol
Q14123	Cytosol
Q14184	Cytosol
Q14749	Cytosol
Q14896	Cytosol
Q14D04	Cytosol
Q15052	Cytosol
Q15274	Cytosol
Q15435	Cytosol
Q15465	Cytosol
Q15751	Cytosol
Q16864	Cytosol
Q16877	Cytosol
Q1RMZ1	Cytosol
Q2MV58	Cytosol
Q2Q1W2	Cytosol
Q3LHN2	Cytosol
Q3LI59	Cytosol
Q3LI70	Cytosol
Q3LI76	Cytosol
Q3SYF9	Cytosol
Q4KWH8	Cytosol
Q52LW3	Cytosol
Q5BKX8	Cytosol
Q5JY77	Cytosol
Q5SW24	Cytosol
Q5TC82	Cytosol
Q5VWZ2	Cytosol
Q5XKE5	Cytosol
Q63HR2	Cytosol
Q68J44	Cytosol
Q6A163	Cytosol
Q6B8I1	Cytosol
Q6IPM2	Cytosol
Q6L8G4	Cytosol
Q6L8G8	Cytosol
Q6L8H1	Cytosol
Q6N069	Cytosol
Q6P4A8	Cytosol
Q6PFW1	Cytosol
Q6PIL6	Cytosol
Q6PKX4	Cytosol
Q6XUX3	Cytosol
Q6XZF7	Cytosol
Q6YHK3	Cytosol
Q6ZRY4	Cytosol
Q6ZT62	Cytosol
Q6ZU35	Cytosol
Q6ZVK8	Cytosol
Q701N4	Cytosol
Q70EK9	Cytosol
Q76I76	Cytosol
Q7LDG7	Cytosol
Q7Z5L7	Cytosol
Q7Z5P4	Cytosol
Q7Z6G3	Cytosol
Q7Z7G1	Cytosol
Q86UV6	Cytosol
Q86V21	Cytosol
Q86VW2	Cytosol
Q86Y46	Cytosol
Q86YV5	Cytosol
Q8IVM0	Cytosol
Q8IWB6	Cytosol
Q8IWZ3	Cytosol
Q8IXV7	Cytosol
Q8IZ41	Cytosol
Q8IZD4	Cytosol
Q8N474	Cytosol
Q8N7U6	Cytosol
Q8N8S7	Cytosol
Q8N9W5	Cytosol
Q8NEY4	Cytosol
Q8NFU3	Cytosol
Q8TBY8	Cytosol
Q8TDX5	Cytosol
Q8TEA1	Cytosol
Q8TEW8	Cytosol
Q8WTR2	Cytosol
Q8WTX7	Cytosol
Q8WU90	Cytosol
Q8WVF1	Cytosol
Q8WYL5	Cytosol
Q92600	Cytosol
Q92764	Cytosol
Q92851	Cytosol
Q92888	Cytosol
Q93015	Cytosol
Q93045	Cytosol
Q969U6	Cytosol
Q96A37	Cytosol
Q96A65	Cytosol
Q96DG6	Cytosol
Q96G74	Cytosol
Q96GV9	Cytosol
Q96KP6	Cytosol
Q96LB4	Cytosol
Q96LD8	Cytosol
Q96MN2	Cytosol
Q96N76	Cytosol
Q96NH3	Cytosol
Q96QA5	Cytosol
Q96RU3	Cytosol
Q99456	Cytosol
Q99759	Cytosol
Q9BQC3	Cytosol
Q9BQI3	Cytosol
Q9BQL6	Cytosol
Q9BR01	Cytosol
Q9BRA2	Cytosol
Q9BVG3	Cytosol
Q9BWT7	Cytosol
Q9BYB0	Cytosol
Q9BYD5	Cytosol
Q9BYG8	Cytosol
Q9BYI3	Cytosol
Q9BYN0	Cytosol
Q9BYQ0	Cytosol
Q9BYQ3	Cytosol
Q9BYQ4	Cytosol
Q9BYQ8	Cytosol
Q9BZ29	Cytosol
Q9BZM2	Cytosol
Q9C004	Cytosol
Q9C040	Cytosol
Q9GZT4	Cytosol
Q9GZV4	Cytosol
Q9H0F6	Cytosol
Q9H2S5	Cytosol
Q9H6S1	Cytosol
Q9H6S3	Cytosol
Q9H867	Cytosol
Q9HAY6	Cytosol
Q9HBM1	Cytosol
Q9NPF8	Cytosol
Q9NPH9	Cytosol
Q9NPP4	Cytosol
Q9NQW7	Cytosol
Q9NR23	Cytosol
Q9NR50	Cytosol
Q9NR80	Cytosol
Q9NSA1	Cytosol
Q9NSB8	Cytosol
Q9NT62	Cytosol
Q9NXJ5	Cytosol
Q9NZD4	Cytosol
Q9P2K8	Cytosol
Q9UBV4	Cytosol
Q9UGB7	Cytosol
Q9UGK3	Cytosol
Q9UI10	Cytosol
Q9UJF2	Cytosol
Q9UK97	Cytosol
Q9UKT8	Cytosol
Q9UKW4	Cytosol
Q9ULA0	Cytosol
Q9ULC4	Cytosol
Q9ULE0	Cytosol
Q9ULI2	Cytosol
Q9ULP0	Cytosol
Q9UNA1	Cytosol
Q9UPR0	Cytosol
Q9UPY6	Cytosol
Q9UPZ3	Cytosol
Q9UQF2	Cytosol
Q9Y216	Cytosol
Q9Y233	Cytosol
Q9Y2K9	Cytosol
Q9Y2S2	Cytosol
Q9Y2V2	Cytosol
Q9Y3R4	Cytosol
Q9Y450	Cytosol
Q9Y4L5	Cytosol
Q9Y5J5	Cytosol
Q9Y5W3	Cytosol
Q9Y6T7	Cytosol
A2IDD5	ER
O00429	ER
O00562	ER
O14791	ER
O14939	ER
O15232	ER
O43639	ER
O43865	ER
O60240	ER
O60477	ER
O60613	ER
O76094	ER
O95197	ER
O95433	ER
O95479	ER
P00367	ER
P00387	ER
P01111	ER
P02652	ER
P02768	ER
P02771	ER
P02818	ER
P07237	ER
P08134	ER
P08582	ER
P09681	ER
P0DML2	ER
P10768	ER
P13987	ER
P16333	ER
P20810	ER
P23141	ER
P30533	ER
P32754	ER
P35247	ER
P35558	ER
P35606	ER
P37058	ER
P46776	ER
P52961	ER
P53618	ER
P55157	ER
P55327	ER
P56705	ER
P61586	ER
P62070	ER
P62945	ER
P82094	ER
P83731	ER
P83881	ER
P84095	ER
Q02156	ER
Q02818	ER
Q12955	ER
Q13017	ER
Q13162	ER
Q13421	ER
Q14554	ER
Q15084	ER
Q15436	ER
Q2TAZ0	ER
Q3V6T2	ER
Q5S007	ER
Q6P179	ER
Q6PKC3	ER
Q6Y288	ER
Q6ZNE5	ER
Q76LX8	ER
Q7L775	ER
Q86SQ9	ER
Q8IWF2	ER
Q8IWL2	ER
Q8N4F0	ER
Q8N8V4	ER
Q8NAT1	ER
Q8NHG7	ER
Q8NHV1	ER
Q8WUJ3	ER
Q8WWR8	ER
Q96B86	ER
Q96EQ8	ER
Q96GR2	ER
Q96HE7	ER
Q96JE7	ER
Q96LJ7	ER
Q96NT0	ER
Q96QG7	ER
Q99683	ER
Q9BRR6	ER
Q9C0D9	ER
Q9H306	ER
Q9H488	ER
Q9H4P4	ER
Q9H8W4	ER
Q9NP70	ER
Q9NP72	ER
Q9NR96	ER
Q9NRM1	ER
Q9P2K2	ER
Q9UBF2	ER
Q9UBS4	ER
Q9UBU3	ER
Q9UHB9	ER
Q9Y2B2	ER
Q9Y2G5	ER
Q9Y4I1	ER
Q9Y678	ER
Q8TF66	External membrane TMP
Q96DZ9	External membrane TMP
Q96FZ5	External membrane TMP
Q96HD1	External membrane TMP
A8K2U0	Extracellular
O00175	Extracellular
O00602	Extracellular
O00626	Extracellular
O15204	Extracellular
O15444	Extracellular
O43323	Extracellular
O43405	Extracellular
O43827	Extracellular
O43897	Extracellular
O60565	Extracellular
O60568	Extracellular
O60882	Extracellular
O75339	Extracellular
O75636	Extracellular
O94769	Extracellular
O95407	Extracellular
O95925	Extracellular
O95994	Extracellular
P00488	Extracellular
P00747	Extracellular
P00995	Extracellular
P01008	Extracellular
P01009	Extracellular
P01034	Extracellular
P01042	Extracellular
P01298	Extracellular
P01344	Extracellular
P01374	Extracellular
P01568	Extracellular
P01570	Extracellular
P01699	Extracellular
P01705	Extracellular
P01763	Extracellular
P01772	Extracellular
P01782	Extracellular
P01817	Extracellular
P02452	Extracellular
P02461	Extracellular
P02462	Extracellular
P02679	Extracellular
P02753	Extracellular
P02760	Extracellular
P02775	Extracellular
P02776	Extracellular
P02778	Extracellular
P02790	Extracellular
P02810	Extracellular
P03951	Extracellular
P04003	Extracellular
P04180	Extracellular
P04746	Extracellular
P05000	Extracellular
P05113	Extracellular
P05160	Extracellular
P05997	Extracellular
P06312	Extracellular
P06850	Extracellular
P07996	Extracellular
P08123	Extracellular
P08253	Extracellular
P08709	Extracellular
P09341	Extracellular
P0CW18	Extracellular
P0DP57	Extracellular
P0DPK3	Extracellular
P10092	Extracellular
P10451	Extracellular
P10600	Extracellular
P10646	Extracellular
P10997	Extracellular
P11150	Extracellular
P12109	Extracellular
P12429	Extracellular
P13236	Extracellular
P13500	Extracellular
P14543	Extracellular
P14780	Extracellular
P15085	Extracellular
P15692	Extracellular
P16035	Extracellular
P18509	Extracellular
P20366	Extracellular
P21941	Extracellular
P22004	Extracellular
P22079	Extracellular
P22301	Extracellular
P22352	Extracellular
P22692	Extracellular
P24043	Extracellular
P24821	Extracellular
P25311	Extracellular
P27539	Extracellular
P27658	Extracellular
P28300	Extracellular
P29400	Extracellular
P30046	Extracellular
P31025	Extracellular
P35442	Extracellular
P41159	Extracellular
P42830	Extracellular
P45452	Extracellular
P48307	Extracellular
P49763	Extracellular
P50454	Extracellular
P51671	Extracellular
P53420	Extracellular
P54317	Extracellular
P55268	Extracellular
P61278	Extracellular
P78539	Extracellular
Q01955	Extracellular
Q03591	Extracellular
Q07092	Extracellular
Q08397	Extracellular
Q12805	Extracellular
Q12841	Extracellular
Q13219	Extracellular
Q13253	Extracellular
Q13753	Extracellular
Q14623	Extracellular
Q14767	Extracellular
Q15166	Extracellular
Q15848	Extracellular
Q16610	Extracellular
Q16619	Extracellular
Q16663	Extracellular
Q2UY09	Extracellular
Q504Y2	Extracellular
Q53H76	Extracellular
Q5D862	Extracellular
Q5GFL6	Extracellular
Q5T4W7	Extracellular
Q66K79	Extracellular
Q6KF10	Extracellular
Q6UWK7	Extracellular
Q6UXH0	Extracellular
Q6UXX9	Extracellular
Q6ZRI0	Extracellular
Q7Z5Y6	Extracellular
Q86UN2	Extracellular
Q86UU9	Extracellular
Q86Z23	Extracellular
Q8IVL8	Extracellular
Q8N119	Extracellular
Q8NFW1	Extracellular
Q8TAX7	Extracellular
Q8TE56	Extracellular
Q8TE60	Extracellular
Q8WXS8	Extracellular
Q92485	Extracellular
Q92563	Extracellular
Q969D9	Extracellular
Q96LB8	Extracellular
Q96NZ8	Extracellular
Q96PF1	Extracellular
Q96S42	Extracellular
Q99674	Extracellular
Q9BUD6	Extracellular
Q9BXJ5	Extracellular
Q9BXP8	Extracellular
Q9BY76	Extracellular
Q9GZT5	Extracellular
Q9H1M4	Extracellular
Q9H2X0	Extracellular
Q9HB63	Extracellular
Q9HCB6	Extracellular
Q9NPA2	Extracellular
Q9NQ76	Extracellular
Q9NXC2	Extracellular
Q9NYY1	Extracellular
Q9UBD9	Extracellular
Q9UGM3	Extracellular
Q9UHD0	Extracellular
Q9UK05	Extracellular
Q9UKP5	Extracellular
Q9UKU9	Extracellular
Q9UNA0	Extracellular
Q9UQP3	Extracellular
Q9Y2I2	Extracellular
P00751	Extracellular vesicle
P81605	Extracellular vesicle
Q12860	Extracellular vesicle
Q9NRJ3	Extracellular vesicle
A4D1B5	Golgi
O00194	Golgi
O00559	Golgi
O14773	Golgi
O60513	Golgi
O75122	Golgi
O75865	Golgi
O94955	Golgi
O95996	Golgi
O96013	Golgi
P07947	Golgi
P16870	Golgi
P22303	Golgi
P32455	Golgi
P46459	Golgi
P48553	Golgi
P50570	Golgi
P53367	Golgi
Q08379	Golgi
Q08AF8	Golgi
Q08AM6	Golgi
Q13464	Golgi
Q13596	Golgi
Q15036	Golgi
Q15438	Golgi
Q4ADV7	Golgi
Q53HC9	Golgi
Q5T5U3	Golgi
Q5VSY0	Golgi
Q6IQ22	Golgi
Q7L4P6	Golgi
Q7Z6M1	Golgi
Q7Z7M8	Golgi
Q86VS8	Golgi
Q8N1B4	Golgi
Q8N4C8	Golgi
Q92187	Golgi
Q96DR8	Golgi
Q96PP8	Golgi
Q9BW83	Golgi
Q9H082	Golgi
Q9H0R5	Golgi
Q9H9C1	Golgi
Q9NQM4	Golgi
Q9NRW7	Golgi
Q9NX02	Golgi
Q9NYA3	Golgi
Q9P2E5	Golgi
Q9UBF8	Golgi
Q9UMZ2	Golgi
Q9UPN3	Golgi
Q9Y2L5	Golgi
Q9Y4F3	Golgi
Q9Y5X1	Golgi
Q9Y6B7	Golgi
Q9Y6D5	Golgi
A0PK00	Inner membrane TMP
A4D256	Inner membrane TMP
A5PLL7	Inner membrane TMP
B0YJ81	Inner membrane TMP
O00217	Inner membrane TMP
O00631	Inner membrane TMP
O14569	Inner membrane TMP
O14880	Inner membrane TMP
O15033	Inner membrane TMP
O15127	Inner membrane TMP
O43173	Inner membrane TMP
O43529	Inner membrane TMP
O43819	Inner membrane TMP
O43909	Inner membrane TMP
O60427	Inner membrane TMP
O60507	Inner membrane TMP
O60830	Inner membrane TMP
O75072	Inner membrane TMP
O75192	Inner membrane TMP
O75452	Inner membrane TMP
O75477	Inner membrane TMP
O94826	Inner membrane TMP
O94901	Inner membrane TMP
O95168	Inner membrane TMP
O95202	Inner membrane TMP
O95249	Inner membrane TMP
O95299	Inner membrane TMP
O95563	Inner membrane TMP
O95992	Inner membrane TMP
O96000	Inner membrane TMP
P03891	Inner membrane TMP
P05177	Inner membrane TMP
P07919	Inner membrane TMP
P12074	Inner membrane TMP
P14060	Inner membrane TMP
P16662	Inner membrane TMP
P17568	Inner membrane TMP
P19224	Inner membrane TMP
P20292	Inner membrane TMP
P21397	Inner membrane TMP
P22083	Inner membrane TMP
P22760	Inner membrane TMP
P24310	Inner membrane TMP
P24557	Inner membrane TMP
P26439	Inner membrane TMP
P26678	Inner membrane TMP
P27338	Inner membrane TMP
P30101	Inner membrane TMP
P35575	Inner membrane TMP
P35610	Inner membrane TMP
P36956	Inner membrane TMP
P37059	Inner membrane TMP
P48201	Inner membrane TMP
P48651	Inner membrane TMP
P49069	Inner membrane TMP
P51589	Inner membrane TMP
P52848	Inner membrane TMP
P54829	Inner membrane TMP
P57727	Inner membrane TMP
P61803	Inner membrane TMP
P78381	Inner membrane TMP
P98187	Inner membrane TMP
Q02742	Inner membrane TMP
Q07820	Inner membrane TMP
Q11130	Inner membrane TMP
Q13190	Inner membrane TMP
Q13505	Inner membrane TMP
Q14432	Inner membrane TMP
Q14789	Inner membrane TMP
Q15011	Inner membrane TMP
Q15257	Inner membrane TMP
Q15629	Inner membrane TMP
Q15797	Inner membrane TMP
Q16394	Inner membrane TMP
Q16611	Inner membrane TMP
Q16635	Inner membrane TMP
Q16739	Inner membrane TMP
Q16799	Inner membrane TMP
Q16850	Inner membrane TMP
Q2KHT3	Inner membrane TMP
Q2LD37	Inner membrane TMP
Q3ZCQ8	Inner membrane TMP
Q5BJD5	Inner membrane TMP
Q5J8M3	Inner membrane TMP
Q5M7Z0	Inner membrane TMP
Q5QJU3	Inner membrane TMP
Q5T4D3	Inner membrane TMP
Q5T8D3	Inner membrane TMP
Q5VT66	Inner membrane TMP
Q674R7	Inner membrane TMP
Q68CJ9	Inner membrane TMP
Q6E213	Inner membrane TMP
Q6GMR7	Inner membrane TMP
Q6L9W6	Inner membrane TMP
Q6NUI2	Inner membrane TMP
Q6NUT2	Inner membrane TMP
Q6NXT4	Inner membrane TMP
Q6UW78	Inner membrane TMP
Q6VVX0	Inner membrane TMP
Q6Y1H2	Inner membrane TMP
Q6ZMG9	Inner membrane TMP
Q6ZMZ3	Inner membrane TMP
Q70SY1	Inner membrane TMP
Q7Z449	Inner membrane TMP
Q7Z7M9	Inner membrane TMP
Q86SF2	Inner membrane TMP
Q86TM6	Inner membrane TMP
Q86UD3	Inner membrane TMP
Q86UL3	Inner membrane TMP
Q86Y07	Inner membrane TMP
Q8IWR1	Inner membrane TMP
Q8IXI1	Inner membrane TMP
Q8IXM6	Inner membrane TMP
Q8IYP9	Inner membrane TMP
Q8IYU8	Inner membrane TMP
Q8IZN3	Inner membrane TMP
Q8N0U8	Inner membrane TMP
Q8N114	Inner membrane TMP
Q8N2K1	Inner membrane TMP
Q8N2U9	Inner membrane TMP
Q8N357	Inner membrane TMP
Q8N386	Inner membrane TMP
Q8N5B7	Inner membrane TMP
Q8N766	Inner membrane TMP
Q8N9F7	Inner membrane TMP
Q8NA58	Inner membrane TMP
Q8NBN3	Inner membrane TMP
Q8NC42	Inner membrane TMP
Q8NC56	Inner membrane TMP
Q8NCL4	Inner membrane TMP
Q8NCW6	Inner membrane TMP
Q8NDV1	Inner membrane TMP
Q8NEN9	Inner membrane TMP
Q8TAG5	Inner membrane TMP
Q8TDB4	Inner membrane TMP
Q8TDN7	Inner membrane TMP
Q8TEB9	Inner membrane TMP
Q8TEM1	Inner membrane TMP
Q8TEY5	Inner membrane TMP
Q8WVX3	Inner membrane TMP
Q8WWF5	Inner membrane TMP
Q8WXG1	Inner membrane TMP
Q8WYQ3	Inner membrane TMP
Q92185	Inner membrane TMP
Q92504	Inner membrane TMP
Q92604	Inner membrane TMP
Q92643	Inner membrane TMP
Q92935	Inner membrane TMP
Q92968	Inner membrane TMP
Q969F0	Inner membrane TMP
Q96A29	Inner membrane TMP
Q96AQ6	Inner membrane TMP
Q96B42	Inner membrane TMP
Q96BA8	Inner membrane TMP
Q96G23	Inner membrane TMP
Q96H72	Inner membrane TMP
Q96IW7	Inner membrane TMP
Q96JF0	Inner membrane TMP
Q96K12	Inner membrane TMP
Q96L58	Inner membrane TMP
Q96Q80	Inner membrane TMP
Q96TC7	Inner membrane TMP
Q99942	Inner membrane TMP
Q9BPW9	Inner membrane TMP
Q9BSA9	Inner membrane TMP
Q9BT67	Inner membrane TMP
Q9BUR5	Inner membrane TMP
Q9BV81	Inner membrane TMP
Q9BVX2	Inner membrane TMP
Q9BWQ6	Inner membrane TMP
Q9BXK5	Inner membrane TMP
Q9BY08	Inner membrane TMP
Q9BY78	Inner membrane TMP
Q9C0J1	Inner membrane TMP
Q9GZR5	Inner membrane TMP
Q9H2C2	Inner membrane TMP
Q9H300	Inner membrane TMP
Q9H3R1	Inner membrane TMP
Q9H4I9	Inner membrane TMP
Q9H6H4	Inner membrane TMP
Q9H6R6	Inner membrane TMP
Q9H6U8	Inner membrane TMP
Q9HA82	Inner membrane TMP
Q9HAW8	Inner membrane TMP
Q9HAW9	Inner membrane TMP
Q9HBV2	Inner membrane TMP
Q9NPI0	Inner membrane TMP
Q9NPR9	Inner membrane TMP
Q9NRP0	Inner membrane TMP
Q9NRZ5	Inner membrane TMP
Q9NS00	Inner membrane TMP
Q9NSK7	Inner membrane TMP
Q9NSU2	Inner membrane TMP
Q9NTN3	Inner membrane TMP
Q9NUE0	Inner membrane TMP
Q9NUH8	Inner membrane TMP
Q9NUN7	Inner membrane TMP
Q9NVH0	Inner membrane TMP
Q9NWW9	Inner membrane TMP
Q9NX62	Inner membrane TMP
Q9NXI6	Inner membrane TMP
Q9NXW2	Inner membrane TMP
Q9NZ01	Inner membrane TMP
Q9P003	Inner membrane TMP
Q9P0S9	Inner membrane TMP
Q9P2W7	Inner membrane TMP
Q9P2X0	Inner membrane TMP
Q9UBJ2	Inner membrane TMP
Q9UBX8	Inner membrane TMP
Q9UID3	Inner membrane TMP
Q9UKV5	Inner membrane TMP
Q9UKY4	Inner membrane TMP
Q9UL54	Inner membrane TMP
Q9ULC8	Inner membrane TMP
Q9ULG6	Inner membrane TMP
Q9ULH0	Inner membrane TMP
Q9UMX3	Inner membrane TMP
Q9UPQ8	Inner membrane TMP
Q9UQ90	Inner membrane TMP
Q9Y227	Inner membrane TMP
Q9Y231	Inner membrane TMP
Q9Y2C3	Inner membrane TMP
Q9Y2D2	Inner membrane TMP
Q9Y2G1	Inner membrane TMP
Q9Y2H6	Inner membrane TMP
Q9Y397	Inner membrane TMP
Q9Y4C5	Inner membrane TMP
Q9Y5Y5	Inner membrane TMP
Q9Y6A1	Inner membrane TMP
Q9Y6X1	Inner membrane TMP
A2RU49	Mitochondrium
A6NK58	Mitochondrium
A8MUP2	Mitochondrium
O00584	Mitochondrium
O00746	Mitochondrium
O15382	Mitochondrium
O43716	Mitochondrium
O43837	Mitochondrium
O43900	Mitochondrium
O75094	Mitochondrium
O75127	Mitochondrium
O75390	Mitochondrium
O75439	Mitochondrium
O75616	Mitochondrium
O75896	Mitochondrium
O75936	Mitochondrium
O75947	Mitochondrium
O95153	Mitochondrium
O95363	Mitochondrium
P00374	Mitochondrium
P00480	Mitochondrium
P04040	Mitochondrium
P05165	Mitochondrium
P05166	Mitochondrium
P0C0E4	Mitochondrium
P0C7P0	Mitochondrium
P0C869	Mitochondrium
P11310	Mitochondrium
P11498	Mitochondrium
P11586	Mitochondrium
P12694	Mitochondrium
P14854	Mitochondrium
P15104	Mitochondrium
P15538	Mitochondrium
P19099	Mitochondrium
P23368	Mitochondrium
P23434	Mitochondrium
P24752	Mitochondrium
P26440	Mitochondrium
P28330	Mitochondrium
P30038	Mitochondrium
P30048	Mitochondrium
P30084	Mitochondrium
P31930	Mitochondrium
P31937	Mitochondrium
P36551	Mitochondrium
P38117	Mitochondrium
P40939	Mitochondrium
P42126	Mitochondrium
P42765	Mitochondrium
P47897	Mitochondrium
P48047	Mitochondrium
P48163	Mitochondrium
P48200	Mitochondrium
P48723	Mitochondrium
P49411	Mitochondrium
P49590	Mitochondrium
P49675	Mitochondrium
P49901	Mitochondrium
P49914	Mitochondrium
P51687	Mitochondrium
P52790	Mitochondrium
P52815	Mitochondrium
P53597	Mitochondrium
P53701	Mitochondrium
P54098	Mitochondrium
P54687	Mitochondrium
P54886	Mitochondrium
P55809	Mitochondrium
P55851	Mitochondrium
P59942	Mitochondrium
P61221	Mitochondrium
P80404	Mitochondrium
P82912	Mitochondrium
Q02318	Mitochondrium
Q04837	Mitochondrium
Q08AH3	Mitochondrium
Q10713	Mitochondrium
Q13011	Mitochondrium
Q13405	Mitochondrium
Q13546	Mitochondrium
Q13825	Mitochondrium
Q14061	Mitochondrium
Q14197	Mitochondrium
Q14689	Mitochondrium
Q15031	Mitochondrium
Q16595	Mitochondrium
Q16773	Mitochondrium
Q16775	Mitochondrium
Q16822	Mitochondrium
Q2M3C7	Mitochondrium
Q2TB90	Mitochondrium
Q3KRB8	Mitochondrium
Q49AM1	Mitochondrium
Q49B96	Mitochondrium
Q4G0N4	Mitochondrium
Q53H82	Mitochondrium
Q5T160	Mitochondrium
Q5T2R2	Mitochondrium
Q5T440	Mitochondrium
Q5TEU4	Mitochondrium
Q63ZY3	Mitochondrium
Q68CK6	Mitochondrium
Q68DD2	Mitochondrium
Q6KCM7	Mitochondrium
Q6L8Q7	Mitochondrium
Q6NUN0	Mitochondrium
Q6NVY1	Mitochondrium
Q6P4F2	Mitochondrium
Q6YN16	Mitochondrium
Q7L2E3	Mitochondrium
Q7L3V2	Mitochondrium
Q7L5Y1	Mitochondrium
Q7Z4T9	Mitochondrium
Q86WA6	Mitochondrium
Q86X67	Mitochondrium
Q86XE5	Mitochondrium
Q86YH6	Mitochondrium
Q8IXM3	Mitochondrium
Q8IYJ2	Mitochondrium
Q8N0V3	Mitochondrium
Q8N0X7	Mitochondrium
Q8N183	Mitochondrium
Q8N465	Mitochondrium
Q8N4T8	Mitochondrium
Q8N5Z0	Mitochondrium
Q8NBU5	Mitochondrium
Q8NI60	Mitochondrium
Q8TD30	Mitochondrium
Q8WWV3	Mitochondrium
Q92667	Mitochondrium
Q969G6	Mitochondrium
Q969S9	Mitochondrium
Q969Y2	Mitochondrium
Q96C36	Mitochondrium
Q96DV4	Mitochondrium
Q96DX5	Mitochondrium
Q96EY8	Mitochondrium
Q96I51	Mitochondrium
Q96IL0	Mitochondrium
Q96QE5	Mitochondrium
Q96RP9	Mitochondrium
Q96RQ3	Mitochondrium
Q96SZ6	Mitochondrium
Q96T52	Mitochondrium
Q99551	Mitochondrium
Q99766	Mitochondrium
Q99797	Mitochondrium
Q9BSQ5	Mitochondrium
Q9BT17	Mitochondrium
Q9BUE6	Mitochondrium
Q9BUK6	Mitochondrium
Q9BUT1	Mitochondrium
Q9BVL4	Mitochondrium
Q9BW92	Mitochondrium
Q9BXR0	Mitochondrium
Q9BYT8	Mitochondrium
Q9BYZ2	Mitochondrium
Q9GZQ8	Mitochondrium
Q9H078	Mitochondrium
Q9H0B3	Mitochondrium
Q9H2D1	Mitochondrium
Q9H2K0	Mitochondrium
Q9H2U2	Mitochondrium
Q9H3L0	Mitochondrium
Q9H5Q4	Mitochondrium
Q9HC36	Mitochondrium
Q9HC96	Mitochondrium
Q9NP81	Mitochondrium
Q9NTK1	Mitochondrium
Q9NUJ1	Mitochondrium
Q9NUQ9	Mitochondrium
Q9NVA1	Mitochondrium
Q9NVH6	Mitochondrium
Q9NVI7	Mitochondrium
Q9NWQ9	Mitochondrium
Q9NWS8	Mitochondrium
Q9P032	Mitochondrium
Q9UDR5	Mitochondrium
Q9UF12	Mitochondrium
Q9UHK6	Mitochondrium
Q9UI32	Mitochondrium
Q9UIJ7	Mitochondrium
Q9UL12	Mitochondrium
Q9ULD0	Mitochondrium
Q9Y277	Mitochondrium
Q9Y2D0	Mitochondrium
Q9Y2Z9	Mitochondrium
Q9Y399	Mitochondrium
Q9Y3A0	Mitochondrium
Q9Y3B7	Mitochondrium
Q9Y3D2	Mitochondrium
Q9Y3E5	Mitochondrium
Q9Y5J6	Mitochondrium
Q9Y5R4	Mitochondrium
Q9Y5Z4	Mitochondrium
Q9Y6E7	Mitochondrium
Q9Y6J8	Mitochondrium
A1L167	Nucleus
A2A288	Nucleus
A7MD48	Nucleus
A8MV65	Nucleus
O00267	Nucleus
O00442	Nucleus
O00472	Nucleus
O00712	Nucleus
O14717	Nucleus
O15042	Nucleus
O15062	Nucleus
O15226	Nucleus
O15370	Nucleus
O15391	Nucleus
O43148	Nucleus
O43151	Nucleus
O43172	Nucleus
O43196	Nucleus
O43309	Nucleus
O43435	Nucleus
O43719	Nucleus
O43818	Nucleus
O60293	Nucleus
O60306	Nucleus
O60548	Nucleus
O60663	Nucleus
O60673	Nucleus
O60812	Nucleus
O60832	Nucleus
O60870	Nucleus
O60885	Nucleus
O60942	Nucleus
O75030	Nucleus
O75182	Nucleus
O75319	Nucleus
O75360	Nucleus
O75364	Nucleus
O75494	Nucleus
O75618	Nucleus
O75717	Nucleus
O75916	Nucleus
O75940	Nucleus
O94768	Nucleus
O94776	Nucleus
O94900	Nucleus
O94906	Nucleus
O94992	Nucleus
O95218	Nucleus
O95243	Nucleus
O95475	Nucleus
O95785	Nucleus
O95985	Nucleus
O96004	Nucleus
P04198	Nucleus
P04732	Nucleus
P05114	Nucleus
P05452	Nucleus
P07320	Nucleus
P09016	Nucleus
P0C7X2	Nucleus
P0DMW2	Nucleus
P12544	Nucleus
P12757	Nucleus
P13349	Nucleus
P13378	Nucleus
P15172	Nucleus
P15918	Nucleus
P16220	Nucleus
P17027	Nucleus
P17041	Nucleus
P17936	Nucleus
P20472	Nucleus
P20719	Nucleus
P22492	Nucleus
P23193	Nucleus
P23497	Nucleus
P23511	Nucleus
P24278	Nucleus
P24522	Nucleus
P25208	Nucleus
P26447	Nucleus
P28702	Nucleus
P29375	Nucleus
P30291	Nucleus
P31314	Nucleus
P31629	Nucleus
P32519	Nucleus
P32780	Nucleus
P33316	Nucleus
P33763	Nucleus
P36402	Nucleus
P36954	Nucleus
P40692	Nucleus
P42285	Nucleus
P42681	Nucleus
P48742	Nucleus
P49760	Nucleus
P50607	Nucleus
P51513	Nucleus
P51532	Nucleus
P51825	Nucleus
P52272	Nucleus
P52736	Nucleus
P52742	Nucleus
P55058	Nucleus
P56178	Nucleus
P58304	Nucleus
P59046	Nucleus
P61244	Nucleus
P61956	Nucleus
P61964	Nucleus
P68431	Nucleus
P78332	Nucleus
Q01101	Nucleus
Q01851	Nucleus
Q05066	Nucleus
Q05215	Nucleus
Q05481	Nucleus
Q05519	Nucleus
Q06455	Nucleus
Q06546	Nucleus
Q06710	Nucleus
Q06730	Nucleus
Q07002	Nucleus
Q07869	Nucleus
Q08945	Nucleus
Q10570	Nucleus
Q12837	Nucleus
Q12857	Nucleus
Q12888	Nucleus
Q12926	Nucleus
Q13247	Nucleus
Q13263	Nucleus
Q13351	Nucleus
Q13363	Nucleus
Q13395	Nucleus
Q13523	Nucleus
Q13901	Nucleus
Q13951	Nucleus
Q13952	Nucleus
Q14190	Nucleus
Q14320	Nucleus
Q14684	Nucleus
Q14691	Nucleus
Q14865	Nucleus
Q15059	Nucleus
Q15061	Nucleus
Q15386	Nucleus
Q15406	Nucleus
Q15415	Nucleus
Q15428	Nucleus
Q15475	Nucleus
Q15532	Nucleus
Q15596	Nucleus
Q15645	Nucleus
Q15648	Nucleus
Q15672	Nucleus
Q15744	Nucleus
Q15772	Nucleus
Q15776	Nucleus
Q15911	Nucleus
Q15973	Nucleus
Q16342	Nucleus
Q16384	Nucleus
Q16514	Nucleus
Q16533	Nucleus
Q16534	Nucleus
Q16600	Nucleus
Q2QGD7	Nucleus
Q2TAL8	Nucleus
Q33E94	Nucleus
Q3KNV8	Nucleus
Q4LDE5	Nucleus
Q53F19	Nucleus
Q569K4	Nucleus
Q59H18	Nucleus
Q5H9F3	Nucleus
Q5JX71	Nucleus
Q5SXM2	Nucleus
Q5T2T1	Nucleus
Q5TA89	Nucleus
Q5TBB1	Nucleus
Q5TD97	Nucleus
Q5VT52	Nucleus
Q5VV67	Nucleus
Q5VWP2	Nucleus
Q5VWX1	Nucleus
Q63ZY6	Nucleus
Q66K89	Nucleus
Q6DN03	Nucleus
Q6EEV6	Nucleus
Q6P1L6	Nucleus
Q6P2D0	Nucleus
Q6PCD5	Nucleus
Q6PIF2	Nucleus
Q6UX04	Nucleus
Q6UXN9	Nucleus
Q6VB84	Nucleus
Q6ZN18	Nucleus
Q6ZW49	Nucleus
Q70CQ4	Nucleus
Q75QN2	Nucleus
Q75WM6	Nucleus
Q7L2R6	Nucleus
Q7RTU3	Nucleus
Q7Z3B3	Nucleus
Q7Z589	Nucleus
Q7Z5J4	Nucleus
Q7Z5L2	Nucleus
Q7Z5L9	Nucleus
Q7Z6R9	Nucleus
Q7Z7C7	Nucleus
Q7Z7C8	Nucleus
Q7Z7F0	Nucleus
Q86VE0	Nucleus
Q86XK3	Nucleus
Q86YC2	Nucleus
Q8IUE6	Nucleus
Q8IUX4	Nucleus
Q8IV48	Nucleus
Q8IV63	Nucleus
Q8IV76	Nucleus
Q8IWT0	Nucleus
Q8IWZ8	Nucleus
Q8IXJ9	Nucleus
Q8IY81	Nucleus
Q8IYD8	Nucleus
Q8IZ20	Nucleus
Q8IZC7	Nucleus
Q8N100	Nucleus
Q8N104	Nucleus
Q8N1G1	Nucleus
Q8N1G2	Nucleus
Q8N339	Nucleus
Q8N344	Nucleus
Q8N5A5	Nucleus
Q8N5P1	Nucleus
Q8N6I1	Nucleus
Q8N7U7	Nucleus
Q8NBB4	Nucleus
Q8NBF1	Nucleus
Q8NDH3	Nucleus
Q8TA86	Nucleus
Q8TBE0	Nucleus
Q8TE85	Nucleus
Q8TEB1	Nucleus
Q8WTR7	Nucleus
Q8WU58	Nucleus
Q8WU68	Nucleus
Q8WUA4	Nucleus
Q8WUU4	Nucleus
Q8WVV9	Nucleus
Q8WW01	Nucleus
Q8WWY6	Nucleus
Q8WYA1	Nucleus
Q92466	Nucleus
Q92613	Nucleus
Q92618	Nucleus
Q92620	Nucleus
Q92804	Nucleus
Q92874	Nucleus
Q969G3	Nucleus
Q969R5	Nucleus
Q96AK3	Nucleus
Q96AP0	Nucleus
Q96AZ6	Nucleus
Q96C55	Nucleus
Q96D98	Nucleus
Q96EG3	Nucleus
Q96FV9	Nucleus
Q96HR8	Nucleus
Q96I27	Nucleus
Q96IS3	Nucleus
Q96J87	Nucleus
Q96J94	Nucleus
Q96JM7	Nucleus
Q96JN0	Nucleus
Q96K80	Nucleus
Q96KR7	Nucleus
Q96LA8	Nucleus
Q96NG5	Nucleus
Q96PU8	Nucleus
Q96RE7	Nucleus
Q96RE9	Nucleus
Q96RL1	Nucleus
Q96S53	Nucleus
Q96SB8	Nucleus
Q96ST2	Nucleus
Q96T21	Nucleus
Q96T37	Nucleus
Q96T49	Nucleus
Q99496	Nucleus
Q99575	Nucleus
Q99578	Nucleus
Q99633	Nucleus
Q99687	Nucleus
Q99848	Nucleus
Q99958	Nucleus
Q99988	Nucleus
Q99990	Nucleus
Q9BQ39	Nucleus
Q9BQF6	Nucleus
Q9BRJ7	Nucleus
Q9BRP0	Nucleus
Q9BRQ0	Nucleus
Q9BRR0	Nucleus
Q9BRS8	Nucleus
Q9BRX5	Nucleus
Q9BS34	Nucleus
Q9BT49	Nucleus
Q9BTA9	Nucleus
Q9BUH6	Nucleus
Q9BUL5	Nucleus
Q9BUY5	Nucleus
Q9BVI4	Nucleus
Q9BW85	Nucleus
Q9BWH6	Nucleus
Q9BX26	Nucleus
Q9BXA6	Nucleus
Q9BY41	Nucleus
Q9BYE0	Nucleus
Q9BYH8	Nucleus
Q9BZE9	Nucleus
Q9C056	Nucleus
Q9C0C9	Nucleus
Q9C0J8	Nucleus
Q9GZL7	Nucleus
Q9GZN7	Nucleus
Q9GZS1	Nucleus
Q9GZU7	Nucleus
Q9H0A0	Nucleus
Q9H0J9	Nucleus
Q9H175	Nucleus
Q9H2W2	Nucleus
Q9H4L4	Nucleus
Q9H4L7	Nucleus
Q9H5U6	Nucleus
Q9H6T0	Nucleus
Q9H7Z6	Nucleus
Q9H9L7	Nucleus
Q9HBE1	Nucleus
Q9HBH9	Nucleus
Q9NP66	Nucleus
Q9NPD8	Nucleus
Q9NPF4	Nucleus
Q9NQ69	Nucleus
Q9NQ94	Nucleus
Q9NQC1	Nucleus
Q9NRA8	Nucleus
Q9NRF9	Nucleus
Q9NRG0	Nucleus
Q9NRG4	Nucleus
Q9NRH2	Nucleus
Q9NUW8	Nucleus
Q9NV56	Nucleus
Q9NVH2	Nucleus
Q9NXE8	Nucleus
Q9NYD6	Nucleus
Q9NZ71	Nucleus
Q9NZM4	Nucleus
Q9P086	Nucleus
Q9P0W2	Nucleus
Q9P1T7	Nucleus
Q9UBE0	Nucleus
Q9UBS0	Nucleus
Q9UBU7	Nucleus
Q9UEE5	Nucleus
Q9UER7	Nucleus
Q9UGP5	Nucleus
Q9UGR2	Nucleus
Q9UI36	Nucleus
Q9UIG0	Nucleus
Q9UIH9	Nucleus
Q9UKA8	Nucleus
Q9UKA9	Nucleus
Q9UKM9	Nucleus
Q9ULM3	Nucleus
Q9UMR3	Nucleus
Q9UPW6	Nucleus
Q9UQB3	Nucleus
Q9Y2G9	Nucleus
Q9Y2M2	Nucleus
Q9Y2T7	Nucleus
Q9Y388	Nucleus
Q9Y3Q8	Nucleus
Q9Y3Y4	Nucleus
Q9Y446	Nucleus
Q9Y463	Nucleus
Q9Y5R6	Nucleus
Q9Y605	Nucleus
Q9Y620	Nucleus
Q9Y6M4	Nucleus
A0A0C5B5G6	Nucleus/cytoplasm shuttling
A0AVT1	Nucleus/cytoplasm shuttling
A5YKK6	Nucleus/cytoplasm shuttling
A6NNY8	Nucleus/cytoplasm shuttling
O00141	Nucleus/cytoplasm shuttling
O00167	Nucleus/cytoplasm shuttling
O00182	Nucleus/cytoplasm shuttling
O00204	Nucleus/cytoplasm shuttling
O00255	Nucleus/cytoplasm shuttling
O00268	Nucleus/cytoplasm shuttling
O00273	Nucleus/cytoplasm shuttling
O00505	Nucleus/cytoplasm shuttling
O00560	Nucleus/cytoplasm shuttling
O00629	Nucleus/cytoplasm shuttling
O00762	Nucleus/cytoplasm shuttling
O14802	Nucleus/cytoplasm shuttling
O14901	Nucleus/cytoplasm shuttling
O14920	Nucleus/cytoplasm shuttling
O14929	Nucleus/cytoplasm shuttling
O14933	Nucleus/cytoplasm shuttling
O14974	Nucleus/cytoplasm shuttling
O14979	Nucleus/cytoplasm shuttling
O15091	Nucleus/cytoplasm shuttling
O15144	Nucleus/cytoplasm shuttling
O15145	Nucleus/cytoplasm shuttling
O15160	Nucleus/cytoplasm shuttling
O15169	Nucleus/cytoplasm shuttling
O15182	Nucleus/cytoplasm shuttling
O15287	Nucleus/cytoplasm shuttling
O15296	Nucleus/cytoplasm shuttling
O15460	Nucleus/cytoplasm shuttling
O15524	Nucleus/cytoplasm shuttling
O15534	Nucleus/cytoplasm shuttling
O15553	Nucleus/cytoplasm shuttling
O43159	Nucleus/cytoplasm shuttling
O43324	Nucleus/cytoplasm shuttling
O43379	Nucleus/cytoplasm shuttling
O43502	Nucleus/cytoplasm shuttling
O43524	Nucleus/cytoplasm shuttling
O43598	Nucleus/cytoplasm shuttling
O43663	Nucleus/cytoplasm shuttling
O43739	Nucleus/cytoplasm shuttling
O43829	Nucleus/cytoplasm shuttling
O60237	Nucleus/cytoplasm shuttling
O60331	Nucleus/cytoplasm shuttling
O60760	Nucleus/cytoplasm shuttling
O60936	Nucleus/cytoplasm shuttling
O75161	Nucleus/cytoplasm shuttling
O75170	Nucleus/cytoplasm shuttling
O75177	Nucleus/cytoplasm shuttling
O75431	Nucleus/cytoplasm shuttling
O75530	Nucleus/cytoplasm shuttling
O75569	Nucleus/cytoplasm shuttling
O75608	Nucleus/cytoplasm shuttling
O75771	Nucleus/cytoplasm shuttling
O75937	Nucleus/cytoplasm shuttling
O76003	Nucleus/cytoplasm shuttling
O76031	Nucleus/cytoplasm shuttling
O76083	Nucleus/cytoplasm shuttling
O94875	Nucleus/cytoplasm shuttling
O95239	Nucleus/cytoplasm shuttling
O95373	Nucleus/cytoplasm shuttling
O95400	Nucleus/cytoplasm shuttling
O95456	Nucleus/cytoplasm shuttling
O95571	Nucleus/cytoplasm shuttling
O95684	Nucleus/cytoplasm shuttling
O95760	Nucleus/cytoplasm shuttling
O95905	Nucleus/cytoplasm shuttling
O96020	Nucleus/cytoplasm shuttling
P04049	Nucleus/cytoplasm shuttling
P04083	Nucleus/cytoplasm shuttling
P04150	Nucleus/cytoplasm shuttling
P04271	Nucleus/cytoplasm shuttling
P04553	Nucleus/cytoplasm shuttling
P04637	Nucleus/cytoplasm shuttling
P05230	Nucleus/cytoplasm shuttling
P05423	Nucleus/cytoplasm shuttling
P05771	Nucleus/cytoplasm shuttling
P06400	Nucleus/cytoplasm shuttling
P06454	Nucleus/cytoplasm shuttling
P06493	Nucleus/cytoplasm shuttling
P06730	Nucleus/cytoplasm shuttling
P07148	Nucleus/cytoplasm shuttling
P07711	Nucleus/cytoplasm shuttling
P07948	Nucleus/cytoplasm shuttling
P08235	Nucleus/cytoplasm shuttling
P08559	Nucleus/cytoplasm shuttling
P09936	Nucleus/cytoplasm shuttling
P0C1S8	Nucleus/cytoplasm shuttling
P0CG47	Nucleus/cytoplasm shuttling
P0CG48	Nucleus/cytoplasm shuttling
P10071	Nucleus/cytoplasm shuttling
P10589	Nucleus/cytoplasm shuttling
P10914	Nucleus/cytoplasm shuttling
P11142	Nucleus/cytoplasm shuttling
P11172	Nucleus/cytoplasm shuttling
P12268	Nucleus/cytoplasm shuttling
P12271	Nucleus/cytoplasm shuttling
P12755	Nucleus/cytoplasm shuttling
P13196	Nucleus/cytoplasm shuttling
P14174	Nucleus/cytoplasm shuttling
P14324	Nucleus/cytoplasm shuttling
P14373	Nucleus/cytoplasm shuttling
P15531	Nucleus/cytoplasm shuttling
P15822	Nucleus/cytoplasm shuttling
P17174	Nucleus/cytoplasm shuttling
P19544	Nucleus/cytoplasm shuttling
P21580	Nucleus/cytoplasm shuttling
P22314	Nucleus/cytoplasm shuttling
P23297	Nucleus/cytoplasm shuttling
P23396	Nucleus/cytoplasm shuttling
P23458	Nucleus/cytoplasm shuttling
P23508	Nucleus/cytoplasm shuttling
P23786	Nucleus/cytoplasm shuttling
P24539	Nucleus/cytoplasm shuttling
P25445	Nucleus/cytoplasm shuttling
P25787	Nucleus/cytoplasm shuttling
P27635	Nucleus/cytoplasm shuttling
P27815	Nucleus/cytoplasm shuttling
P28062	Nucleus/cytoplasm shuttling
P28074	Nucleus/cytoplasm shuttling
P28358	Nucleus/cytoplasm shuttling
P29074	Nucleus/cytoplasm shuttling
P29374	Nucleus/cytoplasm shuttling
P29474	Nucleus/cytoplasm shuttling
P29558	Nucleus/cytoplasm shuttling
P29692	Nucleus/cytoplasm shuttling
P29728	Nucleus/cytoplasm shuttling
P30305	Nucleus/cytoplasm shuttling
P31040	Nucleus/cytoplasm shuttling
P31751	Nucleus/cytoplasm shuttling
P31948	Nucleus/cytoplasm shuttling
P33076	Nucleus/cytoplasm shuttling
P33981	Nucleus/cytoplasm shuttling
P34932	Nucleus/cytoplasm shuttling
P35237	Nucleus/cytoplasm shuttling
P35520	Nucleus/cytoplasm shuttling
P35548	Nucleus/cytoplasm shuttling
P35579	Nucleus/cytoplasm shuttling
P35611	Nucleus/cytoplasm shuttling
P36404	Nucleus/cytoplasm shuttling
P36578	Nucleus/cytoplasm shuttling
P36639	Nucleus/cytoplasm shuttling
P39880	Nucleus/cytoplasm shuttling
P41208	Nucleus/cytoplasm shuttling
P41743	Nucleus/cytoplasm shuttling
P42226	Nucleus/cytoplasm shuttling
P42568	Nucleus/cytoplasm shuttling
P42575	Nucleus/cytoplasm shuttling
P42858	Nucleus/cytoplasm shuttling
P43364	Nucleus/cytoplasm shuttling
P43490	Nucleus/cytoplasm shuttling
P43686	Nucleus/cytoplasm shuttling
P45983	Nucleus/cytoplasm shuttling
P46783	Nucleus/cytoplasm shuttling
P46940	Nucleus/cytoplasm shuttling
P47929	Nucleus/cytoplasm shuttling
P48431	Nucleus/cytoplasm shuttling
P48552	Nucleus/cytoplasm shuttling
P48634	Nucleus/cytoplasm shuttling
P49721	Nucleus/cytoplasm shuttling
P49748	Nucleus/cytoplasm shuttling
P49796	Nucleus/cytoplasm shuttling
P49841	Nucleus/cytoplasm shuttling
P49888	Nucleus/cytoplasm shuttling
P49903	Nucleus/cytoplasm shuttling
P50135	Nucleus/cytoplasm shuttling
P50219	Nucleus/cytoplasm shuttling
P50613	Nucleus/cytoplasm shuttling
P50991	Nucleus/cytoplasm shuttling
P51114	Nucleus/cytoplasm shuttling
P51617	Nucleus/cytoplasm shuttling
P51784	Nucleus/cytoplasm shuttling
P51812	Nucleus/cytoplasm shuttling
P52630	Nucleus/cytoplasm shuttling
P52739	Nucleus/cytoplasm shuttling
P53778	Nucleus/cytoplasm shuttling
P53779	Nucleus/cytoplasm shuttling
P53803	Nucleus/cytoplasm shuttling
P54136	Nucleus/cytoplasm shuttling
P54257	Nucleus/cytoplasm shuttling
P54368	Nucleus/cytoplasm shuttling
P55072	Nucleus/cytoplasm shuttling
P55081	Nucleus/cytoplasm shuttling
P55201	Nucleus/cytoplasm shuttling
P55318	Nucleus/cytoplasm shuttling
P55795	Nucleus/cytoplasm shuttling
P57678	Nucleus/cytoplasm shuttling
P58546	Nucleus/cytoplasm shuttling
P59047	Nucleus/cytoplasm shuttling
P60484	Nucleus/cytoplasm shuttling
P62191	Nucleus/cytoplasm shuttling
P62249	Nucleus/cytoplasm shuttling
P62269	Nucleus/cytoplasm shuttling
P62316	Nucleus/cytoplasm shuttling
P62328	Nucleus/cytoplasm shuttling
P62714	Nucleus/cytoplasm shuttling
P62750	Nucleus/cytoplasm shuttling
P62837	Nucleus/cytoplasm shuttling
P62875	Nucleus/cytoplasm shuttling
P63167	Nucleus/cytoplasm shuttling
P67775	Nucleus/cytoplasm shuttling
P80365	Nucleus/cytoplasm shuttling
P83436	Nucleus/cytoplasm shuttling
P98082	Nucleus/cytoplasm shuttling
P98170	Nucleus/cytoplasm shuttling
Q00536	Nucleus/cytoplasm shuttling
Q01082	Nucleus/cytoplasm shuttling
Q01167	Nucleus/cytoplasm shuttling
Q01469	Nucleus/cytoplasm shuttling
Q01543	Nucleus/cytoplasm shuttling
Q01780	Nucleus/cytoplasm shuttling
Q01860	Nucleus/cytoplasm shuttling
Q02224	Nucleus/cytoplasm shuttling
Q02410	Nucleus/cytoplasm shuttling
Q02880	Nucleus/cytoplasm shuttling
Q03111	Nucleus/cytoplasm shuttling
Q03112	Nucleus/cytoplasm shuttling
Q04864	Nucleus/cytoplasm shuttling
Q06416	Nucleus/cytoplasm shuttling
Q06945	Nucleus/cytoplasm shuttling
Q07666	Nucleus/cytoplasm shuttling
Q12849	Nucleus/cytoplasm shuttling
Q12968	Nucleus/cytoplasm shuttling
Q12982	Nucleus/cytoplasm shuttling
Q13098	Nucleus/cytoplasm shuttling
Q13185	Nucleus/cytoplasm shuttling
Q13228	Nucleus/cytoplasm shuttling
Q13268	Nucleus/cytoplasm shuttling
Q13309	Nucleus/cytoplasm shuttling
Q13362	Nucleus/cytoplasm shuttling
Q13404	Nucleus/cytoplasm shuttling
Q13427	Nucleus/cytoplasm shuttling
Q13428	Nucleus/cytoplasm shuttling
Q13439	Nucleus/cytoplasm shuttling
Q13451	Nucleus/cytoplasm shuttling
Q13485	Nucleus/cytoplasm shuttling
Q13535	Nucleus/cytoplasm shuttling
Q13547	Nucleus/cytoplasm shuttling
Q13610	Nucleus/cytoplasm shuttling
Q13617	Nucleus/cytoplasm shuttling
Q13625	Nucleus/cytoplasm shuttling
Q13627	Nucleus/cytoplasm shuttling
Q13794	Nucleus/cytoplasm shuttling
Q13868	Nucleus/cytoplasm shuttling
Q13886	Nucleus/cytoplasm shuttling
Q13887	Nucleus/cytoplasm shuttling
Q14005	Nucleus/cytoplasm shuttling
Q14103	Nucleus/cytoplasm shuttling
Q14344	Nucleus/cytoplasm shuttling
Q14541	Nucleus/cytoplasm shuttling
Q14596	Nucleus/cytoplasm shuttling
Q14671	Nucleus/cytoplasm shuttling
Q14678	Nucleus/cytoplasm shuttling
Q14764	Nucleus/cytoplasm shuttling
Q15024	Nucleus/cytoplasm shuttling
Q15029	Nucleus/cytoplasm shuttling
Q15121	Nucleus/cytoplasm shuttling
Q15172	Nucleus/cytoplasm shuttling
Q15208	Nucleus/cytoplasm shuttling
Q15306	Nucleus/cytoplasm shuttling
Q15345	Nucleus/cytoplasm shuttling
Q15365	Nucleus/cytoplasm shuttling
Q15397	Nucleus/cytoplasm shuttling
Q15573	Nucleus/cytoplasm shuttling
Q15631	Nucleus/cytoplasm shuttling
Q15633	Nucleus/cytoplasm shuttling
Q15643	Nucleus/cytoplasm shuttling
Q15646	Nucleus/cytoplasm shuttling
Q15697	Nucleus/cytoplasm shuttling
Q15723	Nucleus/cytoplasm shuttling
Q15916	Nucleus/cytoplasm shuttling
Q16644	Nucleus/cytoplasm shuttling
Q16659	Nucleus/cytoplasm shuttling
Q16670	Nucleus/cytoplasm shuttling
Q16881	Nucleus/cytoplasm shuttling
Q29RF7	Nucleus/cytoplasm shuttling
Q496M5	Nucleus/cytoplasm shuttling
Q4VC44	Nucleus/cytoplasm shuttling
Q504Q3	Nucleus/cytoplasm shuttling
Q53HV7	Nucleus/cytoplasm shuttling
Q5EBM0	Nucleus/cytoplasm shuttling
Q5JR59	Nucleus/cytoplasm shuttling
Q5JVS0	Nucleus/cytoplasm shuttling
Q5R372	Nucleus/cytoplasm shuttling
Q5SY16	Nucleus/cytoplasm shuttling
Q5TA31	Nucleus/cytoplasm shuttling
Q5TAQ9	Nucleus/cytoplasm shuttling
Q5VSL9	Nucleus/cytoplasm shuttling
Q5VT06	Nucleus/cytoplasm shuttling
Q5VU43	Nucleus/cytoplasm shuttling
Q5VUG0	Nucleus/cytoplasm shuttling
Q66K74	Nucleus/cytoplasm shuttling
Q68CZ1	Nucleus/cytoplasm shuttling
Q68CZ6	Nucleus/cytoplasm shuttling
Q69YI7	Nucleus/cytoplasm shuttling
Q6DJT9	Nucleus/cytoplasm shuttling
Q6DKJ4	Nucleus/cytoplasm shuttling
Q6GPH4	Nucleus/cytoplasm shuttling
Q6NTF7	Nucleus/cytoplasm shuttling
Q6P2E9	Nucleus/cytoplasm shuttling
Q6PI26	Nucleus/cytoplasm shuttling
Q6U7Q0	Nucleus/cytoplasm shuttling
Q6UB98	Nucleus/cytoplasm shuttling
Q6UUV9	Nucleus/cytoplasm shuttling
Q6ZSB9	Nucleus/cytoplasm shuttling
Q6ZVD7	Nucleus/cytoplasm shuttling
Q6ZVD8	Nucleus/cytoplasm shuttling
Q7L5D6	Nucleus/cytoplasm shuttling
Q7L7V1	Nucleus/cytoplasm shuttling
Q7RTN6	Nucleus/cytoplasm shuttling
Q7Z401	Nucleus/cytoplasm shuttling
Q7Z569	Nucleus/cytoplasm shuttling
Q7Z6J8	Nucleus/cytoplasm shuttling
Q7Z6Z7	Nucleus/cytoplasm shuttling
Q7Z7H8	Nucleus/cytoplasm shuttling
Q86TB9	Nucleus/cytoplasm shuttling
Q86TS9	Nucleus/cytoplasm shuttling
Q86V97	Nucleus/cytoplasm shuttling
Q86X55	Nucleus/cytoplasm shuttling
Q86X95	Nucleus/cytoplasm shuttling
Q86XP3	Nucleus/cytoplasm shuttling
Q86Y01	Nucleus/cytoplasm shuttling
Q8IU60	Nucleus/cytoplasm shuttling
Q8IUR7	Nucleus/cytoplasm shuttling
Q8IVG9	Nucleus/cytoplasm shuttling
Q8IWB7	Nucleus/cytoplasm shuttling
Q8IYT4	Nucleus/cytoplasm shuttling
Q8N163	Nucleus/cytoplasm shuttling
Q8N1I0	Nucleus/cytoplasm shuttling
Q8N1N5	Nucleus/cytoplasm shuttling
Q8N3C0	Nucleus/cytoplasm shuttling
Q8N3C7	Nucleus/cytoplasm shuttling
Q8N3K9	Nucleus/cytoplasm shuttling
Q8N3U4	Nucleus/cytoplasm shuttling
Q8N573	Nucleus/cytoplasm shuttling
Q8N5J2	Nucleus/cytoplasm shuttling
Q8N752	Nucleus/cytoplasm shuttling
Q8N9N8	Nucleus/cytoplasm shuttling
Q8NAX2	Nucleus/cytoplasm shuttling
Q8NCE0	Nucleus/cytoplasm shuttling
Q8ND90	Nucleus/cytoplasm shuttling
Q8NE35	Nucleus/cytoplasm shuttling
Q8NEM0	Nucleus/cytoplasm shuttling
Q8NEU8	Nucleus/cytoplasm shuttling
Q8NFZ5	Nucleus/cytoplasm shuttling
Q8NG31	Nucleus/cytoplasm shuttling
Q8NG66	Nucleus/cytoplasm shuttling
Q8NHV9	Nucleus/cytoplasm shuttling
Q8NHY2	Nucleus/cytoplasm shuttling
Q8TAF3	Nucleus/cytoplasm shuttling
Q8TBX8	Nucleus/cytoplasm shuttling
Q8TCY9	Nucleus/cytoplasm shuttling
Q8TDB6	Nucleus/cytoplasm shuttling
Q8TDX7	Nucleus/cytoplasm shuttling
Q8TDY2	Nucleus/cytoplasm shuttling
Q8TE04	Nucleus/cytoplasm shuttling
Q8TED0	Nucleus/cytoplasm shuttling
Q8TEH3	Nucleus/cytoplasm shuttling
Q8TEY7	Nucleus/cytoplasm shuttling
Q8WUM0	Nucleus/cytoplasm shuttling
Q8WVM7	Nucleus/cytoplasm shuttling
Q8WXE9	Nucleus/cytoplasm shuttling
Q8WZ42	Nucleus/cytoplasm shuttling
Q92560	Nucleus/cytoplasm shuttling
Q92624	Nucleus/cytoplasm shuttling
Q92754	Nucleus/cytoplasm shuttling
Q92794	Nucleus/cytoplasm shuttling
Q92797	Nucleus/cytoplasm shuttling
Q92845	Nucleus/cytoplasm shuttling
Q92913	Nucleus/cytoplasm shuttling
Q93062	Nucleus/cytoplasm shuttling
Q969H0	Nucleus/cytoplasm shuttling
Q969S3	Nucleus/cytoplasm shuttling
Q96B26	Nucleus/cytoplasm shuttling
Q96BR5	Nucleus/cytoplasm shuttling
Q96BW1	Nucleus/cytoplasm shuttling
Q96C12	Nucleus/cytoplasm shuttling
Q96EY7	Nucleus/cytoplasm shuttling
Q96F07	Nucleus/cytoplasm shuttling
Q96F24	Nucleus/cytoplasm shuttling
Q96FF9	Nucleus/cytoplasm shuttling
Q96FQ6	Nucleus/cytoplasm shuttling
Q96FS4	Nucleus/cytoplasm shuttling
Q96GN5	Nucleus/cytoplasm shuttling
Q96H22	Nucleus/cytoplasm shuttling
Q96I76	Nucleus/cytoplasm shuttling
Q96IV0	Nucleus/cytoplasm shuttling
Q96JY6	Nucleus/cytoplasm shuttling
Q96L12	Nucleus/cytoplasm shuttling
Q96L92	Nucleus/cytoplasm shuttling
Q96LD4	Nucleus/cytoplasm shuttling
Q96LI5	Nucleus/cytoplasm shuttling
Q96M02	Nucleus/cytoplasm shuttling
Q96NN9	Nucleus/cytoplasm shuttling
Q96Q42	Nucleus/cytoplasm shuttling
Q96QB1	Nucleus/cytoplasm shuttling
Q96QU8	Nucleus/cytoplasm shuttling
Q96RS6	Nucleus/cytoplasm shuttling
Q96S16	Nucleus/cytoplasm shuttling
Q96S99	Nucleus/cytoplasm shuttling
Q96SD1	Nucleus/cytoplasm shuttling
Q99460	Nucleus/cytoplasm shuttling
Q99569	Nucleus/cytoplasm shuttling
Q99598	Nucleus/cytoplasm shuttling
Q99608	Nucleus/cytoplasm shuttling
Q99675	Nucleus/cytoplasm shuttling
Q99717	Nucleus/cytoplasm shuttling
Q99757	Nucleus/cytoplasm shuttling
Q99801	Nucleus/cytoplasm shuttling
Q99814	Nucleus/cytoplasm shuttling
Q99877	Nucleus/cytoplasm shuttling
Q99880	Nucleus/cytoplasm shuttling
Q9BQ04	Nucleus/cytoplasm shuttling
Q9BQ50	Nucleus/cytoplasm shuttling
Q9BQ67	Nucleus/cytoplasm shuttling
Q9BTE1	Nucleus/cytoplasm shuttling
Q9BV68	Nucleus/cytoplasm shuttling
Q9BV86	Nucleus/cytoplasm shuttling
Q9BW19	Nucleus/cytoplasm shuttling
Q9BWX1	Nucleus/cytoplasm shuttling
Q9BX66	Nucleus/cytoplasm shuttling
Q9BY43	Nucleus/cytoplasm shuttling
Q9BY77	Nucleus/cytoplasm shuttling
Q9BYG5	Nucleus/cytoplasm shuttling
Q9BYJ4	Nucleus/cytoplasm shuttling
Q9BZD4	Nucleus/cytoplasm shuttling
Q9BZH6	Nucleus/cytoplasm shuttling
Q9BZL6	Nucleus/cytoplasm shuttling
Q9BZV1	Nucleus/cytoplasm shuttling
Q9C0C6	Nucleus/cytoplasm shuttling
Q9C0K7	Nucleus/cytoplasm shuttling
Q9GZR1	Nucleus/cytoplasm shuttling
Q9GZT9	Nucleus/cytoplasm shuttling
Q9H081	Nucleus/cytoplasm shuttling
Q9H089	Nucleus/cytoplasm shuttling
Q9H0A8	Nucleus/cytoplasm shuttling
Q9H0C8	Nucleus/cytoplasm shuttling
Q9H0X6	Nucleus/cytoplasm shuttling
Q9H211	Nucleus/cytoplasm shuttling
Q9H254	Nucleus/cytoplasm shuttling
Q9H2K2	Nucleus/cytoplasm shuttling
Q9H2U1	Nucleus/cytoplasm shuttling
Q9H307	Nucleus/cytoplasm shuttling
Q9H3P2	Nucleus/cytoplasm shuttling
Q9H3S7	Nucleus/cytoplasm shuttling
Q9H5Z6	Nucleus/cytoplasm shuttling
Q9H6R4	Nucleus/cytoplasm shuttling
Q9H7E2	Nucleus/cytoplasm shuttling
Q9H8V3	Nucleus/cytoplasm shuttling
Q9H987	Nucleus/cytoplasm shuttling
Q9H9J4	Nucleus/cytoplasm shuttling
Q9H9Q2	Nucleus/cytoplasm shuttling
Q9HAU0	Nucleus/cytoplasm shuttling
Q9HAU5	Nucleus/cytoplasm shuttling
Q9HB75	Nucleus/cytoplasm shuttling
Q9HC16	Nucleus/cytoplasm shuttling
Q9HCJ0	Nucleus/cytoplasm shuttling
Q9HCP0	Nucleus/cytoplasm shuttling
Q9HD47	Nucleus/cytoplasm shuttling
Q9NNW5	Nucleus/cytoplasm shuttling
Q9NPF5	Nucleus/cytoplasm shuttling
Q9NQV5	Nucleus/cytoplasm shuttling
Q9NR21	Nucleus/cytoplasm shuttling
Q9NRH3	Nucleus/cytoplasm shuttling
Q9NRP7	Nucleus/cytoplasm shuttling
Q9NSA3	Nucleus/cytoplasm shuttling
Q9NTJ4	Nucleus/cytoplasm shuttling
Q9NUL5	Nucleus/cytoplasm shuttling
Q9NUL7	Nucleus/cytoplasm shuttling
Q9NUU6	Nucleus/cytoplasm shuttling
Q9NV88	Nucleus/cytoplasm shuttling
Q9NVE5	Nucleus/cytoplasm shuttling
Q9NVE7	Nucleus/cytoplasm shuttling
Q9NVI1	Nucleus/cytoplasm shuttling
Q9NVU0	Nucleus/cytoplasm shuttling
Q9NX04	Nucleus/cytoplasm shuttling
Q9NX18	Nucleus/cytoplasm shuttling
Q9NX46	Nucleus/cytoplasm shuttling
Q9NXK8	Nucleus/cytoplasm shuttling
Q9NYB0	Nucleus/cytoplasm shuttling
Q9NZB2	Nucleus/cytoplasm shuttling
Q9NZJ4	Nucleus/cytoplasm shuttling
Q9NZN9	Nucleus/cytoplasm shuttling
Q9P0V3	Nucleus/cytoplasm shuttling
Q9P286	Nucleus/cytoplasm shuttling
Q9UBF6	Nucleus/cytoplasm shuttling
Q9UBN7	Nucleus/cytoplasm shuttling
Q9UBQ5	Nucleus/cytoplasm shuttling
Q9UBU9	Nucleus/cytoplasm shuttling
Q9UBW8	Nucleus/cytoplasm shuttling
Q9UEW8	Nucleus/cytoplasm shuttling
Q9UGK8	Nucleus/cytoplasm shuttling
Q9UGL1	Nucleus/cytoplasm shuttling
Q9UHD9	Nucleus/cytoplasm shuttling
Q9UHG0	Nucleus/cytoplasm shuttling
Q9UHP3	Nucleus/cytoplasm shuttling
Q9UHV9	Nucleus/cytoplasm shuttling
Q9UIC8	Nucleus/cytoplasm shuttling
Q9UIK4	Nucleus/cytoplasm shuttling
Q9UIV1	Nucleus/cytoplasm shuttling
Q9UJA3	Nucleus/cytoplasm shuttling
Q9UJX5	Nucleus/cytoplasm shuttling
Q9UJY5	Nucleus/cytoplasm shuttling
Q9UK39	Nucleus/cytoplasm shuttling
Q9UK73	Nucleus/cytoplasm shuttling
Q9UKA2	Nucleus/cytoplasm shuttling
Q9UKA4	Nucleus/cytoplasm shuttling
Q9UKD1	Nucleus/cytoplasm shuttling
Q9UKG1	Nucleus/cytoplasm shuttling
Q9UKK9	Nucleus/cytoplasm shuttling
Q9UKN8	Nucleus/cytoplasm shuttling
Q9UKV8	Nucleus/cytoplasm shuttling
Q9UL33	Nucleus/cytoplasm shuttling
Q9ULC6	Nucleus/cytoplasm shuttling
Q9ULD2	Nucleus/cytoplasm shuttling
Q9ULG1	Nucleus/cytoplasm shuttling
Q9ULL8	Nucleus/cytoplasm shuttling
Q9ULM6	Nucleus/cytoplasm shuttling
Q9ULU4	Nucleus/cytoplasm shuttling
Q9ULW8	Nucleus/cytoplasm shuttling
Q9UMS0	Nucleus/cytoplasm shuttling
Q9UMS6	Nucleus/cytoplasm shuttling
Q9UN81	Nucleus/cytoplasm shuttling
Q9UNE7	Nucleus/cytoplasm shuttling
Q9UNH5	Nucleus/cytoplasm shuttling
Q9UNL4	Nucleus/cytoplasm shuttling
Q9UPU9	Nucleus/cytoplasm shuttling
Q9UPV9	Nucleus/cytoplasm shuttling
Q9UQE7	Nucleus/cytoplasm shuttling
Q9Y230	Nucleus/cytoplasm shuttling
Q9Y253	Nucleus/cytoplasm shuttling
Q9Y2D1	Nucleus/cytoplasm shuttling
Q9Y2E6	Nucleus/cytoplasm shuttling
Q9Y2W2	Nucleus/cytoplasm shuttling
Q9Y333	Nucleus/cytoplasm shuttling
Q9Y3C4	Nucleus/cytoplasm shuttling
Q9Y3D9	Nucleus/cytoplasm shuttling
Q9Y3M2	Nucleus/cytoplasm shuttling
Q9Y3U8	Nucleus/cytoplasm shuttling
Q9Y473	Nucleus/cytoplasm shuttling
Q9Y4E8	Nucleus/cytoplasm shuttling
Q9Y4P8	Nucleus/cytoplasm shuttling
Q9Y4X4	Nucleus/cytoplasm shuttling
Q9Y4X5	Nucleus/cytoplasm shuttling
Q9Y4Y9	Nucleus/cytoplasm shuttling
Q9Y5A9	Nucleus/cytoplasm shuttling
Q9Y5X0	Nucleus/cytoplasm shuttling
Q9Y657	Nucleus/cytoplasm shuttling
Q9Y6A4	Nucleus/cytoplasm shuttling
Q9Y6F1	Nucleus/cytoplasm shuttling
Q9Y6H1	Nucleus/cytoplasm shuttling
Q9Y6Q9	Nucleus/cytoplasm shuttling
Q9Y6X8	Nucleus/cytoplasm shuttling
A5D8V6	Other intracellular organelle
A8MXV4	Other intracellular organelle
O00462	Other intracellular organelle
O14727	Other intracellular organelle
O43820	Other intracellular organelle
O60641	Other intracellular organelle
O60683	Other intracellular organelle
O60938	Other intracellular organelle
O75140	Other intracellular organelle
O75146	Other intracellular organelle
P01242	Other intracellular organelle
P02655	Other intracellular organelle
P02656	Other intracellular organelle
P02788	Other intracellular organelle
P04196	Other intracellular organelle
P04217	Other intracellular organelle
P05305	Other intracellular organelle
P09497	Other intracellular organelle
P0DJD8	Other intracellular organelle
P11216	Other intracellular organelle
P13611	Other intracellular organelle
P16112	Other intracellular organelle
P16885	Other intracellular organelle
P17050	Other intracellular organelle
P19801	Other intracellular organelle
P20151	Other intracellular organelle
P20336	Other intracellular organelle
P20774	Other intracellular organelle
P24588	Other intracellular organelle
P28039	Other intracellular organelle
P29459	Other intracellular organelle
P31997	Other intracellular organelle
P32320	Other intracellular organelle
P49754	Other intracellular organelle
P51149	Other intracellular organelle
P51659	Other intracellular organelle
P51884	Other intracellular organelle
P54803	Other intracellular organelle
P57768	Other intracellular organelle
P61224	Other intracellular organelle
P61225	Other intracellular organelle
P69905	Other intracellular organelle
Q02083	Other intracellular organelle
Q0VAM2	Other intracellular organelle
Q12891	Other intracellular organelle
Q13510	Other intracellular organelle
Q14894	Other intracellular organelle
Q15067	Other intracellular organelle
Q15075	Other intracellular organelle
Q15811	Other intracellular organelle
Q2T9J0	Other intracellular organelle
Q5MNZ6	Other intracellular organelle
Q5T0N5	Other intracellular organelle
Q5T1M5	Other intracellular organelle
Q6QHF9	Other intracellular organelle
Q6UWY2	Other intracellular organelle
Q6ZMI0	Other intracellular organelle
Q7L1V2	Other intracellular organelle
Q7L591	Other intracellular organelle
Q7Z412	Other intracellular organelle
Q86VX9	Other intracellular organelle
Q86WN1	Other intracellular organelle
Q86XT2	Other intracellular organelle
Q86YV9	Other intracellular organelle
Q86YZ3	Other intracellular organelle
Q8IYB4	Other intracellular organelle
Q8IYS5	Other intracellular organelle
Q8IYT8	Other intracellular organelle
Q8N565	Other intracellular organelle
Q8N9L9	Other intracellular organelle
Q8NBF2	Other intracellular organelle
Q8TB24	Other intracellular organelle
Q8TDJ6	Other intracellular organelle
Q8WWL2	Other intracellular organelle
Q92820	Other intracellular organelle
Q92876	Other intracellular organelle
Q96AX1	Other intracellular organelle
Q96CW1	Other intracellular organelle
Q96DR5	Other intracellular organelle
Q96JG6	Other intracellular organelle
Q99489	Other intracellular organelle
Q99963	Other intracellular organelle
Q99983	Other intracellular organelle
Q9BQD3	Other intracellular organelle
Q9BRR9	Other intracellular organelle
Q9BXA7	Other intracellular organelle
Q9BY49	Other intracellular organelle
Q9H492	Other intracellular organelle
Q9HCH5	Other intracellular organelle
Q9NP90	Other intracellular organelle
Q9NX40	Other intracellular organelle
Q9NYA4	Other intracellular organelle
Q9NYQ3	Other intracellular organelle
Q9NZZ3	Other intracellular organelle
Q9P0Z9	Other intracellular organelle
Q9P253	Other intracellular organelle
Q9UBX1	Other intracellular organelle
Q9UBX7	Other intracellular organelle
Q9UKS6	Other intracellular organelle
Q9UL26	Other intracellular organelle
Q9UNH6	Other intracellular organelle
Q9Y2J4	Other intracellular organelle
Q9Y337	Other intracellular organelle
Q9Y376	Other intracellular organelle
Q9Y5X3	Other intracellular organelle
Q9Y625	Other intracellular organelle
A0A0K2S4Q6	Plasmamembrane TMP
A0A5B9	Plasmamembrane TMP
A2VDJ0	Plasmamembrane TMP
A6NDV4	Plasmamembrane TMP
A6NFA1	Plasmamembrane TMP
A6NNB3	Plasmamembrane TMP
A8K7I4	Plasmamembrane TMP
O00241	Plasmamembrane TMP
O00337	Plasmamembrane TMP
O00421	Plasmamembrane TMP
O00574	Plasmamembrane TMP
O00591	Plasmamembrane TMP
O14493	Plasmamembrane TMP
O14495	Plasmamembrane TMP
O14511	Plasmamembrane TMP
O14525	Plasmamembrane TMP
O14638	Plasmamembrane TMP
O14669	Plasmamembrane TMP
O14788	Plasmamembrane TMP
O15041	Plasmamembrane TMP
O15075	Plasmamembrane TMP
O15120	Plasmamembrane TMP
O15173	Plasmamembrane TMP
O15197	Plasmamembrane TMP
O15244	Plasmamembrane TMP
O15245	Plasmamembrane TMP
O15269	Plasmamembrane TMP
O15374	Plasmamembrane TMP
O15498	Plasmamembrane TMP
O15551	Plasmamembrane TMP
O43306	Plasmamembrane TMP
O43315	Plasmamembrane TMP
O43424	Plasmamembrane TMP
O43451	Plasmamembrane TMP
O43464	Plasmamembrane TMP
O43557	Plasmamembrane TMP
O43561	Plasmamembrane TMP
O43581	Plasmamembrane TMP
O43688	Plasmamembrane TMP
O43752	Plasmamembrane TMP
O43826	Plasmamembrane TMP
O43868	Plasmamembrane TMP
O60241	Plasmamembrane TMP
O60312	Plasmamembrane TMP
O60503	Plasmamembrane TMP
O60895	Plasmamembrane TMP
O60896	Plasmamembrane TMP
O75051	Plasmamembrane TMP
O75056	Plasmamembrane TMP
O75077	Plasmamembrane TMP
O75084	Plasmamembrane TMP
O75106	Plasmamembrane TMP
O75110	Plasmamembrane TMP
O75121	Plasmamembrane TMP
O75185	Plasmamembrane TMP
O75204	Plasmamembrane TMP
O75369	Plasmamembrane TMP
O75379	Plasmamembrane TMP
O75473	Plasmamembrane TMP
O75783	Plasmamembrane TMP
O75882	Plasmamembrane TMP
O75911	Plasmamembrane TMP
O76036	Plasmamembrane TMP
O76062	Plasmamembrane TMP
O94759	Plasmamembrane TMP
O94886	Plasmamembrane TMP
O95047	Plasmamembrane TMP
O95180	Plasmamembrane TMP
O95210	Plasmamembrane TMP
O95255	Plasmamembrane TMP
O95256	Plasmamembrane TMP
O95377	Plasmamembrane TMP
O95452	Plasmamembrane TMP
O95471	Plasmamembrane TMP
O95477	Plasmamembrane TMP
O95484	Plasmamembrane TMP
O95944	Plasmamembrane TMP
O95977	Plasmamembrane TMP
P00403	Plasmamembrane TMP
P01130	Plasmamembrane TMP
P01589	Plasmamembrane TMP
P01833	Plasmamembrane TMP
P02748	Plasmamembrane TMP
P03999	Plasmamembrane TMP
P04001	Plasmamembrane TMP
P04233	Plasmamembrane TMP
P04234	Plasmamembrane TMP
P04439	Plasmamembrane TMP
P04629	Plasmamembrane TMP
P04839	Plasmamembrane TMP
P05026	Plasmamembrane TMP
P05067	Plasmamembrane TMP
P05107	Plasmamembrane TMP
P06028	Plasmamembrane TMP
P07306	Plasmamembrane TMP
P07358	Plasmamembrane TMP
P07359	Plasmamembrane TMP
P07510	Plasmamembrane TMP
P07766	Plasmamembrane TMP
P08034	Plasmamembrane TMP
P08069	Plasmamembrane TMP
P08174	Plasmamembrane TMP
P08183	Plasmamembrane TMP
P08247	Plasmamembrane TMP
P08514	Plasmamembrane TMP
P08912	Plasmamembrane TMP
P08F94	Plasmamembrane TMP
P09601	Plasmamembrane TMP
P09619	Plasmamembrane TMP
P0DMS8	Plasmamembrane TMP
P0DP25	Plasmamembrane TMP
P10620	Plasmamembrane TMP
P10912	Plasmamembrane TMP
P10966	Plasmamembrane TMP
P11021	Plasmamembrane TMP
P11168	Plasmamembrane TMP
P11230	Plasmamembrane TMP
P11362	Plasmamembrane TMP
P13591	Plasmamembrane TMP
P14209	Plasmamembrane TMP
P14410	Plasmamembrane TMP
P14672	Plasmamembrane TMP
P15144	Plasmamembrane TMP
P15260	Plasmamembrane TMP
P15328	Plasmamembrane TMP
P15382	Plasmamembrane TMP
P15812	Plasmamembrane TMP
P16109	Plasmamembrane TMP
P16422	Plasmamembrane TMP
P17181	Plasmamembrane TMP
P17301	Plasmamembrane TMP
P17787	Plasmamembrane TMP
P18433	Plasmamembrane TMP
P18564	Plasmamembrane TMP
P18627	Plasmamembrane TMP
P18825	Plasmamembrane TMP
P18827	Plasmamembrane TMP
P19022	Plasmamembrane TMP
P19235	Plasmamembrane TMP
P19256	Plasmamembrane TMP
P19440	Plasmamembrane TMP
P20648	Plasmamembrane TMP
P20702	Plasmamembrane TMP
P21145	Plasmamembrane TMP
P21731	Plasmamembrane TMP
P21796	Plasmamembrane TMP
P22455	Plasmamembrane TMP
P22695	Plasmamembrane TMP
P23229	Plasmamembrane TMP
P23467	Plasmamembrane TMP
P23510	Plasmamembrane TMP
P23634	Plasmamembrane TMP
P23942	Plasmamembrane TMP
P23945	Plasmamembrane TMP
P24046	Plasmamembrane TMP
P24071	Plasmamembrane TMP
P25090	Plasmamembrane TMP
P25092	Plasmamembrane TMP
P25100	Plasmamembrane TMP
P26010	Plasmamembrane TMP
P27037	Plasmamembrane TMP
P27487	Plasmamembrane TMP
P28472	Plasmamembrane TMP
P28906	Plasmamembrane TMP
P29274	Plasmamembrane TMP
P29965	Plasmamembrane TMP
P29972	Plasmamembrane TMP
P29973	Plasmamembrane TMP
P30874	Plasmamembrane TMP
P31431	Plasmamembrane TMP
P31645	Plasmamembrane TMP
P32241	Plasmamembrane TMP
P32245	Plasmamembrane TMP
P32249	Plasmamembrane TMP
P32418	Plasmamembrane TMP
P32926	Plasmamembrane TMP
P34981	Plasmamembrane TMP
P34998	Plasmamembrane TMP
P35232	Plasmamembrane TMP
P35346	Plasmamembrane TMP
P35348	Plasmamembrane TMP
P35523	Plasmamembrane TMP
P35590	Plasmamembrane TMP
P35916	Plasmamembrane TMP
P35968	Plasmamembrane TMP
P36888	Plasmamembrane TMP
P37088	Plasmamembrane TMP
P37173	Plasmamembrane TMP
P38570	Plasmamembrane TMP
P39656	Plasmamembrane TMP
P40197	Plasmamembrane TMP
P40259	Plasmamembrane TMP
P41181	Plasmamembrane TMP
P41587	Plasmamembrane TMP
P41597	Plasmamembrane TMP
P41732	Plasmamembrane TMP
P42702	Plasmamembrane TMP
P42892	Plasmamembrane TMP
P43005	Plasmamembrane TMP
P43121	Plasmamembrane TMP
P43628	Plasmamembrane TMP
P43630	Plasmamembrane TMP
P43657	Plasmamembrane TMP
P46531	Plasmamembrane TMP
P46721	Plasmamembrane TMP
P47898	Plasmamembrane TMP
P48023	Plasmamembrane TMP
P48039	Plasmamembrane TMP
P48067	Plasmamembrane TMP
P48145	Plasmamembrane TMP
P48146	Plasmamembrane TMP
P48169	Plasmamembrane TMP
P48357	Plasmamembrane TMP
P48509	Plasmamembrane TMP
P48546	Plasmamembrane TMP
P48547	Plasmamembrane TMP
P49286	Plasmamembrane TMP
P49755	Plasmamembrane TMP
P49810	Plasmamembrane TMP
P50391	Plasmamembrane TMP
P50443	Plasmamembrane TMP
P50591	Plasmamembrane TMP
P51172	Plasmamembrane TMP
P51511	Plasmamembrane TMP
P51679	Plasmamembrane TMP
P51686	Plasmamembrane TMP
P51793	Plasmamembrane TMP
P51811	Plasmamembrane TMP
P52798	Plasmamembrane TMP
P54707	Plasmamembrane TMP
P54760	Plasmamembrane TMP
P54764	Plasmamembrane TMP
P55011	Plasmamembrane TMP
P55061	Plasmamembrane TMP
P55064	Plasmamembrane TMP
P55087	Plasmamembrane TMP
P55160	Plasmamembrane TMP
P56180	Plasmamembrane TMP
P56746	Plasmamembrane TMP
P56750	Plasmamembrane TMP
P56962	Plasmamembrane TMP
P58418	Plasmamembrane TMP
P58743	Plasmamembrane TMP
P61009	Plasmamembrane TMP
P62955	Plasmamembrane TMP
P63252	Plasmamembrane TMP
P67812	Plasmamembrane TMP
P78310	Plasmamembrane TMP
P78410	Plasmamembrane TMP
P78423	Plasmamembrane TMP
P98161	Plasmamembrane TMP
P98194	Plasmamembrane TMP
P98198	Plasmamembrane TMP
Q00765	Plasmamembrane TMP
Q00975	Plasmamembrane TMP
Q01453	Plasmamembrane TMP
Q01668	Plasmamembrane TMP
Q01974	Plasmamembrane TMP
Q02223	Plasmamembrane TMP
Q02297	Plasmamembrane TMP
Q02487	Plasmamembrane TMP
Q02978	Plasmamembrane TMP
Q03167	Plasmamembrane TMP
Q03395	Plasmamembrane TMP
Q03405	Plasmamembrane TMP
Q03721	Plasmamembrane TMP
Q06432	Plasmamembrane TMP
Q06481	Plasmamembrane TMP
Q06643	Plasmamembrane TMP
Q07001	Plasmamembrane TMP
Q07075	Plasmamembrane TMP
Q08828	Plasmamembrane TMP
Q0VAQ4	Plasmamembrane TMP
Q12809	Plasmamembrane TMP
Q12836	Plasmamembrane TMP
Q12866	Plasmamembrane TMP
Q12884	Plasmamembrane TMP
Q12907	Plasmamembrane TMP
Q12913	Plasmamembrane TMP
Q12918	Plasmamembrane TMP
Q13023	Plasmamembrane TMP
Q13255	Plasmamembrane TMP
Q13277	Plasmamembrane TMP
Q13308	Plasmamembrane TMP
Q13349	Plasmamembrane TMP
Q13433	Plasmamembrane TMP
Q13488	Plasmamembrane TMP
Q13507	Plasmamembrane TMP
Q13520	Plasmamembrane TMP
Q13530	Plasmamembrane TMP
Q13621	Plasmamembrane TMP
Q13635	Plasmamembrane TMP
Q13651	Plasmamembrane TMP
Q13683	Plasmamembrane TMP
Q13698	Plasmamembrane TMP
Q13705	Plasmamembrane TMP
Q13724	Plasmamembrane TMP
Q13797	Plasmamembrane TMP
Q13873	Plasmamembrane TMP
Q14003	Plasmamembrane TMP
Q14126	Plasmamembrane TMP
Q14247	Plasmamembrane TMP
Q14332	Plasmamembrane TMP
Q14524	Plasmamembrane TMP
Q14571	Plasmamembrane TMP
Q14573	Plasmamembrane TMP
Q14574	Plasmamembrane TMP
Q14654	Plasmamembrane TMP
Q14739	Plasmamembrane TMP
Q14802	Plasmamembrane TMP
Q14916	Plasmamembrane TMP
Q14956	Plasmamembrane TMP
Q14957	Plasmamembrane TMP
Q15256	Plasmamembrane TMP
Q15262	Plasmamembrane TMP
Q15722	Plasmamembrane TMP
Q15743	Plasmamembrane TMP
Q15825	Plasmamembrane TMP
Q15836	Plasmamembrane TMP
Q15842	Plasmamembrane TMP
Q15858	Plasmamembrane TMP
Q16288	Plasmamembrane TMP
Q16348	Plasmamembrane TMP
Q16620	Plasmamembrane TMP
Q16623	Plasmamembrane TMP
Q16625	Plasmamembrane TMP
Q16653	Plasmamembrane TMP
Q16849	Plasmamembrane TMP
Q29983	Plasmamembrane TMP
Q3KNW5	Plasmamembrane TMP
Q401N2	Plasmamembrane TMP
Q4KMQ2	Plasmamembrane TMP
Q504Y0	Plasmamembrane TMP
Q53EL9	Plasmamembrane TMP
Q58EX2	Plasmamembrane TMP
Q5DID0	Plasmamembrane TMP
Q5HYA8	Plasmamembrane TMP
Q5JTH9	Plasmamembrane TMP
Q5JUK3	Plasmamembrane TMP
Q5T197	Plasmamembrane TMP
Q5T3U5	Plasmamembrane TMP
Q5T4F4	Plasmamembrane TMP
Q5T9L3	Plasmamembrane TMP
Q5TGU0	Plasmamembrane TMP
Q5ZPR3	Plasmamembrane TMP
Q68DV7	Plasmamembrane TMP
Q6IWH7	Plasmamembrane TMP
Q6J4K2	Plasmamembrane TMP
Q6J9G0	Plasmamembrane TMP
Q6MZM0	Plasmamembrane TMP
Q6NSJ5	Plasmamembrane TMP
Q6P9F7	Plasmamembrane TMP
Q6PEY1	Plasmamembrane TMP
Q6PJF5	Plasmamembrane TMP
Q6Q4G3	Plasmamembrane TMP
Q6TCH4	Plasmamembrane TMP
Q6UVM3	Plasmamembrane TMP
Q6UVW9	Plasmamembrane TMP
Q6UW56	Plasmamembrane TMP
Q6UW88	Plasmamembrane TMP
Q6UWB1	Plasmamembrane TMP
Q6UWF3	Plasmamembrane TMP
Q6UWI2	Plasmamembrane TMP
Q6UWU4	Plasmamembrane TMP
Q6UXL0	Plasmamembrane TMP
Q6UXZ0	Plasmamembrane TMP
Q6XYQ8	Plasmamembrane TMP
Q6ZMC9	Plasmamembrane TMP
Q6ZN44	Plasmamembrane TMP
Q6ZQN7	Plasmamembrane TMP
Q6ZSS7	Plasmamembrane TMP
Q75V66	Plasmamembrane TMP
Q7KYR7	Plasmamembrane TMP
Q7L0J3	Plasmamembrane TMP
Q7L8C5	Plasmamembrane TMP
Q7RTP0	Plasmamembrane TMP
Q7RTT9	Plasmamembrane TMP
Q7RTX1	Plasmamembrane TMP
Q7Z403	Plasmamembrane TMP
Q7Z418	Plasmamembrane TMP
Q7Z443	Plasmamembrane TMP
Q7Z699	Plasmamembrane TMP
Q86UD5	Plasmamembrane TMP
Q86UE4	Plasmamembrane TMP
Q86UG4	Plasmamembrane TMP
Q86UK0	Plasmamembrane TMP
Q86UW1	Plasmamembrane TMP
Q86UW2	Plasmamembrane TMP
Q86VB7	Plasmamembrane TMP
Q86VW1	Plasmamembrane TMP
Q86WV6	Plasmamembrane TMP
Q86XK7	Plasmamembrane TMP
Q86XQ3	Plasmamembrane TMP
Q86Y34	Plasmamembrane TMP
Q8IU54	Plasmamembrane TMP
Q8IU57	Plasmamembrane TMP
Q8IU80	Plasmamembrane TMP
Q8IVW8	Plasmamembrane TMP
Q8IWT6	Plasmamembrane TMP
Q8IWU4	Plasmamembrane TMP
Q8IX19	Plasmamembrane TMP
Q8IYV9	Plasmamembrane TMP
Q8IZF2	Plasmamembrane TMP
Q8IZJ1	Plasmamembrane TMP
Q8IZP9	Plasmamembrane TMP
Q8J025	Plasmamembrane TMP
Q8N131	Plasmamembrane TMP
Q8N138	Plasmamembrane TMP
Q8N139	Plasmamembrane TMP
Q8N2K0	Plasmamembrane TMP
Q8N3J6	Plasmamembrane TMP
Q8N4S9	Plasmamembrane TMP
Q8N4V1	Plasmamembrane TMP
Q8N6U8	Plasmamembrane TMP
Q8NA29	Plasmamembrane TMP
Q8NBJ4	Plasmamembrane TMP
Q8NBJ9	Plasmamembrane TMP
Q8NCM2	Plasmamembrane TMP
Q8NE79	Plasmamembrane TMP
Q8NER1	Plasmamembrane TMP
Q8NER5	Plasmamembrane TMP
Q8NFF2	Plasmamembrane TMP
Q8NFM4	Plasmamembrane TMP
Q8NFT8	Plasmamembrane TMP
Q8NG98	Plasmamembrane TMP
Q8NHL6	Plasmamembrane TMP
Q8NHP6	Plasmamembrane TMP
Q8NHS1	Plasmamembrane TMP
Q8NHU3	Plasmamembrane TMP
Q8NI17	Plasmamembrane TMP
Q8TCC7	Plasmamembrane TMP
Q8TCG1	Plasmamembrane TMP
Q8TD07	Plasmamembrane TMP
Q8TD84	Plasmamembrane TMP
Q8TDI7	Plasmamembrane TMP
Q8TDI8	Plasmamembrane TMP
Q8TDT2	Plasmamembrane TMP
Q8TDV0	Plasmamembrane TMP
Q8TDW0	Plasmamembrane TMP
Q8TDX9	Plasmamembrane TMP
Q8TF71	Plasmamembrane TMP
Q8WTV0	Plasmamembrane TMP
Q8WUM9	Plasmamembrane TMP
Q8WXI8	Plasmamembrane TMP
Q8WY07	Plasmamembrane TMP
Q8WZ04	Plasmamembrane TMP
Q8WZ55	Plasmamembrane TMP
Q8WZ75	Plasmamembrane TMP
Q92478	Plasmamembrane TMP
Q92508	Plasmamembrane TMP
Q92633	Plasmamembrane TMP
Q92729	Plasmamembrane TMP
Q92823	Plasmamembrane TMP
Q92854	Plasmamembrane TMP
Q92896	Plasmamembrane TMP
Q969J5	Plasmamembrane TMP
Q969Z4	Plasmamembrane TMP
Q96BD0	Plasmamembrane TMP
Q96BI1	Plasmamembrane TMP
Q96CP6	Plasmamembrane TMP
Q96G30	Plasmamembrane TMP
Q96GM1	Plasmamembrane TMP
Q96GZ6	Plasmamembrane TMP
Q96HR9	Plasmamembrane TMP
Q96J42	Plasmamembrane TMP
Q96JJ6	Plasmamembrane TMP
Q96K78	Plasmamembrane TMP
Q96KG7	Plasmamembrane TMP
Q96L08	Plasmamembrane TMP
Q96LA5	Plasmamembrane TMP
Q96LB2	Plasmamembrane TMP
Q96NT5	Plasmamembrane TMP
Q96P31	Plasmamembrane TMP
Q96P56	Plasmamembrane TMP
Q96P66	Plasmamembrane TMP
Q96PE1	Plasmamembrane TMP
Q96PQ1	Plasmamembrane TMP
Q96Q45	Plasmamembrane TMP
Q96QE2	Plasmamembrane TMP
Q96QU1	Plasmamembrane TMP
Q96RD7	Plasmamembrane TMP
Q96RI8	Plasmamembrane TMP
Q96S37	Plasmamembrane TMP
Q96S97	Plasmamembrane TMP
Q99075	Plasmamembrane TMP
Q99102	Plasmamembrane TMP
Q99624	Plasmamembrane TMP
Q99758	Plasmamembrane TMP
Q99795	Plasmamembrane TMP
Q9BQJ4	Plasmamembrane TMP
Q9BQS7	Plasmamembrane TMP
Q9BRK0	Plasmamembrane TMP
Q9BRX8	Plasmamembrane TMP
Q9BT88	Plasmamembrane TMP
Q9BUF7	Plasmamembrane TMP
Q9BV23	Plasmamembrane TMP
Q9BVK6	Plasmamembrane TMP
Q9BX59	Plasmamembrane TMP
Q9BX74	Plasmamembrane TMP
Q9BX79	Plasmamembrane TMP
Q9BX84	Plasmamembrane TMP
Q9BXC0	Plasmamembrane TMP
Q9BXR5	Plasmamembrane TMP
Q9BXS0	Plasmamembrane TMP
Q9BXS9	Plasmamembrane TMP
Q9BZA8	Plasmamembrane TMP
Q9BZD6	Plasmamembrane TMP
Q9BZW8	Plasmamembrane TMP
Q9C0A0	Plasmamembrane TMP
Q9C0C4	Plasmamembrane TMP
Q9C0H2	Plasmamembrane TMP
Q9C0K1	Plasmamembrane TMP
Q9GZM5	Plasmamembrane TMP
Q9GZQ6	Plasmamembrane TMP
Q9GZU1	Plasmamembrane TMP
Q9GZV3	Plasmamembrane TMP
Q9H0C2	Plasmamembrane TMP
Q9H222	Plasmamembrane TMP
Q9H228	Plasmamembrane TMP
Q9H252	Plasmamembrane TMP
Q9H2E6	Plasmamembrane TMP
Q9H2U9	Plasmamembrane TMP
Q9H2X3	Plasmamembrane TMP
Q9H313	Plasmamembrane TMP
Q9H6X2	Plasmamembrane TMP
Q9H7M9	Plasmamembrane TMP
Q9H7V2	Plasmamembrane TMP
Q9HAR2	Plasmamembrane TMP
Q9HB29	Plasmamembrane TMP
Q9HBM0	Plasmamembrane TMP
Q9HBX8	Plasmamembrane TMP
Q9HC10	Plasmamembrane TMP
Q9HC73	Plasmamembrane TMP
Q9HC97	Plasmamembrane TMP
Q9HCF6	Plasmamembrane TMP
Q9HCG7	Plasmamembrane TMP
Q9HCK4	Plasmamembrane TMP
Q9HCL2	Plasmamembrane TMP
Q9HCN3	Plasmamembrane TMP
Q9NP59	Plasmamembrane TMP
Q9NP84	Plasmamembrane TMP
Q9NP85	Plasmamembrane TMP
Q9NP99	Plasmamembrane TMP
Q9NPA1	Plasmamembrane TMP
Q9NPB9	Plasmamembrane TMP
Q9NPC2	Plasmamembrane TMP
Q9NPG1	Plasmamembrane TMP
Q9NPH3	Plasmamembrane TMP
Q9NPH5	Plasmamembrane TMP
Q9NR16	Plasmamembrane TMP
Q9NR71	Plasmamembrane TMP
Q9NRR2	Plasmamembrane TMP
Q9NRX5	Plasmamembrane TMP
Q9NS68	Plasmamembrane TMP
Q9NS75	Plasmamembrane TMP
Q9NSA0	Plasmamembrane TMP
Q9NSD7	Plasmamembrane TMP
Q9NTN9	Plasmamembrane TMP
Q9NWF4	Plasmamembrane TMP
Q9NX76	Plasmamembrane TMP
Q9NXE4	Plasmamembrane TMP
Q9NY46	Plasmamembrane TMP
Q9NY64	Plasmamembrane TMP
Q9NY91	Plasmamembrane TMP
Q9NYB5	Plasmamembrane TMP
Q9NYQ6	Plasmamembrane TMP
Q9NYQ7	Plasmamembrane TMP
Q9NYR8	Plasmamembrane TMP
Q9NYV7	Plasmamembrane TMP
Q9NYW5	Plasmamembrane TMP
Q9NYZ4	Plasmamembrane TMP
Q9NZ08	Plasmamembrane TMP
Q9NZ43	Plasmamembrane TMP
Q9NZQ8	Plasmamembrane TMP
Q9P0K1	Plasmamembrane TMP
Q9P0L0	Plasmamembrane TMP
Q9P0L9	Plasmamembrane TMP
Q9P241	Plasmamembrane TMP
Q9P246	Plasmamembrane TMP
Q9P2B2	Plasmamembrane TMP
Q9UBD6	Plasmamembrane TMP
Q9UBH6	Plasmamembrane TMP
Q9UBN1	Plasmamembrane TMP
Q9UBS5	Plasmamembrane TMP
Q9UGM1	Plasmamembrane TMP
Q9UH99	Plasmamembrane TMP
Q9UHC3	Plasmamembrane TMP
Q9UHC6	Plasmamembrane TMP
Q9UHI7	Plasmamembrane TMP
Q9UI40	Plasmamembrane TMP
Q9UIW2	Plasmamembrane TMP
Q9UIX4	Plasmamembrane TMP
Q9UJ90	Plasmamembrane TMP
Q9UJS0	Plasmamembrane TMP
Q9UKB5	Plasmamembrane TMP
Q9UKJ1	Plasmamembrane TMP
Q9UKN1	Plasmamembrane TMP
Q9UKX5	Plasmamembrane TMP
Q9ULC0	Plasmamembrane TMP
Q9ULF5	Plasmamembrane TMP
Q9ULK5	Plasmamembrane TMP
Q9ULL4	Plasmamembrane TMP
Q9ULT6	Plasmamembrane TMP
Q9ULX7	Plasmamembrane TMP
Q9ULY5	Plasmamembrane TMP
Q9UM73	Plasmamembrane TMP
Q9UMR7	Plasmamembrane TMP
Q9UN76	Plasmamembrane TMP
Q9UNG2	Plasmamembrane TMP
Q9UNQ0	Plasmamembrane TMP
Q9UP38	Plasmamembrane TMP
Q9UQ05	Plasmamembrane TMP
Q9UQV4	Plasmamembrane TMP
Q9Y226	Plasmamembrane TMP
Q9Y271	Plasmamembrane TMP
Q9Y286	Plasmamembrane TMP
Q9Y287	Plasmamembrane TMP
Q9Y2A9	Plasmamembrane TMP
Q9Y2C5	Plasmamembrane TMP
Q9Y2Y6	Plasmamembrane TMP
Q9Y561	Plasmamembrane TMP
Q9Y5U5	Plasmamembrane TMP
Q9Y5Y0	Plasmamembrane TMP
Q9Y666	Plasmamembrane TMP
Q9Y691	Plasmamembrane TMP
Q9Y6L6	Plasmamembrane TMP
Q9Y6Y9	Plasmamembrane TMP
P22794	TMP in unknown membrane
Q6UX15	TMP in unknown membrane
Q7Z442	TMP in unknown membrane
Q8IV31	TMP in unknown membrane
Q8IZR5	TMP in unknown membrane
Q8N4F4	TMP in unknown membrane
Q8TBE3	TMP in unknown membrane
Q8WWF3	TMP in unknown membrane
Q9BU79	TMP in unknown membrane
Q9NRC1	TMP in unknown membrane
Q9NUM3	TMP in unknown membrane
Q9NV12	TMP in unknown membrane
Q9NWH2	TMP in unknown membrane
A6H8Z2	Unknown
O95872	Unknown
O95886	Unknown
O95971	Unknown
P02808	Unknown
P23515	Unknown
P43320	Unknown
P48645	Unknown
P62861	Unknown
P86479	Unknown
Q14264	Unknown
Q16553	Unknown
Q5SXH7	Unknown
Q5TA77	Unknown
Q5TA82	Unknown
Q5VWT5	Unknown
Q6ZQX7	Unknown
Q7Z4F1	Unknown
Q7Z7G8	Unknown
Q8IV16	Unknown
Q8N2N9	Unknown
Q8N4L8	Unknown
Q8N6K7	Unknown
Q8N715	Unknown
Q8NE31	Unknown
Q8NEK8	Unknown
Q8TB45	Unknown
Q8WUA7	Unknown
Q8WVD5	Unknown
Q8WX94	Unknown
Q96C11	Unknown
Q96NT3	Unknown
Q96SI1	Unknown
Q99895	Unknown
Q9C091	Unknown
Q9HCD6	Unknown
Q9HDB5	Unknown
Q9NWS6	Unknown
Q9UKY0	Unknown
