## Supplementary data files for "Phase-separating fusion proteins drive cancer by dysregulating transcription through ectopic condensates": background_827.tsv

O14578	Cytoskeleton
O14639	Cytoskeleton
O15020	Cytoskeleton
O15061	Cytoskeleton
O15079	Cytoskeleton
O15083	Cytoskeleton
O15195	Cytoskeleton
O15231	Cytoskeleton
O15344	Cytoskeleton
O43597	Cytoskeleton
O60308	Cytoskeleton
O60861	Cytoskeleton
O75083	Cytoskeleton
O75112	Cytoskeleton
O75330	Cytoskeleton
O75366	Cytoskeleton
O75602	Cytoskeleton
O75800	Cytoskeleton
O75838	Cytoskeleton
O94832	Cytoskeleton
O94927	Cytoskeleton
O95198	Cytoskeleton
O95398	Cytoskeleton
O95613	Cytoskeleton
O95678	Cytoskeleton
P02549	Cytoskeleton
P02585	Cytoskeleton
P04264	Cytoskeleton
P04350	Cytoskeleton
P05109	Cytoskeleton
P07332	Cytoskeleton
P07951	Cytoskeleton
P08729	Cytoskeleton
P08779	Cytoskeleton
P09327	Cytoskeleton
P09769	Cytoskeleton
P0DJI8	Cytoskeleton
P0DPH7	Cytoskeleton
P11137	Cytoskeleton
P13647	Cytoskeleton
P13805	Cytoskeleton
P14649	Cytoskeleton
P15924	Cytoskeleton
P16157	Cytoskeleton
P16452	Cytoskeleton
P18206	Cytoskeleton
P26038	Cytoskeleton
P27816	Cytoskeleton
P31323	Cytoskeleton
P33241	Cytoskeleton
P40925	Cytoskeleton
P45378	Cytoskeleton
P47756	Cytoskeleton
P49354	Cytoskeleton
P49368	Cytoskeleton
P49418	Cytoskeleton
P50552	Cytoskeleton
P51808	Cytoskeleton
P52565	Cytoskeleton
P52566	Cytoskeleton
P63172	Cytoskeleton
P67936	Cytoskeleton
P68363	Cytoskeleton
P68366	Cytoskeleton
P68371	Cytoskeleton
P78559	Cytoskeleton
Q00013	Cytoskeleton
Q02952	Cytoskeleton
Q04759	Cytoskeleton
Q05682	Cytoskeleton
Q07283	Cytoskeleton
Q07866	Cytoskeleton
Q0VAK6	Cytoskeleton
Q0ZGT2	Cytoskeleton
Q12889	Cytoskeleton
Q13325	Cytoskeleton
Q13424	Cytoskeleton
Q13459	Cytoskeleton
Q13509	Cytoskeleton
Q13515	Cytoskeleton
Q13561	Cytoskeleton
Q13796	Cytoskeleton
Q13813	Cytoskeleton
Q13884	Cytoskeleton
Q13885	Cytoskeleton
Q15334	Cytoskeleton
Q15555	Cytoskeleton
Q155Q3	Cytoskeleton
Q15814	Cytoskeleton
Q16555	Cytoskeleton
Q3ZCM7	Cytoskeleton
Q4G0X9	Cytoskeleton
Q5BJF6	Cytoskeleton
Q5JQC9	Cytoskeleton
Q5SZL2	Cytoskeleton
Q5T6F0	Cytoskeleton
Q5T7B8	Cytoskeleton
Q5T7N3	Cytoskeleton
Q5TBA9	Cytoskeleton
Q6DT37	Cytoskeleton
Q6JBY9	Cytoskeleton
Q6P0Q8	Cytoskeleton
Q6PEY2	Cytoskeleton
Q6ZR08	Cytoskeleton
Q6ZRV2	Cytoskeleton
Q6ZSZ5	Cytoskeleton
Q71U36	Cytoskeleton
Q7Z4K8	Cytoskeleton
Q7Z4S6	Cytoskeleton
Q7Z6J4	Cytoskeleton
Q7Z7A1	Cytoskeleton
Q7Z7A4	Cytoskeleton
Q86SQ0	Cytoskeleton
Q86TI2	Cytoskeleton
Q86UR5	Cytoskeleton
Q86V25	Cytoskeleton
Q86VQ0	Cytoskeleton
Q86VV8	Cytoskeleton
Q86XJ1	Cytoskeleton
Q86YS7	Cytoskeleton
Q86YT6	Cytoskeleton
Q8IUG5	Cytoskeleton
Q8IWZ6	Cytoskeleton
Q8IXS2	Cytoskeleton
Q8IY33	Cytoskeleton
Q8IYA6	Cytoskeleton
Q8N841	Cytoskeleton
Q8ND56	Cytoskeleton
Q8NDM7	Cytoskeleton
Q8NI35	Cytoskeleton
Q8TAM2	Cytoskeleton
Q8TAP6	Cytoskeleton
Q8TD31	Cytoskeleton
Q8TDM6	Cytoskeleton
Q8TDR0	Cytoskeleton
Q8TEA7	Cytoskeleton
Q8TF72	Cytoskeleton
Q8WVK7	Cytoskeleton
Q8WVS4	Cytoskeleton
Q8WW24	Cytoskeleton
Q8WWN8	Cytoskeleton
Q8WXR4	Cytoskeleton
Q8WXX0	Cytoskeleton
Q92599	Cytoskeleton
Q92730	Cytoskeleton
Q969X0	Cytoskeleton
Q96AE7	Cytoskeleton
Q96BD8	Cytoskeleton
Q96C92	Cytoskeleton
Q96CT7	Cytoskeleton
Q96CW5	Cytoskeleton
Q96FT9	Cytoskeleton
Q96H55	Cytoskeleton
Q96HC4	Cytoskeleton
Q96HH9	Cytoskeleton
Q96JB1	Cytoskeleton
Q96L34	Cytoskeleton
Q96MC2	Cytoskeleton
Q96PF2	Cytoskeleton
Q96Q27	Cytoskeleton
Q96Q35	Cytoskeleton
Q96RT8	Cytoskeleton
Q96RY7	Cytoskeleton
Q99439	Cytoskeleton
Q99832	Cytoskeleton
Q9BPU9	Cytoskeleton
Q9BQ66	Cytoskeleton
Q9BT92	Cytoskeleton
Q9BUN5	Cytoskeleton
Q9BVG8	Cytoskeleton
Q9BXB5	Cytoskeleton
Q9C0D6	Cytoskeleton
Q9C0F1	Cytoskeleton
Q9C0G6	Cytoskeleton
Q9H1H9	Cytoskeleton
Q9H892	Cytoskeleton
Q9HAQ2	Cytoskeleton
Q9HBG6	Cytoskeleton
Q9NQC7	Cytoskeleton
Q9NRC6	Cytoskeleton
Q9NRI5	Cytoskeleton
Q9NSN8	Cytoskeleton
Q9NUJ3	Cytoskeleton
Q9NVD7	Cytoskeleton
Q9NVJ2	Cytoskeleton
Q9NXR1	Cytoskeleton
Q9NZM3	Cytoskeleton
Q9P209	Cytoskeleton
Q9P278	Cytoskeleton
Q9P2D7	Cytoskeleton
Q9P2G4	Cytoskeleton
Q9P2H3	Cytoskeleton
Q9P2K6	Cytoskeleton
Q9UH77	Cytoskeleton
Q9UIL4	Cytoskeleton
Q9UJP4	Cytoskeleton
Q9UKI2	Cytoskeleton
Q9UKN7	Cytoskeleton
Q9UKX3	Cytoskeleton
Q9Y2J2	Cytoskeleton
Q9Y2X7	Cytoskeleton
Q9Y4B5	Cytoskeleton
Q9Y4F9	Cytoskeleton
Q9Y4R7	Cytoskeleton
Q9Y664	Cytoskeleton
Q9Y6W3	Cytoskeleton
A0A0B4J2F2	Cytosol
A0MZ66	Cytosol
A2RUH7	Cytosol
A5YM72	Cytosol
B1AK53	Cytosol
B3KU38	Cytosol
O00303	Cytosol
O00459	Cytosol
O00757	Cytosol
O14512	Cytosol
O14531	Cytosol
O14807	Cytosol
O14813	Cytosol
O14815	Cytosol
O14986	Cytosol
O15273	Cytosol
O15372	Cytosol
O43295	Cytosol
O43374	Cytosol
O43610	Cytosol
O43815	Cytosol
O60294	Cytosol
O60543	Cytosol
O60678	Cytosol
O75038	Cytosol
O75061	Cytosol
O75462	Cytosol
O75663	Cytosol
O75897	Cytosol
O75969	Cytosol
O76011	Cytosol
O76013	Cytosol
O76050	Cytosol
O94788	Cytosol
O94829	Cytosol
O95171	Cytosol
O95294	Cytosol
O95372	Cytosol
O95393	Cytosol
O95749	Cytosol
O95848	Cytosol
P00338	Cytosol
P01222	Cytosol
P01225	Cytosol
P02042	Cytosol
P02100	Cytosol
P02686	Cytosol
P02689	Cytosol
P05090	Cytosol
P07205	Cytosol
P07814	Cytosol
P08243	Cytosol
P08263	Cytosol
P08567	Cytosol
P09471	Cytosol
P09544	Cytosol
P0C2W1	Cytosol
P0DN86	Cytosol
P11086	Cytosol
P12034	Cytosol
P13929	Cytosol
P14550	Cytosol
P15090	Cytosol
P15498	Cytosol
P15559	Cytosol
P16930	Cytosol
P17707	Cytosol
P18054	Cytosol
P18283	Cytosol
P22102	Cytosol
P25098	Cytosol
P27986	Cytosol
P28332	Cytosol
P29466	Cytosol
P35527	Cytosol
P35790	Cytosol
P37837	Cytosol
P38405	Cytosol
P40261	Cytosol
P42679	Cytosol
P46926	Cytosol
P47914	Cytosol
P48059	Cytosol
P49915	Cytosol
P50151	Cytosol
P50225	Cytosol
P50226	Cytosol
P50452	Cytosol
P51157	Cytosol
P51161	Cytosol
P51451	Cytosol
P51606	Cytosol
P51857	Cytosol
P52757	Cytosol
P55042	Cytosol
P55211	Cytosol
P58753	Cytosol
P59991	Cytosol
P60174	Cytosol
P60409	Cytosol
P60410	Cytosol
P60891	Cytosol
P62873	Cytosol
P62891	Cytosol
P63215	Cytosol
P63218	Cytosol
P78358	Cytosol
P84074	Cytosol
P98077	Cytosol
Q00796	Cytosol
Q00872	Cytosol
Q01064	Cytosol
Q01415	Cytosol
Q02543	Cytosol
Q03013	Cytosol
Q08188	Cytosol
Q08257	Cytosol
Q0IIM8	Cytosol
Q12882	Cytosol
Q13449	Cytosol
Q13542	Cytosol
Q13946	Cytosol
Q14232	Cytosol
Q14533	Cytosol
Q14644	Cytosol
Q14679	Cytosol
Q15052	Cytosol
Q15111	Cytosol
Q15506	Cytosol
Q15653	Cytosol
Q15700	Cytosol
Q16825	Cytosol
Q16878	Cytosol
Q1MX18	Cytosol
Q1RMZ1	Cytosol
Q2Q1W2	Cytosol
Q3LI64	Cytosol
Q52LG2	Cytosol
Q53FA7	Cytosol
Q5H9J7	Cytosol
Q5JWF2	Cytosol
Q5T5C0	Cytosol
Q63HR2	Cytosol
Q6A163	Cytosol
Q6DHV7	Cytosol
Q6IA69	Cytosol
Q6L8G4	Cytosol
Q6L8G8	Cytosol
Q6L8G9	Cytosol
Q6L8H4	Cytosol
Q6NUP7	Cytosol
Q6P9H4	Cytosol
Q6R327	Cytosol
Q6UWE0	Cytosol
Q6UWW8	Cytosol
Q6VAB6	Cytosol
Q6XUX3	Cytosol
Q6XZF7	Cytosol
Q6ZMT1	Cytosol
Q6ZNX1	Cytosol
Q6ZQW0	Cytosol
Q6ZRF8	Cytosol
Q6ZRY4	Cytosol
Q6ZVK8	Cytosol
Q712K3	Cytosol
Q76N89	Cytosol
Q7L099	Cytosol
Q7L1Q6	Cytosol
Q7L8J4	Cytosol
Q7RTR0	Cytosol
Q7Z2W4	Cytosol
Q7Z2Y5	Cytosol
Q7Z3Z0	Cytosol
Q7Z478	Cytosol
Q7Z5L7	Cytosol
Q7Z5R6	Cytosol
Q7Z7G1	Cytosol
Q86UK7	Cytosol
Q86WG5	Cytosol
Q86YV5	Cytosol
Q86YW7	Cytosol
Q8IUC2	Cytosol
Q8IUD6	Cytosol
Q8IUQ4	Cytosol
Q8IWB6	Cytosol
Q8IWU9	Cytosol
Q8IYI0	Cytosol
Q8IZD9	Cytosol
Q8N302	Cytosol
Q8N335	Cytosol
Q8N4X5	Cytosol
Q8N4Y2	Cytosol
Q8N5V2	Cytosol
Q8N6F7	Cytosol
Q8NDZ2	Cytosol
Q8NEY4	Cytosol
Q8NFP9	Cytosol
Q8NHH1	Cytosol
Q8NHS9	Cytosol
Q8TBY8	Cytosol
Q8TCT1	Cytosol
Q8WWN9	Cytosol
Q8WY64	Cytosol
Q8WYN0	Cytosol
Q92556	Cytosol
Q92616	Cytosol
Q92743	Cytosol
Q92997	Cytosol
Q93045	Cytosol
Q93100	Cytosol
Q969G9	Cytosol
Q96A65	Cytosol
Q96B97	Cytosol
Q96BN8	Cytosol
Q96C10	Cytosol
Q96DN2	Cytosol
Q96DT0	Cytosol
Q96EP0	Cytosol
Q96F85	Cytosol
Q96FA3	Cytosol
Q96FZ2	Cytosol
Q96HD9	Cytosol
Q96JD6	Cytosol
Q96KN4	Cytosol
Q96LB4	Cytosol
Q96LD8	Cytosol
Q96MI9	Cytosol
Q96MP8	Cytosol
Q99707	Cytosol
Q99961	Cytosol
Q9BPX1	Cytosol
Q9BQL6	Cytosol
Q9BRA2	Cytosol
Q9BVG3	Cytosol
Q9BXL6	Cytosol
Q9BXT6	Cytosol
Q9BYB0	Cytosol
Q9BYE3	Cytosol
Q9BYI3	Cytosol
Q9BYP9	Cytosol
Q9BYQ2	Cytosol
Q9BYQ7	Cytosol
Q9BYQ8	Cytosol
Q9BZ29	Cytosol
Q9BZM1	Cytosol
Q9BZX2	Cytosol
Q9C037	Cytosol
Q9C0B0	Cytosol
Q9H093	Cytosol
Q9H0Y0	Cytosol
Q9H1Z8	Cytosol
Q9H3M7	Cytosol
Q9H469	Cytosol
Q9H7C4	Cytosol
Q9H7P9	Cytosol
Q9H8Y5	Cytosol
Q9H9V9	Cytosol
Q9HBD1	Cytosol
Q9HBK9	Cytosol
Q9HBM1	Cytosol
Q9NPF8	Cytosol
Q9NPH9	Cytosol
Q9NPQ8	Cytosol
Q9NR50	Cytosol
Q9NSB8	Cytosol
Q9NT62	Cytosol
Q9NV23	Cytosol
Q9NWX5	Cytosol
Q9NZK7	Cytosol
Q9NZV6	Cytosol
Q9P2M1	Cytosol
Q9P2W3	Cytosol
Q9P2X3	Cytosol
Q9UBB6	Cytosol
Q9UBR1	Cytosol
Q9UBV4	Cytosol
Q9UHD4	Cytosol
Q9UI10	Cytosol
Q9UK97	Cytosol
Q9UKC9	Cytosol
Q9UKT5	Cytosol
Q9UKW4	Cytosol
Q9ULA0	Cytosol
Q9ULP0	Cytosol
Q9UPQ4	Cytosol
Q9UPZ3	Cytosol
Q9UQF2	Cytosol
Q9Y303	Cytosol
Q9Y3F4	Cytosol
Q9Y484	Cytosol
Q9Y4H2	Cytosol
Q9Y4H4	Cytosol
Q9Y566	Cytosol
Q9Y575	Cytosol
Q9Y6M0	Cytosol
A2RRP1	ER
O00429	ER
O14939	ER
O43852	ER
O60704	ER
O94855	ER
O95302	ER
O95479	ER
O95486	ER
O95793	ER
O95881	ER
O95954	ER
P00451	ER
P01116	ER
P02649	ER
P02654	ER
P02787	ER
P04114	ER
P07101	ER
P07108	ER
P07237	ER
P10768	ER
P12259	ER
P13521	ER
P13584	ER
P13987	ER
P14625	ER
P20810	ER
P20813	ER
P20848	ER
P23327	ER
P30533	ER
P30838	ER
P32754	ER
P43155	ER
P48449	ER
P49458	ER
P49662	ER
P51654	ER
P52961	ER
P53618	ER
P55327	ER
P60520	ER
P61019	ER
P61026	ER
P62070	ER
P83731	ER
Q00LT1	ER
Q12955	ER
Q13217	ER
Q13637	ER
Q15155	ER
Q15382	ER
Q16518	ER
Q16696	ER
Q3V6T2	ER
Q68D91	ER
Q6BCY4	ER
Q6NUQ1	ER
Q6ZNJ1	ER
Q6ZNL6	ER
Q76MJ5	ER
Q7Z4N8	ER
Q86VP3	ER
Q86YB8	ER
Q86YR5	ER
Q8IVL6	ER
Q8IVT5	ER
Q8IWF2	ER
Q8IWL1	ER
Q8IWL2	ER
Q8IWQ3	ER
Q8IXL7	ER
Q8N6S4	ER
Q8N8V4	ER
Q8NBK3	ER
Q8NBS9	ER
Q8NCR0	ER
Q8NHG7	ER
Q8NHV1	ER
Q8TB40	ER
Q8WWX9	ER
Q96E22	ER
Q96EK6	ER
Q96GR2	ER
Q96JE7	ER
Q96LJ7	ER
Q9BQI4	ER
Q9BRK5	ER
Q9BS26	ER
Q9BTZ2	ER
Q9BV94	ER
Q9H0P0	ER
Q9H306	ER
Q9HBF4	ER
Q9HCN8	ER
Q9NP72	ER
Q9NP73	ER
Q9NP80	ER
Q9NST1	ER
Q9UBS3	ER
Q9UBS4	ER
Q9UNW1	ER
Q9Y3R0	ER
Q9Y4I1	ER
Q9Y6B6	ER
Q9Y6D0	ER
P39059	External membrane TMP
Q8TAZ6	External membrane TMP
Q96FZ5	External membrane TMP
Q9H293	External membrane TMP
A8TX70	Extracellular
O00253	Extracellular
O00292	Extracellular
O00300	Extracellular
O00585	Extracellular
O00622	Extracellular
O14625	Extracellular
O14793	Extracellular
O14904	Extracellular
O14905	Extracellular
O15496	Extracellular
O43323	Extracellular
O43405	Extracellular
O94964	Extracellular
O95407	Extracellular
O95715	Extracellular
O95967	Extracellular
P00742	Extracellular
P00748	Extracellular
P01042	Extracellular
P01148	Extracellular
P01298	Extracellular
P01344	Extracellular
P01588	Extracellular
P01591	Extracellular
P01615	Extracellular
P01619	Extracellular
P01699	Extracellular
P01701	Extracellular
P01704	Extracellular
P01742	Extracellular
P01743	Extracellular
P01762	Extracellular
P01763	Extracellular
P01766	Extracellular
P01772	Extracellular
P01782	Extracellular
P01817	Extracellular
P01876	Extracellular
P02452	Extracellular
P02675	Extracellular
P02743	Extracellular
P02751	Extracellular
P02760	Extracellular
P02775	Extracellular
P03951	Extracellular
P04070	Extracellular
P04180	Extracellular
P04275	Extracellular
P04628	Extracellular
P05155	Extracellular
P05160	Extracellular
P05546	Extracellular
P06307	Extracellular
P06331	Extracellular
P06850	Extracellular
P06858	Extracellular
P07492	Extracellular
P07996	Extracellular
P08185	Extracellular
P08493	Extracellular
P08572	Extracellular
P08700	Extracellular
P0DOY2	Extracellular
P0DPK3	Extracellular
P10451	Extracellular
P10600	Extracellular
P10720	Extracellular
P11047	Extracellular
P11150	Extracellular
P11464	Extracellular
P12018	Extracellular
P12429	Extracellular
P12645	Extracellular
P13236	Extracellular
P13725	Extracellular
P14780	Extracellular
P15502	Extracellular
P15692	Extracellular
P16035	Extracellular
P16233	Extracellular
P18075	Extracellular
P22105	Extracellular
P22692	Extracellular
P29400	Extracellular
P29622	Extracellular
P35442	Extracellular
P35443	Extracellular
P35555	Extracellular
P36955	Extracellular
P41221	Extracellular
P42127	Extracellular
P45452	Extracellular
P47710	Extracellular
P47992	Extracellular
P48304	Extracellular
P49788	Extracellular
P51671	Extracellular
P55773	Extracellular
P55774	Extracellular
P56706	Extracellular
P56730	Extracellular
P59510	Extracellular
P78556	Extracellular
P83110	Extracellular
P98088	Extracellular
P98095	Extracellular
Q00889	Extracellular
Q05707	Extracellular
Q06033	Extracellular
Q08629	Extracellular
Q08830	Extracellular
Q13361	Extracellular
Q14031	Extracellular
Q14314	Extracellular
Q14766	Extracellular
Q14993	Extracellular
Q15063	Extracellular
Q16568	Extracellular
Q16610	Extracellular
Q16787	Extracellular
Q29980	Extracellular
Q504Y2	Extracellular
Q5T4F7	Extracellular
Q5T7M4	Extracellular
Q6NUI6	Extracellular
Q6UWK7	Extracellular
Q6UWP2	Extracellular
Q6W4X9	Extracellular
Q6ZMM2	Extracellular
Q7Z5A7	Extracellular
Q7Z7G0	Extracellular
Q86TH1	Extracellular
Q86UN3	Extracellular
Q86Y38	Extracellular
Q86YJ6	Extracellular
Q8IX30	Extracellular
Q8IZC6	Extracellular
Q8N119	Extracellular
Q8N690	Extracellular
Q8N6G6	Extracellular
Q8N8U9	Extracellular
Q8NFW1	Extracellular
Q8NHW4	Extracellular
Q8TAD2	Extracellular
Q8TDE3	Extracellular
Q8WU66	Extracellular
Q969D9	Extracellular
Q96A83	Extracellular
Q96JB6	Extracellular
Q96RW7	Extracellular
Q96T91	Extracellular
Q99217	Extracellular
Q99542	Extracellular
Q99616	Extracellular
Q99715	Extracellular
Q99731	Extracellular
Q9BQ16	Extracellular
Q9BQB4	Extracellular
Q9BWP8	Extracellular
Q9BZM5	Extracellular
Q9GZP0	Extracellular
Q9GZX6	Extracellular
Q9GZX9	Extracellular
Q9GZZ7	Extracellular
Q9H772	Extracellular
Q9NR99	Extracellular
Q9UBP4	Extracellular
Q9UHD0	Extracellular
Q9UHF0	Extracellular
Q9UI42	Extracellular
Q9UIG4	Extracellular
Q9UKP5	Extracellular
Q9UKZ9	Extracellular
Q9ULZ9	Extracellular
Q9UP79	Extracellular
Q9Y264	Extracellular
Q9Y4X3	Extracellular
Q9Y5C1	Extracellular
Q9Y646	Extracellular
O00755	Extracellular vesicle
P81605	Extracellular vesicle
Q12860	Extracellular vesicle
Q8TDL5	Extracellular vesicle
O14773	Golgi
O15357	Golgi
O60844	Golgi
O75147	Golgi
O95996	Golgi
P01229	Golgi
P07911	Golgi
P07947	Golgi
P09496	Golgi
P16278	Golgi
P40616	Golgi
P50570	Golgi
P53365	Golgi
P53675	Golgi
P57729	Golgi
P59665	Golgi
P61966	Golgi
P80303	Golgi
P81534	Golgi
Q00610	Golgi
Q05329	Golgi
Q13464	Golgi
Q53HC9	Golgi
Q5SQI0	Golgi
Q6ICB4	Golgi
Q6IQ22	Golgi
Q6ZS17	Golgi
Q7LGA3	Golgi
Q7Z5G4	Golgi
Q7Z6M1	Golgi
Q8IV36	Golgi
Q8IVF7	Golgi
Q8IZE3	Golgi
Q8N3R9	Golgi
Q8N653	Golgi
Q8TCX1	Golgi
Q8WTW3	Golgi
Q92974	Golgi
Q96CN9	Golgi
Q96DA2	Golgi
Q96G01	Golgi
Q96MW5	Golgi
Q96PC3	Golgi
Q9BQQ3	Golgi
Q9BSU1	Golgi
Q9BUL8	Golgi
Q9H082	Golgi
Q9H4A5	Golgi
Q9HB20	Golgi
Q9NP61	Golgi
Q9NQM4	Golgi
Q9NUY8	Golgi
Q9P260	Golgi
Q9UN36	Golgi
Q9UNA3	Golgi
Q9UPN3	Golgi
A0A0B4J2F0	Inner membrane TMP
A1L3X0	Inner membrane TMP
A2A2Y4	Inner membrane TMP
A8CG34	Inner membrane TMP
A8MVW5	Inner membrane TMP
B7ZAQ6	Inner membrane TMP
K7EJ46	Inner membrane TMP
O00124	Inner membrane TMP
O00391	Inner membrane TMP
O00623	Inner membrane TMP
O00767	Inner membrane TMP
O14521	Inner membrane TMP
O14681	Inner membrane TMP
O14684	Inner membrane TMP
O14958	Inner membrane TMP
O15229	Inner membrane TMP
O15239	Inner membrane TMP
O15503	Inner membrane TMP
O43174	Inner membrane TMP
O43181	Inner membrane TMP
O43286	Inner membrane TMP
O43731	Inner membrane TMP
O43920	Inner membrane TMP
O60337	Inner membrane TMP
O60476	Inner membrane TMP
O60831	Inner membrane TMP
O75129	Inner membrane TMP
O75324	Inner membrane TMP
O75438	Inner membrane TMP
O76024	Inner membrane TMP
O94876	Inner membrane TMP
O94901	Inner membrane TMP
O95139	Inner membrane TMP
O95168	Inner membrane TMP
O95214	Inner membrane TMP
O95395	Inner membrane TMP
O95563	Inner membrane TMP
O95807	Inner membrane TMP
O96014	Inner membrane TMP
P00846	Inner membrane TMP
P05496	Inner membrane TMP
P11117	Inner membrane TMP
P14060	Inner membrane TMP
P17643	Inner membrane TMP
P18405	Inner membrane TMP
P18850	Inner membrane TMP
P22083	Inner membrane TMP
P22760	Inner membrane TMP
P28288	Inner membrane TMP
P30405	Inner membrane TMP
P31513	Inner membrane TMP
P33897	Inner membrane TMP
P37268	Inner membrane TMP
P39210	Inner membrane TMP
P40305	Inner membrane TMP
P49641	Inner membrane TMP
P51589	Inner membrane TMP
P56589	Inner membrane TMP
P57054	Inner membrane TMP
P61803	Inner membrane TMP
P68106	Inner membrane TMP
Q03518	Inner membrane TMP
Q06136	Inner membrane TMP
Q07820	Inner membrane TMP
Q11203	Inner membrane TMP
Q12887	Inner membrane TMP
Q13423	Inner membrane TMP
Q14432	Inner membrane TMP
Q15041	Inner membrane TMP
Q15629	Inner membrane TMP
Q15785	Inner membrane TMP
Q16611	Inner membrane TMP
Q16842	Inner membrane TMP
Q16850	Inner membrane TMP
Q2KHT3	Inner membrane TMP
Q2QL34	Inner membrane TMP
Q53FP2	Inner membrane TMP
Q53HI1	Inner membrane TMP
Q58HT5	Inner membrane TMP
Q5EB52	Inner membrane TMP
Q5H8A4	Inner membrane TMP
Q5K4L6	Inner membrane TMP
Q5QJU3	Inner membrane TMP
Q5RI15	Inner membrane TMP
Q5VWC8	Inner membrane TMP
Q68CJ9	Inner membrane TMP
Q6E213	Inner membrane TMP
Q6IS24	Inner membrane TMP
Q6NSJ0	Inner membrane TMP
Q6NUI2	Inner membrane TMP
Q6PML9	Inner membrane TMP
Q6QHC5	Inner membrane TMP
Q6TCH7	Inner membrane TMP
Q6UX98	Inner membrane TMP
Q6V0L0	Inner membrane TMP
Q6ZV29	Inner membrane TMP
Q6ZVE7	Inner membrane TMP
Q70HW3	Inner membrane TMP
Q76EJ3	Inner membrane TMP
Q7LG56	Inner membrane TMP
Q7Z3C6	Inner membrane TMP
Q7Z434	Inner membrane TMP
Q7Z5B4	Inner membrane TMP
Q7Z769	Inner membrane TMP
Q86Y82	Inner membrane TMP
Q8IUH4	Inner membrane TMP
Q8IV08	Inner membrane TMP
Q8IVP5	Inner membrane TMP
Q8IW45	Inner membrane TMP
Q8IWR1	Inner membrane TMP
Q8IY49	Inner membrane TMP
Q8IZN3	Inner membrane TMP
Q8IZT8	Inner membrane TMP
Q8N114	Inner membrane TMP
Q8N2H4	Inner membrane TMP
Q8N2U9	Inner membrane TMP
Q8N5D6	Inner membrane TMP
Q8N5G2	Inner membrane TMP
Q8N5Y8	Inner membrane TMP
Q8N8Q8	Inner membrane TMP
Q8N8R3	Inner membrane TMP
Q8N9A8	Inner membrane TMP
Q8N9F7	Inner membrane TMP
Q8N9R8	Inner membrane TMP
Q8NBI6	Inner membrane TMP
Q8NBM4	Inner membrane TMP
Q8NBW4	Inner membrane TMP
Q8NCH0	Inner membrane TMP
Q8NCL4	Inner membrane TMP
Q8NE86	Inner membrane TMP
Q8NEN9	Inner membrane TMP
Q8NEW0	Inner membrane TMP
Q8NHP8	Inner membrane TMP
Q8NHX9	Inner membrane TMP
Q8TAC2	Inner membrane TMP
Q8TB36	Inner membrane TMP
Q8TBG9	Inner membrane TMP
Q8TC57	Inner membrane TMP
Q8TDX6	Inner membrane TMP
Q8WU17	Inner membrane TMP
Q8WUD6	Inner membrane TMP
Q8WVX3	Inner membrane TMP
Q8WY21	Inner membrane TMP
Q8WZ59	Inner membrane TMP
Q92544	Inner membrane TMP
Q92935	Inner membrane TMP
Q969W1	Inner membrane TMP
Q969X5	Inner membrane TMP
Q96AG3	Inner membrane TMP
Q96AG4	Inner membrane TMP
Q96B42	Inner membrane TMP
Q96B96	Inner membrane TMP
Q96BZ9	Inner membrane TMP
Q96DA6	Inner membrane TMP
Q96FM1	Inner membrane TMP
Q96G79	Inner membrane TMP
Q96H96	Inner membrane TMP
Q96IV6	Inner membrane TMP
Q96IW7	Inner membrane TMP
Q96K12	Inner membrane TMP
Q96N19	Inner membrane TMP
Q96PB1	Inner membrane TMP
Q96Q80	Inner membrane TMP
Q96S66	Inner membrane TMP
Q96SL1	Inner membrane TMP
Q96SQ9	Inner membrane TMP
Q96TC7	Inner membrane TMP
Q99643	Inner membrane TMP
Q9BQA9	Inner membrane TMP
Q9BQB6	Inner membrane TMP
Q9BRL7	Inner membrane TMP
Q9BSE2	Inner membrane TMP
Q9BUR5	Inner membrane TMP
Q9BV81	Inner membrane TMP
Q9BWQ6	Inner membrane TMP
Q9BY50	Inner membrane TMP
Q9BZW4	Inner membrane TMP
Q9GZR5	Inner membrane TMP
Q9H0V9	Inner membrane TMP
Q9H1U9	Inner membrane TMP
Q9H2C2	Inner membrane TMP
Q9H2F3	Inner membrane TMP
Q9H3R1	Inner membrane TMP
Q9H6H4	Inner membrane TMP
Q9H6L5	Inner membrane TMP
Q9H6U8	Inner membrane TMP
Q9H7F0	Inner membrane TMP
Q9H9V4	Inner membrane TMP
Q9HC21	Inner membrane TMP
Q9HC24	Inner membrane TMP
Q9HD23	Inner membrane TMP
Q9NPA0	Inner membrane TMP
Q9NPF2	Inner membrane TMP
Q9NQR9	Inner membrane TMP
Q9NRP0	Inner membrane TMP
Q9NRZ5	Inner membrane TMP
Q9NS69	Inner membrane TMP
Q9NTN3	Inner membrane TMP
Q9NUQ2	Inner membrane TMP
Q9NV58	Inner membrane TMP
Q9NVH0	Inner membrane TMP
Q9NX47	Inner membrane TMP
Q9NX63	Inner membrane TMP
Q9NYG2	Inner membrane TMP
Q9NYL5	Inner membrane TMP
Q9NZ01	Inner membrane TMP
Q9NZ45	Inner membrane TMP
Q9P003	Inner membrane TMP
Q9P0I2	Inner membrane TMP
Q9P0N8	Inner membrane TMP
Q9P2U8	Inner membrane TMP
Q9UBM8	Inner membrane TMP
Q9UBV7	Inner membrane TMP
Q9UF11	Inner membrane TMP
Q9UGP8	Inner membrane TMP
Q9UHF3	Inner membrane TMP
Q9UI09	Inner membrane TMP
Q9UKY4	Inner membrane TMP
Q9Y227	Inner membrane TMP
Q9Y231	Inner membrane TMP
Q9Y241	Inner membrane TMP
Q9Y274	Inner membrane TMP
Q9Y2C3	Inner membrane TMP
Q9Y2G1	Inner membrane TMP
Q9Y2H6	Inner membrane TMP
Q9Y5T4	Inner membrane TMP
Q9Y672	Inner membrane TMP
Q9Y6I9	Inner membrane TMP
Q9Y6N1	Inner membrane TMP
U3KPV4	Inner membrane TMP
A6NFY7	Mitochondrium
A6NK06	Mitochondrium
A6NK58	Mitochondrium
A8MUP2	Mitochondrium
C9JRZ8	Mitochondrium
O00142	Mitochondrium
O00411	Mitochondrium
O00584	Mitochondrium
O00746	Mitochondrium
O14879	Mitochondrium
O15228	Mitochondrium
O15528	Mitochondrium
O43521	Mitochondrium
O43572	Mitochondrium
O43716	Mitochondrium
O43766	Mitochondrium
O43837	Mitochondrium
O43847	Mitochondrium
O75094	Mitochondrium
O75208	Mitochondrium
O75521	Mitochondrium
O75874	Mitochondrium
O75879	Mitochondrium
O75964	Mitochondrium
O95363	Mitochondrium
O95822	Mitochondrium
O95847	Mitochondrium
O95865	Mitochondrium
P00480	Mitochondrium
P05166	Mitochondrium
P05186	Mitochondrium
P10109	Mitochondrium
P10515	Mitochondrium
P10606	Mitochondrium
P11310	Mitochondrium
P11586	Mitochondrium
P12532	Mitochondrium
P12694	Mitochondrium
P13674	Mitochondrium
P14854	Mitochondrium
P15104	Mitochondrium
P19099	Mitochondrium
P19367	Mitochondrium
P20132	Mitochondrium
P22557	Mitochondrium
P23368	Mitochondrium
P23434	Mitochondrium
P25874	Mitochondrium
P27144	Mitochondrium
P28330	Mitochondrium
P30038	Mitochondrium
P30048	Mitochondrium
P30049	Mitochondrium
P32322	Mitochondrium
P35914	Mitochondrium
P36542	Mitochondrium
P38117	Mitochondrium
P40926	Mitochondrium
P41250	Mitochondrium
P42765	Mitochondrium
P43251	Mitochondrium
P43304	Mitochondrium
P45954	Mitochondrium
P48163	Mitochondrium
P48200	Mitochondrium
P49411	Mitochondrium
P50583	Mitochondrium
P51649	Mitochondrium
P53701	Mitochondrium
P54687	Mitochondrium
P54868	Mitochondrium
P54886	Mitochondrium
P55809	Mitochondrium
P61221	Mitochondrium
P61604	Mitochondrium
P80404	Mitochondrium
P82912	Mitochondrium
P83111	Mitochondrium
Q00059	Mitochondrium
Q02318	Mitochondrium
Q05823	Mitochondrium
Q05932	Mitochondrium
Q08AH3	Mitochondrium
Q14061	Mitochondrium
Q14197	Mitochondrium
Q14296	Mitochondrium
Q15031	Mitochondrium
Q15118	Mitochondrium
Q16595	Mitochondrium
Q16654	Mitochondrium
Q16762	Mitochondrium
Q16798	Mitochondrium
Q2M3C7	Mitochondrium
Q2TB90	Mitochondrium
Q38SD2	Mitochondrium
Q3KRB8	Mitochondrium
Q49B96	Mitochondrium
Q53FZ2	Mitochondrium
Q53H82	Mitochondrium
Q5FVE4	Mitochondrium
Q5JRX3	Mitochondrium
Q5SVS4	Mitochondrium
Q5T160	Mitochondrium
Q5T1C6	Mitochondrium
Q5T440	Mitochondrium
Q5TEU4	Mitochondrium
Q6IB77	Mitochondrium
Q6JQN1	Mitochondrium
Q6KCM7	Mitochondrium
Q6NVY1	Mitochondrium
Q6UB28	Mitochondrium
Q6YP21	Mitochondrium
Q709C8	Mitochondrium
Q7L5Y1	Mitochondrium
Q7L8L6	Mitochondrium
Q86U28	Mitochondrium
Q86UT6	Mitochondrium
Q86WA6	Mitochondrium
Q86WU2	Mitochondrium
Q86XE5	Mitochondrium
Q8IUZ5	Mitochondrium
Q8IVS2	Mitochondrium
Q8IXQ9	Mitochondrium
Q8IYJ2	Mitochondrium
Q8N0V3	Mitochondrium
Q8N0X4	Mitochondrium
Q8N159	Mitochondrium
Q8N4E7	Mitochondrium
Q8N9M5	Mitochondrium
Q8NBN7	Mitochondrium
Q8NC60	Mitochondrium
Q8TCS8	Mitochondrium
Q8TD30	Mitochondrium
Q8WV74	Mitochondrium
Q8WWC4	Mitochondrium
Q92667	Mitochondrium
Q969G6	Mitochondrium
Q969S9	Mitochondrium
Q969Y2	Mitochondrium
Q96C36	Mitochondrium
Q96CM8	Mitochondrium
Q96D53	Mitochondrium
Q96E29	Mitochondrium
Q96EL3	Mitochondrium
Q96EY8	Mitochondrium
Q96I51	Mitochondrium
Q96IR7	Mitochondrium
Q96PG8	Mitochondrium
Q96QE5	Mitochondrium
Q96QK1	Mitochondrium
Q96RQ3	Mitochondrium
Q96RR1	Mitochondrium
Q96SZ6	Mitochondrium
Q99551	Mitochondrium
Q99747	Mitochondrium
Q99766	Mitochondrium
Q99798	Mitochondrium
Q9BSH4	Mitochondrium
Q9BUK6	Mitochondrium
Q9BVS5	Mitochondrium
Q9BWD1	Mitochondrium
Q9BXR0	Mitochondrium
Q9BZY9	Mitochondrium
Q9H0B3	Mitochondrium
Q9H0R6	Mitochondrium
Q9H0R8	Mitochondrium
Q9H3J6	Mitochondrium
Q9H3L0	Mitochondrium
Q9H5Q4	Mitochondrium
Q9H8K7	Mitochondrium
Q9H903	Mitochondrium
Q9HBH1	Mitochondrium
Q9HC36	Mitochondrium
Q9NPH0	Mitochondrium
Q9NTK1	Mitochondrium
Q9NUJ1	Mitochondrium
Q9NVH6	Mitochondrium
Q9NVI7	Mitochondrium
Q9NVT9	Mitochondrium
Q9NWS8	Mitochondrium
Q9NWX6	Mitochondrium
Q9NZJ6	Mitochondrium
Q9P0P8	Mitochondrium
Q9UDR5	Mitochondrium
Q9UGC7	Mitochondrium
Q9UHN1	Mitochondrium
Q9UIJ7	Mitochondrium
Q9UKU7	Mitochondrium
Q9ULD0	Mitochondrium
Q9Y277	Mitochondrium
Q9Y2R9	Mitochondrium
Q9Y3D2	Mitochondrium
Q9Y3D3	Mitochondrium
Q9Y3D7	Mitochondrium
Q9Y3E5	Mitochondrium
Q9Y5R4	Mitochondrium
Q9Y5Z4	Mitochondrium
Q9Y6N5	Mitochondrium
A1A519	Nucleus
A1Z1Q3	Nucleus
A8MZ59	Nucleus
O14497	Nucleus
O14529	Nucleus
O14595	Nucleus
O14646	Nucleus
O14647	Nucleus
O14978	Nucleus
O14981	Nucleus
O15047	Nucleus
O15062	Nucleus
O15209	Nucleus
O15355	Nucleus
O15409	Nucleus
O15520	Nucleus
O15525	Nucleus
O15550	Nucleus
O43143	Nucleus
O43172	Nucleus
O43257	Nucleus
O43293	Nucleus
O43313	Nucleus
O43364	Nucleus
O43365	Nucleus
O43435	Nucleus
O43463	Nucleus
O43679	Nucleus
O43680	Nucleus
O60244	Nucleus
O60306	Nucleus
O60479	Nucleus
O60806	Nucleus
O60942	Nucleus
O75132	Nucleus
O75293	Nucleus
O75364	Nucleus
O75533	Nucleus
O75592	Nucleus
O94941	Nucleus
O95049	Nucleus
O95201	Nucleus
O95218	Nucleus
O95402	Nucleus
O95707	Nucleus
O95926	Nucleus
O95983	Nucleus
O96004	Nucleus
P01137	Nucleus
P08118	Nucleus
P09016	Nucleus
P09430	Nucleus
P0C0S8	Nucleus
P0C7P3	Nucleus
P0CAP2	Nucleus
P0DI83	Nucleus
P12757	Nucleus
P13378	Nucleus
P15622	Nucleus
P15884	Nucleus
P17021	Nucleus
P17027	Nucleus
P17028	Nucleus
P17029	Nucleus
P17036	Nucleus
P17040	Nucleus
P17535	Nucleus
P18887	Nucleus
P20472	Nucleus
P20671	Nucleus
P20719	Nucleus
P21675	Nucleus
P25208	Nucleus
P26447	Nucleus
P26583	Nucleus
P27694	Nucleus
P30414	Nucleus
P31249	Nucleus
P31260	Nucleus
P31269	Nucleus
P31941	Nucleus
P32243	Nucleus
P33240	Nucleus
P35250	Nucleus
P40692	Nucleus
P40938	Nucleus
P41161	Nucleus
P41162	Nucleus
P41225	Nucleus
P42285	Nucleus
P42681	Nucleus
P43268	Nucleus
P43361	Nucleus
P47974	Nucleus
P49116	Nucleus
P49335	Nucleus
P49643	Nucleus
P49842	Nucleus
P50458	Nucleus
P51532	Nucleus
P51610	Nucleus
P51948	Nucleus
P52736	Nucleus
P53805	Nucleus
P54274	Nucleus
P55198	Nucleus
P55209	Nucleus
P55895	Nucleus
P56182	Nucleus
P56282	Nucleus
P57086	Nucleus
P59046	Nucleus
P60323	Nucleus
P61978	Nucleus
P68431	Nucleus
P78345	Nucleus
P78367	Nucleus
P78411	Nucleus
P78412	Nucleus
P84090	Nucleus
Q00403	Nucleus
Q00537	Nucleus
Q01826	Nucleus
Q01954	Nucleus
Q02930	Nucleus
Q03181	Nucleus
Q03989	Nucleus
Q04726	Nucleus
Q06710	Nucleus
Q08050	Nucleus
Q10586	Nucleus
Q12857	Nucleus
Q12972	Nucleus
Q13111	Nucleus
Q13112	Nucleus
Q13129	Nucleus
Q13151	Nucleus
Q13156	Nucleus
Q13242	Nucleus
Q13360	Nucleus
Q13435	Nucleus
Q13569	Nucleus
Q13619	Nucleus
Q13951	Nucleus
Q14160	Nucleus
Q14684	Nucleus
Q14929	Nucleus
Q14978	Nucleus
Q14994	Nucleus
Q15386	Nucleus
Q15393	Nucleus
Q15427	Nucleus
Q15428	Nucleus
Q15554	Nucleus
Q15572	Nucleus
Q15637	Nucleus
Q15853	Nucleus
Q16533	Nucleus
Q16612	Nucleus
Q16629	Nucleus
Q2YD98	Nucleus
Q32MQ0	Nucleus
Q53GI3	Nucleus
Q53H47	Nucleus
Q587J8	Nucleus
Q5H9I0	Nucleus
Q5RL73	Nucleus
Q5SXM2	Nucleus
Q5T0F9	Nucleus
Q5T6S3	Nucleus
Q5TBB1	Nucleus
Q5VV67	Nucleus
Q5VXU9	Nucleus
Q63ZY6	Nucleus
Q68CQ4	Nucleus
Q68EA5	Nucleus
Q6EEV6	Nucleus
Q6NVH7	Nucleus
Q6NZY4	Nucleus
Q6P0N0	Nucleus
Q6P1L6	Nucleus
Q6P2D8	Nucleus
Q6P4R8	Nucleus
Q6P9F0	Nucleus
Q6PI98	Nucleus
Q6PIJ6	Nucleus
Q6SPF0	Nucleus
Q6UX04	Nucleus
Q6VB84	Nucleus
Q6ZN30	Nucleus
Q71SY5	Nucleus
Q7L5A3	Nucleus
Q7LBC6	Nucleus
Q7Z3I7	Nucleus
Q7Z5J1	Nucleus
Q7Z5L2	Nucleus
Q7Z5Q1	Nucleus
Q7Z7F0	Nucleus
Q86SE8	Nucleus
Q86UD4	Nucleus
Q86VM9	Nucleus
Q86VV4	Nucleus
Q8IU85	Nucleus
Q8IUH3	Nucleus
Q8IUM7	Nucleus
Q8IUX4	Nucleus
Q8IV63	Nucleus
Q8IVW6	Nucleus
Q8IWL8	Nucleus
Q8IXK0	Nucleus
Q8IY37	Nucleus
Q8IYF1	Nucleus
Q8IYF3	Nucleus
Q8IYH5	Nucleus
Q8IYT2	Nucleus
Q8IZC4	Nucleus
Q8IZL9	Nucleus
Q8IZQ8	Nucleus
Q8IZU1	Nucleus
Q8N100	Nucleus
Q8N140	Nucleus
Q8N1G2	Nucleus
Q8N1L9	Nucleus
Q8N201	Nucleus
Q8N5A5	Nucleus
Q8N5P1	Nucleus
Q8N6T7	Nucleus
Q8N7U7	Nucleus
Q8N895	Nucleus
Q8NAM6	Nucleus
Q8NB15	Nucleus
Q8NC26	Nucleus
Q8NEA6	Nucleus
Q8NEA9	Nucleus
Q8NEQ6	Nucleus
Q8NFD2	Nucleus
Q8NFT6	Nucleus
Q8TD10	Nucleus
Q8TD91	Nucleus
Q8TDP1	Nucleus
Q8TEV9	Nucleus
Q8TF50	Nucleus
Q8TF63	Nucleus
Q8WV44	Nucleus
Q8WVJ9	Nucleus
Q8WWQ0	Nucleus
Q8WWW0	Nucleus
Q8WYB5	Nucleus
Q8WYK2	Nucleus
Q92570	Nucleus
Q92698	Nucleus
Q92733	Nucleus
Q92737	Nucleus
Q92784	Nucleus
Q92793	Nucleus
Q92826	Nucleus
Q92832	Nucleus
Q92858	Nucleus
Q92874	Nucleus
Q92878	Nucleus
Q92879	Nucleus
Q92949	Nucleus
Q96AP0	Nucleus
Q96AZ6	Nucleus
Q96BR9	Nucleus
Q96DF8	Nucleus
Q96FN4	Nucleus
Q96GC6	Nucleus
Q96GY3	Nucleus
Q96HW7	Nucleus
Q96I24	Nucleus
Q96IZ5	Nucleus
Q96J01	Nucleus
Q96JB3	Nucleus
Q96JN0	Nucleus
Q96JY0	Nucleus
Q96KM6	Nucleus
Q96KS0	Nucleus
Q96L91	Nucleus
Q96LA8	Nucleus
Q96LR5	Nucleus
Q96LW9	Nucleus
Q96LX8	Nucleus
Q96M61	Nucleus
Q96M94	Nucleus
Q96N67	Nucleus
Q96PM9	Nucleus
Q96PV6	Nucleus
Q96PV7	Nucleus
Q96RI1	Nucleus
Q96RT1	Nucleus
Q96S44	Nucleus
Q96S94	Nucleus
Q96SB8	Nucleus
Q96SQ7	Nucleus
Q96SZ4	Nucleus
Q96T58	Nucleus
Q96T88	Nucleus
Q99459	Nucleus
Q99502	Nucleus
Q99929	Nucleus
Q9BPY8	Nucleus
Q9BQ39	Nucleus
Q9BQ70	Nucleus
Q9BQ83	Nucleus
Q9BQF6	Nucleus
Q9BSG1	Nucleus
Q9BSJ6	Nucleus
Q9BSM1	Nucleus
Q9BT49	Nucleus
Q9BTE6	Nucleus
Q9BVJ7	Nucleus
Q9BVL2	Nucleus
Q9BVP2	Nucleus
Q9BW61	Nucleus
Q9BW71	Nucleus
Q9BWK5	Nucleus
Q9BX63	Nucleus
Q9BXT8	Nucleus
Q9BXU0	Nucleus
Q9BY27	Nucleus
Q9BYE7	Nucleus
Q9BYH8	Nucleus
Q9BYN7	Nucleus
Q9BZZ5	Nucleus
Q9C086	Nucleus
Q9C0J8	Nucleus
Q9GZU2	Nucleus
Q9GZU8	Nucleus
Q9H0D6	Nucleus
Q9H1E3	Nucleus
Q9H2C1	Nucleus
Q9H2X6	Nucleus
Q9H3D4	Nucleus
Q9H4S2	Nucleus
Q9H582	Nucleus
Q9H7Z3	Nucleus
Q9HAJ7	Nucleus
Q9HBM6	Nucleus
Q9HC78	Nucleus
Q9HCE5	Nucleus
Q9HCU8	Nucleus
Q9HDD0	Nucleus
Q9NP64	Nucleus
Q9NPC7	Nucleus
Q9NPD8	Nucleus
Q9NQ29	Nucleus
Q9NQG5	Nucleus
Q9NR30	Nucleus
Q9NRC8	Nucleus
Q9NSC2	Nucleus
Q9NUA8	Nucleus
Q9NV31	Nucleus
Q9NVP1	Nucleus
Q9NVX2	Nucleus
Q9NW13	Nucleus
Q9NWS1	Nucleus
Q9NX24	Nucleus
Q9NY12	Nucleus
Q9NYD6	Nucleus
Q9NYF8	Nucleus
Q9NZU5	Nucleus
Q9NZV7	Nucleus
Q9NZW4	Nucleus
Q9P2W1	Nucleus
Q9P2Y4	Nucleus
Q9UBC1	Nucleus
Q9UBS0	Nucleus
Q9UBT2	Nucleus
Q9UDV6	Nucleus
Q9UER7	Nucleus
Q9UH73	Nucleus
Q9UIS9	Nucleus
Q9UJA5	Nucleus
Q9UKF6	Nucleus
Q9UKL0	Nucleus
Q9UKW6	Nucleus
Q9UKX7	Nucleus
Q9UL40	Nucleus
Q9UM82	Nucleus
Q9UPM6	Nucleus
Q9UPW5	Nucleus
Q9UQ88	Nucleus
Q9Y2P7	Nucleus
Q9Y2U9	Nucleus
Q9Y3A2	Nucleus
Q9Y3S2	Nucleus
Q9Y463	Nucleus
Q9Y4B4	Nucleus
Q9Y580	Nucleus
Q9Y5Q9	Nucleus
Q9Y5V3	Nucleus
A0PJY2	Nucleus/cytoplasm shuttling
A5LHX3	Nucleus/cytoplasm shuttling
A7KAX9	Nucleus/cytoplasm shuttling
A9UHW6	Nucleus/cytoplasm shuttling
A9YTQ3	Nucleus/cytoplasm shuttling
B0I1T2	Nucleus/cytoplasm shuttling
O00182	Nucleus/cytoplasm shuttling
O00308	Nucleus/cytoplasm shuttling
O00443	Nucleus/cytoplasm shuttling
O14519	Nucleus/cytoplasm shuttling
O14746	Nucleus/cytoplasm shuttling
O14777	Nucleus/cytoplasm shuttling
O14862	Nucleus/cytoplasm shuttling
O14867	Nucleus/cytoplasm shuttling
O14907	Nucleus/cytoplasm shuttling
O15078	Nucleus/cytoplasm shuttling
O15105	Nucleus/cytoplasm shuttling
O15143	Nucleus/cytoplasm shuttling
O15205	Nucleus/cytoplasm shuttling
O15234	Nucleus/cytoplasm shuttling
O15405	Nucleus/cytoplasm shuttling
O15460	Nucleus/cytoplasm shuttling
O15511	Nucleus/cytoplasm shuttling
O15514	Nucleus/cytoplasm shuttling
O43159	Nucleus/cytoplasm shuttling
O43187	Nucleus/cytoplasm shuttling
O43189	Nucleus/cytoplasm shuttling
O43427	Nucleus/cytoplasm shuttling
O43502	Nucleus/cytoplasm shuttling
O43541	Nucleus/cytoplasm shuttling
O43609	Nucleus/cytoplasm shuttling
O43633	Nucleus/cytoplasm shuttling
O43663	Nucleus/cytoplasm shuttling
O43765	Nucleus/cytoplasm shuttling
O43829	Nucleus/cytoplasm shuttling
O60237	Nucleus/cytoplasm shuttling
O60291	Nucleus/cytoplasm shuttling
O60563	Nucleus/cytoplasm shuttling
O60814	Nucleus/cytoplasm shuttling
O60829	Nucleus/cytoplasm shuttling
O60907	Nucleus/cytoplasm shuttling
O75052	Nucleus/cytoplasm shuttling
O75164	Nucleus/cytoplasm shuttling
O75469	Nucleus/cytoplasm shuttling
O75689	Nucleus/cytoplasm shuttling
O75821	Nucleus/cytoplasm shuttling
O75935	Nucleus/cytoplasm shuttling
O76003	Nucleus/cytoplasm shuttling
O76027	Nucleus/cytoplasm shuttling
O76054	Nucleus/cytoplasm shuttling
O76075	Nucleus/cytoplasm shuttling
O76083	Nucleus/cytoplasm shuttling
O94782	Nucleus/cytoplasm shuttling
O95456	Nucleus/cytoplasm shuttling
O95600	Nucleus/cytoplasm shuttling
O95644	Nucleus/cytoplasm shuttling
O95948	Nucleus/cytoplasm shuttling
O96007	Nucleus/cytoplasm shuttling
O96020	Nucleus/cytoplasm shuttling
P00325	Nucleus/cytoplasm shuttling
P01011	Nucleus/cytoplasm shuttling
P01112	Nucleus/cytoplasm shuttling
P02533	Nucleus/cytoplasm shuttling
P02795	Nucleus/cytoplasm shuttling
P03372	Nucleus/cytoplasm shuttling
P04083	Nucleus/cytoplasm shuttling
P04406	Nucleus/cytoplasm shuttling
P04553	Nucleus/cytoplasm shuttling
P05230	Nucleus/cytoplasm shuttling
P06400	Nucleus/cytoplasm shuttling
P06702	Nucleus/cytoplasm shuttling
P07327	Nucleus/cytoplasm shuttling
P07355	Nucleus/cytoplasm shuttling
P07741	Nucleus/cytoplasm shuttling
P08151	Nucleus/cytoplasm shuttling
P09211	Nucleus/cytoplasm shuttling
P09622	Nucleus/cytoplasm shuttling
P09884	Nucleus/cytoplasm shuttling
P09936	Nucleus/cytoplasm shuttling
P0C5Y9	Nucleus/cytoplasm shuttling
P0CG30	Nucleus/cytoplasm shuttling
P0DI82	Nucleus/cytoplasm shuttling
P0DMV9	Nucleus/cytoplasm shuttling
P10070	Nucleus/cytoplasm shuttling
P10242	Nucleus/cytoplasm shuttling
P10275	Nucleus/cytoplasm shuttling
P10599	Nucleus/cytoplasm shuttling
P11309	Nucleus/cytoplasm shuttling
P11388	Nucleus/cytoplasm shuttling
P11802	Nucleus/cytoplasm shuttling
P11940	Nucleus/cytoplasm shuttling
P12271	Nucleus/cytoplasm shuttling
P12272	Nucleus/cytoplasm shuttling
P12931	Nucleus/cytoplasm shuttling
P13196	Nucleus/cytoplasm shuttling
P14316	Nucleus/cytoplasm shuttling
P14635	Nucleus/cytoplasm shuttling
P16104	Nucleus/cytoplasm shuttling
P16298	Nucleus/cytoplasm shuttling
P17014	Nucleus/cytoplasm shuttling
P18074	Nucleus/cytoplasm shuttling
P19174	Nucleus/cytoplasm shuttling
P19784	Nucleus/cytoplasm shuttling
P20290	Nucleus/cytoplasm shuttling
P20396	Nucleus/cytoplasm shuttling
P20592	Nucleus/cytoplasm shuttling
P21333	Nucleus/cytoplasm shuttling
P22059	Nucleus/cytoplasm shuttling
P22392	Nucleus/cytoplasm shuttling
P23246	Nucleus/cytoplasm shuttling
P23396	Nucleus/cytoplasm shuttling
P24941	Nucleus/cytoplasm shuttling
P25205	Nucleus/cytoplasm shuttling
P25445	Nucleus/cytoplasm shuttling
P25788	Nucleus/cytoplasm shuttling
P25963	Nucleus/cytoplasm shuttling
P26374	Nucleus/cytoplasm shuttling
P26651	Nucleus/cytoplasm shuttling
P27708	Nucleus/cytoplasm shuttling
P27815	Nucleus/cytoplasm shuttling
P28062	Nucleus/cytoplasm shuttling
P28069	Nucleus/cytoplasm shuttling
P28358	Nucleus/cytoplasm shuttling
P29074	Nucleus/cytoplasm shuttling
P29084	Nucleus/cytoplasm shuttling
P29590	Nucleus/cytoplasm shuttling
P29692	Nucleus/cytoplasm shuttling
P29728	Nucleus/cytoplasm shuttling
P30153	Nucleus/cytoplasm shuttling
P30260	Nucleus/cytoplasm shuttling
P30307	Nucleus/cytoplasm shuttling
P31273	Nucleus/cytoplasm shuttling
P31327	Nucleus/cytoplasm shuttling
P33778	Nucleus/cytoplasm shuttling
P33981	Nucleus/cytoplasm shuttling
P34896	Nucleus/cytoplasm shuttling
P34897	Nucleus/cytoplasm shuttling
P35270	Nucleus/cytoplasm shuttling
P35638	Nucleus/cytoplasm shuttling
P36507	Nucleus/cytoplasm shuttling
P36776	Nucleus/cytoplasm shuttling
P36873	Nucleus/cytoplasm shuttling
P37198	Nucleus/cytoplasm shuttling
P38646	Nucleus/cytoplasm shuttling
P38936	Nucleus/cytoplasm shuttling
P40306	Nucleus/cytoplasm shuttling
P41002	Nucleus/cytoplasm shuttling
P41218	Nucleus/cytoplasm shuttling
P41227	Nucleus/cytoplasm shuttling
P42568	Nucleus/cytoplasm shuttling
P42768	Nucleus/cytoplasm shuttling
P42772	Nucleus/cytoplasm shuttling
P43364	Nucleus/cytoplasm shuttling
P46199	Nucleus/cytoplasm shuttling
P46379	Nucleus/cytoplasm shuttling
P46734	Nucleus/cytoplasm shuttling
P46940	Nucleus/cytoplasm shuttling
P48552	Nucleus/cytoplasm shuttling
P48730	Nucleus/cytoplasm shuttling
P48740	Nucleus/cytoplasm shuttling
P49137	Nucleus/cytoplasm shuttling
P49450	Nucleus/cytoplasm shuttling
P49454	Nucleus/cytoplasm shuttling
P49758	Nucleus/cytoplasm shuttling
P49773	Nucleus/cytoplasm shuttling
P49792	Nucleus/cytoplasm shuttling
P50461	Nucleus/cytoplasm shuttling
P50548	Nucleus/cytoplasm shuttling
P50990	Nucleus/cytoplasm shuttling
P51116	Nucleus/cytoplasm shuttling
P51784	Nucleus/cytoplasm shuttling
P51843	Nucleus/cytoplasm shuttling
P51955	Nucleus/cytoplasm shuttling
P52292	Nucleus/cytoplasm shuttling
P52298	Nucleus/cytoplasm shuttling
P52824	Nucleus/cytoplasm shuttling
P53396	Nucleus/cytoplasm shuttling
P53667	Nucleus/cytoplasm shuttling
P54105	Nucleus/cytoplasm shuttling
P55786	Nucleus/cytoplasm shuttling
P56559	Nucleus/cytoplasm shuttling
P60510	Nucleus/cytoplasm shuttling
P60866	Nucleus/cytoplasm shuttling
P61081	Nucleus/cytoplasm shuttling
P61160	Nucleus/cytoplasm shuttling
P61962	Nucleus/cytoplasm shuttling
P62068	Nucleus/cytoplasm shuttling
P62191	Nucleus/cytoplasm shuttling
P62195	Nucleus/cytoplasm shuttling
P62241	Nucleus/cytoplasm shuttling
P62249	Nucleus/cytoplasm shuttling
P62256	Nucleus/cytoplasm shuttling
P62277	Nucleus/cytoplasm shuttling
P62328	Nucleus/cytoplasm shuttling
P62753	Nucleus/cytoplasm shuttling
P62826	Nucleus/cytoplasm shuttling
P62837	Nucleus/cytoplasm shuttling
P62888	Nucleus/cytoplasm shuttling
P62993	Nucleus/cytoplasm shuttling
P63104	Nucleus/cytoplasm shuttling
P63151	Nucleus/cytoplasm shuttling
P63208	Nucleus/cytoplasm shuttling
P63279	Nucleus/cytoplasm shuttling
P67809	Nucleus/cytoplasm shuttling
P78362	Nucleus/cytoplasm shuttling
P78368	Nucleus/cytoplasm shuttling
P78417	Nucleus/cytoplasm shuttling
P78545	Nucleus/cytoplasm shuttling
P82933	Nucleus/cytoplasm shuttling
P83436	Nucleus/cytoplasm shuttling
P84098	Nucleus/cytoplasm shuttling
Q00536	Nucleus/cytoplasm shuttling
Q00839	Nucleus/cytoplasm shuttling
Q01538	Nucleus/cytoplasm shuttling
Q01664	Nucleus/cytoplasm shuttling
Q01804	Nucleus/cytoplasm shuttling
Q01831	Nucleus/cytoplasm shuttling
Q01860	Nucleus/cytoplasm shuttling
Q02127	Nucleus/cytoplasm shuttling
Q02878	Nucleus/cytoplasm shuttling
Q02880	Nucleus/cytoplasm shuttling
Q04206	Nucleus/cytoplasm shuttling
Q04323	Nucleus/cytoplasm shuttling
Q04637	Nucleus/cytoplasm shuttling
Q05193	Nucleus/cytoplasm shuttling
Q05655	Nucleus/cytoplasm shuttling
Q06187	Nucleus/cytoplasm shuttling
Q06416	Nucleus/cytoplasm shuttling
Q06830	Nucleus/cytoplasm shuttling
Q07973	Nucleus/cytoplasm shuttling
Q08999	Nucleus/cytoplasm shuttling
Q09FC8	Nucleus/cytoplasm shuttling
Q0VDF9	Nucleus/cytoplasm shuttling
Q12778	Nucleus/cytoplasm shuttling
Q12849	Nucleus/cytoplasm shuttling
Q12873	Nucleus/cytoplasm shuttling
Q12931	Nucleus/cytoplasm shuttling
Q12948	Nucleus/cytoplasm shuttling
Q12982	Nucleus/cytoplasm shuttling
Q13015	Nucleus/cytoplasm shuttling
Q13033	Nucleus/cytoplasm shuttling
Q13042	Nucleus/cytoplasm shuttling
Q13137	Nucleus/cytoplasm shuttling
Q13164	Nucleus/cytoplasm shuttling
Q13227	Nucleus/cytoplasm shuttling
Q13228	Nucleus/cytoplasm shuttling
Q13268	Nucleus/cytoplasm shuttling
Q13283	Nucleus/cytoplasm shuttling
Q13285	Nucleus/cytoplasm shuttling
Q13310	Nucleus/cytoplasm shuttling
Q13426	Nucleus/cytoplasm shuttling
Q13427	Nucleus/cytoplasm shuttling
Q13490	Nucleus/cytoplasm shuttling
Q13501	Nucleus/cytoplasm shuttling
Q13555	Nucleus/cytoplasm shuttling
Q13574	Nucleus/cytoplasm shuttling
Q13618	Nucleus/cytoplasm shuttling
Q13627	Nucleus/cytoplasm shuttling
Q13772	Nucleus/cytoplasm shuttling
Q13835	Nucleus/cytoplasm shuttling
Q14004	Nucleus/cytoplasm shuttling
Q14008	Nucleus/cytoplasm shuttling
Q14019	Nucleus/cytoplasm shuttling
Q14145	Nucleus/cytoplasm shuttling
Q14166	Nucleus/cytoplasm shuttling
Q14353	Nucleus/cytoplasm shuttling
Q14498	Nucleus/cytoplasm shuttling
Q14671	Nucleus/cytoplasm shuttling
Q14693	Nucleus/cytoplasm shuttling
Q14694	Nucleus/cytoplasm shuttling
Q14790	Nucleus/cytoplasm shuttling
Q149M9	Nucleus/cytoplasm shuttling
Q14CZ7	Nucleus/cytoplasm shuttling
Q15019	Nucleus/cytoplasm shuttling
Q15021	Nucleus/cytoplasm shuttling
Q15029	Nucleus/cytoplasm shuttling
Q15154	Nucleus/cytoplasm shuttling
Q15185	Nucleus/cytoplasm shuttling
Q15306	Nucleus/cytoplasm shuttling
Q15365	Nucleus/cytoplasm shuttling
Q15366	Nucleus/cytoplasm shuttling
Q15642	Nucleus/cytoplasm shuttling
Q15646	Nucleus/cytoplasm shuttling
Q15788	Nucleus/cytoplasm shuttling
Q15831	Nucleus/cytoplasm shuttling
Q15843	Nucleus/cytoplasm shuttling
Q16222	Nucleus/cytoplasm shuttling
Q16537	Nucleus/cytoplasm shuttling
Q16763	Nucleus/cytoplasm shuttling
Q16829	Nucleus/cytoplasm shuttling
Q16831	Nucleus/cytoplasm shuttling
Q16881	Nucleus/cytoplasm shuttling
Q18PE1	Nucleus/cytoplasm shuttling
Q3MIT2	Nucleus/cytoplasm shuttling
Q496M5	Nucleus/cytoplasm shuttling
Q49AN0	Nucleus/cytoplasm shuttling
Q4G0J3	Nucleus/cytoplasm shuttling
Q4J6C6	Nucleus/cytoplasm shuttling
Q504Q3	Nucleus/cytoplasm shuttling
Q53GL7	Nucleus/cytoplasm shuttling
Q562F6	Nucleus/cytoplasm shuttling
Q56NI9	Nucleus/cytoplasm shuttling
Q5M775	Nucleus/cytoplasm shuttling
Q5T4S7	Nucleus/cytoplasm shuttling
Q5TA45	Nucleus/cytoplasm shuttling
Q5TDH0	Nucleus/cytoplasm shuttling
Q5VUA4	Nucleus/cytoplasm shuttling
Q5VZM2	Nucleus/cytoplasm shuttling
Q5XG87	Nucleus/cytoplasm shuttling
Q5XPI4	Nucleus/cytoplasm shuttling
Q63HN8	Nucleus/cytoplasm shuttling
Q68DA7	Nucleus/cytoplasm shuttling
Q6I9Y2	Nucleus/cytoplasm shuttling
Q6IA86	Nucleus/cytoplasm shuttling
Q6KC79	Nucleus/cytoplasm shuttling
Q6P050	Nucleus/cytoplasm shuttling
Q6P587	Nucleus/cytoplasm shuttling
Q6P9B6	Nucleus/cytoplasm shuttling
Q6PD74	Nucleus/cytoplasm shuttling
Q6PI48	Nucleus/cytoplasm shuttling
Q6UX06	Nucleus/cytoplasm shuttling
Q6UXY1	Nucleus/cytoplasm shuttling
Q6ZRS2	Nucleus/cytoplasm shuttling
Q75N03	Nucleus/cytoplasm shuttling
Q7KZF4	Nucleus/cytoplasm shuttling
Q7L2Z9	Nucleus/cytoplasm shuttling
Q7L7V1	Nucleus/cytoplasm shuttling
Q7LFL8	Nucleus/cytoplasm shuttling
Q7Z2Z1	Nucleus/cytoplasm shuttling
Q7Z3H0	Nucleus/cytoplasm shuttling
Q7Z3K3	Nucleus/cytoplasm shuttling
Q7Z401	Nucleus/cytoplasm shuttling
Q86SG3	Nucleus/cytoplasm shuttling
Q86V81	Nucleus/cytoplasm shuttling
Q86VQ6	Nucleus/cytoplasm shuttling
Q86VZ6	Nucleus/cytoplasm shuttling
Q86W56	Nucleus/cytoplasm shuttling
Q86WV1	Nucleus/cytoplasm shuttling
Q86Y01	Nucleus/cytoplasm shuttling
Q86Y91	Nucleus/cytoplasm shuttling
Q8IV53	Nucleus/cytoplasm shuttling
Q8IWE2	Nucleus/cytoplasm shuttling
Q8IWX8	Nucleus/cytoplasm shuttling
Q8IX15	Nucleus/cytoplasm shuttling
Q8IXQ5	Nucleus/cytoplasm shuttling
Q8IXW0	Nucleus/cytoplasm shuttling
Q8IXW5	Nucleus/cytoplasm shuttling
Q8IY63	Nucleus/cytoplasm shuttling
Q8N163	Nucleus/cytoplasm shuttling
Q8N1F7	Nucleus/cytoplasm shuttling
Q8N2Z9	Nucleus/cytoplasm shuttling
Q8N371	Nucleus/cytoplasm shuttling
Q8N392	Nucleus/cytoplasm shuttling
Q8N5J2	Nucleus/cytoplasm shuttling
Q8N5M1	Nucleus/cytoplasm shuttling
Q8N8R7	Nucleus/cytoplasm shuttling
Q8N9B5	Nucleus/cytoplasm shuttling
Q8N9V2	Nucleus/cytoplasm shuttling
Q8NA72	Nucleus/cytoplasm shuttling
Q8NB14	Nucleus/cytoplasm shuttling
Q8NCR6	Nucleus/cytoplasm shuttling
Q8NEP3	Nucleus/cytoplasm shuttling
Q8NEY8	Nucleus/cytoplasm shuttling
Q8NFC6	Nucleus/cytoplasm shuttling
Q8NFG4	Nucleus/cytoplasm shuttling
Q8NFZ5	Nucleus/cytoplasm shuttling
Q8NHZ8	Nucleus/cytoplasm shuttling
Q8TAD8	Nucleus/cytoplasm shuttling
Q8TD16	Nucleus/cytoplasm shuttling
Q8TDB6	Nucleus/cytoplasm shuttling
Q8TDC3	Nucleus/cytoplasm shuttling
Q8TDI0	Nucleus/cytoplasm shuttling
Q8TE02	Nucleus/cytoplasm shuttling
Q8TEA8	Nucleus/cytoplasm shuttling
Q8TEQ6	Nucleus/cytoplasm shuttling
Q8TF01	Nucleus/cytoplasm shuttling
Q8TF42	Nucleus/cytoplasm shuttling
Q8WTS1	Nucleus/cytoplasm shuttling
Q8WUP2	Nucleus/cytoplasm shuttling
Q8WV37	Nucleus/cytoplasm shuttling
Q8WVZ9	Nucleus/cytoplasm shuttling
Q8WYQ5	Nucleus/cytoplasm shuttling
Q92530	Nucleus/cytoplasm shuttling
Q92551	Nucleus/cytoplasm shuttling
Q92598	Nucleus/cytoplasm shuttling
Q92624	Nucleus/cytoplasm shuttling
Q92681	Nucleus/cytoplasm shuttling
Q92731	Nucleus/cytoplasm shuttling
Q92786	Nucleus/cytoplasm shuttling
Q92841	Nucleus/cytoplasm shuttling
Q92845	Nucleus/cytoplasm shuttling
Q92890	Nucleus/cytoplasm shuttling
Q92905	Nucleus/cytoplasm shuttling
Q92913	Nucleus/cytoplasm shuttling
Q92930	Nucleus/cytoplasm shuttling
Q92985	Nucleus/cytoplasm shuttling
Q92995	Nucleus/cytoplasm shuttling
Q93079	Nucleus/cytoplasm shuttling
Q969K4	Nucleus/cytoplasm shuttling
Q96A49	Nucleus/cytoplasm shuttling
Q96A58	Nucleus/cytoplasm shuttling
Q96DI7	Nucleus/cytoplasm shuttling
Q96EA4	Nucleus/cytoplasm shuttling
Q96EK4	Nucleus/cytoplasm shuttling
Q96F44	Nucleus/cytoplasm shuttling
Q96FX2	Nucleus/cytoplasm shuttling
Q96GD4	Nucleus/cytoplasm shuttling
Q96GX5	Nucleus/cytoplasm shuttling
Q96H22	Nucleus/cytoplasm shuttling
Q96IZ0	Nucleus/cytoplasm shuttling
Q96J02	Nucleus/cytoplasm shuttling
Q96JA3	Nucleus/cytoplasm shuttling
Q96JB5	Nucleus/cytoplasm shuttling
Q96JH7	Nucleus/cytoplasm shuttling
Q96LW7	Nucleus/cytoplasm shuttling
Q96MF2	Nucleus/cytoplasm shuttling
Q96PC2	Nucleus/cytoplasm shuttling
Q96PE3	Nucleus/cytoplasm shuttling
Q96PN6	Nucleus/cytoplasm shuttling
Q96PU5	Nucleus/cytoplasm shuttling
Q96QU8	Nucleus/cytoplasm shuttling
Q96RG2	Nucleus/cytoplasm shuttling
Q96S16	Nucleus/cytoplasm shuttling
Q96S59	Nucleus/cytoplasm shuttling
Q96SD1	Nucleus/cytoplasm shuttling
Q96T51	Nucleus/cytoplasm shuttling
Q96T66	Nucleus/cytoplasm shuttling
Q96T76	Nucleus/cytoplasm shuttling
Q99497	Nucleus/cytoplasm shuttling
Q99547	Nucleus/cytoplasm shuttling
Q99584	Nucleus/cytoplasm shuttling
Q99653	Nucleus/cytoplasm shuttling
Q99675	Nucleus/cytoplasm shuttling
Q99717	Nucleus/cytoplasm shuttling
Q99741	Nucleus/cytoplasm shuttling
Q99801	Nucleus/cytoplasm shuttling
Q99814	Nucleus/cytoplasm shuttling
Q99956	Nucleus/cytoplasm shuttling
Q9BQ04	Nucleus/cytoplasm shuttling
Q9BT25	Nucleus/cytoplasm shuttling
Q9BTM9	Nucleus/cytoplasm shuttling
Q9BV86	Nucleus/cytoplasm shuttling
Q9BVS4	Nucleus/cytoplasm shuttling
Q9BW19	Nucleus/cytoplasm shuttling
Q9BXJ9	Nucleus/cytoplasm shuttling
Q9BYG4	Nucleus/cytoplasm shuttling
Q9BYV9	Nucleus/cytoplasm shuttling
Q9BYX2	Nucleus/cytoplasm shuttling
Q9BYX4	Nucleus/cytoplasm shuttling
Q9BZG8	Nucleus/cytoplasm shuttling
Q9C000	Nucleus/cytoplasm shuttling
Q9C005	Nucleus/cytoplasm shuttling
Q9C0C6	Nucleus/cytoplasm shuttling
Q9C0D0	Nucleus/cytoplasm shuttling
Q9GZS3	Nucleus/cytoplasm shuttling
Q9GZZ1	Nucleus/cytoplasm shuttling
Q9H0H5	Nucleus/cytoplasm shuttling
Q9H190	Nucleus/cytoplasm shuttling
Q9H223	Nucleus/cytoplasm shuttling
Q9H3F6	Nucleus/cytoplasm shuttling
Q9H3R5	Nucleus/cytoplasm shuttling
Q9H3S7	Nucleus/cytoplasm shuttling
Q9H444	Nucleus/cytoplasm shuttling
Q9H497	Nucleus/cytoplasm shuttling
Q9H4B4	Nucleus/cytoplasm shuttling
Q9H6S0	Nucleus/cytoplasm shuttling
Q9H790	Nucleus/cytoplasm shuttling
Q9H7P6	Nucleus/cytoplasm shuttling
Q9H814	Nucleus/cytoplasm shuttling
Q9H832	Nucleus/cytoplasm shuttling
Q9H845	Nucleus/cytoplasm shuttling
Q9H8V3	Nucleus/cytoplasm shuttling
Q9H9J4	Nucleus/cytoplasm shuttling
Q9HAU5	Nucleus/cytoplasm shuttling
Q9HAZ2	Nucleus/cytoplasm shuttling
Q9HB07	Nucleus/cytoplasm shuttling
Q9HC16	Nucleus/cytoplasm shuttling
Q9HC77	Nucleus/cytoplasm shuttling
Q9HC98	Nucleus/cytoplasm shuttling
Q9HD15	Nucleus/cytoplasm shuttling
Q9NPJ4	Nucleus/cytoplasm shuttling
Q9NQR1	Nucleus/cytoplasm shuttling
Q9NQS7	Nucleus/cytoplasm shuttling
Q9NRR5	Nucleus/cytoplasm shuttling
Q9NRY4	Nucleus/cytoplasm shuttling
Q9NS18	Nucleus/cytoplasm shuttling
Q9NS86	Nucleus/cytoplasm shuttling
Q9NTK5	Nucleus/cytoplasm shuttling
Q9NU22	Nucleus/cytoplasm shuttling
Q9NVE7	Nucleus/cytoplasm shuttling
Q9NVV4	Nucleus/cytoplasm shuttling
Q9NW08	Nucleus/cytoplasm shuttling
Q9NWT6	Nucleus/cytoplasm shuttling
Q9NWU2	Nucleus/cytoplasm shuttling
Q9NWZ5	Nucleus/cytoplasm shuttling
Q9NWZ8	Nucleus/cytoplasm shuttling
Q9NX01	Nucleus/cytoplasm shuttling
Q9NX46	Nucleus/cytoplasm shuttling
Q9NZB2	Nucleus/cytoplasm shuttling
Q9NZJ0	Nucleus/cytoplasm shuttling
Q9NZN4	Nucleus/cytoplasm shuttling
Q9NZQ3	Nucleus/cytoplasm shuttling
Q9P000	Nucleus/cytoplasm shuttling
Q9P1Q0	Nucleus/cytoplasm shuttling
Q9P2K3	Nucleus/cytoplasm shuttling
Q9P2M4	Nucleus/cytoplasm shuttling
Q9UBF6	Nucleus/cytoplasm shuttling
Q9UBI1	Nucleus/cytoplasm shuttling
Q9UBX3	Nucleus/cytoplasm shuttling
Q9UDY2	Nucleus/cytoplasm shuttling
Q9UF56	Nucleus/cytoplasm shuttling
Q9UFF9	Nucleus/cytoplasm shuttling
Q9UGJ0	Nucleus/cytoplasm shuttling
Q9UJ68	Nucleus/cytoplasm shuttling
Q9UJ83	Nucleus/cytoplasm shuttling
Q9UJA3	Nucleus/cytoplasm shuttling
Q9UJX3	Nucleus/cytoplasm shuttling
Q9UKT9	Nucleus/cytoplasm shuttling
Q9UL15	Nucleus/cytoplasm shuttling
Q9ULX9	Nucleus/cytoplasm shuttling
Q9UM07	Nucleus/cytoplasm shuttling
Q9UM11	Nucleus/cytoplasm shuttling
Q9UM63	Nucleus/cytoplasm shuttling
Q9UMQ3	Nucleus/cytoplasm shuttling
Q9UMS4	Nucleus/cytoplasm shuttling
Q9UMW8	Nucleus/cytoplasm shuttling
Q9UMX0	Nucleus/cytoplasm shuttling
Q9UMX2	Nucleus/cytoplasm shuttling
Q9UNM6	Nucleus/cytoplasm shuttling
Q9UNY4	Nucleus/cytoplasm shuttling
Q9UNY5	Nucleus/cytoplasm shuttling
Q9UPN7	Nucleus/cytoplasm shuttling
Q9UQ13	Nucleus/cytoplasm shuttling
Q9UQ80	Nucleus/cytoplasm shuttling
Q9Y217	Nucleus/cytoplasm shuttling
Q9Y253	Nucleus/cytoplasm shuttling
Q9Y255	Nucleus/cytoplasm shuttling
Q9Y2J8	Nucleus/cytoplasm shuttling
Q9Y2L1	Nucleus/cytoplasm shuttling
Q9Y2S7	Nucleus/cytoplasm shuttling
Q9Y2T1	Nucleus/cytoplasm shuttling
Q9Y2X3	Nucleus/cytoplasm shuttling
Q9Y3C4	Nucleus/cytoplasm shuttling
Q9Y3D9	Nucleus/cytoplasm shuttling
Q9Y3I0	Nucleus/cytoplasm shuttling
Q9Y3I1	Nucleus/cytoplasm shuttling
Q9Y3M2	Nucleus/cytoplasm shuttling
Q9Y4E1	Nucleus/cytoplasm shuttling
Q9Y4R8	Nucleus/cytoplasm shuttling
Q9Y4X0	Nucleus/cytoplasm shuttling
Q9Y6D6	Nucleus/cytoplasm shuttling
Q9Y6E0	Nucleus/cytoplasm shuttling
Q9Y6W6	Nucleus/cytoplasm shuttling
Q9Y6X0	Nucleus/cytoplasm shuttling
A0JNW5	Other intracellular organelle
A4D1P6	Other intracellular organelle
A5D8T8	Other intracellular organelle
O00186	Other intracellular organelle
O14727	Other intracellular organelle
O14734	Other intracellular organelle
O14972	Other intracellular organelle
O14994	Other intracellular organelle
O15254	Other intracellular organelle
O43734	Other intracellular organelle
O75167	Other intracellular organelle
O75487	Other intracellular organelle
O95741	Other intracellular organelle
P00738	Other intracellular organelle
P01185	Other intracellular organelle
P01189	Other intracellular organelle
P01308	Other intracellular organelle
P01584	Other intracellular organelle
P02656	Other intracellular organelle
P02792	Other intracellular organelle
P07288	Other intracellular organelle
P08246	Other intracellular organelle
P09668	Other intracellular organelle
P0DJD7	Other intracellular organelle
P10153	Other intracellular organelle
P10323	Other intracellular organelle
P10645	Other intracellular organelle
P11678	Other intracellular organelle
P13284	Other intracellular organelle
P13716	Other intracellular organelle
P18669	Other intracellular organelle
P19652	Other intracellular organelle
P19801	Other intracellular organelle
P20061	Other intracellular organelle
P20062	Other intracellular organelle
P20155	Other intracellular organelle
P23946	Other intracellular organelle
P26022	Other intracellular organelle
P30740	Other intracellular organelle
P32320	Other intracellular organelle
P35475	Other intracellular organelle
P40818	Other intracellular organelle
P46976	Other intracellular organelle
P49638	Other intracellular organelle
P49754	Other intracellular organelle
P51148	Other intracellular organelle
P51884	Other intracellular organelle
P51888	Other intracellular organelle
P53680	Other intracellular organelle
P54802	Other intracellular organelle
P55073	Other intracellular organelle
P55259	Other intracellular organelle
P61224	Other intracellular organelle
P61225	Other intracellular organelle
P62699	Other intracellular organelle
P68871	Other intracellular organelle
Q13367	Other intracellular organelle
Q13496	Other intracellular organelle
Q13608	Other intracellular organelle
Q15027	Other intracellular organelle
Q15276	Other intracellular organelle
Q15833	Other intracellular organelle
Q16769	Other intracellular organelle
Q5VST6	Other intracellular organelle
Q6SA08	Other intracellular organelle
Q6WKZ4	Other intracellular organelle
Q6ZVM7	Other intracellular organelle
Q7L3B6	Other intracellular organelle
Q7L591	Other intracellular organelle
Q7Z698	Other intracellular organelle
Q86WN1	Other intracellular organelle
Q86XE0	Other intracellular organelle
Q8IYS5	Other intracellular organelle
Q8N158	Other intracellular organelle
Q8N6Q3	Other intracellular organelle
Q8N9L9	Other intracellular organelle
Q8NEB9	Other intracellular organelle
Q8TDH9	Other intracellular organelle
Q92820	Other intracellular organelle
Q92876	Other intracellular organelle
Q969F2	Other intracellular organelle
Q96B67	Other intracellular organelle
Q96FZ7	Other intracellular organelle
Q96RQ9	Other intracellular organelle
Q99519	Other intracellular organelle
Q9BQ24	Other intracellular organelle
Q9BQI5	Other intracellular organelle
Q9BSW2	Other intracellular organelle
Q9BX10	Other intracellular organelle
Q9BXA7	Other intracellular organelle
Q9BY49	Other intracellular organelle
Q9H1K0	Other intracellular organelle
Q9H714	Other intracellular organelle
Q9HAT2	Other intracellular organelle
Q9NZ09	Other intracellular organelle
Q9UBV8	Other intracellular organelle
Q9UHA4	Other intracellular organelle
Q9UNE2	Other intracellular organelle
Q9UNH6	Other intracellular organelle
Q9UQN3	Other intracellular organelle
Q9Y2H2	Other intracellular organelle
Q9Y3E7	Other intracellular organelle
Q9Y5W9	Other intracellular organelle
Q9Y5X3	Other intracellular organelle
Q9Y5X9	Other intracellular organelle
Q9Y6I3	Other intracellular organelle
A0FGR8	Plasmamembrane TMP
A1L0T0	Plasmamembrane TMP
A6NGU5	Plasmamembrane TMP
A6NI61	Plasmamembrane TMP
B2RUY7	Plasmamembrane TMP
O00155	Plasmamembrane TMP
O00219	Plasmamembrane TMP
O00254	Plasmamembrane TMP
O00264	Plasmamembrane TMP
O00421	Plasmamembrane TMP
O00476	Plasmamembrane TMP
O00481	Plasmamembrane TMP
O00501	Plasmamembrane TMP
O00555	Plasmamembrane TMP
O00574	Plasmamembrane TMP
O00592	Plasmamembrane TMP
O14523	Plasmamembrane TMP
O14638	Plasmamembrane TMP
O14662	Plasmamembrane TMP
O14669	Plasmamembrane TMP
O14672	Plasmamembrane TMP
O14678	Plasmamembrane TMP
O14735	Plasmamembrane TMP
O14788	Plasmamembrane TMP
O14842	Plasmamembrane TMP
O14843	Plasmamembrane TMP
O14949	Plasmamembrane TMP
O15120	Plasmamembrane TMP
O15197	Plasmamembrane TMP
O15244	Plasmamembrane TMP
O15260	Plasmamembrane TMP
O15303	Plasmamembrane TMP
O15389	Plasmamembrane TMP
O15431	Plasmamembrane TMP
O43155	Plasmamembrane TMP
O43169	Plasmamembrane TMP
O43184	Plasmamembrane TMP
O43300	Plasmamembrane TMP
O43506	Plasmamembrane TMP
O43511	Plasmamembrane TMP
O43581	Plasmamembrane TMP
O43614	Plasmamembrane TMP
O43688	Plasmamembrane TMP
O43699	Plasmamembrane TMP
O43861	Plasmamembrane TMP
O60242	Plasmamembrane TMP
O60312	Plasmamembrane TMP
O60391	Plasmamembrane TMP
O60478	Plasmamembrane TMP
O60487	Plasmamembrane TMP
O60635	Plasmamembrane TMP
O60636	Plasmamembrane TMP
O60779	Plasmamembrane TMP
O60883	Plasmamembrane TMP
O60895	Plasmamembrane TMP
O60906	Plasmamembrane TMP
O75015	Plasmamembrane TMP
O75051	Plasmamembrane TMP
O75077	Plasmamembrane TMP
O75096	Plasmamembrane TMP
O75144	Plasmamembrane TMP
O75204	Plasmamembrane TMP
O75251	Plasmamembrane TMP
O75298	Plasmamembrane TMP
O75326	Plasmamembrane TMP
O75508	Plasmamembrane TMP
O75631	Plasmamembrane TMP
O75787	Plasmamembrane TMP
O75841	Plasmamembrane TMP
O75882	Plasmamembrane TMP
O75923	Plasmamembrane TMP
O94886	Plasmamembrane TMP
O94905	Plasmamembrane TMP
O94933	Plasmamembrane TMP
O94991	Plasmamembrane TMP
O95047	Plasmamembrane TMP
O95069	Plasmamembrane TMP
O95136	Plasmamembrane TMP
O95259	Plasmamembrane TMP
O95292	Plasmamembrane TMP
O95298	Plasmamembrane TMP
O95427	Plasmamembrane TMP
O95436	Plasmamembrane TMP
O95471	Plasmamembrane TMP
O95477	Plasmamembrane TMP
O95490	Plasmamembrane TMP
O95858	Plasmamembrane TMP
O95918	Plasmamembrane TMP
P01833	Plasmamembrane TMP
P01850	Plasmamembrane TMP
P01889	Plasmamembrane TMP
P01893	Plasmamembrane TMP
P02730	Plasmamembrane TMP
P04001	Plasmamembrane TMP
P04216	Plasmamembrane TMP
P04839	Plasmamembrane TMP
P04920	Plasmamembrane TMP
P05067	Plasmamembrane TMP
P05538	Plasmamembrane TMP
P05556	Plasmamembrane TMP
P05981	Plasmamembrane TMP
P06213	Plasmamembrane TMP
P06340	Plasmamembrane TMP
P06729	Plasmamembrane TMP
P07307	Plasmamembrane TMP
P07333	Plasmamembrane TMP
P07766	Plasmamembrane TMP
P08473	Plasmamembrane TMP
P08514	Plasmamembrane TMP
P08575	Plasmamembrane TMP
P08588	Plasmamembrane TMP
P08887	Plasmamembrane TMP
P08912	Plasmamembrane TMP
P08F94	Plasmamembrane TMP
P09564	Plasmamembrane TMP
P09603	Plasmamembrane TMP
P09912	Plasmamembrane TMP
P10747	Plasmamembrane TMP
P10767	Plasmamembrane TMP
P10809	Plasmamembrane TMP
P11049	Plasmamembrane TMP
P11230	Plasmamembrane TMP
P11717	Plasmamembrane TMP
P11912	Plasmamembrane TMP
P12236	Plasmamembrane TMP
P12314	Plasmamembrane TMP
P12821	Plasmamembrane TMP
P13385	Plasmamembrane TMP
P13591	Plasmamembrane TMP
P13688	Plasmamembrane TMP
P13726	Plasmamembrane TMP
P13866	Plasmamembrane TMP
P14598	Plasmamembrane TMP
P14672	Plasmamembrane TMP
P14784	Plasmamembrane TMP
P14927	Plasmamembrane TMP
P15151	Plasmamembrane TMP
P15382	Plasmamembrane TMP
P15813	Plasmamembrane TMP
P15941	Plasmamembrane TMP
P15954	Plasmamembrane TMP
P16066	Plasmamembrane TMP
P16150	Plasmamembrane TMP
P16410	Plasmamembrane TMP
P16871	Plasmamembrane TMP
P17152	Plasmamembrane TMP
P17706	Plasmamembrane TMP
P18564	Plasmamembrane TMP
P18577	Plasmamembrane TMP
P18825	Plasmamembrane TMP
P19075	Plasmamembrane TMP
P19235	Plasmamembrane TMP
P19320	Plasmamembrane TMP
P19397	Plasmamembrane TMP
P19634	Plasmamembrane TMP
P20333	Plasmamembrane TMP
P20594	Plasmamembrane TMP
P20963	Plasmamembrane TMP
P21452	Plasmamembrane TMP
P21583	Plasmamembrane TMP
P21731	Plasmamembrane TMP
P21802	Plasmamembrane TMP
P21817	Plasmamembrane TMP
P22413	Plasmamembrane TMP
P22695	Plasmamembrane TMP
P23276	Plasmamembrane TMP
P23471	Plasmamembrane TMP
P23634	Plasmamembrane TMP
P23763	Plasmamembrane TMP
P23945	Plasmamembrane TMP
P24046	Plasmamembrane TMP
P24530	Plasmamembrane TMP
P25021	Plasmamembrane TMP
P25090	Plasmamembrane TMP
P25101	Plasmamembrane TMP
P26006	Plasmamembrane TMP
P26992	Plasmamembrane TMP
P27487	Plasmamembrane TMP
P28068	Plasmamembrane TMP
P28222	Plasmamembrane TMP
P28331	Plasmamembrane TMP
P28476	Plasmamembrane TMP
P29017	Plasmamembrane TMP
P29317	Plasmamembrane TMP
P29972	Plasmamembrane TMP
P30203	Plasmamembrane TMP
P30273	Plasmamembrane TMP
P30411	Plasmamembrane TMP
P30519	Plasmamembrane TMP
P30530	Plasmamembrane TMP
P30532	Plasmamembrane TMP
P30536	Plasmamembrane TMP
P30825	Plasmamembrane TMP
P30926	Plasmamembrane TMP
P32241	Plasmamembrane TMP
P32248	Plasmamembrane TMP
P32745	Plasmamembrane TMP
P32927	Plasmamembrane TMP
P32970	Plasmamembrane TMP
P34969	Plasmamembrane TMP
P34998	Plasmamembrane TMP
P35212	Plasmamembrane TMP
P35346	Plasmamembrane TMP
P35372	Plasmamembrane TMP
P35462	Plasmamembrane TMP
P35590	Plasmamembrane TMP
P35916	Plasmamembrane TMP
P36896	Plasmamembrane TMP
P38484	Plasmamembrane TMP
P41145	Plasmamembrane TMP
P41231	Plasmamembrane TMP
P41595	Plasmamembrane TMP
P41732	Plasmamembrane TMP
P41968	Plasmamembrane TMP
P42261	Plasmamembrane TMP
P43088	Plasmamembrane TMP
P43119	Plasmamembrane TMP
P43220	Plasmamembrane TMP
P43626	Plasmamembrane TMP
P43629	Plasmamembrane TMP
P43630	Plasmamembrane TMP
P43657	Plasmamembrane TMP
P46092	Plasmamembrane TMP
P46531	Plasmamembrane TMP
P46663	Plasmamembrane TMP
P47211	Plasmamembrane TMP
P47869	Plasmamembrane TMP
P47898	Plasmamembrane TMP
P48023	Plasmamembrane TMP
P48050	Plasmamembrane TMP
P48067	Plasmamembrane TMP
P48546	Plasmamembrane TMP
P48664	Plasmamembrane TMP
P49019	Plasmamembrane TMP
P49281	Plasmamembrane TMP
P49768	Plasmamembrane TMP
P50443	Plasmamembrane TMP
P50993	Plasmamembrane TMP
P51511	Plasmamembrane TMP
P51571	Plasmamembrane TMP
P51684	Plasmamembrane TMP
P51795	Plasmamembrane TMP
P51801	Plasmamembrane TMP
P51809	Plasmamembrane TMP
P51810	Plasmamembrane TMP
P52429	Plasmamembrane TMP
P53708	Plasmamembrane TMP
P53794	Plasmamembrane TMP
P53816	Plasmamembrane TMP
P54707	Plasmamembrane TMP
P54762	Plasmamembrane TMP
P54852	Plasmamembrane TMP
P55017	Plasmamembrane TMP
P55196	Plasmamembrane TMP
P55287	Plasmamembrane TMP
P55289	Plasmamembrane TMP
P55344	Plasmamembrane TMP
P56199	Plasmamembrane TMP
P56373	Plasmamembrane TMP
P56557	Plasmamembrane TMP
P56746	Plasmamembrane TMP
P56748	Plasmamembrane TMP
P56817	Plasmamembrane TMP
P56975	Plasmamembrane TMP
P57087	Plasmamembrane TMP
P58400	Plasmamembrane TMP
P59542	Plasmamembrane TMP
P60033	Plasmamembrane TMP
P60508	Plasmamembrane TMP
P61073	Plasmamembrane TMP
P63165	Plasmamembrane TMP
P78382	Plasmamembrane TMP
P78423	Plasmamembrane TMP
P82251	Plasmamembrane TMP
P98164	Plasmamembrane TMP
P98172	Plasmamembrane TMP
Q00325	Plasmamembrane TMP
Q00975	Plasmamembrane TMP
Q01113	Plasmamembrane TMP
Q01344	Plasmamembrane TMP
Q01362	Plasmamembrane TMP
Q01718	Plasmamembrane TMP
Q01726	Plasmamembrane TMP
Q02643	Plasmamembrane TMP
Q02978	Plasmamembrane TMP
Q03135	Plasmamembrane TMP
Q03405	Plasmamembrane TMP
Q04721	Plasmamembrane TMP
Q04941	Plasmamembrane TMP
Q06481	Plasmamembrane TMP
Q07065	Plasmamembrane TMP
Q07108	Plasmamembrane TMP
Q07812	Plasmamembrane TMP
Q08499	Plasmamembrane TMP
Q12912	Plasmamembrane TMP
Q13003	Plasmamembrane TMP
Q13018	Plasmamembrane TMP
Q13183	Plasmamembrane TMP
Q13255	Plasmamembrane TMP
Q13324	Plasmamembrane TMP
Q13410	Plasmamembrane TMP
Q13433	Plasmamembrane TMP
Q13443	Plasmamembrane TMP
Q13477	Plasmamembrane TMP
Q13478	Plasmamembrane TMP
Q13507	Plasmamembrane TMP
Q13571	Plasmamembrane TMP
Q13621	Plasmamembrane TMP
Q13634	Plasmamembrane TMP
Q13641	Plasmamembrane TMP
Q13724	Plasmamembrane TMP
Q13797	Plasmamembrane TMP
Q14524	Plasmamembrane TMP
Q14542	Plasmamembrane TMP
Q14627	Plasmamembrane TMP
Q14773	Plasmamembrane TMP
Q14831	Plasmamembrane TMP
Q14832	Plasmamembrane TMP
Q14833	Plasmamembrane TMP
Q14957	Plasmamembrane TMP
Q14CN2	Plasmamembrane TMP
Q15256	Plasmamembrane TMP
Q15761	Plasmamembrane TMP
Q15768	Plasmamembrane TMP
Q15849	Plasmamembrane TMP
Q15858	Plasmamembrane TMP
Q16602	Plasmamembrane TMP
Q16620	Plasmamembrane TMP
Q16827	Plasmamembrane TMP
Q16849	Plasmamembrane TMP
Q1EHB4	Plasmamembrane TMP
Q2I0M4	Plasmamembrane TMP
Q3KNW5	Plasmamembrane TMP
Q4U2R8	Plasmamembrane TMP
Q504Y0	Plasmamembrane TMP
Q53EL9	Plasmamembrane TMP
Q53R12	Plasmamembrane TMP
Q53TN4	Plasmamembrane TMP
Q5BJF2	Plasmamembrane TMP
Q5DID0	Plasmamembrane TMP
Q5T442	Plasmamembrane TMP
Q5T7P8	Plasmamembrane TMP
Q5VZY2	Plasmamembrane TMP
Q5XXA6	Plasmamembrane TMP
Q5ZPR3	Plasmamembrane TMP
Q658P3	Plasmamembrane TMP
Q687X5	Plasmamembrane TMP
Q6DD88	Plasmamembrane TMP
Q6H3X3	Plasmamembrane TMP
Q6N075	Plasmamembrane TMP
Q6NUK1	Plasmamembrane TMP
Q6P4Q7	Plasmamembrane TMP
Q6P9F7	Plasmamembrane TMP
Q6PI78	Plasmamembrane TMP
Q6PIU1	Plasmamembrane TMP
Q6PIU2	Plasmamembrane TMP
Q6Q4G3	Plasmamembrane TMP
Q6RW13	Plasmamembrane TMP
Q6TCH4	Plasmamembrane TMP
Q6UW88	Plasmamembrane TMP
Q6UWF3	Plasmamembrane TMP
Q6UWV6	Plasmamembrane TMP
Q6UX41	Plasmamembrane TMP
Q6UX65	Plasmamembrane TMP
Q6UXB4	Plasmamembrane TMP
Q6UXG3	Plasmamembrane TMP
Q6UXM1	Plasmamembrane TMP
Q6UXZ4	Plasmamembrane TMP
Q6V0I7	Plasmamembrane TMP
Q6XR72	Plasmamembrane TMP
Q6YBV0	Plasmamembrane TMP
Q6ZMH5	Plasmamembrane TMP
Q6ZSA7	Plasmamembrane TMP
Q6ZSM3	Plasmamembrane TMP
Q6ZTQ4	Plasmamembrane TMP
Q7L1I2	Plasmamembrane TMP
Q7L8C5	Plasmamembrane TMP
Q7LBE3	Plasmamembrane TMP
Q7RTY0	Plasmamembrane TMP
Q7Z2D5	Plasmamembrane TMP
Q7Z410	Plasmamembrane TMP
Q7Z443	Plasmamembrane TMP
Q7Z4N2	Plasmamembrane TMP
Q7Z6L0	Plasmamembrane TMP
Q86T03	Plasmamembrane TMP
Q86T13	Plasmamembrane TMP
Q86UE4	Plasmamembrane TMP
Q86UG4	Plasmamembrane TMP
Q86UW1	Plasmamembrane TMP
Q86VL8	Plasmamembrane TMP
Q86WR0	Plasmamembrane TMP
Q86XM0	Plasmamembrane TMP
Q86XQ3	Plasmamembrane TMP
Q86XX4	Plasmamembrane TMP
Q8IUN9	Plasmamembrane TMP
Q8IV77	Plasmamembrane TMP
Q8IVM8	Plasmamembrane TMP
Q8IVQ6	Plasmamembrane TMP
Q8IW00	Plasmamembrane TMP
Q8IWT1	Plasmamembrane TMP
Q8IWY9	Plasmamembrane TMP
Q8IXH8	Plasmamembrane TMP
Q8IY26	Plasmamembrane TMP
Q8IYV9	Plasmamembrane TMP
Q8IZU9	Plasmamembrane TMP
Q8N130	Plasmamembrane TMP
Q8N131	Plasmamembrane TMP
Q8N138	Plasmamembrane TMP
Q8N144	Plasmamembrane TMP
Q8N1C3	Plasmamembrane TMP
Q8N1M1	Plasmamembrane TMP
Q8N1N2	Plasmamembrane TMP
Q8N2C7	Plasmamembrane TMP
Q8N2K0	Plasmamembrane TMP
Q8N4S9	Plasmamembrane TMP
Q8N6U8	Plasmamembrane TMP
Q8N7C0	Plasmamembrane TMP
Q8N912	Plasmamembrane TMP
Q8NCG7	Plasmamembrane TMP
Q8NE01	Plasmamembrane TMP
Q8NFM4	Plasmamembrane TMP
Q8NFT8	Plasmamembrane TMP
Q8NFU1	Plasmamembrane TMP
Q8NG98	Plasmamembrane TMP
Q8NI17	Plasmamembrane TMP
Q8TAE7	Plasmamembrane TMP
Q8TAF8	Plasmamembrane TMP
Q8TBB6	Plasmamembrane TMP
Q8TBE1	Plasmamembrane TMP
Q8TCT0	Plasmamembrane TMP
Q8TCT7	Plasmamembrane TMP
Q8TCZ2	Plasmamembrane TMP
Q8TDB8	Plasmamembrane TMP
Q8TDF5	Plasmamembrane TMP
Q8TDQ0	Plasmamembrane TMP
Q8TDS5	Plasmamembrane TMP
Q8TDW0	Plasmamembrane TMP
Q8TDX9	Plasmamembrane TMP
Q8WU67	Plasmamembrane TMP
Q8WUX1	Plasmamembrane TMP
Q8WVP7	Plasmamembrane TMP
Q8WWI5	Plasmamembrane TMP
Q8WWQ8	Plasmamembrane TMP
Q8WWT9	Plasmamembrane TMP
Q8WWV6	Plasmamembrane TMP
Q8WXA8	Plasmamembrane TMP
Q8WXG9	Plasmamembrane TMP
Q8WXH0	Plasmamembrane TMP
Q8WXS5	Plasmamembrane TMP
Q8WY07	Plasmamembrane TMP
Q8WZ04	Plasmamembrane TMP
Q92692	Plasmamembrane TMP
Q92819	Plasmamembrane TMP
Q92854	Plasmamembrane TMP
Q92953	Plasmamembrane TMP
Q93038	Plasmamembrane TMP
Q93086	Plasmamembrane TMP
Q969E2	Plasmamembrane TMP
Q969I6	Plasmamembrane TMP
Q969J5	Plasmamembrane TMP
Q969P0	Plasmamembrane TMP
Q969V3	Plasmamembrane TMP
Q96AD5	Plasmamembrane TMP
Q96BI1	Plasmamembrane TMP
Q96EP9	Plasmamembrane TMP
Q96G91	Plasmamembrane TMP
Q96GX1	Plasmamembrane TMP
Q96GZ6	Plasmamembrane TMP
Q96HR9	Plasmamembrane TMP
Q96J66	Plasmamembrane TMP
Q96JA1	Plasmamembrane TMP
Q96JJ7	Plasmamembrane TMP
Q96JP9	Plasmamembrane TMP
Q96JQ0	Plasmamembrane TMP
Q96JQ5	Plasmamembrane TMP
Q96KK3	Plasmamembrane TMP
Q96LB1	Plasmamembrane TMP
Q96LC7	Plasmamembrane TMP
Q96MV1	Plasmamembrane TMP
Q96NR3	Plasmamembrane TMP
Q96NY8	Plasmamembrane TMP
Q96P56	Plasmamembrane TMP
Q96PJ5	Plasmamembrane TMP
Q96PQ1	Plasmamembrane TMP
Q96Q91	Plasmamembrane TMP
Q96QE2	Plasmamembrane TMP
Q96RD7	Plasmamembrane TMP
Q96RN1	Plasmamembrane TMP
Q96S97	Plasmamembrane TMP
Q99250	Plasmamembrane TMP
Q99650	Plasmamembrane TMP
Q99678	Plasmamembrane TMP
Q99735	Plasmamembrane TMP
Q99835	Plasmamembrane TMP
Q99928	Plasmamembrane TMP
Q99959	Plasmamembrane TMP
Q99996	Plasmamembrane TMP
Q9BQJ4	Plasmamembrane TMP
Q9BQS2	Plasmamembrane TMP
Q9BQT9	Plasmamembrane TMP
Q9BRQ6	Plasmamembrane TMP
Q9BSR8	Plasmamembrane TMP
Q9BTN0	Plasmamembrane TMP
Q9BVT8	Plasmamembrane TMP
Q9BWQ8	Plasmamembrane TMP
Q9BWV1	Plasmamembrane TMP
Q9BX59	Plasmamembrane TMP
Q9BX74	Plasmamembrane TMP
Q9BXA5	Plasmamembrane TMP
Q9BXP2	Plasmamembrane TMP
Q9BXR5	Plasmamembrane TMP
Q9BXS0	Plasmamembrane TMP
Q9BY07	Plasmamembrane TMP
Q9BY67	Plasmamembrane TMP
Q9BZA7	Plasmamembrane TMP
Q9BZA8	Plasmamembrane TMP
Q9BZG2	Plasmamembrane TMP
Q9BZJ7	Plasmamembrane TMP
Q9C0B5	Plasmamembrane TMP
Q9C0E8	Plasmamembrane TMP
Q9C0H2	Plasmamembrane TMP
Q9GZQ6	Plasmamembrane TMP
Q9GZZ6	Plasmamembrane TMP
Q9H295	Plasmamembrane TMP
Q9H2E6	Plasmamembrane TMP
Q9H2X3	Plasmamembrane TMP
Q9H3S1	Plasmamembrane TMP
Q9H3T2	Plasmamembrane TMP
Q9H427	Plasmamembrane TMP
Q9H6D3	Plasmamembrane TMP
Q9H6X2	Plasmamembrane TMP
Q9H813	Plasmamembrane TMP
Q9H8M9	Plasmamembrane TMP
Q9HB29	Plasmamembrane TMP
Q9HB89	Plasmamembrane TMP
Q9HBJ8	Plasmamembrane TMP
Q9HBX9	Plasmamembrane TMP
Q9HC73	Plasmamembrane TMP
Q9HC97	Plasmamembrane TMP
Q9HCS2	Plasmamembrane TMP
Q9HD43	Plasmamembrane TMP
Q9NP84	Plasmamembrane TMP
Q9NP85	Plasmamembrane TMP
Q9NP99	Plasmamembrane TMP
Q9NPC1	Plasmamembrane TMP
Q9NPG4	Plasmamembrane TMP
Q9NPZ5	Plasmamembrane TMP
Q9NQ25	Plasmamembrane TMP
Q9NQX7	Plasmamembrane TMP
Q9NR82	Plasmamembrane TMP
Q9NRX5	Plasmamembrane TMP
Q9NS40	Plasmamembrane TMP
Q9NSD7	Plasmamembrane TMP
Q9NTJ5	Plasmamembrane TMP
Q9NV96	Plasmamembrane TMP
Q9NX52	Plasmamembrane TMP
Q9NY25	Plasmamembrane TMP
Q9NYM4	Plasmamembrane TMP
Q9NYQ7	Plasmamembrane TMP
Q9NYV7	Plasmamembrane TMP
Q9NYW4	Plasmamembrane TMP
Q9NZ08	Plasmamembrane TMP
Q9NZ94	Plasmamembrane TMP
Q9NZC3	Plasmamembrane TMP
Q9NZH0	Plasmamembrane TMP
Q9NZQ8	Plasmamembrane TMP
Q9NZS2	Plasmamembrane TMP
Q9NZS9	Plasmamembrane TMP
Q9NZU1	Plasmamembrane TMP
Q9P0L0	Plasmamembrane TMP
Q9P0X4	Plasmamembrane TMP
Q9P273	Plasmamembrane TMP
Q9P2B2	Plasmamembrane TMP
Q9UBH6	Plasmamembrane TMP
Q9UBI4	Plasmamembrane TMP
Q9UBN4	Plasmamembrane TMP
Q9UBN6	Plasmamembrane TMP
Q9UBS5	Plasmamembrane TMP
Q9UEW3	Plasmamembrane TMP
Q9UGT4	Plasmamembrane TMP
Q9UH99	Plasmamembrane TMP
Q9UHC9	Plasmamembrane TMP
Q9UHX3	Plasmamembrane TMP
Q9UIJ5	Plasmamembrane TMP
Q9UIR0	Plasmamembrane TMP
Q9UJ14	Plasmamembrane TMP
Q9UJ90	Plasmamembrane TMP
Q9UK17	Plasmamembrane TMP
Q9UKF5	Plasmamembrane TMP
Q9UKG4	Plasmamembrane TMP
Q9UKX5	Plasmamembrane TMP
Q9UL52	Plasmamembrane TMP
Q9UL62	Plasmamembrane TMP
Q9ULL4	Plasmamembrane TMP
Q9UMD9	Plasmamembrane TMP
Q9UN76	Plasmamembrane TMP
Q9UN88	Plasmamembrane TMP
Q9UNG2	Plasmamembrane TMP
Q9UPX6	Plasmamembrane TMP
Q9UQV4	Plasmamembrane TMP
Q9Y226	Plasmamembrane TMP
Q9Y275	Plasmamembrane TMP
Q9Y287	Plasmamembrane TMP
Q9Y289	Plasmamembrane TMP
Q9Y2C5	Plasmamembrane TMP
Q9Y2P4	Plasmamembrane TMP
Q9Y2P5	Plasmamembrane TMP
Q9Y2T6	Plasmamembrane TMP
Q9Y3A6	Plasmamembrane TMP
Q9Y3B3	Plasmamembrane TMP
Q9Y3E0	Plasmamembrane TMP
Q9Y487	Plasmamembrane TMP
Q9Y493	Plasmamembrane TMP
Q9Y4D7	Plasmamembrane TMP
Q9Y4G8	Plasmamembrane TMP
Q9Y548	Plasmamembrane TMP
Q9Y5E3	Plasmamembrane TMP
Q9Y5E9	Plasmamembrane TMP
Q9Y5F1	Plasmamembrane TMP
Q9Y5Q5	Plasmamembrane TMP
Q9Y5U9	Plasmamembrane TMP
Q9Y639	Plasmamembrane TMP
Q9Y653	Plasmamembrane TMP
Q9Y6C2	Plasmamembrane TMP
Q9Y6L6	Plasmamembrane TMP
Q9Y6R1	Plasmamembrane TMP
Q9Y6X5	Plasmamembrane TMP
P62952	TMP in unknown membrane
Q07444	TMP in unknown membrane
Q14D33	TMP in unknown membrane
Q5SR56	TMP in unknown membrane
Q5VX71	TMP in unknown membrane
Q6UX15	TMP in unknown membrane
Q6ZP80	TMP in unknown membrane
Q71RG4	TMP in unknown membrane
Q8NFB2	TMP in unknown membrane
Q8TC27	TMP in unknown membrane
Q9NRC1	TMP in unknown membrane
Q9P0B6	TMP in unknown membrane
Q9P0V8	TMP in unknown membrane
O00451	Unknown
O94779	Unknown
P01282	Unknown
P10265	Unknown
P10696	Unknown
P23515	Unknown
P26998	Unknown
P86480	Unknown
Q14002	Unknown
Q15777	Unknown
Q4KMQ1	Unknown
Q5BKX5	Unknown
Q693B1	Unknown
Q6ISU1	Unknown
Q6P5X5	Unknown
Q6UWN5	Unknown
Q7L4I2	Unknown
Q7L8S5	Unknown
Q7Z7G8	Unknown
Q86UU5	Unknown
Q8N4L8	Unknown
Q8NDC0	Unknown
Q8NE31	Unknown
Q8TAB5	Unknown
Q8TC20	Unknown
Q8TF05	Unknown
Q8WVD5	Unknown
Q8WX94	Unknown
Q8WXF3	Unknown
Q96A09	Unknown
Q96LX7	Unknown
Q96PN8	Unknown
Q96QH2	Unknown
Q9H1P6	Unknown
Q9H7E9	Unknown
Q9HAC8	Unknown
Q9NWS6	Unknown
Q9NYK6	Unknown
Q9Y5W5	Unknown
