## Supplementary data files for "Phase-separating fusion proteins drive cancer by dysregulating transcription through ectopic condensates": background_828.tsv

A2RUB6	Cytoskeleton
A4UGR9	Cytoskeleton
A8K8P3	Cytoskeleton
B2RTY4	Cytoskeleton
O00160	Cytoskeleton
O15020	Cytoskeleton
O15083	Cytoskeleton
O15117	Cytoskeleton
O15344	Cytoskeleton
O43516	Cytoskeleton
O43566	Cytoskeleton
O43602	Cytoskeleton
O43903	Cytoskeleton
O60333	Cytoskeleton
O75128	Cytoskeleton
O75330	Cytoskeleton
O76070	Cytoskeleton
O94844	Cytoskeleton
O94929	Cytoskeleton
O95045	Cytoskeleton
O95613	Cytoskeleton
O95786	Cytoskeleton
O95834	Cytoskeleton
O95876	Cytoskeleton
P02585	Cytoskeleton
P05787	Cytoskeleton
P07197	Cytoskeleton
P08590	Cytoskeleton
P08631	Cytoskeleton
P08670	Cytoskeleton
P09327	Cytoskeleton
P09769	Cytoskeleton
P0DJI8	Cytoskeleton
P11277	Cytoskeleton
P11413	Cytoskeleton
P12036	Cytoskeleton
P13647	Cytoskeleton
P14136	Cytoskeleton
P16157	Cytoskeleton
P17081	Cytoskeleton
P17600	Cytoskeleton
P20930	Cytoskeleton
P27816	Cytoskeleton
P29966	Cytoskeleton
P35900	Cytoskeleton
P37802	Cytoskeleton
P42684	Cytoskeleton
P47755	Cytoskeleton
P47756	Cytoskeleton
P48681	Cytoskeleton
P49354	Cytoskeleton
P49356	Cytoskeleton
P52566	Cytoskeleton
P55040	Cytoskeleton
P60660	Cytoskeleton
P60880	Cytoskeleton
P61421	Cytoskeleton
P63267	Cytoskeleton
P68032	Cytoskeleton
P68371	Cytoskeleton
Q02833	Cytoskeleton
Q04695	Cytoskeleton
Q04759	Cytoskeleton
Q07866	Cytoskeleton
Q08043	Cytoskeleton
Q08495	Cytoskeleton
Q08AG7	Cytoskeleton
Q0VAK6	Cytoskeleton
Q12840	Cytoskeleton
Q12965	Cytoskeleton
Q13099	Cytoskeleton
Q13432	Cytoskeleton
Q13509	Cytoskeleton
Q13561	Cytoskeleton
Q13685	Cytoskeleton
Q13875	Cytoskeleton
Q14168	Cytoskeleton
Q14651	Cytoskeleton
Q14990	Cytoskeleton
Q15124	Cytoskeleton
Q15417	Cytoskeleton
Q15628	Cytoskeleton
Q15669	Cytoskeleton
Q15746	Cytoskeleton
Q15813	Cytoskeleton
Q2M2Z5	Cytoskeleton
Q2TAC2	Cytoskeleton
Q2V2M9	Cytoskeleton
Q3B820	Cytoskeleton
Q3SXZ7	Cytoskeleton
Q3ZCM7	Cytoskeleton
Q49A88	Cytoskeleton
Q49MG5	Cytoskeleton
Q53EZ4	Cytoskeleton
Q5T0N1	Cytoskeleton
Q5T7N3	Cytoskeleton
Q5TB80	Cytoskeleton
Q66GS9	Cytoskeleton
Q69YQ0	Cytoskeleton
Q6DKK2	Cytoskeleton
Q6F5E8	Cytoskeleton
Q6NYC8	Cytoskeleton
Q6P3W2	Cytoskeleton
Q7Z406	Cytoskeleton
Q7Z5V6	Cytoskeleton
Q7Z794	Cytoskeleton
Q86SQ7	Cytoskeleton
Q86VH2	Cytoskeleton
Q86YS3	Cytoskeleton
Q8IUD2	Cytoskeleton
Q8IUG5	Cytoskeleton
Q8IVI9	Cytoskeleton
Q8IY21	Cytoskeleton
Q8IYR0	Cytoskeleton
Q8IYX1	Cytoskeleton
Q8N137	Cytoskeleton
Q8N1V2	Cytoskeleton
Q8N556	Cytoskeleton
Q8NB90	Cytoskeleton
Q8ND56	Cytoskeleton
Q8ND83	Cytoskeleton
Q8NEH6	Cytoskeleton
Q8NHY3	Cytoskeleton
Q8TAP6	Cytoskeleton
Q8TDC0	Cytoskeleton
Q8TE73	Cytoskeleton
Q8TED9	Cytoskeleton
Q8TEP8	Cytoskeleton
Q8TF46	Cytoskeleton
Q8TF72	Cytoskeleton
Q8WW35	Cytoskeleton
Q8WWK9	Cytoskeleton
Q8WYJ6	Cytoskeleton
Q92558	Cytoskeleton
Q92608	Cytoskeleton
Q92730	Cytoskeleton
Q92817	Cytoskeleton
Q969J3	Cytoskeleton
Q969X0	Cytoskeleton
Q96A32	Cytoskeleton
Q96CS2	Cytoskeleton
Q96FT9	Cytoskeleton
Q96GD0	Cytoskeleton
Q96H55	Cytoskeleton
Q96IK1	Cytoskeleton
Q96JB8	Cytoskeleton
Q96K21	Cytoskeleton
Q96LK0	Cytoskeleton
Q96NG3	Cytoskeleton
Q99471	Cytoskeleton
Q99661	Cytoskeleton
Q99871	Cytoskeleton
Q9BPU9	Cytoskeleton
Q9BQ89	Cytoskeleton
Q9BT04	Cytoskeleton
Q9BTC0	Cytoskeleton
Q9BTW9	Cytoskeleton
Q9BUF5	Cytoskeleton
Q9BUN5	Cytoskeleton
Q9BVG8	Cytoskeleton
Q9C0G6	Cytoskeleton
Q9C0H9	Cytoskeleton
Q9GZS0	Cytoskeleton
Q9H1H9	Cytoskeleton
Q9H3Q1	Cytoskeleton
Q9H5N1	Cytoskeleton
Q9H792	Cytoskeleton
Q9HCH0	Cytoskeleton
Q9NQX4	Cytoskeleton
Q9NRI5	Cytoskeleton
Q9NSK0	Cytoskeleton
Q9NVJ2	Cytoskeleton
Q9NX95	Cytoskeleton
Q9NXB0	Cytoskeleton
Q9P0N9	Cytoskeleton
Q9P0V9	Cytoskeleton
Q9P2B4	Cytoskeleton
Q9P2H3	Cytoskeleton
Q9P2L0	Cytoskeleton
Q9P2M7	Cytoskeleton
Q9UBC5	Cytoskeleton
Q9UBT7	Cytoskeleton
Q9UEY8	Cytoskeleton
Q9UFE4	Cytoskeleton
Q9UI46	Cytoskeleton
Q9UI47	Cytoskeleton
Q9UJC3	Cytoskeleton
Q9UJV3	Cytoskeleton
Q9UKX3	Cytoskeleton
Q9ULH1	Cytoskeleton
Q9UPY8	Cytoskeleton
Q9UQ16	Cytoskeleton
Q9UQ26	Cytoskeleton
Q9Y2D8	Cytoskeleton
Q9Y2G0	Cytoskeleton
Q9Y2H9	Cytoskeleton
Q9Y2X7	Cytoskeleton
Q9Y2Y0	Cytoskeleton
Q9Y366	Cytoskeleton
Q9Y3P9	Cytoskeleton
Q9Y496	Cytoskeleton
Q9Y4D1	Cytoskeleton
Q9Y4G6	Cytoskeleton
Q9Y547	Cytoskeleton
Q9Y623	Cytoskeleton
Q9Y664	Cytoskeleton
A0A0U1RRE5	Cytosol
A6NDB9	Cytosol
A6NED2	Cytosol
B1AK53	Cytosol
O14559	Cytosol
O14610	Cytosol
O14815	Cytosol
O15021	Cytosol
O15040	Cytosol
O15067	Cytosol
O15068	Cytosol
O15372	Cytosol
O15519	Cytosol
O43283	Cytosol
O43294	Cytosol
O43320	Cytosol
O43399	Cytosol
O43426	Cytosol
O60346	Cytosol
O60443	Cytosol
O60884	Cytosol
O60925	Cytosol
O75031	Cytosol
O75038	Cytosol
O75334	Cytosol
O75462	Cytosol
O75553	Cytosol
O75815	Cytosol
O76011	Cytosol
O76013	Cytosol
O76015	Cytosol
O76074	Cytosol
O94915	Cytosol
O95057	Cytosol
O95263	Cytosol
O95396	Cytosol
O95544	Cytosol
O95848	Cytosol
P00492	Cytosol
P01222	Cytosol
P02008	Cytosol
P02042	Cytosol
P02144	Cytosol
P04183	Cytosol
P04424	Cytosol
P04632	Cytosol
P05198	Cytosol
P06732	Cytosol
P07093	Cytosol
P07814	Cytosol
P0DPB3	Cytosol
P11488	Cytosol
P13807	Cytosol
P14902	Cytosol
P15259	Cytosol
P15313	Cytosol
P17677	Cytosol
P18085	Cytosol
P18621	Cytosol
P19113	Cytosol
P19237	Cytosol
P22102	Cytosol
P23109	Cytosol
P23743	Cytosol
P26640	Cytosol
P27986	Cytosol
P29353	Cytosol
P30419	Cytosol
P31939	Cytosol
P33402	Cytosol
P33764	Cytosol
P34949	Cytosol
P35243	Cytosol
P35626	Cytosol
P40222	Cytosol
P40394	Cytosol
P42357	Cytosol
P42566	Cytosol
P43166	Cytosol
P43403	Cytosol
P46019	Cytosol
P46020	Cytosol
P48059	Cytosol
P48454	Cytosol
P48775	Cytosol
P49247	Cytosol
P49589	Cytosol
P49915	Cytosol
P50226	Cytosol
P51161	Cytosol
P51580	Cytosol
P51857	Cytosol
P52179	Cytosol
P53582	Cytosol
P53611	Cytosol
P54840	Cytosol
P56470	Cytosol
P60329	Cytosol
P60372	Cytosol
P60409	Cytosol
P60410	Cytosol
P63211	Cytosol
P69892	Cytosol
P78344	Cytosol
P78358	Cytosol
P78385	Cytosol
P78560	Cytosol
P98077	Cytosol
Q02108	Cytosol
Q04828	Cytosol
Q06278	Cytosol
Q07617	Cytosol
Q08188	Cytosol
Q08257	Cytosol
Q14123	Cytosol
Q14156	Cytosol
Q14240	Cytosol
Q14451	Cytosol
Q14533	Cytosol
Q14679	Cytosol
Q15056	Cytosol
Q15751	Cytosol
Q16352	Cytosol
Q16613	Cytosol
Q16864	Cytosol
Q1MX18	Cytosol
Q3LI59	Cytosol
Q3LI70	Cytosol
Q3MJ16	Cytosol
Q53FA7	Cytosol
Q59EK9	Cytosol
Q5H9J7	Cytosol
Q5JY77	Cytosol
Q5SW24	Cytosol
Q5SYB0	Cytosol
Q5T5P2	Cytosol
Q5T752	Cytosol
Q5T7P2	Cytosol
Q5W0B1	Cytosol
Q5XKE5	Cytosol
Q5XLA6	Cytosol
Q60I27	Cytosol
Q68CZ2	Cytosol
Q6AWC2	Cytosol
Q6FIF0	Cytosol
Q6IPM2	Cytosol
Q6NUP7	Cytosol
Q6NW40	Cytosol
Q6PHR2	Cytosol
Q6R327	Cytosol
Q6XUX3	Cytosol
Q6ZNX1	Cytosol
Q6ZRF8	Cytosol
Q6ZU35	Cytosol
Q76I76	Cytosol
Q76N89	Cytosol
Q7L266	Cytosol
Q7RTS7	Cytosol
Q7Z2W4	Cytosol
Q7Z2X4	Cytosol
Q7Z3Y9	Cytosol
Q7Z5H3	Cytosol
Q7Z5P4	Cytosol
Q7Z6G3	Cytosol
Q7Z7G1	Cytosol
Q86TP1	Cytosol
Q86V86	Cytosol
Q86VF7	Cytosol
Q86VP1	Cytosol
Q86Y46	Cytosol
Q86YV0	Cytosol
Q8IUB9	Cytosol
Q8IUC2	Cytosol
Q8IUD6	Cytosol
Q8IUW3	Cytosol
Q8IVF5	Cytosol
Q8IVM0	Cytosol
Q8IXN7	Cytosol
Q8IYB5	Cytosol
Q8IYI0	Cytosol
Q8IZ21	Cytosol
Q8IZ41	Cytosol
Q8N1N4	Cytosol
Q8N302	Cytosol
Q8N335	Cytosol
Q8N3E9	Cytosol
Q8N5V2	Cytosol
Q8N6F7	Cytosol
Q8ND30	Cytosol
Q8NEM8	Cytosol
Q8NEY4	Cytosol
Q8NG27	Cytosol
Q8NHS9	Cytosol
Q8TCT1	Cytosol
Q8TE67	Cytosol
Q8TE68	Cytosol
Q8TF65	Cytosol
Q8WTX7	Cytosol
Q8WU79	Cytosol
Q8WUY3	Cytosol
Q8WVD3	Cytosol
Q8WWB5	Cytosol
Q8WXA3	Cytosol
Q8WXI2	Cytosol
Q8WY41	Cytosol
Q8WY64	Cytosol
Q92529	Cytosol
Q92904	Cytosol
Q93034	Cytosol
Q93088	Cytosol
Q969G5	Cytosol
Q969G9	Cytosol
Q96AQ7	Cytosol
Q96BN8	Cytosol
Q96DT0	Cytosol
Q96EN8	Cytosol
Q96EP0	Cytosol
Q96F85	Cytosol
Q96F86	Cytosol
Q96FA3	Cytosol
Q96HU1	Cytosol
Q96MA6	Cytosol
Q96MI9	Cytosol
Q96RU3	Cytosol
Q99435	Cytosol
Q99456	Cytosol
Q99611	Cytosol
Q99767	Cytosol
Q9BPX1	Cytosol
Q9BS40	Cytosol
Q9BYD5	Cytosol
Q9BYG8	Cytosol
Q9BYJ1	Cytosol
Q9BYQ0	Cytosol
Q9BYQ4	Cytosol
Q9BYQ7	Cytosol
Q9BYQ8	Cytosol
Q9BYR0	Cytosol
Q9BYR3	Cytosol
Q9BYR5	Cytosol
Q9BZ29	Cytosol
Q9BZM1	Cytosol
Q9BZM2	Cytosol
Q9BZX4	Cytosol
Q9H0W8	Cytosol
Q9H0Y0	Cytosol
Q9H169	Cytosol
Q9H257	Cytosol
Q9H2A2	Cytosol
Q9H2G2	Cytosol
Q9H2M3	Cytosol
Q9H2Y7	Cytosol
Q9H3Y6	Cytosol
Q9H4A3	Cytosol
Q9H4M7	Cytosol
Q9H6Q4	Cytosol
Q9HAT8	Cytosol
Q9HAY6	Cytosol
Q9NP31	Cytosol
Q9NPG2	Cytosol
Q9NPQ8	Cytosol
Q9NQX3	Cytosol
Q9NSC5	Cytosol
Q9NUD5	Cytosol
Q9NV35	Cytosol
Q9NV79	Cytosol
Q9NZV6	Cytosol
Q9P021	Cytosol
Q9P0M2	Cytosol
Q9P2J3	Cytosol
Q9P2K8	Cytosol
Q9UBH0	Cytosol
Q9UBI6	Cytosol
Q9UBP9	Cytosol
Q9UHY7	Cytosol
Q9UII4	Cytosol
Q9UJ70	Cytosol
Q9UMQ6	Cytosol
Q9UPX8	Cytosol
Q9UPY6	Cytosol
Q9UQK1	Cytosol
Q9Y239	Cytosol
Q9Y262	Cytosol
Q9Y2F9	Cytosol
Q9Y2K2	Cytosol
Q9Y316	Cytosol
Q9Y3F4	Cytosol
Q9Y450	Cytosol
Q9Y484	Cytosol
Q9Y4H4	Cytosol
Q9Y520	Cytosol
Q9Y5N5	Cytosol
Q9Y5Y2	Cytosol
Q9Y6R0	Cytosol
Q9Y6T7	Cytosol
A2RRP1	ER
A6NC98	ER
O00429	ER
O00562	ER
O14827	ER
O15018	ER
O43164	ER
O43852	ER
O60240	ER
O60613	ER
O60762	ER
O75718	ER
O94979	ER
O95486	ER
P01111	ER
P01210	ER
P02647	ER
P02649	ER
P07099	ER
P07101	ER
P08240	ER
P08582	ER
P0DML3	ER
P12259	ER
P13584	ER
P14625	ER
P16333	ER
P20810	ER
P20813	ER
P21399	ER
P22748	ER
P27918	ER
P28161	ER
P29460	ER
P33261	ER
P35247	ER
P37058	ER
P48739	ER
P53618	ER
P53992	ER
P56704	ER
P60763	ER
P61586	ER
P62070	ER
P62945	ER
P83731	ER
Q02928	ER
Q13017	ER
Q13087	ER
Q13162	ER
Q13393	ER
Q13637	ER
Q14457	ER
Q14696	ER
Q15042	ER
Q15084	ER
Q15293	ER
Q15382	ER
Q15437	ER
Q3V6T2	ER
Q5SWA1	ER
Q68D91	ER
Q6NUQ1	ER
Q6PKC3	ER
Q6UWY0	ER
Q6Y7W6	ER
Q76LX8	ER
Q7Z4H8	ER
Q7Z4N8	ER
Q86SQ9	ER
Q86XR7	ER
Q86YR5	ER
Q8IVL6	ER
Q8IWF2	ER
Q8IWL2	ER
Q8IYK4	ER
Q8N807	ER
Q8NBP7	ER
Q8NHG7	ER
Q8TBF2	ER
Q8WU39	ER
Q8WUM4	ER
Q8WV99	ER
Q92734	ER
Q92781	ER
Q96CS3	ER
Q96E22	ER
Q96GR2	ER
Q96JE7	ER
Q96LJ7	ER
Q96QG7	ER
Q99541	ER
Q9BQI4	ER
Q9BSB4	ER
Q9H0U4	ER
Q9H306	ER
Q9H488	ER
Q9HCN8	ER
Q9NQ38	ER
Q9NRM1	ER
Q9NUV7	ER
Q9NWM8	ER
Q9NZL4	ER
Q9NZV5	ER
Q9UBS3	ER
Q9Y2B2	ER
Q9Y4L1	ER
O75900	External membrane TMP
P0C7U0	External membrane TMP
Q6PL45	External membrane TMP
Q9UBR5	External membrane TMP
A8TX70	Extracellular
O00175	Extracellular
O00469	Extracellular
O15072	Extracellular
O15123	Extracellular
O15230	Extracellular
O15240	Extracellular
O15467	Extracellular
O60568	Extracellular
O95428	Extracellular
O95445	Extracellular
O95925	Extracellular
O95968	Extracellular
O95998	Extracellular
P00739	Extracellular
P00995	Extracellular
P01009	Extracellular
P01023	Extracellular
P01037	Extracellular
P01215	Extracellular
P01258	Extracellular
P01286	Extracellular
P01562	Extracellular
P01588	Extracellular
P01704	Extracellular
P01709	Extracellular
P01764	Extracellular
P01768	Extracellular
P01814	Extracellular
P01834	Extracellular
P01854	Extracellular
P01859	Extracellular
P02458	Extracellular
P02462	Extracellular
P02679	Extracellular
P02743	Extracellular
P02750	Extracellular
P02778	Extracellular
P02814	Extracellular
P04054	Extracellular
P04070	Extracellular
P04085	Extracellular
P04275	Extracellular
P04746	Extracellular
P05014	Extracellular
P05154	Extracellular
P05156	Extracellular
P05451	Extracellular
P05546	Extracellular
P05997	Extracellular
P07492	Extracellular
P08123	Extracellular
P08519	Extracellular
P08700	Extracellular
P08861	Extracellular
P09228	Extracellular
P09238	Extracellular
P09341	Extracellular
P09382	Extracellular
P09466	Extracellular
P09871	Extracellular
P0CW18	Extracellular
P0DP57	Extracellular
P10997	Extracellular
P11150	Extracellular
P11226	Extracellular
P11464	Extracellular
P12110	Extracellular
P12111	Extracellular
P13500	Extracellular
P13727	Extracellular
P14210	Extracellular
P15086	Extracellular
P15502	Extracellular
P18509	Extracellular
P20908	Extracellular
P22466	Extracellular
P22894	Extracellular
P23142	Extracellular
P24043	Extracellular
P24593	Extracellular
P25067	Extracellular
P25940	Extracellular
P28300	Extracellular
P29400	Extracellular
P35443	Extracellular
P35556	Extracellular
P35858	Extracellular
P36955	Extracellular
P41221	Extracellular
P43026	Extracellular
P48307	Extracellular
P49221	Extracellular
P49763	Extracellular
P49767	Extracellular
P50454	Extracellular
P51671	Extracellular
P55000	Extracellular
P55083	Extracellular
P55774	Extracellular
P56851	Extracellular
P60568	Extracellular
P78539	Extracellular
P80098	Extracellular
P80188	Extracellular
P81172	Extracellular
Q02809	Extracellular
Q06033	Extracellular
Q07092	Extracellular
Q07325	Extracellular
Q08431	Extracellular
Q12805	Extracellular
Q13219	Extracellular
Q13790	Extracellular
Q14050	Extracellular
Q14314	Extracellular
Q14512	Extracellular
Q15063	Extracellular
Q15389	Extracellular
Q15782	Extracellular
Q53H76	Extracellular
Q5D862	Extracellular
Q5T4F7	Extracellular
Q5T7M4	Extracellular
Q6UW15	Extracellular
Q6UXB8	Extracellular
Q6UXI9	Extracellular
Q6W4X9	Extracellular
Q6XZB0	Extracellular
Q7Z5A7	Extracellular
Q86Z23	Extracellular
Q8IWU5	Extracellular
Q8IWU6	Extracellular
Q8N135	Extracellular
Q8N2E6	Extracellular
Q8N2S1	Extracellular
Q8N8U9	Extracellular
Q8TAT2	Extracellular
Q8TE56	Extracellular
Q8WU66	Extracellular
Q92752	Extracellular
Q92954	Extracellular
Q93098	Extracellular
Q969E3	Extracellular
Q96IU2	Extracellular
Q96LB8	Extracellular
Q96P15	Extracellular
Q99542	Extracellular
Q9BQ16	Extracellular
Q9BUD6	Extracellular
Q9BXJ5	Extracellular
Q9BXY4	Extracellular
Q9BY76	Extracellular
Q9BZJ3	Extracellular
Q9GZN4	Extracellular
Q9GZP0	Extracellular
Q9GZZ7	Extracellular
Q9H1J7	Extracellular
Q9H324	Extracellular
Q9NP55	Extracellular
Q9NPF7	Extracellular
Q9NQ36	Extracellular
Q9NQ79	Extracellular
Q9NS15	Extracellular
Q9NY56	Extracellular
Q9NY84	Extracellular
Q9P0G3	Extracellular
Q9UBT3	Extracellular
Q9UBX5	Extracellular
Q9UHD0	Extracellular
Q9UHF0	Extracellular
Q9UHI8	Extracellular
Q9UI42	Extracellular
Q9UKU9	Extracellular
Q9UNK4	Extracellular
Q9Y258	Extracellular
Q9Y2Y8	Extracellular
Q9Y5C1	Extracellular
Q9Y646	Extracellular
Q9Y6L7	Extracellular
O00755	Extracellular vesicle
P07360	Extracellular vesicle
P56703	Extracellular vesicle
Q6GTS8	Extracellular vesicle
O14976	Golgi
O60551	Golgi
O75122	Golgi
O94812	Golgi
O95267	Golgi
O95995	Golgi
P01229	Golgi
P06280	Golgi
P07911	Golgi
P09496	Golgi
P22681	Golgi
P31150	Golgi
P36406	Golgi
P40616	Golgi
P49327	Golgi
P49795	Golgi
P50148	Golgi
P50570	Golgi
P53367	Golgi
P56377	Golgi
P59666	Golgi
P61601	Golgi
P61647	Golgi
P84085	Golgi
Q15036	Golgi
Q5T5U3	Golgi
Q5U651	Golgi
Q5VIR6	Golgi
Q5VZ89	Golgi
Q6IQ22	Golgi
Q7LGA3	Golgi
Q7Z6J0	Golgi
Q8IZ52	Golgi
Q8N3Y1	Golgi
Q8TCX1	Golgi
Q92538	Golgi
Q92614	Golgi
Q92805	Golgi
Q92974	Golgi
Q96ED9	Golgi
Q96GW7	Golgi
Q96MK3	Golgi
Q96P20	Golgi
Q96PB7	Golgi
Q96SN8	Golgi
Q99418	Golgi
Q9BSU1	Golgi
Q9BZQ4	Golgi
Q9GZX3	Golgi
Q9H7Z7	Golgi
Q9HD26	Golgi
Q9NPB3	Golgi
Q9P289	Golgi
Q9UFP1	Golgi
Q9Y2V7	Golgi
Q9Y6D5	Golgi
A2A2Y4	Inner membrane TMP
A4D256	Inner membrane TMP
A5PLL7	Inner membrane TMP
A8CG34	Inner membrane TMP
B0YJ81	Inner membrane TMP
O00217	Inner membrane TMP
O00453	Inner membrane TMP
O00483	Inner membrane TMP
O14569	Inner membrane TMP
O14684	Inner membrane TMP
O14967	Inner membrane TMP
O15033	Inner membrane TMP
O43174	Inner membrane TMP
O43181	Inner membrane TMP
O43505	Inner membrane TMP
O43920	Inner membrane TMP
O60238	Inner membrane TMP
O60427	Inner membrane TMP
O60507	Inner membrane TMP
O60858	Inner membrane TMP
O75129	Inner membrane TMP
O75310	Inner membrane TMP
O75324	Inner membrane TMP
O75746	Inner membrane TMP
O75795	Inner membrane TMP
O94876	Inner membrane TMP
O95070	Inner membrane TMP
O95140	Inner membrane TMP
O95299	Inner membrane TMP
O95406	Inner membrane TMP
O95674	Inner membrane TMP
O95803	Inner membrane TMP
O95807	Inner membrane TMP
O95992	Inner membrane TMP
P00395	Inner membrane TMP
P00414	Inner membrane TMP
P03905	Inner membrane TMP
P04798	Inner membrane TMP
P04844	Inner membrane TMP
P12074	Inner membrane TMP
P14060	Inner membrane TMP
P15514	Inner membrane TMP
P15907	Inner membrane TMP
P16442	Inner membrane TMP
P17643	Inner membrane TMP
P20815	Inner membrane TMP
P22760	Inner membrane TMP
P24311	Inner membrane TMP
P24462	Inner membrane TMP
P27469	Inner membrane TMP
P28328	Inner membrane TMP
P33908	Inner membrane TMP
P33947	Inner membrane TMP
P35503	Inner membrane TMP
P35610	Inner membrane TMP
P37059	Inner membrane TMP
P37287	Inner membrane TMP
P46977	Inner membrane TMP
P48201	Inner membrane TMP
P49069	Inner membrane TMP
P49326	Inner membrane TMP
P49821	Inner membrane TMP
P51690	Inner membrane TMP
P53801	Inner membrane TMP
P56181	Inner membrane TMP
P56589	Inner membrane TMP
P57054	Inner membrane TMP
Q02742	Inner membrane TMP
Q06136	Inner membrane TMP
Q11201	Inner membrane TMP
Q12770	Inner membrane TMP
Q13323	Inner membrane TMP
Q14318	Inner membrane TMP
Q14435	Inner membrane TMP
Q14656	Inner membrane TMP
Q14849	Inner membrane TMP
Q15006	Inner membrane TMP
Q15041	Inner membrane TMP
Q15257	Inner membrane TMP
Q15388	Inner membrane TMP
Q15629	Inner membrane TMP
Q15797	Inner membrane TMP
Q16678	Inner membrane TMP
Q16850	Inner membrane TMP
Q2TAA5	Inner membrane TMP
Q3T906	Inner membrane TMP
Q3V5L5	Inner membrane TMP
Q3ZAQ7	Inner membrane TMP
Q3ZCQ8	Inner membrane TMP
Q49A17	Inner membrane TMP
Q53EU6	Inner membrane TMP
Q5BJD5	Inner membrane TMP
Q5BKT4	Inner membrane TMP
Q5K4L6	Inner membrane TMP
Q5M7Z0	Inner membrane TMP
Q5RI15	Inner membrane TMP
Q5UCC4	Inner membrane TMP
Q5VT66	Inner membrane TMP
Q5XKP0	Inner membrane TMP
Q68CJ9	Inner membrane TMP
Q6DN12	Inner membrane TMP
Q6DN14	Inner membrane TMP
Q6E213	Inner membrane TMP
Q6GMR7	Inner membrane TMP
Q6ICL7	Inner membrane TMP
Q6NUT2	Inner membrane TMP
Q6P4F1	Inner membrane TMP
Q6ZMB0	Inner membrane TMP
Q6ZPD8	Inner membrane TMP
Q6ZV29	Inner membrane TMP
Q6ZWL3	Inner membrane TMP
Q7L5A8	Inner membrane TMP
Q7L5L3	Inner membrane TMP
Q7Z419	Inner membrane TMP
Q7Z434	Inner membrane TMP
Q7Z769	Inner membrane TMP
Q86UL3	Inner membrane TMP
Q86VF5	Inner membrane TMP
Q86WI1	Inner membrane TMP
Q86Y39	Inner membrane TMP
Q8IUA7	Inner membrane TMP
Q8IZV5	Inner membrane TMP
Q8N114	Inner membrane TMP
Q8N2F6	Inner membrane TMP
Q8N386	Inner membrane TMP
Q8N394	Inner membrane TMP
Q8N661	Inner membrane TMP
Q8N682	Inner membrane TMP
Q8N766	Inner membrane TMP
Q8NBI2	Inner membrane TMP
Q8TBG9	Inner membrane TMP
Q8TC36	Inner membrane TMP
Q8TDX6	Inner membrane TMP
Q8TED4	Inner membrane TMP
Q8TEQ8	Inner membrane TMP
Q8WTR4	Inner membrane TMP
Q8WVX3	Inner membrane TMP
Q8WVZ1	Inner membrane TMP
Q8WXF7	Inner membrane TMP
Q8WZA1	Inner membrane TMP
Q92186	Inner membrane TMP
Q92544	Inner membrane TMP
Q92643	Inner membrane TMP
Q92903	Inner membrane TMP
Q93063	Inner membrane TMP
Q96AQ8	Inner membrane TMP
Q96BZ4	Inner membrane TMP
Q96C03	Inner membrane TMP
Q96CQ1	Inner membrane TMP
Q96DA6	Inner membrane TMP
Q96F25	Inner membrane TMP
Q96H72	Inner membrane TMP
Q96HA1	Inner membrane TMP
Q96HS1	Inner membrane TMP
Q96JF0	Inner membrane TMP
Q96TC7	Inner membrane TMP
Q99442	Inner membrane TMP
Q99640	Inner membrane TMP
Q99643	Inner membrane TMP
Q99941	Inner membrane TMP
Q99943	Inner membrane TMP
Q9BPW9	Inner membrane TMP
Q9BS86	Inner membrane TMP
Q9BSA9	Inner membrane TMP
Q9BT67	Inner membrane TMP
Q9BTV4	Inner membrane TMP
Q9BUM1	Inner membrane TMP
Q9BV10	Inner membrane TMP
Q9BV81	Inner membrane TMP
Q9BVA6	Inner membrane TMP
Q9BWH2	Inner membrane TMP
Q9BY78	Inner membrane TMP
Q9BYH1	Inner membrane TMP
Q9BYT1	Inner membrane TMP
Q9GZR5	Inner membrane TMP
Q9GZS9	Inner membrane TMP
Q9GZW8	Inner membrane TMP
Q9H2C2	Inner membrane TMP
Q9H300	Inner membrane TMP
Q9H3K2	Inner membrane TMP
Q9H6L5	Inner membrane TMP
Q9H6R6	Inner membrane TMP
Q9H9V4	Inner membrane TMP
Q9HAW9	Inner membrane TMP
Q9HB03	Inner membrane TMP
Q9HC07	Inner membrane TMP
Q9HC24	Inner membrane TMP
Q9HCP6	Inner membrane TMP
Q9NPA0	Inner membrane TMP
Q9NPE6	Inner membrane TMP
Q9NPL8	Inner membrane TMP
Q9NQQ7	Inner membrane TMP
Q9NQR9	Inner membrane TMP
Q9NRB3	Inner membrane TMP
Q9NRK6	Inner membrane TMP
Q9NRZ5	Inner membrane TMP
Q9NS69	Inner membrane TMP
Q9NUN7	Inner membrane TMP
Q9NVH0	Inner membrane TMP
Q9NWW5	Inner membrane TMP
Q9NWW9	Inner membrane TMP
Q9NYG2	Inner membrane TMP
Q9NZ45	Inner membrane TMP
Q9NZJ5	Inner membrane TMP
Q9UBJ2	Inner membrane TMP
Q9UBM8	Inner membrane TMP
Q9UBV2	Inner membrane TMP
Q9UBV7	Inner membrane TMP
Q9UF11	Inner membrane TMP
Q9UHJ9	Inner membrane TMP
Q9UI09	Inner membrane TMP
Q9UID3	Inner membrane TMP
Q9UKV5	Inner membrane TMP
Q9UKY4	Inner membrane TMP
Q9UL19	Inner membrane TMP
Q9ULC8	Inner membrane TMP
Q9UQ53	Inner membrane TMP
Q9Y2H6	Inner membrane TMP
Q9Y2R0	Inner membrane TMP
Q9Y385	Inner membrane TMP
Q9Y4W6	Inner membrane TMP
Q9Y512	Inner membrane TMP
Q9Y5Q0	Inner membrane TMP
Q9Y5U4	Inner membrane TMP
Q9Y5W7	Inner membrane TMP
Q9Y5Z6	Inner membrane TMP
Q9Y6A2	Inner membrane TMP
Q9Y6A9	Inner membrane TMP
Q9Y6G1	Inner membrane TMP
Q9Y6X1	Inner membrane TMP
A2RU49	Mitochondrium
A3KMH1	Mitochondrium
A6NJ78	Mitochondrium
A6NK58	Mitochondrium
C9JRZ8	Mitochondrium
O14879	Mitochondrium
O15228	Mitochondrium
O43521	Mitochondrium
O43847	Mitochondrium
O43900	Mitochondrium
O75390	Mitochondrium
O75414	Mitochondrium
O75521	Mitochondrium
O75648	Mitochondrium
O75874	Mitochondrium
O75896	Mitochondrium
O75964	Mitochondrium
O95153	Mitochondrium
O95363	Mitochondrium
O95822	Mitochondrium
O95847	Mitochondrium
O95900	Mitochondrium
P04179	Mitochondrium
P05108	Mitochondrium
P05166	Mitochondrium
P05186	Mitochondrium
P07954	Mitochondrium
P0C869	Mitochondrium
P10109	Mitochondrium
P10606	Mitochondrium
P12694	Mitochondrium
P13674	Mitochondrium
P14555	Mitochondrium
P14854	Mitochondrium
P15538	Mitochondrium
P17540	Mitochondrium
P18859	Mitochondrium
P19099	Mitochondrium
P20674	Mitochondrium
P22033	Mitochondrium
P22830	Mitochondrium
P23434	Mitochondrium
P24752	Mitochondrium
P25325	Mitochondrium
P26440	Mitochondrium
P30049	Mitochondrium
P38117	Mitochondrium
P43251	Mitochondrium
P45880	Mitochondrium
P45954	Mitochondrium
P48047	Mitochondrium
P48200	Mitochondrium
P49411	Mitochondrium
P49753	Mitochondrium
P49914	Mitochondrium
P50213	Mitochondrium
P50336	Mitochondrium
P50440	Mitochondrium
P52815	Mitochondrium
P52888	Mitochondrium
P53007	Mitochondrium
P53597	Mitochondrium
P53701	Mitochondrium
P54687	Mitochondrium
P54868	Mitochondrium
P54886	Mitochondrium
P55809	Mitochondrium
P55957	Mitochondrium
P56381	Mitochondrium
P59942	Mitochondrium
P62072	Mitochondrium
P80404	Mitochondrium
P82650	Mitochondrium
P83111	Mitochondrium
Q02318	Mitochondrium
Q03393	Mitochondrium
Q04837	Mitochondrium
Q05932	Mitochondrium
Q08AH1	Mitochondrium
Q08AH3	Mitochondrium
Q13011	Mitochondrium
Q13057	Mitochondrium
Q13546	Mitochondrium
Q14154	Mitochondrium
Q14689	Mitochondrium
Q15118	Mitochondrium
Q16548	Mitochondrium
Q16762	Mitochondrium
Q16773	Mitochondrium
Q16775	Mitochondrium
Q16822	Mitochondrium
Q16854	Mitochondrium
Q2TB90	Mitochondrium
Q330K2	Mitochondrium
Q3KRB8	Mitochondrium
Q49AM1	Mitochondrium
Q49B96	Mitochondrium
Q4G0S4	Mitochondrium
Q53R41	Mitochondrium
Q5JRX3	Mitochondrium
Q5T2R2	Mitochondrium
Q5T9A4	Mitochondrium
Q5U5X0	Mitochondrium
Q68CK6	Mitochondrium
Q6IB77	Mitochondrium
Q6NUN0	Mitochondrium
Q6P087	Mitochondrium
Q6UB28	Mitochondrium
Q6YN16	Mitochondrium
Q7L592	Mitochondrium
Q7L5Y1	Mitochondrium
Q7L8L6	Mitochondrium
Q86U90	Mitochondrium
Q86WG3	Mitochondrium
Q8IXM3	Mitochondrium
Q8IXQ9	Mitochondrium
Q8IYJ2	Mitochondrium
Q8N0X4	Mitochondrium
Q8N1Q8	Mitochondrium
Q8N3J5	Mitochondrium
Q8N4E7	Mitochondrium
Q8N4T8	Mitochondrium
Q8N983	Mitochondrium
Q8NBU5	Mitochondrium
Q8NFV4	Mitochondrium
Q8NI60	Mitochondrium
Q8WV60	Mitochondrium
Q8WWC4	Mitochondrium
Q8WWV3	Mitochondrium
Q92667	Mitochondrium
Q92947	Mitochondrium
Q969G6	Mitochondrium
Q969S9	Mitochondrium
Q969Z0	Mitochondrium
Q969Z3	Mitochondrium
Q96B49	Mitochondrium
Q96DV4	Mitochondrium
Q96DX5	Mitochondrium
Q96E11	Mitochondrium
Q96EL3	Mitochondrium
Q96EY8	Mitochondrium
Q96I99	Mitochondrium
Q96IR7	Mitochondrium
Q96PG8	Mitochondrium
Q96QK1	Mitochondrium
Q96RP9	Mitochondrium
Q9BT17	Mitochondrium
Q9BT30	Mitochondrium
Q9BUE6	Mitochondrium
Q9BUK6	Mitochondrium
Q9BVL4	Mitochondrium
Q9BW92	Mitochondrium
Q9BX68	Mitochondrium
Q9BXH1	Mitochondrium
Q9BYV7	Mitochondrium
Q9BYZ2	Mitochondrium
Q9BZY9	Mitochondrium
Q9GZT8	Mitochondrium
Q9H078	Mitochondrium
Q9H0B3	Mitochondrium
Q9H0U6	Mitochondrium
Q9H3H1	Mitochondrium
Q9H3L0	Mitochondrium
Q9H4B0	Mitochondrium
Q9HAC7	Mitochondrium
Q9HC36	Mitochondrium
Q9HCC0	Mitochondrium
Q9NNW7	Mitochondrium
Q9NP81	Mitochondrium
Q9NPH0	Mitochondrium
Q9NRY6	Mitochondrium
Q9NSE4	Mitochondrium
Q9NUJ1	Mitochondrium
Q9NVA1	Mitochondrium
Q9NVI7	Mitochondrium
Q9NWQ9	Mitochondrium
Q9NWS8	Mitochondrium
Q9NWU5	Mitochondrium
Q9NWX6	Mitochondrium
Q9NZE8	Mitochondrium
Q9P032	Mitochondrium
Q9P0P8	Mitochondrium
Q9P2R7	Mitochondrium
Q9UHK6	Mitochondrium
Q9UHN1	Mitochondrium
Q9UI17	Mitochondrium
Q9UI32	Mitochondrium
Q9UKU7	Mitochondrium
Q9ULD0	Mitochondrium
Q9Y2Q3	Mitochondrium
Q9Y2R9	Mitochondrium
Q9Y2Z2	Mitochondrium
Q9Y2Z9	Mitochondrium
Q9Y399	Mitochondrium
Q9Y3A0	Mitochondrium
Q9Y3D2	Mitochondrium
Q9Y3E5	Mitochondrium
Q9Y6J8	Mitochondrium
A0AV96	Nucleus
A0JLT2	Nucleus
A1Z1Q3	Nucleus
A6NMY6	Nucleus
B2RXF5	Nucleus
O00410	Nucleus
O00442	Nucleus
O00482	Nucleus
O00567	Nucleus
O00712	Nucleus
O14595	Nucleus
O14948	Nucleus
O15014	Nucleus
O15042	Nucleus
O15047	Nucleus
O15060	Nucleus
O15119	Nucleus
O15151	Nucleus
O15156	Nucleus
O15353	Nucleus
O15355	Nucleus
O15409	Nucleus
O15499	Nucleus
O43196	Nucleus
O43257	Nucleus
O43313	Nucleus
O43316	Nucleus
O43474	Nucleus
O43482	Nucleus
O43679	Nucleus
O43680	Nucleus
O43768	Nucleus
O60306	Nucleus
O60381	Nucleus
O60673	Nucleus
O60806	Nucleus
O60812	Nucleus
O60828	Nucleus
O60832	Nucleus
O75151	Nucleus
O75182	Nucleus
O75386	Nucleus
O75400	Nucleus
O75486	Nucleus
O75586	Nucleus
O75593	Nucleus
O75626	Nucleus
O75677	Nucleus
O94768	Nucleus
O94851	Nucleus
O94983	Nucleus
O95059	Nucleus
O95072	Nucleus
O95073	Nucleus
O95257	Nucleus
O95273	Nucleus
O95639	Nucleus
O95707	Nucleus
O95947	Nucleus
P01100	Nucleus
P01160	Nucleus
P02511	Nucleus
P04732	Nucleus
P05114	Nucleus
P05204	Nucleus
P07199	Nucleus
P07320	Nucleus
P07992	Nucleus
P08118	Nucleus
P08651	Nucleus
P09234	Nucleus
P09525	Nucleus
P0C0S5	Nucleus
P0DI83	Nucleus
P13056	Nucleus
P13994	Nucleus
P14653	Nucleus
P15863	Nucleus
P17041	Nucleus
P17097	Nucleus
P18887	Nucleus
P19447	Nucleus
P20226	Nucleus
P20585	Nucleus
P20671	Nucleus
P21291	Nucleus
P22415	Nucleus
P22492	Nucleus
P22626	Nucleus
P25208	Nucleus
P25791	Nucleus
P26599	Nucleus
P27216	Nucleus
P28356	Nucleus
P28702	Nucleus
P29375	Nucleus
P30876	Nucleus
P31629	Nucleus
P35249	Nucleus
P35680	Nucleus
P35716	Nucleus
P36402	Nucleus
P40938	Nucleus
P41161	Nucleus
P41235	Nucleus
P47928	Nucleus
P48380	Nucleus
P49715	Nucleus
P49842	Nucleus
P49910	Nucleus
P50607	Nucleus
P51003	Nucleus
P51817	Nucleus
P51991	Nucleus
P52657	Nucleus
P52738	Nucleus
P52952	Nucleus
P53539	Nucleus
P54198	Nucleus
P54277	Nucleus
P55058	Nucleus
P55771	Nucleus
P55854	Nucleus
P56178	Nucleus
P56915	Nucleus
P57055	Nucleus
P57086	Nucleus
P57772	Nucleus
P59817	Nucleus
P60008	Nucleus
P60321	Nucleus
P60896	Nucleus
P61968	Nucleus
P62995	Nucleus
P63146	Nucleus
P63272	Nucleus
P78347	Nucleus
P78415	Nucleus
P98168	Nucleus
Q00532	Nucleus
Q01085	Nucleus
Q01892	Nucleus
Q02535	Nucleus
Q02577	Nucleus
Q03014	Nucleus
Q03052	Nucleus
Q03181	Nucleus
Q05925	Nucleus
Q06730	Nucleus
Q07687	Nucleus
Q12857	Nucleus
Q12870	Nucleus
Q13112	Nucleus
Q13316	Nucleus
Q13351	Nucleus
Q13360	Nucleus
Q13889	Nucleus
Q14129	Nucleus
Q14135	Nucleus
Q14159	Nucleus
Q14160	Nucleus
Q14207	Nucleus
Q14863	Nucleus
Q14865	Nucleus
Q15013	Nucleus
Q15022	Nucleus
Q15528	Nucleus
Q15561	Nucleus
Q15649	Nucleus
Q15819	Nucleus
Q15853	Nucleus
Q16384	Nucleus
Q16531	Nucleus
Q16594	Nucleus
Q16600	Nucleus
Q16630	Nucleus
Q16777	Nucleus
Q2TBE0	Nucleus
Q33E94	Nucleus
Q3YBR2	Nucleus
Q495C1	Nucleus
Q4FZB7	Nucleus
Q4LDE5	Nucleus
Q53GL0	Nucleus
Q56P03	Nucleus
Q56P42	Nucleus
Q5BKZ1	Nucleus
Q5H9F3	Nucleus
Q5HYJ3	Nucleus
Q5JX71	Nucleus
Q5MJ70	Nucleus
Q5SSJ5	Nucleus
Q5T481	Nucleus
Q5T5X7	Nucleus
Q5T6F2	Nucleus
Q5TEJ8	Nucleus
Q5VVJ2	Nucleus
Q68CJ6	Nucleus
Q68DK7	Nucleus
Q6AI39	Nucleus
Q6DN90	Nucleus
Q6N021	Nucleus
Q6NWY9	Nucleus
Q6P0N0	Nucleus
Q6P9G9	Nucleus
Q6PF18	Nucleus
Q6PID8	Nucleus
Q6PIJ6	Nucleus
Q6PRD7	Nucleus
Q6RI45	Nucleus
Q6W2J9	Nucleus
Q6X4W1	Nucleus
Q70CQ4	Nucleus
Q7RTS1	Nucleus
Q7RTU1	Nucleus
Q7Z4V5	Nucleus
Q7Z5Q1	Nucleus
Q7Z7C8	Nucleus
Q86TI0	Nucleus
Q86U06	Nucleus
Q86U44	Nucleus
Q86UD4	Nucleus
Q86UP3	Nucleus
Q86VE0	Nucleus
Q86X24	Nucleus
Q86Y26	Nucleus
Q86YW9	Nucleus
Q8IUF8	Nucleus
Q8IUR6	Nucleus
Q8IWI9	Nucleus
Q8IWT0	Nucleus
Q8IX07	Nucleus
Q8IXH7	Nucleus
Q8IYD8	Nucleus
Q8IYI8	Nucleus
Q8N100	Nucleus
Q8N1L9	Nucleus
Q8N5P1	Nucleus
Q8N680	Nucleus
Q8N6T7	Nucleus
Q8N8E2	Nucleus
Q8NBF1	Nucleus
Q8NCF5	Nucleus
Q8NEQ6	Nucleus
Q8NFT6	Nucleus
Q8NFW5	Nucleus
Q8NHW3	Nucleus
Q8NI36	Nucleus
Q8TBZ3	Nucleus
Q8TD23	Nucleus
Q8TE12	Nucleus
Q8TEV9	Nucleus
Q8TF63	Nucleus
Q8WTR7	Nucleus
Q8WU10	Nucleus
Q8WU58	Nucleus
Q8WUU5	Nucleus
Q8WV07	Nucleus
Q8WV44	Nucleus
Q8WWW0	Nucleus
Q8WXC6	Nucleus
Q8WY54	Nucleus
Q92750	Nucleus
Q92769	Nucleus
Q93074	Nucleus
Q93077	Nucleus
Q969J2	Nucleus
Q96A08	Nucleus
Q96AV8	Nucleus
Q96BR6	Nucleus
Q96BY7	Nucleus
Q96CB8	Nucleus
Q96D09	Nucleus
Q96D46	Nucleus
Q96EG3	Nucleus
Q96EZ8	Nucleus
Q96F45	Nucleus
Q96FN4	Nucleus
Q96G25	Nucleus
Q96GQ7	Nucleus
Q96J01	Nucleus
Q96JC9	Nucleus
Q96JK9	Nucleus
Q96KK5	Nucleus
Q96KM6	Nucleus
Q96LR5	Nucleus
Q96MF7	Nucleus
Q96MG7	Nucleus
Q96N58	Nucleus
Q96NC0	Nucleus
Q96NM4	Nucleus
Q96RE7	Nucleus
Q96RI1	Nucleus
Q96RT1	Nucleus
Q96S53	Nucleus
Q96S55	Nucleus
Q96SB8	Nucleus
Q96T37	Nucleus
Q96T58	Nucleus
Q99581	Nucleus
Q99607	Nucleus
Q99622	Nucleus
Q99684	Nucleus
Q9BQA5	Nucleus
Q9BQG0	Nucleus
Q9BRP0	Nucleus
Q9BRS8	Nucleus
Q9BTD8	Nucleus
Q9BTT0	Nucleus
Q9BUJ2	Nucleus
Q9BUY5	Nucleus
Q9BVL2	Nucleus
Q9BW61	Nucleus
Q9BW71	Nucleus
Q9BWW7	Nucleus
Q9BX63	Nucleus
Q9BXU1	Nucleus
Q9BY42	Nucleus
Q9BYE7	Nucleus
Q9C086	Nucleus
Q9C0A6	Nucleus
Q9GZX5	Nucleus
Q9H0N5	Nucleus
Q9H147	Nucleus
Q9H1E3	Nucleus
Q9H2S9	Nucleus
Q9H2W2	Nucleus
Q9H4L7	Nucleus
Q9H4Q4	Nucleus
Q9H4W6	Nucleus
Q9H4Z2	Nucleus
Q9H503	Nucleus
Q9H7N4	Nucleus
Q9H8M2	Nucleus
Q9H8T0	Nucleus
Q9HAK2	Nucleus
Q9HBH9	Nucleus
Q9NP62	Nucleus
Q9NP64	Nucleus
Q9NPC7	Nucleus
Q9NQ31	Nucleus
Q9NQG5	Nucleus
Q9NQL9	Nucleus
Q9NRC8	Nucleus
Q9NRL2	Nucleus
Q9NUA8	Nucleus
Q9NUX5	Nucleus
Q9NVP2	Nucleus
Q9NVX2	Nucleus
Q9NW75	Nucleus
Q9NWT1	Nucleus
Q9NX07	Nucleus
Q9NX24	Nucleus
Q9NXR8	Nucleus
Q9NZC9	Nucleus
Q9NZM4	Nucleus
Q9P0L1	Nucleus
Q9P1T7	Nucleus
Q9P2D0	Nucleus
Q9P2F9	Nucleus
Q9UBC0	Nucleus
Q9UBD0	Nucleus
Q9UBL6	Nucleus
Q9UEE5	Nucleus
Q9UGP5	Nucleus
Q9UGY1	Nucleus
Q9UHV7	Nucleus
Q9UIA9	Nucleus
Q9UJU2	Nucleus
Q9UK33	Nucleus
Q9UL17	Nucleus
Q9UL40	Nucleus
Q9UL41	Nucleus
Q9ULW3	Nucleus
Q9UNW9	Nucleus
Q9UPE1	Nucleus
Q9UPS6	Nucleus
Q9UPW5	Nucleus
Q9Y247	Nucleus
Q9Y2V3	Nucleus
Q9Y3C7	Nucleus
Q9Y3M9	Nucleus
Q9Y3S2	Nucleus
Q9Y458	Nucleus
Q9Y4B4	Nucleus
Q9Y4E5	Nucleus
Q9Y580	Nucleus
Q9Y603	Nucleus
Q9Y616	Nucleus
Q9Y6F8	Nucleus
Q9Y6I4	Nucleus
Q9Y6M4	Nucleus
A0A0C5B5G6	Nucleus/cytoplasm shuttling
A0PJY2	Nucleus/cytoplasm shuttling
A1L4K1	Nucleus/cytoplasm shuttling
A7KAX9	Nucleus/cytoplasm shuttling
B0I1T2	Nucleus/cytoplasm shuttling
O00116	Nucleus/cytoplasm shuttling
O00141	Nucleus/cytoplasm shuttling
O00258	Nucleus/cytoplasm shuttling
O00268	Nucleus/cytoplasm shuttling
O00422	Nucleus/cytoplasm shuttling
O00443	Nucleus/cytoplasm shuttling
O00487	Nucleus/cytoplasm shuttling
O00625	Nucleus/cytoplasm shuttling
O00743	Nucleus/cytoplasm shuttling
O00764	Nucleus/cytoplasm shuttling
O14618	Nucleus/cytoplasm shuttling
O14777	Nucleus/cytoplasm shuttling
O14893	Nucleus/cytoplasm shuttling
O14965	Nucleus/cytoplasm shuttling
O15144	Nucleus/cytoplasm shuttling
O15247	Nucleus/cytoplasm shuttling
O15523	Nucleus/cytoplasm shuttling
O43395	Nucleus/cytoplasm shuttling
O43543	Nucleus/cytoplasm shuttling
O43633	Nucleus/cytoplasm shuttling
O43681	Nucleus/cytoplasm shuttling
O43715	Nucleus/cytoplasm shuttling
O43739	Nucleus/cytoplasm shuttling
O60229	Nucleus/cytoplasm shuttling
O60239	Nucleus/cytoplasm shuttling
O60304	Nucleus/cytoplasm shuttling
O60315	Nucleus/cytoplasm shuttling
O60331	Nucleus/cytoplasm shuttling
O60566	Nucleus/cytoplasm shuttling
O60763	Nucleus/cytoplasm shuttling
O60783	Nucleus/cytoplasm shuttling
O60869	Nucleus/cytoplasm shuttling
O60907	Nucleus/cytoplasm shuttling
O60934	Nucleus/cytoplasm shuttling
O75044	Nucleus/cytoplasm shuttling
O75052	Nucleus/cytoplasm shuttling
O75155	Nucleus/cytoplasm shuttling
O75161	Nucleus/cytoplasm shuttling
O75164	Nucleus/cytoplasm shuttling
O75381	Nucleus/cytoplasm shuttling
O75419	Nucleus/cytoplasm shuttling
O75665	Nucleus/cytoplasm shuttling
O75676	Nucleus/cytoplasm shuttling
O75771	Nucleus/cytoplasm shuttling
O75828	Nucleus/cytoplasm shuttling
O75832	Nucleus/cytoplasm shuttling
O75934	Nucleus/cytoplasm shuttling
O75955	Nucleus/cytoplasm shuttling
O76031	Nucleus/cytoplasm shuttling
O94972	Nucleus/cytoplasm shuttling
O95391	Nucleus/cytoplasm shuttling
O95425	Nucleus/cytoplasm shuttling
O95453	Nucleus/cytoplasm shuttling
O95568	Nucleus/cytoplasm shuttling
O95571	Nucleus/cytoplasm shuttling
O95718	Nucleus/cytoplasm shuttling
O95721	Nucleus/cytoplasm shuttling
O95831	Nucleus/cytoplasm shuttling
O95863	Nucleus/cytoplasm shuttling
O95989	Nucleus/cytoplasm shuttling
O96020	Nucleus/cytoplasm shuttling
P00441	Nucleus/cytoplasm shuttling
P04053	Nucleus/cytoplasm shuttling
P04080	Nucleus/cytoplasm shuttling
P04181	Nucleus/cytoplasm shuttling
P04637	Nucleus/cytoplasm shuttling
P05161	Nucleus/cytoplasm shuttling
P05388	Nucleus/cytoplasm shuttling
P06132	Nucleus/cytoplasm shuttling
P06396	Nucleus/cytoplasm shuttling
P06493	Nucleus/cytoplasm shuttling
P06744	Nucleus/cytoplasm shuttling
P07305	Nucleus/cytoplasm shuttling
P07437	Nucleus/cytoplasm shuttling
P07711	Nucleus/cytoplasm shuttling
P07900	Nucleus/cytoplasm shuttling
P09629	Nucleus/cytoplasm shuttling
P09936	Nucleus/cytoplasm shuttling
P0C5Y9	Nucleus/cytoplasm shuttling
P0DI82	Nucleus/cytoplasm shuttling
P0DMV8	Nucleus/cytoplasm shuttling
P0DMV9	Nucleus/cytoplasm shuttling
P10827	Nucleus/cytoplasm shuttling
P11171	Nucleus/cytoplasm shuttling
P11172	Nucleus/cytoplasm shuttling
P12004	Nucleus/cytoplasm shuttling
P12268	Nucleus/cytoplasm shuttling
P12956	Nucleus/cytoplasm shuttling
P14174	Nucleus/cytoplasm shuttling
P14317	Nucleus/cytoplasm shuttling
P14635	Nucleus/cytoplasm shuttling
P14859	Nucleus/cytoplasm shuttling
P15311	Nucleus/cytoplasm shuttling
P16591	Nucleus/cytoplasm shuttling
P17014	Nucleus/cytoplasm shuttling
P17066	Nucleus/cytoplasm shuttling
P17844	Nucleus/cytoplasm shuttling
P18858	Nucleus/cytoplasm shuttling
P19174	Nucleus/cytoplasm shuttling
P19525	Nucleus/cytoplasm shuttling
P19544	Nucleus/cytoplasm shuttling
P19793	Nucleus/cytoplasm shuttling
P20042	Nucleus/cytoplasm shuttling
P20592	Nucleus/cytoplasm shuttling
P20618	Nucleus/cytoplasm shuttling
P20794	Nucleus/cytoplasm shuttling
P20839	Nucleus/cytoplasm shuttling
P21953	Nucleus/cytoplasm shuttling
P21980	Nucleus/cytoplasm shuttling
P23378	Nucleus/cytoplasm shuttling
P23443	Nucleus/cytoplasm shuttling
P23527	Nucleus/cytoplasm shuttling
P23677	Nucleus/cytoplasm shuttling
P23786	Nucleus/cytoplasm shuttling
P23919	Nucleus/cytoplasm shuttling
P24385	Nucleus/cytoplasm shuttling
P24386	Nucleus/cytoplasm shuttling
P24539	Nucleus/cytoplasm shuttling
P25398	Nucleus/cytoplasm shuttling
P25445	Nucleus/cytoplasm shuttling
P25685	Nucleus/cytoplasm shuttling
P25786	Nucleus/cytoplasm shuttling
P26651	Nucleus/cytoplasm shuttling
P27635	Nucleus/cytoplasm shuttling
P28066	Nucleus/cytoplasm shuttling
P28069	Nucleus/cytoplasm shuttling
P29083	Nucleus/cytoplasm shuttling
P29374	Nucleus/cytoplasm shuttling
P30085	Nucleus/cytoplasm shuttling
P30622	Nucleus/cytoplasm shuttling
P31749	Nucleus/cytoplasm shuttling
P31944	Nucleus/cytoplasm shuttling
P35237	Nucleus/cytoplasm shuttling
P35240	Nucleus/cytoplasm shuttling
P35548	Nucleus/cytoplasm shuttling
P35658	Nucleus/cytoplasm shuttling
P36404	Nucleus/cytoplasm shuttling
P36873	Nucleus/cytoplasm shuttling
P38919	Nucleus/cytoplasm shuttling
P40306	Nucleus/cytoplasm shuttling
P40617	Nucleus/cytoplasm shuttling
P40933	Nucleus/cytoplasm shuttling
P41208	Nucleus/cytoplasm shuttling
P41220	Nucleus/cytoplasm shuttling
P41743	Nucleus/cytoplasm shuttling
P42330	Nucleus/cytoplasm shuttling
P42345	Nucleus/cytoplasm shuttling
P42575	Nucleus/cytoplasm shuttling
P42685	Nucleus/cytoplasm shuttling
P42766	Nucleus/cytoplasm shuttling
P42768	Nucleus/cytoplasm shuttling
P43686	Nucleus/cytoplasm shuttling
P45983	Nucleus/cytoplasm shuttling
P46108	Nucleus/cytoplasm shuttling
P46736	Nucleus/cytoplasm shuttling
P48729	Nucleus/cytoplasm shuttling
P49720	Nucleus/cytoplasm shuttling
P49773	Nucleus/cytoplasm shuttling
P49840	Nucleus/cytoplasm shuttling
P49916	Nucleus/cytoplasm shuttling
P50461	Nucleus/cytoplasm shuttling
P50548	Nucleus/cytoplasm shuttling
P50747	Nucleus/cytoplasm shuttling
P51530	Nucleus/cytoplasm shuttling
P51553	Nucleus/cytoplasm shuttling
P51668	Nucleus/cytoplasm shuttling
P51692	Nucleus/cytoplasm shuttling
P51784	Nucleus/cytoplasm shuttling
P51812	Nucleus/cytoplasm shuttling
P51826	Nucleus/cytoplasm shuttling
P52292	Nucleus/cytoplasm shuttling
P52294	Nucleus/cytoplasm shuttling
P52597	Nucleus/cytoplasm shuttling
P52739	Nucleus/cytoplasm shuttling
P52758	Nucleus/cytoplasm shuttling
P53634	Nucleus/cytoplasm shuttling
P53779	Nucleus/cytoplasm shuttling
P53803	Nucleus/cytoplasm shuttling
P54253	Nucleus/cytoplasm shuttling
P54278	Nucleus/cytoplasm shuttling
P54368	Nucleus/cytoplasm shuttling
P54619	Nucleus/cytoplasm shuttling
P54725	Nucleus/cytoplasm shuttling
P54727	Nucleus/cytoplasm shuttling
P54821	Nucleus/cytoplasm shuttling
P55010	Nucleus/cytoplasm shuttling
P55055	Nucleus/cytoplasm shuttling
P55060	Nucleus/cytoplasm shuttling
P56537	Nucleus/cytoplasm shuttling
P58107	Nucleus/cytoplasm shuttling
P58546	Nucleus/cytoplasm shuttling
P61077	Nucleus/cytoplasm shuttling
P61218	Nucleus/cytoplasm shuttling
P62140	Nucleus/cytoplasm shuttling
P62263	Nucleus/cytoplasm shuttling
P62273	Nucleus/cytoplasm shuttling
P62277	Nucleus/cytoplasm shuttling
P62312	Nucleus/cytoplasm shuttling
P62314	Nucleus/cytoplasm shuttling
P62701	Nucleus/cytoplasm shuttling
P62714	Nucleus/cytoplasm shuttling
P62807	Nucleus/cytoplasm shuttling
P62857	Nucleus/cytoplasm shuttling
P62937	Nucleus/cytoplasm shuttling
P62993	Nucleus/cytoplasm shuttling
P63241	Nucleus/cytoplasm shuttling
P78317	Nucleus/cytoplasm shuttling
P80217	Nucleus/cytoplasm shuttling
P99999	Nucleus/cytoplasm shuttling
Q00597	Nucleus/cytoplasm shuttling
Q00839	Nucleus/cytoplasm shuttling
Q01094	Nucleus/cytoplasm shuttling
Q01538	Nucleus/cytoplasm shuttling
Q01664	Nucleus/cytoplasm shuttling
Q02080	Nucleus/cytoplasm shuttling
Q02127	Nucleus/cytoplasm shuttling
Q02241	Nucleus/cytoplasm shuttling
Q02548	Nucleus/cytoplasm shuttling
Q02878	Nucleus/cytoplasm shuttling
Q04724	Nucleus/cytoplasm shuttling
Q05086	Nucleus/cytoplasm shuttling
Q05195	Nucleus/cytoplasm shuttling
Q05516	Nucleus/cytoplasm shuttling
Q05639	Nucleus/cytoplasm shuttling
Q06124	Nucleus/cytoplasm shuttling
Q06587	Nucleus/cytoplasm shuttling
Q06830	Nucleus/cytoplasm shuttling
Q07343	Nucleus/cytoplasm shuttling
Q08752	Nucleus/cytoplasm shuttling
Q08J23	Nucleus/cytoplasm shuttling
Q09FC8	Nucleus/cytoplasm shuttling
Q0VG06	Nucleus/cytoplasm shuttling
Q12899	Nucleus/cytoplasm shuttling
Q12967	Nucleus/cytoplasm shuttling
Q12986	Nucleus/cytoplasm shuttling
Q13015	Nucleus/cytoplasm shuttling
Q13107	Nucleus/cytoplasm shuttling
Q13127	Nucleus/cytoplasm shuttling
Q13131	Nucleus/cytoplasm shuttling
Q13144	Nucleus/cytoplasm shuttling
Q13163	Nucleus/cytoplasm shuttling
Q13185	Nucleus/cytoplasm shuttling
Q13200	Nucleus/cytoplasm shuttling
Q13287	Nucleus/cytoplasm shuttling
Q13356	Nucleus/cytoplasm shuttling
Q13425	Nucleus/cytoplasm shuttling
Q13490	Nucleus/cytoplasm shuttling
Q13526	Nucleus/cytoplasm shuttling
Q13535	Nucleus/cytoplasm shuttling
Q13618	Nucleus/cytoplasm shuttling
Q13686	Nucleus/cytoplasm shuttling
Q13886	Nucleus/cytoplasm shuttling
Q13887	Nucleus/cytoplasm shuttling
Q14004	Nucleus/cytoplasm shuttling
Q14145	Nucleus/cytoplasm shuttling
Q14181	Nucleus/cytoplasm shuttling
Q14249	Nucleus/cytoplasm shuttling
Q14353	Nucleus/cytoplasm shuttling
Q14397	Nucleus/cytoplasm shuttling
Q14498	Nucleus/cytoplasm shuttling
Q14587	Nucleus/cytoplasm shuttling
Q14686	Nucleus/cytoplasm shuttling
Q14694	Nucleus/cytoplasm shuttling
Q14764	Nucleus/cytoplasm shuttling
Q14807	Nucleus/cytoplasm shuttling
Q15018	Nucleus/cytoplasm shuttling
Q15058	Nucleus/cytoplasm shuttling
Q15311	Nucleus/cytoplasm shuttling
Q15366	Nucleus/cytoplasm shuttling
Q15369	Nucleus/cytoplasm shuttling
Q15650	Nucleus/cytoplasm shuttling
Q15651	Nucleus/cytoplasm shuttling
Q15699	Nucleus/cytoplasm shuttling
Q15723	Nucleus/cytoplasm shuttling
Q15759	Nucleus/cytoplasm shuttling
Q15834	Nucleus/cytoplasm shuttling
Q16236	Nucleus/cytoplasm shuttling
Q16576	Nucleus/cytoplasm shuttling
Q16659	Nucleus/cytoplasm shuttling
Q16763	Nucleus/cytoplasm shuttling
Q16831	Nucleus/cytoplasm shuttling
Q16881	Nucleus/cytoplasm shuttling
Q29RF7	Nucleus/cytoplasm shuttling
Q3L8U1	Nucleus/cytoplasm shuttling
Q460N5	Nucleus/cytoplasm shuttling
Q4LE39	Nucleus/cytoplasm shuttling
Q504Q3	Nucleus/cytoplasm shuttling
Q53GS7	Nucleus/cytoplasm shuttling
Q53HL2	Nucleus/cytoplasm shuttling
Q5H9R7	Nucleus/cytoplasm shuttling
Q5HY92	Nucleus/cytoplasm shuttling
Q5JPI9	Nucleus/cytoplasm shuttling
Q5JTJ3	Nucleus/cytoplasm shuttling
Q5QGS0	Nucleus/cytoplasm shuttling
Q5SRE5	Nucleus/cytoplasm shuttling
Q5T4S7	Nucleus/cytoplasm shuttling
Q5T7W0	Nucleus/cytoplasm shuttling
Q5T890	Nucleus/cytoplasm shuttling
Q5TAQ9	Nucleus/cytoplasm shuttling
Q5VZK9	Nucleus/cytoplasm shuttling
Q5VZM2	Nucleus/cytoplasm shuttling
Q641Q2	Nucleus/cytoplasm shuttling
Q69YI7	Nucleus/cytoplasm shuttling
Q69YN4	Nucleus/cytoplasm shuttling
Q6DJT9	Nucleus/cytoplasm shuttling
Q6DKJ4	Nucleus/cytoplasm shuttling
Q6I9Y2	Nucleus/cytoplasm shuttling
Q6IQ55	Nucleus/cytoplasm shuttling
Q6NZI2	Nucleus/cytoplasm shuttling
Q6P1K2	Nucleus/cytoplasm shuttling
Q6P2E9	Nucleus/cytoplasm shuttling
Q6PF06	Nucleus/cytoplasm shuttling
Q6R6M4	Nucleus/cytoplasm shuttling
Q6UN15	Nucleus/cytoplasm shuttling
Q6VMQ6	Nucleus/cytoplasm shuttling
Q6ZNA4	Nucleus/cytoplasm shuttling
Q6ZUT3	Nucleus/cytoplasm shuttling
Q7Z569	Nucleus/cytoplasm shuttling
Q7Z570	Nucleus/cytoplasm shuttling
Q7Z591	Nucleus/cytoplasm shuttling
Q7Z7B0	Nucleus/cytoplasm shuttling
Q7Z7H3	Nucleus/cytoplasm shuttling
Q86VZ6	Nucleus/cytoplasm shuttling
Q86W56	Nucleus/cytoplasm shuttling
Q86X55	Nucleus/cytoplasm shuttling
Q86XP3	Nucleus/cytoplasm shuttling
Q86Y01	Nucleus/cytoplasm shuttling
Q8IVF2	Nucleus/cytoplasm shuttling
Q8IWB7	Nucleus/cytoplasm shuttling
Q8IXH6	Nucleus/cytoplasm shuttling
Q8IXW5	Nucleus/cytoplasm shuttling
Q8IY22	Nucleus/cytoplasm shuttling
Q8IY92	Nucleus/cytoplasm shuttling
Q8IYW5	Nucleus/cytoplasm shuttling
Q8IYX4	Nucleus/cytoplasm shuttling
Q8IZD2	Nucleus/cytoplasm shuttling
Q8IZH2	Nucleus/cytoplasm shuttling
Q8N3K9	Nucleus/cytoplasm shuttling
Q8N573	Nucleus/cytoplasm shuttling
Q8N884	Nucleus/cytoplasm shuttling
Q8N8R7	Nucleus/cytoplasm shuttling
Q8NAX2	Nucleus/cytoplasm shuttling
Q8NCD3	Nucleus/cytoplasm shuttling
Q8NCE0	Nucleus/cytoplasm shuttling
Q8ND90	Nucleus/cytoplasm shuttling
Q8NDI1	Nucleus/cytoplasm shuttling
Q8NDV7	Nucleus/cytoplasm shuttling
Q8NE71	Nucleus/cytoplasm shuttling
Q8NFH4	Nucleus/cytoplasm shuttling
Q8NG50	Nucleus/cytoplasm shuttling
Q8NI51	Nucleus/cytoplasm shuttling
Q8TAF3	Nucleus/cytoplasm shuttling
Q8TAP9	Nucleus/cytoplasm shuttling
Q8TD19	Nucleus/cytoplasm shuttling
Q8TDC3	Nucleus/cytoplasm shuttling
Q8TDX7	Nucleus/cytoplasm shuttling
Q8TDY4	Nucleus/cytoplasm shuttling
Q8TEA8	Nucleus/cytoplasm shuttling
Q8WUF5	Nucleus/cytoplasm shuttling
Q8WXB1	Nucleus/cytoplasm shuttling
Q8WXU2	Nucleus/cytoplasm shuttling
Q8WYP5	Nucleus/cytoplasm shuttling
Q8WYQ5	Nucleus/cytoplasm shuttling
Q92503	Nucleus/cytoplasm shuttling
Q92540	Nucleus/cytoplasm shuttling
Q92615	Nucleus/cytoplasm shuttling
Q92625	Nucleus/cytoplasm shuttling
Q92772	Nucleus/cytoplasm shuttling
Q92791	Nucleus/cytoplasm shuttling
Q92841	Nucleus/cytoplasm shuttling
Q92913	Nucleus/cytoplasm shuttling
Q92945	Nucleus/cytoplasm shuttling
Q92973	Nucleus/cytoplasm shuttling
Q93062	Nucleus/cytoplasm shuttling
Q969Q6	Nucleus/cytoplasm shuttling
Q969S3	Nucleus/cytoplasm shuttling
Q969U7	Nucleus/cytoplasm shuttling
Q96A70	Nucleus/cytoplasm shuttling
Q96BK5	Nucleus/cytoplasm shuttling
Q96BS2	Nucleus/cytoplasm shuttling
Q96CM3	Nucleus/cytoplasm shuttling
Q96DI7	Nucleus/cytoplasm shuttling
Q96EB6	Nucleus/cytoplasm shuttling
Q96EF0	Nucleus/cytoplasm shuttling
Q96EY5	Nucleus/cytoplasm shuttling
Q96F07	Nucleus/cytoplasm shuttling
Q96F44	Nucleus/cytoplasm shuttling
Q96FQ6	Nucleus/cytoplasm shuttling
Q96FX2	Nucleus/cytoplasm shuttling
Q96G75	Nucleus/cytoplasm shuttling
Q96GG9	Nucleus/cytoplasm shuttling
Q96GN5	Nucleus/cytoplasm shuttling
Q96H20	Nucleus/cytoplasm shuttling
Q96H22	Nucleus/cytoplasm shuttling
Q96I76	Nucleus/cytoplasm shuttling
Q96IV0	Nucleus/cytoplasm shuttling
Q96KP4	Nucleus/cytoplasm shuttling
Q96KQ4	Nucleus/cytoplasm shuttling
Q96LW4	Nucleus/cytoplasm shuttling
Q96LW7	Nucleus/cytoplasm shuttling
Q96NB1	Nucleus/cytoplasm shuttling
Q96NN9	Nucleus/cytoplasm shuttling
Q96PC2	Nucleus/cytoplasm shuttling
Q96PN7	Nucleus/cytoplasm shuttling
Q96PP9	Nucleus/cytoplasm shuttling
Q96RU8	Nucleus/cytoplasm shuttling
Q96SB4	Nucleus/cytoplasm shuttling
Q96T51	Nucleus/cytoplasm shuttling
Q99547	Nucleus/cytoplasm shuttling
Q99584	Nucleus/cytoplasm shuttling
Q99623	Nucleus/cytoplasm shuttling
Q99757	Nucleus/cytoplasm shuttling
Q99814	Nucleus/cytoplasm shuttling
Q99828	Nucleus/cytoplasm shuttling
Q99873	Nucleus/cytoplasm shuttling
Q99952	Nucleus/cytoplasm shuttling
Q9BPZ2	Nucleus/cytoplasm shuttling
Q9BQ52	Nucleus/cytoplasm shuttling
Q9BQE3	Nucleus/cytoplasm shuttling
Q9BQK8	Nucleus/cytoplasm shuttling
Q9BRS2	Nucleus/cytoplasm shuttling
Q9BRT2	Nucleus/cytoplasm shuttling
Q9BRX2	Nucleus/cytoplasm shuttling
Q9BU61	Nucleus/cytoplasm shuttling
Q9BV86	Nucleus/cytoplasm shuttling
Q9BVC4	Nucleus/cytoplasm shuttling
Q9BVI0	Nucleus/cytoplasm shuttling
Q9BWC9	Nucleus/cytoplasm shuttling
Q9BXJ9	Nucleus/cytoplasm shuttling
Q9BY43	Nucleus/cytoplasm shuttling
Q9BZL6	Nucleus/cytoplasm shuttling
Q9C029	Nucleus/cytoplasm shuttling
Q9C035	Nucleus/cytoplasm shuttling
Q9C0C6	Nucleus/cytoplasm shuttling
Q9H081	Nucleus/cytoplasm shuttling
Q9H0A8	Nucleus/cytoplasm shuttling
Q9H0B6	Nucleus/cytoplasm shuttling
Q9H0H5	Nucleus/cytoplasm shuttling
Q9H0W5	Nucleus/cytoplasm shuttling
Q9H190	Nucleus/cytoplasm shuttling
Q9H2G9	Nucleus/cytoplasm shuttling
Q9H3S7	Nucleus/cytoplasm shuttling
Q9H467	Nucleus/cytoplasm shuttling
Q9H4X1	Nucleus/cytoplasm shuttling
Q9H553	Nucleus/cytoplasm shuttling
Q9H583	Nucleus/cytoplasm shuttling
Q9H816	Nucleus/cytoplasm shuttling
Q9H9E1	Nucleus/cytoplasm shuttling
Q9H9J2	Nucleus/cytoplasm shuttling
Q9H9Y6	Nucleus/cytoplasm shuttling
Q9HB90	Nucleus/cytoplasm shuttling
Q9HC16	Nucleus/cytoplasm shuttling
Q9HC77	Nucleus/cytoplasm shuttling
Q9HC98	Nucleus/cytoplasm shuttling
Q9HCD5	Nucleus/cytoplasm shuttling
Q9HCM1	Nucleus/cytoplasm shuttling
Q9NP79	Nucleus/cytoplasm shuttling
Q9NPB6	Nucleus/cytoplasm shuttling
Q9NPE2	Nucleus/cytoplasm shuttling
Q9NPI1	Nucleus/cytoplasm shuttling
Q9NPJ1	Nucleus/cytoplasm shuttling
Q9NQ92	Nucleus/cytoplasm shuttling
Q9NQP4	Nucleus/cytoplasm shuttling
Q9NQU5	Nucleus/cytoplasm shuttling
Q9NR21	Nucleus/cytoplasm shuttling
Q9NR55	Nucleus/cytoplasm shuttling
Q9NR56	Nucleus/cytoplasm shuttling
Q9NRY4	Nucleus/cytoplasm shuttling
Q9NS18	Nucleus/cytoplasm shuttling
Q9NS56	Nucleus/cytoplasm shuttling
Q9NS73	Nucleus/cytoplasm shuttling
Q9NSI6	Nucleus/cytoplasm shuttling
Q9NTG7	Nucleus/cytoplasm shuttling
Q9NTI5	Nucleus/cytoplasm shuttling
Q9NUS5	Nucleus/cytoplasm shuttling
Q9NUU6	Nucleus/cytoplasm shuttling
Q9NVE7	Nucleus/cytoplasm shuttling
Q9NWF9	Nucleus/cytoplasm shuttling
Q9NWT8	Nucleus/cytoplasm shuttling
Q9NWU2	Nucleus/cytoplasm shuttling
Q9NX01	Nucleus/cytoplasm shuttling
Q9NY27	Nucleus/cytoplasm shuttling
Q9NYL2	Nucleus/cytoplasm shuttling
Q9NYZ3	Nucleus/cytoplasm shuttling
Q9NZ56	Nucleus/cytoplasm shuttling
Q9NZ81	Nucleus/cytoplasm shuttling
Q9NZC7	Nucleus/cytoplasm shuttling
Q9NZL9	Nucleus/cytoplasm shuttling
Q9P000	Nucleus/cytoplasm shuttling
Q9P0U4	Nucleus/cytoplasm shuttling
Q9P2J5	Nucleus/cytoplasm shuttling
Q9P2P6	Nucleus/cytoplasm shuttling
Q9P2Y5	Nucleus/cytoplasm shuttling
Q9UBE8	Nucleus/cytoplasm shuttling
Q9UBN7	Nucleus/cytoplasm shuttling
Q9UFD9	Nucleus/cytoplasm shuttling
Q9UGI0	Nucleus/cytoplasm shuttling
Q9UGI9	Nucleus/cytoplasm shuttling
Q9UGJ0	Nucleus/cytoplasm shuttling
Q9UGP4	Nucleus/cytoplasm shuttling
Q9UHB4	Nucleus/cytoplasm shuttling
Q9UJX3	Nucleus/cytoplasm shuttling
Q9UJX5	Nucleus/cytoplasm shuttling
Q9UKB1	Nucleus/cytoplasm shuttling
Q9UKD1	Nucleus/cytoplasm shuttling
Q9UKK3	Nucleus/cytoplasm shuttling
Q9UKK9	Nucleus/cytoplasm shuttling
Q9UKL3	Nucleus/cytoplasm shuttling
Q9UKT7	Nucleus/cytoplasm shuttling
Q9UKT9	Nucleus/cytoplasm shuttling
Q9UL16	Nucleus/cytoplasm shuttling
Q9ULG1	Nucleus/cytoplasm shuttling
Q9UM07	Nucleus/cytoplasm shuttling
Q9UM13	Nucleus/cytoplasm shuttling
Q9UM54	Nucleus/cytoplasm shuttling
Q9UMW8	Nucleus/cytoplasm shuttling
Q9UMX1	Nucleus/cytoplasm shuttling
Q9UN37	Nucleus/cytoplasm shuttling
Q9UNE7	Nucleus/cytoplasm shuttling
Q9UNH7	Nucleus/cytoplasm shuttling
Q9UNQ2	Nucleus/cytoplasm shuttling
Q9UNS2	Nucleus/cytoplasm shuttling
Q9UPN7	Nucleus/cytoplasm shuttling
Q9UPU5	Nucleus/cytoplasm shuttling
Q9UPU9	Nucleus/cytoplasm shuttling
Q9UPV9	Nucleus/cytoplasm shuttling
Q9UQ80	Nucleus/cytoplasm shuttling
Q9UQE7	Nucleus/cytoplasm shuttling
Q9Y222	Nucleus/cytoplasm shuttling
Q9Y266	Nucleus/cytoplasm shuttling
Q9Y283	Nucleus/cytoplasm shuttling
Q9Y2I1	Nucleus/cytoplasm shuttling
Q9Y2J8	Nucleus/cytoplasm shuttling
Q9Y2M5	Nucleus/cytoplasm shuttling
Q9Y2S7	Nucleus/cytoplasm shuttling
Q9Y2U5	Nucleus/cytoplasm shuttling
Q9Y314	Nucleus/cytoplasm shuttling
Q9Y3A5	Nucleus/cytoplasm shuttling
Q9Y3C5	Nucleus/cytoplasm shuttling
Q9Y3D9	Nucleus/cytoplasm shuttling
Q9Y3I1	Nucleus/cytoplasm shuttling
Q9Y448	Nucleus/cytoplasm shuttling
Q9Y4P8	Nucleus/cytoplasm shuttling
Q9Y4Y9	Nucleus/cytoplasm shuttling
Q9Y5A9	Nucleus/cytoplasm shuttling
Q9Y5K5	Nucleus/cytoplasm shuttling
Q9Y5S9	Nucleus/cytoplasm shuttling
Q9Y5Z7	Nucleus/cytoplasm shuttling
Q9Y6Y1	Nucleus/cytoplasm shuttling
A0JNW5	Other intracellular organelle
O00115	Other intracellular organelle
O14640	Other intracellular organelle
O14727	Other intracellular organelle
O14964	Other intracellular organelle
O60493	Other intracellular organelle
O75146	Other intracellular organelle
O75165	Other intracellular organelle
O75629	Other intracellular organelle
O75951	Other intracellular organelle
O95208	Other intracellular organelle
O95295	Other intracellular organelle
O95352	Other intracellular organelle
P01242	Other intracellular organelle
P01308	Other intracellular organelle
P02655	Other intracellular organelle
P02766	Other intracellular organelle
P05019	Other intracellular organelle
P08236	Other intracellular organelle
P09497	Other intracellular organelle
P0C024	Other intracellular organelle
P0DJD8	Other intracellular organelle
P16112	Other intracellular organelle
P17405	Other intracellular organelle
P18669	Other intracellular organelle
P20061	Other intracellular organelle
P20336	Other intracellular organelle
P20337	Other intracellular organelle
P20338	Other intracellular organelle
P23946	Other intracellular organelle
P24158	Other intracellular organelle
P26436	Other intracellular organelle
P27352	Other intracellular organelle
P30740	Other intracellular organelle
P32320	Other intracellular organelle
P35475	Other intracellular organelle
P36222	Other intracellular organelle
P42785	Other intracellular organelle
P49754	Other intracellular organelle
P51888	Other intracellular organelle
P61018	Other intracellular organelle
P61020	Other intracellular organelle
P61626	Other intracellular organelle
P69905	Other intracellular organelle
Q01518	Other intracellular organelle
Q02413	Other intracellular organelle
Q03426	Other intracellular organelle
Q07960	Other intracellular organelle
Q0JRZ9	Other intracellular organelle
Q0VAM2	Other intracellular organelle
Q12794	Other intracellular organelle
Q12980	Other intracellular organelle
Q13367	Other intracellular organelle
Q13496	Other intracellular organelle
Q13905	Other intracellular organelle
Q15057	Other intracellular organelle
Q15075	Other intracellular organelle
Q15811	Other intracellular organelle
Q567U6	Other intracellular organelle
Q5T0N5	Other intracellular organelle
Q5VWQ8	Other intracellular organelle
Q6SA08	Other intracellular organelle
Q6ZMU5	Other intracellular organelle
Q6ZTN6	Other intracellular organelle
Q7L3B6	Other intracellular organelle
Q7L591	Other intracellular organelle
Q86YJ7	Other intracellular organelle
Q86YZ3	Other intracellular organelle
Q8IYI6	Other intracellular organelle
Q8IYS5	Other intracellular organelle
Q8IZ07	Other intracellular organelle
Q8N158	Other intracellular organelle
Q8N3P4	Other intracellular organelle
Q8N565	Other intracellular organelle
Q8N5I2	Other intracellular organelle
Q8TBN0	Other intracellular organelle
Q8TF17	Other intracellular organelle
Q8TF40	Other intracellular organelle
Q92619	Other intracellular organelle
Q96CW1	Other intracellular organelle
Q96DR5	Other intracellular organelle
Q96NW4	Other intracellular organelle
Q96S38	Other intracellular organelle
Q99538	Other intracellular organelle
Q99969	Other intracellular organelle
Q99983	Other intracellular organelle
Q9BSW2	Other intracellular organelle
Q9BTY2	Other intracellular organelle
Q9BX10	Other intracellular organelle
Q9BY11	Other intracellular organelle
Q9BY14	Other intracellular organelle
Q9H269	Other intracellular organelle
Q9H2R5	Other intracellular organelle
Q9HCE0	Other intracellular organelle
Q9NUI1	Other intracellular organelle
Q9NZ09	Other intracellular organelle
Q9P0J7	Other intracellular organelle
Q9P2R3	Other intracellular organelle
Q9UHG3	Other intracellular organelle
Q9UKR0	Other intracellular organelle
Q9UNE2	Other intracellular organelle
Q9Y2J4	Other intracellular organelle
Q9Y337	Other intracellular organelle
Q9Y3C0	Other intracellular organelle
Q9Y5X2	Other intracellular organelle
Q9Y5X9	Other intracellular organelle
A2VDJ0	Plasmamembrane TMP
A6NDV4	Plasmamembrane TMP
A6NL88	Plasmamembrane TMP
A8K4G0	Plasmamembrane TMP
A8MPY1	Plasmamembrane TMP
B2RUY7	Plasmamembrane TMP
O00155	Plasmamembrane TMP
O00220	Plasmamembrane TMP
O00222	Plasmamembrane TMP
O00238	Plasmamembrane TMP
O00241	Plasmamembrane TMP
O00305	Plasmamembrane TMP
O00341	Plasmamembrane TMP
O00400	Plasmamembrane TMP
O00481	Plasmamembrane TMP
O00574	Plasmamembrane TMP
O00591	Plasmamembrane TMP
O14493	Plasmamembrane TMP
O14511	Plasmamembrane TMP
O14514	Plasmamembrane TMP
O14523	Plasmamembrane TMP
O14638	Plasmamembrane TMP
O14678	Plasmamembrane TMP
O14843	Plasmamembrane TMP
O14917	Plasmamembrane TMP
O14949	Plasmamembrane TMP
O15118	Plasmamembrane TMP
O15260	Plasmamembrane TMP
O15354	Plasmamembrane TMP
O15393	Plasmamembrane TMP
O15400	Plasmamembrane TMP
O15431	Plasmamembrane TMP
O15438	Plasmamembrane TMP
O15529	Plasmamembrane TMP
O15547	Plasmamembrane TMP
O15551	Plasmamembrane TMP
O42043	Plasmamembrane TMP
O43155	Plasmamembrane TMP
O43157	Plasmamembrane TMP
O43194	Plasmamembrane TMP
O43291	Plasmamembrane TMP
O43306	Plasmamembrane TMP
O43315	Plasmamembrane TMP
O43490	Plasmamembrane TMP
O43497	Plasmamembrane TMP
O43520	Plasmamembrane TMP
O43525	Plasmamembrane TMP
O43570	Plasmamembrane TMP
O43749	Plasmamembrane TMP
O43759	Plasmamembrane TMP
O60235	Plasmamembrane TMP
O60243	Plasmamembrane TMP
O60266	Plasmamembrane TMP
O60391	Plasmamembrane TMP
O60449	Plasmamembrane TMP
O60469	Plasmamembrane TMP
O60478	Plasmamembrane TMP
O60488	Plasmamembrane TMP
O60602	Plasmamembrane TMP
O60667	Plasmamembrane TMP
O60721	Plasmamembrane TMP
O60883	Plasmamembrane TMP
O60894	Plasmamembrane TMP
O60928	Plasmamembrane TMP
O75069	Plasmamembrane TMP
O75077	Plasmamembrane TMP
O75106	Plasmamembrane TMP
O75197	Plasmamembrane TMP
O75355	Plasmamembrane TMP
O75369	Plasmamembrane TMP
O75425	Plasmamembrane TMP
O75445	Plasmamembrane TMP
O75473	Plasmamembrane TMP
O75578	Plasmamembrane TMP
O75581	Plasmamembrane TMP
O94991	Plasmamembrane TMP
O95069	Plasmamembrane TMP
O95150	Plasmamembrane TMP
O95183	Plasmamembrane TMP
O95264	Plasmamembrane TMP
O95342	Plasmamembrane TMP
O95427	Plasmamembrane TMP
O95452	Plasmamembrane TMP
O95490	Plasmamembrane TMP
O95497	Plasmamembrane TMP
O95754	Plasmamembrane TMP
O95866	Plasmamembrane TMP
O95907	Plasmamembrane TMP
O96005	Plasmamembrane TMP
P01133	Plasmamembrane TMP
P01375	Plasmamembrane TMP
P01730	Plasmamembrane TMP
P01848	Plasmamembrane TMP
P01850	Plasmamembrane TMP
P01889	Plasmamembrane TMP
P01920	Plasmamembrane TMP
P04000	Plasmamembrane TMP
P04626	Plasmamembrane TMP
P04839	Plasmamembrane TMP
P04843	Plasmamembrane TMP
P05231	Plasmamembrane TMP
P05981	Plasmamembrane TMP
P06028	Plasmamembrane TMP
P06126	Plasmamembrane TMP
P06127	Plasmamembrane TMP
P06340	Plasmamembrane TMP
P06731	Plasmamembrane TMP
P06734	Plasmamembrane TMP
P08138	Plasmamembrane TMP
P08172	Plasmamembrane TMP
P08183	Plasmamembrane TMP
P08910	Plasmamembrane TMP
P08962	Plasmamembrane TMP
P08F94	Plasmamembrane TMP
P09758	Plasmamembrane TMP
P09958	Plasmamembrane TMP
P0DPD6	Plasmamembrane TMP
P10586	Plasmamembrane TMP
P10620	Plasmamembrane TMP
P10721	Plasmamembrane TMP
P10747	Plasmamembrane TMP
P11049	Plasmamembrane TMP
P11168	Plasmamembrane TMP
P11279	Plasmamembrane TMP
P11717	Plasmamembrane TMP
P11836	Plasmamembrane TMP
P12235	Plasmamembrane TMP
P12236	Plasmamembrane TMP
P12318	Plasmamembrane TMP
P12821	Plasmamembrane TMP
P13224	Plasmamembrane TMP
P13385	Plasmamembrane TMP
P13591	Plasmamembrane TMP
P13762	Plasmamembrane TMP
P14222	Plasmamembrane TMP
P14410	Plasmamembrane TMP
P14672	Plasmamembrane TMP
P14784	Plasmamembrane TMP
P14867	Plasmamembrane TMP
P15260	Plasmamembrane TMP
P15813	Plasmamembrane TMP
P16066	Plasmamembrane TMP
P16109	Plasmamembrane TMP
P16144	Plasmamembrane TMP
P16150	Plasmamembrane TMP
P16234	Plasmamembrane TMP
P16389	Plasmamembrane TMP
P16444	Plasmamembrane TMP
P17301	Plasmamembrane TMP
P17302	Plasmamembrane TMP
P17693	Plasmamembrane TMP
P17927	Plasmamembrane TMP
P18084	Plasmamembrane TMP
P18564	Plasmamembrane TMP
P18627	Plasmamembrane TMP
P19022	Plasmamembrane TMP
P19320	Plasmamembrane TMP
P19397	Plasmamembrane TMP
P20020	Plasmamembrane TMP
P20036	Plasmamembrane TMP
P20701	Plasmamembrane TMP
P21145	Plasmamembrane TMP
P21439	Plasmamembrane TMP
P21583	Plasmamembrane TMP
P21709	Plasmamembrane TMP
P21802	Plasmamembrane TMP
P21860	Plasmamembrane TMP
P21918	Plasmamembrane TMP
P21964	Plasmamembrane TMP
P22459	Plasmamembrane TMP
P22732	Plasmamembrane TMP
P24071	Plasmamembrane TMP
P24394	Plasmamembrane TMP
P25089	Plasmamembrane TMP
P25106	Plasmamembrane TMP
P25189	Plasmamembrane TMP
P26718	Plasmamembrane TMP
P27037	Plasmamembrane TMP
P27487	Plasmamembrane TMP
P27701	Plasmamembrane TMP
P27797	Plasmamembrane TMP
P27824	Plasmamembrane TMP
P28223	Plasmamembrane TMP
P28335	Plasmamembrane TMP
P28566	Plasmamembrane TMP
P28827	Plasmamembrane TMP
P29017	Plasmamembrane TMP
P29972	Plasmamembrane TMP
P30203	Plasmamembrane TMP
P30273	Plasmamembrane TMP
P30411	Plasmamembrane TMP
P30518	Plasmamembrane TMP
P30530	Plasmamembrane TMP
P30531	Plasmamembrane TMP
P30556	Plasmamembrane TMP
P30559	Plasmamembrane TMP
P30872	Plasmamembrane TMP
P31994	Plasmamembrane TMP
P31995	Plasmamembrane TMP
P32004	Plasmamembrane TMP
P32248	Plasmamembrane TMP
P32856	Plasmamembrane TMP
P32926	Plasmamembrane TMP
P32927	Plasmamembrane TMP
P32942	Plasmamembrane TMP
P34741	Plasmamembrane TMP
P34810	Plasmamembrane TMP
P34995	Plasmamembrane TMP
P35212	Plasmamembrane TMP
P35232	Plasmamembrane TMP
P35348	Plasmamembrane TMP
P35408	Plasmamembrane TMP
P35414	Plasmamembrane TMP
P36382	Plasmamembrane TMP
P36897	Plasmamembrane TMP
P38484	Plasmamembrane TMP
P40879	Plasmamembrane TMP
P41180	Plasmamembrane TMP
P41181	Plasmamembrane TMP
P41594	Plasmamembrane TMP
P41732	Plasmamembrane TMP
P42263	Plasmamembrane TMP
P43005	Plasmamembrane TMP
P43088	Plasmamembrane TMP
P43121	Plasmamembrane TMP
P43146	Plasmamembrane TMP
P43629	Plasmamembrane TMP
P43681	Plasmamembrane TMP
P45844	Plasmamembrane TMP
P46091	Plasmamembrane TMP
P46721	Plasmamembrane TMP
P47211	Plasmamembrane TMP
P47872	Plasmamembrane TMP
P48039	Plasmamembrane TMP
P48048	Plasmamembrane TMP
P48051	Plasmamembrane TMP
P48169	Plasmamembrane TMP
P48549	Plasmamembrane TMP
P49257	Plasmamembrane TMP
P49279	Plasmamembrane TMP
P49683	Plasmamembrane TMP
P50876	Plasmamembrane TMP
P51168	Plasmamembrane TMP
P51677	Plasmamembrane TMP
P51795	Plasmamembrane TMP
P51800	Plasmamembrane TMP
P51811	Plasmamembrane TMP
P51828	Plasmamembrane TMP
P51864	Plasmamembrane TMP
P52429	Plasmamembrane TMP
P52798	Plasmamembrane TMP
P52799	Plasmamembrane TMP
P53708	Plasmamembrane TMP
P54709	Plasmamembrane TMP
P54849	Plasmamembrane TMP
P55061	Plasmamembrane TMP
P55287	Plasmamembrane TMP
P55291	Plasmamembrane TMP
P56557	Plasmamembrane TMP
P57087	Plasmamembrane TMP
P61073	Plasmamembrane TMP
P62079	Plasmamembrane TMP
P78334	Plasmamembrane TMP
P78363	Plasmamembrane TMP
P78380	Plasmamembrane TMP
P78410	Plasmamembrane TMP
P78504	Plasmamembrane TMP
P79483	Plasmamembrane TMP
P82279	Plasmamembrane TMP
P98194	Plasmamembrane TMP
P98198	Plasmamembrane TMP
Q01151	Plasmamembrane TMP
Q01453	Plasmamembrane TMP
Q01718	Plasmamembrane TMP
Q02223	Plasmamembrane TMP
Q02487	Plasmamembrane TMP
Q02505	Plasmamembrane TMP
Q02846	Plasmamembrane TMP
Q03135	Plasmamembrane TMP
Q03721	Plasmamembrane TMP
Q04844	Plasmamembrane TMP
Q05940	Plasmamembrane TMP
Q06643	Plasmamembrane TMP
Q07011	Plasmamembrane TMP
Q07108	Plasmamembrane TMP
Q07817	Plasmamembrane TMP
Q07837	Plasmamembrane TMP
Q08289	Plasmamembrane TMP
Q08345	Plasmamembrane TMP
Q08357	Plasmamembrane TMP
Q08499	Plasmamembrane TMP
Q08554	Plasmamembrane TMP
Q0VAQ4	Plasmamembrane TMP
Q12809	Plasmamembrane TMP
Q12836	Plasmamembrane TMP
Q12846	Plasmamembrane TMP
Q12912	Plasmamembrane TMP
Q12918	Plasmamembrane TMP
Q13113	Plasmamembrane TMP
Q13224	Plasmamembrane TMP
Q13255	Plasmamembrane TMP
Q13444	Plasmamembrane TMP
Q13467	Plasmamembrane TMP
Q13488	Plasmamembrane TMP
Q13530	Plasmamembrane TMP
Q13585	Plasmamembrane TMP
Q13586	Plasmamembrane TMP
Q13634	Plasmamembrane TMP
Q13639	Plasmamembrane TMP
Q13797	Plasmamembrane TMP
Q13873	Plasmamembrane TMP
Q14108	Plasmamembrane TMP
Q14114	Plasmamembrane TMP
Q14118	Plasmamembrane TMP
Q14392	Plasmamembrane TMP
Q14571	Plasmamembrane TMP
Q14626	Plasmamembrane TMP
Q14627	Plasmamembrane TMP
Q14654	Plasmamembrane TMP
Q14773	Plasmamembrane TMP
Q14831	Plasmamembrane TMP
Q14916	Plasmamembrane TMP
Q14953	Plasmamembrane TMP
Q14956	Plasmamembrane TMP
Q15116	Plasmamembrane TMP
Q15256	Plasmamembrane TMP
Q15399	Plasmamembrane TMP
Q15836	Plasmamembrane TMP
Q16099	Plasmamembrane TMP
Q16563	Plasmamembrane TMP
Q16572	Plasmamembrane TMP
Q16585	Plasmamembrane TMP
Q16602	Plasmamembrane TMP
Q16647	Plasmamembrane TMP
Q16720	Plasmamembrane TMP
Q16790	Plasmamembrane TMP
Q16832	Plasmamembrane TMP
Q29983	Plasmamembrane TMP
Q2HXU8	Plasmamembrane TMP
Q2KHT4	Plasmamembrane TMP
Q2M2E3	Plasmamembrane TMP
Q2TAL6	Plasmamembrane TMP
Q32M45	Plasmamembrane TMP
Q3KR37	Plasmamembrane TMP
Q401N2	Plasmamembrane TMP
Q495A1	Plasmamembrane TMP
Q53EL9	Plasmamembrane TMP
Q53GD3	Plasmamembrane TMP
Q53GQ0	Plasmamembrane TMP
Q53R12	Plasmamembrane TMP
Q5DX21	Plasmamembrane TMP
Q5EBL8	Plasmamembrane TMP
Q5JTV8	Plasmamembrane TMP
Q5JUK3	Plasmamembrane TMP
Q5JZY3	Plasmamembrane TMP
Q5MY95	Plasmamembrane TMP
Q5QGT7	Plasmamembrane TMP
Q5SZK8	Plasmamembrane TMP
Q5T2D2	Plasmamembrane TMP
Q5T6X5	Plasmamembrane TMP
Q5VY43	Plasmamembrane TMP
Q5VY80	Plasmamembrane TMP
Q5XXA6	Plasmamembrane TMP
Q5ZPR3	Plasmamembrane TMP
Q69384	Plasmamembrane TMP
Q6AI14	Plasmamembrane TMP
Q6DN72	Plasmamembrane TMP
Q6EIG7	Plasmamembrane TMP
Q6IWH7	Plasmamembrane TMP
Q6MZM0	Plasmamembrane TMP
Q6P1K1	Plasmamembrane TMP
Q6P1M0	Plasmamembrane TMP
Q6P9F7	Plasmamembrane TMP
Q6PHW0	Plasmamembrane TMP
Q6PI78	Plasmamembrane TMP
Q6PIU1	Plasmamembrane TMP
Q6PJG9	Plasmamembrane TMP
Q6PJW8	Plasmamembrane TMP
Q6TCH4	Plasmamembrane TMP
Q6UVM3	Plasmamembrane TMP
Q6UW88	Plasmamembrane TMP
Q6UWB1	Plasmamembrane TMP
Q6UWF3	Plasmamembrane TMP
Q6UXG8	Plasmamembrane TMP
Q6UXZ3	Plasmamembrane TMP
Q6UY09	Plasmamembrane TMP
Q6XR72	Plasmamembrane TMP
Q75V66	Plasmamembrane TMP
Q7L8C5	Plasmamembrane TMP
Q7RTP0	Plasmamembrane TMP
Q7RTX7	Plasmamembrane TMP
Q7RTY0	Plasmamembrane TMP
Q7Z443	Plasmamembrane TMP
Q7Z5N4	Plasmamembrane TMP
Q7Z7H5	Plasmamembrane TMP
Q86SJ6	Plasmamembrane TMP
Q86SQ6	Plasmamembrane TMP
Q86T26	Plasmamembrane TMP
Q86UK5	Plasmamembrane TMP
Q86UP0	Plasmamembrane TMP
Q86V40	Plasmamembrane TMP
Q86VI4	Plasmamembrane TMP
Q86VW1	Plasmamembrane TMP
Q86W47	Plasmamembrane TMP
Q86Y34	Plasmamembrane TMP
Q86YD3	Plasmamembrane TMP
Q86YL7	Plasmamembrane TMP
Q8IUY3	Plasmamembrane TMP
Q8IWK6	Plasmamembrane TMP
Q8IX19	Plasmamembrane TMP
Q8IXB3	Plasmamembrane TMP
Q8IY26	Plasmamembrane TMP
Q8IYV9	Plasmamembrane TMP
Q8IZF2	Plasmamembrane TMP
Q8IZP9	Plasmamembrane TMP
Q8IZU9	Plasmamembrane TMP
Q8IZY2	Plasmamembrane TMP
Q8J025	Plasmamembrane TMP
Q8N138	Plasmamembrane TMP
Q8N144	Plasmamembrane TMP
Q8N1C3	Plasmamembrane TMP
Q8N2C7	Plasmamembrane TMP
Q8N2K0	Plasmamembrane TMP
Q8N3Y7	Plasmamembrane TMP
Q8N4L2	Plasmamembrane TMP
Q8N4M1	Plasmamembrane TMP
Q8N743	Plasmamembrane TMP
Q8N912	Plasmamembrane TMP
Q8N966	Plasmamembrane TMP
Q8NC01	Plasmamembrane TMP
Q8NCK7	Plasmamembrane TMP
Q8NER1	Plasmamembrane TMP
Q8NER5	Plasmamembrane TMP
Q8NFF2	Plasmamembrane TMP
Q8NFT2	Plasmamembrane TMP
Q8NFT8	Plasmamembrane TMP
Q8NG11	Plasmamembrane TMP
Q8TAC9	Plasmamembrane TMP
Q8TCY5	Plasmamembrane TMP
Q8TD46	Plasmamembrane TMP
Q8TDB8	Plasmamembrane TMP
Q8TDF5	Plasmamembrane TMP
Q8TDN2	Plasmamembrane TMP
Q8TDV0	Plasmamembrane TMP
Q8TDW7	Plasmamembrane TMP
Q8TDX9	Plasmamembrane TMP
Q8WVN6	Plasmamembrane TMP
Q8WWG9	Plasmamembrane TMP
Q8WWI5	Plasmamembrane TMP
Q8WWT9	Plasmamembrane TMP
Q8WXA8	Plasmamembrane TMP
Q8WXI8	Plasmamembrane TMP
Q8WY07	Plasmamembrane TMP
Q92508	Plasmamembrane TMP
Q92633	Plasmamembrane TMP
Q92736	Plasmamembrane TMP
Q92823	Plasmamembrane TMP
Q92838	Plasmamembrane TMP
Q92854	Plasmamembrane TMP
Q92887	Plasmamembrane TMP
Q92959	Plasmamembrane TMP
Q93033	Plasmamembrane TMP
Q93038	Plasmamembrane TMP
Q93050	Plasmamembrane TMP
Q95460	Plasmamembrane TMP
Q969E2	Plasmamembrane TMP
Q969F8	Plasmamembrane TMP
Q969I6	Plasmamembrane TMP
Q969L2	Plasmamembrane TMP
Q969V5	Plasmamembrane TMP
Q96AP7	Plasmamembrane TMP
Q96BF3	Plasmamembrane TMP
Q96CP7	Plasmamembrane TMP
Q96F05	Plasmamembrane TMP
Q96FT7	Plasmamembrane TMP
Q96FV3	Plasmamembrane TMP
Q96FX8	Plasmamembrane TMP
Q96G91	Plasmamembrane TMP
Q96GC9	Plasmamembrane TMP
Q96JJ7	Plasmamembrane TMP
Q96K78	Plasmamembrane TMP
Q96LB1	Plasmamembrane TMP
Q96N87	Plasmamembrane TMP
Q96NI6	Plasmamembrane TMP
Q96NY8	Plasmamembrane TMP
Q96P65	Plasmamembrane TMP
Q96PD2	Plasmamembrane TMP
Q96PE1	Plasmamembrane TMP
Q96PH1	Plasmamembrane TMP
Q96PX8	Plasmamembrane TMP
Q96Q45	Plasmamembrane TMP
Q96QE2	Plasmamembrane TMP
Q96RI8	Plasmamembrane TMP
Q96RN1	Plasmamembrane TMP
Q96S97	Plasmamembrane TMP
Q96T54	Plasmamembrane TMP
Q99102	Plasmamembrane TMP
Q99735	Plasmamembrane TMP
Q99985	Plasmamembrane TMP
Q9BQ51	Plasmamembrane TMP
Q9BQS2	Plasmamembrane TMP
Q9BQT9	Plasmamembrane TMP
Q9BRI3	Plasmamembrane TMP
Q9BSJ8	Plasmamembrane TMP
Q9BT88	Plasmamembrane TMP
Q9BTX1	Plasmamembrane TMP
Q9BUF7	Plasmamembrane TMP
Q9BVK8	Plasmamembrane TMP
Q9BVT8	Plasmamembrane TMP
Q9BWV1	Plasmamembrane TMP
Q9BX79	Plasmamembrane TMP
Q9BX97	Plasmamembrane TMP
Q9BXA5	Plasmamembrane TMP
Q9BXB1	Plasmamembrane TMP
Q9BXC0	Plasmamembrane TMP
Q9BXJ7	Plasmamembrane TMP
Q9BXS9	Plasmamembrane TMP
Q9BY15	Plasmamembrane TMP
Q9BY79	Plasmamembrane TMP
Q9BYE9	Plasmamembrane TMP
Q9C0A0	Plasmamembrane TMP
Q9GZQ4	Plasmamembrane TMP
Q9H0U3	Plasmamembrane TMP
Q9H221	Plasmamembrane TMP
Q9H252	Plasmamembrane TMP
Q9H255	Plasmamembrane TMP
Q9H2B2	Plasmamembrane TMP
Q9H2J7	Plasmamembrane TMP
Q9H3S3	Plasmamembrane TMP
Q9H3T3	Plasmamembrane TMP
Q9H6D3	Plasmamembrane TMP
Q9HAS3	Plasmamembrane TMP
Q9HAV5	Plasmamembrane TMP
Q9HB89	Plasmamembrane TMP
Q9HBB8	Plasmamembrane TMP
Q9HBW0	Plasmamembrane TMP
Q9HBW1	Plasmamembrane TMP
Q9HCG7	Plasmamembrane TMP
Q9HCJ1	Plasmamembrane TMP
Q9HCN6	Plasmamembrane TMP
Q9HCS2	Plasmamembrane TMP
Q9HDC5	Plasmamembrane TMP
Q9NNX6	Plasmamembrane TMP
Q9NP59	Plasmamembrane TMP
Q9NP84	Plasmamembrane TMP
Q9NP85	Plasmamembrane TMP
Q9NP91	Plasmamembrane TMP
Q9NP94	Plasmamembrane TMP
Q9NPC1	Plasmamembrane TMP
Q9NPD5	Plasmamembrane TMP
Q9NPF0	Plasmamembrane TMP
Q9NQ40	Plasmamembrane TMP
Q9NQS3	Plasmamembrane TMP
Q9NQX5	Plasmamembrane TMP
Q9NR16	Plasmamembrane TMP
Q9NRD8	Plasmamembrane TMP
Q9NRD9	Plasmamembrane TMP
Q9NRZ7	Plasmamembrane TMP
Q9NS40	Plasmamembrane TMP
Q9NSD7	Plasmamembrane TMP
Q9NTI2	Plasmamembrane TMP
Q9NTN9	Plasmamembrane TMP
Q9NX52	Plasmamembrane TMP
Q9NY26	Plasmamembrane TMP
Q9NYB5	Plasmamembrane TMP
Q9NYG8	Plasmamembrane TMP
Q9NYW4	Plasmamembrane TMP
Q9NYW5	Plasmamembrane TMP
Q9NYX4	Plasmamembrane TMP
Q9NZG7	Plasmamembrane TMP
Q9NZQ7	Plasmamembrane TMP
Q9NZV8	Plasmamembrane TMP
Q9P035	Plasmamembrane TMP
Q9P0L9	Plasmamembrane TMP
Q9P1W8	Plasmamembrane TMP
Q9P241	Plasmamembrane TMP
Q9P273	Plasmamembrane TMP
Q9P2U7	Plasmamembrane TMP
Q9UBK5	Plasmamembrane TMP
Q9UBY5	Plasmamembrane TMP
Q9UEW3	Plasmamembrane TMP
Q9UF33	Plasmamembrane TMP
Q9UHF4	Plasmamembrane TMP
Q9UHM6	Plasmamembrane TMP
Q9UHX3	Plasmamembrane TMP
Q9UI40	Plasmamembrane TMP
Q9UIB8	Plasmamembrane TMP
Q9UIK5	Plasmamembrane TMP
Q9UIR0	Plasmamembrane TMP
Q9UIX4	Plasmamembrane TMP
Q9UJS0	Plasmamembrane TMP
Q9UK17	Plasmamembrane TMP
Q9UKP6	Plasmamembrane TMP
Q9UKQ2	Plasmamembrane TMP
Q9UKU0	Plasmamembrane TMP
Q9ULB5	Plasmamembrane TMP
Q9ULK0	Plasmamembrane TMP
Q9ULX7	Plasmamembrane TMP
Q9UN74	Plasmamembrane TMP
Q9UNK0	Plasmamembrane TMP
Q9UNW8	Plasmamembrane TMP
Q9UP52	Plasmamembrane TMP
Q9UQC9	Plasmamembrane TMP
Q9Y257	Plasmamembrane TMP
Q9Y278	Plasmamembrane TMP
Q9Y286	Plasmamembrane TMP
Q9Y2A9	Plasmamembrane TMP
Q9Y2C9	Plasmamembrane TMP
Q9Y2G3	Plasmamembrane TMP
Q9Y2Y6	Plasmamembrane TMP
Q9Y336	Plasmamembrane TMP
Q9Y3A6	Plasmamembrane TMP
Q9Y3Q4	Plasmamembrane TMP
Q9Y4D2	Plasmamembrane TMP
Q9Y4D7	Plasmamembrane TMP
Q9Y5I7	Plasmamembrane TMP
Q9Y5S8	Plasmamembrane TMP
Q9Y5X5	Plasmamembrane TMP
Q9Y5Y4	Plasmamembrane TMP
Q9Y5Z0	Plasmamembrane TMP
Q9Y639	Plasmamembrane TMP
Q9Y691	Plasmamembrane TMP
Q9Y6C2	Plasmamembrane TMP
Q9Y6H8	Plasmamembrane TMP
Q9Y6J6	Plasmamembrane TMP
Q9Y6M7	Plasmamembrane TMP
Q9Y6N7	Plasmamembrane TMP
P58401	TMP in unknown membrane
Q5BJH2	TMP in unknown membrane
Q6ZT21	TMP in unknown membrane
Q86W74	TMP in unknown membrane
Q8TC27	TMP in unknown membrane
Q96HE8	TMP in unknown membrane
Q9BU79	TMP in unknown membrane
Q9H2L4	TMP in unknown membrane
Q9H799	TMP in unknown membrane
Q9NQW8	TMP in unknown membrane
Q9NTG1	TMP in unknown membrane
Q9NWD8	TMP in unknown membrane
Q9Y279	TMP in unknown membrane
A8MTA8	Unknown
O14490	Unknown
O43149	Unknown
O95988	Unknown
P08949	Unknown
P22914	Unknown
P35913	Unknown
P51124	Unknown
P53609	Unknown
P53674	Unknown
P62861	Unknown
P63128	Unknown
P78314	Unknown
Q01850	Unknown
Q02246	Unknown
Q13064	Unknown
Q13956	Unknown
Q14264	Unknown
Q15777	Unknown
Q53TS8	Unknown
Q5HYI8	Unknown
Q5W111	Unknown
Q6GMV2	Unknown
Q6P1L5	Unknown
Q6S9Z5	Unknown
Q6UWN5	Unknown
Q6ZU52	Unknown
Q6ZW31	Unknown
Q7Z3B1	Unknown
Q7Z7G8	Unknown
Q8IV16	Unknown
Q8N6K7	Unknown
Q96BZ8	Unknown
Q9BWV7	Unknown
Q9HAC8	Unknown
Q9NU19	Unknown
Q9NVL1	Unknown
Q9NYK6	Unknown
Q9Y2H0	Unknown
