## Supplementary data files for "Phase-separating fusion proteins drive cancer by dysregulating transcription through ectopic condensates": background_829.tsv

A2RUB6	Cytoskeleton
A4UGR9	Cytoskeleton
A5D8V7	Cytoskeleton
A8MQ27	Cytoskeleton
O14613	Cytoskeleton
O15061	Cytoskeleton
O15066	Cytoskeleton
O15259	Cytoskeleton
O43597	Cytoskeleton
O43805	Cytoskeleton
O43903	Cytoskeleton
O60282	Cytoskeleton
O60308	Cytoskeleton
O60733	Cytoskeleton
O60861	Cytoskeleton
O75112	Cytoskeleton
O75602	Cytoskeleton
O94832	Cytoskeleton
O94929	Cytoskeleton
O95045	Cytoskeleton
O95219	Cytoskeleton
O95876	Cytoskeleton
O95922	Cytoskeleton
O96015	Cytoskeleton
P04075	Cytoskeleton
P04264	Cytoskeleton
P07197	Cytoskeleton
P07332	Cytoskeleton
P08729	Cytoskeleton
P0DJI8	Cytoskeleton
P0DPH7	Cytoskeleton
P0DPH8	Cytoskeleton
P10916	Cytoskeleton
P11055	Cytoskeleton
P11413	Cytoskeleton
P12035	Cytoskeleton
P12036	Cytoskeleton
P13533	Cytoskeleton
P13535	Cytoskeleton
P16157	Cytoskeleton
P16452	Cytoskeleton
P17081	Cytoskeleton
P18206	Cytoskeleton
P24844	Cytoskeleton
P33241	Cytoskeleton
P35749	Cytoskeleton
P40925	Cytoskeleton
P41219	Cytoskeleton
P42684	Cytoskeleton
P45378	Cytoskeleton
P47756	Cytoskeleton
P48668	Cytoskeleton
P49023	Cytoskeleton
P52198	Cytoskeleton
P56715	Cytoskeleton
P61163	Cytoskeleton
P63096	Cytoskeleton
P63172	Cytoskeleton
P63267	Cytoskeleton
P68366	Cytoskeleton
P81274	Cytoskeleton
Q01449	Cytoskeleton
Q01546	Cytoskeleton
Q02833	Cytoskeleton
Q04695	Cytoskeleton
Q04759	Cytoskeleton
Q05682	Cytoskeleton
Q0VDD8	Cytoskeleton
Q0VF96	Cytoskeleton
Q12840	Cytoskeleton
Q12889	Cytoskeleton
Q13099	Cytoskeleton
Q13325	Cytoskeleton
Q13402	Cytoskeleton
Q13409	Cytoskeleton
Q13885	Cytoskeleton
Q15468	Cytoskeleton
Q15555	Cytoskeleton
Q15628	Cytoskeleton
Q15669	Cytoskeleton
Q16204	Cytoskeleton
Q16584	Cytoskeleton
Q16643	Cytoskeleton
Q16658	Cytoskeleton
Q2KHM9	Cytoskeleton
Q32MZ4	Cytoskeleton
Q3KR16	Cytoskeleton
Q3SYG4	Cytoskeleton
Q495M9	Cytoskeleton
Q49A88	Cytoskeleton
Q4G0X9	Cytoskeleton
Q53GG5	Cytoskeleton
Q5JQC9	Cytoskeleton
Q5JSP0	Cytoskeleton
Q5T280	Cytoskeleton
Q5T655	Cytoskeleton
Q5T7B8	Cytoskeleton
Q5T7N3	Cytoskeleton
Q5TB80	Cytoskeleton
Q5U5Z8	Cytoskeleton
Q5VT25	Cytoskeleton
Q69YQ0	Cytoskeleton
Q6DT37	Cytoskeleton
Q6F5E8	Cytoskeleton
Q6IQ19	Cytoskeleton
Q6NZY7	Cytoskeleton
Q6P0Q8	Cytoskeleton
Q6PIF6	Cytoskeleton
Q6ZP82	Cytoskeleton
Q6ZTW0	Cytoskeleton
Q6ZU15	Cytoskeleton
Q6ZV73	Cytoskeleton
Q70YC5	Cytoskeleton
Q7Z406	Cytoskeleton
Q7Z4K8	Cytoskeleton
Q7Z4L5	Cytoskeleton
Q86TI2	Cytoskeleton
Q86UN6	Cytoskeleton
Q86VV8	Cytoskeleton
Q8IUC3	Cytoskeleton
Q8IUD2	Cytoskeleton
Q8IVD9	Cytoskeleton
Q8IVI9	Cytoskeleton
Q8IW40	Cytoskeleton
Q8IWG1	Cytoskeleton
Q8IXS2	Cytoskeleton
Q8IYX1	Cytoskeleton
Q8IYY4	Cytoskeleton
Q8N137	Cytoskeleton
Q8N264	Cytoskeleton
Q8N960	Cytoskeleton
Q8N9V6	Cytoskeleton
Q8ND56	Cytoskeleton
Q8TBB0	Cytoskeleton
Q8TBY9	Cytoskeleton
Q8TCU4	Cytoskeleton
Q8TDC0	Cytoskeleton
Q8TED9	Cytoskeleton
Q8TF46	Cytoskeleton
Q8TF72	Cytoskeleton
Q8WVV4	Cytoskeleton
Q8WW24	Cytoskeleton
Q8WXX0	Cytoskeleton
Q92558	Cytoskeleton
Q92608	Cytoskeleton
Q92730	Cytoskeleton
Q969J3	Cytoskeleton
Q969X0	Cytoskeleton
Q96C92	Cytoskeleton
Q96DT5	Cytoskeleton
Q96EK5	Cytoskeleton
Q96EX3	Cytoskeleton
Q96EY1	Cytoskeleton
Q96FJ2	Cytoskeleton
Q96FT9	Cytoskeleton
Q96G28	Cytoskeleton
Q96L34	Cytoskeleton
Q96LK0	Cytoskeleton
Q96M29	Cytoskeleton
Q96MC2	Cytoskeleton
Q96MT8	Cytoskeleton
Q96MY7	Cytoskeleton
Q96RT7	Cytoskeleton
Q99832	Cytoskeleton
Q99871	Cytoskeleton
Q9BQ66	Cytoskeleton
Q9BR76	Cytoskeleton
Q9BST9	Cytoskeleton
Q9BT04	Cytoskeleton
Q9BVG8	Cytoskeleton
Q9BVV6	Cytoskeleton
Q9BZL4	Cytoskeleton
Q9C0F1	Cytoskeleton
Q9GZM8	Cytoskeleton
Q9GZS0	Cytoskeleton
Q9H0I2	Cytoskeleton
Q9H2F9	Cytoskeleton
Q9HBL0	Cytoskeleton
Q9NQC7	Cytoskeleton
Q9NQC8	Cytoskeleton
Q9NRI5	Cytoskeleton
Q9NSN8	Cytoskeleton
Q9NY65	Cytoskeleton
Q9P1A6	Cytoskeleton
Q9P2D7	Cytoskeleton
Q9P2L0	Cytoskeleton
Q9UBC5	Cytoskeleton
Q9UBF9	Cytoskeleton
Q9UBT7	Cytoskeleton
Q9UH03	Cytoskeleton
Q9UHD8	Cytoskeleton
Q9UJP4	Cytoskeleton
Q9UJT2	Cytoskeleton
Q9UKN7	Cytoskeleton
Q9ULJ1	Cytoskeleton
Q9UPM9	Cytoskeleton
Q9UPS8	Cytoskeleton
Q9UQ16	Cytoskeleton
Q9Y2J2	Cytoskeleton
Q9Y2K6	Cytoskeleton
Q9Y496	Cytoskeleton
Q9Y547	Cytoskeleton
Q9Y5K8	Cytoskeleton
Q9Y6A5	Cytoskeleton
Q9Y6N9	Cytoskeleton
Q9Y6Q1	Cytoskeleton
A1X283	Cytosol
A2RUC4	Cytosol
A6NIH7	Cytosol
O00329	Cytosol
O00459	Cytosol
O14530	Cytosol
O14543	Cytosol
O14544	Cytosol
O14556	Cytosol
O14610	Cytosol
O14775	Cytosol
O14807	Cytosol
O15327	Cytosol
O43252	Cytosol
O43310	Cytosol
O43704	Cytosol
O60346	Cytosol
O60447	Cytosol
O60543	Cytosol
O60925	Cytosol
O75342	Cytosol
O75891	Cytosol
O75970	Cytosol
O76080	Cytosol
O94822	Cytosol
O94885	Cytosol
O95050	Cytosol
O95154	Cytosol
O95340	Cytosol
O95816	Cytosol
O95837	Cytosol
P00352	Cytosol
P00540	Cytosol
P05387	Cytosol
P07451	Cytosol
P07864	Cytosol
P09471	Cytosol
P09544	Cytosol
P11217	Cytosol
P11908	Cytosol
P14550	Cytosol
P15259	Cytosol
P16949	Cytosol
P18077	Cytosol
P18085	Cytosol
P18440	Cytosol
P19012	Cytosol
P22528	Cytosol
P22735	Cytosol
P23109	Cytosol
P24666	Cytosol
P24723	Cytosol
P26045	Cytosol
P27448	Cytosol
P27986	Cytosol
P30154	Cytosol
P30520	Cytosol
P30990	Cytosol
P31321	Cytosol
P31946	Cytosol
P31947	Cytosol
P32321	Cytosol
P35754	Cytosol
P36575	Cytosol
P40429	Cytosol
P42356	Cytosol
P46019	Cytosol
P46597	Cytosol
P46952	Cytosol
P47895	Cytosol
P50053	Cytosol
P50452	Cytosol
P50851	Cytosol
P51570	Cytosol
P51857	Cytosol
P52179	Cytosol
P52735	Cytosol
P52757	Cytosol
P52895	Cytosol
P53384	Cytosol
P53611	Cytosol
P55145	Cytosol
P55211	Cytosol
P57076	Cytosol
P58005	Cytosol
P60368	Cytosol
P60371	Cytosol
P60903	Cytosol
P61927	Cytosol
P62760	Cytosol
P62891	Cytosol
P63211	Cytosol
P69891	Cytosol
P78358	Cytosol
P78385	Cytosol
P84074	Cytosol
P98174	Cytosol
Q00005	Cytosol
Q00722	Cytosol
Q01433	Cytosol
Q01581	Cytosol
Q01813	Cytosol
Q05315	Cytosol
Q06520	Cytosol
Q07654	Cytosol
Q08116	Cytosol
Q13136	Cytosol
Q13177	Cytosol
Q13202	Cytosol
Q13233	Cytosol
Q13237	Cytosol
Q13319	Cytosol
Q13347	Cytosol
Q13541	Cytosol
Q13588	Cytosol
Q13867	Cytosol
Q14116	Cytosol
Q14123	Cytosol
Q14195	Cytosol
Q14232	Cytosol
Q14376	Cytosol
Q14444	Cytosol
Q15283	Cytosol
Q15653	Cytosol
Q15726	Cytosol
Q15735	Cytosol
Q16143	Cytosol
Q16613	Cytosol
Q16816	Cytosol
Q27J81	Cytosol
Q2Q1W2	Cytosol
Q32M88	Cytosol
Q3LI70	Cytosol
Q5H9J7	Cytosol
Q5SQN1	Cytosol
Q5T749	Cytosol
Q5TC82	Cytosol
Q5TCQ9	Cytosol
Q5VTB9	Cytosol
Q5XKE5	Cytosol
Q68J44	Cytosol
Q6DHV7	Cytosol
Q6L8G4	Cytosol
Q6L8G8	Cytosol
Q6L8H1	Cytosol
Q6P9F5	Cytosol
Q6PCT2	Cytosol
Q6R327	Cytosol
Q6TFL4	Cytosol
Q6VAB6	Cytosol
Q6VY07	Cytosol
Q6YHU6	Cytosol
Q6ZRY4	Cytosol
Q6ZT62	Cytosol
Q6ZUI0	Cytosol
Q6ZW76	Cytosol
Q701N4	Cytosol
Q70Z35	Cytosol
Q712K3	Cytosol
Q765P7	Cytosol
Q7L266	Cytosol
Q7L2H7	Cytosol
Q7LDG7	Cytosol
Q7Z478	Cytosol
Q7Z5R6	Cytosol
Q7Z6G3	Cytosol
Q7Z7A3	Cytosol
Q86SG5	Cytosol
Q86UK7	Cytosol
Q86UT5	Cytosol
Q86UV6	Cytosol
Q86VW2	Cytosol
Q86Y56	Cytosol
Q86YA3	Cytosol
Q8IWW6	Cytosol
Q8IYD1	Cytosol
Q8N2H9	Cytosol
Q8N3F0	Cytosol
Q8N3L3	Cytosol
Q8N474	Cytosol
Q8N5H7	Cytosol
Q8N5U6	Cytosol
Q8N5V2	Cytosol
Q8NB16	Cytosol
Q8ND30	Cytosol
Q8NEM8	Cytosol
Q8NEZ5	Cytosol
Q8NFX7	Cytosol
Q8NHS9	Cytosol
Q8TBB1	Cytosol
Q8TCX5	Cytosol
Q8TER5	Cytosol
Q8WU79	Cytosol
Q8WV28	Cytosol
Q8WVF1	Cytosol
Q8WVP5	Cytosol
Q8WWM9	Cytosol
Q8WXA3	Cytosol
Q92556	Cytosol
Q92764	Cytosol
Q92871	Cytosol
Q93045	Cytosol
Q96A65	Cytosol
Q96AT9	Cytosol
Q96BJ3	Cytosol
Q96DT0	Cytosol
Q96EP0	Cytosol
Q96EW2	Cytosol
Q96F85	Cytosol
Q96FZ2	Cytosol
Q96G74	Cytosol
Q96GA7	Cytosol
Q96HP0	Cytosol
Q96MN2	Cytosol
Q96N76	Cytosol
Q96NH3	Cytosol
Q99961	Cytosol
Q9BQC3	Cytosol
Q9BRK4	Cytosol
Q9BSY9	Cytosol
Q9BUH8	Cytosol
Q9BXI3	Cytosol
Q9BXL6	Cytosol
Q9BXL7	Cytosol
Q9BYJ9	Cytosol
Q9BYN0	Cytosol
Q9BYQ2	Cytosol
Q9BYQ7	Cytosol
Q9BYR5	Cytosol
Q9BYR6	Cytosol
Q9BYZ8	Cytosol
Q9BZM2	Cytosol
Q9C004	Cytosol
Q9C0E4	Cytosol
Q9H093	Cytosol
Q9H0F6	Cytosol
Q9H1E1	Cytosol
Q9H1Z8	Cytosol
Q9H3S4	Cytosol
Q9H477	Cytosol
Q9H4A3	Cytosol
Q9H6T3	Cytosol
Q9H7P9	Cytosol
Q9HAV0	Cytosol
Q9HB19	Cytosol
Q9HBM1	Cytosol
Q9HCY8	Cytosol
Q9NP95	Cytosol
Q9NQ48	Cytosol
Q9NQ86	Cytosol
Q9NR81	Cytosol
Q9NRJ4	Cytosol
Q9NRN7	Cytosol
Q9NSE2	Cytosol
Q9NUV9	Cytosol
Q9NV70	Cytosol
Q9NV79	Cytosol
Q9NVF9	Cytosol
Q9NXV2	Cytosol
Q9NZD2	Cytosol
Q9P0M2	Cytosol
Q9P2A4	Cytosol
Q9P2T1	Cytosol
Q9UBS9	Cytosol
Q9UET6	Cytosol
Q9UGI8	Cytosol
Q9UI08	Cytosol
Q9UJM3	Cytosol
Q9UK22	Cytosol
Q9UKL6	Cytosol
Q9ULA0	Cytosol
Q9ULE0	Cytosol
Q9ULP0	Cytosol
Q9ULP9	Cytosol
Q9UN19	Cytosol
Q9UPQ7	Cytosol
Q9UPX8	Cytosol
Q9UQQ2	Cytosol
Q9Y223	Cytosol
Q9Y233	Cytosol
Q9Y238	Cytosol
Q9Y262	Cytosol
Q9Y2F9	Cytosol
Q9Y2H1	Cytosol
Q9Y2K2	Cytosol
Q9Y2K3	Cytosol
Q9Y2S2	Cytosol
Q9Y2V2	Cytosol
Q9Y316	Cytosol
Q9Y3M8	Cytosol
Q9Y450	Cytosol
Q9Y4F1	Cytosol
Q9Y5W3	Cytosol
Q9Y6M0	Cytosol
Q9Y6T7	Cytosol
A1A4Y4	ER
A6NC98	ER
O14827	ER
O15018	ER
O15027	ER
O15232	ER
O43896	ER
O60477	ER
O75807	ER
O76094	ER
O95197	ER
O95433	ER
O95972	ER
P02652	ER
P05060	ER
P07101	ER
P07225	ER
P08134	ER
P08582	ER
P08754	ER
P0DML2	ER
P0DML3	ER
P0DP58	ER
P10635	ER
P11509	ER
P12259	ER
P14314	ER
P15289	ER
P20810	ER
P20848	ER
P20933	ER
P21399	ER
P30040	ER
P30533	ER
P31415	ER
P33261	ER
P35606	ER
P49662	ER
P52306	ER
P52961	ER
P55327	ER
P60604	ER
P61019	ER
P61026	ER
P61586	ER
P62820	ER
P78329	ER
P83731	ER
P83881	ER
Q13162	ER
Q14697	ER
Q15042	ER
Q15084	ER
Q15155	ER
Q15293	ER
Q32NB8	ER
Q5S007	ER
Q5SWA1	ER
Q5T4B2	ER
Q68D91	ER
Q6BCY4	ER
Q70UQ0	ER
Q76MJ5	ER
Q7L775	ER
Q7Z4N8	ER
Q8IV20	ER
Q8IYK4	ER
Q8NBJ5	ER
Q8NBJ7	ER
Q8NBP7	ER
Q8NBS9	ER
Q8NCR0	ER
Q8TAV3	ER
Q8TB40	ER
Q8TB92	ER
Q8TBF2	ER
Q8WUD1	ER
Q8WUJ3	ER
Q8WV99	ER
Q8WWX9	ER
Q969R2	ER
Q96AY3	ER
Q96CS3	ER
Q96D15	ER
Q96DZ1	ER
Q96EK6	ER
Q96GR2	ER
Q99683	ER
Q9BS26	ER
Q9BT22	ER
Q9BTZ2	ER
Q9BZM6	ER
Q9H0P0	ER
Q9H0U4	ER
Q9H173	ER
Q9H2M9	ER
Q9H306	ER
Q9H488	ER
Q9H8Y8	ER
Q9HCN8	ER
Q9NP70	ER
Q9NP73	ER
Q9UBS4	ER
Q9Y2B2	ER
Q9Y2G5	ER
Q9Y5K3	ER
Q9Y678	ER
Q8N5I4	External membrane TMP
Q8TAZ6	External membrane TMP
Q96FZ5	External membrane TMP
Q9H1B5	External membrane TMP
A1L4H1	Extracellular
A8TX70	Extracellular
O00175	Extracellular
O00339	Extracellular
O00622	Extracellular
O14625	Extracellular
O14793	Extracellular
O15130	Extracellular
O15240	Extracellular
O15467	Extracellular
O43405	Extracellular
O43866	Extracellular
O43897	Extracellular
O94769	Extracellular
O94964	Extracellular
P00736	Extracellular
P00740	Extracellular
P00742	Extracellular
P00749	Extracellular
P00797	Extracellular
P00995	Extracellular
P01034	Extracellular
P01037	Extracellular
P01127	Extracellular
P01258	Extracellular
P01270	Extracellular
P01286	Extracellular
P01374	Extracellular
P01563	Extracellular
P01569	Extracellular
P01574	Extracellular
P01699	Extracellular
P01709	Extracellular
P01721	Extracellular
P01763	Extracellular
P01768	Extracellular
P01772	Extracellular
P01824	Extracellular
P01825	Extracellular
P01871	Extracellular
P02675	Extracellular
P02741	Extracellular
P03952	Extracellular
P03971	Extracellular
P04054	Extracellular
P04085	Extracellular
P04155	Extracellular
P04280	Extracellular
P04628	Extracellular
P05121	Extracellular
P06681	Extracellular
P06858	Extracellular
P07477	Extracellular
P07942	Extracellular
P08253	Extracellular
P08476	Extracellular
P08572	Extracellular
P08603	Extracellular
P08697	Extracellular
P09228	Extracellular
P09466	Extracellular
P0C0L5	Extracellular
P0DOY3	Extracellular
P0DP57	Extracellular
P0DPK4	Extracellular
P0DTE7	Extracellular
P10145	Extracellular
P10451	Extracellular
P12018	Extracellular
P12110	Extracellular
P12111	Extracellular
P13232	Extracellular
P13727	Extracellular
P13942	Extracellular
P14207	Extracellular
P14384	Extracellular
P14780	Extracellular
P15086	Extracellular
P15169	Extracellular
P15502	Extracellular
P15516	Extracellular
P15814	Extracellular
P16619	Extracellular
P20800	Extracellular
P20908	Extracellular
P22105	Extracellular
P22792	Extracellular
P23083	Extracellular
P24821	Extracellular
P25311	Extracellular
P25391	Extracellular
P25940	Extracellular
P27658	Extracellular
P29622	Extracellular
P35030	Extracellular
P35556	Extracellular
P41221	Extracellular
P47710	Extracellular
P47992	Extracellular
P49747	Extracellular
P50454	Extracellular
P51671	Extracellular
P56706	Extracellular
P61278	Extracellular
P80162	Extracellular
P81172	Extracellular
P83110	Extracellular
Q00889	Extracellular
Q02383	Extracellular
Q02809	Extracellular
Q03403	Extracellular
Q03591	Extracellular
Q08380	Extracellular
Q08397	Extracellular
Q13201	Extracellular
Q14031	Extracellular
Q14050	Extracellular
Q14055	Extracellular
Q14520	Extracellular
Q14767	Extracellular
Q14993	Extracellular
Q15063	Extracellular
Q15582	Extracellular
Q15782	Extracellular
Q16270	Extracellular
Q17RW2	Extracellular
Q2MKA7	Extracellular
Q5D862	Extracellular
Q5T4F7	Extracellular
Q5T7M4	Extracellular
Q66K79	Extracellular
Q6W4X9	Extracellular
Q6WN34	Extracellular
Q6ZMJ4	Extracellular
Q7Z4P5	Extracellular
Q86UN3	Extracellular
Q86UU9	Extracellular
Q86UX2	Extracellular
Q86WD7	Extracellular
Q86Z23	Extracellular
Q8IUX8	Extracellular
Q8IWU6	Extracellular
Q8IZC6	Extracellular
Q8N6G6	Extracellular
Q8NES8	Extracellular
Q8NFW1	Extracellular
Q8NHW4	Extracellular
Q8TAT2	Extracellular
Q8TDE3	Extracellular
Q8TE60	Extracellular
Q8TEU8	Extracellular
Q8WUA8	Extracellular
Q92563	Extracellular
Q969E3	Extracellular
Q96IY4	Extracellular
Q96NZ9	Extracellular
Q96PD4	Extracellular
Q96RP3	Extracellular
Q99542	Extracellular
Q99616	Extracellular
Q99944	Extracellular
Q9BWP8	Extracellular
Q9BXX0	Extracellular
Q9BYW3	Extracellular
Q9BZM5	Extracellular
Q9GZN4	Extracellular
Q9H1J5	Extracellular
Q9H2X0	Extracellular
Q9H3U7	Extracellular
Q9HC84	Extracellular
Q9NQ36	Extracellular
Q9NT22	Extracellular
Q9UBD3	Extracellular
Q9UHF0	Extracellular
Q9UI42	Extracellular
Q9UKP4	Extracellular
Q9UKU9	Extracellular
Q9ULZ9	Extracellular
Q9UNI1	Extracellular
Q9Y6L7	Extracellular
O43278	Extracellular vesicle
P0DJI9	Extracellular vesicle
P56703	Extracellular vesicle
Q96PD5	Extracellular vesicle
O43150	Golgi
O43747	Golgi
O60664	Golgi
O75122	Golgi
P07902	Golgi
P07947	Golgi
P08294	Golgi
P22303	Golgi
P31150	Golgi
P56159	Golgi
P56377	Golgi
P60022	Golgi
P62166	Golgi
Q05084	Golgi
Q08AM6	Golgi
Q14CX7	Golgi
Q53HC9	Golgi
Q5JTD0	Golgi
Q5SQI0	Golgi
Q5SYC1	Golgi
Q5T5U3	Golgi
Q5U651	Golgi
Q5VIR6	Golgi
Q6IQ26	Golgi
Q7RTS9	Golgi
Q86VS8	Golgi
Q86XR8	Golgi
Q8IVS8	Golgi
Q8N6T3	Golgi
Q8NFA0	Golgi
Q8TCG2	Golgi
Q8TCX1	Golgi
Q8TF30	Golgi
Q92187	Golgi
Q92546	Golgi
Q92562	Golgi
Q92609	Golgi
Q92614	Golgi
Q92834	Golgi
Q96AA8	Golgi
Q96ED9	Golgi
Q96MW5	Golgi
Q99689	Golgi
Q9BUL8	Golgi
Q9BVH7	Golgi
Q9BW83	Golgi
Q9H3Z4	Golgi
Q9H9C1	Golgi
Q9NPB3	Golgi
Q9NRW7	Golgi
Q9NYA3	Golgi
Q9P260	Golgi
Q9P2E5	Golgi
Q9UPN3	Golgi
Q9Y2I7	Golgi
Q9Y587	Golgi
A0A0B4J2F0	Inner membrane TMP
A0AVI4	Inner membrane TMP
A4D256	Inner membrane TMP
O00124	Inner membrane TMP
O00237	Inner membrane TMP
O00519	Inner membrane TMP
O00623	Inner membrane TMP
O14561	Inner membrane TMP
O14828	Inner membrane TMP
O14967	Inner membrane TMP
O43173	Inner membrane TMP
O43292	Inner membrane TMP
O43402	Inner membrane TMP
O43462	Inner membrane TMP
O43567	Inner membrane TMP
O43819	Inner membrane TMP
O43889	Inner membrane TMP
O43916	Inner membrane TMP
O60507	Inner membrane TMP
O60656	Inner membrane TMP
O75027	Inner membrane TMP
O75072	Inner membrane TMP
O75129	Inner membrane TMP
O75310	Inner membrane TMP
O75324	Inner membrane TMP
O75438	Inner membrane TMP
O75452	Inner membrane TMP
O75460	Inner membrane TMP
O75477	Inner membrane TMP
O75489	Inner membrane TMP
O75503	Inner membrane TMP
O75746	Inner membrane TMP
O75844	Inner membrane TMP
O75880	Inner membrane TMP
O76024	Inner membrane TMP
O94826	Inner membrane TMP
O94876	Inner membrane TMP
O94966	Inner membrane TMP
O95070	Inner membrane TMP
O95139	Inner membrane TMP
O95214	Inner membrane TMP
O95237	Inner membrane TMP
O95395	Inner membrane TMP
O95563	Inner membrane TMP
O95803	Inner membrane TMP
O96000	Inner membrane TMP
O96008	Inner membrane TMP
P00156	Inner membrane TMP
P03891	Inner membrane TMP
P03897	Inner membrane TMP
P03905	Inner membrane TMP
P03928	Inner membrane TMP
P04035	Inner membrane TMP
P05177	Inner membrane TMP
P07919	Inner membrane TMP
P0DTE5	Inner membrane TMP
P10415	Inner membrane TMP
P12074	Inner membrane TMP
P13686	Inner membrane TMP
P14060	Inner membrane TMP
P17643	Inner membrane TMP
P20292	Inner membrane TMP
P22760	Inner membrane TMP
P24557	Inner membrane TMP
P26572	Inner membrane TMP
P28328	Inner membrane TMP
P31513	Inner membrane TMP
P33897	Inner membrane TMP
P33908	Inner membrane TMP
P35503	Inner membrane TMP
P38435	Inner membrane TMP
P49326	Inner membrane TMP
P49821	Inner membrane TMP
P51993	Inner membrane TMP
P52848	Inner membrane TMP
P54219	Inner membrane TMP
P56181	Inner membrane TMP
P57054	Inner membrane TMP
P61619	Inner membrane TMP
P98187	Inner membrane TMP
Q11128	Inner membrane TMP
Q12770	Inner membrane TMP
Q12772	Inner membrane TMP
Q14435	Inner membrane TMP
Q14849	Inner membrane TMP
Q15041	Inner membrane TMP
Q15070	Inner membrane TMP
Q15785	Inner membrane TMP
Q16549	Inner membrane TMP
Q24JP5	Inner membrane TMP
Q3SYC2	Inner membrane TMP
Q3V5L5	Inner membrane TMP
Q53HI1	Inner membrane TMP
Q5SGD2	Inner membrane TMP
Q5SNT2	Inner membrane TMP
Q5T0T0	Inner membrane TMP
Q5T8D3	Inner membrane TMP
Q5VT66	Inner membrane TMP
Q5VWC8	Inner membrane TMP
Q643R3	Inner membrane TMP
Q6IS24	Inner membrane TMP
Q6NSJ0	Inner membrane TMP
Q6NT55	Inner membrane TMP
Q6NTF9	Inner membrane TMP
Q6NUK4	Inner membrane TMP
Q6UVY6	Inner membrane TMP
Q6ZPD8	Inner membrane TMP
Q6ZT89	Inner membrane TMP
Q6ZXV5	Inner membrane TMP
Q71RS6	Inner membrane TMP
Q76EJ3	Inner membrane TMP
Q7L5A8	Inner membrane TMP
Q7LG56	Inner membrane TMP
Q7Z4T8	Inner membrane TMP
Q7Z7B1	Inner membrane TMP
Q7Z7M9	Inner membrane TMP
Q86SK9	Inner membrane TMP
Q86SR1	Inner membrane TMP
Q86UD3	Inner membrane TMP
Q86VD9	Inner membrane TMP
Q86VW0	Inner membrane TMP
Q86XL3	Inner membrane TMP
Q86Y82	Inner membrane TMP
Q86YJ5	Inner membrane TMP
Q8IUX1	Inner membrane TMP
Q8IW45	Inner membrane TMP
Q8IWX5	Inner membrane TMP
Q8IXI2	Inner membrane TMP
Q8IYR2	Inner membrane TMP
Q8IYU8	Inner membrane TMP
Q8IZN3	Inner membrane TMP
Q8N2U9	Inner membrane TMP
Q8N394	Inner membrane TMP
Q8N511	Inner membrane TMP
Q8N5B7	Inner membrane TMP
Q8N5D6	Inner membrane TMP
Q8N6R1	Inner membrane TMP
Q8N8N0	Inner membrane TMP
Q8N8Q8	Inner membrane TMP
Q8N9A8	Inner membrane TMP
Q8NA58	Inner membrane TMP
Q8NBI6	Inner membrane TMP
Q8NC42	Inner membrane TMP
Q8NDV1	Inner membrane TMP
Q8NDX2	Inner membrane TMP
Q8NET6	Inner membrane TMP
Q8NFL0	Inner membrane TMP
Q8NHP8	Inner membrane TMP
Q8NHX9	Inner membrane TMP
Q8TC41	Inner membrane TMP
Q8TCJ2	Inner membrane TMP
Q8TED4	Inner membrane TMP
Q8TEM1	Inner membrane TMP
Q8TEY5	Inner membrane TMP
Q8WTX9	Inner membrane TMP
Q8WY21	Inner membrane TMP
Q92521	Inner membrane TMP
Q92523	Inner membrane TMP
Q969F0	Inner membrane TMP
Q969X5	Inner membrane TMP
Q96BA8	Inner membrane TMP
Q96C03	Inner membrane TMP
Q96E52	Inner membrane TMP
Q96G23	Inner membrane TMP
Q96GF1	Inner membrane TMP
Q96H96	Inner membrane TMP
Q96HA9	Inner membrane TMP
Q96KR6	Inner membrane TMP
Q96PB1	Inner membrane TMP
Q96PD6	Inner membrane TMP
Q96PD7	Inner membrane TMP
Q96RQ1	Inner membrane TMP
Q96TA2	Inner membrane TMP
Q99595	Inner membrane TMP
Q99941	Inner membrane TMP
Q9BQB6	Inner membrane TMP
Q9BV10	Inner membrane TMP
Q9BV35	Inner membrane TMP
Q9BWH2	Inner membrane TMP
Q9BY78	Inner membrane TMP
Q9H0X9	Inner membrane TMP
Q9H1K4	Inner membrane TMP
Q9H1U9	Inner membrane TMP
Q9H2S6	Inner membrane TMP
Q9H300	Inner membrane TMP
Q9H3U5	Inner membrane TMP
Q9H6R6	Inner membrane TMP
Q9H6U8	Inner membrane TMP
Q9H6Y7	Inner membrane TMP
Q9H7F0	Inner membrane TMP
Q9H902	Inner membrane TMP
Q9HAW7	Inner membrane TMP
Q9HB55	Inner membrane TMP
Q9NQQ7	Inner membrane TMP
Q9NQR9	Inner membrane TMP
Q9NRK6	Inner membrane TMP
Q9NRP0	Inner membrane TMP
Q9NSK7	Inner membrane TMP
Q9NSU2	Inner membrane TMP
Q9NTN3	Inner membrane TMP
Q9NUM4	Inner membrane TMP
Q9NV58	Inner membrane TMP
Q9NV92	Inner membrane TMP
Q9NWR8	Inner membrane TMP
Q9NWW9	Inner membrane TMP
Q9NXW2	Inner membrane TMP
Q9NYL5	Inner membrane TMP
Q9NZ01	Inner membrane TMP
Q9P0N8	Inner membrane TMP
Q9P0U1	Inner membrane TMP
Q9P2E8	Inner membrane TMP
Q9UBM8	Inner membrane TMP
Q9UEU0	Inner membrane TMP
Q9UGP8	Inner membrane TMP
Q9UIV8	Inner membrane TMP
Q9UK23	Inner membrane TMP
Q9ULG6	Inner membrane TMP
Q9ULX5	Inner membrane TMP
Q9UPQ8	Inner membrane TMP
Q9UQ90	Inner membrane TMP
Q9Y2C3	Inner membrane TMP
Q9Y2H6	Inner membrane TMP
Q9Y385	Inner membrane TMP
Q9Y4C5	Inner membrane TMP
Q9Y4P3	Inner membrane TMP
Q9Y4W6	Inner membrane TMP
Q9Y5T4	Inner membrane TMP
Q9Y5U4	Inner membrane TMP
Q9Y5Y5	Inner membrane TMP
Q9Y6X1	Inner membrane TMP
A6NJ78	Mitochondrium
A6NK06	Mitochondrium
A6NK58	Mitochondrium
C9JRZ8	Mitochondrium
O00142	Mitochondrium
O00330	Mitochondrium
O00584	Mitochondrium
O00746	Mitochondrium
O14879	Mitochondrium
O15528	Mitochondrium
O43521	Mitochondrium
O43572	Mitochondrium
O43708	Mitochondrium
O43847	Mitochondrium
O43900	Mitochondrium
O60218	Mitochondrium
O75414	Mitochondrium
O75521	Mitochondrium
O75616	Mitochondrium
O75964	Mitochondrium
O95822	Mitochondrium
O95847	Mitochondrium
O95865	Mitochondrium
P04179	Mitochondrium
P05091	Mitochondrium
P05108	Mitochondrium
P05165	Mitochondrium
P05186	Mitochondrium
P07195	Mitochondrium
P07954	Mitochondrium
P0C0E4	Mitochondrium
P10109	Mitochondrium
P11233	Mitochondrium
P11498	Mitochondrium
P12081	Mitochondrium
P12694	Mitochondrium
P14854	Mitochondrium
P15104	Mitochondrium
P15538	Mitochondrium
P17540	Mitochondrium
P18859	Mitochondrium
P21549	Mitochondrium
P22033	Mitochondrium
P22557	Mitochondrium
P22570	Mitochondrium
P22830	Mitochondrium
P23368	Mitochondrium
P24752	Mitochondrium
P27144	Mitochondrium
P28330	Mitochondrium
P30038	Mitochondrium
P30049	Mitochondrium
P31930	Mitochondrium
P32322	Mitochondrium
P36542	Mitochondrium
P36551	Mitochondrium
P38117	Mitochondrium
P40926	Mitochondrium
P42765	Mitochondrium
P43304	Mitochondrium
P47897	Mitochondrium
P48047	Mitochondrium
P48200	Mitochondrium
P49590	Mitochondrium
P49901	Mitochondrium
P50440	Mitochondrium
P52790	Mitochondrium
P52888	Mitochondrium
P53007	Mitochondrium
P54098	Mitochondrium
P54687	Mitochondrium
P55851	Mitochondrium
P55957	Mitochondrium
P78537	Mitochondrium
P82650	Mitochondrium
P82912	Mitochondrium
Q00059	Mitochondrium
Q02318	Mitochondrium
Q03393	Mitochondrium
Q05823	Mitochondrium
Q08AH1	Mitochondrium
Q08AH3	Mitochondrium
Q13011	Mitochondrium
Q13405	Mitochondrium
Q13825	Mitochondrium
Q14296	Mitochondrium
Q16762	Mitochondrium
Q16822	Mitochondrium
Q2M3C7	Mitochondrium
Q32P41	Mitochondrium
Q330K2	Mitochondrium
Q38SD2	Mitochondrium
Q4G0N4	Mitochondrium
Q4G176	Mitochondrium
Q53H82	Mitochondrium
Q53R41	Mitochondrium
Q5FVE4	Mitochondrium
Q5JRX3	Mitochondrium
Q5JTZ9	Mitochondrium
Q5SVS4	Mitochondrium
Q5T160	Mitochondrium
Q5T9A4	Mitochondrium
Q68DD2	Mitochondrium
Q6IB77	Mitochondrium
Q6JQN1	Mitochondrium
Q6NUN0	Mitochondrium
Q7Z6M4	Mitochondrium
Q86UT6	Mitochondrium
Q86XF0	Mitochondrium
Q86YH6	Mitochondrium
Q8IUZ5	Mitochondrium
Q8IVH4	Mitochondrium
Q8IVS2	Mitochondrium
Q8IXM3	Mitochondrium
Q8IXQ9	Mitochondrium
Q8N159	Mitochondrium
Q8N183	Mitochondrium
Q8N490	Mitochondrium
Q8N4E7	Mitochondrium
Q8N4Q1	Mitochondrium
Q8N9M5	Mitochondrium
Q8NFF5	Mitochondrium
Q8TB37	Mitochondrium
Q8TBG4	Mitochondrium
Q8TCS8	Mitochondrium
Q8TD30	Mitochondrium
Q8WV74	Mitochondrium
Q8WV93	Mitochondrium
Q8WWC4	Mitochondrium
Q8WXI4	Mitochondrium
Q92506	Mitochondrium
Q92667	Mitochondrium
Q969G6	Mitochondrium
Q969S9	Mitochondrium
Q969Y2	Mitochondrium
Q969Z3	Mitochondrium
Q96BY2	Mitochondrium
Q96DX5	Mitochondrium
Q96E11	Mitochondrium
Q96EL3	Mitochondrium
Q96GW9	Mitochondrium
Q96I99	Mitochondrium
Q96IR7	Mitochondrium
Q96QE5	Mitochondrium
Q96QK1	Mitochondrium
Q96RP9	Mitochondrium
Q99714	Mitochondrium
Q99747	Mitochondrium
Q99798	Mitochondrium
Q9BT30	Mitochondrium
Q9BVL4	Mitochondrium
Q9BVS5	Mitochondrium
Q9BW92	Mitochondrium
Q9BX68	Mitochondrium
Q9BXR0	Mitochondrium
Q9BYT8	Mitochondrium
Q9BYZ2	Mitochondrium
Q9GZT8	Mitochondrium
Q9H0R8	Mitochondrium
Q9H0U6	Mitochondrium
Q9H2D1	Mitochondrium
Q9H2U2	Mitochondrium
Q9H4B0	Mitochondrium
Q9H4K7	Mitochondrium
Q9H903	Mitochondrium
Q9H974	Mitochondrium
Q9HAC7	Mitochondrium
Q9HBH1	Mitochondrium
Q9HC36	Mitochondrium
Q9HCC0	Mitochondrium
Q9NPH0	Mitochondrium
Q9NR28	Mitochondrium
Q9NVI7	Mitochondrium
Q9NWQ9	Mitochondrium
Q9NWU5	Mitochondrium
Q9NWX6	Mitochondrium
Q9NYK5	Mitochondrium
Q9NYY8	Mitochondrium
Q9NZE8	Mitochondrium
Q9P032	Mitochondrium
Q9P0J1	Mitochondrium
Q9UDR5	Mitochondrium
Q9UF12	Mitochondrium
Q9UHN1	Mitochondrium
Q9UI32	Mitochondrium
Q9UKU7	Mitochondrium
Q9UL12	Mitochondrium
Q9ULD0	Mitochondrium
Q9UMX5	Mitochondrium
Q9Y277	Mitochondrium
Q9Y2Q3	Mitochondrium
Q9Y2R9	Mitochondrium
Q9Y2Z9	Mitochondrium
Q9Y3D2	Mitochondrium
Q9Y5R4	Mitochondrium
Q9Y6E7	Mitochondrium
Q9Y6G3	Mitochondrium
Q9Y6N5	Mitochondrium
A1L167	Nucleus
A2RTX5	Nucleus
A6H8Y1	Nucleus
O00410	Nucleus
O00442	Nucleus
O00488	Nucleus
O14497	Nucleus
O14503	Nucleus
O14628	Nucleus
O15047	Nucleus
O15156	Nucleus
O15194	Nucleus
O15355	Nucleus
O15522	Nucleus
O15535	Nucleus
O43186	Nucleus
O43365	Nucleus
O43474	Nucleus
O60393	Nucleus
O60506	Nucleus
O60828	Nucleus
O75030	Nucleus
O75113	Nucleus
O75132	Nucleus
O75312	Nucleus
O75360	Nucleus
O75364	Nucleus
O75586	Nucleus
O94805	Nucleus
O94900	Nucleus
O94953	Nucleus
O95257	Nucleus
O95376	Nucleus
O95379	Nucleus
O95551	Nucleus
O95619	Nucleus
O95758	Nucleus
O95926	Nucleus
O95935	Nucleus
O96004	Nucleus
P04732	Nucleus
P04733	Nucleus
P05114	Nucleus
P07320	Nucleus
P07438	Nucleus
P08048	Nucleus
P08118	Nucleus
P08651	Nucleus
P09016	Nucleus
P09086	Nucleus
P09651	Nucleus
P0C7X2	Nucleus
P0CAP2	Nucleus
P0DPK2	Nucleus
P10073	Nucleus
P10244	Nucleus
P11308	Nucleus
P12544	Nucleus
P12980	Nucleus
P13682	Nucleus
P15923	Nucleus
P15927	Nucleus
P16220	Nucleus
P17022	Nucleus
P17028	Nucleus
P17275	Nucleus
P17936	Nucleus
P17947	Nucleus
P18615	Nucleus
P20265	Nucleus
P20671	Nucleus
P20719	Nucleus
P23409	Nucleus
P26358	Nucleus
P28360	Nucleus
P28370	Nucleus
P28749	Nucleus
P30281	Nucleus
P31268	Nucleus
P31949	Nucleus
P32519	Nucleus
P33316	Nucleus
P35453	Nucleus
P35637	Nucleus
P40426	Nucleus
P41225	Nucleus
P43243	Nucleus
P43354	Nucleus
P43358	Nucleus
P43360	Nucleus
P43361	Nucleus
P43378	Nucleus
P45973	Nucleus
P46100	Nucleus
P47974	Nucleus
P49711	Nucleus
P49917	Nucleus
P51449	Nucleus
P51946	Nucleus
P51956	Nucleus
P52736	Nucleus
P52738	Nucleus
P52742	Nucleus
P52823	Nucleus
P53567	Nucleus
P54198	Nucleus
P54277	Nucleus
P55316	Nucleus
P56178	Nucleus
P58215	Nucleus
P60008	Nucleus
P60323	Nucleus
P60896	Nucleus
P61326	Nucleus
P78316	Nucleus
P78346	Nucleus
P78412	Nucleus
P84103	Nucleus
P98175	Nucleus
Q00688	Nucleus
Q01196	Nucleus
Q01892	Nucleus
Q03252	Nucleus
Q05923	Nucleus
Q05BQ5	Nucleus
Q06413	Nucleus
Q08050	Nucleus
Q0VD86	Nucleus
Q10586	Nucleus
Q13316	Nucleus
Q13573	Nucleus
Q13601	Nucleus
Q13838	Nucleus
Q13889	Nucleus
Q13901	Nucleus
Q14139	Nucleus
Q14160	Nucleus
Q14161	Nucleus
Q14207	Nucleus
Q14241	Nucleus
Q14692	Nucleus
Q14863	Nucleus
Q14919	Nucleus
Q14938	Nucleus
Q14994	Nucleus
Q14995	Nucleus
Q15050	Nucleus
Q15170	Nucleus
Q15291	Nucleus
Q15393	Nucleus
Q15406	Nucleus
Q15424	Nucleus
Q15475	Nucleus
Q15528	Nucleus
Q15532	Nucleus
Q15583	Nucleus
Q15678	Nucleus
Q15742	Nucleus
Q15776	Nucleus
Q15973	Nucleus
Q16630	Nucleus
Q17RY0	Nucleus
Q2VWA4	Nucleus
Q2YD98	Nucleus
Q3B7T1	Nucleus
Q3KP66	Nucleus
Q3T8J9	Nucleus
Q53QV2	Nucleus
Q53T94	Nucleus
Q56P03	Nucleus
Q5BKZ1	Nucleus
Q5FWF5	Nucleus
Q5H9I0	Nucleus
Q5QP82	Nucleus
Q5T1R4	Nucleus
Q5T230	Nucleus
Q5T8A7	Nucleus
Q5U5Q3	Nucleus
Q5VVY1	Nucleus
Q68CJ6	Nucleus
Q68E01	Nucleus
Q6DN90	Nucleus
Q6IBW4	Nucleus
Q6IQ16	Nucleus
Q6NS38	Nucleus
Q6NSI4	Nucleus
Q6NX45	Nucleus
Q6NZ36	Nucleus
Q6P2D0	Nucleus
Q6P9G9	Nucleus
Q6PH85	Nucleus
Q6PJT7	Nucleus
Q6ZMS7	Nucleus
Q6ZSZ6	Nucleus
Q75WM6	Nucleus
Q7RTU1	Nucleus
Q7Z2E3	Nucleus
Q7Z3B4	Nucleus
Q7Z3E1	Nucleus
Q7Z589	Nucleus
Q7Z5J1	Nucleus
Q7Z5L2	Nucleus
Q7Z6J9	Nucleus
Q86SE5	Nucleus
Q86SE8	Nucleus
Q86TU7	Nucleus
Q86U70	Nucleus
Q86UL8	Nucleus
Q86UQ8	Nucleus
Q86UW9	Nucleus
Q86V20	Nucleus
Q86XA0	Nucleus
Q8IV48	Nucleus
Q8IVH2	Nucleus
Q8IWE4	Nucleus
Q8IWZ8	Nucleus
Q8IY18	Nucleus
Q8IYH5	Nucleus
Q8IZQ8	Nucleus
Q8IZX4	Nucleus
Q8N0Z6	Nucleus
Q8N187	Nucleus
Q8N5D0	Nucleus
Q8N680	Nucleus
Q8N693	Nucleus
Q8N895	Nucleus
Q8NAM6	Nucleus
Q8NB15	Nucleus
Q8NBF1	Nucleus
Q8NCP5	Nucleus
Q8NDX5	Nucleus
Q8NEJ0	Nucleus
Q8NFZ0	Nucleus
Q8NI27	Nucleus
Q8TA86	Nucleus
Q8TAU3	Nucleus
Q8TBZ3	Nucleus
Q8TCE9	Nucleus
Q8TD17	Nucleus
Q8TD26	Nucleus
Q8TDP1	Nucleus
Q8TE85	Nucleus
Q8WTS6	Nucleus
Q8WU58	Nucleus
Q8WV16	Nucleus
Q8WW38	Nucleus
Q8WXF0	Nucleus
Q8WY54	Nucleus
Q8WYH8	Nucleus
Q92793	Nucleus
Q92886	Nucleus
Q92922	Nucleus
Q92966	Nucleus
Q969E8	Nucleus
Q96AE4	Nucleus
Q96AP0	Nucleus
Q96BP3	Nucleus
Q96C00	Nucleus
Q96EG3	Nucleus
Q96EK7	Nucleus
Q96EZ8	Nucleus
Q96FV9	Nucleus
Q96HR8	Nucleus
Q96IQ9	Nucleus
Q96J87	Nucleus
Q96JM7	Nucleus
Q96L91	Nucleus
Q96LA8	Nucleus
Q96M61	Nucleus
Q96N95	Nucleus
Q96NC0	Nucleus
Q96QS3	Nucleus
Q96QV1	Nucleus
Q96RN5	Nucleus
Q96S65	Nucleus
Q96SQ5	Nucleus
Q96SQ7	Nucleus
Q96T60	Nucleus
Q99081	Nucleus
Q99453	Nucleus
Q99496	Nucleus
Q99575	Nucleus
Q99578	Nucleus
Q99581	Nucleus
Q99590	Nucleus
Q99626	Nucleus
Q99633	Nucleus
Q99638	Nucleus
Q99687	Nucleus
Q99697	Nucleus
Q99848	Nucleus
Q99967	Nucleus
Q9BQ69	Nucleus
Q9BRD0	Nucleus
Q9BRJ9	Nucleus
Q9BSG1	Nucleus
Q9BSI4	Nucleus
Q9BTT0	Nucleus
Q9BVI4	Nucleus
Q9BW66	Nucleus
Q9BWH6	Nucleus
Q9BWU0	Nucleus
Q9BY41	Nucleus
Q9BY66	Nucleus
Q9BYT3	Nucleus
Q9BZC1	Nucleus
Q9BZL1	Nucleus
Q9BZM3	Nucleus
Q9BZZ5	Nucleus
Q9C0J9	Nucleus
Q9C0K0	Nucleus
Q9GZU7	Nucleus
Q9H0E7	Nucleus
Q9H147	Nucleus
Q9H1B7	Nucleus
Q9H3R0	Nucleus
Q9H4L4	Nucleus
Q9H4Z2	Nucleus
Q9H5F2	Nucleus
Q9H6T0	Nucleus
Q9H9D4	Nucleus
Q9H9S0	Nucleus
Q9HAJ7	Nucleus
Q9HAW0	Nucleus
Q9HBM6	Nucleus
Q9HBU1	Nucleus
Q9HBZ2	Nucleus
Q9HCE5	Nucleus
Q9NP87	Nucleus
Q9NPC7	Nucleus
Q9NQ31	Nucleus
Q9NQ69	Nucleus
Q9NQV6	Nucleus
Q9NR22	Nucleus
Q9NR33	Nucleus
Q9NRA8	Nucleus
Q9NRZ9	Nucleus
Q9NU39	Nucleus
Q9NU63	Nucleus
Q9NUA8	Nucleus
Q9NVC6	Nucleus
Q9NW13	Nucleus
Q9NW64	Nucleus
Q9NW75	Nucleus
Q9NWH9	Nucleus
Q9NWS0	Nucleus
Q9NWS9	Nucleus
Q9NXE8	Nucleus
Q9NXL9	Nucleus
Q9NY61	Nucleus
Q9NYD6	Nucleus
Q9NZC9	Nucleus
Q9NZI6	Nucleus
Q9P0R6	Nucleus
Q9P0W2	Nucleus
Q9P1T7	Nucleus
Q9P267	Nucleus
Q9P2D1	Nucleus
Q9P2G9	Nucleus
Q9UBU8	Nucleus
Q9UDW3	Nucleus
Q9UEE5	Nucleus
Q9UHL0	Nucleus
Q9UHV2	Nucleus
Q9UHX1	Nucleus
Q9UHY1	Nucleus
Q9UIF7	Nucleus
Q9UIU6	Nucleus
Q9UJU2	Nucleus
Q9UJU5	Nucleus
Q9UK76	Nucleus
Q9UKM9	Nucleus
Q9UL41	Nucleus
Q9ULR0	Nucleus
Q9UPN6	Nucleus
Q9UQ35	Nucleus
Q9UQB3	Nucleus
Q9UQR0	Nucleus
Q9Y247	Nucleus
Q9Y2B4	Nucleus
Q9Y2P0	Nucleus
Q9Y2X0	Nucleus
Q9Y2X9	Nucleus
Q9Y388	Nucleus
Q9Y3Y2	Nucleus
Q9Y467	Nucleus
Q9Y580	Nucleus
Q9Y5V3	Nucleus
Q9Y603	Nucleus
Q9Y618	Nucleus
Q9Y620	Nucleus
Q9Y6X3	Nucleus
A0A024RBG1	Nucleus/cytoplasm shuttling
A0A140G945	Nucleus/cytoplasm shuttling
A0AVK6	Nucleus/cytoplasm shuttling
A5YKK6	Nucleus/cytoplasm shuttling
A9YTQ3	Nucleus/cytoplasm shuttling
O00154	Nucleus/cytoplasm shuttling
O00221	Nucleus/cytoplasm shuttling
O00268	Nucleus/cytoplasm shuttling
O00291	Nucleus/cytoplasm shuttling
O00629	Nucleus/cytoplasm shuttling
O00750	Nucleus/cytoplasm shuttling
O00764	Nucleus/cytoplasm shuttling
O14526	Nucleus/cytoplasm shuttling
O14618	Nucleus/cytoplasm shuttling
O14657	Nucleus/cytoplasm shuttling
O14757	Nucleus/cytoplasm shuttling
O14829	Nucleus/cytoplasm shuttling
O14893	Nucleus/cytoplasm shuttling
O14901	Nucleus/cytoplasm shuttling
O14924	Nucleus/cytoplasm shuttling
O14936	Nucleus/cytoplasm shuttling
O14979	Nucleus/cytoplasm shuttling
O15205	Nucleus/cytoplasm shuttling
O15265	Nucleus/cytoplasm shuttling
O15287	Nucleus/cytoplasm shuttling
O15379	Nucleus/cytoplasm shuttling
O15460	Nucleus/cytoplasm shuttling
O43248	Nucleus/cytoplasm shuttling
O43427	Nucleus/cytoplasm shuttling
O43524	Nucleus/cytoplasm shuttling
O43543	Nucleus/cytoplasm shuttling
O43592	Nucleus/cytoplasm shuttling
O60216	Nucleus/cytoplasm shuttling
O60291	Nucleus/cytoplasm shuttling
O60292	Nucleus/cytoplasm shuttling
O60674	Nucleus/cytoplasm shuttling
O60763	Nucleus/cytoplasm shuttling
O60826	Nucleus/cytoplasm shuttling
O60907	Nucleus/cytoplasm shuttling
O60921	Nucleus/cytoplasm shuttling
O60936	Nucleus/cytoplasm shuttling
O75155	Nucleus/cytoplasm shuttling
O75177	Nucleus/cytoplasm shuttling
O75317	Nucleus/cytoplasm shuttling
O75340	Nucleus/cytoplasm shuttling
O75351	Nucleus/cytoplasm shuttling
O75362	Nucleus/cytoplasm shuttling
O75381	Nucleus/cytoplasm shuttling
O75410	Nucleus/cytoplasm shuttling
O75531	Nucleus/cytoplasm shuttling
O75607	Nucleus/cytoplasm shuttling
O75608	Nucleus/cytoplasm shuttling
O75695	Nucleus/cytoplasm shuttling
O75791	Nucleus/cytoplasm shuttling
O75821	Nucleus/cytoplasm shuttling
O75828	Nucleus/cytoplasm shuttling
O75886	Nucleus/cytoplasm shuttling
O75888	Nucleus/cytoplasm shuttling
O75955	Nucleus/cytoplasm shuttling
O76003	Nucleus/cytoplasm shuttling
O94763	Nucleus/cytoplasm shuttling
O94874	Nucleus/cytoplasm shuttling
O94913	Nucleus/cytoplasm shuttling
O94916	Nucleus/cytoplasm shuttling
O94972	Nucleus/cytoplasm shuttling
O95456	Nucleus/cytoplasm shuttling
O95568	Nucleus/cytoplasm shuttling
O95600	Nucleus/cytoplasm shuttling
O95714	Nucleus/cytoplasm shuttling
O95718	Nucleus/cytoplasm shuttling
O95905	Nucleus/cytoplasm shuttling
O95931	Nucleus/cytoplasm shuttling
O96017	Nucleus/cytoplasm shuttling
P01040	Nucleus/cytoplasm shuttling
P04053	Nucleus/cytoplasm shuttling
P04150	Nucleus/cytoplasm shuttling
P04156	Nucleus/cytoplasm shuttling
P06132	Nucleus/cytoplasm shuttling
P06396	Nucleus/cytoplasm shuttling
P06400	Nucleus/cytoplasm shuttling
P06702	Nucleus/cytoplasm shuttling
P06703	Nucleus/cytoplasm shuttling
P06733	Nucleus/cytoplasm shuttling
P06870	Nucleus/cytoplasm shuttling
P07948	Nucleus/cytoplasm shuttling
P08235	Nucleus/cytoplasm shuttling
P08319	Nucleus/cytoplasm shuttling
P08708	Nucleus/cytoplasm shuttling
P09884	Nucleus/cytoplasm shuttling
P0DI81	Nucleus/cytoplasm shuttling
P10155	Nucleus/cytoplasm shuttling
P10276	Nucleus/cytoplasm shuttling
P10914	Nucleus/cytoplasm shuttling
P11388	Nucleus/cytoplasm shuttling
P13984	Nucleus/cytoplasm shuttling
P14324	Nucleus/cytoplasm shuttling
P14678	Nucleus/cytoplasm shuttling
P14923	Nucleus/cytoplasm shuttling
P16219	Nucleus/cytoplasm shuttling
P16989	Nucleus/cytoplasm shuttling
P17014	Nucleus/cytoplasm shuttling
P17066	Nucleus/cytoplasm shuttling
P17483	Nucleus/cytoplasm shuttling
P17844	Nucleus/cytoplasm shuttling
P19525	Nucleus/cytoplasm shuttling
P19784	Nucleus/cytoplasm shuttling
P23381	Nucleus/cytoplasm shuttling
P23443	Nucleus/cytoplasm shuttling
P23458	Nucleus/cytoplasm shuttling
P23508	Nucleus/cytoplasm shuttling
P23527	Nucleus/cytoplasm shuttling
P23610	Nucleus/cytoplasm shuttling
P23677	Nucleus/cytoplasm shuttling
P24385	Nucleus/cytoplasm shuttling
P25789	Nucleus/cytoplasm shuttling
P28065	Nucleus/cytoplasm shuttling
P28340	Nucleus/cytoplasm shuttling
P29374	Nucleus/cytoplasm shuttling
P29401	Nucleus/cytoplasm shuttling
P29508	Nucleus/cytoplasm shuttling
P30153	Nucleus/cytoplasm shuttling
P30304	Nucleus/cytoplasm shuttling
P31040	Nucleus/cytoplasm shuttling
P31483	Nucleus/cytoplasm shuttling
P31751	Nucleus/cytoplasm shuttling
P32456	Nucleus/cytoplasm shuttling
P33076	Nucleus/cytoplasm shuttling
P33992	Nucleus/cytoplasm shuttling
P35052	Nucleus/cytoplasm shuttling
P35520	Nucleus/cytoplasm shuttling
P35568	Nucleus/cytoplasm shuttling
P35658	Nucleus/cytoplasm shuttling
P35869	Nucleus/cytoplasm shuttling
P36405	Nucleus/cytoplasm shuttling
P36507	Nucleus/cytoplasm shuttling
P36639	Nucleus/cytoplasm shuttling
P36776	Nucleus/cytoplasm shuttling
P36873	Nucleus/cytoplasm shuttling
P36969	Nucleus/cytoplasm shuttling
P38571	Nucleus/cytoplasm shuttling
P40121	Nucleus/cytoplasm shuttling
P41002	Nucleus/cytoplasm shuttling
P41208	Nucleus/cytoplasm shuttling
P42226	Nucleus/cytoplasm shuttling
P43034	Nucleus/cytoplasm shuttling
P43405	Nucleus/cytoplasm shuttling
P43487	Nucleus/cytoplasm shuttling
P43686	Nucleus/cytoplasm shuttling
P46108	Nucleus/cytoplasm shuttling
P46199	Nucleus/cytoplasm shuttling
P46777	Nucleus/cytoplasm shuttling
P47929	Nucleus/cytoplasm shuttling
P48595	Nucleus/cytoplasm shuttling
P48728	Nucleus/cytoplasm shuttling
P48729	Nucleus/cytoplasm shuttling
P48788	Nucleus/cytoplasm shuttling
P49454	Nucleus/cytoplasm shuttling
P49591	Nucleus/cytoplasm shuttling
P49593	Nucleus/cytoplasm shuttling
P49750	Nucleus/cytoplasm shuttling
P49815	Nucleus/cytoplasm shuttling
P49840	Nucleus/cytoplasm shuttling
P49848	Nucleus/cytoplasm shuttling
P49903	Nucleus/cytoplasm shuttling
P49959	Nucleus/cytoplasm shuttling
P50479	Nucleus/cytoplasm shuttling
P50548	Nucleus/cytoplasm shuttling
P50748	Nucleus/cytoplasm shuttling
P50749	Nucleus/cytoplasm shuttling
P51617	Nucleus/cytoplasm shuttling
P51668	Nucleus/cytoplasm shuttling
P51854	Nucleus/cytoplasm shuttling
P52594	Nucleus/cytoplasm shuttling
P52732	Nucleus/cytoplasm shuttling
P52948	Nucleus/cytoplasm shuttling
P53350	Nucleus/cytoplasm shuttling
P53396	Nucleus/cytoplasm shuttling
P54278	Nucleus/cytoplasm shuttling
P54821	Nucleus/cytoplasm shuttling
P55060	Nucleus/cytoplasm shuttling
P55318	Nucleus/cytoplasm shuttling
P55345	Nucleus/cytoplasm shuttling
P56279	Nucleus/cytoplasm shuttling
P57075	Nucleus/cytoplasm shuttling
P57081	Nucleus/cytoplasm shuttling
P57740	Nucleus/cytoplasm shuttling
P58876	Nucleus/cytoplasm shuttling
P59998	Nucleus/cytoplasm shuttling
P61160	Nucleus/cytoplasm shuttling
P61247	Nucleus/cytoplasm shuttling
P61457	Nucleus/cytoplasm shuttling
P62256	Nucleus/cytoplasm shuttling
P62263	Nucleus/cytoplasm shuttling
P62312	Nucleus/cytoplasm shuttling
P62314	Nucleus/cytoplasm shuttling
P62937	Nucleus/cytoplasm shuttling
P63098	Nucleus/cytoplasm shuttling
P63167	Nucleus/cytoplasm shuttling
P67775	Nucleus/cytoplasm shuttling
P67870	Nucleus/cytoplasm shuttling
P78395	Nucleus/cytoplasm shuttling
P78527	Nucleus/cytoplasm shuttling
P78543	Nucleus/cytoplasm shuttling
P80365	Nucleus/cytoplasm shuttling
P80511	Nucleus/cytoplasm shuttling
P82933	Nucleus/cytoplasm shuttling
P84098	Nucleus/cytoplasm shuttling
Q00536	Nucleus/cytoplasm shuttling
Q01094	Nucleus/cytoplasm shuttling
Q01201	Nucleus/cytoplasm shuttling
Q02080	Nucleus/cytoplasm shuttling
Q02218	Nucleus/cytoplasm shuttling
Q03001	Nucleus/cytoplasm shuttling
Q03111	Nucleus/cytoplasm shuttling
Q04637	Nucleus/cytoplasm shuttling
Q05639	Nucleus/cytoplasm shuttling
Q06124	Nucleus/cytoplasm shuttling
Q07020	Nucleus/cytoplasm shuttling
Q08378	Nucleus/cytoplasm shuttling
Q09161	Nucleus/cytoplasm shuttling
Q09472	Nucleus/cytoplasm shuttling
Q09FC8	Nucleus/cytoplasm shuttling
Q12768	Nucleus/cytoplasm shuttling
Q12905	Nucleus/cytoplasm shuttling
Q13043	Nucleus/cytoplasm shuttling
Q13107	Nucleus/cytoplasm shuttling
Q13123	Nucleus/cytoplasm shuttling
Q13137	Nucleus/cytoplasm shuttling
Q13153	Nucleus/cytoplasm shuttling
Q13188	Nucleus/cytoplasm shuttling
Q13243	Nucleus/cytoplasm shuttling
Q13283	Nucleus/cytoplasm shuttling
Q13330	Nucleus/cytoplasm shuttling
Q13352	Nucleus/cytoplasm shuttling
Q13425	Nucleus/cytoplasm shuttling
Q13469	Nucleus/cytoplasm shuttling
Q13472	Nucleus/cytoplasm shuttling
Q13490	Nucleus/cytoplasm shuttling
Q13609	Nucleus/cytoplasm shuttling
Q13625	Nucleus/cytoplasm shuttling
Q13882	Nucleus/cytoplasm shuttling
Q14103	Nucleus/cytoplasm shuttling
Q14106	Nucleus/cytoplasm shuttling
Q14142	Nucleus/cytoplasm shuttling
Q14145	Nucleus/cytoplasm shuttling
Q14166	Nucleus/cytoplasm shuttling
Q14183	Nucleus/cytoplasm shuttling
Q14186	Nucleus/cytoplasm shuttling
Q14191	Nucleus/cytoplasm shuttling
Q14494	Nucleus/cytoplasm shuttling
Q14541	Nucleus/cytoplasm shuttling
Q14562	Nucleus/cytoplasm shuttling
Q14669	Nucleus/cytoplasm shuttling
Q14671	Nucleus/cytoplasm shuttling
Q14807	Nucleus/cytoplasm shuttling
Q14839	Nucleus/cytoplasm shuttling
Q149M9	Nucleus/cytoplasm shuttling
Q15025	Nucleus/cytoplasm shuttling
Q15078	Nucleus/cytoplasm shuttling
Q15311	Nucleus/cytoplasm shuttling
Q15327	Nucleus/cytoplasm shuttling
Q15464	Nucleus/cytoplasm shuttling
Q15477	Nucleus/cytoplasm shuttling
Q15699	Nucleus/cytoplasm shuttling
Q15723	Nucleus/cytoplasm shuttling
Q15750	Nucleus/cytoplasm shuttling
Q15843	Nucleus/cytoplasm shuttling
Q15916	Nucleus/cytoplasm shuttling
Q15942	Nucleus/cytoplasm shuttling
Q16181	Nucleus/cytoplasm shuttling
Q16186	Nucleus/cytoplasm shuttling
Q16540	Nucleus/cytoplasm shuttling
Q16778	Nucleus/cytoplasm shuttling
Q16829	Nucleus/cytoplasm shuttling
Q16831	Nucleus/cytoplasm shuttling
Q17RS7	Nucleus/cytoplasm shuttling
Q2M389	Nucleus/cytoplasm shuttling
Q2TAK8	Nucleus/cytoplasm shuttling
Q3YEC7	Nucleus/cytoplasm shuttling
Q496M5	Nucleus/cytoplasm shuttling
Q53EL6	Nucleus/cytoplasm shuttling
Q58WW2	Nucleus/cytoplasm shuttling
Q5D1E8	Nucleus/cytoplasm shuttling
Q5F1R6	Nucleus/cytoplasm shuttling
Q5FBB7	Nucleus/cytoplasm shuttling
Q5GJ75	Nucleus/cytoplasm shuttling
Q5H9R7	Nucleus/cytoplasm shuttling
Q5H9S7	Nucleus/cytoplasm shuttling
Q5JPI9	Nucleus/cytoplasm shuttling
Q5JTJ3	Nucleus/cytoplasm shuttling
Q5JVS0	Nucleus/cytoplasm shuttling
Q5SRE5	Nucleus/cytoplasm shuttling
Q5T7W0	Nucleus/cytoplasm shuttling
Q5TDH0	Nucleus/cytoplasm shuttling
Q5VYS8	Nucleus/cytoplasm shuttling
Q5VZV1	Nucleus/cytoplasm shuttling
Q5XPI4	Nucleus/cytoplasm shuttling
Q674X7	Nucleus/cytoplasm shuttling
Q6DKJ4	Nucleus/cytoplasm shuttling
Q6IMN6	Nucleus/cytoplasm shuttling
Q6KC79	Nucleus/cytoplasm shuttling
Q6NTF7	Nucleus/cytoplasm shuttling
Q6P1K2	Nucleus/cytoplasm shuttling
Q6P3S1	Nucleus/cytoplasm shuttling
Q6P587	Nucleus/cytoplasm shuttling
Q6P6C2	Nucleus/cytoplasm shuttling
Q6PGP7	Nucleus/cytoplasm shuttling
Q6PGQ7	Nucleus/cytoplasm shuttling
Q6PI77	Nucleus/cytoplasm shuttling
Q6T4R5	Nucleus/cytoplasm shuttling
Q6UB98	Nucleus/cytoplasm shuttling
Q6ULP2	Nucleus/cytoplasm shuttling
Q6UN15	Nucleus/cytoplasm shuttling
Q6VMQ6	Nucleus/cytoplasm shuttling
Q70CQ2	Nucleus/cytoplasm shuttling
Q719H9	Nucleus/cytoplasm shuttling
Q71F23	Nucleus/cytoplasm shuttling
Q75N03	Nucleus/cytoplasm shuttling
Q7KZI7	Nucleus/cytoplasm shuttling
Q7Z3H0	Nucleus/cytoplasm shuttling
Q7Z3K3	Nucleus/cytoplasm shuttling
Q7Z465	Nucleus/cytoplasm shuttling
Q7Z5K2	Nucleus/cytoplasm shuttling
Q7Z7B0	Nucleus/cytoplasm shuttling
Q86SE9	Nucleus/cytoplasm shuttling
Q86T82	Nucleus/cytoplasm shuttling
Q86TL0	Nucleus/cytoplasm shuttling
Q86V81	Nucleus/cytoplasm shuttling
Q86V97	Nucleus/cytoplasm shuttling
Q86VZ6	Nucleus/cytoplasm shuttling
Q86WI3	Nucleus/cytoplasm shuttling
Q86WJ1	Nucleus/cytoplasm shuttling
Q86X95	Nucleus/cytoplasm shuttling
Q8IUI8	Nucleus/cytoplasm shuttling
Q8IV53	Nucleus/cytoplasm shuttling
Q8IXQ6	Nucleus/cytoplasm shuttling
Q8IXW0	Nucleus/cytoplasm shuttling
Q8IY57	Nucleus/cytoplasm shuttling
Q8IY63	Nucleus/cytoplasm shuttling
Q8IYM9	Nucleus/cytoplasm shuttling
Q8IZT6	Nucleus/cytoplasm shuttling
Q8N163	Nucleus/cytoplasm shuttling
Q8N371	Nucleus/cytoplasm shuttling
Q8N3J3	Nucleus/cytoplasm shuttling
Q8N3K9	Nucleus/cytoplasm shuttling
Q8N3V7	Nucleus/cytoplasm shuttling
Q8N3Z6	Nucleus/cytoplasm shuttling
Q8N427	Nucleus/cytoplasm shuttling
Q8N554	Nucleus/cytoplasm shuttling
Q8N5F7	Nucleus/cytoplasm shuttling
Q8N5J2	Nucleus/cytoplasm shuttling
Q8N668	Nucleus/cytoplasm shuttling
Q8N9W6	Nucleus/cytoplasm shuttling
Q8NA72	Nucleus/cytoplasm shuttling
Q8NBT2	Nucleus/cytoplasm shuttling
Q8NDV3	Nucleus/cytoplasm shuttling
Q8NEU8	Nucleus/cytoplasm shuttling
Q8NFC6	Nucleus/cytoplasm shuttling
Q8NFH5	Nucleus/cytoplasm shuttling
Q8NFZ5	Nucleus/cytoplasm shuttling
Q8NHY2	Nucleus/cytoplasm shuttling
Q8TAD8	Nucleus/cytoplasm shuttling
Q8TDF6	Nucleus/cytoplasm shuttling
Q8TEQ6	Nucleus/cytoplasm shuttling
Q8TEY7	Nucleus/cytoplasm shuttling
Q8TF01	Nucleus/cytoplasm shuttling
Q8WTS1	Nucleus/cytoplasm shuttling
Q8WTT2	Nucleus/cytoplasm shuttling
Q8WUQ7	Nucleus/cytoplasm shuttling
Q8WVM7	Nucleus/cytoplasm shuttling
Q8WVT3	Nucleus/cytoplasm shuttling
Q8WVZ9	Nucleus/cytoplasm shuttling
Q8WWH5	Nucleus/cytoplasm shuttling
Q8WXC3	Nucleus/cytoplasm shuttling
Q92552	Nucleus/cytoplasm shuttling
Q92575	Nucleus/cytoplasm shuttling
Q92624	Nucleus/cytoplasm shuttling
Q92625	Nucleus/cytoplasm shuttling
Q92754	Nucleus/cytoplasm shuttling
Q92794	Nucleus/cytoplasm shuttling
Q92830	Nucleus/cytoplasm shuttling
Q92841	Nucleus/cytoplasm shuttling
Q92890	Nucleus/cytoplasm shuttling
Q92905	Nucleus/cytoplasm shuttling
Q92945	Nucleus/cytoplasm shuttling
Q969K3	Nucleus/cytoplasm shuttling
Q969K4	Nucleus/cytoplasm shuttling
Q969Q6	Nucleus/cytoplasm shuttling
Q96A58	Nucleus/cytoplasm shuttling
Q96AC1	Nucleus/cytoplasm shuttling
Q96BP2	Nucleus/cytoplasm shuttling
Q96BS2	Nucleus/cytoplasm shuttling
Q96BT3	Nucleus/cytoplasm shuttling
Q96DE5	Nucleus/cytoplasm shuttling
Q96DU7	Nucleus/cytoplasm shuttling
Q96E14	Nucleus/cytoplasm shuttling
Q96EB6	Nucleus/cytoplasm shuttling
Q96F07	Nucleus/cytoplasm shuttling
Q96F44	Nucleus/cytoplasm shuttling
Q96FQ6	Nucleus/cytoplasm shuttling
Q96G61	Nucleus/cytoplasm shuttling
Q96HI0	Nucleus/cytoplasm shuttling
Q96IF1	Nucleus/cytoplasm shuttling
Q96IY1	Nucleus/cytoplasm shuttling
Q96JM3	Nucleus/cytoplasm shuttling
Q96K30	Nucleus/cytoplasm shuttling
Q96L12	Nucleus/cytoplasm shuttling
Q96MF2	Nucleus/cytoplasm shuttling
Q96MH2	Nucleus/cytoplasm shuttling
Q96P48	Nucleus/cytoplasm shuttling
Q96PC2	Nucleus/cytoplasm shuttling
Q96PP9	Nucleus/cytoplasm shuttling
Q96PU5	Nucleus/cytoplasm shuttling
Q96Q40	Nucleus/cytoplasm shuttling
Q96RU7	Nucleus/cytoplasm shuttling
Q96RU8	Nucleus/cytoplasm shuttling
Q96T51	Nucleus/cytoplasm shuttling
Q99417	Nucleus/cytoplasm shuttling
Q99490	Nucleus/cytoplasm shuttling
Q99543	Nucleus/cytoplasm shuttling
Q99558	Nucleus/cytoplasm shuttling
Q99685	Nucleus/cytoplasm shuttling
Q99743	Nucleus/cytoplasm shuttling
Q99755	Nucleus/cytoplasm shuttling
Q99757	Nucleus/cytoplasm shuttling
Q99801	Nucleus/cytoplasm shuttling
Q99814	Nucleus/cytoplasm shuttling
Q99816	Nucleus/cytoplasm shuttling
Q99836	Nucleus/cytoplasm shuttling
Q99933	Nucleus/cytoplasm shuttling
Q99956	Nucleus/cytoplasm shuttling
Q99966	Nucleus/cytoplasm shuttling
Q9BPX3	Nucleus/cytoplasm shuttling
Q9BQ15	Nucleus/cytoplasm shuttling
Q9BRG1	Nucleus/cytoplasm shuttling
Q9BRP8	Nucleus/cytoplasm shuttling
Q9BRS2	Nucleus/cytoplasm shuttling
Q9BT43	Nucleus/cytoplasm shuttling
Q9BU64	Nucleus/cytoplasm shuttling
Q9BUB5	Nucleus/cytoplasm shuttling
Q9BUI4	Nucleus/cytoplasm shuttling
Q9BVN2	Nucleus/cytoplasm shuttling
Q9BW91	Nucleus/cytoplasm shuttling
Q9BWF3	Nucleus/cytoplasm shuttling
Q9BWT1	Nucleus/cytoplasm shuttling
Q9BXJ9	Nucleus/cytoplasm shuttling
Q9BXL8	Nucleus/cytoplasm shuttling
Q9BXS6	Nucleus/cytoplasm shuttling
Q9BY32	Nucleus/cytoplasm shuttling
Q9BYG4	Nucleus/cytoplasm shuttling
Q9BZF9	Nucleus/cytoplasm shuttling
Q9BZL6	Nucleus/cytoplasm shuttling
Q9C029	Nucleus/cytoplasm shuttling
Q9C0C6	Nucleus/cytoplasm shuttling
Q9C0F3	Nucleus/cytoplasm shuttling
Q9GZN2	Nucleus/cytoplasm shuttling
Q9GZS3	Nucleus/cytoplasm shuttling
Q9GZT3	Nucleus/cytoplasm shuttling
Q9GZV1	Nucleus/cytoplasm shuttling
Q9GZZ9	Nucleus/cytoplasm shuttling
Q9H008	Nucleus/cytoplasm shuttling
Q9H0C8	Nucleus/cytoplasm shuttling
Q9H190	Nucleus/cytoplasm shuttling
Q9H201	Nucleus/cytoplasm shuttling
Q9H223	Nucleus/cytoplasm shuttling
Q9H305	Nucleus/cytoplasm shuttling
Q9H307	Nucleus/cytoplasm shuttling
Q9H3U1	Nucleus/cytoplasm shuttling
Q9H444	Nucleus/cytoplasm shuttling
Q9H4Z3	Nucleus/cytoplasm shuttling
Q9H583	Nucleus/cytoplasm shuttling
Q9H5X1	Nucleus/cytoplasm shuttling
Q9H5Z6	Nucleus/cytoplasm shuttling
Q9H7P6	Nucleus/cytoplasm shuttling
Q9H7T9	Nucleus/cytoplasm shuttling
Q9H8X2	Nucleus/cytoplasm shuttling
Q9H9Z2	Nucleus/cytoplasm shuttling
Q9HAV7	Nucleus/cytoplasm shuttling
Q9HB07	Nucleus/cytoplasm shuttling
Q9HB75	Nucleus/cytoplasm shuttling
Q9HBL8	Nucleus/cytoplasm shuttling
Q9HCM1	Nucleus/cytoplasm shuttling
Q9HCM4	Nucleus/cytoplasm shuttling
Q9HCM9	Nucleus/cytoplasm shuttling
Q9HCN4	Nucleus/cytoplasm shuttling
Q9HD15	Nucleus/cytoplasm shuttling
Q9HD34	Nucleus/cytoplasm shuttling
Q9NPA8	Nucleus/cytoplasm shuttling
Q9NPE2	Nucleus/cytoplasm shuttling
Q9NPJ8	Nucleus/cytoplasm shuttling
Q9NQ50	Nucleus/cytoplasm shuttling
Q9NQR1	Nucleus/cytoplasm shuttling
Q9NR12	Nucleus/cytoplasm shuttling
Q9NR46	Nucleus/cytoplasm shuttling
Q9NR56	Nucleus/cytoplasm shuttling
Q9NRA0	Nucleus/cytoplasm shuttling
Q9NRM7	Nucleus/cytoplasm shuttling
Q9NRR4	Nucleus/cytoplasm shuttling
Q9NRY4	Nucleus/cytoplasm shuttling
Q9NS18	Nucleus/cytoplasm shuttling
Q9NS73	Nucleus/cytoplasm shuttling
Q9NTJ3	Nucleus/cytoplasm shuttling
Q9NTX7	Nucleus/cytoplasm shuttling
Q9NTX9	Nucleus/cytoplasm shuttling
Q9NVD3	Nucleus/cytoplasm shuttling
Q9NVE5	Nucleus/cytoplasm shuttling
Q9NWZ5	Nucleus/cytoplasm shuttling
Q9NX01	Nucleus/cytoplasm shuttling
Q9NXR7	Nucleus/cytoplasm shuttling
Q9NZ81	Nucleus/cytoplasm shuttling
Q9NZB2	Nucleus/cytoplasm shuttling
Q9NZH6	Nucleus/cytoplasm shuttling
Q9NZI7	Nucleus/cytoplasm shuttling
Q9NZN4	Nucleus/cytoplasm shuttling
Q9P013	Nucleus/cytoplasm shuttling
Q9P0W8	Nucleus/cytoplasm shuttling
Q9P1Y5	Nucleus/cytoplasm shuttling
Q9UBU9	Nucleus/cytoplasm shuttling
Q9UBW8	Nucleus/cytoplasm shuttling
Q9UDY8	Nucleus/cytoplasm shuttling
Q9UFD9	Nucleus/cytoplasm shuttling
Q9UGI9	Nucleus/cytoplasm shuttling
Q9UH92	Nucleus/cytoplasm shuttling
Q9UHL9	Nucleus/cytoplasm shuttling
Q9UI95	Nucleus/cytoplasm shuttling
Q9UIF9	Nucleus/cytoplasm shuttling
Q9UIV1	Nucleus/cytoplasm shuttling
Q9UJ55	Nucleus/cytoplasm shuttling
Q9UJ83	Nucleus/cytoplasm shuttling
Q9UKL3	Nucleus/cytoplasm shuttling
Q9UKN8	Nucleus/cytoplasm shuttling
Q9UKT6	Nucleus/cytoplasm shuttling
Q9UKT7	Nucleus/cytoplasm shuttling
Q9UL03	Nucleus/cytoplasm shuttling
Q9UL16	Nucleus/cytoplasm shuttling
Q9UN81	Nucleus/cytoplasm shuttling
Q9UNI6	Nucleus/cytoplasm shuttling
Q9UNQ2	Nucleus/cytoplasm shuttling
Q9UNZ2	Nucleus/cytoplasm shuttling
Q9UPU5	Nucleus/cytoplasm shuttling
Q9UPU9	Nucleus/cytoplasm shuttling
Q9Y297	Nucleus/cytoplasm shuttling
Q9Y2S7	Nucleus/cytoplasm shuttling
Q9Y4A5	Nucleus/cytoplasm shuttling
Q9Y4E8	Nucleus/cytoplasm shuttling
Q9Y4J8	Nucleus/cytoplasm shuttling
Q9Y4Y9	Nucleus/cytoplasm shuttling
Q9Y508	Nucleus/cytoplasm shuttling
Q9Y5P8	Nucleus/cytoplasm shuttling
Q9Y696	Nucleus/cytoplasm shuttling
Q9Y6D6	Nucleus/cytoplasm shuttling
Q9Y6D9	Nucleus/cytoplasm shuttling
Q9Y6X0	Nucleus/cytoplasm shuttling
Q9Y6Y1	Nucleus/cytoplasm shuttling
A0JNW5	Other intracellular organelle
A5PKW4	Other intracellular organelle
O00186	Other intracellular organelle
O00468	Other intracellular organelle
O00628	Other intracellular organelle
O14594	Other intracellular organelle
O14994	Other intracellular organelle
O15254	Other intracellular organelle
O43612	Other intracellular organelle
O43933	Other intracellular organelle
O75167	Other intracellular organelle
O75382	Other intracellular organelle
O75951	Other intracellular organelle
O76096	Other intracellular organelle
O95166	Other intracellular organelle
O95208	Other intracellular organelle
O95295	Other intracellular organelle
O95405	Other intracellular organelle
P00738	Other intracellular organelle
P00813	Other intracellular organelle
P01178	Other intracellular organelle
P01584	Other intracellular organelle
P02766	Other intracellular organelle
P07478	Other intracellular organelle
P08133	Other intracellular organelle
P08236	Other intracellular organelle
P08311	Other intracellular organelle
P09668	Other intracellular organelle
P09919	Other intracellular organelle
P10645	Other intracellular organelle
P12724	Other intracellular organelle
P13928	Other intracellular organelle
P14091	Other intracellular organelle
P16885	Other intracellular organelle
P20160	Other intracellular organelle
P21810	Other intracellular organelle
P23582	Other intracellular organelle
P23946	Other intracellular organelle
P29120	Other intracellular organelle
P34059	Other intracellular organelle
P35475	Other intracellular organelle
P49757	Other intracellular organelle
P49765	Other intracellular organelle
P49908	Other intracellular organelle
P51688	Other intracellular organelle
P53680	Other intracellular organelle
P57768	Other intracellular organelle
P61018	Other intracellular organelle
P69905	Other intracellular organelle
Q02083	Other intracellular organelle
Q0VAM2	Other intracellular organelle
Q0VGL1	Other intracellular organelle
Q10588	Other intracellular organelle
Q14894	Other intracellular organelle
Q14C86	Other intracellular organelle
Q15067	Other intracellular organelle
Q15075	Other intracellular organelle
Q15276	Other intracellular organelle
Q16769	Other intracellular organelle
Q5SW96	Other intracellular organelle
Q6XQN6	Other intracellular organelle
Q6ZMI0	Other intracellular organelle
Q7Z698	Other intracellular organelle
Q86UX7	Other intracellular organelle
Q86YJ7	Other intracellular organelle
Q8IXA5	Other intracellular organelle
Q8IYB4	Other intracellular organelle
Q8IYI6	Other intracellular organelle
Q8IYJ3	Other intracellular organelle
Q8IYS5	Other intracellular organelle
Q8IZ07	Other intracellular organelle
Q8N158	Other intracellular organelle
Q8N565	Other intracellular organelle
Q8N8Y2	Other intracellular organelle
Q8NA54	Other intracellular organelle
Q8NBF2	Other intracellular organelle
Q8NCT1	Other intracellular organelle
Q8ND25	Other intracellular organelle
Q8TDJ6	Other intracellular organelle
Q8TDW5	Other intracellular organelle
Q8WUH2	Other intracellular organelle
Q8WWL2	Other intracellular organelle
Q8WWU5	Other intracellular organelle
Q92902	Other intracellular organelle
Q96AX9	Other intracellular organelle
Q96C24	Other intracellular organelle
Q96CW1	Other intracellular organelle
Q96GS4	Other intracellular organelle
Q96NW4	Other intracellular organelle
Q99489	Other intracellular organelle
Q9BQ24	Other intracellular organelle
Q9BQI5	Other intracellular organelle
Q9BSW7	Other intracellular organelle
Q9BT56	Other intracellular organelle
Q9BXS1	Other intracellular organelle
Q9BY49	Other intracellular organelle
Q9BZ71	Other intracellular organelle
Q9H0E2	Other intracellular organelle
Q9H269	Other intracellular organelle
Q9HCH5	Other intracellular organelle
Q9UBV8	Other intracellular organelle
Q9UBX7	Other intracellular organelle
Q9UPW8	Other intracellular organelle
Q9Y2Q5	Other intracellular organelle
Q9Y2T2	Other intracellular organelle
Q9Y3C0	Other intracellular organelle
A0FGR8	Plasmamembrane TMP
A6NFA1	Plasmamembrane TMP
A6NGU5	Plasmamembrane TMP
A8MYU2	Plasmamembrane TMP
O00238	Plasmamembrane TMP
O00341	Plasmamembrane TMP
O00478	Plasmamembrane TMP
O00548	Plasmamembrane TMP
O00592	Plasmamembrane TMP
O14520	Plasmamembrane TMP
O14522	Plasmamembrane TMP
O14662	Plasmamembrane TMP
O14817	Plasmamembrane TMP
O14836	Plasmamembrane TMP
O14863	Plasmamembrane TMP
O14894	Plasmamembrane TMP
O15041	Plasmamembrane TMP
O15120	Plasmamembrane TMP
O15126	Plasmamembrane TMP
O15197	Plasmamembrane TMP
O15258	Plasmamembrane TMP
O15260	Plasmamembrane TMP
O15354	Plasmamembrane TMP
O15399	Plasmamembrane TMP
O15431	Plasmamembrane TMP
O15438	Plasmamembrane TMP
O15498	Plasmamembrane TMP
O15547	Plasmamembrane TMP
O15552	Plasmamembrane TMP
O43155	Plasmamembrane TMP
O43157	Plasmamembrane TMP
O43424	Plasmamembrane TMP
O43613	Plasmamembrane TMP
O43826	Plasmamembrane TMP
O43861	Plasmamembrane TMP
O60242	Plasmamembrane TMP
O60359	Plasmamembrane TMP
O60488	Plasmamembrane TMP
O60503	Plasmamembrane TMP
O60602	Plasmamembrane TMP
O60635	Plasmamembrane TMP
O60741	Plasmamembrane TMP
O60755	Plasmamembrane TMP
O75056	Plasmamembrane TMP
O75110	Plasmamembrane TMP
O75309	Plasmamembrane TMP
O75326	Plasmamembrane TMP
O75354	Plasmamembrane TMP
O75369	Plasmamembrane TMP
O75396	Plasmamembrane TMP
O75425	Plasmamembrane TMP
O75445	Plasmamembrane TMP
O75473	Plasmamembrane TMP
O75509	Plasmamembrane TMP
O75581	Plasmamembrane TMP
O75712	Plasmamembrane TMP
O75783	Plasmamembrane TMP
O75882	Plasmamembrane TMP
O75899	Plasmamembrane TMP
O75915	Plasmamembrane TMP
O75923	Plasmamembrane TMP
O76062	Plasmamembrane TMP
O94911	Plasmamembrane TMP
O94956	Plasmamembrane TMP
O95047	Plasmamembrane TMP
O95136	Plasmamembrane TMP
O95206	Plasmamembrane TMP
O95264	Plasmamembrane TMP
O95279	Plasmamembrane TMP
O95415	Plasmamembrane TMP
O95484	Plasmamembrane TMP
O95497	Plasmamembrane TMP
O95562	Plasmamembrane TMP
O95622	Plasmamembrane TMP
O95727	Plasmamembrane TMP
O95859	Plasmamembrane TMP
O95866	Plasmamembrane TMP
P00403	Plasmamembrane TMP
P00533	Plasmamembrane TMP
P01130	Plasmamembrane TMP
P01135	Plasmamembrane TMP
P02748	Plasmamembrane TMP
P04001	Plasmamembrane TMP
P04921	Plasmamembrane TMP
P05067	Plasmamembrane TMP
P05141	Plasmamembrane TMP
P06734	Plasmamembrane TMP
P07204	Plasmamembrane TMP
P07306	Plasmamembrane TMP
P07357	Plasmamembrane TMP
P07949	Plasmamembrane TMP
P08138	Plasmamembrane TMP
P08174	Plasmamembrane TMP
P08473	Plasmamembrane TMP
P08514	Plasmamembrane TMP
P08637	Plasmamembrane TMP
P08648	Plasmamembrane TMP
P08912	Plasmamembrane TMP
P09848	Plasmamembrane TMP
P10912	Plasmamembrane TMP
P11021	Plasmamembrane TMP
P11169	Plasmamembrane TMP
P12319	Plasmamembrane TMP
P12643	Plasmamembrane TMP
P13164	Plasmamembrane TMP
P13224	Plasmamembrane TMP
P13385	Plasmamembrane TMP
P13612	Plasmamembrane TMP
P13747	Plasmamembrane TMP
P14616	Plasmamembrane TMP
P14770	Plasmamembrane TMP
P14778	Plasmamembrane TMP
P14784	Plasmamembrane TMP
P14867	Plasmamembrane TMP
P15382	Plasmamembrane TMP
P15391	Plasmamembrane TMP
P15509	Plasmamembrane TMP
P15812	Plasmamembrane TMP
P16066	Plasmamembrane TMP
P16144	Plasmamembrane TMP
P16284	Plasmamembrane TMP
P16444	Plasmamembrane TMP
P16471	Plasmamembrane TMP
P16581	Plasmamembrane TMP
P16871	Plasmamembrane TMP
P17301	Plasmamembrane TMP
P17706	Plasmamembrane TMP
P17787	Plasmamembrane TMP
P18825	Plasmamembrane TMP
P19021	Plasmamembrane TMP
P19022	Plasmamembrane TMP
P19075	Plasmamembrane TMP
P19634	Plasmamembrane TMP
P20020	Plasmamembrane TMP
P20036	Plasmamembrane TMP
P20333	Plasmamembrane TMP
P20594	Plasmamembrane TMP
P20648	Plasmamembrane TMP
P20701	Plasmamembrane TMP
P21145	Plasmamembrane TMP
P21452	Plasmamembrane TMP
P21589	Plasmamembrane TMP
P21709	Plasmamembrane TMP
P21728	Plasmamembrane TMP
P21817	Plasmamembrane TMP
P21860	Plasmamembrane TMP
P21918	Plasmamembrane TMP
P21926	Plasmamembrane TMP
P21964	Plasmamembrane TMP
P22001	Plasmamembrane TMP
P22223	Plasmamembrane TMP
P22455	Plasmamembrane TMP
P22897	Plasmamembrane TMP
P23415	Plasmamembrane TMP
P23471	Plasmamembrane TMP
P23510	Plasmamembrane TMP
P23942	Plasmamembrane TMP
P24394	Plasmamembrane TMP
P24530	Plasmamembrane TMP
P25025	Plasmamembrane TMP
P25105	Plasmamembrane TMP
P25106	Plasmamembrane TMP
P25116	Plasmamembrane TMP
P25942	Plasmamembrane TMP
P26842	Plasmamembrane TMP
P26951	Plasmamembrane TMP
P27449	Plasmamembrane TMP
P27701	Plasmamembrane TMP
P27797	Plasmamembrane TMP
P28221	Plasmamembrane TMP
P28222	Plasmamembrane TMP
P28336	Plasmamembrane TMP
P28472	Plasmamembrane TMP
P29317	Plasmamembrane TMP
P29323	Plasmamembrane TMP
P29972	Plasmamembrane TMP
P30511	Plasmamembrane TMP
P30519	Plasmamembrane TMP
P30532	Plasmamembrane TMP
P30825	Plasmamembrane TMP
P30939	Plasmamembrane TMP
P30988	Plasmamembrane TMP
P30989	Plasmamembrane TMP
P32004	Plasmamembrane TMP
P32418	Plasmamembrane TMP
P32927	Plasmamembrane TMP
P33151	Plasmamembrane TMP
P33527	Plasmamembrane TMP
P34810	Plasmamembrane TMP
P34910	Plasmamembrane TMP
P34925	Plasmamembrane TMP
P34969	Plasmamembrane TMP
P34981	Plasmamembrane TMP
P34998	Plasmamembrane TMP
P35212	Plasmamembrane TMP
P35367	Plasmamembrane TMP
P35462	Plasmamembrane TMP
P35498	Plasmamembrane TMP
P35499	Plasmamembrane TMP
P35590	Plasmamembrane TMP
P36021	Plasmamembrane TMP
P36268	Plasmamembrane TMP
P36269	Plasmamembrane TMP
P36383	Plasmamembrane TMP
P37023	Plasmamembrane TMP
P40145	Plasmamembrane TMP
P40197	Plasmamembrane TMP
P40879	Plasmamembrane TMP
P41180	Plasmamembrane TMP
P41273	Plasmamembrane TMP
P42081	Plasmamembrane TMP
P42261	Plasmamembrane TMP
P42857	Plasmamembrane TMP
P43007	Plasmamembrane TMP
P43307	Plasmamembrane TMP
P43627	Plasmamembrane TMP
P43681	Plasmamembrane TMP
P46059	Plasmamembrane TMP
P46091	Plasmamembrane TMP
P46092	Plasmamembrane TMP
P46093	Plasmamembrane TMP
P46663	Plasmamembrane TMP
P47869	Plasmamembrane TMP
P47870	Plasmamembrane TMP
P47871	Plasmamembrane TMP
P47901	Plasmamembrane TMP
P47985	Plasmamembrane TMP
P48029	Plasmamembrane TMP
P48048	Plasmamembrane TMP
P48165	Plasmamembrane TMP
P48357	Plasmamembrane TMP
P48546	Plasmamembrane TMP
P48664	Plasmamembrane TMP
P50443	Plasmamembrane TMP
P50993	Plasmamembrane TMP
P51164	Plasmamembrane TMP
P51685	Plasmamembrane TMP
P51686	Plasmamembrane TMP
P51693	Plasmamembrane TMP
P51790	Plasmamembrane TMP
P51800	Plasmamembrane TMP
P51801	Plasmamembrane TMP
P51805	Plasmamembrane TMP
P51864	Plasmamembrane TMP
P53816	Plasmamembrane TMP
P53985	Plasmamembrane TMP
P54707	Plasmamembrane TMP
P54709	Plasmamembrane TMP
P54764	Plasmamembrane TMP
P54851	Plasmamembrane TMP
P55011	Plasmamembrane TMP
P55064	Plasmamembrane TMP
P55289	Plasmamembrane TMP
P55291	Plasmamembrane TMP
P56539	Plasmamembrane TMP
P56750	Plasmamembrane TMP
P56975	Plasmamembrane TMP
P57105	Plasmamembrane TMP
P57679	Plasmamembrane TMP
P61009	Plasmamembrane TMP
P61073	Plasmamembrane TMP
P67812	Plasmamembrane TMP
P78310	Plasmamembrane TMP
P78325	Plasmamembrane TMP
P78508	Plasmamembrane TMP
P79483	Plasmamembrane TMP
P98155	Plasmamembrane TMP
P98196	Plasmamembrane TMP
Q00325	Plasmamembrane TMP
Q01113	Plasmamembrane TMP
Q01151	Plasmamembrane TMP
Q01629	Plasmamembrane TMP
Q01959	Plasmamembrane TMP
Q02297	Plasmamembrane TMP
Q02487	Plasmamembrane TMP
Q02641	Plasmamembrane TMP
Q02763	Plasmamembrane TMP
Q02978	Plasmamembrane TMP
Q03167	Plasmamembrane TMP
Q03721	Plasmamembrane TMP
Q04609	Plasmamembrane TMP
Q05901	Plasmamembrane TMP
Q07699	Plasmamembrane TMP
Q07812	Plasmamembrane TMP
Q07837	Plasmamembrane TMP
Q08554	Plasmamembrane TMP
Q08722	Plasmamembrane TMP
Q08AE8	Plasmamembrane TMP
Q10589	Plasmamembrane TMP
Q12791	Plasmamembrane TMP
Q12797	Plasmamembrane TMP
Q12884	Plasmamembrane TMP
Q13023	Plasmamembrane TMP
Q13145	Plasmamembrane TMP
Q13255	Plasmamembrane TMP
Q13258	Plasmamembrane TMP
Q13275	Plasmamembrane TMP
Q13277	Plasmamembrane TMP
Q13336	Plasmamembrane TMP
Q13443	Plasmamembrane TMP
Q13454	Plasmamembrane TMP
Q13478	Plasmamembrane TMP
Q13563	Plasmamembrane TMP
Q13571	Plasmamembrane TMP
Q13585	Plasmamembrane TMP
Q13586	Plasmamembrane TMP
Q13591	Plasmamembrane TMP
Q13683	Plasmamembrane TMP
Q13733	Plasmamembrane TMP
Q13822	Plasmamembrane TMP
Q13936	Plasmamembrane TMP
Q14003	Plasmamembrane TMP
Q14118	Plasmamembrane TMP
Q14126	Plasmamembrane TMP
Q14162	Plasmamembrane TMP
Q14563	Plasmamembrane TMP
Q14571	Plasmamembrane TMP
Q14574	Plasmamembrane TMP
Q14832	Plasmamembrane TMP
Q15077	Plasmamembrane TMP
Q15080	Plasmamembrane TMP
Q15116	Plasmamembrane TMP
Q15399	Plasmamembrane TMP
Q15546	Plasmamembrane TMP
Q15722	Plasmamembrane TMP
Q15825	Plasmamembrane TMP
Q15858	Plasmamembrane TMP
Q16322	Plasmamembrane TMP
Q16348	Plasmamembrane TMP
Q16572	Plasmamembrane TMP
Q16585	Plasmamembrane TMP
Q16647	Plasmamembrane TMP
Q16651	Plasmamembrane TMP
Q16671	Plasmamembrane TMP
Q16720	Plasmamembrane TMP
Q16849	Plasmamembrane TMP
Q16853	Plasmamembrane TMP
Q16891	Plasmamembrane TMP
Q2M3G0	Plasmamembrane TMP
Q2Y0W8	Plasmamembrane TMP
Q30154	Plasmamembrane TMP
Q3MIW9	Plasmamembrane TMP
Q3MUY2	Plasmamembrane TMP
Q495A1	Plasmamembrane TMP
Q4KMG0	Plasmamembrane TMP
Q53EL9	Plasmamembrane TMP
Q53GQ0	Plasmamembrane TMP
Q5DX21	Plasmamembrane TMP
Q5EBL8	Plasmamembrane TMP
Q5JTH9	Plasmamembrane TMP
Q5SSG8	Plasmamembrane TMP
Q5VV43	Plasmamembrane TMP
Q5VY43	Plasmamembrane TMP
Q5VY80	Plasmamembrane TMP
Q5VZY2	Plasmamembrane TMP
Q68D85	Plasmamembrane TMP
Q6AI14	Plasmamembrane TMP
Q6IWH7	Plasmamembrane TMP
Q6NSJ5	Plasmamembrane TMP
Q6NUT3	Plasmamembrane TMP
Q6P1K1	Plasmamembrane TMP
Q6PI25	Plasmamembrane TMP
Q6PJW8	Plasmamembrane TMP
Q6PRD1	Plasmamembrane TMP
Q6UWV6	Plasmamembrane TMP
Q6UXG2	Plasmamembrane TMP
Q6UXG3	Plasmamembrane TMP
Q6UXK2	Plasmamembrane TMP
Q6UXZ3	Plasmamembrane TMP
Q6V0I7	Plasmamembrane TMP
Q6XPS3	Plasmamembrane TMP
Q6ZMI3	Plasmamembrane TMP
Q6ZN44	Plasmamembrane TMP
Q6ZQN7	Plasmamembrane TMP
Q6ZSS7	Plasmamembrane TMP
Q6ZTQ4	Plasmamembrane TMP
Q6ZUX7	Plasmamembrane TMP
Q7RTP0	Plasmamembrane TMP
Q7Z2D5	Plasmamembrane TMP
Q7Z3S7	Plasmamembrane TMP
Q7Z403	Plasmamembrane TMP
Q7Z407	Plasmamembrane TMP
Q7Z410	Plasmamembrane TMP
Q7Z418	Plasmamembrane TMP
Q7Z443	Plasmamembrane TMP
Q7Z602	Plasmamembrane TMP
Q7Z6M3	Plasmamembrane TMP
Q86SQ3	Plasmamembrane TMP
Q86T03	Plasmamembrane TMP
Q86T26	Plasmamembrane TMP
Q86UD5	Plasmamembrane TMP
Q86UE6	Plasmamembrane TMP
Q86UG4	Plasmamembrane TMP
Q86UP0	Plasmamembrane TMP
Q86UW2	Plasmamembrane TMP
Q86V40	Plasmamembrane TMP
Q86VI4	Plasmamembrane TMP
Q86VW1	Plasmamembrane TMP
Q86W47	Plasmamembrane TMP
Q86XK7	Plasmamembrane TMP
Q86XQ3	Plasmamembrane TMP
Q86XX4	Plasmamembrane TMP
Q86YT5	Plasmamembrane TMP
Q8IU57	Plasmamembrane TMP
Q8IUY3	Plasmamembrane TMP
Q8IV77	Plasmamembrane TMP
Q8IVW8	Plasmamembrane TMP
Q8IW00	Plasmamembrane TMP
Q8IX19	Plasmamembrane TMP
Q8IY17	Plasmamembrane TMP
Q8IZP9	Plasmamembrane TMP
Q8N126	Plasmamembrane TMP
Q8N130	Plasmamembrane TMP
Q8N1M1	Plasmamembrane TMP
Q8N2C7	Plasmamembrane TMP
Q8N2Q7	Plasmamembrane TMP
Q8N387	Plasmamembrane TMP
Q8N3G9	Plasmamembrane TMP
Q8N3J6	Plasmamembrane TMP
Q8N3Y7	Plasmamembrane TMP
Q8N5M9	Plasmamembrane TMP
Q8N697	Plasmamembrane TMP
Q8N6P7	Plasmamembrane TMP
Q8N743	Plasmamembrane TMP
Q8NBS3	Plasmamembrane TMP
Q8NBV8	Plasmamembrane TMP
Q8NC24	Plasmamembrane TMP
Q8NCS7	Plasmamembrane TMP
Q8NFF2	Plasmamembrane TMP
Q8NFJ6	Plasmamembrane TMP
Q8NFT8	Plasmamembrane TMP
Q8NFZ3	Plasmamembrane TMP
Q8NG98	Plasmamembrane TMP
Q8TBE1	Plasmamembrane TMP
Q8TBE7	Plasmamembrane TMP
Q8TBJ4	Plasmamembrane TMP
Q8TCG1	Plasmamembrane TMP
Q8TCG5	Plasmamembrane TMP
Q8TCT6	Plasmamembrane TMP
Q8TCU5	Plasmamembrane TMP
Q8TDB8	Plasmamembrane TMP
Q8TDF5	Plasmamembrane TMP
Q8TDT2	Plasmamembrane TMP
Q8TDV0	Plasmamembrane TMP
Q8TDW7	Plasmamembrane TMP
Q8WVQ1	Plasmamembrane TMP
Q8WWQ8	Plasmamembrane TMP
Q8WWX8	Plasmamembrane TMP
Q8WXG6	Plasmamembrane TMP
Q92482	Plasmamembrane TMP
Q92633	Plasmamembrane TMP
Q92692	Plasmamembrane TMP
Q92736	Plasmamembrane TMP
Q92839	Plasmamembrane TMP
Q92887	Plasmamembrane TMP
Q92911	Plasmamembrane TMP
Q92932	Plasmamembrane TMP
Q92956	Plasmamembrane TMP
Q969P0	Plasmamembrane TMP
Q969X1	Plasmamembrane TMP
Q969Z4	Plasmamembrane TMP
Q96A25	Plasmamembrane TMP
Q96A54	Plasmamembrane TMP
Q96BF3	Plasmamembrane TMP
Q96CP6	Plasmamembrane TMP
Q96CP7	Plasmamembrane TMP
Q96DB9	Plasmamembrane TMP
Q96E93	Plasmamembrane TMP
Q96EP9	Plasmamembrane TMP
Q96FE7	Plasmamembrane TMP
Q96FX8	Plasmamembrane TMP
Q96G91	Plasmamembrane TMP
Q96GX1	Plasmamembrane TMP
Q96HR9	Plasmamembrane TMP
Q96JA1	Plasmamembrane TMP
Q96JJ6	Plasmamembrane TMP
Q96JQ0	Plasmamembrane TMP
Q96KK3	Plasmamembrane TMP
Q96L42	Plasmamembrane TMP
Q96LB1	Plasmamembrane TMP
Q96MS0	Plasmamembrane TMP
Q96MU8	Plasmamembrane TMP
Q96N66	Plasmamembrane TMP
Q96NY8	Plasmamembrane TMP
Q96PD2	Plasmamembrane TMP
Q96PH1	Plasmamembrane TMP
Q96PQ1	Plasmamembrane TMP
Q96QD8	Plasmamembrane TMP
Q96RI8	Plasmamembrane TMP
Q96RJ3	Plasmamembrane TMP
Q96RL6	Plasmamembrane TMP
Q96RN1	Plasmamembrane TMP
Q96T54	Plasmamembrane TMP
Q99527	Plasmamembrane TMP
Q99571	Plasmamembrane TMP
Q99624	Plasmamembrane TMP
Q99677	Plasmamembrane TMP
Q99705	Plasmamembrane TMP
Q99788	Plasmamembrane TMP
Q99959	Plasmamembrane TMP
Q99985	Plasmamembrane TMP
Q9BQ31	Plasmamembrane TMP
Q9BQS2	Plasmamembrane TMP
Q9BRI3	Plasmamembrane TMP
Q9BRQ6	Plasmamembrane TMP
Q9BSA4	Plasmamembrane TMP
Q9BVT8	Plasmamembrane TMP
Q9BX67	Plasmamembrane TMP
Q9BX84	Plasmamembrane TMP
Q9BX95	Plasmamembrane TMP
Q9BXC0	Plasmamembrane TMP
Q9BXJ1	Plasmamembrane TMP
Q9BXP2	Plasmamembrane TMP
Q9BXS0	Plasmamembrane TMP
Q9BXS4	Plasmamembrane TMP
Q9BXS9	Plasmamembrane TMP
Q9BY67	Plasmamembrane TMP
Q9BYF1	Plasmamembrane TMP
Q9BZA8	Plasmamembrane TMP
Q9BZF1	Plasmamembrane TMP
Q9BZZ2	Plasmamembrane TMP
Q9C0B5	Plasmamembrane TMP
Q9C0C4	Plasmamembrane TMP
Q9C0H2	Plasmamembrane TMP
Q9GZV3	Plasmamembrane TMP
Q9H015	Plasmamembrane TMP
Q9H221	Plasmamembrane TMP
Q9H237	Plasmamembrane TMP
Q9H255	Plasmamembrane TMP
Q9H310	Plasmamembrane TMP
Q9H3N8	Plasmamembrane TMP
Q9H427	Plasmamembrane TMP
Q9H598	Plasmamembrane TMP
Q9H5V8	Plasmamembrane TMP
Q9H6D3	Plasmamembrane TMP
Q9H9B4	Plasmamembrane TMP
Q9HBE5	Plasmamembrane TMP
Q9HBX9	Plasmamembrane TMP
Q9HBY0	Plasmamembrane TMP
Q9HC58	Plasmamembrane TMP
Q9HC73	Plasmamembrane TMP
Q9HCJ1	Plasmamembrane TMP
Q9HCL2	Plasmamembrane TMP
Q9HCM2	Plasmamembrane TMP
Q9HCN3	Plasmamembrane TMP
Q9HCS2	Plasmamembrane TMP
Q9NPA1	Plasmamembrane TMP
Q9NPC2	Plasmamembrane TMP
Q9NPH3	Plasmamembrane TMP
Q9NPH5	Plasmamembrane TMP
Q9NQA5	Plasmamembrane TMP
Q9NQC3	Plasmamembrane TMP
Q9NQX7	Plasmamembrane TMP
Q9NR97	Plasmamembrane TMP
Q9NRR2	Plasmamembrane TMP
Q9NRS4	Plasmamembrane TMP
Q9NRY7	Plasmamembrane TMP
Q9NRZ7	Plasmamembrane TMP
Q9NS40	Plasmamembrane TMP
Q9NS68	Plasmamembrane TMP
Q9NUT2	Plasmamembrane TMP
Q9NV29	Plasmamembrane TMP
Q9NVV5	Plasmamembrane TMP
Q9NXE4	Plasmamembrane TMP
Q9NY25	Plasmamembrane TMP
Q9NY64	Plasmamembrane TMP
Q9NYM4	Plasmamembrane TMP
Q9NYQ7	Plasmamembrane TMP
Q9NYQ8	Plasmamembrane TMP
Q9NYW4	Plasmamembrane TMP
Q9NYW5	Plasmamembrane TMP
Q9NYZ4	Plasmamembrane TMP
Q9NZ94	Plasmamembrane TMP
Q9NZD1	Plasmamembrane TMP
Q9NZH0	Plasmamembrane TMP
Q9NZV1	Plasmamembrane TMP
Q9P0K1	Plasmamembrane TMP
Q9P246	Plasmamembrane TMP
Q9P2B2	Plasmamembrane TMP
Q9UBI4	Plasmamembrane TMP
Q9UBK5	Plasmamembrane TMP
Q9UBN1	Plasmamembrane TMP
Q9UBY0	Plasmamembrane TMP
Q9UEF7	Plasmamembrane TMP
Q9UGN4	Plasmamembrane TMP
Q9UGT4	Plasmamembrane TMP
Q9UHC9	Plasmamembrane TMP
Q9UHM6	Plasmamembrane TMP
Q9UHN6	Plasmamembrane TMP
Q9UI14	Plasmamembrane TMP
Q9UI33	Plasmamembrane TMP
Q9UIB8	Plasmamembrane TMP
Q9UJ90	Plasmamembrane TMP
Q9UJ96	Plasmamembrane TMP
Q9UKJ8	Plasmamembrane TMP
Q9UKQ2	Plasmamembrane TMP
Q9UKU6	Plasmamembrane TMP
Q9ULC5	Plasmamembrane TMP
Q9ULF5	Plasmamembrane TMP
Q9ULW2	Plasmamembrane TMP
Q9ULY5	Plasmamembrane TMP
Q9UM00	Plasmamembrane TMP
Q9UM73	Plasmamembrane TMP
Q9UMD9	Plasmamembrane TMP
Q9UMR7	Plasmamembrane TMP
Q9UNW8	Plasmamembrane TMP
Q9UPX0	Plasmamembrane TMP
Q9UPX6	Plasmamembrane TMP
Q9UPY5	Plasmamembrane TMP
Q9UQF0	Plasmamembrane TMP
Q9Y228	Plasmamembrane TMP
Q9Y267	Plasmamembrane TMP
Q9Y287	Plasmamembrane TMP
Q9Y2C5	Plasmamembrane TMP
Q9Y2P4	Plasmamembrane TMP
Q9Y2Q0	Plasmamembrane TMP
Q9Y2T6	Plasmamembrane TMP
Q9Y345	Plasmamembrane TMP
Q9Y5E3	Plasmamembrane TMP
Q9Y5Y0	Plasmamembrane TMP
Q9Y639	Plasmamembrane TMP
Q9Y666	Plasmamembrane TMP
Q9Y6C2	Plasmamembrane TMP
Q9Y6H8	Plasmamembrane TMP
Q9Y6M5	Plasmamembrane TMP
Q9Y6M7	Plasmamembrane TMP
Q9Y6W8	Plasmamembrane TMP
Q5BJH2	TMP in unknown membrane
Q5J8X5	TMP in unknown membrane
Q8IZF3	TMP in unknown membrane
Q8NFZ8	TMP in unknown membrane
Q8WV19	TMP in unknown membrane
Q96DZ7	TMP in unknown membrane
Q9BSE4	TMP in unknown membrane
Q9BTD3	TMP in unknown membrane
Q9BYE2	TMP in unknown membrane
Q9NUM3	TMP in unknown membrane
Q9NYJ7	TMP in unknown membrane
Q9NZM6	TMP in unknown membrane
Q9P0B6	TMP in unknown membrane
A6ND01	Unknown
O00451	Unknown
O43149	Unknown
O43422	Unknown
O95147	Unknown
O97980	Unknown
P22914	Unknown
P35913	Unknown
P41236	Unknown
P51124	Unknown
P80192	Unknown
Q14264	Unknown
Q14642	Unknown
Q16553	Unknown
Q56UN5	Unknown
Q5HYW2	Unknown
Q5MJ10	Unknown
Q5T753	Unknown
Q5T7W7	Unknown
Q5TCM9	Unknown
Q66K64	Unknown
Q6ISU1	Unknown
Q6S9Z5	Unknown
Q6ZN16	Unknown
Q7L4I2	Unknown
Q86X02	Unknown
Q8N3A8	Unknown
Q8N7B6	Unknown
Q8WTV1	Unknown
Q92502	Unknown
Q96D21	Unknown
Q96HT8	Unknown
Q96QS6	Unknown
Q9BSD7	Unknown
Q9HCD6	Unknown
Q9UDX3	Unknown
Q9UFG5	Unknown
Q9ULT8	Unknown
Q9UMX6	Unknown
