## Supplementary data files for "Phase-separating fusion proteins drive cancer by dysregulating transcription through ectopic condensates": background_830.tsv

A4UGR9	Cytoskeleton
A8MQ27	Cytoskeleton
M0R2J8	Cytoskeleton
O00151	Cytoskeleton
O14645	Cytoskeleton
O14782	Cytoskeleton
O15020	Cytoskeleton
O15344	Cytoskeleton
O43166	Cytoskeleton
O43312	Cytoskeleton
O43805	Cytoskeleton
O43822	Cytoskeleton
O60333	Cytoskeleton
O60437	Cytoskeleton
O60861	Cytoskeleton
O75083	Cytoskeleton
O75128	Cytoskeleton
O75330	Cytoskeleton
O75366	Cytoskeleton
O75602	Cytoskeleton
O76071	Cytoskeleton
O95678	Cytoskeleton
P05787	Cytoskeleton
P05976	Cytoskeleton
P06239	Cytoskeleton
P06753	Cytoskeleton
P08670	Cytoskeleton
P09327	Cytoskeleton
P12036	Cytoskeleton
P13533	Cytoskeleton
P13645	Cytoskeleton
P13646	Cytoskeleton
P13796	Cytoskeleton
P14649	Cytoskeleton
P17661	Cytoskeleton
P19429	Cytoskeleton
P20930	Cytoskeleton
P24844	Cytoskeleton
P27816	Cytoskeleton
P29536	Cytoskeleton
P29966	Cytoskeleton
P35580	Cytoskeleton
P35612	Cytoskeleton
P37802	Cytoskeleton
P40925	Cytoskeleton
P42680	Cytoskeleton
P45378	Cytoskeleton
P48643	Cytoskeleton
P49354	Cytoskeleton
P49356	Cytoskeleton
P49368	Cytoskeleton
P52565	Cytoskeleton
P63096	Cytoskeleton
P63172	Cytoskeleton
P67936	Cytoskeleton
P78352	Cytoskeleton
P78559	Cytoskeleton
P81274	Cytoskeleton
Q02833	Cytoskeleton
Q05682	Cytoskeleton
Q07283	Cytoskeleton
Q08495	Cytoskeleton
Q12756	Cytoskeleton
Q12889	Cytoskeleton
Q13325	Cytoskeleton
Q13424	Cytoskeleton
Q13509	Cytoskeleton
Q13515	Cytoskeleton
Q13685	Cytoskeleton
Q14168	Cytoskeleton
Q14204	Cytoskeleton
Q15124	Cytoskeleton
Q15149	Cytoskeleton
Q15334	Cytoskeleton
Q15468	Cytoskeleton
Q15628	Cytoskeleton
Q16555	Cytoskeleton
Q16658	Cytoskeleton
Q2M1P5	Cytoskeleton
Q3ZCM7	Cytoskeleton
Q494V2	Cytoskeleton
Q495M9	Cytoskeleton
Q4LDG9	Cytoskeleton
Q5JQC9	Cytoskeleton
Q5JST6	Cytoskeleton
Q5SZL2	Cytoskeleton
Q5T2S8	Cytoskeleton
Q5T6F0	Cytoskeleton
Q5TB80	Cytoskeleton
Q66GS9	Cytoskeleton
Q6DKK2	Cytoskeleton
Q6IQ19	Cytoskeleton
Q6P4I2	Cytoskeleton
Q6P597	Cytoskeleton
Q6PEY2	Cytoskeleton
Q6QNY1	Cytoskeleton
Q6UVJ0	Cytoskeleton
Q6ZTW0	Cytoskeleton
Q6ZW33	Cytoskeleton
Q71U36	Cytoskeleton
Q7Z4K8	Cytoskeleton
Q7Z4W1	Cytoskeleton
Q7Z5V6	Cytoskeleton
Q7Z6J4	Cytoskeleton
Q7Z7A1	Cytoskeleton
Q86SQ7	Cytoskeleton
Q86UC2	Cytoskeleton
Q86UR5	Cytoskeleton
Q86UT8	Cytoskeleton
Q86V25	Cytoskeleton
Q86WH2	Cytoskeleton
Q86XJ1	Cytoskeleton
Q8IUG5	Cytoskeleton
Q8IY21	Cytoskeleton
Q8IYX3	Cytoskeleton
Q8IYY4	Cytoskeleton
Q8N1V2	Cytoskeleton
Q8N264	Cytoskeleton
Q8N865	Cytoskeleton
Q8N960	Cytoskeleton
Q8NB90	Cytoskeleton
Q8NDM7	Cytoskeleton
Q8NEV4	Cytoskeleton
Q8NEZ3	Cytoskeleton
Q8NHQ1	Cytoskeleton
Q8TC44	Cytoskeleton
Q8TCU4	Cytoskeleton
Q8TDC0	Cytoskeleton
Q8TEA7	Cytoskeleton
Q8WVJ2	Cytoskeleton
Q8WWK9	Cytoskeleton
Q92599	Cytoskeleton
Q969V4	Cytoskeleton
Q96AE7	Cytoskeleton
Q96BD8	Cytoskeleton
Q96C92	Cytoskeleton
Q96EK5	Cytoskeleton
Q96FT9	Cytoskeleton
Q96HB5	Cytoskeleton
Q96JB1	Cytoskeleton
Q96L93	Cytoskeleton
Q96MT8	Cytoskeleton
Q96MY7	Cytoskeleton
Q99698	Cytoskeleton
Q9BR76	Cytoskeleton
Q9BT04	Cytoskeleton
Q9BT92	Cytoskeleton
Q9BUN5	Cytoskeleton
Q9BV73	Cytoskeleton
Q9BVG8	Cytoskeleton
Q9BVV6	Cytoskeleton
Q9BYV6	Cytoskeleton
Q9BYZ6	Cytoskeleton
Q9C0F1	Cytoskeleton
Q9H0A9	Cytoskeleton
Q9H1H9	Cytoskeleton
Q9H1X1	Cytoskeleton
Q9H4B7	Cytoskeleton
Q9H4H8	Cytoskeleton
Q9H892	Cytoskeleton
Q9HAQ2	Cytoskeleton
Q9HBI1	Cytoskeleton
Q9HCH0	Cytoskeleton
Q9NP98	Cytoskeleton
Q9NQ75	Cytoskeleton
Q9NQC7	Cytoskeleton
Q9NQY0	Cytoskeleton
Q9NRW4	Cytoskeleton
Q9NS87	Cytoskeleton
Q9NSK0	Cytoskeleton
Q9NUJ3	Cytoskeleton
Q9NVA2	Cytoskeleton
Q9NVD7	Cytoskeleton
Q9NVJ2	Cytoskeleton
Q9NX95	Cytoskeleton
Q9NZ20	Cytoskeleton
Q9P1A6	Cytoskeleton
Q9P219	Cytoskeleton
Q9P270	Cytoskeleton
Q9P2B4	Cytoskeleton
Q9P2E2	Cytoskeleton
Q9P2K6	Cytoskeleton
Q9P2L0	Cytoskeleton
Q9P2M7	Cytoskeleton
Q9UBF9	Cytoskeleton
Q9UBT7	Cytoskeleton
Q9UFH2	Cytoskeleton
Q9UH03	Cytoskeleton
Q9UI46	Cytoskeleton
Q9UJT2	Cytoskeleton
Q9UKX2	Cytoskeleton
Q9UKX3	Cytoskeleton
Q9ULH1	Cytoskeleton
Q9ULV4	Cytoskeleton
Q9UPN4	Cytoskeleton
Q9UQ26	Cytoskeleton
Q9Y2H9	Cytoskeleton
Q9Y2I9	Cytoskeleton
Q9Y4C4	Cytoskeleton
Q9Y5B8	Cytoskeleton
Q9Y5K8	Cytoskeleton
Q9Y5S2	Cytoskeleton
Q9Y664	Cytoskeleton
Q9Y6G9	Cytoskeleton
Q9Y6K8	Cytoskeleton
Q9Y6Q1	Cytoskeleton
A2RUC4	Cytosol
A7E2V4	Cytosol
A8MTJ3	Cytosol
A8MTZ0	Cytosol
O00214	Cytosol
O00338	Cytosol
O14841	Cytosol
O15021	Cytosol
O15519	Cytosol
O43281	Cytosol
O43310	Cytosol
O43320	Cytosol
O43559	Cytosol
O43704	Cytosol
O43776	Cytosol
O60343	Cytosol
O60443	Cytosol
O60496	Cytosol
O60573	Cytosol
O60687	Cytosol
O75159	Cytosol
O75223	Cytosol
O75342	Cytosol
O75348	Cytosol
O75969	Cytosol
O94813	Cytosol
O94850	Cytosol
O94885	Cytosol
O94887	Cytosol
O94989	Cytosol
O95340	Cytosol
O95631	Cytosol
O95747	Cytosol
P00439	Cytosol
P00558	Cytosol
P02100	Cytosol
P02144	Cytosol
P04141	Cytosol
P05090	Cytosol
P07814	Cytosol
P08727	Cytosol
P09529	Cytosol
P09914	Cytosol
P0C2W1	Cytosol
P0C7W6	Cytosol
P0CAP1	Cytosol
P10147	Cytosol
P11766	Cytosol
P11908	Cytosol
P12034	Cytosol
P12277	Cytosol
P14550	Cytosol
P15018	Cytosol
P15056	Cytosol
P16118	Cytosol
P16930	Cytosol
P16949	Cytosol
P17707	Cytosol
P17735	Cytosol
P18124	Cytosol
P19012	Cytosol
P19087	Cytosol
P20936	Cytosol
P21281	Cytosol
P23490	Cytosol
P23526	Cytosol
P23588	Cytosol
P23921	Cytosol
P24298	Cytosol
P24666	Cytosol
P27448	Cytosol
P29466	Cytosol
P30050	Cytosol
P30154	Cytosol
P30990	Cytosol
P31371	Cytosol
P35318	Cytosol
P40222	Cytosol
P40394	Cytosol
P42566	Cytosol
P46952	Cytosol
P47224	Cytosol
P48448	Cytosol
P48454	Cytosol
P48507	Cytosol
P48539	Cytosol
P48594	Cytosol
P49902	Cytosol
P50851	Cytosol
P51161	Cytosol
P51957	Cytosol
P52757	Cytosol
P54750	Cytosol
P55075	Cytosol
P59990	Cytosol
P60329	Cytosol
P60370	Cytosol
P60371	Cytosol
P60372	Cytosol
P60409	Cytosol
P60891	Cytosol
P61296	Cytosol
P61758	Cytosol
P62253	Cytosol
P62899	Cytosol
P62917	Cytosol
P63218	Cytosol
Q00722	Cytosol
Q01970	Cytosol
Q02108	Cytosol
Q03013	Cytosol
Q03113	Cytosol
Q04446	Cytosol
Q04756	Cytosol
Q06203	Cytosol
Q06278	Cytosol
Q07627	Cytosol
Q08116	Cytosol
Q08257	Cytosol
Q12979	Cytosol
Q13077	Cytosol
Q13202	Cytosol
Q13239	Cytosol
Q13541	Cytosol
Q13572	Cytosol
Q13588	Cytosol
Q13613	Cytosol
Q13615	Cytosol
Q14232	Cytosol
Q14240	Cytosol
Q14376	Cytosol
Q14D04	Cytosol
Q15111	Cytosol
Q15283	Cytosol
Q15653	Cytosol
Q2M2I8	Cytosol
Q2VPA4	Cytosol
Q3LIE5	Cytosol
Q3SXY8	Cytosol
Q3SY46	Cytosol
Q53GA4	Cytosol
Q59EK9	Cytosol
Q5JWF2	Cytosol
Q5K4E3	Cytosol
Q5TYM5	Cytosol
Q5VV41	Cytosol
Q5VVQ6	Cytosol
Q5XUX0	Cytosol
Q68CZ2	Cytosol
Q68DC2	Cytosol
Q6A162	Cytosol
Q6DHV7	Cytosol
Q6GYQ0	Cytosol
Q6IA69	Cytosol
Q6IMI6	Cytosol
Q6L8G4	Cytosol
Q6L8H2	Cytosol
Q6NW40	Cytosol
Q6UWB4	Cytosol
Q6ZNX1	Cytosol
Q6ZQW0	Cytosol
Q6ZU35	Cytosol
Q701N4	Cytosol
Q7L7L0	Cytosol
Q7Z2W4	Cytosol
Q7Z3Y7	Cytosol
Q7Z478	Cytosol
Q7Z6G8	Cytosol
Q7Z7G1	Cytosol
Q86UT5	Cytosol
Q86UW6	Cytosol
Q86V21	Cytosol
Q86W26	Cytosol
Q86W92	Cytosol
Q86Z20	Cytosol
Q8IUB9	Cytosol
Q8IUC4	Cytosol
Q8IUQ4	Cytosol
Q8IYB5	Cytosol
Q8N2H9	Cytosol
Q8N302	Cytosol
Q8N3F0	Cytosol
Q8N8N7	Cytosol
Q8NDC4	Cytosol
Q8NEM8	Cytosol
Q8NG06	Cytosol
Q8NHS9	Cytosol
Q8TAI7	Cytosol
Q8TE67	Cytosol
Q8TF65	Cytosol
Q8WTR2	Cytosol
Q8WU90	Cytosol
Q8WUW1	Cytosol
Q8WW22	Cytosol
Q8WWH4	Cytosol
Q8WWZ1	Cytosol
Q92600	Cytosol
Q92796	Cytosol
Q92851	Cytosol
Q96A37	Cytosol
Q96A65	Cytosol
Q96C10	Cytosol
Q96C74	Cytosol
Q96DG6	Cytosol
Q96E35	Cytosol
Q96G74	Cytosol
Q96GX9	Cytosol
Q96HD9	Cytosol
Q96J92	Cytosol
Q96KN8	Cytosol
Q96KP1	Cytosol
Q96L50	Cytosol
Q96M98	Cytosol
Q96NH3	Cytosol
Q96NY7	Cytosol
Q96P44	Cytosol
Q96Q06	Cytosol
Q99435	Cytosol
Q99469	Cytosol
Q99611	Cytosol
Q99961	Cytosol
Q9BRA2	Cytosol
Q9BS40	Cytosol
Q9BSY9	Cytosol
Q9BXD5	Cytosol
Q9BYJ1	Cytosol
Q9BYJ9	Cytosol
Q9BYN0	Cytosol
Q9BYQ2	Cytosol
Q9BYQ4	Cytosol
Q9BYQ6	Cytosol
Q9BYR7	Cytosol
Q9C004	Cytosol
Q9C0E4	Cytosol
Q9C0I1	Cytosol
Q9H074	Cytosol
Q9H1P3	Cytosol
Q9H2A2	Cytosol
Q9H2K8	Cytosol
Q9H2M3	Cytosol
Q9H2S5	Cytosol
Q9H3M7	Cytosol
Q9H4M3	Cytosol
Q9H672	Cytosol
Q9H7P9	Cytosol
Q9H867	Cytosol
Q9H9P5	Cytosol
Q9HAT8	Cytosol
Q9HAV0	Cytosol
Q9HBM1	Cytosol
Q9HCE6	Cytosol
Q9HCK5	Cytosol
Q9HCR9	Cytosol
Q9HCY8	Cytosol
Q9NPG2	Cytosol
Q9NPP4	Cytosol
Q9NQX3	Cytosol
Q9NR23	Cytosol
Q9NR45	Cytosol
Q9NR80	Cytosol
Q9NSE2	Cytosol
Q9NUV9	Cytosol
Q9NV35	Cytosol
Q9NV79	Cytosol
Q9NWX5	Cytosol
Q9NXV2	Cytosol
Q9NZK7	Cytosol
Q9NZV6	Cytosol
Q9P0P0	Cytosol
Q9P1W9	Cytosol
Q9P202	Cytosol
Q9P212	Cytosol
Q9P2G1	Cytosol
Q9P2N7	Cytosol
Q9UBH0	Cytosol
Q9UD71	Cytosol
Q9UI10	Cytosol
Q9UIM3	Cytosol
Q9UKW4	Cytosol
Q9UL63	Cytosol
Q9ULE0	Cytosol
Q9UMQ6	Cytosol
Q9UPQ7	Cytosol
Q9UPY6	Cytosol
Q9UQC2	Cytosol
Q9UQF2	Cytosol
Q9Y233	Cytosol
Q9Y2K9	Cytosol
Q9Y2T3	Cytosol
Q9Y316	Cytosol
Q9Y3F4	Cytosol
Q9Y490	Cytosol
Q9Y4P1	Cytosol
Q9Y4U1	Cytosol
Q9Y6Z7	Cytosol
A1A4Y4	ER
A6NC98	ER
O00748	ER
O14827	ER
O15018	ER
O15027	ER
O43852	ER
O43865	ER
O43896	ER
O60613	ER
O75718	ER
O95302	ER
O95486	ER
O95793	ER
O95972	ER
P01116	ER
P02647	ER
P04114	ER
P06727	ER
P07225	ER
P07988	ER
P08134	ER
P08240	ER
P08833	ER
P09913	ER
P0DP58	ER
P12259	ER
P13584	ER
P13667	ER
P14314	ER
P15848	ER
P20848	ER
P21399	ER
P24387	ER
P35247	ER
P35558	ER
P37058	ER
P49662	ER
P55084	ER
P55157	ER
P56202	ER
P56705	ER
P60520	ER
P60604	ER
P60953	ER
P61019	ER
P62341	ER
P83881	ER
Q00LT1	ER
Q02928	ER
Q13162	ER
Q13421	ER
Q13637	ER
Q14696	ER
Q15084	ER
Q15155	ER
Q15382	ER
Q15436	ER
Q15437	ER
Q562E7	ER
Q5JPE7	ER
Q68D91	ER
Q6P988	ER
Q6Q788	ER
Q6ZNE5	ER
Q6ZNJ1	ER
Q6ZNL6	ER
Q70UQ0	ER
Q86YR5	ER
Q8IWF2	ER
Q8IWQ3	ER
Q8N807	ER
Q8N8V4	ER
Q8NBP7	ER
Q8NHG7	ER
Q8NHV1	ER
Q8TB92	ER
Q8WU03	ER
Q8WUM4	ER
Q8WV99	ER
Q8WWR8	ER
Q92734	ER
Q92781	ER
Q96EK6	ER
Q96JE7	ER
Q96LJ7	ER
Q96MG2	ER
Q99541	ER
Q99683	ER
Q9BRR6	ER
Q9BSB4	ER
Q9BT22	ER
Q9BZR6	ER
Q9H0U4	ER
Q9H2M9	ER
Q9H306	ER
Q9H8Y8	ER
Q9NP70	ER
Q9NP72	ER
Q9NQ38	ER
Q9NR63	ER
Q9NRM1	ER
Q9NZL4	ER
Q9UBF2	ER
Q9UBS3	ER
Q9Y2B0	ER
Q9Y4L1	ER
O75900	External membrane TMP
P0C7U0	External membrane TMP
Q5R3F8	External membrane TMP
Q8TF66	External membrane TMP
O00187	Extracellular
O14625	Extracellular
O14904	Extracellular
O14905	Extracellular
O15123	Extracellular
O43405	Extracellular
O43927	Extracellular
O60565	Extracellular
O60882	Extracellular
O75443	Extracellular
O75636	Extracellular
O76061	Extracellular
O94769	Extracellular
O95274	Extracellular
O95968	Extracellular
O95970	Extracellular
P00736	Extracellular
P00797	Extracellular
P01037	Extracellular
P01215	Extracellular
P01275	Extracellular
P01344	Extracellular
P01562	Extracellular
P01619	Extracellular
P01706	Extracellular
P01766	Extracellular
P01772	Extracellular
P01782	Extracellular
P01817	Extracellular
P01859	Extracellular
P01861	Extracellular
P01876	Extracellular
P02458	Extracellular
P02461	Extracellular
P02671	Extracellular
P02743	Extracellular
P02814	Extracellular
P03973	Extracellular
P04054	Extracellular
P04275	Extracellular
P05014	Extracellular
P05155	Extracellular
P05546	Extracellular
P05997	Extracellular
P07477	Extracellular
P07498	Extracellular
P07996	Extracellular
P08253	Extracellular
P09238	Extracellular
P09871	Extracellular
P0C0L5	Extracellular
P0DMC3	Extracellular
P0DP57	Extracellular
P0DPK4	Extracellular
P10720	Extracellular
P10745	Extracellular
P11047	Extracellular
P11226	Extracellular
P11464	Extracellular
P12107	Extracellular
P12429	Extracellular
P12645	Extracellular
P13236	Extracellular
P13497	Extracellular
P13500	Extracellular
P13501	Extracellular
P14210	Extracellular
P15516	Extracellular
P16233	Extracellular
P16619	Extracellular
P18428	Extracellular
P19823	Extracellular
P19876	Extracellular
P20231	Extracellular
P20849	Extracellular
P21815	Extracellular
P22003	Extracellular
P22105	Extracellular
P22301	Extracellular
P22362	Extracellular
P22894	Extracellular
P23435	Extracellular
P24043	Extracellular
P25067	Extracellular
P25940	Extracellular
P28325	Extracellular
P29279	Extracellular
P35030	Extracellular
P35442	Extracellular
P35555	Extracellular
P35556	Extracellular
P39877	Extracellular
P43026	Extracellular
P49747	Extracellular
P49788	Extracellular
P51671	Extracellular
P54317	Extracellular
P55001	Extracellular
P58499	Extracellular
P80098	Extracellular
P80162	Extracellular
P98066	Extracellular
Q02985	Extracellular
Q12805	Extracellular
Q13007	Extracellular
Q13093	Extracellular
Q13219	Extracellular
Q13253	Extracellular
Q14031	Extracellular
Q14112	Extracellular
Q14213	Extracellular
Q14314	Extracellular
Q14766	Extracellular
Q15113	Extracellular
Q15485	Extracellular
Q16663	Extracellular
Q17RW2	Extracellular
Q2I0M5	Extracellular
Q2MKA7	Extracellular
Q2WEN9	Extracellular
Q5VYX0	Extracellular
Q6E0U4	Extracellular
Q6UXI9	Extracellular
Q6UXX9	Extracellular
Q6UY14	Extracellular
Q6XZB0	Extracellular
Q76M96	Extracellular
Q7L8A9	Extracellular
Q86UU9	Extracellular
Q86YJ6	Extracellular
Q86Z23	Extracellular
Q8IXL6	Extracellular
Q8IZC6	Extracellular
Q8N119	Extracellular
Q8TAT2	Extracellular
Q8TDE3	Extracellular
Q8TE56	Extracellular
Q92485	Extracellular
Q92752	Extracellular
Q92954	Extracellular
Q969H8	Extracellular
Q96IY4	Extracellular
Q96LB9	Extracellular
Q96NZ9	Extracellular
Q96PF1	Extracellular
Q96RW7	Extracellular
Q96S42	Extracellular
Q96T91	Extracellular
Q99217	Extracellular
Q99935	Extracellular
Q99944	Extracellular
Q9BXJ4	Extracellular
Q9BXN1	Extracellular
Q9BXP8	Extracellular
Q9GZU5	Extracellular
Q9GZX9	Extracellular
Q9H0B8	Extracellular
Q9H1M4	Extracellular
Q9H324	Extracellular
Q9H3U7	Extracellular
Q9NR99	Extracellular
Q9NS15	Extracellular
Q9NYY1	Extracellular
Q9P2N4	Extracellular
Q9UBD3	Extracellular
Q9UBP4	Extracellular
Q9UGM3	Extracellular
Q9UHD0	Extracellular
Q9UHF0	Extracellular
Q9UHF1	Extracellular
Q9UK05	Extracellular
Q9UKP4	Extracellular
Q9UKU9	Extracellular
Q9UKZ9	Extracellular
Q9UNA0	Extracellular
Q9UNI1	Extracellular
Q9UP79	Extracellular
Q9Y4X3	Extracellular
Q9Y6F9	Extracellular
Q9Y6R7	Extracellular
A8MQ03	Extracellular vesicle
O14910	Extracellular vesicle
Q8WVB3	Extracellular vesicle
Q9UGM5	Extracellular vesicle
O00212	Golgi
O14773	Golgi
O14795	Golgi
O14966	Golgi
O14976	Golgi
O60664	Golgi
O75534	Golgi
P01303	Golgi
P06280	Golgi
P16278	Golgi
P16870	Golgi
P32455	Golgi
P46934	Golgi
P49327	Golgi
P53675	Golgi
Q00973	Golgi
Q08AF8	Golgi
Q13464	Golgi
Q53HC9	Golgi
Q5MNZ9	Golgi
Q6IQ22	Golgi
Q7L4P6	Golgi
Q86VS8	Golgi
Q86YS6	Golgi
Q8N4B1	Golgi
Q8N4C8	Golgi
Q8N6T3	Golgi
Q8NCM8	Golgi
Q8NDZ4	Golgi
Q8NFA0	Golgi
Q8WTW3	Golgi
Q92738	Golgi
Q92834	Golgi
Q96AH8	Golgi
Q96JB2	Golgi
Q96KG9	Golgi
Q96MK3	Golgi
Q96MW5	Golgi
Q96NX5	Golgi
Q99700	Golgi
Q9BQQ3	Golgi
Q9BW83	Golgi
Q9BZG1	Golgi
Q9BZQ4	Golgi
Q9H0R5	Golgi
Q9H7Z7	Golgi
Q9NP61	Golgi
Q9NZD8	Golgi
Q9P109	Golgi
Q9P289	Golgi
Q9UN36	Golgi
Q9UPN3	Golgi
Q9Y371	Golgi
Q9Y3A3	Golgi
Q9Y3R5	Golgi
Q9Y4F3	Golgi
A0AVI4	Inner membrane TMP
A1L3X0	Inner membrane TMP
A4D256	Inner membrane TMP
A8CG34	Inner membrane TMP
O00217	Inner membrane TMP
O00391	Inner membrane TMP
O00461	Inner membrane TMP
O00631	Inner membrane TMP
O14561	Inner membrane TMP
O14653	Inner membrane TMP
O14925	Inner membrane TMP
O14958	Inner membrane TMP
O14967	Inner membrane TMP
O43174	Inner membrane TMP
O43181	Inner membrane TMP
O43292	Inner membrane TMP
O43678	Inner membrane TMP
O43731	Inner membrane TMP
O43772	Inner membrane TMP
O43909	Inner membrane TMP
O60656	Inner membrane TMP
O60725	Inner membrane TMP
O60909	Inner membrane TMP
O75063	Inner membrane TMP
O75173	Inner membrane TMP
O75306	Inner membrane TMP
O75324	Inner membrane TMP
O75503	Inner membrane TMP
O75880	Inner membrane TMP
O95070	Inner membrane TMP
O95168	Inner membrane TMP
O95461	Inner membrane TMP
O96014	Inner membrane TMP
P00167	Inner membrane TMP
P03886	Inner membrane TMP
P03915	Inner membrane TMP
P03928	Inner membrane TMP
P0DTE5	Inner membrane TMP
P11117	Inner membrane TMP
P13073	Inner membrane TMP
P16442	Inner membrane TMP
P16662	Inner membrane TMP
P17568	Inner membrane TMP
P19224	Inner membrane TMP
P22083	Inner membrane TMP
P22680	Inner membrane TMP
P24310	Inner membrane TMP
P26678	Inner membrane TMP
P27469	Inner membrane TMP
P28328	Inner membrane TMP
P31213	Inner membrane TMP
P31513	Inner membrane TMP
P33947	Inner membrane TMP
P37059	Inner membrane TMP
P38435	Inner membrane TMP
P39210	Inner membrane TMP
P40305	Inner membrane TMP
P48651	Inner membrane TMP
P49069	Inner membrane TMP
P49326	Inner membrane TMP
P51648	Inner membrane TMP
P51798	Inner membrane TMP
P51970	Inner membrane TMP
P52848	Inner membrane TMP
P54829	Inner membrane TMP
Q03518	Inner membrane TMP
Q10471	Inner membrane TMP
Q12770	Inner membrane TMP
Q12772	Inner membrane TMP
Q12983	Inner membrane TMP
Q13190	Inner membrane TMP
Q13323	Inner membrane TMP
Q13948	Inner membrane TMP
Q14318	Inner membrane TMP
Q14435	Inner membrane TMP
Q14534	Inner membrane TMP
Q14CZ8	Inner membrane TMP
Q15006	Inner membrane TMP
Q15070	Inner membrane TMP
Q16821	Inner membrane TMP
Q16850	Inner membrane TMP
Q2QL34	Inner membrane TMP
Q2TAA5	Inner membrane TMP
Q3SXY7	Inner membrane TMP
Q3SYC2	Inner membrane TMP
Q58HT5	Inner membrane TMP
Q5BKT4	Inner membrane TMP
Q5BVD1	Inner membrane TMP
Q5JRA6	Inner membrane TMP
Q5K4L6	Inner membrane TMP
Q5QJU3	Inner membrane TMP
Q5SGD2	Inner membrane TMP
Q5T0T0	Inner membrane TMP
Q5T8D3	Inner membrane TMP
Q5TGZ0	Inner membrane TMP
Q68CJ9	Inner membrane TMP
Q6AZY7	Inner membrane TMP
Q6L9W6	Inner membrane TMP
Q6NUI2	Inner membrane TMP
Q6NUQ4	Inner membrane TMP
Q6P9A2	Inner membrane TMP
Q6UW60	Inner membrane TMP
Q6UX34	Inner membrane TMP
Q6V0L0	Inner membrane TMP
Q6ZMQ8	Inner membrane TMP
Q6ZMZ0	Inner membrane TMP
Q6ZNB7	Inner membrane TMP
Q6ZT12	Inner membrane TMP
Q6ZWT7	Inner membrane TMP
Q71RS6	Inner membrane TMP
Q7L1S5	Inner membrane TMP
Q7Z3C6	Inner membrane TMP
Q7Z449	Inner membrane TMP
Q7Z5B4	Inner membrane TMP
Q7Z6J6	Inner membrane TMP
Q86W10	Inner membrane TMP
Q86X52	Inner membrane TMP
Q86XL3	Inner membrane TMP
Q86XS8	Inner membrane TMP
Q8IUH8	Inner membrane TMP
Q8IVP5	Inner membrane TMP
Q8IWA4	Inner membrane TMP
Q8IXI1	Inner membrane TMP
Q8IY49	Inner membrane TMP
Q8IYP9	Inner membrane TMP
Q8IZN3	Inner membrane TMP
Q8N2F6	Inner membrane TMP
Q8N2U9	Inner membrane TMP
Q8N357	Inner membrane TMP
Q8N386	Inner membrane TMP
Q8N428	Inner membrane TMP
Q8N5D6	Inner membrane TMP
Q8N609	Inner membrane TMP
Q8NBI2	Inner membrane TMP
Q8NC42	Inner membrane TMP
Q8NC56	Inner membrane TMP
Q8NDX2	Inner membrane TMP
Q8NHS3	Inner membrane TMP
Q8TAC2	Inner membrane TMP
Q8TBG9	Inner membrane TMP
Q8TBM8	Inner membrane TMP
Q8TC41	Inner membrane TMP
Q8TDB4	Inner membrane TMP
Q8TEB7	Inner membrane TMP
Q8TEB9	Inner membrane TMP
Q8WTR4	Inner membrane TMP
Q8WU17	Inner membrane TMP
Q8WVE7	Inner membrane TMP
Q8WWF5	Inner membrane TMP
Q8WXF7	Inner membrane TMP
Q8WYQ3	Inner membrane TMP
Q92685	Inner membrane TMP
Q969N2	Inner membrane TMP
Q969S0	Inner membrane TMP
Q969S8	Inner membrane TMP
Q96AA3	Inner membrane TMP
Q96AQ8	Inner membrane TMP
Q96BY9	Inner membrane TMP
Q96CQ1	Inner membrane TMP
Q96CU9	Inner membrane TMP
Q96D05	Inner membrane TMP
Q96E52	Inner membrane TMP
Q96H72	Inner membrane TMP
Q96HA1	Inner membrane TMP
Q96HS1	Inner membrane TMP
Q96LL9	Inner membrane TMP
Q96PC5	Inner membrane TMP
Q96Q80	Inner membrane TMP
Q96RQ1	Inner membrane TMP
Q96T53	Inner membrane TMP
Q96TA2	Inner membrane TMP
Q9BSE2	Inner membrane TMP
Q9BSK2	Inner membrane TMP
Q9BXM7	Inner membrane TMP
Q9GZW8	Inner membrane TMP
Q9H1C4	Inner membrane TMP
Q9H1K4	Inner membrane TMP
Q9H2V7	Inner membrane TMP
Q9H3Q3	Inner membrane TMP
Q9H3U5	Inner membrane TMP
Q9H5J4	Inner membrane TMP
Q9H6B9	Inner membrane TMP
Q9H6U8	Inner membrane TMP
Q9H8X9	Inner membrane TMP
Q9H9P2	Inner membrane TMP
Q9HBI6	Inner membrane TMP
Q9HCQ5	Inner membrane TMP
Q9HD36	Inner membrane TMP
Q9NPR9	Inner membrane TMP
Q9NQG6	Inner membrane TMP
Q9NQR9	Inner membrane TMP
Q9NQZ7	Inner membrane TMP
Q9NRX6	Inner membrane TMP
Q9NRZ5	Inner membrane TMP
Q9NS84	Inner membrane TMP
Q9NSK7	Inner membrane TMP
Q9NUE0	Inner membrane TMP
Q9NV92	Inner membrane TMP
Q9NVH0	Inner membrane TMP
Q9NWW9	Inner membrane TMP
Q9NZJ5	Inner membrane TMP
Q9P0N5	Inner membrane TMP
Q9P0T7	Inner membrane TMP
Q9P2E8	Inner membrane TMP
Q9P2K9	Inner membrane TMP
Q9UBJ2	Inner membrane TMP
Q9UBM8	Inner membrane TMP
Q9UBU6	Inner membrane TMP
Q9UBV2	Inner membrane TMP
Q9UDW1	Inner membrane TMP
Q9UI09	Inner membrane TMP
Q9UID3	Inner membrane TMP
Q9UKR5	Inner membrane TMP
Q9UL01	Inner membrane TMP
Q9UL54	Inner membrane TMP
Q9UPQ8	Inner membrane TMP
Q9UQ53	Inner membrane TMP
Q9Y231	Inner membrane TMP
Q9Y274	Inner membrane TMP
Q9Y2R0	Inner membrane TMP
Q9Y2U8	Inner membrane TMP
Q9Y5Y5	Inner membrane TMP
Q9Y644	Inner membrane TMP
Q9Y672	Inner membrane TMP
Q9Y679	Inner membrane TMP
Q9Y6A1	Inner membrane TMP
Q9Y6A2	Inner membrane TMP
Q9Y6K0	Inner membrane TMP
Q9Y6M9	Inner membrane TMP
Q9Y6X1	Inner membrane TMP
A6NFY7	Mitochondrium
A6NJ78	Mitochondrium
A8MUP2	Mitochondrium
C9JRZ8	Mitochondrium
O00330	Mitochondrium
O00411	Mitochondrium
O00584	Mitochondrium
O15228	Mitochondrium
O15528	Mitochondrium
O43572	Mitochondrium
O43708	Mitochondrium
O43716	Mitochondrium
O43837	Mitochondrium
O60220	Mitochondrium
O60296	Mitochondrium
O75208	Mitochondrium
O75323	Mitochondrium
O75616	Mitochondrium
O75874	Mitochondrium
O75964	Mitochondrium
O95153	Mitochondrium
O95389	Mitochondrium
O95822	Mitochondrium
O95865	Mitochondrium
P00480	Mitochondrium
P04040	Mitochondrium
P05108	Mitochondrium
P05186	Mitochondrium
P06576	Mitochondrium
P07195	Mitochondrium
P0C869	Mitochondrium
P10515	Mitochondrium
P11310	Mitochondrium
P11498	Mitochondrium
P11586	Mitochondrium
P13804	Mitochondrium
P13995	Mitochondrium
P14555	Mitochondrium
P14920	Mitochondrium
P15104	Mitochondrium
P17540	Mitochondrium
P19099	Mitochondrium
P20132	Mitochondrium
P21549	Mitochondrium
P22033	Mitochondrium
P22570	Mitochondrium
P22830	Mitochondrium
P23434	Mitochondrium
P24752	Mitochondrium
P25325	Mitochondrium
P25874	Mitochondrium
P26440	Mitochondrium
P27144	Mitochondrium
P28330	Mitochondrium
P30038	Mitochondrium
P36551	Mitochondrium
P40926	Mitochondrium
P40939	Mitochondrium
P41250	Mitochondrium
P42126	Mitochondrium
P42765	Mitochondrium
P45880	Mitochondrium
P48047	Mitochondrium
P48723	Mitochondrium
P49590	Mitochondrium
P50213	Mitochondrium
P52790	Mitochondrium
P53701	Mitochondrium
P54819	Mitochondrium
P54868	Mitochondrium
P55789	Mitochondrium
P55957	Mitochondrium
P61221	Mitochondrium
P61604	Mitochondrium
P78537	Mitochondrium
P80404	Mitochondrium
P82650	Mitochondrium
Q03393	Mitochondrium
Q05932	Mitochondrium
Q08AH1	Mitochondrium
Q08AH3	Mitochondrium
Q10713	Mitochondrium
Q13057	Mitochondrium
Q13405	Mitochondrium
Q13546	Mitochondrium
Q14061	Mitochondrium
Q14154	Mitochondrium
Q15031	Mitochondrium
Q16548	Mitochondrium
Q16762	Mitochondrium
Q16822	Mitochondrium
Q3KRB8	Mitochondrium
Q49AM1	Mitochondrium
Q4G0S4	Mitochondrium
Q53R41	Mitochondrium
Q5FVE4	Mitochondrium
Q5ST30	Mitochondrium
Q5T160	Mitochondrium
Q5T2R2	Mitochondrium
Q5TEU4	Mitochondrium
Q5U5X0	Mitochondrium
Q68DD2	Mitochondrium
Q6IB77	Mitochondrium
Q6IN84	Mitochondrium
Q6L8Q7	Mitochondrium
Q6P087	Mitochondrium
Q6YN16	Mitochondrium
Q6YP21	Mitochondrium
Q709C8	Mitochondrium
Q7L3V2	Mitochondrium
Q7L592	Mitochondrium
Q7Z4T9	Mitochondrium
Q86U28	Mitochondrium
Q86WU2	Mitochondrium
Q86X67	Mitochondrium
Q86XE5	Mitochondrium
Q86YH6	Mitochondrium
Q8IVH4	Mitochondrium
Q8IWW8	Mitochondrium
Q8N0X4	Mitochondrium
Q8N183	Mitochondrium
Q8N4E7	Mitochondrium
Q8N5Z0	Mitochondrium
Q8N983	Mitochondrium
Q8NC60	Mitochondrium
Q8NFF5	Mitochondrium
Q8NI37	Mitochondrium
Q8NI60	Mitochondrium
Q8TBG4	Mitochondrium
Q8WUK0	Mitochondrium
Q8WV60	Mitochondrium
Q8WV74	Mitochondrium
Q8WWV3	Mitochondrium
Q8WXI4	Mitochondrium
Q92947	Mitochondrium
Q969Y2	Mitochondrium
Q96C36	Mitochondrium
Q96CM8	Mitochondrium
Q96D53	Mitochondrium
Q96DX5	Mitochondrium
Q96E11	Mitochondrium
Q96E29	Mitochondrium
Q96EH3	Mitochondrium
Q96EL3	Mitochondrium
Q96EY8	Mitochondrium
Q96GW9	Mitochondrium
Q96I99	Mitochondrium
Q96T52	Mitochondrium
Q99551	Mitochondrium
Q99714	Mitochondrium
Q99797	Mitochondrium
Q9BQP7	Mitochondrium
Q9BSH4	Mitochondrium
Q9BT17	Mitochondrium
Q9BUE6	Mitochondrium
Q9BXH1	Mitochondrium
Q9BYV1	Mitochondrium
Q9BYZ2	Mitochondrium
Q9BZY9	Mitochondrium
Q9GZQ8	Mitochondrium
Q9GZT8	Mitochondrium
Q9H0B3	Mitochondrium
Q9H3L0	Mitochondrium
Q9H4K7	Mitochondrium
Q9H5Q4	Mitochondrium
Q9H649	Mitochondrium
Q9H6R3	Mitochondrium
Q9HC36	Mitochondrium
Q9HCC0	Mitochondrium
Q9NP81	Mitochondrium
Q9NPH0	Mitochondrium
Q9NQH7	Mitochondrium
Q9NR28	Mitochondrium
Q9NRY6	Mitochondrium
Q9NSE4	Mitochondrium
Q9NUQ9	Mitochondrium
Q9NVA1	Mitochondrium
Q9NVH6	Mitochondrium
Q9NWX6	Mitochondrium
Q9NZE8	Mitochondrium
Q9NZJ6	Mitochondrium
Q9P0J1	Mitochondrium
Q9P2R7	Mitochondrium
Q9UI17	Mitochondrium
Q9UL12	Mitochondrium
Q9Y2R9	Mitochondrium
Q9Y2W6	Mitochondrium
Q9Y2Z2	Mitochondrium
Q9Y2Z9	Mitochondrium
Q9Y3A0	Mitochondrium
Q9Y3D2	Mitochondrium
Q9Y3D3	Mitochondrium
Q9Y3D7	Mitochondrium
Q9Y5J6	Mitochondrium
Q9Y5R4	Mitochondrium
Q9Y619	Mitochondrium
Q9Y6G3	Mitochondrium
Q9Y6N5	Mitochondrium
A1Z1Q3	Nucleus
A8MV65	Nucleus
O00148	Nucleus
O00267	Nucleus
O00327	Nucleus
O00472	Nucleus
O00488	Nucleus
O14497	Nucleus
O14503	Nucleus
O14686	Nucleus
O14776	Nucleus
O14981	Nucleus
O15014	Nucleus
O15042	Nucleus
O15060	Nucleus
O15156	Nucleus
O15194	Nucleus
O15381	Nucleus
O15499	Nucleus
O43186	Nucleus
O43257	Nucleus
O43435	Nucleus
O43447	Nucleus
O43474	Nucleus
O43513	Nucleus
O60244	Nucleus
O60481	Nucleus
O60885	Nucleus
O75150	Nucleus
O75386	Nucleus
O75818	Nucleus
O75916	Nucleus
O94851	Nucleus
O95218	Nucleus
O95231	Nucleus
O95273	Nucleus
O95390	Nucleus
O95619	Nucleus
O95677	Nucleus
O95707	Nucleus
P01100	Nucleus
P01137	Nucleus
P09012	Nucleus
P09017	Nucleus
P0C870	Nucleus
P0CB47	Nucleus
P0DJD3	Nucleus
P0DPB6	Nucleus
P0DPK2	Nucleus
P10073	Nucleus
P10243	Nucleus
P10412	Nucleus
P11387	Nucleus
P14651	Nucleus
P15172	Nucleus
P15923	Nucleus
P16860	Nucleus
P17028	Nucleus
P17029	Nucleus
P17041	Nucleus
P17097	Nucleus
P17676	Nucleus
P18146	Nucleus
P18583	Nucleus
P18754	Nucleus
P19447	Nucleus
P20073	Nucleus
P20393	Nucleus
P20719	Nucleus
P22492	Nucleus
P22626	Nucleus
P23025	Nucleus
P24928	Nucleus
P25800	Nucleus
P28749	Nucleus
P31260	Nucleus
P31270	Nucleus
P31274	Nucleus
P31276	Nucleus
P32519	Nucleus
P35227	Nucleus
P35269	Nucleus
P35711	Nucleus
P38159	Nucleus
P38432	Nucleus
P40426	Nucleus
P41225	Nucleus
P43246	Nucleus
P43268	Nucleus
P43358	Nucleus
P43378	Nucleus
P45973	Nucleus
P46013	Nucleus
P49715	Nucleus
P49760	Nucleus
P49798	Nucleus
P50458	Nucleus
P50607	Nucleus
P51991	Nucleus
P55771	Nucleus
P56177	Nucleus
P56270	Nucleus
P56282	Nucleus
P57052	Nucleus
P57082	Nucleus
P57086	Nucleus
P58340	Nucleus
P59923	Nucleus
P61371	Nucleus
P61960	Nucleus
P61964	Nucleus
P61968	Nucleus
P63272	Nucleus
P78337	Nucleus
P78346	Nucleus
P78411	Nucleus
P78426	Nucleus
P80297	Nucleus
Q00532	Nucleus
Q01534	Nucleus
Q01826	Nucleus
Q01851	Nucleus
Q02086	Nucleus
Q02447	Nucleus
Q02575	Nucleus
Q05215	Nucleus
Q05923	Nucleus
Q0VG99	Nucleus
Q10586	Nucleus
Q10587	Nucleus
Q12789	Nucleus
Q12830	Nucleus
Q12952	Nucleus
Q12962	Nucleus
Q13115	Nucleus
Q13242	Nucleus
Q13461	Nucleus
Q13506	Nucleus
Q13523	Nucleus
Q13569	Nucleus
Q13573	Nucleus
Q13595	Nucleus
Q13601	Nucleus
Q13889	Nucleus
Q14149	Nucleus
Q14207	Nucleus
Q14684	Nucleus
Q14691	Nucleus
Q14814	Nucleus
Q14865	Nucleus
Q15326	Nucleus
Q15459	Nucleus
Q15652	Nucleus
Q15696	Nucleus
Q15772	Nucleus
Q15911	Nucleus
Q16342	Nucleus
Q16514	Nucleus
Q16526	Nucleus
Q16629	Nucleus
Q16630	Nucleus
Q16650	Nucleus
Q2KHN1	Nucleus
Q3SYB3	Nucleus
Q495C1	Nucleus
Q4L180	Nucleus
Q4LDE5	Nucleus
Q4ZG55	Nucleus
Q53ET0	Nucleus
Q53F19	Nucleus
Q53GL0	Nucleus
Q53H80	Nucleus
Q56P42	Nucleus
Q5C9Z4	Nucleus
Q5EE01	Nucleus
Q5HYN5	Nucleus
Q5JVF3	Nucleus
Q5SQQ9	Nucleus
Q5T0F9	Nucleus
Q5VV67	Nucleus
Q5W0Q7	Nucleus
Q63ZY6	Nucleus
Q68CJ6	Nucleus
Q6DN03	Nucleus
Q6EEV6	Nucleus
Q6FHJ7	Nucleus
Q6K0P9	Nucleus
Q6N043	Nucleus
Q6P1L6	Nucleus
Q6P9G9	Nucleus
Q6PID8	Nucleus
Q6PJG6	Nucleus
Q6RFH5	Nucleus
Q6RI45	Nucleus
Q6TGC4	Nucleus
Q6UWZ7	Nucleus
Q6W2J9	Nucleus
Q6ZMT4	Nucleus
Q6ZN55	Nucleus
Q71UI9	Nucleus
Q7RTU3	Nucleus
Q7RTU7	Nucleus
Q7Z3K6	Nucleus
Q7Z589	Nucleus
Q7Z5J4	Nucleus
Q7Z6R9	Nucleus
Q7Z7F0	Nucleus
Q86SE8	Nucleus
Q86TJ2	Nucleus
Q86U42	Nucleus
Q86U70	Nucleus
Q86UA6	Nucleus
Q86UQ8	Nucleus
Q86UW9	Nucleus
Q86V48	Nucleus
Q86WB0	Nucleus
Q86Y33	Nucleus
Q8IUF8	Nucleus
Q8IVW4	Nucleus
Q8IWE4	Nucleus
Q8IWZ8	Nucleus
Q8IX01	Nucleus
Q8IYH5	Nucleus
Q8IYS1	Nucleus
Q8IZL8	Nucleus
Q8IZQ8	Nucleus
Q8IZU0	Nucleus
Q8N0Z6	Nucleus
Q8N1G2	Nucleus
Q8N344	Nucleus
Q8N393	Nucleus
Q8N414	Nucleus
Q8N693	Nucleus
Q8N720	Nucleus
Q8N7H5	Nucleus
Q8NAM6	Nucleus
Q8NAP3	Nucleus
Q8NAP8	Nucleus
Q8NB15	Nucleus
Q8NB78	Nucleus
Q8NBZ0	Nucleus
Q8NCP5	Nucleus
Q8NDF8	Nucleus
Q8NDG6	Nucleus
Q8NEA9	Nucleus
Q8NEZ4	Nucleus
Q8TAQ2	Nucleus
Q8TAU3	Nucleus
Q8TC59	Nucleus
Q8TDR2	Nucleus
Q8WTP8	Nucleus
Q8WTR7	Nucleus
Q8WUU4	Nucleus
Q8WUU5	Nucleus
Q8WWY3	Nucleus
Q8WWZ8	Nucleus
Q8WXA9	Nucleus
Q8WXF1	Nucleus
Q8WYA1	Nucleus
Q8WYB5	Nucleus
Q8WYH8	Nucleus
Q8WYK2	Nucleus
Q92519	Nucleus
Q92564	Nucleus
Q92782	Nucleus
Q92878	Nucleus
Q92925	Nucleus
Q969G2	Nucleus
Q969T9	Nucleus
Q96AB6	Nucleus
Q96AV8	Nucleus
Q96BP3	Nucleus
Q96BR6	Nucleus
Q96DF8	Nucleus
Q96EB1	Nucleus
Q96EU6	Nucleus
Q96GD3	Nucleus
Q96GM5	Nucleus
Q96GM8	Nucleus
Q96GY3	Nucleus
Q96J01	Nucleus
Q96K80	Nucleus
Q96L91	Nucleus
Q96LR5	Nucleus
Q96LT9	Nucleus
Q96LW9	Nucleus
Q96LX8	Nucleus
Q96M61	Nucleus
Q96P16	Nucleus
Q96RN5	Nucleus
Q96ST3	Nucleus
Q99622	Nucleus
Q99684	Nucleus
Q99909	Nucleus
Q99929	Nucleus
Q99958	Nucleus
Q99973	Nucleus
Q9BQY4	Nucleus
Q9BRA0	Nucleus
Q9BRJ9	Nucleus
Q9BRQ3	Nucleus
Q9BSM1	Nucleus
Q9BSV6	Nucleus
Q9BTT0	Nucleus
Q9BUE0	Nucleus
Q9BUH6	Nucleus
Q9BVC3	Nucleus
Q9BWE0	Nucleus
Q9BWJ5	Nucleus
Q9BWU0	Nucleus
Q9BXF3	Nucleus
Q9BXP5	Nucleus
Q9BXU1	Nucleus
Q9BY41	Nucleus
Q9BY42	Nucleus
Q9BYE0	Nucleus
Q9C0F0	Nucleus
Q9C0J9	Nucleus
Q9GZN7	Nucleus
Q9GZR2	Nucleus
Q9GZU8	Nucleus
Q9H0J9	Nucleus
Q9H0N5	Nucleus
Q9H116	Nucleus
Q9H175	Nucleus
Q9H1I8	Nucleus
Q9H582	Nucleus
Q9H596	Nucleus
Q9H6W3	Nucleus
Q9H808	Nucleus
Q9H9Q4	Nucleus
Q9HA38	Nucleus
Q9HAJ7	Nucleus
Q9HAN9	Nucleus
Q9HBM6	Nucleus
Q9HBU1	Nucleus
Q9NPJ6	Nucleus
Q9NQ94	Nucleus
Q9NQE9	Nucleus
Q9NQW5	Nucleus
Q9NRC8	Nucleus
Q9NRZ9	Nucleus
Q9NSC2	Nucleus
Q9NVH2	Nucleus
Q9NVP2	Nucleus
Q9NYF8	Nucleus
Q9NYP3	Nucleus
Q9NZW4	Nucleus
Q9P0M6	Nucleus
Q9P0U3	Nucleus
Q9P2D0	Nucleus
Q9P2D1	Nucleus
Q9UBC0	Nucleus
Q9UBK2	Nucleus
Q9UBU7	Nucleus
Q9UC07	Nucleus
Q9UDV6	Nucleus
Q9UEG4	Nucleus
Q9UER7	Nucleus
Q9UGR2	Nucleus
Q9UH17	Nucleus
Q9UHJ3	Nucleus
Q9UI36	Nucleus
Q9UIE0	Nucleus
Q9UIF8	Nucleus
Q9UIL8	Nucleus
Q9UJ98	Nucleus
Q9UJU2	Nucleus
Q9UK53	Nucleus
Q9UK76	Nucleus
Q9UKF6	Nucleus
Q9UKL0	Nucleus
Q9UL17	Nucleus
Q9ULR0	Nucleus
Q9ULW3	Nucleus
Q9UPP1	Nucleus
Q9Y247	Nucleus
Q9Y2K7	Nucleus
Q9Y2P0	Nucleus
Q9Y2P7	Nucleus
Q9Y2U9	Nucleus
Q9Y3M9	Nucleus
Q9Y3Y4	Nucleus
Q9Y483	Nucleus
Q9Y4A8	Nucleus
Q9Y4E5	Nucleus
Q9Y4K0	Nucleus
Q9Y5J3	Nucleus
Q9Y5K1	Nucleus
Q9Y5X4	Nucleus
Q9Y603	Nucleus
Q9Y6X2	Nucleus
A0AVT1	Nucleus/cytoplasm shuttling
A1E959	Nucleus/cytoplasm shuttling
A1XBS5	Nucleus/cytoplasm shuttling
A5LHX3	Nucleus/cytoplasm shuttling
O00116	Nucleus/cytoplasm shuttling
O00165	Nucleus/cytoplasm shuttling
O00167	Nucleus/cytoplasm shuttling
O00170	Nucleus/cytoplasm shuttling
O00232	Nucleus/cytoplasm shuttling
O00255	Nucleus/cytoplasm shuttling
O00291	Nucleus/cytoplasm shuttling
O00311	Nucleus/cytoplasm shuttling
O00401	Nucleus/cytoplasm shuttling
O00560	Nucleus/cytoplasm shuttling
O14526	Nucleus/cytoplasm shuttling
O14576	Nucleus/cytoplasm shuttling
O14618	Nucleus/cytoplasm shuttling
O14657	Nucleus/cytoplasm shuttling
O14777	Nucleus/cytoplasm shuttling
O14829	Nucleus/cytoplasm shuttling
O14862	Nucleus/cytoplasm shuttling
O14924	Nucleus/cytoplasm shuttling
O14933	Nucleus/cytoplasm shuttling
O14936	Nucleus/cytoplasm shuttling
O15084	Nucleus/cytoplasm shuttling
O15091	Nucleus/cytoplasm shuttling
O15144	Nucleus/cytoplasm shuttling
O15169	Nucleus/cytoplasm shuttling
O15234	Nucleus/cytoplasm shuttling
O15265	Nucleus/cytoplasm shuttling
O15294	Nucleus/cytoplasm shuttling
O15379	Nucleus/cytoplasm shuttling
O15511	Nucleus/cytoplasm shuttling
O15524	Nucleus/cytoplasm shuttling
O43248	Nucleus/cytoplasm shuttling
O43255	Nucleus/cytoplasm shuttling
O43272	Nucleus/cytoplasm shuttling
O43290	Nucleus/cytoplasm shuttling
O43396	Nucleus/cytoplasm shuttling
O43542	Nucleus/cytoplasm shuttling
O43663	Nucleus/cytoplasm shuttling
O43665	Nucleus/cytoplasm shuttling
O43670	Nucleus/cytoplasm shuttling
O43741	Nucleus/cytoplasm shuttling
O43765	Nucleus/cytoplasm shuttling
O43781	Nucleus/cytoplasm shuttling
O43913	Nucleus/cytoplasm shuttling
O60313	Nucleus/cytoplasm shuttling
O60716	Nucleus/cytoplasm shuttling
O60763	Nucleus/cytoplasm shuttling
O60783	Nucleus/cytoplasm shuttling
O60829	Nucleus/cytoplasm shuttling
O60869	Nucleus/cytoplasm shuttling
O60934	Nucleus/cytoplasm shuttling
O75154	Nucleus/cytoplasm shuttling
O75164	Nucleus/cytoplasm shuttling
O75347	Nucleus/cytoplasm shuttling
O75417	Nucleus/cytoplasm shuttling
O75469	Nucleus/cytoplasm shuttling
O75506	Nucleus/cytoplasm shuttling
O75608	Nucleus/cytoplasm shuttling
O75689	Nucleus/cytoplasm shuttling
O75694	Nucleus/cytoplasm shuttling
O75781	Nucleus/cytoplasm shuttling
O75792	Nucleus/cytoplasm shuttling
O75912	Nucleus/cytoplasm shuttling
O76054	Nucleus/cytoplasm shuttling
O76064	Nucleus/cytoplasm shuttling
O76075	Nucleus/cytoplasm shuttling
O94874	Nucleus/cytoplasm shuttling
O94986	Nucleus/cytoplasm shuttling
O95347	Nucleus/cytoplasm shuttling
O95429	Nucleus/cytoplasm shuttling
O95453	Nucleus/cytoplasm shuttling
O95644	Nucleus/cytoplasm shuttling
O95997	Nucleus/cytoplasm shuttling
O96006	Nucleus/cytoplasm shuttling
O96007	Nucleus/cytoplasm shuttling
P00326	Nucleus/cytoplasm shuttling
P00441	Nucleus/cytoplasm shuttling
P00519	Nucleus/cytoplasm shuttling
P02795	Nucleus/cytoplasm shuttling
P03950	Nucleus/cytoplasm shuttling
P04181	Nucleus/cytoplasm shuttling
P04899	Nucleus/cytoplasm shuttling
P05164	Nucleus/cytoplasm shuttling
P05388	Nucleus/cytoplasm shuttling
P05408	Nucleus/cytoplasm shuttling
P05423	Nucleus/cytoplasm shuttling
P06702	Nucleus/cytoplasm shuttling
P06748	Nucleus/cytoplasm shuttling
P07437	Nucleus/cytoplasm shuttling
P08151	Nucleus/cytoplasm shuttling
P08237	Nucleus/cytoplasm shuttling
P09132	Nucleus/cytoplasm shuttling
P09211	Nucleus/cytoplasm shuttling
P09884	Nucleus/cytoplasm shuttling
P0CG48	Nucleus/cytoplasm shuttling
P10070	Nucleus/cytoplasm shuttling
P10071	Nucleus/cytoplasm shuttling
P10827	Nucleus/cytoplasm shuttling
P11177	Nucleus/cytoplasm shuttling
P11388	Nucleus/cytoplasm shuttling
P12931	Nucleus/cytoplasm shuttling
P13798	Nucleus/cytoplasm shuttling
P14618	Nucleus/cytoplasm shuttling
P14635	Nucleus/cytoplasm shuttling
P15428	Nucleus/cytoplasm shuttling
P17844	Nucleus/cytoplasm shuttling
P17931	Nucleus/cytoplasm shuttling
P19474	Nucleus/cytoplasm shuttling
P19838	Nucleus/cytoplasm shuttling
P20591	Nucleus/cytoplasm shuttling
P23284	Nucleus/cytoplasm shuttling
P23528	Nucleus/cytoplasm shuttling
P23677	Nucleus/cytoplasm shuttling
P23786	Nucleus/cytoplasm shuttling
P24386	Nucleus/cytoplasm shuttling
P25205	Nucleus/cytoplasm shuttling
P25686	Nucleus/cytoplasm shuttling
P25713	Nucleus/cytoplasm shuttling
P25786	Nucleus/cytoplasm shuttling
P26373	Nucleus/cytoplasm shuttling
P26374	Nucleus/cytoplasm shuttling
P27987	Nucleus/cytoplasm shuttling
P28070	Nucleus/cytoplasm shuttling
P28074	Nucleus/cytoplasm shuttling
P29374	Nucleus/cytoplasm shuttling
P29558	Nucleus/cytoplasm shuttling
P30044	Nucleus/cytoplasm shuttling
P30622	Nucleus/cytoplasm shuttling
P31483	Nucleus/cytoplasm shuttling
P33993	Nucleus/cytoplasm shuttling
P34897	Nucleus/cytoplasm shuttling
P35052	Nucleus/cytoplasm shuttling
P35228	Nucleus/cytoplasm shuttling
P35237	Nucleus/cytoplasm shuttling
P35638	Nucleus/cytoplasm shuttling
P36578	Nucleus/cytoplasm shuttling
P36873	Nucleus/cytoplasm shuttling
P36957	Nucleus/cytoplasm shuttling
P38606	Nucleus/cytoplasm shuttling
P39880	Nucleus/cytoplasm shuttling
P40121	Nucleus/cytoplasm shuttling
P41182	Nucleus/cytoplasm shuttling
P42224	Nucleus/cytoplasm shuttling
P42694	Nucleus/cytoplasm shuttling
P43357	Nucleus/cytoplasm shuttling
P43364	Nucleus/cytoplasm shuttling
P43490	Nucleus/cytoplasm shuttling
P45974	Nucleus/cytoplasm shuttling
P46108	Nucleus/cytoplasm shuttling
P46199	Nucleus/cytoplasm shuttling
P46782	Nucleus/cytoplasm shuttling
P46937	Nucleus/cytoplasm shuttling
P46940	Nucleus/cytoplasm shuttling
P48426	Nucleus/cytoplasm shuttling
P48740	Nucleus/cytoplasm shuttling
P49585	Nucleus/cytoplasm shuttling
P49761	Nucleus/cytoplasm shuttling
P49773	Nucleus/cytoplasm shuttling
P50135	Nucleus/cytoplasm shuttling
P50548	Nucleus/cytoplasm shuttling
P51608	Nucleus/cytoplasm shuttling
P51826	Nucleus/cytoplasm shuttling
P51843	Nucleus/cytoplasm shuttling
P52292	Nucleus/cytoplasm shuttling
P52948	Nucleus/cytoplasm shuttling
P53041	Nucleus/cytoplasm shuttling
P53634	Nucleus/cytoplasm shuttling
P54132	Nucleus/cytoplasm shuttling
P54646	Nucleus/cytoplasm shuttling
P54845	Nucleus/cytoplasm shuttling
P55055	Nucleus/cytoplasm shuttling
P55081	Nucleus/cytoplasm shuttling
P55199	Nucleus/cytoplasm shuttling
P55795	Nucleus/cytoplasm shuttling
P56559	Nucleus/cytoplasm shuttling
P57678	Nucleus/cytoplasm shuttling
P59047	Nucleus/cytoplasm shuttling
P61201	Nucleus/cytoplasm shuttling
P61218	Nucleus/cytoplasm shuttling
P61247	Nucleus/cytoplasm shuttling
P61254	Nucleus/cytoplasm shuttling
P61970	Nucleus/cytoplasm shuttling
P62136	Nucleus/cytoplasm shuttling
P62140	Nucleus/cytoplasm shuttling
P62312	Nucleus/cytoplasm shuttling
P62424	Nucleus/cytoplasm shuttling
P62841	Nucleus/cytoplasm shuttling
P62875	Nucleus/cytoplasm shuttling
P62888	Nucleus/cytoplasm shuttling
P62979	Nucleus/cytoplasm shuttling
P63241	Nucleus/cytoplasm shuttling
P68104	Nucleus/cytoplasm shuttling
P68402	Nucleus/cytoplasm shuttling
P80723	Nucleus/cytoplasm shuttling
P82933	Nucleus/cytoplasm shuttling
P82970	Nucleus/cytoplasm shuttling
P86397	Nucleus/cytoplasm shuttling
P98177	Nucleus/cytoplasm shuttling
Q00534	Nucleus/cytoplasm shuttling
Q00987	Nucleus/cytoplasm shuttling
Q01082	Nucleus/cytoplasm shuttling
Q01201	Nucleus/cytoplasm shuttling
Q01804	Nucleus/cytoplasm shuttling
Q01968	Nucleus/cytoplasm shuttling
Q02040	Nucleus/cytoplasm shuttling
Q02080	Nucleus/cytoplasm shuttling
Q02218	Nucleus/cytoplasm shuttling
Q02224	Nucleus/cytoplasm shuttling
Q03111	Nucleus/cytoplasm shuttling
Q04206	Nucleus/cytoplasm shuttling
Q04724	Nucleus/cytoplasm shuttling
Q05193	Nucleus/cytoplasm shuttling
Q05195	Nucleus/cytoplasm shuttling
Q06187	Nucleus/cytoplasm shuttling
Q06830	Nucleus/cytoplasm shuttling
Q07973	Nucleus/cytoplasm shuttling
Q09161	Nucleus/cytoplasm shuttling
Q0WX57	Nucleus/cytoplasm shuttling
Q12774	Nucleus/cytoplasm shuttling
Q12800	Nucleus/cytoplasm shuttling
Q12873	Nucleus/cytoplasm shuttling
Q12923	Nucleus/cytoplasm shuttling
Q12931	Nucleus/cytoplasm shuttling
Q12982	Nucleus/cytoplasm shuttling
Q13015	Nucleus/cytoplasm shuttling
Q13085	Nucleus/cytoplasm shuttling
Q13117	Nucleus/cytoplasm shuttling
Q13123	Nucleus/cytoplasm shuttling
Q13144	Nucleus/cytoplasm shuttling
Q13257	Nucleus/cytoplasm shuttling
Q13283	Nucleus/cytoplasm shuttling
Q13287	Nucleus/cytoplasm shuttling
Q13310	Nucleus/cytoplasm shuttling
Q13342	Nucleus/cytoplasm shuttling
Q13422	Nucleus/cytoplasm shuttling
Q13426	Nucleus/cytoplasm shuttling
Q13428	Nucleus/cytoplasm shuttling
Q13469	Nucleus/cytoplasm shuttling
Q13574	Nucleus/cytoplasm shuttling
Q13610	Nucleus/cytoplasm shuttling
Q13625	Nucleus/cytoplasm shuttling
Q13643	Nucleus/cytoplasm shuttling
Q13868	Nucleus/cytoplasm shuttling
Q14106	Nucleus/cytoplasm shuttling
Q14145	Nucleus/cytoplasm shuttling
Q14181	Nucleus/cytoplasm shuttling
Q14191	Nucleus/cytoplasm shuttling
Q14249	Nucleus/cytoplasm shuttling
Q14493	Nucleus/cytoplasm shuttling
Q14541	Nucleus/cytoplasm shuttling
Q14562	Nucleus/cytoplasm shuttling
Q14671	Nucleus/cytoplasm shuttling
Q14683	Nucleus/cytoplasm shuttling
Q14693	Nucleus/cytoplasm shuttling
Q14999	Nucleus/cytoplasm shuttling
Q15018	Nucleus/cytoplasm shuttling
Q15021	Nucleus/cytoplasm shuttling
Q15046	Nucleus/cytoplasm shuttling
Q15058	Nucleus/cytoplasm shuttling
Q15072	Nucleus/cytoplasm shuttling
Q15078	Nucleus/cytoplasm shuttling
Q15131	Nucleus/cytoplasm shuttling
Q15173	Nucleus/cytoplasm shuttling
Q15369	Nucleus/cytoplasm shuttling
Q15464	Nucleus/cytoplasm shuttling
Q15477	Nucleus/cytoplasm shuttling
Q15560	Nucleus/cytoplasm shuttling
Q15569	Nucleus/cytoplasm shuttling
Q15834	Nucleus/cytoplasm shuttling
Q15847	Nucleus/cytoplasm shuttling
Q16186	Nucleus/cytoplasm shuttling
Q16539	Nucleus/cytoplasm shuttling
Q16540	Nucleus/cytoplasm shuttling
Q16644	Nucleus/cytoplasm shuttling
Q16665	Nucleus/cytoplasm shuttling
Q16670	Nucleus/cytoplasm shuttling
Q16719	Nucleus/cytoplasm shuttling
Q16829	Nucleus/cytoplasm shuttling
Q2M389	Nucleus/cytoplasm shuttling
Q2NKJ3	Nucleus/cytoplasm shuttling
Q4VC44	Nucleus/cytoplasm shuttling
Q504Q3	Nucleus/cytoplasm shuttling
Q53S33	Nucleus/cytoplasm shuttling
Q5H9S7	Nucleus/cytoplasm shuttling
Q5SY16	Nucleus/cytoplasm shuttling
Q5TCS8	Nucleus/cytoplasm shuttling
Q5TCY1	Nucleus/cytoplasm shuttling
Q5VT06	Nucleus/cytoplasm shuttling
Q5VUA4	Nucleus/cytoplasm shuttling
Q641Q2	Nucleus/cytoplasm shuttling
Q68CZ6	Nucleus/cytoplasm shuttling
Q68DA7	Nucleus/cytoplasm shuttling
Q69YI7	Nucleus/cytoplasm shuttling
Q6DJT9	Nucleus/cytoplasm shuttling
Q6DKJ4	Nucleus/cytoplasm shuttling
Q6IA86	Nucleus/cytoplasm shuttling
Q6IQ49	Nucleus/cytoplasm shuttling
Q6NZI2	Nucleus/cytoplasm shuttling
Q6P2E9	Nucleus/cytoplasm shuttling
Q6P2H3	Nucleus/cytoplasm shuttling
Q6P9B9	Nucleus/cytoplasm shuttling
Q6PI48	Nucleus/cytoplasm shuttling
Q6PIY7	Nucleus/cytoplasm shuttling
Q6Q0C0	Nucleus/cytoplasm shuttling
Q6UX06	Nucleus/cytoplasm shuttling
Q6UXY1	Nucleus/cytoplasm shuttling
Q6VN20	Nucleus/cytoplasm shuttling
Q6ZN04	Nucleus/cytoplasm shuttling
Q6ZVD8	Nucleus/cytoplasm shuttling
Q719H9	Nucleus/cytoplasm shuttling
Q75N03	Nucleus/cytoplasm shuttling
Q7KZI7	Nucleus/cytoplasm shuttling
Q7LFL8	Nucleus/cytoplasm shuttling
Q7Z2Z1	Nucleus/cytoplasm shuttling
Q7Z3H0	Nucleus/cytoplasm shuttling
Q7Z417	Nucleus/cytoplasm shuttling
Q7Z570	Nucleus/cytoplasm shuttling
Q7Z5W3	Nucleus/cytoplasm shuttling
Q7Z614	Nucleus/cytoplasm shuttling
Q7Z7H8	Nucleus/cytoplasm shuttling
Q86SE9	Nucleus/cytoplasm shuttling
Q86UE8	Nucleus/cytoplasm shuttling
Q86UV5	Nucleus/cytoplasm shuttling
Q86Y01	Nucleus/cytoplasm shuttling
Q86YF9	Nucleus/cytoplasm shuttling
Q86YN6	Nucleus/cytoplasm shuttling
Q8IWE2	Nucleus/cytoplasm shuttling
Q8IWJ2	Nucleus/cytoplasm shuttling
Q8IXW0	Nucleus/cytoplasm shuttling
Q8IY92	Nucleus/cytoplasm shuttling
Q8IYM9	Nucleus/cytoplasm shuttling
Q8IZH2	Nucleus/cytoplasm shuttling
Q8N163	Nucleus/cytoplasm shuttling
Q8N257	Nucleus/cytoplasm shuttling
Q8N3C7	Nucleus/cytoplasm shuttling
Q8N3V7	Nucleus/cytoplasm shuttling
Q8N752	Nucleus/cytoplasm shuttling
Q8N9W6	Nucleus/cytoplasm shuttling
Q8NAX2	Nucleus/cytoplasm shuttling
Q8NE09	Nucleus/cytoplasm shuttling
Q8NEY8	Nucleus/cytoplasm shuttling
Q8NF64	Nucleus/cytoplasm shuttling
Q8NF99	Nucleus/cytoplasm shuttling
Q8NFG4	Nucleus/cytoplasm shuttling
Q8NG66	Nucleus/cytoplasm shuttling
Q8TBC4	Nucleus/cytoplasm shuttling
Q8TD19	Nucleus/cytoplasm shuttling
Q8TDX7	Nucleus/cytoplasm shuttling
Q8TEA8	Nucleus/cytoplasm shuttling
Q8TF42	Nucleus/cytoplasm shuttling
Q8WTS1	Nucleus/cytoplasm shuttling
Q8WWL7	Nucleus/cytoplasm shuttling
Q8WWM7	Nucleus/cytoplasm shuttling
Q8WXD5	Nucleus/cytoplasm shuttling
Q8WYP5	Nucleus/cytoplasm shuttling
Q8WZ42	Nucleus/cytoplasm shuttling
Q8WZ73	Nucleus/cytoplasm shuttling
Q92499	Nucleus/cytoplasm shuttling
Q92503	Nucleus/cytoplasm shuttling
Q92540	Nucleus/cytoplasm shuttling
Q92622	Nucleus/cytoplasm shuttling
Q92630	Nucleus/cytoplasm shuttling
Q92681	Nucleus/cytoplasm shuttling
Q92731	Nucleus/cytoplasm shuttling
Q92786	Nucleus/cytoplasm shuttling
Q92794	Nucleus/cytoplasm shuttling
Q969H0	Nucleus/cytoplasm shuttling
Q969K3	Nucleus/cytoplasm shuttling
Q969P6	Nucleus/cytoplasm shuttling
Q969T4	Nucleus/cytoplasm shuttling
Q96A58	Nucleus/cytoplasm shuttling
Q96A70	Nucleus/cytoplasm shuttling
Q96AJ1	Nucleus/cytoplasm shuttling
Q96AZ1	Nucleus/cytoplasm shuttling
Q96BF6	Nucleus/cytoplasm shuttling
Q96BR5	Nucleus/cytoplasm shuttling
Q96DZ5	Nucleus/cytoplasm shuttling
Q96EB6	Nucleus/cytoplasm shuttling
Q96EE3	Nucleus/cytoplasm shuttling
Q96EK4	Nucleus/cytoplasm shuttling
Q96EV8	Nucleus/cytoplasm shuttling
Q96F44	Nucleus/cytoplasm shuttling
Q96FC9	Nucleus/cytoplasm shuttling
Q96G75	Nucleus/cytoplasm shuttling
Q96GS6	Nucleus/cytoplasm shuttling
Q96I76	Nucleus/cytoplasm shuttling
Q96IV0	Nucleus/cytoplasm shuttling
Q96IZ0	Nucleus/cytoplasm shuttling
Q96J02	Nucleus/cytoplasm shuttling
Q96M02	Nucleus/cytoplasm shuttling
Q96N96	Nucleus/cytoplasm shuttling
Q96NB1	Nucleus/cytoplasm shuttling
Q96PX1	Nucleus/cytoplasm shuttling
Q96Q42	Nucleus/cytoplasm shuttling
Q96RU7	Nucleus/cytoplasm shuttling
Q96RU8	Nucleus/cytoplasm shuttling
Q96S16	Nucleus/cytoplasm shuttling
Q96SD1	Nucleus/cytoplasm shuttling
Q96T51	Nucleus/cytoplasm shuttling
Q99436	Nucleus/cytoplasm shuttling
Q99675	Nucleus/cytoplasm shuttling
Q99685	Nucleus/cytoplasm shuttling
Q99814	Nucleus/cytoplasm shuttling
Q99877	Nucleus/cytoplasm shuttling
Q99879	Nucleus/cytoplasm shuttling
Q99932	Nucleus/cytoplasm shuttling
Q99933	Nucleus/cytoplasm shuttling
Q99952	Nucleus/cytoplasm shuttling
Q9BPX3	Nucleus/cytoplasm shuttling
Q9BPZ2	Nucleus/cytoplasm shuttling
Q9BQ04	Nucleus/cytoplasm shuttling
Q9BQ90	Nucleus/cytoplasm shuttling
Q9BQK8	Nucleus/cytoplasm shuttling
Q9BRT2	Nucleus/cytoplasm shuttling
Q9BS16	Nucleus/cytoplasm shuttling
Q9BT40	Nucleus/cytoplasm shuttling
Q9BT43	Nucleus/cytoplasm shuttling
Q9BTM9	Nucleus/cytoplasm shuttling
Q9BUB5	Nucleus/cytoplasm shuttling
Q9BUR4	Nucleus/cytoplasm shuttling
Q9BV90	Nucleus/cytoplasm shuttling
Q9BXJ9	Nucleus/cytoplasm shuttling
Q9BZD4	Nucleus/cytoplasm shuttling
Q9BZE4	Nucleus/cytoplasm shuttling
Q9BZF3	Nucleus/cytoplasm shuttling
Q9BZH6	Nucleus/cytoplasm shuttling
Q9BZL6	Nucleus/cytoplasm shuttling
Q9BZR9	Nucleus/cytoplasm shuttling
Q9C0F3	Nucleus/cytoplasm shuttling
Q9GZS3	Nucleus/cytoplasm shuttling
Q9GZT9	Nucleus/cytoplasm shuttling
Q9H089	Nucleus/cytoplasm shuttling
Q9H0H5	Nucleus/cytoplasm shuttling
Q9H0W5	Nucleus/cytoplasm shuttling
Q9H0X6	Nucleus/cytoplasm shuttling
Q9H1A4	Nucleus/cytoplasm shuttling
Q9H2G9	Nucleus/cytoplasm shuttling
Q9H2K2	Nucleus/cytoplasm shuttling
Q9H467	Nucleus/cytoplasm shuttling
Q9H5J8	Nucleus/cytoplasm shuttling
Q9H5Z6	Nucleus/cytoplasm shuttling
Q9H773	Nucleus/cytoplasm shuttling
Q9H7P6	Nucleus/cytoplasm shuttling
Q9H814	Nucleus/cytoplasm shuttling
Q9H816	Nucleus/cytoplasm shuttling
Q9H845	Nucleus/cytoplasm shuttling
Q9H8W5	Nucleus/cytoplasm shuttling
Q9H987	Nucleus/cytoplasm shuttling
Q9H9G7	Nucleus/cytoplasm shuttling
Q9HAV4	Nucleus/cytoplasm shuttling
Q9HB21	Nucleus/cytoplasm shuttling
Q9HBL8	Nucleus/cytoplasm shuttling
Q9HCD5	Nucleus/cytoplasm shuttling
Q9HCM1	Nucleus/cytoplasm shuttling
Q9HCN4	Nucleus/cytoplasm shuttling
Q9NPA8	Nucleus/cytoplasm shuttling
Q9NPF5	Nucleus/cytoplasm shuttling
Q9NPJ1	Nucleus/cytoplasm shuttling
Q9NQ50	Nucleus/cytoplasm shuttling
Q9NQ92	Nucleus/cytoplasm shuttling
Q9NQS7	Nucleus/cytoplasm shuttling
Q9NQU5	Nucleus/cytoplasm shuttling
Q9NR55	Nucleus/cytoplasm shuttling
Q9NR56	Nucleus/cytoplasm shuttling
Q9NRG9	Nucleus/cytoplasm shuttling
Q9NRM7	Nucleus/cytoplasm shuttling
Q9NRR4	Nucleus/cytoplasm shuttling
Q9NRS6	Nucleus/cytoplasm shuttling
Q9NS91	Nucleus/cytoplasm shuttling
Q9NSI6	Nucleus/cytoplasm shuttling
Q9NTX7	Nucleus/cytoplasm shuttling
Q9NUL5	Nucleus/cytoplasm shuttling
Q9NUQ7	Nucleus/cytoplasm shuttling
Q9NUS5	Nucleus/cytoplasm shuttling
Q9NVD3	Nucleus/cytoplasm shuttling
Q9NVI1	Nucleus/cytoplasm shuttling
Q9NVN8	Nucleus/cytoplasm shuttling
Q9NWF9	Nucleus/cytoplasm shuttling
Q9NWT6	Nucleus/cytoplasm shuttling
Q9NX46	Nucleus/cytoplasm shuttling
Q9NXA8	Nucleus/cytoplasm shuttling
Q9NXK8	Nucleus/cytoplasm shuttling
Q9NXR7	Nucleus/cytoplasm shuttling
Q9NY27	Nucleus/cytoplasm shuttling
Q9NYB0	Nucleus/cytoplasm shuttling
Q9NYZ3	Nucleus/cytoplasm shuttling
Q9NZ56	Nucleus/cytoplasm shuttling
Q9P000	Nucleus/cytoplasm shuttling
Q9P0U4	Nucleus/cytoplasm shuttling
Q9P0V3	Nucleus/cytoplasm shuttling
Q9P2P6	Nucleus/cytoplasm shuttling
Q9UBB5	Nucleus/cytoplasm shuttling
Q9UBE8	Nucleus/cytoplasm shuttling
Q9UBF1	Nucleus/cytoplasm shuttling
Q9UBK8	Nucleus/cytoplasm shuttling
Q9UBS8	Nucleus/cytoplasm shuttling
Q9UBZ4	Nucleus/cytoplasm shuttling
Q9UDY8	Nucleus/cytoplasm shuttling
Q9UG56	Nucleus/cytoplasm shuttling
Q9UH65	Nucleus/cytoplasm shuttling
Q9UHP3	Nucleus/cytoplasm shuttling
Q9UHQ1	Nucleus/cytoplasm shuttling
Q9UHV9	Nucleus/cytoplasm shuttling
Q9UI26	Nucleus/cytoplasm shuttling
Q9UI30	Nucleus/cytoplasm shuttling
Q9UIL1	Nucleus/cytoplasm shuttling
Q9UIV1	Nucleus/cytoplasm shuttling
Q9UJ41	Nucleus/cytoplasm shuttling
Q9UJ68	Nucleus/cytoplasm shuttling
Q9UJT1	Nucleus/cytoplasm shuttling
Q9UJX2	Nucleus/cytoplasm shuttling
Q9UK99	Nucleus/cytoplasm shuttling
Q9UKF7	Nucleus/cytoplasm shuttling
Q9UKT7	Nucleus/cytoplasm shuttling
Q9ULC6	Nucleus/cytoplasm shuttling
Q9ULJ6	Nucleus/cytoplasm shuttling
Q9UMQ3	Nucleus/cytoplasm shuttling
Q9UMS4	Nucleus/cytoplasm shuttling
Q9UMX0	Nucleus/cytoplasm shuttling
Q9UMX2	Nucleus/cytoplasm shuttling
Q9UN81	Nucleus/cytoplasm shuttling
Q9UNH7	Nucleus/cytoplasm shuttling
Q9UNI6	Nucleus/cytoplasm shuttling
Q9UNQ2	Nucleus/cytoplasm shuttling
Q9UNS2	Nucleus/cytoplasm shuttling
Q9UNY4	Nucleus/cytoplasm shuttling
Q9UPA5	Nucleus/cytoplasm shuttling
Q9UPN7	Nucleus/cytoplasm shuttling
Q9UQ13	Nucleus/cytoplasm shuttling
Q9UQ80	Nucleus/cytoplasm shuttling
Q9UQB8	Nucleus/cytoplasm shuttling
Q9Y265	Nucleus/cytoplasm shuttling
Q9Y266	Nucleus/cytoplasm shuttling
Q9Y2M5	Nucleus/cytoplasm shuttling
Q9Y2N7	Nucleus/cytoplasm shuttling
Q9Y2W2	Nucleus/cytoplasm shuttling
Q9Y2Z4	Nucleus/cytoplasm shuttling
Q9Y3C5	Nucleus/cytoplasm shuttling
Q9Y3D8	Nucleus/cytoplasm shuttling
Q9Y3M2	Nucleus/cytoplasm shuttling
Q9Y4E8	Nucleus/cytoplasm shuttling
Q9Y4J8	Nucleus/cytoplasm shuttling
Q9Y4K3	Nucleus/cytoplasm shuttling
Q9Y4X4	Nucleus/cytoplasm shuttling
Q9Y4Y9	Nucleus/cytoplasm shuttling
Q9Y508	Nucleus/cytoplasm shuttling
Q9Y5A9	Nucleus/cytoplasm shuttling
Q9Y5K5	Nucleus/cytoplasm shuttling
Q9Y5S9	Nucleus/cytoplasm shuttling
Q9Y5Z7	Nucleus/cytoplasm shuttling
Q9Y6H1	Nucleus/cytoplasm shuttling
A0JNW5	Other intracellular organelle
O00462	Other intracellular organelle
O14832	Other intracellular organelle
O14994	Other intracellular organelle
O43915	Other intracellular organelle
O60911	Other intracellular organelle
O75145	Other intracellular organelle
O75167	Other intracellular organelle
O75487	Other intracellular organelle
O75594	Other intracellular organelle
O94868	Other intracellular organelle
O95352	Other intracellular organelle
P01308	Other intracellular organelle
P02794	Other intracellular organelle
P04062	Other intracellular organelle
P04196	Other intracellular organelle
P06865	Other intracellular organelle
P09497	Other intracellular organelle
P0C024	Other intracellular organelle
P0DJD9	Other intracellular organelle
P10114	Other intracellular organelle
P10153	Other intracellular organelle
P10619	Other intracellular organelle
P13716	Other intracellular organelle
P13928	Other intracellular organelle
P20061	Other intracellular organelle
P20160	Other intracellular organelle
P23582	Other intracellular organelle
P29459	Other intracellular organelle
P31997	Other intracellular organelle
P35125	Other intracellular organelle
P35573	Other intracellular organelle
P36222	Other intracellular organelle
P36871	Other intracellular organelle
P43234	Other intracellular organelle
P49757	Other intracellular organelle
P51159	Other intracellular organelle
P51688	Other intracellular organelle
P51884	Other intracellular organelle
P51888	Other intracellular organelle
P53602	Other intracellular organelle
P54803	Other intracellular organelle
P54922	Other intracellular organelle
P57768	Other intracellular organelle
P62699	Other intracellular organelle
P63010	Other intracellular organelle
Q07960	Other intracellular organelle
Q0JRZ9	Other intracellular organelle
Q0VAM2	Other intracellular organelle
Q10588	Other intracellular organelle
Q12891	Other intracellular organelle
Q14449	Other intracellular organelle
Q14699	Other intracellular organelle
Q2NKQ1	Other intracellular organelle
Q2T9J0	Other intracellular organelle
Q5SW96	Other intracellular organelle
Q5TH69	Other intracellular organelle
Q5VST6	Other intracellular organelle
Q6SA08	Other intracellular organelle
Q6WKZ4	Other intracellular organelle
Q6ZVM7	Other intracellular organelle
Q70EL3	Other intracellular organelle
Q70J99	Other intracellular organelle
Q7L3B6	Other intracellular organelle
Q86VX9	Other intracellular organelle
Q8IXA5	Other intracellular organelle
Q8IYI6	Other intracellular organelle
Q8IYJ3	Other intracellular organelle
Q8IZ07	Other intracellular organelle
Q8N1F8	Other intracellular organelle
Q8N6Q3	Other intracellular organelle
Q8N9L9	Other intracellular organelle
Q8NB66	Other intracellular organelle
Q8NBF2	Other intracellular organelle
Q8NCT1	Other intracellular organelle
Q8ND25	Other intracellular organelle
Q8TB24	Other intracellular organelle
Q8TF40	Other intracellular organelle
Q8WTW4	Other intracellular organelle
Q92902	Other intracellular organelle
Q93091	Other intracellular organelle
Q969F2	Other intracellular organelle
Q96AX9	Other intracellular organelle
Q96CW1	Other intracellular organelle
Q96E17	Other intracellular organelle
Q96FZ7	Other intracellular organelle
Q96JC1	Other intracellular organelle
Q96S38	Other intracellular organelle
Q99963	Other intracellular organelle
Q9BQI5	Other intracellular organelle
Q9BTY2	Other intracellular organelle
Q9BXS1	Other intracellular organelle
Q9H0E2	Other intracellular organelle
Q9H0R1	Other intracellular organelle
Q9H2R5	Other intracellular organelle
Q9H4M9	Other intracellular organelle
Q9H714	Other intracellular organelle
Q9NUI1	Other intracellular organelle
Q9NX40	Other intracellular organelle
Q9NYQ3	Other intracellular organelle
Q9UHA4	Other intracellular organelle
Q9UJM8	Other intracellular organelle
Q9UMY4	Other intracellular organelle
Q9Y5X2	Other intracellular organelle
Q9Y5X3	Other intracellular organelle
Q9Y6Q2	Other intracellular organelle
A6BM72	Plasmamembrane TMP
A6NNB3	Plasmamembrane TMP
A8K4G0	Plasmamembrane TMP
B7U540	Plasmamembrane TMP
D3W0D1	Plasmamembrane TMP
O00144	Plasmamembrane TMP
O00219	Plasmamembrane TMP
O00220	Plasmamembrane TMP
O00238	Plasmamembrane TMP
O00241	Plasmamembrane TMP
O00341	Plasmamembrane TMP
O00478	Plasmamembrane TMP
O00481	Plasmamembrane TMP
O00548	Plasmamembrane TMP
O00555	Plasmamembrane TMP
O00590	Plasmamembrane TMP
O14493	Plasmamembrane TMP
O14514	Plasmamembrane TMP
O14638	Plasmamembrane TMP
O14764	Plasmamembrane TMP
O14817	Plasmamembrane TMP
O14863	Plasmamembrane TMP
O14917	Plasmamembrane TMP
O14975	Plasmamembrane TMP
O15162	Plasmamembrane TMP
O15173	Plasmamembrane TMP
O15260	Plasmamembrane TMP
O15354	Plasmamembrane TMP
O15400	Plasmamembrane TMP
O15431	Plasmamembrane TMP
O15455	Plasmamembrane TMP
O15529	Plasmamembrane TMP
O15547	Plasmamembrane TMP
O15552	Plasmamembrane TMP
O43184	Plasmamembrane TMP
O43424	Plasmamembrane TMP
O43508	Plasmamembrane TMP
O43570	Plasmamembrane TMP
O43688	Plasmamembrane TMP
O43699	Plasmamembrane TMP
O43749	Plasmamembrane TMP
O60241	Plasmamembrane TMP
O60243	Plasmamembrane TMP
O60353	Plasmamembrane TMP
O60449	Plasmamembrane TMP
O60462	Plasmamembrane TMP
O60500	Plasmamembrane TMP
O60503	Plasmamembrane TMP
O60603	Plasmamembrane TMP
O60635	Plasmamembrane TMP
O60721	Plasmamembrane TMP
O60741	Plasmamembrane TMP
O75144	Plasmamembrane TMP
O75509	Plasmamembrane TMP
O75712	Plasmamembrane TMP
O75787	Plasmamembrane TMP
O75841	Plasmamembrane TMP
O75871	Plasmamembrane TMP
O75907	Plasmamembrane TMP
O75915	Plasmamembrane TMP
O94910	Plasmamembrane TMP
O94956	Plasmamembrane TMP
O94991	Plasmamembrane TMP
O95210	Plasmamembrane TMP
O95255	Plasmamembrane TMP
O95279	Plasmamembrane TMP
O95342	Plasmamembrane TMP
O95377	Plasmamembrane TMP
O95427	Plasmamembrane TMP
O95471	Plasmamembrane TMP
O95477	Plasmamembrane TMP
O95500	Plasmamembrane TMP
O95528	Plasmamembrane TMP
O95754	Plasmamembrane TMP
O95858	Plasmamembrane TMP
O95866	Plasmamembrane TMP
O95944	Plasmamembrane TMP
O96005	Plasmamembrane TMP
P00403	Plasmamembrane TMP
P01031	Plasmamembrane TMP
P01850	Plasmamembrane TMP
P02724	Plasmamembrane TMP
P04000	Plasmamembrane TMP
P04216	Plasmamembrane TMP
P04233	Plasmamembrane TMP
P04839	Plasmamembrane TMP
P04843	Plasmamembrane TMP
P05023	Plasmamembrane TMP
P05538	Plasmamembrane TMP
P05556	Plasmamembrane TMP
P05981	Plasmamembrane TMP
P06126	Plasmamembrane TMP
P06340	Plasmamembrane TMP
P06729	Plasmamembrane TMP
P07204	Plasmamembrane TMP
P07306	Plasmamembrane TMP
P07307	Plasmamembrane TMP
P07358	Plasmamembrane TMP
P07550	Plasmamembrane TMP
P07949	Plasmamembrane TMP
P08069	Plasmamembrane TMP
P08100	Plasmamembrane TMP
P08138	Plasmamembrane TMP
P08173	Plasmamembrane TMP
P08195	Plasmamembrane TMP
P08247	Plasmamembrane TMP
P08648	Plasmamembrane TMP
P08842	Plasmamembrane TMP
P08887	Plasmamembrane TMP
P08922	Plasmamembrane TMP
P09601	Plasmamembrane TMP
P09619	Plasmamembrane TMP
P09758	Plasmamembrane TMP
P0DP25	Plasmamembrane TMP
P0DTU4	Plasmamembrane TMP
P10643	Plasmamembrane TMP
P10809	Plasmamembrane TMP
P11021	Plasmamembrane TMP
P11049	Plasmamembrane TMP
P11166	Plasmamembrane TMP
P11279	Plasmamembrane TMP
P11912	Plasmamembrane TMP
P12318	Plasmamembrane TMP
P13473	Plasmamembrane TMP
P13671	Plasmamembrane TMP
P13747	Plasmamembrane TMP
P13762	Plasmamembrane TMP
P14151	Plasmamembrane TMP
P14410	Plasmamembrane TMP
P14598	Plasmamembrane TMP
P14867	Plasmamembrane TMP
P15151	Plasmamembrane TMP
P15260	Plasmamembrane TMP
P15382	Plasmamembrane TMP
P16284	Plasmamembrane TMP
P16410	Plasmamembrane TMP
P16581	Plasmamembrane TMP
P16615	Plasmamembrane TMP
P16871	Plasmamembrane TMP
P17658	Plasmamembrane TMP
P18564	Plasmamembrane TMP
P18577	Plasmamembrane TMP
P18627	Plasmamembrane TMP
P19022	Plasmamembrane TMP
P19235	Plasmamembrane TMP
P19256	Plasmamembrane TMP
P20036	Plasmamembrane TMP
P20333	Plasmamembrane TMP
P20645	Plasmamembrane TMP
P20701	Plasmamembrane TMP
P21462	Plasmamembrane TMP
P21583	Plasmamembrane TMP
P21589	Plasmamembrane TMP
P21796	Plasmamembrane TMP
P21817	Plasmamembrane TMP
P22309	Plasmamembrane TMP
P22897	Plasmamembrane TMP
P23229	Plasmamembrane TMP
P23470	Plasmamembrane TMP
P23471	Plasmamembrane TMP
P23634	Plasmamembrane TMP
P23975	Plasmamembrane TMP
P24046	Plasmamembrane TMP
P24394	Plasmamembrane TMP
P25021	Plasmamembrane TMP
P25089	Plasmamembrane TMP
P25100	Plasmamembrane TMP
P25106	Plasmamembrane TMP
P25942	Plasmamembrane TMP
P26010	Plasmamembrane TMP
P26715	Plasmamembrane TMP
P26992	Plasmamembrane TMP
P27105	Plasmamembrane TMP
P27930	Plasmamembrane TMP
P28222	Plasmamembrane TMP
P28223	Plasmamembrane TMP
P28472	Plasmamembrane TMP
P28827	Plasmamembrane TMP
P29275	Plasmamembrane TMP
P29320	Plasmamembrane TMP
P29323	Plasmamembrane TMP
P30203	Plasmamembrane TMP
P30530	Plasmamembrane TMP
P30531	Plasmamembrane TMP
P30542	Plasmamembrane TMP
P30550	Plasmamembrane TMP
P30939	Plasmamembrane TMP
P30968	Plasmamembrane TMP
P30988	Plasmamembrane TMP
P30989	Plasmamembrane TMP
P31431	Plasmamembrane TMP
P31644	Plasmamembrane TMP
P31785	Plasmamembrane TMP
P32926	Plasmamembrane TMP
P32942	Plasmamembrane TMP
P33527	Plasmamembrane TMP
P34972	Plasmamembrane TMP
P35367	Plasmamembrane TMP
P35499	Plasmamembrane TMP
P36888	Plasmamembrane TMP
P39086	Plasmamembrane TMP
P39656	Plasmamembrane TMP
P40145	Plasmamembrane TMP
P40197	Plasmamembrane TMP
P40198	Plasmamembrane TMP
P40238	Plasmamembrane TMP
P40259	Plasmamembrane TMP
P41217	Plasmamembrane TMP
P41440	Plasmamembrane TMP
P41586	Plasmamembrane TMP
P41587	Plasmamembrane TMP
P41968	Plasmamembrane TMP
P42701	Plasmamembrane TMP
P43005	Plasmamembrane TMP
P43088	Plasmamembrane TMP
P43121	Plasmamembrane TMP
P43146	Plasmamembrane TMP
P43489	Plasmamembrane TMP
P43630	Plasmamembrane TMP
P43631	Plasmamembrane TMP
P45844	Plasmamembrane TMP
P46092	Plasmamembrane TMP
P47870	Plasmamembrane TMP
P47898	Plasmamembrane TMP
P47900	Plasmamembrane TMP
P48023	Plasmamembrane TMP
P48145	Plasmamembrane TMP
P48357	Plasmamembrane TMP
P48960	Plasmamembrane TMP
P49257	Plasmamembrane TMP
P49281	Plasmamembrane TMP
P49685	Plasmamembrane TMP
P49961	Plasmamembrane TMP
P50052	Plasmamembrane TMP
P50591	Plasmamembrane TMP
P51168	Plasmamembrane TMP
P51172	Plasmamembrane TMP
P51512	Plasmamembrane TMP
P51571	Plasmamembrane TMP
P51636	Plasmamembrane TMP
P51684	Plasmamembrane TMP
P51685	Plasmamembrane TMP
P51790	Plasmamembrane TMP
P51811	Plasmamembrane TMP
P51828	Plasmamembrane TMP
P52569	Plasmamembrane TMP
P54284	Plasmamembrane TMP
P54289	Plasmamembrane TMP
P54762	Plasmamembrane TMP
P54764	Plasmamembrane TMP
P55283	Plasmamembrane TMP
P55285	Plasmamembrane TMP
P55286	Plasmamembrane TMP
P55344	Plasmamembrane TMP
P56199	Plasmamembrane TMP
P56539	Plasmamembrane TMP
P56696	Plasmamembrane TMP
P56747	Plasmamembrane TMP
P56750	Plasmamembrane TMP
P57103	Plasmamembrane TMP
P58335	Plasmamembrane TMP
P62955	Plasmamembrane TMP
P63165	Plasmamembrane TMP
P63252	Plasmamembrane TMP
P67812	Plasmamembrane TMP
P78325	Plasmamembrane TMP
P78334	Plasmamembrane TMP
P78348	Plasmamembrane TMP
P78357	Plasmamembrane TMP
P78423	Plasmamembrane TMP
P78504	Plasmamembrane TMP
P78552	Plasmamembrane TMP
P98198	Plasmamembrane TMP
Q00325	Plasmamembrane TMP
Q01118	Plasmamembrane TMP
Q02223	Plasmamembrane TMP
Q02487	Plasmamembrane TMP
Q02643	Plasmamembrane TMP
Q03431	Plasmamembrane TMP
Q03721	Plasmamembrane TMP
Q04609	Plasmamembrane TMP
Q04721	Plasmamembrane TMP
Q04844	Plasmamembrane TMP
Q06432	Plasmamembrane TMP
Q07065	Plasmamembrane TMP
Q07699	Plasmamembrane TMP
Q08289	Plasmamembrane TMP
Q08462	Plasmamembrane TMP
Q08554	Plasmamembrane TMP
Q08708	Plasmamembrane TMP
Q08828	Plasmamembrane TMP
Q08AE8	Plasmamembrane TMP
Q09013	Plasmamembrane TMP
Q0VAQ4	Plasmamembrane TMP
Q12809	Plasmamembrane TMP
Q12836	Plasmamembrane TMP
Q12908	Plasmamembrane TMP
Q13023	Plasmamembrane TMP
Q13061	Plasmamembrane TMP
Q13214	Plasmamembrane TMP
Q13241	Plasmamembrane TMP
Q13336	Plasmamembrane TMP
Q13445	Plasmamembrane TMP
Q13467	Plasmamembrane TMP
Q13478	Plasmamembrane TMP
Q13621	Plasmamembrane TMP
Q13634	Plasmamembrane TMP
Q13740	Plasmamembrane TMP
Q14118	Plasmamembrane TMP
Q14247	Plasmamembrane TMP
Q14330	Plasmamembrane TMP
Q14416	Plasmamembrane TMP
Q14571	Plasmamembrane TMP
Q14574	Plasmamembrane TMP
Q14739	Plasmamembrane TMP
Q14802	Plasmamembrane TMP
Q14940	Plasmamembrane TMP
Q14943	Plasmamembrane TMP
Q14957	Plasmamembrane TMP
Q14973	Plasmamembrane TMP
Q15077	Plasmamembrane TMP
Q15109	Plasmamembrane TMP
Q15375	Plasmamembrane TMP
Q15399	Plasmamembrane TMP
Q15546	Plasmamembrane TMP
Q15722	Plasmamembrane TMP
Q15743	Plasmamembrane TMP
Q15762	Plasmamembrane TMP
Q15836	Plasmamembrane TMP
Q16281	Plasmamembrane TMP
Q16570	Plasmamembrane TMP
Q16586	Plasmamembrane TMP
Q16653	Plasmamembrane TMP
Q16790	Plasmamembrane TMP
Q16827	Plasmamembrane TMP
Q16832	Plasmamembrane TMP
Q16849	Plasmamembrane TMP
Q16853	Plasmamembrane TMP
Q16891	Plasmamembrane TMP
Q19T08	Plasmamembrane TMP
Q1EHB4	Plasmamembrane TMP
Q2TAL6	Plasmamembrane TMP
Q2Y0W8	Plasmamembrane TMP
Q3KR37	Plasmamembrane TMP
Q3MIR4	Plasmamembrane TMP
Q3MIW9	Plasmamembrane TMP
Q3MUY2	Plasmamembrane TMP
Q4G0N8	Plasmamembrane TMP
Q4ZJI4	Plasmamembrane TMP
Q504Y0	Plasmamembrane TMP
Q58EX2	Plasmamembrane TMP
Q5I7T1	Plasmamembrane TMP
Q5JUK3	Plasmamembrane TMP
Q5QGT7	Plasmamembrane TMP
Q5QGZ9	Plasmamembrane TMP
Q5T9L3	Plasmamembrane TMP
Q5VY80	Plasmamembrane TMP
Q68DV7	Plasmamembrane TMP
Q6EMK4	Plasmamembrane TMP
Q6H3X3	Plasmamembrane TMP
Q6IWH7	Plasmamembrane TMP
Q6J9G0	Plasmamembrane TMP
Q6P1K1	Plasmamembrane TMP
Q6P5W5	Plasmamembrane TMP
Q6PIU2	Plasmamembrane TMP
Q6PJW8	Plasmamembrane TMP
Q6QNK2	Plasmamembrane TMP
Q6UW56	Plasmamembrane TMP
Q6UW88	Plasmamembrane TMP
Q6UWV6	Plasmamembrane TMP
Q6UXB4	Plasmamembrane TMP
Q6UXG8	Plasmamembrane TMP
Q6UXZ3	Plasmamembrane TMP
Q6V0I7	Plasmamembrane TMP
Q6W5P4	Plasmamembrane TMP
Q6ZMH5	Plasmamembrane TMP
Q6ZMJ2	Plasmamembrane TMP
Q7L1W4	Plasmamembrane TMP
Q7L4E1	Plasmamembrane TMP
Q7RTP0	Plasmamembrane TMP
Q7RTX0	Plasmamembrane TMP
Q7Z2H8	Plasmamembrane TMP
Q7Z3J2	Plasmamembrane TMP
Q7Z410	Plasmamembrane TMP
Q7Z418	Plasmamembrane TMP
Q7Z443	Plasmamembrane TMP
Q7Z699	Plasmamembrane TMP
Q7Z7H5	Plasmamembrane TMP
Q86SJ6	Plasmamembrane TMP
Q86SU0	Plasmamembrane TMP
Q86TG1	Plasmamembrane TMP
Q86UE6	Plasmamembrane TMP
Q86UG4	Plasmamembrane TMP
Q86UK5	Plasmamembrane TMP
Q86UP2	Plasmamembrane TMP
Q86VB7	Plasmamembrane TMP
Q86VI4	Plasmamembrane TMP
Q86WB7	Plasmamembrane TMP
Q86WV6	Plasmamembrane TMP
Q86XM0	Plasmamembrane TMP
Q86XQ3	Plasmamembrane TMP
Q86Y34	Plasmamembrane TMP
Q8IU57	Plasmamembrane TMP
Q8IU68	Plasmamembrane TMP
Q8IU80	Plasmamembrane TMP
Q8IUN9	Plasmamembrane TMP
Q8IUY3	Plasmamembrane TMP
Q8IVB4	Plasmamembrane TMP
Q8IWK6	Plasmamembrane TMP
Q8IWT1	Plasmamembrane TMP
Q8IY17	Plasmamembrane TMP
Q8IYJ0	Plasmamembrane TMP
Q8IYR6	Plasmamembrane TMP
Q8IYV9	Plasmamembrane TMP
Q8IZA0	Plasmamembrane TMP
Q8IZF0	Plasmamembrane TMP
Q8IZJ1	Plasmamembrane TMP
Q8N0W4	Plasmamembrane TMP
Q8N126	Plasmamembrane TMP
Q8N139	Plasmamembrane TMP
Q8N2Q7	Plasmamembrane TMP
Q8N350	Plasmamembrane TMP
Q8N370	Plasmamembrane TMP
Q8N423	Plasmamembrane TMP
Q8N4S9	Plasmamembrane TMP
Q8N5K1	Plasmamembrane TMP
Q8N697	Plasmamembrane TMP
Q8N966	Plasmamembrane TMP
Q8N9I0	Plasmamembrane TMP
Q8NB49	Plasmamembrane TMP
Q8NC24	Plasmamembrane TMP
Q8NCM2	Plasmamembrane TMP
Q8NCS7	Plasmamembrane TMP
Q8NE01	Plasmamembrane TMP
Q8NEB5	Plasmamembrane TMP
Q8NEC5	Plasmamembrane TMP
Q8NFF2	Plasmamembrane TMP
Q8NFY4	Plasmamembrane TMP
Q8NFZ4	Plasmamembrane TMP
Q8NHJ6	Plasmamembrane TMP
Q8NHS1	Plasmamembrane TMP
Q8NHU3	Plasmamembrane TMP
Q8TAA9	Plasmamembrane TMP
Q8TAB3	Plasmamembrane TMP
Q8TAC9	Plasmamembrane TMP
Q8TAD4	Plasmamembrane TMP
Q8TAF8	Plasmamembrane TMP
Q8TBE7	Plasmamembrane TMP
Q8TBJ4	Plasmamembrane TMP
Q8TCC7	Plasmamembrane TMP
Q8TCT6	Plasmamembrane TMP
Q8TCT9	Plasmamembrane TMP
Q8TD84	Plasmamembrane TMP
Q8TDI7	Plasmamembrane TMP
Q8TDN2	Plasmamembrane TMP
Q8TDQ0	Plasmamembrane TMP
Q8TDU9	Plasmamembrane TMP
Q8TE54	Plasmamembrane TMP
Q8TEZ7	Plasmamembrane TMP
Q8TF71	Plasmamembrane TMP
Q8WTT0	Plasmamembrane TMP
Q8WVP7	Plasmamembrane TMP
Q8WWT9	Plasmamembrane TMP
Q8WZ04	Plasmamembrane TMP
Q8WZ55	Plasmamembrane TMP
Q92629	Plasmamembrane TMP
Q92819	Plasmamembrane TMP
Q92932	Plasmamembrane TMP
Q92982	Plasmamembrane TMP
Q95460	Plasmamembrane TMP
Q969F8	Plasmamembrane TMP
Q969L2	Plasmamembrane TMP
Q96A25	Plasmamembrane TMP
Q96BD0	Plasmamembrane TMP
Q96D31	Plasmamembrane TMP
Q96E93	Plasmamembrane TMP
Q96F46	Plasmamembrane TMP
Q96FE7	Plasmamembrane TMP
Q96FT7	Plasmamembrane TMP
Q96HJ5	Plasmamembrane TMP
Q96HR9	Plasmamembrane TMP
Q96IZ2	Plasmamembrane TMP
Q96JA1	Plasmamembrane TMP
Q96JJ6	Plasmamembrane TMP
Q96JQ5	Plasmamembrane TMP
Q96KK4	Plasmamembrane TMP
Q96LT4	Plasmamembrane TMP
Q96MU8	Plasmamembrane TMP
Q96MV1	Plasmamembrane TMP
Q96N87	Plasmamembrane TMP
Q96NR3	Plasmamembrane TMP
Q96P65	Plasmamembrane TMP
Q96PE1	Plasmamembrane TMP
Q96PL5	Plasmamembrane TMP
Q96PX8	Plasmamembrane TMP
Q96RD9	Plasmamembrane TMP
Q96RN1	Plasmamembrane TMP
Q96T55	Plasmamembrane TMP
Q99102	Plasmamembrane TMP
Q99250	Plasmamembrane TMP
Q99467	Plasmamembrane TMP
Q99500	Plasmamembrane TMP
Q99536	Plasmamembrane TMP
Q99705	Plasmamembrane TMP
Q99712	Plasmamembrane TMP
Q99835	Plasmamembrane TMP
Q99985	Plasmamembrane TMP
Q99996	Plasmamembrane TMP
Q9BRX8	Plasmamembrane TMP
Q9BSA4	Plasmamembrane TMP
Q9BSR8	Plasmamembrane TMP
Q9BUN8	Plasmamembrane TMP
Q9BV40	Plasmamembrane TMP
Q9BWQ8	Plasmamembrane TMP
Q9BWV1	Plasmamembrane TMP
Q9BXB1	Plasmamembrane TMP
Q9BXJ8	Plasmamembrane TMP
Q9BXS9	Plasmamembrane TMP
Q9BY67	Plasmamembrane TMP
Q9BYW1	Plasmamembrane TMP
Q9BZA7	Plasmamembrane TMP
Q9BZD2	Plasmamembrane TMP
Q9BZJ8	Plasmamembrane TMP
Q9C0B5	Plasmamembrane TMP
Q9C0K1	Plasmamembrane TMP
Q9GZM5	Plasmamembrane TMP
Q9GZQ4	Plasmamembrane TMP
Q9H0Q3	Plasmamembrane TMP
Q9H0R3	Plasmamembrane TMP
Q9H1Y3	Plasmamembrane TMP
Q9H244	Plasmamembrane TMP
Q9H2B2	Plasmamembrane TMP
Q9H2X3	Plasmamembrane TMP
Q9H310	Plasmamembrane TMP
Q9H3N1	Plasmamembrane TMP
Q9H3T2	Plasmamembrane TMP
Q9H3T3	Plasmamembrane TMP
Q9H427	Plasmamembrane TMP
Q9H490	Plasmamembrane TMP
Q9H6B4	Plasmamembrane TMP
Q9H6L2	Plasmamembrane TMP
Q9H9B4	Plasmamembrane TMP
Q9HB29	Plasmamembrane TMP
Q9HBA0	Plasmamembrane TMP
Q9HBX9	Plasmamembrane TMP
Q9HC10	Plasmamembrane TMP
Q9HC58	Plasmamembrane TMP
Q9HCN3	Plasmamembrane TMP
Q9HCS2	Plasmamembrane TMP
Q9HCX4	Plasmamembrane TMP
Q9N2K0	Plasmamembrane TMP
Q9NNX6	Plasmamembrane TMP
Q9NPB9	Plasmamembrane TMP
Q9NPC1	Plasmamembrane TMP
Q9NPG1	Plasmamembrane TMP
Q9NPZ5	Plasmamembrane TMP
Q9NQS3	Plasmamembrane TMP
Q9NQX5	Plasmamembrane TMP
Q9NQX7	Plasmamembrane TMP
Q9NR82	Plasmamembrane TMP
Q9NRA2	Plasmamembrane TMP
Q9NRD8	Plasmamembrane TMP
Q9NRR2	Plasmamembrane TMP
Q9NRY7	Plasmamembrane TMP
Q9NSA0	Plasmamembrane TMP
Q9NT68	Plasmamembrane TMP
Q9NY15	Plasmamembrane TMP
Q9NY25	Plasmamembrane TMP
Q9NY72	Plasmamembrane TMP
Q9NY91	Plasmamembrane TMP
Q9NYM4	Plasmamembrane TMP
Q9NYW5	Plasmamembrane TMP
Q9NYZ4	Plasmamembrane TMP
Q9NZ42	Plasmamembrane TMP
Q9NZG7	Plasmamembrane TMP
Q9NZH0	Plasmamembrane TMP
Q9NZM1	Plasmamembrane TMP
Q9NZN1	Plasmamembrane TMP
Q9P0X4	Plasmamembrane TMP
Q9P273	Plasmamembrane TMP
Q9P2B2	Plasmamembrane TMP
Q9UBY5	Plasmamembrane TMP
Q9UEW3	Plasmamembrane TMP
Q9UF33	Plasmamembrane TMP
Q9UGH3	Plasmamembrane TMP
Q9UHC3	Plasmamembrane TMP
Q9UHC6	Plasmamembrane TMP
Q9UHC9	Plasmamembrane TMP
Q9UHE8	Plasmamembrane TMP
Q9UHF4	Plasmamembrane TMP
Q9UHW9	Plasmamembrane TMP
Q9UIB8	Plasmamembrane TMP
Q9UIW2	Plasmamembrane TMP
Q9UIX4	Plasmamembrane TMP
Q9UJA9	Plasmamembrane TMP
Q9UKG4	Plasmamembrane TMP
Q9UL52	Plasmamembrane TMP
Q9ULC5	Plasmamembrane TMP
Q9ULH4	Plasmamembrane TMP
Q9ULT6	Plasmamembrane TMP
Q9ULV1	Plasmamembrane TMP
Q9ULW2	Plasmamembrane TMP
Q9ULY5	Plasmamembrane TMP
Q9UN74	Plasmamembrane TMP
Q9UNK0	Plasmamembrane TMP
Q9UPI3	Plasmamembrane TMP
Q9UPR5	Plasmamembrane TMP
Q9UPX6	Plasmamembrane TMP
Q9Y219	Plasmamembrane TMP
Q9Y228	Plasmamembrane TMP
Q9Y271	Plasmamembrane TMP
Q9Y2P5	Plasmamembrane TMP
Q9Y2T6	Plasmamembrane TMP
Q9Y3E0	Plasmamembrane TMP
Q9Y4D2	Plasmamembrane TMP
Q9Y5F1	Plasmamembrane TMP
Q9Y5I7	Plasmamembrane TMP
Q9Y5R2	Plasmamembrane TMP
Q9Y5S8	Plasmamembrane TMP
Q9Y5U5	Plasmamembrane TMP
Q9Y5X5	Plasmamembrane TMP
Q9Y5Y9	Plasmamembrane TMP
Q9Y624	Plasmamembrane TMP
Q9Y653	Plasmamembrane TMP
Q9Y694	Plasmamembrane TMP
Q9Y698	Plasmamembrane TMP
Q9Y6M5	Plasmamembrane TMP
Q07444	TMP in unknown membrane
Q14D33	TMP in unknown membrane
Q8IV31	TMP in unknown membrane
Q8N6C5	TMP in unknown membrane
Q8NBD8	TMP in unknown membrane
Q8WV19	TMP in unknown membrane
Q96PZ7	TMP in unknown membrane
Q9NQG1	TMP in unknown membrane
Q9NWD8	TMP in unknown membrane
Q9NWH2	TMP in unknown membrane
Q9NX94	TMP in unknown membrane
Q9UMZ3	TMP in unknown membrane
Q9Y3Q7	TMP in unknown membrane
O43422	Unknown
O43687	Unknown
O95498	Unknown
O95886	Unknown
P36980	Unknown
P37235	Unknown
P43080	Unknown
P51397	Unknown
P53673	Unknown
P53674	Unknown
Q14147	Unknown
Q2WGJ6	Unknown
Q4KMQ1	Unknown
Q5HYI8	Unknown
Q5KSL6	Unknown
Q5SWW7	Unknown
Q5T5B0	Unknown
Q69383	Unknown
Q6P158	Unknown
Q7Z3B1	Unknown
Q86UU5	Unknown
Q8N4L8	Unknown
Q8N4P3	Unknown
Q8N6F8	Unknown
Q8NDW8	Unknown
Q8TAB5	Unknown
Q8WXF3	Unknown
Q92502	Unknown
Q92918	Unknown
Q96C45	Unknown
Q96D21	Unknown
Q99895	Unknown
Q9BQE9	Unknown
Q9BSD7	Unknown
Q9C0D5	Unknown
Q9H2L5	Unknown
Q9NWQ4	Unknown
Q9UKY0	Unknown
Q9Y5W5	Unknown
