## Supplementary data files for "Phase-separating fusion proteins drive cancer by dysregulating transcription through ectopic condensates": background_831.tsv

A7E2Y1	Cytoskeleton
A8MQ27	Cytoskeleton
O00423	Cytoskeleton
O00522	Cytoskeleton
O14782	Cytoskeleton
O14926	Cytoskeleton
O15020	Cytoskeleton
O43166	Cytoskeleton
O43303	Cytoskeleton
O43566	Cytoskeleton
O43586	Cytoskeleton
O60308	Cytoskeleton
O60333	Cytoskeleton
O60610	Cytoskeleton
O60861	Cytoskeleton
O75037	Cytoskeleton
O75083	Cytoskeleton
O75112	Cytoskeleton
O75116	Cytoskeleton
O75602	Cytoskeleton
O75800	Cytoskeleton
O75838	Cytoskeleton
O94832	Cytoskeleton
P05109	Cytoskeleton
P05787	Cytoskeleton
P06753	Cytoskeleton
P07197	Cytoskeleton
P08631	Cytoskeleton
P09769	Cytoskeleton
P0DJI8	Cytoskeleton
P10911	Cytoskeleton
P11182	Cytoskeleton
P12035	Cytoskeleton
P12814	Cytoskeleton
P12882	Cytoskeleton
P12883	Cytoskeleton
P13535	Cytoskeleton
P13861	Cytoskeleton
P15924	Cytoskeleton
P16452	Cytoskeleton
P19429	Cytoskeleton
P26038	Cytoskeleton
P33241	Cytoskeleton
P35612	Cytoskeleton
P37802	Cytoskeleton
P48681	Cytoskeleton
P49023	Cytoskeleton
P50552	Cytoskeleton
P52198	Cytoskeleton
P52565	Cytoskeleton
P52566	Cytoskeleton
P60880	Cytoskeleton
P61587	Cytoskeleton
P62736	Cytoskeleton
P62745	Cytoskeleton
P78352	Cytoskeleton
Q01484	Cytoskeleton
Q04695	Cytoskeleton
Q05D60	Cytoskeleton
Q08043	Cytoskeleton
Q0ZGT2	Cytoskeleton
Q12889	Cytoskeleton
Q12934	Cytoskeleton
Q13099	Cytoskeleton
Q13402	Cytoskeleton
Q13424	Cytoskeleton
Q13459	Cytoskeleton
Q13796	Cytoskeleton
Q13813	Cytoskeleton
Q14168	Cytoskeleton
Q14244	Cytoskeleton
Q14254	Cytoskeleton
Q14651	Cytoskeleton
Q15628	Cytoskeleton
Q15669	Cytoskeleton
Q16204	Cytoskeleton
Q16584	Cytoskeleton
Q32MK0	Cytoskeleton
Q3B820	Cytoskeleton
Q3SY84	Cytoskeleton
Q49MG5	Cytoskeleton
Q53GG5	Cytoskeleton
Q5JR98	Cytoskeleton
Q5JSP0	Cytoskeleton
Q5JVL4	Cytoskeleton
Q5SW79	Cytoskeleton
Q5T0N1	Cytoskeleton
Q5T280	Cytoskeleton
Q5U5Z8	Cytoskeleton
Q5VT25	Cytoskeleton
Q6F5E8	Cytoskeleton
Q6NZY7	Cytoskeleton
Q6PF05	Cytoskeleton
Q6PIF6	Cytoskeleton
Q6ZR08	Cytoskeleton
Q6ZTW0	Cytoskeleton
Q70YC5	Cytoskeleton
Q7Z4K8	Cytoskeleton
Q7Z4L5	Cytoskeleton
Q7Z794	Cytoskeleton
Q86SQ7	Cytoskeleton
Q86UC2	Cytoskeleton
Q86UT8	Cytoskeleton
Q86VH2	Cytoskeleton
Q86YT6	Cytoskeleton
Q8IUC3	Cytoskeleton
Q8IVF4	Cytoskeleton
Q8IVT2	Cytoskeleton
Q8IYE0	Cytoskeleton
Q8IYX3	Cytoskeleton
Q8N157	Cytoskeleton
Q8N264	Cytoskeleton
Q8N3I7	Cytoskeleton
Q8N841	Cytoskeleton
Q8NB90	Cytoskeleton
Q8NBT0	Cytoskeleton
Q8ND56	Cytoskeleton
Q8ND83	Cytoskeleton
Q8NFJ9	Cytoskeleton
Q8NHY3	Cytoskeleton
Q8NI35	Cytoskeleton
Q8TBB0	Cytoskeleton
Q8TBY9	Cytoskeleton
Q8TDC0	Cytoskeleton
Q8TDM6	Cytoskeleton
Q8TE73	Cytoskeleton
Q8TEA7	Cytoskeleton
Q8TED9	Cytoskeleton
Q8TEP8	Cytoskeleton
Q8TEU7	Cytoskeleton
Q8TEW0	Cytoskeleton
Q8WVJ2	Cytoskeleton
Q8WVS4	Cytoskeleton
Q8WVV4	Cytoskeleton
Q8WW35	Cytoskeleton
Q8WXX0	Cytoskeleton
Q8WYA0	Cytoskeleton
Q8WZ74	Cytoskeleton
Q92599	Cytoskeleton
Q969Q1	Cytoskeleton
Q969X0	Cytoskeleton
Q96C92	Cytoskeleton
Q96CW5	Cytoskeleton
Q96DT5	Cytoskeleton
Q96EX3	Cytoskeleton
Q96G28	Cytoskeleton
Q96HB5	Cytoskeleton
Q96L34	Cytoskeleton
Q96MC2	Cytoskeleton
Q96MT8	Cytoskeleton
Q96NA2	Cytoskeleton
Q96NG3	Cytoskeleton
Q96PF2	Cytoskeleton
Q96RK4	Cytoskeleton
Q96RT7	Cytoskeleton
Q99471	Cytoskeleton
Q9BQI0	Cytoskeleton
Q9BTW9	Cytoskeleton
Q9BUN5	Cytoskeleton
Q9BVA0	Cytoskeleton
Q9BXB5	Cytoskeleton
Q9BYV2	Cytoskeleton
Q9BYV6	Cytoskeleton
Q9C0D6	Cytoskeleton
Q9H0A9	Cytoskeleton
Q9H792	Cytoskeleton
Q9HBG6	Cytoskeleton
Q9HBH0	Cytoskeleton
Q9HBI1	Cytoskeleton
Q9NPC6	Cytoskeleton
Q9NRC6	Cytoskeleton
Q9NRR8	Cytoskeleton
Q9NSB4	Cytoskeleton
Q9NSK0	Cytoskeleton
Q9NSN8	Cytoskeleton
Q9NUJ3	Cytoskeleton
Q9NVX0	Cytoskeleton
Q9NX95	Cytoskeleton
Q9NY65	Cytoskeleton
Q9NYC9	Cytoskeleton
Q9NZ20	Cytoskeleton
Q9NZR1	Cytoskeleton
Q9P1A6	Cytoskeleton
Q9P225	Cytoskeleton
Q9P2D7	Cytoskeleton
Q9P2M7	Cytoskeleton
Q9UBC5	Cytoskeleton
Q9UBF9	Cytoskeleton
Q9UBT7	Cytoskeleton
Q9UH77	Cytoskeleton
Q9UHB6	Cytoskeleton
Q9UJD0	Cytoskeleton
Q9UKI2	Cytoskeleton
Q9UKX2	Cytoskeleton
Q9ULC3	Cytoskeleton
Q9UNT1	Cytoskeleton
Q9UPY8	Cytoskeleton
Q9UQ03	Cytoskeleton
Q9Y2H9	Cytoskeleton
Q9Y2J2	Cytoskeleton
Q9Y3P9	Cytoskeleton
Q9Y4G6	Cytoskeleton
Q9Y623	Cytoskeleton
Q9Y664	Cytoskeleton
Q9Y6R9	Cytoskeleton
Q9Y6W3	Cytoskeleton
A0A0B4J2F2	Cytosol
A5D8W1	Cytosol
A5YM72	Cytosol
A6NDG6	Cytosol
A6NIH7	Cytosol
A7MCY6	Cytosol
B3KU38	Cytosol
C9JE40	Cytosol
O00303	Cytosol
O00329	Cytosol
O00338	Cytosol
O00418	Cytosol
O14512	Cytosol
O14531	Cytosol
O14730	Cytosol
O14986	Cytosol
O43175	Cytosol
O43295	Cytosol
O43320	Cytosol
O43548	Cytosol
O43559	Cytosol
O43776	Cytosol
O60258	Cytosol
O60880	Cytosol
O75031	Cytosol
O75159	Cytosol
O75342	Cytosol
O75815	Cytosol
O75822	Cytosol
O75969	Cytosol
O76014	Cytosol
O76015	Cytosol
O94760	Cytosol
O95236	Cytosol
O95294	Cytosol
O95388	Cytosol
O95631	Cytosol
O95685	Cytosol
P00918	Cytosol
P02008	Cytosol
P02686	Cytosol
P02689	Cytosol
P04424	Cytosol
P04632	Cytosol
P05090	Cytosol
P07093	Cytosol
P08243	Cytosol
P09914	Cytosol
P0C2W1	Cytosol
P0C7W6	Cytosol
P10746	Cytosol
P11086	Cytosol
P11217	Cytosol
P11532	Cytosol
P12104	Cytosol
P12277	Cytosol
P13929	Cytosol
P14061	Cytosol
P15018	Cytosol
P15090	Cytosol
P15259	Cytosol
P16949	Cytosol
P17752	Cytosol
P18077	Cytosol
P18621	Cytosol
P19087	Cytosol
P19105	Cytosol
P19113	Cytosol
P21695	Cytosol
P22735	Cytosol
P23109	Cytosol
P23921	Cytosol
P24001	Cytosol
P26045	Cytosol
P26639	Cytosol
P27348	Cytosol
P30520	Cytosol
P31947	Cytosol
P32969	Cytosol
P35321	Cytosol
P35527	Cytosol
P38405	Cytosol
P40123	Cytosol
P42357	Cytosol
P42566	Cytosol
P43403	Cytosol
P45381	Cytosol
P46020	Cytosol
P47736	Cytosol
P47989	Cytosol
P50053	Cytosol
P50150	Cytosol
P50452	Cytosol
P50579	Cytosol
P51161	Cytosol
P51878	Cytosol
P52757	Cytosol
P52895	Cytosol
P53384	Cytosol
P54750	Cytosol
P55211	Cytosol
P56470	Cytosol
P57076	Cytosol
P58005	Cytosol
P60014	Cytosol
P60371	Cytosol
P61296	Cytosol
P61758	Cytosol
P61981	Cytosol
P62760	Cytosol
P69891	Cytosol
P78560	Cytosol
P80108	Cytosol
P85299	Cytosol
P98174	Cytosol
Q00005	Cytosol
Q00994	Cytosol
Q03113	Cytosol
Q03154	Cytosol
Q04756	Cytosol
Q05469	Cytosol
Q08116	Cytosol
Q08188	Cytosol
Q12815	Cytosol
Q12852	Cytosol
Q13177	Cytosol
Q13319	Cytosol
Q13449	Cytosol
Q13542	Cytosol
Q13588	Cytosol
Q14116	Cytosol
Q14123	Cytosol
Q14156	Cytosol
Q14680	Cytosol
Q14749	Cytosol
Q14847	Cytosol
Q14D04	Cytosol
Q15283	Cytosol
Q15653	Cytosol
Q15700	Cytosol
Q16352	Cytosol
Q16613	Cytosol
Q16878	Cytosol
Q1RMZ1	Cytosol
Q27J81	Cytosol
Q2M2I8	Cytosol
Q2NKX8	Cytosol
Q32M88	Cytosol
Q3LI76	Cytosol
Q3SY46	Cytosol
Q4KMP7	Cytosol
Q52LG2	Cytosol
Q58EX7	Cytosol
Q5SQN1	Cytosol
Q5T5C0	Cytosol
Q5TYM5	Cytosol
Q5VV41	Cytosol
Q5W0B1	Cytosol
Q5XLA6	Cytosol
Q63HR2	Cytosol
Q676U5	Cytosol
Q68DX3	Cytosol
Q6FIF0	Cytosol
Q6L8H2	Cytosol
Q6N069	Cytosol
Q6NUP7	Cytosol
Q6NW40	Cytosol
Q6PFW1	Cytosol
Q6PIL6	Cytosol
Q6PKG0	Cytosol
Q6TFL4	Cytosol
Q6UWB4	Cytosol
Q6XUX3	Cytosol
Q6ZT62	Cytosol
Q6ZUM4	Cytosol
Q6ZVT0	Cytosol
Q701N4	Cytosol
Q7L1Q6	Cytosol
Q7L7L0	Cytosol
Q7Z2Y5	Cytosol
Q7Z494	Cytosol
Q7Z4H3	Cytosol
Q7Z5R6	Cytosol
Q86VP1	Cytosol
Q86W24	Cytosol
Q86XT4	Cytosol
Q86Y46	Cytosol
Q86Y78	Cytosol
Q8IUC2	Cytosol
Q8IUC4	Cytosol
Q8IVG5	Cytosol
Q8IWB6	Cytosol
Q8IWV8	Cytosol
Q8IWX7	Cytosol
Q8N1N4	Cytosol
Q8N4Y2	Cytosol
Q8N5U6	Cytosol
Q8N5Z5	Cytosol
Q8NF50	Cytosol
Q8NG06	Cytosol
Q8TAG9	Cytosol
Q8TBE9	Cytosol
Q8TBY8	Cytosol
Q8TCF1	Cytosol
Q8TCX5	Cytosol
Q8TDN4	Cytosol
Q8TE67	Cytosol
Q8TEW6	Cytosol
Q8WTQ7	Cytosol
Q8WTX7	Cytosol
Q8WU79	Cytosol
Q8WXI2	Cytosol
Q8WY64	Cytosol
Q8WYK0	Cytosol
Q8WZA2	Cytosol
Q92844	Cytosol
Q92888	Cytosol
Q93034	Cytosol
Q969U6	Cytosol
Q96A44	Cytosol
Q96AT9	Cytosol
Q96BJ3	Cytosol
Q96BN8	Cytosol
Q96C10	Cytosol
Q96DT6	Cytosol
Q96EN8	Cytosol
Q96F86	Cytosol
Q96G04	Cytosol
Q96GV9	Cytosol
Q96HU1	Cytosol
Q96J92	Cytosol
Q96KP6	Cytosol
Q96LD8	Cytosol
Q96M96	Cytosol
Q96MP8	Cytosol
Q96QA5	Cytosol
Q99435	Cytosol
Q9BPX1	Cytosol
Q9BPZ3	Cytosol
Q9BQL6	Cytosol
Q9BX70	Cytosol
Q9BXI3	Cytosol
Q9BY44	Cytosol
Q9BYG8	Cytosol
Q9BYP7	Cytosol
Q9BYQ3	Cytosol
Q9BYQ5	Cytosol
Q9BYR4	Cytosol
Q9BYR5	Cytosol
Q9BYR8	Cytosol
Q9BYS1	Cytosol
Q9H093	Cytosol
Q9H0M0	Cytosol
Q9H0W8	Cytosol
Q9H169	Cytosol
Q9H1E1	Cytosol
Q9H257	Cytosol
Q9H2K8	Cytosol
Q9H2M3	Cytosol
Q9HAT0	Cytosol
Q9HB19	Cytosol
Q9HCR9	Cytosol
Q9NQ48	Cytosol
Q9NR81	Cytosol
Q9NRL3	Cytosol
Q9NSC5	Cytosol
Q9NUV9	Cytosol
Q9NV70	Cytosol
Q9NVF7	Cytosol
Q9NVQ4	Cytosol
Q9NWW6	Cytosol
Q9NZK7	Cytosol
Q9P0M2	Cytosol
Q9P2K8	Cytosol
Q9UDY6	Cytosol
Q9UGI8	Cytosol
Q9UGK3	Cytosol
Q9UHA7	Cytosol
Q9UHC7	Cytosol
Q9UHY8	Cytosol
Q9UI10	Cytosol
Q9UKA1	Cytosol
Q9UKT5	Cytosol
Q9UPR0	Cytosol
Q9Y272	Cytosol
Q9Y2A7	Cytosol
Q9Y303	Cytosol
Q9Y316	Cytosol
Q9Y3S1	Cytosol
Q9Y484	Cytosol
Q9Y520	Cytosol
Q9Y576	Cytosol
Q9Y5Y2	Cytosol
Q9Y600	Cytosol
Q9Y6T7	Cytosol
O00429	ER
O14827	ER
O14939	ER
O15018	ER
O43865	ER
O43896	ER
O75143	ER
O75385	ER
O75718	ER
O95197	ER
O95479	ER
O95972	ER
P00451	ER
P01111	ER
P01116	ER
P02649	ER
P02765	ER
P02768	ER
P02771	ER
P04114	ER
P05060	ER
P07099	ER
P08134	ER
P08582	ER
P08686	ER
P0DP58	ER
P10768	ER
P13521	ER
P13584	ER
P15153	ER
P15848	ER
P16333	ER
P20810	ER
P20848	ER
P21399	ER
P30533	ER
P49458	ER
P49895	ER
P51151	ER
P51654	ER
P53621	ER
P55327	ER
P60604	ER
P61586	ER
P83881	ER
P84095	ER
Q02818	ER
Q13217	ER
Q14696	ER
Q15084	ER
Q15382	ER
Q16518	ER
Q32NB8	ER
Q5FYB1	ER
Q5JPE7	ER
Q5SWA1	ER
Q5T4B2	ER
Q6BCY4	ER
Q6NUQ1	ER
Q6P179	ER
Q6P988	ER
Q6PKC3	ER
Q6Y288	ER
Q6ZNJ1	ER
Q76LX8	ER
Q76MJ5	ER
Q7L1T6	ER
Q7L775	ER
Q7Z4N8	ER
Q8IWQ3	ER
Q8IXB1	ER
Q8IXL7	ER
Q8N6S4	ER
Q8N8V4	ER
Q8NBJ5	ER
Q8NBL1	ER
Q8NBS9	ER
Q8NHG7	ER
Q8NHV1	ER
Q8TAV3	ER
Q8TB40	ER
Q8TD06	ER
Q8WUD1	ER
Q8WWX9	ER
Q96D15	ER
Q96DR4	ER
Q96DZ1	ER
Q96EK6	ER
Q96EQ8	ER
Q96LJ7	ER
Q96QG7	ER
Q9BS26	ER
Q9BT22	ER
Q9BZQ6	ER
Q9BZR6	ER
Q9H306	ER
Q9H488	ER
Q9NRM1	ER
Q9NX74	ER
Q9NYU2	ER
Q9P2G3	ER
Q9UBF2	ER
Q9UL25	ER
Q9Y2G5	ER
Q9Y3R0	ER
Q9Y678	ER
Q9Y6B6	ER
P0C7U0	External membrane TMP
P39059	External membrane TMP
Q68CQ1	External membrane TMP
Q92824	External membrane TMP
A0M8Q6	Extracellular
A1KZ92	Extracellular
A4D0S4	Extracellular
O00300	Extracellular
O00585	Extracellular
O00602	Extracellular
O00622	Extracellular
O14904	Extracellular
O43405	Extracellular
O43827	Extracellular
O43854	Extracellular
O43866	Extracellular
O60565	Extracellular
O75093	Extracellular
O75339	Extracellular
O75556	Extracellular
O75636	Extracellular
O95274	Extracellular
O95428	Extracellular
O95445	Extracellular
O95711	Extracellular
O95813	Extracellular
O95967	Extracellular
O95968	Extracellular
P00736	Extracellular
P00739	Extracellular
P00749	Extracellular
P01008	Extracellular
P01033	Extracellular
P01037	Extracellular
P01042	Extracellular
P01298	Extracellular
P01344	Extracellular
P01563	Extracellular
P01568	Extracellular
P01570	Extracellular
P01594	Extracellular
P01615	Extracellular
P01709	Extracellular
P01763	Extracellular
P01764	Extracellular
P01767	Extracellular
P01824	Extracellular
P01834	Extracellular
P02452	Extracellular
P02461	Extracellular
P02743	Extracellular
P02745	Extracellular
P02760	Extracellular
P03951	Extracellular
P03952	Extracellular
P04003	Extracellular
P04054	Extracellular
P04070	Extracellular
P05014	Extracellular
P05121	Extracellular
P05155	Extracellular
P05160	Extracellular
P05997	Extracellular
P06276	Extracellular
P06307	Extracellular
P06681	Extracellular
P06858	Extracellular
P08709	Extracellular
P09238	Extracellular
P09466	Extracellular
P0CG04	Extracellular
P0DOY2	Extracellular
P0DOY3	Extracellular
P0DPK4	Extracellular
P12645	Extracellular
P13725	Extracellular
P13942	Extracellular
P18065	Extracellular
P18509	Extracellular
P18510	Extracellular
P20366	Extracellular
P20827	Extracellular
P20849	Extracellular
P21941	Extracellular
P23083	Extracellular
P23280	Extracellular
P23435	Extracellular
P24593	Extracellular
P25940	Extracellular
P26441	Extracellular
P27658	Extracellular
P29279	Extracellular
P31025	Extracellular
P35443	Extracellular
P35858	Extracellular
P36955	Extracellular
P40225	Extracellular
P42830	Extracellular
P47710	Extracellular
P49747	Extracellular
P49767	Extracellular
P55000	Extracellular
P56730	Extracellular
P60568	Extracellular
P61812	Extracellular
P80075	Extracellular
Q01523	Extracellular
Q07092	Extracellular
Q12805	Extracellular
Q13007	Extracellular
Q13093	Extracellular
Q13361	Extracellular
Q13790	Extracellular
Q14213	Extracellular
Q14515	Extracellular
Q14623	Extracellular
Q14766	Extracellular
Q15389	Extracellular
Q15782	Extracellular
Q16363	Extracellular
Q16619	Extracellular
Q16674	Extracellular
Q17RW2	Extracellular
Q30KQ6	Extracellular
Q5D862	Extracellular
Q5H8C1	Extracellular
Q5T4W7	Extracellular
Q5T7M4	Extracellular
Q6E0U4	Extracellular
Q6UWK7	Extracellular
Q6WN34	Extracellular
Q6WRI0	Extracellular
Q7L8A9	Extracellular
Q7RTW8	Extracellular
Q7Z5P9	Extracellular
Q86Y38	Extracellular
Q86YJ6	Extracellular
Q8IVL8	Extracellular
Q8IZC6	Extracellular
Q8N2S1	Extracellular
Q8N8U9	Extracellular
Q8NFW1	Extracellular
Q8TAT2	Extracellular
Q8TEU8	Extracellular
Q8WUA8	Extracellular
Q92484	Extracellular
Q92583	Extracellular
Q92752	Extracellular
Q969H8	Extracellular
Q96A83	Extracellular
Q96HF1	Extracellular
Q96IU2	Extracellular
Q96LB8	Extracellular
Q96LB9	Extracellular
Q96NZ9	Extracellular
Q96PD4	Extracellular
Q96RP3	Extracellular
Q99217	Extracellular
Q99574	Extracellular
Q99748	Extracellular
Q99944	Extracellular
Q9BXJ3	Extracellular
Q9BXJ5	Extracellular
Q9BXP8	Extracellular
Q9GZT5	Extracellular
Q9H0B8	Extracellular
Q9H1J7	Extracellular
Q9H239	Extracellular
Q9H2X0	Extracellular
Q9HB63	Extracellular
Q9HCB6	Extracellular
Q9NWH7	Extracellular
Q9NY84	Extracellular
Q9NYY1	Extracellular
Q9P2N4	Extracellular
Q9UBX5	Extracellular
Q9UGM3	Extracellular
Q9UHD0	Extracellular
Q9UHG2	Extracellular
Q9ULZ1	Extracellular
Q9UNK4	Extracellular
Q9Y258	Extracellular
Q9Y6L7	Extracellular
Q9Y6N6	Extracellular
P81605	Extracellular vesicle
Q8IX04	Extracellular vesicle
Q8TDL5	Extracellular vesicle
Q96PD5	Extracellular vesicle
A4D1B5	Golgi
O00203	Golgi
O00559	Golgi
O14795	Golgi
O60664	Golgi
O75147	Golgi
O75534	Golgi
O75865	Golgi
O95782	Golgi
O95996	Golgi
P01303	Golgi
P12838	Golgi
P22303	Golgi
P31150	Golgi
P49795	Golgi
P59190	Golgi
P61966	Golgi
P62166	Golgi
Q08379	Golgi
Q08AD1	Golgi
Q0D2H9	Golgi
Q14746	Golgi
Q15691	Golgi
Q5MNZ9	Golgi
Q5SYC1	Golgi
Q5VIR6	Golgi
Q5VZ89	Golgi
Q70JA7	Golgi
Q7RTS9	Golgi
Q7Z392	Golgi
Q86VS8	Golgi
Q8IVF7	Golgi
Q8IVS8	Golgi
Q8N307	Golgi
Q8N3R9	Golgi
Q8NCM8	Golgi
Q8WVR3	Golgi
Q92609	Golgi
Q96G01	Golgi
Q96MK3	Golgi
Q96SN8	Golgi
Q99700	Golgi
Q9BQS8	Golgi
Q9BSU1	Golgi
Q9BUL8	Golgi
Q9BXS5	Golgi
Q9H0R5	Golgi
Q9H9C1	Golgi
Q9NX57	Golgi
Q9NY59	Golgi
Q9NZ72	Golgi
Q9NZU7	Golgi
Q9UBC9	Golgi
Q9UFP1	Golgi
Q9UJ37	Golgi
Q9Y587	Golgi
A2A2Y4	Inner membrane TMP
B0YJ81	Inner membrane TMP
O00483	Inner membrane TMP
O00623	Inner membrane TMP
O00767	Inner membrane TMP
O14653	Inner membrane TMP
O14828	Inner membrane TMP
O15155	Inner membrane TMP
O15165	Inner membrane TMP
O15466	Inner membrane TMP
O43292	Inner membrane TMP
O43505	Inner membrane TMP
O43567	Inner membrane TMP
O43772	Inner membrane TMP
O43889	Inner membrane TMP
O60499	Inner membrane TMP
O60512	Inner membrane TMP
O60909	Inner membrane TMP
O75460	Inner membrane TMP
O75503	Inner membrane TMP
O75908	Inner membrane TMP
O95167	Inner membrane TMP
O95168	Inner membrane TMP
O95237	Inner membrane TMP
O95249	Inner membrane TMP
O95299	Inner membrane TMP
O95395	Inner membrane TMP
O95803	Inner membrane TMP
O96024	Inner membrane TMP
P00395	Inner membrane TMP
P04798	Inner membrane TMP
P04844	Inner membrane TMP
P11511	Inner membrane TMP
P13686	Inner membrane TMP
P14679	Inner membrane TMP
P17643	Inner membrane TMP
P20815	Inner membrane TMP
P22760	Inner membrane TMP
P27469	Inner membrane TMP
P28288	Inner membrane TMP
P31213	Inner membrane TMP
P33908	Inner membrane TMP
P37287	Inner membrane TMP
P38435	Inner membrane TMP
P40305	Inner membrane TMP
P51648	Inner membrane TMP
P51690	Inner membrane TMP
P52849	Inner membrane TMP
P54829	Inner membrane TMP
P57057	Inner membrane TMP
P61803	Inner membrane TMP
Q03519	Inner membrane TMP
Q06055	Inner membrane TMP
Q09327	Inner membrane TMP
Q09328	Inner membrane TMP
Q10981	Inner membrane TMP
Q12893	Inner membrane TMP
Q14534	Inner membrane TMP
Q14789	Inner membrane TMP
Q15011	Inner membrane TMP
Q15012	Inner membrane TMP
Q15392	Inner membrane TMP
Q15738	Inner membrane TMP
Q15785	Inner membrane TMP
Q15797	Inner membrane TMP
Q16706	Inner membrane TMP
Q16799	Inner membrane TMP
Q16873	Inner membrane TMP
Q2QL34	Inner membrane TMP
Q3ZCQ8	Inner membrane TMP
Q49A17	Inner membrane TMP
Q53FP2	Inner membrane TMP
Q5BJD5	Inner membrane TMP
Q5BJH7	Inner membrane TMP
Q5BKT4	Inner membrane TMP
Q5EB52	Inner membrane TMP
Q5K4L6	Inner membrane TMP
Q5RI15	Inner membrane TMP
Q5T0T0	Inner membrane TMP
Q5TGZ0	Inner membrane TMP
Q5VWC8	Inner membrane TMP
Q643R3	Inner membrane TMP
Q674R7	Inner membrane TMP
Q68CJ9	Inner membrane TMP
Q6AZY7	Inner membrane TMP
Q6E213	Inner membrane TMP
Q6NT55	Inner membrane TMP
Q6NUI2	Inner membrane TMP
Q6NUK4	Inner membrane TMP
Q6NUT2	Inner membrane TMP
Q6P4H8	Inner membrane TMP
Q6P9A2	Inner membrane TMP
Q6UW78	Inner membrane TMP
Q6UX34	Inner membrane TMP
Q6UXF1	Inner membrane TMP
Q6ZMQ8	Inner membrane TMP
Q6ZNC8	Inner membrane TMP
Q6ZPD8	Inner membrane TMP
Q6ZSY5	Inner membrane TMP
Q6ZT12	Inner membrane TMP
Q70HW3	Inner membrane TMP
Q76EJ3	Inner membrane TMP
Q7KZN9	Inner membrane TMP
Q7L1S5	Inner membrane TMP
Q7LGC8	Inner membrane TMP
Q7Z3C6	Inner membrane TMP
Q7Z419	Inner membrane TMP
Q86SK9	Inner membrane TMP
Q86VF5	Inner membrane TMP
Q86W10	Inner membrane TMP
Q86XS8	Inner membrane TMP
Q86Y07	Inner membrane TMP
Q86YJ5	Inner membrane TMP
Q8IUR5	Inner membrane TMP
Q8IUX1	Inner membrane TMP
Q8IV08	Inner membrane TMP
Q8IW45	Inner membrane TMP
Q8IWA4	Inner membrane TMP
Q8IWR1	Inner membrane TMP
Q8IY34	Inner membrane TMP
Q8N2F6	Inner membrane TMP
Q8N2U9	Inner membrane TMP
Q8N357	Inner membrane TMP
Q8N428	Inner membrane TMP
Q8N5Y8	Inner membrane TMP
Q8N609	Inner membrane TMP
Q8N9A8	Inner membrane TMP
Q8NBZ7	Inner membrane TMP
Q8NFL0	Inner membrane TMP
Q8NHY0	Inner membrane TMP
Q8TB36	Inner membrane TMP
Q8TB61	Inner membrane TMP
Q8TBA6	Inner membrane TMP
Q8TBG9	Inner membrane TMP
Q8TE99	Inner membrane TMP
Q8TEQ8	Inner membrane TMP
Q8WUD6	Inner membrane TMP
Q8WVX9	Inner membrane TMP
Q8WWB7	Inner membrane TMP
Q8WWP7	Inner membrane TMP
Q8WYQ3	Inner membrane TMP
Q92523	Inner membrane TMP
Q92535	Inner membrane TMP
Q969F0	Inner membrane TMP
Q969N2	Inner membrane TMP
Q96AG4	Inner membrane TMP
Q96AQ6	Inner membrane TMP
Q96AQ8	Inner membrane TMP
Q96B42	Inner membrane TMP
Q96BA8	Inner membrane TMP
Q96BZ4	Inner membrane TMP
Q96D05	Inner membrane TMP
Q96DA6	Inner membrane TMP
Q96EC8	Inner membrane TMP
Q96G23	Inner membrane TMP
Q96G79	Inner membrane TMP
Q96G97	Inner membrane TMP
Q96GR4	Inner membrane TMP
Q96H96	Inner membrane TMP
Q96IX5	Inner membrane TMP
Q96K12	Inner membrane TMP
Q96KR6	Inner membrane TMP
Q96MX0	Inner membrane TMP
Q96PD6	Inner membrane TMP
Q96Q80	Inner membrane TMP
Q96RQ1	Inner membrane TMP
Q96S06	Inner membrane TMP
Q96S52	Inner membrane TMP
Q96T53	Inner membrane TMP
Q9BQA9	Inner membrane TMP
Q9BRB3	Inner membrane TMP
Q9BUR5	Inner membrane TMP
Q9BVA6	Inner membrane TMP
Q9BVK2	Inner membrane TMP
Q9BWQ6	Inner membrane TMP
Q9BYH1	Inner membrane TMP
Q9GZR5	Inner membrane TMP
Q9GZS9	Inner membrane TMP
Q9H1C4	Inner membrane TMP
Q9H1K4	Inner membrane TMP
Q9H2F3	Inner membrane TMP
Q9H2S6	Inner membrane TMP
Q9H2W1	Inner membrane TMP
Q9H3K2	Inner membrane TMP
Q9H6B9	Inner membrane TMP
Q9H902	Inner membrane TMP
Q9H9P2	Inner membrane TMP
Q9H9P8	Inner membrane TMP
Q9HC21	Inner membrane TMP
Q9NPI0	Inner membrane TMP
Q9NQR9	Inner membrane TMP
Q9NR34	Inner membrane TMP
Q9NRK6	Inner membrane TMP
Q9NSK7	Inner membrane TMP
Q9NUH8	Inner membrane TMP
Q9NUQ2	Inner membrane TMP
Q9NVH1	Inner membrane TMP
Q9NW81	Inner membrane TMP
Q9NXG6	Inner membrane TMP
Q9NY97	Inner membrane TMP
Q9NYG2	Inner membrane TMP
Q9P003	Inner membrane TMP
Q9P0I2	Inner membrane TMP
Q9P0N5	Inner membrane TMP
Q9P2E8	Inner membrane TMP
Q9UG22	Inner membrane TMP
Q9UGP8	Inner membrane TMP
Q9UJA2	Inner membrane TMP
Q9UKV5	Inner membrane TMP
Q9UL54	Inner membrane TMP
Q9Y227	Inner membrane TMP
Q9Y231	Inner membrane TMP
Q9Y241	Inner membrane TMP
Q9Y2D2	Inner membrane TMP
Q9Y2G1	Inner membrane TMP
Q9Y2R0	Inner membrane TMP
Q9Y2U8	Inner membrane TMP
Q9Y320	Inner membrane TMP
Q9Y328	Inner membrane TMP
Q9Y4C5	Inner membrane TMP
Q9Y4P3	Inner membrane TMP
Q9Y512	Inner membrane TMP
Q9Y5L2	Inner membrane TMP
Q9Y5U4	Inner membrane TMP
Q9Y5W7	Inner membrane TMP
Q9Y5Z9	Inner membrane TMP
Q9Y663	Inner membrane TMP
Q9Y6K0	Inner membrane TMP
Q9Y6M9	Inner membrane TMP
Q9Y6X1	Inner membrane TMP
A3KMH1	Mitochondrium
A6NK06	Mitochondrium
O00142	Mitochondrium
O00411	Mitochondrium
O00584	Mitochondrium
O00746	Mitochondrium
O14874	Mitochondrium
O43837	Mitochondrium
O60218	Mitochondrium
O60220	Mitochondrium
O60296	Mitochondrium
O75127	Mitochondrium
O75208	Mitochondrium
O75323	Mitochondrium
O75390	Mitochondrium
O75521	Mitochondrium
O75616	Mitochondrium
O75896	Mitochondrium
O75936	Mitochondrium
O75947	Mitochondrium
O75964	Mitochondrium
O94925	Mitochondrium
O95363	Mitochondrium
O95847	Mitochondrium
O95865	Mitochondrium
P00390	Mitochondrium
P00480	Mitochondrium
P00505	Mitochondrium
P05091	Mitochondrium
P05165	Mitochondrium
P05186	Mitochondrium
P07195	Mitochondrium
P07954	Mitochondrium
P0C7P0	Mitochondrium
P0C869	Mitochondrium
P10109	Mitochondrium
P11233	Mitochondrium
P11586	Mitochondrium
P13674	Mitochondrium
P14854	Mitochondrium
P19099	Mitochondrium
P19367	Mitochondrium
P20132	Mitochondrium
P21549	Mitochondrium
P22033	Mitochondrium
P22557	Mitochondrium
P22570	Mitochondrium
P22830	Mitochondrium
P24752	Mitochondrium
P25325	Mitochondrium
P28330	Mitochondrium
P30048	Mitochondrium
P30084	Mitochondrium
P31930	Mitochondrium
P32189	Mitochondrium
P36542	Mitochondrium
P36551	Mitochondrium
P42126	Mitochondrium
P45954	Mitochondrium
P47897	Mitochondrium
P48047	Mitochondrium
P48163	Mitochondrium
P48200	Mitochondrium
P49411	Mitochondrium
P49590	Mitochondrium
P49753	Mitochondrium
P49901	Mitochondrium
P50440	Mitochondrium
P50583	Mitochondrium
P51649	Mitochondrium
P52790	Mitochondrium
P52888	Mitochondrium
P53597	Mitochondrium
P53701	Mitochondrium
P54868	Mitochondrium
P54886	Mitochondrium
P55789	Mitochondrium
P55916	Mitochondrium
P78540	Mitochondrium
P82650	Mitochondrium
P82912	Mitochondrium
P83111	Mitochondrium
Q04837	Mitochondrium
Q05823	Mitochondrium
Q05932	Mitochondrium
Q10713	Mitochondrium
Q13011	Mitochondrium
Q13057	Mitochondrium
Q13405	Mitochondrium
Q13546	Mitochondrium
Q14154	Mitochondrium
Q16798	Mitochondrium
Q16854	Mitochondrium
Q32P41	Mitochondrium
Q38SD2	Mitochondrium
Q4G0N4	Mitochondrium
Q4G176	Mitochondrium
Q53R41	Mitochondrium
Q5FVE4	Mitochondrium
Q5HYK3	Mitochondrium
Q5JPH6	Mitochondrium
Q5T160	Mitochondrium
Q5T440	Mitochondrium
Q5TEU4	Mitochondrium
Q5U5X0	Mitochondrium
Q63ZY3	Mitochondrium
Q6KCM7	Mitochondrium
Q6L8Q7	Mitochondrium
Q6NUN0	Mitochondrium
Q6NVY1	Mitochondrium
Q6P087	Mitochondrium
Q6P4F2	Mitochondrium
Q6SZW1	Mitochondrium
Q6UB28	Mitochondrium
Q6YN16	Mitochondrium
Q6YP21	Mitochondrium
Q709C8	Mitochondrium
Q7L3V2	Mitochondrium
Q86WA6	Mitochondrium
Q86X67	Mitochondrium
Q86XE5	Mitochondrium
Q86XF0	Mitochondrium
Q86YH6	Mitochondrium
Q8IVH4	Mitochondrium
Q8IWW8	Mitochondrium
Q8IXM3	Mitochondrium
Q8IYJ2	Mitochondrium
Q8N3J5	Mitochondrium
Q8N490	Mitochondrium
Q8N4Q1	Mitochondrium
Q8N4T8	Mitochondrium
Q8NCW5	Mitochondrium
Q8NFF5	Mitochondrium
Q8NFV4	Mitochondrium
Q8NI37	Mitochondrium
Q8TD30	Mitochondrium
Q8WV60	Mitochondrium
Q8WWV3	Mitochondrium
Q8WXI4	Mitochondrium
Q92934	Mitochondrium
Q92947	Mitochondrium
Q969G6	Mitochondrium
Q969Y2	Mitochondrium
Q96BY2	Mitochondrium
Q96C36	Mitochondrium
Q96CB9	Mitochondrium
Q96D53	Mitochondrium
Q96E11	Mitochondrium
Q96EL3	Mitochondrium
Q96IR7	Mitochondrium
Q96RQ3	Mitochondrium
Q96T52	Mitochondrium
Q99766	Mitochondrium
Q99797	Mitochondrium
Q9BQP7	Mitochondrium
Q9BSK4	Mitochondrium
Q9BT30	Mitochondrium
Q9BV79	Mitochondrium
Q9BVL4	Mitochondrium
Q9BVS5	Mitochondrium
Q9BW92	Mitochondrium
Q9BWD1	Mitochondrium
Q9BZY9	Mitochondrium
Q9GZT8	Mitochondrium
Q9H078	Mitochondrium
Q9H0B3	Mitochondrium
Q9H0R8	Mitochondrium
Q9H0U6	Mitochondrium
Q9H2K0	Mitochondrium
Q9H3H1	Mitochondrium
Q9H4K7	Mitochondrium
Q9H5Q4	Mitochondrium
Q9H649	Mitochondrium
Q9H6R3	Mitochondrium
Q9H8K7	Mitochondrium
Q9H974	Mitochondrium
Q9HAC7	Mitochondrium
Q9NNW7	Mitochondrium
Q9NPH0	Mitochondrium
Q9NQH7	Mitochondrium
Q9NR28	Mitochondrium
Q9NUJ1	Mitochondrium
Q9NVA1	Mitochondrium
Q9NVI7	Mitochondrium
Q9NWX6	Mitochondrium
Q9NYK5	Mitochondrium
Q9NZE8	Mitochondrium
Q9NZJ6	Mitochondrium
Q9P032	Mitochondrium
Q9UHK6	Mitochondrium
Q9UKU7	Mitochondrium
Q9Y2Q3	Mitochondrium
Q9Y2W6	Mitochondrium
Q9Y2Z9	Mitochondrium
Q9Y3D7	Mitochondrium
Q9Y3E2	Mitochondrium
Q9Y619	Mitochondrium
Q9Y6G3	Mitochondrium
A1L167	Nucleus
A6NHR9	Nucleus
A7XYQ1	Nucleus
A8MT69	Nucleus
B2RXF5	Nucleus
O00299	Nucleus
O00327	Nucleus
O00409	Nucleus
O00442	Nucleus
O00472	Nucleus
O14503	Nucleus
O14647	Nucleus
O15062	Nucleus
O15119	Nucleus
O15178	Nucleus
O15266	Nucleus
O15304	Nucleus
O15353	Nucleus
O15479	Nucleus
O43143	Nucleus
O43167	Nucleus
O43196	Nucleus
O43293	Nucleus
O43309	Nucleus
O43364	Nucleus
O43435	Nucleus
O43439	Nucleus
O43447	Nucleus
O43463	Nucleus
O43513	Nucleus
O43623	Nucleus
O60231	Nucleus
O60293	Nucleus
O60393	Nucleus
O60479	Nucleus
O60481	Nucleus
O60682	Nucleus
O60927	Nucleus
O75478	Nucleus
O75884	Nucleus
O75916	Nucleus
O94900	Nucleus
O94953	Nucleus
O94992	Nucleus
O95049	Nucleus
O95072	Nucleus
O95257	Nucleus
O95343	Nucleus
O95379	Nucleus
O95475	Nucleus
O95619	Nucleus
O95639	Nucleus
O95936	Nucleus
P01100	Nucleus
P01106	Nucleus
P01160	Nucleus
P05412	Nucleus
P05813	Nucleus
P07199	Nucleus
P08047	Nucleus
P08651	Nucleus
P09234	Nucleus
P09651	Nucleus
P0C870	Nucleus
P12273	Nucleus
P12544	Nucleus
P14652	Nucleus
P14653	Nucleus
P14866	Nucleus
P15918	Nucleus
P15927	Nucleus
P16220	Nucleus
P16402	Nucleus
P17482	Nucleus
P17947	Nucleus
P18754	Nucleus
P20472	Nucleus
P20585	Nucleus
P20719	Nucleus
P23025	Nucleus
P23497	Nucleus
P23760	Nucleus
P24522	Nucleus
P24863	Nucleus
P27216	Nucleus
P28347	Nucleus
P30876	Nucleus
P31629	Nucleus
P33240	Nucleus
P33763	Nucleus
P35712	Nucleus
P35789	Nucleus
P40424	Nucleus
P40426	Nucleus
P43268	Nucleus
P43356	Nucleus
P43360	Nucleus
P47928	Nucleus
P48378	Nucleus
P48443	Nucleus
P49715	Nucleus
P49736	Nucleus
P49756	Nucleus
P49910	Nucleus
P50458	Nucleus
P50553	Nucleus
P50607	Nucleus
P51814	Nucleus
P51825	Nucleus
P51956	Nucleus
P52657	Nucleus
P53567	Nucleus
P55316	Nucleus
P56211	Nucleus
P57073	Nucleus
P57772	Nucleus
P61328	Nucleus
P61371	Nucleus
P61960	Nucleus
P61964	Nucleus
P61978	Nucleus
P78424	Nucleus
P98168	Nucleus
P98175	Nucleus
Q01851	Nucleus
Q01892	Nucleus
Q02535	Nucleus
Q03014	Nucleus
Q03181	Nucleus
Q05923	Nucleus
Q05925	Nucleus
Q06330	Nucleus
Q06413	Nucleus
Q06889	Nucleus
Q08170	Nucleus
Q0D2K3	Nucleus
Q10586	Nucleus
Q12816	Nucleus
Q12824	Nucleus
Q12837	Nucleus
Q12870	Nucleus
Q13105	Nucleus
Q13151	Nucleus
Q13351	Nucleus
Q13503	Nucleus
Q13769	Nucleus
Q13823	Nucleus
Q13888	Nucleus
Q13952	Nucleus
Q14011	Nucleus
Q14151	Nucleus
Q14192	Nucleus
Q14241	Nucleus
Q14469	Nucleus
Q14526	Nucleus
Q14527	Nucleus
Q14657	Nucleus
Q14692	Nucleus
Q14781	Nucleus
Q14814	Nucleus
Q14863	Nucleus
Q15059	Nucleus
Q15291	Nucleus
Q15406	Nucleus
Q15466	Nucleus
Q15475	Nucleus
Q15645	Nucleus
Q15648	Nucleus
Q15714	Nucleus
Q16385	Nucleus
Q16514	Nucleus
Q16621	Nucleus
Q16630	Nucleus
Q16649	Nucleus
Q16695	Nucleus
Q2M1K9	Nucleus
Q2TAY7	Nucleus
Q32MQ0	Nucleus
Q3T8J9	Nucleus
Q460N3	Nucleus
Q56P03	Nucleus
Q56P42	Nucleus
Q5HYN5	Nucleus
Q5RL73	Nucleus
Q5SXM2	Nucleus
Q5T1R4	Nucleus
Q5T5X7	Nucleus
Q5T619	Nucleus
Q5T8A7	Nucleus
Q5U5Q3	Nucleus
Q5VWG9	Nucleus
Q5W0Q7	Nucleus
Q63HK5	Nucleus
Q68CP9	Nucleus
Q68D10	Nucleus
Q6DN90	Nucleus
Q6FHJ7	Nucleus
Q6ISB3	Nucleus
Q6PI98	Nucleus
Q6SPF0	Nucleus
Q6STE5	Nucleus
Q6VB84	Nucleus
Q6XD76	Nucleus
Q6ZMT4	Nucleus
Q6ZSG1	Nucleus
Q6ZSZ6	Nucleus
Q6ZYL4	Nucleus
Q70CQ1	Nucleus
Q71DI3	Nucleus
Q7L5Y6	Nucleus
Q7LBC6	Nucleus
Q7RTU3	Nucleus
Q7RTV0	Nucleus
Q7Z333	Nucleus
Q7Z5J1	Nucleus
Q7Z5L9	Nucleus
Q86TI0	Nucleus
Q86TU7	Nucleus
Q86U06	Nucleus
Q86U42	Nucleus
Q86UL8	Nucleus
Q86XF7	Nucleus
Q86YD1	Nucleus
Q8IWB1	Nucleus
Q8IWL8	Nucleus
Q8IX01	Nucleus
Q8IXJ9	Nucleus
Q8IY37	Nucleus
Q8IYF3	Nucleus
Q8IYS1	Nucleus
Q8IYT2	Nucleus
Q8IZC4	Nucleus
Q8IZU1	Nucleus
Q8IZX4	Nucleus
Q8N104	Nucleus
Q8N1G1	Nucleus
Q8N2W9	Nucleus
Q8N339	Nucleus
Q8N393	Nucleus
Q8N5P1	Nucleus
Q8N5Y2	Nucleus
Q8N7H5	Nucleus
Q8N9N2	Nucleus
Q8NAP8	Nucleus
Q8NAV1	Nucleus
Q8NBF1	Nucleus
Q8NC26	Nucleus
Q8NDT2	Nucleus
Q8NE63	Nucleus
Q8NFW8	Nucleus
Q8NI08	Nucleus
Q8TAQ2	Nucleus
Q8TAU3	Nucleus
Q8TAX0	Nucleus
Q8TBC5	Nucleus
Q8TBJ5	Nucleus
Q8TD26	Nucleus
Q8TDD2	Nucleus
Q8TF50	Nucleus
Q8WTP8	Nucleus
Q8WUB8	Nucleus
Q8WUU5	Nucleus
Q8WV07	Nucleus
Q8WV44	Nucleus
Q8WW38	Nucleus
Q8WWY3	Nucleus
Q8WXF0	Nucleus
Q92541	Nucleus
Q92565	Nucleus
Q92750	Nucleus
Q92994	Nucleus
Q93077	Nucleus
Q969S2	Nucleus
Q96A72	Nucleus
Q96C55	Nucleus
Q96D98	Nucleus
Q96DF8	Nucleus
Q96ES7	Nucleus
Q96FN4	Nucleus
Q96G21	Nucleus
Q96IZ5	Nucleus
Q96LT9	Nucleus
Q96MU7	Nucleus
Q96P16	Nucleus
Q96QC0	Nucleus
Q96QE3	Nucleus
Q96QV6	Nucleus
Q96RK0	Nucleus
Q96S44	Nucleus
Q96T60	Nucleus
Q99590	Nucleus
Q99607	Nucleus
Q99684	Nucleus
Q99729	Nucleus
Q99750	Nucleus
Q99878	Nucleus
Q99958	Nucleus
Q9BPY8	Nucleus
Q9BQA5	Nucleus
Q9BQI6	Nucleus
Q9BRJ7	Nucleus
Q9BRJ9	Nucleus
Q9BRP0	Nucleus
Q9BTK6	Nucleus
Q9BTL3	Nucleus
Q9BTL4	Nucleus
Q9BUU2	Nucleus
Q9BWJ5	Nucleus
Q9BWW7	Nucleus
Q9BXT8	Nucleus
Q9BYT3	Nucleus
Q9BYU1	Nucleus
Q9BZ95	Nucleus
Q9BZC1	Nucleus
Q9BZL1	Nucleus
Q9C056	Nucleus
Q9GZX5	Nucleus
Q9GZX7	Nucleus
Q9H0E7	Nucleus
Q9H0G5	Nucleus
Q9H0L4	Nucleus
Q9H165	Nucleus
Q9H175	Nucleus
Q9H1B7	Nucleus
Q9H1I8	Nucleus
Q9H3R0	Nucleus
Q9H503	Nucleus
Q9H5F2	Nucleus
Q9H5P4	Nucleus
Q9H5V9	Nucleus
Q9H611	Nucleus
Q9H6T0	Nucleus
Q9H7Z3	Nucleus
Q9H992	Nucleus
Q9HBM6	Nucleus
Q9NPF4	Nucleus
Q9NQ31	Nucleus
Q9NQ55	Nucleus
Q9NQZ8	Nucleus
Q9NRH2	Nucleus
Q9NRL2	Nucleus
Q9NRN9	Nucleus
Q9NU63	Nucleus
Q9NVC6	Nucleus
Q9NVX2	Nucleus
Q9NX07	Nucleus
Q9NX58	Nucleus
Q9NXR8	Nucleus
Q9NXX6	Nucleus
Q9NY61	Nucleus
Q9NYV4	Nucleus
Q9NZV7	Nucleus
Q9P0U3	Nucleus
Q9P2D0	Nucleus
Q9P2F9	Nucleus
Q9UBX0	Nucleus
Q9UEG4	Nucleus
Q9UFC0	Nucleus
Q9UGN5	Nucleus
Q9UGY1	Nucleus
Q9UHB7	Nucleus
Q9UHC1	Nucleus
Q9UHF7	Nucleus
Q9UHV2	Nucleus
Q9UIS9	Nucleus
Q9UJ78	Nucleus
Q9UJL9	Nucleus
Q9UK33	Nucleus
Q9UK58	Nucleus
Q9ULD5	Nucleus
Q9ULH7	Nucleus
Q9UMR3	Nucleus
Q9UNW9	Nucleus
Q9UPN6	Nucleus
Q9UPQ3	Nucleus
Q9UPW6	Nucleus
Q9UQ35	Nucleus
Q9Y237	Nucleus
Q9Y244	Nucleus
Q9Y263	Nucleus
Q9Y2X8	Nucleus
Q9Y3C6	Nucleus
Q9Y3C7	Nucleus
Q9Y3M9	Nucleus
Q9Y483	Nucleus
Q9Y4A8	Nucleus
Q9Y4C8	Nucleus
Q9Y530	Nucleus
Q9Y5R5	Nucleus
Q9Y5V3	Nucleus
Q9Y620	Nucleus
Q9Y6I4	Nucleus
A4D1E9	Nucleus/cytoplasm shuttling
O00141	Nucleus/cytoplasm shuttling
O00154	Nucleus/cytoplasm shuttling
O00167	Nucleus/cytoplasm shuttling
O00221	Nucleus/cytoplasm shuttling
O00273	Nucleus/cytoplasm shuttling
O00308	Nucleus/cytoplasm shuttling
O00444	Nucleus/cytoplasm shuttling
O00499	Nucleus/cytoplasm shuttling
O00507	Nucleus/cytoplasm shuttling
O00764	Nucleus/cytoplasm shuttling
O14526	Nucleus/cytoplasm shuttling
O14641	Nucleus/cytoplasm shuttling
O14818	Nucleus/cytoplasm shuttling
O14979	Nucleus/cytoplasm shuttling
O15055	Nucleus/cytoplasm shuttling
O15078	Nucleus/cytoplasm shuttling
O15084	Nucleus/cytoplasm shuttling
O15247	Nucleus/cytoplasm shuttling
O15305	Nucleus/cytoplasm shuttling
O15397	Nucleus/cytoplasm shuttling
O15446	Nucleus/cytoplasm shuttling
O15504	Nucleus/cytoplasm shuttling
O15511	Nucleus/cytoplasm shuttling
O15514	Nucleus/cytoplasm shuttling
O15524	Nucleus/cytoplasm shuttling
O15553	Nucleus/cytoplasm shuttling
O43159	Nucleus/cytoplasm shuttling
O43187	Nucleus/cytoplasm shuttling
O43189	Nucleus/cytoplasm shuttling
O43236	Nucleus/cytoplasm shuttling
O43396	Nucleus/cytoplasm shuttling
O43598	Nucleus/cytoplasm shuttling
O43609	Nucleus/cytoplasm shuttling
O43615	Nucleus/cytoplasm shuttling
O43670	Nucleus/cytoplasm shuttling
O43741	Nucleus/cytoplasm shuttling
O60336	Nucleus/cytoplasm shuttling
O60563	Nucleus/cytoplasm shuttling
O60701	Nucleus/cytoplasm shuttling
O60879	Nucleus/cytoplasm shuttling
O75044	Nucleus/cytoplasm shuttling
O75131	Nucleus/cytoplasm shuttling
O75154	Nucleus/cytoplasm shuttling
O75155	Nucleus/cytoplasm shuttling
O75170	Nucleus/cytoplasm shuttling
O75347	Nucleus/cytoplasm shuttling
O75351	Nucleus/cytoplasm shuttling
O75362	Nucleus/cytoplasm shuttling
O75469	Nucleus/cytoplasm shuttling
O75475	Nucleus/cytoplasm shuttling
O75665	Nucleus/cytoplasm shuttling
O75676	Nucleus/cytoplasm shuttling
O75688	Nucleus/cytoplasm shuttling
O75781	Nucleus/cytoplasm shuttling
O75888	Nucleus/cytoplasm shuttling
O75952	Nucleus/cytoplasm shuttling
O94782	Nucleus/cytoplasm shuttling
O94811	Nucleus/cytoplasm shuttling
O94888	Nucleus/cytoplasm shuttling
O94921	Nucleus/cytoplasm shuttling
O95071	Nucleus/cytoplasm shuttling
O95239	Nucleus/cytoplasm shuttling
O95359	Nucleus/cytoplasm shuttling
O95361	Nucleus/cytoplasm shuttling
O95391	Nucleus/cytoplasm shuttling
O95425	Nucleus/cytoplasm shuttling
O95456	Nucleus/cytoplasm shuttling
O95628	Nucleus/cytoplasm shuttling
O95831	Nucleus/cytoplasm shuttling
O95931	Nucleus/cytoplasm shuttling
O95990	Nucleus/cytoplasm shuttling
O96020	Nucleus/cytoplasm shuttling
P01112	Nucleus/cytoplasm shuttling
P02489	Nucleus/cytoplasm shuttling
P02545	Nucleus/cytoplasm shuttling
P04156	Nucleus/cytoplasm shuttling
P04406	Nucleus/cytoplasm shuttling
P04637	Nucleus/cytoplasm shuttling
P04818	Nucleus/cytoplasm shuttling
P05161	Nucleus/cytoplasm shuttling
P05408	Nucleus/cytoplasm shuttling
P06396	Nucleus/cytoplasm shuttling
P07327	Nucleus/cytoplasm shuttling
P08238	Nucleus/cytoplasm shuttling
P08559	Nucleus/cytoplasm shuttling
P08865	Nucleus/cytoplasm shuttling
P09486	Nucleus/cytoplasm shuttling
P09960	Nucleus/cytoplasm shuttling
P0C1S8	Nucleus/cytoplasm shuttling
P0DMV8	Nucleus/cytoplasm shuttling
P10827	Nucleus/cytoplasm shuttling
P10914	Nucleus/cytoplasm shuttling
P11171	Nucleus/cytoplasm shuttling
P11388	Nucleus/cytoplasm shuttling
P11801	Nucleus/cytoplasm shuttling
P12272	Nucleus/cytoplasm shuttling
P12755	Nucleus/cytoplasm shuttling
P13010	Nucleus/cytoplasm shuttling
P13489	Nucleus/cytoplasm shuttling
P14678	Nucleus/cytoplasm shuttling
P15428	Nucleus/cytoplasm shuttling
P16083	Nucleus/cytoplasm shuttling
P17014	Nucleus/cytoplasm shuttling
P17861	Nucleus/cytoplasm shuttling
P17980	Nucleus/cytoplasm shuttling
P19388	Nucleus/cytoplasm shuttling
P19525	Nucleus/cytoplasm shuttling
P20749	Nucleus/cytoplasm shuttling
P21980	Nucleus/cytoplasm shuttling
P22612	Nucleus/cytoplasm shuttling
P23378	Nucleus/cytoplasm shuttling
P23443	Nucleus/cytoplasm shuttling
P23508	Nucleus/cytoplasm shuttling
P24386	Nucleus/cytoplasm shuttling
P24468	Nucleus/cytoplasm shuttling
P25398	Nucleus/cytoplasm shuttling
P26196	Nucleus/cytoplasm shuttling
P26367	Nucleus/cytoplasm shuttling
P26373	Nucleus/cytoplasm shuttling
P27361	Nucleus/cytoplasm shuttling
P27635	Nucleus/cytoplasm shuttling
P28062	Nucleus/cytoplasm shuttling
P28074	Nucleus/cytoplasm shuttling
P28482	Nucleus/cytoplasm shuttling
P29083	Nucleus/cytoplasm shuttling
P29144	Nucleus/cytoplasm shuttling
P29373	Nucleus/cytoplasm shuttling
P29475	Nucleus/cytoplasm shuttling
P29590	Nucleus/cytoplasm shuttling
P29728	Nucleus/cytoplasm shuttling
P30153	Nucleus/cytoplasm shuttling
P31273	Nucleus/cytoplasm shuttling
P31689	Nucleus/cytoplasm shuttling
P31751	Nucleus/cytoplasm shuttling
P33778	Nucleus/cytoplasm shuttling
P33981	Nucleus/cytoplasm shuttling
P34896	Nucleus/cytoplasm shuttling
P34897	Nucleus/cytoplasm shuttling
P35268	Nucleus/cytoplasm shuttling
P36776	Nucleus/cytoplasm shuttling
P36957	Nucleus/cytoplasm shuttling
P36969	Nucleus/cytoplasm shuttling
P38606	Nucleus/cytoplasm shuttling
P39023	Nucleus/cytoplasm shuttling
P40121	Nucleus/cytoplasm shuttling
P41182	Nucleus/cytoplasm shuttling
P41214	Nucleus/cytoplasm shuttling
P41252	Nucleus/cytoplasm shuttling
P42568	Nucleus/cytoplasm shuttling
P42677	Nucleus/cytoplasm shuttling
P42685	Nucleus/cytoplasm shuttling
P42704	Nucleus/cytoplasm shuttling
P43034	Nucleus/cytoplasm shuttling
P43364	Nucleus/cytoplasm shuttling
P46527	Nucleus/cytoplasm shuttling
P46781	Nucleus/cytoplasm shuttling
P48431	Nucleus/cytoplasm shuttling
P48729	Nucleus/cytoplasm shuttling
P49450	Nucleus/cytoplasm shuttling
P49454	Nucleus/cytoplasm shuttling
P49591	Nucleus/cytoplasm shuttling
P49789	Nucleus/cytoplasm shuttling
P49959	Nucleus/cytoplasm shuttling
P50613	Nucleus/cytoplasm shuttling
P51116	Nucleus/cytoplasm shuttling
P51665	Nucleus/cytoplasm shuttling
P51668	Nucleus/cytoplasm shuttling
P51812	Nucleus/cytoplasm shuttling
P51955	Nucleus/cytoplasm shuttling
P52294	Nucleus/cytoplasm shuttling
P52655	Nucleus/cytoplasm shuttling
P52701	Nucleus/cytoplasm shuttling
P52758	Nucleus/cytoplasm shuttling
P53778	Nucleus/cytoplasm shuttling
P53803	Nucleus/cytoplasm shuttling
P53990	Nucleus/cytoplasm shuttling
P54105	Nucleus/cytoplasm shuttling
P54136	Nucleus/cytoplasm shuttling
P54252	Nucleus/cytoplasm shuttling
P54578	Nucleus/cytoplasm shuttling
P54725	Nucleus/cytoplasm shuttling
P54845	Nucleus/cytoplasm shuttling
P55039	Nucleus/cytoplasm shuttling
P55072	Nucleus/cytoplasm shuttling
P55263	Nucleus/cytoplasm shuttling
P55345	Nucleus/cytoplasm shuttling
P57053	Nucleus/cytoplasm shuttling
P57081	Nucleus/cytoplasm shuttling
P57764	Nucleus/cytoplasm shuttling
P58546	Nucleus/cytoplasm shuttling
P58876	Nucleus/cytoplasm shuttling
P61086	Nucleus/cytoplasm shuttling
P61088	Nucleus/cytoplasm shuttling
P61764	Nucleus/cytoplasm shuttling
P62140	Nucleus/cytoplasm shuttling
P62241	Nucleus/cytoplasm shuttling
P62266	Nucleus/cytoplasm shuttling
P62273	Nucleus/cytoplasm shuttling
P62310	Nucleus/cytoplasm shuttling
P62312	Nucleus/cytoplasm shuttling
P62847	Nucleus/cytoplasm shuttling
P62913	Nucleus/cytoplasm shuttling
P62937	Nucleus/cytoplasm shuttling
P62987	Nucleus/cytoplasm shuttling
P68402	Nucleus/cytoplasm shuttling
P78362	Nucleus/cytoplasm shuttling
P78406	Nucleus/cytoplasm shuttling
P78417	Nucleus/cytoplasm shuttling
P78545	Nucleus/cytoplasm shuttling
P80217	Nucleus/cytoplasm shuttling
P80511	Nucleus/cytoplasm shuttling
P86397	Nucleus/cytoplasm shuttling
Q00987	Nucleus/cytoplasm shuttling
Q01130	Nucleus/cytoplasm shuttling
Q01167	Nucleus/cytoplasm shuttling
Q02040	Nucleus/cytoplasm shuttling
Q02241	Nucleus/cytoplasm shuttling
Q02962	Nucleus/cytoplasm shuttling
Q03112	Nucleus/cytoplasm shuttling
Q03164	Nucleus/cytoplasm shuttling
Q05195	Nucleus/cytoplasm shuttling
Q05516	Nucleus/cytoplasm shuttling
Q06265	Nucleus/cytoplasm shuttling
Q08378	Nucleus/cytoplasm shuttling
Q08493	Nucleus/cytoplasm shuttling
Q09161	Nucleus/cytoplasm shuttling
Q09FC8	Nucleus/cytoplasm shuttling
Q0VDF9	Nucleus/cytoplasm shuttling
Q0VG06	Nucleus/cytoplasm shuttling
Q0WX57	Nucleus/cytoplasm shuttling
Q12834	Nucleus/cytoplasm shuttling
Q12905	Nucleus/cytoplasm shuttling
Q12933	Nucleus/cytoplasm shuttling
Q13126	Nucleus/cytoplasm shuttling
Q13137	Nucleus/cytoplasm shuttling
Q13153	Nucleus/cytoplasm shuttling
Q13228	Nucleus/cytoplasm shuttling
Q13243	Nucleus/cytoplasm shuttling
Q13257	Nucleus/cytoplasm shuttling
Q13283	Nucleus/cytoplasm shuttling
Q13285	Nucleus/cytoplasm shuttling
Q13309	Nucleus/cytoplasm shuttling
Q13356	Nucleus/cytoplasm shuttling
Q13404	Nucleus/cytoplasm shuttling
Q13415	Nucleus/cytoplasm shuttling
Q13418	Nucleus/cytoplasm shuttling
Q13422	Nucleus/cytoplasm shuttling
Q13425	Nucleus/cytoplasm shuttling
Q13469	Nucleus/cytoplasm shuttling
Q13547	Nucleus/cytoplasm shuttling
Q13574	Nucleus/cytoplasm shuttling
Q13616	Nucleus/cytoplasm shuttling
Q13617	Nucleus/cytoplasm shuttling
Q13618	Nucleus/cytoplasm shuttling
Q13625	Nucleus/cytoplasm shuttling
Q13643	Nucleus/cytoplasm shuttling
Q13772	Nucleus/cytoplasm shuttling
Q13886	Nucleus/cytoplasm shuttling
Q13895	Nucleus/cytoplasm shuttling
Q14106	Nucleus/cytoplasm shuttling
Q14185	Nucleus/cytoplasm shuttling
Q14191	Nucleus/cytoplasm shuttling
Q14511	Nucleus/cytoplasm shuttling
Q14653	Nucleus/cytoplasm shuttling
Q14678	Nucleus/cytoplasm shuttling
Q14683	Nucleus/cytoplasm shuttling
Q14693	Nucleus/cytoplasm shuttling
Q14764	Nucleus/cytoplasm shuttling
Q14765	Nucleus/cytoplasm shuttling
Q14790	Nucleus/cytoplasm shuttling
Q14807	Nucleus/cytoplasm shuttling
Q14839	Nucleus/cytoplasm shuttling
Q14934	Nucleus/cytoplasm shuttling
Q14CZ7	Nucleus/cytoplasm shuttling
Q15008	Nucleus/cytoplasm shuttling
Q15024	Nucleus/cytoplasm shuttling
Q15051	Nucleus/cytoplasm shuttling
Q15058	Nucleus/cytoplasm shuttling
Q15078	Nucleus/cytoplasm shuttling
Q15165	Nucleus/cytoplasm shuttling
Q15327	Nucleus/cytoplasm shuttling
Q15398	Nucleus/cytoplasm shuttling
Q15493	Nucleus/cytoplasm shuttling
Q15544	Nucleus/cytoplasm shuttling
Q15573	Nucleus/cytoplasm shuttling
Q15654	Nucleus/cytoplasm shuttling
Q15723	Nucleus/cytoplasm shuttling
Q15843	Nucleus/cytoplasm shuttling
Q16082	Nucleus/cytoplasm shuttling
Q16540	Nucleus/cytoplasm shuttling
Q16644	Nucleus/cytoplasm shuttling
Q16665	Nucleus/cytoplasm shuttling
Q16670	Nucleus/cytoplasm shuttling
Q16719	Nucleus/cytoplasm shuttling
Q16778	Nucleus/cytoplasm shuttling
Q16875	Nucleus/cytoplasm shuttling
Q29RF7	Nucleus/cytoplasm shuttling
Q3YEC7	Nucleus/cytoplasm shuttling
Q49MI3	Nucleus/cytoplasm shuttling
Q4G0J3	Nucleus/cytoplasm shuttling
Q502W6	Nucleus/cytoplasm shuttling
Q53GT1	Nucleus/cytoplasm shuttling
Q58WW2	Nucleus/cytoplasm shuttling
Q5FBB7	Nucleus/cytoplasm shuttling
Q5GJ75	Nucleus/cytoplasm shuttling
Q5GLZ8	Nucleus/cytoplasm shuttling
Q5HYK7	Nucleus/cytoplasm shuttling
Q5R372	Nucleus/cytoplasm shuttling
Q5T3J3	Nucleus/cytoplasm shuttling
Q5T4S7	Nucleus/cytoplasm shuttling
Q5T7W0	Nucleus/cytoplasm shuttling
Q5TAQ9	Nucleus/cytoplasm shuttling
Q5TCS8	Nucleus/cytoplasm shuttling
Q5VT06	Nucleus/cytoplasm shuttling
Q5XG87	Nucleus/cytoplasm shuttling
Q659A1	Nucleus/cytoplasm shuttling
Q684P5	Nucleus/cytoplasm shuttling
Q68DA7	Nucleus/cytoplasm shuttling
Q69YH5	Nucleus/cytoplasm shuttling
Q6DJT9	Nucleus/cytoplasm shuttling
Q6IEG0	Nucleus/cytoplasm shuttling
Q6P050	Nucleus/cytoplasm shuttling
Q6P587	Nucleus/cytoplasm shuttling
Q6P5Z2	Nucleus/cytoplasm shuttling
Q6P9B9	Nucleus/cytoplasm shuttling
Q6PI77	Nucleus/cytoplasm shuttling
Q6QN14	Nucleus/cytoplasm shuttling
Q6UUV7	Nucleus/cytoplasm shuttling
Q6UX06	Nucleus/cytoplasm shuttling
Q6VN20	Nucleus/cytoplasm shuttling
Q6ZN04	Nucleus/cytoplasm shuttling
Q6ZRS2	Nucleus/cytoplasm shuttling
Q6ZVD7	Nucleus/cytoplasm shuttling
Q76N32	Nucleus/cytoplasm shuttling
Q7KZF4	Nucleus/cytoplasm shuttling
Q7Z417	Nucleus/cytoplasm shuttling
Q7Z465	Nucleus/cytoplasm shuttling
Q7Z4V0	Nucleus/cytoplasm shuttling
Q7Z624	Nucleus/cytoplasm shuttling
Q7Z6Z7	Nucleus/cytoplasm shuttling
Q7Z7H8	Nucleus/cytoplasm shuttling
Q7Z7K6	Nucleus/cytoplasm shuttling
Q86SG2	Nucleus/cytoplasm shuttling
Q86TS9	Nucleus/cytoplasm shuttling
Q86UD0	Nucleus/cytoplasm shuttling
Q86UE8	Nucleus/cytoplasm shuttling
Q86UY6	Nucleus/cytoplasm shuttling
Q86VZ6	Nucleus/cytoplasm shuttling
Q86W54	Nucleus/cytoplasm shuttling
Q86XK2	Nucleus/cytoplasm shuttling
Q86XP3	Nucleus/cytoplasm shuttling
Q86Y01	Nucleus/cytoplasm shuttling
Q8IUI8	Nucleus/cytoplasm shuttling
Q8IVE3	Nucleus/cytoplasm shuttling
Q8IVF2	Nucleus/cytoplasm shuttling
Q8IVU3	Nucleus/cytoplasm shuttling
Q8IW19	Nucleus/cytoplasm shuttling
Q8IXH6	Nucleus/cytoplasm shuttling
Q8IY57	Nucleus/cytoplasm shuttling
Q8IYM1	Nucleus/cytoplasm shuttling
Q8IYT4	Nucleus/cytoplasm shuttling
Q8N1G0	Nucleus/cytoplasm shuttling
Q8N392	Nucleus/cytoplasm shuttling
Q8N3J2	Nucleus/cytoplasm shuttling
Q8N3U4	Nucleus/cytoplasm shuttling
Q8N427	Nucleus/cytoplasm shuttling
Q8N5M1	Nucleus/cytoplasm shuttling
Q8N8R7	Nucleus/cytoplasm shuttling
Q8N9N8	Nucleus/cytoplasm shuttling
Q8NAX2	Nucleus/cytoplasm shuttling
Q8NCN4	Nucleus/cytoplasm shuttling
Q8NDQ6	Nucleus/cytoplasm shuttling
Q8NF99	Nucleus/cytoplasm shuttling
Q8NFC6	Nucleus/cytoplasm shuttling
Q8NG31	Nucleus/cytoplasm shuttling
Q8NG66	Nucleus/cytoplasm shuttling
Q8TBZ6	Nucleus/cytoplasm shuttling
Q8TC05	Nucleus/cytoplasm shuttling
Q8TCY9	Nucleus/cytoplasm shuttling
Q8TD19	Nucleus/cytoplasm shuttling
Q8TDF6	Nucleus/cytoplasm shuttling
Q8TDG2	Nucleus/cytoplasm shuttling
Q8TF74	Nucleus/cytoplasm shuttling
Q8WTS1	Nucleus/cytoplasm shuttling
Q8WUP2	Nucleus/cytoplasm shuttling
Q8WUQ7	Nucleus/cytoplasm shuttling
Q8WV24	Nucleus/cytoplasm shuttling
Q8WXS3	Nucleus/cytoplasm shuttling
Q8WY36	Nucleus/cytoplasm shuttling
Q8WZ19	Nucleus/cytoplasm shuttling
Q92503	Nucleus/cytoplasm shuttling
Q92547	Nucleus/cytoplasm shuttling
Q92621	Nucleus/cytoplasm shuttling
Q92624	Nucleus/cytoplasm shuttling
Q92625	Nucleus/cytoplasm shuttling
Q92791	Nucleus/cytoplasm shuttling
Q92890	Nucleus/cytoplasm shuttling
Q92905	Nucleus/cytoplasm shuttling
Q92913	Nucleus/cytoplasm shuttling
Q92989	Nucleus/cytoplasm shuttling
Q92995	Nucleus/cytoplasm shuttling
Q96A58	Nucleus/cytoplasm shuttling
Q96BN2	Nucleus/cytoplasm shuttling
Q96BR5	Nucleus/cytoplasm shuttling
Q96BT7	Nucleus/cytoplasm shuttling
Q96DE5	Nucleus/cytoplasm shuttling
Q96EK4	Nucleus/cytoplasm shuttling
Q96EY7	Nucleus/cytoplasm shuttling
Q96G61	Nucleus/cytoplasm shuttling
Q96G75	Nucleus/cytoplasm shuttling
Q96GS6	Nucleus/cytoplasm shuttling
Q96LD4	Nucleus/cytoplasm shuttling
Q96M11	Nucleus/cytoplasm shuttling
Q96N77	Nucleus/cytoplasm shuttling
Q96NB1	Nucleus/cytoplasm shuttling
Q96NN9	Nucleus/cytoplasm shuttling
Q96P48	Nucleus/cytoplasm shuttling
Q96PM5	Nucleus/cytoplasm shuttling
Q96Q11	Nucleus/cytoplasm shuttling
Q96Q89	Nucleus/cytoplasm shuttling
Q96QU8	Nucleus/cytoplasm shuttling
Q96RR4	Nucleus/cytoplasm shuttling
Q96RS6	Nucleus/cytoplasm shuttling
Q96S59	Nucleus/cytoplasm shuttling
Q99490	Nucleus/cytoplasm shuttling
Q99497	Nucleus/cytoplasm shuttling
Q99504	Nucleus/cytoplasm shuttling
Q99558	Nucleus/cytoplasm shuttling
Q99615	Nucleus/cytoplasm shuttling
Q99623	Nucleus/cytoplasm shuttling
Q99653	Nucleus/cytoplasm shuttling
Q99801	Nucleus/cytoplasm shuttling
Q99829	Nucleus/cytoplasm shuttling
Q99836	Nucleus/cytoplasm shuttling
Q9BQG2	Nucleus/cytoplasm shuttling
Q9BRQ8	Nucleus/cytoplasm shuttling
Q9BRT2	Nucleus/cytoplasm shuttling
Q9BRT3	Nucleus/cytoplasm shuttling
Q9BRX2	Nucleus/cytoplasm shuttling
Q9BRX9	Nucleus/cytoplasm shuttling
Q9BTM9	Nucleus/cytoplasm shuttling
Q9BUI4	Nucleus/cytoplasm shuttling
Q9BUP3	Nucleus/cytoplasm shuttling
Q9BW19	Nucleus/cytoplasm shuttling
Q9BW62	Nucleus/cytoplasm shuttling
Q9BWC9	Nucleus/cytoplasm shuttling
Q9BXW9	Nucleus/cytoplasm shuttling
Q9BYJ4	Nucleus/cytoplasm shuttling
Q9BZ67	Nucleus/cytoplasm shuttling
Q9BZF2	Nucleus/cytoplasm shuttling
Q9BZF3	Nucleus/cytoplasm shuttling
Q9BZF9	Nucleus/cytoplasm shuttling
Q9BZK7	Nucleus/cytoplasm shuttling
Q9BZL6	Nucleus/cytoplasm shuttling
Q9C030	Nucleus/cytoplasm shuttling
Q9C035	Nucleus/cytoplasm shuttling
Q9C0D0	Nucleus/cytoplasm shuttling
Q9GZS3	Nucleus/cytoplasm shuttling
Q9GZT3	Nucleus/cytoplasm shuttling
Q9H063	Nucleus/cytoplasm shuttling
Q9H0Z9	Nucleus/cytoplasm shuttling
Q9H1A4	Nucleus/cytoplasm shuttling
Q9H201	Nucleus/cytoplasm shuttling
Q9H2K2	Nucleus/cytoplasm shuttling
Q9H361	Nucleus/cytoplasm shuttling
Q9H3R5	Nucleus/cytoplasm shuttling
Q9H5Z6	Nucleus/cytoplasm shuttling
Q9H6E4	Nucleus/cytoplasm shuttling
Q9H7L9	Nucleus/cytoplasm shuttling
Q9H840	Nucleus/cytoplasm shuttling
Q9H8S9	Nucleus/cytoplasm shuttling
Q9H8W5	Nucleus/cytoplasm shuttling
Q9H9Z2	Nucleus/cytoplasm shuttling
Q9HAU5	Nucleus/cytoplasm shuttling
Q9HAV7	Nucleus/cytoplasm shuttling
Q9HAZ2	Nucleus/cytoplasm shuttling
Q9HCG8	Nucleus/cytoplasm shuttling
Q9HCP0	Nucleus/cytoplasm shuttling
Q9HD42	Nucleus/cytoplasm shuttling
Q9NP71	Nucleus/cytoplasm shuttling
Q9NP77	Nucleus/cytoplasm shuttling
Q9NQ66	Nucleus/cytoplasm shuttling
Q9NQR1	Nucleus/cytoplasm shuttling
Q9NQV5	Nucleus/cytoplasm shuttling
Q9NQW6	Nucleus/cytoplasm shuttling
Q9NR00	Nucleus/cytoplasm shuttling
Q9NR19	Nucleus/cytoplasm shuttling
Q9NRM7	Nucleus/cytoplasm shuttling
Q9NRY4	Nucleus/cytoplasm shuttling
Q9NS37	Nucleus/cytoplasm shuttling
Q9NTI5	Nucleus/cytoplasm shuttling
Q9NUQ6	Nucleus/cytoplasm shuttling
Q9NUS5	Nucleus/cytoplasm shuttling
Q9NUU6	Nucleus/cytoplasm shuttling
Q9NVE7	Nucleus/cytoplasm shuttling
Q9NVU0	Nucleus/cytoplasm shuttling
Q9NZB8	Nucleus/cytoplasm shuttling
Q9NZC4	Nucleus/cytoplasm shuttling
Q9NZH6	Nucleus/cytoplasm shuttling
Q9NZI7	Nucleus/cytoplasm shuttling
Q9NZJ0	Nucleus/cytoplasm shuttling
Q9P000	Nucleus/cytoplasm shuttling
Q9P107	Nucleus/cytoplasm shuttling
Q9P1Z2	Nucleus/cytoplasm shuttling
Q9P2J5	Nucleus/cytoplasm shuttling
Q9P2Y5	Nucleus/cytoplasm shuttling
Q9UBB5	Nucleus/cytoplasm shuttling
Q9UBP0	Nucleus/cytoplasm shuttling
Q9UBP6	Nucleus/cytoplasm shuttling
Q9UBQ5	Nucleus/cytoplasm shuttling
Q9UBU9	Nucleus/cytoplasm shuttling
Q9UBW8	Nucleus/cytoplasm shuttling
Q9UDY2	Nucleus/cytoplasm shuttling
Q9UFF9	Nucleus/cytoplasm shuttling
Q9UG56	Nucleus/cytoplasm shuttling
Q9UHI6	Nucleus/cytoplasm shuttling
Q9UHR5	Nucleus/cytoplasm shuttling
Q9UI26	Nucleus/cytoplasm shuttling
Q9UJ55	Nucleus/cytoplasm shuttling
Q9UKT9	Nucleus/cytoplasm shuttling
Q9UL15	Nucleus/cytoplasm shuttling
Q9UL33	Nucleus/cytoplasm shuttling
Q9ULD4	Nucleus/cytoplasm shuttling
Q9ULW8	Nucleus/cytoplasm shuttling
Q9ULZ2	Nucleus/cytoplasm shuttling
Q9UMX1	Nucleus/cytoplasm shuttling
Q9UNL4	Nucleus/cytoplasm shuttling
Q9UNM6	Nucleus/cytoplasm shuttling
Q9UNN5	Nucleus/cytoplasm shuttling
Q9UPU5	Nucleus/cytoplasm shuttling
Q9Y230	Nucleus/cytoplasm shuttling
Q9Y255	Nucleus/cytoplasm shuttling
Q9Y283	Nucleus/cytoplasm shuttling
Q9Y2I1	Nucleus/cytoplasm shuttling
Q9Y2M0	Nucleus/cytoplasm shuttling
Q9Y2M5	Nucleus/cytoplasm shuttling
Q9Y2S7	Nucleus/cytoplasm shuttling
Q9Y3B8	Nucleus/cytoplasm shuttling
Q9Y3D9	Nucleus/cytoplasm shuttling
Q9Y448	Nucleus/cytoplasm shuttling
Q9Y4Y9	Nucleus/cytoplasm shuttling
Q9Y4Z0	Nucleus/cytoplasm shuttling
Q9Y5A7	Nucleus/cytoplasm shuttling
Q9Y5X0	Nucleus/cytoplasm shuttling
Q9Y657	Nucleus/cytoplasm shuttling
Q9Y696	Nucleus/cytoplasm shuttling
Q9Y6D6	Nucleus/cytoplasm shuttling
Q9Y6F1	Nucleus/cytoplasm shuttling
Q9Y6H3	Nucleus/cytoplasm shuttling
Q9Y6X0	Nucleus/cytoplasm shuttling
Q9Y6X8	Nucleus/cytoplasm shuttling
Q9Y6Y0	Nucleus/cytoplasm shuttling
Q9Y6Y1	Nucleus/cytoplasm shuttling
A0JNW5	Other intracellular organelle
A4D1P6	Other intracellular organelle
A5D8T8	Other intracellular organelle
A8K0Z3	Other intracellular organelle
O00468	Other intracellular organelle
O15049	Other intracellular organelle
O43933	Other intracellular organelle
O75382	Other intracellular organelle
O75487	Other intracellular organelle
O75594	Other intracellular organelle
O94907	Other intracellular organelle
O95295	Other intracellular organelle
O95352	Other intracellular organelle
P00813	Other intracellular organelle
P01242	Other intracellular organelle
P02766	Other intracellular organelle
P05019	Other intracellular organelle
P05089	Other intracellular organelle
P06865	Other intracellular organelle
P08236	Other intracellular organelle
P0C024	Other intracellular organelle
P10114	Other intracellular organelle
P11686	Other intracellular organelle
P14091	Other intracellular organelle
P20061	Other intracellular organelle
P20336	Other intracellular organelle
P21810	Other intracellular organelle
P28039	Other intracellular organelle
P28676	Other intracellular organelle
P28799	Other intracellular organelle
P34059	Other intracellular organelle
P34130	Other intracellular organelle
P36222	Other intracellular organelle
P40199	Other intracellular organelle
P42785	Other intracellular organelle
P43234	Other intracellular organelle
P43353	Other intracellular organelle
P49754	Other intracellular organelle
P49757	Other intracellular organelle
P51148	Other intracellular organelle
P52333	Other intracellular organelle
P54803	Other intracellular organelle
P61020	Other intracellular organelle
P61225	Other intracellular organelle
P61916	Other intracellular organelle
P68871	Other intracellular organelle
Q10588	Other intracellular organelle
Q12891	Other intracellular organelle
Q12980	Other intracellular organelle
Q13510	Other intracellular organelle
Q13829	Other intracellular organelle
Q14894	Other intracellular organelle
Q15027	Other intracellular organelle
Q15811	Other intracellular organelle
Q3MII6	Other intracellular organelle
Q5T011	Other intracellular organelle
Q5T1M5	Other intracellular organelle
Q6BDI9	Other intracellular organelle
Q6QNY0	Other intracellular organelle
Q6SA08	Other intracellular organelle
Q6ZMI0	Other intracellular organelle
Q6ZMU5	Other intracellular organelle
Q6ZU64	Other intracellular organelle
Q6ZVM7	Other intracellular organelle
Q7Z698	Other intracellular organelle
Q7Z6I6	Other intracellular organelle
Q86XT2	Other intracellular organelle
Q8IYI6	Other intracellular organelle
Q8N1F8	Other intracellular organelle
Q8NA54	Other intracellular organelle
Q8NB66	Other intracellular organelle
Q8NEV8	Other intracellular organelle
Q8TB24	Other intracellular organelle
Q8TC29	Other intracellular organelle
Q8TDW5	Other intracellular organelle
Q8WWU5	Other intracellular organelle
Q92777	Other intracellular organelle
Q92876	Other intracellular organelle
Q92882	Other intracellular organelle
Q969Q5	Other intracellular organelle
Q96G03	Other intracellular organelle
Q96S38	Other intracellular organelle
Q99538	Other intracellular organelle
Q99983	Other intracellular organelle
Q9BQI5	Other intracellular organelle
Q9BRF8	Other intracellular organelle
Q9BSW2	Other intracellular organelle
Q9BWS9	Other intracellular organelle
Q9BY14	Other intracellular organelle
Q9H0E2	Other intracellular organelle
Q9H0R1	Other intracellular organelle
Q9H4M9	Other intracellular organelle
Q9HCE0	Other intracellular organelle
Q9HCH5	Other intracellular organelle
Q9NX40	Other intracellular organelle
Q9NYQ3	Other intracellular organelle
Q9NZ09	Other intracellular organelle
Q9UBQ7	Other intracellular organelle
Q9UBX1	Other intracellular organelle
Q9UJM8	Other intracellular organelle
Q9UJW2	Other intracellular organelle
Q9UKG9	Other intracellular organelle
Q9UKJ5	Other intracellular organelle
Q9UPW8	Other intracellular organelle
Q9Y5W8	Other intracellular organelle
Q9Y6Q2	Other intracellular organelle
A0FGR9	Plasmamembrane TMP
A1L0T0	Plasmamembrane TMP
A6NI61	Plasmamembrane TMP
B2RUY7	Plasmamembrane TMP
D3W0D1	Plasmamembrane TMP
O00180	Plasmamembrane TMP
O00219	Plasmamembrane TMP
O00222	Plasmamembrane TMP
O00254	Plasmamembrane TMP
O00264	Plasmamembrane TMP
O00305	Plasmamembrane TMP
O00322	Plasmamembrane TMP
O00337	Plasmamembrane TMP
O00478	Plasmamembrane TMP
O00481	Plasmamembrane TMP
O00548	Plasmamembrane TMP
O00555	Plasmamembrane TMP
O00574	Plasmamembrane TMP
O14495	Plasmamembrane TMP
O14514	Plasmamembrane TMP
O14525	Plasmamembrane TMP
O14649	Plasmamembrane TMP
O14678	Plasmamembrane TMP
O14817	Plasmamembrane TMP
O14863	Plasmamembrane TMP
O15118	Plasmamembrane TMP
O15146	Plasmamembrane TMP
O15197	Plasmamembrane TMP
O15258	Plasmamembrane TMP
O15374	Plasmamembrane TMP
O15389	Plasmamembrane TMP
O15399	Plasmamembrane TMP
O15439	Plasmamembrane TMP
O15440	Plasmamembrane TMP
O15533	Plasmamembrane TMP
O15547	Plasmamembrane TMP
O15552	Plasmamembrane TMP
O15554	Plasmamembrane TMP
O42043	Plasmamembrane TMP
O43424	Plasmamembrane TMP
O43508	Plasmamembrane TMP
O43561	Plasmamembrane TMP
O43613	Plasmamembrane TMP
O43688	Plasmamembrane TMP
O43752	Plasmamembrane TMP
O43861	Plasmamembrane TMP
O60462	Plasmamembrane TMP
O60469	Plasmamembrane TMP
O60478	Plasmamembrane TMP
O60487	Plasmamembrane TMP
O60503	Plasmamembrane TMP
O60706	Plasmamembrane TMP
O60840	Plasmamembrane TMP
O60883	Plasmamembrane TMP
O75019	Plasmamembrane TMP
O75074	Plasmamembrane TMP
O75078	Plasmamembrane TMP
O75106	Plasmamembrane TMP
O75309	Plasmamembrane TMP
O75369	Plasmamembrane TMP
O75387	Plasmamembrane TMP
O75445	Plasmamembrane TMP
O75631	Plasmamembrane TMP
O75751	Plasmamembrane TMP
O75783	Plasmamembrane TMP
O75871	Plasmamembrane TMP
O75911	Plasmamembrane TMP
O76090	Plasmamembrane TMP
O94778	Plasmamembrane TMP
O94823	Plasmamembrane TMP
O94856	Plasmamembrane TMP
O94898	Plasmamembrane TMP
O94933	Plasmamembrane TMP
O95136	Plasmamembrane TMP
O95185	Plasmamembrane TMP
O95264	Plasmamembrane TMP
O95298	Plasmamembrane TMP
O95436	Plasmamembrane TMP
O95452	Plasmamembrane TMP
O95484	Plasmamembrane TMP
O95490	Plasmamembrane TMP
O95562	Plasmamembrane TMP
O95665	Plasmamembrane TMP
O95727	Plasmamembrane TMP
O95859	Plasmamembrane TMP
O95866	Plasmamembrane TMP
O95977	Plasmamembrane TMP
P01893	Plasmamembrane TMP
P02748	Plasmamembrane TMP
P03999	Plasmamembrane TMP
P04839	Plasmamembrane TMP
P05362	Plasmamembrane TMP
P05538	Plasmamembrane TMP
P06126	Plasmamembrane TMP
P06731	Plasmamembrane TMP
P07359	Plasmamembrane TMP
P08069	Plasmamembrane TMP
P08183	Plasmamembrane TMP
P08581	Plasmamembrane TMP
P08588	Plasmamembrane TMP
P08922	Plasmamembrane TMP
P09564	Plasmamembrane TMP
P09603	Plasmamembrane TMP
P09758	Plasmamembrane TMP
P0DMS8	Plasmamembrane TMP
P0DMS9	Plasmamembrane TMP
P0DP24	Plasmamembrane TMP
P0DTU3	Plasmamembrane TMP
P10643	Plasmamembrane TMP
P10809	Plasmamembrane TMP
P12318	Plasmamembrane TMP
P12821	Plasmamembrane TMP
P13498	Plasmamembrane TMP
P13591	Plasmamembrane TMP
P13612	Plasmamembrane TMP
P13726	Plasmamembrane TMP
P13866	Plasmamembrane TMP
P14209	Plasmamembrane TMP
P14415	Plasmamembrane TMP
P14416	Plasmamembrane TMP
P14598	Plasmamembrane TMP
P14672	Plasmamembrane TMP
P15151	Plasmamembrane TMP
P15391	Plasmamembrane TMP
P15509	Plasmamembrane TMP
P15812	Plasmamembrane TMP
P16144	Plasmamembrane TMP
P16444	Plasmamembrane TMP
P16581	Plasmamembrane TMP
P17181	Plasmamembrane TMP
P18507	Plasmamembrane TMP
P18627	Plasmamembrane TMP
P19878	Plasmamembrane TMP
P20963	Plasmamembrane TMP
P21453	Plasmamembrane TMP
P21462	Plasmamembrane TMP
P21554	Plasmamembrane TMP
P21589	Plasmamembrane TMP
P21854	Plasmamembrane TMP
P21917	Plasmamembrane TMP
P21964	Plasmamembrane TMP
P22001	Plasmamembrane TMP
P22888	Plasmamembrane TMP
P23468	Plasmamembrane TMP
P24046	Plasmamembrane TMP
P24071	Plasmamembrane TMP
P24530	Plasmamembrane TMP
P25063	Plasmamembrane TMP
P25101	Plasmamembrane TMP
P26006	Plasmamembrane TMP
P26010	Plasmamembrane TMP
P26718	Plasmamembrane TMP
P26842	Plasmamembrane TMP
P27449	Plasmamembrane TMP
P27797	Plasmamembrane TMP
P27930	Plasmamembrane TMP
P28068	Plasmamembrane TMP
P28221	Plasmamembrane TMP
P28472	Plasmamembrane TMP
P28476	Plasmamembrane TMP
P28906	Plasmamembrane TMP
P29033	Plasmamembrane TMP
P29322	Plasmamembrane TMP
P29376	Plasmamembrane TMP
P29965	Plasmamembrane TMP
P30273	Plasmamembrane TMP
P30301	Plasmamembrane TMP
P30511	Plasmamembrane TMP
P30530	Plasmamembrane TMP
P30536	Plasmamembrane TMP
P30542	Plasmamembrane TMP
P30874	Plasmamembrane TMP
P32239	Plasmamembrane TMP
P32745	Plasmamembrane TMP
P33151	Plasmamembrane TMP
P33681	Plasmamembrane TMP
P34810	Plasmamembrane TMP
P34903	Plasmamembrane TMP
P34910	Plasmamembrane TMP
P34969	Plasmamembrane TMP
P34982	Plasmamembrane TMP
P34998	Plasmamembrane TMP
P35070	Plasmamembrane TMP
P35232	Plasmamembrane TMP
P35414	Plasmamembrane TMP
P35498	Plasmamembrane TMP
P36021	Plasmamembrane TMP
P36268	Plasmamembrane TMP
P39086	Plasmamembrane TMP
P40145	Plasmamembrane TMP
P40189	Plasmamembrane TMP
P40198	Plasmamembrane TMP
P41145	Plasmamembrane TMP
P41146	Plasmamembrane TMP
P41594	Plasmamembrane TMP
P42081	Plasmamembrane TMP
P42857	Plasmamembrane TMP
P43004	Plasmamembrane TMP
P43005	Plasmamembrane TMP
P43088	Plasmamembrane TMP
P43115	Plasmamembrane TMP
P43220	Plasmamembrane TMP
P46091	Plasmamembrane TMP
P46092	Plasmamembrane TMP
P46094	Plasmamembrane TMP
P46531	Plasmamembrane TMP
P47985	Plasmamembrane TMP
P48051	Plasmamembrane TMP
P48066	Plasmamembrane TMP
P48067	Plasmamembrane TMP
P48145	Plasmamembrane TMP
P48167	Plasmamembrane TMP
P48546	Plasmamembrane TMP
P48549	Plasmamembrane TMP
P48764	Plasmamembrane TMP
P49238	Plasmamembrane TMP
P49257	Plasmamembrane TMP
P49683	Plasmamembrane TMP
P49771	Plasmamembrane TMP
P50281	Plasmamembrane TMP
P50591	Plasmamembrane TMP
P50993	Plasmamembrane TMP
P51172	Plasmamembrane TMP
P51582	Plasmamembrane TMP
P51681	Plasmamembrane TMP
P51684	Plasmamembrane TMP
P51686	Plasmamembrane TMP
P51790	Plasmamembrane TMP
P51795	Plasmamembrane TMP
P51800	Plasmamembrane TMP
P51841	Plasmamembrane TMP
P54284	Plasmamembrane TMP
P54709	Plasmamembrane TMP
P55011	Plasmamembrane TMP
P55017	Plasmamembrane TMP
P55061	Plasmamembrane TMP
P55064	Plasmamembrane TMP
P55287	Plasmamembrane TMP
P56180	Plasmamembrane TMP
P56199	Plasmamembrane TMP
P56746	Plasmamembrane TMP
P57087	Plasmamembrane TMP
P58743	Plasmamembrane TMP
P60033	Plasmamembrane TMP
P60201	Plasmamembrane TMP
P60508	Plasmamembrane TMP
P61009	Plasmamembrane TMP
P62079	Plasmamembrane TMP
P63252	Plasmamembrane TMP
P78310	Plasmamembrane TMP
P78325	Plasmamembrane TMP
P78334	Plasmamembrane TMP
P98161	Plasmamembrane TMP
P98198	Plasmamembrane TMP
Q00975	Plasmamembrane TMP
Q01362	Plasmamembrane TMP
Q01718	Plasmamembrane TMP
Q01726	Plasmamembrane TMP
Q01959	Plasmamembrane TMP
Q02643	Plasmamembrane TMP
Q02846	Plasmamembrane TMP
Q03135	Plasmamembrane TMP
Q03431	Plasmamembrane TMP
Q03721	Plasmamembrane TMP
Q04609	Plasmamembrane TMP
Q04771	Plasmamembrane TMP
Q04900	Plasmamembrane TMP
Q07011	Plasmamembrane TMP
Q07065	Plasmamembrane TMP
Q07699	Plasmamembrane TMP
Q07837	Plasmamembrane TMP
Q08174	Plasmamembrane TMP
Q08345	Plasmamembrane TMP
Q08828	Plasmamembrane TMP
Q08AE8	Plasmamembrane TMP
Q09428	Plasmamembrane TMP
Q0GE19	Plasmamembrane TMP
Q12809	Plasmamembrane TMP
Q13018	Plasmamembrane TMP
Q13023	Plasmamembrane TMP
Q13113	Plasmamembrane TMP
Q13183	Plasmamembrane TMP
Q13332	Plasmamembrane TMP
Q13444	Plasmamembrane TMP
Q13467	Plasmamembrane TMP
Q13507	Plasmamembrane TMP
Q13563	Plasmamembrane TMP
Q13634	Plasmamembrane TMP
Q13641	Plasmamembrane TMP
Q13698	Plasmamembrane TMP
Q13822	Plasmamembrane TMP
Q14028	Plasmamembrane TMP
Q14126	Plasmamembrane TMP
Q14247	Plasmamembrane TMP
Q14416	Plasmamembrane TMP
Q14524	Plasmamembrane TMP
Q14654	Plasmamembrane TMP
Q14739	Plasmamembrane TMP
Q14832	Plasmamembrane TMP
Q14943	Plasmamembrane TMP
Q14953	Plasmamembrane TMP
Q14BN4	Plasmamembrane TMP
Q15109	Plasmamembrane TMP
Q15262	Plasmamembrane TMP
Q15363	Plasmamembrane TMP
Q15722	Plasmamembrane TMP
Q15761	Plasmamembrane TMP
Q15800	Plasmamembrane TMP
Q15836	Plasmamembrane TMP
Q15842	Plasmamembrane TMP
Q15878	Plasmamembrane TMP
Q16558	Plasmamembrane TMP
Q16572	Plasmamembrane TMP
Q16620	Plasmamembrane TMP
Q16623	Plasmamembrane TMP
Q16647	Plasmamembrane TMP
Q16653	Plasmamembrane TMP
Q16819	Plasmamembrane TMP
Q16827	Plasmamembrane TMP
Q16849	Plasmamembrane TMP
Q19T08	Plasmamembrane TMP
Q1HG43	Plasmamembrane TMP
Q2HXU8	Plasmamembrane TMP
Q2KHT4	Plasmamembrane TMP
Q2M3C6	Plasmamembrane TMP
Q2M3G0	Plasmamembrane TMP
Q2TAL6	Plasmamembrane TMP
Q3KR37	Plasmamembrane TMP
Q495M3	Plasmamembrane TMP
Q4V9L6	Plasmamembrane TMP
Q5BJF2	Plasmamembrane TMP
Q5GH76	Plasmamembrane TMP
Q5JTH9	Plasmamembrane TMP
Q5JTV8	Plasmamembrane TMP
Q5JUK3	Plasmamembrane TMP
Q5MY95	Plasmamembrane TMP
Q5QGZ9	Plasmamembrane TMP
Q5SSG8	Plasmamembrane TMP
Q5T4F4	Plasmamembrane TMP
Q5VV43	Plasmamembrane TMP
Q68D85	Plasmamembrane TMP
Q6EMK4	Plasmamembrane TMP
Q6GTX8	Plasmamembrane TMP
Q6IA17	Plasmamembrane TMP
Q6J9G0	Plasmamembrane TMP
Q6NSJ5	Plasmamembrane TMP
Q6NUS6	Plasmamembrane TMP
Q6P1J6	Plasmamembrane TMP
Q6P1K1	Plasmamembrane TMP
Q6P5W5	Plasmamembrane TMP
Q6PI25	Plasmamembrane TMP
Q6PI78	Plasmamembrane TMP
Q6PIU2	Plasmamembrane TMP
Q6PJG9	Plasmamembrane TMP
Q6RW13	Plasmamembrane TMP
Q6UWB1	Plasmamembrane TMP
Q6UWF3	Plasmamembrane TMP
Q6UXG8	Plasmamembrane TMP
Q6UXZ0	Plasmamembrane TMP
Q6UXZ3	Plasmamembrane TMP
Q6V0I7	Plasmamembrane TMP
Q6ZRP7	Plasmamembrane TMP
Q6ZUX7	Plasmamembrane TMP
Q75V66	Plasmamembrane TMP
Q7L8C5	Plasmamembrane TMP
Q7RTT9	Plasmamembrane TMP
Q7RTX0	Plasmamembrane TMP
Q7RTY0	Plasmamembrane TMP
Q7Z2H8	Plasmamembrane TMP
Q7Z410	Plasmamembrane TMP
Q7Z443	Plasmamembrane TMP
Q7Z4N2	Plasmamembrane TMP
Q7Z602	Plasmamembrane TMP
Q86SJ2	Plasmamembrane TMP
Q86T03	Plasmamembrane TMP
Q86T26	Plasmamembrane TMP
Q86TG1	Plasmamembrane TMP
Q86UE4	Plasmamembrane TMP
Q86UF1	Plasmamembrane TMP
Q86UK5	Plasmamembrane TMP
Q86UP0	Plasmamembrane TMP
Q86UR1	Plasmamembrane TMP
Q86VW1	Plasmamembrane TMP
Q86VZ5	Plasmamembrane TMP
Q86WA9	Plasmamembrane TMP
Q86Y34	Plasmamembrane TMP
Q86YL7	Plasmamembrane TMP
Q86YT9	Plasmamembrane TMP
Q86Z14	Plasmamembrane TMP
Q8IU80	Plasmamembrane TMP
Q8IUN9	Plasmamembrane TMP
Q8IUY3	Plasmamembrane TMP
Q8IV77	Plasmamembrane TMP
Q8IVJ1	Plasmamembrane TMP
Q8IVM8	Plasmamembrane TMP
Q8IVW8	Plasmamembrane TMP
Q8IWK6	Plasmamembrane TMP
Q8IWU2	Plasmamembrane TMP
Q8IWV1	Plasmamembrane TMP
Q8IX05	Plasmamembrane TMP
Q8IXH8	Plasmamembrane TMP
Q8IZF0	Plasmamembrane TMP
Q8IZF6	Plasmamembrane TMP
Q8IZK6	Plasmamembrane TMP
Q8IZP9	Plasmamembrane TMP
Q8IZU9	Plasmamembrane TMP
Q8N1M1	Plasmamembrane TMP
Q8N1N2	Plasmamembrane TMP
Q8N441	Plasmamembrane TMP
Q8N4M1	Plasmamembrane TMP
Q8N608	Plasmamembrane TMP
Q8N695	Plasmamembrane TMP
Q8N697	Plasmamembrane TMP
Q8N743	Plasmamembrane TMP
Q8N7C0	Plasmamembrane TMP
Q8N912	Plasmamembrane TMP
Q8N9I0	Plasmamembrane TMP
Q8NA29	Plasmamembrane TMP
Q8NB49	Plasmamembrane TMP
Q8NBJ4	Plasmamembrane TMP
Q8NBS3	Plasmamembrane TMP
Q8NCG7	Plasmamembrane TMP
Q8NCW0	Plasmamembrane TMP
Q8NE01	Plasmamembrane TMP
Q8NE79	Plasmamembrane TMP
Q8NEB5	Plasmamembrane TMP
Q8NEC5	Plasmamembrane TMP
Q8NER1	Plasmamembrane TMP
Q8NET5	Plasmamembrane TMP
Q8NET8	Plasmamembrane TMP
Q8NF37	Plasmamembrane TMP
Q8NFJ5	Plasmamembrane TMP
Q8NFR9	Plasmamembrane TMP
Q8NFT2	Plasmamembrane TMP
Q8NFY4	Plasmamembrane TMP
Q8NFZ3	Plasmamembrane TMP
Q8NHL6	Plasmamembrane TMP
Q8NHP6	Plasmamembrane TMP
Q8TBE7	Plasmamembrane TMP
Q8TCG1	Plasmamembrane TMP
Q8TCT6	Plasmamembrane TMP
Q8TCT8	Plasmamembrane TMP
Q8TCT9	Plasmamembrane TMP
Q8TD07	Plasmamembrane TMP
Q8TDI7	Plasmamembrane TMP
Q8TDT2	Plasmamembrane TMP
Q8TE54	Plasmamembrane TMP
Q8TEZ7	Plasmamembrane TMP
Q8WUM9	Plasmamembrane TMP
Q8WVN6	Plasmamembrane TMP
Q8WW43	Plasmamembrane TMP
Q8WWQ8	Plasmamembrane TMP
Q8WWT9	Plasmamembrane TMP
Q8WZ75	Plasmamembrane TMP
Q92536	Plasmamembrane TMP
Q92542	Plasmamembrane TMP
Q92823	Plasmamembrane TMP
Q92847	Plasmamembrane TMP
Q92859	Plasmamembrane TMP
Q92896	Plasmamembrane TMP
Q92932	Plasmamembrane TMP
Q92952	Plasmamembrane TMP
Q92953	Plasmamembrane TMP
Q93033	Plasmamembrane TMP
Q93038	Plasmamembrane TMP
Q93084	Plasmamembrane TMP
Q969J5	Plasmamembrane TMP
Q969V5	Plasmamembrane TMP
Q96A25	Plasmamembrane TMP
Q96AJ9	Plasmamembrane TMP
Q96BF3	Plasmamembrane TMP
Q96BI1	Plasmamembrane TMP
Q96FE7	Plasmamembrane TMP
Q96FV3	Plasmamembrane TMP
Q96JA1	Plasmamembrane TMP
Q96JJ6	Plasmamembrane TMP
Q96KK4	Plasmamembrane TMP
Q96MU8	Plasmamembrane TMP
Q96NI6	Plasmamembrane TMP
Q96PE1	Plasmamembrane TMP
Q96PH1	Plasmamembrane TMP
Q96PQ1	Plasmamembrane TMP
Q96RD9	Plasmamembrane TMP
Q96S97	Plasmamembrane TMP
Q99075	Plasmamembrane TMP
Q99500	Plasmamembrane TMP
Q99527	Plasmamembrane TMP
Q99624	Plasmamembrane TMP
Q99705	Plasmamembrane TMP
Q99720	Plasmamembrane TMP
Q99758	Plasmamembrane TMP
Q99788	Plasmamembrane TMP
Q99808	Plasmamembrane TMP
Q99965	Plasmamembrane TMP
Q9BPV8	Plasmamembrane TMP
Q9BQJ4	Plasmamembrane TMP
Q9BRI3	Plasmamembrane TMP
Q9BT88	Plasmamembrane TMP
Q9BTN0	Plasmamembrane TMP
Q9BUN8	Plasmamembrane TMP
Q9BVK8	Plasmamembrane TMP
Q9BWQ8	Plasmamembrane TMP
Q9BX67	Plasmamembrane TMP
Q9BX79	Plasmamembrane TMP
Q9BXB1	Plasmamembrane TMP
Q9BXJ8	Plasmamembrane TMP
Q9BXR5	Plasmamembrane TMP
Q9BXS4	Plasmamembrane TMP
Q9BXS9	Plasmamembrane TMP
Q9BY15	Plasmamembrane TMP
Q9BZC7	Plasmamembrane TMP
Q9BZD2	Plasmamembrane TMP
Q9BZF1	Plasmamembrane TMP
Q9C0B5	Plasmamembrane TMP
Q9C0E8	Plasmamembrane TMP
Q9H013	Plasmamembrane TMP
Q9H0C2	Plasmamembrane TMP
Q9H1D0	Plasmamembrane TMP
Q9H222	Plasmamembrane TMP
Q9H237	Plasmamembrane TMP
Q9H244	Plasmamembrane TMP
Q9H251	Plasmamembrane TMP
Q9H252	Plasmamembrane TMP
Q9H2B2	Plasmamembrane TMP
Q9H2E6	Plasmamembrane TMP
Q9H2J7	Plasmamembrane TMP
Q9H3N1	Plasmamembrane TMP
Q9H3S1	Plasmamembrane TMP
Q9H461	Plasmamembrane TMP
Q9H490	Plasmamembrane TMP
Q9H4D0	Plasmamembrane TMP
Q9H5I5	Plasmamembrane TMP
Q9H6D3	Plasmamembrane TMP
Q9H813	Plasmamembrane TMP
Q9H8H3	Plasmamembrane TMP
Q9H8M9	Plasmamembrane TMP
Q9H9S5	Plasmamembrane TMP
Q9HAS3	Plasmamembrane TMP
Q9HBM0	Plasmamembrane TMP
Q9HBW9	Plasmamembrane TMP
Q9HC58	Plasmamembrane TMP
Q9HCL2	Plasmamembrane TMP
Q9HD43	Plasmamembrane TMP
Q9HDC5	Plasmamembrane TMP
Q9NNX6	Plasmamembrane TMP
Q9NP94	Plasmamembrane TMP
Q9NPG1	Plasmamembrane TMP
Q9NPZ5	Plasmamembrane TMP
Q9NQ40	Plasmamembrane TMP
Q9NQS3	Plasmamembrane TMP
Q9NQX5	Plasmamembrane TMP
Q9NR16	Plasmamembrane TMP
Q9NR61	Plasmamembrane TMP
Q9NRJ7	Plasmamembrane TMP
Q9NRY7	Plasmamembrane TMP
Q9NS40	Plasmamembrane TMP
Q9NS75	Plasmamembrane TMP
Q9NT68	Plasmamembrane TMP
Q9NVV5	Plasmamembrane TMP
Q9NWF4	Plasmamembrane TMP
Q9NX52	Plasmamembrane TMP
Q9NX76	Plasmamembrane TMP
Q9NY25	Plasmamembrane TMP
Q9NYM4	Plasmamembrane TMP
Q9NYQ6	Plasmamembrane TMP
Q9NYQ7	Plasmamembrane TMP
Q9NYR8	Plasmamembrane TMP
Q9NZD1	Plasmamembrane TMP
Q9NZH0	Plasmamembrane TMP
Q9NZI2	Plasmamembrane TMP
Q9NZN1	Plasmamembrane TMP
Q9NZQ8	Plasmamembrane TMP
Q9NZR2	Plasmamembrane TMP
Q9P273	Plasmamembrane TMP
Q9UBI4	Plasmamembrane TMP
Q9UBN4	Plasmamembrane TMP
Q9UBS5	Plasmamembrane TMP
Q9UBY0	Plasmamembrane TMP
Q9UEF7	Plasmamembrane TMP
Q9UGH3	Plasmamembrane TMP
Q9UGT4	Plasmamembrane TMP
Q9UHC9	Plasmamembrane TMP
Q9UHF4	Plasmamembrane TMP
Q9UHI5	Plasmamembrane TMP
Q9UHQ9	Plasmamembrane TMP
Q9UHX3	Plasmamembrane TMP
Q9UIG8	Plasmamembrane TMP
Q9UJ96	Plasmamembrane TMP
Q9UJA9	Plasmamembrane TMP
Q9UJS0	Plasmamembrane TMP
Q9UKQ2	Plasmamembrane TMP
Q9UKU0	Plasmamembrane TMP
Q9UKZ4	Plasmamembrane TMP
Q9ULF5	Plasmamembrane TMP
Q9ULV1	Plasmamembrane TMP
Q9UMF0	Plasmamembrane TMP
Q9UMR7	Plasmamembrane TMP
Q9UN42	Plasmamembrane TMP
Q9UN73	Plasmamembrane TMP
Q9UNN8	Plasmamembrane TMP
Q9UP38	Plasmamembrane TMP
Q9UPR5	Plasmamembrane TMP
Q9UQF0	Plasmamembrane TMP
Q9Y219	Plasmamembrane TMP
Q9Y271	Plasmamembrane TMP
Q9Y275	Plasmamembrane TMP
Q9Y278	Plasmamembrane TMP
Q9Y2B1	Plasmamembrane TMP
Q9Y2Q0	Plasmamembrane TMP
Q9Y2T6	Plasmamembrane TMP
Q9Y3P8	Plasmamembrane TMP
Q9Y3Q0	Plasmamembrane TMP
Q9Y4D7	Plasmamembrane TMP
Q9Y4G8	Plasmamembrane TMP
Q9Y5F1	Plasmamembrane TMP
Q9Y5H9	Plasmamembrane TMP
Q9Y5I2	Plasmamembrane TMP
Q9Y5U5	Plasmamembrane TMP
Q9Y5Y4	Plasmamembrane TMP
Q9Y5Z0	Plasmamembrane TMP
Q9Y698	Plasmamembrane TMP
Q9Y6H6	Plasmamembrane TMP
Q9Y6J6	Plasmamembrane TMP
Q9Y6M5	Plasmamembrane TMP
Q9Y6N7	Plasmamembrane TMP
Q9Y6Q6	Plasmamembrane TMP
Q9Y6R1	Plasmamembrane TMP
Q69YG0	TMP in unknown membrane
Q6NUJ2	TMP in unknown membrane
Q7Z442	TMP in unknown membrane
Q8N6C5	TMP in unknown membrane
Q8TC27	TMP in unknown membrane
Q969K7	TMP in unknown membrane
Q96B21	TMP in unknown membrane
Q9H2L4	TMP in unknown membrane
Q9NRQ5	TMP in unknown membrane
Q9NUM3	TMP in unknown membrane
Q9NV12	TMP in unknown membrane
Q9NX94	TMP in unknown membrane
Q9Y342	TMP in unknown membrane
O43149	Unknown
O43583	Unknown
O60232	Unknown
O75864	Unknown
O95886	Unknown
P10696	Unknown
P18545	Unknown
P37235	Unknown
Q01850	Unknown
Q06190	Unknown
Q0P5N6	Unknown
Q494R4	Unknown
Q4G0W2	Unknown
Q5BKX5	Unknown
Q5T751	Unknown
Q5TA77	Unknown
Q69383	Unknown
Q6P5X5	Unknown
Q7Z4F1	Unknown
Q7Z6I5	Unknown
Q7Z6K5	Unknown
Q8IV16	Unknown
Q8IY84	Unknown
Q8N2N9	Unknown
Q8TAB5	Unknown
Q8WUA7	Unknown
Q8WX94	Unknown
Q96C11	Unknown
Q96JS3	Unknown
Q96LJ8	Unknown
Q9BQ61	Unknown
Q9BQE9	Unknown
Q9H4A9	Unknown
Q9H993	Unknown
Q9HAP6	Unknown
Q9NVL1	Unknown
Q9P121	Unknown
Q9UFG5	Unknown
Q9UQ52	Unknown
