## Supplementary data files for "Phase-separating fusion proteins drive cancer by dysregulating transcription through ectopic condensates": background_832.tsv

A5D8V7	Cytoskeleton
M0R2J8	Cytoskeleton
O00423	Cytoskeleton
O14645	Cytoskeleton
O14926	Cytoskeleton
O15020	Cytoskeleton
O15066	Cytoskeleton
O15083	Cytoskeleton
O43312	Cytoskeleton
O43516	Cytoskeleton
O60890	Cytoskeleton
O75112	Cytoskeleton
O76070	Cytoskeleton
O94830	Cytoskeleton
O94844	Cytoskeleton
O95922	Cytoskeleton
O96015	Cytoskeleton
P02549	Cytoskeleton
P04075	Cytoskeleton
P04350	Cytoskeleton
P05109	Cytoskeleton
P05783	Cytoskeleton
P06239	Cytoskeleton
P07196	Cytoskeleton
P07951	Cytoskeleton
P09327	Cytoskeleton
P09493	Cytoskeleton
P09769	Cytoskeleton
P0DPH7	Cytoskeleton
P10911	Cytoskeleton
P10916	Cytoskeleton
P11137	Cytoskeleton
P11277	Cytoskeleton
P12035	Cytoskeleton
P12036	Cytoskeleton
P13533	Cytoskeleton
P17987	Cytoskeleton
P29536	Cytoskeleton
P29966	Cytoskeleton
P35609	Cytoskeleton
P40227	Cytoskeleton
P42680	Cytoskeleton
P45378	Cytoskeleton
P45379	Cytoskeleton
P47755	Cytoskeleton
P48668	Cytoskeleton
P48681	Cytoskeleton
P49356	Cytoskeleton
P49418	Cytoskeleton
P52907	Cytoskeleton
P60981	Cytoskeleton
P62745	Cytoskeleton
P63316	Cytoskeleton
P78352	Cytoskeleton
Q01449	Cytoskeleton
Q05682	Cytoskeleton
Q08043	Cytoskeleton
Q08495	Cytoskeleton
Q0VAK6	Cytoskeleton
Q12756	Cytoskeleton
Q13099	Cytoskeleton
Q13402	Cytoskeleton
Q13432	Cytoskeleton
Q13459	Cytoskeleton
Q13509	Cytoskeleton
Q13671	Cytoskeleton
Q13875	Cytoskeleton
Q13884	Cytoskeleton
Q14204	Cytoskeleton
Q14244	Cytoskeleton
Q14990	Cytoskeleton
Q14CM0	Cytoskeleton
Q15124	Cytoskeleton
Q15334	Cytoskeleton
Q15669	Cytoskeleton
Q15746	Cytoskeleton
Q16643	Cytoskeleton
Q2KHM9	Cytoskeleton
Q2M2Z5	Cytoskeleton
Q3B820	Cytoskeleton
Q3SXZ7	Cytoskeleton
Q5JQC9	Cytoskeleton
Q5JSP0	Cytoskeleton
Q5JTW2	Cytoskeleton
Q5T1H1	Cytoskeleton
Q5TCZ1	Cytoskeleton
Q5VT25	Cytoskeleton
Q68DK2	Cytoskeleton
Q69YQ0	Cytoskeleton
Q6IBS0	Cytoskeleton
Q6JBY9	Cytoskeleton
Q6NZY7	Cytoskeleton
Q6P3W2	Cytoskeleton
Q6P4I2	Cytoskeleton
Q6PF05	Cytoskeleton
Q6QNY1	Cytoskeleton
Q6ZP82	Cytoskeleton
Q6ZR08	Cytoskeleton
Q6ZRV2	Cytoskeleton
Q6ZV73	Cytoskeleton
Q702N8	Cytoskeleton
Q7Z4W1	Cytoskeleton
Q86SQ7	Cytoskeleton
Q86TI2	Cytoskeleton
Q86UN6	Cytoskeleton
Q86VQ0	Cytoskeleton
Q86WH2	Cytoskeleton
Q86YT6	Cytoskeleton
Q8IUG5	Cytoskeleton
Q8IVI9	Cytoskeleton
Q8IVL0	Cytoskeleton
Q8IWC1	Cytoskeleton
Q8IWN7	Cytoskeleton
Q8IY33	Cytoskeleton
Q8IYR0	Cytoskeleton
Q8IYX3	Cytoskeleton
Q8IYX8	Cytoskeleton
Q8IYY4	Cytoskeleton
Q8IZW8	Cytoskeleton
Q8N0Z3	Cytoskeleton
Q8N1V2	Cytoskeleton
Q8N264	Cytoskeleton
Q8N3I7	Cytoskeleton
Q8N568	Cytoskeleton
Q8NDM7	Cytoskeleton
Q8NEY1	Cytoskeleton
Q8NHY3	Cytoskeleton
Q8TAP6	Cytoskeleton
Q8TCI5	Cytoskeleton
Q8TCU4	Cytoskeleton
Q8TDR0	Cytoskeleton
Q8TDZ2	Cytoskeleton
Q8TED9	Cytoskeleton
Q8TF46	Cytoskeleton
Q8WVK7	Cytoskeleton
Q8WXX0	Cytoskeleton
Q8WZ74	Cytoskeleton
Q92558	Cytoskeleton
Q92574	Cytoskeleton
Q93052	Cytoskeleton
Q96AY4	Cytoskeleton
Q96BD8	Cytoskeleton
Q96C92	Cytoskeleton
Q96DT5	Cytoskeleton
Q96FJ2	Cytoskeleton
Q96HH9	Cytoskeleton
Q96IK1	Cytoskeleton
Q96JB1	Cytoskeleton
Q96JH8	Cytoskeleton
Q96L34	Cytoskeleton
Q96LB3	Cytoskeleton
Q96LK0	Cytoskeleton
Q96N16	Cytoskeleton
Q96PF2	Cytoskeleton
Q96Q27	Cytoskeleton
Q96RT8	Cytoskeleton
Q96RY7	Cytoskeleton
Q96ST8	Cytoskeleton
Q99570	Cytoskeleton
Q99698	Cytoskeleton
Q99832	Cytoskeleton
Q9BTW9	Cytoskeleton
Q9BUN5	Cytoskeleton
Q9BV36	Cytoskeleton
Q9BXB5	Cytoskeleton
Q9BXW4	Cytoskeleton
Q9C0F1	Cytoskeleton
Q9GZS0	Cytoskeleton
Q9H0A9	Cytoskeleton
Q9H0I2	Cytoskeleton
Q9H1H9	Cytoskeleton
Q9H4G0	Cytoskeleton
Q9H5N1	Cytoskeleton
Q9HBI0	Cytoskeleton
Q9NP98	Cytoskeleton
Q9NQC8	Cytoskeleton
Q9NQY0	Cytoskeleton
Q9NS87	Cytoskeleton
Q9NVD7	Cytoskeleton
Q9NVX0	Cytoskeleton
Q9NYC9	Cytoskeleton
Q9NZ20	Cytoskeleton
Q9P225	Cytoskeleton
Q9P270	Cytoskeleton
Q9P2P5	Cytoskeleton
Q9P2S5	Cytoskeleton
Q9UEY8	Cytoskeleton
Q9UH77	Cytoskeleton
Q9UI47	Cytoskeleton
Q9UJU6	Cytoskeleton
Q9UJV3	Cytoskeleton
Q9UKI2	Cytoskeleton
Q9UKN7	Cytoskeleton
Q9ULJ1	Cytoskeleton
Q9ULJ8	Cytoskeleton
Q9UNT1	Cytoskeleton
Q9UPT5	Cytoskeleton
Q9Y2G0	Cytoskeleton
Q9Y2I9	Cytoskeleton
Q9Y2J2	Cytoskeleton
Q9Y2X7	Cytoskeleton
Q9Y2Y0	Cytoskeleton
Q9Y4C4	Cytoskeleton
Q9Y4F9	Cytoskeleton
Q9Y664	Cytoskeleton
Q9Y6W5	Cytoskeleton
A2RUH7	Cytosol
A6NDB9	Cytosol
A7E2V4	Cytosol
A7MCY6	Cytosol
A8MTZ0	Cytosol
O00294	Cytosol
O14544	Cytosol
O14556	Cytosol
O14796	Cytosol
O14810	Cytosol
O15021	Cytosol
O15040	Cytosol
O15211	Cytosol
O15488	Cytosol
O15530	Cytosol
O15540	Cytosol
O43175	Cytosol
O43294	Cytosol
O43295	Cytosol
O43307	Cytosol
O43399	Cytosol
O43432	Cytosol
O43548	Cytosol
O43559	Cytosol
O60256	Cytosol
O60346	Cytosol
O60447	Cytosol
O60609	Cytosol
O75348	Cytosol
O75420	Cytosol
O75553	Cytosol
O76050	Cytosol
O94760	Cytosol
O94808	Cytosol
O94813	Cytosol
O94829	Cytosol
O94850	Cytosol
O95544	Cytosol
O95837	Cytosol
O95932	Cytosol
P00558	Cytosol
P00750	Cytosol
P01225	Cytosol
P02042	Cytosol
P04259	Cytosol
P05090	Cytosol
P09529	Cytosol
P0CAP1	Cytosol
P0DPB3	Cytosol
P10147	Cytosol
P11487	Cytosol
P11532	Cytosol
P11908	Cytosol
P12277	Cytosol
P15170	Cytosol
P15498	Cytosol
P15735	Cytosol
P16499	Cytosol
P16520	Cytosol
P17735	Cytosol
P17752	Cytosol
P18283	Cytosol
P19012	Cytosol
P20809	Cytosol
P21695	Cytosol
P29218	Cytosol
P30050	Cytosol
P30566	Cytosol
P31153	Cytosol
P32321	Cytosol
P32929	Cytosol
P33402	Cytosol
P35080	Cytosol
P36959	Cytosol
P41240	Cytosol
P45985	Cytosol
P46439	Cytosol
P46597	Cytosol
P47224	Cytosol
P47736	Cytosol
P47813	Cytosol
P48059	Cytosol
P48506	Cytosol
P49006	Cytosol
P49915	Cytosol
P50150	Cytosol
P51157	Cytosol
P51957	Cytosol
P52209	Cytosol
P52757	Cytosol
P52788	Cytosol
P53004	Cytosol
P53384	Cytosol
P53611	Cytosol
P55290	Cytosol
P57076	Cytosol
P60329	Cytosol
P60368	Cytosol
P60410	Cytosol
P61758	Cytosol
P62879	Cytosol
P63218	Cytosol
P78385	Cytosol
P98077	Cytosol
P98171	Cytosol
P98174	Cytosol
Q00266	Cytosol
Q00722	Cytosol
Q01433	Cytosol
Q02543	Cytosol
Q03113	Cytosol
Q05469	Cytosol
Q07627	Cytosol
Q08188	Cytosol
Q08881	Cytosol
Q12815	Cytosol
Q12979	Cytosol
Q13155	Cytosol
Q13232	Cytosol
Q13319	Cytosol
Q13387	Cytosol
Q13480	Cytosol
Q13522	Cytosol
Q13572	Cytosol
Q14444	Cytosol
Q14532	Cytosol
Q14558	Cytosol
Q14644	Cytosol
Q14679	Cytosol
Q14680	Cytosol
Q14896	Cytosol
Q14914	Cytosol
Q15040	Cytosol
Q15102	Cytosol
Q15111	Cytosol
Q16206	Cytosol
Q16877	Cytosol
Q16890	Cytosol
Q17RB8	Cytosol
Q27J81	Cytosol
Q2NKX8	Cytosol
Q2VPK5	Cytosol
Q3LXA3	Cytosol
Q3SY46	Cytosol
Q4KMP7	Cytosol
Q53H54	Cytosol
Q59EK9	Cytosol
Q5H9J7	Cytosol
Q5T2D3	Cytosol
Q5TC82	Cytosol
Q5VTT5	Cytosol
Q5VVX9	Cytosol
Q68J44	Cytosol
Q6A162	Cytosol
Q6IA69	Cytosol
Q6IPM2	Cytosol
Q6L8G9	Cytosol
Q6NUP7	Cytosol
Q6P4A8	Cytosol
Q6P9F5	Cytosol
Q6PFW1	Cytosol
Q6R327	Cytosol
Q6TFL4	Cytosol
Q6VY07	Cytosol
Q6XUX3	Cytosol
Q6ZT62	Cytosol
Q6ZT98	Cytosol
Q6ZW76	Cytosol
Q701N4	Cytosol
Q7RTS7	Cytosol
Q7RTU4	Cytosol
Q7Z2Y5	Cytosol
Q7Z628	Cytosol
Q7Z7G1	Cytosol
Q86U10	Cytosol
Q86UY5	Cytosol
Q86V21	Cytosol
Q86VI3	Cytosol
Q86VP1	Cytosol
Q86VW2	Cytosol
Q86XP0	Cytosol
Q86Y46	Cytosol
Q86Y78	Cytosol
Q8IUC1	Cytosol
Q8IVF5	Cytosol
Q8IVM0	Cytosol
Q8IWZ3	Cytosol
Q8IY82	Cytosol
Q8N2H9	Cytosol
Q8N5H7	Cytosol
Q8N5V2	Cytosol
Q8N8N7	Cytosol
Q8NFU3	Cytosol
Q8NFX7	Cytosol
Q8NG27	Cytosol
Q8NHS9	Cytosol
Q8TAG9	Cytosol
Q8TAP4	Cytosol
Q8TDN4	Cytosol
Q8TEA1	Cytosol
Q8WTQ7	Cytosol
Q8WTX7	Cytosol
Q8WU79	Cytosol
Q8WWH4	Cytosol
Q8WWZ3	Cytosol
Q8WYP3	Cytosol
Q92529	Cytosol
Q92636	Cytosol
Q92686	Cytosol
Q93088	Cytosol
Q93099	Cytosol
Q969G5	Cytosol
Q96C23	Cytosol
Q96DH6	Cytosol
Q96DX7	Cytosol
Q96EN8	Cytosol
Q96F86	Cytosol
Q96GA7	Cytosol
Q96HD9	Cytosol
Q96HP0	Cytosol
Q96II8	Cytosol
Q96KN4	Cytosol
Q96MI9	Cytosol
Q96MN2	Cytosol
Q96NH3	Cytosol
Q96NL8	Cytosol
Q96NY7	Cytosol
Q96PV0	Cytosol
Q96PY5	Cytosol
Q99611	Cytosol
Q99619	Cytosol
Q99767	Cytosol
Q9BPZ3	Cytosol
Q9BQC3	Cytosol
Q9BR01	Cytosol
Q9BUH8	Cytosol
Q9BVM4	Cytosol
Q9BYG8	Cytosol
Q9BYI3	Cytosol
Q9BYP8	Cytosol
Q9BYP9	Cytosol
Q9BYQ2	Cytosol
Q9BYR2	Cytosol
Q9BYZ8	Cytosol
Q9BZM2	Cytosol
Q9H0M0	Cytosol
Q9H3S4	Cytosol
Q9H4M3	Cytosol
Q9H672	Cytosol
Q9H6T3	Cytosol
Q9H7P9	Cytosol
Q9H900	Cytosol
Q9HA47	Cytosol
Q9NQW7	Cytosol
Q9NRF8	Cytosol
Q9NVF7	Cytosol
Q9NVK5	Cytosol
Q9NVN3	Cytosol
Q9NVS9	Cytosol
Q9NZH8	Cytosol
Q9NZV6	Cytosol
Q9P0P0	Cytosol
Q9P2A4	Cytosol
Q9P2K1	Cytosol
Q9P2K8	Cytosol
Q9P2T1	Cytosol
Q9UBB6	Cytosol
Q9UBI6	Cytosol
Q9UBP9	Cytosol
Q9UGI8	Cytosol
Q9UHA7	Cytosol
Q9UHD4	Cytosol
Q9UHJ6	Cytosol
Q9UI10	Cytosol
Q9UK22	Cytosol
Q9UKL6	Cytosol
Q9UKP3	Cytosol
Q9UKT8	Cytosol
Q9ULQ0	Cytosol
Q9ULT0	Cytosol
Q9UQF2	Cytosol
Q9UQQ2	Cytosol
Q9Y233	Cytosol
Q9Y238	Cytosol
Q9Y250	Cytosol
Q9Y272	Cytosol
Q9Y296	Cytosol
Q9Y2A7	Cytosol
Q9Y2T3	Cytosol
Q9Y3R4	Cytosol
Q9Y574	Cytosol
Q9Y576	Cytosol
Q9Y5J5	Cytosol
Q9Y5W3	Cytosol
Q9Y600	Cytosol
A1A4Y4	ER
A2IDD5	ER
O00429	ER
O00562	ER
O15027	ER
O43164	ER
O43852	ER
O60240	ER
O60704	ER
O60762	ER
O94855	ER
O94979	ER
O95433	ER
O95486	ER
O95793	ER
O95881	ER
P00387	ER
P02768	ER
P02787	ER
P04114	ER
P05093	ER
P07099	ER
P07225	ER
P08582	ER
P08754	ER
P0DML3	ER
P10635	ER
P11509	ER
P12259	ER
P12644	ER
P13584	ER
P13987	ER
P17655	ER
P20848	ER
P23327	ER
P28161	ER
P29460	ER
P32754	ER
P35247	ER
P37058	ER
P43155	ER
P48444	ER
P60520	ER
P60953	ER
P62341	ER
P62820	ER
P78329	ER
P83731	ER
Q02156	ER
Q13637	ER
Q14697	ER
Q15382	ER
Q562E7	ER
Q5SWA1	ER
Q5T4B2	ER
Q68D91	ER
Q6NUQ1	ER
Q6ZNE5	ER
Q76LX8	ER
Q76MJ5	ER
Q7L775	ER
Q7Z4N8	ER
Q86VP3	ER
Q86XR7	ER
Q86YB8	ER
Q8IVT5	ER
Q8IWF2	ER
Q8IWQ3	ER
Q8IXL7	ER
Q8N807	ER
Q8NBL1	ER
Q8NI22	ER
Q8TAV3	ER
Q8TBF2	ER
Q8WU39	ER
Q8WUD1	ER
Q96D15	ER
Q96DZ1	ER
Q96E22	ER
Q96MG2	ER
Q96RL7	ER
Q99447	ER
Q99487	ER
Q99784	ER
Q9BRR6	ER
Q9BT09	ER
Q9BT22	ER
Q9BTZ2	ER
Q9BZM6	ER
Q9BZQ6	ER
Q9H2M9	ER
Q9H488	ER
Q9H8W4	ER
Q9H8Y8	ER
Q9HCN8	ER
Q9NP70	ER
Q9NQW1	ER
Q9NRM1	ER
Q9NST1	ER
Q9NUV7	ER
Q9NX74	ER
Q9P2G3	ER
Q9P2K2	ER
Q9UBS3	ER
Q9UBS4	ER
Q9UBU3	ER
Q9UI38	ER
O00587	External membrane TMP
Q6UX71	External membrane TMP
Q8IZ96	External membrane TMP
Q92824	External membrane TMP
A1KZ92	Extracellular
A6NMZ7	Extracellular
A8K2U0	Extracellular
O00339	Extracellular
O00622	Extracellular
O14625	Extracellular
O15123	Extracellular
O15240	Extracellular
O15496	Extracellular
O43854	Extracellular
O60565	Extracellular
O75443	Extracellular
O94769	Extracellular
O95407	Extracellular
O95967	Extracellular
O95994	Extracellular
P00742	Extracellular
P00749	Extracellular
P01266	Extracellular
P01286	Extracellular
P01567	Extracellular
P01570	Extracellular
P01588	Extracellular
P01597	Extracellular
P01602	Extracellular
P01611	Extracellular
P01615	Extracellular
P01701	Extracellular
P01762	Extracellular
P01767	Extracellular
P01814	Extracellular
P01824	Extracellular
P01834	Extracellular
P01860	Extracellular
P02461	Extracellular
P02462	Extracellular
P02679	Extracellular
P02741	Extracellular
P02750	Extracellular
P02751	Extracellular
P02776	Extracellular
P02790	Extracellular
P02814	Extracellular
P04180	Extracellular
P04628	Extracellular
P05121	Extracellular
P05160	Extracellular
P05451	Extracellular
P05543	Extracellular
P07477	Extracellular
P07492	Extracellular
P08218	Extracellular
P08253	Extracellular
P08572	Extracellular
P08603	Extracellular
P08709	Extracellular
P09238	Extracellular
P09466	Extracellular
P0CG04	Extracellular
P0DOY2	Extracellular
P0DTE8	Extracellular
P10092	Extracellular
P10124	Extracellular
P10145	Extracellular
P10600	Extracellular
P10745	Extracellular
P11047	Extracellular
P12107	Extracellular
P12110	Extracellular
P13236	Extracellular
P13497	Extracellular
P14207	Extracellular
P15502	Extracellular
P16619	Extracellular
P18510	Extracellular
P20142	Extracellular
P20851	Extracellular
P20908	Extracellular
P22105	Extracellular
P22301	Extracellular
P22466	Extracellular
P25067	Extracellular
P26441	Extracellular
P26927	Extracellular
P29122	Extracellular
P29400	Extracellular
P35556	Extracellular
P41159	Extracellular
P41271	Extracellular
P42830	Extracellular
P48052	Extracellular
P48307	Extracellular
P49763	Extracellular
P54315	Extracellular
P55774	Extracellular
P58499	Extracellular
P80075	Extracellular
P83110	Extracellular
P98066	Extracellular
P98095	Extracellular
Q00889	Extracellular
Q02388	Extracellular
Q03591	Extracellular
Q13201	Extracellular
Q13361	Extracellular
Q14112	Extracellular
Q14213	Extracellular
Q14520	Extracellular
Q15063	Extracellular
Q15113	Extracellular
Q15582	Extracellular
Q15661	Extracellular
Q15828	Extracellular
Q15848	Extracellular
Q16270	Extracellular
Q16363	Extracellular
Q16627	Extracellular
Q17R60	Extracellular
Q2UY09	Extracellular
Q504Y2	Extracellular
Q5D862	Extracellular
Q5VYX0	Extracellular
Q63HQ2	Extracellular
Q66K79	Extracellular
Q6UW15	Extracellular
Q75N90	Extracellular
Q7RTW8	Extracellular
Q7Z5P9	Extracellular
Q86UN3	Extracellular
Q86UU9	Extracellular
Q86YJ6	Extracellular
Q8IWU6	Extracellular
Q8IXL6	Extracellular
Q8IZJ3	Extracellular
Q8N2S1	Extracellular
Q8TB73	Extracellular
Q8TDE3	Extracellular
Q8TE56	Extracellular
Q8TE57	Extracellular
Q8TE58	Extracellular
Q8TEU8	Extracellular
Q92583	Extracellular
Q92626	Extracellular
Q96CG8	Extracellular
Q96IU2	Extracellular
Q96P15	Extracellular
Q96RP3	Extracellular
Q96S42	Extracellular
Q99574	Extracellular
Q99645	Extracellular
Q99715	Extracellular
Q99731	Extracellular
Q9BQ16	Extracellular
Q9BU40	Extracellular
Q9BZJ3	Extracellular
Q9GZV9	Extracellular
Q9GZX6	Extracellular
Q9GZX9	Extracellular
Q9H2X0	Extracellular
Q9H324	Extracellular
Q9H3U7	Extracellular
Q9HB63	Extracellular
Q9NP55	Extracellular
Q9NQ30	Extracellular
Q9NR99	Extracellular
Q9NS15	Extracellular
Q9NY56	Extracellular
Q9NY84	Extracellular
Q9P218	Extracellular
Q9UBT3	Extracellular
Q9UHD0	Extracellular
Q9UHG2	Extracellular
Q9UHI8	Extracellular
Q9UI42	Extracellular
Q9UK05	Extracellular
Q9UK55	Extracellular
Q9UKP4	Extracellular
Q9ULZ9	Extracellular
Q9Y215	Extracellular
Q9Y6N6	Extracellular
P00751	Extracellular vesicle
P07998	Extracellular vesicle
Q12860	Extracellular vesicle
Q8N7W2	Extracellular vesicle
A4D1B5	Golgi
O00506	Golgi
O43150	Golgi
O43795	Golgi
O75534	Golgi
O75843	Golgi
P08294	Golgi
P16870	Golgi
P22681	Golgi
P31150	Golgi
P59103	Golgi
P61204	Golgi
P62166	Golgi
P62491	Golgi
P81534	Golgi
Q00973	Golgi
Q11206	Golgi
Q15438	Golgi
Q15771	Golgi
Q63HQ0	Golgi
Q6ICB4	Golgi
Q6IQ22	Golgi
Q6ZS17	Golgi
Q7L0Q8	Golgi
Q7L4P6	Golgi
Q7Z392	Golgi
Q7Z6M1	Golgi
Q86SZ2	Golgi
Q86YS6	Golgi
Q8IV36	Golgi
Q8N3Y3	Golgi
Q8N6H7	Golgi
Q8NDZ4	Golgi
Q8WVM8	Golgi
Q92805	Golgi
Q96AA8	Golgi
Q96CN9	Golgi
Q96G01	Golgi
Q96GW7	Golgi
Q96I15	Golgi
Q96KG9	Golgi
Q96PC3	Golgi
Q96PP8	Golgi
Q9BQS8	Golgi
Q9H7X0	Golgi
Q9H7Z7	Golgi
Q9H9E3	Golgi
Q9HB20	Golgi
Q9HD26	Golgi
Q9NP61	Golgi
Q9NUY8	Golgi
Q9NWB7	Golgi
Q9NX02	Golgi
Q9NZU7	Golgi
Q9UNA3	Golgi
Q9Y2V7	Golgi
A2A2Y4	Inner membrane TMP
O00217	Inner membrane TMP
O00391	Inner membrane TMP
O00461	Inner membrane TMP
O00623	Inner membrane TMP
O00631	Inner membrane TMP
O14561	Inner membrane TMP
O14569	Inner membrane TMP
O14684	Inner membrane TMP
O14828	Inner membrane TMP
O14880	Inner membrane TMP
O14983	Inner membrane TMP
O15229	Inner membrane TMP
O43505	Inner membrane TMP
O43529	Inner membrane TMP
O43567	Inner membrane TMP
O43761	Inner membrane TMP
O43825	Inner membrane TMP
O43889	Inner membrane TMP
O60427	Inner membrane TMP
O60476	Inner membrane TMP
O60830	Inner membrane TMP
O75352	Inner membrane TMP
O75452	Inner membrane TMP
O75845	Inner membrane TMP
O75880	Inner membrane TMP
O76024	Inner membrane TMP
O94766	Inner membrane TMP
O95159	Inner membrane TMP
O95202	Inner membrane TMP
O95248	Inner membrane TMP
O95395	Inner membrane TMP
O95470	Inner membrane TMP
O95563	Inner membrane TMP
O95992	Inner membrane TMP
P04798	Inner membrane TMP
P05181	Inner membrane TMP
P07919	Inner membrane TMP
P10415	Inner membrane TMP
P13073	Inner membrane TMP
P14060	Inner membrane TMP
P14679	Inner membrane TMP
P15514	Inner membrane TMP
P16662	Inner membrane TMP
P19224	Inner membrane TMP
P22760	Inner membrane TMP
P24310	Inner membrane TMP
P35575	Inner membrane TMP
P37059	Inner membrane TMP
P37268	Inner membrane TMP
P40305	Inner membrane TMP
P46977	Inner membrane TMP
P49069	Inner membrane TMP
P51970	Inner membrane TMP
P54829	Inner membrane TMP
P56181	Inner membrane TMP
P78383	Inner membrane TMP
P98187	Inner membrane TMP
Q02742	Inner membrane TMP
Q04671	Inner membrane TMP
Q09328	Inner membrane TMP
Q10469	Inner membrane TMP
Q10981	Inner membrane TMP
Q11128	Inner membrane TMP
Q12770	Inner membrane TMP
Q12983	Inner membrane TMP
Q13505	Inner membrane TMP
Q14656	Inner membrane TMP
Q14CZ8	Inner membrane TMP
Q15006	Inner membrane TMP
Q15012	Inner membrane TMP
Q15388	Inner membrane TMP
Q15526	Inner membrane TMP
Q16549	Inner membrane TMP
Q16611	Inner membrane TMP
Q16635	Inner membrane TMP
Q16678	Inner membrane TMP
Q16795	Inner membrane TMP
Q16842	Inner membrane TMP
Q16850	Inner membrane TMP
Q2LD37	Inner membrane TMP
Q3SXY7	Inner membrane TMP
Q3T906	Inner membrane TMP
Q49A17	Inner membrane TMP
Q53H12	Inner membrane TMP
Q5H8A4	Inner membrane TMP
Q5JRA6	Inner membrane TMP
Q5SNT2	Inner membrane TMP
Q5T8D3	Inner membrane TMP
Q6AZY7	Inner membrane TMP
Q6NUT2	Inner membrane TMP
Q6P4H8	Inner membrane TMP
Q6P9A2	Inner membrane TMP
Q6PML9	Inner membrane TMP
Q6TCH7	Inner membrane TMP
Q6UW60	Inner membrane TMP
Q6UX98	Inner membrane TMP
Q6Y1H2	Inner membrane TMP
Q6ZMZ0	Inner membrane TMP
Q6ZMZ3	Inner membrane TMP
Q6ZP29	Inner membrane TMP
Q6ZPD8	Inner membrane TMP
Q6ZSY5	Inner membrane TMP
Q6ZV29	Inner membrane TMP
Q71RS6	Inner membrane TMP
Q75T13	Inner membrane TMP
Q7L1S5	Inner membrane TMP
Q7LG56	Inner membrane TMP
Q7Z419	Inner membrane TMP
Q7Z429	Inner membrane TMP
Q7Z4T8	Inner membrane TMP
Q7Z5B4	Inner membrane TMP
Q86TL2	Inner membrane TMP
Q86UD3	Inner membrane TMP
Q86VD9	Inner membrane TMP
Q86W10	Inner membrane TMP
Q86WI1	Inner membrane TMP
Q86X52	Inner membrane TMP
Q8IUC8	Inner membrane TMP
Q8IW45	Inner membrane TMP
Q8IXM6	Inner membrane TMP
Q8IY49	Inner membrane TMP
Q8IYR2	Inner membrane TMP
Q8IYU8	Inner membrane TMP
Q8IZV5	Inner membrane TMP
Q8N114	Inner membrane TMP
Q8N2F6	Inner membrane TMP
Q8N428	Inner membrane TMP
Q8N6G5	Inner membrane TMP
Q8N6M3	Inner membrane TMP
Q8NBM4	Inner membrane TMP
Q8NDX2	Inner membrane TMP
Q8NHX9	Inner membrane TMP
Q8TAC2	Inner membrane TMP
Q8TBA6	Inner membrane TMP
Q8TC36	Inner membrane TMP
Q8TDB4	Inner membrane TMP
Q8TED1	Inner membrane TMP
Q8TEM1	Inner membrane TMP
Q8WTR4	Inner membrane TMP
Q8WVZ1	Inner membrane TMP
Q8WXG1	Inner membrane TMP
Q8WY21	Inner membrane TMP
Q92185	Inner membrane TMP
Q92535	Inner membrane TMP
Q92611	Inner membrane TMP
Q92685	Inner membrane TMP
Q92935	Inner membrane TMP
Q969M3	Inner membrane TMP
Q969W1	Inner membrane TMP
Q969X5	Inner membrane TMP
Q96A26	Inner membrane TMP
Q96AQ6	Inner membrane TMP
Q96AQ8	Inner membrane TMP
Q96BA8	Inner membrane TMP
Q96C03	Inner membrane TMP
Q96CQ1	Inner membrane TMP
Q96ER9	Inner membrane TMP
Q96G79	Inner membrane TMP
Q96GF1	Inner membrane TMP
Q96K12	Inner membrane TMP
Q96KR6	Inner membrane TMP
Q96MM7	Inner membrane TMP
Q96PB1	Inner membrane TMP
Q96S06	Inner membrane TMP
Q99437	Inner membrane TMP
Q99640	Inner membrane TMP
Q99643	Inner membrane TMP
Q99941	Inner membrane TMP
Q9BPX6	Inner membrane TMP
Q9BQA9	Inner membrane TMP
Q9BQD7	Inner membrane TMP
Q9BRB3	Inner membrane TMP
Q9BSE2	Inner membrane TMP
Q9BSK2	Inner membrane TMP
Q9BV10	Inner membrane TMP
Q9BVX2	Inner membrane TMP
Q9BWQ6	Inner membrane TMP
Q9BY08	Inner membrane TMP
Q9BY50	Inner membrane TMP
Q9BZW4	Inner membrane TMP
Q9GZR5	Inner membrane TMP
Q9H0V9	Inner membrane TMP
Q9H1U9	Inner membrane TMP
Q9H2A9	Inner membrane TMP
Q9H2V7	Inner membrane TMP
Q9H300	Inner membrane TMP
Q9H6B9	Inner membrane TMP
Q9H6H4	Inner membrane TMP
Q9H6L5	Inner membrane TMP
Q9H6U8	Inner membrane TMP
Q9H741	Inner membrane TMP
Q9H8X9	Inner membrane TMP
Q9HBH5	Inner membrane TMP
Q9HD23	Inner membrane TMP
Q9NPE6	Inner membrane TMP
Q9NR34	Inner membrane TMP
Q9NRB3	Inner membrane TMP
Q9NS62	Inner membrane TMP
Q9NUQ2	Inner membrane TMP
Q9NV64	Inner membrane TMP
Q9NV92	Inner membrane TMP
Q9NWW9	Inner membrane TMP
Q9NX14	Inner membrane TMP
Q9NX47	Inner membrane TMP
Q9NXF8	Inner membrane TMP
Q9NXG6	Inner membrane TMP
Q9NXI6	Inner membrane TMP
Q9NYM9	Inner membrane TMP
Q9P0U1	Inner membrane TMP
Q9UHF3	Inner membrane TMP
Q9UIV8	Inner membrane TMP
Q9UK23	Inner membrane TMP
Q9UKM7	Inner membrane TMP
Q9UKR5	Inner membrane TMP
Q9ULC8	Inner membrane TMP
Q9UPQ8	Inner membrane TMP
Q9UQ53	Inner membrane TMP
Q9Y241	Inner membrane TMP
Q9Y274	Inner membrane TMP
Q9Y2D2	Inner membrane TMP
Q9Y320	Inner membrane TMP
Q9Y328	Inner membrane TMP
Q9Y397	Inner membrane TMP
Q9Y4P3	Inner membrane TMP
Q9Y5U4	Inner membrane TMP
Q9Y6A2	Inner membrane TMP
Q9Y6G1	Inner membrane TMP
Q9Y6K0	Inner membrane TMP
Q9Y6N1	Inner membrane TMP
A6NFY7	Mitochondrium
A6NK58	Mitochondrium
O00330	Mitochondrium
O14874	Mitochondrium
O15382	Mitochondrium
O15528	Mitochondrium
O43572	Mitochondrium
O43708	Mitochondrium
O43766	Mitochondrium
O43837	Mitochondrium
O43847	Mitochondrium
O60220	Mitochondrium
O60296	Mitochondrium
O75390	Mitochondrium
O75439	Mitochondrium
O75616	Mitochondrium
O75648	Mitochondrium
O75879	Mitochondrium
O75964	Mitochondrium
O95847	Mitochondrium
O95865	Mitochondrium
O95900	Mitochondrium
P00390	Mitochondrium
P00480	Mitochondrium
P04040	Mitochondrium
P05186	Mitochondrium
P06576	Mitochondrium
P10515	Mitochondrium
P11498	Mitochondrium
P11586	Mitochondrium
P13674	Mitochondrium
P14854	Mitochondrium
P15104	Mitochondrium
P15538	Mitochondrium
P17540	Mitochondrium
P18859	Mitochondrium
P19099	Mitochondrium
P20132	Mitochondrium
P21549	Mitochondrium
P22570	Mitochondrium
P28330	Mitochondrium
P30038	Mitochondrium
P30048	Mitochondrium
P30084	Mitochondrium
P31930	Mitochondrium
P31937	Mitochondrium
P32322	Mitochondrium
P35218	Mitochondrium
P36542	Mitochondrium
P36551	Mitochondrium
P38117	Mitochondrium
P40926	Mitochondrium
P42126	Mitochondrium
P43251	Mitochondrium
P45880	Mitochondrium
P45954	Mitochondrium
P47897	Mitochondrium
P48047	Mitochondrium
P48163	Mitochondrium
P48735	Mitochondrium
P49411	Mitochondrium
P49448	Mitochondrium
P49753	Mitochondrium
P49901	Mitochondrium
P49914	Mitochondrium
P50583	Mitochondrium
P51687	Mitochondrium
P53007	Mitochondrium
P53597	Mitochondrium
P53701	Mitochondrium
P54687	Mitochondrium
P54819	Mitochondrium
P54868	Mitochondrium
P55809	Mitochondrium
P55851	Mitochondrium
P56381	Mitochondrium
P59942	Mitochondrium
P80404	Mitochondrium
P82650	Mitochondrium
P82912	Mitochondrium
Q00059	Mitochondrium
Q02318	Mitochondrium
Q05932	Mitochondrium
Q08AH1	Mitochondrium
Q08AH3	Mitochondrium
Q10713	Mitochondrium
Q13011	Mitochondrium
Q13057	Mitochondrium
Q13825	Mitochondrium
Q14154	Mitochondrium
Q15031	Mitochondrium
Q15118	Mitochondrium
Q16548	Mitochondrium
Q16654	Mitochondrium
Q16762	Mitochondrium
Q16773	Mitochondrium
Q16854	Mitochondrium
Q2M3C7	Mitochondrium
Q3KRB8	Mitochondrium
Q49B96	Mitochondrium
Q5FVE4	Mitochondrium
Q5JPH6	Mitochondrium
Q5JRX3	Mitochondrium
Q5JTZ9	Mitochondrium
Q5T160	Mitochondrium
Q5T1C6	Mitochondrium
Q5T2R2	Mitochondrium
Q5T9A4	Mitochondrium
Q5TEU4	Mitochondrium
Q5U5X0	Mitochondrium
Q63ZY3	Mitochondrium
Q6IN84	Mitochondrium
Q6NUN0	Mitochondrium
Q6P087	Mitochondrium
Q6YN16	Mitochondrium
Q7L2E3	Mitochondrium
Q7L5Y1	Mitochondrium
Q7Z4T9	Mitochondrium
Q7Z6M4	Mitochondrium
Q86WA6	Mitochondrium
Q86WU2	Mitochondrium
Q86X67	Mitochondrium
Q86YH6	Mitochondrium
Q8IVH4	Mitochondrium
Q8IWW8	Mitochondrium
Q8IYJ2	Mitochondrium
Q8N0X4	Mitochondrium
Q8N0X7	Mitochondrium
Q8N159	Mitochondrium
Q8N1Q8	Mitochondrium
Q8N465	Mitochondrium
Q8N490	Mitochondrium
Q8N4E7	Mitochondrium
Q8N4Q1	Mitochondrium
Q8NCW5	Mitochondrium
Q8NFV4	Mitochondrium
Q8NI60	Mitochondrium
Q8TC71	Mitochondrium
Q8TD30	Mitochondrium
Q8WVM0	Mitochondrium
Q8WWC4	Mitochondrium
Q92667	Mitochondrium
Q969S9	Mitochondrium
Q969Y2	Mitochondrium
Q969Z3	Mitochondrium
Q96C36	Mitochondrium
Q96E11	Mitochondrium
Q96EH3	Mitochondrium
Q96I51	Mitochondrium
Q96I99	Mitochondrium
Q96RP9	Mitochondrium
Q96RQ3	Mitochondrium
Q99747	Mitochondrium
Q99797	Mitochondrium
Q99972	Mitochondrium
Q9BQP7	Mitochondrium
Q9BT17	Mitochondrium
Q9BUP0	Mitochondrium
Q9BVS5	Mitochondrium
Q9BYT8	Mitochondrium
Q9BYV1	Mitochondrium
Q9BZY9	Mitochondrium
Q9H0B3	Mitochondrium
Q9H0R8	Mitochondrium
Q9H2D1	Mitochondrium
Q9H2K0	Mitochondrium
Q9H3J6	Mitochondrium
Q9H5Q4	Mitochondrium
Q9H649	Mitochondrium
Q9H903	Mitochondrium
Q9NNW7	Mitochondrium
Q9NP81	Mitochondrium
Q9NR28	Mitochondrium
Q9NSE4	Mitochondrium
Q9NUB1	Mitochondrium
Q9NUQ9	Mitochondrium
Q9NVA1	Mitochondrium
Q9NVH6	Mitochondrium
Q9NWS8	Mitochondrium
Q9NWU5	Mitochondrium
Q9NYY8	Mitochondrium
Q9P032	Mitochondrium
Q9P0J1	Mitochondrium
Q9UDR5	Mitochondrium
Q9UF12	Mitochondrium
Q9UI17	Mitochondrium
Q9UMX5	Mitochondrium
Q9Y277	Mitochondrium
Q9Y2W6	Mitochondrium
Q9Y2Z9	Mitochondrium
Q9Y3B7	Mitochondrium
Q9Y3D3	Mitochondrium
Q9Y5J6	Mitochondrium
Q9Y5J7	Mitochondrium
Q9Y5R4	Mitochondrium
Q9Y6G3	Mitochondrium
Q9Y6J8	Mitochondrium
Q9Y6N5	Mitochondrium
A1Z1Q3	Nucleus
A2RUB1	Nucleus
A6NJ46	Nucleus
A8MZ59	Nucleus
B2RXH2	Nucleus
D6RGH6	Nucleus
O00410	Nucleus
O14529	Nucleus
O14627	Nucleus
O14647	Nucleus
O15014	Nucleus
O15062	Nucleus
O15119	Nucleus
O15156	Nucleus
O15194	Nucleus
O15266	Nucleus
O15479	Nucleus
O15499	Nucleus
O15522	Nucleus
O15550	Nucleus
O43293	Nucleus
O43709	Nucleus
O43719	Nucleus
O43768	Nucleus
O60231	Nucleus
O60248	Nucleus
O60306	Nucleus
O60479	Nucleus
O60481	Nucleus
O60548	Nucleus
O60682	Nucleus
O60806	Nucleus
O60832	Nucleus
O60902	Nucleus
O75386	Nucleus
O75444	Nucleus
O75461	Nucleus
O75528	Nucleus
O75554	Nucleus
O75943	Nucleus
O75971	Nucleus
O94941	Nucleus
O95232	Nucleus
O95365	Nucleus
O95402	Nucleus
O95503	Nucleus
O95758	Nucleus
O95789	Nucleus
O95897	Nucleus
O95926	Nucleus
O95983	Nucleus
O96004	Nucleus
O96028	Nucleus
P01100	Nucleus
P04554	Nucleus
P05452	Nucleus
P09016	Nucleus
P0C7X2	Nucleus
P0DME0	Nucleus
P0DPB6	Nucleus
P10828	Nucleus
P11308	Nucleus
P12273	Nucleus
P12524	Nucleus
P15172	Nucleus
P15173	Nucleus
P16220	Nucleus
P17021	Nucleus
P17024	Nucleus
P17480	Nucleus
P19622	Nucleus
P20226	Nucleus
P22674	Nucleus
P23025	Nucleus
P23497	Nucleus
P25791	Nucleus
P26447	Nucleus
P26583	Nucleus
P27216	Nucleus
P28347	Nucleus
P30281	Nucleus
P31260	Nucleus
P31270	Nucleus
P31276	Nucleus
P35716	Nucleus
P36954	Nucleus
P37231	Nucleus
P41223	Nucleus
P41238	Nucleus
P43246	Nucleus
P43360	Nucleus
P45973	Nucleus
P46063	Nucleus
P48380	Nucleus
P49711	Nucleus
P49756	Nucleus
P49798	Nucleus
P49917	Nucleus
P50553	Nucleus
P51816	Nucleus
P52272	Nucleus
P52954	Nucleus
P53567	Nucleus
P53999	Nucleus
P55265	Nucleus
P55317	Nucleus
P56182	Nucleus
P56915	Nucleus
P57082	Nucleus
P60321	Nucleus
P60896	Nucleus
P61925	Nucleus
P61964	Nucleus
P62995	Nucleus
P78316	Nucleus
P78367	Nucleus
P78412	Nucleus
P78413	Nucleus
P78415	Nucleus
P78424	Nucleus
P80297	Nucleus
Q00526	Nucleus
Q00688	Nucleus
Q01101	Nucleus
Q02539	Nucleus
Q03252	Nucleus
Q05481	Nucleus
Q08050	Nucleus
Q08170	Nucleus
Q0D2K3	Nucleus
Q12789	Nucleus
Q12816	Nucleus
Q12830	Nucleus
Q12837	Nucleus
Q12874	Nucleus
Q12962	Nucleus
Q13105	Nucleus
Q13148	Nucleus
Q13156	Nucleus
Q13207	Nucleus
Q13263	Nucleus
Q13351	Nucleus
Q13394	Nucleus
Q13503	Nucleus
Q13506	Nucleus
Q14151	Nucleus
Q14241	Nucleus
Q14565	Nucleus
Q14584	Nucleus
Q14657	Nucleus
Q14684	Nucleus
Q14929	Nucleus
Q15038	Nucleus
Q15170	Nucleus
Q15475	Nucleus
Q15973	Nucleus
Q16531	Nucleus
Q16777	Nucleus
Q17RY0	Nucleus
Q2QGD7	Nucleus
Q2TAL8	Nucleus
Q3KRA9	Nucleus
Q4ZHG4	Nucleus
Q53F19	Nucleus
Q587J8	Nucleus
Q5BKZ1	Nucleus
Q5EE01	Nucleus
Q5H9I0	Nucleus
Q5QP82	Nucleus
Q5TD97	Nucleus
Q5VWG9	Nucleus
Q5VWX1	Nucleus
Q5VXU9	Nucleus
Q5W0Q7	Nucleus
Q63ZY6	Nucleus
Q66PJ3	Nucleus
Q68CP9	Nucleus
Q68DK7	Nucleus
Q6FI13	Nucleus
Q6NS38	Nucleus
Q6NXG1	Nucleus
Q6P1X5	Nucleus
Q6P2D0	Nucleus
Q6P2M8	Nucleus
Q6PEW1	Nucleus
Q6PIF2	Nucleus
Q6ZMT4	Nucleus
Q6ZSG1	Nucleus
Q70CQ4	Nucleus
Q71SY5	Nucleus
Q75WM6	Nucleus
Q7LBC6	Nucleus
Q7Z5Q5	Nucleus
Q7Z6R9	Nucleus
Q7Z7C7	Nucleus
Q7Z7F0	Nucleus
Q86SE5	Nucleus
Q86TI0	Nucleus
Q86U44	Nucleus
Q86U86	Nucleus
Q86UP3	Nucleus
Q86UQ8	Nucleus
Q86V48	Nucleus
Q86WV5	Nucleus
Q86XA0	Nucleus
Q86YD1	Nucleus
Q86YI8	Nucleus
Q8IUF8	Nucleus
Q8IV63	Nucleus
Q8IV76	Nucleus
Q8IVL1	Nucleus
Q8IVW6	Nucleus
Q8IX07	Nucleus
Q8IXZ2	Nucleus
Q8N140	Nucleus
Q8N165	Nucleus
Q8N196	Nucleus
Q8N201	Nucleus
Q8N2R0	Nucleus
Q8N2W9	Nucleus
Q8N5Y2	Nucleus
Q8N680	Nucleus
Q8N6I1	Nucleus
Q8N720	Nucleus
Q8N7H5	Nucleus
Q8N9N2	Nucleus
Q8NB12	Nucleus
Q8NB78	Nucleus
Q8NDH3	Nucleus
Q8NEQ6	Nucleus
Q8NFT6	Nucleus
Q8NHM5	Nucleus
Q8NHW3	Nucleus
Q8NI27	Nucleus
Q8TAT5	Nucleus
Q8TBE0	Nucleus
Q8TBZ8	Nucleus
Q8TD91	Nucleus
Q8TDR2	Nucleus
Q8WTP8	Nucleus
Q8WTS6	Nucleus
Q8WUU4	Nucleus
Q8WVJ9	Nucleus
Q8WWY6	Nucleus
Q8WXF1	Nucleus
Q92570	Nucleus
Q92759	Nucleus
Q92826	Nucleus
Q92886	Nucleus
Q92988	Nucleus
Q92993	Nucleus
Q969H6	Nucleus
Q96CJ1	Nucleus
Q96DB2	Nucleus
Q96EK7	Nucleus
Q96EP1	Nucleus
Q96ES7	Nucleus
Q96HZ4	Nucleus
Q96IK5	Nucleus
Q96J94	Nucleus
Q96JC9	Nucleus
Q96LA8	Nucleus
Q96LT9	Nucleus
Q96M94	Nucleus
Q96MF7	Nucleus
Q96MN9	Nucleus
Q96N95	Nucleus
Q96NG5	Nucleus
Q96PU4	Nucleus
Q96PV7	Nucleus
Q96QT6	Nucleus
Q96RE7	Nucleus
Q96RK0	Nucleus
Q96SF7	Nucleus
Q96T21	Nucleus
Q96T23	Nucleus
Q96T49	Nucleus
Q99496	Nucleus
Q99502	Nucleus
Q99575	Nucleus
Q99594	Nucleus
Q99607	Nucleus
Q99750	Nucleus
Q99988	Nucleus
Q9BQ65	Nucleus
Q9BRD0	Nucleus
Q9BRT9	Nucleus
Q9BRX5	Nucleus
Q9BVI4	Nucleus
Q9BW61	Nucleus
Q9BWV3	Nucleus
Q9BXU1	Nucleus
Q9BZZ5	Nucleus
Q9C056	Nucleus
Q9C086	Nucleus
Q9C0A1	Nucleus
Q9GZU7	Nucleus
Q9H040	Nucleus
Q9H0G5	Nucleus
Q9H0U9	Nucleus
Q9H116	Nucleus
Q9H147	Nucleus
Q9H204	Nucleus
Q9H2W2	Nucleus
Q9H5U6	Nucleus
Q9H633	Nucleus
Q9H808	Nucleus
Q9H8H0	Nucleus
Q9H8T0	Nucleus
Q9H9F9	Nucleus
Q9H9S0	Nucleus
Q9HBH9	Nucleus
Q9HC52	Nucleus
Q9HDD0	Nucleus
Q9NP66	Nucleus
Q9NPC7	Nucleus
Q9NPI8	Nucleus
Q9NQE9	Nucleus
Q9NQV6	Nucleus
Q9NQZ2	Nucleus
Q9NQZ3	Nucleus
Q9NR83	Nucleus
Q9NRC8	Nucleus
Q9NRE2	Nucleus
Q9NRG4	Nucleus
Q9NV56	Nucleus
Q9NVP2	Nucleus
Q9NW38	Nucleus
Q9NWH9	Nucleus
Q9NWS0	Nucleus
Q9NWT1	Nucleus
Q9NX07	Nucleus
Q9NX70	Nucleus
Q9NXV6	Nucleus
Q9NXX6	Nucleus
Q9NYW8	Nucleus
Q9P086	Nucleus
Q9P127	Nucleus
Q9P2R6	Nucleus
Q9P2Y4	Nucleus
Q9UBT2	Nucleus
Q9UBU8	Nucleus
Q9UEE5	Nucleus
Q9UGC6	Nucleus
Q9UGU0	Nucleus
Q9UHJ3	Nucleus
Q9UHK0	Nucleus
Q9UIF8	Nucleus
Q9UIH9	Nucleus
Q9UJQ4	Nucleus
Q9UJU5	Nucleus
Q9UK53	Nucleus
Q9UKF6	Nucleus
Q9UKM9	Nucleus
Q9UKS7	Nucleus
Q9UKW6	Nucleus
Q9UKX7	Nucleus
Q9UL17	Nucleus
Q9UL40	Nucleus
Q9ULI0	Nucleus
Q9ULM2	Nucleus
Q9ULV5	Nucleus
Q9ULW6	Nucleus
Q9UMR3	Nucleus
Q9UNA4	Nucleus
Q9UPQ3	Nucleus
Q9UPT9	Nucleus
Q9UQ35	Nucleus
Q9UQR0	Nucleus
Q9Y237	Nucleus
Q9Y243	Nucleus
Q9Y261	Nucleus
Q9Y294	Nucleus
Q9Y2G9	Nucleus
Q9Y2T7	Nucleus
Q9Y3Q8	Nucleus
Q9Y3Y2	Nucleus
Q9Y3Y4	Nucleus
Q9Y3Z3	Nucleus
Q9Y463	Nucleus
Q9Y466	Nucleus
Q9Y4B4	Nucleus
Q9Y570	Nucleus
Q9Y5A6	Nucleus
Q9Y5B6	Nucleus
Q9Y5N6	Nucleus
Q9Y5Q3	Nucleus
Q9Y603	Nucleus
Q9Y618	Nucleus
Q9Y6F8	Nucleus
Q9Y6K1	Nucleus
Q9Y6X3	Nucleus
A0A024RBG1	Nucleus/cytoplasm shuttling
A0PJY2	Nucleus/cytoplasm shuttling
A1XBS5	Nucleus/cytoplasm shuttling
A2RU30	Nucleus/cytoplasm shuttling
O00159	Nucleus/cytoplasm shuttling
O00213	Nucleus/cytoplasm shuttling
O00255	Nucleus/cytoplasm shuttling
O00258	Nucleus/cytoplasm shuttling
O00291	Nucleus/cytoplasm shuttling
O00311	Nucleus/cytoplasm shuttling
O00499	Nucleus/cytoplasm shuttling
O00507	Nucleus/cytoplasm shuttling
O00571	Nucleus/cytoplasm shuttling
O00754	Nucleus/cytoplasm shuttling
O00764	Nucleus/cytoplasm shuttling
O14519	Nucleus/cytoplasm shuttling
O14576	Nucleus/cytoplasm shuttling
O14657	Nucleus/cytoplasm shuttling
O14867	Nucleus/cytoplasm shuttling
O14974	Nucleus/cytoplasm shuttling
O15116	Nucleus/cytoplasm shuttling
O15287	Nucleus/cytoplasm shuttling
O15397	Nucleus/cytoplasm shuttling
O15405	Nucleus/cytoplasm shuttling
O43187	Nucleus/cytoplasm shuttling
O43242	Nucleus/cytoplasm shuttling
O43264	Nucleus/cytoplasm shuttling
O43324	Nucleus/cytoplasm shuttling
O43502	Nucleus/cytoplasm shuttling
O43592	Nucleus/cytoplasm shuttling
O43633	Nucleus/cytoplasm shuttling
O43715	Nucleus/cytoplasm shuttling
O43739	Nucleus/cytoplasm shuttling
O43741	Nucleus/cytoplasm shuttling
O43765	Nucleus/cytoplasm shuttling
O60291	Nucleus/cytoplasm shuttling
O60292	Nucleus/cytoplasm shuttling
O60729	Nucleus/cytoplasm shuttling
O60763	Nucleus/cytoplasm shuttling
O60826	Nucleus/cytoplasm shuttling
O75344	Nucleus/cytoplasm shuttling
O75376	Nucleus/cytoplasm shuttling
O75410	Nucleus/cytoplasm shuttling
O75419	Nucleus/cytoplasm shuttling
O75563	Nucleus/cytoplasm shuttling
O75638	Nucleus/cytoplasm shuttling
O75688	Nucleus/cytoplasm shuttling
O75689	Nucleus/cytoplasm shuttling
O75937	Nucleus/cytoplasm shuttling
O75952	Nucleus/cytoplasm shuttling
O76003	Nucleus/cytoplasm shuttling
O76027	Nucleus/cytoplasm shuttling
O76031	Nucleus/cytoplasm shuttling
O94763	Nucleus/cytoplasm shuttling
O94811	Nucleus/cytoplasm shuttling
O95149	Nucleus/cytoplasm shuttling
O95239	Nucleus/cytoplasm shuttling
O95391	Nucleus/cytoplasm shuttling
O95453	Nucleus/cytoplasm shuttling
O95600	Nucleus/cytoplasm shuttling
O95628	Nucleus/cytoplasm shuttling
O95863	Nucleus/cytoplasm shuttling
P00326	Nucleus/cytoplasm shuttling
P00973	Nucleus/cytoplasm shuttling
P01011	Nucleus/cytoplasm shuttling
P01040	Nucleus/cytoplasm shuttling
P03950	Nucleus/cytoplasm shuttling
P04553	Nucleus/cytoplasm shuttling
P04792	Nucleus/cytoplasm shuttling
P05164	Nucleus/cytoplasm shuttling
P05423	Nucleus/cytoplasm shuttling
P06870	Nucleus/cytoplasm shuttling
P06899	Nucleus/cytoplasm shuttling
P07327	Nucleus/cytoplasm shuttling
P08319	Nucleus/cytoplasm shuttling
P09960	Nucleus/cytoplasm shuttling
P10636	Nucleus/cytoplasm shuttling
P11142	Nucleus/cytoplasm shuttling
P11309	Nucleus/cytoplasm shuttling
P11388	Nucleus/cytoplasm shuttling
P11441	Nucleus/cytoplasm shuttling
P12270	Nucleus/cytoplasm shuttling
P13798	Nucleus/cytoplasm shuttling
P14174	Nucleus/cytoplasm shuttling
P14678	Nucleus/cytoplasm shuttling
P15311	Nucleus/cytoplasm shuttling
P15336	Nucleus/cytoplasm shuttling
P15374	Nucleus/cytoplasm shuttling
P16219	Nucleus/cytoplasm shuttling
P16383	Nucleus/cytoplasm shuttling
P17861	Nucleus/cytoplasm shuttling
P19525	Nucleus/cytoplasm shuttling
P20618	Nucleus/cytoplasm shuttling
P20794	Nucleus/cytoplasm shuttling
P22736	Nucleus/cytoplasm shuttling
P23378	Nucleus/cytoplasm shuttling
P23443	Nucleus/cytoplasm shuttling
P23508	Nucleus/cytoplasm shuttling
P23527	Nucleus/cytoplasm shuttling
P23528	Nucleus/cytoplasm shuttling
P23560	Nucleus/cytoplasm shuttling
P23677	Nucleus/cytoplasm shuttling
P24539	Nucleus/cytoplasm shuttling
P25445	Nucleus/cytoplasm shuttling
P25686	Nucleus/cytoplasm shuttling
P25705	Nucleus/cytoplasm shuttling
P25787	Nucleus/cytoplasm shuttling
P26232	Nucleus/cytoplasm shuttling
P26651	Nucleus/cytoplasm shuttling
P27695	Nucleus/cytoplasm shuttling
P27987	Nucleus/cytoplasm shuttling
P28066	Nucleus/cytoplasm shuttling
P28072	Nucleus/cytoplasm shuttling
P28074	Nucleus/cytoplasm shuttling
P29084	Nucleus/cytoplasm shuttling
P29401	Nucleus/cytoplasm shuttling
P29597	Nucleus/cytoplasm shuttling
P30260	Nucleus/cytoplasm shuttling
P30304	Nucleus/cytoplasm shuttling
P31146	Nucleus/cytoplasm shuttling
P31944	Nucleus/cytoplasm shuttling
P33778	Nucleus/cytoplasm shuttling
P34896	Nucleus/cytoplasm shuttling
P34932	Nucleus/cytoplasm shuttling
P35240	Nucleus/cytoplasm shuttling
P35268	Nucleus/cytoplasm shuttling
P35520	Nucleus/cytoplasm shuttling
P35548	Nucleus/cytoplasm shuttling
P35557	Nucleus/cytoplasm shuttling
P35568	Nucleus/cytoplasm shuttling
P35869	Nucleus/cytoplasm shuttling
P36873	Nucleus/cytoplasm shuttling
P38571	Nucleus/cytoplasm shuttling
P38606	Nucleus/cytoplasm shuttling
P39019	Nucleus/cytoplasm shuttling
P41182	Nucleus/cytoplasm shuttling
P41970	Nucleus/cytoplasm shuttling
P42768	Nucleus/cytoplasm shuttling
P42771	Nucleus/cytoplasm shuttling
P43034	Nucleus/cytoplasm shuttling
P46109	Nucleus/cytoplasm shuttling
P46527	Nucleus/cytoplasm shuttling
P48740	Nucleus/cytoplasm shuttling
P48788	Nucleus/cytoplasm shuttling
P49454	Nucleus/cytoplasm shuttling
P49750	Nucleus/cytoplasm shuttling
P49796	Nucleus/cytoplasm shuttling
P49815	Nucleus/cytoplasm shuttling
P49916	Nucleus/cytoplasm shuttling
P51114	Nucleus/cytoplasm shuttling
P51116	Nucleus/cytoplasm shuttling
P51665	Nucleus/cytoplasm shuttling
P51668	Nucleus/cytoplasm shuttling
P51784	Nucleus/cytoplasm shuttling
P51843	Nucleus/cytoplasm shuttling
P52732	Nucleus/cytoplasm shuttling
P53041	Nucleus/cytoplasm shuttling
P54253	Nucleus/cytoplasm shuttling
P54577	Nucleus/cytoplasm shuttling
P54725	Nucleus/cytoplasm shuttling
P54845	Nucleus/cytoplasm shuttling
P55039	Nucleus/cytoplasm shuttling
P55786	Nucleus/cytoplasm shuttling
P56279	Nucleus/cytoplasm shuttling
P57081	Nucleus/cytoplasm shuttling
P58107	Nucleus/cytoplasm shuttling
P59998	Nucleus/cytoplasm shuttling
P60228	Nucleus/cytoplasm shuttling
P60866	Nucleus/cytoplasm shuttling
P61011	Nucleus/cytoplasm shuttling
P61086	Nucleus/cytoplasm shuttling
P62191	Nucleus/cytoplasm shuttling
P62244	Nucleus/cytoplasm shuttling
P62328	Nucleus/cytoplasm shuttling
P62495	Nucleus/cytoplasm shuttling
P62701	Nucleus/cytoplasm shuttling
P62714	Nucleus/cytoplasm shuttling
P63151	Nucleus/cytoplasm shuttling
P67775	Nucleus/cytoplasm shuttling
P68036	Nucleus/cytoplasm shuttling
P68402	Nucleus/cytoplasm shuttling
P78356	Nucleus/cytoplasm shuttling
P78395	Nucleus/cytoplasm shuttling
P78417	Nucleus/cytoplasm shuttling
P78527	Nucleus/cytoplasm shuttling
P78543	Nucleus/cytoplasm shuttling
P78549	Nucleus/cytoplasm shuttling
P80723	Nucleus/cytoplasm shuttling
P98177	Nucleus/cytoplasm shuttling
Q00535	Nucleus/cytoplasm shuttling
Q01201	Nucleus/cytoplasm shuttling
Q01664	Nucleus/cytoplasm shuttling
Q02040	Nucleus/cytoplasm shuttling
Q02127	Nucleus/cytoplasm shuttling
Q02218	Nucleus/cytoplasm shuttling
Q02548	Nucleus/cytoplasm shuttling
Q02790	Nucleus/cytoplasm shuttling
Q03001	Nucleus/cytoplasm shuttling
Q03188	Nucleus/cytoplasm shuttling
Q04323	Nucleus/cytoplasm shuttling
Q04724	Nucleus/cytoplasm shuttling
Q04864	Nucleus/cytoplasm shuttling
Q05639	Nucleus/cytoplasm shuttling
Q05655	Nucleus/cytoplasm shuttling
Q06124	Nucleus/cytoplasm shuttling
Q06787	Nucleus/cytoplasm shuttling
Q06830	Nucleus/cytoplasm shuttling
Q06945	Nucleus/cytoplasm shuttling
Q07343	Nucleus/cytoplasm shuttling
Q07352	Nucleus/cytoplasm shuttling
Q07666	Nucleus/cytoplasm shuttling
Q08752	Nucleus/cytoplasm shuttling
Q08999	Nucleus/cytoplasm shuttling
Q08J23	Nucleus/cytoplasm shuttling
Q12769	Nucleus/cytoplasm shuttling
Q12774	Nucleus/cytoplasm shuttling
Q12792	Nucleus/cytoplasm shuttling
Q12800	Nucleus/cytoplasm shuttling
Q12899	Nucleus/cytoplasm shuttling
Q13015	Nucleus/cytoplasm shuttling
Q13117	Nucleus/cytoplasm shuttling
Q13127	Nucleus/cytoplasm shuttling
Q13200	Nucleus/cytoplasm shuttling
Q13285	Nucleus/cytoplasm shuttling
Q13315	Nucleus/cytoplasm shuttling
Q13352	Nucleus/cytoplasm shuttling
Q13418	Nucleus/cytoplasm shuttling
Q13425	Nucleus/cytoplasm shuttling
Q13495	Nucleus/cytoplasm shuttling
Q13609	Nucleus/cytoplasm shuttling
Q13620	Nucleus/cytoplasm shuttling
Q13887	Nucleus/cytoplasm shuttling
Q14004	Nucleus/cytoplasm shuttling
Q14106	Nucleus/cytoplasm shuttling
Q14152	Nucleus/cytoplasm shuttling
Q14166	Nucleus/cytoplasm shuttling
Q14203	Nucleus/cytoplasm shuttling
Q14397	Nucleus/cytoplasm shuttling
Q14562	Nucleus/cytoplasm shuttling
Q14587	Nucleus/cytoplasm shuttling
Q14596	Nucleus/cytoplasm shuttling
Q14678	Nucleus/cytoplasm shuttling
Q14693	Nucleus/cytoplasm shuttling
Q14694	Nucleus/cytoplasm shuttling
Q14790	Nucleus/cytoplasm shuttling
Q14839	Nucleus/cytoplasm shuttling
Q14934	Nucleus/cytoplasm shuttling
Q14974	Nucleus/cytoplasm shuttling
Q15004	Nucleus/cytoplasm shuttling
Q15018	Nucleus/cytoplasm shuttling
Q15025	Nucleus/cytoplasm shuttling
Q15119	Nucleus/cytoplasm shuttling
Q15120	Nucleus/cytoplasm shuttling
Q15185	Nucleus/cytoplasm shuttling
Q15311	Nucleus/cytoplasm shuttling
Q15345	Nucleus/cytoplasm shuttling
Q15365	Nucleus/cytoplasm shuttling
Q15369	Nucleus/cytoplasm shuttling
Q15397	Nucleus/cytoplasm shuttling
Q15544	Nucleus/cytoplasm shuttling
Q15562	Nucleus/cytoplasm shuttling
Q15646	Nucleus/cytoplasm shuttling
Q15697	Nucleus/cytoplasm shuttling
Q15699	Nucleus/cytoplasm shuttling
Q15717	Nucleus/cytoplasm shuttling
Q15847	Nucleus/cytoplasm shuttling
Q16181	Nucleus/cytoplasm shuttling
Q16828	Nucleus/cytoplasm shuttling
Q16836	Nucleus/cytoplasm shuttling
Q17RS7	Nucleus/cytoplasm shuttling
Q1W6H9	Nucleus/cytoplasm shuttling
Q3SY69	Nucleus/cytoplasm shuttling
Q496M5	Nucleus/cytoplasm shuttling
Q49A26	Nucleus/cytoplasm shuttling
Q49MI3	Nucleus/cytoplasm shuttling
Q53GS7	Nucleus/cytoplasm shuttling
Q53HC0	Nucleus/cytoplasm shuttling
Q5GLZ8	Nucleus/cytoplasm shuttling
Q5HY92	Nucleus/cytoplasm shuttling
Q5JPI9	Nucleus/cytoplasm shuttling
Q5JTC6	Nucleus/cytoplasm shuttling
Q5JTJ3	Nucleus/cytoplasm shuttling
Q5MIZ7	Nucleus/cytoplasm shuttling
Q5R372	Nucleus/cytoplasm shuttling
Q5T890	Nucleus/cytoplasm shuttling
Q5TA50	Nucleus/cytoplasm shuttling
Q5TCS8	Nucleus/cytoplasm shuttling
Q5VSL9	Nucleus/cytoplasm shuttling
Q5VT06	Nucleus/cytoplasm shuttling
Q5XG87	Nucleus/cytoplasm shuttling
Q5XPI4	Nucleus/cytoplasm shuttling
Q659A1	Nucleus/cytoplasm shuttling
Q684P5	Nucleus/cytoplasm shuttling
Q68DA7	Nucleus/cytoplasm shuttling
Q69YI7	Nucleus/cytoplasm shuttling
Q6DKI2	Nucleus/cytoplasm shuttling
Q6DKJ4	Nucleus/cytoplasm shuttling
Q6I9Y2	Nucleus/cytoplasm shuttling
Q6IE81	Nucleus/cytoplasm shuttling
Q6IQ20	Nucleus/cytoplasm shuttling
Q6IQ49	Nucleus/cytoplasm shuttling
Q6PGQ7	Nucleus/cytoplasm shuttling
Q6R6M4	Nucleus/cytoplasm shuttling
Q6UN15	Nucleus/cytoplasm shuttling
Q6XE24	Nucleus/cytoplasm shuttling
Q6ZN17	Nucleus/cytoplasm shuttling
Q6ZUT3	Nucleus/cytoplasm shuttling
Q70E73	Nucleus/cytoplasm shuttling
Q76N32	Nucleus/cytoplasm shuttling
Q7KZF4	Nucleus/cytoplasm shuttling
Q7L0Y3	Nucleus/cytoplasm shuttling
Q7L5D6	Nucleus/cytoplasm shuttling
Q7L5N1	Nucleus/cytoplasm shuttling
Q7L9L4	Nucleus/cytoplasm shuttling
Q7Z569	Nucleus/cytoplasm shuttling
Q7Z570	Nucleus/cytoplasm shuttling
Q7Z624	Nucleus/cytoplasm shuttling
Q7Z6E9	Nucleus/cytoplasm shuttling
Q7Z7L1	Nucleus/cytoplasm shuttling
Q86SG6	Nucleus/cytoplasm shuttling
Q86UE8	Nucleus/cytoplasm shuttling
Q86US8	Nucleus/cytoplasm shuttling
Q86UV5	Nucleus/cytoplasm shuttling
Q86WX3	Nucleus/cytoplasm shuttling
Q86X55	Nucleus/cytoplasm shuttling
Q86X95	Nucleus/cytoplasm shuttling
Q86YF9	Nucleus/cytoplasm shuttling
Q8IUI8	Nucleus/cytoplasm shuttling
Q8IY92	Nucleus/cytoplasm shuttling
Q8IYB3	Nucleus/cytoplasm shuttling
Q8IYM9	Nucleus/cytoplasm shuttling
Q8IYT4	Nucleus/cytoplasm shuttling
Q8N1N5	Nucleus/cytoplasm shuttling
Q8N371	Nucleus/cytoplasm shuttling
Q8N4J0	Nucleus/cytoplasm shuttling
Q8N5J2	Nucleus/cytoplasm shuttling
Q8N8R7	Nucleus/cytoplasm shuttling
Q8N9V2	Nucleus/cytoplasm shuttling
Q8NAX2	Nucleus/cytoplasm shuttling
Q8NB14	Nucleus/cytoplasm shuttling
Q8NCE0	Nucleus/cytoplasm shuttling
Q8NCN4	Nucleus/cytoplasm shuttling
Q8NDL9	Nucleus/cytoplasm shuttling
Q8NDQ6	Nucleus/cytoplasm shuttling
Q8NEJ9	Nucleus/cytoplasm shuttling
Q8NEM0	Nucleus/cytoplasm shuttling
Q8NFC6	Nucleus/cytoplasm shuttling
Q8NG31	Nucleus/cytoplasm shuttling
Q8NG50	Nucleus/cytoplasm shuttling
Q8NHY2	Nucleus/cytoplasm shuttling
Q8TAE8	Nucleus/cytoplasm shuttling
Q8TAF3	Nucleus/cytoplasm shuttling
Q8TBZ6	Nucleus/cytoplasm shuttling
Q8TDF6	Nucleus/cytoplasm shuttling
Q8TED0	Nucleus/cytoplasm shuttling
Q8TEQ6	Nucleus/cytoplasm shuttling
Q8TF01	Nucleus/cytoplasm shuttling
Q8TF42	Nucleus/cytoplasm shuttling
Q8WUF5	Nucleus/cytoplasm shuttling
Q8WUJ0	Nucleus/cytoplasm shuttling
Q8WUM0	Nucleus/cytoplasm shuttling
Q8WUQ7	Nucleus/cytoplasm shuttling
Q8WVT3	Nucleus/cytoplasm shuttling
Q8WVZ9	Nucleus/cytoplasm shuttling
Q8WWH5	Nucleus/cytoplasm shuttling
Q8WWI1	Nucleus/cytoplasm shuttling
Q8WWL7	Nucleus/cytoplasm shuttling
Q8WXC3	Nucleus/cytoplasm shuttling
Q8WXS3	Nucleus/cytoplasm shuttling
Q8WXX5	Nucleus/cytoplasm shuttling
Q92539	Nucleus/cytoplasm shuttling
Q92615	Nucleus/cytoplasm shuttling
Q92621	Nucleus/cytoplasm shuttling
Q92674	Nucleus/cytoplasm shuttling
Q92681	Nucleus/cytoplasm shuttling
Q92731	Nucleus/cytoplasm shuttling
Q92900	Nucleus/cytoplasm shuttling
Q92930	Nucleus/cytoplasm shuttling
Q92995	Nucleus/cytoplasm shuttling
Q93079	Nucleus/cytoplasm shuttling
Q969P6	Nucleus/cytoplasm shuttling
Q969T4	Nucleus/cytoplasm shuttling
Q96A49	Nucleus/cytoplasm shuttling
Q96A58	Nucleus/cytoplasm shuttling
Q96AJ1	Nucleus/cytoplasm shuttling
Q96B36	Nucleus/cytoplasm shuttling
Q96BS2	Nucleus/cytoplasm shuttling
Q96DI7	Nucleus/cytoplasm shuttling
Q96DU7	Nucleus/cytoplasm shuttling
Q96F24	Nucleus/cytoplasm shuttling
Q96G75	Nucleus/cytoplasm shuttling
Q96H22	Nucleus/cytoplasm shuttling
Q96I59	Nucleus/cytoplasm shuttling
Q96JB5	Nucleus/cytoplasm shuttling
Q96JH7	Nucleus/cytoplasm shuttling
Q96K30	Nucleus/cytoplasm shuttling
Q96L92	Nucleus/cytoplasm shuttling
Q96M11	Nucleus/cytoplasm shuttling
Q96MT3	Nucleus/cytoplasm shuttling
Q96PE3	Nucleus/cytoplasm shuttling
Q96PN7	Nucleus/cytoplasm shuttling
Q96PP9	Nucleus/cytoplasm shuttling
Q96PY6	Nucleus/cytoplasm shuttling
Q96Q40	Nucleus/cytoplasm shuttling
Q96Q89	Nucleus/cytoplasm shuttling
Q96QB1	Nucleus/cytoplasm shuttling
Q96R06	Nucleus/cytoplasm shuttling
Q96RS6	Nucleus/cytoplasm shuttling
Q96RU2	Nucleus/cytoplasm shuttling
Q96RU7	Nucleus/cytoplasm shuttling
Q96RU8	Nucleus/cytoplasm shuttling
Q96SD1	Nucleus/cytoplasm shuttling
Q96SW2	Nucleus/cytoplasm shuttling
Q96T76	Nucleus/cytoplasm shuttling
Q99436	Nucleus/cytoplasm shuttling
Q99460	Nucleus/cytoplasm shuttling
Q99567	Nucleus/cytoplasm shuttling
Q99569	Nucleus/cytoplasm shuttling
Q99612	Nucleus/cytoplasm shuttling
Q99732	Nucleus/cytoplasm shuttling
Q99741	Nucleus/cytoplasm shuttling
Q99743	Nucleus/cytoplasm shuttling
Q99755	Nucleus/cytoplasm shuttling
Q99814	Nucleus/cytoplasm shuttling
Q99873	Nucleus/cytoplasm shuttling
Q99880	Nucleus/cytoplasm shuttling
Q9BRQ8	Nucleus/cytoplasm shuttling
Q9BRT3	Nucleus/cytoplasm shuttling
Q9BRX2	Nucleus/cytoplasm shuttling
Q9BSU3	Nucleus/cytoplasm shuttling
Q9BT40	Nucleus/cytoplasm shuttling
Q9BT78	Nucleus/cytoplasm shuttling
Q9BU61	Nucleus/cytoplasm shuttling
Q9BV86	Nucleus/cytoplasm shuttling
Q9BW62	Nucleus/cytoplasm shuttling
Q9BX46	Nucleus/cytoplasm shuttling
Q9BX66	Nucleus/cytoplasm shuttling
Q9BXJ9	Nucleus/cytoplasm shuttling
Q9BXL8	Nucleus/cytoplasm shuttling
Q9BY77	Nucleus/cytoplasm shuttling
Q9BZE2	Nucleus/cytoplasm shuttling
Q9BZE4	Nucleus/cytoplasm shuttling
Q9BZF2	Nucleus/cytoplasm shuttling
Q9BZF3	Nucleus/cytoplasm shuttling
Q9BZL6	Nucleus/cytoplasm shuttling
Q9C0K7	Nucleus/cytoplasm shuttling
Q9GZT9	Nucleus/cytoplasm shuttling
Q9GZY0	Nucleus/cytoplasm shuttling
Q9H081	Nucleus/cytoplasm shuttling
Q9H089	Nucleus/cytoplasm shuttling
Q9H0A8	Nucleus/cytoplasm shuttling
Q9H0X6	Nucleus/cytoplasm shuttling
Q9H0Z9	Nucleus/cytoplasm shuttling
Q9H171	Nucleus/cytoplasm shuttling
Q9H211	Nucleus/cytoplasm shuttling
Q9H3P2	Nucleus/cytoplasm shuttling
Q9H410	Nucleus/cytoplasm shuttling
Q9H467	Nucleus/cytoplasm shuttling
Q9H5X1	Nucleus/cytoplasm shuttling
Q9H668	Nucleus/cytoplasm shuttling
Q9H6S0	Nucleus/cytoplasm shuttling
Q9H777	Nucleus/cytoplasm shuttling
Q9H7P6	Nucleus/cytoplasm shuttling
Q9H9E1	Nucleus/cytoplasm shuttling
Q9H9T3	Nucleus/cytoplasm shuttling
Q9HBY8	Nucleus/cytoplasm shuttling
Q9HC98	Nucleus/cytoplasm shuttling
Q9HCD5	Nucleus/cytoplasm shuttling
Q9HCE7	Nucleus/cytoplasm shuttling
Q9HCJ0	Nucleus/cytoplasm shuttling
Q9HCM9	Nucleus/cytoplasm shuttling
Q9HD42	Nucleus/cytoplasm shuttling
Q9NPA8	Nucleus/cytoplasm shuttling
Q9NPB6	Nucleus/cytoplasm shuttling
Q9NPJ1	Nucleus/cytoplasm shuttling
Q9NQW6	Nucleus/cytoplasm shuttling
Q9NR55	Nucleus/cytoplasm shuttling
Q9NRR5	Nucleus/cytoplasm shuttling
Q9NRX4	Nucleus/cytoplasm shuttling
Q9NS56	Nucleus/cytoplasm shuttling
Q9NS86	Nucleus/cytoplasm shuttling
Q9NTG7	Nucleus/cytoplasm shuttling
Q9NTJ3	Nucleus/cytoplasm shuttling
Q9NUL5	Nucleus/cytoplasm shuttling
Q9NUS5	Nucleus/cytoplasm shuttling
Q9NVM4	Nucleus/cytoplasm shuttling
Q9NWB1	Nucleus/cytoplasm shuttling
Q9NWD9	Nucleus/cytoplasm shuttling
Q9NWT8	Nucleus/cytoplasm shuttling
Q9NX18	Nucleus/cytoplasm shuttling
Q9NYB0	Nucleus/cytoplasm shuttling
Q9NYF0	Nucleus/cytoplasm shuttling
Q9NYJ8	Nucleus/cytoplasm shuttling
Q9NYL2	Nucleus/cytoplasm shuttling
Q9NZB2	Nucleus/cytoplasm shuttling
Q9NZJ0	Nucleus/cytoplasm shuttling
Q9NZJ9	Nucleus/cytoplasm shuttling
Q9NZM5	Nucleus/cytoplasm shuttling
Q9P258	Nucleus/cytoplasm shuttling
Q9P275	Nucleus/cytoplasm shuttling
Q9UBF6	Nucleus/cytoplasm shuttling
Q9UBX3	Nucleus/cytoplasm shuttling
Q9UF56	Nucleus/cytoplasm shuttling
Q9UHB4	Nucleus/cytoplasm shuttling
Q9UHI6	Nucleus/cytoplasm shuttling
Q9UHQ1	Nucleus/cytoplasm shuttling
Q9UHR4	Nucleus/cytoplasm shuttling
Q9UHV9	Nucleus/cytoplasm shuttling
Q9UI43	Nucleus/cytoplasm shuttling
Q9UIF9	Nucleus/cytoplasm shuttling
Q9UIV1	Nucleus/cytoplasm shuttling
Q9UJ68	Nucleus/cytoplasm shuttling
Q9UK80	Nucleus/cytoplasm shuttling
Q9UKE5	Nucleus/cytoplasm shuttling
Q9UKF7	Nucleus/cytoplasm shuttling
Q9UKK9	Nucleus/cytoplasm shuttling
Q9UKN8	Nucleus/cytoplasm shuttling
Q9UKT4	Nucleus/cytoplasm shuttling
Q9UKT6	Nucleus/cytoplasm shuttling
Q9UL15	Nucleus/cytoplasm shuttling
Q9UL18	Nucleus/cytoplasm shuttling
Q9UL33	Nucleus/cytoplasm shuttling
Q9ULJ6	Nucleus/cytoplasm shuttling
Q9UM13	Nucleus/cytoplasm shuttling
Q9UMS4	Nucleus/cytoplasm shuttling
Q9UNE7	Nucleus/cytoplasm shuttling
Q9UNH7	Nucleus/cytoplasm shuttling
Q9UNL4	Nucleus/cytoplasm shuttling
Q9UNP9	Nucleus/cytoplasm shuttling
Q9UNS2	Nucleus/cytoplasm shuttling
Q9UPN7	Nucleus/cytoplasm shuttling
Q9UPQ9	Nucleus/cytoplasm shuttling
Q9UPV9	Nucleus/cytoplasm shuttling
Q9UPY3	Nucleus/cytoplasm shuttling
Q9UQ13	Nucleus/cytoplasm shuttling
Q9Y295	Nucleus/cytoplasm shuttling
Q9Y2E6	Nucleus/cytoplasm shuttling
Q9Y2K1	Nucleus/cytoplasm shuttling
Q9Y2L1	Nucleus/cytoplasm shuttling
Q9Y2M5	Nucleus/cytoplasm shuttling
Q9Y2N7	Nucleus/cytoplasm shuttling
Q9Y2W2	Nucleus/cytoplasm shuttling
Q9Y2Z4	Nucleus/cytoplasm shuttling
Q9Y3L3	Nucleus/cytoplasm shuttling
Q9Y448	Nucleus/cytoplasm shuttling
Q9Y4J8	Nucleus/cytoplasm shuttling
Q9Y4X5	Nucleus/cytoplasm shuttling
Q9Y5B0	Nucleus/cytoplasm shuttling
Q9Y613	Nucleus/cytoplasm shuttling
Q9Y6A4	Nucleus/cytoplasm shuttling
Q9Y6H3	Nucleus/cytoplasm shuttling
Q9Y6J0	Nucleus/cytoplasm shuttling
Q9Y6K9	Nucleus/cytoplasm shuttling
Q9Y6Q9	Nucleus/cytoplasm shuttling
A0JNW5	Other intracellular organelle
A5PKW4	Other intracellular organelle
C4AMC7	Other intracellular organelle
O15049	Other intracellular organelle
O43504	Other intracellular organelle
O60641	Other intracellular organelle
O75167	Other intracellular organelle
O75382	Other intracellular organelle
O75629	Other intracellular organelle
O94907	Other intracellular organelle
O95208	Other intracellular organelle
O96009	Other intracellular organelle
P00491	Other intracellular organelle
P00738	Other intracellular organelle
P00746	Other intracellular organelle
P01185	Other intracellular organelle
P02656	Other intracellular organelle
P02774	Other intracellular organelle
P04066	Other intracellular organelle
P04196	Other intracellular organelle
P06737	Other intracellular organelle
P07585	Other intracellular organelle
P07602	Other intracellular organelle
P08246	Other intracellular organelle
P09497	Other intracellular organelle
P10619	Other intracellular organelle
P13611	Other intracellular organelle
P13928	Other intracellular organelle
P14091	Other intracellular organelle
P15586	Other intracellular organelle
P17213	Other intracellular organelle
P17900	Other intracellular organelle
P20061	Other intracellular organelle
P20774	Other intracellular organelle
P20783	Other intracellular organelle
P26022	Other intracellular organelle
P27352	Other intracellular organelle
P30740	Other intracellular organelle
P42785	Other intracellular organelle
P49757	Other intracellular organelle
P49765	Other intracellular organelle
P51659	Other intracellular organelle
P51884	Other intracellular organelle
P53602	Other intracellular organelle
P53680	Other intracellular organelle
P54108	Other intracellular organelle
P54922	Other intracellular organelle
P61224	Other intracellular organelle
P61626	Other intracellular organelle
P61916	Other intracellular organelle
P62699	Other intracellular organelle
Q03426	Other intracellular organelle
Q07960	Other intracellular organelle
Q12980	Other intracellular organelle
Q13231	Other intracellular organelle
Q13367	Other intracellular organelle
Q13496	Other intracellular organelle
Q13510	Other intracellular organelle
Q14699	Other intracellular organelle
Q15057	Other intracellular organelle
Q15067	Other intracellular organelle
Q15811	Other intracellular organelle
Q15833	Other intracellular organelle
Q5MNZ6	Other intracellular organelle
Q5VWQ8	Other intracellular organelle
Q6IAA8	Other intracellular organelle
Q6WKZ4	Other intracellular organelle
Q7L576	Other intracellular organelle
Q86VX9	Other intracellular organelle
Q86XP1	Other intracellular organelle
Q8IXA5	Other intracellular organelle
Q8N158	Other intracellular organelle
Q8N2Y8	Other intracellular organelle
Q8N3P4	Other intracellular organelle
Q8N5I2	Other intracellular organelle
Q8N9L9	Other intracellular organelle
Q8NA54	Other intracellular organelle
Q8TDH9	Other intracellular organelle
Q8TDW5	Other intracellular organelle
Q8WWL2	Other intracellular organelle
Q92619	Other intracellular organelle
Q92777	Other intracellular organelle
Q92820	Other intracellular organelle
Q92876	Other intracellular organelle
Q92902	Other intracellular organelle
Q96JC1	Other intracellular organelle
Q96MD2	Other intracellular organelle
Q96S15	Other intracellular organelle
Q99538	Other intracellular organelle
Q99969	Other intracellular organelle
Q9BRR9	Other intracellular organelle
Q9BT56	Other intracellular organelle
Q9BXS1	Other intracellular organelle
Q9BXW6	Other intracellular organelle
Q9GZM7	Other intracellular organelle
Q9H1Y0	Other intracellular organelle
Q9H2R5	Other intracellular organelle
Q9NZT1	Other intracellular organelle
Q9UBQ7	Other intracellular organelle
Q9UHG3	Other intracellular organelle
Q9UL45	Other intracellular organelle
Q9UNE2	Other intracellular organelle
Q9UPW8	Other intracellular organelle
Q9Y2Q5	Other intracellular organelle
Q9Y337	Other intracellular organelle
Q9Y5W9	Other intracellular organelle
A0A5B9	Plasmamembrane TMP
A0FGR9	Plasmamembrane TMP
A6BM72	Plasmamembrane TMP
A6NDV4	Plasmamembrane TMP
B2RUY7	Plasmamembrane TMP
B6A8C7	Plasmamembrane TMP
D3W0D1	Plasmamembrane TMP
O00206	Plasmamembrane TMP
O00219	Plasmamembrane TMP
O00238	Plasmamembrane TMP
O00264	Plasmamembrane TMP
O00337	Plasmamembrane TMP
O00478	Plasmamembrane TMP
O00481	Plasmamembrane TMP
O00574	Plasmamembrane TMP
O00592	Plasmamembrane TMP
O14511	Plasmamembrane TMP
O14525	Plasmamembrane TMP
O14843	Plasmamembrane TMP
O14917	Plasmamembrane TMP
O14944	Plasmamembrane TMP
O15041	Plasmamembrane TMP
O15075	Plasmamembrane TMP
O15162	Plasmamembrane TMP
O15269	Plasmamembrane TMP
O15374	Plasmamembrane TMP
O15389	Plasmamembrane TMP
O15399	Plasmamembrane TMP
O15455	Plasmamembrane TMP
O15498	Plasmamembrane TMP
O15547	Plasmamembrane TMP
O15551	Plasmamembrane TMP
O15552	Plasmamembrane TMP
O43155	Plasmamembrane TMP
O43157	Plasmamembrane TMP
O43511	Plasmamembrane TMP
O43581	Plasmamembrane TMP
O43826	Plasmamembrane TMP
O60241	Plasmamembrane TMP
O60242	Plasmamembrane TMP
O60312	Plasmamembrane TMP
O60423	Plasmamembrane TMP
O60462	Plasmamembrane TMP
O60478	Plasmamembrane TMP
O60636	Plasmamembrane TMP
O60906	Plasmamembrane TMP
O75015	Plasmamembrane TMP
O75022	Plasmamembrane TMP
O75069	Plasmamembrane TMP
O75078	Plasmamembrane TMP
O75185	Plasmamembrane TMP
O75298	Plasmamembrane TMP
O75326	Plasmamembrane TMP
O75369	Plasmamembrane TMP
O75379	Plasmamembrane TMP
O75558	Plasmamembrane TMP
O75631	Plasmamembrane TMP
O75712	Plasmamembrane TMP
O75762	Plasmamembrane TMP
O75783	Plasmamembrane TMP
O75841	Plasmamembrane TMP
O75911	Plasmamembrane TMP
O94856	Plasmamembrane TMP
O95047	Plasmamembrane TMP
O95259	Plasmamembrane TMP
O95264	Plasmamembrane TMP
O95279	Plasmamembrane TMP
O95292	Plasmamembrane TMP
O95342	Plasmamembrane TMP
O95436	Plasmamembrane TMP
O95484	Plasmamembrane TMP
O95490	Plasmamembrane TMP
O95497	Plasmamembrane TMP
O95573	Plasmamembrane TMP
O95665	Plasmamembrane TMP
O95918	Plasmamembrane TMP
P01135	Plasmamembrane TMP
P01889	Plasmamembrane TMP
P01903	Plasmamembrane TMP
P01909	Plasmamembrane TMP
P02724	Plasmamembrane TMP
P02748	Plasmamembrane TMP
P04439	Plasmamembrane TMP
P04626	Plasmamembrane TMP
P04843	Plasmamembrane TMP
P04920	Plasmamembrane TMP
P05023	Plasmamembrane TMP
P05106	Plasmamembrane TMP
P05231	Plasmamembrane TMP
P05362	Plasmamembrane TMP
P05538	Plasmamembrane TMP
P07306	Plasmamembrane TMP
P07357	Plasmamembrane TMP
P07510	Plasmamembrane TMP
P08138	Plasmamembrane TMP
P08172	Plasmamembrane TMP
P08173	Plasmamembrane TMP
P08581	Plasmamembrane TMP
P08588	Plasmamembrane TMP
P08842	Plasmamembrane TMP
P08912	Plasmamembrane TMP
P09601	Plasmamembrane TMP
P0DMS8	Plasmamembrane TMP
P0DP23	Plasmamembrane TMP
P0DP24	Plasmamembrane TMP
P0DP25	Plasmamembrane TMP
P0DTU3	Plasmamembrane TMP
P0DTU4	Plasmamembrane TMP
P10586	Plasmamembrane TMP
P10809	Plasmamembrane TMP
P10912	Plasmamembrane TMP
P11168	Plasmamembrane TMP
P11215	Plasmamembrane TMP
P11362	Plasmamembrane TMP
P11717	Plasmamembrane TMP
P12821	Plasmamembrane TMP
P13385	Plasmamembrane TMP
P13637	Plasmamembrane TMP
P13765	Plasmamembrane TMP
P13945	Plasmamembrane TMP
P16070	Plasmamembrane TMP
P16144	Plasmamembrane TMP
P16284	Plasmamembrane TMP
P16422	Plasmamembrane TMP
P17181	Plasmamembrane TMP
P17693	Plasmamembrane TMP
P17787	Plasmamembrane TMP
P17813	Plasmamembrane TMP
P18031	Plasmamembrane TMP
P18084	Plasmamembrane TMP
P18507	Plasmamembrane TMP
P18827	Plasmamembrane TMP
P19022	Plasmamembrane TMP
P19320	Plasmamembrane TMP
P19397	Plasmamembrane TMP
P19878	Plasmamembrane TMP
P20020	Plasmamembrane TMP
P20273	Plasmamembrane TMP
P20594	Plasmamembrane TMP
P21145	Plasmamembrane TMP
P21453	Plasmamembrane TMP
P21731	Plasmamembrane TMP
P21757	Plasmamembrane TMP
P21926	Plasmamembrane TMP
P22223	Plasmamembrane TMP
P22455	Plasmamembrane TMP
P22695	Plasmamembrane TMP
P22897	Plasmamembrane TMP
P23229	Plasmamembrane TMP
P23468	Plasmamembrane TMP
P23469	Plasmamembrane TMP
P23471	Plasmamembrane TMP
P24046	Plasmamembrane TMP
P24071	Plasmamembrane TMP
P25021	Plasmamembrane TMP
P25063	Plasmamembrane TMP
P25092	Plasmamembrane TMP
P25101	Plasmamembrane TMP
P25116	Plasmamembrane TMP
P25189	Plasmamembrane TMP
P25929	Plasmamembrane TMP
P26012	Plasmamembrane TMP
P26842	Plasmamembrane TMP
P28221	Plasmamembrane TMP
P28222	Plasmamembrane TMP
P28331	Plasmamembrane TMP
P28827	Plasmamembrane TMP
P29317	Plasmamembrane TMP
P29323	Plasmamembrane TMP
P30518	Plasmamembrane TMP
P30550	Plasmamembrane TMP
P30556	Plasmamembrane TMP
P30559	Plasmamembrane TMP
P30825	Plasmamembrane TMP
P30939	Plasmamembrane TMP
P31639	Plasmamembrane TMP
P31644	Plasmamembrane TMP
P31785	Plasmamembrane TMP
P31995	Plasmamembrane TMP
P32246	Plasmamembrane TMP
P32248	Plasmamembrane TMP
P32302	Plasmamembrane TMP
P32418	Plasmamembrane TMP
P32970	Plasmamembrane TMP
P32971	Plasmamembrane TMP
P33121	Plasmamembrane TMP
P34741	Plasmamembrane TMP
P34972	Plasmamembrane TMP
P34995	Plasmamembrane TMP
P35232	Plasmamembrane TMP
P35346	Plasmamembrane TMP
P35462	Plasmamembrane TMP
P35498	Plasmamembrane TMP
P35523	Plasmamembrane TMP
P35590	Plasmamembrane TMP
P36269	Plasmamembrane TMP
P36382	Plasmamembrane TMP
P36544	Plasmamembrane TMP
P36888	Plasmamembrane TMP
P39656	Plasmamembrane TMP
P41180	Plasmamembrane TMP
P41181	Plasmamembrane TMP
P41595	Plasmamembrane TMP
P42702	Plasmamembrane TMP
P43307	Plasmamembrane TMP
P43627	Plasmamembrane TMP
P43631	Plasmamembrane TMP
P43657	Plasmamembrane TMP
P47804	Plasmamembrane TMP
P47869	Plasmamembrane TMP
P47870	Plasmamembrane TMP
P47871	Plasmamembrane TMP
P48048	Plasmamembrane TMP
P48051	Plasmamembrane TMP
P48165	Plasmamembrane TMP
P48357	Plasmamembrane TMP
P48995	Plasmamembrane TMP
P49190	Plasmamembrane TMP
P49257	Plasmamembrane TMP
P49281	Plasmamembrane TMP
P49810	Plasmamembrane TMP
P50281	Plasmamembrane TMP
P50402	Plasmamembrane TMP
P50443	Plasmamembrane TMP
P50895	Plasmamembrane TMP
P51170	Plasmamembrane TMP
P51512	Plasmamembrane TMP
P51681	Plasmamembrane TMP
P51686	Plasmamembrane TMP
P51693	Plasmamembrane TMP
P51864	Plasmamembrane TMP
P52569	Plasmamembrane TMP
P52798	Plasmamembrane TMP
P52799	Plasmamembrane TMP
P53816	Plasmamembrane TMP
P53985	Plasmamembrane TMP
P54756	Plasmamembrane TMP
P54762	Plasmamembrane TMP
P54764	Plasmamembrane TMP
P55087	Plasmamembrane TMP
P56539	Plasmamembrane TMP
P56817	Plasmamembrane TMP
P56975	Plasmamembrane TMP
P58400	Plasmamembrane TMP
P61009	Plasmamembrane TMP
P61073	Plasmamembrane TMP
P61769	Plasmamembrane TMP
P67812	Plasmamembrane TMP
P78324	Plasmamembrane TMP
P78325	Plasmamembrane TMP
P78348	Plasmamembrane TMP
P78382	Plasmamembrane TMP
P98172	Plasmamembrane TMP
P98194	Plasmamembrane TMP
P98198	Plasmamembrane TMP
Q00765	Plasmamembrane TMP
Q01113	Plasmamembrane TMP
Q01344	Plasmamembrane TMP
Q01453	Plasmamembrane TMP
Q01629	Plasmamembrane TMP
Q01650	Plasmamembrane TMP
Q01668	Plasmamembrane TMP
Q02161	Plasmamembrane TMP
Q02487	Plasmamembrane TMP
Q02978	Plasmamembrane TMP
Q04656	Plasmamembrane TMP
Q04721	Plasmamembrane TMP
Q04900	Plasmamembrane TMP
Q05586	Plasmamembrane TMP
Q05901	Plasmamembrane TMP
Q07011	Plasmamembrane TMP
Q07108	Plasmamembrane TMP
Q07817	Plasmamembrane TMP
Q07954	Plasmamembrane TMP
Q08334	Plasmamembrane TMP
Q08345	Plasmamembrane TMP
Q08357	Plasmamembrane TMP
Q08462	Plasmamembrane TMP
Q08477	Plasmamembrane TMP
Q08708	Plasmamembrane TMP
Q08722	Plasmamembrane TMP
Q08ET2	Plasmamembrane TMP
Q09013	Plasmamembrane TMP
Q0GE19	Plasmamembrane TMP
Q0VAQ4	Plasmamembrane TMP
Q12797	Plasmamembrane TMP
Q12836	Plasmamembrane TMP
Q12912	Plasmamembrane TMP
Q12913	Plasmamembrane TMP
Q12981	Plasmamembrane TMP
Q13286	Plasmamembrane TMP
Q13326	Plasmamembrane TMP
Q13467	Plasmamembrane TMP
Q13477	Plasmamembrane TMP
Q13520	Plasmamembrane TMP
Q13563	Plasmamembrane TMP
Q13591	Plasmamembrane TMP
Q13705	Plasmamembrane TMP
Q13733	Plasmamembrane TMP
Q13936	Plasmamembrane TMP
Q14392	Plasmamembrane TMP
Q14416	Plasmamembrane TMP
Q14721	Plasmamembrane TMP
Q14739	Plasmamembrane TMP
Q14773	Plasmamembrane TMP
Q14832	Plasmamembrane TMP
Q14916	Plasmamembrane TMP
Q14956	Plasmamembrane TMP
Q15043	Plasmamembrane TMP
Q15049	Plasmamembrane TMP
Q15080	Plasmamembrane TMP
Q15223	Plasmamembrane TMP
Q15722	Plasmamembrane TMP
Q15743	Plasmamembrane TMP
Q15758	Plasmamembrane TMP
Q15800	Plasmamembrane TMP
Q15825	Plasmamembrane TMP
Q15836	Plasmamembrane TMP
Q15904	Plasmamembrane TMP
Q16099	Plasmamembrane TMP
Q16280	Plasmamembrane TMP
Q16445	Plasmamembrane TMP
Q16478	Plasmamembrane TMP
Q16515	Plasmamembrane TMP
Q16570	Plasmamembrane TMP
Q16572	Plasmamembrane TMP
Q16586	Plasmamembrane TMP
Q16651	Plasmamembrane TMP
Q16655	Plasmamembrane TMP
Q1EHB4	Plasmamembrane TMP
Q2KHT4	Plasmamembrane TMP
Q2M3M2	Plasmamembrane TMP
Q2Y0W8	Plasmamembrane TMP
Q30201	Plasmamembrane TMP
Q3KR37	Plasmamembrane TMP
Q3MIW9	Plasmamembrane TMP
Q495M3	Plasmamembrane TMP
Q4U2R8	Plasmamembrane TMP
Q4V9L6	Plasmamembrane TMP
Q4VNC1	Plasmamembrane TMP
Q504Y0	Plasmamembrane TMP
Q53GD3	Plasmamembrane TMP
Q53GQ0	Plasmamembrane TMP
Q5EBL8	Plasmamembrane TMP
Q5GH76	Plasmamembrane TMP
Q5IJ48	Plasmamembrane TMP
Q5KU26	Plasmamembrane TMP
Q5SQ64	Plasmamembrane TMP
Q5SZK8	Plasmamembrane TMP
Q5T9L3	Plasmamembrane TMP
Q5VST9	Plasmamembrane TMP
Q5VUB5	Plasmamembrane TMP
Q5XXA6	Plasmamembrane TMP
Q658P3	Plasmamembrane TMP
Q687X5	Plasmamembrane TMP
Q68D85	Plasmamembrane TMP
Q69384	Plasmamembrane TMP
Q695T7	Plasmamembrane TMP
Q6BAA4	Plasmamembrane TMP
Q6IA17	Plasmamembrane TMP
Q6IWH7	Plasmamembrane TMP
Q6P5W5	Plasmamembrane TMP
Q6P9F7	Plasmamembrane TMP
Q6PI78	Plasmamembrane TMP
Q6PJG9	Plasmamembrane TMP
Q6PXP3	Plasmamembrane TMP
Q6UVK1	Plasmamembrane TMP
Q6UVM3	Plasmamembrane TMP
Q6UW56	Plasmamembrane TMP
Q6UWL6	Plasmamembrane TMP
Q6UX41	Plasmamembrane TMP
Q6UXD5	Plasmamembrane TMP
Q6UXG2	Plasmamembrane TMP
Q6UXL0	Plasmamembrane TMP
Q6UXM1	Plasmamembrane TMP
Q6XR72	Plasmamembrane TMP
Q6XYQ8	Plasmamembrane TMP
Q6ZMC9	Plasmamembrane TMP
Q6ZSJ9	Plasmamembrane TMP
Q6ZTQ4	Plasmamembrane TMP
Q6ZWK4	Plasmamembrane TMP
Q7L1I2	Plasmamembrane TMP
Q7RTX0	Plasmamembrane TMP
Q7Z2D5	Plasmamembrane TMP
Q7Z2H8	Plasmamembrane TMP
Q7Z602	Plasmamembrane TMP
Q7Z699	Plasmamembrane TMP
Q7Z6L0	Plasmamembrane TMP
Q7Z7H5	Plasmamembrane TMP
Q7Z7N9	Plasmamembrane TMP
Q86SJ6	Plasmamembrane TMP
Q86SQ4	Plasmamembrane TMP
Q86UD5	Plasmamembrane TMP
Q86UG4	Plasmamembrane TMP
Q86UK5	Plasmamembrane TMP
Q86UQ4	Plasmamembrane TMP
Q86UW2	Plasmamembrane TMP
Q86VI4	Plasmamembrane TMP
Q86WV6	Plasmamembrane TMP
Q86XK7	Plasmamembrane TMP
Q86XQ3	Plasmamembrane TMP
Q86YD3	Plasmamembrane TMP
Q86YT5	Plasmamembrane TMP
Q86YW5	Plasmamembrane TMP
Q8IU68	Plasmamembrane TMP
Q8IU80	Plasmamembrane TMP
Q8IUH5	Plasmamembrane TMP
Q8IUW5	Plasmamembrane TMP
Q8IV77	Plasmamembrane TMP
Q8IVJ1	Plasmamembrane TMP
Q8IVW8	Plasmamembrane TMP
Q8IW00	Plasmamembrane TMP
Q8IWV1	Plasmamembrane TMP
Q8IWY9	Plasmamembrane TMP
Q8IX05	Plasmamembrane TMP
Q8IYR6	Plasmamembrane TMP
Q8IYV9	Plasmamembrane TMP
Q8IZA0	Plasmamembrane TMP
Q8IZF0	Plasmamembrane TMP
Q8IZF6	Plasmamembrane TMP
Q8IZJ1	Plasmamembrane TMP
Q8IZU9	Plasmamembrane TMP
Q8N0W4	Plasmamembrane TMP
Q8N138	Plasmamembrane TMP
Q8N2C7	Plasmamembrane TMP
Q8N350	Plasmamembrane TMP
Q8N441	Plasmamembrane TMP
Q8N4M1	Plasmamembrane TMP
Q8N5M9	Plasmamembrane TMP
Q8N7C0	Plasmamembrane TMP
Q8N9I0	Plasmamembrane TMP
Q8NC01	Plasmamembrane TMP
Q8NE01	Plasmamembrane TMP
Q8NE79	Plasmamembrane TMP
Q8NF37	Plasmamembrane TMP
Q8NFJ6	Plasmamembrane TMP
Q8NFY4	Plasmamembrane TMP
Q8NFZ3	Plasmamembrane TMP
Q8NG11	Plasmamembrane TMP
Q8NHL6	Plasmamembrane TMP
Q8NHP6	Plasmamembrane TMP
Q8TAC9	Plasmamembrane TMP
Q8TAE7	Plasmamembrane TMP
Q8TCG5	Plasmamembrane TMP
Q8TCT8	Plasmamembrane TMP
Q8TCU5	Plasmamembrane TMP
Q8TDD5	Plasmamembrane TMP
Q8TDI8	Plasmamembrane TMP
Q8TDN1	Plasmamembrane TMP
Q8TDN2	Plasmamembrane TMP
Q8TDS5	Plasmamembrane TMP
Q8TE23	Plasmamembrane TMP
Q8TE54	Plasmamembrane TMP
Q8WU20	Plasmamembrane TMP
Q8WU67	Plasmamembrane TMP
Q8WVN6	Plasmamembrane TMP
Q8WW43	Plasmamembrane TMP
Q8WWG9	Plasmamembrane TMP
Q8WWV6	Plasmamembrane TMP
Q8WWZ7	Plasmamembrane TMP
Q8WXA8	Plasmamembrane TMP
Q8WXG9	Plasmamembrane TMP
Q8WXI7	Plasmamembrane TMP
Q8WY07	Plasmamembrane TMP
Q92482	Plasmamembrane TMP
Q92542	Plasmamembrane TMP
Q92633	Plasmamembrane TMP
Q92637	Plasmamembrane TMP
Q92819	Plasmamembrane TMP
Q92854	Plasmamembrane TMP
Q92911	Plasmamembrane TMP
Q92982	Plasmamembrane TMP
Q93050	Plasmamembrane TMP
Q969P0	Plasmamembrane TMP
Q969V3	Plasmamembrane TMP
Q96AD5	Plasmamembrane TMP
Q96BF3	Plasmamembrane TMP
Q96CP7	Plasmamembrane TMP
Q96F05	Plasmamembrane TMP
Q96F46	Plasmamembrane TMP
Q96GX1	Plasmamembrane TMP
Q96HJ5	Plasmamembrane TMP
Q96J42	Plasmamembrane TMP
Q96MU8	Plasmamembrane TMP
Q96NY8	Plasmamembrane TMP
Q96PQ0	Plasmamembrane TMP
Q96PR1	Plasmamembrane TMP
Q96QE2	Plasmamembrane TMP
Q96QU1	Plasmamembrane TMP
Q96RI8	Plasmamembrane TMP
Q99250	Plasmamembrane TMP
Q99467	Plasmamembrane TMP
Q99527	Plasmamembrane TMP
Q99571	Plasmamembrane TMP
Q99572	Plasmamembrane TMP
Q99650	Plasmamembrane TMP
Q99735	Plasmamembrane TMP
Q99758	Plasmamembrane TMP
Q99946	Plasmamembrane TMP
Q99996	Plasmamembrane TMP
Q99999	Plasmamembrane TMP
Q9BQ31	Plasmamembrane TMP
Q9BQJ4	Plasmamembrane TMP
Q9BTX1	Plasmamembrane TMP
Q9BUF7	Plasmamembrane TMP
Q9BVC6	Plasmamembrane TMP
Q9BWQ8	Plasmamembrane TMP
Q9BX59	Plasmamembrane TMP
Q9BX97	Plasmamembrane TMP
Q9BXA5	Plasmamembrane TMP
Q9BXB1	Plasmamembrane TMP
Q9BXC0	Plasmamembrane TMP
Q9BXJ7	Plasmamembrane TMP
Q9BXN2	Plasmamembrane TMP
Q9BY07	Plasmamembrane TMP
Q9BYT9	Plasmamembrane TMP
Q9BYW1	Plasmamembrane TMP
Q9BZA7	Plasmamembrane TMP
Q9BZD6	Plasmamembrane TMP
Q9BZF1	Plasmamembrane TMP
Q9C0H2	Plasmamembrane TMP
Q9GZQ4	Plasmamembrane TMP
Q9H0R3	Plasmamembrane TMP
Q9H156	Plasmamembrane TMP
Q9H1Y3	Plasmamembrane TMP
Q9H237	Plasmamembrane TMP
Q9H295	Plasmamembrane TMP
Q9H2A7	Plasmamembrane TMP
Q9H2E6	Plasmamembrane TMP
Q9H2U9	Plasmamembrane TMP
Q9H3N1	Plasmamembrane TMP
Q9H3R2	Plasmamembrane TMP
Q9H3T2	Plasmamembrane TMP
Q9H427	Plasmamembrane TMP
Q9H461	Plasmamembrane TMP
Q9H4D0	Plasmamembrane TMP
Q9H5Y7	Plasmamembrane TMP
Q9HAS3	Plasmamembrane TMP
Q9HB29	Plasmamembrane TMP
Q9HBT6	Plasmamembrane TMP
Q9HBW0	Plasmamembrane TMP
Q9HBX9	Plasmamembrane TMP
Q9HCJ2	Plasmamembrane TMP
Q9HCK4	Plasmamembrane TMP
Q9HCL2	Plasmamembrane TMP
Q9HCN6	Plasmamembrane TMP
Q9HCS2	Plasmamembrane TMP
Q9N2K0	Plasmamembrane TMP
Q9NP94	Plasmamembrane TMP
Q9NPB9	Plasmamembrane TMP
Q9NPC2	Plasmamembrane TMP
Q9NQA5	Plasmamembrane TMP
Q9NR16	Plasmamembrane TMP
Q9NR97	Plasmamembrane TMP
Q9NRJ7	Plasmamembrane TMP
Q9NRS4	Plasmamembrane TMP
Q9NRY7	Plasmamembrane TMP
Q9NS40	Plasmamembrane TMP
Q9NS75	Plasmamembrane TMP
Q9NS82	Plasmamembrane TMP
Q9NSD7	Plasmamembrane TMP
Q9NT68	Plasmamembrane TMP
Q9NV96	Plasmamembrane TMP
Q9NW15	Plasmamembrane TMP
Q9NWQ8	Plasmamembrane TMP
Q9NX76	Plasmamembrane TMP
Q9NY72	Plasmamembrane TMP
Q9NYG8	Plasmamembrane TMP
Q9NYQ6	Plasmamembrane TMP
Q9NYV7	Plasmamembrane TMP
Q9NZ08	Plasmamembrane TMP
Q9NZQ8	Plasmamembrane TMP
Q9P1W8	Plasmamembrane TMP
Q9P1Z3	Plasmamembrane TMP
Q9P2J2	Plasmamembrane TMP
Q9P2U7	Plasmamembrane TMP
Q9UGH3	Plasmamembrane TMP
Q9UHC6	Plasmamembrane TMP
Q9UHF4	Plasmamembrane TMP
Q9UHN6	Plasmamembrane TMP
Q9UHW9	Plasmamembrane TMP
Q9UHX3	Plasmamembrane TMP
Q9UI14	Plasmamembrane TMP
Q9UI40	Plasmamembrane TMP
Q9UIK5	Plasmamembrane TMP
Q9UIX4	Plasmamembrane TMP
Q9UJ90	Plasmamembrane TMP
Q9UJA9	Plasmamembrane TMP
Q9UK17	Plasmamembrane TMP
Q9UKB5	Plasmamembrane TMP
Q9UKN1	Plasmamembrane TMP
Q9UKQ2	Plasmamembrane TMP
Q9UKU6	Plasmamembrane TMP
Q9UKX5	Plasmamembrane TMP
Q9UL52	Plasmamembrane TMP
Q9ULB4	Plasmamembrane TMP
Q9ULL4	Plasmamembrane TMP
Q9ULY5	Plasmamembrane TMP
Q9UNE0	Plasmamembrane TMP
Q9UP52	Plasmamembrane TMP
Q9UPR5	Plasmamembrane TMP
Q9UPZ6	Plasmamembrane TMP
Q9UQQ1	Plasmamembrane TMP
Q9Y286	Plasmamembrane TMP
Q9Y287	Plasmamembrane TMP
Q9Y289	Plasmamembrane TMP
Q9Y2A9	Plasmamembrane TMP
Q9Y2C9	Plasmamembrane TMP
Q9Y2Q0	Plasmamembrane TMP
Q9Y2Y6	Plasmamembrane TMP
Q9Y3D6	Plasmamembrane TMP
Q9Y5E9	Plasmamembrane TMP
Q9Y5I2	Plasmamembrane TMP
Q9Y5Q5	Plasmamembrane TMP
Q9Y5X5	Plasmamembrane TMP
Q9Y5Y6	Plasmamembrane TMP
Q9Y5Y7	Plasmamembrane TMP
Q9Y5Z0	Plasmamembrane TMP
Q9Y624	Plasmamembrane TMP
Q9Y639	Plasmamembrane TMP
Q9Y662	Plasmamembrane TMP
Q9Y6C5	Plasmamembrane TMP
Q9Y6H8	Plasmamembrane TMP
Q9Y6L6	Plasmamembrane TMP
Q9Y6M5	Plasmamembrane TMP
Q9Y6R1	Plasmamembrane TMP
Q9Y6W8	Plasmamembrane TMP
O95870	TMP in unknown membrane
P57738	TMP in unknown membrane
P58401	TMP in unknown membrane
P62952	TMP in unknown membrane
Q07444	TMP in unknown membrane
Q5BJH2	TMP in unknown membrane
Q6UXN8	TMP in unknown membrane
Q71RG4	TMP in unknown membrane
Q9BTD3	TMP in unknown membrane
Q9BYE2	TMP in unknown membrane
Q9BZ11	TMP in unknown membrane
Q9NQW8	TMP in unknown membrane
Q9NV12	TMP in unknown membrane
O14490	Unknown
O75459	Unknown
O95886	Unknown
P04090	Unknown
P05187	Unknown
P15515	Unknown
P48645	Unknown
P51124	Unknown
P55089	Unknown
P84996	Unknown
Q14264	Unknown
Q2NL67	Unknown
Q4G0W2	Unknown
Q53FD0	Unknown
Q5CZC0	Unknown
Q5JXC2	Unknown
Q5T686	Unknown
Q5TA79	Unknown
Q5TA82	Unknown
Q5VZL5	Unknown
Q6P1L5	Unknown
Q6ZN16	Unknown
Q6ZW31	Unknown
Q70EL1	Unknown
Q86V42	Unknown
Q8NA82	Unknown
Q8NDC0	Unknown
Q8TAM1	Unknown
Q8TF05	Unknown
Q8WTU0	Unknown
Q96EM0	Unknown
Q96JS3	Unknown
Q96NT3	Unknown
Q96PH6	Unknown
Q9C091	Unknown
Q9C0D5	Unknown
Q9UFG5	Unknown
Q9ULV8	Unknown
Q9Y2B5	Unknown
