## Supplementary data files for "Phase-separating fusion proteins drive cancer by dysregulating transcription through ectopic condensates": background_833.tsv

O00423	Cytoskeleton
O14578	Cytoskeleton
O14645	Cytoskeleton
O15020	Cytoskeleton
O15061	Cytoskeleton
O15079	Cytoskeleton
O15259	Cytoskeleton
O43237	Cytoskeleton
O43303	Cytoskeleton
O43805	Cytoskeleton
O43822	Cytoskeleton
O60303	Cytoskeleton
O60333	Cytoskeleton
O60437	Cytoskeleton
O60733	Cytoskeleton
O75330	Cytoskeleton
O76071	Cytoskeleton
O94830	Cytoskeleton
O94929	Cytoskeleton
O95198	Cytoskeleton
O95219	Cytoskeleton
O95716	Cytoskeleton
O95786	Cytoskeleton
O95876	Cytoskeleton
P06239	Cytoskeleton
P08631	Cytoskeleton
P09327	Cytoskeleton
P0DPH7	Cytoskeleton
P0DPH8	Cytoskeleton
P12883	Cytoskeleton
P13535	Cytoskeleton
P13797	Cytoskeleton
P17661	Cytoskeleton
P19429	Cytoskeleton
P20930	Cytoskeleton
P29536	Cytoskeleton
P35241	Cytoskeleton
P35749	Cytoskeleton
P45379	Cytoskeleton
P47755	Cytoskeleton
P48668	Cytoskeleton
P49356	Cytoskeleton
P49418	Cytoskeleton
P52907	Cytoskeleton
P55040	Cytoskeleton
P56715	Cytoskeleton
P62745	Cytoskeleton
P68133	Cytoskeleton
P68366	Cytoskeleton
P78352	Cytoskeleton
P78559	Cytoskeleton
P81274	Cytoskeleton
Q00013	Cytoskeleton
Q00587	Cytoskeleton
Q04695	Cytoskeleton
Q07283	Cytoskeleton
Q08043	Cytoskeleton
Q0VF96	Cytoskeleton
Q12889	Cytoskeleton
Q13099	Cytoskeleton
Q13424	Cytoskeleton
Q13561	Cytoskeleton
Q14204	Cytoskeleton
Q14254	Cytoskeleton
Q15149	Cytoskeleton
Q15334	Cytoskeleton
Q15746	Cytoskeleton
Q16555	Cytoskeleton
Q16584	Cytoskeleton
Q1MSJ5	Cytoskeleton
Q2KHM9	Cytoskeleton
Q2TAC2	Cytoskeleton
Q32MZ4	Cytoskeleton
Q3ZCM7	Cytoskeleton
Q4G0P3	Cytoskeleton
Q53GG5	Cytoskeleton
Q5BJF6	Cytoskeleton
Q5JSP0	Cytoskeleton
Q5T0N1	Cytoskeleton
Q5T7B8	Cytoskeleton
Q5T7N3	Cytoskeleton
Q69YQ0	Cytoskeleton
Q6F5E8	Cytoskeleton
Q6KB66	Cytoskeleton
Q6P0Q8	Cytoskeleton
Q6P1M3	Cytoskeleton
Q6P597	Cytoskeleton
Q6PEY2	Cytoskeleton
Q6PIF6	Cytoskeleton
Q6ZSZ5	Cytoskeleton
Q6ZW33	Cytoskeleton
Q702N8	Cytoskeleton
Q71U36	Cytoskeleton
Q7L7X3	Cytoskeleton
Q7RTR2	Cytoskeleton
Q7Z406	Cytoskeleton
Q7Z4S6	Cytoskeleton
Q7Z4W1	Cytoskeleton
Q7Z6J4	Cytoskeleton
Q86SQ0	Cytoskeleton
Q86TI2	Cytoskeleton
Q86XJ1	Cytoskeleton
Q86YS7	Cytoskeleton
Q8IVF4	Cytoskeleton
Q8IVI9	Cytoskeleton
Q8IW35	Cytoskeleton
Q8IW40	Cytoskeleton
Q8IWG1	Cytoskeleton
Q8IYA6	Cytoskeleton
Q8IYE0	Cytoskeleton
Q8IYX1	Cytoskeleton
Q8IYX7	Cytoskeleton
Q8IYX8	Cytoskeleton
Q8IYY4	Cytoskeleton
Q8N157	Cytoskeleton
Q8N300	Cytoskeleton
Q8N556	Cytoskeleton
Q8N841	Cytoskeleton
Q8N865	Cytoskeleton
Q8NB90	Cytoskeleton
Q8NBT0	Cytoskeleton
Q8ND83	Cytoskeleton
Q8NEH6	Cytoskeleton
Q8NEZ3	Cytoskeleton
Q8NI35	Cytoskeleton
Q8TAP6	Cytoskeleton
Q8TBB0	Cytoskeleton
Q8TC44	Cytoskeleton
Q8TDM6	Cytoskeleton
Q8TDR0	Cytoskeleton
Q8TEP8	Cytoskeleton
Q8TEU7	Cytoskeleton
Q8TEW0	Cytoskeleton
Q8TF46	Cytoskeleton
Q8WVK7	Cytoskeleton
Q8WYR1	Cytoskeleton
Q969Q1	Cytoskeleton
Q969V4	Cytoskeleton
Q969X0	Cytoskeleton
Q96EY1	Cytoskeleton
Q96FG2	Cytoskeleton
Q96GD0	Cytoskeleton
Q96HB5	Cytoskeleton
Q96HH9	Cytoskeleton
Q96IK1	Cytoskeleton
Q96K21	Cytoskeleton
Q96KV7	Cytoskeleton
Q96L34	Cytoskeleton
Q96LB3	Cytoskeleton
Q96LK0	Cytoskeleton
Q96M63	Cytoskeleton
Q96MT8	Cytoskeleton
Q96NL6	Cytoskeleton
Q96RT7	Cytoskeleton
Q96ST8	Cytoskeleton
Q99661	Cytoskeleton
Q99719	Cytoskeleton
Q99871	Cytoskeleton
Q9BPU9	Cytoskeleton
Q9BQI0	Cytoskeleton
Q9BR76	Cytoskeleton
Q9BT92	Cytoskeleton
Q9BTV5	Cytoskeleton
Q9BV73	Cytoskeleton
Q9BVA1	Cytoskeleton
Q9BVV6	Cytoskeleton
Q9BYV2	Cytoskeleton
Q9C0F1	Cytoskeleton
Q9GZS0	Cytoskeleton
Q9H0F7	Cytoskeleton
Q9H1H9	Cytoskeleton
Q9H1X1	Cytoskeleton
Q9H4G0	Cytoskeleton
Q9H4H8	Cytoskeleton
Q9H6D7	Cytoskeleton
Q9HBG6	Cytoskeleton
Q9HBI1	Cytoskeleton
Q9HCH0	Cytoskeleton
Q9NRC6	Cytoskeleton
Q9NRI5	Cytoskeleton
Q9NSB4	Cytoskeleton
Q9NVA2	Cytoskeleton
Q9NZM3	Cytoskeleton
Q9P0L2	Cytoskeleton
Q9P0N9	Cytoskeleton
Q9P0V9	Cytoskeleton
Q9P209	Cytoskeleton
Q9P2D7	Cytoskeleton
Q9P2K6	Cytoskeleton
Q9UBF9	Cytoskeleton
Q9UFE4	Cytoskeleton
Q9UHD8	Cytoskeleton
Q9UI46	Cytoskeleton
Q9UKI2	Cytoskeleton
Q9ULC3	Cytoskeleton
Q9ULV4	Cytoskeleton
Q9UPM9	Cytoskeleton
Q9Y281	Cytoskeleton
Q9Y2K6	Cytoskeleton
Q9Y4C4	Cytoskeleton
Q9Y4R7	Cytoskeleton
Q9Y547	Cytoskeleton
Q9Y5B8	Cytoskeleton
Q9Y6K8	Cytoskeleton
Q9Y6N9	Cytoskeleton
Q9Y6W3	Cytoskeleton
A1KXE4	Cytosol
A2RUC4	Cytosol
A2RUH7	Cytosol
A5D8W1	Cytosol
A6NDB9	Cytosol
A6NED2	Cytosol
A8MTJ3	Cytosol
O00214	Cytosol
O00294	Cytosol
O14544	Cytosol
O14556	Cytosol
O14732	Cytosol
O14807	Cytosol
O15212	Cytosol
O15530	Cytosol
O15540	Cytosol
O43320	Cytosol
O43548	Cytosol
O43704	Cytosol
O60346	Cytosol
O60443	Cytosol
O60496	Cytosol
O60880	Cytosol
O60884	Cytosol
O60925	Cytosol
O60930	Cytosol
O75334	Cytosol
O75663	Cytosol
O75962	Cytosol
O94829	Cytosol
O94989	Cytosol
O95050	Cytosol
O95154	Cytosol
O95263	Cytosol
O95294	Cytosol
O95631	Cytosol
O95685	Cytosol
O95819	Cytosol
O95932	Cytosol
P01225	Cytosol
P02686	Cytosol
P05129	Cytosol
P05386	Cytosol
P07098	Cytosol
P09488	Cytosol
P0C2W1	Cytosol
P0DN86	Cytosol
P11217	Cytosol
P11234	Cytosol
P11487	Cytosol
P11532	Cytosol
P11766	Cytosol
P12277	Cytosol
P12829	Cytosol
P14061	Cytosol
P14550	Cytosol
P15259	Cytosol
P15498	Cytosol
P17677	Cytosol
P17812	Cytosol
P19623	Cytosol
P22102	Cytosol
P22528	Cytosol
P23743	Cytosol
P23921	Cytosol
P26639	Cytosol
P26640	Cytosol
P27169	Cytosol
P27348	Cytosol
P30419	Cytosol
P30520	Cytosol
P35225	Cytosol
P35754	Cytosol
P41279	Cytosol
P42336	Cytosol
P42566	Cytosol
P46020	Cytosol
P46779	Cytosol
P46926	Cytosol
P47989	Cytosol
P48059	Cytosol
P48507	Cytosol
P48736	Cytosol
P48745	Cytosol
P48775	Cytosol
P49802	Cytosol
P50150	Cytosol
P50579	Cytosol
P50851	Cytosol
P51451	Cytosol
P51606	Cytosol
P51878	Cytosol
P52209	Cytosol
P52757	Cytosol
P53582	Cytosol
P55145	Cytosol
P55290	Cytosol
P58004	Cytosol
P59910	Cytosol
P59991	Cytosol
P60370	Cytosol
P60371	Cytosol
P60410	Cytosol
P61296	Cytosol
P61952	Cytosol
P78358	Cytosol
P80108	Cytosol
P82987	Cytosol
P85298	Cytosol
Q00005	Cytosol
Q00872	Cytosol
Q02153	Cytosol
Q03113	Cytosol
Q07157	Cytosol
Q07890	Cytosol
Q0IIM8	Cytosol
Q13009	Cytosol
Q13049	Cytosol
Q13233	Cytosol
Q13239	Cytosol
Q13542	Cytosol
Q13613	Cytosol
Q13615	Cytosol
Q14156	Cytosol
Q14376	Cytosol
Q14451	Cytosol
Q14679	Cytosol
Q14680	Cytosol
Q14847	Cytosol
Q14896	Cytosol
Q15052	Cytosol
Q15102	Cytosol
Q15147	Cytosol
Q15283	Cytosol
Q16543	Cytosol
Q16613	Cytosol
Q16667	Cytosol
Q16816	Cytosol
Q16864	Cytosol
Q1MX18	Cytosol
Q2PPJ7	Cytosol
Q2TBA0	Cytosol
Q3MJ16	Cytosol
Q59EK9	Cytosol
Q5BKX8	Cytosol
Q5SW24	Cytosol
Q5T124	Cytosol
Q5T2D3	Cytosol
Q5T752	Cytosol
Q5TC82	Cytosol
Q5TCH4	Cytosol
Q5VTB9	Cytosol
Q5XLA6	Cytosol
Q68DC2	Cytosol
Q6A163	Cytosol
Q6AWC2	Cytosol
Q6GYQ0	Cytosol
Q6IMI6	Cytosol
Q6L8G4	Cytosol
Q6L8G8	Cytosol
Q6L8H1	Cytosol
Q6P2P2	Cytosol
Q6PUV4	Cytosol
Q6YHK3	Cytosol
Q6ZU35	Cytosol
Q6ZUM4	Cytosol
Q7RTS7	Cytosol
Q7Z3S9	Cytosol
Q7Z3Y7	Cytosol
Q7Z3Z0	Cytosol
Q7Z6G3	Cytosol
Q86TV6	Cytosol
Q86UK7	Cytosol
Q86UY5	Cytosol
Q86Y13	Cytosol
Q8IUC1	Cytosol
Q8IUW3	Cytosol
Q8IWB6	Cytosol
Q8IWU9	Cytosol
Q8IZ21	Cytosol
Q8IZ41	Cytosol
Q8IZD4	Cytosol
Q8N1Q1	Cytosol
Q8N2H9	Cytosol
Q8N474	Cytosol
Q8N4Y2	Cytosol
Q8ND30	Cytosol
Q8NDC4	Cytosol
Q8NEL9	Cytosol
Q8NHH1	Cytosol
Q8TBY8	Cytosol
Q8TCT1	Cytosol
Q8TDN4	Cytosol
Q8TEW8	Cytosol
Q8WTX7	Cytosol
Q8WVF1	Cytosol
Q8WWB5	Cytosol
Q8WXK3	Cytosol
Q8WXK4	Cytosol
Q8WYK0	Cytosol
Q8WZA2	Cytosol
Q92529	Cytosol
Q92600	Cytosol
Q92636	Cytosol
Q92844	Cytosol
Q92888	Cytosol
Q93088	Cytosol
Q93100	Cytosol
Q969U6	Cytosol
Q96A37	Cytosol
Q96A44	Cytosol
Q96CG3	Cytosol
Q96DH6	Cytosol
Q96DN2	Cytosol
Q96DT6	Cytosol
Q96DX7	Cytosol
Q96EN8	Cytosol
Q96FZ2	Cytosol
Q96GX9	Cytosol
Q96HN2	Cytosol
Q96II8	Cytosol
Q96IJ6	Cytosol
Q96KN8	Cytosol
Q96LR2	Cytosol
Q96M98	Cytosol
Q96MA6	Cytosol
Q96PY5	Cytosol
Q96QA5	Cytosol
Q96RU3	Cytosol
Q99469	Cytosol
Q99961	Cytosol
Q9BPX1	Cytosol
Q9BRA2	Cytosol
Q9BRK4	Cytosol
Q9BU02	Cytosol
Q9BXI3	Cytosol
Q9BXL6	Cytosol
Q9BYD5	Cytosol
Q9BYE3	Cytosol
Q9BYI3	Cytosol
Q9BYP8	Cytosol
Q9BYP9	Cytosol
Q9BYQ0	Cytosol
Q9BYQ3	Cytosol
Q9BYR7	Cytosol
Q9BYR9	Cytosol
Q9C0E4	Cytosol
Q9C0I1	Cytosol
Q9GZT4	Cytosol
Q9H093	Cytosol
Q9H169	Cytosol
Q9H1Z8	Cytosol
Q9H2C0	Cytosol
Q9H2K8	Cytosol
Q9H4E5	Cytosol
Q9H4M3	Cytosol
Q9H6P5	Cytosol
Q9H6S1	Cytosol
Q9HBK9	Cytosol
Q9HCK5	Cytosol
Q9NPF8	Cytosol
Q9NPG2	Cytosol
Q9NPQ8	Cytosol
Q9NQX3	Cytosol
Q9NRF8	Cytosol
Q9NV70	Cytosol
Q9NY33	Cytosol
Q9NZH7	Cytosol
Q9NZN5	Cytosol
Q9NZV6	Cytosol
Q9P021	Cytosol
Q9P0M2	Cytosol
Q9P202	Cytosol
Q9P2A4	Cytosol
Q9P2J3	Cytosol
Q9P2K8	Cytosol
Q9P2M1	Cytosol
Q9UBB4	Cytosol
Q9UGK3	Cytosol
Q9UHD4	Cytosol
Q9UI12	Cytosol
Q9UJF2	Cytosol
Q9UK97	Cytosol
Q9UL63	Cytosol
Q9ULQ0	Cytosol
Q9UPR0	Cytosol
Q9Y240	Cytosol
Q9Y2K2	Cytosol
Q9Y2S2	Cytosol
Q9Y2T3	Cytosol
Q9Y2V2	Cytosol
Q9Y3R4	Cytosol
Q9Y4H4	Cytosol
Q9Y4U1	Cytosol
Q9Y6M0	Cytosol
A2RRP1	ER
O43164	ER
O60477	ER
O60762	ER
O75143	ER
O75718	ER
O76094	ER
O95197	ER
O95433	ER
O95954	ER
P01111	ER
P01116	ER
P02647	ER
P02649	ER
P02818	ER
P06727	ER
P07101	ER
P07225	ER
P07237	ER
P08134	ER
P08240	ER
P10635	ER
P11509	ER
P11712	ER
P12644	ER
P15153	ER
P15289	ER
P15848	ER
P16333	ER
P20340	ER
P20813	ER
P20933	ER
P22891	ER
P23141	ER
P30040	ER
P32754	ER
P37058	ER
P43155	ER
P51151	ER
P51654	ER
P53621	ER
P61026	ER
P61923	ER
P62070	ER
P62945	ER
Q12955	ER
Q13017	ER
Q13087	ER
Q13421	ER
Q13438	ER
Q14457	ER
Q15382	ER
Q16518	ER
Q5NDL2	ER
Q5SWA1	ER
Q5T4B2	ER
Q6P179	ER
Q6PKC3	ER
Q6UWY0	ER
Q6Y7W6	ER
Q6ZNL6	ER
Q76LX8	ER
Q7L1T6	ER
Q7L775	ER
Q86YB8	ER
Q8IVL6	ER
Q8IWL1	ER
Q8N6S4	ER
Q8NAT1	ER
Q8NBJ5	ER
Q8NBL1	ER
Q8NBP7	ER
Q8NBS9	ER
Q8TB92	ER
Q8WV99	ER
Q8WWX9	ER
Q969R2	ER
Q96D15	ER
Q96DR4	ER
Q96E22	ER
Q96EQ8	ER
Q96JX3	ER
Q96LJ7	ER
Q96RL7	ER
Q96SL4	ER
Q99487	ER
Q9BQE5	ER
Q9BRR6	ER
Q9BT09	ER
Q9H173	ER
Q9H306	ER
Q9H488	ER
Q9NR63	ER
Q9NRM1	ER
Q9NST1	ER
Q9NYU1	ER
Q9NYU2	ER
Q9UBS3	ER
Q9UBS4	ER
Q9UHB9	ER
Q9UL25	ER
Q9UNW1	ER
Q9Y2B0	ER
Q9Y2G5	ER
Q9Y4I1	ER
Q9Y4L1	ER
Q9Y6Y8	ER
P98073	External membrane TMP
Q6PL45	External membrane TMP
Q6UX27	External membrane TMP
Q9H293	External membrane TMP
A0M8Q6	Extracellular
A8K2U0	Extracellular
O00175	Extracellular
O00253	Extracellular
O00292	Extracellular
O00469	Extracellular
O00602	Extracellular
O14793	Extracellular
O15444	Extracellular
O43927	Extracellular
O60383	Extracellular
O75339	Extracellular
O95445	Extracellular
O95460	Extracellular
O95813	Extracellular
O95970	Extracellular
P00488	Extracellular
P00740	Extracellular
P00742	Extracellular
P00748	Extracellular
P00749	Extracellular
P01023	Extracellular
P01034	Extracellular
P01037	Extracellular
P01574	Extracellular
P01704	Extracellular
P01706	Extracellular
P01764	Extracellular
P01766	Extracellular
P01767	Extracellular
P01768	Extracellular
P01780	Extracellular
P01834	Extracellular
P01857	Extracellular
P01859	Extracellular
P02458	Extracellular
P02462	Extracellular
P02671	Extracellular
P02679	Extracellular
P02741	Extracellular
P02750	Extracellular
P02753	Extracellular
P02760	Extracellular
P02775	Extracellular
P04004	Extracellular
P04085	Extracellular
P04280	Extracellular
P04628	Extracellular
P05156	Extracellular
P05451	Extracellular
P05543	Extracellular
P05814	Extracellular
P07498	Extracellular
P07996	Extracellular
P08123	Extracellular
P08185	Extracellular
P08253	Extracellular
P08476	Extracellular
P08572	Extracellular
P08700	Extracellular
P09228	Extracellular
P0C0L5	Extracellular
P0DPK3	Extracellular
P0DPK4	Extracellular
P10092	Extracellular
P10646	Extracellular
P12018	Extracellular
P12107	Extracellular
P12109	Extracellular
P12111	Extracellular
P12429	Extracellular
P13236	Extracellular
P13727	Extracellular
P14138	Extracellular
P15085	Extracellular
P15502	Extracellular
P15516	Extracellular
P16233	Extracellular
P18509	Extracellular
P18510	Extracellular
P19827	Extracellular
P19875	Extracellular
P19883	Extracellular
P20827	Extracellular
P20849	Extracellular
P20851	Extracellular
P21741	Extracellular
P22003	Extracellular
P22301	Extracellular
P22362	Extracellular
P23280	Extracellular
P24821	Extracellular
P27658	Extracellular
P28325	Extracellular
P30046	Extracellular
P35442	Extracellular
P35443	Extracellular
P35555	Extracellular
P39060	Extracellular
P42830	Extracellular
P47710	Extracellular
P49221	Extracellular
P49747	Extracellular
P49788	Extracellular
P54317	Extracellular
P55001	Extracellular
P56706	Extracellular
P56730	Extracellular
P56851	Extracellular
P59510	Extracellular
P59861	Extracellular
P60568	Extracellular
P80075	Extracellular
P80098	Extracellular
P83110	Extracellular
Q00889	Extracellular
Q03692	Extracellular
Q13201	Extracellular
Q13253	Extracellular
Q13790	Extracellular
Q14031	Extracellular
Q14050	Extracellular
Q14515	Extracellular
Q14766	Extracellular
Q15166	Extracellular
Q15389	Extracellular
Q15828	Extracellular
Q15848	Extracellular
Q16619	Extracellular
Q16787	Extracellular
Q2UY09	Extracellular
Q32P28	Extracellular
Q6UXH0	Extracellular
Q6UXH8	Extracellular
Q6UXI9	Extracellular
Q76M96	Extracellular
Q7Z5P9	Extracellular
Q86TH1	Extracellular
Q86WD7	Extracellular
Q86Y38	Extracellular
Q86Z23	Extracellular
Q8IUX7	Extracellular
Q8IW75	Extracellular
Q8IX30	Extracellular
Q8N119	Extracellular
Q8N135	Extracellular
Q8N2E6	Extracellular
Q8N4T0	Extracellular
Q8N6G6	Extracellular
Q8WU66	Extracellular
Q8WWA0	Extracellular
Q8WWQ2	Extracellular
Q8WWY8	Extracellular
Q96A83	Extracellular
Q96IY4	Extracellular
Q96JB6	Extracellular
Q96S42	Extracellular
Q96T91	Extracellular
Q99715	Extracellular
Q99935	Extracellular
Q9BQ16	Extracellular
Q9BUD6	Extracellular
Q9GZV7	Extracellular
Q9GZX9	Extracellular
Q9H239	Extracellular
Q9H2X0	Extracellular
Q9H3U7	Extracellular
Q9HBE4	Extracellular
Q9HCB6	Extracellular
Q9NPF7	Extracellular
Q9NT22	Extracellular
Q9NZP8	Extracellular
Q9P0G3	Extracellular
Q9UBD3	Extracellular
Q9UBM4	Extracellular
Q9UIG4	Extracellular
Q9UKP4	Extracellular
Q9UKP5	Extracellular
Q9Y264	Extracellular
Q9Y2Y8	Extracellular
P07360	Extracellular vesicle
P07998	Extracellular vesicle
P0DJI9	Extracellular vesicle
Q8N7W2	Extracellular vesicle
O00506	Golgi
O00559	Golgi
O14617	Golgi
O14795	Golgi
O15263	Golgi
O43150	Golgi
O43617	Golgi
O43747	Golgi
O75122	Golgi
O75147	Golgi
O75534	Golgi
O94812	Golgi
O95996	Golgi
P06280	Golgi
P46459	Golgi
P49327	Golgi
P50570	Golgi
P53365	Golgi
P53367	Golgi
P56377	Golgi
P60022	Golgi
Q00973	Golgi
Q08379	Golgi
Q08AD1	Golgi
Q08AM6	Golgi
Q14746	Golgi
Q15139	Golgi
Q5JTD0	Golgi
Q5SQI0	Golgi
Q5T5U3	Golgi
Q6IQ26	Golgi
Q7LGA3	Golgi
Q7Z5G4	Golgi
Q7Z6J0	Golgi
Q86VS8	Golgi
Q86XR8	Golgi
Q8N3R9	Golgi
Q8N4C8	Golgi
Q8N6T3	Golgi
Q8TF30	Golgi
Q8WVM8	Golgi
Q92614	Golgi
Q96AA8	Golgi
Q96JB2	Golgi
Q96KG9	Golgi
Q96PC3	Golgi
Q9BVH7	Golgi
Q9NQM4	Golgi
Q9NRD5	Golgi
Q9NYA3	Golgi
Q9P109	Golgi
Q9UMZ2	Golgi
Q9Y371	Golgi
Q9Y3R5	Golgi
Q9Y592	Golgi
Q9Y6B7	Golgi
A0PK00	Inner membrane TMP
A1L3X0	Inner membrane TMP
A8CG34	Inner membrane TMP
H0YL14	Inner membrane TMP
O00461	Inner membrane TMP
O00483	Inner membrane TMP
O14524	Inner membrane TMP
O14569	Inner membrane TMP
O14681	Inner membrane TMP
O14828	Inner membrane TMP
O14925	Inner membrane TMP
O14983	Inner membrane TMP
O15127	Inner membrane TMP
O15155	Inner membrane TMP
O15229	Inner membrane TMP
O15239	Inner membrane TMP
O15270	Inner membrane TMP
O43909	Inner membrane TMP
O43916	Inner membrane TMP
O60238	Inner membrane TMP
O60476	Inner membrane TMP
O75072	Inner membrane TMP
O75324	Inner membrane TMP
O75460	Inner membrane TMP
O75477	Inner membrane TMP
O75746	Inner membrane TMP
O75881	Inner membrane TMP
O75908	Inner membrane TMP
O94777	Inner membrane TMP
O94966	Inner membrane TMP
O95070	Inner membrane TMP
O95169	Inner membrane TMP
O95249	Inner membrane TMP
O95803	Inner membrane TMP
O95807	Inner membrane TMP
O96008	Inner membrane TMP
P00167	Inner membrane TMP
P00846	Inner membrane TMP
P03886	Inner membrane TMP
P03891	Inner membrane TMP
P03897	Inner membrane TMP
P03915	Inner membrane TMP
P04035	Inner membrane TMP
P04844	Inner membrane TMP
P05181	Inner membrane TMP
P07919	Inner membrane TMP
P09110	Inner membrane TMP
P09172	Inner membrane TMP
P12074	Inner membrane TMP
P16435	Inner membrane TMP
P21397	Inner membrane TMP
P24557	Inner membrane TMP
P24903	Inner membrane TMP
P27469	Inner membrane TMP
P27544	Inner membrane TMP
P28288	Inner membrane TMP
P30405	Inner membrane TMP
P33897	Inner membrane TMP
P33908	Inner membrane TMP
P35504	Inner membrane TMP
P37268	Inner membrane TMP
P39210	Inner membrane TMP
P49447	Inner membrane TMP
P51970	Inner membrane TMP
P51993	Inner membrane TMP
P78383	Inner membrane TMP
Q03518	Inner membrane TMP
Q04671	Inner membrane TMP
Q12770	Inner membrane TMP
Q14534	Inner membrane TMP
Q14656	Inner membrane TMP
Q14789	Inner membrane TMP
Q14CZ8	Inner membrane TMP
Q15011	Inner membrane TMP
Q15012	Inner membrane TMP
Q15041	Inner membrane TMP
Q15388	Inner membrane TMP
Q15392	Inner membrane TMP
Q15629	Inner membrane TMP
Q15738	Inner membrane TMP
Q16394	Inner membrane TMP
Q16842	Inner membrane TMP
Q2M385	Inner membrane TMP
Q2QL34	Inner membrane TMP
Q3SXY7	Inner membrane TMP
Q3ZAQ7	Inner membrane TMP
Q5BKT4	Inner membrane TMP
Q5H8A4	Inner membrane TMP
Q5M7Z0	Inner membrane TMP
Q5RI15	Inner membrane TMP
Q5VTY9	Inner membrane TMP
Q5VWC8	Inner membrane TMP
Q6DN14	Inner membrane TMP
Q6L9W6	Inner membrane TMP
Q6P4H8	Inner membrane TMP
Q6TCH7	Inner membrane TMP
Q6V0L0	Inner membrane TMP
Q6VVX0	Inner membrane TMP
Q6ZNB7	Inner membrane TMP
Q6ZP29	Inner membrane TMP
Q6ZT12	Inner membrane TMP
Q6ZT89	Inner membrane TMP
Q6ZXV5	Inner membrane TMP
Q7L5A8	Inner membrane TMP
Q7Z429	Inner membrane TMP
Q7Z769	Inner membrane TMP
Q7Z7M9	Inner membrane TMP
Q86SK9	Inner membrane TMP
Q86TL2	Inner membrane TMP
Q86UD3	Inner membrane TMP
Q86W10	Inner membrane TMP
Q86WC4	Inner membrane TMP
Q86WI1	Inner membrane TMP
Q86X52	Inner membrane TMP
Q8IU89	Inner membrane TMP
Q8IUA7	Inner membrane TMP
Q8IUC8	Inner membrane TMP
Q8IV08	Inner membrane TMP
Q8IV45	Inner membrane TMP
Q8IW45	Inner membrane TMP
Q8IWA4	Inner membrane TMP
Q8IXK2	Inner membrane TMP
Q8IY34	Inner membrane TMP
Q8IYR2	Inner membrane TMP
Q8IYU8	Inner membrane TMP
Q8N0V5	Inner membrane TMP
Q8N205	Inner membrane TMP
Q8N2A8	Inner membrane TMP
Q8N2U9	Inner membrane TMP
Q8N386	Inner membrane TMP
Q8N511	Inner membrane TMP
Q8N5B7	Inner membrane TMP
Q8N5G0	Inner membrane TMP
Q8N5Y8	Inner membrane TMP
Q8N6G5	Inner membrane TMP
Q8N6M3	Inner membrane TMP
Q8N6R1	Inner membrane TMP
Q8N766	Inner membrane TMP
Q8NA58	Inner membrane TMP
Q8NBI6	Inner membrane TMP
Q8NCH0	Inner membrane TMP
Q8NEN9	Inner membrane TMP
Q8NFQ8	Inner membrane TMP
Q8NHE4	Inner membrane TMP
Q8NHP8	Inner membrane TMP
Q8TBA6	Inner membrane TMP
Q8TC57	Inner membrane TMP
Q8TDB4	Inner membrane TMP
Q8TEB7	Inner membrane TMP
Q8WTX9	Inner membrane TMP
Q8WVX3	Inner membrane TMP
Q8WWF5	Inner membrane TMP
Q8WXG1	Inner membrane TMP
Q92535	Inner membrane TMP
Q92611	Inner membrane TMP
Q92643	Inner membrane TMP
Q92843	Inner membrane TMP
Q92968	Inner membrane TMP
Q969F0	Inner membrane TMP
Q969S8	Inner membrane TMP
Q969W1	Inner membrane TMP
Q96A33	Inner membrane TMP
Q96AQ6	Inner membrane TMP
Q96AW1	Inner membrane TMP
Q96B42	Inner membrane TMP
Q96CS7	Inner membrane TMP
Q96D05	Inner membrane TMP
Q96GF1	Inner membrane TMP
Q96HA9	Inner membrane TMP
Q96IV6	Inner membrane TMP
Q96IX5	Inner membrane TMP
Q96L58	Inner membrane TMP
Q96PD7	Inner membrane TMP
Q96SQ9	Inner membrane TMP
Q96TA2	Inner membrane TMP
Q99437	Inner membrane TMP
Q9BPW9	Inner membrane TMP
Q9BUM1	Inner membrane TMP
Q9BV10	Inner membrane TMP
Q9BVK2	Inner membrane TMP
Q9BWQ6	Inner membrane TMP
Q9BXK5	Inner membrane TMP
Q9BY50	Inner membrane TMP
Q9BY78	Inner membrane TMP
Q9GZR5	Inner membrane TMP
Q9H0X9	Inner membrane TMP
Q9H2C2	Inner membrane TMP
Q9H6U8	Inner membrane TMP
Q9HBV2	Inner membrane TMP
Q9HC07	Inner membrane TMP
Q9HCP6	Inner membrane TMP
Q9HD36	Inner membrane TMP
Q9NPL8	Inner membrane TMP
Q9NQR9	Inner membrane TMP
Q9NS62	Inner membrane TMP
Q9NS64	Inner membrane TMP
Q9NS69	Inner membrane TMP
Q9NUD9	Inner membrane TMP
Q9NV58	Inner membrane TMP
Q9NV64	Inner membrane TMP
Q9NV92	Inner membrane TMP
Q9NVH0	Inner membrane TMP
Q9NVV0	Inner membrane TMP
Q9NWR8	Inner membrane TMP
Q9NX47	Inner membrane TMP
Q9NXW2	Inner membrane TMP
Q9NYP7	Inner membrane TMP
Q9NYZ1	Inner membrane TMP
Q9NZ45	Inner membrane TMP
Q9NZJ7	Inner membrane TMP
Q9P0J0	Inner membrane TMP
Q9P0S9	Inner membrane TMP
Q9P2X0	Inner membrane TMP
Q9UBQ6	Inner membrane TMP
Q9UBU6	Inner membrane TMP
Q9UK23	Inner membrane TMP
Q9UL19	Inner membrane TMP
Q9ULG6	Inner membrane TMP
Q9ULX5	Inner membrane TMP
Q9UM21	Inner membrane TMP
Q9UM22	Inner membrane TMP
Q9Y2R0	Inner membrane TMP
Q9Y328	Inner membrane TMP
Q9Y584	Inner membrane TMP
Q9Y5Z6	Inner membrane TMP
Q9Y663	Inner membrane TMP
Q9Y679	Inner membrane TMP
Q9Y6A9	Inner membrane TMP
Q9Y6G1	Inner membrane TMP
Q9Y6N1	Inner membrane TMP
A6NJ78	Mitochondrium
O00142	Mitochondrium
O00411	Mitochondrium
O00584	Mitochondrium
O14879	Mitochondrium
O43572	Mitochondrium
O43708	Mitochondrium
O43847	Mitochondrium
O43900	Mitochondrium
O60218	Mitochondrium
O60220	Mitochondrium
O60296	Mitochondrium
O75094	Mitochondrium
O75414	Mitochondrium
O75648	Mitochondrium
O75879	Mitochondrium
O75896	Mitochondrium
O94925	Mitochondrium
O95153	Mitochondrium
O95363	Mitochondrium
O95389	Mitochondrium
O95822	Mitochondrium
O95865	Mitochondrium
P00374	Mitochondrium
P00390	Mitochondrium
P00480	Mitochondrium
P04040	Mitochondrium
P05186	Mitochondrium
P06576	Mitochondrium
P07195	Mitochondrium
P0C0E4	Mitochondrium
P10515	Mitochondrium
P10606	Mitochondrium
P11498	Mitochondrium
P12532	Mitochondrium
P12694	Mitochondrium
P13674	Mitochondrium
P14555	Mitochondrium
P17540	Mitochondrium
P20674	Mitochondrium
P21549	Mitochondrium
P22033	Mitochondrium
P22557	Mitochondrium
P22570	Mitochondrium
P30048	Mitochondrium
P30049	Mitochondrium
P31937	Mitochondrium
P35218	Mitochondrium
P35914	Mitochondrium
P36542	Mitochondrium
P40939	Mitochondrium
P43304	Mitochondrium
P45880	Mitochondrium
P48047	Mitochondrium
P48163	Mitochondrium
P49588	Mitochondrium
P49590	Mitochondrium
P49753	Mitochondrium
P49901	Mitochondrium
P49914	Mitochondrium
P50213	Mitochondrium
P50336	Mitochondrium
P50440	Mitochondrium
P51649	Mitochondrium
P52790	Mitochondrium
P52815	Mitochondrium
P53007	Mitochondrium
P53597	Mitochondrium
P53701	Mitochondrium
P54687	Mitochondrium
P54819	Mitochondrium
P54886	Mitochondrium
P55916	Mitochondrium
P56381	Mitochondrium
P61604	Mitochondrium
P78537	Mitochondrium
P78540	Mitochondrium
P82650	Mitochondrium
P82930	Mitochondrium
Q02318	Mitochondrium
Q04837	Mitochondrium
Q05823	Mitochondrium
Q05932	Mitochondrium
Q13057	Mitochondrium
Q13084	Mitochondrium
Q13546	Mitochondrium
Q16654	Mitochondrium
Q16762	Mitochondrium
Q16775	Mitochondrium
Q16798	Mitochondrium
Q4G0S4	Mitochondrium
Q53R41	Mitochondrium
Q5JTZ9	Mitochondrium
Q5ST30	Mitochondrium
Q5SVS4	Mitochondrium
Q5T1C6	Mitochondrium
Q5T440	Mitochondrium
Q5U5X0	Mitochondrium
Q6IB77	Mitochondrium
Q6IN84	Mitochondrium
Q6JQN1	Mitochondrium
Q6KCM7	Mitochondrium
Q6NVY1	Mitochondrium
Q6P087	Mitochondrium
Q6YN16	Mitochondrium
Q6YP21	Mitochondrium
Q709C8	Mitochondrium
Q7L3V2	Mitochondrium
Q7L5Y1	Mitochondrium
Q7Z4T9	Mitochondrium
Q7Z6M4	Mitochondrium
Q86SX6	Mitochondrium
Q86WU2	Mitochondrium
Q86X67	Mitochondrium
Q86XE5	Mitochondrium
Q86YH6	Mitochondrium
Q8IUZ5	Mitochondrium
Q8IWW8	Mitochondrium
Q8IXM3	Mitochondrium
Q8N0X4	Mitochondrium
Q8N159	Mitochondrium
Q8N1Q8	Mitochondrium
Q8N465	Mitochondrium
Q8N4Q1	Mitochondrium
Q8N4T8	Mitochondrium
Q8NCW5	Mitochondrium
Q8NI37	Mitochondrium
Q8TB37	Mitochondrium
Q8TCS8	Mitochondrium
Q8WUK0	Mitochondrium
Q8WV74	Mitochondrium
Q8WV93	Mitochondrium
Q8WVM0	Mitochondrium
Q8WWC4	Mitochondrium
Q8WWV3	Mitochondrium
Q8WXI4	Mitochondrium
Q92934	Mitochondrium
Q96B49	Mitochondrium
Q96BY2	Mitochondrium
Q96C36	Mitochondrium
Q96CM8	Mitochondrium
Q96DX5	Mitochondrium
Q96EL3	Mitochondrium
Q96GW9	Mitochondrium
Q96IL0	Mitochondrium
Q96QK1	Mitochondrium
Q96RQ3	Mitochondrium
Q96RR1	Mitochondrium
Q96SZ6	Mitochondrium
Q99766	Mitochondrium
Q99797	Mitochondrium
Q9BSH4	Mitochondrium
Q9BT17	Mitochondrium
Q9BUE6	Mitochondrium
Q9BUP0	Mitochondrium
Q9BUT1	Mitochondrium
Q9BV79	Mitochondrium
Q9BVL4	Mitochondrium
Q9BW92	Mitochondrium
Q9BXH1	Mitochondrium
Q9BYZ2	Mitochondrium
Q9GZQ8	Mitochondrium
Q9GZT8	Mitochondrium
Q9H0R6	Mitochondrium
Q9H0U6	Mitochondrium
Q9H2D1	Mitochondrium
Q9H3H1	Mitochondrium
Q9H974	Mitochondrium
Q9HBH1	Mitochondrium
Q9NP81	Mitochondrium
Q9NPH0	Mitochondrium
Q9NSE4	Mitochondrium
Q9NUB1	Mitochondrium
Q9NUJ1	Mitochondrium
Q9NWQ9	Mitochondrium
Q9NWU1	Mitochondrium
Q9NWU5	Mitochondrium
Q9NYK5	Mitochondrium
Q9NZE8	Mitochondrium
Q9P0P8	Mitochondrium
Q9UI17	Mitochondrium
Q9UIJ7	Mitochondrium
Q9UL12	Mitochondrium
Q9UMX5	Mitochondrium
Q9Y2Q3	Mitochondrium
Q9Y2W6	Mitochondrium
Q9Y2Z2	Mitochondrium
Q9Y2Z9	Mitochondrium
Q9Y3D3	Mitochondrium
Q9Y3D7	Mitochondrium
Q9Y3E2	Mitochondrium
Q9Y3E5	Mitochondrium
Q9Y5J6	Mitochondrium
Q9Y5J7	Mitochondrium
Q9Y5R4	Mitochondrium
Q9Y5Z4	Mitochondrium
Q9Y619	Mitochondrium
Q9Y6N5	Mitochondrium
A6NHR9	Nucleus
A6NJ46	Nucleus
A8K8V0	Nucleus
A8MT69	Nucleus
A8MW99	Nucleus
B2RXH2	Nucleus
O00566	Nucleus
O00712	Nucleus
O15015	Nucleus
O15054	Nucleus
O15119	Nucleus
O15151	Nucleus
O15156	Nucleus
O15226	Nucleus
O15304	Nucleus
O15499	Nucleus
O43309	Nucleus
O43463	Nucleus
O43719	Nucleus
O43768	Nucleus
O43791	Nucleus
O43818	Nucleus
O43918	Nucleus
O60231	Nucleus
O60341	Nucleus
O60508	Nucleus
O60548	Nucleus
O60828	Nucleus
O60885	Nucleus
O75030	Nucleus
O75113	Nucleus
O75179	Nucleus
O75364	Nucleus
O75446	Nucleus
O75448	Nucleus
O75691	Nucleus
O75909	Nucleus
O75925	Nucleus
O76021	Nucleus
O76076	Nucleus
O94761	Nucleus
O94983	Nucleus
O95049	Nucleus
O95343	Nucleus
O95416	Nucleus
O95503	Nucleus
O95633	Nucleus
O95935	Nucleus
O96019	Nucleus
O96028	Nucleus
P01160	Nucleus
P07199	Nucleus
P08621	Nucleus
P09429	Nucleus
P0DME0	Nucleus
P10073	Nucleus
P10244	Nucleus
P10828	Nucleus
P12980	Nucleus
P13056	Nucleus
P14652	Nucleus
P15918	Nucleus
P15927	Nucleus
P16220	Nucleus
P17020	Nucleus
P17040	Nucleus
P19419	Nucleus
P21291	Nucleus
P22626	Nucleus
P23409	Nucleus
P23497	Nucleus
P26358	Nucleus
P27694	Nucleus
P28360	Nucleus
P28749	Nucleus
P29375	Nucleus
P31249	Nucleus
P31260	Nucleus
P32519	Nucleus
P32780	Nucleus
P35244	Nucleus
P35680	Nucleus
P35712	Nucleus
P37231	Nucleus
P38159	Nucleus
P41235	Nucleus
P42166	Nucleus
P43355	Nucleus
P43358	Nucleus
P43365	Nucleus
P48380	Nucleus
P48382	Nucleus
P49640	Nucleus
P49642	Nucleus
P49711	Nucleus
P49798	Nucleus
P50607	Nucleus
P51814	Nucleus
P51858	Nucleus
P52747	Nucleus
P52823	Nucleus
P52951	Nucleus
P53539	Nucleus
P53567	Nucleus
P54274	Nucleus
P55317	Nucleus
P55854	Nucleus
P55895	Nucleus
P59817	Nucleus
P61326	Nucleus
P61960	Nucleus
P62995	Nucleus
P78332	Nucleus
P78364	Nucleus
P78412	Nucleus
P98175	Nucleus
Q00444	Nucleus
Q00532	Nucleus
Q01658	Nucleus
Q01892	Nucleus
Q03181	Nucleus
Q03468	Nucleus
Q03923	Nucleus
Q04741	Nucleus
Q05519	Nucleus
Q06330	Nucleus
Q12789	Nucleus
Q12857	Nucleus
Q12946	Nucleus
Q12952	Nucleus
Q13105	Nucleus
Q13115	Nucleus
Q13118	Nucleus
Q13129	Nucleus
Q13151	Nucleus
Q13206	Nucleus
Q13363	Nucleus
Q13562	Nucleus
Q13951	Nucleus
Q13952	Nucleus
Q14151	Nucleus
Q14153	Nucleus
Q14190	Nucleus
Q14209	Nucleus
Q14241	Nucleus
Q14320	Nucleus
Q14469	Nucleus
Q14657	Nucleus
Q14863	Nucleus
Q14865	Nucleus
Q14929	Nucleus
Q15022	Nucleus
Q15329	Nucleus
Q15475	Nucleus
Q15599	Nucleus
Q15645	Nucleus
Q15648	Nucleus
Q15649	Nucleus
Q15672	Nucleus
Q15772	Nucleus
Q15784	Nucleus
Q15853	Nucleus
Q15935	Nucleus
Q15973	Nucleus
Q16385	Nucleus
Q16594	Nucleus
Q16676	Nucleus
Q2KHR2	Nucleus
Q2TAY7	Nucleus
Q3KP66	Nucleus
Q495C1	Nucleus
Q52LJ0	Nucleus
Q53GL0	Nucleus
Q5JUK2	Nucleus
Q5MJ70	Nucleus
Q5SSJ5	Nucleus
Q5SXM2	Nucleus
Q5T2T1	Nucleus
Q5TA89	Nucleus
Q5TBB1	Nucleus
Q5VVJ2	Nucleus
Q5VVY1	Nucleus
Q5VWG9	Nucleus
Q68DK7	Nucleus
Q68E01	Nucleus
Q6EEV6	Nucleus
Q6ICG8	Nucleus
Q6NSW7	Nucleus
Q6NXT2	Nucleus
Q6NYC1	Nucleus
Q6NZ36	Nucleus
Q6P1X5	Nucleus
Q6PIV2	Nucleus
Q6PJG6	Nucleus
Q6RFH8	Nucleus
Q6RI45	Nucleus
Q6TGC4	Nucleus
Q6ZW49	Nucleus
Q71SY5	Nucleus
Q75WM6	Nucleus
Q7L2J0	Nucleus
Q7RTS1	Nucleus
Q7RTU1	Nucleus
Q7RTU7	Nucleus
Q7Z5L2	Nucleus
Q7Z7F0	Nucleus
Q86UL8	Nucleus
Q86UQ0	Nucleus
Q86VE0	Nucleus
Q86VF2	Nucleus
Q86W42	Nucleus
Q86YC2	Nucleus
Q86YP4	Nucleus
Q86YW9	Nucleus
Q8IV48	Nucleus
Q8IVP9	Nucleus
Q8IWB1	Nucleus
Q8IX07	Nucleus
Q8IY37	Nucleus
Q8IYD8	Nucleus
Q8IZQ8	Nucleus
Q8N201	Nucleus
Q8N5Y2	Nucleus
Q8N680	Nucleus
Q8NB12	Nucleus
Q8NCN2	Nucleus
Q8NCP5	Nucleus
Q8NDG6	Nucleus
Q8NEA6	Nucleus
Q8NEQ6	Nucleus
Q8TA86	Nucleus
Q8TC59	Nucleus
Q8TDD2	Nucleus
Q8TDR2	Nucleus
Q8TE85	Nucleus
Q8TEX9	Nucleus
Q8WTS6	Nucleus
Q8WVV9	Nucleus
Q8WW01	Nucleus
Q92570	Nucleus
Q92613	Nucleus
Q92618	Nucleus
Q92698	Nucleus
Q92733	Nucleus
Q92800	Nucleus
Q92802	Nucleus
Q92874	Nucleus
Q92889	Nucleus
Q969R5	Nucleus
Q96AB6	Nucleus
Q96B02	Nucleus
Q96BY7	Nucleus
Q96CJ1	Nucleus
Q96CK0	Nucleus
Q96D46	Nucleus
Q96GY3	Nucleus
Q96I25	Nucleus
Q96K83	Nucleus
Q96KB5	Nucleus
Q96LI6	Nucleus
Q96M94	Nucleus
Q96MF7	Nucleus
Q96MU7	Nucleus
Q96N64	Nucleus
Q96NM4	Nucleus
Q96P47	Nucleus
Q96PV6	Nucleus
Q96QS3	Nucleus
Q96QV6	Nucleus
Q96RN5	Nucleus
Q96RT1	Nucleus
Q96S65	Nucleus
Q96SB8	Nucleus
Q99459	Nucleus
Q99581	Nucleus
Q99590	Nucleus
Q99592	Nucleus
Q99593	Nucleus
Q99697	Nucleus
Q99708	Nucleus
Q99729	Nucleus
Q99848	Nucleus
Q99929	Nucleus
Q99958	Nucleus
Q9BQF6	Nucleus
Q9BS31	Nucleus
Q9BSI4	Nucleus
Q9BSM1	Nucleus
Q9BTD8	Nucleus
Q9BTK6	Nucleus
Q9BTL4	Nucleus
Q9BUL5	Nucleus
Q9BVJ7	Nucleus
Q9BW66	Nucleus
Q9BWE0	Nucleus
Q9BWF2	Nucleus
Q9BWG6	Nucleus
Q9BWH6	Nucleus
Q9BWK5	Nucleus
Q9BZL1	Nucleus
Q9C0A6	Nucleus
Q9GZL7	Nucleus
Q9GZS1	Nucleus
Q9GZU2	Nucleus
Q9H0G5	Nucleus
Q9H0J9	Nucleus
Q9H0N5	Nucleus
Q9H116	Nucleus
Q9H147	Nucleus
Q9H1E3	Nucleus
Q9H2C1	Nucleus
Q9H2H8	Nucleus
Q9H3D4	Nucleus
Q9H4I2	Nucleus
Q9H4Q4	Nucleus
Q9H582	Nucleus
Q9H611	Nucleus
Q9H6W3	Nucleus
Q9H6Z4	Nucleus
Q9H7H0	Nucleus
Q9H8E8	Nucleus
Q9H9A7	Nucleus
Q9H9B1	Nucleus
Q9H9F9	Nucleus
Q9HAF1	Nucleus
Q9HAK2	Nucleus
Q9HAZ1	Nucleus
Q9HBM6	Nucleus
Q9HCE5	Nucleus
Q9HCI5	Nucleus
Q9HCK0	Nucleus
Q9NP66	Nucleus
Q9NPC7	Nucleus
Q9NPF4	Nucleus
Q9NQ31	Nucleus
Q9NQL9	Nucleus
Q9NRG0	Nucleus
Q9NRL2	Nucleus
Q9NSC2	Nucleus
Q9NU63	Nucleus
Q9NV31	Nucleus
Q9NV56	Nucleus
Q9NW13	Nucleus
Q9NW75	Nucleus
Q9NWH9	Nucleus
Q9NWY4	Nucleus
Q9NX70	Nucleus
Q9NYF8	Nucleus
Q9P2F9	Nucleus
Q9P2Y4	Nucleus
Q9UBC1	Nucleus
Q9UBD5	Nucleus
Q9UBL6	Nucleus
Q9UBU7	Nucleus
Q9UC07	Nucleus
Q9UHK0	Nucleus
Q9UIH9	Nucleus
Q9UIS9	Nucleus
Q9UJW3	Nucleus
Q9UK61	Nucleus
Q9UKA8	Nucleus
Q9UKN5	Nucleus
Q9UKW6	Nucleus
Q9UKX7	Nucleus
Q9UL17	Nucleus
Q9UL68	Nucleus
Q9ULV5	Nucleus
Q9ULW6	Nucleus
Q9ULX6	Nucleus
Q9UMR3	Nucleus
Q9UN79	Nucleus
Q9UNA4	Nucleus
Q9UPE1	Nucleus
Q9UPW0	Nucleus
Q9UQ35	Nucleus
Q9UQ84	Nucleus
Q9UQR0	Nucleus
Q9Y247	Nucleus
Q9Y2F5	Nucleus
Q9Y2K7	Nucleus
Q9Y2X9	Nucleus
Q9Y3B4	Nucleus
Q9Y3C7	Nucleus
Q9Y3V2	Nucleus
Q9Y3Y2	Nucleus
Q9Y458	Nucleus
Q9Y4B6	Nucleus
Q9Y530	Nucleus
Q9Y5B9	Nucleus
Q9Y5R6	Nucleus
Q9Y603	Nucleus
Q9Y692	Nucleus
A0A024RBG1	Nucleus/cytoplasm shuttling
A0AVK6	Nucleus/cytoplasm shuttling
A1E959	Nucleus/cytoplasm shuttling
A6ND36	Nucleus/cytoplasm shuttling
O00139	Nucleus/cytoplasm shuttling
O00213	Nucleus/cytoplasm shuttling
O00231	Nucleus/cytoplasm shuttling
O00308	Nucleus/cytoplasm shuttling
O00425	Nucleus/cytoplasm shuttling
O00571	Nucleus/cytoplasm shuttling
O00743	Nucleus/cytoplasm shuttling
O00750	Nucleus/cytoplasm shuttling
O14713	Nucleus/cytoplasm shuttling
O14745	Nucleus/cytoplasm shuttling
O14830	Nucleus/cytoplasm shuttling
O14901	Nucleus/cytoplasm shuttling
O15379	Nucleus/cytoplasm shuttling
O15446	Nucleus/cytoplasm shuttling
O15514	Nucleus/cytoplasm shuttling
O15553	Nucleus/cytoplasm shuttling
O43272	Nucleus/cytoplasm shuttling
O43290	Nucleus/cytoplasm shuttling
O43491	Nucleus/cytoplasm shuttling
O43541	Nucleus/cytoplasm shuttling
O43592	Nucleus/cytoplasm shuttling
O43670	Nucleus/cytoplasm shuttling
O43929	Nucleus/cytoplasm shuttling
O60216	Nucleus/cytoplasm shuttling
O60292	Nucleus/cytoplasm shuttling
O60783	Nucleus/cytoplasm shuttling
O60814	Nucleus/cytoplasm shuttling
O60841	Nucleus/cytoplasm shuttling
O75177	Nucleus/cytoplasm shuttling
O75381	Nucleus/cytoplasm shuttling
O75410	Nucleus/cytoplasm shuttling
O75449	Nucleus/cytoplasm shuttling
O75469	Nucleus/cytoplasm shuttling
O75575	Nucleus/cytoplasm shuttling
O75600	Nucleus/cytoplasm shuttling
O75676	Nucleus/cytoplasm shuttling
O75689	Nucleus/cytoplasm shuttling
O75886	Nucleus/cytoplasm shuttling
O75912	Nucleus/cytoplasm shuttling
O76075	Nucleus/cytoplasm shuttling
O77932	Nucleus/cytoplasm shuttling
O94763	Nucleus/cytoplasm shuttling
O94874	Nucleus/cytoplasm shuttling
O94888	Nucleus/cytoplasm shuttling
O94913	Nucleus/cytoplasm shuttling
O94916	Nucleus/cytoplasm shuttling
O95718	Nucleus/cytoplasm shuttling
O95721	Nucleus/cytoplasm shuttling
O96020	Nucleus/cytoplasm shuttling
P00441	Nucleus/cytoplasm shuttling
P00519	Nucleus/cytoplasm shuttling
P02489	Nucleus/cytoplasm shuttling
P04083	Nucleus/cytoplasm shuttling
P04156	Nucleus/cytoplasm shuttling
P04553	Nucleus/cytoplasm shuttling
P04637	Nucleus/cytoplasm shuttling
P04818	Nucleus/cytoplasm shuttling
P05161	Nucleus/cytoplasm shuttling
P05164	Nucleus/cytoplasm shuttling
P05230	Nucleus/cytoplasm shuttling
P05771	Nucleus/cytoplasm shuttling
P06401	Nucleus/cytoplasm shuttling
P06748	Nucleus/cytoplasm shuttling
P07476	Nucleus/cytoplasm shuttling
P08238	Nucleus/cytoplasm shuttling
P08319	Nucleus/cytoplasm shuttling
P08708	Nucleus/cytoplasm shuttling
P09211	Nucleus/cytoplasm shuttling
P09874	Nucleus/cytoplasm shuttling
P09960	Nucleus/cytoplasm shuttling
P10071	Nucleus/cytoplasm shuttling
P10074	Nucleus/cytoplasm shuttling
P10276	Nucleus/cytoplasm shuttling
P10636	Nucleus/cytoplasm shuttling
P10909	Nucleus/cytoplasm shuttling
P11142	Nucleus/cytoplasm shuttling
P11171	Nucleus/cytoplasm shuttling
P11801	Nucleus/cytoplasm shuttling
P12004	Nucleus/cytoplasm shuttling
P12755	Nucleus/cytoplasm shuttling
P12931	Nucleus/cytoplasm shuttling
P13010	Nucleus/cytoplasm shuttling
P13051	Nucleus/cytoplasm shuttling
P13489	Nucleus/cytoplasm shuttling
P13639	Nucleus/cytoplasm shuttling
P14324	Nucleus/cytoplasm shuttling
P14678	Nucleus/cytoplasm shuttling
P15121	Nucleus/cytoplasm shuttling
P15311	Nucleus/cytoplasm shuttling
P15531	Nucleus/cytoplasm shuttling
P16083	Nucleus/cytoplasm shuttling
P16298	Nucleus/cytoplasm shuttling
P17252	Nucleus/cytoplasm shuttling
P17844	Nucleus/cytoplasm shuttling
P17980	Nucleus/cytoplasm shuttling
P19525	Nucleus/cytoplasm shuttling
P19784	Nucleus/cytoplasm shuttling
P19793	Nucleus/cytoplasm shuttling
P20290	Nucleus/cytoplasm shuttling
P20794	Nucleus/cytoplasm shuttling
P21953	Nucleus/cytoplasm shuttling
P23284	Nucleus/cytoplasm shuttling
P23610	Nucleus/cytoplasm shuttling
P24941	Nucleus/cytoplasm shuttling
P25445	Nucleus/cytoplasm shuttling
P25788	Nucleus/cytoplasm shuttling
P27635	Nucleus/cytoplasm shuttling
P27708	Nucleus/cytoplasm shuttling
P28074	Nucleus/cytoplasm shuttling
P28340	Nucleus/cytoplasm shuttling
P28838	Nucleus/cytoplasm shuttling
P29374	Nucleus/cytoplasm shuttling
P29558	Nucleus/cytoplasm shuttling
P29597	Nucleus/cytoplasm shuttling
P30044	Nucleus/cytoplasm shuttling
P30305	Nucleus/cytoplasm shuttling
P31151	Nucleus/cytoplasm shuttling
P31273	Nucleus/cytoplasm shuttling
P31350	Nucleus/cytoplasm shuttling
P32121	Nucleus/cytoplasm shuttling
P35520	Nucleus/cytoplasm shuttling
P35869	Nucleus/cytoplasm shuttling
P36578	Nucleus/cytoplasm shuttling
P37108	Nucleus/cytoplasm shuttling
P38606	Nucleus/cytoplasm shuttling
P39748	Nucleus/cytoplasm shuttling
P40121	Nucleus/cytoplasm shuttling
P41002	Nucleus/cytoplasm shuttling
P41091	Nucleus/cytoplasm shuttling
P41134	Nucleus/cytoplasm shuttling
P41218	Nucleus/cytoplasm shuttling
P41227	Nucleus/cytoplasm shuttling
P42229	Nucleus/cytoplasm shuttling
P42704	Nucleus/cytoplasm shuttling
P43364	Nucleus/cytoplasm shuttling
P43686	Nucleus/cytoplasm shuttling
P43897	Nucleus/cytoplasm shuttling
P46379	Nucleus/cytoplasm shuttling
P46736	Nucleus/cytoplasm shuttling
P46777	Nucleus/cytoplasm shuttling
P46783	Nucleus/cytoplasm shuttling
P48740	Nucleus/cytoplasm shuttling
P49585	Nucleus/cytoplasm shuttling
P49674	Nucleus/cytoplasm shuttling
P49703	Nucleus/cytoplasm shuttling
P49720	Nucleus/cytoplasm shuttling
P49758	Nucleus/cytoplasm shuttling
P49773	Nucleus/cytoplasm shuttling
P49789	Nucleus/cytoplasm shuttling
P49840	Nucleus/cytoplasm shuttling
P49888	Nucleus/cytoplasm shuttling
P50453	Nucleus/cytoplasm shuttling
P50747	Nucleus/cytoplasm shuttling
P50897	Nucleus/cytoplasm shuttling
P50991	Nucleus/cytoplasm shuttling
P51587	Nucleus/cytoplasm shuttling
P51608	Nucleus/cytoplasm shuttling
P51692	Nucleus/cytoplasm shuttling
P51813	Nucleus/cytoplasm shuttling
P51965	Nucleus/cytoplasm shuttling
P52630	Nucleus/cytoplasm shuttling
P52758	Nucleus/cytoplasm shuttling
P52824	Nucleus/cytoplasm shuttling
P53041	Nucleus/cytoplasm shuttling
P54652	Nucleus/cytoplasm shuttling
P54725	Nucleus/cytoplasm shuttling
P55060	Nucleus/cytoplasm shuttling
P55210	Nucleus/cytoplasm shuttling
P55318	Nucleus/cytoplasm shuttling
P55735	Nucleus/cytoplasm shuttling
P57081	Nucleus/cytoplasm shuttling
P57764	Nucleus/cytoplasm shuttling
P60484	Nucleus/cytoplasm shuttling
P60709	Nucleus/cytoplasm shuttling
P61086	Nucleus/cytoplasm shuttling
P61158	Nucleus/cytoplasm shuttling
P61218	Nucleus/cytoplasm shuttling
P61353	Nucleus/cytoplasm shuttling
P61962	Nucleus/cytoplasm shuttling
P62081	Nucleus/cytoplasm shuttling
P62136	Nucleus/cytoplasm shuttling
P62280	Nucleus/cytoplasm shuttling
P62826	Nucleus/cytoplasm shuttling
P62837	Nucleus/cytoplasm shuttling
P62857	Nucleus/cytoplasm shuttling
P62875	Nucleus/cytoplasm shuttling
P62888	Nucleus/cytoplasm shuttling
P62987	Nucleus/cytoplasm shuttling
P63098	Nucleus/cytoplasm shuttling
P63244	Nucleus/cytoplasm shuttling
P68104	Nucleus/cytoplasm shuttling
P78368	Nucleus/cytoplasm shuttling
P78527	Nucleus/cytoplasm shuttling
P78549	Nucleus/cytoplasm shuttling
P80723	Nucleus/cytoplasm shuttling
P82970	Nucleus/cytoplasm shuttling
P86397	Nucleus/cytoplasm shuttling
P98170	Nucleus/cytoplasm shuttling
Q00536	Nucleus/cytoplasm shuttling
Q00597	Nucleus/cytoplasm shuttling
Q00653	Nucleus/cytoplasm shuttling
Q00987	Nucleus/cytoplasm shuttling
Q01105	Nucleus/cytoplasm shuttling
Q01538	Nucleus/cytoplasm shuttling
Q01664	Nucleus/cytoplasm shuttling
Q01860	Nucleus/cytoplasm shuttling
Q02078	Nucleus/cytoplasm shuttling
Q02127	Nucleus/cytoplasm shuttling
Q02790	Nucleus/cytoplasm shuttling
Q03164	Nucleus/cytoplasm shuttling
Q04864	Nucleus/cytoplasm shuttling
Q05639	Nucleus/cytoplasm shuttling
Q06124	Nucleus/cytoplasm shuttling
Q06787	Nucleus/cytoplasm shuttling
Q07343	Nucleus/cytoplasm shuttling
Q09FC8	Nucleus/cytoplasm shuttling
Q0VG06	Nucleus/cytoplasm shuttling
Q0WX57	Nucleus/cytoplasm shuttling
Q12800	Nucleus/cytoplasm shuttling
Q12802	Nucleus/cytoplasm shuttling
Q12904	Nucleus/cytoplasm shuttling
Q13033	Nucleus/cytoplasm shuttling
Q13043	Nucleus/cytoplasm shuttling
Q13045	Nucleus/cytoplasm shuttling
Q13085	Nucleus/cytoplasm shuttling
Q13153	Nucleus/cytoplasm shuttling
Q13287	Nucleus/cytoplasm shuttling
Q13352	Nucleus/cytoplasm shuttling
Q13425	Nucleus/cytoplasm shuttling
Q13557	Nucleus/cytoplasm shuttling
Q13794	Nucleus/cytoplasm shuttling
Q13835	Nucleus/cytoplasm shuttling
Q14186	Nucleus/cytoplasm shuttling
Q14249	Nucleus/cytoplasm shuttling
Q14257	Nucleus/cytoplasm shuttling
Q14653	Nucleus/cytoplasm shuttling
Q14674	Nucleus/cytoplasm shuttling
Q14678	Nucleus/cytoplasm shuttling
Q14694	Nucleus/cytoplasm shuttling
Q14738	Nucleus/cytoplasm shuttling
Q14980	Nucleus/cytoplasm shuttling
Q14999	Nucleus/cytoplasm shuttling
Q15024	Nucleus/cytoplasm shuttling
Q15058	Nucleus/cytoplasm shuttling
Q15120	Nucleus/cytoplasm shuttling
Q15173	Nucleus/cytoplasm shuttling
Q15365	Nucleus/cytoplasm shuttling
Q15493	Nucleus/cytoplasm shuttling
Q15544	Nucleus/cytoplasm shuttling
Q15573	Nucleus/cytoplasm shuttling
Q15643	Nucleus/cytoplasm shuttling
Q15650	Nucleus/cytoplasm shuttling
Q15831	Nucleus/cytoplasm shuttling
Q15843	Nucleus/cytoplasm shuttling
Q16082	Nucleus/cytoplasm shuttling
Q16181	Nucleus/cytoplasm shuttling
Q16539	Nucleus/cytoplasm shuttling
Q16576	Nucleus/cytoplasm shuttling
Q16644	Nucleus/cytoplasm shuttling
Q16656	Nucleus/cytoplasm shuttling
Q16666	Nucleus/cytoplasm shuttling
Q16828	Nucleus/cytoplasm shuttling
Q16881	Nucleus/cytoplasm shuttling
Q3L8U1	Nucleus/cytoplasm shuttling
Q3SY56	Nucleus/cytoplasm shuttling
Q4VC44	Nucleus/cytoplasm shuttling
Q53EL6	Nucleus/cytoplasm shuttling
Q58WW2	Nucleus/cytoplasm shuttling
Q5D1E8	Nucleus/cytoplasm shuttling
Q5HYK7	Nucleus/cytoplasm shuttling
Q5R372	Nucleus/cytoplasm shuttling
Q5RKV6	Nucleus/cytoplasm shuttling
Q5SRE5	Nucleus/cytoplasm shuttling
Q5T890	Nucleus/cytoplasm shuttling
Q5TAP6	Nucleus/cytoplasm shuttling
Q5TCS8	Nucleus/cytoplasm shuttling
Q5VUG0	Nucleus/cytoplasm shuttling
Q5VYK3	Nucleus/cytoplasm shuttling
Q659A1	Nucleus/cytoplasm shuttling
Q674X7	Nucleus/cytoplasm shuttling
Q68CZ6	Nucleus/cytoplasm shuttling
Q68DA7	Nucleus/cytoplasm shuttling
Q68EM7	Nucleus/cytoplasm shuttling
Q6DKJ4	Nucleus/cytoplasm shuttling
Q6IA86	Nucleus/cytoplasm shuttling
Q6ICB0	Nucleus/cytoplasm shuttling
Q6IEG0	Nucleus/cytoplasm shuttling
Q6IQ20	Nucleus/cytoplasm shuttling
Q6IQ55	Nucleus/cytoplasm shuttling
Q6NUN9	Nucleus/cytoplasm shuttling
Q6P1J9	Nucleus/cytoplasm shuttling
Q6P5Z2	Nucleus/cytoplasm shuttling
Q6PD74	Nucleus/cytoplasm shuttling
Q6PF06	Nucleus/cytoplasm shuttling
Q6PIY7	Nucleus/cytoplasm shuttling
Q6U7Q0	Nucleus/cytoplasm shuttling
Q6ULP2	Nucleus/cytoplasm shuttling
Q6UUV9	Nucleus/cytoplasm shuttling
Q6UX06	Nucleus/cytoplasm shuttling
Q6VMQ6	Nucleus/cytoplasm shuttling
Q6ZN04	Nucleus/cytoplasm shuttling
Q6ZNA4	Nucleus/cytoplasm shuttling
Q71UM5	Nucleus/cytoplasm shuttling
Q7L0Y3	Nucleus/cytoplasm shuttling
Q7L523	Nucleus/cytoplasm shuttling
Q7L5N1	Nucleus/cytoplasm shuttling
Q7L7V1	Nucleus/cytoplasm shuttling
Q7Z401	Nucleus/cytoplasm shuttling
Q7Z417	Nucleus/cytoplasm shuttling
Q7Z465	Nucleus/cytoplasm shuttling
Q7Z4I7	Nucleus/cytoplasm shuttling
Q7Z4V0	Nucleus/cytoplasm shuttling
Q7Z591	Nucleus/cytoplasm shuttling
Q7Z5W3	Nucleus/cytoplasm shuttling
Q7Z6L1	Nucleus/cytoplasm shuttling
Q7Z6Z7	Nucleus/cytoplasm shuttling
Q7Z7B0	Nucleus/cytoplasm shuttling
Q86SG2	Nucleus/cytoplasm shuttling
Q86TB9	Nucleus/cytoplasm shuttling
Q86TM3	Nucleus/cytoplasm shuttling
Q86UY6	Nucleus/cytoplasm shuttling
Q86VN1	Nucleus/cytoplasm shuttling
Q86WX3	Nucleus/cytoplasm shuttling
Q8IW19	Nucleus/cytoplasm shuttling
Q8IXM2	Nucleus/cytoplasm shuttling
Q8IXW0	Nucleus/cytoplasm shuttling
Q8IY57	Nucleus/cytoplasm shuttling
Q8IY63	Nucleus/cytoplasm shuttling
Q8IY92	Nucleus/cytoplasm shuttling
Q8IYB8	Nucleus/cytoplasm shuttling
Q8IYT4	Nucleus/cytoplasm shuttling
Q8N1N5	Nucleus/cytoplasm shuttling
Q8N257	Nucleus/cytoplasm shuttling
Q8N3J2	Nucleus/cytoplasm shuttling
Q8N3K9	Nucleus/cytoplasm shuttling
Q8N4J0	Nucleus/cytoplasm shuttling
Q8N4N8	Nucleus/cytoplasm shuttling
Q8N884	Nucleus/cytoplasm shuttling
Q8N8R7	Nucleus/cytoplasm shuttling
Q8NBR6	Nucleus/cytoplasm shuttling
Q8NCN4	Nucleus/cytoplasm shuttling
Q8ND90	Nucleus/cytoplasm shuttling
Q8NDI1	Nucleus/cytoplasm shuttling
Q8NDN9	Nucleus/cytoplasm shuttling
Q8NE71	Nucleus/cytoplasm shuttling
Q8NEP3	Nucleus/cytoplasm shuttling
Q8NEU8	Nucleus/cytoplasm shuttling
Q8NEY8	Nucleus/cytoplasm shuttling
Q8NFC6	Nucleus/cytoplasm shuttling
Q8NFH3	Nucleus/cytoplasm shuttling
Q8NFP7	Nucleus/cytoplasm shuttling
Q8NG50	Nucleus/cytoplasm shuttling
Q8TBC4	Nucleus/cytoplasm shuttling
Q8TC05	Nucleus/cytoplasm shuttling
Q8TDD1	Nucleus/cytoplasm shuttling
Q8TDY4	Nucleus/cytoplasm shuttling
Q8TE02	Nucleus/cytoplasm shuttling
Q8WUF5	Nucleus/cytoplasm shuttling
Q8WUM0	Nucleus/cytoplasm shuttling
Q8WUP2	Nucleus/cytoplasm shuttling
Q8WV24	Nucleus/cytoplasm shuttling
Q8WV37	Nucleus/cytoplasm shuttling
Q8WVB6	Nucleus/cytoplasm shuttling
Q8WXE9	Nucleus/cytoplasm shuttling
Q8WXW3	Nucleus/cytoplasm shuttling
Q92539	Nucleus/cytoplasm shuttling
Q92615	Nucleus/cytoplasm shuttling
Q92621	Nucleus/cytoplasm shuttling
Q92630	Nucleus/cytoplasm shuttling
Q92731	Nucleus/cytoplasm shuttling
Q92772	Nucleus/cytoplasm shuttling
Q92791	Nucleus/cytoplasm shuttling
Q92831	Nucleus/cytoplasm shuttling
Q92870	Nucleus/cytoplasm shuttling
Q92890	Nucleus/cytoplasm shuttling
Q93096	Nucleus/cytoplasm shuttling
Q969K3	Nucleus/cytoplasm shuttling
Q969M7	Nucleus/cytoplasm shuttling
Q969U7	Nucleus/cytoplasm shuttling
Q96A61	Nucleus/cytoplasm shuttling
Q96AJ1	Nucleus/cytoplasm shuttling
Q96CV9	Nucleus/cytoplasm shuttling
Q96DU7	Nucleus/cytoplasm shuttling
Q96EK4	Nucleus/cytoplasm shuttling
Q96F07	Nucleus/cytoplasm shuttling
Q96F24	Nucleus/cytoplasm shuttling
Q96FI4	Nucleus/cytoplasm shuttling
Q96FX2	Nucleus/cytoplasm shuttling
Q96GD4	Nucleus/cytoplasm shuttling
Q96GG9	Nucleus/cytoplasm shuttling
Q96GX5	Nucleus/cytoplasm shuttling
Q96HA8	Nucleus/cytoplasm shuttling
Q96I76	Nucleus/cytoplasm shuttling
Q96IF1	Nucleus/cytoplasm shuttling
Q96KP4	Nucleus/cytoplasm shuttling
Q96L92	Nucleus/cytoplasm shuttling
Q96LI5	Nucleus/cytoplasm shuttling
Q96LW7	Nucleus/cytoplasm shuttling
Q96M02	Nucleus/cytoplasm shuttling
Q96MH2	Nucleus/cytoplasm shuttling
Q96N77	Nucleus/cytoplasm shuttling
Q96PN7	Nucleus/cytoplasm shuttling
Q96PY6	Nucleus/cytoplasm shuttling
Q96Q11	Nucleus/cytoplasm shuttling
Q96Q42	Nucleus/cytoplasm shuttling
Q96Q83	Nucleus/cytoplasm shuttling
Q96Q89	Nucleus/cytoplasm shuttling
Q96QB1	Nucleus/cytoplasm shuttling
Q96RU8	Nucleus/cytoplasm shuttling
Q99490	Nucleus/cytoplasm shuttling
Q99547	Nucleus/cytoplasm shuttling
Q99567	Nucleus/cytoplasm shuttling
Q99623	Nucleus/cytoplasm shuttling
Q99653	Nucleus/cytoplasm shuttling
Q99741	Nucleus/cytoplasm shuttling
Q99801	Nucleus/cytoplasm shuttling
Q99856	Nucleus/cytoplasm shuttling
Q9BPX3	Nucleus/cytoplasm shuttling
Q9BQ95	Nucleus/cytoplasm shuttling
Q9BRQ8	Nucleus/cytoplasm shuttling
Q9BRX2	Nucleus/cytoplasm shuttling
Q9BTE3	Nucleus/cytoplasm shuttling
Q9BUR4	Nucleus/cytoplasm shuttling
Q9BV68	Nucleus/cytoplasm shuttling
Q9BVC4	Nucleus/cytoplasm shuttling
Q9BVI0	Nucleus/cytoplasm shuttling
Q9BVN2	Nucleus/cytoplasm shuttling
Q9BWT1	Nucleus/cytoplasm shuttling
Q9BWT3	Nucleus/cytoplasm shuttling
Q9BWX1	Nucleus/cytoplasm shuttling
Q9BX66	Nucleus/cytoplasm shuttling
Q9BY43	Nucleus/cytoplasm shuttling
Q9BYG5	Nucleus/cytoplasm shuttling
Q9BZF3	Nucleus/cytoplasm shuttling
Q9GZR1	Nucleus/cytoplasm shuttling
Q9GZV1	Nucleus/cytoplasm shuttling
Q9H008	Nucleus/cytoplasm shuttling
Q9H063	Nucleus/cytoplasm shuttling
Q9H0B6	Nucleus/cytoplasm shuttling
Q9H223	Nucleus/cytoplasm shuttling
Q9H2J4	Nucleus/cytoplasm shuttling
Q9H2U1	Nucleus/cytoplasm shuttling
Q9H3U1	Nucleus/cytoplasm shuttling
Q9H668	Nucleus/cytoplasm shuttling
Q9H6R4	Nucleus/cytoplasm shuttling
Q9H7B4	Nucleus/cytoplasm shuttling
Q9H814	Nucleus/cytoplasm shuttling
Q9H832	Nucleus/cytoplasm shuttling
Q9H9T3	Nucleus/cytoplasm shuttling
Q9HAB8	Nucleus/cytoplasm shuttling
Q9HAP2	Nucleus/cytoplasm shuttling
Q9HAW4	Nucleus/cytoplasm shuttling
Q9HB71	Nucleus/cytoplasm shuttling
Q9HC98	Nucleus/cytoplasm shuttling
Q9HCG8	Nucleus/cytoplasm shuttling
Q9HCN4	Nucleus/cytoplasm shuttling
Q9HCS4	Nucleus/cytoplasm shuttling
Q9HD47	Nucleus/cytoplasm shuttling
Q9NP77	Nucleus/cytoplasm shuttling
Q9NP79	Nucleus/cytoplasm shuttling
Q9NPA8	Nucleus/cytoplasm shuttling
Q9NPD3	Nucleus/cytoplasm shuttling
Q9NPF5	Nucleus/cytoplasm shuttling
Q9NPJ1	Nucleus/cytoplasm shuttling
Q9NPJ8	Nucleus/cytoplasm shuttling
Q9NQS7	Nucleus/cytoplasm shuttling
Q9NR00	Nucleus/cytoplasm shuttling
Q9NR12	Nucleus/cytoplasm shuttling
Q9NRR4	Nucleus/cytoplasm shuttling
Q9NRR5	Nucleus/cytoplasm shuttling
Q9NRX4	Nucleus/cytoplasm shuttling
Q9NS37	Nucleus/cytoplasm shuttling
Q9NS86	Nucleus/cytoplasm shuttling
Q9NS91	Nucleus/cytoplasm shuttling
Q9NSI6	Nucleus/cytoplasm shuttling
Q9NUU6	Nucleus/cytoplasm shuttling
Q9NV06	Nucleus/cytoplasm shuttling
Q9NVV4	Nucleus/cytoplasm shuttling
Q9NWF9	Nucleus/cytoplasm shuttling
Q9NX04	Nucleus/cytoplasm shuttling
Q9NX46	Nucleus/cytoplasm shuttling
Q9NX55	Nucleus/cytoplasm shuttling
Q9NXA8	Nucleus/cytoplasm shuttling
Q9NXR7	Nucleus/cytoplasm shuttling
Q9NYB9	Nucleus/cytoplasm shuttling
Q9NYJ8	Nucleus/cytoplasm shuttling
Q9NZC4	Nucleus/cytoplasm shuttling
Q9NZH6	Nucleus/cytoplasm shuttling
Q9NZI7	Nucleus/cytoplasm shuttling
Q9NZI8	Nucleus/cytoplasm shuttling
Q9NZN3	Nucleus/cytoplasm shuttling
Q9NZQ3	Nucleus/cytoplasm shuttling
Q9P243	Nucleus/cytoplasm shuttling
Q9UBE8	Nucleus/cytoplasm shuttling
Q9UBP0	Nucleus/cytoplasm shuttling
Q9UBP6	Nucleus/cytoplasm shuttling
Q9UBX3	Nucleus/cytoplasm shuttling
Q9UDY2	Nucleus/cytoplasm shuttling
Q9UGI0	Nucleus/cytoplasm shuttling
Q9UH65	Nucleus/cytoplasm shuttling
Q9UHB4	Nucleus/cytoplasm shuttling
Q9UHD9	Nucleus/cytoplasm shuttling
Q9UHG0	Nucleus/cytoplasm shuttling
Q9UHP3	Nucleus/cytoplasm shuttling
Q9UHQ1	Nucleus/cytoplasm shuttling
Q9UIV1	Nucleus/cytoplasm shuttling
Q9UJX3	Nucleus/cytoplasm shuttling
Q9UJX6	Nucleus/cytoplasm shuttling
Q9UJY5	Nucleus/cytoplasm shuttling
Q9UKA2	Nucleus/cytoplasm shuttling
Q9UKE5	Nucleus/cytoplasm shuttling
Q9UKG1	Nucleus/cytoplasm shuttling
Q9UKI9	Nucleus/cytoplasm shuttling
Q9UKV3	Nucleus/cytoplasm shuttling
Q9UL15	Nucleus/cytoplasm shuttling
Q9ULD2	Nucleus/cytoplasm shuttling
Q9ULL8	Nucleus/cytoplasm shuttling
Q9ULX9	Nucleus/cytoplasm shuttling
Q9UM07	Nucleus/cytoplasm shuttling
Q9UMQ3	Nucleus/cytoplasm shuttling
Q9UN37	Nucleus/cytoplasm shuttling
Q9UN81	Nucleus/cytoplasm shuttling
Q9UNF0	Nucleus/cytoplasm shuttling
Q9UNN5	Nucleus/cytoplasm shuttling
Q9UNS2	Nucleus/cytoplasm shuttling
Q9UNY5	Nucleus/cytoplasm shuttling
Q9UNZ2	Nucleus/cytoplasm shuttling
Q9UPV9	Nucleus/cytoplasm shuttling
Q9UQB8	Nucleus/cytoplasm shuttling
Q9Y255	Nucleus/cytoplasm shuttling
Q9Y2E6	Nucleus/cytoplasm shuttling
Q9Y2L1	Nucleus/cytoplasm shuttling
Q9Y2N7	Nucleus/cytoplasm shuttling
Q9Y2S7	Nucleus/cytoplasm shuttling
Q9Y2U5	Nucleus/cytoplasm shuttling
Q9Y2Z0	Nucleus/cytoplasm shuttling
Q9Y314	Nucleus/cytoplasm shuttling
Q9Y3U8	Nucleus/cytoplasm shuttling
Q9Y4A5	Nucleus/cytoplasm shuttling
Q9Y4X5	Nucleus/cytoplasm shuttling
Q9Y5B0	Nucleus/cytoplasm shuttling
Q9Y5K6	Nucleus/cytoplasm shuttling
Q9Y5Z7	Nucleus/cytoplasm shuttling
Q9Y613	Nucleus/cytoplasm shuttling
Q9Y615	Nucleus/cytoplasm shuttling
Q9Y657	Nucleus/cytoplasm shuttling
Q9Y6E0	Nucleus/cytoplasm shuttling
Q9Y6H1	Nucleus/cytoplasm shuttling
Q9Y6M1	Nucleus/cytoplasm shuttling
Q9Y6Q9	Nucleus/cytoplasm shuttling
A5D8T8	Other intracellular organelle
O00462	Other intracellular organelle
O14640	Other intracellular organelle
O14727	Other intracellular organelle
O14734	Other intracellular organelle
O60784	Other intracellular organelle
O60938	Other intracellular organelle
O75436	Other intracellular organelle
O75951	Other intracellular organelle
O94817	Other intracellular organelle
P00746	Other intracellular organelle
P01178	Other intracellular organelle
P01241	Other intracellular organelle
P02749	Other intracellular organelle
P02766	Other intracellular organelle
P02774	Other intracellular organelle
P02788	Other intracellular organelle
P05089	Other intracellular organelle
P08133	Other intracellular organelle
P09668	Other intracellular organelle
P0DJD8	Other intracellular organelle
P10619	Other intracellular organelle
P11678	Other intracellular organelle
P15309	Other intracellular organelle
P15586	Other intracellular organelle
P17213	Other intracellular organelle
P17405	Other intracellular organelle
P17900	Other intracellular organelle
P20151	Other intracellular organelle
P20160	Other intracellular organelle
P20337	Other intracellular organelle
P20783	Other intracellular organelle
P23946	Other intracellular organelle
P27352	Other intracellular organelle
P34913	Other intracellular organelle
P46976	Other intracellular organelle
P51688	Other intracellular organelle
P53680	Other intracellular organelle
P54108	Other intracellular organelle
P55259	Other intracellular organelle
P61018	Other intracellular organelle
P61020	Other intracellular organelle
P63010	Other intracellular organelle
P68871	Other intracellular organelle
P78524	Other intracellular organelle
Q03426	Other intracellular organelle
Q13905	Other intracellular organelle
Q13907	Other intracellular organelle
Q14134	Other intracellular organelle
Q14C86	Other intracellular organelle
Q15057	Other intracellular organelle
Q15811	Other intracellular organelle
Q16769	Other intracellular organelle
Q2NKQ1	Other intracellular organelle
Q3MII6	Other intracellular organelle
Q5VST6	Other intracellular organelle
Q6ZTN6	Other intracellular organelle
Q6ZWJ1	Other intracellular organelle
Q7Z3T8	Other intracellular organelle
Q7Z6I6	Other intracellular organelle
Q86XE0	Other intracellular organelle
Q86YV9	Other intracellular organelle
Q8IYI6	Other intracellular organelle
Q8N5I2	Other intracellular organelle
Q8N8Y2	Other intracellular organelle
Q8ND25	Other intracellular organelle
Q8TBC3	Other intracellular organelle
Q8TBN0	Other intracellular organelle
Q8TCE6	Other intracellular organelle
Q8TDJ6	Other intracellular organelle
Q8WUH2	Other intracellular organelle
Q92777	Other intracellular organelle
Q92783	Other intracellular organelle
Q92876	Other intracellular organelle
Q92882	Other intracellular organelle
Q96AX9	Other intracellular organelle
Q96BM1	Other intracellular organelle
Q96E17	Other intracellular organelle
Q96JG6	Other intracellular organelle
Q96P53	Other intracellular organelle
Q96RF0	Other intracellular organelle
Q99424	Other intracellular organelle
Q99963	Other intracellular organelle
Q99983	Other intracellular organelle
Q9BQD3	Other intracellular organelle
Q9BRR9	Other intracellular organelle
Q9BSW2	Other intracellular organelle
Q9GZZ8	Other intracellular organelle
Q9H0T7	Other intracellular organelle
Q9H1K0	Other intracellular organelle
Q9H1Y0	Other intracellular organelle
Q9H269	Other intracellular organelle
Q9H2R5	Other intracellular organelle
Q9H4M9	Other intracellular organelle
Q9NUI1	Other intracellular organelle
Q9NYA4	Other intracellular organelle
Q9UHG3	Other intracellular organelle
Q9UK41	Other intracellular organelle
Q9UKR0	Other intracellular organelle
Q9UL26	Other intracellular organelle
Q9UPW8	Other intracellular organelle
Q9Y2Q5	Other intracellular organelle
Q9Y3E7	Other intracellular organelle
Q9Y5K2	Other intracellular organelle
Q9Y5W9	Other intracellular organelle
Q9Y6Q2	Other intracellular organelle
A2VDJ0	Plasmamembrane TMP
A6NNB3	Plasmamembrane TMP
A8K4G0	Plasmamembrane TMP
A8MPY1	Plasmamembrane TMP
A8MYU2	Plasmamembrane TMP
B7U540	Plasmamembrane TMP
O00168	Plasmamembrane TMP
O00341	Plasmamembrane TMP
O00476	Plasmamembrane TMP
O00501	Plasmamembrane TMP
O00548	Plasmamembrane TMP
O00555	Plasmamembrane TMP
O14494	Plasmamembrane TMP
O14514	Plasmamembrane TMP
O14638	Plasmamembrane TMP
O14649	Plasmamembrane TMP
O14735	Plasmamembrane TMP
O14843	Plasmamembrane TMP
O14863	Plasmamembrane TMP
O14931	Plasmamembrane TMP
O15120	Plasmamembrane TMP
O15146	Plasmamembrane TMP
O15162	Plasmamembrane TMP
O15389	Plasmamembrane TMP
O15438	Plasmamembrane TMP
O15554	Plasmamembrane TMP
O42043	Plasmamembrane TMP
O43464	Plasmamembrane TMP
O43490	Plasmamembrane TMP
O43526	Plasmamembrane TMP
O43556	Plasmamembrane TMP
O43760	Plasmamembrane TMP
O43813	Plasmamembrane TMP
O60353	Plasmamembrane TMP
O60359	Plasmamembrane TMP
O60462	Plasmamembrane TMP
O60500	Plasmamembrane TMP
O60603	Plasmamembrane TMP
O60635	Plasmamembrane TMP
O60669	Plasmamembrane TMP
O60939	Plasmamembrane TMP
O75015	Plasmamembrane TMP
O75022	Plasmamembrane TMP
O75069	Plasmamembrane TMP
O75074	Plasmamembrane TMP
O75096	Plasmamembrane TMP
O75106	Plasmamembrane TMP
O75144	Plasmamembrane TMP
O75251	Plasmamembrane TMP
O75354	Plasmamembrane TMP
O75578	Plasmamembrane TMP
O75631	Plasmamembrane TMP
O75751	Plasmamembrane TMP
O75762	Plasmamembrane TMP
O75882	Plasmamembrane TMP
O75976	Plasmamembrane TMP
O94823	Plasmamembrane TMP
O94956	Plasmamembrane TMP
O95069	Plasmamembrane TMP
O95258	Plasmamembrane TMP
O95264	Plasmamembrane TMP
O95297	Plasmamembrane TMP
O95298	Plasmamembrane TMP
O95377	Plasmamembrane TMP
O95436	Plasmamembrane TMP
O95452	Plasmamembrane TMP
O95471	Plasmamembrane TMP
O95490	Plasmamembrane TMP
O95500	Plasmamembrane TMP
O95754	Plasmamembrane TMP
O95832	Plasmamembrane TMP
O95859	Plasmamembrane TMP
O95907	Plasmamembrane TMP
P01375	Plasmamembrane TMP
P01833	Plasmamembrane TMP
P01906	Plasmamembrane TMP
P01909	Plasmamembrane TMP
P02708	Plasmamembrane TMP
P02730	Plasmamembrane TMP
P02786	Plasmamembrane TMP
P04626	Plasmamembrane TMP
P04843	Plasmamembrane TMP
P05141	Plasmamembrane TMP
P05231	Plasmamembrane TMP
P07358	Plasmamembrane TMP
P07949	Plasmamembrane TMP
P08138	Plasmamembrane TMP
P08173	Plasmamembrane TMP
P08575	Plasmamembrane TMP
P08648	Plasmamembrane TMP
P08887	Plasmamembrane TMP
P09564	Plasmamembrane TMP
P10643	Plasmamembrane TMP
P10721	Plasmamembrane TMP
P10809	Plasmamembrane TMP
P11021	Plasmamembrane TMP
P11166	Plasmamembrane TMP
P12235	Plasmamembrane TMP
P12643	Plasmamembrane TMP
P12821	Plasmamembrane TMP
P13473	Plasmamembrane TMP
P13591	Plasmamembrane TMP
P13612	Plasmamembrane TMP
P13637	Plasmamembrane TMP
P13765	Plasmamembrane TMP
P13945	Plasmamembrane TMP
P14410	Plasmamembrane TMP
P14672	Plasmamembrane TMP
P14778	Plasmamembrane TMP
P15144	Plasmamembrane TMP
P15260	Plasmamembrane TMP
P15291	Plasmamembrane TMP
P15529	Plasmamembrane TMP
P15812	Plasmamembrane TMP
P16389	Plasmamembrane TMP
P16615	Plasmamembrane TMP
P17658	Plasmamembrane TMP
P17927	Plasmamembrane TMP
P18564	Plasmamembrane TMP
P18577	Plasmamembrane TMP
P18825	Plasmamembrane TMP
P19021	Plasmamembrane TMP
P19235	Plasmamembrane TMP
P19320	Plasmamembrane TMP
P20020	Plasmamembrane TMP
P20645	Plasmamembrane TMP
P20916	Plasmamembrane TMP
P21439	Plasmamembrane TMP
P21462	Plasmamembrane TMP
P21757	Plasmamembrane TMP
P21926	Plasmamembrane TMP
P22223	Plasmamembrane TMP
P23229	Plasmamembrane TMP
P23469	Plasmamembrane TMP
P23634	Plasmamembrane TMP
P23763	Plasmamembrane TMP
P24390	Plasmamembrane TMP
P25021	Plasmamembrane TMP
P25024	Plasmamembrane TMP
P25089	Plasmamembrane TMP
P25092	Plasmamembrane TMP
P25100	Plasmamembrane TMP
P25105	Plasmamembrane TMP
P25189	Plasmamembrane TMP
P26006	Plasmamembrane TMP
P26717	Plasmamembrane TMP
P26951	Plasmamembrane TMP
P27105	Plasmamembrane TMP
P28223	Plasmamembrane TMP
P28566	Plasmamembrane TMP
P28908	Plasmamembrane TMP
P29016	Plasmamembrane TMP
P29033	Plasmamembrane TMP
P29274	Plasmamembrane TMP
P29317	Plasmamembrane TMP
P30203	Plasmamembrane TMP
P30301	Plasmamembrane TMP
P30411	Plasmamembrane TMP
P30530	Plasmamembrane TMP
P30874	Plasmamembrane TMP
P30926	Plasmamembrane TMP
P32238	Plasmamembrane TMP
P32297	Plasmamembrane TMP
P32302	Plasmamembrane TMP
P32745	Plasmamembrane TMP
P32856	Plasmamembrane TMP
P32942	Plasmamembrane TMP
P33681	Plasmamembrane TMP
P34810	Plasmamembrane TMP
P34903	Plasmamembrane TMP
P34972	Plasmamembrane TMP
P34981	Plasmamembrane TMP
P34982	Plasmamembrane TMP
P35367	Plasmamembrane TMP
P35523	Plasmamembrane TMP
P35590	Plasmamembrane TMP
P36268	Plasmamembrane TMP
P36269	Plasmamembrane TMP
P36897	Plasmamembrane TMP
P37088	Plasmamembrane TMP
P38484	Plasmamembrane TMP
P40879	Plasmamembrane TMP
P40967	Plasmamembrane TMP
P41145	Plasmamembrane TMP
P41146	Plasmamembrane TMP
P41180	Plasmamembrane TMP
P41594	Plasmamembrane TMP
P41597	Plasmamembrane TMP
P42261	Plasmamembrane TMP
P42262	Plasmamembrane TMP
P42263	Plasmamembrane TMP
P43121	Plasmamembrane TMP
P43307	Plasmamembrane TMP
P43489	Plasmamembrane TMP
P43632	Plasmamembrane TMP
P46093	Plasmamembrane TMP
P46094	Plasmamembrane TMP
P46663	Plasmamembrane TMP
P47804	Plasmamembrane TMP
P48066	Plasmamembrane TMP
P48145	Plasmamembrane TMP
P48165	Plasmamembrane TMP
P48509	Plasmamembrane TMP
P48547	Plasmamembrane TMP
P48551	Plasmamembrane TMP
P48764	Plasmamembrane TMP
P48995	Plasmamembrane TMP
P49257	Plasmamembrane TMP
P49755	Plasmamembrane TMP
P50402	Plasmamembrane TMP
P50443	Plasmamembrane TMP
P50876	Plasmamembrane TMP
P50895	Plasmamembrane TMP
P50993	Plasmamembrane TMP
P51575	Plasmamembrane TMP
P51793	Plasmamembrane TMP
P52798	Plasmamembrane TMP
P52803	Plasmamembrane TMP
P53794	Plasmamembrane TMP
P54756	Plasmamembrane TMP
P54852	Plasmamembrane TMP
P55017	Plasmamembrane TMP
P55064	Plasmamembrane TMP
P55287	Plasmamembrane TMP
P56557	Plasmamembrane TMP
P56696	Plasmamembrane TMP
P57103	Plasmamembrane TMP
P57105	Plasmamembrane TMP
P57789	Plasmamembrane TMP
P58400	Plasmamembrane TMP
P58743	Plasmamembrane TMP
P60507	Plasmamembrane TMP
P61266	Plasmamembrane TMP
P78334	Plasmamembrane TMP
P78410	Plasmamembrane TMP
P78423	Plasmamembrane TMP
P78552	Plasmamembrane TMP
P98196	Plasmamembrane TMP
P98198	Plasmamembrane TMP
Q00325	Plasmamembrane TMP
Q01362	Plasmamembrane TMP
Q01629	Plasmamembrane TMP
Q01638	Plasmamembrane TMP
Q01668	Plasmamembrane TMP
Q01974	Plasmamembrane TMP
Q02094	Plasmamembrane TMP
Q02643	Plasmamembrane TMP
Q02846	Plasmamembrane TMP
Q03167	Plasmamembrane TMP
Q03395	Plasmamembrane TMP
Q03431	Plasmamembrane TMP
Q07001	Plasmamembrane TMP
Q08334	Plasmamembrane TMP
Q08357	Plasmamembrane TMP
Q08828	Plasmamembrane TMP
Q08AE8	Plasmamembrane TMP
Q12797	Plasmamembrane TMP
Q12846	Plasmamembrane TMP
Q12884	Plasmamembrane TMP
Q12907	Plasmamembrane TMP
Q12918	Plasmamembrane TMP
Q13003	Plasmamembrane TMP
Q13021	Plasmamembrane TMP
Q13258	Plasmamembrane TMP
Q13277	Plasmamembrane TMP
Q13286	Plasmamembrane TMP
Q13303	Plasmamembrane TMP
Q13308	Plasmamembrane TMP
Q13326	Plasmamembrane TMP
Q13410	Plasmamembrane TMP
Q13467	Plasmamembrane TMP
Q13477	Plasmamembrane TMP
Q13488	Plasmamembrane TMP
Q13491	Plasmamembrane TMP
Q13585	Plasmamembrane TMP
Q13586	Plasmamembrane TMP
Q13621	Plasmamembrane TMP
Q13705	Plasmamembrane TMP
Q13724	Plasmamembrane TMP
Q13740	Plasmamembrane TMP
Q14246	Plasmamembrane TMP
Q14247	Plasmamembrane TMP
Q14500	Plasmamembrane TMP
Q14517	Plasmamembrane TMP
Q14542	Plasmamembrane TMP
Q14573	Plasmamembrane TMP
Q14574	Plasmamembrane TMP
Q14773	Plasmamembrane TMP
Q14943	Plasmamembrane TMP
Q14953	Plasmamembrane TMP
Q14BN4	Plasmamembrane TMP
Q15043	Plasmamembrane TMP
Q15109	Plasmamembrane TMP
Q15413	Plasmamembrane TMP
Q15546	Plasmamembrane TMP
Q15743	Plasmamembrane TMP
Q15849	Plasmamembrane TMP
Q16280	Plasmamembrane TMP
Q16281	Plasmamembrane TMP
Q16322	Plasmamembrane TMP
Q16563	Plasmamembrane TMP
Q16570	Plasmamembrane TMP
Q16617	Plasmamembrane TMP
Q16620	Plasmamembrane TMP
Q16655	Plasmamembrane TMP
Q16819	Plasmamembrane TMP
Q16832	Plasmamembrane TMP
Q16849	Plasmamembrane TMP
Q16880	Plasmamembrane TMP
Q1EHB4	Plasmamembrane TMP
Q1HG43	Plasmamembrane TMP
Q2KHT4	Plasmamembrane TMP
Q2M3G0	Plasmamembrane TMP
Q2TAL6	Plasmamembrane TMP
Q30154	Plasmamembrane TMP
Q3MIR4	Plasmamembrane TMP
Q495M3	Plasmamembrane TMP
Q496J9	Plasmamembrane TMP
Q4G0N8	Plasmamembrane TMP
Q4KMQ2	Plasmamembrane TMP
Q4ZJI4	Plasmamembrane TMP
Q53GD3	Plasmamembrane TMP
Q53GQ0	Plasmamembrane TMP
Q53TN4	Plasmamembrane TMP
Q5NUL3	Plasmamembrane TMP
Q5SQ64	Plasmamembrane TMP
Q5T442	Plasmamembrane TMP
Q5T7P8	Plasmamembrane TMP
Q5VST9	Plasmamembrane TMP
Q5VY80	Plasmamembrane TMP
Q5W0Z9	Plasmamembrane TMP
Q685J3	Plasmamembrane TMP
Q69384	Plasmamembrane TMP
Q695T7	Plasmamembrane TMP
Q6DD88	Plasmamembrane TMP
Q6EIG7	Plasmamembrane TMP
Q6MZM0	Plasmamembrane TMP
Q6N022	Plasmamembrane TMP
Q6NSJ5	Plasmamembrane TMP
Q6NUT3	Plasmamembrane TMP
Q6P1A2	Plasmamembrane TMP
Q6P4Q7	Plasmamembrane TMP
Q6P9F7	Plasmamembrane TMP
Q6PIZ9	Plasmamembrane TMP
Q6PJW8	Plasmamembrane TMP
Q6U736	Plasmamembrane TMP
Q6UVW9	Plasmamembrane TMP
Q6UX01	Plasmamembrane TMP
Q6UX41	Plasmamembrane TMP
Q6UXD5	Plasmamembrane TMP
Q6UY09	Plasmamembrane TMP
Q6ZRP7	Plasmamembrane TMP
Q6ZSM3	Plasmamembrane TMP
Q6ZWK4	Plasmamembrane TMP
Q70Z44	Plasmamembrane TMP
Q7KYR7	Plasmamembrane TMP
Q7L1I2	Plasmamembrane TMP
Q7L513	Plasmamembrane TMP
Q7RTX7	Plasmamembrane TMP
Q7Z2H8	Plasmamembrane TMP
Q7Z403	Plasmamembrane TMP
Q7Z4N2	Plasmamembrane TMP
Q7Z6A9	Plasmamembrane TMP
Q7Z6L0	Plasmamembrane TMP
Q7Z6M3	Plasmamembrane TMP
Q86SJ6	Plasmamembrane TMP
Q86SU0	Plasmamembrane TMP
Q86UD5	Plasmamembrane TMP
Q86UF1	Plasmamembrane TMP
Q86UK5	Plasmamembrane TMP
Q86UQ4	Plasmamembrane TMP
Q86UW1	Plasmamembrane TMP
Q86UW2	Plasmamembrane TMP
Q86V24	Plasmamembrane TMP
Q86VE9	Plasmamembrane TMP
Q86VL8	Plasmamembrane TMP
Q86VW1	Plasmamembrane TMP
Q86VZ5	Plasmamembrane TMP
Q86WA9	Plasmamembrane TMP
Q86WK6	Plasmamembrane TMP
Q86X29	Plasmamembrane TMP
Q86XK7	Plasmamembrane TMP
Q86XM0	Plasmamembrane TMP
Q86XQ3	Plasmamembrane TMP
Q86YC3	Plasmamembrane TMP
Q86YT9	Plasmamembrane TMP
Q8IU68	Plasmamembrane TMP
Q8IUH5	Plasmamembrane TMP
Q8IWA5	Plasmamembrane TMP
Q8IWV1	Plasmamembrane TMP
Q8IX19	Plasmamembrane TMP
Q8IXB3	Plasmamembrane TMP
Q8IXH8	Plasmamembrane TMP
Q8IYJ0	Plasmamembrane TMP
Q8IYL9	Plasmamembrane TMP
Q8IZF2	Plasmamembrane TMP
Q8IZF6	Plasmamembrane TMP
Q8IZK6	Plasmamembrane TMP
Q8J025	Plasmamembrane TMP
Q8N130	Plasmamembrane TMP
Q8N1C3	Plasmamembrane TMP
Q8N1M1	Plasmamembrane TMP
Q8N271	Plasmamembrane TMP
Q8N2Q7	Plasmamembrane TMP
Q8N370	Plasmamembrane TMP
Q8N387	Plasmamembrane TMP
Q8N3G9	Plasmamembrane TMP
Q8N4L2	Plasmamembrane TMP
Q8N697	Plasmamembrane TMP
Q8N7C0	Plasmamembrane TMP
Q8N966	Plasmamembrane TMP
Q8NA29	Plasmamembrane TMP
Q8NAC3	Plasmamembrane TMP
Q8NBQ7	Plasmamembrane TMP
Q8NC01	Plasmamembrane TMP
Q8NCM2	Plasmamembrane TMP
Q8NE01	Plasmamembrane TMP
Q8NE79	Plasmamembrane TMP
Q8NET8	Plasmamembrane TMP
Q8NFJ6	Plasmamembrane TMP
Q8NFU1	Plasmamembrane TMP
Q8NG11	Plasmamembrane TMP
Q8NHP6	Plasmamembrane TMP
Q8TAF8	Plasmamembrane TMP
Q8TBB6	Plasmamembrane TMP
Q8TBJ4	Plasmamembrane TMP
Q8TCT0	Plasmamembrane TMP
Q8TCT6	Plasmamembrane TMP
Q8TCT7	Plasmamembrane TMP
Q8TCT8	Plasmamembrane TMP
Q8TCY5	Plasmamembrane TMP
Q8TD43	Plasmamembrane TMP
Q8TDI8	Plasmamembrane TMP
Q8TDN1	Plasmamembrane TMP
Q8TDN2	Plasmamembrane TMP
Q8TDS5	Plasmamembrane TMP
Q8TDU9	Plasmamembrane TMP
Q8WTV0	Plasmamembrane TMP
Q8WVN6	Plasmamembrane TMP
Q8WVQ1	Plasmamembrane TMP
Q8WWQ8	Plasmamembrane TMP
Q8WXG9	Plasmamembrane TMP
Q8WXS5	Plasmamembrane TMP
Q8WY07	Plasmamembrane TMP
Q8WZ75	Plasmamembrane TMP
Q92478	Plasmamembrane TMP
Q92536	Plasmamembrane TMP
Q92542	Plasmamembrane TMP
Q92629	Plasmamembrane TMP
Q92633	Plasmamembrane TMP
Q92823	Plasmamembrane TMP
Q92838	Plasmamembrane TMP
Q92953	Plasmamembrane TMP
Q93070	Plasmamembrane TMP
Q95460	Plasmamembrane TMP
Q969J5	Plasmamembrane TMP
Q969P0	Plasmamembrane TMP
Q969Z4	Plasmamembrane TMP
Q96A54	Plasmamembrane TMP
Q96BD0	Plasmamembrane TMP
Q96BI3	Plasmamembrane TMP
Q96CP7	Plasmamembrane TMP
Q96FE5	Plasmamembrane TMP
Q96FE7	Plasmamembrane TMP
Q96FV3	Plasmamembrane TMP
Q96G30	Plasmamembrane TMP
Q96GC9	Plasmamembrane TMP
Q96GM1	Plasmamembrane TMP
Q96JJ7	Plasmamembrane TMP
Q96KG7	Plasmamembrane TMP
Q96KK3	Plasmamembrane TMP
Q96LA5	Plasmamembrane TMP
Q96LB1	Plasmamembrane TMP
Q96LT4	Plasmamembrane TMP
Q96NY8	Plasmamembrane TMP
Q96PJ5	Plasmamembrane TMP
Q96PQ1	Plasmamembrane TMP
Q96QD8	Plasmamembrane TMP
Q96RI8	Plasmamembrane TMP
Q96RJ3	Plasmamembrane TMP
Q96RL6	Plasmamembrane TMP
Q96S97	Plasmamembrane TMP
Q96T54	Plasmamembrane TMP
Q96T83	Plasmamembrane TMP
Q99062	Plasmamembrane TMP
Q99075	Plasmamembrane TMP
Q99523	Plasmamembrane TMP
Q99527	Plasmamembrane TMP
Q99650	Plasmamembrane TMP
Q99677	Plasmamembrane TMP
Q99706	Plasmamembrane TMP
Q99758	Plasmamembrane TMP
Q99835	Plasmamembrane TMP
Q99959	Plasmamembrane TMP
Q99996	Plasmamembrane TMP
Q99999	Plasmamembrane TMP
Q9BQ31	Plasmamembrane TMP
Q9BQS7	Plasmamembrane TMP
Q9BR39	Plasmamembrane TMP
Q9BRK0	Plasmamembrane TMP
Q9BSA4	Plasmamembrane TMP
Q9BSR8	Plasmamembrane TMP
Q9BTU6	Plasmamembrane TMP
Q9BXA5	Plasmamembrane TMP
Q9BXR5	Plasmamembrane TMP
Q9BXS9	Plasmamembrane TMP
Q9BYF1	Plasmamembrane TMP
Q9BZD2	Plasmamembrane TMP
Q9BZG2	Plasmamembrane TMP
Q9BZJ8	Plasmamembrane TMP
Q9C0A0	Plasmamembrane TMP
Q9C0H2	Plasmamembrane TMP
Q9GZN0	Plasmamembrane TMP
Q9GZV3	Plasmamembrane TMP
Q9GZZ6	Plasmamembrane TMP
Q9H013	Plasmamembrane TMP
Q9H0C2	Plasmamembrane TMP
Q9H1D0	Plasmamembrane TMP
Q9H1V8	Plasmamembrane TMP
Q9H1Y3	Plasmamembrane TMP
Q9H228	Plasmamembrane TMP
Q9H244	Plasmamembrane TMP
Q9H252	Plasmamembrane TMP
Q9H3M0	Plasmamembrane TMP
Q9H3T3	Plasmamembrane TMP
Q9H427	Plasmamembrane TMP
Q9H5V8	Plasmamembrane TMP
Q9H6D3	Plasmamembrane TMP
Q9H7M9	Plasmamembrane TMP
Q9H9B4	Plasmamembrane TMP
Q9H9K5	Plasmamembrane TMP
Q9HBB8	Plasmamembrane TMP
Q9HBW9	Plasmamembrane TMP
Q9HC58	Plasmamembrane TMP
Q9HCG7	Plasmamembrane TMP
Q9HCL2	Plasmamembrane TMP
Q9HCM2	Plasmamembrane TMP
Q9N2K0	Plasmamembrane TMP
Q9NP94	Plasmamembrane TMP
Q9NPD5	Plasmamembrane TMP
Q9NPF0	Plasmamembrane TMP
Q9NPH3	Plasmamembrane TMP
Q9NPH5	Plasmamembrane TMP
Q9NPZ5	Plasmamembrane TMP
Q9NQ90	Plasmamembrane TMP
Q9NQA5	Plasmamembrane TMP
Q9NQS3	Plasmamembrane TMP
Q9NQX7	Plasmamembrane TMP
Q9NRY7	Plasmamembrane TMP
Q9NS82	Plasmamembrane TMP
Q9NTI2	Plasmamembrane TMP
Q9NUN5	Plasmamembrane TMP
Q9NX52	Plasmamembrane TMP
Q9NX76	Plasmamembrane TMP
Q9NY46	Plasmamembrane TMP
Q9NY64	Plasmamembrane TMP
Q9NY91	Plasmamembrane TMP
Q9NYB5	Plasmamembrane TMP
Q9NYR8	Plasmamembrane TMP
Q9NYW5	Plasmamembrane TMP
Q9NYX4	Plasmamembrane TMP
Q9NYZ4	Plasmamembrane TMP
Q9NZ94	Plasmamembrane TMP
Q9NZM1	Plasmamembrane TMP
Q9NZQ8	Plasmamembrane TMP
Q9NZU0	Plasmamembrane TMP
Q9P035	Plasmamembrane TMP
Q9P1W8	Plasmamembrane TMP
Q9P241	Plasmamembrane TMP
Q9P296	Plasmamembrane TMP
Q9P2S2	Plasmamembrane TMP
Q9UHC3	Plasmamembrane TMP
Q9UHC6	Plasmamembrane TMP
Q9UHF4	Plasmamembrane TMP
Q9UHN6	Plasmamembrane TMP
Q9UHQ9	Plasmamembrane TMP
Q9UHW9	Plasmamembrane TMP
Q9UHX3	Plasmamembrane TMP
Q9UIQ6	Plasmamembrane TMP
Q9UIX4	Plasmamembrane TMP
Q9UJ90	Plasmamembrane TMP
Q9UJA9	Plasmamembrane TMP
Q9UKF2	Plasmamembrane TMP
Q9UKN1	Plasmamembrane TMP
Q9UKU0	Plasmamembrane TMP
Q9UKU6	Plasmamembrane TMP
Q9UKX5	Plasmamembrane TMP
Q9UL62	Plasmamembrane TMP
Q9ULB1	Plasmamembrane TMP
Q9ULC5	Plasmamembrane TMP
Q9ULT6	Plasmamembrane TMP
Q9ULY5	Plasmamembrane TMP
Q9UM47	Plasmamembrane TMP
Q9UM73	Plasmamembrane TMP
Q9UN42	Plasmamembrane TMP
Q9UNK0	Plasmamembrane TMP
Q9UNP4	Plasmamembrane TMP
Q9UP38	Plasmamembrane TMP
Q9UP52	Plasmamembrane TMP
Q9UPI3	Plasmamembrane TMP
Q9UPY5	Plasmamembrane TMP
Q9UQF0	Plasmamembrane TMP
Q9UQQ1	Plasmamembrane TMP
Q9UQV4	Plasmamembrane TMP
Q9Y278	Plasmamembrane TMP
Q9Y289	Plasmamembrane TMP
Q9Y2A9	Plasmamembrane TMP
Q9Y2B1	Plasmamembrane TMP
Q9Y2P4	Plasmamembrane TMP
Q9Y2Y6	Plasmamembrane TMP
Q9Y3B3	Plasmamembrane TMP
Q9Y3P8	Plasmamembrane TMP
Q9Y3Q0	Plasmamembrane TMP
Q9Y548	Plasmamembrane TMP
Q9Y5E3	Plasmamembrane TMP
Q9Y5H5	Plasmamembrane TMP
Q9Y5I3	Plasmamembrane TMP
Q9Y5I7	Plasmamembrane TMP
Q9Y5N1	Plasmamembrane TMP
Q9Y5R2	Plasmamembrane TMP
Q9Y5S8	Plasmamembrane TMP
Q9Y5U9	Plasmamembrane TMP
Q9Y5Y4	Plasmamembrane TMP
Q9Y5Y7	Plasmamembrane TMP
Q9Y694	Plasmamembrane TMP
Q9Y6X5	Plasmamembrane TMP
Q9Y6Y9	Plasmamembrane TMP
O75829	TMP in unknown membrane
P58401	TMP in unknown membrane
Q07444	TMP in unknown membrane
Q53EP0	TMP in unknown membrane
Q53RT3	TMP in unknown membrane
Q5J8X5	TMP in unknown membrane
Q68G75	TMP in unknown membrane
Q6UX15	TMP in unknown membrane
Q86W74	TMP in unknown membrane
Q8NB59	TMP in unknown membrane
Q969K7	TMP in unknown membrane
Q9BU79	TMP in unknown membrane
Q9P283	TMP in unknown membrane
A0JP26	Unknown
O60269	Unknown
O60307	Unknown
O94779	Unknown
O95872	Unknown
P04090	Unknown
P10163	Unknown
P26998	Unknown
P53674	Unknown
Q0P5N6	Unknown
Q14264	Unknown
Q14642	Unknown
Q1L5Z9	Unknown
Q53TS8	Unknown
Q5T751	Unknown
Q66K80	Unknown
Q6ISU1	Unknown
Q6S5L8	Unknown
Q6S9Z5	Unknown
Q6ZNK6	Unknown
Q6ZQX7	Unknown
Q7L273	Unknown
Q7Z7J9	Unknown
Q8NEK8	Unknown
Q8TC20	Unknown
Q8WTQ1	Unknown
Q8WUE5	Unknown
Q8WX94	Unknown
Q96EM0	Unknown
Q96JS3	Unknown
Q96LJ8	Unknown
Q99895	Unknown
Q9BSD7	Unknown
Q9H2L5	Unknown
Q9H706	Unknown
Q9HAC8	Unknown
Q9HAP6	Unknown
Q9NU19	Unknown
Q9Y5Q6	Unknown
