## Supplementary data files for "Phase-separating fusion proteins drive cancer by dysregulating transcription through ectopic condensates": background_834.tsv

A6NK89	Cytoskeleton
A7E2Y1	Cytoskeleton
A8MU46	Cytoskeleton
O14613	Cytoskeleton
O14926	Cytoskeleton
O15061	Cytoskeleton
O15066	Cytoskeleton
O15231	Cytoskeleton
O43182	Cytoskeleton
O43237	Cytoskeleton
O43566	Cytoskeleton
O60437	Cytoskeleton
O75366	Cytoskeleton
O75602	Cytoskeleton
O75800	Cytoskeleton
O75838	Cytoskeleton
O76041	Cytoskeleton
O76070	Cytoskeleton
O76071	Cytoskeleton
O94830	Cytoskeleton
O95613	Cytoskeleton
O95786	Cytoskeleton
O95834	Cytoskeleton
O95922	Cytoskeleton
P04075	Cytoskeleton
P04264	Cytoskeleton
P05783	Cytoskeleton
P05787	Cytoskeleton
P05976	Cytoskeleton
P06753	Cytoskeleton
P09327	Cytoskeleton
P09493	Cytoskeleton
P09972	Cytoskeleton
P11055	Cytoskeleton
P11277	Cytoskeleton
P12036	Cytoskeleton
P12814	Cytoskeleton
P12883	Cytoskeleton
P13645	Cytoskeleton
P13796	Cytoskeleton
P13797	Cytoskeleton
P16157	Cytoskeleton
P17661	Cytoskeleton
P29966	Cytoskeleton
P35580	Cytoskeleton
P35609	Cytoskeleton
P42025	Cytoskeleton
P45379	Cytoskeleton
P48681	Cytoskeleton
P49356	Cytoskeleton
P53814	Cytoskeleton
P60880	Cytoskeleton
P61421	Cytoskeleton
P62736	Cytoskeleton
P67936	Cytoskeleton
P68133	Cytoskeleton
P78559	Cytoskeleton
P81274	Cytoskeleton
Q02833	Cytoskeleton
Q04695	Cytoskeleton
Q05D60	Cytoskeleton
Q07283	Cytoskeleton
Q0VAK6	Cytoskeleton
Q0VF96	Cytoskeleton
Q0ZGT2	Cytoskeleton
Q12756	Cytoskeleton
Q12965	Cytoskeleton
Q13099	Cytoskeleton
Q13325	Cytoskeleton
Q13424	Cytoskeleton
Q13459	Cytoskeleton
Q13671	Cytoskeleton
Q13685	Cytoskeleton
Q14141	Cytoskeleton
Q14168	Cytoskeleton
Q15628	Cytoskeleton
Q2KHM9	Cytoskeleton
Q2M1P5	Cytoskeleton
Q3B820	Cytoskeleton
Q3SXM5	Cytoskeleton
Q494V2	Cytoskeleton
Q4AC94	Cytoskeleton
Q4G0X9	Cytoskeleton
Q53EZ4	Cytoskeleton
Q53GG5	Cytoskeleton
Q5SZL2	Cytoskeleton
Q5T280	Cytoskeleton
Q5T2S8	Cytoskeleton
Q5TB80	Cytoskeleton
Q5TBA9	Cytoskeleton
Q5U5Z8	Cytoskeleton
Q68DK2	Cytoskeleton
Q6DKK2	Cytoskeleton
Q6F5E8	Cytoskeleton
Q6IQ19	Cytoskeleton
Q6NZY7	Cytoskeleton
Q6P0Q8	Cytoskeleton
Q6P1M3	Cytoskeleton
Q6ZP82	Cytoskeleton
Q6ZV73	Cytoskeleton
Q7L7X3	Cytoskeleton
Q7Z4K8	Cytoskeleton
Q7Z4S6	Cytoskeleton
Q7Z6J4	Cytoskeleton
Q7Z7A1	Cytoskeleton
Q86UN6	Cytoskeleton
Q86WH2	Cytoskeleton
Q86YS7	Cytoskeleton
Q86YT6	Cytoskeleton
Q8IUD2	Cytoskeleton
Q8IVF4	Cytoskeleton
Q8IVI9	Cytoskeleton
Q8IVL0	Cytoskeleton
Q8IX90	Cytoskeleton
Q8IY33	Cytoskeleton
Q8IYA6	Cytoskeleton
Q8IYX1	Cytoskeleton
Q8IYX7	Cytoskeleton
Q8IYX8	Cytoskeleton
Q8IYY4	Cytoskeleton
Q8N0X2	Cytoskeleton
Q8N157	Cytoskeleton
Q8N865	Cytoskeleton
Q8NB90	Cytoskeleton
Q8NDM7	Cytoskeleton
Q8NFW9	Cytoskeleton
Q8NHQ1	Cytoskeleton
Q8TBB0	Cytoskeleton
Q8TCI5	Cytoskeleton
Q8TD57	Cytoskeleton
Q8TDR0	Cytoskeleton
Q8TEA7	Cytoskeleton
Q8TEP8	Cytoskeleton
Q8WVK7	Cytoskeleton
Q8WVV4	Cytoskeleton
Q8WYJ6	Cytoskeleton
Q8WYR1	Cytoskeleton
Q92599	Cytoskeleton
Q92730	Cytoskeleton
Q96BM9	Cytoskeleton
Q96DT5	Cytoskeleton
Q96EY1	Cytoskeleton
Q96G28	Cytoskeleton
Q96JB1	Cytoskeleton
Q96JN8	Cytoskeleton
Q96LB3	Cytoskeleton
Q96MC2	Cytoskeleton
Q96MY7	Cytoskeleton
Q96N16	Cytoskeleton
Q96Q27	Cytoskeleton
Q96RT7	Cytoskeleton
Q99471	Cytoskeleton
Q99570	Cytoskeleton
Q99698	Cytoskeleton
Q9BPU9	Cytoskeleton
Q9BQ66	Cytoskeleton
Q9BR76	Cytoskeleton
Q9BTV5	Cytoskeleton
Q9BV36	Cytoskeleton
Q9BV73	Cytoskeleton
Q9BXF9	Cytoskeleton
Q9BYZ6	Cytoskeleton
Q9BZL4	Cytoskeleton
Q9BZQ2	Cytoskeleton
Q9C093	Cytoskeleton
Q9C0H9	Cytoskeleton
Q9H329	Cytoskeleton
Q9H3Q1	Cytoskeleton
Q9H5N1	Cytoskeleton
Q9HBI1	Cytoskeleton
Q9NP97	Cytoskeleton
Q9NPC6	Cytoskeleton
Q9NVA2	Cytoskeleton
Q9NVJ2	Cytoskeleton
Q9NVX0	Cytoskeleton
Q9NXB0	Cytoskeleton
Q9NY65	Cytoskeleton
Q9P0N9	Cytoskeleton
Q9P225	Cytoskeleton
Q9P2G4	Cytoskeleton
Q9P2H3	Cytoskeleton
Q9P2M7	Cytoskeleton
Q9P2P5	Cytoskeleton
Q9UEY8	Cytoskeleton
Q9UFH2	Cytoskeleton
Q9UG01	Cytoskeleton
Q9UI46	Cytoskeleton
Q9UIL4	Cytoskeleton
Q9UJC3	Cytoskeleton
Q9ULC3	Cytoskeleton
Q9ULH1	Cytoskeleton
Q9ULJ1	Cytoskeleton
Q9ULJ8	Cytoskeleton
Q9ULV0	Cytoskeleton
Q9UPM9	Cytoskeleton
Q9UPN4	Cytoskeleton
Q9UQ03	Cytoskeleton
Q9UQ26	Cytoskeleton
Q9UQB9	Cytoskeleton
Q9Y2D8	Cytoskeleton
Q9Y547	Cytoskeleton
Q9Y6K8	Cytoskeleton
Q9Y6N9	Cytoskeleton
Q9Y6R9	Cytoskeleton
Q9Y6U3	Cytoskeleton
Q9Y6W3	Cytoskeleton
A5D8W1	Cytosol
A6NNM8	Cytosol
A8MTJ3	Cytosol
B1AK53	Cytosol
C9JR72	Cytosol
K9M1U5	Cytosol
O00244	Cytosol
O00303	Cytosol
O00329	Cytosol
O00459	Cytosol
O14508	Cytosol
O14512	Cytosol
O14530	Cytosol
O14543	Cytosol
O14559	Cytosol
O14654	Cytosol
O14732	Cytosol
O14775	Cytosol
O14841	Cytosol
O15067	Cytosol
O15273	Cytosol
O15327	Cytosol
O15371	Cytosol
O43295	Cytosol
O43307	Cytosol
O43426	Cytosol
O43432	Cytosol
O43548	Cytosol
O43704	Cytosol
O60294	Cytosol
O60346	Cytosol
O60447	Cytosol
O60504	Cytosol
O60658	Cytosol
O60687	Cytosol
O75038	Cytosol
O75061	Cytosol
O75159	Cytosol
O75348	Cytosol
O75897	Cytosol
O76011	Cytosol
O76013	Cytosol
O94788	Cytosol
O94822	Cytosol
O94829	Cytosol
O94850	Cytosol
O94887	Cytosol
O94915	Cytosol
O95263	Cytosol
O95294	Cytosol
O95372	Cytosol
O95396	Cytosol
O95466	Cytosol
O95544	Cytosol
O95747	Cytosol
O95816	Cytosol
O95848	Cytosol
O96033	Cytosol
P02689	Cytosol
P04183	Cytosol
P04632	Cytosol
P05090	Cytosol
P06732	Cytosol
P07093	Cytosol
P07814	Cytosol
P08217	Cytosol
P09471	Cytosol
P10147	Cytosol
P10301	Cytosol
P10523	Cytosol
P11274	Cytosol
P12277	Cytosol
P15735	Cytosol
P15882	Cytosol
P18077	Cytosol
P18440	Cytosol
P19087	Cytosol
P20853	Cytosol
P21281	Cytosol
P21283	Cytosol
P22234	Cytosol
P22528	Cytosol
P24001	Cytosol
P26371	Cytosol
P26639	Cytosol
P27986	Cytosol
P29353	Cytosol
P30520	Cytosol
P30679	Cytosol
P30990	Cytosol
P32119	Cytosol
P35318	Cytosol
P38405	Cytosol
P47813	Cytosol
P47895	Cytosol
P48059	Cytosol
P48736	Cytosol
P49006	Cytosol
P49441	Cytosol
P49619	Cytosol
P49802	Cytosol
P49902	Cytosol
P50053	Cytosol
P50226	Cytosol
P50579	Cytosol
P51157	Cytosol
P51161	Cytosol
P51580	Cytosol
P51957	Cytosol
P52179	Cytosol
P52735	Cytosol
P54296	Cytosol
P55145	Cytosol
P55290	Cytosol
P57796	Cytosol
P60370	Cytosol
P60903	Cytosol
P61981	Cytosol
P62879	Cytosol
P62899	Cytosol
P69891	Cytosol
P78330	Cytosol
P98077	Cytosol
P98171	Cytosol
Q00722	Cytosol
Q00796	Cytosol
Q00G26	Cytosol
Q04828	Cytosol
Q06520	Cytosol
Q07617	Cytosol
Q12852	Cytosol
Q13049	Cytosol
Q13094	Cytosol
Q13158	Cytosol
Q13233	Cytosol
Q13319	Cytosol
Q13322	Cytosol
Q13522	Cytosol
Q13564	Cytosol
Q13972	Cytosol
Q14123	Cytosol
Q14532	Cytosol
Q15102	Cytosol
Q15274	Cytosol
Q15323	Cytosol
Q15465	Cytosol
Q16143	Cytosol
Q16816	Cytosol
Q16825	Cytosol
Q16877	Cytosol
Q27J81	Cytosol
Q2M2I8	Cytosol
Q2NKX8	Cytosol
Q2PPJ7	Cytosol
Q2VPA4	Cytosol
Q3LI66	Cytosol
Q3LIE5	Cytosol
Q4KMP7	Cytosol
Q5JS13	Cytosol
Q5JWF2	Cytosol
Q5T2D3	Cytosol
Q5TYM5	Cytosol
Q5VTT5	Cytosol
Q5VVX9	Cytosol
Q5VWZ2	Cytosol
Q5XUX0	Cytosol
Q60I27	Cytosol
Q68CZ2	Cytosol
Q6IA69	Cytosol
Q6IPM2	Cytosol
Q6L8H2	Cytosol
Q6N069	Cytosol
Q6NUP7	Cytosol
Q6P4A8	Cytosol
Q6P9H4	Cytosol
Q6PKG0	Cytosol
Q6PUV4	Cytosol
Q6R327	Cytosol
Q6UWB4	Cytosol
Q6VAB6	Cytosol
Q6VY07	Cytosol
Q6ZQW0	Cytosol
Q6ZRY4	Cytosol
Q6ZVT0	Cytosol
Q701N4	Cytosol
Q76N89	Cytosol
Q7Z3Y8	Cytosol
Q7Z478	Cytosol
Q7Z494	Cytosol
Q7Z6G8	Cytosol
Q7Z7G1	Cytosol
Q86UY5	Cytosol
Q86X45	Cytosol
Q86Y56	Cytosol
Q86Y78	Cytosol
Q86YM7	Cytosol
Q8IUQ4	Cytosol
Q8IWB6	Cytosol
Q8IWT3	Cytosol
Q8IWX7	Cytosol
Q8N5U6	Cytosol
Q8N6M0	Cytosol
Q8NB16	Cytosol
Q8NDC4	Cytosol
Q8NG27	Cytosol
Q8NHU6	Cytosol
Q8TBB1	Cytosol
Q8TBE9	Cytosol
Q8TBY8	Cytosol
Q8TC07	Cytosol
Q8WVF1	Cytosol
Q8WVP5	Cytosol
Q8WWB5	Cytosol
Q8WWH4	Cytosol
Q8WY41	Cytosol
Q8WYL5	Cytosol
Q92764	Cytosol
Q93015	Cytosol
Q96A37	Cytosol
Q96AQ7	Cytosol
Q96AT9	Cytosol
Q96CD2	Cytosol
Q96CG3	Cytosol
Q96DT0	Cytosol
Q96DT6	Cytosol
Q96F85	Cytosol
Q96F86	Cytosol
Q96GV9	Cytosol
Q96HD9	Cytosol
Q96IJ6	Cytosol
Q96KR4	Cytosol
Q96MA6	Cytosol
Q99456	Cytosol
Q9BPU6	Cytosol
Q9BR01	Cytosol
Q9BSY9	Cytosol
Q9BXL7	Cytosol
Q9BYB0	Cytosol
Q9BYD5	Cytosol
Q9BYQ4	Cytosol
Q9BYQ8	Cytosol
Q9BZX4	Cytosol
Q9C004	Cytosol
Q9H0F6	Cytosol
Q9H2C0	Cytosol
Q9H2S5	Cytosol
Q9H2Y7	Cytosol
Q9H477	Cytosol
Q9H694	Cytosol
Q9H6T3	Cytosol
Q9H7D0	Cytosol
Q9HA47	Cytosol
Q9HAT0	Cytosol
Q9HBK9	Cytosol
Q9HBM1	Cytosol
Q9HCR9	Cytosol
Q9NP74	Cytosol
Q9NPH9	Cytosol
Q9NPJ3	Cytosol
Q9NPP4	Cytosol
Q9NRL3	Cytosol
Q9NRN7	Cytosol
Q9NV70	Cytosol
Q9NV79	Cytosol
Q9NVK5	Cytosol
Q9NVQ4	Cytosol
Q9NY33	Cytosol
Q9NZD4	Cytosol
Q9P2J3	Cytosol
Q9P2K1	Cytosol
Q9UHA7	Cytosol
Q9UI10	Cytosol
Q9UI12	Cytosol
Q9UJT9	Cytosol
Q9UK22	Cytosol
Q9UKP3	Cytosol
Q9UKT5	Cytosol
Q9ULP0	Cytosol
Q9UPT6	Cytosol
Q9UQF2	Cytosol
Q9UQK1	Cytosol
Q9Y239	Cytosol
Q9Y250	Cytosol
Q9Y262	Cytosol
Q9Y2L9	Cytosol
Q9Y365	Cytosol
Q9Y3F4	Cytosol
Q9Y3R4	Cytosol
Q9Y3S1	Cytosol
Q9Y484	Cytosol
Q9Y572	Cytosol
Q9Y574	Cytosol
Q9Y600	Cytosol
Q9Y6R0	Cytosol
Q9Y6Z7	Cytosol
A6NC98	ER
O15027	ER
O43852	ER
O43865	ER
O43896	ER
O60477	ER
O60762	ER
O76094	ER
O95197	ER
O95487	ER
O95793	ER
O95881	ER
P02765	ER
P02768	ER
P02771	ER
P05093	ER
P07237	ER
P07988	ER
P0C0L4	ER
P11712	ER
P12259	ER
P13667	ER
P13987	ER
P14625	ER
P15153	ER
P15289	ER
P20340	ER
P20933	ER
P22891	ER
P23141	ER
P23327	ER
P24387	ER
P26885	ER
P29460	ER
P30533	ER
P32754	ER
P33260	ER
P33261	ER
P37058	ER
P43155	ER
P46776	ER
P48444	ER
P48449	ER
P52306	ER
P53992	ER
P55157	ER
P55327	ER
P56705	ER
P60604	ER
P60953	ER
P61019	ER
P61586	ER
P61923	ER
P62070	ER
P78329	ER
P82094	ER
P84095	ER
Q12955	ER
Q13162	ER
Q13421	ER
Q14457	ER
Q14554	ER
Q14697	ER
Q15155	ER
Q16518	ER
Q16696	ER
Q5NDL2	ER
Q68D91	ER
Q6P179	ER
Q6UWY0	ER
Q6Y7W6	ER
Q6ZNE5	ER
Q6ZNL6	ER
Q70UQ0	ER
Q7L775	ER
Q86XR7	ER
Q8IXB1	ER
Q8IXL7	ER
Q8IYK4	ER
Q8IZP0	ER
Q8N4F0	ER
Q8N807	ER
Q8N8V4	ER
Q8NBJ5	ER
Q8NBJ7	ER
Q8TB40	ER
Q8WXD2	ER
Q969R2	ER
Q96CS3	ER
Q96DN0	ER
Q96JE7	ER
Q96NT0	ER
Q96SL4	ER
Q99541	ER
Q9BS26	ER
Q9BSB4	ER
Q9BT09	ER
Q9H0P0	ER
Q9H2M9	ER
Q9HCN8	ER
Q9NP72	ER
Q9NP80	ER
Q9NRD1	ER
Q9NUV7	ER
Q9NYU1	ER
Q9NYU2	ER
Q9Y2B2	ER
Q6PL45	External membrane TMP
Q7Z7M0	External membrane TMP
Q8N539	External membrane TMP
Q96FZ5	External membrane TMP
O14625	Extracellular
O14904	Extracellular
O15204	Extracellular
O15240	Extracellular
O43897	Extracellular
O60882	Extracellular
O75093	Extracellular
O75443	Extracellular
O75556	Extracellular
O94964	Extracellular
O95460	Extracellular
O95711	Extracellular
O95813	Extracellular
O95925	Extracellular
P00740	Extracellular
P00797	Extracellular
P01033	Extracellular
P01034	Extracellular
P01037	Extracellular
P01127	Extracellular
P01215	Extracellular
P01266	Extracellular
P01275	Extracellular
P01344	Extracellular
P01567	Extracellular
P01570	Extracellular
P01574	Extracellular
P01597	Extracellular
P01611	Extracellular
P01700	Extracellular
P01743	Extracellular
P01762	Extracellular
P01763	Extracellular
P01766	Extracellular
P01768	Extracellular
P01772	Extracellular
P01782	Extracellular
P01817	Extracellular
P01824	Extracellular
P01825	Extracellular
P01880	Extracellular
P02462	Extracellular
P02741	Extracellular
P03952	Extracellular
P03956	Extracellular
P03971	Extracellular
P04155	Extracellular
P05113	Extracellular
P05997	Extracellular
P06276	Extracellular
P07498	Extracellular
P07996	Extracellular
P08123	Extracellular
P08185	Extracellular
P08253	Extracellular
P09871	Extracellular
P0CF74	Extracellular
P0DTE7	Extracellular
P0DTE8	Extracellular
P10600	Extracellular
P10720	Extracellular
P10997	Extracellular
P12018	Extracellular
P12107	Extracellular
P12109	Extracellular
P13942	Extracellular
P14138	Extracellular
P14207	Extracellular
P14210	Extracellular
P14543	Extracellular
P15516	Extracellular
P15692	Extracellular
P16035	Extracellular
P16619	Extracellular
P18510	Extracellular
P19823	Extracellular
P19827	Extracellular
P20742	Extracellular
P20800	Extracellular
P20849	Extracellular
P20908	Extracellular
P21815	Extracellular
P22003	Extracellular
P22792	Extracellular
P23083	Extracellular
P23142	Extracellular
P24043	Extracellular
P24821	Extracellular
P25391	Extracellular
P34096	Extracellular
P35443	Extracellular
P35556	Extracellular
P35625	Extracellular
P40225	Extracellular
P41159	Extracellular
P47710	Extracellular
P48061	Extracellular
P48307	Extracellular
P54317	Extracellular
P58397	Extracellular
P78509	Extracellular
P80188	Extracellular
Q02383	Extracellular
Q03591	Extracellular
Q05707	Extracellular
Q08397	Extracellular
Q12841	Extracellular
Q13093	Extracellular
Q13201	Extracellular
Q13253	Extracellular
Q13361	Extracellular
Q13790	Extracellular
Q14031	Extracellular
Q14050	Extracellular
Q14213	Extracellular
Q14512	Extracellular
Q14623	Extracellular
Q14624	Extracellular
Q14993	Extracellular
Q16663	Extracellular
Q2MKA7	Extracellular
Q2UY09	Extracellular
Q2WEN9	Extracellular
Q53H76	Extracellular
Q63HQ2	Extracellular
Q6KF10	Extracellular
Q6UWP2	Extracellular
Q6UXB8	Extracellular
Q6UXH8	Extracellular
Q6UY14	Extracellular
Q6XZB0	Extracellular
Q6ZMM2	Extracellular
Q7Z5A7	Extracellular
Q7Z7G0	Extracellular
Q86UN3	Extracellular
Q86UX2	Extracellular
Q86Z23	Extracellular
Q8IWV2	Extracellular
Q8IZJ3	Extracellular
Q8N2S1	Extracellular
Q8N4T0	Extracellular
Q8TC92	Extracellular
Q8TE57	Extracellular
Q8TE60	Extracellular
Q8WUA8	Extracellular
Q92563	Extracellular
Q92583	Extracellular
Q92626	Extracellular
Q96JB6	Extracellular
Q96LB9	Extracellular
Q96P15	Extracellular
Q96RP3	Extracellular
Q96RW7	Extracellular
Q99674	Extracellular
Q99935	Extracellular
Q99944	Extracellular
Q9BQ16	Extracellular
Q9BXN1	Extracellular
Q9BZJ3	Extracellular
Q9BZM4	Extracellular
Q9GZV9	Extracellular
Q9H239	Extracellular
Q9H2X0	Extracellular
Q9H324	Extracellular
Q9H4F8	Extracellular
Q9H772	Extracellular
Q9HBE4	Extracellular
Q9NP55	Extracellular
Q9NQ30	Extracellular
Q9NQ36	Extracellular
Q9NY84	Extracellular
Q9UHF0	Extracellular
Q9UHF1	Extracellular
Q9UKP4	Extracellular
Q9UKP5	Extracellular
Q9UNK4	Extracellular
Q9Y215	Extracellular
Q9Y258	Extracellular
Q9Y646	Extracellular
Q9Y6N6	Extracellular
O00755	Extracellular vesicle
O43278	Extracellular vesicle
Q13508	Extracellular vesicle
Q6UWR7	Extracellular vesicle
O14617	Golgi
O43747	Golgi
O75122	Golgi
O75534	Golgi
O94955	Golgi
O95267	Golgi
O95996	Golgi
P01229	Golgi
P06280	Golgi
P07947	Golgi
P08294	Golgi
P09496	Golgi
P16278	Golgi
P49795	Golgi
P50542	Golgi
P51153	Golgi
P57729	Golgi
P61006	Golgi
P61966	Golgi
Q05329	Golgi
Q13795	Golgi
Q15139	Golgi
Q15691	Golgi
Q5JTD0	Golgi
Q5VSY0	Golgi
Q70JA7	Golgi
Q7RTS9	Golgi
Q7Z6M1	Golgi
Q86YS6	Golgi
Q8IVF7	Golgi
Q8IVS8	Golgi
Q8IZE3	Golgi
Q8N6H7	Golgi
Q8NES3	Golgi
Q8WVM8	Golgi
Q96AA8	Golgi
Q96AH8	Golgi
Q96DR8	Golgi
Q96JE9	Golgi
Q96MK3	Golgi
Q96PP8	Golgi
Q9BSU1	Golgi
Q9BVH7	Golgi
Q9BXS5	Golgi
Q9BZQ4	Golgi
Q9H3Z4	Golgi
Q9HC29	Golgi
Q9NQM4	Golgi
Q9NUY8	Golgi
Q9NX02	Golgi
Q9P260	Golgi
Q9P289	Golgi
Q9UFP1	Golgi
Q9UJJ9	Golgi
Q9Y2I7	Golgi
Q9Y2V7	Golgi
A4D256	Inner membrane TMP
B0YJ81	Inner membrane TMP
O00217	Inner membrane TMP
O00391	Inner membrane TMP
O00483	Inner membrane TMP
O00623	Inner membrane TMP
O00631	Inner membrane TMP
O14524	Inner membrane TMP
O14569	Inner membrane TMP
O14828	Inner membrane TMP
O14880	Inner membrane TMP
O14967	Inner membrane TMP
O14983	Inner membrane TMP
O15033	Inner membrane TMP
O15127	Inner membrane TMP
O15229	Inner membrane TMP
O15243	Inner membrane TMP
O15503	Inner membrane TMP
O43181	Inner membrane TMP
O43674	Inner membrane TMP
O43676	Inner membrane TMP
O43825	Inner membrane TMP
O43909	Inner membrane TMP
O43920	Inner membrane TMP
O60507	Inner membrane TMP
O60858	Inner membrane TMP
O75324	Inner membrane TMP
O75452	Inner membrane TMP
O75845	Inner membrane TMP
O75880	Inner membrane TMP
O94766	Inner membrane TMP
O95169	Inner membrane TMP
O95202	Inner membrane TMP
O95237	Inner membrane TMP
O95299	Inner membrane TMP
O95470	Inner membrane TMP
O95772	Inner membrane TMP
O96011	Inner membrane TMP
O96024	Inner membrane TMP
P11117	Inner membrane TMP
P14060	Inner membrane TMP
P14406	Inner membrane TMP
P16435	Inner membrane TMP
P20292	Inner membrane TMP
P20815	Inner membrane TMP
P22083	Inner membrane TMP
P24310	Inner membrane TMP
P24903	Inner membrane TMP
P28288	Inner membrane TMP
P28328	Inner membrane TMP
P31512	Inner membrane TMP
P33908	Inner membrane TMP
P39210	Inner membrane TMP
P48201	Inner membrane TMP
P49641	Inner membrane TMP
P51993	Inner membrane TMP
P52848	Inner membrane TMP
P53801	Inner membrane TMP
P56181	Inner membrane TMP
P57057	Inner membrane TMP
P57727	Inner membrane TMP
P60468	Inner membrane TMP
P61165	Inner membrane TMP
Q01740	Inner membrane TMP
Q09328	Inner membrane TMP
Q10472	Inner membrane TMP
Q11130	Inner membrane TMP
Q12893	Inner membrane TMP
Q14703	Inner membrane TMP
Q15041	Inner membrane TMP
Q15388	Inner membrane TMP
Q15526	Inner membrane TMP
Q16850	Inner membrane TMP
Q3SYC2	Inner membrane TMP
Q3T906	Inner membrane TMP
Q3V5L5	Inner membrane TMP
Q3ZCQ8	Inner membrane TMP
Q53H12	Inner membrane TMP
Q5BVD1	Inner membrane TMP
Q5EB52	Inner membrane TMP
Q5H8A4	Inner membrane TMP
Q5QJU3	Inner membrane TMP
Q5VV42	Inner membrane TMP
Q5VWC8	Inner membrane TMP
Q5XKP0	Inner membrane TMP
Q643R3	Inner membrane TMP
Q6DN12	Inner membrane TMP
Q6DN14	Inner membrane TMP
Q6E213	Inner membrane TMP
Q6GMR7	Inner membrane TMP
Q6IS24	Inner membrane TMP
Q6P4H8	Inner membrane TMP
Q6TCH7	Inner membrane TMP
Q6UW60	Inner membrane TMP
Q6UX34	Inner membrane TMP
Q6Y1H2	Inner membrane TMP
Q6ZPD8	Inner membrane TMP
Q6ZVE7	Inner membrane TMP
Q6ZWL3	Inner membrane TMP
Q6ZWT7	Inner membrane TMP
Q7KZN9	Inner membrane TMP
Q7LFX5	Inner membrane TMP
Q7LG56	Inner membrane TMP
Q7LGC8	Inner membrane TMP
Q7Z3C6	Inner membrane TMP
Q86SF2	Inner membrane TMP
Q86TM6	Inner membrane TMP
Q8IV45	Inner membrane TMP
Q8IYR2	Inner membrane TMP
Q8IZN3	Inner membrane TMP
Q8IZT8	Inner membrane TMP
Q8IZV5	Inner membrane TMP
Q8N205	Inner membrane TMP
Q8N2H4	Inner membrane TMP
Q8N2U9	Inner membrane TMP
Q8N511	Inner membrane TMP
Q8N5Y8	Inner membrane TMP
Q8N682	Inner membrane TMP
Q8N6G5	Inner membrane TMP
Q8N6L0	Inner membrane TMP
Q8N6L1	Inner membrane TMP
Q8N6M3	Inner membrane TMP
Q8N766	Inner membrane TMP
Q8N9A8	Inner membrane TMP
Q8N9F0	Inner membrane TMP
Q8NBI2	Inner membrane TMP
Q8NBM4	Inner membrane TMP
Q8NBN3	Inner membrane TMP
Q8NC42	Inner membrane TMP
Q8NCH0	Inner membrane TMP
Q8NCW6	Inner membrane TMP
Q8NDX2	Inner membrane TMP
Q8NET6	Inner membrane TMP
Q8NHH9	Inner membrane TMP
Q8NHS3	Inner membrane TMP
Q8TAG5	Inner membrane TMP
Q8TC36	Inner membrane TMP
Q8TC41	Inner membrane TMP
Q8TC57	Inner membrane TMP
Q8WVX9	Inner membrane TMP
Q8WWF5	Inner membrane TMP
Q92185	Inner membrane TMP
Q92521	Inner membrane TMP
Q92604	Inner membrane TMP
Q92643	Inner membrane TMP
Q92935	Inner membrane TMP
Q969F0	Inner membrane TMP
Q969S8	Inner membrane TMP
Q96A26	Inner membrane TMP
Q96A29	Inner membrane TMP
Q96AG4	Inner membrane TMP
Q96B42	Inner membrane TMP
Q96BY9	Inner membrane TMP
Q96BZ9	Inner membrane TMP
Q96DX8	Inner membrane TMP
Q96EC8	Inner membrane TMP
Q96ER9	Inner membrane TMP
Q96G23	Inner membrane TMP
Q96G79	Inner membrane TMP
Q96HA1	Inner membrane TMP
Q96HA9	Inner membrane TMP
Q96HS1	Inner membrane TMP
Q96JF0	Inner membrane TMP
Q96K12	Inner membrane TMP
Q96K19	Inner membrane TMP
Q96MX0	Inner membrane TMP
Q96PD6	Inner membrane TMP
Q96PD7	Inner membrane TMP
Q96S06	Inner membrane TMP
Q96SQ9	Inner membrane TMP
Q96T53	Inner membrane TMP
Q96TA2	Inner membrane TMP
Q96TC7	Inner membrane TMP
Q99442	Inner membrane TMP
Q99518	Inner membrane TMP
Q99943	Inner membrane TMP
Q9BPX6	Inner membrane TMP
Q9BQD7	Inner membrane TMP
Q9BRB3	Inner membrane TMP
Q9BRR3	Inner membrane TMP
Q9BSA9	Inner membrane TMP
Q9BSK2	Inner membrane TMP
Q9BV10	Inner membrane TMP
Q9BVA6	Inner membrane TMP
Q9BVK2	Inner membrane TMP
Q9BY64	Inner membrane TMP
Q9C0J1	Inner membrane TMP
Q9GZS9	Inner membrane TMP
Q9GZW8	Inner membrane TMP
Q9H1C4	Inner membrane TMP
Q9H2A9	Inner membrane TMP
Q9H300	Inner membrane TMP
Q9H3H5	Inner membrane TMP
Q9H4F1	Inner membrane TMP
Q9H6R6	Inner membrane TMP
Q9H6Y7	Inner membrane TMP
Q9H9P2	Inner membrane TMP
Q9HA82	Inner membrane TMP
Q9HAW9	Inner membrane TMP
Q9HB03	Inner membrane TMP
Q9HC21	Inner membrane TMP
Q9NPL8	Inner membrane TMP
Q9NQG6	Inner membrane TMP
Q9NQZ7	Inner membrane TMP
Q9NUN7	Inner membrane TMP
Q9NV58	Inner membrane TMP
Q9NVH0	Inner membrane TMP
Q9NVH1	Inner membrane TMP
Q9NWW9	Inner membrane TMP
Q9NX63	Inner membrane TMP
Q9NXG6	Inner membrane TMP
Q9NXI6	Inner membrane TMP
Q9NYZ1	Inner membrane TMP
Q9P0S3	Inner membrane TMP
Q9P2W7	Inner membrane TMP
Q9P2X0	Inner membrane TMP
Q9UBV2	Inner membrane TMP
Q9UDW1	Inner membrane TMP
Q9UHF3	Inner membrane TMP
Q9UHJ9	Inner membrane TMP
Q9UIV8	Inner membrane TMP
Q9UK23	Inner membrane TMP
Q9UL01	Inner membrane TMP
Q9ULX5	Inner membrane TMP
Q9UM22	Inner membrane TMP
Q9Y225	Inner membrane TMP
Q9Y241	Inner membrane TMP
Q9Y512	Inner membrane TMP
Q9Y5U4	Inner membrane TMP
Q9Y663	Inner membrane TMP
A2RU49	Mitochondrium
A3KMH1	Mitochondrium
A6NFY7	Mitochondrium
A6NJ78	Mitochondrium
A6NK58	Mitochondrium
C9JRZ8	Mitochondrium
O00142	Mitochondrium
O00584	Mitochondrium
O14879	Mitochondrium
O15228	Mitochondrium
O15528	Mitochondrium
O43837	Mitochondrium
O60220	Mitochondrium
O75323	Mitochondrium
O75521	Mitochondrium
O75648	Mitochondrium
O75879	Mitochondrium
O75896	Mitochondrium
O75947	Mitochondrium
O75964	Mitochondrium
O95153	Mitochondrium
O95389	Mitochondrium
O95900	Mitochondrium
P04040	Mitochondrium
P04179	Mitochondrium
P05091	Mitochondrium
P06576	Mitochondrium
P07203	Mitochondrium
P10109	Mitochondrium
P10515	Mitochondrium
P10606	Mitochondrium
P11310	Mitochondrium
P12532	Mitochondrium
P13804	Mitochondrium
P14555	Mitochondrium
P14920	Mitochondrium
P15104	Mitochondrium
P15538	Mitochondrium
P18859	Mitochondrium
P19099	Mitochondrium
P19367	Mitochondrium
P20132	Mitochondrium
P22033	Mitochondrium
P22557	Mitochondrium
P23434	Mitochondrium
P24752	Mitochondrium
P25325	Mitochondrium
P26440	Mitochondrium
P30038	Mitochondrium
P31930	Mitochondrium
P32189	Mitochondrium
P32322	Mitochondrium
P35914	Mitochondrium
P36551	Mitochondrium
P40939	Mitochondrium
P41247	Mitochondrium
P41250	Mitochondrium
P45954	Mitochondrium
P47897	Mitochondrium
P48735	Mitochondrium
P49588	Mitochondrium
P49590	Mitochondrium
P49753	Mitochondrium
P49901	Mitochondrium
P49914	Mitochondrium
P50213	Mitochondrium
P50440	Mitochondrium
P51649	Mitochondrium
P51687	Mitochondrium
P53701	Mitochondrium
P55789	Mitochondrium
P55957	Mitochondrium
P59942	Mitochondrium
P62072	Mitochondrium
P78540	Mitochondrium
P80404	Mitochondrium
P82930	Mitochondrium
Q02318	Mitochondrium
Q03393	Mitochondrium
Q04837	Mitochondrium
Q08AH1	Mitochondrium
Q10713	Mitochondrium
Q13011	Mitochondrium
Q13405	Mitochondrium
Q13546	Mitochondrium
Q14689	Mitochondrium
Q15118	Mitochondrium
Q16548	Mitochondrium
Q16654	Mitochondrium
Q16740	Mitochondrium
Q16762	Mitochondrium
Q16798	Mitochondrium
Q16854	Mitochondrium
Q32P41	Mitochondrium
Q330K2	Mitochondrium
Q38SD2	Mitochondrium
Q49AM1	Mitochondrium
Q4G0N4	Mitochondrium
Q53R41	Mitochondrium
Q5JTZ9	Mitochondrium
Q5ST30	Mitochondrium
Q5SVS4	Mitochondrium
Q5T1C6	Mitochondrium
Q5TEU4	Mitochondrium
Q63ZY3	Mitochondrium
Q68DD2	Mitochondrium
Q6KCM7	Mitochondrium
Q6NUN0	Mitochondrium
Q6NVY1	Mitochondrium
Q6UB28	Mitochondrium
Q6UB35	Mitochondrium
Q7L3V2	Mitochondrium
Q7L5Y1	Mitochondrium
Q7L8L6	Mitochondrium
Q7Z6M4	Mitochondrium
Q86U90	Mitochondrium
Q86UT6	Mitochondrium
Q86WU2	Mitochondrium
Q86X67	Mitochondrium
Q86XE5	Mitochondrium
Q86YH6	Mitochondrium
Q8IVH4	Mitochondrium
Q8IYJ2	Mitochondrium
Q8N0X4	Mitochondrium
Q8N0X7	Mitochondrium
Q8N159	Mitochondrium
Q8N3J5	Mitochondrium
Q8NBN7	Mitochondrium
Q8NC60	Mitochondrium
Q8NFF5	Mitochondrium
Q8TC71	Mitochondrium
Q8TD30	Mitochondrium
Q8WV93	Mitochondrium
Q8WWC4	Mitochondrium
Q92934	Mitochondrium
Q969G6	Mitochondrium
Q969S9	Mitochondrium
Q969Z3	Mitochondrium
Q96B49	Mitochondrium
Q96BY2	Mitochondrium
Q96CM8	Mitochondrium
Q96D53	Mitochondrium
Q96DV4	Mitochondrium
Q96EL3	Mitochondrium
Q96PE7	Mitochondrium
Q96QE5	Mitochondrium
Q96RR1	Mitochondrium
Q99551	Mitochondrium
Q99714	Mitochondrium
Q99747	Mitochondrium
Q99972	Mitochondrium
Q9BSH4	Mitochondrium
Q9BSK4	Mitochondrium
Q9BSQ5	Mitochondrium
Q9BT17	Mitochondrium
Q9BVL4	Mitochondrium
Q9BVS5	Mitochondrium
Q9BWD1	Mitochondrium
Q9BX68	Mitochondrium
Q9BYZ2	Mitochondrium
Q9H078	Mitochondrium
Q9H0R6	Mitochondrium
Q9H0R8	Mitochondrium
Q9H0U6	Mitochondrium
Q9H3H1	Mitochondrium
Q9H3L0	Mitochondrium
Q9H4B0	Mitochondrium
Q9H5Q4	Mitochondrium
Q9H974	Mitochondrium
Q9HAC7	Mitochondrium
Q9HBH1	Mitochondrium
Q9NPH0	Mitochondrium
Q9NRY6	Mitochondrium
Q9NSE4	Mitochondrium
Q9NTK1	Mitochondrium
Q9NVH6	Mitochondrium
Q9NVT9	Mitochondrium
Q9NWU5	Mitochondrium
Q9NZJ6	Mitochondrium
Q9P032	Mitochondrium
Q9P0P8	Mitochondrium
Q9UF12	Mitochondrium
Q9UGC7	Mitochondrium
Q9UHK6	Mitochondrium
Q9UI17	Mitochondrium
Q9UL12	Mitochondrium
Q9Y234	Mitochondrium
Q9Y2D0	Mitochondrium
Q9Y2Q3	Mitochondrium
Q9Y2W6	Mitochondrium
Q9Y3B7	Mitochondrium
Q9Y3D2	Mitochondrium
Q9Y3D7	Mitochondrium
Q9Y3E5	Mitochondrium
Q9Y5J7	Mitochondrium
Q9Y5Z4	Mitochondrium
Q9Y6E7	Mitochondrium
Q9Y6J8	Mitochondrium
A1Z1Q3	Nucleus
A6NI15	Nucleus
A6NMY6	Nucleus
O00327	Nucleus
O14595	Nucleus
O14607	Nucleus
O14628	Nucleus
O14787	Nucleus
O14981	Nucleus
O15355	Nucleus
O15370	Nucleus
O15479	Nucleus
O15481	Nucleus
O15522	Nucleus
O43148	Nucleus
O43316	Nucleus
O43390	Nucleus
O43439	Nucleus
O43513	Nucleus
O43918	Nucleus
O60306	Nucleus
O60356	Nucleus
O60481	Nucleus
O60682	Nucleus
O60684	Nucleus
O75132	Nucleus
O75151	Nucleus
O75364	Nucleus
O75386	Nucleus
O75427	Nucleus
O75446	Nucleus
O75448	Nucleus
O75533	Nucleus
O75554	Nucleus
O75582	Nucleus
O75643	Nucleus
O75691	Nucleus
O75943	Nucleus
O76021	Nucleus
O94768	Nucleus
O95104	Nucleus
O95201	Nucleus
O95218	Nucleus
O95243	Nucleus
O95319	Nucleus
O95343	Nucleus
O95503	Nucleus
O95551	Nucleus
O95758	Nucleus
O95777	Nucleus
O95785	Nucleus
O95926	Nucleus
O95936	Nucleus
O96028	Nucleus
P01106	Nucleus
P04908	Nucleus
P05114	Nucleus
P05455	Nucleus
P07320	Nucleus
P07992	Nucleus
P09038	Nucleus
P09086	Nucleus
P09661	Nucleus
P0CB47	Nucleus
P0DMW2	Nucleus
P0DP91	Nucleus
P10412	Nucleus
P11387	Nucleus
P12524	Nucleus
P12544	Nucleus
P13056	Nucleus
P14921	Nucleus
P15408	Nucleus
P15622	Nucleus
P17023	Nucleus
P17275	Nucleus
P17544	Nucleus
P18847	Nucleus
P19622	Nucleus
P20585	Nucleus
P20671	Nucleus
P22626	Nucleus
P23409	Nucleus
P25815	Nucleus
P26583	Nucleus
P29375	Nucleus
P30281	Nucleus
P30876	Nucleus
P32519	Nucleus
P33240	Nucleus
P33763	Nucleus
P35227	Nucleus
P35637	Nucleus
P35680	Nucleus
P35716	Nucleus
P35789	Nucleus
P40426	Nucleus
P40938	Nucleus
P42681	Nucleus
P42695	Nucleus
P43268	Nucleus
P43355	Nucleus
P43365	Nucleus
P43699	Nucleus
P48378	Nucleus
P48380	Nucleus
P48436	Nucleus
P48742	Nucleus
P49639	Nucleus
P49642	Nucleus
P49711	Nucleus
P49756	Nucleus
P49918	Nucleus
P50222	Nucleus
P51449	Nucleus
P51814	Nucleus
P52435	Nucleus
P52744	Nucleus
P52823	Nucleus
P55209	Nucleus
P55265	Nucleus
P55854	Nucleus
P59817	Nucleus
P61244	Nucleus
P61326	Nucleus
P61328	Nucleus
P61960	Nucleus
P62487	Nucleus
P62995	Nucleus
P63272	Nucleus
P78316	Nucleus
P78426	Nucleus
P84090	Nucleus
Q00444	Nucleus
Q00532	Nucleus
Q01081	Nucleus
Q01085	Nucleus
Q01826	Nucleus
Q02539	Nucleus
Q02930	Nucleus
Q03923	Nucleus
Q06413	Nucleus
Q06710	Nucleus
Q07955	Nucleus
Q08050	Nucleus
Q08170	Nucleus
Q0D2K3	Nucleus
Q10587	Nucleus
Q12972	Nucleus
Q13151	Nucleus
Q13206	Nucleus
Q13216	Nucleus
Q13242	Nucleus
Q13360	Nucleus
Q13503	Nucleus
Q13601	Nucleus
Q13901	Nucleus
Q14011	Nucleus
Q14137	Nucleus
Q14160	Nucleus
Q14209	Nucleus
Q14676	Nucleus
Q14872	Nucleus
Q14938	Nucleus
Q15386	Nucleus
Q15415	Nucleus
Q15428	Nucleus
Q15475	Nucleus
Q15545	Nucleus
Q15599	Nucleus
Q15637	Nucleus
Q15714	Nucleus
Q15742	Nucleus
Q15935	Nucleus
Q15973	Nucleus
Q16342	Nucleus
Q16384	Nucleus
Q16385	Nucleus
Q16566	Nucleus
Q16633	Nucleus
Q16695	Nucleus
Q2TAL8	Nucleus
Q2TAY7	Nucleus
Q3KNV8	Nucleus
Q4L180	Nucleus
Q53H80	Nucleus
Q569K4	Nucleus
Q56P42	Nucleus
Q587J8	Nucleus
Q5BKZ1	Nucleus
Q5T8I9	Nucleus
Q5TAB7	Nucleus
Q5VVY1	Nucleus
Q5VWX1	Nucleus
Q5VZF2	Nucleus
Q63HK5	Nucleus
Q68D10	Nucleus
Q68DK7	Nucleus
Q6FI13	Nucleus
Q6ISB3	Nucleus
Q6NTE8	Nucleus
Q6NZ36	Nucleus
Q6P2D8	Nucleus
Q6P9F0	Nucleus
Q6ZMT4	Nucleus
Q6ZYL4	Nucleus
Q70CQ1	Nucleus
Q71SY5	Nucleus
Q7L014	Nucleus
Q7RTS1	Nucleus
Q7Z5J1	Nucleus
Q7Z5L9	Nucleus
Q7Z5Q1	Nucleus
Q7Z7C8	Nucleus
Q86U06	Nucleus
Q86UP3	Nucleus
Q86VM9	Nucleus
Q86WB0	Nucleus
Q86Y33	Nucleus
Q86YP4	Nucleus
Q8IUE6	Nucleus
Q8IVW4	Nucleus
Q8IWI9	Nucleus
Q8IX07	Nucleus
Q8IX21	Nucleus
Q8IXF0	Nucleus
Q8IYT2	Nucleus
Q8IZ20	Nucleus
Q8N0Y2	Nucleus
Q8N100	Nucleus
Q8N187	Nucleus
Q8N196	Nucleus
Q8N2M8	Nucleus
Q8N393	Nucleus
Q8N684	Nucleus
Q8N726	Nucleus
Q8N8E2	Nucleus
Q8N8Q3	Nucleus
Q8N9N2	Nucleus
Q8NAP3	Nucleus
Q8NEQ6	Nucleus
Q8NFD2	Nucleus
Q8NFU5	Nucleus
Q8NFZ0	Nucleus
Q8NI38	Nucleus
Q8TAX0	Nucleus
Q8TBJ5	Nucleus
Q8TD26	Nucleus
Q8TEK3	Nucleus
Q8TEX9	Nucleus
Q8TF63	Nucleus
Q8WUB8	Nucleus
Q8WUU5	Nucleus
Q8WV07	Nucleus
Q8WWQ0	Nucleus
Q8WXX7	Nucleus
Q92481	Nucleus
Q92570	Nucleus
Q92737	Nucleus
Q92750	Nucleus
Q92784	Nucleus
Q92832	Nucleus
Q92858	Nucleus
Q92917	Nucleus
Q92966	Nucleus
Q969J2	Nucleus
Q96A72	Nucleus
Q96AZ6	Nucleus
Q96BR6	Nucleus
Q96GC6	Nucleus
Q96HZ4	Nucleus
Q96IT1	Nucleus
Q96J01	Nucleus
Q96JC9	Nucleus
Q96JL9	Nucleus
Q96JM2	Nucleus
Q96KK5	Nucleus
Q96KQ7	Nucleus
Q96LR5	Nucleus
Q96M61	Nucleus
Q96MG7	Nucleus
Q96N67	Nucleus
Q96P47	Nucleus
Q96PZ2	Nucleus
Q96QE3	Nucleus
Q96S94	Nucleus
Q96SQ5	Nucleus
Q96ST3	Nucleus
Q99081	Nucleus
Q99502	Nucleus
Q99578	Nucleus
Q99590	Nucleus
Q99592	Nucleus
Q99594	Nucleus
Q99638	Nucleus
Q99848	Nucleus
Q9BQ70	Nucleus
Q9BQF6	Nucleus
Q9BQY4	Nucleus
Q9BRQ0	Nucleus
Q9BS31	Nucleus
Q9BSJ6	Nucleus
Q9BSM1	Nucleus
Q9BTE6	Nucleus
Q9BUE0	Nucleus
Q9BUH6	Nucleus
Q9BUJ2	Nucleus
Q9BUL5	Nucleus
Q9BW66	Nucleus
Q9BWF2	Nucleus
Q9BWV3	Nucleus
Q9BXU0	Nucleus
Q9BYE0	Nucleus
Q9BYH8	Nucleus
Q9BYK8	Nucleus
Q9BYN7	Nucleus
Q9GZU8	Nucleus
Q9H0A0	Nucleus
Q9H0E7	Nucleus
Q9H0M4	Nucleus
Q9H0S4	Nucleus
Q9H161	Nucleus
Q9H1E3	Nucleus
Q9H1I8	Nucleus
Q9H2C1	Nucleus
Q9H596	Nucleus
Q9H5P4	Nucleus
Q9H6W3	Nucleus
Q9H7Z3	Nucleus
Q9H8H0	Nucleus
Q9H944	Nucleus
Q9H9D4	Nucleus
Q9HAW0	Nucleus
Q9HBZ2	Nucleus
Q9HC52	Nucleus
Q9HC78	Nucleus
Q9HCS7	Nucleus
Q9HCU9	Nucleus
Q9NPD8	Nucleus
Q9NQ31	Nucleus
Q9NQ94	Nucleus
Q9NQB0	Nucleus
Q9NRA8	Nucleus
Q9NTW7	Nucleus
Q9NW13	Nucleus
Q9NW38	Nucleus
Q9NWH9	Nucleus
Q9NX07	Nucleus
Q9NXH9	Nucleus
Q9NY61	Nucleus
Q9NY99	Nucleus
Q9NYV4	Nucleus
Q9NZ71	Nucleus
Q9P086	Nucleus
Q9P0L1	Nucleus
Q9P0U3	Nucleus
Q9P272	Nucleus
Q9UBK2	Nucleus
Q9UBR4	Nucleus
Q9UBY9	Nucleus
Q9UER7	Nucleus
Q9UGU0	Nucleus
Q9UHX1	Nucleus
Q9UI36	Nucleus
Q9UIA9	Nucleus
Q9UJ78	Nucleus
Q9UJW9	Nucleus
Q9UK76	Nucleus
Q9UKM9	Nucleus
Q9UL41	Nucleus
Q9ULH7	Nucleus
Q9ULM2	Nucleus
Q9ULV5	Nucleus
Q9UM82	Nucleus
Q9UMN6	Nucleus
Q9UMR2	Nucleus
Q9UMR3	Nucleus
Q9UPM6	Nucleus
Q9UPP1	Nucleus
Q9UPS6	Nucleus
Q9UPW6	Nucleus
Q9UPZ9	Nucleus
Q9Y2V3	Nucleus
Q9Y3S2	Nucleus
Q9Y463	Nucleus
Q9Y466	Nucleus
Q9Y5A6	Nucleus
Q9Y5Q3	Nucleus
Q9Y5Q8	Nucleus
Q9Y5X4	Nucleus
Q9Y618	Nucleus
Q9Y620	Nucleus
A0AVK6	Nucleus/cytoplasm shuttling
A1E959	Nucleus/cytoplasm shuttling
A5YKK6	Nucleus/cytoplasm shuttling
B0I1T2	Nucleus/cytoplasm shuttling
O00401	Nucleus/cytoplasm shuttling
O00541	Nucleus/cytoplasm shuttling
O00635	Nucleus/cytoplasm shuttling
O00754	Nucleus/cytoplasm shuttling
O14579	Nucleus/cytoplasm shuttling
O14862	Nucleus/cytoplasm shuttling
O14867	Nucleus/cytoplasm shuttling
O14929	Nucleus/cytoplasm shuttling
O15116	Nucleus/cytoplasm shuttling
O15131	Nucleus/cytoplasm shuttling
O15169	Nucleus/cytoplasm shuttling
O15264	Nucleus/cytoplasm shuttling
O15287	Nucleus/cytoplasm shuttling
O15297	Nucleus/cytoplasm shuttling
O15318	Nucleus/cytoplasm shuttling
O15405	Nucleus/cytoplasm shuttling
O15504	Nucleus/cytoplasm shuttling
O15523	Nucleus/cytoplasm shuttling
O43264	Nucleus/cytoplasm shuttling
O43542	Nucleus/cytoplasm shuttling
O43929	Nucleus/cytoplasm shuttling
O60239	Nucleus/cytoplasm shuttling
O60264	Nucleus/cytoplasm shuttling
O60336	Nucleus/cytoplasm shuttling
O60563	Nucleus/cytoplasm shuttling
O60662	Nucleus/cytoplasm shuttling
O60711	Nucleus/cytoplasm shuttling
O60716	Nucleus/cytoplasm shuttling
O60879	Nucleus/cytoplasm shuttling
O60907	Nucleus/cytoplasm shuttling
O75131	Nucleus/cytoplasm shuttling
O75161	Nucleus/cytoplasm shuttling
O75365	Nucleus/cytoplasm shuttling
O75695	Nucleus/cytoplasm shuttling
O75771	Nucleus/cytoplasm shuttling
O75828	Nucleus/cytoplasm shuttling
O75935	Nucleus/cytoplasm shuttling
O76027	Nucleus/cytoplasm shuttling
O76039	Nucleus/cytoplasm shuttling
O76054	Nucleus/cytoplasm shuttling
O76075	Nucleus/cytoplasm shuttling
O76083	Nucleus/cytoplasm shuttling
O94782	Nucleus/cytoplasm shuttling
O94916	Nucleus/cytoplasm shuttling
O94972	Nucleus/cytoplasm shuttling
O95163	Nucleus/cytoplasm shuttling
O95235	Nucleus/cytoplasm shuttling
O95251	Nucleus/cytoplasm shuttling
O95373	Nucleus/cytoplasm shuttling
O95391	Nucleus/cytoplasm shuttling
O95628	Nucleus/cytoplasm shuttling
O95630	Nucleus/cytoplasm shuttling
O95905	Nucleus/cytoplasm shuttling
P01040	Nucleus/cytoplasm shuttling
P02533	Nucleus/cytoplasm shuttling
P03372	Nucleus/cytoplasm shuttling
P03950	Nucleus/cytoplasm shuttling
P04150	Nucleus/cytoplasm shuttling
P04731	Nucleus/cytoplasm shuttling
P05388	Nucleus/cytoplasm shuttling
P06493	Nucleus/cytoplasm shuttling
P06899	Nucleus/cytoplasm shuttling
P07355	Nucleus/cytoplasm shuttling
P08237	Nucleus/cytoplasm shuttling
P09067	Nucleus/cytoplasm shuttling
P09467	Nucleus/cytoplasm shuttling
P09936	Nucleus/cytoplasm shuttling
P0C1S8	Nucleus/cytoplasm shuttling
P0DMV8	Nucleus/cytoplasm shuttling
P10242	Nucleus/cytoplasm shuttling
P10599	Nucleus/cytoplasm shuttling
P10827	Nucleus/cytoplasm shuttling
P11172	Nucleus/cytoplasm shuttling
P11388	Nucleus/cytoplasm shuttling
P11802	Nucleus/cytoplasm shuttling
P13639	Nucleus/cytoplasm shuttling
P13693	Nucleus/cytoplasm shuttling
P14373	Nucleus/cytoplasm shuttling
P14859	Nucleus/cytoplasm shuttling
P15036	Nucleus/cytoplasm shuttling
P15822	Nucleus/cytoplasm shuttling
P17174	Nucleus/cytoplasm shuttling
P17931	Nucleus/cytoplasm shuttling
P17980	Nucleus/cytoplasm shuttling
P19174	Nucleus/cytoplasm shuttling
P19388	Nucleus/cytoplasm shuttling
P19474	Nucleus/cytoplasm shuttling
P19793	Nucleus/cytoplasm shuttling
P19838	Nucleus/cytoplasm shuttling
P20396	Nucleus/cytoplasm shuttling
P21912	Nucleus/cytoplasm shuttling
P22059	Nucleus/cytoplasm shuttling
P23297	Nucleus/cytoplasm shuttling
P23560	Nucleus/cytoplasm shuttling
P25054	Nucleus/cytoplasm shuttling
P25205	Nucleus/cytoplasm shuttling
P25398	Nucleus/cytoplasm shuttling
P25713	Nucleus/cytoplasm shuttling
P26367	Nucleus/cytoplasm shuttling
P27707	Nucleus/cytoplasm shuttling
P28069	Nucleus/cytoplasm shuttling
P28070	Nucleus/cytoplasm shuttling
P28074	Nucleus/cytoplasm shuttling
P28290	Nucleus/cytoplasm shuttling
P28324	Nucleus/cytoplasm shuttling
P30044	Nucleus/cytoplasm shuttling
P31152	Nucleus/cytoplasm shuttling
P31327	Nucleus/cytoplasm shuttling
P31749	Nucleus/cytoplasm shuttling
P31751	Nucleus/cytoplasm shuttling
P31943	Nucleus/cytoplasm shuttling
P33778	Nucleus/cytoplasm shuttling
P34931	Nucleus/cytoplasm shuttling
P35226	Nucleus/cytoplasm shuttling
P35240	Nucleus/cytoplasm shuttling
P35638	Nucleus/cytoplasm shuttling
P36507	Nucleus/cytoplasm shuttling
P36578	Nucleus/cytoplasm shuttling
P36873	Nucleus/cytoplasm shuttling
P36969	Nucleus/cytoplasm shuttling
P37198	Nucleus/cytoplasm shuttling
P41227	Nucleus/cytoplasm shuttling
P41743	Nucleus/cytoplasm shuttling
P42330	Nucleus/cytoplasm shuttling
P42338	Nucleus/cytoplasm shuttling
P42568	Nucleus/cytoplasm shuttling
P42677	Nucleus/cytoplasm shuttling
P42685	Nucleus/cytoplasm shuttling
P42704	Nucleus/cytoplasm shuttling
P42771	Nucleus/cytoplasm shuttling
P43897	Nucleus/cytoplasm shuttling
P45974	Nucleus/cytoplasm shuttling
P46108	Nucleus/cytoplasm shuttling
P46199	Nucleus/cytoplasm shuttling
P46379	Nucleus/cytoplasm shuttling
P46736	Nucleus/cytoplasm shuttling
P46940	Nucleus/cytoplasm shuttling
P47712	Nucleus/cytoplasm shuttling
P48730	Nucleus/cytoplasm shuttling
P48740	Nucleus/cytoplasm shuttling
P49454	Nucleus/cytoplasm shuttling
P49459	Nucleus/cytoplasm shuttling
P49593	Nucleus/cytoplasm shuttling
P49720	Nucleus/cytoplasm shuttling
P49888	Nucleus/cytoplasm shuttling
P49903	Nucleus/cytoplasm shuttling
P50479	Nucleus/cytoplasm shuttling
P50548	Nucleus/cytoplasm shuttling
P50748	Nucleus/cytoplasm shuttling
P51114	Nucleus/cytoplasm shuttling
P51116	Nucleus/cytoplasm shuttling
P51531	Nucleus/cytoplasm shuttling
P51617	Nucleus/cytoplasm shuttling
P51692	Nucleus/cytoplasm shuttling
P51784	Nucleus/cytoplasm shuttling
P51826	Nucleus/cytoplasm shuttling
P51843	Nucleus/cytoplasm shuttling
P52298	Nucleus/cytoplasm shuttling
P52594	Nucleus/cytoplasm shuttling
P53634	Nucleus/cytoplasm shuttling
P53803	Nucleus/cytoplasm shuttling
P54578	Nucleus/cytoplasm shuttling
P54646	Nucleus/cytoplasm shuttling
P54821	Nucleus/cytoplasm shuttling
P55201	Nucleus/cytoplasm shuttling
P55210	Nucleus/cytoplasm shuttling
P55212	Nucleus/cytoplasm shuttling
P55263	Nucleus/cytoplasm shuttling
P55345	Nucleus/cytoplasm shuttling
P55735	Nucleus/cytoplasm shuttling
P55795	Nucleus/cytoplasm shuttling
P57081	Nucleus/cytoplasm shuttling
P57678	Nucleus/cytoplasm shuttling
P57764	Nucleus/cytoplasm shuttling
P59998	Nucleus/cytoplasm shuttling
P60866	Nucleus/cytoplasm shuttling
P61011	Nucleus/cytoplasm shuttling
P61353	Nucleus/cytoplasm shuttling
P62241	Nucleus/cytoplasm shuttling
P62277	Nucleus/cytoplasm shuttling
P62304	Nucleus/cytoplasm shuttling
P62310	Nucleus/cytoplasm shuttling
P62316	Nucleus/cytoplasm shuttling
P62318	Nucleus/cytoplasm shuttling
P62841	Nucleus/cytoplasm shuttling
P62854	Nucleus/cytoplasm shuttling
P62857	Nucleus/cytoplasm shuttling
P62979	Nucleus/cytoplasm shuttling
P62987	Nucleus/cytoplasm shuttling
P63220	Nucleus/cytoplasm shuttling
P68036	Nucleus/cytoplasm shuttling
P78317	Nucleus/cytoplasm shuttling
P78368	Nucleus/cytoplasm shuttling
P78527	Nucleus/cytoplasm shuttling
P78545	Nucleus/cytoplasm shuttling
P78563	Nucleus/cytoplasm shuttling
P98082	Nucleus/cytoplasm shuttling
Q00341	Nucleus/cytoplasm shuttling
Q00653	Nucleus/cytoplasm shuttling
Q00978	Nucleus/cytoplasm shuttling
Q01167	Nucleus/cytoplasm shuttling
Q01469	Nucleus/cytoplasm shuttling
Q01664	Nucleus/cytoplasm shuttling
Q01804	Nucleus/cytoplasm shuttling
Q02218	Nucleus/cytoplasm shuttling
Q03111	Nucleus/cytoplasm shuttling
Q03188	Nucleus/cytoplasm shuttling
Q04323	Nucleus/cytoplasm shuttling
Q06830	Nucleus/cytoplasm shuttling
Q08752	Nucleus/cytoplasm shuttling
Q09666	Nucleus/cytoplasm shuttling
Q09FC8	Nucleus/cytoplasm shuttling
Q0VDF9	Nucleus/cytoplasm shuttling
Q0VG06	Nucleus/cytoplasm shuttling
Q12968	Nucleus/cytoplasm shuttling
Q12974	Nucleus/cytoplasm shuttling
Q12986	Nucleus/cytoplasm shuttling
Q13033	Nucleus/cytoplasm shuttling
Q13042	Nucleus/cytoplasm shuttling
Q13045	Nucleus/cytoplasm shuttling
Q13085	Nucleus/cytoplasm shuttling
Q13098	Nucleus/cytoplasm shuttling
Q13107	Nucleus/cytoplasm shuttling
Q13117	Nucleus/cytoplasm shuttling
Q13126	Nucleus/cytoplasm shuttling
Q13131	Nucleus/cytoplasm shuttling
Q13144	Nucleus/cytoplasm shuttling
Q13185	Nucleus/cytoplasm shuttling
Q13191	Nucleus/cytoplasm shuttling
Q13200	Nucleus/cytoplasm shuttling
Q13315	Nucleus/cytoplasm shuttling
Q13422	Nucleus/cytoplasm shuttling
Q13439	Nucleus/cytoplasm shuttling
Q13469	Nucleus/cytoplasm shuttling
Q13487	Nucleus/cytoplasm shuttling
Q13526	Nucleus/cytoplasm shuttling
Q13547	Nucleus/cytoplasm shuttling
Q13554	Nucleus/cytoplasm shuttling
Q13574	Nucleus/cytoplasm shuttling
Q13620	Nucleus/cytoplasm shuttling
Q13625	Nucleus/cytoplasm shuttling
Q13761	Nucleus/cytoplasm shuttling
Q13772	Nucleus/cytoplasm shuttling
Q13887	Nucleus/cytoplasm shuttling
Q14004	Nucleus/cytoplasm shuttling
Q14164	Nucleus/cytoplasm shuttling
Q14289	Nucleus/cytoplasm shuttling
Q14353	Nucleus/cytoplasm shuttling
Q14541	Nucleus/cytoplasm shuttling
Q14677	Nucleus/cytoplasm shuttling
Q14738	Nucleus/cytoplasm shuttling
Q14765	Nucleus/cytoplasm shuttling
Q14839	Nucleus/cytoplasm shuttling
Q14934	Nucleus/cytoplasm shuttling
Q14974	Nucleus/cytoplasm shuttling
Q14999	Nucleus/cytoplasm shuttling
Q15018	Nucleus/cytoplasm shuttling
Q15025	Nucleus/cytoplasm shuttling
Q15119	Nucleus/cytoplasm shuttling
Q15165	Nucleus/cytoplasm shuttling
Q15185	Nucleus/cytoplasm shuttling
Q15287	Nucleus/cytoplasm shuttling
Q15345	Nucleus/cytoplasm shuttling
Q15369	Nucleus/cytoplasm shuttling
Q15370	Nucleus/cytoplasm shuttling
Q15759	Nucleus/cytoplasm shuttling
Q15788	Nucleus/cytoplasm shuttling
Q15834	Nucleus/cytoplasm shuttling
Q16186	Nucleus/cytoplasm shuttling
Q16512	Nucleus/cytoplasm shuttling
Q16670	Nucleus/cytoplasm shuttling
Q16719	Nucleus/cytoplasm shuttling
Q16778	Nucleus/cytoplasm shuttling
Q1W6H9	Nucleus/cytoplasm shuttling
Q29RF7	Nucleus/cytoplasm shuttling
Q49A26	Nucleus/cytoplasm shuttling
Q4G0J3	Nucleus/cytoplasm shuttling
Q4VC44	Nucleus/cytoplasm shuttling
Q53HV7	Nucleus/cytoplasm shuttling
Q5F1R6	Nucleus/cytoplasm shuttling
Q5RKV6	Nucleus/cytoplasm shuttling
Q5T4S7	Nucleus/cytoplasm shuttling
Q5TCY1	Nucleus/cytoplasm shuttling
Q5VSL9	Nucleus/cytoplasm shuttling
Q63HN8	Nucleus/cytoplasm shuttling
Q659A1	Nucleus/cytoplasm shuttling
Q68CZ6	Nucleus/cytoplasm shuttling
Q68EM7	Nucleus/cytoplasm shuttling
Q6EMB2	Nucleus/cytoplasm shuttling
Q6FI81	Nucleus/cytoplasm shuttling
Q6GPH4	Nucleus/cytoplasm shuttling
Q6GQQ9	Nucleus/cytoplasm shuttling
Q6IMN6	Nucleus/cytoplasm shuttling
Q6IQ49	Nucleus/cytoplasm shuttling
Q6NUN9	Nucleus/cytoplasm shuttling
Q6P1K2	Nucleus/cytoplasm shuttling
Q6P2C8	Nucleus/cytoplasm shuttling
Q6P587	Nucleus/cytoplasm shuttling
Q6P9B6	Nucleus/cytoplasm shuttling
Q6PGN9	Nucleus/cytoplasm shuttling
Q6PGP7	Nucleus/cytoplasm shuttling
Q6PGQ7	Nucleus/cytoplasm shuttling
Q6PI26	Nucleus/cytoplasm shuttling
Q6U7Q0	Nucleus/cytoplasm shuttling
Q6UUV9	Nucleus/cytoplasm shuttling
Q6UX06	Nucleus/cytoplasm shuttling
Q6ZNA4	Nucleus/cytoplasm shuttling
Q6ZSB9	Nucleus/cytoplasm shuttling
Q6ZVD7	Nucleus/cytoplasm shuttling
Q70E73	Nucleus/cytoplasm shuttling
Q75N03	Nucleus/cytoplasm shuttling
Q7L7V1	Nucleus/cytoplasm shuttling
Q7L804	Nucleus/cytoplasm shuttling
Q7LBR1	Nucleus/cytoplasm shuttling
Q7Z5K2	Nucleus/cytoplasm shuttling
Q7Z6E9	Nucleus/cytoplasm shuttling
Q7Z6L1	Nucleus/cytoplasm shuttling
Q7Z7K6	Nucleus/cytoplasm shuttling
Q7Z7L1	Nucleus/cytoplasm shuttling
Q86SG2	Nucleus/cytoplasm shuttling
Q86T24	Nucleus/cytoplasm shuttling
Q86UD0	Nucleus/cytoplasm shuttling
Q86UW7	Nucleus/cytoplasm shuttling
Q86V97	Nucleus/cytoplasm shuttling
Q86W56	Nucleus/cytoplasm shuttling
Q86WV1	Nucleus/cytoplasm shuttling
Q86WX3	Nucleus/cytoplasm shuttling
Q86X55	Nucleus/cytoplasm shuttling
Q86XP3	Nucleus/cytoplasm shuttling
Q86YW0	Nucleus/cytoplasm shuttling
Q8IUI8	Nucleus/cytoplasm shuttling
Q8IVG9	Nucleus/cytoplasm shuttling
Q8IX15	Nucleus/cytoplasm shuttling
Q8IXH6	Nucleus/cytoplasm shuttling
Q8IYB8	Nucleus/cytoplasm shuttling
Q8IYU2	Nucleus/cytoplasm shuttling
Q8IYW5	Nucleus/cytoplasm shuttling
Q8IZQ1	Nucleus/cytoplasm shuttling
Q8IZT6	Nucleus/cytoplasm shuttling
Q8N163	Nucleus/cytoplasm shuttling
Q8N1F7	Nucleus/cytoplasm shuttling
Q8N1G0	Nucleus/cytoplasm shuttling
Q8N3C7	Nucleus/cytoplasm shuttling
Q8N573	Nucleus/cytoplasm shuttling
Q8N8R7	Nucleus/cytoplasm shuttling
Q8N987	Nucleus/cytoplasm shuttling
Q8N9B5	Nucleus/cytoplasm shuttling
Q8NAX2	Nucleus/cytoplasm shuttling
Q8NBR6	Nucleus/cytoplasm shuttling
Q8NCC3	Nucleus/cytoplasm shuttling
Q8NDV7	Nucleus/cytoplasm shuttling
Q8NE35	Nucleus/cytoplasm shuttling
Q8NE71	Nucleus/cytoplasm shuttling
Q8NF99	Nucleus/cytoplasm shuttling
Q8NFZ5	Nucleus/cytoplasm shuttling
Q8NG31	Nucleus/cytoplasm shuttling
Q8NHG8	Nucleus/cytoplasm shuttling
Q8NI51	Nucleus/cytoplasm shuttling
Q8TD08	Nucleus/cytoplasm shuttling
Q8TDB6	Nucleus/cytoplasm shuttling
Q8TDD1	Nucleus/cytoplasm shuttling
Q8TDF6	Nucleus/cytoplasm shuttling
Q8TDI0	Nucleus/cytoplasm shuttling
Q8WTS1	Nucleus/cytoplasm shuttling
Q8WUM0	Nucleus/cytoplasm shuttling
Q8WUP2	Nucleus/cytoplasm shuttling
Q8WUX9	Nucleus/cytoplasm shuttling
Q8WV37	Nucleus/cytoplasm shuttling
Q8WXS3	Nucleus/cytoplasm shuttling
Q8WXX5	Nucleus/cytoplasm shuttling
Q8WYA6	Nucleus/cytoplasm shuttling
Q92499	Nucleus/cytoplasm shuttling
Q92503	Nucleus/cytoplasm shuttling
Q92597	Nucleus/cytoplasm shuttling
Q92598	Nucleus/cytoplasm shuttling
Q92622	Nucleus/cytoplasm shuttling
Q92630	Nucleus/cytoplasm shuttling
Q92830	Nucleus/cytoplasm shuttling
Q92833	Nucleus/cytoplasm shuttling
Q92845	Nucleus/cytoplasm shuttling
Q92890	Nucleus/cytoplasm shuttling
Q92985	Nucleus/cytoplasm shuttling
Q93008	Nucleus/cytoplasm shuttling
Q93009	Nucleus/cytoplasm shuttling
Q969Q6	Nucleus/cytoplasm shuttling
Q969T4	Nucleus/cytoplasm shuttling
Q969U7	Nucleus/cytoplasm shuttling
Q96A58	Nucleus/cytoplasm shuttling
Q96AC1	Nucleus/cytoplasm shuttling
Q96B26	Nucleus/cytoplasm shuttling
Q96BR1	Nucleus/cytoplasm shuttling
Q96BT7	Nucleus/cytoplasm shuttling
Q96BW1	Nucleus/cytoplasm shuttling
Q96CV9	Nucleus/cytoplasm shuttling
Q96DU7	Nucleus/cytoplasm shuttling
Q96EF0	Nucleus/cytoplasm shuttling
Q96FQ6	Nucleus/cytoplasm shuttling
Q96FS4	Nucleus/cytoplasm shuttling
Q96FW1	Nucleus/cytoplasm shuttling
Q96GN5	Nucleus/cytoplasm shuttling
Q96J02	Nucleus/cytoplasm shuttling
Q96JY6	Nucleus/cytoplasm shuttling
Q96K30	Nucleus/cytoplasm shuttling
Q96LD4	Nucleus/cytoplasm shuttling
Q96MF2	Nucleus/cytoplasm shuttling
Q96MH2	Nucleus/cytoplasm shuttling
Q96N21	Nucleus/cytoplasm shuttling
Q96N77	Nucleus/cytoplasm shuttling
Q96N96	Nucleus/cytoplasm shuttling
Q96P09	Nucleus/cytoplasm shuttling
Q96Q11	Nucleus/cytoplasm shuttling
Q96QB1	Nucleus/cytoplasm shuttling
Q96R06	Nucleus/cytoplasm shuttling
Q96RU2	Nucleus/cytoplasm shuttling
Q96SD1	Nucleus/cytoplasm shuttling
Q96T66	Nucleus/cytoplasm shuttling
Q96T76	Nucleus/cytoplasm shuttling
Q99490	Nucleus/cytoplasm shuttling
Q99584	Nucleus/cytoplasm shuttling
Q99623	Nucleus/cytoplasm shuttling
Q99653	Nucleus/cytoplasm shuttling
Q99685	Nucleus/cytoplasm shuttling
Q99741	Nucleus/cytoplasm shuttling
Q99743	Nucleus/cytoplasm shuttling
Q99807	Nucleus/cytoplasm shuttling
Q99814	Nucleus/cytoplasm shuttling
Q99828	Nucleus/cytoplasm shuttling
Q99933	Nucleus/cytoplasm shuttling
Q99952	Nucleus/cytoplasm shuttling
Q9BPZ2	Nucleus/cytoplasm shuttling
Q9BQ67	Nucleus/cytoplasm shuttling
Q9BQ90	Nucleus/cytoplasm shuttling
Q9BQ95	Nucleus/cytoplasm shuttling
Q9BTE3	Nucleus/cytoplasm shuttling
Q9BTE7	Nucleus/cytoplasm shuttling
Q9BVC4	Nucleus/cytoplasm shuttling
Q9BW19	Nucleus/cytoplasm shuttling
Q9BW91	Nucleus/cytoplasm shuttling
Q9BWF3	Nucleus/cytoplasm shuttling
Q9BWT3	Nucleus/cytoplasm shuttling
Q9BY43	Nucleus/cytoplasm shuttling
Q9BZ23	Nucleus/cytoplasm shuttling
Q9BZK7	Nucleus/cytoplasm shuttling
Q9C029	Nucleus/cytoplasm shuttling
Q9C0C6	Nucleus/cytoplasm shuttling
Q9GZQ3	Nucleus/cytoplasm shuttling
Q9GZR1	Nucleus/cytoplasm shuttling
Q9H081	Nucleus/cytoplasm shuttling
Q9H0A8	Nucleus/cytoplasm shuttling
Q9H0B6	Nucleus/cytoplasm shuttling
Q9H0C8	Nucleus/cytoplasm shuttling
Q9H0X6	Nucleus/cytoplasm shuttling
Q9H1A4	Nucleus/cytoplasm shuttling
Q9H1J1	Nucleus/cytoplasm shuttling
Q9H307	Nucleus/cytoplasm shuttling
Q9H361	Nucleus/cytoplasm shuttling
Q9H3K6	Nucleus/cytoplasm shuttling
Q9H3M9	Nucleus/cytoplasm shuttling
Q9H467	Nucleus/cytoplasm shuttling
Q9H4Z3	Nucleus/cytoplasm shuttling
Q9H6E4	Nucleus/cytoplasm shuttling
Q9H6E5	Nucleus/cytoplasm shuttling
Q9H814	Nucleus/cytoplasm shuttling
Q9H840	Nucleus/cytoplasm shuttling
Q9H845	Nucleus/cytoplasm shuttling
Q9H8H2	Nucleus/cytoplasm shuttling
Q9H8W5	Nucleus/cytoplasm shuttling
Q9H981	Nucleus/cytoplasm shuttling
Q9H999	Nucleus/cytoplasm shuttling
Q9H9J4	Nucleus/cytoplasm shuttling
Q9H9L4	Nucleus/cytoplasm shuttling
Q9H9Y6	Nucleus/cytoplasm shuttling
Q9HAV7	Nucleus/cytoplasm shuttling
Q9HAW4	Nucleus/cytoplasm shuttling
Q9HAZ2	Nucleus/cytoplasm shuttling
Q9HCE7	Nucleus/cytoplasm shuttling
Q9HD34	Nucleus/cytoplasm shuttling
Q9HD42	Nucleus/cytoplasm shuttling
Q9HD47	Nucleus/cytoplasm shuttling
Q9NP71	Nucleus/cytoplasm shuttling
Q9NQS7	Nucleus/cytoplasm shuttling
Q9NR21	Nucleus/cytoplasm shuttling
Q9NR48	Nucleus/cytoplasm shuttling
Q9NRA1	Nucleus/cytoplasm shuttling
Q9NRR4	Nucleus/cytoplasm shuttling
Q9NRR6	Nucleus/cytoplasm shuttling
Q9NTI5	Nucleus/cytoplasm shuttling
Q9NV88	Nucleus/cytoplasm shuttling
Q9NWM0	Nucleus/cytoplasm shuttling
Q9NWU2	Nucleus/cytoplasm shuttling
Q9NX46	Nucleus/cytoplasm shuttling
Q9NY27	Nucleus/cytoplasm shuttling
Q9NYY3	Nucleus/cytoplasm shuttling
Q9NZH6	Nucleus/cytoplasm shuttling
Q9NZJ0	Nucleus/cytoplasm shuttling
Q9NZJ4	Nucleus/cytoplasm shuttling
Q9NZM5	Nucleus/cytoplasm shuttling
Q9NZN9	Nucleus/cytoplasm shuttling
Q9P0U4	Nucleus/cytoplasm shuttling
Q9P2P6	Nucleus/cytoplasm shuttling
Q9UBF1	Nucleus/cytoplasm shuttling
Q9UBK8	Nucleus/cytoplasm shuttling
Q9UBP0	Nucleus/cytoplasm shuttling
Q9UG56	Nucleus/cytoplasm shuttling
Q9UHB4	Nucleus/cytoplasm shuttling
Q9UHD2	Nucleus/cytoplasm shuttling
Q9UHI6	Nucleus/cytoplasm shuttling
Q9UHL9	Nucleus/cytoplasm shuttling
Q9UIC8	Nucleus/cytoplasm shuttling
Q9UIV1	Nucleus/cytoplasm shuttling
Q9UJ68	Nucleus/cytoplasm shuttling
Q9UJV9	Nucleus/cytoplasm shuttling
Q9UKA4	Nucleus/cytoplasm shuttling
Q9UKI9	Nucleus/cytoplasm shuttling
Q9UKK6	Nucleus/cytoplasm shuttling
Q9UKT6	Nucleus/cytoplasm shuttling
Q9UKT9	Nucleus/cytoplasm shuttling
Q9UKV3	Nucleus/cytoplasm shuttling
Q9UL03	Nucleus/cytoplasm shuttling
Q9ULC6	Nucleus/cytoplasm shuttling
Q9ULX3	Nucleus/cytoplasm shuttling
Q9UMW8	Nucleus/cytoplasm shuttling
Q9UMX1	Nucleus/cytoplasm shuttling
Q9UN37	Nucleus/cytoplasm shuttling
Q9UNE7	Nucleus/cytoplasm shuttling
Q9UNH5	Nucleus/cytoplasm shuttling
Q9UNH7	Nucleus/cytoplasm shuttling
Q9UNQ2	Nucleus/cytoplasm shuttling
Q9UNY4	Nucleus/cytoplasm shuttling
Q9UNY5	Nucleus/cytoplasm shuttling
Q9UP83	Nucleus/cytoplasm shuttling
Q9UPU9	Nucleus/cytoplasm shuttling
Q9UPV9	Nucleus/cytoplasm shuttling
Q9UQM7	Nucleus/cytoplasm shuttling
Q9Y224	Nucleus/cytoplasm shuttling
Q9Y230	Nucleus/cytoplasm shuttling
Q9Y253	Nucleus/cytoplasm shuttling
Q9Y2M5	Nucleus/cytoplasm shuttling
Q9Y3D0	Nucleus/cytoplasm shuttling
Q9Y3D9	Nucleus/cytoplasm shuttling
Q9Y4J8	Nucleus/cytoplasm shuttling
Q9Y4R8	Nucleus/cytoplasm shuttling
Q9Y5B0	Nucleus/cytoplasm shuttling
Q9Y5K5	Nucleus/cytoplasm shuttling
Q9Y5S9	Nucleus/cytoplasm shuttling
Q9Y6A4	Nucleus/cytoplasm shuttling
Q9Y6H5	Nucleus/cytoplasm shuttling
Q9Y6M1	Nucleus/cytoplasm shuttling
Q9Y6P5	Nucleus/cytoplasm shuttling
Q9Y6X9	Nucleus/cytoplasm shuttling
A5PKW4	Other intracellular organelle
A8MXV4	Other intracellular organelle
O14832	Other intracellular organelle
O14908	Other intracellular organelle
O60641	Other intracellular organelle
O60938	Other intracellular organelle
O75165	Other intracellular organelle
O75436	Other intracellular organelle
O94868	Other intracellular organelle
O95295	Other intracellular organelle
O95352	Other intracellular organelle
P01584	Other intracellular organelle
P02794	Other intracellular organelle
P04062	Other intracellular organelle
P04066	Other intracellular organelle
P05305	Other intracellular organelle
P06865	Other intracellular organelle
P07339	Other intracellular organelle
P07686	Other intracellular organelle
P08311	Other intracellular organelle
P09919	Other intracellular organelle
P12724	Other intracellular organelle
P13716	Other intracellular organelle
P16885	Other intracellular organelle
P17213	Other intracellular organelle
P19652	Other intracellular organelle
P20062	Other intracellular organelle
P24588	Other intracellular organelle
P25774	Other intracellular organelle
P34059	Other intracellular organelle
P34130	Other intracellular organelle
P35475	Other intracellular organelle
P35573	Other intracellular organelle
P41439	Other intracellular organelle
P43234	Other intracellular organelle
P46976	Other intracellular organelle
P49638	Other intracellular organelle
P51159	Other intracellular organelle
P52333	Other intracellular organelle
P55259	Other intracellular organelle
P61020	Other intracellular organelle
P61224	Other intracellular organelle
P61916	Other intracellular organelle
P62330	Other intracellular organelle
P68871	Other intracellular organelle
Q03426	Other intracellular organelle
Q06828	Other intracellular organelle
Q13231	Other intracellular organelle
Q13496	Other intracellular organelle
Q13510	Other intracellular organelle
Q13907	Other intracellular organelle
Q15811	Other intracellular organelle
Q2NKQ1	Other intracellular organelle
Q3MII6	Other intracellular organelle
Q5SW96	Other intracellular organelle
Q5T1M5	Other intracellular organelle
Q5TH69	Other intracellular organelle
Q5VWQ8	Other intracellular organelle
Q6PCB6	Other intracellular organelle
Q6XQN6	Other intracellular organelle
Q70J99	Other intracellular organelle
Q7Z3T8	Other intracellular organelle
Q86VX9	Other intracellular organelle
Q8IYT8	Other intracellular organelle
Q8N1F8	Other intracellular organelle
Q8N2G8	Other intracellular organelle
Q8N6Q3	Other intracellular organelle
Q8NA61	Other intracellular organelle
Q8NB66	Other intracellular organelle
Q8NBF2	Other intracellular organelle
Q8NEB9	Other intracellular organelle
Q8TC29	Other intracellular organelle
Q8TF17	Other intracellular organelle
Q8WV41	Other intracellular organelle
Q92619	Other intracellular organelle
Q92777	Other intracellular organelle
Q92876	Other intracellular organelle
Q96AX9	Other intracellular organelle
Q96E17	Other intracellular organelle
Q96G03	Other intracellular organelle
Q96JG6	Other intracellular organelle
Q96NW4	Other intracellular organelle
Q96S21	Other intracellular organelle
Q96S38	Other intracellular organelle
Q99259	Other intracellular organelle
Q99424	Other intracellular organelle
Q99489	Other intracellular organelle
Q99963	Other intracellular organelle
Q99983	Other intracellular organelle
Q9BQ24	Other intracellular organelle
Q9BQD3	Other intracellular organelle
Q9BU76	Other intracellular organelle
Q9BY49	Other intracellular organelle
Q9GZM7	Other intracellular organelle
Q9H269	Other intracellular organelle
Q9H2R5	Other intracellular organelle
Q9HAT2	Other intracellular organelle
Q9HD89	Other intracellular organelle
Q9NZK5	Other intracellular organelle
Q9UBQ7	Other intracellular organelle
Q9UK41	Other intracellular organelle
Q9UQ49	Other intracellular organelle
Q9UQN3	Other intracellular organelle
Q9Y2Q5	Other intracellular organelle
Q9Y5X2	Other intracellular organelle
Q9Y6Q2	Other intracellular organelle
A0FGR8	Plasmamembrane TMP
A0FGR9	Plasmamembrane TMP
A0PJK1	Plasmamembrane TMP
A2VDJ0	Plasmamembrane TMP
A6NFA1	Plasmamembrane TMP
A6NI73	Plasmamembrane TMP
A6NNB3	Plasmamembrane TMP
A8K7I4	Plasmamembrane TMP
A8MYU2	Plasmamembrane TMP
B2RUZ4	Plasmamembrane TMP
O00155	Plasmamembrane TMP
O00168	Plasmamembrane TMP
O00180	Plasmamembrane TMP
O00305	Plasmamembrane TMP
O00322	Plasmamembrane TMP
O00337	Plasmamembrane TMP
O00400	Plasmamembrane TMP
O00548	Plasmamembrane TMP
O00555	Plasmamembrane TMP
O00574	Plasmamembrane TMP
O00591	Plasmamembrane TMP
O14493	Plasmamembrane TMP
O14511	Plasmamembrane TMP
O14525	Plasmamembrane TMP
O14638	Plasmamembrane TMP
O14662	Plasmamembrane TMP
O14894	Plasmamembrane TMP
O14931	Plasmamembrane TMP
O14944	Plasmamembrane TMP
O15031	Plasmamembrane TMP
O15121	Plasmamembrane TMP
O15126	Plasmamembrane TMP
O15146	Plasmamembrane TMP
O15269	Plasmamembrane TMP
O15303	Plasmamembrane TMP
O15431	Plasmamembrane TMP
O15552	Plasmamembrane TMP
O15554	Plasmamembrane TMP
O42043	Plasmamembrane TMP
O43155	Plasmamembrane TMP
O43451	Plasmamembrane TMP
O43493	Plasmamembrane TMP
O43497	Plasmamembrane TMP
O43520	Plasmamembrane TMP
O43556	Plasmamembrane TMP
O43557	Plasmamembrane TMP
O43561	Plasmamembrane TMP
O43752	Plasmamembrane TMP
O43813	Plasmamembrane TMP
O43868	Plasmamembrane TMP
O60242	Plasmamembrane TMP
O60243	Plasmamembrane TMP
O60423	Plasmamembrane TMP
O60500	Plasmamembrane TMP
O60635	Plasmamembrane TMP
O75015	Plasmamembrane TMP
O75019	Plasmamembrane TMP
O75051	Plasmamembrane TMP
O75056	Plasmamembrane TMP
O75121	Plasmamembrane TMP
O75204	Plasmamembrane TMP
O75326	Plasmamembrane TMP
O75369	Plasmamembrane TMP
O75387	Plasmamembrane TMP
O75473	Plasmamembrane TMP
O75509	Plasmamembrane TMP
O75911	Plasmamembrane TMP
O75976	Plasmamembrane TMP
O76095	Plasmamembrane TMP
O94778	Plasmamembrane TMP
O95206	Plasmamembrane TMP
O95255	Plasmamembrane TMP
O95298	Plasmamembrane TMP
O95342	Plasmamembrane TMP
O95436	Plasmamembrane TMP
O95528	Plasmamembrane TMP
O95562	Plasmamembrane TMP
O95859	Plasmamembrane TMP
P01130	Plasmamembrane TMP
P01375	Plasmamembrane TMP
P01906	Plasmamembrane TMP
P01911	Plasmamembrane TMP
P02730	Plasmamembrane TMP
P02748	Plasmamembrane TMP
P04000	Plasmamembrane TMP
P04233	Plasmamembrane TMP
P04439	Plasmamembrane TMP
P04626	Plasmamembrane TMP
P06340	Plasmamembrane TMP
P06756	Plasmamembrane TMP
P07202	Plasmamembrane TMP
P07359	Plasmamembrane TMP
P07550	Plasmamembrane TMP
P07766	Plasmamembrane TMP
P08172	Plasmamembrane TMP
P08173	Plasmamembrane TMP
P08575	Plasmamembrane TMP
P08910	Plasmamembrane TMP
P08922	Plasmamembrane TMP
P09601	Plasmamembrane TMP
P09958	Plasmamembrane TMP
P0DMS9	Plasmamembrane TMP
P0DPD6	Plasmamembrane TMP
P10321	Plasmamembrane TMP
P10586	Plasmamembrane TMP
P10721	Plasmamembrane TMP
P11166	Plasmamembrane TMP
P11836	Plasmamembrane TMP
P12314	Plasmamembrane TMP
P12830	Plasmamembrane TMP
P13164	Plasmamembrane TMP
P13762	Plasmamembrane TMP
P14222	Plasmamembrane TMP
P14598	Plasmamembrane TMP
P14616	Plasmamembrane TMP
P14784	Plasmamembrane TMP
P15144	Plasmamembrane TMP
P15260	Plasmamembrane TMP
P15529	Plasmamembrane TMP
P15813	Plasmamembrane TMP
P15941	Plasmamembrane TMP
P16109	Plasmamembrane TMP
P16150	Plasmamembrane TMP
P16284	Plasmamembrane TMP
P16410	Plasmamembrane TMP
P16671	Plasmamembrane TMP
P17302	Plasmamembrane TMP
P17342	Plasmamembrane TMP
P17612	Plasmamembrane TMP
P17658	Plasmamembrane TMP
P18031	Plasmamembrane TMP
P18433	Plasmamembrane TMP
P18507	Plasmamembrane TMP
P18564	Plasmamembrane TMP
P18627	Plasmamembrane TMP
P19021	Plasmamembrane TMP
P20023	Plasmamembrane TMP
P20138	Plasmamembrane TMP
P21439	Plasmamembrane TMP
P21589	Plasmamembrane TMP
P21731	Plasmamembrane TMP
P21796	Plasmamembrane TMP
P21802	Plasmamembrane TMP
P21917	Plasmamembrane TMP
P21918	Plasmamembrane TMP
P21926	Plasmamembrane TMP
P22223	Plasmamembrane TMP
P23942	Plasmamembrane TMP
P24046	Plasmamembrane TMP
P24390	Plasmamembrane TMP
P25025	Plasmamembrane TMP
P25101	Plasmamembrane TMP
P25103	Plasmamembrane TMP
P25106	Plasmamembrane TMP
P26715	Plasmamembrane TMP
P27449	Plasmamembrane TMP
P27487	Plasmamembrane TMP
P27701	Plasmamembrane TMP
P28067	Plasmamembrane TMP
P28331	Plasmamembrane TMP
P28336	Plasmamembrane TMP
P28907	Plasmamembrane TMP
P29016	Plasmamembrane TMP
P29033	Plasmamembrane TMP
P29274	Plasmamembrane TMP
P29323	Plasmamembrane TMP
P30536	Plasmamembrane TMP
P30926	Plasmamembrane TMP
P30939	Plasmamembrane TMP
P30968	Plasmamembrane TMP
P30988	Plasmamembrane TMP
P31391	Plasmamembrane TMP
P31641	Plasmamembrane TMP
P31645	Plasmamembrane TMP
P31785	Plasmamembrane TMP
P31994	Plasmamembrane TMP
P31995	Plasmamembrane TMP
P32004	Plasmamembrane TMP
P32239	Plasmamembrane TMP
P32302	Plasmamembrane TMP
P32418	Plasmamembrane TMP
P32856	Plasmamembrane TMP
P32927	Plasmamembrane TMP
P32971	Plasmamembrane TMP
P35070	Plasmamembrane TMP
P35212	Plasmamembrane TMP
P35348	Plasmamembrane TMP
P35368	Plasmamembrane TMP
P35498	Plasmamembrane TMP
P35670	Plasmamembrane TMP
P35968	Plasmamembrane TMP
P36268	Plasmamembrane TMP
P36269	Plasmamembrane TMP
P36896	Plasmamembrane TMP
P37173	Plasmamembrane TMP
P40126	Plasmamembrane TMP
P40198	Plasmamembrane TMP
P40200	Plasmamembrane TMP
P41180	Plasmamembrane TMP
P41217	Plasmamembrane TMP
P41594	Plasmamembrane TMP
P41595	Plasmamembrane TMP
P41968	Plasmamembrane TMP
P42262	Plasmamembrane TMP
P42263	Plasmamembrane TMP
P42701	Plasmamembrane TMP
P43004	Plasmamembrane TMP
P43005	Plasmamembrane TMP
P43121	Plasmamembrane TMP
P43307	Plasmamembrane TMP
P43627	Plasmamembrane TMP
P43630	Plasmamembrane TMP
P43631	Plasmamembrane TMP
P43657	Plasmamembrane TMP
P46093	Plasmamembrane TMP
P46098	Plasmamembrane TMP
P46663	Plasmamembrane TMP
P46721	Plasmamembrane TMP
P47870	Plasmamembrane TMP
P47901	Plasmamembrane TMP
P48023	Plasmamembrane TMP
P48050	Plasmamembrane TMP
P48051	Plasmamembrane TMP
P48357	Plasmamembrane TMP
P48509	Plasmamembrane TMP
P48664	Plasmamembrane TMP
P48764	Plasmamembrane TMP
P49257	Plasmamembrane TMP
P49279	Plasmamembrane TMP
P49281	Plasmamembrane TMP
P49286	Plasmamembrane TMP
P50993	Plasmamembrane TMP
P51168	Plasmamembrane TMP
P51172	Plasmamembrane TMP
P51679	Plasmamembrane TMP
P51685	Plasmamembrane TMP
P51790	Plasmamembrane TMP
P51795	Plasmamembrane TMP
P51811	Plasmamembrane TMP
P52569	Plasmamembrane TMP
P52798	Plasmamembrane TMP
P53985	Plasmamembrane TMP
P54760	Plasmamembrane TMP
P54762	Plasmamembrane TMP
P54849	Plasmamembrane TMP
P54852	Plasmamembrane TMP
P55061	Plasmamembrane TMP
P55085	Plasmamembrane TMP
P55087	Plasmamembrane TMP
P55160	Plasmamembrane TMP
P55196	Plasmamembrane TMP
P55291	Plasmamembrane TMP
P55344	Plasmamembrane TMP
P55899	Plasmamembrane TMP
P56199	Plasmamembrane TMP
P57087	Plasmamembrane TMP
P57679	Plasmamembrane TMP
P57739	Plasmamembrane TMP
P57789	Plasmamembrane TMP
P58335	Plasmamembrane TMP
P60507	Plasmamembrane TMP
P60852	Plasmamembrane TMP
P61769	Plasmamembrane TMP
P62955	Plasmamembrane TMP
P78324	Plasmamembrane TMP
P78552	Plasmamembrane TMP
P79483	Plasmamembrane TMP
P98164	Plasmamembrane TMP
Q00325	Plasmamembrane TMP
Q01453	Plasmamembrane TMP
Q01959	Plasmamembrane TMP
Q01974	Plasmamembrane TMP
Q02487	Plasmamembrane TMP
Q02643	Plasmamembrane TMP
Q02846	Plasmamembrane TMP
Q04656	Plasmamembrane TMP
Q06481	Plasmamembrane TMP
Q06495	Plasmamembrane TMP
Q07001	Plasmamembrane TMP
Q07699	Plasmamembrane TMP
Q07837	Plasmamembrane TMP
Q08828	Plasmamembrane TMP
Q08AE8	Plasmamembrane TMP
Q09013	Plasmamembrane TMP
Q12864	Plasmamembrane TMP
Q12907	Plasmamembrane TMP
Q12912	Plasmamembrane TMP
Q12913	Plasmamembrane TMP
Q13061	Plasmamembrane TMP
Q13214	Plasmamembrane TMP
Q13224	Plasmamembrane TMP
Q13303	Plasmamembrane TMP
Q13326	Plasmamembrane TMP
Q13349	Plasmamembrane TMP
Q13445	Plasmamembrane TMP
Q13585	Plasmamembrane TMP
Q13591	Plasmamembrane TMP
Q13724	Plasmamembrane TMP
Q13733	Plasmamembrane TMP
Q14242	Plasmamembrane TMP
Q14246	Plasmamembrane TMP
Q14392	Plasmamembrane TMP
Q14517	Plasmamembrane TMP
Q14542	Plasmamembrane TMP
Q14571	Plasmamembrane TMP
Q14714	Plasmamembrane TMP
Q14721	Plasmamembrane TMP
Q14739	Plasmamembrane TMP
Q14773	Plasmamembrane TMP
Q14953	Plasmamembrane TMP
Q14954	Plasmamembrane TMP
Q14957	Plasmamembrane TMP
Q15077	Plasmamembrane TMP
Q15109	Plasmamembrane TMP
Q15125	Plasmamembrane TMP
Q15223	Plasmamembrane TMP
Q15256	Plasmamembrane TMP
Q15722	Plasmamembrane TMP
Q15858	Plasmamembrane TMP
Q16348	Plasmamembrane TMP
Q16515	Plasmamembrane TMP
Q16570	Plasmamembrane TMP
Q16581	Plasmamembrane TMP
Q16617	Plasmamembrane TMP
Q16853	Plasmamembrane TMP
Q16891	Plasmamembrane TMP
Q1HG43	Plasmamembrane TMP
Q2HXU8	Plasmamembrane TMP
Q2M2E3	Plasmamembrane TMP
Q2TAL6	Plasmamembrane TMP
Q30154	Plasmamembrane TMP
Q30201	Plasmamembrane TMP
Q3KNW5	Plasmamembrane TMP
Q3KR37	Plasmamembrane TMP
Q4KMQ2	Plasmamembrane TMP
Q4U2R8	Plasmamembrane TMP
Q4V9L6	Plasmamembrane TMP
Q504Y0	Plasmamembrane TMP
Q58EX2	Plasmamembrane TMP
Q5BJF2	Plasmamembrane TMP
Q5DID0	Plasmamembrane TMP
Q5I7T1	Plasmamembrane TMP
Q5JUK3	Plasmamembrane TMP
Q5T4F4	Plasmamembrane TMP
Q5VT99	Plasmamembrane TMP
Q5VUB5	Plasmamembrane TMP
Q695T7	Plasmamembrane TMP
Q6AI14	Plasmamembrane TMP
Q6H3X3	Plasmamembrane TMP
Q6J9G0	Plasmamembrane TMP
Q6MZM0	Plasmamembrane TMP
Q6N075	Plasmamembrane TMP
Q6NSJ5	Plasmamembrane TMP
Q6NUK1	Plasmamembrane TMP
Q6P4Q7	Plasmamembrane TMP
Q6PI25	Plasmamembrane TMP
Q6PIU2	Plasmamembrane TMP
Q6UVM3	Plasmamembrane TMP
Q6UVW9	Plasmamembrane TMP
Q6UW56	Plasmamembrane TMP
Q6UWL6	Plasmamembrane TMP
Q6UX41	Plasmamembrane TMP
Q6UXG3	Plasmamembrane TMP
Q6UXV0	Plasmamembrane TMP
Q6UXZ0	Plasmamembrane TMP
Q6ZSS7	Plasmamembrane TMP
Q7L1I2	Plasmamembrane TMP
Q7L5Y9	Plasmamembrane TMP
Q7LBE3	Plasmamembrane TMP
Q7RTP0	Plasmamembrane TMP
Q7RTT9	Plasmamembrane TMP
Q7RTX0	Plasmamembrane TMP
Q7RTX7	Plasmamembrane TMP
Q7Z2D5	Plasmamembrane TMP
Q7Z418	Plasmamembrane TMP
Q7Z5N4	Plasmamembrane TMP
Q7Z6M3	Plasmamembrane TMP
Q86SS6	Plasmamembrane TMP
Q86SU0	Plasmamembrane TMP
Q86T13	Plasmamembrane TMP
Q86UF1	Plasmamembrane TMP
Q86UK0	Plasmamembrane TMP
Q86V24	Plasmamembrane TMP
Q86V40	Plasmamembrane TMP
Q86VL8	Plasmamembrane TMP
Q86WA9	Plasmamembrane TMP
Q86WB7	Plasmamembrane TMP
Q86XX4	Plasmamembrane TMP
Q8IUK5	Plasmamembrane TMP
Q8IUN9	Plasmamembrane TMP
Q8IVW8	Plasmamembrane TMP
Q8IWT6	Plasmamembrane TMP
Q8IXH8	Plasmamembrane TMP
Q8IY26	Plasmamembrane TMP
Q8IY95	Plasmamembrane TMP
Q8IYL9	Plasmamembrane TMP
Q8N130	Plasmamembrane TMP
Q8N138	Plasmamembrane TMP
Q8N149	Plasmamembrane TMP
Q8N1C3	Plasmamembrane TMP
Q8N1N2	Plasmamembrane TMP
Q8N2C7	Plasmamembrane TMP
Q8N2Q7	Plasmamembrane TMP
Q8N350	Plasmamembrane TMP
Q8N387	Plasmamembrane TMP
Q8N5K1	Plasmamembrane TMP
Q8N608	Plasmamembrane TMP
Q8N6F1	Plasmamembrane TMP
Q8N743	Plasmamembrane TMP
Q8NAN2	Plasmamembrane TMP
Q8NC24	Plasmamembrane TMP
Q8NCK7	Plasmamembrane TMP
Q8NCW0	Plasmamembrane TMP
Q8NEB5	Plasmamembrane TMP
Q8NET5	Plasmamembrane TMP
Q8NFT8	Plasmamembrane TMP
Q8NG11	Plasmamembrane TMP
Q8NHJ6	Plasmamembrane TMP
Q8NHL6	Plasmamembrane TMP
Q8NI17	Plasmamembrane TMP
Q8TAD4	Plasmamembrane TMP
Q8TAF8	Plasmamembrane TMP
Q8TCC7	Plasmamembrane TMP
Q8TCG5	Plasmamembrane TMP
Q8TCT6	Plasmamembrane TMP
Q8TCT7	Plasmamembrane TMP
Q8TCU5	Plasmamembrane TMP
Q8TCY5	Plasmamembrane TMP
Q8TCZ2	Plasmamembrane TMP
Q8TD46	Plasmamembrane TMP
Q8TDD5	Plasmamembrane TMP
Q8TDN2	Plasmamembrane TMP
Q8TDU6	Plasmamembrane TMP
Q8TDX9	Plasmamembrane TMP
Q8TEZ7	Plasmamembrane TMP
Q8WU20	Plasmamembrane TMP
Q8WVQ1	Plasmamembrane TMP
Q8WWI5	Plasmamembrane TMP
Q8WZ55	Plasmamembrane TMP
Q92478	Plasmamembrane TMP
Q92536	Plasmamembrane TMP
Q92729	Plasmamembrane TMP
Q92736	Plasmamembrane TMP
Q92819	Plasmamembrane TMP
Q92823	Plasmamembrane TMP
Q92911	Plasmamembrane TMP
Q92932	Plasmamembrane TMP
Q93033	Plasmamembrane TMP
Q93050	Plasmamembrane TMP
Q95460	Plasmamembrane TMP
Q969I6	Plasmamembrane TMP
Q969L2	Plasmamembrane TMP
Q969Z4	Plasmamembrane TMP
Q96A54	Plasmamembrane TMP
Q96AD5	Plasmamembrane TMP
Q96BD0	Plasmamembrane TMP
Q96BI3	Plasmamembrane TMP
Q96D31	Plasmamembrane TMP
Q96EP9	Plasmamembrane TMP
Q96F05	Plasmamembrane TMP
Q96FE5	Plasmamembrane TMP
Q96G91	Plasmamembrane TMP
Q96IZ2	Plasmamembrane TMP
Q96JJ6	Plasmamembrane TMP
Q96JP9	Plasmamembrane TMP
Q96KC8	Plasmamembrane TMP
Q96KK3	Plasmamembrane TMP
Q96L42	Plasmamembrane TMP
Q96MS0	Plasmamembrane TMP
Q96MU8	Plasmamembrane TMP
Q96N87	Plasmamembrane TMP
Q96NY8	Plasmamembrane TMP
Q96P56	Plasmamembrane TMP
Q96PR1	Plasmamembrane TMP
Q96PX8	Plasmamembrane TMP
Q96RD7	Plasmamembrane TMP
Q96RD9	Plasmamembrane TMP
Q96RI8	Plasmamembrane TMP
Q96RL6	Plasmamembrane TMP
Q96S37	Plasmamembrane TMP
Q96T54	Plasmamembrane TMP
Q96T55	Plasmamembrane TMP
Q96T83	Plasmamembrane TMP
Q99523	Plasmamembrane TMP
Q99650	Plasmamembrane TMP
Q99712	Plasmamembrane TMP
Q99726	Plasmamembrane TMP
Q99735	Plasmamembrane TMP
Q99788	Plasmamembrane TMP
Q99808	Plasmamembrane TMP
Q99835	Plasmamembrane TMP
Q99928	Plasmamembrane TMP
Q99996	Plasmamembrane TMP
Q9BQ51	Plasmamembrane TMP
Q9BQE4	Plasmamembrane TMP
Q9BQT9	Plasmamembrane TMP
Q9BR39	Plasmamembrane TMP
Q9BRK3	Plasmamembrane TMP
Q9BRQ6	Plasmamembrane TMP
Q9BTN0	Plasmamembrane TMP
Q9BUF7	Plasmamembrane TMP
Q9BVC6	Plasmamembrane TMP
Q9BWQ8	Plasmamembrane TMP
Q9BWV1	Plasmamembrane TMP
Q9BX59	Plasmamembrane TMP
Q9BX67	Plasmamembrane TMP
Q9BXP2	Plasmamembrane TMP
Q9BXU9	Plasmamembrane TMP
Q9BY15	Plasmamembrane TMP
Q9BYE9	Plasmamembrane TMP
Q9BZD6	Plasmamembrane TMP
Q9BZZ2	Plasmamembrane TMP
Q9C0E8	Plasmamembrane TMP
Q9GZQ4	Plasmamembrane TMP
Q9GZU1	Plasmamembrane TMP
Q9H015	Plasmamembrane TMP
Q9H156	Plasmamembrane TMP
Q9H1Y3	Plasmamembrane TMP
Q9H221	Plasmamembrane TMP
Q9H237	Plasmamembrane TMP
Q9H244	Plasmamembrane TMP
Q9H310	Plasmamembrane TMP
Q9H3N1	Plasmamembrane TMP
Q9H3N8	Plasmamembrane TMP
Q9H3T2	Plasmamembrane TMP
Q9H427	Plasmamembrane TMP
Q9H598	Plasmamembrane TMP
Q9H5Y7	Plasmamembrane TMP
Q9H6L2	Plasmamembrane TMP
Q9H7V2	Plasmamembrane TMP
Q9H9S5	Plasmamembrane TMP
Q9HAB3	Plasmamembrane TMP
Q9HAR2	Plasmamembrane TMP
Q9HAS3	Plasmamembrane TMP
Q9HBA0	Plasmamembrane TMP
Q9HBM0	Plasmamembrane TMP
Q9HBT6	Plasmamembrane TMP
Q9HBW1	Plasmamembrane TMP
Q9HC97	Plasmamembrane TMP
Q9HCF6	Plasmamembrane TMP
Q9HCL2	Plasmamembrane TMP
Q9HCN6	Plasmamembrane TMP
Q9HCU0	Plasmamembrane TMP
Q9HDC5	Plasmamembrane TMP
Q9NP59	Plasmamembrane TMP
Q9NP60	Plasmamembrane TMP
Q9NP84	Plasmamembrane TMP
Q9NP91	Plasmamembrane TMP
Q9NPB9	Plasmamembrane TMP
Q9NPH3	Plasmamembrane TMP
Q9NPH5	Plasmamembrane TMP
Q9NQ84	Plasmamembrane TMP
Q9NQ90	Plasmamembrane TMP
Q9NQS3	Plasmamembrane TMP
Q9NR82	Plasmamembrane TMP
Q9NR97	Plasmamembrane TMP
Q9NRM0	Plasmamembrane TMP
Q9NRY7	Plasmamembrane TMP
Q9NS68	Plasmamembrane TMP
Q9NSD5	Plasmamembrane TMP
Q9NV29	Plasmamembrane TMP
Q9NV96	Plasmamembrane TMP
Q9NY15	Plasmamembrane TMP
Q9NYQ8	Plasmamembrane TMP
Q9NYV7	Plasmamembrane TMP
Q9NYW0	Plasmamembrane TMP
Q9NYW5	Plasmamembrane TMP
Q9NYX4	Plasmamembrane TMP
Q9NYZ4	Plasmamembrane TMP
Q9NZ42	Plasmamembrane TMP
Q9NZQ8	Plasmamembrane TMP
Q9NZR2	Plasmamembrane TMP
Q9NZS9	Plasmamembrane TMP
Q9NZV8	Plasmamembrane TMP
Q9P035	Plasmamembrane TMP
Q9P0K1	Plasmamembrane TMP
Q9P0L0	Plasmamembrane TMP
Q9P0L9	Plasmamembrane TMP
Q9P2S2	Plasmamembrane TMP
Q9UBK5	Plasmamembrane TMP
Q9UBS5	Plasmamembrane TMP
Q9UBY0	Plasmamembrane TMP
Q9UEF7	Plasmamembrane TMP
Q9UGN4	Plasmamembrane TMP
Q9UHI5	Plasmamembrane TMP
Q9UHI7	Plasmamembrane TMP
Q9UHN6	Plasmamembrane TMP
Q9UI33	Plasmamembrane TMP
Q9UIK5	Plasmamembrane TMP
Q9UIQ6	Plasmamembrane TMP
Q9UIR0	Plasmamembrane TMP
Q9UJQ1	Plasmamembrane TMP
Q9UKB5	Plasmamembrane TMP
Q9UKF2	Plasmamembrane TMP
Q9UKJ1	Plasmamembrane TMP
Q9UKJ8	Plasmamembrane TMP
Q9UKQ2	Plasmamembrane TMP
Q9UL51	Plasmamembrane TMP
Q9ULC0	Plasmamembrane TMP
Q9ULD8	Plasmamembrane TMP
Q9ULL4	Plasmamembrane TMP
Q9ULW2	Plasmamembrane TMP
Q9UM00	Plasmamembrane TMP
Q9UM44	Plasmamembrane TMP
Q9UMR7	Plasmamembrane TMP
Q9UN76	Plasmamembrane TMP
Q9UN88	Plasmamembrane TMP
Q9UNE0	Plasmamembrane TMP
Q9UNK0	Plasmamembrane TMP
Q9UNN8	Plasmamembrane TMP
Q9UPX0	Plasmamembrane TMP
Q9Y219	Plasmamembrane TMP
Q9Y226	Plasmamembrane TMP
Q9Y228	Plasmamembrane TMP
Q9Y278	Plasmamembrane TMP
Q9Y2Y6	Plasmamembrane TMP
Q9Y336	Plasmamembrane TMP
Q9Y345	Plasmamembrane TMP
Q9Y3A6	Plasmamembrane TMP
Q9Y5E9	Plasmamembrane TMP
Q9Y5I2	Plasmamembrane TMP
Q9Y5I3	Plasmamembrane TMP
Q9Y5Y4	Plasmamembrane TMP
Q9Y5Y7	Plasmamembrane TMP
Q9Y662	Plasmamembrane TMP
Q9Y6R1	Plasmamembrane TMP
Q9Y6X5	Plasmamembrane TMP
O95870	TMP in unknown membrane
P57738	TMP in unknown membrane
Q0D2K0	TMP in unknown membrane
Q53EP0	TMP in unknown membrane
Q5T700	TMP in unknown membrane
Q6ZT21	TMP in unknown membrane
Q8IV31	TMP in unknown membrane
Q9BTD3	TMP in unknown membrane
Q9H2L4	TMP in unknown membrane
Q9H799	TMP in unknown membrane
Q9NQG1	TMP in unknown membrane
Q9NQW8	TMP in unknown membrane
Q9P0V8	TMP in unknown membrane
A6NGG8	Unknown
O00370	Unknown
O00451	Unknown
O60269	Unknown
O75459	Unknown
O95868	Unknown
P02808	Unknown
P0DPD7	Unknown
P15515	Unknown
P26998	Unknown
P42331	Unknown
P43320	Unknown
P55056	Unknown
P79522	Unknown
Q02747	Unknown
Q08648	Unknown
Q13956	Unknown
Q14687	Unknown
Q3SXR2	Unknown
Q68DQ2	Unknown
Q6P1W5	Unknown
Q6P5X5	Unknown
Q6S9Z5	Unknown
Q7Z7J9	Unknown
Q8IV16	Unknown
Q8N4N3	Unknown
Q8N6Y0	Unknown
Q8WXG8	Unknown
Q96A09	Unknown
Q96EM0	Unknown
Q96NT3	Unknown
Q96PH6	Unknown
Q96QH2	Unknown
Q96QS6	Unknown
Q9H0C1	Unknown
Q9H7E9	Unknown
Q9NWQ4	Unknown
Q9ULV8	Unknown
Q9Y608	Unknown
