## Supplementary data files for "Phase-separating fusion proteins drive cancer by dysregulating transcription through ectopic condensates": background_835.tsv

A4UGR9	Cytoskeleton
O00522	Cytoskeleton
O14645	Cytoskeleton
O15013	Cytoskeleton
O15061	Cytoskeleton
O15195	Cytoskeleton
O15259	Cytoskeleton
O15344	Cytoskeleton
O43312	Cytoskeleton
O43566	Cytoskeleton
O43822	Cytoskeleton
O43924	Cytoskeleton
O60271	Cytoskeleton
O60303	Cytoskeleton
O60610	Cytoskeleton
O60890	Cytoskeleton
O75037	Cytoskeleton
O75112	Cytoskeleton
O75602	Cytoskeleton
O75800	Cytoskeleton
O75838	Cytoskeleton
O76071	Cytoskeleton
O94844	Cytoskeleton
O95678	Cytoskeleton
O95786	Cytoskeleton
O95876	Cytoskeleton
P04075	Cytoskeleton
P05062	Cytoskeleton
P05976	Cytoskeleton
P06239	Cytoskeleton
P07196	Cytoskeleton
P07332	Cytoskeleton
P08590	Cytoskeleton
P08631	Cytoskeleton
P08670	Cytoskeleton
P09493	Cytoskeleton
P0DJI8	Cytoskeleton
P12035	Cytoskeleton
P12883	Cytoskeleton
P13535	Cytoskeleton
P13645	Cytoskeleton
P13805	Cytoskeleton
P16157	Cytoskeleton
P17600	Cytoskeleton
P17987	Cytoskeleton
P31323	Cytoskeleton
P33241	Cytoskeleton
P35609	Cytoskeleton
P40227	Cytoskeleton
P40925	Cytoskeleton
P45379	Cytoskeleton
P46821	Cytoskeleton
P49023	Cytoskeleton
P49354	Cytoskeleton
P50552	Cytoskeleton
P51808	Cytoskeleton
P52789	Cytoskeleton
P60660	Cytoskeleton
P60981	Cytoskeleton
P61163	Cytoskeleton
P61587	Cytoskeleton
P62745	Cytoskeleton
P63172	Cytoskeleton
P63267	Cytoskeleton
Q00013	Cytoskeleton
Q07866	Cytoskeleton
Q08043	Cytoskeleton
Q08AG7	Cytoskeleton
Q0ZGT2	Cytoskeleton
Q12934	Cytoskeleton
Q13424	Cytoskeleton
Q14168	Cytoskeleton
Q14651	Cytoskeleton
Q15334	Cytoskeleton
Q15468	Cytoskeleton
Q15813	Cytoskeleton
Q16555	Cytoskeleton
Q1MSJ5	Cytoskeleton
Q2M2Z5	Cytoskeleton
Q4AC94	Cytoskeleton
Q4G0P3	Cytoskeleton
Q5JVL4	Cytoskeleton
Q5SZL2	Cytoskeleton
Q5T280	Cytoskeleton
Q5T2S8	Cytoskeleton
Q5T7B8	Cytoskeleton
Q5U5Z8	Cytoskeleton
Q66GS9	Cytoskeleton
Q6DT37	Cytoskeleton
Q6IBS0	Cytoskeleton
Q6IQ19	Cytoskeleton
Q6P1M3	Cytoskeleton
Q6P4I2	Cytoskeleton
Q6P597	Cytoskeleton
Q6P5Q4	Cytoskeleton
Q6PIF6	Cytoskeleton
Q6QNY1	Cytoskeleton
Q6UVJ0	Cytoskeleton
Q6ZP82	Cytoskeleton
Q6ZR08	Cytoskeleton
Q6ZW33	Cytoskeleton
Q71U36	Cytoskeleton
Q7Z3E5	Cytoskeleton
Q7Z4S6	Cytoskeleton
Q7Z6J4	Cytoskeleton
Q86SQ0	Cytoskeleton
Q86UC2	Cytoskeleton
Q86UN6	Cytoskeleton
Q86XJ1	Cytoskeleton
Q8IUG5	Cytoskeleton
Q8IW40	Cytoskeleton
Q8IY33	Cytoskeleton
Q8IYR0	Cytoskeleton
Q8IYY4	Cytoskeleton
Q8IZW8	Cytoskeleton
Q8N0Z3	Cytoskeleton
Q8N300	Cytoskeleton
Q8N3I7	Cytoskeleton
Q8N960	Cytoskeleton
Q8NB90	Cytoskeleton
Q8NEZ3	Cytoskeleton
Q8NFW9	Cytoskeleton
Q8TCI5	Cytoskeleton
Q8TD57	Cytoskeleton
Q8TDM6	Cytoskeleton
Q8TDR0	Cytoskeleton
Q8TEP8	Cytoskeleton
Q8TF72	Cytoskeleton
Q8WVV4	Cytoskeleton
Q8WWK9	Cytoskeleton
Q8WXX0	Cytoskeleton
Q92574	Cytoskeleton
Q969Q1	Cytoskeleton
Q969X0	Cytoskeleton
Q96A32	Cytoskeleton
Q96AE7	Cytoskeleton
Q96BM9	Cytoskeleton
Q96CS2	Cytoskeleton
Q96FT9	Cytoskeleton
Q96G28	Cytoskeleton
Q96K21	Cytoskeleton
Q96LC9	Cytoskeleton
Q96LK0	Cytoskeleton
Q96M86	Cytoskeleton
Q96MC2	Cytoskeleton
Q96MY7	Cytoskeleton
Q96NG3	Cytoskeleton
Q96NL6	Cytoskeleton
Q96PF2	Cytoskeleton
Q96Q27	Cytoskeleton
Q96RK4	Cytoskeleton
Q99832	Cytoskeleton
Q99871	Cytoskeleton
Q9BQ66	Cytoskeleton
Q9BQ89	Cytoskeleton
Q9BV36	Cytoskeleton
Q9BV73	Cytoskeleton
Q9BVA1	Cytoskeleton
Q9BXF6	Cytoskeleton
Q9C0D6	Cytoskeleton
Q9C0F1	Cytoskeleton
Q9H1H9	Cytoskeleton
Q9H1X1	Cytoskeleton
Q9H4B7	Cytoskeleton
Q9H4H8	Cytoskeleton
Q9HBI0	Cytoskeleton
Q9HC35	Cytoskeleton
Q9NQT8	Cytoskeleton
Q9NQX4	Cytoskeleton
Q9NRR8	Cytoskeleton
Q9NS87	Cytoskeleton
Q9NSK0	Cytoskeleton
Q9NUJ3	Cytoskeleton
Q9NVJ2	Cytoskeleton
Q9NX95	Cytoskeleton
Q9NZM3	Cytoskeleton
Q9P0L2	Cytoskeleton
Q9P0N9	Cytoskeleton
Q9P0V9	Cytoskeleton
Q9P1A6	Cytoskeleton
Q9P209	Cytoskeleton
Q9P225	Cytoskeleton
Q9P2M7	Cytoskeleton
Q9UBC5	Cytoskeleton
Q9UBW5	Cytoskeleton
Q9UFE4	Cytoskeleton
Q9UH03	Cytoskeleton
Q9UH77	Cytoskeleton
Q9UHD8	Cytoskeleton
Q9UI47	Cytoskeleton
Q9UJC3	Cytoskeleton
Q9UJU6	Cytoskeleton
Q9ULH1	Cytoskeleton
Q9UPN4	Cytoskeleton
Q9UPQ0	Cytoskeleton
Q9UPT5	Cytoskeleton
Q9UQ26	Cytoskeleton
Q9Y281	Cytoskeleton
Q9Y2D8	Cytoskeleton
Q9Y2H9	Cytoskeleton
Q9Y2X7	Cytoskeleton
Q9Y2Y0	Cytoskeleton
Q9Y4F9	Cytoskeleton
Q9Y664	Cytoskeleton
Q9Y6A5	Cytoskeleton
Q9Y6Q1	Cytoskeleton
A0A0B4J2F2	Cytosol
A0A0U1RRE5	Cytosol
A5YM72	Cytosol
A6NDG6	Cytosol
A6NNM8	Cytosol
A7E2V4	Cytosol
B1AK53	Cytosol
O00244	Cytosol
O00303	Cytosol
O00329	Cytosol
O14512	Cytosol
O14556	Cytosol
O14732	Cytosol
O14775	Cytosol
O14796	Cytosol
O14807	Cytosol
O14841	Cytosol
O15067	Cytosol
O15085	Cytosol
O15371	Cytosol
O43295	Cytosol
O43307	Cytosol
O43310	Cytosol
O43432	Cytosol
O43776	Cytosol
O43790	Cytosol
O60258	Cytosol
O60930	Cytosol
O75031	Cytosol
O75159	Cytosol
O75191	Cytosol
O75663	Cytosol
O94829	Cytosol
O94887	Cytosol
O94989	Cytosol
O95154	Cytosol
O96018	Cytosol
O96033	Cytosol
P00439	Cytosol
P00568	Cytosol
P01225	Cytosol
P01583	Cytosol
P02008	Cytosol
P04632	Cytosol
P05129	Cytosol
P07093	Cytosol
P09417	Cytosol
P09544	Cytosol
P09914	Cytosol
P0DMM9	Cytosol
P10746	Cytosol
P11487	Cytosol
P11766	Cytosol
P12034	Cytosol
P12277	Cytosol
P12829	Cytosol
P14868	Cytosol
P15170	Cytosol
P15735	Cytosol
P17812	Cytosol
P18124	Cytosol
P19623	Cytosol
P19971	Cytosol
P21108	Cytosol
P21281	Cytosol
P21283	Cytosol
P23109	Cytosol
P26640	Cytosol
P27448	Cytosol
P29992	Cytosol
P30419	Cytosol
P30613	Cytosol
P31371	Cytosol
P32321	Cytosol
P32929	Cytosol
P35318	Cytosol
P35321	Cytosol
P36543	Cytosol
P42336	Cytosol
P42356	Cytosol
P45985	Cytosol
P46019	Cytosol
P46020	Cytosol
P47895	Cytosol
P48506	Cytosol
P49006	Cytosol
P49589	Cytosol
P49746	Cytosol
P50226	Cytosol
P50452	Cytosol
P50502	Cytosol
P50914	Cytosol
P51857	Cytosol
P54840	Cytosol
P57076	Cytosol
P58004	Cytosol
P60014	Cytosol
P60174	Cytosol
P60411	Cytosol
P61952	Cytosol
P62633	Cytosol
P62760	Cytosol
P62873	Cytosol
P62879	Cytosol
P62899	Cytosol
P62917	Cytosol
P78318	Cytosol
P78330	Cytosol
P78386	Cytosol
P82987	Cytosol
P85299	Cytosol
P98077	Cytosol
Q01433	Cytosol
Q01813	Cytosol
Q03154	Cytosol
Q06203	Cytosol
Q06278	Cytosol
Q07617	Cytosol
Q07890	Cytosol
Q08257	Cytosol
Q08881	Cytosol
Q12815	Cytosol
Q13233	Cytosol
Q13239	Cytosol
Q13371	Cytosol
Q13564	Cytosol
Q13615	Cytosol
Q14012	Cytosol
Q14116	Cytosol
Q14123	Cytosol
Q14156	Cytosol
Q14195	Cytosol
Q14232	Cytosol
Q14240	Cytosol
Q14376	Cytosol
Q14680	Cytosol
Q14749	Cytosol
Q15040	Cytosol
Q15274	Cytosol
Q15465	Cytosol
Q16667	Cytosol
Q16825	Cytosol
Q3LI64	Cytosol
Q3LI70	Cytosol
Q3SY46	Cytosol
Q5T0W9	Cytosol
Q5T749	Cytosol
Q5T752	Cytosol
Q5TCX8	Cytosol
Q5XKE5	Cytosol
Q6A162	Cytosol
Q6A163	Cytosol
Q6GYQ0	Cytosol
Q6N069	Cytosol
Q6P9H4	Cytosol
Q6PCT2	Cytosol
Q6PFW1	Cytosol
Q6PKG0	Cytosol
Q6ZU35	Cytosol
Q6ZVK8	Cytosol
Q76N89	Cytosol
Q7L7L0	Cytosol
Q7L8J4	Cytosol
Q7RTR0	Cytosol
Q7Z3Y7	Cytosol
Q7Z3Y9	Cytosol
Q7Z6B7	Cytosol
Q7Z6G8	Cytosol
Q7Z739	Cytosol
Q86SG5	Cytosol
Q86UT5	Cytosol
Q86UY5	Cytosol
Q86VF7	Cytosol
Q86X45	Cytosol
Q8IUC2	Cytosol
Q8IVG5	Cytosol
Q8IWV7	Cytosol
Q8IXN7	Cytosol
Q8IYB7	Cytosol
Q8IYI0	Cytosol
Q8IZ41	Cytosol
Q8IZD9	Cytosol
Q8N302	Cytosol
Q8N474	Cytosol
Q8N5U6	Cytosol
Q8NCE2	Cytosol
Q8NEZ5	Cytosol
Q8NFX7	Cytosol
Q8NG06	Cytosol
Q8NHH1	Cytosol
Q8TAP4	Cytosol
Q8TCT1	Cytosol
Q8TCU6	Cytosol
Q8TDN4	Cytosol
Q8TEL6	Cytosol
Q8TER5	Cytosol
Q8TEW6	Cytosol
Q8TEW8	Cytosol
Q8WVP5	Cytosol
Q8WWM9	Cytosol
Q8WXA3	Cytosol
Q8WXK1	Cytosol
Q8WY41	Cytosol
Q92686	Cytosol
Q92765	Cytosol
Q92835	Cytosol
Q92844	Cytosol
Q92990	Cytosol
Q93034	Cytosol
Q93100	Cytosol
Q96A44	Cytosol
Q96CD2	Cytosol
Q96DR7	Cytosol
Q96DT0	Cytosol
Q96EN8	Cytosol
Q96EW2	Cytosol
Q96F85	Cytosol
Q96F86	Cytosol
Q96FZ2	Cytosol
Q96GA7	Cytosol
Q96HN2	Cytosol
Q96JJ3	Cytosol
Q96KP1	Cytosol
Q96KR4	Cytosol
Q96LB4	Cytosol
Q96LR2	Cytosol
Q99469	Cytosol
Q99767	Cytosol
Q9BPU6	Cytosol
Q9BU02	Cytosol
Q9BUH8	Cytosol
Q9BXI6	Cytosol
Q9BXL7	Cytosol
Q9BXT6	Cytosol
Q9BYQ8	Cytosol
Q9BYR0	Cytosol
Q9BYR4	Cytosol
Q9BYR6	Cytosol
Q9BYZ8	Cytosol
Q9BZQ8	Cytosol
Q9BZX2	Cytosol
Q9C019	Cytosol
Q9C040	Cytosol
Q9C0B0	Cytosol
Q9H0K1	Cytosol
Q9H1R2	Cytosol
Q9H2C0	Cytosol
Q9H2G2	Cytosol
Q9H2Y7	Cytosol
Q9H3M7	Cytosol
Q9H6T3	Cytosol
Q9H788	Cytosol
Q9H7P9	Cytosol
Q9H867	Cytosol
Q9H9V9	Cytosol
Q9HA47	Cytosol
Q9HBK9	Cytosol
Q9HCR9	Cytosol
Q9HCY8	Cytosol
Q9HD40	Cytosol
Q9NPP4	Cytosol
Q9NPQ8	Cytosol
Q9NRN7	Cytosol
Q9NSE2	Cytosol
Q9NSV4	Cytosol
Q9NVF7	Cytosol
Q9NVQ4	Cytosol
Q9NVS9	Cytosol
Q9NZV6	Cytosol
Q9P0P0	Cytosol
Q9P212	Cytosol
Q9P2J3	Cytosol
Q9P2W3	Cytosol
Q9UBP9	Cytosol
Q9UBR1	Cytosol
Q9UD71	Cytosol
Q9UET6	Cytosol
Q9UHA7	Cytosol
Q9UHY8	Cytosol
Q9UII4	Cytosol
Q9UIM3	Cytosol
Q9UKW4	Cytosol
Q9ULE0	Cytosol
Q9ULP0	Cytosol
Q9UN19	Cytosol
Q9UPQ7	Cytosol
Q9UPY6	Cytosol
Q9Y238	Cytosol
Q9Y2K2	Cytosol
Q9Y365	Cytosol
Q9Y3S1	Cytosol
Q9Y4P1	Cytosol
Q9Y575	Cytosol
Q9Y6M0	Cytosol
Q9Y6R0	Cytosol
O00562	ER
O15027	ER
O75718	ER
O75807	ER
O94855	ER
O95487	ER
O95793	ER
P00450	ER
P01111	ER
P02649	ER
P02654	ER
P02765	ER
P02818	ER
P04114	ER
P05093	ER
P07108	ER
P07237	ER
P08134	ER
P08754	ER
P09913	ER
P0C0L4	ER
P0DP58	ER
P10635	ER
P10768	ER
P12644	ER
P13521	ER
P13584	ER
P15153	ER
P15848	ER
P16333	ER
P20813	ER
P21399	ER
P23219	ER
P23327	ER
P30838	ER
P31415	ER
P33261	ER
P37058	ER
P48444	ER
P48449	ER
P51151	ER
P53992	ER
P55327	ER
P60520	ER
P62820	ER
P63000	ER
P84095	ER
Q00LT1	ER
Q02156	ER
Q12955	ER
Q13087	ER
Q13217	ER
Q13421	ER
Q13637	ER
Q14457	ER
Q14554	ER
Q15293	ER
Q15382	ER
Q15436	ER
Q16696	ER
Q5T4B2	ER
Q6BCY4	ER
Q6Y288	ER
Q6ZNL6	ER
Q7L1T6	ER
Q7Z4H8	ER
Q86SQ9	ER
Q86XR7	ER
Q8IVT5	ER
Q8IXB1	ER
Q8IXL7	ER
Q8IZP0	ER
Q8N8V4	ER
Q8NAT1	ER
Q8NBJ7	ER
Q8NBK3	ER
Q8NBP7	ER
Q8NHG7	ER
Q8TB92	ER
Q8TD06	ER
Q8WU39	ER
Q8WUD1	ER
Q969R2	ER
Q96CS3	ER
Q96E22	ER
Q96EG1	ER
Q96NT0	ER
Q96RL7	ER
Q99541	ER
Q99784	ER
Q9BQI4	ER
Q9BS26	ER
Q9BSB4	ER
Q9BT22	ER
Q9BZM6	ER
Q9H488	ER
Q9H8W4	ER
Q9HBF4	ER
Q9HCN8	ER
Q9NR63	ER
Q9NRM1	ER
Q9P2K2	ER
Q9UBS4	ER
Q9UNW1	ER
Q9Y2G5	ER
Q9Y3R0	ER
Q9Y6D0	ER
P0C7U0	External membrane TMP
Q7Z7M0	External membrane TMP
Q8N539	External membrane TMP
Q9H293	External membrane TMP
A1L4H1	Extracellular
A4D0S4	Extracellular
A8K2U0	Extracellular
O00253	Extracellular
O00292	Extracellular
O00602	Extracellular
O00622	Extracellular
O00626	Extracellular
O14793	Extracellular
O15130	Extracellular
O15240	Extracellular
O43827	Extracellular
O43854	Extracellular
O75339	Extracellular
O75443	Extracellular
O94769	Extracellular
O95428	Extracellular
O95460	Extracellular
O95715	Extracellular
O95968	Extracellular
P00740	Extracellular
P00749	Extracellular
P01036	Extracellular
P01037	Extracellular
P01127	Extracellular
P01215	Extracellular
P01570	Extracellular
P01579	Extracellular
P01597	Extracellular
P01706	Extracellular
P01743	Extracellular
P01824	Extracellular
P01834	Extracellular
P01854	Extracellular
P01857	Extracellular
P01859	Extracellular
P01876	Extracellular
P02452	Extracellular
P02461	Extracellular
P02675	Extracellular
P02679	Extracellular
P02776	Extracellular
P02810	Extracellular
P03973	Extracellular
P04004	Extracellular
P05000	Extracellular
P05120	Extracellular
P05156	Extracellular
P05451	Extracellular
P05997	Extracellular
P06276	Extracellular
P06681	Extracellular
P07498	Extracellular
P08123	Extracellular
P08476	Extracellular
P08603	Extracellular
P08697	Extracellular
P09341	Extracellular
P09871	Extracellular
P0CG37	Extracellular
P0CW18	Extracellular
P0DOY3	Extracellular
P0DPK4	Extracellular
P0DTE7	Extracellular
P10082	Extracellular
P10092	Extracellular
P10600	Extracellular
P10745	Extracellular
P12018	Extracellular
P12107	Extracellular
P12109	Extracellular
P12110	Extracellular
P12111	Extracellular
P12429	Extracellular
P13232	Extracellular
P13501	Extracellular
P13727	Extracellular
P14207	Extracellular
P15086	Extracellular
P15692	Extracellular
P16619	Extracellular
P20366	Extracellular
P21741	Extracellular
P21815	Extracellular
P22792	Extracellular
P22894	Extracellular
P24592	Extracellular
P25067	Extracellular
P25391	Extracellular
P27539	Extracellular
P28325	Extracellular
P31025	Extracellular
P35442	Extracellular
P36955	Extracellular
P42127	Extracellular
P43026	Extracellular
P48052	Extracellular
P48307	Extracellular
P53420	Extracellular
P54317	Extracellular
P55268	Extracellular
P55773	Extracellular
P56730	Extracellular
P58397	Extracellular
P59510	Extracellular
P61812	Extracellular
P78509	Extracellular
P98095	Extracellular
Q02809	Extracellular
Q05707	Extracellular
Q07092	Extracellular
Q08397	Extracellular
Q08629	Extracellular
Q12841	Extracellular
Q13790	Extracellular
Q14050	Extracellular
Q14515	Extracellular
Q14767	Extracellular
Q15828	Extracellular
Q16552	Extracellular
Q16619	Extracellular
Q29980	Extracellular
Q30KQ6	Extracellular
Q504Y2	Extracellular
Q5D862	Extracellular
Q5SRR4	Extracellular
Q5T4W7	Extracellular
Q5VYX0	Extracellular
Q6UXB8	Extracellular
Q6UXH8	Extracellular
Q6UXX9	Extracellular
Q6UY14	Extracellular
Q6X4U4	Extracellular
Q6XZB0	Extracellular
Q6ZRI0	Extracellular
Q75N90	Extracellular
Q76M96	Extracellular
Q7Z5P9	Extracellular
Q86YJ6	Extracellular
Q8IUX7	Extracellular
Q8IW75	Extracellular
Q8N4T0	Extracellular
Q8N690	Extracellular
Q8NFW1	Extracellular
Q8NHW4	Extracellular
Q8TAT2	Extracellular
Q8TAX7	Extracellular
Q8TDE3	Extracellular
Q8TE58	Extracellular
Q8WWQ2	Extracellular
Q92563	Extracellular
Q969D9	Extracellular
Q969E3	Extracellular
Q99731	Extracellular
Q9BQ16	Extracellular
Q9BU40	Extracellular
Q9BXJ4	Extracellular
Q9BYW3	Extracellular
Q9H1J7	Extracellular
Q9H3U7	Extracellular
Q9H772	Extracellular
Q9H8L6	Extracellular
Q9HB63	Extracellular
Q9HBE4	Extracellular
Q9HC84	Extracellular
Q9NQ30	Extracellular
Q9NQ36	Extracellular
Q9NS71	Extracellular
Q9NT22	Extracellular
Q9NXC2	Extracellular
Q9NY84	Extracellular
Q9NYY1	Extracellular
Q9NZP8	Extracellular
Q9UBD9	Extracellular
Q9UK05	Extracellular
Q9UK55	Extracellular
Q9UKP5	Extracellular
Q9ULZ9	Extracellular
Q9Y264	Extracellular
Q9Y2Y8	Extracellular
O43278	Extracellular vesicle
P00751	Extracellular vesicle
P04278	Extracellular vesicle
Q9NRJ3	Extracellular vesicle
O43795	Golgi
O60551	Golgi
O95267	Golgi
O95996	Golgi
P06280	Golgi
P07947	Golgi
P22681	Golgi
P50542	Golgi
P51153	Golgi
P53365	Golgi
P61204	Golgi
P61601	Golgi
P81534	Golgi
Q05084	Golgi
Q08379	Golgi
Q08AM6	Golgi
Q10567	Golgi
Q13636	Golgi
Q15139	Golgi
Q5MNZ9	Golgi
Q63HQ0	Golgi
Q6ICB4	Golgi
Q6ZS17	Golgi
Q70JA7	Golgi
Q7L4P6	Golgi
Q86YS6	Golgi
Q8IUQ0	Golgi
Q8IVF7	Golgi
Q8IZE3	Golgi
Q8N1B4	Golgi
Q8N307	Golgi
Q8N3Y3	Golgi
Q8N4C8	Golgi
Q8TCG2	Golgi
Q8TCX1	Golgi
Q92187	Golgi
Q92538	Golgi
Q92609	Golgi
Q92738	Golgi
Q96AH8	Golgi
Q96GW7	Golgi
Q96P20	Golgi
Q9BSL1	Golgi
Q9BXS5	Golgi
Q9BZG1	Golgi
Q9H7X0	Golgi
Q9HB20	Golgi
Q9NPB3	Golgi
Q9NQM4	Golgi
Q9NUY8	Golgi
Q9NY59	Golgi
Q9P289	Golgi
Q9UBC9	Golgi
Q9UBF8	Golgi
Q9UHL4	Golgi
Q9UPN3	Golgi
A0PK00	Inner membrane TMP
A5PLL7	Inner membrane TMP
O00198	Inner membrane TMP
O14561	Inner membrane TMP
O15127	Inner membrane TMP
O15155	Inner membrane TMP
O15270	Inner membrane TMP
O43174	Inner membrane TMP
O43505	Inner membrane TMP
O43529	Inner membrane TMP
O43567	Inner membrane TMP
O43678	Inner membrane TMP
O43920	Inner membrane TMP
O60725	Inner membrane TMP
O60858	Inner membrane TMP
O75324	Inner membrane TMP
O75438	Inner membrane TMP
O75460	Inner membrane TMP
O75746	Inner membrane TMP
O75752	Inner membrane TMP
O75908	Inner membrane TMP
O94766	Inner membrane TMP
O94966	Inner membrane TMP
O95070	Inner membrane TMP
O95299	Inner membrane TMP
O95476	Inner membrane TMP
O95563	Inner membrane TMP
O95772	Inner membrane TMP
O95807	Inner membrane TMP
O96011	Inner membrane TMP
O96024	Inner membrane TMP
P00167	Inner membrane TMP
P04798	Inner membrane TMP
P05177	Inner membrane TMP
P0DTE4	Inner membrane TMP
P10176	Inner membrane TMP
P11511	Inner membrane TMP
P13073	Inner membrane TMP
P14679	Inner membrane TMP
P18405	Inner membrane TMP
P20815	Inner membrane TMP
P21217	Inner membrane TMP
P22760	Inner membrane TMP
P24311	Inner membrane TMP
P24557	Inner membrane TMP
P28845	Inner membrane TMP
P30101	Inner membrane TMP
P33908	Inner membrane TMP
P38435	Inner membrane TMP
P51648	Inner membrane TMP
P51970	Inner membrane TMP
P56181	Inner membrane TMP
P56556	Inner membrane TMP
P57057	Inner membrane TMP
P61619	Inner membrane TMP
P68106	Inner membrane TMP
Q02221	Inner membrane TMP
Q10471	Inner membrane TMP
Q11203	Inner membrane TMP
Q12887	Inner membrane TMP
Q13948	Inner membrane TMP
Q14789	Inner membrane TMP
Q15012	Inner membrane TMP
Q15041	Inner membrane TMP
Q15257	Inner membrane TMP
Q2TAA5	Inner membrane TMP
Q3ZAQ7	Inner membrane TMP
Q53FV1	Inner membrane TMP
Q5BJH7	Inner membrane TMP
Q5QJU3	Inner membrane TMP
Q5T4D3	Inner membrane TMP
Q5TGZ0	Inner membrane TMP
Q5VWC8	Inner membrane TMP
Q6DN12	Inner membrane TMP
Q6GMR7	Inner membrane TMP
Q6IC98	Inner membrane TMP
Q6ICL7	Inner membrane TMP
Q6IS24	Inner membrane TMP
Q6L9W6	Inner membrane TMP
Q6NSJ0	Inner membrane TMP
Q6NUK4	Inner membrane TMP
Q6NXT4	Inner membrane TMP
Q6PML9	Inner membrane TMP
Q6TCH7	Inner membrane TMP
Q6ZMQ8	Inner membrane TMP
Q6ZNB7	Inner membrane TMP
Q6ZPD8	Inner membrane TMP
Q6ZSY5	Inner membrane TMP
Q6ZWT7	Inner membrane TMP
Q70CQ3	Inner membrane TMP
Q76EJ3	Inner membrane TMP
Q7L1S5	Inner membrane TMP
Q7L5A8	Inner membrane TMP
Q7Z2K6	Inner membrane TMP
Q7Z429	Inner membrane TMP
Q7Z434	Inner membrane TMP
Q7Z5B4	Inner membrane TMP
Q86SF2	Inner membrane TMP
Q86VW0	Inner membrane TMP
Q8IUH4	Inner membrane TMP
Q8IUR5	Inner membrane TMP
Q8IV45	Inner membrane TMP
Q8IVP5	Inner membrane TMP
Q8N4A0	Inner membrane TMP
Q8N5D6	Inner membrane TMP
Q8N5G0	Inner membrane TMP
Q8N609	Inner membrane TMP
Q8N6G5	Inner membrane TMP
Q8N8N0	Inner membrane TMP
Q8N8R3	Inner membrane TMP
Q8N9F7	Inner membrane TMP
Q8NBZ7	Inner membrane TMP
Q8NCG5	Inner membrane TMP
Q8NCW6	Inner membrane TMP
Q8NDV1	Inner membrane TMP
Q8NE86	Inner membrane TMP
Q8NHH9	Inner membrane TMP
Q8TBA6	Inner membrane TMP
Q8TC41	Inner membrane TMP
Q8TEQ8	Inner membrane TMP
Q8WUD6	Inner membrane TMP
Q8WWP7	Inner membrane TMP
Q8WY21	Inner membrane TMP
Q8WYQ3	Inner membrane TMP
Q8WZA1	Inner membrane TMP
Q92185	Inner membrane TMP
Q92186	Inner membrane TMP
Q92968	Inner membrane TMP
Q969M3	Inner membrane TMP
Q96A11	Inner membrane TMP
Q96AG3	Inner membrane TMP
Q96BA8	Inner membrane TMP
Q96BY9	Inner membrane TMP
Q96BZ9	Inner membrane TMP
Q96C03	Inner membrane TMP
Q96D59	Inner membrane TMP
Q96E52	Inner membrane TMP
Q96ER9	Inner membrane TMP
Q96EU7	Inner membrane TMP
Q96F15	Inner membrane TMP
Q96F25	Inner membrane TMP
Q96FM1	Inner membrane TMP
Q96G97	Inner membrane TMP
Q96GR4	Inner membrane TMP
Q96H72	Inner membrane TMP
Q96HA9	Inner membrane TMP
Q96IW7	Inner membrane TMP
Q96JF0	Inner membrane TMP
Q96KR6	Inner membrane TMP
Q96L58	Inner membrane TMP
Q96LL9	Inner membrane TMP
Q96N19	Inner membrane TMP
Q96PD7	Inner membrane TMP
Q96Q04	Inner membrane TMP
Q96S06	Inner membrane TMP
Q96S66	Inner membrane TMP
Q96TA2	Inner membrane TMP
Q96TC7	Inner membrane TMP
Q99437	Inner membrane TMP
Q99442	Inner membrane TMP
Q99643	Inner membrane TMP
Q9BPW9	Inner membrane TMP
Q9BQA9	Inner membrane TMP
Q9BRB3	Inner membrane TMP
Q9BSA9	Inner membrane TMP
Q9BSK2	Inner membrane TMP
Q9BV10	Inner membrane TMP
Q9BV35	Inner membrane TMP
Q9BVA6	Inner membrane TMP
Q9BWH2	Inner membrane TMP
Q9BXM7	Inner membrane TMP
Q9BY50	Inner membrane TMP
Q9BYH1	Inner membrane TMP
Q9BZW4	Inner membrane TMP
Q9C0J1	Inner membrane TMP
Q9GZW8	Inner membrane TMP
Q9H2C2	Inner membrane TMP
Q9H300	Inner membrane TMP
Q9H3H5	Inner membrane TMP
Q9H3U5	Inner membrane TMP
Q9H4F1	Inner membrane TMP
Q9H4I9	Inner membrane TMP
Q9H6B9	Inner membrane TMP
Q9H6L5	Inner membrane TMP
Q9H6U8	Inner membrane TMP
Q9H741	Inner membrane TMP
Q9H8X9	Inner membrane TMP
Q9H936	Inner membrane TMP
Q9HAW8	Inner membrane TMP
Q9HB03	Inner membrane TMP
Q9HBU6	Inner membrane TMP
Q9HD23	Inner membrane TMP
Q9NPA0	Inner membrane TMP
Q9NPI0	Inner membrane TMP
Q9NPR9	Inner membrane TMP
Q9NQQ7	Inner membrane TMP
Q9NR34	Inner membrane TMP
Q9NRP0	Inner membrane TMP
Q9NS69	Inner membrane TMP
Q9NUH8	Inner membrane TMP
Q9NV64	Inner membrane TMP
Q9NVH1	Inner membrane TMP
Q9NWW9	Inner membrane TMP
Q9NX14	Inner membrane TMP
Q9NXS2	Inner membrane TMP
Q9NYG2	Inner membrane TMP
Q9NYL5	Inner membrane TMP
Q9NYP7	Inner membrane TMP
Q9P0J0	Inner membrane TMP
Q9P0S9	Inner membrane TMP
Q9P0U1	Inner membrane TMP
Q9P2W7	Inner membrane TMP
Q9UBM8	Inner membrane TMP
Q9UBV7	Inner membrane TMP
Q9UHF3	Inner membrane TMP
Q9ULG6	Inner membrane TMP
Q9ULX5	Inner membrane TMP
Q9UM21	Inner membrane TMP
Q9UMX3	Inner membrane TMP
Q9UMX9	Inner membrane TMP
Q9Y274	Inner membrane TMP
Q9Y276	Inner membrane TMP
Q9Y320	Inner membrane TMP
Q9Y385	Inner membrane TMP
Q9Y397	Inner membrane TMP
Q9Y3Q3	Inner membrane TMP
Q9Y5Q0	Inner membrane TMP
Q9Y5W7	Inner membrane TMP
Q9Y5Y5	Inner membrane TMP
Q9Y6I9	Inner membrane TMP
A2RU49	Mitochondrium
A3KMH1	Mitochondrium
A6NJ78	Mitochondrium
A6NK06	Mitochondrium
A6NK58	Mitochondrium
A8MUP2	Mitochondrium
C9JRZ8	Mitochondrium
O00330	Mitochondrium
O00411	Mitochondrium
O00584	Mitochondrium
O00746	Mitochondrium
O14874	Mitochondrium
O15228	Mitochondrium
O15528	Mitochondrium
O43766	Mitochondrium
O43837	Mitochondrium
O60220	Mitochondrium
O75094	Mitochondrium
O75323	Mitochondrium
O75879	Mitochondrium
O75964	Mitochondrium
O95153	Mitochondrium
O95389	Mitochondrium
O95900	Mitochondrium
P00390	Mitochondrium
P00480	Mitochondrium
P00505	Mitochondrium
P05108	Mitochondrium
P06576	Mitochondrium
P07954	Mitochondrium
P0C7P0	Mitochondrium
P0C869	Mitochondrium
P10109	Mitochondrium
P10398	Mitochondrium
P11233	Mitochondrium
P11310	Mitochondrium
P11498	Mitochondrium
P12532	Mitochondrium
P13674	Mitochondrium
P13804	Mitochondrium
P15538	Mitochondrium
P17540	Mitochondrium
P21549	Mitochondrium
P23368	Mitochondrium
P24752	Mitochondrium
P27144	Mitochondrium
P28330	Mitochondrium
P30049	Mitochondrium
P35218	Mitochondrium
P35914	Mitochondrium
P36551	Mitochondrium
P38117	Mitochondrium
P40926	Mitochondrium
P40939	Mitochondrium
P41250	Mitochondrium
P42126	Mitochondrium
P42765	Mitochondrium
P45954	Mitochondrium
P48723	Mitochondrium
P49411	Mitochondrium
P49901	Mitochondrium
P50336	Mitochondrium
P50440	Mitochondrium
P50583	Mitochondrium
P51649	Mitochondrium
P52815	Mitochondrium
P52888	Mitochondrium
P53701	Mitochondrium
P54098	Mitochondrium
P54687	Mitochondrium
P54868	Mitochondrium
P55916	Mitochondrium
P55957	Mitochondrium
P56381	Mitochondrium
P61604	Mitochondrium
P62072	Mitochondrium
P78537	Mitochondrium
P78540	Mitochondrium
P80404	Mitochondrium
Q00059	Mitochondrium
Q02318	Mitochondrium
Q03393	Mitochondrium
Q08AH1	Mitochondrium
Q10713	Mitochondrium
Q13011	Mitochondrium
Q13825	Mitochondrium
Q14061	Mitochondrium
Q16762	Mitochondrium
Q16775	Mitochondrium
Q16822	Mitochondrium
Q2M3C7	Mitochondrium
Q2TB90	Mitochondrium
Q32P41	Mitochondrium
Q3KRB8	Mitochondrium
Q49B96	Mitochondrium
Q4G0S4	Mitochondrium
Q53H82	Mitochondrium
Q5FVE4	Mitochondrium
Q5HYK3	Mitochondrium
Q5JPH6	Mitochondrium
Q5JTZ9	Mitochondrium
Q5SVS4	Mitochondrium
Q5T9A4	Mitochondrium
Q5TEU4	Mitochondrium
Q63ZY3	Mitochondrium
Q6P4F2	Mitochondrium
Q6UB28	Mitochondrium
Q6YP21	Mitochondrium
Q709C8	Mitochondrium
Q7L2E3	Mitochondrium
Q86WA6	Mitochondrium
Q86XE5	Mitochondrium
Q8IUZ5	Mitochondrium
Q8IXM3	Mitochondrium
Q8IXQ9	Mitochondrium
Q8N0V3	Mitochondrium
Q8N183	Mitochondrium
Q8N490	Mitochondrium
Q8N4Q1	Mitochondrium
Q8N4T8	Mitochondrium
Q8N983	Mitochondrium
Q8NI60	Mitochondrium
Q8TB37	Mitochondrium
Q8TC71	Mitochondrium
Q8TD30	Mitochondrium
Q8WV60	Mitochondrium
Q8WV74	Mitochondrium
Q8WVM0	Mitochondrium
Q8WWC4	Mitochondrium
Q92934	Mitochondrium
Q92947	Mitochondrium
Q969S9	Mitochondrium
Q969Y2	Mitochondrium
Q969Z3	Mitochondrium
Q96BY2	Mitochondrium
Q96C36	Mitochondrium
Q96DV4	Mitochondrium
Q96DX5	Mitochondrium
Q96E29	Mitochondrium
Q96EL3	Mitochondrium
Q96I51	Mitochondrium
Q96I99	Mitochondrium
Q96IL0	Mitochondrium
Q96IR7	Mitochondrium
Q96PG8	Mitochondrium
Q96QK1	Mitochondrium
Q96RP9	Mitochondrium
Q96RR1	Mitochondrium
Q99551	Mitochondrium
Q99714	Mitochondrium
Q99747	Mitochondrium
Q99766	Mitochondrium
Q99797	Mitochondrium
Q9BQT8	Mitochondrium
Q9BT30	Mitochondrium
Q9BUE6	Mitochondrium
Q9BUT1	Mitochondrium
Q9BXH1	Mitochondrium
Q9BXR0	Mitochondrium
Q9BYV1	Mitochondrium
Q9BYV7	Mitochondrium
Q9BZY9	Mitochondrium
Q9H078	Mitochondrium
Q9H0R8	Mitochondrium
Q9H2D1	Mitochondrium
Q9H2K0	Mitochondrium
Q9H3H1	Mitochondrium
Q9H3J6	Mitochondrium
Q9HAC7	Mitochondrium
Q9HC36	Mitochondrium
Q9NNW7	Mitochondrium
Q9NP81	Mitochondrium
Q9NR28	Mitochondrium
Q9NRY6	Mitochondrium
Q9NTK1	Mitochondrium
Q9NUB1	Mitochondrium
Q9NVA1	Mitochondrium
Q9NVH6	Mitochondrium
Q9NVI7	Mitochondrium
Q9NVT9	Mitochondrium
Q9NWQ9	Mitochondrium
Q9NWS8	Mitochondrium
Q9NWU1	Mitochondrium
Q9NWU5	Mitochondrium
Q9NWX6	Mitochondrium
Q9NZE8	Mitochondrium
Q9UDR5	Mitochondrium
Q9UI17	Mitochondrium
Q9UIJ7	Mitochondrium
Q9UL12	Mitochondrium
Q9Y234	Mitochondrium
Q9Y2W6	Mitochondrium
Q9Y399	Mitochondrium
Q9Y5R4	Mitochondrium
Q9Y5Z4	Mitochondrium
Q9Y619	Mitochondrium
Q9Y6E7	Mitochondrium
Q9Y6J8	Mitochondrium
A2A288	Nucleus
A6NGQ2	Nucleus
A8MT69	Nucleus
A8MV65	Nucleus
A8MW99	Nucleus
A8MZ59	Nucleus
B2RXF5	Nucleus
O00410	Nucleus
O00442	Nucleus
O00566	Nucleus
O14529	Nucleus
O14627	Nucleus
O14647	Nucleus
O14981	Nucleus
O15156	Nucleus
O15194	Nucleus
O15226	Nucleus
O15481	Nucleus
O15522	Nucleus
O15525	Nucleus
O43172	Nucleus
O43313	Nucleus
O43316	Nucleus
O43390	Nucleus
O43680	Nucleus
O43918	Nucleus
O60671	Nucleus
O60682	Nucleus
O60806	Nucleus
O60902	Nucleus
O75081	Nucleus
O75319	Nucleus
O75367	Nucleus
O75525	Nucleus
O75554	Nucleus
O75626	Nucleus
O75679	Nucleus
O75691	Nucleus
O94864	Nucleus
O94983	Nucleus
O95096	Nucleus
O95125	Nucleus
O95503	Nucleus
O95619	Nucleus
O95758	Nucleus
O95789	Nucleus
O95833	Nucleus
P05204	Nucleus
P05452	Nucleus
P07320	Nucleus
P07992	Nucleus
P08048	Nucleus
P09017	Nucleus
P0C0S5	Nucleus
P0C1Z6	Nucleus
P0C7P3	Nucleus
P0CB47	Nucleus
P0DJD3	Nucleus
P0DME0	Nucleus
P10412	Nucleus
P12524	Nucleus
P13994	Nucleus
P14653	Nucleus
P15173	Nucleus
P15622	Nucleus
P16455	Nucleus
P16860	Nucleus
P17023	Nucleus
P17275	Nucleus
P17481	Nucleus
P17482	Nucleus
P18615	Nucleus
P18847	Nucleus
P19338	Nucleus
P20393	Nucleus
P20719	Nucleus
P22087	Nucleus
P23409	Nucleus
P23511	Nucleus
P23769	Nucleus
P23771	Nucleus
P25490	Nucleus
P26583	Nucleus
P26599	Nucleus
P30414	Nucleus
P31269	Nucleus
P31314	Nucleus
P31941	Nucleus
P31949	Nucleus
P33316	Nucleus
P33763	Nucleus
P40426	Nucleus
P41161	Nucleus
P41225	Nucleus
P42681	Nucleus
P43351	Nucleus
P43354	Nucleus
P43358	Nucleus
P43365	Nucleus
P43378	Nucleus
P46939	Nucleus
P48443	Nucleus
P49116	Nucleus
P49640	Nucleus
P49736	Nucleus
P49756	Nucleus
P49918	Nucleus
P50222	Nucleus
P50607	Nucleus
P51814	Nucleus
P51858	Nucleus
P51946	Nucleus
P52756	Nucleus
P54277	Nucleus
P55058	Nucleus
P55265	Nucleus
P57055	Nucleus
P57682	Nucleus
P61024	Nucleus
P61978	Nucleus
P62487	Nucleus
P62508	Nucleus
P63146	Nucleus
P78347	Nucleus
P86452	Nucleus
Q00537	Nucleus
Q03014	Nucleus
Q03252	Nucleus
Q05215	Nucleus
Q05923	Nucleus
Q07955	Nucleus
Q10586	Nucleus
Q12824	Nucleus
Q13148	Nucleus
Q13216	Nucleus
Q13242	Nucleus
Q13351	Nucleus
Q13398	Nucleus
Q13435	Nucleus
Q13506	Nucleus
Q13573	Nucleus
Q13595	Nucleus
Q13769	Nucleus
Q13823	Nucleus
Q14137	Nucleus
Q14160	Nucleus
Q14192	Nucleus
Q14207	Nucleus
Q14209	Nucleus
Q14592	Nucleus
Q14657	Nucleus
Q15020	Nucleus
Q15022	Nucleus
Q15291	Nucleus
Q15319	Nucleus
Q15386	Nucleus
Q15424	Nucleus
Q15466	Nucleus
Q15649	Nucleus
Q15819	Nucleus
Q16527	Nucleus
Q16531	Nucleus
Q16566	Nucleus
Q16629	Nucleus
Q16690	Nucleus
Q16777	Nucleus
Q2YD98	Nucleus
Q3KNS6	Nucleus
Q3MJ62	Nucleus
Q495C1	Nucleus
Q53ET0	Nucleus
Q53H47	Nucleus
Q5BKZ1	Nucleus
Q5HYJ3	Nucleus
Q5T0F9	Nucleus
Q5T481	Nucleus
Q5T5X7	Nucleus
Q5VWP2	Nucleus
Q5VZF2	Nucleus
Q5XKR4	Nucleus
Q68DK7	Nucleus
Q6FI13	Nucleus
Q6NS38	Nucleus
Q6NTE8	Nucleus
Q6NZY4	Nucleus
Q6PD62	Nucleus
Q6PF18	Nucleus
Q6RFH8	Nucleus
Q6ZN18	Nucleus
Q6ZW49	Nucleus
Q70CQ4	Nucleus
Q7KZ85	Nucleus
Q7L5Y6	Nucleus
Q7Z353	Nucleus
Q7Z3B4	Nucleus
Q7Z3K6	Nucleus
Q7Z589	Nucleus
Q7Z5L2	Nucleus
Q7Z5Q1	Nucleus
Q86SE8	Nucleus
Q86UA6	Nucleus
Q86UQ0	Nucleus
Q86UU0	Nucleus
Q86VD1	Nucleus
Q86VV4	Nucleus
Q86X24	Nucleus
Q86XI2	Nucleus
Q8IUX4	Nucleus
Q8IV76	Nucleus
Q8IVW6	Nucleus
Q8IY37	Nucleus
Q8IY81	Nucleus
Q8IYA8	Nucleus
Q8IYD8	Nucleus
Q8IZ20	Nucleus
Q8IZA3	Nucleus
Q8IZL8	Nucleus
Q8IZL9	Nucleus
Q8N0Z6	Nucleus
Q8N104	Nucleus
Q8N140	Nucleus
Q8N1K5	Nucleus
Q8N6T7	Nucleus
Q8N720	Nucleus
Q8NB12	Nucleus
Q8NCP5	Nucleus
Q8NDF8	Nucleus
Q8NFU5	Nucleus
Q8NFW5	Nucleus
Q8NHM5	Nucleus
Q8TA86	Nucleus
Q8TBC5	Nucleus
Q8TBJ5	Nucleus
Q8TC59	Nucleus
Q8TD10	Nucleus
Q8TD26	Nucleus
Q8TDD2	Nucleus
Q8TDR2	Nucleus
Q8TF63	Nucleus
Q8WUA4	Nucleus
Q8WUU5	Nucleus
Q8WVY7	Nucleus
Q8WW38	Nucleus
Q8WWZ8	Nucleus
Q8WXA9	Nucleus
Q8WXC6	Nucleus
Q8WXF8	Nucleus
Q8WYB5	Nucleus
Q92519	Nucleus
Q92585	Nucleus
Q92733	Nucleus
Q92802	Nucleus
Q92878	Nucleus
Q92908	Nucleus
Q96AK3	Nucleus
Q96AP4	Nucleus
Q96AY2	Nucleus
Q96DB2	Nucleus
Q96DE0	Nucleus
Q96DF8	Nucleus
Q96EG3	Nucleus
Q96EP1	Nucleus
Q96ES7	Nucleus
Q96EZ8	Nucleus
Q96F45	Nucleus
Q96G21	Nucleus
Q96HA7	Nucleus
Q96IZ7	Nucleus
Q96JC9	Nucleus
Q96JP5	Nucleus
Q96KM6	Nucleus
Q96KS0	Nucleus
Q96LI6	Nucleus
Q96LW9	Nucleus
Q96M61	Nucleus
Q96NU1	Nucleus
Q96NZ1	Nucleus
Q96PQ6	Nucleus
Q96PU4	Nucleus
Q96PV7	Nucleus
Q96QR8	Nucleus
Q96RJ6	Nucleus
Q96RT1	Nucleus
Q96S65	Nucleus
Q96SI9	Nucleus
Q99590	Nucleus
Q99594	Nucleus
Q99626	Nucleus
Q99633	Nucleus
Q99967	Nucleus
Q9BRA0	Nucleus
Q9BRJ7	Nucleus
Q9BRP0	Nucleus
Q9BS31	Nucleus
Q9BSD3	Nucleus
Q9BSJ6	Nucleus
Q9BSV6	Nucleus
Q9BTT0	Nucleus
Q9BUJ2	Nucleus
Q9BUU2	Nucleus
Q9BVW5	Nucleus
Q9BW85	Nucleus
Q9BWF2	Nucleus
Q9BXM0	Nucleus
Q9BYE7	Nucleus
Q9BYH8	Nucleus
Q9BYN7	Nucleus
Q9BZC1	Nucleus
Q9BZE9	Nucleus
Q9BZM3	Nucleus
Q9C0A6	Nucleus
Q9C0J8	Nucleus
Q9GZN7	Nucleus
Q9H0G5	Nucleus
Q9H0W9	Nucleus
Q9H112	Nucleus
Q9H2W2	Nucleus
Q9H4Q4	Nucleus
Q9H4S2	Nucleus
Q9H5V7	Nucleus
Q9H7S9	Nucleus
Q9H7Z3	Nucleus
Q9H8E8	Nucleus
Q9H8M7	Nucleus
Q9HA38	Nucleus
Q9HBT8	Nucleus
Q9HBZ2	Nucleus
Q9HCS7	Nucleus
Q9NP66	Nucleus
Q9NP87	Nucleus
Q9NPI8	Nucleus
Q9NPJ6	Nucleus
Q9NQ87	Nucleus
Q9NQ94	Nucleus
Q9NQX0	Nucleus
Q9NR22	Nucleus
Q9NRF9	Nucleus
Q9NRG0	Nucleus
Q9NSC2	Nucleus
Q9NVV9	Nucleus
Q9NW64	Nucleus
Q9NWS1	Nucleus
Q9NX65	Nucleus
Q9NX70	Nucleus
Q9NXH9	Nucleus
Q9NYF8	Nucleus
Q9NYW8	Nucleus
Q9NZR4	Nucleus
Q9P0L1	Nucleus
Q9P0R6	Nucleus
Q9P1T7	Nucleus
Q9P267	Nucleus
Q9P2D1	Nucleus
Q9UBC3	Nucleus
Q9UBP5	Nucleus
Q9UBX0	Nucleus
Q9UDV6	Nucleus
Q9UFW8	Nucleus
Q9UGC6	Nucleus
Q9UGN5	Nucleus
Q9UHY1	Nucleus
Q9UIG0	Nucleus
Q9UIH9	Nucleus
Q9UIU6	Nucleus
Q9UKI8	Nucleus
Q9UKS7	Nucleus
Q9UKW6	Nucleus
Q9ULM3	Nucleus
Q9ULV5	Nucleus
Q9UMR3	Nucleus
Q9UPW0	Nucleus
Q9UQ84	Nucleus
Q9UQR0	Nucleus
Q9Y242	Nucleus
Q9Y261	Nucleus
Q9Y2F5	Nucleus
Q9Y2K7	Nucleus
Q9Y2V0	Nucleus
Q9Y2Y9	Nucleus
Q9Y3C7	Nucleus
Q9Y3Z3	Nucleus
Q9Y446	Nucleus
Q9Y458	Nucleus
Q9Y483	Nucleus
Q9Y4B6	Nucleus
Q9Y4Z2	Nucleus
Q9Y530	Nucleus
Q9Y5A6	Nucleus
Q9Y5Q3	Nucleus
Q9Y5Q9	Nucleus
Q9Y5X4	Nucleus
Q9Y692	Nucleus
A1E959	Nucleus/cytoplasm shuttling
A7KAX9	Nucleus/cytoplasm shuttling
A9UHW6	Nucleus/cytoplasm shuttling
O00116	Nucleus/cytoplasm shuttling
O00159	Nucleus/cytoplasm shuttling
O00308	Nucleus/cytoplasm shuttling
O00425	Nucleus/cytoplasm shuttling
O00571	Nucleus/cytoplasm shuttling
O00629	Nucleus/cytoplasm shuttling
O14526	Nucleus/cytoplasm shuttling
O14576	Nucleus/cytoplasm shuttling
O14618	Nucleus/cytoplasm shuttling
O14745	Nucleus/cytoplasm shuttling
O14818	Nucleus/cytoplasm shuttling
O14867	Nucleus/cytoplasm shuttling
O14907	Nucleus/cytoplasm shuttling
O14920	Nucleus/cytoplasm shuttling
O14965	Nucleus/cytoplasm shuttling
O15078	Nucleus/cytoplasm shuttling
O15116	Nucleus/cytoplasm shuttling
O15182	Nucleus/cytoplasm shuttling
O15264	Nucleus/cytoplasm shuttling
O15297	Nucleus/cytoplasm shuttling
O15392	Nucleus/cytoplasm shuttling
O15405	Nucleus/cytoplasm shuttling
O15446	Nucleus/cytoplasm shuttling
O15534	Nucleus/cytoplasm shuttling
O43187	Nucleus/cytoplasm shuttling
O43255	Nucleus/cytoplasm shuttling
O43264	Nucleus/cytoplasm shuttling
O43272	Nucleus/cytoplasm shuttling
O43379	Nucleus/cytoplasm shuttling
O43609	Nucleus/cytoplasm shuttling
O43615	Nucleus/cytoplasm shuttling
O43707	Nucleus/cytoplasm shuttling
O43739	Nucleus/cytoplasm shuttling
O60216	Nucleus/cytoplasm shuttling
O60229	Nucleus/cytoplasm shuttling
O60264	Nucleus/cytoplasm shuttling
O60291	Nucleus/cytoplasm shuttling
O60315	Nucleus/cytoplasm shuttling
O60336	Nucleus/cytoplasm shuttling
O60502	Nucleus/cytoplasm shuttling
O60563	Nucleus/cytoplasm shuttling
O60662	Nucleus/cytoplasm shuttling
O60711	Nucleus/cytoplasm shuttling
O60814	Nucleus/cytoplasm shuttling
O60825	Nucleus/cytoplasm shuttling
O60921	Nucleus/cytoplasm shuttling
O75347	Nucleus/cytoplasm shuttling
O75351	Nucleus/cytoplasm shuttling
O75410	Nucleus/cytoplasm shuttling
O75417	Nucleus/cytoplasm shuttling
O75449	Nucleus/cytoplasm shuttling
O75469	Nucleus/cytoplasm shuttling
O75694	Nucleus/cytoplasm shuttling
O75791	Nucleus/cytoplasm shuttling
O75792	Nucleus/cytoplasm shuttling
O76027	Nucleus/cytoplasm shuttling
O76031	Nucleus/cytoplasm shuttling
O76054	Nucleus/cytoplasm shuttling
O94874	Nucleus/cytoplasm shuttling
O95163	Nucleus/cytoplasm shuttling
O95373	Nucleus/cytoplasm shuttling
O95425	Nucleus/cytoplasm shuttling
O95628	Nucleus/cytoplasm shuttling
O95644	Nucleus/cytoplasm shuttling
O95810	Nucleus/cytoplasm shuttling
O95817	Nucleus/cytoplasm shuttling
O95831	Nucleus/cytoplasm shuttling
O95989	Nucleus/cytoplasm shuttling
O95997	Nucleus/cytoplasm shuttling
O96017	Nucleus/cytoplasm shuttling
P02533	Nucleus/cytoplasm shuttling
P03950	Nucleus/cytoplasm shuttling
P04083	Nucleus/cytoplasm shuttling
P04156	Nucleus/cytoplasm shuttling
P04818	Nucleus/cytoplasm shuttling
P05423	Nucleus/cytoplasm shuttling
P06703	Nucleus/cytoplasm shuttling
P06730	Nucleus/cytoplasm shuttling
P07305	Nucleus/cytoplasm shuttling
P07355	Nucleus/cytoplasm shuttling
P07437	Nucleus/cytoplasm shuttling
P07910	Nucleus/cytoplasm shuttling
P08151	Nucleus/cytoplasm shuttling
P0C5Y9	Nucleus/cytoplasm shuttling
P0CG47	Nucleus/cytoplasm shuttling
P0CG48	Nucleus/cytoplasm shuttling
P0DMV9	Nucleus/cytoplasm shuttling
P10275	Nucleus/cytoplasm shuttling
P10827	Nucleus/cytoplasm shuttling
P11177	Nucleus/cytoplasm shuttling
P11309	Nucleus/cytoplasm shuttling
P12004	Nucleus/cytoplasm shuttling
P12268	Nucleus/cytoplasm shuttling
P12931	Nucleus/cytoplasm shuttling
P12956	Nucleus/cytoplasm shuttling
P13489	Nucleus/cytoplasm shuttling
P14317	Nucleus/cytoplasm shuttling
P15428	Nucleus/cytoplasm shuttling
P15531	Nucleus/cytoplasm shuttling
P16083	Nucleus/cytoplasm shuttling
P16219	Nucleus/cytoplasm shuttling
P16591	Nucleus/cytoplasm shuttling
P17096	Nucleus/cytoplasm shuttling
P17844	Nucleus/cytoplasm shuttling
P17861	Nucleus/cytoplasm shuttling
P19086	Nucleus/cytoplasm shuttling
P19474	Nucleus/cytoplasm shuttling
P19484	Nucleus/cytoplasm shuttling
P20042	Nucleus/cytoplasm shuttling
P20339	Nucleus/cytoplasm shuttling
P22314	Nucleus/cytoplasm shuttling
P23381	Nucleus/cytoplasm shuttling
P23560	Nucleus/cytoplasm shuttling
P24534	Nucleus/cytoplasm shuttling
P24864	Nucleus/cytoplasm shuttling
P25205	Nucleus/cytoplasm shuttling
P25686	Nucleus/cytoplasm shuttling
P26373	Nucleus/cytoplasm shuttling
P28065	Nucleus/cytoplasm shuttling
P28066	Nucleus/cytoplasm shuttling
P28069	Nucleus/cytoplasm shuttling
P28838	Nucleus/cytoplasm shuttling
P29144	Nucleus/cytoplasm shuttling
P29597	Nucleus/cytoplasm shuttling
P29728	Nucleus/cytoplasm shuttling
P29803	Nucleus/cytoplasm shuttling
P30043	Nucleus/cytoplasm shuttling
P30044	Nucleus/cytoplasm shuttling
P30307	Nucleus/cytoplasm shuttling
P31273	Nucleus/cytoplasm shuttling
P31327	Nucleus/cytoplasm shuttling
P31943	Nucleus/cytoplasm shuttling
P31944	Nucleus/cytoplasm shuttling
P32456	Nucleus/cytoplasm shuttling
P33981	Nucleus/cytoplasm shuttling
P35237	Nucleus/cytoplasm shuttling
P35548	Nucleus/cytoplasm shuttling
P35579	Nucleus/cytoplasm shuttling
P35998	Nucleus/cytoplasm shuttling
P36404	Nucleus/cytoplasm shuttling
P36405	Nucleus/cytoplasm shuttling
P36873	Nucleus/cytoplasm shuttling
P37108	Nucleus/cytoplasm shuttling
P38571	Nucleus/cytoplasm shuttling
P40306	Nucleus/cytoplasm shuttling
P41002	Nucleus/cytoplasm shuttling
P41134	Nucleus/cytoplasm shuttling
P41182	Nucleus/cytoplasm shuttling
P41214	Nucleus/cytoplasm shuttling
P41218	Nucleus/cytoplasm shuttling
P42768	Nucleus/cytoplasm shuttling
P43357	Nucleus/cytoplasm shuttling
P43364	Nucleus/cytoplasm shuttling
P43490	Nucleus/cytoplasm shuttling
P46108	Nucleus/cytoplasm shuttling
P46527	Nucleus/cytoplasm shuttling
P46777	Nucleus/cytoplasm shuttling
P46781	Nucleus/cytoplasm shuttling
P46782	Nucleus/cytoplasm shuttling
P46783	Nucleus/cytoplasm shuttling
P46937	Nucleus/cytoplasm shuttling
P47929	Nucleus/cytoplasm shuttling
P48431	Nucleus/cytoplasm shuttling
P48556	Nucleus/cytoplasm shuttling
P48730	Nucleus/cytoplasm shuttling
P48740	Nucleus/cytoplasm shuttling
P49184	Nucleus/cytoplasm shuttling
P49450	Nucleus/cytoplasm shuttling
P49591	Nucleus/cytoplasm shuttling
P49674	Nucleus/cytoplasm shuttling
P49758	Nucleus/cytoplasm shuttling
P49773	Nucleus/cytoplasm shuttling
P50897	Nucleus/cytoplasm shuttling
P50991	Nucleus/cytoplasm shuttling
P50995	Nucleus/cytoplasm shuttling
P51813	Nucleus/cytoplasm shuttling
P52298	Nucleus/cytoplasm shuttling
P52732	Nucleus/cytoplasm shuttling
P53355	Nucleus/cytoplasm shuttling
P54577	Nucleus/cytoplasm shuttling
P54725	Nucleus/cytoplasm shuttling
P55008	Nucleus/cytoplasm shuttling
P55036	Nucleus/cytoplasm shuttling
P55081	Nucleus/cytoplasm shuttling
P55201	Nucleus/cytoplasm shuttling
P55786	Nucleus/cytoplasm shuttling
P56279	Nucleus/cytoplasm shuttling
P58107	Nucleus/cytoplasm shuttling
P58876	Nucleus/cytoplasm shuttling
P59998	Nucleus/cytoplasm shuttling
P60866	Nucleus/cytoplasm shuttling
P62068	Nucleus/cytoplasm shuttling
P62304	Nucleus/cytoplasm shuttling
P62310	Nucleus/cytoplasm shuttling
P62424	Nucleus/cytoplasm shuttling
P62807	Nucleus/cytoplasm shuttling
P62837	Nucleus/cytoplasm shuttling
P62847	Nucleus/cytoplasm shuttling
P63167	Nucleus/cytoplasm shuttling
P63220	Nucleus/cytoplasm shuttling
P63279	Nucleus/cytoplasm shuttling
P68400	Nucleus/cytoplasm shuttling
P78317	Nucleus/cytoplasm shuttling
P78396	Nucleus/cytoplasm shuttling
P78527	Nucleus/cytoplasm shuttling
P78545	Nucleus/cytoplasm shuttling
P80365	Nucleus/cytoplasm shuttling
P84022	Nucleus/cytoplasm shuttling
P98082	Nucleus/cytoplasm shuttling
Q00534	Nucleus/cytoplasm shuttling
Q00535	Nucleus/cytoplasm shuttling
Q00987	Nucleus/cytoplasm shuttling
Q01167	Nucleus/cytoplasm shuttling
Q01538	Nucleus/cytoplasm shuttling
Q01968	Nucleus/cytoplasm shuttling
Q02040	Nucleus/cytoplasm shuttling
Q02446	Nucleus/cytoplasm shuttling
Q03188	Nucleus/cytoplasm shuttling
Q05209	Nucleus/cytoplasm shuttling
Q05397	Nucleus/cytoplasm shuttling
Q05516	Nucleus/cytoplasm shuttling
Q05639	Nucleus/cytoplasm shuttling
Q06787	Nucleus/cytoplasm shuttling
Q06830	Nucleus/cytoplasm shuttling
Q07020	Nucleus/cytoplasm shuttling
Q07352	Nucleus/cytoplasm shuttling
Q08378	Nucleus/cytoplasm shuttling
Q0VG06	Nucleus/cytoplasm shuttling
Q12768	Nucleus/cytoplasm shuttling
Q12769	Nucleus/cytoplasm shuttling
Q12774	Nucleus/cytoplasm shuttling
Q12802	Nucleus/cytoplasm shuttling
Q12834	Nucleus/cytoplasm shuttling
Q12849	Nucleus/cytoplasm shuttling
Q12948	Nucleus/cytoplasm shuttling
Q12959	Nucleus/cytoplasm shuttling
Q12968	Nucleus/cytoplasm shuttling
Q13042	Nucleus/cytoplasm shuttling
Q13085	Nucleus/cytoplasm shuttling
Q13098	Nucleus/cytoplasm shuttling
Q13126	Nucleus/cytoplasm shuttling
Q13133	Nucleus/cytoplasm shuttling
Q13164	Nucleus/cytoplasm shuttling
Q13188	Nucleus/cytoplasm shuttling
Q13191	Nucleus/cytoplasm shuttling
Q13309	Nucleus/cytoplasm shuttling
Q13342	Nucleus/cytoplasm shuttling
Q13362	Nucleus/cytoplasm shuttling
Q13418	Nucleus/cytoplasm shuttling
Q13427	Nucleus/cytoplasm shuttling
Q13451	Nucleus/cytoplasm shuttling
Q13526	Nucleus/cytoplasm shuttling
Q13568	Nucleus/cytoplasm shuttling
Q13574	Nucleus/cytoplasm shuttling
Q13620	Nucleus/cytoplasm shuttling
Q13868	Nucleus/cytoplasm shuttling
Q13882	Nucleus/cytoplasm shuttling
Q14140	Nucleus/cytoplasm shuttling
Q14203	Nucleus/cytoplasm shuttling
Q14765	Nucleus/cytoplasm shuttling
Q14999	Nucleus/cytoplasm shuttling
Q14CZ7	Nucleus/cytoplasm shuttling
Q15024	Nucleus/cytoplasm shuttling
Q15025	Nucleus/cytoplasm shuttling
Q15046	Nucleus/cytoplasm shuttling
Q15078	Nucleus/cytoplasm shuttling
Q15119	Nucleus/cytoplasm shuttling
Q15311	Nucleus/cytoplasm shuttling
Q15345	Nucleus/cytoplasm shuttling
Q15369	Nucleus/cytoplasm shuttling
Q15631	Nucleus/cytoplasm shuttling
Q15723	Nucleus/cytoplasm shuttling
Q15788	Nucleus/cytoplasm shuttling
Q15916	Nucleus/cytoplasm shuttling
Q16222	Nucleus/cytoplasm shuttling
Q16236	Nucleus/cytoplasm shuttling
Q16576	Nucleus/cytoplasm shuttling
Q16637	Nucleus/cytoplasm shuttling
Q16656	Nucleus/cytoplasm shuttling
Q16670	Nucleus/cytoplasm shuttling
Q16760	Nucleus/cytoplasm shuttling
Q16828	Nucleus/cytoplasm shuttling
Q16875	Nucleus/cytoplasm shuttling
Q17RS7	Nucleus/cytoplasm shuttling
Q3L8U1	Nucleus/cytoplasm shuttling
Q53FT3	Nucleus/cytoplasm shuttling
Q53GS7	Nucleus/cytoplasm shuttling
Q56NI9	Nucleus/cytoplasm shuttling
Q5H9R7	Nucleus/cytoplasm shuttling
Q5H9S7	Nucleus/cytoplasm shuttling
Q5JTC6	Nucleus/cytoplasm shuttling
Q5JVS0	Nucleus/cytoplasm shuttling
Q5PRF9	Nucleus/cytoplasm shuttling
Q5T3J3	Nucleus/cytoplasm shuttling
Q5T7V8	Nucleus/cytoplasm shuttling
Q5TA45	Nucleus/cytoplasm shuttling
Q5TAX3	Nucleus/cytoplasm shuttling
Q5TCS8	Nucleus/cytoplasm shuttling
Q5VUG0	Nucleus/cytoplasm shuttling
Q5VYS8	Nucleus/cytoplasm shuttling
Q5VZM2	Nucleus/cytoplasm shuttling
Q63HN8	Nucleus/cytoplasm shuttling
Q641Q2	Nucleus/cytoplasm shuttling
Q684P5	Nucleus/cytoplasm shuttling
Q68DA7	Nucleus/cytoplasm shuttling
Q6AZZ1	Nucleus/cytoplasm shuttling
Q6FI81	Nucleus/cytoplasm shuttling
Q6IE81	Nucleus/cytoplasm shuttling
Q6IPU0	Nucleus/cytoplasm shuttling
Q6NT76	Nucleus/cytoplasm shuttling
Q6P2H3	Nucleus/cytoplasm shuttling
Q6PI77	Nucleus/cytoplasm shuttling
Q6PIY7	Nucleus/cytoplasm shuttling
Q6T4R5	Nucleus/cytoplasm shuttling
Q6UW63	Nucleus/cytoplasm shuttling
Q6ZSB9	Nucleus/cytoplasm shuttling
Q7L0Y3	Nucleus/cytoplasm shuttling
Q7LFL8	Nucleus/cytoplasm shuttling
Q7RTP6	Nucleus/cytoplasm shuttling
Q7Z465	Nucleus/cytoplasm shuttling
Q7Z4H7	Nucleus/cytoplasm shuttling
Q7Z570	Nucleus/cytoplasm shuttling
Q7Z5K2	Nucleus/cytoplasm shuttling
Q7Z624	Nucleus/cytoplasm shuttling
Q7Z7H8	Nucleus/cytoplasm shuttling
Q7Z7L1	Nucleus/cytoplasm shuttling
Q86TL0	Nucleus/cytoplasm shuttling
Q86TM3	Nucleus/cytoplasm shuttling
Q86UV5	Nucleus/cytoplasm shuttling
Q86WJ1	Nucleus/cytoplasm shuttling
Q86X55	Nucleus/cytoplasm shuttling
Q86Z02	Nucleus/cytoplasm shuttling
Q8IU60	Nucleus/cytoplasm shuttling
Q8IV53	Nucleus/cytoplasm shuttling
Q8IWB7	Nucleus/cytoplasm shuttling
Q8IX03	Nucleus/cytoplasm shuttling
Q8IXJ6	Nucleus/cytoplasm shuttling
Q8IXM2	Nucleus/cytoplasm shuttling
Q8IXW5	Nucleus/cytoplasm shuttling
Q8IY22	Nucleus/cytoplasm shuttling
Q8IYB3	Nucleus/cytoplasm shuttling
Q8IYB8	Nucleus/cytoplasm shuttling
Q8IYU2	Nucleus/cytoplasm shuttling
Q8N1F7	Nucleus/cytoplasm shuttling
Q8N1G0	Nucleus/cytoplasm shuttling
Q8N2I9	Nucleus/cytoplasm shuttling
Q8N3C0	Nucleus/cytoplasm shuttling
Q8N3U4	Nucleus/cytoplasm shuttling
Q8N4J0	Nucleus/cytoplasm shuttling
Q8N6R0	Nucleus/cytoplasm shuttling
Q8N752	Nucleus/cytoplasm shuttling
Q8N987	Nucleus/cytoplasm shuttling
Q8N9V2	Nucleus/cytoplasm shuttling
Q8NAG6	Nucleus/cytoplasm shuttling
Q8NBT2	Nucleus/cytoplasm shuttling
Q8NCR6	Nucleus/cytoplasm shuttling
Q8NE35	Nucleus/cytoplasm shuttling
Q8NEJ9	Nucleus/cytoplasm shuttling
Q8NEP3	Nucleus/cytoplasm shuttling
Q8NF64	Nucleus/cytoplasm shuttling
Q8NFD5	Nucleus/cytoplasm shuttling
Q8NFZ5	Nucleus/cytoplasm shuttling
Q8NHZ8	Nucleus/cytoplasm shuttling
Q8NI51	Nucleus/cytoplasm shuttling
Q8TBF4	Nucleus/cytoplasm shuttling
Q8TBK2	Nucleus/cytoplasm shuttling
Q8TD16	Nucleus/cytoplasm shuttling
Q8TD19	Nucleus/cytoplasm shuttling
Q8TDD1	Nucleus/cytoplasm shuttling
Q8TDF6	Nucleus/cytoplasm shuttling
Q8TEA8	Nucleus/cytoplasm shuttling
Q8WUF5	Nucleus/cytoplasm shuttling
Q8WUQ7	Nucleus/cytoplasm shuttling
Q8WVM7	Nucleus/cytoplasm shuttling
Q8WVT3	Nucleus/cytoplasm shuttling
Q8WXC3	Nucleus/cytoplasm shuttling
Q8WXD5	Nucleus/cytoplasm shuttling
Q8WYP5	Nucleus/cytoplasm shuttling
Q92499	Nucleus/cytoplasm shuttling
Q92540	Nucleus/cytoplasm shuttling
Q92547	Nucleus/cytoplasm shuttling
Q92560	Nucleus/cytoplasm shuttling
Q92575	Nucleus/cytoplasm shuttling
Q92681	Nucleus/cytoplasm shuttling
Q92731	Nucleus/cytoplasm shuttling
Q92785	Nucleus/cytoplasm shuttling
Q92830	Nucleus/cytoplasm shuttling
Q92945	Nucleus/cytoplasm shuttling
Q92985	Nucleus/cytoplasm shuttling
Q92995	Nucleus/cytoplasm shuttling
Q969H0	Nucleus/cytoplasm shuttling
Q969M7	Nucleus/cytoplasm shuttling
Q969S3	Nucleus/cytoplasm shuttling
Q969T4	Nucleus/cytoplasm shuttling
Q969U7	Nucleus/cytoplasm shuttling
Q96A58	Nucleus/cytoplasm shuttling
Q96A70	Nucleus/cytoplasm shuttling
Q96AJ1	Nucleus/cytoplasm shuttling
Q96AZ1	Nucleus/cytoplasm shuttling
Q96EV8	Nucleus/cytoplasm shuttling
Q96FF9	Nucleus/cytoplasm shuttling
Q96GD4	Nucleus/cytoplasm shuttling
Q96GG9	Nucleus/cytoplasm shuttling
Q96HA8	Nucleus/cytoplasm shuttling
Q96I59	Nucleus/cytoplasm shuttling
Q96IY1	Nucleus/cytoplasm shuttling
Q96JB5	Nucleus/cytoplasm shuttling
Q96K76	Nucleus/cytoplasm shuttling
Q96LI5	Nucleus/cytoplasm shuttling
Q96P48	Nucleus/cytoplasm shuttling
Q96P71	Nucleus/cytoplasm shuttling
Q96PN6	Nucleus/cytoplasm shuttling
Q96PY6	Nucleus/cytoplasm shuttling
Q96Q11	Nucleus/cytoplasm shuttling
Q96Q83	Nucleus/cytoplasm shuttling
Q96QF0	Nucleus/cytoplasm shuttling
Q96RR4	Nucleus/cytoplasm shuttling
Q96S16	Nucleus/cytoplasm shuttling
Q96SB3	Nucleus/cytoplasm shuttling
Q96T66	Nucleus/cytoplasm shuttling
Q96TA1	Nucleus/cytoplasm shuttling
Q99504	Nucleus/cytoplasm shuttling
Q99567	Nucleus/cytoplasm shuttling
Q99608	Nucleus/cytoplasm shuttling
Q99675	Nucleus/cytoplasm shuttling
Q99704	Nucleus/cytoplasm shuttling
Q99717	Nucleus/cytoplasm shuttling
Q99816	Nucleus/cytoplasm shuttling
Q99829	Nucleus/cytoplasm shuttling
Q99873	Nucleus/cytoplasm shuttling
Q9BPZ7	Nucleus/cytoplasm shuttling
Q9BQ90	Nucleus/cytoplasm shuttling
Q9BQE3	Nucleus/cytoplasm shuttling
Q9BQG2	Nucleus/cytoplasm shuttling
Q9BRL6	Nucleus/cytoplasm shuttling
Q9BRS2	Nucleus/cytoplasm shuttling
Q9BS16	Nucleus/cytoplasm shuttling
Q9BTE1	Nucleus/cytoplasm shuttling
Q9BTE3	Nucleus/cytoplasm shuttling
Q9BUL9	Nucleus/cytoplasm shuttling
Q9BVI0	Nucleus/cytoplasm shuttling
Q9BWT3	Nucleus/cytoplasm shuttling
Q9BX46	Nucleus/cytoplasm shuttling
Q9BY12	Nucleus/cytoplasm shuttling
Q9BYX2	Nucleus/cytoplasm shuttling
Q9BYX4	Nucleus/cytoplasm shuttling
Q9BZ23	Nucleus/cytoplasm shuttling
Q9BZ67	Nucleus/cytoplasm shuttling
Q9BZI7	Nucleus/cytoplasm shuttling
Q9BZV1	Nucleus/cytoplasm shuttling
Q9H089	Nucleus/cytoplasm shuttling
Q9H0W5	Nucleus/cytoplasm shuttling
Q9H171	Nucleus/cytoplasm shuttling
Q9H190	Nucleus/cytoplasm shuttling
Q9H1D9	Nucleus/cytoplasm shuttling
Q9H3R5	Nucleus/cytoplasm shuttling
Q9H3U1	Nucleus/cytoplasm shuttling
Q9H467	Nucleus/cytoplasm shuttling
Q9H4B4	Nucleus/cytoplasm shuttling
Q9H4X1	Nucleus/cytoplasm shuttling
Q9H5X1	Nucleus/cytoplasm shuttling
Q9H6E4	Nucleus/cytoplasm shuttling
Q9H6E5	Nucleus/cytoplasm shuttling
Q9H6R4	Nucleus/cytoplasm shuttling
Q9H6Z9	Nucleus/cytoplasm shuttling
Q9H7D7	Nucleus/cytoplasm shuttling
Q9H814	Nucleus/cytoplasm shuttling
Q9H816	Nucleus/cytoplasm shuttling
Q9H987	Nucleus/cytoplasm shuttling
Q9H9J2	Nucleus/cytoplasm shuttling
Q9H9L4	Nucleus/cytoplasm shuttling
Q9HAU4	Nucleus/cytoplasm shuttling
Q9HAV4	Nucleus/cytoplasm shuttling
Q9HAW4	Nucleus/cytoplasm shuttling
Q9HB71	Nucleus/cytoplasm shuttling
Q9HB90	Nucleus/cytoplasm shuttling
Q9HBY8	Nucleus/cytoplasm shuttling
Q9HD34	Nucleus/cytoplasm shuttling
Q9HD42	Nucleus/cytoplasm shuttling
Q9HD47	Nucleus/cytoplasm shuttling
Q9NP71	Nucleus/cytoplasm shuttling
Q9NP77	Nucleus/cytoplasm shuttling
Q9NPB6	Nucleus/cytoplasm shuttling
Q9NQ50	Nucleus/cytoplasm shuttling
Q9NR46	Nucleus/cytoplasm shuttling
Q9NRH3	Nucleus/cytoplasm shuttling
Q9NS56	Nucleus/cytoplasm shuttling
Q9NSA3	Nucleus/cytoplasm shuttling
Q9NTJ3	Nucleus/cytoplasm shuttling
Q9NU22	Nucleus/cytoplasm shuttling
Q9NUL7	Nucleus/cytoplasm shuttling
Q9NVD3	Nucleus/cytoplasm shuttling
Q9NVE5	Nucleus/cytoplasm shuttling
Q9NWB1	Nucleus/cytoplasm shuttling
Q9NWM0	Nucleus/cytoplasm shuttling
Q9NWZ3	Nucleus/cytoplasm shuttling
Q9NYF0	Nucleus/cytoplasm shuttling
Q9NYJ8	Nucleus/cytoplasm shuttling
Q9NZ81	Nucleus/cytoplasm shuttling
Q9NZC4	Nucleus/cytoplasm shuttling
Q9NZC7	Nucleus/cytoplasm shuttling
Q9NZH6	Nucleus/cytoplasm shuttling
Q9NZJ9	Nucleus/cytoplasm shuttling
Q9P275	Nucleus/cytoplasm shuttling
Q9P2J5	Nucleus/cytoplasm shuttling
Q9UBN7	Nucleus/cytoplasm shuttling
Q9UBP0	Nucleus/cytoplasm shuttling
Q9UBW7	Nucleus/cytoplasm shuttling
Q9UH65	Nucleus/cytoplasm shuttling
Q9UHG0	Nucleus/cytoplasm shuttling
Q9UI43	Nucleus/cytoplasm shuttling
Q9UIC8	Nucleus/cytoplasm shuttling
Q9UIK4	Nucleus/cytoplasm shuttling
Q9UJ83	Nucleus/cytoplasm shuttling
Q9UJW0	Nucleus/cytoplasm shuttling
Q9UK45	Nucleus/cytoplasm shuttling
Q9UK73	Nucleus/cytoplasm shuttling
Q9UKL3	Nucleus/cytoplasm shuttling
Q9UL33	Nucleus/cytoplasm shuttling
Q9ULG1	Nucleus/cytoplasm shuttling
Q9ULZ2	Nucleus/cytoplasm shuttling
Q9UM07	Nucleus/cytoplasm shuttling
Q9UMS4	Nucleus/cytoplasm shuttling
Q9UMS6	Nucleus/cytoplasm shuttling
Q9UMX1	Nucleus/cytoplasm shuttling
Q9UN37	Nucleus/cytoplasm shuttling
Q9UN81	Nucleus/cytoplasm shuttling
Q9UNH5	Nucleus/cytoplasm shuttling
Q9UNS2	Nucleus/cytoplasm shuttling
Q9UQE7	Nucleus/cytoplasm shuttling
Q9Y217	Nucleus/cytoplasm shuttling
Q9Y221	Nucleus/cytoplasm shuttling
Q9Y251	Nucleus/cytoplasm shuttling
Q9Y283	Nucleus/cytoplasm shuttling
Q9Y2C4	Nucleus/cytoplasm shuttling
Q9Y2K1	Nucleus/cytoplasm shuttling
Q9Y2M5	Nucleus/cytoplasm shuttling
Q9Y2Z0	Nucleus/cytoplasm shuttling
Q9Y314	Nucleus/cytoplasm shuttling
Q9Y333	Nucleus/cytoplasm shuttling
Q9Y3B2	Nucleus/cytoplasm shuttling
Q9Y3D9	Nucleus/cytoplasm shuttling
Q9Y3L3	Nucleus/cytoplasm shuttling
Q9Y3U8	Nucleus/cytoplasm shuttling
Q9Y4E8	Nucleus/cytoplasm shuttling
Q9Y4X0	Nucleus/cytoplasm shuttling
Q9Y5A7	Nucleus/cytoplasm shuttling
Q9Y5L4	Nucleus/cytoplasm shuttling
Q9Y697	Nucleus/cytoplasm shuttling
Q9Y6X9	Nucleus/cytoplasm shuttling
Q9Y6Y0	Nucleus/cytoplasm shuttling
O00462	Other intracellular organelle
O00628	Other intracellular organelle
O14756	Other intracellular organelle
O14832	Other intracellular organelle
O15049	Other intracellular organelle
O43504	Other intracellular organelle
O43915	Other intracellular organelle
O60493	Other intracellular organelle
O60641	Other intracellular organelle
O60911	Other intracellular organelle
O60938	Other intracellular organelle
O75146	Other intracellular organelle
O75436	Other intracellular organelle
O94907	Other intracellular organelle
O95467	Other intracellular organelle
P00738	Other intracellular organelle
P00746	Other intracellular organelle
P00813	Other intracellular organelle
P01185	Other intracellular organelle
P01236	Other intracellular organelle
P01241	Other intracellular organelle
P01584	Other intracellular organelle
P02794	Other intracellular organelle
P05019	Other intracellular organelle
P07288	Other intracellular organelle
P07602	Other intracellular organelle
P08236	Other intracellular organelle
P09668	Other intracellular organelle
P0C024	Other intracellular organelle
P10253	Other intracellular organelle
P11216	Other intracellular organelle
P13928	Other intracellular organelle
P15309	Other intracellular organelle
P16112	Other intracellular organelle
P17900	Other intracellular organelle
P19801	Other intracellular organelle
P20151	Other intracellular organelle
P20160	Other intracellular organelle
P20336	Other intracellular organelle
P22749	Other intracellular organelle
P28676	Other intracellular organelle
P31997	Other intracellular organelle
P40818	Other intracellular organelle
P51148	Other intracellular organelle
P51884	Other intracellular organelle
P55259	Other intracellular organelle
P61020	Other intracellular organelle
Q02413	Other intracellular organelle
Q13367	Other intracellular organelle
Q13608	Other intracellular organelle
Q13829	Other intracellular organelle
Q13907	Other intracellular organelle
Q2T9J0	Other intracellular organelle
Q5SW96	Other intracellular organelle
Q6IAA8	Other intracellular organelle
Q6QNY0	Other intracellular organelle
Q6SA08	Other intracellular organelle
Q6WKZ4	Other intracellular organelle
Q6ZMU5	Other intracellular organelle
Q6ZTN6	Other intracellular organelle
Q70J99	Other intracellular organelle
Q7L1V2	Other intracellular organelle
Q7Z6I6	Other intracellular organelle
Q86UX7	Other intracellular organelle
Q86YZ3	Other intracellular organelle
Q8IYT8	Other intracellular organelle
Q8N2G8	Other intracellular organelle
Q8NB66	Other intracellular organelle
Q8NCT1	Other intracellular organelle
Q8TDJ6	Other intracellular organelle
Q8TDW5	Other intracellular organelle
Q8TF17	Other intracellular organelle
Q8WV41	Other intracellular organelle
Q92543	Other intracellular organelle
Q92902	Other intracellular organelle
Q93091	Other intracellular organelle
Q969F2	Other intracellular organelle
Q969Q5	Other intracellular organelle
Q969R8	Other intracellular organelle
Q96FZ7	Other intracellular organelle
Q96G03	Other intracellular organelle
Q96JC1	Other intracellular organelle
Q99489	Other intracellular organelle
Q9BQD3	Other intracellular organelle
Q9BSW2	Other intracellular organelle
Q9BSW7	Other intracellular organelle
Q9BT56	Other intracellular organelle
Q9BX10	Other intracellular organelle
Q9BXS1	Other intracellular organelle
Q9H2R5	Other intracellular organelle
Q9NUI1	Other intracellular organelle
Q9NYA4	Other intracellular organelle
Q9NZ09	Other intracellular organelle
Q9NZZ3	Other intracellular organelle
Q9P253	Other intracellular organelle
Q9P2R3	Other intracellular organelle
Q9UBQ0	Other intracellular organelle
Q9UBX1	Other intracellular organelle
Q9UK41	Other intracellular organelle
Q9UKS6	Other intracellular organelle
Q9UL26	Other intracellular organelle
Q9UNH6	Other intracellular organelle
Q9Y2J4	Other intracellular organelle
Q9Y5K2	Other intracellular organelle
Q9Y5W8	Other intracellular organelle
Q9Y5W9	Other intracellular organelle
A0FGR9	Plasmamembrane TMP
A1A5B4	Plasmamembrane TMP
A1L0T0	Plasmamembrane TMP
A6BM72	Plasmamembrane TMP
A6NGU5	Plasmamembrane TMP
A8MYU2	Plasmamembrane TMP
B2RUY7	Plasmamembrane TMP
O00144	Plasmamembrane TMP
O00219	Plasmamembrane TMP
O00238	Plasmamembrane TMP
O00322	Plasmamembrane TMP
O00341	Plasmamembrane TMP
O00445	Plasmamembrane TMP
O00501	Plasmamembrane TMP
O00526	Plasmamembrane TMP
O00548	Plasmamembrane TMP
O00592	Plasmamembrane TMP
O14495	Plasmamembrane TMP
O14514	Plasmamembrane TMP
O14522	Plasmamembrane TMP
O14523	Plasmamembrane TMP
O14788	Plasmamembrane TMP
O14842	Plasmamembrane TMP
O14931	Plasmamembrane TMP
O14944	Plasmamembrane TMP
O15120	Plasmamembrane TMP
O15244	Plasmamembrane TMP
O15393	Plasmamembrane TMP
O15399	Plasmamembrane TMP
O15400	Plasmamembrane TMP
O15547	Plasmamembrane TMP
O15552	Plasmamembrane TMP
O43464	Plasmamembrane TMP
O43493	Plasmamembrane TMP
O43511	Plasmamembrane TMP
O43561	Plasmamembrane TMP
O43813	Plasmamembrane TMP
O43826	Plasmamembrane TMP
O43914	Plasmamembrane TMP
O60241	Plasmamembrane TMP
O60312	Plasmamembrane TMP
O60469	Plasmamembrane TMP
O60603	Plasmamembrane TMP
O60741	Plasmamembrane TMP
O60755	Plasmamembrane TMP
O60883	Plasmamembrane TMP
O60895	Plasmamembrane TMP
O60931	Plasmamembrane TMP
O75054	Plasmamembrane TMP
O75078	Plasmamembrane TMP
O75096	Plasmamembrane TMP
O75106	Plasmamembrane TMP
O75185	Plasmamembrane TMP
O75197	Plasmamembrane TMP
O75309	Plasmamembrane TMP
O75311	Plasmamembrane TMP
O75473	Plasmamembrane TMP
O75911	Plasmamembrane TMP
O76036	Plasmamembrane TMP
O76082	Plasmamembrane TMP
O94759	Plasmamembrane TMP
O94778	Plasmamembrane TMP
O94910	Plasmamembrane TMP
O94956	Plasmamembrane TMP
O94985	Plasmamembrane TMP
O95136	Plasmamembrane TMP
O95150	Plasmamembrane TMP
O95196	Plasmamembrane TMP
O95210	Plasmamembrane TMP
O95255	Plasmamembrane TMP
O95298	Plasmamembrane TMP
O95497	Plasmamembrane TMP
O95528	Plasmamembrane TMP
O95562	Plasmamembrane TMP
O95832	Plasmamembrane TMP
O95864	Plasmamembrane TMP
P01133	Plasmamembrane TMP
P01135	Plasmamembrane TMP
P01732	Plasmamembrane TMP
P01848	Plasmamembrane TMP
P01850	Plasmamembrane TMP
P01909	Plasmamembrane TMP
P01920	Plasmamembrane TMP
P02748	Plasmamembrane TMP
P04000	Plasmamembrane TMP
P04839	Plasmamembrane TMP
P04843	Plasmamembrane TMP
P05141	Plasmamembrane TMP
P05538	Plasmamembrane TMP
P06028	Plasmamembrane TMP
P06731	Plasmamembrane TMP
P06734	Plasmamembrane TMP
P07358	Plasmamembrane TMP
P07359	Plasmamembrane TMP
P08034	Plasmamembrane TMP
P08100	Plasmamembrane TMP
P08174	Plasmamembrane TMP
P08183	Plasmamembrane TMP
P08473	Plasmamembrane TMP
P08842	Plasmamembrane TMP
P09601	Plasmamembrane TMP
P09603	Plasmamembrane TMP
P09693	Plasmamembrane TMP
P09758	Plasmamembrane TMP
P0DPD6	Plasmamembrane TMP
P10643	Plasmamembrane TMP
P10912	Plasmamembrane TMP
P11166	Plasmamembrane TMP
P11215	Plasmamembrane TMP
P11230	Plasmamembrane TMP
P12235	Plasmamembrane TMP
P13473	Plasmamembrane TMP
P13612	Plasmamembrane TMP
P13747	Plasmamembrane TMP
P13945	Plasmamembrane TMP
P14222	Plasmamembrane TMP
P14616	Plasmamembrane TMP
P14672	Plasmamembrane TMP
P14770	Plasmamembrane TMP
P15151	Plasmamembrane TMP
P15328	Plasmamembrane TMP
P15382	Plasmamembrane TMP
P15529	Plasmamembrane TMP
P16066	Plasmamembrane TMP
P16070	Plasmamembrane TMP
P16144	Plasmamembrane TMP
P16150	Plasmamembrane TMP
P17152	Plasmamembrane TMP
P17181	Plasmamembrane TMP
P17301	Plasmamembrane TMP
P17302	Plasmamembrane TMP
P17342	Plasmamembrane TMP
P17693	Plasmamembrane TMP
P17706	Plasmamembrane TMP
P18433	Plasmamembrane TMP
P18825	Plasmamembrane TMP
P19022	Plasmamembrane TMP
P19235	Plasmamembrane TMP
P19438	Plasmamembrane TMP
P20309	Plasmamembrane TMP
P20594	Plasmamembrane TMP
P20648	Plasmamembrane TMP
P20916	Plasmamembrane TMP
P21439	Plasmamembrane TMP
P21462	Plasmamembrane TMP
P21579	Plasmamembrane TMP
P21728	Plasmamembrane TMP
P21817	Plasmamembrane TMP
P21854	Plasmamembrane TMP
P21918	Plasmamembrane TMP
P22309	Plasmamembrane TMP
P22460	Plasmamembrane TMP
P23229	Plasmamembrane TMP
P23634	Plasmamembrane TMP
P23942	Plasmamembrane TMP
P24530	Plasmamembrane TMP
P25024	Plasmamembrane TMP
P26951	Plasmamembrane TMP
P27037	Plasmamembrane TMP
P27701	Plasmamembrane TMP
P27824	Plasmamembrane TMP
P28068	Plasmamembrane TMP
P28476	Plasmamembrane TMP
P28906	Plasmamembrane TMP
P28908	Plasmamembrane TMP
P29274	Plasmamembrane TMP
P29317	Plasmamembrane TMP
P29973	Plasmamembrane TMP
P30301	Plasmamembrane TMP
P30511	Plasmamembrane TMP
P30518	Plasmamembrane TMP
P30530	Plasmamembrane TMP
P30536	Plasmamembrane TMP
P30874	Plasmamembrane TMP
P30926	Plasmamembrane TMP
P30968	Plasmamembrane TMP
P31644	Plasmamembrane TMP
P31994	Plasmamembrane TMP
P32247	Plasmamembrane TMP
P32297	Plasmamembrane TMP
P32418	Plasmamembrane TMP
P32926	Plasmamembrane TMP
P32942	Plasmamembrane TMP
P33151	Plasmamembrane TMP
P33527	Plasmamembrane TMP
P34925	Plasmamembrane TMP
P34982	Plasmamembrane TMP
P34995	Plasmamembrane TMP
P35212	Plasmamembrane TMP
P35232	Plasmamembrane TMP
P35346	Plasmamembrane TMP
P35348	Plasmamembrane TMP
P35368	Plasmamembrane TMP
P35408	Plasmamembrane TMP
P35498	Plasmamembrane TMP
P35523	Plasmamembrane TMP
P35590	Plasmamembrane TMP
P35613	Plasmamembrane TMP
P35968	Plasmamembrane TMP
P38570	Plasmamembrane TMP
P39086	Plasmamembrane TMP
P40126	Plasmamembrane TMP
P41145	Plasmamembrane TMP
P41146	Plasmamembrane TMP
P41180	Plasmamembrane TMP
P41595	Plasmamembrane TMP
P41732	Plasmamembrane TMP
P42658	Plasmamembrane TMP
P43003	Plasmamembrane TMP
P43005	Plasmamembrane TMP
P43121	Plasmamembrane TMP
P43627	Plasmamembrane TMP
P43631	Plasmamembrane TMP
P43632	Plasmamembrane TMP
P45844	Plasmamembrane TMP
P46092	Plasmamembrane TMP
P46094	Plasmamembrane TMP
P46098	Plasmamembrane TMP
P46663	Plasmamembrane TMP
P46721	Plasmamembrane TMP
P47804	Plasmamembrane TMP
P47985	Plasmamembrane TMP
P48023	Plasmamembrane TMP
P48067	Plasmamembrane TMP
P48169	Plasmamembrane TMP
P48357	Plasmamembrane TMP
P48509	Plasmamembrane TMP
P48546	Plasmamembrane TMP
P48764	Plasmamembrane TMP
P49190	Plasmamembrane TMP
P49238	Plasmamembrane TMP
P49281	Plasmamembrane TMP
P49683	Plasmamembrane TMP
P49768	Plasmamembrane TMP
P49810	Plasmamembrane TMP
P50391	Plasmamembrane TMP
P50406	Plasmamembrane TMP
P50416	Plasmamembrane TMP
P50876	Plasmamembrane TMP
P51681	Plasmamembrane TMP
P51790	Plasmamembrane TMP
P51801	Plasmamembrane TMP
P51805	Plasmamembrane TMP
P51828	Plasmamembrane TMP
P52798	Plasmamembrane TMP
P53794	Plasmamembrane TMP
P53816	Plasmamembrane TMP
P53985	Plasmamembrane TMP
P54289	Plasmamembrane TMP
P54707	Plasmamembrane TMP
P54710	Plasmamembrane TMP
P54760	Plasmamembrane TMP
P56373	Plasmamembrane TMP
P56539	Plasmamembrane TMP
P56557	Plasmamembrane TMP
P56746	Plasmamembrane TMP
P56747	Plasmamembrane TMP
P56817	Plasmamembrane TMP
P56962	Plasmamembrane TMP
P57739	Plasmamembrane TMP
P58335	Plasmamembrane TMP
P58400	Plasmamembrane TMP
P63027	Plasmamembrane TMP
P78325	Plasmamembrane TMP
P78333	Plasmamembrane TMP
P78357	Plasmamembrane TMP
P78504	Plasmamembrane TMP
P78508	Plasmamembrane TMP
P98155	Plasmamembrane TMP
P98164	Plasmamembrane TMP
Q01453	Plasmamembrane TMP
Q01628	Plasmamembrane TMP
Q01650	Plasmamembrane TMP
Q01718	Plasmamembrane TMP
Q01814	Plasmamembrane TMP
Q02094	Plasmamembrane TMP
Q02487	Plasmamembrane TMP
Q03135	Plasmamembrane TMP
Q04771	Plasmamembrane TMP
Q04844	Plasmamembrane TMP
Q05586	Plasmamembrane TMP
Q07001	Plasmamembrane TMP
Q07011	Plasmamembrane TMP
Q07075	Plasmamembrane TMP
Q07954	Plasmamembrane TMP
Q08289	Plasmamembrane TMP
Q08499	Plasmamembrane TMP
Q08708	Plasmamembrane TMP
Q08828	Plasmamembrane TMP
Q10589	Plasmamembrane TMP
Q12864	Plasmamembrane TMP
Q12981	Plasmamembrane TMP
Q13003	Plasmamembrane TMP
Q13275	Plasmamembrane TMP
Q13326	Plasmamembrane TMP
Q13444	Plasmamembrane TMP
Q13563	Plasmamembrane TMP
Q13705	Plasmamembrane TMP
Q13733	Plasmamembrane TMP
Q13740	Plasmamembrane TMP
Q13822	Plasmamembrane TMP
Q14028	Plasmamembrane TMP
Q14162	Plasmamembrane TMP
Q14246	Plasmamembrane TMP
Q14392	Plasmamembrane TMP
Q14416	Plasmamembrane TMP
Q14524	Plasmamembrane TMP
Q14563	Plasmamembrane TMP
Q14574	Plasmamembrane TMP
Q14626	Plasmamembrane TMP
Q14627	Plasmamembrane TMP
Q14654	Plasmamembrane TMP
Q14773	Plasmamembrane TMP
Q14833	Plasmamembrane TMP
Q14953	Plasmamembrane TMP
Q14956	Plasmamembrane TMP
Q14BN4	Plasmamembrane TMP
Q15077	Plasmamembrane TMP
Q15399	Plasmamembrane TMP
Q15722	Plasmamembrane TMP
Q15743	Plasmamembrane TMP
Q15800	Plasmamembrane TMP
Q15822	Plasmamembrane TMP
Q15849	Plasmamembrane TMP
Q15878	Plasmamembrane TMP
Q16581	Plasmamembrane TMP
Q16790	Plasmamembrane TMP
Q16891	Plasmamembrane TMP
Q19T08	Plasmamembrane TMP
Q1HG43	Plasmamembrane TMP
Q2HXU8	Plasmamembrane TMP
Q2TAL6	Plasmamembrane TMP
Q3KNW5	Plasmamembrane TMP
Q3MIW9	Plasmamembrane TMP
Q495M3	Plasmamembrane TMP
Q496J9	Plasmamembrane TMP
Q4KMG0	Plasmamembrane TMP
Q4V9L6	Plasmamembrane TMP
Q53EL9	Plasmamembrane TMP
Q53GD3	Plasmamembrane TMP
Q5IJ48	Plasmamembrane TMP
Q5JTV8	Plasmamembrane TMP
Q5QGT7	Plasmamembrane TMP
Q5QGZ9	Plasmamembrane TMP
Q5SQ64	Plasmamembrane TMP
Q5TAT6	Plasmamembrane TMP
Q5TGU0	Plasmamembrane TMP
Q5VV43	Plasmamembrane TMP
Q5VY43	Plasmamembrane TMP
Q5W0Z9	Plasmamembrane TMP
Q5XXA6	Plasmamembrane TMP
Q687X5	Plasmamembrane TMP
Q68CP4	Plasmamembrane TMP
Q6GTX8	Plasmamembrane TMP
Q6H3X3	Plasmamembrane TMP
Q6J4K2	Plasmamembrane TMP
Q6N022	Plasmamembrane TMP
Q6N075	Plasmamembrane TMP
Q6NUS6	Plasmamembrane TMP
Q6P1A2	Plasmamembrane TMP
Q6P1K1	Plasmamembrane TMP
Q6P4Q7	Plasmamembrane TMP
Q6PIZ9	Plasmamembrane TMP
Q6PJG9	Plasmamembrane TMP
Q6PJW8	Plasmamembrane TMP
Q6UVW9	Plasmamembrane TMP
Q6UW88	Plasmamembrane TMP
Q6UWB1	Plasmamembrane TMP
Q6UWF3	Plasmamembrane TMP
Q6UWI2	Plasmamembrane TMP
Q6UWL6	Plasmamembrane TMP
Q6UWU4	Plasmamembrane TMP
Q6UXD5	Plasmamembrane TMP
Q6UXG3	Plasmamembrane TMP
Q6UXM1	Plasmamembrane TMP
Q6UXV0	Plasmamembrane TMP
Q6ZMI3	Plasmamembrane TMP
Q6ZSA7	Plasmamembrane TMP
Q6ZUX7	Plasmamembrane TMP
Q75V66	Plasmamembrane TMP
Q7KYR7	Plasmamembrane TMP
Q7L8C5	Plasmamembrane TMP
Q7RTY0	Plasmamembrane TMP
Q7Z2H8	Plasmamembrane TMP
Q7Z410	Plasmamembrane TMP
Q7Z418	Plasmamembrane TMP
Q7Z443	Plasmamembrane TMP
Q7Z4N2	Plasmamembrane TMP
Q7Z5N4	Plasmamembrane TMP
Q7Z602	Plasmamembrane TMP
Q86SJ2	Plasmamembrane TMP
Q86T03	Plasmamembrane TMP
Q86UD5	Plasmamembrane TMP
Q86UE4	Plasmamembrane TMP
Q86UK5	Plasmamembrane TMP
Q86UW2	Plasmamembrane TMP
Q86VE9	Plasmamembrane TMP
Q86VI4	Plasmamembrane TMP
Q86WR0	Plasmamembrane TMP
Q86XM0	Plasmamembrane TMP
Q86XQ3	Plasmamembrane TMP
Q86YD3	Plasmamembrane TMP
Q86YL7	Plasmamembrane TMP
Q86YT9	Plasmamembrane TMP
Q86YW5	Plasmamembrane TMP
Q8IUK5	Plasmamembrane TMP
Q8IVM8	Plasmamembrane TMP
Q8IWA5	Plasmamembrane TMP
Q8IWU2	Plasmamembrane TMP
Q8IWV1	Plasmamembrane TMP
Q8IYJ0	Plasmamembrane TMP
Q8IZA0	Plasmamembrane TMP
Q8IZF2	Plasmamembrane TMP
Q8IZF6	Plasmamembrane TMP
Q8IZK6	Plasmamembrane TMP
Q8J025	Plasmamembrane TMP
Q8N130	Plasmamembrane TMP
Q8N1C3	Plasmamembrane TMP
Q8N387	Plasmamembrane TMP
Q8N3Y7	Plasmamembrane TMP
Q8N4M1	Plasmamembrane TMP
Q8N5K1	Plasmamembrane TMP
Q8N608	Plasmamembrane TMP
Q8N6U8	Plasmamembrane TMP
Q8NB49	Plasmamembrane TMP
Q8NBQ7	Plasmamembrane TMP
Q8NCS7	Plasmamembrane TMP
Q8NE01	Plasmamembrane TMP
Q8NEC5	Plasmamembrane TMP
Q8NER1	Plasmamembrane TMP
Q8NER5	Plasmamembrane TMP
Q8NET8	Plasmamembrane TMP
Q8NF37	Plasmamembrane TMP
Q8NFM4	Plasmamembrane TMP
Q8NFY4	Plasmamembrane TMP
Q8NFZ3	Plasmamembrane TMP
Q8NG11	Plasmamembrane TMP
Q8NHJ6	Plasmamembrane TMP
Q8TAA9	Plasmamembrane TMP
Q8TAF8	Plasmamembrane TMP
Q8TBB6	Plasmamembrane TMP
Q8TBJ4	Plasmamembrane TMP
Q8TCG1	Plasmamembrane TMP
Q8TCG5	Plasmamembrane TMP
Q8TD07	Plasmamembrane TMP
Q8TDI7	Plasmamembrane TMP
Q8TDI8	Plasmamembrane TMP
Q8TDQ1	Plasmamembrane TMP
Q8TDS4	Plasmamembrane TMP
Q8TDU9	Plasmamembrane TMP
Q8TF62	Plasmamembrane TMP
Q8WTV0	Plasmamembrane TMP
Q8WXA8	Plasmamembrane TMP
Q8WXG9	Plasmamembrane TMP
Q8WXI8	Plasmamembrane TMP
Q8WZ55	Plasmamembrane TMP
Q92478	Plasmamembrane TMP
Q92692	Plasmamembrane TMP
Q92838	Plasmamembrane TMP
Q92956	Plasmamembrane TMP
Q93050	Plasmamembrane TMP
Q969F8	Plasmamembrane TMP
Q969I6	Plasmamembrane TMP
Q969V3	Plasmamembrane TMP
Q969V5	Plasmamembrane TMP
Q96BI3	Plasmamembrane TMP
Q96CP7	Plasmamembrane TMP
Q96E93	Plasmamembrane TMP
Q96FX8	Plasmamembrane TMP
Q96GX1	Plasmamembrane TMP
Q96JJ6	Plasmamembrane TMP
Q96JP9	Plasmamembrane TMP
Q96JW4	Plasmamembrane TMP
Q96KK3	Plasmamembrane TMP
Q96L42	Plasmamembrane TMP
Q96LA6	Plasmamembrane TMP
Q96MU8	Plasmamembrane TMP
Q96N66	Plasmamembrane TMP
Q96P65	Plasmamembrane TMP
Q96PH1	Plasmamembrane TMP
Q96PX8	Plasmamembrane TMP
Q96QD8	Plasmamembrane TMP
Q96QE2	Plasmamembrane TMP
Q96QT4	Plasmamembrane TMP
Q96RD7	Plasmamembrane TMP
Q96RI8	Plasmamembrane TMP
Q96RN1	Plasmamembrane TMP
Q96S37	Plasmamembrane TMP
Q99467	Plasmamembrane TMP
Q99500	Plasmamembrane TMP
Q99527	Plasmamembrane TMP
Q99678	Plasmamembrane TMP
Q99726	Plasmamembrane TMP
Q99735	Plasmamembrane TMP
Q99928	Plasmamembrane TMP
Q99996	Plasmamembrane TMP
Q9BQE4	Plasmamembrane TMP
Q9BQJ4	Plasmamembrane TMP
Q9BQS2	Plasmamembrane TMP
Q9BRQ6	Plasmamembrane TMP
Q9BRV3	Plasmamembrane TMP
Q9BSA4	Plasmamembrane TMP
Q9BTN0	Plasmamembrane TMP
Q9BTX1	Plasmamembrane TMP
Q9BVK8	Plasmamembrane TMP
Q9BWV1	Plasmamembrane TMP
Q9BX59	Plasmamembrane TMP
Q9BX84	Plasmamembrane TMP
Q9BX95	Plasmamembrane TMP
Q9BXB1	Plasmamembrane TMP
Q9BXC0	Plasmamembrane TMP
Q9BXJ1	Plasmamembrane TMP
Q9BXP2	Plasmamembrane TMP
Q9BXU9	Plasmamembrane TMP
Q9BYT9	Plasmamembrane TMP
Q9BZD6	Plasmamembrane TMP
Q9BZV2	Plasmamembrane TMP
Q9BZW8	Plasmamembrane TMP
Q9C0E8	Plasmamembrane TMP
Q9GZZ6	Plasmamembrane TMP
Q9H013	Plasmamembrane TMP
Q9H0R3	Plasmamembrane TMP
Q9H1V8	Plasmamembrane TMP
Q9H221	Plasmamembrane TMP
Q9H244	Plasmamembrane TMP
Q9H252	Plasmamembrane TMP
Q9H2A7	Plasmamembrane TMP
Q9H2B4	Plasmamembrane TMP
Q9H461	Plasmamembrane TMP
Q9H5V8	Plasmamembrane TMP
Q9H5Y7	Plasmamembrane TMP
Q9H6L2	Plasmamembrane TMP
Q9H813	Plasmamembrane TMP
Q9HB29	Plasmamembrane TMP
Q9HB89	Plasmamembrane TMP
Q9HBA0	Plasmamembrane TMP
Q9HBB8	Plasmamembrane TMP
Q9HBG7	Plasmamembrane TMP
Q9HBT6	Plasmamembrane TMP
Q9HBW1	Plasmamembrane TMP
Q9HCC8	Plasmamembrane TMP
Q9HCG7	Plasmamembrane TMP
Q9HCJ2	Plasmamembrane TMP
Q9HCK4	Plasmamembrane TMP
Q9NP60	Plasmamembrane TMP
Q9NP85	Plasmamembrane TMP
Q9NPF0	Plasmamembrane TMP
Q9NQ25	Plasmamembrane TMP
Q9NQA5	Plasmamembrane TMP
Q9NQX7	Plasmamembrane TMP
Q9NR61	Plasmamembrane TMP
Q9NRY7	Plasmamembrane TMP
Q9NRZ7	Plasmamembrane TMP
Q9NS61	Plasmamembrane TMP
Q9NSA0	Plasmamembrane TMP
Q9NSD5	Plasmamembrane TMP
Q9NUN5	Plasmamembrane TMP
Q9NV96	Plasmamembrane TMP
Q9NY64	Plasmamembrane TMP
Q9NYG8	Plasmamembrane TMP
Q9NYK1	Plasmamembrane TMP
Q9NYQ6	Plasmamembrane TMP
Q9NYQ8	Plasmamembrane TMP
Q9NZ42	Plasmamembrane TMP
Q9NZ43	Plasmamembrane TMP
Q9NZ53	Plasmamembrane TMP
Q9NZ94	Plasmamembrane TMP
Q9NZC2	Plasmamembrane TMP
Q9NZG7	Plasmamembrane TMP
Q9NZM1	Plasmamembrane TMP
Q9NZQ7	Plasmamembrane TMP
Q9NZU0	Plasmamembrane TMP
Q9NZV1	Plasmamembrane TMP
Q9P0L9	Plasmamembrane TMP
Q9P1W8	Plasmamembrane TMP
Q9P1Z3	Plasmamembrane TMP
Q9P246	Plasmamembrane TMP
Q9P2J2	Plasmamembrane TMP
Q9UBH6	Plasmamembrane TMP
Q9UBY0	Plasmamembrane TMP
Q9UGH3	Plasmamembrane TMP
Q9UHC3	Plasmamembrane TMP
Q9UHM6	Plasmamembrane TMP
Q9UHW9	Plasmamembrane TMP
Q9UI14	Plasmamembrane TMP
Q9UI33	Plasmamembrane TMP
Q9UI40	Plasmamembrane TMP
Q9UIK5	Plasmamembrane TMP
Q9UJ96	Plasmamembrane TMP
Q9UJA9	Plasmamembrane TMP
Q9UKG4	Plasmamembrane TMP
Q9UKN1	Plasmamembrane TMP
Q9UKU0	Plasmamembrane TMP
Q9UKZ4	Plasmamembrane TMP
Q9UL62	Plasmamembrane TMP
Q9ULB1	Plasmamembrane TMP
Q9ULB4	Plasmamembrane TMP
Q9ULB5	Plasmamembrane TMP
Q9ULC5	Plasmamembrane TMP
Q9ULK0	Plasmamembrane TMP
Q9UM01	Plasmamembrane TMP
Q9UMD9	Plasmamembrane TMP
Q9UMR7	Plasmamembrane TMP
Q9UN73	Plasmamembrane TMP
Q9UN74	Plasmamembrane TMP
Q9UN76	Plasmamembrane TMP
Q9UNP4	Plasmamembrane TMP
Q9UP52	Plasmamembrane TMP
Q9UPY5	Plasmamembrane TMP
Q9UQ05	Plasmamembrane TMP
Q9Y210	Plasmamembrane TMP
Q9Y256	Plasmamembrane TMP
Q9Y278	Plasmamembrane TMP
Q9Y2A9	Plasmamembrane TMP
Q9Y2B1	Plasmamembrane TMP
Q9Y2P4	Plasmamembrane TMP
Q9Y3D6	Plasmamembrane TMP
Q9Y3P8	Plasmamembrane TMP
Q9Y4D7	Plasmamembrane TMP
Q9Y5F1	Plasmamembrane TMP
Q9Y5H9	Plasmamembrane TMP
Q9Y5I2	Plasmamembrane TMP
Q9Y5U9	Plasmamembrane TMP
Q9Y5Y9	Plasmamembrane TMP
Q9Y624	Plasmamembrane TMP
Q9Y6N8	Plasmamembrane TMP
Q9Y6R1	Plasmamembrane TMP
O95870	TMP in unknown membrane
P22794	TMP in unknown membrane
P57738	TMP in unknown membrane
Q4LDR2	TMP in unknown membrane
Q6P5S7	TMP in unknown membrane
Q6UXN8	TMP in unknown membrane
Q8N6K0	TMP in unknown membrane
Q8N9I5	TMP in unknown membrane
Q8NFB2	TMP in unknown membrane
Q9BTD3	TMP in unknown membrane
Q9H2L4	TMP in unknown membrane
Q9NQG1	TMP in unknown membrane
Q9NZM6	TMP in unknown membrane
A6NGG8	Unknown
A8MXD5	Unknown
O43149	Unknown
O43687	Unknown
O75628	Unknown
O95147	Unknown
P06881	Unknown
P43320	Unknown
P63092	Unknown
P86480	Unknown
Q02246	Unknown
Q14687	Unknown
Q1L5Z9	Unknown
Q2WGJ6	Unknown
Q49AJ0	Unknown
Q4KMQ1	Unknown
Q5KSL6	Unknown
Q5TA77	Unknown
Q5W5X9	Unknown
Q6PL24	Unknown
Q7L273	Unknown
Q86X02	Unknown
Q8IV16	Unknown
Q8IY84	Unknown
Q8N4N3	Unknown
Q8N8X9	Unknown
Q8TC20	Unknown
Q8WUA7	Unknown
Q8WXF3	Unknown
Q92813	Unknown
Q96A09	Unknown
Q96LL4	Unknown
Q96M91	Unknown
Q9BQE9	Unknown
Q9H000	Unknown
Q9H2L5	Unknown
Q9NYI0	Unknown
Q9UII6	Unknown
Q9ULV8	Unknown
