## Supplementary data files for "Phase-separating fusion proteins drive cancer by dysregulating transcription through ectopic condensates": background_836.tsv

A4UGR9	Cytoskeleton
A8MQ27	Cytoskeleton
B2RTY4	Cytoskeleton
O00160	Cytoskeleton
O14578	Cytoskeleton
O14639	Cytoskeleton
O15013	Cytoskeleton
O15195	Cytoskeleton
O43312	Cytoskeleton
O43805	Cytoskeleton
O60271	Cytoskeleton
O60333	Cytoskeleton
O60890	Cytoskeleton
O75037	Cytoskeleton
O75083	Cytoskeleton
O75112	Cytoskeleton
O76070	Cytoskeleton
O76071	Cytoskeleton
O94832	Cytoskeleton
O94844	Cytoskeleton
O95198	Cytoskeleton
O95219	Cytoskeleton
O95678	Cytoskeleton
O95834	Cytoskeleton
P02585	Cytoskeleton
P04350	Cytoskeleton
P05109	Cytoskeleton
P08631	Cytoskeleton
P0DPH7	Cytoskeleton
P0DPH8	Cytoskeleton
P10911	Cytoskeleton
P12882	Cytoskeleton
P13535	Cytoskeleton
P13645	Cytoskeleton
P13797	Cytoskeleton
P15924	Cytoskeleton
P16157	Cytoskeleton
P17661	Cytoskeleton
P20929	Cytoskeleton
P35609	Cytoskeleton
P35908	Cytoskeleton
P37802	Cytoskeleton
P42684	Cytoskeleton
P46821	Cytoskeleton
P47755	Cytoskeleton
P48643	Cytoskeleton
P48668	Cytoskeleton
P50552	Cytoskeleton
P52907	Cytoskeleton
P56715	Cytoskeleton
P60880	Cytoskeleton
P61163	Cytoskeleton
P61587	Cytoskeleton
P62736	Cytoskeleton
P63096	Cytoskeleton
P63261	Cytoskeleton
P63316	Cytoskeleton
P78559	Cytoskeleton
Q00013	Cytoskeleton
Q05682	Cytoskeleton
Q05D60	Cytoskeleton
Q08495	Cytoskeleton
Q0VAK6	Cytoskeleton
Q13402	Cytoskeleton
Q13432	Cytoskeleton
Q13459	Cytoskeleton
Q13875	Cytoskeleton
Q13884	Cytoskeleton
Q14168	Cytoskeleton
Q14194	Cytoskeleton
Q14244	Cytoskeleton
Q14651	Cytoskeleton
Q15417	Cytoskeleton
Q15555	Cytoskeleton
Q15746	Cytoskeleton
Q16643	Cytoskeleton
Q32MK0	Cytoskeleton
Q3SYG4	Cytoskeleton
Q3ZCM7	Cytoskeleton
Q494U1	Cytoskeleton
Q4G0X9	Cytoskeleton
Q53G59	Cytoskeleton
Q5JQC9	Cytoskeleton
Q5JSP0	Cytoskeleton
Q5JST6	Cytoskeleton
Q5T1H1	Cytoskeleton
Q5T280	Cytoskeleton
Q5T5Y3	Cytoskeleton
Q5TB80	Cytoskeleton
Q5TCZ1	Cytoskeleton
Q69YQ0	Cytoskeleton
Q6DT37	Cytoskeleton
Q6JBY9	Cytoskeleton
Q6NZY7	Cytoskeleton
Q6P1M3	Cytoskeleton
Q6PIF6	Cytoskeleton
Q6UVJ0	Cytoskeleton
Q6ZP82	Cytoskeleton
Q6ZR08	Cytoskeleton
Q6ZSZ5	Cytoskeleton
Q6ZW33	Cytoskeleton
Q702N8	Cytoskeleton
Q7Z4L5	Cytoskeleton
Q7Z794	Cytoskeleton
Q86SQ0	Cytoskeleton
Q86UN6	Cytoskeleton
Q86VQ0	Cytoskeleton
Q86YS3	Cytoskeleton
Q86YT6	Cytoskeleton
Q8IUC3	Cytoskeleton
Q8IUD2	Cytoskeleton
Q8IVT2	Cytoskeleton
Q8IW40	Cytoskeleton
Q8IWG1	Cytoskeleton
Q8IXS2	Cytoskeleton
Q8IY33	Cytoskeleton
Q8IYA6	Cytoskeleton
Q8IYX8	Cytoskeleton
Q8N0X2	Cytoskeleton
Q8N300	Cytoskeleton
Q8N865	Cytoskeleton
Q8NFJ9	Cytoskeleton
Q8TCI5	Cytoskeleton
Q8TDM6	Cytoskeleton
Q8TF72	Cytoskeleton
Q8WVK7	Cytoskeleton
Q8WYJ6	Cytoskeleton
Q92599	Cytoskeleton
Q92817	Cytoskeleton
Q969Q1	Cytoskeleton
Q969X0	Cytoskeleton
Q96A32	Cytoskeleton
Q96AY4	Cytoskeleton
Q96C92	Cytoskeleton
Q96CS2	Cytoskeleton
Q96EX3	Cytoskeleton
Q96EY1	Cytoskeleton
Q96FG2	Cytoskeleton
Q96FT9	Cytoskeleton
Q96GD0	Cytoskeleton
Q96HB5	Cytoskeleton
Q96HH9	Cytoskeleton
Q96KN7	Cytoskeleton
Q96L34	Cytoskeleton
Q96LK0	Cytoskeleton
Q96MT8	Cytoskeleton
Q96QP1	Cytoskeleton
Q96RY7	Cytoskeleton
Q96ST8	Cytoskeleton
Q99570	Cytoskeleton
Q99871	Cytoskeleton
Q9BQI0	Cytoskeleton
Q9BT92	Cytoskeleton
Q9BTV5	Cytoskeleton
Q9BXC9	Cytoskeleton
Q9BYZ6	Cytoskeleton
Q9C093	Cytoskeleton
Q9H0A9	Cytoskeleton
Q9H1X1	Cytoskeleton
Q9H329	Cytoskeleton
Q9H4G0	Cytoskeleton
Q9HBG6	Cytoskeleton
Q9HBI1	Cytoskeleton
Q9NQC7	Cytoskeleton
Q9NRC6	Cytoskeleton
Q9NRR3	Cytoskeleton
Q9NRR8	Cytoskeleton
Q9NSN8	Cytoskeleton
Q9NUJ3	Cytoskeleton
Q9NVJ2	Cytoskeleton
Q9NXR1	Cytoskeleton
Q9NZ20	Cytoskeleton
Q9NZA1	Cytoskeleton
Q9NZM3	Cytoskeleton
Q9NZR1	Cytoskeleton
Q9P0L2	Cytoskeleton
Q9P0N9	Cytoskeleton
Q9P219	Cytoskeleton
Q9P2H0	Cytoskeleton
Q9P2M7	Cytoskeleton
Q9P2P5	Cytoskeleton
Q9UBC5	Cytoskeleton
Q9UBW5	Cytoskeleton
Q9UEY8	Cytoskeleton
Q9UH77	Cytoskeleton
Q9UHD8	Cytoskeleton
Q9UI46	Cytoskeleton
Q9UJP4	Cytoskeleton
Q9UKI2	Cytoskeleton
Q9ULJ1	Cytoskeleton
Q9UPM9	Cytoskeleton
Q9UPQ0	Cytoskeleton
Q9Y281	Cytoskeleton
Q9Y2G0	Cytoskeleton
Q9Y2I6	Cytoskeleton
Q9Y2I9	Cytoskeleton
Q9Y2J2	Cytoskeleton
Q9Y2K6	Cytoskeleton
Q9Y366	Cytoskeleton
Q9Y4B5	Cytoskeleton
Q9Y4G6	Cytoskeleton
Q9Y5S2	Cytoskeleton
Q9Y623	Cytoskeleton
Q9Y664	Cytoskeleton
Q9Y6G9	Cytoskeleton
Q9Y6K8	Cytoskeleton
A0MZ66	Cytosol
A2RUC4	Cytosol
A8MW95	Cytosol
B3KU38	Cytosol
O00329	Cytosol
O14492	Cytosol
O14531	Cytosol
O14543	Cytosol
O14544	Cytosol
O14556	Cytosol
O14654	Cytosol
O14732	Cytosol
O14733	Cytosol
O14772	Cytosol
O14775	Cytosol
O14813	Cytosol
O14841	Cytosol
O15068	Cytosol
O15217	Cytosol
O15488	Cytosol
O15540	Cytosol
O43294	Cytosol
O43295	Cytosol
O43307	Cytosol
O43310	Cytosol
O43320	Cytosol
O43399	Cytosol
O60258	Cytosol
O60343	Cytosol
O60443	Cytosol
O60447	Cytosol
O60543	Cytosol
O60687	Cytosol
O60930	Cytosol
O75031	Cytosol
O75342	Cytosol
O75970	Cytosol
O76080	Cytosol
O94887	Cytosol
O95294	Cytosol
O95393	Cytosol
O95544	Cytosol
O95747	Cytosol
O95750	Cytosol
O95816	Cytosol
O96018	Cytosol
O96033	Cytosol
P00338	Cytosol
P00918	Cytosol
P01019	Cytosol
P02144	Cytosol
P04424	Cytosol
P05090	Cytosol
P05129	Cytosol
P05413	Cytosol
P07098	Cytosol
P07205	Cytosol
P09529	Cytosol
P0DMM9	Cytosol
P0DMN0	Cytosol
P10746	Cytosol
P15018	Cytosol
P15056	Cytosol
P15090	Cytosol
P15170	Cytosol
P15313	Cytosol
P15735	Cytosol
P16118	Cytosol
P16152	Cytosol
P16520	Cytosol
P17812	Cytosol
P18085	Cytosol
P18124	Cytosol
P19012	Cytosol
P20718	Cytosol
P21266	Cytosol
P21695	Cytosol
P23921	Cytosol
P26639	Cytosol
P28332	Cytosol
P29466	Cytosol
P30039	Cytosol
P30566	Cytosol
P31153	Cytosol
P31946	Cytosol
P33402	Cytosol
P35219	Cytosol
P35225	Cytosol
P35243	Cytosol
P35527	Cytosol
P41279	Cytosol
P42357	Cytosol
P42566	Cytosol
P43166	Cytosol
P43652	Cytosol
P48059	Cytosol
P48507	Cytosol
P48539	Cytosol
P48594	Cytosol
P48745	Cytosol
P49441	Cytosol
P49589	Cytosol
P49915	Cytosol
P50151	Cytosol
P50226	Cytosol
P51451	Cytosol
P53004	Cytosol
P53370	Cytosol
P53582	Cytosol
P53611	Cytosol
P54920	Cytosol
P55145	Cytosol
P55211	Cytosol
P59044	Cytosol
P59991	Cytosol
P60174	Cytosol
P60329	Cytosol
P60371	Cytosol
P60409	Cytosol
P60410	Cytosol
P62906	Cytosol
P63218	Cytosol
P78344	Cytosol
P78385	Cytosol
P80108	Cytosol
P85299	Cytosol
Q01064	Cytosol
Q01433	Cytosol
Q02153	Cytosol
Q03113	Cytosol
Q04446	Cytosol
Q05469	Cytosol
Q12852	Cytosol
Q12882	Cytosol
Q12929	Cytosol
Q13009	Cytosol
Q13158	Cytosol
Q13232	Cytosol
Q13522	Cytosol
Q14156	Cytosol
Q14184	Cytosol
Q14232	Cytosol
Q14240	Cytosol
Q14525	Cytosol
Q14CN4	Cytosol
Q15052	Cytosol
Q15700	Cytosol
Q15735	Cytosol
Q16772	Cytosol
Q16851	Cytosol
Q3LI70	Cytosol
Q3MJ16	Cytosol
Q4KMP7	Cytosol
Q58A45	Cytosol
Q58EX7	Cytosol
Q59EK9	Cytosol
Q5BKX8	Cytosol
Q5JY77	Cytosol
Q5T5C0	Cytosol
Q5T749	Cytosol
Q5VXI9	Cytosol
Q676U5	Cytosol
Q68D06	Cytosol
Q68DC2	Cytosol
Q6AWC2	Cytosol
Q6L8G9	Cytosol
Q6N069	Cytosol
Q6PHR2	Cytosol
Q6PKG0	Cytosol
Q6UWW8	Cytosol
Q6ZNX1	Cytosol
Q6ZRY4	Cytosol
Q6ZVK8	Cytosol
Q6ZW76	Cytosol
Q70EK9	Cytosol
Q712K3	Cytosol
Q76N89	Cytosol
Q7L266	Cytosol
Q7L2H7	Cytosol
Q7RTU4	Cytosol
Q7Z3Z0	Cytosol
Q7Z494	Cytosol
Q7Z6B7	Cytosol
Q7Z6G3	Cytosol
Q86UY5	Cytosol
Q86V21	Cytosol
Q86W92	Cytosol
Q86X45	Cytosol
Q86Y46	Cytosol
Q86YA3	Cytosol
Q8IWB6	Cytosol
Q8IWT3	Cytosol
Q8N142	Cytosol
Q8N1N4	Cytosol
Q8N474	Cytosol
Q8N5H7	Cytosol
Q8N5U6	Cytosol
Q8N5V2	Cytosol
Q8N5Z5	Cytosol
Q8N7E2	Cytosol
Q8NEL9	Cytosol
Q8TAI7	Cytosol
Q8TC07	Cytosol
Q8TCU6	Cytosol
Q8TER5	Cytosol
Q8WU79	Cytosol
Q8WUY3	Cytosol
Q8WVD3	Cytosol
Q8WWB5	Cytosol
Q8WWM9	Cytosol
Q8WXK3	Cytosol
Q8WY41	Cytosol
Q92616	Cytosol
Q92837	Cytosol
Q92904	Cytosol
Q93015	Cytosol
Q969G9	Cytosol
Q969U6	Cytosol
Q96B18	Cytosol
Q96BD6	Cytosol
Q96DG6	Cytosol
Q96DR7	Cytosol
Q96E35	Cytosol
Q96EN8	Cytosol
Q96EQ0	Cytosol
Q96EW2	Cytosol
Q96FZ2	Cytosol
Q96G04	Cytosol
Q96G74	Cytosol
Q96GV9	Cytosol
Q96GX9	Cytosol
Q96JJ3	Cytosol
Q96M96	Cytosol
Q96MN2	Cytosol
Q99435	Cytosol
Q99469	Cytosol
Q9BRA2	Cytosol
Q9BVG3	Cytosol
Q9BYJ1	Cytosol
Q9BYQ5	Cytosol
Q9BYR8	Cytosol
Q9BZ29	Cytosol
Q9BZQ8	Cytosol
Q9BZR8	Cytosol
Q9GZV4	Cytosol
Q9H074	Cytosol
Q9H169	Cytosol
Q9H2S5	Cytosol
Q9H3M7	Cytosol
Q9H6S3	Cytosol
Q9H6T3	Cytosol
Q9H7C4	Cytosol
Q9H7D0	Cytosol
Q9H7P9	Cytosol
Q9HBM1	Cytosol
Q9HCY8	Cytosol
Q9HD40	Cytosol
Q9NPJ3	Cytosol
Q9NPQ8	Cytosol
Q9NR23	Cytosol
Q9NR50	Cytosol
Q9NR80	Cytosol
Q9NSV4	Cytosol
Q9NUD5	Cytosol
Q9NVF7	Cytosol
Q9NVN3	Cytosol
Q9NVR5	Cytosol
Q9NZD2	Cytosol
Q9NZN5	Cytosol
Q9P0P0	Cytosol
Q9P2G1	Cytosol
Q9P2W3	Cytosol
Q9UBH0	Cytosol
Q9UBI6	Cytosol
Q9UET6	Cytosol
Q9UHA7	Cytosol
Q9UHJ6	Cytosol
Q9UHY7	Cytosol
Q9UK96	Cytosol
Q9ULA0	Cytosol
Q9ULU8	Cytosol
Q9UN19	Cytosol
Q9UPR0	Cytosol
Q9UQQ2	Cytosol
Q9Y233	Cytosol
Q9Y239	Cytosol
Q9Y272	Cytosol
Q9Y296	Cytosol
Q9Y2A7	Cytosol
Q9Y4H4	Cytosol
Q9Y4K4	Cytosol
Q9Y520	Cytosol
Q9Y572	Cytosol
Q9Y576	Cytosol
Q9Y5Y2	Cytosol
A2IDD5	ER
O00562	ER
O00748	ER
O43865	ER
O43896	ER
O60613	ER
O75143	ER
O75385	ER
O75807	ER
O95433	ER
O95479	ER
O95954	ER
P00387	ER
P02765	ER
P07101	ER
P07225	ER
P07237	ER
P08240	ER
P08686	ER
P08833	ER
P0DML3	ER
P0DP58	ER
P10632	ER
P13667	ER
P13987	ER
P14314	ER
P20810	ER
P20848	ER
P29460	ER
P30533	ER
P31415	ER
P32754	ER
P33261	ER
P35247	ER
P35606	ER
P48444	ER
P48739	ER
P51654	ER
P55157	ER
P60520	ER
P60953	ER
P61586	ER
P61923	ER
P62070	ER
P78329	ER
P82094	ER
P83731	ER
P84095	ER
Q12955	ER
Q13421	ER
Q14442	ER
Q15042	ER
Q15293	ER
Q15382	ER
Q16696	ER
Q32NB8	ER
Q3V6T2	ER
Q562E7	ER
Q5NDL2	ER
Q6BCY4	ER
Q6NUQ1	ER
Q6P179	ER
Q6ZNJ1	ER
Q6ZNL6	ER
Q76LX8	ER
Q7L1T6	ER
Q7Z4H8	ER
Q7Z4N8	ER
Q86VP3	ER
Q8IVT5	ER
Q8IWQ3	ER
Q8IXB1	ER
Q8IYK4	ER
Q8N4F0	ER
Q8N6S4	ER
Q8NBK3	ER
Q8NBP7	ER
Q8TB40	ER
Q8TBF2	ER
Q8WU39	ER
Q8WUM4	ER
Q92781	ER
Q96B86	ER
Q96D15	ER
Q96E22	ER
Q96JX3	ER
Q96MG2	ER
Q9BRC7	ER
Q9BRR6	ER
Q9BS26	ER
Q9BSB4	ER
Q9BT22	ER
Q9BTZ2	ER
Q9BZM6	ER
Q9BZR6	ER
Q9H2M9	ER
Q9HCN8	ER
Q9NQ38	ER
Q9NQW1	ER
Q9NR31	ER
Q9NUV7	ER
Q9NYU1	ER
Q9NYU2	ER
Q9P2K2	ER
Q9UBF2	ER
Q9UBS4	ER
Q9Y2G5	ER
O75900	External membrane TMP
P39059	External membrane TMP
Q96DZ9	External membrane TMP
Q9P0W0	External membrane TMP
A1L4H1	Extracellular
A4D0S4	Extracellular
O00253	Extracellular
O00339	Extracellular
O00602	Extracellular
O15204	Extracellular
O15230	Extracellular
O15240	Extracellular
O15467	Extracellular
O75443	Extracellular
O75556	Extracellular
O75636	Extracellular
O95715	Extracellular
O95925	Extracellular
O95968	Extracellular
O95970	Extracellular
P00739	Extracellular
P00747	Extracellular
P00748	Extracellular
P00749	Extracellular
P01009	Extracellular
P01023	Extracellular
P01033	Extracellular
P01036	Extracellular
P01215	Extracellular
P01569	Extracellular
P01574	Extracellular
P01594	Extracellular
P01615	Extracellular
P01619	Extracellular
P01699	Extracellular
P01705	Extracellular
P01762	Extracellular
P01780	Extracellular
P01817	Extracellular
P01825	Extracellular
P02743	Extracellular
P02776	Extracellular
P03973	Extracellular
P04003	Extracellular
P04280	Extracellular
P05112	Extracellular
P05120	Extracellular
P05154	Extracellular
P05160	Extracellular
P05546	Extracellular
P05997	Extracellular
P06312	Extracellular
P06681	Extracellular
P06850	Extracellular
P06858	Extracellular
P07942	Extracellular
P08253	Extracellular
P08476	Extracellular
P08572	Extracellular
P08697	Extracellular
P09382	Extracellular
P09871	Extracellular
P0CF74	Extracellular
P0CG37	Extracellular
P10124	Extracellular
P10451	Extracellular
P10745	Extracellular
P11226	Extracellular
P13500	Extracellular
P14543	Extracellular
P15502	Extracellular
P19823	Extracellular
P19827	Extracellular
P20849	Extracellular
P21246	Extracellular
P21815	Extracellular
P22792	Extracellular
P24043	Extracellular
P24347	Extracellular
P25940	Extracellular
P35556	Extracellular
P39905	Extracellular
P41159	Extracellular
P41221	Extracellular
P47710	Extracellular
P48307	Extracellular
P49788	Extracellular
P51671	Extracellular
P54315	Extracellular
P54317	Extracellular
P55083	Extracellular
P55773	Extracellular
P56706	Extracellular
P59510	Extracellular
P60568	Extracellular
P80075	Extracellular
P83110	Extracellular
P98095	Extracellular
Q00604	Extracellular
Q01523	Extracellular
Q03591	Extracellular
Q03692	Extracellular
Q06033	Extracellular
Q08380	Extracellular
Q08830	Extracellular
Q13093	Extracellular
Q13361	Extracellular
Q14031	Extracellular
Q14213	Extracellular
Q14624	Extracellular
Q14767	Extracellular
Q15063	Extracellular
Q15389	Extracellular
Q15782	Extracellular
Q16363	Extracellular
Q16552	Extracellular
Q16619	Extracellular
Q16787	Extracellular
Q2MKA7	Extracellular
Q2WEN9	Extracellular
Q30KQ6	Extracellular
Q53H76	Extracellular
Q5D862	Extracellular
Q5GFL6	Extracellular
Q5T4W7	Extracellular
Q6E0U4	Extracellular
Q6NUI6	Extracellular
Q6UWP2	Extracellular
Q6UXH1	Extracellular
Q6UXX9	Extracellular
Q6WN34	Extracellular
Q6WRI0	Extracellular
Q6ZMJ4	Extracellular
Q7Z4P5	Extracellular
Q86UU9	Extracellular
Q86UX2	Extracellular
Q86Y38	Extracellular
Q86YJ6	Extracellular
Q8IW75	Extracellular
Q8IWV2	Extracellular
Q8IWY4	Extracellular
Q8IX30	Extracellular
Q8N8U9	Extracellular
Q8TAT2	Extracellular
Q8TDE3	Extracellular
Q8TE58	Extracellular
Q8TEU8	Extracellular
Q8WU66	Extracellular
Q92485	Extracellular
Q92583	Extracellular
Q969E3	Extracellular
Q969H8	Extracellular
Q96CW9	Extracellular
Q96IU2	Extracellular
Q96JB6	Extracellular
Q96NZ9	Extracellular
Q96RP3	Extracellular
Q96S42	Extracellular
Q99542	Extracellular
Q99645	Extracellular
Q99748	Extracellular
Q9BXJ4	Extracellular
Q9BXJ5	Extracellular
Q9BZM5	Extracellular
Q9GZN4	Extracellular
Q9GZP0	Extracellular
Q9GZV7	Extracellular
Q9GZX6	Extracellular
Q9GZZ7	Extracellular
Q9H400	Extracellular
Q9HB63	Extracellular
Q9HBE4	Extracellular
Q9NPA2	Extracellular
Q9NPF7	Extracellular
Q9NS71	Extracellular
Q9NT22	Extracellular
Q9NXC2	Extracellular
Q9NZP8	Extracellular
Q9UBD3	Extracellular
Q9UHF1	Extracellular
Q9UP79	Extracellular
Q9Y2Y8	Extracellular
Q9Y6L7	Extracellular
Q9Y6N6	Extracellular
P12955	Extracellular vesicle
Q5THJ4	Extracellular vesicle
Q8N7W2	Extracellular vesicle
Q8TDL5	Extracellular vesicle
A4D1B5	Golgi
O00506	Golgi
O43150	Golgi
O43747	Golgi
O43795	Golgi
O60645	Golgi
O94812	Golgi
P22303	Golgi
P36406	Golgi
P46459	Golgi
P50148	Golgi
P59103	Golgi
P62166	Golgi
P62491	Golgi
P80303	Golgi
Q00610	Golgi
Q08AF8	Golgi
Q14746	Golgi
Q15036	Golgi
Q15139	Golgi
Q6IQ22	Golgi
Q6P3W7	Golgi
Q7LGA3	Golgi
Q8IV36	Golgi
Q8N3F8	Golgi
Q8NCM8	Golgi
Q8NDH6	Golgi
Q8WVM8	Golgi
Q92546	Golgi
Q92805	Golgi
Q92974	Golgi
Q96AX2	Golgi
Q96Q05	Golgi
Q99962	Golgi
Q9BQS8	Golgi
Q9BUL8	Golgi
Q9BVH7	Golgi
Q9BXS5	Golgi
Q9BZG1	Golgi
Q9GZX3	Golgi
Q9H9C1	Golgi
Q9H9E3	Golgi
Q9HD26	Golgi
Q9NRW1	Golgi
Q9NX02	Golgi
Q9NX57	Golgi
Q9NY59	Golgi
Q9NZD8	Golgi
Q9P109	Golgi
Q9P260	Golgi
Q9UJ37	Golgi
Q9UJY4	Golgi
Q9UNA3	Golgi
Q9Y587	Golgi
Q9Y6B7	Golgi
Q9Y6D5	Golgi
A1L3X0	Inner membrane TMP
A8MVW5	Inner membrane TMP
O00198	Inner membrane TMP
O00217	Inner membrane TMP
O00631	Inner membrane TMP
O14653	Inner membrane TMP
O14828	Inner membrane TMP
O14967	Inner membrane TMP
O15229	Inner membrane TMP
O43286	Inner membrane TMP
O43402	Inner membrane TMP
O43505	Inner membrane TMP
O43825	Inner membrane TMP
O60427	Inner membrane TMP
O60476	Inner membrane TMP
O60499	Inner membrane TMP
O60831	Inner membrane TMP
O75063	Inner membrane TMP
O75173	Inner membrane TMP
O75306	Inner membrane TMP
O75310	Inner membrane TMP
O75452	Inner membrane TMP
O75489	Inner membrane TMP
O75844	Inner membrane TMP
O75920	Inner membrane TMP
O76024	Inner membrane TMP
O95461	Inner membrane TMP
O96011	Inner membrane TMP
P00395	Inner membrane TMP
P00414	Inner membrane TMP
P03886	Inner membrane TMP
P04844	Inner membrane TMP
P05177	Inner membrane TMP
P06133	Inner membrane TMP
P07919	Inner membrane TMP
P0DN84	Inner membrane TMP
P0DTE4	Inner membrane TMP
P13686	Inner membrane TMP
P14060	Inner membrane TMP
P16662	Inner membrane TMP
P20815	Inner membrane TMP
P22310	Inner membrane TMP
P22760	Inner membrane TMP
P24462	Inner membrane TMP
P24557	Inner membrane TMP
P26572	Inner membrane TMP
P30101	Inner membrane TMP
P35503	Inner membrane TMP
P35575	Inner membrane TMP
P35610	Inner membrane TMP
P40305	Inner membrane TMP
P48651	Inner membrane TMP
P49821	Inner membrane TMP
P51648	Inner membrane TMP
P51993	Inner membrane TMP
P52849	Inner membrane TMP
P56937	Inner membrane TMP
P57054	Inner membrane TMP
P57727	Inner membrane TMP
P61803	Inner membrane TMP
P78383	Inner membrane TMP
P98187	Inner membrane TMP
Q04671	Inner membrane TMP
Q06136	Inner membrane TMP
Q07820	Inner membrane TMP
Q09327	Inner membrane TMP
Q12887	Inner membrane TMP
Q12983	Inner membrane TMP
Q14435	Inner membrane TMP
Q15392	Inner membrane TMP
Q16394	Inner membrane TMP
Q16706	Inner membrane TMP
Q16739	Inner membrane TMP
Q2KHT3	Inner membrane TMP
Q2LD37	Inner membrane TMP
Q3V5L5	Inner membrane TMP
Q3ZAQ7	Inner membrane TMP
Q53HI1	Inner membrane TMP
Q5BJD5	Inner membrane TMP
Q5BJH7	Inner membrane TMP
Q5EB52	Inner membrane TMP
Q5SGD2	Inner membrane TMP
Q5T4D3	Inner membrane TMP
Q5VT66	Inner membrane TMP
Q674R7	Inner membrane TMP
Q68CJ9	Inner membrane TMP
Q6DN12	Inner membrane TMP
Q6DN14	Inner membrane TMP
Q6E213	Inner membrane TMP
Q6IC98	Inner membrane TMP
Q6IS24	Inner membrane TMP
Q6L9W6	Inner membrane TMP
Q6NT55	Inner membrane TMP
Q6P4H8	Inner membrane TMP
Q6UVY6	Inner membrane TMP
Q6UW60	Inner membrane TMP
Q6UWP7	Inner membrane TMP
Q6UX34	Inner membrane TMP
Q6UXF1	Inner membrane TMP
Q6VVX0	Inner membrane TMP
Q6Y1H2	Inner membrane TMP
Q6ZMQ8	Inner membrane TMP
Q6ZNB7	Inner membrane TMP
Q70HW3	Inner membrane TMP
Q70SY1	Inner membrane TMP
Q71RS6	Inner membrane TMP
Q7Z2K6	Inner membrane TMP
Q7Z419	Inner membrane TMP
Q7Z429	Inner membrane TMP
Q7Z449	Inner membrane TMP
Q7Z7B1	Inner membrane TMP
Q86SK9	Inner membrane TMP
Q86SR1	Inner membrane TMP
Q86UD3	Inner membrane TMP
Q86VD7	Inner membrane TMP
Q86VD9	Inner membrane TMP
Q86X52	Inner membrane TMP
Q8IUC8	Inner membrane TMP
Q8IUH8	Inner membrane TMP
Q8IUR5	Inner membrane TMP
Q8IV08	Inner membrane TMP
Q8IWA4	Inner membrane TMP
Q8IXI1	Inner membrane TMP
Q8IXI2	Inner membrane TMP
Q8IXK2	Inner membrane TMP
Q8IZN3	Inner membrane TMP
Q8IZT8	Inner membrane TMP
Q8IZV5	Inner membrane TMP
Q8N394	Inner membrane TMP
Q8N428	Inner membrane TMP
Q8N609	Inner membrane TMP
Q8N6L0	Inner membrane TMP
Q8N6M3	Inner membrane TMP
Q8N9F7	Inner membrane TMP
Q8NA58	Inner membrane TMP
Q8NC42	Inner membrane TMP
Q8NC56	Inner membrane TMP
Q8NCU8	Inner membrane TMP
Q8NFL0	Inner membrane TMP
Q8NHX9	Inner membrane TMP
Q8TC41	Inner membrane TMP
Q8TCJ2	Inner membrane TMP
Q8TEQ8	Inner membrane TMP
Q8WU17	Inner membrane TMP
Q8WWP7	Inner membrane TMP
Q92185	Inner membrane TMP
Q92903	Inner membrane TMP
Q92935	Inner membrane TMP
Q969F0	Inner membrane TMP
Q96A33	Inner membrane TMP
Q96AA3	Inner membrane TMP
Q96AW1	Inner membrane TMP
Q96BZ9	Inner membrane TMP
Q96DX8	Inner membrane TMP
Q96EU7	Inner membrane TMP
Q96F25	Inner membrane TMP
Q96HA9	Inner membrane TMP
Q96IX5	Inner membrane TMP
Q96K12	Inner membrane TMP
Q96LZ7	Inner membrane TMP
Q96MX0	Inner membrane TMP
Q96SL1	Inner membrane TMP
Q96T53	Inner membrane TMP
Q96TC7	Inner membrane TMP
Q9BQD7	Inner membrane TMP
Q9BSA9	Inner membrane TMP
Q9BT67	Inner membrane TMP
Q9BTV4	Inner membrane TMP
Q9BVG9	Inner membrane TMP
Q9BVK2	Inner membrane TMP
Q9BY78	Inner membrane TMP
Q9BYH1	Inner membrane TMP
Q9BZW4	Inner membrane TMP
Q9C0J1	Inner membrane TMP
Q9GZP9	Inner membrane TMP
Q9H1K4	Inner membrane TMP
Q9H1U9	Inner membrane TMP
Q9H2F3	Inner membrane TMP
Q9H3K2	Inner membrane TMP
Q9H3Q3	Inner membrane TMP
Q9H4F1	Inner membrane TMP
Q9H6R6	Inner membrane TMP
Q9H6Y7	Inner membrane TMP
Q9H741	Inner membrane TMP
Q9H9P8	Inner membrane TMP
Q9HBU6	Inner membrane TMP
Q9HCQ5	Inner membrane TMP
Q9HCU5	Inner membrane TMP
Q9NP78	Inner membrane TMP
Q9NQG6	Inner membrane TMP
Q9NR34	Inner membrane TMP
Q9NR77	Inner membrane TMP
Q9NRX6	Inner membrane TMP
Q9NS84	Inner membrane TMP
Q9NSU2	Inner membrane TMP
Q9NUH8	Inner membrane TMP
Q9NUN7	Inner membrane TMP
Q9NV58	Inner membrane TMP
Q9NVH1	Inner membrane TMP
Q9NWW9	Inner membrane TMP
Q9NX63	Inner membrane TMP
Q9NXF8	Inner membrane TMP
Q9NXG6	Inner membrane TMP
Q9NY97	Inner membrane TMP
Q9NYG2	Inner membrane TMP
Q9P0N8	Inner membrane TMP
Q9UBQ6	Inner membrane TMP
Q9UBV7	Inner membrane TMP
Q9UI09	Inner membrane TMP
Q9UIV8	Inner membrane TMP
Q9UKM7	Inner membrane TMP
Q9UKV5	Inner membrane TMP
Q9UKY4	Inner membrane TMP
Q9UL19	Inner membrane TMP
Q9ULQ1	Inner membrane TMP
Q9UMX3	Inner membrane TMP
Q9UMX9	Inner membrane TMP
Q9Y225	Inner membrane TMP
Q9Y227	Inner membrane TMP
Q9Y320	Inner membrane TMP
Q9Y512	Inner membrane TMP
Q9Y5L2	Inner membrane TMP
Q9Y5T4	Inner membrane TMP
Q9Y5U4	Inner membrane TMP
Q9Y5W7	Inner membrane TMP
Q9Y5Y5	Inner membrane TMP
Q9Y5Z9	Inner membrane TMP
Q9Y6I9	Inner membrane TMP
Q9Y6K0	Inner membrane TMP
U3KPV4	Inner membrane TMP
A3KMH1	Mitochondrium
A6NJ78	Mitochondrium
A8MUP2	Mitochondrium
O00746	Mitochondrium
O14874	Mitochondrium
O14879	Mitochondrium
O43521	Mitochondrium
O43716	Mitochondrium
O43766	Mitochondrium
O43847	Mitochondrium
O60218	Mitochondrium
O75208	Mitochondrium
O75323	Mitochondrium
O75414	Mitochondrium
O75879	Mitochondrium
O75936	Mitochondrium
O75947	Mitochondrium
O95389	Mitochondrium
O95822	Mitochondrium
O95900	Mitochondrium
P00390	Mitochondrium
P05165	Mitochondrium
P05186	Mitochondrium
P06576	Mitochondrium
P07195	Mitochondrium
P0C0E4	Mitochondrium
P0C869	Mitochondrium
P11310	Mitochondrium
P13674	Mitochondrium
P13995	Mitochondrium
P15104	Mitochondrium
P19367	Mitochondrium
P20674	Mitochondrium
P21549	Mitochondrium
P22570	Mitochondrium
P22830	Mitochondrium
P24752	Mitochondrium
P25874	Mitochondrium
P27144	Mitochondrium
P30038	Mitochondrium
P30048	Mitochondrium
P30049	Mitochondrium
P30084	Mitochondrium
P31930	Mitochondrium
P32189	Mitochondrium
P35218	Mitochondrium
P36542	Mitochondrium
P41247	Mitochondrium
P45954	Mitochondrium
P48735	Mitochondrium
P49753	Mitochondrium
P50213	Mitochondrium
P50336	Mitochondrium
P51649	Mitochondrium
P52790	Mitochondrium
P53597	Mitochondrium
P54819	Mitochondrium
P54886	Mitochondrium
P55809	Mitochondrium
P55916	Mitochondrium
P56381	Mitochondrium
P78537	Mitochondrium
P78540	Mitochondrium
P82650	Mitochondrium
P83111	Mitochondrium
Q04837	Mitochondrium
Q05932	Mitochondrium
Q08AH1	Mitochondrium
Q13011	Mitochondrium
Q13057	Mitochondrium
Q13084	Mitochondrium
Q14154	Mitochondrium
Q14296	Mitochondrium
Q14689	Mitochondrium
Q15031	Mitochondrium
Q16548	Mitochondrium
Q16595	Mitochondrium
Q16654	Mitochondrium
Q16773	Mitochondrium
Q16798	Mitochondrium
Q16854	Mitochondrium
Q2M3C7	Mitochondrium
Q32P41	Mitochondrium
Q49AM1	Mitochondrium
Q4G0N4	Mitochondrium
Q53R41	Mitochondrium
Q5FVE4	Mitochondrium
Q5JPH6	Mitochondrium
Q5ST30	Mitochondrium
Q5SVS4	Mitochondrium
Q5T1C6	Mitochondrium
Q5T2R2	Mitochondrium
Q5U5X0	Mitochondrium
Q63ZY3	Mitochondrium
Q68DD2	Mitochondrium
Q6IN84	Mitochondrium
Q6NUN0	Mitochondrium
Q6P087	Mitochondrium
Q6P461	Mitochondrium
Q6P4F2	Mitochondrium
Q6SZW1	Mitochondrium
Q6UB35	Mitochondrium
Q6YP21	Mitochondrium
Q7L2E3	Mitochondrium
Q7L592	Mitochondrium
Q7L5Y1	Mitochondrium
Q7Z4T9	Mitochondrium
Q7Z6M4	Mitochondrium
Q86U28	Mitochondrium
Q86UT6	Mitochondrium
Q86WU2	Mitochondrium
Q8IUZ5	Mitochondrium
Q8IVS2	Mitochondrium
Q8IXM3	Mitochondrium
Q8IYJ2	Mitochondrium
Q8N0V3	Mitochondrium
Q8N0X4	Mitochondrium
Q8N0X7	Mitochondrium
Q8N159	Mitochondrium
Q8N465	Mitochondrium
Q8N490	Mitochondrium
Q8N4E7	Mitochondrium
Q8N4Q1	Mitochondrium
Q8N4T8	Mitochondrium
Q8N5Z0	Mitochondrium
Q8NI60	Mitochondrium
Q8TBG4	Mitochondrium
Q8TC71	Mitochondrium
Q8TD30	Mitochondrium
Q8WV93	Mitochondrium
Q8WVM0	Mitochondrium
Q8WWC4	Mitochondrium
Q8WWV3	Mitochondrium
Q92506	Mitochondrium
Q92934	Mitochondrium
Q96B49	Mitochondrium
Q96CB9	Mitochondrium
Q96D53	Mitochondrium
Q96GW9	Mitochondrium
Q96I51	Mitochondrium
Q96I99	Mitochondrium
Q96IR7	Mitochondrium
Q96QE5	Mitochondrium
Q99551	Mitochondrium
Q99972	Mitochondrium
Q9BUK6	Mitochondrium
Q9BUT1	Mitochondrium
Q9BW92	Mitochondrium
Q9BXH1	Mitochondrium
Q9BYT8	Mitochondrium
Q9GZQ8	Mitochondrium
Q9GZT8	Mitochondrium
Q9H078	Mitochondrium
Q9H0R8	Mitochondrium
Q9H0U6	Mitochondrium
Q9H2U2	Mitochondrium
Q9H3J6	Mitochondrium
Q9H3L0	Mitochondrium
Q9H4B0	Mitochondrium
Q9H5Q4	Mitochondrium
Q9H649	Mitochondrium
Q9H6R3	Mitochondrium
Q9H903	Mitochondrium
Q9H974	Mitochondrium
Q9NNW7	Mitochondrium
Q9NPH0	Mitochondrium
Q9NQH7	Mitochondrium
Q9NRY6	Mitochondrium
Q9NTK1	Mitochondrium
Q9NUB1	Mitochondrium
Q9NVH6	Mitochondrium
Q9NWQ9	Mitochondrium
Q9NWS8	Mitochondrium
Q9NWU5	Mitochondrium
Q9NYY8	Mitochondrium
Q9NZJ6	Mitochondrium
Q9P032	Mitochondrium
Q9P0J1	Mitochondrium
Q9P2R7	Mitochondrium
Q9UDR5	Mitochondrium
Q9UGC7	Mitochondrium
Q9UHN1	Mitochondrium
Q9UL12	Mitochondrium
Q9Y234	Mitochondrium
Q9Y277	Mitochondrium
Q9Y2Q3	Mitochondrium
Q9Y2W6	Mitochondrium
Q9Y2Z9	Mitochondrium
Q9Y399	Mitochondrium
Q9Y3A0	Mitochondrium
Q9Y3D2	Mitochondrium
Q9Y3E2	Mitochondrium
Q9Y3E5	Mitochondrium
Q9Y5J6	Mitochondrium
Q9Y5R4	Mitochondrium
Q9Y6G3	Mitochondrium
Q9Y6J8	Mitochondrium
Q9Y6N5	Mitochondrium
A1A519	Nucleus
A2RTX5	Nucleus
A6NI15	Nucleus
A7XYQ1	Nucleus
B2RXH2	Nucleus
O00192	Nucleus
O00230	Nucleus
O00410	Nucleus
O00470	Nucleus
O00716	Nucleus
O14646	Nucleus
O14770	Nucleus
O14981	Nucleus
O15119	Nucleus
O15226	Nucleus
O15266	Nucleus
O15304	Nucleus
O43148	Nucleus
O43196	Nucleus
O43257	Nucleus
O43293	Nucleus
O43299	Nucleus
O43447	Nucleus
O43768	Nucleus
O60284	Nucleus
O60524	Nucleus
O60548	Nucleus
O60675	Nucleus
O60832	Nucleus
O75293	Nucleus
O75360	Nucleus
O75400	Nucleus
O75444	Nucleus
O75564	Nucleus
O75582	Nucleus
O75592	Nucleus
O75679	Nucleus
O76093	Nucleus
O94805	Nucleus
O94900	Nucleus
O94983	Nucleus
O94993	Nucleus
O95049	Nucleus
O95059	Nucleus
O95073	Nucleus
O95096	Nucleus
O95218	Nucleus
O95416	Nucleus
O95602	Nucleus
O95696	Nucleus
P01100	Nucleus
P01160	Nucleus
P04198	Nucleus
P04554	Nucleus
P04732	Nucleus
P08118	Nucleus
P09651	Nucleus
P0C7T5	Nucleus
P0C870	Nucleus
P0DME0	Nucleus
P0DPB6	Nucleus
P10412	Nucleus
P11161	Nucleus
P12273	Nucleus
P12524	Nucleus
P16402	Nucleus
P17022	Nucleus
P17676	Nucleus
P18583	Nucleus
P18847	Nucleus
P18887	Nucleus
P19622	Nucleus
P20393	Nucleus
P23759	Nucleus
P24928	Nucleus
P30281	Nucleus
P30291	Nucleus
P30414	Nucleus
P31268	Nucleus
P31629	Nucleus
P33240	Nucleus
P35659	Nucleus
P35716	Nucleus
P37231	Nucleus
P40425	Nucleus
P41235	Nucleus
P42285	Nucleus
P43351	Nucleus
P43378	Nucleus
P45973	Nucleus
P49335	Nucleus
P49639	Nucleus
P49917	Nucleus
P51449	Nucleus
P51825	Nucleus
P52736	Nucleus
P52952	Nucleus
P53567	Nucleus
P55058	Nucleus
P55209	Nucleus
P55265	Nucleus
P56177	Nucleus
P56915	Nucleus
P57055	Nucleus
P57071	Nucleus
P57772	Nucleus
P58304	Nucleus
P60896	Nucleus
P61326	Nucleus
P61956	Nucleus
P61964	Nucleus
P61978	Nucleus
P62324	Nucleus
P62995	Nucleus
P78337	Nucleus
P78347	Nucleus
P78413	Nucleus
P78415	Nucleus
P78426	Nucleus
P84090	Nucleus
P98179	Nucleus
Q00056	Nucleus
Q01085	Nucleus
Q01826	Nucleus
Q01851	Nucleus
Q02447	Nucleus
Q02930	Nucleus
Q04741	Nucleus
Q06413	Nucleus
Q06730	Nucleus
Q0VD86	Nucleus
Q0VG99	Nucleus
Q10571	Nucleus
Q10587	Nucleus
Q12901	Nucleus
Q12947	Nucleus
Q12962	Nucleus
Q13435	Nucleus
Q13523	Nucleus
Q13951	Nucleus
Q14149	Nucleus
Q14527	Nucleus
Q14995	Nucleus
Q15319	Nucleus
Q15326	Nucleus
Q15428	Nucleus
Q15599	Nucleus
Q15744	Nucleus
Q15819	Nucleus
Q16520	Nucleus
Q16531	Nucleus
Q16534	Nucleus
Q16621	Nucleus
Q16633	Nucleus
Q16695	Nucleus
Q2TAY7	Nucleus
Q3KNS6	Nucleus
Q4L180	Nucleus
Q53F19	Nucleus
Q53T94	Nucleus
Q569K4	Nucleus
Q5C9Z4	Nucleus
Q5FWF4	Nucleus
Q5HYJ3	Nucleus
Q5JX71	Nucleus
Q5QJE6	Nucleus
Q5SQQ9	Nucleus
Q5SZQ8	Nucleus
Q5TEJ8	Nucleus
Q5THR3	Nucleus
Q5VTR2	Nucleus
Q5VWG9	Nucleus
Q5VWX1	Nucleus
Q5VXU9	Nucleus
Q63HK5	Nucleus
Q68EA5	Nucleus
Q6N021	Nucleus
Q6NYC1	Nucleus
Q6NZ36	Nucleus
Q6NZY4	Nucleus
Q6P2M8	Nucleus
Q6PD62	Nucleus
Q6RFH8	Nucleus
Q6SJ93	Nucleus
Q6X4W1	Nucleus
Q6ZMT4	Nucleus
Q6ZNH5	Nucleus
Q6ZV65	Nucleus
Q71DI3	Nucleus
Q75WM6	Nucleus
Q76FK4	Nucleus
Q76L83	Nucleus
Q7RTU1	Nucleus
Q7RTU7	Nucleus
Q7Z2E3	Nucleus
Q86SE5	Nucleus
Q86TU7	Nucleus
Q86UQ0	Nucleus
Q86V20	Nucleus
Q86WV5	Nucleus
Q86XA0	Nucleus
Q86XI2	Nucleus
Q86Y26	Nucleus
Q8HWS3	Nucleus
Q8IU81	Nucleus
Q8IUR6	Nucleus
Q8IWS0	Nucleus
Q8IWZ8	Nucleus
Q8IZ20	Nucleus
Q8IZA3	Nucleus
Q8N0Z6	Nucleus
Q8N100	Nucleus
Q8N196	Nucleus
Q8N1L9	Nucleus
Q8N201	Nucleus
Q8N2R0	Nucleus
Q8N2W9	Nucleus
Q8N635	Nucleus
Q8N6I1	Nucleus
Q8N720	Nucleus
Q8N895	Nucleus
Q8N8A6	Nucleus
Q8N8Q3	Nucleus
Q8NA77	Nucleus
Q8NDG6	Nucleus
Q8NEA9	Nucleus
Q8NFU7	Nucleus
Q8NFW5	Nucleus
Q8NFW8	Nucleus
Q8NI08	Nucleus
Q8TAQ2	Nucleus
Q8TBZ8	Nucleus
Q8TD91	Nucleus
Q8TDP1	Nucleus
Q8TE12	Nucleus
Q8TF50	Nucleus
Q8WTS6	Nucleus
Q8WU58	Nucleus
Q8WUA4	Nucleus
Q8WW01	Nucleus
Q8WWY3	Nucleus
Q8WWZ8	Nucleus
Q8WXF1	Nucleus
Q8WYA1	Nucleus
Q92466	Nucleus
Q92565	Nucleus
Q92585	Nucleus
Q92750	Nucleus
Q92753	Nucleus
Q92759	Nucleus
Q92793	Nucleus
Q92979	Nucleus
Q92994	Nucleus
Q93074	Nucleus
Q969L4	Nucleus
Q96A08	Nucleus
Q96A72	Nucleus
Q96CK0	Nucleus
Q96D98	Nucleus
Q96DE0	Nucleus
Q96ES7	Nucleus
Q96EU6	Nucleus
Q96G25	Nucleus
Q96H86	Nucleus
Q96HR8	Nucleus
Q96HZ4	Nucleus
Q96I24	Nucleus
Q96I25	Nucleus
Q96JK9	Nucleus
Q96KK5	Nucleus
Q96L73	Nucleus
Q96LA8	Nucleus
Q96LR5	Nucleus
Q96M94	Nucleus
Q96MF7	Nucleus
Q96N95	Nucleus
Q96NC0	Nucleus
Q96PU8	Nucleus
Q96PV6	Nucleus
Q96QE3	Nucleus
Q96S44	Nucleus
Q96S55	Nucleus
Q96SI9	Nucleus
Q96SQ5	Nucleus
Q96T37	Nucleus
Q99638	Nucleus
Q99729	Nucleus
Q99853	Nucleus
Q99967	Nucleus
Q9BQ69	Nucleus
Q9BRA0	Nucleus
Q9BSD3	Nucleus
Q9BT49	Nucleus
Q9BTD8	Nucleus
Q9BTL3	Nucleus
Q9BTL4	Nucleus
Q9BUE0	Nucleus
Q9BVL2	Nucleus
Q9BW11	Nucleus
Q9BWE0	Nucleus
Q9BWU0	Nucleus
Q9BXP5	Nucleus
Q9BXT8	Nucleus
Q9BY42	Nucleus
Q9C0J8	Nucleus
Q9GZR2	Nucleus
Q9GZU7	Nucleus
Q9GZV8	Nucleus
Q9GZX7	Nucleus
Q9H0J4	Nucleus
Q9H0S4	Nucleus
Q9H0W9	Nucleus
Q9H1E3	Nucleus
Q9H2H8	Nucleus
Q9H4D5	Nucleus
Q9H596	Nucleus
Q9H5P4	Nucleus
Q9H5V7	Nucleus
Q9H5Z1	Nucleus
Q9H7N4	Nucleus
Q9H869	Nucleus
Q9H8T0	Nucleus
Q9HBH9	Nucleus
Q9HBT8	Nucleus
Q9HCK8	Nucleus
Q9HCS7	Nucleus
Q9NP62	Nucleus
Q9NP87	Nucleus
Q9NPC3	Nucleus
Q9NQ69	Nucleus
Q9NQC1	Nucleus
Q9NQE9	Nucleus
Q9NQL9	Nucleus
Q9NQW5	Nucleus
Q9NRC8	Nucleus
Q9NSY1	Nucleus
Q9NUK0	Nucleus
Q9NUU7	Nucleus
Q9NVP2	Nucleus
Q9NX24	Nucleus
Q9NX58	Nucleus
Q9NX65	Nucleus
Q9NXE8	Nucleus
Q9NY93	Nucleus
Q9NYV4	Nucleus
Q9NZ71	Nucleus
Q9NZC9	Nucleus
Q9NZP6	Nucleus
Q9NZR4	Nucleus
Q9UBC3	Nucleus
Q9UBD0	Nucleus
Q9UBT6	Nucleus
Q9UBU8	Nucleus
Q9UDW3	Nucleus
Q9UEE5	Nucleus
Q9UFB7	Nucleus
Q9UH17	Nucleus
Q9UHJ3	Nucleus
Q9UHL0	Nucleus
Q9UIF7	Nucleus
Q9UIF8	Nucleus
Q9UIW0	Nucleus
Q9UK33	Nucleus
Q9UKF6	Nucleus
Q9UKS7	Nucleus
Q9UL17	Nucleus
Q9ULD5	Nucleus
Q9ULK4	Nucleus
Q9ULM2	Nucleus
Q9ULM3	Nucleus
Q9UM82	Nucleus
Q9UN79	Nucleus
Q9UPS6	Nucleus
Q9UQ35	Nucleus
Q9UQR0	Nucleus
Q9Y235	Nucleus
Q9Y247	Nucleus
Q9Y2B4	Nucleus
Q9Y2M2	Nucleus
Q9Y2P0	Nucleus
Q9Y2X8	Nucleus
Q9Y388	Nucleus
Q9Y3B4	Nucleus
Q9Y3C7	Nucleus
Q9Y3E1	Nucleus
Q9Y530	Nucleus
Q9Y570	Nucleus
Q9Y5B6	Nucleus
Q9Y5K1	Nucleus
Q9Y603	Nucleus
Q9Y605	Nucleus
Q9Y6M4	Nucleus
A0A0C5B5G6	Nucleus/cytoplasm shuttling
A0AVK6	Nucleus/cytoplasm shuttling
A1E959	Nucleus/cytoplasm shuttling
A2RU30	Nucleus/cytoplasm shuttling
O00139	Nucleus/cytoplasm shuttling
O00159	Nucleus/cytoplasm shuttling
O00161	Nucleus/cytoplasm shuttling
O00273	Nucleus/cytoplasm shuttling
O00422	Nucleus/cytoplasm shuttling
O00507	Nucleus/cytoplasm shuttling
O00512	Nucleus/cytoplasm shuttling
O00762	Nucleus/cytoplasm shuttling
O14593	Nucleus/cytoplasm shuttling
O14657	Nucleus/cytoplasm shuttling
O14744	Nucleus/cytoplasm shuttling
O14757	Nucleus/cytoplasm shuttling
O14802	Nucleus/cytoplasm shuttling
O14830	Nucleus/cytoplasm shuttling
O14867	Nucleus/cytoplasm shuttling
O14933	Nucleus/cytoplasm shuttling
O14980	Nucleus/cytoplasm shuttling
O15105	Nucleus/cytoplasm shuttling
O15169	Nucleus/cytoplasm shuttling
O15294	Nucleus/cytoplasm shuttling
O15392	Nucleus/cytoplasm shuttling
O15397	Nucleus/cytoplasm shuttling
O15405	Nucleus/cytoplasm shuttling
O15524	Nucleus/cytoplasm shuttling
O15553	Nucleus/cytoplasm shuttling
O43187	Nucleus/cytoplasm shuttling
O43236	Nucleus/cytoplasm shuttling
O43251	Nucleus/cytoplasm shuttling
O43272	Nucleus/cytoplasm shuttling
O43427	Nucleus/cytoplasm shuttling
O43541	Nucleus/cytoplasm shuttling
O43543	Nucleus/cytoplasm shuttling
O43615	Nucleus/cytoplasm shuttling
O43684	Nucleus/cytoplasm shuttling
O43707	Nucleus/cytoplasm shuttling
O43765	Nucleus/cytoplasm shuttling
O60229	Nucleus/cytoplasm shuttling
O60291	Nucleus/cytoplasm shuttling
O60313	Nucleus/cytoplasm shuttling
O60662	Nucleus/cytoplasm shuttling
O60826	Nucleus/cytoplasm shuttling
O75044	Nucleus/cytoplasm shuttling
O75164	Nucleus/cytoplasm shuttling
O75170	Nucleus/cytoplasm shuttling
O75340	Nucleus/cytoplasm shuttling
O75417	Nucleus/cytoplasm shuttling
O75469	Nucleus/cytoplasm shuttling
O75506	Nucleus/cytoplasm shuttling
O75531	Nucleus/cytoplasm shuttling
O75638	Nucleus/cytoplasm shuttling
O75665	Nucleus/cytoplasm shuttling
O75688	Nucleus/cytoplasm shuttling
O75695	Nucleus/cytoplasm shuttling
O75792	Nucleus/cytoplasm shuttling
O75828	Nucleus/cytoplasm shuttling
O75935	Nucleus/cytoplasm shuttling
O76003	Nucleus/cytoplasm shuttling
O76027	Nucleus/cytoplasm shuttling
O77932	Nucleus/cytoplasm shuttling
O94763	Nucleus/cytoplasm shuttling
O94913	Nucleus/cytoplasm shuttling
O94972	Nucleus/cytoplasm shuttling
O95067	Nucleus/cytoplasm shuttling
O95149	Nucleus/cytoplasm shuttling
O95229	Nucleus/cytoplasm shuttling
O95400	Nucleus/cytoplasm shuttling
O95630	Nucleus/cytoplasm shuttling
O95810	Nucleus/cytoplasm shuttling
O95817	Nucleus/cytoplasm shuttling
O95831	Nucleus/cytoplasm shuttling
O95931	Nucleus/cytoplasm shuttling
O95990	Nucleus/cytoplasm shuttling
O96007	Nucleus/cytoplasm shuttling
P02545	Nucleus/cytoplasm shuttling
P03950	Nucleus/cytoplasm shuttling
P04271	Nucleus/cytoplasm shuttling
P06400	Nucleus/cytoplasm shuttling
P06744	Nucleus/cytoplasm shuttling
P07355	Nucleus/cytoplasm shuttling
P08559	Nucleus/cytoplasm shuttling
P09211	Nucleus/cytoplasm shuttling
P09486	Nucleus/cytoplasm shuttling
P09622	Nucleus/cytoplasm shuttling
P09874	Nucleus/cytoplasm shuttling
P09884	Nucleus/cytoplasm shuttling
P0C1S8	Nucleus/cytoplasm shuttling
P10070	Nucleus/cytoplasm shuttling
P10276	Nucleus/cytoplasm shuttling
P10827	Nucleus/cytoplasm shuttling
P11171	Nucleus/cytoplasm shuttling
P11474	Nucleus/cytoplasm shuttling
P12270	Nucleus/cytoplasm shuttling
P14174	Nucleus/cytoplasm shuttling
P14324	Nucleus/cytoplasm shuttling
P14373	Nucleus/cytoplasm shuttling
P14923	Nucleus/cytoplasm shuttling
P15121	Nucleus/cytoplasm shuttling
P15531	Nucleus/cytoplasm shuttling
P16298	Nucleus/cytoplasm shuttling
P17014	Nucleus/cytoplasm shuttling
P17174	Nucleus/cytoplasm shuttling
P17844	Nucleus/cytoplasm shuttling
P19086	Nucleus/cytoplasm shuttling
P19174	Nucleus/cytoplasm shuttling
P19532	Nucleus/cytoplasm shuttling
P19784	Nucleus/cytoplasm shuttling
P20591	Nucleus/cytoplasm shuttling
P20618	Nucleus/cytoplasm shuttling
P22059	Nucleus/cytoplasm shuttling
P22392	Nucleus/cytoplasm shuttling
P22694	Nucleus/cytoplasm shuttling
P23246	Nucleus/cytoplasm shuttling
P23381	Nucleus/cytoplasm shuttling
P23610	Nucleus/cytoplasm shuttling
P23677	Nucleus/cytoplasm shuttling
P24386	Nucleus/cytoplasm shuttling
P24941	Nucleus/cytoplasm shuttling
P25686	Nucleus/cytoplasm shuttling
P25789	Nucleus/cytoplasm shuttling
P25963	Nucleus/cytoplasm shuttling
P27708	Nucleus/cytoplasm shuttling
P28074	Nucleus/cytoplasm shuttling
P28290	Nucleus/cytoplasm shuttling
P28324	Nucleus/cytoplasm shuttling
P28340	Nucleus/cytoplasm shuttling
P29475	Nucleus/cytoplasm shuttling
P29558	Nucleus/cytoplasm shuttling
P29597	Nucleus/cytoplasm shuttling
P29728	Nucleus/cytoplasm shuttling
P29803	Nucleus/cytoplasm shuttling
P30041	Nucleus/cytoplasm shuttling
P30047	Nucleus/cytoplasm shuttling
P30307	Nucleus/cytoplasm shuttling
P30793	Nucleus/cytoplasm shuttling
P31146	Nucleus/cytoplasm shuttling
P31273	Nucleus/cytoplasm shuttling
P31350	Nucleus/cytoplasm shuttling
P32456	Nucleus/cytoplasm shuttling
P33993	Nucleus/cytoplasm shuttling
P34931	Nucleus/cytoplasm shuttling
P34947	Nucleus/cytoplasm shuttling
P35228	Nucleus/cytoplasm shuttling
P35520	Nucleus/cytoplasm shuttling
P35611	Nucleus/cytoplasm shuttling
P35813	Nucleus/cytoplasm shuttling
P35869	Nucleus/cytoplasm shuttling
P36405	Nucleus/cytoplasm shuttling
P37198	Nucleus/cytoplasm shuttling
P38919	Nucleus/cytoplasm shuttling
P39748	Nucleus/cytoplasm shuttling
P40121	Nucleus/cytoplasm shuttling
P40306	Nucleus/cytoplasm shuttling
P41208	Nucleus/cytoplasm shuttling
P41970	Nucleus/cytoplasm shuttling
P42771	Nucleus/cytoplasm shuttling
P42858	Nucleus/cytoplasm shuttling
P43405	Nucleus/cytoplasm shuttling
P46108	Nucleus/cytoplasm shuttling
P46695	Nucleus/cytoplasm shuttling
P46783	Nucleus/cytoplasm shuttling
P48552	Nucleus/cytoplasm shuttling
P48595	Nucleus/cytoplasm shuttling
P49459	Nucleus/cytoplasm shuttling
P49593	Nucleus/cytoplasm shuttling
P49721	Nucleus/cytoplasm shuttling
P49748	Nucleus/cytoplasm shuttling
P49888	Nucleus/cytoplasm shuttling
P49916	Nucleus/cytoplasm shuttling
P50461	Nucleus/cytoplasm shuttling
P50613	Nucleus/cytoplasm shuttling
P50748	Nucleus/cytoplasm shuttling
P50995	Nucleus/cytoplasm shuttling
P51114	Nucleus/cytoplasm shuttling
P51116	Nucleus/cytoplasm shuttling
P51398	Nucleus/cytoplasm shuttling
P51530	Nucleus/cytoplasm shuttling
P51812	Nucleus/cytoplasm shuttling
P51826	Nucleus/cytoplasm shuttling
P51965	Nucleus/cytoplasm shuttling
P52298	Nucleus/cytoplasm shuttling
P52701	Nucleus/cytoplasm shuttling
P52758	Nucleus/cytoplasm shuttling
P52948	Nucleus/cytoplasm shuttling
P53634	Nucleus/cytoplasm shuttling
P53671	Nucleus/cytoplasm shuttling
P53778	Nucleus/cytoplasm shuttling
P54136	Nucleus/cytoplasm shuttling
P54252	Nucleus/cytoplasm shuttling
P54821	Nucleus/cytoplasm shuttling
P55008	Nucleus/cytoplasm shuttling
P55199	Nucleus/cytoplasm shuttling
P55210	Nucleus/cytoplasm shuttling
P55263	Nucleus/cytoplasm shuttling
P55786	Nucleus/cytoplasm shuttling
P57740	Nucleus/cytoplasm shuttling
P57764	Nucleus/cytoplasm shuttling
P58107	Nucleus/cytoplasm shuttling
P62136	Nucleus/cytoplasm shuttling
P62241	Nucleus/cytoplasm shuttling
P62269	Nucleus/cytoplasm shuttling
P62273	Nucleus/cytoplasm shuttling
P62280	Nucleus/cytoplasm shuttling
P62306	Nucleus/cytoplasm shuttling
P62314	Nucleus/cytoplasm shuttling
P62316	Nucleus/cytoplasm shuttling
P62495	Nucleus/cytoplasm shuttling
P62857	Nucleus/cytoplasm shuttling
P63104	Nucleus/cytoplasm shuttling
P63151	Nucleus/cytoplasm shuttling
P67870	Nucleus/cytoplasm shuttling
P68400	Nucleus/cytoplasm shuttling
P78362	Nucleus/cytoplasm shuttling
P99999	Nucleus/cytoplasm shuttling
Q00613	Nucleus/cytoplasm shuttling
Q00987	Nucleus/cytoplasm shuttling
Q01469	Nucleus/cytoplasm shuttling
Q02224	Nucleus/cytoplasm shuttling
Q02363	Nucleus/cytoplasm shuttling
Q03111	Nucleus/cytoplasm shuttling
Q03164	Nucleus/cytoplasm shuttling
Q04724	Nucleus/cytoplasm shuttling
Q04760	Nucleus/cytoplasm shuttling
Q07021	Nucleus/cytoplasm shuttling
Q07343	Nucleus/cytoplasm shuttling
Q08J23	Nucleus/cytoplasm shuttling
Q09666	Nucleus/cytoplasm shuttling
Q12802	Nucleus/cytoplasm shuttling
Q12933	Nucleus/cytoplasm shuttling
Q12967	Nucleus/cytoplasm shuttling
Q13137	Nucleus/cytoplasm shuttling
Q13163	Nucleus/cytoplasm shuttling
Q13200	Nucleus/cytoplasm shuttling
Q13243	Nucleus/cytoplasm shuttling
Q13283	Nucleus/cytoplasm shuttling
Q13287	Nucleus/cytoplasm shuttling
Q13309	Nucleus/cytoplasm shuttling
Q13418	Nucleus/cytoplasm shuttling
Q13485	Nucleus/cytoplasm shuttling
Q13487	Nucleus/cytoplasm shuttling
Q13489	Nucleus/cytoplasm shuttling
Q13547	Nucleus/cytoplasm shuttling
Q13568	Nucleus/cytoplasm shuttling
Q13574	Nucleus/cytoplasm shuttling
Q13617	Nucleus/cytoplasm shuttling
Q13835	Nucleus/cytoplasm shuttling
Q13887	Nucleus/cytoplasm shuttling
Q14008	Nucleus/cytoplasm shuttling
Q14103	Nucleus/cytoplasm shuttling
Q14145	Nucleus/cytoplasm shuttling
Q14181	Nucleus/cytoplasm shuttling
Q14183	Nucleus/cytoplasm shuttling
Q14185	Nucleus/cytoplasm shuttling
Q14191	Nucleus/cytoplasm shuttling
Q14289	Nucleus/cytoplasm shuttling
Q14494	Nucleus/cytoplasm shuttling
Q14587	Nucleus/cytoplasm shuttling
Q14678	Nucleus/cytoplasm shuttling
Q14999	Nucleus/cytoplasm shuttling
Q14CB8	Nucleus/cytoplasm shuttling
Q14CS0	Nucleus/cytoplasm shuttling
Q15058	Nucleus/cytoplasm shuttling
Q15306	Nucleus/cytoplasm shuttling
Q15366	Nucleus/cytoplasm shuttling
Q15397	Nucleus/cytoplasm shuttling
Q15464	Nucleus/cytoplasm shuttling
Q15477	Nucleus/cytoplasm shuttling
Q15544	Nucleus/cytoplasm shuttling
Q15651	Nucleus/cytoplasm shuttling
Q15847	Nucleus/cytoplasm shuttling
Q16082	Nucleus/cytoplasm shuttling
Q16222	Nucleus/cytoplasm shuttling
Q16875	Nucleus/cytoplasm shuttling
Q1W6H9	Nucleus/cytoplasm shuttling
Q29RF7	Nucleus/cytoplasm shuttling
Q2TAK8	Nucleus/cytoplasm shuttling
Q3MIT2	Nucleus/cytoplasm shuttling
Q4J6C6	Nucleus/cytoplasm shuttling
Q4V328	Nucleus/cytoplasm shuttling
Q53EL6	Nucleus/cytoplasm shuttling
Q53FT3	Nucleus/cytoplasm shuttling
Q53GL7	Nucleus/cytoplasm shuttling
Q562F6	Nucleus/cytoplasm shuttling
Q5GLZ8	Nucleus/cytoplasm shuttling
Q5HY92	Nucleus/cytoplasm shuttling
Q5JTJ3	Nucleus/cytoplasm shuttling
Q5T7W0	Nucleus/cytoplasm shuttling
Q5T890	Nucleus/cytoplasm shuttling
Q5TD94	Nucleus/cytoplasm shuttling
Q63HN8	Nucleus/cytoplasm shuttling
Q68CZ6	Nucleus/cytoplasm shuttling
Q68DA7	Nucleus/cytoplasm shuttling
Q68EM7	Nucleus/cytoplasm shuttling
Q6IE81	Nucleus/cytoplasm shuttling
Q6IPU0	Nucleus/cytoplasm shuttling
Q6P2C8	Nucleus/cytoplasm shuttling
Q6P2H3	Nucleus/cytoplasm shuttling
Q6P587	Nucleus/cytoplasm shuttling
Q6Q0C0	Nucleus/cytoplasm shuttling
Q6QN14	Nucleus/cytoplasm shuttling
Q6ULP2	Nucleus/cytoplasm shuttling
Q6UN15	Nucleus/cytoplasm shuttling
Q6ZNA4	Nucleus/cytoplasm shuttling
Q6ZSB9	Nucleus/cytoplasm shuttling
Q6ZUT3	Nucleus/cytoplasm shuttling
Q719H9	Nucleus/cytoplasm shuttling
Q71UM5	Nucleus/cytoplasm shuttling
Q7KZI7	Nucleus/cytoplasm shuttling
Q7Z2Z1	Nucleus/cytoplasm shuttling
Q7Z465	Nucleus/cytoplasm shuttling
Q7Z4I7	Nucleus/cytoplasm shuttling
Q7Z614	Nucleus/cytoplasm shuttling
Q7Z6B0	Nucleus/cytoplasm shuttling
Q7Z7H3	Nucleus/cytoplasm shuttling
Q86TC9	Nucleus/cytoplasm shuttling
Q86TL0	Nucleus/cytoplasm shuttling
Q86TM3	Nucleus/cytoplasm shuttling
Q86US8	Nucleus/cytoplasm shuttling
Q86VP6	Nucleus/cytoplasm shuttling
Q86W54	Nucleus/cytoplasm shuttling
Q86WP2	Nucleus/cytoplasm shuttling
Q86X55	Nucleus/cytoplasm shuttling
Q86YN6	Nucleus/cytoplasm shuttling
Q86YW0	Nucleus/cytoplasm shuttling
Q8IUI8	Nucleus/cytoplasm shuttling
Q8IVL5	Nucleus/cytoplasm shuttling
Q8IVU3	Nucleus/cytoplasm shuttling
Q8IXH6	Nucleus/cytoplasm shuttling
Q8IXW0	Nucleus/cytoplasm shuttling
Q8IYB8	Nucleus/cytoplasm shuttling
Q8IYT4	Nucleus/cytoplasm shuttling
Q8N0S2	Nucleus/cytoplasm shuttling
Q8N2Z9	Nucleus/cytoplasm shuttling
Q8N3C7	Nucleus/cytoplasm shuttling
Q8N5F7	Nucleus/cytoplasm shuttling
Q8N5J2	Nucleus/cytoplasm shuttling
Q8N5S9	Nucleus/cytoplasm shuttling
Q8N884	Nucleus/cytoplasm shuttling
Q8N9N8	Nucleus/cytoplasm shuttling
Q8NAG6	Nucleus/cytoplasm shuttling
Q8NBT2	Nucleus/cytoplasm shuttling
Q8NC51	Nucleus/cytoplasm shuttling
Q8NCN4	Nucleus/cytoplasm shuttling
Q8ND90	Nucleus/cytoplasm shuttling
Q8NEP3	Nucleus/cytoplasm shuttling
Q8NEV1	Nucleus/cytoplasm shuttling
Q8NFD5	Nucleus/cytoplasm shuttling
Q8NFG4	Nucleus/cytoplasm shuttling
Q8NG50	Nucleus/cytoplasm shuttling
Q8TAF3	Nucleus/cytoplasm shuttling
Q8TAS1	Nucleus/cytoplasm shuttling
Q8TAT6	Nucleus/cytoplasm shuttling
Q8TB72	Nucleus/cytoplasm shuttling
Q8TBC4	Nucleus/cytoplasm shuttling
Q8TBK2	Nucleus/cytoplasm shuttling
Q8TC84	Nucleus/cytoplasm shuttling
Q8TD16	Nucleus/cytoplasm shuttling
Q8TDI0	Nucleus/cytoplasm shuttling
Q8TE49	Nucleus/cytoplasm shuttling
Q8TF01	Nucleus/cytoplasm shuttling
Q8WUF5	Nucleus/cytoplasm shuttling
Q8WUJ0	Nucleus/cytoplasm shuttling
Q8WV37	Nucleus/cytoplasm shuttling
Q8WVM7	Nucleus/cytoplasm shuttling
Q8WWI1	Nucleus/cytoplasm shuttling
Q8WWM7	Nucleus/cytoplasm shuttling
Q8WXB1	Nucleus/cytoplasm shuttling
Q8WXS3	Nucleus/cytoplasm shuttling
Q8WYA6	Nucleus/cytoplasm shuttling
Q8WYR4	Nucleus/cytoplasm shuttling
Q92499	Nucleus/cytoplasm shuttling
Q92630	Nucleus/cytoplasm shuttling
Q92731	Nucleus/cytoplasm shuttling
Q92748	Nucleus/cytoplasm shuttling
Q92772	Nucleus/cytoplasm shuttling
Q92791	Nucleus/cytoplasm shuttling
Q92830	Nucleus/cytoplasm shuttling
Q92900	Nucleus/cytoplasm shuttling
Q92945	Nucleus/cytoplasm shuttling
Q93008	Nucleus/cytoplasm shuttling
Q93062	Nucleus/cytoplasm shuttling
Q969K4	Nucleus/cytoplasm shuttling
Q969Q6	Nucleus/cytoplasm shuttling
Q969T4	Nucleus/cytoplasm shuttling
Q96AJ1	Nucleus/cytoplasm shuttling
Q96B26	Nucleus/cytoplasm shuttling
Q96B36	Nucleus/cytoplasm shuttling
Q96BF6	Nucleus/cytoplasm shuttling
Q96BK5	Nucleus/cytoplasm shuttling
Q96BW1	Nucleus/cytoplasm shuttling
Q96BY6	Nucleus/cytoplasm shuttling
Q96FS4	Nucleus/cytoplasm shuttling
Q96HI0	Nucleus/cytoplasm shuttling
Q96I59	Nucleus/cytoplasm shuttling
Q96IZ0	Nucleus/cytoplasm shuttling
Q96JA3	Nucleus/cytoplasm shuttling
Q96K76	Nucleus/cytoplasm shuttling
Q96KP4	Nucleus/cytoplasm shuttling
Q96KQ4	Nucleus/cytoplasm shuttling
Q96L12	Nucleus/cytoplasm shuttling
Q96L92	Nucleus/cytoplasm shuttling
Q96MF2	Nucleus/cytoplasm shuttling
Q96N21	Nucleus/cytoplasm shuttling
Q96PN6	Nucleus/cytoplasm shuttling
Q96PP9	Nucleus/cytoplasm shuttling
Q96QB1	Nucleus/cytoplasm shuttling
Q96QF0	Nucleus/cytoplasm shuttling
Q96QU8	Nucleus/cytoplasm shuttling
Q96S16	Nucleus/cytoplasm shuttling
Q96S99	Nucleus/cytoplasm shuttling
Q96SB3	Nucleus/cytoplasm shuttling
Q99436	Nucleus/cytoplasm shuttling
Q99549	Nucleus/cytoplasm shuttling
Q99558	Nucleus/cytoplasm shuttling
Q99615	Nucleus/cytoplasm shuttling
Q99623	Nucleus/cytoplasm shuttling
Q99801	Nucleus/cytoplasm shuttling
Q99814	Nucleus/cytoplasm shuttling
Q99828	Nucleus/cytoplasm shuttling
Q99873	Nucleus/cytoplasm shuttling
Q99879	Nucleus/cytoplasm shuttling
Q99952	Nucleus/cytoplasm shuttling
Q9BPX3	Nucleus/cytoplasm shuttling
Q9BQ15	Nucleus/cytoplasm shuttling
Q9BQ50	Nucleus/cytoplasm shuttling
Q9BQA1	Nucleus/cytoplasm shuttling
Q9BRG1	Nucleus/cytoplasm shuttling
Q9BRS2	Nucleus/cytoplasm shuttling
Q9BRX2	Nucleus/cytoplasm shuttling
Q9BT25	Nucleus/cytoplasm shuttling
Q9BUR4	Nucleus/cytoplasm shuttling
Q9BV20	Nucleus/cytoplasm shuttling
Q9BVJ6	Nucleus/cytoplasm shuttling
Q9BWF3	Nucleus/cytoplasm shuttling
Q9BWT3	Nucleus/cytoplasm shuttling
Q9BXS6	Nucleus/cytoplasm shuttling
Q9BYG4	Nucleus/cytoplasm shuttling
Q9BYV9	Nucleus/cytoplasm shuttling
Q9C030	Nucleus/cytoplasm shuttling
Q9C0B1	Nucleus/cytoplasm shuttling
Q9H008	Nucleus/cytoplasm shuttling
Q9H063	Nucleus/cytoplasm shuttling
Q9H0A8	Nucleus/cytoplasm shuttling
Q9H0B6	Nucleus/cytoplasm shuttling
Q9H211	Nucleus/cytoplasm shuttling
Q9H254	Nucleus/cytoplasm shuttling
Q9H2G9	Nucleus/cytoplasm shuttling
Q9H2U1	Nucleus/cytoplasm shuttling
Q9H410	Nucleus/cytoplasm shuttling
Q9H422	Nucleus/cytoplasm shuttling
Q9H444	Nucleus/cytoplasm shuttling
Q9H467	Nucleus/cytoplasm shuttling
Q9H4B4	Nucleus/cytoplasm shuttling
Q9H4E7	Nucleus/cytoplasm shuttling
Q9H583	Nucleus/cytoplasm shuttling
Q9H5X1	Nucleus/cytoplasm shuttling
Q9H5Z6	Nucleus/cytoplasm shuttling
Q9H6R4	Nucleus/cytoplasm shuttling
Q9H7B4	Nucleus/cytoplasm shuttling
Q9H7T9	Nucleus/cytoplasm shuttling
Q9H832	Nucleus/cytoplasm shuttling
Q9H845	Nucleus/cytoplasm shuttling
Q9H8H2	Nucleus/cytoplasm shuttling
Q9H8N7	Nucleus/cytoplasm shuttling
Q9H8X2	Nucleus/cytoplasm shuttling
Q9H9G7	Nucleus/cytoplasm shuttling
Q9H9T3	Nucleus/cytoplasm shuttling
Q9HAI6	Nucleus/cytoplasm shuttling
Q9HAZ2	Nucleus/cytoplasm shuttling
Q9HCM1	Nucleus/cytoplasm shuttling
Q9HD42	Nucleus/cytoplasm shuttling
Q9NP79	Nucleus/cytoplasm shuttling
Q9NPJ1	Nucleus/cytoplasm shuttling
Q9NQ66	Nucleus/cytoplasm shuttling
Q9NQR1	Nucleus/cytoplasm shuttling
Q9NQT5	Nucleus/cytoplasm shuttling
Q9NR21	Nucleus/cytoplasm shuttling
Q9NR48	Nucleus/cytoplasm shuttling
Q9NR55	Nucleus/cytoplasm shuttling
Q9NRR4	Nucleus/cytoplasm shuttling
Q9NRY4	Nucleus/cytoplasm shuttling
Q9NS56	Nucleus/cytoplasm shuttling
Q9NS91	Nucleus/cytoplasm shuttling
Q9NSI6	Nucleus/cytoplasm shuttling
Q9NTX9	Nucleus/cytoplasm shuttling
Q9NV88	Nucleus/cytoplasm shuttling
Q9NVN8	Nucleus/cytoplasm shuttling
Q9NWM0	Nucleus/cytoplasm shuttling
Q9NY74	Nucleus/cytoplasm shuttling
Q9NYJ8	Nucleus/cytoplasm shuttling
Q9NZC7	Nucleus/cytoplasm shuttling
Q9NZJ9	Nucleus/cytoplasm shuttling
Q9NZN4	Nucleus/cytoplasm shuttling
Q9P0K7	Nucleus/cytoplasm shuttling
Q9P107	Nucleus/cytoplasm shuttling
Q9P1Z0	Nucleus/cytoplasm shuttling
Q9P2Y5	Nucleus/cytoplasm shuttling
Q9UBE8	Nucleus/cytoplasm shuttling
Q9UBX2	Nucleus/cytoplasm shuttling
Q9UBX3	Nucleus/cytoplasm shuttling
Q9UFF9	Nucleus/cytoplasm shuttling
Q9UGI9	Nucleus/cytoplasm shuttling
Q9UGJ0	Nucleus/cytoplasm shuttling
Q9UGK8	Nucleus/cytoplasm shuttling
Q9UI43	Nucleus/cytoplasm shuttling
Q9UIF9	Nucleus/cytoplasm shuttling
Q9UJ83	Nucleus/cytoplasm shuttling
Q9UJV9	Nucleus/cytoplasm shuttling
Q9UJX4	Nucleus/cytoplasm shuttling
Q9UJX6	Nucleus/cytoplasm shuttling
Q9UJY1	Nucleus/cytoplasm shuttling
Q9UK45	Nucleus/cytoplasm shuttling
Q9UKK9	Nucleus/cytoplasm shuttling
Q9UKV8	Nucleus/cytoplasm shuttling
Q9UL15	Nucleus/cytoplasm shuttling
Q9ULC6	Nucleus/cytoplasm shuttling
Q9ULW0	Nucleus/cytoplasm shuttling
Q9ULZ2	Nucleus/cytoplasm shuttling
Q9UMS6	Nucleus/cytoplasm shuttling
Q9UNF1	Nucleus/cytoplasm shuttling
Q9UNH7	Nucleus/cytoplasm shuttling
Q9UNL4	Nucleus/cytoplasm shuttling
Q9UNQ2	Nucleus/cytoplasm shuttling
Q9UP83	Nucleus/cytoplasm shuttling
Q9UPA5	Nucleus/cytoplasm shuttling
Q9UQB8	Nucleus/cytoplasm shuttling
Q9UQR1	Nucleus/cytoplasm shuttling
Q9Y221	Nucleus/cytoplasm shuttling
Q9Y224	Nucleus/cytoplasm shuttling
Q9Y251	Nucleus/cytoplasm shuttling
Q9Y265	Nucleus/cytoplasm shuttling
Q9Y266	Nucleus/cytoplasm shuttling
Q9Y295	Nucleus/cytoplasm shuttling
Q9Y2L1	Nucleus/cytoplasm shuttling
Q9Y2M0	Nucleus/cytoplasm shuttling
Q9Y2Z4	Nucleus/cytoplasm shuttling
Q9Y315	Nucleus/cytoplasm shuttling
Q9Y3D8	Nucleus/cytoplasm shuttling
Q9Y4P8	Nucleus/cytoplasm shuttling
Q9Y4X0	Nucleus/cytoplasm shuttling
Q9Y5P4	Nucleus/cytoplasm shuttling
Q9Y5X0	Nucleus/cytoplasm shuttling
Q9Y606	Nucleus/cytoplasm shuttling
Q9Y613	Nucleus/cytoplasm shuttling
Q9Y657	Nucleus/cytoplasm shuttling
Q9Y696	Nucleus/cytoplasm shuttling
Q9Y6D9	Nucleus/cytoplasm shuttling
Q9Y6H3	Nucleus/cytoplasm shuttling
Q9Y6Q9	Nucleus/cytoplasm shuttling
Q9Y6X6	Nucleus/cytoplasm shuttling
Q9Y6X9	Nucleus/cytoplasm shuttling
O14594	Other intracellular organelle
O14964	Other intracellular organelle
O43915	Other intracellular organelle
O60259	Other intracellular organelle
O75165	Other intracellular organelle
O75167	Other intracellular organelle
O75382	Other intracellular organelle
O75487	Other intracellular organelle
O75629	Other intracellular organelle
O94868	Other intracellular organelle
O95166	Other intracellular organelle
O95467	Other intracellular organelle
O95741	Other intracellular organelle
P00738	Other intracellular organelle
P02655	Other intracellular organelle
P02749	Other intracellular organelle
P05089	Other intracellular organelle
P06241	Other intracellular organelle
P06865	Other intracellular organelle
P07339	Other intracellular organelle
P07585	Other intracellular organelle
P07602	Other intracellular organelle
P08246	Other intracellular organelle
P0C024	Other intracellular organelle
P11686	Other intracellular organelle
P13284	Other intracellular organelle
P13611	Other intracellular organelle
P14091	Other intracellular organelle
P15309	Other intracellular organelle
P15586	Other intracellular organelle
P16885	Other intracellular organelle
P17050	Other intracellular organelle
P17213	Other intracellular organelle
P20062	Other intracellular organelle
P23946	Other intracellular organelle
P24588	Other intracellular organelle
P25774	Other intracellular organelle
P26022	Other intracellular organelle
P26436	Other intracellular organelle
P28799	Other intracellular organelle
P42785	Other intracellular organelle
P49754	Other intracellular organelle
P51148	Other intracellular organelle
P51149	Other intracellular organelle
P51884	Other intracellular organelle
P53680	Other intracellular organelle
P55259	Other intracellular organelle
P61224	Other intracellular organelle
P61225	Other intracellular organelle
P61626	Other intracellular organelle
Q01432	Other intracellular organelle
Q03426	Other intracellular organelle
Q0JRZ9	Other intracellular organelle
Q0VGL1	Other intracellular organelle
Q12794	Other intracellular organelle
Q13608	Other intracellular organelle
Q13829	Other intracellular organelle
Q14894	Other intracellular organelle
Q15067	Other intracellular organelle
Q15126	Other intracellular organelle
Q15286	Other intracellular organelle
Q16769	Other intracellular organelle
Q3MII6	Other intracellular organelle
Q5TH69	Other intracellular organelle
Q6HA08	Other intracellular organelle
Q6IAA8	Other intracellular organelle
Q6PCB6	Other intracellular organelle
Q6QHF9	Other intracellular organelle
Q6SA08	Other intracellular organelle
Q6ZVM7	Other intracellular organelle
Q70J99	Other intracellular organelle
Q7Z6I6	Other intracellular organelle
Q86WA8	Other intracellular organelle
Q86WN1	Other intracellular organelle
Q86XE0	Other intracellular organelle
Q86YJ7	Other intracellular organelle
Q86YV9	Other intracellular organelle
Q8IYI6	Other intracellular organelle
Q8N158	Other intracellular organelle
Q8N3P4	Other intracellular organelle
Q8N4Q0	Other intracellular organelle
Q8N5I2	Other intracellular organelle
Q8N8Y2	Other intracellular organelle
Q8ND25	Other intracellular organelle
Q8TB24	Other intracellular organelle
Q8TDJ6	Other intracellular organelle
Q92783	Other intracellular organelle
Q92876	Other intracellular organelle
Q96AX9	Other intracellular organelle
Q96JG6	Other intracellular organelle
Q99538	Other intracellular organelle
Q9BQD3	Other intracellular organelle
Q9BXW6	Other intracellular organelle
Q9BY11	Other intracellular organelle
Q9H4M9	Other intracellular organelle
Q9HA65	Other intracellular organelle
Q9NQG7	Other intracellular organelle
Q9NZ09	Other intracellular organelle
Q9NZK5	Other intracellular organelle
Q9NZT1	Other intracellular organelle
Q9P253	Other intracellular organelle
Q9UL45	Other intracellular organelle
Q9Y2E5	Other intracellular organelle
Q9Y3C0	Other intracellular organelle
Q9Y5W8	Other intracellular organelle
Q9Y5X9	Other intracellular organelle
A2VDJ0	Plasmamembrane TMP
A5X5Y0	Plasmamembrane TMP
A6NGU5	Plasmamembrane TMP
A6NL88	Plasmamembrane TMP
B2RUZ4	Plasmamembrane TMP
O00222	Plasmamembrane TMP
O00241	Plasmamembrane TMP
O00270	Plasmamembrane TMP
O00341	Plasmamembrane TMP
O00476	Plasmamembrane TMP
O00478	Plasmamembrane TMP
O00481	Plasmamembrane TMP
O00526	Plasmamembrane TMP
O00533	Plasmamembrane TMP
O00574	Plasmamembrane TMP
O14522	Plasmamembrane TMP
O14649	Plasmamembrane TMP
O14672	Plasmamembrane TMP
O14678	Plasmamembrane TMP
O14817	Plasmamembrane TMP
O14836	Plasmamembrane TMP
O14894	Plasmamembrane TMP
O15075	Plasmamembrane TMP
O15173	Plasmamembrane TMP
O15258	Plasmamembrane TMP
O15260	Plasmamembrane TMP
O15354	Plasmamembrane TMP
O15374	Plasmamembrane TMP
O15393	Plasmamembrane TMP
O15431	Plasmamembrane TMP
O15440	Plasmamembrane TMP
O15455	Plasmamembrane TMP
O15498	Plasmamembrane TMP
O15529	Plasmamembrane TMP
O15551	Plasmamembrane TMP
O15552	Plasmamembrane TMP
O43157	Plasmamembrane TMP
O43169	Plasmamembrane TMP
O43497	Plasmamembrane TMP
O43506	Plasmamembrane TMP
O43511	Plasmamembrane TMP
O43603	Plasmamembrane TMP
O43749	Plasmamembrane TMP
O43752	Plasmamembrane TMP
O43826	Plasmamembrane TMP
O60235	Plasmamembrane TMP
O60241	Plasmamembrane TMP
O60391	Plasmamembrane TMP
O60462	Plasmamembrane TMP
O60469	Plasmamembrane TMP
O60500	Plasmamembrane TMP
O60635	Plasmamembrane TMP
O60755	Plasmamembrane TMP
O60928	Plasmamembrane TMP
O75019	Plasmamembrane TMP
O75054	Plasmamembrane TMP
O75056	Plasmamembrane TMP
O75069	Plasmamembrane TMP
O75110	Plasmamembrane TMP
O75251	Plasmamembrane TMP
O75309	Plasmamembrane TMP
O75311	Plasmamembrane TMP
O75379	Plasmamembrane TMP
O75396	Plasmamembrane TMP
O75425	Plasmamembrane TMP
O75473	Plasmamembrane TMP
O75712	Plasmamembrane TMP
O75762	Plasmamembrane TMP
O75841	Plasmamembrane TMP
O75907	Plasmamembrane TMP
O75976	Plasmamembrane TMP
O94856	Plasmamembrane TMP
O94933	Plasmamembrane TMP
O94956	Plasmamembrane TMP
O95069	Plasmamembrane TMP
O95180	Plasmamembrane TMP
O95255	Plasmamembrane TMP
O95427	Plasmamembrane TMP
O95452	Plasmamembrane TMP
O95471	Plasmamembrane TMP
O95497	Plasmamembrane TMP
O95573	Plasmamembrane TMP
O95859	Plasmamembrane TMP
O95944	Plasmamembrane TMP
P01031	Plasmamembrane TMP
P01130	Plasmamembrane TMP
P01133	Plasmamembrane TMP
P01589	Plasmamembrane TMP
P01732	Plasmamembrane TMP
P01848	Plasmamembrane TMP
P01906	Plasmamembrane TMP
P01909	Plasmamembrane TMP
P02748	Plasmamembrane TMP
P04233	Plasmamembrane TMP
P05107	Plasmamembrane TMP
P06028	Plasmamembrane TMP
P06126	Plasmamembrane TMP
P06127	Plasmamembrane TMP
P06734	Plasmamembrane TMP
P07306	Plasmamembrane TMP
P07357	Plasmamembrane TMP
P07359	Plasmamembrane TMP
P07550	Plasmamembrane TMP
P07766	Plasmamembrane TMP
P08069	Plasmamembrane TMP
P08100	Plasmamembrane TMP
P08173	Plasmamembrane TMP
P08183	Plasmamembrane TMP
P08473	Plasmamembrane TMP
P08514	Plasmamembrane TMP
P08575	Plasmamembrane TMP
P08908	Plasmamembrane TMP
P08922	Plasmamembrane TMP
P09326	Plasmamembrane TMP
P09564	Plasmamembrane TMP
P09603	Plasmamembrane TMP
P09693	Plasmamembrane TMP
P09758	Plasmamembrane TMP
P09912	Plasmamembrane TMP
P0DPD6	Plasmamembrane TMP
P0DTU4	Plasmamembrane TMP
P10643	Plasmamembrane TMP
P10767	Plasmamembrane TMP
P11166	Plasmamembrane TMP
P11717	Plasmamembrane TMP
P13385	Plasmamembrane TMP
P13671	Plasmamembrane TMP
P13726	Plasmamembrane TMP
P13866	Plasmamembrane TMP
P14151	Plasmamembrane TMP
P14410	Plasmamembrane TMP
P14416	Plasmamembrane TMP
P15391	Plasmamembrane TMP
P15509	Plasmamembrane TMP
P16070	Plasmamembrane TMP
P16284	Plasmamembrane TMP
P16871	Plasmamembrane TMP
P17181	Plasmamembrane TMP
P17693	Plasmamembrane TMP
P18084	Plasmamembrane TMP
P18089	Plasmamembrane TMP
P18507	Plasmamembrane TMP
P18564	Plasmamembrane TMP
P18577	Plasmamembrane TMP
P18627	Plasmamembrane TMP
P18827	Plasmamembrane TMP
P19021	Plasmamembrane TMP
P19022	Plasmamembrane TMP
P19397	Plasmamembrane TMP
P19438	Plasmamembrane TMP
P19835	Plasmamembrane TMP
P20036	Plasmamembrane TMP
P20273	Plasmamembrane TMP
P20309	Plasmamembrane TMP
P20645	Plasmamembrane TMP
P20648	Plasmamembrane TMP
P21589	Plasmamembrane TMP
P21757	Plasmamembrane TMP
P21926	Plasmamembrane TMP
P22001	Plasmamembrane TMP
P22223	Plasmamembrane TMP
P22459	Plasmamembrane TMP
P22897	Plasmamembrane TMP
P23229	Plasmamembrane TMP
P23467	Plasmamembrane TMP
P23468	Plasmamembrane TMP
P23469	Plasmamembrane TMP
P23634	Plasmamembrane TMP
P24046	Plasmamembrane TMP
P24071	Plasmamembrane TMP
P24394	Plasmamembrane TMP
P24530	Plasmamembrane TMP
P25089	Plasmamembrane TMP
P25090	Plasmamembrane TMP
P25101	Plasmamembrane TMP
P25116	Plasmamembrane TMP
P26006	Plasmamembrane TMP
P26842	Plasmamembrane TMP
P26951	Plasmamembrane TMP
P26992	Plasmamembrane TMP
P27701	Plasmamembrane TMP
P27930	Plasmamembrane TMP
P28335	Plasmamembrane TMP
P28906	Plasmamembrane TMP
P28908	Plasmamembrane TMP
P29320	Plasmamembrane TMP
P29322	Plasmamembrane TMP
P29323	Plasmamembrane TMP
P29371	Plasmamembrane TMP
P30301	Plasmamembrane TMP
P30511	Plasmamembrane TMP
P30559	Plasmamembrane TMP
P30825	Plasmamembrane TMP
P31431	Plasmamembrane TMP
P32004	Plasmamembrane TMP
P32245	Plasmamembrane TMP
P32246	Plasmamembrane TMP
P32302	Plasmamembrane TMP
P32856	Plasmamembrane TMP
P32926	Plasmamembrane TMP
P33151	Plasmamembrane TMP
P33527	Plasmamembrane TMP
P34741	Plasmamembrane TMP
P34810	Plasmamembrane TMP
P34903	Plasmamembrane TMP
P34925	Plasmamembrane TMP
P35367	Plasmamembrane TMP
P35372	Plasmamembrane TMP
P35462	Plasmamembrane TMP
P35613	Plasmamembrane TMP
P35968	Plasmamembrane TMP
P36382	Plasmamembrane TMP
P36896	Plasmamembrane TMP
P40145	Plasmamembrane TMP
P40259	Plasmamembrane TMP
P40967	Plasmamembrane TMP
P41143	Plasmamembrane TMP
P41146	Plasmamembrane TMP
P41231	Plasmamembrane TMP
P43003	Plasmamembrane TMP
P43088	Plasmamembrane TMP
P43115	Plasmamembrane TMP
P43220	Plasmamembrane TMP
P43629	Plasmamembrane TMP
P46059	Plasmamembrane TMP
P46663	Plasmamembrane TMP
P47869	Plasmamembrane TMP
P47871	Plasmamembrane TMP
P47900	Plasmamembrane TMP
P47985	Plasmamembrane TMP
P48050	Plasmamembrane TMP
P48357	Plasmamembrane TMP
P48549	Plasmamembrane TMP
P48960	Plasmamembrane TMP
P48995	Plasmamembrane TMP
P49019	Plasmamembrane TMP
P49238	Plasmamembrane TMP
P49279	Plasmamembrane TMP
P49685	Plasmamembrane TMP
P49755	Plasmamembrane TMP
P50416	Plasmamembrane TMP
P51164	Plasmamembrane TMP
P51572	Plasmamembrane TMP
P51681	Plasmamembrane TMP
P51801	Plasmamembrane TMP
P51805	Plasmamembrane TMP
P51809	Plasmamembrane TMP
P51828	Plasmamembrane TMP
P52799	Plasmamembrane TMP
P52803	Plasmamembrane TMP
P53708	Plasmamembrane TMP
P54753	Plasmamembrane TMP
P54760	Plasmamembrane TMP
P55160	Plasmamembrane TMP
P55196	Plasmamembrane TMP
P56373	Plasmamembrane TMP
P56557	Plasmamembrane TMP
P56696	Plasmamembrane TMP
P56748	Plasmamembrane TMP
P56750	Plasmamembrane TMP
P56962	Plasmamembrane TMP
P57679	Plasmamembrane TMP
P58400	Plasmamembrane TMP
P58418	Plasmamembrane TMP
P59901	Plasmamembrane TMP
P60033	Plasmamembrane TMP
P60508	Plasmamembrane TMP
P60852	Plasmamembrane TMP
P61073	Plasmamembrane TMP
P78423	Plasmamembrane TMP
P78508	Plasmamembrane TMP
P78536	Plasmamembrane TMP
P78562	Plasmamembrane TMP
P82251	Plasmamembrane TMP
P98198	Plasmamembrane TMP
Q00765	Plasmamembrane TMP
Q00975	Plasmamembrane TMP
Q01973	Plasmamembrane TMP
Q02161	Plasmamembrane TMP
Q02763	Plasmamembrane TMP
Q02978	Plasmamembrane TMP
Q04844	Plasmamembrane TMP
Q04900	Plasmamembrane TMP
Q04941	Plasmamembrane TMP
Q06481	Plasmamembrane TMP
Q06643	Plasmamembrane TMP
Q07011	Plasmamembrane TMP
Q07065	Plasmamembrane TMP
Q07817	Plasmamembrane TMP
Q08174	Plasmamembrane TMP
Q08708	Plasmamembrane TMP
Q08828	Plasmamembrane TMP
Q12809	Plasmamembrane TMP
Q12836	Plasmamembrane TMP
Q12907	Plasmamembrane TMP
Q12908	Plasmamembrane TMP
Q12981	Plasmamembrane TMP
Q13003	Plasmamembrane TMP
Q13241	Plasmamembrane TMP
Q13303	Plasmamembrane TMP
Q13336	Plasmamembrane TMP
Q13433	Plasmamembrane TMP
Q13444	Plasmamembrane TMP
Q13454	Plasmamembrane TMP
Q13467	Plasmamembrane TMP
Q13563	Plasmamembrane TMP
Q13639	Plasmamembrane TMP
Q13724	Plasmamembrane TMP
Q13733	Plasmamembrane TMP
Q13873	Plasmamembrane TMP
Q14114	Plasmamembrane TMP
Q14126	Plasmamembrane TMP
Q14392	Plasmamembrane TMP
Q14416	Plasmamembrane TMP
Q14500	Plasmamembrane TMP
Q14517	Plasmamembrane TMP
Q14831	Plasmamembrane TMP
Q14943	Plasmamembrane TMP
Q14957	Plasmamembrane TMP
Q15758	Plasmamembrane TMP
Q15800	Plasmamembrane TMP
Q15836	Plasmamembrane TMP
Q15904	Plasmamembrane TMP
Q16478	Plasmamembrane TMP
Q16558	Plasmamembrane TMP
Q16585	Plasmamembrane TMP
Q16602	Plasmamembrane TMP
Q16647	Plasmamembrane TMP
Q16671	Plasmamembrane TMP
Q29983	Plasmamembrane TMP
Q2M3C6	Plasmamembrane TMP
Q2M3M2	Plasmamembrane TMP
Q2M3R5	Plasmamembrane TMP
Q3MUY2	Plasmamembrane TMP
Q4KMQ2	Plasmamembrane TMP
Q4ZJI4	Plasmamembrane TMP
Q504Y0	Plasmamembrane TMP
Q53EL9	Plasmamembrane TMP
Q53TN4	Plasmamembrane TMP
Q5BJF2	Plasmamembrane TMP
Q5HYA8	Plasmamembrane TMP
Q5I7T1	Plasmamembrane TMP
Q5KU26	Plasmamembrane TMP
Q5NUL3	Plasmamembrane TMP
Q5SZK8	Plasmamembrane TMP
Q5T197	Plasmamembrane TMP
Q5T4F4	Plasmamembrane TMP
Q5VT99	Plasmamembrane TMP
Q5VUB5	Plasmamembrane TMP
Q5VY43	Plasmamembrane TMP
Q68CP4	Plasmamembrane TMP
Q6AI14	Plasmamembrane TMP
Q6IA17	Plasmamembrane TMP
Q6MZM0	Plasmamembrane TMP
Q6NUT3	Plasmamembrane TMP
Q6P1J6	Plasmamembrane TMP
Q6P5W5	Plasmamembrane TMP
Q6PHW0	Plasmamembrane TMP
Q6PI25	Plasmamembrane TMP
Q6PJF5	Plasmamembrane TMP
Q6PJW8	Plasmamembrane TMP
Q6RW13	Plasmamembrane TMP
Q6UVK1	Plasmamembrane TMP
Q6UVW9	Plasmamembrane TMP
Q6UW88	Plasmamembrane TMP
Q6UWF3	Plasmamembrane TMP
Q6UWU4	Plasmamembrane TMP
Q6UX01	Plasmamembrane TMP
Q6UXK2	Plasmamembrane TMP
Q6UY09	Plasmamembrane TMP
Q6XYQ8	Plasmamembrane TMP
Q6ZMR5	Plasmamembrane TMP
Q6ZQN7	Plasmamembrane TMP
Q6ZWK4	Plasmamembrane TMP
Q75V66	Plasmamembrane TMP
Q7L1I2	Plasmamembrane TMP
Q7L1W4	Plasmamembrane TMP
Q7L513	Plasmamembrane TMP
Q7L5N7	Plasmamembrane TMP
Q7L8C5	Plasmamembrane TMP
Q7RTT9	Plasmamembrane TMP
Q7Z418	Plasmamembrane TMP
Q7Z602	Plasmamembrane TMP
Q86SJ2	Plasmamembrane TMP
Q86UD5	Plasmamembrane TMP
Q86UE4	Plasmamembrane TMP
Q86UF1	Plasmamembrane TMP
Q86UP2	Plasmamembrane TMP
Q86VB7	Plasmamembrane TMP
Q86VE9	Plasmamembrane TMP
Q86VZ5	Plasmamembrane TMP
Q86WK6	Plasmamembrane TMP
Q86XK7	Plasmamembrane TMP
Q86Y34	Plasmamembrane TMP
Q86Z14	Plasmamembrane TMP
Q8IU99	Plasmamembrane TMP
Q8IUY3	Plasmamembrane TMP
Q8IV77	Plasmamembrane TMP
Q8IVB4	Plasmamembrane TMP
Q8IWT1	Plasmamembrane TMP
Q8IWT6	Plasmamembrane TMP
Q8IWY9	Plasmamembrane TMP
Q8IY26	Plasmamembrane TMP
Q8IYR6	Plasmamembrane TMP
Q8J025	Plasmamembrane TMP
Q8N139	Plasmamembrane TMP
Q8N144	Plasmamembrane TMP
Q8N1N2	Plasmamembrane TMP
Q8N271	Plasmamembrane TMP
Q8N2Q7	Plasmamembrane TMP
Q8N350	Plasmamembrane TMP
Q8N3J6	Plasmamembrane TMP
Q8N423	Plasmamembrane TMP
Q8N608	Plasmamembrane TMP
Q8NAC3	Plasmamembrane TMP
Q8NAN2	Plasmamembrane TMP
Q8NB49	Plasmamembrane TMP
Q8NBJ9	Plasmamembrane TMP
Q8NC01	Plasmamembrane TMP
Q8NFA2	Plasmamembrane TMP
Q8NFF2	Plasmamembrane TMP
Q8NFJ6	Plasmamembrane TMP
Q8NFZ4	Plasmamembrane TMP
Q8NHS1	Plasmamembrane TMP
Q8TAD4	Plasmamembrane TMP
Q8TAF8	Plasmamembrane TMP
Q8TB68	Plasmamembrane TMP
Q8TCQ1	Plasmamembrane TMP
Q8TCT0	Plasmamembrane TMP
Q8TCT7	Plasmamembrane TMP
Q8TD07	Plasmamembrane TMP
Q8TDI8	Plasmamembrane TMP
Q8TDU9	Plasmamembrane TMP
Q8TDX9	Plasmamembrane TMP
Q8WTT0	Plasmamembrane TMP
Q8WTV0	Plasmamembrane TMP
Q8WXG6	Plasmamembrane TMP
Q8WZ75	Plasmamembrane TMP
Q92637	Plasmamembrane TMP
Q92692	Plasmamembrane TMP
Q92729	Plasmamembrane TMP
Q92847	Plasmamembrane TMP
Q92959	Plasmamembrane TMP
Q93050	Plasmamembrane TMP
Q93070	Plasmamembrane TMP
Q95460	Plasmamembrane TMP
Q969F8	Plasmamembrane TMP
Q969J5	Plasmamembrane TMP
Q969P0	Plasmamembrane TMP
Q969V3	Plasmamembrane TMP
Q969X1	Plasmamembrane TMP
Q96A25	Plasmamembrane TMP
Q96CP6	Plasmamembrane TMP
Q96E93	Plasmamembrane TMP
Q96FV3	Plasmamembrane TMP
Q96GM1	Plasmamembrane TMP
Q96GX1	Plasmamembrane TMP
Q96HJ5	Plasmamembrane TMP
Q96HR9	Plasmamembrane TMP
Q96JJ6	Plasmamembrane TMP
Q96JJ7	Plasmamembrane TMP
Q96JQ0	Plasmamembrane TMP
Q96JQ5	Plasmamembrane TMP
Q96K78	Plasmamembrane TMP
Q96KC8	Plasmamembrane TMP
Q96L08	Plasmamembrane TMP
Q96L42	Plasmamembrane TMP
Q96NI6	Plasmamembrane TMP
Q96P56	Plasmamembrane TMP
Q96PX8	Plasmamembrane TMP
Q96RD7	Plasmamembrane TMP
Q96RI0	Plasmamembrane TMP
Q96RJ3	Plasmamembrane TMP
Q96S37	Plasmamembrane TMP
Q99075	Plasmamembrane TMP
Q99500	Plasmamembrane TMP
Q99536	Plasmamembrane TMP
Q99572	Plasmamembrane TMP
Q99650	Plasmamembrane TMP
Q99795	Plasmamembrane TMP
Q9BQE4	Plasmamembrane TMP
Q9BQG1	Plasmamembrane TMP
Q9BQS2	Plasmamembrane TMP
Q9BRK0	Plasmamembrane TMP
Q9BRK3	Plasmamembrane TMP
Q9BTX1	Plasmamembrane TMP
Q9BUF7	Plasmamembrane TMP
Q9BV23	Plasmamembrane TMP
Q9BX74	Plasmamembrane TMP
Q9BX84	Plasmamembrane TMP
Q9BX97	Plasmamembrane TMP
Q9BXP2	Plasmamembrane TMP
Q9BXS0	Plasmamembrane TMP
Q9BXU9	Plasmamembrane TMP
Q9BZD2	Plasmamembrane TMP
Q9C0A0	Plasmamembrane TMP
Q9C0B5	Plasmamembrane TMP
Q9GZQ4	Plasmamembrane TMP
Q9H0C2	Plasmamembrane TMP
Q9H1V8	Plasmamembrane TMP
Q9H228	Plasmamembrane TMP
Q9H244	Plasmamembrane TMP
Q9H252	Plasmamembrane TMP
Q9H2B2	Plasmamembrane TMP
Q9H2B4	Plasmamembrane TMP
Q9H2U9	Plasmamembrane TMP
Q9H2X9	Plasmamembrane TMP
Q9H313	Plasmamembrane TMP
Q9H3R2	Plasmamembrane TMP
Q9H490	Plasmamembrane TMP
Q9H8H3	Plasmamembrane TMP
Q9H9K5	Plasmamembrane TMP
Q9H9S5	Plasmamembrane TMP
Q9HAB3	Plasmamembrane TMP
Q9HAV5	Plasmamembrane TMP
Q9HBG4	Plasmamembrane TMP
Q9HBG7	Plasmamembrane TMP
Q9HBM0	Plasmamembrane TMP
Q9HBW0	Plasmamembrane TMP
Q9HBX8	Plasmamembrane TMP
Q9HBX9	Plasmamembrane TMP
Q9HC97	Plasmamembrane TMP
Q9HCF6	Plasmamembrane TMP
Q9HCK4	Plasmamembrane TMP
Q9HCU0	Plasmamembrane TMP
Q9HDC5	Plasmamembrane TMP
Q9NP85	Plasmamembrane TMP
Q9NPA1	Plasmamembrane TMP
Q9NPC1	Plasmamembrane TMP
Q9NPC2	Plasmamembrane TMP
Q9NQ40	Plasmamembrane TMP
Q9NQC3	Plasmamembrane TMP
Q9NQS5	Plasmamembrane TMP
Q9NQX5	Plasmamembrane TMP
Q9NR16	Plasmamembrane TMP
Q9NS75	Plasmamembrane TMP
Q9NSD7	Plasmamembrane TMP
Q9NT68	Plasmamembrane TMP
Q9NTQ9	Plasmamembrane TMP
Q9NUT2	Plasmamembrane TMP
Q9NVV5	Plasmamembrane TMP
Q9NY26	Plasmamembrane TMP
Q9NY47	Plasmamembrane TMP
Q9NYQ8	Plasmamembrane TMP
Q9NYW0	Plasmamembrane TMP
Q9NYW5	Plasmamembrane TMP
Q9NYZ4	Plasmamembrane TMP
Q9NZ42	Plasmamembrane TMP
Q9NZC2	Plasmamembrane TMP
Q9NZC3	Plasmamembrane TMP
Q9NZQ7	Plasmamembrane TMP
Q9NZQ8	Plasmamembrane TMP
Q9NZS2	Plasmamembrane TMP
Q9P0L9	Plasmamembrane TMP
Q9P241	Plasmamembrane TMP
Q9UBD6	Plasmamembrane TMP
Q9UBL9	Plasmamembrane TMP
Q9UBY0	Plasmamembrane TMP
Q9UBY5	Plasmamembrane TMP
Q9UEF7	Plasmamembrane TMP
Q9UEW3	Plasmamembrane TMP
Q9UGN4	Plasmamembrane TMP
Q9UGQ3	Plasmamembrane TMP
Q9UHC3	Plasmamembrane TMP
Q9UIG8	Plasmamembrane TMP
Q9UIQ6	Plasmamembrane TMP
Q9UIX4	Plasmamembrane TMP
Q9UJ71	Plasmamembrane TMP
Q9UJA9	Plasmamembrane TMP
Q9UJS0	Plasmamembrane TMP
Q9UKB5	Plasmamembrane TMP
Q9UKF2	Plasmamembrane TMP
Q9UKF5	Plasmamembrane TMP
Q9UKJ1	Plasmamembrane TMP
Q9UKJ8	Plasmamembrane TMP
Q9UKP6	Plasmamembrane TMP
Q9UKU0	Plasmamembrane TMP
Q9UL51	Plasmamembrane TMP
Q9UL52	Plasmamembrane TMP
Q9ULC0	Plasmamembrane TMP
Q9ULC5	Plasmamembrane TMP
Q9ULH4	Plasmamembrane TMP
Q9ULK5	Plasmamembrane TMP
Q9UM47	Plasmamembrane TMP
Q9UMF0	Plasmamembrane TMP
Q9UMR7	Plasmamembrane TMP
Q9UN73	Plasmamembrane TMP
Q9UN88	Plasmamembrane TMP
Q9UNE0	Plasmamembrane TMP
Q9UNW8	Plasmamembrane TMP
Q9UPI3	Plasmamembrane TMP
Q9UPX6	Plasmamembrane TMP
Q9UQC9	Plasmamembrane TMP
Q9UQF0	Plasmamembrane TMP
Q9UQV4	Plasmamembrane TMP
Q9Y210	Plasmamembrane TMP
Q9Y219	Plasmamembrane TMP
Q9Y256	Plasmamembrane TMP
Q9Y275	Plasmamembrane TMP
Q9Y2C5	Plasmamembrane TMP
Q9Y2T6	Plasmamembrane TMP
Q9Y336	Plasmamembrane TMP
Q9Y345	Plasmamembrane TMP
Q9Y3A6	Plasmamembrane TMP
Q9Y3Q0	Plasmamembrane TMP
Q9Y3Q4	Plasmamembrane TMP
Q9Y4C0	Plasmamembrane TMP
Q9Y4G8	Plasmamembrane TMP
Q9Y5F1	Plasmamembrane TMP
Q9Y5H9	Plasmamembrane TMP
Q9Y5I2	Plasmamembrane TMP
Q9Y5I3	Plasmamembrane TMP
Q9Y5N1	Plasmamembrane TMP
Q9Y5Q5	Plasmamembrane TMP
Q9Y5R2	Plasmamembrane TMP
Q9Y5S1	Plasmamembrane TMP
Q9Y5U5	Plasmamembrane TMP
Q9Y5X5	Plasmamembrane TMP
Q9Y5Y6	Plasmamembrane TMP
Q9Y5Y9	Plasmamembrane TMP
Q9Y5Z0	Plasmamembrane TMP
Q9Y639	Plasmamembrane TMP
Q9Y653	Plasmamembrane TMP
Q9Y662	Plasmamembrane TMP
Q9Y6H6	Plasmamembrane TMP
Q9Y6N8	Plasmamembrane TMP
Q9Y6Y9	Plasmamembrane TMP
A0AV02	TMP in unknown membrane
Q5T700	TMP in unknown membrane
Q6NUJ2	TMP in unknown membrane
Q6P5S7	TMP in unknown membrane
Q86VR2	TMP in unknown membrane
Q8IZR5	TMP in unknown membrane
Q8N4F4	TMP in unknown membrane
Q8TBM7	TMP in unknown membrane
Q8TC27	TMP in unknown membrane
Q92537	TMP in unknown membrane
Q9H799	TMP in unknown membrane
Q9NWH2	TMP in unknown membrane
Q9P0B6	TMP in unknown membrane
A8MTA8	Unknown
O00370	Unknown
O43422	Unknown
P02808	Unknown
P0DPD7	Unknown
P10265	Unknown
P10696	Unknown
P29034	Unknown
P53673	Unknown
P55056	Unknown
P56278	Unknown
P62861	Unknown
Q01850	Unknown
Q13956	Unknown
Q4L235	Unknown
Q4VC12	Unknown
Q53FD0	Unknown
Q5JXC2	Unknown
Q5MJ10	Unknown
Q5SWW7	Unknown
Q5T5A8	Unknown
Q5T5B0	Unknown
Q5TA78	Unknown
Q5W5X9	Unknown
Q69383	Unknown
Q693B1	Unknown
Q6GMV2	Unknown
Q6ZW61	Unknown
Q70EL1	Unknown
Q76NI1	Unknown
Q86UU5	Unknown
Q8IVH8	Unknown
Q8N3A8	Unknown
Q8NC06	Unknown
Q8TAB7	Unknown
Q96BZ8	Unknown
Q9BQ61	Unknown
Q9H7E9	Unknown
Q9HC23	Unknown
