## Supplementary data files for "Phase-separating fusion proteins drive cancer by dysregulating transcription through ectopic condensates": background_837.tsv

A5D8V7	Cytoskeleton
A7E2Y1	Cytoskeleton
A8MQ27	Cytoskeleton
O00160	Cytoskeleton
O00423	Cytoskeleton
O00522	Cytoskeleton
O15117	Cytoskeleton
O43516	Cytoskeleton
O43602	Cytoskeleton
O43903	Cytoskeleton
O60303	Cytoskeleton
O60610	Cytoskeleton
O60861	Cytoskeleton
O94844	Cytoskeleton
O95045	Cytoskeleton
O95198	Cytoskeleton
O95716	Cytoskeleton
O95786	Cytoskeleton
O96015	Cytoskeleton
P02549	Cytoskeleton
P04264	Cytoskeleton
P05976	Cytoskeleton
P07196	Cytoskeleton
P07332	Cytoskeleton
P08590	Cytoskeleton
P09769	Cytoskeleton
P09972	Cytoskeleton
P11137	Cytoskeleton
P11413	Cytoskeleton
P12882	Cytoskeleton
P13796	Cytoskeleton
P13861	Cytoskeleton
P17987	Cytoskeleton
P18206	Cytoskeleton
P35241	Cytoskeleton
P35609	Cytoskeleton
P35612	Cytoskeleton
P35749	Cytoskeleton
P46821	Cytoskeleton
P47756	Cytoskeleton
P48668	Cytoskeleton
P49418	Cytoskeleton
P50552	Cytoskeleton
P51808	Cytoskeleton
P52565	Cytoskeleton
P52566	Cytoskeleton
P53814	Cytoskeleton
P55040	Cytoskeleton
P60880	Cytoskeleton
P62736	Cytoskeleton
P63261	Cytoskeleton
P67936	Cytoskeleton
Q01546	Cytoskeleton
Q0VAK6	Cytoskeleton
Q0VF96	Cytoskeleton
Q12840	Cytoskeleton
Q12965	Cytoskeleton
Q13099	Cytoskeleton
Q13325	Cytoskeleton
Q13409	Cytoskeleton
Q13813	Cytoskeleton
Q14141	Cytoskeleton
Q14155	Cytoskeleton
Q14168	Cytoskeleton
Q14194	Cytoskeleton
Q14CM0	Cytoskeleton
Q15417	Cytoskeleton
Q15468	Cytoskeleton
Q15555	Cytoskeleton
Q15813	Cytoskeleton
Q16555	Cytoskeleton
Q16584	Cytoskeleton
Q32MK0	Cytoskeleton
Q3SXM5	Cytoskeleton
Q3SY84	Cytoskeleton
Q3SYG4	Cytoskeleton
Q49MG5	Cytoskeleton
Q4G0P3	Cytoskeleton
Q4G0X9	Cytoskeleton
Q5JQC9	Cytoskeleton
Q5JVL4	Cytoskeleton
Q5SW79	Cytoskeleton
Q5T0N1	Cytoskeleton
Q5T1H1	Cytoskeleton
Q5T7B8	Cytoskeleton
Q5TB80	Cytoskeleton
Q66GS9	Cytoskeleton
Q68DK2	Cytoskeleton
Q69YQ0	Cytoskeleton
Q6F5E8	Cytoskeleton
Q6NYC8	Cytoskeleton
Q6P0Q8	Cytoskeleton
Q6P597	Cytoskeleton
Q6PEY2	Cytoskeleton
Q6PF05	Cytoskeleton
Q6PIF6	Cytoskeleton
Q6UVJ0	Cytoskeleton
Q6ZP82	Cytoskeleton
Q6ZRV2	Cytoskeleton
Q6ZU15	Cytoskeleton
Q702N8	Cytoskeleton
Q70YC5	Cytoskeleton
Q71U36	Cytoskeleton
Q7Z4K8	Cytoskeleton
Q7Z4W1	Cytoskeleton
Q7Z7A4	Cytoskeleton
Q86TI2	Cytoskeleton
Q86VQ0	Cytoskeleton
Q86YT6	Cytoskeleton
Q8IUC3	Cytoskeleton
Q8IUD2	Cytoskeleton
Q8IWC1	Cytoskeleton
Q8IX90	Cytoskeleton
Q8IY21	Cytoskeleton
Q8IYA6	Cytoskeleton
Q8IYX7	Cytoskeleton
Q8IZW8	Cytoskeleton
Q8N1V2	Cytoskeleton
Q8N300	Cytoskeleton
Q8N960	Cytoskeleton
Q8NBT0	Cytoskeleton
Q8ND83	Cytoskeleton
Q8NDM7	Cytoskeleton
Q8NEH6	Cytoskeleton
Q8TAP6	Cytoskeleton
Q8TCI5	Cytoskeleton
Q8TD57	Cytoskeleton
Q8TDR0	Cytoskeleton
Q8TEA7	Cytoskeleton
Q8TES7	Cytoskeleton
Q8TEU7	Cytoskeleton
Q8TF09	Cytoskeleton
Q8WVS4	Cytoskeleton
Q8WW24	Cytoskeleton
Q8WWN8	Cytoskeleton
Q8WZ74	Cytoskeleton
Q92599	Cytoskeleton
Q92608	Cytoskeleton
Q96BD8	Cytoskeleton
Q96CW5	Cytoskeleton
Q96DT5	Cytoskeleton
Q96EK5	Cytoskeleton
Q96EY1	Cytoskeleton
Q96H55	Cytoskeleton
Q96L93	Cytoskeleton
Q96LC9	Cytoskeleton
Q96M29	Cytoskeleton
Q96MY7	Cytoskeleton
Q96NG3	Cytoskeleton
Q96Q27	Cytoskeleton
Q96QP1	Cytoskeleton
Q96RK4	Cytoskeleton
Q96RT7	Cytoskeleton
Q96RT8	Cytoskeleton
Q96ST8	Cytoskeleton
Q99426	Cytoskeleton
Q99439	Cytoskeleton
Q99698	Cytoskeleton
Q99871	Cytoskeleton
Q9BQ66	Cytoskeleton
Q9BQ89	Cytoskeleton
Q9BQI0	Cytoskeleton
Q9BST9	Cytoskeleton
Q9BT04	Cytoskeleton
Q9BT92	Cytoskeleton
Q9BTC0	Cytoskeleton
Q9BTV5	Cytoskeleton
Q9BV36	Cytoskeleton
Q9BV73	Cytoskeleton
Q9BXF9	Cytoskeleton
Q9BYV2	Cytoskeleton
Q9BYV6	Cytoskeleton
Q9BYV8	Cytoskeleton
Q9BYZ6	Cytoskeleton
Q9BZL4	Cytoskeleton
Q9BZQ2	Cytoskeleton
Q9BZW7	Cytoskeleton
Q9C0D6	Cytoskeleton
Q9NQ75	Cytoskeleton
Q9NRI5	Cytoskeleton
Q9NRR3	Cytoskeleton
Q9NRR8	Cytoskeleton
Q9NS87	Cytoskeleton
Q9NSB4	Cytoskeleton
Q9NZ20	Cytoskeleton
Q9P0L2	Cytoskeleton
Q9P225	Cytoskeleton
Q9P2S5	Cytoskeleton
Q9UHB6	Cytoskeleton
Q9UI47	Cytoskeleton
Q9UJD0	Cytoskeleton
Q9UJP4	Cytoskeleton
Q9UJV3	Cytoskeleton
Q9UKN7	Cytoskeleton
Q9UKX2	Cytoskeleton
Q9ULH1	Cytoskeleton
Q9ULV0	Cytoskeleton
Q9ULV4	Cytoskeleton
Q9UNT1	Cytoskeleton
Q9UPY8	Cytoskeleton
Q9Y2I6	Cytoskeleton
Q9Y2I9	Cytoskeleton
Q9Y4B5	Cytoskeleton
Q9Y5S2	Cytoskeleton
Q9Y6A5	Cytoskeleton
Q9Y6Q1	Cytoskeleton
A0MZ66	Cytosol
A1A4S6	Cytosol
A4D126	Cytosol
A6NDB9	Cytosol
A6NDG6	Cytosol
A8MTJ3	Cytosol
A8MTZ0	Cytosol
A8MW95	Cytosol
K9M1U5	Cytosol
O00294	Cytosol
O00303	Cytosol
O00329	Cytosol
O00471	Cytosol
O14543	Cytosol
O14654	Cytosol
O14775	Cytosol
O15085	Cytosol
O15211	Cytosol
O15212	Cytosol
O15217	Cytosol
O15273	Cytosol
O15327	Cytosol
O15488	Cytosol
O15519	Cytosol
O15540	Cytosol
O43175	Cytosol
O43426	Cytosol
O43432	Cytosol
O43488	Cytosol
O60258	Cytosol
O60504	Cytosol
O60658	Cytosol
O60678	Cytosol
O60687	Cytosol
O60925	Cytosol
O75191	Cytosol
O75815	Cytosol
O75969	Cytosol
O94788	Cytosol
O94850	Cytosol
O94887	Cytosol
O94915	Cytosol
O95278	Cytosol
O95340	Cytosol
O95372	Cytosol
O95466	Cytosol
O95685	Cytosol
O95747	Cytosol
O95749	Cytosol
O95819	Cytosol
O95861	Cytosol
P05198	Cytosol
P05413	Cytosol
P06732	Cytosol
P08263	Cytosol
P09488	Cytosol
P09914	Cytosol
P0DJJ0	Cytosol
P11532	Cytosol
P11684	Cytosol
P11926	Cytosol
P13807	Cytosol
P14550	Cytosol
P15056	Cytosol
P16930	Cytosol
P17707	Cytosol
P18440	Cytosol
P18621	Cytosol
P19623	Cytosol
P20718	Cytosol
P22735	Cytosol
P23526	Cytosol
P23588	Cytosol
P26640	Cytosol
P27348	Cytosol
P29466	Cytosol
P30419	Cytosol
P30520	Cytosol
P30566	Cytosol
P30711	Cytosol
P30990	Cytosol
P31371	Cytosol
P32929	Cytosol
P33764	Cytosol
P35221	Cytosol
P35754	Cytosol
P36959	Cytosol
P43250	Cytosol
P45381	Cytosol
P45985	Cytosol
P46019	Cytosol
P47736	Cytosol
P47895	Cytosol
P48147	Cytosol
P48448	Cytosol
P49802	Cytosol
P49902	Cytosol
P49915	Cytosol
P50225	Cytosol
P51857	Cytosol
P52735	Cytosol
P52895	Cytosol
P53611	Cytosol
P54840	Cytosol
P54920	Cytosol
P55042	Cytosol
P59910	Cytosol
P60174	Cytosol
P60329	Cytosol
P60370	Cytosol
P60372	Cytosol
P61952	Cytosol
P78385	Cytosol
P78560	Cytosol
P81277	Cytosol
Q00872	Cytosol
Q02108	Cytosol
Q03154	Cytosol
Q04917	Cytosol
Q07157	Cytosol
Q0VDD7	Cytosol
Q12815	Cytosol
Q12882	Cytosol
Q12979	Cytosol
Q13075	Cytosol
Q13094	Cytosol
Q13232	Cytosol
Q13522	Cytosol
Q13572	Cytosol
Q13613	Cytosol
Q13630	Cytosol
Q14012	Cytosol
Q14117	Cytosol
Q14240	Cytosol
Q14525	Cytosol
Q14532	Cytosol
Q14533	Cytosol
Q14679	Cytosol
Q14680	Cytosol
Q14914	Cytosol
Q15435	Cytosol
Q15653	Cytosol
Q15700	Cytosol
Q16206	Cytosol
Q16352	Cytosol
Q16772	Cytosol
Q16825	Cytosol
Q16878	Cytosol
Q1MX18	Cytosol
Q2M2I5	Cytosol
Q3LI76	Cytosol
Q3LXA3	Cytosol
Q52LG2	Cytosol
Q53GA4	Cytosol
Q5BKX8	Cytosol
Q5K4E3	Cytosol
Q5SQN1	Cytosol
Q5SW24	Cytosol
Q5UE93	Cytosol
Q5XLA6	Cytosol
Q68DC2	Cytosol
Q68DX3	Cytosol
Q6A162	Cytosol
Q6IA69	Cytosol
Q6IPM2	Cytosol
Q6L8H4	Cytosol
Q6P9H4	Cytosol
Q6PIL6	Cytosol
Q6UWB4	Cytosol
Q6ZNX1	Cytosol
Q6ZQY3	Cytosol
Q6ZT62	Cytosol
Q7L1Q6	Cytosol
Q7LDG7	Cytosol
Q7RTR0	Cytosol
Q7RTU4	Cytosol
Q7Z2W4	Cytosol
Q7Z3Y9	Cytosol
Q7Z3Z0	Cytosol
Q7Z494	Cytosol
Q7Z6G3	Cytosol
Q7Z6G8	Cytosol
Q86TP1	Cytosol
Q86TV6	Cytosol
Q86UK7	Cytosol
Q86VP1	Cytosol
Q86W26	Cytosol
Q86XT4	Cytosol
Q86Y46	Cytosol
Q86YA3	Cytosol
Q8IVF5	Cytosol
Q8IVG5	Cytosol
Q8IWB6	Cytosol
Q8IWX7	Cytosol
Q8IWZ3	Cytosol
Q8IXV7	Cytosol
Q8IZ41	Cytosol
Q8N1E6	Cytosol
Q8N1Q1	Cytosol
Q8N335	Cytosol
Q8N5V2	Cytosol
Q8N8N7	Cytosol
Q8NC69	Cytosol
Q8NEY4	Cytosol
Q8NEZ5	Cytosol
Q8NG06	Cytosol
Q8NG27	Cytosol
Q8TAX9	Cytosol
Q8TBE9	Cytosol
Q8TC07	Cytosol
Q8TCX5	Cytosol
Q8TDQ7	Cytosol
Q8TE77	Cytosol
Q8WV92	Cytosol
Q8WVF1	Cytosol
Q8WY64	Cytosol
Q8WYP3	Cytosol
Q92616	Cytosol
Q92844	Cytosol
Q93034	Cytosol
Q93045	Cytosol
Q969G9	Cytosol
Q969T7	Cytosol
Q96A44	Cytosol
Q96BD6	Cytosol
Q96BN8	Cytosol
Q96DH6	Cytosol
Q96DR7	Cytosol
Q96DT0	Cytosol
Q96DT6	Cytosol
Q96EF6	Cytosol
Q96G74	Cytosol
Q96HP0	Cytosol
Q96J92	Cytosol
Q96KP1	Cytosol
Q96KP6	Cytosol
Q96MI9	Cytosol
Q96PY5	Cytosol
Q96RU3	Cytosol
Q99456	Cytosol
Q99707	Cytosol
Q9BXI3	Cytosol
Q9BXL7	Cytosol
Q9BYE3	Cytosol
Q9BYQ8	Cytosol
Q9BYR5	Cytosol
Q9BZM2	Cytosol
Q9C004	Cytosol
Q9C0B0	Cytosol
Q9GZV4	Cytosol
Q9H0K1	Cytosol
Q9H0M0	Cytosol
Q9H169	Cytosol
Q9H477	Cytosol
Q9H4A3	Cytosol
Q9H4M3	Cytosol
Q9H6T3	Cytosol
Q9H788	Cytosol
Q9HA64	Cytosol
Q9HB19	Cytosol
Q9HBK9	Cytosol
Q9NP56	Cytosol
Q9NPF8	Cytosol
Q9NQ48	Cytosol
Q9NQX3	Cytosol
Q9NR23	Cytosol
Q9NRF2	Cytosol
Q9NRF8	Cytosol
Q9NV79	Cytosol
Q9NVF9	Cytosol
Q9NVK5	Cytosol
Q9NVQ4	Cytosol
Q9NZV6	Cytosol
Q9P1W9	Cytosol
Q9P2K1	Cytosol
Q9P2Q2	Cytosol
Q9P2T1	Cytosol
Q9P2W3	Cytosol
Q9P2X3	Cytosol
Q9UBB6	Cytosol
Q9UBG3	Cytosol
Q9UBS9	Cytosol
Q9UD71	Cytosol
Q9UGK3	Cytosol
Q9UHY7	Cytosol
Q9UI12	Cytosol
Q9UK22	Cytosol
Q9UKT5	Cytosol
Q9Y2K2	Cytosol
Q9Y3M8	Cytosol
Q9Y4F1	Cytosol
Q9Y574	Cytosol
Q9Y576	Cytosol
Q9Y6M0	Cytosol
Q9Y6T7	Cytosol
O00748	ER
O14827	ER
O14939	ER
O43164	ER
O43852	ER
O60477	ER
O60704	ER
O75143	ER
O75385	ER
P00367	ER
P00387	ER
P00450	ER
P02654	ER
P02765	ER
P02787	ER
P04114	ER
P06727	ER
P07099	ER
P08134	ER
P08240	ER
P08833	ER
P09913	ER
P0C0L4	ER
P0DML2	ER
P0DML3	ER
P12644	ER
P15848	ER
P20340	ER
P20848	ER
P20933	ER
P21399	ER
P23141	ER
P24387	ER
P29460	ER
P30533	ER
P32754	ER
P33261	ER
P35247	ER
P49458	ER
P49895	ER
P53621	ER
P53992	ER
P60953	ER
P61026	ER
P62820	ER
P63000	ER
P78329	ER
P83731	ER
Q02156	ER
Q13162	ER
Q13393	ER
Q13637	ER
Q14442	ER
Q14697	ER
Q15042	ER
Q15382	ER
Q15437	ER
Q16696	ER
Q2TAZ0	ER
Q562E7	ER
Q5S007	ER
Q5SWA1	ER
Q5T4B2	ER
Q6UX39	ER
Q6Y288	ER
Q70UQ0	ER
Q7L775	ER
Q7Z4N8	ER
Q86YB8	ER
Q86YR5	ER
Q8IWF2	ER
Q8IWL1	ER
Q8N6S4	ER
Q8NBK3	ER
Q8NI22	ER
Q8TBF2	ER
Q8TC12	ER
Q8WV99	ER
Q8WWX9	ER
Q8WXD2	ER
Q969R2	ER
Q96DN0	ER
Q96EG1	ER
Q96HE7	ER
Q96JX3	ER
Q96MG2	ER
Q99447	ER
Q99784	ER
Q9BQE5	ER
Q9BRK5	ER
Q9BS26	ER
Q9BT09	ER
Q9BZM6	ER
Q9C0D9	ER
Q9H173	ER
Q9H2M9	ER
Q9H306	ER
Q9H488	ER
Q9H8W4	ER
Q9H8Y8	ER
Q9HCN8	ER
Q9NRD1	ER
Q9NZV5	ER
Q9UBF2	ER
Q9Y2G5	ER
Q9Y4I1	ER
Q9Y6Y8	ER
P98073	External membrane TMP
Q6PL45	External membrane TMP
Q96DZ9	External membrane TMP
Q9P0W0	External membrane TMP
A0M8Q6	Extracellular
A1L4H1	Extracellular
O00300	Extracellular
O00622	Extracellular
O00626	Extracellular
O14625	Extracellular
O14793	Extracellular
O15072	Extracellular
O15230	Extracellular
O15467	Extracellular
O43827	Extracellular
O43897	Extracellular
O60383	Extracellular
O60565	Extracellular
O75356	Extracellular
P00740	Extracellular
P00749	Extracellular
P01008	Extracellular
P01023	Extracellular
P01033	Extracellular
P01127	Extracellular
P01275	Extracellular
P01286	Extracellular
P01344	Extracellular
P01350	Extracellular
P01568	Extracellular
P01570	Extracellular
P01571	Extracellular
P01619	Extracellular
P01709	Extracellular
P01721	Extracellular
P01772	Extracellular
P01824	Extracellular
P01825	Extracellular
P01857	Extracellular
P01859	Extracellular
P01860	Extracellular
P02458	Extracellular
P02461	Extracellular
P02750	Extracellular
P02760	Extracellular
P02790	Extracellular
P03956	Extracellular
P03973	Extracellular
P04003	Extracellular
P04054	Extracellular
P04280	Extracellular
P05000	Extracellular
P05014	Extracellular
P05111	Extracellular
P05113	Extracellular
P05154	Extracellular
P05451	Extracellular
P06276	Extracellular
P06681	Extracellular
P06850	Extracellular
P06858	Extracellular
P08700	Extracellular
P09341	Extracellular
P09466	Extracellular
P0CF74	Extracellular
P0CW18	Extracellular
P0DTE8	Extracellular
P10082	Extracellular
P10451	Extracellular
P12111	Extracellular
P12429	Extracellular
P13232	Extracellular
P14543	Extracellular
P15085	Extracellular
P15516	Extracellular
P15692	Extracellular
P16035	Extracellular
P18428	Extracellular
P18509	Extracellular
P20800	Extracellular
P20849	Extracellular
P20851	Extracellular
P20908	Extracellular
P21815	Extracellular
P22003	Extracellular
P22105	Extracellular
P22466	Extracellular
P22692	Extracellular
P22894	Extracellular
P27539	Extracellular
P27658	Extracellular
P28300	Extracellular
P28325	Extracellular
P29279	Extracellular
P30046	Extracellular
P35442	Extracellular
P35858	Extracellular
P39905	Extracellular
P40225	Extracellular
P41271	Extracellular
P48304	Extracellular
P50454	Extracellular
P55000	Extracellular
P58499	Extracellular
P61278	Extracellular
P61812	Extracellular
P80098	Extracellular
P80162	Extracellular
P98088	Extracellular
Q01955	Extracellular
Q02383	Extracellular
Q02809	Extracellular
Q08397	Extracellular
Q08431	Extracellular
Q13093	Extracellular
Q13253	Extracellular
Q13361	Extracellular
Q14031	Extracellular
Q14050	Extracellular
Q14314	Extracellular
Q14623	Extracellular
Q15063	Extracellular
Q15828	Extracellular
Q16619	Extracellular
Q16674	Extracellular
Q17RW2	Extracellular
Q29980	Extracellular
Q2WEN9	Extracellular
Q30KQ6	Extracellular
Q504Y2	Extracellular
Q53H76	Extracellular
Q5D862	Extracellular
Q5SRR4	Extracellular
Q6NUI6	Extracellular
Q6UXB2	Extracellular
Q6W4X9	Extracellular
Q6WN34	Extracellular
Q6WRI0	Extracellular
Q6ZRI0	Extracellular
Q7Z5A7	Extracellular
Q86UN3	Extracellular
Q8IWU6	Extracellular
Q8IWY4	Extracellular
Q8N119	Extracellular
Q8N135	Extracellular
Q8N8U9	Extracellular
Q8TAT2	Extracellular
Q8TAX7	Extracellular
Q8TC92	Extracellular
Q8TE58	Extracellular
Q8TE60	Extracellular
Q8WWQ2	Extracellular
Q92583	Extracellular
Q969H8	Extracellular
Q96A83	Extracellular
Q96CG8	Extracellular
Q96NZ8	Extracellular
Q96PD4	Extracellular
Q99645	Extracellular
Q99674	Extracellular
Q9BXX0	Extracellular
Q9BZM5	Extracellular
Q9GZP0	Extracellular
Q9GZV9	Extracellular
Q9H1M4	Extracellular
Q9H3U7	Extracellular
Q9H772	Extracellular
Q9HCB6	Extracellular
Q9NPA2	Extracellular
Q9NQ30	Extracellular
Q9NQ36	Extracellular
Q9NRE1	Extracellular
Q9NY84	Extracellular
Q9P218	Extracellular
Q9UGM3	Extracellular
Q9UI42	Extracellular
Q9UKP4	Extracellular
Q9UNI1	Extracellular
Q9UNK4	Extracellular
Q9UQP3	Extracellular
Q9Y258	Extracellular
Q9Y264	Extracellular
Q9Y2Y8	Extracellular
Q9Y4X3	Extracellular
O00755	Extracellular vesicle
P07360	Extracellular vesicle
P07998	Extracellular vesicle
Q9HCH3	Extracellular vesicle
O14976	Golgi
O15357	Golgi
O43150	Golgi
O75843	Golgi
O94923	Golgi
O95267	Golgi
O95995	Golgi
P01229	Golgi
P16870	Golgi
P31150	Golgi
P32455	Golgi
P50148	Golgi
P53367	Golgi
P53675	Golgi
P60022	Golgi
P61601	Golgi
P62491	Golgi
P81534	Golgi
Q05329	Golgi
Q11206	Golgi
Q12851	Golgi
Q13636	Golgi
Q5SQI0	Golgi
Q5U651	Golgi
Q6IQ26	Golgi
Q7Z6M1	Golgi
Q8IVF7	Golgi
Q8IY31	Golgi
Q8N1B4	Golgi
Q8N4B1	Golgi
Q8NES3	Golgi
Q8NFY9	Golgi
Q92974	Golgi
Q96AH8	Golgi
Q96CN9	Golgi
Q96G01	Golgi
Q96JE9	Golgi
Q96MK3	Golgi
Q96PB7	Golgi
Q96SN8	Golgi
Q96SU4	Golgi
Q9BUL8	Golgi
Q9GZX3	Golgi
Q9H3Z4	Golgi
Q9H9E3	Golgi
Q9HD26	Golgi
Q9NWB7	Golgi
Q9NX02	Golgi
Q9P2E5	Golgi
Q9UFP1	Golgi
Q9UMZ2	Golgi
Q9UN36	Golgi
Q9UNA3	Golgi
Q9UPM8	Golgi
Q9Y587	Golgi
Q9Y592	Golgi
A0A0B4J2F0	Inner membrane TMP
A4D256	Inner membrane TMP
O00237	Inner membrane TMP
O00623	Inner membrane TMP
O00763	Inner membrane TMP
O14653	Inner membrane TMP
O14681	Inner membrane TMP
O14684	Inner membrane TMP
O14958	Inner membrane TMP
O14967	Inner membrane TMP
O15165	Inner membrane TMP
O15243	Inner membrane TMP
O15342	Inner membrane TMP
O15466	Inner membrane TMP
O43181	Inner membrane TMP
O43678	Inner membrane TMP
O60238	Inner membrane TMP
O60476	Inner membrane TMP
O75438	Inner membrane TMP
O75477	Inner membrane TMP
O75746	Inner membrane TMP
O75845	Inner membrane TMP
O76024	Inner membrane TMP
O94876	Inner membrane TMP
O95139	Inner membrane TMP
O95167	Inner membrane TMP
O95214	Inner membrane TMP
O95249	Inner membrane TMP
O96011	Inner membrane TMP
O96024	Inner membrane TMP
P00156	Inner membrane TMP
P00414	Inner membrane TMP
P03915	Inner membrane TMP
P04035	Inner membrane TMP
P04844	Inner membrane TMP
P05496	Inner membrane TMP
P06133	Inner membrane TMP
P0DN84	Inner membrane TMP
P10176	Inner membrane TMP
P12074	Inner membrane TMP
P13073	Inner membrane TMP
P22310	Inner membrane TMP
P28288	Inner membrane TMP
P28845	Inner membrane TMP
P31512	Inner membrane TMP
P31513	Inner membrane TMP
P35503	Inner membrane TMP
P48651	Inner membrane TMP
P49447	Inner membrane TMP
P51589	Inner membrane TMP
P51648	Inner membrane TMP
P51797	Inner membrane TMP
P54219	Inner membrane TMP
P56937	Inner membrane TMP
P78383	Inner membrane TMP
Q02221	Inner membrane TMP
Q02742	Inner membrane TMP
Q10472	Inner membrane TMP
Q11203	Inner membrane TMP
Q12770	Inner membrane TMP
Q13370	Inner membrane TMP
Q13505	Inner membrane TMP
Q14432	Inner membrane TMP
Q14435	Inner membrane TMP
Q14656	Inner membrane TMP
Q15041	Inner membrane TMP
Q15257	Inner membrane TMP
Q15738	Inner membrane TMP
Q16549	Inner membrane TMP
Q16718	Inner membrane TMP
Q2M3T9	Inner membrane TMP
Q2QL34	Inner membrane TMP
Q2TAA5	Inner membrane TMP
Q3SXY7	Inner membrane TMP
Q3T906	Inner membrane TMP
Q3ZCQ8	Inner membrane TMP
Q53F39	Inner membrane TMP
Q53HI1	Inner membrane TMP
Q5J8M3	Inner membrane TMP
Q5K4L6	Inner membrane TMP
Q5T4D3	Inner membrane TMP
Q5UCC4	Inner membrane TMP
Q5VT66	Inner membrane TMP
Q5VYJ5	Inner membrane TMP
Q68CJ9	Inner membrane TMP
Q6GMR7	Inner membrane TMP
Q6IS24	Inner membrane TMP
Q6L9W6	Inner membrane TMP
Q6NUI2	Inner membrane TMP
Q6P4F1	Inner membrane TMP
Q6P9A2	Inner membrane TMP
Q6UW60	Inner membrane TMP
Q6UWP7	Inner membrane TMP
Q6UXV4	Inner membrane TMP
Q6ZMG9	Inner membrane TMP
Q6ZMQ8	Inner membrane TMP
Q6ZPD8	Inner membrane TMP
Q6ZSY5	Inner membrane TMP
Q70CQ3	Inner membrane TMP
Q70HW3	Inner membrane TMP
Q7L1S5	Inner membrane TMP
Q7LG56	Inner membrane TMP
Q7Z2K6	Inner membrane TMP
Q7Z3C6	Inner membrane TMP
Q7Z5B4	Inner membrane TMP
Q7Z7B1	Inner membrane TMP
Q7Z7M9	Inner membrane TMP
Q86SF2	Inner membrane TMP
Q86SK9	Inner membrane TMP
Q86VD7	Inner membrane TMP
Q86VW0	Inner membrane TMP
Q86Y07	Inner membrane TMP
Q86Y82	Inner membrane TMP
Q8IUR5	Inner membrane TMP
Q8IV08	Inner membrane TMP
Q8IY49	Inner membrane TMP
Q8N386	Inner membrane TMP
Q8N394	Inner membrane TMP
Q8N511	Inner membrane TMP
Q8N5B7	Inner membrane TMP
Q8N5D6	Inner membrane TMP
Q8N5Y8	Inner membrane TMP
Q8N661	Inner membrane TMP
Q8N6D2	Inner membrane TMP
Q8NBI2	Inner membrane TMP
Q8NBZ7	Inner membrane TMP
Q8NCG5	Inner membrane TMP
Q8NCW6	Inner membrane TMP
Q8NDX2	Inner membrane TMP
Q8NET6	Inner membrane TMP
Q8TB36	Inner membrane TMP
Q8TCJ2	Inner membrane TMP
Q8TEB7	Inner membrane TMP
Q8TED4	Inner membrane TMP
Q8TEQ8	Inner membrane TMP
Q8WWP7	Inner membrane TMP
Q92504	Inner membrane TMP
Q92535	Inner membrane TMP
Q92604	Inner membrane TMP
Q92611	Inner membrane TMP
Q92643	Inner membrane TMP
Q969X5	Inner membrane TMP
Q96A33	Inner membrane TMP
Q96CQ1	Inner membrane TMP
Q96EU7	Inner membrane TMP
Q96F25	Inner membrane TMP
Q96IV6	Inner membrane TMP
Q96J65	Inner membrane TMP
Q96KR6	Inner membrane TMP
Q96L58	Inner membrane TMP
Q96LL9	Inner membrane TMP
Q96LZ7	Inner membrane TMP
Q96MV8	Inner membrane TMP
Q96N19	Inner membrane TMP
Q96PB1	Inner membrane TMP
Q96PC5	Inner membrane TMP
Q96Q80	Inner membrane TMP
Q99942	Inner membrane TMP
Q9BPW9	Inner membrane TMP
Q9BS86	Inner membrane TMP
Q9BSA9	Inner membrane TMP
Q9BVV7	Inner membrane TMP
Q9BY08	Inner membrane TMP
Q9C0J1	Inner membrane TMP
Q9GZP9	Inner membrane TMP
Q9H0H0	Inner membrane TMP
Q9H300	Inner membrane TMP
Q9H3K2	Inner membrane TMP
Q9H3Q3	Inner membrane TMP
Q9H3R1	Inner membrane TMP
Q9H3U5	Inner membrane TMP
Q9H5K3	Inner membrane TMP
Q9H741	Inner membrane TMP
Q9H8X9	Inner membrane TMP
Q9H902	Inner membrane TMP
Q9H9P8	Inner membrane TMP
Q9HA82	Inner membrane TMP
Q9HAW7	Inner membrane TMP
Q9HAW8	Inner membrane TMP
Q9HD36	Inner membrane TMP
Q9NPF2	Inner membrane TMP
Q9NPL8	Inner membrane TMP
Q9NPR9	Inner membrane TMP
Q9NQ11	Inner membrane TMP
Q9NQQ7	Inner membrane TMP
Q9NR34	Inner membrane TMP
Q9NRX6	Inner membrane TMP
Q9NS62	Inner membrane TMP
Q9NSK7	Inner membrane TMP
Q9NSU2	Inner membrane TMP
Q9NTN3	Inner membrane TMP
Q9NV92	Inner membrane TMP
Q9NWW5	Inner membrane TMP
Q9NX14	Inner membrane TMP
Q9NX62	Inner membrane TMP
Q9NXF8	Inner membrane TMP
Q9NXG6	Inner membrane TMP
Q9NXS2	Inner membrane TMP
Q9NXW2	Inner membrane TMP
Q9NZJ5	Inner membrane TMP
Q9P003	Inner membrane TMP
Q9P0I2	Inner membrane TMP
Q9P0J0	Inner membrane TMP
Q9P0N8	Inner membrane TMP
Q9P0S9	Inner membrane TMP
Q9UBQ6	Inner membrane TMP
Q9UBU6	Inner membrane TMP
Q9UGP8	Inner membrane TMP
Q9UID3	Inner membrane TMP
Q9UJA2	Inner membrane TMP
Q9UKR5	Inner membrane TMP
Q9UKY4	Inner membrane TMP
Q9ULC8	Inner membrane TMP
Q9ULQ1	Inner membrane TMP
Q9UM22	Inner membrane TMP
Q9Y241	Inner membrane TMP
Q9Y2C3	Inner membrane TMP
Q9Y2G1	Inner membrane TMP
Q9Y2H6	Inner membrane TMP
Q9Y2U8	Inner membrane TMP
Q9Y3Q3	Inner membrane TMP
Q9Y4C5	Inner membrane TMP
Q9Y584	Inner membrane TMP
Q9Y644	Inner membrane TMP
Q9Y679	Inner membrane TMP
Q9Y6A2	Inner membrane TMP
Q9Y6A9	Inner membrane TMP
Q9Y6F6	Inner membrane TMP
Q9Y6M9	Inner membrane TMP
Q9Y6N1	Inner membrane TMP
A3KMH1	Mitochondrium
A6NFY7	Mitochondrium
A6NK58	Mitochondrium
A8MUP2	Mitochondrium
C9JRZ8	Mitochondrium
O00330	Mitochondrium
O00746	Mitochondrium
O15382	Mitochondrium
O15528	Mitochondrium
O43572	Mitochondrium
O43900	Mitochondrium
O60218	Mitochondrium
O75323	Mitochondrium
O75390	Mitochondrium
O75414	Mitochondrium
O75521	Mitochondrium
O75879	Mitochondrium
O75896	Mitochondrium
O75947	Mitochondrium
O94925	Mitochondrium
O95822	Mitochondrium
O95847	Mitochondrium
P00374	Mitochondrium
P00480	Mitochondrium
P04040	Mitochondrium
P05091	Mitochondrium
P05108	Mitochondrium
P05165	Mitochondrium
P05186	Mitochondrium
P06576	Mitochondrium
P0C869	Mitochondrium
P10398	Mitochondrium
P10515	Mitochondrium
P10606	Mitochondrium
P11310	Mitochondrium
P11498	Mitochondrium
P12081	Mitochondrium
P12532	Mitochondrium
P13674	Mitochondrium
P14920	Mitochondrium
P15104	Mitochondrium
P20132	Mitochondrium
P20674	Mitochondrium
P22033	Mitochondrium
P22557	Mitochondrium
P22570	Mitochondrium
P23368	Mitochondrium
P23434	Mitochondrium
P27144	Mitochondrium
P30038	Mitochondrium
P31930	Mitochondrium
P32322	Mitochondrium
P35914	Mitochondrium
P40926	Mitochondrium
P40939	Mitochondrium
P42765	Mitochondrium
P45880	Mitochondrium
P48200	Mitochondrium
P49675	Mitochondrium
P49753	Mitochondrium
P49901	Mitochondrium
P50336	Mitochondrium
P50440	Mitochondrium
P51687	Mitochondrium
P52888	Mitochondrium
P54098	Mitochondrium
P54687	Mitochondrium
P54819	Mitochondrium
P54886	Mitochondrium
P55916	Mitochondrium
P62072	Mitochondrium
P78537	Mitochondrium
P78540	Mitochondrium
P82912	Mitochondrium
P82930	Mitochondrium
Q00059	Mitochondrium
Q04837	Mitochondrium
Q08AH1	Mitochondrium
Q13011	Mitochondrium
Q13405	Mitochondrium
Q13825	Mitochondrium
Q14689	Mitochondrium
Q15118	Mitochondrium
Q16595	Mitochondrium
Q16654	Mitochondrium
Q16762	Mitochondrium
Q16773	Mitochondrium
Q16798	Mitochondrium
Q16854	Mitochondrium
Q330K2	Mitochondrium
Q38SD2	Mitochondrium
Q4G0N4	Mitochondrium
Q4G0S4	Mitochondrium
Q4G176	Mitochondrium
Q5HYK3	Mitochondrium
Q5JRX3	Mitochondrium
Q5ST30	Mitochondrium
Q5SVS4	Mitochondrium
Q5T160	Mitochondrium
Q5T1C6	Mitochondrium
Q5T9A4	Mitochondrium
Q5TEU4	Mitochondrium
Q6JQN1	Mitochondrium
Q6KCM7	Mitochondrium
Q6L8Q7	Mitochondrium
Q6P087	Mitochondrium
Q6SZW1	Mitochondrium
Q7L2E3	Mitochondrium
Q86U90	Mitochondrium
Q86WA6	Mitochondrium
Q86WU2	Mitochondrium
Q86X67	Mitochondrium
Q86YH6	Mitochondrium
Q8IUZ5	Mitochondrium
Q8IVS2	Mitochondrium
Q8IWW8	Mitochondrium
Q8N183	Mitochondrium
Q8N465	Mitochondrium
Q8N490	Mitochondrium
Q8N4Q1	Mitochondrium
Q8N5Z0	Mitochondrium
Q8NI60	Mitochondrium
Q8TB37	Mitochondrium
Q8TBG4	Mitochondrium
Q8TD30	Mitochondrium
Q8WV74	Mitochondrium
Q8WWC4	Mitochondrium
Q8WXI4	Mitochondrium
Q92667	Mitochondrium
Q969S9	Mitochondrium
Q969Z0	Mitochondrium
Q96BY2	Mitochondrium
Q96CB9	Mitochondrium
Q96D53	Mitochondrium
Q96DX5	Mitochondrium
Q96E11	Mitochondrium
Q96EL3	Mitochondrium
Q96GW9	Mitochondrium
Q96HY7	Mitochondrium
Q96I99	Mitochondrium
Q96IL0	Mitochondrium
Q96QK1	Mitochondrium
Q96SZ6	Mitochondrium
Q96T52	Mitochondrium
Q99551	Mitochondrium
Q99747	Mitochondrium
Q99797	Mitochondrium
Q9BSK4	Mitochondrium
Q9BSQ5	Mitochondrium
Q9BUP0	Mitochondrium
Q9BUT1	Mitochondrium
Q9BVS5	Mitochondrium
Q9BXH1	Mitochondrium
Q9BYZ2	Mitochondrium
Q9BZY9	Mitochondrium
Q9GZQ8	Mitochondrium
Q9GZT8	Mitochondrium
Q9H0B3	Mitochondrium
Q9H0R6	Mitochondrium
Q9H2K0	Mitochondrium
Q9H2U2	Mitochondrium
Q9H3H1	Mitochondrium
Q9H3J6	Mitochondrium
Q9H4B0	Mitochondrium
Q9H4K7	Mitochondrium
Q9H5Q4	Mitochondrium
Q9H903	Mitochondrium
Q9H974	Mitochondrium
Q9NP81	Mitochondrium
Q9NPH0	Mitochondrium
Q9NR28	Mitochondrium
Q9NRY6	Mitochondrium
Q9NTK1	Mitochondrium
Q9NUB1	Mitochondrium
Q9NVH6	Mitochondrium
Q9NWS8	Mitochondrium
Q9NYK5	Mitochondrium
Q9NZJ6	Mitochondrium
Q9P032	Mitochondrium
Q9P2R7	Mitochondrium
Q9UF12	Mitochondrium
Q9UGC7	Mitochondrium
Q9UIJ7	Mitochondrium
Q9UKU7	Mitochondrium
Q9UL12	Mitochondrium
Q9Y2R9	Mitochondrium
Q9Y2W6	Mitochondrium
Q9Y2Z2	Mitochondrium
Q9Y2Z9	Mitochondrium
Q9Y399	Mitochondrium
Q9Y3D2	Mitochondrium
Q9Y3D3	Mitochondrium
Q9Y3D7	Mitochondrium
Q9Y3E2	Mitochondrium
Q9Y5J6	Mitochondrium
Q9Y5Z4	Mitochondrium
Q9Y6G3	Mitochondrium
Q9Y6J8	Mitochondrium
A6H8Y1	Nucleus
A6NIX2	Nucleus
A7MD48	Nucleus
B2RXF5	Nucleus
O00192	Nucleus
O00442	Nucleus
O14529	Nucleus
O15015	Nucleus
O15054	Nucleus
O15315	Nucleus
O15370	Nucleus
O15541	Nucleus
O43186	Nucleus
O43257	Nucleus
O43365	Nucleus
O43463	Nucleus
O43660	Nucleus
O60231	Nucleus
O60284	Nucleus
O60293	Nucleus
O60306	Nucleus
O60506	Nucleus
O60682	Nucleus
O60806	Nucleus
O60812	Nucleus
O60885	Nucleus
O60942	Nucleus
O75030	Nucleus
O75398	Nucleus
O75461	Nucleus
O75478	Nucleus
O75533	Nucleus
O75717	Nucleus
O75817	Nucleus
O75884	Nucleus
O75971	Nucleus
O94842	Nucleus
O94864	Nucleus
O94941	Nucleus
O94953	Nucleus
O95073	Nucleus
O95104	Nucleus
O95201	Nucleus
O95343	Nucleus
O95365	Nucleus
O95390	Nucleus
O95416	Nucleus
O95475	Nucleus
O95633	Nucleus
O95707	Nucleus
O95785	Nucleus
P05114	Nucleus
P05204	Nucleus
P05412	Nucleus
P05813	Nucleus
P09038	Nucleus
P0C0S8	Nucleus
P0DME0	Nucleus
P10243	Nucleus
P11387	Nucleus
P13056	Nucleus
P13378	Nucleus
P13640	Nucleus
P14651	Nucleus
P15976	Nucleus
P16401	Nucleus
P16402	Nucleus
P17535	Nucleus
P17936	Nucleus
P18583	Nucleus
P18847	Nucleus
P19622	Nucleus
P20226	Nucleus
P20719	Nucleus
P21127	Nucleus
P23409	Nucleus
P23497	Nucleus
P23769	Nucleus
P24855	Nucleus
P25440	Nucleus
P30281	Nucleus
P30414	Nucleus
P31260	Nucleus
P31942	Nucleus
P31949	Nucleus
P33763	Nucleus
P35250	Nucleus
P35452	Nucleus
P35712	Nucleus
P35713	Nucleus
P40425	Nucleus
P40937	Nucleus
P41161	Nucleus
P41222	Nucleus
P41238	Nucleus
P43268	Nucleus
P43351	Nucleus
P46087	Nucleus
P49642	Nucleus
P49760	Nucleus
P49798	Nucleus
P50549	Nucleus
P50553	Nucleus
P51003	Nucleus
P51513	Nucleus
P51817	Nucleus
P51858	Nucleus
P51946	Nucleus
P51991	Nucleus
P52756	Nucleus
P54259	Nucleus
P55198	Nucleus
P55347	Nucleus
P56270	Nucleus
P56693	Nucleus
P57772	Nucleus
P58215	Nucleus
P58304	Nucleus
P61024	Nucleus
P61371	Nucleus
P63162	Nucleus
P78367	Nucleus
P78415	Nucleus
P85037	Nucleus
P98179	Nucleus
Q02535	Nucleus
Q03014	Nucleus
Q03181	Nucleus
Q03933	Nucleus
Q04727	Nucleus
Q05215	Nucleus
Q05519	Nucleus
Q05923	Nucleus
Q06730	Nucleus
Q08117	Nucleus
Q10587	Nucleus
Q12765	Nucleus
Q12789	Nucleus
Q12824	Nucleus
Q12837	Nucleus
Q12901	Nucleus
Q12952	Nucleus
Q12962	Nucleus
Q13115	Nucleus
Q13206	Nucleus
Q13207	Nucleus
Q13216	Nucleus
Q13242	Nucleus
Q13363	Nucleus
Q13461	Nucleus
Q13506	Nucleus
Q13951	Nucleus
Q14119	Nucleus
Q14161	Nucleus
Q14207	Nucleus
Q14978	Nucleus
Q15014	Nucleus
Q15061	Nucleus
Q15554	Nucleus
Q15583	Nucleus
Q15649	Nucleus
Q15744	Nucleus
Q15776	Nucleus
Q16384	Nucleus
Q16533	Nucleus
Q16534	Nucleus
Q16621	Nucleus
Q16633	Nucleus
Q16777	Nucleus
Q17RY0	Nucleus
Q2TAY7	Nucleus
Q3KNS6	Nucleus
Q3KNV8	Nucleus
Q3SYB3	Nucleus
Q495C1	Nucleus
Q4FZB7	Nucleus
Q53ET0	Nucleus
Q53F19	Nucleus
Q53H80	Nucleus
Q53T94	Nucleus
Q5MJ70	Nucleus
Q5RL73	Nucleus
Q5SSJ5	Nucleus
Q5T0F9	Nucleus
Q5T1R4	Nucleus
Q5T2T1	Nucleus
Q5T6F2	Nucleus
Q5TA89	Nucleus
Q5TAB7	Nucleus
Q5VWG9	Nucleus
Q68E01	Nucleus
Q6B0I6	Nucleus
Q6IBW4	Nucleus
Q6IQ16	Nucleus
Q6K0P9	Nucleus
Q6NS38	Nucleus
Q6NSI4	Nucleus
Q6NSW7	Nucleus
Q6NTE8	Nucleus
Q6NZ36	Nucleus
Q6P1L6	Nucleus
Q6P2D0	Nucleus
Q6P2Q9	Nucleus
Q6PEW1	Nucleus
Q6UX04	Nucleus
Q6VB84	Nucleus
Q6ZN18	Nucleus
Q6ZSG1	Nucleus
Q71UI9	Nucleus
Q75QN2	Nucleus
Q7L2R6	Nucleus
Q7RTS1	Nucleus
Q7RTU1	Nucleus
Q7RTU3	Nucleus
Q7RTU7	Nucleus
Q7Z353	Nucleus
Q7Z3I7	Nucleus
Q7Z3Z2	Nucleus
Q7Z589	Nucleus
Q7Z5J4	Nucleus
Q7Z5L2	Nucleus
Q7Z5Q5	Nucleus
Q86TI0	Nucleus
Q86UA6	Nucleus
Q86UD4	Nucleus
Q86UL8	Nucleus
Q86UW9	Nucleus
Q86V48	Nucleus
Q86VV4	Nucleus
Q86VY4	Nucleus
Q86XA0	Nucleus
Q86Y97	Nucleus
Q8IUE6	Nucleus
Q8IUF8	Nucleus
Q8IV76	Nucleus
Q8IVW4	Nucleus
Q8IWZ8	Nucleus
Q8IYI8	Nucleus
Q8N108	Nucleus
Q8N1G2	Nucleus
Q8N1K5	Nucleus
Q8N1L9	Nucleus
Q8N393	Nucleus
Q8N684	Nucleus
Q8N6I1	Nucleus
Q8N6W0	Nucleus
Q8N7X4	Nucleus
Q8N8A6	Nucleus
Q8N8B7	Nucleus
Q8N9I9	Nucleus
Q8NA77	Nucleus
Q8NBB4	Nucleus
Q8NDP4	Nucleus
Q8NDX5	Nucleus
Q8NEJ0	Nucleus
Q8NFZ0	Nucleus
Q8TAQ2	Nucleus
Q8TAU0	Nucleus
Q8TAU3	Nucleus
Q8TBE0	Nucleus
Q8TE12	Nucleus
Q8TE85	Nucleus
Q8TEC5	Nucleus
Q8WU58	Nucleus
Q8WUU4	Nucleus
Q8WVY7	Nucleus
Q8WWZ8	Nucleus
Q8WXF0	Nucleus
Q92466	Nucleus
Q92620	Nucleus
Q92698	Nucleus
Q92879	Nucleus
Q969L4	Nucleus
Q96A08	Nucleus
Q96B02	Nucleus
Q96D09	Nucleus
Q96E09	Nucleus
Q96EB1	Nucleus
Q96EL1	Nucleus
Q96ES7	Nucleus
Q96EU6	Nucleus
Q96G25	Nucleus
Q96HR3	Nucleus
Q96HR8	Nucleus
Q96HW7	Nucleus
Q96HZ4	Nucleus
Q96JG8	Nucleus
Q96KM6	Nucleus
Q96KN3	Nucleus
Q96KQ7	Nucleus
Q96LA8	Nucleus
Q96MN9	Nucleus
Q96NM4	Nucleus
Q96PV7	Nucleus
Q96RN5	Nucleus
Q96SQ7	Nucleus
Q96ST3	Nucleus
Q96T23	Nucleus
Q96T58	Nucleus
Q99459	Nucleus
Q99593	Nucleus
Q99594	Nucleus
Q99607	Nucleus
Q99958	Nucleus
Q9BPY8	Nucleus
Q9BQ65	Nucleus
Q9BQF6	Nucleus
Q9BRA0	Nucleus
Q9BRJ7	Nucleus
Q9BRQ0	Nucleus
Q9BSG1	Nucleus
Q9BSI4	Nucleus
Q9BSJ6	Nucleus
Q9BTC8	Nucleus
Q9BTE6	Nucleus
Q9BTK6	Nucleus
Q9BUL5	Nucleus
Q9BVJ7	Nucleus
Q9BVP2	Nucleus
Q9BW11	Nucleus
Q9BW71	Nucleus
Q9BWV3	Nucleus
Q9BWX5	Nucleus
Q9BX63	Nucleus
Q9BXT8	Nucleus
Q9BXU1	Nucleus
Q9BZ95	Nucleus
Q9BZJ0	Nucleus
Q9C0J9	Nucleus
Q9H0A0	Nucleus
Q9H0L4	Nucleus
Q9H0U9	Nucleus
Q9H0W9	Nucleus
Q9H116	Nucleus
Q9H204	Nucleus
Q9H2C1	Nucleus
Q9H2F5	Nucleus
Q9H3R0	Nucleus
Q9H4Q4	Nucleus
Q9H6W3	Nucleus
Q9H871	Nucleus
Q9H9Q4	Nucleus
Q9HCE5	Nucleus
Q9HCU9	Nucleus
Q9NPF4	Nucleus
Q9NQ87	Nucleus
Q9NQG5	Nucleus
Q9NQI0	Nucleus
Q9NQW5	Nucleus
Q9NRW3	Nucleus
Q9NRZ9	Nucleus
Q9NUA8	Nucleus
Q9NUW8	Nucleus
Q9NVP2	Nucleus
Q9NW13	Nucleus
Q9NWH9	Nucleus
Q9NY61	Nucleus
Q9NZI6	Nucleus
Q9P272	Nucleus
Q9P2D1	Nucleus
Q9P2W1	Nucleus
Q9P2Y4	Nucleus
Q9UBS0	Nucleus
Q9UBX0	Nucleus
Q9UBY9	Nucleus
Q9UER7	Nucleus
Q9UGY1	Nucleus
Q9UHF7	Nucleus
Q9UHV7	Nucleus
Q9UHX1	Nucleus
Q9UIG0	Nucleus
Q9UJ78	Nucleus
Q9UJU5	Nucleus
Q9UK58	Nucleus
Q9UKL0	Nucleus
Q9UKW6	Nucleus
Q9ULK4	Nucleus
Q9ULW3	Nucleus
Q9UM82	Nucleus
Q9UPQ3	Nucleus
Q9UPS6	Nucleus
Q9Y237	Nucleus
Q9Y252	Nucleus
Q9Y2Y4	Nucleus
Q9Y383	Nucleus
Q9Y483	Nucleus
Q9Y580	Nucleus
Q9Y692	Nucleus
Q9Y6G5	Nucleus
Q9Y6K1	Nucleus
Q9Y6M4	Nucleus
Q9Y6X3	Nucleus
A0A0C5B5G6	Nucleus/cytoplasm shuttling
A0AVK6	Nucleus/cytoplasm shuttling
A1E959	Nucleus/cytoplasm shuttling
A5YKK6	Nucleus/cytoplasm shuttling
B0I1T2	Nucleus/cytoplasm shuttling
O00159	Nucleus/cytoplasm shuttling
O00161	Nucleus/cytoplasm shuttling
O00165	Nucleus/cytoplasm shuttling
O00170	Nucleus/cytoplasm shuttling
O00232	Nucleus/cytoplasm shuttling
O00233	Nucleus/cytoplasm shuttling
O00255	Nucleus/cytoplasm shuttling
O00291	Nucleus/cytoplasm shuttling
O00401	Nucleus/cytoplasm shuttling
O00444	Nucleus/cytoplasm shuttling
O00512	Nucleus/cytoplasm shuttling
O00625	Nucleus/cytoplasm shuttling
O00629	Nucleus/cytoplasm shuttling
O00754	Nucleus/cytoplasm shuttling
O00764	Nucleus/cytoplasm shuttling
O14656	Nucleus/cytoplasm shuttling
O14744	Nucleus/cytoplasm shuttling
O14757	Nucleus/cytoplasm shuttling
O14830	Nucleus/cytoplasm shuttling
O14896	Nucleus/cytoplasm shuttling
O14974	Nucleus/cytoplasm shuttling
O15116	Nucleus/cytoplasm shuttling
O15143	Nucleus/cytoplasm shuttling
O15164	Nucleus/cytoplasm shuttling
O15234	Nucleus/cytoplasm shuttling
O15318	Nucleus/cytoplasm shuttling
O15405	Nucleus/cytoplasm shuttling
O15523	Nucleus/cytoplasm shuttling
O43236	Nucleus/cytoplasm shuttling
O43251	Nucleus/cytoplasm shuttling
O43290	Nucleus/cytoplasm shuttling
O43318	Nucleus/cytoplasm shuttling
O43396	Nucleus/cytoplasm shuttling
O43427	Nucleus/cytoplasm shuttling
O43491	Nucleus/cytoplasm shuttling
O43598	Nucleus/cytoplasm shuttling
O43609	Nucleus/cytoplasm shuttling
O43684	Nucleus/cytoplasm shuttling
O43707	Nucleus/cytoplasm shuttling
O43739	Nucleus/cytoplasm shuttling
O43781	Nucleus/cytoplasm shuttling
O43929	Nucleus/cytoplasm shuttling
O60237	Nucleus/cytoplasm shuttling
O60264	Nucleus/cytoplasm shuttling
O60566	Nucleus/cytoplasm shuttling
O60760	Nucleus/cytoplasm shuttling
O60783	Nucleus/cytoplasm shuttling
O60841	Nucleus/cytoplasm shuttling
O60936	Nucleus/cytoplasm shuttling
O75131	Nucleus/cytoplasm shuttling
O75155	Nucleus/cytoplasm shuttling
O75347	Nucleus/cytoplasm shuttling
O75351	Nucleus/cytoplasm shuttling
O75419	Nucleus/cytoplasm shuttling
O75475	Nucleus/cytoplasm shuttling
O75563	Nucleus/cytoplasm shuttling
O75600	Nucleus/cytoplasm shuttling
O75608	Nucleus/cytoplasm shuttling
O75694	Nucleus/cytoplasm shuttling
O75792	Nucleus/cytoplasm shuttling
O75832	Nucleus/cytoplasm shuttling
O75955	Nucleus/cytoplasm shuttling
O76054	Nucleus/cytoplasm shuttling
O76083	Nucleus/cytoplasm shuttling
O94782	Nucleus/cytoplasm shuttling
O94811	Nucleus/cytoplasm shuttling
O94875	Nucleus/cytoplasm shuttling
O95429	Nucleus/cytoplasm shuttling
O95453	Nucleus/cytoplasm shuttling
O95568	Nucleus/cytoplasm shuttling
O96020	Nucleus/cytoplasm shuttling
P02795	Nucleus/cytoplasm shuttling
P04150	Nucleus/cytoplasm shuttling
P04637	Nucleus/cytoplasm shuttling
P04731	Nucleus/cytoplasm shuttling
P04899	Nucleus/cytoplasm shuttling
P05161	Nucleus/cytoplasm shuttling
P05388	Nucleus/cytoplasm shuttling
P06132	Nucleus/cytoplasm shuttling
P06400	Nucleus/cytoplasm shuttling
P06401	Nucleus/cytoplasm shuttling
P06702	Nucleus/cytoplasm shuttling
P06733	Nucleus/cytoplasm shuttling
P06870	Nucleus/cytoplasm shuttling
P07437	Nucleus/cytoplasm shuttling
P07737	Nucleus/cytoplasm shuttling
P08237	Nucleus/cytoplasm shuttling
P08319	Nucleus/cytoplasm shuttling
P08559	Nucleus/cytoplasm shuttling
P08865	Nucleus/cytoplasm shuttling
P09067	Nucleus/cytoplasm shuttling
P09874	Nucleus/cytoplasm shuttling
P0C5Y9	Nucleus/cytoplasm shuttling
P0DMV9	Nucleus/cytoplasm shuttling
P10074	Nucleus/cytoplasm shuttling
P10155	Nucleus/cytoplasm shuttling
P10636	Nucleus/cytoplasm shuttling
P11177	Nucleus/cytoplasm shuttling
P11940	Nucleus/cytoplasm shuttling
P12268	Nucleus/cytoplasm shuttling
P12931	Nucleus/cytoplasm shuttling
P13051	Nucleus/cytoplasm shuttling
P13798	Nucleus/cytoplasm shuttling
P13984	Nucleus/cytoplasm shuttling
P14635	Nucleus/cytoplasm shuttling
P14735	Nucleus/cytoplasm shuttling
P15531	Nucleus/cytoplasm shuttling
P16383	Nucleus/cytoplasm shuttling
P17174	Nucleus/cytoplasm shuttling
P17931	Nucleus/cytoplasm shuttling
P18858	Nucleus/cytoplasm shuttling
P19387	Nucleus/cytoplasm shuttling
P19793	Nucleus/cytoplasm shuttling
P20042	Nucleus/cytoplasm shuttling
P20339	Nucleus/cytoplasm shuttling
P20591	Nucleus/cytoplasm shuttling
P20618	Nucleus/cytoplasm shuttling
P21953	Nucleus/cytoplasm shuttling
P22059	Nucleus/cytoplasm shuttling
P22392	Nucleus/cytoplasm shuttling
P22612	Nucleus/cytoplasm shuttling
P23258	Nucleus/cytoplasm shuttling
P23297	Nucleus/cytoplasm shuttling
P23527	Nucleus/cytoplasm shuttling
P25054	Nucleus/cytoplasm shuttling
P25685	Nucleus/cytoplasm shuttling
P25713	Nucleus/cytoplasm shuttling
P25963	Nucleus/cytoplasm shuttling
P26196	Nucleus/cytoplasm shuttling
P27708	Nucleus/cytoplasm shuttling
P28065	Nucleus/cytoplasm shuttling
P28070	Nucleus/cytoplasm shuttling
P28324	Nucleus/cytoplasm shuttling
P28340	Nucleus/cytoplasm shuttling
P29144	Nucleus/cytoplasm shuttling
P29350	Nucleus/cytoplasm shuttling
P29373	Nucleus/cytoplasm shuttling
P29508	Nucleus/cytoplasm shuttling
P29692	Nucleus/cytoplasm shuttling
P30041	Nucleus/cytoplasm shuttling
P30260	Nucleus/cytoplasm shuttling
P30305	Nucleus/cytoplasm shuttling
P33993	Nucleus/cytoplasm shuttling
P34896	Nucleus/cytoplasm shuttling
P34932	Nucleus/cytoplasm shuttling
P35052	Nucleus/cytoplasm shuttling
P35611	Nucleus/cytoplasm shuttling
P35998	Nucleus/cytoplasm shuttling
P36578	Nucleus/cytoplasm shuttling
P36776	Nucleus/cytoplasm shuttling
P36873	Nucleus/cytoplasm shuttling
P39023	Nucleus/cytoplasm shuttling
P41214	Nucleus/cytoplasm shuttling
P41218	Nucleus/cytoplasm shuttling
P41220	Nucleus/cytoplasm shuttling
P41227	Nucleus/cytoplasm shuttling
P41970	Nucleus/cytoplasm shuttling
P42575	Nucleus/cytoplasm shuttling
P42677	Nucleus/cytoplasm shuttling
P42685	Nucleus/cytoplasm shuttling
P42694	Nucleus/cytoplasm shuttling
P42771	Nucleus/cytoplasm shuttling
P45983	Nucleus/cytoplasm shuttling
P45984	Nucleus/cytoplasm shuttling
P46736	Nucleus/cytoplasm shuttling
P46937	Nucleus/cytoplasm shuttling
P48431	Nucleus/cytoplasm shuttling
P48552	Nucleus/cytoplasm shuttling
P48728	Nucleus/cytoplasm shuttling
P48729	Nucleus/cytoplasm shuttling
P49419	Nucleus/cytoplasm shuttling
P49703	Nucleus/cytoplasm shuttling
P49720	Nucleus/cytoplasm shuttling
P49815	Nucleus/cytoplasm shuttling
P49841	Nucleus/cytoplasm shuttling
P51665	Nucleus/cytoplasm shuttling
P51692	Nucleus/cytoplasm shuttling
P51854	Nucleus/cytoplasm shuttling
P52564	Nucleus/cytoplasm shuttling
P52732	Nucleus/cytoplasm shuttling
P53041	Nucleus/cytoplasm shuttling
P53634	Nucleus/cytoplasm shuttling
P54132	Nucleus/cytoplasm shuttling
P54619	Nucleus/cytoplasm shuttling
P54725	Nucleus/cytoplasm shuttling
P55039	Nucleus/cytoplasm shuttling
P55199	Nucleus/cytoplasm shuttling
P55210	Nucleus/cytoplasm shuttling
P55273	Nucleus/cytoplasm shuttling
P55795	Nucleus/cytoplasm shuttling
P56192	Nucleus/cytoplasm shuttling
P56537	Nucleus/cytoplasm shuttling
P57740	Nucleus/cytoplasm shuttling
P59047	Nucleus/cytoplasm shuttling
P60228	Nucleus/cytoplasm shuttling
P60900	Nucleus/cytoplasm shuttling
P61599	Nucleus/cytoplasm shuttling
P61764	Nucleus/cytoplasm shuttling
P62068	Nucleus/cytoplasm shuttling
P62136	Nucleus/cytoplasm shuttling
P62195	Nucleus/cytoplasm shuttling
P62263	Nucleus/cytoplasm shuttling
P62306	Nucleus/cytoplasm shuttling
P62308	Nucleus/cytoplasm shuttling
P62314	Nucleus/cytoplasm shuttling
P62701	Nucleus/cytoplasm shuttling
P62829	Nucleus/cytoplasm shuttling
P62857	Nucleus/cytoplasm shuttling
P63279	Nucleus/cytoplasm shuttling
P78395	Nucleus/cytoplasm shuttling
P78543	Nucleus/cytoplasm shuttling
P80217	Nucleus/cytoplasm shuttling
P82970	Nucleus/cytoplasm shuttling
P99999	Nucleus/cytoplasm shuttling
Q00341	Nucleus/cytoplasm shuttling
Q00534	Nucleus/cytoplasm shuttling
Q01094	Nucleus/cytoplasm shuttling
Q02078	Nucleus/cytoplasm shuttling
Q02080	Nucleus/cytoplasm shuttling
Q02252	Nucleus/cytoplasm shuttling
Q04637	Nucleus/cytoplasm shuttling
Q06787	Nucleus/cytoplasm shuttling
Q06830	Nucleus/cytoplasm shuttling
Q07666	Nucleus/cytoplasm shuttling
Q08211	Nucleus/cytoplasm shuttling
Q08493	Nucleus/cytoplasm shuttling
Q08999	Nucleus/cytoplasm shuttling
Q08J23	Nucleus/cytoplasm shuttling
Q09FC8	Nucleus/cytoplasm shuttling
Q12768	Nucleus/cytoplasm shuttling
Q12899	Nucleus/cytoplasm shuttling
Q13098	Nucleus/cytoplasm shuttling
Q13107	Nucleus/cytoplasm shuttling
Q13144	Nucleus/cytoplasm shuttling
Q13227	Nucleus/cytoplasm shuttling
Q13285	Nucleus/cytoplasm shuttling
Q13310	Nucleus/cytoplasm shuttling
Q13315	Nucleus/cytoplasm shuttling
Q13362	Nucleus/cytoplasm shuttling
Q13526	Nucleus/cytoplasm shuttling
Q13574	Nucleus/cytoplasm shuttling
Q13627	Nucleus/cytoplasm shuttling
Q13643	Nucleus/cytoplasm shuttling
Q13686	Nucleus/cytoplasm shuttling
Q13772	Nucleus/cytoplasm shuttling
Q14008	Nucleus/cytoplasm shuttling
Q14164	Nucleus/cytoplasm shuttling
Q14185	Nucleus/cytoplasm shuttling
Q14289	Nucleus/cytoplasm shuttling
Q14344	Nucleus/cytoplasm shuttling
Q14498	Nucleus/cytoplasm shuttling
Q14587	Nucleus/cytoplasm shuttling
Q14683	Nucleus/cytoplasm shuttling
Q14807	Nucleus/cytoplasm shuttling
Q14CZ7	Nucleus/cytoplasm shuttling
Q15003	Nucleus/cytoplasm shuttling
Q15024	Nucleus/cytoplasm shuttling
Q15078	Nucleus/cytoplasm shuttling
Q15119	Nucleus/cytoplasm shuttling
Q15120	Nucleus/cytoplasm shuttling
Q15349	Nucleus/cytoplasm shuttling
Q15361	Nucleus/cytoplasm shuttling
Q15542	Nucleus/cytoplasm shuttling
Q15643	Nucleus/cytoplasm shuttling
Q15650	Nucleus/cytoplasm shuttling
Q15651	Nucleus/cytoplasm shuttling
Q15699	Nucleus/cytoplasm shuttling
Q15717	Nucleus/cytoplasm shuttling
Q15788	Nucleus/cytoplasm shuttling
Q15796	Nucleus/cytoplasm shuttling
Q16537	Nucleus/cytoplasm shuttling
Q16587	Nucleus/cytoplasm shuttling
Q16659	Nucleus/cytoplasm shuttling
Q16665	Nucleus/cytoplasm shuttling
Q16719	Nucleus/cytoplasm shuttling
Q16829	Nucleus/cytoplasm shuttling
Q2TAK8	Nucleus/cytoplasm shuttling
Q3YEC7	Nucleus/cytoplasm shuttling
Q460N5	Nucleus/cytoplasm shuttling
Q4J6C6	Nucleus/cytoplasm shuttling
Q4V328	Nucleus/cytoplasm shuttling
Q4VC44	Nucleus/cytoplasm shuttling
Q53GT1	Nucleus/cytoplasm shuttling
Q5EBM0	Nucleus/cytoplasm shuttling
Q5F1R6	Nucleus/cytoplasm shuttling
Q5FBB7	Nucleus/cytoplasm shuttling
Q5QGS0	Nucleus/cytoplasm shuttling
Q5QNW6	Nucleus/cytoplasm shuttling
Q5RKV6	Nucleus/cytoplasm shuttling
Q5T3J3	Nucleus/cytoplasm shuttling
Q5TA50	Nucleus/cytoplasm shuttling
Q5TAX3	Nucleus/cytoplasm shuttling
Q5TCS8	Nucleus/cytoplasm shuttling
Q5TCY1	Nucleus/cytoplasm shuttling
Q5VT06	Nucleus/cytoplasm shuttling
Q5VU43	Nucleus/cytoplasm shuttling
Q5VYS8	Nucleus/cytoplasm shuttling
Q5VZE5	Nucleus/cytoplasm shuttling
Q63HN8	Nucleus/cytoplasm shuttling
Q69YI7	Nucleus/cytoplasm shuttling
Q6AZZ1	Nucleus/cytoplasm shuttling
Q6GPH4	Nucleus/cytoplasm shuttling
Q6ICB0	Nucleus/cytoplasm shuttling
Q6IE81	Nucleus/cytoplasm shuttling
Q6P050	Nucleus/cytoplasm shuttling
Q6P1J9	Nucleus/cytoplasm shuttling
Q6P1N0	Nucleus/cytoplasm shuttling
Q6P2C8	Nucleus/cytoplasm shuttling
Q6P3S1	Nucleus/cytoplasm shuttling
Q6Q0C0	Nucleus/cytoplasm shuttling
Q6QN14	Nucleus/cytoplasm shuttling
Q6ZN17	Nucleus/cytoplasm shuttling
Q76N32	Nucleus/cytoplasm shuttling
Q7KZF4	Nucleus/cytoplasm shuttling
Q7L5D6	Nucleus/cytoplasm shuttling
Q7Z3H0	Nucleus/cytoplasm shuttling
Q7Z3K3	Nucleus/cytoplasm shuttling
Q7Z465	Nucleus/cytoplasm shuttling
Q7Z4I7	Nucleus/cytoplasm shuttling
Q7Z4V0	Nucleus/cytoplasm shuttling
Q7Z5W3	Nucleus/cytoplasm shuttling
Q7Z6B0	Nucleus/cytoplasm shuttling
Q7Z6E9	Nucleus/cytoplasm shuttling
Q86SG6	Nucleus/cytoplasm shuttling
Q86TC9	Nucleus/cytoplasm shuttling
Q86TG7	Nucleus/cytoplasm shuttling
Q86UD0	Nucleus/cytoplasm shuttling
Q86UV5	Nucleus/cytoplasm shuttling
Q86V81	Nucleus/cytoplasm shuttling
Q86V97	Nucleus/cytoplasm shuttling
Q86VN1	Nucleus/cytoplasm shuttling
Q86WI3	Nucleus/cytoplasm shuttling
Q86X55	Nucleus/cytoplasm shuttling
Q8IUR7	Nucleus/cytoplasm shuttling
Q8IVG9	Nucleus/cytoplasm shuttling
Q8IW41	Nucleus/cytoplasm shuttling
Q8IWL3	Nucleus/cytoplasm shuttling
Q8IXH6	Nucleus/cytoplasm shuttling
Q8IXJ6	Nucleus/cytoplasm shuttling
Q8IXQ6	Nucleus/cytoplasm shuttling
Q8IXW0	Nucleus/cytoplasm shuttling
Q8IXW5	Nucleus/cytoplasm shuttling
Q8IYU2	Nucleus/cytoplasm shuttling
Q8N122	Nucleus/cytoplasm shuttling
Q8N3K9	Nucleus/cytoplasm shuttling
Q8N5F7	Nucleus/cytoplasm shuttling
Q8N6R0	Nucleus/cytoplasm shuttling
Q8N8R7	Nucleus/cytoplasm shuttling
Q8N9B5	Nucleus/cytoplasm shuttling
Q8NCD3	Nucleus/cytoplasm shuttling
Q8NCN4	Nucleus/cytoplasm shuttling
Q8NE35	Nucleus/cytoplasm shuttling
Q8NEP3	Nucleus/cytoplasm shuttling
Q8NHQ9	Nucleus/cytoplasm shuttling
Q8NI51	Nucleus/cytoplasm shuttling
Q8TAS1	Nucleus/cytoplasm shuttling
Q8TBK2	Nucleus/cytoplasm shuttling
Q8TCD5	Nucleus/cytoplasm shuttling
Q8TDD1	Nucleus/cytoplasm shuttling
Q8TDG2	Nucleus/cytoplasm shuttling
Q8TDX7	Nucleus/cytoplasm shuttling
Q8TE02	Nucleus/cytoplasm shuttling
Q8TF74	Nucleus/cytoplasm shuttling
Q8WTT2	Nucleus/cytoplasm shuttling
Q8WUJ0	Nucleus/cytoplasm shuttling
Q8WUP2	Nucleus/cytoplasm shuttling
Q8WVC0	Nucleus/cytoplasm shuttling
Q8WVZ9	Nucleus/cytoplasm shuttling
Q8WWH5	Nucleus/cytoplasm shuttling
Q8WXU2	Nucleus/cytoplasm shuttling
Q8WY36	Nucleus/cytoplasm shuttling
Q8WYR4	Nucleus/cytoplasm shuttling
Q8WZ42	Nucleus/cytoplasm shuttling
Q92499	Nucleus/cytoplasm shuttling
Q92539	Nucleus/cytoplasm shuttling
Q92540	Nucleus/cytoplasm shuttling
Q92547	Nucleus/cytoplasm shuttling
Q92575	Nucleus/cytoplasm shuttling
Q92622	Nucleus/cytoplasm shuttling
Q92681	Nucleus/cytoplasm shuttling
Q92772	Nucleus/cytoplasm shuttling
Q92786	Nucleus/cytoplasm shuttling
Q92841	Nucleus/cytoplasm shuttling
Q92870	Nucleus/cytoplasm shuttling
Q92905	Nucleus/cytoplasm shuttling
Q92930	Nucleus/cytoplasm shuttling
Q96A49	Nucleus/cytoplasm shuttling
Q96AZ1	Nucleus/cytoplasm shuttling
Q96B36	Nucleus/cytoplasm shuttling
Q96BF6	Nucleus/cytoplasm shuttling
Q96BP2	Nucleus/cytoplasm shuttling
Q96BW1	Nucleus/cytoplasm shuttling
Q96CN5	Nucleus/cytoplasm shuttling
Q96DI7	Nucleus/cytoplasm shuttling
Q96EK4	Nucleus/cytoplasm shuttling
Q96HA8	Nucleus/cytoplasm shuttling
Q96I76	Nucleus/cytoplasm shuttling
Q96JI7	Nucleus/cytoplasm shuttling
Q96JM3	Nucleus/cytoplasm shuttling
Q96KQ4	Nucleus/cytoplasm shuttling
Q96LD4	Nucleus/cytoplasm shuttling
Q96MH2	Nucleus/cytoplasm shuttling
Q96PY6	Nucleus/cytoplasm shuttling
Q96RG2	Nucleus/cytoplasm shuttling
Q96RR4	Nucleus/cytoplasm shuttling
Q96RS6	Nucleus/cytoplasm shuttling
Q96SB4	Nucleus/cytoplasm shuttling
Q96SW2	Nucleus/cytoplasm shuttling
Q96T68	Nucleus/cytoplasm shuttling
Q96T76	Nucleus/cytoplasm shuttling
Q99497	Nucleus/cytoplasm shuttling
Q99549	Nucleus/cytoplasm shuttling
Q99653	Nucleus/cytoplasm shuttling
Q99704	Nucleus/cytoplasm shuttling
Q99717	Nucleus/cytoplasm shuttling
Q99732	Nucleus/cytoplasm shuttling
Q99741	Nucleus/cytoplasm shuttling
Q99829	Nucleus/cytoplasm shuttling
Q99873	Nucleus/cytoplasm shuttling
Q99933	Nucleus/cytoplasm shuttling
Q99986	Nucleus/cytoplasm shuttling
Q9BPX3	Nucleus/cytoplasm shuttling
Q9BRS2	Nucleus/cytoplasm shuttling
Q9BSU3	Nucleus/cytoplasm shuttling
Q9BTM9	Nucleus/cytoplasm shuttling
Q9BUI4	Nucleus/cytoplasm shuttling
Q9BUP3	Nucleus/cytoplasm shuttling
Q9BVI0	Nucleus/cytoplasm shuttling
Q9BW19	Nucleus/cytoplasm shuttling
Q9BWT3	Nucleus/cytoplasm shuttling
Q9BXL8	Nucleus/cytoplasm shuttling
Q9BXU7	Nucleus/cytoplasm shuttling
Q9BXW9	Nucleus/cytoplasm shuttling
Q9BY32	Nucleus/cytoplasm shuttling
Q9BY43	Nucleus/cytoplasm shuttling
Q9BYX2	Nucleus/cytoplasm shuttling
Q9BZ23	Nucleus/cytoplasm shuttling
Q9BZE4	Nucleus/cytoplasm shuttling
Q9BZH6	Nucleus/cytoplasm shuttling
Q9BZI7	Nucleus/cytoplasm shuttling
Q9BZK7	Nucleus/cytoplasm shuttling
Q9C005	Nucleus/cytoplasm shuttling
Q9C0B1	Nucleus/cytoplasm shuttling
Q9C0D0	Nucleus/cytoplasm shuttling
Q9GZT9	Nucleus/cytoplasm shuttling
Q9GZV5	Nucleus/cytoplasm shuttling
Q9GZY0	Nucleus/cytoplasm shuttling
Q9GZZ1	Nucleus/cytoplasm shuttling
Q9GZZ9	Nucleus/cytoplasm shuttling
Q9H008	Nucleus/cytoplasm shuttling
Q9H079	Nucleus/cytoplasm shuttling
Q9H0E9	Nucleus/cytoplasm shuttling
Q9H0N0	Nucleus/cytoplasm shuttling
Q9H307	Nucleus/cytoplasm shuttling
Q9H3F6	Nucleus/cytoplasm shuttling
Q9H3P2	Nucleus/cytoplasm shuttling
Q9H4E7	Nucleus/cytoplasm shuttling
Q9H4X1	Nucleus/cytoplasm shuttling
Q9H583	Nucleus/cytoplasm shuttling
Q9H6K1	Nucleus/cytoplasm shuttling
Q9H7L9	Nucleus/cytoplasm shuttling
Q9H7P6	Nucleus/cytoplasm shuttling
Q9H816	Nucleus/cytoplasm shuttling
Q9H845	Nucleus/cytoplasm shuttling
Q9H9E1	Nucleus/cytoplasm shuttling
Q9H9J2	Nucleus/cytoplasm shuttling
Q9H9T3	Nucleus/cytoplasm shuttling
Q9H9Y6	Nucleus/cytoplasm shuttling
Q9HAU0	Nucleus/cytoplasm shuttling
Q9HB90	Nucleus/cytoplasm shuttling
Q9HCD5	Nucleus/cytoplasm shuttling
Q9HCG8	Nucleus/cytoplasm shuttling
Q9HCP0	Nucleus/cytoplasm shuttling
Q9HD47	Nucleus/cytoplasm shuttling
Q9NPD3	Nucleus/cytoplasm shuttling
Q9NPF5	Nucleus/cytoplasm shuttling
Q9NPG3	Nucleus/cytoplasm shuttling
Q9NPJ8	Nucleus/cytoplasm shuttling
Q9NQ66	Nucleus/cytoplasm shuttling
Q9NR46	Nucleus/cytoplasm shuttling
Q9NRR5	Nucleus/cytoplasm shuttling
Q9NTJ4	Nucleus/cytoplasm shuttling
Q9NTX7	Nucleus/cytoplasm shuttling
Q9NVD3	Nucleus/cytoplasm shuttling
Q9NVU0	Nucleus/cytoplasm shuttling
Q9NW08	Nucleus/cytoplasm shuttling
Q9NWM0	Nucleus/cytoplasm shuttling
Q9NYB0	Nucleus/cytoplasm shuttling
Q9NYB9	Nucleus/cytoplasm shuttling
Q9NYY3	Nucleus/cytoplasm shuttling
Q9NZI7	Nucleus/cytoplasm shuttling
Q9NZL9	Nucleus/cytoplasm shuttling
Q9NZN8	Nucleus/cytoplasm shuttling
Q9P107	Nucleus/cytoplasm shuttling
Q9P1Z2	Nucleus/cytoplasm shuttling
Q9P243	Nucleus/cytoplasm shuttling
Q9P287	Nucleus/cytoplasm shuttling
Q9UBI1	Nucleus/cytoplasm shuttling
Q9UBP6	Nucleus/cytoplasm shuttling
Q9UBQ5	Nucleus/cytoplasm shuttling
Q9UDT6	Nucleus/cytoplasm shuttling
Q9UDY4	Nucleus/cytoplasm shuttling
Q9UEW8	Nucleus/cytoplasm shuttling
Q9UF56	Nucleus/cytoplasm shuttling
Q9UH92	Nucleus/cytoplasm shuttling
Q9UHR4	Nucleus/cytoplasm shuttling
Q9UHV9	Nucleus/cytoplasm shuttling
Q9UIK4	Nucleus/cytoplasm shuttling
Q9UJ55	Nucleus/cytoplasm shuttling
Q9UJ83	Nucleus/cytoplasm shuttling
Q9UJX2	Nucleus/cytoplasm shuttling
Q9UK32	Nucleus/cytoplasm shuttling
Q9UKE5	Nucleus/cytoplasm shuttling
Q9UKT7	Nucleus/cytoplasm shuttling
Q9UKT9	Nucleus/cytoplasm shuttling
Q9UL33	Nucleus/cytoplasm shuttling
Q9ULG1	Nucleus/cytoplasm shuttling
Q9ULX3	Nucleus/cytoplasm shuttling
Q9ULZ3	Nucleus/cytoplasm shuttling
Q9UM11	Nucleus/cytoplasm shuttling
Q9UM13	Nucleus/cytoplasm shuttling
Q9UM54	Nucleus/cytoplasm shuttling
Q9UM63	Nucleus/cytoplasm shuttling
Q9UMX1	Nucleus/cytoplasm shuttling
Q9UNF1	Nucleus/cytoplasm shuttling
Q9UNH7	Nucleus/cytoplasm shuttling
Q9UNQ2	Nucleus/cytoplasm shuttling
Q9UPR3	Nucleus/cytoplasm shuttling
Q9UPU9	Nucleus/cytoplasm shuttling
Q9UQR1	Nucleus/cytoplasm shuttling
Q9Y251	Nucleus/cytoplasm shuttling
Q9Y295	Nucleus/cytoplasm shuttling
Q9Y2G2	Nucleus/cytoplasm shuttling
Q9Y2I1	Nucleus/cytoplasm shuttling
Q9Y2L1	Nucleus/cytoplasm shuttling
Q9Y2M0	Nucleus/cytoplasm shuttling
Q9Y2N7	Nucleus/cytoplasm shuttling
Q9Y2Y1	Nucleus/cytoplasm shuttling
Q9Y3C5	Nucleus/cytoplasm shuttling
Q9Y3I1	Nucleus/cytoplasm shuttling
Q9Y473	Nucleus/cytoplasm shuttling
Q9Y478	Nucleus/cytoplasm shuttling
Q9Y4K3	Nucleus/cytoplasm shuttling
Q9Y613	Nucleus/cytoplasm shuttling
Q9Y615	Nucleus/cytoplasm shuttling
Q9Y6D6	Nucleus/cytoplasm shuttling
Q9Y6H1	Nucleus/cytoplasm shuttling
Q9Y6H5	Nucleus/cytoplasm shuttling
Q9Y6X6	Nucleus/cytoplasm shuttling
A5PKW4	Other intracellular organelle
O00115	Other intracellular organelle
O14727	Other intracellular organelle
O14756	Other intracellular organelle
O14908	Other intracellular organelle
O14994	Other intracellular organelle
O43504	Other intracellular organelle
O43820	Other intracellular organelle
O43933	Other intracellular organelle
O60641	Other intracellular organelle
O60911	Other intracellular organelle
O94804	Other intracellular organelle
O94973	Other intracellular organelle
O95208	Other intracellular organelle
P01178	Other intracellular organelle
P01185	Other intracellular organelle
P01242	Other intracellular organelle
P02656	Other intracellular organelle
P05019	Other intracellular organelle
P06241	Other intracellular organelle
P08311	Other intracellular organelle
P10114	Other intracellular organelle
P10153	Other intracellular organelle
P15309	Other intracellular organelle
P20151	Other intracellular organelle
P20337	Other intracellular organelle
P20338	Other intracellular organelle
P26436	Other intracellular organelle
P28676	Other intracellular organelle
P29120	Other intracellular organelle
P34059	Other intracellular organelle
P35125	Other intracellular organelle
P46976	Other intracellular organelle
P49765	Other intracellular organelle
P51148	Other intracellular organelle
P55259	Other intracellular organelle
P57768	Other intracellular organelle
P61018	Other intracellular organelle
P61626	Other intracellular organelle
Q01432	Other intracellular organelle
Q01518	Other intracellular organelle
Q12891	Other intracellular organelle
Q13367	Other intracellular organelle
Q13510	Other intracellular organelle
Q13608	Other intracellular organelle
Q15075	Other intracellular organelle
Q15833	Other intracellular organelle
Q567U6	Other intracellular organelle
Q5T1M5	Other intracellular organelle
Q5TH69	Other intracellular organelle
Q6IAA8	Other intracellular organelle
Q6PCB6	Other intracellular organelle
Q6PJI9	Other intracellular organelle
Q6UWY2	Other intracellular organelle
Q70EL3	Other intracellular organelle
Q7Z3T8	Other intracellular organelle
Q86UX7	Other intracellular organelle
Q86VX9	Other intracellular organelle
Q86WN1	Other intracellular organelle
Q86XP1	Other intracellular organelle
Q86YZ3	Other intracellular organelle
Q8IXA5	Other intracellular organelle
Q8N4Q0	Other intracellular organelle
Q8NCT1	Other intracellular organelle
Q8ND25	Other intracellular organelle
Q8TBN0	Other intracellular organelle
Q8TC29	Other intracellular organelle
Q8TDJ6	Other intracellular organelle
Q8TDW5	Other intracellular organelle
Q8TF40	Other intracellular organelle
Q8WV41	Other intracellular organelle
Q8WWL2	Other intracellular organelle
Q92820	Other intracellular organelle
Q92882	Other intracellular organelle
Q96AX9	Other intracellular organelle
Q96GS4	Other intracellular organelle
Q96P53	Other intracellular organelle
Q96S15	Other intracellular organelle
Q99259	Other intracellular organelle
Q9BSW2	Other intracellular organelle
Q9BU76	Other intracellular organelle
Q9BXA7	Other intracellular organelle
Q9BXS1	Other intracellular organelle
Q9BZ71	Other intracellular organelle
Q9GZZ8	Other intracellular organelle
Q9H1K0	Other intracellular organelle
Q9H1Y0	Other intracellular organelle
Q9H2R5	Other intracellular organelle
Q9H492	Other intracellular organelle
Q9H4M9	Other intracellular organelle
Q9H9H4	Other intracellular organelle
Q9HA65	Other intracellular organelle
Q9HCE0	Other intracellular organelle
Q9HCH5	Other intracellular organelle
Q9NUI1	Other intracellular organelle
Q9NZZ3	Other intracellular organelle
Q9P0J7	Other intracellular organelle
Q9UBV8	Other intracellular organelle
Q9UJM8	Other intracellular organelle
Q9UL26	Other intracellular organelle
Q9Y2H2	Other intracellular organelle
Q9Y376	Other intracellular organelle
Q9Y3C0	Other intracellular organelle
Q9Y577	Other intracellular organelle
Q9Y5X3	Other intracellular organelle
Q9Y625	Other intracellular organelle
A0A5B9	Plasmamembrane TMP
A0FGR8	Plasmamembrane TMP
A0PJK1	Plasmamembrane TMP
A5X5Y0	Plasmamembrane TMP
A6NFA1	Plasmamembrane TMP
A8K7I4	Plasmamembrane TMP
B2RUZ4	Plasmamembrane TMP
O00168	Plasmamembrane TMP
O00222	Plasmamembrane TMP
O00270	Plasmamembrane TMP
O00341	Plasmamembrane TMP
O00526	Plasmamembrane TMP
O00574	Plasmamembrane TMP
O00590	Plasmamembrane TMP
O14493	Plasmamembrane TMP
O14494	Plasmamembrane TMP
O14522	Plasmamembrane TMP
O14525	Plasmamembrane TMP
O14678	Plasmamembrane TMP
O14788	Plasmamembrane TMP
O14843	Plasmamembrane TMP
O15126	Plasmamembrane TMP
O15162	Plasmamembrane TMP
O15244	Plasmamembrane TMP
O15245	Plasmamembrane TMP
O15269	Plasmamembrane TMP
O15303	Plasmamembrane TMP
O15389	Plasmamembrane TMP
O15393	Plasmamembrane TMP
O15400	Plasmamembrane TMP
O15431	Plasmamembrane TMP
O15440	Plasmamembrane TMP
O15529	Plasmamembrane TMP
O15533	Plasmamembrane TMP
O43424	Plasmamembrane TMP
O43451	Plasmamembrane TMP
O43699	Plasmamembrane TMP
O43826	Plasmamembrane TMP
O60235	Plasmamembrane TMP
O60241	Plasmamembrane TMP
O60391	Plasmamembrane TMP
O60462	Plasmamembrane TMP
O60478	Plasmamembrane TMP
O60667	Plasmamembrane TMP
O60721	Plasmamembrane TMP
O60741	Plasmamembrane TMP
O60840	Plasmamembrane TMP
O60896	Plasmamembrane TMP
O75015	Plasmamembrane TMP
O75056	Plasmamembrane TMP
O75074	Plasmamembrane TMP
O75078	Plasmamembrane TMP
O75084	Plasmamembrane TMP
O75106	Plasmamembrane TMP
O75144	Plasmamembrane TMP
O75309	Plasmamembrane TMP
O75379	Plasmamembrane TMP
O75509	Plasmamembrane TMP
O75558	Plasmamembrane TMP
O75751	Plasmamembrane TMP
O75783	Plasmamembrane TMP
O75882	Plasmamembrane TMP
O75915	Plasmamembrane TMP
O76062	Plasmamembrane TMP
O76082	Plasmamembrane TMP
O94759	Plasmamembrane TMP
O94823	Plasmamembrane TMP
O94985	Plasmamembrane TMP
O95180	Plasmamembrane TMP
O95183	Plasmamembrane TMP
O95210	Plasmamembrane TMP
O95255	Plasmamembrane TMP
O95256	Plasmamembrane TMP
O95292	Plasmamembrane TMP
O95415	Plasmamembrane TMP
O95528	Plasmamembrane TMP
O95622	Plasmamembrane TMP
O95859	Plasmamembrane TMP
O95866	Plasmamembrane TMP
O95977	Plasmamembrane TMP
P00533	Plasmamembrane TMP
P01375	Plasmamembrane TMP
P01889	Plasmamembrane TMP
P01893	Plasmamembrane TMP
P01909	Plasmamembrane TMP
P02708	Plasmamembrane TMP
P02724	Plasmamembrane TMP
P04000	Plasmamembrane TMP
P04439	Plasmamembrane TMP
P04440	Plasmamembrane TMP
P04626	Plasmamembrane TMP
P04629	Plasmamembrane TMP
P04921	Plasmamembrane TMP
P05026	Plasmamembrane TMP
P05141	Plasmamembrane TMP
P06028	Plasmamembrane TMP
P06126	Plasmamembrane TMP
P07202	Plasmamembrane TMP
P07204	Plasmamembrane TMP
P07358	Plasmamembrane TMP
P07359	Plasmamembrane TMP
P07550	Plasmamembrane TMP
P07949	Plasmamembrane TMP
P08069	Plasmamembrane TMP
P08173	Plasmamembrane TMP
P08473	Plasmamembrane TMP
P08648	Plasmamembrane TMP
P08910	Plasmamembrane TMP
P08912	Plasmamembrane TMP
P09326	Plasmamembrane TMP
P09564	Plasmamembrane TMP
P09601	Plasmamembrane TMP
P09848	Plasmamembrane TMP
P09958	Plasmamembrane TMP
P0DMS9	Plasmamembrane TMP
P0DP24	Plasmamembrane TMP
P10321	Plasmamembrane TMP
P10620	Plasmamembrane TMP
P10809	Plasmamembrane TMP
P11166	Plasmamembrane TMP
P11215	Plasmamembrane TMP
P11836	Plasmamembrane TMP
P11912	Plasmamembrane TMP
P12319	Plasmamembrane TMP
P12830	Plasmamembrane TMP
P13688	Plasmamembrane TMP
P13726	Plasmamembrane TMP
P13765	Plasmamembrane TMP
P14151	Plasmamembrane TMP
P14222	Plasmamembrane TMP
P14410	Plasmamembrane TMP
P14416	Plasmamembrane TMP
P14598	Plasmamembrane TMP
P14784	Plasmamembrane TMP
P15328	Plasmamembrane TMP
P15509	Plasmamembrane TMP
P15954	Plasmamembrane TMP
P16070	Plasmamembrane TMP
P16150	Plasmamembrane TMP
P16671	Plasmamembrane TMP
P16871	Plasmamembrane TMP
P17181	Plasmamembrane TMP
P17342	Plasmamembrane TMP
P17927	Plasmamembrane TMP
P17948	Plasmamembrane TMP
P18433	Plasmamembrane TMP
P19320	Plasmamembrane TMP
P19438	Plasmamembrane TMP
P19440	Plasmamembrane TMP
P19526	Plasmamembrane TMP
P19878	Plasmamembrane TMP
P20023	Plasmamembrane TMP
P20273	Plasmamembrane TMP
P20333	Plasmamembrane TMP
P20648	Plasmamembrane TMP
P20963	Plasmamembrane TMP
P21439	Plasmamembrane TMP
P21802	Plasmamembrane TMP
P22223	Plasmamembrane TMP
P22455	Plasmamembrane TMP
P22459	Plasmamembrane TMP
P22607	Plasmamembrane TMP
P22695	Plasmamembrane TMP
P23229	Plasmamembrane TMP
P23415	Plasmamembrane TMP
P23467	Plasmamembrane TMP
P23471	Plasmamembrane TMP
P23763	Plasmamembrane TMP
P24071	Plasmamembrane TMP
P25021	Plasmamembrane TMP
P25024	Plasmamembrane TMP
P25103	Plasmamembrane TMP
P25106	Plasmamembrane TMP
P25189	Plasmamembrane TMP
P26718	Plasmamembrane TMP
P28566	Plasmamembrane TMP
P29016	Plasmamembrane TMP
P29972	Plasmamembrane TMP
P29973	Plasmamembrane TMP
P30203	Plasmamembrane TMP
P30411	Plasmamembrane TMP
P30532	Plasmamembrane TMP
P30556	Plasmamembrane TMP
P30926	Plasmamembrane TMP
P30968	Plasmamembrane TMP
P31641	Plasmamembrane TMP
P31645	Plasmamembrane TMP
P31785	Plasmamembrane TMP
P31994	Plasmamembrane TMP
P32004	Plasmamembrane TMP
P32245	Plasmamembrane TMP
P32247	Plasmamembrane TMP
P32249	Plasmamembrane TMP
P32297	Plasmamembrane TMP
P33032	Plasmamembrane TMP
P34910	Plasmamembrane TMP
P34925	Plasmamembrane TMP
P35372	Plasmamembrane TMP
P35498	Plasmamembrane TMP
P35523	Plasmamembrane TMP
P36382	Plasmamembrane TMP
P36896	Plasmamembrane TMP
P36897	Plasmamembrane TMP
P36941	Plasmamembrane TMP
P38570	Plasmamembrane TMP
P40197	Plasmamembrane TMP
P40198	Plasmamembrane TMP
P40200	Plasmamembrane TMP
P41145	Plasmamembrane TMP
P41586	Plasmamembrane TMP
P41587	Plasmamembrane TMP
P41597	Plasmamembrane TMP
P42081	Plasmamembrane TMP
P42658	Plasmamembrane TMP
P43005	Plasmamembrane TMP
P43007	Plasmamembrane TMP
P43088	Plasmamembrane TMP
P43489	Plasmamembrane TMP
P43627	Plasmamembrane TMP
P43632	Plasmamembrane TMP
P46091	Plasmamembrane TMP
P46098	Plasmamembrane TMP
P47211	Plasmamembrane TMP
P47869	Plasmamembrane TMP
P47870	Plasmamembrane TMP
P47872	Plasmamembrane TMP
P48048	Plasmamembrane TMP
P48067	Plasmamembrane TMP
P48146	Plasmamembrane TMP
P48165	Plasmamembrane TMP
P48509	Plasmamembrane TMP
P48551	Plasmamembrane TMP
P48751	Plasmamembrane TMP
P48764	Plasmamembrane TMP
P48995	Plasmamembrane TMP
P49019	Plasmamembrane TMP
P49238	Plasmamembrane TMP
P49281	Plasmamembrane TMP
P49685	Plasmamembrane TMP
P49768	Plasmamembrane TMP
P50052	Plasmamembrane TMP
P50391	Plasmamembrane TMP
P50402	Plasmamembrane TMP
P50876	Plasmamembrane TMP
P51168	Plasmamembrane TMP
P51511	Plasmamembrane TMP
P51512	Plasmamembrane TMP
P51684	Plasmamembrane TMP
P51686	Plasmamembrane TMP
P51787	Plasmamembrane TMP
P51788	Plasmamembrane TMP
P51801	Plasmamembrane TMP
P51805	Plasmamembrane TMP
P51811	Plasmamembrane TMP
P51828	Plasmamembrane TMP
P53794	Plasmamembrane TMP
P53816	Plasmamembrane TMP
P54284	Plasmamembrane TMP
P54707	Plasmamembrane TMP
P54709	Plasmamembrane TMP
P55087	Plasmamembrane TMP
P55160	Plasmamembrane TMP
P55196	Plasmamembrane TMP
P55287	Plasmamembrane TMP
P56696	Plasmamembrane TMP
P56746	Plasmamembrane TMP
P56747	Plasmamembrane TMP
P57087	Plasmamembrane TMP
P57739	Plasmamembrane TMP
P59901	Plasmamembrane TMP
P60033	Plasmamembrane TMP
P63165	Plasmamembrane TMP
P78334	Plasmamembrane TMP
P78363	Plasmamembrane TMP
P78423	Plasmamembrane TMP
P78504	Plasmamembrane TMP
P79483	Plasmamembrane TMP
P98161	Plasmamembrane TMP
P98194	Plasmamembrane TMP
Q01118	Plasmamembrane TMP
Q02763	Plasmamembrane TMP
Q02846	Plasmamembrane TMP
Q03135	Plasmamembrane TMP
Q03405	Plasmamembrane TMP
Q03431	Plasmamembrane TMP
Q04941	Plasmamembrane TMP
Q05586	Plasmamembrane TMP
Q06418	Plasmamembrane TMP
Q06432	Plasmamembrane TMP
Q06643	Plasmamembrane TMP
Q07108	Plasmamembrane TMP
Q08477	Plasmamembrane TMP
Q09470	Plasmamembrane TMP
Q12797	Plasmamembrane TMP
Q12836	Plasmamembrane TMP
Q12846	Plasmamembrane TMP
Q12866	Plasmamembrane TMP
Q12912	Plasmamembrane TMP
Q12913	Plasmamembrane TMP
Q13021	Plasmamembrane TMP
Q13023	Plasmamembrane TMP
Q13214	Plasmamembrane TMP
Q13224	Plasmamembrane TMP
Q13241	Plasmamembrane TMP
Q13261	Plasmamembrane TMP
Q13326	Plasmamembrane TMP
Q13349	Plasmamembrane TMP
Q13488	Plasmamembrane TMP
Q13507	Plasmamembrane TMP
Q13530	Plasmamembrane TMP
Q13591	Plasmamembrane TMP
Q13635	Plasmamembrane TMP
Q13651	Plasmamembrane TMP
Q13683	Plasmamembrane TMP
Q13698	Plasmamembrane TMP
Q13724	Plasmamembrane TMP
Q14118	Plasmamembrane TMP
Q14126	Plasmamembrane TMP
Q14517	Plasmamembrane TMP
Q14524	Plasmamembrane TMP
Q14574	Plasmamembrane TMP
Q14654	Plasmamembrane TMP
Q14739	Plasmamembrane TMP
Q14831	Plasmamembrane TMP
Q14916	Plasmamembrane TMP
Q14BN4	Plasmamembrane TMP
Q15080	Plasmamembrane TMP
Q15375	Plasmamembrane TMP
Q15399	Plasmamembrane TMP
Q15546	Plasmamembrane TMP
Q15722	Plasmamembrane TMP
Q15761	Plasmamembrane TMP
Q15768	Plasmamembrane TMP
Q15825	Plasmamembrane TMP
Q16581	Plasmamembrane TMP
Q16586	Plasmamembrane TMP
Q16617	Plasmamembrane TMP
Q16655	Plasmamembrane TMP
Q16819	Plasmamembrane TMP
Q16832	Plasmamembrane TMP
Q16880	Plasmamembrane TMP
Q1EHB4	Plasmamembrane TMP
Q2I0M4	Plasmamembrane TMP
Q2TAL6	Plasmamembrane TMP
Q3KR37	Plasmamembrane TMP
Q495T6	Plasmamembrane TMP
Q53GD3	Plasmamembrane TMP
Q58EX2	Plasmamembrane TMP
Q5EBL8	Plasmamembrane TMP
Q5HYA8	Plasmamembrane TMP
Q5JTH9	Plasmamembrane TMP
Q5NUL3	Plasmamembrane TMP
Q5QGZ9	Plasmamembrane TMP
Q5T197	Plasmamembrane TMP
Q5VST9	Plasmamembrane TMP
Q5VWK5	Plasmamembrane TMP
Q658P3	Plasmamembrane TMP
Q687X5	Plasmamembrane TMP
Q68CP4	Plasmamembrane TMP
Q6AI14	Plasmamembrane TMP
Q6DN72	Plasmamembrane TMP
Q6J9G0	Plasmamembrane TMP
Q6NUS6	Plasmamembrane TMP
Q6NUT3	Plasmamembrane TMP
Q6P1J6	Plasmamembrane TMP
Q6P5W5	Plasmamembrane TMP
Q6PCB7	Plasmamembrane TMP
Q6PI78	Plasmamembrane TMP
Q6PIZ9	Plasmamembrane TMP
Q6PJF5	Plasmamembrane TMP
Q6PJG9	Plasmamembrane TMP
Q6PJW8	Plasmamembrane TMP
Q6PRD1	Plasmamembrane TMP
Q6Q4G3	Plasmamembrane TMP
Q6U841	Plasmamembrane TMP
Q6UVM3	Plasmamembrane TMP
Q6UW56	Plasmamembrane TMP
Q6UWB1	Plasmamembrane TMP
Q6UWL6	Plasmamembrane TMP
Q6UXK2	Plasmamembrane TMP
Q6UXZ4	Plasmamembrane TMP
Q6V0I7	Plasmamembrane TMP
Q6ZMC9	Plasmamembrane TMP
Q6ZN44	Plasmamembrane TMP
Q6ZUX7	Plasmamembrane TMP
Q75V66	Plasmamembrane TMP
Q7L0J3	Plasmamembrane TMP
Q7L1I2	Plasmamembrane TMP
Q7L1W4	Plasmamembrane TMP
Q7Z407	Plasmamembrane TMP
Q7Z443	Plasmamembrane TMP
Q86SQ3	Plasmamembrane TMP
Q86SS6	Plasmamembrane TMP
Q86SU0	Plasmamembrane TMP
Q86UP2	Plasmamembrane TMP
Q86UQ4	Plasmamembrane TMP
Q86UW2	Plasmamembrane TMP
Q86V24	Plasmamembrane TMP
Q86V40	Plasmamembrane TMP
Q86VB7	Plasmamembrane TMP
Q86VL8	Plasmamembrane TMP
Q86XQ3	Plasmamembrane TMP
Q86Y34	Plasmamembrane TMP
Q86YT5	Plasmamembrane TMP
Q86YW5	Plasmamembrane TMP
Q86Z14	Plasmamembrane TMP
Q8IUH5	Plasmamembrane TMP
Q8IUK5	Plasmamembrane TMP
Q8IUY3	Plasmamembrane TMP
Q8IV61	Plasmamembrane TMP
Q8IVJ1	Plasmamembrane TMP
Q8IVM8	Plasmamembrane TMP
Q8IWT1	Plasmamembrane TMP
Q8IWT6	Plasmamembrane TMP
Q8IWU2	Plasmamembrane TMP
Q8IWV1	Plasmamembrane TMP
Q8IX05	Plasmamembrane TMP
Q8IYL9	Plasmamembrane TMP
Q8IZA0	Plasmamembrane TMP
Q8N131	Plasmamembrane TMP
Q8N1C3	Plasmamembrane TMP
Q8N1N2	Plasmamembrane TMP
Q8N350	Plasmamembrane TMP
Q8N4M1	Plasmamembrane TMP
Q8N4S9	Plasmamembrane TMP
Q8N5K1	Plasmamembrane TMP
Q8N608	Plasmamembrane TMP
Q8N6F1	Plasmamembrane TMP
Q8N6P7	Plasmamembrane TMP
Q8N912	Plasmamembrane TMP
Q8NAC3	Plasmamembrane TMP
Q8NAU1	Plasmamembrane TMP
Q8NBJ4	Plasmamembrane TMP
Q8NBV8	Plasmamembrane TMP
Q8NCK7	Plasmamembrane TMP
Q8NEC5	Plasmamembrane TMP
Q8NF91	Plasmamembrane TMP
Q8NFT2	Plasmamembrane TMP
Q8NG11	Plasmamembrane TMP
Q8NHJ6	Plasmamembrane TMP
Q8TAA9	Plasmamembrane TMP
Q8TAC9	Plasmamembrane TMP
Q8TAE7	Plasmamembrane TMP
Q8TBE7	Plasmamembrane TMP
Q8TCG5	Plasmamembrane TMP
Q8TCY5	Plasmamembrane TMP
Q8TD43	Plasmamembrane TMP
Q8TDI8	Plasmamembrane TMP
Q8TDN1	Plasmamembrane TMP
Q8TDW0	Plasmamembrane TMP
Q8TE54	Plasmamembrane TMP
Q8WTT0	Plasmamembrane TMP
Q8WU20	Plasmamembrane TMP
Q8WWG9	Plasmamembrane TMP
Q8WWI5	Plasmamembrane TMP
Q8WWQ8	Plasmamembrane TMP
Q8WWX8	Plasmamembrane TMP
Q8WWZ7	Plasmamembrane TMP
Q8WXD0	Plasmamembrane TMP
Q8WXH0	Plasmamembrane TMP
Q8WY07	Plasmamembrane TMP
Q8WZ75	Plasmamembrane TMP
Q92633	Plasmamembrane TMP
Q92692	Plasmamembrane TMP
Q92847	Plasmamembrane TMP
Q92854	Plasmamembrane TMP
Q92956	Plasmamembrane TMP
Q93038	Plasmamembrane TMP
Q969I6	Plasmamembrane TMP
Q969P0	Plasmamembrane TMP
Q96A25	Plasmamembrane TMP
Q96AJ9	Plasmamembrane TMP
Q96BF3	Plasmamembrane TMP
Q96F05	Plasmamembrane TMP
Q96FT7	Plasmamembrane TMP
Q96HJ5	Plasmamembrane TMP
Q96J66	Plasmamembrane TMP
Q96JQ0	Plasmamembrane TMP
Q96JW4	Plasmamembrane TMP
Q96KK3	Plasmamembrane TMP
Q96LA5	Plasmamembrane TMP
Q96MS0	Plasmamembrane TMP
Q96NT5	Plasmamembrane TMP
Q96P65	Plasmamembrane TMP
Q96P66	Plasmamembrane TMP
Q96PR1	Plasmamembrane TMP
Q96PS8	Plasmamembrane TMP
Q96Q91	Plasmamembrane TMP
Q96QD8	Plasmamembrane TMP
Q99062	Plasmamembrane TMP
Q99250	Plasmamembrane TMP
Q99467	Plasmamembrane TMP
Q99523	Plasmamembrane TMP
Q99527	Plasmamembrane TMP
Q99536	Plasmamembrane TMP
Q99650	Plasmamembrane TMP
Q99720	Plasmamembrane TMP
Q99726	Plasmamembrane TMP
Q99735	Plasmamembrane TMP
Q99946	Plasmamembrane TMP
Q99959	Plasmamembrane TMP
Q9BPV8	Plasmamembrane TMP
Q9BQ51	Plasmamembrane TMP
Q9BQJ4	Plasmamembrane TMP
Q9BRK0	Plasmamembrane TMP
Q9BRX8	Plasmamembrane TMP
Q9BTX1	Plasmamembrane TMP
Q9BUN8	Plasmamembrane TMP
Q9BV23	Plasmamembrane TMP
Q9BVK6	Plasmamembrane TMP
Q9BWV1	Plasmamembrane TMP
Q9BX95	Plasmamembrane TMP
Q9BXJ8	Plasmamembrane TMP
Q9BXR5	Plasmamembrane TMP
Q9BYF1	Plasmamembrane TMP
Q9BYT9	Plasmamembrane TMP
Q9BYW1	Plasmamembrane TMP
Q9BZA8	Plasmamembrane TMP
Q9BZC7	Plasmamembrane TMP
Q9BZD2	Plasmamembrane TMP
Q9BZV2	Plasmamembrane TMP
Q9BZW8	Plasmamembrane TMP
Q9C0A0	Plasmamembrane TMP
Q9C0H2	Plasmamembrane TMP
Q9GZQ6	Plasmamembrane TMP
Q9GZZ6	Plasmamembrane TMP
Q9H0C2	Plasmamembrane TMP
Q9H0Q3	Plasmamembrane TMP
Q9H251	Plasmamembrane TMP
Q9H252	Plasmamembrane TMP
Q9H2B4	Plasmamembrane TMP
Q9H2H9	Plasmamembrane TMP
Q9H3S1	Plasmamembrane TMP
Q9H3S3	Plasmamembrane TMP
Q9H3T2	Plasmamembrane TMP
Q9H490	Plasmamembrane TMP
Q9H4D0	Plasmamembrane TMP
Q9HAS3	Plasmamembrane TMP
Q9HC10	Plasmamembrane TMP
Q9HCE9	Plasmamembrane TMP
Q9HCF6	Plasmamembrane TMP
Q9HCM2	Plasmamembrane TMP
Q9HCN3	Plasmamembrane TMP
Q9HCN6	Plasmamembrane TMP
Q9HCS2	Plasmamembrane TMP
Q9HCU4	Plasmamembrane TMP
Q9NP85	Plasmamembrane TMP
Q9NP99	Plasmamembrane TMP
Q9NPA1	Plasmamembrane TMP
Q9NPB9	Plasmamembrane TMP
Q9NPZ5	Plasmamembrane TMP
Q9NQS5	Plasmamembrane TMP
Q9NR61	Plasmamembrane TMP
Q9NRD8	Plasmamembrane TMP
Q9NRM6	Plasmamembrane TMP
Q9NRS4	Plasmamembrane TMP
Q9NS40	Plasmamembrane TMP
Q9NS61	Plasmamembrane TMP
Q9NT68	Plasmamembrane TMP
Q9NUT2	Plasmamembrane TMP
Q9NWF4	Plasmamembrane TMP
Q9NY25	Plasmamembrane TMP
Q9NY26	Plasmamembrane TMP
Q9NYK1	Plasmamembrane TMP
Q9NZ43	Plasmamembrane TMP
Q9NZ94	Plasmamembrane TMP
Q9NZD1	Plasmamembrane TMP
Q9NZV1	Plasmamembrane TMP
Q9P035	Plasmamembrane TMP
Q9P0K1	Plasmamembrane TMP
Q9P241	Plasmamembrane TMP
Q9P2S2	Plasmamembrane TMP
Q9UBM1	Plasmamembrane TMP
Q9UBN1	Plasmamembrane TMP
Q9UBN4	Plasmamembrane TMP
Q9UF33	Plasmamembrane TMP
Q9UGI6	Plasmamembrane TMP
Q9UGQ3	Plasmamembrane TMP
Q9UH99	Plasmamembrane TMP
Q9UHC3	Plasmamembrane TMP
Q9UHC9	Plasmamembrane TMP
Q9UHN6	Plasmamembrane TMP
Q9UHW9	Plasmamembrane TMP
Q9UI14	Plasmamembrane TMP
Q9UIG8	Plasmamembrane TMP
Q9UJ90	Plasmamembrane TMP
Q9UJA9	Plasmamembrane TMP
Q9UKF5	Plasmamembrane TMP
Q9UKJ8	Plasmamembrane TMP
Q9ULC0	Plasmamembrane TMP
Q9ULH4	Plasmamembrane TMP
Q9ULK5	Plasmamembrane TMP
Q9ULL4	Plasmamembrane TMP
Q9ULV1	Plasmamembrane TMP
Q9ULW2	Plasmamembrane TMP
Q9UM01	Plasmamembrane TMP
Q9UMD9	Plasmamembrane TMP
Q9UN76	Plasmamembrane TMP
Q9UN88	Plasmamembrane TMP
Q9UNE0	Plasmamembrane TMP
Q9UNQ0	Plasmamembrane TMP
Q9UP38	Plasmamembrane TMP
Q9UP52	Plasmamembrane TMP
Q9UPI3	Plasmamembrane TMP
Q9UPZ6	Plasmamembrane TMP
Q9Y256	Plasmamembrane TMP
Q9Y267	Plasmamembrane TMP
Q9Y289	Plasmamembrane TMP
Q9Y2A9	Plasmamembrane TMP
Q9Y2B1	Plasmamembrane TMP
Q9Y2G3	Plasmamembrane TMP
Q9Y3D6	Plasmamembrane TMP
Q9Y3E0	Plasmamembrane TMP
Q9Y3P8	Plasmamembrane TMP
Q9Y4C0	Plasmamembrane TMP
Q9Y4D2	Plasmamembrane TMP
Q9Y4D7	Plasmamembrane TMP
Q9Y5S1	Plasmamembrane TMP
Q9Y5X5	Plasmamembrane TMP
Q9Y5Y6	Plasmamembrane TMP
Q9Y653	Plasmamembrane TMP
Q9Y691	Plasmamembrane TMP
Q9Y694	Plasmamembrane TMP
Q9Y6C2	Plasmamembrane TMP
Q9Y6H8	Plasmamembrane TMP
Q9Y6J6	Plasmamembrane TMP
Q9Y6N7	Plasmamembrane TMP
P42167	TMP in unknown membrane
Q07444	TMP in unknown membrane
Q0D2K0	TMP in unknown membrane
Q14D33	TMP in unknown membrane
Q53RT3	TMP in unknown membrane
Q5SR56	TMP in unknown membrane
Q69YG0	TMP in unknown membrane
Q8IV31	TMP in unknown membrane
Q8IZF3	TMP in unknown membrane
Q96CE8	TMP in unknown membrane
Q96GP6	TMP in unknown membrane
Q9H2L4	TMP in unknown membrane
Q9NX94	TMP in unknown membrane
A6ND01	Unknown
A8MXD5	Unknown
O14633	Unknown
O14798	Unknown
O94810	Unknown
P0CG20	Unknown
P0DPD7	Unknown
P10696	Unknown
P37235	Unknown
P48645	Unknown
Q0P5N6	Unknown
Q49AJ0	Unknown
Q5T754	Unknown
Q5TCM9	Unknown
Q5W111	Unknown
Q68DQ2	Unknown
Q6NXS1	Unknown
Q6S9Z5	Unknown
Q7Z3B1	Unknown
Q7Z7D3	Unknown
Q8N4P3	Unknown
Q8N6Y0	Unknown
Q8NDC0	Unknown
Q8TB45	Unknown
Q8TF05	Unknown
Q8WXF3	Unknown
Q8WXG8	Unknown
Q92963	Unknown
Q96BZ8	Unknown
Q96HT8	Unknown
Q96PN8	Unknown
Q9BRG2	Unknown
Q9BXR3	Unknown
Q9BXR6	Unknown
Q9H706	Unknown
Q9H977	Unknown
Q9HAC8	Unknown
Q9UM19	Unknown
Q9Y5Q6	Unknown
