## Supplementary data files for "Phase-separating fusion proteins drive cancer by dysregulating transcription through ectopic condensates": background_838.tsv

A0AVF1	Cytoskeleton
A2RUB6	Cytoskeleton
A5D8V7	Cytoskeleton
A6NK89	Cytoskeleton
A8MQ27	Cytoskeleton
M0R2J8	Cytoskeleton
O00151	Cytoskeleton
O14613	Cytoskeleton
O14782	Cytoskeleton
O15117	Cytoskeleton
O43166	Cytoskeleton
O43303	Cytoskeleton
O43353	Cytoskeleton
O43903	Cytoskeleton
O60308	Cytoskeleton
O60333	Cytoskeleton
O60861	Cytoskeleton
O75112	Cytoskeleton
O75116	Cytoskeleton
O75366	Cytoskeleton
O94929	Cytoskeleton
O95045	Cytoskeleton
O95834	Cytoskeleton
O95835	Cytoskeleton
O95922	Cytoskeleton
O96015	Cytoskeleton
P04075	Cytoskeleton
P05062	Cytoskeleton
P07196	Cytoskeleton
P08590	Cytoskeleton
P08729	Cytoskeleton
P08779	Cytoskeleton
P09769	Cytoskeleton
P0DPH8	Cytoskeleton
P10644	Cytoskeleton
P11137	Cytoskeleton
P12035	Cytoskeleton
P12882	Cytoskeleton
P12883	Cytoskeleton
P13645	Cytoskeleton
P13796	Cytoskeleton
P18206	Cytoskeleton
P20929	Cytoskeleton
P26038	Cytoskeleton
P35241	Cytoskeleton
P35580	Cytoskeleton
P35749	Cytoskeleton
P35900	Cytoskeleton
P40925	Cytoskeleton
P47755	Cytoskeleton
P49023	Cytoskeleton
P49368	Cytoskeleton
P56715	Cytoskeleton
P60660	Cytoskeleton
P60880	Cytoskeleton
P61163	Cytoskeleton
P61421	Cytoskeleton
P62745	Cytoskeleton
P68133	Cytoskeleton
P68371	Cytoskeleton
P78559	Cytoskeleton
Q00013	Cytoskeleton
Q00587	Cytoskeleton
Q01484	Cytoskeleton
Q02833	Cytoskeleton
Q08AG7	Cytoskeleton
Q0ZGT2	Cytoskeleton
Q12756	Cytoskeleton
Q13099	Cytoskeleton
Q13424	Cytoskeleton
Q13509	Cytoskeleton
Q13515	Cytoskeleton
Q13875	Cytoskeleton
Q13884	Cytoskeleton
Q14155	Cytoskeleton
Q14168	Cytoskeleton
Q14651	Cytoskeleton
Q14CM0	Cytoskeleton
Q15124	Cytoskeleton
Q15417	Cytoskeleton
Q155Q3	Cytoskeleton
Q15669	Cytoskeleton
Q16584	Cytoskeleton
Q3KR16	Cytoskeleton
Q3SXM5	Cytoskeleton
Q3SY00	Cytoskeleton
Q3SYG4	Cytoskeleton
Q494U1	Cytoskeleton
Q495M9	Cytoskeleton
Q49MG5	Cytoskeleton
Q4LDG9	Cytoskeleton
Q5JR98	Cytoskeleton
Q5JSP0	Cytoskeleton
Q5SW79	Cytoskeleton
Q5T2S8	Cytoskeleton
Q5TCZ1	Cytoskeleton
Q5TZA2	Cytoskeleton
Q69YQ0	Cytoskeleton
Q6P0Q8	Cytoskeleton
Q6P1M3	Cytoskeleton
Q6P3W2	Cytoskeleton
Q6PF05	Cytoskeleton
Q6ZP82	Cytoskeleton
Q6ZTW0	Cytoskeleton
Q71U36	Cytoskeleton
Q7LC44	Cytoskeleton
Q7Z4L5	Cytoskeleton
Q7Z7A1	Cytoskeleton
Q7Z7A4	Cytoskeleton
Q86SQ7	Cytoskeleton
Q86UC2	Cytoskeleton
Q86UT8	Cytoskeleton
Q86VQ0	Cytoskeleton
Q86VV8	Cytoskeleton
Q86XJ1	Cytoskeleton
Q86YS7	Cytoskeleton
Q86YT6	Cytoskeleton
Q8IVT2	Cytoskeleton
Q8IW35	Cytoskeleton
Q8IWZ6	Cytoskeleton
Q8IYX1	Cytoskeleton
Q8N264	Cytoskeleton
Q8N556	Cytoskeleton
Q8N841	Cytoskeleton
Q8N865	Cytoskeleton
Q8ND83	Cytoskeleton
Q8NHY3	Cytoskeleton
Q8TCU4	Cytoskeleton
Q8TDM6	Cytoskeleton
Q8TEP8	Cytoskeleton
Q8TEW0	Cytoskeleton
Q8WVK7	Cytoskeleton
Q8WXR4	Cytoskeleton
Q8WYA0	Cytoskeleton
Q8WYJ6	Cytoskeleton
Q92574	Cytoskeleton
Q969X0	Cytoskeleton
Q96BD8	Cytoskeleton
Q96BM9	Cytoskeleton
Q96C92	Cytoskeleton
Q96EX3	Cytoskeleton
Q96EY1	Cytoskeleton
Q96FJ2	Cytoskeleton
Q96G28	Cytoskeleton
Q96GD0	Cytoskeleton
Q96GE4	Cytoskeleton
Q96HC4	Cytoskeleton
Q96L34	Cytoskeleton
Q96M86	Cytoskeleton
Q96MT8	Cytoskeleton
Q96MY7	Cytoskeleton
Q96N16	Cytoskeleton
Q96NA2	Cytoskeleton
Q96NE9	Cytoskeleton
Q96PF2	Cytoskeleton
Q96Q27	Cytoskeleton
Q96QP1	Cytoskeleton
Q96RK4	Cytoskeleton
Q99426	Cytoskeleton
Q99698	Cytoskeleton
Q9BQI0	Cytoskeleton
Q9BTV5	Cytoskeleton
Q9BUN5	Cytoskeleton
Q9BV36	Cytoskeleton
Q9BXW4	Cytoskeleton
Q9BYZ6	Cytoskeleton
Q9C0D6	Cytoskeleton
Q9C0G6	Cytoskeleton
Q9H2F9	Cytoskeleton
Q9H4B7	Cytoskeleton
Q9H4G0	Cytoskeleton
Q9H792	Cytoskeleton
Q9H892	Cytoskeleton
Q9NP97	Cytoskeleton
Q9NP98	Cytoskeleton
Q9NPC6	Cytoskeleton
Q9NQC7	Cytoskeleton
Q9NQX4	Cytoskeleton
Q9NRR8	Cytoskeleton
Q9NSN8	Cytoskeleton
Q9NVA2	Cytoskeleton
Q9NXR1	Cytoskeleton
Q9NYC9	Cytoskeleton
Q9NZ20	Cytoskeleton
Q9P1A6	Cytoskeleton
Q9P2G4	Cytoskeleton
Q9P2H3	Cytoskeleton
Q9UBF9	Cytoskeleton
Q9UGJ1	Cytoskeleton
Q9UIL4	Cytoskeleton
Q9ULC3	Cytoskeleton
Q9ULD6	Cytoskeleton
Q9ULH1	Cytoskeleton
Q9ULJ1	Cytoskeleton
Q9UPM9	Cytoskeleton
Q9UQ26	Cytoskeleton
Q9Y2G0	Cytoskeleton
Q9Y2H9	Cytoskeleton
Q9Y2Y0	Cytoskeleton
Q9Y4B5	Cytoskeleton
Q9Y4D1	Cytoskeleton
Q9Y4G6	Cytoskeleton
Q9Y4R7	Cytoskeleton
Q9Y6K8	Cytoskeleton
Q9Y6N9	Cytoskeleton
Q9Y6W3	Cytoskeleton
A1KXE4	Cytosol
A5YM72	Cytosol
A6NIH7	Cytosol
A8MTZ0	Cytosol
C9JE40	Cytosol
O14512	Cytosol
O14654	Cytosol
O14841	Cytosol
O14977	Cytosol
O14986	Cytosol
O15273	Cytosol
O15488	Cytosol
O15492	Cytosol
O43283	Cytosol
O43307	Cytosol
O43320	Cytosol
O43432	Cytosol
O43548	Cytosol
O43704	Cytosol
O43776	Cytosol
O60294	Cytosol
O60496	Cytosol
O60573	Cytosol
O75223	Cytosol
O75342	Cytosol
O75420	Cytosol
O75553	Cytosol
O75822	Cytosol
O75891	Cytosol
O75897	Cytosol
O95154	Cytosol
O95236	Cytosol
O95394	Cytosol
O95685	Cytosol
O95750	Cytosol
O95861	Cytosol
O96018	Cytosol
P00352	Cytosol
P00492	Cytosol
P00540	Cytosol
P00558	Cytosol
P01222	Cytosol
P01583	Cytosol
P02042	Cytosol
P02144	Cytosol
P04183	Cytosol
P05129	Cytosol
P05386	Cytosol
P05387	Cytosol
P07205	Cytosol
P07738	Cytosol
P08727	Cytosol
P0C2W1	Cytosol
P0DJJ0	Cytosol
P0DN86	Cytosol
P10147	Cytosol
P10523	Cytosol
P11086	Cytosol
P11766	Cytosol
P12104	Cytosol
P13807	Cytosol
P14868	Cytosol
P15056	Cytosol
P15170	Cytosol
P15259	Cytosol
P15882	Cytosol
P16152	Cytosol
P16930	Cytosol
P17677	Cytosol
P17707	Cytosol
P17752	Cytosol
P18054	Cytosol
P18124	Cytosol
P18621	Cytosol
P19113	Cytosol
P19237	Cytosol
P20853	Cytosol
P21673	Cytosol
P22735	Cytosol
P26378	Cytosol
P30050	Cytosol
P30520	Cytosol
P30566	Cytosol
P30679	Cytosol
P30711	Cytosol
P31153	Cytosol
P32119	Cytosol
P34949	Cytosol
P35626	Cytosol
P38405	Cytosol
P40261	Cytosol
P45877	Cytosol
P46597	Cytosol
P46778	Cytosol
P48507	Cytosol
P48637	Cytosol
P49619	Cytosol
P50053	Cytosol
P50579	Cytosol
P51161	Cytosol
P51878	Cytosol
P52757	Cytosol
P53582	Cytosol
P54920	Cytosol
P55145	Cytosol
P57078	Cytosol
P58004	Cytosol
P58005	Cytosol
P60328	Cytosol
P60372	Cytosol
P62633	Cytosol
P78344	Cytosol
P84074	Cytosol
P85298	Cytosol
P98077	Cytosol
Q00005	Cytosol
Q00796	Cytosol
Q01970	Cytosol
Q03113	Cytosol
Q05315	Cytosol
Q06210	Cytosol
Q07617	Cytosol
Q07889	Cytosol
Q08188	Cytosol
Q0VDD7	Cytosol
Q12815	Cytosol
Q12852	Cytosol
Q13202	Cytosol
Q13233	Cytosol
Q13237	Cytosol
Q13347	Cytosol
Q13615	Cytosol
Q13976	Cytosol
Q14117	Cytosol
Q14240	Cytosol
Q14451	Cytosol
Q15147	Cytosol
Q15465	Cytosol
Q15735	Cytosol
Q16352	Cytosol
Q16543	Cytosol
Q16772	Cytosol
Q16877	Cytosol
Q16890	Cytosol
Q2M2I8	Cytosol
Q2VPK5	Cytosol
Q32M88	Cytosol
Q3LIE5	Cytosol
Q3SY46	Cytosol
Q3SYF9	Cytosol
Q53H54	Cytosol
Q59EK9	Cytosol
Q5T124	Cytosol
Q5T447	Cytosol
Q5T752	Cytosol
Q5VVX9	Cytosol
Q676U5	Cytosol
Q68CZ2	Cytosol
Q6AWC2	Cytosol
Q6DHV7	Cytosol
Q6IPM2	Cytosol
Q6L8G9	Cytosol
Q6NW40	Cytosol
Q6PKG0	Cytosol
Q6R327	Cytosol
Q6V1X1	Cytosol
Q6VY07	Cytosol
Q6ZMT1	Cytosol
Q6ZQY3	Cytosol
Q6ZU35	Cytosol
Q6ZUJ8	Cytosol
Q6ZVT0	Cytosol
Q76N89	Cytosol
Q7L8J4	Cytosol
Q7RTS7	Cytosol
Q7Z2X4	Cytosol
Q7Z3Y8	Cytosol
Q7Z494	Cytosol
Q7Z5L7	Cytosol
Q7Z6G8	Cytosol
Q7Z7A3	Cytosol
Q86TV6	Cytosol
Q86WG5	Cytosol
Q8IUC4	Cytosol
Q8IYB7	Cytosol
Q8IZD9	Cytosol
Q8N1E6	Cytosol
Q8N3L3	Cytosol
Q8N5U6	Cytosol
Q8N6M0	Cytosol
Q8N8S7	Cytosol
Q8NBQ5	Cytosol
Q8ND30	Cytosol
Q8NDZ2	Cytosol
Q8NFX7	Cytosol
Q8NHU6	Cytosol
Q8TBB1	Cytosol
Q8TCF1	Cytosol
Q8TCX5	Cytosol
Q8TDX5	Cytosol
Q8TE68	Cytosol
Q8TEW6	Cytosol
Q8TEW8	Cytosol
Q8WV92	Cytosol
Q8WWB5	Cytosol
Q8WXA3	Cytosol
Q8WXK1	Cytosol
Q8WZA2	Cytosol
Q92616	Cytosol
Q92904	Cytosol
Q93100	Cytosol
Q96A65	Cytosol
Q96C10	Cytosol
Q96DT6	Cytosol
Q96DX7	Cytosol
Q96FA3	Cytosol
Q96HD9	Cytosol
Q96HN2	Cytosol
Q96JD6	Cytosol
Q96KR4	Cytosol
Q96L46	Cytosol
Q96L50	Cytosol
Q96LB4	Cytosol
Q96LD8	Cytosol
Q96M32	Cytosol
Q96MI9	Cytosol
Q96MN2	Cytosol
Q96N76	Cytosol
Q96NL8	Cytosol
Q96PY5	Cytosol
Q96QA5	Cytosol
Q99611	Cytosol
Q99759	Cytosol
Q9BPU6	Cytosol
Q9BPX1	Cytosol
Q9BQI3	Cytosol
Q9BS40	Cytosol
Q9BU02	Cytosol
Q9BUX1	Cytosol
Q9BXL6	Cytosol
Q9BXT4	Cytosol
Q9BYB0	Cytosol
Q9BYD5	Cytosol
Q9BYN0	Cytosol
Q9BYP9	Cytosol
Q9BYQ0	Cytosol
Q9BYR5	Cytosol
Q9BZ29	Cytosol
Q9BZ72	Cytosol
Q9BZR8	Cytosol
Q9GZV4	Cytosol
Q9H093	Cytosol
Q9H2Y7	Cytosol
Q9H3Y6	Cytosol
Q9H479	Cytosol
Q9H9P5	Cytosol
Q9HAT0	Cytosol
Q9HD40	Cytosol
Q9NPH9	Cytosol
Q9NSV4	Cytosol
Q9NT62	Cytosol
Q9NV23	Cytosol
Q9NV79	Cytosol
Q9NVF7	Cytosol
Q9NVK5	Cytosol
Q9NX09	Cytosol
Q9NY33	Cytosol
Q9NZD4	Cytosol
Q9P0P0	Cytosol
Q9P212	Cytosol
Q9P2M1	Cytosol
Q9P2Q2	Cytosol
Q9UBH0	Cytosol
Q9UHA7	Cytosol
Q9UHD4	Cytosol
Q9UJF2	Cytosol
Q9UK22	Cytosol
Q9UKL6	Cytosol
Q9ULA0	Cytosol
Q9ULE0	Cytosol
Q9ULI2	Cytosol
Q9UPZ3	Cytosol
Q9Y223	Cytosol
Q9Y239	Cytosol
Q9Y240	Cytosol
Q9Y285	Cytosol
Q9Y2K9	Cytosol
Q9Y450	Cytosol
Q9Y4H2	Cytosol
Q9Y4K4	Cytosol
Q9Y520	Cytosol
Q9Y566	Cytosol
Q9Y574	Cytosol
Q9Y576	Cytosol
Q9Y6M0	Cytosol
A6NC98	ER
O00429	ER
O14827	ER
O43865	ER
O60704	ER
O75143	ER
O75718	ER
O76094	ER
O94855	ER
O95433	ER
O95881	ER
P00387	ER
P01024	ER
P02649	ER
P02768	ER
P02771	ER
P04114	ER
P05060	ER
P07099	ER
P07225	ER
P07988	ER
P08134	ER
P08240	ER
P08754	ER
P08833	ER
P09681	ER
P09913	ER
P0DML3	ER
P10768	ER
P12644	ER
P13667	ER
P13987	ER
P15153	ER
P15289	ER
P15848	ER
P23327	ER
P27918	ER
P28161	ER
P30533	ER
P31415	ER
P35606	ER
P48444	ER
P49458	ER
P49662	ER
P49895	ER
P51151	ER
P53618	ER
P60763	ER
P60953	ER
P61026	ER
P62070	ER
P62341	ER
P62820	ER
P63000	ER
P78329	ER
Q12955	ER
Q13421	ER
Q13637	ER
Q14442	ER
Q14554	ER
Q14697	ER
Q15084	ER
Q15382	ER
Q16696	ER
Q5JPE7	ER
Q6Q788	ER
Q7L1T6	ER
Q86VP3	ER
Q86YR5	ER
Q8IV20	ER
Q8IWL1	ER
Q8IYK4	ER
Q8N6S4	ER
Q8N8V4	ER
Q8NBJ7	ER
Q8NBK3	ER
Q8NHG7	ER
Q8TAV3	ER
Q8TB40	ER
Q8TD06	ER
Q8WU03	ER
Q8WU39	ER
Q8WUD1	ER
Q8WUJ3	ER
Q96AY3	ER
Q96B86	ER
Q96DR4	ER
Q96JX3	ER
Q99683	ER
Q99784	ER
Q9BRK5	ER
Q9BSB4	ER
Q9BTZ2	ER
Q9BZM6	ER
Q9H0U4	ER
Q9H2M9	ER
Q9H306	ER
Q9H8W4	ER
Q9NP73	ER
Q9NR63	ER
Q9NR96	ER
Q9NX74	ER
Q9UBS3	ER
Q9UNW1	ER
Q9Y2B2	ER
Q9Y2G5	ER
Q9Y4L1	ER
P98073	External membrane TMP
Q68CQ1	External membrane TMP
Q6UX71	External membrane TMP
Q9P0W0	External membrane TMP
A1KZ92	Extracellular
O00175	Extracellular
O00187	Extracellular
O00292	Extracellular
O00300	Extracellular
O00585	Extracellular
O14905	Extracellular
O15072	Extracellular
O15130	Extracellular
O15467	Extracellular
O43854	Extracellular
O60565	Extracellular
O75610	Extracellular
O95445	Extracellular
O95715	Extracellular
O95813	Extracellular
O95968	Extracellular
O95970	Extracellular
O95994	Extracellular
P00488	Extracellular
P01009	Extracellular
P01034	Extracellular
P01127	Extracellular
P01563	Extracellular
P01579	Extracellular
P01591	Extracellular
P01593	Extracellular
P01615	Extracellular
P01700	Extracellular
P01743	Extracellular
P01766	Extracellular
P01817	Extracellular
P01857	Extracellular
P01871	Extracellular
P01880	Extracellular
P02462	Extracellular
P02750	Extracellular
P02775	Extracellular
P02810	Extracellular
P02814	Extracellular
P03951	Extracellular
P04085	Extracellular
P04628	Extracellular
P05014	Extracellular
P05111	Extracellular
P05113	Extracellular
P06307	Extracellular
P06312	Extracellular
P06331	Extracellular
P06681	Extracellular
P07477	Extracellular
P08123	Extracellular
P08476	Extracellular
P08493	Extracellular
P08572	Extracellular
P0CG37	Extracellular
P0DMC3	Extracellular
P0DPK4	Extracellular
P10082	Extracellular
P10451	Extracellular
P10600	Extracellular
P10720	Extracellular
P10745	Extracellular
P10997	Extracellular
P11047	Extracellular
P13232	Extracellular
P13500	Extracellular
P13725	Extracellular
P13727	Extracellular
P13942	Extracellular
P14207	Extracellular
P14210	Extracellular
P15169	Extracellular
P18075	Extracellular
P18428	Extracellular
P18509	Extracellular
P18510	Extracellular
P20142	Extracellular
P20908	Extracellular
P22301	Extracellular
P22692	Extracellular
P22894	Extracellular
P23083	Extracellular
P23142	Extracellular
P23280	Extracellular
P23435	Extracellular
P25311	Extracellular
P29279	Extracellular
P30046	Extracellular
P32881	Extracellular
P34096	Extracellular
P35030	Extracellular
P35625	Extracellular
P35858	Extracellular
P36955	Extracellular
P42830	Extracellular
P47710	Extracellular
P48304	Extracellular
P49221	Extracellular
P49767	Extracellular
P51460	Extracellular
P53420	Extracellular
P54317	Extracellular
P55001	Extracellular
P55268	Extracellular
P58397	Extracellular
P59861	Extracellular
P61278	Extracellular
P78509	Extracellular
P83110	Extracellular
P98095	Extracellular
Q01523	Extracellular
Q02388	Extracellular
Q02809	Extracellular
Q03591	Extracellular
Q07325	Extracellular
Q13093	Extracellular
Q13219	Extracellular
Q14050	Extracellular
Q14055	Extracellular
Q14520	Extracellular
Q14766	Extracellular
Q14767	Extracellular
Q15063	Extracellular
Q15485	Extracellular
Q16552	Extracellular
Q16627	Extracellular
Q16663	Extracellular
Q30KQ6	Extracellular
Q5H8C1	Extracellular
Q5T7M4	Extracellular
Q6E0U4	Extracellular
Q6KF10	Extracellular
Q6UXB2	Extracellular
Q6X4U4	Extracellular
Q6ZMM2	Extracellular
Q7L8A9	Extracellular
Q7RTW8	Extracellular
Q7Z4P5	Extracellular
Q8IUX7	Extracellular
Q8IUX8	Extracellular
Q8IXL6	Extracellular
Q8IZC6	Extracellular
Q8IZI9	Extracellular
Q8N119	Extracellular
Q8N135	Extracellular
Q8N2S1	Extracellular
Q8TC92	Extracellular
Q8TE60	Extracellular
Q92563	Extracellular
Q92626	Extracellular
Q93098	Extracellular
Q96CG8	Extracellular
Q96LB9	Extracellular
Q96RP3	Extracellular
Q96T91	Extracellular
Q99217	Extracellular
Q99574	Extracellular
Q99674	Extracellular
Q9BUD6	Extracellular
Q9BWP8	Extracellular
Q9BXJ3	Extracellular
Q9BXJ5	Extracellular
Q9BXX0	Extracellular
Q9GZX6	Extracellular
Q9H2X0	Extracellular
Q9NS15	Extracellular
Q9NS71	Extracellular
Q9NXC2	Extracellular
Q9NY84	Extracellular
Q9NYY1	Extracellular
Q9UBT3	Extracellular
Q9UBX5	Extracellular
Q9UGM3	Extracellular
Q9UHF1	Extracellular
Q9UI42	Extracellular
Q9ULZ1	Extracellular
Q9Y258	Extracellular
Q9Y2Y8	Extracellular
Q9Y6F9	Extracellular
P81605	Extracellular vesicle
Q16661	Extracellular vesicle
Q5THJ4	Extracellular vesicle
Q96PD5	Extracellular vesicle
A4D1B5	Golgi
O00559	Golgi
O75147	Golgi
O75865	Golgi
O95995	Golgi
P01229	Golgi
P07947	Golgi
P22681	Golgi
P48553	Golgi
P50148	Golgi
P50570	Golgi
P51153	Golgi
P53367	Golgi
P57737	Golgi
P59666	Golgi
P61647	Golgi
P62491	Golgi
Q15691	Golgi
Q4ADV7	Golgi
Q5SQI0	Golgi
Q5SYC1	Golgi
Q5T5U3	Golgi
Q5U651	Golgi
Q6ZS17	Golgi
Q7L0Q8	Golgi
Q7Z392	Golgi
Q86SZ2	Golgi
Q86YS6	Golgi
Q8IUQ0	Golgi
Q8IVS8	Golgi
Q8N307	Golgi
Q8N3F8	Golgi
Q8N6H7	Golgi
Q8WVR3	Golgi
Q92834	Golgi
Q96AA8	Golgi
Q96AX2	Golgi
Q96ED9	Golgi
Q96JB2	Golgi
Q96SU4	Golgi
Q99962	Golgi
Q9BQQ3	Golgi
Q9BQS8	Golgi
Q9BSU1	Golgi
Q9H9E3	Golgi
Q9HAS0	Golgi
Q9NRW7	Golgi
Q9NX02	Golgi
Q9NZU7	Golgi
Q9P2E5	Golgi
Q9UN36	Golgi
Q9UNA3	Golgi
Q9UPN3	Golgi
Q9Y2V7	Golgi
Q9Y5X1	Golgi
Q9Y6B7	Golgi
A8CG34	Inner membrane TMP
B7ZAQ6	Inner membrane TMP
H0YL14	Inner membrane TMP
O00391	Inner membrane TMP
O00461	Inner membrane TMP
O00631	Inner membrane TMP
O00767	Inner membrane TMP
O14561	Inner membrane TMP
O14569	Inner membrane TMP
O14681	Inner membrane TMP
O14828	Inner membrane TMP
O14880	Inner membrane TMP
O14967	Inner membrane TMP
O15165	Inner membrane TMP
O15243	Inner membrane TMP
O43402	Inner membrane TMP
O43676	Inner membrane TMP
O43731	Inner membrane TMP
O43819	Inner membrane TMP
O43909	Inner membrane TMP
O43920	Inner membrane TMP
O60238	Inner membrane TMP
O60337	Inner membrane TMP
O60476	Inner membrane TMP
O75063	Inner membrane TMP
O75072	Inner membrane TMP
O75306	Inner membrane TMP
O75310	Inner membrane TMP
O75324	Inner membrane TMP
O75438	Inner membrane TMP
O75503	Inner membrane TMP
O75752	Inner membrane TMP
O75880	Inner membrane TMP
O75920	Inner membrane TMP
O95159	Inner membrane TMP
O95772	Inner membrane TMP
O95803	Inner membrane TMP
O96000	Inner membrane TMP
P00156	Inner membrane TMP
P00414	Inner membrane TMP
P03886	Inner membrane TMP
P03928	Inner membrane TMP
P04798	Inner membrane TMP
P05177	Inner membrane TMP
P05496	Inner membrane TMP
P0DN84	Inner membrane TMP
P0DTE5	Inner membrane TMP
P13631	Inner membrane TMP
P13686	Inner membrane TMP
P15907	Inner membrane TMP
P16442	Inner membrane TMP
P17643	Inner membrane TMP
P18405	Inner membrane TMP
P19224	Inner membrane TMP
P19404	Inner membrane TMP
P22083	Inner membrane TMP
P24310	Inner membrane TMP
P24311	Inner membrane TMP
P26439	Inner membrane TMP
P27338	Inner membrane TMP
P28845	Inner membrane TMP
P31512	Inner membrane TMP
P39210	Inner membrane TMP
P46977	Inner membrane TMP
P49447	Inner membrane TMP
P49821	Inner membrane TMP
P54829	Inner membrane TMP
P56134	Inner membrane TMP
P56556	Inner membrane TMP
P56589	Inner membrane TMP
P57727	Inner membrane TMP
Q01740	Inner membrane TMP
Q10471	Inner membrane TMP
Q10981	Inner membrane TMP
Q12770	Inner membrane TMP
Q12772	Inner membrane TMP
Q13948	Inner membrane TMP
Q15257	Inner membrane TMP
Q15388	Inner membrane TMP
Q15526	Inner membrane TMP
Q15785	Inner membrane TMP
Q16635	Inner membrane TMP
Q16795	Inner membrane TMP
Q2KHT3	Inner membrane TMP
Q3ZAQ7	Inner membrane TMP
Q3ZCQ8	Inner membrane TMP
Q49A17	Inner membrane TMP
Q53FV1	Inner membrane TMP
Q5BKT4	Inner membrane TMP
Q5JRA6	Inner membrane TMP
Q5K4L6	Inner membrane TMP
Q5M7Z0	Inner membrane TMP
Q5RI15	Inner membrane TMP
Q5VYJ5	Inner membrane TMP
Q5XKP0	Inner membrane TMP
Q6E213	Inner membrane TMP
Q6L9W6	Inner membrane TMP
Q6NUK4	Inner membrane TMP
Q6NXT4	Inner membrane TMP
Q6P4H8	Inner membrane TMP
Q6TCH7	Inner membrane TMP
Q6UW78	Inner membrane TMP
Q6UXF1	Inner membrane TMP
Q6ZNB7	Inner membrane TMP
Q6ZSY5	Inner membrane TMP
Q6ZT89	Inner membrane TMP
Q6ZV29	Inner membrane TMP
Q6ZWT7	Inner membrane TMP
Q70CQ3	Inner membrane TMP
Q70SY1	Inner membrane TMP
Q7LG56	Inner membrane TMP
Q7Z769	Inner membrane TMP
Q7Z7M9	Inner membrane TMP
Q86SR1	Inner membrane TMP
Q86UD3	Inner membrane TMP
Q86XS8	Inner membrane TMP
Q8IV45	Inner membrane TMP
Q8IWR1	Inner membrane TMP
Q8IXI1	Inner membrane TMP
Q8IXK2	Inner membrane TMP
Q8IY49	Inner membrane TMP
Q8IZT8	Inner membrane TMP
Q8N2F6	Inner membrane TMP
Q8N386	Inner membrane TMP
Q8N394	Inner membrane TMP
Q8N4A0	Inner membrane TMP
Q8N511	Inner membrane TMP
Q8N6G5	Inner membrane TMP
Q8N8Q8	Inner membrane TMP
Q8N9A8	Inner membrane TMP
Q8N9F0	Inner membrane TMP
Q8NET6	Inner membrane TMP
Q8NHE4	Inner membrane TMP
Q8TB36	Inner membrane TMP
Q8TB61	Inner membrane TMP
Q8TBA6	Inner membrane TMP
Q8TED1	Inner membrane TMP
Q8TED4	Inner membrane TMP
Q8WVZ1	Inner membrane TMP
Q8WY21	Inner membrane TMP
Q8WYQ3	Inner membrane TMP
Q92185	Inner membrane TMP
Q92504	Inner membrane TMP
Q969W0	Inner membrane TMP
Q969W1	Inner membrane TMP
Q96A29	Inner membrane TMP
Q96AA3	Inner membrane TMP
Q96AN5	Inner membrane TMP
Q96BZ4	Inner membrane TMP
Q96C03	Inner membrane TMP
Q96EC8	Inner membrane TMP
Q96G23	Inner membrane TMP
Q96HS1	Inner membrane TMP
Q96IV6	Inner membrane TMP
Q96LL9	Inner membrane TMP
Q96MX0	Inner membrane TMP
Q96PD6	Inner membrane TMP
Q96S06	Inner membrane TMP
Q96S66	Inner membrane TMP
Q96SL1	Inner membrane TMP
Q96TA2	Inner membrane TMP
Q99595	Inner membrane TMP
Q99942	Inner membrane TMP
Q9BPW9	Inner membrane TMP
Q9BQA9	Inner membrane TMP
Q9BSA9	Inner membrane TMP
Q9BTV4	Inner membrane TMP
Q9BTX3	Inner membrane TMP
Q9BUR5	Inner membrane TMP
Q9BW60	Inner membrane TMP
Q9BY64	Inner membrane TMP
Q9BYG0	Inner membrane TMP
Q9BZW4	Inner membrane TMP
Q9GZW8	Inner membrane TMP
Q9H0H0	Inner membrane TMP
Q9H1K4	Inner membrane TMP
Q9H3H5	Inner membrane TMP
Q9H3R1	Inner membrane TMP
Q9H4I9	Inner membrane TMP
Q9H5J4	Inner membrane TMP
Q9H7F0	Inner membrane TMP
Q9H8P0	Inner membrane TMP
Q9H936	Inner membrane TMP
Q9H9V4	Inner membrane TMP
Q9HA82	Inner membrane TMP
Q9HAW9	Inner membrane TMP
Q9HCQ5	Inner membrane TMP
Q9HD20	Inner membrane TMP
Q9NP78	Inner membrane TMP
Q9NPA0	Inner membrane TMP
Q9NQ11	Inner membrane TMP
Q9NRB3	Inner membrane TMP
Q9NRX6	Inner membrane TMP
Q9NUH8	Inner membrane TMP
Q9NXF8	Inner membrane TMP
Q9NYL5	Inner membrane TMP
Q9NZ01	Inner membrane TMP
Q9P0I2	Inner membrane TMP
Q9P0S9	Inner membrane TMP
Q9P0U1	Inner membrane TMP
Q9P2E9	Inner membrane TMP
Q9P2K9	Inner membrane TMP
Q9UBM8	Inner membrane TMP
Q9UBU6	Inner membrane TMP
Q9UBX8	Inner membrane TMP
Q9UBY8	Inner membrane TMP
Q9UHF3	Inner membrane TMP
Q9UKR5	Inner membrane TMP
Q9UKV5	Inner membrane TMP
Q9UKY4	Inner membrane TMP
Q9UL01	Inner membrane TMP
Q9ULG6	Inner membrane TMP
Q9UM21	Inner membrane TMP
Q9UM22	Inner membrane TMP
Q9UMX3	Inner membrane TMP
Q9UNU6	Inner membrane TMP
Q9UPQ8	Inner membrane TMP
Q9Y227	Inner membrane TMP
Q9Y274	Inner membrane TMP
Q9Y2D2	Inner membrane TMP
Q9Y2G1	Inner membrane TMP
Q9Y397	Inner membrane TMP
Q9Y584	Inner membrane TMP
Q9Y5L2	Inner membrane TMP
Q9Y5U4	Inner membrane TMP
Q9Y5Y5	Inner membrane TMP
Q9Y679	Inner membrane TMP
Q9Y6A2	Inner membrane TMP
Q9Y6I9	Inner membrane TMP
Q9Y6M9	Inner membrane TMP
A3KMH1	Mitochondrium
A8MUP2	Mitochondrium
O00142	Mitochondrium
O00411	Mitochondrium
O00584	Mitochondrium
O00746	Mitochondrium
O14879	Mitochondrium
O15228	Mitochondrium
O43521	Mitochondrium
O43837	Mitochondrium
O43847	Mitochondrium
O60220	Mitochondrium
O60296	Mitochondrium
O75094	Mitochondrium
O75208	Mitochondrium
O75323	Mitochondrium
O75521	Mitochondrium
O75874	Mitochondrium
O75879	Mitochondrium
O75947	Mitochondrium
O75964	Mitochondrium
O95153	Mitochondrium
O95389	Mitochondrium
P00374	Mitochondrium
P00505	Mitochondrium
P05091	Mitochondrium
P05165	Mitochondrium
P05166	Mitochondrium
P06576	Mitochondrium
P10606	Mitochondrium
P11233	Mitochondrium
P11498	Mitochondrium
P11586	Mitochondrium
P12081	Mitochondrium
P13804	Mitochondrium
P14854	Mitochondrium
P15538	Mitochondrium
P22033	Mitochondrium
P22557	Mitochondrium
P22570	Mitochondrium
P22830	Mitochondrium
P23434	Mitochondrium
P25874	Mitochondrium
P30048	Mitochondrium
P30049	Mitochondrium
P30084	Mitochondrium
P32189	Mitochondrium
P35914	Mitochondrium
P36542	Mitochondrium
P38117	Mitochondrium
P41247	Mitochondrium
P41250	Mitochondrium
P42126	Mitochondrium
P42765	Mitochondrium
P43304	Mitochondrium
P45954	Mitochondrium
P48047	Mitochondrium
P48200	Mitochondrium
P49411	Mitochondrium
P49588	Mitochondrium
P49675	Mitochondrium
P49914	Mitochondrium
P50336	Mitochondrium
P50440	Mitochondrium
P50583	Mitochondrium
P52790	Mitochondrium
P52888	Mitochondrium
P54819	Mitochondrium
P54886	Mitochondrium
P55851	Mitochondrium
P55916	Mitochondrium
P55957	Mitochondrium
P56381	Mitochondrium
P61221	Mitochondrium
P62072	Mitochondrium
P78540	Mitochondrium
P82650	Mitochondrium
P82912	Mitochondrium
P83111	Mitochondrium
Q00059	Mitochondrium
Q03393	Mitochondrium
Q08AH1	Mitochondrium
Q13011	Mitochondrium
Q13084	Mitochondrium
Q13546	Mitochondrium
Q14197	Mitochondrium
Q14296	Mitochondrium
Q15031	Mitochondrium
Q15118	Mitochondrium
Q16595	Mitochondrium
Q16762	Mitochondrium
Q16822	Mitochondrium
Q16854	Mitochondrium
Q2TB90	Mitochondrium
Q32P41	Mitochondrium
Q38SD2	Mitochondrium
Q49B96	Mitochondrium
Q4G0S4	Mitochondrium
Q4G176	Mitochondrium
Q5SVS4	Mitochondrium
Q5T1C6	Mitochondrium
Q5T2R2	Mitochondrium
Q5T440	Mitochondrium
Q5T9A4	Mitochondrium
Q68CK6	Mitochondrium
Q68DD2	Mitochondrium
Q6JQN1	Mitochondrium
Q6KCM7	Mitochondrium
Q6L8Q7	Mitochondrium
Q6P461	Mitochondrium
Q6UB28	Mitochondrium
Q6UB35	Mitochondrium
Q6YP21	Mitochondrium
Q7Z4T9	Mitochondrium
Q86U90	Mitochondrium
Q86WG3	Mitochondrium
Q86XE5	Mitochondrium
Q8IVH4	Mitochondrium
Q8IVS2	Mitochondrium
Q8IXQ9	Mitochondrium
Q8N0X4	Mitochondrium
Q8N0X7	Mitochondrium
Q8N183	Mitochondrium
Q8N3J5	Mitochondrium
Q8N465	Mitochondrium
Q8N490	Mitochondrium
Q8N4Q1	Mitochondrium
Q8N4T8	Mitochondrium
Q8N5Z0	Mitochondrium
Q8N9M5	Mitochondrium
Q8NC60	Mitochondrium
Q8NFV4	Mitochondrium
Q8TB37	Mitochondrium
Q8TBG4	Mitochondrium
Q8TD30	Mitochondrium
Q8WV60	Mitochondrium
Q8WV93	Mitochondrium
Q8WWV3	Mitochondrium
Q92506	Mitochondrium
Q92934	Mitochondrium
Q92947	Mitochondrium
Q969Z0	Mitochondrium
Q969Z3	Mitochondrium
Q96CB9	Mitochondrium
Q96DX5	Mitochondrium
Q96EH3	Mitochondrium
Q96EY8	Mitochondrium
Q96I51	Mitochondrium
Q96IL0	Mitochondrium
Q96PG8	Mitochondrium
Q96QK1	Mitochondrium
Q96RQ3	Mitochondrium
Q96T52	Mitochondrium
Q99551	Mitochondrium
Q99747	Mitochondrium
Q99797	Mitochondrium
Q99972	Mitochondrium
Q9BSK4	Mitochondrium
Q9BT17	Mitochondrium
Q9BUE6	Mitochondrium
Q9BUK6	Mitochondrium
Q9BUP0	Mitochondrium
Q9BV79	Mitochondrium
Q9BVL4	Mitochondrium
Q9BW92	Mitochondrium
Q9BWD1	Mitochondrium
Q9BXH1	Mitochondrium
Q9BYV7	Mitochondrium
Q9BYZ2	Mitochondrium
Q9BZY9	Mitochondrium
Q9H0R6	Mitochondrium
Q9H0R8	Mitochondrium
Q9H3H1	Mitochondrium
Q9H3L0	Mitochondrium
Q9H4B0	Mitochondrium
Q9H8K7	Mitochondrium
Q9HC36	Mitochondrium
Q9HCC0	Mitochondrium
Q9NNW7	Mitochondrium
Q9NP81	Mitochondrium
Q9NPH0	Mitochondrium
Q9NR28	Mitochondrium
Q9NTK1	Mitochondrium
Q9NUB1	Mitochondrium
Q9NWU5	Mitochondrium
Q9NZJ6	Mitochondrium
Q9P032	Mitochondrium
Q9P0J1	Mitochondrium
Q9UGC7	Mitochondrium
Q9UKU7	Mitochondrium
Q9UL12	Mitochondrium
Q9UMX5	Mitochondrium
Q9Y277	Mitochondrium
Q9Y3B7	Mitochondrium
Q9Y5J7	Mitochondrium
Q9Y5R4	Mitochondrium
Q9Y6G3	Mitochondrium
Q9Y6J8	Mitochondrium
A1L167	Nucleus
A2RUB1	Nucleus
A6H8Y1	Nucleus
A6NGQ2	Nucleus
A6NJ46	Nucleus
A7MD48	Nucleus
A8K8V0	Nucleus
A8MT69	Nucleus
B2RXF5	Nucleus
B2RXH2	Nucleus
O00192	Nucleus
O00287	Nucleus
O00358	Nucleus
O00442	Nucleus
O00567	Nucleus
O14503	Nucleus
O14628	Nucleus
O14686	Nucleus
O14770	Nucleus
O14787	Nucleus
O14978	Nucleus
O15014	Nucleus
O15060	Nucleus
O15156	Nucleus
O15266	Nucleus
O15347	Nucleus
O15353	Nucleus
O15360	Nucleus
O15457	Nucleus
O43167	Nucleus
O43257	Nucleus
O43439	Nucleus
O43463	Nucleus
O43823	Nucleus
O60284	Nucleus
O60508	Nucleus
O60682	Nucleus
O75113	Nucleus
O75367	Nucleus
O75386	Nucleus
O75448	Nucleus
O75528	Nucleus
O75940	Nucleus
O94818	Nucleus
O94864	Nucleus
O95257	Nucleus
O95273	Nucleus
O95376	Nucleus
O95390	Nucleus
O95475	Nucleus
O95503	Nucleus
O95696	Nucleus
O95707	Nucleus
O95985	Nucleus
O96019	Nucleus
P01106	Nucleus
P05813	Nucleus
P07320	Nucleus
P08048	Nucleus
P08579	Nucleus
P09086	Nucleus
P0C0S8	Nucleus
P0C7P3	Nucleus
P0DI83	Nucleus
P0DMW2	Nucleus
P11831	Nucleus
P12980	Nucleus
P13056	Nucleus
P13682	Nucleus
P14653	Nucleus
P15172	Nucleus
P15407	Nucleus
P17022	Nucleus
P17036	Nucleus
P17535	Nucleus
P17544	Nucleus
P18146	Nucleus
P20393	Nucleus
P21127	Nucleus
P25791	Nucleus
P27540	Nucleus
P28347	Nucleus
P28702	Nucleus
P30291	Nucleus
P30876	Nucleus
P31249	Nucleus
P31942	Nucleus
P31949	Nucleus
P32519	Nucleus
P33991	Nucleus
P35269	Nucleus
P35712	Nucleus
P35713	Nucleus
P38935	Nucleus
P40424	Nucleus
P41225	Nucleus
P41238	Nucleus
P43243	Nucleus
P43361	Nucleus
P43365	Nucleus
P46063	Nucleus
P48443	Nucleus
P48742	Nucleus
P49639	Nucleus
P49643	Nucleus
P49842	Nucleus
P49918	Nucleus
P51825	Nucleus
P51946	Nucleus
P52657	Nucleus
P52756	Nucleus
P52926	Nucleus
P52945	Nucleus
P52952	Nucleus
P54259	Nucleus
P55198	Nucleus
P55854	Nucleus
P55895	Nucleus
P56177	Nucleus
P58215	Nucleus
P59817	Nucleus
P59923	Nucleus
P60008	Nucleus
P60896	Nucleus
P61024	Nucleus
P62487	Nucleus
P63272	Nucleus
P78413	Nucleus
P80297	Nucleus
P98175	Nucleus
P98179	Nucleus
Q00577	Nucleus
Q01954	Nucleus
Q02447	Nucleus
Q02930	Nucleus
Q06455	Nucleus
Q08117	Nucleus
Q0VD86	Nucleus
Q10570	Nucleus
Q12874	Nucleus
Q12951	Nucleus
Q13129	Nucleus
Q13151	Nucleus
Q13206	Nucleus
Q13247	Nucleus
Q13516	Nucleus
Q13523	Nucleus
Q13562	Nucleus
Q14011	Nucleus
Q14137	Nucleus
Q14209	Nucleus
Q14527	Nucleus
Q14565	Nucleus
Q14690	Nucleus
Q15061	Nucleus
Q15291	Nucleus
Q15319	Nucleus
Q15329	Nucleus
Q15475	Nucleus
Q15545	Nucleus
Q15583	Nucleus
Q15596	Nucleus
Q15696	Nucleus
Q15742	Nucleus
Q15744	Nucleus
Q15819	Nucleus
Q15973	Nucleus
Q16254	Nucleus
Q16676	Nucleus
Q17RY0	Nucleus
Q3KP66	Nucleus
Q3SYB3	Nucleus
Q460N3	Nucleus
Q4FZB7	Nucleus
Q4ZG55	Nucleus
Q52LJ0	Nucleus
Q53GI3	Nucleus
Q53H47	Nucleus
Q5SSJ5	Nucleus
Q5T0F9	Nucleus
Q5T1V6	Nucleus
Q5T230	Nucleus
Q5TB30	Nucleus
Q63HK5	Nucleus
Q66K89	Nucleus
Q68CQ4	Nucleus
Q6EEV6	Nucleus
Q6ICG8	Nucleus
Q6IQ16	Nucleus
Q6P2Q9	Nucleus
Q6PID8	Nucleus
Q6PIJ6	Nucleus
Q6PIW4	Nucleus
Q6PRD7	Nucleus
Q6TGC4	Nucleus
Q6ZNH5	Nucleus
Q7RTS3	Nucleus
Q7RTU1	Nucleus
Q7RTU7	Nucleus
Q7Z3B3	Nucleus
Q7Z3Z2	Nucleus
Q7Z5L9	Nucleus
Q7Z7C8	Nucleus
Q7Z7E8	Nucleus
Q7Z7F0	Nucleus
Q86SE8	Nucleus
Q86UQ0	Nucleus
Q86UQ8	Nucleus
Q86VV4	Nucleus
Q86W42	Nucleus
Q86WV5	Nucleus
Q86X24	Nucleus
Q86YP4	Nucleus
Q86YW9	Nucleus
Q8IUF8	Nucleus
Q8IVL1	Nucleus
Q8IXK0	Nucleus
Q8IY37	Nucleus
Q8IYF3	Nucleus
Q8IYS1	Nucleus
Q8IZA3	Nucleus
Q8N1L9	Nucleus
Q8N393	Nucleus
Q8N5D0	Nucleus
Q8N635	Nucleus
Q8N6I1	Nucleus
Q8N6T7	Nucleus
Q8N7X4	Nucleus
Q8NB78	Nucleus
Q8NBF1	Nucleus
Q8NDF8	Nucleus
Q8NFW8	Nucleus
Q8TAQ2	Nucleus
Q8TBJ5	Nucleus
Q8TCE9	Nucleus
Q8TDP1	Nucleus
Q8TE12	Nucleus
Q8WUU4	Nucleus
Q8WUU5	Nucleus
Q8WV22	Nucleus
Q8WXA9	Nucleus
Q8WXX7	Nucleus
Q92466	Nucleus
Q92688	Nucleus
Q92878	Nucleus
Q92908	Nucleus
Q92922	Nucleus
Q969G3	Nucleus
Q969J2	Nucleus
Q969S2	Nucleus
Q96A72	Nucleus
Q96AV8	Nucleus
Q96BD5	Nucleus
Q96C28	Nucleus
Q96CJ1	Nucleus
Q96DB2	Nucleus
Q96DC9	Nucleus
Q96EG3	Nucleus
Q96F45	Nucleus
Q96I27	Nucleus
Q96IZ7	Nucleus
Q96JP5	Nucleus
Q96JY0	Nucleus
Q96KM6	Nucleus
Q96LA8	Nucleus
Q96M94	Nucleus
Q96MG7	Nucleus
Q96N95	Nucleus
Q96P47	Nucleus
Q96PM9	Nucleus
Q96SQ7	Nucleus
Q96T58	Nucleus
Q99575	Nucleus
Q99697	Nucleus
Q99750	Nucleus
Q99967	Nucleus
Q9BQ65	Nucleus
Q9BQ87	Nucleus
Q9BQF6	Nucleus
Q9BRD0	Nucleus
Q9BSI4	Nucleus
Q9BT81	Nucleus
Q9BTD8	Nucleus
Q9BTL3	Nucleus
Q9BTT0	Nucleus
Q9BUE0	Nucleus
Q9BUY5	Nucleus
Q9BVC3	Nucleus
Q9BVL2	Nucleus
Q9BWE0	Nucleus
Q9BWN1	Nucleus
Q9BWW4	Nucleus
Q9BX63	Nucleus
Q9BXP5	Nucleus
Q9BXU0	Nucleus
Q9BXY8	Nucleus
Q9BYN7	Nucleus
Q9BYU1	Nucleus
Q9BZC1	Nucleus
Q9C098	Nucleus
Q9C0J9	Nucleus
Q9GZU2	Nucleus
Q9GZX7	Nucleus
Q9H0S4	Nucleus
Q9H112	Nucleus
Q9H165	Nucleus
Q9H1I8	Nucleus
Q9H2P0	Nucleus
Q9H2W2	Nucleus
Q9H2X6	Nucleus
Q9H3D4	Nucleus
Q9H4D5	Nucleus
Q9H4W6	Nucleus
Q9H582	Nucleus
Q9H5V9	Nucleus
Q9H5Z1	Nucleus
Q9H6I2	Nucleus
Q9H6T0	Nucleus
Q9H7S9	Nucleus
Q9H7X3	Nucleus
Q9H7Z6	Nucleus
Q9H871	Nucleus
Q9H944	Nucleus
Q9H9F9	Nucleus
Q9H9Q4	Nucleus
Q9HAW0	Nucleus
Q9HBH7	Nucleus
Q9HBH9	Nucleus
Q9HC78	Nucleus
Q9HCS7	Nucleus
Q9NP50	Nucleus
Q9NPD8	Nucleus
Q9NQW5	Nucleus
Q9NQX0	Nucleus
Q9NQZ2	Nucleus
Q9NQZ8	Nucleus
Q9NR33	Nucleus
Q9NUW8	Nucleus
Q9NV31	Nucleus
Q9NVP2	Nucleus
Q9NVX2	Nucleus
Q9NW13	Nucleus
Q9NWH9	Nucleus
Q9NX07	Nucleus
Q9NXL9	Nucleus
Q9NY12	Nucleus
Q9NY93	Nucleus
Q9NYV6	Nucleus
Q9NZI6	Nucleus
Q9P267	Nucleus
Q9P2F9	Nucleus
Q9P2T0	Nucleus
Q9P2W1	Nucleus
Q9UBK2	Nucleus
Q9UBR4	Nucleus
Q9UDV6	Nucleus
Q9UFW8	Nucleus
Q9UGY1	Nucleus
Q9UHF7	Nucleus
Q9UHV8	Nucleus
Q9UIA9	Nucleus
Q9UID6	Nucleus
Q9UIG0	Nucleus
Q9UJW3	Nucleus
Q9UJW8	Nucleus
Q9UK33	Nucleus
Q9UK61	Nucleus
Q9UL41	Nucleus
Q9UL68	Nucleus
Q9ULI0	Nucleus
Q9ULW3	Nucleus
Q9UM82	Nucleus
Q9UNS1	Nucleus
Q9Y2K5	Nucleus
Q9Y2M2	Nucleus
Q9Y2X8	Nucleus
Q9Y388	Nucleus
Q9Y3M9	Nucleus
Q9Y3Q8	Nucleus
Q9Y462	Nucleus
Q9Y463	Nucleus
Q9Y483	Nucleus
Q9Y4B4	Nucleus
Q9Y4B6	Nucleus
Q9Y586	Nucleus
Q9Y5B6	Nucleus
Q9Y5R5	Nucleus
Q9Y5V3	Nucleus
Q9Y603	Nucleus
Q9Y616	Nucleus
Q9Y6M4	Nucleus
Q9Y6X3	Nucleus
A0A140G945	Nucleus/cytoplasm shuttling
A1XBS5	Nucleus/cytoplasm shuttling
A4D1E9	Nucleus/cytoplasm shuttling
A5LHX3	Nucleus/cytoplasm shuttling
A6ND36	Nucleus/cytoplasm shuttling
A7KAX9	Nucleus/cytoplasm shuttling
O00213	Nucleus/cytoplasm shuttling
O00221	Nucleus/cytoplasm shuttling
O00308	Nucleus/cytoplasm shuttling
O00625	Nucleus/cytoplasm shuttling
O00743	Nucleus/cytoplasm shuttling
O14519	Nucleus/cytoplasm shuttling
O14526	Nucleus/cytoplasm shuttling
O14867	Nucleus/cytoplasm shuttling
O14893	Nucleus/cytoplasm shuttling
O14896	Nucleus/cytoplasm shuttling
O14936	Nucleus/cytoplasm shuttling
O15169	Nucleus/cytoplasm shuttling
O15205	Nucleus/cytoplasm shuttling
O15234	Nucleus/cytoplasm shuttling
O15296	Nucleus/cytoplasm shuttling
O15297	Nucleus/cytoplasm shuttling
O15305	Nucleus/cytoplasm shuttling
O15379	Nucleus/cytoplasm shuttling
O15397	Nucleus/cytoplasm shuttling
O15446	Nucleus/cytoplasm shuttling
O15504	Nucleus/cytoplasm shuttling
O43236	Nucleus/cytoplasm shuttling
O43379	Nucleus/cytoplasm shuttling
O43491	Nucleus/cytoplasm shuttling
O43524	Nucleus/cytoplasm shuttling
O43683	Nucleus/cytoplasm shuttling
O43829	Nucleus/cytoplasm shuttling
O43913	Nucleus/cytoplasm shuttling
O60315	Nucleus/cytoplasm shuttling
O60563	Nucleus/cytoplasm shuttling
O60936	Nucleus/cytoplasm shuttling
O75317	Nucleus/cytoplasm shuttling
O75351	Nucleus/cytoplasm shuttling
O75362	Nucleus/cytoplasm shuttling
O75365	Nucleus/cytoplasm shuttling
O75569	Nucleus/cytoplasm shuttling
O75575	Nucleus/cytoplasm shuttling
O75689	Nucleus/cytoplasm shuttling
O75716	Nucleus/cytoplasm shuttling
O75821	Nucleus/cytoplasm shuttling
O75937	Nucleus/cytoplasm shuttling
O75952	Nucleus/cytoplasm shuttling
O76075	Nucleus/cytoplasm shuttling
O94875	Nucleus/cytoplasm shuttling
O94972	Nucleus/cytoplasm shuttling
O95067	Nucleus/cytoplasm shuttling
O95163	Nucleus/cytoplasm shuttling
O95229	Nucleus/cytoplasm shuttling
O95251	Nucleus/cytoplasm shuttling
O95391	Nucleus/cytoplasm shuttling
O95456	Nucleus/cytoplasm shuttling
O95571	Nucleus/cytoplasm shuttling
O95905	Nucleus/cytoplasm shuttling
P02795	Nucleus/cytoplasm shuttling
P04150	Nucleus/cytoplasm shuttling
P04156	Nucleus/cytoplasm shuttling
P05161	Nucleus/cytoplasm shuttling
P05230	Nucleus/cytoplasm shuttling
P05771	Nucleus/cytoplasm shuttling
P05937	Nucleus/cytoplasm shuttling
P06493	Nucleus/cytoplasm shuttling
P06702	Nucleus/cytoplasm shuttling
P06703	Nucleus/cytoplasm shuttling
P07711	Nucleus/cytoplasm shuttling
P07737	Nucleus/cytoplasm shuttling
P07741	Nucleus/cytoplasm shuttling
P09486	Nucleus/cytoplasm shuttling
P0DI82	Nucleus/cytoplasm shuttling
P10074	Nucleus/cytoplasm shuttling
P10636	Nucleus/cytoplasm shuttling
P10914	Nucleus/cytoplasm shuttling
P11171	Nucleus/cytoplasm shuttling
P11801	Nucleus/cytoplasm shuttling
P12268	Nucleus/cytoplasm shuttling
P13798	Nucleus/cytoplasm shuttling
P14373	Nucleus/cytoplasm shuttling
P14923	Nucleus/cytoplasm shuttling
P15822	Nucleus/cytoplasm shuttling
P16219	Nucleus/cytoplasm shuttling
P19086	Nucleus/cytoplasm shuttling
P19174	Nucleus/cytoplasm shuttling
P19474	Nucleus/cytoplasm shuttling
P20396	Nucleus/cytoplasm shuttling
P20592	Nucleus/cytoplasm shuttling
P22307	Nucleus/cytoplasm shuttling
P22314	Nucleus/cytoplasm shuttling
P22612	Nucleus/cytoplasm shuttling
P23284	Nucleus/cytoplasm shuttling
P23443	Nucleus/cytoplasm shuttling
P23560	Nucleus/cytoplasm shuttling
P24941	Nucleus/cytoplasm shuttling
P25963	Nucleus/cytoplasm shuttling
P26196	Nucleus/cytoplasm shuttling
P26641	Nucleus/cytoplasm shuttling
P27695	Nucleus/cytoplasm shuttling
P27708	Nucleus/cytoplasm shuttling
P28340	Nucleus/cytoplasm shuttling
P29474	Nucleus/cytoplasm shuttling
P29508	Nucleus/cytoplasm shuttling
P29597	Nucleus/cytoplasm shuttling
P29728	Nucleus/cytoplasm shuttling
P30041	Nucleus/cytoplasm shuttling
P30043	Nucleus/cytoplasm shuttling
P30279	Nucleus/cytoplasm shuttling
P30793	Nucleus/cytoplasm shuttling
P30837	Nucleus/cytoplasm shuttling
P31350	Nucleus/cytoplasm shuttling
P31943	Nucleus/cytoplasm shuttling
P31948	Nucleus/cytoplasm shuttling
P33778	Nucleus/cytoplasm shuttling
P33992	Nucleus/cytoplasm shuttling
P34931	Nucleus/cytoplasm shuttling
P35052	Nucleus/cytoplasm shuttling
P35236	Nucleus/cytoplasm shuttling
P35268	Nucleus/cytoplasm shuttling
P35658	Nucleus/cytoplasm shuttling
P36405	Nucleus/cytoplasm shuttling
P37275	Nucleus/cytoplasm shuttling
P39019	Nucleus/cytoplasm shuttling
P39687	Nucleus/cytoplasm shuttling
P41218	Nucleus/cytoplasm shuttling
P41226	Nucleus/cytoplasm shuttling
P41229	Nucleus/cytoplasm shuttling
P41970	Nucleus/cytoplasm shuttling
P42226	Nucleus/cytoplasm shuttling
P42568	Nucleus/cytoplasm shuttling
P42575	Nucleus/cytoplasm shuttling
P42685	Nucleus/cytoplasm shuttling
P42858	Nucleus/cytoplasm shuttling
P43364	Nucleus/cytoplasm shuttling
P45984	Nucleus/cytoplasm shuttling
P46108	Nucleus/cytoplasm shuttling
P46695	Nucleus/cytoplasm shuttling
P46736	Nucleus/cytoplasm shuttling
P46781	Nucleus/cytoplasm shuttling
P48595	Nucleus/cytoplasm shuttling
P48728	Nucleus/cytoplasm shuttling
P48740	Nucleus/cytoplasm shuttling
P49137	Nucleus/cytoplasm shuttling
P49184	Nucleus/cytoplasm shuttling
P49419	Nucleus/cytoplasm shuttling
P49761	Nucleus/cytoplasm shuttling
P50135	Nucleus/cytoplasm shuttling
P50219	Nucleus/cytoplasm shuttling
P50613	Nucleus/cytoplasm shuttling
P50990	Nucleus/cytoplasm shuttling
P51114	Nucleus/cytoplasm shuttling
P52739	Nucleus/cytoplasm shuttling
P53350	Nucleus/cytoplasm shuttling
P53396	Nucleus/cytoplasm shuttling
P53671	Nucleus/cytoplasm shuttling
P54253	Nucleus/cytoplasm shuttling
P54577	Nucleus/cytoplasm shuttling
P54652	Nucleus/cytoplasm shuttling
P55036	Nucleus/cytoplasm shuttling
P55318	Nucleus/cytoplasm shuttling
P55735	Nucleus/cytoplasm shuttling
P57740	Nucleus/cytoplasm shuttling
P57764	Nucleus/cytoplasm shuttling
P58546	Nucleus/cytoplasm shuttling
P60228	Nucleus/cytoplasm shuttling
P61011	Nucleus/cytoplasm shuttling
P61077	Nucleus/cytoplasm shuttling
P61254	Nucleus/cytoplasm shuttling
P61457	Nucleus/cytoplasm shuttling
P61970	Nucleus/cytoplasm shuttling
P62081	Nucleus/cytoplasm shuttling
P62241	Nucleus/cytoplasm shuttling
P62249	Nucleus/cytoplasm shuttling
P62263	Nucleus/cytoplasm shuttling
P62306	Nucleus/cytoplasm shuttling
P62328	Nucleus/cytoplasm shuttling
P62333	Nucleus/cytoplasm shuttling
P62753	Nucleus/cytoplasm shuttling
P62807	Nucleus/cytoplasm shuttling
P62826	Nucleus/cytoplasm shuttling
P62854	Nucleus/cytoplasm shuttling
P62857	Nucleus/cytoplasm shuttling
P62877	Nucleus/cytoplasm shuttling
P62979	Nucleus/cytoplasm shuttling
P62993	Nucleus/cytoplasm shuttling
P63098	Nucleus/cytoplasm shuttling
P63104	Nucleus/cytoplasm shuttling
P63208	Nucleus/cytoplasm shuttling
P63241	Nucleus/cytoplasm shuttling
P67775	Nucleus/cytoplasm shuttling
P67809	Nucleus/cytoplasm shuttling
P78356	Nucleus/cytoplasm shuttling
P78549	Nucleus/cytoplasm shuttling
P82933	Nucleus/cytoplasm shuttling
P83436	Nucleus/cytoplasm shuttling
P99999	Nucleus/cytoplasm shuttling
Q00341	Nucleus/cytoplasm shuttling
Q00534	Nucleus/cytoplasm shuttling
Q00535	Nucleus/cytoplasm shuttling
Q00839	Nucleus/cytoplasm shuttling
Q01804	Nucleus/cytoplasm shuttling
Q01860	Nucleus/cytoplasm shuttling
Q02127	Nucleus/cytoplasm shuttling
Q02363	Nucleus/cytoplasm shuttling
Q02410	Nucleus/cytoplasm shuttling
Q02548	Nucleus/cytoplasm shuttling
Q02750	Nucleus/cytoplasm shuttling
Q02962	Nucleus/cytoplasm shuttling
Q03112	Nucleus/cytoplasm shuttling
Q03164	Nucleus/cytoplasm shuttling
Q03188	Nucleus/cytoplasm shuttling
Q04760	Nucleus/cytoplasm shuttling
Q05195	Nucleus/cytoplasm shuttling
Q05209	Nucleus/cytoplasm shuttling
Q06265	Nucleus/cytoplasm shuttling
Q06416	Nucleus/cytoplasm shuttling
Q07666	Nucleus/cytoplasm shuttling
Q08209	Nucleus/cytoplasm shuttling
Q09FC8	Nucleus/cytoplasm shuttling
Q12768	Nucleus/cytoplasm shuttling
Q12774	Nucleus/cytoplasm shuttling
Q12905	Nucleus/cytoplasm shuttling
Q12968	Nucleus/cytoplasm shuttling
Q13144	Nucleus/cytoplasm shuttling
Q13164	Nucleus/cytoplasm shuttling
Q13243	Nucleus/cytoplasm shuttling
Q13257	Nucleus/cytoplasm shuttling
Q13352	Nucleus/cytoplasm shuttling
Q13356	Nucleus/cytoplasm shuttling
Q13425	Nucleus/cytoplasm shuttling
Q13469	Nucleus/cytoplasm shuttling
Q13489	Nucleus/cytoplasm shuttling
Q13574	Nucleus/cytoplasm shuttling
Q13617	Nucleus/cytoplasm shuttling
Q13627	Nucleus/cytoplasm shuttling
Q13772	Nucleus/cytoplasm shuttling
Q13868	Nucleus/cytoplasm shuttling
Q13886	Nucleus/cytoplasm shuttling
Q13887	Nucleus/cytoplasm shuttling
Q14019	Nucleus/cytoplasm shuttling
Q14103	Nucleus/cytoplasm shuttling
Q14106	Nucleus/cytoplasm shuttling
Q14249	Nucleus/cytoplasm shuttling
Q14257	Nucleus/cytoplasm shuttling
Q14397	Nucleus/cytoplasm shuttling
Q14511	Nucleus/cytoplasm shuttling
Q14541	Nucleus/cytoplasm shuttling
Q14596	Nucleus/cytoplasm shuttling
Q14653	Nucleus/cytoplasm shuttling
Q14764	Nucleus/cytoplasm shuttling
Q14839	Nucleus/cytoplasm shuttling
Q14974	Nucleus/cytoplasm shuttling
Q149M9	Nucleus/cytoplasm shuttling
Q15051	Nucleus/cytoplasm shuttling
Q15165	Nucleus/cytoplasm shuttling
Q15208	Nucleus/cytoplasm shuttling
Q15287	Nucleus/cytoplasm shuttling
Q15349	Nucleus/cytoplasm shuttling
Q15569	Nucleus/cytoplasm shuttling
Q15573	Nucleus/cytoplasm shuttling
Q15717	Nucleus/cytoplasm shuttling
Q15750	Nucleus/cytoplasm shuttling
Q15759	Nucleus/cytoplasm shuttling
Q15843	Nucleus/cytoplasm shuttling
Q15916	Nucleus/cytoplasm shuttling
Q16181	Nucleus/cytoplasm shuttling
Q16513	Nucleus/cytoplasm shuttling
Q16576	Nucleus/cytoplasm shuttling
Q16656	Nucleus/cytoplasm shuttling
Q16665	Nucleus/cytoplasm shuttling
Q16670	Nucleus/cytoplasm shuttling
Q16698	Nucleus/cytoplasm shuttling
Q16829	Nucleus/cytoplasm shuttling
Q16875	Nucleus/cytoplasm shuttling
Q16881	Nucleus/cytoplasm shuttling
Q17RS7	Nucleus/cytoplasm shuttling
Q4JDL3	Nucleus/cytoplasm shuttling
Q53FT3	Nucleus/cytoplasm shuttling
Q53HL2	Nucleus/cytoplasm shuttling
Q53HV7	Nucleus/cytoplasm shuttling
Q58WW2	Nucleus/cytoplasm shuttling
Q5GJ75	Nucleus/cytoplasm shuttling
Q5JTC6	Nucleus/cytoplasm shuttling
Q5PRF9	Nucleus/cytoplasm shuttling
Q5T3J3	Nucleus/cytoplasm shuttling
Q5T7V8	Nucleus/cytoplasm shuttling
Q5TA50	Nucleus/cytoplasm shuttling
Q5TCS8	Nucleus/cytoplasm shuttling
Q5TD94	Nucleus/cytoplasm shuttling
Q5VT06	Nucleus/cytoplasm shuttling
Q5VUG0	Nucleus/cytoplasm shuttling
Q5XPI4	Nucleus/cytoplasm shuttling
Q68CZ1	Nucleus/cytoplasm shuttling
Q6DKI2	Nucleus/cytoplasm shuttling
Q6IA86	Nucleus/cytoplasm shuttling
Q6IEG0	Nucleus/cytoplasm shuttling
Q6IMN6	Nucleus/cytoplasm shuttling
Q6P050	Nucleus/cytoplasm shuttling
Q6P2H3	Nucleus/cytoplasm shuttling
Q6PI77	Nucleus/cytoplasm shuttling
Q6Q0C0	Nucleus/cytoplasm shuttling
Q6U7Q0	Nucleus/cytoplasm shuttling
Q6VN20	Nucleus/cytoplasm shuttling
Q6ZN28	Nucleus/cytoplasm shuttling
Q6ZUT3	Nucleus/cytoplasm shuttling
Q70CQ2	Nucleus/cytoplasm shuttling
Q71UM5	Nucleus/cytoplasm shuttling
Q7L0Y3	Nucleus/cytoplasm shuttling
Q7L523	Nucleus/cytoplasm shuttling
Q7L5N1	Nucleus/cytoplasm shuttling
Q7Z569	Nucleus/cytoplasm shuttling
Q7Z570	Nucleus/cytoplasm shuttling
Q7Z591	Nucleus/cytoplasm shuttling
Q7Z6B0	Nucleus/cytoplasm shuttling
Q7Z6J8	Nucleus/cytoplasm shuttling
Q7Z7H8	Nucleus/cytoplasm shuttling
Q86SE9	Nucleus/cytoplasm shuttling
Q86SG2	Nucleus/cytoplasm shuttling
Q86T24	Nucleus/cytoplasm shuttling
Q86TB9	Nucleus/cytoplasm shuttling
Q86UW7	Nucleus/cytoplasm shuttling
Q86VQ6	Nucleus/cytoplasm shuttling
Q86WJ1	Nucleus/cytoplasm shuttling
Q86WP2	Nucleus/cytoplasm shuttling
Q8IUR7	Nucleus/cytoplasm shuttling
Q8IW41	Nucleus/cytoplasm shuttling
Q8IWJ2	Nucleus/cytoplasm shuttling
Q8IX15	Nucleus/cytoplasm shuttling
Q8IXJ6	Nucleus/cytoplasm shuttling
Q8IXW0	Nucleus/cytoplasm shuttling
Q8IXW5	Nucleus/cytoplasm shuttling
Q8IY92	Nucleus/cytoplasm shuttling
Q8IYB8	Nucleus/cytoplasm shuttling
Q8IYE1	Nucleus/cytoplasm shuttling
Q8IYT4	Nucleus/cytoplasm shuttling
Q8IZH2	Nucleus/cytoplasm shuttling
Q8N1N5	Nucleus/cytoplasm shuttling
Q8N3C7	Nucleus/cytoplasm shuttling
Q8N3J2	Nucleus/cytoplasm shuttling
Q8N427	Nucleus/cytoplasm shuttling
Q8N543	Nucleus/cytoplasm shuttling
Q8N9B5	Nucleus/cytoplasm shuttling
Q8NBR6	Nucleus/cytoplasm shuttling
Q8NCE0	Nucleus/cytoplasm shuttling
Q8NCN4	Nucleus/cytoplasm shuttling
Q8NDL9	Nucleus/cytoplasm shuttling
Q8NE71	Nucleus/cytoplasm shuttling
Q8NFC6	Nucleus/cytoplasm shuttling
Q8NFD5	Nucleus/cytoplasm shuttling
Q8NFH4	Nucleus/cytoplasm shuttling
Q8NHQ9	Nucleus/cytoplasm shuttling
Q8NHZ8	Nucleus/cytoplasm shuttling
Q8NI51	Nucleus/cytoplasm shuttling
Q8TAS1	Nucleus/cytoplasm shuttling
Q8TBC4	Nucleus/cytoplasm shuttling
Q8TBK2	Nucleus/cytoplasm shuttling
Q8TC84	Nucleus/cytoplasm shuttling
Q8TD08	Nucleus/cytoplasm shuttling
Q8TD19	Nucleus/cytoplasm shuttling
Q8TDX7	Nucleus/cytoplasm shuttling
Q8TED0	Nucleus/cytoplasm shuttling
Q8TEH3	Nucleus/cytoplasm shuttling
Q8WTS1	Nucleus/cytoplasm shuttling
Q8WUJ0	Nucleus/cytoplasm shuttling
Q8WVC0	Nucleus/cytoplasm shuttling
Q8WWI1	Nucleus/cytoplasm shuttling
Q8WXS3	Nucleus/cytoplasm shuttling
Q8WXU2	Nucleus/cytoplasm shuttling
Q92547	Nucleus/cytoplasm shuttling
Q92551	Nucleus/cytoplasm shuttling
Q92552	Nucleus/cytoplasm shuttling
Q92621	Nucleus/cytoplasm shuttling
Q92622	Nucleus/cytoplasm shuttling
Q92674	Nucleus/cytoplasm shuttling
Q92696	Nucleus/cytoplasm shuttling
Q92754	Nucleus/cytoplasm shuttling
Q92831	Nucleus/cytoplasm shuttling
Q92841	Nucleus/cytoplasm shuttling
Q92845	Nucleus/cytoplasm shuttling
Q92930	Nucleus/cytoplasm shuttling
Q92945	Nucleus/cytoplasm shuttling
Q92985	Nucleus/cytoplasm shuttling
Q93062	Nucleus/cytoplasm shuttling
Q96A49	Nucleus/cytoplasm shuttling
Q96A56	Nucleus/cytoplasm shuttling
Q96A61	Nucleus/cytoplasm shuttling
Q96AC1	Nucleus/cytoplasm shuttling
Q96BH1	Nucleus/cytoplasm shuttling
Q96BN2	Nucleus/cytoplasm shuttling
Q96BR1	Nucleus/cytoplasm shuttling
Q96BR5	Nucleus/cytoplasm shuttling
Q96BT3	Nucleus/cytoplasm shuttling
Q96BY6	Nucleus/cytoplasm shuttling
Q96DZ5	Nucleus/cytoplasm shuttling
Q96EE3	Nucleus/cytoplasm shuttling
Q96EV8	Nucleus/cytoplasm shuttling
Q96EY7	Nucleus/cytoplasm shuttling
Q96F44	Nucleus/cytoplasm shuttling
Q96FF9	Nucleus/cytoplasm shuttling
Q96FI4	Nucleus/cytoplasm shuttling
Q96GS6	Nucleus/cytoplasm shuttling
Q96HA8	Nucleus/cytoplasm shuttling
Q96IU4	Nucleus/cytoplasm shuttling
Q96JA3	Nucleus/cytoplasm shuttling
Q96LD4	Nucleus/cytoplasm shuttling
Q96MF2	Nucleus/cytoplasm shuttling
Q96N21	Nucleus/cytoplasm shuttling
Q96NB1	Nucleus/cytoplasm shuttling
Q96NW7	Nucleus/cytoplasm shuttling
Q96PM5	Nucleus/cytoplasm shuttling
Q96PN6	Nucleus/cytoplasm shuttling
Q96RU7	Nucleus/cytoplasm shuttling
Q96RU8	Nucleus/cytoplasm shuttling
Q96S99	Nucleus/cytoplasm shuttling
Q96T66	Nucleus/cytoplasm shuttling
Q99743	Nucleus/cytoplasm shuttling
Q99828	Nucleus/cytoplasm shuttling
Q99873	Nucleus/cytoplasm shuttling
Q9BQG2	Nucleus/cytoplasm shuttling
Q9BRX2	Nucleus/cytoplasm shuttling
Q9BSU3	Nucleus/cytoplasm shuttling
Q9BT40	Nucleus/cytoplasm shuttling
Q9BTE7	Nucleus/cytoplasm shuttling
Q9BUR4	Nucleus/cytoplasm shuttling
Q9BUZ4	Nucleus/cytoplasm shuttling
Q9BV68	Nucleus/cytoplasm shuttling
Q9BVI0	Nucleus/cytoplasm shuttling
Q9BW19	Nucleus/cytoplasm shuttling
Q9BWF3	Nucleus/cytoplasm shuttling
Q9BX66	Nucleus/cytoplasm shuttling
Q9BXB4	Nucleus/cytoplasm shuttling
Q9BY12	Nucleus/cytoplasm shuttling
Q9BY32	Nucleus/cytoplasm shuttling
Q9BY77	Nucleus/cytoplasm shuttling
Q9BYG4	Nucleus/cytoplasm shuttling
Q9BYX2	Nucleus/cytoplasm shuttling
Q9BZF3	Nucleus/cytoplasm shuttling
Q9BZG8	Nucleus/cytoplasm shuttling
Q9BZK7	Nucleus/cytoplasm shuttling
Q9BZL6	Nucleus/cytoplasm shuttling
Q9C035	Nucleus/cytoplasm shuttling
Q9C0C7	Nucleus/cytoplasm shuttling
Q9GZR1	Nucleus/cytoplasm shuttling
Q9GZS3	Nucleus/cytoplasm shuttling
Q9H0A8	Nucleus/cytoplasm shuttling
Q9H0E9	Nucleus/cytoplasm shuttling
Q9H1J1	Nucleus/cytoplasm shuttling
Q9H2D6	Nucleus/cytoplasm shuttling
Q9H3M9	Nucleus/cytoplasm shuttling
Q9H444	Nucleus/cytoplasm shuttling
Q9H4B6	Nucleus/cytoplasm shuttling
Q9H5J8	Nucleus/cytoplasm shuttling
Q9H668	Nucleus/cytoplasm shuttling
Q9H6E5	Nucleus/cytoplasm shuttling
Q9H987	Nucleus/cytoplasm shuttling
Q9H999	Nucleus/cytoplasm shuttling
Q9H9J2	Nucleus/cytoplasm shuttling
Q9H9T3	Nucleus/cytoplasm shuttling
Q9HAV7	Nucleus/cytoplasm shuttling
Q9HB07	Nucleus/cytoplasm shuttling
Q9HB21	Nucleus/cytoplasm shuttling
Q9HD42	Nucleus/cytoplasm shuttling
Q9HD47	Nucleus/cytoplasm shuttling
Q9NPI5	Nucleus/cytoplasm shuttling
Q9NPJ4	Nucleus/cytoplasm shuttling
Q9NQL2	Nucleus/cytoplasm shuttling
Q9NQS7	Nucleus/cytoplasm shuttling
Q9NR56	Nucleus/cytoplasm shuttling
Q9NRH3	Nucleus/cytoplasm shuttling
Q9NRM7	Nucleus/cytoplasm shuttling
Q9NRR4	Nucleus/cytoplasm shuttling
Q9NRX4	Nucleus/cytoplasm shuttling
Q9NS73	Nucleus/cytoplasm shuttling
Q9NTM9	Nucleus/cytoplasm shuttling
Q9NTX7	Nucleus/cytoplasm shuttling
Q9NUQ6	Nucleus/cytoplasm shuttling
Q9NUQ7	Nucleus/cytoplasm shuttling
Q9NWZ3	Nucleus/cytoplasm shuttling
Q9NXG0	Nucleus/cytoplasm shuttling
Q9NXK8	Nucleus/cytoplasm shuttling
Q9NYG5	Nucleus/cytoplasm shuttling
Q9NYL2	Nucleus/cytoplasm shuttling
Q9NZB2	Nucleus/cytoplasm shuttling
Q9NZI8	Nucleus/cytoplasm shuttling
Q9P275	Nucleus/cytoplasm shuttling
Q9P2M4	Nucleus/cytoplasm shuttling
Q9P2P6	Nucleus/cytoplasm shuttling
Q9UBU9	Nucleus/cytoplasm shuttling
Q9UBX2	Nucleus/cytoplasm shuttling
Q9UEW8	Nucleus/cytoplasm shuttling
Q9UF56	Nucleus/cytoplasm shuttling
Q9UGK8	Nucleus/cytoplasm shuttling
Q9UGL1	Nucleus/cytoplasm shuttling
Q9UGM6	Nucleus/cytoplasm shuttling
Q9UGP4	Nucleus/cytoplasm shuttling
Q9UHG0	Nucleus/cytoplasm shuttling
Q9UHL9	Nucleus/cytoplasm shuttling
Q9UHP3	Nucleus/cytoplasm shuttling
Q9UIK4	Nucleus/cytoplasm shuttling
Q9UIL1	Nucleus/cytoplasm shuttling
Q9UIV1	Nucleus/cytoplasm shuttling
Q9UJX4	Nucleus/cytoplasm shuttling
Q9UJY1	Nucleus/cytoplasm shuttling
Q9UKE5	Nucleus/cytoplasm shuttling
Q9UKI9	Nucleus/cytoplasm shuttling
Q9UKV3	Nucleus/cytoplasm shuttling
Q9UL16	Nucleus/cytoplasm shuttling
Q9UL33	Nucleus/cytoplasm shuttling
Q9ULD2	Nucleus/cytoplasm shuttling
Q9ULJ3	Nucleus/cytoplasm shuttling
Q9ULU4	Nucleus/cytoplasm shuttling
Q9ULW8	Nucleus/cytoplasm shuttling
Q9UM11	Nucleus/cytoplasm shuttling
Q9UM13	Nucleus/cytoplasm shuttling
Q9UM54	Nucleus/cytoplasm shuttling
Q9UMW8	Nucleus/cytoplasm shuttling
Q9UMX1	Nucleus/cytoplasm shuttling
Q9UNF0	Nucleus/cytoplasm shuttling
Q9UNF1	Nucleus/cytoplasm shuttling
Q9UNI6	Nucleus/cytoplasm shuttling
Q9UNN5	Nucleus/cytoplasm shuttling
Q9UP83	Nucleus/cytoplasm shuttling
Q9UPR3	Nucleus/cytoplasm shuttling
Q9UPU9	Nucleus/cytoplasm shuttling
Q9Y222	Nucleus/cytoplasm shuttling
Q9Y253	Nucleus/cytoplasm shuttling
Q9Y265	Nucleus/cytoplasm shuttling
Q9Y2C4	Nucleus/cytoplasm shuttling
Q9Y2E6	Nucleus/cytoplasm shuttling
Q9Y2G2	Nucleus/cytoplasm shuttling
Q9Y2K1	Nucleus/cytoplasm shuttling
Q9Y2M0	Nucleus/cytoplasm shuttling
Q9Y2Z0	Nucleus/cytoplasm shuttling
Q9Y3B8	Nucleus/cytoplasm shuttling
Q9Y3I1	Nucleus/cytoplasm shuttling
Q9Y3U8	Nucleus/cytoplasm shuttling
Q9Y4A5	Nucleus/cytoplasm shuttling
Q9Y4E1	Nucleus/cytoplasm shuttling
Q9Y4G2	Nucleus/cytoplasm shuttling
Q9Y4X0	Nucleus/cytoplasm shuttling
Q9Y5K6	Nucleus/cytoplasm shuttling
Q9Y5L4	Nucleus/cytoplasm shuttling
Q9Y5P4	Nucleus/cytoplasm shuttling
Q9Y6A4	Nucleus/cytoplasm shuttling
Q9Y6F1	Nucleus/cytoplasm shuttling
Q9Y6J0	Nucleus/cytoplasm shuttling
Q9Y6K5	Nucleus/cytoplasm shuttling
Q9Y6Q9	Nucleus/cytoplasm shuttling
Q9Y6X0	Nucleus/cytoplasm shuttling
Q9Y6X9	Nucleus/cytoplasm shuttling
Q9Y6Y0	Nucleus/cytoplasm shuttling
Q9Y6Y1	Nucleus/cytoplasm shuttling
O00628	Other intracellular organelle
O14640	Other intracellular organelle
O14734	Other intracellular organelle
O14908	Other intracellular organelle
O14972	Other intracellular organelle
O43915	Other intracellular organelle
O60938	Other intracellular organelle
O75140	Other intracellular organelle
O75165	Other intracellular organelle
O75436	Other intracellular organelle
O75487	Other intracellular organelle
O76096	Other intracellular organelle
O95166	Other intracellular organelle
O95295	Other intracellular organelle
O95405	Other intracellular organelle
P01178	Other intracellular organelle
P01241	Other intracellular organelle
P02766	Other intracellular organelle
P02792	Other intracellular organelle
P02794	Other intracellular organelle
P05019	Other intracellular organelle
P05305	Other intracellular organelle
P07339	Other intracellular organelle
P07585	Other intracellular organelle
P08133	Other intracellular organelle
P09497	Other intracellular organelle
P10153	Other intracellular organelle
P10619	Other intracellular organelle
P11686	Other intracellular organelle
P13284	Other intracellular organelle
P13928	Other intracellular organelle
P19652	Other intracellular organelle
P20155	Other intracellular organelle
P20336	Other intracellular organelle
P21810	Other intracellular organelle
P23582	Other intracellular organelle
P28799	Other intracellular organelle
P34059	Other intracellular organelle
P43234	Other intracellular organelle
P51159	Other intracellular organelle
P52333	Other intracellular organelle
P54108	Other intracellular organelle
P61018	Other intracellular organelle
P61020	Other intracellular organelle
P62330	Other intracellular organelle
Q01518	Other intracellular organelle
Q02083	Other intracellular organelle
Q08426	Other intracellular organelle
Q15907	Other intracellular organelle
Q2T9J0	Other intracellular organelle
Q5TH69	Other intracellular organelle
Q5VST6	Other intracellular organelle
Q6BDI9	Other intracellular organelle
Q6PJI9	Other intracellular organelle
Q6SA08	Other intracellular organelle
Q6XQN6	Other intracellular organelle
Q6ZMI0	Other intracellular organelle
Q6ZWJ1	Other intracellular organelle
Q70EL3	Other intracellular organelle
Q7L591	Other intracellular organelle
Q7Z6I6	Other intracellular organelle
Q86WA8	Other intracellular organelle
Q86XP1	Other intracellular organelle
Q86YV9	Other intracellular organelle
Q8IYI6	Other intracellular organelle
Q8IYT8	Other intracellular organelle
Q8N9L9	Other intracellular organelle
Q8NA61	Other intracellular organelle
Q8ND25	Other intracellular organelle
Q8TC29	Other intracellular organelle
Q8WWL2	Other intracellular organelle
Q92777	Other intracellular organelle
Q92783	Other intracellular organelle
Q92820	Other intracellular organelle
Q969R8	Other intracellular organelle
Q96AX9	Other intracellular organelle
Q96DM3	Other intracellular organelle
Q96FZ7	Other intracellular organelle
Q96G03	Other intracellular organelle
Q96L33	Other intracellular organelle
Q9BQ24	Other intracellular organelle
Q9BQI5	Other intracellular organelle
Q9BSW2	Other intracellular organelle
Q9BX10	Other intracellular organelle
Q9BXA7	Other intracellular organelle
Q9GZM7	Other intracellular organelle
Q9H1K0	Other intracellular organelle
Q9H269	Other intracellular organelle
Q9H492	Other intracellular organelle
Q9H714	Other intracellular organelle
Q9HAT2	Other intracellular organelle
Q9HD89	Other intracellular organelle
Q9NYQ3	Other intracellular organelle
Q9NZ09	Other intracellular organelle
Q9UBV8	Other intracellular organelle
Q9UBX1	Other intracellular organelle
Q9UJM8	Other intracellular organelle
Q9UKJ5	Other intracellular organelle
Q9UL26	Other intracellular organelle
Q9UL45	Other intracellular organelle
Q9Y2J0	Other intracellular organelle
Q9Y2Q5	Other intracellular organelle
Q9Y3E7	Other intracellular organelle
Q9Y577	Other intracellular organelle
Q9Y5K2	Other intracellular organelle
Q9Y5W8	Other intracellular organelle
A0A5B9	Plasmamembrane TMP
A0PJK1	Plasmamembrane TMP
A2VDJ0	Plasmamembrane TMP
A6BM72	Plasmamembrane TMP
A6NDV4	Plasmamembrane TMP
A6NFA1	Plasmamembrane TMP
A6NI61	Plasmamembrane TMP
A8MPY1	Plasmamembrane TMP
B2RUY7	Plasmamembrane TMP
B6A8C7	Plasmamembrane TMP
B7U540	Plasmamembrane TMP
O00144	Plasmamembrane TMP
O00206	Plasmamembrane TMP
O00238	Plasmamembrane TMP
O00264	Plasmamembrane TMP
O00478	Plasmamembrane TMP
O00591	Plasmamembrane TMP
O14493	Plasmamembrane TMP
O14494	Plasmamembrane TMP
O14525	Plasmamembrane TMP
O14649	Plasmamembrane TMP
O14678	Plasmamembrane TMP
O14817	Plasmamembrane TMP
O14894	Plasmamembrane TMP
O14944	Plasmamembrane TMP
O15031	Plasmamembrane TMP
O15041	Plasmamembrane TMP
O15126	Plasmamembrane TMP
O15146	Plasmamembrane TMP
O15197	Plasmamembrane TMP
O15258	Plasmamembrane TMP
O15260	Plasmamembrane TMP
O15393	Plasmamembrane TMP
O15438	Plasmamembrane TMP
O15533	Plasmamembrane TMP
O43184	Plasmamembrane TMP
O43194	Plasmamembrane TMP
O43291	Plasmamembrane TMP
O43300	Plasmamembrane TMP
O43424	Plasmamembrane TMP
O43570	Plasmamembrane TMP
O43688	Plasmamembrane TMP
O43699	Plasmamembrane TMP
O43760	Plasmamembrane TMP
O60266	Plasmamembrane TMP
O60353	Plasmamembrane TMP
O60449	Plasmamembrane TMP
O60488	Plasmamembrane TMP
O60503	Plasmamembrane TMP
O60603	Plasmamembrane TMP
O60706	Plasmamembrane TMP
O60721	Plasmamembrane TMP
O60779	Plasmamembrane TMP
O60906	Plasmamembrane TMP
O75015	Plasmamembrane TMP
O75023	Plasmamembrane TMP
O75074	Plasmamembrane TMP
O75077	Plasmamembrane TMP
O75106	Plasmamembrane TMP
O75110	Plasmamembrane TMP
O75251	Plasmamembrane TMP
O75326	Plasmamembrane TMP
O75354	Plasmamembrane TMP
O75473	Plasmamembrane TMP
O75558	Plasmamembrane TMP
O75581	Plasmamembrane TMP
O75841	Plasmamembrane TMP
O75899	Plasmamembrane TMP
O75907	Plasmamembrane TMP
O75976	Plasmamembrane TMP
O76095	Plasmamembrane TMP
O94759	Plasmamembrane TMP
O94856	Plasmamembrane TMP
O95136	Plasmamembrane TMP
O95210	Plasmamembrane TMP
O95255	Plasmamembrane TMP
O95256	Plasmamembrane TMP
O95427	Plasmamembrane TMP
O95436	Plasmamembrane TMP
O95497	Plasmamembrane TMP
O95573	Plasmamembrane TMP
O95622	Plasmamembrane TMP
O95672	Plasmamembrane TMP
O95727	Plasmamembrane TMP
O95859	Plasmamembrane TMP
P01730	Plasmamembrane TMP
P01732	Plasmamembrane TMP
P01833	Plasmamembrane TMP
P01848	Plasmamembrane TMP
P01909	Plasmamembrane TMP
P01911	Plasmamembrane TMP
P03999	Plasmamembrane TMP
P04000	Plasmamembrane TMP
P04216	Plasmamembrane TMP
P04440	Plasmamembrane TMP
P04626	Plasmamembrane TMP
P05106	Plasmamembrane TMP
P05107	Plasmamembrane TMP
P05981	Plasmamembrane TMP
P06126	Plasmamembrane TMP
P06213	Plasmamembrane TMP
P06731	Plasmamembrane TMP
P07550	Plasmamembrane TMP
P08174	Plasmamembrane TMP
P08247	Plasmamembrane TMP
P08514	Plasmamembrane TMP
P08842	Plasmamembrane TMP
P08913	Plasmamembrane TMP
P08962	Plasmamembrane TMP
P09326	Plasmamembrane TMP
P09603	Plasmamembrane TMP
P09619	Plasmamembrane TMP
P09848	Plasmamembrane TMP
P0DMS9	Plasmamembrane TMP
P0DP24	Plasmamembrane TMP
P0DP25	Plasmamembrane TMP
P0DPD6	Plasmamembrane TMP
P10321	Plasmamembrane TMP
P10721	Plasmamembrane TMP
P11362	Plasmamembrane TMP
P11717	Plasmamembrane TMP
P11912	Plasmamembrane TMP
P12821	Plasmamembrane TMP
P12830	Plasmamembrane TMP
P13224	Plasmamembrane TMP
P13385	Plasmamembrane TMP
P13498	Plasmamembrane TMP
P13591	Plasmamembrane TMP
P13762	Plasmamembrane TMP
P13765	Plasmamembrane TMP
P14209	Plasmamembrane TMP
P14770	Plasmamembrane TMP
P14778	Plasmamembrane TMP
P16066	Plasmamembrane TMP
P16444	Plasmamembrane TMP
P16471	Plasmamembrane TMP
P17152	Plasmamembrane TMP
P17342	Plasmamembrane TMP
P17612	Plasmamembrane TMP
P17787	Plasmamembrane TMP
P17927	Plasmamembrane TMP
P18031	Plasmamembrane TMP
P18089	Plasmamembrane TMP
P18505	Plasmamembrane TMP
P18627	Plasmamembrane TMP
P20036	Plasmamembrane TMP
P20273	Plasmamembrane TMP
P20916	Plasmamembrane TMP
P21462	Plasmamembrane TMP
P21554	Plasmamembrane TMP
P21579	Plasmamembrane TMP
P21589	Plasmamembrane TMP
P21731	Plasmamembrane TMP
P22732	Plasmamembrane TMP
P23229	Plasmamembrane TMP
P23276	Plasmamembrane TMP
P23415	Plasmamembrane TMP
P23945	Plasmamembrane TMP
P24390	Plasmamembrane TMP
P25025	Plasmamembrane TMP
P25090	Plasmamembrane TMP
P25100	Plasmamembrane TMP
P25101	Plasmamembrane TMP
P25103	Plasmamembrane TMP
P25106	Plasmamembrane TMP
P25189	Plasmamembrane TMP
P26006	Plasmamembrane TMP
P26012	Plasmamembrane TMP
P26717	Plasmamembrane TMP
P26718	Plasmamembrane TMP
P26992	Plasmamembrane TMP
P27037	Plasmamembrane TMP
P27105	Plasmamembrane TMP
P27487	Plasmamembrane TMP
P28221	Plasmamembrane TMP
P28222	Plasmamembrane TMP
P28223	Plasmamembrane TMP
P28336	Plasmamembrane TMP
P28566	Plasmamembrane TMP
P29275	Plasmamembrane TMP
P30411	Plasmamembrane TMP
P30511	Plasmamembrane TMP
P30550	Plasmamembrane TMP
P30559	Plasmamembrane TMP
P30926	Plasmamembrane TMP
P30989	Plasmamembrane TMP
P31641	Plasmamembrane TMP
P31645	Plasmamembrane TMP
P32245	Plasmamembrane TMP
P32248	Plasmamembrane TMP
P32745	Plasmamembrane TMP
P32856	Plasmamembrane TMP
P32942	Plasmamembrane TMP
P32970	Plasmamembrane TMP
P33032	Plasmamembrane TMP
P33151	Plasmamembrane TMP
P34903	Plasmamembrane TMP
P34995	Plasmamembrane TMP
P35212	Plasmamembrane TMP
P35348	Plasmamembrane TMP
P35414	Plasmamembrane TMP
P35498	Plasmamembrane TMP
P35523	Plasmamembrane TMP
P35613	Plasmamembrane TMP
P35670	Plasmamembrane TMP
P37023	Plasmamembrane TMP
P38567	Plasmamembrane TMP
P38570	Plasmamembrane TMP
P39086	Plasmamembrane TMP
P40145	Plasmamembrane TMP
P40189	Plasmamembrane TMP
P40197	Plasmamembrane TMP
P40198	Plasmamembrane TMP
P41180	Plasmamembrane TMP
P41273	Plasmamembrane TMP
P42081	Plasmamembrane TMP
P42261	Plasmamembrane TMP
P42262	Plasmamembrane TMP
P42702	Plasmamembrane TMP
P42857	Plasmamembrane TMP
P43115	Plasmamembrane TMP
P43119	Plasmamembrane TMP
P43146	Plasmamembrane TMP
P43489	Plasmamembrane TMP
P43628	Plasmamembrane TMP
P43681	Plasmamembrane TMP
P46059	Plasmamembrane TMP
P46094	Plasmamembrane TMP
P46721	Plasmamembrane TMP
P47211	Plasmamembrane TMP
P47804	Plasmamembrane TMP
P47871	Plasmamembrane TMP
P47901	Plasmamembrane TMP
P48039	Plasmamembrane TMP
P48048	Plasmamembrane TMP
P48165	Plasmamembrane TMP
P48546	Plasmamembrane TMP
P48751	Plasmamembrane TMP
P49146	Plasmamembrane TMP
P49682	Plasmamembrane TMP
P49685	Plasmamembrane TMP
P49755	Plasmamembrane TMP
P49913	Plasmamembrane TMP
P49961	Plasmamembrane TMP
P50391	Plasmamembrane TMP
P50993	Plasmamembrane TMP
P51170	Plasmamembrane TMP
P51172	Plasmamembrane TMP
P51582	Plasmamembrane TMP
P51636	Plasmamembrane TMP
P51674	Plasmamembrane TMP
P51693	Plasmamembrane TMP
P51787	Plasmamembrane TMP
P51793	Plasmamembrane TMP
P51809	Plasmamembrane TMP
P51864	Plasmamembrane TMP
P52803	Plasmamembrane TMP
P53985	Plasmamembrane TMP
P54284	Plasmamembrane TMP
P54756	Plasmamembrane TMP
P55087	Plasmamembrane TMP
P55160	Plasmamembrane TMP
P55285	Plasmamembrane TMP
P55286	Plasmamembrane TMP
P55289	Plasmamembrane TMP
P56199	Plasmamembrane TMP
P56539	Plasmamembrane TMP
P56747	Plasmamembrane TMP
P56750	Plasmamembrane TMP
P57088	Plasmamembrane TMP
P57105	Plasmamembrane TMP
P57679	Plasmamembrane TMP
P60033	Plasmamembrane TMP
P61009	Plasmamembrane TMP
P61266	Plasmamembrane TMP
P63165	Plasmamembrane TMP
P78310	Plasmamembrane TMP
P78324	Plasmamembrane TMP
P78333	Plasmamembrane TMP
P78363	Plasmamembrane TMP
P78423	Plasmamembrane TMP
P78536	Plasmamembrane TMP
P82279	Plasmamembrane TMP
P98161	Plasmamembrane TMP
P98172	Plasmamembrane TMP
P98194	Plasmamembrane TMP
P98198	Plasmamembrane TMP
Q00325	Plasmamembrane TMP
Q01113	Plasmamembrane TMP
Q01344	Plasmamembrane TMP
Q01629	Plasmamembrane TMP
Q01638	Plasmamembrane TMP
Q01650	Plasmamembrane TMP
Q01814	Plasmamembrane TMP
Q02161	Plasmamembrane TMP
Q02487	Plasmamembrane TMP
Q03167	Plasmamembrane TMP
Q03405	Plasmamembrane TMP
Q03721	Plasmamembrane TMP
Q05940	Plasmamembrane TMP
Q07011	Plasmamembrane TMP
Q07812	Plasmamembrane TMP
Q07954	Plasmamembrane TMP
Q08174	Plasmamembrane TMP
Q08345	Plasmamembrane TMP
Q08499	Plasmamembrane TMP
Q08722	Plasmamembrane TMP
Q08828	Plasmamembrane TMP
Q09428	Plasmamembrane TMP
Q09470	Plasmamembrane TMP
Q12866	Plasmamembrane TMP
Q12879	Plasmamembrane TMP
Q13002	Plasmamembrane TMP
Q13003	Plasmamembrane TMP
Q13021	Plasmamembrane TMP
Q13145	Plasmamembrane TMP
Q13224	Plasmamembrane TMP
Q13433	Plasmamembrane TMP
Q13477	Plasmamembrane TMP
Q13488	Plasmamembrane TMP
Q13530	Plasmamembrane TMP
Q13563	Plasmamembrane TMP
Q13635	Plasmamembrane TMP
Q13641	Plasmamembrane TMP
Q13698	Plasmamembrane TMP
Q13733	Plasmamembrane TMP
Q13873	Plasmamembrane TMP
Q14247	Plasmamembrane TMP
Q14332	Plasmamembrane TMP
Q14392	Plasmamembrane TMP
Q14654	Plasmamembrane TMP
Q14714	Plasmamembrane TMP
Q14722	Plasmamembrane TMP
Q14956	Plasmamembrane TMP
Q14973	Plasmamembrane TMP
Q14BN4	Plasmamembrane TMP
Q15413	Plasmamembrane TMP
Q15722	Plasmamembrane TMP
Q15743	Plasmamembrane TMP
Q15761	Plasmamembrane TMP
Q15825	Plasmamembrane TMP
Q16348	Plasmamembrane TMP
Q16445	Plasmamembrane TMP
Q16478	Plasmamembrane TMP
Q16586	Plasmamembrane TMP
Q16623	Plasmamembrane TMP
Q16820	Plasmamembrane TMP
Q1HG43	Plasmamembrane TMP
Q2M2E3	Plasmamembrane TMP
Q32M45	Plasmamembrane TMP
Q3KR37	Plasmamembrane TMP
Q3MUY2	Plasmamembrane TMP
Q401N2	Plasmamembrane TMP
Q495T6	Plasmamembrane TMP
Q4KMG0	Plasmamembrane TMP
Q4ZJI4	Plasmamembrane TMP
Q53GQ0	Plasmamembrane TMP
Q5EBL8	Plasmamembrane TMP
Q5IJ48	Plasmamembrane TMP
Q5JTH9	Plasmamembrane TMP
Q5JZY3	Plasmamembrane TMP
Q5NUL3	Plasmamembrane TMP
Q5SQ64	Plasmamembrane TMP
Q5VUB5	Plasmamembrane TMP
Q5VV43	Plasmamembrane TMP
Q5VZY2	Plasmamembrane TMP
Q68D85	Plasmamembrane TMP
Q69384	Plasmamembrane TMP
Q695T7	Plasmamembrane TMP
Q6EIG7	Plasmamembrane TMP
Q6GTX8	Plasmamembrane TMP
Q6J9G0	Plasmamembrane TMP
Q6NUS6	Plasmamembrane TMP
Q6P1K1	Plasmamembrane TMP
Q6PEY1	Plasmamembrane TMP
Q6PIU1	Plasmamembrane TMP
Q6PRD1	Plasmamembrane TMP
Q6TCH4	Plasmamembrane TMP
Q6U736	Plasmamembrane TMP
Q6U841	Plasmamembrane TMP
Q6UVK1	Plasmamembrane TMP
Q6UW88	Plasmamembrane TMP
Q6UWU4	Plasmamembrane TMP
Q6UXB4	Plasmamembrane TMP
Q6UXG8	Plasmamembrane TMP
Q6UXZ3	Plasmamembrane TMP
Q6YBV0	Plasmamembrane TMP
Q6ZMR5	Plasmamembrane TMP
Q6ZQN7	Plasmamembrane TMP
Q6ZSM3	Plasmamembrane TMP
Q6ZTQ4	Plasmamembrane TMP
Q6ZVN8	Plasmamembrane TMP
Q75V66	Plasmamembrane TMP
Q7LBE3	Plasmamembrane TMP
Q7RTX1	Plasmamembrane TMP
Q7RTY0	Plasmamembrane TMP
Q7Z2H8	Plasmamembrane TMP
Q7Z410	Plasmamembrane TMP
Q86SQ4	Plasmamembrane TMP
Q86T26	Plasmamembrane TMP
Q86UE6	Plasmamembrane TMP
Q86UF1	Plasmamembrane TMP
Q86UK0	Plasmamembrane TMP
Q86UK5	Plasmamembrane TMP
Q86UP2	Plasmamembrane TMP
Q86UR1	Plasmamembrane TMP
Q86UW1	Plasmamembrane TMP
Q86XQ3	Plasmamembrane TMP
Q86YC3	Plasmamembrane TMP
Q86Z14	Plasmamembrane TMP
Q8IUK5	Plasmamembrane TMP
Q8IUW5	Plasmamembrane TMP
Q8IUY3	Plasmamembrane TMP
Q8IVM8	Plasmamembrane TMP
Q8IVQ6	Plasmamembrane TMP
Q8IWK6	Plasmamembrane TMP
Q8IWT6	Plasmamembrane TMP
Q8IWU2	Plasmamembrane TMP
Q8IWU4	Plasmamembrane TMP
Q8IXH8	Plasmamembrane TMP
Q8IZJ1	Plasmamembrane TMP
Q8IZK6	Plasmamembrane TMP
Q8IZY2	Plasmamembrane TMP
Q8N2C7	Plasmamembrane TMP
Q8N387	Plasmamembrane TMP
Q8N3J6	Plasmamembrane TMP
Q8N3Y7	Plasmamembrane TMP
Q8N423	Plasmamembrane TMP
Q8N4L2	Plasmamembrane TMP
Q8N608	Plasmamembrane TMP
Q8N743	Plasmamembrane TMP
Q8N7C0	Plasmamembrane TMP
Q8NA29	Plasmamembrane TMP
Q8NB49	Plasmamembrane TMP
Q8NBJ4	Plasmamembrane TMP
Q8NBJ9	Plasmamembrane TMP
Q8NCG7	Plasmamembrane TMP
Q8NER5	Plasmamembrane TMP
Q8NF91	Plasmamembrane TMP
Q8NFA2	Plasmamembrane TMP
Q8NFT2	Plasmamembrane TMP
Q8NFY4	Plasmamembrane TMP
Q8NHJ6	Plasmamembrane TMP
Q8NHU3	Plasmamembrane TMP
Q8TAB3	Plasmamembrane TMP
Q8TAC9	Plasmamembrane TMP
Q8TAE7	Plasmamembrane TMP
Q8TB68	Plasmamembrane TMP
Q8TCC7	Plasmamembrane TMP
Q8TCT0	Plasmamembrane TMP
Q8TCU5	Plasmamembrane TMP
Q8TD43	Plasmamembrane TMP
Q8TDI8	Plasmamembrane TMP
Q8TDW0	Plasmamembrane TMP
Q8TDW7	Plasmamembrane TMP
Q8TEZ7	Plasmamembrane TMP
Q8TF62	Plasmamembrane TMP
Q8TF71	Plasmamembrane TMP
Q8WVN6	Plasmamembrane TMP
Q8WVP7	Plasmamembrane TMP
Q8WWV6	Plasmamembrane TMP
Q8WXA8	Plasmamembrane TMP
Q8WXI7	Plasmamembrane TMP
Q8WZ55	Plasmamembrane TMP
Q92478	Plasmamembrane TMP
Q92629	Plasmamembrane TMP
Q92839	Plasmamembrane TMP
Q92956	Plasmamembrane TMP
Q93050	Plasmamembrane TMP
Q93070	Plasmamembrane TMP
Q969E2	Plasmamembrane TMP
Q969I6	Plasmamembrane TMP
Q969X1	Plasmamembrane TMP
Q969Z4	Plasmamembrane TMP
Q96CP7	Plasmamembrane TMP
Q96D96	Plasmamembrane TMP
Q96DB9	Plasmamembrane TMP
Q96EP9	Plasmamembrane TMP
Q96GZ6	Plasmamembrane TMP
Q96HR9	Plasmamembrane TMP
Q96JA1	Plasmamembrane TMP
Q96JP9	Plasmamembrane TMP
Q96JQ5	Plasmamembrane TMP
Q96LA5	Plasmamembrane TMP
Q96LC7	Plasmamembrane TMP
Q96MS0	Plasmamembrane TMP
Q96N87	Plasmamembrane TMP
Q96NI6	Plasmamembrane TMP
Q96PH1	Plasmamembrane TMP
Q96PJ5	Plasmamembrane TMP
Q96PL5	Plasmamembrane TMP
Q96Q45	Plasmamembrane TMP
Q96QE2	Plasmamembrane TMP
Q96RL6	Plasmamembrane TMP
Q96RN1	Plasmamembrane TMP
Q96T54	Plasmamembrane TMP
Q99062	Plasmamembrane TMP
Q99075	Plasmamembrane TMP
Q99466	Plasmamembrane TMP
Q99720	Plasmamembrane TMP
Q99735	Plasmamembrane TMP
Q99835	Plasmamembrane TMP
Q99959	Plasmamembrane TMP
Q9BQG1	Plasmamembrane TMP
Q9BR39	Plasmamembrane TMP
Q9BRV3	Plasmamembrane TMP
Q9BSA4	Plasmamembrane TMP
Q9BTX1	Plasmamembrane TMP
Q9BX97	Plasmamembrane TMP
Q9BXJ1	Plasmamembrane TMP
Q9BXS4	Plasmamembrane TMP
Q9BZZ2	Plasmamembrane TMP
Q9GZN0	Plasmamembrane TMP
Q9GZZ6	Plasmamembrane TMP
Q9H015	Plasmamembrane TMP
Q9H0Q3	Plasmamembrane TMP
Q9H1V8	Plasmamembrane TMP
Q9H221	Plasmamembrane TMP
Q9H255	Plasmamembrane TMP
Q9H2A7	Plasmamembrane TMP
Q9H2E6	Plasmamembrane TMP
Q9H2J7	Plasmamembrane TMP
Q9H2U9	Plasmamembrane TMP
Q9H2X9	Plasmamembrane TMP
Q9H3N1	Plasmamembrane TMP
Q9H3N8	Plasmamembrane TMP
Q9H3S3	Plasmamembrane TMP
Q9H3T2	Plasmamembrane TMP
Q9H5V8	Plasmamembrane TMP
Q9H6B4	Plasmamembrane TMP
Q9H6D3	Plasmamembrane TMP
Q9H6L2	Plasmamembrane TMP
Q9H6X2	Plasmamembrane TMP
Q9H7V2	Plasmamembrane TMP
Q9HAV5	Plasmamembrane TMP
Q9HBA0	Plasmamembrane TMP
Q9HBE5	Plasmamembrane TMP
Q9HBJ8	Plasmamembrane TMP
Q9HBT6	Plasmamembrane TMP
Q9HC97	Plasmamembrane TMP
Q9HCE9	Plasmamembrane TMP
Q9HCG7	Plasmamembrane TMP
Q9HDC5	Plasmamembrane TMP
Q9N2K0	Plasmamembrane TMP
Q9NNX6	Plasmamembrane TMP
Q9NP58	Plasmamembrane TMP
Q9NP59	Plasmamembrane TMP
Q9NP91	Plasmamembrane TMP
Q9NPA1	Plasmamembrane TMP
Q9NPC1	Plasmamembrane TMP
Q9NPF0	Plasmamembrane TMP
Q9NR71	Plasmamembrane TMP
Q9NR82	Plasmamembrane TMP
Q9NRR2	Plasmamembrane TMP
Q9NRS4	Plasmamembrane TMP
Q9NRY7	Plasmamembrane TMP
Q9NS40	Plasmamembrane TMP
Q9NS61	Plasmamembrane TMP
Q9NS68	Plasmamembrane TMP
Q9NS75	Plasmamembrane TMP
Q9NTJ5	Plasmamembrane TMP
Q9NUN5	Plasmamembrane TMP
Q9NV29	Plasmamembrane TMP
Q9NV96	Plasmamembrane TMP
Q9NW15	Plasmamembrane TMP
Q9NXE4	Plasmamembrane TMP
Q9NY15	Plasmamembrane TMP
Q9NY46	Plasmamembrane TMP
Q9NY72	Plasmamembrane TMP
Q9NYQ8	Plasmamembrane TMP
Q9NYR8	Plasmamembrane TMP
Q9NYW5	Plasmamembrane TMP
Q9NZ08	Plasmamembrane TMP
Q9NZD1	Plasmamembrane TMP
Q9NZH0	Plasmamembrane TMP
Q9NZV1	Plasmamembrane TMP
Q9P241	Plasmamembrane TMP
Q9P273	Plasmamembrane TMP
Q9UBG0	Plasmamembrane TMP
Q9UBI4	Plasmamembrane TMP
Q9UBK5	Plasmamembrane TMP
Q9UBN4	Plasmamembrane TMP
Q9UBN6	Plasmamembrane TMP
Q9UGI6	Plasmamembrane TMP
Q9UHF4	Plasmamembrane TMP
Q9UHW9	Plasmamembrane TMP
Q9UHX3	Plasmamembrane TMP
Q9UIB8	Plasmamembrane TMP
Q9UIW2	Plasmamembrane TMP
Q9UJA9	Plasmamembrane TMP
Q9UJS0	Plasmamembrane TMP
Q9UK17	Plasmamembrane TMP
Q9UKN1	Plasmamembrane TMP
Q9UKU6	Plasmamembrane TMP
Q9UL52	Plasmamembrane TMP
Q9ULB5	Plasmamembrane TMP
Q9ULW2	Plasmamembrane TMP
Q9ULY5	Plasmamembrane TMP
Q9UM44	Plasmamembrane TMP
Q9UN74	Plasmamembrane TMP
Q9UNQ0	Plasmamembrane TMP
Q9UP38	Plasmamembrane TMP
Q9UPX6	Plasmamembrane TMP
Q9UPZ6	Plasmamembrane TMP
Q9UQ05	Plasmamembrane TMP
Q9UQQ1	Plasmamembrane TMP
Q9Y267	Plasmamembrane TMP
Q9Y271	Plasmamembrane TMP
Q9Y278	Plasmamembrane TMP
Q9Y287	Plasmamembrane TMP
Q9Y289	Plasmamembrane TMP
Q9Y2Q0	Plasmamembrane TMP
Q9Y345	Plasmamembrane TMP
Q9Y3A6	Plasmamembrane TMP
Q9Y3Q0	Plasmamembrane TMP
Q9Y3Q4	Plasmamembrane TMP
Q9Y493	Plasmamembrane TMP
Q9Y4C0	Plasmamembrane TMP
Q9Y5E3	Plasmamembrane TMP
Q9Y5I3	Plasmamembrane TMP
Q9Y5N1	Plasmamembrane TMP
Q9Y5Q5	Plasmamembrane TMP
Q9Y5Y0	Plasmamembrane TMP
Q9Y666	Plasmamembrane TMP
Q9Y691	Plasmamembrane TMP
Q9Y6N8	Plasmamembrane TMP
Q9Y6R1	Plasmamembrane TMP
O75829	TMP in unknown membrane
Q5J8X5	TMP in unknown membrane
Q5SR56	TMP in unknown membrane
Q5VX71	TMP in unknown membrane
Q6UX40	TMP in unknown membrane
Q7Z442	TMP in unknown membrane
Q8NFZ8	TMP in unknown membrane
Q8TBE3	TMP in unknown membrane
Q96DZ7	TMP in unknown membrane
Q96PZ7	TMP in unknown membrane
Q9NTG1	TMP in unknown membrane
Q9NUM3	TMP in unknown membrane
Q9NWD8	TMP in unknown membrane
A4D161	Unknown
A6NEM1	Unknown
A8MTA8	Unknown
O95382	Unknown
O95867	Unknown
P01213	Unknown
P09923	Unknown
P10696	Unknown
P55056	Unknown
P56597	Unknown
Q14002	Unknown
Q14147	Unknown
Q2NL67	Unknown
Q2WGJ6	Unknown
Q3SXR2	Unknown
Q494R4	Unknown
Q4KMQ1	Unknown
Q5SXH7	Unknown
Q5T5A8	Unknown
Q5T751	Unknown
Q5T753	Unknown
Q5T7W7	Unknown
Q5TA82	Unknown
Q69383	Unknown
Q693B1	Unknown
Q6RVD6	Unknown
Q6ZW61	Unknown
Q8IVV7	Unknown
Q8N448	Unknown
Q8N7J2	Unknown
Q8TAM1	Unknown
Q96BZ8	Unknown
Q96LJ8	Unknown
Q9H0C1	Unknown
Q9H6R7	Unknown
Q9NVL1	Unknown
Q9P121	Unknown
Q9ULV8	Unknown
Q9Y5Q6	Unknown
