## Supplementary data files for "Phase-separating fusion proteins drive cancer by dysregulating transcription through ectopic condensates": background_839.tsv

A4UGR9	Cytoskeleton
B2RTY4	Cytoskeleton
O14926	Cytoskeleton
O15083	Cytoskeleton
O15195	Cytoskeleton
O43166	Cytoskeleton
O43312	Cytoskeleton
O43516	Cytoskeleton
O43602	Cytoskeleton
O43805	Cytoskeleton
O60271	Cytoskeleton
O60282	Cytoskeleton
O60308	Cytoskeleton
O60437	Cytoskeleton
O75112	Cytoskeleton
O75116	Cytoskeleton
O75838	Cytoskeleton
O95045	Cytoskeleton
O95198	Cytoskeleton
O95398	Cytoskeleton
O95876	Cytoskeleton
P05062	Cytoskeleton
P05109	Cytoskeleton
P05783	Cytoskeleton
P06239	Cytoskeleton
P06753	Cytoskeleton
P07197	Cytoskeleton
P07951	Cytoskeleton
P09769	Cytoskeleton
P09972	Cytoskeleton
P0DPH8	Cytoskeleton
P10644	Cytoskeleton
P11055	Cytoskeleton
P11137	Cytoskeleton
P12035	Cytoskeleton
P12814	Cytoskeleton
P12882	Cytoskeleton
P13535	Cytoskeleton
P13646	Cytoskeleton
P13647	Cytoskeleton
P14649	Cytoskeleton
P15924	Cytoskeleton
P16452	Cytoskeleton
P19013	Cytoskeleton
P27816	Cytoskeleton
P29536	Cytoskeleton
P31323	Cytoskeleton
P35609	Cytoskeleton
P40925	Cytoskeleton
P41219	Cytoskeleton
P42680	Cytoskeleton
P42684	Cytoskeleton
P45379	Cytoskeleton
P47756	Cytoskeleton
P48681	Cytoskeleton
P49023	Cytoskeleton
P50552	Cytoskeleton
P60880	Cytoskeleton
P60981	Cytoskeleton
P61163	Cytoskeleton
P62745	Cytoskeleton
P63267	Cytoskeleton
P78352	Cytoskeleton
P78371	Cytoskeleton
P78559	Cytoskeleton
P81274	Cytoskeleton
Q01449	Cytoskeleton
Q01484	Cytoskeleton
Q04759	Cytoskeleton
Q08043	Cytoskeleton
Q08495	Cytoskeleton
Q08AG7	Cytoskeleton
Q12889	Cytoskeleton
Q13409	Cytoskeleton
Q13432	Cytoskeleton
Q13685	Cytoskeleton
Q13796	Cytoskeleton
Q13884	Cytoskeleton
Q13885	Cytoskeleton
Q14CM0	Cytoskeleton
Q155Q3	Cytoskeleton
Q15628	Cytoskeleton
Q15669	Cytoskeleton
Q16555	Cytoskeleton
Q16643	Cytoskeleton
Q16658	Cytoskeleton
Q2M1P5	Cytoskeleton
Q3B820	Cytoskeleton
Q495M9	Cytoskeleton
Q53G59	Cytoskeleton
Q53GG5	Cytoskeleton
Q53H96	Cytoskeleton
Q5T1H1	Cytoskeleton
Q5T655	Cytoskeleton
Q5T7B8	Cytoskeleton
Q5T7N3	Cytoskeleton
Q5TCZ1	Cytoskeleton
Q5U5Z8	Cytoskeleton
Q6DKK2	Cytoskeleton
Q6IBS0	Cytoskeleton
Q6P1M3	Cytoskeleton
Q6P597	Cytoskeleton
Q6QNY1	Cytoskeleton
Q6WCQ1	Cytoskeleton
Q6ZV73	Cytoskeleton
Q70YC5	Cytoskeleton
Q7L7X3	Cytoskeleton
Q7RTR2	Cytoskeleton
Q7Z3E5	Cytoskeleton
Q7Z4K8	Cytoskeleton
Q7Z4L5	Cytoskeleton
Q7Z794	Cytoskeleton
Q86SQ0	Cytoskeleton
Q86SQ7	Cytoskeleton
Q86V25	Cytoskeleton
Q86VV8	Cytoskeleton
Q86WH2	Cytoskeleton
Q8IUG5	Cytoskeleton
Q8IWZ6	Cytoskeleton
Q8IX90	Cytoskeleton
Q8IYX3	Cytoskeleton
Q8N0Z3	Cytoskeleton
Q8N157	Cytoskeleton
Q8N264	Cytoskeleton
Q8N865	Cytoskeleton
Q8N9V6	Cytoskeleton
Q8ND83	Cytoskeleton
Q8NEY1	Cytoskeleton
Q8NFW9	Cytoskeleton
Q8NHQ1	Cytoskeleton
Q8TBY9	Cytoskeleton
Q8TD31	Cytoskeleton
Q8TE73	Cytoskeleton
Q8TEU7	Cytoskeleton
Q8TF72	Cytoskeleton
Q8WXX0	Cytoskeleton
Q8WZ74	Cytoskeleton
Q969V4	Cytoskeleton
Q96A32	Cytoskeleton
Q96AE7	Cytoskeleton
Q96BM9	Cytoskeleton
Q96EK5	Cytoskeleton
Q96GD0	Cytoskeleton
Q96H55	Cytoskeleton
Q96HB5	Cytoskeleton
Q96JB1	Cytoskeleton
Q96MT8	Cytoskeleton
Q96NE9	Cytoskeleton
Q96ST8	Cytoskeleton
Q99426	Cytoskeleton
Q99570	Cytoskeleton
Q99832	Cytoskeleton
Q9BQ66	Cytoskeleton
Q9BR76	Cytoskeleton
Q9BTC0	Cytoskeleton
Q9BTW9	Cytoskeleton
Q9BUF5	Cytoskeleton
Q9BUN5	Cytoskeleton
Q9BV73	Cytoskeleton
Q9BVA1	Cytoskeleton
Q9BXF6	Cytoskeleton
Q9BYV6	Cytoskeleton
Q9C093	Cytoskeleton
Q9C0D6	Cytoskeleton
Q9C0F1	Cytoskeleton
Q9C0G6	Cytoskeleton
Q9GZM8	Cytoskeleton
Q9GZS0	Cytoskeleton
Q9H792	Cytoskeleton
Q9HBG6	Cytoskeleton
Q9NPC6	Cytoskeleton
Q9NQC8	Cytoskeleton
Q9NQX4	Cytoskeleton
Q9NRI5	Cytoskeleton
Q9NSN8	Cytoskeleton
Q9NVX0	Cytoskeleton
Q9NXR1	Cytoskeleton
Q9NY65	Cytoskeleton
Q9NZA1	Cytoskeleton
Q9NZM3	Cytoskeleton
Q9P0L2	Cytoskeleton
Q9P0V9	Cytoskeleton
Q9P278	Cytoskeleton
Q9P2B4	Cytoskeleton
Q9P2K6	Cytoskeleton
Q9P2P5	Cytoskeleton
Q9UGJ1	Cytoskeleton
Q9UH77	Cytoskeleton
Q9UJC3	Cytoskeleton
Q9UJU6	Cytoskeleton
Q9ULD6	Cytoskeleton
Q9UNT1	Cytoskeleton
Q9UPN4	Cytoskeleton
Q9UPQ0	Cytoskeleton
Q9UPS8	Cytoskeleton
Q9Y281	Cytoskeleton
Q9Y2D8	Cytoskeleton
Q9Y2G0	Cytoskeleton
Q9Y2H9	Cytoskeleton
Q9Y2I6	Cytoskeleton
Q9Y366	Cytoskeleton
Q9Y4C4	Cytoskeleton
Q9Y4F9	Cytoskeleton
Q9Y6Q1	Cytoskeleton
Q9Y6U3	Cytoskeleton
Q9Y6W5	Cytoskeleton
A1KXE4	Cytosol
A6NDG6	Cytosol
A6NIH7	Cytosol
A6NNM8	Cytosol
A6PVC2	Cytosol
O00214	Cytosol
O14508	Cytosol
O14512	Cytosol
O14810	Cytosol
O14813	Cytosol
O14815	Cytosol
O14841	Cytosol
O15056	Cytosol
O15211	Cytosol
O15212	Cytosol
O15217	Cytosol
O15372	Cytosol
O43294	Cytosol
O43488	Cytosol
O43790	Cytosol
O60547	Cytosol
O60925	Cytosol
O60930	Cytosol
O75191	Cytosol
O75223	Cytosol
O75334	Cytosol
O75815	Cytosol
O76074	Cytosol
O76080	Cytosol
O94788	Cytosol
O94885	Cytosol
O95372	Cytosol
O95848	Cytosol
O96018	Cytosol
P00918	Cytosol
P00966	Cytosol
P02689	Cytosol
P05090	Cytosol
P09544	Cytosol
P09914	Cytosol
P0C7W6	Cytosol
P0DMN0	Cytosol
P11234	Cytosol
P11532	Cytosol
P11684	Cytosol
P11908	Cytosol
P13807	Cytosol
P14061	Cytosol
P14902	Cytosol
P15056	Cytosol
P16118	Cytosol
P17516	Cytosol
P17677	Cytosol
P19113	Cytosol
P19957	Cytosol
P20718	Cytosol
P21695	Cytosol
P23743	Cytosol
P24298	Cytosol
P26045	Cytosol
P26371	Cytosol
P27348	Cytosol
P30990	Cytosol
P35219	Cytosol
P36543	Cytosol
P40429	Cytosol
P41240	Cytosol
P42357	Cytosol
P43652	Cytosol
P45877	Cytosol
P46597	Cytosol
P47813	Cytosol
P47989	Cytosol
P48059	Cytosol
P48637	Cytosol
P49247	Cytosol
P49770	Cytosol
P49902	Cytosol
P49915	Cytosol
P50053	Cytosol
P50151	Cytosol
P50851	Cytosol
P51160	Cytosol
P51161	Cytosol
P51857	Cytosol
P54840	Cytosol
P56470	Cytosol
P57796	Cytosol
P58004	Cytosol
P58753	Cytosol
P60174	Cytosol
P60411	Cytosol
P60903	Cytosol
P78344	Cytosol
P84074	Cytosol
P85299	Cytosol
P98171	Cytosol
P98174	Cytosol
Q00169	Cytosol
Q00266	Cytosol
Q00G26	Cytosol
Q01064	Cytosol
Q01415	Cytosol
Q01433	Cytosol
Q01813	Cytosol
Q01970	Cytosol
Q02153	Cytosol
Q02543	Cytosol
Q03113	Cytosol
Q04446	Cytosol
Q06141	Cytosol
Q07889	Cytosol
Q08188	Cytosol
Q13077	Cytosol
Q13114	Cytosol
Q13387	Cytosol
Q13470	Cytosol
Q13480	Cytosol
Q13564	Cytosol
Q13588	Cytosol
Q13613	Cytosol
Q13972	Cytosol
Q14116	Cytosol
Q14376	Cytosol
Q14444	Cytosol
Q14896	Cytosol
Q14914	Cytosol
Q14CN4	Cytosol
Q15274	Cytosol
Q15283	Cytosol
Q15435	Cytosol
Q16206	Cytosol
Q16774	Cytosol
Q2PPJ7	Cytosol
Q3LI59	Cytosol
Q3LXA3	Cytosol
Q3SY46	Cytosol
Q52LG2	Cytosol
Q53H54	Cytosol
Q59EK9	Cytosol
Q5T124	Cytosol
Q5T447	Cytosol
Q5XLA6	Cytosol
Q68CZ2	Cytosol
Q68DX3	Cytosol
Q68J44	Cytosol
Q6AWC2	Cytosol
Q6B8I1	Cytosol
Q6L8H1	Cytosol
Q6L8H4	Cytosol
Q6NUP7	Cytosol
Q6PCT2	Cytosol
Q6PEX3	Cytosol
Q6PHR2	Cytosol
Q6PUV4	Cytosol
Q6TFL4	Cytosol
Q6UWE0	Cytosol
Q6VAB6	Cytosol
Q6YHU6	Cytosol
Q6ZUI0	Cytosol
Q6ZVK8	Cytosol
Q6ZVT0	Cytosol
Q7L266	Cytosol
Q7L7L0	Cytosol
Q7Z3Y9	Cytosol
Q7Z494	Cytosol
Q7Z7A3	Cytosol
Q86TV6	Cytosol
Q86TX2	Cytosol
Q86UK7	Cytosol
Q86VI3	Cytosol
Q86XT4	Cytosol
Q86Y13	Cytosol
Q8IUC1	Cytosol
Q8IVF5	Cytosol
Q8IWZ3	Cytosol
Q8IXV7	Cytosol
Q8IYB5	Cytosol
Q8IYB7	Cytosol
Q8IYD1	Cytosol
Q8IZ21	Cytosol
Q8IZ41	Cytosol
Q8IZD4	Cytosol
Q8N3E9	Cytosol
Q8N3F0	Cytosol
Q8N5Z5	Cytosol
Q8N6M0	Cytosol
Q8N7U6	Cytosol
Q8N8N7	Cytosol
Q8N8W4	Cytosol
Q8NB16	Cytosol
Q8NCE2	Cytosol
Q8NEM8	Cytosol
Q8NF50	Cytosol
Q8NHH1	Cytosol
Q8NHS9	Cytosol
Q8TAG9	Cytosol
Q8TC07	Cytosol
Q8TDQ7	Cytosol
Q8TE67	Cytosol
Q8TEW6	Cytosol
Q8TF65	Cytosol
Q8WV28	Cytosol
Q8WWH4	Cytosol
Q8WWN9	Cytosol
Q8WXI2	Cytosol
Q8WXK3	Cytosol
Q92616	Cytosol
Q93100	Cytosol
Q969U6	Cytosol
Q96D03	Cytosol
Q96DR7	Cytosol
Q96EP0	Cytosol
Q96FZ2	Cytosol
Q96GV9	Cytosol
Q96HN2	Cytosol
Q96KN8	Cytosol
Q96LB4	Cytosol
Q96NL8	Cytosol
Q96Q06	Cytosol
Q99613	Cytosol
Q9BQC3	Cytosol
Q9BRA2	Cytosol
Q9BS40	Cytosol
Q9BU02	Cytosol
Q9BVM4	Cytosol
Q9BY44	Cytosol
Q9BYP7	Cytosol
Q9BYP9	Cytosol
Q9BYQ2	Cytosol
Q9BYQ3	Cytosol
Q9BYQ8	Cytosol
Q9BYR0	Cytosol
Q9BZ72	Cytosol
Q9BZR8	Cytosol
Q9C004	Cytosol
Q9C019	Cytosol
Q9C0E4	Cytosol
Q9C0I1	Cytosol
Q9GZT4	Cytosol
Q9H0M0	Cytosol
Q9H0W8	Cytosol
Q9H115	Cytosol
Q9H1Z8	Cytosol
Q9H2G2	Cytosol
Q9H3M7	Cytosol
Q9H3Y6	Cytosol
Q9H788	Cytosol
Q9H7D0	Cytosol
Q9H867	Cytosol
Q9HA64	Cytosol
Q9HAT8	Cytosol
Q9NP95	Cytosol
Q9NPQ8	Cytosol
Q9NR80	Cytosol
Q9NRF2	Cytosol
Q9NRN7	Cytosol
Q9NSB8	Cytosol
Q9NT62	Cytosol
Q9NUP9	Cytosol
Q9NV23	Cytosol
Q9NV70	Cytosol
Q9NZD2	Cytosol
Q9NZN5	Cytosol
Q9P021	Cytosol
Q9P1W9	Cytosol
Q9P202	Cytosol
Q9P212	Cytosol
Q9P2F6	Cytosol
Q9P2J3	Cytosol
Q9UBB6	Cytosol
Q9UBH0	Cytosol
Q9UHJ6	Cytosol
Q9UI12	Cytosol
Q9UIM3	Cytosol
Q9UJ70	Cytosol
Q9UJF2	Cytosol
Q9UJT9	Cytosol
Q9UK22	Cytosol
Q9UKT8	Cytosol
Q9UKW4	Cytosol
Q9ULP0	Cytosol
Q9UNA1	Cytosol
Q9UPQ7	Cytosol
Q9UPR0	Cytosol
Q9UPZ3	Cytosol
Q9Y262	Cytosol
Q9Y2L9	Cytosol
Q9Y2T3	Cytosol
Q9Y303	Cytosol
Q9Y316	Cytosol
Q9Y4H4	Cytosol
Q9Y4L5	Cytosol
Q9Y576	Cytosol
Q9Y6R0	Cytosol
A1A4Y4	ER
A6NC98	ER
O15232	ER
O43164	ER
O43865	ER
O60477	ER
O60704	ER
O75807	ER
O76094	ER
O94979	ER
O95197	ER
O95479	ER
O95954	ER
P01116	ER
P02649	ER
P02652	ER
P04114	ER
P05093	ER
P06727	ER
P07101	ER
P07225	ER
P08134	ER
P08582	ER
P0C0L4	ER
P11712	ER
P12259	ER
P13584	ER
P13667	ER
P13987	ER
P15289	ER
P20813	ER
P20933	ER
P21399	ER
P22748	ER
P22891	ER
P23219	ER
P28161	ER
P29460	ER
P30040	ER
P30533	ER
P30838	ER
P52961	ER
P53992	ER
P56705	ER
P60953	ER
P61019	ER
P61586	ER
P82094	ER
P83731	ER
P83881	ER
P84095	ER
Q00LT1	ER
Q12955	ER
Q13393	ER
Q13438	ER
Q14442	ER
Q14457	ER
Q15084	ER
Q15155	ER
Q15382	ER
Q16518	ER
Q16696	ER
Q32NB8	ER
Q5NDL2	ER
Q5S007	ER
Q6BCY4	ER
Q6P988	ER
Q6UX39	ER
Q6UXS9	ER
Q6Y288	ER
Q6ZNE5	ER
Q7Z4H8	ER
Q86SQ9	ER
Q86YR5	ER
Q8IV20	ER
Q8IVT5	ER
Q8N6S4	ER
Q8NBP7	ER
Q8NI22	ER
Q8TAV3	ER
Q8WUJ3	ER
Q8WUM4	ER
Q8WWR8	ER
Q96B86	ER
Q96CS3	ER
Q96DR4	ER
Q96EQ8	ER
Q96JE7	ER
Q96JX3	ER
Q96LJ7	ER
Q96NR8	ER
Q96QG7	ER
Q99541	ER
Q99683	ER
Q9BRC7	ER
Q9BZM6	ER
Q9C0D9	ER
Q9H173	ER
Q9H4P4	ER
Q9HBF4	ER
Q9NP73	ER
Q9NRM1	ER
Q9UBU3	ER
Q9UL25	ER
Q9Y2B0	ER
Q9Y3R0	ER
Q9Y678	ER
O75900	External membrane TMP
Q4KMG9	External membrane TMP
Q68CQ1	External membrane TMP
Q9UBR5	External membrane TMP
A2VEC9	Extracellular
O00292	Extracellular
O00602	Extracellular
O15240	Extracellular
O43827	Extracellular
O60383	Extracellular
O60882	Extracellular
O75093	Extracellular
O75610	Extracellular
O95428	Extracellular
O95715	Extracellular
O95925	Extracellular
O95970	Extracellular
P00748	Extracellular
P01008	Extracellular
P01009	Extracellular
P01037	Extracellular
P01042	Extracellular
P01258	Extracellular
P01374	Extracellular
P01567	Extracellular
P01574	Extracellular
P01619	Extracellular
P01704	Extracellular
P01709	Extracellular
P01780	Extracellular
P01817	Extracellular
P01861	Extracellular
P01871	Extracellular
P01880	Extracellular
P02452	Extracellular
P02461	Extracellular
P02745	Extracellular
P02747	Extracellular
P03951	Extracellular
P03952	Extracellular
P03956	Extracellular
P04070	Extracellular
P04118	Extracellular
P04155	Extracellular
P05000	Extracellular
P05113	Extracellular
P05121	Extracellular
P05451	Extracellular
P06276	Extracellular
P06312	Extracellular
P06850	Extracellular
P07477	Extracellular
P07996	Extracellular
P08123	Extracellular
P08253	Extracellular
P08519	Extracellular
P08572	Extracellular
P08700	Extracellular
P0DPK3	Extracellular
P0DTE8	Extracellular
P10720	Extracellular
P10997	Extracellular
P11464	Extracellular
P12107	Extracellular
P12110	Extracellular
P13725	Extracellular
P13727	Extracellular
P14207	Extracellular
P15502	Extracellular
P15692	Extracellular
P15814	Extracellular
P18428	Extracellular
P19827	Extracellular
P20142	Extracellular
P21246	Extracellular
P21941	Extracellular
P22079	Extracellular
P22352	Extracellular
P22466	Extracellular
P22792	Extracellular
P22894	Extracellular
P23083	Extracellular
P24593	Extracellular
P26441	Extracellular
P29122	Extracellular
P29400	Extracellular
P30046	Extracellular
P32881	Extracellular
P39905	Extracellular
P42830	Extracellular
P47992	Extracellular
P48061	Extracellular
P48304	Extracellular
P49862	Extracellular
P51671	Extracellular
P53420	Extracellular
P54315	Extracellular
P54317	Extracellular
P55000	Extracellular
P55083	Extracellular
P56706	Extracellular
P56730	Extracellular
P59861	Extracellular
P78556	Extracellular
P80162	Extracellular
P98088	Extracellular
Q01955	Extracellular
Q02388	Extracellular
Q03692	Extracellular
Q08397	Extracellular
Q13361	Extracellular
Q13751	Extracellular
Q14213	Extracellular
Q14314	Extracellular
Q14393	Extracellular
Q14624	Extracellular
Q14767	Extracellular
Q15063	Extracellular
Q15166	Extracellular
Q15828	Extracellular
Q15848	Extracellular
Q16619	Extracellular
Q16787	Extracellular
Q17R60	Extracellular
Q17RW2	Extracellular
Q2I0M5	Extracellular
Q504Y2	Extracellular
Q5D862	Extracellular
Q5T4F7	Extracellular
Q5VYX0	Extracellular
Q63HQ2	Extracellular
Q6UW15	Extracellular
Q6UWK7	Extracellular
Q6UXH1	Extracellular
Q75N90	Extracellular
Q7RTW8	Extracellular
Q7Z4P5	Extracellular
Q7Z5Y6	Extracellular
Q7Z7G0	Extracellular
Q86YJ6	Extracellular
Q8IWU5	Extracellular
Q8IWY4	Extracellular
Q8IX30	Extracellular
Q8IXL6	Extracellular
Q8IZI9	Extracellular
Q8N119	Extracellular
Q8N135	Extracellular
Q8N2S1	Extracellular
Q8N6G6	Extracellular
Q8N8U9	Extracellular
Q8TAX7	Extracellular
Q8TE57	Extracellular
Q8TEU8	Extracellular
Q8WU66	Extracellular
Q92484	Extracellular
Q92752	Extracellular
Q93098	Extracellular
Q96PD4	Extracellular
Q96RW7	Extracellular
Q96T91	Extracellular
Q99217	Extracellular
Q99674	Extracellular
Q99944	Extracellular
Q9BXJ4	Extracellular
Q9BXP8	Extracellular
Q9BXY4	Extracellular
Q9BYW3	Extracellular
Q9BZJ3	Extracellular
Q9BZM4	Extracellular
Q9GZT5	Extracellular
Q9GZV9	Extracellular
Q9H1J5	Extracellular
Q9NRE1	Extracellular
Q9NS71	Extracellular
Q9P218	Extracellular
Q9UHF0	Extracellular
Q9UIG4	Extracellular
Q9UNA0	Extracellular
Q9UNI1	Extracellular
Q9UNK4	Extracellular
Q9Y264	Extracellular
Q9Y2I2	Extracellular
Q9Y4X3	Extracellular
Q9Y6N6	Extracellular
O43280	Extracellular vesicle
Q5T2W1	Extracellular vesicle
Q8IX04	Extracellular vesicle
Q9Y3C8	Extracellular vesicle
O00189	Golgi
O15263	Golgi
O43617	Golgi
O76081	Golgi
O94955	Golgi
P01229	Golgi
P08294	Golgi
P09496	Golgi
P22303	Golgi
P22681	Golgi
P46934	Golgi
P53367	Golgi
P56377	Golgi
P81534	Golgi
Q08379	Golgi
Q08AF8	Golgi
Q08AM6	Golgi
Q0D2H9	Golgi
Q13596	Golgi
Q13795	Golgi
Q53HC9	Golgi
Q5JTD0	Golgi
Q6P3W7	Golgi
Q7Z460	Golgi
Q86VS8	Golgi
Q86YS6	Golgi
Q8IUQ0	Golgi
Q8IVF7	Golgi
Q8N3Y3	Golgi
Q8N4C8	Golgi
Q8N6H7	Golgi
Q8NFY9	Golgi
Q8WVR3	Golgi
Q92562	Golgi
Q92738	Golgi
Q92805	Golgi
Q96DR8	Golgi
Q96I15	Golgi
Q96MW5	Golgi
Q96Q05	Golgi
Q96SN8	Golgi
Q9BQS8	Golgi
Q9BUL8	Golgi
Q9GZX3	Golgi
Q9H0R5	Golgi
Q9H3P7	Golgi
Q9H4A5	Golgi
Q9NZ52	Golgi
Q9P260	Golgi
Q9UBC9	Golgi
Q9UIA0	Golgi
Q9UJY4	Golgi
Q9UMZ2	Golgi
Q9UN36	Golgi
Q9Y4F3	Golgi
Q9Y592	Golgi
A0A0B4J2F0	Inner membrane TMP
A2A2Y4	Inner membrane TMP
A8CG34	Inner membrane TMP
H0YL14	Inner membrane TMP
O00124	Inner membrane TMP
O00217	Inner membrane TMP
O00483	Inner membrane TMP
O00631	Inner membrane TMP
O14524	Inner membrane TMP
O14967	Inner membrane TMP
O15239	Inner membrane TMP
O43402	Inner membrane TMP
O43462	Inner membrane TMP
O43761	Inner membrane TMP
O43819	Inner membrane TMP
O43909	Inner membrane TMP
O43916	Inner membrane TMP
O60427	Inner membrane TMP
O60512	Inner membrane TMP
O60656	Inner membrane TMP
O75352	Inner membrane TMP
O75438	Inner membrane TMP
O75908	Inner membrane TMP
O76024	Inner membrane TMP
O95139	Inner membrane TMP
O95169	Inner membrane TMP
O95237	Inner membrane TMP
O95249	Inner membrane TMP
O95395	Inner membrane TMP
O95470	Inner membrane TMP
O95992	Inner membrane TMP
O96024	Inner membrane TMP
P00167	Inner membrane TMP
P00846	Inner membrane TMP
P03897	Inner membrane TMP
P03915	Inner membrane TMP
P03928	Inner membrane TMP
P04035	Inner membrane TMP
P04798	Inner membrane TMP
P04844	Inner membrane TMP
P11117	Inner membrane TMP
P12074	Inner membrane TMP
P13686	Inner membrane TMP
P14406	Inner membrane TMP
P15907	Inner membrane TMP
P17568	Inner membrane TMP
P22083	Inner membrane TMP
P22680	Inner membrane TMP
P24310	Inner membrane TMP
P24462	Inner membrane TMP
P24903	Inner membrane TMP
P28328	Inner membrane TMP
P30101	Inner membrane TMP
P33897	Inner membrane TMP
P35610	Inner membrane TMP
P37059	Inner membrane TMP
P48651	Inner membrane TMP
P49447	Inner membrane TMP
P51589	Inner membrane TMP
P54829	Inner membrane TMP
P56589	Inner membrane TMP
P57057	Inner membrane TMP
Q02221	Inner membrane TMP
Q02742	Inner membrane TMP
Q09327	Inner membrane TMP
Q12770	Inner membrane TMP
Q12772	Inner membrane TMP
Q12983	Inner membrane TMP
Q13190	Inner membrane TMP
Q13370	Inner membrane TMP
Q14CZ8	Inner membrane TMP
Q15006	Inner membrane TMP
Q15011	Inner membrane TMP
Q15797	Inner membrane TMP
Q16611	Inner membrane TMP
Q16842	Inner membrane TMP
Q16873	Inner membrane TMP
Q2KHT3	Inner membrane TMP
Q2TAA5	Inner membrane TMP
Q3SXY7	Inner membrane TMP
Q49A17	Inner membrane TMP
Q53EU6	Inner membrane TMP
Q53FV1	Inner membrane TMP
Q5BJD5	Inner membrane TMP
Q5BJH7	Inner membrane TMP
Q5EB52	Inner membrane TMP
Q5H8A4	Inner membrane TMP
Q5K4L6	Inner membrane TMP
Q5T8D3	Inner membrane TMP
Q5TGZ0	Inner membrane TMP
Q5VWC8	Inner membrane TMP
Q5XKP0	Inner membrane TMP
Q6P1Q0	Inner membrane TMP
Q6P4H8	Inner membrane TMP
Q6TCH7	Inner membrane TMP
Q6UXF1	Inner membrane TMP
Q6VVX0	Inner membrane TMP
Q6ZNC8	Inner membrane TMP
Q6ZP29	Inner membrane TMP
Q6ZWT7	Inner membrane TMP
Q6ZXV5	Inner membrane TMP
Q75T13	Inner membrane TMP
Q7L5L3	Inner membrane TMP
Q7Z449	Inner membrane TMP
Q7Z6J6	Inner membrane TMP
Q7Z7B1	Inner membrane TMP
Q86UD3	Inner membrane TMP
Q86UL3	Inner membrane TMP
Q86VD7	Inner membrane TMP
Q86VD9	Inner membrane TMP
Q86VW0	Inner membrane TMP
Q86W10	Inner membrane TMP
Q86WC4	Inner membrane TMP
Q86XL3	Inner membrane TMP
Q8IV08	Inner membrane TMP
Q8IVP5	Inner membrane TMP
Q8IW45	Inner membrane TMP
Q8IY34	Inner membrane TMP
Q8IYP9	Inner membrane TMP
Q8IYR2	Inner membrane TMP
Q8N0U8	Inner membrane TMP
Q8N205	Inner membrane TMP
Q8N2A8	Inner membrane TMP
Q8N2H4	Inner membrane TMP
Q8N6D2	Inner membrane TMP
Q8N6R1	Inner membrane TMP
Q8N8R3	Inner membrane TMP
Q8N9F7	Inner membrane TMP
Q8N9R8	Inner membrane TMP
Q8NBW4	Inner membrane TMP
Q8NC42	Inner membrane TMP
Q8NC56	Inner membrane TMP
Q8NCH0	Inner membrane TMP
Q8NCU8	Inner membrane TMP
Q8NEW0	Inner membrane TMP
Q8TAC2	Inner membrane TMP
Q8TB36	Inner membrane TMP
Q8TC36	Inner membrane TMP
Q8TEB9	Inner membrane TMP
Q8TED1	Inner membrane TMP
Q8WUD6	Inner membrane TMP
Q8WWB7	Inner membrane TMP
Q8WXF7	Inner membrane TMP
Q8WXG1	Inner membrane TMP
Q92186	Inner membrane TMP
Q92544	Inner membrane TMP
Q92843	Inner membrane TMP
Q92903	Inner membrane TMP
Q92968	Inner membrane TMP
Q969M3	Inner membrane TMP
Q969S6	Inner membrane TMP
Q96A11	Inner membrane TMP
Q96AQ6	Inner membrane TMP
Q96BZ4	Inner membrane TMP
Q96D59	Inner membrane TMP
Q96DA6	Inner membrane TMP
Q96GF1	Inner membrane TMP
Q96KR6	Inner membrane TMP
Q96L58	Inner membrane TMP
Q96PB1	Inner membrane TMP
Q96Q04	Inner membrane TMP
Q96RQ1	Inner membrane TMP
Q96S52	Inner membrane TMP
Q96T53	Inner membrane TMP
Q96TC7	Inner membrane TMP
Q99442	Inner membrane TMP
Q99941	Inner membrane TMP
Q9BS86	Inner membrane TMP
Q9BT67	Inner membrane TMP
Q9BTV4	Inner membrane TMP
Q9BUM1	Inner membrane TMP
Q9BUR5	Inner membrane TMP
Q9BVV7	Inner membrane TMP
Q9BY50	Inner membrane TMP
Q9BYG0	Inner membrane TMP
Q9GZW8	Inner membrane TMP
Q9H0H0	Inner membrane TMP
Q9H1U9	Inner membrane TMP
Q9H2C2	Inner membrane TMP
Q9H3U5	Inner membrane TMP
Q9H4I9	Inner membrane TMP
Q9H5J4	Inner membrane TMP
Q9H6U8	Inner membrane TMP
Q9H8X9	Inner membrane TMP
Q9H936	Inner membrane TMP
Q9H9P8	Inner membrane TMP
Q9HAW7	Inner membrane TMP
Q9HD20	Inner membrane TMP
Q9NP78	Inner membrane TMP
Q9NPA0	Inner membrane TMP
Q9NPE6	Inner membrane TMP
Q9NPR9	Inner membrane TMP
Q9NRB3	Inner membrane TMP
Q9NRP0	Inner membrane TMP
Q9NRZ5	Inner membrane TMP
Q9NS84	Inner membrane TMP
Q9NTN3	Inner membrane TMP
Q9NV58	Inner membrane TMP
Q9NX14	Inner membrane TMP
Q9NX62	Inner membrane TMP
Q9NXB9	Inner membrane TMP
Q9NXS2	Inner membrane TMP
Q9NYM9	Inner membrane TMP
Q9P003	Inner membrane TMP
Q9P2E8	Inner membrane TMP
Q9P2U8	Inner membrane TMP
Q9UBQ6	Inner membrane TMP
Q9UBV2	Inner membrane TMP
Q9UBX8	Inner membrane TMP
Q9UEU0	Inner membrane TMP
Q9UK23	Inner membrane TMP
Q9UL01	Inner membrane TMP
Q9UMX9	Inner membrane TMP
Q9UQ53	Inner membrane TMP
Q9Y276	Inner membrane TMP
Q9Y282	Inner membrane TMP
Q9Y2H6	Inner membrane TMP
Q9Y2R0	Inner membrane TMP
Q9Y320	Inner membrane TMP
Q9Y328	Inner membrane TMP
Q9Y375	Inner membrane TMP
Q9Y397	Inner membrane TMP
Q9Y4C5	Inner membrane TMP
Q9Y5T4	Inner membrane TMP
Q9Y5U4	Inner membrane TMP
Q9Y6K0	Inner membrane TMP
Q9Y6M9	Inner membrane TMP
Q9Y6N1	Inner membrane TMP
Q9Y6X1	Inner membrane TMP
U3KPV4	Inner membrane TMP
A6NJ78	Mitochondrium
A6NK06	Mitochondrium
A6NK58	Mitochondrium
O00330	Mitochondrium
O00411	Mitochondrium
O00746	Mitochondrium
O14879	Mitochondrium
O43521	Mitochondrium
O43716	Mitochondrium
O43847	Mitochondrium
O43900	Mitochondrium
O75323	Mitochondrium
O75390	Mitochondrium
O75521	Mitochondrium
O75616	Mitochondrium
O75947	Mitochondrium
O75964	Mitochondrium
O95153	Mitochondrium
O95822	Mitochondrium
O95865	Mitochondrium
P00390	Mitochondrium
P04040	Mitochondrium
P04179	Mitochondrium
P05091	Mitochondrium
P05108	Mitochondrium
P05166	Mitochondrium
P05186	Mitochondrium
P07195	Mitochondrium
P07203	Mitochondrium
P07954	Mitochondrium
P0C0E4	Mitochondrium
P0C869	Mitochondrium
P10606	Mitochondrium
P11310	Mitochondrium
P11498	Mitochondrium
P13804	Mitochondrium
P13995	Mitochondrium
P14555	Mitochondrium
P15104	Mitochondrium
P15538	Mitochondrium
P22033	Mitochondrium
P22557	Mitochondrium
P22570	Mitochondrium
P23368	Mitochondrium
P24752	Mitochondrium
P25325	Mitochondrium
P25874	Mitochondrium
P30038	Mitochondrium
P30049	Mitochondrium
P32189	Mitochondrium
P38117	Mitochondrium
P40926	Mitochondrium
P40939	Mitochondrium
P41247	Mitochondrium
P41250	Mitochondrium
P43251	Mitochondrium
P45880	Mitochondrium
P49448	Mitochondrium
P49675	Mitochondrium
P49901	Mitochondrium
P50213	Mitochondrium
P50336	Mitochondrium
P50440	Mitochondrium
P53701	Mitochondrium
P54687	Mitochondrium
P54886	Mitochondrium
P55789	Mitochondrium
P55809	Mitochondrium
P55916	Mitochondrium
P55957	Mitochondrium
P59942	Mitochondrium
P61604	Mitochondrium
P62072	Mitochondrium
P82650	Mitochondrium
Q03393	Mitochondrium
Q05823	Mitochondrium
Q05932	Mitochondrium
Q13084	Mitochondrium
Q13405	Mitochondrium
Q13546	Mitochondrium
Q14061	Mitochondrium
Q14197	Mitochondrium
Q14689	Mitochondrium
Q16595	Mitochondrium
Q16654	Mitochondrium
Q16740	Mitochondrium
Q16798	Mitochondrium
Q16854	Mitochondrium
Q2M3C7	Mitochondrium
Q3KRB8	Mitochondrium
Q4G0N4	Mitochondrium
Q53FZ2	Mitochondrium
Q53H82	Mitochondrium
Q5FVE4	Mitochondrium
Q5HYK3	Mitochondrium
Q5JRX3	Mitochondrium
Q5SVS4	Mitochondrium
Q5T160	Mitochondrium
Q5T2R2	Mitochondrium
Q5T440	Mitochondrium
Q63ZY3	Mitochondrium
Q68CK6	Mitochondrium
Q68DD2	Mitochondrium
Q6IB77	Mitochondrium
Q6KCM7	Mitochondrium
Q6L8Q7	Mitochondrium
Q6P087	Mitochondrium
Q6P461	Mitochondrium
Q6P4F2	Mitochondrium
Q6UB28	Mitochondrium
Q6UB35	Mitochondrium
Q6YP21	Mitochondrium
Q7L5Y1	Mitochondrium
Q7L8L6	Mitochondrium
Q7Z4T9	Mitochondrium
Q86SX6	Mitochondrium
Q86XE5	Mitochondrium
Q8IUZ5	Mitochondrium
Q8IVS2	Mitochondrium
Q8IXM3	Mitochondrium
Q8IXQ9	Mitochondrium
Q8N0V3	Mitochondrium
Q8N0X7	Mitochondrium
Q8N465	Mitochondrium
Q8N4Q1	Mitochondrium
Q8N4T8	Mitochondrium
Q8N983	Mitochondrium
Q8N9M5	Mitochondrium
Q8NBN7	Mitochondrium
Q8TB37	Mitochondrium
Q8TBG4	Mitochondrium
Q8TD30	Mitochondrium
Q8WUK0	Mitochondrium
Q8WV60	Mitochondrium
Q8WWC4	Mitochondrium
Q92934	Mitochondrium
Q969S9	Mitochondrium
Q969Y2	Mitochondrium
Q969Z3	Mitochondrium
Q96BY2	Mitochondrium
Q96CB9	Mitochondrium
Q96DV4	Mitochondrium
Q96EY8	Mitochondrium
Q96GW9	Mitochondrium
Q96HY7	Mitochondrium
Q96I51	Mitochondrium
Q96I99	Mitochondrium
Q96IR7	Mitochondrium
Q96QE5	Mitochondrium
Q96RQ3	Mitochondrium
Q99972	Mitochondrium
Q9BQT8	Mitochondrium
Q9BSQ5	Mitochondrium
Q9BT30	Mitochondrium
Q9BUE6	Mitochondrium
Q9BUK6	Mitochondrium
Q9BUT1	Mitochondrium
Q9BXH1	Mitochondrium
Q9BYV1	Mitochondrium
Q9BYV7	Mitochondrium
Q9BYZ2	Mitochondrium
Q9GZQ8	Mitochondrium
Q9H0R8	Mitochondrium
Q9H0U6	Mitochondrium
Q9H2D1	Mitochondrium
Q9H3H1	Mitochondrium
Q9H4B0	Mitochondrium
Q9H649	Mitochondrium
Q9H6R3	Mitochondrium
Q9H8K7	Mitochondrium
Q9H903	Mitochondrium
Q9HBH1	Mitochondrium
Q9HC96	Mitochondrium
Q9HCC0	Mitochondrium
Q9NRY6	Mitochondrium
Q9NTK1	Mitochondrium
Q9NVA1	Mitochondrium
Q9NVI7	Mitochondrium
Q9NWQ9	Mitochondrium
Q9NZE8	Mitochondrium
Q9NZJ6	Mitochondrium
Q9P032	Mitochondrium
Q9P0P8	Mitochondrium
Q9P2R7	Mitochondrium
Q9UDR5	Mitochondrium
Q9UII2	Mitochondrium
Q9UKU7	Mitochondrium
Q9UMX5	Mitochondrium
Q9Y234	Mitochondrium
Q9Y2Z9	Mitochondrium
Q9Y3D3	Mitochondrium
Q9Y3E2	Mitochondrium
Q9Y5J6	Mitochondrium
Q9Y5R4	Mitochondrium
Q9Y5Z4	Mitochondrium
Q9Y619	Mitochondrium
Q9Y6J8	Mitochondrium
Q9Y6N5	Mitochondrium
A6H8Y1	Nucleus
A7MD48	Nucleus
A8K8V0	Nucleus
O00299	Nucleus
O00442	Nucleus
O00567	Nucleus
O14497	Nucleus
O14627	Nucleus
O14628	Nucleus
O14646	Nucleus
O14776	Nucleus
O15355	Nucleus
O15360	Nucleus
O43172	Nucleus
O43474	Nucleus
O43680	Nucleus
O60341	Nucleus
O60356	Nucleus
O60832	Nucleus
O60870	Nucleus
O75319	Nucleus
O75533	Nucleus
O75604	Nucleus
O75626	Nucleus
O75691	Nucleus
O94851	Nucleus
O94900	Nucleus
O95096	Nucleus
O95125	Nucleus
O95155	Nucleus
O95201	Nucleus
O95602	Nucleus
O95677	Nucleus
O95789	Nucleus
O95833	Nucleus
O95935	Nucleus
O95985	Nucleus
P01106	Nucleus
P05452	Nucleus
P05455	Nucleus
P07315	Nucleus
P09017	Nucleus
P09086	Nucleus
P09429	Nucleus
P09525	Nucleus
P0C7T5	Nucleus
P0CB47	Nucleus
P0DJD3	Nucleus
P0DPB6	Nucleus
P10412	Nucleus
P11161	Nucleus
P11831	Nucleus
P13378	Nucleus
P15173	Nucleus
P15407	Nucleus
P15408	Nucleus
P15923	Nucleus
P15927	Nucleus
P15976	Nucleus
P17029	Nucleus
P17041	Nucleus
P17544	Nucleus
P18847	Nucleus
P18887	Nucleus
P19622	Nucleus
P20073	Nucleus
P20719	Nucleus
P23497	Nucleus
P25208	Nucleus
P25440	Nucleus
P25791	Nucleus
P26599	Nucleus
P31276	Nucleus
P31949	Nucleus
P35227	Nucleus
P35716	Nucleus
P38159	Nucleus
P40937	Nucleus
P41223	Nucleus
P43351	Nucleus
P43355	Nucleus
P43365	Nucleus
P46087	Nucleus
P46100	Nucleus
P47974	Nucleus
P48436	Nucleus
P49336	Nucleus
P49640	Nucleus
P49643	Nucleus
P50221	Nucleus
P50222	Nucleus
P50458	Nucleus
P50616	Nucleus
P51513	Nucleus
P51532	Nucleus
P51610	Nucleus
P51817	Nucleus
P51956	Nucleus
P52738	Nucleus
P52952	Nucleus
P55769	Nucleus
P55771	Nucleus
P55854	Nucleus
P57052	Nucleus
P57682	Nucleus
P58304	Nucleus
P58340	Nucleus
P59817	Nucleus
P61371	Nucleus
P61968	Nucleus
P62805	Nucleus
P78332	Nucleus
P80297	Nucleus
P84103	Nucleus
P84550	Nucleus
P86452	Nucleus
Q00526	Nucleus
Q01534	Nucleus
Q01844	Nucleus
Q01892	Nucleus
Q02575	Nucleus
Q03060	Nucleus
Q04726	Nucleus
Q04743	Nucleus
Q05066	Nucleus
Q05215	Nucleus
Q05925	Nucleus
Q06547	Nucleus
Q07864	Nucleus
Q0D2I5	Nucleus
Q0D2K3	Nucleus
Q10570	Nucleus
Q10586	Nucleus
Q12789	Nucleus
Q12888	Nucleus
Q12901	Nucleus
Q12951	Nucleus
Q12962	Nucleus
Q13151	Nucleus
Q13242	Nucleus
Q13316	Nucleus
Q13351	Nucleus
Q13363	Nucleus
Q13398	Nucleus
Q13838	Nucleus
Q13888	Nucleus
Q14135	Nucleus
Q14137	Nucleus
Q14159	Nucleus
Q14676	Nucleus
Q14691	Nucleus
Q14865	Nucleus
Q14966	Nucleus
Q15007	Nucleus
Q15050	Nucleus
Q15054	Nucleus
Q15406	Nucleus
Q15428	Nucleus
Q15475	Nucleus
Q15583	Nucleus
Q15649	Nucleus
Q15672	Nucleus
Q15776	Nucleus
Q15853	Nucleus
Q15910	Nucleus
Q16534	Nucleus
Q16566	Nucleus
Q16690	Nucleus
Q2KHR2	Nucleus
Q2TAY7	Nucleus
Q53ET0	Nucleus
Q56P03	Nucleus
Q5FWF4	Nucleus
Q5QJE6	Nucleus
Q5SQQ9	Nucleus
Q5T5X7	Nucleus
Q5T8A7	Nucleus
Q5VVJ2	Nucleus
Q5VWP3	Nucleus
Q63ZY6	Nucleus
Q6DN90	Nucleus
Q6DRA6	Nucleus
Q6FHJ7	Nucleus
Q6NS38	Nucleus
Q6NYC1	Nucleus
Q6P2M8	Nucleus
Q6P9G9	Nucleus
Q6PCD5	Nucleus
Q6PIJ6	Nucleus
Q6PIW4	Nucleus
Q6QHK4	Nucleus
Q6RFH8	Nucleus
Q6ZN55	Nucleus
Q6ZSG1	Nucleus
Q6ZW49	Nucleus
Q7Z5J1	Nucleus
Q7Z6J9	Nucleus
Q7Z6K1	Nucleus
Q7Z6R9	Nucleus
Q7Z7C7	Nucleus
Q86SE8	Nucleus
Q86TJ2	Nucleus
Q86TU7	Nucleus
Q86UQ8	Nucleus
Q86VE0	Nucleus
Q86VM9	Nucleus
Q86WB0	Nucleus
Q86X24	Nucleus
Q86YD1	Nucleus
Q8IUH3	Nucleus
Q8IUM7	Nucleus
Q8IV63	Nucleus
Q8IVL1	Nucleus
Q8IWT0	Nucleus
Q8IWZ8	Nucleus
Q8IXJ9	Nucleus
Q8IYS1	Nucleus
Q8N1G1	Nucleus
Q8N1K5	Nucleus
Q8N1L9	Nucleus
Q8N2W9	Nucleus
Q8N488	Nucleus
Q8N6T7	Nucleus
Q8N720	Nucleus
Q8NAM6	Nucleus
Q8NAP8	Nucleus
Q8NAV1	Nucleus
Q8NB15	Nucleus
Q8NBB4	Nucleus
Q8NCN2	Nucleus
Q8NE63	Nucleus
Q8NEJ0	Nucleus
Q8NEQ6	Nucleus
Q8NHW3	Nucleus
Q8NI27	Nucleus
Q8TAK6	Nucleus
Q8TBJ5	Nucleus
Q8TD26	Nucleus
Q8WUA4	Nucleus
Q8WUU5	Nucleus
Q8WWB3	Nucleus
Q8WWQ0	Nucleus
Q8WWY3	Nucleus
Q8WYA1	Nucleus
Q8WYB5	Nucleus
Q92481	Nucleus
Q92620	Nucleus
Q92759	Nucleus
Q92802	Nucleus
Q93077	Nucleus
Q96AE4	Nucleus
Q96DT7	Nucleus
Q96EK7	Nucleus
Q96EL1	Nucleus
Q96F45	Nucleus
Q96FX7	Nucleus
Q96GQ7	Nucleus
Q96HA7	Nucleus
Q96J87	Nucleus
Q96JK2	Nucleus
Q96JN0	Nucleus
Q96LX8	Nucleus
Q96M94	Nucleus
Q96MU7	Nucleus
Q96N67	Nucleus
Q96NM4	Nucleus
Q96PU8	Nucleus
Q96QR8	Nucleus
Q96RE7	Nucleus
Q96RE9	Nucleus
Q96RL1	Nucleus
Q96S65	Nucleus
Q96T49	Nucleus
Q96T88	Nucleus
Q99578	Nucleus
Q99583	Nucleus
Q99594	Nucleus
Q99848	Nucleus
Q99929	Nucleus
Q99958	Nucleus
Q99967	Nucleus
Q99988	Nucleus
Q9BQ69	Nucleus
Q9BQ70	Nucleus
Q9BQ87	Nucleus
Q9BRQ0	Nucleus
Q9BS31	Nucleus
Q9BSM1	Nucleus
Q9BT49	Nucleus
Q9BT81	Nucleus
Q9BTC8	Nucleus
Q9BTK6	Nucleus
Q9BTT0	Nucleus
Q9BUL5	Nucleus
Q9BUU2	Nucleus
Q9BVC3	Nucleus
Q9BVJ7	Nucleus
Q9BVW5	Nucleus
Q9BW66	Nucleus
Q9BWK5	Nucleus
Q9BX63	Nucleus
Q9BXT8	Nucleus
Q9BY66	Nucleus
Q9BYK8	Nucleus
Q9BYT3	Nucleus
Q9BZ95	Nucleus
Q9C0A6	Nucleus
Q9C0J9	Nucleus
Q9GZR2	Nucleus
Q9GZU7	Nucleus
Q9H0E7	Nucleus
Q9H0F5	Nucleus
Q9H0J4	Nucleus
Q9H0J9	Nucleus
Q9H160	Nucleus
Q9H175	Nucleus
Q9H1B7	Nucleus
Q9H4D5	Nucleus
Q9H4L4	Nucleus
Q9H4T2	Nucleus
Q9H5U6	Nucleus
Q9H5Z1	Nucleus
Q9H611	Nucleus
Q9H633	Nucleus
Q9H8M7	Nucleus
Q9H8T0	Nucleus
Q9H9B1	Nucleus
Q9HAF1	Nucleus
Q9HAK2	Nucleus
Q9HAN9	Nucleus
Q9HAW0	Nucleus
Q9HBT8	Nucleus
Q9HC52	Nucleus
Q9HCX3	Nucleus
Q9NPF4	Nucleus
Q9NQ55	Nucleus
Q9NQC1	Nucleus
Q9NQG5	Nucleus
Q9NQV7	Nucleus
Q9NRC8	Nucleus
Q9NRN9	Nucleus
Q9NRW3	Nucleus
Q9NSD4	Nucleus
Q9NU63	Nucleus
Q9NVC6	Nucleus
Q9NVP2	Nucleus
Q9NW64	Nucleus
Q9NWY4	Nucleus
Q9NX70	Nucleus
Q9NXL9	Nucleus
Q9NXV6	Nucleus
Q9NY61	Nucleus
Q9NYF8	Nucleus
Q9NZI5	Nucleus
Q9NZW4	Nucleus
Q9P1T7	Nucleus
Q9UBC0	Nucleus
Q9UBC1	Nucleus
Q9UBS0	Nucleus
Q9UFB7	Nucleus
Q9UGN5	Nucleus
Q9UH17	Nucleus
Q9UHL0	Nucleus
Q9UHV8	Nucleus
Q9UJU5	Nucleus
Q9UJW3	Nucleus
Q9UK33	Nucleus
Q9UK61	Nucleus
Q9UK76	Nucleus
Q9UKV0	Nucleus
Q9ULM3	Nucleus
Q9ULW3	Nucleus
Q9UPE1	Nucleus
Q9UPP1	Nucleus
Q9UPZ9	Nucleus
Q9UQ88	Nucleus
Q9Y247	Nucleus
Q9Y261	Nucleus
Q9Y294	Nucleus
Q9Y2X8	Nucleus
Q9Y3A2	Nucleus
Q9Y3E1	Nucleus
Q9Y3Z3	Nucleus
Q9Y466	Nucleus
Q9Y467	Nucleus
Q9Y468	Nucleus
Q9Y483	Nucleus
Q9Y4B4	Nucleus
Q9Y530	Nucleus
Q9Y5B6	Nucleus
Q9Y5K1	Nucleus
Q9Y6I4	Nucleus
A0A0C5B5G6	Nucleus/cytoplasm shuttling
A1L4K1	Nucleus/cytoplasm shuttling
A7KAX9	Nucleus/cytoplasm shuttling
O00165	Nucleus/cytoplasm shuttling
O00231	Nucleus/cytoplasm shuttling
O00255	Nucleus/cytoplasm shuttling
O00273	Nucleus/cytoplasm shuttling
O00308	Nucleus/cytoplasm shuttling
O00311	Nucleus/cytoplasm shuttling
O00499	Nucleus/cytoplasm shuttling
O00560	Nucleus/cytoplasm shuttling
O00743	Nucleus/cytoplasm shuttling
O14519	Nucleus/cytoplasm shuttling
O14593	Nucleus/cytoplasm shuttling
O14656	Nucleus/cytoplasm shuttling
O14744	Nucleus/cytoplasm shuttling
O14757	Nucleus/cytoplasm shuttling
O14777	Nucleus/cytoplasm shuttling
O14829	Nucleus/cytoplasm shuttling
O14867	Nucleus/cytoplasm shuttling
O14896	Nucleus/cytoplasm shuttling
O14901	Nucleus/cytoplasm shuttling
O15078	Nucleus/cytoplasm shuttling
O15131	Nucleus/cytoplasm shuttling
O15169	Nucleus/cytoplasm shuttling
O15247	Nucleus/cytoplasm shuttling
O15264	Nucleus/cytoplasm shuttling
O15287	Nucleus/cytoplasm shuttling
O15504	Nucleus/cytoplasm shuttling
O15511	Nucleus/cytoplasm shuttling
O43159	Nucleus/cytoplasm shuttling
O43290	Nucleus/cytoplasm shuttling
O43318	Nucleus/cytoplasm shuttling
O43502	Nucleus/cytoplasm shuttling
O43543	Nucleus/cytoplasm shuttling
O43609	Nucleus/cytoplasm shuttling
O43663	Nucleus/cytoplasm shuttling
O43681	Nucleus/cytoplasm shuttling
O43707	Nucleus/cytoplasm shuttling
O43741	Nucleus/cytoplasm shuttling
O43829	Nucleus/cytoplasm shuttling
O43913	Nucleus/cytoplasm shuttling
O43929	Nucleus/cytoplasm shuttling
O60292	Nucleus/cytoplasm shuttling
O60304	Nucleus/cytoplasm shuttling
O60583	Nucleus/cytoplasm shuttling
O60662	Nucleus/cytoplasm shuttling
O60701	Nucleus/cytoplasm shuttling
O60934	Nucleus/cytoplasm shuttling
O75164	Nucleus/cytoplasm shuttling
O75351	Nucleus/cytoplasm shuttling
O75496	Nucleus/cytoplasm shuttling
O75569	Nucleus/cytoplasm shuttling
O75600	Nucleus/cytoplasm shuttling
O75688	Nucleus/cytoplasm shuttling
O75771	Nucleus/cytoplasm shuttling
O75935	Nucleus/cytoplasm shuttling
O76075	Nucleus/cytoplasm shuttling
O94811	Nucleus/cytoplasm shuttling
O94913	Nucleus/cytoplasm shuttling
O95149	Nucleus/cytoplasm shuttling
O95163	Nucleus/cytoplasm shuttling
O95239	Nucleus/cytoplasm shuttling
O95429	Nucleus/cytoplasm shuttling
O95453	Nucleus/cytoplasm shuttling
O95571	Nucleus/cytoplasm shuttling
O96007	Nucleus/cytoplasm shuttling
P04049	Nucleus/cytoplasm shuttling
P04083	Nucleus/cytoplasm shuttling
P04553	Nucleus/cytoplasm shuttling
P04792	Nucleus/cytoplasm shuttling
P04899	Nucleus/cytoplasm shuttling
P06702	Nucleus/cytoplasm shuttling
P06730	Nucleus/cytoplasm shuttling
P06748	Nucleus/cytoplasm shuttling
P07437	Nucleus/cytoplasm shuttling
P07948	Nucleus/cytoplasm shuttling
P08238	Nucleus/cytoplasm shuttling
P08559	Nucleus/cytoplasm shuttling
P08708	Nucleus/cytoplasm shuttling
P09455	Nucleus/cytoplasm shuttling
P09629	Nucleus/cytoplasm shuttling
P09917	Nucleus/cytoplasm shuttling
P09960	Nucleus/cytoplasm shuttling
P0CG47	Nucleus/cytoplasm shuttling
P10074	Nucleus/cytoplasm shuttling
P10589	Nucleus/cytoplasm shuttling
P11171	Nucleus/cytoplasm shuttling
P11172	Nucleus/cytoplasm shuttling
P11177	Nucleus/cytoplasm shuttling
P11473	Nucleus/cytoplasm shuttling
P11802	Nucleus/cytoplasm shuttling
P12004	Nucleus/cytoplasm shuttling
P12755	Nucleus/cytoplasm shuttling
P14316	Nucleus/cytoplasm shuttling
P14324	Nucleus/cytoplasm shuttling
P14859	Nucleus/cytoplasm shuttling
P15036	Nucleus/cytoplasm shuttling
P15121	Nucleus/cytoplasm shuttling
P16383	Nucleus/cytoplasm shuttling
P18074	Nucleus/cytoplasm shuttling
P19484	Nucleus/cytoplasm shuttling
P19525	Nucleus/cytoplasm shuttling
P19532	Nucleus/cytoplasm shuttling
P19784	Nucleus/cytoplasm shuttling
P20700	Nucleus/cytoplasm shuttling
P21359	Nucleus/cytoplasm shuttling
P21912	Nucleus/cytoplasm shuttling
P22392	Nucleus/cytoplasm shuttling
P23527	Nucleus/cytoplasm shuttling
P24385	Nucleus/cytoplasm shuttling
P24386	Nucleus/cytoplasm shuttling
P24539	Nucleus/cytoplasm shuttling
P24941	Nucleus/cytoplasm shuttling
P25787	Nucleus/cytoplasm shuttling
P25788	Nucleus/cytoplasm shuttling
P26373	Nucleus/cytoplasm shuttling
P26651	Nucleus/cytoplasm shuttling
P27361	Nucleus/cytoplasm shuttling
P27987	Nucleus/cytoplasm shuttling
P29374	Nucleus/cytoplasm shuttling
P30153	Nucleus/cytoplasm shuttling
P30307	Nucleus/cytoplasm shuttling
P30622	Nucleus/cytoplasm shuttling
P31040	Nucleus/cytoplasm shuttling
P32456	Nucleus/cytoplasm shuttling
P33981	Nucleus/cytoplasm shuttling
P35052	Nucleus/cytoplasm shuttling
P35237	Nucleus/cytoplasm shuttling
P35270	Nucleus/cytoplasm shuttling
P35568	Nucleus/cytoplasm shuttling
P35611	Nucleus/cytoplasm shuttling
P36776	Nucleus/cytoplasm shuttling
P37840	Nucleus/cytoplasm shuttling
P41208	Nucleus/cytoplasm shuttling
P41226	Nucleus/cytoplasm shuttling
P41229	Nucleus/cytoplasm shuttling
P42224	Nucleus/cytoplasm shuttling
P42226	Nucleus/cytoplasm shuttling
P42704	Nucleus/cytoplasm shuttling
P43364	Nucleus/cytoplasm shuttling
P45974	Nucleus/cytoplasm shuttling
P46060	Nucleus/cytoplasm shuttling
P46782	Nucleus/cytoplasm shuttling
P47712	Nucleus/cytoplasm shuttling
P48740	Nucleus/cytoplasm shuttling
P49585	Nucleus/cytoplasm shuttling
P49591	Nucleus/cytoplasm shuttling
P49593	Nucleus/cytoplasm shuttling
P49703	Nucleus/cytoplasm shuttling
P49748	Nucleus/cytoplasm shuttling
P49888	Nucleus/cytoplasm shuttling
P50453	Nucleus/cytoplasm shuttling
P50461	Nucleus/cytoplasm shuttling
P50539	Nucleus/cytoplasm shuttling
P50749	Nucleus/cytoplasm shuttling
P50990	Nucleus/cytoplasm shuttling
P51452	Nucleus/cytoplasm shuttling
P51530	Nucleus/cytoplasm shuttling
P52564	Nucleus/cytoplasm shuttling
P53350	Nucleus/cytoplasm shuttling
P54252	Nucleus/cytoplasm shuttling
P54578	Nucleus/cytoplasm shuttling
P54727	Nucleus/cytoplasm shuttling
P55060	Nucleus/cytoplasm shuttling
P55081	Nucleus/cytoplasm shuttling
P55345	Nucleus/cytoplasm shuttling
P55786	Nucleus/cytoplasm shuttling
P55795	Nucleus/cytoplasm shuttling
P56192	Nucleus/cytoplasm shuttling
P56537	Nucleus/cytoplasm shuttling
P57764	Nucleus/cytoplasm shuttling
P58546	Nucleus/cytoplasm shuttling
P59047	Nucleus/cytoplasm shuttling
P60510	Nucleus/cytoplasm shuttling
P60900	Nucleus/cytoplasm shuttling
P61081	Nucleus/cytoplasm shuttling
P61247	Nucleus/cytoplasm shuttling
P61254	Nucleus/cytoplasm shuttling
P61764	Nucleus/cytoplasm shuttling
P61962	Nucleus/cytoplasm shuttling
P62140	Nucleus/cytoplasm shuttling
P62241	Nucleus/cytoplasm shuttling
P62750	Nucleus/cytoplasm shuttling
P62847	Nucleus/cytoplasm shuttling
P62854	Nucleus/cytoplasm shuttling
P62877	Nucleus/cytoplasm shuttling
P78356	Nucleus/cytoplasm shuttling
P78362	Nucleus/cytoplasm shuttling
P78417	Nucleus/cytoplasm shuttling
P78527	Nucleus/cytoplasm shuttling
P80723	Nucleus/cytoplasm shuttling
P98082	Nucleus/cytoplasm shuttling
P98177	Nucleus/cytoplasm shuttling
Q00534	Nucleus/cytoplasm shuttling
Q01094	Nucleus/cytoplasm shuttling
Q01167	Nucleus/cytoplasm shuttling
Q01538	Nucleus/cytoplasm shuttling
Q01664	Nucleus/cytoplasm shuttling
Q01804	Nucleus/cytoplasm shuttling
Q02252	Nucleus/cytoplasm shuttling
Q02363	Nucleus/cytoplasm shuttling
Q02410	Nucleus/cytoplasm shuttling
Q02548	Nucleus/cytoplasm shuttling
Q02878	Nucleus/cytoplasm shuttling
Q02962	Nucleus/cytoplasm shuttling
Q03164	Nucleus/cytoplasm shuttling
Q04724	Nucleus/cytoplasm shuttling
Q05195	Nucleus/cytoplasm shuttling
Q05397	Nucleus/cytoplasm shuttling
Q06124	Nucleus/cytoplasm shuttling
Q06265	Nucleus/cytoplasm shuttling
Q06416	Nucleus/cytoplasm shuttling
Q06609	Nucleus/cytoplasm shuttling
Q06787	Nucleus/cytoplasm shuttling
Q07352	Nucleus/cytoplasm shuttling
Q08209	Nucleus/cytoplasm shuttling
Q09028	Nucleus/cytoplasm shuttling
Q09FC8	Nucleus/cytoplasm shuttling
Q0WX57	Nucleus/cytoplasm shuttling
Q12768	Nucleus/cytoplasm shuttling
Q12792	Nucleus/cytoplasm shuttling
Q12802	Nucleus/cytoplasm shuttling
Q12986	Nucleus/cytoplasm shuttling
Q13029	Nucleus/cytoplasm shuttling
Q13126	Nucleus/cytoplasm shuttling
Q13131	Nucleus/cytoplasm shuttling
Q13153	Nucleus/cytoplasm shuttling
Q13163	Nucleus/cytoplasm shuttling
Q13164	Nucleus/cytoplasm shuttling
Q13287	Nucleus/cytoplasm shuttling
Q13310	Nucleus/cytoplasm shuttling
Q13342	Nucleus/cytoplasm shuttling
Q13352	Nucleus/cytoplasm shuttling
Q13472	Nucleus/cytoplasm shuttling
Q13490	Nucleus/cytoplasm shuttling
Q13495	Nucleus/cytoplasm shuttling
Q13568	Nucleus/cytoplasm shuttling
Q13614	Nucleus/cytoplasm shuttling
Q13625	Nucleus/cytoplasm shuttling
Q13627	Nucleus/cytoplasm shuttling
Q13643	Nucleus/cytoplasm shuttling
Q13772	Nucleus/cytoplasm shuttling
Q13882	Nucleus/cytoplasm shuttling
Q13886	Nucleus/cytoplasm shuttling
Q13950	Nucleus/cytoplasm shuttling
Q14103	Nucleus/cytoplasm shuttling
Q14152	Nucleus/cytoplasm shuttling
Q14181	Nucleus/cytoplasm shuttling
Q14188	Nucleus/cytoplasm shuttling
Q14191	Nucleus/cytoplasm shuttling
Q14289	Nucleus/cytoplasm shuttling
Q14498	Nucleus/cytoplasm shuttling
Q14669	Nucleus/cytoplasm shuttling
Q14683	Nucleus/cytoplasm shuttling
Q14694	Nucleus/cytoplasm shuttling
Q14765	Nucleus/cytoplasm shuttling
Q14980	Nucleus/cytoplasm shuttling
Q14999	Nucleus/cytoplasm shuttling
Q14CZ7	Nucleus/cytoplasm shuttling
Q15004	Nucleus/cytoplasm shuttling
Q15018	Nucleus/cytoplasm shuttling
Q15019	Nucleus/cytoplasm shuttling
Q15029	Nucleus/cytoplasm shuttling
Q15165	Nucleus/cytoplasm shuttling
Q15208	Nucleus/cytoplasm shuttling
Q15327	Nucleus/cytoplasm shuttling
Q15464	Nucleus/cytoplasm shuttling
Q15562	Nucleus/cytoplasm shuttling
Q15573	Nucleus/cytoplasm shuttling
Q15642	Nucleus/cytoplasm shuttling
Q15759	Nucleus/cytoplasm shuttling
Q15796	Nucleus/cytoplasm shuttling
Q16222	Nucleus/cytoplasm shuttling
Q16539	Nucleus/cytoplasm shuttling
Q16670	Nucleus/cytoplasm shuttling
Q16836	Nucleus/cytoplasm shuttling
Q17RS7	Nucleus/cytoplasm shuttling
Q4V328	Nucleus/cytoplasm shuttling
Q4VC44	Nucleus/cytoplasm shuttling
Q4VCS5	Nucleus/cytoplasm shuttling
Q502W6	Nucleus/cytoplasm shuttling
Q53FT3	Nucleus/cytoplasm shuttling
Q53GS7	Nucleus/cytoplasm shuttling
Q53GT1	Nucleus/cytoplasm shuttling
Q53HV7	Nucleus/cytoplasm shuttling
Q53S33	Nucleus/cytoplasm shuttling
Q5EBL4	Nucleus/cytoplasm shuttling
Q5EBM0	Nucleus/cytoplasm shuttling
Q5F1R6	Nucleus/cytoplasm shuttling
Q5HYK7	Nucleus/cytoplasm shuttling
Q5R372	Nucleus/cytoplasm shuttling
Q5SY16	Nucleus/cytoplasm shuttling
Q5TA50	Nucleus/cytoplasm shuttling
Q5TAX3	Nucleus/cytoplasm shuttling
Q5TCS8	Nucleus/cytoplasm shuttling
Q5VU43	Nucleus/cytoplasm shuttling
Q5VUG0	Nucleus/cytoplasm shuttling
Q5VZE5	Nucleus/cytoplasm shuttling
Q5XG87	Nucleus/cytoplasm shuttling
Q684P5	Nucleus/cytoplasm shuttling
Q69YH5	Nucleus/cytoplasm shuttling
Q6IMN6	Nucleus/cytoplasm shuttling
Q6IPU0	Nucleus/cytoplasm shuttling
Q6NT76	Nucleus/cytoplasm shuttling
Q6NTF7	Nucleus/cytoplasm shuttling
Q6P9B6	Nucleus/cytoplasm shuttling
Q6PIY7	Nucleus/cytoplasm shuttling
Q6VN20	Nucleus/cytoplasm shuttling
Q6ZVD8	Nucleus/cytoplasm shuttling
Q70CQ2	Nucleus/cytoplasm shuttling
Q70IA6	Nucleus/cytoplasm shuttling
Q71F23	Nucleus/cytoplasm shuttling
Q7L622	Nucleus/cytoplasm shuttling
Q7L8W6	Nucleus/cytoplasm shuttling
Q7Z2Z1	Nucleus/cytoplasm shuttling
Q7Z465	Nucleus/cytoplasm shuttling
Q7Z570	Nucleus/cytoplasm shuttling
Q7Z591	Nucleus/cytoplasm shuttling
Q7Z624	Nucleus/cytoplasm shuttling
Q7Z7H8	Nucleus/cytoplasm shuttling
Q86SG2	Nucleus/cytoplasm shuttling
Q86UV5	Nucleus/cytoplasm shuttling
Q86V97	Nucleus/cytoplasm shuttling
Q86VN1	Nucleus/cytoplasm shuttling
Q86VP6	Nucleus/cytoplasm shuttling
Q86W56	Nucleus/cytoplasm shuttling
Q86WJ1	Nucleus/cytoplasm shuttling
Q86X55	Nucleus/cytoplasm shuttling
Q86XP3	Nucleus/cytoplasm shuttling
Q86Z02	Nucleus/cytoplasm shuttling
Q8IU60	Nucleus/cytoplasm shuttling
Q8IV53	Nucleus/cytoplasm shuttling
Q8IVE3	Nucleus/cytoplasm shuttling
Q8IVU3	Nucleus/cytoplasm shuttling
Q8IW19	Nucleus/cytoplasm shuttling
Q8IWB7	Nucleus/cytoplasm shuttling
Q8IWX8	Nucleus/cytoplasm shuttling
Q8IXW5	Nucleus/cytoplasm shuttling
Q8IY22	Nucleus/cytoplasm shuttling
Q8IYB3	Nucleus/cytoplasm shuttling
Q8IYB8	Nucleus/cytoplasm shuttling
Q8IZD2	Nucleus/cytoplasm shuttling
Q8IZT6	Nucleus/cytoplasm shuttling
Q8N122	Nucleus/cytoplasm shuttling
Q8N163	Nucleus/cytoplasm shuttling
Q8N1I0	Nucleus/cytoplasm shuttling
Q8N3C0	Nucleus/cytoplasm shuttling
Q8N4N8	Nucleus/cytoplasm shuttling
Q8N543	Nucleus/cytoplasm shuttling
Q8N5F7	Nucleus/cytoplasm shuttling
Q8N9B5	Nucleus/cytoplasm shuttling
Q8N9V2	Nucleus/cytoplasm shuttling
Q8NAX2	Nucleus/cytoplasm shuttling
Q8NB14	Nucleus/cytoplasm shuttling
Q8NDL9	Nucleus/cytoplasm shuttling
Q8NDQ6	Nucleus/cytoplasm shuttling
Q8NDV3	Nucleus/cytoplasm shuttling
Q8NDV7	Nucleus/cytoplasm shuttling
Q8NE35	Nucleus/cytoplasm shuttling
Q8NEJ9	Nucleus/cytoplasm shuttling
Q8NEV1	Nucleus/cytoplasm shuttling
Q8TAE8	Nucleus/cytoplasm shuttling
Q8TBF4	Nucleus/cytoplasm shuttling
Q8TBX8	Nucleus/cytoplasm shuttling
Q8TCY9	Nucleus/cytoplasm shuttling
Q8TEA8	Nucleus/cytoplasm shuttling
Q8TEH3	Nucleus/cytoplasm shuttling
Q8WUX9	Nucleus/cytoplasm shuttling
Q8WWL7	Nucleus/cytoplasm shuttling
Q8WXC3	Nucleus/cytoplasm shuttling
Q8WXW3	Nucleus/cytoplasm shuttling
Q8WXX5	Nucleus/cytoplasm shuttling
Q8WZ19	Nucleus/cytoplasm shuttling
Q8WZ42	Nucleus/cytoplasm shuttling
Q92560	Nucleus/cytoplasm shuttling
Q92748	Nucleus/cytoplasm shuttling
Q92786	Nucleus/cytoplasm shuttling
Q92794	Nucleus/cytoplasm shuttling
Q92831	Nucleus/cytoplasm shuttling
Q92833	Nucleus/cytoplasm shuttling
Q92841	Nucleus/cytoplasm shuttling
Q92890	Nucleus/cytoplasm shuttling
Q92900	Nucleus/cytoplasm shuttling
Q92945	Nucleus/cytoplasm shuttling
Q969P5	Nucleus/cytoplasm shuttling
Q96A61	Nucleus/cytoplasm shuttling
Q96A70	Nucleus/cytoplasm shuttling
Q96AZ1	Nucleus/cytoplasm shuttling
Q96BN2	Nucleus/cytoplasm shuttling
Q96BP2	Nucleus/cytoplasm shuttling
Q96BW1	Nucleus/cytoplasm shuttling
Q96CA5	Nucleus/cytoplasm shuttling
Q96E14	Nucleus/cytoplasm shuttling
Q96FC9	Nucleus/cytoplasm shuttling
Q96FI4	Nucleus/cytoplasm shuttling
Q96GN5	Nucleus/cytoplasm shuttling
Q96GX5	Nucleus/cytoplasm shuttling
Q96HY6	Nucleus/cytoplasm shuttling
Q96IY1	Nucleus/cytoplasm shuttling
Q96KP4	Nucleus/cytoplasm shuttling
Q96MF2	Nucleus/cytoplasm shuttling
Q96MT3	Nucleus/cytoplasm shuttling
Q96NN9	Nucleus/cytoplasm shuttling
Q96NW7	Nucleus/cytoplasm shuttling
Q96PE3	Nucleus/cytoplasm shuttling
Q96PN6	Nucleus/cytoplasm shuttling
Q96PN7	Nucleus/cytoplasm shuttling
Q96Q42	Nucleus/cytoplasm shuttling
Q96QB1	Nucleus/cytoplasm shuttling
Q96S16	Nucleus/cytoplasm shuttling
Q96SD1	Nucleus/cytoplasm shuttling
Q96T68	Nucleus/cytoplasm shuttling
Q96TA1	Nucleus/cytoplasm shuttling
Q99543	Nucleus/cytoplasm shuttling
Q99608	Nucleus/cytoplasm shuttling
Q99612	Nucleus/cytoplasm shuttling
Q99675	Nucleus/cytoplasm shuttling
Q9BQ04	Nucleus/cytoplasm shuttling
Q9BQ67	Nucleus/cytoplasm shuttling
Q9BRG1	Nucleus/cytoplasm shuttling
Q9BTM9	Nucleus/cytoplasm shuttling
Q9BUB5	Nucleus/cytoplasm shuttling
Q9BUR4	Nucleus/cytoplasm shuttling
Q9BVN2	Nucleus/cytoplasm shuttling
Q9BVS4	Nucleus/cytoplasm shuttling
Q9BX66	Nucleus/cytoplasm shuttling
Q9BXW9	Nucleus/cytoplasm shuttling
Q9BZE4	Nucleus/cytoplasm shuttling
Q9BZV1	Nucleus/cytoplasm shuttling
Q9C0B1	Nucleus/cytoplasm shuttling
Q9C0C6	Nucleus/cytoplasm shuttling
Q9C0C7	Nucleus/cytoplasm shuttling
Q9C0D0	Nucleus/cytoplasm shuttling
Q9GZT3	Nucleus/cytoplasm shuttling
Q9H0Z9	Nucleus/cytoplasm shuttling
Q9H1J1	Nucleus/cytoplasm shuttling
Q9H211	Nucleus/cytoplasm shuttling
Q9H2H0	Nucleus/cytoplasm shuttling
Q9H2J4	Nucleus/cytoplasm shuttling
Q9H2U1	Nucleus/cytoplasm shuttling
Q9H3K6	Nucleus/cytoplasm shuttling
Q9H444	Nucleus/cytoplasm shuttling
Q9H4B4	Nucleus/cytoplasm shuttling
Q9H4L5	Nucleus/cytoplasm shuttling
Q9H583	Nucleus/cytoplasm shuttling
Q9H668	Nucleus/cytoplasm shuttling
Q9H7B4	Nucleus/cytoplasm shuttling
Q9H7T9	Nucleus/cytoplasm shuttling
Q9H8N7	Nucleus/cytoplasm shuttling
Q9H8V3	Nucleus/cytoplasm shuttling
Q9H9T3	Nucleus/cytoplasm shuttling
Q9H9Z2	Nucleus/cytoplasm shuttling
Q9HAU0	Nucleus/cytoplasm shuttling
Q9HAU4	Nucleus/cytoplasm shuttling
Q9HAV7	Nucleus/cytoplasm shuttling
Q9HB90	Nucleus/cytoplasm shuttling
Q9HC77	Nucleus/cytoplasm shuttling
Q9HCG8	Nucleus/cytoplasm shuttling
Q9HCM9	Nucleus/cytoplasm shuttling
Q9HCN4	Nucleus/cytoplasm shuttling
Q9HCS4	Nucleus/cytoplasm shuttling
Q9HD67	Nucleus/cytoplasm shuttling
Q9NPA8	Nucleus/cytoplasm shuttling
Q9NPB6	Nucleus/cytoplasm shuttling
Q9NPF5	Nucleus/cytoplasm shuttling
Q9NPJ4	Nucleus/cytoplasm shuttling
Q9NQ50	Nucleus/cytoplasm shuttling
Q9NQ92	Nucleus/cytoplasm shuttling
Q9NQP4	Nucleus/cytoplasm shuttling
Q9NQT5	Nucleus/cytoplasm shuttling
Q9NR48	Nucleus/cytoplasm shuttling
Q9NRM7	Nucleus/cytoplasm shuttling
Q9NRX4	Nucleus/cytoplasm shuttling
Q9NRY4	Nucleus/cytoplasm shuttling
Q9NS56	Nucleus/cytoplasm shuttling
Q9NSA3	Nucleus/cytoplasm shuttling
Q9NTG7	Nucleus/cytoplasm shuttling
Q9NTI5	Nucleus/cytoplasm shuttling
Q9NU22	Nucleus/cytoplasm shuttling
Q9NUS5	Nucleus/cytoplasm shuttling
Q9NUU6	Nucleus/cytoplasm shuttling
Q9NVE5	Nucleus/cytoplasm shuttling
Q9NWD9	Nucleus/cytoplasm shuttling
Q9NWF9	Nucleus/cytoplasm shuttling
Q9NWV8	Nucleus/cytoplasm shuttling
Q9NX04	Nucleus/cytoplasm shuttling
Q9NYF0	Nucleus/cytoplasm shuttling
Q9NYP9	Nucleus/cytoplasm shuttling
Q9NYZ3	Nucleus/cytoplasm shuttling
Q9NZM5	Nucleus/cytoplasm shuttling
Q9P013	Nucleus/cytoplasm shuttling
Q9P0K7	Nucleus/cytoplasm shuttling
Q9P0U4	Nucleus/cytoplasm shuttling
Q9P107	Nucleus/cytoplasm shuttling
Q9P1Q0	Nucleus/cytoplasm shuttling
Q9P243	Nucleus/cytoplasm shuttling
Q9P258	Nucleus/cytoplasm shuttling
Q9P275	Nucleus/cytoplasm shuttling
Q9P2M4	Nucleus/cytoplasm shuttling
Q9UBZ4	Nucleus/cytoplasm shuttling
Q9UEW8	Nucleus/cytoplasm shuttling
Q9UGI9	Nucleus/cytoplasm shuttling
Q9UGM6	Nucleus/cytoplasm shuttling
Q9UH65	Nucleus/cytoplasm shuttling
Q9UHR4	Nucleus/cytoplasm shuttling
Q9UHR5	Nucleus/cytoplasm shuttling
Q9UI30	Nucleus/cytoplasm shuttling
Q9UI95	Nucleus/cytoplasm shuttling
Q9UIK4	Nucleus/cytoplasm shuttling
Q9UIV1	Nucleus/cytoplasm shuttling
Q9UJ41	Nucleus/cytoplasm shuttling
Q9UK32	Nucleus/cytoplasm shuttling
Q9UK39	Nucleus/cytoplasm shuttling
Q9UK73	Nucleus/cytoplasm shuttling
Q9UKD1	Nucleus/cytoplasm shuttling
Q9UKE5	Nucleus/cytoplasm shuttling
Q9UKT4	Nucleus/cytoplasm shuttling
Q9UKT7	Nucleus/cytoplasm shuttling
Q9UKV3	Nucleus/cytoplasm shuttling
Q9UL46	Nucleus/cytoplasm shuttling
Q9ULM6	Nucleus/cytoplasm shuttling
Q9UMS0	Nucleus/cytoplasm shuttling
Q9UMW8	Nucleus/cytoplasm shuttling
Q9UMX1	Nucleus/cytoplasm shuttling
Q9UNF0	Nucleus/cytoplasm shuttling
Q9UNH5	Nucleus/cytoplasm shuttling
Q9UNN5	Nucleus/cytoplasm shuttling
Q9UNS2	Nucleus/cytoplasm shuttling
Q9UNZ2	Nucleus/cytoplasm shuttling
Q9UPY3	Nucleus/cytoplasm shuttling
Q9UQE7	Nucleus/cytoplasm shuttling
Q9UQR1	Nucleus/cytoplasm shuttling
Q9Y283	Nucleus/cytoplasm shuttling
Q9Y2J8	Nucleus/cytoplasm shuttling
Q9Y2S7	Nucleus/cytoplasm shuttling
Q9Y2W2	Nucleus/cytoplasm shuttling
Q9Y2Z0	Nucleus/cytoplasm shuttling
Q9Y3A5	Nucleus/cytoplasm shuttling
Q9Y3D8	Nucleus/cytoplasm shuttling
Q9Y3D9	Nucleus/cytoplasm shuttling
Q9Y4G2	Nucleus/cytoplasm shuttling
Q9Y4R8	Nucleus/cytoplasm shuttling
Q9Y4X4	Nucleus/cytoplasm shuttling
Q9Y4Y9	Nucleus/cytoplasm shuttling
Q9Y508	Nucleus/cytoplasm shuttling
Q9Y613	Nucleus/cytoplasm shuttling
Q9Y697	Nucleus/cytoplasm shuttling
Q9Y6E0	Nucleus/cytoplasm shuttling
Q9Y6H1	Nucleus/cytoplasm shuttling
Q9Y6H3	Nucleus/cytoplasm shuttling
Q9Y6K9	Nucleus/cytoplasm shuttling
Q9Y6X8	Nucleus/cytoplasm shuttling
Q9Y6Y1	Nucleus/cytoplasm shuttling
A8K0Z3	Other intracellular organelle
O00186	Other intracellular organelle
O14756	Other intracellular organelle
O43734	Other intracellular organelle
O43820	Other intracellular organelle
O43933	Other intracellular organelle
O60911	Other intracellular organelle
O75140	Other intracellular organelle
O75436	Other intracellular organelle
O75674	Other intracellular organelle
O75951	Other intracellular organelle
O95208	Other intracellular organelle
O95741	Other intracellular organelle
P01236	Other intracellular organelle
P01308	Other intracellular organelle
P02774	Other intracellular organelle
P06241	Other intracellular organelle
P07858	Other intracellular organelle
P09497	Other intracellular organelle
P09919	Other intracellular organelle
P10114	Other intracellular organelle
P14091	Other intracellular organelle
P15309	Other intracellular organelle
P15586	Other intracellular organelle
P16885	Other intracellular organelle
P17405	Other intracellular organelle
P23582	Other intracellular organelle
P23946	Other intracellular organelle
P26436	Other intracellular organelle
P29120	Other intracellular organelle
P29459	Other intracellular organelle
P32320	Other intracellular organelle
P35573	Other intracellular organelle
P40818	Other intracellular organelle
P43353	Other intracellular organelle
P51159	Other intracellular organelle
P53680	Other intracellular organelle
P57735	Other intracellular organelle
P61018	Other intracellular organelle
P61020	Other intracellular organelle
P61224	Other intracellular organelle
P98160	Other intracellular organelle
Q01518	Other intracellular organelle
Q13231	Other intracellular organelle
Q14134	Other intracellular organelle
Q14449	Other intracellular organelle
Q14894	Other intracellular organelle
Q14C86	Other intracellular organelle
Q15067	Other intracellular organelle
Q15126	Other intracellular organelle
Q15811	Other intracellular organelle
Q15907	Other intracellular organelle
Q2NKQ1	Other intracellular organelle
Q2T9J0	Other intracellular organelle
Q567U6	Other intracellular organelle
Q5MNZ6	Other intracellular organelle
Q6HA08	Other intracellular organelle
Q6QHF9	Other intracellular organelle
Q6QNY0	Other intracellular organelle
Q6SA08	Other intracellular organelle
Q6ZMI0	Other intracellular organelle
Q7L3B6	Other intracellular organelle
Q7Z6I6	Other intracellular organelle
Q86XP1	Other intracellular organelle
Q8IV04	Other intracellular organelle
Q8IYJ3	Other intracellular organelle
Q8N9L9	Other intracellular organelle
Q8NB66	Other intracellular organelle
Q8TB24	Other intracellular organelle
Q8TC29	Other intracellular organelle
Q8TDH9	Other intracellular organelle
Q8WUH2	Other intracellular organelle
Q8WV41	Other intracellular organelle
Q92777	Other intracellular organelle
Q92783	Other intracellular organelle
Q92820	Other intracellular organelle
Q969F2	Other intracellular organelle
Q96FZ7	Other intracellular organelle
Q96MD2	Other intracellular organelle
Q99519	Other intracellular organelle
Q99983	Other intracellular organelle
Q9BQD3	Other intracellular organelle
Q9BRF8	Other intracellular organelle
Q9BSW7	Other intracellular organelle
Q9BTY2	Other intracellular organelle
Q9BX10	Other intracellular organelle
Q9BZ71	Other intracellular organelle
Q9GZM7	Other intracellular organelle
Q9NP90	Other intracellular organelle
Q9NX40	Other intracellular organelle
Q9NZZ3	Other intracellular organelle
Q9P253	Other intracellular organelle
Q9P2D3	Other intracellular organelle
Q9UBV8	Other intracellular organelle
Q9UKJ5	Other intracellular organelle
Q9UKS6	Other intracellular organelle
Q9UPW8	Other intracellular organelle
Q9UQ49	Other intracellular organelle
Q9Y2E5	Other intracellular organelle
Q9Y2J4	Other intracellular organelle
Q9Y2T2	Other intracellular organelle
Q9Y376	Other intracellular organelle
Q9Y5X3	Other intracellular organelle
Q9Y5X9	Other intracellular organelle
Q9Y6I3	Other intracellular organelle
Q9Y6Q2	Other intracellular organelle
A0PJK1	Plasmamembrane TMP
A1L0T0	Plasmamembrane TMP
A2VDJ0	Plasmamembrane TMP
A5X5Y0	Plasmamembrane TMP
A6NNB3	Plasmamembrane TMP
O00180	Plasmamembrane TMP
O00241	Plasmamembrane TMP
O00322	Plasmamembrane TMP
O00341	Plasmamembrane TMP
O00445	Plasmamembrane TMP
O00481	Plasmamembrane TMP
O00526	Plasmamembrane TMP
O00533	Plasmamembrane TMP
O00548	Plasmamembrane TMP
O00555	Plasmamembrane TMP
O14511	Plasmamembrane TMP
O14520	Plasmamembrane TMP
O14522	Plasmamembrane TMP
O14523	Plasmamembrane TMP
O14672	Plasmamembrane TMP
O15146	Plasmamembrane TMP
O15303	Plasmamembrane TMP
O15529	Plasmamembrane TMP
O15533	Plasmamembrane TMP
O15551	Plasmamembrane TMP
O43451	Plasmamembrane TMP
O43490	Plasmamembrane TMP
O43520	Plasmamembrane TMP
O43557	Plasmamembrane TMP
O43561	Plasmamembrane TMP
O43570	Plasmamembrane TMP
O43688	Plasmamembrane TMP
O43699	Plasmamembrane TMP
O43749	Plasmamembrane TMP
O43759	Plasmamembrane TMP
O43868	Plasmamembrane TMP
O60242	Plasmamembrane TMP
O60353	Plasmamembrane TMP
O60391	Plasmamembrane TMP
O60423	Plasmamembrane TMP
O60478	Plasmamembrane TMP
O60486	Plasmamembrane TMP
O60488	Plasmamembrane TMP
O60721	Plasmamembrane TMP
O60896	Plasmamembrane TMP
O60928	Plasmamembrane TMP
O60939	Plasmamembrane TMP
O75019	Plasmamembrane TMP
O75022	Plasmamembrane TMP
O75051	Plasmamembrane TMP
O75077	Plasmamembrane TMP
O75106	Plasmamembrane TMP
O75121	Plasmamembrane TMP
O75204	Plasmamembrane TMP
O75251	Plasmamembrane TMP
O75298	Plasmamembrane TMP
O75311	Plasmamembrane TMP
O75396	Plasmamembrane TMP
O75445	Plasmamembrane TMP
O75509	Plasmamembrane TMP
O75558	Plasmamembrane TMP
O75581	Plasmamembrane TMP
O75631	Plasmamembrane TMP
O75787	Plasmamembrane TMP
O75882	Plasmamembrane TMP
O75899	Plasmamembrane TMP
O75915	Plasmamembrane TMP
O75923	Plasmamembrane TMP
O94778	Plasmamembrane TMP
O94823	Plasmamembrane TMP
O94856	Plasmamembrane TMP
O94898	Plasmamembrane TMP
O94905	Plasmamembrane TMP
O94991	Plasmamembrane TMP
O95279	Plasmamembrane TMP
O95415	Plasmamembrane TMP
O95436	Plasmamembrane TMP
O95477	Plasmamembrane TMP
O95484	Plasmamembrane TMP
O95490	Plasmamembrane TMP
O95832	Plasmamembrane TMP
P00403	Plasmamembrane TMP
P01889	Plasmamembrane TMP
P01906	Plasmamembrane TMP
P01909	Plasmamembrane TMP
P04234	Plasmamembrane TMP
P04439	Plasmamembrane TMP
P04626	Plasmamembrane TMP
P04843	Plasmamembrane TMP
P04920	Plasmamembrane TMP
P05141	Plasmamembrane TMP
P06028	Plasmamembrane TMP
P08195	Plasmamembrane TMP
P08247	Plasmamembrane TMP
P08574	Plasmamembrane TMP
P08575	Plasmamembrane TMP
P08581	Plasmamembrane TMP
P08648	Plasmamembrane TMP
P08908	Plasmamembrane TMP
P09564	Plasmamembrane TMP
P0DMS9	Plasmamembrane TMP
P0DP24	Plasmamembrane TMP
P0DPD6	Plasmamembrane TMP
P10643	Plasmamembrane TMP
P10767	Plasmamembrane TMP
P10809	Plasmamembrane TMP
P11168	Plasmamembrane TMP
P11229	Plasmamembrane TMP
P11279	Plasmamembrane TMP
P12235	Plasmamembrane TMP
P12821	Plasmamembrane TMP
P13473	Plasmamembrane TMP
P13612	Plasmamembrane TMP
P13945	Plasmamembrane TMP
P14209	Plasmamembrane TMP
P14222	Plasmamembrane TMP
P14415	Plasmamembrane TMP
P15382	Plasmamembrane TMP
P15529	Plasmamembrane TMP
P15812	Plasmamembrane TMP
P16410	Plasmamembrane TMP
P16471	Plasmamembrane TMP
P16473	Plasmamembrane TMP
P16671	Plasmamembrane TMP
P16871	Plasmamembrane TMP
P17181	Plasmamembrane TMP
P17658	Plasmamembrane TMP
P17706	Plasmamembrane TMP
P17787	Plasmamembrane TMP
P17927	Plasmamembrane TMP
P18627	Plasmamembrane TMP
P18827	Plasmamembrane TMP
P19075	Plasmamembrane TMP
P20020	Plasmamembrane TMP
P21462	Plasmamembrane TMP
P21709	Plasmamembrane TMP
P21730	Plasmamembrane TMP
P21817	Plasmamembrane TMP
P21926	Plasmamembrane TMP
P22309	Plasmamembrane TMP
P22607	Plasmamembrane TMP
P23229	Plasmamembrane TMP
P23276	Plasmamembrane TMP
P23942	Plasmamembrane TMP
P23945	Plasmamembrane TMP
P23975	Plasmamembrane TMP
P24530	Plasmamembrane TMP
P25024	Plasmamembrane TMP
P25025	Plasmamembrane TMP
P25063	Plasmamembrane TMP
P25089	Plasmamembrane TMP
P25092	Plasmamembrane TMP
P25103	Plasmamembrane TMP
P25116	Plasmamembrane TMP
P25189	Plasmamembrane TMP
P25929	Plasmamembrane TMP
P26717	Plasmamembrane TMP
P26718	Plasmamembrane TMP
P26842	Plasmamembrane TMP
P27449	Plasmamembrane TMP
P28331	Plasmamembrane TMP
P28336	Plasmamembrane TMP
P28472	Plasmamembrane TMP
P28476	Plasmamembrane TMP
P28827	Plasmamembrane TMP
P29274	Plasmamembrane TMP
P29322	Plasmamembrane TMP
P30411	Plasmamembrane TMP
P30519	Plasmamembrane TMP
P30531	Plasmamembrane TMP
P30939	Plasmamembrane TMP
P31391	Plasmamembrane TMP
P31641	Plasmamembrane TMP
P31644	Plasmamembrane TMP
P31785	Plasmamembrane TMP
P31994	Plasmamembrane TMP
P32297	Plasmamembrane TMP
P32745	Plasmamembrane TMP
P32927	Plasmamembrane TMP
P32971	Plasmamembrane TMP
P34910	Plasmamembrane TMP
P34981	Plasmamembrane TMP
P35367	Plasmamembrane TMP
P35670	Plasmamembrane TMP
P36382	Plasmamembrane TMP
P36544	Plasmamembrane TMP
P36897	Plasmamembrane TMP
P37023	Plasmamembrane TMP
P37088	Plasmamembrane TMP
P37173	Plasmamembrane TMP
P37288	Plasmamembrane TMP
P38484	Plasmamembrane TMP
P39656	Plasmamembrane TMP
P40198	Plasmamembrane TMP
P40200	Plasmamembrane TMP
P40879	Plasmamembrane TMP
P40967	Plasmamembrane TMP
P41145	Plasmamembrane TMP
P41146	Plasmamembrane TMP
P41440	Plasmamembrane TMP
P42262	Plasmamembrane TMP
P43005	Plasmamembrane TMP
P43220	Plasmamembrane TMP
P43489	Plasmamembrane TMP
P43628	Plasmamembrane TMP
P43629	Plasmamembrane TMP
P43630	Plasmamembrane TMP
P46059	Plasmamembrane TMP
P46092	Plasmamembrane TMP
P46721	Plasmamembrane TMP
P47872	Plasmamembrane TMP
P47985	Plasmamembrane TMP
P48039	Plasmamembrane TMP
P48050	Plasmamembrane TMP
P48145	Plasmamembrane TMP
P48165	Plasmamembrane TMP
P48509	Plasmamembrane TMP
P48546	Plasmamembrane TMP
P48551	Plasmamembrane TMP
P48995	Plasmamembrane TMP
P49146	Plasmamembrane TMP
P49190	Plasmamembrane TMP
P49683	Plasmamembrane TMP
P49685	Plasmamembrane TMP
P49768	Plasmamembrane TMP
P50052	Plasmamembrane TMP
P50391	Plasmamembrane TMP
P50876	Plasmamembrane TMP
P51170	Plasmamembrane TMP
P51572	Plasmamembrane TMP
P51679	Plasmamembrane TMP
P51686	Plasmamembrane TMP
P51788	Plasmamembrane TMP
P51801	Plasmamembrane TMP
P51805	Plasmamembrane TMP
P51841	Plasmamembrane TMP
P52569	Plasmamembrane TMP
P53708	Plasmamembrane TMP
P54709	Plasmamembrane TMP
P54760	Plasmamembrane TMP
P54762	Plasmamembrane TMP
P55011	Plasmamembrane TMP
P55061	Plasmamembrane TMP
P55087	Plasmamembrane TMP
P55285	Plasmamembrane TMP
P56180	Plasmamembrane TMP
P56557	Plasmamembrane TMP
P57679	Plasmamembrane TMP
P60033	Plasmamembrane TMP
P61009	Plasmamembrane TMP
P62079	Plasmamembrane TMP
P63027	Plasmamembrane TMP
P78310	Plasmamembrane TMP
P78325	Plasmamembrane TMP
P78333	Plasmamembrane TMP
P78334	Plasmamembrane TMP
P78423	Plasmamembrane TMP
P78504	Plasmamembrane TMP
P98155	Plasmamembrane TMP
P98196	Plasmamembrane TMP
Q00765	Plasmamembrane TMP
Q01113	Plasmamembrane TMP
Q01118	Plasmamembrane TMP
Q01629	Plasmamembrane TMP
Q01959	Plasmamembrane TMP
Q02487	Plasmamembrane TMP
Q02763	Plasmamembrane TMP
Q02846	Plasmamembrane TMP
Q03167	Plasmamembrane TMP
Q04609	Plasmamembrane TMP
Q04771	Plasmamembrane TMP
Q04844	Plasmamembrane TMP
Q04900	Plasmamembrane TMP
Q06481	Plasmamembrane TMP
Q07108	Plasmamembrane TMP
Q08289	Plasmamembrane TMP
Q08AE8	Plasmamembrane TMP
Q12846	Plasmamembrane TMP
Q12907	Plasmamembrane TMP
Q12912	Plasmamembrane TMP
Q12913	Plasmamembrane TMP
Q12918	Plasmamembrane TMP
Q13003	Plasmamembrane TMP
Q13023	Plasmamembrane TMP
Q13241	Plasmamembrane TMP
Q13255	Plasmamembrane TMP
Q13261	Plasmamembrane TMP
Q13324	Plasmamembrane TMP
Q13326	Plasmamembrane TMP
Q13332	Plasmamembrane TMP
Q13336	Plasmamembrane TMP
Q13410	Plasmamembrane TMP
Q13443	Plasmamembrane TMP
Q13467	Plasmamembrane TMP
Q13491	Plasmamembrane TMP
Q13520	Plasmamembrane TMP
Q13683	Plasmamembrane TMP
Q13698	Plasmamembrane TMP
Q14114	Plasmamembrane TMP
Q14118	Plasmamembrane TMP
Q14126	Plasmamembrane TMP
Q14242	Plasmamembrane TMP
Q14246	Plasmamembrane TMP
Q14416	Plasmamembrane TMP
Q14517	Plasmamembrane TMP
Q14524	Plasmamembrane TMP
Q14626	Plasmamembrane TMP
Q14714	Plasmamembrane TMP
Q14739	Plasmamembrane TMP
Q14802	Plasmamembrane TMP
Q14833	Plasmamembrane TMP
Q14954	Plasmamembrane TMP
Q14956	Plasmamembrane TMP
Q14BN4	Plasmamembrane TMP
Q14CN2	Plasmamembrane TMP
Q15043	Plasmamembrane TMP
Q15109	Plasmamembrane TMP
Q15125	Plasmamembrane TMP
Q15262	Plasmamembrane TMP
Q15363	Plasmamembrane TMP
Q15375	Plasmamembrane TMP
Q15413	Plasmamembrane TMP
Q16288	Plasmamembrane TMP
Q16617	Plasmamembrane TMP
Q16620	Plasmamembrane TMP
Q16671	Plasmamembrane TMP
Q16832	Plasmamembrane TMP
Q16853	Plasmamembrane TMP
Q19T08	Plasmamembrane TMP
Q2M3C6	Plasmamembrane TMP
Q2M3M2	Plasmamembrane TMP
Q2TAL6	Plasmamembrane TMP
Q2Y0W8	Plasmamembrane TMP
Q30154	Plasmamembrane TMP
Q3MIW9	Plasmamembrane TMP
Q3MUY2	Plasmamembrane TMP
Q496F6	Plasmamembrane TMP
Q4G0N8	Plasmamembrane TMP
Q4KMQ2	Plasmamembrane TMP
Q4U2R8	Plasmamembrane TMP
Q53GD3	Plasmamembrane TMP
Q5JTH9	Plasmamembrane TMP
Q5JTV8	Plasmamembrane TMP
Q5JUK3	Plasmamembrane TMP
Q5QGT7	Plasmamembrane TMP
Q5SQ64	Plasmamembrane TMP
Q5T442	Plasmamembrane TMP
Q5T4F4	Plasmamembrane TMP
Q5T601	Plasmamembrane TMP
Q5T7P8	Plasmamembrane TMP
Q5TAT6	Plasmamembrane TMP
Q5VT99	Plasmamembrane TMP
Q5VUB5	Plasmamembrane TMP
Q5VZY2	Plasmamembrane TMP
Q687X5	Plasmamembrane TMP
Q6DD88	Plasmamembrane TMP
Q6H3X3	Plasmamembrane TMP
Q6IA17	Plasmamembrane TMP
Q6IWH7	Plasmamembrane TMP
Q6NUT3	Plasmamembrane TMP
Q6P1A2	Plasmamembrane TMP
Q6P1J6	Plasmamembrane TMP
Q6P9F7	Plasmamembrane TMP
Q6PCB7	Plasmamembrane TMP
Q6PI78	Plasmamembrane TMP
Q6PJW8	Plasmamembrane TMP
Q6PRD1	Plasmamembrane TMP
Q6QNK2	Plasmamembrane TMP
Q6TCH4	Plasmamembrane TMP
Q6UVW9	Plasmamembrane TMP
Q6UW56	Plasmamembrane TMP
Q6UWB1	Plasmamembrane TMP
Q6UWU4	Plasmamembrane TMP
Q6UWV6	Plasmamembrane TMP
Q6UX01	Plasmamembrane TMP
Q6UXD5	Plasmamembrane TMP
Q6UXZ3	Plasmamembrane TMP
Q6UY09	Plasmamembrane TMP
Q6XPS3	Plasmamembrane TMP
Q6YBV0	Plasmamembrane TMP
Q6ZMI3	Plasmamembrane TMP
Q6ZSM3	Plasmamembrane TMP
Q6ZTQ4	Plasmamembrane TMP
Q75V66	Plasmamembrane TMP
Q7L8C5	Plasmamembrane TMP
Q7RTP0	Plasmamembrane TMP
Q7RTT9	Plasmamembrane TMP
Q7Z407	Plasmamembrane TMP
Q7Z443	Plasmamembrane TMP
Q7Z6A9	Plasmamembrane TMP
Q7Z6M3	Plasmamembrane TMP
Q7Z7H5	Plasmamembrane TMP
Q86UE6	Plasmamembrane TMP
Q86UF1	Plasmamembrane TMP
Q86VB7	Plasmamembrane TMP
Q86VI4	Plasmamembrane TMP
Q86W47	Plasmamembrane TMP
Q86WR0	Plasmamembrane TMP
Q86YC3	Plasmamembrane TMP
Q86Z14	Plasmamembrane TMP
Q8IU54	Plasmamembrane TMP
Q8IU57	Plasmamembrane TMP
Q8IUK5	Plasmamembrane TMP
Q8IV77	Plasmamembrane TMP
Q8IVM8	Plasmamembrane TMP
Q8IWT1	Plasmamembrane TMP
Q8IY17	Plasmamembrane TMP
Q8IY26	Plasmamembrane TMP
Q8IZU9	Plasmamembrane TMP
Q8N0W4	Plasmamembrane TMP
Q8N126	Plasmamembrane TMP
Q8N130	Plasmamembrane TMP
Q8N144	Plasmamembrane TMP
Q8N1M1	Plasmamembrane TMP
Q8N271	Plasmamembrane TMP
Q8N2C7	Plasmamembrane TMP
Q8N350	Plasmamembrane TMP
Q8N370	Plasmamembrane TMP
Q8N387	Plasmamembrane TMP
Q8N441	Plasmamembrane TMP
Q8N5K1	Plasmamembrane TMP
Q8N9I0	Plasmamembrane TMP
Q8NA29	Plasmamembrane TMP
Q8NBJ4	Plasmamembrane TMP
Q8NBS3	Plasmamembrane TMP
Q8NBV8	Plasmamembrane TMP
Q8NC01	Plasmamembrane TMP
Q8NCW0	Plasmamembrane TMP
Q8NEB5	Plasmamembrane TMP
Q8NER5	Plasmamembrane TMP
Q8NFR9	Plasmamembrane TMP
Q8NHS1	Plasmamembrane TMP
Q8TAC9	Plasmamembrane TMP
Q8TAE7	Plasmamembrane TMP
Q8TCG5	Plasmamembrane TMP
Q8TCT0	Plasmamembrane TMP
Q8TCT6	Plasmamembrane TMP
Q8TDB8	Plasmamembrane TMP
Q8TDI8	Plasmamembrane TMP
Q8TDS4	Plasmamembrane TMP
Q8TDS5	Plasmamembrane TMP
Q8TDU9	Plasmamembrane TMP
Q8TDV0	Plasmamembrane TMP
Q8TDW7	Plasmamembrane TMP
Q8TE54	Plasmamembrane TMP
Q8TEZ7	Plasmamembrane TMP
Q8TF71	Plasmamembrane TMP
Q8WTT0	Plasmamembrane TMP
Q8WVN6	Plasmamembrane TMP
Q8WWV6	Plasmamembrane TMP
Q8WWX8	Plasmamembrane TMP
Q8WXD0	Plasmamembrane TMP
Q8WXG6	Plasmamembrane TMP
Q8WZ55	Plasmamembrane TMP
Q8WZ75	Plasmamembrane TMP
Q92673	Plasmamembrane TMP
Q92692	Plasmamembrane TMP
Q92854	Plasmamembrane TMP
Q92911	Plasmamembrane TMP
Q92932	Plasmamembrane TMP
Q92952	Plasmamembrane TMP
Q93033	Plasmamembrane TMP
Q93038	Plasmamembrane TMP
Q93086	Plasmamembrane TMP
Q969X2	Plasmamembrane TMP
Q96CP6	Plasmamembrane TMP
Q96E93	Plasmamembrane TMP
Q96F05	Plasmamembrane TMP
Q96FL8	Plasmamembrane TMP
Q96FT7	Plasmamembrane TMP
Q96FV3	Plasmamembrane TMP
Q96G30	Plasmamembrane TMP
Q96GC9	Plasmamembrane TMP
Q96GX1	Plasmamembrane TMP
Q96IZ2	Plasmamembrane TMP
Q96JJ7	Plasmamembrane TMP
Q96JQ0	Plasmamembrane TMP
Q96JQ5	Plasmamembrane TMP
Q96L42	Plasmamembrane TMP
Q96MS0	Plasmamembrane TMP
Q96P65	Plasmamembrane TMP
Q96PJ5	Plasmamembrane TMP
Q96PQ1	Plasmamembrane TMP
Q96PR1	Plasmamembrane TMP
Q96PS8	Plasmamembrane TMP
Q96Q45	Plasmamembrane TMP
Q96S97	Plasmamembrane TMP
Q96T55	Plasmamembrane TMP
Q96T83	Plasmamembrane TMP
Q99062	Plasmamembrane TMP
Q99102	Plasmamembrane TMP
Q99523	Plasmamembrane TMP
Q99624	Plasmamembrane TMP
Q99705	Plasmamembrane TMP
Q99712	Plasmamembrane TMP
Q99735	Plasmamembrane TMP
Q99808	Plasmamembrane TMP
Q99985	Plasmamembrane TMP
Q9BPV8	Plasmamembrane TMP
Q9BQ51	Plasmamembrane TMP
Q9BQE4	Plasmamembrane TMP
Q9BQS2	Plasmamembrane TMP
Q9BQT9	Plasmamembrane TMP
Q9BRK3	Plasmamembrane TMP
Q9BVK6	Plasmamembrane TMP
Q9BXJ8	Plasmamembrane TMP
Q9BXP2	Plasmamembrane TMP
Q9BXS4	Plasmamembrane TMP
Q9BY07	Plasmamembrane TMP
Q9BY67	Plasmamembrane TMP
Q9BYW1	Plasmamembrane TMP
Q9BZC7	Plasmamembrane TMP
Q9BZF1	Plasmamembrane TMP
Q9BZG2	Plasmamembrane TMP
Q9C0A0	Plasmamembrane TMP
Q9C0C4	Plasmamembrane TMP
Q9GZQ6	Plasmamembrane TMP
Q9H013	Plasmamembrane TMP
Q9H0Q3	Plasmamembrane TMP
Q9H156	Plasmamembrane TMP
Q9H1D0	Plasmamembrane TMP
Q9H221	Plasmamembrane TMP
Q9H228	Plasmamembrane TMP
Q9H244	Plasmamembrane TMP
Q9H2B2	Plasmamembrane TMP
Q9H2X9	Plasmamembrane TMP
Q9H3T3	Plasmamembrane TMP
Q9H4D0	Plasmamembrane TMP
Q9H5V8	Plasmamembrane TMP
Q9H7V2	Plasmamembrane TMP
Q9HAR2	Plasmamembrane TMP
Q9HBA0	Plasmamembrane TMP
Q9HBG7	Plasmamembrane TMP
Q9HBX9	Plasmamembrane TMP
Q9HC73	Plasmamembrane TMP
Q9HCE9	Plasmamembrane TMP
Q9HCM3	Plasmamembrane TMP
Q9NP58	Plasmamembrane TMP
Q9NP59	Plasmamembrane TMP
Q9NPG8	Plasmamembrane TMP
Q9NPH5	Plasmamembrane TMP
Q9NPR2	Plasmamembrane TMP
Q9NPY3	Plasmamembrane TMP
Q9NQ40	Plasmamembrane TMP
Q9NQ84	Plasmamembrane TMP
Q9NRA2	Plasmamembrane TMP
Q9NRD8	Plasmamembrane TMP
Q9NRD9	Plasmamembrane TMP
Q9NRJ7	Plasmamembrane TMP
Q9NRY7	Plasmamembrane TMP
Q9NRZ7	Plasmamembrane TMP
Q9NS68	Plasmamembrane TMP
Q9NSA0	Plasmamembrane TMP
Q9NTN9	Plasmamembrane TMP
Q9NW15	Plasmamembrane TMP
Q9NWF4	Plasmamembrane TMP
Q9NX52	Plasmamembrane TMP
Q9NXE4	Plasmamembrane TMP
Q9NY26	Plasmamembrane TMP
Q9NY72	Plasmamembrane TMP
Q9NY91	Plasmamembrane TMP
Q9NYB5	Plasmamembrane TMP
Q9NYM4	Plasmamembrane TMP
Q9NYQ6	Plasmamembrane TMP
Q9NYW0	Plasmamembrane TMP
Q9NZC3	Plasmamembrane TMP
Q9NZG7	Plasmamembrane TMP
Q9NZS9	Plasmamembrane TMP
Q9P1W8	Plasmamembrane TMP
Q9P296	Plasmamembrane TMP
Q9P2S2	Plasmamembrane TMP
Q9P2U7	Plasmamembrane TMP
Q9UBH6	Plasmamembrane TMP
Q9UBN4	Plasmamembrane TMP
Q9UBY0	Plasmamembrane TMP
Q9UF33	Plasmamembrane TMP
Q9UGN4	Plasmamembrane TMP
Q9UGQ3	Plasmamembrane TMP
Q9UGT4	Plasmamembrane TMP
Q9UHC9	Plasmamembrane TMP
Q9UHI5	Plasmamembrane TMP
Q9UHN6	Plasmamembrane TMP
Q9UHP7	Plasmamembrane TMP
Q9UHX3	Plasmamembrane TMP
Q9UI14	Plasmamembrane TMP
Q9UI33	Plasmamembrane TMP
Q9UIJ5	Plasmamembrane TMP
Q9UIK5	Plasmamembrane TMP
Q9UIR0	Plasmamembrane TMP
Q9UJ14	Plasmamembrane TMP
Q9UJ71	Plasmamembrane TMP
Q9UKP6	Plasmamembrane TMP
Q9UKU0	Plasmamembrane TMP
Q9ULB5	Plasmamembrane TMP
Q9ULC0	Plasmamembrane TMP
Q9ULD8	Plasmamembrane TMP
Q9ULI3	Plasmamembrane TMP
Q9ULY5	Plasmamembrane TMP
Q9UM73	Plasmamembrane TMP
Q9UMR7	Plasmamembrane TMP
Q9UN76	Plasmamembrane TMP
Q9UN88	Plasmamembrane TMP
Q9UNK0	Plasmamembrane TMP
Q9UNP4	Plasmamembrane TMP
Q9UNQ0	Plasmamembrane TMP
Q9UPX0	Plasmamembrane TMP
Q9UPZ6	Plasmamembrane TMP
Q9UQD0	Plasmamembrane TMP
Q9UQQ1	Plasmamembrane TMP
Q9Y226	Plasmamembrane TMP
Q9Y286	Plasmamembrane TMP
Q9Y287	Plasmamembrane TMP
Q9Y2C5	Plasmamembrane TMP
Q9Y2C9	Plasmamembrane TMP
Q9Y2P4	Plasmamembrane TMP
Q9Y2P5	Plasmamembrane TMP
Q9Y3B3	Plasmamembrane TMP
Q9Y3E0	Plasmamembrane TMP
Q9Y3Q4	Plasmamembrane TMP
Q9Y487	Plasmamembrane TMP
Q9Y4G8	Plasmamembrane TMP
Q9Y5I3	Plasmamembrane TMP
Q9Y5Q5	Plasmamembrane TMP
Q9Y5S8	Plasmamembrane TMP
Q9Y662	Plasmamembrane TMP
Q9Y691	Plasmamembrane TMP
Q9Y6C2	Plasmamembrane TMP
Q71RG4	TMP in unknown membrane
Q8IV31	TMP in unknown membrane
Q8IZF3	TMP in unknown membrane
Q8N6K0	TMP in unknown membrane
Q8WV19	TMP in unknown membrane
Q96GP6	TMP in unknown membrane
Q96PZ7	TMP in unknown membrane
Q9BSE4	TMP in unknown membrane
Q9NTG1	TMP in unknown membrane
Q9NW97	TMP in unknown membrane
Q9NX94	TMP in unknown membrane
Q9P283	TMP in unknown membrane
Q9Y279	TMP in unknown membrane
A8MTA8	Unknown
O94779	Unknown
O97980	Unknown
P01282	Unknown
P04090	Unknown
P0CG20	Unknown
P35913	Unknown
P43080	Unknown
P43320	Unknown
P48645	Unknown
P49863	Unknown
P79522	Unknown
Q02747	Unknown
Q06190	Unknown
Q14210	Unknown
Q5EG05	Unknown
Q5SWW7	Unknown
Q6NVU6	Unknown
Q6P158	Unknown
Q6P1L5	Unknown
Q6S9Z5	Unknown
Q6ZUT1	Unknown
Q86Y37	Unknown
Q8IZ69	Unknown
Q8N443	Unknown
Q8NA82	Unknown
Q96BZ8	Unknown
Q96JS3	Unknown
Q96LX7	Unknown
Q96M91	Unknown
Q9BVV2	Unknown
Q9HC23	Unknown
Q9HDB5	Unknown
Q9NRG1	Unknown
Q9NWN3	Unknown
Q9P232	Unknown
Q9UMX6	Unknown
Q9UQ52	Unknown
Q9Y4C2	Unknown
