## Supplementary data files for "Phase-separating fusion proteins drive cancer by dysregulating transcription through ectopic condensates": background_840.tsv

A4UGR9	Cytoskeleton
B2RTY4	Cytoskeleton
M0R2J8	Cytoskeleton
O00463	Cytoskeleton
O00522	Cytoskeleton
O14578	Cytoskeleton
O15117	Cytoskeleton
O15231	Cytoskeleton
O15259	Cytoskeleton
O43805	Cytoskeleton
O43903	Cytoskeleton
O60282	Cytoskeleton
O75083	Cytoskeleton
O76071	Cytoskeleton
O94927	Cytoskeleton
O95447	Cytoskeleton
O95613	Cytoskeleton
O95834	Cytoskeleton
O95835	Cytoskeleton
O95876	Cytoskeleton
O96015	Cytoskeleton
P05787	Cytoskeleton
P05976	Cytoskeleton
P06753	Cytoskeleton
P07196	Cytoskeleton
P07951	Cytoskeleton
P08590	Cytoskeleton
P09972	Cytoskeleton
P10644	Cytoskeleton
P11277	Cytoskeleton
P13805	Cytoskeleton
P13861	Cytoskeleton
P17081	Cytoskeleton
P17600	Cytoskeleton
P17987	Cytoskeleton
P18206	Cytoskeleton
P26038	Cytoskeleton
P33241	Cytoskeleton
P35580	Cytoskeleton
P35908	Cytoskeleton
P40925	Cytoskeleton
P45378	Cytoskeleton
P46821	Cytoskeleton
P48668	Cytoskeleton
P48681	Cytoskeleton
P49023	Cytoskeleton
P51808	Cytoskeleton
P52565	Cytoskeleton
P78371	Cytoskeleton
Q01449	Cytoskeleton
Q01546	Cytoskeleton
Q02833	Cytoskeleton
Q07866	Cytoskeleton
Q0VDD8	Cytoskeleton
Q12798	Cytoskeleton
Q13325	Cytoskeleton
Q13402	Cytoskeleton
Q13685	Cytoskeleton
Q13796	Cytoskeleton
Q13885	Cytoskeleton
Q14155	Cytoskeleton
Q14168	Cytoskeleton
Q14194	Cytoskeleton
Q14315	Cytoskeleton
Q14651	Cytoskeleton
Q14990	Cytoskeleton
Q15628	Cytoskeleton
Q15813	Cytoskeleton
Q16204	Cytoskeleton
Q2TAC2	Cytoskeleton
Q3B820	Cytoskeleton
Q3SXM5	Cytoskeleton
Q3SY00	Cytoskeleton
Q4G0X9	Cytoskeleton
Q53G59	Cytoskeleton
Q5BJF6	Cytoskeleton
Q5T0N1	Cytoskeleton
Q5T280	Cytoskeleton
Q5T7N3	Cytoskeleton
Q5TB80	Cytoskeleton
Q5U5Z8	Cytoskeleton
Q69YQ0	Cytoskeleton
Q6DT37	Cytoskeleton
Q6IBS0	Cytoskeleton
Q6KB66	Cytoskeleton
Q6P0Q8	Cytoskeleton
Q6P3W2	Cytoskeleton
Q6P4I2	Cytoskeleton
Q6PEY2	Cytoskeleton
Q6UVJ0	Cytoskeleton
Q6ZRV2	Cytoskeleton
Q6ZSZ5	Cytoskeleton
Q6ZTW0	Cytoskeleton
Q70YC5	Cytoskeleton
Q7L7X3	Cytoskeleton
Q7RTR2	Cytoskeleton
Q7Z6J4	Cytoskeleton
Q86UC2	Cytoskeleton
Q86VV8	Cytoskeleton
Q86WH2	Cytoskeleton
Q8IUD2	Cytoskeleton
Q8IVF4	Cytoskeleton
Q8IX90	Cytoskeleton
Q8IXS2	Cytoskeleton
Q8IYY4	Cytoskeleton
Q8N137	Cytoskeleton
Q8N264	Cytoskeleton
Q8N300	Cytoskeleton
Q8N568	Cytoskeleton
Q8N841	Cytoskeleton
Q8N9V6	Cytoskeleton
Q8NA56	Cytoskeleton
Q8NEV4	Cytoskeleton
Q8NEY1	Cytoskeleton
Q8NHQ1	Cytoskeleton
Q8TAM2	Cytoskeleton
Q8TD31	Cytoskeleton
Q8TD57	Cytoskeleton
Q8WVJ2	Cytoskeleton
Q8WVK7	Cytoskeleton
Q8WXR4	Cytoskeleton
Q92817	Cytoskeleton
Q93052	Cytoskeleton
Q969X0	Cytoskeleton
Q96CS2	Cytoskeleton
Q96CW5	Cytoskeleton
Q96EY1	Cytoskeleton
Q96FG2	Cytoskeleton
Q96FT9	Cytoskeleton
Q96H55	Cytoskeleton
Q96JB1	Cytoskeleton
Q96JB8	Cytoskeleton
Q96L93	Cytoskeleton
Q96LK0	Cytoskeleton
Q96M63	Cytoskeleton
Q96M86	Cytoskeleton
Q96MC2	Cytoskeleton
Q96NL6	Cytoskeleton
Q96RY7	Cytoskeleton
Q96ST8	Cytoskeleton
Q99426	Cytoskeleton
Q99570	Cytoskeleton
Q99698	Cytoskeleton
Q99832	Cytoskeleton
Q9BQI0	Cytoskeleton
Q9BST9	Cytoskeleton
Q9BTW9	Cytoskeleton
Q9BUN5	Cytoskeleton
Q9BV73	Cytoskeleton
Q9BVG8	Cytoskeleton
Q9BXC9	Cytoskeleton
Q9BYV6	Cytoskeleton
Q9BYZ6	Cytoskeleton
Q9BZW7	Cytoskeleton
Q9C0F1	Cytoskeleton
Q9H0A9	Cytoskeleton
Q9H329	Cytoskeleton
Q9H792	Cytoskeleton
Q9HBG6	Cytoskeleton
Q9HBI1	Cytoskeleton
Q9HCH0	Cytoskeleton
Q9NQT8	Cytoskeleton
Q9NQX4	Cytoskeleton
Q9NRC6	Cytoskeleton
Q9NRR3	Cytoskeleton
Q9NSN8	Cytoskeleton
Q9NVX0	Cytoskeleton
Q9NXR1	Cytoskeleton
Q9P0L2	Cytoskeleton
Q9P0N9	Cytoskeleton
Q9P1A6	Cytoskeleton
Q9P219	Cytoskeleton
Q9P2D7	Cytoskeleton
Q9P2E2	Cytoskeleton
Q9P2G4	Cytoskeleton
Q9UBT7	Cytoskeleton
Q9UBW5	Cytoskeleton
Q9UFH2	Cytoskeleton
Q9UG01	Cytoskeleton
Q9UH03	Cytoskeleton
Q9UI46	Cytoskeleton
Q9UJD0	Cytoskeleton
Q9UJU6	Cytoskeleton
Q9UKN7	Cytoskeleton
Q9ULH1	Cytoskeleton
Q9ULJ1	Cytoskeleton
Q9ULJ8	Cytoskeleton
Q9ULV0	Cytoskeleton
Q9UPN4	Cytoskeleton
Q9UPQ0	Cytoskeleton
Q9UPY8	Cytoskeleton
Q9UQ03	Cytoskeleton
Q9UQ16	Cytoskeleton
Q9UQB9	Cytoskeleton
Q9Y2G0	Cytoskeleton
Q9Y2I6	Cytoskeleton
Q9Y2K6	Cytoskeleton
Q9Y366	Cytoskeleton
Q9Y496	Cytoskeleton
Q9Y4B5	Cytoskeleton
Q9Y4G6	Cytoskeleton
Q9Y547	Cytoskeleton
Q9Y6A5	Cytoskeleton
Q9Y6N9	Cytoskeleton
Q9Y6Q1	Cytoskeleton
Q9Y6W5	Cytoskeleton
A0MZ66	Cytosol
A6NDB9	Cytosol
A8MW95	Cytosol
O00418	Cytosol
O14531	Cytosol
O14543	Cytosol
O14950	Cytosol
O15273	Cytosol
O15372	Cytosol
O15492	Cytosol
O15540	Cytosol
O43307	Cytosol
O43432	Cytosol
O60256	Cytosol
O60343	Cytosol
O60346	Cytosol
O60443	Cytosol
O60447	Cytosol
O60925	Cytosol
O75334	Cytosol
O75747	Cytosol
O75822	Cytosol
O94760	Cytosol
O94788	Cytosol
O94887	Cytosol
O95466	Cytosol
O95685	Cytosol
P01138	Cytosol
P01225	Cytosol
P02538	Cytosol
P02689	Cytosol
P04424	Cytosol
P04632	Cytosol
P05198	Cytosol
P06732	Cytosol
P07451	Cytosol
P07864	Cytosol
P08217	Cytosol
P08758	Cytosol
P09104	Cytosol
P09488	Cytosol
P11086	Cytosol
P11245	Cytosol
P11532	Cytosol
P12829	Cytosol
P14550	Cytosol
P15090	Cytosol
P15313	Cytosol
P15498	Cytosol
P15735	Cytosol
P16949	Cytosol
P19113	Cytosol
P19971	Cytosol
P21781	Cytosol
P23490	Cytosol
P24001	Cytosol
P24723	Cytosol
P26639	Cytosol
P27348	Cytosol
P27448	Cytosol
P29353	Cytosol
P29466	Cytosol
P30050	Cytosol
P31321	Cytosol
P32298	Cytosol
P33764	Cytosol
P35321	Cytosol
P36952	Cytosol
P40394	Cytosol
P43250	Cytosol
P45381	Cytosol
P45985	Cytosol
P46926	Cytosol
P47895	Cytosol
P47989	Cytosol
P48059	Cytosol
P48637	Cytosol
P49247	Cytosol
P49770	Cytosol
P50150	Cytosol
P50225	Cytosol
P50226	Cytosol
P51161	Cytosol
P52757	Cytosol
P52788	Cytosol
P52895	Cytosol
P53582	Cytosol
P54840	Cytosol
P54920	Cytosol
P55075	Cytosol
P55211	Cytosol
P60409	Cytosol
P60412	Cytosol
P60891	Cytosol
P61981	Cytosol
P62873	Cytosol
P63211	Cytosol
P81277	Cytosol
P98077	Cytosol
Q00169	Cytosol
Q00796	Cytosol
Q00872	Cytosol
Q01064	Cytosol
Q01581	Cytosol
Q01813	Cytosol
Q02779	Cytosol
Q04828	Cytosol
Q06141	Cytosol
Q06278	Cytosol
Q07889	Cytosol
Q08257	Cytosol
Q08623	Cytosol
Q08881	Cytosol
Q12882	Cytosol
Q12929	Cytosol
Q13077	Cytosol
Q13114	Cytosol
Q13136	Cytosol
Q13239	Cytosol
Q13387	Cytosol
Q13449	Cytosol
Q13522	Cytosol
Q13613	Cytosol
Q13867	Cytosol
Q13976	Cytosol
Q14012	Cytosol
Q14123	Cytosol
Q14156	Cytosol
Q14532	Cytosol
Q14D04	Cytosol
Q15052	Cytosol
Q15751	Cytosol
Q16667	Cytosol
Q16816	Cytosol
Q2VPA4	Cytosol
Q2VPK5	Cytosol
Q3LI70	Cytosol
Q3LI72	Cytosol
Q3LI76	Cytosol
Q3LXA3	Cytosol
Q3SXY8	Cytosol
Q4KMP7	Cytosol
Q5JS13	Cytosol
Q5K4E3	Cytosol
Q5SW24	Cytosol
Q5T752	Cytosol
Q5TCQ9	Cytosol
Q5VWZ2	Cytosol
Q5XLA6	Cytosol
Q676U5	Cytosol
Q68DC2	Cytosol
Q6GYQ0	Cytosol
Q6L8G8	Cytosol
Q6N069	Cytosol
Q6P9F5	Cytosol
Q6PFW1	Cytosol
Q6PHR2	Cytosol
Q6R327	Cytosol
Q6UWW8	Cytosol
Q6YHK3	Cytosol
Q6ZMT1	Cytosol
Q6ZT62	Cytosol
Q6ZU35	Cytosol
Q6ZW76	Cytosol
Q70EK9	Cytosol
Q7L099	Cytosol
Q7L7L0	Cytosol
Q7Z2X4	Cytosol
Q86VP1	Cytosol
Q86X45	Cytosol
Q86YV5	Cytosol
Q8IUB9	Cytosol
Q8IWB6	Cytosol
Q8IWV7	Cytosol
Q8IWZ3	Cytosol
Q8N1N4	Cytosol
Q8N1W1	Cytosol
Q8N335	Cytosol
Q8N3L3	Cytosol
Q8N612	Cytosol
Q8NB16	Cytosol
Q8NBQ5	Cytosol
Q8NC69	Cytosol
Q8NDB2	Cytosol
Q8NEY4	Cytosol
Q8NF50	Cytosol
Q8NFU3	Cytosol
Q8NFX7	Cytosol
Q8NG06	Cytosol
Q8NHH1	Cytosol
Q8NHU6	Cytosol
Q8TDQ7	Cytosol
Q8TEW6	Cytosol
Q8WTQ7	Cytosol
Q8WU79	Cytosol
Q8WU90	Cytosol
Q8WW22	Cytosol
Q8WYP3	Cytosol
Q92569	Cytosol
Q92600	Cytosol
Q92636	Cytosol
Q92844	Cytosol
Q92871	Cytosol
Q92904	Cytosol
Q93045	Cytosol
Q969U6	Cytosol
Q96C23	Cytosol
Q96C74	Cytosol
Q96DG6	Cytosol
Q96DN2	Cytosol
Q96DX7	Cytosol
Q96E35	Cytosol
Q96F10	Cytosol
Q96GX9	Cytosol
Q96HP0	Cytosol
Q96IJ6	Cytosol
Q96J92	Cytosol
Q96LR2	Cytosol
Q96MN2	Cytosol
Q99456	Cytosol
Q99767	Cytosol
Q9BPZ3	Cytosol
Q9BU02	Cytosol
Q9BUH8	Cytosol
Q9BVG3	Cytosol
Q9BXL7	Cytosol
Q9BXT6	Cytosol
Q9BY44	Cytosol
Q9BYI3	Cytosol
Q9BYQ4	Cytosol
Q9BYR2	Cytosol
Q9BYR6	Cytosol
Q9BZM2	Cytosol
Q9H095	Cytosol
Q9H0F6	Cytosol
Q9H1E1	Cytosol
Q9H2K8	Cytosol
Q9H3Y6	Cytosol
Q9H469	Cytosol
Q9H479	Cytosol
Q9H4M7	Cytosol
Q9H6Q4	Cytosol
Q9H6S3	Cytosol
Q9H7P9	Cytosol
Q9HAY6	Cytosol
Q9NPF8	Cytosol
Q9NPQ8	Cytosol
Q9NQ48	Cytosol
Q9NRF2	Cytosol
Q9NRF8	Cytosol
Q9NRL3	Cytosol
Q9NSA1	Cytosol
Q9NSE2	Cytosol
Q9NUP9	Cytosol
Q9NUV9	Cytosol
Q9NV79	Cytosol
Q9NVF9	Cytosol
Q9NVN3	Cytosol
Q9NVR5	Cytosol
Q9NWW6	Cytosol
Q9NZH7	Cytosol
Q9P1W9	Cytosol
Q9P202	Cytosol
Q9P2G1	Cytosol
Q9P2X3	Cytosol
Q9UBG3	Cytosol
Q9UBI6	Cytosol
Q9UET6	Cytosol
Q9UHC7	Cytosol
Q9UHD4	Cytosol
Q9UHY8	Cytosol
Q9UII4	Cytosol
Q9UIM3	Cytosol
Q9UJT9	Cytosol
Q9UK96	Cytosol
Q9UKP3	Cytosol
Q9UKW4	Cytosol
Q9ULE0	Cytosol
Q9UN86	Cytosol
Q9UPQ4	Cytosol
Q9UPR0	Cytosol
Q9UPY6	Cytosol
Q9UQC2	Cytosol
Q9Y238	Cytosol
Q9Y272	Cytosol
Q9Y2D4	Cytosol
Q9Y2H1	Cytosol
Q9Y2K2	Cytosol
Q9Y303	Cytosol
Q9Y316	Cytosol
Q9Y450	Cytosol
Q9Y4U1	Cytosol
Q9Y5W3	Cytosol
Q9Y6M0	Cytosol
Q9Y6R4	Cytosol
A2IDD5	ER
O00562	ER
O15027	ER
O15232	ER
O60704	ER
O75385	ER
O94855	ER
O94979	ER
O95433	ER
O95793	ER
O95881	ER
O95972	ER
P00387	ER
P01024	ER
P02647	ER
P02649	ER
P02654	ER
P02765	ER
P02787	ER
P05060	ER
P07225	ER
P08582	ER
P09681	ER
P0DML3	ER
P11509	ER
P14314	ER
P14625	ER
P22748	ER
P22891	ER
P23219	ER
P27918	ER
P30040	ER
P33260	ER
P33261	ER
P35247	ER
P37058	ER
P46776	ER
P48444	ER
P48739	ER
P49895	ER
P52306	ER
P53992	ER
P56705	ER
P60763	ER
P60953	ER
P62070	ER
P62820	ER
P83881	ER
Q02156	ER
Q13087	ER
Q13393	ER
Q14442	ER
Q14457	ER
Q15042	ER
Q15084	ER
Q15293	ER
Q32NB8	ER
Q5S007	ER
Q6P988	ER
Q6Q788	ER
Q6UWY0	ER
Q6UXS9	ER
Q76LX8	ER
Q76MJ5	ER
Q7L1T6	ER
Q7L775	ER
Q7Z4N8	ER
Q86VP3	ER
Q86YB8	ER
Q8IV20	ER
Q8IVL6	ER
Q8IWF2	ER
Q8IWL1	ER
Q8N807	ER
Q8NBJ7	ER
Q8NBL1	ER
Q8NBS9	ER
Q8TBF2	ER
Q8TD06	ER
Q8WU39	ER
Q8WWR8	ER
Q8WXD2	ER
Q92734	ER
Q969R2	ER
Q96B86	ER
Q96EQ8	ER
Q96JX3	ER
Q96MG2	ER
Q96NT0	ER
Q96RL7	ER
Q9BRK5	ER
Q9BRR6	ER
Q9BZQ6	ER
Q9H0P0	ER
Q9H173	ER
Q9H306	ER
Q9H488	ER
Q9NP73	ER
Q9NRM1	ER
Q9NST1	ER
Q9NYU1	ER
Q9UBF2	ER
Q9UBS3	ER
Q9Y2B0	ER
Q9Y2B2	ER
Q9Y678	ER
Q9Y6B6	ER
Q8N5I4	External membrane TMP
Q96DZ9	External membrane TMP
Q9H293	External membrane TMP
Q9P0W0	External membrane TMP
A6NMZ7	Extracellular
O00300	Extracellular
O00469	Extracellular
O00585	Extracellular
O00602	Extracellular
O00626	Extracellular
O14793	Extracellular
O14905	Extracellular
O43854	Extracellular
O60568	Extracellular
O75339	Extracellular
O75556	Extracellular
O94769	Extracellular
O95428	Extracellular
O95445	Extracellular
O95460	Extracellular
O95998	Extracellular
P00488	Extracellular
P00734	Extracellular
P00740	Extracellular
P00748	Extracellular
P00995	Extracellular
P01023	Extracellular
P01034	Extracellular
P01127	Extracellular
P01266	Extracellular
P01275	Extracellular
P01594	Extracellular
P01611	Extracellular
P01619	Extracellular
P01706	Extracellular
P01709	Extracellular
P01743	Extracellular
P01763	Extracellular
P01768	Extracellular
P01780	Extracellular
P01825	Extracellular
P01857	Extracellular
P01876	Extracellular
P01877	Extracellular
P01880	Extracellular
P02461	Extracellular
P02741	Extracellular
P02753	Extracellular
P02760	Extracellular
P02790	Extracellular
P04003	Extracellular
P04054	Extracellular
P04275	Extracellular
P04746	Extracellular
P05121	Extracellular
P05155	Extracellular
P06307	Extracellular
P06312	Extracellular
P07477	Extracellular
P08253	Extracellular
P08476	Extracellular
P08572	Extracellular
P08709	Extracellular
P0CG37	Extracellular
P0DP57	Extracellular
P0DTE8	Extracellular
P10451	Extracellular
P10720	Extracellular
P11464	Extracellular
P12110	Extracellular
P13497	Extracellular
P13501	Extracellular
P13942	Extracellular
P14207	Extracellular
P14543	Extracellular
P15169	Extracellular
P19823	Extracellular
P19883	Extracellular
P20908	Extracellular
P22301	Extracellular
P24593	Extracellular
P24821	Extracellular
P25311	Extracellular
P25391	Extracellular
P34096	Extracellular
P35030	Extracellular
P39060	Extracellular
P41271	Extracellular
P42127	Extracellular
P43026	Extracellular
P45452	Extracellular
P47992	Extracellular
P48061	Extracellular
P49747	Extracellular
P49763	Extracellular
P53420	Extracellular
P54315	Extracellular
P55083	Extracellular
P55268	Extracellular
P55773	Extracellular
P56730	Extracellular
P58499	Extracellular
P59510	Extracellular
P61278	Extracellular
P61812	Extracellular
P78539	Extracellular
P80162	Extracellular
P83105	Extracellular
P98095	Extracellular
Q01955	Extracellular
Q02985	Extracellular
Q03591	Extracellular
Q07325	Extracellular
Q12805	Extracellular
Q13007	Extracellular
Q13253	Extracellular
Q14213	Extracellular
Q14406	Extracellular
Q14512	Extracellular
Q14520	Extracellular
Q14766	Extracellular
Q15582	Extracellular
Q15661	Extracellular
Q16610	Extracellular
Q29980	Extracellular
Q2I0M5	Extracellular
Q2MKA7	Extracellular
Q32P28	Extracellular
Q5T4F7	Extracellular
Q63HQ2	Extracellular
Q6UXH1	Extracellular
Q6UXX9	Extracellular
Q6WN34	Extracellular
Q6WRI0	Extracellular
Q6ZMJ4	Extracellular
Q6ZRI0	Extracellular
Q7Z4P5	Extracellular
Q7Z5A7	Extracellular
Q86TH1	Extracellular
Q86WD7	Extracellular
Q86YJ6	Extracellular
Q8IZC6	Extracellular
Q8N2E6	Extracellular
Q8N690	Extracellular
Q8N8U9	Extracellular
Q8NFW1	Extracellular
Q8TAX7	Extracellular
Q8TE56	Extracellular
Q8TE60	Extracellular
Q8WUA8	Extracellular
Q8WWA0	Extracellular
Q8WWQ2	Extracellular
Q96IU2	Extracellular
Q96JB6	Extracellular
Q99574	Extracellular
Q99645	Extracellular
Q99748	Extracellular
Q99944	Extracellular
Q9BU40	Extracellular
Q9BXN1	Extracellular
Q9BXP8	Extracellular
Q9BY76	Extracellular
Q9BZM5	Extracellular
Q9GZP0	Extracellular
Q9H1J5	Extracellular
Q9H8L6	Extracellular
Q9HCB6	Extracellular
Q9NRE1	Extracellular
Q9NS71	Extracellular
Q9NY56	Extracellular
Q9NZP8	Extracellular
Q9P218	Extracellular
Q9UBP4	Extracellular
Q9UBX5	Extracellular
Q9UGM3	Extracellular
Q9UKP4	Extracellular
Q9UKU9	Extracellular
Q9UNA0	Extracellular
Q9UNK4	Extracellular
Q9Y264	Extracellular
Q9Y2I2	Extracellular
Q9Y2Y8	Extracellular
Q9Y5C1	Extracellular
Q9Y646	Extracellular
O43278	Extracellular vesicle
Q8N7W2	Extracellular vesicle
Q8WVB3	Extracellular vesicle
Q9UGM5	Extracellular vesicle
O00203	Golgi
O14976	Golgi
O15263	Golgi
O60844	Golgi
O75147	Golgi
O94923	Golgi
O94955	Golgi
O95267	Golgi
O95996	Golgi
P01229	Golgi
P01303	Golgi
P16870	Golgi
P31150	Golgi
P50570	Golgi
P53365	Golgi
P53367	Golgi
P53675	Golgi
P56377	Golgi
P59665	Golgi
P61204	Golgi
P84085	Golgi
Q00610	Golgi
Q0D2H9	Golgi
Q10567	Golgi
Q13596	Golgi
Q15036	Golgi
Q15139	Golgi
Q15771	Golgi
Q63HQ0	Golgi
Q6ICB4	Golgi
Q7L0Q8	Golgi
Q7L4P6	Golgi
Q7LGA3	Golgi
Q7Z6M1	Golgi
Q86XR8	Golgi
Q8IVS8	Golgi
Q8IY31	Golgi
Q8IYT3	Golgi
Q8N3Y3	Golgi
Q8NCM8	Golgi
Q8NFP4	Golgi
Q8TCG2	Golgi
Q8WVM8	Golgi
Q92520	Golgi
Q92609	Golgi
Q92974	Golgi
Q96AA8	Golgi
Q96KG9	Golgi
Q99700	Golgi
Q9BQS8	Golgi
Q9BZQ4	Golgi
Q9HD26	Golgi
Q9NZ52	Golgi
Q9UPN3	Golgi
Q9Y2I7	Golgi
Q9Y6D5	Golgi
A0AVI4	Inner membrane TMP
B0YJ81	Inner membrane TMP
O00391	Inner membrane TMP
O00631	Inner membrane TMP
O00763	Inner membrane TMP
O14569	Inner membrane TMP
O14653	Inner membrane TMP
O14880	Inner membrane TMP
O14925	Inner membrane TMP
O14958	Inner membrane TMP
O43402	Inner membrane TMP
O43567	Inner membrane TMP
O43678	Inner membrane TMP
O43761	Inner membrane TMP
O43772	Inner membrane TMP
O43909	Inner membrane TMP
O60427	Inner membrane TMP
O75027	Inner membrane TMP
O75072	Inner membrane TMP
O75173	Inner membrane TMP
O75192	Inner membrane TMP
O75438	Inner membrane TMP
O75746	Inner membrane TMP
O75844	Inner membrane TMP
O75880	Inner membrane TMP
O75908	Inner membrane TMP
O76024	Inner membrane TMP
O94876	Inner membrane TMP
O95248	Inner membrane TMP
O95674	Inner membrane TMP
O95992	Inner membrane TMP
O96024	Inner membrane TMP
P00167	Inner membrane TMP
P03886	Inner membrane TMP
P03897	Inner membrane TMP
P03928	Inner membrane TMP
P04035	Inner membrane TMP
P05177	Inner membrane TMP
P09110	Inner membrane TMP
P0DTE5	Inner membrane TMP
P13631	Inner membrane TMP
P22083	Inner membrane TMP
P24462	Inner membrane TMP
P24557	Inner membrane TMP
P27338	Inner membrane TMP
P28288	Inner membrane TMP
P28328	Inner membrane TMP
P31512	Inner membrane TMP
P38435	Inner membrane TMP
P40305	Inner membrane TMP
P49821	Inner membrane TMP
P54829	Inner membrane TMP
P56181	Inner membrane TMP
P56589	Inner membrane TMP
P57057	Inner membrane TMP
P61619	Inner membrane TMP
P61803	Inner membrane TMP
P98187	Inner membrane TMP
Q06136	Inner membrane TMP
Q09328	Inner membrane TMP
Q10471	Inner membrane TMP
Q11203	Inner membrane TMP
Q12887	Inner membrane TMP
Q13370	Inner membrane TMP
Q13423	Inner membrane TMP
Q14849	Inner membrane TMP
Q15526	Inner membrane TMP
Q15785	Inner membrane TMP
Q16821	Inner membrane TMP
Q16842	Inner membrane TMP
Q49A17	Inner membrane TMP
Q53FV1	Inner membrane TMP
Q53H12	Inner membrane TMP
Q53HI1	Inner membrane TMP
Q5BJD5	Inner membrane TMP
Q5H8A4	Inner membrane TMP
Q5QJU3	Inner membrane TMP
Q5VYJ5	Inner membrane TMP
Q643R3	Inner membrane TMP
Q674R7	Inner membrane TMP
Q68CJ9	Inner membrane TMP
Q6AZY7	Inner membrane TMP
Q6NUT2	Inner membrane TMP
Q6UW78	Inner membrane TMP
Q6ZMG9	Inner membrane TMP
Q6ZMZ0	Inner membrane TMP
Q6ZMZ3	Inner membrane TMP
Q6ZPD8	Inner membrane TMP
Q6ZSY5	Inner membrane TMP
Q6ZV29	Inner membrane TMP
Q70HW3	Inner membrane TMP
Q7L5L3	Inner membrane TMP
Q7LG56	Inner membrane TMP
Q7Z6J6	Inner membrane TMP
Q7Z7M9	Inner membrane TMP
Q86SK9	Inner membrane TMP
Q86SR1	Inner membrane TMP
Q86UL3	Inner membrane TMP
Q86VD9	Inner membrane TMP
Q8IU89	Inner membrane TMP
Q8IV08	Inner membrane TMP
Q8IVP5	Inner membrane TMP
Q8IWA4	Inner membrane TMP
Q8IXI2	Inner membrane TMP
Q8IZN3	Inner membrane TMP
Q8N205	Inner membrane TMP
Q8N2H4	Inner membrane TMP
Q8N2U9	Inner membrane TMP
Q8N386	Inner membrane TMP
Q8N394	Inner membrane TMP
Q8N511	Inner membrane TMP
Q8N5D6	Inner membrane TMP
Q8N6L1	Inner membrane TMP
Q8N6R1	Inner membrane TMP
Q8N9R8	Inner membrane TMP
Q8NA58	Inner membrane TMP
Q8NBN3	Inner membrane TMP
Q8NBW4	Inner membrane TMP
Q8NCH0	Inner membrane TMP
Q8NCU8	Inner membrane TMP
Q8NDV1	Inner membrane TMP
Q8NEN9	Inner membrane TMP
Q8NHH9	Inner membrane TMP
Q8NHY0	Inner membrane TMP
Q8TAC2	Inner membrane TMP
Q8TB61	Inner membrane TMP
Q8TBA6	Inner membrane TMP
Q8TBG9	Inner membrane TMP
Q8TBM8	Inner membrane TMP
Q8TDN7	Inner membrane TMP
Q8TED1	Inner membrane TMP
Q8WUD6	Inner membrane TMP
Q8WVE7	Inner membrane TMP
Q8WVX3	Inner membrane TMP
Q8WYQ3	Inner membrane TMP
Q8WZA1	Inner membrane TMP
Q92521	Inner membrane TMP
Q92544	Inner membrane TMP
Q92968	Inner membrane TMP
Q96A11	Inner membrane TMP
Q96A29	Inner membrane TMP
Q96A57	Inner membrane TMP
Q96AA3	Inner membrane TMP
Q96AW1	Inner membrane TMP
Q96B96	Inner membrane TMP
Q96BA8	Inner membrane TMP
Q96C03	Inner membrane TMP
Q96CU9	Inner membrane TMP
Q96G97	Inner membrane TMP
Q96GR4	Inner membrane TMP
Q96H72	Inner membrane TMP
Q96IW7	Inner membrane TMP
Q96JN2	Inner membrane TMP
Q96L58	Inner membrane TMP
Q96LL9	Inner membrane TMP
Q96LZ7	Inner membrane TMP
Q96Q04	Inner membrane TMP
Q96SL1	Inner membrane TMP
Q96T53	Inner membrane TMP
Q96TC7	Inner membrane TMP
Q99442	Inner membrane TMP
Q99643	Inner membrane TMP
Q9BPX6	Inner membrane TMP
Q9BQA9	Inner membrane TMP
Q9BRR3	Inner membrane TMP
Q9BT67	Inner membrane TMP
Q9BTV4	Inner membrane TMP
Q9BV81	Inner membrane TMP
Q9BVA6	Inner membrane TMP
Q9BVX2	Inner membrane TMP
Q9BWQ6	Inner membrane TMP
Q9BY64	Inner membrane TMP
Q9BYG0	Inner membrane TMP
Q9C0J1	Inner membrane TMP
Q9GZW8	Inner membrane TMP
Q9H2A9	Inner membrane TMP
Q9H5K3	Inner membrane TMP
Q9H6U8	Inner membrane TMP
Q9H7F0	Inner membrane TMP
Q9H8X9	Inner membrane TMP
Q9H936	Inner membrane TMP
Q9H9P8	Inner membrane TMP
Q9H9V4	Inner membrane TMP
Q9HB55	Inner membrane TMP
Q9HBI6	Inner membrane TMP
Q9HCU5	Inner membrane TMP
Q9NQQ7	Inner membrane TMP
Q9NRX6	Inner membrane TMP
Q9NS00	Inner membrane TMP
Q9NS69	Inner membrane TMP
Q9NUQ2	Inner membrane TMP
Q9NV58	Inner membrane TMP
Q9NVH0	Inner membrane TMP
Q9NWW9	Inner membrane TMP
Q9NX14	Inner membrane TMP
Q9NX47	Inner membrane TMP
Q9NX63	Inner membrane TMP
Q9NXB9	Inner membrane TMP
Q9NXF8	Inner membrane TMP
Q9NXG6	Inner membrane TMP
Q9NXS2	Inner membrane TMP
Q9NYP7	Inner membrane TMP
Q9P003	Inner membrane TMP
Q9P0I2	Inner membrane TMP
Q9P0J0	Inner membrane TMP
Q9P0S9	Inner membrane TMP
Q9P0T7	Inner membrane TMP
Q9P2U8	Inner membrane TMP
Q9UBJ2	Inner membrane TMP
Q9UBM8	Inner membrane TMP
Q9UBU6	Inner membrane TMP
Q9UG22	Inner membrane TMP
Q9UKY4	Inner membrane TMP
Q9UL54	Inner membrane TMP
Q9UM22	Inner membrane TMP
Q9UPQ8	Inner membrane TMP
Q9Y231	Inner membrane TMP
Q9Y282	Inner membrane TMP
Q9Y2C3	Inner membrane TMP
Q9Y2H6	Inner membrane TMP
Q9Y2R0	Inner membrane TMP
Q9Y2U8	Inner membrane TMP
Q9Y397	Inner membrane TMP
Q9Y3Q3	Inner membrane TMP
Q9Y5Q0	Inner membrane TMP
Q9Y5T4	Inner membrane TMP
Q9Y5Y5	Inner membrane TMP
Q9Y679	Inner membrane TMP
Q9Y6A2	Inner membrane TMP
Q9Y6I9	Inner membrane TMP
A2RU49	Mitochondrium
A3KMH1	Mitochondrium
A6NFY7	Mitochondrium
A8MUP2	Mitochondrium
O00330	Mitochondrium
O00746	Mitochondrium
O14879	Mitochondrium
O15382	Mitochondrium
O15528	Mitochondrium
O43572	Mitochondrium
O43708	Mitochondrium
O43766	Mitochondrium
O43847	Mitochondrium
O43900	Mitochondrium
O60218	Mitochondrium
O75094	Mitochondrium
O75127	Mitochondrium
O75208	Mitochondrium
O75390	Mitochondrium
O75414	Mitochondrium
O75439	Mitochondrium
O75648	Mitochondrium
O75879	Mitochondrium
O75896	Mitochondrium
O95153	Mitochondrium
O95389	Mitochondrium
P00374	Mitochondrium
P00390	Mitochondrium
P00480	Mitochondrium
P05091	Mitochondrium
P05108	Mitochondrium
P05186	Mitochondrium
P0C869	Mitochondrium
P10109	Mitochondrium
P10398	Mitochondrium
P10515	Mitochondrium
P11233	Mitochondrium
P11498	Mitochondrium
P13804	Mitochondrium
P14854	Mitochondrium
P15104	Mitochondrium
P18859	Mitochondrium
P19099	Mitochondrium
P20132	Mitochondrium
P23368	Mitochondrium
P23434	Mitochondrium
P24752	Mitochondrium
P26440	Mitochondrium
P28330	Mitochondrium
P30038	Mitochondrium
P30048	Mitochondrium
P32189	Mitochondrium
P38117	Mitochondrium
P40926	Mitochondrium
P41250	Mitochondrium
P42765	Mitochondrium
P45880	Mitochondrium
P47897	Mitochondrium
P48200	Mitochondrium
P48723	Mitochondrium
P48735	Mitochondrium
P49448	Mitochondrium
P49590	Mitochondrium
P49914	Mitochondrium
P50213	Mitochondrium
P50336	Mitochondrium
P50583	Mitochondrium
P51649	Mitochondrium
P53597	Mitochondrium
P53701	Mitochondrium
P54098	Mitochondrium
P54687	Mitochondrium
P55789	Mitochondrium
P55957	Mitochondrium
P56381	Mitochondrium
P59942	Mitochondrium
P78540	Mitochondrium
P82912	Mitochondrium
Q02318	Mitochondrium
Q04837	Mitochondrium
Q05932	Mitochondrium
Q10713	Mitochondrium
Q13057	Mitochondrium
Q13084	Mitochondrium
Q13405	Mitochondrium
Q13825	Mitochondrium
Q14061	Mitochondrium
Q14154	Mitochondrium
Q14689	Mitochondrium
Q15031	Mitochondrium
Q15118	Mitochondrium
Q16548	Mitochondrium
Q16773	Mitochondrium
Q16798	Mitochondrium
Q16822	Mitochondrium
Q16854	Mitochondrium
Q2TB90	Mitochondrium
Q330K2	Mitochondrium
Q49AM1	Mitochondrium
Q49B96	Mitochondrium
Q4G0N4	Mitochondrium
Q4G0S4	Mitochondrium
Q53H82	Mitochondrium
Q5FVE4	Mitochondrium
Q5T2R2	Mitochondrium
Q5TEU4	Mitochondrium
Q68DD2	Mitochondrium
Q6IB77	Mitochondrium
Q6JQN1	Mitochondrium
Q6KCM7	Mitochondrium
Q6NVY1	Mitochondrium
Q6UB28	Mitochondrium
Q6UB35	Mitochondrium
Q7L2E3	Mitochondrium
Q7L5Y1	Mitochondrium
Q7L8L6	Mitochondrium
Q7Z4T9	Mitochondrium
Q7Z6M4	Mitochondrium
Q86SX6	Mitochondrium
Q86XE5	Mitochondrium
Q86YH6	Mitochondrium
Q8IUZ5	Mitochondrium
Q8IVH4	Mitochondrium
Q8IVS2	Mitochondrium
Q8IWW8	Mitochondrium
Q8IXQ9	Mitochondrium
Q8N4Q1	Mitochondrium
Q8N4T8	Mitochondrium
Q8N9M5	Mitochondrium
Q8NFV4	Mitochondrium
Q8NI37	Mitochondrium
Q8NI60	Mitochondrium
Q8TB37	Mitochondrium
Q8WWC4	Mitochondrium
Q92934	Mitochondrium
Q92947	Mitochondrium
Q969G6	Mitochondrium
Q969S9	Mitochondrium
Q969Y2	Mitochondrium
Q96BY2	Mitochondrium
Q96CM8	Mitochondrium
Q96DV4	Mitochondrium
Q96E29	Mitochondrium
Q96RR1	Mitochondrium
Q96T52	Mitochondrium
Q99798	Mitochondrium
Q9BQT8	Mitochondrium
Q9BSH4	Mitochondrium
Q9BSQ5	Mitochondrium
Q9BT30	Mitochondrium
Q9BV79	Mitochondrium
Q9BVL4	Mitochondrium
Q9BWD1	Mitochondrium
Q9BYV1	Mitochondrium
Q9BYZ2	Mitochondrium
Q9H0B3	Mitochondrium
Q9H0U6	Mitochondrium
Q9H2D1	Mitochondrium
Q9H2K0	Mitochondrium
Q9H4B0	Mitochondrium
Q9H649	Mitochondrium
Q9H6R3	Mitochondrium
Q9H903	Mitochondrium
Q9HBH1	Mitochondrium
Q9HC96	Mitochondrium
Q9NP81	Mitochondrium
Q9NPH0	Mitochondrium
Q9NSE4	Mitochondrium
Q9NTK1	Mitochondrium
Q9NUB1	Mitochondrium
Q9NUJ1	Mitochondrium
Q9NVA1	Mitochondrium
Q9NVH6	Mitochondrium
Q9NVI7	Mitochondrium
Q9NVT9	Mitochondrium
Q9NWS8	Mitochondrium
Q9NYK5	Mitochondrium
Q9NZJ6	Mitochondrium
Q9P0P8	Mitochondrium
Q9UDR5	Mitochondrium
Q9UF12	Mitochondrium
Q9UGC7	Mitochondrium
Q9UI17	Mitochondrium
Q9UKU7	Mitochondrium
Q9UL12	Mitochondrium
Q9ULD0	Mitochondrium
Q9Y277	Mitochondrium
Q9Y2D0	Mitochondrium
Q9Y2Q3	Mitochondrium
Q9Y2R9	Mitochondrium
Q9Y2Z2	Mitochondrium
Q9Y399	Mitochondrium
Q9Y3A0	Mitochondrium
Q9Y3D3	Mitochondrium
Q9Y3D7	Mitochondrium
Q9Y3E2	Mitochondrium
Q9Y5J7	Mitochondrium
Q9Y6G3	Mitochondrium
A0JLT2	Nucleus
A8MTQ0	Nucleus
A8MV65	Nucleus
O00192	Nucleus
O00257	Nucleus
O00410	Nucleus
O14628	Nucleus
O14686	Nucleus
O14771	Nucleus
O14787	Nucleus
O15194	Nucleus
O15304	Nucleus
O15347	Nucleus
O15381	Nucleus
O15409	Nucleus
O15457	Nucleus
O43296	Nucleus
O43513	Nucleus
O43623	Nucleus
O43680	Nucleus
O43763	Nucleus
O43768	Nucleus
O60284	Nucleus
O60306	Nucleus
O60356	Nucleus
O60519	Nucleus
O60806	Nucleus
O60885	Nucleus
O60902	Nucleus
O60941	Nucleus
O75081	Nucleus
O75113	Nucleus
O75132	Nucleus
O75386	Nucleus
O75398	Nucleus
O75461	Nucleus
O75525	Nucleus
O75554	Nucleus
O75643	Nucleus
O75717	Nucleus
O75928	Nucleus
O75971	Nucleus
O94768	Nucleus
O95475	Nucleus
O95619	Nucleus
P01106	Nucleus
P01137	Nucleus
P05412	Nucleus
P07438	Nucleus
P09234	Nucleus
P0C7T5	Nucleus
P0C7X2	Nucleus
P0DI83	Nucleus
P0DJD3	Nucleus
P0DME0	Nucleus
P0DP91	Nucleus
P10243	Nucleus
P10412	Nucleus
P13349	Nucleus
P13682	Nucleus
P14651	Nucleus
P14866	Nucleus
P16220	Nucleus
P16401	Nucleus
P16860	Nucleus
P17021	Nucleus
P17097	Nucleus
P18583	Nucleus
P20226	Nucleus
P20265	Nucleus
P20719	Nucleus
P22415	Nucleus
P23759	Nucleus
P24278	Nucleus
P25440	Nucleus
P28347	Nucleus
P28356	Nucleus
P28370	Nucleus
P30876	Nucleus
P31270	Nucleus
P32519	Nucleus
P35227	Nucleus
P35269	Nucleus
P35453	Nucleus
P35659	Nucleus
P35789	Nucleus
P36954	Nucleus
P40424	Nucleus
P40425	Nucleus
P41162	Nucleus
P41222	Nucleus
P41567	Nucleus
P42285	Nucleus
P43378	Nucleus
P49005	Nucleus
P49639	Nucleus
P49640	Nucleus
P49715	Nucleus
P49716	Nucleus
P49760	Nucleus
P50553	Nucleus
P50607	Nucleus
P51003	Nucleus
P51513	Nucleus
P51959	Nucleus
P53539	Nucleus
P55895	Nucleus
P56211	Nucleus
P56270	Nucleus
P56282	Nucleus
P57082	Nucleus
P57772	Nucleus
P58215	Nucleus
P58304	Nucleus
P61328	Nucleus
P61925	Nucleus
P61978	Nucleus
P62805	Nucleus
P62995	Nucleus
P78316	Nucleus
P78367	Nucleus
P78415	Nucleus
P80294	Nucleus
P83369	Nucleus
P98175	Nucleus
Q00444	Nucleus
Q00537	Nucleus
Q01081	Nucleus
Q01085	Nucleus
Q01101	Nucleus
Q01851	Nucleus
Q02086	Nucleus
Q02535	Nucleus
Q02539	Nucleus
Q02575	Nucleus
Q03923	Nucleus
Q08945	Nucleus
Q12837	Nucleus
Q12888	Nucleus
Q12952	Nucleus
Q13105	Nucleus
Q13151	Nucleus
Q13207	Nucleus
Q13316	Nucleus
Q13351	Nucleus
Q13394	Nucleus
Q13435	Nucleus
Q13506	Nucleus
Q13823	Nucleus
Q13838	Nucleus
Q14119	Nucleus
Q14159	Nucleus
Q14584	Nucleus
Q14863	Nucleus
Q14865	Nucleus
Q14995	Nucleus
Q15050	Nucleus
Q15061	Nucleus
Q15319	Nucleus
Q15645	Nucleus
Q15649	Nucleus
Q15678	Nucleus
Q15696	Nucleus
Q15742	Nucleus
Q16612	Nucleus
Q16650	Nucleus
Q16690	Nucleus
Q2TAY7	Nucleus
Q2VWA4	Nucleus
Q3MJ62	Nucleus
Q4ZHG4	Nucleus
Q53H47	Nucleus
Q53T94	Nucleus
Q5FWF5	Nucleus
Q5HYN5	Nucleus
Q5T2T1	Nucleus
Q5T8A7	Nucleus
Q5TBB1	Nucleus
Q63ZY6	Nucleus
Q6IQ32	Nucleus
Q6P1L6	Nucleus
Q6PIV2	Nucleus
Q6RFH8	Nucleus
Q6VB84	Nucleus
Q6XD76	Nucleus
Q6ZMT4	Nucleus
Q6ZN18	Nucleus
Q6ZSZ6	Nucleus
Q71DI3	Nucleus
Q75WM6	Nucleus
Q7L014	Nucleus
Q7RTU1	Nucleus
Q7Z3B3	Nucleus
Q7Z589	Nucleus
Q86U06	Nucleus
Q86UA6	Nucleus
Q86V48	Nucleus
Q86VV4	Nucleus
Q86VY4	Nucleus
Q8HWS3	Nucleus
Q8IUH3	Nucleus
Q8IUM7	Nucleus
Q8IVL1	Nucleus
Q8IVP9	Nucleus
Q8IWI9	Nucleus
Q8IWT0	Nucleus
Q8IX01	Nucleus
Q8IY37	Nucleus
Q8IYH5	Nucleus
Q8IZA3	Nucleus
Q8IZQ8	Nucleus
Q8N104	Nucleus
Q8N201	Nucleus
Q8N2W9	Nucleus
Q8N393	Nucleus
Q8N5D0	Nucleus
Q8N680	Nucleus
Q8N6I1	Nucleus
Q8N7H5	Nucleus
Q8N8B7	Nucleus
Q8N9N5	Nucleus
Q8NAM6	Nucleus
Q8NB15	Nucleus
Q8NC26	Nucleus
Q8NDG6	Nucleus
Q8NFW5	Nucleus
Q8NFW8	Nucleus
Q8TBE0	Nucleus
Q8TC59	Nucleus
Q8TEC5	Nucleus
Q8TF63	Nucleus
Q8WTR7	Nucleus
Q8WUA4	Nucleus
Q8WV22	Nucleus
Q8WW01	Nucleus
Q8WWZ8	Nucleus
Q8WX92	Nucleus
Q8WXF8	Nucleus
Q8WXI9	Nucleus
Q8WYA1	Nucleus
Q8WYB5	Nucleus
Q8WYK2	Nucleus
Q92585	Nucleus
Q92750	Nucleus
Q92793	Nucleus
Q92826	Nucleus
Q92832	Nucleus
Q92878	Nucleus
Q92889	Nucleus
Q92988	Nucleus
Q93077	Nucleus
Q969L4	Nucleus
Q969X6	Nucleus
Q96B01	Nucleus
Q96BP3	Nucleus
Q96CK0	Nucleus
Q96EG3	Nucleus
Q96ES7	Nucleus
Q96G21	Nucleus
Q96HA7	Nucleus
Q96IZ7	Nucleus
Q96JM2	Nucleus
Q96K58	Nucleus
Q96L73	Nucleus
Q96LR5	Nucleus
Q96LT9	Nucleus
Q96MM3	Nucleus
Q96NG5	Nucleus
Q96NY9	Nucleus
Q96NZ1	Nucleus
Q96P16	Nucleus
Q96PU8	Nucleus
Q96QV1	Nucleus
Q96RK0	Nucleus
Q96RN5	Nucleus
Q96S55	Nucleus
Q96S65	Nucleus
Q96SB8	Nucleus
Q96SZ4	Nucleus
Q99626	Nucleus
Q99633	Nucleus
Q99708	Nucleus
Q99728	Nucleus
Q9BQ87	Nucleus
Q9BRR0	Nucleus
Q9BS34	Nucleus
Q9BSI4	Nucleus
Q9BSJ6	Nucleus
Q9BTA9	Nucleus
Q9BVL2	Nucleus
Q9BWH6	Nucleus
Q9BWV3	Nucleus
Q9BX63	Nucleus
Q9BY41	Nucleus
Q9BYG3	Nucleus
Q9BYH8	Nucleus
Q9BYN7	Nucleus
Q9BZE0	Nucleus
Q9BZJ0	Nucleus
Q9C0A6	Nucleus
Q9C0J8	Nucleus
Q9GZU8	Nucleus
Q9GZX5	Nucleus
Q9H0S4	Nucleus
Q9H112	Nucleus
Q9H161	Nucleus
Q9H165	Nucleus
Q9H4S2	Nucleus
Q9H4T2	Nucleus
Q9H7N4	Nucleus
Q9H8M7	Nucleus
Q9H9A7	Nucleus
Q9H9B1	Nucleus
Q9H9D4	Nucleus
Q9H9L7	Nucleus
Q9HAF1	Nucleus
Q9HBE1	Nucleus
Q9HC52	Nucleus
Q9HCK8	Nucleus
Q9NP64	Nucleus
Q9NP87	Nucleus
Q9NPC7	Nucleus
Q9NPF4	Nucleus
Q9NQ29	Nucleus
Q9NQE9	Nucleus
Q9NQV6	Nucleus
Q9NQZ3	Nucleus
Q9NRA8	Nucleus
Q9NRH2	Nucleus
Q9NSY1	Nucleus
Q9NTW7	Nucleus
Q9NUA8	Nucleus
Q9NUK0	Nucleus
Q9NV31	Nucleus
Q9NV56	Nucleus
Q9NW38	Nucleus
Q9NWK9	Nucleus
Q9NWS1	Nucleus
Q9NWT1	Nucleus
Q9NX07	Nucleus
Q9NX70	Nucleus
Q9NXE8	Nucleus
Q9NXV6	Nucleus
Q9NXX6	Nucleus
Q9NYW8	Nucleus
Q9NZL3	Nucleus
Q9NZM4	Nucleus
Q9NZR4	Nucleus
Q9P086	Nucleus
Q9P0U3	Nucleus
Q9P127	Nucleus
Q9UBD0	Nucleus
Q9UBX0	Nucleus
Q9UEG4	Nucleus
Q9UFW8	Nucleus
Q9UGC6	Nucleus
Q9UGU0	Nucleus
Q9UH17	Nucleus
Q9UHB7	Nucleus
Q9UHF7	Nucleus
Q9UHX1	Nucleus
Q9UJL9	Nucleus
Q9UJU5	Nucleus
Q9UJW3	Nucleus
Q9UJW9	Nucleus
Q9UK33	Nucleus
Q9UKI8	Nucleus
Q9UKL0	Nucleus
Q9ULD5	Nucleus
Q9ULW3	Nucleus
Q9ULW6	Nucleus
Q9UNW9	Nucleus
Q9UPZ9	Nucleus
Q9Y243	Nucleus
Q9Y247	Nucleus
Q9Y2G9	Nucleus
Q9Y2K5	Nucleus
Q9Y2P7	Nucleus
Q9Y2T7	Nucleus
Q9Y3V2	Nucleus
Q9Y3Y4	Nucleus
Q9Y483	Nucleus
Q9Y4B4	Nucleus
Q9Y4C8	Nucleus
Q9Y4K0	Nucleus
Q9Y570	Nucleus
Q9Y5B9	Nucleus
Q9Y5R5	Nucleus
Q9Y603	Nucleus
Q9Y616	Nucleus
Q9Y620	Nucleus
Q9Y692	Nucleus
A0A0C5B5G6	Nucleus/cytoplasm shuttling
A0A140G945	Nucleus/cytoplasm shuttling
A0AVK6	Nucleus/cytoplasm shuttling
A9UHW6	Nucleus/cytoplasm shuttling
O00141	Nucleus/cytoplasm shuttling
O00154	Nucleus/cytoplasm shuttling
O00161	Nucleus/cytoplasm shuttling
O00170	Nucleus/cytoplasm shuttling
O00425	Nucleus/cytoplasm shuttling
O00443	Nucleus/cytoplasm shuttling
O00571	Nucleus/cytoplasm shuttling
O00625	Nucleus/cytoplasm shuttling
O00635	Nucleus/cytoplasm shuttling
O00750	Nucleus/cytoplasm shuttling
O14526	Nucleus/cytoplasm shuttling
O14579	Nucleus/cytoplasm shuttling
O14862	Nucleus/cytoplasm shuttling
O14936	Nucleus/cytoplasm shuttling
O14965	Nucleus/cytoplasm shuttling
O14974	Nucleus/cytoplasm shuttling
O15078	Nucleus/cytoplasm shuttling
O15116	Nucleus/cytoplasm shuttling
O15131	Nucleus/cytoplasm shuttling
O15198	Nucleus/cytoplasm shuttling
O15265	Nucleus/cytoplasm shuttling
O15287	Nucleus/cytoplasm shuttling
O15318	Nucleus/cytoplasm shuttling
O15350	Nucleus/cytoplasm shuttling
O15405	Nucleus/cytoplasm shuttling
O43248	Nucleus/cytoplasm shuttling
O43541	Nucleus/cytoplasm shuttling
O43592	Nucleus/cytoplasm shuttling
O43913	Nucleus/cytoplasm shuttling
O60260	Nucleus/cytoplasm shuttling
O60674	Nucleus/cytoplasm shuttling
O60783	Nucleus/cytoplasm shuttling
O75164	Nucleus/cytoplasm shuttling
O75170	Nucleus/cytoplasm shuttling
O75175	Nucleus/cytoplasm shuttling
O75344	Nucleus/cytoplasm shuttling
O75381	Nucleus/cytoplasm shuttling
O75531	Nucleus/cytoplasm shuttling
O75689	Nucleus/cytoplasm shuttling
O75886	Nucleus/cytoplasm shuttling
O75935	Nucleus/cytoplasm shuttling
O76003	Nucleus/cytoplasm shuttling
O76039	Nucleus/cytoplasm shuttling
O94762	Nucleus/cytoplasm shuttling
O94986	Nucleus/cytoplasm shuttling
O95235	Nucleus/cytoplasm shuttling
O95373	Nucleus/cytoplasm shuttling
O95644	Nucleus/cytoplasm shuttling
O95863	Nucleus/cytoplasm shuttling
O95905	Nucleus/cytoplasm shuttling
O95931	Nucleus/cytoplasm shuttling
O95948	Nucleus/cytoplasm shuttling
P01040	Nucleus/cytoplasm shuttling
P04080	Nucleus/cytoplasm shuttling
P04150	Nucleus/cytoplasm shuttling
P04271	Nucleus/cytoplasm shuttling
P04637	Nucleus/cytoplasm shuttling
P05230	Nucleus/cytoplasm shuttling
P05388	Nucleus/cytoplasm shuttling
P06396	Nucleus/cytoplasm shuttling
P07476	Nucleus/cytoplasm shuttling
P07910	Nucleus/cytoplasm shuttling
P07948	Nucleus/cytoplasm shuttling
P08708	Nucleus/cytoplasm shuttling
P09486	Nucleus/cytoplasm shuttling
P0CG48	Nucleus/cytoplasm shuttling
P0DMV8	Nucleus/cytoplasm shuttling
P10599	Nucleus/cytoplasm shuttling
P10827	Nucleus/cytoplasm shuttling
P11441	Nucleus/cytoplasm shuttling
P12004	Nucleus/cytoplasm shuttling
P12268	Nucleus/cytoplasm shuttling
P13984	Nucleus/cytoplasm shuttling
P14316	Nucleus/cytoplasm shuttling
P14859	Nucleus/cytoplasm shuttling
P14923	Nucleus/cytoplasm shuttling
P16219	Nucleus/cytoplasm shuttling
P17014	Nucleus/cytoplasm shuttling
P17066	Nucleus/cytoplasm shuttling
P17174	Nucleus/cytoplasm shuttling
P17483	Nucleus/cytoplasm shuttling
P19388	Nucleus/cytoplasm shuttling
P19474	Nucleus/cytoplasm shuttling
P19484	Nucleus/cytoplasm shuttling
P19532	Nucleus/cytoplasm shuttling
P20290	Nucleus/cytoplasm shuttling
P20396	Nucleus/cytoplasm shuttling
P20618	Nucleus/cytoplasm shuttling
P21953	Nucleus/cytoplasm shuttling
P22059	Nucleus/cytoplasm shuttling
P22307	Nucleus/cytoplasm shuttling
P22694	Nucleus/cytoplasm shuttling
P22736	Nucleus/cytoplasm shuttling
P23246	Nucleus/cytoplasm shuttling
P23284	Nucleus/cytoplasm shuttling
P23396	Nucleus/cytoplasm shuttling
P23443	Nucleus/cytoplasm shuttling
P23560	Nucleus/cytoplasm shuttling
P24385	Nucleus/cytoplasm shuttling
P24468	Nucleus/cytoplasm shuttling
P24864	Nucleus/cytoplasm shuttling
P25398	Nucleus/cytoplasm shuttling
P25685	Nucleus/cytoplasm shuttling
P27635	Nucleus/cytoplasm shuttling
P27815	Nucleus/cytoplasm shuttling
P28072	Nucleus/cytoplasm shuttling
P28358	Nucleus/cytoplasm shuttling
P28482	Nucleus/cytoplasm shuttling
P28838	Nucleus/cytoplasm shuttling
P29083	Nucleus/cytoplasm shuttling
P29350	Nucleus/cytoplasm shuttling
P29590	Nucleus/cytoplasm shuttling
P29692	Nucleus/cytoplasm shuttling
P30043	Nucleus/cytoplasm shuttling
P30044	Nucleus/cytoplasm shuttling
P30305	Nucleus/cytoplasm shuttling
P30837	Nucleus/cytoplasm shuttling
P31152	Nucleus/cytoplasm shuttling
P31327	Nucleus/cytoplasm shuttling
P31350	Nucleus/cytoplasm shuttling
P31943	Nucleus/cytoplasm shuttling
P31948	Nucleus/cytoplasm shuttling
P33076	Nucleus/cytoplasm shuttling
P33993	Nucleus/cytoplasm shuttling
P35228	Nucleus/cytoplasm shuttling
P35268	Nucleus/cytoplasm shuttling
P35638	Nucleus/cytoplasm shuttling
P35658	Nucleus/cytoplasm shuttling
P35813	Nucleus/cytoplasm shuttling
P35998	Nucleus/cytoplasm shuttling
P36969	Nucleus/cytoplasm shuttling
P39019	Nucleus/cytoplasm shuttling
P40121	Nucleus/cytoplasm shuttling
P40306	Nucleus/cytoplasm shuttling
P40763	Nucleus/cytoplasm shuttling
P41208	Nucleus/cytoplasm shuttling
P42330	Nucleus/cytoplasm shuttling
P42574	Nucleus/cytoplasm shuttling
P42677	Nucleus/cytoplasm shuttling
P42685	Nucleus/cytoplasm shuttling
P42704	Nucleus/cytoplasm shuttling
P43357	Nucleus/cytoplasm shuttling
P43405	Nucleus/cytoplasm shuttling
P46777	Nucleus/cytoplasm shuttling
P46940	Nucleus/cytoplasm shuttling
P48729	Nucleus/cytoplasm shuttling
P48730	Nucleus/cytoplasm shuttling
P49137	Nucleus/cytoplasm shuttling
P49450	Nucleus/cytoplasm shuttling
P49459	Nucleus/cytoplasm shuttling
P49721	Nucleus/cytoplasm shuttling
P49790	Nucleus/cytoplasm shuttling
P49796	Nucleus/cytoplasm shuttling
P49840	Nucleus/cytoplasm shuttling
P50479	Nucleus/cytoplasm shuttling
P50548	Nucleus/cytoplasm shuttling
P50613	Nucleus/cytoplasm shuttling
P50748	Nucleus/cytoplasm shuttling
P50990	Nucleus/cytoplasm shuttling
P50991	Nucleus/cytoplasm shuttling
P51531	Nucleus/cytoplasm shuttling
P52292	Nucleus/cytoplasm shuttling
P52294	Nucleus/cytoplasm shuttling
P52298	Nucleus/cytoplasm shuttling
P52739	Nucleus/cytoplasm shuttling
P53041	Nucleus/cytoplasm shuttling
P54132	Nucleus/cytoplasm shuttling
P54136	Nucleus/cytoplasm shuttling
P54577	Nucleus/cytoplasm shuttling
P54646	Nucleus/cytoplasm shuttling
P55036	Nucleus/cytoplasm shuttling
P55081	Nucleus/cytoplasm shuttling
P55210	Nucleus/cytoplasm shuttling
P58876	Nucleus/cytoplasm shuttling
P61313	Nucleus/cytoplasm shuttling
P61353	Nucleus/cytoplasm shuttling
P61599	Nucleus/cytoplasm shuttling
P61764	Nucleus/cytoplasm shuttling
P62068	Nucleus/cytoplasm shuttling
P62191	Nucleus/cytoplasm shuttling
P62195	Nucleus/cytoplasm shuttling
P62244	Nucleus/cytoplasm shuttling
P62256	Nucleus/cytoplasm shuttling
P62263	Nucleus/cytoplasm shuttling
P62304	Nucleus/cytoplasm shuttling
P62312	Nucleus/cytoplasm shuttling
P62714	Nucleus/cytoplasm shuttling
P62826	Nucleus/cytoplasm shuttling
P62854	Nucleus/cytoplasm shuttling
P62913	Nucleus/cytoplasm shuttling
P62979	Nucleus/cytoplasm shuttling
P63098	Nucleus/cytoplasm shuttling
P63104	Nucleus/cytoplasm shuttling
P63151	Nucleus/cytoplasm shuttling
P68104	Nucleus/cytoplasm shuttling
P78396	Nucleus/cytoplasm shuttling
P80217	Nucleus/cytoplasm shuttling
P83436	Nucleus/cytoplasm shuttling
P83876	Nucleus/cytoplasm shuttling
P84022	Nucleus/cytoplasm shuttling
P98177	Nucleus/cytoplasm shuttling
P99999	Nucleus/cytoplasm shuttling
Q00597	Nucleus/cytoplasm shuttling
Q01538	Nucleus/cytoplasm shuttling
Q01968	Nucleus/cytoplasm shuttling
Q02363	Nucleus/cytoplasm shuttling
Q02750	Nucleus/cytoplasm shuttling
Q02790	Nucleus/cytoplasm shuttling
Q02880	Nucleus/cytoplasm shuttling
Q04864	Nucleus/cytoplasm shuttling
Q06187	Nucleus/cytoplasm shuttling
Q06787	Nucleus/cytoplasm shuttling
Q07021	Nucleus/cytoplasm shuttling
Q07343	Nucleus/cytoplasm shuttling
Q07912	Nucleus/cytoplasm shuttling
Q08752	Nucleus/cytoplasm shuttling
Q08999	Nucleus/cytoplasm shuttling
Q09028	Nucleus/cytoplasm shuttling
Q0WX57	Nucleus/cytoplasm shuttling
Q12769	Nucleus/cytoplasm shuttling
Q12774	Nucleus/cytoplasm shuttling
Q12792	Nucleus/cytoplasm shuttling
Q12849	Nucleus/cytoplasm shuttling
Q12931	Nucleus/cytoplasm shuttling
Q12948	Nucleus/cytoplasm shuttling
Q12959	Nucleus/cytoplasm shuttling
Q12986	Nucleus/cytoplasm shuttling
Q13029	Nucleus/cytoplasm shuttling
Q13045	Nucleus/cytoplasm shuttling
Q13107	Nucleus/cytoplasm shuttling
Q13163	Nucleus/cytoplasm shuttling
Q13188	Nucleus/cytoplasm shuttling
Q13200	Nucleus/cytoplasm shuttling
Q13227	Nucleus/cytoplasm shuttling
Q13243	Nucleus/cytoplasm shuttling
Q13352	Nucleus/cytoplasm shuttling
Q13426	Nucleus/cytoplasm shuttling
Q13427	Nucleus/cytoplasm shuttling
Q13439	Nucleus/cytoplasm shuttling
Q13469	Nucleus/cytoplasm shuttling
Q13472	Nucleus/cytoplasm shuttling
Q13489	Nucleus/cytoplasm shuttling
Q13526	Nucleus/cytoplasm shuttling
Q13555	Nucleus/cytoplasm shuttling
Q13568	Nucleus/cytoplasm shuttling
Q13616	Nucleus/cytoplasm shuttling
Q13618	Nucleus/cytoplasm shuttling
Q13625	Nucleus/cytoplasm shuttling
Q13642	Nucleus/cytoplasm shuttling
Q13761	Nucleus/cytoplasm shuttling
Q14005	Nucleus/cytoplasm shuttling
Q14142	Nucleus/cytoplasm shuttling
Q14249	Nucleus/cytoplasm shuttling
Q14258	Nucleus/cytoplasm shuttling
Q14344	Nucleus/cytoplasm shuttling
Q14541	Nucleus/cytoplasm shuttling
Q14678	Nucleus/cytoplasm shuttling
Q14738	Nucleus/cytoplasm shuttling
Q14764	Nucleus/cytoplasm shuttling
Q14839	Nucleus/cytoplasm shuttling
Q14CS0	Nucleus/cytoplasm shuttling
Q15004	Nucleus/cytoplasm shuttling
Q15131	Nucleus/cytoplasm shuttling
Q15165	Nucleus/cytoplasm shuttling
Q15173	Nucleus/cytoplasm shuttling
Q15185	Nucleus/cytoplasm shuttling
Q15327	Nucleus/cytoplasm shuttling
Q15345	Nucleus/cytoplasm shuttling
Q15361	Nucleus/cytoplasm shuttling
Q15366	Nucleus/cytoplasm shuttling
Q15369	Nucleus/cytoplasm shuttling
Q15398	Nucleus/cytoplasm shuttling
Q15542	Nucleus/cytoplasm shuttling
Q15650	Nucleus/cytoplasm shuttling
Q15834	Nucleus/cytoplasm shuttling
Q16236	Nucleus/cytoplasm shuttling
Q16537	Nucleus/cytoplasm shuttling
Q16587	Nucleus/cytoplasm shuttling
Q16656	Nucleus/cytoplasm shuttling
Q16659	Nucleus/cytoplasm shuttling
Q16670	Nucleus/cytoplasm shuttling
Q16698	Nucleus/cytoplasm shuttling
Q16763	Nucleus/cytoplasm shuttling
Q32P44	Nucleus/cytoplasm shuttling
Q3L8U1	Nucleus/cytoplasm shuttling
Q3SY69	Nucleus/cytoplasm shuttling
Q3YEC7	Nucleus/cytoplasm shuttling
Q4VC44	Nucleus/cytoplasm shuttling
Q53GS7	Nucleus/cytoplasm shuttling
Q53GT1	Nucleus/cytoplasm shuttling
Q53HC0	Nucleus/cytoplasm shuttling
Q53HV7	Nucleus/cytoplasm shuttling
Q53S33	Nucleus/cytoplasm shuttling
Q562F6	Nucleus/cytoplasm shuttling
Q5EBM0	Nucleus/cytoplasm shuttling
Q5F1R6	Nucleus/cytoplasm shuttling
Q5GJ75	Nucleus/cytoplasm shuttling
Q5JR59	Nucleus/cytoplasm shuttling
Q5SRE5	Nucleus/cytoplasm shuttling
Q5TA31	Nucleus/cytoplasm shuttling
Q5TAP6	Nucleus/cytoplasm shuttling
Q5TAX3	Nucleus/cytoplasm shuttling
Q5XG87	Nucleus/cytoplasm shuttling
Q5XPI4	Nucleus/cytoplasm shuttling
Q641Q2	Nucleus/cytoplasm shuttling
Q6I9Y2	Nucleus/cytoplasm shuttling
Q6IN85	Nucleus/cytoplasm shuttling
Q6NT76	Nucleus/cytoplasm shuttling
Q6P1J9	Nucleus/cytoplasm shuttling
Q6P1K2	Nucleus/cytoplasm shuttling
Q6P2H3	Nucleus/cytoplasm shuttling
Q6P6C2	Nucleus/cytoplasm shuttling
Q6P9B6	Nucleus/cytoplasm shuttling
Q6PGN9	Nucleus/cytoplasm shuttling
Q6PI48	Nucleus/cytoplasm shuttling
Q6PIY7	Nucleus/cytoplasm shuttling
Q6QN14	Nucleus/cytoplasm shuttling
Q6T4R5	Nucleus/cytoplasm shuttling
Q6U7Q0	Nucleus/cytoplasm shuttling
Q6UB99	Nucleus/cytoplasm shuttling
Q6UUV9	Nucleus/cytoplasm shuttling
Q6UW63	Nucleus/cytoplasm shuttling
Q6ZN04	Nucleus/cytoplasm shuttling
Q6ZN28	Nucleus/cytoplasm shuttling
Q6ZRS2	Nucleus/cytoplasm shuttling
Q6ZVD7	Nucleus/cytoplasm shuttling
Q75N03	Nucleus/cytoplasm shuttling
Q7L7V1	Nucleus/cytoplasm shuttling
Q7LBR1	Nucleus/cytoplasm shuttling
Q7Z569	Nucleus/cytoplasm shuttling
Q7Z6Z7	Nucleus/cytoplasm shuttling
Q86TS9	Nucleus/cytoplasm shuttling
Q86UE8	Nucleus/cytoplasm shuttling
Q86US8	Nucleus/cytoplasm shuttling
Q86UV5	Nucleus/cytoplasm shuttling
Q86WI3	Nucleus/cytoplasm shuttling
Q86WJ1	Nucleus/cytoplasm shuttling
Q86WX3	Nucleus/cytoplasm shuttling
Q86X51	Nucleus/cytoplasm shuttling
Q86XK2	Nucleus/cytoplasm shuttling
Q86XP3	Nucleus/cytoplasm shuttling
Q86Y91	Nucleus/cytoplasm shuttling
Q86Z02	Nucleus/cytoplasm shuttling
Q8IVE3	Nucleus/cytoplasm shuttling
Q8IVG9	Nucleus/cytoplasm shuttling
Q8IW19	Nucleus/cytoplasm shuttling
Q8IWB7	Nucleus/cytoplasm shuttling
Q8IXM2	Nucleus/cytoplasm shuttling
Q8IXQ5	Nucleus/cytoplasm shuttling
Q8IYM1	Nucleus/cytoplasm shuttling
Q8IYW5	Nucleus/cytoplasm shuttling
Q8N1I0	Nucleus/cytoplasm shuttling
Q8N5S9	Nucleus/cytoplasm shuttling
Q8N7C3	Nucleus/cytoplasm shuttling
Q8N9B5	Nucleus/cytoplasm shuttling
Q8NC51	Nucleus/cytoplasm shuttling
Q8NCC3	Nucleus/cytoplasm shuttling
Q8NDV3	Nucleus/cytoplasm shuttling
Q8NE09	Nucleus/cytoplasm shuttling
Q8NEM0	Nucleus/cytoplasm shuttling
Q8NEU8	Nucleus/cytoplasm shuttling
Q8NEY8	Nucleus/cytoplasm shuttling
Q8NF99	Nucleus/cytoplasm shuttling
Q8NFH3	Nucleus/cytoplasm shuttling
Q8NFH4	Nucleus/cytoplasm shuttling
Q8NHV9	Nucleus/cytoplasm shuttling
Q8TAT6	Nucleus/cytoplasm shuttling
Q8TBK2	Nucleus/cytoplasm shuttling
Q8TDD1	Nucleus/cytoplasm shuttling
Q8TDF6	Nucleus/cytoplasm shuttling
Q8TDI0	Nucleus/cytoplasm shuttling
Q8TDY4	Nucleus/cytoplasm shuttling
Q8TE02	Nucleus/cytoplasm shuttling
Q8TED0	Nucleus/cytoplasm shuttling
Q8TF74	Nucleus/cytoplasm shuttling
Q8TF76	Nucleus/cytoplasm shuttling
Q8WTT2	Nucleus/cytoplasm shuttling
Q8WUM0	Nucleus/cytoplasm shuttling
Q8WUP2	Nucleus/cytoplasm shuttling
Q8WUX9	Nucleus/cytoplasm shuttling
Q8WVM7	Nucleus/cytoplasm shuttling
Q8WVT3	Nucleus/cytoplasm shuttling
Q8WWM7	Nucleus/cytoplasm shuttling
Q8WX93	Nucleus/cytoplasm shuttling
Q8WYA6	Nucleus/cytoplasm shuttling
Q8WYP5	Nucleus/cytoplasm shuttling
Q92539	Nucleus/cytoplasm shuttling
Q92615	Nucleus/cytoplasm shuttling
Q92625	Nucleus/cytoplasm shuttling
Q92748	Nucleus/cytoplasm shuttling
Q92772	Nucleus/cytoplasm shuttling
Q92797	Nucleus/cytoplasm shuttling
Q92831	Nucleus/cytoplasm shuttling
Q92845	Nucleus/cytoplasm shuttling
Q92900	Nucleus/cytoplasm shuttling
Q92913	Nucleus/cytoplasm shuttling
Q93096	Nucleus/cytoplasm shuttling
Q96AH0	Nucleus/cytoplasm shuttling
Q96BS2	Nucleus/cytoplasm shuttling
Q96DU7	Nucleus/cytoplasm shuttling
Q96DZ5	Nucleus/cytoplasm shuttling
Q96E14	Nucleus/cytoplasm shuttling
Q96EF0	Nucleus/cytoplasm shuttling
Q96EK4	Nucleus/cytoplasm shuttling
Q96EP5	Nucleus/cytoplasm shuttling
Q96EV8	Nucleus/cytoplasm shuttling
Q96EY5	Nucleus/cytoplasm shuttling
Q96F44	Nucleus/cytoplasm shuttling
Q96G75	Nucleus/cytoplasm shuttling
Q96GS6	Nucleus/cytoplasm shuttling
Q96H20	Nucleus/cytoplasm shuttling
Q96MT3	Nucleus/cytoplasm shuttling
Q96PC2	Nucleus/cytoplasm shuttling
Q96RS6	Nucleus/cytoplasm shuttling
Q99417	Nucleus/cytoplasm shuttling
Q99490	Nucleus/cytoplasm shuttling
Q99504	Nucleus/cytoplasm shuttling
Q99569	Nucleus/cytoplasm shuttling
Q99598	Nucleus/cytoplasm shuttling
Q99608	Nucleus/cytoplasm shuttling
Q99612	Nucleus/cytoplasm shuttling
Q99623	Nucleus/cytoplasm shuttling
Q99807	Nucleus/cytoplasm shuttling
Q99952	Nucleus/cytoplasm shuttling
Q9BPX3	Nucleus/cytoplasm shuttling
Q9BQ04	Nucleus/cytoplasm shuttling
Q9BQ52	Nucleus/cytoplasm shuttling
Q9BQ67	Nucleus/cytoplasm shuttling
Q9BRX2	Nucleus/cytoplasm shuttling
Q9BT78	Nucleus/cytoplasm shuttling
Q9BTE1	Nucleus/cytoplasm shuttling
Q9BTE3	Nucleus/cytoplasm shuttling
Q9BTM9	Nucleus/cytoplasm shuttling
Q9BUI4	Nucleus/cytoplasm shuttling
Q9BV20	Nucleus/cytoplasm shuttling
Q9BV47	Nucleus/cytoplasm shuttling
Q9BVC4	Nucleus/cytoplasm shuttling
Q9BVJ6	Nucleus/cytoplasm shuttling
Q9BWF3	Nucleus/cytoplasm shuttling
Q9BWX1	Nucleus/cytoplasm shuttling
Q9BY43	Nucleus/cytoplasm shuttling
Q9BYX2	Nucleus/cytoplasm shuttling
Q9BYX4	Nucleus/cytoplasm shuttling
Q9BZ23	Nucleus/cytoplasm shuttling
Q9BZE2	Nucleus/cytoplasm shuttling
Q9BZF9	Nucleus/cytoplasm shuttling
Q9BZK7	Nucleus/cytoplasm shuttling
Q9BZV1	Nucleus/cytoplasm shuttling
Q9C0F3	Nucleus/cytoplasm shuttling
Q9GZR1	Nucleus/cytoplasm shuttling
Q9H254	Nucleus/cytoplasm shuttling
Q9H3K6	Nucleus/cytoplasm shuttling
Q9H3P2	Nucleus/cytoplasm shuttling
Q9H410	Nucleus/cytoplasm shuttling
Q9H5Z6	Nucleus/cytoplasm shuttling
Q9H6R0	Nucleus/cytoplasm shuttling
Q9H6S0	Nucleus/cytoplasm shuttling
Q9H790	Nucleus/cytoplasm shuttling
Q9H7D7	Nucleus/cytoplasm shuttling
Q9H7L9	Nucleus/cytoplasm shuttling
Q9HAB8	Nucleus/cytoplasm shuttling
Q9HAU0	Nucleus/cytoplasm shuttling
Q9HAV4	Nucleus/cytoplasm shuttling
Q9HBL8	Nucleus/cytoplasm shuttling
Q9HCG8	Nucleus/cytoplasm shuttling
Q9HCM9	Nucleus/cytoplasm shuttling
Q9NPI5	Nucleus/cytoplasm shuttling
Q9NPI6	Nucleus/cytoplasm shuttling
Q9NPJ1	Nucleus/cytoplasm shuttling
Q9NQP4	Nucleus/cytoplasm shuttling
Q9NQT4	Nucleus/cytoplasm shuttling
Q9NQV5	Nucleus/cytoplasm shuttling
Q9NR19	Nucleus/cytoplasm shuttling
Q9NR21	Nucleus/cytoplasm shuttling
Q9NRP7	Nucleus/cytoplasm shuttling
Q9NRX4	Nucleus/cytoplasm shuttling
Q9NS18	Nucleus/cytoplasm shuttling
Q9NS23	Nucleus/cytoplasm shuttling
Q9NTM9	Nucleus/cytoplasm shuttling
Q9NTX7	Nucleus/cytoplasm shuttling
Q9NWD9	Nucleus/cytoplasm shuttling
Q9NWU2	Nucleus/cytoplasm shuttling
Q9NWV8	Nucleus/cytoplasm shuttling
Q9NXK8	Nucleus/cytoplasm shuttling
Q9NZ56	Nucleus/cytoplasm shuttling
Q9NZC4	Nucleus/cytoplasm shuttling
Q9NZJ4	Nucleus/cytoplasm shuttling
Q9P0U4	Nucleus/cytoplasm shuttling
Q9P1Q0	Nucleus/cytoplasm shuttling
Q9P1Z2	Nucleus/cytoplasm shuttling
Q9P287	Nucleus/cytoplasm shuttling
Q9P2K3	Nucleus/cytoplasm shuttling
Q9UBE8	Nucleus/cytoplasm shuttling
Q9UBX2	Nucleus/cytoplasm shuttling
Q9UDT6	Nucleus/cytoplasm shuttling
Q9UGJ0	Nucleus/cytoplasm shuttling
Q9UH65	Nucleus/cytoplasm shuttling
Q9UHB4	Nucleus/cytoplasm shuttling
Q9UHD9	Nucleus/cytoplasm shuttling
Q9UHG0	Nucleus/cytoplasm shuttling
Q9UHL9	Nucleus/cytoplasm shuttling
Q9UHR5	Nucleus/cytoplasm shuttling
Q9UI30	Nucleus/cytoplasm shuttling
Q9UIK4	Nucleus/cytoplasm shuttling
Q9UIV1	Nucleus/cytoplasm shuttling
Q9UJ41	Nucleus/cytoplasm shuttling
Q9UJ83	Nucleus/cytoplasm shuttling
Q9UK45	Nucleus/cytoplasm shuttling
Q9UK80	Nucleus/cytoplasm shuttling
Q9UKE5	Nucleus/cytoplasm shuttling
Q9UKF7	Nucleus/cytoplasm shuttling
Q9UKG1	Nucleus/cytoplasm shuttling
Q9UKL3	Nucleus/cytoplasm shuttling
Q9UKT6	Nucleus/cytoplasm shuttling
Q9ULD4	Nucleus/cytoplasm shuttling
Q9ULJ3	Nucleus/cytoplasm shuttling
Q9ULJ6	Nucleus/cytoplasm shuttling
Q9ULL8	Nucleus/cytoplasm shuttling
Q9UM63	Nucleus/cytoplasm shuttling
Q9UMQ3	Nucleus/cytoplasm shuttling
Q9UMS4	Nucleus/cytoplasm shuttling
Q9UMW8	Nucleus/cytoplasm shuttling
Q9UMX2	Nucleus/cytoplasm shuttling
Q9UNI6	Nucleus/cytoplasm shuttling
Q9UNY4	Nucleus/cytoplasm shuttling
Q9UNZ2	Nucleus/cytoplasm shuttling
Q9UP83	Nucleus/cytoplasm shuttling
Q9UQL6	Nucleus/cytoplasm shuttling
Q9UQR1	Nucleus/cytoplasm shuttling
Q9Y217	Nucleus/cytoplasm shuttling
Q9Y221	Nucleus/cytoplasm shuttling
Q9Y222	Nucleus/cytoplasm shuttling
Q9Y255	Nucleus/cytoplasm shuttling
Q9Y283	Nucleus/cytoplasm shuttling
Q9Y2R2	Nucleus/cytoplasm shuttling
Q9Y2W2	Nucleus/cytoplasm shuttling
Q9Y333	Nucleus/cytoplasm shuttling
Q9Y3B2	Nucleus/cytoplasm shuttling
Q9Y3D9	Nucleus/cytoplasm shuttling
Q9Y4J8	Nucleus/cytoplasm shuttling
Q9Y4X5	Nucleus/cytoplasm shuttling
Q9Y4Y9	Nucleus/cytoplasm shuttling
Q9Y5P8	Nucleus/cytoplasm shuttling
Q9Y5X0	Nucleus/cytoplasm shuttling
Q9Y676	Nucleus/cytoplasm shuttling
Q9Y6H1	Nucleus/cytoplasm shuttling
Q9Y6Q9	Nucleus/cytoplasm shuttling
Q9Y6X0	Nucleus/cytoplasm shuttling
Q9Y6X8	Nucleus/cytoplasm shuttling
Q9Y6Y0	Nucleus/cytoplasm shuttling
A4D1P6	Other intracellular organelle
O00468	Other intracellular organelle
O00628	Other intracellular organelle
O14594	Other intracellular organelle
O14640	Other intracellular organelle
O14734	Other intracellular organelle
O14832	Other intracellular organelle
O14908	Other intracellular organelle
O43147	Other intracellular organelle
O43612	Other intracellular organelle
O43820	Other intracellular organelle
O60259	Other intracellular organelle
O75165	Other intracellular organelle
O94973	Other intracellular organelle
O95405	Other intracellular organelle
P01185	Other intracellular organelle
P01242	Other intracellular organelle
P02766	Other intracellular organelle
P02788	Other intracellular organelle
P02792	Other intracellular organelle
P02794	Other intracellular organelle
P07686	Other intracellular organelle
P07858	Other intracellular organelle
P10114	Other intracellular organelle
P10645	Other intracellular organelle
P11678	Other intracellular organelle
P16885	Other intracellular organelle
P17405	Other intracellular organelle
P22304	Other intracellular organelle
P24158	Other intracellular organelle
P24588	Other intracellular organelle
P26436	Other intracellular organelle
P27352	Other intracellular organelle
P28039	Other intracellular organelle
P29459	Other intracellular organelle
P34913	Other intracellular organelle
P35125	Other intracellular organelle
P40818	Other intracellular organelle
P49754	Other intracellular organelle
P49757	Other intracellular organelle
P51149	Other intracellular organelle
P51884	Other intracellular organelle
P61018	Other intracellular organelle
P63010	Other intracellular organelle
Q02413	Other intracellular organelle
Q10588	Other intracellular organelle
Q12794	Other intracellular organelle
Q13496	Other intracellular organelle
Q15057	Other intracellular organelle
Q15067	Other intracellular organelle
Q15075	Other intracellular organelle
Q15833	Other intracellular organelle
Q5MNZ6	Other intracellular organelle
Q5VST6	Other intracellular organelle
Q6PJI9	Other intracellular organelle
Q6QHF9	Other intracellular organelle
Q6XQN6	Other intracellular organelle
Q6ZNE9	Other intracellular organelle
Q6ZVM7	Other intracellular organelle
Q7Z698	Other intracellular organelle
Q8IXA5	Other intracellular organelle
Q8IYB4	Other intracellular organelle
Q8IYS5	Other intracellular organelle
Q8IYT8	Other intracellular organelle
Q8N565	Other intracellular organelle
Q8N6Q3	Other intracellular organelle
Q8N9L9	Other intracellular organelle
Q8NB66	Other intracellular organelle
Q8TBN0	Other intracellular organelle
Q8WWU5	Other intracellular organelle
Q92619	Other intracellular organelle
Q92783	Other intracellular organelle
Q92876	Other intracellular organelle
Q92902	Other intracellular organelle
Q93091	Other intracellular organelle
Q96AX1	Other intracellular organelle
Q96BM1	Other intracellular organelle
Q96E17	Other intracellular organelle
Q96FJ0	Other intracellular organelle
Q96FZ7	Other intracellular organelle
Q96L33	Other intracellular organelle
Q96MD2	Other intracellular organelle
Q96P53	Other intracellular organelle
Q99489	Other intracellular organelle
Q99983	Other intracellular organelle
Q9BQI5	Other intracellular organelle
Q9BT56	Other intracellular organelle
Q9H270	Other intracellular organelle
Q9H492	Other intracellular organelle
Q9HA65	Other intracellular organelle
Q9NQG7	Other intracellular organelle
Q9NZT1	Other intracellular organelle
Q9P2D3	Other intracellular organelle
Q9UHG3	Other intracellular organelle
Q9UKS6	Other intracellular organelle
Q9UL45	Other intracellular organelle
Q9UPW8	Other intracellular organelle
Q9Y2E5	Other intracellular organelle
Q9Y2H2	Other intracellular organelle
Q9Y2J4	Other intracellular organelle
Q9Y2Q5	Other intracellular organelle
Q9Y3E7	Other intracellular organelle
Q9Y5W8	Other intracellular organelle
Q9Y5X2	Other intracellular organelle
Q9Y5X3	Other intracellular organelle
Q9Y5X9	Other intracellular organelle
A1A5B4	Plasmamembrane TMP
A2VDJ0	Plasmamembrane TMP
A6NI61	Plasmamembrane TMP
A6NI73	Plasmamembrane TMP
A6NNB3	Plasmamembrane TMP
A8MPY1	Plasmamembrane TMP
D3W0D1	Plasmamembrane TMP
O00206	Plasmamembrane TMP
O00264	Plasmamembrane TMP
O00270	Plasmamembrane TMP
O00322	Plasmamembrane TMP
O00400	Plasmamembrane TMP
O00526	Plasmamembrane TMP
O00548	Plasmamembrane TMP
O00574	Plasmamembrane TMP
O14511	Plasmamembrane TMP
O14672	Plasmamembrane TMP
O14678	Plasmamembrane TMP
O14735	Plasmamembrane TMP
O14788	Plasmamembrane TMP
O14842	Plasmamembrane TMP
O14949	Plasmamembrane TMP
O14975	Plasmamembrane TMP
O15075	Plasmamembrane TMP
O15126	Plasmamembrane TMP
O15162	Plasmamembrane TMP
O15431	Plasmamembrane TMP
O15440	Plasmamembrane TMP
O43194	Plasmamembrane TMP
O43300	Plasmamembrane TMP
O43424	Plasmamembrane TMP
O43451	Plasmamembrane TMP
O43490	Plasmamembrane TMP
O43813	Plasmamembrane TMP
O60235	Plasmamembrane TMP
O60359	Plasmamembrane TMP
O60391	Plasmamembrane TMP
O60488	Plasmamembrane TMP
O60603	Plasmamembrane TMP
O60755	Plasmamembrane TMP
O60840	Plasmamembrane TMP
O60928	Plasmamembrane TMP
O60931	Plasmamembrane TMP
O75054	Plasmamembrane TMP
O75084	Plasmamembrane TMP
O75204	Plasmamembrane TMP
O75379	Plasmamembrane TMP
O75387	Plasmamembrane TMP
O75508	Plasmamembrane TMP
O75578	Plasmamembrane TMP
O75899	Plasmamembrane TMP
O75907	Plasmamembrane TMP
O75976	Plasmamembrane TMP
O94823	Plasmamembrane TMP
O94898	Plasmamembrane TMP
O94911	Plasmamembrane TMP
O95136	Plasmamembrane TMP
O95183	Plasmamembrane TMP
O95206	Plasmamembrane TMP
O95258	Plasmamembrane TMP
O95298	Plasmamembrane TMP
O95342	Plasmamembrane TMP
O95377	Plasmamembrane TMP
O95427	Plasmamembrane TMP
O95500	Plasmamembrane TMP
O95622	Plasmamembrane TMP
O95864	Plasmamembrane TMP
O95918	Plasmamembrane TMP
O96005	Plasmamembrane TMP
P01133	Plasmamembrane TMP
P01375	Plasmamembrane TMP
P01730	Plasmamembrane TMP
P01833	Plasmamembrane TMP
P01889	Plasmamembrane TMP
P01920	Plasmamembrane TMP
P02708	Plasmamembrane TMP
P02786	Plasmamembrane TMP
P03999	Plasmamembrane TMP
P04001	Plasmamembrane TMP
P04629	Plasmamembrane TMP
P04839	Plasmamembrane TMP
P04920	Plasmamembrane TMP
P05023	Plasmamembrane TMP
P06028	Plasmamembrane TMP
P06126	Plasmamembrane TMP
P06127	Plasmamembrane TMP
P06734	Plasmamembrane TMP
P07306	Plasmamembrane TMP
P07333	Plasmamembrane TMP
P07358	Plasmamembrane TMP
P07949	Plasmamembrane TMP
P08069	Plasmamembrane TMP
P08100	Plasmamembrane TMP
P08174	Plasmamembrane TMP
P08473	Plasmamembrane TMP
P08574	Plasmamembrane TMP
P08648	Plasmamembrane TMP
P09326	Plasmamembrane TMP
P09564	Plasmamembrane TMP
P09603	Plasmamembrane TMP
P09758	Plasmamembrane TMP
P10767	Plasmamembrane TMP
P11229	Plasmamembrane TMP
P11717	Plasmamembrane TMP
P12236	Plasmamembrane TMP
P12830	Plasmamembrane TMP
P13164	Plasmamembrane TMP
P13726	Plasmamembrane TMP
P14415	Plasmamembrane TMP
P14770	Plasmamembrane TMP
P14778	Plasmamembrane TMP
P15291	Plasmamembrane TMP
P15328	Plasmamembrane TMP
P15382	Plasmamembrane TMP
P15954	Plasmamembrane TMP
P16144	Plasmamembrane TMP
P16410	Plasmamembrane TMP
P16422	Plasmamembrane TMP
P16671	Plasmamembrane TMP
P16871	Plasmamembrane TMP
P17181	Plasmamembrane TMP
P17301	Plasmamembrane TMP
P17612	Plasmamembrane TMP
P17706	Plasmamembrane TMP
P18031	Plasmamembrane TMP
P18505	Plasmamembrane TMP
P18827	Plasmamembrane TMP
P19022	Plasmamembrane TMP
P19075	Plasmamembrane TMP
P19634	Plasmamembrane TMP
P20036	Plasmamembrane TMP
P20138	Plasmamembrane TMP
P20309	Plasmamembrane TMP
P20594	Plasmamembrane TMP
P20648	Plasmamembrane TMP
P20701	Plasmamembrane TMP
P21145	Plasmamembrane TMP
P21579	Plasmamembrane TMP
P21583	Plasmamembrane TMP
P21589	Plasmamembrane TMP
P21757	Plasmamembrane TMP
P21796	Plasmamembrane TMP
P21802	Plasmamembrane TMP
P21817	Plasmamembrane TMP
P21964	Plasmamembrane TMP
P22223	Plasmamembrane TMP
P22455	Plasmamembrane TMP
P22460	Plasmamembrane TMP
P22732	Plasmamembrane TMP
P23470	Plasmamembrane TMP
P23945	Plasmamembrane TMP
P25021	Plasmamembrane TMP
P25092	Plasmamembrane TMP
P25101	Plasmamembrane TMP
P25103	Plasmamembrane TMP
P25929	Plasmamembrane TMP
P26012	Plasmamembrane TMP
P26992	Plasmamembrane TMP
P27105	Plasmamembrane TMP
P27930	Plasmamembrane TMP
P28472	Plasmamembrane TMP
P28906	Plasmamembrane TMP
P28908	Plasmamembrane TMP
P29016	Plasmamembrane TMP
P29275	Plasmamembrane TMP
P29320	Plasmamembrane TMP
P29972	Plasmamembrane TMP
P30411	Plasmamembrane TMP
P30519	Plasmamembrane TMP
P30542	Plasmamembrane TMP
P30556	Plasmamembrane TMP
P30559	Plasmamembrane TMP
P30872	Plasmamembrane TMP
P30874	Plasmamembrane TMP
P30939	Plasmamembrane TMP
P31391	Plasmamembrane TMP
P31639	Plasmamembrane TMP
P31645	Plasmamembrane TMP
P32246	Plasmamembrane TMP
P32248	Plasmamembrane TMP
P32745	Plasmamembrane TMP
P34969	Plasmamembrane TMP
P34998	Plasmamembrane TMP
P35070	Plasmamembrane TMP
P35367	Plasmamembrane TMP
P35523	Plasmamembrane TMP
P35590	Plasmamembrane TMP
P35670	Plasmamembrane TMP
P36268	Plasmamembrane TMP
P37288	Plasmamembrane TMP
P38567	Plasmamembrane TMP
P39656	Plasmamembrane TMP
P40126	Plasmamembrane TMP
P40145	Plasmamembrane TMP
P40238	Plasmamembrane TMP
P41180	Plasmamembrane TMP
P41273	Plasmamembrane TMP
P41586	Plasmamembrane TMP
P41597	Plasmamembrane TMP
P41968	Plasmamembrane TMP
P42263	Plasmamembrane TMP
P42701	Plasmamembrane TMP
P43007	Plasmamembrane TMP
P43307	Plasmamembrane TMP
P43626	Plasmamembrane TMP
P43628	Plasmamembrane TMP
P43629	Plasmamembrane TMP
P43631	Plasmamembrane TMP
P43632	Plasmamembrane TMP
P43681	Plasmamembrane TMP
P46059	Plasmamembrane TMP
P46091	Plasmamembrane TMP
P46098	Plasmamembrane TMP
P47901	Plasmamembrane TMP
P48023	Plasmamembrane TMP
P48145	Plasmamembrane TMP
P48165	Plasmamembrane TMP
P48357	Plasmamembrane TMP
P48960	Plasmamembrane TMP
P48995	Plasmamembrane TMP
P49190	Plasmamembrane TMP
P49279	Plasmamembrane TMP
P49682	Plasmamembrane TMP
P49683	Plasmamembrane TMP
P49685	Plasmamembrane TMP
P50281	Plasmamembrane TMP
P50406	Plasmamembrane TMP
P50443	Plasmamembrane TMP
P51164	Plasmamembrane TMP
P51575	Plasmamembrane TMP
P51582	Plasmamembrane TMP
P51674	Plasmamembrane TMP
P51679	Plasmamembrane TMP
P51681	Plasmamembrane TMP
P51795	Plasmamembrane TMP
P51801	Plasmamembrane TMP
P52799	Plasmamembrane TMP
P53816	Plasmamembrane TMP
P53985	Plasmamembrane TMP
P54756	Plasmamembrane TMP
P55011	Plasmamembrane TMP
P55017	Plasmamembrane TMP
P55285	Plasmamembrane TMP
P55289	Plasmamembrane TMP
P55291	Plasmamembrane TMP
P56199	Plasmamembrane TMP
P56747	Plasmamembrane TMP
P56750	Plasmamembrane TMP
P56817	Plasmamembrane TMP
P56975	Plasmamembrane TMP
P57088	Plasmamembrane TMP
P57103	Plasmamembrane TMP
P57105	Plasmamembrane TMP
P57739	Plasmamembrane TMP
P58400	Plasmamembrane TMP
P60033	Plasmamembrane TMP
P60508	Plasmamembrane TMP
P60852	Plasmamembrane TMP
P61769	Plasmamembrane TMP
P63165	Plasmamembrane TMP
P67812	Plasmamembrane TMP
P78325	Plasmamembrane TMP
P78333	Plasmamembrane TMP
P78334	Plasmamembrane TMP
P78357	Plasmamembrane TMP
P78382	Plasmamembrane TMP
P78536	Plasmamembrane TMP
P98155	Plasmamembrane TMP
P98172	Plasmamembrane TMP
P98196	Plasmamembrane TMP
P98198	Plasmamembrane TMP
Q01118	Plasmamembrane TMP
Q01453	Plasmamembrane TMP
Q01638	Plasmamembrane TMP
Q01668	Plasmamembrane TMP
Q01974	Plasmamembrane TMP
Q02094	Plasmamembrane TMP
Q02763	Plasmamembrane TMP
Q04900	Plasmamembrane TMP
Q04912	Plasmamembrane TMP
Q04941	Plasmamembrane TMP
Q05901	Plasmamembrane TMP
Q06418	Plasmamembrane TMP
Q06495	Plasmamembrane TMP
Q06643	Plasmamembrane TMP
Q07065	Plasmamembrane TMP
Q07075	Plasmamembrane TMP
Q07699	Plasmamembrane TMP
Q08708	Plasmamembrane TMP
Q08722	Plasmamembrane TMP
Q08AE8	Plasmamembrane TMP
Q09013	Plasmamembrane TMP
Q09428	Plasmamembrane TMP
Q09470	Plasmamembrane TMP
Q0VAQ4	Plasmamembrane TMP
Q12797	Plasmamembrane TMP
Q12879	Plasmamembrane TMP
Q12918	Plasmamembrane TMP
Q13021	Plasmamembrane TMP
Q13023	Plasmamembrane TMP
Q13183	Plasmamembrane TMP
Q13214	Plasmamembrane TMP
Q13258	Plasmamembrane TMP
Q13261	Plasmamembrane TMP
Q13275	Plasmamembrane TMP
Q13308	Plasmamembrane TMP
Q13336	Plasmamembrane TMP
Q13349	Plasmamembrane TMP
Q13433	Plasmamembrane TMP
Q13477	Plasmamembrane TMP
Q13520	Plasmamembrane TMP
Q13563	Plasmamembrane TMP
Q13634	Plasmamembrane TMP
Q13740	Plasmamembrane TMP
Q13822	Plasmamembrane TMP
Q14246	Plasmamembrane TMP
Q14330	Plasmamembrane TMP
Q14416	Plasmamembrane TMP
Q14643	Plasmamembrane TMP
Q14722	Plasmamembrane TMP
Q14802	Plasmamembrane TMP
Q14916	Plasmamembrane TMP
Q14940	Plasmamembrane TMP
Q14956	Plasmamembrane TMP
Q15109	Plasmamembrane TMP
Q15256	Plasmamembrane TMP
Q15363	Plasmamembrane TMP
Q15546	Plasmamembrane TMP
Q15762	Plasmamembrane TMP
Q15800	Plasmamembrane TMP
Q15858	Plasmamembrane TMP
Q15878	Plasmamembrane TMP
Q16348	Plasmamembrane TMP
Q16478	Plasmamembrane TMP
Q16563	Plasmamembrane TMP
Q16570	Plasmamembrane TMP
Q16581	Plasmamembrane TMP
Q16653	Plasmamembrane TMP
Q16790	Plasmamembrane TMP
Q16827	Plasmamembrane TMP
Q16853	Plasmamembrane TMP
Q2I0M4	Plasmamembrane TMP
Q2KHT4	Plasmamembrane TMP
Q2M3M2	Plasmamembrane TMP
Q2Y0W8	Plasmamembrane TMP
Q30201	Plasmamembrane TMP
Q401N2	Plasmamembrane TMP
Q4VNC1	Plasmamembrane TMP
Q4ZJI4	Plasmamembrane TMP
Q504Y0	Plasmamembrane TMP
Q53EL9	Plasmamembrane TMP
Q53R12	Plasmamembrane TMP
Q5EBL8	Plasmamembrane TMP
Q5JTH9	Plasmamembrane TMP
Q5JTV8	Plasmamembrane TMP
Q5MY95	Plasmamembrane TMP
Q5SSG8	Plasmamembrane TMP
Q5T6X5	Plasmamembrane TMP
Q5VST9	Plasmamembrane TMP
Q5VV43	Plasmamembrane TMP
Q5VW38	Plasmamembrane TMP
Q5VY43	Plasmamembrane TMP
Q5VY80	Plasmamembrane TMP
Q687X5	Plasmamembrane TMP
Q6H3X3	Plasmamembrane TMP
Q6J9G0	Plasmamembrane TMP
Q6MZM0	Plasmamembrane TMP
Q6N075	Plasmamembrane TMP
Q6NSJ5	Plasmamembrane TMP
Q6NUK1	Plasmamembrane TMP
Q6NUS6	Plasmamembrane TMP
Q6P1A2	Plasmamembrane TMP
Q6P1K1	Plasmamembrane TMP
Q6PIU1	Plasmamembrane TMP
Q6PJF5	Plasmamembrane TMP
Q6PJW8	Plasmamembrane TMP
Q6QNK2	Plasmamembrane TMP
Q6RW13	Plasmamembrane TMP
Q6UWF3	Plasmamembrane TMP
Q6UWL6	Plasmamembrane TMP
Q6UWU4	Plasmamembrane TMP
Q6UXG2	Plasmamembrane TMP
Q6UXM1	Plasmamembrane TMP
Q6YBV0	Plasmamembrane TMP
Q6ZMC9	Plasmamembrane TMP
Q6ZMH5	Plasmamembrane TMP
Q6ZMI3	Plasmamembrane TMP
Q6ZQN7	Plasmamembrane TMP
Q6ZSA7	Plasmamembrane TMP
Q6ZSJ9	Plasmamembrane TMP
Q6ZSS7	Plasmamembrane TMP
Q6ZWK4	Plasmamembrane TMP
Q70Z44	Plasmamembrane TMP
Q7L1I2	Plasmamembrane TMP
Q7L1W4	Plasmamembrane TMP
Q7Z407	Plasmamembrane TMP
Q7Z410	Plasmamembrane TMP
Q7Z418	Plasmamembrane TMP
Q7Z443	Plasmamembrane TMP
Q7Z4N2	Plasmamembrane TMP
Q7Z5N4	Plasmamembrane TMP
Q7Z7H5	Plasmamembrane TMP
Q7Z7N9	Plasmamembrane TMP
Q86SS6	Plasmamembrane TMP
Q86T03	Plasmamembrane TMP
Q86UG4	Plasmamembrane TMP
Q86UP2	Plasmamembrane TMP
Q86VW1	Plasmamembrane TMP
Q86WK6	Plasmamembrane TMP
Q86XM0	Plasmamembrane TMP
Q86Y34	Plasmamembrane TMP
Q86YL7	Plasmamembrane TMP
Q8IU80	Plasmamembrane TMP
Q8IUY3	Plasmamembrane TMP
Q8IVJ1	Plasmamembrane TMP
Q8IWK6	Plasmamembrane TMP
Q8IWT1	Plasmamembrane TMP
Q8IWV1	Plasmamembrane TMP
Q8IX05	Plasmamembrane TMP
Q8IY26	Plasmamembrane TMP
Q8IZF0	Plasmamembrane TMP
Q8IZF6	Plasmamembrane TMP
Q8IZY2	Plasmamembrane TMP
Q8N1C3	Plasmamembrane TMP
Q8N1N2	Plasmamembrane TMP
Q8N350	Plasmamembrane TMP
Q8N370	Plasmamembrane TMP
Q8N387	Plasmamembrane TMP
Q8N4M1	Plasmamembrane TMP
Q8N695	Plasmamembrane TMP
Q8N697	Plasmamembrane TMP
Q8N6F1	Plasmamembrane TMP
Q8N6U8	Plasmamembrane TMP
Q8N966	Plasmamembrane TMP
Q8N9I0	Plasmamembrane TMP
Q8NA29	Plasmamembrane TMP
Q8NAC3	Plasmamembrane TMP
Q8NC01	Plasmamembrane TMP
Q8NCS7	Plasmamembrane TMP
Q8NF37	Plasmamembrane TMP
Q8NFA2	Plasmamembrane TMP
Q8NFF2	Plasmamembrane TMP
Q8NFR9	Plasmamembrane TMP
Q8NFZ4	Plasmamembrane TMP
Q8NHL6	Plasmamembrane TMP
Q8TAB3	Plasmamembrane TMP
Q8TBB6	Plasmamembrane TMP
Q8TBJ4	Plasmamembrane TMP
Q8TCG1	Plasmamembrane TMP
Q8TCT0	Plasmamembrane TMP
Q8TCT8	Plasmamembrane TMP
Q8TCU5	Plasmamembrane TMP
Q8TDI7	Plasmamembrane TMP
Q8TDN2	Plasmamembrane TMP
Q8TDU6	Plasmamembrane TMP
Q8WTT0	Plasmamembrane TMP
Q8WTV0	Plasmamembrane TMP
Q8WUM9	Plasmamembrane TMP
Q8WVN6	Plasmamembrane TMP
Q8WXH0	Plasmamembrane TMP
Q92508	Plasmamembrane TMP
Q92581	Plasmamembrane TMP
Q92629	Plasmamembrane TMP
Q92673	Plasmamembrane TMP
Q92823	Plasmamembrane TMP
Q92847	Plasmamembrane TMP
Q92854	Plasmamembrane TMP
Q92887	Plasmamembrane TMP
Q92932	Plasmamembrane TMP
Q92982	Plasmamembrane TMP
Q93050	Plasmamembrane TMP
Q93070	Plasmamembrane TMP
Q969X1	Plasmamembrane TMP
Q969Z4	Plasmamembrane TMP
Q96BI3	Plasmamembrane TMP
Q96FT7	Plasmamembrane TMP
Q96G30	Plasmamembrane TMP
Q96G91	Plasmamembrane TMP
Q96GC9	Plasmamembrane TMP
Q96GM1	Plasmamembrane TMP
Q96J42	Plasmamembrane TMP
Q96JJ7	Plasmamembrane TMP
Q96JP9	Plasmamembrane TMP
Q96JQ0	Plasmamembrane TMP
Q96JQ5	Plasmamembrane TMP
Q96K78	Plasmamembrane TMP
Q96KG7	Plasmamembrane TMP
Q96LA5	Plasmamembrane TMP
Q96LB1	Plasmamembrane TMP
Q96LB2	Plasmamembrane TMP
Q96LC7	Plasmamembrane TMP
Q96PD2	Plasmamembrane TMP
Q96PE1	Plasmamembrane TMP
Q96PH1	Plasmamembrane TMP
Q96PS8	Plasmamembrane TMP
Q96QE2	Plasmamembrane TMP
Q96RD7	Plasmamembrane TMP
Q96RI8	Plasmamembrane TMP
Q96RL6	Plasmamembrane TMP
Q96RN1	Plasmamembrane TMP
Q96T54	Plasmamembrane TMP
Q99062	Plasmamembrane TMP
Q99523	Plasmamembrane TMP
Q99527	Plasmamembrane TMP
Q99536	Plasmamembrane TMP
Q99665	Plasmamembrane TMP
Q99758	Plasmamembrane TMP
Q99788	Plasmamembrane TMP
Q99996	Plasmamembrane TMP
Q99999	Plasmamembrane TMP
Q9BQJ4	Plasmamembrane TMP
Q9BR39	Plasmamembrane TMP
Q9BSJ8	Plasmamembrane TMP
Q9BSR8	Plasmamembrane TMP
Q9BVC6	Plasmamembrane TMP
Q9BVK6	Plasmamembrane TMP
Q9BVT8	Plasmamembrane TMP
Q9BWQ8	Plasmamembrane TMP
Q9BX79	Plasmamembrane TMP
Q9BX84	Plasmamembrane TMP
Q9BXJ8	Plasmamembrane TMP
Q9BXR5	Plasmamembrane TMP
Q9BXS9	Plasmamembrane TMP
Q9BYW1	Plasmamembrane TMP
Q9BZA7	Plasmamembrane TMP
Q9BZA8	Plasmamembrane TMP
Q9BZJ7	Plasmamembrane TMP
Q9BZJ8	Plasmamembrane TMP
Q9BZV2	Plasmamembrane TMP
Q9BZW8	Plasmamembrane TMP
Q9GZQ6	Plasmamembrane TMP
Q9H0R3	Plasmamembrane TMP
Q9H1Y3	Plasmamembrane TMP
Q9H244	Plasmamembrane TMP
Q9H255	Plasmamembrane TMP
Q9H2B2	Plasmamembrane TMP
Q9H3T2	Plasmamembrane TMP
Q9H598	Plasmamembrane TMP
Q9H5V8	Plasmamembrane TMP
Q9H9K5	Plasmamembrane TMP
Q9HAB3	Plasmamembrane TMP
Q9HAR2	Plasmamembrane TMP
Q9HAV5	Plasmamembrane TMP
Q9HB29	Plasmamembrane TMP
Q9HBE5	Plasmamembrane TMP
Q9HC10	Plasmamembrane TMP
Q9HC73	Plasmamembrane TMP
Q9HC97	Plasmamembrane TMP
Q9HCJ1	Plasmamembrane TMP
Q9HCJ2	Plasmamembrane TMP
Q9HCM2	Plasmamembrane TMP
Q9HCU0	Plasmamembrane TMP
Q9HDC9	Plasmamembrane TMP
Q9NP60	Plasmamembrane TMP
Q9NP84	Plasmamembrane TMP
Q9NP94	Plasmamembrane TMP
Q9NPA1	Plasmamembrane TMP
Q9NPG4	Plasmamembrane TMP
Q9NPR2	Plasmamembrane TMP
Q9NQ84	Plasmamembrane TMP
Q9NQ90	Plasmamembrane TMP
Q9NQS3	Plasmamembrane TMP
Q9NRD9	Plasmamembrane TMP
Q9NRR2	Plasmamembrane TMP
Q9NRY7	Plasmamembrane TMP
Q9NS40	Plasmamembrane TMP
Q9NSA2	Plasmamembrane TMP
Q9NT99	Plasmamembrane TMP
Q9NWF4	Plasmamembrane TMP
Q9NY26	Plasmamembrane TMP
Q9NY64	Plasmamembrane TMP
Q9NYG8	Plasmamembrane TMP
Q9NYM4	Plasmamembrane TMP
Q9NYW0	Plasmamembrane TMP
Q9NZ08	Plasmamembrane TMP
Q9NZ42	Plasmamembrane TMP
Q9NZC2	Plasmamembrane TMP
Q9NZQ8	Plasmamembrane TMP
Q9NZR2	Plasmamembrane TMP
Q9NZU1	Plasmamembrane TMP
Q9P296	Plasmamembrane TMP
Q9P2J2	Plasmamembrane TMP
Q9UBD6	Plasmamembrane TMP
Q9UBH6	Plasmamembrane TMP
Q9UGN4	Plasmamembrane TMP
Q9UHE8	Plasmamembrane TMP
Q9UI33	Plasmamembrane TMP
Q9UIB8	Plasmamembrane TMP
Q9UIK5	Plasmamembrane TMP
Q9UIQ6	Plasmamembrane TMP
Q9UJ90	Plasmamembrane TMP
Q9UJQ1	Plasmamembrane TMP
Q9UKB5	Plasmamembrane TMP
Q9UKF5	Plasmamembrane TMP
Q9UKP6	Plasmamembrane TMP
Q9UKU0	Plasmamembrane TMP
Q9UKZ4	Plasmamembrane TMP
Q9UL62	Plasmamembrane TMP
Q9ULB1	Plasmamembrane TMP
Q9ULF5	Plasmamembrane TMP
Q9ULK0	Plasmamembrane TMP
Q9ULV1	Plasmamembrane TMP
Q9ULY5	Plasmamembrane TMP
Q9UM00	Plasmamembrane TMP
Q9UM01	Plasmamembrane TMP
Q9UP95	Plasmamembrane TMP
Q9UPY5	Plasmamembrane TMP
Q9Y210	Plasmamembrane TMP
Q9Y271	Plasmamembrane TMP
Q9Y2Y6	Plasmamembrane TMP
Q9Y3Q4	Plasmamembrane TMP
Q9Y487	Plasmamembrane TMP
Q9Y561	Plasmamembrane TMP
Q9Y5F1	Plasmamembrane TMP
Q9Y5H9	Plasmamembrane TMP
Q9Y5I7	Plasmamembrane TMP
Q9Y5L3	Plasmamembrane TMP
Q9Y5Q5	Plasmamembrane TMP
Q9Y5S8	Plasmamembrane TMP
Q9Y5U9	Plasmamembrane TMP
Q9Y694	Plasmamembrane TMP
Q9Y6L6	Plasmamembrane TMP
Q9Y6M5	Plasmamembrane TMP
Q9Y6N7	Plasmamembrane TMP
Q9Y6N8	Plasmamembrane TMP
Q9Y6X5	Plasmamembrane TMP
Q9Y6Y9	Plasmamembrane TMP
A2RU14	TMP in unknown membrane
P22794	TMP in unknown membrane
Q0D2K0	TMP in unknown membrane
Q6NUJ2	TMP in unknown membrane
Q6P5S7	TMP in unknown membrane
Q96GP6	TMP in unknown membrane
Q9H2L4	TMP in unknown membrane
Q9NVC3	TMP in unknown membrane
Q9NX61	TMP in unknown membrane
Q9NYJ7	TMP in unknown membrane
Q9Y279	TMP in unknown membrane
Q9Y342	TMP in unknown membrane
Q9Y4D8	TMP in unknown membrane
A8MXD5	Unknown
O94779	Unknown
O95867	Unknown
P10163	Unknown
P10265	Unknown
P15515	Unknown
P23515	Unknown
P86479	Unknown
Q0VD83	Unknown
Q4G0X4	Unknown
Q4VC12	Unknown
Q5EG05	Unknown
Q5HYW2	Unknown
Q5SXH7	Unknown
Q5T5B0	Unknown
Q5T751	Unknown
Q5T7P3	Unknown
Q6P5X5	Unknown
Q6UWN5	Unknown
Q6ZU52	Unknown
Q6ZUT1	Unknown
Q76NI1	Unknown
Q7L273	Unknown
Q7L4I2	Unknown
Q7Z6I5	Unknown
Q7Z7G8	Unknown
Q86X02	Unknown
Q86YD7	Unknown
Q8N6F8	Unknown
Q8N6K7	Unknown
Q8N715	Unknown
Q8N7B6	Unknown
Q8N9E0	Unknown
Q8NA82	Unknown
Q8WTQ1	Unknown
Q96C11	Unknown
Q9BRG2	Unknown
Q9NWN3	Unknown
Q9P232	Unknown
