## Supplementary data files for "Phase-separating fusion proteins drive cancer by dysregulating transcription through ectopic condensates": background_841.tsv

A0AVF1	Cytoskeleton
A2RUB6	Cytoskeleton
A8MU46	Cytoskeleton
O14613	Cytoskeleton
O14782	Cytoskeleton
O15020	Cytoskeleton
O15079	Cytoskeleton
O15231	Cytoskeleton
O43586	Cytoskeleton
O43822	Cytoskeleton
O60333	Cytoskeleton
O60733	Cytoskeleton
O60861	Cytoskeleton
O75112	Cytoskeleton
O75116	Cytoskeleton
O76070	Cytoskeleton
O94832	Cytoskeleton
O94929	Cytoskeleton
O95045	Cytoskeleton
O95398	Cytoskeleton
O95716	Cytoskeleton
O95834	Cytoskeleton
O95835	Cytoskeleton
P02549	Cytoskeleton
P04350	Cytoskeleton
P06239	Cytoskeleton
P07951	Cytoskeleton
P08779	Cytoskeleton
P0DPH8	Cytoskeleton
P11182	Cytoskeleton
P12882	Cytoskeleton
P12883	Cytoskeleton
P13533	Cytoskeleton
P13647	Cytoskeleton
P13797	Cytoskeleton
P17081	Cytoskeleton
P24844	Cytoskeleton
P26038	Cytoskeleton
P29966	Cytoskeleton
P35908	Cytoskeleton
P42025	Cytoskeleton
P45378	Cytoskeleton
P47755	Cytoskeleton
P49356	Cytoskeleton
P60880	Cytoskeleton
P61163	Cytoskeleton
P62745	Cytoskeleton
P63096	Cytoskeleton
P63261	Cytoskeleton
P63267	Cytoskeleton
P68363	Cytoskeleton
P68371	Cytoskeleton
P78352	Cytoskeleton
P78371	Cytoskeleton
P81274	Cytoskeleton
Q04759	Cytoskeleton
Q05682	Cytoskeleton
Q08495	Cytoskeleton
Q0VAK6	Cytoskeleton
Q0VDD8	Cytoskeleton
Q12756	Cytoskeleton
Q12798	Cytoskeleton
Q12840	Cytoskeleton
Q13099	Cytoskeleton
Q13509	Cytoskeleton
Q13576	Cytoskeleton
Q13685	Cytoskeleton
Q13875	Cytoskeleton
Q14254	Cytoskeleton
Q14990	Cytoskeleton
Q15124	Cytoskeleton
Q15149	Cytoskeleton
Q15468	Cytoskeleton
Q15555	Cytoskeleton
Q15746	Cytoskeleton
Q15813	Cytoskeleton
Q15814	Cytoskeleton
Q16204	Cytoskeleton
Q16584	Cytoskeleton
Q2KHM9	Cytoskeleton
Q495M9	Cytoskeleton
Q49MG5	Cytoskeleton
Q4G0P3	Cytoskeleton
Q4LDG9	Cytoskeleton
Q53G59	Cytoskeleton
Q53GG5	Cytoskeleton
Q53H96	Cytoskeleton
Q5T7B8	Cytoskeleton
Q5TB80	Cytoskeleton
Q5TCZ1	Cytoskeleton
Q66GS9	Cytoskeleton
Q6KB66	Cytoskeleton
Q6P4I2	Cytoskeleton
Q6PF05	Cytoskeleton
Q6PIF6	Cytoskeleton
Q6WCQ1	Cytoskeleton
Q6ZSZ5	Cytoskeleton
Q702N8	Cytoskeleton
Q70YC5	Cytoskeleton
Q71U36	Cytoskeleton
Q7Z4K8	Cytoskeleton
Q7Z794	Cytoskeleton
Q7Z7A4	Cytoskeleton
Q86SQ7	Cytoskeleton
Q86TI2	Cytoskeleton
Q86VV8	Cytoskeleton
Q86YS7	Cytoskeleton
Q8IWC1	Cytoskeleton
Q8IWG1	Cytoskeleton
Q8IWZ6	Cytoskeleton
Q8N264	Cytoskeleton
Q8N568	Cytoskeleton
Q8N865	Cytoskeleton
Q8N960	Cytoskeleton
Q8N9V6	Cytoskeleton
Q8NA56	Cytoskeleton
Q8NB90	Cytoskeleton
Q8NEZ3	Cytoskeleton
Q8NFW9	Cytoskeleton
Q8NHQ1	Cytoskeleton
Q8TAM2	Cytoskeleton
Q8TBY9	Cytoskeleton
Q8TCI5	Cytoskeleton
Q8TDC0	Cytoskeleton
Q8TF09	Cytoskeleton
Q8WW24	Cytoskeleton
Q8WW35	Cytoskeleton
Q8WWK9	Cytoskeleton
Q8WWN8	Cytoskeleton
Q8WXX0	Cytoskeleton
Q8WYR1	Cytoskeleton
Q92558	Cytoskeleton
Q92574	Cytoskeleton
Q92599	Cytoskeleton
Q969Q1	Cytoskeleton
Q969X0	Cytoskeleton
Q96AE7	Cytoskeleton
Q96CW5	Cytoskeleton
Q96EY1	Cytoskeleton
Q96GE4	Cytoskeleton
Q96JB8	Cytoskeleton
Q96JH8	Cytoskeleton
Q96JN8	Cytoskeleton
Q96K21	Cytoskeleton
Q96L93	Cytoskeleton
Q96LK0	Cytoskeleton
Q96NE9	Cytoskeleton
Q96Q27	Cytoskeleton
Q96QP1	Cytoskeleton
Q96RY7	Cytoskeleton
Q99426	Cytoskeleton
Q99439	Cytoskeleton
Q99570	Cytoskeleton
Q9BPU9	Cytoskeleton
Q9BT92	Cytoskeleton
Q9BTC0	Cytoskeleton
Q9BV36	Cytoskeleton
Q9BYV8	Cytoskeleton
Q9BZL4	Cytoskeleton
Q9C0D6	Cytoskeleton
Q9GZM8	Cytoskeleton
Q9GZS0	Cytoskeleton
Q9H329	Cytoskeleton
Q9H5N1	Cytoskeleton
Q9H6D7	Cytoskeleton
Q9HAQ2	Cytoskeleton
Q9HBH0	Cytoskeleton
Q9HBI0	Cytoskeleton
Q9HBI1	Cytoskeleton
Q9HCH0	Cytoskeleton
Q9NQT8	Cytoskeleton
Q9NQX4	Cytoskeleton
Q9NRI5	Cytoskeleton
Q9NRR8	Cytoskeleton
Q9NSK0	Cytoskeleton
Q9NVJ2	Cytoskeleton
Q9NY65	Cytoskeleton
Q9NYC9	Cytoskeleton
Q9NZA1	Cytoskeleton
Q9NZM3	Cytoskeleton
Q9NZR1	Cytoskeleton
Q9P270	Cytoskeleton
Q9P2D7	Cytoskeleton
Q9P2L0	Cytoskeleton
Q9UBT7	Cytoskeleton
Q9UEY8	Cytoskeleton
Q9UHB6	Cytoskeleton
Q9UJD0	Cytoskeleton
Q9UJV3	Cytoskeleton
Q9UKI2	Cytoskeleton
Q9ULD6	Cytoskeleton
Q9ULJ8	Cytoskeleton
Q9ULV0	Cytoskeleton
Q9UPQ0	Cytoskeleton
Q9UPS8	Cytoskeleton
Q9UQ03	Cytoskeleton
Q9Y2I9	Cytoskeleton
Q9Y2Y0	Cytoskeleton
Q9Y4C4	Cytoskeleton
Q9Y4D1	Cytoskeleton
Q9Y4F9	Cytoskeleton
Q9Y4G6	Cytoskeleton
Q9Y4R7	Cytoskeleton
Q9Y6A5	Cytoskeleton
Q9Y6K8	Cytoskeleton
Q9Y6W3	Cytoskeleton
A2RUC4	Cytosol
A4D126	Cytosol
A5D8W1	Cytosol
A6NED2	Cytosol
A6NNM8	Cytosol
B1AK53	Cytosol
O14492	Cytosol
O14559	Cytosol
O14775	Cytosol
O14960	Cytosol
O15067	Cytosol
O15068	Cytosol
O15217	Cytosol
O15540	Cytosol
O43295	Cytosol
O43314	Cytosol
O43320	Cytosol
O43399	Cytosol
O43426	Cytosol
O43548	Cytosol
O43776	Cytosol
O60346	Cytosol
O60609	Cytosol
O75061	Cytosol
O75747	Cytosol
O75815	Cytosol
O75897	Cytosol
O75970	Cytosol
O76013	Cytosol
O94813	Cytosol
O94829	Cytosol
O94850	Cytosol
O95154	Cytosol
O95671	Cytosol
O95749	Cytosol
O95932	Cytosol
O96018	Cytosol
O96033	Cytosol
P00439	Cytosol
P00492	Cytosol
P00558	Cytosol
P01138	Cytosol
P01583	Cytosol
P02100	Cytosol
P02144	Cytosol
P05090	Cytosol
P05129	Cytosol
P05386	Cytosol
P05413	Cytosol
P06732	Cytosol
P07098	Cytosol
P07738	Cytosol
P08217	Cytosol
P08243	Cytosol
P09417	Cytosol
P09471	Cytosol
P09544	Cytosol
P0DPB3	Cytosol
P11217	Cytosol
P11488	Cytosol
P12829	Cytosol
P13929	Cytosol
P15498	Cytosol
P16050	Cytosol
P17516	Cytosol
P17677	Cytosol
P17707	Cytosol
P17735	Cytosol
P18440	Cytosol
P19113	Cytosol
P19623	Cytosol
P20718	Cytosol
P21283	Cytosol
P21673	Cytosol
P22528	Cytosol
P24666	Cytosol
P26045	Cytosol
P26371	Cytosol
P26378	Cytosol
P26640	Cytosol
P27448	Cytosol
P29218	Cytosol
P30039	Cytosol
P30086	Cytosol
P31153	Cytosol
P32929	Cytosol
P35080	Cytosol
P35243	Cytosol
P35626	Cytosol
P35754	Cytosol
P36952	Cytosol
P36959	Cytosol
P38405	Cytosol
P40123	Cytosol
P40261	Cytosol
P42566	Cytosol
P42898	Cytosol
P43403	Cytosol
P46597	Cytosol
P48448	Cytosol
P48637	Cytosol
P50150	Cytosol
P50851	Cytosol
P52895	Cytosol
P54840	Cytosol
P55145	Cytosol
P58005	Cytosol
P58753	Cytosol
P59990	Cytosol
P62873	Cytosol
P78385	Cytosol
Q01415	Cytosol
Q02108	Cytosol
Q03013	Cytosol
Q03113	Cytosol
Q03154	Cytosol
Q04917	Cytosol
Q06141	Cytosol
Q06520	Cytosol
Q07654	Cytosol
Q07889	Cytosol
Q07890	Cytosol
Q12882	Cytosol
Q13155	Cytosol
Q13371	Cytosol
Q13449	Cytosol
Q13480	Cytosol
Q14123	Cytosol
Q14451	Cytosol
Q14679	Cytosol
Q15274	Cytosol
Q15751	Cytosol
Q16816	Cytosol
Q16825	Cytosol
Q17R89	Cytosol
Q2MV58	Cytosol
Q2NKX8	Cytosol
Q2VPK5	Cytosol
Q32M88	Cytosol
Q3LI66	Cytosol
Q3LI70	Cytosol
Q4KMP7	Cytosol
Q5JWF2	Cytosol
Q5T447	Cytosol
Q5T5P2	Cytosol
Q5TCQ9	Cytosol
Q5XUX0	Cytosol
Q6DHV7	Cytosol
Q6FIF0	Cytosol
Q6GYQ0	Cytosol
Q6IA69	Cytosol
Q6IPM2	Cytosol
Q6PIL6	Cytosol
Q6XZF7	Cytosol
Q6ZRY4	Cytosol
Q6ZUJ8	Cytosol
Q6ZUM4	Cytosol
Q6ZVK8	Cytosol
Q76N89	Cytosol
Q7L2H7	Cytosol
Q7LDG7	Cytosol
Q7Z2Y5	Cytosol
Q7Z494	Cytosol
Q7Z5L7	Cytosol
Q86TV6	Cytosol
Q86UK7	Cytosol
Q86UW6	Cytosol
Q86V21	Cytosol
Q86W26	Cytosol
Q86XT4	Cytosol
Q86Y78	Cytosol
Q8IUC2	Cytosol
Q8IVG5	Cytosol
Q8IWB6	Cytosol
Q8IWT3	Cytosol
Q8IWV7	Cytosol
Q8IYD1	Cytosol
Q8N4Y2	Cytosol
Q8N612	Cytosol
Q8N6F7	Cytosol
Q8N6M0	Cytosol
Q8NBQ5	Cytosol
Q8NCE2	Cytosol
Q8ND04	Cytosol
Q8NDB2	Cytosol
Q8TAI7	Cytosol
Q8TAM6	Cytosol
Q8TCX5	Cytosol
Q8TDN4	Cytosol
Q8TDQ7	Cytosol
Q8WTX7	Cytosol
Q8WWZ1	Cytosol
Q8WXA3	Cytosol
Q8WXI2	Cytosol
Q92569	Cytosol
Q92616	Cytosol
Q92636	Cytosol
Q93034	Cytosol
Q969G9	Cytosol
Q96BD6	Cytosol
Q96C74	Cytosol
Q96DT0	Cytosol
Q96F86	Cytosol
Q96GV9	Cytosol
Q96IJ6	Cytosol
Q96KN2	Cytosol
Q96KP6	Cytosol
Q96L46	Cytosol
Q96LD8	Cytosol
Q96MP8	Cytosol
Q96NH3	Cytosol
Q96NY7	Cytosol
Q99619	Cytosol
Q9BPU6	Cytosol
Q9BPX1	Cytosol
Q9BR01	Cytosol
Q9BS40	Cytosol
Q9BSY9	Cytosol
Q9BUH8	Cytosol
Q9BUX1	Cytosol
Q9BW04	Cytosol
Q9BX70	Cytosol
Q9BXT4	Cytosol
Q9BYG8	Cytosol
Q9BYJ1	Cytosol
Q9BYJ9	Cytosol
Q9BYM8	Cytosol
Q9BYQ0	Cytosol
Q9BZ29	Cytosol
Q9BZM1	Cytosol
Q9BZM2	Cytosol
Q9BZP6	Cytosol
Q9C026	Cytosol
Q9H074	Cytosol
Q9H095	Cytosol
Q9H0K1	Cytosol
Q9H0Y0	Cytosol
Q9H1P3	Cytosol
Q9H2K8	Cytosol
Q9H2M3	Cytosol
Q9H3Y6	Cytosol
Q9H477	Cytosol
Q9H479	Cytosol
Q9H4E5	Cytosol
Q9H900	Cytosol
Q9H9V9	Cytosol
Q9HA64	Cytosol
Q9HAT8	Cytosol
Q9HAY6	Cytosol
Q9HBD1	Cytosol
Q9NR50	Cytosol
Q9NSD9	Cytosol
Q9NT62	Cytosol
Q9NUV9	Cytosol
Q9NVF9	Cytosol
Q9NVK5	Cytosol
Q9NWX5	Cytosol
Q9NXJ5	Cytosol
Q9P0P0	Cytosol
Q9P1W9	Cytosol
Q9UBB6	Cytosol
Q9UBR1	Cytosol
Q9UBS9	Cytosol
Q9UDY6	Cytosol
Q9UGI8	Cytosol
Q9UHC7	Cytosol
Q9UHJ6	Cytosol
Q9UI10	Cytosol
Q9UII4	Cytosol
Q9UJ70	Cytosol
Q9UK96	Cytosol
Q9UKL6	Cytosol
Q9UKT5	Cytosol
Q9ULA0	Cytosol
Q9ULE0	Cytosol
Q9UN86	Cytosol
Q9UPR0	Cytosol
Q9UPT6	Cytosol
Q9UQQ2	Cytosol
Q9Y240	Cytosol
Q9Y285	Cytosol
Q9Y2F9	Cytosol
Q9Y2H1	Cytosol
Q9Y2K3	Cytosol
Q9Y2T3	Cytosol
Q9Y2V2	Cytosol
Q9Y316	Cytosol
Q9Y3M8	Cytosol
Q9Y3S1	Cytosol
Q9Y4H4	Cytosol
Q9Y520	Cytosol
Q9Y574	Cytosol
Q9Y5N5	Cytosol
Q9Y5P6	Cytosol
Q9Y5W3	Cytosol
O00562	ER
O14939	ER
O15027	ER
O60613	ER
O60704	ER
O60762	ER
O95433	ER
O95881	ER
O95972	ER
P00367	ER
P00451	ER
P01024	ER
P02647	ER
P02765	ER
P02771	ER
P02818	ER
P04114	ER
P05093	ER
P06727	ER
P07108	ER
P08134	ER
P08240	ER
P09913	ER
P0DML2	ER
P10632	ER
P10635	ER
P10768	ER
P12259	ER
P16333	ER
P20813	ER
P23219	ER
P23327	ER
P24387	ER
P30040	ER
P31415	ER
P33261	ER
P49458	ER
P51654	ER
P52306	ER
P53992	ER
P55084	ER
P60520	ER
P60763	ER
P60953	ER
P61586	ER
P62070	ER
P62820	ER
P62945	ER
Q00LT1	ER
Q02156	ER
Q02818	ER
Q12955	ER
Q13087	ER
Q13162	ER
Q15155	ER
Q15436	ER
Q2TAZ0	ER
Q562E7	ER
Q5NDL2	ER
Q5S007	ER
Q6BCY4	ER
Q6PKC3	ER
Q6Q788	ER
Q6Y288	ER
Q6ZNJ1	ER
Q70UQ0	ER
Q7L775	ER
Q7Z4N8	ER
Q8IV20	ER
Q8IWQ3	ER
Q8IXB1	ER
Q8N8V4	ER
Q8NAT1	ER
Q8NBJ5	ER
Q8NCR0	ER
Q8NHG7	ER
Q8NI22	ER
Q8TBF2	ER
Q8WU39	ER
Q8WV99	ER
Q92734	ER
Q92781	ER
Q96AY3	ER
Q96B86	ER
Q96CS3	ER
Q96DR4	ER
Q96MG2	ER
Q99487	ER
Q99683	ER
Q9BQE5	ER
Q9BT09	ER
Q9BZM6	ER
Q9H8W4	ER
Q9NP73	ER
Q9NP80	ER
Q9NQ38	ER
Q9NR31	ER
Q9NR96	ER
Q9NRD1	ER
Q9NYU1	ER
Q9UBF2	ER
Q9UHB9	ER
Q9UI38	ER
Q9UNW1	ER
Q9Y3R0	ER
Q9Y4L1	ER
Q9Y5K3	ER
Q6PL45	External membrane TMP
Q8N5I4	External membrane TMP
Q8TF66	External membrane TMP
Q9P0W0	External membrane TMP
A0M8Q6	Extracellular
A1L4H1	Extracellular
O00602	Extracellular
O00622	Extracellular
O15123	Extracellular
O15204	Extracellular
O15496	Extracellular
O15537	Extracellular
O60568	Extracellular
O75636	Extracellular
O76061	Extracellular
O94964	Extracellular
O95428	Extracellular
O95711	Extracellular
O95715	Extracellular
O95925	Extracellular
O95968	Extracellular
P00734	Extracellular
P00739	Extracellular
P01009	Extracellular
P01033	Extracellular
P01034	Extracellular
P01042	Extracellular
P01266	Extracellular
P01298	Extracellular
P01344	Extracellular
P01567	Extracellular
P01569	Extracellular
P01579	Extracellular
P01593	Extracellular
P01611	Extracellular
P01706	Extracellular
P01742	Extracellular
P01762	Extracellular
P01764	Extracellular
P01780	Extracellular
P01782	Extracellular
P01814	Extracellular
P01825	Extracellular
P01876	Extracellular
P02679	Extracellular
P02743	Extracellular
P02750	Extracellular
P02776	Extracellular
P03952	Extracellular
P03971	Extracellular
P04054	Extracellular
P04070	Extracellular
P04628	Extracellular
P05000	Extracellular
P05111	Extracellular
P05112	Extracellular
P05113	Extracellular
P05155	Extracellular
P05451	Extracellular
P05997	Extracellular
P06276	Extracellular
P07477	Extracellular
P07996	Extracellular
P08476	Extracellular
P08572	Extracellular
P08700	Extracellular
P08861	Extracellular
P09871	Extracellular
P0CG37	Extracellular
P0DOY3	Extracellular
P11047	Extracellular
P11150	Extracellular
P11464	Extracellular
P12109	Extracellular
P12110	Extracellular
P12111	Extracellular
P14384	Extracellular
P14543	Extracellular
P15086	Extracellular
P20849	Extracellular
P21246	Extracellular
P22692	Extracellular
P22792	Extracellular
P24593	Extracellular
P25391	Extracellular
P27658	Extracellular
P28325	Extracellular
P29400	Extracellular
P29622	Extracellular
P35555	Extracellular
P35556	Extracellular
P39905	Extracellular
P41159	Extracellular
P41221	Extracellular
P42127	Extracellular
P43026	Extracellular
P45452	Extracellular
P51671	Extracellular
P54317	Extracellular
P78509	Extracellular
P78539	Extracellular
P81172	Extracellular
Q01523	Extracellular
Q02383	Extracellular
Q02809	Extracellular
Q03591	Extracellular
Q13093	Extracellular
Q13201	Extracellular
Q13219	Extracellular
Q14055	Extracellular
Q14112	Extracellular
Q14393	Extracellular
Q14406	Extracellular
Q14512	Extracellular
Q14624	Extracellular
Q14766	Extracellular
Q15113	Extracellular
Q15166	Extracellular
Q15485	Extracellular
Q15582	Extracellular
Q15828	Extracellular
Q16270	Extracellular
Q16663	Extracellular
Q16787	Extracellular
Q17R60	Extracellular
Q2WEN9	Extracellular
Q5D862	Extracellular
Q5T4W7	Extracellular
Q66K79	Extracellular
Q6UWK7	Extracellular
Q6UWP2	Extracellular
Q6UXB8	Extracellular
Q6W4X9	Extracellular
Q6WRI0	Extracellular
Q6ZMJ4	Extracellular
Q7Z5Y6	Extracellular
Q86UN2	Extracellular
Q86UN3	Extracellular
Q86UU9	Extracellular
Q86UX2	Extracellular
Q86Y38	Extracellular
Q8IUX7	Extracellular
Q8IW75	Extracellular
Q8IWU5	Extracellular
Q8IZJ3	Extracellular
Q8N135	Extracellular
Q8N690	Extracellular
Q8TB73	Extracellular
Q8TC92	Extracellular
Q8TE57	Extracellular
Q8TE58	Extracellular
Q8TE60	Extracellular
Q8WXS8	Extracellular
Q92484	Extracellular
Q92563	Extracellular
Q99542	Extracellular
Q99616	Extracellular
Q99645	Extracellular
Q99715	Extracellular
Q9BU40	Extracellular
Q9BUD6	Extracellular
Q9BXJ5	Extracellular
Q9BXN1	Extracellular
Q9BY76	Extracellular
Q9GZP0	Extracellular
Q9GZX6	Extracellular
Q9GZZ7	Extracellular
Q9H1M4	Extracellular
Q9H324	Extracellular
Q9NS71	Extracellular
Q9NY84	Extracellular
Q9NZP8	Extracellular
Q9UBP4	Extracellular
Q9UBT3	Extracellular
Q9UHF0	Extracellular
Q9UHI8	Extracellular
Q9UIG4	Extracellular
Q9UKU9	Extracellular
Q9UKZ9	Extracellular
Q9UNK4	Extracellular
Q9Y215	Extracellular
Q9Y258	Extracellular
Q9Y646	Extracellular
Q9Y6N6	Extracellular
Q12860	Extracellular vesicle
Q13508	Extracellular vesicle
Q5T2W1	Extracellular vesicle
Q8TDL5	Extracellular vesicle
O43617	Golgi
O60513	Golgi
O60645	Golgi
O75534	Golgi
O75865	Golgi
P01229	Golgi
P01303	Golgi
P32455	Golgi
P49327	Golgi
P50148	Golgi
P50542	Golgi
P59103	Golgi
P59666	Golgi
P61647	Golgi
P84077	Golgi
Q00610	Golgi
Q05084	Golgi
Q08379	Golgi
Q13464	Golgi
Q13596	Golgi
Q13795	Golgi
Q5MNZ9	Golgi
Q5SYC1	Golgi
Q5U651	Golgi
Q5VU57	Golgi
Q5VZ89	Golgi
Q63HQ0	Golgi
Q70JA7	Golgi
Q7LGA3	Golgi
Q7Z460	Golgi
Q7Z6J0	Golgi
Q7Z7M8	Golgi
Q8IVS8	Golgi
Q8IZE3	Golgi
Q8TCX1	Golgi
Q8WVM8	Golgi
Q8WVR3	Golgi
Q92520	Golgi
Q92805	Golgi
Q96ED9	Golgi
Q96GW7	Golgi
Q96I15	Golgi
Q96MW5	Golgi
Q96PC3	Golgi
Q99689	Golgi
Q9BQQ3	Golgi
Q9H4A6	Golgi
Q9HC29	Golgi
Q9NX57	Golgi
Q9NY59	Golgi
Q9UBF8	Golgi
Q9UFP1	Golgi
Q9UHL4	Golgi
Q9UJJ9	Golgi
Q9Y2L5	Golgi
Q9Y371	Golgi
A0A087X1C5	Inner membrane TMP
A0PK00	Inner membrane TMP
H0YL14	Inner membrane TMP
O00217	Inner membrane TMP
O00461	Inner membrane TMP
O14681	Inner membrane TMP
O14684	Inner membrane TMP
O14983	Inner membrane TMP
O15033	Inner membrane TMP
O15155	Inner membrane TMP
O15342	Inner membrane TMP
O43173	Inner membrane TMP
O43402	Inner membrane TMP
O43462	Inner membrane TMP
O43676	Inner membrane TMP
O43731	Inner membrane TMP
O43825	Inner membrane TMP
O75072	Inner membrane TMP
O75352	Inner membrane TMP
O75477	Inner membrane TMP
O75503	Inner membrane TMP
O75795	Inner membrane TMP
O75908	Inner membrane TMP
O94876	Inner membrane TMP
O95169	Inner membrane TMP
O95237	Inner membrane TMP
O95248	Inner membrane TMP
O95476	Inner membrane TMP
O95803	Inner membrane TMP
O95992	Inner membrane TMP
O96011	Inner membrane TMP
P03886	Inner membrane TMP
P03891	Inner membrane TMP
P03915	Inner membrane TMP
P03928	Inner membrane TMP
P05181	Inner membrane TMP
P0DN84	Inner membrane TMP
P13631	Inner membrane TMP
P14406	Inner membrane TMP
P20815	Inner membrane TMP
P21217	Inner membrane TMP
P22760	Inner membrane TMP
P26439	Inner membrane TMP
P27338	Inner membrane TMP
P28328	Inner membrane TMP
P30101	Inner membrane TMP
P33947	Inner membrane TMP
P35504	Inner membrane TMP
P39210	Inner membrane TMP
P48201	Inner membrane TMP
P49641	Inner membrane TMP
P51970	Inner membrane TMP
P51993	Inner membrane TMP
P54829	Inner membrane TMP
P56181	Inner membrane TMP
Q09328	Inner membrane TMP
Q12770	Inner membrane TMP
Q12887	Inner membrane TMP
Q13505	Inner membrane TMP
Q14435	Inner membrane TMP
Q14703	Inner membrane TMP
Q14849	Inner membrane TMP
Q15526	Inner membrane TMP
Q15797	Inner membrane TMP
Q16549	Inner membrane TMP
Q16718	Inner membrane TMP
Q16850	Inner membrane TMP
Q2LD37	Inner membrane TMP
Q2QL34	Inner membrane TMP
Q3YBM2	Inner membrane TMP
Q3ZAQ7	Inner membrane TMP
Q49A17	Inner membrane TMP
Q53FV1	Inner membrane TMP
Q58HT5	Inner membrane TMP
Q5BJD5	Inner membrane TMP
Q5BJH7	Inner membrane TMP
Q5EB52	Inner membrane TMP
Q5VT66	Inner membrane TMP
Q5VV42	Inner membrane TMP
Q5XKP0	Inner membrane TMP
Q643R3	Inner membrane TMP
Q674R7	Inner membrane TMP
Q6DN12	Inner membrane TMP
Q6E213	Inner membrane TMP
Q6IC98	Inner membrane TMP
Q6NT55	Inner membrane TMP
Q6NUQ4	Inner membrane TMP
Q6NXT6	Inner membrane TMP
Q6P1Q0	Inner membrane TMP
Q6P9A2	Inner membrane TMP
Q6UX34	Inner membrane TMP
Q6VVX0	Inner membrane TMP
Q6ZMQ8	Inner membrane TMP
Q6ZP29	Inner membrane TMP
Q6ZSY5	Inner membrane TMP
Q71RS6	Inner membrane TMP
Q7L1S5	Inner membrane TMP
Q7LG56	Inner membrane TMP
Q7LGC8	Inner membrane TMP
Q7Z419	Inner membrane TMP
Q7Z434	Inner membrane TMP
Q7Z6J6	Inner membrane TMP
Q7Z7M9	Inner membrane TMP
Q86T96	Inner membrane TMP
Q86TW2	Inner membrane TMP
Q86UL3	Inner membrane TMP
Q86VD9	Inner membrane TMP
Q86WC4	Inner membrane TMP
Q86XL3	Inner membrane TMP
Q86Y07	Inner membrane TMP
Q8IUA7	Inner membrane TMP
Q8IUC8	Inner membrane TMP
Q8IUH8	Inner membrane TMP
Q8IUR5	Inner membrane TMP
Q8IV45	Inner membrane TMP
Q8IWR1	Inner membrane TMP
Q8IXI1	Inner membrane TMP
Q8IY49	Inner membrane TMP
Q8IYU8	Inner membrane TMP
Q8IZT8	Inner membrane TMP
Q8IZV5	Inner membrane TMP
Q8N2F6	Inner membrane TMP
Q8N4A0	Inner membrane TMP
Q8N682	Inner membrane TMP
Q8N6L0	Inner membrane TMP
Q8N6L1	Inner membrane TMP
Q8N6M3	Inner membrane TMP
Q8N8R3	Inner membrane TMP
Q8N9F7	Inner membrane TMP
Q8NBM4	Inner membrane TMP
Q8NBZ7	Inner membrane TMP
Q8NCG5	Inner membrane TMP
Q8NET6	Inner membrane TMP
Q8TB61	Inner membrane TMP
Q8TC41	Inner membrane TMP
Q8TE99	Inner membrane TMP
Q8TED4	Inner membrane TMP
Q8TEQ8	Inner membrane TMP
Q8TEY5	Inner membrane TMP
Q8WU17	Inner membrane TMP
Q8WVE7	Inner membrane TMP
Q92604	Inner membrane TMP
Q92643	Inner membrane TMP
Q92685	Inner membrane TMP
Q92843	Inner membrane TMP
Q92935	Inner membrane TMP
Q969W1	Inner membrane TMP
Q96AG4	Inner membrane TMP
Q96AQ6	Inner membrane TMP
Q96B42	Inner membrane TMP
Q96CU9	Inner membrane TMP
Q96D05	Inner membrane TMP
Q96ER9	Inner membrane TMP
Q96F15	Inner membrane TMP
Q96G79	Inner membrane TMP
Q96G97	Inner membrane TMP
Q96GF1	Inner membrane TMP
Q96HS1	Inner membrane TMP
Q96IX5	Inner membrane TMP
Q96KR6	Inner membrane TMP
Q96L58	Inner membrane TMP
Q96PB1	Inner membrane TMP
Q96Q04	Inner membrane TMP
Q99943	Inner membrane TMP
Q9BQD7	Inner membrane TMP
Q9BRR3	Inner membrane TMP
Q9BV81	Inner membrane TMP
Q9BVG9	Inner membrane TMP
Q9BVX2	Inner membrane TMP
Q9BWH2	Inner membrane TMP
Q9BXK5	Inner membrane TMP
Q9BYC5	Inner membrane TMP
Q9BYT1	Inner membrane TMP
Q9GZW8	Inner membrane TMP
Q9H2F3	Inner membrane TMP
Q9H300	Inner membrane TMP
Q9H3R1	Inner membrane TMP
Q9H3U5	Inner membrane TMP
Q9H8P0	Inner membrane TMP
Q9HAW8	Inner membrane TMP
Q9HBI6	Inner membrane TMP
Q9HBV2	Inner membrane TMP
Q9HCP6	Inner membrane TMP
Q9HCU5	Inner membrane TMP
Q9HD20	Inner membrane TMP
Q9NPA0	Inner membrane TMP
Q9NPC4	Inner membrane TMP
Q9NPE6	Inner membrane TMP
Q9NPF2	Inner membrane TMP
Q9NPL8	Inner membrane TMP
Q9NQG6	Inner membrane TMP
Q9NRK6	Inner membrane TMP
Q9NRZ5	Inner membrane TMP
Q9NSK7	Inner membrane TMP
Q9NUD9	Inner membrane TMP
Q9NUE0	Inner membrane TMP
Q9NUQ2	Inner membrane TMP
Q9NVH0	Inner membrane TMP
Q9NWW5	Inner membrane TMP
Q9NXG6	Inner membrane TMP
Q9NXI6	Inner membrane TMP
Q9NYM9	Inner membrane TMP
Q9NZJ7	Inner membrane TMP
Q9P0I2	Inner membrane TMP
Q9P0N5	Inner membrane TMP
Q9P0N8	Inner membrane TMP
Q9P0U1	Inner membrane TMP
Q9P2U8	Inner membrane TMP
Q9P2W7	Inner membrane TMP
Q9UBJ2	Inner membrane TMP
Q9UBV2	Inner membrane TMP
Q9UG22	Inner membrane TMP
Q9UHF3	Inner membrane TMP
Q9UHJ9	Inner membrane TMP
Q9UKM7	Inner membrane TMP
Q9UL19	Inner membrane TMP
Q9ULG6	Inner membrane TMP
Q9ULQ1	Inner membrane TMP
Q9ULX5	Inner membrane TMP
Q9UMX9	Inner membrane TMP
Q9UNU6	Inner membrane TMP
Q9Y274	Inner membrane TMP
Q9Y2D2	Inner membrane TMP
Q9Y328	Inner membrane TMP
Q9Y397	Inner membrane TMP
Q9Y5U4	Inner membrane TMP
Q9Y5Y5	Inner membrane TMP
Q9Y5Z9	Inner membrane TMP
Q9Y6A2	Inner membrane TMP
Q9Y6M9	Inner membrane TMP
A2RU49	Mitochondrium
A3KMH1	Mitochondrium
A6NJ78	Mitochondrium
A6NK06	Mitochondrium
O00142	Mitochondrium
O00330	Mitochondrium
O14874	Mitochondrium
O15382	Mitochondrium
O43572	Mitochondrium
O43766	Mitochondrium
O43837	Mitochondrium
O43847	Mitochondrium
O75127	Mitochondrium
O75323	Mitochondrium
O75390	Mitochondrium
O75414	Mitochondrium
O75964	Mitochondrium
O95153	Mitochondrium
O95847	Mitochondrium
O95900	Mitochondrium
P00374	Mitochondrium
P00390	Mitochondrium
P00480	Mitochondrium
P00505	Mitochondrium
P04040	Mitochondrium
P04179	Mitochondrium
P05091	Mitochondrium
P05108	Mitochondrium
P06576	Mitochondrium
P0C7P0	Mitochondrium
P10606	Mitochondrium
P11233	Mitochondrium
P11310	Mitochondrium
P11586	Mitochondrium
P12532	Mitochondrium
P15104	Mitochondrium
P15538	Mitochondrium
P17540	Mitochondrium
P20132	Mitochondrium
P20674	Mitochondrium
P21549	Mitochondrium
P22033	Mitochondrium
P22557	Mitochondrium
P23368	Mitochondrium
P30048	Mitochondrium
P30049	Mitochondrium
P32189	Mitochondrium
P35914	Mitochondrium
P36542	Mitochondrium
P36551	Mitochondrium
P41247	Mitochondrium
P42765	Mitochondrium
P43251	Mitochondrium
P45880	Mitochondrium
P45954	Mitochondrium
P47897	Mitochondrium
P48163	Mitochondrium
P48735	Mitochondrium
P49448	Mitochondrium
P50213	Mitochondrium
P50336	Mitochondrium
P51687	Mitochondrium
P53701	Mitochondrium
P54098	Mitochondrium
P54868	Mitochondrium
P55789	Mitochondrium
P61604	Mitochondrium
P62072	Mitochondrium
P78537	Mitochondrium
P80404	Mitochondrium
P82912	Mitochondrium
Q00059	Mitochondrium
Q02318	Mitochondrium
Q04837	Mitochondrium
Q05823	Mitochondrium
Q08AH3	Mitochondrium
Q13011	Mitochondrium
Q13405	Mitochondrium
Q14154	Mitochondrium
Q14197	Mitochondrium
Q16548	Mitochondrium
Q16595	Mitochondrium
Q16762	Mitochondrium
Q16773	Mitochondrium
Q16775	Mitochondrium
Q16798	Mitochondrium
Q16854	Mitochondrium
Q2M3C7	Mitochondrium
Q2TB90	Mitochondrium
Q3KRB8	Mitochondrium
Q49AM1	Mitochondrium
Q4G0S4	Mitochondrium
Q5T1C6	Mitochondrium
Q5T2R2	Mitochondrium
Q68CK6	Mitochondrium
Q68DD2	Mitochondrium
Q6JQN1	Mitochondrium
Q6NVY1	Mitochondrium
Q6P4F2	Mitochondrium
Q6UB28	Mitochondrium
Q6YN16	Mitochondrium
Q709C8	Mitochondrium
Q7L3V2	Mitochondrium
Q7L5Y1	Mitochondrium
Q7L8L6	Mitochondrium
Q86U90	Mitochondrium
Q86UT6	Mitochondrium
Q86WG3	Mitochondrium
Q86WU2	Mitochondrium
Q86XE5	Mitochondrium
Q86XF0	Mitochondrium
Q8IVH4	Mitochondrium
Q8IVS2	Mitochondrium
Q8IWW8	Mitochondrium
Q8IYJ2	Mitochondrium
Q8N0X4	Mitochondrium
Q8N0X7	Mitochondrium
Q8N183	Mitochondrium
Q8N1Q8	Mitochondrium
Q8N3J5	Mitochondrium
Q8N4E7	Mitochondrium
Q8N4Q1	Mitochondrium
Q8N4T8	Mitochondrium
Q8N5Z0	Mitochondrium
Q8N983	Mitochondrium
Q8NC60	Mitochondrium
Q8NFV4	Mitochondrium
Q8NI60	Mitochondrium
Q8TBG4	Mitochondrium
Q8TC71	Mitochondrium
Q8TD30	Mitochondrium
Q8WUK0	Mitochondrium
Q8WWC4	Mitochondrium
Q8WWV3	Mitochondrium
Q8WXI4	Mitochondrium
Q92934	Mitochondrium
Q969G6	Mitochondrium
Q96B49	Mitochondrium
Q96CB9	Mitochondrium
Q96DX5	Mitochondrium
Q96EY8	Mitochondrium
Q96I99	Mitochondrium
Q96PG8	Mitochondrium
Q96RR1	Mitochondrium
Q96SZ6	Mitochondrium
Q99551	Mitochondrium
Q99714	Mitochondrium
Q99747	Mitochondrium
Q99766	Mitochondrium
Q99797	Mitochondrium
Q9BQP7	Mitochondrium
Q9BQT8	Mitochondrium
Q9BSH4	Mitochondrium
Q9BSQ5	Mitochondrium
Q9BT17	Mitochondrium
Q9BT30	Mitochondrium
Q9BUE6	Mitochondrium
Q9BW92	Mitochondrium
Q9BWD1	Mitochondrium
Q9BYV1	Mitochondrium
Q9BYZ2	Mitochondrium
Q9BZY9	Mitochondrium
Q9H0R6	Mitochondrium
Q9H0R8	Mitochondrium
Q9H0U6	Mitochondrium
Q9H2D1	Mitochondrium
Q9H2K0	Mitochondrium
Q9H3H1	Mitochondrium
Q9H3J6	Mitochondrium
Q9H3L0	Mitochondrium
Q9H4B0	Mitochondrium
Q9H5Q4	Mitochondrium
Q9HC36	Mitochondrium
Q9HCC0	Mitochondrium
Q9NP81	Mitochondrium
Q9NRY6	Mitochondrium
Q9NSE4	Mitochondrium
Q9NTK1	Mitochondrium
Q9NVA1	Mitochondrium
Q9NVI7	Mitochondrium
Q9NWU1	Mitochondrium
Q9NYY8	Mitochondrium
Q9UF12	Mitochondrium
Q9UHK6	Mitochondrium
Q9UHN1	Mitochondrium
Q9UL12	Mitochondrium
Q9ULD0	Mitochondrium
Q9Y2D0	Mitochondrium
Q9Y399	Mitochondrium
Q9Y3B7	Mitochondrium
Q9Y3D2	Mitochondrium
Q9Y3E2	Mitochondrium
Q9Y3E5	Mitochondrium
Q9Y5J6	Mitochondrium
Q9Y5J7	Mitochondrium
Q9Y5R4	Mitochondrium
Q9Y5Z4	Mitochondrium
Q9Y6G3	Mitochondrium
A6H8Y1	Nucleus
A6NGQ2	Nucleus
A8MV65	Nucleus
D6RGH6	Nucleus
O00267	Nucleus
O00358	Nucleus
O00470	Nucleus
O00716	Nucleus
O14607	Nucleus
O14717	Nucleus
O14787	Nucleus
O15015	Nucleus
O15266	Nucleus
O15370	Nucleus
O15409	Nucleus
O15550	Nucleus
O43143	Nucleus
O43148	Nucleus
O43151	Nucleus
O43167	Nucleus
O43298	Nucleus
O43390	Nucleus
O43482	Nucleus
O43513	Nucleus
O43711	Nucleus
O60524	Nucleus
O60682	Nucleus
O60806	Nucleus
O60812	Nucleus
O60832	Nucleus
O60870	Nucleus
O60902	Nucleus
O60941	Nucleus
O75152	Nucleus
O75367	Nucleus
O75486	Nucleus
O75494	Nucleus
O75586	Nucleus
O75626	Nucleus
O75817	Nucleus
O75916	Nucleus
O75925	Nucleus
O75943	Nucleus
O76076	Nucleus
O94761	Nucleus
O94768	Nucleus
O95243	Nucleus
O95319	Nucleus
O95365	Nucleus
O95633	Nucleus
O95897	Nucleus
O95983	Nucleus
O96004	Nucleus
O96019	Nucleus
O96028	Nucleus
P01160	Nucleus
P04908	Nucleus
P08651	Nucleus
P09017	Nucleus
P09651	Nucleus
P0C0S8	Nucleus
P0C870	Nucleus
P10826	Nucleus
P11387	Nucleus
P12273	Nucleus
P17020	Nucleus
P17021	Nucleus
P17040	Nucleus
P17275	Nucleus
P17480	Nucleus
P17481	Nucleus
P17535	Nucleus
P17542	Nucleus
P17936	Nucleus
P18615	Nucleus
P18754	Nucleus
P20265	Nucleus
P20585	Nucleus
P20823	Nucleus
P21675	Nucleus
P22626	Nucleus
P23769	Nucleus
P25815	Nucleus
P26583	Nucleus
P27216	Nucleus
P28347	Nucleus
P28360	Nucleus
P30281	Nucleus
P30291	Nucleus
P31269	Nucleus
P31274	Nucleus
P31942	Nucleus
P33240	Nucleus
P35659	Nucleus
P35789	Nucleus
P40424	Nucleus
P41162	Nucleus
P42695	Nucleus
P43358	Nucleus
P43361	Nucleus
P43694	Nucleus
P43699	Nucleus
P49336	Nucleus
P49639	Nucleus
P49642	Nucleus
P49760	Nucleus
P49798	Nucleus
P49842	Nucleus
P50750	Nucleus
P51814	Nucleus
P51956	Nucleus
P52736	Nucleus
P53805	Nucleus
P54259	Nucleus
P54274	Nucleus
P55317	Nucleus
P55347	Nucleus
P55895	Nucleus
P56545	Nucleus
P57073	Nucleus
P57086	Nucleus
P57721	Nucleus
P58215	Nucleus
P58304	Nucleus
P61244	Nucleus
P61328	Nucleus
P61925	Nucleus
P61968	Nucleus
P62380	Nucleus
P62508	Nucleus
P63162	Nucleus
P78332	Nucleus
P78415	Nucleus
P98179	Nucleus
Q00403	Nucleus
Q00526	Nucleus
Q00532	Nucleus
Q00577	Nucleus
Q01658	Nucleus
Q03014	Nucleus
Q03060	Nucleus
Q03252	Nucleus
Q05215	Nucleus
Q05519	Nucleus
Q05925	Nucleus
Q06413	Nucleus
Q06730	Nucleus
Q06889	Nucleus
Q07869	Nucleus
Q07955	Nucleus
Q0VD86	Nucleus
Q10570	Nucleus
Q12765	Nucleus
Q12901	Nucleus
Q12951	Nucleus
Q13395	Nucleus
Q13398	Nucleus
Q13823	Nucleus
Q13888	Nucleus
Q13901	Nucleus
Q14151	Nucleus
Q14153	Nucleus
Q14192	Nucleus
Q14202	Nucleus
Q14207	Nucleus
Q14774	Nucleus
Q149N8	Nucleus
Q15047	Nucleus
Q15050	Nucleus
Q15431	Nucleus
Q15532	Nucleus
Q15596	Nucleus
Q15648	Nucleus
Q15678	Nucleus
Q15696	Nucleus
Q15853	Nucleus
Q16533	Nucleus
Q2M1K9	Nucleus
Q32MQ0	Nucleus
Q3KQV3	Nucleus
Q56P03	Nucleus
Q5H9F3	Nucleus
Q5HYJ3	Nucleus
Q5SQQ9	Nucleus
Q5SZQ8	Nucleus
Q5T0F9	Nucleus
Q5T8A7	Nucleus
Q5VTD9	Nucleus
Q5VWX1	Nucleus
Q5VXU9	Nucleus
Q659C4	Nucleus
Q66K89	Nucleus
Q68CP9	Nucleus
Q68DK7	Nucleus
Q6DRA6	Nucleus
Q6K0P9	Nucleus
Q6PIF2	Nucleus
Q6PIV2	Nucleus
Q6PJP8	Nucleus
Q6RFH5	Nucleus
Q6UXN9	Nucleus
Q6W2J9	Nucleus
Q6ZN18	Nucleus
Q6ZN55	Nucleus
Q6ZN57	Nucleus
Q71F56	Nucleus
Q76L83	Nucleus
Q7RTU1	Nucleus
Q7Z3B3	Nucleus
Q7Z3B4	Nucleus
Q7Z3Z2	Nucleus
Q7Z6K1	Nucleus
Q7Z7F0	Nucleus
Q86SE8	Nucleus
Q86U06	Nucleus
Q86UW9	Nucleus
Q86V48	Nucleus
Q86VD1	Nucleus
Q86VE0	Nucleus
Q86XA0	Nucleus
Q86XI2	Nucleus
Q86Y33	Nucleus
Q86YI8	Nucleus
Q8IV76	Nucleus
Q8IVH2	Nucleus
Q8IVW6	Nucleus
Q8IWE4	Nucleus
Q8IYD8	Nucleus
Q8IYS1	Nucleus
Q8IZA3	Nucleus
Q8IZU1	Nucleus
Q8N140	Nucleus
Q8N2R0	Nucleus
Q8N680	Nucleus
Q8N7H5	Nucleus
Q8NCF5	Nucleus
Q8NCP5	Nucleus
Q8NDF8	Nucleus
Q8NDX5	Nucleus
Q8NEA9	Nucleus
Q8NEJ0	Nucleus
Q8NFD2	Nucleus
Q8NI27	Nucleus
Q8NI38	Nucleus
Q8TBJ5	Nucleus
Q8TD17	Nucleus
Q8TD23	Nucleus
Q8TDP1	Nucleus
Q8TF47	Nucleus
Q8TF50	Nucleus
Q8WTS6	Nucleus
Q8WU10	Nucleus
Q8WW01	Nucleus
Q8WX92	Nucleus
Q8WYA1	Nucleus
Q92564	Nucleus
Q92688	Nucleus
Q92737	Nucleus
Q92784	Nucleus
Q92878	Nucleus
Q92879	Nucleus
Q969G3	Nucleus
Q969L4	Nucleus
Q96AE4	Nucleus
Q96BR9	Nucleus
Q96CJ1	Nucleus
Q96D09	Nucleus
Q96EU6	Nucleus
Q96F45	Nucleus
Q96HR8	Nucleus
Q96I24	Nucleus
Q96IK5	Nucleus
Q96IQ9	Nucleus
Q96J01	Nucleus
Q96JG8	Nucleus
Q96JY0	Nucleus
Q96JZ2	Nucleus
Q96K83	Nucleus
Q96L73	Nucleus
Q96M94	Nucleus
Q96MF7	Nucleus
Q96NB3	Nucleus
Q96P11	Nucleus
Q96QR8	Nucleus
Q96QS3	Nucleus
Q96QZ7	Nucleus
Q96SI9	Nucleus
Q96T23	Nucleus
Q96T88	Nucleus
Q99459	Nucleus
Q99590	Nucleus
Q99633	Nucleus
Q99684	Nucleus
Q99697	Nucleus
Q99750	Nucleus
Q99973	Nucleus
Q9BPY8	Nucleus
Q9BQ83	Nucleus
Q9BRD0	Nucleus
Q9BRQ0	Nucleus
Q9BRR0	Nucleus
Q9BSJ6	Nucleus
Q9BSV6	Nucleus
Q9BT81	Nucleus
Q9BTC8	Nucleus
Q9BTE6	Nucleus
Q9BUH6	Nucleus
Q9BVL2	Nucleus
Q9BWJ5	Nucleus
Q9BWW4	Nucleus
Q9BXF3	Nucleus
Q9BZE0	Nucleus
Q9C0F0	Nucleus
Q9C0K0	Nucleus
Q9GZU2	Nucleus
Q9H0E3	Nucleus
Q9H0M4	Nucleus
Q9H116	Nucleus
Q9H165	Nucleus
Q9H1I8	Nucleus
Q9H204	Nucleus
Q9H2F5	Nucleus
Q9H2P0	Nucleus
Q9H596	Nucleus
Q9H5F2	Nucleus
Q9H633	Nucleus
Q9H6I2	Nucleus
Q9H7X3	Nucleus
Q9H808	Nucleus
Q9H875	Nucleus
Q9HAJ7	Nucleus
Q9HBM6	Nucleus
Q9HBT8	Nucleus
Q9HCS7	Nucleus
Q9NP62	Nucleus
Q9NPE3	Nucleus
Q9NQ31	Nucleus
Q9NQ55	Nucleus
Q9NQV6	Nucleus
Q9NQZ2	Nucleus
Q9NR11	Nucleus
Q9NR22	Nucleus
Q9NSI8	Nucleus
Q9NTW7	Nucleus
Q9NUK0	Nucleus
Q9NUX5	Nucleus
Q9NVV9	Nucleus
Q9NW75	Nucleus
Q9NWK9	Nucleus
Q9NWS1	Nucleus
Q9NXW9	Nucleus
Q9NY93	Nucleus
Q9NYF8	Nucleus
Q9NZI6	Nucleus
Q9P0T4	Nucleus
Q9P127	Nucleus
Q9P272	Nucleus
Q9P2F9	Nucleus
Q9UBC3	Nucleus
Q9UBD0	Nucleus
Q9UBU7	Nucleus
Q9UER7	Nucleus
Q9UFB7	Nucleus
Q9UH17	Nucleus
Q9UH73	Nucleus
Q9UIF8	Nucleus
Q9UJU2	Nucleus
Q9UK53	Nucleus
Q9UK61	Nucleus
Q9UKI8	Nucleus
Q9UKS7	Nucleus
Q9UL42	Nucleus
Q9UL68	Nucleus
Q9ULV5	Nucleus
Q9UPW0	Nucleus
Q9UQ35	Nucleus
Q9Y237	Nucleus
Q9Y2P0	Nucleus
Q9Y2W1	Nucleus
Q9Y2X0	Nucleus
Q9Y2X9	Nucleus
Q9Y3C6	Nucleus
Q9Y3S2	Nucleus
Q9Y463	Nucleus
Q9Y467	Nucleus
Q9Y5A6	Nucleus
Q9Y5Q3	Nucleus
Q9Y5R5	Nucleus
Q9Y5R6	Nucleus
Q9Y605	Nucleus
Q9Y616	Nucleus
Q9Y6J9	Nucleus
A0AVT1	Nucleus/cytoplasm shuttling
A1E959	Nucleus/cytoplasm shuttling
A5LHX3	Nucleus/cytoplasm shuttling
A9UHW6	Nucleus/cytoplasm shuttling
A9YTQ3	Nucleus/cytoplasm shuttling
O00139	Nucleus/cytoplasm shuttling
O00182	Nucleus/cytoplasm shuttling
O00233	Nucleus/cytoplasm shuttling
O00268	Nucleus/cytoplasm shuttling
O00308	Nucleus/cytoplasm shuttling
O00499	Nucleus/cytoplasm shuttling
O00625	Nucleus/cytoplasm shuttling
O00635	Nucleus/cytoplasm shuttling
O00750	Nucleus/cytoplasm shuttling
O00754	Nucleus/cytoplasm shuttling
O14641	Nucleus/cytoplasm shuttling
O14713	Nucleus/cytoplasm shuttling
O14745	Nucleus/cytoplasm shuttling
O14829	Nucleus/cytoplasm shuttling
O14867	Nucleus/cytoplasm shuttling
O14907	Nucleus/cytoplasm shuttling
O14980	Nucleus/cytoplasm shuttling
O15091	Nucleus/cytoplasm shuttling
O15105	Nucleus/cytoplasm shuttling
O15111	Nucleus/cytoplasm shuttling
O15143	Nucleus/cytoplasm shuttling
O15144	Nucleus/cytoplasm shuttling
O15265	Nucleus/cytoplasm shuttling
O15392	Nucleus/cytoplasm shuttling
O15516	Nucleus/cytoplasm shuttling
O43236	Nucleus/cytoplasm shuttling
O43379	Nucleus/cytoplasm shuttling
O43427	Nucleus/cytoplasm shuttling
O43502	Nucleus/cytoplasm shuttling
O43542	Nucleus/cytoplasm shuttling
O43633	Nucleus/cytoplasm shuttling
O43739	Nucleus/cytoplasm shuttling
O43765	Nucleus/cytoplasm shuttling
O43829	Nucleus/cytoplasm shuttling
O60229	Nucleus/cytoplasm shuttling
O60285	Nucleus/cytoplasm shuttling
O60662	Nucleus/cytoplasm shuttling
O60716	Nucleus/cytoplasm shuttling
O60763	Nucleus/cytoplasm shuttling
O60814	Nucleus/cytoplasm shuttling
O60826	Nucleus/cytoplasm shuttling
O60907	Nucleus/cytoplasm shuttling
O75175	Nucleus/cytoplasm shuttling
O75344	Nucleus/cytoplasm shuttling
O75347	Nucleus/cytoplasm shuttling
O75362	Nucleus/cytoplasm shuttling
O75381	Nucleus/cytoplasm shuttling
O75469	Nucleus/cytoplasm shuttling
O75506	Nucleus/cytoplasm shuttling
O75569	Nucleus/cytoplasm shuttling
O75676	Nucleus/cytoplasm shuttling
O75716	Nucleus/cytoplasm shuttling
O75792	Nucleus/cytoplasm shuttling
O75888	Nucleus/cytoplasm shuttling
O75937	Nucleus/cytoplasm shuttling
O75952	Nucleus/cytoplasm shuttling
O76075	Nucleus/cytoplasm shuttling
O94916	Nucleus/cytoplasm shuttling
O94921	Nucleus/cytoplasm shuttling
O94972	Nucleus/cytoplasm shuttling
O95361	Nucleus/cytoplasm shuttling
O95400	Nucleus/cytoplasm shuttling
O95571	Nucleus/cytoplasm shuttling
O95817	Nucleus/cytoplasm shuttling
O95831	Nucleus/cytoplasm shuttling
O95863	Nucleus/cytoplasm shuttling
O95905	Nucleus/cytoplasm shuttling
O95931	Nucleus/cytoplasm shuttling
O95948	Nucleus/cytoplasm shuttling
P02489	Nucleus/cytoplasm shuttling
P02533	Nucleus/cytoplasm shuttling
P03372	Nucleus/cytoplasm shuttling
P03950	Nucleus/cytoplasm shuttling
P04406	Nucleus/cytoplasm shuttling
P04637	Nucleus/cytoplasm shuttling
P04792	Nucleus/cytoplasm shuttling
P05423	Nucleus/cytoplasm shuttling
P06400	Nucleus/cytoplasm shuttling
P06703	Nucleus/cytoplasm shuttling
P06733	Nucleus/cytoplasm shuttling
P06748	Nucleus/cytoplasm shuttling
P07355	Nucleus/cytoplasm shuttling
P07910	Nucleus/cytoplasm shuttling
P08319	Nucleus/cytoplasm shuttling
P08559	Nucleus/cytoplasm shuttling
P09132	Nucleus/cytoplasm shuttling
P09486	Nucleus/cytoplasm shuttling
P09874	Nucleus/cytoplasm shuttling
P0C5Z0	Nucleus/cytoplasm shuttling
P0DMV9	Nucleus/cytoplasm shuttling
P10275	Nucleus/cytoplasm shuttling
P10276	Nucleus/cytoplasm shuttling
P12268	Nucleus/cytoplasm shuttling
P12271	Nucleus/cytoplasm shuttling
P12956	Nucleus/cytoplasm shuttling
P14174	Nucleus/cytoplasm shuttling
P14618	Nucleus/cytoplasm shuttling
P15531	Nucleus/cytoplasm shuttling
P16219	Nucleus/cytoplasm shuttling
P19387	Nucleus/cytoplasm shuttling
P19793	Nucleus/cytoplasm shuttling
P20592	Nucleus/cytoplasm shuttling
P20941	Nucleus/cytoplasm shuttling
P21580	Nucleus/cytoplasm shuttling
P22736	Nucleus/cytoplasm shuttling
P23610	Nucleus/cytoplasm shuttling
P24385	Nucleus/cytoplasm shuttling
P24468	Nucleus/cytoplasm shuttling
P24534	Nucleus/cytoplasm shuttling
P25398	Nucleus/cytoplasm shuttling
P25786	Nucleus/cytoplasm shuttling
P25787	Nucleus/cytoplasm shuttling
P27361	Nucleus/cytoplasm shuttling
P27987	Nucleus/cytoplasm shuttling
P28066	Nucleus/cytoplasm shuttling
P28070	Nucleus/cytoplasm shuttling
P28290	Nucleus/cytoplasm shuttling
P29074	Nucleus/cytoplasm shuttling
P29084	Nucleus/cytoplasm shuttling
P29558	Nucleus/cytoplasm shuttling
P29590	Nucleus/cytoplasm shuttling
P29597	Nucleus/cytoplasm shuttling
P30043	Nucleus/cytoplasm shuttling
P30279	Nucleus/cytoplasm shuttling
P30837	Nucleus/cytoplasm shuttling
P31273	Nucleus/cytoplasm shuttling
P31350	Nucleus/cytoplasm shuttling
P31948	Nucleus/cytoplasm shuttling
P33778	Nucleus/cytoplasm shuttling
P34896	Nucleus/cytoplasm shuttling
P35226	Nucleus/cytoplasm shuttling
P35237	Nucleus/cytoplasm shuttling
P35240	Nucleus/cytoplasm shuttling
P35520	Nucleus/cytoplasm shuttling
P35568	Nucleus/cytoplasm shuttling
P35579	Nucleus/cytoplasm shuttling
P35638	Nucleus/cytoplasm shuttling
P37108	Nucleus/cytoplasm shuttling
P37275	Nucleus/cytoplasm shuttling
P38571	Nucleus/cytoplasm shuttling
P38646	Nucleus/cytoplasm shuttling
P39687	Nucleus/cytoplasm shuttling
P40306	Nucleus/cytoplasm shuttling
P41134	Nucleus/cytoplasm shuttling
P41182	Nucleus/cytoplasm shuttling
P41214	Nucleus/cytoplasm shuttling
P41218	Nucleus/cytoplasm shuttling
P42574	Nucleus/cytoplasm shuttling
P43487	Nucleus/cytoplasm shuttling
P45983	Nucleus/cytoplasm shuttling
P46109	Nucleus/cytoplasm shuttling
P46781	Nucleus/cytoplasm shuttling
P46782	Nucleus/cytoplasm shuttling
P46783	Nucleus/cytoplasm shuttling
P48426	Nucleus/cytoplasm shuttling
P48788	Nucleus/cytoplasm shuttling
P49137	Nucleus/cytoplasm shuttling
P49184	Nucleus/cytoplasm shuttling
P49450	Nucleus/cytoplasm shuttling
P49454	Nucleus/cytoplasm shuttling
P49789	Nucleus/cytoplasm shuttling
P49848	Nucleus/cytoplasm shuttling
P50453	Nucleus/cytoplasm shuttling
P50539	Nucleus/cytoplasm shuttling
P50613	Nucleus/cytoplasm shuttling
P50897	Nucleus/cytoplasm shuttling
P50990	Nucleus/cytoplasm shuttling
P50991	Nucleus/cytoplasm shuttling
P51452	Nucleus/cytoplasm shuttling
P51531	Nucleus/cytoplasm shuttling
P51692	Nucleus/cytoplasm shuttling
P51812	Nucleus/cytoplasm shuttling
P51854	Nucleus/cytoplasm shuttling
P51965	Nucleus/cytoplasm shuttling
P52434	Nucleus/cytoplasm shuttling
P52701	Nucleus/cytoplasm shuttling
P52824	Nucleus/cytoplasm shuttling
P53350	Nucleus/cytoplasm shuttling
P53634	Nucleus/cytoplasm shuttling
P54136	Nucleus/cytoplasm shuttling
P55201	Nucleus/cytoplasm shuttling
P55210	Nucleus/cytoplasm shuttling
P55345	Nucleus/cytoplasm shuttling
P55795	Nucleus/cytoplasm shuttling
P56192	Nucleus/cytoplasm shuttling
P56524	Nucleus/cytoplasm shuttling
P56559	Nucleus/cytoplasm shuttling
P57081	Nucleus/cytoplasm shuttling
P57678	Nucleus/cytoplasm shuttling
P57740	Nucleus/cytoplasm shuttling
P58107	Nucleus/cytoplasm shuttling
P58546	Nucleus/cytoplasm shuttling
P61218	Nucleus/cytoplasm shuttling
P61247	Nucleus/cytoplasm shuttling
P61254	Nucleus/cytoplasm shuttling
P61353	Nucleus/cytoplasm shuttling
P61962	Nucleus/cytoplasm shuttling
P62068	Nucleus/cytoplasm shuttling
P62136	Nucleus/cytoplasm shuttling
P62195	Nucleus/cytoplasm shuttling
P62280	Nucleus/cytoplasm shuttling
P62304	Nucleus/cytoplasm shuttling
P62308	Nucleus/cytoplasm shuttling
P62701	Nucleus/cytoplasm shuttling
P62714	Nucleus/cytoplasm shuttling
P62807	Nucleus/cytoplasm shuttling
P62829	Nucleus/cytoplasm shuttling
P62877	Nucleus/cytoplasm shuttling
P62913	Nucleus/cytoplasm shuttling
P62987	Nucleus/cytoplasm shuttling
P63098	Nucleus/cytoplasm shuttling
P63167	Nucleus/cytoplasm shuttling
P68402	Nucleus/cytoplasm shuttling
P78406	Nucleus/cytoplasm shuttling
P83876	Nucleus/cytoplasm shuttling
Q00535	Nucleus/cytoplasm shuttling
Q01201	Nucleus/cytoplasm shuttling
Q01664	Nucleus/cytoplasm shuttling
Q01804	Nucleus/cytoplasm shuttling
Q02080	Nucleus/cytoplasm shuttling
Q02410	Nucleus/cytoplasm shuttling
Q03112	Nucleus/cytoplasm shuttling
Q04323	Nucleus/cytoplasm shuttling
Q05193	Nucleus/cytoplasm shuttling
Q05195	Nucleus/cytoplasm shuttling
Q05516	Nucleus/cytoplasm shuttling
Q06187	Nucleus/cytoplasm shuttling
Q06416	Nucleus/cytoplasm shuttling
Q06787	Nucleus/cytoplasm shuttling
Q06830	Nucleus/cytoplasm shuttling
Q07912	Nucleus/cytoplasm shuttling
Q08493	Nucleus/cytoplasm shuttling
Q08752	Nucleus/cytoplasm shuttling
Q08J23	Nucleus/cytoplasm shuttling
Q09FC8	Nucleus/cytoplasm shuttling
Q0VG06	Nucleus/cytoplasm shuttling
Q12800	Nucleus/cytoplasm shuttling
Q12834	Nucleus/cytoplasm shuttling
Q12873	Nucleus/cytoplasm shuttling
Q12904	Nucleus/cytoplasm shuttling
Q12948	Nucleus/cytoplasm shuttling
Q12968	Nucleus/cytoplasm shuttling
Q12982	Nucleus/cytoplasm shuttling
Q13045	Nucleus/cytoplasm shuttling
Q13144	Nucleus/cytoplasm shuttling
Q13164	Nucleus/cytoplasm shuttling
Q13200	Nucleus/cytoplasm shuttling
Q13257	Nucleus/cytoplasm shuttling
Q13330	Nucleus/cytoplasm shuttling
Q13356	Nucleus/cytoplasm shuttling
Q13415	Nucleus/cytoplasm shuttling
Q13428	Nucleus/cytoplasm shuttling
Q13469	Nucleus/cytoplasm shuttling
Q13485	Nucleus/cytoplasm shuttling
Q13490	Nucleus/cytoplasm shuttling
Q13526	Nucleus/cytoplasm shuttling
Q13557	Nucleus/cytoplasm shuttling
Q13627	Nucleus/cytoplasm shuttling
Q13895	Nucleus/cytoplasm shuttling
Q14019	Nucleus/cytoplasm shuttling
Q14106	Nucleus/cytoplasm shuttling
Q14183	Nucleus/cytoplasm shuttling
Q14188	Nucleus/cytoplasm shuttling
Q14249	Nucleus/cytoplasm shuttling
Q14344	Nucleus/cytoplasm shuttling
Q14493	Nucleus/cytoplasm shuttling
Q14511	Nucleus/cytoplasm shuttling
Q14587	Nucleus/cytoplasm shuttling
Q14653	Nucleus/cytoplasm shuttling
Q14683	Nucleus/cytoplasm shuttling
Q14694	Nucleus/cytoplasm shuttling
Q14765	Nucleus/cytoplasm shuttling
Q14974	Nucleus/cytoplasm shuttling
Q149M9	Nucleus/cytoplasm shuttling
Q15008	Nucleus/cytoplasm shuttling
Q15051	Nucleus/cytoplasm shuttling
Q15058	Nucleus/cytoplasm shuttling
Q15154	Nucleus/cytoplasm shuttling
Q15185	Nucleus/cytoplasm shuttling
Q15361	Nucleus/cytoplasm shuttling
Q15365	Nucleus/cytoplasm shuttling
Q15366	Nucleus/cytoplasm shuttling
Q15369	Nucleus/cytoplasm shuttling
Q15397	Nucleus/cytoplasm shuttling
Q15418	Nucleus/cytoplasm shuttling
Q15464	Nucleus/cytoplasm shuttling
Q15573	Nucleus/cytoplasm shuttling
Q15646	Nucleus/cytoplasm shuttling
Q15788	Nucleus/cytoplasm shuttling
Q15831	Nucleus/cytoplasm shuttling
Q15942	Nucleus/cytoplasm shuttling
Q16512	Nucleus/cytoplasm shuttling
Q16537	Nucleus/cytoplasm shuttling
Q16539	Nucleus/cytoplasm shuttling
Q16644	Nucleus/cytoplasm shuttling
Q16656	Nucleus/cytoplasm shuttling
Q16698	Nucleus/cytoplasm shuttling
Q16763	Nucleus/cytoplasm shuttling
Q16836	Nucleus/cytoplasm shuttling
Q16875	Nucleus/cytoplasm shuttling
Q17RS7	Nucleus/cytoplasm shuttling
Q29RF7	Nucleus/cytoplasm shuttling
Q3L8U1	Nucleus/cytoplasm shuttling
Q3SY56	Nucleus/cytoplasm shuttling
Q4G0J3	Nucleus/cytoplasm shuttling
Q4LE39	Nucleus/cytoplasm shuttling
Q4VCS5	Nucleus/cytoplasm shuttling
Q53GS7	Nucleus/cytoplasm shuttling
Q5T0J7	Nucleus/cytoplasm shuttling
Q5T890	Nucleus/cytoplasm shuttling
Q5TD94	Nucleus/cytoplasm shuttling
Q5UIP0	Nucleus/cytoplasm shuttling
Q5VZK9	Nucleus/cytoplasm shuttling
Q66K74	Nucleus/cytoplasm shuttling
Q684P5	Nucleus/cytoplasm shuttling
Q69YN4	Nucleus/cytoplasm shuttling
Q6IQ20	Nucleus/cytoplasm shuttling
Q6P050	Nucleus/cytoplasm shuttling
Q6P6C2	Nucleus/cytoplasm shuttling
Q6P9B6	Nucleus/cytoplasm shuttling
Q6P9B9	Nucleus/cytoplasm shuttling
Q6Q0C0	Nucleus/cytoplasm shuttling
Q6U7Q0	Nucleus/cytoplasm shuttling
Q6ULP2	Nucleus/cytoplasm shuttling
Q6UUV7	Nucleus/cytoplasm shuttling
Q6UX06	Nucleus/cytoplasm shuttling
Q6XE24	Nucleus/cytoplasm shuttling
Q70IA6	Nucleus/cytoplasm shuttling
Q7KZF4	Nucleus/cytoplasm shuttling
Q7KZI7	Nucleus/cytoplasm shuttling
Q7L8W6	Nucleus/cytoplasm shuttling
Q7LBR1	Nucleus/cytoplasm shuttling
Q7LFL8	Nucleus/cytoplasm shuttling
Q7Z3K3	Nucleus/cytoplasm shuttling
Q7Z6Z7	Nucleus/cytoplasm shuttling
Q86SG2	Nucleus/cytoplasm shuttling
Q86T82	Nucleus/cytoplasm shuttling
Q86TB9	Nucleus/cytoplasm shuttling
Q86TL0	Nucleus/cytoplasm shuttling
Q86UW7	Nucleus/cytoplasm shuttling
Q86UY6	Nucleus/cytoplasm shuttling
Q86V15	Nucleus/cytoplasm shuttling
Q86Y01	Nucleus/cytoplasm shuttling
Q86YW0	Nucleus/cytoplasm shuttling
Q8IUI8	Nucleus/cytoplasm shuttling
Q8IVG9	Nucleus/cytoplasm shuttling
Q8IW41	Nucleus/cytoplasm shuttling
Q8IWE2	Nucleus/cytoplasm shuttling
Q8IX15	Nucleus/cytoplasm shuttling
Q8IYB8	Nucleus/cytoplasm shuttling
Q8N163	Nucleus/cytoplasm shuttling
Q8N3K9	Nucleus/cytoplasm shuttling
Q8N3U4	Nucleus/cytoplasm shuttling
Q8N5S9	Nucleus/cytoplasm shuttling
Q8N752	Nucleus/cytoplasm shuttling
Q8N9N8	Nucleus/cytoplasm shuttling
Q8N9V2	Nucleus/cytoplasm shuttling
Q8NB14	Nucleus/cytoplasm shuttling
Q8NBR6	Nucleus/cytoplasm shuttling
Q8NDN9	Nucleus/cytoplasm shuttling
Q8NDV3	Nucleus/cytoplasm shuttling
Q8NE09	Nucleus/cytoplasm shuttling
Q8NEM0	Nucleus/cytoplasm shuttling
Q8NEU8	Nucleus/cytoplasm shuttling
Q8NEZ2	Nucleus/cytoplasm shuttling
Q8NFG4	Nucleus/cytoplasm shuttling
Q8NG31	Nucleus/cytoplasm shuttling
Q8NG50	Nucleus/cytoplasm shuttling
Q8TAP9	Nucleus/cytoplasm shuttling
Q8TAT6	Nucleus/cytoplasm shuttling
Q8TB72	Nucleus/cytoplasm shuttling
Q8TCD5	Nucleus/cytoplasm shuttling
Q8TDI0	Nucleus/cytoplasm shuttling
Q8TE02	Nucleus/cytoplasm shuttling
Q8WUJ0	Nucleus/cytoplasm shuttling
Q8WWH5	Nucleus/cytoplasm shuttling
Q8WXI3	Nucleus/cytoplasm shuttling
Q92503	Nucleus/cytoplasm shuttling
Q92530	Nucleus/cytoplasm shuttling
Q92575	Nucleus/cytoplasm shuttling
Q92621	Nucleus/cytoplasm shuttling
Q92630	Nucleus/cytoplasm shuttling
Q92731	Nucleus/cytoplasm shuttling
Q92841	Nucleus/cytoplasm shuttling
Q92890	Nucleus/cytoplasm shuttling
Q92945	Nucleus/cytoplasm shuttling
Q93008	Nucleus/cytoplasm shuttling
Q93062	Nucleus/cytoplasm shuttling
Q969P6	Nucleus/cytoplasm shuttling
Q96B36	Nucleus/cytoplasm shuttling
Q96BF6	Nucleus/cytoplasm shuttling
Q96CA5	Nucleus/cytoplasm shuttling
Q96DE5	Nucleus/cytoplasm shuttling
Q96EB6	Nucleus/cytoplasm shuttling
Q96EE3	Nucleus/cytoplasm shuttling
Q96EF0	Nucleus/cytoplasm shuttling
Q96EY7	Nucleus/cytoplasm shuttling
Q96F24	Nucleus/cytoplasm shuttling
Q96FF9	Nucleus/cytoplasm shuttling
Q96I59	Nucleus/cytoplasm shuttling
Q96JB5	Nucleus/cytoplasm shuttling
Q96JP0	Nucleus/cytoplasm shuttling
Q96L92	Nucleus/cytoplasm shuttling
Q96LI5	Nucleus/cytoplasm shuttling
Q96LT7	Nucleus/cytoplasm shuttling
Q96LW4	Nucleus/cytoplasm shuttling
Q96M02	Nucleus/cytoplasm shuttling
Q96M11	Nucleus/cytoplasm shuttling
Q96P48	Nucleus/cytoplasm shuttling
Q96P71	Nucleus/cytoplasm shuttling
Q96PN7	Nucleus/cytoplasm shuttling
Q96RR4	Nucleus/cytoplasm shuttling
Q96RU8	Nucleus/cytoplasm shuttling
Q96SB3	Nucleus/cytoplasm shuttling
Q99504	Nucleus/cytoplasm shuttling
Q99814	Nucleus/cytoplasm shuttling
Q99856	Nucleus/cytoplasm shuttling
Q99933	Nucleus/cytoplasm shuttling
Q9BQ04	Nucleus/cytoplasm shuttling
Q9BQ15	Nucleus/cytoplasm shuttling
Q9BRT2	Nucleus/cytoplasm shuttling
Q9BRT3	Nucleus/cytoplasm shuttling
Q9BSJ2	Nucleus/cytoplasm shuttling
Q9BTM9	Nucleus/cytoplasm shuttling
Q9BU61	Nucleus/cytoplasm shuttling
Q9BUZ4	Nucleus/cytoplasm shuttling
Q9BV90	Nucleus/cytoplasm shuttling
Q9BW91	Nucleus/cytoplasm shuttling
Q9BWU1	Nucleus/cytoplasm shuttling
Q9BX46	Nucleus/cytoplasm shuttling
Q9BY32	Nucleus/cytoplasm shuttling
Q9BY84	Nucleus/cytoplasm shuttling
Q9BYG4	Nucleus/cytoplasm shuttling
Q9BYG5	Nucleus/cytoplasm shuttling
Q9BYV9	Nucleus/cytoplasm shuttling
Q9BZF3	Nucleus/cytoplasm shuttling
Q9BZV1	Nucleus/cytoplasm shuttling
Q9C0D0	Nucleus/cytoplasm shuttling
Q9H0A8	Nucleus/cytoplasm shuttling
Q9H0H5	Nucleus/cytoplasm shuttling
Q9H0X6	Nucleus/cytoplasm shuttling
Q9H201	Nucleus/cytoplasm shuttling
Q9H211	Nucleus/cytoplasm shuttling
Q9H2D6	Nucleus/cytoplasm shuttling
Q9H3S7	Nucleus/cytoplasm shuttling
Q9H422	Nucleus/cytoplasm shuttling
Q9H467	Nucleus/cytoplasm shuttling
Q9H4E7	Nucleus/cytoplasm shuttling
Q9H4L5	Nucleus/cytoplasm shuttling
Q9H4X1	Nucleus/cytoplasm shuttling
Q9H6R4	Nucleus/cytoplasm shuttling
Q9H777	Nucleus/cytoplasm shuttling
Q9H814	Nucleus/cytoplasm shuttling
Q9H845	Nucleus/cytoplasm shuttling
Q9H8W5	Nucleus/cytoplasm shuttling
Q9H9A5	Nucleus/cytoplasm shuttling
Q9H9J4	Nucleus/cytoplasm shuttling
Q9HAV7	Nucleus/cytoplasm shuttling
Q9HB21	Nucleus/cytoplasm shuttling
Q9HBL8	Nucleus/cytoplasm shuttling
Q9HCG8	Nucleus/cytoplasm shuttling
Q9HD42	Nucleus/cytoplasm shuttling
Q9NNW5	Nucleus/cytoplasm shuttling
Q9NPA8	Nucleus/cytoplasm shuttling
Q9NPB6	Nucleus/cytoplasm shuttling
Q9NPI1	Nucleus/cytoplasm shuttling
Q9NPJ1	Nucleus/cytoplasm shuttling
Q9NQ92	Nucleus/cytoplasm shuttling
Q9NQT5	Nucleus/cytoplasm shuttling
Q9NRR4	Nucleus/cytoplasm shuttling
Q9NS56	Nucleus/cytoplasm shuttling
Q9NS73	Nucleus/cytoplasm shuttling
Q9NS86	Nucleus/cytoplasm shuttling
Q9NTI5	Nucleus/cytoplasm shuttling
Q9NTX9	Nucleus/cytoplasm shuttling
Q9NUL5	Nucleus/cytoplasm shuttling
Q9NVI1	Nucleus/cytoplasm shuttling
Q9NWD9	Nucleus/cytoplasm shuttling
Q9NWM0	Nucleus/cytoplasm shuttling
Q9NX01	Nucleus/cytoplasm shuttling
Q9NXK8	Nucleus/cytoplasm shuttling
Q9NXR7	Nucleus/cytoplasm shuttling
Q9NZ56	Nucleus/cytoplasm shuttling
Q9NZB2	Nucleus/cytoplasm shuttling
Q9NZC7	Nucleus/cytoplasm shuttling
Q9NZH6	Nucleus/cytoplasm shuttling
Q9NZJ0	Nucleus/cytoplasm shuttling
Q9NZJ4	Nucleus/cytoplasm shuttling
Q9NZM5	Nucleus/cytoplasm shuttling
Q9NZN8	Nucleus/cytoplasm shuttling
Q9P0K7	Nucleus/cytoplasm shuttling
Q9P0V3	Nucleus/cytoplasm shuttling
Q9P243	Nucleus/cytoplasm shuttling
Q9P275	Nucleus/cytoplasm shuttling
Q9P2J5	Nucleus/cytoplasm shuttling
Q9UBE8	Nucleus/cytoplasm shuttling
Q9UBK8	Nucleus/cytoplasm shuttling
Q9UBZ4	Nucleus/cytoplasm shuttling
Q9UDY2	Nucleus/cytoplasm shuttling
Q9UEW8	Nucleus/cytoplasm shuttling
Q9UGK8	Nucleus/cytoplasm shuttling
Q9UHB4	Nucleus/cytoplasm shuttling
Q9UHI6	Nucleus/cytoplasm shuttling
Q9UHR4	Nucleus/cytoplasm shuttling
Q9UHR5	Nucleus/cytoplasm shuttling
Q9UI43	Nucleus/cytoplasm shuttling
Q9UIF9	Nucleus/cytoplasm shuttling
Q9UIK4	Nucleus/cytoplasm shuttling
Q9UJA3	Nucleus/cytoplasm shuttling
Q9UK99	Nucleus/cytoplasm shuttling
Q9UKK6	Nucleus/cytoplasm shuttling
Q9UKL3	Nucleus/cytoplasm shuttling
Q9UKT6	Nucleus/cytoplasm shuttling
Q9UL15	Nucleus/cytoplasm shuttling
Q9ULG1	Nucleus/cytoplasm shuttling
Q9ULJ3	Nucleus/cytoplasm shuttling
Q9UMS0	Nucleus/cytoplasm shuttling
Q9UMX1	Nucleus/cytoplasm shuttling
Q9UNH7	Nucleus/cytoplasm shuttling
Q9UNI6	Nucleus/cytoplasm shuttling
Q9UNN5	Nucleus/cytoplasm shuttling
Q9UPN7	Nucleus/cytoplasm shuttling
Q9UPV0	Nucleus/cytoplasm shuttling
Q9UPV9	Nucleus/cytoplasm shuttling
Q9UQB8	Nucleus/cytoplasm shuttling
Q9UQE7	Nucleus/cytoplasm shuttling
Q9UQR1	Nucleus/cytoplasm shuttling
Q9Y221	Nucleus/cytoplasm shuttling
Q9Y222	Nucleus/cytoplasm shuttling
Q9Y224	Nucleus/cytoplasm shuttling
Q9Y251	Nucleus/cytoplasm shuttling
Q9Y253	Nucleus/cytoplasm shuttling
Q9Y283	Nucleus/cytoplasm shuttling
Q9Y295	Nucleus/cytoplasm shuttling
Q9Y2C4	Nucleus/cytoplasm shuttling
Q9Y2D1	Nucleus/cytoplasm shuttling
Q9Y2S7	Nucleus/cytoplasm shuttling
Q9Y2Z4	Nucleus/cytoplasm shuttling
Q9Y333	Nucleus/cytoplasm shuttling
Q9Y4E1	Nucleus/cytoplasm shuttling
Q9Y4G2	Nucleus/cytoplasm shuttling
Q9Y4J8	Nucleus/cytoplasm shuttling
Q9Y4P8	Nucleus/cytoplasm shuttling
Q9Y5Z7	Nucleus/cytoplasm shuttling
Q9Y6F1	Nucleus/cytoplasm shuttling
Q9Y6K5	Nucleus/cytoplasm shuttling
Q9Y6W6	Nucleus/cytoplasm shuttling
Q9Y6X6	Nucleus/cytoplasm shuttling
Q9Y6X8	Nucleus/cytoplasm shuttling
A4D1P6	Other intracellular organelle
O00186	Other intracellular organelle
O00468	Other intracellular organelle
O14727	Other intracellular organelle
O14832	Other intracellular organelle
O15049	Other intracellular organelle
O43504	Other intracellular organelle
O60911	Other intracellular organelle
O75594	Other intracellular organelle
O94868	Other intracellular organelle
O94907	Other intracellular organelle
O94973	Other intracellular organelle
O95166	Other intracellular organelle
O95405	Other intracellular organelle
O95741	Other intracellular organelle
P01308	Other intracellular organelle
P02792	Other intracellular organelle
P04196	Other intracellular organelle
P06865	Other intracellular organelle
P07585	Other intracellular organelle
P07858	Other intracellular organelle
P08311	Other intracellular organelle
P10153	Other intracellular organelle
P11216	Other intracellular organelle
P13716	Other intracellular organelle
P17900	Other intracellular organelle
P20062	Other intracellular organelle
P22749	Other intracellular organelle
P28039	Other intracellular organelle
P31997	Other intracellular organelle
P34059	Other intracellular organelle
P35475	Other intracellular organelle
P42785	Other intracellular organelle
P49638	Other intracellular organelle
P49908	Other intracellular organelle
P51688	Other intracellular organelle
P53677	Other intracellular organelle
P53680	Other intracellular organelle
P57735	Other intracellular organelle
P61916	Other intracellular organelle
P68871	Other intracellular organelle
P98160	Other intracellular organelle
Q01518	Other intracellular organelle
Q02083	Other intracellular organelle
Q03426	Other intracellular organelle
Q06828	Other intracellular organelle
Q07960	Other intracellular organelle
Q0VGL1	Other intracellular organelle
Q13367	Other intracellular organelle
Q13907	Other intracellular organelle
Q14134	Other intracellular organelle
Q14449	Other intracellular organelle
Q14699	Other intracellular organelle
Q15057	Other intracellular organelle
Q15075	Other intracellular organelle
Q15276	Other intracellular organelle
Q15811	Other intracellular organelle
Q15833	Other intracellular organelle
Q567U6	Other intracellular organelle
Q6PJI9	Other intracellular organelle
Q6QNY0	Other intracellular organelle
Q6ZTN6	Other intracellular organelle
Q6ZVM7	Other intracellular organelle
Q6ZWJ1	Other intracellular organelle
Q7Z3T8	Other intracellular organelle
Q7Z3U7	Other intracellular organelle
Q86XE0	Other intracellular organelle
Q86XT2	Other intracellular organelle
Q86YV9	Other intracellular organelle
Q8IYI6	Other intracellular organelle
Q8N3P4	Other intracellular organelle
Q8N5I2	Other intracellular organelle
Q8N6Q3	Other intracellular organelle
Q8TBN0	Other intracellular organelle
Q8TC29	Other intracellular organelle
Q8TDH9	Other intracellular organelle
Q8TDJ6	Other intracellular organelle
Q8TF40	Other intracellular organelle
Q92619	Other intracellular organelle
Q92783	Other intracellular organelle
Q969F2	Other intracellular organelle
Q969Q5	Other intracellular organelle
Q969R8	Other intracellular organelle
Q96DM3	Other intracellular organelle
Q96G03	Other intracellular organelle
Q96S21	Other intracellular organelle
Q99519	Other intracellular organelle
Q99963	Other intracellular organelle
Q9BWS9	Other intracellular organelle
Q9BX10	Other intracellular organelle
Q9BY11	Other intracellular organelle
Q9H0E2	Other intracellular organelle
Q9H0R1	Other intracellular organelle
Q9NYA4	Other intracellular organelle
Q9NZK5	Other intracellular organelle
Q9NZT1	Other intracellular organelle
Q9P253	Other intracellular organelle
Q9UBV8	Other intracellular organelle
Q9UKG9	Other intracellular organelle
Q9UL26	Other intracellular organelle
Q9UL45	Other intracellular organelle
Q9UPP5	Other intracellular organelle
Q9UQ49	Other intracellular organelle
Q9UQN3	Other intracellular organelle
Q9Y2H2	Other intracellular organelle
Q9Y5W8	Other intracellular organelle
A0A0K2S4Q6	Plasmamembrane TMP
A0A5B9	Plasmamembrane TMP
A1A5B4	Plasmamembrane TMP
A1L0T0	Plasmamembrane TMP
A2VDJ0	Plasmamembrane TMP
A5X5Y0	Plasmamembrane TMP
A8K4G0	Plasmamembrane TMP
A8K7I4	Plasmamembrane TMP
A8MYU2	Plasmamembrane TMP
O00155	Plasmamembrane TMP
O00219	Plasmamembrane TMP
O00238	Plasmamembrane TMP
O00254	Plasmamembrane TMP
O00270	Plasmamembrane TMP
O00421	Plasmamembrane TMP
O00501	Plasmamembrane TMP
O00574	Plasmamembrane TMP
O00590	Plasmamembrane TMP
O00591	Plasmamembrane TMP
O14493	Plasmamembrane TMP
O14514	Plasmamembrane TMP
O14522	Plasmamembrane TMP
O14662	Plasmamembrane TMP
O14672	Plasmamembrane TMP
O14786	Plasmamembrane TMP
O14817	Plasmamembrane TMP
O14836	Plasmamembrane TMP
O14843	Plasmamembrane TMP
O15118	Plasmamembrane TMP
O15146	Plasmamembrane TMP
O15258	Plasmamembrane TMP
O15303	Plasmamembrane TMP
O15439	Plasmamembrane TMP
O15498	Plasmamembrane TMP
O15529	Plasmamembrane TMP
O15551	Plasmamembrane TMP
O43157	Plasmamembrane TMP
O43169	Plasmamembrane TMP
O43464	Plasmamembrane TMP
O43508	Plasmamembrane TMP
O43561	Plasmamembrane TMP
O43603	Plasmamembrane TMP
O43614	Plasmamembrane TMP
O43752	Plasmamembrane TMP
O43760	Plasmamembrane TMP
O43861	Plasmamembrane TMP
O43868	Plasmamembrane TMP
O60359	Plasmamembrane TMP
O60423	Plasmamembrane TMP
O60486	Plasmamembrane TMP
O60635	Plasmamembrane TMP
O60667	Plasmamembrane TMP
O60755	Plasmamembrane TMP
O60894	Plasmamembrane TMP
O75022	Plasmamembrane TMP
O75023	Plasmamembrane TMP
O75056	Plasmamembrane TMP
O75084	Plasmamembrane TMP
O75185	Plasmamembrane TMP
O75311	Plasmamembrane TMP
O75379	Plasmamembrane TMP
O75387	Plasmamembrane TMP
O75425	Plasmamembrane TMP
O75445	Plasmamembrane TMP
O75509	Plasmamembrane TMP
O75578	Plasmamembrane TMP
O75581	Plasmamembrane TMP
O75762	Plasmamembrane TMP
O75787	Plasmamembrane TMP
O75871	Plasmamembrane TMP
O75915	Plasmamembrane TMP
O75923	Plasmamembrane TMP
O94956	Plasmamembrane TMP
O94991	Plasmamembrane TMP
O95047	Plasmamembrane TMP
O95069	Plasmamembrane TMP
O95196	Plasmamembrane TMP
O95259	Plasmamembrane TMP
O95292	Plasmamembrane TMP
O95377	Plasmamembrane TMP
O95427	Plasmamembrane TMP
O95436	Plasmamembrane TMP
O95477	Plasmamembrane TMP
O95490	Plasmamembrane TMP
O95562	Plasmamembrane TMP
O95672	Plasmamembrane TMP
O95859	Plasmamembrane TMP
P00533	Plasmamembrane TMP
P01130	Plasmamembrane TMP
P01730	Plasmamembrane TMP
P01833	Plasmamembrane TMP
P01889	Plasmamembrane TMP
P01909	Plasmamembrane TMP
P01911	Plasmamembrane TMP
P02730	Plasmamembrane TMP
P02748	Plasmamembrane TMP
P04233	Plasmamembrane TMP
P04921	Plasmamembrane TMP
P05067	Plasmamembrane TMP
P05362	Plasmamembrane TMP
P06028	Plasmamembrane TMP
P07202	Plasmamembrane TMP
P07359	Plasmamembrane TMP
P07510	Plasmamembrane TMP
P08183	Plasmamembrane TMP
P08247	Plasmamembrane TMP
P08648	Plasmamembrane TMP
P08910	Plasmamembrane TMP
P08912	Plasmamembrane TMP
P09603	Plasmamembrane TMP
P09619	Plasmamembrane TMP
P09758	Plasmamembrane TMP
P09912	Plasmamembrane TMP
P0DMS8	Plasmamembrane TMP
P0DP23	Plasmamembrane TMP
P0DP25	Plasmamembrane TMP
P10643	Plasmamembrane TMP
P11021	Plasmamembrane TMP
P11166	Plasmamembrane TMP
P11229	Plasmamembrane TMP
P11717	Plasmamembrane TMP
P12235	Plasmamembrane TMP
P12314	Plasmamembrane TMP
P13164	Plasmamembrane TMP
P13473	Plasmamembrane TMP
P13498	Plasmamembrane TMP
P13637	Plasmamembrane TMP
P13866	Plasmamembrane TMP
P13945	Plasmamembrane TMP
P14616	Plasmamembrane TMP
P14784	Plasmamembrane TMP
P15151	Plasmamembrane TMP
P15382	Plasmamembrane TMP
P15529	Plasmamembrane TMP
P16066	Plasmamembrane TMP
P16109	Plasmamembrane TMP
P16581	Plasmamembrane TMP
P17612	Plasmamembrane TMP
P17948	Plasmamembrane TMP
P18089	Plasmamembrane TMP
P18564	Plasmamembrane TMP
P19075	Plasmamembrane TMP
P19235	Plasmamembrane TMP
P19634	Plasmamembrane TMP
P19835	Plasmamembrane TMP
P20036	Plasmamembrane TMP
P20333	Plasmamembrane TMP
P20594	Plasmamembrane TMP
P20648	Plasmamembrane TMP
P21145	Plasmamembrane TMP
P21439	Plasmamembrane TMP
P21462	Plasmamembrane TMP
P21579	Plasmamembrane TMP
P21583	Plasmamembrane TMP
P21730	Plasmamembrane TMP
P21731	Plasmamembrane TMP
P21802	Plasmamembrane TMP
P21817	Plasmamembrane TMP
P22223	Plasmamembrane TMP
P22897	Plasmamembrane TMP
P23229	Plasmamembrane TMP
P23415	Plasmamembrane TMP
P23467	Plasmamembrane TMP
P24071	Plasmamembrane TMP
P25090	Plasmamembrane TMP
P25101	Plasmamembrane TMP
P25105	Plasmamembrane TMP
P25189	Plasmamembrane TMP
P26006	Plasmamembrane TMP
P26012	Plasmamembrane TMP
P26842	Plasmamembrane TMP
P27930	Plasmamembrane TMP
P28221	Plasmamembrane TMP
P28223	Plasmamembrane TMP
P28335	Plasmamembrane TMP
P28476	Plasmamembrane TMP
P28907	Plasmamembrane TMP
P29275	Plasmamembrane TMP
P29371	Plasmamembrane TMP
P29376	Plasmamembrane TMP
P29972	Plasmamembrane TMP
P30203	Plasmamembrane TMP
P30511	Plasmamembrane TMP
P30518	Plasmamembrane TMP
P30536	Plasmamembrane TMP
P30550	Plasmamembrane TMP
P30989	Plasmamembrane TMP
P31785	Plasmamembrane TMP
P32856	Plasmamembrane TMP
P32926	Plasmamembrane TMP
P33121	Plasmamembrane TMP
P34741	Plasmamembrane TMP
P34981	Plasmamembrane TMP
P34998	Plasmamembrane TMP
P35462	Plasmamembrane TMP
P35613	Plasmamembrane TMP
P35916	Plasmamembrane TMP
P35968	Plasmamembrane TMP
P36269	Plasmamembrane TMP
P36544	Plasmamembrane TMP
P37288	Plasmamembrane TMP
P40126	Plasmamembrane TMP
P40879	Plasmamembrane TMP
P41145	Plasmamembrane TMP
P41180	Plasmamembrane TMP
P41181	Plasmamembrane TMP
P41595	Plasmamembrane TMP
P42701	Plasmamembrane TMP
P42702	Plasmamembrane TMP
P43119	Plasmamembrane TMP
P43627	Plasmamembrane TMP
P43631	Plasmamembrane TMP
P43657	Plasmamembrane TMP
P45844	Plasmamembrane TMP
P46663	Plasmamembrane TMP
P47869	Plasmamembrane TMP
P48029	Plasmamembrane TMP
P48051	Plasmamembrane TMP
P48167	Plasmamembrane TMP
P48751	Plasmamembrane TMP
P48960	Plasmamembrane TMP
P49146	Plasmamembrane TMP
P49190	Plasmamembrane TMP
P49238	Plasmamembrane TMP
P49683	Plasmamembrane TMP
P49771	Plasmamembrane TMP
P49913	Plasmamembrane TMP
P50876	Plasmamembrane TMP
P51168	Plasmamembrane TMP
P51170	Plasmamembrane TMP
P51572	Plasmamembrane TMP
P51636	Plasmamembrane TMP
P51674	Plasmamembrane TMP
P51685	Plasmamembrane TMP
P51686	Plasmamembrane TMP
P51788	Plasmamembrane TMP
P51805	Plasmamembrane TMP
P51828	Plasmamembrane TMP
P51864	Plasmamembrane TMP
P52569	Plasmamembrane TMP
P53816	Plasmamembrane TMP
P55017	Plasmamembrane TMP
P55061	Plasmamembrane TMP
P55287	Plasmamembrane TMP
P55344	Plasmamembrane TMP
P56962	Plasmamembrane TMP
P57088	Plasmamembrane TMP
P57739	Plasmamembrane TMP
P57789	Plasmamembrane TMP
P58400	Plasmamembrane TMP
P60507	Plasmamembrane TMP
P61009	Plasmamembrane TMP
P62955	Plasmamembrane TMP
P78363	Plasmamembrane TMP
P78369	Plasmamembrane TMP
P78410	Plasmamembrane TMP
P79483	Plasmamembrane TMP
P98198	Plasmamembrane TMP
Q00975	Plasmamembrane TMP
Q01151	Plasmamembrane TMP
Q01718	Plasmamembrane TMP
Q01959	Plasmamembrane TMP
Q01973	Plasmamembrane TMP
Q02297	Plasmamembrane TMP
Q02487	Plasmamembrane TMP
Q02505	Plasmamembrane TMP
Q02643	Plasmamembrane TMP
Q03721	Plasmamembrane TMP
Q04771	Plasmamembrane TMP
Q04912	Plasmamembrane TMP
Q04941	Plasmamembrane TMP
Q06432	Plasmamembrane TMP
Q06643	Plasmamembrane TMP
Q07011	Plasmamembrane TMP
Q07699	Plasmamembrane TMP
Q08289	Plasmamembrane TMP
Q08708	Plasmamembrane TMP
Q08AE8	Plasmamembrane TMP
Q12866	Plasmamembrane TMP
Q12884	Plasmamembrane TMP
Q12908	Plasmamembrane TMP
Q13021	Plasmamembrane TMP
Q13145	Plasmamembrane TMP
Q13241	Plasmamembrane TMP
Q13308	Plasmamembrane TMP
Q13349	Plasmamembrane TMP
Q13410	Plasmamembrane TMP
Q13445	Plasmamembrane TMP
Q13478	Plasmamembrane TMP
Q13488	Plasmamembrane TMP
Q13530	Plasmamembrane TMP
Q13563	Plasmamembrane TMP
Q13585	Plasmamembrane TMP
Q13683	Plasmamembrane TMP
Q13936	Plasmamembrane TMP
Q14003	Plasmamembrane TMP
Q14108	Plasmamembrane TMP
Q14118	Plasmamembrane TMP
Q14330	Plasmamembrane TMP
Q14416	Plasmamembrane TMP
Q14573	Plasmamembrane TMP
Q14643	Plasmamembrane TMP
Q14722	Plasmamembrane TMP
Q14957	Plasmamembrane TMP
Q15049	Plasmamembrane TMP
Q15363	Plasmamembrane TMP
Q15375	Plasmamembrane TMP
Q15546	Plasmamembrane TMP
Q15743	Plasmamembrane TMP
Q15800	Plasmamembrane TMP
Q15822	Plasmamembrane TMP
Q15849	Plasmamembrane TMP
Q15858	Plasmamembrane TMP
Q16280	Plasmamembrane TMP
Q16281	Plasmamembrane TMP
Q16322	Plasmamembrane TMP
Q16478	Plasmamembrane TMP
Q16563	Plasmamembrane TMP
Q16570	Plasmamembrane TMP
Q16586	Plasmamembrane TMP
Q16625	Plasmamembrane TMP
Q16651	Plasmamembrane TMP
Q16653	Plasmamembrane TMP
Q16827	Plasmamembrane TMP
Q16880	Plasmamembrane TMP
Q19T08	Plasmamembrane TMP
Q1EHB4	Plasmamembrane TMP
Q29983	Plasmamembrane TMP
Q2HXU8	Plasmamembrane TMP
Q2KHT4	Plasmamembrane TMP
Q32M45	Plasmamembrane TMP
Q3KNW5	Plasmamembrane TMP
Q4G0N8	Plasmamembrane TMP
Q4ZJI4	Plasmamembrane TMP
Q5EBL8	Plasmamembrane TMP
Q5HYA8	Plasmamembrane TMP
Q5NUL3	Plasmamembrane TMP
Q5SSG8	Plasmamembrane TMP
Q5SZK8	Plasmamembrane TMP
Q5T197	Plasmamembrane TMP
Q5T2D2	Plasmamembrane TMP
Q5T442	Plasmamembrane TMP
Q5T6X5	Plasmamembrane TMP
Q5T7P8	Plasmamembrane TMP
Q5VWK5	Plasmamembrane TMP
Q5W0Z9	Plasmamembrane TMP
Q6AI14	Plasmamembrane TMP
Q6GTX8	Plasmamembrane TMP
Q6N022	Plasmamembrane TMP
Q6P1K1	Plasmamembrane TMP
Q6PIU1	Plasmamembrane TMP
Q6PIU2	Plasmamembrane TMP
Q6PRD1	Plasmamembrane TMP
Q6PXP3	Plasmamembrane TMP
Q6QNK2	Plasmamembrane TMP
Q6U841	Plasmamembrane TMP
Q6UVK1	Plasmamembrane TMP
Q6UW68	Plasmamembrane TMP
Q6UWL6	Plasmamembrane TMP
Q6UXG3	Plasmamembrane TMP
Q6V0I7	Plasmamembrane TMP
Q6XYQ8	Plasmamembrane TMP
Q6ZSM3	Plasmamembrane TMP
Q6ZSS7	Plasmamembrane TMP
Q6ZWK4	Plasmamembrane TMP
Q7L0J3	Plasmamembrane TMP
Q7L5N7	Plasmamembrane TMP
Q7L5Y9	Plasmamembrane TMP
Q7LBE3	Plasmamembrane TMP
Q7RTP0	Plasmamembrane TMP
Q7RTT9	Plasmamembrane TMP
Q7RTX0	Plasmamembrane TMP
Q7Z2W7	Plasmamembrane TMP
Q7Z3J2	Plasmamembrane TMP
Q7Z5N4	Plasmamembrane TMP
Q7Z6A9	Plasmamembrane TMP
Q7Z6L0	Plasmamembrane TMP
Q7Z7N9	Plasmamembrane TMP
Q86SJ2	Plasmamembrane TMP
Q86SQ4	Plasmamembrane TMP
Q86UG4	Plasmamembrane TMP
Q86VB7	Plasmamembrane TMP
Q86VE9	Plasmamembrane TMP
Q86VI4	Plasmamembrane TMP
Q86WB7	Plasmamembrane TMP
Q86XM0	Plasmamembrane TMP
Q86XQ3	Plasmamembrane TMP
Q86Y34	Plasmamembrane TMP
Q86YC3	Plasmamembrane TMP
Q86YD3	Plasmamembrane TMP
Q8IUN9	Plasmamembrane TMP
Q8IV61	Plasmamembrane TMP
Q8IVM8	Plasmamembrane TMP
Q8IWU4	Plasmamembrane TMP
Q8IWY9	Plasmamembrane TMP
Q8IXB3	Plasmamembrane TMP
Q8IXH8	Plasmamembrane TMP
Q8IY95	Plasmamembrane TMP
Q8IYV9	Plasmamembrane TMP
Q8IZU9	Plasmamembrane TMP
Q8J025	Plasmamembrane TMP
Q8N139	Plasmamembrane TMP
Q8N144	Plasmamembrane TMP
Q8N3J6	Plasmamembrane TMP
Q8N4C7	Plasmamembrane TMP
Q8N4S9	Plasmamembrane TMP
Q8N608	Plasmamembrane TMP
Q8N7C0	Plasmamembrane TMP
Q8N912	Plasmamembrane TMP
Q8NAU1	Plasmamembrane TMP
Q8NB49	Plasmamembrane TMP
Q8NBJ4	Plasmamembrane TMP
Q8NBS3	Plasmamembrane TMP
Q8NE01	Plasmamembrane TMP
Q8NE79	Plasmamembrane TMP
Q8NFJ5	Plasmamembrane TMP
Q8NFJ6	Plasmamembrane TMP
Q8NFM4	Plasmamembrane TMP
Q8NFM7	Plasmamembrane TMP
Q8NFR9	Plasmamembrane TMP
Q8NFT2	Plasmamembrane TMP
Q8NFY4	Plasmamembrane TMP
Q8NG98	Plasmamembrane TMP
Q8NHS1	Plasmamembrane TMP
Q8TAC9	Plasmamembrane TMP
Q8TAD4	Plasmamembrane TMP
Q8TAF8	Plasmamembrane TMP
Q8TB68	Plasmamembrane TMP
Q8TCG5	Plasmamembrane TMP
Q8TCQ1	Plasmamembrane TMP
Q8TD07	Plasmamembrane TMP
Q8TDI7	Plasmamembrane TMP
Q8TDI8	Plasmamembrane TMP
Q8TDN1	Plasmamembrane TMP
Q8TDS5	Plasmamembrane TMP
Q8TDV0	Plasmamembrane TMP
Q8TF62	Plasmamembrane TMP
Q8WTT0	Plasmamembrane TMP
Q8WUG5	Plasmamembrane TMP
Q8WVN6	Plasmamembrane TMP
Q8WWI5	Plasmamembrane TMP
Q8WWX8	Plasmamembrane TMP
Q8WXA8	Plasmamembrane TMP
Q8WXD0	Plasmamembrane TMP
Q8WXG6	Plasmamembrane TMP
Q92482	Plasmamembrane TMP
Q92542	Plasmamembrane TMP
Q92633	Plasmamembrane TMP
Q92729	Plasmamembrane TMP
Q92982	Plasmamembrane TMP
Q93038	Plasmamembrane TMP
Q93070	Plasmamembrane TMP
Q93084	Plasmamembrane TMP
Q969E2	Plasmamembrane TMP
Q969I6	Plasmamembrane TMP
Q969V3	Plasmamembrane TMP
Q969V5	Plasmamembrane TMP
Q969Z4	Plasmamembrane TMP
Q96BI1	Plasmamembrane TMP
Q96D31	Plasmamembrane TMP
Q96DB9	Plasmamembrane TMP
Q96E93	Plasmamembrane TMP
Q96F46	Plasmamembrane TMP
Q96FT7	Plasmamembrane TMP
Q96GM1	Plasmamembrane TMP
Q96GX1	Plasmamembrane TMP
Q96IZ2	Plasmamembrane TMP
Q96JW4	Plasmamembrane TMP
Q96K78	Plasmamembrane TMP
Q96NT5	Plasmamembrane TMP
Q96P31	Plasmamembrane TMP
Q96PS8	Plasmamembrane TMP
Q96Q91	Plasmamembrane TMP
Q96QU1	Plasmamembrane TMP
Q96RD7	Plasmamembrane TMP
Q96RI0	Plasmamembrane TMP
Q96RL6	Plasmamembrane TMP
Q99536	Plasmamembrane TMP
Q99650	Plasmamembrane TMP
Q99665	Plasmamembrane TMP
Q99677	Plasmamembrane TMP
Q99712	Plasmamembrane TMP
Q99758	Plasmamembrane TMP
Q99788	Plasmamembrane TMP
Q99946	Plasmamembrane TMP
Q99965	Plasmamembrane TMP
Q9BQE4	Plasmamembrane TMP
Q9BQS7	Plasmamembrane TMP
Q9BQT9	Plasmamembrane TMP
Q9BR39	Plasmamembrane TMP
Q9BSA4	Plasmamembrane TMP
Q9BSR8	Plasmamembrane TMP
Q9BTN0	Plasmamembrane TMP
Q9BTU6	Plasmamembrane TMP
Q9BTX1	Plasmamembrane TMP
Q9BX59	Plasmamembrane TMP
Q9BX79	Plasmamembrane TMP
Q9BXB1	Plasmamembrane TMP
Q9BXC0	Plasmamembrane TMP
Q9BXS0	Plasmamembrane TMP
Q9BY07	Plasmamembrane TMP
Q9BY67	Plasmamembrane TMP
Q9BYW1	Plasmamembrane TMP
Q9BZC7	Plasmamembrane TMP
Q9BZG2	Plasmamembrane TMP
Q9BZZ2	Plasmamembrane TMP
Q9C0C4	Plasmamembrane TMP
Q9C0K1	Plasmamembrane TMP
Q9GZQ4	Plasmamembrane TMP
Q9GZU1	Plasmamembrane TMP
Q9GZV3	Plasmamembrane TMP
Q9GZZ6	Plasmamembrane TMP
Q9H156	Plasmamembrane TMP
Q9H222	Plasmamembrane TMP
Q9H237	Plasmamembrane TMP
Q9H252	Plasmamembrane TMP
Q9H2A7	Plasmamembrane TMP
Q9H3S1	Plasmamembrane TMP
Q9H3S3	Plasmamembrane TMP
Q9H3T2	Plasmamembrane TMP
Q9H598	Plasmamembrane TMP
Q9H6D3	Plasmamembrane TMP
Q9H6X2	Plasmamembrane TMP
Q9H7M9	Plasmamembrane TMP
Q9H8M5	Plasmamembrane TMP
Q9H8M9	Plasmamembrane TMP
Q9H9B4	Plasmamembrane TMP
Q9HAV5	Plasmamembrane TMP
Q9HB29	Plasmamembrane TMP
Q9HBW1	Plasmamembrane TMP
Q9HC73	Plasmamembrane TMP
Q9HCJ2	Plasmamembrane TMP
Q9HCK4	Plasmamembrane TMP
Q9HCX4	Plasmamembrane TMP
Q9NP60	Plasmamembrane TMP
Q9NP85	Plasmamembrane TMP
Q9NPC2	Plasmamembrane TMP
Q9NPD5	Plasmamembrane TMP
Q9NPG1	Plasmamembrane TMP
Q9NPH3	Plasmamembrane TMP
Q9NPZ5	Plasmamembrane TMP
Q9NQS5	Plasmamembrane TMP
Q9NRJ7	Plasmamembrane TMP
Q9NRS4	Plasmamembrane TMP
Q9NRY7	Plasmamembrane TMP
Q9NRZ7	Plasmamembrane TMP
Q9NS75	Plasmamembrane TMP
Q9NS82	Plasmamembrane TMP
Q9NSA2	Plasmamembrane TMP
Q9NTI2	Plasmamembrane TMP
Q9NTQ9	Plasmamembrane TMP
Q9NUN5	Plasmamembrane TMP
Q9NV29	Plasmamembrane TMP
Q9NVV5	Plasmamembrane TMP
Q9NWQ8	Plasmamembrane TMP
Q9NX52	Plasmamembrane TMP
Q9NX76	Plasmamembrane TMP
Q9NY64	Plasmamembrane TMP
Q9NY91	Plasmamembrane TMP
Q9NYB5	Plasmamembrane TMP
Q9NYQ8	Plasmamembrane TMP
Q9NYW5	Plasmamembrane TMP
Q9NZ94	Plasmamembrane TMP
Q9NZC2	Plasmamembrane TMP
Q9NZI2	Plasmamembrane TMP
Q9NZQ7	Plasmamembrane TMP
Q9NZV8	Plasmamembrane TMP
Q9P0L9	Plasmamembrane TMP
Q9P126	Plasmamembrane TMP
Q9P2S2	Plasmamembrane TMP
Q9UBL9	Plasmamembrane TMP
Q9UBM1	Plasmamembrane TMP
Q9UBN1	Plasmamembrane TMP
Q9UBN6	Plasmamembrane TMP
Q9UBY0	Plasmamembrane TMP
Q9UEF7	Plasmamembrane TMP
Q9UGT4	Plasmamembrane TMP
Q9UHM6	Plasmamembrane TMP
Q9UI40	Plasmamembrane TMP
Q9UIW2	Plasmamembrane TMP
Q9UIX4	Plasmamembrane TMP
Q9UKB5	Plasmamembrane TMP
Q9UKF2	Plasmamembrane TMP
Q9UKJ8	Plasmamembrane TMP
Q9UKQ2	Plasmamembrane TMP
Q9UKU6	Plasmamembrane TMP
Q9ULB4	Plasmamembrane TMP
Q9ULB5	Plasmamembrane TMP
Q9ULF5	Plasmamembrane TMP
Q9ULK0	Plasmamembrane TMP
Q9UM44	Plasmamembrane TMP
Q9UMD9	Plasmamembrane TMP
Q9UMF0	Plasmamembrane TMP
Q9UMR7	Plasmamembrane TMP
Q9UN42	Plasmamembrane TMP
Q9UNQ0	Plasmamembrane TMP
Q9UP52	Plasmamembrane TMP
Q9UPX0	Plasmamembrane TMP
Q9UPX6	Plasmamembrane TMP
Q9UQ05	Plasmamembrane TMP
Q9UQD0	Plasmamembrane TMP
Q9UQV4	Plasmamembrane TMP
Q9Y257	Plasmamembrane TMP
Q9Y2C5	Plasmamembrane TMP
Q9Y2P5	Plasmamembrane TMP
Q9Y336	Plasmamembrane TMP
Q9Y3B3	Plasmamembrane TMP
Q9Y3D6	Plasmamembrane TMP
Q9Y3E0	Plasmamembrane TMP
Q9Y3Q4	Plasmamembrane TMP
Q9Y4C0	Plasmamembrane TMP
Q9Y4D2	Plasmamembrane TMP
Q9Y548	Plasmamembrane TMP
Q9Y561	Plasmamembrane TMP
Q9Y5E9	Plasmamembrane TMP
Q9Y5F1	Plasmamembrane TMP
Q9Y5I2	Plasmamembrane TMP
Q9Y5I3	Plasmamembrane TMP
Q9Y5N1	Plasmamembrane TMP
Q9Y5R2	Plasmamembrane TMP
Q9Y5S8	Plasmamembrane TMP
Q9Y5Y7	Plasmamembrane TMP
Q9Y6H6	Plasmamembrane TMP
Q9Y6M5	Plasmamembrane TMP
Q9Y6Q6	Plasmamembrane TMP
Q9Y6R1	Plasmamembrane TMP
Q9Y6W8	Plasmamembrane TMP
A2RU14	TMP in unknown membrane
Q3SXP7	TMP in unknown membrane
Q5T700	TMP in unknown membrane
Q69YG0	TMP in unknown membrane
Q6ZT21	TMP in unknown membrane
Q8WW34	TMP in unknown membrane
Q9BU79	TMP in unknown membrane
Q9BZL3	TMP in unknown membrane
Q9NQG1	TMP in unknown membrane
Q9NTG1	TMP in unknown membrane
Q9NX61	TMP in unknown membrane
Q9UMZ3	TMP in unknown membrane
Q9Y342	TMP in unknown membrane
A0JP26	Unknown
A6ND01	Unknown
A6NFQ2	Unknown
O43422	Unknown
O95886	Unknown
O95971	Unknown
O95988	Unknown
P22914	Unknown
P43320	Unknown
P53609	Unknown
P53673	Unknown
P53674	Unknown
P57058	Unknown
P80192	Unknown
Q4L235	Unknown
Q5D0E6	Unknown
Q5HYW2	Unknown
Q5T7P3	Unknown
Q5TZK3	Unknown
Q6GMV2	Unknown
Q6ZN16	Unknown
Q6ZW61	Unknown
Q70YC4	Unknown
Q7Z7G8	Unknown
Q86X02	Unknown
Q86Y37	Unknown
Q8N8X9	Unknown
Q8N9E0	Unknown
Q8TAB5	Unknown
Q8TAM1	Unknown
Q96LJ8	Unknown
Q96PH6	Unknown
Q96PV4	Unknown
Q9H0C1	Unknown
Q9H6L4	Unknown
Q9NU19	Unknown
Q9P232	Unknown
Q9UGL9	Unknown
Q9UHP6	Unknown
