## Supplementary data files for "Phase-separating fusion proteins drive cancer by dysregulating transcription through ectopic condensates": background_842.tsv

A8MU46	Cytoskeleton
B2RTY4	Cytoskeleton
M0R2J8	Cytoskeleton
O00423	Cytoskeleton
O14578	Cytoskeleton
O15061	Cytoskeleton
O15117	Cytoskeleton
O15195	Cytoskeleton
O15344	Cytoskeleton
O43303	Cytoskeleton
O43353	Cytoskeleton
O43597	Cytoskeleton
O43602	Cytoskeleton
O43805	Cytoskeleton
O43924	Cytoskeleton
O60282	Cytoskeleton
O60303	Cytoskeleton
O60437	Cytoskeleton
O75083	Cytoskeleton
O94927	Cytoskeleton
O95045	Cytoskeleton
O95613	Cytoskeleton
O95678	Cytoskeleton
O95876	Cytoskeleton
P07197	Cytoskeleton
P08670	Cytoskeleton
P0DJI8	Cytoskeleton
P0DPH7	Cytoskeleton
P10644	Cytoskeleton
P11277	Cytoskeleton
P13797	Cytoskeleton
P14649	Cytoskeleton
P16452	Cytoskeleton
P17600	Cytoskeleton
P17987	Cytoskeleton
P19429	Cytoskeleton
P20930	Cytoskeleton
P27816	Cytoskeleton
P29966	Cytoskeleton
P35241	Cytoskeleton
P35612	Cytoskeleton
P35749	Cytoskeleton
P37802	Cytoskeleton
P40925	Cytoskeleton
P42684	Cytoskeleton
P46821	Cytoskeleton
P48643	Cytoskeleton
P49354	Cytoskeleton
P52198	Cytoskeleton
P55040	Cytoskeleton
P60880	Cytoskeleton
P61163	Cytoskeleton
P61421	Cytoskeleton
P78371	Cytoskeleton
Q04759	Cytoskeleton
Q07283	Cytoskeleton
Q07866	Cytoskeleton
Q0VF96	Cytoskeleton
Q12934	Cytoskeleton
Q13402	Cytoskeleton
Q13409	Cytoskeleton
Q13561	Cytoskeleton
Q13576	Cytoskeleton
Q13885	Cytoskeleton
Q14651	Cytoskeleton
Q15555	Cytoskeleton
Q15628	Cytoskeleton
Q15813	Cytoskeleton
Q16204	Cytoskeleton
Q16643	Cytoskeleton
Q16658	Cytoskeleton
Q1MSJ5	Cytoskeleton
Q2KHM9	Cytoskeleton
Q2M1P5	Cytoskeleton
Q2V2M9	Cytoskeleton
Q3B820	Cytoskeleton
Q3KR16	Cytoskeleton
Q3SXZ7	Cytoskeleton
Q49MG5	Cytoskeleton
Q4G0P3	Cytoskeleton
Q5JVL4	Cytoskeleton
Q5T280	Cytoskeleton
Q5T5Y3	Cytoskeleton
Q5T655	Cytoskeleton
Q5T7B8	Cytoskeleton
Q5TB80	Cytoskeleton
Q5TBA9	Cytoskeleton
Q5TCZ1	Cytoskeleton
Q68DK2	Cytoskeleton
Q69YQ0	Cytoskeleton
Q6DT37	Cytoskeleton
Q6F5E8	Cytoskeleton
Q6JBY9	Cytoskeleton
Q6KB66	Cytoskeleton
Q6NZY7	Cytoskeleton
Q6ZP82	Cytoskeleton
Q6ZR08	Cytoskeleton
Q6ZSZ5	Cytoskeleton
Q70YC5	Cytoskeleton
Q7L7X3	Cytoskeleton
Q7Z406	Cytoskeleton
Q7Z7A4	Cytoskeleton
Q86SQ0	Cytoskeleton
Q86SQ7	Cytoskeleton
Q86UR5	Cytoskeleton
Q86WH2	Cytoskeleton
Q86YT6	Cytoskeleton
Q8IUG5	Cytoskeleton
Q8IVF4	Cytoskeleton
Q8IVL0	Cytoskeleton
Q8IWG1	Cytoskeleton
Q8IYR0	Cytoskeleton
Q8IYY4	Cytoskeleton
Q8IZW8	Cytoskeleton
Q8N0Z3	Cytoskeleton
Q8N300	Cytoskeleton
Q8N865	Cytoskeleton
Q8NEH6	Cytoskeleton
Q8NEZ3	Cytoskeleton
Q8NFJ9	Cytoskeleton
Q8NI35	Cytoskeleton
Q8TAM2	Cytoskeleton
Q8TBB0	Cytoskeleton
Q8TCU4	Cytoskeleton
Q8TDM6	Cytoskeleton
Q8TEA7	Cytoskeleton
Q8TED9	Cytoskeleton
Q8TES7	Cytoskeleton
Q8TF72	Cytoskeleton
Q8WVJ2	Cytoskeleton
Q8WVK7	Cytoskeleton
Q8WVV4	Cytoskeleton
Q8WW24	Cytoskeleton
Q8WZ74	Cytoskeleton
Q92574	Cytoskeleton
Q93052	Cytoskeleton
Q969Q1	Cytoskeleton
Q969V4	Cytoskeleton
Q96A32	Cytoskeleton
Q96C92	Cytoskeleton
Q96CT7	Cytoskeleton
Q96CW5	Cytoskeleton
Q96EX3	Cytoskeleton
Q96EY1	Cytoskeleton
Q96G28	Cytoskeleton
Q96GD0	Cytoskeleton
Q96HC4	Cytoskeleton
Q96JB8	Cytoskeleton
Q96JH8	Cytoskeleton
Q96LC9	Cytoskeleton
Q96LK0	Cytoskeleton
Q96MT8	Cytoskeleton
Q96MY7	Cytoskeleton
Q96NA2	Cytoskeleton
Q96NE9	Cytoskeleton
Q96PF2	Cytoskeleton
Q96Q35	Cytoskeleton
Q99501	Cytoskeleton
Q9BQ66	Cytoskeleton
Q9BVG8	Cytoskeleton
Q9BYV8	Cytoskeleton
Q9BZL4	Cytoskeleton
Q9C093	Cytoskeleton
Q9C0D2	Cytoskeleton
Q9C0D6	Cytoskeleton
Q9C0H9	Cytoskeleton
Q9H0A9	Cytoskeleton
Q9H1X1	Cytoskeleton
Q9H329	Cytoskeleton
Q9HBH0	Cytoskeleton
Q9HBI1	Cytoskeleton
Q9HCH0	Cytoskeleton
Q9NPC6	Cytoskeleton
Q9NQT8	Cytoskeleton
Q9NRC6	Cytoskeleton
Q9NRI5	Cytoskeleton
Q9NRW4	Cytoskeleton
Q9NSK0	Cytoskeleton
Q9NSN8	Cytoskeleton
Q9NVD7	Cytoskeleton
Q9NZR1	Cytoskeleton
Q9P0V9	Cytoskeleton
Q9P2G4	Cytoskeleton
Q9P2H3	Cytoskeleton
Q9P2K6	Cytoskeleton
Q9P2L0	Cytoskeleton
Q9UBF9	Cytoskeleton
Q9UEY8	Cytoskeleton
Q9UFE4	Cytoskeleton
Q9UIL4	Cytoskeleton
Q9UJU6	Cytoskeleton
Q9UJV3	Cytoskeleton
Q9UKI2	Cytoskeleton
Q9ULV4	Cytoskeleton
Q9UNT1	Cytoskeleton
Q9UPN4	Cytoskeleton
Q9UPQ0	Cytoskeleton
Q9Y2G0	Cytoskeleton
Q9Y2K6	Cytoskeleton
Q9Y2Y0	Cytoskeleton
Q9Y366	Cytoskeleton
Q9Y3P9	Cytoskeleton
Q9Y496	Cytoskeleton
Q9Y5B8	Cytoskeleton
Q9Y6N9	Cytoskeleton
Q9Y6V0	Cytoskeleton
A2RUC4	Cytosol
A4D126	Cytosol
A6NIH7	Cytosol
A6PVC2	Cytosol
A8MTZ0	Cytosol
C9JR72	Cytosol
O00244	Cytosol
O00294	Cytosol
O14530	Cytosol
O14556	Cytosol
O14654	Cytosol
O14807	Cytosol
O15067	Cytosol
O15212	Cytosol
O15273	Cytosol
O15492	Cytosol
O43399	Cytosol
O43426	Cytosol
O43488	Cytosol
O43815	Cytosol
O60256	Cytosol
O60447	Cytosol
O75061	Cytosol
O75553	Cytosol
O75663	Cytosol
O75747	Cytosol
O76074	Cytosol
O76080	Cytosol
O94808	Cytosol
O95050	Cytosol
O95263	Cytosol
O95340	Cytosol
O95466	Cytosol
O95671	Cytosol
O95837	Cytosol
O95848	Cytosol
P00439	Cytosol
P01019	Cytosol
P02042	Cytosol
P02100	Cytosol
P02686	Cytosol
P05387	Cytosol
P07451	Cytosol
P09210	Cytosol
P09543	Cytosol
P10746	Cytosol
P11926	Cytosol
P13929	Cytosol
P14868	Cytosol
P15735	Cytosol
P16118	Cytosol
P17677	Cytosol
P17752	Cytosol
P18054	Cytosol
P19105	Cytosol
P19623	Cytosol
P20718	Cytosol
P22234	Cytosol
P22528	Cytosol
P23490	Cytosol
P23588	Cytosol
P26378	Cytosol
P28332	Cytosol
P29992	Cytosol
P30419	Cytosol
P30613	Cytosol
P30679	Cytosol
P30990	Cytosol
P31371	Cytosol
P31947	Cytosol
P32298	Cytosol
P32321	Cytosol
P33402	Cytosol
P33764	Cytosol
P34949	Cytosol
P35219	Cytosol
P36959	Cytosol
P37837	Cytosol
P40222	Cytosol
P41240	Cytosol
P43403	Cytosol
P45381	Cytosol
P46019	Cytosol
P46778	Cytosol
P46952	Cytosol
P47736	Cytosol
P48454	Cytosol
P48507	Cytosol
P48539	Cytosol
P49366	Cytosol
P49770	Cytosol
P50053	Cytosol
P50225	Cytosol
P50502	Cytosol
P50579	Cytosol
P51878	Cytosol
P52788	Cytosol
P53370	Cytosol
P53384	Cytosol
P54296	Cytosol
P57076	Cytosol
P59044	Cytosol
P60368	Cytosol
P60409	Cytosol
P60412	Cytosol
P62899	Cytosol
P63173	Cytosol
P63218	Cytosol
P69891	Cytosol
P78358	Cytosol
P78385	Cytosol
P81277	Cytosol
P84074	Cytosol
P85298	Cytosol
P98174	Cytosol
Q01064	Cytosol
Q01433	Cytosol
Q01970	Cytosol
Q02108	Cytosol
Q0IIM8	Cytosol
Q0VDD7	Cytosol
Q12852	Cytosol
Q13094	Cytosol
Q13232	Cytosol
Q13237	Cytosol
Q13239	Cytosol
Q13480	Cytosol
Q13613	Cytosol
Q13867	Cytosol
Q14012	Cytosol
Q14117	Cytosol
Q14184	Cytosol
Q14451	Cytosol
Q14644	Cytosol
Q14CN4	Cytosol
Q15052	Cytosol
Q15147	Cytosol
Q15283	Cytosol
Q15435	Cytosol
Q15465	Cytosol
Q15506	Cytosol
Q16143	Cytosol
Q16206	Cytosol
Q16667	Cytosol
Q16890	Cytosol
Q3LI59	Cytosol
Q3LI66	Cytosol
Q58A45	Cytosol
Q59EK9	Cytosol
Q5H9J7	Cytosol
Q5JS13	Cytosol
Q5K651	Cytosol
Q5SYB0	Cytosol
Q5T124	Cytosol
Q5T2D3	Cytosol
Q5TYM5	Cytosol
Q68DX3	Cytosol
Q68J44	Cytosol
Q6A162	Cytosol
Q6P9H4	Cytosol
Q6PCT2	Cytosol
Q6PKG0	Cytosol
Q6UWB4	Cytosol
Q6VY07	Cytosol
Q6ZQY3	Cytosol
Q6ZT98	Cytosol
Q6ZVK8	Cytosol
Q6ZVT0	Cytosol
Q71RC2	Cytosol
Q7L2H7	Cytosol
Q7L7L0	Cytosol
Q7L8J4	Cytosol
Q7LDG7	Cytosol
Q7Z2W4	Cytosol
Q7Z3Y8	Cytosol
Q7Z3Y9	Cytosol
Q7Z3Z0	Cytosol
Q7Z4H3	Cytosol
Q7Z5P4	Cytosol
Q7Z5R6	Cytosol
Q7Z628	Cytosol
Q7Z739	Cytosol
Q7Z7G2	Cytosol
Q86TV6	Cytosol
Q86VF7	Cytosol
Q86W92	Cytosol
Q86YV5	Cytosol
Q8IUC2	Cytosol
Q8IVG5	Cytosol
Q8IWV7	Cytosol
Q8IXN7	Cytosol
Q8IXV7	Cytosol
Q8IZD4	Cytosol
Q8N1N4	Cytosol
Q8N1W1	Cytosol
Q8N6M0	Cytosol
Q8N7U6	Cytosol
Q8N8N7	Cytosol
Q8N9W5	Cytosol
Q8NCE2	Cytosol
Q8NEV9	Cytosol
Q8NFU3	Cytosol
Q8TBE9	Cytosol
Q8TCT1	Cytosol
Q8TER5	Cytosol
Q8WTQ7	Cytosol
Q8WTX7	Cytosol
Q8WUW1	Cytosol
Q8WV92	Cytosol
Q8WVF1	Cytosol
Q8WVP5	Cytosol
Q8WWM9	Cytosol
Q8WWZ3	Cytosol
Q8WXK3	Cytosol
Q8WXK4	Cytosol
Q8WYL5	Cytosol
Q92529	Cytosol
Q92764	Cytosol
Q92765	Cytosol
Q92837	Cytosol
Q969G9	Cytosol
Q96AT9	Cytosol
Q96C10	Cytosol
Q96DR7	Cytosol
Q96DT0	Cytosol
Q96E35	Cytosol
Q96F85	Cytosol
Q96FA3	Cytosol
Q96HP0	Cytosol
Q96KN2	Cytosol
Q96KN8	Cytosol
Q96KP6	Cytosol
Q96LR2	Cytosol
Q96M32	Cytosol
Q96N76	Cytosol
Q9BPZ3	Cytosol
Q9BQC3	Cytosol
Q9BQL6	Cytosol
Q9BRV8	Cytosol
Q9BVG3	Cytosol
Q9BWT7	Cytosol
Q9BYD5	Cytosol
Q9BYM8	Cytosol
Q9BYQ4	Cytosol
Q9BYR3	Cytosol
Q9BZ29	Cytosol
Q9BZ72	Cytosol
Q9BZM2	Cytosol
Q9H1R2	Cytosol
Q9H1Z8	Cytosol
Q9H2M3	Cytosol
Q9H7D0	Cytosol
Q9HA47	Cytosol
Q9HAT8	Cytosol
Q9HAY6	Cytosol
Q9HBK9	Cytosol
Q9HCE1	Cytosol
Q9NR50	Cytosol
Q9NSA1	Cytosol
Q9NSB8	Cytosol
Q9NSD9	Cytosol
Q9NSV4	Cytosol
Q9NUP9	Cytosol
Q9NV79	Cytosol
Q9NVS9	Cytosol
Q9NXJ5	Cytosol
Q9NZH7	Cytosol
Q9NZV6	Cytosol
Q9P212	Cytosol
Q9UBC2	Cytosol
Q9UBH0	Cytosol
Q9UBV4	Cytosol
Q9UHJ6	Cytosol
Q9UK97	Cytosol
Q9UKP3	Cytosol
Q9ULC4	Cytosol
Q9ULP0	Cytosol
Q9ULP9	Cytosol
Q9UN19	Cytosol
Q9UQC2	Cytosol
Q9UQF2	Cytosol
Q9UQQ2	Cytosol
Q9Y223	Cytosol
Q9Y233	Cytosol
Q9Y272	Cytosol
Q9Y285	Cytosol
Q9Y296	Cytosol
Q9Y2D4	Cytosol
Q9Y303	Cytosol
Q9Y3S1	Cytosol
Q9Y484	Cytosol
Q9Y520	Cytosol
Q9Y566	Cytosol
Q9Y6M0	Cytosol
Q9Y6R4	Cytosol
A2RRP1	ER
O00562	ER
O00748	ER
O14939	ER
O15232	ER
O43852	ER
O43896	ER
O60477	ER
O60613	ER
O60762	ER
O95302	ER
O95479	ER
O95486	ER
O95487	ER
O95972	ER
P01111	ER
P02649	ER
P02768	ER
P07101	ER
P07108	ER
P07225	ER
P07237	ER
P08582	ER
P08686	ER
P09681	ER
P09913	ER
P0DML2	ER
P10632	ER
P13521	ER
P15289	ER
P15848	ER
P20340	ER
P21399	ER
P23141	ER
P23327	ER
P26885	ER
P28161	ER
P30040	ER
P31415	ER
P32754	ER
P35247	ER
P46776	ER
P48444	ER
P49458	ER
P51654	ER
P52306	ER
P55157	ER
P60520	ER
P61923	ER
P83731	ER
P84095	ER
Q00LT1	ER
Q02156	ER
Q13017	ER
Q13087	ER
Q13637	ER
Q14696	ER
Q15042	ER
Q15293	ER
Q15436	ER
Q16696	ER
Q2TAZ0	ER
Q3V6T2	ER
Q5SWA1	ER
Q5T4B2	ER
Q6NUQ1	ER
Q6P179	ER
Q6UX39	ER
Q6UXS9	ER
Q6Y288	ER
Q6Y7W6	ER
Q76MJ5	ER
Q7L1T6	ER
Q86VP3	ER
Q8IVT5	ER
Q8IWQ3	ER
Q8N4F0	ER
Q8NAT1	ER
Q8TBF2	ER
Q8WXD2	ER
Q92734	ER
Q92781	ER
Q969R2	ER
Q96B86	ER
Q96CS3	ER
Q96EK6	ER
Q96GR2	ER
Q96JX3	ER
Q96LJ7	ER
Q96NT0	ER
Q96SL4	ER
Q99487	ER
Q9BRC7	ER
Q9BSB4	ER
Q9BZM6	ER
Q9BZR6	ER
Q9C0D9	ER
Q9H173	ER
Q9H2M9	ER
Q9H8Y8	ER
Q9NQW1	ER
Q9NRM1	ER
Q9UBS4	ER
Q9UL25	ER
Q9Y2B2	ER
Q9Y4L1	ER
Q9Y678	ER
O00587	External membrane TMP
Q68CQ1	External membrane TMP
Q6P531	External membrane TMP
Q96HD1	External membrane TMP
A1KZ92	Extracellular
A8TX70	Extracellular
O00187	Extracellular
O00300	Extracellular
O00469	Extracellular
O14625	Extracellular
O14905	Extracellular
O15444	Extracellular
O15537	Extracellular
O43866	Extracellular
O60568	Extracellular
O60882	Extracellular
O75443	Extracellular
O94964	Extracellular
O95407	Extracellular
O95925	Extracellular
O95967	Extracellular
O95968	Extracellular
P00739	Extracellular
P00740	Extracellular
P00742	Extracellular
P01034	Extracellular
P01042	Extracellular
P01266	Extracellular
P01275	Extracellular
P01286	Extracellular
P01344	Extracellular
P01569	Extracellular
P01570	Extracellular
P01597	Extracellular
P01615	Extracellular
P01699	Extracellular
P01709	Extracellular
P01721	Extracellular
P01767	Extracellular
P01814	Extracellular
P02458	Extracellular
P02462	Extracellular
P02750	Extracellular
P02751	Extracellular
P02753	Extracellular
P02812	Extracellular
P03952	Extracellular
P03971	Extracellular
P05000	Extracellular
P05112	Extracellular
P05154	Extracellular
P05451	Extracellular
P05543	Extracellular
P05997	Extracellular
P06276	Extracellular
P06858	Extracellular
P08218	Extracellular
P08253	Extracellular
P08476	Extracellular
P08700	Extracellular
P09683	Extracellular
P0CG04	Extracellular
P0CW18	Extracellular
P0DOY2	Extracellular
P0DOY3	Extracellular
P10745	Extracellular
P11597	Extracellular
P12107	Extracellular
P12645	Extracellular
P14138	Extracellular
P14207	Extracellular
P14384	Extracellular
P15086	Extracellular
P15169	Extracellular
P15516	Extracellular
P15692	Extracellular
P19876	Extracellular
P20742	Extracellular
P20800	Extracellular
P22004	Extracellular
P22079	Extracellular
P22301	Extracellular
P22692	Extracellular
P22792	Extracellular
P23142	Extracellular
P23280	Extracellular
P24821	Extracellular
P28300	Extracellular
P29279	Extracellular
P29622	Extracellular
P32881	Extracellular
P35030	Extracellular
P35443	Extracellular
P35625	Extracellular
P36955	Extracellular
P41221	Extracellular
P45452	Extracellular
P49221	Extracellular
P49788	Extracellular
P49862	Extracellular
P50454	Extracellular
P54315	Extracellular
P59861	Extracellular
P61278	Extracellular
P78509	Extracellular
P78556	Extracellular
P80075	Extracellular
P80098	Extracellular
P83105	Extracellular
P98088	Extracellular
Q01523	Extracellular
Q02809	Extracellular
Q07092	Extracellular
Q08397	Extracellular
Q12841	Extracellular
Q13790	Extracellular
Q14050	Extracellular
Q14055	Extracellular
Q14213	Extracellular
Q14515	Extracellular
Q14766	Extracellular
Q16363	Extracellular
Q16619	Extracellular
Q17R60	Extracellular
Q29980	Extracellular
Q2MKA7	Extracellular
Q2UY09	Extracellular
Q504Y2	Extracellular
Q5H8C1	Extracellular
Q5T4F7	Extracellular
Q5T7M4	Extracellular
Q6E0U4	Extracellular
Q6KF10	Extracellular
Q6UWP2	Extracellular
Q6UXB2	Extracellular
Q6UXH8	Extracellular
Q6X4U4	Extracellular
Q6ZMJ4	Extracellular
Q7L8A9	Extracellular
Q7Z5A7	Extracellular
Q7Z7G0	Extracellular
Q86UN3	Extracellular
Q86UX2	Extracellular
Q8IWU6	Extracellular
Q8IZC6	Extracellular
Q8IZJ3	Extracellular
Q8N119	Extracellular
Q8N135	Extracellular
Q8N4T0	Extracellular
Q8NFW1	Extracellular
Q8TAX7	Extracellular
Q8TB73	Extracellular
Q8WWA0	Extracellular
Q8WWY8	Extracellular
Q92484	Extracellular
Q92563	Extracellular
Q96A83	Extracellular
Q96IY4	Extracellular
Q96RW7	Extracellular
Q99217	Extracellular
Q99727	Extracellular
Q9BWP8	Extracellular
Q9BXX0	Extracellular
Q9BYW3	Extracellular
Q9GZU5	Extracellular
Q9GZV9	Extracellular
Q9GZX9	Extracellular
Q9H1M4	Extracellular
Q9H239	Extracellular
Q9HC84	Extracellular
Q9NS71	Extracellular
Q9NT22	Extracellular
Q9NWH7	Extracellular
Q9NZP8	Extracellular
Q9UBD3	Extracellular
Q9UHF0	Extracellular
Q9UHG2	Extracellular
Q9UHI8	Extracellular
Q9UKU9	Extracellular
Q9UKZ9	Extracellular
Q9ULZ1	Extracellular
Q9UNK4	Extracellular
Q9Y646	Extracellular
Q9Y6L7	Extracellular
O43280	Extracellular vesicle
P07998	Extracellular vesicle
Q5T2W1	Extracellular vesicle
Q8TDL5	Extracellular vesicle
O14617	Golgi
O15357	Golgi
O43617	Golgi
O75865	Golgi
O95782	Golgi
O95995	Golgi
O96013	Golgi
P01303	Golgi
P07947	Golgi
P12838	Golgi
P32455	Golgi
P36406	Golgi
P49795	Golgi
P50148	Golgi
P50542	Golgi
P51153	Golgi
P56377	Golgi
P57729	Golgi
P59190	Golgi
P61006	Golgi
P81534	Golgi
Q05084	Golgi
Q14746	Golgi
Q5JTD0	Golgi
Q5SYC1	Golgi
Q6IQ26	Golgi
Q7L0Q8	Golgi
Q7Z460	Golgi
Q7Z6M1	Golgi
Q7Z7M8	Golgi
Q86VS8	Golgi
Q8IUQ0	Golgi
Q8N3Y3	Golgi
Q8N4B1	Golgi
Q8N4C8	Golgi
Q8WTW3	Golgi
Q96AA8	Golgi
Q96DR8	Golgi
Q96G01	Golgi
Q96MW5	Golgi
Q96PC3	Golgi
Q99700	Golgi
Q9BQQ3	Golgi
Q9BQS8	Golgi
Q9BSL1	Golgi
Q9BW83	Golgi
Q9H082	Golgi
Q9H3P7	Golgi
Q9H7Z7	Golgi
Q9NP61	Golgi
Q9NRW1	Golgi
Q9NZ72	Golgi
Q9UHL4	Golgi
Q9UJY4	Golgi
Q9UMZ2	Golgi
Q9Y5X1	Golgi
A0A087X1C5	Inner membrane TMP
A0AVI4	Inner membrane TMP
O00124	Inner membrane TMP
O00198	Inner membrane TMP
O00237	Inner membrane TMP
O00623	Inner membrane TMP
O00767	Inner membrane TMP
O14681	Inner membrane TMP
O14828	Inner membrane TMP
O14967	Inner membrane TMP
O14983	Inner membrane TMP
O43505	Inner membrane TMP
O43676	Inner membrane TMP
O43731	Inner membrane TMP
O43772	Inner membrane TMP
O43819	Inner membrane TMP
O60238	Inner membrane TMP
O60476	Inner membrane TMP
O75173	Inner membrane TMP
O75192	Inner membrane TMP
O75306	Inner membrane TMP
O75452	Inner membrane TMP
O75503	Inner membrane TMP
O75746	Inner membrane TMP
O75880	Inner membrane TMP
O94826	Inner membrane TMP
O94966	Inner membrane TMP
O95168	Inner membrane TMP
O95169	Inner membrane TMP
O95395	Inner membrane TMP
O95406	Inner membrane TMP
O95470	Inner membrane TMP
O95476	Inner membrane TMP
O96008	Inner membrane TMP
O96014	Inner membrane TMP
O96024	Inner membrane TMP
P00167	Inner membrane TMP
P03915	Inner membrane TMP
P03928	Inner membrane TMP
P04035	Inner membrane TMP
P05177	Inner membrane TMP
P0DN84	Inner membrane TMP
P13686	Inner membrane TMP
P14060	Inner membrane TMP
P21217	Inner membrane TMP
P21397	Inner membrane TMP
P22680	Inner membrane TMP
P22760	Inner membrane TMP
P24310	Inner membrane TMP
P26439	Inner membrane TMP
P26572	Inner membrane TMP
P30101	Inner membrane TMP
P30405	Inner membrane TMP
P31513	Inner membrane TMP
P35504	Inner membrane TMP
P36956	Inner membrane TMP
P38435	Inner membrane TMP
P40305	Inner membrane TMP
P46977	Inner membrane TMP
P49447	Inner membrane TMP
P51648	Inner membrane TMP
P51993	Inner membrane TMP
P56589	Inner membrane TMP
P57054	Inner membrane TMP
P61803	Inner membrane TMP
P68106	Inner membrane TMP
Q02742	Inner membrane TMP
Q03519	Inner membrane TMP
Q04671	Inner membrane TMP
Q10981	Inner membrane TMP
Q11201	Inner membrane TMP
Q14CZ8	Inner membrane TMP
Q15392	Inner membrane TMP
Q15629	Inner membrane TMP
Q16134	Inner membrane TMP
Q16635	Inner membrane TMP
Q16678	Inner membrane TMP
Q16706	Inner membrane TMP
Q16795	Inner membrane TMP
Q16821	Inner membrane TMP
Q16842	Inner membrane TMP
Q16850	Inner membrane TMP
Q2KHT3	Inner membrane TMP
Q2TAA5	Inner membrane TMP
Q3SYC2	Inner membrane TMP
Q3V5L5	Inner membrane TMP
Q3YBM2	Inner membrane TMP
Q53FV1	Inner membrane TMP
Q53HI1	Inner membrane TMP
Q5H8A4	Inner membrane TMP
Q5J8M3	Inner membrane TMP
Q5T4D3	Inner membrane TMP
Q5TGZ0	Inner membrane TMP
Q5UCC4	Inner membrane TMP
Q5VT66	Inner membrane TMP
Q5VTY9	Inner membrane TMP
Q68CJ9	Inner membrane TMP
Q6IC98	Inner membrane TMP
Q6NUK4	Inner membrane TMP
Q6NXT4	Inner membrane TMP
Q6UVY6	Inner membrane TMP
Q6UW78	Inner membrane TMP
Q6UX34	Inner membrane TMP
Q6UXF1	Inner membrane TMP
Q6V0L0	Inner membrane TMP
Q6ZWL3	Inner membrane TMP
Q6ZWT7	Inner membrane TMP
Q76EJ3	Inner membrane TMP
Q7L1S5	Inner membrane TMP
Q7LG56	Inner membrane TMP
Q7Z419	Inner membrane TMP
Q7Z4T8	Inner membrane TMP
Q7Z6J6	Inner membrane TMP
Q86SK9	Inner membrane TMP
Q86SR1	Inner membrane TMP
Q86VF5	Inner membrane TMP
Q86VW0	Inner membrane TMP
Q86WI1	Inner membrane TMP
Q8IU89	Inner membrane TMP
Q8IUR5	Inner membrane TMP
Q8IUX1	Inner membrane TMP
Q8IV08	Inner membrane TMP
Q8IV45	Inner membrane TMP
Q8IXI2	Inner membrane TMP
Q8IXM6	Inner membrane TMP
Q8IZT8	Inner membrane TMP
Q8N114	Inner membrane TMP
Q8N205	Inner membrane TMP
Q8N394	Inner membrane TMP
Q8N5D6	Inner membrane TMP
Q8N5G0	Inner membrane TMP
Q8N5Y8	Inner membrane TMP
Q8N6M3	Inner membrane TMP
Q8N6R1	Inner membrane TMP
Q8N766	Inner membrane TMP
Q8N8N0	Inner membrane TMP
Q8N8R3	Inner membrane TMP
Q8NA58	Inner membrane TMP
Q8NBM4	Inner membrane TMP
Q8NBW4	Inner membrane TMP
Q8NCW6	Inner membrane TMP
Q8NFL0	Inner membrane TMP
Q8NHS3	Inner membrane TMP
Q8NHX9	Inner membrane TMP
Q8TB61	Inner membrane TMP
Q8TBG9	Inner membrane TMP
Q8TEB9	Inner membrane TMP
Q8WUD6	Inner membrane TMP
Q8WVE7	Inner membrane TMP
Q92185	Inner membrane TMP
Q92504	Inner membrane TMP
Q92523	Inner membrane TMP
Q92968	Inner membrane TMP
Q93063	Inner membrane TMP
Q969W1	Inner membrane TMP
Q96A26	Inner membrane TMP
Q96A57	Inner membrane TMP
Q96AQ6	Inner membrane TMP
Q96AW1	Inner membrane TMP
Q96B42	Inner membrane TMP
Q96BA8	Inner membrane TMP
Q96CC6	Inner membrane TMP
Q96DA6	Inner membrane TMP
Q96FL9	Inner membrane TMP
Q96FM1	Inner membrane TMP
Q96G97	Inner membrane TMP
Q96J65	Inner membrane TMP
Q96JF0	Inner membrane TMP
Q96JN2	Inner membrane TMP
Q96KR6	Inner membrane TMP
Q96LL9	Inner membrane TMP
Q96MV8	Inner membrane TMP
Q96PB1	Inner membrane TMP
Q96PD7	Inner membrane TMP
Q96Q80	Inner membrane TMP
Q96S52	Inner membrane TMP
Q96S66	Inner membrane TMP
Q96SL1	Inner membrane TMP
Q96SQ9	Inner membrane TMP
Q96TC7	Inner membrane TMP
Q99518	Inner membrane TMP
Q9BPW9	Inner membrane TMP
Q9BPX6	Inner membrane TMP
Q9BQD7	Inner membrane TMP
Q9BSK2	Inner membrane TMP
Q9BT67	Inner membrane TMP
Q9BWQ6	Inner membrane TMP
Q9BXM7	Inner membrane TMP
Q9BY64	Inner membrane TMP
Q9BYC5	Inner membrane TMP
Q9BYG0	Inner membrane TMP
Q9GZP9	Inner membrane TMP
Q9GZS9	Inner membrane TMP
Q9GZW8	Inner membrane TMP
Q9H1C4	Inner membrane TMP
Q9H2A9	Inner membrane TMP
Q9H2F3	Inner membrane TMP
Q9H2V7	Inner membrane TMP
Q9H3R1	Inner membrane TMP
Q9H6L5	Inner membrane TMP
Q9H6U8	Inner membrane TMP
Q9H8P0	Inner membrane TMP
Q9HBU6	Inner membrane TMP
Q9NRP0	Inner membrane TMP
Q9NS62	Inner membrane TMP
Q9NVV0	Inner membrane TMP
Q9NX62	Inner membrane TMP
Q9NX63	Inner membrane TMP
Q9NXW2	Inner membrane TMP
Q9NZ01	Inner membrane TMP
Q9P0S3	Inner membrane TMP
Q9P2E8	Inner membrane TMP
Q9P2W7	Inner membrane TMP
Q9P2X0	Inner membrane TMP
Q9UBU6	Inner membrane TMP
Q9UBY8	Inner membrane TMP
Q9UDW1	Inner membrane TMP
Q9UGP8	Inner membrane TMP
Q9UKY4	Inner membrane TMP
Q9ULX5	Inner membrane TMP
Q9UM21	Inner membrane TMP
Q9UQ90	Inner membrane TMP
Q9Y231	Inner membrane TMP
Q9Y282	Inner membrane TMP
Q9Y584	Inner membrane TMP
Q9Y644	Inner membrane TMP
Q9Y6A9	Inner membrane TMP
Q9Y6F6	Inner membrane TMP
Q9Y6K0	Inner membrane TMP
Q9Y6X1	Inner membrane TMP
A2RU49	Mitochondrium
A6NFY7	Mitochondrium
A6NK58	Mitochondrium
O00411	Mitochondrium
O00746	Mitochondrium
O43521	Mitochondrium
O43572	Mitochondrium
O43766	Mitochondrium
O43837	Mitochondrium
O60220	Mitochondrium
O75094	Mitochondrium
O75323	Mitochondrium
O75414	Mitochondrium
O75521	Mitochondrium
O75874	Mitochondrium
O75936	Mitochondrium
O94925	Mitochondrium
O95389	Mitochondrium
O95822	Mitochondrium
O95847	Mitochondrium
O95865	Mitochondrium
P00374	Mitochondrium
P00390	Mitochondrium
P05091	Mitochondrium
P05186	Mitochondrium
P07195	Mitochondrium
P07203	Mitochondrium
P07954	Mitochondrium
P0C7P0	Mitochondrium
P0C869	Mitochondrium
P11233	Mitochondrium
P11586	Mitochondrium
P12081	Mitochondrium
P12532	Mitochondrium
P12694	Mitochondrium
P13804	Mitochondrium
P14920	Mitochondrium
P19367	Mitochondrium
P22033	Mitochondrium
P22557	Mitochondrium
P22830	Mitochondrium
P24752	Mitochondrium
P25874	Mitochondrium
P27144	Mitochondrium
P30048	Mitochondrium
P31937	Mitochondrium
P32189	Mitochondrium
P35218	Mitochondrium
P35914	Mitochondrium
P36542	Mitochondrium
P40939	Mitochondrium
P41247	Mitochondrium
P41250	Mitochondrium
P42765	Mitochondrium
P43251	Mitochondrium
P43304	Mitochondrium
P45880	Mitochondrium
P49914	Mitochondrium
P51687	Mitochondrium
P52790	Mitochondrium
P52815	Mitochondrium
P52888	Mitochondrium
P54687	Mitochondrium
P54868	Mitochondrium
P55809	Mitochondrium
P55957	Mitochondrium
P56381	Mitochondrium
P59942	Mitochondrium
P61221	Mitochondrium
P80404	Mitochondrium
P82912	Mitochondrium
P83111	Mitochondrium
Q04837	Mitochondrium
Q05823	Mitochondrium
Q05932	Mitochondrium
Q13011	Mitochondrium
Q13084	Mitochondrium
Q14154	Mitochondrium
Q15031	Mitochondrium
Q16595	Mitochondrium
Q16654	Mitochondrium
Q16773	Mitochondrium
Q2M3C7	Mitochondrium
Q2TB90	Mitochondrium
Q3KRB8	Mitochondrium
Q49AM1	Mitochondrium
Q4G0S4	Mitochondrium
Q4G176	Mitochondrium
Q5JRX3	Mitochondrium
Q5SVS4	Mitochondrium
Q5TEU4	Mitochondrium
Q63ZY3	Mitochondrium
Q6IB77	Mitochondrium
Q6NUN0	Mitochondrium
Q6NVY1	Mitochondrium
Q6P461	Mitochondrium
Q6YN16	Mitochondrium
Q6YP21	Mitochondrium
Q709C8	Mitochondrium
Q86SX6	Mitochondrium
Q86U90	Mitochondrium
Q86UT6	Mitochondrium
Q86WA6	Mitochondrium
Q86WG3	Mitochondrium
Q86XE5	Mitochondrium
Q86YH6	Mitochondrium
Q8IUZ5	Mitochondrium
Q8N0V3	Mitochondrium
Q8N0X4	Mitochondrium
Q8N159	Mitochondrium
Q8N1Q8	Mitochondrium
Q8N3J5	Mitochondrium
Q8N5Z0	Mitochondrium
Q8N9M5	Mitochondrium
Q8NBU5	Mitochondrium
Q8NC60	Mitochondrium
Q8NCW5	Mitochondrium
Q8NFF5	Mitochondrium
Q8NFV4	Mitochondrium
Q8NI37	Mitochondrium
Q8NI60	Mitochondrium
Q8TB37	Mitochondrium
Q8TBG4	Mitochondrium
Q8TCS8	Mitochondrium
Q8TD30	Mitochondrium
Q8WVM0	Mitochondrium
Q8WWC4	Mitochondrium
Q8WWV3	Mitochondrium
Q8WXI4	Mitochondrium
Q92506	Mitochondrium
Q92667	Mitochondrium
Q969S9	Mitochondrium
Q969Z0	Mitochondrium
Q969Z3	Mitochondrium
Q96BY2	Mitochondrium
Q96CM8	Mitochondrium
Q96D53	Mitochondrium
Q96DV4	Mitochondrium
Q96EH3	Mitochondrium
Q96EL3	Mitochondrium
Q96EY8	Mitochondrium
Q96GW9	Mitochondrium
Q96I99	Mitochondrium
Q96IR7	Mitochondrium
Q96PE7	Mitochondrium
Q96QE5	Mitochondrium
Q96RQ3	Mitochondrium
Q96RR1	Mitochondrium
Q99797	Mitochondrium
Q99798	Mitochondrium
Q9BQP7	Mitochondrium
Q9BSH4	Mitochondrium
Q9BSK4	Mitochondrium
Q9BT30	Mitochondrium
Q9BUE6	Mitochondrium
Q9BUK6	Mitochondrium
Q9BV79	Mitochondrium
Q9BVS5	Mitochondrium
Q9BW92	Mitochondrium
Q9BXH1	Mitochondrium
Q9BYT8	Mitochondrium
Q9BYV1	Mitochondrium
Q9BYZ2	Mitochondrium
Q9H078	Mitochondrium
Q9H0B3	Mitochondrium
Q9H2K0	Mitochondrium
Q9H2U2	Mitochondrium
Q9HC36	Mitochondrium
Q9HCC0	Mitochondrium
Q9NP81	Mitochondrium
Q9NQH7	Mitochondrium
Q9NRY6	Mitochondrium
Q9NSE4	Mitochondrium
Q9NUB1	Mitochondrium
Q9NUQ9	Mitochondrium
Q9NVA1	Mitochondrium
Q9NVH6	Mitochondrium
Q9NWU1	Mitochondrium
Q9NYY8	Mitochondrium
Q9NZE8	Mitochondrium
Q9P032	Mitochondrium
Q9P0J1	Mitochondrium
Q9P0P8	Mitochondrium
Q9UDR5	Mitochondrium
Q9UF12	Mitochondrium
Q9UHN1	Mitochondrium
Q9UI32	Mitochondrium
Q9UII2	Mitochondrium
Q9Y277	Mitochondrium
Q9Y2D0	Mitochondrium
Q9Y2Q3	Mitochondrium
Q9Y2Z2	Mitochondrium
Q9Y2Z9	Mitochondrium
Q9Y399	Mitochondrium
Q9Y3D7	Mitochondrium
Q9Y5J7	Mitochondrium
Q9Y5Z4	Mitochondrium
Q9Y619	Mitochondrium
A0JLT2	Nucleus
A2RUB1	Nucleus
A6NI15	Nucleus
A6NMY6	Nucleus
A7MD48	Nucleus
D6RGH6	Nucleus
O00299	Nucleus
O00409	Nucleus
O00410	Nucleus
O00472	Nucleus
O14503	Nucleus
O14646	Nucleus
O14776	Nucleus
O15047	Nucleus
O15304	Nucleus
O43293	Nucleus
O43299	Nucleus
O43439	Nucleus
O43711	Nucleus
O43818	Nucleus
O43918	Nucleus
O60306	Nucleus
O60341	Nucleus
O60356	Nucleus
O60481	Nucleus
O60673	Nucleus
O60927	Nucleus
O75151	Nucleus
O75360	Nucleus
O75386	Nucleus
O75400	Nucleus
O75817	Nucleus
O75928	Nucleus
O94906	Nucleus
O94992	Nucleus
O95125	Nucleus
O95201	Nucleus
O95257	Nucleus
O95319	Nucleus
O95343	Nucleus
O95416	Nucleus
O95503	Nucleus
O95602	Nucleus
P02511	Nucleus
P04732	Nucleus
P04733	Nucleus
P05412	Nucleus
P05452	Nucleus
P07199	Nucleus
P07315	Nucleus
P08048	Nucleus
P09016	Nucleus
P09017	Nucleus
P09038	Nucleus
P09086	Nucleus
P09430	Nucleus
P0CAP2	Nucleus
P0DME0	Nucleus
P0DP91	Nucleus
P11308	Nucleus
P11831	Nucleus
P12524	Nucleus
P14651	Nucleus
P14652	Nucleus
P15172	Nucleus
P15884	Nucleus
P15918	Nucleus
P16401	Nucleus
P16455	Nucleus
P17482	Nucleus
P17544	Nucleus
P17936	Nucleus
P18847	Nucleus
P19447	Nucleus
P20073	Nucleus
P20226	Nucleus
P20264	Nucleus
P20393	Nucleus
P20719	Nucleus
P21675	Nucleus
P22415	Nucleus
P22674	Nucleus
P24863	Nucleus
P25490	Nucleus
P27540	Nucleus
P28360	Nucleus
P30281	Nucleus
P31269	Nucleus
P31276	Nucleus
P31629	Nucleus
P35227	Nucleus
P35398	Nucleus
P35452	Nucleus
P35659	Nucleus
P38159	Nucleus
P38935	Nucleus
P39900	Nucleus
P40425	Nucleus
P40938	Nucleus
P41161	Nucleus
P43358	Nucleus
P47928	Nucleus
P48382	Nucleus
P49116	Nucleus
P49711	Nucleus
P49756	Nucleus
P49798	Nucleus
P49910	Nucleus
P50458	Nucleus
P50549	Nucleus
P50616	Nucleus
P51003	Nucleus
P51449	Nucleus
P51816	Nucleus
P51956	Nucleus
P52272	Nucleus
P52657	Nucleus
P52738	Nucleus
P52952	Nucleus
P53805	Nucleus
P54274	Nucleus
P55058	Nucleus
P56282	Nucleus
P57059	Nucleus
P57071	Nucleus
P57721	Nucleus
P57771	Nucleus
P58215	Nucleus
P58340	Nucleus
P59046	Nucleus
P63272	Nucleus
P78346	Nucleus
P78413	Nucleus
P86452	Nucleus
P98175	Nucleus
Q00688	Nucleus
Q01085	Nucleus
Q01534	Nucleus
Q01851	Nucleus
Q01892	Nucleus
Q02447	Nucleus
Q02577	Nucleus
Q03252	Nucleus
Q06455	Nucleus
Q07002	Nucleus
Q12789	Nucleus
Q12951	Nucleus
Q13216	Nucleus
Q13351	Nucleus
Q13363	Nucleus
Q13398	Nucleus
Q13503	Nucleus
Q13901	Nucleus
Q13951	Nucleus
Q14151	Nucleus
Q14153	Nucleus
Q14526	Nucleus
Q14676	Nucleus
Q14919	Nucleus
Q14994	Nucleus
Q149N8	Nucleus
Q15007	Nucleus
Q15022	Nucleus
Q15038	Nucleus
Q15054	Nucleus
Q15061	Nucleus
Q15326	Nucleus
Q15637	Nucleus
Q15648	Nucleus
Q15776	Nucleus
Q16676	Nucleus
Q2TAL8	Nucleus
Q3B7T1	Nucleus
Q460N3	Nucleus
Q53GI3	Nucleus
Q569K4	Nucleus
Q5BKZ1	Nucleus
Q5C9Z4	Nucleus
Q5EE01	Nucleus
Q5FWF4	Nucleus
Q5T8A7	Nucleus
Q5TAB7	Nucleus
Q5VTD9	Nucleus
Q5VV67	Nucleus
Q5VWP2	Nucleus
Q66PJ3	Nucleus
Q68CQ4	Nucleus
Q68D10	Nucleus
Q6DN90	Nucleus
Q6NSW7	Nucleus
Q6P2D8	Nucleus
Q6RI45	Nucleus
Q6STE5	Nucleus
Q6ZN18	Nucleus
Q6ZN57	Nucleus
Q6ZV65	Nucleus
Q6ZYL4	Nucleus
Q75WM6	Nucleus
Q7L190	Nucleus
Q7L2R6	Nucleus
Q7Z333	Nucleus
Q7Z6J9	Nucleus
Q7Z7E8	Nucleus
Q86U42	Nucleus
Q86UL8	Nucleus
Q86UP3	Nucleus
Q86UW9	Nucleus
Q86V20	Nucleus
Q86XI2	Nucleus
Q86YW9	Nucleus
Q8IU85	Nucleus
Q8IUF8	Nucleus
Q8IVH2	Nucleus
Q8IWY8	Nucleus
Q8IXF0	Nucleus
Q8IXZ2	Nucleus
Q8IYS1	Nucleus
Q8IZ20	Nucleus
Q8IZA3	Nucleus
Q8IZC4	Nucleus
Q8IZL2	Nucleus
Q8N0Y2	Nucleus
Q8N108	Nucleus
Q8N201	Nucleus
Q8N2R0	Nucleus
Q8N339	Nucleus
Q8N414	Nucleus
Q8N635	Nucleus
Q8N720	Nucleus
Q8N7X4	Nucleus
Q8NAM6	Nucleus
Q8NBB4	Nucleus
Q8NDG6	Nucleus
Q8NE63	Nucleus
Q8NEQ6	Nucleus
Q8NFD2	Nucleus
Q8NFW8	Nucleus
Q8NHW3	Nucleus
Q8TAQ2	Nucleus
Q8TAU0	Nucleus
Q8TAX0	Nucleus
Q8TEB1	Nucleus
Q8WWW0	Nucleus
Q8WYA1	Nucleus
Q8WYH8	Nucleus
Q92564	Nucleus
Q92618	Nucleus
Q92733	Nucleus
Q92753	Nucleus
Q92800	Nucleus
Q92802	Nucleus
Q92832	Nucleus
Q92878	Nucleus
Q92917	Nucleus
Q92949	Nucleus
Q96AB6	Nucleus
Q96AE4	Nucleus
Q96AV8	Nucleus
Q96BP3	Nucleus
Q96C00	Nucleus
Q96C28	Nucleus
Q96CJ1	Nucleus
Q96DF8	Nucleus
Q96EB1	Nucleus
Q96ES7	Nucleus
Q96EZ8	Nucleus
Q96F45	Nucleus
Q96G21	Nucleus
Q96H86	Nucleus
Q96HA7	Nucleus
Q96HR3	Nucleus
Q96IQ9	Nucleus
Q96KK5	Nucleus
Q96KM6	Nucleus
Q96L73	Nucleus
Q96LT9	Nucleus
Q96MF7	Nucleus
Q96N58	Nucleus
Q96N95	Nucleus
Q96PM9	Nucleus
Q96QD9	Nucleus
Q96RE7	Nucleus
Q96S53	Nucleus
Q96SI9	Nucleus
Q96T49	Nucleus
Q99502	Nucleus
Q99593	Nucleus
Q99633	Nucleus
Q99729	Nucleus
Q99853	Nucleus
Q99988	Nucleus
Q9BRJ7	Nucleus
Q9BRU9	Nucleus
Q9BT81	Nucleus
Q9BW71	Nucleus
Q9BWE0	Nucleus
Q9BWF2	Nucleus
Q9BWK5	Nucleus
Q9BWN1	Nucleus
Q9BWU0	Nucleus
Q9BXA6	Nucleus
Q9BXM0	Nucleus
Q9BXU1	Nucleus
Q9BYE7	Nucleus
Q9BYG3	Nucleus
Q9BYK8	Nucleus
Q9BYN7	Nucleus
Q9BYW2	Nucleus
Q9BZ95	Nucleus
Q9BZC1	Nucleus
Q9BZZ5	Nucleus
Q9C056	Nucleus
Q9C0A6	Nucleus
Q9C0J8	Nucleus
Q9C0K0	Nucleus
Q9GZU2	Nucleus
Q9GZU8	Nucleus
Q9H040	Nucleus
Q9H0A0	Nucleus
Q9H0E3	Nucleus
Q9H0M4	Nucleus
Q9H0U9	Nucleus
Q9H1R3	Nucleus
Q9H2H8	Nucleus
Q9H5P4	Nucleus
Q9H6I2	Nucleus
Q9H871	Nucleus
Q9H8E8	Nucleus
Q9H8T0	Nucleus
Q9H9D4	Nucleus
Q9H9S0	Nucleus
Q9HA38	Nucleus
Q9HAJ7	Nucleus
Q9HBM6	Nucleus
Q9HBZ2	Nucleus
Q9HCI7	Nucleus
Q9HCX3	Nucleus
Q9NPC3	Nucleus
Q9NPC7	Nucleus
Q9NPC8	Nucleus
Q9NR83	Nucleus
Q9NRA8	Nucleus
Q9NRF9	Nucleus
Q9NU39	Nucleus
Q9NUU7	Nucleus
Q9NUW8	Nucleus
Q9NVP1	Nucleus
Q9NW13	Nucleus
Q9NW38	Nucleus
Q9NWS0	Nucleus
Q9NWS9	Nucleus
Q9NY12	Nucleus
Q9NYF8	Nucleus
Q9P0L1	Nucleus
Q9P1T7	Nucleus
Q9P2F9	Nucleus
Q9UBC1	Nucleus
Q9UBD0	Nucleus
Q9UBD5	Nucleus
Q9UBR4	Nucleus
Q9UBX0	Nucleus
Q9UFC0	Nucleus
Q9UHV7	Nucleus
Q9UIS9	Nucleus
Q9UJW3	Nucleus
Q9UK53	Nucleus
Q9UK76	Nucleus
Q9UKF6	Nucleus
Q9UKM9	Nucleus
Q9UKN5	Nucleus
Q9UKS7	Nucleus
Q9UL17	Nucleus
Q9UL42	Nucleus
Q9UL49	Nucleus
Q9ULR0	Nucleus
Q9ULX6	Nucleus
Q9UMN6	Nucleus
Q9UMR3	Nucleus
Q9UPE1	Nucleus
Q9UQB3	Nucleus
Q9Y242	Nucleus
Q9Y252	Nucleus
Q9Y263	Nucleus
Q9Y2U9	Nucleus
Q9Y2V0	Nucleus
Q9Y388	Nucleus
Q9Y3Y2	Nucleus
Q9Y466	Nucleus
Q9Y4A8	Nucleus
Q9Y4B4	Nucleus
Q9Y692	Nucleus
Q9Y6G5	Nucleus
A1L4K1	Nucleus/cytoplasm shuttling
A1XBS5	Nucleus/cytoplasm shuttling
O00154	Nucleus/cytoplasm shuttling
O00170	Nucleus/cytoplasm shuttling
O00182	Nucleus/cytoplasm shuttling
O00204	Nucleus/cytoplasm shuttling
O00221	Nucleus/cytoplasm shuttling
O00232	Nucleus/cytoplasm shuttling
O00422	Nucleus/cytoplasm shuttling
O00425	Nucleus/cytoplasm shuttling
O00762	Nucleus/cytoplasm shuttling
O14526	Nucleus/cytoplasm shuttling
O14713	Nucleus/cytoplasm shuttling
O14907	Nucleus/cytoplasm shuttling
O14974	Nucleus/cytoplasm shuttling
O15055	Nucleus/cytoplasm shuttling
O15111	Nucleus/cytoplasm shuttling
O15160	Nucleus/cytoplasm shuttling
O15264	Nucleus/cytoplasm shuttling
O15265	Nucleus/cytoplasm shuttling
O15405	Nucleus/cytoplasm shuttling
O15511	Nucleus/cytoplasm shuttling
O15524	Nucleus/cytoplasm shuttling
O43187	Nucleus/cytoplasm shuttling
O43272	Nucleus/cytoplasm shuttling
O43290	Nucleus/cytoplasm shuttling
O43396	Nucleus/cytoplasm shuttling
O43598	Nucleus/cytoplasm shuttling
O43633	Nucleus/cytoplasm shuttling
O43681	Nucleus/cytoplasm shuttling
O43781	Nucleus/cytoplasm shuttling
O60239	Nucleus/cytoplasm shuttling
O60291	Nucleus/cytoplasm shuttling
O60318	Nucleus/cytoplasm shuttling
O60331	Nucleus/cytoplasm shuttling
O60759	Nucleus/cytoplasm shuttling
O60763	Nucleus/cytoplasm shuttling
O60814	Nucleus/cytoplasm shuttling
O60825	Nucleus/cytoplasm shuttling
O60826	Nucleus/cytoplasm shuttling
O60829	Nucleus/cytoplasm shuttling
O60841	Nucleus/cytoplasm shuttling
O60869	Nucleus/cytoplasm shuttling
O75131	Nucleus/cytoplasm shuttling
O75347	Nucleus/cytoplasm shuttling
O75351	Nucleus/cytoplasm shuttling
O75410	Nucleus/cytoplasm shuttling
O75417	Nucleus/cytoplasm shuttling
O75475	Nucleus/cytoplasm shuttling
O75600	Nucleus/cytoplasm shuttling
O75607	Nucleus/cytoplasm shuttling
O75608	Nucleus/cytoplasm shuttling
O75716	Nucleus/cytoplasm shuttling
O75771	Nucleus/cytoplasm shuttling
O75886	Nucleus/cytoplasm shuttling
O75934	Nucleus/cytoplasm shuttling
O75952	Nucleus/cytoplasm shuttling
O76075	Nucleus/cytoplasm shuttling
O95630	Nucleus/cytoplasm shuttling
O95718	Nucleus/cytoplasm shuttling
O95810	Nucleus/cytoplasm shuttling
O95948	Nucleus/cytoplasm shuttling
O95999	Nucleus/cytoplasm shuttling
O96020	Nucleus/cytoplasm shuttling
P00441	Nucleus/cytoplasm shuttling
P00519	Nucleus/cytoplasm shuttling
P02489	Nucleus/cytoplasm shuttling
P02545	Nucleus/cytoplasm shuttling
P04156	Nucleus/cytoplasm shuttling
P04406	Nucleus/cytoplasm shuttling
P04553	Nucleus/cytoplasm shuttling
P04731	Nucleus/cytoplasm shuttling
P05423	Nucleus/cytoplasm shuttling
P06493	Nucleus/cytoplasm shuttling
P06899	Nucleus/cytoplasm shuttling
P07148	Nucleus/cytoplasm shuttling
P07355	Nucleus/cytoplasm shuttling
P07476	Nucleus/cytoplasm shuttling
P07711	Nucleus/cytoplasm shuttling
P08151	Nucleus/cytoplasm shuttling
P09936	Nucleus/cytoplasm shuttling
P0CG48	Nucleus/cytoplasm shuttling
P0DI82	Nucleus/cytoplasm shuttling
P10074	Nucleus/cytoplasm shuttling
P10155	Nucleus/cytoplasm shuttling
P10242	Nucleus/cytoplasm shuttling
P10275	Nucleus/cytoplasm shuttling
P11177	Nucleus/cytoplasm shuttling
P12931	Nucleus/cytoplasm shuttling
P12956	Nucleus/cytoplasm shuttling
P13693	Nucleus/cytoplasm shuttling
P14316	Nucleus/cytoplasm shuttling
P14618	Nucleus/cytoplasm shuttling
P14735	Nucleus/cytoplasm shuttling
P15121	Nucleus/cytoplasm shuttling
P15880	Nucleus/cytoplasm shuttling
P17861	Nucleus/cytoplasm shuttling
P18848	Nucleus/cytoplasm shuttling
P19174	Nucleus/cytoplasm shuttling
P19474	Nucleus/cytoplasm shuttling
P19532	Nucleus/cytoplasm shuttling
P19793	Nucleus/cytoplasm shuttling
P20591	Nucleus/cytoplasm shuttling
P21333	Nucleus/cytoplasm shuttling
P21912	Nucleus/cytoplasm shuttling
P22314	Nucleus/cytoplasm shuttling
P23381	Nucleus/cytoplasm shuttling
P23443	Nucleus/cytoplasm shuttling
P23677	Nucleus/cytoplasm shuttling
P24385	Nucleus/cytoplasm shuttling
P24864	Nucleus/cytoplasm shuttling
P24941	Nucleus/cytoplasm shuttling
P25788	Nucleus/cytoplasm shuttling
P26367	Nucleus/cytoplasm shuttling
P28290	Nucleus/cytoplasm shuttling
P28482	Nucleus/cytoplasm shuttling
P29401	Nucleus/cytoplasm shuttling
P29508	Nucleus/cytoplasm shuttling
P29803	Nucleus/cytoplasm shuttling
P30153	Nucleus/cytoplasm shuttling
P30837	Nucleus/cytoplasm shuttling
P31040	Nucleus/cytoplasm shuttling
P31350	Nucleus/cytoplasm shuttling
P31749	Nucleus/cytoplasm shuttling
P31944	Nucleus/cytoplasm shuttling
P33981	Nucleus/cytoplasm shuttling
P35052	Nucleus/cytoplasm shuttling
P35222	Nucleus/cytoplasm shuttling
P35226	Nucleus/cytoplasm shuttling
P35237	Nucleus/cytoplasm shuttling
P35240	Nucleus/cytoplasm shuttling
P35638	Nucleus/cytoplasm shuttling
P35658	Nucleus/cytoplasm shuttling
P35813	Nucleus/cytoplasm shuttling
P36776	Nucleus/cytoplasm shuttling
P38571	Nucleus/cytoplasm shuttling
P38919	Nucleus/cytoplasm shuttling
P39019	Nucleus/cytoplasm shuttling
P39023	Nucleus/cytoplasm shuttling
P39880	Nucleus/cytoplasm shuttling
P40855	Nucleus/cytoplasm shuttling
P41212	Nucleus/cytoplasm shuttling
P41743	Nucleus/cytoplasm shuttling
P42224	Nucleus/cytoplasm shuttling
P42226	Nucleus/cytoplasm shuttling
P42338	Nucleus/cytoplasm shuttling
P42575	Nucleus/cytoplasm shuttling
P42768	Nucleus/cytoplasm shuttling
P42773	Nucleus/cytoplasm shuttling
P42858	Nucleus/cytoplasm shuttling
P43357	Nucleus/cytoplasm shuttling
P45984	Nucleus/cytoplasm shuttling
P46736	Nucleus/cytoplasm shuttling
P46777	Nucleus/cytoplasm shuttling
P46782	Nucleus/cytoplasm shuttling
P46783	Nucleus/cytoplasm shuttling
P46937	Nucleus/cytoplasm shuttling
P47929	Nucleus/cytoplasm shuttling
P48426	Nucleus/cytoplasm shuttling
P48431	Nucleus/cytoplasm shuttling
P48728	Nucleus/cytoplasm shuttling
P49407	Nucleus/cytoplasm shuttling
P49450	Nucleus/cytoplasm shuttling
P49459	Nucleus/cytoplasm shuttling
P49750	Nucleus/cytoplasm shuttling
P49758	Nucleus/cytoplasm shuttling
P49815	Nucleus/cytoplasm shuttling
P49916	Nucleus/cytoplasm shuttling
P49959	Nucleus/cytoplasm shuttling
P50461	Nucleus/cytoplasm shuttling
P50990	Nucleus/cytoplasm shuttling
P51587	Nucleus/cytoplasm shuttling
P51608	Nucleus/cytoplasm shuttling
P51812	Nucleus/cytoplasm shuttling
P51813	Nucleus/cytoplasm shuttling
P51826	Nucleus/cytoplasm shuttling
P51965	Nucleus/cytoplasm shuttling
P52434	Nucleus/cytoplasm shuttling
P52701	Nucleus/cytoplasm shuttling
P53667	Nucleus/cytoplasm shuttling
P53778	Nucleus/cytoplasm shuttling
P54105	Nucleus/cytoplasm shuttling
P54646	Nucleus/cytoplasm shuttling
P54821	Nucleus/cytoplasm shuttling
P55199	Nucleus/cytoplasm shuttling
P55273	Nucleus/cytoplasm shuttling
P57678	Nucleus/cytoplasm shuttling
P60484	Nucleus/cytoplasm shuttling
P61247	Nucleus/cytoplasm shuttling
P61764	Nucleus/cytoplasm shuttling
P61962	Nucleus/cytoplasm shuttling
P62306	Nucleus/cytoplasm shuttling
P62314	Nucleus/cytoplasm shuttling
P62807	Nucleus/cytoplasm shuttling
P62979	Nucleus/cytoplasm shuttling
P68036	Nucleus/cytoplasm shuttling
P68104	Nucleus/cytoplasm shuttling
P68402	Nucleus/cytoplasm shuttling
P78549	Nucleus/cytoplasm shuttling
P78563	Nucleus/cytoplasm shuttling
P83876	Nucleus/cytoplasm shuttling
P83916	Nucleus/cytoplasm shuttling
P84098	Nucleus/cytoplasm shuttling
P98082	Nucleus/cytoplasm shuttling
Q00535	Nucleus/cytoplasm shuttling
Q00597	Nucleus/cytoplasm shuttling
Q00839	Nucleus/cytoplasm shuttling
Q00978	Nucleus/cytoplasm shuttling
Q01664	Nucleus/cytoplasm shuttling
Q01804	Nucleus/cytoplasm shuttling
Q01831	Nucleus/cytoplasm shuttling
Q02241	Nucleus/cytoplasm shuttling
Q02410	Nucleus/cytoplasm shuttling
Q02548	Nucleus/cytoplasm shuttling
Q03001	Nucleus/cytoplasm shuttling
Q03111	Nucleus/cytoplasm shuttling
Q03188	Nucleus/cytoplasm shuttling
Q04637	Nucleus/cytoplasm shuttling
Q04724	Nucleus/cytoplasm shuttling
Q05209	Nucleus/cytoplasm shuttling
Q05639	Nucleus/cytoplasm shuttling
Q06187	Nucleus/cytoplasm shuttling
Q08752	Nucleus/cytoplasm shuttling
Q09028	Nucleus/cytoplasm shuttling
Q09161	Nucleus/cytoplasm shuttling
Q09472	Nucleus/cytoplasm shuttling
Q12774	Nucleus/cytoplasm shuttling
Q12778	Nucleus/cytoplasm shuttling
Q12800	Nucleus/cytoplasm shuttling
Q12849	Nucleus/cytoplasm shuttling
Q12873	Nucleus/cytoplasm shuttling
Q12959	Nucleus/cytoplasm shuttling
Q13015	Nucleus/cytoplasm shuttling
Q13043	Nucleus/cytoplasm shuttling
Q13126	Nucleus/cytoplasm shuttling
Q13153	Nucleus/cytoplasm shuttling
Q13163	Nucleus/cytoplasm shuttling
Q13228	Nucleus/cytoplasm shuttling
Q13268	Nucleus/cytoplasm shuttling
Q13285	Nucleus/cytoplasm shuttling
Q13342	Nucleus/cytoplasm shuttling
Q13415	Nucleus/cytoplasm shuttling
Q13422	Nucleus/cytoplasm shuttling
Q13425	Nucleus/cytoplasm shuttling
Q13426	Nucleus/cytoplasm shuttling
Q13451	Nucleus/cytoplasm shuttling
Q13485	Nucleus/cytoplasm shuttling
Q13557	Nucleus/cytoplasm shuttling
Q13616	Nucleus/cytoplasm shuttling
Q13617	Nucleus/cytoplasm shuttling
Q13761	Nucleus/cytoplasm shuttling
Q14140	Nucleus/cytoplasm shuttling
Q14257	Nucleus/cytoplasm shuttling
Q14289	Nucleus/cytoplasm shuttling
Q14353	Nucleus/cytoplasm shuttling
Q14678	Nucleus/cytoplasm shuttling
Q14694	Nucleus/cytoplasm shuttling
Q14997	Nucleus/cytoplasm shuttling
Q15008	Nucleus/cytoplasm shuttling
Q15018	Nucleus/cytoplasm shuttling
Q15131	Nucleus/cytoplasm shuttling
Q15154	Nucleus/cytoplasm shuttling
Q15172	Nucleus/cytoplasm shuttling
Q15306	Nucleus/cytoplasm shuttling
Q15361	Nucleus/cytoplasm shuttling
Q15370	Nucleus/cytoplasm shuttling
Q15398	Nucleus/cytoplasm shuttling
Q15562	Nucleus/cytoplasm shuttling
Q15573	Nucleus/cytoplasm shuttling
Q15633	Nucleus/cytoplasm shuttling
Q15651	Nucleus/cytoplasm shuttling
Q15759	Nucleus/cytoplasm shuttling
Q15843	Nucleus/cytoplasm shuttling
Q16181	Nucleus/cytoplasm shuttling
Q16186	Nucleus/cytoplasm shuttling
Q16576	Nucleus/cytoplasm shuttling
Q16637	Nucleus/cytoplasm shuttling
Q16644	Nucleus/cytoplasm shuttling
Q16656	Nucleus/cytoplasm shuttling
Q16670	Nucleus/cytoplasm shuttling
Q29RF7	Nucleus/cytoplasm shuttling
Q2VIQ3	Nucleus/cytoplasm shuttling
Q32P44	Nucleus/cytoplasm shuttling
Q3SY56	Nucleus/cytoplasm shuttling
Q3SY69	Nucleus/cytoplasm shuttling
Q460N5	Nucleus/cytoplasm shuttling
Q49A26	Nucleus/cytoplasm shuttling
Q49MI3	Nucleus/cytoplasm shuttling
Q4V328	Nucleus/cytoplasm shuttling
Q4VC44	Nucleus/cytoplasm shuttling
Q4VCS5	Nucleus/cytoplasm shuttling
Q53GS7	Nucleus/cytoplasm shuttling
Q562F6	Nucleus/cytoplasm shuttling
Q5HY92	Nucleus/cytoplasm shuttling
Q5JPI9	Nucleus/cytoplasm shuttling
Q5SY16	Nucleus/cytoplasm shuttling
Q5T890	Nucleus/cytoplasm shuttling
Q5TA45	Nucleus/cytoplasm shuttling
Q5TCS8	Nucleus/cytoplasm shuttling
Q5VU43	Nucleus/cytoplasm shuttling
Q5VWN6	Nucleus/cytoplasm shuttling
Q5VZK9	Nucleus/cytoplasm shuttling
Q5XG87	Nucleus/cytoplasm shuttling
Q641Q2	Nucleus/cytoplasm shuttling
Q68CZ6	Nucleus/cytoplasm shuttling
Q6DKI2	Nucleus/cytoplasm shuttling
Q6DKJ4	Nucleus/cytoplasm shuttling
Q6GQQ9	Nucleus/cytoplasm shuttling
Q6I9Y2	Nucleus/cytoplasm shuttling
Q6IN85	Nucleus/cytoplasm shuttling
Q6P2H3	Nucleus/cytoplasm shuttling
Q6P3S1	Nucleus/cytoplasm shuttling
Q6P5Z2	Nucleus/cytoplasm shuttling
Q6P6C2	Nucleus/cytoplasm shuttling
Q6PD74	Nucleus/cytoplasm shuttling
Q6PF06	Nucleus/cytoplasm shuttling
Q6UB99	Nucleus/cytoplasm shuttling
Q6ULP2	Nucleus/cytoplasm shuttling
Q6VN20	Nucleus/cytoplasm shuttling
Q6XE24	Nucleus/cytoplasm shuttling
Q6ZNA4	Nucleus/cytoplasm shuttling
Q6ZUT3	Nucleus/cytoplasm shuttling
Q6ZVD7	Nucleus/cytoplasm shuttling
Q6ZVD8	Nucleus/cytoplasm shuttling
Q71F23	Nucleus/cytoplasm shuttling
Q7KZI7	Nucleus/cytoplasm shuttling
Q7L2Z9	Nucleus/cytoplasm shuttling
Q7RTN6	Nucleus/cytoplasm shuttling
Q7RTP6	Nucleus/cytoplasm shuttling
Q7Z465	Nucleus/cytoplasm shuttling
Q7Z4H7	Nucleus/cytoplasm shuttling
Q7Z7H3	Nucleus/cytoplasm shuttling
Q86SG6	Nucleus/cytoplasm shuttling
Q86UV5	Nucleus/cytoplasm shuttling
Q86V15	Nucleus/cytoplasm shuttling
Q86V81	Nucleus/cytoplasm shuttling
Q86W56	Nucleus/cytoplasm shuttling
Q86WI3	Nucleus/cytoplasm shuttling
Q86X95	Nucleus/cytoplasm shuttling
Q8IVE3	Nucleus/cytoplasm shuttling
Q8IWE2	Nucleus/cytoplasm shuttling
Q8IWJ2	Nucleus/cytoplasm shuttling
Q8IXQ5	Nucleus/cytoplasm shuttling
Q8IYB8	Nucleus/cytoplasm shuttling
Q8IYW5	Nucleus/cytoplasm shuttling
Q8IZH2	Nucleus/cytoplasm shuttling
Q8N0S2	Nucleus/cytoplasm shuttling
Q8N1N5	Nucleus/cytoplasm shuttling
Q8N3C0	Nucleus/cytoplasm shuttling
Q8N3U4	Nucleus/cytoplasm shuttling
Q8N5F7	Nucleus/cytoplasm shuttling
Q8N668	Nucleus/cytoplasm shuttling
Q8N752	Nucleus/cytoplasm shuttling
Q8N7C3	Nucleus/cytoplasm shuttling
Q8NBR6	Nucleus/cytoplasm shuttling
Q8NCR6	Nucleus/cytoplasm shuttling
Q8NEY8	Nucleus/cytoplasm shuttling
Q8NFG4	Nucleus/cytoplasm shuttling
Q8NG31	Nucleus/cytoplasm shuttling
Q8NG66	Nucleus/cytoplasm shuttling
Q8TAT6	Nucleus/cytoplasm shuttling
Q8TBZ6	Nucleus/cytoplasm shuttling
Q8TDF6	Nucleus/cytoplasm shuttling
Q8TDY4	Nucleus/cytoplasm shuttling
Q8TF42	Nucleus/cytoplasm shuttling
Q8TF74	Nucleus/cytoplasm shuttling
Q8WUQ7	Nucleus/cytoplasm shuttling
Q8WV37	Nucleus/cytoplasm shuttling
Q8WVM7	Nucleus/cytoplasm shuttling
Q8WVN8	Nucleus/cytoplasm shuttling
Q8WXB1	Nucleus/cytoplasm shuttling
Q8WXD5	Nucleus/cytoplasm shuttling
Q8WXS3	Nucleus/cytoplasm shuttling
Q8WYQ5	Nucleus/cytoplasm shuttling
Q8WZ19	Nucleus/cytoplasm shuttling
Q92530	Nucleus/cytoplasm shuttling
Q92598	Nucleus/cytoplasm shuttling
Q92625	Nucleus/cytoplasm shuttling
Q93008	Nucleus/cytoplasm shuttling
Q969P5	Nucleus/cytoplasm shuttling
Q969U7	Nucleus/cytoplasm shuttling
Q96A49	Nucleus/cytoplasm shuttling
Q96AH0	Nucleus/cytoplasm shuttling
Q96BF6	Nucleus/cytoplasm shuttling
Q96BH1	Nucleus/cytoplasm shuttling
Q96BN2	Nucleus/cytoplasm shuttling
Q96BR5	Nucleus/cytoplasm shuttling
Q96C86	Nucleus/cytoplasm shuttling
Q96CM3	Nucleus/cytoplasm shuttling
Q96EE3	Nucleus/cytoplasm shuttling
Q96F44	Nucleus/cytoplasm shuttling
Q96G61	Nucleus/cytoplasm shuttling
Q96GN5	Nucleus/cytoplasm shuttling
Q96H20	Nucleus/cytoplasm shuttling
Q96H22	Nucleus/cytoplasm shuttling
Q96HY6	Nucleus/cytoplasm shuttling
Q96IU4	Nucleus/cytoplasm shuttling
Q96JB5	Nucleus/cytoplasm shuttling
Q96JH7	Nucleus/cytoplasm shuttling
Q96JI7	Nucleus/cytoplasm shuttling
Q96LI5	Nucleus/cytoplasm shuttling
Q96M11	Nucleus/cytoplasm shuttling
Q96P09	Nucleus/cytoplasm shuttling
Q96Q15	Nucleus/cytoplasm shuttling
Q96Q42	Nucleus/cytoplasm shuttling
Q96QF0	Nucleus/cytoplasm shuttling
Q96QU8	Nucleus/cytoplasm shuttling
Q96S16	Nucleus/cytoplasm shuttling
Q96S59	Nucleus/cytoplasm shuttling
Q96SB4	Nucleus/cytoplasm shuttling
Q96T51	Nucleus/cytoplasm shuttling
Q96T66	Nucleus/cytoplasm shuttling
Q96T68	Nucleus/cytoplasm shuttling
Q99558	Nucleus/cytoplasm shuttling
Q99584	Nucleus/cytoplasm shuttling
Q99653	Nucleus/cytoplasm shuttling
Q99717	Nucleus/cytoplasm shuttling
Q99741	Nucleus/cytoplasm shuttling
Q99757	Nucleus/cytoplasm shuttling
Q99816	Nucleus/cytoplasm shuttling
Q99932	Nucleus/cytoplasm shuttling
Q9BPZ2	Nucleus/cytoplasm shuttling
Q9BQ15	Nucleus/cytoplasm shuttling
Q9BQ50	Nucleus/cytoplasm shuttling
Q9BQE3	Nucleus/cytoplasm shuttling
Q9BRQ8	Nucleus/cytoplasm shuttling
Q9BRS2	Nucleus/cytoplasm shuttling
Q9BT40	Nucleus/cytoplasm shuttling
Q9BTM9	Nucleus/cytoplasm shuttling
Q9BU64	Nucleus/cytoplasm shuttling
Q9BUI4	Nucleus/cytoplasm shuttling
Q9BV86	Nucleus/cytoplasm shuttling
Q9BVC4	Nucleus/cytoplasm shuttling
Q9BWT1	Nucleus/cytoplasm shuttling
Q9BZD4	Nucleus/cytoplasm shuttling
Q9BZE2	Nucleus/cytoplasm shuttling
Q9BZF3	Nucleus/cytoplasm shuttling
Q9BZL6	Nucleus/cytoplasm shuttling
Q9C0C2	Nucleus/cytoplasm shuttling
Q9C0C6	Nucleus/cytoplasm shuttling
Q9GZN2	Nucleus/cytoplasm shuttling
Q9H0A6	Nucleus/cytoplasm shuttling
Q9H0B6	Nucleus/cytoplasm shuttling
Q9H0E9	Nucleus/cytoplasm shuttling
Q9H0Z9	Nucleus/cytoplasm shuttling
Q9H190	Nucleus/cytoplasm shuttling
Q9H211	Nucleus/cytoplasm shuttling
Q9H2G9	Nucleus/cytoplasm shuttling
Q9H3F6	Nucleus/cytoplasm shuttling
Q9H3K6	Nucleus/cytoplasm shuttling
Q9H4E7	Nucleus/cytoplasm shuttling
Q9H553	Nucleus/cytoplasm shuttling
Q9H583	Nucleus/cytoplasm shuttling
Q9H6Q3	Nucleus/cytoplasm shuttling
Q9H6Z9	Nucleus/cytoplasm shuttling
Q9H773	Nucleus/cytoplasm shuttling
Q9H777	Nucleus/cytoplasm shuttling
Q9H832	Nucleus/cytoplasm shuttling
Q9H8V3	Nucleus/cytoplasm shuttling
Q9H9J4	Nucleus/cytoplasm shuttling
Q9H9L4	Nucleus/cytoplasm shuttling
Q9H9T3	Nucleus/cytoplasm shuttling
Q9HAP2	Nucleus/cytoplasm shuttling
Q9HAU4	Nucleus/cytoplasm shuttling
Q9HB65	Nucleus/cytoplasm shuttling
Q9HB75	Nucleus/cytoplasm shuttling
Q9HCD5	Nucleus/cytoplasm shuttling
Q9HCE7	Nucleus/cytoplasm shuttling
Q9HD15	Nucleus/cytoplasm shuttling
Q9NPD3	Nucleus/cytoplasm shuttling
Q9NQ50	Nucleus/cytoplasm shuttling
Q9NQV5	Nucleus/cytoplasm shuttling
Q9NQW6	Nucleus/cytoplasm shuttling
Q9NR12	Nucleus/cytoplasm shuttling
Q9NR55	Nucleus/cytoplasm shuttling
Q9NS91	Nucleus/cytoplasm shuttling
Q9NTM9	Nucleus/cytoplasm shuttling
Q9NTX7	Nucleus/cytoplasm shuttling
Q9NU22	Nucleus/cytoplasm shuttling
Q9NUS5	Nucleus/cytoplasm shuttling
Q9NVD3	Nucleus/cytoplasm shuttling
Q9NVE7	Nucleus/cytoplasm shuttling
Q9NVW2	Nucleus/cytoplasm shuttling
Q9NW08	Nucleus/cytoplasm shuttling
Q9NWU2	Nucleus/cytoplasm shuttling
Q9NX01	Nucleus/cytoplasm shuttling
Q9NXA8	Nucleus/cytoplasm shuttling
Q9NY74	Nucleus/cytoplasm shuttling
Q9NYA1	Nucleus/cytoplasm shuttling
Q9NZ56	Nucleus/cytoplasm shuttling
Q9P243	Nucleus/cytoplasm shuttling
Q9P258	Nucleus/cytoplasm shuttling
Q9P2J5	Nucleus/cytoplasm shuttling
Q9P2K3	Nucleus/cytoplasm shuttling
Q9UBI1	Nucleus/cytoplasm shuttling
Q9UBK8	Nucleus/cytoplasm shuttling
Q9UBN7	Nucleus/cytoplasm shuttling
Q9UBQ5	Nucleus/cytoplasm shuttling
Q9UDT6	Nucleus/cytoplasm shuttling
Q9UGI9	Nucleus/cytoplasm shuttling
Q9UGK8	Nucleus/cytoplasm shuttling
Q9UHD2	Nucleus/cytoplasm shuttling
Q9UIK4	Nucleus/cytoplasm shuttling
Q9UIL1	Nucleus/cytoplasm shuttling
Q9UJA3	Nucleus/cytoplasm shuttling
Q9UJT1	Nucleus/cytoplasm shuttling
Q9UJX3	Nucleus/cytoplasm shuttling
Q9UJX4	Nucleus/cytoplasm shuttling
Q9UJZ1	Nucleus/cytoplasm shuttling
Q9UK99	Nucleus/cytoplasm shuttling
Q9UKK3	Nucleus/cytoplasm shuttling
Q9UKL3	Nucleus/cytoplasm shuttling
Q9UKT6	Nucleus/cytoplasm shuttling
Q9UKV3	Nucleus/cytoplasm shuttling
Q9UL03	Nucleus/cytoplasm shuttling
Q9UL18	Nucleus/cytoplasm shuttling
Q9ULC6	Nucleus/cytoplasm shuttling
Q9ULD2	Nucleus/cytoplasm shuttling
Q9ULG1	Nucleus/cytoplasm shuttling
Q9ULW8	Nucleus/cytoplasm shuttling
Q9ULX3	Nucleus/cytoplasm shuttling
Q9UMQ3	Nucleus/cytoplasm shuttling
Q9UMX1	Nucleus/cytoplasm shuttling
Q9UNH5	Nucleus/cytoplasm shuttling
Q9UPN7	Nucleus/cytoplasm shuttling
Q9UPV9	Nucleus/cytoplasm shuttling
Q9UQ80	Nucleus/cytoplasm shuttling
Q9UQE7	Nucleus/cytoplasm shuttling
Q9Y217	Nucleus/cytoplasm shuttling
Q9Y221	Nucleus/cytoplasm shuttling
Q9Y222	Nucleus/cytoplasm shuttling
Q9Y2D1	Nucleus/cytoplasm shuttling
Q9Y2G2	Nucleus/cytoplasm shuttling
Q9Y2I1	Nucleus/cytoplasm shuttling
Q9Y2J8	Nucleus/cytoplasm shuttling
Q9Y2N7	Nucleus/cytoplasm shuttling
Q9Y2Z0	Nucleus/cytoplasm shuttling
Q9Y3B2	Nucleus/cytoplasm shuttling
Q9Y3B8	Nucleus/cytoplasm shuttling
Q9Y3C4	Nucleus/cytoplasm shuttling
Q9Y3I0	Nucleus/cytoplasm shuttling
Q9Y3L3	Nucleus/cytoplasm shuttling
Q9Y448	Nucleus/cytoplasm shuttling
Q9Y478	Nucleus/cytoplasm shuttling
Q9Y4J8	Nucleus/cytoplasm shuttling
Q9Y4K3	Nucleus/cytoplasm shuttling
Q9Y4R8	Nucleus/cytoplasm shuttling
Q9Y4X0	Nucleus/cytoplasm shuttling
Q9Y5A9	Nucleus/cytoplasm shuttling
Q9Y6E0	Nucleus/cytoplasm shuttling
Q9Y6K9	Nucleus/cytoplasm shuttling
Q9Y6M1	Nucleus/cytoplasm shuttling
Q9Y6P5	Nucleus/cytoplasm shuttling
Q9Y6X6	Nucleus/cytoplasm shuttling
O14594	Other intracellular organelle
O14734	Other intracellular organelle
O14964	Other intracellular organelle
O14994	Other intracellular organelle
O15254	Other intracellular organelle
O43734	Other intracellular organelle
O43820	Other intracellular organelle
O60784	Other intracellular organelle
O60938	Other intracellular organelle
O75140	Other intracellular organelle
O75167	Other intracellular organelle
O75951	Other intracellular organelle
O94907	Other intracellular organelle
O95166	Other intracellular organelle
O95352	Other intracellular organelle
O95741	Other intracellular organelle
P01236	Other intracellular organelle
P02749	Other intracellular organelle
P02774	Other intracellular organelle
P02794	Other intracellular organelle
P04196	Other intracellular organelle
P07384	Other intracellular organelle
P07602	Other intracellular organelle
P08133	Other intracellular organelle
P08236	Other intracellular organelle
P08311	Other intracellular organelle
P09668	Other intracellular organelle
P11678	Other intracellular organelle
P14091	Other intracellular organelle
P17050	Other intracellular organelle
P17858	Other intracellular organelle
P20061	Other intracellular organelle
P20774	Other intracellular organelle
P23946	Other intracellular organelle
P25774	Other intracellular organelle
P29120	Other intracellular organelle
P31997	Other intracellular organelle
P36222	Other intracellular organelle
P43353	Other intracellular organelle
P49638	Other intracellular organelle
P50395	Other intracellular organelle
P53680	Other intracellular organelle
P54803	Other intracellular organelle
P55073	Other intracellular organelle
P61224	Other intracellular organelle
P62699	Other intracellular organelle
P63010	Other intracellular organelle
P68871	Other intracellular organelle
Q01432	Other intracellular organelle
Q05513	Other intracellular organelle
Q06828	Other intracellular organelle
Q07960	Other intracellular organelle
Q0VAM2	Other intracellular organelle
Q12794	Other intracellular organelle
Q12980	Other intracellular organelle
Q14894	Other intracellular organelle
Q15126	Other intracellular organelle
Q5T011	Other intracellular organelle
Q6ZMI0	Other intracellular organelle
Q70EL3	Other intracellular organelle
Q7L3B6	Other intracellular organelle
Q7Z3T8	Other intracellular organelle
Q86UX7	Other intracellular organelle
Q86XP1	Other intracellular organelle
Q8IYT8	Other intracellular organelle
Q8IZP1	Other intracellular organelle
Q8N158	Other intracellular organelle
Q8N2G8	Other intracellular organelle
Q8N5C8	Other intracellular organelle
Q8N8Y2	Other intracellular organelle
Q8NA61	Other intracellular organelle
Q8TBN0	Other intracellular organelle
Q8TDJ6	Other intracellular organelle
Q8WTW4	Other intracellular organelle
Q8WWU5	Other intracellular organelle
Q92543	Other intracellular organelle
Q92777	Other intracellular organelle
Q92783	Other intracellular organelle
Q92902	Other intracellular organelle
Q93091	Other intracellular organelle
Q96DR5	Other intracellular organelle
Q96E17	Other intracellular organelle
Q96FJ0	Other intracellular organelle
Q96G03	Other intracellular organelle
Q96GS4	Other intracellular organelle
Q96L33	Other intracellular organelle
Q96RQ9	Other intracellular organelle
Q96S21	Other intracellular organelle
Q96S38	Other intracellular organelle
Q99983	Other intracellular organelle
Q9BU76	Other intracellular organelle
Q9BXA7	Other intracellular organelle
Q9GZM7	Other intracellular organelle
Q9H0E2	Other intracellular organelle
Q9H714	Other intracellular organelle
Q9HA65	Other intracellular organelle
Q9NX40	Other intracellular organelle
Q9NZ09	Other intracellular organelle
Q9NZT1	Other intracellular organelle
Q9UBQ0	Other intracellular organelle
Q9UJW2	Other intracellular organelle
Q9UK41	Other intracellular organelle
Q9UMR5	Other intracellular organelle
Q9UNE2	Other intracellular organelle
Q9Y5X2	Other intracellular organelle
Q9Y6I3	Other intracellular organelle
A6NI61	Plasmamembrane TMP
A8K4G0	Plasmamembrane TMP
A8K7I4	Plasmamembrane TMP
A8MYU2	Plasmamembrane TMP
B2RUY7	Plasmamembrane TMP
B7U540	Plasmamembrane TMP
D3W0D1	Plasmamembrane TMP
O00155	Plasmamembrane TMP
O00168	Plasmamembrane TMP
O00180	Plasmamembrane TMP
O00206	Plasmamembrane TMP
O00241	Plasmamembrane TMP
O00270	Plasmamembrane TMP
O00305	Plasmamembrane TMP
O00341	Plasmamembrane TMP
O00421	Plasmamembrane TMP
O00481	Plasmamembrane TMP
O00501	Plasmamembrane TMP
O00533	Plasmamembrane TMP
O14522	Plasmamembrane TMP
O14638	Plasmamembrane TMP
O14662	Plasmamembrane TMP
O14672	Plasmamembrane TMP
O14678	Plasmamembrane TMP
O14735	Plasmamembrane TMP
O14842	Plasmamembrane TMP
O15126	Plasmamembrane TMP
O15146	Plasmamembrane TMP
O15173	Plasmamembrane TMP
O15244	Plasmamembrane TMP
O15258	Plasmamembrane TMP
O15354	Plasmamembrane TMP
O15374	Plasmamembrane TMP
O15400	Plasmamembrane TMP
O15439	Plasmamembrane TMP
O15498	Plasmamembrane TMP
O43155	Plasmamembrane TMP
O43157	Plasmamembrane TMP
O43184	Plasmamembrane TMP
O43291	Plasmamembrane TMP
O43300	Plasmamembrane TMP
O43315	Plasmamembrane TMP
O43613	Plasmamembrane TMP
O43699	Plasmamembrane TMP
O43752	Plasmamembrane TMP
O43813	Plasmamembrane TMP
O60243	Plasmamembrane TMP
O60391	Plasmamembrane TMP
O60469	Plasmamembrane TMP
O60487	Plasmamembrane TMP
O60488	Plasmamembrane TMP
O60602	Plasmamembrane TMP
O60635	Plasmamembrane TMP
O60741	Plasmamembrane TMP
O60779	Plasmamembrane TMP
O60906	Plasmamembrane TMP
O60928	Plasmamembrane TMP
O75054	Plasmamembrane TMP
O75056	Plasmamembrane TMP
O75096	Plasmamembrane TMP
O75144	Plasmamembrane TMP
O75326	Plasmamembrane TMP
O75445	Plasmamembrane TMP
O75508	Plasmamembrane TMP
O75631	Plasmamembrane TMP
O75783	Plasmamembrane TMP
O75882	Plasmamembrane TMP
O75907	Plasmamembrane TMP
O76062	Plasmamembrane TMP
O76082	Plasmamembrane TMP
O76095	Plasmamembrane TMP
O94778	Plasmamembrane TMP
O94910	Plasmamembrane TMP
O94911	Plasmamembrane TMP
O94991	Plasmamembrane TMP
O95069	Plasmamembrane TMP
O95136	Plasmamembrane TMP
O95180	Plasmamembrane TMP
O95292	Plasmamembrane TMP
O95377	Plasmamembrane TMP
O95415	Plasmamembrane TMP
O95500	Plasmamembrane TMP
P00403	Plasmamembrane TMP
P01130	Plasmamembrane TMP
P01732	Plasmamembrane TMP
P01833	Plasmamembrane TMP
P01850	Plasmamembrane TMP
P01889	Plasmamembrane TMP
P02786	Plasmamembrane TMP
P04000	Plasmamembrane TMP
P04001	Plasmamembrane TMP
P04629	Plasmamembrane TMP
P04920	Plasmamembrane TMP
P05106	Plasmamembrane TMP
P06213	Plasmamembrane TMP
P07307	Plasmamembrane TMP
P07550	Plasmamembrane TMP
P08034	Plasmamembrane TMP
P08069	Plasmamembrane TMP
P08100	Plasmamembrane TMP
P08138	Plasmamembrane TMP
P08174	Plasmamembrane TMP
P08247	Plasmamembrane TMP
P08581	Plasmamembrane TMP
P08588	Plasmamembrane TMP
P08637	Plasmamembrane TMP
P08910	Plasmamembrane TMP
P08922	Plasmamembrane TMP
P09693	Plasmamembrane TMP
P0DMS9	Plasmamembrane TMP
P0DP24	Plasmamembrane TMP
P10321	Plasmamembrane TMP
P10620	Plasmamembrane TMP
P10966	Plasmamembrane TMP
P11021	Plasmamembrane TMP
P11168	Plasmamembrane TMP
P11362	Plasmamembrane TMP
P12236	Plasmamembrane TMP
P12643	Plasmamembrane TMP
P12830	Plasmamembrane TMP
P13473	Plasmamembrane TMP
P13637	Plasmamembrane TMP
P13671	Plasmamembrane TMP
P13688	Plasmamembrane TMP
P13765	Plasmamembrane TMP
P13945	Plasmamembrane TMP
P14222	Plasmamembrane TMP
P14415	Plasmamembrane TMP
P14784	Plasmamembrane TMP
P14867	Plasmamembrane TMP
P14927	Plasmamembrane TMP
P15291	Plasmamembrane TMP
P15391	Plasmamembrane TMP
P15954	Plasmamembrane TMP
P16066	Plasmamembrane TMP
P16109	Plasmamembrane TMP
P16150	Plasmamembrane TMP
P16234	Plasmamembrane TMP
P16410	Plasmamembrane TMP
P17181	Plasmamembrane TMP
P17302	Plasmamembrane TMP
P17927	Plasmamembrane TMP
P17948	Plasmamembrane TMP
P18089	Plasmamembrane TMP
P18827	Plasmamembrane TMP
P19235	Plasmamembrane TMP
P19634	Plasmamembrane TMP
P20138	Plasmamembrane TMP
P20273	Plasmamembrane TMP
P20648	Plasmamembrane TMP
P21145	Plasmamembrane TMP
P21452	Plasmamembrane TMP
P21453	Plasmamembrane TMP
P21583	Plasmamembrane TMP
P21589	Plasmamembrane TMP
P21731	Plasmamembrane TMP
P21802	Plasmamembrane TMP
P22223	Plasmamembrane TMP
P22413	Plasmamembrane TMP
P22888	Plasmamembrane TMP
P23416	Plasmamembrane TMP
P23510	Plasmamembrane TMP
P24394	Plasmamembrane TMP
P25021	Plasmamembrane TMP
P25100	Plasmamembrane TMP
P25103	Plasmamembrane TMP
P25105	Plasmamembrane TMP
P25116	Plasmamembrane TMP
P25929	Plasmamembrane TMP
P26717	Plasmamembrane TMP
P27449	Plasmamembrane TMP
P28827	Plasmamembrane TMP
P29033	Plasmamembrane TMP
P29317	Plasmamembrane TMP
P29322	Plasmamembrane TMP
P29371	Plasmamembrane TMP
P29972	Plasmamembrane TMP
P30273	Plasmamembrane TMP
P30301	Plasmamembrane TMP
P30511	Plasmamembrane TMP
P30532	Plasmamembrane TMP
P30559	Plasmamembrane TMP
P30926	Plasmamembrane TMP
P30968	Plasmamembrane TMP
P30988	Plasmamembrane TMP
P31639	Plasmamembrane TMP
P31645	Plasmamembrane TMP
P31995	Plasmamembrane TMP
P32241	Plasmamembrane TMP
P32302	Plasmamembrane TMP
P32926	Plasmamembrane TMP
P32971	Plasmamembrane TMP
P33032	Plasmamembrane TMP
P34972	Plasmamembrane TMP
P34995	Plasmamembrane TMP
P35070	Plasmamembrane TMP
P35212	Plasmamembrane TMP
P35372	Plasmamembrane TMP
P35462	Plasmamembrane TMP
P35499	Plasmamembrane TMP
P35590	Plasmamembrane TMP
P36268	Plasmamembrane TMP
P36544	Plasmamembrane TMP
P36894	Plasmamembrane TMP
P37288	Plasmamembrane TMP
P38567	Plasmamembrane TMP
P39086	Plasmamembrane TMP
P39656	Plasmamembrane TMP
P40189	Plasmamembrane TMP
P41273	Plasmamembrane TMP
P41440	Plasmamembrane TMP
P41597	Plasmamembrane TMP
P41968	Plasmamembrane TMP
P42892	Plasmamembrane TMP
P43220	Plasmamembrane TMP
P43307	Plasmamembrane TMP
P43627	Plasmamembrane TMP
P43631	Plasmamembrane TMP
P43632	Plasmamembrane TMP
P46721	Plasmamembrane TMP
P47871	Plasmamembrane TMP
P48029	Plasmamembrane TMP
P48167	Plasmamembrane TMP
P48357	Plasmamembrane TMP
P48544	Plasmamembrane TMP
P48751	Plasmamembrane TMP
P49683	Plasmamembrane TMP
P50052	Plasmamembrane TMP
P50406	Plasmamembrane TMP
P50443	Plasmamembrane TMP
P50591	Plasmamembrane TMP
P51168	Plasmamembrane TMP
P51511	Plasmamembrane TMP
P51572	Plasmamembrane TMP
P51679	Plasmamembrane TMP
P51693	Plasmamembrane TMP
P51810	Plasmamembrane TMP
P52429	Plasmamembrane TMP
P52803	Plasmamembrane TMP
P55085	Plasmamembrane TMP
P55087	Plasmamembrane TMP
P55160	Plasmamembrane TMP
P55196	Plasmamembrane TMP
P55287	Plasmamembrane TMP
P56180	Plasmamembrane TMP
P56373	Plasmamembrane TMP
P56975	Plasmamembrane TMP
P57103	Plasmamembrane TMP
P57679	Plasmamembrane TMP
P57739	Plasmamembrane TMP
P58335	Plasmamembrane TMP
P58418	Plasmamembrane TMP
P58743	Plasmamembrane TMP
P61009	Plasmamembrane TMP
P61769	Plasmamembrane TMP
P63252	Plasmamembrane TMP
P78333	Plasmamembrane TMP
P78508	Plasmamembrane TMP
P78536	Plasmamembrane TMP
P78562	Plasmamembrane TMP
P98194	Plasmamembrane TMP
Q00765	Plasmamembrane TMP
Q01344	Plasmamembrane TMP
Q01718	Plasmamembrane TMP
Q01973	Plasmamembrane TMP
Q02223	Plasmamembrane TMP
Q02643	Plasmamembrane TMP
Q02763	Plasmamembrane TMP
Q02846	Plasmamembrane TMP
Q03395	Plasmamembrane TMP
Q03721	Plasmamembrane TMP
Q04900	Plasmamembrane TMP
Q04912	Plasmamembrane TMP
Q06432	Plasmamembrane TMP
Q07108	Plasmamembrane TMP
Q07699	Plasmamembrane TMP
Q08174	Plasmamembrane TMP
Q08334	Plasmamembrane TMP
Q0GE19	Plasmamembrane TMP
Q0VAQ4	Plasmamembrane TMP
Q12836	Plasmamembrane TMP
Q12864	Plasmamembrane TMP
Q12866	Plasmamembrane TMP
Q12981	Plasmamembrane TMP
Q13003	Plasmamembrane TMP
Q13145	Plasmamembrane TMP
Q13241	Plasmamembrane TMP
Q13255	Plasmamembrane TMP
Q13277	Plasmamembrane TMP
Q13286	Plasmamembrane TMP
Q13291	Plasmamembrane TMP
Q13308	Plasmamembrane TMP
Q13332	Plasmamembrane TMP
Q13336	Plasmamembrane TMP
Q13349	Plasmamembrane TMP
Q13444	Plasmamembrane TMP
Q13445	Plasmamembrane TMP
Q13454	Plasmamembrane TMP
Q13478	Plasmamembrane TMP
Q13586	Plasmamembrane TMP
Q13698	Plasmamembrane TMP
Q13740	Plasmamembrane TMP
Q14108	Plasmamembrane TMP
Q14126	Plasmamembrane TMP
Q14162	Plasmamembrane TMP
Q14242	Plasmamembrane TMP
Q14332	Plasmamembrane TMP
Q14573	Plasmamembrane TMP
Q14643	Plasmamembrane TMP
Q14831	Plasmamembrane TMP
Q14833	Plasmamembrane TMP
Q14CN2	Plasmamembrane TMP
Q15116	Plasmamembrane TMP
Q15223	Plasmamembrane TMP
Q15375	Plasmamembrane TMP
Q15399	Plasmamembrane TMP
Q15413	Plasmamembrane TMP
Q15768	Plasmamembrane TMP
Q15825	Plasmamembrane TMP
Q16280	Plasmamembrane TMP
Q16478	Plasmamembrane TMP
Q16558	Plasmamembrane TMP
Q16620	Plasmamembrane TMP
Q16623	Plasmamembrane TMP
Q16647	Plasmamembrane TMP
Q16651	Plasmamembrane TMP
Q16819	Plasmamembrane TMP
Q1HG43	Plasmamembrane TMP
Q29983	Plasmamembrane TMP
Q2M3C6	Plasmamembrane TMP
Q2Y0W8	Plasmamembrane TMP
Q32M45	Plasmamembrane TMP
Q3MUY2	Plasmamembrane TMP
Q495T6	Plasmamembrane TMP
Q53GQ0	Plasmamembrane TMP
Q53TN4	Plasmamembrane TMP
Q5JTH9	Plasmamembrane TMP
Q5MY95	Plasmamembrane TMP
Q5QGT7	Plasmamembrane TMP
Q5T3U5	Plasmamembrane TMP
Q5TAT6	Plasmamembrane TMP
Q5ZPR3	Plasmamembrane TMP
Q68CP4	Plasmamembrane TMP
Q68DV7	Plasmamembrane TMP
Q69384	Plasmamembrane TMP
Q6BAA4	Plasmamembrane TMP
Q6DD88	Plasmamembrane TMP
Q6DKI7	Plasmamembrane TMP
Q6EIG7	Plasmamembrane TMP
Q6IWH7	Plasmamembrane TMP
Q6MZM0	Plasmamembrane TMP
Q6P1A2	Plasmamembrane TMP
Q6P5W5	Plasmamembrane TMP
Q6P9F7	Plasmamembrane TMP
Q6PI25	Plasmamembrane TMP
Q6PIU2	Plasmamembrane TMP
Q6Q4G3	Plasmamembrane TMP
Q6U841	Plasmamembrane TMP
Q6UW56	Plasmamembrane TMP
Q6UWB1	Plasmamembrane TMP
Q6UX41	Plasmamembrane TMP
Q6UX65	Plasmamembrane TMP
Q6UXG3	Plasmamembrane TMP
Q6UXG8	Plasmamembrane TMP
Q6UXK2	Plasmamembrane TMP
Q6UXM1	Plasmamembrane TMP
Q6UXV0	Plasmamembrane TMP
Q6YBV0	Plasmamembrane TMP
Q6ZMR5	Plasmamembrane TMP
Q6ZQN7	Plasmamembrane TMP
Q6ZSS7	Plasmamembrane TMP
Q7L0J3	Plasmamembrane TMP
Q7L1W4	Plasmamembrane TMP
Q7L513	Plasmamembrane TMP
Q7L8C5	Plasmamembrane TMP
Q7RTX7	Plasmamembrane TMP
Q7Z2H8	Plasmamembrane TMP
Q7Z403	Plasmamembrane TMP
Q7Z410	Plasmamembrane TMP
Q7Z418	Plasmamembrane TMP
Q7Z443	Plasmamembrane TMP
Q7Z4N2	Plasmamembrane TMP
Q7Z6L0	Plasmamembrane TMP
Q86SJ2	Plasmamembrane TMP
Q86SJ6	Plasmamembrane TMP
Q86T26	Plasmamembrane TMP
Q86UK5	Plasmamembrane TMP
Q86UW2	Plasmamembrane TMP
Q86VL8	Plasmamembrane TMP
Q86VW1	Plasmamembrane TMP
Q86WV6	Plasmamembrane TMP
Q86XM0	Plasmamembrane TMP
Q86Y34	Plasmamembrane TMP
Q86YL7	Plasmamembrane TMP
Q86YW5	Plasmamembrane TMP
Q86Z14	Plasmamembrane TMP
Q8IU68	Plasmamembrane TMP
Q8IU80	Plasmamembrane TMP
Q8IUK5	Plasmamembrane TMP
Q8IV61	Plasmamembrane TMP
Q8IV77	Plasmamembrane TMP
Q8IWK6	Plasmamembrane TMP
Q8IWY9	Plasmamembrane TMP
Q8IX19	Plasmamembrane TMP
Q8IZU9	Plasmamembrane TMP
Q8N138	Plasmamembrane TMP
Q8N2Q7	Plasmamembrane TMP
Q8N370	Plasmamembrane TMP
Q8N3Y7	Plasmamembrane TMP
Q8N423	Plasmamembrane TMP
Q8N4L2	Plasmamembrane TMP
Q8N4V1	Plasmamembrane TMP
Q8N7C0	Plasmamembrane TMP
Q8N9I0	Plasmamembrane TMP
Q8NBJ9	Plasmamembrane TMP
Q8NCW0	Plasmamembrane TMP
Q8NEC5	Plasmamembrane TMP
Q8NF91	Plasmamembrane TMP
Q8NFJ5	Plasmamembrane TMP
Q8NFR9	Plasmamembrane TMP
Q8NFU1	Plasmamembrane TMP
Q8NHP6	Plasmamembrane TMP
Q8NHS1	Plasmamembrane TMP
Q8TAB3	Plasmamembrane TMP
Q8TAC9	Plasmamembrane TMP
Q8TAE7	Plasmamembrane TMP
Q8TBE1	Plasmamembrane TMP
Q8TCG5	Plasmamembrane TMP
Q8TCQ1	Plasmamembrane TMP
Q8TCT0	Plasmamembrane TMP
Q8TCT8	Plasmamembrane TMP
Q8TCT9	Plasmamembrane TMP
Q8TDN1	Plasmamembrane TMP
Q8TDS4	Plasmamembrane TMP
Q8TDS5	Plasmamembrane TMP
Q8TDU6	Plasmamembrane TMP
Q8TDX9	Plasmamembrane TMP
Q8WU20	Plasmamembrane TMP
Q8WU67	Plasmamembrane TMP
Q8WUG5	Plasmamembrane TMP
Q8WVN6	Plasmamembrane TMP
Q8WVQ1	Plasmamembrane TMP
Q8WW43	Plasmamembrane TMP
Q8WWT9	Plasmamembrane TMP
Q8WWV6	Plasmamembrane TMP
Q8WWX8	Plasmamembrane TMP
Q8WXG6	Plasmamembrane TMP
Q8WXI8	Plasmamembrane TMP
Q8WZ55	Plasmamembrane TMP
Q92478	Plasmamembrane TMP
Q92637	Plasmamembrane TMP
Q92673	Plasmamembrane TMP
Q92896	Plasmamembrane TMP
Q92932	Plasmamembrane TMP
Q92956	Plasmamembrane TMP
Q93050	Plasmamembrane TMP
Q93070	Plasmamembrane TMP
Q969J5	Plasmamembrane TMP
Q969L2	Plasmamembrane TMP
Q96A25	Plasmamembrane TMP
Q96AD5	Plasmamembrane TMP
Q96AJ9	Plasmamembrane TMP
Q96BF3	Plasmamembrane TMP
Q96CP6	Plasmamembrane TMP
Q96DU3	Plasmamembrane TMP
Q96FE5	Plasmamembrane TMP
Q96FE7	Plasmamembrane TMP
Q96FX8	Plasmamembrane TMP
Q96GC9	Plasmamembrane TMP
Q96GX1	Plasmamembrane TMP
Q96IZ2	Plasmamembrane TMP
Q96JP9	Plasmamembrane TMP
Q96JW4	Plasmamembrane TMP
Q96KK3	Plasmamembrane TMP
Q96KK4	Plasmamembrane TMP
Q96LT4	Plasmamembrane TMP
Q96NI6	Plasmamembrane TMP
Q96NT5	Plasmamembrane TMP
Q96PD2	Plasmamembrane TMP
Q96PE1	Plasmamembrane TMP
Q96PQ0	Plasmamembrane TMP
Q96PR1	Plasmamembrane TMP
Q96PS8	Plasmamembrane TMP
Q96Q91	Plasmamembrane TMP
Q96RN1	Plasmamembrane TMP
Q99062	Plasmamembrane TMP
Q99102	Plasmamembrane TMP
Q99250	Plasmamembrane TMP
Q99466	Plasmamembrane TMP
Q99467	Plasmamembrane TMP
Q99665	Plasmamembrane TMP
Q99706	Plasmamembrane TMP
Q99726	Plasmamembrane TMP
Q99788	Plasmamembrane TMP
Q99999	Plasmamembrane TMP
Q9BQ51	Plasmamembrane TMP
Q9BQJ4	Plasmamembrane TMP
Q9BQS7	Plasmamembrane TMP
Q9BR39	Plasmamembrane TMP
Q9BRI3	Plasmamembrane TMP
Q9BRK3	Plasmamembrane TMP
Q9BRV3	Plasmamembrane TMP
Q9BSA4	Plasmamembrane TMP
Q9BTX1	Plasmamembrane TMP
Q9BV23	Plasmamembrane TMP
Q9BVK8	Plasmamembrane TMP
Q9BWQ8	Plasmamembrane TMP
Q9BXR5	Plasmamembrane TMP
Q9BY15	Plasmamembrane TMP
Q9BYE9	Plasmamembrane TMP
Q9BZC7	Plasmamembrane TMP
Q9BZZ2	Plasmamembrane TMP
Q9GZU1	Plasmamembrane TMP
Q9GZZ6	Plasmamembrane TMP
Q9H015	Plasmamembrane TMP
Q9H0U3	Plasmamembrane TMP
Q9H156	Plasmamembrane TMP
Q9H221	Plasmamembrane TMP
Q9H222	Plasmamembrane TMP
Q9H251	Plasmamembrane TMP
Q9H2A7	Plasmamembrane TMP
Q9H2B2	Plasmamembrane TMP
Q9H3M0	Plasmamembrane TMP
Q9H3N8	Plasmamembrane TMP
Q9H3S1	Plasmamembrane TMP
Q9H3T3	Plasmamembrane TMP
Q9H490	Plasmamembrane TMP
Q9H4D0	Plasmamembrane TMP
Q9H6B4	Plasmamembrane TMP
Q9H7V2	Plasmamembrane TMP
Q9H9B4	Plasmamembrane TMP
Q9HB29	Plasmamembrane TMP
Q9HC58	Plasmamembrane TMP
Q9HC97	Plasmamembrane TMP
Q9HCM2	Plasmamembrane TMP
Q9HCN3	Plasmamembrane TMP
Q9HCN6	Plasmamembrane TMP
Q9HD43	Plasmamembrane TMP
Q9HDC5	Plasmamembrane TMP
Q9HDC9	Plasmamembrane TMP
Q9N2K0	Plasmamembrane TMP
Q9NNX6	Plasmamembrane TMP
Q9NP91	Plasmamembrane TMP
Q9NPA1	Plasmamembrane TMP
Q9NPB9	Plasmamembrane TMP
Q9NPH3	Plasmamembrane TMP
Q9NPH5	Plasmamembrane TMP
Q9NQA5	Plasmamembrane TMP
Q9NQC3	Plasmamembrane TMP
Q9NQS3	Plasmamembrane TMP
Q9NR61	Plasmamembrane TMP
Q9NR97	Plasmamembrane TMP
Q9NRY7	Plasmamembrane TMP
Q9NS40	Plasmamembrane TMP
Q9NS75	Plasmamembrane TMP
Q9NSA2	Plasmamembrane TMP
Q9NSD5	Plasmamembrane TMP
Q9NVV5	Plasmamembrane TMP
Q9NXE4	Plasmamembrane TMP
Q9NY46	Plasmamembrane TMP
Q9NYM4	Plasmamembrane TMP
Q9NYQ8	Plasmamembrane TMP
Q9NYW0	Plasmamembrane TMP
Q9NYW4	Plasmamembrane TMP
Q9NZ08	Plasmamembrane TMP
Q9NZ42	Plasmamembrane TMP
Q9NZC3	Plasmamembrane TMP
Q9NZM1	Plasmamembrane TMP
Q9NZQ7	Plasmamembrane TMP
Q9NZS9	Plasmamembrane TMP
Q9P035	Plasmamembrane TMP
Q9P0L0	Plasmamembrane TMP
Q9P0L9	Plasmamembrane TMP
Q9P0X4	Plasmamembrane TMP
Q9P1Z3	Plasmamembrane TMP
Q9P246	Plasmamembrane TMP
Q9UBL9	Plasmamembrane TMP
Q9UBS5	Plasmamembrane TMP
Q9UEW3	Plasmamembrane TMP
Q9UGH3	Plasmamembrane TMP
Q9UGI6	Plasmamembrane TMP
Q9UHC3	Plasmamembrane TMP
Q9UHC6	Plasmamembrane TMP
Q9UHP7	Plasmamembrane TMP
Q9UHW9	Plasmamembrane TMP
Q9UIB8	Plasmamembrane TMP
Q9UIJ5	Plasmamembrane TMP
Q9UIK5	Plasmamembrane TMP
Q9UJ14	Plasmamembrane TMP
Q9UJ96	Plasmamembrane TMP
Q9UKZ4	Plasmamembrane TMP
Q9ULB5	Plasmamembrane TMP
Q9ULD8	Plasmamembrane TMP
Q9ULW2	Plasmamembrane TMP
Q9UMR7	Plasmamembrane TMP
Q9UPI3	Plasmamembrane TMP
Q9UQ05	Plasmamembrane TMP
Q9UQD0	Plasmamembrane TMP
Q9UQQ1	Plasmamembrane TMP
Q9Y219	Plasmamembrane TMP
Q9Y226	Plasmamembrane TMP
Q9Y267	Plasmamembrane TMP
Q9Y289	Plasmamembrane TMP
Q9Y2A9	Plasmamembrane TMP
Q9Y3B3	Plasmamembrane TMP
Q9Y3D6	Plasmamembrane TMP
Q9Y3Q0	Plasmamembrane TMP
Q9Y4C0	Plasmamembrane TMP
Q9Y4D2	Plasmamembrane TMP
Q9Y4G8	Plasmamembrane TMP
Q9Y561	Plasmamembrane TMP
Q9Y5E9	Plasmamembrane TMP
Q9Y5H5	Plasmamembrane TMP
Q9Y5I2	Plasmamembrane TMP
Q9Y5L3	Plasmamembrane TMP
Q9Y5U9	Plasmamembrane TMP
Q9Y5Y7	Plasmamembrane TMP
Q9Y653	Plasmamembrane TMP
Q9Y662	Plasmamembrane TMP
Q9Y691	Plasmamembrane TMP
Q9Y6C5	Plasmamembrane TMP
Q9Y6H6	Plasmamembrane TMP
Q9Y6H8	Plasmamembrane TMP
Q9Y6L6	Plasmamembrane TMP
Q9Y6M5	Plasmamembrane TMP
Q9Y6M7	Plasmamembrane TMP
Q9Y6R1	Plasmamembrane TMP
Q3SXP7	TMP in unknown membrane
Q53EP0	TMP in unknown membrane
Q5BJH2	TMP in unknown membrane
Q5J8X5	TMP in unknown membrane
Q86W74	TMP in unknown membrane
Q8NC67	TMP in unknown membrane
Q8TBP5	TMP in unknown membrane
Q92537	TMP in unknown membrane
Q9BYE2	TMP in unknown membrane
Q9H2L4	TMP in unknown membrane
Q9H799	TMP in unknown membrane
Q9NZM6	TMP in unknown membrane
Q9UMZ3	TMP in unknown membrane
A6NEM1	Unknown
O14490	Unknown
O60307	Unknown
O75864	Unknown
O95843	Unknown
O95886	Unknown
P23515	Unknown
P43080	Unknown
P52797	Unknown
P78314	Unknown
Q04118	Unknown
Q06190	Unknown
Q13519	Unknown
Q3SXR2	Unknown
Q5HYI8	Unknown
Q5SXH7	Unknown
Q5T5A8	Unknown
Q5TA77	Unknown
Q68DQ2	Unknown
Q6ZU52	Unknown
Q6ZWH5	Unknown
Q8IV16	Unknown
Q8N715	Unknown
Q8N9Q2	Unknown
Q8NC06	Unknown
Q8TEJ3	Unknown
Q8WU08	Unknown
Q8WUA7	Unknown
Q8WX94	Unknown
Q96BZ8	Unknown
Q96C45	Unknown
Q96IP4	Unknown
Q96LX7	Unknown
Q9BQ61	Unknown
Q9H6L4	Unknown
Q9H6R7	Unknown
Q9NWS6	Unknown
Q9UGL9	Unknown
Q9Y2B5	Unknown
