## Supplementary data files for "Phase-separating fusion proteins drive cancer by dysregulating transcription through ectopic condensates": background_843.tsv

A4UGR9	Cytoskeleton
A8MU46	Cytoskeleton
O00151	Cytoskeleton
O00160	Cytoskeleton
O00423	Cytoskeleton
O00522	Cytoskeleton
O14578	Cytoskeleton
O14613	Cytoskeleton
O14639	Cytoskeleton
O14926	Cytoskeleton
O15013	Cytoskeleton
O15061	Cytoskeleton
O15066	Cytoskeleton
O15231	Cytoskeleton
O15344	Cytoskeleton
O43237	Cytoskeleton
O43303	Cytoskeleton
O43566	Cytoskeleton
O43602	Cytoskeleton
O60437	Cytoskeleton
O60610	Cytoskeleton
O60861	Cytoskeleton
O75330	Cytoskeleton
O75602	Cytoskeleton
O75800	Cytoskeleton
O94927	Cytoskeleton
O95045	Cytoskeleton
O95198	Cytoskeleton
O95613	Cytoskeleton
O95716	Cytoskeleton
O95834	Cytoskeleton
P02549	Cytoskeleton
P07197	Cytoskeleton
P07951	Cytoskeleton
P08631	Cytoskeleton
P08670	Cytoskeleton
P08779	Cytoskeleton
P0DJI8	Cytoskeleton
P0DPH8	Cytoskeleton
P11277	Cytoskeleton
P12036	Cytoskeleton
P13646	Cytoskeleton
P13647	Cytoskeleton
P13797	Cytoskeleton
P14136	Cytoskeleton
P15924	Cytoskeleton
P16452	Cytoskeleton
P17081	Cytoskeleton
P24844	Cytoskeleton
P29536	Cytoskeleton
P29966	Cytoskeleton
P40227	Cytoskeleton
P40925	Cytoskeleton
P42680	Cytoskeleton
P45379	Cytoskeleton
P48668	Cytoskeleton
P48681	Cytoskeleton
P49368	Cytoskeleton
P52198	Cytoskeleton
P52566	Cytoskeleton
P52907	Cytoskeleton
P55040	Cytoskeleton
P56715	Cytoskeleton
P60880	Cytoskeleton
P62736	Cytoskeleton
P63267	Cytoskeleton
P68133	Cytoskeleton
P78352	Cytoskeleton
P78559	Cytoskeleton
Q01449	Cytoskeleton
Q02952	Cytoskeleton
Q07283	Cytoskeleton
Q08043	Cytoskeleton
Q12756	Cytoskeleton
Q13099	Cytoskeleton
Q13325	Cytoskeleton
Q13515	Cytoskeleton
Q13875	Cytoskeleton
Q14141	Cytoskeleton
Q14315	Cytoskeleton
Q14651	Cytoskeleton
Q14990	Cytoskeleton
Q14CM0	Cytoskeleton
Q15628	Cytoskeleton
Q2V2M9	Cytoskeleton
Q3KR16	Cytoskeleton
Q3SXM5	Cytoskeleton
Q3ZCM7	Cytoskeleton
Q49A88	Cytoskeleton
Q49MG5	Cytoskeleton
Q53G59	Cytoskeleton
Q53GG5	Cytoskeleton
Q5JR98	Cytoskeleton
Q5JTW2	Cytoskeleton
Q5T1H1	Cytoskeleton
Q5T280	Cytoskeleton
Q5T655	Cytoskeleton
Q5T7B8	Cytoskeleton
Q5TCZ1	Cytoskeleton
Q5TZA2	Cytoskeleton
Q66GS9	Cytoskeleton
Q6DKK2	Cytoskeleton
Q6DT37	Cytoskeleton
Q6F5E8	Cytoskeleton
Q6NZY7	Cytoskeleton
Q6P4I2	Cytoskeleton
Q6ZR08	Cytoskeleton
Q6ZU15	Cytoskeleton
Q7L7X3	Cytoskeleton
Q7Z4S6	Cytoskeleton
Q7Z5V6	Cytoskeleton
Q7Z7A4	Cytoskeleton
Q86UC2	Cytoskeleton
Q86UR5	Cytoskeleton
Q86V25	Cytoskeleton
Q86XJ1	Cytoskeleton
Q8IUC3	Cytoskeleton
Q8IUG5	Cytoskeleton
Q8IVL0	Cytoskeleton
Q8IW40	Cytoskeleton
Q8IXS2	Cytoskeleton
Q8IYX1	Cytoskeleton
Q8IYX8	Cytoskeleton
Q8IYY4	Cytoskeleton
Q8N0X2	Cytoskeleton
Q8N264	Cytoskeleton
Q8N865	Cytoskeleton
Q8N9V6	Cytoskeleton
Q8ND56	Cytoskeleton
Q8NEV4	Cytoskeleton
Q8NEY1	Cytoskeleton
Q8NHQ1	Cytoskeleton
Q8TAP6	Cytoskeleton
Q8TC44	Cytoskeleton
Q8TCU4	Cytoskeleton
Q8TD31	Cytoskeleton
Q8TDR0	Cytoskeleton
Q8TE73	Cytoskeleton
Q8TEU7	Cytoskeleton
Q8WVK7	Cytoskeleton
Q8WXX0	Cytoskeleton
Q969Q1	Cytoskeleton
Q96FG2	Cytoskeleton
Q96GD0	Cytoskeleton
Q96H55	Cytoskeleton
Q96KN7	Cytoskeleton
Q96KV7	Cytoskeleton
Q96MC2	Cytoskeleton
Q96MT7	Cytoskeleton
Q96MT8	Cytoskeleton
Q96MY7	Cytoskeleton
Q96NE9	Cytoskeleton
Q96RY7	Cytoskeleton
Q96ST8	Cytoskeleton
Q99426	Cytoskeleton
Q9BST9	Cytoskeleton
Q9BVA0	Cytoskeleton
Q9BVV6	Cytoskeleton
Q9BXB5	Cytoskeleton
Q9BZL4	Cytoskeleton
Q9C0D2	Cytoskeleton
Q9C0F1	Cytoskeleton
Q9GZM8	Cytoskeleton
Q9GZS0	Cytoskeleton
Q9H1X1	Cytoskeleton
Q9H329	Cytoskeleton
Q9H4B7	Cytoskeleton
Q9H892	Cytoskeleton
Q9HBI0	Cytoskeleton
Q9HBI1	Cytoskeleton
Q9HC35	Cytoskeleton
Q9NQT8	Cytoskeleton
Q9NQY0	Cytoskeleton
Q9NXB0	Cytoskeleton
Q9NYC9	Cytoskeleton
Q9P0V9	Cytoskeleton
Q9P1A6	Cytoskeleton
Q9P225	Cytoskeleton
Q9P270	Cytoskeleton
Q9P2E2	Cytoskeleton
Q9P2L0	Cytoskeleton
Q9P2M7	Cytoskeleton
Q9P2S5	Cytoskeleton
Q9UBF9	Cytoskeleton
Q9UH03	Cytoskeleton
Q9UHB6	Cytoskeleton
Q9UI46	Cytoskeleton
Q9UKX2	Cytoskeleton
Q9ULV4	Cytoskeleton
Q9UPS8	Cytoskeleton
Q9UPT5	Cytoskeleton
Q9Y2I6	Cytoskeleton
Q9Y366	Cytoskeleton
Q9Y3P9	Cytoskeleton
Q9Y4B5	Cytoskeleton
Q9Y4G6	Cytoskeleton
Q9Y4P9	Cytoskeleton
Q9Y4R7	Cytoskeleton
Q9Y547	Cytoskeleton
Q9Y5S2	Cytoskeleton
Q9Y623	Cytoskeleton
Q9Y664	Cytoskeleton
Q9Y6A5	Cytoskeleton
Q9Y6G9	Cytoskeleton
Q9Y6R9	Cytoskeleton
Q9Y6W3	Cytoskeleton
A1A4S6	Cytosol
A2RUC4	Cytosol
A5YM72	Cytosol
A6NIH7	Cytosol
A8MTJ3	Cytosol
O00757	Cytosol
O14610	Cytosol
O14810	Cytosol
O15372	Cytosol
O15488	Cytosol
O43307	Cytosol
O43310	Cytosol
O43432	Cytosol
O43776	Cytosol
O60294	Cytosol
O60496	Cytosol
O60678	Cytosol
O60687	Cytosol
O60880	Cytosol
O75420	Cytosol
O75822	Cytosol
O75970	Cytosol
O76011	Cytosol
O76014	Cytosol
O94850	Cytosol
O94887	Cytosol
O95057	Cytosol
O95388	Cytosol
O95685	Cytosol
O95750	Cytosol
O95816	Cytosol
O95819	Cytosol
O96018	Cytosol
O96033	Cytosol
P00352	Cytosol
P00918	Cytosol
P02538	Cytosol
P04259	Cytosol
P04632	Cytosol
P05129	Cytosol
P07205	Cytosol
P07451	Cytosol
P07738	Cytosol
P08620	Cytosol
P09914	Cytosol
P0C2W1	Cytosol
P0CAP1	Cytosol
P0DMN0	Cytosol
P11217	Cytosol
P11245	Cytosol
P11766	Cytosol
P12829	Cytosol
P14061	Cytosol
P14868	Cytosol
P15170	Cytosol
P15313	Cytosol
P15498	Cytosol
P16050	Cytosol
P16520	Cytosol
P16949	Cytosol
P18054	Cytosol
P18085	Cytosol
P18440	Cytosol
P19623	Cytosol
P21108	Cytosol
P21695	Cytosol
P21781	Cytosol
P22735	Cytosol
P24723	Cytosol
P26045	Cytosol
P26639	Cytosol
P27448	Cytosol
P29353	Cytosol
P30039	Cytosol
P35321	Cytosol
P35527	Cytosol
P40261	Cytosol
P42336	Cytosol
P42679	Cytosol
P43403	Cytosol
P43652	Cytosol
P45877	Cytosol
P46439	Cytosol
P46778	Cytosol
P47224	Cytosol
P47914	Cytosol
P49189	Cytosol
P49207	Cytosol
P49247	Cytosol
P49619	Cytosol
P49746	Cytosol
P49802	Cytosol
P50238	Cytosol
P50502	Cytosol
P51570	Cytosol
P51580	Cytosol
P52209	Cytosol
P53004	Cytosol
P53384	Cytosol
P54920	Cytosol
P59990	Cytosol
P60329	Cytosol
P60903	Cytosol
P62899	Cytosol
P69892	Cytosol
P78318	Cytosol
P78344	Cytosol
Q00169	Cytosol
Q00722	Cytosol
Q00872	Cytosol
Q01415	Cytosol
Q02779	Cytosol
Q04828	Cytosol
Q06141	Cytosol
Q07627	Cytosol
Q07654	Cytosol
Q07889	Cytosol
Q08188	Cytosol
Q08623	Cytosol
Q0IIM8	Cytosol
Q13009	Cytosol
Q13049	Cytosol
Q13158	Cytosol
Q13541	Cytosol
Q13588	Cytosol
Q13976	Cytosol
Q14123	Cytosol
Q14525	Cytosol
Q14532	Cytosol
Q15040	Cytosol
Q15283	Cytosol
Q16543	Cytosol
Q16613	Cytosol
Q16864	Cytosol
Q16878	Cytosol
Q16890	Cytosol
Q17RB8	Cytosol
Q2M2I8	Cytosol
Q2PPJ7	Cytosol
Q2VPA4	Cytosol
Q3LI66	Cytosol
Q3LIE5	Cytosol
Q3SY46	Cytosol
Q52LG2	Cytosol
Q53FA7	Cytosol
Q5H9J7	Cytosol
Q5T0W9	Cytosol
Q5T447	Cytosol
Q5T5C0	Cytosol
Q5T5P2	Cytosol
Q5TCX8	Cytosol
Q5TYM5	Cytosol
Q5VV41	Cytosol
Q5VVX9	Cytosol
Q5VWZ2	Cytosol
Q68CZ2	Cytosol
Q68D06	Cytosol
Q68DX3	Cytosol
Q68J44	Cytosol
Q6FIF0	Cytosol
Q6IA69	Cytosol
Q6L8G9	Cytosol
Q6L8H1	Cytosol
Q6L8H4	Cytosol
Q6N069	Cytosol
Q6NW40	Cytosol
Q6V1X1	Cytosol
Q6ZNX1	Cytosol
Q6ZRF8	Cytosol
Q6ZVK8	Cytosol
Q71RC2	Cytosol
Q7LDG7	Cytosol
Q7RTR0	Cytosol
Q7RTS7	Cytosol
Q7Z3Y8	Cytosol
Q7Z5L7	Cytosol
Q7Z5R6	Cytosol
Q86SG5	Cytosol
Q86YV5	Cytosol
Q8IUW3	Cytosol
Q8IWT3	Cytosol
Q8IWU9	Cytosol
Q8IWV7	Cytosol
Q8IXV7	Cytosol
Q8N1W1	Cytosol
Q8N4X5	Cytosol
Q8N7U6	Cytosol
Q8N8N7	Cytosol
Q8NB16	Cytosol
Q8ND04	Cytosol
Q8NEY4	Cytosol
Q8NEZ5	Cytosol
Q8NHH1	Cytosol
Q8NHS9	Cytosol
Q8TAI7	Cytosol
Q8TAM6	Cytosol
Q8TBY8	Cytosol
Q8TCU6	Cytosol
Q8TE68	Cytosol
Q8TE77	Cytosol
Q8TEW6	Cytosol
Q8TEW8	Cytosol
Q8TF65	Cytosol
Q8WTR2	Cytosol
Q8WV28	Cytosol
Q8WW22	Cytosol
Q8WXK3	Cytosol
Q8WXK4	Cytosol
Q92569	Cytosol
Q92871	Cytosol
Q92888	Cytosol
Q93088	Cytosol
Q93100	Cytosol
Q96A44	Cytosol
Q96C23	Cytosol
Q96DR7	Cytosol
Q96E35	Cytosol
Q96EF6	Cytosol
Q96EN8	Cytosol
Q96F86	Cytosol
Q96GA7	Cytosol
Q96II8	Cytosol
Q96JJ3	Cytosol
Q96KP1	Cytosol
Q96L50	Cytosol
Q96LD8	Cytosol
Q99456	Cytosol
Q99613	Cytosol
Q99619	Cytosol
Q9BQI3	Cytosol
Q9BSY9	Cytosol
Q9BW04	Cytosol
Q9BYQ6	Cytosol
Q9BYQ7	Cytosol
Q9BYR2	Cytosol
Q9BYR4	Cytosol
Q9BYR6	Cytosol
Q9BYR7	Cytosol
Q9BYS1	Cytosol
Q9BZX4	Cytosol
Q9C037	Cytosol
Q9C0E4	Cytosol
Q9GZV4	Cytosol
Q9H074	Cytosol
Q9H2K8	Cytosol
Q9H477	Cytosol
Q9H4E5	Cytosol
Q9H4M7	Cytosol
Q9H4Y5	Cytosol
Q9H694	Cytosol
Q9H6Q4	Cytosol
Q9H7C4	Cytosol
Q9H7D0	Cytosol
Q9H900	Cytosol
Q9HA47	Cytosol
Q9HAV0	Cytosol
Q9HCY8	Cytosol
Q9NP31	Cytosol
Q9NPF8	Cytosol
Q9NPH9	Cytosol
Q9NQ86	Cytosol
Q9NQX3	Cytosol
Q9NR45	Cytosol
Q9NRF8	Cytosol
Q9NRL3	Cytosol
Q9NSE2	Cytosol
Q9NT62	Cytosol
Q9NUP9	Cytosol
Q9NXJ5	Cytosol
Q9P021	Cytosol
Q9P2F6	Cytosol
Q9P2K8	Cytosol
Q9P2M1	Cytosol
Q9UBB6	Cytosol
Q9UBC2	Cytosol
Q9UBH0	Cytosol
Q9UD71	Cytosol
Q9UDY6	Cytosol
Q9UET6	Cytosol
Q9UGB7	Cytosol
Q9UHY8	Cytosol
Q9ULT0	Cytosol
Q9UMQ6	Cytosol
Q9UQC2	Cytosol
Q9Y259	Cytosol
Q9Y296	Cytosol
Q9Y2A7	Cytosol
Q9Y2L9	Cytosol
Q9Y2S2	Cytosol
Q9Y2T3	Cytosol
Q9Y3M8	Cytosol
Q9Y566	Cytosol
Q9Y5Y2	Cytosol
Q9Y6R4	Cytosol
Q9Y6T7	Cytosol
O00562	ER
O00748	ER
O14791	ER
O14939	ER
O15018	ER
O15027	ER
O43639	ER
O60477	ER
O60613	ER
O75143	ER
O75385	ER
O75807	ER
O76094	ER
O94855	ER
O95487	ER
P00451	ER
P01024	ER
P01210	ER
P02647	ER
P02654	ER
P02771	ER
P04114	ER
P07237	ER
P08134	ER
P08833	ER
P09913	ER
P0DML3	ER
P12259	ER
P14625	ER
P28161	ER
P30838	ER
P33260	ER
P43155	ER
P46776	ER
P48444	ER
P48449	ER
P49458	ER
P53618	ER
P55084	ER
P56202	ER
P61019	ER
P61586	ER
P62820	ER
P62945	ER
P83731	ER
P83881	ER
Q02818	ER
Q13162	ER
Q14457	ER
Q14554	ER
Q15042	ER
Q15437	ER
Q16518	ER
Q32NB8	ER
Q5S007	ER
Q5SWA1	ER
Q68D91	ER
Q6P179	ER
Q6P988	ER
Q6PKC3	ER
Q6UWY0	ER
Q6UX39	ER
Q6Y7W6	ER
Q6ZNJ1	ER
Q6ZNL6	ER
Q70UQ0	ER
Q7L1T6	ER
Q7Z4H8	ER
Q86SQ9	ER
Q8IVL6	ER
Q8N4F0	ER
Q8N6S4	ER
Q8N8V4	ER
Q8NBP7	ER
Q8NCR0	ER
Q8NI22	ER
Q8TAV3	ER
Q8TBF2	ER
Q8TC12	ER
Q8WUD1	ER
Q8WUJ3	ER
Q96B86	ER
Q96JX3	ER
Q96NR8	ER
Q99784	ER
Q9BQI4	ER
Q9BRK5	ER
Q9BSB4	ER
Q9H173	ER
Q9H2M9	ER
Q9H306	ER
Q9H4P4	ER
Q9HCN8	ER
Q9NP72	ER
Q9NQ38	ER
Q9NR96	ER
Q9NUV7	ER
Q9NYU1	ER
Q9P2G3	ER
Q9UBF2	ER
Q9UBS3	ER
Q9UBS4	ER
Q9UBU3	ER
Q9Y2G5	ER
Q9Y3R0	ER
Q9Y5K3	ER
Q9Y680	ER
P0C7U0	External membrane TMP
P39059	External membrane TMP
Q96DZ9	External membrane TMP
Q96FZ5	External membrane TMP
O00292	Extracellular
O14793	Extracellular
O15072	Extracellular
O15240	Extracellular
O15467	Extracellular
O60568	Extracellular
O75636	Extracellular
O94964	Extracellular
O95715	Extracellular
O95925	Extracellular
O95968	Extracellular
P00749	Extracellular
P00797	Extracellular
P00995	Extracellular
P01008	Extracellular
P01037	Extracellular
P01258	Extracellular
P01266	Extracellular
P01574	Extracellular
P01611	Extracellular
P01705	Extracellular
P01743	Extracellular
P01764	Extracellular
P01767	Extracellular
P01814	Extracellular
P01857	Extracellular
P01859	Extracellular
P02679	Extracellular
P02746	Extracellular
P02778	Extracellular
P02814	Extracellular
P03951	Extracellular
P04070	Extracellular
P04085	Extracellular
P05014	Extracellular
P05111	Extracellular
P05154	Extracellular
P05543	Extracellular
P07942	Extracellular
P08254	Extracellular
P08519	Extracellular
P0CG04	Extracellular
P0DMC3	Extracellular
P0DP57	Extracellular
P0DPK4	Extracellular
P0DUB6	Extracellular
P10092	Extracellular
P10124	Extracellular
P11597	Extracellular
P12107	Extracellular
P12429	Extracellular
P14210	Extracellular
P14543	Extracellular
P14780	Extracellular
P15502	Extracellular
P15516	Extracellular
P16233	Extracellular
P18065	Extracellular
P19875	Extracellular
P20142	Extracellular
P20742	Extracellular
P21741	Extracellular
P21815	Extracellular
P22003	Extracellular
P22362	Extracellular
P23083	Extracellular
P23280	Extracellular
P24347	Extracellular
P24592	Extracellular
P27539	Extracellular
P27658	Extracellular
P29122	Extracellular
P29279	Extracellular
P35442	Extracellular
P35443	Extracellular
P35556	Extracellular
P35625	Extracellular
P35858	Extracellular
P36955	Extracellular
P39905	Extracellular
P40225	Extracellular
P48052	Extracellular
P48304	Extracellular
P49221	Extracellular
P50454	Extracellular
P51460	Extracellular
P51671	Extracellular
P53420	Extracellular
P55000	Extracellular
P55083	Extracellular
P58397	Extracellular
P59510	Extracellular
P59861	Extracellular
P61278	Extracellular
P61812	Extracellular
P78539	Extracellular
P80098	Extracellular
P80162	Extracellular
P80188	Extracellular
P81172	Extracellular
P98066	Extracellular
Q02383	Extracellular
Q02388	Extracellular
Q02809	Extracellular
Q03591	Extracellular
Q08431	Extracellular
Q13751	Extracellular
Q13753	Extracellular
Q14112	Extracellular
Q14520	Extracellular
Q14624	Extracellular
Q14767	Extracellular
Q14993	Extracellular
Q15485	Extracellular
Q15782	Extracellular
Q504Y2	Extracellular
Q5H8C1	Extracellular
Q5SRR4	Extracellular
Q5T4F7	Extracellular
Q5T4W7	Extracellular
Q6KF10	Extracellular
Q6UW15	Extracellular
Q6UXH0	Extracellular
Q6UXH1	Extracellular
Q6UXX9	Extracellular
Q6X4U4	Extracellular
Q6ZRI0	Extracellular
Q76M96	Extracellular
Q7Z4P5	Extracellular
Q7Z5A7	Extracellular
Q7Z7G0	Extracellular
Q86UN2	Extracellular
Q86YJ6	Extracellular
Q8IUX7	Extracellular
Q8IW75	Extracellular
Q8IWU5	Extracellular
Q8IWU6	Extracellular
Q8IXL6	Extracellular
Q8IZJ3	Extracellular
Q8N135	Extracellular
Q8NES8	Extracellular
Q8NFW1	Extracellular
Q8TB73	Extracellular
Q8WU66	Extracellular
Q92583	Extracellular
Q92752	Extracellular
Q96A83	Extracellular
Q96CG8	Extracellular
Q96IY4	Extracellular
Q96JB6	Extracellular
Q96P15	Extracellular
Q96RW7	Extracellular
Q99616	Extracellular
Q99645	Extracellular
Q99935	Extracellular
Q9BXJ5	Extracellular
Q9BXN1	Extracellular
Q9BXP8	Extracellular
Q9BXX0	Extracellular
Q9GZU5	Extracellular
Q9GZZ7	Extracellular
Q9H0B8	Extracellular
Q9H239	Extracellular
Q9H3U7	Extracellular
Q9HC84	Extracellular
Q9NP55	Extracellular
Q9NRE1	Extracellular
Q9NS71	Extracellular
Q9NZP8	Extracellular
Q9UBD3	Extracellular
Q9UBM4	Extracellular
Q9UBP4	Extracellular
Q9UHI8	Extracellular
Q9UIG4	Extracellular
Q9UKP4	Extracellular
Q9ULZ9	Extracellular
Q9UNA0	Extracellular
Q9UP79	Extracellular
Q9Y5C1	Extracellular
Q9Y6N6	Extracellular
O43280	Extracellular vesicle
O60888	Extracellular vesicle
Q6GTS8	Extracellular vesicle
Q9UGM5	Extracellular vesicle
O00559	Golgi
O14617	Golgi
O14795	Golgi
O43150	Golgi
O43795	Golgi
O60844	Golgi
O95267	Golgi
O95996	Golgi
P06280	Golgi
P08294	Golgi
P22681	Golgi
P31150	Golgi
P49327	Golgi
P56377	Golgi
P57729	Golgi
P61601	Golgi
P61647	Golgi
P62166	Golgi
P84077	Golgi
Q00973	Golgi
Q15139	Golgi
Q5JSH3	Golgi
Q5VSY0	Golgi
Q6IQ22	Golgi
Q6IQ26	Golgi
Q70JA7	Golgi
Q8IVS8	Golgi
Q8IZE3	Golgi
Q8N307	Golgi
Q8N4C8	Golgi
Q8N6H7	Golgi
Q8NDH6	Golgi
Q8NFP4	Golgi
Q8TCG2	Golgi
Q8WTW3	Golgi
Q92538	Golgi
Q92562	Golgi
Q92974	Golgi
Q96AX2	Golgi
Q96ED9	Golgi
Q96JE9	Golgi
Q96KG9	Golgi
Q96PB7	Golgi
Q96PC3	Golgi
Q96SN8	Golgi
Q99689	Golgi
Q9BSU1	Golgi
Q9H0R5	Golgi
Q9H9C1	Golgi
Q9NRW7	Golgi
Q9NX57	Golgi
Q9P109	Golgi
Q9P2E5	Golgi
Q9UHL4	Golgi
Q9UJJ9	Golgi
Q9ULW5	Golgi
A0PK00	Inner membrane TMP
A1L3X0	Inner membrane TMP
B0YJ81	Inner membrane TMP
B7ZAQ6	Inner membrane TMP
O00198	Inner membrane TMP
O00217	Inner membrane TMP
O00237	Inner membrane TMP
O00461	Inner membrane TMP
O00623	Inner membrane TMP
O00631	Inner membrane TMP
O14684	Inner membrane TMP
O15033	Inner membrane TMP
O15127	Inner membrane TMP
O15155	Inner membrane TMP
O15229	Inner membrane TMP
O15239	Inner membrane TMP
O43292	Inner membrane TMP
O43402	Inner membrane TMP
O43731	Inner membrane TMP
O43819	Inner membrane TMP
O43825	Inner membrane TMP
O43909	Inner membrane TMP
O43916	Inner membrane TMP
O60238	Inner membrane TMP
O60476	Inner membrane TMP
O60830	Inner membrane TMP
O75027	Inner membrane TMP
O75306	Inner membrane TMP
O75352	Inner membrane TMP
O75489	Inner membrane TMP
O75845	Inner membrane TMP
O75881	Inner membrane TMP
O94826	Inner membrane TMP
O94876	Inner membrane TMP
O95214	Inner membrane TMP
O95248	Inner membrane TMP
O95563	Inner membrane TMP
O95807	Inner membrane TMP
O96008	Inner membrane TMP
P03891	Inner membrane TMP
P03897	Inner membrane TMP
P05177	Inner membrane TMP
P13631	Inner membrane TMP
P14060	Inner membrane TMP
P19404	Inner membrane TMP
P22310	Inner membrane TMP
P24311	Inner membrane TMP
P24557	Inner membrane TMP
P26572	Inner membrane TMP
P26678	Inner membrane TMP
P27338	Inner membrane TMP
P28288	Inner membrane TMP
P31512	Inner membrane TMP
P35504	Inner membrane TMP
P49641	Inner membrane TMP
P51648	Inner membrane TMP
P51797	Inner membrane TMP
P51993	Inner membrane TMP
P52849	Inner membrane TMP
P53801	Inner membrane TMP
P56134	Inner membrane TMP
P57727	Inner membrane TMP
P60059	Inner membrane TMP
P78383	Inner membrane TMP
Q03519	Inner membrane TMP
Q09328	Inner membrane TMP
Q11201	Inner membrane TMP
Q12770	Inner membrane TMP
Q13323	Inner membrane TMP
Q14534	Inner membrane TMP
Q15041	Inner membrane TMP
Q16635	Inner membrane TMP
Q16873	Inner membrane TMP
Q2QL34	Inner membrane TMP
Q3YBM2	Inner membrane TMP
Q53F39	Inner membrane TMP
Q53FP2	Inner membrane TMP
Q5BJD5	Inner membrane TMP
Q5BVD1	Inner membrane TMP
Q5EB52	Inner membrane TMP
Q5JRA6	Inner membrane TMP
Q5SGD2	Inner membrane TMP
Q5VWC8	Inner membrane TMP
Q674R7	Inner membrane TMP
Q68CJ9	Inner membrane TMP
Q6IC98	Inner membrane TMP
Q6ICL7	Inner membrane TMP
Q6NSJ0	Inner membrane TMP
Q6NUK4	Inner membrane TMP
Q6UW78	Inner membrane TMP
Q6UXF1	Inner membrane TMP
Q6VVX0	Inner membrane TMP
Q6ZMZ3	Inner membrane TMP
Q6ZNB7	Inner membrane TMP
Q6ZNC8	Inner membrane TMP
Q6ZSY5	Inner membrane TMP
Q6ZT12	Inner membrane TMP
Q70HW3	Inner membrane TMP
Q7L5A8	Inner membrane TMP
Q7L5L3	Inner membrane TMP
Q7LGC8	Inner membrane TMP
Q7Z2K6	Inner membrane TMP
Q7Z3C6	Inner membrane TMP
Q7Z4T8	Inner membrane TMP
Q7Z5B4	Inner membrane TMP
Q7Z7B1	Inner membrane TMP
Q86SR1	Inner membrane TMP
Q86UD3	Inner membrane TMP
Q86VD7	Inner membrane TMP
Q8IWA4	Inner membrane TMP
Q8IWX5	Inner membrane TMP
Q8IXK2	Inner membrane TMP
Q8N0V5	Inner membrane TMP
Q8N2H4	Inner membrane TMP
Q8N2K1	Inner membrane TMP
Q8N2U9	Inner membrane TMP
Q8N394	Inner membrane TMP
Q8N4A0	Inner membrane TMP
Q8N5B7	Inner membrane TMP
Q8N5Y8	Inner membrane TMP
Q8N682	Inner membrane TMP
Q8N6G5	Inner membrane TMP
Q8N6L0	Inner membrane TMP
Q8N9A8	Inner membrane TMP
Q8N9F7	Inner membrane TMP
Q8NBW4	Inner membrane TMP
Q8NHY0	Inner membrane TMP
Q8TB36	Inner membrane TMP
Q8TC41	Inner membrane TMP
Q8TC57	Inner membrane TMP
Q8TDN7	Inner membrane TMP
Q8TDX6	Inner membrane TMP
Q8TED4	Inner membrane TMP
Q8TEM1	Inner membrane TMP
Q8WUD6	Inner membrane TMP
Q8WWB7	Inner membrane TMP
Q8WWF5	Inner membrane TMP
Q8WZ59	Inner membrane TMP
Q969F0	Inner membrane TMP
Q969S6	Inner membrane TMP
Q96A29	Inner membrane TMP
Q96CU9	Inner membrane TMP
Q96DX8	Inner membrane TMP
Q96E52	Inner membrane TMP
Q96G79	Inner membrane TMP
Q96GF1	Inner membrane TMP
Q96H72	Inner membrane TMP
Q96H96	Inner membrane TMP
Q96HA1	Inner membrane TMP
Q96IV6	Inner membrane TMP
Q96Q04	Inner membrane TMP
Q96S66	Inner membrane TMP
Q96TA2	Inner membrane TMP
Q96TC7	Inner membrane TMP
Q99437	Inner membrane TMP
Q99518	Inner membrane TMP
Q99640	Inner membrane TMP
Q99643	Inner membrane TMP
Q99941	Inner membrane TMP
Q9BPW9	Inner membrane TMP
Q9BQD7	Inner membrane TMP
Q9BRB3	Inner membrane TMP
Q9BSE2	Inner membrane TMP
Q9BTX3	Inner membrane TMP
Q9BUB7	Inner membrane TMP
Q9BUR5	Inner membrane TMP
Q9BVK2	Inner membrane TMP
Q9BWQ6	Inner membrane TMP
Q9BXM7	Inner membrane TMP
Q9BY64	Inner membrane TMP
Q9BYG0	Inner membrane TMP
Q9GZS9	Inner membrane TMP
Q9H0H0	Inner membrane TMP
Q9H2C2	Inner membrane TMP
Q9H3K2	Inner membrane TMP
Q9H3Q3	Inner membrane TMP
Q9H3R1	Inner membrane TMP
Q9H3U5	Inner membrane TMP
Q9H4I9	Inner membrane TMP
Q9H6H4	Inner membrane TMP
Q9H741	Inner membrane TMP
Q9H9P8	Inner membrane TMP
Q9HB03	Inner membrane TMP
Q9HC07	Inner membrane TMP
Q9HC21	Inner membrane TMP
Q9HCU5	Inner membrane TMP
Q9NPR9	Inner membrane TMP
Q9NQ11	Inner membrane TMP
Q9NQZ7	Inner membrane TMP
Q9NR77	Inner membrane TMP
Q9NS00	Inner membrane TMP
Q9NS64	Inner membrane TMP
Q9NSK7	Inner membrane TMP
Q9NSU2	Inner membrane TMP
Q9NW81	Inner membrane TMP
Q9NWW5	Inner membrane TMP
Q9NXB9	Inner membrane TMP
Q9NXF8	Inner membrane TMP
Q9NXW2	Inner membrane TMP
Q9NY28	Inner membrane TMP
Q9P0J0	Inner membrane TMP
Q9P0N5	Inner membrane TMP
Q9P2E9	Inner membrane TMP
Q9UBJ2	Inner membrane TMP
Q9UBM8	Inner membrane TMP
Q9UBV2	Inner membrane TMP
Q9UBY8	Inner membrane TMP
Q9UGP8	Inner membrane TMP
Q9UK23	Inner membrane TMP
Q9UKM7	Inner membrane TMP
Q9UKR5	Inner membrane TMP
Q9UKY4	Inner membrane TMP
Q9UL01	Inner membrane TMP
Q9ULC8	Inner membrane TMP
Q9UM22	Inner membrane TMP
Q9UNU6	Inner membrane TMP
Q9UQ53	Inner membrane TMP
Q9Y231	Inner membrane TMP
Q9Y2H6	Inner membrane TMP
Q9Y2U8	Inner membrane TMP
Q9Y328	Inner membrane TMP
Q9Y397	Inner membrane TMP
Q9Y4P3	Inner membrane TMP
Q9Y4W6	Inner membrane TMP
Q9Y5L2	Inner membrane TMP
Q9Y5Q0	Inner membrane TMP
Q9Y5T4	Inner membrane TMP
Q9Y5Z6	Inner membrane TMP
Q9Y6M9	Inner membrane TMP
Q9Y6N1	Inner membrane TMP
C9JRZ8	Mitochondrium
O00330	Mitochondrium
O00584	Mitochondrium
O14874	Mitochondrium
O15228	Mitochondrium
O15382	Mitochondrium
O15528	Mitochondrium
O43716	Mitochondrium
O43847	Mitochondrium
O43900	Mitochondrium
O60218	Mitochondrium
O75094	Mitochondrium
O75414	Mitochondrium
O75616	Mitochondrium
O75648	Mitochondrium
O75874	Mitochondrium
O75879	Mitochondrium
O75896	Mitochondrium
O75936	Mitochondrium
O75964	Mitochondrium
O94925	Mitochondrium
O95153	Mitochondrium
P04040	Mitochondrium
P05091	Mitochondrium
P05108	Mitochondrium
P06576	Mitochondrium
P07954	Mitochondrium
P0C7P0	Mitochondrium
P10398	Mitochondrium
P11233	Mitochondrium
P12081	Mitochondrium
P13674	Mitochondrium
P13804	Mitochondrium
P14854	Mitochondrium
P14920	Mitochondrium
P15104	Mitochondrium
P15538	Mitochondrium
P19367	Mitochondrium
P20674	Mitochondrium
P22033	Mitochondrium
P22557	Mitochondrium
P23434	Mitochondrium
P24752	Mitochondrium
P25874	Mitochondrium
P27144	Mitochondrium
P36551	Mitochondrium
P38117	Mitochondrium
P40926	Mitochondrium
P40939	Mitochondrium
P42126	Mitochondrium
P43304	Mitochondrium
P45880	Mitochondrium
P48047	Mitochondrium
P48200	Mitochondrium
P49588	Mitochondrium
P49590	Mitochondrium
P49675	Mitochondrium
P50213	Mitochondrium
P50336	Mitochondrium
P50583	Mitochondrium
P51649	Mitochondrium
P52815	Mitochondrium
P53007	Mitochondrium
P53597	Mitochondrium
P53701	Mitochondrium
P54687	Mitochondrium
P54886	Mitochondrium
P55851	Mitochondrium
P55957	Mitochondrium
P61221	Mitochondrium
P61604	Mitochondrium
P82650	Mitochondrium
P82930	Mitochondrium
Q00059	Mitochondrium
Q05823	Mitochondrium
Q10713	Mitochondrium
Q13057	Mitochondrium
Q13084	Mitochondrium
Q13546	Mitochondrium
Q14689	Mitochondrium
Q15031	Mitochondrium
Q15118	Mitochondrium
Q16595	Mitochondrium
Q16762	Mitochondrium
Q16822	Mitochondrium
Q2M3C7	Mitochondrium
Q330K2	Mitochondrium
Q49AM1	Mitochondrium
Q4G0N4	Mitochondrium
Q53FZ2	Mitochondrium
Q53H82	Mitochondrium
Q5HYK3	Mitochondrium
Q5JPH6	Mitochondrium
Q5JTZ9	Mitochondrium
Q5ST30	Mitochondrium
Q5T440	Mitochondrium
Q5U5X0	Mitochondrium
Q63ZY3	Mitochondrium
Q68CK6	Mitochondrium
Q6IB77	Mitochondrium
Q6JQN1	Mitochondrium
Q6KCM7	Mitochondrium
Q6P087	Mitochondrium
Q6P461	Mitochondrium
Q6P4F2	Mitochondrium
Q6SZW1	Mitochondrium
Q7L2E3	Mitochondrium
Q7L8L6	Mitochondrium
Q7Z4T9	Mitochondrium
Q7Z6M4	Mitochondrium
Q86SX6	Mitochondrium
Q86U90	Mitochondrium
Q86WA6	Mitochondrium
Q86WG3	Mitochondrium
Q86WU2	Mitochondrium
Q86XE5	Mitochondrium
Q8IVH4	Mitochondrium
Q8N0V3	Mitochondrium
Q8N0X4	Mitochondrium
Q8N0X7	Mitochondrium
Q8N159	Mitochondrium
Q8N490	Mitochondrium
Q8N4E7	Mitochondrium
Q8N4Q1	Mitochondrium
Q8N4T8	Mitochondrium
Q8N5Z0	Mitochondrium
Q8N983	Mitochondrium
Q8N9M5	Mitochondrium
Q8NC60	Mitochondrium
Q8NCW5	Mitochondrium
Q8NI37	Mitochondrium
Q8TBG4	Mitochondrium
Q8TD30	Mitochondrium
Q8WV60	Mitochondrium
Q8WWV3	Mitochondrium
Q92934	Mitochondrium
Q969S9	Mitochondrium
Q969Z0	Mitochondrium
Q96B49	Mitochondrium
Q96C36	Mitochondrium
Q96CB9	Mitochondrium
Q96CM8	Mitochondrium
Q96D53	Mitochondrium
Q96DV4	Mitochondrium
Q96E11	Mitochondrium
Q96EH3	Mitochondrium
Q96HY7	Mitochondrium
Q96I99	Mitochondrium
Q96PE7	Mitochondrium
Q96PG8	Mitochondrium
Q96QK1	Mitochondrium
Q96RP9	Mitochondrium
Q96RQ3	Mitochondrium
Q96RR1	Mitochondrium
Q99972	Mitochondrium
Q9BQP7	Mitochondrium
Q9BSH4	Mitochondrium
Q9BT17	Mitochondrium
Q9BT30	Mitochondrium
Q9BUP0	Mitochondrium
Q9BUT1	Mitochondrium
Q9BW92	Mitochondrium
Q9BXH1	Mitochondrium
Q9BYT8	Mitochondrium
Q9BYV1	Mitochondrium
Q9BYV7	Mitochondrium
Q9BYZ2	Mitochondrium
Q9H0B3	Mitochondrium
Q9H0R6	Mitochondrium
Q9H3L0	Mitochondrium
Q9H4B0	Mitochondrium
Q9H5Q4	Mitochondrium
Q9H6R3	Mitochondrium
Q9HCC0	Mitochondrium
Q9NNW7	Mitochondrium
Q9NQH7	Mitochondrium
Q9NVA1	Mitochondrium
Q9NWQ9	Mitochondrium
Q9NWS8	Mitochondrium
Q9NYK5	Mitochondrium
Q9NYY8	Mitochondrium
Q9NZE8	Mitochondrium
Q9P2R7	Mitochondrium
Q9UF12	Mitochondrium
Q9UHN1	Mitochondrium
Q9UII2	Mitochondrium
Q9UMX5	Mitochondrium
Q9Y277	Mitochondrium
Q9Y2D0	Mitochondrium
Q9Y2R9	Mitochondrium
Q9Y399	Mitochondrium
Q9Y3A0	Mitochondrium
Q9Y3B7	Mitochondrium
Q9Y3D2	Mitochondrium
Q9Y3E5	Mitochondrium
Q9Y5Z4	Mitochondrium
Q9Y6G3	Mitochondrium
Q9Y6J8	Mitochondrium
A1L167	Nucleus
A2RTX5	Nucleus
A7XYQ1	Nucleus
A8MZ59	Nucleus
O00267	Nucleus
O00287	Nucleus
O00299	Nucleus
O00327	Nucleus
O00410	Nucleus
O00566	Nucleus
O14607	Nucleus
O14627	Nucleus
O14628	Nucleus
O14686	Nucleus
O14717	Nucleus
O15047	Nucleus
O15060	Nucleus
O15062	Nucleus
O15409	Nucleus
O15479	Nucleus
O43513	Nucleus
O43711	Nucleus
O43745	Nucleus
O43763	Nucleus
O43818	Nucleus
O60248	Nucleus
O60293	Nucleus
O60306	Nucleus
O60341	Nucleus
O60393	Nucleus
O60524	Nucleus
O60671	Nucleus
O60673	Nucleus
O60684	Nucleus
O60828	Nucleus
O75182	Nucleus
O75293	Nucleus
O75448	Nucleus
O75486	Nucleus
O75494	Nucleus
O75554	Nucleus
O75679	Nucleus
O76021	Nucleus
O94818	Nucleus
O94851	Nucleus
O94900	Nucleus
O95073	Nucleus
O95232	Nucleus
O95475	Nucleus
O95633	Nucleus
O95789	Nucleus
O95985	Nucleus
P05549	Nucleus
P07992	Nucleus
P09661	Nucleus
P0C7P3	Nucleus
P0C7X2	Nucleus
P0DP91	Nucleus
P0DPK2	Nucleus
P10826	Nucleus
P11308	Nucleus
P11387	Nucleus
P12524	Nucleus
P13349	Nucleus
P15408	Nucleus
P16455	Nucleus
P17020	Nucleus
P17028	Nucleus
P17029	Nucleus
P17036	Nucleus
P17542	Nucleus
P18615	Nucleus
P19622	Nucleus
P20226	Nucleus
P20807	Nucleus
P22670	Nucleus
P23511	Nucleus
P23769	Nucleus
P25208	Nucleus
P25800	Nucleus
P27216	Nucleus
P28715	Nucleus
P30291	Nucleus
P30876	Nucleus
P31249	Nucleus
P31629	Nucleus
P35251	Nucleus
P35269	Nucleus
P35637	Nucleus
P35680	Nucleus
P35711	Nucleus
P35713	Nucleus
P36508	Nucleus
P36954	Nucleus
P43355	Nucleus
P43360	Nucleus
P43694	Nucleus
P47928	Nucleus
P48380	Nucleus
P48443	Nucleus
P49639	Nucleus
P49643	Nucleus
P49756	Nucleus
P49798	Nucleus
P50553	Nucleus
P50607	Nucleus
P50750	Nucleus
P51449	Nucleus
P51816	Nucleus
P52272	Nucleus
P52744	Nucleus
P52926	Nucleus
P53539	Nucleus
P55347	Nucleus
P56177	Nucleus
P56178	Nucleus
P56182	Nucleus
P57721	Nucleus
P58012	Nucleus
P62324	Nucleus
P62487	Nucleus
P62508	Nucleus
P63162	Nucleus
P78367	Nucleus
P80294	Nucleus
P98168	Nucleus
Q00056	Nucleus
Q00444	Nucleus
Q02930	Nucleus
Q03060	Nucleus
Q03252	Nucleus
Q04741	Nucleus
Q05481	Nucleus
Q05519	Nucleus
Q06730	Nucleus
Q08117	Nucleus
Q12789	Nucleus
Q12926	Nucleus
Q12962	Nucleus
Q12972	Nucleus
Q13105	Nucleus
Q13112	Nucleus
Q13148	Nucleus
Q13516	Nucleus
Q13619	Nucleus
Q13769	Nucleus
Q13889	Nucleus
Q14135	Nucleus
Q14137	Nucleus
Q14157	Nucleus
Q14192	Nucleus
Q14207	Nucleus
Q14320	Nucleus
Q14584	Nucleus
Q14863	Nucleus
Q14872	Nucleus
Q14938	Nucleus
Q14CW9	Nucleus
Q15326	Nucleus
Q15393	Nucleus
Q15561	Nucleus
Q15648	Nucleus
Q15652	Nucleus
Q15672	Nucleus
Q15776	Nucleus
Q15910	Nucleus
Q15915	Nucleus
Q16777	Nucleus
Q2TAY7	Nucleus
Q3KP66	Nucleus
Q3MJ62	Nucleus
Q4G163	Nucleus
Q4L180	Nucleus
Q4ZG55	Nucleus
Q53ET0	Nucleus
Q53GI3	Nucleus
Q53GS9	Nucleus
Q53H47	Nucleus
Q5FWF4	Nucleus
Q5JX71	Nucleus
Q5MJ70	Nucleus
Q5PSV4	Nucleus
Q5TD97	Nucleus
Q5VT52	Nucleus
Q5VWX1	Nucleus
Q5VY09	Nucleus
Q68D10	Nucleus
Q6DN90	Nucleus
Q6N021	Nucleus
Q6NYC1	Nucleus
Q6P2D8	Nucleus
Q6PIW4	Nucleus
Q6RFH8	Nucleus
Q6UX04	Nucleus
Q70CQ1	Nucleus
Q70EL2	Nucleus
Q75WM6	Nucleus
Q76L83	Nucleus
Q7L2J0	Nucleus
Q7L2R6	Nucleus
Q7Z2E3	Nucleus
Q7Z3E1	Nucleus
Q7Z3Z2	Nucleus
Q7Z3Z4	Nucleus
Q7Z4V5	Nucleus
Q7Z5J4	Nucleus
Q7Z5L9	Nucleus
Q7Z5Q5	Nucleus
Q7Z7E8	Nucleus
Q86TJ2	Nucleus
Q86U06	Nucleus
Q86U42	Nucleus
Q86U86	Nucleus
Q86UL8	Nucleus
Q86XK3	Nucleus
Q86XN8	Nucleus
Q86YC2	Nucleus
Q86YW9	Nucleus
Q8IUE6	Nucleus
Q8IUF8	Nucleus
Q8IX21	Nucleus
Q8IYA8	Nucleus
Q8IYT2	Nucleus
Q8IZL2	Nucleus
Q8IZL8	Nucleus
Q8IZQ8	Nucleus
Q8N0Y2	Nucleus
Q8N104	Nucleus
Q8N1L9	Nucleus
Q8N344	Nucleus
Q8N488	Nucleus
Q8N635	Nucleus
Q8N680	Nucleus
Q8N720	Nucleus
Q8N7H5	Nucleus
Q8N7U7	Nucleus
Q8N895	Nucleus
Q8N8B7	Nucleus
Q8N8E2	Nucleus
Q8NAP3	Nucleus
Q8NC26	Nucleus
Q8NDF8	Nucleus
Q8NDT2	Nucleus
Q8NE63	Nucleus
Q8NEA6	Nucleus
Q8NEJ0	Nucleus
Q8NEQ6	Nucleus
Q8NFU5	Nucleus
Q8NFW8	Nucleus
Q8NI36	Nucleus
Q8TA86	Nucleus
Q8TAT5	Nucleus
Q8TDR2	Nucleus
Q8TE76	Nucleus
Q8TEB1	Nucleus
Q8WTR7	Nucleus
Q8WV07	Nucleus
Q8WWQ0	Nucleus
Q8WWY3	Nucleus
Q8WWY6	Nucleus
Q8WWZ8	Nucleus
Q8WXC6	Nucleus
Q92585	Nucleus
Q92800	Nucleus
Q92826	Nucleus
Q92886	Nucleus
Q92889	Nucleus
Q92908	Nucleus
Q92993	Nucleus
Q93077	Nucleus
Q969J2	Nucleus
Q96EL1	Nucleus
Q96EZ8	Nucleus
Q96FX7	Nucleus
Q96GY3	Nucleus
Q96HR8	Nucleus
Q96IQ9	Nucleus
Q96IT1	Nucleus
Q96K83	Nucleus
Q96L96	Nucleus
Q96LI6	Nucleus
Q96LR5	Nucleus
Q96LW9	Nucleus
Q96MF7	Nucleus
Q96MG7	Nucleus
Q96NB3	Nucleus
Q96P16	Nucleus
Q96PK6	Nucleus
Q96PU8	Nucleus
Q96QV1	Nucleus
Q96QZ7	Nucleus
Q96RT1	Nucleus
Q96S44	Nucleus
Q96SI9	Nucleus
Q96ST2	Nucleus
Q96ST3	Nucleus
Q99575	Nucleus
Q99594	Nucleus
Q99626	Nucleus
Q99929	Nucleus
Q99958	Nucleus
Q9BQ87	Nucleus
Q9BQG0	Nucleus
Q9BRD0	Nucleus
Q9BRQ3	Nucleus
Q9BSG1	Nucleus
Q9BTE6	Nucleus
Q9BTL4	Nucleus
Q9BTT0	Nucleus
Q9BX26	Nucleus
Q9BYE7	Nucleus
Q9BYG3	Nucleus
Q9C0A6	Nucleus
Q9C0J8	Nucleus
Q9C0K0	Nucleus
Q9GZR2	Nucleus
Q9GZU7	Nucleus
Q9H0A0	Nucleus
Q9H0L4	Nucleus
Q9H0W9	Nucleus
Q9H112	Nucleus
Q9H1B4	Nucleus
Q9H1I8	Nucleus
Q9H2C1	Nucleus
Q9H3D4	Nucleus
Q9H4I2	Nucleus
Q9H4L7	Nucleus
Q9H4Q4	Nucleus
Q9H4T2	Nucleus
Q9H4W6	Nucleus
Q9H503	Nucleus
Q9H5U6	Nucleus
Q9H611	Nucleus
Q9H6I2	Nucleus
Q9H808	Nucleus
Q9H992	Nucleus
Q9H9Q4	Nucleus
Q9HA38	Nucleus
Q9HC52	Nucleus
Q9HCS7	Nucleus
Q9NPI8	Nucleus
Q9NQ31	Nucleus
Q9NQB0	Nucleus
Q9NQI0	Nucleus
Q9NQX1	Nucleus
Q9NQZ3	Nucleus
Q9NVU7	Nucleus
Q9NVV9	Nucleus
Q9NYV4	Nucleus
Q9NZU5	Nucleus
Q9P0K8	Nucleus
Q9P2T0	Nucleus
Q9UBL6	Nucleus
Q9UBR4	Nucleus
Q9UDV6	Nucleus
Q9UDW3	Nucleus
Q9UEG4	Nucleus
Q9UGN5	Nucleus
Q9UHB7	Nucleus
Q9UHV8	Nucleus
Q9UIL8	Nucleus
Q9UJQ4	Nucleus
Q9UJW9	Nucleus
Q9UK53	Nucleus
Q9UKS7	Nucleus
Q9ULV5	Nucleus
Q9ULW6	Nucleus
Q9UMN6	Nucleus
Q9UPW5	Nucleus
Q9UPZ9	Nucleus
Q9UQR0	Nucleus
Q9Y294	Nucleus
Q9Y2B4	Nucleus
Q9Y2P7	Nucleus
Q9Y2T7	Nucleus
Q9Y2U9	Nucleus
Q9Y2V3	Nucleus
Q9Y2X0	Nucleus
Q9Y2X9	Nucleus
Q9Y3A2	Nucleus
Q9Y3M9	Nucleus
Q9Y458	Nucleus
Q9Y462	Nucleus
Q9Y463	Nucleus
Q9Y467	Nucleus
Q9Y4E5	Nucleus
Q9Y4W2	Nucleus
Q9Y570	Nucleus
Q9Y5L0	Nucleus
Q9Y5Q8	Nucleus
Q9Y6B2	Nucleus
Q9Y6M4	Nucleus
A4D1E9	Nucleus/cytoplasm shuttling
O00139	Nucleus/cytoplasm shuttling
O00161	Nucleus/cytoplasm shuttling
O00204	Nucleus/cytoplasm shuttling
O00233	Nucleus/cytoplasm shuttling
O00273	Nucleus/cytoplasm shuttling
O00291	Nucleus/cytoplasm shuttling
O00308	Nucleus/cytoplasm shuttling
O00408	Nucleus/cytoplasm shuttling
O00625	Nucleus/cytoplasm shuttling
O00635	Nucleus/cytoplasm shuttling
O00754	Nucleus/cytoplasm shuttling
O14526	Nucleus/cytoplasm shuttling
O14593	Nucleus/cytoplasm shuttling
O14745	Nucleus/cytoplasm shuttling
O14746	Nucleus/cytoplasm shuttling
O14802	Nucleus/cytoplasm shuttling
O15078	Nucleus/cytoplasm shuttling
O15084	Nucleus/cytoplasm shuttling
O15131	Nucleus/cytoplasm shuttling
O15145	Nucleus/cytoplasm shuttling
O15164	Nucleus/cytoplasm shuttling
O15198	Nucleus/cytoplasm shuttling
O15265	Nucleus/cytoplasm shuttling
O15294	Nucleus/cytoplasm shuttling
O15318	Nucleus/cytoplasm shuttling
O15446	Nucleus/cytoplasm shuttling
O15460	Nucleus/cytoplasm shuttling
O15524	Nucleus/cytoplasm shuttling
O43187	Nucleus/cytoplasm shuttling
O43189	Nucleus/cytoplasm shuttling
O43242	Nucleus/cytoplasm shuttling
O43248	Nucleus/cytoplasm shuttling
O43427	Nucleus/cytoplasm shuttling
O60304	Nucleus/cytoplasm shuttling
O60716	Nucleus/cytoplasm shuttling
O60729	Nucleus/cytoplasm shuttling
O60759	Nucleus/cytoplasm shuttling
O60934	Nucleus/cytoplasm shuttling
O75164	Nucleus/cytoplasm shuttling
O75177	Nucleus/cytoplasm shuttling
O75376	Nucleus/cytoplasm shuttling
O75419	Nucleus/cytoplasm shuttling
O75475	Nucleus/cytoplasm shuttling
O75531	Nucleus/cytoplasm shuttling
O75563	Nucleus/cytoplasm shuttling
O75676	Nucleus/cytoplasm shuttling
O75688	Nucleus/cytoplasm shuttling
O75694	Nucleus/cytoplasm shuttling
O75792	Nucleus/cytoplasm shuttling
O75840	Nucleus/cytoplasm shuttling
O75912	Nucleus/cytoplasm shuttling
O75934	Nucleus/cytoplasm shuttling
O75952	Nucleus/cytoplasm shuttling
O76054	Nucleus/cytoplasm shuttling
O76083	Nucleus/cytoplasm shuttling
O94811	Nucleus/cytoplasm shuttling
O94913	Nucleus/cytoplasm shuttling
O94986	Nucleus/cytoplasm shuttling
O95071	Nucleus/cytoplasm shuttling
O95714	Nucleus/cytoplasm shuttling
O95760	Nucleus/cytoplasm shuttling
O95817	Nucleus/cytoplasm shuttling
O95831	Nucleus/cytoplasm shuttling
O96020	Nucleus/cytoplasm shuttling
P02545	Nucleus/cytoplasm shuttling
P02795	Nucleus/cytoplasm shuttling
P04553	Nucleus/cytoplasm shuttling
P04637	Nucleus/cytoplasm shuttling
P05230	Nucleus/cytoplasm shuttling
P05937	Nucleus/cytoplasm shuttling
P06132	Nucleus/cytoplasm shuttling
P06401	Nucleus/cytoplasm shuttling
P06702	Nucleus/cytoplasm shuttling
P06870	Nucleus/cytoplasm shuttling
P06899	Nucleus/cytoplasm shuttling
P07741	Nucleus/cytoplasm shuttling
P09067	Nucleus/cytoplasm shuttling
P09132	Nucleus/cytoplasm shuttling
P09622	Nucleus/cytoplasm shuttling
P09917	Nucleus/cytoplasm shuttling
P0C1S8	Nucleus/cytoplasm shuttling
P0CG30	Nucleus/cytoplasm shuttling
P0DMV9	Nucleus/cytoplasm shuttling
P10074	Nucleus/cytoplasm shuttling
P10144	Nucleus/cytoplasm shuttling
P10155	Nucleus/cytoplasm shuttling
P10275	Nucleus/cytoplasm shuttling
P10827	Nucleus/cytoplasm shuttling
P11309	Nucleus/cytoplasm shuttling
P11388	Nucleus/cytoplasm shuttling
P11474	Nucleus/cytoplasm shuttling
P11801	Nucleus/cytoplasm shuttling
P11802	Nucleus/cytoplasm shuttling
P14174	Nucleus/cytoplasm shuttling
P14316	Nucleus/cytoplasm shuttling
P14317	Nucleus/cytoplasm shuttling
P14859	Nucleus/cytoplasm shuttling
P15121	Nucleus/cytoplasm shuttling
P17844	Nucleus/cytoplasm shuttling
P18848	Nucleus/cytoplasm shuttling
P19086	Nucleus/cytoplasm shuttling
P19474	Nucleus/cytoplasm shuttling
P19793	Nucleus/cytoplasm shuttling
P20042	Nucleus/cytoplasm shuttling
P20794	Nucleus/cytoplasm shuttling
P22307	Nucleus/cytoplasm shuttling
P22612	Nucleus/cytoplasm shuttling
P23677	Nucleus/cytoplasm shuttling
P25787	Nucleus/cytoplasm shuttling
P25788	Nucleus/cytoplasm shuttling
P28066	Nucleus/cytoplasm shuttling
P28482	Nucleus/cytoplasm shuttling
P28838	Nucleus/cytoplasm shuttling
P29083	Nucleus/cytoplasm shuttling
P29590	Nucleus/cytoplasm shuttling
P29692	Nucleus/cytoplasm shuttling
P29728	Nucleus/cytoplasm shuttling
P30041	Nucleus/cytoplasm shuttling
P30085	Nucleus/cytoplasm shuttling
P30304	Nucleus/cytoplasm shuttling
P30305	Nucleus/cytoplasm shuttling
P31350	Nucleus/cytoplasm shuttling
P32456	Nucleus/cytoplasm shuttling
P33076	Nucleus/cytoplasm shuttling
P34897	Nucleus/cytoplasm shuttling
P34931	Nucleus/cytoplasm shuttling
P35268	Nucleus/cytoplasm shuttling
P35611	Nucleus/cytoplasm shuttling
P35998	Nucleus/cytoplasm shuttling
P36404	Nucleus/cytoplasm shuttling
P36405	Nucleus/cytoplasm shuttling
P36507	Nucleus/cytoplasm shuttling
P36639	Nucleus/cytoplasm shuttling
P36957	Nucleus/cytoplasm shuttling
P36969	Nucleus/cytoplasm shuttling
P38398	Nucleus/cytoplasm shuttling
P38571	Nucleus/cytoplasm shuttling
P38606	Nucleus/cytoplasm shuttling
P39748	Nucleus/cytoplasm shuttling
P40121	Nucleus/cytoplasm shuttling
P41212	Nucleus/cytoplasm shuttling
P42229	Nucleus/cytoplasm shuttling
P42345	Nucleus/cytoplasm shuttling
P42677	Nucleus/cytoplasm shuttling
P42685	Nucleus/cytoplasm shuttling
P43364	Nucleus/cytoplasm shuttling
P46734	Nucleus/cytoplasm shuttling
P46783	Nucleus/cytoplasm shuttling
P48552	Nucleus/cytoplasm shuttling
P48729	Nucleus/cytoplasm shuttling
P49703	Nucleus/cytoplasm shuttling
P49721	Nucleus/cytoplasm shuttling
P49761	Nucleus/cytoplasm shuttling
P49792	Nucleus/cytoplasm shuttling
P50453	Nucleus/cytoplasm shuttling
P50539	Nucleus/cytoplasm shuttling
P50747	Nucleus/cytoplasm shuttling
P51530	Nucleus/cytoplasm shuttling
P51531	Nucleus/cytoplasm shuttling
P51553	Nucleus/cytoplasm shuttling
P51608	Nucleus/cytoplasm shuttling
P51955	Nucleus/cytoplasm shuttling
P52298	Nucleus/cytoplasm shuttling
P54257	Nucleus/cytoplasm shuttling
P54278	Nucleus/cytoplasm shuttling
P54368	Nucleus/cytoplasm shuttling
P54619	Nucleus/cytoplasm shuttling
P54725	Nucleus/cytoplasm shuttling
P54821	Nucleus/cytoplasm shuttling
P55008	Nucleus/cytoplasm shuttling
P55036	Nucleus/cytoplasm shuttling
P55039	Nucleus/cytoplasm shuttling
P55060	Nucleus/cytoplasm shuttling
P55081	Nucleus/cytoplasm shuttling
P55210	Nucleus/cytoplasm shuttling
P55318	Nucleus/cytoplasm shuttling
P55345	Nucleus/cytoplasm shuttling
P57740	Nucleus/cytoplasm shuttling
P58107	Nucleus/cytoplasm shuttling
P60842	Nucleus/cytoplasm shuttling
P60900	Nucleus/cytoplasm shuttling
P61247	Nucleus/cytoplasm shuttling
P61254	Nucleus/cytoplasm shuttling
P62068	Nucleus/cytoplasm shuttling
P62081	Nucleus/cytoplasm shuttling
P62280	Nucleus/cytoplasm shuttling
P62312	Nucleus/cytoplasm shuttling
P62753	Nucleus/cytoplasm shuttling
P62826	Nucleus/cytoplasm shuttling
P62837	Nucleus/cytoplasm shuttling
P62857	Nucleus/cytoplasm shuttling
P62875	Nucleus/cytoplasm shuttling
P62987	Nucleus/cytoplasm shuttling
P63098	Nucleus/cytoplasm shuttling
P63244	Nucleus/cytoplasm shuttling
P78362	Nucleus/cytoplasm shuttling
P78406	Nucleus/cytoplasm shuttling
P78545	Nucleus/cytoplasm shuttling
P80723	Nucleus/cytoplasm shuttling
P98170	Nucleus/cytoplasm shuttling
Q00653	Nucleus/cytoplasm shuttling
Q01780	Nucleus/cytoplasm shuttling
Q01831	Nucleus/cytoplasm shuttling
Q02218	Nucleus/cytoplasm shuttling
Q04323	Nucleus/cytoplasm shuttling
Q04760	Nucleus/cytoplasm shuttling
Q04864	Nucleus/cytoplasm shuttling
Q06323	Nucleus/cytoplasm shuttling
Q06416	Nucleus/cytoplasm shuttling
Q06609	Nucleus/cytoplasm shuttling
Q06787	Nucleus/cytoplasm shuttling
Q06945	Nucleus/cytoplasm shuttling
Q07021	Nucleus/cytoplasm shuttling
Q07912	Nucleus/cytoplasm shuttling
Q09028	Nucleus/cytoplasm shuttling
Q09666	Nucleus/cytoplasm shuttling
Q09FC8	Nucleus/cytoplasm shuttling
Q0VDF9	Nucleus/cytoplasm shuttling
Q0WX57	Nucleus/cytoplasm shuttling
Q12933	Nucleus/cytoplasm shuttling
Q12967	Nucleus/cytoplasm shuttling
Q12968	Nucleus/cytoplasm shuttling
Q12974	Nucleus/cytoplasm shuttling
Q13043	Nucleus/cytoplasm shuttling
Q13085	Nucleus/cytoplasm shuttling
Q13185	Nucleus/cytoplasm shuttling
Q13243	Nucleus/cytoplasm shuttling
Q13352	Nucleus/cytoplasm shuttling
Q13451	Nucleus/cytoplasm shuttling
Q13627	Nucleus/cytoplasm shuttling
Q13686	Nucleus/cytoplasm shuttling
Q13895	Nucleus/cytoplasm shuttling
Q14019	Nucleus/cytoplasm shuttling
Q14140	Nucleus/cytoplasm shuttling
Q14142	Nucleus/cytoplasm shuttling
Q14145	Nucleus/cytoplasm shuttling
Q14185	Nucleus/cytoplasm shuttling
Q14191	Nucleus/cytoplasm shuttling
Q14289	Nucleus/cytoplasm shuttling
Q14541	Nucleus/cytoplasm shuttling
Q14669	Nucleus/cytoplasm shuttling
Q14671	Nucleus/cytoplasm shuttling
Q14678	Nucleus/cytoplasm shuttling
Q14CZ7	Nucleus/cytoplasm shuttling
Q15029	Nucleus/cytoplasm shuttling
Q15172	Nucleus/cytoplasm shuttling
Q15287	Nucleus/cytoplasm shuttling
Q15327	Nucleus/cytoplasm shuttling
Q15365	Nucleus/cytoplasm shuttling
Q15366	Nucleus/cytoplasm shuttling
Q15369	Nucleus/cytoplasm shuttling
Q15398	Nucleus/cytoplasm shuttling
Q15418	Nucleus/cytoplasm shuttling
Q15544	Nucleus/cytoplasm shuttling
Q15633	Nucleus/cytoplasm shuttling
Q15723	Nucleus/cytoplasm shuttling
Q15916	Nucleus/cytoplasm shuttling
Q15942	Nucleus/cytoplasm shuttling
Q16181	Nucleus/cytoplasm shuttling
Q16236	Nucleus/cytoplasm shuttling
Q16637	Nucleus/cytoplasm shuttling
Q16666	Nucleus/cytoplasm shuttling
Q16763	Nucleus/cytoplasm shuttling
Q16831	Nucleus/cytoplasm shuttling
Q16836	Nucleus/cytoplasm shuttling
Q1W6H9	Nucleus/cytoplasm shuttling
Q2TAK8	Nucleus/cytoplasm shuttling
Q504Q3	Nucleus/cytoplasm shuttling
Q53EL6	Nucleus/cytoplasm shuttling
Q53FT3	Nucleus/cytoplasm shuttling
Q53HL2	Nucleus/cytoplasm shuttling
Q53HV7	Nucleus/cytoplasm shuttling
Q53S33	Nucleus/cytoplasm shuttling
Q58WW2	Nucleus/cytoplasm shuttling
Q5FBB7	Nucleus/cytoplasm shuttling
Q5JR59	Nucleus/cytoplasm shuttling
Q5QGS0	Nucleus/cytoplasm shuttling
Q5RKV6	Nucleus/cytoplasm shuttling
Q5T3J3	Nucleus/cytoplasm shuttling
Q5TA31	Nucleus/cytoplasm shuttling
Q5TCY1	Nucleus/cytoplasm shuttling
Q5VU43	Nucleus/cytoplasm shuttling
Q5VWN6	Nucleus/cytoplasm shuttling
Q66K74	Nucleus/cytoplasm shuttling
Q68CZ6	Nucleus/cytoplasm shuttling
Q69YI7	Nucleus/cytoplasm shuttling
Q6DJT9	Nucleus/cytoplasm shuttling
Q6IA86	Nucleus/cytoplasm shuttling
Q6IE81	Nucleus/cytoplasm shuttling
Q6IQ20	Nucleus/cytoplasm shuttling
Q6IQ55	Nucleus/cytoplasm shuttling
Q6P1N0	Nucleus/cytoplasm shuttling
Q6P2C8	Nucleus/cytoplasm shuttling
Q6P3S1	Nucleus/cytoplasm shuttling
Q6P5Z2	Nucleus/cytoplasm shuttling
Q6P9B6	Nucleus/cytoplasm shuttling
Q6PI48	Nucleus/cytoplasm shuttling
Q6ULP2	Nucleus/cytoplasm shuttling
Q6ZNA4	Nucleus/cytoplasm shuttling
Q6ZSB9	Nucleus/cytoplasm shuttling
Q70CQ2	Nucleus/cytoplasm shuttling
Q719H9	Nucleus/cytoplasm shuttling
Q75N03	Nucleus/cytoplasm shuttling
Q7L622	Nucleus/cytoplasm shuttling
Q7L9L4	Nucleus/cytoplasm shuttling
Q7LBR1	Nucleus/cytoplasm shuttling
Q7Z2Z1	Nucleus/cytoplasm shuttling
Q7Z4V0	Nucleus/cytoplasm shuttling
Q7Z570	Nucleus/cytoplasm shuttling
Q7Z5W3	Nucleus/cytoplasm shuttling
Q7Z6Z7	Nucleus/cytoplasm shuttling
Q86SG6	Nucleus/cytoplasm shuttling
Q86TG7	Nucleus/cytoplasm shuttling
Q86TM3	Nucleus/cytoplasm shuttling
Q86UW7	Nucleus/cytoplasm shuttling
Q86VN1	Nucleus/cytoplasm shuttling
Q86VQ6	Nucleus/cytoplasm shuttling
Q86WJ1	Nucleus/cytoplasm shuttling
Q86WV1	Nucleus/cytoplasm shuttling
Q86X55	Nucleus/cytoplasm shuttling
Q86Y01	Nucleus/cytoplasm shuttling
Q8IXH6	Nucleus/cytoplasm shuttling
Q8IXJ6	Nucleus/cytoplasm shuttling
Q8IY63	Nucleus/cytoplasm shuttling
Q8IYW5	Nucleus/cytoplasm shuttling
Q8IZH2	Nucleus/cytoplasm shuttling
Q8IZQ1	Nucleus/cytoplasm shuttling
Q8IZT6	Nucleus/cytoplasm shuttling
Q8N3C7	Nucleus/cytoplasm shuttling
Q8N3J2	Nucleus/cytoplasm shuttling
Q8N427	Nucleus/cytoplasm shuttling
Q8N7C3	Nucleus/cytoplasm shuttling
Q8N8R7	Nucleus/cytoplasm shuttling
Q8N9B5	Nucleus/cytoplasm shuttling
Q8N9W6	Nucleus/cytoplasm shuttling
Q8NC51	Nucleus/cytoplasm shuttling
Q8NDQ6	Nucleus/cytoplasm shuttling
Q8NE71	Nucleus/cytoplasm shuttling
Q8NEP3	Nucleus/cytoplasm shuttling
Q8NF64	Nucleus/cytoplasm shuttling
Q8NFH5	Nucleus/cytoplasm shuttling
Q8NFZ5	Nucleus/cytoplasm shuttling
Q8NHZ8	Nucleus/cytoplasm shuttling
Q8TB72	Nucleus/cytoplasm shuttling
Q8TBK2	Nucleus/cytoplasm shuttling
Q8TBX8	Nucleus/cytoplasm shuttling
Q8TDD1	Nucleus/cytoplasm shuttling
Q8TDY2	Nucleus/cytoplasm shuttling
Q8TE02	Nucleus/cytoplasm shuttling
Q8TE49	Nucleus/cytoplasm shuttling
Q8TEA8	Nucleus/cytoplasm shuttling
Q8TEY7	Nucleus/cytoplasm shuttling
Q8TF76	Nucleus/cytoplasm shuttling
Q8WTS1	Nucleus/cytoplasm shuttling
Q8WVZ9	Nucleus/cytoplasm shuttling
Q8WWI1	Nucleus/cytoplasm shuttling
Q8WY36	Nucleus/cytoplasm shuttling
Q8WYP5	Nucleus/cytoplasm shuttling
Q8WYQ5	Nucleus/cytoplasm shuttling
Q8WZ73	Nucleus/cytoplasm shuttling
Q92547	Nucleus/cytoplasm shuttling
Q92551	Nucleus/cytoplasm shuttling
Q92597	Nucleus/cytoplasm shuttling
Q92624	Nucleus/cytoplasm shuttling
Q92625	Nucleus/cytoplasm shuttling
Q92630	Nucleus/cytoplasm shuttling
Q92731	Nucleus/cytoplasm shuttling
Q92748	Nucleus/cytoplasm shuttling
Q92890	Nucleus/cytoplasm shuttling
Q92900	Nucleus/cytoplasm shuttling
Q92945	Nucleus/cytoplasm shuttling
Q93008	Nucleus/cytoplasm shuttling
Q93096	Nucleus/cytoplasm shuttling
Q969P5	Nucleus/cytoplasm shuttling
Q969T4	Nucleus/cytoplasm shuttling
Q969V6	Nucleus/cytoplasm shuttling
Q96A56	Nucleus/cytoplasm shuttling
Q96A70	Nucleus/cytoplasm shuttling
Q96AC1	Nucleus/cytoplasm shuttling
Q96AJ1	Nucleus/cytoplasm shuttling
Q96BR1	Nucleus/cytoplasm shuttling
Q96C12	Nucleus/cytoplasm shuttling
Q96DZ5	Nucleus/cytoplasm shuttling
Q96EA4	Nucleus/cytoplasm shuttling
Q96EB6	Nucleus/cytoplasm shuttling
Q96EF0	Nucleus/cytoplasm shuttling
Q96EY5	Nucleus/cytoplasm shuttling
Q96F24	Nucleus/cytoplasm shuttling
Q96FC9	Nucleus/cytoplasm shuttling
Q96FS4	Nucleus/cytoplasm shuttling
Q96HA8	Nucleus/cytoplasm shuttling
Q96IY1	Nucleus/cytoplasm shuttling
Q96JA3	Nucleus/cytoplasm shuttling
Q96M02	Nucleus/cytoplasm shuttling
Q96MF2	Nucleus/cytoplasm shuttling
Q96MH2	Nucleus/cytoplasm shuttling
Q96N96	Nucleus/cytoplasm shuttling
Q96NW7	Nucleus/cytoplasm shuttling
Q96PN6	Nucleus/cytoplasm shuttling
Q96QU8	Nucleus/cytoplasm shuttling
Q96T66	Nucleus/cytoplasm shuttling
Q99549	Nucleus/cytoplasm shuttling
Q99584	Nucleus/cytoplasm shuttling
Q99598	Nucleus/cytoplasm shuttling
Q99608	Nucleus/cytoplasm shuttling
Q99627	Nucleus/cytoplasm shuttling
Q99704	Nucleus/cytoplasm shuttling
Q99732	Nucleus/cytoplasm shuttling
Q99741	Nucleus/cytoplasm shuttling
Q99807	Nucleus/cytoplasm shuttling
Q99814	Nucleus/cytoplasm shuttling
Q99829	Nucleus/cytoplasm shuttling
Q99932	Nucleus/cytoplasm shuttling
Q99966	Nucleus/cytoplasm shuttling
Q9BPZ7	Nucleus/cytoplasm shuttling
Q9BQA1	Nucleus/cytoplasm shuttling
Q9BQE3	Nucleus/cytoplasm shuttling
Q9BQK8	Nucleus/cytoplasm shuttling
Q9BRQ8	Nucleus/cytoplasm shuttling
Q9BRX9	Nucleus/cytoplasm shuttling
Q9BSU3	Nucleus/cytoplasm shuttling
Q9BT78	Nucleus/cytoplasm shuttling
Q9BU61	Nucleus/cytoplasm shuttling
Q9BUL9	Nucleus/cytoplasm shuttling
Q9BUR4	Nucleus/cytoplasm shuttling
Q9BV57	Nucleus/cytoplasm shuttling
Q9BV68	Nucleus/cytoplasm shuttling
Q9BVC4	Nucleus/cytoplasm shuttling
Q9BVS4	Nucleus/cytoplasm shuttling
Q9BWC9	Nucleus/cytoplasm shuttling
Q9BXS6	Nucleus/cytoplasm shuttling
Q9BY32	Nucleus/cytoplasm shuttling
Q9BYG5	Nucleus/cytoplasm shuttling
Q9BZ67	Nucleus/cytoplasm shuttling
Q9BZV1	Nucleus/cytoplasm shuttling
Q9C005	Nucleus/cytoplasm shuttling
Q9C0B1	Nucleus/cytoplasm shuttling
Q9C0C7	Nucleus/cytoplasm shuttling
Q9C0F3	Nucleus/cytoplasm shuttling
Q9GZZ9	Nucleus/cytoplasm shuttling
Q9H0H5	Nucleus/cytoplasm shuttling
Q9H0N0	Nucleus/cytoplasm shuttling
Q9H1K1	Nucleus/cytoplasm shuttling
Q9H254	Nucleus/cytoplasm shuttling
Q9H2G9	Nucleus/cytoplasm shuttling
Q9H2J4	Nucleus/cytoplasm shuttling
Q9H3R5	Nucleus/cytoplasm shuttling
Q9H422	Nucleus/cytoplasm shuttling
Q9H444	Nucleus/cytoplasm shuttling
Q9H467	Nucleus/cytoplasm shuttling
Q9H4B6	Nucleus/cytoplasm shuttling
Q9H668	Nucleus/cytoplasm shuttling
Q9H6E4	Nucleus/cytoplasm shuttling
Q9H6K1	Nucleus/cytoplasm shuttling
Q9H6Q3	Nucleus/cytoplasm shuttling
Q9H6S0	Nucleus/cytoplasm shuttling
Q9H777	Nucleus/cytoplasm shuttling
Q9H7E2	Nucleus/cytoplasm shuttling
Q9H7T9	Nucleus/cytoplasm shuttling
Q9H816	Nucleus/cytoplasm shuttling
Q9H8X2	Nucleus/cytoplasm shuttling
Q9H9A5	Nucleus/cytoplasm shuttling
Q9H9J2	Nucleus/cytoplasm shuttling
Q9H9Q2	Nucleus/cytoplasm shuttling
Q9H9Y6	Nucleus/cytoplasm shuttling
Q9HAU0	Nucleus/cytoplasm shuttling
Q9HAV7	Nucleus/cytoplasm shuttling
Q9HAW4	Nucleus/cytoplasm shuttling
Q9HB65	Nucleus/cytoplasm shuttling
Q9HB71	Nucleus/cytoplasm shuttling
Q9HBY8	Nucleus/cytoplasm shuttling
Q9HC16	Nucleus/cytoplasm shuttling
Q9HCE7	Nucleus/cytoplasm shuttling
Q9HCM1	Nucleus/cytoplasm shuttling
Q9HCM4	Nucleus/cytoplasm shuttling
Q9HCP0	Nucleus/cytoplasm shuttling
Q9HD15	Nucleus/cytoplasm shuttling
Q9NP77	Nucleus/cytoplasm shuttling
Q9NPA8	Nucleus/cytoplasm shuttling
Q9NPF5	Nucleus/cytoplasm shuttling
Q9NPJ8	Nucleus/cytoplasm shuttling
Q9NQ66	Nucleus/cytoplasm shuttling
Q9NQP4	Nucleus/cytoplasm shuttling
Q9NQT4	Nucleus/cytoplasm shuttling
Q9NR90	Nucleus/cytoplasm shuttling
Q9NRA1	Nucleus/cytoplasm shuttling
Q9NRS6	Nucleus/cytoplasm shuttling
Q9NTG7	Nucleus/cytoplasm shuttling
Q9NV88	Nucleus/cytoplasm shuttling
Q9NVD3	Nucleus/cytoplasm shuttling
Q9NWD9	Nucleus/cytoplasm shuttling
Q9NWM0	Nucleus/cytoplasm shuttling
Q9NXR7	Nucleus/cytoplasm shuttling
Q9NYF0	Nucleus/cytoplasm shuttling
Q9NYJ8	Nucleus/cytoplasm shuttling
Q9NZB8	Nucleus/cytoplasm shuttling
Q9NZC4	Nucleus/cytoplasm shuttling
Q9NZL9	Nucleus/cytoplasm shuttling
Q9NZM5	Nucleus/cytoplasm shuttling
Q9NZQ3	Nucleus/cytoplasm shuttling
Q9P000	Nucleus/cytoplasm shuttling
Q9P013	Nucleus/cytoplasm shuttling
Q9P0W8	Nucleus/cytoplasm shuttling
Q9P107	Nucleus/cytoplasm shuttling
Q9P1Z2	Nucleus/cytoplasm shuttling
Q9P287	Nucleus/cytoplasm shuttling
Q9P2P6	Nucleus/cytoplasm shuttling
Q9UBB5	Nucleus/cytoplasm shuttling
Q9UBF1	Nucleus/cytoplasm shuttling
Q9UBZ4	Nucleus/cytoplasm shuttling
Q9UFD9	Nucleus/cytoplasm shuttling
Q9UFF9	Nucleus/cytoplasm shuttling
Q9UHG0	Nucleus/cytoplasm shuttling
Q9UHR5	Nucleus/cytoplasm shuttling
Q9UHV9	Nucleus/cytoplasm shuttling
Q9UIC8	Nucleus/cytoplasm shuttling
Q9UJ55	Nucleus/cytoplasm shuttling
Q9UJA3	Nucleus/cytoplasm shuttling
Q9UJX2	Nucleus/cytoplasm shuttling
Q9UKA4	Nucleus/cytoplasm shuttling
Q9UKB1	Nucleus/cytoplasm shuttling
Q9UKK3	Nucleus/cytoplasm shuttling
Q9UKN8	Nucleus/cytoplasm shuttling
Q9UL46	Nucleus/cytoplasm shuttling
Q9ULW0	Nucleus/cytoplasm shuttling
Q9ULZ2	Nucleus/cytoplasm shuttling
Q9UN81	Nucleus/cytoplasm shuttling
Q9UNE7	Nucleus/cytoplasm shuttling
Q9UNM6	Nucleus/cytoplasm shuttling
Q9UNQ2	Nucleus/cytoplasm shuttling
Q9UP65	Nucleus/cytoplasm shuttling
Q9UPR3	Nucleus/cytoplasm shuttling
Q9UPU5	Nucleus/cytoplasm shuttling
Q9UPV0	Nucleus/cytoplasm shuttling
Q9UQ80	Nucleus/cytoplasm shuttling
Q9UQR1	Nucleus/cytoplasm shuttling
Q9Y255	Nucleus/cytoplasm shuttling
Q9Y2E6	Nucleus/cytoplasm shuttling
Q9Y2L1	Nucleus/cytoplasm shuttling
Q9Y2X3	Nucleus/cytoplasm shuttling
Q9Y3C5	Nucleus/cytoplasm shuttling
Q9Y3I0	Nucleus/cytoplasm shuttling
Q9Y3T9	Nucleus/cytoplasm shuttling
Q9Y473	Nucleus/cytoplasm shuttling
Q9Y4R8	Nucleus/cytoplasm shuttling
Q9Y4X4	Nucleus/cytoplasm shuttling
Q9Y5A9	Nucleus/cytoplasm shuttling
Q9Y5K5	Nucleus/cytoplasm shuttling
Q9Y5K6	Nucleus/cytoplasm shuttling
Q9Y613	Nucleus/cytoplasm shuttling
Q9Y657	Nucleus/cytoplasm shuttling
Q9Y6H1	Nucleus/cytoplasm shuttling
Q9Y6P5	Nucleus/cytoplasm shuttling
O00468	Other intracellular organelle
O14964	Other intracellular organelle
O15254	Other intracellular organelle
O43504	Other intracellular organelle
O43915	Other intracellular organelle
O60911	Other intracellular organelle
O75145	Other intracellular organelle
O75146	Other intracellular organelle
O75165	Other intracellular organelle
O94817	Other intracellular organelle
O94907	Other intracellular organelle
O95166	Other intracellular organelle
O95208	Other intracellular organelle
P02774	Other intracellular organelle
P0DJD7	Other intracellular organelle
P0DJD9	Other intracellular organelle
P10153	Other intracellular organelle
P10323	Other intracellular organelle
P11678	Other intracellular organelle
P15309	Other intracellular organelle
P17858	Other intracellular organelle
P20151	Other intracellular organelle
P20155	Other intracellular organelle
P20336	Other intracellular organelle
P20337	Other intracellular organelle
P24158	Other intracellular organelle
P26436	Other intracellular organelle
P32320	Other intracellular organelle
P34059	Other intracellular organelle
P34130	Other intracellular organelle
P34913	Other intracellular organelle
P35125	Other intracellular organelle
P35475	Other intracellular organelle
P40818	Other intracellular organelle
P43353	Other intracellular organelle
P49754	Other intracellular organelle
P49765	Other intracellular organelle
P51659	Other intracellular organelle
P54108	Other intracellular organelle
P62699	Other intracellular organelle
P63010	Other intracellular organelle
Q03426	Other intracellular organelle
Q05513	Other intracellular organelle
Q06828	Other intracellular organelle
Q0VGL1	Other intracellular organelle
Q14134	Other intracellular organelle
Q15057	Other intracellular organelle
Q15811	Other intracellular organelle
Q15907	Other intracellular organelle
Q2T9J0	Other intracellular organelle
Q5MNZ6	Other intracellular organelle
Q6BDI9	Other intracellular organelle
Q6ZMI0	Other intracellular organelle
Q6ZNE9	Other intracellular organelle
Q6ZVM7	Other intracellular organelle
Q86VX9	Other intracellular organelle
Q86WA8	Other intracellular organelle
Q86XP1	Other intracellular organelle
Q86YV9	Other intracellular organelle
Q8IV04	Other intracellular organelle
Q8IXA5	Other intracellular organelle
Q8N2Y8	Other intracellular organelle
Q8N4Q0	Other intracellular organelle
Q8N565	Other intracellular organelle
Q8N5I2	Other intracellular organelle
Q8NB66	Other intracellular organelle
Q8NCB2	Other intracellular organelle
Q8TB24	Other intracellular organelle
Q8TBN0	Other intracellular organelle
Q8TDW5	Other intracellular organelle
Q8TF17	Other intracellular organelle
Q8WWU5	Other intracellular organelle
Q92543	Other intracellular organelle
Q969Q5	Other intracellular organelle
Q969R8	Other intracellular organelle
Q96BM1	Other intracellular organelle
Q96E17	Other intracellular organelle
Q96FJ0	Other intracellular organelle
Q96S15	Other intracellular organelle
Q96S21	Other intracellular organelle
Q99259	Other intracellular organelle
Q99519	Other intracellular organelle
Q99538	Other intracellular organelle
Q99969	Other intracellular organelle
Q99983	Other intracellular organelle
Q9BQ24	Other intracellular organelle
Q9BT56	Other intracellular organelle
Q9BY14	Other intracellular organelle
Q9BY49	Other intracellular organelle
Q9BZ71	Other intracellular organelle
Q9GZM7	Other intracellular organelle
Q9H1K0	Other intracellular organelle
Q9H270	Other intracellular organelle
Q9H9H4	Other intracellular organelle
Q9HD89	Other intracellular organelle
Q9NYQ3	Other intracellular organelle
Q9NZ09	Other intracellular organelle
Q9UBX7	Other intracellular organelle
Q9UL26	Other intracellular organelle
Q9UL45	Other intracellular organelle
Q9UMR5	Other intracellular organelle
Q9UQ49	Other intracellular organelle
Q9Y5K2	Other intracellular organelle
Q9Y5X2	Other intracellular organelle
Q9Y5X9	Other intracellular organelle
Q9Y6I3	Other intracellular organelle
A0FGR9	Plasmamembrane TMP
A6NFA1	Plasmamembrane TMP
B7U540	Plasmamembrane TMP
O00144	Plasmamembrane TMP
O00238	Plasmamembrane TMP
O00305	Plasmamembrane TMP
O00421	Plasmamembrane TMP
O00526	Plasmamembrane TMP
O00592	Plasmamembrane TMP
O14525	Plasmamembrane TMP
O14786	Plasmamembrane TMP
O14788	Plasmamembrane TMP
O14842	Plasmamembrane TMP
O14944	Plasmamembrane TMP
O14975	Plasmamembrane TMP
O15162	Plasmamembrane TMP
O15197	Plasmamembrane TMP
O15244	Plasmamembrane TMP
O15269	Plasmamembrane TMP
O15440	Plasmamembrane TMP
O15554	Plasmamembrane TMP
O43300	Plasmamembrane TMP
O43315	Plasmamembrane TMP
O43424	Plasmamembrane TMP
O43506	Plasmamembrane TMP
O43511	Plasmamembrane TMP
O43520	Plasmamembrane TMP
O43688	Plasmamembrane TMP
O43752	Plasmamembrane TMP
O43826	Plasmamembrane TMP
O43868	Plasmamembrane TMP
O60353	Plasmamembrane TMP
O60478	Plasmamembrane TMP
O60488	Plasmamembrane TMP
O60500	Plasmamembrane TMP
O60603	Plasmamembrane TMP
O60635	Plasmamembrane TMP
O60636	Plasmamembrane TMP
O60741	Plasmamembrane TMP
O60906	Plasmamembrane TMP
O60928	Plasmamembrane TMP
O60931	Plasmamembrane TMP
O75069	Plasmamembrane TMP
O75121	Plasmamembrane TMP
O75309	Plasmamembrane TMP
O75396	Plasmamembrane TMP
O75445	Plasmamembrane TMP
O75509	Plasmamembrane TMP
O75783	Plasmamembrane TMP
O75841	Plasmamembrane TMP
O75882	Plasmamembrane TMP
O75899	Plasmamembrane TMP
O75923	Plasmamembrane TMP
O94856	Plasmamembrane TMP
O94910	Plasmamembrane TMP
O94956	Plasmamembrane TMP
O94991	Plasmamembrane TMP
O95185	Plasmamembrane TMP
O95196	Plasmamembrane TMP
O95206	Plasmamembrane TMP
O95258	Plasmamembrane TMP
O95259	Plasmamembrane TMP
O95279	Plasmamembrane TMP
O95292	Plasmamembrane TMP
O95427	Plasmamembrane TMP
O95490	Plasmamembrane TMP
O95754	Plasmamembrane TMP
O95832	Plasmamembrane TMP
O95864	Plasmamembrane TMP
O95907	Plasmamembrane TMP
O95918	Plasmamembrane TMP
O95944	Plasmamembrane TMP
P00403	Plasmamembrane TMP
P01732	Plasmamembrane TMP
P01889	Plasmamembrane TMP
P01920	Plasmamembrane TMP
P03999	Plasmamembrane TMP
P04234	Plasmamembrane TMP
P04843	Plasmamembrane TMP
P04921	Plasmamembrane TMP
P05023	Plasmamembrane TMP
P05556	Plasmamembrane TMP
P06731	Plasmamembrane TMP
P07550	Plasmamembrane TMP
P07766	Plasmamembrane TMP
P08138	Plasmamembrane TMP
P08173	Plasmamembrane TMP
P08571	Plasmamembrane TMP
P08575	Plasmamembrane TMP
P08637	Plasmamembrane TMP
P08842	Plasmamembrane TMP
P08F94	Plasmamembrane TMP
P09848	Plasmamembrane TMP
P0DMS8	Plasmamembrane TMP
P0DPD6	Plasmamembrane TMP
P0DTU3	Plasmamembrane TMP
P10620	Plasmamembrane TMP
P11021	Plasmamembrane TMP
P11230	Plasmamembrane TMP
P11279	Plasmamembrane TMP
P12318	Plasmamembrane TMP
P12830	Plasmamembrane TMP
P13473	Plasmamembrane TMP
P13671	Plasmamembrane TMP
P13762	Plasmamembrane TMP
P13765	Plasmamembrane TMP
P14415	Plasmamembrane TMP
P14784	Plasmamembrane TMP
P15291	Plasmamembrane TMP
P15391	Plasmamembrane TMP
P16471	Plasmamembrane TMP
P16473	Plasmamembrane TMP
P16615	Plasmamembrane TMP
P16871	Plasmamembrane TMP
P17181	Plasmamembrane TMP
P17301	Plasmamembrane TMP
P17342	Plasmamembrane TMP
P18507	Plasmamembrane TMP
P18577	Plasmamembrane TMP
P18825	Plasmamembrane TMP
P19021	Plasmamembrane TMP
P19075	Plasmamembrane TMP
P19235	Plasmamembrane TMP
P20036	Plasmamembrane TMP
P20273	Plasmamembrane TMP
P20309	Plasmamembrane TMP
P20594	Plasmamembrane TMP
P20702	Plasmamembrane TMP
P20916	Plasmamembrane TMP
P21452	Plasmamembrane TMP
P21796	Plasmamembrane TMP
P21854	Plasmamembrane TMP
P21918	Plasmamembrane TMP
P21926	Plasmamembrane TMP
P22001	Plasmamembrane TMP
P22413	Plasmamembrane TMP
P22888	Plasmamembrane TMP
P22897	Plasmamembrane TMP
P23415	Plasmamembrane TMP
P23469	Plasmamembrane TMP
P24071	Plasmamembrane TMP
P24530	Plasmamembrane TMP
P25063	Plasmamembrane TMP
P25090	Plasmamembrane TMP
P25092	Plasmamembrane TMP
P25101	Plasmamembrane TMP
P25189	Plasmamembrane TMP
P26717	Plasmamembrane TMP
P27105	Plasmamembrane TMP
P27701	Plasmamembrane TMP
P27930	Plasmamembrane TMP
P28068	Plasmamembrane TMP
P28221	Plasmamembrane TMP
P28222	Plasmamembrane TMP
P28827	Plasmamembrane TMP
P29033	Plasmamembrane TMP
P29275	Plasmamembrane TMP
P29317	Plasmamembrane TMP
P29320	Plasmamembrane TMP
P29322	Plasmamembrane TMP
P29323	Plasmamembrane TMP
P29376	Plasmamembrane TMP
P29973	Plasmamembrane TMP
P30511	Plasmamembrane TMP
P30518	Plasmamembrane TMP
P30519	Plasmamembrane TMP
P30532	Plasmamembrane TMP
P30536	Plasmamembrane TMP
P30542	Plasmamembrane TMP
P31431	Plasmamembrane TMP
P31639	Plasmamembrane TMP
P32004	Plasmamembrane TMP
P32238	Plasmamembrane TMP
P32302	Plasmamembrane TMP
P32418	Plasmamembrane TMP
P32927	Plasmamembrane TMP
P32942	Plasmamembrane TMP
P33151	Plasmamembrane TMP
P33527	Plasmamembrane TMP
P34910	Plasmamembrane TMP
P34969	Plasmamembrane TMP
P35346	Plasmamembrane TMP
P35348	Plasmamembrane TMP
P35372	Plasmamembrane TMP
P35408	Plasmamembrane TMP
P35523	Plasmamembrane TMP
P35916	Plasmamembrane TMP
P35968	Plasmamembrane TMP
P36021	Plasmamembrane TMP
P36894	Plasmamembrane TMP
P37023	Plasmamembrane TMP
P38567	Plasmamembrane TMP
P38570	Plasmamembrane TMP
P40126	Plasmamembrane TMP
P40259	Plasmamembrane TMP
P40967	Plasmamembrane TMP
P41146	Plasmamembrane TMP
P41180	Plasmamembrane TMP
P41586	Plasmamembrane TMP
P41732	Plasmamembrane TMP
P42263	Plasmamembrane TMP
P42701	Plasmamembrane TMP
P43220	Plasmamembrane TMP
P43489	Plasmamembrane TMP
P43657	Plasmamembrane TMP
P45844	Plasmamembrane TMP
P46721	Plasmamembrane TMP
P47871	Plasmamembrane TMP
P47900	Plasmamembrane TMP
P47901	Plasmamembrane TMP
P47985	Plasmamembrane TMP
P48029	Plasmamembrane TMP
P48050	Plasmamembrane TMP
P48145	Plasmamembrane TMP
P48146	Plasmamembrane TMP
P48169	Plasmamembrane TMP
P48546	Plasmamembrane TMP
P49146	Plasmamembrane TMP
P49257	Plasmamembrane TMP
P50052	Plasmamembrane TMP
P50402	Plasmamembrane TMP
P50591	Plasmamembrane TMP
P50895	Plasmamembrane TMP
P51168	Plasmamembrane TMP
P51170	Plasmamembrane TMP
P51571	Plasmamembrane TMP
P51572	Plasmamembrane TMP
P51636	Plasmamembrane TMP
P51681	Plasmamembrane TMP
P51795	Plasmamembrane TMP
P51805	Plasmamembrane TMP
P51841	Plasmamembrane TMP
P52429	Plasmamembrane TMP
P53816	Plasmamembrane TMP
P54707	Plasmamembrane TMP
P55196	Plasmamembrane TMP
P55285	Plasmamembrane TMP
P55287	Plasmamembrane TMP
P55344	Plasmamembrane TMP
P56199	Plasmamembrane TMP
P56748	Plasmamembrane TMP
P56817	Plasmamembrane TMP
P57105	Plasmamembrane TMP
P58418	Plasmamembrane TMP
P60507	Plasmamembrane TMP
P62079	Plasmamembrane TMP
P63252	Plasmamembrane TMP
P78310	Plasmamembrane TMP
P78333	Plasmamembrane TMP
P78348	Plasmamembrane TMP
P78410	Plasmamembrane TMP
P78552	Plasmamembrane TMP
P78562	Plasmamembrane TMP
P82251	Plasmamembrane TMP
P98164	Plasmamembrane TMP
Q00975	Plasmamembrane TMP
Q01113	Plasmamembrane TMP
Q01151	Plasmamembrane TMP
Q01362	Plasmamembrane TMP
Q01638	Plasmamembrane TMP
Q01650	Plasmamembrane TMP
Q01668	Plasmamembrane TMP
Q01726	Plasmamembrane TMP
Q01959	Plasmamembrane TMP
Q02094	Plasmamembrane TMP
Q02763	Plasmamembrane TMP
Q03167	Plasmamembrane TMP
Q03431	Plasmamembrane TMP
Q04721	Plasmamembrane TMP
Q04941	Plasmamembrane TMP
Q06418	Plasmamembrane TMP
Q08174	Plasmamembrane TMP
Q08499	Plasmamembrane TMP
Q08708	Plasmamembrane TMP
Q08AE8	Plasmamembrane TMP
Q08ET2	Plasmamembrane TMP
Q09470	Plasmamembrane TMP
Q10589	Plasmamembrane TMP
Q12791	Plasmamembrane TMP
Q12809	Plasmamembrane TMP
Q12846	Plasmamembrane TMP
Q12864	Plasmamembrane TMP
Q12908	Plasmamembrane TMP
Q12913	Plasmamembrane TMP
Q13003	Plasmamembrane TMP
Q13021	Plasmamembrane TMP
Q13214	Plasmamembrane TMP
Q13241	Plasmamembrane TMP
Q13255	Plasmamembrane TMP
Q13261	Plasmamembrane TMP
Q13277	Plasmamembrane TMP
Q13291	Plasmamembrane TMP
Q13324	Plasmamembrane TMP
Q13336	Plasmamembrane TMP
Q13349	Plasmamembrane TMP
Q13410	Plasmamembrane TMP
Q13444	Plasmamembrane TMP
Q13563	Plasmamembrane TMP
Q13591	Plasmamembrane TMP
Q13724	Plasmamembrane TMP
Q13733	Plasmamembrane TMP
Q13873	Plasmamembrane TMP
Q14003	Plasmamembrane TMP
Q14114	Plasmamembrane TMP
Q14126	Plasmamembrane TMP
Q14162	Plasmamembrane TMP
Q14332	Plasmamembrane TMP
Q14563	Plasmamembrane TMP
Q14654	Plasmamembrane TMP
Q14831	Plasmamembrane TMP
Q14916	Plasmamembrane TMP
Q14953	Plasmamembrane TMP
Q14954	Plasmamembrane TMP
Q14BN4	Plasmamembrane TMP
Q15049	Plasmamembrane TMP
Q15077	Plasmamembrane TMP
Q15080	Plasmamembrane TMP
Q15223	Plasmamembrane TMP
Q15256	Plasmamembrane TMP
Q15546	Plasmamembrane TMP
Q15758	Plasmamembrane TMP
Q15762	Plasmamembrane TMP
Q15768	Plasmamembrane TMP
Q15878	Plasmamembrane TMP
Q16478	Plasmamembrane TMP
Q16558	Plasmamembrane TMP
Q16586	Plasmamembrane TMP
Q16602	Plasmamembrane TMP
Q16623	Plasmamembrane TMP
Q16653	Plasmamembrane TMP
Q16790	Plasmamembrane TMP
Q16819	Plasmamembrane TMP
Q16820	Plasmamembrane TMP
Q16832	Plasmamembrane TMP
Q16849	Plasmamembrane TMP
Q29983	Plasmamembrane TMP
Q2M2E3	Plasmamembrane TMP
Q2M3G0	Plasmamembrane TMP
Q2M3M2	Plasmamembrane TMP
Q2TAL6	Plasmamembrane TMP
Q3MIR4	Plasmamembrane TMP
Q495M3	Plasmamembrane TMP
Q4ZJI4	Plasmamembrane TMP
Q504Y0	Plasmamembrane TMP
Q53TN4	Plasmamembrane TMP
Q58EX2	Plasmamembrane TMP
Q5BJF2	Plasmamembrane TMP
Q5DID0	Plasmamembrane TMP
Q5DX21	Plasmamembrane TMP
Q5I7T1	Plasmamembrane TMP
Q5MY95	Plasmamembrane TMP
Q5SQ64	Plasmamembrane TMP
Q5T442	Plasmamembrane TMP
Q5T7P8	Plasmamembrane TMP
Q5TAT6	Plasmamembrane TMP
Q5TGU0	Plasmamembrane TMP
Q658P3	Plasmamembrane TMP
Q68CP4	Plasmamembrane TMP
Q68DV7	Plasmamembrane TMP
Q69384	Plasmamembrane TMP
Q6DKI7	Plasmamembrane TMP
Q6DN72	Plasmamembrane TMP
Q6H3X3	Plasmamembrane TMP
Q6J4K2	Plasmamembrane TMP
Q6MZM0	Plasmamembrane TMP
Q6NUT3	Plasmamembrane TMP
Q6P5W5	Plasmamembrane TMP
Q6PHW0	Plasmamembrane TMP
Q6PXP3	Plasmamembrane TMP
Q6Q4G3	Plasmamembrane TMP
Q6U736	Plasmamembrane TMP
Q6UVW9	Plasmamembrane TMP
Q6UWF3	Plasmamembrane TMP
Q6UWV6	Plasmamembrane TMP
Q6UXD5	Plasmamembrane TMP
Q6UXG3	Plasmamembrane TMP
Q6UXM1	Plasmamembrane TMP
Q6UXV0	Plasmamembrane TMP
Q6ZMC9	Plasmamembrane TMP
Q75V66	Plasmamembrane TMP
Q7L1I2	Plasmamembrane TMP
Q7L1W4	Plasmamembrane TMP
Q7L8C5	Plasmamembrane TMP
Q7RTX0	Plasmamembrane TMP
Q7RTX1	Plasmamembrane TMP
Q7Z2D5	Plasmamembrane TMP
Q7Z407	Plasmamembrane TMP
Q7Z443	Plasmamembrane TMP
Q86SQ3	Plasmamembrane TMP
Q86SU0	Plasmamembrane TMP
Q86T13	Plasmamembrane TMP
Q86UW1	Plasmamembrane TMP
Q86V24	Plasmamembrane TMP
Q86VI4	Plasmamembrane TMP
Q86VW1	Plasmamembrane TMP
Q86WK6	Plasmamembrane TMP
Q86XX4	Plasmamembrane TMP
Q86YC3	Plasmamembrane TMP
Q86YL7	Plasmamembrane TMP
Q86YW5	Plasmamembrane TMP
Q86Z14	Plasmamembrane TMP
Q8IU54	Plasmamembrane TMP
Q8IU57	Plasmamembrane TMP
Q8IU68	Plasmamembrane TMP
Q8IUK5	Plasmamembrane TMP
Q8IV77	Plasmamembrane TMP
Q8IVB4	Plasmamembrane TMP
Q8IVW8	Plasmamembrane TMP
Q8IW00	Plasmamembrane TMP
Q8IWU4	Plasmamembrane TMP
Q8IX05	Plasmamembrane TMP
Q8IYJ0	Plasmamembrane TMP
Q8IYL9	Plasmamembrane TMP
Q8IYV9	Plasmamembrane TMP
Q8IZF0	Plasmamembrane TMP
Q8IZJ1	Plasmamembrane TMP
Q8IZK6	Plasmamembrane TMP
Q8IZP9	Plasmamembrane TMP
Q8N130	Plasmamembrane TMP
Q8N138	Plasmamembrane TMP
Q8N139	Plasmamembrane TMP
Q8N1C3	Plasmamembrane TMP
Q8N3G9	Plasmamembrane TMP
Q8N441	Plasmamembrane TMP
Q8N743	Plasmamembrane TMP
Q8N966	Plasmamembrane TMP
Q8NBQ7	Plasmamembrane TMP
Q8NBS3	Plasmamembrane TMP
Q8NC24	Plasmamembrane TMP
Q8NET5	Plasmamembrane TMP
Q8NFA2	Plasmamembrane TMP
Q8NFF2	Plasmamembrane TMP
Q8NFJ5	Plasmamembrane TMP
Q8NFM4	Plasmamembrane TMP
Q8NI17	Plasmamembrane TMP
Q8TAC9	Plasmamembrane TMP
Q8TCT7	Plasmamembrane TMP
Q8TD43	Plasmamembrane TMP
Q8TDB8	Plasmamembrane TMP
Q8TDD5	Plasmamembrane TMP
Q8TDI7	Plasmamembrane TMP
Q8TDQ1	Plasmamembrane TMP
Q8TDU6	Plasmamembrane TMP
Q8TDX9	Plasmamembrane TMP
Q8TEZ7	Plasmamembrane TMP
Q8WUG5	Plasmamembrane TMP
Q8WVV5	Plasmamembrane TMP
Q8WWV6	Plasmamembrane TMP
Q8WWX8	Plasmamembrane TMP
Q8WXG9	Plasmamembrane TMP
Q8WZ04	Plasmamembrane TMP
Q92508	Plasmamembrane TMP
Q92536	Plasmamembrane TMP
Q92542	Plasmamembrane TMP
Q92673	Plasmamembrane TMP
Q92839	Plasmamembrane TMP
Q92847	Plasmamembrane TMP
Q92959	Plasmamembrane TMP
Q93070	Plasmamembrane TMP
Q969E2	Plasmamembrane TMP
Q969L2	Plasmamembrane TMP
Q969V3	Plasmamembrane TMP
Q969V5	Plasmamembrane TMP
Q969X2	Plasmamembrane TMP
Q96AJ9	Plasmamembrane TMP
Q96DB9	Plasmamembrane TMP
Q96E93	Plasmamembrane TMP
Q96EP9	Plasmamembrane TMP
Q96F05	Plasmamembrane TMP
Q96F46	Plasmamembrane TMP
Q96G91	Plasmamembrane TMP
Q96GC9	Plasmamembrane TMP
Q96HJ5	Plasmamembrane TMP
Q96J42	Plasmamembrane TMP
Q96J66	Plasmamembrane TMP
Q96JW4	Plasmamembrane TMP
Q96KC8	Plasmamembrane TMP
Q96LB1	Plasmamembrane TMP
Q96LB2	Plasmamembrane TMP
Q96LT4	Plasmamembrane TMP
Q96MS0	Plasmamembrane TMP
Q96NT5	Plasmamembrane TMP
Q96NY8	Plasmamembrane TMP
Q96Q45	Plasmamembrane TMP
Q96QT4	Plasmamembrane TMP
Q96RD7	Plasmamembrane TMP
Q96RN1	Plasmamembrane TMP
Q96S37	Plasmamembrane TMP
Q96S97	Plasmamembrane TMP
Q96T55	Plasmamembrane TMP
Q99572	Plasmamembrane TMP
Q99705	Plasmamembrane TMP
Q99706	Plasmamembrane TMP
Q99996	Plasmamembrane TMP
Q9BQJ4	Plasmamembrane TMP
Q9BQS2	Plasmamembrane TMP
Q9BQS7	Plasmamembrane TMP
Q9BR39	Plasmamembrane TMP
Q9BRK0	Plasmamembrane TMP
Q9BSA4	Plasmamembrane TMP
Q9BT88	Plasmamembrane TMP
Q9BTU6	Plasmamembrane TMP
Q9BUF7	Plasmamembrane TMP
Q9BUN8	Plasmamembrane TMP
Q9BV40	Plasmamembrane TMP
Q9BX59	Plasmamembrane TMP
Q9BX67	Plasmamembrane TMP
Q9BX84	Plasmamembrane TMP
Q9BX95	Plasmamembrane TMP
Q9BXA5	Plasmamembrane TMP
Q9BXB1	Plasmamembrane TMP
Q9BXR5	Plasmamembrane TMP
Q9BXS0	Plasmamembrane TMP
Q9BXU9	Plasmamembrane TMP
Q9BY15	Plasmamembrane TMP
Q9BY79	Plasmamembrane TMP
Q9BYF1	Plasmamembrane TMP
Q9BZD6	Plasmamembrane TMP
Q9BZF1	Plasmamembrane TMP
Q9C0C4	Plasmamembrane TMP
Q9C0E8	Plasmamembrane TMP
Q9C0K1	Plasmamembrane TMP
Q9GZN0	Plasmamembrane TMP
Q9GZU1	Plasmamembrane TMP
Q9GZV3	Plasmamembrane TMP
Q9H013	Plasmamembrane TMP
Q9H1D0	Plasmamembrane TMP
Q9H2E6	Plasmamembrane TMP
Q9H2X3	Plasmamembrane TMP
Q9H3M0	Plasmamembrane TMP
Q9H3S3	Plasmamembrane TMP
Q9H427	Plasmamembrane TMP
Q9H4D0	Plasmamembrane TMP
Q9H6B4	Plasmamembrane TMP
Q9H7M9	Plasmamembrane TMP
Q9H7V2	Plasmamembrane TMP
Q9H8M5	Plasmamembrane TMP
Q9HBG7	Plasmamembrane TMP
Q9HBT6	Plasmamembrane TMP
Q9HBX9	Plasmamembrane TMP
Q9HCJ2	Plasmamembrane TMP
Q9HCM2	Plasmamembrane TMP
Q9HCX4	Plasmamembrane TMP
Q9HDC5	Plasmamembrane TMP
Q9NP85	Plasmamembrane TMP
Q9NPG8	Plasmamembrane TMP
Q9NPH3	Plasmamembrane TMP
Q9NQA5	Plasmamembrane TMP
Q9NR16	Plasmamembrane TMP
Q9NRA2	Plasmamembrane TMP
Q9NRM0	Plasmamembrane TMP
Q9NRY7	Plasmamembrane TMP
Q9NSA0	Plasmamembrane TMP
Q9NSD5	Plasmamembrane TMP
Q9NXE4	Plasmamembrane TMP
Q9NY25	Plasmamembrane TMP
Q9NY47	Plasmamembrane TMP
Q9NYG8	Plasmamembrane TMP
Q9NYM4	Plasmamembrane TMP
Q9NYW4	Plasmamembrane TMP
Q9NZ94	Plasmamembrane TMP
Q9NZC3	Plasmamembrane TMP
Q9NZI2	Plasmamembrane TMP
Q9NZM1	Plasmamembrane TMP
Q9P0L9	Plasmamembrane TMP
Q9P241	Plasmamembrane TMP
Q9P246	Plasmamembrane TMP
Q9P2B2	Plasmamembrane TMP
Q9P2U7	Plasmamembrane TMP
Q9UBS5	Plasmamembrane TMP
Q9UBY0	Plasmamembrane TMP
Q9UBY5	Plasmamembrane TMP
Q9UGH3	Plasmamembrane TMP
Q9UGN4	Plasmamembrane TMP
Q9UHC3	Plasmamembrane TMP
Q9UHX3	Plasmamembrane TMP
Q9UI33	Plasmamembrane TMP
Q9UIB8	Plasmamembrane TMP
Q9UIG8	Plasmamembrane TMP
Q9UIR0	Plasmamembrane TMP
Q9UKP6	Plasmamembrane TMP
Q9UKU0	Plasmamembrane TMP
Q9UKU6	Plasmamembrane TMP
Q9ULB5	Plasmamembrane TMP
Q9ULC5	Plasmamembrane TMP
Q9ULK0	Plasmamembrane TMP
Q9ULV1	Plasmamembrane TMP
Q9ULW2	Plasmamembrane TMP
Q9ULX7	Plasmamembrane TMP
Q9UM47	Plasmamembrane TMP
Q9UMR7	Plasmamembrane TMP
Q9UN73	Plasmamembrane TMP
Q9UNP4	Plasmamembrane TMP
Q9UPI3	Plasmamembrane TMP
Q9UPX0	Plasmamembrane TMP
Q9UPZ6	Plasmamembrane TMP
Q9UQ05	Plasmamembrane TMP
Q9UQF0	Plasmamembrane TMP
Q9UQQ1	Plasmamembrane TMP
Q9UQV4	Plasmamembrane TMP
Q9Y219	Plasmamembrane TMP
Q9Y257	Plasmamembrane TMP
Q9Y2A9	Plasmamembrane TMP
Q9Y2P4	Plasmamembrane TMP
Q9Y336	Plasmamembrane TMP
Q9Y345	Plasmamembrane TMP
Q9Y3A6	Plasmamembrane TMP
Q9Y3Q0	Plasmamembrane TMP
Q9Y493	Plasmamembrane TMP
Q9Y4C0	Plasmamembrane TMP
Q9Y4D7	Plasmamembrane TMP
Q9Y4G8	Plasmamembrane TMP
Q9Y5E9	Plasmamembrane TMP
Q9Y5F1	Plasmamembrane TMP
Q9Y5X5	Plasmamembrane TMP
Q9Y5Y0	Plasmamembrane TMP
Q9Y5Z0	Plasmamembrane TMP
Q9Y653	Plasmamembrane TMP
Q9Y666	Plasmamembrane TMP
Q9Y691	Plasmamembrane TMP
Q9Y694	Plasmamembrane TMP
Q9Y698	Plasmamembrane TMP
Q9Y6C5	Plasmamembrane TMP
Q9Y6Q6	Plasmamembrane TMP
Q9Y6R1	Plasmamembrane TMP
Q9Y6X5	Plasmamembrane TMP
Q9Y6Y9	Plasmamembrane TMP
P62952	TMP in unknown membrane
Q4LDR2	TMP in unknown membrane
Q53EP0	TMP in unknown membrane
Q8N6C5	TMP in unknown membrane
Q8N9I5	TMP in unknown membrane
Q8NFB2	TMP in unknown membrane
Q8WWF3	TMP in unknown membrane
Q96GL9	TMP in unknown membrane
Q96HH6	TMP in unknown membrane
Q96PZ7	TMP in unknown membrane
Q9NRQ5	TMP in unknown membrane
Q9P0V8	TMP in unknown membrane
Q9P283	TMP in unknown membrane
O43583	Unknown
O43921	Unknown
O95147	Unknown
P48645	Unknown
P55056	Unknown
P86480	Unknown
Q02246	Unknown
Q04118	Unknown
Q16553	Unknown
Q494R4	Unknown
Q4G0W2	Unknown
Q5MJ10	Unknown
Q5TA78	Unknown
Q5TA79	Unknown
Q5W111	Unknown
Q6S5L8	Unknown
Q6ZNK6	Unknown
Q70EL1	Unknown
Q76NI1	Unknown
Q7L8S5	Unknown
Q7Z6I5	Unknown
Q86T90	Unknown
Q8IV16	Unknown
Q8N443	Unknown
Q8N4L8	Unknown
Q8NDC0	Unknown
Q8NE31	Unknown
Q8WUE5	Unknown
Q96HT8	Unknown
Q96PH6	Unknown
Q96QS6	Unknown
Q96SI1	Unknown
Q9BQ61	Unknown
Q9HC23	Unknown
Q9HCQ7	Unknown
Q9ULT8	Unknown
Q9ULV8	Unknown
Q9Y4C2	Unknown
Q9Y608	Unknown
