## Supplementary data files for "Phase-separating fusion proteins drive cancer by dysregulating transcription through ectopic condensates": background_844.tsv

O00151	Cytoskeleton
O00160	Cytoskeleton
O00522	Cytoskeleton
O14578	Cytoskeleton
O14926	Cytoskeleton
O15083	Cytoskeleton
O15117	Cytoskeleton
O15231	Cytoskeleton
O15259	Cytoskeleton
O43237	Cytoskeleton
O43303	Cytoskeleton
O43602	Cytoskeleton
O43822	Cytoskeleton
O43924	Cytoskeleton
O60308	Cytoskeleton
O60610	Cytoskeleton
O60861	Cytoskeleton
O75112	Cytoskeleton
O75800	Cytoskeleton
O94844	Cytoskeleton
O95716	Cytoskeleton
O95876	Cytoskeleton
O95922	Cytoskeleton
P02549	Cytoskeleton
P04264	Cytoskeleton
P04350	Cytoskeleton
P05062	Cytoskeleton
P05783	Cytoskeleton
P05787	Cytoskeleton
P08779	Cytoskeleton
P09769	Cytoskeleton
P0DJI8	Cytoskeleton
P11137	Cytoskeleton
P11182	Cytoskeleton
P12035	Cytoskeleton
P13533	Cytoskeleton
P13645	Cytoskeleton
P13647	Cytoskeleton
P13805	Cytoskeleton
P17081	Cytoskeleton
P19013	Cytoskeleton
P20930	Cytoskeleton
P29536	Cytoskeleton
P35900	Cytoskeleton
P42025	Cytoskeleton
P47756	Cytoskeleton
P48643	Cytoskeleton
P49356	Cytoskeleton
P52198	Cytoskeleton
P52565	Cytoskeleton
P52789	Cytoskeleton
P52907	Cytoskeleton
P61587	Cytoskeleton
P68032	Cytoskeleton
Q04695	Cytoskeleton
Q0VDD8	Cytoskeleton
Q0ZGT2	Cytoskeleton
Q13099	Cytoskeleton
Q13702	Cytoskeleton
Q13813	Cytoskeleton
Q14315	Cytoskeleton
Q14990	Cytoskeleton
Q15124	Cytoskeleton
Q155Q3	Cytoskeleton
Q16204	Cytoskeleton
Q16643	Cytoskeleton
Q2M2Z5	Cytoskeleton
Q32MK0	Cytoskeleton
Q3SYG4	Cytoskeleton
Q494V2	Cytoskeleton
Q49A88	Cytoskeleton
Q49MG5	Cytoskeleton
Q4G0P3	Cytoskeleton
Q4G0X9	Cytoskeleton
Q4LDG9	Cytoskeleton
Q5JSP0	Cytoskeleton
Q5T280	Cytoskeleton
Q5T2S8	Cytoskeleton
Q5T7B8	Cytoskeleton
Q5T7N3	Cytoskeleton
Q5TBA9	Cytoskeleton
Q66GS9	Cytoskeleton
Q6F5E8	Cytoskeleton
Q6JBY9	Cytoskeleton
Q6NYC8	Cytoskeleton
Q6NZY7	Cytoskeleton
Q6P3W2	Cytoskeleton
Q6UVJ0	Cytoskeleton
Q6ZSZ5	Cytoskeleton
Q6ZW33	Cytoskeleton
Q7Z3E5	Cytoskeleton
Q7Z406	Cytoskeleton
Q7Z4W1	Cytoskeleton
Q7Z7A4	Cytoskeleton
Q86UR5	Cytoskeleton
Q86WH2	Cytoskeleton
Q86XJ1	Cytoskeleton
Q86YS3	Cytoskeleton
Q86YS7	Cytoskeleton
Q8IUD2	Cytoskeleton
Q8IWC1	Cytoskeleton
Q8IWG1	Cytoskeleton
Q8IWZ6	Cytoskeleton
Q8IYR0	Cytoskeleton
Q8IYX7	Cytoskeleton
Q8N137	Cytoskeleton
Q8NEY1	Cytoskeleton
Q8NFW9	Cytoskeleton
Q8NI35	Cytoskeleton
Q8TAM2	Cytoskeleton
Q8TBY9	Cytoskeleton
Q8TCI5	Cytoskeleton
Q8TCU4	Cytoskeleton
Q8TED9	Cytoskeleton
Q8WVJ2	Cytoskeleton
Q8WVS4	Cytoskeleton
Q8WW35	Cytoskeleton
Q8WWN8	Cytoskeleton
Q92558	Cytoskeleton
Q92608	Cytoskeleton
Q93052	Cytoskeleton
Q969Q1	Cytoskeleton
Q969X0	Cytoskeleton
Q96A32	Cytoskeleton
Q96AY4	Cytoskeleton
Q96CT7	Cytoskeleton
Q96DT5	Cytoskeleton
Q96EK5	Cytoskeleton
Q96EX3	Cytoskeleton
Q96G28	Cytoskeleton
Q96H55	Cytoskeleton
Q96JB1	Cytoskeleton
Q96KV7	Cytoskeleton
Q96L93	Cytoskeleton
Q96M29	Cytoskeleton
Q96M63	Cytoskeleton
Q96M86	Cytoskeleton
Q96MC2	Cytoskeleton
Q96N16	Cytoskeleton
Q96NE9	Cytoskeleton
Q96NG3	Cytoskeleton
Q96PF2	Cytoskeleton
Q96QP1	Cytoskeleton
Q96RT8	Cytoskeleton
Q99439	Cytoskeleton
Q99570	Cytoskeleton
Q9BQI0	Cytoskeleton
Q9BST9	Cytoskeleton
Q9BTC0	Cytoskeleton
Q9BV73	Cytoskeleton
Q9BVG8	Cytoskeleton
Q9BVV6	Cytoskeleton
Q9BXF6	Cytoskeleton
Q9BXW4	Cytoskeleton
Q9BYV6	Cytoskeleton
Q9BZL4	Cytoskeleton
Q9BZQ2	Cytoskeleton
Q9BZW7	Cytoskeleton
Q9C0D6	Cytoskeleton
Q9C0F1	Cytoskeleton
Q9C0H9	Cytoskeleton
Q9H0F7	Cytoskeleton
Q9H1X1	Cytoskeleton
Q9H4B7	Cytoskeleton
Q9H4G0	Cytoskeleton
Q9H4H8	Cytoskeleton
Q9H5N1	Cytoskeleton
Q9HBH0	Cytoskeleton
Q9HBI1	Cytoskeleton
Q9HCH0	Cytoskeleton
Q9NP97	Cytoskeleton
Q9NQC7	Cytoskeleton
Q9NQY0	Cytoskeleton
Q9NRI5	Cytoskeleton
Q9NVD7	Cytoskeleton
Q9NVJ2	Cytoskeleton
Q9NYC9	Cytoskeleton
Q9NZA1	Cytoskeleton
Q9NZR1	Cytoskeleton
Q9P0L2	Cytoskeleton
Q9P1A6	Cytoskeleton
Q9P2B4	Cytoskeleton
Q9P2D7	Cytoskeleton
Q9P2H3	Cytoskeleton
Q9P2L0	Cytoskeleton
Q9P2P5	Cytoskeleton
Q9UBW5	Cytoskeleton
Q9UFE4	Cytoskeleton
Q9UGJ1	Cytoskeleton
Q9UH77	Cytoskeleton
Q9UHD8	Cytoskeleton
Q9UI47	Cytoskeleton
Q9UKI2	Cytoskeleton
Q9ULC3	Cytoskeleton
Q9ULJ1	Cytoskeleton
Q9ULV0	Cytoskeleton
Q9UPQ0	Cytoskeleton
Q9UPT5	Cytoskeleton
Q9Y2I6	Cytoskeleton
Q9Y2J2	Cytoskeleton
Q9Y2Y0	Cytoskeleton
Q9Y4B5	Cytoskeleton
Q9Y4F9	Cytoskeleton
Q9Y5B8	Cytoskeleton
Q9Y6G9	Cytoskeleton
Q9Y6K8	Cytoskeleton
A0A0U1RRE5	Cytosol
A1X283	Cytosol
A2RUC4	Cytosol
A5YM72	Cytosol
A6NED2	Cytosol
A6PVC2	Cytosol
A7E2V4	Cytosol
A8MTJ3	Cytosol
C9JR72	Cytosol
O00244	Cytosol
O14530	Cytosol
O14559	Cytosol
O14733	Cytosol
O14796	Cytosol
O15273	Cytosol
O15540	Cytosol
O43252	Cytosol
O43320	Cytosol
O43790	Cytosol
O60294	Cytosol
O60343	Cytosol
O60573	Cytosol
O75191	Cytosol
O75822	Cytosol
O75891	Cytosol
O76011	Cytosol
O76074	Cytosol
O94760	Cytosol
O94788	Cytosol
O94829	Cytosol
O94915	Cytosol
O95278	Cytosol
O95388	Cytosol
O95671	Cytosol
P00338	Cytosol
P00352	Cytosol
P00540	Cytosol
P00568	Cytosol
P01019	Cytosol
P02689	Cytosol
P05090	Cytosol
P05387	Cytosol
P05413	Cytosol
P08243	Cytosol
P08397	Cytosol
P09210	Cytosol
P09488	Cytosol
P0DN86	Cytosol
P10523	Cytosol
P10746	Cytosol
P11217	Cytosol
P11766	Cytosol
P12034	Cytosol
P13929	Cytosol
P14868	Cytosol
P15313	Cytosol
P15559	Cytosol
P16050	Cytosol
P16152	Cytosol
P16930	Cytosol
P16949	Cytosol
P18077	Cytosol
P19012	Cytosol
P20936	Cytosol
P21108	Cytosol
P22102	Cytosol
P24001	Cytosol
P27348	Cytosol
P29992	Cytosol
P30086	Cytosol
P30566	Cytosol
P30711	Cytosol
P31153	Cytosol
P31946	Cytosol
P32298	Cytosol
P33402	Cytosol
P35243	Cytosol
P35790	Cytosol
P40394	Cytosol
P42357	Cytosol
P46019	Cytosol
P46597	Cytosol
P47895	Cytosol
P48454	Cytosol
P49589	Cytosol
P49619	Cytosol
P51178	Cytosol
P51570	Cytosol
P51606	Cytosol
P53370	Cytosol
P58005	Cytosol
P58753	Cytosol
P59991	Cytosol
P60174	Cytosol
P60329	Cytosol
P60411	Cytosol
P62760	Cytosol
P62879	Cytosol
P63215	Cytosol
P63218	Cytosol
P69891	Cytosol
Q00796	Cytosol
Q00G26	Cytosol
Q01415	Cytosol
Q01581	Cytosol
Q03013	Cytosol
Q04828	Cytosol
Q05469	Cytosol
Q08116	Cytosol
Q08623	Cytosol
Q08881	Cytosol
Q0IIM8	Cytosol
Q13077	Cytosol
Q13233	Cytosol
Q13564	Cytosol
Q13588	Cytosol
Q13615	Cytosol
Q13867	Cytosol
Q14012	Cytosol
Q14116	Cytosol
Q14156	Cytosol
Q14525	Cytosol
Q14680	Cytosol
Q14749	Cytosol
Q14914	Cytosol
Q15111	Cytosol
Q15735	Cytosol
Q15835	Cytosol
Q16352	Cytosol
Q16877	Cytosol
Q17R89	Cytosol
Q2M2I5	Cytosol
Q2VPK5	Cytosol
Q3LI59	Cytosol
Q4KMP7	Cytosol
Q52LG2	Cytosol
Q53GA4	Cytosol
Q58EX7	Cytosol
Q5H9J7	Cytosol
Q5JWF2	Cytosol
Q5K4E3	Cytosol
Q5SQN1	Cytosol
Q5T7P2	Cytosol
Q5TCQ9	Cytosol
Q5VVX9	Cytosol
Q68CZ2	Cytosol
Q6L8G4	Cytosol
Q6L8H1	Cytosol
Q6NW40	Cytosol
Q6PHR2	Cytosol
Q6VY07	Cytosol
Q6YHK3	Cytosol
Q6ZUI0	Cytosol
Q6ZVK8	Cytosol
Q701N4	Cytosol
Q76I76	Cytosol
Q7L1Q6	Cytosol
Q7Z3Y9	Cytosol
Q7Z3Z0	Cytosol
Q86SG5	Cytosol
Q86TP1	Cytosol
Q86UT5	Cytosol
Q86VI3	Cytosol
Q86X45	Cytosol
Q86XT4	Cytosol
Q8IUW3	Cytosol
Q8IVF5	Cytosol
Q8IXN7	Cytosol
Q8IYB5	Cytosol
Q8IYD1	Cytosol
Q8IZ21	Cytosol
Q8N335	Cytosol
Q8N3F0	Cytosol
Q8N5V2	Cytosol
Q8N5Z5	Cytosol
Q8N6M0	Cytosol
Q8N7E2	Cytosol
Q8N7U6	Cytosol
Q8ND30	Cytosol
Q8NDZ2	Cytosol
Q8NEM8	Cytosol
Q8NHS9	Cytosol
Q8TAI7	Cytosol
Q8TE68	Cytosol
Q8TF65	Cytosol
Q8WTR2	Cytosol
Q8WU90	Cytosol
Q8WV92	Cytosol
Q8WVP5	Cytosol
Q8WYL5	Cytosol
Q92765	Cytosol
Q92997	Cytosol
Q93015	Cytosol
Q93088	Cytosol
Q93100	Cytosol
Q96A37	Cytosol
Q96A65	Cytosol
Q96BJ3	Cytosol
Q96BN8	Cytosol
Q96D03	Cytosol
Q96DH6	Cytosol
Q96DT0	Cytosol
Q96DT6	Cytosol
Q96F10	Cytosol
Q96FA3	Cytosol
Q96FZ2	Cytosol
Q96GX9	Cytosol
Q96HU1	Cytosol
Q96J92	Cytosol
Q96JD6	Cytosol
Q96KN2	Cytosol
Q96L46	Cytosol
Q96L50	Cytosol
Q96M32	Cytosol
Q96MA6	Cytosol
Q96N76	Cytosol
Q99456	Cytosol
Q99611	Cytosol
Q9BPU6	Cytosol
Q9BPX1	Cytosol
Q9BR01	Cytosol
Q9BWT7	Cytosol
Q9BX70	Cytosol
Q9BXI6	Cytosol
Q9BYD5	Cytosol
Q9BYJ1	Cytosol
Q9BYJ9	Cytosol
Q9BYM8	Cytosol
Q9BYP9	Cytosol
Q9BYQ2	Cytosol
Q9BYQ6	Cytosol
Q9BYR3	Cytosol
Q9BYR6	Cytosol
Q9BYR9	Cytosol
Q9BYS1	Cytosol
Q9C004	Cytosol
Q9C0I1	Cytosol
Q9H2G2	Cytosol
Q9H2M3	Cytosol
Q9H3S4	Cytosol
Q9H3Y6	Cytosol
Q9H4E5	Cytosol
Q9H6S3	Cytosol
Q9H7C4	Cytosol
Q9H9P5	Cytosol
Q9HAT8	Cytosol
Q9HAV0	Cytosol
Q9NP56	Cytosol
Q9NPH2	Cytosol
Q9NPP4	Cytosol
Q9NR50	Cytosol
Q9NRF2	Cytosol
Q9NRJ4	Cytosol
Q9NSB8	Cytosol
Q9NSD9	Cytosol
Q9NUD5	Cytosol
Q9NVR5	Cytosol
Q9NVS9	Cytosol
Q9NXJ5	Cytosol
Q9NZN5	Cytosol
Q9P0P0	Cytosol
Q9P2K1	Cytosol
Q9UBC2	Cytosol
Q9UBS9	Cytosol
Q9UGI8	Cytosol
Q9UGK3	Cytosol
Q9UI10	Cytosol
Q9UJF2	Cytosol
Q9UJT9	Cytosol
Q9UK22	Cytosol
Q9UK97	Cytosol
Q9UKA1	Cytosol
Q9UKW4	Cytosol
Q9ULA0	Cytosol
Q9ULT0	Cytosol
Q9ULU8	Cytosol
Q9UMQ6	Cytosol
Q9UPQ7	Cytosol
Q9UPX8	Cytosol
Q9UQF2	Cytosol
Q9UQK1	Cytosol
Q9UQQ2	Cytosol
Q9Y272	Cytosol
Q9Y2K2	Cytosol
Q9Y2S2	Cytosol
Q9Y3M8	Cytosol
Q9Y3S1	Cytosol
Q9Y450	Cytosol
Q9Y484	Cytosol
Q9Y4H2	Cytosol
Q9Y4L5	Cytosol
Q9Y4U1	Cytosol
Q9Y566	Cytosol
Q9Y575	Cytosol
Q9Y5W3	Cytosol
A6NC98	ER
O00429	ER
O00562	ER
O14791	ER
O43639	ER
O43865	ER
O60240	ER
O60613	ER
O60704	ER
O75718	ER
O95433	ER
O95479	ER
O95487	ER
O95793	ER
O95954	ER
P07101	ER
P08582	ER
P10632	ER
P12259	ER
P13521	ER
P13584	ER
P13667	ER
P13987	ER
P14625	ER
P15153	ER
P20848	ER
P20933	ER
P22891	ER
P23141	ER
P23219	ER
P30838	ER
P31415	ER
P35558	ER
P48444	ER
P48449	ER
P48739	ER
P49662	ER
P49895	ER
P51654	ER
P53621	ER
P53992	ER
P55084	ER
P56202	ER
P60763	ER
P61026	ER
P61586	ER
P61923	ER
P62070	ER
P62341	ER
P78329	ER
P83881	ER
Q02156	ER
Q02818	ER
Q02928	ER
Q12955	ER
Q13017	ER
Q14554	ER
Q15084	ER
Q15293	ER
Q2TAZ0	ER
Q3V6T2	ER
Q562E7	ER
Q5T4B2	ER
Q6BCY4	ER
Q6Q788	ER
Q6UWY0	ER
Q6UXS9	ER
Q6Y288	ER
Q6Y7W6	ER
Q6ZNL6	ER
Q76LX8	ER
Q8IV20	ER
Q8IWL1	ER
Q8IWL2	ER
Q8IYK4	ER
Q8NBJ7	ER
Q8NBK3	ER
Q8NBS9	ER
Q8TB40	ER
Q8TB92	ER
Q8TD06	ER
Q8WV99	ER
Q8WWR8	ER
Q8WWX9	ER
Q92734	ER
Q969R2	ER
Q96AY3	ER
Q96B86	ER
Q96DN0	ER
Q96EK6	ER
Q96NR8	ER
Q96NT0	ER
Q96SL4	ER
Q99784	ER
Q9BRR6	ER
Q9BSB4	ER
Q9H306	ER
Q9H8Y8	ER
Q9HBF4	ER
Q9NQ38	ER
Q9NWM8	ER
Q9NZV5	ER
Q9P2G3	ER
Q9UHB9	ER
Q9UI38	ER
Q9Y2B0	ER
Q9Y4L1	ER
P0C7U0	External membrane TMP
Q6PL45	External membrane TMP
Q8TF66	External membrane TMP
Q96FZ5	External membrane TMP
A2VEC9	Extracellular
A4D0S4	Extracellular
O00175	Extracellular
O00292	Extracellular
O00469	Extracellular
O15072	Extracellular
O15123	Extracellular
O15130	Extracellular
O15496	Extracellular
O15537	Extracellular
O43405	Extracellular
O43854	Extracellular
O43866	Extracellular
O43897	Extracellular
O60568	Extracellular
O60882	Extracellular
O75093	Extracellular
O75356	Extracellular
O76061	Extracellular
O95407	Extracellular
O95428	Extracellular
O95450	Extracellular
O95967	Extracellular
O95994	Extracellular
P00797	Extracellular
P00995	Extracellular
P01009	Extracellular
P01023	Extracellular
P01042	Extracellular
P01350	Extracellular
P01567	Extracellular
P01570	Extracellular
P01743	Extracellular
P01767	Extracellular
P01877	Extracellular
P02461	Extracellular
P02675	Extracellular
P02810	Extracellular
P03956	Extracellular
P04085	Extracellular
P04118	Extracellular
P04180	Extracellular
P04275	Extracellular
P04279	Extracellular
P05000	Extracellular
P05154	Extracellular
P05546	Extracellular
P05997	Extracellular
P06276	Extracellular
P06331	Extracellular
P07942	Extracellular
P08185	Extracellular
P08493	Extracellular
P08700	Extracellular
P09237	Extracellular
P09871	Extracellular
P0C0L5	Extracellular
P0CF74	Extracellular
P0DOY2	Extracellular
P0DOY3	Extracellular
P0DP57	Extracellular
P0DUB6	Extracellular
P10451	Extracellular
P10997	Extracellular
P12111	Extracellular
P12429	Extracellular
P13232	Extracellular
P13501	Extracellular
P14384	Extracellular
P14780	Extracellular
P15085	Extracellular
P15169	Extracellular
P15502	Extracellular
P15692	Extracellular
P16035	Extracellular
P16619	Extracellular
P18075	Extracellular
P18428	Extracellular
P18510	Extracellular
P19875	Extracellular
P19883	Extracellular
P20142	Extracellular
P20231	Extracellular
P22466	Extracellular
P23142	Extracellular
P23280	Extracellular
P24347	Extracellular
P25311	Extracellular
P25391	Extracellular
P26441	Extracellular
P28300	Extracellular
P28325	Extracellular
P29122	Extracellular
P29622	Extracellular
P35030	Extracellular
P35443	Extracellular
P35625	Extracellular
P39905	Extracellular
P41271	Extracellular
P47992	Extracellular
P55083	Extracellular
P56730	Extracellular
P59510	Extracellular
P59861	Extracellular
P61812	Extracellular
P80162	Extracellular
P81172	Extracellular
P98088	Extracellular
Q00889	Extracellular
Q01955	Extracellular
Q02817	Extracellular
Q03403	Extracellular
Q03591	Extracellular
Q08397	Extracellular
Q12805	Extracellular
Q13253	Extracellular
Q13751	Extracellular
Q14112	Extracellular
Q14512	Extracellular
Q14993	Extracellular
Q15661	Extracellular
Q15782	Extracellular
Q15848	Extracellular
Q16627	Extracellular
Q16787	Extracellular
Q2I0M5	Extracellular
Q2MKA7	Extracellular
Q504Y2	Extracellular
Q5H8C1	Extracellular
Q5T4F7	Extracellular
Q5VYX0	Extracellular
Q63HQ2	Extracellular
Q66K79	Extracellular
Q6NUI6	Extracellular
Q6UW15	Extracellular
Q6UWP2	Extracellular
Q6UXH0	Extracellular
Q6UXH1	Extracellular
Q6UY14	Extracellular
Q6W4X9	Extracellular
Q6WRI0	Extracellular
Q6ZMM2	Extracellular
Q6ZRI0	Extracellular
Q76M96	Extracellular
Q86TH1	Extracellular
Q86UN2	Extracellular
Q86UN3	Extracellular
Q8IWU6	Extracellular
Q8IWY4	Extracellular
Q8IX30	Extracellular
Q8IZI9	Extracellular
Q8N4T0	Extracellular
Q8N690	Extracellular
Q8NES8	Extracellular
Q8TAD2	Extracellular
Q8TAX7	Extracellular
Q8TE57	Extracellular
Q8TE60	Extracellular
Q8WWA0	Extracellular
Q92583	Extracellular
Q92752	Extracellular
Q96PF1	Extracellular
Q99731	Extracellular
Q9BQB4	Extracellular
Q9BXJ5	Extracellular
Q9BZJ3	Extracellular
Q9GZU5	Extracellular
Q9H1M4	Extracellular
Q9H400	Extracellular
Q9H772	Extracellular
Q9HB63	Extracellular
Q9HBE4	Extracellular
Q9NS15	Extracellular
Q9NZP8	Extracellular
Q9UK55	Extracellular
Q9UKP5	Extracellular
Q9UP79	Extracellular
Q9Y215	Extracellular
Q9Y4X3	Extracellular
Q9Y646	Extracellular
Q12860	Extracellular vesicle
Q8WVB3	Extracellular vesicle
Q9NRJ3	Extracellular vesicle
Q9Y3C8	Extracellular vesicle
O00194	Golgi
O00559	Golgi
O14773	Golgi
O14966	Golgi
O43747	Golgi
O60513	Golgi
O60664	Golgi
O60844	Golgi
O94812	Golgi
O96013	Golgi
P08294	Golgi
P09496	Golgi
P16278	Golgi
P32455	Golgi
P36406	Golgi
P49795	Golgi
P56159	Golgi
P80303	Golgi
Q00610	Golgi
Q05084	Golgi
Q0D2H9	Golgi
Q13464	Golgi
Q14CX7	Golgi
Q5VIR6	Golgi
Q6IQ26	Golgi
Q7Z460	Golgi
Q86SZ2	Golgi
Q8N307	Golgi
Q8N3F8	Golgi
Q8N3Y3	Golgi
Q8N4B1	Golgi
Q8N4C8	Golgi
Q8NDH6	Golgi
Q8WVM8	Golgi
Q92614	Golgi
Q96AA8	Golgi
Q96JB2	Golgi
Q96NX5	Golgi
Q96P20	Golgi
Q96SN8	Golgi
Q99700	Golgi
Q99962	Golgi
Q9BQQ3	Golgi
Q9H082	Golgi
Q9H7Z7	Golgi
Q9NPB3	Golgi
Q9NQM4	Golgi
Q9NRD5	Golgi
Q9NZU7	Golgi
Q9UBC9	Golgi
Q9UIA0	Golgi
Q9Y2I7	Golgi
Q9Y2V7	Golgi
Q9Y3R5	Golgi
Q9Y4F3	Golgi
Q9Y6Q5	Golgi
B0YJ81	Inner membrane TMP
H0YL14	Inner membrane TMP
O00124	Inner membrane TMP
O00391	Inner membrane TMP
O00631	Inner membrane TMP
O00767	Inner membrane TMP
O14561	Inner membrane TMP
O14958	Inner membrane TMP
O14967	Inner membrane TMP
O15239	Inner membrane TMP
O15342	Inner membrane TMP
O43286	Inner membrane TMP
O43772	Inner membrane TMP
O60656	Inner membrane TMP
O60830	Inner membrane TMP
O75027	Inner membrane TMP
O75063	Inner membrane TMP
O75438	Inner membrane TMP
O75452	Inner membrane TMP
O75477	Inner membrane TMP
O75503	Inner membrane TMP
O75746	Inner membrane TMP
O75881	Inner membrane TMP
O75920	Inner membrane TMP
O95070	Inner membrane TMP
O95406	Inner membrane TMP
O95563	Inner membrane TMP
P00167	Inner membrane TMP
P00395	Inner membrane TMP
P03905	Inner membrane TMP
P03923	Inner membrane TMP
P04798	Inner membrane TMP
P06133	Inner membrane TMP
P09110	Inner membrane TMP
P09172	Inner membrane TMP
P0DTE5	Inner membrane TMP
P11117	Inner membrane TMP
P12074	Inner membrane TMP
P13073	Inner membrane TMP
P13631	Inner membrane TMP
P14679	Inner membrane TMP
P15907	Inner membrane TMP
P17568	Inner membrane TMP
P17643	Inner membrane TMP
P19404	Inner membrane TMP
P21217	Inner membrane TMP
P22083	Inner membrane TMP
P24462	Inner membrane TMP
P26678	Inner membrane TMP
P27338	Inner membrane TMP
P28288	Inner membrane TMP
P31213	Inner membrane TMP
P31512	Inner membrane TMP
P33908	Inner membrane TMP
P39210	Inner membrane TMP
P40305	Inner membrane TMP
P48201	Inner membrane TMP
P51589	Inner membrane TMP
P52848	Inner membrane TMP
P53801	Inner membrane TMP
P54855	Inner membrane TMP
P56589	Inner membrane TMP
P56937	Inner membrane TMP
P57057	Inner membrane TMP
P60468	Inner membrane TMP
P61165	Inner membrane TMP
P78381	Inner membrane TMP
Q02221	Inner membrane TMP
Q06136	Inner membrane TMP
Q12893	Inner membrane TMP
Q12983	Inner membrane TMP
Q13948	Inner membrane TMP
Q14534	Inner membrane TMP
Q14849	Inner membrane TMP
Q15012	Inner membrane TMP
Q15257	Inner membrane TMP
Q16635	Inner membrane TMP
Q16706	Inner membrane TMP
Q16799	Inner membrane TMP
Q16850	Inner membrane TMP
Q2QL34	Inner membrane TMP
Q3SXY7	Inner membrane TMP
Q3SYC2	Inner membrane TMP
Q49A17	Inner membrane TMP
Q53F39	Inner membrane TMP
Q5BVD1	Inner membrane TMP
Q5EB52	Inner membrane TMP
Q5J8M3	Inner membrane TMP
Q5JRA6	Inner membrane TMP
Q5M7Z0	Inner membrane TMP
Q5SNT2	Inner membrane TMP
Q5T8D3	Inner membrane TMP
Q5VT66	Inner membrane TMP
Q5VV42	Inner membrane TMP
Q68CJ9	Inner membrane TMP
Q6DN12	Inner membrane TMP
Q6GMR7	Inner membrane TMP
Q6IC98	Inner membrane TMP
Q6L9W6	Inner membrane TMP
Q6NT55	Inner membrane TMP
Q6NXT6	Inner membrane TMP
Q6P1Q0	Inner membrane TMP
Q6UVY6	Inner membrane TMP
Q6V0L0	Inner membrane TMP
Q6ZMB0	Inner membrane TMP
Q6ZWL3	Inner membrane TMP
Q6ZXV5	Inner membrane TMP
Q71RS6	Inner membrane TMP
Q76EJ3	Inner membrane TMP
Q7L1S5	Inner membrane TMP
Q7L5A8	Inner membrane TMP
Q7Z419	Inner membrane TMP
Q86UD3	Inner membrane TMP
Q86VF5	Inner membrane TMP
Q86WI1	Inner membrane TMP
Q86YJ5	Inner membrane TMP
Q8IUH4	Inner membrane TMP
Q8IUH8	Inner membrane TMP
Q8IXM6	Inner membrane TMP
Q8IYP9	Inner membrane TMP
Q8IYR2	Inner membrane TMP
Q8IYU8	Inner membrane TMP
Q8IZT8	Inner membrane TMP
Q8IZV5	Inner membrane TMP
Q8N0U8	Inner membrane TMP
Q8N0V5	Inner membrane TMP
Q8N114	Inner membrane TMP
Q8N2H4	Inner membrane TMP
Q8N4A0	Inner membrane TMP
Q8N5B7	Inner membrane TMP
Q8N682	Inner membrane TMP
Q8N8Q8	Inner membrane TMP
Q8N9F0	Inner membrane TMP
Q8NBM4	Inner membrane TMP
Q8NBN3	Inner membrane TMP
Q8NBW4	Inner membrane TMP
Q8NEW0	Inner membrane TMP
Q8NFL0	Inner membrane TMP
Q8TAG5	Inner membrane TMP
Q8TE99	Inner membrane TMP
Q8WTX9	Inner membrane TMP
Q8WVE7	Inner membrane TMP
Q8WVX9	Inner membrane TMP
Q8WZ59	Inner membrane TMP
Q92521	Inner membrane TMP
Q92523	Inner membrane TMP
Q92843	Inner membrane TMP
Q969F0	Inner membrane TMP
Q969N2	Inner membrane TMP
Q969S0	Inner membrane TMP
Q96A57	Inner membrane TMP
Q96A59	Inner membrane TMP
Q96AG3	Inner membrane TMP
Q96BZ4	Inner membrane TMP
Q96C03	Inner membrane TMP
Q96CQ1	Inner membrane TMP
Q96D05	Inner membrane TMP
Q96E52	Inner membrane TMP
Q96F15	Inner membrane TMP
Q96G23	Inner membrane TMP
Q96GF1	Inner membrane TMP
Q96HA9	Inner membrane TMP
Q96IW7	Inner membrane TMP
Q96J65	Inner membrane TMP
Q96JF0	Inner membrane TMP
Q96K19	Inner membrane TMP
Q96LZ7	Inner membrane TMP
Q96MM7	Inner membrane TMP
Q96MV8	Inner membrane TMP
Q96MX0	Inner membrane TMP
Q96PC5	Inner membrane TMP
Q96PD6	Inner membrane TMP
Q96Q04	Inner membrane TMP
Q96RP7	Inner membrane TMP
Q96S66	Inner membrane TMP
Q99643	Inner membrane TMP
Q99942	Inner membrane TMP
Q9BRL7	Inner membrane TMP
Q9BSK2	Inner membrane TMP
Q9BTV4	Inner membrane TMP
Q9BVV7	Inner membrane TMP
Q9BVX2	Inner membrane TMP
Q9BXK5	Inner membrane TMP
Q9BY08	Inner membrane TMP
Q9BYH1	Inner membrane TMP
Q9BZW4	Inner membrane TMP
Q9C0J1	Inner membrane TMP
Q9H0H0	Inner membrane TMP
Q9H1U9	Inner membrane TMP
Q9H300	Inner membrane TMP
Q9H3U5	Inner membrane TMP
Q9H6Y7	Inner membrane TMP
Q9H8P0	Inner membrane TMP
Q9H936	Inner membrane TMP
Q9HA82	Inner membrane TMP
Q9HCQ5	Inner membrane TMP
Q9HCU5	Inner membrane TMP
Q9HD23	Inner membrane TMP
Q9HD36	Inner membrane TMP
Q9NP78	Inner membrane TMP
Q9NPR9	Inner membrane TMP
Q9NQZ7	Inner membrane TMP
Q9NR77	Inner membrane TMP
Q9NRP0	Inner membrane TMP
Q9NVH0	Inner membrane TMP
Q9NX47	Inner membrane TMP
Q9NX62	Inner membrane TMP
Q9NXF8	Inner membrane TMP
Q9NY28	Inner membrane TMP
Q9NYL5	Inner membrane TMP
Q9NYP7	Inner membrane TMP
Q9NZ01	Inner membrane TMP
Q9P0N8	Inner membrane TMP
Q9P2K9	Inner membrane TMP
Q9UBV7	Inner membrane TMP
Q9UBX8	Inner membrane TMP
Q9UI09	Inner membrane TMP
Q9UJA2	Inner membrane TMP
Q9UK23	Inner membrane TMP
Q9UKV5	Inner membrane TMP
Q9UL54	Inner membrane TMP
Q9UM22	Inner membrane TMP
Q9UNU6	Inner membrane TMP
Q9Y385	Inner membrane TMP
Q9Y397	Inner membrane TMP
Q9Y4C5	Inner membrane TMP
Q9Y4P3	Inner membrane TMP
Q9Y5W7	Inner membrane TMP
Q9Y672	Inner membrane TMP
Q9Y6N1	Inner membrane TMP
A6NK58	Mitochondrium
A8MUP2	Mitochondrium
C9JRZ8	Mitochondrium
O14874	Mitochondrium
O15528	Mitochondrium
O43708	Mitochondrium
O43837	Mitochondrium
O43847	Mitochondrium
O60220	Mitochondrium
O60296	Mitochondrium
O75094	Mitochondrium
O75208	Mitochondrium
O75390	Mitochondrium
O75414	Mitochondrium
O75439	Mitochondrium
O75896	Mitochondrium
O75936	Mitochondrium
O75964	Mitochondrium
O95363	Mitochondrium
O95822	Mitochondrium
P00374	Mitochondrium
P00390	Mitochondrium
P00480	Mitochondrium
P04040	Mitochondrium
P04179	Mitochondrium
P05108	Mitochondrium
P05165	Mitochondrium
P05186	Mitochondrium
P07195	Mitochondrium
P0C0E4	Mitochondrium
P10515	Mitochondrium
P10606	Mitochondrium
P12532	Mitochondrium
P12694	Mitochondrium
P13674	Mitochondrium
P18859	Mitochondrium
P19099	Mitochondrium
P19367	Mitochondrium
P20674	Mitochondrium
P21549	Mitochondrium
P22033	Mitochondrium
P22557	Mitochondrium
P25325	Mitochondrium
P25874	Mitochondrium
P26440	Mitochondrium
P28330	Mitochondrium
P30049	Mitochondrium
P31930	Mitochondrium
P32189	Mitochondrium
P32322	Mitochondrium
P41250	Mitochondrium
P42126	Mitochondrium
P42765	Mitochondrium
P45954	Mitochondrium
P48047	Mitochondrium
P48163	Mitochondrium
P48200	Mitochondrium
P48735	Mitochondrium
P49448	Mitochondrium
P49675	Mitochondrium
P49901	Mitochondrium
P51687	Mitochondrium
P53007	Mitochondrium
P54687	Mitochondrium
P55789	Mitochondrium
P55809	Mitochondrium
P55851	Mitochondrium
P55916	Mitochondrium
P55957	Mitochondrium
P59942	Mitochondrium
P61604	Mitochondrium
P80404	Mitochondrium
P82930	Mitochondrium
P83111	Mitochondrium
Q02318	Mitochondrium
Q05932	Mitochondrium
Q13546	Mitochondrium
Q13825	Mitochondrium
Q14061	Mitochondrium
Q14154	Mitochondrium
Q14296	Mitochondrium
Q15118	Mitochondrium
Q16740	Mitochondrium
Q16762	Mitochondrium
Q2M3C7	Mitochondrium
Q38SD2	Mitochondrium
Q49AM1	Mitochondrium
Q53H82	Mitochondrium
Q53R41	Mitochondrium
Q5JPH6	Mitochondrium
Q5JRX3	Mitochondrium
Q5JTZ9	Mitochondrium
Q5T2R2	Mitochondrium
Q5U5X0	Mitochondrium
Q68DD2	Mitochondrium
Q6NVY1	Mitochondrium
Q6P4F2	Mitochondrium
Q6UB28	Mitochondrium
Q6YN16	Mitochondrium
Q7L2E3	Mitochondrium
Q7L3V2	Mitochondrium
Q7L5Y1	Mitochondrium
Q7Z6M4	Mitochondrium
Q86U28	Mitochondrium
Q86UT6	Mitochondrium
Q86WA6	Mitochondrium
Q86WG3	Mitochondrium
Q86X67	Mitochondrium
Q86XE5	Mitochondrium
Q8IVH4	Mitochondrium
Q8IXQ9	Mitochondrium
Q8IYJ2	Mitochondrium
Q8N0V3	Mitochondrium
Q8N159	Mitochondrium
Q8N1Q8	Mitochondrium
Q8N465	Mitochondrium
Q8N490	Mitochondrium
Q8N4Q1	Mitochondrium
Q8N5Z0	Mitochondrium
Q8N983	Mitochondrium
Q8NBN7	Mitochondrium
Q8NFF5	Mitochondrium
Q8NI37	Mitochondrium
Q8TBG4	Mitochondrium
Q8TC71	Mitochondrium
Q8WUK0	Mitochondrium
Q8WV93	Mitochondrium
Q8WWV3	Mitochondrium
Q8WXI4	Mitochondrium
Q92506	Mitochondrium
Q92667	Mitochondrium
Q92934	Mitochondrium
Q969G6	Mitochondrium
Q969S9	Mitochondrium
Q96CB9	Mitochondrium
Q96D53	Mitochondrium
Q96EH3	Mitochondrium
Q96EY8	Mitochondrium
Q96GW9	Mitochondrium
Q96HY7	Mitochondrium
Q96I99	Mitochondrium
Q96PG8	Mitochondrium
Q96RP9	Mitochondrium
Q96RQ3	Mitochondrium
Q96T52	Mitochondrium
Q99714	Mitochondrium
Q99798	Mitochondrium
Q99972	Mitochondrium
Q9BQP7	Mitochondrium
Q9BSK4	Mitochondrium
Q9BUE6	Mitochondrium
Q9BUP0	Mitochondrium
Q9BUT1	Mitochondrium
Q9BV79	Mitochondrium
Q9BX68	Mitochondrium
Q9BXH1	Mitochondrium
Q9BYV1	Mitochondrium
Q9BYV7	Mitochondrium
Q9BZY9	Mitochondrium
Q9GZT8	Mitochondrium
Q9H0B3	Mitochondrium
Q9H0U6	Mitochondrium
Q9H2U2	Mitochondrium
Q9H649	Mitochondrium
Q9H8K7	Mitochondrium
Q9HCC0	Mitochondrium
Q9NPB1	Mitochondrium
Q9NPH0	Mitochondrium
Q9NQH7	Mitochondrium
Q9NRY6	Mitochondrium
Q9NTK1	Mitochondrium
Q9NUJ1	Mitochondrium
Q9NVH6	Mitochondrium
Q9NVT9	Mitochondrium
Q9NWS8	Mitochondrium
Q9NWU1	Mitochondrium
Q9NWU5	Mitochondrium
Q9NZJ6	Mitochondrium
Q9P0J1	Mitochondrium
Q9UDR5	Mitochondrium
Q9UGC7	Mitochondrium
Q9UHK6	Mitochondrium
Q9UHN1	Mitochondrium
Q9UI17	Mitochondrium
Q9UKU7	Mitochondrium
Q9UL12	Mitochondrium
Q9Y234	Mitochondrium
Q9Y277	Mitochondrium
Q9Y2D0	Mitochondrium
Q9Y2Q3	Mitochondrium
Q9Y2R9	Mitochondrium
Q9Y3D2	Mitochondrium
Q9Y3D3	Mitochondrium
Q9Y5J6	Mitochondrium
Q9Y5J7	Mitochondrium
Q9Y5R4	Mitochondrium
Q9Y5Z4	Mitochondrium
Q9Y6G3	Mitochondrium
A1Z1Q3	Nucleus
A6NGQ2	Nucleus
A6NHR9	Nucleus
A6NJ46	Nucleus
A7XYQ1	Nucleus
A8MTQ0	Nucleus
O00257	Nucleus
O00299	Nucleus
O00470	Nucleus
O00488	Nucleus
O00566	Nucleus
O14595	Nucleus
O14607	Nucleus
O14628	Nucleus
O14770	Nucleus
O15015	Nucleus
O15151	Nucleus
O15156	Nucleus
O43151	Nucleus
O43257	Nucleus
O43316	Nucleus
O43660	Nucleus
O43763	Nucleus
O43918	Nucleus
O60244	Nucleus
O60306	Nucleus
O60381	Nucleus
O60393	Nucleus
O60479	Nucleus
O60481	Nucleus
O60684	Nucleus
O60806	Nucleus
O75030	Nucleus
O75081	Nucleus
O75132	Nucleus
O75319	Nucleus
O75367	Nucleus
O75528	Nucleus
O75603	Nucleus
O75677	Nucleus
O75884	Nucleus
O75925	Nucleus
O76021	Nucleus
O94900	Nucleus
O95125	Nucleus
O95218	Nucleus
O95232	Nucleus
O95243	Nucleus
O95257	Nucleus
O95365	Nucleus
O95785	Nucleus
O96004	Nucleus
P01137	Nucleus
P01160	Nucleus
P05114	Nucleus
P05549	Nucleus
P09016	Nucleus
P09038	Nucleus
P0C870	Nucleus
P0DI83	Nucleus
P0DP91	Nucleus
P10243	Nucleus
P10244	Nucleus
P12524	Nucleus
P15923	Nucleus
P15927	Nucleus
P16402	Nucleus
P17021	Nucleus
P17480	Nucleus
P17481	Nucleus
P17482	Nucleus
P17676	Nucleus
P18583	Nucleus
P18847	Nucleus
P18887	Nucleus
P19622	Nucleus
P20226	Nucleus
P20393	Nucleus
P20472	Nucleus
P23193	Nucleus
P23409	Nucleus
P23760	Nucleus
P23771	Nucleus
P25208	Nucleus
P27540	Nucleus
P28698	Nucleus
P28702	Nucleus
P30281	Nucleus
P31260	Nucleus
P31270	Nucleus
P32519	Nucleus
P35244	Nucleus
P35711	Nucleus
P35713	Nucleus
P35789	Nucleus
P38432	Nucleus
P42695	Nucleus
P43694	Nucleus
P46063	Nucleus
P47928	Nucleus
P49005	Nucleus
P49321	Nucleus
P49736	Nucleus
P49842	Nucleus
P49917	Nucleus
P50221	Nucleus
P51858	Nucleus
P51959	Nucleus
P52747	Nucleus
P55771	Nucleus
P56211	Nucleus
P57071	Nucleus
P61371	Nucleus
P61956	Nucleus
P62324	Nucleus
P62380	Nucleus
P62487	Nucleus
P62995	Nucleus
P63162	Nucleus
P78332	Nucleus
P78367	Nucleus
P84090	Nucleus
P84103	Nucleus
P86452	Nucleus
P98168	Nucleus
Q00526	Nucleus
Q01196	Nucleus
Q01658	Nucleus
Q02086	Nucleus
Q02447	Nucleus
Q03014	Nucleus
Q03468	Nucleus
Q03933	Nucleus
Q05066	Nucleus
Q05923	Nucleus
Q06330	Nucleus
Q06455	Nucleus
Q06710	Nucleus
Q07687	Nucleus
Q08AG5	Nucleus
Q12874	Nucleus
Q12901	Nucleus
Q12962	Nucleus
Q13216	Nucleus
Q13360	Nucleus
Q13523	Nucleus
Q13569	Nucleus
Q13601	Nucleus
Q13838	Nucleus
Q14135	Nucleus
Q14161	Nucleus
Q14192	Nucleus
Q14566	Nucleus
Q14863	Nucleus
Q14872	Nucleus
Q15007	Nucleus
Q15013	Nucleus
Q15059	Nucleus
Q15233	Nucleus
Q15326	Nucleus
Q15427	Nucleus
Q15554	Nucleus
Q15645	Nucleus
Q15696	Nucleus
Q15784	Nucleus
Q15910	Nucleus
Q15935	Nucleus
Q16560	Nucleus
Q17RY0	Nucleus
Q2KHN1	Nucleus
Q2KHR2	Nucleus
Q32MQ0	Nucleus
Q4L180	Nucleus
Q4ZG55	Nucleus
Q4ZHG4	Nucleus
Q53GS9	Nucleus
Q58F21	Nucleus
Q5FWF4	Nucleus
Q5HYJ3	Nucleus
Q5VV67	Nucleus
Q5VVJ2	Nucleus
Q5VWG9	Nucleus
Q5VWP2	Nucleus
Q5W0Q7	Nucleus
Q5XKR4	Nucleus
Q6DN90	Nucleus
Q6IBW4	Nucleus
Q6ICG8	Nucleus
Q6P2D0	Nucleus
Q6P2Q9	Nucleus
Q6P4R8	Nucleus
Q6PI98	Nucleus
Q6PJP8	Nucleus
Q6PJT7	Nucleus
Q6UWZ7	Nucleus
Q6X4W1	Nucleus
Q6XD76	Nucleus
Q76FK4	Nucleus
Q7L014	Nucleus
Q7L590	Nucleus
Q7RTS1	Nucleus
Q7Z2E3	Nucleus
Q7Z3E1	Nucleus
Q7Z3Z2	Nucleus
Q7Z7E8	Nucleus
Q86SE8	Nucleus
Q86U06	Nucleus
Q86U70	Nucleus
Q86UQ8	Nucleus
Q86VE0	Nucleus
Q86VF2	Nucleus
Q8IU85	Nucleus
Q8IUM7	Nucleus
Q8IV48	Nucleus
Q8IVW4	Nucleus
Q8IWI9	Nucleus
Q8IXK0	Nucleus
Q8IZU1	Nucleus
Q8N165	Nucleus
Q8N5P1	Nucleus
Q8N6I1	Nucleus
Q8N6W0	Nucleus
Q8N7U7	Nucleus
Q8N8E2	Nucleus
Q8N9N5	Nucleus
Q8NA77	Nucleus
Q8NAM6	Nucleus
Q8NBB4	Nucleus
Q8NEA6	Nucleus
Q8NFW8	Nucleus
Q8NG08	Nucleus
Q8NHM5	Nucleus
Q8NI38	Nucleus
Q8TBE0	Nucleus
Q8TC59	Nucleus
Q8TCE9	Nucleus
Q8TD91	Nucleus
Q8TE12	Nucleus
Q8TEC5	Nucleus
Q8TF63	Nucleus
Q8WTP8	Nucleus
Q8WTR7	Nucleus
Q8WV16	Nucleus
Q8WWZ8	Nucleus
Q8WYA1	Nucleus
Q92522	Nucleus
Q92750	Nucleus
Q92766	Nucleus
Q92802	Nucleus
Q96A08	Nucleus
Q96B02	Nucleus
Q96BP3	Nucleus
Q96BY7	Nucleus
Q96EB1	Nucleus
Q96EP1	Nucleus
Q96EZ8	Nucleus
Q96FN4	Nucleus
Q96FV9	Nucleus
Q96FX7	Nucleus
Q96G21	Nucleus
Q96H86	Nucleus
Q96J87	Nucleus
Q96JG8	Nucleus
Q96JP5	Nucleus
Q96JY0	Nucleus
Q96K83	Nucleus
Q96L91	Nucleus
Q96MM3	Nucleus
Q96MX3	Nucleus
Q96N58	Nucleus
Q96N64	Nucleus
Q96P47	Nucleus
Q96QE3	Nucleus
Q96RJ6	Nucleus
Q96RL1	Nucleus
Q96S65	Nucleus
Q96SI9	Nucleus
Q96T21	Nucleus
Q99459	Nucleus
Q99496	Nucleus
Q99583	Nucleus
Q99592	Nucleus
Q99593	Nucleus
Q99638	Nucleus
Q99697	Nucleus
Q99708	Nucleus
Q99750	Nucleus
Q99853	Nucleus
Q99958	Nucleus
Q99973	Nucleus
Q9BQ83	Nucleus
Q9BQ87	Nucleus
Q9BQG0	Nucleus
Q9BRJ9	Nucleus
Q9BSD3	Nucleus
Q9BSJ6	Nucleus
Q9BTD8	Nucleus
Q9BUJ2	Nucleus
Q9BVI4	Nucleus
Q9BVP2	Nucleus
Q9BW66	Nucleus
Q9BWU0	Nucleus
Q9BWV3	Nucleus
Q9BX26	Nucleus
Q9BYK8	Nucleus
Q9BZ95	Nucleus
Q9BZM3	Nucleus
Q9C056	Nucleus
Q9C0A6	Nucleus
Q9C0J8	Nucleus
Q9GZU8	Nucleus
Q9GZX7	Nucleus
Q9H040	Nucleus
Q9H0D6	Nucleus
Q9H0F5	Nucleus
Q9H0G5	Nucleus
Q9H0L4	Nucleus
Q9H116	Nucleus
Q9H165	Nucleus
Q9H5I1	Nucleus
Q9H5Z1	Nucleus
Q9H633	Nucleus
Q9H6W3	Nucleus
Q9H8M2	Nucleus
Q9H9A7	Nucleus
Q9H9S0	Nucleus
Q9HAK2	Nucleus
Q9HBE1	Nucleus
Q9HCI7	Nucleus
Q9HCK8	Nucleus
Q9HCU8	Nucleus
Q9NQ94	Nucleus
Q9NQB0	Nucleus
Q9NQL9	Nucleus
Q9NQV8	Nucleus
Q9NQZ3	Nucleus
Q9NUA8	Nucleus
Q9NUK0	Nucleus
Q9NUQ3	Nucleus
Q9NUW8	Nucleus
Q9NWT1	Nucleus
Q9NX65	Nucleus
Q9NXH9	Nucleus
Q9NXR8	Nucleus
Q9NYF8	Nucleus
Q9P0U3	Nucleus
Q9P127	Nucleus
Q9P2T0	Nucleus
Q9UBC0	Nucleus
Q9UBC3	Nucleus
Q9UBD5	Nucleus
Q9UBP5	Nucleus
Q9UBS0	Nucleus
Q9UBT2	Nucleus
Q9UBU7	Nucleus
Q9UC07	Nucleus
Q9UEE5	Nucleus
Q9UEG4	Nucleus
Q9UGC6	Nucleus
Q9UGY1	Nucleus
Q9UHF7	Nucleus
Q9UHK0	Nucleus
Q9UHL0	Nucleus
Q9UHY1	Nucleus
Q9UI36	Nucleus
Q9UIE0	Nucleus
Q9UIF7	Nucleus
Q9UIU6	Nucleus
Q9UJA5	Nucleus
Q9UKA9	Nucleus
Q9UKV0	Nucleus
Q9UNA4	Nucleus
Q9UPE1	Nucleus
Q9UQB3	Nucleus
Q9Y294	Nucleus
Q9Y2B4	Nucleus
Q9Y2F5	Nucleus
Q9Y2K5	Nucleus
Q9Y2V0	Nucleus
Q9Y2X9	Nucleus
Q9Y2Y9	Nucleus
Q9Y3E1	Nucleus
Q9Y3Z3	Nucleus
Q9Y466	Nucleus
Q9Y483	Nucleus
Q9Y4C8	Nucleus
Q9Y5B9	Nucleus
Q9Y5Q3	Nucleus
Q9Y5T5	Nucleus
Q9Y6G5	Nucleus
Q9Y6I4	Nucleus
Q9Y6J9	Nucleus
A0AVT1	Nucleus/cytoplasm shuttling
A1E959	Nucleus/cytoplasm shuttling
A1L4K1	Nucleus/cytoplasm shuttling
B0I1T2	Nucleus/cytoplasm shuttling
O00161	Nucleus/cytoplasm shuttling
O00167	Nucleus/cytoplasm shuttling
O00170	Nucleus/cytoplasm shuttling
O00273	Nucleus/cytoplasm shuttling
O00308	Nucleus/cytoplasm shuttling
O00401	Nucleus/cytoplasm shuttling
O00425	Nucleus/cytoplasm shuttling
O00743	Nucleus/cytoplasm shuttling
O00762	Nucleus/cytoplasm shuttling
O14526	Nucleus/cytoplasm shuttling
O14593	Nucleus/cytoplasm shuttling
O14618	Nucleus/cytoplasm shuttling
O14682	Nucleus/cytoplasm shuttling
O14777	Nucleus/cytoplasm shuttling
O14802	Nucleus/cytoplasm shuttling
O14830	Nucleus/cytoplasm shuttling
O14896	Nucleus/cytoplasm shuttling
O14920	Nucleus/cytoplasm shuttling
O15145	Nucleus/cytoplasm shuttling
O15182	Nucleus/cytoplasm shuttling
O15198	Nucleus/cytoplasm shuttling
O15264	Nucleus/cytoplasm shuttling
O15296	Nucleus/cytoplasm shuttling
O15523	Nucleus/cytoplasm shuttling
O15524	Nucleus/cytoplasm shuttling
O43159	Nucleus/cytoplasm shuttling
O43189	Nucleus/cytoplasm shuttling
O43236	Nucleus/cytoplasm shuttling
O43251	Nucleus/cytoplasm shuttling
O43324	Nucleus/cytoplasm shuttling
O43396	Nucleus/cytoplasm shuttling
O43427	Nucleus/cytoplasm shuttling
O43524	Nucleus/cytoplasm shuttling
O43663	Nucleus/cytoplasm shuttling
O43739	Nucleus/cytoplasm shuttling
O60318	Nucleus/cytoplasm shuttling
O60566	Nucleus/cytoplasm shuttling
O60674	Nucleus/cytoplasm shuttling
O60711	Nucleus/cytoplasm shuttling
O60783	Nucleus/cytoplasm shuttling
O60829	Nucleus/cytoplasm shuttling
O60879	Nucleus/cytoplasm shuttling
O75052	Nucleus/cytoplasm shuttling
O75161	Nucleus/cytoplasm shuttling
O75340	Nucleus/cytoplasm shuttling
O75600	Nucleus/cytoplasm shuttling
O75676	Nucleus/cytoplasm shuttling
O75689	Nucleus/cytoplasm shuttling
O75694	Nucleus/cytoplasm shuttling
O75771	Nucleus/cytoplasm shuttling
O75781	Nucleus/cytoplasm shuttling
O75828	Nucleus/cytoplasm shuttling
O75886	Nucleus/cytoplasm shuttling
O75888	Nucleus/cytoplasm shuttling
O75935	Nucleus/cytoplasm shuttling
O75955	Nucleus/cytoplasm shuttling
O76083	Nucleus/cytoplasm shuttling
O94811	Nucleus/cytoplasm shuttling
O94875	Nucleus/cytoplasm shuttling
O94972	Nucleus/cytoplasm shuttling
O94986	Nucleus/cytoplasm shuttling
O95071	Nucleus/cytoplasm shuttling
O95149	Nucleus/cytoplasm shuttling
O95163	Nucleus/cytoplasm shuttling
O95235	Nucleus/cytoplasm shuttling
O95630	Nucleus/cytoplasm shuttling
O95644	Nucleus/cytoplasm shuttling
O95760	Nucleus/cytoplasm shuttling
O95817	Nucleus/cytoplasm shuttling
O95831	Nucleus/cytoplasm shuttling
O95948	Nucleus/cytoplasm shuttling
O95989	Nucleus/cytoplasm shuttling
O95997	Nucleus/cytoplasm shuttling
O96006	Nucleus/cytoplasm shuttling
O96007	Nucleus/cytoplasm shuttling
P04637	Nucleus/cytoplasm shuttling
P06454	Nucleus/cytoplasm shuttling
P06702	Nucleus/cytoplasm shuttling
P06703	Nucleus/cytoplasm shuttling
P06744	Nucleus/cytoplasm shuttling
P07355	Nucleus/cytoplasm shuttling
P07900	Nucleus/cytoplasm shuttling
P07948	Nucleus/cytoplasm shuttling
P08708	Nucleus/cytoplasm shuttling
P09211	Nucleus/cytoplasm shuttling
P09884	Nucleus/cytoplasm shuttling
P0C1S8	Nucleus/cytoplasm shuttling
P0CG47	Nucleus/cytoplasm shuttling
P0DMV8	Nucleus/cytoplasm shuttling
P0DMV9	Nucleus/cytoplasm shuttling
P10070	Nucleus/cytoplasm shuttling
P10599	Nucleus/cytoplasm shuttling
P11309	Nucleus/cytoplasm shuttling
P11441	Nucleus/cytoplasm shuttling
P11473	Nucleus/cytoplasm shuttling
P12272	Nucleus/cytoplasm shuttling
P12755	Nucleus/cytoplasm shuttling
P13051	Nucleus/cytoplasm shuttling
P13196	Nucleus/cytoplasm shuttling
P14618	Nucleus/cytoplasm shuttling
P14678	Nucleus/cytoplasm shuttling
P14923	Nucleus/cytoplasm shuttling
P15311	Nucleus/cytoplasm shuttling
P16083	Nucleus/cytoplasm shuttling
P16383	Nucleus/cytoplasm shuttling
P16591	Nucleus/cytoplasm shuttling
P17014	Nucleus/cytoplasm shuttling
P17844	Nucleus/cytoplasm shuttling
P17980	Nucleus/cytoplasm shuttling
P18858	Nucleus/cytoplasm shuttling
P20248	Nucleus/cytoplasm shuttling
P20591	Nucleus/cytoplasm shuttling
P20700	Nucleus/cytoplasm shuttling
P21333	Nucleus/cytoplasm shuttling
P21912	Nucleus/cytoplasm shuttling
P21953	Nucleus/cytoplasm shuttling
P22736	Nucleus/cytoplasm shuttling
P23297	Nucleus/cytoplasm shuttling
P23378	Nucleus/cytoplasm shuttling
P23381	Nucleus/cytoplasm shuttling
P23396	Nucleus/cytoplasm shuttling
P23458	Nucleus/cytoplasm shuttling
P23508	Nucleus/cytoplasm shuttling
P23786	Nucleus/cytoplasm shuttling
P24385	Nucleus/cytoplasm shuttling
P24539	Nucleus/cytoplasm shuttling
P25398	Nucleus/cytoplasm shuttling
P25445	Nucleus/cytoplasm shuttling
P25705	Nucleus/cytoplasm shuttling
P25788	Nucleus/cytoplasm shuttling
P27361	Nucleus/cytoplasm shuttling
P27987	Nucleus/cytoplasm shuttling
P28062	Nucleus/cytoplasm shuttling
P28072	Nucleus/cytoplasm shuttling
P28290	Nucleus/cytoplasm shuttling
P29084	Nucleus/cytoplasm shuttling
P29474	Nucleus/cytoplasm shuttling
P29558	Nucleus/cytoplasm shuttling
P29728	Nucleus/cytoplasm shuttling
P30041	Nucleus/cytoplasm shuttling
P30043	Nucleus/cytoplasm shuttling
P35237	Nucleus/cytoplasm shuttling
P35240	Nucleus/cytoplasm shuttling
P35268	Nucleus/cytoplasm shuttling
P35568	Nucleus/cytoplasm shuttling
P35813	Nucleus/cytoplasm shuttling
P36405	Nucleus/cytoplasm shuttling
P36578	Nucleus/cytoplasm shuttling
P38571	Nucleus/cytoplasm shuttling
P40337	Nucleus/cytoplasm shuttling
P41220	Nucleus/cytoplasm shuttling
P42224	Nucleus/cytoplasm shuttling
P42229	Nucleus/cytoplasm shuttling
P42330	Nucleus/cytoplasm shuttling
P42685	Nucleus/cytoplasm shuttling
P42768	Nucleus/cytoplasm shuttling
P45983	Nucleus/cytoplasm shuttling
P46060	Nucleus/cytoplasm shuttling
P46108	Nucleus/cytoplasm shuttling
P46199	Nucleus/cytoplasm shuttling
P46695	Nucleus/cytoplasm shuttling
P46736	Nucleus/cytoplasm shuttling
P46782	Nucleus/cytoplasm shuttling
P48431	Nucleus/cytoplasm shuttling
P48730	Nucleus/cytoplasm shuttling
P49454	Nucleus/cytoplasm shuttling
P49758	Nucleus/cytoplasm shuttling
P49796	Nucleus/cytoplasm shuttling
P49888	Nucleus/cytoplasm shuttling
P49916	Nucleus/cytoplasm shuttling
P50747	Nucleus/cytoplasm shuttling
P50995	Nucleus/cytoplasm shuttling
P51617	Nucleus/cytoplasm shuttling
P51826	Nucleus/cytoplasm shuttling
P52564	Nucleus/cytoplasm shuttling
P52758	Nucleus/cytoplasm shuttling
P53634	Nucleus/cytoplasm shuttling
P53667	Nucleus/cytoplasm shuttling
P54619	Nucleus/cytoplasm shuttling
P54652	Nucleus/cytoplasm shuttling
P54845	Nucleus/cytoplasm shuttling
P55197	Nucleus/cytoplasm shuttling
P55263	Nucleus/cytoplasm shuttling
P55345	Nucleus/cytoplasm shuttling
P55735	Nucleus/cytoplasm shuttling
P56279	Nucleus/cytoplasm shuttling
P58546	Nucleus/cytoplasm shuttling
P60709	Nucleus/cytoplasm shuttling
P60866	Nucleus/cytoplasm shuttling
P61077	Nucleus/cytoplasm shuttling
P61158	Nucleus/cytoplasm shuttling
P61353	Nucleus/cytoplasm shuttling
P61970	Nucleus/cytoplasm shuttling
P62195	Nucleus/cytoplasm shuttling
P62263	Nucleus/cytoplasm shuttling
P62273	Nucleus/cytoplasm shuttling
P62280	Nucleus/cytoplasm shuttling
P62304	Nucleus/cytoplasm shuttling
P62333	Nucleus/cytoplasm shuttling
P62714	Nucleus/cytoplasm shuttling
P62826	Nucleus/cytoplasm shuttling
P63151	Nucleus/cytoplasm shuttling
P68104	Nucleus/cytoplasm shuttling
P68400	Nucleus/cytoplasm shuttling
P78406	Nucleus/cytoplasm shuttling
P78545	Nucleus/cytoplasm shuttling
P80723	Nucleus/cytoplasm shuttling
P82970	Nucleus/cytoplasm shuttling
P98170	Nucleus/cytoplasm shuttling
Q00597	Nucleus/cytoplasm shuttling
Q00613	Nucleus/cytoplasm shuttling
Q00653	Nucleus/cytoplasm shuttling
Q00839	Nucleus/cytoplasm shuttling
Q01167	Nucleus/cytoplasm shuttling
Q01538	Nucleus/cytoplasm shuttling
Q01780	Nucleus/cytoplasm shuttling
Q02750	Nucleus/cytoplasm shuttling
Q03112	Nucleus/cytoplasm shuttling
Q06124	Nucleus/cytoplasm shuttling
Q06265	Nucleus/cytoplasm shuttling
Q06787	Nucleus/cytoplasm shuttling
Q07666	Nucleus/cytoplasm shuttling
Q09472	Nucleus/cytoplasm shuttling
Q09666	Nucleus/cytoplasm shuttling
Q09FC8	Nucleus/cytoplasm shuttling
Q12802	Nucleus/cytoplasm shuttling
Q12923	Nucleus/cytoplasm shuttling
Q12982	Nucleus/cytoplasm shuttling
Q13042	Nucleus/cytoplasm shuttling
Q13127	Nucleus/cytoplasm shuttling
Q13164	Nucleus/cytoplasm shuttling
Q13243	Nucleus/cytoplasm shuttling
Q13268	Nucleus/cytoplasm shuttling
Q13404	Nucleus/cytoplasm shuttling
Q13416	Nucleus/cytoplasm shuttling
Q13485	Nucleus/cytoplasm shuttling
Q13489	Nucleus/cytoplasm shuttling
Q13495	Nucleus/cytoplasm shuttling
Q13609	Nucleus/cytoplasm shuttling
Q13772	Nucleus/cytoplasm shuttling
Q13794	Nucleus/cytoplasm shuttling
Q13882	Nucleus/cytoplasm shuttling
Q13886	Nucleus/cytoplasm shuttling
Q14166	Nucleus/cytoplasm shuttling
Q14183	Nucleus/cytoplasm shuttling
Q14185	Nucleus/cytoplasm shuttling
Q14186	Nucleus/cytoplasm shuttling
Q14188	Nucleus/cytoplasm shuttling
Q14203	Nucleus/cytoplasm shuttling
Q14289	Nucleus/cytoplasm shuttling
Q14397	Nucleus/cytoplasm shuttling
Q14541	Nucleus/cytoplasm shuttling
Q14587	Nucleus/cytoplasm shuttling
Q14596	Nucleus/cytoplasm shuttling
Q14738	Nucleus/cytoplasm shuttling
Q14839	Nucleus/cytoplasm shuttling
Q14934	Nucleus/cytoplasm shuttling
Q15008	Nucleus/cytoplasm shuttling
Q15018	Nucleus/cytoplasm shuttling
Q15019	Nucleus/cytoplasm shuttling
Q15121	Nucleus/cytoplasm shuttling
Q15208	Nucleus/cytoplasm shuttling
Q15327	Nucleus/cytoplasm shuttling
Q15361	Nucleus/cytoplasm shuttling
Q15369	Nucleus/cytoplasm shuttling
Q15544	Nucleus/cytoplasm shuttling
Q15646	Nucleus/cytoplasm shuttling
Q15699	Nucleus/cytoplasm shuttling
Q15750	Nucleus/cytoplasm shuttling
Q15796	Nucleus/cytoplasm shuttling
Q16082	Nucleus/cytoplasm shuttling
Q16587	Nucleus/cytoplasm shuttling
Q16778	Nucleus/cytoplasm shuttling
Q2NKJ3	Nucleus/cytoplasm shuttling
Q32P44	Nucleus/cytoplasm shuttling
Q460N5	Nucleus/cytoplasm shuttling
Q4JDL3	Nucleus/cytoplasm shuttling
Q4LE39	Nucleus/cytoplasm shuttling
Q53EL6	Nucleus/cytoplasm shuttling
Q53HV7	Nucleus/cytoplasm shuttling
Q562F6	Nucleus/cytoplasm shuttling
Q5FBB7	Nucleus/cytoplasm shuttling
Q5H9R7	Nucleus/cytoplasm shuttling
Q5HY92	Nucleus/cytoplasm shuttling
Q5JVS0	Nucleus/cytoplasm shuttling
Q5QNW6	Nucleus/cytoplasm shuttling
Q5SRE5	Nucleus/cytoplasm shuttling
Q5SY16	Nucleus/cytoplasm shuttling
Q5T3J3	Nucleus/cytoplasm shuttling
Q5TAP6	Nucleus/cytoplasm shuttling
Q5UIP0	Nucleus/cytoplasm shuttling
Q5VSL9	Nucleus/cytoplasm shuttling
Q5VYS8	Nucleus/cytoplasm shuttling
Q5VZM2	Nucleus/cytoplasm shuttling
Q674X7	Nucleus/cytoplasm shuttling
Q684P5	Nucleus/cytoplasm shuttling
Q6DKI2	Nucleus/cytoplasm shuttling
Q6IA86	Nucleus/cytoplasm shuttling
Q6IN85	Nucleus/cytoplasm shuttling
Q6KC79	Nucleus/cytoplasm shuttling
Q6NZI2	Nucleus/cytoplasm shuttling
Q6P050	Nucleus/cytoplasm shuttling
Q6P587	Nucleus/cytoplasm shuttling
Q6P9B6	Nucleus/cytoplasm shuttling
Q6P9B9	Nucleus/cytoplasm shuttling
Q6PI77	Nucleus/cytoplasm shuttling
Q6UXY1	Nucleus/cytoplasm shuttling
Q6ZN04	Nucleus/cytoplasm shuttling
Q6ZN17	Nucleus/cytoplasm shuttling
Q6ZNA4	Nucleus/cytoplasm shuttling
Q75N03	Nucleus/cytoplasm shuttling
Q7KZF4	Nucleus/cytoplasm shuttling
Q7KZI7	Nucleus/cytoplasm shuttling
Q7L0Y3	Nucleus/cytoplasm shuttling
Q7L523	Nucleus/cytoplasm shuttling
Q7L622	Nucleus/cytoplasm shuttling
Q7L8W6	Nucleus/cytoplasm shuttling
Q7L9L4	Nucleus/cytoplasm shuttling
Q7LBR1	Nucleus/cytoplasm shuttling
Q7Z401	Nucleus/cytoplasm shuttling
Q7Z624	Nucleus/cytoplasm shuttling
Q7Z7H3	Nucleus/cytoplasm shuttling
Q7Z7K6	Nucleus/cytoplasm shuttling
Q7Z7L1	Nucleus/cytoplasm shuttling
Q86SE9	Nucleus/cytoplasm shuttling
Q86TB9	Nucleus/cytoplasm shuttling
Q86V15	Nucleus/cytoplasm shuttling
Q86WP2	Nucleus/cytoplasm shuttling
Q86WT6	Nucleus/cytoplasm shuttling
Q86X55	Nucleus/cytoplasm shuttling
Q86Y01	Nucleus/cytoplasm shuttling
Q86YF9	Nucleus/cytoplasm shuttling
Q86YN6	Nucleus/cytoplasm shuttling
Q8IUI8	Nucleus/cytoplasm shuttling
Q8IVL5	Nucleus/cytoplasm shuttling
Q8IWJ2	Nucleus/cytoplasm shuttling
Q8IXJ6	Nucleus/cytoplasm shuttling
Q8IXW0	Nucleus/cytoplasm shuttling
Q8IYB3	Nucleus/cytoplasm shuttling
Q8IYB8	Nucleus/cytoplasm shuttling
Q8IYM9	Nucleus/cytoplasm shuttling
Q8IZH2	Nucleus/cytoplasm shuttling
Q8N1G0	Nucleus/cytoplasm shuttling
Q8N2Z9	Nucleus/cytoplasm shuttling
Q8N392	Nucleus/cytoplasm shuttling
Q8N3V7	Nucleus/cytoplasm shuttling
Q8N4J0	Nucleus/cytoplasm shuttling
Q8N4N8	Nucleus/cytoplasm shuttling
Q8N5J2	Nucleus/cytoplasm shuttling
Q8N5M1	Nucleus/cytoplasm shuttling
Q8N6R0	Nucleus/cytoplasm shuttling
Q8N752	Nucleus/cytoplasm shuttling
Q8N7C3	Nucleus/cytoplasm shuttling
Q8N9B5	Nucleus/cytoplasm shuttling
Q8N9N8	Nucleus/cytoplasm shuttling
Q8NAX2	Nucleus/cytoplasm shuttling
Q8NB14	Nucleus/cytoplasm shuttling
Q8NDN9	Nucleus/cytoplasm shuttling
Q8NE09	Nucleus/cytoplasm shuttling
Q8NEP3	Nucleus/cytoplasm shuttling
Q8NEV1	Nucleus/cytoplasm shuttling
Q8NEZ2	Nucleus/cytoplasm shuttling
Q8NF64	Nucleus/cytoplasm shuttling
Q8NHG8	Nucleus/cytoplasm shuttling
Q8NI51	Nucleus/cytoplasm shuttling
Q8TAE8	Nucleus/cytoplasm shuttling
Q8TAS1	Nucleus/cytoplasm shuttling
Q8TC05	Nucleus/cytoplasm shuttling
Q8TCD5	Nucleus/cytoplasm shuttling
Q8TD19	Nucleus/cytoplasm shuttling
Q8TDG2	Nucleus/cytoplasm shuttling
Q8TE04	Nucleus/cytoplasm shuttling
Q8TEY7	Nucleus/cytoplasm shuttling
Q8WTT2	Nucleus/cytoplasm shuttling
Q8WUX9	Nucleus/cytoplasm shuttling
Q8WVB6	Nucleus/cytoplasm shuttling
Q8WXD5	Nucleus/cytoplasm shuttling
Q8WYA6	Nucleus/cytoplasm shuttling
Q92674	Nucleus/cytoplasm shuttling
Q92830	Nucleus/cytoplasm shuttling
Q92833	Nucleus/cytoplasm shuttling
Q92930	Nucleus/cytoplasm shuttling
Q93079	Nucleus/cytoplasm shuttling
Q969S3	Nucleus/cytoplasm shuttling
Q96AZ1	Nucleus/cytoplasm shuttling
Q96C86	Nucleus/cytoplasm shuttling
Q96CN5	Nucleus/cytoplasm shuttling
Q96DU7	Nucleus/cytoplasm shuttling
Q96EE3	Nucleus/cytoplasm shuttling
Q96EF0	Nucleus/cytoplasm shuttling
Q96EY7	Nucleus/cytoplasm shuttling
Q96F07	Nucleus/cytoplasm shuttling
Q96FC9	Nucleus/cytoplasm shuttling
Q96FI4	Nucleus/cytoplasm shuttling
Q96FQ6	Nucleus/cytoplasm shuttling
Q96FX2	Nucleus/cytoplasm shuttling
Q96GX5	Nucleus/cytoplasm shuttling
Q96HA8	Nucleus/cytoplasm shuttling
Q96I76	Nucleus/cytoplasm shuttling
Q96IV0	Nucleus/cytoplasm shuttling
Q96IY1	Nucleus/cytoplasm shuttling
Q96JM3	Nucleus/cytoplasm shuttling
Q96JP0	Nucleus/cytoplasm shuttling
Q96LW7	Nucleus/cytoplasm shuttling
Q96MH2	Nucleus/cytoplasm shuttling
Q96N77	Nucleus/cytoplasm shuttling
Q96PN7	Nucleus/cytoplasm shuttling
Q96Q83	Nucleus/cytoplasm shuttling
Q96QB1	Nucleus/cytoplasm shuttling
Q96RU7	Nucleus/cytoplasm shuttling
Q96RU8	Nucleus/cytoplasm shuttling
Q96S16	Nucleus/cytoplasm shuttling
Q96T76	Nucleus/cytoplasm shuttling
Q99460	Nucleus/cytoplasm shuttling
Q99558	Nucleus/cytoplasm shuttling
Q99567	Nucleus/cytoplasm shuttling
Q99608	Nucleus/cytoplasm shuttling
Q99627	Nucleus/cytoplasm shuttling
Q99675	Nucleus/cytoplasm shuttling
Q99741	Nucleus/cytoplasm shuttling
Q99743	Nucleus/cytoplasm shuttling
Q99755	Nucleus/cytoplasm shuttling
Q99856	Nucleus/cytoplasm shuttling
Q99873	Nucleus/cytoplasm shuttling
Q99879	Nucleus/cytoplasm shuttling
Q99880	Nucleus/cytoplasm shuttling
Q99966	Nucleus/cytoplasm shuttling
Q9BQ04	Nucleus/cytoplasm shuttling
Q9BQ50	Nucleus/cytoplasm shuttling
Q9BQ52	Nucleus/cytoplasm shuttling
Q9BRL6	Nucleus/cytoplasm shuttling
Q9BRX2	Nucleus/cytoplasm shuttling
Q9BRX9	Nucleus/cytoplasm shuttling
Q9BRZ2	Nucleus/cytoplasm shuttling
Q9BT25	Nucleus/cytoplasm shuttling
Q9BTE7	Nucleus/cytoplasm shuttling
Q9BU64	Nucleus/cytoplasm shuttling
Q9BV57	Nucleus/cytoplasm shuttling
Q9BV86	Nucleus/cytoplasm shuttling
Q9BV90	Nucleus/cytoplasm shuttling
Q9BVI0	Nucleus/cytoplasm shuttling
Q9BVN2	Nucleus/cytoplasm shuttling
Q9BW91	Nucleus/cytoplasm shuttling
Q9BWF3	Nucleus/cytoplasm shuttling
Q9BX46	Nucleus/cytoplasm shuttling
Q9BYX4	Nucleus/cytoplasm shuttling
Q9BZK7	Nucleus/cytoplasm shuttling
Q9GZS3	Nucleus/cytoplasm shuttling
Q9H063	Nucleus/cytoplasm shuttling
Q9H089	Nucleus/cytoplasm shuttling
Q9H0W5	Nucleus/cytoplasm shuttling
Q9H0Z9	Nucleus/cytoplasm shuttling
Q9H254	Nucleus/cytoplasm shuttling
Q9H2D6	Nucleus/cytoplasm shuttling
Q9H2H0	Nucleus/cytoplasm shuttling
Q9H307	Nucleus/cytoplasm shuttling
Q9H497	Nucleus/cytoplasm shuttling
Q9H4E7	Nucleus/cytoplasm shuttling
Q9H4Z3	Nucleus/cytoplasm shuttling
Q9H553	Nucleus/cytoplasm shuttling
Q9H7D7	Nucleus/cytoplasm shuttling
Q9H7L9	Nucleus/cytoplasm shuttling
Q9H840	Nucleus/cytoplasm shuttling
Q9H8S9	Nucleus/cytoplasm shuttling
Q9H8V3	Nucleus/cytoplasm shuttling
Q9H9A5	Nucleus/cytoplasm shuttling
Q9HAI6	Nucleus/cytoplasm shuttling
Q9HAZ2	Nucleus/cytoplasm shuttling
Q9HD34	Nucleus/cytoplasm shuttling
Q9HD67	Nucleus/cytoplasm shuttling
Q9NNW5	Nucleus/cytoplasm shuttling
Q9NP71	Nucleus/cytoplasm shuttling
Q9NP79	Nucleus/cytoplasm shuttling
Q9NPI6	Nucleus/cytoplasm shuttling
Q9NQ92	Nucleus/cytoplasm shuttling
Q9NQR1	Nucleus/cytoplasm shuttling
Q9NQU5	Nucleus/cytoplasm shuttling
Q9NR19	Nucleus/cytoplasm shuttling
Q9NR21	Nucleus/cytoplasm shuttling
Q9NR56	Nucleus/cytoplasm shuttling
Q9NRA0	Nucleus/cytoplasm shuttling
Q9NRR5	Nucleus/cytoplasm shuttling
Q9NRS6	Nucleus/cytoplasm shuttling
Q9NRY4	Nucleus/cytoplasm shuttling
Q9NS23	Nucleus/cytoplasm shuttling
Q9NSI6	Nucleus/cytoplasm shuttling
Q9NSP4	Nucleus/cytoplasm shuttling
Q9NTG7	Nucleus/cytoplasm shuttling
Q9NUU6	Nucleus/cytoplasm shuttling
Q9NVV4	Nucleus/cytoplasm shuttling
Q9NWT8	Nucleus/cytoplasm shuttling
Q9NWU2	Nucleus/cytoplasm shuttling
Q9NX46	Nucleus/cytoplasm shuttling
Q9NY27	Nucleus/cytoplasm shuttling
Q9NYA1	Nucleus/cytoplasm shuttling
Q9NZB2	Nucleus/cytoplasm shuttling
Q9NZC4	Nucleus/cytoplasm shuttling
Q9NZI7	Nucleus/cytoplasm shuttling
Q9NZL9	Nucleus/cytoplasm shuttling
Q9NZM5	Nucleus/cytoplasm shuttling
Q9NZN3	Nucleus/cytoplasm shuttling
Q9P000	Nucleus/cytoplasm shuttling
Q9P258	Nucleus/cytoplasm shuttling
Q9P286	Nucleus/cytoplasm shuttling
Q9P287	Nucleus/cytoplasm shuttling
Q9P2J5	Nucleus/cytoplasm shuttling
Q9P2M4	Nucleus/cytoplasm shuttling
Q9UBB5	Nucleus/cytoplasm shuttling
Q9UBW7	Nucleus/cytoplasm shuttling
Q9UDY2	Nucleus/cytoplasm shuttling
Q9UDY4	Nucleus/cytoplasm shuttling
Q9UDY8	Nucleus/cytoplasm shuttling
Q9UF56	Nucleus/cytoplasm shuttling
Q9UH92	Nucleus/cytoplasm shuttling
Q9UHB4	Nucleus/cytoplasm shuttling
Q9UHQ1	Nucleus/cytoplasm shuttling
Q9UHR5	Nucleus/cytoplasm shuttling
Q9UIC8	Nucleus/cytoplasm shuttling
Q9UIF9	Nucleus/cytoplasm shuttling
Q9UJV9	Nucleus/cytoplasm shuttling
Q9UJX2	Nucleus/cytoplasm shuttling
Q9UJX6	Nucleus/cytoplasm shuttling
Q9UJY5	Nucleus/cytoplasm shuttling
Q9UKB1	Nucleus/cytoplasm shuttling
Q9UKG1	Nucleus/cytoplasm shuttling
Q9UKN8	Nucleus/cytoplasm shuttling
Q9UKT9	Nucleus/cytoplasm shuttling
Q9ULD2	Nucleus/cytoplasm shuttling
Q9UMS0	Nucleus/cytoplasm shuttling
Q9UMX2	Nucleus/cytoplasm shuttling
Q9UNP9	Nucleus/cytoplasm shuttling
Q9UNQ2	Nucleus/cytoplasm shuttling
Q9UPA5	Nucleus/cytoplasm shuttling
Q9UPU9	Nucleus/cytoplasm shuttling
Q9UPV9	Nucleus/cytoplasm shuttling
Q9Y2D1	Nucleus/cytoplasm shuttling
Q9Y2G2	Nucleus/cytoplasm shuttling
Q9Y2T1	Nucleus/cytoplasm shuttling
Q9Y2Y1	Nucleus/cytoplasm shuttling
Q9Y3B8	Nucleus/cytoplasm shuttling
Q9Y3D9	Nucleus/cytoplasm shuttling
Q9Y4X4	Nucleus/cytoplasm shuttling
Q9Y5A7	Nucleus/cytoplasm shuttling
Q9Y5L4	Nucleus/cytoplasm shuttling
Q9Y5Z7	Nucleus/cytoplasm shuttling
Q9Y6D9	Nucleus/cytoplasm shuttling
Q9Y6H1	Nucleus/cytoplasm shuttling
Q9Y6K9	Nucleus/cytoplasm shuttling
Q9Y6X6	Nucleus/cytoplasm shuttling
Q9Y6X8	Nucleus/cytoplasm shuttling
A5D8V6	Other intracellular organelle
A5PKW4	Other intracellular organelle
O14832	Other intracellular organelle
O14908	Other intracellular organelle
O15254	Other intracellular organelle
O43504	Other intracellular organelle
O43612	Other intracellular organelle
O60494	Other intracellular organelle
O60683	Other intracellular organelle
O60749	Other intracellular organelle
O60938	Other intracellular organelle
O94868	Other intracellular organelle
O95208	Other intracellular organelle
O95467	Other intracellular organelle
P00491	Other intracellular organelle
P02766	Other intracellular organelle
P07384	Other intracellular organelle
P07478	Other intracellular organelle
P07585	Other intracellular organelle
P07602	Other intracellular organelle
P08133	Other intracellular organelle
P09919	Other intracellular organelle
P0DJD7	Other intracellular organelle
P10323	Other intracellular organelle
P11678	Other intracellular organelle
P17858	Other intracellular organelle
P19801	Other intracellular organelle
P20062	Other intracellular organelle
P20338	Other intracellular organelle
P20774	Other intracellular organelle
P23582	Other intracellular organelle
P26436	Other intracellular organelle
P27352	Other intracellular organelle
P28039	Other intracellular organelle
P34059	Other intracellular organelle
P42785	Other intracellular organelle
P49754	Other intracellular organelle
P55073	Other intracellular organelle
P55259	Other intracellular organelle
P57768	Other intracellular organelle
Q02413	Other intracellular organelle
Q06828	Other intracellular organelle
Q08426	Other intracellular organelle
Q12794	Other intracellular organelle
Q12891	Other intracellular organelle
Q13231	Other intracellular organelle
Q13367	Other intracellular organelle
Q13907	Other intracellular organelle
Q14C86	Other intracellular organelle
Q15286	Other intracellular organelle
Q15811	Other intracellular organelle
Q16769	Other intracellular organelle
Q3MII6	Other intracellular organelle
Q5T011	Other intracellular organelle
Q5VWQ8	Other intracellular organelle
Q6QNY0	Other intracellular organelle
Q6SA08	Other intracellular organelle
Q6ZMU5	Other intracellular organelle
Q6ZU64	Other intracellular organelle
Q7Z6I6	Other intracellular organelle
Q8IYT8	Other intracellular organelle
Q8N2Y8	Other intracellular organelle
Q8N6C8	Other intracellular organelle
Q8N9L9	Other intracellular organelle
Q8NA61	Other intracellular organelle
Q8ND25	Other intracellular organelle
Q8TDH9	Other intracellular organelle
Q8TDJ6	Other intracellular organelle
Q8WWL2	Other intracellular organelle
Q92820	Other intracellular organelle
Q969F2	Other intracellular organelle
Q969R8	Other intracellular organelle
Q96E17	Other intracellular organelle
Q96GS4	Other intracellular organelle
Q96JG6	Other intracellular organelle
Q96RQ9	Other intracellular organelle
Q96S15	Other intracellular organelle
Q96S21	Other intracellular organelle
Q99259	Other intracellular organelle
Q99489	Other intracellular organelle
Q9BRF8	Other intracellular organelle
Q9BSW7	Other intracellular organelle
Q9BT56	Other intracellular organelle
Q9BU76	Other intracellular organelle
Q9BWS9	Other intracellular organelle
Q9BX10	Other intracellular organelle
Q9BXA7	Other intracellular organelle
Q9BXW6	Other intracellular organelle
Q9H492	Other intracellular organelle
Q9HA65	Other intracellular organelle
Q9HCH5	Other intracellular organelle
Q9NYA4	Other intracellular organelle
Q9NZ09	Other intracellular organelle
Q9NZK5	Other intracellular organelle
Q9UBQ0	Other intracellular organelle
Q9UBX1	Other intracellular organelle
Q9UKJ5	Other intracellular organelle
Q9UKR0	Other intracellular organelle
Q9UMY4	Other intracellular organelle
Q9UNE2	Other intracellular organelle
Q9Y2H2	Other intracellular organelle
Q9Y337	Other intracellular organelle
Q9Y376	Other intracellular organelle
Q9Y3C0	Other intracellular organelle
Q9Y5W9	Other intracellular organelle
Q9Y6I3	Other intracellular organelle
A0A0K2S4Q6	Plasmamembrane TMP
A0PJK1	Plasmamembrane TMP
A1A5B4	Plasmamembrane TMP
A2VDJ0	Plasmamembrane TMP
A6NNB3	Plasmamembrane TMP
A8MYU2	Plasmamembrane TMP
O00144	Plasmamembrane TMP
O00180	Plasmamembrane TMP
O00206	Plasmamembrane TMP
O00219	Plasmamembrane TMP
O00238	Plasmamembrane TMP
O00241	Plasmamembrane TMP
O00254	Plasmamembrane TMP
O00478	Plasmamembrane TMP
O00501	Plasmamembrane TMP
O00526	Plasmamembrane TMP
O00592	Plasmamembrane TMP
O14520	Plasmamembrane TMP
O14523	Plasmamembrane TMP
O14638	Plasmamembrane TMP
O14764	Plasmamembrane TMP
O14836	Plasmamembrane TMP
O14843	Plasmamembrane TMP
O14863	Plasmamembrane TMP
O14894	Plasmamembrane TMP
O14944	Plasmamembrane TMP
O15031	Plasmamembrane TMP
O15120	Plasmamembrane TMP
O15121	Plasmamembrane TMP
O15173	Plasmamembrane TMP
O15197	Plasmamembrane TMP
O15258	Plasmamembrane TMP
O15269	Plasmamembrane TMP
O15354	Plasmamembrane TMP
O15399	Plasmamembrane TMP
O15400	Plasmamembrane TMP
O15427	Plasmamembrane TMP
O15438	Plasmamembrane TMP
O15439	Plasmamembrane TMP
O42043	Plasmamembrane TMP
O43157	Plasmamembrane TMP
O43497	Plasmamembrane TMP
O43508	Plasmamembrane TMP
O43520	Plasmamembrane TMP
O43526	Plasmamembrane TMP
O43570	Plasmamembrane TMP
O43749	Plasmamembrane TMP
O43759	Plasmamembrane TMP
O43861	Plasmamembrane TMP
O43868	Plasmamembrane TMP
O60241	Plasmamembrane TMP
O60312	Plasmamembrane TMP
O60359	Plasmamembrane TMP
O60488	Plasmamembrane TMP
O60500	Plasmamembrane TMP
O60603	Plasmamembrane TMP
O60755	Plasmamembrane TMP
O60931	Plasmamembrane TMP
O75015	Plasmamembrane TMP
O75056	Plasmamembrane TMP
O75197	Plasmamembrane TMP
O75298	Plasmamembrane TMP
O75387	Plasmamembrane TMP
O75509	Plasmamembrane TMP
O75581	Plasmamembrane TMP
O75762	Plasmamembrane TMP
O75871	Plasmamembrane TMP
O75882	Plasmamembrane TMP
O76036	Plasmamembrane TMP
O76090	Plasmamembrane TMP
O76095	Plasmamembrane TMP
O94759	Plasmamembrane TMP
O94886	Plasmamembrane TMP
O94905	Plasmamembrane TMP
O94910	Plasmamembrane TMP
O95258	Plasmamembrane TMP
O95297	Plasmamembrane TMP
O95377	Plasmamembrane TMP
O95415	Plasmamembrane TMP
O95452	Plasmamembrane TMP
O95471	Plasmamembrane TMP
O95477	Plasmamembrane TMP
O95573	Plasmamembrane TMP
O95665	Plasmamembrane TMP
O95672	Plasmamembrane TMP
O95727	Plasmamembrane TMP
O95754	Plasmamembrane TMP
O95859	Plasmamembrane TMP
O95907	Plasmamembrane TMP
O95977	Plasmamembrane TMP
O96005	Plasmamembrane TMP
P01130	Plasmamembrane TMP
P01133	Plasmamembrane TMP
P01589	Plasmamembrane TMP
P01848	Plasmamembrane TMP
P01889	Plasmamembrane TMP
P01903	Plasmamembrane TMP
P01911	Plasmamembrane TMP
P02708	Plasmamembrane TMP
P02724	Plasmamembrane TMP
P04001	Plasmamembrane TMP
P04233	Plasmamembrane TMP
P04839	Plasmamembrane TMP
P04843	Plasmamembrane TMP
P04920	Plasmamembrane TMP
P05023	Plasmamembrane TMP
P05538	Plasmamembrane TMP
P06126	Plasmamembrane TMP
P07306	Plasmamembrane TMP
P07307	Plasmamembrane TMP
P08069	Plasmamembrane TMP
P08183	Plasmamembrane TMP
P08247	Plasmamembrane TMP
P08574	Plasmamembrane TMP
P08575	Plasmamembrane TMP
P08648	Plasmamembrane TMP
P08842	Plasmamembrane TMP
P08912	Plasmamembrane TMP
P09848	Plasmamembrane TMP
P09912	Plasmamembrane TMP
P0DP23	Plasmamembrane TMP
P0DP24	Plasmamembrane TMP
P10321	Plasmamembrane TMP
P10586	Plasmamembrane TMP
P10620	Plasmamembrane TMP
P11021	Plasmamembrane TMP
P11166	Plasmamembrane TMP
P11215	Plasmamembrane TMP
P11279	Plasmamembrane TMP
P12314	Plasmamembrane TMP
P12643	Plasmamembrane TMP
P13498	Plasmamembrane TMP
P13671	Plasmamembrane TMP
P13688	Plasmamembrane TMP
P13726	Plasmamembrane TMP
P14415	Plasmamembrane TMP
P14770	Plasmamembrane TMP
P14867	Plasmamembrane TMP
P15260	Plasmamembrane TMP
P15529	Plasmamembrane TMP
P16150	Plasmamembrane TMP
P16234	Plasmamembrane TMP
P16284	Plasmamembrane TMP
P16581	Plasmamembrane TMP
P16615	Plasmamembrane TMP
P17152	Plasmamembrane TMP
P17787	Plasmamembrane TMP
P17927	Plasmamembrane TMP
P18577	Plasmamembrane TMP
P18627	Plasmamembrane TMP
P19440	Plasmamembrane TMP
P19526	Plasmamembrane TMP
P19878	Plasmamembrane TMP
P20020	Plasmamembrane TMP
P20023	Plasmamembrane TMP
P20138	Plasmamembrane TMP
P20333	Plasmamembrane TMP
P20645	Plasmamembrane TMP
P20916	Plasmamembrane TMP
P21453	Plasmamembrane TMP
P21462	Plasmamembrane TMP
P21579	Plasmamembrane TMP
P21583	Plasmamembrane TMP
P21709	Plasmamembrane TMP
P21730	Plasmamembrane TMP
P21917	Plasmamembrane TMP
P22732	Plasmamembrane TMP
P22897	Plasmamembrane TMP
P23470	Plasmamembrane TMP
P23942	Plasmamembrane TMP
P23975	Plasmamembrane TMP
P24390	Plasmamembrane TMP
P25021	Plasmamembrane TMP
P25089	Plasmamembrane TMP
P25092	Plasmamembrane TMP
P25106	Plasmamembrane TMP
P25116	Plasmamembrane TMP
P26006	Plasmamembrane TMP
P26012	Plasmamembrane TMP
P26992	Plasmamembrane TMP
P27449	Plasmamembrane TMP
P27487	Plasmamembrane TMP
P27797	Plasmamembrane TMP
P28067	Plasmamembrane TMP
P28223	Plasmamembrane TMP
P29320	Plasmamembrane TMP
P30530	Plasmamembrane TMP
P30536	Plasmamembrane TMP
P30874	Plasmamembrane TMP
P31641	Plasmamembrane TMP
P31785	Plasmamembrane TMP
P32246	Plasmamembrane TMP
P32418	Plasmamembrane TMP
P32926	Plasmamembrane TMP
P33032	Plasmamembrane TMP
P34969	Plasmamembrane TMP
P34981	Plasmamembrane TMP
P34998	Plasmamembrane TMP
P35212	Plasmamembrane TMP
P35232	Plasmamembrane TMP
P35498	Plasmamembrane TMP
P35590	Plasmamembrane TMP
P35916	Plasmamembrane TMP
P36021	Plasmamembrane TMP
P36897	Plasmamembrane TMP
P37088	Plasmamembrane TMP
P40238	Plasmamembrane TMP
P40259	Plasmamembrane TMP
P40879	Plasmamembrane TMP
P41143	Plasmamembrane TMP
P41732	Plasmamembrane TMP
P41968	Plasmamembrane TMP
P43115	Plasmamembrane TMP
P43628	Plasmamembrane TMP
P46059	Plasmamembrane TMP
P46091	Plasmamembrane TMP
P46093	Plasmamembrane TMP
P46094	Plasmamembrane TMP
P46531	Plasmamembrane TMP
P47211	Plasmamembrane TMP
P47870	Plasmamembrane TMP
P47900	Plasmamembrane TMP
P47901	Plasmamembrane TMP
P48023	Plasmamembrane TMP
P48065	Plasmamembrane TMP
P48169	Plasmamembrane TMP
P48509	Plasmamembrane TMP
P48544	Plasmamembrane TMP
P48751	Plasmamembrane TMP
P48960	Plasmamembrane TMP
P49257	Plasmamembrane TMP
P49755	Plasmamembrane TMP
P49768	Plasmamembrane TMP
P49771	Plasmamembrane TMP
P49810	Plasmamembrane TMP
P49961	Plasmamembrane TMP
P50416	Plasmamembrane TMP
P51164	Plasmamembrane TMP
P51168	Plasmamembrane TMP
P51582	Plasmamembrane TMP
P51636	Plasmamembrane TMP
P51674	Plasmamembrane TMP
P51684	Plasmamembrane TMP
P52429	Plasmamembrane TMP
P52569	Plasmamembrane TMP
P52803	Plasmamembrane TMP
P53794	Plasmamembrane TMP
P53816	Plasmamembrane TMP
P54760	Plasmamembrane TMP
P54764	Plasmamembrane TMP
P54849	Plasmamembrane TMP
P55017	Plasmamembrane TMP
P55085	Plasmamembrane TMP
P55160	Plasmamembrane TMP
P55196	Plasmamembrane TMP
P55286	Plasmamembrane TMP
P55287	Plasmamembrane TMP
P55344	Plasmamembrane TMP
P56373	Plasmamembrane TMP
P56747	Plasmamembrane TMP
P56817	Plasmamembrane TMP
P56962	Plasmamembrane TMP
P57105	Plasmamembrane TMP
P59542	Plasmamembrane TMP
P60852	Plasmamembrane TMP
P63165	Plasmamembrane TMP
P63252	Plasmamembrane TMP
P78562	Plasmamembrane TMP
P79483	Plasmamembrane TMP
P98155	Plasmamembrane TMP
Q01118	Plasmamembrane TMP
Q01151	Plasmamembrane TMP
Q01629	Plasmamembrane TMP
Q01638	Plasmamembrane TMP
Q01959	Plasmamembrane TMP
Q02094	Plasmamembrane TMP
Q02223	Plasmamembrane TMP
Q02297	Plasmamembrane TMP
Q02487	Plasmamembrane TMP
Q02763	Plasmamembrane TMP
Q04721	Plasmamembrane TMP
Q04771	Plasmamembrane TMP
Q05586	Plasmamembrane TMP
Q05940	Plasmamembrane TMP
Q06418	Plasmamembrane TMP
Q06432	Plasmamembrane TMP
Q06495	Plasmamembrane TMP
Q06643	Plasmamembrane TMP
Q07065	Plasmamembrane TMP
Q07812	Plasmamembrane TMP
Q07817	Plasmamembrane TMP
Q08174	Plasmamembrane TMP
Q08334	Plasmamembrane TMP
Q08345	Plasmamembrane TMP
Q08357	Plasmamembrane TMP
Q08477	Plasmamembrane TMP
Q08554	Plasmamembrane TMP
Q08708	Plasmamembrane TMP
Q09428	Plasmamembrane TMP
Q12866	Plasmamembrane TMP
Q12913	Plasmamembrane TMP
Q12981	Plasmamembrane TMP
Q13018	Plasmamembrane TMP
Q13261	Plasmamembrane TMP
Q13286	Plasmamembrane TMP
Q13303	Plasmamembrane TMP
Q13332	Plasmamembrane TMP
Q13336	Plasmamembrane TMP
Q13410	Plasmamembrane TMP
Q13433	Plasmamembrane TMP
Q13445	Plasmamembrane TMP
Q13478	Plasmamembrane TMP
Q13530	Plasmamembrane TMP
Q13571	Plasmamembrane TMP
Q13591	Plasmamembrane TMP
Q13639	Plasmamembrane TMP
Q13683	Plasmamembrane TMP
Q13724	Plasmamembrane TMP
Q13740	Plasmamembrane TMP
Q13797	Plasmamembrane TMP
Q13873	Plasmamembrane TMP
Q14246	Plasmamembrane TMP
Q14332	Plasmamembrane TMP
Q14517	Plasmamembrane TMP
Q14542	Plasmamembrane TMP
Q14714	Plasmamembrane TMP
Q14832	Plasmamembrane TMP
Q14833	Plasmamembrane TMP
Q14953	Plasmamembrane TMP
Q15077	Plasmamembrane TMP
Q15080	Plasmamembrane TMP
Q15109	Plasmamembrane TMP
Q15375	Plasmamembrane TMP
Q15743	Plasmamembrane TMP
Q15758	Plasmamembrane TMP
Q15800	Plasmamembrane TMP
Q15842	Plasmamembrane TMP
Q15904	Plasmamembrane TMP
Q16322	Plasmamembrane TMP
Q16478	Plasmamembrane TMP
Q16651	Plasmamembrane TMP
Q16671	Plasmamembrane TMP
Q16720	Plasmamembrane TMP
Q16819	Plasmamembrane TMP
Q19T08	Plasmamembrane TMP
Q1EHB4	Plasmamembrane TMP
Q1HG44	Plasmamembrane TMP
Q2KHT4	Plasmamembrane TMP
Q2M3C6	Plasmamembrane TMP
Q2M3R5	Plasmamembrane TMP
Q3MIR4	Plasmamembrane TMP
Q3MIW9	Plasmamembrane TMP
Q495M3	Plasmamembrane TMP
Q495T6	Plasmamembrane TMP
Q4VNC1	Plasmamembrane TMP
Q4ZJI4	Plasmamembrane TMP
Q53GD3	Plasmamembrane TMP
Q53R12	Plasmamembrane TMP
Q5BJF2	Plasmamembrane TMP
Q5EBL8	Plasmamembrane TMP
Q5GH76	Plasmamembrane TMP
Q5HYA8	Plasmamembrane TMP
Q5JTV8	Plasmamembrane TMP
Q5T7P8	Plasmamembrane TMP
Q5VV43	Plasmamembrane TMP
Q5VW38	Plasmamembrane TMP
Q5VZY2	Plasmamembrane TMP
Q685J3	Plasmamembrane TMP
Q695T7	Plasmamembrane TMP
Q6AI14	Plasmamembrane TMP
Q6DKI7	Plasmamembrane TMP
Q6H3X3	Plasmamembrane TMP
Q6J9G0	Plasmamembrane TMP
Q6NSJ5	Plasmamembrane TMP
Q6NUT3	Plasmamembrane TMP
Q6P1J6	Plasmamembrane TMP
Q6PEY1	Plasmamembrane TMP
Q6PIU2	Plasmamembrane TMP
Q6PJG9	Plasmamembrane TMP
Q6PJW8	Plasmamembrane TMP
Q6U736	Plasmamembrane TMP
Q6U841	Plasmamembrane TMP
Q6UWI2	Plasmamembrane TMP
Q6UWL6	Plasmamembrane TMP
Q6UWU4	Plasmamembrane TMP
Q6UXM1	Plasmamembrane TMP
Q6UXV0	Plasmamembrane TMP
Q6UXZ0	Plasmamembrane TMP
Q6W5P4	Plasmamembrane TMP
Q6XPS3	Plasmamembrane TMP
Q6XR72	Plasmamembrane TMP
Q6ZMR5	Plasmamembrane TMP
Q6ZN44	Plasmamembrane TMP
Q6ZSA7	Plasmamembrane TMP
Q6ZTQ4	Plasmamembrane TMP
Q6ZUX7	Plasmamembrane TMP
Q6ZVN8	Plasmamembrane TMP
Q7LBE3	Plasmamembrane TMP
Q7RTT9	Plasmamembrane TMP
Q7RTX0	Plasmamembrane TMP
Q7RTX7	Plasmamembrane TMP
Q7RTY0	Plasmamembrane TMP
Q7Z2D5	Plasmamembrane TMP
Q7Z403	Plasmamembrane TMP
Q86SQ4	Plasmamembrane TMP
Q86T03	Plasmamembrane TMP
Q86UE6	Plasmamembrane TMP
Q86UP0	Plasmamembrane TMP
Q86V24	Plasmamembrane TMP
Q86V40	Plasmamembrane TMP
Q86WV6	Plasmamembrane TMP
Q86X29	Plasmamembrane TMP
Q86YL7	Plasmamembrane TMP
Q86YT5	Plasmamembrane TMP
Q86YT9	Plasmamembrane TMP
Q8IV77	Plasmamembrane TMP
Q8IVJ1	Plasmamembrane TMP
Q8IW52	Plasmamembrane TMP
Q8IWU2	Plasmamembrane TMP
Q8IXB3	Plasmamembrane TMP
Q8IY95	Plasmamembrane TMP
Q8IYL9	Plasmamembrane TMP
Q8N126	Plasmamembrane TMP
Q8N138	Plasmamembrane TMP
Q8N149	Plasmamembrane TMP
Q8N2C7	Plasmamembrane TMP
Q8N3J6	Plasmamembrane TMP
Q8N4M1	Plasmamembrane TMP
Q8N912	Plasmamembrane TMP
Q8NA29	Plasmamembrane TMP
Q8NAU1	Plasmamembrane TMP
Q8NB49	Plasmamembrane TMP
Q8NBJ4	Plasmamembrane TMP
Q8NBJ9	Plasmamembrane TMP
Q8NCK7	Plasmamembrane TMP
Q8NCW0	Plasmamembrane TMP
Q8NE01	Plasmamembrane TMP
Q8NE79	Plasmamembrane TMP
Q8NF91	Plasmamembrane TMP
Q8NFF2	Plasmamembrane TMP
Q8NFM7	Plasmamembrane TMP
Q8NFY4	Plasmamembrane TMP
Q8NFZ3	Plasmamembrane TMP
Q8NFZ4	Plasmamembrane TMP
Q8NG11	Plasmamembrane TMP
Q8TAD4	Plasmamembrane TMP
Q8TBJ4	Plasmamembrane TMP
Q8TCC7	Plasmamembrane TMP
Q8TCG1	Plasmamembrane TMP
Q8TCG5	Plasmamembrane TMP
Q8TCQ1	Plasmamembrane TMP
Q8TCT8	Plasmamembrane TMP
Q8TCT9	Plasmamembrane TMP
Q8TD46	Plasmamembrane TMP
Q8TDI7	Plasmamembrane TMP
Q8TDI8	Plasmamembrane TMP
Q8TDN1	Plasmamembrane TMP
Q8TDN2	Plasmamembrane TMP
Q8TDS5	Plasmamembrane TMP
Q8TDU6	Plasmamembrane TMP
Q8TDX9	Plasmamembrane TMP
Q8WTT0	Plasmamembrane TMP
Q8WU20	Plasmamembrane TMP
Q8WVN6	Plasmamembrane TMP
Q8WVQ1	Plasmamembrane TMP
Q8WWV6	Plasmamembrane TMP
Q8WXH2	Plasmamembrane TMP
Q8WXS5	Plasmamembrane TMP
Q8WZ04	Plasmamembrane TMP
Q92478	Plasmamembrane TMP
Q92637	Plasmamembrane TMP
Q92692	Plasmamembrane TMP
Q92887	Plasmamembrane TMP
Q92911	Plasmamembrane TMP
Q92932	Plasmamembrane TMP
Q92956	Plasmamembrane TMP
Q92959	Plasmamembrane TMP
Q93084	Plasmamembrane TMP
Q93086	Plasmamembrane TMP
Q95460	Plasmamembrane TMP
Q969F8	Plasmamembrane TMP
Q969L2	Plasmamembrane TMP
Q969P0	Plasmamembrane TMP
Q96AD5	Plasmamembrane TMP
Q96BD0	Plasmamembrane TMP
Q96D31	Plasmamembrane TMP
Q96D96	Plasmamembrane TMP
Q96G91	Plasmamembrane TMP
Q96HR9	Plasmamembrane TMP
Q96J84	Plasmamembrane TMP
Q96JJ7	Plasmamembrane TMP
Q96JW4	Plasmamembrane TMP
Q96LC7	Plasmamembrane TMP
Q96LT4	Plasmamembrane TMP
Q96NR3	Plasmamembrane TMP
Q96NY8	Plasmamembrane TMP
Q96P31	Plasmamembrane TMP
Q96P66	Plasmamembrane TMP
Q96PE1	Plasmamembrane TMP
Q96PJ5	Plasmamembrane TMP
Q96PL5	Plasmamembrane TMP
Q96PR1	Plasmamembrane TMP
Q96PS8	Plasmamembrane TMP
Q96Q45	Plasmamembrane TMP
Q96Q91	Plasmamembrane TMP
Q96QT4	Plasmamembrane TMP
Q96RI0	Plasmamembrane TMP
Q96RI8	Plasmamembrane TMP
Q96RL6	Plasmamembrane TMP
Q96T55	Plasmamembrane TMP
Q96T83	Plasmamembrane TMP
Q99536	Plasmamembrane TMP
Q99665	Plasmamembrane TMP
Q99677	Plasmamembrane TMP
Q99706	Plasmamembrane TMP
Q99758	Plasmamembrane TMP
Q9BRK0	Plasmamembrane TMP
Q9BRQ6	Plasmamembrane TMP
Q9BSR8	Plasmamembrane TMP
Q9BT88	Plasmamembrane TMP
Q9BTN0	Plasmamembrane TMP
Q9BTX1	Plasmamembrane TMP
Q9BV23	Plasmamembrane TMP
Q9BX74	Plasmamembrane TMP
Q9BX84	Plasmamembrane TMP
Q9BX95	Plasmamembrane TMP
Q9BX97	Plasmamembrane TMP
Q9BXB1	Plasmamembrane TMP
Q9BXN2	Plasmamembrane TMP
Q9BY15	Plasmamembrane TMP
Q9BYW1	Plasmamembrane TMP
Q9BZZ2	Plasmamembrane TMP
Q9C0A0	Plasmamembrane TMP
Q9C0K1	Plasmamembrane TMP
Q9GZQ4	Plasmamembrane TMP
Q9GZU1	Plasmamembrane TMP
Q9H0C2	Plasmamembrane TMP
Q9H0Q3	Plasmamembrane TMP
Q9H228	Plasmamembrane TMP
Q9H2B2	Plasmamembrane TMP
Q9H2B4	Plasmamembrane TMP
Q9H310	Plasmamembrane TMP
Q9H3R2	Plasmamembrane TMP
Q9H3S3	Plasmamembrane TMP
Q9H6B4	Plasmamembrane TMP
Q9H6D3	Plasmamembrane TMP
Q9H6L2	Plasmamembrane TMP
Q9H7V2	Plasmamembrane TMP
Q9H9K5	Plasmamembrane TMP
Q9HAB3	Plasmamembrane TMP
Q9HBA0	Plasmamembrane TMP
Q9HBE5	Plasmamembrane TMP
Q9HBG4	Plasmamembrane TMP
Q9HBW0	Plasmamembrane TMP
Q9HC10	Plasmamembrane TMP
Q9HCE9	Plasmamembrane TMP
Q9HCJ1	Plasmamembrane TMP
Q9HCN6	Plasmamembrane TMP
Q9HDC9	Plasmamembrane TMP
Q9N2K0	Plasmamembrane TMP
Q9NNX6	Plasmamembrane TMP
Q9NP60	Plasmamembrane TMP
Q9NPC1	Plasmamembrane TMP
Q9NPG8	Plasmamembrane TMP
Q9NPH3	Plasmamembrane TMP
Q9NQ90	Plasmamembrane TMP
Q9NQA5	Plasmamembrane TMP
Q9NR71	Plasmamembrane TMP
Q9NR97	Plasmamembrane TMP
Q9NS40	Plasmamembrane TMP
Q9NSD5	Plasmamembrane TMP
Q9NY15	Plasmamembrane TMP
Q9NYK1	Plasmamembrane TMP
Q9NYM4	Plasmamembrane TMP
Q9NYV7	Plasmamembrane TMP
Q9NZ42	Plasmamembrane TMP
Q9NZ43	Plasmamembrane TMP
Q9NZI2	Plasmamembrane TMP
Q9NZN1	Plasmamembrane TMP
Q9NZV8	Plasmamembrane TMP
Q9P0L0	Plasmamembrane TMP
Q9P241	Plasmamembrane TMP
Q9P2S2	Plasmamembrane TMP
Q9P2U7	Plasmamembrane TMP
Q9UBK5	Plasmamembrane TMP
Q9UBY5	Plasmamembrane TMP
Q9UEW3	Plasmamembrane TMP
Q9UGQ3	Plasmamembrane TMP
Q9UHC9	Plasmamembrane TMP
Q9UHQ9	Plasmamembrane TMP
Q9UHW9	Plasmamembrane TMP
Q9UIQ6	Plasmamembrane TMP
Q9UIW2	Plasmamembrane TMP
Q9UJA9	Plasmamembrane TMP
Q9UJQ1	Plasmamembrane TMP
Q9UJS0	Plasmamembrane TMP
Q9UK17	Plasmamembrane TMP
Q9UKB5	Plasmamembrane TMP
Q9UKN1	Plasmamembrane TMP
Q9UKP6	Plasmamembrane TMP
Q9UKX5	Plasmamembrane TMP
Q9UL62	Plasmamembrane TMP
Q9ULB1	Plasmamembrane TMP
Q9ULI3	Plasmamembrane TMP
Q9ULK0	Plasmamembrane TMP
Q9ULK5	Plasmamembrane TMP
Q9ULY5	Plasmamembrane TMP
Q9UMF0	Plasmamembrane TMP
Q9UP52	Plasmamembrane TMP
Q9UPI3	Plasmamembrane TMP
Q9UQC9	Plasmamembrane TMP
Q9Y2B1	Plasmamembrane TMP
Q9Y2P5	Plasmamembrane TMP
Q9Y2Q0	Plasmamembrane TMP
Q9Y3A6	Plasmamembrane TMP
Q9Y3B3	Plasmamembrane TMP
Q9Y487	Plasmamembrane TMP
Q9Y4G8	Plasmamembrane TMP
Q9Y5I7	Plasmamembrane TMP
Q9Y5R2	Plasmamembrane TMP
Q9Y5S8	Plasmamembrane TMP
Q9Y5X5	Plasmamembrane TMP
Q9Y5Y4	Plasmamembrane TMP
Q9Y6C5	Plasmamembrane TMP
Q9Y6M5	Plasmamembrane TMP
Q9Y6N7	Plasmamembrane TMP
Q9Y6Y9	Plasmamembrane TMP
A2RU14	TMP in unknown membrane
Q3SXP7	TMP in unknown membrane
Q4LDR2	TMP in unknown membrane
Q5BJH2	TMP in unknown membrane
Q8NFZ8	TMP in unknown membrane
Q8WV19	TMP in unknown membrane
Q96D42	TMP in unknown membrane
Q96GP6	TMP in unknown membrane
Q96HH6	TMP in unknown membrane
Q9NWH2	TMP in unknown membrane
Q9NYJ7	TMP in unknown membrane
Q9UMZ3	TMP in unknown membrane
Q9Y4D8	TMP in unknown membrane
A0JP26	Unknown
O14490	Unknown
O14633	Unknown
O75459	Unknown
O95980	Unknown
P0CG20	Unknown
P10265	Unknown
P18545	Unknown
P31358	Unknown
P80192	Unknown
Q13064	Unknown
Q16553	Unknown
Q2WGJ6	Unknown
Q5HYW2	Unknown
Q6P1L5	Unknown
Q6S9Z5	Unknown
Q7Z3B1	Unknown
Q7Z7G8	Unknown
Q8IVH8	Unknown
Q8N8X9	Unknown
Q8TF05	Unknown
Q8WTU0	Unknown
Q8WTV1	Unknown
Q92496	Unknown
Q96D21	Unknown
Q96LM5	Unknown
Q96Q77	Unknown
Q99895	Unknown
Q9BQE9	Unknown
Q9BRG2	Unknown
Q9BSF0	Unknown
Q9BX40	Unknown
Q9H4A9	Unknown
Q9HAP6	Unknown
Q9HAU8	Unknown
Q9NYI0	Unknown
Q9UM19	Unknown
Q9Y2B5	Unknown
Q9Y608	Unknown
