## Supplementary data files for "Phase-separating fusion proteins drive cancer by dysregulating transcription through ectopic condensates": background_845.tsv

A8MU46	Cytoskeleton
O00423	Cytoskeleton
O14578	Cytoskeleton
O14613	Cytoskeleton
O15079	Cytoskeleton
O15117	Cytoskeleton
O43166	Cytoskeleton
O43516	Cytoskeleton
O43903	Cytoskeleton
O43924	Cytoskeleton
O60333	Cytoskeleton
O60890	Cytoskeleton
O75083	Cytoskeleton
O75116	Cytoskeleton
O75366	Cytoskeleton
O75602	Cytoskeleton
O75838	Cytoskeleton
O94929	Cytoskeleton
O95045	Cytoskeleton
O95198	Cytoskeleton
O95613	Cytoskeleton
O95678	Cytoskeleton
O95835	Cytoskeleton
P04075	Cytoskeleton
P05109	Cytoskeleton
P05783	Cytoskeleton
P07197	Cytoskeleton
P08779	Cytoskeleton
P10644	Cytoskeleton
P11277	Cytoskeleton
P12036	Cytoskeleton
P13646	Cytoskeleton
P14649	Cytoskeleton
P15924	Cytoskeleton
P16157	Cytoskeleton
P19013	Cytoskeleton
P20929	Cytoskeleton
P29536	Cytoskeleton
P29966	Cytoskeleton
P33176	Cytoskeleton
P35580	Cytoskeleton
P35609	Cytoskeleton
P37802	Cytoskeleton
P41219	Cytoskeleton
P42680	Cytoskeleton
P45378	Cytoskeleton
P45379	Cytoskeleton
P49354	Cytoskeleton
P49356	Cytoskeleton
P49418	Cytoskeleton
P51808	Cytoskeleton
P52565	Cytoskeleton
P52566	Cytoskeleton
P52907	Cytoskeleton
P60660	Cytoskeleton
P60981	Cytoskeleton
P61587	Cytoskeleton
P63172	Cytoskeleton
P63267	Cytoskeleton
P68133	Cytoskeleton
P68363	Cytoskeleton
P68366	Cytoskeleton
Q01484	Cytoskeleton
Q01546	Cytoskeleton
Q02952	Cytoskeleton
Q04695	Cytoskeleton
Q05D60	Cytoskeleton
Q12934	Cytoskeleton
Q12965	Cytoskeleton
Q13099	Cytoskeleton
Q13424	Cytoskeleton
Q13432	Cytoskeleton
Q13576	Cytoskeleton
Q13702	Cytoskeleton
Q13813	Cytoskeleton
Q13884	Cytoskeleton
Q14168	Cytoskeleton
Q14204	Cytoskeleton
Q14315	Cytoskeleton
Q15468	Cytoskeleton
Q15669	Cytoskeleton
Q15746	Cytoskeleton
Q16555	Cytoskeleton
Q16658	Cytoskeleton
Q2TAC2	Cytoskeleton
Q2V2M9	Cytoskeleton
Q32MZ4	Cytoskeleton
Q3SY84	Cytoskeleton
Q4G0P3	Cytoskeleton
Q4LDG9	Cytoskeleton
Q53EZ4	Cytoskeleton
Q53G59	Cytoskeleton
Q5JSP0	Cytoskeleton
Q5T1H1	Cytoskeleton
Q5T655	Cytoskeleton
Q5T6F0	Cytoskeleton
Q5T7B8	Cytoskeleton
Q5T7N3	Cytoskeleton
Q5TBA9	Cytoskeleton
Q5TZA2	Cytoskeleton
Q5U5Z8	Cytoskeleton
Q66GS9	Cytoskeleton
Q6F5E8	Cytoskeleton
Q6NYC8	Cytoskeleton
Q6P4I2	Cytoskeleton
Q6ZTW0	Cytoskeleton
Q6ZU15	Cytoskeleton
Q6ZW33	Cytoskeleton
Q71U36	Cytoskeleton
Q7LC44	Cytoskeleton
Q7Z3E5	Cytoskeleton
Q7Z4S6	Cytoskeleton
Q7Z794	Cytoskeleton
Q7Z7A4	Cytoskeleton
Q86VH2	Cytoskeleton
Q8IUG5	Cytoskeleton
Q8IWC1	Cytoskeleton
Q8IX90	Cytoskeleton
Q8IY21	Cytoskeleton
Q8IYR0	Cytoskeleton
Q8IYY4	Cytoskeleton
Q8N137	Cytoskeleton
Q8N264	Cytoskeleton
Q8N556	Cytoskeleton
Q8NBT0	Cytoskeleton
Q8ND56	Cytoskeleton
Q8ND83	Cytoskeleton
Q8NFW9	Cytoskeleton
Q8NHY3	Cytoskeleton
Q8NI35	Cytoskeleton
Q8TD31	Cytoskeleton
Q8TD57	Cytoskeleton
Q8TDM6	Cytoskeleton
Q8TED9	Cytoskeleton
Q8TEP8	Cytoskeleton
Q8TEU7	Cytoskeleton
Q8TF09	Cytoskeleton
Q8TF72	Cytoskeleton
Q8WYJ6	Cytoskeleton
Q93052	Cytoskeleton
Q96AY4	Cytoskeleton
Q96C92	Cytoskeleton
Q96H55	Cytoskeleton
Q96HB5	Cytoskeleton
Q96JB1	Cytoskeleton
Q96K21	Cytoskeleton
Q96KV7	Cytoskeleton
Q96L93	Cytoskeleton
Q96M63	Cytoskeleton
Q96MC2	Cytoskeleton
Q96MT8	Cytoskeleton
Q96NG3	Cytoskeleton
Q96RK4	Cytoskeleton
Q96RT7	Cytoskeleton
Q96RT8	Cytoskeleton
Q99439	Cytoskeleton
Q99698	Cytoskeleton
Q9BST9	Cytoskeleton
Q9BT92	Cytoskeleton
Q9BUF5	Cytoskeleton
Q9BV73	Cytoskeleton
Q9C0D2	Cytoskeleton
Q9C0D6	Cytoskeleton
Q9H0A9	Cytoskeleton
Q9H0I2	Cytoskeleton
Q9H2F9	Cytoskeleton
Q9H329	Cytoskeleton
Q9H3Q1	Cytoskeleton
Q9H4B7	Cytoskeleton
Q9H5N1	Cytoskeleton
Q9HAQ2	Cytoskeleton
Q9HBI0	Cytoskeleton
Q9HBL0	Cytoskeleton
Q9NPC6	Cytoskeleton
Q9NQC7	Cytoskeleton
Q9NQC8	Cytoskeleton
Q9NRR8	Cytoskeleton
Q9NS87	Cytoskeleton
Q9NSB4	Cytoskeleton
Q9NYC9	Cytoskeleton
Q9NZ20	Cytoskeleton
Q9P0N9	Cytoskeleton
Q9P0V9	Cytoskeleton
Q9P225	Cytoskeleton
Q9P2B4	Cytoskeleton
Q9P2D7	Cytoskeleton
Q9P2L0	Cytoskeleton
Q9UG01	Cytoskeleton
Q9UH03	Cytoskeleton
Q9UHB6	Cytoskeleton
Q9UKX2	Cytoskeleton
Q9ULH1	Cytoskeleton
Q9ULV4	Cytoskeleton
Q9UNT1	Cytoskeleton
Q9UPN4	Cytoskeleton
Q9UQ03	Cytoskeleton
Q9UQ16	Cytoskeleton
Q9UQB9	Cytoskeleton
Q9Y2D8	Cytoskeleton
Q9Y2K6	Cytoskeleton
Q9Y2Y0	Cytoskeleton
Q9Y366	Cytoskeleton
Q9Y4F9	Cytoskeleton
Q9Y4G6	Cytoskeleton
Q9Y4P9	Cytoskeleton
Q9Y664	Cytoskeleton
A1X283	Cytosol
A2RUC4	Cytosol
A4D126	Cytosol
A6NIH7	Cytosol
A7MCY6	Cytosol
A8MTJ3	Cytosol
B3KU38	Cytosol
K9M1U5	Cytosol
O00214	Cytosol
O00329	Cytosol
O00338	Cytosol
O00459	Cytosol
O14544	Cytosol
O14733	Cytosol
O14813	Cytosol
O14815	Cytosol
O15021	Cytosol
O15371	Cytosol
O43252	Cytosol
O43314	Cytosol
O43488	Cytosol
O43815	Cytosol
O60547	Cytosol
O60658	Cytosol
O60880	Cytosol
O75420	Cytosol
O75822	Cytosol
O75891	Cytosol
O76015	Cytosol
O76074	Cytosol
O94829	Cytosol
O95263	Cytosol
O95394	Cytosol
O96018	Cytosol
P00918	Cytosol
P00966	Cytosol
P01583	Cytosol
P02008	Cytosol
P02686	Cytosol
P04259	Cytosol
P04632	Cytosol
P07093	Cytosol
P07864	Cytosol
P08263	Cytosol
P09210	Cytosol
P09544	Cytosol
P0DPB3	Cytosol
P11532	Cytosol
P14061	Cytosol
P14868	Cytosol
P14902	Cytosol
P16118	Cytosol
P18077	Cytosol
P19237	Cytosol
P20718	Cytosol
P20809	Cytosol
P20936	Cytosol
P21781	Cytosol
P22061	Cytosol
P22735	Cytosol
P23743	Cytosol
P23921	Cytosol
P24723	Cytosol
P27348	Cytosol
P29218	Cytosol
P29992	Cytosol
P30086	Cytosol
P31946	Cytosol
P35221	Cytosol
P35527	Cytosol
P40429	Cytosol
P42898	Cytosol
P43166	Cytosol
P45381	Cytosol
P45985	Cytosol
P46597	Cytosol
P46778	Cytosol
P49441	Cytosol
P49770	Cytosol
P49802	Cytosol
P49915	Cytosol
P50151	Cytosol
P51157	Cytosol
P51580	Cytosol
P51857	Cytosol
P52757	Cytosol
P53370	Cytosol
P53582	Cytosol
P54296	Cytosol
P58004	Cytosol
P60174	Cytosol
P60368	Cytosol
P60371	Cytosol
P62253	Cytosol
P62879	Cytosol
P62942	Cytosol
P63215	Cytosol
P69892	Cytosol
P78386	Cytosol
P98171	Cytosol
P98174	Cytosol
Q00872	Cytosol
Q01415	Cytosol
Q01433	Cytosol
Q01970	Cytosol
Q03154	Cytosol
Q06203	Cytosol
Q07654	Cytosol
Q08881	Cytosol
Q13049	Cytosol
Q13077	Cytosol
Q13155	Cytosol
Q13158	Cytosol
Q13239	Cytosol
Q13347	Cytosol
Q14240	Cytosol
Q14525	Cytosol
Q14533	Cytosol
Q14558	Cytosol
Q14680	Cytosol
Q14847	Cytosol
Q15726	Cytosol
Q16352	Cytosol
Q16667	Cytosol
Q16877	Cytosol
Q1MX18	Cytosol
Q2Q1W2	Cytosol
Q2VPA4	Cytosol
Q2VPK5	Cytosol
Q32M88	Cytosol
Q3LXA3	Cytosol
Q53GA4	Cytosol
Q5H9J7	Cytosol
Q5JY77	Cytosol
Q5TCH4	Cytosol
Q5TYM5	Cytosol
Q5XLA6	Cytosol
Q5XUX0	Cytosol
Q68DX3	Cytosol
Q6L8H4	Cytosol
Q6P9F5	Cytosol
Q6YHK3	Cytosol
Q6ZMT1	Cytosol
Q6ZNX1	Cytosol
Q6ZQW0	Cytosol
Q6ZQY3	Cytosol
Q701N4	Cytosol
Q76N89	Cytosol
Q7L266	Cytosol
Q7L2H7	Cytosol
Q7L7L0	Cytosol
Q7RTU4	Cytosol
Q7Z2X4	Cytosol
Q7Z3S9	Cytosol
Q7Z3Y7	Cytosol
Q7Z3Z0	Cytosol
Q7Z494	Cytosol
Q7Z4W3	Cytosol
Q86TP1	Cytosol
Q86W24	Cytosol
Q86Y13	Cytosol
Q86Y56	Cytosol
Q86YW7	Cytosol
Q8IVM0	Cytosol
Q8IWU9	Cytosol
Q8IWV8	Cytosol
Q8IYB7	Cytosol
Q8IYD1	Cytosol
Q8N1Q1	Cytosol
Q8N1W1	Cytosol
Q8N335	Cytosol
Q8N3E9	Cytosol
Q8N4Y2	Cytosol
Q8NFH8	Cytosol
Q8NFP9	Cytosol
Q8NHU6	Cytosol
Q8TBE9	Cytosol
Q8TBY8	Cytosol
Q8TCF1	Cytosol
Q8TCX5	Cytosol
Q8TEW6	Cytosol
Q8WTQ7	Cytosol
Q8WU79	Cytosol
Q8WVD3	Cytosol
Q8WXK1	Cytosol
Q8WXK3	Cytosol
Q8WYK0	Cytosol
Q92556	Cytosol
Q92569	Cytosol
Q92796	Cytosol
Q92851	Cytosol
Q92871	Cytosol
Q93015	Cytosol
Q93045	Cytosol
Q93099	Cytosol
Q93100	Cytosol
Q969G5	Cytosol
Q969G9	Cytosol
Q969T7	Cytosol
Q969U6	Cytosol
Q96A37	Cytosol
Q96A65	Cytosol
Q96B18	Cytosol
Q96BD6	Cytosol
Q96C10	Cytosol
Q96DX7	Cytosol
Q96EP0	Cytosol
Q96G04	Cytosol
Q96HD9	Cytosol
Q96HN2	Cytosol
Q96HP0	Cytosol
Q96IJ6	Cytosol
Q96L50	Cytosol
Q96LR2	Cytosol
Q96PV0	Cytosol
Q96PY5	Cytosol
Q99759	Cytosol
Q9BPZ3	Cytosol
Q9BQI3	Cytosol
Q9BQL6	Cytosol
Q9BVG3	Cytosol
Q9BW04	Cytosol
Q9BXL6	Cytosol
Q9BXT6	Cytosol
Q9BYB0	Cytosol
Q9BYD5	Cytosol
Q9BYE3	Cytosol
Q9BYR8	Cytosol
Q9BYR9	Cytosol
Q9BYZ8	Cytosol
Q9BZ72	Cytosol
Q9BZM2	Cytosol
Q9C026	Cytosol
Q9H074	Cytosol
Q9H0K1	Cytosol
Q9H0W8	Cytosol
Q9H0Y0	Cytosol
Q9H1E1	Cytosol
Q9H1R2	Cytosol
Q9H257	Cytosol
Q9H2K8	Cytosol
Q9H3Y6	Cytosol
Q9H4A3	Cytosol
Q9H6T3	Cytosol
Q9H9P5	Cytosol
Q9H9V9	Cytosol
Q9HAT8	Cytosol
Q9HB19	Cytosol
Q9HCY8	Cytosol
Q9HD40	Cytosol
Q9NP31	Cytosol
Q9NP86	Cytosol
Q9NPG2	Cytosol
Q9NR80	Cytosol
Q9NR81	Cytosol
Q9NRF2	Cytosol
Q9NRF8	Cytosol
Q9NSB8	Cytosol
Q9NVR5	Cytosol
Q9NX09	Cytosol
Q9NXJ5	Cytosol
Q9NZD2	Cytosol
Q9P0M2	Cytosol
Q9P2Q2	Cytosol
Q9UBG3	Cytosol
Q9UET6	Cytosol
Q9UHA7	Cytosol
Q9UHC7	Cytosol
Q9ULA0	Cytosol
Q9ULE0	Cytosol
Q9ULT0	Cytosol
Q9ULU8	Cytosol
Q9UPR0	Cytosol
Q9UPX8	Cytosol
Q9UQK1	Cytosol
Q9Y272	Cytosol
Q9Y285	Cytosol
Q9Y2F9	Cytosol
Q9Y2H1	Cytosol
Q9Y2K3	Cytosol
Q9Y2L9	Cytosol
Q9Y2S2	Cytosol
Q9Y316	Cytosol
Q9Y3F4	Cytosol
Q9Y490	Cytosol
Q9Y4P1	Cytosol
Q9Y566	Cytosol
Q9Y576	Cytosol
Q9Y5J5	Cytosol
Q9Y5P6	Cytosol
Q9Y5W3	Cytosol
Q9Y5Y2	Cytosol
Q9Y600	Cytosol
Q9Y6T7	Cytosol
Q9Y6Z7	Cytosol
O00429	ER
O00748	ER
O43164	ER
O60240	ER
O60613	ER
O76094	ER
O94855	ER
O95881	ER
P01024	ER
P01116	ER
P02652	ER
P02787	ER
P04114	ER
P07099	ER
P07101	ER
P07108	ER
P07237	ER
P07988	ER
P08240	ER
P08754	ER
P0C0L4	ER
P0DML3	ER
P11712	ER
P13521	ER
P16333	ER
P17655	ER
P20340	ER
P23141	ER
P26885	ER
P28161	ER
P32754	ER
P33260	ER
P33261	ER
P46776	ER
P48444	ER
P49895	ER
P51654	ER
P53618	ER
P53621	ER
P53992	ER
P55084	ER
P60953	ER
P61026	ER
P63000	ER
Q02928	ER
Q13017	ER
Q13087	ER
Q13421	ER
Q13438	ER
Q14696	ER
Q14697	ER
Q16696	ER
Q32NB8	ER
Q5JPE7	ER
Q5S007	ER
Q5T4B2	ER
Q6P179	ER
Q6PKC3	ER
Q6UXS9	ER
Q6Y288	ER
Q6Y7W6	ER
Q6ZNE5	ER
Q8IVL6	ER
Q8IWQ3	ER
Q8IXB1	ER
Q8NBS9	ER
Q8NHG7	ER
Q8TB40	ER
Q8TD06	ER
Q8WUM4	ER
Q8WWX9	ER
Q92734	ER
Q96AY3	ER
Q96CS3	ER
Q96D15	ER
Q96DR4	ER
Q96DZ1	ER
Q96JE7	ER
Q96MG2	ER
Q96QG7	ER
Q96RL7	ER
Q99487	ER
Q99683	ER
Q9BRC7	ER
Q9BS26	ER
Q9BT22	ER
Q9BV94	ER
Q9BZR6	ER
Q9H0U4	ER
Q9H306	ER
Q9H488	ER
Q9H8W4	ER
Q9HBF4	ER
Q9NP72	ER
Q9NP80	ER
Q9NQ38	ER
Q9NR63	ER
Q9NST1	ER
Q9NYU1	ER
Q9NYU2	ER
Q9P2K2	ER
Q9UBF2	ER
Q9UBS3	ER
Q9UI38	ER
Q9UL25	ER
Q9UNW1	ER
Q9Y678	ER
Q6P531	External membrane TMP
Q6UX71	External membrane TMP
Q8TF66	External membrane TMP
Q9BZV3	External membrane TMP
A4D0S4	Extracellular
O00175	Extracellular
O00300	Extracellular
O15130	Extracellular
O15204	Extracellular
O15444	Extracellular
O15496	Extracellular
O43827	Extracellular
O43854	Extracellular
O60568	Extracellular
O75443	Extracellular
O95715	Extracellular
O95925	Extracellular
O95968	Extracellular
O95994	Extracellular
P00488	Extracellular
P00736	Extracellular
P00748	Extracellular
P00749	Extracellular
P00797	Extracellular
P01008	Extracellular
P01023	Extracellular
P01034	Extracellular
P01258	Extracellular
P01298	Extracellular
P01374	Extracellular
P01570	Extracellular
P01579	Extracellular
P01594	Extracellular
P01597	Extracellular
P01602	Extracellular
P01615	Extracellular
P01619	Extracellular
P01699	Extracellular
P01706	Extracellular
P01768	Extracellular
P01780	Extracellular
P01782	Extracellular
P01854	Extracellular
P01876	Extracellular
P01877	Extracellular
P02452	Extracellular
P02675	Extracellular
P02679	Extracellular
P02741	Extracellular
P02743	Extracellular
P02745	Extracellular
P02751	Extracellular
P02812	Extracellular
P02814	Extracellular
P03956	Extracellular
P04004	Extracellular
P04070	Extracellular
P04085	Extracellular
P04279	Extracellular
P05000	Extracellular
P05155	Extracellular
P05997	Extracellular
P06331	Extracellular
P07996	Extracellular
P08123	Extracellular
P08253	Extracellular
P08254	Extracellular
P08493	Extracellular
P08700	Extracellular
P09228	Extracellular
P09683	Extracellular
P0DTE8	Extracellular
P10082	Extracellular
P10646	Extracellular
P13232	Extracellular
P13942	Extracellular
P14210	Extracellular
P15169	Extracellular
P16035	Extracellular
P19823	Extracellular
P19876	Extracellular
P20851	Extracellular
P21941	Extracellular
P22105	Extracellular
P22301	Extracellular
P22362	Extracellular
P23435	Extracellular
P24593	Extracellular
P24821	Extracellular
P25067	Extracellular
P26441	Extracellular
P27658	Extracellular
P29279	Extracellular
P30046	Extracellular
P31025	Extracellular
P34096	Extracellular
P35030	Extracellular
P35555	Extracellular
P35625	Extracellular
P36955	Extracellular
P40225	Extracellular
P41159	Extracellular
P41221	Extracellular
P42127	Extracellular
P43026	Extracellular
P45452	Extracellular
P47992	Extracellular
P48052	Extracellular
P48061	Extracellular
P48304	Extracellular
P49747	Extracellular
P49862	Extracellular
P50454	Extracellular
P53420	Extracellular
P54317	Extracellular
P55000	Extracellular
P56706	Extracellular
P58499	Extracellular
P60568	Extracellular
P61278	Extracellular
P80098	Extracellular
P80162	Extracellular
P81172	Extracellular
P98066	Extracellular
P98088	Extracellular
Q00889	Extracellular
Q02383	Extracellular
Q02817	Extracellular
Q03591	Extracellular
Q07092	Extracellular
Q08397	Extracellular
Q14031	Extracellular
Q14050	Extracellular
Q15848	Extracellular
Q16363	Extracellular
Q16568	Extracellular
Q16663	Extracellular
Q16674	Extracellular
Q32P28	Extracellular
Q504Y2	Extracellular
Q5T4F7	Extracellular
Q66K79	Extracellular
Q6UW15	Extracellular
Q6WRI0	Extracellular
Q76M96	Extracellular
Q7Z4P5	Extracellular
Q7Z5Y6	Extracellular
Q86UX2	Extracellular
Q8IWY4	Extracellular
Q8TAT2	Extracellular
Q8TC92	Extracellular
Q8TDE3	Extracellular
Q8TEU8	Extracellular
Q8WU66	Extracellular
Q92485	Extracellular
Q92626	Extracellular
Q92752	Extracellular
Q96LB9	Extracellular
Q96RW7	Extracellular
Q99217	Extracellular
Q99727	Extracellular
Q9BQ16	Extracellular
Q9BUD6	Extracellular
Q9BXJ5	Extracellular
Q9BZM4	Extracellular
Q9GZV7	Extracellular
Q9GZX6	Extracellular
Q9H1J5	Extracellular
Q9H2X0	Extracellular
Q9H400	Extracellular
Q9HB63	Extracellular
Q9HC84	Extracellular
Q9NPF7	Extracellular
Q9NWH7	Extracellular
Q9NZP8	Extracellular
Q9UBM4	Extracellular
Q9UI42	Extracellular
Q9ULZ1	Extracellular
Q9UNK4	Extracellular
Q9UP79	Extracellular
Q9Y215	Extracellular
Q9Y258	Extracellular
Q9Y2I2	Extracellular
Q9Y6N6	Extracellular
A8MQ03	Extracellular vesicle
O14910	Extracellular vesicle
O43278	Extracellular vesicle
Q12860	Extracellular vesicle
A4D1B5	Golgi
O00212	Golgi
O14617	Golgi
O15357	Golgi
O43795	Golgi
O75122	Golgi
O75865	Golgi
O94923	Golgi
O96013	Golgi
P01229	Golgi
P08294	Golgi
P16278	Golgi
P40616	Golgi
P49795	Golgi
P50542	Golgi
P53675	Golgi
P56377	Golgi
P59103	Golgi
P61006	Golgi
P84085	Golgi
Q14746	Golgi
Q14964	Golgi
Q5SYC1	Golgi
Q5VU57	Golgi
Q6IQ22	Golgi
Q7L4P6	Golgi
Q7Z7M8	Golgi
Q86SZ2	Golgi
Q86YS6	Golgi
Q8IZ52	Golgi
Q8N307	Golgi
Q8NDH6	Golgi
Q8NDZ4	Golgi
Q8NFA0	Golgi
Q8WVM8	Golgi
Q8WVR3	Golgi
Q92738	Golgi
Q92974	Golgi
Q96KG9	Golgi
Q96PP8	Golgi
Q99689	Golgi
Q99962	Golgi
Q9BXS5	Golgi
Q9BZG1	Golgi
Q9BZQ4	Golgi
Q9H3P7	Golgi
Q9H4A6	Golgi
Q9NRW1	Golgi
Q9NYA3	Golgi
Q9NZ72	Golgi
Q9UBF8	Golgi
Q9UFP1	Golgi
Q9UHL4	Golgi
Q9Y2I7	Golgi
Q9Y587	Golgi
Q9Y592	Golgi
A0A087X1C5	Inner membrane TMP
K7EJ46	Inner membrane TMP
O00483	Inner membrane TMP
O00623	Inner membrane TMP
O00631	Inner membrane TMP
O14681	Inner membrane TMP
O14828	Inner membrane TMP
O14967	Inner membrane TMP
O15466	Inner membrane TMP
O43174	Inner membrane TMP
O43678	Inner membrane TMP
O60427	Inner membrane TMP
O60512	Inner membrane TMP
O60831	Inner membrane TMP
O60858	Inner membrane TMP
O75063	Inner membrane TMP
O75310	Inner membrane TMP
O75324	Inner membrane TMP
O75477	Inner membrane TMP
O75746	Inner membrane TMP
O75845	Inner membrane TMP
O75880	Inner membrane TMP
O95169	Inner membrane TMP
O95182	Inner membrane TMP
O95476	Inner membrane TMP
O95772	Inner membrane TMP
P00167	Inner membrane TMP
P00395	Inner membrane TMP
P00414	Inner membrane TMP
P00846	Inner membrane TMP
P03928	Inner membrane TMP
P10176	Inner membrane TMP
P16435	Inner membrane TMP
P18850	Inner membrane TMP
P24462	Inner membrane TMP
P26439	Inner membrane TMP
P27338	Inner membrane TMP
P28328	Inner membrane TMP
P31213	Inner membrane TMP
P33897	Inner membrane TMP
P37268	Inner membrane TMP
P40305	Inner membrane TMP
P49326	Inner membrane TMP
P49821	Inner membrane TMP
P51970	Inner membrane TMP
P51993	Inner membrane TMP
P54219	Inner membrane TMP
P56181	Inner membrane TMP
P56937	Inner membrane TMP
P68106	Inner membrane TMP
Q02221	Inner membrane TMP
Q04671	Inner membrane TMP
Q06136	Inner membrane TMP
Q11130	Inner membrane TMP
Q12983	Inner membrane TMP
Q13190	Inner membrane TMP
Q13323	Inner membrane TMP
Q14432	Inner membrane TMP
Q14703	Inner membrane TMP
Q15629	Inner membrane TMP
Q16549	Inner membrane TMP
Q16611	Inner membrane TMP
Q16706	Inner membrane TMP
Q16799	Inner membrane TMP
Q2KHT3	Inner membrane TMP
Q2M385	Inner membrane TMP
Q3SXY7	Inner membrane TMP
Q49A17	Inner membrane TMP
Q53HI1	Inner membrane TMP
Q58DX5	Inner membrane TMP
Q5H8A4	Inner membrane TMP
Q5M7Z0	Inner membrane TMP
Q5QJU3	Inner membrane TMP
Q5T0T0	Inner membrane TMP
Q5VT66	Inner membrane TMP
Q5VV42	Inner membrane TMP
Q5VYJ5	Inner membrane TMP
Q6GMR7	Inner membrane TMP
Q6NUQ4	Inner membrane TMP
Q6NXT6	Inner membrane TMP
Q6P9A2	Inner membrane TMP
Q6QHC5	Inner membrane TMP
Q6UW78	Inner membrane TMP
Q6UWP7	Inner membrane TMP
Q6VVX0	Inner membrane TMP
Q6Y1H2	Inner membrane TMP
Q6ZMQ8	Inner membrane TMP
Q6ZNC8	Inner membrane TMP
Q6ZT12	Inner membrane TMP
Q6ZVE7	Inner membrane TMP
Q7LFX5	Inner membrane TMP
Q7Z769	Inner membrane TMP
Q7Z7M9	Inner membrane TMP
Q86TL2	Inner membrane TMP
Q86VD7	Inner membrane TMP
Q86VW0	Inner membrane TMP
Q86Y07	Inner membrane TMP
Q86Y39	Inner membrane TMP
Q8IU89	Inner membrane TMP
Q8IUA7	Inner membrane TMP
Q8IUH8	Inner membrane TMP
Q8IV08	Inner membrane TMP
Q8IXM6	Inner membrane TMP
Q8IYR2	Inner membrane TMP
Q8IZN3	Inner membrane TMP
Q8N0U8	Inner membrane TMP
Q8N386	Inner membrane TMP
Q8N4A0	Inner membrane TMP
Q8N5B7	Inner membrane TMP
Q8N5G2	Inner membrane TMP
Q8N6L1	Inner membrane TMP
Q8N6R1	Inner membrane TMP
Q8N9A8	Inner membrane TMP
Q8N9F0	Inner membrane TMP
Q8N9R8	Inner membrane TMP
Q8NBM4	Inner membrane TMP
Q8NBZ7	Inner membrane TMP
Q8NCW6	Inner membrane TMP
Q8NDX2	Inner membrane TMP
Q8NHX9	Inner membrane TMP
Q8NHY0	Inner membrane TMP
Q8TAC2	Inner membrane TMP
Q8TBA6	Inner membrane TMP
Q8TBM8	Inner membrane TMP
Q8TE99	Inner membrane TMP
Q8TED1	Inner membrane TMP
Q8TED4	Inner membrane TMP
Q8TEQ8	Inner membrane TMP
Q8WTR4	Inner membrane TMP
Q8WU17	Inner membrane TMP
Q8WVZ1	Inner membrane TMP
Q8WZA1	Inner membrane TMP
Q92185	Inner membrane TMP
Q92504	Inner membrane TMP
Q92685	Inner membrane TMP
Q92843	Inner membrane TMP
Q92903	Inner membrane TMP
Q969F0	Inner membrane TMP
Q96A11	Inner membrane TMP
Q96A57	Inner membrane TMP
Q96A59	Inner membrane TMP
Q96AQ6	Inner membrane TMP
Q96AQ8	Inner membrane TMP
Q96BY9	Inner membrane TMP
Q96BZ4	Inner membrane TMP
Q96DX8	Inner membrane TMP
Q96EC8	Inner membrane TMP
Q96GF1	Inner membrane TMP
Q96H72	Inner membrane TMP
Q96H96	Inner membrane TMP
Q96HA9	Inner membrane TMP
Q96IV6	Inner membrane TMP
Q96K12	Inner membrane TMP
Q96K19	Inner membrane TMP
Q96MV8	Inner membrane TMP
Q96MX0	Inner membrane TMP
Q96PB1	Inner membrane TMP
Q96Q04	Inner membrane TMP
Q96Q80	Inner membrane TMP
Q96RQ1	Inner membrane TMP
Q96S52	Inner membrane TMP
Q96SQ9	Inner membrane TMP
Q96TA2	Inner membrane TMP
Q99640	Inner membrane TMP
Q99941	Inner membrane TMP
Q9BQD7	Inner membrane TMP
Q9BRB3	Inner membrane TMP
Q9BRR3	Inner membrane TMP
Q9BUB7	Inner membrane TMP
Q9BVA6	Inner membrane TMP
Q9BVG9	Inner membrane TMP
Q9BXM7	Inner membrane TMP
Q9BY50	Inner membrane TMP
Q9BYH1	Inner membrane TMP
Q9GZR5	Inner membrane TMP
Q9H2C2	Inner membrane TMP
Q9H2F3	Inner membrane TMP
Q9H3Q3	Inner membrane TMP
Q9H3R1	Inner membrane TMP
Q9H4F1	Inner membrane TMP
Q9H4I9	Inner membrane TMP
Q9H5K3	Inner membrane TMP
Q9H6B9	Inner membrane TMP
Q9H9P2	Inner membrane TMP
Q9HAW9	Inner membrane TMP
Q9HB55	Inner membrane TMP
Q9HBU6	Inner membrane TMP
Q9HCP6	Inner membrane TMP
Q9HCQ5	Inner membrane TMP
Q9HD23	Inner membrane TMP
Q9HD36	Inner membrane TMP
Q9NPF2	Inner membrane TMP
Q9NPR9	Inner membrane TMP
Q9NQR9	Inner membrane TMP
Q9NRZ5	Inner membrane TMP
Q9NS00	Inner membrane TMP
Q9NS69	Inner membrane TMP
Q9NUH8	Inner membrane TMP
Q9NUN7	Inner membrane TMP
Q9NV58	Inner membrane TMP
Q9NVH0	Inner membrane TMP
Q9NWW9	Inner membrane TMP
Q9NX63	Inner membrane TMP
Q9NXS2	Inner membrane TMP
Q9NY97	Inner membrane TMP
Q9NYG2	Inner membrane TMP
Q9NYZ1	Inner membrane TMP
Q9NZJ5	Inner membrane TMP
Q9P0J0	Inner membrane TMP
Q9P2E8	Inner membrane TMP
Q9P2E9	Inner membrane TMP
Q9P2X0	Inner membrane TMP
Q9UBJ2	Inner membrane TMP
Q9UBV7	Inner membrane TMP
Q9UGP8	Inner membrane TMP
Q9UK23	Inner membrane TMP
Q9ULX5	Inner membrane TMP
Q9UM21	Inner membrane TMP
Q9UM22	Inner membrane TMP
Q9Y227	Inner membrane TMP
Q9Y2H6	Inner membrane TMP
Q9Y2U8	Inner membrane TMP
Q9Y4C5	Inner membrane TMP
Q9Y584	Inner membrane TMP
Q9Y5L2	Inner membrane TMP
Q9Y5U4	Inner membrane TMP
Q9Y5Z9	Inner membrane TMP
Q9Y663	Inner membrane TMP
Q9Y679	Inner membrane TMP
Q9Y6A2	Inner membrane TMP
A2RU49	Mitochondrium
A6NFY7	Mitochondrium
A6NJ78	Mitochondrium
A6NK58	Mitochondrium
A8MUP2	Mitochondrium
C9JRZ8	Mitochondrium
O00411	Mitochondrium
O00584	Mitochondrium
O14874	Mitochondrium
O15382	Mitochondrium
O43708	Mitochondrium
O43766	Mitochondrium
O43837	Mitochondrium
O43900	Mitochondrium
O60218	Mitochondrium
O60220	Mitochondrium
O60296	Mitochondrium
O75323	Mitochondrium
O75390	Mitochondrium
O75521	Mitochondrium
O75616	Mitochondrium
O75648	Mitochondrium
O75874	Mitochondrium
O94925	Mitochondrium
O95363	Mitochondrium
O95865	Mitochondrium
O95900	Mitochondrium
P00480	Mitochondrium
P04179	Mitochondrium
P05186	Mitochondrium
P07954	Mitochondrium
P10515	Mitochondrium
P10606	Mitochondrium
P11310	Mitochondrium
P12694	Mitochondrium
P13674	Mitochondrium
P13995	Mitochondrium
P14555	Mitochondrium
P15538	Mitochondrium
P19099	Mitochondrium
P19367	Mitochondrium
P20674	Mitochondrium
P22830	Mitochondrium
P24752	Mitochondrium
P25874	Mitochondrium
P30038	Mitochondrium
P31930	Mitochondrium
P31937	Mitochondrium
P32322	Mitochondrium
P35218	Mitochondrium
P35914	Mitochondrium
P36551	Mitochondrium
P41247	Mitochondrium
P47897	Mitochondrium
P49411	Mitochondrium
P49588	Mitochondrium
P49590	Mitochondrium
P49675	Mitochondrium
P49901	Mitochondrium
P50213	Mitochondrium
P50336	Mitochondrium
P53701	Mitochondrium
P54687	Mitochondrium
P54819	Mitochondrium
P54868	Mitochondrium
P55809	Mitochondrium
P55851	Mitochondrium
P55957	Mitochondrium
P59942	Mitochondrium
P78537	Mitochondrium
P78540	Mitochondrium
Q00059	Mitochondrium
Q03393	Mitochondrium
Q08AH1	Mitochondrium
Q14197	Mitochondrium
Q14296	Mitochondrium
Q15118	Mitochondrium
Q16740	Mitochondrium
Q16822	Mitochondrium
Q16854	Mitochondrium
Q2M3C7	Mitochondrium
Q2TB90	Mitochondrium
Q32P41	Mitochondrium
Q330K2	Mitochondrium
Q38SD2	Mitochondrium
Q49AM1	Mitochondrium
Q4G0N4	Mitochondrium
Q4G0S4	Mitochondrium
Q53FZ2	Mitochondrium
Q53R41	Mitochondrium
Q5JPH6	Mitochondrium
Q5T440	Mitochondrium
Q5T9A4	Mitochondrium
Q68CK6	Mitochondrium
Q68DD2	Mitochondrium
Q6IB77	Mitochondrium
Q6NVY1	Mitochondrium
Q6UB28	Mitochondrium
Q6UB35	Mitochondrium
Q7L2E3	Mitochondrium
Q7L592	Mitochondrium
Q7L5Y1	Mitochondrium
Q7Z4T9	Mitochondrium
Q7Z6M4	Mitochondrium
Q86U28	Mitochondrium
Q86U90	Mitochondrium
Q86WG3	Mitochondrium
Q86XE5	Mitochondrium
Q8IUZ5	Mitochondrium
Q8IVH4	Mitochondrium
Q8IYJ2	Mitochondrium
Q8N159	Mitochondrium
Q8N3J5	Mitochondrium
Q8N465	Mitochondrium
Q8N4Q1	Mitochondrium
Q8N5Z0	Mitochondrium
Q8N983	Mitochondrium
Q8NBN7	Mitochondrium
Q8NBU5	Mitochondrium
Q8NC60	Mitochondrium
Q8NCW5	Mitochondrium
Q8NFV4	Mitochondrium
Q8NI37	Mitochondrium
Q8NI60	Mitochondrium
Q8TB37	Mitochondrium
Q8TBG4	Mitochondrium
Q8WV60	Mitochondrium
Q8WV74	Mitochondrium
Q8WV93	Mitochondrium
Q8WWC4	Mitochondrium
Q92667	Mitochondrium
Q969G6	Mitochondrium
Q969Z3	Mitochondrium
Q96BY2	Mitochondrium
Q96C36	Mitochondrium
Q96CM8	Mitochondrium
Q96E29	Mitochondrium
Q96EL3	Mitochondrium
Q96EY8	Mitochondrium
Q96GW9	Mitochondrium
Q96I99	Mitochondrium
Q96QK1	Mitochondrium
Q96RQ3	Mitochondrium
Q96SZ6	Mitochondrium
Q96T52	Mitochondrium
Q99714	Mitochondrium
Q99747	Mitochondrium
Q99972	Mitochondrium
Q9BQP7	Mitochondrium
Q9BSH4	Mitochondrium
Q9BSK4	Mitochondrium
Q9BT17	Mitochondrium
Q9BT30	Mitochondrium
Q9BUE6	Mitochondrium
Q9BUK6	Mitochondrium
Q9BUP0	Mitochondrium
Q9BUT1	Mitochondrium
Q9BV79	Mitochondrium
Q9BW92	Mitochondrium
Q9BWD1	Mitochondrium
Q9BYV1	Mitochondrium
Q9BYV7	Mitochondrium
Q9BYZ2	Mitochondrium
Q9H078	Mitochondrium
Q9H0R6	Mitochondrium
Q9H2K0	Mitochondrium
Q9H4K7	Mitochondrium
Q9H649	Mitochondrium
Q9NNW7	Mitochondrium
Q9NPB1	Mitochondrium
Q9NPH0	Mitochondrium
Q9NR28	Mitochondrium
Q9NSE4	Mitochondrium
Q9NTK1	Mitochondrium
Q9NUJ1	Mitochondrium
Q9NVI7	Mitochondrium
Q9NVT9	Mitochondrium
Q9NWQ9	Mitochondrium
Q9NWS8	Mitochondrium
Q9NYK5	Mitochondrium
Q9NYY8	Mitochondrium
Q9NZE8	Mitochondrium
Q9P032	Mitochondrium
Q9UHN1	Mitochondrium
Q9UI32	Mitochondrium
Q9UII2	Mitochondrium
Q9UKU7	Mitochondrium
Q9UL12	Mitochondrium
Q9Y2Q3	Mitochondrium
Q9Y2W6	Mitochondrium
Q9Y3D3	Mitochondrium
Q9Y3D7	Mitochondrium
Q9Y3E2	Mitochondrium
Q9Y3E5	Mitochondrium
Q9Y619	Mitochondrium
Q9Y6E7	Mitochondrium
Q9Y6J8	Mitochondrium
Q9Y6N5	Mitochondrium
A6H8Y1	Nucleus
A6NCS4	Nucleus
O00442	Nucleus
O14503	Nucleus
O14646	Nucleus
O14647	Nucleus
O14686	Nucleus
O14771	Nucleus
O15119	Nucleus
O15151	Nucleus
O15194	Nucleus
O15226	Nucleus
O15360	Nucleus
O43186	Nucleus
O43257	Nucleus
O43298	Nucleus
O43299	Nucleus
O43365	Nucleus
O43435	Nucleus
O43623	Nucleus
O43680	Nucleus
O43711	Nucleus
O43818	Nucleus
O43918	Nucleus
O60306	Nucleus
O60341	Nucleus
O60356	Nucleus
O60548	Nucleus
O60806	Nucleus
O75113	Nucleus
O75151	Nucleus
O75179	Nucleus
O75319	Nucleus
O75528	Nucleus
O75582	Nucleus
O75593	Nucleus
O75618	Nucleus
O75643	Nucleus
O75691	Nucleus
O75909	Nucleus
O75925	Nucleus
O76076	Nucleus
O94818	Nucleus
O94900	Nucleus
O95257	Nucleus
O95343	Nucleus
O95751	Nucleus
P01137	Nucleus
P08579	Nucleus
P09086	Nucleus
P09661	Nucleus
P0DPK2	Nucleus
P10826	Nucleus
P11831	Nucleus
P13349	Nucleus
P13994	Nucleus
P15407	Nucleus
P15927	Nucleus
P16519	Nucleus
P17036	Nucleus
P17041	Nucleus
P17097	Nucleus
P17542	Nucleus
P19338	Nucleus
P19447	Nucleus
P19622	Nucleus
P20265	Nucleus
P22087	Nucleus
P22415	Nucleus
P23409	Nucleus
P23497	Nucleus
P23511	Nucleus
P25208	Nucleus
P25800	Nucleus
P26358	Nucleus
P27694	Nucleus
P28356	Nucleus
P28370	Nucleus
P28562	Nucleus
P28702	Nucleus
P29375	Nucleus
P30876	Nucleus
P31249	Nucleus
P33316	Nucleus
P33991	Nucleus
P35251	Nucleus
P37231	Nucleus
P40938	Nucleus
P41161	Nucleus
P43243	Nucleus
P48382	Nucleus
P49642	Nucleus
P49759	Nucleus
P51003	Nucleus
P51449	Nucleus
P51610	Nucleus
P51858	Nucleus
P51991	Nucleus
P52657	Nucleus
P53805	Nucleus
P55317	Nucleus
P56211	Nucleus
P57071	Nucleus
P57086	Nucleus
P57771	Nucleus
P61244	Nucleus
P61326	Nucleus
P61328	Nucleus
P61925	Nucleus
P62508	Nucleus
P78316	Nucleus
P78367	Nucleus
P83369	Nucleus
Q00688	Nucleus
Q01081	Nucleus
Q02535	Nucleus
Q02930	Nucleus
Q03060	Nucleus
Q03933	Nucleus
Q03989	Nucleus
Q05066	Nucleus
Q05BQ5	Nucleus
Q06330	Nucleus
Q06710	Nucleus
Q06889	Nucleus
Q07864	Nucleus
Q07955	Nucleus
Q08945	Nucleus
Q0D2K3	Nucleus
Q0VG99	Nucleus
Q10570	Nucleus
Q10571	Nucleus
Q12830	Nucleus
Q12962	Nucleus
Q13118	Nucleus
Q13129	Nucleus
Q13247	Nucleus
Q13363	Nucleus
Q13569	Nucleus
Q13769	Nucleus
Q14137	Nucleus
Q14192	Nucleus
Q14526	Nucleus
Q14566	Nucleus
Q14592	Nucleus
Q14691	Nucleus
Q15038	Nucleus
Q15047	Nucleus
Q15233	Nucleus
Q15329	Nucleus
Q15427	Nucleus
Q15528	Nucleus
Q15554	Nucleus
Q15696	Nucleus
Q15742	Nucleus
Q16514	Nucleus
Q16531	Nucleus
Q16600	Nucleus
Q16633	Nucleus
Q2TAY7	Nucleus
Q2VWA4	Nucleus
Q53H47	Nucleus
Q53T94	Nucleus
Q56P42	Nucleus
Q5BKZ1	Nucleus
Q5FWF4	Nucleus
Q5JX71	Nucleus
Q5MJ70	Nucleus
Q5SQQ9	Nucleus
Q5TB30	Nucleus
Q5VVY1	Nucleus
Q5VWG9	Nucleus
Q5VWP2	Nucleus
Q5VXU9	Nucleus
Q5W0Q7	Nucleus
Q659C4	Nucleus
Q68CJ6	Nucleus
Q68CP9	Nucleus
Q6AI39	Nucleus
Q6DN90	Nucleus
Q6DRA6	Nucleus
Q6ICG8	Nucleus
Q6N043	Nucleus
Q6NS38	Nucleus
Q6NSW7	Nucleus
Q6P0N0	Nucleus
Q6PD62	Nucleus
Q6RI45	Nucleus
Q6UX04	Nucleus
Q6VB84	Nucleus
Q6ZMT4	Nucleus
Q6ZNH5	Nucleus
Q6ZYL4	Nucleus
Q71UI9	Nucleus
Q7Z3B3	Nucleus
Q7Z3Z4	Nucleus
Q7Z4G1	Nucleus
Q7Z5J1	Nucleus
Q7Z6J9	Nucleus
Q7Z6V5	Nucleus
Q7Z7F0	Nucleus
Q86SE5	Nucleus
Q86U70	Nucleus
Q86VF2	Nucleus
Q86VK4	Nucleus
Q86W42	Nucleus
Q86XI2	Nucleus
Q86XN8	Nucleus
Q8IUM7	Nucleus
Q8IV63	Nucleus
Q8IWS0	Nucleus
Q8IWZ8	Nucleus
Q8IXK0	Nucleus
Q8IY18	Nucleus
Q8IYH5	Nucleus
Q8IZU0	Nucleus
Q8IZU1	Nucleus
Q8N100	Nucleus
Q8N1K5	Nucleus
Q8N680	Nucleus
Q8N6W0	Nucleus
Q8N8E2	Nucleus
Q8N9N5	Nucleus
Q8NB78	Nucleus
Q8NC26	Nucleus
Q8ND76	Nucleus
Q8NDG6	Nucleus
Q8NDH3	Nucleus
Q8NDT2	Nucleus
Q8NEQ6	Nucleus
Q8NI27	Nucleus
Q8TAK6	Nucleus
Q8TE12	Nucleus
Q8TE76	Nucleus
Q8TE85	Nucleus
Q8TEB1	Nucleus
Q8WU58	Nucleus
Q8WW38	Nucleus
Q8WWQ0	Nucleus
Q8WXC6	Nucleus
Q8WXF0	Nucleus
Q8WXF1	Nucleus
Q8WXI9	Nucleus
Q8WYB5	Nucleus
Q92466	Nucleus
Q92564	Nucleus
Q92565	Nucleus
Q92613	Nucleus
Q92737	Nucleus
Q92759	Nucleus
Q92802	Nucleus
Q92826	Nucleus
Q92858	Nucleus
Q92879	Nucleus
Q92908	Nucleus
Q92994	Nucleus
Q969G2	Nucleus
Q969S2	Nucleus
Q96AE4	Nucleus
Q96AP4	Nucleus
Q96AV8	Nucleus
Q96B01	Nucleus
Q96BP3	Nucleus
Q96CK0	Nucleus
Q96ES7	Nucleus
Q96GD3	Nucleus
Q96GQ7	Nucleus
Q96IZ5	Nucleus
Q96JZ2	Nucleus
Q96LW9	Nucleus
Q96MF7	Nucleus
Q96N95	Nucleus
Q96NB3	Nucleus
Q96NM4	Nucleus
Q96NU1	Nucleus
Q96NZ1	Nucleus
Q96PQ6	Nucleus
Q96QS3	Nucleus
Q96QV1	Nucleus
Q96RN5	Nucleus
Q96S53	Nucleus
Q96S55	Nucleus
Q96SI9	Nucleus
Q96T21	Nucleus
Q96T23	Nucleus
Q96T37	Nucleus
Q99590	Nucleus
Q99594	Nucleus
Q99626	Nucleus
Q99733	Nucleus
Q99909	Nucleus
Q99967	Nucleus
Q99988	Nucleus
Q9BPY8	Nucleus
Q9BQG0	Nucleus
Q9BRP0	Nucleus
Q9BVC3	Nucleus
Q9BW11	Nucleus
Q9BW85	Nucleus
Q9BWU0	Nucleus
Q9BX26	Nucleus
Q9BXA6	Nucleus
Q9BXM0	Nucleus
Q9BYE7	Nucleus
Q9BYH8	Nucleus
Q9BYK8	Nucleus
Q9BZ95	Nucleus
Q9BZE9	Nucleus
Q9C056	Nucleus
Q9C086	Nucleus
Q9C0F0	Nucleus
Q9GZL7	Nucleus
Q9GZU8	Nucleus
Q9GZX7	Nucleus
Q9H0M4	Nucleus
Q9H0S4	Nucleus
Q9H112	Nucleus
Q9H147	Nucleus
Q9H161	Nucleus
Q9H2H8	Nucleus
Q9H2X6	Nucleus
Q9H4L4	Nucleus
Q9H4S2	Nucleus
Q9H5I1	Nucleus
Q9H5V9	Nucleus
Q9H6U6	Nucleus
Q9H6W3	Nucleus
Q9H8M7	Nucleus
Q9H8T0	Nucleus
Q9H9Q4	Nucleus
Q9HA38	Nucleus
Q9HAW0	Nucleus
Q9HAZ1	Nucleus
Q9HCK0	Nucleus
Q9HCS7	Nucleus
Q9NPD8	Nucleus
Q9NPF4	Nucleus
Q9NQ29	Nucleus
Q9NQW5	Nucleus
Q9NQZ8	Nucleus
Q9NRL2	Nucleus
Q9NRW3	Nucleus
Q9NSI8	Nucleus
Q9NUX5	Nucleus
Q9NVU7	Nucleus
Q9NW75	Nucleus
Q9NWK9	Nucleus
Q9NWY4	Nucleus
Q9NX07	Nucleus
Q9NX70	Nucleus
Q9NXH9	Nucleus
Q9NYD6	Nucleus
Q9NYP3	Nucleus
Q9NZL3	Nucleus
Q9P1T7	Nucleus
Q9P2K5	Nucleus
Q9P2N6	Nucleus
Q9UBL6	Nucleus
Q9UBU7	Nucleus
Q9UBZ9	Nucleus
Q9UEE5	Nucleus
Q9UGC6	Nucleus
Q9UHX1	Nucleus
Q9UI36	Nucleus
Q9UJW8	Nucleus
Q9UJW9	Nucleus
Q9UK61	Nucleus
Q9UKF6	Nucleus
Q9UKN5	Nucleus
Q9UL42	Nucleus
Q9ULD5	Nucleus
Q9ULX6	Nucleus
Q9UM82	Nucleus
Q9UPE1	Nucleus
Q9Y2B4	Nucleus
Q9Y2G9	Nucleus
Q9Y2K5	Nucleus
Q9Y2P7	Nucleus
Q9Y2X0	Nucleus
Q9Y2Y9	Nucleus
Q9Y3E1	Nucleus
Q9Y463	Nucleus
Q9Y483	Nucleus
Q9Y4C1	Nucleus
Q9Y4Z2	Nucleus
Q9Y530	Nucleus
Q9Y5B9	Nucleus
Q9Y5K1	Nucleus
Q9Y5Q9	Nucleus
Q9Y605	Nucleus
Q9Y620	Nucleus
Q9Y6F8	Nucleus
A0AVK6	Nucleus/cytoplasm shuttling
A1E959	Nucleus/cytoplasm shuttling
A9UHW6	Nucleus/cytoplasm shuttling
O00232	Nucleus/cytoplasm shuttling
O00635	Nucleus/cytoplasm shuttling
O00750	Nucleus/cytoplasm shuttling
O14526	Nucleus/cytoplasm shuttling
O14744	Nucleus/cytoplasm shuttling
O14745	Nucleus/cytoplasm shuttling
O14802	Nucleus/cytoplasm shuttling
O14818	Nucleus/cytoplasm shuttling
O14893	Nucleus/cytoplasm shuttling
O14920	Nucleus/cytoplasm shuttling
O14924	Nucleus/cytoplasm shuttling
O15055	Nucleus/cytoplasm shuttling
O15091	Nucleus/cytoplasm shuttling
O15131	Nucleus/cytoplasm shuttling
O15198	Nucleus/cytoplasm shuttling
O15264	Nucleus/cytoplasm shuttling
O15287	Nucleus/cytoplasm shuttling
O15392	Nucleus/cytoplasm shuttling
O15460	Nucleus/cytoplasm shuttling
O43159	Nucleus/cytoplasm shuttling
O43502	Nucleus/cytoplasm shuttling
O43524	Nucleus/cytoplasm shuttling
O43541	Nucleus/cytoplasm shuttling
O43633	Nucleus/cytoplasm shuttling
O43684	Nucleus/cytoplasm shuttling
O43829	Nucleus/cytoplasm shuttling
O60229	Nucleus/cytoplasm shuttling
O60331	Nucleus/cytoplasm shuttling
O60583	Nucleus/cytoplasm shuttling
O60674	Nucleus/cytoplasm shuttling
O60921	Nucleus/cytoplasm shuttling
O75161	Nucleus/cytoplasm shuttling
O75177	Nucleus/cytoplasm shuttling
O75351	Nucleus/cytoplasm shuttling
O75381	Nucleus/cytoplasm shuttling
O75449	Nucleus/cytoplasm shuttling
O75475	Nucleus/cytoplasm shuttling
O75607	Nucleus/cytoplasm shuttling
O75676	Nucleus/cytoplasm shuttling
O75689	Nucleus/cytoplasm shuttling
O75694	Nucleus/cytoplasm shuttling
O75771	Nucleus/cytoplasm shuttling
O75832	Nucleus/cytoplasm shuttling
O75888	Nucleus/cytoplasm shuttling
O75955	Nucleus/cytoplasm shuttling
O76003	Nucleus/cytoplasm shuttling
O76075	Nucleus/cytoplasm shuttling
O94875	Nucleus/cytoplasm shuttling
O95071	Nucleus/cytoplasm shuttling
O95235	Nucleus/cytoplasm shuttling
O95251	Nucleus/cytoplasm shuttling
O95271	Nucleus/cytoplasm shuttling
O95391	Nucleus/cytoplasm shuttling
O95571	Nucleus/cytoplasm shuttling
O95718	Nucleus/cytoplasm shuttling
O95863	Nucleus/cytoplasm shuttling
O95931	Nucleus/cytoplasm shuttling
O96006	Nucleus/cytoplasm shuttling
P00325	Nucleus/cytoplasm shuttling
P00441	Nucleus/cytoplasm shuttling
P01112	Nucleus/cytoplasm shuttling
P02489	Nucleus/cytoplasm shuttling
P02533	Nucleus/cytoplasm shuttling
P03950	Nucleus/cytoplasm shuttling
P04049	Nucleus/cytoplasm shuttling
P04181	Nucleus/cytoplasm shuttling
P04406	Nucleus/cytoplasm shuttling
P05164	Nucleus/cytoplasm shuttling
P05408	Nucleus/cytoplasm shuttling
P05937	Nucleus/cytoplasm shuttling
P06396	Nucleus/cytoplasm shuttling
P06401	Nucleus/cytoplasm shuttling
P06702	Nucleus/cytoplasm shuttling
P06730	Nucleus/cytoplasm shuttling
P06748	Nucleus/cytoplasm shuttling
P07437	Nucleus/cytoplasm shuttling
P07476	Nucleus/cytoplasm shuttling
P07737	Nucleus/cytoplasm shuttling
P08238	Nucleus/cytoplasm shuttling
P08559	Nucleus/cytoplasm shuttling
P09211	Nucleus/cytoplasm shuttling
P09622	Nucleus/cytoplasm shuttling
P09629	Nucleus/cytoplasm shuttling
P09874	Nucleus/cytoplasm shuttling
P09884	Nucleus/cytoplasm shuttling
P0DMV8	Nucleus/cytoplasm shuttling
P10144	Nucleus/cytoplasm shuttling
P10155	Nucleus/cytoplasm shuttling
P10827	Nucleus/cytoplasm shuttling
P11171	Nucleus/cytoplasm shuttling
P11441	Nucleus/cytoplasm shuttling
P11474	Nucleus/cytoplasm shuttling
P12931	Nucleus/cytoplasm shuttling
P12956	Nucleus/cytoplasm shuttling
P13051	Nucleus/cytoplasm shuttling
P13489	Nucleus/cytoplasm shuttling
P13984	Nucleus/cytoplasm shuttling
P14324	Nucleus/cytoplasm shuttling
P15336	Nucleus/cytoplasm shuttling
P15880	Nucleus/cytoplasm shuttling
P16104	Nucleus/cytoplasm shuttling
P16383	Nucleus/cytoplasm shuttling
P17066	Nucleus/cytoplasm shuttling
P19174	Nucleus/cytoplasm shuttling
P19532	Nucleus/cytoplasm shuttling
P19784	Nucleus/cytoplasm shuttling
P20290	Nucleus/cytoplasm shuttling
P20339	Nucleus/cytoplasm shuttling
P20592	Nucleus/cytoplasm shuttling
P21580	Nucleus/cytoplasm shuttling
P21912	Nucleus/cytoplasm shuttling
P22059	Nucleus/cytoplasm shuttling
P22314	Nucleus/cytoplasm shuttling
P22694	Nucleus/cytoplasm shuttling
P23284	Nucleus/cytoplasm shuttling
P23560	Nucleus/cytoplasm shuttling
P25054	Nucleus/cytoplasm shuttling
P25789	Nucleus/cytoplasm shuttling
P25963	Nucleus/cytoplasm shuttling
P26651	Nucleus/cytoplasm shuttling
P27361	Nucleus/cytoplasm shuttling
P27815	Nucleus/cytoplasm shuttling
P28062	Nucleus/cytoplasm shuttling
P28066	Nucleus/cytoplasm shuttling
P28070	Nucleus/cytoplasm shuttling
P28324	Nucleus/cytoplasm shuttling
P29084	Nucleus/cytoplasm shuttling
P29144	Nucleus/cytoplasm shuttling
P29558	Nucleus/cytoplasm shuttling
P30044	Nucleus/cytoplasm shuttling
P30047	Nucleus/cytoplasm shuttling
P30085	Nucleus/cytoplasm shuttling
P30153	Nucleus/cytoplasm shuttling
P30260	Nucleus/cytoplasm shuttling
P30279	Nucleus/cytoplasm shuttling
P30622	Nucleus/cytoplasm shuttling
P30793	Nucleus/cytoplasm shuttling
P31151	Nucleus/cytoplasm shuttling
P31327	Nucleus/cytoplasm shuttling
P31689	Nucleus/cytoplasm shuttling
P31948	Nucleus/cytoplasm shuttling
P32121	Nucleus/cytoplasm shuttling
P32456	Nucleus/cytoplasm shuttling
P35052	Nucleus/cytoplasm shuttling
P35226	Nucleus/cytoplasm shuttling
P35240	Nucleus/cytoplasm shuttling
P35557	Nucleus/cytoplasm shuttling
P36639	Nucleus/cytoplasm shuttling
P36873	Nucleus/cytoplasm shuttling
P37840	Nucleus/cytoplasm shuttling
P38646	Nucleus/cytoplasm shuttling
P39748	Nucleus/cytoplasm shuttling
P39880	Nucleus/cytoplasm shuttling
P40337	Nucleus/cytoplasm shuttling
P40763	Nucleus/cytoplasm shuttling
P41182	Nucleus/cytoplasm shuttling
P41212	Nucleus/cytoplasm shuttling
P41743	Nucleus/cytoplasm shuttling
P42224	Nucleus/cytoplasm shuttling
P42345	Nucleus/cytoplasm shuttling
P42766	Nucleus/cytoplasm shuttling
P42768	Nucleus/cytoplasm shuttling
P42771	Nucleus/cytoplasm shuttling
P42772	Nucleus/cytoplasm shuttling
P43487	Nucleus/cytoplasm shuttling
P43897	Nucleus/cytoplasm shuttling
P46109	Nucleus/cytoplasm shuttling
P46695	Nucleus/cytoplasm shuttling
P46734	Nucleus/cytoplasm shuttling
P46777	Nucleus/cytoplasm shuttling
P46781	Nucleus/cytoplasm shuttling
P46937	Nucleus/cytoplasm shuttling
P49591	Nucleus/cytoplasm shuttling
P49748	Nucleus/cytoplasm shuttling
P49758	Nucleus/cytoplasm shuttling
P49841	Nucleus/cytoplasm shuttling
P50461	Nucleus/cytoplasm shuttling
P50479	Nucleus/cytoplasm shuttling
P50995	Nucleus/cytoplasm shuttling
P51116	Nucleus/cytoplasm shuttling
P51531	Nucleus/cytoplasm shuttling
P51665	Nucleus/cytoplasm shuttling
P51812	Nucleus/cytoplasm shuttling
P51813	Nucleus/cytoplasm shuttling
P51854	Nucleus/cytoplasm shuttling
P52655	Nucleus/cytoplasm shuttling
P52701	Nucleus/cytoplasm shuttling
P52732	Nucleus/cytoplasm shuttling
P53779	Nucleus/cytoplasm shuttling
P53990	Nucleus/cytoplasm shuttling
P54577	Nucleus/cytoplasm shuttling
P54619	Nucleus/cytoplasm shuttling
P55072	Nucleus/cytoplasm shuttling
P55197	Nucleus/cytoplasm shuttling
P55318	Nucleus/cytoplasm shuttling
P57678	Nucleus/cytoplasm shuttling
P58876	Nucleus/cytoplasm shuttling
P59998	Nucleus/cytoplasm shuttling
P60866	Nucleus/cytoplasm shuttling
P61011	Nucleus/cytoplasm shuttling
P62068	Nucleus/cytoplasm shuttling
P62191	Nucleus/cytoplasm shuttling
P62244	Nucleus/cytoplasm shuttling
P62249	Nucleus/cytoplasm shuttling
P62273	Nucleus/cytoplasm shuttling
P62308	Nucleus/cytoplasm shuttling
P62310	Nucleus/cytoplasm shuttling
P62312	Nucleus/cytoplasm shuttling
P62328	Nucleus/cytoplasm shuttling
P62333	Nucleus/cytoplasm shuttling
P62495	Nucleus/cytoplasm shuttling
P62701	Nucleus/cytoplasm shuttling
P62851	Nucleus/cytoplasm shuttling
P62875	Nucleus/cytoplasm shuttling
P62913	Nucleus/cytoplasm shuttling
P63167	Nucleus/cytoplasm shuttling
P78549	Nucleus/cytoplasm shuttling
P78563	Nucleus/cytoplasm shuttling
P83876	Nucleus/cytoplasm shuttling
Q00987	Nucleus/cytoplasm shuttling
Q01664	Nucleus/cytoplasm shuttling
Q01860	Nucleus/cytoplasm shuttling
Q01968	Nucleus/cytoplasm shuttling
Q02218	Nucleus/cytoplasm shuttling
Q02252	Nucleus/cytoplasm shuttling
Q02410	Nucleus/cytoplasm shuttling
Q05397	Nucleus/cytoplasm shuttling
Q06609	Nucleus/cytoplasm shuttling
Q06830	Nucleus/cytoplasm shuttling
Q08209	Nucleus/cytoplasm shuttling
Q08J23	Nucleus/cytoplasm shuttling
Q09666	Nucleus/cytoplasm shuttling
Q0WX57	Nucleus/cytoplasm shuttling
Q12933	Nucleus/cytoplasm shuttling
Q13033	Nucleus/cytoplasm shuttling
Q13098	Nucleus/cytoplasm shuttling
Q13126	Nucleus/cytoplasm shuttling
Q13137	Nucleus/cytoplasm shuttling
Q13200	Nucleus/cytoplasm shuttling
Q13227	Nucleus/cytoplasm shuttling
Q13330	Nucleus/cytoplasm shuttling
Q13342	Nucleus/cytoplasm shuttling
Q13422	Nucleus/cytoplasm shuttling
Q13426	Nucleus/cytoplasm shuttling
Q13487	Nucleus/cytoplasm shuttling
Q13489	Nucleus/cytoplasm shuttling
Q13526	Nucleus/cytoplasm shuttling
Q13557	Nucleus/cytoplasm shuttling
Q13568	Nucleus/cytoplasm shuttling
Q13627	Nucleus/cytoplasm shuttling
Q13642	Nucleus/cytoplasm shuttling
Q13772	Nucleus/cytoplasm shuttling
Q13794	Nucleus/cytoplasm shuttling
Q14142	Nucleus/cytoplasm shuttling
Q14145	Nucleus/cytoplasm shuttling
Q14185	Nucleus/cytoplasm shuttling
Q14203	Nucleus/cytoplasm shuttling
Q14257	Nucleus/cytoplasm shuttling
Q14511	Nucleus/cytoplasm shuttling
Q14587	Nucleus/cytoplasm shuttling
Q14596	Nucleus/cytoplasm shuttling
Q14934	Nucleus/cytoplasm shuttling
Q14997	Nucleus/cytoplasm shuttling
Q14CB8	Nucleus/cytoplasm shuttling
Q15078	Nucleus/cytoplasm shuttling
Q15131	Nucleus/cytoplasm shuttling
Q15154	Nucleus/cytoplasm shuttling
Q15349	Nucleus/cytoplasm shuttling
Q15365	Nucleus/cytoplasm shuttling
Q15366	Nucleus/cytoplasm shuttling
Q15477	Nucleus/cytoplasm shuttling
Q15544	Nucleus/cytoplasm shuttling
Q15560	Nucleus/cytoplasm shuttling
Q15642	Nucleus/cytoplasm shuttling
Q15750	Nucleus/cytoplasm shuttling
Q15788	Nucleus/cytoplasm shuttling
Q16181	Nucleus/cytoplasm shuttling
Q16401	Nucleus/cytoplasm shuttling
Q16540	Nucleus/cytoplasm shuttling
Q16644	Nucleus/cytoplasm shuttling
Q16698	Nucleus/cytoplasm shuttling
Q16828	Nucleus/cytoplasm shuttling
Q16829	Nucleus/cytoplasm shuttling
Q3MIT2	Nucleus/cytoplasm shuttling
Q496M5	Nucleus/cytoplasm shuttling
Q49A26	Nucleus/cytoplasm shuttling
Q49MI3	Nucleus/cytoplasm shuttling
Q4VCS5	Nucleus/cytoplasm shuttling
Q504Q3	Nucleus/cytoplasm shuttling
Q58WW2	Nucleus/cytoplasm shuttling
Q5EBM0	Nucleus/cytoplasm shuttling
Q5H9R7	Nucleus/cytoplasm shuttling
Q5H9S7	Nucleus/cytoplasm shuttling
Q5JR59	Nucleus/cytoplasm shuttling
Q5JTJ3	Nucleus/cytoplasm shuttling
Q5JVS0	Nucleus/cytoplasm shuttling
Q5QNW6	Nucleus/cytoplasm shuttling
Q5SY16	Nucleus/cytoplasm shuttling
Q5TA31	Nucleus/cytoplasm shuttling
Q5TA50	Nucleus/cytoplasm shuttling
Q5TAX3	Nucleus/cytoplasm shuttling
Q5TCS8	Nucleus/cytoplasm shuttling
Q5TDH0	Nucleus/cytoplasm shuttling
Q5VUA4	Nucleus/cytoplasm shuttling
Q5VZK9	Nucleus/cytoplasm shuttling
Q684P5	Nucleus/cytoplasm shuttling
Q69YI7	Nucleus/cytoplasm shuttling
Q6GPH4	Nucleus/cytoplasm shuttling
Q6P050	Nucleus/cytoplasm shuttling
Q6P5Z2	Nucleus/cytoplasm shuttling
Q6P9B6	Nucleus/cytoplasm shuttling
Q6PGP7	Nucleus/cytoplasm shuttling
Q6PIY7	Nucleus/cytoplasm shuttling
Q6T4R5	Nucleus/cytoplasm shuttling
Q6U7Q0	Nucleus/cytoplasm shuttling
Q6UUV7	Nucleus/cytoplasm shuttling
Q6ZN28	Nucleus/cytoplasm shuttling
Q6ZNA4	Nucleus/cytoplasm shuttling
Q70E73	Nucleus/cytoplasm shuttling
Q7L0Y3	Nucleus/cytoplasm shuttling
Q7L523	Nucleus/cytoplasm shuttling
Q7L7V1	Nucleus/cytoplasm shuttling
Q7LBR1	Nucleus/cytoplasm shuttling
Q7Z3H0	Nucleus/cytoplasm shuttling
Q7Z570	Nucleus/cytoplasm shuttling
Q7Z6B0	Nucleus/cytoplasm shuttling
Q7Z6L1	Nucleus/cytoplasm shuttling
Q7Z6Z7	Nucleus/cytoplasm shuttling
Q7Z7H3	Nucleus/cytoplasm shuttling
Q86UW7	Nucleus/cytoplasm shuttling
Q86V97	Nucleus/cytoplasm shuttling
Q86WI3	Nucleus/cytoplasm shuttling
Q86WP2	Nucleus/cytoplasm shuttling
Q86WX3	Nucleus/cytoplasm shuttling
Q86X95	Nucleus/cytoplasm shuttling
Q86Z02	Nucleus/cytoplasm shuttling
Q8IVE3	Nucleus/cytoplasm shuttling
Q8IVF2	Nucleus/cytoplasm shuttling
Q8IWL3	Nucleus/cytoplasm shuttling
Q8IXH6	Nucleus/cytoplasm shuttling
Q8IXJ6	Nucleus/cytoplasm shuttling
Q8IXM2	Nucleus/cytoplasm shuttling
Q8IXQ6	Nucleus/cytoplasm shuttling
Q8IY22	Nucleus/cytoplasm shuttling
Q8IY92	Nucleus/cytoplasm shuttling
Q8IYX4	Nucleus/cytoplasm shuttling
Q8IZQ1	Nucleus/cytoplasm shuttling
Q8IZT6	Nucleus/cytoplasm shuttling
Q8N163	Nucleus/cytoplasm shuttling
Q8N1G0	Nucleus/cytoplasm shuttling
Q8N3J3	Nucleus/cytoplasm shuttling
Q8N3U4	Nucleus/cytoplasm shuttling
Q8N554	Nucleus/cytoplasm shuttling
Q8N573	Nucleus/cytoplasm shuttling
Q8N6R0	Nucleus/cytoplasm shuttling
Q8N7C3	Nucleus/cytoplasm shuttling
Q8N9N8	Nucleus/cytoplasm shuttling
Q8NAG6	Nucleus/cytoplasm shuttling
Q8NAX2	Nucleus/cytoplasm shuttling
Q8NDQ6	Nucleus/cytoplasm shuttling
Q8NF99	Nucleus/cytoplasm shuttling
Q8NFG4	Nucleus/cytoplasm shuttling
Q8NFH3	Nucleus/cytoplasm shuttling
Q8NFH4	Nucleus/cytoplasm shuttling
Q8NG66	Nucleus/cytoplasm shuttling
Q8NHG8	Nucleus/cytoplasm shuttling
Q8NHV9	Nucleus/cytoplasm shuttling
Q8TAE8	Nucleus/cytoplasm shuttling
Q8TB72	Nucleus/cytoplasm shuttling
Q8TBZ6	Nucleus/cytoplasm shuttling
Q8TCY9	Nucleus/cytoplasm shuttling
Q8TDB6	Nucleus/cytoplasm shuttling
Q8TE02	Nucleus/cytoplasm shuttling
Q8TE04	Nucleus/cytoplasm shuttling
Q8TEH3	Nucleus/cytoplasm shuttling
Q8WTT2	Nucleus/cytoplasm shuttling
Q8WUF5	Nucleus/cytoplasm shuttling
Q8WVM7	Nucleus/cytoplasm shuttling
Q8WVN8	Nucleus/cytoplasm shuttling
Q8WVT3	Nucleus/cytoplasm shuttling
Q8WVZ9	Nucleus/cytoplasm shuttling
Q8WWI1	Nucleus/cytoplasm shuttling
Q8WWM7	Nucleus/cytoplasm shuttling
Q8WXB1	Nucleus/cytoplasm shuttling
Q8WXD5	Nucleus/cytoplasm shuttling
Q8WXX5	Nucleus/cytoplasm shuttling
Q8WYA6	Nucleus/cytoplasm shuttling
Q92598	Nucleus/cytoplasm shuttling
Q92621	Nucleus/cytoplasm shuttling
Q92624	Nucleus/cytoplasm shuttling
Q92681	Nucleus/cytoplasm shuttling
Q92785	Nucleus/cytoplasm shuttling
Q92786	Nucleus/cytoplasm shuttling
Q92830	Nucleus/cytoplasm shuttling
Q92930	Nucleus/cytoplasm shuttling
Q92945	Nucleus/cytoplasm shuttling
Q92989	Nucleus/cytoplasm shuttling
Q92995	Nucleus/cytoplasm shuttling
Q969Q6	Nucleus/cytoplasm shuttling
Q969V6	Nucleus/cytoplasm shuttling
Q96AZ1	Nucleus/cytoplasm shuttling
Q96BH1	Nucleus/cytoplasm shuttling
Q96BR5	Nucleus/cytoplasm shuttling
Q96DE5	Nucleus/cytoplasm shuttling
Q96DI7	Nucleus/cytoplasm shuttling
Q96DU7	Nucleus/cytoplasm shuttling
Q96EB6	Nucleus/cytoplasm shuttling
Q96EK4	Nucleus/cytoplasm shuttling
Q96F44	Nucleus/cytoplasm shuttling
Q96FF9	Nucleus/cytoplasm shuttling
Q96G75	Nucleus/cytoplasm shuttling
Q96GX5	Nucleus/cytoplasm shuttling
Q96IF1	Nucleus/cytoplasm shuttling
Q96IU4	Nucleus/cytoplasm shuttling
Q96IV0	Nucleus/cytoplasm shuttling
Q96JA3	Nucleus/cytoplasm shuttling
Q96LI5	Nucleus/cytoplasm shuttling
Q96MH2	Nucleus/cytoplasm shuttling
Q96MT3	Nucleus/cytoplasm shuttling
Q96P71	Nucleus/cytoplasm shuttling
Q96Q11	Nucleus/cytoplasm shuttling
Q96Q15	Nucleus/cytoplasm shuttling
Q96RG2	Nucleus/cytoplasm shuttling
Q96RU2	Nucleus/cytoplasm shuttling
Q96RU8	Nucleus/cytoplasm shuttling
Q96SB4	Nucleus/cytoplasm shuttling
Q96SW2	Nucleus/cytoplasm shuttling
Q96T66	Nucleus/cytoplasm shuttling
Q99460	Nucleus/cytoplasm shuttling
Q99497	Nucleus/cytoplasm shuttling
Q99558	Nucleus/cytoplasm shuttling
Q99623	Nucleus/cytoplasm shuttling
Q99717	Nucleus/cytoplasm shuttling
Q99877	Nucleus/cytoplasm shuttling
Q99932	Nucleus/cytoplasm shuttling
Q99952	Nucleus/cytoplasm shuttling
Q9BPX3	Nucleus/cytoplasm shuttling
Q9BQ15	Nucleus/cytoplasm shuttling
Q9BRS2	Nucleus/cytoplasm shuttling
Q9BS16	Nucleus/cytoplasm shuttling
Q9BSU3	Nucleus/cytoplasm shuttling
Q9BT25	Nucleus/cytoplasm shuttling
Q9BTE3	Nucleus/cytoplasm shuttling
Q9BUL9	Nucleus/cytoplasm shuttling
Q9BUR4	Nucleus/cytoplasm shuttling
Q9BV90	Nucleus/cytoplasm shuttling
Q9BX66	Nucleus/cytoplasm shuttling
Q9BXL8	Nucleus/cytoplasm shuttling
Q9BZ23	Nucleus/cytoplasm shuttling
Q9BZE2	Nucleus/cytoplasm shuttling
Q9BZG8	Nucleus/cytoplasm shuttling
Q9BZH6	Nucleus/cytoplasm shuttling
Q9BZI7	Nucleus/cytoplasm shuttling
Q9BZK7	Nucleus/cytoplasm shuttling
Q9C005	Nucleus/cytoplasm shuttling
Q9C0K7	Nucleus/cytoplasm shuttling
Q9GZV1	Nucleus/cytoplasm shuttling
Q9GZY0	Nucleus/cytoplasm shuttling
Q9H063	Nucleus/cytoplasm shuttling
Q9H0B6	Nucleus/cytoplasm shuttling
Q9H0C5	Nucleus/cytoplasm shuttling
Q9H0N0	Nucleus/cytoplasm shuttling
Q9H0X6	Nucleus/cytoplasm shuttling
Q9H190	Nucleus/cytoplasm shuttling
Q9H2K2	Nucleus/cytoplasm shuttling
Q9H305	Nucleus/cytoplasm shuttling
Q9H444	Nucleus/cytoplasm shuttling
Q9H5J8	Nucleus/cytoplasm shuttling
Q9H6R4	Nucleus/cytoplasm shuttling
Q9H7D7	Nucleus/cytoplasm shuttling
Q9H7E2	Nucleus/cytoplasm shuttling
Q9H814	Nucleus/cytoplasm shuttling
Q9H840	Nucleus/cytoplasm shuttling
Q9H981	Nucleus/cytoplasm shuttling
Q9H9G7	Nucleus/cytoplasm shuttling
Q9HB21	Nucleus/cytoplasm shuttling
Q9HD67	Nucleus/cytoplasm shuttling
Q9NNW5	Nucleus/cytoplasm shuttling
Q9NP71	Nucleus/cytoplasm shuttling
Q9NPB6	Nucleus/cytoplasm shuttling
Q9NPD3	Nucleus/cytoplasm shuttling
Q9NPI5	Nucleus/cytoplasm shuttling
Q9NQL2	Nucleus/cytoplasm shuttling
Q9NQW6	Nucleus/cytoplasm shuttling
Q9NR12	Nucleus/cytoplasm shuttling
Q9NS37	Nucleus/cytoplasm shuttling
Q9NS56	Nucleus/cytoplasm shuttling
Q9NSI6	Nucleus/cytoplasm shuttling
Q9NTK5	Nucleus/cytoplasm shuttling
Q9NTX7	Nucleus/cytoplasm shuttling
Q9NUS5	Nucleus/cytoplasm shuttling
Q9NV88	Nucleus/cytoplasm shuttling
Q9NVD3	Nucleus/cytoplasm shuttling
Q9NWV8	Nucleus/cytoplasm shuttling
Q9NX18	Nucleus/cytoplasm shuttling
Q9NX46	Nucleus/cytoplasm shuttling
Q9NXK8	Nucleus/cytoplasm shuttling
Q9NZC4	Nucleus/cytoplasm shuttling
Q9NZC7	Nucleus/cytoplasm shuttling
Q9NZJ9	Nucleus/cytoplasm shuttling
Q9P0V3	Nucleus/cytoplasm shuttling
Q9P2K3	Nucleus/cytoplasm shuttling
Q9UBB5	Nucleus/cytoplasm shuttling
Q9UBQ5	Nucleus/cytoplasm shuttling
Q9UBZ4	Nucleus/cytoplasm shuttling
Q9UDT6	Nucleus/cytoplasm shuttling
Q9UGI9	Nucleus/cytoplasm shuttling
Q9UHD9	Nucleus/cytoplasm shuttling
Q9UHL9	Nucleus/cytoplasm shuttling
Q9UHP3	Nucleus/cytoplasm shuttling
Q9UIV1	Nucleus/cytoplasm shuttling
Q9UJ41	Nucleus/cytoplasm shuttling
Q9UJ68	Nucleus/cytoplasm shuttling
Q9UJX3	Nucleus/cytoplasm shuttling
Q9UJY1	Nucleus/cytoplasm shuttling
Q9UJY5	Nucleus/cytoplasm shuttling
Q9UK32	Nucleus/cytoplasm shuttling
Q9UK80	Nucleus/cytoplasm shuttling
Q9UKL3	Nucleus/cytoplasm shuttling
Q9UKT4	Nucleus/cytoplasm shuttling
Q9UKT6	Nucleus/cytoplasm shuttling
Q9UKV8	Nucleus/cytoplasm shuttling
Q9ULG1	Nucleus/cytoplasm shuttling
Q9ULM6	Nucleus/cytoplasm shuttling
Q9UM63	Nucleus/cytoplasm shuttling
Q9UMS0	Nucleus/cytoplasm shuttling
Q9UMX0	Nucleus/cytoplasm shuttling
Q9UNH5	Nucleus/cytoplasm shuttling
Q9UNL4	Nucleus/cytoplasm shuttling
Q9UPQ9	Nucleus/cytoplasm shuttling
Q9UPR3	Nucleus/cytoplasm shuttling
Q9UPU9	Nucleus/cytoplasm shuttling
Q9UPY3	Nucleus/cytoplasm shuttling
Q9UQM7	Nucleus/cytoplasm shuttling
Q9Y224	Nucleus/cytoplasm shuttling
Q9Y255	Nucleus/cytoplasm shuttling
Q9Y297	Nucleus/cytoplasm shuttling
Q9Y2I1	Nucleus/cytoplasm shuttling
Q9Y2J8	Nucleus/cytoplasm shuttling
Q9Y2Z4	Nucleus/cytoplasm shuttling
Q9Y3D8	Nucleus/cytoplasm shuttling
Q9Y3D9	Nucleus/cytoplasm shuttling
Q9Y3I1	Nucleus/cytoplasm shuttling
Q9Y3U8	Nucleus/cytoplasm shuttling
Q9Y5L4	Nucleus/cytoplasm shuttling
Q9Y5P4	Nucleus/cytoplasm shuttling
Q9Y5Z7	Nucleus/cytoplasm shuttling
Q9Y676	Nucleus/cytoplasm shuttling
Q9Y6A4	Nucleus/cytoplasm shuttling
Q9Y6E0	Nucleus/cytoplasm shuttling
Q9Y6H1	Nucleus/cytoplasm shuttling
A0JNW5	Other intracellular organelle
A5PKW4	Other intracellular organelle
O15254	Other intracellular organelle
O43504	Other intracellular organelle
O43915	Other intracellular organelle
O75146	Other intracellular organelle
O75436	Other intracellular organelle
O75594	Other intracellular organelle
O94804	Other intracellular organelle
O94907	Other intracellular organelle
O95208	Other intracellular organelle
O96009	Other intracellular organelle
P00746	Other intracellular organelle
P01178	Other intracellular organelle
P02763	Other intracellular organelle
P02774	Other intracellular organelle
P02788	Other intracellular organelle
P04217	Other intracellular organelle
P07686	Other intracellular organelle
P10253	Other intracellular organelle
P12724	Other intracellular organelle
P17050	Other intracellular organelle
P19652	Other intracellular organelle
P20061	Other intracellular organelle
P21810	Other intracellular organelle
P22749	Other intracellular organelle
P26022	Other intracellular organelle
P28676	Other intracellular organelle
P28799	Other intracellular organelle
P30740	Other intracellular organelle
P34913	Other intracellular organelle
P36222	Other intracellular organelle
P40818	Other intracellular organelle
P51688	Other intracellular organelle
P53680	Other intracellular organelle
P54802	Other intracellular organelle
P54803	Other intracellular organelle
P61224	Other intracellular organelle
Q08426	Other intracellular organelle
Q0VAM2	Other intracellular organelle
Q13231	Other intracellular organelle
Q13510	Other intracellular organelle
Q13829	Other intracellular organelle
Q13907	Other intracellular organelle
Q14C86	Other intracellular organelle
Q15067	Other intracellular organelle
Q15276	Other intracellular organelle
Q15907	Other intracellular organelle
Q3MII6	Other intracellular organelle
Q5SW96	Other intracellular organelle
Q5T011	Other intracellular organelle
Q6PCB6	Other intracellular organelle
Q6PJI9	Other intracellular organelle
Q6ZVM7	Other intracellular organelle
Q70EL3	Other intracellular organelle
Q70J99	Other intracellular organelle
Q7Z3T8	Other intracellular organelle
Q7Z698	Other intracellular organelle
Q7Z6I6	Other intracellular organelle
Q86UX7	Other intracellular organelle
Q86WA8	Other intracellular organelle
Q86XE0	Other intracellular organelle
Q8IZ07	Other intracellular organelle
Q8IZP1	Other intracellular organelle
Q8N5I2	Other intracellular organelle
Q8N6Q3	Other intracellular organelle
Q8NA61	Other intracellular organelle
Q8NB66	Other intracellular organelle
Q8TB24	Other intracellular organelle
Q8TBC3	Other intracellular organelle
Q8TF40	Other intracellular organelle
Q92543	Other intracellular organelle
Q92777	Other intracellular organelle
Q92876	Other intracellular organelle
Q96CW1	Other intracellular organelle
Q96DM3	Other intracellular organelle
Q96DR5	Other intracellular organelle
Q96E17	Other intracellular organelle
Q96G03	Other intracellular organelle
Q96JC1	Other intracellular organelle
Q96RQ9	Other intracellular organelle
Q96S38	Other intracellular organelle
Q99519	Other intracellular organelle
Q99538	Other intracellular organelle
Q99969	Other intracellular organelle
Q9BQI5	Other intracellular organelle
Q9BY14	Other intracellular organelle
Q9BY49	Other intracellular organelle
Q9H0R1	Other intracellular organelle
Q9H0T7	Other intracellular organelle
Q9H1Y0	Other intracellular organelle
Q9HD89	Other intracellular organelle
Q9NYQ3	Other intracellular organelle
Q9NZT1	Other intracellular organelle
Q9P2D3	Other intracellular organelle
Q9UJW2	Other intracellular organelle
Q9UKJ5	Other intracellular organelle
Q9UMR5	Other intracellular organelle
Q9UNH6	Other intracellular organelle
Q9UQN3	Other intracellular organelle
Q9Y2E5	Other intracellular organelle
Q9Y2T2	Other intracellular organelle
Q9Y376	Other intracellular organelle
Q9Y577	Other intracellular organelle
Q9Y5K2	Other intracellular organelle
Q9Y6I3	Other intracellular organelle
A0PJK1	Plasmamembrane TMP
A6BM72	Plasmamembrane TMP
A8MYU2	Plasmamembrane TMP
B2RUY7	Plasmamembrane TMP
O00180	Plasmamembrane TMP
O00219	Plasmamembrane TMP
O00222	Plasmamembrane TMP
O00478	Plasmamembrane TMP
O00481	Plasmamembrane TMP
O00533	Plasmamembrane TMP
O00555	Plasmamembrane TMP
O00591	Plasmamembrane TMP
O00592	Plasmamembrane TMP
O14493	Plasmamembrane TMP
O14522	Plasmamembrane TMP
O14525	Plasmamembrane TMP
O14669	Plasmamembrane TMP
O14842	Plasmamembrane TMP
O14944	Plasmamembrane TMP
O14949	Plasmamembrane TMP
O14975	Plasmamembrane TMP
O15031	Plasmamembrane TMP
O15121	Plasmamembrane TMP
O15173	Plasmamembrane TMP
O15244	Plasmamembrane TMP
O15245	Plasmamembrane TMP
O15258	Plasmamembrane TMP
O15269	Plasmamembrane TMP
O15394	Plasmamembrane TMP
O15399	Plasmamembrane TMP
O15533	Plasmamembrane TMP
O43424	Plasmamembrane TMP
O43451	Plasmamembrane TMP
O43520	Plasmamembrane TMP
O43525	Plasmamembrane TMP
O43561	Plasmamembrane TMP
O43581	Plasmamembrane TMP
O43759	Plasmamembrane TMP
O43914	Plasmamembrane TMP
O60243	Plasmamembrane TMP
O60266	Plasmamembrane TMP
O60312	Plasmamembrane TMP
O60391	Plasmamembrane TMP
O60602	Plasmamembrane TMP
O60883	Plasmamembrane TMP
O60895	Plasmamembrane TMP
O60939	Plasmamembrane TMP
O75019	Plasmamembrane TMP
O75022	Plasmamembrane TMP
O75069	Plasmamembrane TMP
O75106	Plasmamembrane TMP
O75121	Plasmamembrane TMP
O75197	Plasmamembrane TMP
O75204	Plasmamembrane TMP
O75298	Plasmamembrane TMP
O75309	Plasmamembrane TMP
O75354	Plasmamembrane TMP
O75396	Plasmamembrane TMP
O75473	Plasmamembrane TMP
O75558	Plasmamembrane TMP
O75841	Plasmamembrane TMP
O75871	Plasmamembrane TMP
O75882	Plasmamembrane TMP
O75915	Plasmamembrane TMP
O75923	Plasmamembrane TMP
O75976	Plasmamembrane TMP
O76082	Plasmamembrane TMP
O76090	Plasmamembrane TMP
O94910	Plasmamembrane TMP
O94956	Plasmamembrane TMP
O95185	Plasmamembrane TMP
O95196	Plasmamembrane TMP
O95206	Plasmamembrane TMP
O95255	Plasmamembrane TMP
O95292	Plasmamembrane TMP
O95427	Plasmamembrane TMP
O95471	Plasmamembrane TMP
O95484	Plasmamembrane TMP
O95497	Plasmamembrane TMP
O95573	Plasmamembrane TMP
O95832	Plasmamembrane TMP
O95858	Plasmamembrane TMP
O95864	Plasmamembrane TMP
O95944	Plasmamembrane TMP
P00403	Plasmamembrane TMP
P01833	Plasmamembrane TMP
P01889	Plasmamembrane TMP
P01903	Plasmamembrane TMP
P01906	Plasmamembrane TMP
P02724	Plasmamembrane TMP
P02748	Plasmamembrane TMP
P04201	Plasmamembrane TMP
P04234	Plasmamembrane TMP
P04439	Plasmamembrane TMP
P04921	Plasmamembrane TMP
P05067	Plasmamembrane TMP
P05106	Plasmamembrane TMP
P05107	Plasmamembrane TMP
P05362	Plasmamembrane TMP
P07307	Plasmamembrane TMP
P07510	Plasmamembrane TMP
P07550	Plasmamembrane TMP
P07949	Plasmamembrane TMP
P08174	Plasmamembrane TMP
P08473	Plasmamembrane TMP
P08575	Plasmamembrane TMP
P08912	Plasmamembrane TMP
P08913	Plasmamembrane TMP
P09564	Plasmamembrane TMP
P09619	Plasmamembrane TMP
P0DP25	Plasmamembrane TMP
P0DPD6	Plasmamembrane TMP
P10321	Plasmamembrane TMP
P10620	Plasmamembrane TMP
P10643	Plasmamembrane TMP
P10721	Plasmamembrane TMP
P11049	Plasmamembrane TMP
P11166	Plasmamembrane TMP
P11169	Plasmamembrane TMP
P11362	Plasmamembrane TMP
P12235	Plasmamembrane TMP
P12314	Plasmamembrane TMP
P12318	Plasmamembrane TMP
P13164	Plasmamembrane TMP
P13224	Plasmamembrane TMP
P13473	Plasmamembrane TMP
P13591	Plasmamembrane TMP
P13945	Plasmamembrane TMP
P14209	Plasmamembrane TMP
P14222	Plasmamembrane TMP
P15260	Plasmamembrane TMP
P15509	Plasmamembrane TMP
P15941	Plasmamembrane TMP
P15954	Plasmamembrane TMP
P16066	Plasmamembrane TMP
P16422	Plasmamembrane TMP
P16471	Plasmamembrane TMP
P17152	Plasmamembrane TMP
P17301	Plasmamembrane TMP
P17658	Plasmamembrane TMP
P17787	Plasmamembrane TMP
P17948	Plasmamembrane TMP
P18825	Plasmamembrane TMP
P19235	Plasmamembrane TMP
P19438	Plasmamembrane TMP
P20273	Plasmamembrane TMP
P21452	Plasmamembrane TMP
P21453	Plasmamembrane TMP
P21554	Plasmamembrane TMP
P21579	Plasmamembrane TMP
P21754	Plasmamembrane TMP
P21757	Plasmamembrane TMP
P21854	Plasmamembrane TMP
P21918	Plasmamembrane TMP
P21926	Plasmamembrane TMP
P23415	Plasmamembrane TMP
P23468	Plasmamembrane TMP
P23471	Plasmamembrane TMP
P23510	Plasmamembrane TMP
P23763	Plasmamembrane TMP
P24071	Plasmamembrane TMP
P24394	Plasmamembrane TMP
P25024	Plasmamembrane TMP
P25092	Plasmamembrane TMP
P27701	Plasmamembrane TMP
P27797	Plasmamembrane TMP
P27824	Plasmamembrane TMP
P28223	Plasmamembrane TMP
P28331	Plasmamembrane TMP
P28476	Plasmamembrane TMP
P28566	Plasmamembrane TMP
P28906	Plasmamembrane TMP
P29016	Plasmamembrane TMP
P29017	Plasmamembrane TMP
P29317	Plasmamembrane TMP
P29320	Plasmamembrane TMP
P29376	Plasmamembrane TMP
P29972	Plasmamembrane TMP
P30519	Plasmamembrane TMP
P30532	Plasmamembrane TMP
P30872	Plasmamembrane TMP
P30926	Plasmamembrane TMP
P30988	Plasmamembrane TMP
P31645	Plasmamembrane TMP
P32971	Plasmamembrane TMP
P33121	Plasmamembrane TMP
P33151	Plasmamembrane TMP
P33681	Plasmamembrane TMP
P34910	Plasmamembrane TMP
P34969	Plasmamembrane TMP
P34972	Plasmamembrane TMP
P34981	Plasmamembrane TMP
P35232	Plasmamembrane TMP
P35408	Plasmamembrane TMP
P35414	Plasmamembrane TMP
P35523	Plasmamembrane TMP
P36269	Plasmamembrane TMP
P36896	Plasmamembrane TMP
P37088	Plasmamembrane TMP
P40189	Plasmamembrane TMP
P41143	Plasmamembrane TMP
P41273	Plasmamembrane TMP
P41968	Plasmamembrane TMP
P42857	Plasmamembrane TMP
P43088	Plasmamembrane TMP
P43115	Plasmamembrane TMP
P43121	Plasmamembrane TMP
P43626	Plasmamembrane TMP
P43629	Plasmamembrane TMP
P43630	Plasmamembrane TMP
P47211	Plasmamembrane TMP
P47900	Plasmamembrane TMP
P48050	Plasmamembrane TMP
P48065	Plasmamembrane TMP
P48145	Plasmamembrane TMP
P48165	Plasmamembrane TMP
P48509	Plasmamembrane TMP
P48551	Plasmamembrane TMP
P49768	Plasmamembrane TMP
P49771	Plasmamembrane TMP
P50281	Plasmamembrane TMP
P50391	Plasmamembrane TMP
P50416	Plasmamembrane TMP
P50443	Plasmamembrane TMP
P50591	Plasmamembrane TMP
P50876	Plasmamembrane TMP
P50993	Plasmamembrane TMP
P51571	Plasmamembrane TMP
P51677	Plasmamembrane TMP
P51693	Plasmamembrane TMP
P51790	Plasmamembrane TMP
P51809	Plasmamembrane TMP
P51810	Plasmamembrane TMP
P52429	Plasmamembrane TMP
P52798	Plasmamembrane TMP
P53708	Plasmamembrane TMP
P53816	Plasmamembrane TMP
P54289	Plasmamembrane TMP
P54707	Plasmamembrane TMP
P54710	Plasmamembrane TMP
P54851	Plasmamembrane TMP
P55285	Plasmamembrane TMP
P55287	Plasmamembrane TMP
P56539	Plasmamembrane TMP
P56747	Plasmamembrane TMP
P56748	Plasmamembrane TMP
P56750	Plasmamembrane TMP
P57105	Plasmamembrane TMP
P59542	Plasmamembrane TMP
P60508	Plasmamembrane TMP
P61769	Plasmamembrane TMP
P62079	Plasmamembrane TMP
P62955	Plasmamembrane TMP
P78310	Plasmamembrane TMP
P78325	Plasmamembrane TMP
P78334	Plasmamembrane TMP
P78382	Plasmamembrane TMP
P78410	Plasmamembrane TMP
P78508	Plasmamembrane TMP
P78552	Plasmamembrane TMP
P78562	Plasmamembrane TMP
P98155	Plasmamembrane TMP
P98164	Plasmamembrane TMP
P98172	Plasmamembrane TMP
Q00765	Plasmamembrane TMP
Q01113	Plasmamembrane TMP
Q01344	Plasmamembrane TMP
Q01453	Plasmamembrane TMP
Q01638	Plasmamembrane TMP
Q01726	Plasmamembrane TMP
Q02505	Plasmamembrane TMP
Q03431	Plasmamembrane TMP
Q04656	Plasmamembrane TMP
Q04721	Plasmamembrane TMP
Q05586	Plasmamembrane TMP
Q05940	Plasmamembrane TMP
Q05996	Plasmamembrane TMP
Q06432	Plasmamembrane TMP
Q07001	Plasmamembrane TMP
Q07065	Plasmamembrane TMP
Q07817	Plasmamembrane TMP
Q08554	Plasmamembrane TMP
Q08AE8	Plasmamembrane TMP
Q09013	Plasmamembrane TMP
Q09428	Plasmamembrane TMP
Q12791	Plasmamembrane TMP
Q12846	Plasmamembrane TMP
Q12879	Plasmamembrane TMP
Q12912	Plasmamembrane TMP
Q12913	Plasmamembrane TMP
Q13002	Plasmamembrane TMP
Q13018	Plasmamembrane TMP
Q13113	Plasmamembrane TMP
Q13261	Plasmamembrane TMP
Q13275	Plasmamembrane TMP
Q13308	Plasmamembrane TMP
Q13326	Plasmamembrane TMP
Q13433	Plasmamembrane TMP
Q13445	Plasmamembrane TMP
Q13478	Plasmamembrane TMP
Q13621	Plasmamembrane TMP
Q13705	Plasmamembrane TMP
Q13724	Plasmamembrane TMP
Q13740	Plasmamembrane TMP
Q14028	Plasmamembrane TMP
Q14242	Plasmamembrane TMP
Q14246	Plasmamembrane TMP
Q14573	Plasmamembrane TMP
Q14833	Plasmamembrane TMP
Q14940	Plasmamembrane TMP
Q14943	Plasmamembrane TMP
Q14956	Plasmamembrane TMP
Q15043	Plasmamembrane TMP
Q15080	Plasmamembrane TMP
Q15109	Plasmamembrane TMP
Q15116	Plasmamembrane TMP
Q15256	Plasmamembrane TMP
Q15363	Plasmamembrane TMP
Q15758	Plasmamembrane TMP
Q15800	Plasmamembrane TMP
Q15825	Plasmamembrane TMP
Q15842	Plasmamembrane TMP
Q15849	Plasmamembrane TMP
Q16099	Plasmamembrane TMP
Q16281	Plasmamembrane TMP
Q16563	Plasmamembrane TMP
Q16620	Plasmamembrane TMP
Q16623	Plasmamembrane TMP
Q16651	Plasmamembrane TMP
Q16655	Plasmamembrane TMP
Q16820	Plasmamembrane TMP
Q16880	Plasmamembrane TMP
Q19T08	Plasmamembrane TMP
Q1HG43	Plasmamembrane TMP
Q2HXU8	Plasmamembrane TMP
Q2TAL6	Plasmamembrane TMP
Q3MIW9	Plasmamembrane TMP
Q495M3	Plasmamembrane TMP
Q4G0N8	Plasmamembrane TMP
Q4ZJI4	Plasmamembrane TMP
Q504Y0	Plasmamembrane TMP
Q53EL9	Plasmamembrane TMP
Q53GD3	Plasmamembrane TMP
Q53GQ0	Plasmamembrane TMP
Q5DX21	Plasmamembrane TMP
Q5IJ48	Plasmamembrane TMP
Q5JTH9	Plasmamembrane TMP
Q5JTV8	Plasmamembrane TMP
Q5T2D2	Plasmamembrane TMP
Q5T442	Plasmamembrane TMP
Q5T4F4	Plasmamembrane TMP
Q5T7P8	Plasmamembrane TMP
Q5T9L3	Plasmamembrane TMP
Q5VY43	Plasmamembrane TMP
Q5VY80	Plasmamembrane TMP
Q5W0Z9	Plasmamembrane TMP
Q68CP4	Plasmamembrane TMP
Q68D85	Plasmamembrane TMP
Q69384	Plasmamembrane TMP
Q6DN72	Plasmamembrane TMP
Q6EMK4	Plasmamembrane TMP
Q6J9G0	Plasmamembrane TMP
Q6MZM0	Plasmamembrane TMP
Q6NSJ5	Plasmamembrane TMP
Q6P1A2	Plasmamembrane TMP
Q6PCB7	Plasmamembrane TMP
Q6PHW0	Plasmamembrane TMP
Q6PIU2	Plasmamembrane TMP
Q6PIZ9	Plasmamembrane TMP
Q6PJF5	Plasmamembrane TMP
Q6PJW8	Plasmamembrane TMP
Q6UVM3	Plasmamembrane TMP
Q6UW56	Plasmamembrane TMP
Q6UWL6	Plasmamembrane TMP
Q6UX65	Plasmamembrane TMP
Q6UXB4	Plasmamembrane TMP
Q6UXZ4	Plasmamembrane TMP
Q6XPS3	Plasmamembrane TMP
Q6XYQ8	Plasmamembrane TMP
Q6ZSS7	Plasmamembrane TMP
Q75V66	Plasmamembrane TMP
Q7L1I2	Plasmamembrane TMP
Q7L5N7	Plasmamembrane TMP
Q7L5Y9	Plasmamembrane TMP
Q7L8C5	Plasmamembrane TMP
Q7Z2D5	Plasmamembrane TMP
Q7Z403	Plasmamembrane TMP
Q7Z4N2	Plasmamembrane TMP
Q7Z5N4	Plasmamembrane TMP
Q7Z699	Plasmamembrane TMP
Q7Z6A9	Plasmamembrane TMP
Q86SQ6	Plasmamembrane TMP
Q86T26	Plasmamembrane TMP
Q86UG4	Plasmamembrane TMP
Q86UK0	Plasmamembrane TMP
Q86UW2	Plasmamembrane TMP
Q86WB7	Plasmamembrane TMP
Q86XX4	Plasmamembrane TMP
Q8IU57	Plasmamembrane TMP
Q8IU80	Plasmamembrane TMP
Q8IVB4	Plasmamembrane TMP
Q8IVW8	Plasmamembrane TMP
Q8IW52	Plasmamembrane TMP
Q8IWA5	Plasmamembrane TMP
Q8IWT1	Plasmamembrane TMP
Q8IWT6	Plasmamembrane TMP
Q8IWU4	Plasmamembrane TMP
Q8IWV1	Plasmamembrane TMP
Q8IY26	Plasmamembrane TMP
Q8IZF2	Plasmamembrane TMP
Q8IZK6	Plasmamembrane TMP
Q8IZP9	Plasmamembrane TMP
Q8J025	Plasmamembrane TMP
Q8N131	Plasmamembrane TMP
Q8N138	Plasmamembrane TMP
Q8N2K0	Plasmamembrane TMP
Q8N350	Plasmamembrane TMP
Q8N387	Plasmamembrane TMP
Q8N5M9	Plasmamembrane TMP
Q8N743	Plasmamembrane TMP
Q8N966	Plasmamembrane TMP
Q8NAN2	Plasmamembrane TMP
Q8NBJ4	Plasmamembrane TMP
Q8NCG7	Plasmamembrane TMP
Q8NCM2	Plasmamembrane TMP
Q8NF91	Plasmamembrane TMP
Q8NG11	Plasmamembrane TMP
Q8NHP6	Plasmamembrane TMP
Q8NHS1	Plasmamembrane TMP
Q8NI17	Plasmamembrane TMP
Q8TAB3	Plasmamembrane TMP
Q8TAD4	Plasmamembrane TMP
Q8TBB6	Plasmamembrane TMP
Q8TCC7	Plasmamembrane TMP
Q8TCT6	Plasmamembrane TMP
Q8TCT9	Plasmamembrane TMP
Q8TD43	Plasmamembrane TMP
Q8TDB8	Plasmamembrane TMP
Q8TDD5	Plasmamembrane TMP
Q8TDF5	Plasmamembrane TMP
Q8TDI8	Plasmamembrane TMP
Q8TDT2	Plasmamembrane TMP
Q8TDW0	Plasmamembrane TMP
Q8TF71	Plasmamembrane TMP
Q8WUG5	Plasmamembrane TMP
Q8WVN6	Plasmamembrane TMP
Q8WVQ1	Plasmamembrane TMP
Q8WWT9	Plasmamembrane TMP
Q8WXD0	Plasmamembrane TMP
Q8WZ55	Plasmamembrane TMP
Q92542	Plasmamembrane TMP
Q92729	Plasmamembrane TMP
Q92839	Plasmamembrane TMP
Q92953	Plasmamembrane TMP
Q93033	Plasmamembrane TMP
Q969J5	Plasmamembrane TMP
Q96CP6	Plasmamembrane TMP
Q96D31	Plasmamembrane TMP
Q96EP9	Plasmamembrane TMP
Q96F05	Plasmamembrane TMP
Q96FL8	Plasmamembrane TMP
Q96FT7	Plasmamembrane TMP
Q96G91	Plasmamembrane TMP
Q96HJ5	Plasmamembrane TMP
Q96J42	Plasmamembrane TMP
Q96JJ7	Plasmamembrane TMP
Q96KK3	Plasmamembrane TMP
Q96L42	Plasmamembrane TMP
Q96LB1	Plasmamembrane TMP
Q96MS0	Plasmamembrane TMP
Q96N66	Plasmamembrane TMP
Q96PL5	Plasmamembrane TMP
Q96QT4	Plasmamembrane TMP
Q96RD7	Plasmamembrane TMP
Q96RJ3	Plasmamembrane TMP
Q96T55	Plasmamembrane TMP
Q99102	Plasmamembrane TMP
Q99466	Plasmamembrane TMP
Q99523	Plasmamembrane TMP
Q99536	Plasmamembrane TMP
Q99677	Plasmamembrane TMP
Q99678	Plasmamembrane TMP
Q99705	Plasmamembrane TMP
Q99735	Plasmamembrane TMP
Q99788	Plasmamembrane TMP
Q9BQE4	Plasmamembrane TMP
Q9BQG1	Plasmamembrane TMP
Q9BRQ6	Plasmamembrane TMP
Q9BRV3	Plasmamembrane TMP
Q9BSJ8	Plasmamembrane TMP
Q9BUF7	Plasmamembrane TMP
Q9BVK8	Plasmamembrane TMP
Q9BVT8	Plasmamembrane TMP
Q9BWQ8	Plasmamembrane TMP
Q9BWV1	Plasmamembrane TMP
Q9BX79	Plasmamembrane TMP
Q9BX84	Plasmamembrane TMP
Q9BX95	Plasmamembrane TMP
Q9BX97	Plasmamembrane TMP
Q9BXS0	Plasmamembrane TMP
Q9BXS4	Plasmamembrane TMP
Q9BXS9	Plasmamembrane TMP
Q9BY15	Plasmamembrane TMP
Q9BY67	Plasmamembrane TMP
Q9BY79	Plasmamembrane TMP
Q9BYF1	Plasmamembrane TMP
Q9C0E8	Plasmamembrane TMP
Q9C0K1	Plasmamembrane TMP
Q9H015	Plasmamembrane TMP
Q9H0C2	Plasmamembrane TMP
Q9H0Q3	Plasmamembrane TMP
Q9H0R3	Plasmamembrane TMP
Q9H1V8	Plasmamembrane TMP
Q9H251	Plasmamembrane TMP
Q9H2A7	Plasmamembrane TMP
Q9H2J7	Plasmamembrane TMP
Q9H313	Plasmamembrane TMP
Q9H3M0	Plasmamembrane TMP
Q9H490	Plasmamembrane TMP
Q9H598	Plasmamembrane TMP
Q9H5I5	Plasmamembrane TMP
Q9H6D3	Plasmamembrane TMP
Q9H6L2	Plasmamembrane TMP
Q9H8M5	Plasmamembrane TMP
Q9H8M9	Plasmamembrane TMP
Q9H9S5	Plasmamembrane TMP
Q9HAV5	Plasmamembrane TMP
Q9HB29	Plasmamembrane TMP
Q9HBB8	Plasmamembrane TMP
Q9HBW1	Plasmamembrane TMP
Q9HC58	Plasmamembrane TMP
Q9HC97	Plasmamembrane TMP
Q9HCC8	Plasmamembrane TMP
Q9HCK4	Plasmamembrane TMP
Q9HCN3	Plasmamembrane TMP
Q9HCS2	Plasmamembrane TMP
Q9HDC5	Plasmamembrane TMP
Q9NP84	Plasmamembrane TMP
Q9NP91	Plasmamembrane TMP
Q9NP99	Plasmamembrane TMP
Q9NPC2	Plasmamembrane TMP
Q9NPF0	Plasmamembrane TMP
Q9NPG1	Plasmamembrane TMP
Q9NQA5	Plasmamembrane TMP
Q9NQS3	Plasmamembrane TMP
Q9NR82	Plasmamembrane TMP
Q9NRR2	Plasmamembrane TMP
Q9NRS4	Plasmamembrane TMP
Q9NS68	Plasmamembrane TMP
Q9NSD5	Plasmamembrane TMP
Q9NT68	Plasmamembrane TMP
Q9NT99	Plasmamembrane TMP
Q9NTJ5	Plasmamembrane TMP
Q9NTQ9	Plasmamembrane TMP
Q9NUT2	Plasmamembrane TMP
Q9NY25	Plasmamembrane TMP
Q9NYR8	Plasmamembrane TMP
Q9NYW0	Plasmamembrane TMP
Q9NZ08	Plasmamembrane TMP
Q9NZ94	Plasmamembrane TMP
Q9NZC3	Plasmamembrane TMP
Q9NZS9	Plasmamembrane TMP
Q9NZU0	Plasmamembrane TMP
Q9NZU1	Plasmamembrane TMP
Q9P035	Plasmamembrane TMP
Q9P241	Plasmamembrane TMP
Q9P246	Plasmamembrane TMP
Q9P2B2	Plasmamembrane TMP
Q9UBG0	Plasmamembrane TMP
Q9UBN6	Plasmamembrane TMP
Q9UBS5	Plasmamembrane TMP
Q9UEW3	Plasmamembrane TMP
Q9UGI6	Plasmamembrane TMP
Q9UGN4	Plasmamembrane TMP
Q9UH99	Plasmamembrane TMP
Q9UHC9	Plasmamembrane TMP
Q9UHF4	Plasmamembrane TMP
Q9UHN6	Plasmamembrane TMP
Q9UIK5	Plasmamembrane TMP
Q9UIX4	Plasmamembrane TMP
Q9UJ71	Plasmamembrane TMP
Q9UJA9	Plasmamembrane TMP
Q9UKB5	Plasmamembrane TMP
Q9UKF2	Plasmamembrane TMP
Q9UKJ8	Plasmamembrane TMP
Q9UKU0	Plasmamembrane TMP
Q9UKZ4	Plasmamembrane TMP
Q9UL51	Plasmamembrane TMP
Q9ULF5	Plasmamembrane TMP
Q9ULH4	Plasmamembrane TMP
Q9ULI3	Plasmamembrane TMP
Q9ULT6	Plasmamembrane TMP
Q9UM01	Plasmamembrane TMP
Q9UM47	Plasmamembrane TMP
Q9UM73	Plasmamembrane TMP
Q9UMF0	Plasmamembrane TMP
Q9UMR7	Plasmamembrane TMP
Q9UN74	Plasmamembrane TMP
Q9UN88	Plasmamembrane TMP
Q9UNE0	Plasmamembrane TMP
Q9UNW8	Plasmamembrane TMP
Q9UPI3	Plasmamembrane TMP
Q9UQC9	Plasmamembrane TMP
Q9Y228	Plasmamembrane TMP
Q9Y257	Plasmamembrane TMP
Q9Y278	Plasmamembrane TMP
Q9Y289	Plasmamembrane TMP
Q9Y2C5	Plasmamembrane TMP
Q9Y2C9	Plasmamembrane TMP
Q9Y2G3	Plasmamembrane TMP
Q9Y2P4	Plasmamembrane TMP
Q9Y2Q0	Plasmamembrane TMP
Q9Y336	Plasmamembrane TMP
Q9Y3P8	Plasmamembrane TMP
Q9Y487	Plasmamembrane TMP
Q9Y5U5	Plasmamembrane TMP
Q9Y5X5	Plasmamembrane TMP
Q9Y5Y6	Plasmamembrane TMP
Q9Y653	Plasmamembrane TMP
Q9Y662	Plasmamembrane TMP
Q9Y691	Plasmamembrane TMP
Q9Y694	Plasmamembrane TMP
Q9Y698	Plasmamembrane TMP
Q9Y6C2	Plasmamembrane TMP
Q9Y6H8	Plasmamembrane TMP
Q9Y6J6	Plasmamembrane TMP
Q9Y6W8	Plasmamembrane TMP
A6NKB5	TMP in unknown membrane
P62952	TMP in unknown membrane
Q5BJH2	TMP in unknown membrane
Q6UX40	TMP in unknown membrane
Q6ZS10	TMP in unknown membrane
Q8N9I5	TMP in unknown membrane
Q8TBE3	TMP in unknown membrane
Q969K7	TMP in unknown membrane
Q96GQ5	TMP in unknown membrane
Q9BSE4	TMP in unknown membrane
Q9NRQ5	TMP in unknown membrane
Q9P0V8	TMP in unknown membrane
Q9P283	TMP in unknown membrane
A6NFQ2	Unknown
O60232	Unknown
O94779	Unknown
O95971	Unknown
P0DPD7	Unknown
P18545	Unknown
P26998	Unknown
P35913	Unknown
P63092	Unknown
P79522	Unknown
P84996	Unknown
Q06190	Unknown
Q13064	Unknown
Q496A3	Unknown
Q5TA77	Unknown
Q6P158	Unknown
Q6PL24	Unknown
Q6ZQX7	Unknown
Q7Z6K5	Unknown
Q8IZ69	Unknown
Q8N594	Unknown
Q8N6K7	Unknown
Q8NEK8	Unknown
Q8TAB7	Unknown
Q8TBK6	Unknown
Q8TC20	Unknown
Q8WVD5	Unknown
Q92963	Unknown
Q96LJ8	Unknown
Q96PH6	Unknown
Q9H000	Unknown
Q9H6R7	Unknown
Q9HCQ7	Unknown
Q9NRQ2	Unknown
Q9P121	Unknown
Q9UHD1	Unknown
Q9UJX0	Unknown
Q9Y2B5	Unknown
Q9Y5Q6	Unknown
