## Supplementary data files for "Phase-separating fusion proteins drive cancer by dysregulating transcription through ectopic condensates": background_846.tsv

A2RUB6	Cytoskeleton
A4UGR9	Cytoskeleton
A6NK89	Cytoskeleton
A7E2Y1	Cytoskeleton
A8MQ27	Cytoskeleton
A8MU46	Cytoskeleton
O00522	Cytoskeleton
O15013	Cytoskeleton
O15061	Cytoskeleton
O43312	Cytoskeleton
O43353	Cytoskeleton
O43516	Cytoskeleton
O43586	Cytoskeleton
O43602	Cytoskeleton
O43805	Cytoskeleton
O60333	Cytoskeleton
O60610	Cytoskeleton
O60861	Cytoskeleton
O75112	Cytoskeleton
O75330	Cytoskeleton
O75366	Cytoskeleton
O94832	Cytoskeleton
O95045	Cytoskeleton
O95219	Cytoskeleton
P05062	Cytoskeleton
P07951	Cytoskeleton
P08729	Cytoskeleton
P09972	Cytoskeleton
P0DPH7	Cytoskeleton
P10916	Cytoskeleton
P11055	Cytoskeleton
P11182	Cytoskeleton
P11277	Cytoskeleton
P12036	Cytoskeleton
P12883	Cytoskeleton
P13535	Cytoskeleton
P13796	Cytoskeleton
P14649	Cytoskeleton
P17661	Cytoskeleton
P26038	Cytoskeleton
P27816	Cytoskeleton
P29536	Cytoskeleton
P35241	Cytoskeleton
P35612	Cytoskeleton
P35749	Cytoskeleton
P40227	Cytoskeleton
P42025	Cytoskeleton
P45378	Cytoskeleton
P45379	Cytoskeleton
P49368	Cytoskeleton
P61163	Cytoskeleton
P61421	Cytoskeleton
P62736	Cytoskeleton
P63172	Cytoskeleton
P63261	Cytoskeleton
P68133	Cytoskeleton
P78352	Cytoskeleton
Q02833	Cytoskeleton
Q04695	Cytoskeleton
Q05682	Cytoskeleton
Q07866	Cytoskeleton
Q08495	Cytoskeleton
Q0VAK6	Cytoskeleton
Q0VDD8	Cytoskeleton
Q12965	Cytoskeleton
Q13099	Cytoskeleton
Q13424	Cytoskeleton
Q13459	Cytoskeleton
Q13561	Cytoskeleton
Q13796	Cytoskeleton
Q14244	Cytoskeleton
Q14254	Cytoskeleton
Q15149	Cytoskeleton
Q15669	Cytoskeleton
Q16555	Cytoskeleton
Q16658	Cytoskeleton
Q1MSJ5	Cytoskeleton
Q2M2Z5	Cytoskeleton
Q2V2M9	Cytoskeleton
Q3SXZ7	Cytoskeleton
Q3SY00	Cytoskeleton
Q494U1	Cytoskeleton
Q49MG5	Cytoskeleton
Q4G0X9	Cytoskeleton
Q5JST6	Cytoskeleton
Q5SW79	Cytoskeleton
Q5T655	Cytoskeleton
Q5T6F0	Cytoskeleton
Q5TB80	Cytoskeleton
Q5VT25	Cytoskeleton
Q6IQ19	Cytoskeleton
Q6PEY2	Cytoskeleton
Q6WCQ1	Cytoskeleton
Q6ZTW0	Cytoskeleton
Q6ZU15	Cytoskeleton
Q6ZV73	Cytoskeleton
Q6ZW33	Cytoskeleton
Q7LC44	Cytoskeleton
Q7Z4L5	Cytoskeleton
Q7Z6J4	Cytoskeleton
Q86SQ0	Cytoskeleton
Q86TI2	Cytoskeleton
Q86UN6	Cytoskeleton
Q86V25	Cytoskeleton
Q86VV8	Cytoskeleton
Q86YS7	Cytoskeleton
Q8IVF4	Cytoskeleton
Q8IVT2	Cytoskeleton
Q8IWG1	Cytoskeleton
Q8IWN7	Cytoskeleton
Q8IX90	Cytoskeleton
Q8IXS2	Cytoskeleton
Q8IYE0	Cytoskeleton
Q8IYX1	Cytoskeleton
Q8IYY4	Cytoskeleton
Q8IZW8	Cytoskeleton
Q8N0X2	Cytoskeleton
Q8N157	Cytoskeleton
Q8NEH6	Cytoskeleton
Q8NEV4	Cytoskeleton
Q8NHQ1	Cytoskeleton
Q8NHY3	Cytoskeleton
Q8TAP6	Cytoskeleton
Q8TCU4	Cytoskeleton
Q8TD57	Cytoskeleton
Q8TF46	Cytoskeleton
Q8TF72	Cytoskeleton
Q8WVS4	Cytoskeleton
Q8WVV4	Cytoskeleton
Q8WYR1	Cytoskeleton
Q92574	Cytoskeleton
Q969X0	Cytoskeleton
Q96A32	Cytoskeleton
Q96BD8	Cytoskeleton
Q96BM9	Cytoskeleton
Q96C92	Cytoskeleton
Q96EY1	Cytoskeleton
Q96FG2	Cytoskeleton
Q96G28	Cytoskeleton
Q96GE4	Cytoskeleton
Q96HB5	Cytoskeleton
Q96JB1	Cytoskeleton
Q96JN8	Cytoskeleton
Q96M86	Cytoskeleton
Q96MC2	Cytoskeleton
Q96NE9	Cytoskeleton
Q96Q35	Cytoskeleton
Q96QP1	Cytoskeleton
Q96RT8	Cytoskeleton
Q96RY7	Cytoskeleton
Q96ST8	Cytoskeleton
Q99471	Cytoskeleton
Q99570	Cytoskeleton
Q99661	Cytoskeleton
Q99719	Cytoskeleton
Q99871	Cytoskeleton
Q9BR76	Cytoskeleton
Q9BV73	Cytoskeleton
Q9BVA0	Cytoskeleton
Q9BXC9	Cytoskeleton
Q9BXW4	Cytoskeleton
Q9BZL4	Cytoskeleton
Q9BZQ2	Cytoskeleton
Q9C0G6	Cytoskeleton
Q9H0F7	Cytoskeleton
Q9H1X1	Cytoskeleton
Q9H792	Cytoskeleton
Q9H892	Cytoskeleton
Q9HAQ2	Cytoskeleton
Q9NQR4	Cytoskeleton
Q9NRC6	Cytoskeleton
Q9NRI5	Cytoskeleton
Q9NRR3	Cytoskeleton
Q9NSK0	Cytoskeleton
Q9NXR1	Cytoskeleton
Q9NYC9	Cytoskeleton
Q9NZ20	Cytoskeleton
Q9NZM3	Cytoskeleton
Q9P225	Cytoskeleton
Q9P2B4	Cytoskeleton
Q9P2G4	Cytoskeleton
Q9P2H0	Cytoskeleton
Q9P2H3	Cytoskeleton
Q9P2L0	Cytoskeleton
Q9P2M7	Cytoskeleton
Q9P2P5	Cytoskeleton
Q9UBW5	Cytoskeleton
Q9UEY8	Cytoskeleton
Q9UI47	Cytoskeleton
Q9UKI2	Cytoskeleton
Q9UKX3	Cytoskeleton
Q9ULC3	Cytoskeleton
Q9ULD6	Cytoskeleton
Q9ULV0	Cytoskeleton
Q9UPT5	Cytoskeleton
Q9UQ16	Cytoskeleton
Q9Y281	Cytoskeleton
Q9Y2D8	Cytoskeleton
Q9Y2G0	Cytoskeleton
Q9Y366	Cytoskeleton
Q9Y4C4	Cytoskeleton
Q9Y4G6	Cytoskeleton
Q9Y5K8	Cytoskeleton
Q9Y664	Cytoskeleton
Q9Y6N9	Cytoskeleton
Q9Y6R9	Cytoskeleton
A0A0B4J2F2	Cytosol
A1A4S6	Cytosol
A1KXE4	Cytosol
A4D126	Cytosol
A6NDG6	Cytosol
O00329	Cytosol
O14732	Cytosol
O14733	Cytosol
O14813	Cytosol
O14841	Cytosol
O15040	Cytosol
O15067	Cytosol
O15068	Cytosol
O15212	Cytosol
O15273	Cytosol
O15530	Cytosol
O43283	Cytosol
O43790	Cytosol
O60447	Cytosol
O75553	Cytosol
O76080	Cytosol
O94813	Cytosol
O94822	Cytosol
O94850	Cytosol
O95263	Cytosol
O95749	Cytosol
P00540	Cytosol
P00918	Cytosol
P01138	Cytosol
P01583	Cytosol
P02689	Cytosol
P04141	Cytosol
P04183	Cytosol
P09488	Cytosol
P09914	Cytosol
P0C2W1	Cytosol
P0CAP1	Cytosol
P0DJJ0	Cytosol
P0DMM9	Cytosol
P10147	Cytosol
P11217	Cytosol
P11908	Cytosol
P11926	Cytosol
P15170	Cytosol
P15259	Cytosol
P15498	Cytosol
P15559	Cytosol
P16930	Cytosol
P16949	Cytosol
P17677	Cytosol
P17707	Cytosol
P20711	Cytosol
P20718	Cytosol
P21108	Cytosol
P21781	Cytosol
P22735	Cytosol
P23109	Cytosol
P23490	Cytosol
P23526	Cytosol
P23588	Cytosol
P24298	Cytosol
P24666	Cytosol
P26045	Cytosol
P29218	Cytosol
P29353	Cytosol
P29992	Cytosol
P30050	Cytosol
P30520	Cytosol
P34949	Cytosol
P35080	Cytosol
P35219	Cytosol
P35790	Cytosol
P38405	Cytosol
P41279	Cytosol
P42898	Cytosol
P45877	Cytosol
P47813	Cytosol
P48637	Cytosol
P48745	Cytosol
P49207	Cytosol
P50151	Cytosol
P50238	Cytosol
P51157	Cytosol
P51857	Cytosol
P53370	Cytosol
P54840	Cytosol
P55075	Cytosol
P57078	Cytosol
P59044	Cytosol
P60174	Cytosol
P60372	Cytosol
P60903	Cytosol
P62891	Cytosol
P63218	Cytosol
P69891	Cytosol
P78386	Cytosol
P80108	Cytosol
P84074	Cytosol
P85298	Cytosol
P85299	Cytosol
P98174	Cytosol
Q00266	Cytosol
Q01813	Cytosol
Q03154	Cytosol
Q04828	Cytosol
Q05315	Cytosol
Q05469	Cytosol
Q06210	Cytosol
Q07889	Cytosol
Q0IIM8	Cytosol
Q0VDD7	Cytosol
Q12815	Cytosol
Q12882	Cytosol
Q12979	Cytosol
Q13233	Cytosol
Q13449	Cytosol
Q13542	Cytosol
Q14240	Cytosol
Q14444	Cytosol
Q14451	Cytosol
Q14533	Cytosol
Q14847	Cytosol
Q14896	Cytosol
Q14914	Cytosol
Q15052	Cytosol
Q15102	Cytosol
Q15274	Cytosol
Q15465	Cytosol
Q15506	Cytosol
Q15835	Cytosol
Q16206	Cytosol
Q16543	Cytosol
Q16816	Cytosol
Q16890	Cytosol
Q17R89	Cytosol
Q17RB8	Cytosol
Q1RMZ1	Cytosol
Q3LHN2	Cytosol
Q3LI70	Cytosol
Q3LI76	Cytosol
Q3LIE5	Cytosol
Q3SY46	Cytosol
Q5JY77	Cytosol
Q5K4E3	Cytosol
Q5SYB0	Cytosol
Q5T0W9	Cytosol
Q5T124	Cytosol
Q5TC82	Cytosol
Q5TCH4	Cytosol
Q5XLA6	Cytosol
Q60I27	Cytosol
Q63HR2	Cytosol
Q68J44	Cytosol
Q6AWC2	Cytosol
Q6B8I1	Cytosol
Q6IPM2	Cytosol
Q6L8G4	Cytosol
Q6NW40	Cytosol
Q6PEX3	Cytosol
Q6PFW1	Cytosol
Q6UWE0	Cytosol
Q6VAB6	Cytosol
Q6YHK3	Cytosol
Q6YHU6	Cytosol
Q6ZT62	Cytosol
Q6ZT98	Cytosol
Q6ZUJ8	Cytosol
Q6ZW76	Cytosol
Q70EK9	Cytosol
Q7L099	Cytosol
Q7Z2Y5	Cytosol
Q7Z3S9	Cytosol
Q7Z3Y8	Cytosol
Q7Z3Y9	Cytosol
Q7Z4H3	Cytosol
Q7Z5H3	Cytosol
Q7Z5L7	Cytosol
Q86V86	Cytosol
Q86VQ3	Cytosol
Q86Y56	Cytosol
Q86YV0	Cytosol
Q86Z20	Cytosol
Q8IXN7	Cytosol
Q8IYD1	Cytosol
Q8IZD9	Cytosol
Q8N3F0	Cytosol
Q8N5U6	Cytosol
Q8N8N7	Cytosol
Q8NB16	Cytosol
Q8NDB2	Cytosol
Q8NEV9	Cytosol
Q8NEZ5	Cytosol
Q8NF50	Cytosol
Q8NHH1	Cytosol
Q8NHS9	Cytosol
Q8TAI7	Cytosol
Q8TBE9	Cytosol
Q8TCF1	Cytosol
Q8TDN4	Cytosol
Q8TER5	Cytosol
Q8WTX7	Cytosol
Q8WUY3	Cytosol
Q8WVD3	Cytosol
Q8WVP5	Cytosol
Q8WWH4	Cytosol
Q8WWN9	Cytosol
Q8WWZ1	Cytosol
Q8WXK1	Cytosol
Q8WYP3	Cytosol
Q92616	Cytosol
Q92686	Cytosol
Q92765	Cytosol
Q92844	Cytosol
Q92851	Cytosol
Q92997	Cytosol
Q969G5	Cytosol
Q96B97	Cytosol
Q96BD6	Cytosol
Q96CG3	Cytosol
Q96DT0	Cytosol
Q96EP0	Cytosol
Q96EQ0	Cytosol
Q96HN2	Cytosol
Q96J92	Cytosol
Q96JJ3	Cytosol
Q96L46	Cytosol
Q96LB4	Cytosol
Q96NH3	Cytosol
Q96NL8	Cytosol
Q96Q06	Cytosol
Q99469	Cytosol
Q9BPX1	Cytosol
Q9BPZ3	Cytosol
Q9BRK4	Cytosol
Q9BVM4	Cytosol
Q9BWT7	Cytosol
Q9BYB0	Cytosol
Q9BYP8	Cytosol
Q9BYP9	Cytosol
Q9BYQ6	Cytosol
Q9BYR0	Cytosol
Q9BZ29	Cytosol
Q9BZM2	Cytosol
Q9BZQ8	Cytosol
Q9C0E4	Cytosol
Q9H0K1	Cytosol
Q9H1E1	Cytosol
Q9H257	Cytosol
Q9H3Y6	Cytosol
Q9H7C4	Cytosol
Q9H7D0	Cytosol
Q9HA64	Cytosol
Q9HCE1	Cytosol
Q9NP86	Cytosol
Q9NPF8	Cytosol
Q9NPH9	Cytosol
Q9NR23	Cytosol
Q9NSC5	Cytosol
Q9NSE2	Cytosol
Q9NUV9	Cytosol
Q9NV35	Cytosol
Q9NVS9	Cytosol
Q9NZD4	Cytosol
Q9NZH7	Cytosol
Q9NZN5	Cytosol
Q9NZV6	Cytosol
Q9P021	Cytosol
Q9P2G1	Cytosol
Q9P2J3	Cytosol
Q9P2N7	Cytosol
Q9UBB4	Cytosol
Q9UBB6	Cytosol
Q9UBP9	Cytosol
Q9UHJ6	Cytosol
Q9UI12	Cytosol
Q9UK22	Cytosol
Q9UK97	Cytosol
Q9UKL6	Cytosol
Q9UKW4	Cytosol
Q9UL63	Cytosol
Q9ULI2	Cytosol
Q9ULT0	Cytosol
Q9Y259	Cytosol
Q9Y262	Cytosol
Q9Y2A7	Cytosol
Q9Y2F9	Cytosol
Q9Y2K2	Cytosol
Q9Y2V2	Cytosol
Q9Y3R4	Cytosol
Q9Y4H4	Cytosol
Q9Y4K4	Cytosol
Q9Y4U1	Cytosol
Q9Y520	Cytosol
Q9Y5N5	Cytosol
Q9Y6M0	Cytosol
O00562	ER
O00748	ER
O14827	ER
O15027	ER
O43164	ER
O60240	ER
O60477	ER
O76094	ER
O95486	ER
P01024	ER
P01210	ER
P04114	ER
P05060	ER
P07225	ER
P07988	ER
P08754	ER
P0C0L4	ER
P0DML2	ER
P0DP58	ER
P10768	ER
P12644	ER
P13521	ER
P13987	ER
P15289	ER
P15848	ER
P20340	ER
P20810	ER
P20848	ER
P22748	ER
P23219	ER
P26885	ER
P30533	ER
P30838	ER
P31415	ER
P33260	ER
P35247	ER
P48449	ER
P49458	ER
P51151	ER
P51654	ER
P52306	ER
P53992	ER
P55157	ER
P60520	ER
P60604	ER
P60763	ER
Q00LT1	ER
Q02156	ER
Q02928	ER
Q13017	ER
Q13087	ER
Q13217	ER
Q13438	ER
Q13637	ER
Q14554	ER
Q14696	ER
Q14697	ER
Q15436	ER
Q15437	ER
Q16518	ER
Q3V6T2	ER
Q5S007	ER
Q68D91	ER
Q6P988	ER
Q6ZNJ1	ER
Q7Z4H8	ER
Q86XR7	ER
Q86YR5	ER
Q8IWL2	ER
Q8N6S4	ER
Q8N8V4	ER
Q8NBK3	ER
Q8NBP7	ER
Q8NHG7	ER
Q8NI22	ER
Q8TD06	ER
Q8WUD1	ER
Q8WV99	ER
Q96CS3	ER
Q96D15	ER
Q96LJ7	ER
Q99541	ER
Q9BQE5	ER
Q9BQI4	ER
Q9BRC7	ER
Q9BRK5	ER
Q9BT09	ER
Q9BT22	ER
Q9BV94	ER
Q9C0D9	ER
Q9H0P0	ER
Q9H306	ER
Q9H8W4	ER
Q9NP70	ER
Q9NP72	ER
Q9NP80	ER
Q9NR63	ER
Q9NUV7	ER
Q9NYU2	ER
Q9UBF2	ER
Q9UHB9	ER
Q9UL25	ER
Q9UNW1	ER
Q9Y2B0	ER
Q9Y2B2	ER
Q9Y2G5	ER
Q9Y4L1	ER
P39059	External membrane TMP
Q6PL45	External membrane TMP
Q8N539	External membrane TMP
Q8N5I4	External membrane TMP
A2VEC9	Extracellular
O00626	Extracellular
O14625	Extracellular
O14904	Extracellular
O15072	Extracellular
O15230	Extracellular
O15444	Extracellular
O43866	Extracellular
O60565	Extracellular
O75556	Extracellular
O95460	Extracellular
O95925	Extracellular
O95967	Extracellular
O95970	Extracellular
P01033	Extracellular
P01042	Extracellular
P01286	Extracellular
P01298	Extracellular
P01350	Extracellular
P01567	Extracellular
P01597	Extracellular
P01602	Extracellular
P01619	Extracellular
P01705	Extracellular
P01709	Extracellular
P01721	Extracellular
P01763	Extracellular
P01767	Extracellular
P01860	Extracellular
P01861	Extracellular
P02679	Extracellular
P02743	Extracellular
P02747	Extracellular
P02753	Extracellular
P02775	Extracellular
P02776	Extracellular
P03973	Extracellular
P04004	Extracellular
P04070	Extracellular
P04085	Extracellular
P04275	Extracellular
P04280	Extracellular
P05000	Extracellular
P05154	Extracellular
P06276	Extracellular
P06307	Extracellular
P08253	Extracellular
P08709	Extracellular
P08861	Extracellular
P09228	Extracellular
P09237	Extracellular
P09341	Extracellular
P0DUB6	Extracellular
P10082	Extracellular
P10124	Extracellular
P10646	Extracellular
P11047	Extracellular
P13497	Extracellular
P13725	Extracellular
P13942	Extracellular
P14207	Extracellular
P14384	Extracellular
P14780	Extracellular
P15086	Extracellular
P15169	Extracellular
P15502	Extracellular
P15516	Extracellular
P15814	Extracellular
P18065	Extracellular
P18075	Extracellular
P20366	Extracellular
P21741	Extracellular
P22003	Extracellular
P22362	Extracellular
P23083	Extracellular
P23280	Extracellular
P24592	Extracellular
P25391	Extracellular
P29279	Extracellular
P29400	Extracellular
P29622	Extracellular
P31025	Extracellular
P35030	Extracellular
P35443	Extracellular
P36955	Extracellular
P39877	Extracellular
P41159	Extracellular
P47710	Extracellular
P48304	Extracellular
P48307	Extracellular
P49763	Extracellular
P55000	Extracellular
P55001	Extracellular
P55268	Extracellular
P56706	Extracellular
P61278	Extracellular
P78556	Extracellular
P80098	Extracellular
P80188	Extracellular
P80748	Extracellular
P81172	Extracellular
Q00604	Extracellular
Q02383	Extracellular
Q02817	Extracellular
Q02985	Extracellular
Q03692	Extracellular
Q05707	Extracellular
Q08629	Extracellular
Q12805	Extracellular
Q13093	Extracellular
Q13219	Extracellular
Q13361	Extracellular
Q14055	Extracellular
Q14508	Extracellular
Q14512	Extracellular
Q14766	Extracellular
Q14767	Extracellular
Q15389	Extracellular
Q15582	Extracellular
Q16568	Extracellular
Q16627	Extracellular
Q2I0M5	Extracellular
Q53H76	Extracellular
Q5D862	Extracellular
Q5T4W7	Extracellular
Q66K79	Extracellular
Q6UW15	Extracellular
Q6W4X9	Extracellular
Q6X4U4	Extracellular
Q6XZB0	Extracellular
Q7L8A9	Extracellular
Q7Z5A7	Extracellular
Q86UN3	Extracellular
Q86Y38	Extracellular
Q86Z23	Extracellular
Q8IWV2	Extracellular
Q8IWY4	Extracellular
Q8IX30	Extracellular
Q8N119	Extracellular
Q8TAT2	Extracellular
Q8WU66	Extracellular
Q8WWA0	Extracellular
Q8WWQ2	Extracellular
Q93098	Extracellular
Q969D9	Extracellular
Q96LB8	Extracellular
Q96LB9	Extracellular
Q96NZ9	Extracellular
Q96RP3	Extracellular
Q96S42	Extracellular
Q96T91	Extracellular
Q99217	Extracellular
Q99542	Extracellular
Q99616	Extracellular
Q99715	Extracellular
Q99727	Extracellular
Q99731	Extracellular
Q9BUD6	Extracellular
Q9BXX0	Extracellular
Q9BZJ3	Extracellular
Q9BZM5	Extracellular
Q9GZU5	Extracellular
Q9GZV7	Extracellular
Q9H324	Extracellular
Q9HBE4	Extracellular
Q9HC84	Extracellular
Q9HCB6	Extracellular
Q9NQ79	Extracellular
Q9NR99	Extracellular
Q9NS71	Extracellular
Q9NYY1	Extracellular
Q9P2N4	Extracellular
Q9UKZ9	Extracellular
Q9ULZ9	Extracellular
Q9UNK4	Extracellular
Q9UP79	Extracellular
Q9Y264	Extracellular
Q9Y2I2	Extracellular
Q9Y6F9	Extracellular
Q9Y6L7	Extracellular
O43653	Extracellular vesicle
Q13508	Extracellular vesicle
Q9GZY6	Extracellular vesicle
Q9UGM5	Extracellular vesicle
O14966	Golgi
O60513	Golgi
O75122	Golgi
O75147	Golgi
O75865	Golgi
O95782	Golgi
O95995	Golgi
P06280	Golgi
P16278	Golgi
P49795	Golgi
P50148	Golgi
P50570	Golgi
P51153	Golgi
P57729	Golgi
P59103	Golgi
P59665	Golgi
P59666	Golgi
P60022	Golgi
P61006	Golgi
P61204	Golgi
P61647	Golgi
P84085	Golgi
Q05329	Golgi
Q08AM6	Golgi
Q12851	Golgi
Q14746	Golgi
Q4ADV7	Golgi
Q5SQI0	Golgi
Q5VIR6	Golgi
Q6ICB4	Golgi
Q6IQ22	Golgi
Q86VS8	Golgi
Q86XR8	Golgi
Q86YS6	Golgi
Q8IV36	Golgi
Q8N307	Golgi
Q8NES3	Golgi
Q8NFP4	Golgi
Q92538	Golgi
Q96AH8	Golgi
Q96G01	Golgi
Q96MW5	Golgi
Q96PP8	Golgi
Q9BUL8	Golgi
Q9BXS5	Golgi
Q9H082	Golgi
Q9H0R5	Golgi
Q9H3P7	Golgi
Q9HAS0	Golgi
Q9HD26	Golgi
Q9NUY8	Golgi
Q9NWB7	Golgi
Q9NX02	Golgi
Q9ULW5	Golgi
Q9UPM8	Golgi
Q9Y371	Golgi
A0A087X1C5	Inner membrane TMP
K7EJ46	Inner membrane TMP
O00124	Inner membrane TMP
O00198	Inner membrane TMP
O00519	Inner membrane TMP
O00631	Inner membrane TMP
O00763	Inner membrane TMP
O14684	Inner membrane TMP
O15127	Inner membrane TMP
O15155	Inner membrane TMP
O15239	Inner membrane TMP
O15270	Inner membrane TMP
O43292	Inner membrane TMP
O43529	Inner membrane TMP
O43772	Inner membrane TMP
O43916	Inner membrane TMP
O60499	Inner membrane TMP
O60507	Inner membrane TMP
O60512	Inner membrane TMP
O75063	Inner membrane TMP
O75173	Inner membrane TMP
O75324	Inner membrane TMP
O75489	Inner membrane TMP
O75503	Inner membrane TMP
O75880	Inner membrane TMP
O76024	Inner membrane TMP
O94766	Inner membrane TMP
O95140	Inner membrane TMP
O95169	Inner membrane TMP
O95202	Inner membrane TMP
O95248	Inner membrane TMP
O95461	Inner membrane TMP
O95674	Inner membrane TMP
P03886	Inner membrane TMP
P05496	Inner membrane TMP
P06133	Inner membrane TMP
P07919	Inner membrane TMP
P09110	Inner membrane TMP
P0DTE5	Inner membrane TMP
P13686	Inner membrane TMP
P14406	Inner membrane TMP
P16442	Inner membrane TMP
P17643	Inner membrane TMP
P21397	Inner membrane TMP
P22083	Inner membrane TMP
P22680	Inner membrane TMP
P27338	Inner membrane TMP
P27544	Inner membrane TMP
P28328	Inner membrane TMP
P28845	Inner membrane TMP
P30405	Inner membrane TMP
P31213	Inner membrane TMP
P35503	Inner membrane TMP
P37268	Inner membrane TMP
P39210	Inner membrane TMP
P49447	Inner membrane TMP
P51589	Inner membrane TMP
P51970	Inner membrane TMP
P51993	Inner membrane TMP
P54219	Inner membrane TMP
P56937	Inner membrane TMP
P57727	Inner membrane TMP
P61619	Inner membrane TMP
P61803	Inner membrane TMP
P98187	Inner membrane TMP
Q01740	Inner membrane TMP
Q03518	Inner membrane TMP
Q09328	Inner membrane TMP
Q10469	Inner membrane TMP
Q10981	Inner membrane TMP
Q11128	Inner membrane TMP
Q13423	Inner membrane TMP
Q14656	Inner membrane TMP
Q15041	Inner membrane TMP
Q15392	Inner membrane TMP
Q15785	Inner membrane TMP
Q16799	Inner membrane TMP
Q16873	Inner membrane TMP
Q24JP5	Inner membrane TMP
Q2KHT3	Inner membrane TMP
Q2M385	Inner membrane TMP
Q2QL34	Inner membrane TMP
Q53HI1	Inner membrane TMP
Q5BJH7	Inner membrane TMP
Q5K4L6	Inner membrane TMP
Q5T4D3	Inner membrane TMP
Q5TGZ0	Inner membrane TMP
Q6IQ23	Inner membrane TMP
Q6NUK4	Inner membrane TMP
Q6NUQ4	Inner membrane TMP
Q6NUT2	Inner membrane TMP
Q6P4H8	Inner membrane TMP
Q6UX34	Inner membrane TMP
Q6UX98	Inner membrane TMP
Q6ZT12	Inner membrane TMP
Q6ZWL3	Inner membrane TMP
Q70HW3	Inner membrane TMP
Q7KZN9	Inner membrane TMP
Q7L1S5	Inner membrane TMP
Q7LGC8	Inner membrane TMP
Q7Z419	Inner membrane TMP
Q7Z434	Inner membrane TMP
Q86SK9	Inner membrane TMP
Q86T96	Inner membrane TMP
Q86TM6	Inner membrane TMP
Q86XL3	Inner membrane TMP
Q86YJ5	Inner membrane TMP
Q8IU89	Inner membrane TMP
Q8IUA7	Inner membrane TMP
Q8IUH4	Inner membrane TMP
Q8IUR5	Inner membrane TMP
Q8IV45	Inner membrane TMP
Q8IY49	Inner membrane TMP
Q8IZN3	Inner membrane TMP
Q8IZT8	Inner membrane TMP
Q8N386	Inner membrane TMP
Q8N5B7	Inner membrane TMP
Q8N609	Inner membrane TMP
Q8N6L1	Inner membrane TMP
Q8N8N0	Inner membrane TMP
Q8N9A8	Inner membrane TMP
Q8NA58	Inner membrane TMP
Q8NBN3	Inner membrane TMP
Q8NBZ7	Inner membrane TMP
Q8NC42	Inner membrane TMP
Q8NCU8	Inner membrane TMP
Q8NCW6	Inner membrane TMP
Q8NHE4	Inner membrane TMP
Q8NHX9	Inner membrane TMP
Q8TAC2	Inner membrane TMP
Q8TB61	Inner membrane TMP
Q8TBA6	Inner membrane TMP
Q8TC41	Inner membrane TMP
Q8TDN7	Inner membrane TMP
Q8TDX6	Inner membrane TMP
Q8TED1	Inner membrane TMP
Q8WU17	Inner membrane TMP
Q8WVE7	Inner membrane TMP
Q8WVX9	Inner membrane TMP
Q8WWB7	Inner membrane TMP
Q8WXG1	Inner membrane TMP
Q92521	Inner membrane TMP
Q92535	Inner membrane TMP
Q92604	Inner membrane TMP
Q92611	Inner membrane TMP
Q92643	Inner membrane TMP
Q92903	Inner membrane TMP
Q969W1	Inner membrane TMP
Q969X5	Inner membrane TMP
Q96A59	Inner membrane TMP
Q96AG4	Inner membrane TMP
Q96AQ8	Inner membrane TMP
Q96B42	Inner membrane TMP
Q96BA8	Inner membrane TMP
Q96C03	Inner membrane TMP
Q96CQ1	Inner membrane TMP
Q96EC8	Inner membrane TMP
Q96F15	Inner membrane TMP
Q96FM1	Inner membrane TMP
Q96HA9	Inner membrane TMP
Q96IV6	Inner membrane TMP
Q96IW7	Inner membrane TMP
Q96MV8	Inner membrane TMP
Q96PD7	Inner membrane TMP
Q96Q80	Inner membrane TMP
Q96RQ1	Inner membrane TMP
Q96SQ9	Inner membrane TMP
Q96TC7	Inner membrane TMP
Q99442	Inner membrane TMP
Q99941	Inner membrane TMP
Q99942	Inner membrane TMP
Q9BPW9	Inner membrane TMP
Q9BS86	Inner membrane TMP
Q9BSE2	Inner membrane TMP
Q9BSK2	Inner membrane TMP
Q9BTV4	Inner membrane TMP
Q9BTX3	Inner membrane TMP
Q9BXK5	Inner membrane TMP
Q9GZP9	Inner membrane TMP
Q9H0X9	Inner membrane TMP
Q9H1C4	Inner membrane TMP
Q9H2F3	Inner membrane TMP
Q9H2V7	Inner membrane TMP
Q9H3R1	Inner membrane TMP
Q9H3U5	Inner membrane TMP
Q9H4F1	Inner membrane TMP
Q9H8P0	Inner membrane TMP
Q9H8X9	Inner membrane TMP
Q9H9P2	Inner membrane TMP
Q9H9P8	Inner membrane TMP
Q9HD20	Inner membrane TMP
Q9NPF2	Inner membrane TMP
Q9NPI0	Inner membrane TMP
Q9NRX6	Inner membrane TMP
Q9NSU2	Inner membrane TMP
Q9NUH8	Inner membrane TMP
Q9NUM4	Inner membrane TMP
Q9NUN7	Inner membrane TMP
Q9NV64	Inner membrane TMP
Q9NV92	Inner membrane TMP
Q9NVH1	Inner membrane TMP
Q9NW81	Inner membrane TMP
Q9NX14	Inner membrane TMP
Q9NY97	Inner membrane TMP
Q9NYM9	Inner membrane TMP
Q9NYP7	Inner membrane TMP
Q9NZ45	Inner membrane TMP
Q9P003	Inner membrane TMP
Q9P0U1	Inner membrane TMP
Q9P2E8	Inner membrane TMP
Q9P2K9	Inner membrane TMP
Q9P2W7	Inner membrane TMP
Q9UBJ2	Inner membrane TMP
Q9UBV2	Inner membrane TMP
Q9UEU0	Inner membrane TMP
Q9UGP8	Inner membrane TMP
Q9UHE5	Inner membrane TMP
Q9UKV5	Inner membrane TMP
Q9ULH0	Inner membrane TMP
Q9UMX3	Inner membrane TMP
Q9UQ53	Inner membrane TMP
Q9Y227	Inner membrane TMP
Q9Y2H6	Inner membrane TMP
Q9Y2R0	Inner membrane TMP
Q9Y385	Inner membrane TMP
Q9Y4P3	Inner membrane TMP
Q9Y672	Inner membrane TMP
Q9Y6A9	Inner membrane TMP
Q9Y6F6	Inner membrane TMP
Q9Y6G1	Inner membrane TMP
A8MUP2	Mitochondrium
O00142	Mitochondrium
O00330	Mitochondrium
O14874	Mitochondrium
O14879	Mitochondrium
O15382	Mitochondrium
O43572	Mitochondrium
O43837	Mitochondrium
O43847	Mitochondrium
O60218	Mitochondrium
O60296	Mitochondrium
O75208	Mitochondrium
O75390	Mitochondrium
O75648	Mitochondrium
O75896	Mitochondrium
O75964	Mitochondrium
O94925	Mitochondrium
O95153	Mitochondrium
O95363	Mitochondrium
O95822	Mitochondrium
O95865	Mitochondrium
O95900	Mitochondrium
P00374	Mitochondrium
P05091	Mitochondrium
P05108	Mitochondrium
P05186	Mitochondrium
P07203	Mitochondrium
P07954	Mitochondrium
P0C7P0	Mitochondrium
P0C869	Mitochondrium
P11233	Mitochondrium
P11310	Mitochondrium
P11586	Mitochondrium
P12081	Mitochondrium
P20132	Mitochondrium
P22557	Mitochondrium
P22570	Mitochondrium
P23368	Mitochondrium
P23434	Mitochondrium
P24752	Mitochondrium
P27144	Mitochondrium
P30038	Mitochondrium
P30048	Mitochondrium
P30084	Mitochondrium
P31930	Mitochondrium
P31937	Mitochondrium
P35914	Mitochondrium
P36551	Mitochondrium
P38117	Mitochondrium
P40939	Mitochondrium
P41250	Mitochondrium
P42765	Mitochondrium
P43304	Mitochondrium
P45880	Mitochondrium
P45954	Mitochondrium
P47897	Mitochondrium
P48163	Mitochondrium
P48723	Mitochondrium
P49588	Mitochondrium
P49675	Mitochondrium
P50583	Mitochondrium
P51649	Mitochondrium
P53701	Mitochondrium
P54819	Mitochondrium
P55789	Mitochondrium
P55809	Mitochondrium
P55851	Mitochondrium
P56381	Mitochondrium
P59942	Mitochondrium
P61221	Mitochondrium
P62072	Mitochondrium
P78537	Mitochondrium
P80404	Mitochondrium
P82930	Mitochondrium
P83111	Mitochondrium
Q00059	Mitochondrium
Q02318	Mitochondrium
Q04837	Mitochondrium
Q05823	Mitochondrium
Q13011	Mitochondrium
Q13057	Mitochondrium
Q13405	Mitochondrium
Q13546	Mitochondrium
Q14061	Mitochondrium
Q14154	Mitochondrium
Q14197	Mitochondrium
Q14689	Mitochondrium
Q16654	Mitochondrium
Q16762	Mitochondrium
Q16854	Mitochondrium
Q2M3C7	Mitochondrium
Q2TB90	Mitochondrium
Q32P41	Mitochondrium
Q330K2	Mitochondrium
Q38SD2	Mitochondrium
Q3KRB8	Mitochondrium
Q53FZ2	Mitochondrium
Q53R41	Mitochondrium
Q5HYK3	Mitochondrium
Q5JPH6	Mitochondrium
Q5JTZ9	Mitochondrium
Q5ST30	Mitochondrium
Q5SVS4	Mitochondrium
Q5T440	Mitochondrium
Q5TEU4	Mitochondrium
Q68CK6	Mitochondrium
Q6IB77	Mitochondrium
Q6JQN1	Mitochondrium
Q6KCM7	Mitochondrium
Q6P087	Mitochondrium
Q6P461	Mitochondrium
Q6P4F2	Mitochondrium
Q6SZW1	Mitochondrium
Q6YN16	Mitochondrium
Q6YP21	Mitochondrium
Q7L2E3	Mitochondrium
Q7L3V2	Mitochondrium
Q7L592	Mitochondrium
Q86SX6	Mitochondrium
Q86U28	Mitochondrium
Q86UT6	Mitochondrium
Q86WA6	Mitochondrium
Q86WG3	Mitochondrium
Q86YH6	Mitochondrium
Q8N1Q8	Mitochondrium
Q8N3J5	Mitochondrium
Q8N465	Mitochondrium
Q8N4E7	Mitochondrium
Q8N5Z0	Mitochondrium
Q8NCW5	Mitochondrium
Q8TD30	Mitochondrium
Q8WV60	Mitochondrium
Q8WVM0	Mitochondrium
Q8WWV3	Mitochondrium
Q92947	Mitochondrium
Q96BY2	Mitochondrium
Q96C36	Mitochondrium
Q96DV4	Mitochondrium
Q96E29	Mitochondrium
Q96EL3	Mitochondrium
Q96EY8	Mitochondrium
Q96GW9	Mitochondrium
Q96HY7	Mitochondrium
Q96I51	Mitochondrium
Q96IR7	Mitochondrium
Q96PG8	Mitochondrium
Q96QE5	Mitochondrium
Q96RP9	Mitochondrium
Q99972	Mitochondrium
Q9BQP7	Mitochondrium
Q9BQT8	Mitochondrium
Q9BSK4	Mitochondrium
Q9BSQ5	Mitochondrium
Q9BT30	Mitochondrium
Q9BUE6	Mitochondrium
Q9BUK6	Mitochondrium
Q9BUT1	Mitochondrium
Q9BV79	Mitochondrium
Q9BVS5	Mitochondrium
Q9BW92	Mitochondrium
Q9BX68	Mitochondrium
Q9BYT8	Mitochondrium
Q9GZT8	Mitochondrium
Q9H078	Mitochondrium
Q9H0R6	Mitochondrium
Q9H0R8	Mitochondrium
Q9H0U6	Mitochondrium
Q9H2D1	Mitochondrium
Q9H2K0	Mitochondrium
Q9H3J6	Mitochondrium
Q9H4B0	Mitochondrium
Q9H5Q4	Mitochondrium
Q9H8K7	Mitochondrium
Q9H903	Mitochondrium
Q9HC36	Mitochondrium
Q9HCC0	Mitochondrium
Q9NNW7	Mitochondrium
Q9NPB1	Mitochondrium
Q9NSE4	Mitochondrium
Q9NTK1	Mitochondrium
Q9NVT9	Mitochondrium
Q9UF12	Mitochondrium
Q9UGC7	Mitochondrium
Q9UIJ7	Mitochondrium
Q9UKU7	Mitochondrium
Q9UL12	Mitochondrium
Q9Y234	Mitochondrium
Q9Y277	Mitochondrium
Q9Y2Q3	Mitochondrium
Q9Y2Z2	Mitochondrium
Q9Y3A0	Mitochondrium
Q9Y3D2	Mitochondrium
Q9Y3D7	Mitochondrium
Q9Y5J7	Mitochondrium
Q9Y5R4	Mitochondrium
Q9Y5Z4	Mitochondrium
Q9Y6G3	Mitochondrium
Q9Y6N5	Mitochondrium
A0AV96	Nucleus
A6NIX2	Nucleus
A6NMY6	Nucleus
A8MV65	Nucleus
A8MW99	Nucleus
O00192	Nucleus
O00267	Nucleus
O00358	Nucleus
O00409	Nucleus
O14628	Nucleus
O14646	Nucleus
O14647	Nucleus
O14717	Nucleus
O14771	Nucleus
O14948	Nucleus
O15360	Nucleus
O15391	Nucleus
O15457	Nucleus
O15522	Nucleus
O15550	Nucleus
O43447	Nucleus
O43711	Nucleus
O43818	Nucleus
O60248	Nucleus
O60284	Nucleus
O60293	Nucleus
O60356	Nucleus
O60548	Nucleus
O60663	Nucleus
O60828	Nucleus
O75030	Nucleus
O75150	Nucleus
O75179	Nucleus
O75400	Nucleus
O75494	Nucleus
O75528	Nucleus
O75554	Nucleus
O75626	Nucleus
O75643	Nucleus
O75909	Nucleus
O75916	Nucleus
O75943	Nucleus
O94983	Nucleus
O95238	Nucleus
O95273	Nucleus
O95319	Nucleus
O95416	Nucleus
O95503	Nucleus
O95639	Nucleus
O95696	Nucleus
O95947	Nucleus
P02511	Nucleus
P04198	Nucleus
P04733	Nucleus
P05114	Nucleus
P05412	Nucleus
P07320	Nucleus
P07992	Nucleus
P08047	Nucleus
P08118	Nucleus
P08579	Nucleus
P09086	Nucleus
P09525	Nucleus
P0C1Z6	Nucleus
P0DI83	Nucleus
P10244	Nucleus
P10826	Nucleus
P12757	Nucleus
P13056	Nucleus
P14652	Nucleus
P15172	Nucleus
P15173	Nucleus
P15408	Nucleus
P16220	Nucleus
P17020	Nucleus
P17542	Nucleus
P18847	Nucleus
P18887	Nucleus
P20226	Nucleus
P21127	Nucleus
P23193	Nucleus
P25791	Nucleus
P28698	Nucleus
P28702	Nucleus
P31941	Nucleus
P31942	Nucleus
P31949	Nucleus
P35452	Nucleus
P35680	Nucleus
P35711	Nucleus
P35712	Nucleus
P36402	Nucleus
P38935	Nucleus
P40425	Nucleus
P40937	Nucleus
P41567	Nucleus
P42166	Nucleus
P42681	Nucleus
P46013	Nucleus
P49321	Nucleus
P49640	Nucleus
P49642	Nucleus
P49711	Nucleus
P49910	Nucleus
P49917	Nucleus
P51816	Nucleus
P52738	Nucleus
P52926	Nucleus
P54259	Nucleus
P56177	Nucleus
P56211	Nucleus
P56545	Nucleus
P56645	Nucleus
P60323	Nucleus
P61956	Nucleus
P62380	Nucleus
P63146	Nucleus
P63162	Nucleus
P78347	Nucleus
P78413	Nucleus
P78415	Nucleus
P84550	Nucleus
P86452	Nucleus
P98175	Nucleus
Q00537	Nucleus
Q01101	Nucleus
Q01534	Nucleus
Q01851	Nucleus
Q02535	Nucleus
Q02930	Nucleus
Q03052	Nucleus
Q03933	Nucleus
Q04725	Nucleus
Q05215	Nucleus
Q05481	Nucleus
Q12901	Nucleus
Q13105	Nucleus
Q13148	Nucleus
Q13263	Nucleus
Q13351	Nucleus
Q13363	Nucleus
Q13394	Nucleus
Q13503	Nucleus
Q13889	Nucleus
Q13951	Nucleus
Q13952	Nucleus
Q14119	Nucleus
Q14160	Nucleus
Q14209	Nucleus
Q14585	Nucleus
Q14690	Nucleus
Q14692	Nucleus
Q14774	Nucleus
Q15649	Nucleus
Q15696	Nucleus
Q15973	Nucleus
Q16342	Nucleus
Q16621	Nucleus
Q16649	Nucleus
Q16690	Nucleus
Q3KNV8	Nucleus
Q3KP66	Nucleus
Q3SYB3	Nucleus
Q4LDE5	Nucleus
Q4ZHG4	Nucleus
Q53T94	Nucleus
Q569K4	Nucleus
Q5BKZ1	Nucleus
Q5FWF5	Nucleus
Q5H9F3	Nucleus
Q5HYN5	Nucleus
Q5JVF3	Nucleus
Q5QJE6	Nucleus
Q5SXM2	Nucleus
Q5T6F2	Nucleus
Q5TAB7	Nucleus
Q5TD97	Nucleus
Q5TKA1	Nucleus
Q66PJ3	Nucleus
Q6FHJ7	Nucleus
Q6FI13	Nucleus
Q6IQ16	Nucleus
Q6ISB3	Nucleus
Q6K0P9	Nucleus
Q6MZP7	Nucleus
Q6N021	Nucleus
Q6NS38	Nucleus
Q6NTE8	Nucleus
Q6NXG1	Nucleus
Q6P1L6	Nucleus
Q6P9F0	Nucleus
Q6RFH5	Nucleus
Q6UXN9	Nucleus
Q6W2J9	Nucleus
Q6ZN18	Nucleus
Q6ZN30	Nucleus
Q6ZNG0	Nucleus
Q6ZSG1	Nucleus
Q6ZSZ6	Nucleus
Q70EL4	Nucleus
Q71DI3	Nucleus
Q7Z3B4	Nucleus
Q7Z3E1	Nucleus
Q7Z6J9	Nucleus
Q7Z6R9	Nucleus
Q7Z6V5	Nucleus
Q86U42	Nucleus
Q86VF2	Nucleus
Q86X24	Nucleus
Q8IU81	Nucleus
Q8IX12	Nucleus
Q8IXJ9	Nucleus
Q8IYH5	Nucleus
Q8IZL2	Nucleus
Q8IZU3	Nucleus
Q8N100	Nucleus
Q8N344	Nucleus
Q8N5P1	Nucleus
Q8N635	Nucleus
Q8N6T7	Nucleus
Q8N6W0	Nucleus
Q8N726	Nucleus
Q8NB78	Nucleus
Q8ND76	Nucleus
Q8NDX5	Nucleus
Q8NEZ4	Nucleus
Q8NFZ0	Nucleus
Q8TBC5	Nucleus
Q8TBE0	Nucleus
Q8TBJ5	Nucleus
Q8TBZ3	Nucleus
Q8TCJ0	Nucleus
Q8TD91	Nucleus
Q8TDG4	Nucleus
Q8TEB1	Nucleus
Q8TF63	Nucleus
Q8WU68	Nucleus
Q8WV44	Nucleus
Q8WXF8	Nucleus
Q92564	Nucleus
Q92613	Nucleus
Q92886	Nucleus
Q92889	Nucleus
Q92979	Nucleus
Q92993	Nucleus
Q969H6	Nucleus
Q969X6	Nucleus
Q96A72	Nucleus
Q96AE4	Nucleus
Q96B01	Nucleus
Q96BP3	Nucleus
Q96BR6	Nucleus
Q96BR9	Nucleus
Q96C00	Nucleus
Q96D46	Nucleus
Q96DE0	Nucleus
Q96ES7	Nucleus
Q96F45	Nucleus
Q96JB3	Nucleus
Q96JC9	Nucleus
Q96JZ2	Nucleus
Q96KM6	Nucleus
Q96KQ7	Nucleus
Q96KS0	Nucleus
Q96LX8	Nucleus
Q96MG7	Nucleus
Q96MN9	Nucleus
Q96N58	Nucleus
Q96N95	Nucleus
Q96NB3	Nucleus
Q96NC0	Nucleus
Q96NG5	Nucleus
Q96NM4	Nucleus
Q96P16	Nucleus
Q96PM9	Nucleus
Q96PU8	Nucleus
Q96PV6	Nucleus
Q96QD9	Nucleus
Q96QT6	Nucleus
Q96RE9	Nucleus
Q96RT1	Nucleus
Q96SQ7	Nucleus
Q96T58	Nucleus
Q99453	Nucleus
Q99583	Nucleus
Q99638	Nucleus
Q99684	Nucleus
Q99878	Nucleus
Q9BPY8	Nucleus
Q9BRD0	Nucleus
Q9BRR0	Nucleus
Q9BSD3	Nucleus
Q9BSI4	Nucleus
Q9BTK6	Nucleus
Q9BTL3	Nucleus
Q9BU19	Nucleus
Q9BUL5	Nucleus
Q9BUU2	Nucleus
Q9BVC3	Nucleus
Q9BVJ7	Nucleus
Q9BVP2	Nucleus
Q9BWE0	Nucleus
Q9BWN1	Nucleus
Q9BXF3	Nucleus
Q9BXU0	Nucleus
Q9C086	Nucleus
Q9C0J8	Nucleus
Q9GZU7	Nucleus
Q9H0F5	Nucleus
Q9H0J4	Nucleus
Q9H160	Nucleus
Q9H161	Nucleus
Q9H175	Nucleus
Q9H1R3	Nucleus
Q9H2X6	Nucleus
Q9H4D5	Nucleus
Q9H4I2	Nucleus
Q9H596	Nucleus
Q9H6T0	Nucleus
Q9H707	Nucleus
Q9H8T0	Nucleus
Q9H992	Nucleus
Q9HAF1	Nucleus
Q9HAK2	Nucleus
Q9HAZ1	Nucleus
Q9NP66	Nucleus
Q9NPD8	Nucleus
Q9NQ29	Nucleus
Q9NQ31	Nucleus
Q9NQG5	Nucleus
Q9NQV6	Nucleus
Q9NQW5	Nucleus
Q9NQZ3	Nucleus
Q9NQZ8	Nucleus
Q9NRN9	Nucleus
Q9NS39	Nucleus
Q9NU39	Nucleus
Q9NUU7	Nucleus
Q9NVH2	Nucleus
Q9NVM9	Nucleus
Q9NW75	Nucleus
Q9NWH9	Nucleus
Q9NXE8	Nucleus
Q9NXL9	Nucleus
Q9NYP3	Nucleus
Q9NZ71	Nucleus
Q9P086	Nucleus
Q9P0K8	Nucleus
Q9P1T7	Nucleus
Q9P267	Nucleus
Q9P2D1	Nucleus
Q9P2G9	Nucleus
Q9P2T0	Nucleus
Q9UBC0	Nucleus
Q9UBD5	Nucleus
Q9UBT6	Nucleus
Q9UBU8	Nucleus
Q9UGC6	Nucleus
Q9UH73	Nucleus
Q9UHK0	Nucleus
Q9UIE0	Nucleus
Q9UJU2	Nucleus
Q9UJW8	Nucleus
Q9UK61	Nucleus
Q9UKM9	Nucleus
Q9UL42	Nucleus
Q9ULM2	Nucleus
Q9ULV3	Nucleus
Q9ULV5	Nucleus
Q9UMR2	Nucleus
Q9UMR3	Nucleus
Q9UNA4	Nucleus
Q9UPE1	Nucleus
Q9Y237	Nucleus
Q9Y2G9	Nucleus
Q9Y2V3	Nucleus
Q9Y2Y4	Nucleus
Q9Y388	Nucleus
Q9Y3B4	Nucleus
Q9Y3S2	Nucleus
Q9Y468	Nucleus
Q9Y483	Nucleus
Q9Y4A8	Nucleus
Q9Y4C8	Nucleus
Q9Y570	Nucleus
Q9Y580	Nucleus
Q9Y5B9	Nucleus
Q9Y5Q8	Nucleus
Q9Y5T5	Nucleus
Q9Y603	Nucleus
Q9Y6F8	Nucleus
Q9Y6J9	Nucleus
A0A024RBG1	Nucleus/cytoplasm shuttling
A0A140G945	Nucleus/cytoplasm shuttling
A4D1E9	Nucleus/cytoplasm shuttling
A6NNY8	Nucleus/cytoplasm shuttling
O00139	Nucleus/cytoplasm shuttling
O00232	Nucleus/cytoplasm shuttling
O00273	Nucleus/cytoplasm shuttling
O00512	Nucleus/cytoplasm shuttling
O00541	Nucleus/cytoplasm shuttling
O00743	Nucleus/cytoplasm shuttling
O00762	Nucleus/cytoplasm shuttling
O14576	Nucleus/cytoplasm shuttling
O14746	Nucleus/cytoplasm shuttling
O14830	Nucleus/cytoplasm shuttling
O14862	Nucleus/cytoplasm shuttling
O14901	Nucleus/cytoplasm shuttling
O14907	Nucleus/cytoplasm shuttling
O14933	Nucleus/cytoplasm shuttling
O14936	Nucleus/cytoplasm shuttling
O14974	Nucleus/cytoplasm shuttling
O15091	Nucleus/cytoplasm shuttling
O15264	Nucleus/cytoplasm shuttling
O15287	Nucleus/cytoplasm shuttling
O15305	Nucleus/cytoplasm shuttling
O15350	Nucleus/cytoplasm shuttling
O15397	Nucleus/cytoplasm shuttling
O43427	Nucleus/cytoplasm shuttling
O43543	Nucleus/cytoplasm shuttling
O43592	Nucleus/cytoplasm shuttling
O43633	Nucleus/cytoplasm shuttling
O43665	Nucleus/cytoplasm shuttling
O43683	Nucleus/cytoplasm shuttling
O43741	Nucleus/cytoplasm shuttling
O43765	Nucleus/cytoplasm shuttling
O43809	Nucleus/cytoplasm shuttling
O43829	Nucleus/cytoplasm shuttling
O43929	Nucleus/cytoplasm shuttling
O60216	Nucleus/cytoplasm shuttling
O60239	Nucleus/cytoplasm shuttling
O60264	Nucleus/cytoplasm shuttling
O60291	Nucleus/cytoplasm shuttling
O60304	Nucleus/cytoplasm shuttling
O60318	Nucleus/cytoplasm shuttling
O60331	Nucleus/cytoplasm shuttling
O60716	Nucleus/cytoplasm shuttling
O60783	Nucleus/cytoplasm shuttling
O60879	Nucleus/cytoplasm shuttling
O60907	Nucleus/cytoplasm shuttling
O60934	Nucleus/cytoplasm shuttling
O75131	Nucleus/cytoplasm shuttling
O75362	Nucleus/cytoplasm shuttling
O75381	Nucleus/cytoplasm shuttling
O75569	Nucleus/cytoplasm shuttling
O75608	Nucleus/cytoplasm shuttling
O75665	Nucleus/cytoplasm shuttling
O75792	Nucleus/cytoplasm shuttling
O75828	Nucleus/cytoplasm shuttling
O75888	Nucleus/cytoplasm shuttling
O75935	Nucleus/cytoplasm shuttling
O75937	Nucleus/cytoplasm shuttling
O75952	Nucleus/cytoplasm shuttling
O94806	Nucleus/cytoplasm shuttling
O94916	Nucleus/cytoplasm shuttling
O95229	Nucleus/cytoplasm shuttling
O95359	Nucleus/cytoplasm shuttling
O95425	Nucleus/cytoplasm shuttling
O95456	Nucleus/cytoplasm shuttling
O95568	Nucleus/cytoplasm shuttling
O95714	Nucleus/cytoplasm shuttling
O95721	Nucleus/cytoplasm shuttling
O95810	Nucleus/cytoplasm shuttling
O95905	Nucleus/cytoplasm shuttling
O95931	Nucleus/cytoplasm shuttling
P00325	Nucleus/cytoplasm shuttling
P01040	Nucleus/cytoplasm shuttling
P01112	Nucleus/cytoplasm shuttling
P02545	Nucleus/cytoplasm shuttling
P02795	Nucleus/cytoplasm shuttling
P04049	Nucleus/cytoplasm shuttling
P04080	Nucleus/cytoplasm shuttling
P04271	Nucleus/cytoplasm shuttling
P05408	Nucleus/cytoplasm shuttling
P05771	Nucleus/cytoplasm shuttling
P05937	Nucleus/cytoplasm shuttling
P06493	Nucleus/cytoplasm shuttling
P07355	Nucleus/cytoplasm shuttling
P07737	Nucleus/cytoplasm shuttling
P09629	Nucleus/cytoplasm shuttling
P09884	Nucleus/cytoplasm shuttling
P11171	Nucleus/cytoplasm shuttling
P11441	Nucleus/cytoplasm shuttling
P11474	Nucleus/cytoplasm shuttling
P13051	Nucleus/cytoplasm shuttling
P15880	Nucleus/cytoplasm shuttling
P16298	Nucleus/cytoplasm shuttling
P17066	Nucleus/cytoplasm shuttling
P17844	Nucleus/cytoplasm shuttling
P18074	Nucleus/cytoplasm shuttling
P18858	Nucleus/cytoplasm shuttling
P19086	Nucleus/cytoplasm shuttling
P19174	Nucleus/cytoplasm shuttling
P19474	Nucleus/cytoplasm shuttling
P19544	Nucleus/cytoplasm shuttling
P20042	Nucleus/cytoplasm shuttling
P20396	Nucleus/cytoplasm shuttling
P20749	Nucleus/cytoplasm shuttling
P21333	Nucleus/cytoplasm shuttling
P21980	Nucleus/cytoplasm shuttling
P22307	Nucleus/cytoplasm shuttling
P22694	Nucleus/cytoplasm shuttling
P23284	Nucleus/cytoplasm shuttling
P23396	Nucleus/cytoplasm shuttling
P23458	Nucleus/cytoplasm shuttling
P23677	Nucleus/cytoplasm shuttling
P24534	Nucleus/cytoplasm shuttling
P25686	Nucleus/cytoplasm shuttling
P25705	Nucleus/cytoplasm shuttling
P25787	Nucleus/cytoplasm shuttling
P26374	Nucleus/cytoplasm shuttling
P27635	Nucleus/cytoplasm shuttling
P28289	Nucleus/cytoplasm shuttling
P28290	Nucleus/cytoplasm shuttling
P28340	Nucleus/cytoplasm shuttling
P29401	Nucleus/cytoplasm shuttling
P29590	Nucleus/cytoplasm shuttling
P30044	Nucleus/cytoplasm shuttling
P30153	Nucleus/cytoplasm shuttling
P30279	Nucleus/cytoplasm shuttling
P31483	Nucleus/cytoplasm shuttling
P31948	Nucleus/cytoplasm shuttling
P34896	Nucleus/cytoplasm shuttling
P34947	Nucleus/cytoplasm shuttling
P35222	Nucleus/cytoplasm shuttling
P35226	Nucleus/cytoplasm shuttling
P35237	Nucleus/cytoplasm shuttling
P35240	Nucleus/cytoplasm shuttling
P35520	Nucleus/cytoplasm shuttling
P35548	Nucleus/cytoplasm shuttling
P35579	Nucleus/cytoplasm shuttling
P35998	Nucleus/cytoplasm shuttling
P36404	Nucleus/cytoplasm shuttling
P36639	Nucleus/cytoplasm shuttling
P36969	Nucleus/cytoplasm shuttling
P37108	Nucleus/cytoplasm shuttling
P38398	Nucleus/cytoplasm shuttling
P38606	Nucleus/cytoplasm shuttling
P38936	Nucleus/cytoplasm shuttling
P39023	Nucleus/cytoplasm shuttling
P40855	Nucleus/cytoplasm shuttling
P41091	Nucleus/cytoplasm shuttling
P41212	Nucleus/cytoplasm shuttling
P41227	Nucleus/cytoplasm shuttling
P41252	Nucleus/cytoplasm shuttling
P42345	Nucleus/cytoplasm shuttling
P42694	Nucleus/cytoplasm shuttling
P43034	Nucleus/cytoplasm shuttling
P43487	Nucleus/cytoplasm shuttling
P43686	Nucleus/cytoplasm shuttling
P46060	Nucleus/cytoplasm shuttling
P46734	Nucleus/cytoplasm shuttling
P46782	Nucleus/cytoplasm shuttling
P46937	Nucleus/cytoplasm shuttling
P48595	Nucleus/cytoplasm shuttling
P48740	Nucleus/cytoplasm shuttling
P49450	Nucleus/cytoplasm shuttling
P49748	Nucleus/cytoplasm shuttling
P49792	Nucleus/cytoplasm shuttling
P49796	Nucleus/cytoplasm shuttling
P50219	Nucleus/cytoplasm shuttling
P50897	Nucleus/cytoplasm shuttling
P50995	Nucleus/cytoplasm shuttling
P51114	Nucleus/cytoplasm shuttling
P51531	Nucleus/cytoplasm shuttling
P51668	Nucleus/cytoplasm shuttling
P51812	Nucleus/cytoplasm shuttling
P51955	Nucleus/cytoplasm shuttling
P52758	Nucleus/cytoplasm shuttling
P52948	Nucleus/cytoplasm shuttling
P53671	Nucleus/cytoplasm shuttling
P53779	Nucleus/cytoplasm shuttling
P54105	Nucleus/cytoplasm shuttling
P54252	Nucleus/cytoplasm shuttling
P54257	Nucleus/cytoplasm shuttling
P54578	Nucleus/cytoplasm shuttling
P54725	Nucleus/cytoplasm shuttling
P54845	Nucleus/cytoplasm shuttling
P55008	Nucleus/cytoplasm shuttling
P55039	Nucleus/cytoplasm shuttling
P55072	Nucleus/cytoplasm shuttling
P55197	Nucleus/cytoplasm shuttling
P57053	Nucleus/cytoplasm shuttling
P58546	Nucleus/cytoplasm shuttling
P60709	Nucleus/cytoplasm shuttling
P60900	Nucleus/cytoplasm shuttling
P61764	Nucleus/cytoplasm shuttling
P61962	Nucleus/cytoplasm shuttling
P62195	Nucleus/cytoplasm shuttling
P62249	Nucleus/cytoplasm shuttling
P62269	Nucleus/cytoplasm shuttling
P62280	Nucleus/cytoplasm shuttling
P62306	Nucleus/cytoplasm shuttling
P62310	Nucleus/cytoplasm shuttling
P62312	Nucleus/cytoplasm shuttling
P62316	Nucleus/cytoplasm shuttling
P62333	Nucleus/cytoplasm shuttling
P62701	Nucleus/cytoplasm shuttling
P62826	Nucleus/cytoplasm shuttling
P62854	Nucleus/cytoplasm shuttling
P62875	Nucleus/cytoplasm shuttling
P63098	Nucleus/cytoplasm shuttling
P63241	Nucleus/cytoplasm shuttling
P68400	Nucleus/cytoplasm shuttling
P68402	Nucleus/cytoplasm shuttling
P80365	Nucleus/cytoplasm shuttling
P80511	Nucleus/cytoplasm shuttling
P82970	Nucleus/cytoplasm shuttling
P83916	Nucleus/cytoplasm shuttling
P98082	Nucleus/cytoplasm shuttling
Q00613	Nucleus/cytoplasm shuttling
Q00839	Nucleus/cytoplasm shuttling
Q00978	Nucleus/cytoplasm shuttling
Q01105	Nucleus/cytoplasm shuttling
Q01543	Nucleus/cytoplasm shuttling
Q02962	Nucleus/cytoplasm shuttling
Q04724	Nucleus/cytoplasm shuttling
Q05195	Nucleus/cytoplasm shuttling
Q06323	Nucleus/cytoplasm shuttling
Q06587	Nucleus/cytoplasm shuttling
Q06787	Nucleus/cytoplasm shuttling
Q07973	Nucleus/cytoplasm shuttling
Q08999	Nucleus/cytoplasm shuttling
Q09666	Nucleus/cytoplasm shuttling
Q09FC8	Nucleus/cytoplasm shuttling
Q0WX57	Nucleus/cytoplasm shuttling
Q12778	Nucleus/cytoplasm shuttling
Q12834	Nucleus/cytoplasm shuttling
Q12923	Nucleus/cytoplasm shuttling
Q12931	Nucleus/cytoplasm shuttling
Q13126	Nucleus/cytoplasm shuttling
Q13133	Nucleus/cytoplasm shuttling
Q13153	Nucleus/cytoplasm shuttling
Q13164	Nucleus/cytoplasm shuttling
Q13243	Nucleus/cytoplasm shuttling
Q13283	Nucleus/cytoplasm shuttling
Q13287	Nucleus/cytoplasm shuttling
Q13356	Nucleus/cytoplasm shuttling
Q13426	Nucleus/cytoplasm shuttling
Q13428	Nucleus/cytoplasm shuttling
Q13489	Nucleus/cytoplasm shuttling
Q13526	Nucleus/cytoplasm shuttling
Q13535	Nucleus/cytoplasm shuttling
Q14103	Nucleus/cytoplasm shuttling
Q14258	Nucleus/cytoplasm shuttling
Q14289	Nucleus/cytoplasm shuttling
Q14493	Nucleus/cytoplasm shuttling
Q14653	Nucleus/cytoplasm shuttling
Q14764	Nucleus/cytoplasm shuttling
Q14934	Nucleus/cytoplasm shuttling
Q14980	Nucleus/cytoplasm shuttling
Q14CS0	Nucleus/cytoplasm shuttling
Q15021	Nucleus/cytoplasm shuttling
Q15024	Nucleus/cytoplasm shuttling
Q15029	Nucleus/cytoplasm shuttling
Q15072	Nucleus/cytoplasm shuttling
Q15131	Nucleus/cytoplasm shuttling
Q15165	Nucleus/cytoplasm shuttling
Q15208	Nucleus/cytoplasm shuttling
Q15287	Nucleus/cytoplasm shuttling
Q15542	Nucleus/cytoplasm shuttling
Q15544	Nucleus/cytoplasm shuttling
Q15573	Nucleus/cytoplasm shuttling
Q15633	Nucleus/cytoplasm shuttling
Q15650	Nucleus/cytoplasm shuttling
Q15831	Nucleus/cytoplasm shuttling
Q15916	Nucleus/cytoplasm shuttling
Q16181	Nucleus/cytoplasm shuttling
Q16778	Nucleus/cytoplasm shuttling
Q16829	Nucleus/cytoplasm shuttling
Q29RF7	Nucleus/cytoplasm shuttling
Q53GT1	Nucleus/cytoplasm shuttling
Q5FBB7	Nucleus/cytoplasm shuttling
Q5GJ75	Nucleus/cytoplasm shuttling
Q5JR59	Nucleus/cytoplasm shuttling
Q5MIZ7	Nucleus/cytoplasm shuttling
Q5QGS0	Nucleus/cytoplasm shuttling
Q5TA50	Nucleus/cytoplasm shuttling
Q5TAP6	Nucleus/cytoplasm shuttling
Q5TCY1	Nucleus/cytoplasm shuttling
Q5VZK9	Nucleus/cytoplasm shuttling
Q641Q2	Nucleus/cytoplasm shuttling
Q6DKJ4	Nucleus/cytoplasm shuttling
Q6IQ20	Nucleus/cytoplasm shuttling
Q6P050	Nucleus/cytoplasm shuttling
Q6P1K2	Nucleus/cytoplasm shuttling
Q6P2E9	Nucleus/cytoplasm shuttling
Q6PGP7	Nucleus/cytoplasm shuttling
Q6PI26	Nucleus/cytoplasm shuttling
Q6PI48	Nucleus/cytoplasm shuttling
Q6Q0C0	Nucleus/cytoplasm shuttling
Q6UUV9	Nucleus/cytoplasm shuttling
Q6ZN17	Nucleus/cytoplasm shuttling
Q6ZRS2	Nucleus/cytoplasm shuttling
Q709F0	Nucleus/cytoplasm shuttling
Q70E73	Nucleus/cytoplasm shuttling
Q7L0Y3	Nucleus/cytoplasm shuttling
Q7L2Z9	Nucleus/cytoplasm shuttling
Q7L523	Nucleus/cytoplasm shuttling
Q7L8W6	Nucleus/cytoplasm shuttling
Q7LBR1	Nucleus/cytoplasm shuttling
Q7Z401	Nucleus/cytoplasm shuttling
Q7Z6J8	Nucleus/cytoplasm shuttling
Q86SE9	Nucleus/cytoplasm shuttling
Q86TB9	Nucleus/cytoplasm shuttling
Q86UW7	Nucleus/cytoplasm shuttling
Q86V15	Nucleus/cytoplasm shuttling
Q86W54	Nucleus/cytoplasm shuttling
Q86WJ1	Nucleus/cytoplasm shuttling
Q86WP2	Nucleus/cytoplasm shuttling
Q86X51	Nucleus/cytoplasm shuttling
Q86X95	Nucleus/cytoplasm shuttling
Q86Y01	Nucleus/cytoplasm shuttling
Q8IUI8	Nucleus/cytoplasm shuttling
Q8IUR7	Nucleus/cytoplasm shuttling
Q8IVE3	Nucleus/cytoplasm shuttling
Q8IVF2	Nucleus/cytoplasm shuttling
Q8IVL5	Nucleus/cytoplasm shuttling
Q8IVU3	Nucleus/cytoplasm shuttling
Q8IYM1	Nucleus/cytoplasm shuttling
Q8IYU2	Nucleus/cytoplasm shuttling
Q8IZQ1	Nucleus/cytoplasm shuttling
Q8N392	Nucleus/cytoplasm shuttling
Q8N3C7	Nucleus/cytoplasm shuttling
Q8N3J2	Nucleus/cytoplasm shuttling
Q8N3J3	Nucleus/cytoplasm shuttling
Q8N427	Nucleus/cytoplasm shuttling
Q8N5F7	Nucleus/cytoplasm shuttling
Q8N7C3	Nucleus/cytoplasm shuttling
Q8N9B5	Nucleus/cytoplasm shuttling
Q8N9W6	Nucleus/cytoplasm shuttling
Q8NB14	Nucleus/cytoplasm shuttling
Q8NC51	Nucleus/cytoplasm shuttling
Q8NDI1	Nucleus/cytoplasm shuttling
Q8NDL9	Nucleus/cytoplasm shuttling
Q8NE71	Nucleus/cytoplasm shuttling
Q8NEP3	Nucleus/cytoplasm shuttling
Q8NF64	Nucleus/cytoplasm shuttling
Q8NFC6	Nucleus/cytoplasm shuttling
Q8NFG4	Nucleus/cytoplasm shuttling
Q8NFZ5	Nucleus/cytoplasm shuttling
Q8NG66	Nucleus/cytoplasm shuttling
Q8TAE8	Nucleus/cytoplasm shuttling
Q8TAT6	Nucleus/cytoplasm shuttling
Q8TBF4	Nucleus/cytoplasm shuttling
Q8TBX8	Nucleus/cytoplasm shuttling
Q8TD16	Nucleus/cytoplasm shuttling
Q8TDD1	Nucleus/cytoplasm shuttling
Q8TE49	Nucleus/cytoplasm shuttling
Q8TED0	Nucleus/cytoplasm shuttling
Q8TF76	Nucleus/cytoplasm shuttling
Q8WUP2	Nucleus/cytoplasm shuttling
Q8WV37	Nucleus/cytoplasm shuttling
Q8WVM7	Nucleus/cytoplasm shuttling
Q8WWH5	Nucleus/cytoplasm shuttling
Q8WWI1	Nucleus/cytoplasm shuttling
Q8WWM7	Nucleus/cytoplasm shuttling
Q8WXS3	Nucleus/cytoplasm shuttling
Q8WYA6	Nucleus/cytoplasm shuttling
Q92503	Nucleus/cytoplasm shuttling
Q92552	Nucleus/cytoplasm shuttling
Q92785	Nucleus/cytoplasm shuttling
Q92830	Nucleus/cytoplasm shuttling
Q92833	Nucleus/cytoplasm shuttling
Q92913	Nucleus/cytoplasm shuttling
Q92985	Nucleus/cytoplasm shuttling
Q969S3	Nucleus/cytoplasm shuttling
Q96BF6	Nucleus/cytoplasm shuttling
Q96BS2	Nucleus/cytoplasm shuttling
Q96CV9	Nucleus/cytoplasm shuttling
Q96EY5	Nucleus/cytoplasm shuttling
Q96F07	Nucleus/cytoplasm shuttling
Q96FQ6	Nucleus/cytoplasm shuttling
Q96FW1	Nucleus/cytoplasm shuttling
Q96G75	Nucleus/cytoplasm shuttling
Q96GN5	Nucleus/cytoplasm shuttling
Q96IF1	Nucleus/cytoplasm shuttling
Q96J02	Nucleus/cytoplasm shuttling
Q96JI7	Nucleus/cytoplasm shuttling
Q96MF2	Nucleus/cytoplasm shuttling
Q96MH2	Nucleus/cytoplasm shuttling
Q96N77	Nucleus/cytoplasm shuttling
Q96P70	Nucleus/cytoplasm shuttling
Q96PM5	Nucleus/cytoplasm shuttling
Q96Q89	Nucleus/cytoplasm shuttling
Q96QB1	Nucleus/cytoplasm shuttling
Q96RG2	Nucleus/cytoplasm shuttling
Q96RU8	Nucleus/cytoplasm shuttling
Q96S99	Nucleus/cytoplasm shuttling
Q96SD1	Nucleus/cytoplasm shuttling
Q99558	Nucleus/cytoplasm shuttling
Q99608	Nucleus/cytoplasm shuttling
Q99612	Nucleus/cytoplasm shuttling
Q99627	Nucleus/cytoplasm shuttling
Q99685	Nucleus/cytoplasm shuttling
Q99816	Nucleus/cytoplasm shuttling
Q99879	Nucleus/cytoplasm shuttling
Q99952	Nucleus/cytoplasm shuttling
Q99956	Nucleus/cytoplasm shuttling
Q9BQ15	Nucleus/cytoplasm shuttling
Q9BRQ8	Nucleus/cytoplasm shuttling
Q9BRZ2	Nucleus/cytoplasm shuttling
Q9BT25	Nucleus/cytoplasm shuttling
Q9BT43	Nucleus/cytoplasm shuttling
Q9BTE3	Nucleus/cytoplasm shuttling
Q9BUL9	Nucleus/cytoplasm shuttling
Q9BUP3	Nucleus/cytoplasm shuttling
Q9BV47	Nucleus/cytoplasm shuttling
Q9BVJ6	Nucleus/cytoplasm shuttling
Q9BVN2	Nucleus/cytoplasm shuttling
Q9BW91	Nucleus/cytoplasm shuttling
Q9BWT1	Nucleus/cytoplasm shuttling
Q9BXL8	Nucleus/cytoplasm shuttling
Q9BXS6	Nucleus/cytoplasm shuttling
Q9BXU7	Nucleus/cytoplasm shuttling
Q9BY43	Nucleus/cytoplasm shuttling
Q9BYG5	Nucleus/cytoplasm shuttling
Q9BYV9	Nucleus/cytoplasm shuttling
Q9BZ67	Nucleus/cytoplasm shuttling
Q9BZB8	Nucleus/cytoplasm shuttling
Q9BZF3	Nucleus/cytoplasm shuttling
Q9GZQ3	Nucleus/cytoplasm shuttling
Q9GZR1	Nucleus/cytoplasm shuttling
Q9GZT3	Nucleus/cytoplasm shuttling
Q9H063	Nucleus/cytoplasm shuttling
Q9H079	Nucleus/cytoplasm shuttling
Q9H0C8	Nucleus/cytoplasm shuttling
Q9H0Z9	Nucleus/cytoplasm shuttling
Q9H2K2	Nucleus/cytoplasm shuttling
Q9H305	Nucleus/cytoplasm shuttling
Q9H3R5	Nucleus/cytoplasm shuttling
Q9H410	Nucleus/cytoplasm shuttling
Q9H467	Nucleus/cytoplasm shuttling
Q9H4B4	Nucleus/cytoplasm shuttling
Q9H4E7	Nucleus/cytoplasm shuttling
Q9H583	Nucleus/cytoplasm shuttling
Q9H5X1	Nucleus/cytoplasm shuttling
Q9H7L9	Nucleus/cytoplasm shuttling
Q9H845	Nucleus/cytoplasm shuttling
Q9H8W5	Nucleus/cytoplasm shuttling
Q9H981	Nucleus/cytoplasm shuttling
Q9H999	Nucleus/cytoplasm shuttling
Q9H9G7	Nucleus/cytoplasm shuttling
Q9H9T3	Nucleus/cytoplasm shuttling
Q9HAU4	Nucleus/cytoplasm shuttling
Q9HB65	Nucleus/cytoplasm shuttling
Q9HCG8	Nucleus/cytoplasm shuttling
Q9HCM1	Nucleus/cytoplasm shuttling
Q9HD15	Nucleus/cytoplasm shuttling
Q9HD42	Nucleus/cytoplasm shuttling
Q9NPB6	Nucleus/cytoplasm shuttling
Q9NPE2	Nucleus/cytoplasm shuttling
Q9NPI1	Nucleus/cytoplasm shuttling
Q9NPI5	Nucleus/cytoplasm shuttling
Q9NPJ8	Nucleus/cytoplasm shuttling
Q9NQT4	Nucleus/cytoplasm shuttling
Q9NR46	Nucleus/cytoplasm shuttling
Q9NRH3	Nucleus/cytoplasm shuttling
Q9NRR4	Nucleus/cytoplasm shuttling
Q9NRR5	Nucleus/cytoplasm shuttling
Q9NRY4	Nucleus/cytoplasm shuttling
Q9NS37	Nucleus/cytoplasm shuttling
Q9NS86	Nucleus/cytoplasm shuttling
Q9NTJ4	Nucleus/cytoplasm shuttling
Q9NUS5	Nucleus/cytoplasm shuttling
Q9NUU6	Nucleus/cytoplasm shuttling
Q9NVE5	Nucleus/cytoplasm shuttling
Q9NVN8	Nucleus/cytoplasm shuttling
Q9NW08	Nucleus/cytoplasm shuttling
Q9NWF9	Nucleus/cytoplasm shuttling
Q9NWZ3	Nucleus/cytoplasm shuttling
Q9NWZ5	Nucleus/cytoplasm shuttling
Q9NXA8	Nucleus/cytoplasm shuttling
Q9NXG0	Nucleus/cytoplasm shuttling
Q9NXK8	Nucleus/cytoplasm shuttling
Q9NYA1	Nucleus/cytoplasm shuttling
Q9NYP9	Nucleus/cytoplasm shuttling
Q9NZ81	Nucleus/cytoplasm shuttling
Q9NZN3	Nucleus/cytoplasm shuttling
Q9NZQ3	Nucleus/cytoplasm shuttling
Q9P1Y5	Nucleus/cytoplasm shuttling
Q9P1Z0	Nucleus/cytoplasm shuttling
Q9P1Z2	Nucleus/cytoplasm shuttling
Q9P243	Nucleus/cytoplasm shuttling
Q9UBZ4	Nucleus/cytoplasm shuttling
Q9UDY2	Nucleus/cytoplasm shuttling
Q9UDY4	Nucleus/cytoplasm shuttling
Q9UFF9	Nucleus/cytoplasm shuttling
Q9UG56	Nucleus/cytoplasm shuttling
Q9UGJ0	Nucleus/cytoplasm shuttling
Q9UGK8	Nucleus/cytoplasm shuttling
Q9UHD2	Nucleus/cytoplasm shuttling
Q9UHV9	Nucleus/cytoplasm shuttling
Q9UI43	Nucleus/cytoplasm shuttling
Q9UI95	Nucleus/cytoplasm shuttling
Q9UIC8	Nucleus/cytoplasm shuttling
Q9UIK4	Nucleus/cytoplasm shuttling
Q9UJA3	Nucleus/cytoplasm shuttling
Q9UJX6	Nucleus/cytoplasm shuttling
Q9UJZ1	Nucleus/cytoplasm shuttling
Q9UK73	Nucleus/cytoplasm shuttling
Q9UKF7	Nucleus/cytoplasm shuttling
Q9UKT9	Nucleus/cytoplasm shuttling
Q9UL16	Nucleus/cytoplasm shuttling
Q9UL46	Nucleus/cytoplasm shuttling
Q9ULD2	Nucleus/cytoplasm shuttling
Q9ULW0	Nucleus/cytoplasm shuttling
Q9ULX9	Nucleus/cytoplasm shuttling
Q9UM07	Nucleus/cytoplasm shuttling
Q9UMS0	Nucleus/cytoplasm shuttling
Q9UMS4	Nucleus/cytoplasm shuttling
Q9UMW8	Nucleus/cytoplasm shuttling
Q9UMX1	Nucleus/cytoplasm shuttling
Q9UNF1	Nucleus/cytoplasm shuttling
Q9UNL4	Nucleus/cytoplasm shuttling
Q9UNQ2	Nucleus/cytoplasm shuttling
Q9UNS2	Nucleus/cytoplasm shuttling
Q9UP65	Nucleus/cytoplasm shuttling
Q9UPN7	Nucleus/cytoplasm shuttling
Q9UPQ9	Nucleus/cytoplasm shuttling
Q9UPU9	Nucleus/cytoplasm shuttling
Q9UQB8	Nucleus/cytoplasm shuttling
Q9UQM7	Nucleus/cytoplasm shuttling
Q9Y295	Nucleus/cytoplasm shuttling
Q9Y2C4	Nucleus/cytoplasm shuttling
Q9Y2S7	Nucleus/cytoplasm shuttling
Q9Y2W7	Nucleus/cytoplasm shuttling
Q9Y2Y1	Nucleus/cytoplasm shuttling
Q9Y315	Nucleus/cytoplasm shuttling
Q9Y3B2	Nucleus/cytoplasm shuttling
Q9Y3I1	Nucleus/cytoplasm shuttling
Q9Y3T9	Nucleus/cytoplasm shuttling
Q9Y448	Nucleus/cytoplasm shuttling
Q9Y478	Nucleus/cytoplasm shuttling
Q9Y4R8	Nucleus/cytoplasm shuttling
Q9Y4X4	Nucleus/cytoplasm shuttling
Q9Y5A7	Nucleus/cytoplasm shuttling
Q9Y5P4	Nucleus/cytoplasm shuttling
Q9Y5P8	Nucleus/cytoplasm shuttling
Q9Y5S9	Nucleus/cytoplasm shuttling
Q9Y5X0	Nucleus/cytoplasm shuttling
Q9Y606	Nucleus/cytoplasm shuttling
Q9Y696	Nucleus/cytoplasm shuttling
Q9Y6A4	Nucleus/cytoplasm shuttling
Q9Y6H3	Nucleus/cytoplasm shuttling
Q9Y6X6	Nucleus/cytoplasm shuttling
A0JNW5	Other intracellular organelle
C4AMC7	Other intracellular organelle
O00186	Other intracellular organelle
O14964	Other intracellular organelle
O60683	Other intracellular organelle
O75146	Other intracellular organelle
O75674	Other intracellular organelle
O76096	Other intracellular organelle
O94973	Other intracellular organelle
O95208	Other intracellular organelle
O95295	Other intracellular organelle
O96009	Other intracellular organelle
P02792	Other intracellular organelle
P04196	Other intracellular organelle
P04217	Other intracellular organelle
P08246	Other intracellular organelle
P0DJD7	Other intracellular organelle
P21810	Other intracellular organelle
P28039	Other intracellular organelle
P34059	Other intracellular organelle
P34913	Other intracellular organelle
P35125	Other intracellular organelle
P49638	Other intracellular organelle
P49754	Other intracellular organelle
P50395	Other intracellular organelle
P51888	Other intracellular organelle
P53602	Other intracellular organelle
P54802	Other intracellular organelle
P54803	Other intracellular organelle
P55073	Other intracellular organelle
P55259	Other intracellular organelle
P61018	Other intracellular organelle
P61020	Other intracellular organelle
P61224	Other intracellular organelle
P69905	Other intracellular organelle
Q01432	Other intracellular organelle
Q02083	Other intracellular organelle
Q03426	Other intracellular organelle
Q05513	Other intracellular organelle
Q07960	Other intracellular organelle
Q0JRZ9	Other intracellular organelle
Q0VAM2	Other intracellular organelle
Q12794	Other intracellular organelle
Q13367	Other intracellular organelle
Q13905	Other intracellular organelle
Q13907	Other intracellular organelle
Q14032	Other intracellular organelle
Q14699	Other intracellular organelle
Q15027	Other intracellular organelle
Q15057	Other intracellular organelle
Q5TH69	Other intracellular organelle
Q6QHF9	Other intracellular organelle
Q6UWY2	Other intracellular organelle
Q6XQN6	Other intracellular organelle
Q6ZVM7	Other intracellular organelle
Q7L576	Other intracellular organelle
Q86XE0	Other intracellular organelle
Q86XT2	Other intracellular organelle
Q86YJ7	Other intracellular organelle
Q8IWE5	Other intracellular organelle
Q8IYB4	Other intracellular organelle
Q8IZ07	Other intracellular organelle
Q8N158	Other intracellular organelle
Q8N2Y8	Other intracellular organelle
Q8N4Q0	Other intracellular organelle
Q8N5I2	Other intracellular organelle
Q8N6C8	Other intracellular organelle
Q8N6Q3	Other intracellular organelle
Q8N8Y2	Other intracellular organelle
Q8N9L9	Other intracellular organelle
Q8NA61	Other intracellular organelle
Q8NB66	Other intracellular organelle
Q8NBF2	Other intracellular organelle
Q8NEB9	Other intracellular organelle
Q8TF17	Other intracellular organelle
Q8TF40	Other intracellular organelle
Q92902	Other intracellular organelle
Q969F2	Other intracellular organelle
Q969Q5	Other intracellular organelle
Q96DR5	Other intracellular organelle
Q96FZ7	Other intracellular organelle
Q99519	Other intracellular organelle
Q99969	Other intracellular organelle
Q9BQI5	Other intracellular organelle
Q9BSW7	Other intracellular organelle
Q9BWS9	Other intracellular organelle
Q9BX10	Other intracellular organelle
Q9BY49	Other intracellular organelle
Q9GZZ8	Other intracellular organelle
Q9H0R1	Other intracellular organelle
Q9H492	Other intracellular organelle
Q9H714	Other intracellular organelle
Q9HA65	Other intracellular organelle
Q9HCC9	Other intracellular organelle
Q9NYQ3	Other intracellular organelle
Q9NZ09	Other intracellular organelle
Q9NZK5	Other intracellular organelle
Q9UBQ0	Other intracellular organelle
Q9UBV8	Other intracellular organelle
Q9UBX1	Other intracellular organelle
Q9UPW8	Other intracellular organelle
Q9Y2J0	Other intracellular organelle
Q9Y337	Other intracellular organelle
Q9Y376	Other intracellular organelle
Q9Y3L5	Other intracellular organelle
Q9Y5X2	Other intracellular organelle
A0A5B9	Plasmamembrane TMP
A2VDJ0	Plasmamembrane TMP
A6BM72	Plasmamembrane TMP
A6NDV4	Plasmamembrane TMP
A6NI61	Plasmamembrane TMP
A6NL88	Plasmamembrane TMP
B2RUY7	Plasmamembrane TMP
B2RUZ4	Plasmamembrane TMP
B6A8C7	Plasmamembrane TMP
B7U540	Plasmamembrane TMP
O00220	Plasmamembrane TMP
O00445	Plasmamembrane TMP
O00478	Plasmamembrane TMP
O00481	Plasmamembrane TMP
O00501	Plasmamembrane TMP
O00526	Plasmamembrane TMP
O00533	Plasmamembrane TMP
O00548	Plasmamembrane TMP
O00555	Plasmamembrane TMP
O14514	Plasmamembrane TMP
O14520	Plasmamembrane TMP
O14525	Plasmamembrane TMP
O14638	Plasmamembrane TMP
O14735	Plasmamembrane TMP
O14763	Plasmamembrane TMP
O14786	Plasmamembrane TMP
O14863	Plasmamembrane TMP
O14917	Plasmamembrane TMP
O14931	Plasmamembrane TMP
O14975	Plasmamembrane TMP
O15146	Plasmamembrane TMP
O15162	Plasmamembrane TMP
O15374	Plasmamembrane TMP
O15389	Plasmamembrane TMP
O15393	Plasmamembrane TMP
O15438	Plasmamembrane TMP
O15439	Plasmamembrane TMP
O15440	Plasmamembrane TMP
O15533	Plasmamembrane TMP
O15551	Plasmamembrane TMP
O15552	Plasmamembrane TMP
O42043	Plasmamembrane TMP
O43194	Plasmamembrane TMP
O43506	Plasmamembrane TMP
O43556	Plasmamembrane TMP
O43557	Plasmamembrane TMP
O43603	Plasmamembrane TMP
O43613	Plasmamembrane TMP
O43699	Plasmamembrane TMP
O43759	Plasmamembrane TMP
O43813	Plasmamembrane TMP
O43826	Plasmamembrane TMP
O60241	Plasmamembrane TMP
O60312	Plasmamembrane TMP
O60353	Plasmamembrane TMP
O60503	Plasmamembrane TMP
O60603	Plasmamembrane TMP
O60636	Plasmamembrane TMP
O60667	Plasmamembrane TMP
O60706	Plasmamembrane TMP
O60721	Plasmamembrane TMP
O60840	Plasmamembrane TMP
O60883	Plasmamembrane TMP
O60895	Plasmamembrane TMP
O60928	Plasmamembrane TMP
O75084	Plasmamembrane TMP
O75110	Plasmamembrane TMP
O75144	Plasmamembrane TMP
O75309	Plasmamembrane TMP
O75355	Plasmamembrane TMP
O75387	Plasmamembrane TMP
O75509	Plasmamembrane TMP
O75558	Plasmamembrane TMP
O75762	Plasmamembrane TMP
O75787	Plasmamembrane TMP
O75841	Plasmamembrane TMP
O75882	Plasmamembrane TMP
O75911	Plasmamembrane TMP
O94823	Plasmamembrane TMP
O94911	Plasmamembrane TMP
O94985	Plasmamembrane TMP
O94991	Plasmamembrane TMP
O95183	Plasmamembrane TMP
O95196	Plasmamembrane TMP
O95342	Plasmamembrane TMP
O95490	Plasmamembrane TMP
O95573	Plasmamembrane TMP
O95672	Plasmamembrane TMP
O95859	Plasmamembrane TMP
O95866	Plasmamembrane TMP
P01130	Plasmamembrane TMP
P01375	Plasmamembrane TMP
P01850	Plasmamembrane TMP
P01906	Plasmamembrane TMP
P01911	Plasmamembrane TMP
P02724	Plasmamembrane TMP
P02730	Plasmamembrane TMP
P04000	Plasmamembrane TMP
P04201	Plasmamembrane TMP
P04439	Plasmamembrane TMP
P05067	Plasmamembrane TMP
P05107	Plasmamembrane TMP
P05538	Plasmamembrane TMP
P06734	Plasmamembrane TMP
P07306	Plasmamembrane TMP
P07307	Plasmamembrane TMP
P07949	Plasmamembrane TMP
P08195	Plasmamembrane TMP
P08574	Plasmamembrane TMP
P08575	Plasmamembrane TMP
P08887	Plasmamembrane TMP
P08908	Plasmamembrane TMP
P08922	Plasmamembrane TMP
P08F94	Plasmamembrane TMP
P09564	Plasmamembrane TMP
P09601	Plasmamembrane TMP
P09603	Plasmamembrane TMP
P09693	Plasmamembrane TMP
P0DMS8	Plasmamembrane TMP
P0DMS9	Plasmamembrane TMP
P0DTU3	Plasmamembrane TMP
P10643	Plasmamembrane TMP
P10747	Plasmamembrane TMP
P11049	Plasmamembrane TMP
P11169	Plasmamembrane TMP
P11279	Plasmamembrane TMP
P12314	Plasmamembrane TMP
P12319	Plasmamembrane TMP
P13224	Plasmamembrane TMP
P13591	Plasmamembrane TMP
P13598	Plasmamembrane TMP
P13637	Plasmamembrane TMP
P13762	Plasmamembrane TMP
P13866	Plasmamembrane TMP
P13945	Plasmamembrane TMP
P14209	Plasmamembrane TMP
P14415	Plasmamembrane TMP
P14784	Plasmamembrane TMP
P14867	Plasmamembrane TMP
P15260	Plasmamembrane TMP
P15328	Plasmamembrane TMP
P16066	Plasmamembrane TMP
P16070	Plasmamembrane TMP
P16444	Plasmamembrane TMP
P16471	Plasmamembrane TMP
P16615	Plasmamembrane TMP
P16871	Plasmamembrane TMP
P17181	Plasmamembrane TMP
P17302	Plasmamembrane TMP
P17658	Plasmamembrane TMP
P17693	Plasmamembrane TMP
P18089	Plasmamembrane TMP
P18433	Plasmamembrane TMP
P18507	Plasmamembrane TMP
P18564	Plasmamembrane TMP
P18627	Plasmamembrane TMP
P19021	Plasmamembrane TMP
P19022	Plasmamembrane TMP
P19320	Plasmamembrane TMP
P19397	Plasmamembrane TMP
P19440	Plasmamembrane TMP
P19526	Plasmamembrane TMP
P19634	Plasmamembrane TMP
P19835	Plasmamembrane TMP
P20020	Plasmamembrane TMP
P20648	Plasmamembrane TMP
P20701	Plasmamembrane TMP
P20702	Plasmamembrane TMP
P21452	Plasmamembrane TMP
P21554	Plasmamembrane TMP
P22460	Plasmamembrane TMP
P22607	Plasmamembrane TMP
P22695	Plasmamembrane TMP
P23469	Plasmamembrane TMP
P23470	Plasmamembrane TMP
P23471	Plasmamembrane TMP
P25025	Plasmamembrane TMP
P25089	Plasmamembrane TMP
P25090	Plasmamembrane TMP
P25092	Plasmamembrane TMP
P25103	Plasmamembrane TMP
P26006	Plasmamembrane TMP
P26012	Plasmamembrane TMP
P27105	Plasmamembrane TMP
P27449	Plasmamembrane TMP
P27930	Plasmamembrane TMP
P28067	Plasmamembrane TMP
P28221	Plasmamembrane TMP
P28331	Plasmamembrane TMP
P28335	Plasmamembrane TMP
P28472	Plasmamembrane TMP
P28476	Plasmamembrane TMP
P28566	Plasmamembrane TMP
P28827	Plasmamembrane TMP
P29323	Plasmamembrane TMP
P29972	Plasmamembrane TMP
P30536	Plasmamembrane TMP
P30550	Plasmamembrane TMP
P30872	Plasmamembrane TMP
P31391	Plasmamembrane TMP
P31785	Plasmamembrane TMP
P32004	Plasmamembrane TMP
P32247	Plasmamembrane TMP
P32248	Plasmamembrane TMP
P34910	Plasmamembrane TMP
P34969	Plasmamembrane TMP
P35070	Plasmamembrane TMP
P35232	Plasmamembrane TMP
P35346	Plasmamembrane TMP
P35372	Plasmamembrane TMP
P35613	Plasmamembrane TMP
P36544	Plasmamembrane TMP
P37088	Plasmamembrane TMP
P38570	Plasmamembrane TMP
P39656	Plasmamembrane TMP
P40189	Plasmamembrane TMP
P40198	Plasmamembrane TMP
P40238	Plasmamembrane TMP
P40259	Plasmamembrane TMP
P40879	Plasmamembrane TMP
P41594	Plasmamembrane TMP
P42262	Plasmamembrane TMP
P42701	Plasmamembrane TMP
P42857	Plasmamembrane TMP
P43005	Plasmamembrane TMP
P43115	Plasmamembrane TMP
P43121	Plasmamembrane TMP
P43628	Plasmamembrane TMP
P43630	Plasmamembrane TMP
P43657	Plasmamembrane TMP
P46721	Plasmamembrane TMP
P47870	Plasmamembrane TMP
P47901	Plasmamembrane TMP
P48039	Plasmamembrane TMP
P48050	Plasmamembrane TMP
P48058	Plasmamembrane TMP
P48067	Plasmamembrane TMP
P48546	Plasmamembrane TMP
P48549	Plasmamembrane TMP
P48751	Plasmamembrane TMP
P48764	Plasmamembrane TMP
P49019	Plasmamembrane TMP
P49683	Plasmamembrane TMP
P49961	Plasmamembrane TMP
P50402	Plasmamembrane TMP
P50443	Plasmamembrane TMP
P50591	Plasmamembrane TMP
P50895	Plasmamembrane TMP
P51168	Plasmamembrane TMP
P51686	Plasmamembrane TMP
P51693	Plasmamembrane TMP
P51790	Plasmamembrane TMP
P51828	Plasmamembrane TMP
P52803	Plasmamembrane TMP
P53708	Plasmamembrane TMP
P53816	Plasmamembrane TMP
P54289	Plasmamembrane TMP
P54753	Plasmamembrane TMP
P54849	Plasmamembrane TMP
P55064	Plasmamembrane TMP
P55196	Plasmamembrane TMP
P55285	Plasmamembrane TMP
P55287	Plasmamembrane TMP
P56746	Plasmamembrane TMP
P56975	Plasmamembrane TMP
P57103	Plasmamembrane TMP
P57105	Plasmamembrane TMP
P58400	Plasmamembrane TMP
P58418	Plasmamembrane TMP
P59901	Plasmamembrane TMP
P60508	Plasmamembrane TMP
P60852	Plasmamembrane TMP
P61009	Plasmamembrane TMP
P62079	Plasmamembrane TMP
P78310	Plasmamembrane TMP
P78334	Plasmamembrane TMP
P78504	Plasmamembrane TMP
P98155	Plasmamembrane TMP
Q01113	Plasmamembrane TMP
Q01453	Plasmamembrane TMP
Q01628	Plasmamembrane TMP
Q01629	Plasmamembrane TMP
Q01668	Plasmamembrane TMP
Q01974	Plasmamembrane TMP
Q02094	Plasmamembrane TMP
Q02297	Plasmamembrane TMP
Q02641	Plasmamembrane TMP
Q03431	Plasmamembrane TMP
Q04656	Plasmamembrane TMP
Q04771	Plasmamembrane TMP
Q04912	Plasmamembrane TMP
Q05901	Plasmamembrane TMP
Q06432	Plasmamembrane TMP
Q07001	Plasmamembrane TMP
Q08477	Plasmamembrane TMP
Q08AE8	Plasmamembrane TMP
Q0VAQ4	Plasmamembrane TMP
Q10589	Plasmamembrane TMP
Q12809	Plasmamembrane TMP
Q12866	Plasmamembrane TMP
Q12908	Plasmamembrane TMP
Q13021	Plasmamembrane TMP
Q13145	Plasmamembrane TMP
Q13258	Plasmamembrane TMP
Q13286	Plasmamembrane TMP
Q13326	Plasmamembrane TMP
Q13332	Plasmamembrane TMP
Q13410	Plasmamembrane TMP
Q13444	Plasmamembrane TMP
Q13454	Plasmamembrane TMP
Q13530	Plasmamembrane TMP
Q13585	Plasmamembrane TMP
Q13634	Plasmamembrane TMP
Q13635	Plasmamembrane TMP
Q13641	Plasmamembrane TMP
Q13724	Plasmamembrane TMP
Q13733	Plasmamembrane TMP
Q13797	Plasmamembrane TMP
Q14028	Plasmamembrane TMP
Q14162	Plasmamembrane TMP
Q14416	Plasmamembrane TMP
Q14500	Plasmamembrane TMP
Q14626	Plasmamembrane TMP
Q14773	Plasmamembrane TMP
Q14831	Plasmamembrane TMP
Q14832	Plasmamembrane TMP
Q14953	Plasmamembrane TMP
Q14973	Plasmamembrane TMP
Q15256	Plasmamembrane TMP
Q15262	Plasmamembrane TMP
Q15303	Plasmamembrane TMP
Q15546	Plasmamembrane TMP
Q15722	Plasmamembrane TMP
Q15758	Plasmamembrane TMP
Q15768	Plasmamembrane TMP
Q15822	Plasmamembrane TMP
Q15842	Plasmamembrane TMP
Q15858	Plasmamembrane TMP
Q15878	Plasmamembrane TMP
Q16099	Plasmamembrane TMP
Q16445	Plasmamembrane TMP
Q16558	Plasmamembrane TMP
Q16581	Plasmamembrane TMP
Q16585	Plasmamembrane TMP
Q16586	Plasmamembrane TMP
Q16617	Plasmamembrane TMP
Q16671	Plasmamembrane TMP
Q16720	Plasmamembrane TMP
Q16820	Plasmamembrane TMP
Q16832	Plasmamembrane TMP
Q16853	Plasmamembrane TMP
Q2M3G0	Plasmamembrane TMP
Q30201	Plasmamembrane TMP
Q32M45	Plasmamembrane TMP
Q4KMG0	Plasmamembrane TMP
Q4KMQ2	Plasmamembrane TMP
Q5HYA8	Plasmamembrane TMP
Q5IJ48	Plasmamembrane TMP
Q5KU26	Plasmamembrane TMP
Q5SQ64	Plasmamembrane TMP
Q5SSG8	Plasmamembrane TMP
Q5T7P8	Plasmamembrane TMP
Q5VUB5	Plasmamembrane TMP
Q5VV43	Plasmamembrane TMP
Q5VY43	Plasmamembrane TMP
Q5VY80	Plasmamembrane TMP
Q685J3	Plasmamembrane TMP
Q68DV7	Plasmamembrane TMP
Q6DKI7	Plasmamembrane TMP
Q6DN72	Plasmamembrane TMP
Q6H3X3	Plasmamembrane TMP
Q6IWH7	Plasmamembrane TMP
Q6MZM0	Plasmamembrane TMP
Q6N075	Plasmamembrane TMP
Q6P1A2	Plasmamembrane TMP
Q6PCB7	Plasmamembrane TMP
Q6PHW0	Plasmamembrane TMP
Q6PIU1	Plasmamembrane TMP
Q6PJG9	Plasmamembrane TMP
Q6RW13	Plasmamembrane TMP
Q6U841	Plasmamembrane TMP
Q6UVW9	Plasmamembrane TMP
Q6UW68	Plasmamembrane TMP
Q6UWL6	Plasmamembrane TMP
Q6UXB4	Plasmamembrane TMP
Q6UXD5	Plasmamembrane TMP
Q6UXG8	Plasmamembrane TMP
Q6UXK2	Plasmamembrane TMP
Q6UXZ4	Plasmamembrane TMP
Q6XYQ8	Plasmamembrane TMP
Q6ZMC9	Plasmamembrane TMP
Q6ZMJ2	Plasmamembrane TMP
Q6ZN44	Plasmamembrane TMP
Q70Z44	Plasmamembrane TMP
Q7L5Y9	Plasmamembrane TMP
Q7Z443	Plasmamembrane TMP
Q7Z5N4	Plasmamembrane TMP
Q7Z602	Plasmamembrane TMP
Q7Z7H5	Plasmamembrane TMP
Q86T03	Plasmamembrane TMP
Q86T13	Plasmamembrane TMP
Q86TG1	Plasmamembrane TMP
Q86UD5	Plasmamembrane TMP
Q86UG4	Plasmamembrane TMP
Q86UK5	Plasmamembrane TMP
Q86UW2	Plasmamembrane TMP
Q86V24	Plasmamembrane TMP
Q86V40	Plasmamembrane TMP
Q86VL8	Plasmamembrane TMP
Q86VW1	Plasmamembrane TMP
Q86WK6	Plasmamembrane TMP
Q86XK7	Plasmamembrane TMP
Q86XQ3	Plasmamembrane TMP
Q86YC3	Plasmamembrane TMP
Q86YW5	Plasmamembrane TMP
Q8IU99	Plasmamembrane TMP
Q8IUH5	Plasmamembrane TMP
Q8IWU2	Plasmamembrane TMP
Q8IX19	Plasmamembrane TMP
Q8IXB3	Plasmamembrane TMP
Q8IY95	Plasmamembrane TMP
Q8IZP9	Plasmamembrane TMP
Q8N131	Plasmamembrane TMP
Q8N139	Plasmamembrane TMP
Q8N1M1	Plasmamembrane TMP
Q8N2K0	Plasmamembrane TMP
Q8N2Q7	Plasmamembrane TMP
Q8N4C7	Plasmamembrane TMP
Q8N5K1	Plasmamembrane TMP
Q8N5M9	Plasmamembrane TMP
Q8N7C0	Plasmamembrane TMP
Q8NAU1	Plasmamembrane TMP
Q8NB49	Plasmamembrane TMP
Q8NBJ4	Plasmamembrane TMP
Q8NE01	Plasmamembrane TMP
Q8NEC5	Plasmamembrane TMP
Q8NER5	Plasmamembrane TMP
Q8NF91	Plasmamembrane TMP
Q8NFA2	Plasmamembrane TMP
Q8NFT2	Plasmamembrane TMP
Q8NHS1	Plasmamembrane TMP
Q8NHU3	Plasmamembrane TMP
Q8TAD4	Plasmamembrane TMP
Q8TBB6	Plasmamembrane TMP
Q8TCU5	Plasmamembrane TMP
Q8TD46	Plasmamembrane TMP
Q8TDS5	Plasmamembrane TMP
Q8TDX9	Plasmamembrane TMP
Q8WUG5	Plasmamembrane TMP
Q8WUM9	Plasmamembrane TMP
Q8WWG9	Plasmamembrane TMP
Q8WWQ8	Plasmamembrane TMP
Q8WWT9	Plasmamembrane TMP
Q8WXI7	Plasmamembrane TMP
Q8WXS5	Plasmamembrane TMP
Q8WZ04	Plasmamembrane TMP
Q92482	Plasmamembrane TMP
Q92508	Plasmamembrane TMP
Q92637	Plasmamembrane TMP
Q92673	Plasmamembrane TMP
Q92819	Plasmamembrane TMP
Q92859	Plasmamembrane TMP
Q92956	Plasmamembrane TMP
Q92959	Plasmamembrane TMP
Q93038	Plasmamembrane TMP
Q93070	Plasmamembrane TMP
Q95460	Plasmamembrane TMP
Q969I6	Plasmamembrane TMP
Q969P0	Plasmamembrane TMP
Q96A25	Plasmamembrane TMP
Q96CP6	Plasmamembrane TMP
Q96D31	Plasmamembrane TMP
Q96DB9	Plasmamembrane TMP
Q96F46	Plasmamembrane TMP
Q96FE5	Plasmamembrane TMP
Q96FT7	Plasmamembrane TMP
Q96FX8	Plasmamembrane TMP
Q96G30	Plasmamembrane TMP
Q96GX1	Plasmamembrane TMP
Q96HR9	Plasmamembrane TMP
Q96J66	Plasmamembrane TMP
Q96KK3	Plasmamembrane TMP
Q96L42	Plasmamembrane TMP
Q96LB1	Plasmamembrane TMP
Q96LB2	Plasmamembrane TMP
Q96LT4	Plasmamembrane TMP
Q96P66	Plasmamembrane TMP
Q96PE1	Plasmamembrane TMP
Q96PL5	Plasmamembrane TMP
Q96PX8	Plasmamembrane TMP
Q96Q45	Plasmamembrane TMP
Q96T83	Plasmamembrane TMP
Q99062	Plasmamembrane TMP
Q99500	Plasmamembrane TMP
Q99523	Plasmamembrane TMP
Q99536	Plasmamembrane TMP
Q99571	Plasmamembrane TMP
Q99572	Plasmamembrane TMP
Q99678	Plasmamembrane TMP
Q99706	Plasmamembrane TMP
Q99712	Plasmamembrane TMP
Q99795	Plasmamembrane TMP
Q99946	Plasmamembrane TMP
Q99959	Plasmamembrane TMP
Q99985	Plasmamembrane TMP
Q99999	Plasmamembrane TMP
Q9BQ31	Plasmamembrane TMP
Q9BQ51	Plasmamembrane TMP
Q9BX97	Plasmamembrane TMP
Q9BXB1	Plasmamembrane TMP
Q9BXS4	Plasmamembrane TMP
Q9BXS9	Plasmamembrane TMP
Q9BY79	Plasmamembrane TMP
Q9BYE9	Plasmamembrane TMP
Q9BZD2	Plasmamembrane TMP
Q9BZF1	Plasmamembrane TMP
Q9C0A0	Plasmamembrane TMP
Q9C0B5	Plasmamembrane TMP
Q9GZM5	Plasmamembrane TMP
Q9GZN0	Plasmamembrane TMP
Q9GZV3	Plasmamembrane TMP
Q9H0U3	Plasmamembrane TMP
Q9H1D0	Plasmamembrane TMP
Q9H1Y3	Plasmamembrane TMP
Q9H244	Plasmamembrane TMP
Q9H251	Plasmamembrane TMP
Q9H255	Plasmamembrane TMP
Q9H295	Plasmamembrane TMP
Q9H2E6	Plasmamembrane TMP
Q9H3S3	Plasmamembrane TMP
Q9H3T2	Plasmamembrane TMP
Q9H427	Plasmamembrane TMP
Q9H461	Plasmamembrane TMP
Q9H490	Plasmamembrane TMP
Q9H598	Plasmamembrane TMP
Q9H6B4	Plasmamembrane TMP
Q9H813	Plasmamembrane TMP
Q9H9S5	Plasmamembrane TMP
Q9HAV5	Plasmamembrane TMP
Q9HBG4	Plasmamembrane TMP
Q9HBW0	Plasmamembrane TMP
Q9HBW1	Plasmamembrane TMP
Q9HC97	Plasmamembrane TMP
Q9HCJ2	Plasmamembrane TMP
Q9HCN3	Plasmamembrane TMP
Q9HD43	Plasmamembrane TMP
Q9HDC9	Plasmamembrane TMP
Q9NNX6	Plasmamembrane TMP
Q9NPC1	Plasmamembrane TMP
Q9NPC2	Plasmamembrane TMP
Q9NPD5	Plasmamembrane TMP
Q9NPF0	Plasmamembrane TMP
Q9NQC3	Plasmamembrane TMP
Q9NQS5	Plasmamembrane TMP
Q9NQX5	Plasmamembrane TMP
Q9NR16	Plasmamembrane TMP
Q9NR97	Plasmamembrane TMP
Q9NRA2	Plasmamembrane TMP
Q9NRD9	Plasmamembrane TMP
Q9NS61	Plasmamembrane TMP
Q9NS75	Plasmamembrane TMP
Q9NS82	Plasmamembrane TMP
Q9NT68	Plasmamembrane TMP
Q9NTJ5	Plasmamembrane TMP
Q9NX76	Plasmamembrane TMP
Q9NY47	Plasmamembrane TMP
Q9NYG8	Plasmamembrane TMP
Q9NYK1	Plasmamembrane TMP
Q9NYW5	Plasmamembrane TMP
Q9NZ42	Plasmamembrane TMP
Q9NZD1	Plasmamembrane TMP
Q9NZQ8	Plasmamembrane TMP
Q9P035	Plasmamembrane TMP
Q9P0X4	Plasmamembrane TMP
Q9P273	Plasmamembrane TMP
Q9P2W9	Plasmamembrane TMP
Q9UBD6	Plasmamembrane TMP
Q9UBG0	Plasmamembrane TMP
Q9UBN6	Plasmamembrane TMP
Q9UBS5	Plasmamembrane TMP
Q9UEF7	Plasmamembrane TMP
Q9UEW3	Plasmamembrane TMP
Q9UGN4	Plasmamembrane TMP
Q9UHE8	Plasmamembrane TMP
Q9UHP7	Plasmamembrane TMP
Q9UHX3	Plasmamembrane TMP
Q9UI14	Plasmamembrane TMP
Q9UI33	Plasmamembrane TMP
Q9UIB8	Plasmamembrane TMP
Q9UIK5	Plasmamembrane TMP
Q9UIQ6	Plasmamembrane TMP
Q9UJ71	Plasmamembrane TMP
Q9UJ96	Plasmamembrane TMP
Q9UKJ8	Plasmamembrane TMP
Q9UKP6	Plasmamembrane TMP
Q9UKQ2	Plasmamembrane TMP
Q9UKZ4	Plasmamembrane TMP
Q9UL52	Plasmamembrane TMP
Q9ULH4	Plasmamembrane TMP
Q9ULK5	Plasmamembrane TMP
Q9ULV1	Plasmamembrane TMP
Q9ULY5	Plasmamembrane TMP
Q9UMR7	Plasmamembrane TMP
Q9UN73	Plasmamembrane TMP
Q9UN74	Plasmamembrane TMP
Q9UP38	Plasmamembrane TMP
Q9UP52	Plasmamembrane TMP
Q9UQC9	Plasmamembrane TMP
Q9UQF0	Plasmamembrane TMP
Q9UQQ1	Plasmamembrane TMP
Q9UQV4	Plasmamembrane TMP
Q9Y210	Plasmamembrane TMP
Q9Y226	Plasmamembrane TMP
Q9Y2A9	Plasmamembrane TMP
Q9Y2C9	Plasmamembrane TMP
Q9Y2P5	Plasmamembrane TMP
Q9Y2T6	Plasmamembrane TMP
Q9Y3A6	Plasmamembrane TMP
Q9Y3Q0	Plasmamembrane TMP
Q9Y493	Plasmamembrane TMP
Q9Y5I2	Plasmamembrane TMP
Q9Y5L3	Plasmamembrane TMP
Q9Y5R2	Plasmamembrane TMP
Q9Y5Y6	Plasmamembrane TMP
Q9Y6H6	Plasmamembrane TMP
Q9Y6J6	Plasmamembrane TMP
Q9Y6M7	Plasmamembrane TMP
P22794	TMP in unknown membrane
P57738	TMP in unknown membrane
P58401	TMP in unknown membrane
P62952	TMP in unknown membrane
Q07444	TMP in unknown membrane
Q5VX71	TMP in unknown membrane
Q969K7	TMP in unknown membrane
Q96HH6	TMP in unknown membrane
Q9BU79	TMP in unknown membrane
Q9BZ11	TMP in unknown membrane
Q9NQG1	TMP in unknown membrane
Q9NYJ7	TMP in unknown membrane
Q9Y4D8	TMP in unknown membrane
O43687	Unknown
O60232	Unknown
O94810	Unknown
O95147	Unknown
O95971	Unknown
P01213	Unknown
P35913	Unknown
P36980	Unknown
P56278	Unknown
P84996	Unknown
Q01850	Unknown
Q5JXC2	Unknown
Q5MJ10	Unknown
Q5W5X9	Unknown
Q6P1L5	Unknown
Q6S5L8	Unknown
Q6ZNK6	Unknown
Q7Z7D3	Unknown
Q7Z7G8	Unknown
Q8IVH8	Unknown
Q8IY84	Unknown
Q8N2N9	Unknown
Q96C11	Unknown
Q96G42	Unknown
Q96IP4	Unknown
Q96PH6	Unknown
Q96QH2	Unknown
Q99895	Unknown
Q9BSD7	Unknown
Q9BVV2	Unknown
Q9H1P6	Unknown
Q9H6L4	Unknown
Q9H6R7	Unknown
Q9H706	Unknown
Q9H977	Unknown
Q9HAC8	Unknown
Q9HCQ7	Unknown
Q9NYI0	Unknown
Q9P121	Unknown
