## Supplementary data files for "Phase-separating fusion proteins drive cancer by dysregulating transcription through ectopic condensates": background_847.tsv

A0AVF1	Cytoskeleton
A7E2Y1	Cytoskeleton
O00423	Cytoskeleton
O00522	Cytoskeleton
O14613	Cytoskeleton
O14782	Cytoskeleton
O15020	Cytoskeleton
O15061	Cytoskeleton
O15083	Cytoskeleton
O15195	Cytoskeleton
O15344	Cytoskeleton
O43166	Cytoskeleton
O43237	Cytoskeleton
O43312	Cytoskeleton
O43903	Cytoskeleton
O60610	Cytoskeleton
O60861	Cytoskeleton
O75112	Cytoskeleton
O75330	Cytoskeleton
O75366	Cytoskeleton
O75800	Cytoskeleton
O75838	Cytoskeleton
O76071	Cytoskeleton
O94832	Cytoskeleton
O95045	Cytoskeleton
O95447	Cytoskeleton
O95678	Cytoskeleton
O95716	Cytoskeleton
P04075	Cytoskeleton
P05109	Cytoskeleton
P07332	Cytoskeleton
P08590	Cytoskeleton
P0DPH7	Cytoskeleton
P10644	Cytoskeleton
P12814	Cytoskeleton
P13647	Cytoskeleton
P13805	Cytoskeleton
P18206	Cytoskeleton
P20929	Cytoskeleton
P27816	Cytoskeleton
P33176	Cytoskeleton
P33241	Cytoskeleton
P35241	Cytoskeleton
P35580	Cytoskeleton
P35609	Cytoskeleton
P37802	Cytoskeleton
P40925	Cytoskeleton
P49023	Cytoskeleton
P49356	Cytoskeleton
P49418	Cytoskeleton
P52789	Cytoskeleton
P63172	Cytoskeleton
P63316	Cytoskeleton
P67936	Cytoskeleton
P68363	Cytoskeleton
P68366	Cytoskeleton
P78352	Cytoskeleton
P78559	Cytoskeleton
Q00587	Cytoskeleton
Q08495	Cytoskeleton
Q0VAK6	Cytoskeleton
Q0ZGT2	Cytoskeleton
Q12934	Cytoskeleton
Q13099	Cytoskeleton
Q13459	Cytoskeleton
Q13671	Cytoskeleton
Q14168	Cytoskeleton
Q14194	Cytoskeleton
Q15417	Cytoskeleton
Q16658	Cytoskeleton
Q32MZ4	Cytoskeleton
Q3SXZ7	Cytoskeleton
Q3SY00	Cytoskeleton
Q494U1	Cytoskeleton
Q4G0P3	Cytoskeleton
Q4LDG9	Cytoskeleton
Q5JSP0	Cytoskeleton
Q5SW79	Cytoskeleton
Q5T0N1	Cytoskeleton
Q5T2S8	Cytoskeleton
Q5T7N3	Cytoskeleton
Q5TB80	Cytoskeleton
Q5TBA9	Cytoskeleton
Q69YQ0	Cytoskeleton
Q6DKK2	Cytoskeleton
Q6F5E8	Cytoskeleton
Q6JBY9	Cytoskeleton
Q6P1M3	Cytoskeleton
Q6P3W2	Cytoskeleton
Q6WCQ1	Cytoskeleton
Q6ZR08	Cytoskeleton
Q7Z4K8	Cytoskeleton
Q7Z4L5	Cytoskeleton
Q7Z4W1	Cytoskeleton
Q7Z7A4	Cytoskeleton
Q86UR5	Cytoskeleton
Q86V25	Cytoskeleton
Q86WH2	Cytoskeleton
Q86XJ1	Cytoskeleton
Q86YT6	Cytoskeleton
Q8IUD2	Cytoskeleton
Q8IVI9	Cytoskeleton
Q8IVL0	Cytoskeleton
Q8IWG1	Cytoskeleton
Q8IYA6	Cytoskeleton
Q8IYX7	Cytoskeleton
Q8IYY4	Cytoskeleton
Q8N568	Cytoskeleton
Q8N841	Cytoskeleton
Q8NA56	Cytoskeleton
Q8NB90	Cytoskeleton
Q8NBT0	Cytoskeleton
Q8ND56	Cytoskeleton
Q8NEV4	Cytoskeleton
Q8NFW9	Cytoskeleton
Q8NI35	Cytoskeleton
Q8TCI5	Cytoskeleton
Q8TD31	Cytoskeleton
Q8TEA7	Cytoskeleton
Q8TEP8	Cytoskeleton
Q8TF09	Cytoskeleton
Q8WVK7	Cytoskeleton
Q8WWN8	Cytoskeleton
Q8WYA0	Cytoskeleton
Q92608	Cytoskeleton
Q93052	Cytoskeleton
Q96BM9	Cytoskeleton
Q96DT5	Cytoskeleton
Q96EK5	Cytoskeleton
Q96FT9	Cytoskeleton
Q96HB5	Cytoskeleton
Q96IK1	Cytoskeleton
Q96JB1	Cytoskeleton
Q96JH8	Cytoskeleton
Q96K21	Cytoskeleton
Q96L93	Cytoskeleton
Q96M29	Cytoskeleton
Q96MT7	Cytoskeleton
Q96NG3	Cytoskeleton
Q96PF2	Cytoskeleton
Q96Q27	Cytoskeleton
Q96Q35	Cytoskeleton
Q96QP1	Cytoskeleton
Q96RY7	Cytoskeleton
Q96ST8	Cytoskeleton
Q99426	Cytoskeleton
Q99471	Cytoskeleton
Q99570	Cytoskeleton
Q99661	Cytoskeleton
Q99719	Cytoskeleton
Q99832	Cytoskeleton
Q99871	Cytoskeleton
Q9BST9	Cytoskeleton
Q9BTW9	Cytoskeleton
Q9BV73	Cytoskeleton
Q9BVA1	Cytoskeleton
Q9BVG8	Cytoskeleton
Q9BXB5	Cytoskeleton
Q9BYV2	Cytoskeleton
Q9BYV6	Cytoskeleton
Q9C093	Cytoskeleton
Q9C0D2	Cytoskeleton
Q9C0G6	Cytoskeleton
Q9H0A9	Cytoskeleton
Q9H0F7	Cytoskeleton
Q9H3Q1	Cytoskeleton
Q9H4B7	Cytoskeleton
Q9H6D7	Cytoskeleton
Q9H892	Cytoskeleton
Q9HBL0	Cytoskeleton
Q9NP97	Cytoskeleton
Q9NP98	Cytoskeleton
Q9NPC6	Cytoskeleton
Q9NQC8	Cytoskeleton
Q9NQT8	Cytoskeleton
Q9NQX4	Cytoskeleton
Q9NQY0	Cytoskeleton
Q9NRC6	Cytoskeleton
Q9NRR8	Cytoskeleton
Q9NS87	Cytoskeleton
Q9NSK0	Cytoskeleton
Q9NUJ3	Cytoskeleton
Q9NVD7	Cytoskeleton
Q9P0L2	Cytoskeleton
Q9P0N9	Cytoskeleton
Q9P0V9	Cytoskeleton
Q9P2E2	Cytoskeleton
Q9P2H3	Cytoskeleton
Q9P2L0	Cytoskeleton
Q9UBT7	Cytoskeleton
Q9UFE4	Cytoskeleton
Q9UH77	Cytoskeleton
Q9UJV3	Cytoskeleton
Q9ULV0	Cytoskeleton
Q9ULV4	Cytoskeleton
Q9UPQ0	Cytoskeleton
Q9UPY8	Cytoskeleton
Q9Y2H9	Cytoskeleton
Q9Y3P9	Cytoskeleton
Q9Y4B5	Cytoskeleton
Q9Y4C4	Cytoskeleton
Q9Y623	Cytoskeleton
Q9Y664	Cytoskeleton
Q9Y6K8	Cytoskeleton
Q9Y6U3	Cytoskeleton
Q9Y6V0	Cytoskeleton
A0A0B4J2F2	Cytosol
A0A0U1RRE5	Cytosol
A5D8W1	Cytosol
A8MTJ3	Cytosol
A8MTZ0	Cytosol
B3KU38	Cytosol
O00329	Cytosol
O00338	Cytosol
O14610	Cytosol
O14730	Cytosol
O14772	Cytosol
O14807	Cytosol
O14810	Cytosol
O15021	Cytosol
O15040	Cytosol
O15085	Cytosol
O15492	Cytosol
O43281	Cytosol
O43294	Cytosol
O43307	Cytosol
O43488	Cytosol
O43610	Cytosol
O43704	Cytosol
O43815	Cytosol
O60346	Cytosol
O60573	Cytosol
O60925	Cytosol
O60930	Cytosol
O75031	Cytosol
O75891	Cytosol
O75969	Cytosol
O75970	Cytosol
O76011	Cytosol
O76014	Cytosol
O76050	Cytosol
O76080	Cytosol
O94808	Cytosol
O95057	Cytosol
O95278	Cytosol
O95294	Cytosol
O95394	Cytosol
O95544	Cytosol
O95631	Cytosol
O95685	Cytosol
O96033	Cytosol
P00558	Cytosol
P01225	Cytosol
P01583	Cytosol
P02008	Cytosol
P04183	Cytosol
P04424	Cytosol
P04632	Cytosol
P07098	Cytosol
P07864	Cytosol
P08727	Cytosol
P09471	Cytosol
P09529	Cytosol
P0DMM9	Cytosol
P0DMN0	Cytosol
P10746	Cytosol
P11487	Cytosol
P11926	Cytosol
P13929	Cytosol
P15056	Cytosol
P15259	Cytosol
P15313	Cytosol
P15735	Cytosol
P16949	Cytosol
P17812	Cytosol
P18077	Cytosol
P18283	Cytosol
P18440	Cytosol
P18621	Cytosol
P19623	Cytosol
P21281	Cytosol
P21283	Cytosol
P22102	Cytosol
P23526	Cytosol
P24001	Cytosol
P24298	Cytosol
P24666	Cytosol
P25098	Cytosol
P29353	Cytosol
P30613	Cytosol
P31939	Cytosol
P35080	Cytosol
P35318	Cytosol
P36959	Cytosol
P40261	Cytosol
P40394	Cytosol
P41240	Cytosol
P42357	Cytosol
P47736	Cytosol
P48506	Cytosol
P50225	Cytosol
P50502	Cytosol
P51957	Cytosol
P53582	Cytosol
P54840	Cytosol
P54920	Cytosol
P55042	Cytosol
P56470	Cytosol
P57796	Cytosol
P58753	Cytosol
P59991	Cytosol
P60328	Cytosol
P62906	Cytosol
P62942	Cytosol
P69892	Cytosol
P98174	Cytosol
Q00005	Cytosol
Q00722	Cytosol
Q00994	Cytosol
Q03113	Cytosol
Q04446	Cytosol
Q05315	Cytosol
Q06141	Cytosol
Q06203	Cytosol
Q06210	Cytosol
Q07654	Cytosol
Q08116	Cytosol
Q08623	Cytosol
Q12929	Cytosol
Q12979	Cytosol
Q13049	Cytosol
Q13077	Cytosol
Q13155	Cytosol
Q13232	Cytosol
Q13233	Cytosol
Q13347	Cytosol
Q13387	Cytosol
Q13470	Cytosol
Q13480	Cytosol
Q13630	Cytosol
Q14156	Cytosol
Q14195	Cytosol
Q14444	Cytosol
Q14D04	Cytosol
Q15052	Cytosol
Q15056	Cytosol
Q15147	Cytosol
Q15274	Cytosol
Q15435	Cytosol
Q15465	Cytosol
Q15700	Cytosol
Q15735	Cytosol
Q16667	Cytosol
Q16877	Cytosol
Q27J81	Cytosol
Q2M1Z3	Cytosol
Q2M2I5	Cytosol
Q3LI64	Cytosol
Q3LI76	Cytosol
Q3LXA3	Cytosol
Q52LW3	Cytosol
Q53GA4	Cytosol
Q5BKX8	Cytosol
Q5JS13	Cytosol
Q5K651	Cytosol
Q5T2D3	Cytosol
Q5T7P2	Cytosol
Q5TC82	Cytosol
Q5TCH4	Cytosol
Q5VTB9	Cytosol
Q68D06	Cytosol
Q6IPM2	Cytosol
Q6P9F5	Cytosol
Q6PCT2	Cytosol
Q6PIL6	Cytosol
Q6PKG0	Cytosol
Q6ZNX1	Cytosol
Q6ZQW0	Cytosol
Q6ZRF8	Cytosol
Q70Z35	Cytosol
Q7L266	Cytosol
Q7L2H7	Cytosol
Q7Z2Y5	Cytosol
Q7Z3S9	Cytosol
Q7Z478	Cytosol
Q7Z7A3	Cytosol
Q7Z7G2	Cytosol
Q86SG5	Cytosol
Q86TP1	Cytosol
Q86V21	Cytosol
Q86W24	Cytosol
Q86Y56	Cytosol
Q8IUQ4	Cytosol
Q8IWX7	Cytosol
Q8IY82	Cytosol
Q8N1N4	Cytosol
Q8N1Q1	Cytosol
Q8N1W1	Cytosol
Q8N4X5	Cytosol
Q8N5V2	Cytosol
Q8N5Z5	Cytosol
Q8N612	Cytosol
Q8N7U6	Cytosol
Q8N8N7	Cytosol
Q8NCE2	Cytosol
Q8NDZ2	Cytosol
Q8NFP9	Cytosol
Q8TBY8	Cytosol
Q8TCT1	Cytosol
Q8TCX5	Cytosol
Q8TEW8	Cytosol
Q8WV28	Cytosol
Q8WV92	Cytosol
Q8WW22	Cytosol
Q8WWN9	Cytosol
Q8WWZ1	Cytosol
Q8WYP3	Cytosol
Q92529	Cytosol
Q92556	Cytosol
Q92569	Cytosol
Q92851	Cytosol
Q92888	Cytosol
Q92990	Cytosol
Q93034	Cytosol
Q969H4	Cytosol
Q96EN8	Cytosol
Q96EQ0	Cytosol
Q96F85	Cytosol
Q96HP0	Cytosol
Q96J92	Cytosol
Q96JD6	Cytosol
Q96JJ3	Cytosol
Q96KN4	Cytosol
Q96KR4	Cytosol
Q96LB4	Cytosol
Q96LM6	Cytosol
Q96LR2	Cytosol
Q96NH3	Cytosol
Q96NL8	Cytosol
Q99456	Cytosol
Q9BRA2	Cytosol
Q9BRV8	Cytosol
Q9BS40	Cytosol
Q9BSY9	Cytosol
Q9BXD5	Cytosol
Q9BXI3	Cytosol
Q9BYG8	Cytosol
Q9BYJ1	Cytosol
Q9BYR9	Cytosol
Q9BYS1	Cytosol
Q9BZP6	Cytosol
Q9C004	Cytosol
Q9GZV4	Cytosol
Q9H0K1	Cytosol
Q9H1Z8	Cytosol
Q9H227	Cytosol
Q9H257	Cytosol
Q9H4A3	Cytosol
Q9H4M7	Cytosol
Q9H4Y5	Cytosol
Q9H6Q4	Cytosol
Q9H6S3	Cytosol
Q9HA64	Cytosol
Q9HBD1	Cytosol
Q9HBM1	Cytosol
Q9NPF8	Cytosol
Q9NPH2	Cytosol
Q9NR23	Cytosol
Q9NRJ4	Cytosol
Q9NV35	Cytosol
Q9NV79	Cytosol
Q9NVK5	Cytosol
Q9NWW6	Cytosol
Q9NX09	Cytosol
Q9NXV2	Cytosol
Q9NZV6	Cytosol
Q9P0M2	Cytosol
Q9P2G1	Cytosol
Q9P2J3	Cytosol
Q9P2K8	Cytosol
Q9P2M1	Cytosol
Q9UBR1	Cytosol
Q9UGK3	Cytosol
Q9UHD4	Cytosol
Q9UJ70	Cytosol
Q9UL63	Cytosol
Q9UPQ4	Cytosol
Q9UPZ3	Cytosol
Q9UQF2	Cytosol
Q9Y239	Cytosol
Q9Y2D4	Cytosol
Q9Y2F9	Cytosol
Q9Y2H1	Cytosol
Q9Y2K9	Cytosol
Q9Y2T3	Cytosol
Q9Y3R4	Cytosol
Q9Y3S1	Cytosol
Q9Y450	Cytosol
Q9Y520	Cytosol
Q9Y572	Cytosol
Q9Y617	Cytosol
A2RRP1	ER
O00429	ER
O14939	ER
O15018	ER
O15232	ER
O43164	ER
O60613	ER
O60704	ER
O60762	ER
O75718	ER
O75807	ER
O94979	ER
O95972	ER
P01116	ER
P02649	ER
P02765	ER
P02771	ER
P02787	ER
P05093	ER
P07225	ER
P08240	ER
P08686	ER
P08754	ER
P08833	ER
P10635	ER
P12259	ER
P13521	ER
P14625	ER
P15848	ER
P20813	ER
P30838	ER
P33260	ER
P35606	ER
P43155	ER
P48739	ER
P49662	ER
P51654	ER
P52306	ER
P52961	ER
P55084	ER
P55327	ER
P56202	ER
P56704	ER
P60520	ER
P60953	ER
P61026	ER
P61586	ER
P63000	ER
P78329	ER
P82094	ER
P84095	ER
Q02818	ER
Q12955	ER
Q13087	ER
Q13421	ER
Q13438	ER
Q14697	ER
Q15042	ER
Q15436	ER
Q562E7	ER
Q5JPE7	ER
Q5T4B2	ER
Q6BCY4	ER
Q6Q788	ER
Q6UXS9	ER
Q6ZNJ1	ER
Q6ZNL6	ER
Q76LX8	ER
Q7Z4H8	ER
Q7Z4N8	ER
Q86YR5	ER
Q8IXB1	ER
Q8IXL7	ER
Q8N4F0	ER
Q8NBK3	ER
Q8NCR0	ER
Q8NI22	ER
Q8TB40	ER
Q8TB92	ER
Q8TBF2	ER
Q8WUD1	ER
Q8WUJ3	ER
Q8WXD2	ER
Q96AY3	ER
Q96D15	ER
Q96DR4	ER
Q96E22	ER
Q96EQ8	ER
Q96JE7	ER
Q96JX3	ER
Q96SL4	ER
Q99487	ER
Q99683	ER
Q9BRC7	ER
Q9BSB4	ER
Q9BT09	ER
Q9BV94	ER
Q9H306	ER
Q9NQ38	ER
Q9NWM8	ER
Q9NYU2	ER
Q9P2K2	ER
Q9UBU3	ER
Q9UI38	ER
Q9UL25	ER
Q9Y2B0	ER
Q9Y6B6	ER
P0C7U0	External membrane TMP
Q68CQ1	External membrane TMP
Q8TF66	External membrane TMP
Q9BZV3	External membrane TMP
A0M8Q6	Extracellular
A1KZ92	Extracellular
A6NMZ7	Extracellular
O00300	Extracellular
O00339	Extracellular
O00469	Extracellular
O14625	Extracellular
O14904	Extracellular
O15072	Extracellular
O15130	Extracellular
O15496	Extracellular
O43854	Extracellular
O43866	Extracellular
O75356	Extracellular
O75636	Extracellular
O95450	Extracellular
O95460	Extracellular
O95711	Extracellular
O95967	Extracellular
P01127	Extracellular
P01258	Extracellular
P01266	Extracellular
P01275	Extracellular
P01286	Extracellular
P01344	Extracellular
P01568	Extracellular
P01574	Extracellular
P01588	Extracellular
P01591	Extracellular
P01611	Extracellular
P01762	Extracellular
P01768	Extracellular
P01782	Extracellular
P01824	Extracellular
P01825	Extracellular
P01854	Extracellular
P02458	Extracellular
P02675	Extracellular
P02743	Extracellular
P02778	Extracellular
P02810	Extracellular
P03971	Extracellular
P04275	Extracellular
P04746	Extracellular
P05113	Extracellular
P05160	Extracellular
P06331	Extracellular
P06850	Extracellular
P07492	Extracellular
P07942	Extracellular
P08218	Extracellular
P08519	Extracellular
P08700	Extracellular
P09228	Extracellular
P09237	Extracellular
P09466	Extracellular
P09871	Extracellular
P0DP57	Extracellular
P0DTE7	Extracellular
P10451	Extracellular
P11047	Extracellular
P11597	Extracellular
P12107	Extracellular
P12429	Extracellular
P13236	Extracellular
P14210	Extracellular
P14384	Extracellular
P14780	Extracellular
P18428	Extracellular
P18510	Extracellular
P19823	Extracellular
P22004	Extracellular
P22301	Extracellular
P22352	Extracellular
P22362	Extracellular
P22692	Extracellular
P22792	Extracellular
P23280	Extracellular
P24821	Extracellular
P26927	Extracellular
P34096	Extracellular
P35030	Extracellular
P35555	Extracellular
P35858	Extracellular
P36955	Extracellular
P41271	Extracellular
P45452	Extracellular
P47992	Extracellular
P48304	Extracellular
P49221	Extracellular
P49767	Extracellular
P51460	Extracellular
P51671	Extracellular
P53420	Extracellular
P54317	Extracellular
P55001	Extracellular
P55773	Extracellular
P56706	Extracellular
P56730	Extracellular
P80188	Extracellular
P83110	Extracellular
P98066	Extracellular
P98088	Extracellular
Q02809	Extracellular
Q02817	Extracellular
Q03403	Extracellular
Q08830	Extracellular
Q14031	Extracellular
Q14055	Extracellular
Q14508	Extracellular
Q14520	Extracellular
Q14624	Extracellular
Q14766	Extracellular
Q15389	Extracellular
Q15485	Extracellular
Q16552	Extracellular
Q29980	Extracellular
Q2UY09	Extracellular
Q30KQ6	Extracellular
Q53H76	Extracellular
Q5SRR4	Extracellular
Q5VYX0	Extracellular
Q6UW15	Extracellular
Q6UXB8	Extracellular
Q6UXH8	Extracellular
Q6W4X9	Extracellular
Q6ZMJ4	Extracellular
Q6ZRI0	Extracellular
Q76M96	Extracellular
Q7L8A9	Extracellular
Q7Z5P9	Extracellular
Q7Z7G0	Extracellular
Q86Y38	Extracellular
Q8IVL8	Extracellular
Q8IZI9	Extracellular
Q8N6G6	Extracellular
Q8NFW1	Extracellular
Q8TB73	Extracellular
Q8TE57	Extracellular
Q8TE58	Extracellular
Q8TE60	Extracellular
Q8WU66	Extracellular
Q8WWA0	Extracellular
Q92485	Extracellular
Q96A83	Extracellular
Q96CW9	Extracellular
Q96IY4	Extracellular
Q96JB6	Extracellular
Q96LB9	Extracellular
Q96NZ9	Extracellular
Q99645	Extracellular
Q99935	Extracellular
Q9BQ16	Extracellular
Q9BQB4	Extracellular
Q9BUD6	Extracellular
Q9BXJ3	Extracellular
Q9BXJ5	Extracellular
Q9BXP8	Extracellular
Q9BY76	Extracellular
Q9BYW3	Extracellular
Q9BZM4	Extracellular
Q9GZN4	Extracellular
Q9GZX6	Extracellular
Q9GZX9	Extracellular
Q9H2X0	Extracellular
Q9H3U7	Extracellular
Q9HB63	Extracellular
Q9HCB6	Extracellular
Q9NP55	Extracellular
Q9NQ76	Extracellular
Q9P0G3	Extracellular
Q9UBX5	Extracellular
Q9UHD0	Extracellular
Q9UHF1	Extracellular
Q9UHI8	Extracellular
Q9UNI1	Extracellular
Q9UP79	Extracellular
Q9Y2I2	Extracellular
Q9Y6F9	Extracellular
Q9Y6N6	Extracellular
O14910	Extracellular vesicle
Q6UWR7	Extracellular vesicle
Q96PD5	Extracellular vesicle
Q9NRJ3	Extracellular vesicle
O00189	Golgi
O00506	Golgi
O14792	Golgi
O94923	Golgi
O94955	Golgi
O95782	Golgi
O95996	Golgi
P00709	Golgi
P06280	Golgi
P22303	Golgi
P32455	Golgi
P46459	Golgi
P50148	Golgi
P57729	Golgi
P59190	Golgi
P61006	Golgi
P61601	Golgi
P61966	Golgi
Q00610	Golgi
Q08379	Golgi
Q11206	Golgi
Q12851	Golgi
Q53HC9	Golgi
Q5VU57	Golgi
Q7L0Q8	Golgi
Q7RTS9	Golgi
Q8IVF7	Golgi
Q8IY31	Golgi
Q8IYT3	Golgi
Q8N1B4	Golgi
Q8N3Y3	Golgi
Q8N4B1	Golgi
Q8N4C8	Golgi
Q8N653	Golgi
Q8N6H7	Golgi
Q8NFA0	Golgi
Q8WTW3	Golgi
Q8WVM8	Golgi
Q92562	Golgi
Q92609	Golgi
Q96DR8	Golgi
Q96JB2	Golgi
Q96PB7	Golgi
Q96Q05	Golgi
Q9H267	Golgi
Q9H4A6	Golgi
Q9HAS0	Golgi
Q9NPB3	Golgi
Q9NRW1	Golgi
Q9P2E5	Golgi
Q9UJY4	Golgi
Q9ULW5	Golgi
Q9Y2L5	Golgi
Q9Y371	Golgi
Q9Y3A3	Golgi
Q9Y4F3	Golgi
A4D256	Inner membrane TMP
A5PLL7	Inner membrane TMP
B0YJ81	Inner membrane TMP
B7ZAQ6	Inner membrane TMP
O00124	Inner membrane TMP
O00391	Inner membrane TMP
O00767	Inner membrane TMP
O14524	Inner membrane TMP
O14561	Inner membrane TMP
O14569	Inner membrane TMP
O14684	Inner membrane TMP
O14880	Inner membrane TMP
O14967	Inner membrane TMP
O15127	Inner membrane TMP
O15155	Inner membrane TMP
O15229	Inner membrane TMP
O15270	Inner membrane TMP
O15342	Inner membrane TMP
O43402	Inner membrane TMP
O43505	Inner membrane TMP
O43678	Inner membrane TMP
O43731	Inner membrane TMP
O43761	Inner membrane TMP
O43808	Inner membrane TMP
O43819	Inner membrane TMP
O43825	Inner membrane TMP
O43889	Inner membrane TMP
O43916	Inner membrane TMP
O43920	Inner membrane TMP
O60476	Inner membrane TMP
O60656	Inner membrane TMP
O75027	Inner membrane TMP
O75192	Inner membrane TMP
O75324	Inner membrane TMP
O75880	Inner membrane TMP
O94766	Inner membrane TMP
O94826	Inner membrane TMP
O94876	Inner membrane TMP
O94901	Inner membrane TMP
O95139	Inner membrane TMP
O95168	Inner membrane TMP
O95202	Inner membrane TMP
O95248	Inner membrane TMP
O95470	Inner membrane TMP
O95563	Inner membrane TMP
O96014	Inner membrane TMP
P00156	Inner membrane TMP
P00167	Inner membrane TMP
P04035	Inner membrane TMP
P04844	Inner membrane TMP
P05181	Inner membrane TMP
P05496	Inner membrane TMP
P14060	Inner membrane TMP
P16662	Inner membrane TMP
P17568	Inner membrane TMP
P17643	Inner membrane TMP
P22083	Inner membrane TMP
P24311	Inner membrane TMP
P26439	Inner membrane TMP
P26678	Inner membrane TMP
P27469	Inner membrane TMP
P31512	Inner membrane TMP
P31513	Inner membrane TMP
P35504	Inner membrane TMP
P35575	Inner membrane TMP
P35610	Inner membrane TMP
P36956	Inner membrane TMP
P37059	Inner membrane TMP
P37287	Inner membrane TMP
P39210	Inner membrane TMP
P51690	Inner membrane TMP
P51970	Inner membrane TMP
P52848	Inner membrane TMP
P54855	Inner membrane TMP
P57054	Inner membrane TMP
P57057	Inner membrane TMP
P60059	Inner membrane TMP
P61165	Inner membrane TMP
P68106	Inner membrane TMP
P78381	Inner membrane TMP
Q03519	Inner membrane TMP
Q09328	Inner membrane TMP
Q11201	Inner membrane TMP
Q12772	Inner membrane TMP
Q13370	Inner membrane TMP
Q13505	Inner membrane TMP
Q14703	Inner membrane TMP
Q15011	Inner membrane TMP
Q15388	Inner membrane TMP
Q15526	Inner membrane TMP
Q15738	Inner membrane TMP
Q16134	Inner membrane TMP
Q2LD37	Inner membrane TMP
Q2QL34	Inner membrane TMP
Q2TAA5	Inner membrane TMP
Q3T906	Inner membrane TMP
Q53HI1	Inner membrane TMP
Q58HT5	Inner membrane TMP
Q5EB52	Inner membrane TMP
Q5JRA6	Inner membrane TMP
Q5K4L6	Inner membrane TMP
Q5RI15	Inner membrane TMP
Q5TGZ0	Inner membrane TMP
Q5VV42	Inner membrane TMP
Q5VWC8	Inner membrane TMP
Q6DN14	Inner membrane TMP
Q6ICL7	Inner membrane TMP
Q6IS24	Inner membrane TMP
Q6NTF9	Inner membrane TMP
Q6NXT6	Inner membrane TMP
Q6P9A2	Inner membrane TMP
Q6UVY6	Inner membrane TMP
Q6VVX0	Inner membrane TMP
Q6ZMB0	Inner membrane TMP
Q6ZNC8	Inner membrane TMP
Q6ZT12	Inner membrane TMP
Q70SY1	Inner membrane TMP
Q7L5A8	Inner membrane TMP
Q7Z7B1	Inner membrane TMP
Q86SF2	Inner membrane TMP
Q86UL3	Inner membrane TMP
Q86VW0	Inner membrane TMP
Q8IUA7	Inner membrane TMP
Q8IUX1	Inner membrane TMP
Q8IXM6	Inner membrane TMP
Q8N2K1	Inner membrane TMP
Q8N511	Inner membrane TMP
Q8N5B7	Inner membrane TMP
Q8N5G0	Inner membrane TMP
Q8N6L1	Inner membrane TMP
Q8N6M3	Inner membrane TMP
Q8N8R3	Inner membrane TMP
Q8N9A8	Inner membrane TMP
Q8N9F7	Inner membrane TMP
Q8NBM4	Inner membrane TMP
Q8NBW4	Inner membrane TMP
Q8NC42	Inner membrane TMP
Q8NDV1	Inner membrane TMP
Q8TAC2	Inner membrane TMP
Q8TC41	Inner membrane TMP
Q8TEB9	Inner membrane TMP
Q8TEQ8	Inner membrane TMP
Q8WVX3	Inner membrane TMP
Q8WWB7	Inner membrane TMP
Q8WWP7	Inner membrane TMP
Q8WXG1	Inner membrane TMP
Q92523	Inner membrane TMP
Q92643	Inner membrane TMP
Q969F0	Inner membrane TMP
Q96A29	Inner membrane TMP
Q96G97	Inner membrane TMP
Q96GR4	Inner membrane TMP
Q96IW7	Inner membrane TMP
Q96LL9	Inner membrane TMP
Q96MV8	Inner membrane TMP
Q96Q80	Inner membrane TMP
Q96RQ1	Inner membrane TMP
Q99437	Inner membrane TMP
Q99643	Inner membrane TMP
Q99941	Inner membrane TMP
Q9BPX6	Inner membrane TMP
Q9BRB3	Inner membrane TMP
Q9BRL7	Inner membrane TMP
Q9BRR3	Inner membrane TMP
Q9BSK2	Inner membrane TMP
Q9BTV4	Inner membrane TMP
Q9BUB7	Inner membrane TMP
Q9BUM1	Inner membrane TMP
Q9BV10	Inner membrane TMP
Q9BV35	Inner membrane TMP
Q9BVK2	Inner membrane TMP
Q9BVV7	Inner membrane TMP
Q9BW60	Inner membrane TMP
Q9BXM7	Inner membrane TMP
Q9BYH1	Inner membrane TMP
Q9BZW4	Inner membrane TMP
Q9GZP9	Inner membrane TMP
Q9GZR5	Inner membrane TMP
Q9GZS9	Inner membrane TMP
Q9H0V9	Inner membrane TMP
Q9H0X9	Inner membrane TMP
Q9H2C2	Inner membrane TMP
Q9H2S6	Inner membrane TMP
Q9H2W1	Inner membrane TMP
Q9H4I9	Inner membrane TMP
Q9H5K3	Inner membrane TMP
Q9H6R6	Inner membrane TMP
Q9H8P0	Inner membrane TMP
Q9H902	Inner membrane TMP
Q9HB55	Inner membrane TMP
Q9HBH5	Inner membrane TMP
Q9HC07	Inner membrane TMP
Q9NPC4	Inner membrane TMP
Q9NPE6	Inner membrane TMP
Q9NPF2	Inner membrane TMP
Q9NPL8	Inner membrane TMP
Q9NR77	Inner membrane TMP
Q9NS00	Inner membrane TMP
Q9NVV0	Inner membrane TMP
Q9NWR8	Inner membrane TMP
Q9NXI6	Inner membrane TMP
Q9NY97	Inner membrane TMP
Q9NZ45	Inner membrane TMP
Q9P003	Inner membrane TMP
Q9P0S3	Inner membrane TMP
Q9P0U1	Inner membrane TMP
Q9P2E9	Inner membrane TMP
Q9P2W7	Inner membrane TMP
Q9P2X0	Inner membrane TMP
Q9UBM8	Inner membrane TMP
Q9UBV2	Inner membrane TMP
Q9UBX8	Inner membrane TMP
Q9UGP8	Inner membrane TMP
Q9UHJ9	Inner membrane TMP
Q9UL01	Inner membrane TMP
Q9UL54	Inner membrane TMP
Q9ULC8	Inner membrane TMP
Q9UQ53	Inner membrane TMP
Q9Y227	Inner membrane TMP
Q9Y282	Inner membrane TMP
Q9Y2C3	Inner membrane TMP
Q9Y2D2	Inner membrane TMP
Q9Y320	Inner membrane TMP
Q9Y375	Inner membrane TMP
Q9Y5L2	Inner membrane TMP
Q9Y5Q0	Inner membrane TMP
Q9Y6F6	Inner membrane TMP
Q9Y6N1	Inner membrane TMP
Q9Y6X1	Inner membrane TMP
U3KPV4	Inner membrane TMP
A8MUP2	Mitochondrium
C9JRZ8	Mitochondrium
O00142	Mitochondrium
O00411	Mitochondrium
O00584	Mitochondrium
O14874	Mitochondrium
O14879	Mitochondrium
O43521	Mitochondrium
O43572	Mitochondrium
O43708	Mitochondrium
O60218	Mitochondrium
O60220	Mitochondrium
O60296	Mitochondrium
O75127	Mitochondrium
O75896	Mitochondrium
O94925	Mitochondrium
O95822	Mitochondrium
P00480	Mitochondrium
P05166	Mitochondrium
P07195	Mitochondrium
P07203	Mitochondrium
P0C0E4	Mitochondrium
P0C7P0	Mitochondrium
P10398	Mitochondrium
P10606	Mitochondrium
P12081	Mitochondrium
P12694	Mitochondrium
P13674	Mitochondrium
P13995	Mitochondrium
P14920	Mitochondrium
P15104	Mitochondrium
P15538	Mitochondrium
P20132	Mitochondrium
P20674	Mitochondrium
P22033	Mitochondrium
P22830	Mitochondrium
P23434	Mitochondrium
P25874	Mitochondrium
P27144	Mitochondrium
P30038	Mitochondrium
P30049	Mitochondrium
P30084	Mitochondrium
P35914	Mitochondrium
P36542	Mitochondrium
P36551	Mitochondrium
P40926	Mitochondrium
P41250	Mitochondrium
P42126	Mitochondrium
P43251	Mitochondrium
P43304	Mitochondrium
P48200	Mitochondrium
P48735	Mitochondrium
P49448	Mitochondrium
P49588	Mitochondrium
P49901	Mitochondrium
P50213	Mitochondrium
P50336	Mitochondrium
P50440	Mitochondrium
P51649	Mitochondrium
P52888	Mitochondrium
P53597	Mitochondrium
P54098	Mitochondrium
P54819	Mitochondrium
P54868	Mitochondrium
P55789	Mitochondrium
P55809	Mitochondrium
P56381	Mitochondrium
P82650	Mitochondrium
P82930	Mitochondrium
P83111	Mitochondrium
Q00059	Mitochondrium
Q05932	Mitochondrium
Q10713	Mitochondrium
Q13011	Mitochondrium
Q13057	Mitochondrium
Q13405	Mitochondrium
Q14689	Mitochondrium
Q15118	Mitochondrium
Q16595	Mitochondrium
Q16654	Mitochondrium
Q16773	Mitochondrium
Q16822	Mitochondrium
Q16854	Mitochondrium
Q2M3C7	Mitochondrium
Q32P41	Mitochondrium
Q38SD2	Mitochondrium
Q3KRB8	Mitochondrium
Q49AM1	Mitochondrium
Q49B96	Mitochondrium
Q4G0N4	Mitochondrium
Q53FZ2	Mitochondrium
Q53R41	Mitochondrium
Q5HYK3	Mitochondrium
Q5T2R2	Mitochondrium
Q5TEU4	Mitochondrium
Q5U5X0	Mitochondrium
Q6IB77	Mitochondrium
Q6JQN1	Mitochondrium
Q6KCM7	Mitochondrium
Q6NUN0	Mitochondrium
Q6SZW1	Mitochondrium
Q6UB28	Mitochondrium
Q6YN16	Mitochondrium
Q7L2E3	Mitochondrium
Q7L5Y1	Mitochondrium
Q7Z4T9	Mitochondrium
Q86SX6	Mitochondrium
Q86U90	Mitochondrium
Q86WU2	Mitochondrium
Q86X67	Mitochondrium
Q86XE5	Mitochondrium
Q86XF0	Mitochondrium
Q8IVS2	Mitochondrium
Q8IXM3	Mitochondrium
Q8IYJ2	Mitochondrium
Q8N183	Mitochondrium
Q8N1Q8	Mitochondrium
Q8N3J5	Mitochondrium
Q8N465	Mitochondrium
Q8N4E7	Mitochondrium
Q8N4Q1	Mitochondrium
Q8NFV4	Mitochondrium
Q8NI37	Mitochondrium
Q8TBG4	Mitochondrium
Q8TD30	Mitochondrium
Q8WV74	Mitochondrium
Q8WV93	Mitochondrium
Q8WVM0	Mitochondrium
Q8WWC4	Mitochondrium
Q8WXI4	Mitochondrium
Q92667	Mitochondrium
Q92934	Mitochondrium
Q92947	Mitochondrium
Q969G6	Mitochondrium
Q969S9	Mitochondrium
Q969Z3	Mitochondrium
Q96DV4	Mitochondrium
Q96E29	Mitochondrium
Q96EH3	Mitochondrium
Q96EY8	Mitochondrium
Q96I51	Mitochondrium
Q96I99	Mitochondrium
Q96IL0	Mitochondrium
Q96PG8	Mitochondrium
Q96QE5	Mitochondrium
Q96QK1	Mitochondrium
Q96RP9	Mitochondrium
Q96RQ3	Mitochondrium
Q96T52	Mitochondrium
Q99747	Mitochondrium
Q9BQT8	Mitochondrium
Q9BSH4	Mitochondrium
Q9BSK4	Mitochondrium
Q9BT17	Mitochondrium
Q9BT30	Mitochondrium
Q9BX68	Mitochondrium
Q9BXH1	Mitochondrium
Q9BXR0	Mitochondrium
Q9BYZ2	Mitochondrium
Q9BZY9	Mitochondrium
Q9H078	Mitochondrium
Q9H3H1	Mitochondrium
Q9H3J6	Mitochondrium
Q9H649	Mitochondrium
Q9H8K7	Mitochondrium
Q9H903	Mitochondrium
Q9HCC0	Mitochondrium
Q9NP81	Mitochondrium
Q9NPB1	Mitochondrium
Q9NPH0	Mitochondrium
Q9NUB1	Mitochondrium
Q9NUJ1	Mitochondrium
Q9NUQ9	Mitochondrium
Q9NVA1	Mitochondrium
Q9NVH6	Mitochondrium
Q9NWQ9	Mitochondrium
Q9NWS8	Mitochondrium
Q9NYK5	Mitochondrium
Q9NZE8	Mitochondrium
Q9NZJ6	Mitochondrium
Q9P032	Mitochondrium
Q9P0J1	Mitochondrium
Q9UDR5	Mitochondrium
Q9UF12	Mitochondrium
Q9UHN1	Mitochondrium
Q9UIJ7	Mitochondrium
Q9UKU7	Mitochondrium
Q9UL12	Mitochondrium
Q9Y277	Mitochondrium
Q9Y2W6	Mitochondrium
Q9Y3A0	Mitochondrium
Q9Y3D3	Mitochondrium
Q9Y3D7	Mitochondrium
Q9Y5J7	Mitochondrium
Q9Y5R4	Mitochondrium
Q9Y5Z4	Mitochondrium
Q9Y6E7	Mitochondrium
Q9Y6N5	Mitochondrium
A1L167	Nucleus
A8MV65	Nucleus
C9JLW8	Nucleus
D6RGH6	Nucleus
O00287	Nucleus
O00442	Nucleus
O00470	Nucleus
O00712	Nucleus
O14503	Nucleus
O14717	Nucleus
O14776	Nucleus
O14948	Nucleus
O14978	Nucleus
O15062	Nucleus
O15226	Nucleus
O15381	Nucleus
O15499	Nucleus
O15525	Nucleus
O43293	Nucleus
O43296	Nucleus
O43298	Nucleus
O43316	Nucleus
O43365	Nucleus
O43447	Nucleus
O43463	Nucleus
O43593	Nucleus
O43709	Nucleus
O43791	Nucleus
O43818	Nucleus
O60248	Nucleus
O60306	Nucleus
O60381	Nucleus
O60524	Nucleus
O60548	Nucleus
O60806	Nucleus
O60812	Nucleus
O60902	Nucleus
O60927	Nucleus
O60942	Nucleus
O75293	Nucleus
O75386	Nucleus
O75486	Nucleus
O75525	Nucleus
O75529	Nucleus
O75643	Nucleus
O94805	Nucleus
O94842	Nucleus
O94900	Nucleus
O94906	Nucleus
O94941	Nucleus
O94992	Nucleus
O95257	Nucleus
O95273	Nucleus
O95343	Nucleus
O95379	Nucleus
O95390	Nucleus
O95619	Nucleus
O95947	Nucleus
P04732	Nucleus
P05412	Nucleus
P07320	Nucleus
P07438	Nucleus
P09038	Nucleus
P09430	Nucleus
P0DPK2	Nucleus
P13349	Nucleus
P14651	Nucleus
P14652	Nucleus
P15622	Nucleus
P16220	Nucleus
P16402	Nucleus
P16403	Nucleus
P16860	Nucleus
P17024	Nucleus
P17535	Nucleus
P18146	Nucleus
P18887	Nucleus
P20671	Nucleus
P25791	Nucleus
P26358	Nucleus
P26599	Nucleus
P28360	Nucleus
P31249	Nucleus
P31274	Nucleus
P31314	Nucleus
P31941	Nucleus
P33240	Nucleus
P37231	Nucleus
P40424	Nucleus
P41161	Nucleus
P41222	Nucleus
P43243	Nucleus
P43268	Nucleus
P46013	Nucleus
P49335	Nucleus
P49336	Nucleus
P49756	Nucleus
P50549	Nucleus
P51449	Nucleus
P52435	Nucleus
P52945	Nucleus
P54277	Nucleus
P55209	Nucleus
P55265	Nucleus
P55895	Nucleus
P56178	Nucleus
P57082	Nucleus
P58340	Nucleus
P60008	Nucleus
P61978	Nucleus
P62487	Nucleus
P62508	Nucleus
P63146	Nucleus
P63272	Nucleus
P78337	Nucleus
P78411	Nucleus
P78426	Nucleus
P80294	Nucleus
P80297	Nucleus
P86452	Nucleus
Q00056	Nucleus
Q00577	Nucleus
Q00688	Nucleus
Q01085	Nucleus
Q02447	Nucleus
Q03468	Nucleus
Q03923	Nucleus
Q04743	Nucleus
Q07687	Nucleus
Q08050	Nucleus
Q10570	Nucleus
Q10571	Nucleus
Q12830	Nucleus
Q12926	Nucleus
Q12972	Nucleus
Q13206	Nucleus
Q13207	Nucleus
Q13360	Nucleus
Q13394	Nucleus
Q13435	Nucleus
Q13503	Nucleus
Q13523	Nucleus
Q13573	Nucleus
Q13889	Nucleus
Q14139	Nucleus
Q14160	Nucleus
Q14202	Nucleus
Q14565	Nucleus
Q14863	Nucleus
Q14978	Nucleus
Q149N8	Nucleus
Q14CW9	Nucleus
Q15047	Nucleus
Q15061	Nucleus
Q15406	Nucleus
Q15545	Nucleus
Q15910	Nucleus
Q16384	Nucleus
Q16534	Nucleus
Q16594	Nucleus
Q16649	Nucleus
Q16676	Nucleus
Q16690	Nucleus
Q2YD98	Nucleus
Q32MQ0	Nucleus
Q4ZG55	Nucleus
Q4ZHG4	Nucleus
Q53F19	Nucleus
Q53GI3	Nucleus
Q53GL0	Nucleus
Q587J8	Nucleus
Q58F21	Nucleus
Q5BKZ1	Nucleus
Q5HYJ3	Nucleus
Q5JUK2	Nucleus
Q5T0F9	Nucleus
Q5T8A7	Nucleus
Q5TKA1	Nucleus
Q5U5Q3	Nucleus
Q5VTD9	Nucleus
Q5XKR4	Nucleus
Q63ZY6	Nucleus
Q68CJ6	Nucleus
Q68CQ4	Nucleus
Q6DN03	Nucleus
Q6FI13	Nucleus
Q6MZP7	Nucleus
Q6NSI4	Nucleus
Q6P4R8	Nucleus
Q6PIW4	Nucleus
Q6UWZ7	Nucleus
Q6UX04	Nucleus
Q6UXN9	Nucleus
Q6ZMS7	Nucleus
Q6ZMT4	Nucleus
Q6ZN30	Nucleus
Q6ZN55	Nucleus
Q6ZNH5	Nucleus
Q6ZYL4	Nucleus
Q71F56	Nucleus
Q76L83	Nucleus
Q7RTU3	Nucleus
Q7Z6V5	Nucleus
Q7Z7C7	Nucleus
Q7Z7E8	Nucleus
Q86UD4	Nucleus
Q86UP3	Nucleus
Q86VD1	Nucleus
Q86X24	Nucleus
Q86YC2	Nucleus
Q8IUR6	Nucleus
Q8IV48	Nucleus
Q8IV63	Nucleus
Q8IWY8	Nucleus
Q8IX01	Nucleus
Q8IXK0	Nucleus
Q8IXZ2	Nucleus
Q8IYF3	Nucleus
Q8IZL9	Nucleus
Q8N393	Nucleus
Q8N5A5	Nucleus
Q8N6I1	Nucleus
Q8N6T7	Nucleus
Q8N720	Nucleus
Q8N8E2	Nucleus
Q8NAV1	Nucleus
Q8NC26	Nucleus
Q8NDF8	Nucleus
Q8NDT2	Nucleus
Q8NEA6	Nucleus
Q8NFZ0	Nucleus
Q8TBC5	Nucleus
Q8TDD2	Nucleus
Q8TEC5	Nucleus
Q8WTS6	Nucleus
Q8WU68	Nucleus
Q8WWB3	Nucleus
Q8WXA9	Nucleus
Q8WXI9	Nucleus
Q8WYA1	Nucleus
Q92564	Nucleus
Q92688	Nucleus
Q92737	Nucleus
Q92759	Nucleus
Q92800	Nucleus
Q92802	Nucleus
Q92858	Nucleus
Q92874	Nucleus
Q92879	Nucleus
Q92988	Nucleus
Q969G3	Nucleus
Q969L4	Nucleus
Q96AB6	Nucleus
Q96BP3	Nucleus
Q96DE0	Nucleus
Q96EL1	Nucleus
Q96EU6	Nucleus
Q96I25	Nucleus
Q96IS3	Nucleus
Q96JK2	Nucleus
Q96KN3	Nucleus
Q96L96	Nucleus
Q96LI6	Nucleus
Q96NG5	Nucleus
Q96P11	Nucleus
Q96PV7	Nucleus
Q96QE3	Nucleus
Q96QV1	Nucleus
Q96QV6	Nucleus
Q96RE7	Nucleus
Q96S65	Nucleus
Q96SI9	Nucleus
Q96ST2	Nucleus
Q96T23	Nucleus
Q99581	Nucleus
Q99583	Nucleus
Q99622	Nucleus
Q99626	Nucleus
Q99750	Nucleus
Q99853	Nucleus
Q9BPY8	Nucleus
Q9BQF6	Nucleus
Q9BRR0	Nucleus
Q9BRT9	Nucleus
Q9BSG1	Nucleus
Q9BSJ6	Nucleus
Q9BTD8	Nucleus
Q9BTP7	Nucleus
Q9BTT0	Nucleus
Q9BU19	Nucleus
Q9BUH6	Nucleus
Q9BVC3	Nucleus
Q9BWH6	Nucleus
Q9BX26	Nucleus
Q9BXT8	Nucleus
Q9BY27	Nucleus
Q9BYG3	Nucleus
Q9BYH8	Nucleus
Q9BYT3	Nucleus
Q9BZE9	Nucleus
Q9BZJ0	Nucleus
Q9BZL1	Nucleus
Q9C086	Nucleus
Q9C0C9	Nucleus
Q9C0K0	Nucleus
Q9GZU7	Nucleus
Q9GZV8	Nucleus
Q9H0J9	Nucleus
Q9H0N5	Nucleus
Q9H160	Nucleus
Q9H161	Nucleus
Q9H2P0	Nucleus
Q9H2X6	Nucleus
Q9H4Q4	Nucleus
Q9H4W6	Nucleus
Q9H503	Nucleus
Q9H5P4	Nucleus
Q9H611	Nucleus
Q9H9A7	Nucleus
Q9H9L7	Nucleus
Q9HAF1	Nucleus
Q9HBE1	Nucleus
Q9HBM6	Nucleus
Q9HCE5	Nucleus
Q9NP64	Nucleus
Q9NP66	Nucleus
Q9NQB0	Nucleus
Q9NQV6	Nucleus
Q9NQZ3	Nucleus
Q9NQZ8	Nucleus
Q9NR22	Nucleus
Q9NR30	Nucleus
Q9NSY1	Nucleus
Q9NTW7	Nucleus
Q9NUK0	Nucleus
Q9NUQ3	Nucleus
Q9NUX5	Nucleus
Q9NVP2	Nucleus
Q9NVX2	Nucleus
Q9NWT1	Nucleus
Q9NXR8	Nucleus
Q9NXV6	Nucleus
Q9NYP3	Nucleus
Q9NZI5	Nucleus
Q9NZI6	Nucleus
Q9NZL3	Nucleus
Q9P0W2	Nucleus
Q9P1T7	Nucleus
Q9P2F9	Nucleus
Q9P2N6	Nucleus
Q9UBC1	Nucleus
Q9UBD5	Nucleus
Q9UBE0	Nucleus
Q9UBT2	Nucleus
Q9UBU8	Nucleus
Q9UBZ9	Nucleus
Q9UER7	Nucleus
Q9UHC1	Nucleus
Q9UHJ3	Nucleus
Q9UHV8	Nucleus
Q9UIS9	Nucleus
Q9UJ98	Nucleus
Q9UJL9	Nucleus
Q9UJW9	Nucleus
Q9UK61	Nucleus
Q9UKN5	Nucleus
Q9UKS7	Nucleus
Q9UKV0	Nucleus
Q9UL40	Nucleus
Q9ULM2	Nucleus
Q9ULV3	Nucleus
Q9ULV5	Nucleus
Q9UPT9	Nucleus
Q9UQB3	Nucleus
Q9UQR0	Nucleus
Q9Y247	Nucleus
Q9Y263	Nucleus
Q9Y294	Nucleus
Q9Y2W1	Nucleus
Q9Y2Y9	Nucleus
Q9Y388	Nucleus
Q9Y3A2	Nucleus
Q9Y3Y4	Nucleus
Q9Y467	Nucleus
Q9Y468	Nucleus
Q9Y4W2	Nucleus
Q9Y4Z2	Nucleus
Q9Y570	Nucleus
Q9Y5Q9	Nucleus
Q9Y620	Nucleus
Q9Y692	Nucleus
Q9Y6G5	Nucleus
A1L4K1	Nucleus/cytoplasm shuttling
A9YTQ3	Nucleus/cytoplasm shuttling
O00139	Nucleus/cytoplasm shuttling
O00165	Nucleus/cytoplasm shuttling
O00213	Nucleus/cytoplasm shuttling
O00232	Nucleus/cytoplasm shuttling
O00291	Nucleus/cytoplasm shuttling
O00311	Nucleus/cytoplasm shuttling
O00401	Nucleus/cytoplasm shuttling
O00512	Nucleus/cytoplasm shuttling
O00571	Nucleus/cytoplasm shuttling
O00764	Nucleus/cytoplasm shuttling
O14558	Nucleus/cytoplasm shuttling
O14579	Nucleus/cytoplasm shuttling
O14737	Nucleus/cytoplasm shuttling
O14802	Nucleus/cytoplasm shuttling
O14829	Nucleus/cytoplasm shuttling
O14907	Nucleus/cytoplasm shuttling
O14929	Nucleus/cytoplasm shuttling
O14933	Nucleus/cytoplasm shuttling
O14936	Nucleus/cytoplasm shuttling
O14974	Nucleus/cytoplasm shuttling
O14979	Nucleus/cytoplasm shuttling
O15055	Nucleus/cytoplasm shuttling
O15078	Nucleus/cytoplasm shuttling
O15116	Nucleus/cytoplasm shuttling
O15144	Nucleus/cytoplasm shuttling
O15198	Nucleus/cytoplasm shuttling
O15205	Nucleus/cytoplasm shuttling
O15287	Nucleus/cytoplasm shuttling
O15296	Nucleus/cytoplasm shuttling
O15305	Nucleus/cytoplasm shuttling
O15379	Nucleus/cytoplasm shuttling
O15397	Nucleus/cytoplasm shuttling
O15446	Nucleus/cytoplasm shuttling
O15511	Nucleus/cytoplasm shuttling
O15523	Nucleus/cytoplasm shuttling
O43264	Nucleus/cytoplasm shuttling
O43427	Nucleus/cytoplasm shuttling
O43491	Nucleus/cytoplasm shuttling
O43542	Nucleus/cytoplasm shuttling
O43615	Nucleus/cytoplasm shuttling
O43633	Nucleus/cytoplasm shuttling
O43715	Nucleus/cytoplasm shuttling
O43781	Nucleus/cytoplasm shuttling
O60264	Nucleus/cytoplasm shuttling
O60313	Nucleus/cytoplasm shuttling
O60315	Nucleus/cytoplasm shuttling
O60563	Nucleus/cytoplasm shuttling
O60674	Nucleus/cytoplasm shuttling
O60814	Nucleus/cytoplasm shuttling
O75052	Nucleus/cytoplasm shuttling
O75131	Nucleus/cytoplasm shuttling
O75347	Nucleus/cytoplasm shuttling
O75694	Nucleus/cytoplasm shuttling
O75832	Nucleus/cytoplasm shuttling
O75886	Nucleus/cytoplasm shuttling
O75888	Nucleus/cytoplasm shuttling
O76003	Nucleus/cytoplasm shuttling
O76039	Nucleus/cytoplasm shuttling
O76064	Nucleus/cytoplasm shuttling
O94762	Nucleus/cytoplasm shuttling
O94913	Nucleus/cytoplasm shuttling
O95071	Nucleus/cytoplasm shuttling
O95229	Nucleus/cytoplasm shuttling
O95373	Nucleus/cytoplasm shuttling
O95400	Nucleus/cytoplasm shuttling
O95453	Nucleus/cytoplasm shuttling
O95684	Nucleus/cytoplasm shuttling
O95863	Nucleus/cytoplasm shuttling
O95905	Nucleus/cytoplasm shuttling
O96006	Nucleus/cytoplasm shuttling
O96007	Nucleus/cytoplasm shuttling
P00325	Nucleus/cytoplasm shuttling
P03372	Nucleus/cytoplasm shuttling
P04049	Nucleus/cytoplasm shuttling
P05164	Nucleus/cytoplasm shuttling
P05771	Nucleus/cytoplasm shuttling
P06702	Nucleus/cytoplasm shuttling
P06870	Nucleus/cytoplasm shuttling
P07737	Nucleus/cytoplasm shuttling
P07741	Nucleus/cytoplasm shuttling
P07910	Nucleus/cytoplasm shuttling
P07948	Nucleus/cytoplasm shuttling
P08235	Nucleus/cytoplasm shuttling
P08319	Nucleus/cytoplasm shuttling
P09629	Nucleus/cytoplasm shuttling
P09960	Nucleus/cytoplasm shuttling
P0CG30	Nucleus/cytoplasm shuttling
P0CG48	Nucleus/cytoplasm shuttling
P10070	Nucleus/cytoplasm shuttling
P10074	Nucleus/cytoplasm shuttling
P10155	Nucleus/cytoplasm shuttling
P10827	Nucleus/cytoplasm shuttling
P10914	Nucleus/cytoplasm shuttling
P11309	Nucleus/cytoplasm shuttling
P12271	Nucleus/cytoplasm shuttling
P13051	Nucleus/cytoplasm shuttling
P14174	Nucleus/cytoplasm shuttling
P14317	Nucleus/cytoplasm shuttling
P14373	Nucleus/cytoplasm shuttling
P14923	Nucleus/cytoplasm shuttling
P15121	Nucleus/cytoplasm shuttling
P15311	Nucleus/cytoplasm shuttling
P15336	Nucleus/cytoplasm shuttling
P15822	Nucleus/cytoplasm shuttling
P16104	Nucleus/cytoplasm shuttling
P16219	Nucleus/cytoplasm shuttling
P17483	Nucleus/cytoplasm shuttling
P17980	Nucleus/cytoplasm shuttling
P19474	Nucleus/cytoplasm shuttling
P19484	Nucleus/cytoplasm shuttling
P19544	Nucleus/cytoplasm shuttling
P20794	Nucleus/cytoplasm shuttling
P21980	Nucleus/cytoplasm shuttling
P22059	Nucleus/cytoplasm shuttling
P22736	Nucleus/cytoplasm shuttling
P23919	Nucleus/cytoplasm shuttling
P25205	Nucleus/cytoplasm shuttling
P25398	Nucleus/cytoplasm shuttling
P25788	Nucleus/cytoplasm shuttling
P25789	Nucleus/cytoplasm shuttling
P25963	Nucleus/cytoplasm shuttling
P27361	Nucleus/cytoplasm shuttling
P28074	Nucleus/cytoplasm shuttling
P28838	Nucleus/cytoplasm shuttling
P29074	Nucleus/cytoplasm shuttling
P29372	Nucleus/cytoplasm shuttling
P29373	Nucleus/cytoplasm shuttling
P29508	Nucleus/cytoplasm shuttling
P30279	Nucleus/cytoplasm shuttling
P31327	Nucleus/cytoplasm shuttling
P31350	Nucleus/cytoplasm shuttling
P31944	Nucleus/cytoplasm shuttling
P32121	Nucleus/cytoplasm shuttling
P33981	Nucleus/cytoplasm shuttling
P35354	Nucleus/cytoplasm shuttling
P38398	Nucleus/cytoplasm shuttling
P38606	Nucleus/cytoplasm shuttling
P38919	Nucleus/cytoplasm shuttling
P39019	Nucleus/cytoplasm shuttling
P40306	Nucleus/cytoplasm shuttling
P40933	Nucleus/cytoplasm shuttling
P41091	Nucleus/cytoplasm shuttling
P41208	Nucleus/cytoplasm shuttling
P41220	Nucleus/cytoplasm shuttling
P41227	Nucleus/cytoplasm shuttling
P41229	Nucleus/cytoplasm shuttling
P41743	Nucleus/cytoplasm shuttling
P42330	Nucleus/cytoplasm shuttling
P42677	Nucleus/cytoplasm shuttling
P42772	Nucleus/cytoplasm shuttling
P43235	Nucleus/cytoplasm shuttling
P45983	Nucleus/cytoplasm shuttling
P45984	Nucleus/cytoplasm shuttling
P46782	Nucleus/cytoplasm shuttling
P46940	Nucleus/cytoplasm shuttling
P48552	Nucleus/cytoplasm shuttling
P48595	Nucleus/cytoplasm shuttling
P48728	Nucleus/cytoplasm shuttling
P48729	Nucleus/cytoplasm shuttling
P48730	Nucleus/cytoplasm shuttling
P49184	Nucleus/cytoplasm shuttling
P49419	Nucleus/cytoplasm shuttling
P49450	Nucleus/cytoplasm shuttling
P49459	Nucleus/cytoplasm shuttling
P49591	Nucleus/cytoplasm shuttling
P49703	Nucleus/cytoplasm shuttling
P49815	Nucleus/cytoplasm shuttling
P49848	Nucleus/cytoplasm shuttling
P50461	Nucleus/cytoplasm shuttling
P50991	Nucleus/cytoplasm shuttling
P51116	Nucleus/cytoplasm shuttling
P51617	Nucleus/cytoplasm shuttling
P51665	Nucleus/cytoplasm shuttling
P51965	Nucleus/cytoplasm shuttling
P52292	Nucleus/cytoplasm shuttling
P54646	Nucleus/cytoplasm shuttling
P54845	Nucleus/cytoplasm shuttling
P55036	Nucleus/cytoplasm shuttling
P55039	Nucleus/cytoplasm shuttling
P55055	Nucleus/cytoplasm shuttling
P55197	Nucleus/cytoplasm shuttling
P55201	Nucleus/cytoplasm shuttling
P55795	Nucleus/cytoplasm shuttling
P56559	Nucleus/cytoplasm shuttling
P57075	Nucleus/cytoplasm shuttling
P57740	Nucleus/cytoplasm shuttling
P59047	Nucleus/cytoplasm shuttling
P60228	Nucleus/cytoplasm shuttling
P61088	Nucleus/cytoplasm shuttling
P61201	Nucleus/cytoplasm shuttling
P61218	Nucleus/cytoplasm shuttling
P61353	Nucleus/cytoplasm shuttling
P61599	Nucleus/cytoplasm shuttling
P61764	Nucleus/cytoplasm shuttling
P61962	Nucleus/cytoplasm shuttling
P61970	Nucleus/cytoplasm shuttling
P62244	Nucleus/cytoplasm shuttling
P62256	Nucleus/cytoplasm shuttling
P62280	Nucleus/cytoplasm shuttling
P62308	Nucleus/cytoplasm shuttling
P62310	Nucleus/cytoplasm shuttling
P62495	Nucleus/cytoplasm shuttling
P62701	Nucleus/cytoplasm shuttling
P62753	Nucleus/cytoplasm shuttling
P62826	Nucleus/cytoplasm shuttling
P62847	Nucleus/cytoplasm shuttling
P62854	Nucleus/cytoplasm shuttling
P62875	Nucleus/cytoplasm shuttling
P62979	Nucleus/cytoplasm shuttling
P63241	Nucleus/cytoplasm shuttling
P63244	Nucleus/cytoplasm shuttling
P63279	Nucleus/cytoplasm shuttling
P68104	Nucleus/cytoplasm shuttling
P68400	Nucleus/cytoplasm shuttling
P78317	Nucleus/cytoplasm shuttling
P78545	Nucleus/cytoplasm shuttling
P80217	Nucleus/cytoplasm shuttling
P83876	Nucleus/cytoplasm shuttling
P84022	Nucleus/cytoplasm shuttling
P98170	Nucleus/cytoplasm shuttling
Q00534	Nucleus/cytoplasm shuttling
Q01082	Nucleus/cytoplasm shuttling
Q01105	Nucleus/cytoplasm shuttling
Q01130	Nucleus/cytoplasm shuttling
Q01167	Nucleus/cytoplasm shuttling
Q01201	Nucleus/cytoplasm shuttling
Q01664	Nucleus/cytoplasm shuttling
Q02040	Nucleus/cytoplasm shuttling
Q02241	Nucleus/cytoplasm shuttling
Q02410	Nucleus/cytoplasm shuttling
Q03111	Nucleus/cytoplasm shuttling
Q03164	Nucleus/cytoplasm shuttling
Q04206	Nucleus/cytoplasm shuttling
Q05195	Nucleus/cytoplasm shuttling
Q06124	Nucleus/cytoplasm shuttling
Q06187	Nucleus/cytoplasm shuttling
Q06265	Nucleus/cytoplasm shuttling
Q06787	Nucleus/cytoplasm shuttling
Q07973	Nucleus/cytoplasm shuttling
Q08J23	Nucleus/cytoplasm shuttling
Q09FC8	Nucleus/cytoplasm shuttling
Q0VG06	Nucleus/cytoplasm shuttling
Q0WX57	Nucleus/cytoplasm shuttling
Q12800	Nucleus/cytoplasm shuttling
Q12849	Nucleus/cytoplasm shuttling
Q12906	Nucleus/cytoplasm shuttling
Q12933	Nucleus/cytoplasm shuttling
Q12959	Nucleus/cytoplasm shuttling
Q13042	Nucleus/cytoplasm shuttling
Q13043	Nucleus/cytoplasm shuttling
Q13045	Nucleus/cytoplasm shuttling
Q13126	Nucleus/cytoplasm shuttling
Q13153	Nucleus/cytoplasm shuttling
Q13227	Nucleus/cytoplasm shuttling
Q13285	Nucleus/cytoplasm shuttling
Q13287	Nucleus/cytoplasm shuttling
Q13425	Nucleus/cytoplasm shuttling
Q13426	Nucleus/cytoplasm shuttling
Q13427	Nucleus/cytoplasm shuttling
Q13472	Nucleus/cytoplasm shuttling
Q13535	Nucleus/cytoplasm shuttling
Q13568	Nucleus/cytoplasm shuttling
Q13574	Nucleus/cytoplasm shuttling
Q13609	Nucleus/cytoplasm shuttling
Q13614	Nucleus/cytoplasm shuttling
Q13642	Nucleus/cytoplasm shuttling
Q13835	Nucleus/cytoplasm shuttling
Q13882	Nucleus/cytoplasm shuttling
Q13886	Nucleus/cytoplasm shuttling
Q13887	Nucleus/cytoplasm shuttling
Q13895	Nucleus/cytoplasm shuttling
Q14166	Nucleus/cytoplasm shuttling
Q14181	Nucleus/cytoplasm shuttling
Q14249	Nucleus/cytoplasm shuttling
Q14493	Nucleus/cytoplasm shuttling
Q14494	Nucleus/cytoplasm shuttling
Q14596	Nucleus/cytoplasm shuttling
Q14839	Nucleus/cytoplasm shuttling
Q15003	Nucleus/cytoplasm shuttling
Q15018	Nucleus/cytoplasm shuttling
Q15046	Nucleus/cytoplasm shuttling
Q15072	Nucleus/cytoplasm shuttling
Q15078	Nucleus/cytoplasm shuttling
Q15131	Nucleus/cytoplasm shuttling
Q15172	Nucleus/cytoplasm shuttling
Q15345	Nucleus/cytoplasm shuttling
Q15361	Nucleus/cytoplasm shuttling
Q15366	Nucleus/cytoplasm shuttling
Q15370	Nucleus/cytoplasm shuttling
Q15398	Nucleus/cytoplasm shuttling
Q15633	Nucleus/cytoplasm shuttling
Q15643	Nucleus/cytoplasm shuttling
Q15650	Nucleus/cytoplasm shuttling
Q15654	Nucleus/cytoplasm shuttling
Q15699	Nucleus/cytoplasm shuttling
Q15788	Nucleus/cytoplasm shuttling
Q15834	Nucleus/cytoplasm shuttling
Q15942	Nucleus/cytoplasm shuttling
Q16512	Nucleus/cytoplasm shuttling
Q16644	Nucleus/cytoplasm shuttling
Q16656	Nucleus/cytoplasm shuttling
Q16831	Nucleus/cytoplasm shuttling
Q2VIQ3	Nucleus/cytoplasm shuttling
Q3L8U1	Nucleus/cytoplasm shuttling
Q3SY56	Nucleus/cytoplasm shuttling
Q502W6	Nucleus/cytoplasm shuttling
Q504Q3	Nucleus/cytoplasm shuttling
Q53GL7	Nucleus/cytoplasm shuttling
Q53GS7	Nucleus/cytoplasm shuttling
Q562F6	Nucleus/cytoplasm shuttling
Q5GLZ8	Nucleus/cytoplasm shuttling
Q5HYK7	Nucleus/cytoplasm shuttling
Q5JPI9	Nucleus/cytoplasm shuttling
Q5QGS0	Nucleus/cytoplasm shuttling
Q5T4S7	Nucleus/cytoplasm shuttling
Q5T7V8	Nucleus/cytoplasm shuttling
Q5T7W0	Nucleus/cytoplasm shuttling
Q5T890	Nucleus/cytoplasm shuttling
Q5TAP6	Nucleus/cytoplasm shuttling
Q6AZZ1	Nucleus/cytoplasm shuttling
Q6IEG0	Nucleus/cytoplasm shuttling
Q6IQ49	Nucleus/cytoplasm shuttling
Q6P1J9	Nucleus/cytoplasm shuttling
Q6P5Z2	Nucleus/cytoplasm shuttling
Q6P9B6	Nucleus/cytoplasm shuttling
Q6P9B9	Nucleus/cytoplasm shuttling
Q6PGQ7	Nucleus/cytoplasm shuttling
Q6R6M4	Nucleus/cytoplasm shuttling
Q6UB98	Nucleus/cytoplasm shuttling
Q6VN20	Nucleus/cytoplasm shuttling
Q6XE24	Nucleus/cytoplasm shuttling
Q6ZN28	Nucleus/cytoplasm shuttling
Q709F0	Nucleus/cytoplasm shuttling
Q7L5D6	Nucleus/cytoplasm shuttling
Q7RTN6	Nucleus/cytoplasm shuttling
Q7RTP6	Nucleus/cytoplasm shuttling
Q7Z465	Nucleus/cytoplasm shuttling
Q7Z4H7	Nucleus/cytoplasm shuttling
Q7Z570	Nucleus/cytoplasm shuttling
Q7Z624	Nucleus/cytoplasm shuttling
Q7Z6L1	Nucleus/cytoplasm shuttling
Q7Z7L1	Nucleus/cytoplasm shuttling
Q86TL0	Nucleus/cytoplasm shuttling
Q86UE8	Nucleus/cytoplasm shuttling
Q86V97	Nucleus/cytoplasm shuttling
Q86VN1	Nucleus/cytoplasm shuttling
Q86VQ6	Nucleus/cytoplasm shuttling
Q86WI3	Nucleus/cytoplasm shuttling
Q86XK2	Nucleus/cytoplasm shuttling
Q8IV53	Nucleus/cytoplasm shuttling
Q8IVG9	Nucleus/cytoplasm shuttling
Q8IW19	Nucleus/cytoplasm shuttling
Q8IW41	Nucleus/cytoplasm shuttling
Q8IWE2	Nucleus/cytoplasm shuttling
Q8IWX8	Nucleus/cytoplasm shuttling
Q8IX15	Nucleus/cytoplasm shuttling
Q8IYM9	Nucleus/cytoplasm shuttling
Q8IYT4	Nucleus/cytoplasm shuttling
Q8IZD2	Nucleus/cytoplasm shuttling
Q8IZT6	Nucleus/cytoplasm shuttling
Q8N392	Nucleus/cytoplasm shuttling
Q8N4C6	Nucleus/cytoplasm shuttling
Q8N4N8	Nucleus/cytoplasm shuttling
Q8N573	Nucleus/cytoplasm shuttling
Q8N9W6	Nucleus/cytoplasm shuttling
Q8NAG6	Nucleus/cytoplasm shuttling
Q8NDV3	Nucleus/cytoplasm shuttling
Q8NFH3	Nucleus/cytoplasm shuttling
Q8NG66	Nucleus/cytoplasm shuttling
Q8NHG8	Nucleus/cytoplasm shuttling
Q8TAD8	Nucleus/cytoplasm shuttling
Q8TAE8	Nucleus/cytoplasm shuttling
Q8TAS1	Nucleus/cytoplasm shuttling
Q8TBF4	Nucleus/cytoplasm shuttling
Q8TBX8	Nucleus/cytoplasm shuttling
Q8TC05	Nucleus/cytoplasm shuttling
Q8TD19	Nucleus/cytoplasm shuttling
Q8TDD1	Nucleus/cytoplasm shuttling
Q8TEQ6	Nucleus/cytoplasm shuttling
Q8WV37	Nucleus/cytoplasm shuttling
Q8WVC0	Nucleus/cytoplasm shuttling
Q8WVT3	Nucleus/cytoplasm shuttling
Q8WXI3	Nucleus/cytoplasm shuttling
Q8WXS3	Nucleus/cytoplasm shuttling
Q8WXW3	Nucleus/cytoplasm shuttling
Q8WY36	Nucleus/cytoplasm shuttling
Q92615	Nucleus/cytoplasm shuttling
Q92622	Nucleus/cytoplasm shuttling
Q92624	Nucleus/cytoplasm shuttling
Q92681	Nucleus/cytoplasm shuttling
Q92748	Nucleus/cytoplasm shuttling
Q92930	Nucleus/cytoplasm shuttling
Q93096	Nucleus/cytoplasm shuttling
Q96AC1	Nucleus/cytoplasm shuttling
Q96BR5	Nucleus/cytoplasm shuttling
Q96EV8	Nucleus/cytoplasm shuttling
Q96EY5	Nucleus/cytoplasm shuttling
Q96F07	Nucleus/cytoplasm shuttling
Q96F24	Nucleus/cytoplasm shuttling
Q96FS4	Nucleus/cytoplasm shuttling
Q96G61	Nucleus/cytoplasm shuttling
Q96JH7	Nucleus/cytoplasm shuttling
Q96JM3	Nucleus/cytoplasm shuttling
Q96KP4	Nucleus/cytoplasm shuttling
Q96LW4	Nucleus/cytoplasm shuttling
Q96M11	Nucleus/cytoplasm shuttling
Q96MF2	Nucleus/cytoplasm shuttling
Q96MT3	Nucleus/cytoplasm shuttling
Q96NB1	Nucleus/cytoplasm shuttling
Q96PN7	Nucleus/cytoplasm shuttling
Q96Q40	Nucleus/cytoplasm shuttling
Q96Q89	Nucleus/cytoplasm shuttling
Q96QF0	Nucleus/cytoplasm shuttling
Q96RS0	Nucleus/cytoplasm shuttling
Q96RS6	Nucleus/cytoplasm shuttling
Q96RU8	Nucleus/cytoplasm shuttling
Q96S59	Nucleus/cytoplasm shuttling
Q99567	Nucleus/cytoplasm shuttling
Q99598	Nucleus/cytoplasm shuttling
Q99615	Nucleus/cytoplasm shuttling
Q99717	Nucleus/cytoplasm shuttling
Q99801	Nucleus/cytoplasm shuttling
Q99829	Nucleus/cytoplasm shuttling
Q99879	Nucleus/cytoplasm shuttling
Q99932	Nucleus/cytoplasm shuttling
Q9BQ50	Nucleus/cytoplasm shuttling
Q9BQA1	Nucleus/cytoplasm shuttling
Q9BQK8	Nucleus/cytoplasm shuttling
Q9BRS2	Nucleus/cytoplasm shuttling
Q9BT78	Nucleus/cytoplasm shuttling
Q9BUR4	Nucleus/cytoplasm shuttling
Q9BV57	Nucleus/cytoplasm shuttling
Q9BWF3	Nucleus/cytoplasm shuttling
Q9BWT3	Nucleus/cytoplasm shuttling
Q9BXL8	Nucleus/cytoplasm shuttling
Q9BXU7	Nucleus/cytoplasm shuttling
Q9BYJ4	Nucleus/cytoplasm shuttling
Q9BYX4	Nucleus/cytoplasm shuttling
Q9BZE2	Nucleus/cytoplasm shuttling
Q9BZF2	Nucleus/cytoplasm shuttling
Q9BZK7	Nucleus/cytoplasm shuttling
Q9C005	Nucleus/cytoplasm shuttling
Q9C035	Nucleus/cytoplasm shuttling
Q9C0C6	Nucleus/cytoplasm shuttling
Q9C0C7	Nucleus/cytoplasm shuttling
Q9GZQ3	Nucleus/cytoplasm shuttling
Q9GZS3	Nucleus/cytoplasm shuttling
Q9H079	Nucleus/cytoplasm shuttling
Q9H081	Nucleus/cytoplasm shuttling
Q9H089	Nucleus/cytoplasm shuttling
Q9H0A6	Nucleus/cytoplasm shuttling
Q9H0C8	Nucleus/cytoplasm shuttling
Q9H0W5	Nucleus/cytoplasm shuttling
Q9H171	Nucleus/cytoplasm shuttling
Q9H2U1	Nucleus/cytoplasm shuttling
Q9H3F6	Nucleus/cytoplasm shuttling
Q9H6E5	Nucleus/cytoplasm shuttling
Q9H773	Nucleus/cytoplasm shuttling
Q9H7T9	Nucleus/cytoplasm shuttling
Q9H816	Nucleus/cytoplasm shuttling
Q9H9A5	Nucleus/cytoplasm shuttling
Q9H9Z2	Nucleus/cytoplasm shuttling
Q9HAV4	Nucleus/cytoplasm shuttling
Q9HBY8	Nucleus/cytoplasm shuttling
Q9HC16	Nucleus/cytoplasm shuttling
Q9HC98	Nucleus/cytoplasm shuttling
Q9HD42	Nucleus/cytoplasm shuttling
Q9NPI6	Nucleus/cytoplasm shuttling
Q9NPJ1	Nucleus/cytoplasm shuttling
Q9NQ50	Nucleus/cytoplasm shuttling
Q9NQT5	Nucleus/cytoplasm shuttling
Q9NQU5	Nucleus/cytoplasm shuttling
Q9NR21	Nucleus/cytoplasm shuttling
Q9NR90	Nucleus/cytoplasm shuttling
Q9NRA0	Nucleus/cytoplasm shuttling
Q9NRM7	Nucleus/cytoplasm shuttling
Q9NRP7	Nucleus/cytoplasm shuttling
Q9NS73	Nucleus/cytoplasm shuttling
Q9NTJ4	Nucleus/cytoplasm shuttling
Q9NTM9	Nucleus/cytoplasm shuttling
Q9NTX9	Nucleus/cytoplasm shuttling
Q9NU22	Nucleus/cytoplasm shuttling
Q9NUL3	Nucleus/cytoplasm shuttling
Q9NUS5	Nucleus/cytoplasm shuttling
Q9NVN8	Nucleus/cytoplasm shuttling
Q9NVV4	Nucleus/cytoplasm shuttling
Q9NWF9	Nucleus/cytoplasm shuttling
Q9NWV8	Nucleus/cytoplasm shuttling
Q9NX55	Nucleus/cytoplasm shuttling
Q9NZ81	Nucleus/cytoplasm shuttling
Q9NZI8	Nucleus/cytoplasm shuttling
Q9NZJ4	Nucleus/cytoplasm shuttling
Q9NZN9	Nucleus/cytoplasm shuttling
Q9P0V3	Nucleus/cytoplasm shuttling
Q9UBB5	Nucleus/cytoplasm shuttling
Q9UBF1	Nucleus/cytoplasm shuttling
Q9UBK8	Nucleus/cytoplasm shuttling
Q9UBN7	Nucleus/cytoplasm shuttling
Q9UBP6	Nucleus/cytoplasm shuttling
Q9UDY4	Nucleus/cytoplasm shuttling
Q9UEW8	Nucleus/cytoplasm shuttling
Q9UFD9	Nucleus/cytoplasm shuttling
Q9UGI0	Nucleus/cytoplasm shuttling
Q9UHD9	Nucleus/cytoplasm shuttling
Q9UHG0	Nucleus/cytoplasm shuttling
Q9UI95	Nucleus/cytoplasm shuttling
Q9UIL1	Nucleus/cytoplasm shuttling
Q9UJ41	Nucleus/cytoplasm shuttling
Q9UJX5	Nucleus/cytoplasm shuttling
Q9UK45	Nucleus/cytoplasm shuttling
Q9UK73	Nucleus/cytoplasm shuttling
Q9UK80	Nucleus/cytoplasm shuttling
Q9UKL3	Nucleus/cytoplasm shuttling
Q9UKT4	Nucleus/cytoplasm shuttling
Q9UKT7	Nucleus/cytoplasm shuttling
Q9UKT9	Nucleus/cytoplasm shuttling
Q9UL33	Nucleus/cytoplasm shuttling
Q9ULG1	Nucleus/cytoplasm shuttling
Q9ULL8	Nucleus/cytoplasm shuttling
Q9ULW8	Nucleus/cytoplasm shuttling
Q9UM07	Nucleus/cytoplasm shuttling
Q9UM54	Nucleus/cytoplasm shuttling
Q9UMS0	Nucleus/cytoplasm shuttling
Q9UNF1	Nucleus/cytoplasm shuttling
Q9UNH5	Nucleus/cytoplasm shuttling
Q9UNH7	Nucleus/cytoplasm shuttling
Q9UNP9	Nucleus/cytoplasm shuttling
Q9UNY5	Nucleus/cytoplasm shuttling
Q9UP65	Nucleus/cytoplasm shuttling
Q9UP83	Nucleus/cytoplasm shuttling
Q9UPU9	Nucleus/cytoplasm shuttling
Q9UPV9	Nucleus/cytoplasm shuttling
Q9UPY3	Nucleus/cytoplasm shuttling
Q9Y2C4	Nucleus/cytoplasm shuttling
Q9Y2J8	Nucleus/cytoplasm shuttling
Q9Y2R2	Nucleus/cytoplasm shuttling
Q9Y2W2	Nucleus/cytoplasm shuttling
Q9Y2Z0	Nucleus/cytoplasm shuttling
Q9Y314	Nucleus/cytoplasm shuttling
Q9Y3D0	Nucleus/cytoplasm shuttling
Q9Y3D9	Nucleus/cytoplasm shuttling
Q9Y3I1	Nucleus/cytoplasm shuttling
Q9Y5A7	Nucleus/cytoplasm shuttling
Q9Y5X0	Nucleus/cytoplasm shuttling
Q9Y606	Nucleus/cytoplasm shuttling
Q9Y615	Nucleus/cytoplasm shuttling
Q9Y657	Nucleus/cytoplasm shuttling
Q9Y6D9	Nucleus/cytoplasm shuttling
Q9Y6J0	Nucleus/cytoplasm shuttling
Q9Y6K9	Nucleus/cytoplasm shuttling
Q9Y6X9	Nucleus/cytoplasm shuttling
Q9Y6Y1	Nucleus/cytoplasm shuttling
A4D1P6	Other intracellular organelle
A8K0Z3	Other intracellular organelle
C4AMC7	Other intracellular organelle
O00186	Other intracellular organelle
O14594	Other intracellular organelle
O14727	Other intracellular organelle
O14908	Other intracellular organelle
O15049	Other intracellular organelle
O43147	Other intracellular organelle
O43734	Other intracellular organelle
O60641	Other intracellular organelle
O60683	Other intracellular organelle
O60784	Other intracellular organelle
O75167	Other intracellular organelle
O75629	Other intracellular organelle
O94907	Other intracellular organelle
O95208	Other intracellular organelle
P01236	Other intracellular organelle
P02774	Other intracellular organelle
P02794	Other intracellular organelle
P05305	Other intracellular organelle
P07288	Other intracellular organelle
P07339	Other intracellular organelle
P0DJD9	Other intracellular organelle
P10253	Other intracellular organelle
P11678	Other intracellular organelle
P16885	Other intracellular organelle
P20337	Other intracellular organelle
P22749	Other intracellular organelle
P23582	Other intracellular organelle
P25774	Other intracellular organelle
P26022	Other intracellular organelle
P27352	Other intracellular organelle
P32320	Other intracellular organelle
P34059	Other intracellular organelle
P35475	Other intracellular organelle
P40199	Other intracellular organelle
P43353	Other intracellular organelle
P46976	Other intracellular organelle
P57768	Other intracellular organelle
P61225	Other intracellular organelle
P61626	Other intracellular organelle
P69905	Other intracellular organelle
Q02083	Other intracellular organelle
Q14032	Other intracellular organelle
Q14449	Other intracellular organelle
Q15075	Other intracellular organelle
Q15276	Other intracellular organelle
Q567U6	Other intracellular organelle
Q5T0N5	Other intracellular organelle
Q5T1M5	Other intracellular organelle
Q5VST6	Other intracellular organelle
Q6XQN6	Other intracellular organelle
Q6ZNE9	Other intracellular organelle
Q6ZU64	Other intracellular organelle
Q70EL3	Other intracellular organelle
Q70J99	Other intracellular organelle
Q7Z698	Other intracellular organelle
Q86UX7	Other intracellular organelle
Q86VX9	Other intracellular organelle
Q86YV9	Other intracellular organelle
Q8IYB4	Other intracellular organelle
Q8N4Q0	Other intracellular organelle
Q8NEV8	Other intracellular organelle
Q8WUH2	Other intracellular organelle
Q92543	Other intracellular organelle
Q92876	Other intracellular organelle
Q92882	Other intracellular organelle
Q96AX1	Other intracellular organelle
Q96BM1	Other intracellular organelle
Q96C24	Other intracellular organelle
Q96CF2	Other intracellular organelle
Q96DR5	Other intracellular organelle
Q96FJ0	Other intracellular organelle
Q96G03	Other intracellular organelle
Q96P53	Other intracellular organelle
Q96RQ9	Other intracellular organelle
Q96S38	Other intracellular organelle
Q99519	Other intracellular organelle
Q9BRF8	Other intracellular organelle
Q9BRR9	Other intracellular organelle
Q9BSW2	Other intracellular organelle
Q9BTY2	Other intracellular organelle
Q9BY11	Other intracellular organelle
Q9GZZ8	Other intracellular organelle
Q9H0E2	Other intracellular organelle
Q9H269	Other intracellular organelle
Q9H714	Other intracellular organelle
Q9HA65	Other intracellular organelle
Q9HAT2	Other intracellular organelle
Q9HCE0	Other intracellular organelle
Q9NP90	Other intracellular organelle
Q9NQG7	Other intracellular organelle
Q9UBQ0	Other intracellular organelle
Q9UBR2	Other intracellular organelle
Q9UBX7	Other intracellular organelle
Q9UHA4	Other intracellular organelle
Q9UJM8	Other intracellular organelle
Q9UK41	Other intracellular organelle
Q9UNE2	Other intracellular organelle
Q9UQ49	Other intracellular organelle
Q9Y2E5	Other intracellular organelle
Q9Y2J4	Other intracellular organelle
Q9Y2Q5	Other intracellular organelle
Q9Y3L5	Other intracellular organelle
Q9Y6Q2	Other intracellular organelle
A0A0K2S4Q6	Plasmamembrane TMP
A0FGR9	Plasmamembrane TMP
A6NL88	Plasmamembrane TMP
A6NNB3	Plasmamembrane TMP
B6A8C7	Plasmamembrane TMP
O00220	Plasmamembrane TMP
O00241	Plasmamembrane TMP
O00337	Plasmamembrane TMP
O00481	Plasmamembrane TMP
O00574	Plasmamembrane TMP
O14494	Plasmamembrane TMP
O14514	Plasmamembrane TMP
O14525	Plasmamembrane TMP
O14638	Plasmamembrane TMP
O14672	Plasmamembrane TMP
O14764	Plasmamembrane TMP
O14817	Plasmamembrane TMP
O14836	Plasmamembrane TMP
O14842	Plasmamembrane TMP
O14894	Plasmamembrane TMP
O15162	Plasmamembrane TMP
O15197	Plasmamembrane TMP
O15245	Plasmamembrane TMP
O15258	Plasmamembrane TMP
O15269	Plasmamembrane TMP
O15303	Plasmamembrane TMP
O15354	Plasmamembrane TMP
O15389	Plasmamembrane TMP
O15399	Plasmamembrane TMP
O15439	Plasmamembrane TMP
O15498	Plasmamembrane TMP
O15551	Plasmamembrane TMP
O15552	Plasmamembrane TMP
O15554	Plasmamembrane TMP
O43155	Plasmamembrane TMP
O43300	Plasmamembrane TMP
O43315	Plasmamembrane TMP
O43490	Plasmamembrane TMP
O43511	Plasmamembrane TMP
O43525	Plasmamembrane TMP
O43561	Plasmamembrane TMP
O43603	Plasmamembrane TMP
O43688	Plasmamembrane TMP
O43749	Plasmamembrane TMP
O60235	Plasmamembrane TMP
O60312	Plasmamembrane TMP
O60423	Plasmamembrane TMP
O60462	Plasmamembrane TMP
O60503	Plasmamembrane TMP
O60602	Plasmamembrane TMP
O60755	Plasmamembrane TMP
O60896	Plasmamembrane TMP
O60939	Plasmamembrane TMP
O75019	Plasmamembrane TMP
O75022	Plasmamembrane TMP
O75023	Plasmamembrane TMP
O75051	Plasmamembrane TMP
O75054	Plasmamembrane TMP
O75074	Plasmamembrane TMP
O75084	Plasmamembrane TMP
O75096	Plasmamembrane TMP
O75106	Plasmamembrane TMP
O75110	Plasmamembrane TMP
O75144	Plasmamembrane TMP
O75251	Plasmamembrane TMP
O75387	Plasmamembrane TMP
O75473	Plasmamembrane TMP
O75578	Plasmamembrane TMP
O75787	Plasmamembrane TMP
O75841	Plasmamembrane TMP
O75911	Plasmamembrane TMP
O76090	Plasmamembrane TMP
O94911	Plasmamembrane TMP
O95136	Plasmamembrane TMP
O95292	Plasmamembrane TMP
O95477	Plasmamembrane TMP
O95497	Plasmamembrane TMP
O95573	Plasmamembrane TMP
O95672	Plasmamembrane TMP
O95727	Plasmamembrane TMP
O95858	Plasmamembrane TMP
O95866	Plasmamembrane TMP
O95944	Plasmamembrane TMP
P01903	Plasmamembrane TMP
P01906	Plasmamembrane TMP
P01920	Plasmamembrane TMP
P02724	Plasmamembrane TMP
P02748	Plasmamembrane TMP
P04000	Plasmamembrane TMP
P04233	Plasmamembrane TMP
P04439	Plasmamembrane TMP
P05023	Plasmamembrane TMP
P05026	Plasmamembrane TMP
P05107	Plasmamembrane TMP
P05556	Plasmamembrane TMP
P05981	Plasmamembrane TMP
P06127	Plasmamembrane TMP
P06756	Plasmamembrane TMP
P07306	Plasmamembrane TMP
P07357	Plasmamembrane TMP
P08173	Plasmamembrane TMP
P08247	Plasmamembrane TMP
P08887	Plasmamembrane TMP
P08962	Plasmamembrane TMP
P09848	Plasmamembrane TMP
P09912	Plasmamembrane TMP
P0DMS8	Plasmamembrane TMP
P0DP23	Plasmamembrane TMP
P10586	Plasmamembrane TMP
P10643	Plasmamembrane TMP
P10966	Plasmamembrane TMP
P11168	Plasmamembrane TMP
P11279	Plasmamembrane TMP
P12319	Plasmamembrane TMP
P12830	Plasmamembrane TMP
P13473	Plasmamembrane TMP
P13598	Plasmamembrane TMP
P13612	Plasmamembrane TMP
P14415	Plasmamembrane TMP
P14672	Plasmamembrane TMP
P14770	Plasmamembrane TMP
P14778	Plasmamembrane TMP
P14784	Plasmamembrane TMP
P15260	Plasmamembrane TMP
P15391	Plasmamembrane TMP
P15509	Plasmamembrane TMP
P15954	Plasmamembrane TMP
P16070	Plasmamembrane TMP
P16234	Plasmamembrane TMP
P16422	Plasmamembrane TMP
P16671	Plasmamembrane TMP
P16871	Plasmamembrane TMP
P17301	Plasmamembrane TMP
P17342	Plasmamembrane TMP
P17693	Plasmamembrane TMP
P18433	Plasmamembrane TMP
P19438	Plasmamembrane TMP
P20036	Plasmamembrane TMP
P21462	Plasmamembrane TMP
P21579	Plasmamembrane TMP
P21589	Plasmamembrane TMP
P21709	Plasmamembrane TMP
P21728	Plasmamembrane TMP
P21754	Plasmamembrane TMP
P21757	Plasmamembrane TMP
P21802	Plasmamembrane TMP
P21817	Plasmamembrane TMP
P21860	Plasmamembrane TMP
P21917	Plasmamembrane TMP
P21926	Plasmamembrane TMP
P21964	Plasmamembrane TMP
P22001	Plasmamembrane TMP
P22223	Plasmamembrane TMP
P22460	Plasmamembrane TMP
P22888	Plasmamembrane TMP
P23229	Plasmamembrane TMP
P23469	Plasmamembrane TMP
P23510	Plasmamembrane TMP
P23634	Plasmamembrane TMP
P23942	Plasmamembrane TMP
P23945	Plasmamembrane TMP
P24394	Plasmamembrane TMP
P25024	Plasmamembrane TMP
P25025	Plasmamembrane TMP
P25105	Plasmamembrane TMP
P26010	Plasmamembrane TMP
P27449	Plasmamembrane TMP
P28068	Plasmamembrane TMP
P28331	Plasmamembrane TMP
P28827	Plasmamembrane TMP
P29275	Plasmamembrane TMP
P29322	Plasmamembrane TMP
P29323	Plasmamembrane TMP
P30301	Plasmamembrane TMP
P30531	Plasmamembrane TMP
P30536	Plasmamembrane TMP
P30550	Plasmamembrane TMP
P30968	Plasmamembrane TMP
P30989	Plasmamembrane TMP
P31641	Plasmamembrane TMP
P31644	Plasmamembrane TMP
P32004	Plasmamembrane TMP
P32241	Plasmamembrane TMP
P32248	Plasmamembrane TMP
P32926	Plasmamembrane TMP
P33032	Plasmamembrane TMP
P34925	Plasmamembrane TMP
P34969	Plasmamembrane TMP
P34981	Plasmamembrane TMP
P34982	Plasmamembrane TMP
P35232	Plasmamembrane TMP
P35346	Plasmamembrane TMP
P35348	Plasmamembrane TMP
P35916	Plasmamembrane TMP
P36383	Plasmamembrane TMP
P36941	Plasmamembrane TMP
P38484	Plasmamembrane TMP
P39086	Plasmamembrane TMP
P39656	Plasmamembrane TMP
P40879	Plasmamembrane TMP
P41145	Plasmamembrane TMP
P41146	Plasmamembrane TMP
P41180	Plasmamembrane TMP
P41587	Plasmamembrane TMP
P41597	Plasmamembrane TMP
P42081	Plasmamembrane TMP
P42701	Plasmamembrane TMP
P42857	Plasmamembrane TMP
P43005	Plasmamembrane TMP
P43088	Plasmamembrane TMP
P43146	Plasmamembrane TMP
P43489	Plasmamembrane TMP
P43681	Plasmamembrane TMP
P46059	Plasmamembrane TMP
P46093	Plasmamembrane TMP
P46721	Plasmamembrane TMP
P47869	Plasmamembrane TMP
P47871	Plasmamembrane TMP
P48050	Plasmamembrane TMP
P48051	Plasmamembrane TMP
P48058	Plasmamembrane TMP
P48065	Plasmamembrane TMP
P48067	Plasmamembrane TMP
P48509	Plasmamembrane TMP
P48547	Plasmamembrane TMP
P48960	Plasmamembrane TMP
P49146	Plasmamembrane TMP
P49190	Plasmamembrane TMP
P49257	Plasmamembrane TMP
P49279	Plasmamembrane TMP
P49281	Plasmamembrane TMP
P49682	Plasmamembrane TMP
P49961	Plasmamembrane TMP
P50416	Plasmamembrane TMP
P50591	Plasmamembrane TMP
P50895	Plasmamembrane TMP
P51677	Plasmamembrane TMP
P51793	Plasmamembrane TMP
P51795	Plasmamembrane TMP
P51805	Plasmamembrane TMP
P51810	Plasmamembrane TMP
P52569	Plasmamembrane TMP
P52798	Plasmamembrane TMP
P53708	Plasmamembrane TMP
P53794	Plasmamembrane TMP
P54284	Plasmamembrane TMP
P54707	Plasmamembrane TMP
P54709	Plasmamembrane TMP
P54710	Plasmamembrane TMP
P54756	Plasmamembrane TMP
P54760	Plasmamembrane TMP
P54764	Plasmamembrane TMP
P54851	Plasmamembrane TMP
P55061	Plasmamembrane TMP
P55064	Plasmamembrane TMP
P55289	Plasmamembrane TMP
P55291	Plasmamembrane TMP
P55344	Plasmamembrane TMP
P55899	Plasmamembrane TMP
P56180	Plasmamembrane TMP
P56747	Plasmamembrane TMP
P56975	Plasmamembrane TMP
P57088	Plasmamembrane TMP
P57679	Plasmamembrane TMP
P57789	Plasmamembrane TMP
P58743	Plasmamembrane TMP
P63027	Plasmamembrane TMP
P63165	Plasmamembrane TMP
P78334	Plasmamembrane TMP
P78348	Plasmamembrane TMP
P78410	Plasmamembrane TMP
P98194	Plasmamembrane TMP
Q00765	Plasmamembrane TMP
Q01453	Plasmamembrane TMP
Q01628	Plasmamembrane TMP
Q01650	Plasmamembrane TMP
Q01718	Plasmamembrane TMP
Q01973	Plasmamembrane TMP
Q02297	Plasmamembrane TMP
Q02505	Plasmamembrane TMP
Q02641	Plasmamembrane TMP
Q02846	Plasmamembrane TMP
Q04771	Plasmamembrane TMP
Q04941	Plasmamembrane TMP
Q05586	Plasmamembrane TMP
Q05940	Plasmamembrane TMP
Q06418	Plasmamembrane TMP
Q06432	Plasmamembrane TMP
Q06643	Plasmamembrane TMP
Q07837	Plasmamembrane TMP
Q08174	Plasmamembrane TMP
Q08334	Plasmamembrane TMP
Q08357	Plasmamembrane TMP
Q08477	Plasmamembrane TMP
Q08554	Plasmamembrane TMP
Q08722	Plasmamembrane TMP
Q12809	Plasmamembrane TMP
Q12846	Plasmamembrane TMP
Q12879	Plasmamembrane TMP
Q12908	Plasmamembrane TMP
Q13061	Plasmamembrane TMP
Q13113	Plasmamembrane TMP
Q13145	Plasmamembrane TMP
Q13255	Plasmamembrane TMP
Q13261	Plasmamembrane TMP
Q13291	Plasmamembrane TMP
Q13308	Plasmamembrane TMP
Q13336	Plasmamembrane TMP
Q13454	Plasmamembrane TMP
Q13641	Plasmamembrane TMP
Q13683	Plasmamembrane TMP
Q13733	Plasmamembrane TMP
Q13873	Plasmamembrane TMP
Q14118	Plasmamembrane TMP
Q14500	Plasmamembrane TMP
Q14517	Plasmamembrane TMP
Q14627	Plasmamembrane TMP
Q14831	Plasmamembrane TMP
Q14832	Plasmamembrane TMP
Q14833	Plasmamembrane TMP
Q14954	Plasmamembrane TMP
Q14973	Plasmamembrane TMP
Q15116	Plasmamembrane TMP
Q15223	Plasmamembrane TMP
Q15262	Plasmamembrane TMP
Q15303	Plasmamembrane TMP
Q15743	Plasmamembrane TMP
Q15762	Plasmamembrane TMP
Q15836	Plasmamembrane TMP
Q15878	Plasmamembrane TMP
Q15904	Plasmamembrane TMP
Q16099	Plasmamembrane TMP
Q16322	Plasmamembrane TMP
Q16570	Plasmamembrane TMP
Q16572	Plasmamembrane TMP
Q16623	Plasmamembrane TMP
Q16625	Plasmamembrane TMP
Q16651	Plasmamembrane TMP
Q16653	Plasmamembrane TMP
Q16671	Plasmamembrane TMP
Q16819	Plasmamembrane TMP
Q16820	Plasmamembrane TMP
Q16853	Plasmamembrane TMP
Q29983	Plasmamembrane TMP
Q2I0M4	Plasmamembrane TMP
Q2M3R5	Plasmamembrane TMP
Q2Y0W8	Plasmamembrane TMP
Q401N2	Plasmamembrane TMP
Q4U2R8	Plasmamembrane TMP
Q58EX2	Plasmamembrane TMP
Q5DID0	Plasmamembrane TMP
Q5DX21	Plasmamembrane TMP
Q5HYA8	Plasmamembrane TMP
Q5IJ48	Plasmamembrane TMP
Q5JTV8	Plasmamembrane TMP
Q5JZY3	Plasmamembrane TMP
Q5MY95	Plasmamembrane TMP
Q5NUL3	Plasmamembrane TMP
Q5T197	Plasmamembrane TMP
Q5T2D2	Plasmamembrane TMP
Q5T601	Plasmamembrane TMP
Q5VT99	Plasmamembrane TMP
Q658P3	Plasmamembrane TMP
Q6DN72	Plasmamembrane TMP
Q6H3X3	Plasmamembrane TMP
Q6IA17	Plasmamembrane TMP
Q6IWH7	Plasmamembrane TMP
Q6N075	Plasmamembrane TMP
Q6PCB7	Plasmamembrane TMP
Q6PJG9	Plasmamembrane TMP
Q6RW13	Plasmamembrane TMP
Q6UVW9	Plasmamembrane TMP
Q6UW68	Plasmamembrane TMP
Q6UWV6	Plasmamembrane TMP
Q6UX65	Plasmamembrane TMP
Q6UXG3	Plasmamembrane TMP
Q6UXK2	Plasmamembrane TMP
Q6UXZ3	Plasmamembrane TMP
Q6UXZ4	Plasmamembrane TMP
Q6V0I7	Plasmamembrane TMP
Q6W5P4	Plasmamembrane TMP
Q6XPS3	Plasmamembrane TMP
Q6XYQ8	Plasmamembrane TMP
Q6ZQN7	Plasmamembrane TMP
Q6ZRP7	Plasmamembrane TMP
Q6ZSA7	Plasmamembrane TMP
Q6ZSJ9	Plasmamembrane TMP
Q6ZTQ4	Plasmamembrane TMP
Q6ZWK4	Plasmamembrane TMP
Q7L0J3	Plasmamembrane TMP
Q7LBE3	Plasmamembrane TMP
Q7RTX0	Plasmamembrane TMP
Q7RTY0	Plasmamembrane TMP
Q7Z2D5	Plasmamembrane TMP
Q7Z2H8	Plasmamembrane TMP
Q7Z6L0	Plasmamembrane TMP
Q7Z6M3	Plasmamembrane TMP
Q7Z7N9	Plasmamembrane TMP
Q86SS6	Plasmamembrane TMP
Q86T03	Plasmamembrane TMP
Q86UD5	Plasmamembrane TMP
Q86UF1	Plasmamembrane TMP
Q86UP0	Plasmamembrane TMP
Q86UP2	Plasmamembrane TMP
Q86UQ4	Plasmamembrane TMP
Q86UW2	Plasmamembrane TMP
Q86VB7	Plasmamembrane TMP
Q86W47	Plasmamembrane TMP
Q86XM0	Plasmamembrane TMP
Q86XQ3	Plasmamembrane TMP
Q86YC3	Plasmamembrane TMP
Q86YD3	Plasmamembrane TMP
Q86YW5	Plasmamembrane TMP
Q8IU68	Plasmamembrane TMP
Q8IUN9	Plasmamembrane TMP
Q8IUW5	Plasmamembrane TMP
Q8IV61	Plasmamembrane TMP
Q8IVM8	Plasmamembrane TMP
Q8IW52	Plasmamembrane TMP
Q8IWK6	Plasmamembrane TMP
Q8IWU4	Plasmamembrane TMP
Q8IWV1	Plasmamembrane TMP
Q8IWY9	Plasmamembrane TMP
Q8IX05	Plasmamembrane TMP
Q8IYV9	Plasmamembrane TMP
Q8IZU9	Plasmamembrane TMP
Q8N126	Plasmamembrane TMP
Q8N149	Plasmamembrane TMP
Q8N350	Plasmamembrane TMP
Q8N4M1	Plasmamembrane TMP
Q8N695	Plasmamembrane TMP
Q8N697	Plasmamembrane TMP
Q8N6F1	Plasmamembrane TMP
Q8NA29	Plasmamembrane TMP
Q8NAN2	Plasmamembrane TMP
Q8NAU1	Plasmamembrane TMP
Q8NBQ7	Plasmamembrane TMP
Q8NC24	Plasmamembrane TMP
Q8NCG7	Plasmamembrane TMP
Q8NCK7	Plasmamembrane TMP
Q8NER5	Plasmamembrane TMP
Q8NET5	Plasmamembrane TMP
Q8NET8	Plasmamembrane TMP
Q8NF37	Plasmamembrane TMP
Q8NFJ5	Plasmamembrane TMP
Q8NFY4	Plasmamembrane TMP
Q8NFZ4	Plasmamembrane TMP
Q8NHJ6	Plasmamembrane TMP
Q8NHU3	Plasmamembrane TMP
Q8NI17	Plasmamembrane TMP
Q8TBB6	Plasmamembrane TMP
Q8TBE7	Plasmamembrane TMP
Q8TCG1	Plasmamembrane TMP
Q8TCT9	Plasmamembrane TMP
Q8TCU5	Plasmamembrane TMP
Q8TD07	Plasmamembrane TMP
Q8TDD5	Plasmamembrane TMP
Q8TDS4	Plasmamembrane TMP
Q8TDV0	Plasmamembrane TMP
Q8TE54	Plasmamembrane TMP
Q8TF62	Plasmamembrane TMP
Q8WTT0	Plasmamembrane TMP
Q8WTV0	Plasmamembrane TMP
Q8WUG5	Plasmamembrane TMP
Q8WVN6	Plasmamembrane TMP
Q8WVP7	Plasmamembrane TMP
Q8WVV5	Plasmamembrane TMP
Q8WXD0	Plasmamembrane TMP
Q8WXH2	Plasmamembrane TMP
Q8WXS5	Plasmamembrane TMP
Q8WY07	Plasmamembrane TMP
Q8WZ75	Plasmamembrane TMP
Q92581	Plasmamembrane TMP
Q92692	Plasmamembrane TMP
Q92982	Plasmamembrane TMP
Q93038	Plasmamembrane TMP
Q93070	Plasmamembrane TMP
Q969J5	Plasmamembrane TMP
Q969W9	Plasmamembrane TMP
Q969X2	Plasmamembrane TMP
Q96AJ9	Plasmamembrane TMP
Q96F46	Plasmamembrane TMP
Q96FL8	Plasmamembrane TMP
Q96GX1	Plasmamembrane TMP
Q96JQ5	Plasmamembrane TMP
Q96JW4	Plasmamembrane TMP
Q96K78	Plasmamembrane TMP
Q96L42	Plasmamembrane TMP
Q96LA6	Plasmamembrane TMP
Q96LT4	Plasmamembrane TMP
Q96MV1	Plasmamembrane TMP
Q96NY8	Plasmamembrane TMP
Q96P56	Plasmamembrane TMP
Q96P66	Plasmamembrane TMP
Q96PJ5	Plasmamembrane TMP
Q96PS8	Plasmamembrane TMP
Q96RD9	Plasmamembrane TMP
Q96RL6	Plasmamembrane TMP
Q96S97	Plasmamembrane TMP
Q96T55	Plasmamembrane TMP
Q99102	Plasmamembrane TMP
Q99571	Plasmamembrane TMP
Q99572	Plasmamembrane TMP
Q99665	Plasmamembrane TMP
Q99712	Plasmamembrane TMP
Q9BPV8	Plasmamembrane TMP
Q9BRI3	Plasmamembrane TMP
Q9BRK0	Plasmamembrane TMP
Q9BT88	Plasmamembrane TMP
Q9BTU6	Plasmamembrane TMP
Q9BTX1	Plasmamembrane TMP
Q9BX79	Plasmamembrane TMP
Q9BX97	Plasmamembrane TMP
Q9BXJ1	Plasmamembrane TMP
Q9BXJ7	Plasmamembrane TMP
Q9BXJ8	Plasmamembrane TMP
Q9BYT9	Plasmamembrane TMP
Q9BYW1	Plasmamembrane TMP
Q9BZA8	Plasmamembrane TMP
Q9BZC7	Plasmamembrane TMP
Q9BZD6	Plasmamembrane TMP
Q9BZF1	Plasmamembrane TMP
Q9BZV2	Plasmamembrane TMP
Q9C0C4	Plasmamembrane TMP
Q9GZN0	Plasmamembrane TMP
Q9H0Q3	Plasmamembrane TMP
Q9H1Y3	Plasmamembrane TMP
Q9H228	Plasmamembrane TMP
Q9H7M9	Plasmamembrane TMP
Q9H9S5	Plasmamembrane TMP
Q9HAB3	Plasmamembrane TMP
Q9HAS3	Plasmamembrane TMP
Q9HAV5	Plasmamembrane TMP
Q9HB29	Plasmamembrane TMP
Q9HBE5	Plasmamembrane TMP
Q9HBW1	Plasmamembrane TMP
Q9HC73	Plasmamembrane TMP
Q9HCF6	Plasmamembrane TMP
Q9HCJ2	Plasmamembrane TMP
Q9HD43	Plasmamembrane TMP
Q9NP58	Plasmamembrane TMP
Q9NP59	Plasmamembrane TMP
Q9NP84	Plasmamembrane TMP
Q9NP94	Plasmamembrane TMP
Q9NPG1	Plasmamembrane TMP
Q9NPG4	Plasmamembrane TMP
Q9NQ40	Plasmamembrane TMP
Q9NQ84	Plasmamembrane TMP
Q9NQA5	Plasmamembrane TMP
Q9NQS3	Plasmamembrane TMP
Q9NQS5	Plasmamembrane TMP
Q9NQX5	Plasmamembrane TMP
Q9NR61	Plasmamembrane TMP
Q9NRA2	Plasmamembrane TMP
Q9NRJ7	Plasmamembrane TMP
Q9NRR2	Plasmamembrane TMP
Q9NRS4	Plasmamembrane TMP
Q9NRX5	Plasmamembrane TMP
Q9NS75	Plasmamembrane TMP
Q9NSD7	Plasmamembrane TMP
Q9NTQ9	Plasmamembrane TMP
Q9NV29	Plasmamembrane TMP
Q9NVV5	Plasmamembrane TMP
Q9NWQ8	Plasmamembrane TMP
Q9NYK1	Plasmamembrane TMP
Q9NYW0	Plasmamembrane TMP
Q9NYW5	Plasmamembrane TMP
Q9NZ43	Plasmamembrane TMP
Q9NZ53	Plasmamembrane TMP
Q9NZC3	Plasmamembrane TMP
Q9NZG7	Plasmamembrane TMP
Q9NZS2	Plasmamembrane TMP
Q9NZU1	Plasmamembrane TMP
Q9P246	Plasmamembrane TMP
Q9P2B2	Plasmamembrane TMP
Q9P2W9	Plasmamembrane TMP
Q9UBH6	Plasmamembrane TMP
Q9UBK5	Plasmamembrane TMP
Q9UGT4	Plasmamembrane TMP
Q9UHC3	Plasmamembrane TMP
Q9UHC6	Plasmamembrane TMP
Q9UHE8	Plasmamembrane TMP
Q9UHP7	Plasmamembrane TMP
Q9UHQ9	Plasmamembrane TMP
Q9UI40	Plasmamembrane TMP
Q9UIK5	Plasmamembrane TMP
Q9UIR0	Plasmamembrane TMP
Q9UIX4	Plasmamembrane TMP
Q9UJA9	Plasmamembrane TMP
Q9UJQ1	Plasmamembrane TMP
Q9UKJ8	Plasmamembrane TMP
Q9UL51	Plasmamembrane TMP
Q9UL62	Plasmamembrane TMP
Q9ULB4	Plasmamembrane TMP
Q9ULL4	Plasmamembrane TMP
Q9UM44	Plasmamembrane TMP
Q9UMF0	Plasmamembrane TMP
Q9UN42	Plasmamembrane TMP
Q9UN73	Plasmamembrane TMP
Q9UN76	Plasmamembrane TMP
Q9UNN8	Plasmamembrane TMP
Q9UPY5	Plasmamembrane TMP
Q9UQD0	Plasmamembrane TMP
Q9UQQ1	Plasmamembrane TMP
Q9Y257	Plasmamembrane TMP
Q9Y271	Plasmamembrane TMP
Q9Y2A9	Plasmamembrane TMP
Q9Y2C9	Plasmamembrane TMP
Q9Y2Q0	Plasmamembrane TMP
Q9Y2T6	Plasmamembrane TMP
Q9Y2Y6	Plasmamembrane TMP
Q9Y3P8	Plasmamembrane TMP
Q9Y4C0	Plasmamembrane TMP
Q9Y5E9	Plasmamembrane TMP
Q9Y5I3	Plasmamembrane TMP
Q9Y5L3	Plasmamembrane TMP
Q9Y5S1	Plasmamembrane TMP
Q9Y5S8	Plasmamembrane TMP
Q9Y5U9	Plasmamembrane TMP
Q9Y5Y0	Plasmamembrane TMP
Q9Y5Y7	Plasmamembrane TMP
Q9Y5Z0	Plasmamembrane TMP
Q9Y639	Plasmamembrane TMP
Q9Y694	Plasmamembrane TMP
Q9Y6M5	Plasmamembrane TMP
Q9Y6Q6	Plasmamembrane TMP
Q9Y6R1	Plasmamembrane TMP
P57738	TMP in unknown membrane
Q07444	TMP in unknown membrane
Q3SXP7	TMP in unknown membrane
Q6UX15	TMP in unknown membrane
Q86VR2	TMP in unknown membrane
Q8TBM7	TMP in unknown membrane
Q8TBP5	TMP in unknown membrane
Q969K7	TMP in unknown membrane
Q96DZ7	TMP in unknown membrane
Q96HE8	TMP in unknown membrane
Q9BYE2	TMP in unknown membrane
Q9NRQ5	TMP in unknown membrane
Q9NX61	TMP in unknown membrane
A4D161	Unknown
O43149	Unknown
O75409	Unknown
O94779	Unknown
O97980	Unknown
P02808	Unknown
P0DPD7	Unknown
P31358	Unknown
P36980	Unknown
P53609	Unknown
P56597	Unknown
P84996	Unknown
Q02246	Unknown
Q14147	Unknown
Q14982	Unknown
Q5TA82	Unknown
Q6PL24	Unknown
Q6ZQX7	Unknown
Q86X02	Unknown
Q8N4L8	Unknown
Q8N4P3	Unknown
Q8N6Y0	Unknown
Q8N7B6	Unknown
Q8N9Q2	Unknown
Q8WTQ1	Unknown
Q8WUE5	Unknown
Q8WVD5	Unknown
Q8WXF3	Unknown
Q96D21	Unknown
Q96LM5	Unknown
Q96QH2	Unknown
Q9BRG2	Unknown
Q9BSF0	Unknown
Q9BX40	Unknown
Q9HAP6	Unknown
Q9NYK6	Unknown
Q9UJX0	Unknown
Q9Y2B5	Unknown
Q9Y5W5	Unknown
