## Supplementary data files for "Phase-separating fusion proteins drive cancer by dysregulating transcription through ectopic condensates": background_848.tsv

A6NK89	Cytoskeleton
M0R2J8	Cytoskeleton
O00423	Cytoskeleton
O14578	Cytoskeleton
O14613	Cytoskeleton
O14639	Cytoskeleton
O14926	Cytoskeleton
O15020	Cytoskeleton
O15195	Cytoskeleton
O15259	Cytoskeleton
O43237	Cytoskeleton
O43312	Cytoskeleton
O43353	Cytoskeleton
O43566	Cytoskeleton
O43597	Cytoskeleton
O43602	Cytoskeleton
O60282	Cytoskeleton
O60437	Cytoskeleton
O75037	Cytoskeleton
O75838	Cytoskeleton
O94830	Cytoskeleton
O95045	Cytoskeleton
O95219	Cytoskeleton
O95613	Cytoskeleton
P02549	Cytoskeleton
P04264	Cytoskeleton
P04350	Cytoskeleton
P08670	Cytoskeleton
P10644	Cytoskeleton
P11055	Cytoskeleton
P11277	Cytoskeleton
P11413	Cytoskeleton
P12036	Cytoskeleton
P12814	Cytoskeleton
P12882	Cytoskeleton
P13797	Cytoskeleton
P14136	Cytoskeleton
P16157	Cytoskeleton
P17081	Cytoskeleton
P17661	Cytoskeleton
P19429	Cytoskeleton
P35900	Cytoskeleton
P37802	Cytoskeleton
P40227	Cytoskeleton
P40925	Cytoskeleton
P42025	Cytoskeleton
P48643	Cytoskeleton
P48668	Cytoskeleton
P49356	Cytoskeleton
P50552	Cytoskeleton
P52907	Cytoskeleton
P53814	Cytoskeleton
P56715	Cytoskeleton
P60981	Cytoskeleton
P61421	Cytoskeleton
P63261	Cytoskeleton
P67936	Cytoskeleton
P78371	Cytoskeleton
Q01484	Cytoskeleton
Q02833	Cytoskeleton
Q05D60	Cytoskeleton
Q08AG7	Cytoskeleton
Q0VAK6	Cytoskeleton
Q0ZGT2	Cytoskeleton
Q12798	Cytoskeleton
Q12840	Cytoskeleton
Q13796	Cytoskeleton
Q14155	Cytoskeleton
Q14651	Cytoskeleton
Q15417	Cytoskeleton
Q15555	Cytoskeleton
Q155Q3	Cytoskeleton
Q15814	Cytoskeleton
Q16643	Cytoskeleton
Q32MK0	Cytoskeleton
Q3KR16	Cytoskeleton
Q3SXM5	Cytoskeleton
Q3SYG4	Cytoskeleton
Q3ZCM7	Cytoskeleton
Q53GG5	Cytoskeleton
Q53H96	Cytoskeleton
Q5JQC9	Cytoskeleton
Q5JSP0	Cytoskeleton
Q5T1H1	Cytoskeleton
Q5T655	Cytoskeleton
Q5T6F0	Cytoskeleton
Q5U5Z8	Cytoskeleton
Q66GS9	Cytoskeleton
Q69YQ0	Cytoskeleton
Q6P1M3	Cytoskeleton
Q6P5Q4	Cytoskeleton
Q6ZP82	Cytoskeleton
Q6ZTW0	Cytoskeleton
Q6ZW33	Cytoskeleton
Q702N8	Cytoskeleton
Q7Z3E5	Cytoskeleton
Q7Z4K8	Cytoskeleton
Q7Z4L5	Cytoskeleton
Q7Z4S6	Cytoskeleton
Q86TI2	Cytoskeleton
Q86UN6	Cytoskeleton
Q86VV8	Cytoskeleton
Q86YS3	Cytoskeleton
Q86YS7	Cytoskeleton
Q8IUC3	Cytoskeleton
Q8IUG5	Cytoskeleton
Q8IVD9	Cytoskeleton
Q8IVL0	Cytoskeleton
Q8IWC1	Cytoskeleton
Q8IWN7	Cytoskeleton
Q8IX90	Cytoskeleton
Q8IXS2	Cytoskeleton
Q8IYA6	Cytoskeleton
Q8IYR0	Cytoskeleton
Q8IYX3	Cytoskeleton
Q8IYX8	Cytoskeleton
Q8IYY4	Cytoskeleton
Q8N0Z3	Cytoskeleton
Q8N3I7	Cytoskeleton
Q8N556	Cytoskeleton
Q8N568	Cytoskeleton
Q8NEV4	Cytoskeleton
Q8NHY3	Cytoskeleton
Q8TBY9	Cytoskeleton
Q8TD57	Cytoskeleton
Q8TDZ2	Cytoskeleton
Q8TE73	Cytoskeleton
Q8TEA7	Cytoskeleton
Q8TED9	Cytoskeleton
Q8TES7	Cytoskeleton
Q8TEU7	Cytoskeleton
Q8WVJ2	Cytoskeleton
Q8WVK7	Cytoskeleton
Q8WVS4	Cytoskeleton
Q8WW35	Cytoskeleton
Q8WXR4	Cytoskeleton
Q8WXX0	Cytoskeleton
Q8WYJ6	Cytoskeleton
Q8WZ74	Cytoskeleton
Q969V4	Cytoskeleton
Q96A32	Cytoskeleton
Q96AY4	Cytoskeleton
Q96C92	Cytoskeleton
Q96CS2	Cytoskeleton
Q96FT9	Cytoskeleton
Q96HC4	Cytoskeleton
Q96IK1	Cytoskeleton
Q96JB1	Cytoskeleton
Q96KN7	Cytoskeleton
Q96KV7	Cytoskeleton
Q96L93	Cytoskeleton
Q96LC9	Cytoskeleton
Q96MT8	Cytoskeleton
Q96NL6	Cytoskeleton
Q96QP1	Cytoskeleton
Q96ST8	Cytoskeleton
Q99426	Cytoskeleton
Q99439	Cytoskeleton
Q99698	Cytoskeleton
Q9BV36	Cytoskeleton
Q9BV73	Cytoskeleton
Q9BXW4	Cytoskeleton
Q9BZL4	Cytoskeleton
Q9C0G6	Cytoskeleton
Q9GZS0	Cytoskeleton
Q9H0F7	Cytoskeleton
Q9H1H9	Cytoskeleton
Q9H3Q1	Cytoskeleton
Q9H4H8	Cytoskeleton
Q9HBI0	Cytoskeleton
Q9HBI1	Cytoskeleton
Q9HCH0	Cytoskeleton
Q9NQR4	Cytoskeleton
Q9NSB4	Cytoskeleton
Q9NX95	Cytoskeleton
Q9P2B4	Cytoskeleton
Q9P2H0	Cytoskeleton
Q9P2K6	Cytoskeleton
Q9P2L0	Cytoskeleton
Q9P2P5	Cytoskeleton
Q9UBC5	Cytoskeleton
Q9UBF9	Cytoskeleton
Q9UBW5	Cytoskeleton
Q9UEY8	Cytoskeleton
Q9UFH2	Cytoskeleton
Q9UG01	Cytoskeleton
Q9UGJ1	Cytoskeleton
Q9UH03	Cytoskeleton
Q9UJT2	Cytoskeleton
Q9UJU6	Cytoskeleton
Q9UJV3	Cytoskeleton
Q9UKI2	Cytoskeleton
Q9UKX3	Cytoskeleton
Q9ULH1	Cytoskeleton
Q9UPM9	Cytoskeleton
Q9UQ16	Cytoskeleton
Q9UQ26	Cytoskeleton
Q9Y2D8	Cytoskeleton
Q9Y2H9	Cytoskeleton
Q9Y2X7	Cytoskeleton
Q9Y2Y0	Cytoskeleton
Q9Y366	Cytoskeleton
Q9Y664	Cytoskeleton
Q9Y6K8	Cytoskeleton
Q9Y6R9	Cytoskeleton
Q9Y6U3	Cytoskeleton
A1A4S6	Cytosol
A1X283	Cytosol
A6NNM8	Cytosol
A8MTZ0	Cytosol
K9M1U5	Cytosol
O00294	Cytosol
O00459	Cytosol
O00757	Cytosol
O14492	Cytosol
O14556	Cytosol
O14733	Cytosol
O14815	Cytosol
O14950	Cytosol
O15273	Cytosol
O15327	Cytosol
O15371	Cytosol
O15484	Cytosol
O43175	Cytosol
O43252	Cytosol
O43295	Cytosol
O60256	Cytosol
O60258	Cytosol
O60496	Cytosol
O60543	Cytosol
O60687	Cytosol
O75038	Cytosol
O75342	Cytosol
O75553	Cytosol
O75663	Cytosol
O75747	Cytosol
O75815	Cytosol
O76011	Cytosol
O76080	Cytosol
O94808	Cytosol
O94989	Cytosol
O95154	Cytosol
O95393	Cytosol
O95848	Cytosol
O95861	Cytosol
O95932	Cytosol
P00338	Cytosol
P00352	Cytosol
P00966	Cytosol
P01138	Cytosol
P02686	Cytosol
P04259	Cytosol
P05386	Cytosol
P06732	Cytosol
P07093	Cytosol
P08397	Cytosol
P08758	Cytosol
P09104	Cytosol
P0DN86	Cytosol
P10301	Cytosol
P11274	Cytosol
P11908	Cytosol
P11926	Cytosol
P14868	Cytosol
P15259	Cytosol
P15498	Cytosol
P16050	Cytosol
P16949	Cytosol
P17707	Cytosol
P17735	Cytosol
P18440	Cytosol
P19012	Cytosol
P19113	Cytosol
P20711	Cytosol
P20718	Cytosol
P21266	Cytosol
P21281	Cytosol
P21283	Cytosol
P24298	Cytosol
P29466	Cytosol
P31946	Cytosol
P32298	Cytosol
P32321	Cytosol
P34949	Cytosol
P35080	Cytosol
P35225	Cytosol
P35626	Cytosol
P37837	Cytosol
P38405	Cytosol
P40222	Cytosol
P40394	Cytosol
P41240	Cytosol
P42898	Cytosol
P43166	Cytosol
P43403	Cytosol
P45381	Cytosol
P46779	Cytosol
P47224	Cytosol
P47736	Cytosol
P48506	Cytosol
P48637	Cytosol
P48775	Cytosol
P49207	Cytosol
P49366	Cytosol
P49746	Cytosol
P49770	Cytosol
P50053	Cytosol
P50238	Cytosol
P50851	Cytosol
P51161	Cytosol
P51606	Cytosol
P51957	Cytosol
P55042	Cytosol
P55075	Cytosol
P57078	Cytosol
P58004	Cytosol
P60370	Cytosol
P60371	Cytosol
P60409	Cytosol
P60410	Cytosol
P61758	Cytosol
P62633	Cytosol
P63173	Cytosol
P78560	Cytosol
P81277	Cytosol
Q00872	Cytosol
Q01415	Cytosol
Q01433	Cytosol
Q03013	Cytosol
Q04828	Cytosol
Q05469	Cytosol
Q06520	Cytosol
Q07889	Cytosol
Q08116	Cytosol
Q13077	Cytosol
Q13237	Cytosol
Q13239	Cytosol
Q13387	Cytosol
Q13541	Cytosol
Q13564	Cytosol
Q13972	Cytosol
Q14012	Cytosol
Q14184	Cytosol
Q14240	Cytosol
Q14525	Cytosol
Q14896	Cytosol
Q14CN4	Cytosol
Q14D04	Cytosol
Q15056	Cytosol
Q15323	Cytosol
Q16851	Cytosol
Q16890	Cytosol
Q17RB8	Cytosol
Q1MX18	Cytosol
Q2M2I5	Cytosol
Q2PPJ7	Cytosol
Q2VPA4	Cytosol
Q3LHN2	Cytosol
Q3LI64	Cytosol
Q3SY46	Cytosol
Q5K4E3	Cytosol
Q5T124	Cytosol
Q5T752	Cytosol
Q5T7P2	Cytosol
Q5TCX8	Cytosol
Q68D06	Cytosol
Q68DX3	Cytosol
Q6IA69	Cytosol
Q6L8G9	Cytosol
Q6P2P2	Cytosol
Q6P4A8	Cytosol
Q6UWE0	Cytosol
Q6UWW8	Cytosol
Q6VAB6	Cytosol
Q6XZF7	Cytosol
Q6ZRY4	Cytosol
Q6ZT62	Cytosol
Q6ZVK8	Cytosol
Q6ZW76	Cytosol
Q765P7	Cytosol
Q7RTU4	Cytosol
Q7Z2W4	Cytosol
Q7Z2X4	Cytosol
Q7Z3S9	Cytosol
Q7Z4H3	Cytosol
Q7Z5P4	Cytosol
Q7Z628	Cytosol
Q7Z6B7	Cytosol
Q7Z7G1	Cytosol
Q86SG5	Cytosol
Q86TV6	Cytosol
Q86UK7	Cytosol
Q86UY5	Cytosol
Q86VI3	Cytosol
Q86VW2	Cytosol
Q86W26	Cytosol
Q86WG5	Cytosol
Q86Y13	Cytosol
Q86YM7	Cytosol
Q8IUC1	Cytosol
Q8IUQ4	Cytosol
Q8IWT3	Cytosol
Q8IXN7	Cytosol
Q8IYB5	Cytosol
Q8IZ21	Cytosol
Q8IZ41	Cytosol
Q8N142	Cytosol
Q8N1E6	Cytosol
Q8N2H9	Cytosol
Q8N6F7	Cytosol
Q8N8N7	Cytosol
Q8NB16	Cytosol
Q8NCE2	Cytosol
Q8NEY4	Cytosol
Q8NFU3	Cytosol
Q8TAI7	Cytosol
Q8TCT1	Cytosol
Q8TE67	Cytosol
Q8TEL6	Cytosol
Q8TEW8	Cytosol
Q8WUY3	Cytosol
Q8WWM9	Cytosol
Q8WXK3	Cytosol
Q8WYK0	Cytosol
Q92569	Cytosol
Q92764	Cytosol
Q92765	Cytosol
Q92851	Cytosol
Q92871	Cytosol
Q92990	Cytosol
Q93088	Cytosol
Q969G5	Cytosol
Q96AT9	Cytosol
Q96B97	Cytosol
Q96C74	Cytosol
Q96DT0	Cytosol
Q96DT6	Cytosol
Q96G04	Cytosol
Q96G74	Cytosol
Q96L50	Cytosol
Q96LR2	Cytosol
Q96Q06	Cytosol
Q96RU3	Cytosol
Q99961	Cytosol
Q9BU89	Cytosol
Q9BVG3	Cytosol
Q9BW04	Cytosol
Q9BX70	Cytosol
Q9BXD5	Cytosol
Q9BXT6	Cytosol
Q9BY44	Cytosol
Q9BYD5	Cytosol
Q9BYI3	Cytosol
Q9BYP8	Cytosol
Q9BYQ4	Cytosol
Q9BYQ5	Cytosol
Q9BYR7	Cytosol
Q9BYR9	Cytosol
Q9BYS1	Cytosol
Q9BZX2	Cytosol
Q9C026	Cytosol
Q9GZV4	Cytosol
Q9H074	Cytosol
Q9H0F6	Cytosol
Q9H0M0	Cytosol
Q9H2Y7	Cytosol
Q9H7P9	Cytosol
Q9HBK9	Cytosol
Q9HCE6	Cytosol
Q9NP74	Cytosol
Q9NP95	Cytosol
Q9NPF8	Cytosol
Q9NR23	Cytosol
Q9NR80	Cytosol
Q9NSV4	Cytosol
Q9NZH8	Cytosol
Q9P021	Cytosol
Q9P2A4	Cytosol
Q9P2F6	Cytosol
Q9P2K8	Cytosol
Q9P2M1	Cytosol
Q9P2N7	Cytosol
Q9P2X3	Cytosol
Q9UBB4	Cytosol
Q9UBS9	Cytosol
Q9UET6	Cytosol
Q9UHJ6	Cytosol
Q9UHY7	Cytosol
Q9UHY8	Cytosol
Q9UII4	Cytosol
Q9UK97	Cytosol
Q9UKW4	Cytosol
Q9UPQ4	Cytosol
Q9UPR0	Cytosol
Q9Y239	Cytosol
Q9Y2T3	Cytosol
Q9Y484	Cytosol
Q9Y490	Cytosol
Q9Y520	Cytosol
Q9Y5J5	Cytosol
Q9Y5Y2	Cytosol
A2IDD5	ER
O00748	ER
O14791	ER
O14939	ER
O15027	ER
O43896	ER
O60240	ER
O60704	ER
O60762	ER
O75807	ER
O76094	ER
O94855	ER
O94979	ER
P00387	ER
P02652	ER
P02654	ER
P02771	ER
P05093	ER
P08686	ER
P09913	ER
P0DP58	ER
P12644	ER
P13987	ER
P15153	ER
P15289	ER
P16333	ER
P17655	ER
P21399	ER
P22748	ER
P23219	ER
P23327	ER
P28161	ER
P29460	ER
P35247	ER
P37058	ER
P43155	ER
P48444	ER
P49662	ER
P51654	ER
P53621	ER
P55084	ER
P55327	ER
P56704	ER
P60604	ER
P60763	ER
P61923	ER
P83731	ER
P83881	ER
Q02818	ER
Q12955	ER
Q13217	ER
Q13393	ER
Q13421	ER
Q13637	ER
Q15084	ER
Q15155	ER
Q15293	ER
Q5FYB1	ER
Q5JPE7	ER
Q5NDL2	ER
Q68D91	ER
Q6BCY4	ER
Q6Q788	ER
Q6Y288	ER
Q76LX8	ER
Q7L1T6	ER
Q7Z4H8	ER
Q86YB8	ER
Q8IXB1	ER
Q8IXL7	ER
Q8NBJ5	ER
Q8NBJ7	ER
Q8NBP7	ER
Q8NCR0	ER
Q8TB40	ER
Q8TC12	ER
Q8WU39	ER
Q8WUM4	ER
Q8WWR8	ER
Q92734	ER
Q96DN0	ER
Q96DR4	ER
Q96E22	ER
Q96EK6	ER
Q96GR2	ER
Q96HE7	ER
Q96LJ7	ER
Q96MG2	ER
Q96QG7	ER
Q99541	ER
Q9BRK5	ER
Q9BS26	ER
Q9BT09	ER
Q9BTZ2	ER
Q9C0D9	ER
Q9H8W4	ER
Q9HCN8	ER
Q9NR63	ER
Q9NRD1	ER
Q9NRM1	ER
Q9NST1	ER
Q9NWM8	ER
Q9UBU3	ER
Q9UI38	ER
Q9Y2B2	ER
Q9Y3R0	ER
Q9Y678	ER
P0C7U0	External membrane TMP
Q6PL45	External membrane TMP
Q7L0X0	External membrane TMP
Q96FZ5	External membrane TMP
A8TX70	Extracellular
O00469	Extracellular
O14904	Extracellular
O15123	Extracellular
O15240	Extracellular
O15496	Extracellular
O15537	Extracellular
O43866	Extracellular
O43927	Extracellular
O60565	Extracellular
O75636	Extracellular
O95460	Extracellular
O95967	Extracellular
O95968	Extracellular
P00488	Extracellular
P00736	Extracellular
P00748	Extracellular
P00749	Extracellular
P00995	Extracellular
P01266	Extracellular
P01270	Extracellular
P01275	Extracellular
P01350	Extracellular
P01562	Extracellular
P01574	Extracellular
P01579	Extracellular
P01611	Extracellular
P01706	Extracellular
P01709	Extracellular
P01743	Extracellular
P01767	Extracellular
P01768	Extracellular
P01782	Extracellular
P01834	Extracellular
P01876	Extracellular
P02461	Extracellular
P02675	Extracellular
P02741	Extracellular
P02775	Extracellular
P02776	Extracellular
P02778	Extracellular
P03973	Extracellular
P04004	Extracellular
P04085	Extracellular
P04155	Extracellular
P04275	Extracellular
P04280	Extracellular
P04746	Extracellular
P05000	Extracellular
P05014	Extracellular
P05111	Extracellular
P05155	Extracellular
P05156	Extracellular
P05543	Extracellular
P05997	Extracellular
P06276	Extracellular
P06312	Extracellular
P06681	Extracellular
P07996	Extracellular
P08254	Extracellular
P09228	Extracellular
P09237	Extracellular
P09466	Extracellular
P0CG04	Extracellular
P0DMC3	Extracellular
P0DOY2	Extracellular
P0DTE7	Extracellular
P0DTE8	Extracellular
P10092	Extracellular
P10124	Extracellular
P10600	Extracellular
P12018	Extracellular
P12109	Extracellular
P12111	Extracellular
P13232	Extracellular
P14138	Extracellular
P14210	Extracellular
P14384	Extracellular
P14780	Extracellular
P15086	Extracellular
P15502	Extracellular
P16619	Extracellular
P18428	Extracellular
P18510	Extracellular
P19823	Extracellular
P20142	Extracellular
P20742	Extracellular
P20908	Extracellular
P22079	Extracellular
P22352	Extracellular
P22466	Extracellular
P23142	Extracellular
P24821	Extracellular
P25311	Extracellular
P27539	Extracellular
P32881	Extracellular
P34096	Extracellular
P35442	Extracellular
P35555	Extracellular
P35556	Extracellular
P40225	Extracellular
P45452	Extracellular
P48052	Extracellular
P48061	Extracellular
P48304	Extracellular
P49747	Extracellular
P51460	Extracellular
P53420	Extracellular
P54315	Extracellular
P55000	Extracellular
P55001	Extracellular
P55083	Extracellular
P58397	Extracellular
P80075	Extracellular
P83110	Extracellular
Q01523	Extracellular
Q02383	Extracellular
Q08380	Extracellular
Q12841	Extracellular
Q13007	Extracellular
Q13253	Extracellular
Q13753	Extracellular
Q14512	Extracellular
Q14624	Extracellular
Q14766	Extracellular
Q15389	Extracellular
Q15485	Extracellular
Q15582	Extracellular
Q15782	Extracellular
Q16619	Extracellular
Q16663	Extracellular
Q17R60	Extracellular
Q17RW2	Extracellular
Q2I0M5	Extracellular
Q32P28	Extracellular
Q66K79	Extracellular
Q6KF10	Extracellular
Q6UWK7	Extracellular
Q6UXB8	Extracellular
Q6UXX9	Extracellular
Q6UY14	Extracellular
Q7Z5A7	Extracellular
Q7Z5P9	Extracellular
Q86WD7	Extracellular
Q8IXL6	Extracellular
Q8NHW4	Extracellular
Q8TAT2	Extracellular
Q8TDE3	Extracellular
Q8WU66	Extracellular
Q8WWA0	Extracellular
Q8WWY8	Extracellular
Q92563	Extracellular
Q92583	Extracellular
Q96CG8	Extracellular
Q96HF1	Extracellular
Q96S42	Extracellular
Q96T91	Extracellular
Q9BQ16	Extracellular
Q9BU40	Extracellular
Q9BXJ3	Extracellular
Q9BXP8	Extracellular
Q9BZM5	Extracellular
Q9GZN4	Extracellular
Q9GZT5	Extracellular
Q9H1J7	Extracellular
Q9H2X0	Extracellular
Q9H3U7	Extracellular
Q9H8L6	Extracellular
Q9NQ30	Extracellular
Q9NY56	Extracellular
Q9NYY1	Extracellular
Q9P0G3	Extracellular
Q9P2N4	Extracellular
Q9UHI8	Extracellular
Q9UK05	Extracellular
Q9UKP4	Extracellular
Q9UNI1	Extracellular
Q9Y215	Extracellular
Q9Y264	Extracellular
Q9Y5C1	Extracellular
P07360	Extracellular vesicle
P12955	Extracellular vesicle
Q8WVB3	Extracellular vesicle
Q9GZY6	Extracellular vesicle
O14966	Golgi
O43150	Golgi
O43617	Golgi
O60664	Golgi
O76081	Golgi
O95996	Golgi
P01303	Golgi
P06280	Golgi
P0DPD8	Golgi
P16278	Golgi
P22681	Golgi
P46459	Golgi
P48553	Golgi
P49795	Golgi
P57737	Golgi
P59666	Golgi
P60022	Golgi
P61006	Golgi
P61106	Golgi
Q08AF8	Golgi
Q13596	Golgi
Q14088	Golgi
Q5SQI0	Golgi
Q5SYC1	Golgi
Q5VIR6	Golgi
Q5VSY0	Golgi
Q70JA7	Golgi
Q7Z392	Golgi
Q7Z7M8	Golgi
Q86SZ2	Golgi
Q8IVF7	Golgi
Q8IYT3	Golgi
Q8IZE3	Golgi
Q8N1B4	Golgi
Q8N3T1	Golgi
Q8N3Y3	Golgi
Q8N4C8	Golgi
Q8TF30	Golgi
Q8WTW3	Golgi
Q92520	Golgi
Q96DA2	Golgi
Q96DR8	Golgi
Q96MK3	Golgi
Q96Q05	Golgi
Q99418	Golgi
Q99689	Golgi
Q9H0R5	Golgi
Q9H3P7	Golgi
Q9H3Z4	Golgi
Q9H4G4	Golgi
Q9NX57	Golgi
Q9NYA3	Golgi
Q9NZ52	Golgi
Q9UIA0	Golgi
Q9Y4F3	Golgi
Q9Y592	Golgi
A0A0B4J2F0	Inner membrane TMP
A2A2Y4	Inner membrane TMP
B0YJ81	Inner membrane TMP
B7ZAQ6	Inner membrane TMP
O00237	Inner membrane TMP
O00461	Inner membrane TMP
O00631	Inner membrane TMP
O14569	Inner membrane TMP
O15165	Inner membrane TMP
O15243	Inner membrane TMP
O43286	Inner membrane TMP
O43529	Inner membrane TMP
O43889	Inner membrane TMP
O60238	Inner membrane TMP
O60499	Inner membrane TMP
O60725	Inner membrane TMP
O60858	Inner membrane TMP
O75072	Inner membrane TMP
O75192	Inner membrane TMP
O75477	Inner membrane TMP
O75752	Inner membrane TMP
O75844	Inner membrane TMP
O75845	Inner membrane TMP
O94901	Inner membrane TMP
O95159	Inner membrane TMP
O95214	Inner membrane TMP
O95249	Inner membrane TMP
O95406	Inner membrane TMP
O96000	Inner membrane TMP
P00156	Inner membrane TMP
P00167	Inner membrane TMP
P03891	Inner membrane TMP
P03915	Inner membrane TMP
P03928	Inner membrane TMP
P04798	Inner membrane TMP
P05177	Inner membrane TMP
P05181	Inner membrane TMP
P0DTE5	Inner membrane TMP
P11117	Inner membrane TMP
P11511	Inner membrane TMP
P13073	Inner membrane TMP
P14679	Inner membrane TMP
P15514	Inner membrane TMP
P20292	Inner membrane TMP
P20815	Inner membrane TMP
P22680	Inner membrane TMP
P24310	Inner membrane TMP
P24311	Inner membrane TMP
P26678	Inner membrane TMP
P28328	Inner membrane TMP
P30405	Inner membrane TMP
P31512	Inner membrane TMP
P38435	Inner membrane TMP
P49069	Inner membrane TMP
P49326	Inner membrane TMP
P49447	Inner membrane TMP
P51798	Inner membrane TMP
P60602	Inner membrane TMP
P68106	Inner membrane TMP
P78381	Inner membrane TMP
Q03518	Inner membrane TMP
Q03519	Inner membrane TMP
Q07820	Inner membrane TMP
Q09328	Inner membrane TMP
Q10472	Inner membrane TMP
Q10981	Inner membrane TMP
Q11203	Inner membrane TMP
Q12772	Inner membrane TMP
Q14534	Inner membrane TMP
Q14703	Inner membrane TMP
Q14789	Inner membrane TMP
Q15257	Inner membrane TMP
Q16394	Inner membrane TMP
Q16611	Inner membrane TMP
Q16739	Inner membrane TMP
Q16795	Inner membrane TMP
Q16821	Inner membrane TMP
Q2M3T9	Inner membrane TMP
Q3ZAQ7	Inner membrane TMP
Q49A17	Inner membrane TMP
Q53FV1	Inner membrane TMP
Q53HI1	Inner membrane TMP
Q58HT5	Inner membrane TMP
Q5EB52	Inner membrane TMP
Q5SGD2	Inner membrane TMP
Q5T4D3	Inner membrane TMP
Q5VV42	Inner membrane TMP
Q5VWC8	Inner membrane TMP
Q674R7	Inner membrane TMP
Q6ICL7	Inner membrane TMP
Q6NUK4	Inner membrane TMP
Q6UVY6	Inner membrane TMP
Q6UWP7	Inner membrane TMP
Q6ZMG9	Inner membrane TMP
Q6ZMZ0	Inner membrane TMP
Q6ZPD8	Inner membrane TMP
Q6ZSY5	Inner membrane TMP
Q6ZT12	Inner membrane TMP
Q6ZWT7	Inner membrane TMP
Q70CQ3	Inner membrane TMP
Q71RS6	Inner membrane TMP
Q7L1S5	Inner membrane TMP
Q7L5A8	Inner membrane TMP
Q7LG56	Inner membrane TMP
Q7Z3C6	Inner membrane TMP
Q7Z434	Inner membrane TMP
Q7Z449	Inner membrane TMP
Q7Z4T8	Inner membrane TMP
Q86TW2	Inner membrane TMP
Q86UD3	Inner membrane TMP
Q86VW0	Inner membrane TMP
Q86W10	Inner membrane TMP
Q86Y39	Inner membrane TMP
Q8IU89	Inner membrane TMP
Q8IUA7	Inner membrane TMP
Q8IUC8	Inner membrane TMP
Q8IUH8	Inner membrane TMP
Q8IUX1	Inner membrane TMP
Q8IWA4	Inner membrane TMP
Q8IXK2	Inner membrane TMP
Q8IXM6	Inner membrane TMP
Q8IY49	Inner membrane TMP
Q8IYU8	Inner membrane TMP
Q8IZV5	Inner membrane TMP
Q8N2H4	Inner membrane TMP
Q8N2U9	Inner membrane TMP
Q8N386	Inner membrane TMP
Q8N428	Inner membrane TMP
Q8N511	Inner membrane TMP
Q8N5B7	Inner membrane TMP
Q8N5Y8	Inner membrane TMP
Q8N6L1	Inner membrane TMP
Q8N6R1	Inner membrane TMP
Q8NHP8	Inner membrane TMP
Q8NHX9	Inner membrane TMP
Q8NHY0	Inner membrane TMP
Q8TAG5	Inner membrane TMP
Q8TB61	Inner membrane TMP
Q8TBA6	Inner membrane TMP
Q8TBG9	Inner membrane TMP
Q8TC41	Inner membrane TMP
Q8TDN7	Inner membrane TMP
Q8TEB9	Inner membrane TMP
Q8TED1	Inner membrane TMP
Q8WUD6	Inner membrane TMP
Q8WVX3	Inner membrane TMP
Q8WVX9	Inner membrane TMP
Q8WVZ1	Inner membrane TMP
Q8WXF7	Inner membrane TMP
Q8WXG1	Inner membrane TMP
Q92185	Inner membrane TMP
Q92504	Inner membrane TMP
Q92604	Inner membrane TMP
Q96A57	Inner membrane TMP
Q96AA3	Inner membrane TMP
Q96AQ8	Inner membrane TMP
Q96B42	Inner membrane TMP
Q96C03	Inner membrane TMP
Q96D05	Inner membrane TMP
Q96D59	Inner membrane TMP
Q96F25	Inner membrane TMP
Q96IX5	Inner membrane TMP
Q96J65	Inner membrane TMP
Q96KR6	Inner membrane TMP
Q96PC5	Inner membrane TMP
Q99437	Inner membrane TMP
Q99640	Inner membrane TMP
Q99643	Inner membrane TMP
Q99943	Inner membrane TMP
Q9BRL7	Inner membrane TMP
Q9BSE2	Inner membrane TMP
Q9BTV4	Inner membrane TMP
Q9BUB7	Inner membrane TMP
Q9BV81	Inner membrane TMP
Q9BVA6	Inner membrane TMP
Q9BW60	Inner membrane TMP
Q9BXM7	Inner membrane TMP
Q9BY64	Inner membrane TMP
Q9BYC5	Inner membrane TMP
Q9BYT1	Inner membrane TMP
Q9C0J1	Inner membrane TMP
Q9GZY8	Inner membrane TMP
Q9H0V9	Inner membrane TMP
Q9H2C2	Inner membrane TMP
Q9H6B9	Inner membrane TMP
Q9H6L5	Inner membrane TMP
Q9H6U8	Inner membrane TMP
Q9H6Y7	Inner membrane TMP
Q9H7F0	Inner membrane TMP
Q9H936	Inner membrane TMP
Q9H9P8	Inner membrane TMP
Q9H9V4	Inner membrane TMP
Q9HA82	Inner membrane TMP
Q9HAW8	Inner membrane TMP
Q9HB03	Inner membrane TMP
Q9HCU5	Inner membrane TMP
Q9HD20	Inner membrane TMP
Q9NQ11	Inner membrane TMP
Q9NRX6	Inner membrane TMP
Q9NRZ5	Inner membrane TMP
Q9NS00	Inner membrane TMP
Q9NS62	Inner membrane TMP
Q9NUD9	Inner membrane TMP
Q9NWW9	Inner membrane TMP
Q9NXS2	Inner membrane TMP
Q9NYZ1	Inner membrane TMP
Q9P0N5	Inner membrane TMP
Q9P0N8	Inner membrane TMP
Q9P0S3	Inner membrane TMP
Q9P2E8	Inner membrane TMP
Q9UBV7	Inner membrane TMP
Q9UBY8	Inner membrane TMP
Q9UDW1	Inner membrane TMP
Q9UF11	Inner membrane TMP
Q9UG22	Inner membrane TMP
Q9UI09	Inner membrane TMP
Q9UKV5	Inner membrane TMP
Q9UL01	Inner membrane TMP
Q9ULQ1	Inner membrane TMP
Q9ULX5	Inner membrane TMP
Q9Y227	Inner membrane TMP
Q9Y2G1	Inner membrane TMP
Q9Y2H6	Inner membrane TMP
Q9Y2R0	Inner membrane TMP
Q9Y328	Inner membrane TMP
Q9Y385	Inner membrane TMP
Q9Y5L2	Inner membrane TMP
Q9Y5Z6	Inner membrane TMP
Q9Y644	Inner membrane TMP
Q9Y663	Inner membrane TMP
A6NFY7	Mitochondrium
A6NJ78	Mitochondrium
A8MUP2	Mitochondrium
O00142	Mitochondrium
O00746	Mitochondrium
O14874	Mitochondrium
O15382	Mitochondrium
O43521	Mitochondrium
O43708	Mitochondrium
O43900	Mitochondrium
O60220	Mitochondrium
O75094	Mitochondrium
O75323	Mitochondrium
O75390	Mitochondrium
O75521	Mitochondrium
O75896	Mitochondrium
O75936	Mitochondrium
O95153	Mitochondrium
O95389	Mitochondrium
O95900	Mitochondrium
P00374	Mitochondrium
P00480	Mitochondrium
P05166	Mitochondrium
P07954	Mitochondrium
P0C7P0	Mitochondrium
P0C869	Mitochondrium
P10398	Mitochondrium
P10515	Mitochondrium
P10606	Mitochondrium
P11498	Mitochondrium
P12081	Mitochondrium
P13674	Mitochondrium
P13804	Mitochondrium
P14555	Mitochondrium
P14854	Mitochondrium
P15538	Mitochondrium
P17540	Mitochondrium
P20132	Mitochondrium
P20674	Mitochondrium
P22033	Mitochondrium
P22570	Mitochondrium
P22830	Mitochondrium
P24752	Mitochondrium
P25874	Mitochondrium
P27144	Mitochondrium
P30038	Mitochondrium
P30084	Mitochondrium
P31930	Mitochondrium
P31937	Mitochondrium
P32189	Mitochondrium
P35218	Mitochondrium
P36542	Mitochondrium
P42765	Mitochondrium
P43251	Mitochondrium
P43304	Mitochondrium
P48163	Mitochondrium
P48200	Mitochondrium
P48735	Mitochondrium
P49411	Mitochondrium
P49914	Mitochondrium
P50336	Mitochondrium
P50583	Mitochondrium
P53007	Mitochondrium
P55851	Mitochondrium
P62072	Mitochondrium
P82650	Mitochondrium
P83111	Mitochondrium
Q00059	Mitochondrium
Q02318	Mitochondrium
Q04837	Mitochondrium
Q08AH3	Mitochondrium
Q13084	Mitochondrium
Q13546	Mitochondrium
Q14154	Mitochondrium
Q14689	Mitochondrium
Q15031	Mitochondrium
Q15118	Mitochondrium
Q16548	Mitochondrium
Q16595	Mitochondrium
Q16798	Mitochondrium
Q2M3C7	Mitochondrium
Q32P41	Mitochondrium
Q3KRB8	Mitochondrium
Q49AM1	Mitochondrium
Q4G0S4	Mitochondrium
Q53H82	Mitochondrium
Q5ST30	Mitochondrium
Q5SVS4	Mitochondrium
Q5T160	Mitochondrium
Q5T9A4	Mitochondrium
Q68CK6	Mitochondrium
Q68DD2	Mitochondrium
Q6IB77	Mitochondrium
Q6IN84	Mitochondrium
Q6KCM7	Mitochondrium
Q6NVY1	Mitochondrium
Q7L8L6	Mitochondrium
Q86U28	Mitochondrium
Q86U90	Mitochondrium
Q86WA6	Mitochondrium
Q86WG3	Mitochondrium
Q86XF0	Mitochondrium
Q8IUZ5	Mitochondrium
Q8IVH4	Mitochondrium
Q8IVS2	Mitochondrium
Q8IXM3	Mitochondrium
Q8IXQ9	Mitochondrium
Q8N0X4	Mitochondrium
Q8N183	Mitochondrium
Q8N4E7	Mitochondrium
Q8NBU5	Mitochondrium
Q8NI37	Mitochondrium
Q8NI60	Mitochondrium
Q8TB37	Mitochondrium
Q8TBG4	Mitochondrium
Q8TC71	Mitochondrium
Q8WUK0	Mitochondrium
Q8WV60	Mitochondrium
Q8WV74	Mitochondrium
Q8WVM0	Mitochondrium
Q8WWV3	Mitochondrium
Q8WXI4	Mitochondrium
Q92667	Mitochondrium
Q92947	Mitochondrium
Q969S9	Mitochondrium
Q969Z0	Mitochondrium
Q969Z3	Mitochondrium
Q96BY2	Mitochondrium
Q96C36	Mitochondrium
Q96DV4	Mitochondrium
Q96E11	Mitochondrium
Q96E29	Mitochondrium
Q96EL3	Mitochondrium
Q96EY8	Mitochondrium
Q96I99	Mitochondrium
Q96IL0	Mitochondrium
Q96IR7	Mitochondrium
Q96PE7	Mitochondrium
Q96RQ3	Mitochondrium
Q96RR1	Mitochondrium
Q96T52	Mitochondrium
Q99714	Mitochondrium
Q99747	Mitochondrium
Q99797	Mitochondrium
Q99798	Mitochondrium
Q99972	Mitochondrium
Q9BQP7	Mitochondrium
Q9BQT8	Mitochondrium
Q9BT17	Mitochondrium
Q9BUK6	Mitochondrium
Q9BUP0	Mitochondrium
Q9BV79	Mitochondrium
Q9BVL4	Mitochondrium
Q9BVS5	Mitochondrium
Q9BWD1	Mitochondrium
Q9BX68	Mitochondrium
Q9BXH1	Mitochondrium
Q9BXR0	Mitochondrium
Q9BYV1	Mitochondrium
Q9H078	Mitochondrium
Q9H0B3	Mitochondrium
Q9H0U6	Mitochondrium
Q9H2U2	Mitochondrium
Q9H4K7	Mitochondrium
Q9H649	Mitochondrium
Q9H6R3	Mitochondrium
Q9HAC7	Mitochondrium
Q9HC96	Mitochondrium
Q9NPB1	Mitochondrium
Q9NR28	Mitochondrium
Q9NSE4	Mitochondrium
Q9NVA1	Mitochondrium
Q9NVH6	Mitochondrium
Q9NWU5	Mitochondrium
Q9NWX6	Mitochondrium
Q9NYY8	Mitochondrium
Q9NZE8	Mitochondrium
Q9P0P8	Mitochondrium
Q9P2R7	Mitochondrium
Q9UF12	Mitochondrium
Q9UHN1	Mitochondrium
Q9UI32	Mitochondrium
Q9UII2	Mitochondrium
Q9UIJ7	Mitochondrium
Q9UL12	Mitochondrium
Q9Y234	Mitochondrium
Q9Y277	Mitochondrium
Q9Y2Q3	Mitochondrium
Q9Y2R9	Mitochondrium
Q9Y2Z2	Mitochondrium
Q9Y399	Mitochondrium
Q9Y3A0	Mitochondrium
Q9Y3D7	Mitochondrium
Q9Y3E5	Mitochondrium
Q9Y5J7	Mitochondrium
Q9Y6E7	Mitochondrium
Q9Y6J8	Mitochondrium
Q9Y6N5	Mitochondrium
A1L167	Nucleus
A2A288	Nucleus
A7MD48	Nucleus
A8MT69	Nucleus
O00410	Nucleus
O14529	Nucleus
O14595	Nucleus
O15014	Nucleus
O15266	Nucleus
O15481	Nucleus
O15525	Nucleus
O43143	Nucleus
O43439	Nucleus
O43623	Nucleus
O60306	Nucleus
O60684	Nucleus
O60941	Nucleus
O60942	Nucleus
O75400	Nucleus
O75448	Nucleus
O75533	Nucleus
O75554	Nucleus
O75586	Nucleus
O75691	Nucleus
O75916	Nucleus
O75925	Nucleus
O75943	Nucleus
O94768	Nucleus
O94805	Nucleus
O94851	Nucleus
O95243	Nucleus
O95343	Nucleus
O95409	Nucleus
O95602	Nucleus
O95639	Nucleus
O95696	Nucleus
O95777	Nucleus
O95785	Nucleus
O95935	Nucleus
P04554	Nucleus
P05452	Nucleus
P07199	Nucleus
P07992	Nucleus
P08048	Nucleus
P08118	Nucleus
P08579	Nucleus
P09038	Nucleus
P0C7T5	Nucleus
P0C7X2	Nucleus
P0DJD3	Nucleus
P13640	Nucleus
P13682	Nucleus
P14652	Nucleus
P16403	Nucleus
P17041	Nucleus
P17275	Nucleus
P17535	Nucleus
P18615	Nucleus
P18754	Nucleus
P18847	Nucleus
P19338	Nucleus
P19447	Nucleus
P20671	Nucleus
P21675	Nucleus
P23025	Nucleus
P23193	Nucleus
P23409	Nucleus
P23759	Nucleus
P23769	Nucleus
P26368	Nucleus
P27540	Nucleus
P28749	Nucleus
P30876	Nucleus
P31269	Nucleus
P35227	Nucleus
P35249	Nucleus
P35250	Nucleus
P35251	Nucleus
P35789	Nucleus
P38432	Nucleus
P40426	Nucleus
P40938	Nucleus
P41567	Nucleus
P43268	Nucleus
P43360	Nucleus
P43361	Nucleus
P46087	Nucleus
P47902	Nucleus
P49798	Nucleus
P49917	Nucleus
P51825	Nucleus
P51956	Nucleus
P52744	Nucleus
P52747	Nucleus
P52951	Nucleus
P52952	Nucleus
P52954	Nucleus
P54259	Nucleus
P54274	Nucleus
P54277	Nucleus
P57071	Nucleus
P57073	Nucleus
P57086	Nucleus
P57771	Nucleus
P59817	Nucleus
P60321	Nucleus
P61978	Nucleus
P63162	Nucleus
P78316	Nucleus
P78345	Nucleus
P78426	Nucleus
P82979	Nucleus
P84090	Nucleus
P84243	Nucleus
Q00403	Nucleus
Q02575	Nucleus
Q03933	Nucleus
Q05519	Nucleus
Q06455	Nucleus
Q08117	Nucleus
Q08170	Nucleus
Q08AG5	Nucleus
Q0D2I5	Nucleus
Q12874	Nucleus
Q12947	Nucleus
Q12962	Nucleus
Q12996	Nucleus
Q13148	Nucleus
Q13206	Nucleus
Q13207	Nucleus
Q13360	Nucleus
Q13363	Nucleus
Q13601	Nucleus
Q13765	Nucleus
Q13769	Nucleus
Q13951	Nucleus
Q14135	Nucleus
Q14565	Nucleus
Q14566	Nucleus
Q14690	Nucleus
Q14781	Nucleus
Q14872	Nucleus
Q15038	Nucleus
Q15233	Nucleus
Q15543	Nucleus
Q15554	Nucleus
Q15678	Nucleus
Q15906	Nucleus
Q15915	Nucleus
Q16526	Nucleus
Q16566	Nucleus
Q16612	Nucleus
Q2M1K9	Nucleus
Q2TAL8	Nucleus
Q2TAY7	Nucleus
Q2YD98	Nucleus
Q32MQ0	Nucleus
Q4L180	Nucleus
Q53GI3	Nucleus
Q53GL0	Nucleus
Q53H80	Nucleus
Q587J8	Nucleus
Q5JVF3	Nucleus
Q5QJE6	Nucleus
Q5SXM2	Nucleus
Q5T1V6	Nucleus
Q5T230	Nucleus
Q5T2T1	Nucleus
Q5TAB7	Nucleus
Q5TD97	Nucleus
Q5W0Q7	Nucleus
Q68CJ6	Nucleus
Q68CP9	Nucleus
Q6FHJ7	Nucleus
Q6MZP7	Nucleus
Q6NSW7	Nucleus
Q6NTE8	Nucleus
Q6PCD5	Nucleus
Q6PJT7	Nucleus
Q6PL18	Nucleus
Q6SPF0	Nucleus
Q6STE5	Nucleus
Q6TGC4	Nucleus
Q6ZYL4	Nucleus
Q70CQ1	Nucleus
Q71DI3	Nucleus
Q7L2J0	Nucleus
Q7L5Y6	Nucleus
Q7Z3B3	Nucleus
Q7Z4G1	Nucleus
Q86U44	Nucleus
Q86UA6	Nucleus
Q86V20	Nucleus
Q86V48	Nucleus
Q86VD1	Nucleus
Q86VM9	Nucleus
Q86WV5	Nucleus
Q86XK3	Nucleus
Q86Y33	Nucleus
Q8IU81	Nucleus
Q8IWL8	Nucleus
Q8IWY8	Nucleus
Q8IY18	Nucleus
Q8IYD8	Nucleus
Q8IYF1	Nucleus
Q8IZL8	Nucleus
Q8IZL9	Nucleus
Q8IZQ8	Nucleus
Q8N104	Nucleus
Q8N108	Nucleus
Q8N196	Nucleus
Q8N1G1	Nucleus
Q8N344	Nucleus
Q8N5P1	Nucleus
Q8N6W0	Nucleus
Q8N726	Nucleus
Q8N7H5	Nucleus
Q8NA77	Nucleus
Q8ND76	Nucleus
Q8NEM7	Nucleus
Q8NHM5	Nucleus
Q8NI38	Nucleus
Q8TAK6	Nucleus
Q8TCE9	Nucleus
Q8TD91	Nucleus
Q8TDG4	Nucleus
Q8TEV9	Nucleus
Q8WTR7	Nucleus
Q8WUA4	Nucleus
Q8WWQ0	Nucleus
Q8WY54	Nucleus
Q92481	Nucleus
Q92519	Nucleus
Q92618	Nucleus
Q92688	Nucleus
Q92750	Nucleus
Q92784	Nucleus
Q92802	Nucleus
Q92886	Nucleus
Q92917	Nucleus
Q92966	Nucleus
Q969E8	Nucleus
Q969J2	Nucleus
Q969S2	Nucleus
Q969X6	Nucleus
Q96BR9	Nucleus
Q96C55	Nucleus
Q96CJ1	Nucleus
Q96EG3	Nucleus
Q96EL1	Nucleus
Q96EU6	Nucleus
Q96F45	Nucleus
Q96HR3	Nucleus
Q96I27	Nucleus
Q96IT1	Nucleus
Q96J01	Nucleus
Q96JC9	Nucleus
Q96JK2	Nucleus
Q96JY0	Nucleus
Q96JZ2	Nucleus
Q96KM6	Nucleus
Q96KQ7	Nucleus
Q96MN9	Nucleus
Q96MX3	Nucleus
Q96N58	Nucleus
Q96PZ0	Nucleus
Q96QS3	Nucleus
Q96QZ7	Nucleus
Q96S55	Nucleus
Q96SZ4	Nucleus
Q96T37	Nucleus
Q99575	Nucleus
Q99581	Nucleus
Q99590	Nucleus
Q99592	Nucleus
Q99684	Nucleus
Q99697	Nucleus
Q99929	Nucleus
Q9BRD0	Nucleus
Q9BRP0	Nucleus
Q9BRQ0	Nucleus
Q9BRQ3	Nucleus
Q9BRT9	Nucleus
Q9BT49	Nucleus
Q9BTA9	Nucleus
Q9BTD8	Nucleus
Q9BTL3	Nucleus
Q9BVI4	Nucleus
Q9BVW5	Nucleus
Q9BW11	Nucleus
Q9BWF2	Nucleus
Q9BWN1	Nucleus
Q9BXF3	Nucleus
Q9BXT5	Nucleus
Q9BYT3	Nucleus
Q9BZE9	Nucleus
Q9BZJ0	Nucleus
Q9C0A6	Nucleus
Q9C0F0	Nucleus
Q9C0J9	Nucleus
Q9GZU7	Nucleus
Q9H0N5	Nucleus
Q9H0U9	Nucleus
Q9H204	Nucleus
Q9H2S9	Nucleus
Q9H334	Nucleus
Q9H4T2	Nucleus
Q9H611	Nucleus
Q9H707	Nucleus
Q9H7H0	Nucleus
Q9H869	Nucleus
Q9H8E8	Nucleus
Q9H9B1	Nucleus
Q9H9D4	Nucleus
Q9H9F9	Nucleus
Q9H9L7	Nucleus
Q9HA38	Nucleus
Q9HAN9	Nucleus
Q9HAW0	Nucleus
Q9HBM6	Nucleus
Q9HBT8	Nucleus
Q9HCI5	Nucleus
Q9HCU8	Nucleus
Q9HCX3	Nucleus
Q9NP87	Nucleus
Q9NPC8	Nucleus
Q9NQ87	Nucleus
Q9NQV8	Nucleus
Q9NQW5	Nucleus
Q9NR11	Nucleus
Q9NSD4	Nucleus
Q9NU39	Nucleus
Q9NUK0	Nucleus
Q9NVP2	Nucleus
Q9NW13	Nucleus
Q9NWK9	Nucleus
Q9NXL9	Nucleus
Q9NY61	Nucleus
Q9NYF8	Nucleus
Q9NZU5	Nucleus
Q9P0K8	Nucleus
Q9P0T4	Nucleus
Q9P267	Nucleus
Q9P272	Nucleus
Q9UBB9	Nucleus
Q9UBC3	Nucleus
Q9UBE0	Nucleus
Q9UBK2	Nucleus
Q9UBU7	Nucleus
Q9UDW3	Nucleus
Q9UFW8	Nucleus
Q9UGR2	Nucleus
Q9UGU5	Nucleus
Q9UGY1	Nucleus
Q9UHC1	Nucleus
Q9UHK0	Nucleus
Q9UID6	Nucleus
Q9UIF8	Nucleus
Q9UIG0	Nucleus
Q9UJ98	Nucleus
Q9UJA5	Nucleus
Q9UJW8	Nucleus
Q9UK76	Nucleus
Q9UKL0	Nucleus
Q9UKS7	Nucleus
Q9UKX7	Nucleus
Q9UL41	Nucleus
Q9ULH7	Nucleus
Q9ULK4	Nucleus
Q9ULM3	Nucleus
Q9UMR2	Nucleus
Q9UNW9	Nucleus
Q9UPM6	Nucleus
Q9UQB3	Nucleus
Q9Y237	Nucleus
Q9Y252	Nucleus
Q9Y2F5	Nucleus
Q9Y2M2	Nucleus
Q9Y2P0	Nucleus
Q9Y2V3	Nucleus
Q9Y2X8	Nucleus
Q9Y2X9	Nucleus
Q9Y3B4	Nucleus
Q9Y3Q8	Nucleus
Q9Y3Y4	Nucleus
Q9Y3Z3	Nucleus
Q9Y462	Nucleus
Q9Y4C8	Nucleus
Q9Y4K0	Nucleus
Q9Y570	Nucleus
Q9Y603	Nucleus
Q9Y6K1	Nucleus
A0A0C5B5G6	Nucleus/cytoplasm shuttling
A2RU30	Nucleus/cytoplasm shuttling
A5YKK6	Nucleus/cytoplasm shuttling
A6NNY8	Nucleus/cytoplasm shuttling
O00139	Nucleus/cytoplasm shuttling
O00154	Nucleus/cytoplasm shuttling
O00170	Nucleus/cytoplasm shuttling
O00182	Nucleus/cytoplasm shuttling
O00232	Nucleus/cytoplasm shuttling
O00268	Nucleus/cytoplasm shuttling
O00273	Nucleus/cytoplasm shuttling
O00291	Nucleus/cytoplasm shuttling
O00422	Nucleus/cytoplasm shuttling
O00444	Nucleus/cytoplasm shuttling
O00487	Nucleus/cytoplasm shuttling
O00499	Nucleus/cytoplasm shuttling
O00560	Nucleus/cytoplasm shuttling
O00571	Nucleus/cytoplasm shuttling
O00743	Nucleus/cytoplasm shuttling
O14519	Nucleus/cytoplasm shuttling
O14526	Nucleus/cytoplasm shuttling
O14657	Nucleus/cytoplasm shuttling
O15084	Nucleus/cytoplasm shuttling
O15105	Nucleus/cytoplasm shuttling
O15296	Nucleus/cytoplasm shuttling
O15297	Nucleus/cytoplasm shuttling
O15397	Nucleus/cytoplasm shuttling
O15446	Nucleus/cytoplasm shuttling
O43251	Nucleus/cytoplasm shuttling
O43272	Nucleus/cytoplasm shuttling
O43395	Nucleus/cytoplasm shuttling
O43541	Nucleus/cytoplasm shuttling
O43598	Nucleus/cytoplasm shuttling
O43615	Nucleus/cytoplasm shuttling
O43633	Nucleus/cytoplasm shuttling
O43683	Nucleus/cytoplasm shuttling
O43715	Nucleus/cytoplasm shuttling
O43741	Nucleus/cytoplasm shuttling
O43809	Nucleus/cytoplasm shuttling
O60239	Nucleus/cytoplasm shuttling
O60336	Nucleus/cytoplasm shuttling
O60563	Nucleus/cytoplasm shuttling
O60759	Nucleus/cytoplasm shuttling
O60763	Nucleus/cytoplasm shuttling
O60814	Nucleus/cytoplasm shuttling
O60825	Nucleus/cytoplasm shuttling
O60907	Nucleus/cytoplasm shuttling
O60921	Nucleus/cytoplasm shuttling
O75052	Nucleus/cytoplasm shuttling
O75164	Nucleus/cytoplasm shuttling
O75351	Nucleus/cytoplasm shuttling
O75376	Nucleus/cytoplasm shuttling
O75431	Nucleus/cytoplasm shuttling
O75531	Nucleus/cytoplasm shuttling
O75676	Nucleus/cytoplasm shuttling
O75689	Nucleus/cytoplasm shuttling
O75792	Nucleus/cytoplasm shuttling
O75832	Nucleus/cytoplasm shuttling
O75934	Nucleus/cytoplasm shuttling
O76054	Nucleus/cytoplasm shuttling
O76083	Nucleus/cytoplasm shuttling
O77932	Nucleus/cytoplasm shuttling
O94913	Nucleus/cytoplasm shuttling
O94972	Nucleus/cytoplasm shuttling
O95239	Nucleus/cytoplasm shuttling
O95271	Nucleus/cytoplasm shuttling
O95359	Nucleus/cytoplasm shuttling
O95400	Nucleus/cytoplasm shuttling
O95453	Nucleus/cytoplasm shuttling
O95905	Nucleus/cytoplasm shuttling
O95931	Nucleus/cytoplasm shuttling
O95948	Nucleus/cytoplasm shuttling
O96006	Nucleus/cytoplasm shuttling
O96020	Nucleus/cytoplasm shuttling
P00973	Nucleus/cytoplasm shuttling
P02545	Nucleus/cytoplasm shuttling
P04049	Nucleus/cytoplasm shuttling
P04150	Nucleus/cytoplasm shuttling
P04181	Nucleus/cytoplasm shuttling
P04553	Nucleus/cytoplasm shuttling
P05161	Nucleus/cytoplasm shuttling
P06132	Nucleus/cytoplasm shuttling
P06401	Nucleus/cytoplasm shuttling
P06703	Nucleus/cytoplasm shuttling
P06730	Nucleus/cytoplasm shuttling
P06746	Nucleus/cytoplasm shuttling
P07711	Nucleus/cytoplasm shuttling
P07948	Nucleus/cytoplasm shuttling
P08151	Nucleus/cytoplasm shuttling
P09917	Nucleus/cytoplasm shuttling
P10155	Nucleus/cytoplasm shuttling
P10242	Nucleus/cytoplasm shuttling
P11172	Nucleus/cytoplasm shuttling
P11801	Nucleus/cytoplasm shuttling
P12268	Nucleus/cytoplasm shuttling
P12270	Nucleus/cytoplasm shuttling
P13639	Nucleus/cytoplasm shuttling
P14373	Nucleus/cytoplasm shuttling
P14678	Nucleus/cytoplasm shuttling
P15311	Nucleus/cytoplasm shuttling
P15428	Nucleus/cytoplasm shuttling
P16104	Nucleus/cytoplasm shuttling
P17174	Nucleus/cytoplasm shuttling
P17252	Nucleus/cytoplasm shuttling
P18074	Nucleus/cytoplasm shuttling
P19532	Nucleus/cytoplasm shuttling
P20396	Nucleus/cytoplasm shuttling
P22392	Nucleus/cytoplasm shuttling
P23378	Nucleus/cytoplasm shuttling
P24386	Nucleus/cytoplasm shuttling
P24468	Nucleus/cytoplasm shuttling
P25205	Nucleus/cytoplasm shuttling
P25445	Nucleus/cytoplasm shuttling
P25685	Nucleus/cytoplasm shuttling
P25705	Nucleus/cytoplasm shuttling
P25787	Nucleus/cytoplasm shuttling
P25789	Nucleus/cytoplasm shuttling
P28069	Nucleus/cytoplasm shuttling
P28074	Nucleus/cytoplasm shuttling
P28290	Nucleus/cytoplasm shuttling
P28482	Nucleus/cytoplasm shuttling
P29074	Nucleus/cytoplasm shuttling
P29084	Nucleus/cytoplasm shuttling
P29373	Nucleus/cytoplasm shuttling
P29374	Nucleus/cytoplasm shuttling
P29590	Nucleus/cytoplasm shuttling
P30260	Nucleus/cytoplasm shuttling
P30304	Nucleus/cytoplasm shuttling
P30626	Nucleus/cytoplasm shuttling
P31146	Nucleus/cytoplasm shuttling
P31271	Nucleus/cytoplasm shuttling
P31273	Nucleus/cytoplasm shuttling
P31327	Nucleus/cytoplasm shuttling
P32121	Nucleus/cytoplasm shuttling
P33778	Nucleus/cytoplasm shuttling
P34897	Nucleus/cytoplasm shuttling
P34931	Nucleus/cytoplasm shuttling
P34947	Nucleus/cytoplasm shuttling
P35222	Nucleus/cytoplasm shuttling
P35226	Nucleus/cytoplasm shuttling
P35268	Nucleus/cytoplasm shuttling
P35354	Nucleus/cytoplasm shuttling
P35568	Nucleus/cytoplasm shuttling
P36873	Nucleus/cytoplasm shuttling
P37108	Nucleus/cytoplasm shuttling
P40121	Nucleus/cytoplasm shuttling
P40306	Nucleus/cytoplasm shuttling
P41091	Nucleus/cytoplasm shuttling
P41182	Nucleus/cytoplasm shuttling
P41220	Nucleus/cytoplasm shuttling
P41227	Nucleus/cytoplasm shuttling
P42226	Nucleus/cytoplasm shuttling
P42338	Nucleus/cytoplasm shuttling
P42677	Nucleus/cytoplasm shuttling
P42766	Nucleus/cytoplasm shuttling
P42768	Nucleus/cytoplasm shuttling
P42771	Nucleus/cytoplasm shuttling
P43034	Nucleus/cytoplasm shuttling
P43364	Nucleus/cytoplasm shuttling
P43686	Nucleus/cytoplasm shuttling
P46108	Nucleus/cytoplasm shuttling
P46734	Nucleus/cytoplasm shuttling
P46736	Nucleus/cytoplasm shuttling
P48556	Nucleus/cytoplasm shuttling
P48595	Nucleus/cytoplasm shuttling
P48728	Nucleus/cytoplasm shuttling
P48788	Nucleus/cytoplasm shuttling
P49419	Nucleus/cytoplasm shuttling
P49427	Nucleus/cytoplasm shuttling
P49720	Nucleus/cytoplasm shuttling
P49790	Nucleus/cytoplasm shuttling
P49903	Nucleus/cytoplasm shuttling
P49959	Nucleus/cytoplasm shuttling
P50135	Nucleus/cytoplasm shuttling
P50747	Nucleus/cytoplasm shuttling
P51665	Nucleus/cytoplasm shuttling
P51692	Nucleus/cytoplasm shuttling
P51784	Nucleus/cytoplasm shuttling
P51812	Nucleus/cytoplasm shuttling
P51965	Nucleus/cytoplasm shuttling
P52292	Nucleus/cytoplasm shuttling
P53355	Nucleus/cytoplasm shuttling
P53634	Nucleus/cytoplasm shuttling
P53803	Nucleus/cytoplasm shuttling
P54252	Nucleus/cytoplasm shuttling
P54278	Nucleus/cytoplasm shuttling
P54652	Nucleus/cytoplasm shuttling
P54845	Nucleus/cytoplasm shuttling
P55201	Nucleus/cytoplasm shuttling
P55345	Nucleus/cytoplasm shuttling
P57053	Nucleus/cytoplasm shuttling
P57764	Nucleus/cytoplasm shuttling
P59998	Nucleus/cytoplasm shuttling
P60510	Nucleus/cytoplasm shuttling
P61081	Nucleus/cytoplasm shuttling
P61247	Nucleus/cytoplasm shuttling
P62244	Nucleus/cytoplasm shuttling
P62280	Nucleus/cytoplasm shuttling
P62333	Nucleus/cytoplasm shuttling
P62750	Nucleus/cytoplasm shuttling
P62807	Nucleus/cytoplasm shuttling
P62875	Nucleus/cytoplasm shuttling
P62913	Nucleus/cytoplasm shuttling
P63151	Nucleus/cytoplasm shuttling
P63208	Nucleus/cytoplasm shuttling
P63244	Nucleus/cytoplasm shuttling
P67870	Nucleus/cytoplasm shuttling
P78406	Nucleus/cytoplasm shuttling
Q00535	Nucleus/cytoplasm shuttling
Q01094	Nucleus/cytoplasm shuttling
Q01105	Nucleus/cytoplasm shuttling
Q01130	Nucleus/cytoplasm shuttling
Q01538	Nucleus/cytoplasm shuttling
Q01968	Nucleus/cytoplasm shuttling
Q02363	Nucleus/cytoplasm shuttling
Q03111	Nucleus/cytoplasm shuttling
Q04206	Nucleus/cytoplasm shuttling
Q06609	Nucleus/cytoplasm shuttling
Q09028	Nucleus/cytoplasm shuttling
Q09666	Nucleus/cytoplasm shuttling
Q12778	Nucleus/cytoplasm shuttling
Q12931	Nucleus/cytoplasm shuttling
Q12948	Nucleus/cytoplasm shuttling
Q12959	Nucleus/cytoplasm shuttling
Q12967	Nucleus/cytoplasm shuttling
Q13033	Nucleus/cytoplasm shuttling
Q13045	Nucleus/cytoplasm shuttling
Q13098	Nucleus/cytoplasm shuttling
Q13123	Nucleus/cytoplasm shuttling
Q13133	Nucleus/cytoplasm shuttling
Q13144	Nucleus/cytoplasm shuttling
Q13153	Nucleus/cytoplasm shuttling
Q13227	Nucleus/cytoplasm shuttling
Q13243	Nucleus/cytoplasm shuttling
Q13268	Nucleus/cytoplasm shuttling
Q13283	Nucleus/cytoplasm shuttling
Q13310	Nucleus/cytoplasm shuttling
Q13356	Nucleus/cytoplasm shuttling
Q13404	Nucleus/cytoplasm shuttling
Q13415	Nucleus/cytoplasm shuttling
Q13427	Nucleus/cytoplasm shuttling
Q13439	Nucleus/cytoplasm shuttling
Q13492	Nucleus/cytoplasm shuttling
Q13501	Nucleus/cytoplasm shuttling
Q13555	Nucleus/cytoplasm shuttling
Q13610	Nucleus/cytoplasm shuttling
Q13616	Nucleus/cytoplasm shuttling
Q13627	Nucleus/cytoplasm shuttling
Q13772	Nucleus/cytoplasm shuttling
Q13835	Nucleus/cytoplasm shuttling
Q14008	Nucleus/cytoplasm shuttling
Q14019	Nucleus/cytoplasm shuttling
Q14152	Nucleus/cytoplasm shuttling
Q14183	Nucleus/cytoplasm shuttling
Q14203	Nucleus/cytoplasm shuttling
Q14249	Nucleus/cytoplasm shuttling
Q14397	Nucleus/cytoplasm shuttling
Q14511	Nucleus/cytoplasm shuttling
Q14596	Nucleus/cytoplasm shuttling
Q14686	Nucleus/cytoplasm shuttling
Q14807	Nucleus/cytoplasm shuttling
Q15021	Nucleus/cytoplasm shuttling
Q15025	Nucleus/cytoplasm shuttling
Q15208	Nucleus/cytoplasm shuttling
Q15327	Nucleus/cytoplasm shuttling
Q15370	Nucleus/cytoplasm shuttling
Q15397	Nucleus/cytoplasm shuttling
Q15493	Nucleus/cytoplasm shuttling
Q15542	Nucleus/cytoplasm shuttling
Q15544	Nucleus/cytoplasm shuttling
Q15560	Nucleus/cytoplasm shuttling
Q15646	Nucleus/cytoplasm shuttling
Q15654	Nucleus/cytoplasm shuttling
Q15717	Nucleus/cytoplasm shuttling
Q15788	Nucleus/cytoplasm shuttling
Q15834	Nucleus/cytoplasm shuttling
Q15843	Nucleus/cytoplasm shuttling
Q15942	Nucleus/cytoplasm shuttling
Q16082	Nucleus/cytoplasm shuttling
Q16222	Nucleus/cytoplasm shuttling
Q16539	Nucleus/cytoplasm shuttling
Q16576	Nucleus/cytoplasm shuttling
Q16644	Nucleus/cytoplasm shuttling
Q16656	Nucleus/cytoplasm shuttling
Q16665	Nucleus/cytoplasm shuttling
Q16763	Nucleus/cytoplasm shuttling
Q16778	Nucleus/cytoplasm shuttling
Q16828	Nucleus/cytoplasm shuttling
Q17RS7	Nucleus/cytoplasm shuttling
Q29RF7	Nucleus/cytoplasm shuttling
Q2NKJ3	Nucleus/cytoplasm shuttling
Q3MIT2	Nucleus/cytoplasm shuttling
Q496M5	Nucleus/cytoplasm shuttling
Q4V328	Nucleus/cytoplasm shuttling
Q53FT3	Nucleus/cytoplasm shuttling
Q53GS7	Nucleus/cytoplasm shuttling
Q53HC0	Nucleus/cytoplasm shuttling
Q5EBM0	Nucleus/cytoplasm shuttling
Q5FBB7	Nucleus/cytoplasm shuttling
Q5H9R7	Nucleus/cytoplasm shuttling
Q5JR59	Nucleus/cytoplasm shuttling
Q5M775	Nucleus/cytoplasm shuttling
Q5PRF9	Nucleus/cytoplasm shuttling
Q5QNW6	Nucleus/cytoplasm shuttling
Q5RKV6	Nucleus/cytoplasm shuttling
Q5SRE5	Nucleus/cytoplasm shuttling
Q5T7V8	Nucleus/cytoplasm shuttling
Q5TA45	Nucleus/cytoplasm shuttling
Q5VSL9	Nucleus/cytoplasm shuttling
Q5VUG0	Nucleus/cytoplasm shuttling
Q5VZE5	Nucleus/cytoplasm shuttling
Q5VZK9	Nucleus/cytoplasm shuttling
Q659A1	Nucleus/cytoplasm shuttling
Q66K74	Nucleus/cytoplasm shuttling
Q69YN4	Nucleus/cytoplasm shuttling
Q6IA86	Nucleus/cytoplasm shuttling
Q6ICB0	Nucleus/cytoplasm shuttling
Q6IE81	Nucleus/cytoplasm shuttling
Q6IQ20	Nucleus/cytoplasm shuttling
Q6IQ49	Nucleus/cytoplasm shuttling
Q6P1K2	Nucleus/cytoplasm shuttling
Q6P2C8	Nucleus/cytoplasm shuttling
Q6P5Z2	Nucleus/cytoplasm shuttling
Q6P9B6	Nucleus/cytoplasm shuttling
Q6PD74	Nucleus/cytoplasm shuttling
Q6PF06	Nucleus/cytoplasm shuttling
Q6PGN9	Nucleus/cytoplasm shuttling
Q6XE24	Nucleus/cytoplasm shuttling
Q6ZVD8	Nucleus/cytoplasm shuttling
Q7L0Y3	Nucleus/cytoplasm shuttling
Q7Z3K3	Nucleus/cytoplasm shuttling
Q7Z4H7	Nucleus/cytoplasm shuttling
Q7Z4I7	Nucleus/cytoplasm shuttling
Q7Z591	Nucleus/cytoplasm shuttling
Q7Z7H8	Nucleus/cytoplasm shuttling
Q7Z7K6	Nucleus/cytoplasm shuttling
Q86T82	Nucleus/cytoplasm shuttling
Q86TS9	Nucleus/cytoplasm shuttling
Q86UD0	Nucleus/cytoplasm shuttling
Q86US8	Nucleus/cytoplasm shuttling
Q86UW7	Nucleus/cytoplasm shuttling
Q86UY6	Nucleus/cytoplasm shuttling
Q86W54	Nucleus/cytoplasm shuttling
Q86W56	Nucleus/cytoplasm shuttling
Q86WP2	Nucleus/cytoplasm shuttling
Q86X55	Nucleus/cytoplasm shuttling
Q8IVE3	Nucleus/cytoplasm shuttling
Q8IVG9	Nucleus/cytoplasm shuttling
Q8IVU3	Nucleus/cytoplasm shuttling
Q8IW19	Nucleus/cytoplasm shuttling
Q8IX15	Nucleus/cytoplasm shuttling
Q8IYW5	Nucleus/cytoplasm shuttling
Q8N1I0	Nucleus/cytoplasm shuttling
Q8N2I9	Nucleus/cytoplasm shuttling
Q8N371	Nucleus/cytoplasm shuttling
Q8N3C7	Nucleus/cytoplasm shuttling
Q8N427	Nucleus/cytoplasm shuttling
Q8N4C6	Nucleus/cytoplasm shuttling
Q8N543	Nucleus/cytoplasm shuttling
Q8N554	Nucleus/cytoplasm shuttling
Q8N6R0	Nucleus/cytoplasm shuttling
Q8N9B5	Nucleus/cytoplasm shuttling
Q8N9V2	Nucleus/cytoplasm shuttling
Q8NBT2	Nucleus/cytoplasm shuttling
Q8NC51	Nucleus/cytoplasm shuttling
Q8NCE0	Nucleus/cytoplasm shuttling
Q8NCN4	Nucleus/cytoplasm shuttling
Q8NDI1	Nucleus/cytoplasm shuttling
Q8NEM0	Nucleus/cytoplasm shuttling
Q8NEZ2	Nucleus/cytoplasm shuttling
Q8NFD5	Nucleus/cytoplasm shuttling
Q8NFG4	Nucleus/cytoplasm shuttling
Q8NFZ5	Nucleus/cytoplasm shuttling
Q8TD08	Nucleus/cytoplasm shuttling
Q8TD19	Nucleus/cytoplasm shuttling
Q8TEA8	Nucleus/cytoplasm shuttling
Q8TEQ6	Nucleus/cytoplasm shuttling
Q8TF01	Nucleus/cytoplasm shuttling
Q8TF74	Nucleus/cytoplasm shuttling
Q8WTS1	Nucleus/cytoplasm shuttling
Q8WUF5	Nucleus/cytoplasm shuttling
Q8WVM7	Nucleus/cytoplasm shuttling
Q8WXB1	Nucleus/cytoplasm shuttling
Q8WXX5	Nucleus/cytoplasm shuttling
Q8WZ73	Nucleus/cytoplasm shuttling
Q92530	Nucleus/cytoplasm shuttling
Q92539	Nucleus/cytoplasm shuttling
Q92551	Nucleus/cytoplasm shuttling
Q92552	Nucleus/cytoplasm shuttling
Q92622	Nucleus/cytoplasm shuttling
Q92791	Nucleus/cytoplasm shuttling
Q92830	Nucleus/cytoplasm shuttling
Q92831	Nucleus/cytoplasm shuttling
Q92841	Nucleus/cytoplasm shuttling
Q92845	Nucleus/cytoplasm shuttling
Q92900	Nucleus/cytoplasm shuttling
Q92989	Nucleus/cytoplasm shuttling
Q93009	Nucleus/cytoplasm shuttling
Q93079	Nucleus/cytoplasm shuttling
Q969P5	Nucleus/cytoplasm shuttling
Q969U7	Nucleus/cytoplasm shuttling
Q96BR1	Nucleus/cytoplasm shuttling
Q96BR5	Nucleus/cytoplasm shuttling
Q96BT3	Nucleus/cytoplasm shuttling
Q96BY6	Nucleus/cytoplasm shuttling
Q96C12	Nucleus/cytoplasm shuttling
Q96C86	Nucleus/cytoplasm shuttling
Q96DU7	Nucleus/cytoplasm shuttling
Q96EK4	Nucleus/cytoplasm shuttling
Q96EP5	Nucleus/cytoplasm shuttling
Q96EV8	Nucleus/cytoplasm shuttling
Q96F24	Nucleus/cytoplasm shuttling
Q96FC9	Nucleus/cytoplasm shuttling
Q96FW1	Nucleus/cytoplasm shuttling
Q96GD4	Nucleus/cytoplasm shuttling
Q96GN5	Nucleus/cytoplasm shuttling
Q96J02	Nucleus/cytoplasm shuttling
Q96K76	Nucleus/cytoplasm shuttling
Q96M02	Nucleus/cytoplasm shuttling
Q96PC2	Nucleus/cytoplasm shuttling
Q96PY6	Nucleus/cytoplasm shuttling
Q96Q11	Nucleus/cytoplasm shuttling
Q96Q40	Nucleus/cytoplasm shuttling
Q96RU7	Nucleus/cytoplasm shuttling
Q96SB3	Nucleus/cytoplasm shuttling
Q96T66	Nucleus/cytoplasm shuttling
Q96TA1	Nucleus/cytoplasm shuttling
Q99490	Nucleus/cytoplasm shuttling
Q99497	Nucleus/cytoplasm shuttling
Q99558	Nucleus/cytoplasm shuttling
Q99615	Nucleus/cytoplasm shuttling
Q99623	Nucleus/cytoplasm shuttling
Q99627	Nucleus/cytoplasm shuttling
Q99717	Nucleus/cytoplasm shuttling
Q99732	Nucleus/cytoplasm shuttling
Q99757	Nucleus/cytoplasm shuttling
Q99828	Nucleus/cytoplasm shuttling
Q99879	Nucleus/cytoplasm shuttling
Q99986	Nucleus/cytoplasm shuttling
Q9BPZ2	Nucleus/cytoplasm shuttling
Q9BQ04	Nucleus/cytoplasm shuttling
Q9BQ67	Nucleus/cytoplasm shuttling
Q9BQA1	Nucleus/cytoplasm shuttling
Q9BRT3	Nucleus/cytoplasm shuttling
Q9BSU3	Nucleus/cytoplasm shuttling
Q9BT25	Nucleus/cytoplasm shuttling
Q9BTE3	Nucleus/cytoplasm shuttling
Q9BU64	Nucleus/cytoplasm shuttling
Q9BUI4	Nucleus/cytoplasm shuttling
Q9BUR4	Nucleus/cytoplasm shuttling
Q9BV47	Nucleus/cytoplasm shuttling
Q9BW27	Nucleus/cytoplasm shuttling
Q9BWC9	Nucleus/cytoplasm shuttling
Q9BWU1	Nucleus/cytoplasm shuttling
Q9BY12	Nucleus/cytoplasm shuttling
Q9BY32	Nucleus/cytoplasm shuttling
Q9BY84	Nucleus/cytoplasm shuttling
Q9BZI7	Nucleus/cytoplasm shuttling
Q9C0C7	Nucleus/cytoplasm shuttling
Q9C0F3	Nucleus/cytoplasm shuttling
Q9GZT3	Nucleus/cytoplasm shuttling
Q9GZV1	Nucleus/cytoplasm shuttling
Q9GZY0	Nucleus/cytoplasm shuttling
Q9H008	Nucleus/cytoplasm shuttling
Q9H063	Nucleus/cytoplasm shuttling
Q9H081	Nucleus/cytoplasm shuttling
Q9H0A6	Nucleus/cytoplasm shuttling
Q9H0B6	Nucleus/cytoplasm shuttling
Q9H190	Nucleus/cytoplasm shuttling
Q9H1D9	Nucleus/cytoplasm shuttling
Q9H1J1	Nucleus/cytoplasm shuttling
Q9H1K1	Nucleus/cytoplasm shuttling
Q9H2K2	Nucleus/cytoplasm shuttling
Q9H2U1	Nucleus/cytoplasm shuttling
Q9H497	Nucleus/cytoplasm shuttling
Q9H6Q3	Nucleus/cytoplasm shuttling
Q9H7E2	Nucleus/cytoplasm shuttling
Q9H7P6	Nucleus/cytoplasm shuttling
Q9H7T9	Nucleus/cytoplasm shuttling
Q9H814	Nucleus/cytoplasm shuttling
Q9HAU0	Nucleus/cytoplasm shuttling
Q9HAU4	Nucleus/cytoplasm shuttling
Q9HAW4	Nucleus/cytoplasm shuttling
Q9HBL8	Nucleus/cytoplasm shuttling
Q9HC16	Nucleus/cytoplasm shuttling
Q9HC62	Nucleus/cytoplasm shuttling
Q9HD34	Nucleus/cytoplasm shuttling
Q9NP77	Nucleus/cytoplasm shuttling
Q9NP79	Nucleus/cytoplasm shuttling
Q9NPB6	Nucleus/cytoplasm shuttling
Q9NPD3	Nucleus/cytoplasm shuttling
Q9NPJ1	Nucleus/cytoplasm shuttling
Q9NQ50	Nucleus/cytoplasm shuttling
Q9NQ88	Nucleus/cytoplasm shuttling
Q9NRR5	Nucleus/cytoplasm shuttling
Q9NRR6	Nucleus/cytoplasm shuttling
Q9NS37	Nucleus/cytoplasm shuttling
Q9NUL5	Nucleus/cytoplasm shuttling
Q9NUU6	Nucleus/cytoplasm shuttling
Q9NV06	Nucleus/cytoplasm shuttling
Q9NVE5	Nucleus/cytoplasm shuttling
Q9NVV4	Nucleus/cytoplasm shuttling
Q9NWZ3	Nucleus/cytoplasm shuttling
Q9NX46	Nucleus/cytoplasm shuttling
Q9NXA8	Nucleus/cytoplasm shuttling
Q9NYP9	Nucleus/cytoplasm shuttling
Q9NZ56	Nucleus/cytoplasm shuttling
Q9NZ81	Nucleus/cytoplasm shuttling
Q9NZH6	Nucleus/cytoplasm shuttling
Q9P0V3	Nucleus/cytoplasm shuttling
Q9P2H5	Nucleus/cytoplasm shuttling
Q9UBP6	Nucleus/cytoplasm shuttling
Q9UBW8	Nucleus/cytoplasm shuttling
Q9UDY4	Nucleus/cytoplasm shuttling
Q9UHD2	Nucleus/cytoplasm shuttling
Q9UJ41	Nucleus/cytoplasm shuttling
Q9UJ68	Nucleus/cytoplasm shuttling
Q9UJV9	Nucleus/cytoplasm shuttling
Q9UJX2	Nucleus/cytoplasm shuttling
Q9UK32	Nucleus/cytoplasm shuttling
Q9UK45	Nucleus/cytoplasm shuttling
Q9UK80	Nucleus/cytoplasm shuttling
Q9UK99	Nucleus/cytoplasm shuttling
Q9UKA4	Nucleus/cytoplasm shuttling
Q9UKF7	Nucleus/cytoplasm shuttling
Q9UKV8	Nucleus/cytoplasm shuttling
Q9UL15	Nucleus/cytoplasm shuttling
Q9ULC6	Nucleus/cytoplasm shuttling
Q9ULD4	Nucleus/cytoplasm shuttling
Q9ULU4	Nucleus/cytoplasm shuttling
Q9ULZ2	Nucleus/cytoplasm shuttling
Q9UMQ3	Nucleus/cytoplasm shuttling
Q9UMS0	Nucleus/cytoplasm shuttling
Q9UNF0	Nucleus/cytoplasm shuttling
Q9UNS2	Nucleus/cytoplasm shuttling
Q9UNY5	Nucleus/cytoplasm shuttling
Q9UP83	Nucleus/cytoplasm shuttling
Q9UPY3	Nucleus/cytoplasm shuttling
Q9Y255	Nucleus/cytoplasm shuttling
Q9Y266	Nucleus/cytoplasm shuttling
Q9Y2M5	Nucleus/cytoplasm shuttling
Q9Y2R2	Nucleus/cytoplasm shuttling
Q9Y2X3	Nucleus/cytoplasm shuttling
Q9Y3T9	Nucleus/cytoplasm shuttling
Q9Y4G2	Nucleus/cytoplasm shuttling
Q9Y4J8	Nucleus/cytoplasm shuttling
Q9Y4X0	Nucleus/cytoplasm shuttling
Q9Y4Z0	Nucleus/cytoplasm shuttling
Q9Y696	Nucleus/cytoplasm shuttling
Q9Y6A4	Nucleus/cytoplasm shuttling
Q9Y6D6	Nucleus/cytoplasm shuttling
Q9Y6H5	Nucleus/cytoplasm shuttling
Q9Y6K9	Nucleus/cytoplasm shuttling
Q9Y6Q9	Nucleus/cytoplasm shuttling
O00115	Other intracellular organelle
O14756	Other intracellular organelle
O14832	Other intracellular organelle
O14964	Other intracellular organelle
O14972	Other intracellular organelle
O15049	Other intracellular organelle
O43147	Other intracellular organelle
O43612	Other intracellular organelle
O43915	Other intracellular organelle
O75145	Other intracellular organelle
O75167	Other intracellular organelle
O76096	Other intracellular organelle
P00491	Other intracellular organelle
P00746	Other intracellular organelle
P01308	Other intracellular organelle
P02655	Other intracellular organelle
P02788	Other intracellular organelle
P04066	Other intracellular organelle
P04196	Other intracellular organelle
P07858	Other intracellular organelle
P09919	Other intracellular organelle
P11686	Other intracellular organelle
P13284	Other intracellular organelle
P14091	Other intracellular organelle
P17050	Other intracellular organelle
P17405	Other intracellular organelle
P19801	Other intracellular organelle
P20062	Other intracellular organelle
P20160	Other intracellular organelle
P22304	Other intracellular organelle
P22749	Other intracellular organelle
P24158	Other intracellular organelle
P27352	Other intracellular organelle
P29459	Other intracellular organelle
P36222	Other intracellular organelle
P41439	Other intracellular organelle
P51159	Other intracellular organelle
P53677	Other intracellular organelle
P55259	Other intracellular organelle
P57735	Other intracellular organelle
P61224	Other intracellular organelle
P69905	Other intracellular organelle
Q01518	Other intracellular organelle
Q02083	Other intracellular organelle
Q02413	Other intracellular organelle
Q10588	Other intracellular organelle
Q12794	Other intracellular organelle
Q13510	Other intracellular organelle
Q13907	Other intracellular organelle
Q14134	Other intracellular organelle
Q14894	Other intracellular organelle
Q15027	Other intracellular organelle
Q15057	Other intracellular organelle
Q15276	Other intracellular organelle
Q15286	Other intracellular organelle
Q2T9J0	Other intracellular organelle
Q5SW96	Other intracellular organelle
Q5T011	Other intracellular organelle
Q5T1M5	Other intracellular organelle
Q6WKZ4	Other intracellular organelle
Q6ZMI0	Other intracellular organelle
Q6ZNE9	Other intracellular organelle
Q6ZVM7	Other intracellular organelle
Q7L576	Other intracellular organelle
Q7Z412	Other intracellular organelle
Q86WN1	Other intracellular organelle
Q86XP1	Other intracellular organelle
Q8IYI6	Other intracellular organelle
Q8IYJ3	Other intracellular organelle
Q8IZ07	Other intracellular organelle
Q8N9L9	Other intracellular organelle
Q8NA61	Other intracellular organelle
Q8NBF2	Other intracellular organelle
Q8NEV8	Other intracellular organelle
Q8TBC3	Other intracellular organelle
Q8TDW5	Other intracellular organelle
Q8WTW4	Other intracellular organelle
Q8WWL2	Other intracellular organelle
Q92572	Other intracellular organelle
Q92777	Other intracellular organelle
Q92902	Other intracellular organelle
Q969F2	Other intracellular organelle
Q96DM3	Other intracellular organelle
Q96GS4	Other intracellular organelle
Q96MD2	Other intracellular organelle
Q96NW4	Other intracellular organelle
Q99538	Other intracellular organelle
Q9BQI5	Other intracellular organelle
Q9BSW7	Other intracellular organelle
Q9BXA7	Other intracellular organelle
Q9BXS1	Other intracellular organelle
Q9H4M9	Other intracellular organelle
Q9NX40	Other intracellular organelle
Q9NYQ3	Other intracellular organelle
Q9NZ09	Other intracellular organelle
Q9P0J7	Other intracellular organelle
Q9UBQ7	Other intracellular organelle
Q9UJM8	Other intracellular organelle
Q9UJW2	Other intracellular organelle
Q9UK41	Other intracellular organelle
Q9UKG9	Other intracellular organelle
Q9UKJ5	Other intracellular organelle
Q9UKR0	Other intracellular organelle
Q9UL45	Other intracellular organelle
Q9Y2Q5	Other intracellular organelle
Q9Y6Q2	Other intracellular organelle
A1L0T0	Plasmamembrane TMP
A6NI73	Plasmamembrane TMP
A6NNB3	Plasmamembrane TMP
A8MPY1	Plasmamembrane TMP
B2RUY7	Plasmamembrane TMP
O00155	Plasmamembrane TMP
O00421	Plasmamembrane TMP
O00548	Plasmamembrane TMP
O14495	Plasmamembrane TMP
O14514	Plasmamembrane TMP
O14525	Plasmamembrane TMP
O14638	Plasmamembrane TMP
O14817	Plasmamembrane TMP
O14836	Plasmamembrane TMP
O14842	Plasmamembrane TMP
O14975	Plasmamembrane TMP
O15121	Plasmamembrane TMP
O15126	Plasmamembrane TMP
O15197	Plasmamembrane TMP
O15244	Plasmamembrane TMP
O15260	Plasmamembrane TMP
O15354	Plasmamembrane TMP
O15394	Plasmamembrane TMP
O15400	Plasmamembrane TMP
O15431	Plasmamembrane TMP
O15439	Plasmamembrane TMP
O43157	Plasmamembrane TMP
O43184	Plasmamembrane TMP
O43291	Plasmamembrane TMP
O43508	Plasmamembrane TMP
O43557	Plasmamembrane TMP
O43570	Plasmamembrane TMP
O43581	Plasmamembrane TMP
O43603	Plasmamembrane TMP
O43749	Plasmamembrane TMP
O43813	Plasmamembrane TMP
O43826	Plasmamembrane TMP
O60241	Plasmamembrane TMP
O60243	Plasmamembrane TMP
O60423	Plasmamembrane TMP
O60469	Plasmamembrane TMP
O60478	Plasmamembrane TMP
O60487	Plasmamembrane TMP
O60503	Plasmamembrane TMP
O60635	Plasmamembrane TMP
O60667	Plasmamembrane TMP
O60721	Plasmamembrane TMP
O60779	Plasmamembrane TMP
O60840	Plasmamembrane TMP
O60931	Plasmamembrane TMP
O75015	Plasmamembrane TMP
O75051	Plasmamembrane TMP
O75096	Plasmamembrane TMP
O75110	Plasmamembrane TMP
O75121	Plasmamembrane TMP
O75204	Plasmamembrane TMP
O75311	Plasmamembrane TMP
O75326	Plasmamembrane TMP
O75369	Plasmamembrane TMP
O75425	Plasmamembrane TMP
O75508	Plasmamembrane TMP
O75581	Plasmamembrane TMP
O75631	Plasmamembrane TMP
O75762	Plasmamembrane TMP
O75783	Plasmamembrane TMP
O75787	Plasmamembrane TMP
O75911	Plasmamembrane TMP
O76036	Plasmamembrane TMP
O76062	Plasmamembrane TMP
O76082	Plasmamembrane TMP
O94823	Plasmamembrane TMP
O94910	Plasmamembrane TMP
O94933	Plasmamembrane TMP
O94991	Plasmamembrane TMP
O95069	Plasmamembrane TMP
O95150	Plasmamembrane TMP
O95185	Plasmamembrane TMP
O95196	Plasmamembrane TMP
O95258	Plasmamembrane TMP
O95292	Plasmamembrane TMP
O95342	Plasmamembrane TMP
O95484	Plasmamembrane TMP
O95727	Plasmamembrane TMP
O95832	Plasmamembrane TMP
O95859	Plasmamembrane TMP
P00403	Plasmamembrane TMP
P01130	Plasmamembrane TMP
P01135	Plasmamembrane TMP
P01906	Plasmamembrane TMP
P03999	Plasmamembrane TMP
P04201	Plasmamembrane TMP
P04440	Plasmamembrane TMP
P04843	Plasmamembrane TMP
P04920	Plasmamembrane TMP
P05141	Plasmamembrane TMP
P05556	Plasmamembrane TMP
P07357	Plasmamembrane TMP
P07766	Plasmamembrane TMP
P08069	Plasmamembrane TMP
P08100	Plasmamembrane TMP
P08574	Plasmamembrane TMP
P08648	Plasmamembrane TMP
P08908	Plasmamembrane TMP
P08912	Plasmamembrane TMP
P08913	Plasmamembrane TMP
P09693	Plasmamembrane TMP
P09958	Plasmamembrane TMP
P0DMS9	Plasmamembrane TMP
P10321	Plasmamembrane TMP
P10747	Plasmamembrane TMP
P10966	Plasmamembrane TMP
P11021	Plasmamembrane TMP
P11049	Plasmamembrane TMP
P12235	Plasmamembrane TMP
P12236	Plasmamembrane TMP
P13385	Plasmamembrane TMP
P13747	Plasmamembrane TMP
P13866	Plasmamembrane TMP
P13945	Plasmamembrane TMP
P14151	Plasmamembrane TMP
P14598	Plasmamembrane TMP
P14616	Plasmamembrane TMP
P14778	Plasmamembrane TMP
P14927	Plasmamembrane TMP
P15509	Plasmamembrane TMP
P15529	Plasmamembrane TMP
P15812	Plasmamembrane TMP
P15813	Plasmamembrane TMP
P16070	Plasmamembrane TMP
P16422	Plasmamembrane TMP
P18505	Plasmamembrane TMP
P18627	Plasmamembrane TMP
P18825	Plasmamembrane TMP
P18827	Plasmamembrane TMP
P19021	Plasmamembrane TMP
P19022	Plasmamembrane TMP
P19235	Plasmamembrane TMP
P19320	Plasmamembrane TMP
P19397	Plasmamembrane TMP
P19835	Plasmamembrane TMP
P19878	Plasmamembrane TMP
P20645	Plasmamembrane TMP
P21452	Plasmamembrane TMP
P21731	Plasmamembrane TMP
P21926	Plasmamembrane TMP
P22309	Plasmamembrane TMP
P22695	Plasmamembrane TMP
P22732	Plasmamembrane TMP
P23763	Plasmamembrane TMP
P23975	Plasmamembrane TMP
P24530	Plasmamembrane TMP
P25021	Plasmamembrane TMP
P25063	Plasmamembrane TMP
P25089	Plasmamembrane TMP
P27037	Plasmamembrane TMP
P27487	Plasmamembrane TMP
P28067	Plasmamembrane TMP
P29275	Plasmamembrane TMP
P29323	Plasmamembrane TMP
P30203	Plasmamembrane TMP
P30301	Plasmamembrane TMP
P30511	Plasmamembrane TMP
P30536	Plasmamembrane TMP
P30542	Plasmamembrane TMP
P30550	Plasmamembrane TMP
P30556	Plasmamembrane TMP
P30872	Plasmamembrane TMP
P30926	Plasmamembrane TMP
P30968	Plasmamembrane TMP
P30989	Plasmamembrane TMP
P32246	Plasmamembrane TMP
P32248	Plasmamembrane TMP
P32926	Plasmamembrane TMP
P32927	Plasmamembrane TMP
P33121	Plasmamembrane TMP
P33527	Plasmamembrane TMP
P34925	Plasmamembrane TMP
P34981	Plasmamembrane TMP
P35346	Plasmamembrane TMP
P35348	Plasmamembrane TMP
P35372	Plasmamembrane TMP
P35408	Plasmamembrane TMP
P35462	Plasmamembrane TMP
P35613	Plasmamembrane TMP
P36941	Plasmamembrane TMP
P37023	Plasmamembrane TMP
P37088	Plasmamembrane TMP
P37288	Plasmamembrane TMP
P39086	Plasmamembrane TMP
P40126	Plasmamembrane TMP
P40145	Plasmamembrane TMP
P40189	Plasmamembrane TMP
P40197	Plasmamembrane TMP
P40238	Plasmamembrane TMP
P41143	Plasmamembrane TMP
P41145	Plasmamembrane TMP
P41180	Plasmamembrane TMP
P41181	Plasmamembrane TMP
P41231	Plasmamembrane TMP
P41732	Plasmamembrane TMP
P42081	Plasmamembrane TMP
P42262	Plasmamembrane TMP
P42857	Plasmamembrane TMP
P43003	Plasmamembrane TMP
P43004	Plasmamembrane TMP
P43119	Plasmamembrane TMP
P43121	Plasmamembrane TMP
P46059	Plasmamembrane TMP
P46531	Plasmamembrane TMP
P47870	Plasmamembrane TMP
P47901	Plasmamembrane TMP
P48023	Plasmamembrane TMP
P48029	Plasmamembrane TMP
P48065	Plasmamembrane TMP
P48546	Plasmamembrane TMP
P48549	Plasmamembrane TMP
P48664	Plasmamembrane TMP
P48995	Plasmamembrane TMP
P49257	Plasmamembrane TMP
P49682	Plasmamembrane TMP
P50281	Plasmamembrane TMP
P50391	Plasmamembrane TMP
P50895	Plasmamembrane TMP
P51511	Plasmamembrane TMP
P51572	Plasmamembrane TMP
P51685	Plasmamembrane TMP
P51693	Plasmamembrane TMP
P51787	Plasmamembrane TMP
P51793	Plasmamembrane TMP
P51864	Plasmamembrane TMP
P52798	Plasmamembrane TMP
P54851	Plasmamembrane TMP
P55061	Plasmamembrane TMP
P55087	Plasmamembrane TMP
P55196	Plasmamembrane TMP
P55283	Plasmamembrane TMP
P55285	Plasmamembrane TMP
P55289	Plasmamembrane TMP
P56180	Plasmamembrane TMP
P56747	Plasmamembrane TMP
P56750	Plasmamembrane TMP
P56817	Plasmamembrane TMP
P56962	Plasmamembrane TMP
P58743	Plasmamembrane TMP
P59542	Plasmamembrane TMP
P60033	Plasmamembrane TMP
P60507	Plasmamembrane TMP
P60852	Plasmamembrane TMP
P61073	Plasmamembrane TMP
P61769	Plasmamembrane TMP
P63252	Plasmamembrane TMP
P78363	Plasmamembrane TMP
P78369	Plasmamembrane TMP
P82251	Plasmamembrane TMP
P98196	Plasmamembrane TMP
Q00765	Plasmamembrane TMP
Q00975	Plasmamembrane TMP
Q01118	Plasmamembrane TMP
Q01629	Plasmamembrane TMP
Q01959	Plasmamembrane TMP
Q02505	Plasmamembrane TMP
Q02978	Plasmamembrane TMP
Q03135	Plasmamembrane TMP
Q03395	Plasmamembrane TMP
Q04771	Plasmamembrane TMP
Q04912	Plasmamembrane TMP
Q05586	Plasmamembrane TMP
Q05940	Plasmamembrane TMP
Q06418	Plasmamembrane TMP
Q07108	Plasmamembrane TMP
Q07817	Plasmamembrane TMP
Q08345	Plasmamembrane TMP
Q08357	Plasmamembrane TMP
Q08477	Plasmamembrane TMP
Q08828	Plasmamembrane TMP
Q09470	Plasmamembrane TMP
Q12797	Plasmamembrane TMP
Q12836	Plasmamembrane TMP
Q12866	Plasmamembrane TMP
Q13003	Plasmamembrane TMP
Q13145	Plasmamembrane TMP
Q13183	Plasmamembrane TMP
Q13255	Plasmamembrane TMP
Q13277	Plasmamembrane TMP
Q13286	Plasmamembrane TMP
Q13324	Plasmamembrane TMP
Q13326	Plasmamembrane TMP
Q13454	Plasmamembrane TMP
Q13478	Plasmamembrane TMP
Q13530	Plasmamembrane TMP
Q13621	Plasmamembrane TMP
Q13705	Plasmamembrane TMP
Q14126	Plasmamembrane TMP
Q14416	Plasmamembrane TMP
Q14517	Plasmamembrane TMP
Q14542	Plasmamembrane TMP
Q14571	Plasmamembrane TMP
Q14574	Plasmamembrane TMP
Q14626	Plasmamembrane TMP
Q14802	Plasmamembrane TMP
Q14831	Plasmamembrane TMP
Q14833	Plasmamembrane TMP
Q14940	Plasmamembrane TMP
Q14BN4	Plasmamembrane TMP
Q14CN2	Plasmamembrane TMP
Q15043	Plasmamembrane TMP
Q15049	Plasmamembrane TMP
Q15077	Plasmamembrane TMP
Q15080	Plasmamembrane TMP
Q15109	Plasmamembrane TMP
Q15125	Plasmamembrane TMP
Q15262	Plasmamembrane TMP
Q15722	Plasmamembrane TMP
Q15743	Plasmamembrane TMP
Q15758	Plasmamembrane TMP
Q15768	Plasmamembrane TMP
Q15825	Plasmamembrane TMP
Q15836	Plasmamembrane TMP
Q16322	Plasmamembrane TMP
Q16478	Plasmamembrane TMP
Q16570	Plasmamembrane TMP
Q16581	Plasmamembrane TMP
Q16647	Plasmamembrane TMP
Q16819	Plasmamembrane TMP
Q1EHB4	Plasmamembrane TMP
Q32M45	Plasmamembrane TMP
Q3KNW5	Plasmamembrane TMP
Q3KR37	Plasmamembrane TMP
Q3MIR4	Plasmamembrane TMP
Q4G0N8	Plasmamembrane TMP
Q4ZJI4	Plasmamembrane TMP
Q504Y0	Plasmamembrane TMP
Q5HYA8	Plasmamembrane TMP
Q5IJ48	Plasmamembrane TMP
Q5JUK3	Plasmamembrane TMP
Q5T9L3	Plasmamembrane TMP
Q5VST9	Plasmamembrane TMP
Q6DN72	Plasmamembrane TMP
Q6GTX8	Plasmamembrane TMP
Q6IWH7	Plasmamembrane TMP
Q6J4K2	Plasmamembrane TMP
Q6P5W5	Plasmamembrane TMP
Q6PI25	Plasmamembrane TMP
Q6PI78	Plasmamembrane TMP
Q6PIU1	Plasmamembrane TMP
Q6RW13	Plasmamembrane TMP
Q6TCH4	Plasmamembrane TMP
Q6UVM3	Plasmamembrane TMP
Q6UVW9	Plasmamembrane TMP
Q6UWF3	Plasmamembrane TMP
Q6UX01	Plasmamembrane TMP
Q6UXB4	Plasmamembrane TMP
Q6UXZ0	Plasmamembrane TMP
Q6UXZ4	Plasmamembrane TMP
Q6ZMI3	Plasmamembrane TMP
Q6ZMJ2	Plasmamembrane TMP
Q6ZSM3	Plasmamembrane TMP
Q6ZTQ4	Plasmamembrane TMP
Q6ZUX7	Plasmamembrane TMP
Q70Z44	Plasmamembrane TMP
Q7L0J3	Plasmamembrane TMP
Q7L1I2	Plasmamembrane TMP
Q7L1W4	Plasmamembrane TMP
Q7RTP0	Plasmamembrane TMP
Q7RTX7	Plasmamembrane TMP
Q7Z2D5	Plasmamembrane TMP
Q7Z410	Plasmamembrane TMP
Q7Z4N2	Plasmamembrane TMP
Q7Z5N4	Plasmamembrane TMP
Q7Z6L0	Plasmamembrane TMP
Q7Z7H5	Plasmamembrane TMP
Q86SJ2	Plasmamembrane TMP
Q86SQ3	Plasmamembrane TMP
Q86SQ4	Plasmamembrane TMP
Q86SQ6	Plasmamembrane TMP
Q86UD5	Plasmamembrane TMP
Q86UE4	Plasmamembrane TMP
Q86UE6	Plasmamembrane TMP
Q86UK5	Plasmamembrane TMP
Q86UP0	Plasmamembrane TMP
Q86VL8	Plasmamembrane TMP
Q86X29	Plasmamembrane TMP
Q86XM0	Plasmamembrane TMP
Q86YW5	Plasmamembrane TMP
Q8IUH5	Plasmamembrane TMP
Q8IUK5	Plasmamembrane TMP
Q8IVM8	Plasmamembrane TMP
Q8IW00	Plasmamembrane TMP
Q8IWA5	Plasmamembrane TMP
Q8IWV1	Plasmamembrane TMP
Q8IYR6	Plasmamembrane TMP
Q8IZK6	Plasmamembrane TMP
Q8IZP9	Plasmamembrane TMP
Q8J025	Plasmamembrane TMP
Q8N126	Plasmamembrane TMP
Q8N1N2	Plasmamembrane TMP
Q8N271	Plasmamembrane TMP
Q8N387	Plasmamembrane TMP
Q8N423	Plasmamembrane TMP
Q8N4V1	Plasmamembrane TMP
Q8N5K1	Plasmamembrane TMP
Q8N5M9	Plasmamembrane TMP
Q8N695	Plasmamembrane TMP
Q8N9I0	Plasmamembrane TMP
Q8NA29	Plasmamembrane TMP
Q8NAU1	Plasmamembrane TMP
Q8NBJ4	Plasmamembrane TMP
Q8NBJ9	Plasmamembrane TMP
Q8NBQ7	Plasmamembrane TMP
Q8NC01	Plasmamembrane TMP
Q8NCK7	Plasmamembrane TMP
Q8NCW0	Plasmamembrane TMP
Q8NET5	Plasmamembrane TMP
Q8NET8	Plasmamembrane TMP
Q8NF91	Plasmamembrane TMP
Q8NFJ6	Plasmamembrane TMP
Q8NHS1	Plasmamembrane TMP
Q8TAA9	Plasmamembrane TMP
Q8TAF8	Plasmamembrane TMP
Q8TCG5	Plasmamembrane TMP
Q8TCT6	Plasmamembrane TMP
Q8TDF5	Plasmamembrane TMP
Q8TDI7	Plasmamembrane TMP
Q8TDI8	Plasmamembrane TMP
Q8TDN2	Plasmamembrane TMP
Q8TDS5	Plasmamembrane TMP
Q8TDU9	Plasmamembrane TMP
Q8TF62	Plasmamembrane TMP
Q8WU67	Plasmamembrane TMP
Q8WWT9	Plasmamembrane TMP
Q8WWZ7	Plasmamembrane TMP
Q8WXI7	Plasmamembrane TMP
Q8WXI8	Plasmamembrane TMP
Q8WXS5	Plasmamembrane TMP
Q8WZ75	Plasmamembrane TMP
Q92536	Plasmamembrane TMP
Q92637	Plasmamembrane TMP
Q92729	Plasmamembrane TMP
Q92859	Plasmamembrane TMP
Q92932	Plasmamembrane TMP
Q92982	Plasmamembrane TMP
Q93050	Plasmamembrane TMP
Q93070	Plasmamembrane TMP
Q969E2	Plasmamembrane TMP
Q969J5	Plasmamembrane TMP
Q969V5	Plasmamembrane TMP
Q96A54	Plasmamembrane TMP
Q96AD5	Plasmamembrane TMP
Q96AP7	Plasmamembrane TMP
Q96BF3	Plasmamembrane TMP
Q96CP7	Plasmamembrane TMP
Q96D96	Plasmamembrane TMP
Q96E93	Plasmamembrane TMP
Q96G30	Plasmamembrane TMP
Q96G91	Plasmamembrane TMP
Q96GC9	Plasmamembrane TMP
Q96J84	Plasmamembrane TMP
Q96JW4	Plasmamembrane TMP
Q96KG7	Plasmamembrane TMP
Q96LB2	Plasmamembrane TMP
Q96P56	Plasmamembrane TMP
Q96P65	Plasmamembrane TMP
Q96PH1	Plasmamembrane TMP
Q96PX8	Plasmamembrane TMP
Q96Q45	Plasmamembrane TMP
Q96Q91	Plasmamembrane TMP
Q96QD8	Plasmamembrane TMP
Q96QE2	Plasmamembrane TMP
Q96QT4	Plasmamembrane TMP
Q96QU1	Plasmamembrane TMP
Q96RI8	Plasmamembrane TMP
Q96RL6	Plasmamembrane TMP
Q96T54	Plasmamembrane TMP
Q99250	Plasmamembrane TMP
Q99527	Plasmamembrane TMP
Q99536	Plasmamembrane TMP
Q99571	Plasmamembrane TMP
Q99572	Plasmamembrane TMP
Q99624	Plasmamembrane TMP
Q99678	Plasmamembrane TMP
Q99706	Plasmamembrane TMP
Q9BPV8	Plasmamembrane TMP
Q9BQ51	Plasmamembrane TMP
Q9BQS7	Plasmamembrane TMP
Q9BRI3	Plasmamembrane TMP
Q9BRK3	Plasmamembrane TMP
Q9BRQ6	Plasmamembrane TMP
Q9BSJ8	Plasmamembrane TMP
Q9BTU6	Plasmamembrane TMP
Q9BUN8	Plasmamembrane TMP
Q9BV40	Plasmamembrane TMP
Q9BVC6	Plasmamembrane TMP
Q9BVK6	Plasmamembrane TMP
Q9BVT8	Plasmamembrane TMP
Q9BWV1	Plasmamembrane TMP
Q9BX74	Plasmamembrane TMP
Q9BX79	Plasmamembrane TMP
Q9BXJ8	Plasmamembrane TMP
Q9BXS0	Plasmamembrane TMP
Q9BXS4	Plasmamembrane TMP
Q9BXU9	Plasmamembrane TMP
Q9BY79	Plasmamembrane TMP
Q9BYT9	Plasmamembrane TMP
Q9BZA8	Plasmamembrane TMP
Q9BZD6	Plasmamembrane TMP
Q9C0B5	Plasmamembrane TMP
Q9GZZ6	Plasmamembrane TMP
Q9H015	Plasmamembrane TMP
Q9H0U3	Plasmamembrane TMP
Q9H172	Plasmamembrane TMP
Q9H221	Plasmamembrane TMP
Q9H222	Plasmamembrane TMP
Q9H237	Plasmamembrane TMP
Q9H244	Plasmamembrane TMP
Q9H2E6	Plasmamembrane TMP
Q9H2S1	Plasmamembrane TMP
Q9H310	Plasmamembrane TMP
Q9H3T3	Plasmamembrane TMP
Q9H6B4	Plasmamembrane TMP
Q9H813	Plasmamembrane TMP
Q9H8H3	Plasmamembrane TMP
Q9H8M9	Plasmamembrane TMP
Q9H9S5	Plasmamembrane TMP
Q9HAR2	Plasmamembrane TMP
Q9HBA0	Plasmamembrane TMP
Q9HBE5	Plasmamembrane TMP
Q9HBG4	Plasmamembrane TMP
Q9HBJ8	Plasmamembrane TMP
Q9HBT6	Plasmamembrane TMP
Q9HBW0	Plasmamembrane TMP
Q9HBX8	Plasmamembrane TMP
Q9HBY0	Plasmamembrane TMP
Q9HC73	Plasmamembrane TMP
Q9HC97	Plasmamembrane TMP
Q9HCE9	Plasmamembrane TMP
Q9HCG7	Plasmamembrane TMP
Q9HCL2	Plasmamembrane TMP
Q9HCX4	Plasmamembrane TMP
Q9NP94	Plasmamembrane TMP
Q9NPC1	Plasmamembrane TMP
Q9NPG1	Plasmamembrane TMP
Q9NQ90	Plasmamembrane TMP
Q9NQC3	Plasmamembrane TMP
Q9NQS5	Plasmamembrane TMP
Q9NQX5	Plasmamembrane TMP
Q9NR71	Plasmamembrane TMP
Q9NRA2	Plasmamembrane TMP
Q9NRD8	Plasmamembrane TMP
Q9NRX5	Plasmamembrane TMP
Q9NS40	Plasmamembrane TMP
Q9NSA2	Plasmamembrane TMP
Q9NT68	Plasmamembrane TMP
Q9NTJ5	Plasmamembrane TMP
Q9NTQ9	Plasmamembrane TMP
Q9NWQ8	Plasmamembrane TMP
Q9NXE4	Plasmamembrane TMP
Q9NY46	Plasmamembrane TMP
Q9NY91	Plasmamembrane TMP
Q9NYB5	Plasmamembrane TMP
Q9NYK1	Plasmamembrane TMP
Q9NYV7	Plasmamembrane TMP
Q9NYW5	Plasmamembrane TMP
Q9NZ43	Plasmamembrane TMP
Q9NZC3	Plasmamembrane TMP
Q9NZI2	Plasmamembrane TMP
Q9NZQ8	Plasmamembrane TMP
Q9NZS9	Plasmamembrane TMP
Q9P1W8	Plasmamembrane TMP
Q9P2J2	Plasmamembrane TMP
Q9UBG0	Plasmamembrane TMP
Q9UBI4	Plasmamembrane TMP
Q9UBS5	Plasmamembrane TMP
Q9UEF7	Plasmamembrane TMP
Q9UGM1	Plasmamembrane TMP
Q9UGN4	Plasmamembrane TMP
Q9UGQ3	Plasmamembrane TMP
Q9UHC3	Plasmamembrane TMP
Q9UHI7	Plasmamembrane TMP
Q9UHW9	Plasmamembrane TMP
Q9UHX3	Plasmamembrane TMP
Q9UI40	Plasmamembrane TMP
Q9UIB8	Plasmamembrane TMP
Q9UIK5	Plasmamembrane TMP
Q9UJ90	Plasmamembrane TMP
Q9UJQ1	Plasmamembrane TMP
Q9UK17	Plasmamembrane TMP
Q9UKG4	Plasmamembrane TMP
Q9UKN1	Plasmamembrane TMP
Q9UKU6	Plasmamembrane TMP
Q9ULB1	Plasmamembrane TMP
Q9ULC5	Plasmamembrane TMP
Q9ULD8	Plasmamembrane TMP
Q9ULH4	Plasmamembrane TMP
Q9ULW2	Plasmamembrane TMP
Q9UM73	Plasmamembrane TMP
Q9UMD9	Plasmamembrane TMP
Q9UN74	Plasmamembrane TMP
Q9UN76	Plasmamembrane TMP
Q9UNE0	Plasmamembrane TMP
Q9UNK0	Plasmamembrane TMP
Q9UNW8	Plasmamembrane TMP
Q9UPX0	Plasmamembrane TMP
Q9UPX6	Plasmamembrane TMP
Q9UPY5	Plasmamembrane TMP
Q9UPZ6	Plasmamembrane TMP
Q9UQV4	Plasmamembrane TMP
Q9Y275	Plasmamembrane TMP
Q9Y2A9	Plasmamembrane TMP
Q9Y2Y6	Plasmamembrane TMP
Q9Y3A6	Plasmamembrane TMP
Q9Y3P8	Plasmamembrane TMP
Q9Y3Q4	Plasmamembrane TMP
Q9Y487	Plasmamembrane TMP
Q9Y4G8	Plasmamembrane TMP
Q9Y548	Plasmamembrane TMP
Q9Y561	Plasmamembrane TMP
Q9Y5E9	Plasmamembrane TMP
Q9Y5I7	Plasmamembrane TMP
Q9Y5R2	Plasmamembrane TMP
Q9Y5Y9	Plasmamembrane TMP
Q9Y5Z0	Plasmamembrane TMP
Q9Y662	Plasmamembrane TMP
Q9Y6C5	Plasmamembrane TMP
Q9Y6H6	Plasmamembrane TMP
Q9Y6N7	Plasmamembrane TMP
Q9Y6N8	Plasmamembrane TMP
Q9Y6Y9	Plasmamembrane TMP
O75829	TMP in unknown membrane
Q3SXP7	TMP in unknown membrane
Q5BJH2	TMP in unknown membrane
Q8IV31	TMP in unknown membrane
Q8N2M4	TMP in unknown membrane
Q8N4F4	TMP in unknown membrane
Q8NFB2	TMP in unknown membrane
Q8TC27	TMP in unknown membrane
Q96B21	TMP in unknown membrane
Q9BTD3	TMP in unknown membrane
Q9NQG1	TMP in unknown membrane
Q9NQW8	TMP in unknown membrane
Q9Y279	TMP in unknown membrane
O75459	Unknown
O95872	Unknown
P01213	Unknown
P09923	Unknown
P15515	Unknown
P51397	Unknown
P78314	Unknown
Q13064	Unknown
Q14147	Unknown
Q4G0W2	Unknown
Q5HYI8	Unknown
Q5T754	Unknown
Q5TA81	Unknown
Q6NVU6	Unknown
Q6ZUT1	Unknown
Q70EL1	Unknown
Q86UX6	Unknown
Q86V42	Unknown
Q8N2N9	Unknown
Q8N6K7	Unknown
Q8NEK8	Unknown
Q8TAM1	Unknown
Q8TCD6	Unknown
Q8WTU0	Unknown
Q8WUA7	Unknown
Q8WUE5	Unknown
Q8WVD5	Unknown
Q92918	Unknown
Q96CN4	Unknown
Q96D21	Unknown
Q96LL4	Unknown
Q96M91	Unknown
Q96NT3	Unknown
Q9C0D5	Unknown
Q9H3H3	Unknown
Q9H6L4	Unknown
Q9HC23	Unknown
Q9NWS6	Unknown
Q9P232	Unknown
