## Supplementary data files for "Phase-separating fusion proteins drive cancer by dysregulating transcription through ectopic condensates": background_849.tsv

A2RUB6	Cytoskeleton
A4UGR9	Cytoskeleton
A5D8V7	Cytoskeleton
B2RTY4	Cytoskeleton
O00151	Cytoskeleton
O00522	Cytoskeleton
O14926	Cytoskeleton
O15020	Cytoskeleton
O15061	Cytoskeleton
O15195	Cytoskeleton
O43166	Cytoskeleton
O60303	Cytoskeleton
O60308	Cytoskeleton
O60610	Cytoskeleton
O75083	Cytoskeleton
O75602	Cytoskeleton
O75800	Cytoskeleton
O75838	Cytoskeleton
O76070	Cytoskeleton
O94830	Cytoskeleton
O94927	Cytoskeleton
O94929	Cytoskeleton
O95613	Cytoskeleton
O95678	Cytoskeleton
O95876	Cytoskeleton
O96015	Cytoskeleton
P04075	Cytoskeleton
P04350	Cytoskeleton
P05109	Cytoskeleton
P05976	Cytoskeleton
P06239	Cytoskeleton
P07197	Cytoskeleton
P07332	Cytoskeleton
P11055	Cytoskeleton
P11413	Cytoskeleton
P12035	Cytoskeleton
P13647	Cytoskeleton
P16452	Cytoskeleton
P19429	Cytoskeleton
P35900	Cytoskeleton
P35908	Cytoskeleton
P40925	Cytoskeleton
P42025	Cytoskeleton
P42684	Cytoskeleton
P45379	Cytoskeleton
P47755	Cytoskeleton
P48643	Cytoskeleton
P48668	Cytoskeleton
P48681	Cytoskeleton
P49356	Cytoskeleton
P51808	Cytoskeleton
P52198	Cytoskeleton
P61163	Cytoskeleton
P61421	Cytoskeleton
P63261	Cytoskeleton
P78352	Cytoskeleton
P78559	Cytoskeleton
Q00013	Cytoskeleton
Q07866	Cytoskeleton
Q12798	Cytoskeleton
Q12840	Cytoskeleton
Q13424	Cytoskeleton
Q13561	Cytoskeleton
Q13671	Cytoskeleton
Q13685	Cytoskeleton
Q13702	Cytoskeleton
Q13885	Cytoskeleton
Q14194	Cytoskeleton
Q14244	Cytoskeleton
Q14254	Cytoskeleton
Q14315	Cytoskeleton
Q14651	Cytoskeleton
Q15334	Cytoskeleton
Q15628	Cytoskeleton
Q16204	Cytoskeleton
Q2M1P5	Cytoskeleton
Q3B820	Cytoskeleton
Q3SY84	Cytoskeleton
Q494U1	Cytoskeleton
Q49MG5	Cytoskeleton
Q53EZ4	Cytoskeleton
Q5T1H1	Cytoskeleton
Q5T655	Cytoskeleton
Q5TB80	Cytoskeleton
Q5TBA9	Cytoskeleton
Q6F5E8	Cytoskeleton
Q6KB66	Cytoskeleton
Q6P0Q8	Cytoskeleton
Q6P597	Cytoskeleton
Q6PF05	Cytoskeleton
Q6QNY1	Cytoskeleton
Q6ZSZ5	Cytoskeleton
Q6ZTW0	Cytoskeleton
Q71U36	Cytoskeleton
Q7L7X3	Cytoskeleton
Q7Z4L5	Cytoskeleton
Q7Z6J4	Cytoskeleton
Q86SQ0	Cytoskeleton
Q86TI2	Cytoskeleton
Q86UC2	Cytoskeleton
Q86UR5	Cytoskeleton
Q86V25	Cytoskeleton
Q86VV8	Cytoskeleton
Q86YT6	Cytoskeleton
Q8IWG1	Cytoskeleton
Q8IWN7	Cytoskeleton
Q8IWZ6	Cytoskeleton
Q8IXS2	Cytoskeleton
Q8IY21	Cytoskeleton
Q8IYR0	Cytoskeleton
Q8IYX3	Cytoskeleton
Q8IYX7	Cytoskeleton
Q8IYY4	Cytoskeleton
Q8N0Z3	Cytoskeleton
Q8N137	Cytoskeleton
Q8N300	Cytoskeleton
Q8ND56	Cytoskeleton
Q8ND83	Cytoskeleton
Q8NFJ9	Cytoskeleton
Q8TAP6	Cytoskeleton
Q8TBB0	Cytoskeleton
Q8TC44	Cytoskeleton
Q8TCI5	Cytoskeleton
Q8TCU4	Cytoskeleton
Q8TDM6	Cytoskeleton
Q8TDR0	Cytoskeleton
Q8TF46	Cytoskeleton
Q8WVJ2	Cytoskeleton
Q8WYR1	Cytoskeleton
Q92558	Cytoskeleton
Q92608	Cytoskeleton
Q92730	Cytoskeleton
Q969V4	Cytoskeleton
Q96A32	Cytoskeleton
Q96AY4	Cytoskeleton
Q96BD8	Cytoskeleton
Q96BM9	Cytoskeleton
Q96CT7	Cytoskeleton
Q96DT5	Cytoskeleton
Q96EK5	Cytoskeleton
Q96FG2	Cytoskeleton
Q96FJ2	Cytoskeleton
Q96JN8	Cytoskeleton
Q96KV7	Cytoskeleton
Q96L34	Cytoskeleton
Q96M86	Cytoskeleton
Q96MT8	Cytoskeleton
Q96N16	Cytoskeleton
Q96NA2	Cytoskeleton
Q96NE9	Cytoskeleton
Q96NG3	Cytoskeleton
Q96RT8	Cytoskeleton
Q99471	Cytoskeleton
Q99570	Cytoskeleton
Q99832	Cytoskeleton
Q99871	Cytoskeleton
Q9BPU9	Cytoskeleton
Q9BST9	Cytoskeleton
Q9BT04	Cytoskeleton
Q9BTV5	Cytoskeleton
Q9BVA0	Cytoskeleton
Q9BVG8	Cytoskeleton
Q9BXC9	Cytoskeleton
Q9BZL4	Cytoskeleton
Q9C093	Cytoskeleton
Q9C0F1	Cytoskeleton
Q9C0G6	Cytoskeleton
Q9GZS0	Cytoskeleton
Q9H4G0	Cytoskeleton
Q9H892	Cytoskeleton
Q9HBG6	Cytoskeleton
Q9NP97	Cytoskeleton
Q9NQX4	Cytoskeleton
Q9NRW4	Cytoskeleton
Q9NX95	Cytoskeleton
Q9NXR1	Cytoskeleton
Q9NZA1	Cytoskeleton
Q9P1A6	Cytoskeleton
Q9P219	Cytoskeleton
Q9P2D7	Cytoskeleton
Q9P2H0	Cytoskeleton
Q9UBW5	Cytoskeleton
Q9UEY8	Cytoskeleton
Q9UFH2	Cytoskeleton
Q9UGJ1	Cytoskeleton
Q9UH77	Cytoskeleton
Q9UHD8	Cytoskeleton
Q9UI46	Cytoskeleton
Q9UJD0	Cytoskeleton
Q9UKX2	Cytoskeleton
Q9UKX3	Cytoskeleton
Q9ULV4	Cytoskeleton
Q9UPN4	Cytoskeleton
Q9UPQ0	Cytoskeleton
Q9UPT5	Cytoskeleton
Q9UQ26	Cytoskeleton
Q9Y2D8	Cytoskeleton
Q9Y366	Cytoskeleton
Q9Y4C4	Cytoskeleton
Q9Y4D1	Cytoskeleton
Q9Y4P9	Cytoskeleton
Q9Y5B8	Cytoskeleton
Q9Y5S2	Cytoskeleton
Q9Y623	Cytoskeleton
Q9Y6G9	Cytoskeleton
Q9Y6U3	Cytoskeleton
A0A0U1RRE5	Cytosol
A2RUC4	Cytosol
A8MW95	Cytosol
O00244	Cytosol
O00418	Cytosol
O00757	Cytosol
O14796	Cytosol
O14807	Cytosol
O14960	Cytosol
O15067	Cytosol
O15530	Cytosol
O15540	Cytosol
O43175	Cytosol
O43281	Cytosol
O43283	Cytosol
O43307	Cytosol
O43320	Cytosol
O43399	Cytosol
O43704	Cytosol
O60343	Cytosol
O60658	Cytosol
O75159	Cytosol
O75342	Cytosol
O75747	Cytosol
O75815	Cytosol
O75897	Cytosol
O75914	Cytosol
O75962	Cytosol
O76014	Cytosol
O94788	Cytosol
O94813	Cytosol
O94822	Cytosol
O94850	Cytosol
O94915	Cytosol
O95278	Cytosol
O95372	Cytosol
O95393	Cytosol
O95394	Cytosol
O95396	Cytosol
O95466	Cytosol
O95544	Cytosol
O95671	Cytosol
O95747	Cytosol
O95816	Cytosol
P02144	Cytosol
P04259	Cytosol
P04632	Cytosol
P05198	Cytosol
P05413	Cytosol
P08727	Cytosol
P09417	Cytosol
P09543	Cytosol
P09914	Cytosol
P10147	Cytosol
P11217	Cytosol
P11245	Cytosol
P11274	Cytosol
P13929	Cytosol
P14061	Cytosol
P15735	Cytosol
P16118	Cytosol
P16520	Cytosol
P17516	Cytosol
P17735	Cytosol
P17812	Cytosol
P18085	Cytosol
P19237	Cytosol
P19623	Cytosol
P20718	Cytosol
P21673	Cytosol
P21695	Cytosol
P23743	Cytosol
P23921	Cytosol
P24298	Cytosol
P24723	Cytosol
P27348	Cytosol
P29218	Cytosol
P29466	Cytosol
P29992	Cytosol
P30039	Cytosol
P31939	Cytosol
P35243	Cytosol
P36575	Cytosol
P36952	Cytosol
P42566	Cytosol
P43403	Cytosol
P45381	Cytosol
P46020	Cytosol
P46778	Cytosol
P47914	Cytosol
P47989	Cytosol
P48507	Cytosol
P49189	Cytosol
P49366	Cytosol
P49770	Cytosol
P50150	Cytosol
P50579	Cytosol
P50851	Cytosol
P52209	Cytosol
P52735	Cytosol
P52757	Cytosol
P54920	Cytosol
P55042	Cytosol
P57796	Cytosol
P60412	Cytosol
P61296	Cytosol
P61952	Cytosol
P62253	Cytosol
P62917	Cytosol
P62942	Cytosol
P78385	Cytosol
Q00266	Cytosol
Q01415	Cytosol
Q02108	Cytosol
Q02153	Cytosol
Q06278	Cytosol
Q07617	Cytosol
Q08116	Cytosol
Q08257	Cytosol
Q13114	Cytosol
Q13136	Cytosol
Q13155	Cytosol
Q13387	Cytosol
Q13522	Cytosol
Q13976	Cytosol
Q14156	Cytosol
Q14195	Cytosol
Q14376	Cytosol
Q14451	Cytosol
Q14525	Cytosol
Q14558	Cytosol
Q14914	Cytosol
Q15111	Cytosol
Q15506	Cytosol
Q15751	Cytosol
Q16143	Cytosol
Q1MX18	Cytosol
Q27J81	Cytosol
Q2MV58	Cytosol
Q2Q1W2	Cytosol
Q3LI70	Cytosol
Q3SXY8	Cytosol
Q52LG2	Cytosol
Q58EX7	Cytosol
Q5VVX9	Cytosol
Q60I27	Cytosol
Q68DC2	Cytosol
Q68DX3	Cytosol
Q68J44	Cytosol
Q6A163	Cytosol
Q6FIF0	Cytosol
Q6GYQ0	Cytosol
Q6IA69	Cytosol
Q6L8G4	Cytosol
Q6NW40	Cytosol
Q6P4A8	Cytosol
Q6PEX3	Cytosol
Q6UWB4	Cytosol
Q6UWE0	Cytosol
Q6UWW8	Cytosol
Q6V1X1	Cytosol
Q6XZF7	Cytosol
Q6YHK3	Cytosol
Q6ZRF8	Cytosol
Q6ZUI0	Cytosol
Q6ZUM4	Cytosol
Q712K3	Cytosol
Q71RC2	Cytosol
Q76I76	Cytosol
Q7RTR0	Cytosol
Q7Z3Z0	Cytosol
Q7Z5R6	Cytosol
Q7Z6B7	Cytosol
Q7Z7A3	Cytosol
Q86SG5	Cytosol
Q86TP1	Cytosol
Q86TV6	Cytosol
Q86U10	Cytosol
Q86UK7	Cytosol
Q86UT5	Cytosol
Q86UV6	Cytosol
Q86UY5	Cytosol
Q86V21	Cytosol
Q86V86	Cytosol
Q86WG5	Cytosol
Q86YV5	Cytosol
Q86YW7	Cytosol
Q8IUC1	Cytosol
Q8IUQ4	Cytosol
Q8IWB6	Cytosol
Q8IWV7	Cytosol
Q8IWW6	Cytosol
Q8IZ21	Cytosol
Q8IZ41	Cytosol
Q8IZD4	Cytosol
Q8N0W3	Cytosol
Q8N1W1	Cytosol
Q8N4X5	Cytosol
Q8N6M0	Cytosol
Q8N7E2	Cytosol
Q8NC69	Cytosol
Q8NDC4	Cytosol
Q8NDZ2	Cytosol
Q8NFH8	Cytosol
Q8NFP9	Cytosol
Q8TAG9	Cytosol
Q8TCF1	Cytosol
Q8WUY3	Cytosol
Q8WV28	Cytosol
Q8WXK1	Cytosol
Q8WXK3	Cytosol
Q8WYK0	Cytosol
Q92529	Cytosol
Q92556	Cytosol
Q92851	Cytosol
Q92997	Cytosol
Q969G5	Cytosol
Q969T7	Cytosol
Q96AQ7	Cytosol
Q96BD6	Cytosol
Q96C23	Cytosol
Q96DG6	Cytosol
Q96DR7	Cytosol
Q96EN8	Cytosol
Q96EW2	Cytosol
Q96HN2	Cytosol
Q96JD6	Cytosol
Q96JJ3	Cytosol
Q96M32	Cytosol
Q96M98	Cytosol
Q96N76	Cytosol
Q96RU3	Cytosol
Q99456	Cytosol
Q99576	Cytosol
Q99767	Cytosol
Q99961	Cytosol
Q9BPU6	Cytosol
Q9BQC3	Cytosol
Q9BR01	Cytosol
Q9BRK4	Cytosol
Q9BVG3	Cytosol
Q9BX70	Cytosol
Q9BYB0	Cytosol
Q9BYD5	Cytosol
Q9BYE3	Cytosol
Q9BYQ3	Cytosol
Q9BYR0	Cytosol
Q9C026	Cytosol
Q9H0F6	Cytosol
Q9H0W8	Cytosol
Q9H1R2	Cytosol
Q9H1Z8	Cytosol
Q9H257	Cytosol
Q9H4M7	Cytosol
Q9H6Q4	Cytosol
Q9H900	Cytosol
Q9HA47	Cytosol
Q9HCK5	Cytosol
Q9HD40	Cytosol
Q9NP56	Cytosol
Q9NPJ3	Cytosol
Q9NR81	Cytosol
Q9NRF2	Cytosol
Q9NSA1	Cytosol
Q9NV23	Cytosol
Q9NV35	Cytosol
Q9NXJ5	Cytosol
Q9P2F6	Cytosol
Q9P2Q2	Cytosol
Q9P2W3	Cytosol
Q9P2X3	Cytosol
Q9UBB6	Cytosol
Q9UBS9	Cytosol
Q9UGB7	Cytosol
Q9UGI8	Cytosol
Q9UHY8	Cytosol
Q9UI12	Cytosol
Q9UK22	Cytosol
Q9ULI2	Cytosol
Q9UPY6	Cytosol
Q9UQQ2	Cytosol
Q9Y216	Cytosol
Q9Y223	Cytosol
Q9Y239	Cytosol
Q9Y272	Cytosol
Q9Y296	Cytosol
Q9Y2L9	Cytosol
Q9Y365	Cytosol
Q9Y520	Cytosol
Q9Y572	Cytosol
Q9Y5J5	Cytosol
Q9Y5N5	Cytosol
Q9Y6M0	Cytosol
Q9Y6T7	Cytosol
Q9Y6Z7	Cytosol
O00562	ER
O00748	ER
O14827	ER
O43896	ER
O60762	ER
O75143	ER
O75385	ER
O75718	ER
O94855	ER
O95433	ER
O95486	ER
O95487	ER
O95793	ER
P01116	ER
P02771	ER
P02818	ER
P04114	ER
P07988	ER
P08134	ER
P08754	ER
P0DP58	ER
P10635	ER
P13521	ER
P13584	ER
P13667	ER
P13987	ER
P15848	ER
P16333	ER
P17655	ER
P21399	ER
P26885	ER
P29460	ER
P30838	ER
P35247	ER
P35558	ER
P43155	ER
P48444	ER
P51151	ER
P51654	ER
P52961	ER
P53618	ER
P53621	ER
P55157	ER
P55327	ER
P56704	ER
P56705	ER
P60763	ER
P60953	ER
P61019	ER
P62820	ER
P83731	ER
Q13017	ER
Q14457	ER
Q14554	ER
Q16696	ER
Q2TAZ0	ER
Q32NB8	ER
Q562E7	ER
Q5S007	ER
Q6PKC3	ER
Q6Q788	ER
Q6UWY0	ER
Q6UXS9	ER
Q6ZNJ1	ER
Q76LX8	ER
Q7Z4H8	ER
Q86SQ9	ER
Q86VP3	ER
Q86XR7	ER
Q8NBJ7	ER
Q8NBL1	ER
Q8NI22	ER
Q8TAV3	ER
Q8TBF2	ER
Q8WU03	ER
Q8WUD1	ER
Q8WWR8	ER
Q8WWX9	ER
Q92781	ER
Q969R2	ER
Q96CS3	ER
Q96E22	ER
Q96EK6	ER
Q96NR8	ER
Q96NT0	ER
Q9BQI4	ER
Q9BRK5	ER
Q9BS26	ER
Q9BSB4	ER
Q9BTZ2	ER
Q9BZQ6	ER
Q9BZR6	ER
Q9C0D9	ER
Q9H173	ER
Q9HCN8	ER
Q9NP70	ER
Q9NP73	ER
Q9NRM1	ER
Q9NYU2	ER
Q9NZV5	ER
Q9P2K2	ER
Q9UNW1	ER
Q9Y2B0	ER
Q9Y3R0	ER
Q9Y4I1	ER
Q9Y5K3	ER
Q9Y6D0	ER
P39059	External membrane TMP
Q68CQ1	External membrane TMP
Q8TAZ6	External membrane TMP
Q9H293	External membrane TMP
A8K2U0	Extracellular
O00175	Extracellular
O00253	Extracellular
O00585	Extracellular
O00744	Extracellular
O14625	Extracellular
O14905	Extracellular
O15130	Extracellular
O15467	Extracellular
O43927	Extracellular
O60568	Extracellular
O75556	Extracellular
O76061	Extracellular
O94769	Extracellular
O95274	Extracellular
O95399	Extracellular
O95428	Extracellular
O95711	Extracellular
O95968	Extracellular
O95970	Extracellular
O95994	Extracellular
P00736	Extracellular
P00739	Extracellular
P01037	Extracellular
P01042	Extracellular
P01148	Extracellular
P01344	Extracellular
P01563	Extracellular
P01567	Extracellular
P01569	Extracellular
P01571	Extracellular
P01579	Extracellular
P01619	Extracellular
P01699	Extracellular
P01709	Extracellular
P01742	Extracellular
P01743	Extracellular
P01824	Extracellular
P01834	Extracellular
P01854	Extracellular
P01861	Extracellular
P02743	Extracellular
P02750	Extracellular
P02751	Extracellular
P02778	Extracellular
P03951	Extracellular
P04054	Extracellular
P04279	Extracellular
P04280	Extracellular
P05014	Extracellular
P05112	Extracellular
P05120	Extracellular
P06276	Extracellular
P06681	Extracellular
P07477	Extracellular
P07942	Extracellular
P08253	Extracellular
P08603	Extracellular
P09228	Extracellular
P09238	Extracellular
P09382	Extracellular
P0DMC3	Extracellular
P0DOY3	Extracellular
P10082	Extracellular
P10451	Extracellular
P10997	Extracellular
P11150	Extracellular
P12107	Extracellular
P12109	Extracellular
P13497	Extracellular
P13500	Extracellular
P14207	Extracellular
P14210	Extracellular
P15085	Extracellular
P15516	Extracellular
P20142	Extracellular
P20849	Extracellular
P22466	Extracellular
P22894	Extracellular
P23142	Extracellular
P24347	Extracellular
P25067	Extracellular
P25940	Extracellular
P29622	Extracellular
P32881	Extracellular
P35442	Extracellular
P35443	Extracellular
P35556	Extracellular
P35625	Extracellular
P35858	Extracellular
P39877	Extracellular
P39905	Extracellular
P40225	Extracellular
P47992	Extracellular
P48304	Extracellular
P49862	Extracellular
P55083	Extracellular
P56706	Extracellular
P60568	Extracellular
P80075	Extracellular
Q00604	Extracellular
Q01523	Extracellular
Q02809	Extracellular
Q03591	Extracellular
Q12841	Extracellular
Q13201	Extracellular
Q13219	Extracellular
Q13753	Extracellular
Q14050	Extracellular
Q14112	Extracellular
Q14213	Extracellular
Q14314	Extracellular
Q14508	Extracellular
Q14512	Extracellular
Q14766	Extracellular
Q15063	Extracellular
Q16627	Extracellular
Q16674	Extracellular
Q17RW2	Extracellular
Q30KQ6	Extracellular
Q5GFL6	Extracellular
Q5H8C1	Extracellular
Q6UW15	Extracellular
Q6X4U4	Extracellular
Q76M96	Extracellular
Q7RTW8	Extracellular
Q7Z5Y6	Extracellular
Q7Z7G0	Extracellular
Q86YJ6	Extracellular
Q86Z23	Extracellular
Q8IW75	Extracellular
Q8IZC6	Extracellular
Q8IZJ3	Extracellular
Q8N119	Extracellular
Q8NFW1	Extracellular
Q8NHW4	Extracellular
Q8TE56	Extracellular
Q8TE57	Extracellular
Q8WWY8	Extracellular
Q92484	Extracellular
Q92485	Extracellular
Q92563	Extracellular
Q93098	Extracellular
Q96IY4	Extracellular
Q96LB9	Extracellular
Q96NZ8	Extracellular
Q96NZ9	Extracellular
Q96RP3	Extracellular
Q99715	Extracellular
Q99748	Extracellular
Q99935	Extracellular
Q9BUD6	Extracellular
Q9BXX0	Extracellular
Q9BZM5	Extracellular
Q9GZU5	Extracellular
Q9GZV9	Extracellular
Q9H324	Extracellular
Q9H400	Extracellular
Q9H8L6	Extracellular
Q9NQ30	Extracellular
Q9NQ76	Extracellular
Q9NRE1	Extracellular
Q9NS15	Extracellular
Q9NS71	Extracellular
Q9NT22	Extracellular
Q9NXC2	Extracellular
Q9NY84	Extracellular
Q9P2N4	Extracellular
Q9UBX5	Extracellular
Q9UGM3	Extracellular
Q9UHF1	Extracellular
Q9UHG2	Extracellular
Q9UHI8	Extracellular
Q9UI42	Extracellular
Q9UK05	Extracellular
Q9UNA0	Extracellular
Q9UNK4	Extracellular
Q9Y4X3	Extracellular
Q9Y646	Extracellular
Q9Y6R7	Extracellular
P07360	Extracellular vesicle
P07998	Extracellular vesicle
P0DJI9	Extracellular vesicle
Q6GTS8	Extracellular vesicle
O00506	Golgi
O14792	Golgi
O15357	Golgi
O43617	Golgi
O60844	Golgi
O75122	Golgi
O94923	Golgi
P07947	Golgi
P09496	Golgi
P16870	Golgi
P32019	Golgi
P40616	Golgi
P49795	Golgi
P50148	Golgi
P53365	Golgi
P56159	Golgi
P59103	Golgi
P59190	Golgi
P61647	Golgi
P62166	Golgi
Q08AM6	Golgi
Q0D2H9	Golgi
Q7LGA3	Golgi
Q7Z460	Golgi
Q86YS6	Golgi
Q8IZ52	Golgi
Q8N3Y3	Golgi
Q8N4B1	Golgi
Q8NDZ4	Golgi
Q8NFP4	Golgi
Q92805	Golgi
Q92834	Golgi
Q96CN9	Golgi
Q96DA2	Golgi
Q96JB2	Golgi
Q96JE9	Golgi
Q96NX5	Golgi
Q96PP8	Golgi
Q96SU4	Golgi
Q9H267	Golgi
Q9NP61	Golgi
Q9NQM4	Golgi
Q9NRD5	Golgi
Q9NRW1	Golgi
Q9NUY8	Golgi
Q9NWB7	Golgi
Q9P109	Golgi
Q9P289	Golgi
Q9UBF8	Golgi
Q9UHL4	Golgi
Q9UIA0	Golgi
Q9UJY4	Golgi
Q9UPN3	Golgi
Q9Y3A3	Golgi
Q9Y3R5	Golgi
Q9Y5X1	Golgi
A0A087X1C5	Inner membrane TMP
K7EJ46	Inner membrane TMP
O00461	Inner membrane TMP
O00767	Inner membrane TMP
O14681	Inner membrane TMP
O14925	Inner membrane TMP
O14967	Inner membrane TMP
O14983	Inner membrane TMP
O15165	Inner membrane TMP
O15239	Inner membrane TMP
O43174	Inner membrane TMP
O43462	Inner membrane TMP
O43567	Inner membrane TMP
O43678	Inner membrane TMP
O60238	Inner membrane TMP
O60476	Inner membrane TMP
O60512	Inner membrane TMP
O60831	Inner membrane TMP
O75352	Inner membrane TMP
O75746	Inner membrane TMP
O75845	Inner membrane TMP
O76024	Inner membrane TMP
O94766	Inner membrane TMP
O95167	Inner membrane TMP
O95169	Inner membrane TMP
O95182	Inner membrane TMP
O95202	Inner membrane TMP
O95299	Inner membrane TMP
O95395	Inner membrane TMP
O95476	Inner membrane TMP
O96008	Inner membrane TMP
O96024	Inner membrane TMP
P04844	Inner membrane TMP
P05181	Inner membrane TMP
P0DTE4	Inner membrane TMP
P14679	Inner membrane TMP
P15907	Inner membrane TMP
P16435	Inner membrane TMP
P18850	Inner membrane TMP
P22083	Inner membrane TMP
P24557	Inner membrane TMP
P31213	Inner membrane TMP
P31513	Inner membrane TMP
P46977	Inner membrane TMP
P49069	Inner membrane TMP
P49326	Inner membrane TMP
P49821	Inner membrane TMP
P54219	Inner membrane TMP
P56134	Inner membrane TMP
P56589	Inner membrane TMP
P57054	Inner membrane TMP
P57057	Inner membrane TMP
P57727	Inner membrane TMP
P60059	Inner membrane TMP
P61803	Inner membrane TMP
P78383	Inner membrane TMP
Q12983	Inner membrane TMP
Q13323	Inner membrane TMP
Q13370	Inner membrane TMP
Q13423	Inner membrane TMP
Q13505	Inner membrane TMP
Q14318	Inner membrane TMP
Q14435	Inner membrane TMP
Q14703	Inner membrane TMP
Q14849	Inner membrane TMP
Q15041	Inner membrane TMP
Q15257	Inner membrane TMP
Q15392	Inner membrane TMP
Q15526	Inner membrane TMP
Q15629	Inner membrane TMP
Q15785	Inner membrane TMP
Q16706	Inner membrane TMP
Q16850	Inner membrane TMP
Q3SXY7	Inner membrane TMP
Q53FV1	Inner membrane TMP
Q58DX5	Inner membrane TMP
Q5SGD2	Inner membrane TMP
Q5T0T0	Inner membrane TMP
Q5VWC8	Inner membrane TMP
Q6AZY7	Inner membrane TMP
Q6IS24	Inner membrane TMP
Q6PML9	Inner membrane TMP
Q6UW78	Inner membrane TMP
Q6VVX0	Inner membrane TMP
Q6Y1H2	Inner membrane TMP
Q6ZMQ8	Inner membrane TMP
Q6ZMZ3	Inner membrane TMP
Q6ZXV5	Inner membrane TMP
Q70HW3	Inner membrane TMP
Q71RS6	Inner membrane TMP
Q76EJ3	Inner membrane TMP
Q7L1S5	Inner membrane TMP
Q7LFX5	Inner membrane TMP
Q7Z3C6	Inner membrane TMP
Q7Z419	Inner membrane TMP
Q86SK9	Inner membrane TMP
Q86T96	Inner membrane TMP
Q86UD3	Inner membrane TMP
Q86VD9	Inner membrane TMP
Q86XL3	Inner membrane TMP
Q8IUX1	Inner membrane TMP
Q8IYP9	Inner membrane TMP
Q8IYR2	Inner membrane TMP
Q8IYU8	Inner membrane TMP
Q8IZV5	Inner membrane TMP
Q8N0V5	Inner membrane TMP
Q8N386	Inner membrane TMP
Q8N394	Inner membrane TMP
Q8N428	Inner membrane TMP
Q8N4A0	Inner membrane TMP
Q8N5Y8	Inner membrane TMP
Q8N661	Inner membrane TMP
Q8N682	Inner membrane TMP
Q8N6L0	Inner membrane TMP
Q8N6L1	Inner membrane TMP
Q8N6M3	Inner membrane TMP
Q8N9F7	Inner membrane TMP
Q8N9R8	Inner membrane TMP
Q8NBN3	Inner membrane TMP
Q8NBW4	Inner membrane TMP
Q8NBZ7	Inner membrane TMP
Q8NC56	Inner membrane TMP
Q8NCH0	Inner membrane TMP
Q8NCW6	Inner membrane TMP
Q8NEN9	Inner membrane TMP
Q8TBA6	Inner membrane TMP
Q8TC36	Inner membrane TMP
Q8TEB7	Inner membrane TMP
Q8TEB9	Inner membrane TMP
Q8TEM1	Inner membrane TMP
Q8WTX9	Inner membrane TMP
Q8WUD6	Inner membrane TMP
Q8WVE7	Inner membrane TMP
Q8WVZ1	Inner membrane TMP
Q8WWB7	Inner membrane TMP
Q8WWF5	Inner membrane TMP
Q8WWP7	Inner membrane TMP
Q8WXG1	Inner membrane TMP
Q8WZ59	Inner membrane TMP
Q92185	Inner membrane TMP
Q92604	Inner membrane TMP
Q92611	Inner membrane TMP
Q92903	Inner membrane TMP
Q93063	Inner membrane TMP
Q969N2	Inner membrane TMP
Q969W0	Inner membrane TMP
Q96A11	Inner membrane TMP
Q96A26	Inner membrane TMP
Q96BZ9	Inner membrane TMP
Q96C03	Inner membrane TMP
Q96DA6	Inner membrane TMP
Q96ER9	Inner membrane TMP
Q96FL9	Inner membrane TMP
Q96H96	Inner membrane TMP
Q96HA1	Inner membrane TMP
Q96HA9	Inner membrane TMP
Q96IW7	Inner membrane TMP
Q96K12	Inner membrane TMP
Q96K19	Inner membrane TMP
Q96MX0	Inner membrane TMP
Q96PC5	Inner membrane TMP
Q96RP7	Inner membrane TMP
Q96RQ1	Inner membrane TMP
Q96TA2	Inner membrane TMP
Q99943	Inner membrane TMP
Q9BQB6	Inner membrane TMP
Q9BRR3	Inner membrane TMP
Q9BS86	Inner membrane TMP
Q9BSA9	Inner membrane TMP
Q9BSE2	Inner membrane TMP
Q9BUM1	Inner membrane TMP
Q9BVA6	Inner membrane TMP
Q9BVK2	Inner membrane TMP
Q9BVX2	Inner membrane TMP
Q9BXM7	Inner membrane TMP
Q9BY08	Inner membrane TMP
Q9BZW4	Inner membrane TMP
Q9H5J4	Inner membrane TMP
Q9H6B9	Inner membrane TMP
Q9H6R6	Inner membrane TMP
Q9H9P2	Inner membrane TMP
Q9HA82	Inner membrane TMP
Q9HAW7	Inner membrane TMP
Q9HAW9	Inner membrane TMP
Q9HBH5	Inner membrane TMP
Q9HBV2	Inner membrane TMP
Q9HCP6	Inner membrane TMP
Q9HD23	Inner membrane TMP
Q9HD36	Inner membrane TMP
Q9NQ11	Inner membrane TMP
Q9NS00	Inner membrane TMP
Q9NS62	Inner membrane TMP
Q9NS84	Inner membrane TMP
Q9NUE0	Inner membrane TMP
Q9NUN7	Inner membrane TMP
Q9NUQ2	Inner membrane TMP
Q9NV58	Inner membrane TMP
Q9NV92	Inner membrane TMP
Q9NXF8	Inner membrane TMP
Q9NYZ1	Inner membrane TMP
Q9P0N5	Inner membrane TMP
Q9P0S3	Inner membrane TMP
Q9P0T7	Inner membrane TMP
Q9P0U1	Inner membrane TMP
Q9P2K9	Inner membrane TMP
Q9P2X0	Inner membrane TMP
Q9UBQ6	Inner membrane TMP
Q9UBV7	Inner membrane TMP
Q9UBX8	Inner membrane TMP
Q9UDW1	Inner membrane TMP
Q9UEU0	Inner membrane TMP
Q9UF11	Inner membrane TMP
Q9UGP8	Inner membrane TMP
Q9UHF3	Inner membrane TMP
Q9UHJ9	Inner membrane TMP
Q9UKM7	Inner membrane TMP
Q9UKR5	Inner membrane TMP
Q9UL01	Inner membrane TMP
Q9ULC8	Inner membrane TMP
Q9UNU6	Inner membrane TMP
Q9Y225	Inner membrane TMP
Q9Y231	Inner membrane TMP
Q9Y375	Inner membrane TMP
Q9Y3Q3	Inner membrane TMP
Q9Y5L2	Inner membrane TMP
Q9Y679	Inner membrane TMP
Q9Y6A9	Inner membrane TMP
Q9Y6G1	Inner membrane TMP
Q9Y6X1	Inner membrane TMP
U3KPV4	Inner membrane TMP
A2RU49	Mitochondrium
A6NJ78	Mitochondrium
A8MUP2	Mitochondrium
O00330	Mitochondrium
O43521	Mitochondrium
O43716	Mitochondrium
O43766	Mitochondrium
O43900	Mitochondrium
O75127	Mitochondrium
O75414	Mitochondrium
O75616	Mitochondrium
O75648	Mitochondrium
O75879	Mitochondrium
O75896	Mitochondrium
O95389	Mitochondrium
O95822	Mitochondrium
O95865	Mitochondrium
O95900	Mitochondrium
P00480	Mitochondrium
P00505	Mitochondrium
P04179	Mitochondrium
P05166	Mitochondrium
P07195	Mitochondrium
P0C0E4	Mitochondrium
P0C869	Mitochondrium
P10606	Mitochondrium
P11233	Mitochondrium
P12532	Mitochondrium
P13804	Mitochondrium
P17540	Mitochondrium
P18859	Mitochondrium
P19099	Mitochondrium
P19367	Mitochondrium
P20132	Mitochondrium
P20674	Mitochondrium
P22033	Mitochondrium
P22830	Mitochondrium
P28330	Mitochondrium
P30038	Mitochondrium
P30084	Mitochondrium
P31930	Mitochondrium
P35218	Mitochondrium
P36542	Mitochondrium
P40939	Mitochondrium
P41247	Mitochondrium
P42765	Mitochondrium
P43304	Mitochondrium
P45880	Mitochondrium
P45954	Mitochondrium
P48163	Mitochondrium
P48200	Mitochondrium
P49411	Mitochondrium
P49675	Mitochondrium
P49914	Mitochondrium
P50213	Mitochondrium
P50336	Mitochondrium
P51649	Mitochondrium
P52815	Mitochondrium
P52888	Mitochondrium
P54819	Mitochondrium
P54886	Mitochondrium
P55789	Mitochondrium
P55809	Mitochondrium
P55916	Mitochondrium
P56381	Mitochondrium
P59942	Mitochondrium
P78537	Mitochondrium
P80404	Mitochondrium
P82650	Mitochondrium
P82912	Mitochondrium
P83111	Mitochondrium
Q00059	Mitochondrium
Q03393	Mitochondrium
Q10713	Mitochondrium
Q14061	Mitochondrium
Q14197	Mitochondrium
Q16654	Mitochondrium
Q16740	Mitochondrium
Q16773	Mitochondrium
Q16775	Mitochondrium
Q16798	Mitochondrium
Q16854	Mitochondrium
Q2M3C7	Mitochondrium
Q2TB90	Mitochondrium
Q38SD2	Mitochondrium
Q49B96	Mitochondrium
Q4G0S4	Mitochondrium
Q4G176	Mitochondrium
Q53R41	Mitochondrium
Q5FVE4	Mitochondrium
Q5JPH6	Mitochondrium
Q5JRX3	Mitochondrium
Q5JTZ9	Mitochondrium
Q5SVS4	Mitochondrium
Q5T9A4	Mitochondrium
Q5U5X0	Mitochondrium
Q68DD2	Mitochondrium
Q6IN84	Mitochondrium
Q6KCM7	Mitochondrium
Q6P461	Mitochondrium
Q6P4F2	Mitochondrium
Q6SZW1	Mitochondrium
Q7L5Y1	Mitochondrium
Q7Z4T9	Mitochondrium
Q86WG3	Mitochondrium
Q86WU2	Mitochondrium
Q86X67	Mitochondrium
Q86XE5	Mitochondrium
Q8IUZ5	Mitochondrium
Q8IVH4	Mitochondrium
Q8IVS2	Mitochondrium
Q8IXQ9	Mitochondrium
Q8N0X4	Mitochondrium
Q8N159	Mitochondrium
Q8N183	Mitochondrium
Q8N1Q8	Mitochondrium
Q8N465	Mitochondrium
Q8N4Q1	Mitochondrium
Q8N4T8	Mitochondrium
Q8N983	Mitochondrium
Q8NBU5	Mitochondrium
Q8NC60	Mitochondrium
Q8NI37	Mitochondrium
Q8TB37	Mitochondrium
Q8TBG4	Mitochondrium
Q8TC71	Mitochondrium
Q8TCS8	Mitochondrium
Q8TD30	Mitochondrium
Q8WUK0	Mitochondrium
Q8WV74	Mitochondrium
Q8WVM0	Mitochondrium
Q8WWC4	Mitochondrium
Q8WWV3	Mitochondrium
Q92506	Mitochondrium
Q92667	Mitochondrium
Q92947	Mitochondrium
Q969G6	Mitochondrium
Q969S9	Mitochondrium
Q96B49	Mitochondrium
Q96C36	Mitochondrium
Q96D53	Mitochondrium
Q96DX5	Mitochondrium
Q96EH3	Mitochondrium
Q96EY8	Mitochondrium
Q96GW9	Mitochondrium
Q96HY7	Mitochondrium
Q96PE7	Mitochondrium
Q99766	Mitochondrium
Q99798	Mitochondrium
Q9BSK4	Mitochondrium
Q9BT30	Mitochondrium
Q9BUK6	Mitochondrium
Q9BV79	Mitochondrium
Q9BWD1	Mitochondrium
Q9BXH1	Mitochondrium
Q9BXR0	Mitochondrium
Q9BYV1	Mitochondrium
Q9BYV7	Mitochondrium
Q9BYZ2	Mitochondrium
Q9BZY9	Mitochondrium
Q9GZQ8	Mitochondrium
Q9H078	Mitochondrium
Q9H2D1	Mitochondrium
Q9H2U2	Mitochondrium
Q9H3J6	Mitochondrium
Q9H3L0	Mitochondrium
Q9H4B0	Mitochondrium
Q9H4K7	Mitochondrium
Q9H8K7	Mitochondrium
Q9H903	Mitochondrium
Q9HAC7	Mitochondrium
Q9HBH1	Mitochondrium
Q9HC36	Mitochondrium
Q9NNW7	Mitochondrium
Q9NRY6	Mitochondrium
Q9NUB1	Mitochondrium
Q9NVH6	Mitochondrium
Q9NVI7	Mitochondrium
Q9NWQ9	Mitochondrium
Q9NWU1	Mitochondrium
Q9NWU5	Mitochondrium
Q9NWX6	Mitochondrium
Q9NYY8	Mitochondrium
Q9NZE8	Mitochondrium
Q9P032	Mitochondrium
Q9P0P8	Mitochondrium
Q9UGC7	Mitochondrium
Q9UHK6	Mitochondrium
Q9ULD0	Mitochondrium
Q9Y2Q3	Mitochondrium
Q9Y2W6	Mitochondrium
Q9Y3A0	Mitochondrium
Q9Y3D3	Mitochondrium
Q9Y5J7	Mitochondrium
Q9Y5Z4	Mitochondrium
Q9Y619	Mitochondrium
Q9Y6E7	Mitochondrium
Q9Y6N5	Mitochondrium
A0JLT2	Nucleus
A1L167	Nucleus
A2RTX5	Nucleus
A6NJ46	Nucleus
A7MD48	Nucleus
O00409	Nucleus
O00472	Nucleus
O00482	Nucleus
O14503	Nucleus
O14647	Nucleus
O14776	Nucleus
O15014	Nucleus
O15015	Nucleus
O15054	Nucleus
O15060	Nucleus
O15194	Nucleus
O15355	Nucleus
O15522	Nucleus
O15541	Nucleus
O43151	Nucleus
O43316	Nucleus
O43435	Nucleus
O43763	Nucleus
O60506	Nucleus
O60548	Nucleus
O60671	Nucleus
O60673	Nucleus
O75182	Nucleus
O75293	Nucleus
O75427	Nucleus
O75444	Nucleus
O75592	Nucleus
O75626	Nucleus
O94818	Nucleus
O94842	Nucleus
O94864	Nucleus
O94900	Nucleus
O94941	Nucleus
O94953	Nucleus
O94992	Nucleus
O95073	Nucleus
O95238	Nucleus
O95402	Nucleus
O95633	Nucleus
O95777	Nucleus
O95926	Nucleus
O95936	Nucleus
O95983	Nucleus
O96004	Nucleus
O96019	Nucleus
P01100	Nucleus
P01106	Nucleus
P04554	Nucleus
P04733	Nucleus
P08579	Nucleus
P09017	Nucleus
P0C0S5	Nucleus
P0CB47	Nucleus
P0DJD3	Nucleus
P0DP91	Nucleus
P10826	Nucleus
P11831	Nucleus
P12980	Nucleus
P14921	Nucleus
P15622	Nucleus
P16402	Nucleus
P17275	Nucleus
P17509	Nucleus
P17535	Nucleus
P17542	Nucleus
P17544	Nucleus
P18615	Nucleus
P20265	Nucleus
P20823	Nucleus
P22415	Nucleus
P23025	Nucleus
P23760	Nucleus
P24278	Nucleus
P24863	Nucleus
P35244	Nucleus
P35249	Nucleus
P35452	Nucleus
P35713	Nucleus
P40692	Nucleus
P43351	Nucleus
P46939	Nucleus
P47974	Nucleus
P48382	Nucleus
P49005	Nucleus
P49643	Nucleus
P49711	Nucleus
P49715	Nucleus
P49736	Nucleus
P49756	Nucleus
P49842	Nucleus
P50458	Nucleus
P51956	Nucleus
P52272	Nucleus
P52736	Nucleus
P52747	Nucleus
P53567	Nucleus
P54198	Nucleus
P55347	Nucleus
P55769	Nucleus
P55895	Nucleus
P56177	Nucleus
P57071	Nucleus
P57073	Nucleus
P58012	Nucleus
P60896	Nucleus
P61328	Nucleus
P62805	Nucleus
P63146	Nucleus
P78337	Nucleus
P78347	Nucleus
P78413	Nucleus
P80297	Nucleus
P84103	Nucleus
P84243	Nucleus
P85037	Nucleus
Q00532	Nucleus
Q01826	Nucleus
Q01954	Nucleus
Q02577	Nucleus
Q02930	Nucleus
Q05925	Nucleus
Q07687	Nucleus
Q07955	Nucleus
Q08AG5	Nucleus
Q0D2I5	Nucleus
Q0VD86	Nucleus
Q12837	Nucleus
Q12857	Nucleus
Q12874	Nucleus
Q12888	Nucleus
Q12947	Nucleus
Q13151	Nucleus
Q13394	Nucleus
Q13523	Nucleus
Q13601	Nucleus
Q13823	Nucleus
Q13838	Nucleus
Q13952	Nucleus
Q14151	Nucleus
Q14190	Nucleus
Q14207	Nucleus
Q14320	Nucleus
Q14527	Nucleus
Q14692	Nucleus
Q15061	Nucleus
Q15233	Nucleus
Q15386	Nucleus
Q15393	Nucleus
Q15415	Nucleus
Q15428	Nucleus
Q15431	Nucleus
Q15475	Nucleus
Q15561	Nucleus
Q15572	Nucleus
Q15599	Nucleus
Q15645	Nucleus
Q15652	Nucleus
Q15819	Nucleus
Q15853	Nucleus
Q15928	Nucleus
Q16594	Nucleus
Q16633	Nucleus
Q16650	Nucleus
Q2TAL8	Nucleus
Q4L180	Nucleus
Q4ZHG4	Nucleus
Q53GI3	Nucleus
Q59H18	Nucleus
Q5HYJ3	Nucleus
Q5QJE6	Nucleus
Q5SSJ5	Nucleus
Q5SZQ8	Nucleus
Q5T1R4	Nucleus
Q5T1V6	Nucleus
Q5T481	Nucleus
Q5T6F2	Nucleus
Q5T8I9	Nucleus
Q5TBB1	Nucleus
Q5TEJ8	Nucleus
Q5TKA1	Nucleus
Q5VTR2	Nucleus
Q5VY09	Nucleus
Q5XKR4	Nucleus
Q63HK5	Nucleus
Q68CJ6	Nucleus
Q68CP9	Nucleus
Q68CQ4	Nucleus
Q68D10	Nucleus
Q6NXG1	Nucleus
Q6NZ36	Nucleus
Q6P1L6	Nucleus
Q6P2D0	Nucleus
Q6P2M8	Nucleus
Q6PH85	Nucleus
Q6PIV2	Nucleus
Q6PJT7	Nucleus
Q6ZNH5	Nucleus
Q6ZV65	Nucleus
Q71DI3	Nucleus
Q75QN2	Nucleus
Q7RTU1	Nucleus
Q7RTU3	Nucleus
Q7Z3B4	Nucleus
Q7Z3I7	Nucleus
Q7Z4V5	Nucleus
Q7Z5J4	Nucleus
Q7Z5Q1	Nucleus
Q7Z6J9	Nucleus
Q7Z6V5	Nucleus
Q7Z7C7	Nucleus
Q86TI0	Nucleus
Q86UW9	Nucleus
Q86VE0	Nucleus
Q86VY4	Nucleus
Q86W50	Nucleus
Q86X24	Nucleus
Q86XK3	Nucleus
Q86YI8	Nucleus
Q86YP4	Nucleus
Q8IUE6	Nucleus
Q8IUM7	Nucleus
Q8IUR6	Nucleus
Q8IVH2	Nucleus
Q8IWY8	Nucleus
Q8IYI8	Nucleus
Q8IZX4	Nucleus
Q8N196	Nucleus
Q8N1G2	Nucleus
Q8N2M8	Nucleus
Q8N5P1	Nucleus
Q8N6T7	Nucleus
Q8N6W0	Nucleus
Q8NAP3	Nucleus
Q8NBB4	Nucleus
Q8NEA6	Nucleus
Q8NFZ0	Nucleus
Q8NI27	Nucleus
Q8TA86	Nucleus
Q8TAX0	Nucleus
Q8TBJ5	Nucleus
Q8TCE9	Nucleus
Q8TE85	Nucleus
Q8WUA4	Nucleus
Q8WUU4	Nucleus
Q8WVJ9	Nucleus
Q8WWQ0	Nucleus
Q8WXF8	Nucleus
Q8WXX7	Nucleus
Q8WYH8	Nucleus
Q8WYK2	Nucleus
Q92564	Nucleus
Q92565	Nucleus
Q92769	Nucleus
Q92782	Nucleus
Q92784	Nucleus
Q92922	Nucleus
Q92925	Nucleus
Q92993	Nucleus
Q93077	Nucleus
Q969F1	Nucleus
Q969G2	Nucleus
Q969L4	Nucleus
Q96AV8	Nucleus
Q96B02	Nucleus
Q96BR6	Nucleus
Q96DE0	Nucleus
Q96EB1	Nucleus
Q96F45	Nucleus
Q96HW7	Nucleus
Q96I27	Nucleus
Q96IQ9	Nucleus
Q96IT1	Nucleus
Q96J87	Nucleus
Q96JK2	Nucleus
Q96JK9	Nucleus
Q96JZ2	Nucleus
Q96LX8	Nucleus
Q96MG7	Nucleus
Q96N95	Nucleus
Q96NG5	Nucleus
Q96NM4	Nucleus
Q96PK6	Nucleus
Q96QD9	Nucleus
Q96QR8	Nucleus
Q96QS3	Nucleus
Q96QV6	Nucleus
Q96S44	Nucleus
Q96T60	Nucleus
Q99081	Nucleus
Q99578	Nucleus
Q99594	Nucleus
Q99973	Nucleus
Q9BQ65	Nucleus
Q9BRQ3	Nucleus
Q9BSM1	Nucleus
Q9BTK6	Nucleus
Q9BTT0	Nucleus
Q9BUL5	Nucleus
Q9BUY5	Nucleus
Q9BVL2	Nucleus
Q9BW85	Nucleus
Q9BWE0	Nucleus
Q9BWJ5	Nucleus
Q9BWW7	Nucleus
Q9BX63	Nucleus
Q9BXM0	Nucleus
Q9BXU0	Nucleus
Q9BYH8	Nucleus
Q9BYW2	Nucleus
Q9BZC1	Nucleus
Q9BZZ5	Nucleus
Q9C0C9	Nucleus
Q9H0D6	Nucleus
Q9H0J9	Nucleus
Q9H0U9	Nucleus
Q9H116	Nucleus
Q9H1B4	Nucleus
Q9H2S9	Nucleus
Q9H4D5	Nucleus
Q9H4S2	Nucleus
Q9H4T2	Nucleus
Q9H633	Nucleus
Q9H6I2	Nucleus
Q9H707	Nucleus
Q9H7N4	Nucleus
Q9H875	Nucleus
Q9H8M7	Nucleus
Q9H944	Nucleus
Q9HBM6	Nucleus
Q9HBZ2	Nucleus
Q9HCE5	Nucleus
Q9NP50	Nucleus
Q9NPD8	Nucleus
Q9NQ55	Nucleus
Q9NQZ6	Nucleus
Q9NR30	Nucleus
Q9NRE2	Nucleus
Q9NRG4	Nucleus
Q9NRH2	Nucleus
Q9NU63	Nucleus
Q9NUK0	Nucleus
Q9NUW8	Nucleus
Q9NVH2	Nucleus
Q9NW13	Nucleus
Q9NWS1	Nucleus
Q9NX65	Nucleus
Q9NXV6	Nucleus
Q9NXW9	Nucleus
Q9NY61	Nucleus
Q9NZW4	Nucleus
Q9P0L1	Nucleus
Q9P0W2	Nucleus
Q9P267	Nucleus
Q9P2D1	Nucleus
Q9P2G9	Nucleus
Q9P2W1	Nucleus
Q9P2Y4	Nucleus
Q9UBC0	Nucleus
Q9UBK2	Nucleus
Q9UEG4	Nucleus
Q9UFB7	Nucleus
Q9UFW8	Nucleus
Q9UGC6	Nucleus
Q9UGU5	Nucleus
Q9UHC1	Nucleus
Q9UJA5	Nucleus
Q9UK61	Nucleus
Q9UKL0	Nucleus
Q9UKV0	Nucleus
Q9ULI0	Nucleus
Q9ULM3	Nucleus
Q9ULR3	Nucleus
Q9UMN6	Nucleus
Q9UMR3	Nucleus
Q9UNW9	Nucleus
Q9UPW0	Nucleus
Q9UPW6	Nucleus
Q9Y2G9	Nucleus
Q9Y2M2	Nucleus
Q9Y2U9	Nucleus
Q9Y2X9	Nucleus
Q9Y3B4	Nucleus
Q9Y466	Nucleus
Q9Y5Q3	Nucleus
Q9Y6J9	Nucleus
Q9Y6K1	Nucleus
Q9Y6X3	Nucleus
A0A024RBG1	Nucleus/cytoplasm shuttling
A0PJY2	Nucleus/cytoplasm shuttling
A2RU30	Nucleus/cytoplasm shuttling
A4D1E9	Nucleus/cytoplasm shuttling
O00161	Nucleus/cytoplasm shuttling
O00233	Nucleus/cytoplasm shuttling
O00422	Nucleus/cytoplasm shuttling
O00425	Nucleus/cytoplasm shuttling
O00762	Nucleus/cytoplasm shuttling
O14579	Nucleus/cytoplasm shuttling
O14757	Nucleus/cytoplasm shuttling
O14818	Nucleus/cytoplasm shuttling
O14862	Nucleus/cytoplasm shuttling
O14893	Nucleus/cytoplasm shuttling
O14901	Nucleus/cytoplasm shuttling
O14929	Nucleus/cytoplasm shuttling
O15164	Nucleus/cytoplasm shuttling
O15265	Nucleus/cytoplasm shuttling
O15504	Nucleus/cytoplasm shuttling
O43290	Nucleus/cytoplasm shuttling
O43318	Nucleus/cytoplasm shuttling
O43502	Nucleus/cytoplasm shuttling
O43609	Nucleus/cytoplasm shuttling
O43663	Nucleus/cytoplasm shuttling
O43715	Nucleus/cytoplasm shuttling
O43765	Nucleus/cytoplasm shuttling
O43809	Nucleus/cytoplasm shuttling
O60229	Nucleus/cytoplasm shuttling
O60239	Nucleus/cytoplasm shuttling
O60292	Nucleus/cytoplasm shuttling
O60502	Nucleus/cytoplasm shuttling
O60783	Nucleus/cytoplasm shuttling
O60825	Nucleus/cytoplasm shuttling
O60936	Nucleus/cytoplasm shuttling
O75177	Nucleus/cytoplasm shuttling
O75340	Nucleus/cytoplasm shuttling
O75376	Nucleus/cytoplasm shuttling
O75469	Nucleus/cytoplasm shuttling
O75530	Nucleus/cytoplasm shuttling
O75569	Nucleus/cytoplasm shuttling
O75607	Nucleus/cytoplasm shuttling
O75608	Nucleus/cytoplasm shuttling
O75688	Nucleus/cytoplasm shuttling
O75716	Nucleus/cytoplasm shuttling
O75828	Nucleus/cytoplasm shuttling
O75832	Nucleus/cytoplasm shuttling
O75840	Nucleus/cytoplasm shuttling
O75937	Nucleus/cytoplasm shuttling
O95071	Nucleus/cytoplasm shuttling
O95251	Nucleus/cytoplasm shuttling
O95359	Nucleus/cytoplasm shuttling
O95361	Nucleus/cytoplasm shuttling
O95373	Nucleus/cytoplasm shuttling
O95628	Nucleus/cytoplasm shuttling
O95630	Nucleus/cytoplasm shuttling
O95684	Nucleus/cytoplasm shuttling
O95948	Nucleus/cytoplasm shuttling
O95990	Nucleus/cytoplasm shuttling
O96007	Nucleus/cytoplasm shuttling
O96017	Nucleus/cytoplasm shuttling
P01011	Nucleus/cytoplasm shuttling
P02533	Nucleus/cytoplasm shuttling
P02545	Nucleus/cytoplasm shuttling
P04181	Nucleus/cytoplasm shuttling
P04792	Nucleus/cytoplasm shuttling
P06132	Nucleus/cytoplasm shuttling
P06493	Nucleus/cytoplasm shuttling
P06702	Nucleus/cytoplasm shuttling
P06748	Nucleus/cytoplasm shuttling
P07327	Nucleus/cytoplasm shuttling
P07437	Nucleus/cytoplasm shuttling
P07711	Nucleus/cytoplasm shuttling
P08559	Nucleus/cytoplasm shuttling
P09455	Nucleus/cytoplasm shuttling
P09486	Nucleus/cytoplasm shuttling
P09884	Nucleus/cytoplasm shuttling
P0CG30	Nucleus/cytoplasm shuttling
P10070	Nucleus/cytoplasm shuttling
P10071	Nucleus/cytoplasm shuttling
P10242	Nucleus/cytoplasm shuttling
P10827	Nucleus/cytoplasm shuttling
P11801	Nucleus/cytoplasm shuttling
P11802	Nucleus/cytoplasm shuttling
P12755	Nucleus/cytoplasm shuttling
P12956	Nucleus/cytoplasm shuttling
P13051	Nucleus/cytoplasm shuttling
P14324	Nucleus/cytoplasm shuttling
P14618	Nucleus/cytoplasm shuttling
P14635	Nucleus/cytoplasm shuttling
P14678	Nucleus/cytoplasm shuttling
P15311	Nucleus/cytoplasm shuttling
P15531	Nucleus/cytoplasm shuttling
P16298	Nucleus/cytoplasm shuttling
P16383	Nucleus/cytoplasm shuttling
P16591	Nucleus/cytoplasm shuttling
P16989	Nucleus/cytoplasm shuttling
P18848	Nucleus/cytoplasm shuttling
P20700	Nucleus/cytoplasm shuttling
P20794	Nucleus/cytoplasm shuttling
P20839	Nucleus/cytoplasm shuttling
P21980	Nucleus/cytoplasm shuttling
P22059	Nucleus/cytoplasm shuttling
P22307	Nucleus/cytoplasm shuttling
P22314	Nucleus/cytoplasm shuttling
P22694	Nucleus/cytoplasm shuttling
P22736	Nucleus/cytoplasm shuttling
P23258	Nucleus/cytoplasm shuttling
P23677	Nucleus/cytoplasm shuttling
P23786	Nucleus/cytoplasm shuttling
P25713	Nucleus/cytoplasm shuttling
P26373	Nucleus/cytoplasm shuttling
P27708	Nucleus/cytoplasm shuttling
P27987	Nucleus/cytoplasm shuttling
P28062	Nucleus/cytoplasm shuttling
P28066	Nucleus/cytoplasm shuttling
P28072	Nucleus/cytoplasm shuttling
P28290	Nucleus/cytoplasm shuttling
P28329	Nucleus/cytoplasm shuttling
P28838	Nucleus/cytoplasm shuttling
P29590	Nucleus/cytoplasm shuttling
P30279	Nucleus/cytoplasm shuttling
P30305	Nucleus/cytoplasm shuttling
P30622	Nucleus/cytoplasm shuttling
P31273	Nucleus/cytoplasm shuttling
P31751	Nucleus/cytoplasm shuttling
P31943	Nucleus/cytoplasm shuttling
P32121	Nucleus/cytoplasm shuttling
P35052	Nucleus/cytoplasm shuttling
P35226	Nucleus/cytoplasm shuttling
P35557	Nucleus/cytoplasm shuttling
P35611	Nucleus/cytoplasm shuttling
P35638	Nucleus/cytoplasm shuttling
P36776	Nucleus/cytoplasm shuttling
P39687	Nucleus/cytoplasm shuttling
P39748	Nucleus/cytoplasm shuttling
P39880	Nucleus/cytoplasm shuttling
P40617	Nucleus/cytoplasm shuttling
P41220	Nucleus/cytoplasm shuttling
P41252	Nucleus/cytoplasm shuttling
P43357	Nucleus/cytoplasm shuttling
P43405	Nucleus/cytoplasm shuttling
P43490	Nucleus/cytoplasm shuttling
P45974	Nucleus/cytoplasm shuttling
P46109	Nucleus/cytoplasm shuttling
P46199	Nucleus/cytoplasm shuttling
P46777	Nucleus/cytoplasm shuttling
P48426	Nucleus/cytoplasm shuttling
P48552	Nucleus/cytoplasm shuttling
P48595	Nucleus/cytoplasm shuttling
P48740	Nucleus/cytoplasm shuttling
P49450	Nucleus/cytoplasm shuttling
P49674	Nucleus/cytoplasm shuttling
P50548	Nucleus/cytoplasm shuttling
P50748	Nucleus/cytoplasm shuttling
P51452	Nucleus/cytoplasm shuttling
P51530	Nucleus/cytoplasm shuttling
P51587	Nucleus/cytoplasm shuttling
P51617	Nucleus/cytoplasm shuttling
P51843	Nucleus/cytoplasm shuttling
P54278	Nucleus/cytoplasm shuttling
P54578	Nucleus/cytoplasm shuttling
P54652	Nucleus/cytoplasm shuttling
P55036	Nucleus/cytoplasm shuttling
P55055	Nucleus/cytoplasm shuttling
P55072	Nucleus/cytoplasm shuttling
P55735	Nucleus/cytoplasm shuttling
P56559	Nucleus/cytoplasm shuttling
P57053	Nucleus/cytoplasm shuttling
P60228	Nucleus/cytoplasm shuttling
P60709	Nucleus/cytoplasm shuttling
P60866	Nucleus/cytoplasm shuttling
P61011	Nucleus/cytoplasm shuttling
P61160	Nucleus/cytoplasm shuttling
P62140	Nucleus/cytoplasm shuttling
P62263	Nucleus/cytoplasm shuttling
P62266	Nucleus/cytoplasm shuttling
P62328	Nucleus/cytoplasm shuttling
P62424	Nucleus/cytoplasm shuttling
P62714	Nucleus/cytoplasm shuttling
P62837	Nucleus/cytoplasm shuttling
P62857	Nucleus/cytoplasm shuttling
P63167	Nucleus/cytoplasm shuttling
P63220	Nucleus/cytoplasm shuttling
P63241	Nucleus/cytoplasm shuttling
P68400	Nucleus/cytoplasm shuttling
P78362	Nucleus/cytoplasm shuttling
P84022	Nucleus/cytoplasm shuttling
Q01130	Nucleus/cytoplasm shuttling
Q01543	Nucleus/cytoplasm shuttling
Q01780	Nucleus/cytoplasm shuttling
Q02241	Nucleus/cytoplasm shuttling
Q02410	Nucleus/cytoplasm shuttling
Q04637	Nucleus/cytoplasm shuttling
Q04724	Nucleus/cytoplasm shuttling
Q05516	Nucleus/cytoplasm shuttling
Q06323	Nucleus/cytoplasm shuttling
Q06609	Nucleus/cytoplasm shuttling
Q07020	Nucleus/cytoplasm shuttling
Q08999	Nucleus/cytoplasm shuttling
Q09161	Nucleus/cytoplasm shuttling
Q12774	Nucleus/cytoplasm shuttling
Q12904	Nucleus/cytoplasm shuttling
Q13033	Nucleus/cytoplasm shuttling
Q13107	Nucleus/cytoplasm shuttling
Q13117	Nucleus/cytoplasm shuttling
Q13133	Nucleus/cytoplasm shuttling
Q13163	Nucleus/cytoplasm shuttling
Q13228	Nucleus/cytoplasm shuttling
Q13268	Nucleus/cytoplasm shuttling
Q13310	Nucleus/cytoplasm shuttling
Q13362	Nucleus/cytoplasm shuttling
Q13422	Nucleus/cytoplasm shuttling
Q13428	Nucleus/cytoplasm shuttling
Q13501	Nucleus/cytoplasm shuttling
Q13555	Nucleus/cytoplasm shuttling
Q13610	Nucleus/cytoplasm shuttling
Q13617	Nucleus/cytoplasm shuttling
Q13618	Nucleus/cytoplasm shuttling
Q13643	Nucleus/cytoplasm shuttling
Q13772	Nucleus/cytoplasm shuttling
Q13835	Nucleus/cytoplasm shuttling
Q13882	Nucleus/cytoplasm shuttling
Q13886	Nucleus/cytoplasm shuttling
Q14142	Nucleus/cytoplasm shuttling
Q14344	Nucleus/cytoplasm shuttling
Q14353	Nucleus/cytoplasm shuttling
Q14493	Nucleus/cytoplasm shuttling
Q14587	Nucleus/cytoplasm shuttling
Q14653	Nucleus/cytoplasm shuttling
Q14694	Nucleus/cytoplasm shuttling
Q14934	Nucleus/cytoplasm shuttling
Q14997	Nucleus/cytoplasm shuttling
Q14CB8	Nucleus/cytoplasm shuttling
Q15004	Nucleus/cytoplasm shuttling
Q15120	Nucleus/cytoplasm shuttling
Q15311	Nucleus/cytoplasm shuttling
Q15327	Nucleus/cytoplasm shuttling
Q15369	Nucleus/cytoplasm shuttling
Q15633	Nucleus/cytoplasm shuttling
Q15651	Nucleus/cytoplasm shuttling
Q15750	Nucleus/cytoplasm shuttling
Q15847	Nucleus/cytoplasm shuttling
Q15942	Nucleus/cytoplasm shuttling
Q16222	Nucleus/cytoplasm shuttling
Q16401	Nucleus/cytoplasm shuttling
Q16539	Nucleus/cytoplasm shuttling
Q16637	Nucleus/cytoplasm shuttling
Q16656	Nucleus/cytoplasm shuttling
Q16665	Nucleus/cytoplasm shuttling
Q16666	Nucleus/cytoplasm shuttling
Q16670	Nucleus/cytoplasm shuttling
Q16831	Nucleus/cytoplasm shuttling
Q29RF7	Nucleus/cytoplasm shuttling
Q2NKJ3	Nucleus/cytoplasm shuttling
Q2VIQ3	Nucleus/cytoplasm shuttling
Q3SY69	Nucleus/cytoplasm shuttling
Q4LE39	Nucleus/cytoplasm shuttling
Q504Q3	Nucleus/cytoplasm shuttling
Q53GT1	Nucleus/cytoplasm shuttling
Q53S33	Nucleus/cytoplasm shuttling
Q5D1E8	Nucleus/cytoplasm shuttling
Q5EBM0	Nucleus/cytoplasm shuttling
Q5HYK7	Nucleus/cytoplasm shuttling
Q5JPI9	Nucleus/cytoplasm shuttling
Q5JR59	Nucleus/cytoplasm shuttling
Q5JVS0	Nucleus/cytoplasm shuttling
Q5RKV6	Nucleus/cytoplasm shuttling
Q5SRE5	Nucleus/cytoplasm shuttling
Q5T7W0	Nucleus/cytoplasm shuttling
Q5TAX3	Nucleus/cytoplasm shuttling
Q5TCY1	Nucleus/cytoplasm shuttling
Q5VUA4	Nucleus/cytoplasm shuttling
Q5VYK3	Nucleus/cytoplasm shuttling
Q5VZM2	Nucleus/cytoplasm shuttling
Q63HN8	Nucleus/cytoplasm shuttling
Q69YI7	Nucleus/cytoplasm shuttling
Q6AZZ1	Nucleus/cytoplasm shuttling
Q6I9Y2	Nucleus/cytoplasm shuttling
Q6IA86	Nucleus/cytoplasm shuttling
Q6IE81	Nucleus/cytoplasm shuttling
Q6IEG0	Nucleus/cytoplasm shuttling
Q6IN85	Nucleus/cytoplasm shuttling
Q6NT76	Nucleus/cytoplasm shuttling
Q6NTF7	Nucleus/cytoplasm shuttling
Q6P050	Nucleus/cytoplasm shuttling
Q6P2C8	Nucleus/cytoplasm shuttling
Q6P6C2	Nucleus/cytoplasm shuttling
Q6P9B9	Nucleus/cytoplasm shuttling
Q6Q0C0	Nucleus/cytoplasm shuttling
Q6U7Q0	Nucleus/cytoplasm shuttling
Q6UB99	Nucleus/cytoplasm shuttling
Q6UN15	Nucleus/cytoplasm shuttling
Q6VVB1	Nucleus/cytoplasm shuttling
Q6ZNA4	Nucleus/cytoplasm shuttling
Q6ZSB9	Nucleus/cytoplasm shuttling
Q6ZVD7	Nucleus/cytoplasm shuttling
Q76N32	Nucleus/cytoplasm shuttling
Q7L9L4	Nucleus/cytoplasm shuttling
Q7LFL8	Nucleus/cytoplasm shuttling
Q7Z417	Nucleus/cytoplasm shuttling
Q7Z591	Nucleus/cytoplasm shuttling
Q7Z6J8	Nucleus/cytoplasm shuttling
Q7Z6Z7	Nucleus/cytoplasm shuttling
Q7Z7H8	Nucleus/cytoplasm shuttling
Q7Z7L1	Nucleus/cytoplasm shuttling
Q86SG3	Nucleus/cytoplasm shuttling
Q86TS9	Nucleus/cytoplasm shuttling
Q86UV5	Nucleus/cytoplasm shuttling
Q86V15	Nucleus/cytoplasm shuttling
Q86W54	Nucleus/cytoplasm shuttling
Q86W56	Nucleus/cytoplasm shuttling
Q86WV1	Nucleus/cytoplasm shuttling
Q8IUI8	Nucleus/cytoplasm shuttling
Q8IVL5	Nucleus/cytoplasm shuttling
Q8IW19	Nucleus/cytoplasm shuttling
Q8IWE2	Nucleus/cytoplasm shuttling
Q8IWJ2	Nucleus/cytoplasm shuttling
Q8IWL3	Nucleus/cytoplasm shuttling
Q8IXJ6	Nucleus/cytoplasm shuttling
Q8IY22	Nucleus/cytoplasm shuttling
Q8IY63	Nucleus/cytoplasm shuttling
Q8IY92	Nucleus/cytoplasm shuttling
Q8IYM1	Nucleus/cytoplasm shuttling
Q8IYW5	Nucleus/cytoplasm shuttling
Q8IZT6	Nucleus/cytoplasm shuttling
Q8N2Z9	Nucleus/cytoplasm shuttling
Q8N3U4	Nucleus/cytoplasm shuttling
Q8N4C6	Nucleus/cytoplasm shuttling
Q8N543	Nucleus/cytoplasm shuttling
Q8N6R0	Nucleus/cytoplasm shuttling
Q8NB14	Nucleus/cytoplasm shuttling
Q8NBT2	Nucleus/cytoplasm shuttling
Q8NCN4	Nucleus/cytoplasm shuttling
Q8ND90	Nucleus/cytoplasm shuttling
Q8NDL9	Nucleus/cytoplasm shuttling
Q8NDV3	Nucleus/cytoplasm shuttling
Q8NEP3	Nucleus/cytoplasm shuttling
Q8NF64	Nucleus/cytoplasm shuttling
Q8NG50	Nucleus/cytoplasm shuttling
Q8NHG8	Nucleus/cytoplasm shuttling
Q8TAT6	Nucleus/cytoplasm shuttling
Q8TBX8	Nucleus/cytoplasm shuttling
Q8TC84	Nucleus/cytoplasm shuttling
Q8TD08	Nucleus/cytoplasm shuttling
Q8TDC3	Nucleus/cytoplasm shuttling
Q8TDX7	Nucleus/cytoplasm shuttling
Q8TF01	Nucleus/cytoplasm shuttling
Q8WUP2	Nucleus/cytoplasm shuttling
Q8WVC0	Nucleus/cytoplasm shuttling
Q8WWH5	Nucleus/cytoplasm shuttling
Q8WWI1	Nucleus/cytoplasm shuttling
Q8WX93	Nucleus/cytoplasm shuttling
Q8WZ42	Nucleus/cytoplasm shuttling
Q92530	Nucleus/cytoplasm shuttling
Q92547	Nucleus/cytoplasm shuttling
Q92552	Nucleus/cytoplasm shuttling
Q92560	Nucleus/cytoplasm shuttling
Q92731	Nucleus/cytoplasm shuttling
Q92754	Nucleus/cytoplasm shuttling
Q92830	Nucleus/cytoplasm shuttling
Q92833	Nucleus/cytoplasm shuttling
Q92841	Nucleus/cytoplasm shuttling
Q92870	Nucleus/cytoplasm shuttling
Q92890	Nucleus/cytoplasm shuttling
Q92973	Nucleus/cytoplasm shuttling
Q969P6	Nucleus/cytoplasm shuttling
Q969Q6	Nucleus/cytoplasm shuttling
Q969T4	Nucleus/cytoplasm shuttling
Q96A56	Nucleus/cytoplasm shuttling
Q96A58	Nucleus/cytoplasm shuttling
Q96AC1	Nucleus/cytoplasm shuttling
Q96B26	Nucleus/cytoplasm shuttling
Q96BK5	Nucleus/cytoplasm shuttling
Q96BN2	Nucleus/cytoplasm shuttling
Q96BP2	Nucleus/cytoplasm shuttling
Q96BR5	Nucleus/cytoplasm shuttling
Q96C12	Nucleus/cytoplasm shuttling
Q96CN5	Nucleus/cytoplasm shuttling
Q96DZ5	Nucleus/cytoplasm shuttling
Q96EF0	Nucleus/cytoplasm shuttling
Q96GS6	Nucleus/cytoplasm shuttling
Q96I76	Nucleus/cytoplasm shuttling
Q96JB5	Nucleus/cytoplasm shuttling
Q96JY6	Nucleus/cytoplasm shuttling
Q96K76	Nucleus/cytoplasm shuttling
Q96L92	Nucleus/cytoplasm shuttling
Q96LT7	Nucleus/cytoplasm shuttling
Q96MH2	Nucleus/cytoplasm shuttling
Q96N21	Nucleus/cytoplasm shuttling
Q96P48	Nucleus/cytoplasm shuttling
Q96P70	Nucleus/cytoplasm shuttling
Q96PP9	Nucleus/cytoplasm shuttling
Q96Q11	Nucleus/cytoplasm shuttling
Q96QB1	Nucleus/cytoplasm shuttling
Q96RG2	Nucleus/cytoplasm shuttling
Q96RR4	Nucleus/cytoplasm shuttling
Q96RU7	Nucleus/cytoplasm shuttling
Q96S59	Nucleus/cytoplasm shuttling
Q96T51	Nucleus/cytoplasm shuttling
Q96T66	Nucleus/cytoplasm shuttling
Q99497	Nucleus/cytoplasm shuttling
Q99547	Nucleus/cytoplasm shuttling
Q99567	Nucleus/cytoplasm shuttling
Q99653	Nucleus/cytoplasm shuttling
Q99732	Nucleus/cytoplasm shuttling
Q99743	Nucleus/cytoplasm shuttling
Q99814	Nucleus/cytoplasm shuttling
Q99816	Nucleus/cytoplasm shuttling
Q99933	Nucleus/cytoplasm shuttling
Q99952	Nucleus/cytoplasm shuttling
Q9BQ52	Nucleus/cytoplasm shuttling
Q9BQA1	Nucleus/cytoplasm shuttling
Q9BQG2	Nucleus/cytoplasm shuttling
Q9BRQ8	Nucleus/cytoplasm shuttling
Q9BRS2	Nucleus/cytoplasm shuttling
Q9BRT3	Nucleus/cytoplasm shuttling
Q9BSJ2	Nucleus/cytoplasm shuttling
Q9BT40	Nucleus/cytoplasm shuttling
Q9BTE3	Nucleus/cytoplasm shuttling
Q9BUB5	Nucleus/cytoplasm shuttling
Q9BV57	Nucleus/cytoplasm shuttling
Q9BV68	Nucleus/cytoplasm shuttling
Q9BVN2	Nucleus/cytoplasm shuttling
Q9BVS4	Nucleus/cytoplasm shuttling
Q9BW19	Nucleus/cytoplasm shuttling
Q9BW62	Nucleus/cytoplasm shuttling
Q9BWF3	Nucleus/cytoplasm shuttling
Q9BWT1	Nucleus/cytoplasm shuttling
Q9BWX1	Nucleus/cytoplasm shuttling
Q9BXB4	Nucleus/cytoplasm shuttling
Q9BY32	Nucleus/cytoplasm shuttling
Q9BY77	Nucleus/cytoplasm shuttling
Q9BZ23	Nucleus/cytoplasm shuttling
Q9BZB8	Nucleus/cytoplasm shuttling
Q9BZE4	Nucleus/cytoplasm shuttling
Q9BZR9	Nucleus/cytoplasm shuttling
Q9C000	Nucleus/cytoplasm shuttling
Q9C0C2	Nucleus/cytoplasm shuttling
Q9GZS3	Nucleus/cytoplasm shuttling
Q9GZV1	Nucleus/cytoplasm shuttling
Q9H0E9	Nucleus/cytoplasm shuttling
Q9H0N0	Nucleus/cytoplasm shuttling
Q9H1D9	Nucleus/cytoplasm shuttling
Q9H2K2	Nucleus/cytoplasm shuttling
Q9H583	Nucleus/cytoplasm shuttling
Q9H5J8	Nucleus/cytoplasm shuttling
Q9H6R4	Nucleus/cytoplasm shuttling
Q9H777	Nucleus/cytoplasm shuttling
Q9H7B4	Nucleus/cytoplasm shuttling
Q9H816	Nucleus/cytoplasm shuttling
Q9H832	Nucleus/cytoplasm shuttling
Q9H9G7	Nucleus/cytoplasm shuttling
Q9H9J4	Nucleus/cytoplasm shuttling
Q9HAP2	Nucleus/cytoplasm shuttling
Q9HBL8	Nucleus/cytoplasm shuttling
Q9HCE7	Nucleus/cytoplasm shuttling
Q9HCJ0	Nucleus/cytoplasm shuttling
Q9HCM1	Nucleus/cytoplasm shuttling
Q9HCP0	Nucleus/cytoplasm shuttling
Q9HCS4	Nucleus/cytoplasm shuttling
Q9HD42	Nucleus/cytoplasm shuttling
Q9HD47	Nucleus/cytoplasm shuttling
Q9NNW5	Nucleus/cytoplasm shuttling
Q9NP77	Nucleus/cytoplasm shuttling
Q9NP79	Nucleus/cytoplasm shuttling
Q9NPG3	Nucleus/cytoplasm shuttling
Q9NPI6	Nucleus/cytoplasm shuttling
Q9NPJ4	Nucleus/cytoplasm shuttling
Q9NPJ8	Nucleus/cytoplasm shuttling
Q9NQ66	Nucleus/cytoplasm shuttling
Q9NQ88	Nucleus/cytoplasm shuttling
Q9NQL2	Nucleus/cytoplasm shuttling
Q9NQP4	Nucleus/cytoplasm shuttling
Q9NQR1	Nucleus/cytoplasm shuttling
Q9NR90	Nucleus/cytoplasm shuttling
Q9NRM7	Nucleus/cytoplasm shuttling
Q9NS18	Nucleus/cytoplasm shuttling
Q9NS23	Nucleus/cytoplasm shuttling
Q9NSI6	Nucleus/cytoplasm shuttling
Q9NUL5	Nucleus/cytoplasm shuttling
Q9NUU6	Nucleus/cytoplasm shuttling
Q9NVE7	Nucleus/cytoplasm shuttling
Q9NVI1	Nucleus/cytoplasm shuttling
Q9NW08	Nucleus/cytoplasm shuttling
Q9NWM0	Nucleus/cytoplasm shuttling
Q9NWZ8	Nucleus/cytoplasm shuttling
Q9NYA1	Nucleus/cytoplasm shuttling
Q9NYB0	Nucleus/cytoplasm shuttling
Q9NYG5	Nucleus/cytoplasm shuttling
Q9NZ56	Nucleus/cytoplasm shuttling
Q9NZC7	Nucleus/cytoplasm shuttling
Q9NZI7	Nucleus/cytoplasm shuttling
Q9NZN4	Nucleus/cytoplasm shuttling
Q9P0V3	Nucleus/cytoplasm shuttling
Q9P1Q0	Nucleus/cytoplasm shuttling
Q9P1Y5	Nucleus/cytoplasm shuttling
Q9P243	Nucleus/cytoplasm shuttling
Q9P2H5	Nucleus/cytoplasm shuttling
Q9UBE8	Nucleus/cytoplasm shuttling
Q9UBK8	Nucleus/cytoplasm shuttling
Q9UBW7	Nucleus/cytoplasm shuttling
Q9UBW8	Nucleus/cytoplasm shuttling
Q9UDY4	Nucleus/cytoplasm shuttling
Q9UGK8	Nucleus/cytoplasm shuttling
Q9UHR4	Nucleus/cytoplasm shuttling
Q9UI95	Nucleus/cytoplasm shuttling
Q9UIV1	Nucleus/cytoplasm shuttling
Q9UJX3	Nucleus/cytoplasm shuttling
Q9UJX5	Nucleus/cytoplasm shuttling
Q9UJX6	Nucleus/cytoplasm shuttling
Q9UKA2	Nucleus/cytoplasm shuttling
Q9UKE5	Nucleus/cytoplasm shuttling
Q9UKF7	Nucleus/cytoplasm shuttling
Q9UKG1	Nucleus/cytoplasm shuttling
Q9UKK3	Nucleus/cytoplasm shuttling
Q9UL03	Nucleus/cytoplasm shuttling
Q9UL18	Nucleus/cytoplasm shuttling
Q9UL33	Nucleus/cytoplasm shuttling
Q9ULD2	Nucleus/cytoplasm shuttling
Q9ULJ3	Nucleus/cytoplasm shuttling
Q9ULU4	Nucleus/cytoplasm shuttling
Q9UM54	Nucleus/cytoplasm shuttling
Q9UMS4	Nucleus/cytoplasm shuttling
Q9UMS6	Nucleus/cytoplasm shuttling
Q9UMX0	Nucleus/cytoplasm shuttling
Q9UMX2	Nucleus/cytoplasm shuttling
Q9UN37	Nucleus/cytoplasm shuttling
Q9UN81	Nucleus/cytoplasm shuttling
Q9UNH7	Nucleus/cytoplasm shuttling
Q9UPA5	Nucleus/cytoplasm shuttling
Q9UQ80	Nucleus/cytoplasm shuttling
Q9UQE7	Nucleus/cytoplasm shuttling
Q9Y297	Nucleus/cytoplasm shuttling
Q9Y2G2	Nucleus/cytoplasm shuttling
Q9Y2S7	Nucleus/cytoplasm shuttling
Q9Y2W7	Nucleus/cytoplasm shuttling
Q9Y333	Nucleus/cytoplasm shuttling
Q9Y3A5	Nucleus/cytoplasm shuttling
Q9Y3B8	Nucleus/cytoplasm shuttling
Q9Y3D0	Nucleus/cytoplasm shuttling
Q9Y3L3	Nucleus/cytoplasm shuttling
Q9Y473	Nucleus/cytoplasm shuttling
Q9Y4G2	Nucleus/cytoplasm shuttling
Q9Y4J8	Nucleus/cytoplasm shuttling
Q9Y4P8	Nucleus/cytoplasm shuttling
Q9Y5Z7	Nucleus/cytoplasm shuttling
Q9Y606	Nucleus/cytoplasm shuttling
Q9Y615	Nucleus/cytoplasm shuttling
Q9Y657	Nucleus/cytoplasm shuttling
Q9Y676	Nucleus/cytoplasm shuttling
Q9Y6H5	Nucleus/cytoplasm shuttling
Q9Y6J0	Nucleus/cytoplasm shuttling
Q9Y6X0	Nucleus/cytoplasm shuttling
Q9Y6X9	Nucleus/cytoplasm shuttling
O14640	Other intracellular organelle
O14964	Other intracellular organelle
O15254	Other intracellular organelle
O43147	Other intracellular organelle
O43734	Other intracellular organelle
O60493	Other intracellular organelle
O60683	Other intracellular organelle
O75140	Other intracellular organelle
O75145	Other intracellular organelle
O75167	Other intracellular organelle
O75382	Other intracellular organelle
O75436	Other intracellular organelle
O75629	Other intracellular organelle
O76096	Other intracellular organelle
O94817	Other intracellular organelle
O94973	Other intracellular organelle
O95166	Other intracellular organelle
P00738	Other intracellular organelle
P00746	Other intracellular organelle
P01189	Other intracellular organelle
P01584	Other intracellular organelle
P02774	Other intracellular organelle
P08246	Other intracellular organelle
P08311	Other intracellular organelle
P09668	Other intracellular organelle
P11216	Other intracellular organelle
P11686	Other intracellular organelle
P13928	Other intracellular organelle
P17858	Other intracellular organelle
P28676	Other intracellular organelle
P30740	Other intracellular organelle
P34059	Other intracellular organelle
P35475	Other intracellular organelle
P40818	Other intracellular organelle
P42785	Other intracellular organelle
P43234	Other intracellular organelle
P52333	Other intracellular organelle
P55073	Other intracellular organelle
P98160	Other intracellular organelle
Q01432	Other intracellular organelle
Q08426	Other intracellular organelle
Q10588	Other intracellular organelle
Q12980	Other intracellular organelle
Q13829	Other intracellular organelle
Q13905	Other intracellular organelle
Q15833	Other intracellular organelle
Q15907	Other intracellular organelle
Q2NKQ1	Other intracellular organelle
Q3MII6	Other intracellular organelle
Q5SW96	Other intracellular organelle
Q5T0N5	Other intracellular organelle
Q5TH69	Other intracellular organelle
Q6ZU64	Other intracellular organelle
Q6ZWJ1	Other intracellular organelle
Q7L1V2	Other intracellular organelle
Q7L3B6	Other intracellular organelle
Q7Z3T8	Other intracellular organelle
Q7Z3U7	Other intracellular organelle
Q7Z698	Other intracellular organelle
Q7Z6I6	Other intracellular organelle
Q86YV9	Other intracellular organelle
Q8IUC6	Other intracellular organelle
Q8IV04	Other intracellular organelle
Q8IXA5	Other intracellular organelle
Q8IZP1	Other intracellular organelle
Q8N6Q3	Other intracellular organelle
Q8NCT1	Other intracellular organelle
Q8TB24	Other intracellular organelle
Q8TC29	Other intracellular organelle
Q8WTW4	Other intracellular organelle
Q8WUH2	Other intracellular organelle
Q92572	Other intracellular organelle
Q92820	Other intracellular organelle
Q96AX1	Other intracellular organelle
Q96B67	Other intracellular organelle
Q96FJ0	Other intracellular organelle
Q96RQ9	Other intracellular organelle
Q9BQI5	Other intracellular organelle
Q9BTY2	Other intracellular organelle
Q9BX10	Other intracellular organelle
Q9BXW6	Other intracellular organelle
Q9H1K0	Other intracellular organelle
Q9H1Y0	Other intracellular organelle
Q9H269	Other intracellular organelle
Q9HD89	Other intracellular organelle
Q9NZ09	Other intracellular organelle
Q9P253	Other intracellular organelle
Q9UBQ0	Other intracellular organelle
Q9UBV8	Other intracellular organelle
Q9UHA4	Other intracellular organelle
Q9UJW2	Other intracellular organelle
Q9UKJ5	Other intracellular organelle
Q9UKR0	Other intracellular organelle
Q9UMY4	Other intracellular organelle
Q9UNE2	Other intracellular organelle
Q9UPP5	Other intracellular organelle
Q9UQN3	Other intracellular organelle
Q9Y2E5	Other intracellular organelle
Q9Y2H2	Other intracellular organelle
Q9Y2J4	Other intracellular organelle
Q9Y2T2	Other intracellular organelle
Q9Y3C0	Other intracellular organelle
Q9Y3E7	Other intracellular organelle
Q9Y5K2	Other intracellular organelle
Q9Y5X2	Other intracellular organelle
Q9Y5X9	Other intracellular organelle
A0A0K2S4Q6	Plasmamembrane TMP
A0FGR8	Plasmamembrane TMP
A0FGR9	Plasmamembrane TMP
A1A5B4	Plasmamembrane TMP
A1L0T0	Plasmamembrane TMP
A5X5Y0	Plasmamembrane TMP
A6NGU5	Plasmamembrane TMP
A6NI73	Plasmamembrane TMP
A8K4G0	Plasmamembrane TMP
A8MYU2	Plasmamembrane TMP
B2RUY7	Plasmamembrane TMP
D3W0D1	Plasmamembrane TMP
O00180	Plasmamembrane TMP
O00254	Plasmamembrane TMP
O00305	Plasmamembrane TMP
O00400	Plasmamembrane TMP
O00533	Plasmamembrane TMP
O00555	Plasmamembrane TMP
O00590	Plasmamembrane TMP
O14495	Plasmamembrane TMP
O14638	Plasmamembrane TMP
O14669	Plasmamembrane TMP
O14672	Plasmamembrane TMP
O14763	Plasmamembrane TMP
O14788	Plasmamembrane TMP
O14843	Plasmamembrane TMP
O14944	Plasmamembrane TMP
O14949	Plasmamembrane TMP
O14975	Plasmamembrane TMP
O15075	Plasmamembrane TMP
O15120	Plasmamembrane TMP
O15260	Plasmamembrane TMP
O15400	Plasmamembrane TMP
O15427	Plasmamembrane TMP
O15431	Plasmamembrane TMP
O15438	Plasmamembrane TMP
O15440	Plasmamembrane TMP
O15455	Plasmamembrane TMP
O43291	Plasmamembrane TMP
O43306	Plasmamembrane TMP
O43520	Plasmamembrane TMP
O43759	Plasmamembrane TMP
O43868	Plasmamembrane TMP
O60266	Plasmamembrane TMP
O60391	Plasmamembrane TMP
O60449	Plasmamembrane TMP
O60488	Plasmamembrane TMP
O60636	Plasmamembrane TMP
O60667	Plasmamembrane TMP
O60669	Plasmamembrane TMP
O60894	Plasmamembrane TMP
O60896	Plasmamembrane TMP
O75023	Plasmamembrane TMP
O75084	Plasmamembrane TMP
O75311	Plasmamembrane TMP
O75581	Plasmamembrane TMP
O75751	Plasmamembrane TMP
O75915	Plasmamembrane TMP
O76082	Plasmamembrane TMP
O76095	Plasmamembrane TMP
O94759	Plasmamembrane TMP
O94823	Plasmamembrane TMP
O94905	Plasmamembrane TMP
O94910	Plasmamembrane TMP
O94956	Plasmamembrane TMP
O95047	Plasmamembrane TMP
O95185	Plasmamembrane TMP
O95196	Plasmamembrane TMP
O95259	Plasmamembrane TMP
O95298	Plasmamembrane TMP
O95452	Plasmamembrane TMP
O95490	Plasmamembrane TMP
O95500	Plasmamembrane TMP
O95622	Plasmamembrane TMP
O95665	Plasmamembrane TMP
O95727	Plasmamembrane TMP
O95832	Plasmamembrane TMP
O95859	Plasmamembrane TMP
O95866	Plasmamembrane TMP
P01130	Plasmamembrane TMP
P01375	Plasmamembrane TMP
P01589	Plasmamembrane TMP
P01732	Plasmamembrane TMP
P02708	Plasmamembrane TMP
P02730	Plasmamembrane TMP
P02748	Plasmamembrane TMP
P04001	Plasmamembrane TMP
P04234	Plasmamembrane TMP
P04439	Plasmamembrane TMP
P05107	Plasmamembrane TMP
P05231	Plasmamembrane TMP
P05981	Plasmamembrane TMP
P06126	Plasmamembrane TMP
P06127	Plasmamembrane TMP
P06729	Plasmamembrane TMP
P07306	Plasmamembrane TMP
P07358	Plasmamembrane TMP
P07359	Plasmamembrane TMP
P07949	Plasmamembrane TMP
P08173	Plasmamembrane TMP
P08473	Plasmamembrane TMP
P08581	Plasmamembrane TMP
P08842	Plasmamembrane TMP
P08913	Plasmamembrane TMP
P09326	Plasmamembrane TMP
P09603	Plasmamembrane TMP
P0DP23	Plasmamembrane TMP
P0DP24	Plasmamembrane TMP
P10586	Plasmamembrane TMP
P10747	Plasmamembrane TMP
P10912	Plasmamembrane TMP
P11229	Plasmamembrane TMP
P11279	Plasmamembrane TMP
P12318	Plasmamembrane TMP
P12319	Plasmamembrane TMP
P12830	Plasmamembrane TMP
P13164	Plasmamembrane TMP
P13385	Plasmamembrane TMP
P13612	Plasmamembrane TMP
P13637	Plasmamembrane TMP
P13866	Plasmamembrane TMP
P14222	Plasmamembrane TMP
P14410	Plasmamembrane TMP
P14415	Plasmamembrane TMP
P14672	Plasmamembrane TMP
P15151	Plasmamembrane TMP
P15382	Plasmamembrane TMP
P15813	Plasmamembrane TMP
P16066	Plasmamembrane TMP
P16144	Plasmamembrane TMP
P16422	Plasmamembrane TMP
P16444	Plasmamembrane TMP
P17342	Plasmamembrane TMP
P17693	Plasmamembrane TMP
P17787	Plasmamembrane TMP
P17927	Plasmamembrane TMP
P17948	Plasmamembrane TMP
P18031	Plasmamembrane TMP
P18084	Plasmamembrane TMP
P18433	Plasmamembrane TMP
P18627	Plasmamembrane TMP
P19022	Plasmamembrane TMP
P19397	Plasmamembrane TMP
P19438	Plasmamembrane TMP
P19526	Plasmamembrane TMP
P20309	Plasmamembrane TMP
P20645	Plasmamembrane TMP
P20701	Plasmamembrane TMP
P20916	Plasmamembrane TMP
P21439	Plasmamembrane TMP
P21583	Plasmamembrane TMP
P21730	Plasmamembrane TMP
P21731	Plasmamembrane TMP
P21757	Plasmamembrane TMP
P21796	Plasmamembrane TMP
P21964	Plasmamembrane TMP
P22455	Plasmamembrane TMP
P22607	Plasmamembrane TMP
P22888	Plasmamembrane TMP
P23415	Plasmamembrane TMP
P23471	Plasmamembrane TMP
P23510	Plasmamembrane TMP
P23634	Plasmamembrane TMP
P24046	Plasmamembrane TMP
P24071	Plasmamembrane TMP
P25106	Plasmamembrane TMP
P26012	Plasmamembrane TMP
P26717	Plasmamembrane TMP
P27105	Plasmamembrane TMP
P27487	Plasmamembrane TMP
P27797	Plasmamembrane TMP
P28566	Plasmamembrane TMP
P29274	Plasmamembrane TMP
P29317	Plasmamembrane TMP
P30203	Plasmamembrane TMP
P30519	Plasmamembrane TMP
P30531	Plasmamembrane TMP
P30874	Plasmamembrane TMP
P30988	Plasmamembrane TMP
P31639	Plasmamembrane TMP
P31785	Plasmamembrane TMP
P32239	Plasmamembrane TMP
P32297	Plasmamembrane TMP
P32856	Plasmamembrane TMP
P32971	Plasmamembrane TMP
P33121	Plasmamembrane TMP
P35368	Plasmamembrane TMP
P35462	Plasmamembrane TMP
P35670	Plasmamembrane TMP
P36269	Plasmamembrane TMP
P36383	Plasmamembrane TMP
P36544	Plasmamembrane TMP
P36941	Plasmamembrane TMP
P37288	Plasmamembrane TMP
P38570	Plasmamembrane TMP
P39086	Plasmamembrane TMP
P39656	Plasmamembrane TMP
P40126	Plasmamembrane TMP
P40145	Plasmamembrane TMP
P40198	Plasmamembrane TMP
P40259	Plasmamembrane TMP
P41180	Plasmamembrane TMP
P41181	Plasmamembrane TMP
P41594	Plasmamembrane TMP
P42262	Plasmamembrane TMP
P42658	Plasmamembrane TMP
P42701	Plasmamembrane TMP
P42702	Plasmamembrane TMP
P43003	Plasmamembrane TMP
P43007	Plasmamembrane TMP
P43088	Plasmamembrane TMP
P43146	Plasmamembrane TMP
P46092	Plasmamembrane TMP
P46093	Plasmamembrane TMP
P46663	Plasmamembrane TMP
P47900	Plasmamembrane TMP
P47985	Plasmamembrane TMP
P48023	Plasmamembrane TMP
P48050	Plasmamembrane TMP
P48058	Plasmamembrane TMP
P48065	Plasmamembrane TMP
P48066	Plasmamembrane TMP
P48167	Plasmamembrane TMP
P48544	Plasmamembrane TMP
P48547	Plasmamembrane TMP
P49019	Plasmamembrane TMP
P49146	Plasmamembrane TMP
P49279	Plasmamembrane TMP
P49286	Plasmamembrane TMP
P49685	Plasmamembrane TMP
P50052	Plasmamembrane TMP
P50281	Plasmamembrane TMP
P50443	Plasmamembrane TMP
P51172	Plasmamembrane TMP
P51681	Plasmamembrane TMP
P51811	Plasmamembrane TMP
P51864	Plasmamembrane TMP
P52798	Plasmamembrane TMP
P53708	Plasmamembrane TMP
P53816	Plasmamembrane TMP
P54709	Plasmamembrane TMP
P54760	Plasmamembrane TMP
P54764	Plasmamembrane TMP
P54849	Plasmamembrane TMP
P55285	Plasmamembrane TMP
P56975	Plasmamembrane TMP
P57087	Plasmamembrane TMP
P57739	Plasmamembrane TMP
P61073	Plasmamembrane TMP
P62079	Plasmamembrane TMP
P78325	Plasmamembrane TMP
P78363	Plasmamembrane TMP
P78369	Plasmamembrane TMP
P78410	Plasmamembrane TMP
P78562	Plasmamembrane TMP
Q00325	Plasmamembrane TMP
Q01629	Plasmamembrane TMP
Q01638	Plasmamembrane TMP
Q01650	Plasmamembrane TMP
Q02094	Plasmamembrane TMP
Q02487	Plasmamembrane TMP
Q02505	Plasmamembrane TMP
Q03135	Plasmamembrane TMP
Q03721	Plasmamembrane TMP
Q04771	Plasmamembrane TMP
Q04844	Plasmamembrane TMP
Q04912	Plasmamembrane TMP
Q05940	Plasmamembrane TMP
Q06432	Plasmamembrane TMP
Q06481	Plasmamembrane TMP
Q07001	Plasmamembrane TMP
Q07108	Plasmamembrane TMP
Q07837	Plasmamembrane TMP
Q08174	Plasmamembrane TMP
Q08289	Plasmamembrane TMP
Q08334	Plasmamembrane TMP
Q08708	Plasmamembrane TMP
Q09013	Plasmamembrane TMP
Q0VAQ4	Plasmamembrane TMP
Q10589	Plasmamembrane TMP
Q13021	Plasmamembrane TMP
Q13113	Plasmamembrane TMP
Q13145	Plasmamembrane TMP
Q13258	Plasmamembrane TMP
Q13326	Plasmamembrane TMP
Q13349	Plasmamembrane TMP
Q13444	Plasmamembrane TMP
Q13445	Plasmamembrane TMP
Q13478	Plasmamembrane TMP
Q13488	Plasmamembrane TMP
Q13585	Plasmamembrane TMP
Q13621	Plasmamembrane TMP
Q13635	Plasmamembrane TMP
Q13639	Plasmamembrane TMP
Q13705	Plasmamembrane TMP
Q13733	Plasmamembrane TMP
Q13822	Plasmamembrane TMP
Q13936	Plasmamembrane TMP
Q14028	Plasmamembrane TMP
Q14114	Plasmamembrane TMP
Q14242	Plasmamembrane TMP
Q14247	Plasmamembrane TMP
Q14517	Plasmamembrane TMP
Q14563	Plasmamembrane TMP
Q14573	Plasmamembrane TMP
Q14627	Plasmamembrane TMP
Q14739	Plasmamembrane TMP
Q14831	Plasmamembrane TMP
Q14832	Plasmamembrane TMP
Q14943	Plasmamembrane TMP
Q14953	Plasmamembrane TMP
Q14957	Plasmamembrane TMP
Q15080	Plasmamembrane TMP
Q15399	Plasmamembrane TMP
Q15546	Plasmamembrane TMP
Q15768	Plasmamembrane TMP
Q15800	Plasmamembrane TMP
Q15858	Plasmamembrane TMP
Q16348	Plasmamembrane TMP
Q16515	Plasmamembrane TMP
Q16586	Plasmamembrane TMP
Q16602	Plasmamembrane TMP
Q16620	Plasmamembrane TMP
Q16623	Plasmamembrane TMP
Q16653	Plasmamembrane TMP
Q16720	Plasmamembrane TMP
Q16790	Plasmamembrane TMP
Q16891	Plasmamembrane TMP
Q1HG43	Plasmamembrane TMP
Q2M3R5	Plasmamembrane TMP
Q2TAL6	Plasmamembrane TMP
Q3KR37	Plasmamembrane TMP
Q3MIR4	Plasmamembrane TMP
Q3MUY2	Plasmamembrane TMP
Q495A1	Plasmamembrane TMP
Q496F6	Plasmamembrane TMP
Q4G0N8	Plasmamembrane TMP
Q4KMG0	Plasmamembrane TMP
Q4U2R8	Plasmamembrane TMP
Q4ZJI4	Plasmamembrane TMP
Q5EBL8	Plasmamembrane TMP
Q5MY95	Plasmamembrane TMP
Q5T3U5	Plasmamembrane TMP
Q5T4F4	Plasmamembrane TMP
Q5T601	Plasmamembrane TMP
Q5VUB5	Plasmamembrane TMP
Q5VV43	Plasmamembrane TMP
Q5VWK5	Plasmamembrane TMP
Q5VY43	Plasmamembrane TMP
Q685J3	Plasmamembrane TMP
Q68CP4	Plasmamembrane TMP
Q68DV7	Plasmamembrane TMP
Q6EIG7	Plasmamembrane TMP
Q6H3X3	Plasmamembrane TMP
Q6IWH7	Plasmamembrane TMP
Q6MZM0	Plasmamembrane TMP
Q6NSJ5	Plasmamembrane TMP
Q6NUK1	Plasmamembrane TMP
Q6P1K1	Plasmamembrane TMP
Q6P5W5	Plasmamembrane TMP
Q6PEY1	Plasmamembrane TMP
Q6PIZ9	Plasmamembrane TMP
Q6Q4G3	Plasmamembrane TMP
Q6QNK2	Plasmamembrane TMP
Q6UVM3	Plasmamembrane TMP
Q6UVW9	Plasmamembrane TMP
Q6UW88	Plasmamembrane TMP
Q6UWV6	Plasmamembrane TMP
Q6UX41	Plasmamembrane TMP
Q6W5P4	Plasmamembrane TMP
Q6XYQ8	Plasmamembrane TMP
Q6ZMJ2	Plasmamembrane TMP
Q6ZMR5	Plasmamembrane TMP
Q6ZSA7	Plasmamembrane TMP
Q6ZSS7	Plasmamembrane TMP
Q6ZUX7	Plasmamembrane TMP
Q6ZWK4	Plasmamembrane TMP
Q70Z44	Plasmamembrane TMP
Q7L1W4	Plasmamembrane TMP
Q7L513	Plasmamembrane TMP
Q7RTT9	Plasmamembrane TMP
Q7Z403	Plasmamembrane TMP
Q7Z443	Plasmamembrane TMP
Q7Z5N4	Plasmamembrane TMP
Q7Z699	Plasmamembrane TMP
Q7Z6A9	Plasmamembrane TMP
Q7Z7H5	Plasmamembrane TMP
Q7Z7N9	Plasmamembrane TMP
Q86SQ3	Plasmamembrane TMP
Q86SQ4	Plasmamembrane TMP
Q86T03	Plasmamembrane TMP
Q86T13	Plasmamembrane TMP
Q86UE4	Plasmamembrane TMP
Q86VE9	Plasmamembrane TMP
Q86VI4	Plasmamembrane TMP
Q86VW1	Plasmamembrane TMP
Q86WA9	Plasmamembrane TMP
Q86WV6	Plasmamembrane TMP
Q86XX4	Plasmamembrane TMP
Q86Y34	Plasmamembrane TMP
Q86YT5	Plasmamembrane TMP
Q86Z14	Plasmamembrane TMP
Q8IU57	Plasmamembrane TMP
Q8IUK5	Plasmamembrane TMP
Q8IUY3	Plasmamembrane TMP
Q8IVB4	Plasmamembrane TMP
Q8IVW8	Plasmamembrane TMP
Q8IW52	Plasmamembrane TMP
Q8IWU4	Plasmamembrane TMP
Q8IWY9	Plasmamembrane TMP
Q8IXB3	Plasmamembrane TMP
Q8IXH8	Plasmamembrane TMP
Q8IY26	Plasmamembrane TMP
Q8IY95	Plasmamembrane TMP
Q8IYV9	Plasmamembrane TMP
Q8IZF6	Plasmamembrane TMP
Q8IZY2	Plasmamembrane TMP
Q8N149	Plasmamembrane TMP
Q8N2K0	Plasmamembrane TMP
Q8N350	Plasmamembrane TMP
Q8N387	Plasmamembrane TMP
Q8N423	Plasmamembrane TMP
Q8N4C7	Plasmamembrane TMP
Q8N5K1	Plasmamembrane TMP
Q8N608	Plasmamembrane TMP
Q8N697	Plasmamembrane TMP
Q8N7C0	Plasmamembrane TMP
Q8N912	Plasmamembrane TMP
Q8NAN2	Plasmamembrane TMP
Q8NBS3	Plasmamembrane TMP
Q8NBV8	Plasmamembrane TMP
Q8NC24	Plasmamembrane TMP
Q8NCK7	Plasmamembrane TMP
Q8NEC5	Plasmamembrane TMP
Q8NER5	Plasmamembrane TMP
Q8NET8	Plasmamembrane TMP
Q8NFF2	Plasmamembrane TMP
Q8NFJ5	Plasmamembrane TMP
Q8NFJ6	Plasmamembrane TMP
Q8NFM4	Plasmamembrane TMP
Q8NFR9	Plasmamembrane TMP
Q8NFT8	Plasmamembrane TMP
Q8NG98	Plasmamembrane TMP
Q8NHP6	Plasmamembrane TMP
Q8NHU3	Plasmamembrane TMP
Q8TAC9	Plasmamembrane TMP
Q8TAD4	Plasmamembrane TMP
Q8TBB6	Plasmamembrane TMP
Q8TBJ4	Plasmamembrane TMP
Q8TCT6	Plasmamembrane TMP
Q8TCT7	Plasmamembrane TMP
Q8TCT8	Plasmamembrane TMP
Q8TCY5	Plasmamembrane TMP
Q8TD43	Plasmamembrane TMP
Q8TD46	Plasmamembrane TMP
Q8TDN2	Plasmamembrane TMP
Q8TDQ1	Plasmamembrane TMP
Q8TDU9	Plasmamembrane TMP
Q8TDW7	Plasmamembrane TMP
Q8TEZ7	Plasmamembrane TMP
Q8WVQ1	Plasmamembrane TMP
Q8WWQ8	Plasmamembrane TMP
Q8WWV6	Plasmamembrane TMP
Q8WWX8	Plasmamembrane TMP
Q8WXG6	Plasmamembrane TMP
Q8WXG9	Plasmamembrane TMP
Q8WXI8	Plasmamembrane TMP
Q8WXS5	Plasmamembrane TMP
Q92637	Plasmamembrane TMP
Q92673	Plasmamembrane TMP
Q92823	Plasmamembrane TMP
Q92956	Plasmamembrane TMP
Q92982	Plasmamembrane TMP
Q93084	Plasmamembrane TMP
Q969L2	Plasmamembrane TMP
Q969X1	Plasmamembrane TMP
Q96AD5	Plasmamembrane TMP
Q96BI1	Plasmamembrane TMP
Q96CP7	Plasmamembrane TMP
Q96DU3	Plasmamembrane TMP
Q96EP9	Plasmamembrane TMP
Q96FX8	Plasmamembrane TMP
Q96G30	Plasmamembrane TMP
Q96GC9	Plasmamembrane TMP
Q96JA1	Plasmamembrane TMP
Q96JQ5	Plasmamembrane TMP
Q96K78	Plasmamembrane TMP
Q96L42	Plasmamembrane TMP
Q96LC7	Plasmamembrane TMP
Q96LT4	Plasmamembrane TMP
Q96MU8	Plasmamembrane TMP
Q96MV1	Plasmamembrane TMP
Q96NR3	Plasmamembrane TMP
Q96NT5	Plasmamembrane TMP
Q96P56	Plasmamembrane TMP
Q96PJ5	Plasmamembrane TMP
Q96PL5	Plasmamembrane TMP
Q96PQ0	Plasmamembrane TMP
Q96PR1	Plasmamembrane TMP
Q96PX8	Plasmamembrane TMP
Q96Q91	Plasmamembrane TMP
Q96RJ3	Plasmamembrane TMP
Q96S97	Plasmamembrane TMP
Q99062	Plasmamembrane TMP
Q99102	Plasmamembrane TMP
Q99466	Plasmamembrane TMP
Q99571	Plasmamembrane TMP
Q99678	Plasmamembrane TMP
Q99735	Plasmamembrane TMP
Q99758	Plasmamembrane TMP
Q99808	Plasmamembrane TMP
Q99835	Plasmamembrane TMP
Q99959	Plasmamembrane TMP
Q99999	Plasmamembrane TMP
Q9BPV8	Plasmamembrane TMP
Q9BQ31	Plasmamembrane TMP
Q9BRK0	Plasmamembrane TMP
Q9BV23	Plasmamembrane TMP
Q9BVK8	Plasmamembrane TMP
Q9BWV1	Plasmamembrane TMP
Q9BX84	Plasmamembrane TMP
Q9BX95	Plasmamembrane TMP
Q9BXP2	Plasmamembrane TMP
Q9BXR5	Plasmamembrane TMP
Q9BXS4	Plasmamembrane TMP
Q9BY07	Plasmamembrane TMP
Q9BY15	Plasmamembrane TMP
Q9BY67	Plasmamembrane TMP
Q9BY79	Plasmamembrane TMP
Q9BZV2	Plasmamembrane TMP
Q9C0B5	Plasmamembrane TMP
Q9C0C4	Plasmamembrane TMP
Q9C0E8	Plasmamembrane TMP
Q9C0K1	Plasmamembrane TMP
Q9H013	Plasmamembrane TMP
Q9H015	Plasmamembrane TMP
Q9H0U3	Plasmamembrane TMP
Q9H1Y3	Plasmamembrane TMP
Q9H237	Plasmamembrane TMP
Q9H2E6	Plasmamembrane TMP
Q9H2H9	Plasmamembrane TMP
Q9H2S1	Plasmamembrane TMP
Q9H2X3	Plasmamembrane TMP
Q9H2X9	Plasmamembrane TMP
Q9H313	Plasmamembrane TMP
Q9H3S1	Plasmamembrane TMP
Q9H427	Plasmamembrane TMP
Q9H490	Plasmamembrane TMP
Q9H5Y7	Plasmamembrane TMP
Q9H6B4	Plasmamembrane TMP
Q9H813	Plasmamembrane TMP
Q9H8M9	Plasmamembrane TMP
Q9HBB8	Plasmamembrane TMP
Q9HBJ8	Plasmamembrane TMP
Q9HBW9	Plasmamembrane TMP
Q9HC97	Plasmamembrane TMP
Q9HCJ2	Plasmamembrane TMP
Q9HCM3	Plasmamembrane TMP
Q9HCN3	Plasmamembrane TMP
Q9N2K0	Plasmamembrane TMP
Q9NP58	Plasmamembrane TMP
Q9NP59	Plasmamembrane TMP
Q9NP60	Plasmamembrane TMP
Q9NPA1	Plasmamembrane TMP
Q9NPG1	Plasmamembrane TMP
Q9NPG4	Plasmamembrane TMP
Q9NQ40	Plasmamembrane TMP
Q9NQ90	Plasmamembrane TMP
Q9NQS5	Plasmamembrane TMP
Q9NRD8	Plasmamembrane TMP
Q9NRS4	Plasmamembrane TMP
Q9NRY7	Plasmamembrane TMP
Q9NRZ7	Plasmamembrane TMP
Q9NSD5	Plasmamembrane TMP
Q9NTN9	Plasmamembrane TMP
Q9NUN5	Plasmamembrane TMP
Q9NWF4	Plasmamembrane TMP
Q9NYV7	Plasmamembrane TMP
Q9NZC3	Plasmamembrane TMP
Q9NZD1	Plasmamembrane TMP
Q9NZQ8	Plasmamembrane TMP
Q9NZS2	Plasmamembrane TMP
Q9NZS9	Plasmamembrane TMP
Q9P0L0	Plasmamembrane TMP
Q9P296	Plasmamembrane TMP
Q9P2U7	Plasmamembrane TMP
Q9UBK5	Plasmamembrane TMP
Q9UBM1	Plasmamembrane TMP
Q9UBY0	Plasmamembrane TMP
Q9UEF7	Plasmamembrane TMP
Q9UHC3	Plasmamembrane TMP
Q9UHF4	Plasmamembrane TMP
Q9UHX3	Plasmamembrane TMP
Q9UI33	Plasmamembrane TMP
Q9UI40	Plasmamembrane TMP
Q9UIQ6	Plasmamembrane TMP
Q9UIR0	Plasmamembrane TMP
Q9UJS0	Plasmamembrane TMP
Q9UK17	Plasmamembrane TMP
Q9UKG4	Plasmamembrane TMP
Q9UKJ8	Plasmamembrane TMP
Q9ULD8	Plasmamembrane TMP
Q9ULI3	Plasmamembrane TMP
Q9ULV1	Plasmamembrane TMP
Q9UM01	Plasmamembrane TMP
Q9UMD9	Plasmamembrane TMP
Q9UNG2	Plasmamembrane TMP
Q9UP52	Plasmamembrane TMP
Q9UPX6	Plasmamembrane TMP
Q9UPY5	Plasmamembrane TMP
Q9UPZ6	Plasmamembrane TMP
Q9UQF0	Plasmamembrane TMP
Q9UQV4	Plasmamembrane TMP
Q9Y210	Plasmamembrane TMP
Q9Y257	Plasmamembrane TMP
Q9Y2C5	Plasmamembrane TMP
Q9Y2C9	Plasmamembrane TMP
Q9Y5N1	Plasmamembrane TMP
Q9Y5S1	Plasmamembrane TMP
Q9Y5Y4	Plasmamembrane TMP
Q9Y5Y6	Plasmamembrane TMP
Q9Y5Y7	Plasmamembrane TMP
Q9Y5Z0	Plasmamembrane TMP
Q9Y666	Plasmamembrane TMP
Q9Y6C2	Plasmamembrane TMP
Q9Y6H8	Plasmamembrane TMP
Q9Y6M7	Plasmamembrane TMP
A6NKB5	TMP in unknown membrane
P58401	TMP in unknown membrane
Q5T700	TMP in unknown membrane
Q6ZS10	TMP in unknown membrane
Q8IZF3	TMP in unknown membrane
Q8N4F4	TMP in unknown membrane
Q8TC27	TMP in unknown membrane
Q8WW34	TMP in unknown membrane
Q96D42	TMP in unknown membrane
Q96GL9	TMP in unknown membrane
Q9BU79	TMP in unknown membrane
Q9NRQ5	TMP in unknown membrane
Q9NWD8	TMP in unknown membrane
O00451	Unknown
O60269	Unknown
O95971	Unknown
P22914	Unknown
P41236	Unknown
P48645	Unknown
P53609	Unknown
Q01850	Unknown
Q0P5N6	Unknown
Q13064	Unknown
Q14642	Unknown
Q5MJ10	Unknown
Q5SWW7	Unknown
Q5TA78	Unknown
Q5TZK3	Unknown
Q5W5X9	Unknown
Q693B1	Unknown
Q6ZW31	Unknown
Q7L8S5	Unknown
Q8IVH8	Unknown
Q8IY84	Unknown
Q8N6Y0	Unknown
Q8N8X9	Unknown
Q8TAM1	Unknown
Q8TF05	Unknown
Q8WTV1	Unknown
Q8WX94	Unknown
Q96C11	Unknown
Q96LL4	Unknown
Q96LM5	Unknown
Q96M91	Unknown
Q96NT3	Unknown
Q96PV4	Unknown
Q96Q77	Unknown
Q9BQ61	Unknown
Q9H000	Unknown
Q9H3H3	Unknown
Q9HAU8	Unknown
Q9Y5Q6	Unknown
