## Supplementary data files for "Phase-separating fusion proteins drive cancer by dysregulating transcription through ectopic condensates": background_850.tsv

A8K8P3	Cytoskeleton
M0R2J8	Cytoskeleton
O00463	Cytoskeleton
O14578	Cytoskeleton
O15020	Cytoskeleton
O15079	Cytoskeleton
O43166	Cytoskeleton
O43312	Cytoskeleton
O60733	Cytoskeleton
O60861	Cytoskeleton
O75128	Cytoskeleton
O75800	Cytoskeleton
O94844	Cytoskeleton
O95219	Cytoskeleton
O95447	Cytoskeleton
O95834	Cytoskeleton
O95835	Cytoskeleton
O95876	Cytoskeleton
O96015	Cytoskeleton
P04075	Cytoskeleton
P08631	Cytoskeleton
P09493	Cytoskeleton
P0DJI8	Cytoskeleton
P10644	Cytoskeleton
P10911	Cytoskeleton
P11182	Cytoskeleton
P12036	Cytoskeleton
P13533	Cytoskeleton
P13535	Cytoskeleton
P13646	Cytoskeleton
P13647	Cytoskeleton
P13805	Cytoskeleton
P13861	Cytoskeleton
P17081	Cytoskeleton
P17661	Cytoskeleton
P17987	Cytoskeleton
P33176	Cytoskeleton
P35908	Cytoskeleton
P42684	Cytoskeleton
P49023	Cytoskeleton
P49356	Cytoskeleton
P50552	Cytoskeleton
P51808	Cytoskeleton
P52565	Cytoskeleton
P52907	Cytoskeleton
P53814	Cytoskeleton
P60981	Cytoskeleton
P61163	Cytoskeleton
P61421	Cytoskeleton
P62745	Cytoskeleton
P78352	Cytoskeleton
P78371	Cytoskeleton
P81274	Cytoskeleton
Q01449	Cytoskeleton
Q01546	Cytoskeleton
Q02952	Cytoskeleton
Q04695	Cytoskeleton
Q12934	Cytoskeleton
Q13325	Cytoskeleton
Q13561	Cytoskeleton
Q13576	Cytoskeleton
Q13796	Cytoskeleton
Q14254	Cytoskeleton
Q14990	Cytoskeleton
Q15468	Cytoskeleton
Q15813	Cytoskeleton
Q15814	Cytoskeleton
Q16658	Cytoskeleton
Q1MSJ5	Cytoskeleton
Q2M1P5	Cytoskeleton
Q2M2Z5	Cytoskeleton
Q3B820	Cytoskeleton
Q3SXZ7	Cytoskeleton
Q494U1	Cytoskeleton
Q495M9	Cytoskeleton
Q49A88	Cytoskeleton
Q49MG5	Cytoskeleton
Q4G0P3	Cytoskeleton
Q4G0X9	Cytoskeleton
Q53GG5	Cytoskeleton
Q5JQC9	Cytoskeleton
Q5T1H1	Cytoskeleton
Q5T280	Cytoskeleton
Q5T5Y3	Cytoskeleton
Q5T655	Cytoskeleton
Q5T7B8	Cytoskeleton
Q5TBA9	Cytoskeleton
Q5TZA2	Cytoskeleton
Q5VT25	Cytoskeleton
Q6DKK2	Cytoskeleton
Q6IBS0	Cytoskeleton
Q6P1M3	Cytoskeleton
Q6P3W2	Cytoskeleton
Q6P4I2	Cytoskeleton
Q6PF05	Cytoskeleton
Q6QNY1	Cytoskeleton
Q6ZSZ5	Cytoskeleton
Q6ZTW0	Cytoskeleton
Q702N8	Cytoskeleton
Q7RTR2	Cytoskeleton
Q7Z406	Cytoskeleton
Q7Z4K8	Cytoskeleton
Q7Z4S6	Cytoskeleton
Q7Z5V6	Cytoskeleton
Q7Z794	Cytoskeleton
Q86SQ0	Cytoskeleton
Q86TI2	Cytoskeleton
Q86UN6	Cytoskeleton
Q86VQ0	Cytoskeleton
Q86XJ1	Cytoskeleton
Q86YS7	Cytoskeleton
Q8IWN7	Cytoskeleton
Q8IX90	Cytoskeleton
Q8IY21	Cytoskeleton
Q8IYA6	Cytoskeleton
Q8IYE0	Cytoskeleton
Q8IYR0	Cytoskeleton
Q8IYY4	Cytoskeleton
Q8N137	Cytoskeleton
Q8N157	Cytoskeleton
Q8N1V2	Cytoskeleton
Q8N841	Cytoskeleton
Q8ND56	Cytoskeleton
Q8NDM7	Cytoskeleton
Q8NEY1	Cytoskeleton
Q8TAM2	Cytoskeleton
Q8TBY9	Cytoskeleton
Q8TCU4	Cytoskeleton
Q8TEP8	Cytoskeleton
Q8TEU7	Cytoskeleton
Q8TEW0	Cytoskeleton
Q8WVK7	Cytoskeleton
Q8WW24	Cytoskeleton
Q8WYR1	Cytoskeleton
Q92608	Cytoskeleton
Q969J3	Cytoskeleton
Q969X0	Cytoskeleton
Q96A32	Cytoskeleton
Q96AY4	Cytoskeleton
Q96BD8	Cytoskeleton
Q96CS2	Cytoskeleton
Q96CW5	Cytoskeleton
Q96FG2	Cytoskeleton
Q96FT9	Cytoskeleton
Q96G28	Cytoskeleton
Q96GD0	Cytoskeleton
Q96HB5	Cytoskeleton
Q96KN7	Cytoskeleton
Q96L93	Cytoskeleton
Q96M63	Cytoskeleton
Q96MT8	Cytoskeleton
Q96NG3	Cytoskeleton
Q96QP1	Cytoskeleton
Q96RY7	Cytoskeleton
Q99439	Cytoskeleton
Q9BR76	Cytoskeleton
Q9BT04	Cytoskeleton
Q9BTW9	Cytoskeleton
Q9BV36	Cytoskeleton
Q9BV73	Cytoskeleton
Q9BVG8	Cytoskeleton
Q9BXC9	Cytoskeleton
Q9BXF6	Cytoskeleton
Q9BYV8	Cytoskeleton
Q9BYZ6	Cytoskeleton
Q9C0D2	Cytoskeleton
Q9C0H9	Cytoskeleton
Q9GZS0	Cytoskeleton
Q9H0F7	Cytoskeleton
Q9H1X1	Cytoskeleton
Q9HBH0	Cytoskeleton
Q9HBI1	Cytoskeleton
Q9HCH0	Cytoskeleton
Q9NPC6	Cytoskeleton
Q9NQX4	Cytoskeleton
Q9NQY0	Cytoskeleton
Q9NSK0	Cytoskeleton
Q9NSN8	Cytoskeleton
Q9NVX0	Cytoskeleton
Q9NY65	Cytoskeleton
Q9NZM3	Cytoskeleton
Q9P0N9	Cytoskeleton
Q9P209	Cytoskeleton
Q9P225	Cytoskeleton
Q9P2G4	Cytoskeleton
Q9P2K6	Cytoskeleton
Q9P2S5	Cytoskeleton
Q9UBT7	Cytoskeleton
Q9UFH2	Cytoskeleton
Q9UH77	Cytoskeleton
Q9UHD8	Cytoskeleton
Q9UKI2	Cytoskeleton
Q9UKX2	Cytoskeleton
Q9ULJ1	Cytoskeleton
Q9UPN4	Cytoskeleton
Q9UPT5	Cytoskeleton
Q9UQ26	Cytoskeleton
Q9Y281	Cytoskeleton
Q9Y2H9	Cytoskeleton
Q9Y2J2	Cytoskeleton
Q9Y2Y0	Cytoskeleton
Q9Y496	Cytoskeleton
Q9Y4D1	Cytoskeleton
Q9Y4R7	Cytoskeleton
Q9Y6G9	Cytoskeleton
Q9Y6R9	Cytoskeleton
A0A0B4J2F2	Cytosol
A0MZ66	Cytosol
A1A4S6	Cytosol
A1X283	Cytosol
A4D126	Cytosol
A5D8W1	Cytosol
A5YM72	Cytosol
O00244	Cytosol
O00338	Cytosol
O14544	Cytosol
O14733	Cytosol
O14775	Cytosol
O14950	Cytosol
O15056	Cytosol
O15068	Cytosol
O15211	Cytosol
O15212	Cytosol
O15371	Cytosol
O15530	Cytosol
O43281	Cytosol
O43314	Cytosol
O43374	Cytosol
O43548	Cytosol
O43559	Cytosol
O60573	Cytosol
O60609	Cytosol
O60880	Cytosol
O75031	Cytosol
O75223	Cytosol
O75420	Cytosol
O76013	Cytosol
O76074	Cytosol
O94813	Cytosol
O94989	Cytosol
O95057	Cytosol
O95393	Cytosol
O95396	Cytosol
O95631	Cytosol
O95747	Cytosol
O95749	Cytosol
O95848	Cytosol
P00338	Cytosol
P00492	Cytosol
P00558	Cytosol
P01225	Cytosol
P04183	Cytosol
P04424	Cytosol
P05386	Cytosol
P06732	Cytosol
P07738	Cytosol
P08243	Cytosol
P08263	Cytosol
P09544	Cytosol
P0DJJ0	Cytosol
P0DMN0	Cytosol
P11245	Cytosol
P11274	Cytosol
P11684	Cytosol
P12277	Cytosol
P14868	Cytosol
P16118	Cytosol
P17707	Cytosol
P18283	Cytosol
P19087	Cytosol
P20711	Cytosol
P20718	Cytosol
P20809	Cytosol
P22061	Cytosol
P23490	Cytosol
P23588	Cytosol
P24001	Cytosol
P24298	Cytosol
P30039	Cytosol
P31321	Cytosol
P33402	Cytosol
P33764	Cytosol
P35318	Cytosol
P35790	Cytosol
P36952	Cytosol
P43652	Cytosol
P46439	Cytosol
P46779	Cytosol
P46926	Cytosol
P47914	Cytosol
P48454	Cytosol
P48594	Cytosol
P49247	Cytosol
P49589	Cytosol
P49802	Cytosol
P50226	Cytosol
P50914	Cytosol
P51160	Cytosol
P51580	Cytosol
P52757	Cytosol
P52895	Cytosol
P53370	Cytosol
P53582	Cytosol
P54296	Cytosol
P55145	Cytosol
P55290	Cytosol
P55884	Cytosol
P57796	Cytosol
P60370	Cytosol
P60371	Cytosol
P78344	Cytosol
P80108	Cytosol
Q00266	Cytosol
Q00G26	Cytosol
Q01064	Cytosol
Q02153	Cytosol
Q03113	Cytosol
Q07890	Cytosol
Q0VDD7	Cytosol
Q13009	Cytosol
Q13114	Cytosol
Q13319	Cytosol
Q13347	Cytosol
Q13542	Cytosol
Q13613	Cytosol
Q13630	Cytosol
Q14123	Cytosol
Q14195	Cytosol
Q14232	Cytosol
Q14444	Cytosol
Q14533	Cytosol
Q14896	Cytosol
Q15653	Cytosol
Q27J81	Cytosol
Q2NKX8	Cytosol
Q2Q1W2	Cytosol
Q32M88	Cytosol
Q3LI59	Cytosol
Q3LIE5	Cytosol
Q3SXY8	Cytosol
Q3SY46	Cytosol
Q5SW24	Cytosol
Q5SYB0	Cytosol
Q5TCQ9	Cytosol
Q5VVQ6	Cytosol
Q6A163	Cytosol
Q6FIF0	Cytosol
Q6L8G4	Cytosol
Q6P2P2	Cytosol
Q6P9H4	Cytosol
Q6XUX3	Cytosol
Q6XZF7	Cytosol
Q6ZRF8	Cytosol
Q6ZT62	Cytosol
Q6ZU35	Cytosol
Q6ZVT0	Cytosol
Q7LDG7	Cytosol
Q7Z3S9	Cytosol
Q7Z3Y7	Cytosol
Q7Z3Y9	Cytosol
Q7Z5L7	Cytosol
Q7Z739	Cytosol
Q7Z7G1	Cytosol
Q86UK7	Cytosol
Q86V21	Cytosol
Q86VF7	Cytosol
Q86VP1	Cytosol
Q86Y56	Cytosol
Q86Y78	Cytosol
Q86YV5	Cytosol
Q86Z20	Cytosol
Q8IUC1	Cytosol
Q8IUC2	Cytosol
Q8IUD6	Cytosol
Q8IVF5	Cytosol
Q8IVG5	Cytosol
Q8IWT3	Cytosol
Q8IWW6	Cytosol
Q8N1N4	Cytosol
Q8N5H7	Cytosol
Q8N5V2	Cytosol
Q8N6M0	Cytosol
Q8N7E2	Cytosol
Q8ND04	Cytosol
Q8NDC4	Cytosol
Q8NEL9	Cytosol
Q8NFU3	Cytosol
Q8TAG9	Cytosol
Q8TAI7	Cytosol
Q8TAP4	Cytosol
Q8TBB1	Cytosol
Q8TBE9	Cytosol
Q8TDQ7	Cytosol
Q8TEA1	Cytosol
Q8TEL6	Cytosol
Q8TF65	Cytosol
Q8WWB5	Cytosol
Q8WXK1	Cytosol
Q8WY64	Cytosol
Q8WYK0	Cytosol
Q92569	Cytosol
Q92600	Cytosol
Q92743	Cytosol
Q92835	Cytosol
Q92990	Cytosol
Q93015	Cytosol
Q93034	Cytosol
Q93097	Cytosol
Q96A65	Cytosol
Q96AQ7	Cytosol
Q96B97	Cytosol
Q96BN8	Cytosol
Q96C74	Cytosol
Q96D71	Cytosol
Q96DG6	Cytosol
Q96DH6	Cytosol
Q96DN2	Cytosol
Q96DT0	Cytosol
Q96E35	Cytosol
Q96EP0	Cytosol
Q96EQ0	Cytosol
Q96FA3	Cytosol
Q96GX9	Cytosol
Q96HN2	Cytosol
Q96KP6	Cytosol
Q96LD8	Cytosol
Q96M32	Cytosol
Q96N76	Cytosol
Q96NL8	Cytosol
Q96PV0	Cytosol
Q96RU3	Cytosol
Q99576	Cytosol
Q9BR01	Cytosol
Q9BRA2	Cytosol
Q9BUX1	Cytosol
Q9BXI3	Cytosol
Q9BYE3	Cytosol
Q9BYN0	Cytosol
Q9BYP8	Cytosol
Q9BYQ6	Cytosol
Q9BYR2	Cytosol
Q9BYR6	Cytosol
Q9BZM1	Cytosol
Q9BZM2	Cytosol
Q9BZX2	Cytosol
Q9C037	Cytosol
Q9C040	Cytosol
Q9H1P3	Cytosol
Q9H2A2	Cytosol
Q9H2M3	Cytosol
Q9H3S4	Cytosol
Q9H469	Cytosol
Q9H7P9	Cytosol
Q9HCE6	Cytosol
Q9NPP4	Cytosol
Q9NQW7	Cytosol
Q9NR50	Cytosol
Q9NR81	Cytosol
Q9NRL3	Cytosol
Q9NSA1	Cytosol
Q9NVK5	Cytosol
Q9NWX5	Cytosol
Q9NY33	Cytosol
Q9NZD2	Cytosol
Q9NZV6	Cytosol
Q9P0P0	Cytosol
Q9P202	Cytosol
Q9P2F6	Cytosol
Q9P2G1	Cytosol
Q9P2M1	Cytosol
Q9UBC2	Cytosol
Q9UBR1	Cytosol
Q9UET6	Cytosol
Q9UGI8	Cytosol
Q9UGK3	Cytosol
Q9UHD4	Cytosol
Q9UI12	Cytosol
Q9UII4	Cytosol
Q9UKT8	Cytosol
Q9UKW4	Cytosol
Q9ULU8	Cytosol
Q9UMQ6	Cytosol
Q9UPQ4	Cytosol
Q9UPT6	Cytosol
Q9UQF2	Cytosol
Q9Y233	Cytosol
Q9Y238	Cytosol
Q9Y285	Cytosol
Q9Y2F9	Cytosol
Q9Y2K2	Cytosol
Q9Y2K9	Cytosol
Q9Y2L9	Cytosol
Q9Y450	Cytosol
Q9Y490	Cytosol
Q9Y4H2	Cytosol
Q9Y4L5	Cytosol
Q9Y566	Cytosol
Q9Y5P6	Cytosol
Q9Y5W3	Cytosol
Q9Y5Y2	Cytosol
Q9Y600	Cytosol
A2IDD5	ER
A2RRP1	ER
A6NC98	ER
O00562	ER
O14939	ER
O43852	ER
O60762	ER
O76094	ER
O94855	ER
P00367	ER
P00387	ER
P02654	ER
P02771	ER
P07101	ER
P07108	ER
P07225	ER
P08134	ER
P08686	ER
P0C0L4	ER
P0DP58	ER
P11712	ER
P12259	ER
P13584	ER
P14314	ER
P15289	ER
P16333	ER
P17655	ER
P20340	ER
P20810	ER
P20848	ER
P22748	ER
P22891	ER
P23141	ER
P30040	ER
P30533	ER
P30838	ER
P31415	ER
P33261	ER
P35247	ER
P37058	ER
P46776	ER
P51151	ER
P52961	ER
P53621	ER
P56704	ER
P62341	ER
P83731	ER
Q00LT1	ER
Q02156	ER
Q13438	ER
Q14442	ER
Q14457	ER
Q14554	ER
Q15293	ER
Q15382	ER
Q15436	ER
Q3V6T2	ER
Q5JPE7	ER
Q5NDL2	ER
Q5SWA1	ER
Q5T4B2	ER
Q6BCY4	ER
Q6P179	ER
Q6UX39	ER
Q6UXS9	ER
Q6Y288	ER
Q6Y7W6	ER
Q76LX8	ER
Q7L775	ER
Q86SQ9	ER
Q8IWL1	ER
Q8IWQ3	ER
Q8N8V4	ER
Q8NBJ5	ER
Q8NBJ7	ER
Q8TB92	ER
Q8TBF2	ER
Q8TC12	ER
Q8WU03	ER
Q8WV99	ER
Q8WWX9	ER
Q92781	ER
Q96B86	ER
Q96CS3	ER
Q96GR2	ER
Q9BQI4	ER
Q9BRK5	ER
Q9BSB4	ER
Q9BT09	ER
Q9BZQ6	ER
Q9BZR6	ER
Q9C0D9	ER
Q9H173	ER
Q9HCN8	ER
Q9NP72	ER
Q9NP80	ER
Q9NR31	ER
Q9NR63	ER
Q9NRD1	ER
Q9P2G3	ER
Q9P2K2	ER
Q9UBF2	ER
Q9Y2B0	ER
Q9Y3R0	ER
Q9Y680	ER
Q9Y6B6	ER
Q9Y6Y8	ER
P0C7U0	External membrane TMP
Q4KMG9	External membrane TMP
Q8TAZ6	External membrane TMP
Q96HD1	External membrane TMP
A4D0S4	Extracellular
O00175	Extracellular
O00187	Extracellular
O00292	Extracellular
O00339	Extracellular
O00622	Extracellular
O00744	Extracellular
O14905	Extracellular
O15240	Extracellular
O43323	Extracellular
O43866	Extracellular
O60568	Extracellular
O60882	Extracellular
O75339	Extracellular
O75356	Extracellular
O75556	Extracellular
O76061	Extracellular
O95967	Extracellular
O95994	Extracellular
O95998	Extracellular
P00742	Extracellular
P01023	Extracellular
P01374	Extracellular
P01570	Extracellular
P01591	Extracellular
P01597	Extracellular
P01602	Extracellular
P01619	Extracellular
P01700	Extracellular
P01762	Extracellular
P01768	Extracellular
P01814	Extracellular
P01854	Extracellular
P01861	Extracellular
P01880	Extracellular
P02671	Extracellular
P02775	Extracellular
P02814	Extracellular
P03951	Extracellular
P03952	Extracellular
P03971	Extracellular
P03973	Extracellular
P04004	Extracellular
P04118	Extracellular
P04155	Extracellular
P04279	Extracellular
P04628	Extracellular
P05451	Extracellular
P06681	Extracellular
P07996	Extracellular
P08709	Extracellular
P09237	Extracellular
P09871	Extracellular
P0C0L5	Extracellular
P0CF74	Extracellular
P0CG04	Extracellular
P0DOY3	Extracellular
P0DPK3	Extracellular
P0DTE8	Extracellular
P10600	Extracellular
P10646	Extracellular
P11226	Extracellular
P12018	Extracellular
P12110	Extracellular
P12111	Extracellular
P13232	Extracellular
P13725	Extracellular
P13727	Extracellular
P13942	Extracellular
P14210	Extracellular
P15086	Extracellular
P19876	Extracellular
P19883	Extracellular
P20800	Extracellular
P20849	Extracellular
P21741	Extracellular
P22792	Extracellular
P24821	Extracellular
P25940	Extracellular
P28300	Extracellular
P35442	Extracellular
P35555	Extracellular
P35625	Extracellular
P39060	Extracellular
P39905	Extracellular
P40225	Extracellular
P42830	Extracellular
P47710	Extracellular
P48061	Extracellular
P49767	Extracellular
P54315	Extracellular
P54317	Extracellular
P55001	Extracellular
P56730	Extracellular
P56851	Extracellular
P58499	Extracellular
P59861	Extracellular
P78556	Extracellular
P80188	Extracellular
P83105	Extracellular
P98066	Extracellular
P98095	Extracellular
Q01955	Extracellular
Q02383	Extracellular
Q03403	Extracellular
Q03591	Extracellular
Q03692	Extracellular
Q07092	Extracellular
Q07325	Extracellular
Q08380	Extracellular
Q08431	Extracellular
Q08830	Extracellular
Q13093	Extracellular
Q13253	Extracellular
Q13361	Extracellular
Q13753	Extracellular
Q14031	Extracellular
Q14112	Extracellular
Q14508	Extracellular
Q15113	Extracellular
Q15485	Extracellular
Q15828	Extracellular
Q16363	Extracellular
Q16610	Extracellular
Q16674	Extracellular
Q2UY09	Extracellular
Q2WEN9	Extracellular
Q504Y2	Extracellular
Q5GFL6	Extracellular
Q5SRR4	Extracellular
Q5T4F7	Extracellular
Q6KF10	Extracellular
Q6NUI6	Extracellular
Q6UXH0	Extracellular
Q6UXH8	Extracellular
Q6UXX9	Extracellular
Q6UY14	Extracellular
Q6X4U4	Extracellular
Q7Z4P5	Extracellular
Q7Z5Y6	Extracellular
Q86UU9	Extracellular
Q8IUX8	Extracellular
Q8IWY4	Extracellular
Q8IX30	Extracellular
Q8IZJ3	Extracellular
Q8N119	Extracellular
Q8N135	Extracellular
Q8N2S1	Extracellular
Q8N690	Extracellular
Q8TC92	Extracellular
Q8TDE3	Extracellular
Q8WXS8	Extracellular
Q92626	Extracellular
Q92752	Extracellular
Q93098	Extracellular
Q96HF1	Extracellular
Q96JB6	Extracellular
Q96LB9	Extracellular
Q96NZ9	Extracellular
Q9BXX0	Extracellular
Q9GZV7	Extracellular
Q9H1J5	Extracellular
Q9H324	Extracellular
Q9H772	Extracellular
Q9HC84	Extracellular
Q9HCB6	Extracellular
Q9NP55	Extracellular
Q9NQ79	Extracellular
Q9NY84	Extracellular
Q9P0G3	Extracellular
Q9UBD3	Extracellular
Q9UHG2	Extracellular
Q9UKU9	Extracellular
Q9UKZ9	Extracellular
Q9UNK4	Extracellular
Q9Y215	Extracellular
Q9Y258	Extracellular
Q9Y4X3	Extracellular
Q9Y5C1	Extracellular
Q9Y6F9	Extracellular
A8MQ03	Extracellular vesicle
O43278	Extracellular vesicle
P07998	Extracellular vesicle
Q8N7W2	Extracellular vesicle
O00189	Golgi
O00506	Golgi
O14617	Golgi
O14773	Golgi
O14976	Golgi
O15263	Golgi
O60513	Golgi
O60551	Golgi
O94923	Golgi
O95782	Golgi
O95996	Golgi
O96013	Golgi
P22681	Golgi
P32019	Golgi
P50570	Golgi
P56377	Golgi
P59103	Golgi
P59190	Golgi
P61006	Golgi
P61204	Golgi
P61601	Golgi
Q01524	Golgi
Q08379	Golgi
Q08AF8	Golgi
Q0D2H9	Golgi
Q13464	Golgi
Q14CX7	Golgi
Q15036	Golgi
Q15691	Golgi
Q5JSH3	Golgi
Q6P3W7	Golgi
Q8IV36	Golgi
Q8IZE3	Golgi
Q8N4B1	Golgi
Q8NDZ4	Golgi
Q8NES3	Golgi
Q8NFP4	Golgi
Q92974	Golgi
Q96CN9	Golgi
Q96DR8	Golgi
Q96NX5	Golgi
Q96PC3	Golgi
Q99418	Golgi
Q9H0R5	Golgi
Q9H267	Golgi
Q9H3Z4	Golgi
Q9NQM4	Golgi
Q9NRD5	Golgi
Q9NUY8	Golgi
Q9NZ72	Golgi
Q9NZU7	Golgi
Q9P2E5	Golgi
Q9UBF8	Golgi
Q9UIA0	Golgi
Q9Y2V7	Golgi
Q9Y587	Golgi
A2A2Y4	Inner membrane TMP
A4D256	Inner membrane TMP
A5PLL7	Inner membrane TMP
B0YJ81	Inner membrane TMP
O00124	Inner membrane TMP
O00237	Inner membrane TMP
O14561	Inner membrane TMP
O14880	Inner membrane TMP
O15503	Inner membrane TMP
O43181	Inner membrane TMP
O43286	Inner membrane TMP
O43292	Inner membrane TMP
O43462	Inner membrane TMP
O43772	Inner membrane TMP
O43920	Inner membrane TMP
O60238	Inner membrane TMP
O60499	Inner membrane TMP
O60512	Inner membrane TMP
O60858	Inner membrane TMP
O75027	Inner membrane TMP
O75072	Inner membrane TMP
O75306	Inner membrane TMP
O75324	Inner membrane TMP
O75477	Inner membrane TMP
O75503	Inner membrane TMP
O75795	Inner membrane TMP
O75844	Inner membrane TMP
O75845	Inner membrane TMP
O94826	Inner membrane TMP
O94966	Inner membrane TMP
O95169	Inner membrane TMP
O95248	Inner membrane TMP
O95299	Inner membrane TMP
O95674	Inner membrane TMP
O95803	Inner membrane TMP
P00167	Inner membrane TMP
P00414	Inner membrane TMP
P03891	Inner membrane TMP
P06133	Inner membrane TMP
P10176	Inner membrane TMP
P14406	Inner membrane TMP
P15514	Inner membrane TMP
P22083	Inner membrane TMP
P22310	Inner membrane TMP
P24311	Inner membrane TMP
P26439	Inner membrane TMP
P26572	Inner membrane TMP
P27469	Inner membrane TMP
P30101	Inner membrane TMP
P30405	Inner membrane TMP
P35503	Inner membrane TMP
P35610	Inner membrane TMP
P37287	Inner membrane TMP
P49821	Inner membrane TMP
P51648	Inner membrane TMP
P51797	Inner membrane TMP
P52848	Inner membrane TMP
P52849	Inner membrane TMP
P56181	Inner membrane TMP
P57057	Inner membrane TMP
P57727	Inner membrane TMP
P60468	Inner membrane TMP
P78381	Inner membrane TMP
P78383	Inner membrane TMP
Q04671	Inner membrane TMP
Q06136	Inner membrane TMP
Q07820	Inner membrane TMP
Q10981	Inner membrane TMP
Q11128	Inner membrane TMP
Q11130	Inner membrane TMP
Q12770	Inner membrane TMP
Q14318	Inner membrane TMP
Q14432	Inner membrane TMP
Q14534	Inner membrane TMP
Q14703	Inner membrane TMP
Q15041	Inner membrane TMP
Q15738	Inner membrane TMP
Q15785	Inner membrane TMP
Q15797	Inner membrane TMP
Q16635	Inner membrane TMP
Q16678	Inner membrane TMP
Q16706	Inner membrane TMP
Q16718	Inner membrane TMP
Q16799	Inner membrane TMP
Q16842	Inner membrane TMP
Q16850	Inner membrane TMP
Q16873	Inner membrane TMP
Q2KHT3	Inner membrane TMP
Q3T906	Inner membrane TMP
Q49A17	Inner membrane TMP
Q53FP2	Inner membrane TMP
Q53H12	Inner membrane TMP
Q5BVD1	Inner membrane TMP
Q5J8M3	Inner membrane TMP
Q5M7Z0	Inner membrane TMP
Q5RI15	Inner membrane TMP
Q5T0T0	Inner membrane TMP
Q643R3	Inner membrane TMP
Q674R7	Inner membrane TMP
Q6E213	Inner membrane TMP
Q6IS24	Inner membrane TMP
Q6NXT4	Inner membrane TMP
Q6P4F1	Inner membrane TMP
Q6PML9	Inner membrane TMP
Q6UW78	Inner membrane TMP
Q6UWP7	Inner membrane TMP
Q6UX34	Inner membrane TMP
Q6UXV4	Inner membrane TMP
Q6ZMB0	Inner membrane TMP
Q6ZP29	Inner membrane TMP
Q6ZPD8	Inner membrane TMP
Q6ZT89	Inner membrane TMP
Q6ZVE7	Inner membrane TMP
Q70SY1	Inner membrane TMP
Q76EJ3	Inner membrane TMP
Q7KZN9	Inner membrane TMP
Q7L5L3	Inner membrane TMP
Q7LG56	Inner membrane TMP
Q7Z2K6	Inner membrane TMP
Q7Z3C6	Inner membrane TMP
Q7Z419	Inner membrane TMP
Q7Z5B4	Inner membrane TMP
Q7Z769	Inner membrane TMP
Q86SK9	Inner membrane TMP
Q86XL3	Inner membrane TMP
Q86Y07	Inner membrane TMP
Q8IUC8	Inner membrane TMP
Q8IUH4	Inner membrane TMP
Q8IW45	Inner membrane TMP
Q8IWX5	Inner membrane TMP
Q8IY34	Inner membrane TMP
Q8IY49	Inner membrane TMP
Q8IYP9	Inner membrane TMP
Q8N0U8	Inner membrane TMP
Q8N357	Inner membrane TMP
Q8N386	Inner membrane TMP
Q8N394	Inner membrane TMP
Q8N5D6	Inner membrane TMP
Q8N5G0	Inner membrane TMP
Q8N8N0	Inner membrane TMP
Q8N9A8	Inner membrane TMP
Q8NBM4	Inner membrane TMP
Q8NC56	Inner membrane TMP
Q8TC57	Inner membrane TMP
Q8TE99	Inner membrane TMP
Q8TEB9	Inner membrane TMP
Q8TED1	Inner membrane TMP
Q8WTX9	Inner membrane TMP
Q8WVE7	Inner membrane TMP
Q92504	Inner membrane TMP
Q92523	Inner membrane TMP
Q92611	Inner membrane TMP
Q92685	Inner membrane TMP
Q92843	Inner membrane TMP
Q92935	Inner membrane TMP
Q92968	Inner membrane TMP
Q969N2	Inner membrane TMP
Q969S0	Inner membrane TMP
Q96AA3	Inner membrane TMP
Q96AQ8	Inner membrane TMP
Q96C03	Inner membrane TMP
Q96D05	Inner membrane TMP
Q96D59	Inner membrane TMP
Q96G23	Inner membrane TMP
Q96G79	Inner membrane TMP
Q96GF1	Inner membrane TMP
Q96H72	Inner membrane TMP
Q96JF0	Inner membrane TMP
Q96K19	Inner membrane TMP
Q96LL9	Inner membrane TMP
Q96MX0	Inner membrane TMP
Q96S66	Inner membrane TMP
Q96SL1	Inner membrane TMP
Q96SQ9	Inner membrane TMP
Q96TA2	Inner membrane TMP
Q96TC7	Inner membrane TMP
Q99943	Inner membrane TMP
Q9BRL7	Inner membrane TMP
Q9BSA9	Inner membrane TMP
Q9BVG9	Inner membrane TMP
Q9BXK5	Inner membrane TMP
Q9BY08	Inner membrane TMP
Q9BY50	Inner membrane TMP
Q9BY64	Inner membrane TMP
Q9BYC5	Inner membrane TMP
Q9BYT1	Inner membrane TMP
Q9C0J1	Inner membrane TMP
Q9H0X9	Inner membrane TMP
Q9H3U5	Inner membrane TMP
Q9H5K3	Inner membrane TMP
Q9H6B9	Inner membrane TMP
Q9H6L5	Inner membrane TMP
Q9H741	Inner membrane TMP
Q9H8X9	Inner membrane TMP
Q9H902	Inner membrane TMP
Q9H936	Inner membrane TMP
Q9HB55	Inner membrane TMP
Q9HBU6	Inner membrane TMP
Q9HC24	Inner membrane TMP
Q9HD23	Inner membrane TMP
Q9NPI0	Inner membrane TMP
Q9NQ11	Inner membrane TMP
Q9NQG6	Inner membrane TMP
Q9NQZ7	Inner membrane TMP
Q9NS00	Inner membrane TMP
Q9NUD9	Inner membrane TMP
Q9NUH8	Inner membrane TMP
Q9NV92	Inner membrane TMP
Q9NW81	Inner membrane TMP
Q9NWW9	Inner membrane TMP
Q9NX14	Inner membrane TMP
Q9NXI6	Inner membrane TMP
Q9NYM9	Inner membrane TMP
Q9NZ01	Inner membrane TMP
Q9P0J0	Inner membrane TMP
Q9P0S9	Inner membrane TMP
Q9UBV2	Inner membrane TMP
Q9UBX8	Inner membrane TMP
Q9UHF3	Inner membrane TMP
Q9UKV5	Inner membrane TMP
Q9UL01	Inner membrane TMP
Q9ULC8	Inner membrane TMP
Q9ULX5	Inner membrane TMP
Q9UM21	Inner membrane TMP
Q9Y227	Inner membrane TMP
Q9Y241	Inner membrane TMP
Q9Y5L2	Inner membrane TMP
Q9Y5U4	Inner membrane TMP
Q9Y672	Inner membrane TMP
Q9Y6A1	Inner membrane TMP
A2RU49	Mitochondrium
A3KMH1	Mitochondrium
A6NJ78	Mitochondrium
A6NK06	Mitochondrium
A6NK58	Mitochondrium
C9JRZ8	Mitochondrium
O00411	Mitochondrium
O00584	Mitochondrium
O14879	Mitochondrium
O15382	Mitochondrium
O43708	Mitochondrium
O43716	Mitochondrium
O43766	Mitochondrium
O43847	Mitochondrium
O75127	Mitochondrium
O75208	Mitochondrium
O75414	Mitochondrium
O75521	Mitochondrium
O75648	Mitochondrium
O75964	Mitochondrium
O95153	Mitochondrium
O95363	Mitochondrium
P00480	Mitochondrium
P00505	Mitochondrium
P04179	Mitochondrium
P05091	Mitochondrium
P05165	Mitochondrium
P05166	Mitochondrium
P07195	Mitochondrium
P07954	Mitochondrium
P0C869	Mitochondrium
P10398	Mitochondrium
P12081	Mitochondrium
P13995	Mitochondrium
P14555	Mitochondrium
P15538	Mitochondrium
P17540	Mitochondrium
P19099	Mitochondrium
P19367	Mitochondrium
P20674	Mitochondrium
P21549	Mitochondrium
P23368	Mitochondrium
P24752	Mitochondrium
P25874	Mitochondrium
P26440	Mitochondrium
P27144	Mitochondrium
P28330	Mitochondrium
P30038	Mitochondrium
P30048	Mitochondrium
P30084	Mitochondrium
P35914	Mitochondrium
P36551	Mitochondrium
P40926	Mitochondrium
P40939	Mitochondrium
P42765	Mitochondrium
P43251	Mitochondrium
P45954	Mitochondrium
P48200	Mitochondrium
P48723	Mitochondrium
P49411	Mitochondrium
P49588	Mitochondrium
P49675	Mitochondrium
P49753	Mitochondrium
P49901	Mitochondrium
P50583	Mitochondrium
P51649	Mitochondrium
P52790	Mitochondrium
P52815	Mitochondrium
P53007	Mitochondrium
P53597	Mitochondrium
P55809	Mitochondrium
P55957	Mitochondrium
P56381	Mitochondrium
P59942	Mitochondrium
P61221	Mitochondrium
P82650	Mitochondrium
P82930	Mitochondrium
P83111	Mitochondrium
Q02318	Mitochondrium
Q03393	Mitochondrium
Q08AH1	Mitochondrium
Q13011	Mitochondrium
Q13405	Mitochondrium
Q13546	Mitochondrium
Q13825	Mitochondrium
Q14061	Mitochondrium
Q14154	Mitochondrium
Q14296	Mitochondrium
Q15118	Mitochondrium
Q16595	Mitochondrium
Q16654	Mitochondrium
Q16740	Mitochondrium
Q16773	Mitochondrium
Q16775	Mitochondrium
Q16822	Mitochondrium
Q2M3C7	Mitochondrium
Q2TB90	Mitochondrium
Q38SD2	Mitochondrium
Q3KRB8	Mitochondrium
Q49AM1	Mitochondrium
Q53H82	Mitochondrium
Q5JRX3	Mitochondrium
Q5ST30	Mitochondrium
Q5T2R2	Mitochondrium
Q5T440	Mitochondrium
Q5TEU4	Mitochondrium
Q6JQN1	Mitochondrium
Q6KCM7	Mitochondrium
Q6P087	Mitochondrium
Q6P461	Mitochondrium
Q6UB35	Mitochondrium
Q7L5Y1	Mitochondrium
Q7L8L6	Mitochondrium
Q86U28	Mitochondrium
Q86XE5	Mitochondrium
Q8IVS2	Mitochondrium
Q8IWW8	Mitochondrium
Q8IXM3	Mitochondrium
Q8IXQ9	Mitochondrium
Q8IYJ2	Mitochondrium
Q8N0X4	Mitochondrium
Q8N0X7	Mitochondrium
Q8N159	Mitochondrium
Q8N1Q8	Mitochondrium
Q8N490	Mitochondrium
Q8N4Q1	Mitochondrium
Q8N9M5	Mitochondrium
Q8NBN7	Mitochondrium
Q8NC60	Mitochondrium
Q8NFF5	Mitochondrium
Q8NI60	Mitochondrium
Q8TBG4	Mitochondrium
Q8TC71	Mitochondrium
Q8TD30	Mitochondrium
Q8WUK0	Mitochondrium
Q8WV93	Mitochondrium
Q8WVM0	Mitochondrium
Q8WWC4	Mitochondrium
Q8WXI4	Mitochondrium
Q92506	Mitochondrium
Q96BY2	Mitochondrium
Q96D53	Mitochondrium
Q96DV4	Mitochondrium
Q96DX5	Mitochondrium
Q96GW9	Mitochondrium
Q96I99	Mitochondrium
Q96IL0	Mitochondrium
Q96IR7	Mitochondrium
Q96PE7	Mitochondrium
Q96PG8	Mitochondrium
Q96QK1	Mitochondrium
Q96T52	Mitochondrium
Q99798	Mitochondrium
Q9BQP7	Mitochondrium
Q9BT30	Mitochondrium
Q9BUE6	Mitochondrium
Q9BVL4	Mitochondrium
Q9BVS5	Mitochondrium
Q9BWD1	Mitochondrium
Q9BXH1	Mitochondrium
Q9BYT8	Mitochondrium
Q9GZQ8	Mitochondrium
Q9H0R8	Mitochondrium
Q9H2K0	Mitochondrium
Q9H3H1	Mitochondrium
Q9H3J6	Mitochondrium
Q9H4B0	Mitochondrium
Q9H649	Mitochondrium
Q9H8K7	Mitochondrium
Q9HBH1	Mitochondrium
Q9HC36	Mitochondrium
Q9HC96	Mitochondrium
Q9NPH0	Mitochondrium
Q9NQH7	Mitochondrium
Q9NVH6	Mitochondrium
Q9NZE8	Mitochondrium
Q9UDR5	Mitochondrium
Q9UHK6	Mitochondrium
Q9UI17	Mitochondrium
Q9UIJ7	Mitochondrium
Q9UKU7	Mitochondrium
Q9UL12	Mitochondrium
Q9ULD0	Mitochondrium
Q9Y2R9	Mitochondrium
Q9Y2W6	Mitochondrium
Q9Y2Z2	Mitochondrium
Q9Y399	Mitochondrium
Q9Y3A0	Mitochondrium
Q9Y3D2	Mitochondrium
Q9Y3D3	Mitochondrium
Q9Y3E5	Mitochondrium
Q9Y5J6	Mitochondrium
Q9Y5R4	Mitochondrium
Q9Y5Z4	Mitochondrium
Q9Y619	Mitochondrium
Q9Y6E7	Mitochondrium
Q9Y6J8	Mitochondrium
Q9Y6N5	Mitochondrium
A0AV96	Nucleus
A0JLT2	Nucleus
A6NJ46	Nucleus
A7MD48	Nucleus
A7XYQ1	Nucleus
A8MT69	Nucleus
A8MZ59	Nucleus
O00358	Nucleus
O00409	Nucleus
O00712	Nucleus
O14771	Nucleus
O14776	Nucleus
O15391	Nucleus
O15481	Nucleus
O15541	Nucleus
O43186	Nucleus
O43293	Nucleus
O43709	Nucleus
O43711	Nucleus
O43719	Nucleus
O60244	Nucleus
O60248	Nucleus
O60519	Nucleus
O60548	Nucleus
O75030	Nucleus
O75427	Nucleus
O75525	Nucleus
O75592	Nucleus
O75679	Nucleus
O75717	Nucleus
O75884	Nucleus
O75940	Nucleus
O94768	Nucleus
O94953	Nucleus
O94992	Nucleus
O95072	Nucleus
O95257	Nucleus
O95409	Nucleus
O95777	Nucleus
O95833	Nucleus
P04198	Nucleus
P04908	Nucleus
P05813	Nucleus
P08651	Nucleus
P09016	Nucleus
P09017	Nucleus
P0DMW2	Nucleus
P10244	Nucleus
P10412	Nucleus
P11387	Nucleus
P12757	Nucleus
P14652	Nucleus
P14921	Nucleus
P15976	Nucleus
P16402	Nucleus
P17023	Nucleus
P17024	Nucleus
P17029	Nucleus
P17036	Nucleus
P17040	Nucleus
P17542	Nucleus
P17947	Nucleus
P18615	Nucleus
P19447	Nucleus
P20265	Nucleus
P20472	Nucleus
P20823	Nucleus
P21675	Nucleus
P22670	Nucleus
P23511	Nucleus
P26358	Nucleus
P26447	Nucleus
P27216	Nucleus
P28698	Nucleus
P28715	Nucleus
P30291	Nucleus
P31268	Nucleus
P31314	Nucleus
P35244	Nucleus
P35711	Nucleus
P35713	Nucleus
P36508	Nucleus
P37231	Nucleus
P38432	Nucleus
P38935	Nucleus
P40938	Nucleus
P41567	Nucleus
P43243	Nucleus
P43246	Nucleus
P43351	Nucleus
P43358	Nucleus
P43360	Nucleus
P46063	Nucleus
P49640	Nucleus
P49910	Nucleus
P50607	Nucleus
P50750	Nucleus
P51858	Nucleus
P52657	Nucleus
P52736	Nucleus
P52744	Nucleus
P52756	Nucleus
P52954	Nucleus
P54277	Nucleus
P55058	Nucleus
P55316	Nucleus
P56177	Nucleus
P56182	Nucleus
P56211	Nucleus
P56282	Nucleus
P57073	Nucleus
P57771	Nucleus
P57772	Nucleus
P60323	Nucleus
P60896	Nucleus
P61964	Nucleus
P62324	Nucleus
P62380	Nucleus
P62508	Nucleus
P62995	Nucleus
P78364	Nucleus
P78411	Nucleus
P78413	Nucleus
P83369	Nucleus
P84243	Nucleus
Q01085	Nucleus
Q02539	Nucleus
Q02577	Nucleus
Q03181	Nucleus
Q03468	Nucleus
Q05066	Nucleus
Q05923	Nucleus
Q07002	Nucleus
Q12824	Nucleus
Q12830	Nucleus
Q12952	Nucleus
Q13105	Nucleus
Q13206	Nucleus
Q13516	Nucleus
Q13573	Nucleus
Q13595	Nucleus
Q13951	Nucleus
Q14151	Nucleus
Q14159	Nucleus
Q14320	Nucleus
Q14469	Nucleus
Q14774	Nucleus
Q14863	Nucleus
Q14872	Nucleus
Q14966	Nucleus
Q14995	Nucleus
Q149N8	Nucleus
Q15014	Nucleus
Q15038	Nucleus
Q15170	Nucleus
Q15386	Nucleus
Q15459	Nucleus
Q15528	Nucleus
Q15554	Nucleus
Q15561	Nucleus
Q15645	Nucleus
Q15911	Nucleus
Q16526	Nucleus
Q16533	Nucleus
Q16612	Nucleus
Q16621	Nucleus
Q16695	Nucleus
Q17RY0	Nucleus
Q2TAL8	Nucleus
Q3KNS6	Nucleus
Q3KP66	Nucleus
Q3KRA9	Nucleus
Q4G163	Nucleus
Q53GI3	Nucleus
Q53GL0	Nucleus
Q53H80	Nucleus
Q56P03	Nucleus
Q59H18	Nucleus
Q5BKZ1	Nucleus
Q5FWF5	Nucleus
Q5JVF3	Nucleus
Q5VVJ2	Nucleus
Q5VWP2	Nucleus
Q5VWX1	Nucleus
Q63HK5	Nucleus
Q68G74	Nucleus
Q6DN03	Nucleus
Q6DRA6	Nucleus
Q6IBW4	Nucleus
Q6MZP7	Nucleus
Q6NZY4	Nucleus
Q6P4R8	Nucleus
Q6P9G9	Nucleus
Q6PH85	Nucleus
Q6PID8	Nucleus
Q6PJG6	Nucleus
Q6RI45	Nucleus
Q6SJ93	Nucleus
Q6STE5	Nucleus
Q6ZNG0	Nucleus
Q6ZSZ6	Nucleus
Q70EL2	Nucleus
Q71UI9	Nucleus
Q76L83	Nucleus
Q7L190	Nucleus
Q7Z5J4	Nucleus
Q7Z5Q5	Nucleus
Q7Z6K1	Nucleus
Q86SE8	Nucleus
Q86U42	Nucleus
Q86U86	Nucleus
Q86UA6	Nucleus
Q86UL8	Nucleus
Q86VV4	Nucleus
Q86WQ0	Nucleus
Q86Y33	Nucleus
Q86YW9	Nucleus
Q8IY18	Nucleus
Q8IY37	Nucleus
Q8IYA8	Nucleus
Q8N140	Nucleus
Q8N2M8	Nucleus
Q8N684	Nucleus
Q8N6T7	Nucleus
Q8N7H5	Nucleus
Q8N7U7	Nucleus
Q8N8E2	Nucleus
Q8NB12	Nucleus
Q8NB15	Nucleus
Q8NCF5	Nucleus
Q8NCP5	Nucleus
Q8NDT2	Nucleus
Q8NEM7	Nucleus
Q8NHM5	Nucleus
Q8TC59	Nucleus
Q8TF47	Nucleus
Q8WTP8	Nucleus
Q8WTS6	Nucleus
Q8WU58	Nucleus
Q8WU68	Nucleus
Q8WV22	Nucleus
Q8WWB3	Nucleus
Q8WWQ0	Nucleus
Q92466	Nucleus
Q92519	Nucleus
Q92618	Nucleus
Q92753	Nucleus
Q92802	Nucleus
Q92858	Nucleus
Q92889	Nucleus
Q92979	Nucleus
Q92993	Nucleus
Q969E8	Nucleus
Q969J2	Nucleus
Q969L4	Nucleus
Q969T9	Nucleus
Q96A72	Nucleus
Q96AB6	Nucleus
Q96B01	Nucleus
Q96C00	Nucleus
Q96EZ8	Nucleus
Q96FN4	Nucleus
Q96G25	Nucleus
Q96JK9	Nucleus
Q96JL9	Nucleus
Q96JM7	Nucleus
Q96JZ2	Nucleus
Q96K58	Nucleus
Q96K80	Nucleus
Q96KQ7	Nucleus
Q96L96	Nucleus
Q96MU7	Nucleus
Q96N58	Nucleus
Q96N95	Nucleus
Q96NB3	Nucleus
Q96NC0	Nucleus
Q96P11	Nucleus
Q96PM9	Nucleus
Q96PQ6	Nucleus
Q96PZ0	Nucleus
Q96QZ7	Nucleus
Q96RJ6	Nucleus
Q96RK0	Nucleus
Q96S65	Nucleus
Q96SB8	Nucleus
Q96SQ5	Nucleus
Q96SZ4	Nucleus
Q96T23	Nucleus
Q99081	Nucleus
Q99502	Nucleus
Q99583	Nucleus
Q99592	Nucleus
Q99909	Nucleus
Q9BQ87	Nucleus
Q9BQI6	Nucleus
Q9BQY4	Nucleus
Q9BSJ6	Nucleus
Q9BSV6	Nucleus
Q9BTC8	Nucleus
Q9BW85	Nucleus
Q9BWJ5	Nucleus
Q9BWN1	Nucleus
Q9BWU0	Nucleus
Q9BWV3	Nucleus
Q9BWW4	Nucleus
Q9BWX5	Nucleus
Q9BX26	Nucleus
Q9BXF3	Nucleus
Q9BYG3	Nucleus
Q9BZ95	Nucleus
Q9BZJ0	Nucleus
Q9BZZ5	Nucleus
Q9C056	Nucleus
Q9C0C9	Nucleus
Q9H0L4	Nucleus
Q9H0N5	Nucleus
Q9H1B4	Nucleus
Q9H2P0	Nucleus
Q9H5F2	Nucleus
Q9H5I1	Nucleus
Q9H5Z1	Nucleus
Q9H611	Nucleus
Q9H6T0	Nucleus
Q9H6U6	Nucleus
Q9H7X3	Nucleus
Q9H7Z3	Nucleus
Q9H8M7	Nucleus
Q9H9F9	Nucleus
Q9HAJ7	Nucleus
Q9HBM6	Nucleus
Q9HC78	Nucleus
Q9HCK0	Nucleus
Q9HDD0	Nucleus
Q9NP50	Nucleus
Q9NP66	Nucleus
Q9NPJ6	Nucleus
Q9NQ55	Nucleus
Q9NQB0	Nucleus
Q9NQX1	Nucleus
Q9NRE2	Nucleus
Q9NRF9	Nucleus
Q9NRG4	Nucleus
Q9NUK0	Nucleus
Q9NUQ3	Nucleus
Q9NUU7	Nucleus
Q9NV31	Nucleus
Q9NVP1	Nucleus
Q9NVV9	Nucleus
Q9NVX2	Nucleus
Q9NW13	Nucleus
Q9NWS0	Nucleus
Q9NWT1	Nucleus
Q9NWY4	Nucleus
Q9NXH9	Nucleus
Q9NXL9	Nucleus
Q9NXV6	Nucleus
Q9NY99	Nucleus
Q9NZ71	Nucleus
Q9NZI5	Nucleus
Q9P0L1	Nucleus
Q9P2I0	Nucleus
Q9P2N6	Nucleus
Q9P2R6	Nucleus
Q9UBC0	Nucleus
Q9UBL3	Nucleus
Q9UBP5	Nucleus
Q9UEG4	Nucleus
Q9UHV7	Nucleus
Q9UHY1	Nucleus
Q9UIE0	Nucleus
Q9UIF7	Nucleus
Q9UJQ4	Nucleus
Q9UKS7	Nucleus
Q9ULI0	Nucleus
Q9ULM2	Nucleus
Q9ULW3	Nucleus
Q9UPW0	Nucleus
Q9UPW6	Nucleus
Q9Y242	Nucleus
Q9Y243	Nucleus
Q9Y2K5	Nucleus
Q9Y2K7	Nucleus
Q9Y388	Nucleus
Q9Y3B4	Nucleus
Q9Y4B4	Nucleus
Q9Y4E5	Nucleus
Q9Y580	Nucleus
Q9Y5J3	Nucleus
Q9Y5R5	Nucleus
Q9Y616	Nucleus
Q9Y6F8	Nucleus
Q9Y6X3	Nucleus
A0A0C5B5G6	Nucleus/cytoplasm shuttling
A1E959	Nucleus/cytoplasm shuttling
A6ND36	Nucleus/cytoplasm shuttling
A9UHW6	Nucleus/cytoplasm shuttling
B0I1T2	Nucleus/cytoplasm shuttling
O00139	Nucleus/cytoplasm shuttling
O00170	Nucleus/cytoplasm shuttling
O00505	Nucleus/cytoplasm shuttling
O00635	Nucleus/cytoplasm shuttling
O00754	Nucleus/cytoplasm shuttling
O00762	Nucleus/cytoplasm shuttling
O14576	Nucleus/cytoplasm shuttling
O14656	Nucleus/cytoplasm shuttling
O14907	Nucleus/cytoplasm shuttling
O14920	Nucleus/cytoplasm shuttling
O14929	Nucleus/cytoplasm shuttling
O14965	Nucleus/cytoplasm shuttling
O14979	Nucleus/cytoplasm shuttling
O15084	Nucleus/cytoplasm shuttling
O15091	Nucleus/cytoplasm shuttling
O15105	Nucleus/cytoplasm shuttling
O15160	Nucleus/cytoplasm shuttling
O15205	Nucleus/cytoplasm shuttling
O15247	Nucleus/cytoplasm shuttling
O15379	Nucleus/cytoplasm shuttling
O15446	Nucleus/cytoplasm shuttling
O15516	Nucleus/cytoplasm shuttling
O15523	Nucleus/cytoplasm shuttling
O15553	Nucleus/cytoplasm shuttling
O43187	Nucleus/cytoplasm shuttling
O43189	Nucleus/cytoplasm shuttling
O43236	Nucleus/cytoplasm shuttling
O43251	Nucleus/cytoplasm shuttling
O43255	Nucleus/cytoplasm shuttling
O43396	Nucleus/cytoplasm shuttling
O43524	Nucleus/cytoplasm shuttling
O43670	Nucleus/cytoplasm shuttling
O43809	Nucleus/cytoplasm shuttling
O60229	Nucleus/cytoplasm shuttling
O60239	Nucleus/cytoplasm shuttling
O60313	Nucleus/cytoplasm shuttling
O60331	Nucleus/cytoplasm shuttling
O60502	Nucleus/cytoplasm shuttling
O60566	Nucleus/cytoplasm shuttling
O60583	Nucleus/cytoplasm shuttling
O60711	Nucleus/cytoplasm shuttling
O60716	Nucleus/cytoplasm shuttling
O60729	Nucleus/cytoplasm shuttling
O60763	Nucleus/cytoplasm shuttling
O60829	Nucleus/cytoplasm shuttling
O60869	Nucleus/cytoplasm shuttling
O75131	Nucleus/cytoplasm shuttling
O75155	Nucleus/cytoplasm shuttling
O75177	Nucleus/cytoplasm shuttling
O75340	Nucleus/cytoplasm shuttling
O75381	Nucleus/cytoplasm shuttling
O75575	Nucleus/cytoplasm shuttling
O75781	Nucleus/cytoplasm shuttling
O75791	Nucleus/cytoplasm shuttling
O75888	Nucleus/cytoplasm shuttling
O76054	Nucleus/cytoplasm shuttling
O77932	Nucleus/cytoplasm shuttling
O94913	Nucleus/cytoplasm shuttling
O95251	Nucleus/cytoplasm shuttling
O95271	Nucleus/cytoplasm shuttling
O95453	Nucleus/cytoplasm shuttling
O95456	Nucleus/cytoplasm shuttling
O95630	Nucleus/cytoplasm shuttling
O95644	Nucleus/cytoplasm shuttling
O95684	Nucleus/cytoplasm shuttling
O95704	Nucleus/cytoplasm shuttling
O95718	Nucleus/cytoplasm shuttling
O95817	Nucleus/cytoplasm shuttling
O95990	Nucleus/cytoplasm shuttling
O95997	Nucleus/cytoplasm shuttling
O95999	Nucleus/cytoplasm shuttling
O96006	Nucleus/cytoplasm shuttling
P00519	Nucleus/cytoplasm shuttling
P01011	Nucleus/cytoplasm shuttling
P01040	Nucleus/cytoplasm shuttling
P04150	Nucleus/cytoplasm shuttling
P04181	Nucleus/cytoplasm shuttling
P04406	Nucleus/cytoplasm shuttling
P05161	Nucleus/cytoplasm shuttling
P05164	Nucleus/cytoplasm shuttling
P05230	Nucleus/cytoplasm shuttling
P05408	Nucleus/cytoplasm shuttling
P05771	Nucleus/cytoplasm shuttling
P05937	Nucleus/cytoplasm shuttling
P06454	Nucleus/cytoplasm shuttling
P06730	Nucleus/cytoplasm shuttling
P06733	Nucleus/cytoplasm shuttling
P07476	Nucleus/cytoplasm shuttling
P09211	Nucleus/cytoplasm shuttling
P09486	Nucleus/cytoplasm shuttling
P10070	Nucleus/cytoplasm shuttling
P10636	Nucleus/cytoplasm shuttling
P11801	Nucleus/cytoplasm shuttling
P12755	Nucleus/cytoplasm shuttling
P12931	Nucleus/cytoplasm shuttling
P13693	Nucleus/cytoplasm shuttling
P14635	Nucleus/cytoplasm shuttling
P14735	Nucleus/cytoplasm shuttling
P15311	Nucleus/cytoplasm shuttling
P15336	Nucleus/cytoplasm shuttling
P15374	Nucleus/cytoplasm shuttling
P16219	Nucleus/cytoplasm shuttling
P16298	Nucleus/cytoplasm shuttling
P17174	Nucleus/cytoplasm shuttling
P17483	Nucleus/cytoplasm shuttling
P18848	Nucleus/cytoplasm shuttling
P19532	Nucleus/cytoplasm shuttling
P19544	Nucleus/cytoplasm shuttling
P20248	Nucleus/cytoplasm shuttling
P20339	Nucleus/cytoplasm shuttling
P20396	Nucleus/cytoplasm shuttling
P20592	Nucleus/cytoplasm shuttling
P20794	Nucleus/cytoplasm shuttling
P21580	Nucleus/cytoplasm shuttling
P21980	Nucleus/cytoplasm shuttling
P23378	Nucleus/cytoplasm shuttling
P23527	Nucleus/cytoplasm shuttling
P24534	Nucleus/cytoplasm shuttling
P24864	Nucleus/cytoplasm shuttling
P25788	Nucleus/cytoplasm shuttling
P28069	Nucleus/cytoplasm shuttling
P28072	Nucleus/cytoplasm shuttling
P28074	Nucleus/cytoplasm shuttling
P28358	Nucleus/cytoplasm shuttling
P28482	Nucleus/cytoplasm shuttling
P29074	Nucleus/cytoplasm shuttling
P29084	Nucleus/cytoplasm shuttling
P29373	Nucleus/cytoplasm shuttling
P29374	Nucleus/cytoplasm shuttling
P29475	Nucleus/cytoplasm shuttling
P29508	Nucleus/cytoplasm shuttling
P30260	Nucleus/cytoplasm shuttling
P30622	Nucleus/cytoplasm shuttling
P31483	Nucleus/cytoplasm shuttling
P31948	Nucleus/cytoplasm shuttling
P32121	Nucleus/cytoplasm shuttling
P32456	Nucleus/cytoplasm shuttling
P33076	Nucleus/cytoplasm shuttling
P33992	Nucleus/cytoplasm shuttling
P34896	Nucleus/cytoplasm shuttling
P35354	Nucleus/cytoplasm shuttling
P35813	Nucleus/cytoplasm shuttling
P35998	Nucleus/cytoplasm shuttling
P36776	Nucleus/cytoplasm shuttling
P37275	Nucleus/cytoplasm shuttling
P39019	Nucleus/cytoplasm shuttling
P42568	Nucleus/cytoplasm shuttling
P42694	Nucleus/cytoplasm shuttling
P42704	Nucleus/cytoplasm shuttling
P42772	Nucleus/cytoplasm shuttling
P43487	Nucleus/cytoplasm shuttling
P43490	Nucleus/cytoplasm shuttling
P45974	Nucleus/cytoplasm shuttling
P46109	Nucleus/cytoplasm shuttling
P46379	Nucleus/cytoplasm shuttling
P46527	Nucleus/cytoplasm shuttling
P46736	Nucleus/cytoplasm shuttling
P46783	Nucleus/cytoplasm shuttling
P47929	Nucleus/cytoplasm shuttling
P49407	Nucleus/cytoplasm shuttling
P49591	Nucleus/cytoplasm shuttling
P49593	Nucleus/cytoplasm shuttling
P49761	Nucleus/cytoplasm shuttling
P49796	Nucleus/cytoplasm shuttling
P49888	Nucleus/cytoplasm shuttling
P49916	Nucleus/cytoplasm shuttling
P50453	Nucleus/cytoplasm shuttling
P50747	Nucleus/cytoplasm shuttling
P50749	Nucleus/cytoplasm shuttling
P50991	Nucleus/cytoplasm shuttling
P50995	Nucleus/cytoplasm shuttling
P51530	Nucleus/cytoplasm shuttling
P51608	Nucleus/cytoplasm shuttling
P51617	Nucleus/cytoplasm shuttling
P51692	Nucleus/cytoplasm shuttling
P52298	Nucleus/cytoplasm shuttling
P52630	Nucleus/cytoplasm shuttling
P53355	Nucleus/cytoplasm shuttling
P53396	Nucleus/cytoplasm shuttling
P53990	Nucleus/cytoplasm shuttling
P54253	Nucleus/cytoplasm shuttling
P54619	Nucleus/cytoplasm shuttling
P54845	Nucleus/cytoplasm shuttling
P55055	Nucleus/cytoplasm shuttling
P55199	Nucleus/cytoplasm shuttling
P55210	Nucleus/cytoplasm shuttling
P55318	Nucleus/cytoplasm shuttling
P55786	Nucleus/cytoplasm shuttling
P56279	Nucleus/cytoplasm shuttling
P60228	Nucleus/cytoplasm shuttling
P60484	Nucleus/cytoplasm shuttling
P61353	Nucleus/cytoplasm shuttling
P61457	Nucleus/cytoplasm shuttling
P61962	Nucleus/cytoplasm shuttling
P61970	Nucleus/cytoplasm shuttling
P62081	Nucleus/cytoplasm shuttling
P62191	Nucleus/cytoplasm shuttling
P62266	Nucleus/cytoplasm shuttling
P62753	Nucleus/cytoplasm shuttling
P62979	Nucleus/cytoplasm shuttling
P63220	Nucleus/cytoplasm shuttling
P63241	Nucleus/cytoplasm shuttling
P63279	Nucleus/cytoplasm shuttling
P67775	Nucleus/cytoplasm shuttling
P68400	Nucleus/cytoplasm shuttling
P80365	Nucleus/cytoplasm shuttling
P80723	Nucleus/cytoplasm shuttling
P83436	Nucleus/cytoplasm shuttling
P83916	Nucleus/cytoplasm shuttling
P84022	Nucleus/cytoplasm shuttling
P99999	Nucleus/cytoplasm shuttling
Q00613	Nucleus/cytoplasm shuttling
Q00653	Nucleus/cytoplasm shuttling
Q01094	Nucleus/cytoplasm shuttling
Q01105	Nucleus/cytoplasm shuttling
Q01543	Nucleus/cytoplasm shuttling
Q01780	Nucleus/cytoplasm shuttling
Q02078	Nucleus/cytoplasm shuttling
Q02080	Nucleus/cytoplasm shuttling
Q02241	Nucleus/cytoplasm shuttling
Q02252	Nucleus/cytoplasm shuttling
Q02363	Nucleus/cytoplasm shuttling
Q03001	Nucleus/cytoplasm shuttling
Q03112	Nucleus/cytoplasm shuttling
Q04323	Nucleus/cytoplasm shuttling
Q04724	Nucleus/cytoplasm shuttling
Q05193	Nucleus/cytoplasm shuttling
Q05516	Nucleus/cytoplasm shuttling
Q06323	Nucleus/cytoplasm shuttling
Q06945	Nucleus/cytoplasm shuttling
Q07343	Nucleus/cytoplasm shuttling
Q07973	Nucleus/cytoplasm shuttling
Q08209	Nucleus/cytoplasm shuttling
Q08493	Nucleus/cytoplasm shuttling
Q12769	Nucleus/cytoplasm shuttling
Q12849	Nucleus/cytoplasm shuttling
Q12933	Nucleus/cytoplasm shuttling
Q12986	Nucleus/cytoplasm shuttling
Q13029	Nucleus/cytoplasm shuttling
Q13033	Nucleus/cytoplasm shuttling
Q13043	Nucleus/cytoplasm shuttling
Q13126	Nucleus/cytoplasm shuttling
Q13133	Nucleus/cytoplasm shuttling
Q13163	Nucleus/cytoplasm shuttling
Q13185	Nucleus/cytoplasm shuttling
Q13200	Nucleus/cytoplasm shuttling
Q13228	Nucleus/cytoplasm shuttling
Q13243	Nucleus/cytoplasm shuttling
Q13283	Nucleus/cytoplasm shuttling
Q13287	Nucleus/cytoplasm shuttling
Q13416	Nucleus/cytoplasm shuttling
Q13439	Nucleus/cytoplasm shuttling
Q13472	Nucleus/cytoplasm shuttling
Q13490	Nucleus/cytoplasm shuttling
Q13495	Nucleus/cytoplasm shuttling
Q13555	Nucleus/cytoplasm shuttling
Q13557	Nucleus/cytoplasm shuttling
Q13574	Nucleus/cytoplasm shuttling
Q13617	Nucleus/cytoplasm shuttling
Q13886	Nucleus/cytoplasm shuttling
Q14164	Nucleus/cytoplasm shuttling
Q14186	Nucleus/cytoplasm shuttling
Q14353	Nucleus/cytoplasm shuttling
Q14493	Nucleus/cytoplasm shuttling
Q14498	Nucleus/cytoplasm shuttling
Q14541	Nucleus/cytoplasm shuttling
Q14653	Nucleus/cytoplasm shuttling
Q14669	Nucleus/cytoplasm shuttling
Q14677	Nucleus/cytoplasm shuttling
Q14764	Nucleus/cytoplasm shuttling
Q14765	Nucleus/cytoplasm shuttling
Q14807	Nucleus/cytoplasm shuttling
Q15051	Nucleus/cytoplasm shuttling
Q15173	Nucleus/cytoplasm shuttling
Q15208	Nucleus/cytoplasm shuttling
Q15306	Nucleus/cytoplasm shuttling
Q15349	Nucleus/cytoplasm shuttling
Q15366	Nucleus/cytoplasm shuttling
Q15418	Nucleus/cytoplasm shuttling
Q15573	Nucleus/cytoplasm shuttling
Q15631	Nucleus/cytoplasm shuttling
Q15642	Nucleus/cytoplasm shuttling
Q15654	Nucleus/cytoplasm shuttling
Q15916	Nucleus/cytoplasm shuttling
Q16401	Nucleus/cytoplasm shuttling
Q16540	Nucleus/cytoplasm shuttling
Q16656	Nucleus/cytoplasm shuttling
Q16665	Nucleus/cytoplasm shuttling
Q16698	Nucleus/cytoplasm shuttling
Q16760	Nucleus/cytoplasm shuttling
Q16828	Nucleus/cytoplasm shuttling
Q16829	Nucleus/cytoplasm shuttling
Q17RS7	Nucleus/cytoplasm shuttling
Q18PE1	Nucleus/cytoplasm shuttling
Q2M389	Nucleus/cytoplasm shuttling
Q3SY56	Nucleus/cytoplasm shuttling
Q4J6C6	Nucleus/cytoplasm shuttling
Q4V328	Nucleus/cytoplasm shuttling
Q53GS7	Nucleus/cytoplasm shuttling
Q53HC0	Nucleus/cytoplasm shuttling
Q5F1R6	Nucleus/cytoplasm shuttling
Q5H9R7	Nucleus/cytoplasm shuttling
Q5HY92	Nucleus/cytoplasm shuttling
Q5JPI9	Nucleus/cytoplasm shuttling
Q5JTC6	Nucleus/cytoplasm shuttling
Q5M775	Nucleus/cytoplasm shuttling
Q5SRE5	Nucleus/cytoplasm shuttling
Q5T0J7	Nucleus/cytoplasm shuttling
Q5T3J3	Nucleus/cytoplasm shuttling
Q5TCY1	Nucleus/cytoplasm shuttling
Q5TDH0	Nucleus/cytoplasm shuttling
Q5VU43	Nucleus/cytoplasm shuttling
Q5VUA4	Nucleus/cytoplasm shuttling
Q5VUG0	Nucleus/cytoplasm shuttling
Q5VZE5	Nucleus/cytoplasm shuttling
Q5VZK9	Nucleus/cytoplasm shuttling
Q641Q2	Nucleus/cytoplasm shuttling
Q68EM7	Nucleus/cytoplasm shuttling
Q6FI81	Nucleus/cytoplasm shuttling
Q6IA86	Nucleus/cytoplasm shuttling
Q6ICB0	Nucleus/cytoplasm shuttling
Q6IN85	Nucleus/cytoplasm shuttling
Q6IQ55	Nucleus/cytoplasm shuttling
Q6KC79	Nucleus/cytoplasm shuttling
Q6P3S1	Nucleus/cytoplasm shuttling
Q6PGQ7	Nucleus/cytoplasm shuttling
Q6U7Q0	Nucleus/cytoplasm shuttling
Q6UN15	Nucleus/cytoplasm shuttling
Q6XE24	Nucleus/cytoplasm shuttling
Q6ZN04	Nucleus/cytoplasm shuttling
Q71UM5	Nucleus/cytoplasm shuttling
Q76N32	Nucleus/cytoplasm shuttling
Q7KZF4	Nucleus/cytoplasm shuttling
Q7RTP6	Nucleus/cytoplasm shuttling
Q7Z401	Nucleus/cytoplasm shuttling
Q7Z417	Nucleus/cytoplasm shuttling
Q7Z465	Nucleus/cytoplasm shuttling
Q7Z4H7	Nucleus/cytoplasm shuttling
Q7Z5K2	Nucleus/cytoplasm shuttling
Q7Z614	Nucleus/cytoplasm shuttling
Q7Z7B0	Nucleus/cytoplasm shuttling
Q86SG3	Nucleus/cytoplasm shuttling
Q86UE8	Nucleus/cytoplasm shuttling
Q86UV5	Nucleus/cytoplasm shuttling
Q86WI3	Nucleus/cytoplasm shuttling
Q86WJ1	Nucleus/cytoplasm shuttling
Q86WT6	Nucleus/cytoplasm shuttling
Q86WV1	Nucleus/cytoplasm shuttling
Q86XK2	Nucleus/cytoplasm shuttling
Q86YN6	Nucleus/cytoplasm shuttling
Q8IX15	Nucleus/cytoplasm shuttling
Q8IYB8	Nucleus/cytoplasm shuttling
Q8IYU2	Nucleus/cytoplasm shuttling
Q8IZT6	Nucleus/cytoplasm shuttling
Q8N163	Nucleus/cytoplasm shuttling
Q8N2Z9	Nucleus/cytoplasm shuttling
Q8N371	Nucleus/cytoplasm shuttling
Q8N4C6	Nucleus/cytoplasm shuttling
Q8N4J0	Nucleus/cytoplasm shuttling
Q8N554	Nucleus/cytoplasm shuttling
Q8N5M1	Nucleus/cytoplasm shuttling
Q8N6R0	Nucleus/cytoplasm shuttling
Q8N8R7	Nucleus/cytoplasm shuttling
Q8NAG6	Nucleus/cytoplasm shuttling
Q8NCE0	Nucleus/cytoplasm shuttling
Q8NCR6	Nucleus/cytoplasm shuttling
Q8NDL9	Nucleus/cytoplasm shuttling
Q8NDN9	Nucleus/cytoplasm shuttling
Q8NDQ6	Nucleus/cytoplasm shuttling
Q8NFD5	Nucleus/cytoplasm shuttling
Q8NFH3	Nucleus/cytoplasm shuttling
Q8NI77	Nucleus/cytoplasm shuttling
Q8TAF3	Nucleus/cytoplasm shuttling
Q8TAP9	Nucleus/cytoplasm shuttling
Q8TBZ6	Nucleus/cytoplasm shuttling
Q8TC84	Nucleus/cytoplasm shuttling
Q8TDY4	Nucleus/cytoplasm shuttling
Q8TE04	Nucleus/cytoplasm shuttling
Q8TF76	Nucleus/cytoplasm shuttling
Q8WUI4	Nucleus/cytoplasm shuttling
Q8WVN8	Nucleus/cytoplasm shuttling
Q8WVZ9	Nucleus/cytoplasm shuttling
Q8WXD5	Nucleus/cytoplasm shuttling
Q8WXE9	Nucleus/cytoplasm shuttling
Q8WXW3	Nucleus/cytoplasm shuttling
Q8WY36	Nucleus/cytoplasm shuttling
Q92547	Nucleus/cytoplasm shuttling
Q92552	Nucleus/cytoplasm shuttling
Q92615	Nucleus/cytoplasm shuttling
Q92630	Nucleus/cytoplasm shuttling
Q92754	Nucleus/cytoplasm shuttling
Q92772	Nucleus/cytoplasm shuttling
Q92791	Nucleus/cytoplasm shuttling
Q92905	Nucleus/cytoplasm shuttling
Q92930	Nucleus/cytoplasm shuttling
Q92985	Nucleus/cytoplasm shuttling
Q92989	Nucleus/cytoplasm shuttling
Q969H0	Nucleus/cytoplasm shuttling
Q969K4	Nucleus/cytoplasm shuttling
Q969M7	Nucleus/cytoplasm shuttling
Q969P6	Nucleus/cytoplasm shuttling
Q96BR1	Nucleus/cytoplasm shuttling
Q96BR5	Nucleus/cytoplasm shuttling
Q96BT7	Nucleus/cytoplasm shuttling
Q96BY6	Nucleus/cytoplasm shuttling
Q96C12	Nucleus/cytoplasm shuttling
Q96CA5	Nucleus/cytoplasm shuttling
Q96EF0	Nucleus/cytoplasm shuttling
Q96EV8	Nucleus/cytoplasm shuttling
Q96EY5	Nucleus/cytoplasm shuttling
Q96FF9	Nucleus/cytoplasm shuttling
Q96GG9	Nucleus/cytoplasm shuttling
Q96H20	Nucleus/cytoplasm shuttling
Q96I59	Nucleus/cytoplasm shuttling
Q96JI7	Nucleus/cytoplasm shuttling
Q96KP4	Nucleus/cytoplasm shuttling
Q96LD4	Nucleus/cytoplasm shuttling
Q96MF2	Nucleus/cytoplasm shuttling
Q96Q11	Nucleus/cytoplasm shuttling
Q96QF0	Nucleus/cytoplasm shuttling
Q96RU2	Nucleus/cytoplasm shuttling
Q96RU8	Nucleus/cytoplasm shuttling
Q96S59	Nucleus/cytoplasm shuttling
Q99417	Nucleus/cytoplasm shuttling
Q99612	Nucleus/cytoplasm shuttling
Q99801	Nucleus/cytoplasm shuttling
Q99816	Nucleus/cytoplasm shuttling
Q99828	Nucleus/cytoplasm shuttling
Q99877	Nucleus/cytoplasm shuttling
Q99952	Nucleus/cytoplasm shuttling
Q9BQG2	Nucleus/cytoplasm shuttling
Q9BSJ2	Nucleus/cytoplasm shuttling
Q9BT25	Nucleus/cytoplasm shuttling
Q9BTE3	Nucleus/cytoplasm shuttling
Q9BU64	Nucleus/cytoplasm shuttling
Q9BUP3	Nucleus/cytoplasm shuttling
Q9BV68	Nucleus/cytoplasm shuttling
Q9BV90	Nucleus/cytoplasm shuttling
Q9BVN2	Nucleus/cytoplasm shuttling
Q9BW27	Nucleus/cytoplasm shuttling
Q9BWC9	Nucleus/cytoplasm shuttling
Q9BXW9	Nucleus/cytoplasm shuttling
Q9BYG4	Nucleus/cytoplasm shuttling
Q9BYJ4	Nucleus/cytoplasm shuttling
Q9BZ23	Nucleus/cytoplasm shuttling
Q9BZF2	Nucleus/cytoplasm shuttling
Q9BZH6	Nucleus/cytoplasm shuttling
Q9BZV1	Nucleus/cytoplasm shuttling
Q9H089	Nucleus/cytoplasm shuttling
Q9H0A6	Nucleus/cytoplasm shuttling
Q9H2D6	Nucleus/cytoplasm shuttling
Q9H361	Nucleus/cytoplasm shuttling
Q9H444	Nucleus/cytoplasm shuttling
Q9H6R4	Nucleus/cytoplasm shuttling
Q9H7E2	Nucleus/cytoplasm shuttling
Q9H8S9	Nucleus/cytoplasm shuttling
Q9H8V3	Nucleus/cytoplasm shuttling
Q9H9J2	Nucleus/cytoplasm shuttling
Q9H9Q2	Nucleus/cytoplasm shuttling
Q9HAP2	Nucleus/cytoplasm shuttling
Q9HAU4	Nucleus/cytoplasm shuttling
Q9HAV4	Nucleus/cytoplasm shuttling
Q9HAZ2	Nucleus/cytoplasm shuttling
Q9HB90	Nucleus/cytoplasm shuttling
Q9HBL8	Nucleus/cytoplasm shuttling
Q9HC77	Nucleus/cytoplasm shuttling
Q9HD42	Nucleus/cytoplasm shuttling
Q9HD67	Nucleus/cytoplasm shuttling
Q9NQT5	Nucleus/cytoplasm shuttling
Q9NR90	Nucleus/cytoplasm shuttling
Q9NRM7	Nucleus/cytoplasm shuttling
Q9NRP7	Nucleus/cytoplasm shuttling
Q9NRR6	Nucleus/cytoplasm shuttling
Q9NRS6	Nucleus/cytoplasm shuttling
Q9NRX4	Nucleus/cytoplasm shuttling
Q9NS23	Nucleus/cytoplasm shuttling
Q9NS37	Nucleus/cytoplasm shuttling
Q9NSI6	Nucleus/cytoplasm shuttling
Q9NUS5	Nucleus/cytoplasm shuttling
Q9NVE7	Nucleus/cytoplasm shuttling
Q9NVU0	Nucleus/cytoplasm shuttling
Q9NVV4	Nucleus/cytoplasm shuttling
Q9NWB1	Nucleus/cytoplasm shuttling
Q9NWT8	Nucleus/cytoplasm shuttling
Q9NX01	Nucleus/cytoplasm shuttling
Q9NX04	Nucleus/cytoplasm shuttling
Q9NX55	Nucleus/cytoplasm shuttling
Q9NYB9	Nucleus/cytoplasm shuttling
Q9NYY3	Nucleus/cytoplasm shuttling
Q9NYZ3	Nucleus/cytoplasm shuttling
Q9NZC7	Nucleus/cytoplasm shuttling
Q9NZM5	Nucleus/cytoplasm shuttling
Q9NZN4	Nucleus/cytoplasm shuttling
Q9P013	Nucleus/cytoplasm shuttling
Q9P0W8	Nucleus/cytoplasm shuttling
Q9P1Z2	Nucleus/cytoplasm shuttling
Q9P243	Nucleus/cytoplasm shuttling
Q9P287	Nucleus/cytoplasm shuttling
Q9P2P6	Nucleus/cytoplasm shuttling
Q9UBB5	Nucleus/cytoplasm shuttling
Q9UBF6	Nucleus/cytoplasm shuttling
Q9UDY4	Nucleus/cytoplasm shuttling
Q9UGM6	Nucleus/cytoplasm shuttling
Q9UHB4	Nucleus/cytoplasm shuttling
Q9UHD9	Nucleus/cytoplasm shuttling
Q9UHP3	Nucleus/cytoplasm shuttling
Q9UHR5	Nucleus/cytoplasm shuttling
Q9UI30	Nucleus/cytoplasm shuttling
Q9UI95	Nucleus/cytoplasm shuttling
Q9UIF9	Nucleus/cytoplasm shuttling
Q9UJX3	Nucleus/cytoplasm shuttling
Q9UJX4	Nucleus/cytoplasm shuttling
Q9UJY1	Nucleus/cytoplasm shuttling
Q9UK32	Nucleus/cytoplasm shuttling
Q9UK45	Nucleus/cytoplasm shuttling
Q9UKB1	Nucleus/cytoplasm shuttling
Q9UKK6	Nucleus/cytoplasm shuttling
Q9UKL3	Nucleus/cytoplasm shuttling
Q9UKV3	Nucleus/cytoplasm shuttling
Q9UL15	Nucleus/cytoplasm shuttling
Q9UM63	Nucleus/cytoplasm shuttling
Q9UMS6	Nucleus/cytoplasm shuttling
Q9UN37	Nucleus/cytoplasm shuttling
Q9UNH7	Nucleus/cytoplasm shuttling
Q9UP83	Nucleus/cytoplasm shuttling
Q9UPU5	Nucleus/cytoplasm shuttling
Q9UQM7	Nucleus/cytoplasm shuttling
Q9UQR1	Nucleus/cytoplasm shuttling
Q9Y221	Nucleus/cytoplasm shuttling
Q9Y224	Nucleus/cytoplasm shuttling
Q9Y255	Nucleus/cytoplasm shuttling
Q9Y265	Nucleus/cytoplasm shuttling
Q9Y2I1	Nucleus/cytoplasm shuttling
Q9Y2U5	Nucleus/cytoplasm shuttling
Q9Y314	Nucleus/cytoplasm shuttling
Q9Y315	Nucleus/cytoplasm shuttling
Q9Y333	Nucleus/cytoplasm shuttling
Q9Y3A5	Nucleus/cytoplasm shuttling
Q9Y3I0	Nucleus/cytoplasm shuttling
Q9Y478	Nucleus/cytoplasm shuttling
Q9Y4Y9	Nucleus/cytoplasm shuttling
Q9Y535	Nucleus/cytoplasm shuttling
Q9Y5B0	Nucleus/cytoplasm shuttling
Q9Y5L4	Nucleus/cytoplasm shuttling
Q9Y657	Nucleus/cytoplasm shuttling
Q9Y6K5	Nucleus/cytoplasm shuttling
Q9Y6K9	Nucleus/cytoplasm shuttling
Q9Y6X6	Nucleus/cytoplasm shuttling
Q9Y6X9	Nucleus/cytoplasm shuttling
O14640	Other intracellular organelle
O14964	Other intracellular organelle
O43147	Other intracellular organelle
O43504	Other intracellular organelle
O43820	Other intracellular organelle
O60493	Other intracellular organelle
O60683	Other intracellular organelle
O94907	Other intracellular organelle
O95467	Other intracellular organelle
P01241	Other intracellular organelle
P01308	Other intracellular organelle
P02766	Other intracellular organelle
P02774	Other intracellular organelle
P07339	Other intracellular organelle
P07384	Other intracellular organelle
P07585	Other intracellular organelle
P10253	Other intracellular organelle
P13611	Other intracellular organelle
P13928	Other intracellular organelle
P15586	Other intracellular organelle
P16885	Other intracellular organelle
P19652	Other intracellular organelle
P19801	Other intracellular organelle
P20061	Other intracellular organelle
P20151	Other intracellular organelle
P20337	Other intracellular organelle
P24588	Other intracellular organelle
P30740	Other intracellular organelle
P34059	Other intracellular organelle
P49908	Other intracellular organelle
P51159	Other intracellular organelle
P53680	Other intracellular organelle
P54108	Other intracellular organelle
P57768	Other intracellular organelle
P61224	Other intracellular organelle
P62330	Other intracellular organelle
P63010	Other intracellular organelle
P69905	Other intracellular organelle
P98160	Other intracellular organelle
Q0VGL1	Other intracellular organelle
Q12980	Other intracellular organelle
Q13510	Other intracellular organelle
Q14032	Other intracellular organelle
Q14699	Other intracellular organelle
Q15057	Other intracellular organelle
Q15075	Other intracellular organelle
Q15126	Other intracellular organelle
Q15276	Other intracellular organelle
Q2T9J0	Other intracellular organelle
Q5MNZ6	Other intracellular organelle
Q5VWQ8	Other intracellular organelle
Q6HA08	Other intracellular organelle
Q6QHF9	Other intracellular organelle
Q6SA08	Other intracellular organelle
Q6ZU64	Other intracellular organelle
Q6ZVM7	Other intracellular organelle
Q7Z3U7	Other intracellular organelle
Q86VX9	Other intracellular organelle
Q86YJ7	Other intracellular organelle
Q86YV9	Other intracellular organelle
Q8IV04	Other intracellular organelle
Q8IYI6	Other intracellular organelle
Q8TCE6	Other intracellular organelle
Q8WTW4	Other intracellular organelle
Q92777	Other intracellular organelle
Q92902	Other intracellular organelle
Q969F2	Other intracellular organelle
Q969Q5	Other intracellular organelle
Q96AX1	Other intracellular organelle
Q96AX9	Other intracellular organelle
Q96BM1	Other intracellular organelle
Q96DM3	Other intracellular organelle
Q96FJ0	Other intracellular organelle
Q96JG6	Other intracellular organelle
Q96RQ9	Other intracellular organelle
Q96S21	Other intracellular organelle
Q99424	Other intracellular organelle
Q99519	Other intracellular organelle
Q99969	Other intracellular organelle
Q9BU76	Other intracellular organelle
Q9BY14	Other intracellular organelle
Q9H270	Other intracellular organelle
Q9H4M9	Other intracellular organelle
Q9H714	Other intracellular organelle
Q9HAT2	Other intracellular organelle
Q9HCE0	Other intracellular organelle
Q9HCH5	Other intracellular organelle
Q9NP90	Other intracellular organelle
Q9NX40	Other intracellular organelle
Q9NZT1	Other intracellular organelle
Q9UBQ0	Other intracellular organelle
Q9UBR2	Other intracellular organelle
Q9UBX1	Other intracellular organelle
Q9UHA4	Other intracellular organelle
Q9UKG9	Other intracellular organelle
Q9UL26	Other intracellular organelle
Q9UMY4	Other intracellular organelle
Q9UPW8	Other intracellular organelle
Q9UQ49	Other intracellular organelle
Q9Y2E5	Other intracellular organelle
Q9Y376	Other intracellular organelle
Q9Y5W8	Other intracellular organelle
Q9Y5X2	Other intracellular organelle
Q9Y5X3	Other intracellular organelle
Q9Y5X9	Other intracellular organelle
Q9Y625	Other intracellular organelle
A0A5B9	Plasmamembrane TMP
A1L0T0	Plasmamembrane TMP
A2VDJ0	Plasmamembrane TMP
A5X5Y0	Plasmamembrane TMP
A6NDV4	Plasmamembrane TMP
A6NL88	Plasmamembrane TMP
A6NNB3	Plasmamembrane TMP
B2RUZ4	Plasmamembrane TMP
O00144	Plasmamembrane TMP
O00206	Plasmamembrane TMP
O00219	Plasmamembrane TMP
O00241	Plasmamembrane TMP
O00501	Plasmamembrane TMP
O14495	Plasmamembrane TMP
O14520	Plasmamembrane TMP
O14669	Plasmamembrane TMP
O14763	Plasmamembrane TMP
O14786	Plasmamembrane TMP
O14949	Plasmamembrane TMP
O15031	Plasmamembrane TMP
O15118	Plasmamembrane TMP
O15173	Plasmamembrane TMP
O15197	Plasmamembrane TMP
O15258	Plasmamembrane TMP
O15303	Plasmamembrane TMP
O15354	Plasmamembrane TMP
O15389	Plasmamembrane TMP
O15439	Plasmamembrane TMP
O15455	Plasmamembrane TMP
O43291	Plasmamembrane TMP
O43464	Plasmamembrane TMP
O43493	Plasmamembrane TMP
O43556	Plasmamembrane TMP
O43557	Plasmamembrane TMP
O43561	Plasmamembrane TMP
O43688	Plasmamembrane TMP
O43759	Plasmamembrane TMP
O43760	Plasmamembrane TMP
O43868	Plasmamembrane TMP
O43914	Plasmamembrane TMP
O60391	Plasmamembrane TMP
O60423	Plasmamembrane TMP
O60488	Plasmamembrane TMP
O60636	Plasmamembrane TMP
O60669	Plasmamembrane TMP
O60840	Plasmamembrane TMP
O60883	Plasmamembrane TMP
O60895	Plasmamembrane TMP
O60906	Plasmamembrane TMP
O75015	Plasmamembrane TMP
O75019	Plasmamembrane TMP
O75023	Plasmamembrane TMP
O75051	Plasmamembrane TMP
O75069	Plasmamembrane TMP
O75144	Plasmamembrane TMP
O75197	Plasmamembrane TMP
O75204	Plasmamembrane TMP
O75326	Plasmamembrane TMP
O75369	Plasmamembrane TMP
O75387	Plasmamembrane TMP
O75558	Plasmamembrane TMP
O75581	Plasmamembrane TMP
O75712	Plasmamembrane TMP
O75762	Plasmamembrane TMP
O75787	Plasmamembrane TMP
O75911	Plasmamembrane TMP
O76082	Plasmamembrane TMP
O94759	Plasmamembrane TMP
O94856	Plasmamembrane TMP
O94898	Plasmamembrane TMP
O94985	Plasmamembrane TMP
O95047	Plasmamembrane TMP
O95136	Plasmamembrane TMP
O95180	Plasmamembrane TMP
O95183	Plasmamembrane TMP
O95185	Plasmamembrane TMP
O95196	Plasmamembrane TMP
O95210	Plasmamembrane TMP
O95279	Plasmamembrane TMP
O95427	Plasmamembrane TMP
O95477	Plasmamembrane TMP
O95497	Plasmamembrane TMP
O95573	Plasmamembrane TMP
O95864	Plasmamembrane TMP
O96005	Plasmamembrane TMP
P01848	Plasmamembrane TMP
P02708	Plasmamembrane TMP
P02724	Plasmamembrane TMP
P03999	Plasmamembrane TMP
P04234	Plasmamembrane TMP
P04839	Plasmamembrane TMP
P05231	Plasmamembrane TMP
P05556	Plasmamembrane TMP
P06028	Plasmamembrane TMP
P06127	Plasmamembrane TMP
P06213	Plasmamembrane TMP
P06734	Plasmamembrane TMP
P06756	Plasmamembrane TMP
P07202	Plasmamembrane TMP
P07306	Plasmamembrane TMP
P07307	Plasmamembrane TMP
P07358	Plasmamembrane TMP
P07510	Plasmamembrane TMP
P07766	Plasmamembrane TMP
P08069	Plasmamembrane TMP
P08100	Plasmamembrane TMP
P08173	Plasmamembrane TMP
P08195	Plasmamembrane TMP
P08514	Plasmamembrane TMP
P08571	Plasmamembrane TMP
P08581	Plasmamembrane TMP
P08588	Plasmamembrane TMP
P08887	Plasmamembrane TMP
P08908	Plasmamembrane TMP
P08913	Plasmamembrane TMP
P08962	Plasmamembrane TMP
P08F94	Plasmamembrane TMP
P09564	Plasmamembrane TMP
P09848	Plasmamembrane TMP
P0DP25	Plasmamembrane TMP
P0DTU3	Plasmamembrane TMP
P10586	Plasmamembrane TMP
P10620	Plasmamembrane TMP
P10912	Plasmamembrane TMP
P11169	Plasmamembrane TMP
P11229	Plasmamembrane TMP
P11230	Plasmamembrane TMP
P11836	Plasmamembrane TMP
P11912	Plasmamembrane TMP
P12314	Plasmamembrane TMP
P12821	Plasmamembrane TMP
P14410	Plasmamembrane TMP
P14415	Plasmamembrane TMP
P14416	Plasmamembrane TMP
P14598	Plasmamembrane TMP
P14672	Plasmamembrane TMP
P14867	Plasmamembrane TMP
P14927	Plasmamembrane TMP
P15328	Plasmamembrane TMP
P15391	Plasmamembrane TMP
P15812	Plasmamembrane TMP
P16109	Plasmamembrane TMP
P16150	Plasmamembrane TMP
P16284	Plasmamembrane TMP
P16410	Plasmamembrane TMP
P16444	Plasmamembrane TMP
P16473	Plasmamembrane TMP
P16671	Plasmamembrane TMP
P17152	Plasmamembrane TMP
P17342	Plasmamembrane TMP
P18031	Plasmamembrane TMP
P18089	Plasmamembrane TMP
P18433	Plasmamembrane TMP
P18564	Plasmamembrane TMP
P19235	Plasmamembrane TMP
P19526	Plasmamembrane TMP
P19878	Plasmamembrane TMP
P20020	Plasmamembrane TMP
P20138	Plasmamembrane TMP
P20273	Plasmamembrane TMP
P20963	Plasmamembrane TMP
P21145	Plasmamembrane TMP
P21583	Plasmamembrane TMP
P21589	Plasmamembrane TMP
P21728	Plasmamembrane TMP
P21754	Plasmamembrane TMP
P21757	Plasmamembrane TMP
P21917	Plasmamembrane TMP
P22223	Plasmamembrane TMP
P22460	Plasmamembrane TMP
P23467	Plasmamembrane TMP
P23468	Plasmamembrane TMP
P23510	Plasmamembrane TMP
P23942	Plasmamembrane TMP
P24046	Plasmamembrane TMP
P24071	Plasmamembrane TMP
P25063	Plasmamembrane TMP
P25089	Plasmamembrane TMP
P25105	Plasmamembrane TMP
P25106	Plasmamembrane TMP
P25942	Plasmamembrane TMP
P26715	Plasmamembrane TMP
P27105	Plasmamembrane TMP
P27824	Plasmamembrane TMP
P28222	Plasmamembrane TMP
P28566	Plasmamembrane TMP
P28906	Plasmamembrane TMP
P29320	Plasmamembrane TMP
P29371	Plasmamembrane TMP
P29376	Plasmamembrane TMP
P30203	Plasmamembrane TMP
P30559	Plasmamembrane TMP
P30825	Plasmamembrane TMP
P31431	Plasmamembrane TMP
P31641	Plasmamembrane TMP
P32246	Plasmamembrane TMP
P32418	Plasmamembrane TMP
P32856	Plasmamembrane TMP
P32926	Plasmamembrane TMP
P32927	Plasmamembrane TMP
P32970	Plasmamembrane TMP
P33121	Plasmamembrane TMP
P34910	Plasmamembrane TMP
P34981	Plasmamembrane TMP
P34982	Plasmamembrane TMP
P35408	Plasmamembrane TMP
P35462	Plasmamembrane TMP
P35613	Plasmamembrane TMP
P38567	Plasmamembrane TMP
P39086	Plasmamembrane TMP
P40259	Plasmamembrane TMP
P41181	Plasmamembrane TMP
P41217	Plasmamembrane TMP
P41595	Plasmamembrane TMP
P42857	Plasmamembrane TMP
P43003	Plasmamembrane TMP
P43115	Plasmamembrane TMP
P43630	Plasmamembrane TMP
P45844	Plasmamembrane TMP
P46093	Plasmamembrane TMP
P46094	Plasmamembrane TMP
P46098	Plasmamembrane TMP
P46531	Plasmamembrane TMP
P47870	Plasmamembrane TMP
P47872	Plasmamembrane TMP
P47900	Plasmamembrane TMP
P48066	Plasmamembrane TMP
P48146	Plasmamembrane TMP
P48167	Plasmamembrane TMP
P48549	Plasmamembrane TMP
P48551	Plasmamembrane TMP
P48764	Plasmamembrane TMP
P49279	Plasmamembrane TMP
P49286	Plasmamembrane TMP
P49685	Plasmamembrane TMP
P49755	Plasmamembrane TMP
P49913	Plasmamembrane TMP
P50391	Plasmamembrane TMP
P50406	Plasmamembrane TMP
P51172	Plasmamembrane TMP
P51512	Plasmamembrane TMP
P51677	Plasmamembrane TMP
P51684	Plasmamembrane TMP
P51685	Plasmamembrane TMP
P51686	Plasmamembrane TMP
P51788	Plasmamembrane TMP
P51793	Plasmamembrane TMP
P51795	Plasmamembrane TMP
P51810	Plasmamembrane TMP
P51811	Plasmamembrane TMP
P52429	Plasmamembrane TMP
P52798	Plasmamembrane TMP
P52803	Plasmamembrane TMP
P53816	Plasmamembrane TMP
P54707	Plasmamembrane TMP
P54709	Plasmamembrane TMP
P54753	Plasmamembrane TMP
P54756	Plasmamembrane TMP
P55085	Plasmamembrane TMP
P55283	Plasmamembrane TMP
P56373	Plasmamembrane TMP
P56539	Plasmamembrane TMP
P56557	Plasmamembrane TMP
P56747	Plasmamembrane TMP
P56962	Plasmamembrane TMP
P57087	Plasmamembrane TMP
P58418	Plasmamembrane TMP
P60033	Plasmamembrane TMP
P61073	Plasmamembrane TMP
P61266	Plasmamembrane TMP
P78333	Plasmamembrane TMP
P78423	Plasmamembrane TMP
P78552	Plasmamembrane TMP
P98194	Plasmamembrane TMP
P98196	Plasmamembrane TMP
Q00975	Plasmamembrane TMP
Q01113	Plasmamembrane TMP
Q01638	Plasmamembrane TMP
Q01973	Plasmamembrane TMP
Q02094	Plasmamembrane TMP
Q02297	Plasmamembrane TMP
Q02505	Plasmamembrane TMP
Q02643	Plasmamembrane TMP
Q02846	Plasmamembrane TMP
Q03135	Plasmamembrane TMP
Q04844	Plasmamembrane TMP
Q04912	Plasmamembrane TMP
Q05586	Plasmamembrane TMP
Q05940	Plasmamembrane TMP
Q06432	Plasmamembrane TMP
Q07699	Plasmamembrane TMP
Q07817	Plasmamembrane TMP
Q07837	Plasmamembrane TMP
Q08357	Plasmamembrane TMP
Q08554	Plasmamembrane TMP
Q08708	Plasmamembrane TMP
Q08828	Plasmamembrane TMP
Q0GE19	Plasmamembrane TMP
Q12809	Plasmamembrane TMP
Q12846	Plasmamembrane TMP
Q12918	Plasmamembrane TMP
Q13021	Plasmamembrane TMP
Q13061	Plasmamembrane TMP
Q13113	Plasmamembrane TMP
Q13183	Plasmamembrane TMP
Q13261	Plasmamembrane TMP
Q13291	Plasmamembrane TMP
Q13303	Plasmamembrane TMP
Q13324	Plasmamembrane TMP
Q13336	Plasmamembrane TMP
Q13443	Plasmamembrane TMP
Q13444	Plasmamembrane TMP
Q13454	Plasmamembrane TMP
Q13507	Plasmamembrane TMP
Q13530	Plasmamembrane TMP
Q13563	Plasmamembrane TMP
Q13621	Plasmamembrane TMP
Q13639	Plasmamembrane TMP
Q13698	Plasmamembrane TMP
Q13936	Plasmamembrane TMP
Q14028	Plasmamembrane TMP
Q14114	Plasmamembrane TMP
Q14126	Plasmamembrane TMP
Q14242	Plasmamembrane TMP
Q14330	Plasmamembrane TMP
Q14392	Plasmamembrane TMP
Q14542	Plasmamembrane TMP
Q14626	Plasmamembrane TMP
Q14714	Plasmamembrane TMP
Q14773	Plasmamembrane TMP
Q14940	Plasmamembrane TMP
Q14BN4	Plasmamembrane TMP
Q15049	Plasmamembrane TMP
Q15303	Plasmamembrane TMP
Q15363	Plasmamembrane TMP
Q15375	Plasmamembrane TMP
Q15399	Plasmamembrane TMP
Q15722	Plasmamembrane TMP
Q15758	Plasmamembrane TMP
Q16617	Plasmamembrane TMP
Q16625	Plasmamembrane TMP
Q16651	Plasmamembrane TMP
Q16653	Plasmamembrane TMP
Q16820	Plasmamembrane TMP
Q16880	Plasmamembrane TMP
Q16891	Plasmamembrane TMP
Q29983	Plasmamembrane TMP
Q2I0M4	Plasmamembrane TMP
Q2M2E3	Plasmamembrane TMP
Q2M3C6	Plasmamembrane TMP
Q30154	Plasmamembrane TMP
Q3KR37	Plasmamembrane TMP
Q3MIW9	Plasmamembrane TMP
Q504Y0	Plasmamembrane TMP
Q5DX21	Plasmamembrane TMP
Q5EBL8	Plasmamembrane TMP
Q5I7T1	Plasmamembrane TMP
Q5IJ48	Plasmamembrane TMP
Q5JUK3	Plasmamembrane TMP
Q5MY95	Plasmamembrane TMP
Q5SZK8	Plasmamembrane TMP
Q5T2D2	Plasmamembrane TMP
Q5VW38	Plasmamembrane TMP
Q5VWK5	Plasmamembrane TMP
Q5W0Z9	Plasmamembrane TMP
Q6EMK4	Plasmamembrane TMP
Q6J4K2	Plasmamembrane TMP
Q6P1A2	Plasmamembrane TMP
Q6P1M0	Plasmamembrane TMP
Q6PIU1	Plasmamembrane TMP
Q6PRD1	Plasmamembrane TMP
Q6UVM3	Plasmamembrane TMP
Q6UW88	Plasmamembrane TMP
Q6UWV6	Plasmamembrane TMP
Q6UXB4	Plasmamembrane TMP
Q6UXD5	Plasmamembrane TMP
Q6UXG8	Plasmamembrane TMP
Q6UXL0	Plasmamembrane TMP
Q6XPS3	Plasmamembrane TMP
Q6YBV0	Plasmamembrane TMP
Q6ZMC9	Plasmamembrane TMP
Q6ZN44	Plasmamembrane TMP
Q6ZQN7	Plasmamembrane TMP
Q6ZRP7	Plasmamembrane TMP
Q6ZTQ4	Plasmamembrane TMP
Q70Z44	Plasmamembrane TMP
Q7L1W4	Plasmamembrane TMP
Q7RTP0	Plasmamembrane TMP
Q7RTY0	Plasmamembrane TMP
Q7Z2D5	Plasmamembrane TMP
Q7Z3J2	Plasmamembrane TMP
Q7Z3S7	Plasmamembrane TMP
Q7Z410	Plasmamembrane TMP
Q7Z443	Plasmamembrane TMP
Q7Z4N2	Plasmamembrane TMP
Q7Z602	Plasmamembrane TMP
Q7Z6L0	Plasmamembrane TMP
Q86SQ6	Plasmamembrane TMP
Q86SS6	Plasmamembrane TMP
Q86SU0	Plasmamembrane TMP
Q86UD5	Plasmamembrane TMP
Q86UF1	Plasmamembrane TMP
Q86UQ4	Plasmamembrane TMP
Q86UW1	Plasmamembrane TMP
Q86V24	Plasmamembrane TMP
Q86V40	Plasmamembrane TMP
Q86VB7	Plasmamembrane TMP
Q86WA9	Plasmamembrane TMP
Q86YC3	Plasmamembrane TMP
Q86YD3	Plasmamembrane TMP
Q86Z14	Plasmamembrane TMP
Q8IU68	Plasmamembrane TMP
Q8IUN9	Plasmamembrane TMP
Q8IVW8	Plasmamembrane TMP
Q8IW52	Plasmamembrane TMP
Q8IWT6	Plasmamembrane TMP
Q8IY95	Plasmamembrane TMP
Q8IZA0	Plasmamembrane TMP
Q8IZF6	Plasmamembrane TMP
Q8IZP9	Plasmamembrane TMP
Q8N0W4	Plasmamembrane TMP
Q8N139	Plasmamembrane TMP
Q8N1C3	Plasmamembrane TMP
Q8N350	Plasmamembrane TMP
Q8N3Y7	Plasmamembrane TMP
Q8N4L2	Plasmamembrane TMP
Q8N4M1	Plasmamembrane TMP
Q8N5K1	Plasmamembrane TMP
Q8N697	Plasmamembrane TMP
Q8N6U8	Plasmamembrane TMP
Q8N966	Plasmamembrane TMP
Q8NB49	Plasmamembrane TMP
Q8NBJ9	Plasmamembrane TMP
Q8NC01	Plasmamembrane TMP
Q8NCG7	Plasmamembrane TMP
Q8NEB5	Plasmamembrane TMP
Q8NER1	Plasmamembrane TMP
Q8NET8	Plasmamembrane TMP
Q8NF37	Plasmamembrane TMP
Q8NF91	Plasmamembrane TMP
Q8NFA2	Plasmamembrane TMP
Q8NFJ5	Plasmamembrane TMP
Q8NFT8	Plasmamembrane TMP
Q8NFZ3	Plasmamembrane TMP
Q8NHL6	Plasmamembrane TMP
Q8NHU3	Plasmamembrane TMP
Q8TAC9	Plasmamembrane TMP
Q8TBE1	Plasmamembrane TMP
Q8TCQ1	Plasmamembrane TMP
Q8TCT0	Plasmamembrane TMP
Q8TCT6	Plasmamembrane TMP
Q8TCT8	Plasmamembrane TMP
Q8TCT9	Plasmamembrane TMP
Q8TCZ2	Plasmamembrane TMP
Q8TD07	Plasmamembrane TMP
Q8TD84	Plasmamembrane TMP
Q8TDT2	Plasmamembrane TMP
Q8TDV0	Plasmamembrane TMP
Q8TDX9	Plasmamembrane TMP
Q8TE23	Plasmamembrane TMP
Q8WWQ8	Plasmamembrane TMP
Q8WWX8	Plasmamembrane TMP
Q8WWZ7	Plasmamembrane TMP
Q8WXI7	Plasmamembrane TMP
Q8WY07	Plasmamembrane TMP
Q92536	Plasmamembrane TMP
Q92838	Plasmamembrane TMP
Q92847	Plasmamembrane TMP
Q92859	Plasmamembrane TMP
Q92887	Plasmamembrane TMP
Q92911	Plasmamembrane TMP
Q92956	Plasmamembrane TMP
Q92959	Plasmamembrane TMP
Q93050	Plasmamembrane TMP
Q969F8	Plasmamembrane TMP
Q969W9	Plasmamembrane TMP
Q969X1	Plasmamembrane TMP
Q96A54	Plasmamembrane TMP
Q96AP7	Plasmamembrane TMP
Q96CP6	Plasmamembrane TMP
Q96FV3	Plasmamembrane TMP
Q96G30	Plasmamembrane TMP
Q96IZ2	Plasmamembrane TMP
Q96J84	Plasmamembrane TMP
Q96JP9	Plasmamembrane TMP
Q96K78	Plasmamembrane TMP
Q96KK4	Plasmamembrane TMP
Q96LB1	Plasmamembrane TMP
Q96P56	Plasmamembrane TMP
Q96PE1	Plasmamembrane TMP
Q96PQ0	Plasmamembrane TMP
Q96RD9	Plasmamembrane TMP
Q96RN1	Plasmamembrane TMP
Q96T55	Plasmamembrane TMP
Q99062	Plasmamembrane TMP
Q99075	Plasmamembrane TMP
Q99102	Plasmamembrane TMP
Q99527	Plasmamembrane TMP
Q99678	Plasmamembrane TMP
Q99726	Plasmamembrane TMP
Q9BPV8	Plasmamembrane TMP
Q9BQG1	Plasmamembrane TMP
Q9BQS7	Plasmamembrane TMP
Q9BQT9	Plasmamembrane TMP
Q9BRI3	Plasmamembrane TMP
Q9BSR8	Plasmamembrane TMP
Q9BTX1	Plasmamembrane TMP
Q9BVK8	Plasmamembrane TMP
Q9BX59	Plasmamembrane TMP
Q9BX74	Plasmamembrane TMP
Q9BX95	Plasmamembrane TMP
Q9BXB1	Plasmamembrane TMP
Q9BXJ8	Plasmamembrane TMP
Q9BXN2	Plasmamembrane TMP
Q9BXS0	Plasmamembrane TMP
Q9BY67	Plasmamembrane TMP
Q9BYF1	Plasmamembrane TMP
Q9BZC7	Plasmamembrane TMP
Q9BZD2	Plasmamembrane TMP
Q9BZV2	Plasmamembrane TMP
Q9BZW8	Plasmamembrane TMP
Q9C0A0	Plasmamembrane TMP
Q9C0E8	Plasmamembrane TMP
Q9C0K1	Plasmamembrane TMP
Q9GZM5	Plasmamembrane TMP
Q9GZQ4	Plasmamembrane TMP
Q9GZU1	Plasmamembrane TMP
Q9H172	Plasmamembrane TMP
Q9H255	Plasmamembrane TMP
Q9H295	Plasmamembrane TMP
Q9H313	Plasmamembrane TMP
Q9H3T3	Plasmamembrane TMP
Q9H461	Plasmamembrane TMP
Q9H5I5	Plasmamembrane TMP
Q9H5Y7	Plasmamembrane TMP
Q9H6D3	Plasmamembrane TMP
Q9H6X2	Plasmamembrane TMP
Q9H7M9	Plasmamembrane TMP
Q9H8M5	Plasmamembrane TMP
Q9H9K5	Plasmamembrane TMP
Q9HAR2	Plasmamembrane TMP
Q9HBE5	Plasmamembrane TMP
Q9HBT6	Plasmamembrane TMP
Q9HBW9	Plasmamembrane TMP
Q9HBX8	Plasmamembrane TMP
Q9HCN3	Plasmamembrane TMP
Q9HCU0	Plasmamembrane TMP
Q9HCX4	Plasmamembrane TMP
Q9HDC9	Plasmamembrane TMP
Q9NP59	Plasmamembrane TMP
Q9NP91	Plasmamembrane TMP
Q9NPH3	Plasmamembrane TMP
Q9NPR2	Plasmamembrane TMP
Q9NPY3	Plasmamembrane TMP
Q9NPZ5	Plasmamembrane TMP
Q9NQ40	Plasmamembrane TMP
Q9NQ90	Plasmamembrane TMP
Q9NRD8	Plasmamembrane TMP
Q9NRD9	Plasmamembrane TMP
Q9NRR2	Plasmamembrane TMP
Q9NRY7	Plasmamembrane TMP
Q9NS68	Plasmamembrane TMP
Q9NTJ5	Plasmamembrane TMP
Q9NTN9	Plasmamembrane TMP
Q9NXE4	Plasmamembrane TMP
Q9NY15	Plasmamembrane TMP
Q9NYQ6	Plasmamembrane TMP
Q9NYR8	Plasmamembrane TMP
Q9NZ43	Plasmamembrane TMP
Q9NZC3	Plasmamembrane TMP
Q9NZG7	Plasmamembrane TMP
Q9NZQ7	Plasmamembrane TMP
Q9NZS9	Plasmamembrane TMP
Q9NZV1	Plasmamembrane TMP
Q9P0X4	Plasmamembrane TMP
Q9P1Z3	Plasmamembrane TMP
Q9P2B2	Plasmamembrane TMP
Q9UBI4	Plasmamembrane TMP
Q9UBK5	Plasmamembrane TMP
Q9UBN6	Plasmamembrane TMP
Q9UGH3	Plasmamembrane TMP
Q9UGQ3	Plasmamembrane TMP
Q9UGT4	Plasmamembrane TMP
Q9UHC3	Plasmamembrane TMP
Q9UHN6	Plasmamembrane TMP
Q9UI33	Plasmamembrane TMP
Q9UI40	Plasmamembrane TMP
Q9UIR0	Plasmamembrane TMP
Q9UIW2	Plasmamembrane TMP
Q9UJ71	Plasmamembrane TMP
Q9UJ96	Plasmamembrane TMP
Q9UL51	Plasmamembrane TMP
Q9ULB4	Plasmamembrane TMP
Q9ULC5	Plasmamembrane TMP
Q9ULD8	Plasmamembrane TMP
Q9ULH4	Plasmamembrane TMP
Q9ULK5	Plasmamembrane TMP
Q9ULL4	Plasmamembrane TMP
Q9UM44	Plasmamembrane TMP
Q9UMD9	Plasmamembrane TMP
Q9UN42	Plasmamembrane TMP
Q9UN74	Plasmamembrane TMP
Q9UN76	Plasmamembrane TMP
Q9UN88	Plasmamembrane TMP
Q9UNQ0	Plasmamembrane TMP
Q9UNW8	Plasmamembrane TMP
Q9UPI3	Plasmamembrane TMP
Q9Y219	Plasmamembrane TMP
Q9Y275	Plasmamembrane TMP
Q9Y2A9	Plasmamembrane TMP
Q9Y2C9	Plasmamembrane TMP
Q9Y2P4	Plasmamembrane TMP
Q9Y2Y6	Plasmamembrane TMP
Q9Y548	Plasmamembrane TMP
Q9Y561	Plasmamembrane TMP
Q9Y5I2	Plasmamembrane TMP
Q9Y5I3	Plasmamembrane TMP
Q9Y5N1	Plasmamembrane TMP
Q9Y5Q5	Plasmamembrane TMP
Q9Y5S1	Plasmamembrane TMP
Q9Y5Y4	Plasmamembrane TMP
Q9Y6C2	Plasmamembrane TMP
Q9Y6H6	Plasmamembrane TMP
Q9Y6H8	Plasmamembrane TMP
Q9Y6M7	Plasmamembrane TMP
Q9Y6N7	Plasmamembrane TMP
Q9Y6X5	Plasmamembrane TMP
P22794	TMP in unknown membrane
Q68G75	TMP in unknown membrane
Q69YG0	TMP in unknown membrane
Q6P5S7	TMP in unknown membrane
Q6ZP80	TMP in unknown membrane
Q86W74	TMP in unknown membrane
Q8WW34	TMP in unknown membrane
Q8WY98	TMP in unknown membrane
Q96GQ5	TMP in unknown membrane
Q9BTD3	TMP in unknown membrane
Q9NQG1	TMP in unknown membrane
Q9NV12	TMP in unknown membrane
Q9Y4D8	TMP in unknown membrane
O14633	Unknown
O94779	Unknown
P31358	Unknown
P55056	Unknown
P55089	Unknown
P80192	Unknown
P84996	Unknown
Q04118	Unknown
Q08648	Unknown
Q1L5Z9	Unknown
Q2NL67	Unknown
Q3KP44	Unknown
Q4G0X4	Unknown
Q4KMQ1	Unknown
Q53FD0	Unknown
Q5TZK3	Unknown
Q6P1L5	Unknown
Q6ZQX7	Unknown
Q6ZUT1	Unknown
Q6ZW31	Unknown
Q7Z6K5	Unknown
Q86TB3	Unknown
Q8IVV7	Unknown
Q8N9E0	Unknown
Q8NE31	Unknown
Q8TAB7	Unknown
Q8TC20	Unknown
Q8WTV1	Unknown
Q8WUA7	Unknown
Q8WXF3	Unknown
Q96LX7	Unknown
Q96Q77	Unknown
Q96QS6	Unknown
Q9H2L5	Unknown
Q9H993	Unknown
Q9HAP6	Unknown
Q9HAU8	Unknown
Q9NWS6	Unknown
Q9UHD1	Unknown
