## Supplementary data files for "Phase-separating fusion proteins drive cancer by dysregulating transcription through ectopic condensates": background_851.tsv

A0AVF1	Cytoskeleton
O00151	Cytoskeleton
O14645	Cytoskeleton
O14782	Cytoskeleton
O14926	Cytoskeleton
O15013	Cytoskeleton
O15061	Cytoskeleton
O15344	Cytoskeleton
O43237	Cytoskeleton
O43303	Cytoskeleton
O43597	Cytoskeleton
O43602	Cytoskeleton
O60303	Cytoskeleton
O60890	Cytoskeleton
O75083	Cytoskeleton
O75128	Cytoskeleton
O75800	Cytoskeleton
O75838	Cytoskeleton
O94830	Cytoskeleton
O94844	Cytoskeleton
O95045	Cytoskeleton
O95835	Cytoskeleton
O95876	Cytoskeleton
O95922	Cytoskeleton
P02549	Cytoskeleton
P04264	Cytoskeleton
P04350	Cytoskeleton
P06239	Cytoskeleton
P07197	Cytoskeleton
P08631	Cytoskeleton
P09972	Cytoskeleton
P0DJI8	Cytoskeleton
P10644	Cytoskeleton
P10916	Cytoskeleton
P11182	Cytoskeleton
P12814	Cytoskeleton
P13647	Cytoskeleton
P13796	Cytoskeleton
P13797	Cytoskeleton
P14649	Cytoskeleton
P15924	Cytoskeleton
P16157	Cytoskeleton
P16452	Cytoskeleton
P17661	Cytoskeleton
P18206	Cytoskeleton
P20930	Cytoskeleton
P26038	Cytoskeleton
P35580	Cytoskeleton
P35612	Cytoskeleton
P37802	Cytoskeleton
P41219	Cytoskeleton
P42680	Cytoskeleton
P45378	Cytoskeleton
P45379	Cytoskeleton
P47756	Cytoskeleton
P49354	Cytoskeleton
P49356	Cytoskeleton
P52907	Cytoskeleton
P55040	Cytoskeleton
P60660	Cytoskeleton
P60880	Cytoskeleton
P62745	Cytoskeleton
P63261	Cytoskeleton
P67936	Cytoskeleton
P68133	Cytoskeleton
P68371	Cytoskeleton
P78352	Cytoskeleton
Q01484	Cytoskeleton
Q01546	Cytoskeleton
Q02952	Cytoskeleton
Q0VAK6	Cytoskeleton
Q0ZGT2	Cytoskeleton
Q12889	Cytoskeleton
Q13325	Cytoskeleton
Q13424	Cytoskeleton
Q13459	Cytoskeleton
Q13509	Cytoskeleton
Q13515	Cytoskeleton
Q13671	Cytoskeleton
Q13685	Cytoskeleton
Q13702	Cytoskeleton
Q13875	Cytoskeleton
Q13884	Cytoskeleton
Q13885	Cytoskeleton
Q14141	Cytoskeleton
Q14155	Cytoskeleton
Q14651	Cytoskeleton
Q14990	Cytoskeleton
Q15124	Cytoskeleton
Q15468	Cytoskeleton
Q15814	Cytoskeleton
Q2KHM9	Cytoskeleton
Q3KR16	Cytoskeleton
Q3SXM5	Cytoskeleton
Q3SY00	Cytoskeleton
Q494V2	Cytoskeleton
Q49MG5	Cytoskeleton
Q53EZ4	Cytoskeleton
Q53G59	Cytoskeleton
Q5BJF6	Cytoskeleton
Q5SW79	Cytoskeleton
Q5SZL2	Cytoskeleton
Q5TBA9	Cytoskeleton
Q5U5Z8	Cytoskeleton
Q6DKK2	Cytoskeleton
Q6JBY9	Cytoskeleton
Q6PIF6	Cytoskeleton
Q6ZSZ5	Cytoskeleton
Q6ZU15	Cytoskeleton
Q7Z4K8	Cytoskeleton
Q7Z7A1	Cytoskeleton
Q86SQ7	Cytoskeleton
Q86TI2	Cytoskeleton
Q86UN6	Cytoskeleton
Q86VV8	Cytoskeleton
Q86YS7	Cytoskeleton
Q8IUG5	Cytoskeleton
Q8IWC1	Cytoskeleton
Q8IX90	Cytoskeleton
Q8IXS2	Cytoskeleton
Q8IYE0	Cytoskeleton
Q8IYR0	Cytoskeleton
Q8IYX3	Cytoskeleton
Q8N0X2	Cytoskeleton
Q8N137	Cytoskeleton
Q8N264	Cytoskeleton
Q8N865	Cytoskeleton
Q8N9V6	Cytoskeleton
Q8NEY1	Cytoskeleton
Q8NEZ3	Cytoskeleton
Q8NHQ1	Cytoskeleton
Q8NHY3	Cytoskeleton
Q8TBB0	Cytoskeleton
Q8TCI5	Cytoskeleton
Q8TEA7	Cytoskeleton
Q8TEP8	Cytoskeleton
Q8WVJ2	Cytoskeleton
Q8WVV4	Cytoskeleton
Q8WXX0	Cytoskeleton
Q8WYA0	Cytoskeleton
Q8WYJ6	Cytoskeleton
Q8WYR1	Cytoskeleton
Q92558	Cytoskeleton
Q92599	Cytoskeleton
Q969Q1	Cytoskeleton
Q969V4	Cytoskeleton
Q96BM9	Cytoskeleton
Q96C92	Cytoskeleton
Q96CS2	Cytoskeleton
Q96CW5	Cytoskeleton
Q96EX3	Cytoskeleton
Q96G28	Cytoskeleton
Q96HB5	Cytoskeleton
Q96HH9	Cytoskeleton
Q96IK1	Cytoskeleton
Q96KN7	Cytoskeleton
Q96MC2	Cytoskeleton
Q96MT7	Cytoskeleton
Q96NA2	Cytoskeleton
Q99698	Cytoskeleton
Q99832	Cytoskeleton
Q9BPU9	Cytoskeleton
Q9BQ66	Cytoskeleton
Q9BUF5	Cytoskeleton
Q9BVA1	Cytoskeleton
Q9BXB5	Cytoskeleton
Q9BXF6	Cytoskeleton
Q9BXW4	Cytoskeleton
Q9BZQ2	Cytoskeleton
Q9C0H9	Cytoskeleton
Q9H0I2	Cytoskeleton
Q9H4B7	Cytoskeleton
Q9HBI0	Cytoskeleton
Q9HBI1	Cytoskeleton
Q9NP98	Cytoskeleton
Q9NQC7	Cytoskeleton
Q9NQY0	Cytoskeleton
Q9NRR3	Cytoskeleton
Q9NS87	Cytoskeleton
Q9NSK0	Cytoskeleton
Q9NVA2	Cytoskeleton
Q9NVX0	Cytoskeleton
Q9NXB0	Cytoskeleton
Q9NY65	Cytoskeleton
Q9P0L2	Cytoskeleton
Q9P1A6	Cytoskeleton
Q9P2B4	Cytoskeleton
Q9P2H0	Cytoskeleton
Q9P2P5	Cytoskeleton
Q9P2S5	Cytoskeleton
Q9UBC5	Cytoskeleton
Q9UBF9	Cytoskeleton
Q9UFE4	Cytoskeleton
Q9UHD8	Cytoskeleton
Q9UI47	Cytoskeleton
Q9ULC3	Cytoskeleton
Q9ULD6	Cytoskeleton
Q9ULV0	Cytoskeleton
Q9UPS8	Cytoskeleton
Q9UPY8	Cytoskeleton
Q9UQ16	Cytoskeleton
Q9Y4R7	Cytoskeleton
Q9Y5B8	Cytoskeleton
Q9Y5S2	Cytoskeleton
Q9Y664	Cytoskeleton
Q9Y6G9	Cytoskeleton
A0A0U1RRE5	Cytosol
A1X283	Cytosol
A6PVC2	Cytosol
C9JR72	Cytosol
O14508	Cytosol
O14610	Cytosol
O14807	Cytosol
O14960	Cytosol
O15021	Cytosol
O15492	Cytosol
O43175	Cytosol
O43310	Cytosol
O43320	Cytosol
O43488	Cytosol
O43548	Cytosol
O43776	Cytosol
O60678	Cytosol
O60687	Cytosol
O60880	Cytosol
O75031	Cytosol
O75159	Cytosol
O75663	Cytosol
O75970	Cytosol
O76050	Cytosol
O95050	Cytosol
O95236	Cytosol
O95466	Cytosol
O95749	Cytosol
O95837	Cytosol
P00352	Cytosol
P00750	Cytosol
P01583	Cytosol
P02144	Cytosol
P02689	Cytosol
P04141	Cytosol
P04259	Cytosol
P04424	Cytosol
P05090	Cytosol
P07451	Cytosol
P07814	Cytosol
P08243	Cytosol
P08263	Cytosol
P09210	Cytosol
P09471	Cytosol
P09914	Cytosol
P10301	Cytosol
P10523	Cytosol
P11274	Cytosol
P13929	Cytosol
P15170	Cytosol
P15735	Cytosol
P16050	Cytosol
P16499	Cytosol
P16930	Cytosol
P17735	Cytosol
P17752	Cytosol
P18077	Cytosol
P18124	Cytosol
P18283	Cytosol
P19113	Cytosol
P20711	Cytosol
P20809	Cytosol
P21266	Cytosol
P21673	Cytosol
P22061	Cytosol
P22234	Cytosol
P23109	Cytosol
P24001	Cytosol
P24666	Cytosol
P26371	Cytosol
P26639	Cytosol
P30154	Cytosol
P30566	Cytosol
P31371	Cytosol
P33402	Cytosol
P35219	Cytosol
P35225	Cytosol
P40261	Cytosol
P40429	Cytosol
P43652	Cytosol
P45985	Cytosol
P46019	Cytosol
P46020	Cytosol
P46439	Cytosol
P46779	Cytosol
P47224	Cytosol
P48147	Cytosol
P48506	Cytosol
P48594	Cytosol
P48736	Cytosol
P48745	Cytosol
P49770	Cytosol
P49902	Cytosol
P50053	Cytosol
P50238	Cytosol
P50914	Cytosol
P51157	Cytosol
P51451	Cytosol
P51570	Cytosol
P51957	Cytosol
P52735	Cytosol
P54296	Cytosol
P54840	Cytosol
P54920	Cytosol
P55884	Cytosol
P57078	Cytosol
P59044	Cytosol
P59910	Cytosol
P60329	Cytosol
P60372	Cytosol
P62253	Cytosol
P62873	Cytosol
P62891	Cytosol
P63173	Cytosol
P78330	Cytosol
P82987	Cytosol
P84074	Cytosol
P98077	Cytosol
Q00005	Cytosol
Q00872	Cytosol
Q01064	Cytosol
Q01970	Cytosol
Q07890	Cytosol
Q0IIM8	Cytosol
Q13075	Cytosol
Q13136	Cytosol
Q13155	Cytosol
Q13158	Cytosol
Q13202	Cytosol
Q13239	Cytosol
Q13322	Cytosol
Q13347	Cytosol
Q13371	Cytosol
Q13387	Cytosol
Q13564	Cytosol
Q14012	Cytosol
Q14232	Cytosol
Q14558	Cytosol
Q14679	Cytosol
Q15056	Cytosol
Q16352	Cytosol
Q16613	Cytosol
Q2PPJ7	Cytosol
Q32M88	Cytosol
Q3LI59	Cytosol
Q3LI66	Cytosol
Q3LI72	Cytosol
Q3MJ16	Cytosol
Q3SYF9	Cytosol
Q53FA7	Cytosol
Q5BKX8	Cytosol
Q5T124	Cytosol
Q5T749	Cytosol
Q5T7P2	Cytosol
Q5TCH4	Cytosol
Q5TCX8	Cytosol
Q5VVQ6	Cytosol
Q5W0B1	Cytosol
Q5XKE5	Cytosol
Q5XLA6	Cytosol
Q676U5	Cytosol
Q68J44	Cytosol
Q6A163	Cytosol
Q6GYQ0	Cytosol
Q6IPM2	Cytosol
Q6P9F5	Cytosol
Q6PCT2	Cytosol
Q6PEX3	Cytosol
Q6PHR2	Cytosol
Q6ZNX1	Cytosol
Q6ZT98	Cytosol
Q6ZUM4	Cytosol
Q765P7	Cytosol
Q7L1Q6	Cytosol
Q7L8J4	Cytosol
Q7Z2Y5	Cytosol
Q7Z3S9	Cytosol
Q7Z3Y9	Cytosol
Q7Z494	Cytosol
Q7Z4W3	Cytosol
Q7Z6G3	Cytosol
Q7Z6G8	Cytosol
Q7Z739	Cytosol
Q7Z7A3	Cytosol
Q86TX2	Cytosol
Q86UK7	Cytosol
Q86VI3	Cytosol
Q86WG5	Cytosol
Q8IVF5	Cytosol
Q8IWB6	Cytosol
Q8IXN7	Cytosol
Q8IYI0	Cytosol
Q8N1N4	Cytosol
Q8N2H9	Cytosol
Q8N4X5	Cytosol
Q8N4Y2	Cytosol
Q8N6F7	Cytosol
Q8NC69	Cytosol
Q8ND30	Cytosol
Q8NG06	Cytosol
Q8NG27	Cytosol
Q8TBE9	Cytosol
Q8TCX5	Cytosol
Q8TDX5	Cytosol
Q8TE68	Cytosol
Q8TEA1	Cytosol
Q8TF65	Cytosol
Q8WTX7	Cytosol
Q8WUW1	Cytosol
Q8WVP5	Cytosol
Q8WYK0	Cytosol
Q8WYL5	Cytosol
Q92556	Cytosol
Q92569	Cytosol
Q92765	Cytosol
Q92888	Cytosol
Q92997	Cytosol
Q969G5	Cytosol
Q96B18	Cytosol
Q96CD2	Cytosol
Q96D03	Cytosol
Q96D71	Cytosol
Q96DR7	Cytosol
Q96DT6	Cytosol
Q96DX7	Cytosol
Q96EN8	Cytosol
Q96F10	Cytosol
Q96F85	Cytosol
Q96GV9	Cytosol
Q96HD9	Cytosol
Q96HP0	Cytosol
Q96IJ6	Cytosol
Q96KN2	Cytosol
Q96KP6	Cytosol
Q96LR2	Cytosol
Q96M32	Cytosol
Q96MI9	Cytosol
Q99456	Cytosol
Q99469	Cytosol
Q99767	Cytosol
Q9BPU6	Cytosol
Q9BRV8	Cytosol
Q9BU89	Cytosol
Q9BUX1	Cytosol
Q9BX70	Cytosol
Q9BXI3	Cytosol
Q9BYJ1	Cytosol
Q9BYQ3	Cytosol
Q9BYQ5	Cytosol
Q9BZ72	Cytosol
Q9C0E4	Cytosol
Q9H093	Cytosol
Q9H0Y0	Cytosol
Q9H169	Cytosol
Q9H1E1	Cytosol
Q9H2A2	Cytosol
Q9H2K8	Cytosol
Q9H477	Cytosol
Q9H6P5	Cytosol
Q9H6S1	Cytosol
Q9HAV0	Cytosol
Q9HB19	Cytosol
Q9HBK9	Cytosol
Q9HCE6	Cytosol
Q9HCK5	Cytosol
Q9NPF8	Cytosol
Q9NQ86	Cytosol
Q9NR45	Cytosol
Q9NR50	Cytosol
Q9NRF2	Cytosol
Q9NSB8	Cytosol
Q9NUP9	Cytosol
Q9NV35	Cytosol
Q9NVF9	Cytosol
Q9NWW6	Cytosol
Q9NY33	Cytosol
Q9NZV6	Cytosol
Q9UBC2	Cytosol
Q9UBP9	Cytosol
Q9UBR1	Cytosol
Q9UGI8	Cytosol
Q9UHD4	Cytosol
Q9UIM3	Cytosol
Q9UJF2	Cytosol
Q9UK96	Cytosol
Q9UKC9	Cytosol
Q9ULC4	Cytosol
Q9UMQ6	Cytosol
Q9UPQ4	Cytosol
Q9UPY6	Cytosol
Q9Y250	Cytosol
Q9Y3R4	Cytosol
Q9Y484	Cytosol
Q9Y4L5	Cytosol
Q9Y5N5	Cytosol
A2RRP1	ER
A6NC98	ER
O14827	ER
O43852	ER
O43865	ER
O43896	ER
O60240	ER
O60762	ER
O75385	ER
O94979	ER
O95197	ER
O95302	ER
O95793	ER
P00451	ER
P01116	ER
P02787	ER
P07099	ER
P07108	ER
P07225	ER
P08134	ER
P08240	ER
P08582	ER
P08833	ER
P10632	ER
P10635	ER
P10768	ER
P12644	ER
P13584	ER
P13987	ER
P17655	ER
P27918	ER
P32754	ER
P33260	ER
P43155	ER
P46776	ER
P48444	ER
P48739	ER
P51151	ER
P52961	ER
P53992	ER
P60953	ER
P61586	ER
P83881	ER
P84095	ER
Q02928	ER
Q12955	ER
Q13087	ER
Q13162	ER
Q13393	ER
Q13637	ER
Q14554	ER
Q16518	ER
Q2TAZ0	ER
Q5JPE7	ER
Q5T4B2	ER
Q68D91	ER
Q6Q788	ER
Q6UXS9	ER
Q6Y288	ER
Q6Y7W6	ER
Q6ZNJ1	ER
Q6ZNL6	ER
Q76MJ5	ER
Q86SQ9	ER
Q86VP3	ER
Q8IV20	ER
Q8IVT5	ER
Q8IWQ3	ER
Q8IYK4	ER
Q8IZP0	ER
Q8NBP7	ER
Q8NCR0	ER
Q8TAV3	ER
Q8TB92	ER
Q8WUJ3	ER
Q96AY3	ER
Q96B86	ER
Q96DR4	ER
Q96DZ1	ER
Q96GR2	ER
Q96NT0	ER
Q96SL4	ER
Q99487	ER
Q99784	ER
Q9BSB4	ER
Q9BTZ2	ER
Q9BV94	ER
Q9BZR6	ER
Q9C0D9	ER
Q9H0P0	ER
Q9H0U4	ER
Q9H173	ER
Q9H2M9	ER
Q9H306	ER
Q9H4P4	ER
Q9HBF4	ER
Q9NP70	ER
Q9NR31	ER
Q9NR96	ER
Q9NRD1	ER
Q9NST1	ER
Q9NUV7	ER
Q9UNW1	ER
Q9Y2G5	ER
Q9Y5K3	ER
Q9Y6B6	ER
Q9Y6D0	ER
O00587	External membrane TMP
P80370	External membrane TMP
Q96HD1	External membrane TMP
Q9UBR5	External membrane TMP
A2VEC9	Extracellular
O00175	Extracellular
O00292	Extracellular
O00469	Extracellular
O00602	Extracellular
O00626	Extracellular
O00744	Extracellular
O14905	Extracellular
O15444	Extracellular
O15467	Extracellular
O15496	Extracellular
O43323	Extracellular
O43405	Extracellular
O43866	Extracellular
O43927	Extracellular
O60882	Extracellular
O75093	Extracellular
O75339	Extracellular
O75443	Extracellular
O76061	Extracellular
O94964	Extracellular
O95407	Extracellular
O95715	Extracellular
O95813	Extracellular
P00488	Extracellular
P00736	Extracellular
P00740	Extracellular
P00747	Extracellular
P00995	Extracellular
P01008	Extracellular
P01042	Extracellular
P01258	Extracellular
P01344	Extracellular
P01570	Extracellular
P01588	Extracellular
P01591	Extracellular
P01597	Extracellular
P01615	Extracellular
P01705	Extracellular
P01709	Extracellular
P01742	Extracellular
P01766	Extracellular
P01768	Extracellular
P01782	Extracellular
P01817	Extracellular
P01871	Extracellular
P02747	Extracellular
P02751	Extracellular
P02790	Extracellular
P04085	Extracellular
P04118	Extracellular
P05000	Extracellular
P05451	Extracellular
P05814	Extracellular
P06307	Extracellular
P06850	Extracellular
P06858	Extracellular
P07477	Extracellular
P07498	Extracellular
P07996	Extracellular
P08218	Extracellular
P08254	Extracellular
P08476	Extracellular
P08700	Extracellular
P08709	Extracellular
P08861	Extracellular
P09238	Extracellular
P09683	Extracellular
P0CG04	Extracellular
P10082	Extracellular
P10145	Extracellular
P10451	Extracellular
P10600	Extracellular
P10997	Extracellular
P11047	Extracellular
P11150	Extracellular
P11226	Extracellular
P13727	Extracellular
P13942	Extracellular
P15085	Extracellular
P15169	Extracellular
P15516	Extracellular
P15692	Extracellular
P20366	Extracellular
P20800	Extracellular
P20827	Extracellular
P21741	Extracellular
P21815	Extracellular
P22792	Extracellular
P30046	Extracellular
P32881	Extracellular
P35443	Extracellular
P35858	Extracellular
P36955	Extracellular
P39060	Extracellular
P39905	Extracellular
P41221	Extracellular
P41271	Extracellular
P47992	Extracellular
P49747	Extracellular
P50454	Extracellular
P51460	Extracellular
P54317	Extracellular
P55773	Extracellular
P55774	Extracellular
P56706	Extracellular
P58499	Extracellular
P80162	Extracellular
P98088	Extracellular
Q02388	Extracellular
Q02985	Extracellular
Q03403	Extracellular
Q05707	Extracellular
Q08830	Extracellular
Q12841	Extracellular
Q13007	Extracellular
Q13093	Extracellular
Q14031	Extracellular
Q14623	Extracellular
Q14993	Extracellular
Q15389	Extracellular
Q15485	Extracellular
Q16270	Extracellular
Q16619	Extracellular
Q16787	Extracellular
Q17RW2	Extracellular
Q504Y2	Extracellular
Q5T4F7	Extracellular
Q5T4W7	Extracellular
Q63HQ2	Extracellular
Q6NUI6	Extracellular
Q6UW15	Extracellular
Q6UXH8	Extracellular
Q6UXI9	Extracellular
Q6UY14	Extracellular
Q6W4X9	Extracellular
Q6X4U4	Extracellular
Q6XZB0	Extracellular
Q6ZMM2	Extracellular
Q7L8A9	Extracellular
Q7RTW8	Extracellular
Q8IWV2	Extracellular
Q8IXL6	Extracellular
Q8N2E6	Extracellular
Q8TAT2	Extracellular
Q8TAX7	Extracellular
Q8TE56	Extracellular
Q8TEU8	Extracellular
Q92484	Extracellular
Q969E3	Extracellular
Q99542	Extracellular
Q99574	Extracellular
Q99727	Extracellular
Q9BQB4	Extracellular
Q9BXJ4	Extracellular
Q9BXJ5	Extracellular
Q9BXX0	Extracellular
Q9GZP0	Extracellular
Q9GZV9	Extracellular
Q9GZX6	Extracellular
Q9H1J5	Extracellular
Q9H1M4	Extracellular
Q9H2X0	Extracellular
Q9H400	Extracellular
Q9H8L6	Extracellular
Q9NP55	Extracellular
Q9NQ30	Extracellular
Q9NQ79	Extracellular
Q9NS71	Extracellular
Q9NWH7	Extracellular
Q9NZP8	Extracellular
Q9P0G3	Extracellular
Q9P2N4	Extracellular
Q9UBD9	Extracellular
Q9UBM4	Extracellular
Q9UK05	Extracellular
Q9UP79	Extracellular
Q9Y264	Extracellular
Q9Y646	Extracellular
Q9Y6F9	Extracellular
O43895	Extracellular vesicle
P07360	Extracellular vesicle
Q12860	Extracellular vesicle
Q9UGM5	Extracellular vesicle
O00212	Golgi
O14792	Golgi
O60513	Golgi
O60551	Golgi
O60645	Golgi
O94955	Golgi
O96013	Golgi
P08294	Golgi
P22681	Golgi
P50148	Golgi
P51153	Golgi
P57737	Golgi
P61966	Golgi
Q00973	Golgi
Q08379	Golgi
Q08AM6	Golgi
Q14CX7	Golgi
Q15771	Golgi
Q53HC9	Golgi
Q5SQI0	Golgi
Q5SYC1	Golgi
Q5VIR6	Golgi
Q63HQ0	Golgi
Q6ZS17	Golgi
Q86SZ2	Golgi
Q8IY31	Golgi
Q8IZ52	Golgi
Q8N3Y1	Golgi
Q8NCM8	Golgi
Q8NES3	Golgi
Q8NFA0	Golgi
Q92538	Golgi
Q92546	Golgi
Q96AX2	Golgi
Q96ED9	Golgi
Q96PP8	Golgi
Q96SU4	Golgi
Q99689	Golgi
Q9BVH7	Golgi
Q9BZQ4	Golgi
Q9HC29	Golgi
Q9NRW1	Golgi
Q9NX02	Golgi
Q9NY59	Golgi
Q9NYA3	Golgi
Q9P109	Golgi
Q9P260	Golgi
Q9P2E5	Golgi
Q9UBC9	Golgi
Q9UJ37	Golgi
Q9UMZ2	Golgi
Q9UPN3	Golgi
Q9Y371	Golgi
Q9Y587	Golgi
Q9Y6B7	Golgi
Q9Y6Q5	Golgi
A4D256	Inner membrane TMP
H0YL14	Inner membrane TMP
O00198	Inner membrane TMP
O00237	Inner membrane TMP
O00623	Inner membrane TMP
O14681	Inner membrane TMP
O14967	Inner membrane TMP
O15127	Inner membrane TMP
O43174	Inner membrane TMP
O43676	Inner membrane TMP
O43731	Inner membrane TMP
O43819	Inner membrane TMP
O43889	Inner membrane TMP
O60238	Inner membrane TMP
O60507	Inner membrane TMP
O60831	Inner membrane TMP
O60909	Inner membrane TMP
O75027	Inner membrane TMP
O75173	Inner membrane TMP
O75324	Inner membrane TMP
O75489	Inner membrane TMP
O75752	Inner membrane TMP
O75881	Inner membrane TMP
O94766	Inner membrane TMP
O95070	Inner membrane TMP
O95140	Inner membrane TMP
O95182	Inner membrane TMP
O95299	Inner membrane TMP
O95461	Inner membrane TMP
O95674	Inner membrane TMP
P00167	Inner membrane TMP
P03915	Inner membrane TMP
P04798	Inner membrane TMP
P04844	Inner membrane TMP
P09172	Inner membrane TMP
P10415	Inner membrane TMP
P13686	Inner membrane TMP
P20292	Inner membrane TMP
P21217	Inner membrane TMP
P22760	Inner membrane TMP
P24311	Inner membrane TMP
P27338	Inner membrane TMP
P27544	Inner membrane TMP
P28288	Inner membrane TMP
P33908	Inner membrane TMP
P35575	Inner membrane TMP
P37287	Inner membrane TMP
P48201	Inner membrane TMP
P49326	Inner membrane TMP
P49821	Inner membrane TMP
P51798	Inner membrane TMP
P54219	Inner membrane TMP
P57054	Inner membrane TMP
P61619	Inner membrane TMP
P68106	Inner membrane TMP
Q02221	Inner membrane TMP
Q03519	Inner membrane TMP
Q06055	Inner membrane TMP
Q11203	Inner membrane TMP
Q12772	Inner membrane TMP
Q12893	Inner membrane TMP
Q13190	Inner membrane TMP
Q13505	Inner membrane TMP
Q14656	Inner membrane TMP
Q15006	Inner membrane TMP
Q15012	Inner membrane TMP
Q15041	Inner membrane TMP
Q16549	Inner membrane TMP
Q16635	Inner membrane TMP
Q16739	Inner membrane TMP
Q16799	Inner membrane TMP
Q16842	Inner membrane TMP
Q16850	Inner membrane TMP
Q3SYC2	Inner membrane TMP
Q3YBM2	Inner membrane TMP
Q53EU6	Inner membrane TMP
Q5BJD5	Inner membrane TMP
Q5J8M3	Inner membrane TMP
Q5SGD2	Inner membrane TMP
Q5SNT2	Inner membrane TMP
Q5TGZ0	Inner membrane TMP
Q5VTY9	Inner membrane TMP
Q5XKP0	Inner membrane TMP
Q68CJ9	Inner membrane TMP
Q6DN14	Inner membrane TMP
Q6GMR7	Inner membrane TMP
Q6IC98	Inner membrane TMP
Q6IS24	Inner membrane TMP
Q6NSJ0	Inner membrane TMP
Q6P1Q0	Inner membrane TMP
Q6P4H8	Inner membrane TMP
Q6UVY6	Inner membrane TMP
Q6UW78	Inner membrane TMP
Q6V0L0	Inner membrane TMP
Q6ZSY5	Inner membrane TMP
Q6ZT12	Inner membrane TMP
Q6ZT89	Inner membrane TMP
Q6ZXV5	Inner membrane TMP
Q70SY1	Inner membrane TMP
Q71RS6	Inner membrane TMP
Q75T13	Inner membrane TMP
Q7L1S5	Inner membrane TMP
Q7Z429	Inner membrane TMP
Q7Z4T8	Inner membrane TMP
Q7Z6J6	Inner membrane TMP
Q7Z7B1	Inner membrane TMP
Q7Z7M9	Inner membrane TMP
Q86SF2	Inner membrane TMP
Q86SK9	Inner membrane TMP
Q86SR1	Inner membrane TMP
Q86T96	Inner membrane TMP
Q86UD3	Inner membrane TMP
Q86XL3	Inner membrane TMP
Q8IUR5	Inner membrane TMP
Q8IVP5	Inner membrane TMP
Q8IWX5	Inner membrane TMP
Q8IXI1	Inner membrane TMP
Q8IYR2	Inner membrane TMP
Q8N2F6	Inner membrane TMP
Q8N2K1	Inner membrane TMP
Q8N2U9	Inner membrane TMP
Q8N357	Inner membrane TMP
Q8N386	Inner membrane TMP
Q8N511	Inner membrane TMP
Q8N5G0	Inner membrane TMP
Q8N609	Inner membrane TMP
Q8N661	Inner membrane TMP
Q8N9A8	Inner membrane TMP
Q8NBI6	Inner membrane TMP
Q8NBM4	Inner membrane TMP
Q8NCL4	Inner membrane TMP
Q8NDV1	Inner membrane TMP
Q8NE86	Inner membrane TMP
Q8NHH9	Inner membrane TMP
Q8NHS3	Inner membrane TMP
Q8TB61	Inner membrane TMP
Q8TBG9	Inner membrane TMP
Q8TDX6	Inner membrane TMP
Q8TED1	Inner membrane TMP
Q8TED4	Inner membrane TMP
Q8TEQ8	Inner membrane TMP
Q8TEY5	Inner membrane TMP
Q8WTR4	Inner membrane TMP
Q8WTX9	Inner membrane TMP
Q8WU17	Inner membrane TMP
Q8WVZ1	Inner membrane TMP
Q8WWB7	Inner membrane TMP
Q8WXF7	Inner membrane TMP
Q8WYQ3	Inner membrane TMP
Q92521	Inner membrane TMP
Q92535	Inner membrane TMP
Q92544	Inner membrane TMP
Q92685	Inner membrane TMP
Q92968	Inner membrane TMP
Q93063	Inner membrane TMP
Q969N2	Inner membrane TMP
Q969S0	Inner membrane TMP
Q969S6	Inner membrane TMP
Q969X5	Inner membrane TMP
Q96A59	Inner membrane TMP
Q96AG3	Inner membrane TMP
Q96AN5	Inner membrane TMP
Q96AQ6	Inner membrane TMP
Q96AW1	Inner membrane TMP
Q96B96	Inner membrane TMP
Q96BY9	Inner membrane TMP
Q96BZ4	Inner membrane TMP
Q96BZ9	Inner membrane TMP
Q96CS7	Inner membrane TMP
Q96DX8	Inner membrane TMP
Q96E52	Inner membrane TMP
Q96EC8	Inner membrane TMP
Q96F15	Inner membrane TMP
Q96IW7	Inner membrane TMP
Q96K19	Inner membrane TMP
Q96N19	Inner membrane TMP
Q96PC5	Inner membrane TMP
Q96Q04	Inner membrane TMP
Q96S06	Inner membrane TMP
Q96SQ9	Inner membrane TMP
Q99941	Inner membrane TMP
Q99942	Inner membrane TMP
Q9BPW9	Inner membrane TMP
Q9BT67	Inner membrane TMP
Q9BUM1	Inner membrane TMP
Q9BXM7	Inner membrane TMP
Q9BY08	Inner membrane TMP
Q9BZW4	Inner membrane TMP
Q9GZP9	Inner membrane TMP
Q9H0H0	Inner membrane TMP
Q9H0X9	Inner membrane TMP
Q9H1K4	Inner membrane TMP
Q9H2W1	Inner membrane TMP
Q9H4F1	Inner membrane TMP
Q9H8X9	Inner membrane TMP
Q9H9V4	Inner membrane TMP
Q9HB55	Inner membrane TMP
Q9HC21	Inner membrane TMP
Q9NP78	Inner membrane TMP
Q9NPA0	Inner membrane TMP
Q9NPE6	Inner membrane TMP
Q9NPR9	Inner membrane TMP
Q9NQ11	Inner membrane TMP
Q9NQZ7	Inner membrane TMP
Q9NRZ5	Inner membrane TMP
Q9NSU2	Inner membrane TMP
Q9NUH8	Inner membrane TMP
Q9NWW9	Inner membrane TMP
Q9NYL5	Inner membrane TMP
Q9P0N8	Inner membrane TMP
Q9P0S9	Inner membrane TMP
Q9P2E8	Inner membrane TMP
Q9P2U8	Inner membrane TMP
Q9UBM8	Inner membrane TMP
Q9UBV7	Inner membrane TMP
Q9UDW1	Inner membrane TMP
Q9UHE5	Inner membrane TMP
Q9UIV8	Inner membrane TMP
Q9UK23	Inner membrane TMP
Q9UKR5	Inner membrane TMP
Q9UL01	Inner membrane TMP
Q9UMX3	Inner membrane TMP
Q9Y276	Inner membrane TMP
Q9Y2C3	Inner membrane TMP
Q9Y2U8	Inner membrane TMP
Q9Y5T4	Inner membrane TMP
Q9Y5W7	Inner membrane TMP
Q9Y5Y5	Inner membrane TMP
Q9Y6M9	Inner membrane TMP
U3KPV4	Inner membrane TMP
A6NK58	Mitochondrium
A8MUP2	Mitochondrium
C9JRZ8	Mitochondrium
O00746	Mitochondrium
O15228	Mitochondrium
O15382	Mitochondrium
O15528	Mitochondrium
O43572	Mitochondrium
O43847	Mitochondrium
O43900	Mitochondrium
O60218	Mitochondrium
O75208	Mitochondrium
O75323	Mitochondrium
O75390	Mitochondrium
O75439	Mitochondrium
O75521	Mitochondrium
O75616	Mitochondrium
O75874	Mitochondrium
O75879	Mitochondrium
O75964	Mitochondrium
O95153	Mitochondrium
O95363	Mitochondrium
O95389	Mitochondrium
P00374	Mitochondrium
P00390	Mitochondrium
P04179	Mitochondrium
P05091	Mitochondrium
P05165	Mitochondrium
P07195	Mitochondrium
P07203	Mitochondrium
P07954	Mitochondrium
P0C0E4	Mitochondrium
P10515	Mitochondrium
P11233	Mitochondrium
P11310	Mitochondrium
P11498	Mitochondrium
P11586	Mitochondrium
P12532	Mitochondrium
P12694	Mitochondrium
P13804	Mitochondrium
P14920	Mitochondrium
P19099	Mitochondrium
P21549	Mitochondrium
P22570	Mitochondrium
P25325	Mitochondrium
P25874	Mitochondrium
P26440	Mitochondrium
P27144	Mitochondrium
P28330	Mitochondrium
P30038	Mitochondrium
P35218	Mitochondrium
P42126	Mitochondrium
P43304	Mitochondrium
P48200	Mitochondrium
P49588	Mitochondrium
P49901	Mitochondrium
P50336	Mitochondrium
P51649	Mitochondrium
P51687	Mitochondrium
P53597	Mitochondrium
P53701	Mitochondrium
P54819	Mitochondrium
P55789	Mitochondrium
P59942	Mitochondrium
P78537	Mitochondrium
P80404	Mitochondrium
P83111	Mitochondrium
Q04837	Mitochondrium
Q05932	Mitochondrium
Q08AH3	Mitochondrium
Q10713	Mitochondrium
Q13057	Mitochondrium
Q13825	Mitochondrium
Q14061	Mitochondrium
Q14154	Mitochondrium
Q14689	Mitochondrium
Q15031	Mitochondrium
Q15118	Mitochondrium
Q16654	Mitochondrium
Q16762	Mitochondrium
Q16773	Mitochondrium
Q2M3C7	Mitochondrium
Q2TB90	Mitochondrium
Q32P41	Mitochondrium
Q3KRB8	Mitochondrium
Q4G0N4	Mitochondrium
Q4G176	Mitochondrium
Q53FZ2	Mitochondrium
Q5FVE4	Mitochondrium
Q5HYK3	Mitochondrium
Q5ST30	Mitochondrium
Q5SVS4	Mitochondrium
Q5T2R2	Mitochondrium
Q5T440	Mitochondrium
Q5T9A4	Mitochondrium
Q5TEU4	Mitochondrium
Q5U5X0	Mitochondrium
Q63ZY3	Mitochondrium
Q68DD2	Mitochondrium
Q6KCM7	Mitochondrium
Q6P087	Mitochondrium
Q6P4F2	Mitochondrium
Q6UB35	Mitochondrium
Q6YN16	Mitochondrium
Q6YP21	Mitochondrium
Q7L5Y1	Mitochondrium
Q7L8L6	Mitochondrium
Q7Z6M4	Mitochondrium
Q86U90	Mitochondrium
Q86WG3	Mitochondrium
Q86X67	Mitochondrium
Q86XF0	Mitochondrium
Q8IVH4	Mitochondrium
Q8IXM3	Mitochondrium
Q8N159	Mitochondrium
Q8N3J5	Mitochondrium
Q8N4E7	Mitochondrium
Q8N4Q1	Mitochondrium
Q8NCW5	Mitochondrium
Q8NFV4	Mitochondrium
Q8NI37	Mitochondrium
Q8TB37	Mitochondrium
Q8TC71	Mitochondrium
Q8TD30	Mitochondrium
Q8WUK0	Mitochondrium
Q8WVM0	Mitochondrium
Q8WWC4	Mitochondrium
Q92506	Mitochondrium
Q92667	Mitochondrium
Q92934	Mitochondrium
Q969S9	Mitochondrium
Q969Y2	Mitochondrium
Q969Z0	Mitochondrium
Q969Z3	Mitochondrium
Q96B49	Mitochondrium
Q96C36	Mitochondrium
Q96CM8	Mitochondrium
Q96E11	Mitochondrium
Q96E29	Mitochondrium
Q96EH3	Mitochondrium
Q96I99	Mitochondrium
Q96QK1	Mitochondrium
Q96RP9	Mitochondrium
Q96RR1	Mitochondrium
Q99714	Mitochondrium
Q99972	Mitochondrium
Q9BQP7	Mitochondrium
Q9BSQ5	Mitochondrium
Q9BT17	Mitochondrium
Q9BUK6	Mitochondrium
Q9BVL4	Mitochondrium
Q9BW92	Mitochondrium
Q9BX68	Mitochondrium
Q9BXH1	Mitochondrium
Q9BXR0	Mitochondrium
Q9BYT8	Mitochondrium
Q9BYV7	Mitochondrium
Q9BYZ2	Mitochondrium
Q9BZY9	Mitochondrium
Q9H078	Mitochondrium
Q9H0R6	Mitochondrium
Q9H2D1	Mitochondrium
Q9H3H1	Mitochondrium
Q9H3L0	Mitochondrium
Q9HBH1	Mitochondrium
Q9HCC0	Mitochondrium
Q9NNW7	Mitochondrium
Q9NPB1	Mitochondrium
Q9NQH7	Mitochondrium
Q9NRY6	Mitochondrium
Q9NSE4	Mitochondrium
Q9NTK1	Mitochondrium
Q9NVI7	Mitochondrium
Q9NVT9	Mitochondrium
Q9NWS8	Mitochondrium
Q9NWU1	Mitochondrium
Q9NZJ6	Mitochondrium
Q9P0J1	Mitochondrium
Q9P2R7	Mitochondrium
Q9UHK6	Mitochondrium
Q9UHN1	Mitochondrium
Q9UI17	Mitochondrium
Q9UI32	Mitochondrium
Q9UII2	Mitochondrium
Q9UIJ7	Mitochondrium
Q9UKU7	Mitochondrium
Q9UL12	Mitochondrium
Q9ULD0	Mitochondrium
Q9UMX5	Mitochondrium
Q9Y234	Mitochondrium
Q9Y2R9	Mitochondrium
Q9Y2Z2	Mitochondrium
Q9Y2Z9	Mitochondrium
Q9Y3A0	Mitochondrium
Q9Y3D7	Mitochondrium
Q9Y3E5	Mitochondrium
Q9Y5Z4	Mitochondrium
Q9Y6J8	Mitochondrium
A2RTX5	Nucleus
A6NCS4	Nucleus
A6NHR9	Nucleus
A6NMY6	Nucleus
A8MTQ0	Nucleus
A8MV65	Nucleus
O00257	Nucleus
O00566	Nucleus
O14627	Nucleus
O15042	Nucleus
O15060	Nucleus
O15151	Nucleus
O15535	Nucleus
O43143	Nucleus
O43296	Nucleus
O43298	Nucleus
O43365	Nucleus
O43474	Nucleus
O43482	Nucleus
O43711	Nucleus
O43763	Nucleus
O43768	Nucleus
O43791	Nucleus
O43918	Nucleus
O60479	Nucleus
O60682	Nucleus
O60806	Nucleus
O60832	Nucleus
O60870	Nucleus
O60902	Nucleus
O60942	Nucleus
O75386	Nucleus
O75448	Nucleus
O75486	Nucleus
O75529	Nucleus
O75533	Nucleus
O75564	Nucleus
O75593	Nucleus
O75618	Nucleus
O75943	Nucleus
O76093	Nucleus
O94776	Nucleus
O94805	Nucleus
O94864	Nucleus
O94900	Nucleus
O95049	Nucleus
O95201	Nucleus
O95273	Nucleus
O95319	Nucleus
O95379	Nucleus
O95409	Nucleus
O95602	Nucleus
O95633	Nucleus
O95751	Nucleus
O95785	Nucleus
O95935	Nucleus
P01106	Nucleus
P02511	Nucleus
P04554	Nucleus
P04732	Nucleus
P04733	Nucleus
P07438	Nucleus
P08118	Nucleus
P09525	Nucleus
P09661	Nucleus
P0C0S5	Nucleus
P0DI83	Nucleus
P0DP91	Nucleus
P10826	Nucleus
P12273	Nucleus
P13640	Nucleus
P14652	Nucleus
P14653	Nucleus
P15407	Nucleus
P15622	Nucleus
P15927	Nucleus
P15976	Nucleus
P16402	Nucleus
P17020	Nucleus
P17041	Nucleus
P17275	Nucleus
P17482	Nucleus
P17542	Nucleus
P18754	Nucleus
P18887	Nucleus
P20264	Nucleus
P22415	Nucleus
P23409	Nucleus
P24522	Nucleus
P24928	Nucleus
P26583	Nucleus
P26599	Nucleus
P28356	Nucleus
P31274	Nucleus
P31949	Nucleus
P32243	Nucleus
P35659	Nucleus
P36402	Nucleus
P41161	Nucleus
P41223	Nucleus
P42166	Nucleus
P43268	Nucleus
P43365	Nucleus
P43699	Nucleus
P48443	Nucleus
P48742	Nucleus
P49842	Nucleus
P49917	Nucleus
P50221	Nucleus
P50607	Nucleus
P51513	Nucleus
P51948	Nucleus
P51991	Nucleus
P52736	Nucleus
P52742	Nucleus
P52747	Nucleus
P52823	Nucleus
P52945	Nucleus
P54198	Nucleus
P54259	Nucleus
P55209	Nucleus
P55854	Nucleus
P55895	Nucleus
P56177	Nucleus
P56915	Nucleus
P57052	Nucleus
P57059	Nucleus
P57721	Nucleus
P60321	Nucleus
P62380	Nucleus
P78346	Nucleus
Q00526	Nucleus
Q00688	Nucleus
Q02086	Nucleus
Q04743	Nucleus
Q05519	Nucleus
Q08050	Nucleus
Q12830	Nucleus
Q12888	Nucleus
Q12951	Nucleus
Q12972	Nucleus
Q13111	Nucleus
Q13148	Nucleus
Q13395	Nucleus
Q13506	Nucleus
Q13838	Nucleus
Q13889	Nucleus
Q13952	Nucleus
Q14129	Nucleus
Q14320	Nucleus
Q14584	Nucleus
Q15013	Nucleus
Q15020	Nucleus
Q15233	Nucleus
Q15406	Nucleus
Q15649	Nucleus
Q15696	Nucleus
Q15772	Nucleus
Q15910	Nucleus
Q15928	Nucleus
Q16633	Nucleus
Q16650	Nucleus
Q16676	Nucleus
Q2TAL8	Nucleus
Q3KNV8	Nucleus
Q3KQV3	Nucleus
Q4L180	Nucleus
Q4LDE5	Nucleus
Q53H80	Nucleus
Q5EE01	Nucleus
Q5H9F3	Nucleus
Q5H9I0	Nucleus
Q5RL73	Nucleus
Q5T1R4	Nucleus
Q5TA89	Nucleus
Q5TAB7	Nucleus
Q5TEJ8	Nucleus
Q5VTR2	Nucleus
Q5VVJ2	Nucleus
Q659C4	Nucleus
Q66K89	Nucleus
Q68DK7	Nucleus
Q6AI39	Nucleus
Q6IQ16	Nucleus
Q6NS38	Nucleus
Q6NTE8	Nucleus
Q6NZ36	Nucleus
Q6P4R8	Nucleus
Q6P9F0	Nucleus
Q6PF18	Nucleus
Q6PI98	Nucleus
Q6PJP8	Nucleus
Q6STE5	Nucleus
Q6UXN9	Nucleus
Q6X4W1	Nucleus
Q6ZN30	Nucleus
Q6ZNG0	Nucleus
Q6ZW49	Nucleus
Q76FK4	Nucleus
Q7L5A3	Nucleus
Q7RTU3	Nucleus
Q7Z3E1	Nucleus
Q7Z4G1	Nucleus
Q7Z5Q1	Nucleus
Q86VV4	Nucleus
Q86Y97	Nucleus
Q8IU85	Nucleus
Q8IUE6	Nucleus
Q8IUX4	Nucleus
Q8IVH2	Nucleus
Q8IWE4	Nucleus
Q8IX12	Nucleus
Q8IXK0	Nucleus
Q8IXZ2	Nucleus
Q8IYF3	Nucleus
Q8IYI8	Nucleus
Q8IZL9	Nucleus
Q8N140	Nucleus
Q8N1G2	Nucleus
Q8N414	Nucleus
Q8N5P1	Nucleus
Q8N5Y2	Nucleus
Q8N684	Nucleus
Q8N895	Nucleus
Q8N9N2	Nucleus
Q8NCF5	Nucleus
Q8NCP5	Nucleus
Q8ND76	Nucleus
Q8NDT2	Nucleus
Q8NEA6	Nucleus
Q8NEQ6	Nucleus
Q8NFU7	Nucleus
Q8NFW8	Nucleus
Q8TA86	Nucleus
Q8TAU3	Nucleus
Q8TAX0	Nucleus
Q8TE12	Nucleus
Q8TF47	Nucleus
Q8WV22	Nucleus
Q8WWY3	Nucleus
Q8WXC6	Nucleus
Q8WY54	Nucleus
Q92570	Nucleus
Q92759	Nucleus
Q92793	Nucleus
Q92889	Nucleus
Q92949	Nucleus
Q92993	Nucleus
Q969S2	Nucleus
Q96A72	Nucleus
Q96AB6	Nucleus
Q96AP0	Nucleus
Q96AP4	Nucleus
Q96EP1	Nucleus
Q96EU6	Nucleus
Q96GQ7	Nucleus
Q96H86	Nucleus
Q96IZ7	Nucleus
Q96J87	Nucleus
Q96JK2	Nucleus
Q96JK9	Nucleus
Q96K80	Nucleus
Q96KQ7	Nucleus
Q96LA8	Nucleus
Q96LI6	Nucleus
Q96LW9	Nucleus
Q96N58	Nucleus
Q96NC0	Nucleus
Q96NM4	Nucleus
Q96NU1	Nucleus
Q96P16	Nucleus
Q96PK6	Nucleus
Q96QV1	Nucleus
Q96RJ6	Nucleus
Q96S44	Nucleus
Q96SB8	Nucleus
Q96SQ5	Nucleus
Q96T88	Nucleus
Q99453	Nucleus
Q99583	Nucleus
Q99593	Nucleus
Q99607	Nucleus
Q99853	Nucleus
Q9BQ39	Nucleus
Q9BQ69	Nucleus
Q9BRJ9	Nucleus
Q9BRR0	Nucleus
Q9BRX5	Nucleus
Q9BS31	Nucleus
Q9BSI4	Nucleus
Q9BT49	Nucleus
Q9BTA9	Nucleus
Q9BTD8	Nucleus
Q9BUU2	Nucleus
Q9BVL2	Nucleus
Q9BVP2	Nucleus
Q9BW11	Nucleus
Q9BW85	Nucleus
Q9BWF2	Nucleus
Q9BWV3	Nucleus
Q9BX26	Nucleus
Q9BXY8	Nucleus
Q9BYK8	Nucleus
Q9BYN7	Nucleus
Q9BZL1	Nucleus
Q9BZS1	Nucleus
Q9C0A1	Nucleus
Q9C0F0	Nucleus
Q9C0J8	Nucleus
Q9C0K0	Nucleus
Q9GZU2	Nucleus
Q9GZV8	Nucleus
Q9H0D2	Nucleus
Q9H0L4	Nucleus
Q9H0S4	Nucleus
Q9H0W9	Nucleus
Q9H165	Nucleus
Q9H2F5	Nucleus
Q9H2H8	Nucleus
Q9H2S9	Nucleus
Q9H4I2	Nucleus
Q9H503	Nucleus
Q9H5H4	Nucleus
Q9H6U6	Nucleus
Q9H7H0	Nucleus
Q9H871	Nucleus
Q9H875	Nucleus
Q9H8T0	Nucleus
Q9HB96	Nucleus
Q9HCI5	Nucleus
Q9HCU8	Nucleus
Q9HCX3	Nucleus
Q9NPC3	Nucleus
Q9NPE3	Nucleus
Q9NPI8	Nucleus
Q9NQE9	Nucleus
Q9NQV7	Nucleus
Q9NQZ8	Nucleus
Q9NR22	Nucleus
Q9NR33	Nucleus
Q9NRC8	Nucleus
Q9NRF9	Nucleus
Q9NRZ9	Nucleus
Q9NSD4	Nucleus
Q9NUA8	Nucleus
Q9NVC6	Nucleus
Q9NVX2	Nucleus
Q9NWK9	Nucleus
Q9NXH9	Nucleus
Q9NXX6	Nucleus
Q9NY99	Nucleus
Q9NZI6	Nucleus
Q9P0U3	Nucleus
Q9P2R6	Nucleus
Q9UBY9	Nucleus
Q9UC07	Nucleus
Q9UHB7	Nucleus
Q9UHV7	Nucleus
Q9UJL9	Nucleus
Q9UJQ4	Nucleus
Q9UJU5	Nucleus
Q9UK61	Nucleus
Q9UK76	Nucleus
Q9UKI8	Nucleus
Q9UKN5	Nucleus
Q9UKX7	Nucleus
Q9UL17	Nucleus
Q9UL40	Nucleus
Q9UL42	Nucleus
Q9UL68	Nucleus
Q9ULK4	Nucleus
Q9ULR0	Nucleus
Q9ULR3	Nucleus
Q9ULV5	Nucleus
Q9UMN6	Nucleus
Q9UNS1	Nucleus
Q9UQ07	Nucleus
Q9UQ84	Nucleus
Q9UQB3	Nucleus
Q9UQR0	Nucleus
Q9Y2K7	Nucleus
Q9Y2M2	Nucleus
Q9Y2V0	Nucleus
Q9Y2Y4	Nucleus
Q9Y3A2	Nucleus
Q9Y3E1	Nucleus
Q9Y4B6	Nucleus
Q9Y5J3	Nucleus
Q9Y5N6	Nucleus
Q9Y5X4	Nucleus
Q9Y618	Nucleus
Q9Y6F8	Nucleus
A2RU30	Nucleus/cytoplasm shuttling
A6ND36	Nucleus/cytoplasm shuttling
A7KAX9	Nucleus/cytoplasm shuttling
O00159	Nucleus/cytoplasm shuttling
O00167	Nucleus/cytoplasm shuttling
O00213	Nucleus/cytoplasm shuttling
O00221	Nucleus/cytoplasm shuttling
O00231	Nucleus/cytoplasm shuttling
O00258	Nucleus/cytoplasm shuttling
O00505	Nucleus/cytoplasm shuttling
O00750	Nucleus/cytoplasm shuttling
O14526	Nucleus/cytoplasm shuttling
O14576	Nucleus/cytoplasm shuttling
O14641	Nucleus/cytoplasm shuttling
O14745	Nucleus/cytoplasm shuttling
O14746	Nucleus/cytoplasm shuttling
O14867	Nucleus/cytoplasm shuttling
O15084	Nucleus/cytoplasm shuttling
O15160	Nucleus/cytoplasm shuttling
O15198	Nucleus/cytoplasm shuttling
O15247	Nucleus/cytoplasm shuttling
O15287	Nucleus/cytoplasm shuttling
O15305	Nucleus/cytoplasm shuttling
O15350	Nucleus/cytoplasm shuttling
O15446	Nucleus/cytoplasm shuttling
O15511	Nucleus/cytoplasm shuttling
O43189	Nucleus/cytoplasm shuttling
O43255	Nucleus/cytoplasm shuttling
O43290	Nucleus/cytoplasm shuttling
O43395	Nucleus/cytoplasm shuttling
O43427	Nucleus/cytoplasm shuttling
O43598	Nucleus/cytoplasm shuttling
O43707	Nucleus/cytoplasm shuttling
O43765	Nucleus/cytoplasm shuttling
O43809	Nucleus/cytoplasm shuttling
O43829	Nucleus/cytoplasm shuttling
O60292	Nucleus/cytoplasm shuttling
O60304	Nucleus/cytoplasm shuttling
O60318	Nucleus/cytoplasm shuttling
O60829	Nucleus/cytoplasm shuttling
O60879	Nucleus/cytoplasm shuttling
O60934	Nucleus/cytoplasm shuttling
O75161	Nucleus/cytoplasm shuttling
O75351	Nucleus/cytoplasm shuttling
O75381	Nucleus/cytoplasm shuttling
O75530	Nucleus/cytoplasm shuttling
O75607	Nucleus/cytoplasm shuttling
O75665	Nucleus/cytoplasm shuttling
O75886	Nucleus/cytoplasm shuttling
O75955	Nucleus/cytoplasm shuttling
O76031	Nucleus/cytoplasm shuttling
O94782	Nucleus/cytoplasm shuttling
O94921	Nucleus/cytoplasm shuttling
O94972	Nucleus/cytoplasm shuttling
O94986	Nucleus/cytoplasm shuttling
O95067	Nucleus/cytoplasm shuttling
O95235	Nucleus/cytoplasm shuttling
O95359	Nucleus/cytoplasm shuttling
O95571	Nucleus/cytoplasm shuttling
O95628	Nucleus/cytoplasm shuttling
O95684	Nucleus/cytoplasm shuttling
O95714	Nucleus/cytoplasm shuttling
O95810	Nucleus/cytoplasm shuttling
O95863	Nucleus/cytoplasm shuttling
O95989	Nucleus/cytoplasm shuttling
O96007	Nucleus/cytoplasm shuttling
P00519	Nucleus/cytoplasm shuttling
P00973	Nucleus/cytoplasm shuttling
P02489	Nucleus/cytoplasm shuttling
P02545	Nucleus/cytoplasm shuttling
P03950	Nucleus/cytoplasm shuttling
P04156	Nucleus/cytoplasm shuttling
P04731	Nucleus/cytoplasm shuttling
P04792	Nucleus/cytoplasm shuttling
P04899	Nucleus/cytoplasm shuttling
P05937	Nucleus/cytoplasm shuttling
P06132	Nucleus/cytoplasm shuttling
P06401	Nucleus/cytoplasm shuttling
P07305	Nucleus/cytoplasm shuttling
P07910	Nucleus/cytoplasm shuttling
P08238	Nucleus/cytoplasm shuttling
P09622	Nucleus/cytoplasm shuttling
P0CG30	Nucleus/cytoplasm shuttling
P10144	Nucleus/cytoplasm shuttling
P10599	Nucleus/cytoplasm shuttling
P11171	Nucleus/cytoplasm shuttling
P11388	Nucleus/cytoplasm shuttling
P11802	Nucleus/cytoplasm shuttling
P11940	Nucleus/cytoplasm shuttling
P12268	Nucleus/cytoplasm shuttling
P13010	Nucleus/cytoplasm shuttling
P13196	Nucleus/cytoplasm shuttling
P13639	Nucleus/cytoplasm shuttling
P14174	Nucleus/cytoplasm shuttling
P14923	Nucleus/cytoplasm shuttling
P15531	Nucleus/cytoplasm shuttling
P15880	Nucleus/cytoplasm shuttling
P17483	Nucleus/cytoplasm shuttling
P17980	Nucleus/cytoplasm shuttling
P19484	Nucleus/cytoplasm shuttling
P19838	Nucleus/cytoplasm shuttling
P20749	Nucleus/cytoplasm shuttling
P20794	Nucleus/cytoplasm shuttling
P21912	Nucleus/cytoplasm shuttling
P22392	Nucleus/cytoplasm shuttling
P23381	Nucleus/cytoplasm shuttling
P23396	Nucleus/cytoplasm shuttling
P23443	Nucleus/cytoplasm shuttling
P23508	Nucleus/cytoplasm shuttling
P23528	Nucleus/cytoplasm shuttling
P24534	Nucleus/cytoplasm shuttling
P25685	Nucleus/cytoplasm shuttling
P26232	Nucleus/cytoplasm shuttling
P27695	Nucleus/cytoplasm shuttling
P28066	Nucleus/cytoplasm shuttling
P28482	Nucleus/cytoplasm shuttling
P29373	Nucleus/cytoplasm shuttling
P29590	Nucleus/cytoplasm shuttling
P29597	Nucleus/cytoplasm shuttling
P29692	Nucleus/cytoplasm shuttling
P30043	Nucleus/cytoplasm shuttling
P30085	Nucleus/cytoplasm shuttling
P30153	Nucleus/cytoplasm shuttling
P30279	Nucleus/cytoplasm shuttling
P31040	Nucleus/cytoplasm shuttling
P31943	Nucleus/cytoplasm shuttling
P33076	Nucleus/cytoplasm shuttling
P33993	Nucleus/cytoplasm shuttling
P34897	Nucleus/cytoplasm shuttling
P35222	Nucleus/cytoplasm shuttling
P35520	Nucleus/cytoplasm shuttling
P35611	Nucleus/cytoplasm shuttling
P35638	Nucleus/cytoplasm shuttling
P35869	Nucleus/cytoplasm shuttling
P36405	Nucleus/cytoplasm shuttling
P36639	Nucleus/cytoplasm shuttling
P37198	Nucleus/cytoplasm shuttling
P38398	Nucleus/cytoplasm shuttling
P39687	Nucleus/cytoplasm shuttling
P40121	Nucleus/cytoplasm shuttling
P40617	Nucleus/cytoplasm shuttling
P40933	Nucleus/cytoplasm shuttling
P41002	Nucleus/cytoplasm shuttling
P41091	Nucleus/cytoplasm shuttling
P41182	Nucleus/cytoplasm shuttling
P41212	Nucleus/cytoplasm shuttling
P41218	Nucleus/cytoplasm shuttling
P42224	Nucleus/cytoplasm shuttling
P42226	Nucleus/cytoplasm shuttling
P42685	Nucleus/cytoplasm shuttling
P42704	Nucleus/cytoplasm shuttling
P42771	Nucleus/cytoplasm shuttling
P43235	Nucleus/cytoplasm shuttling
P45974	Nucleus/cytoplasm shuttling
P46379	Nucleus/cytoplasm shuttling
P48552	Nucleus/cytoplasm shuttling
P48556	Nucleus/cytoplasm shuttling
P48728	Nucleus/cytoplasm shuttling
P48788	Nucleus/cytoplasm shuttling
P49184	Nucleus/cytoplasm shuttling
P49454	Nucleus/cytoplasm shuttling
P49758	Nucleus/cytoplasm shuttling
P49841	Nucleus/cytoplasm shuttling
P51116	Nucleus/cytoplasm shuttling
P51398	Nucleus/cytoplasm shuttling
P51452	Nucleus/cytoplasm shuttling
P51813	Nucleus/cytoplasm shuttling
P52292	Nucleus/cytoplasm shuttling
P52298	Nucleus/cytoplasm shuttling
P52630	Nucleus/cytoplasm shuttling
P52948	Nucleus/cytoplasm shuttling
P53396	Nucleus/cytoplasm shuttling
P54257	Nucleus/cytoplasm shuttling
P55008	Nucleus/cytoplasm shuttling
P55010	Nucleus/cytoplasm shuttling
P56192	Nucleus/cytoplasm shuttling
P58107	Nucleus/cytoplasm shuttling
P58546	Nucleus/cytoplasm shuttling
P58876	Nucleus/cytoplasm shuttling
P59047	Nucleus/cytoplasm shuttling
P60842	Nucleus/cytoplasm shuttling
P61081	Nucleus/cytoplasm shuttling
P61247	Nucleus/cytoplasm shuttling
P61289	Nucleus/cytoplasm shuttling
P61599	Nucleus/cytoplasm shuttling
P61970	Nucleus/cytoplasm shuttling
P62280	Nucleus/cytoplasm shuttling
P62304	Nucleus/cytoplasm shuttling
P62306	Nucleus/cytoplasm shuttling
P62333	Nucleus/cytoplasm shuttling
P62753	Nucleus/cytoplasm shuttling
P62851	Nucleus/cytoplasm shuttling
P62877	Nucleus/cytoplasm shuttling
P62987	Nucleus/cytoplasm shuttling
P62993	Nucleus/cytoplasm shuttling
P63151	Nucleus/cytoplasm shuttling
P63208	Nucleus/cytoplasm shuttling
P68402	Nucleus/cytoplasm shuttling
P78406	Nucleus/cytoplasm shuttling
P78545	Nucleus/cytoplasm shuttling
P83876	Nucleus/cytoplasm shuttling
P83916	Nucleus/cytoplasm shuttling
P99999	Nucleus/cytoplasm shuttling
Q00341	Nucleus/cytoplasm shuttling
Q00839	Nucleus/cytoplasm shuttling
Q01094	Nucleus/cytoplasm shuttling
Q01167	Nucleus/cytoplasm shuttling
Q01804	Nucleus/cytoplasm shuttling
Q01860	Nucleus/cytoplasm shuttling
Q02078	Nucleus/cytoplasm shuttling
Q02410	Nucleus/cytoplasm shuttling
Q02548	Nucleus/cytoplasm shuttling
Q03111	Nucleus/cytoplasm shuttling
Q04724	Nucleus/cytoplasm shuttling
Q04864	Nucleus/cytoplasm shuttling
Q05086	Nucleus/cytoplasm shuttling
Q05639	Nucleus/cytoplasm shuttling
Q06187	Nucleus/cytoplasm shuttling
Q06587	Nucleus/cytoplasm shuttling
Q07021	Nucleus/cytoplasm shuttling
Q08209	Nucleus/cytoplasm shuttling
Q08211	Nucleus/cytoplasm shuttling
Q08752	Nucleus/cytoplasm shuttling
Q08J23	Nucleus/cytoplasm shuttling
Q12769	Nucleus/cytoplasm shuttling
Q12774	Nucleus/cytoplasm shuttling
Q12873	Nucleus/cytoplasm shuttling
Q12904	Nucleus/cytoplasm shuttling
Q13042	Nucleus/cytoplasm shuttling
Q13043	Nucleus/cytoplasm shuttling
Q13045	Nucleus/cytoplasm shuttling
Q13085	Nucleus/cytoplasm shuttling
Q13126	Nucleus/cytoplasm shuttling
Q13153	Nucleus/cytoplasm shuttling
Q13185	Nucleus/cytoplasm shuttling
Q13228	Nucleus/cytoplasm shuttling
Q13243	Nucleus/cytoplasm shuttling
Q13257	Nucleus/cytoplasm shuttling
Q13287	Nucleus/cytoplasm shuttling
Q13310	Nucleus/cytoplasm shuttling
Q13416	Nucleus/cytoplasm shuttling
Q13428	Nucleus/cytoplasm shuttling
Q13439	Nucleus/cytoplasm shuttling
Q13526	Nucleus/cytoplasm shuttling
Q13617	Nucleus/cytoplasm shuttling
Q13625	Nucleus/cytoplasm shuttling
Q13627	Nucleus/cytoplasm shuttling
Q13895	Nucleus/cytoplasm shuttling
Q13950	Nucleus/cytoplasm shuttling
Q14103	Nucleus/cytoplasm shuttling
Q14181	Nucleus/cytoplasm shuttling
Q14353	Nucleus/cytoplasm shuttling
Q14493	Nucleus/cytoplasm shuttling
Q14511	Nucleus/cytoplasm shuttling
Q14562	Nucleus/cytoplasm shuttling
Q14587	Nucleus/cytoplasm shuttling
Q14CS0	Nucleus/cytoplasm shuttling
Q15119	Nucleus/cytoplasm shuttling
Q15121	Nucleus/cytoplasm shuttling
Q15544	Nucleus/cytoplasm shuttling
Q15643	Nucleus/cytoplasm shuttling
Q15646	Nucleus/cytoplasm shuttling
Q15697	Nucleus/cytoplasm shuttling
Q15699	Nucleus/cytoplasm shuttling
Q15723	Nucleus/cytoplasm shuttling
Q15847	Nucleus/cytoplasm shuttling
Q16401	Nucleus/cytoplasm shuttling
Q16540	Nucleus/cytoplasm shuttling
Q16576	Nucleus/cytoplasm shuttling
Q16659	Nucleus/cytoplasm shuttling
Q16881	Nucleus/cytoplasm shuttling
Q32P44	Nucleus/cytoplasm shuttling
Q3SY56	Nucleus/cytoplasm shuttling
Q3YEC7	Nucleus/cytoplasm shuttling
Q4LE39	Nucleus/cytoplasm shuttling
Q502W6	Nucleus/cytoplasm shuttling
Q53GT1	Nucleus/cytoplasm shuttling
Q53HV7	Nucleus/cytoplasm shuttling
Q5F1R6	Nucleus/cytoplasm shuttling
Q5SY16	Nucleus/cytoplasm shuttling
Q5T890	Nucleus/cytoplasm shuttling
Q5TA50	Nucleus/cytoplasm shuttling
Q5TCY1	Nucleus/cytoplasm shuttling
Q5VSL9	Nucleus/cytoplasm shuttling
Q5VT06	Nucleus/cytoplasm shuttling
Q5VZE5	Nucleus/cytoplasm shuttling
Q5VZV1	Nucleus/cytoplasm shuttling
Q5XG87	Nucleus/cytoplasm shuttling
Q659A1	Nucleus/cytoplasm shuttling
Q674X7	Nucleus/cytoplasm shuttling
Q69YH5	Nucleus/cytoplasm shuttling
Q69YI7	Nucleus/cytoplasm shuttling
Q6AZZ1	Nucleus/cytoplasm shuttling
Q6DJT9	Nucleus/cytoplasm shuttling
Q6DKJ4	Nucleus/cytoplasm shuttling
Q6I9Y2	Nucleus/cytoplasm shuttling
Q6IE81	Nucleus/cytoplasm shuttling
Q6IQ20	Nucleus/cytoplasm shuttling
Q6NTF7	Nucleus/cytoplasm shuttling
Q6P050	Nucleus/cytoplasm shuttling
Q6P2E9	Nucleus/cytoplasm shuttling
Q6P587	Nucleus/cytoplasm shuttling
Q6PD74	Nucleus/cytoplasm shuttling
Q6PGP7	Nucleus/cytoplasm shuttling
Q6R6M4	Nucleus/cytoplasm shuttling
Q6ULP2	Nucleus/cytoplasm shuttling
Q6UUV7	Nucleus/cytoplasm shuttling
Q6VMQ6	Nucleus/cytoplasm shuttling
Q6ZN17	Nucleus/cytoplasm shuttling
Q6ZNA4	Nucleus/cytoplasm shuttling
Q6ZSB9	Nucleus/cytoplasm shuttling
Q7L8W6	Nucleus/cytoplasm shuttling
Q7RTP6	Nucleus/cytoplasm shuttling
Q7Z401	Nucleus/cytoplasm shuttling
Q7Z570	Nucleus/cytoplasm shuttling
Q7Z5K2	Nucleus/cytoplasm shuttling
Q7Z614	Nucleus/cytoplasm shuttling
Q7Z624	Nucleus/cytoplasm shuttling
Q86T82	Nucleus/cytoplasm shuttling
Q86TC9	Nucleus/cytoplasm shuttling
Q86UE8	Nucleus/cytoplasm shuttling
Q86WI3	Nucleus/cytoplasm shuttling
Q86X55	Nucleus/cytoplasm shuttling
Q86X95	Nucleus/cytoplasm shuttling
Q8IUR7	Nucleus/cytoplasm shuttling
Q8IVG9	Nucleus/cytoplasm shuttling
Q8IVU3	Nucleus/cytoplasm shuttling
Q8IWL3	Nucleus/cytoplasm shuttling
Q8IWX8	Nucleus/cytoplasm shuttling
Q8IXH6	Nucleus/cytoplasm shuttling
Q8IY63	Nucleus/cytoplasm shuttling
Q8IYM9	Nucleus/cytoplasm shuttling
Q8IYT4	Nucleus/cytoplasm shuttling
Q8N122	Nucleus/cytoplasm shuttling
Q8N163	Nucleus/cytoplasm shuttling
Q8N1N5	Nucleus/cytoplasm shuttling
Q8N371	Nucleus/cytoplasm shuttling
Q8N3C7	Nucleus/cytoplasm shuttling
Q8N3J3	Nucleus/cytoplasm shuttling
Q8N3K9	Nucleus/cytoplasm shuttling
Q8N3V7	Nucleus/cytoplasm shuttling
Q8N543	Nucleus/cytoplasm shuttling
Q8N752	Nucleus/cytoplasm shuttling
Q8NAX2	Nucleus/cytoplasm shuttling
Q8NEM0	Nucleus/cytoplasm shuttling
Q8NEU8	Nucleus/cytoplasm shuttling
Q8NEZ2	Nucleus/cytoplasm shuttling
Q8NF64	Nucleus/cytoplasm shuttling
Q8NFC6	Nucleus/cytoplasm shuttling
Q8NG31	Nucleus/cytoplasm shuttling
Q8NG66	Nucleus/cytoplasm shuttling
Q8NHZ8	Nucleus/cytoplasm shuttling
Q8TAF3	Nucleus/cytoplasm shuttling
Q8TB72	Nucleus/cytoplasm shuttling
Q8TBX8	Nucleus/cytoplasm shuttling
Q8TBZ6	Nucleus/cytoplasm shuttling
Q8TD16	Nucleus/cytoplasm shuttling
Q8TDR4	Nucleus/cytoplasm shuttling
Q8TDX7	Nucleus/cytoplasm shuttling
Q8TF74	Nucleus/cytoplasm shuttling
Q8WTS1	Nucleus/cytoplasm shuttling
Q8WUJ0	Nucleus/cytoplasm shuttling
Q8WVB6	Nucleus/cytoplasm shuttling
Q8WWI1	Nucleus/cytoplasm shuttling
Q8WXD5	Nucleus/cytoplasm shuttling
Q8WXW3	Nucleus/cytoplasm shuttling
Q8WYA6	Nucleus/cytoplasm shuttling
Q92503	Nucleus/cytoplasm shuttling
Q92539	Nucleus/cytoplasm shuttling
Q92551	Nucleus/cytoplasm shuttling
Q92624	Nucleus/cytoplasm shuttling
Q92731	Nucleus/cytoplasm shuttling
Q92930	Nucleus/cytoplasm shuttling
Q92989	Nucleus/cytoplasm shuttling
Q92995	Nucleus/cytoplasm shuttling
Q93008	Nucleus/cytoplasm shuttling
Q969H0	Nucleus/cytoplasm shuttling
Q969P6	Nucleus/cytoplasm shuttling
Q96A61	Nucleus/cytoplasm shuttling
Q96B26	Nucleus/cytoplasm shuttling
Q96DU7	Nucleus/cytoplasm shuttling
Q96EK4	Nucleus/cytoplasm shuttling
Q96F07	Nucleus/cytoplasm shuttling
Q96FI4	Nucleus/cytoplasm shuttling
Q96G61	Nucleus/cytoplasm shuttling
Q96GD4	Nucleus/cytoplasm shuttling
Q96GS6	Nucleus/cytoplasm shuttling
Q96H20	Nucleus/cytoplasm shuttling
Q96HI0	Nucleus/cytoplasm shuttling
Q96IV0	Nucleus/cytoplasm shuttling
Q96J02	Nucleus/cytoplasm shuttling
Q96JP0	Nucleus/cytoplasm shuttling
Q96KQ4	Nucleus/cytoplasm shuttling
Q96L12	Nucleus/cytoplasm shuttling
Q96L92	Nucleus/cytoplasm shuttling
Q96M11	Nucleus/cytoplasm shuttling
Q96MF2	Nucleus/cytoplasm shuttling
Q96MH2	Nucleus/cytoplasm shuttling
Q96N77	Nucleus/cytoplasm shuttling
Q96NB1	Nucleus/cytoplasm shuttling
Q96NN9	Nucleus/cytoplasm shuttling
Q96P48	Nucleus/cytoplasm shuttling
Q96PE3	Nucleus/cytoplasm shuttling
Q96PU5	Nucleus/cytoplasm shuttling
Q96RR4	Nucleus/cytoplasm shuttling
Q96SB3	Nucleus/cytoplasm shuttling
Q96SB4	Nucleus/cytoplasm shuttling
Q96T51	Nucleus/cytoplasm shuttling
Q99549	Nucleus/cytoplasm shuttling
Q99627	Nucleus/cytoplasm shuttling
Q99814	Nucleus/cytoplasm shuttling
Q99828	Nucleus/cytoplasm shuttling
Q99933	Nucleus/cytoplasm shuttling
Q9BQ04	Nucleus/cytoplasm shuttling
Q9BQ52	Nucleus/cytoplasm shuttling
Q9BRT3	Nucleus/cytoplasm shuttling
Q9BRZ2	Nucleus/cytoplasm shuttling
Q9BTE7	Nucleus/cytoplasm shuttling
Q9BUL9	Nucleus/cytoplasm shuttling
Q9BUZ4	Nucleus/cytoplasm shuttling
Q9BV47	Nucleus/cytoplasm shuttling
Q9BV68	Nucleus/cytoplasm shuttling
Q9BWT3	Nucleus/cytoplasm shuttling
Q9BWU1	Nucleus/cytoplasm shuttling
Q9BX66	Nucleus/cytoplasm shuttling
Q9BY32	Nucleus/cytoplasm shuttling
Q9BY77	Nucleus/cytoplasm shuttling
Q9BYG4	Nucleus/cytoplasm shuttling
Q9BYX2	Nucleus/cytoplasm shuttling
Q9BYX4	Nucleus/cytoplasm shuttling
Q9BZE4	Nucleus/cytoplasm shuttling
Q9BZF3	Nucleus/cytoplasm shuttling
Q9BZH6	Nucleus/cytoplasm shuttling
Q9BZR9	Nucleus/cytoplasm shuttling
Q9C0D0	Nucleus/cytoplasm shuttling
Q9GZT9	Nucleus/cytoplasm shuttling
Q9GZV1	Nucleus/cytoplasm shuttling
Q9GZZ1	Nucleus/cytoplasm shuttling
Q9H089	Nucleus/cytoplasm shuttling
Q9H0E9	Nucleus/cytoplasm shuttling
Q9H0W5	Nucleus/cytoplasm shuttling
Q9H0X6	Nucleus/cytoplasm shuttling
Q9H190	Nucleus/cytoplasm shuttling
Q9H2U1	Nucleus/cytoplasm shuttling
Q9H3R5	Nucleus/cytoplasm shuttling
Q9H3S7	Nucleus/cytoplasm shuttling
Q9H4E7	Nucleus/cytoplasm shuttling
Q9H4Z3	Nucleus/cytoplasm shuttling
Q9H553	Nucleus/cytoplasm shuttling
Q9H6R4	Nucleus/cytoplasm shuttling
Q9H7D7	Nucleus/cytoplasm shuttling
Q9H7T9	Nucleus/cytoplasm shuttling
Q9H814	Nucleus/cytoplasm shuttling
Q9H832	Nucleus/cytoplasm shuttling
Q9H8H2	Nucleus/cytoplasm shuttling
Q9H8V3	Nucleus/cytoplasm shuttling
Q9H8W5	Nucleus/cytoplasm shuttling
Q9H999	Nucleus/cytoplasm shuttling
Q9H9L4	Nucleus/cytoplasm shuttling
Q9HAV4	Nucleus/cytoplasm shuttling
Q9HB90	Nucleus/cytoplasm shuttling
Q9HC77	Nucleus/cytoplasm shuttling
Q9HCD5	Nucleus/cytoplasm shuttling
Q9HCG8	Nucleus/cytoplasm shuttling
Q9HD47	Nucleus/cytoplasm shuttling
Q9NP71	Nucleus/cytoplasm shuttling
Q9NPB6	Nucleus/cytoplasm shuttling
Q9NPG3	Nucleus/cytoplasm shuttling
Q9NPI6	Nucleus/cytoplasm shuttling
Q9NPJ1	Nucleus/cytoplasm shuttling
Q9NQL2	Nucleus/cytoplasm shuttling
Q9NQS7	Nucleus/cytoplasm shuttling
Q9NQT4	Nucleus/cytoplasm shuttling
Q9NQV5	Nucleus/cytoplasm shuttling
Q9NR12	Nucleus/cytoplasm shuttling
Q9NR21	Nucleus/cytoplasm shuttling
Q9NRG9	Nucleus/cytoplasm shuttling
Q9NS23	Nucleus/cytoplasm shuttling
Q9NS37	Nucleus/cytoplasm shuttling
Q9NS91	Nucleus/cytoplasm shuttling
Q9NTI5	Nucleus/cytoplasm shuttling
Q9NTX9	Nucleus/cytoplasm shuttling
Q9NUL3	Nucleus/cytoplasm shuttling
Q9NUL5	Nucleus/cytoplasm shuttling
Q9NUL7	Nucleus/cytoplasm shuttling
Q9NUU6	Nucleus/cytoplasm shuttling
Q9NVD3	Nucleus/cytoplasm shuttling
Q9NWT8	Nucleus/cytoplasm shuttling
Q9NX55	Nucleus/cytoplasm shuttling
Q9NXG0	Nucleus/cytoplasm shuttling
Q9NYJ8	Nucleus/cytoplasm shuttling
Q9NYP9	Nucleus/cytoplasm shuttling
Q9NZI8	Nucleus/cytoplasm shuttling
Q9NZN3	Nucleus/cytoplasm shuttling
Q9P107	Nucleus/cytoplasm shuttling
Q9P243	Nucleus/cytoplasm shuttling
Q9P275	Nucleus/cytoplasm shuttling
Q9P286	Nucleus/cytoplasm shuttling
Q9P2J5	Nucleus/cytoplasm shuttling
Q9P2P6	Nucleus/cytoplasm shuttling
Q9UBK8	Nucleus/cytoplasm shuttling
Q9UBW7	Nucleus/cytoplasm shuttling
Q9UDT6	Nucleus/cytoplasm shuttling
Q9UF56	Nucleus/cytoplasm shuttling
Q9UFD9	Nucleus/cytoplasm shuttling
Q9UGJ0	Nucleus/cytoplasm shuttling
Q9UHB4	Nucleus/cytoplasm shuttling
Q9UHL9	Nucleus/cytoplasm shuttling
Q9UHR4	Nucleus/cytoplasm shuttling
Q9UI43	Nucleus/cytoplasm shuttling
Q9UJX4	Nucleus/cytoplasm shuttling
Q9UK32	Nucleus/cytoplasm shuttling
Q9UK80	Nucleus/cytoplasm shuttling
Q9UKA2	Nucleus/cytoplasm shuttling
Q9UKE5	Nucleus/cytoplasm shuttling
Q9UKF7	Nucleus/cytoplasm shuttling
Q9UKK3	Nucleus/cytoplasm shuttling
Q9UKK6	Nucleus/cytoplasm shuttling
Q9UKT6	Nucleus/cytoplasm shuttling
Q9UKT7	Nucleus/cytoplasm shuttling
Q9UKV8	Nucleus/cytoplasm shuttling
Q9UL18	Nucleus/cytoplasm shuttling
Q9UL33	Nucleus/cytoplasm shuttling
Q9ULJ3	Nucleus/cytoplasm shuttling
Q9ULJ6	Nucleus/cytoplasm shuttling
Q9ULZ2	Nucleus/cytoplasm shuttling
Q9UMX1	Nucleus/cytoplasm shuttling
Q9UN81	Nucleus/cytoplasm shuttling
Q9UNF0	Nucleus/cytoplasm shuttling
Q9UNH5	Nucleus/cytoplasm shuttling
Q9UNH7	Nucleus/cytoplasm shuttling
Q9UPV9	Nucleus/cytoplasm shuttling
Q9UQB8	Nucleus/cytoplasm shuttling
Q9UQM7	Nucleus/cytoplasm shuttling
Q9Y217	Nucleus/cytoplasm shuttling
Q9Y221	Nucleus/cytoplasm shuttling
Q9Y222	Nucleus/cytoplasm shuttling
Q9Y265	Nucleus/cytoplasm shuttling
Q9Y2M5	Nucleus/cytoplasm shuttling
Q9Y2R2	Nucleus/cytoplasm shuttling
Q9Y2W2	Nucleus/cytoplasm shuttling
Q9Y2Z4	Nucleus/cytoplasm shuttling
Q9Y315	Nucleus/cytoplasm shuttling
Q9Y3B2	Nucleus/cytoplasm shuttling
Q9Y3C4	Nucleus/cytoplasm shuttling
Q9Y3I1	Nucleus/cytoplasm shuttling
Q9Y3M2	Nucleus/cytoplasm shuttling
Q9Y4X4	Nucleus/cytoplasm shuttling
Q9Y4Z0	Nucleus/cytoplasm shuttling
Q9Y508	Nucleus/cytoplasm shuttling
Q9Y535	Nucleus/cytoplasm shuttling
Q9Y5K5	Nucleus/cytoplasm shuttling
Q9Y5P4	Nucleus/cytoplasm shuttling
Q9Y6P5	Nucleus/cytoplasm shuttling
A0JNW5	Other intracellular organelle
O00462	Other intracellular organelle
O14727	Other intracellular organelle
O14734	Other intracellular organelle
O14756	Other intracellular organelle
O15254	Other intracellular organelle
O43504	Other intracellular organelle
O60749	Other intracellular organelle
O60784	Other intracellular organelle
O75165	Other intracellular organelle
O75167	Other intracellular organelle
O75594	Other intracellular organelle
O75674	Other intracellular organelle
O75951	Other intracellular organelle
O95405	Other intracellular organelle
P00813	Other intracellular organelle
P01185	Other intracellular organelle
P02656	Other intracellular organelle
P04217	Other intracellular organelle
P05019	Other intracellular organelle
P06241	Other intracellular organelle
P06865	Other intracellular organelle
P07478	Other intracellular organelle
P07602	Other intracellular organelle
P08246	Other intracellular organelle
P09497	Other intracellular organelle
P0DJD7	Other intracellular organelle
P0DJD8	Other intracellular organelle
P10619	Other intracellular organelle
P11678	Other intracellular organelle
P13284	Other intracellular organelle
P13611	Other intracellular organelle
P13928	Other intracellular organelle
P15586	Other intracellular organelle
P16885	Other intracellular organelle
P17405	Other intracellular organelle
P20062	Other intracellular organelle
P20337	Other intracellular organelle
P21810	Other intracellular organelle
P22749	Other intracellular organelle
P28676	Other intracellular organelle
P34130	Other intracellular organelle
P34913	Other intracellular organelle
P35475	Other intracellular organelle
P36222	Other intracellular organelle
P43353	Other intracellular organelle
P49757	Other intracellular organelle
P53677	Other intracellular organelle
P55259	Other intracellular organelle
P61224	Other intracellular organelle
P69905	Other intracellular organelle
Q02083	Other intracellular organelle
Q07960	Other intracellular organelle
Q13231	Other intracellular organelle
Q14699	Other intracellular organelle
Q14894	Other intracellular organelle
Q15811	Other intracellular organelle
Q15833	Other intracellular organelle
Q2NKQ1	Other intracellular organelle
Q2T9J0	Other intracellular organelle
Q5TH69	Other intracellular organelle
Q5VST6	Other intracellular organelle
Q6PJI9	Other intracellular organelle
Q6UWY2	Other intracellular organelle
Q6ZMI0	Other intracellular organelle
Q6ZU64	Other intracellular organelle
Q7L1V2	Other intracellular organelle
Q7L576	Other intracellular organelle
Q7Z3U7	Other intracellular organelle
Q7Z698	Other intracellular organelle
Q86XT2	Other intracellular organelle
Q8IV04	Other intracellular organelle
Q8IXA5	Other intracellular organelle
Q8IZP1	Other intracellular organelle
Q8N5I2	Other intracellular organelle
Q8NEB9	Other intracellular organelle
Q8TBC3	Other intracellular organelle
Q8TBN0	Other intracellular organelle
Q8TDW5	Other intracellular organelle
Q8WWU5	Other intracellular organelle
Q92783	Other intracellular organelle
Q92876	Other intracellular organelle
Q92902	Other intracellular organelle
Q93091	Other intracellular organelle
Q969R8	Other intracellular organelle
Q96C24	Other intracellular organelle
Q99259	Other intracellular organelle
Q9BU76	Other intracellular organelle
Q9BWS9	Other intracellular organelle
Q9GZM7	Other intracellular organelle
Q9H0R1	Other intracellular organelle
Q9H1Y0	Other intracellular organelle
Q9H270	Other intracellular organelle
Q9HCE0	Other intracellular organelle
Q9NZT1	Other intracellular organelle
Q9P2R3	Other intracellular organelle
Q9UBX1	Other intracellular organelle
Q9UHA4	Other intracellular organelle
Q9UK41	Other intracellular organelle
Q9UKR0	Other intracellular organelle
Q9Y2H2	Other intracellular organelle
Q9Y2J0	Other intracellular organelle
Q9Y577	Other intracellular organelle
Q9Y5K2	Other intracellular organelle
Q9Y5X3	Other intracellular organelle
Q9Y625	Other intracellular organelle
A0A5B9	Plasmamembrane TMP
A0PJK1	Plasmamembrane TMP
A1A5B4	Plasmamembrane TMP
A6NDV4	Plasmamembrane TMP
A6NI61	Plasmamembrane TMP
A6NNB3	Plasmamembrane TMP
A8K7I4	Plasmamembrane TMP
B2RUY7	Plasmamembrane TMP
O00144	Plasmamembrane TMP
O00206	Plasmamembrane TMP
O00219	Plasmamembrane TMP
O00254	Plasmamembrane TMP
O00270	Plasmamembrane TMP
O00421	Plasmamembrane TMP
O00574	Plasmamembrane TMP
O00590	Plasmamembrane TMP
O14495	Plasmamembrane TMP
O14511	Plasmamembrane TMP
O14523	Plasmamembrane TMP
O14525	Plasmamembrane TMP
O14662	Plasmamembrane TMP
O14763	Plasmamembrane TMP
O14788	Plasmamembrane TMP
O14917	Plasmamembrane TMP
O14949	Plasmamembrane TMP
O15121	Plasmamembrane TMP
O15162	Plasmamembrane TMP
O15197	Plasmamembrane TMP
O15258	Plasmamembrane TMP
O15260	Plasmamembrane TMP
O15354	Plasmamembrane TMP
O15374	Plasmamembrane TMP
O15394	Plasmamembrane TMP
O15498	Plasmamembrane TMP
O42043	Plasmamembrane TMP
O43157	Plasmamembrane TMP
O43184	Plasmamembrane TMP
O43194	Plasmamembrane TMP
O43291	Plasmamembrane TMP
O43300	Plasmamembrane TMP
O43490	Plasmamembrane TMP
O43497	Plasmamembrane TMP
O43520	Plasmamembrane TMP
O43557	Plasmamembrane TMP
O43614	Plasmamembrane TMP
O43760	Plasmamembrane TMP
O43914	Plasmamembrane TMP
O60242	Plasmamembrane TMP
O60449	Plasmamembrane TMP
O60478	Plasmamembrane TMP
O60635	Plasmamembrane TMP
O60636	Plasmamembrane TMP
O60667	Plasmamembrane TMP
O60895	Plasmamembrane TMP
O60906	Plasmamembrane TMP
O75015	Plasmamembrane TMP
O75051	Plasmamembrane TMP
O75056	Plasmamembrane TMP
O75078	Plasmamembrane TMP
O75197	Plasmamembrane TMP
O75251	Plasmamembrane TMP
O75309	Plasmamembrane TMP
O75326	Plasmamembrane TMP
O75355	Plasmamembrane TMP
O75379	Plasmamembrane TMP
O75445	Plasmamembrane TMP
O75578	Plasmamembrane TMP
O75631	Plasmamembrane TMP
O75899	Plasmamembrane TMP
O75923	Plasmamembrane TMP
O76090	Plasmamembrane TMP
O94856	Plasmamembrane TMP
O94910	Plasmamembrane TMP
O94911	Plasmamembrane TMP
O94991	Plasmamembrane TMP
O95256	Plasmamembrane TMP
O95258	Plasmamembrane TMP
O95297	Plasmamembrane TMP
O95342	Plasmamembrane TMP
O95427	Plasmamembrane TMP
O95477	Plasmamembrane TMP
O95573	Plasmamembrane TMP
O95727	Plasmamembrane TMP
O95858	Plasmamembrane TMP
O95918	Plasmamembrane TMP
O95944	Plasmamembrane TMP
P01031	Plasmamembrane TMP
P01133	Plasmamembrane TMP
P01135	Plasmamembrane TMP
P01730	Plasmamembrane TMP
P01848	Plasmamembrane TMP
P01903	Plasmamembrane TMP
P01909	Plasmamembrane TMP
P02786	Plasmamembrane TMP
P04216	Plasmamembrane TMP
P04440	Plasmamembrane TMP
P04839	Plasmamembrane TMP
P04843	Plasmamembrane TMP
P04920	Plasmamembrane TMP
P06126	Plasmamembrane TMP
P06213	Plasmamembrane TMP
P07202	Plasmamembrane TMP
P07359	Plasmamembrane TMP
P07766	Plasmamembrane TMP
P08069	Plasmamembrane TMP
P08138	Plasmamembrane TMP
P08172	Plasmamembrane TMP
P08514	Plasmamembrane TMP
P08571	Plasmamembrane TMP
P08574	Plasmamembrane TMP
P08575	Plasmamembrane TMP
P08887	Plasmamembrane TMP
P08910	Plasmamembrane TMP
P08962	Plasmamembrane TMP
P09619	Plasmamembrane TMP
P0DP24	Plasmamembrane TMP
P11021	Plasmamembrane TMP
P11166	Plasmamembrane TMP
P11215	Plasmamembrane TMP
P11362	Plasmamembrane TMP
P11912	Plasmamembrane TMP
P12235	Plasmamembrane TMP
P13164	Plasmamembrane TMP
P13747	Plasmamembrane TMP
P14415	Plasmamembrane TMP
P14616	Plasmamembrane TMP
P14778	Plasmamembrane TMP
P14867	Plasmamembrane TMP
P15529	Plasmamembrane TMP
P16066	Plasmamembrane TMP
P16070	Plasmamembrane TMP
P16150	Plasmamembrane TMP
P16410	Plasmamembrane TMP
P16444	Plasmamembrane TMP
P16581	Plasmamembrane TMP
P17301	Plasmamembrane TMP
P18089	Plasmamembrane TMP
P18825	Plasmamembrane TMP
P18827	Plasmamembrane TMP
P19438	Plasmamembrane TMP
P20645	Plasmamembrane TMP
P20648	Plasmamembrane TMP
P20916	Plasmamembrane TMP
P21452	Plasmamembrane TMP
P21731	Plasmamembrane TMP
P21757	Plasmamembrane TMP
P21918	Plasmamembrane TMP
P21926	Plasmamembrane TMP
P21964	Plasmamembrane TMP
P22309	Plasmamembrane TMP
P22455	Plasmamembrane TMP
P22732	Plasmamembrane TMP
P23415	Plasmamembrane TMP
P23467	Plasmamembrane TMP
P23634	Plasmamembrane TMP
P23763	Plasmamembrane TMP
P23942	Plasmamembrane TMP
P23945	Plasmamembrane TMP
P24046	Plasmamembrane TMP
P25025	Plasmamembrane TMP
P25089	Plasmamembrane TMP
P25092	Plasmamembrane TMP
P25116	Plasmamembrane TMP
P25942	Plasmamembrane TMP
P26951	Plasmamembrane TMP
P26992	Plasmamembrane TMP
P27930	Plasmamembrane TMP
P28067	Plasmamembrane TMP
P28222	Plasmamembrane TMP
P28223	Plasmamembrane TMP
P28336	Plasmamembrane TMP
P28472	Plasmamembrane TMP
P28476	Plasmamembrane TMP
P28566	Plasmamembrane TMP
P29322	Plasmamembrane TMP
P29323	Plasmamembrane TMP
P29371	Plasmamembrane TMP
P29376	Plasmamembrane TMP
P30411	Plasmamembrane TMP
P30531	Plasmamembrane TMP
P30550	Plasmamembrane TMP
P30874	Plasmamembrane TMP
P30989	Plasmamembrane TMP
P31785	Plasmamembrane TMP
P32239	Plasmamembrane TMP
P32245	Plasmamembrane TMP
P32249	Plasmamembrane TMP
P32418	Plasmamembrane TMP
P32745	Plasmamembrane TMP
P33032	Plasmamembrane TMP
P34810	Plasmamembrane TMP
P34910	Plasmamembrane TMP
P34982	Plasmamembrane TMP
P35232	Plasmamembrane TMP
P35348	Plasmamembrane TMP
P35372	Plasmamembrane TMP
P35408	Plasmamembrane TMP
P35414	Plasmamembrane TMP
P35462	Plasmamembrane TMP
P36021	Plasmamembrane TMP
P36896	Plasmamembrane TMP
P37023	Plasmamembrane TMP
P39086	Plasmamembrane TMP
P39656	Plasmamembrane TMP
P40145	Plasmamembrane TMP
P40200	Plasmamembrane TMP
P40967	Plasmamembrane TMP
P41231	Plasmamembrane TMP
P41586	Plasmamembrane TMP
P41594	Plasmamembrane TMP
P41597	Plasmamembrane TMP
P41968	Plasmamembrane TMP
P42081	Plasmamembrane TMP
P42658	Plasmamembrane TMP
P43003	Plasmamembrane TMP
P43004	Plasmamembrane TMP
P43629	Plasmamembrane TMP
P43631	Plasmamembrane TMP
P46663	Plasmamembrane TMP
P47804	Plasmamembrane TMP
P47872	Plasmamembrane TMP
P47900	Plasmamembrane TMP
P48146	Plasmamembrane TMP
P48167	Plasmamembrane TMP
P49190	Plasmamembrane TMP
P49238	Plasmamembrane TMP
P49279	Plasmamembrane TMP
P49755	Plasmamembrane TMP
P49771	Plasmamembrane TMP
P49961	Plasmamembrane TMP
P50406	Plasmamembrane TMP
P51172	Plasmamembrane TMP
P51575	Plasmamembrane TMP
P51674	Plasmamembrane TMP
P51677	Plasmamembrane TMP
P51795	Plasmamembrane TMP
P51811	Plasmamembrane TMP
P51864	Plasmamembrane TMP
P52569	Plasmamembrane TMP
P52799	Plasmamembrane TMP
P53708	Plasmamembrane TMP
P54284	Plasmamembrane TMP
P54289	Plasmamembrane TMP
P54764	Plasmamembrane TMP
P55011	Plasmamembrane TMP
P55064	Plasmamembrane TMP
P55085	Plasmamembrane TMP
P55899	Plasmamembrane TMP
P56539	Plasmamembrane TMP
P56750	Plasmamembrane TMP
P56962	Plasmamembrane TMP
P56975	Plasmamembrane TMP
P57087	Plasmamembrane TMP
P62079	Plasmamembrane TMP
P78310	Plasmamembrane TMP
P78324	Plasmamembrane TMP
P78369	Plasmamembrane TMP
P78380	Plasmamembrane TMP
P78382	Plasmamembrane TMP
P78410	Plasmamembrane TMP
P78562	Plasmamembrane TMP
P98155	Plasmamembrane TMP
P98161	Plasmamembrane TMP
Q01629	Plasmamembrane TMP
Q01638	Plasmamembrane TMP
Q01668	Plasmamembrane TMP
Q01959	Plasmamembrane TMP
Q02161	Plasmamembrane TMP
Q02505	Plasmamembrane TMP
Q02978	Plasmamembrane TMP
Q03167	Plasmamembrane TMP
Q04656	Plasmamembrane TMP
Q04721	Plasmamembrane TMP
Q04844	Plasmamembrane TMP
Q05586	Plasmamembrane TMP
Q05996	Plasmamembrane TMP
Q06418	Plasmamembrane TMP
Q06495	Plasmamembrane TMP
Q06643	Plasmamembrane TMP
Q07011	Plasmamembrane TMP
Q07817	Plasmamembrane TMP
Q08334	Plasmamembrane TMP
Q08357	Plasmamembrane TMP
Q08462	Plasmamembrane TMP
Q08554	Plasmamembrane TMP
Q09013	Plasmamembrane TMP
Q12791	Plasmamembrane TMP
Q12846	Plasmamembrane TMP
Q12864	Plasmamembrane TMP
Q12884	Plasmamembrane TMP
Q12918	Plasmamembrane TMP
Q12981	Plasmamembrane TMP
Q13061	Plasmamembrane TMP
Q13145	Plasmamembrane TMP
Q13214	Plasmamembrane TMP
Q13224	Plasmamembrane TMP
Q13241	Plasmamembrane TMP
Q13286	Plasmamembrane TMP
Q13308	Plasmamembrane TMP
Q13326	Plasmamembrane TMP
Q13433	Plasmamembrane TMP
Q13478	Plasmamembrane TMP
Q13488	Plasmamembrane TMP
Q13591	Plasmamembrane TMP
Q13639	Plasmamembrane TMP
Q13873	Plasmamembrane TMP
Q14108	Plasmamembrane TMP
Q14162	Plasmamembrane TMP
Q14524	Plasmamembrane TMP
Q14542	Plasmamembrane TMP
Q14563	Plasmamembrane TMP
Q14573	Plasmamembrane TMP
Q14574	Plasmamembrane TMP
Q14721	Plasmamembrane TMP
Q14831	Plasmamembrane TMP
Q14916	Plasmamembrane TMP
Q14940	Plasmamembrane TMP
Q14943	Plasmamembrane TMP
Q14957	Plasmamembrane TMP
Q14BN4	Plasmamembrane TMP
Q15125	Plasmamembrane TMP
Q15399	Plasmamembrane TMP
Q15546	Plasmamembrane TMP
Q15822	Plasmamembrane TMP
Q15836	Plasmamembrane TMP
Q15842	Plasmamembrane TMP
Q15858	Plasmamembrane TMP
Q16445	Plasmamembrane TMP
Q16515	Plasmamembrane TMP
Q16563	Plasmamembrane TMP
Q16572	Plasmamembrane TMP
Q16620	Plasmamembrane TMP
Q16623	Plasmamembrane TMP
Q1EHB4	Plasmamembrane TMP
Q30154	Plasmamembrane TMP
Q3KNW5	Plasmamembrane TMP
Q3MUY2	Plasmamembrane TMP
Q495A1	Plasmamembrane TMP
Q4G0N8	Plasmamembrane TMP
Q53GD3	Plasmamembrane TMP
Q53R12	Plasmamembrane TMP
Q5KU26	Plasmamembrane TMP
Q5T197	Plasmamembrane TMP
Q5T4F4	Plasmamembrane TMP
Q5T7P8	Plasmamembrane TMP
Q5TAT6	Plasmamembrane TMP
Q5VST9	Plasmamembrane TMP
Q5VV43	Plasmamembrane TMP
Q5VY80	Plasmamembrane TMP
Q658P3	Plasmamembrane TMP
Q68CP4	Plasmamembrane TMP
Q69384	Plasmamembrane TMP
Q6BAA4	Plasmamembrane TMP
Q6DD88	Plasmamembrane TMP
Q6DN72	Plasmamembrane TMP
Q6H3X3	Plasmamembrane TMP
Q6J9G0	Plasmamembrane TMP
Q6N022	Plasmamembrane TMP
Q6P1K1	Plasmamembrane TMP
Q6PI25	Plasmamembrane TMP
Q6PJG9	Plasmamembrane TMP
Q6PRD1	Plasmamembrane TMP
Q6UVK1	Plasmamembrane TMP
Q6UXZ3	Plasmamembrane TMP
Q6UXZ4	Plasmamembrane TMP
Q6XR72	Plasmamembrane TMP
Q6YBV0	Plasmamembrane TMP
Q6ZMC9	Plasmamembrane TMP
Q6ZMH5	Plasmamembrane TMP
Q6ZSM3	Plasmamembrane TMP
Q6ZUX7	Plasmamembrane TMP
Q70Z44	Plasmamembrane TMP
Q7KYR7	Plasmamembrane TMP
Q7L4E1	Plasmamembrane TMP
Q7L513	Plasmamembrane TMP
Q7L5N7	Plasmamembrane TMP
Q7L5Y9	Plasmamembrane TMP
Q7Z2W7	Plasmamembrane TMP
Q7Z3S7	Plasmamembrane TMP
Q7Z407	Plasmamembrane TMP
Q7Z6M3	Plasmamembrane TMP
Q86UE6	Plasmamembrane TMP
Q86UP2	Plasmamembrane TMP
Q86VB7	Plasmamembrane TMP
Q86VL8	Plasmamembrane TMP
Q86W47	Plasmamembrane TMP
Q86WA9	Plasmamembrane TMP
Q86WR0	Plasmamembrane TMP
Q86Y34	Plasmamembrane TMP
Q86YT5	Plasmamembrane TMP
Q86YT9	Plasmamembrane TMP
Q86Z14	Plasmamembrane TMP
Q8IUH5	Plasmamembrane TMP
Q8IV61	Plasmamembrane TMP
Q8IVJ1	Plasmamembrane TMP
Q8IW52	Plasmamembrane TMP
Q8IWA5	Plasmamembrane TMP
Q8IWK6	Plasmamembrane TMP
Q8IWU4	Plasmamembrane TMP
Q8IX05	Plasmamembrane TMP
Q8IY17	Plasmamembrane TMP
Q8IY95	Plasmamembrane TMP
Q8IZF2	Plasmamembrane TMP
Q8IZP9	Plasmamembrane TMP
Q8N138	Plasmamembrane TMP
Q8N1M1	Plasmamembrane TMP
Q8N387	Plasmamembrane TMP
Q8N3G9	Plasmamembrane TMP
Q8N423	Plasmamembrane TMP
Q8N4C7	Plasmamembrane TMP
Q8N4M1	Plasmamembrane TMP
Q8N5M9	Plasmamembrane TMP
Q8N608	Plasmamembrane TMP
Q8N6F1	Plasmamembrane TMP
Q8N912	Plasmamembrane TMP
Q8NA29	Plasmamembrane TMP
Q8NBJ9	Plasmamembrane TMP
Q8NBV8	Plasmamembrane TMP
Q8NCM2	Plasmamembrane TMP
Q8NCS7	Plasmamembrane TMP
Q8NCW0	Plasmamembrane TMP
Q8NE79	Plasmamembrane TMP
Q8NEB5	Plasmamembrane TMP
Q8NEC5	Plasmamembrane TMP
Q8NFJ5	Plasmamembrane TMP
Q8NFT2	Plasmamembrane TMP
Q8NFT8	Plasmamembrane TMP
Q8NFU1	Plasmamembrane TMP
Q8TAA9	Plasmamembrane TMP
Q8TAB3	Plasmamembrane TMP
Q8TAE7	Plasmamembrane TMP
Q8TCC7	Plasmamembrane TMP
Q8TCG5	Plasmamembrane TMP
Q8TDI8	Plasmamembrane TMP
Q8TDS5	Plasmamembrane TMP
Q8TDU9	Plasmamembrane TMP
Q8TDV0	Plasmamembrane TMP
Q8TE23	Plasmamembrane TMP
Q8TF71	Plasmamembrane TMP
Q8WUG5	Plasmamembrane TMP
Q8WUX1	Plasmamembrane TMP
Q8WVQ1	Plasmamembrane TMP
Q8WWV6	Plasmamembrane TMP
Q8WWX8	Plasmamembrane TMP
Q8WZ04	Plasmamembrane TMP
Q92482	Plasmamembrane TMP
Q92536	Plasmamembrane TMP
Q92581	Plasmamembrane TMP
Q92859	Plasmamembrane TMP
Q92896	Plasmamembrane TMP
Q92911	Plasmamembrane TMP
Q92959	Plasmamembrane TMP
Q969E2	Plasmamembrane TMP
Q969F8	Plasmamembrane TMP
Q969X1	Plasmamembrane TMP
Q969Z4	Plasmamembrane TMP
Q96A25	Plasmamembrane TMP
Q96BD0	Plasmamembrane TMP
Q96BI3	Plasmamembrane TMP
Q96EP9	Plasmamembrane TMP
Q96FT7	Plasmamembrane TMP
Q96GX1	Plasmamembrane TMP
Q96IZ2	Plasmamembrane TMP
Q96J66	Plasmamembrane TMP
Q96JA1	Plasmamembrane TMP
Q96JQ0	Plasmamembrane TMP
Q96JW4	Plasmamembrane TMP
Q96KC8	Plasmamembrane TMP
Q96KK3	Plasmamembrane TMP
Q96NI6	Plasmamembrane TMP
Q96NR3	Plasmamembrane TMP
Q96NY8	Plasmamembrane TMP
Q96P56	Plasmamembrane TMP
Q96P65	Plasmamembrane TMP
Q96PE1	Plasmamembrane TMP
Q96PJ5	Plasmamembrane TMP
Q96PL5	Plasmamembrane TMP
Q96PX8	Plasmamembrane TMP
Q96QD8	Plasmamembrane TMP
Q96QU1	Plasmamembrane TMP
Q96RL6	Plasmamembrane TMP
Q96RN1	Plasmamembrane TMP
Q96S37	Plasmamembrane TMP
Q96T83	Plasmamembrane TMP
Q99102	Plasmamembrane TMP
Q99466	Plasmamembrane TMP
Q99572	Plasmamembrane TMP
Q99705	Plasmamembrane TMP
Q99706	Plasmamembrane TMP
Q99720	Plasmamembrane TMP
Q99735	Plasmamembrane TMP
Q99788	Plasmamembrane TMP
Q99835	Plasmamembrane TMP
Q99928	Plasmamembrane TMP
Q99946	Plasmamembrane TMP
Q99985	Plasmamembrane TMP
Q99999	Plasmamembrane TMP
Q9BQS2	Plasmamembrane TMP
Q9BT88	Plasmamembrane TMP
Q9BV23	Plasmamembrane TMP
Q9BVT8	Plasmamembrane TMP
Q9BXA5	Plasmamembrane TMP
Q9BXB1	Plasmamembrane TMP
Q9BXC0	Plasmamembrane TMP
Q9BXJ8	Plasmamembrane TMP
Q9BXN2	Plasmamembrane TMP
Q9BXP2	Plasmamembrane TMP
Q9BXR5	Plasmamembrane TMP
Q9BXS4	Plasmamembrane TMP
Q9BYT9	Plasmamembrane TMP
Q9BYW1	Plasmamembrane TMP
Q9BZD6	Plasmamembrane TMP
Q9BZV2	Plasmamembrane TMP
Q9C0A0	Plasmamembrane TMP
Q9C0E8	Plasmamembrane TMP
Q9GZU1	Plasmamembrane TMP
Q9GZZ6	Plasmamembrane TMP
Q9H0R3	Plasmamembrane TMP
Q9H255	Plasmamembrane TMP
Q9H2B4	Plasmamembrane TMP
Q9H2J7	Plasmamembrane TMP
Q9H2S1	Plasmamembrane TMP
Q9H2U9	Plasmamembrane TMP
Q9H2X3	Plasmamembrane TMP
Q9H2X9	Plasmamembrane TMP
Q9H310	Plasmamembrane TMP
Q9H3R2	Plasmamembrane TMP
Q9H3T3	Plasmamembrane TMP
Q9H8M5	Plasmamembrane TMP
Q9H9S5	Plasmamembrane TMP
Q9HAV5	Plasmamembrane TMP
Q9HBB8	Plasmamembrane TMP
Q9HBT6	Plasmamembrane TMP
Q9HBW1	Plasmamembrane TMP
Q9HBW9	Plasmamembrane TMP
Q9HBX8	Plasmamembrane TMP
Q9HC73	Plasmamembrane TMP
Q9HCC8	Plasmamembrane TMP
Q9HCM3	Plasmamembrane TMP
Q9HCN6	Plasmamembrane TMP
Q9HCS2	Plasmamembrane TMP
Q9HCU0	Plasmamembrane TMP
Q9NP84	Plasmamembrane TMP
Q9NP91	Plasmamembrane TMP
Q9NP99	Plasmamembrane TMP
Q9NPA1	Plasmamembrane TMP
Q9NPC2	Plasmamembrane TMP
Q9NPG4	Plasmamembrane TMP
Q9NPY3	Plasmamembrane TMP
Q9NQ25	Plasmamembrane TMP
Q9NQ84	Plasmamembrane TMP
Q9NQ90	Plasmamembrane TMP
Q9NQC3	Plasmamembrane TMP
Q9NQS5	Plasmamembrane TMP
Q9NQX7	Plasmamembrane TMP
Q9NRD9	Plasmamembrane TMP
Q9NRR2	Plasmamembrane TMP
Q9NRY7	Plasmamembrane TMP
Q9NS68	Plasmamembrane TMP
Q9NS75	Plasmamembrane TMP
Q9NTJ5	Plasmamembrane TMP
Q9NV29	Plasmamembrane TMP
Q9NX52	Plasmamembrane TMP
Q9NY15	Plasmamembrane TMP
Q9NY72	Plasmamembrane TMP
Q9NYK1	Plasmamembrane TMP
Q9NYQ8	Plasmamembrane TMP
Q9NYV7	Plasmamembrane TMP
Q9NYX4	Plasmamembrane TMP
Q9NYZ4	Plasmamembrane TMP
Q9NZD1	Plasmamembrane TMP
Q9NZG7	Plasmamembrane TMP
Q9NZQ8	Plasmamembrane TMP
Q9P035	Plasmamembrane TMP
Q9P0K1	Plasmamembrane TMP
Q9P2U7	Plasmamembrane TMP
Q9UBK5	Plasmamembrane TMP
Q9UBN1	Plasmamembrane TMP
Q9UF33	Plasmamembrane TMP
Q9UGH3	Plasmamembrane TMP
Q9UHE8	Plasmamembrane TMP
Q9UI40	Plasmamembrane TMP
Q9UIG8	Plasmamembrane TMP
Q9UIJ5	Plasmamembrane TMP
Q9UJ90	Plasmamembrane TMP
Q9UJ96	Plasmamembrane TMP
Q9UJQ1	Plasmamembrane TMP
Q9UKJ8	Plasmamembrane TMP
Q9UKU6	Plasmamembrane TMP
Q9ULB1	Plasmamembrane TMP
Q9ULB5	Plasmamembrane TMP
Q9ULC0	Plasmamembrane TMP
Q9ULV1	Plasmamembrane TMP
Q9ULY5	Plasmamembrane TMP
Q9UM73	Plasmamembrane TMP
Q9UMR7	Plasmamembrane TMP
Q9UN73	Plasmamembrane TMP
Q9UN74	Plasmamembrane TMP
Q9UN76	Plasmamembrane TMP
Q9UNW8	Plasmamembrane TMP
Q9UP52	Plasmamembrane TMP
Q9UPR5	Plasmamembrane TMP
Q9UPX0	Plasmamembrane TMP
Q9UPZ6	Plasmamembrane TMP
Q9UQD0	Plasmamembrane TMP
Q9Y219	Plasmamembrane TMP
Q9Y226	Plasmamembrane TMP
Q9Y267	Plasmamembrane TMP
Q9Y271	Plasmamembrane TMP
Q9Y275	Plasmamembrane TMP
Q9Y289	Plasmamembrane TMP
Q9Y2A9	Plasmamembrane TMP
Q9Y2C5	Plasmamembrane TMP
Q9Y2G3	Plasmamembrane TMP
Q9Y2P5	Plasmamembrane TMP
Q9Y2T6	Plasmamembrane TMP
Q9Y3B3	Plasmamembrane TMP
Q9Y3D6	Plasmamembrane TMP
Q9Y3P8	Plasmamembrane TMP
Q9Y3Q0	Plasmamembrane TMP
Q9Y4D7	Plasmamembrane TMP
Q9Y5E3	Plasmamembrane TMP
Q9Y5E9	Plasmamembrane TMP
Q9Y5I7	Plasmamembrane TMP
Q9Y5Q5	Plasmamembrane TMP
Q9Y5U5	Plasmamembrane TMP
Q9Y6H8	Plasmamembrane TMP
Q5SR56	TMP in unknown membrane
Q68G75	TMP in unknown membrane
Q86W74	TMP in unknown membrane
Q8IZF3	TMP in unknown membrane
Q8NBD8	TMP in unknown membrane
Q8WY98	TMP in unknown membrane
Q96B21	TMP in unknown membrane
Q96D42	TMP in unknown membrane
Q96HH6	TMP in unknown membrane
Q96PZ7	TMP in unknown membrane
Q9BSE4	TMP in unknown membrane
Q9Y342	TMP in unknown membrane
Q9Y4D8	TMP in unknown membrane
A4D161	Unknown
O14633	Unknown
O95867	Unknown
O95886	Unknown
P15515	Unknown
P52797	Unknown
P53673	Unknown
P53674	Unknown
P56597	Unknown
P63128	Unknown
P86479	Unknown
P86480	Unknown
Q0P5N6	Unknown
Q14002	Unknown
Q3KP44	Unknown
Q53TS8	Unknown
Q5BKX5	Unknown
Q5HYI8	Unknown
Q5HYW2	Unknown
Q5T7W7	Unknown
Q5W5X9	Unknown
Q68D86	Unknown
Q6ZW61	Unknown
Q6ZWH5	Unknown
Q86T90	Unknown
Q86TB3	Unknown
Q8IVV7	Unknown
Q8N2N9	Unknown
Q8N443	Unknown
Q8N7B6	Unknown
Q8TC20	Unknown
Q8WTQ1	Unknown
Q8WU08	Unknown
Q8WUA7	Unknown
Q96BZ8	Unknown
Q96JS3	Unknown
Q9BVV2	Unknown
Q9H6L4	Unknown
Q9UFG5	Unknown
