## Supplementary data files for "Phase-separating fusion proteins drive cancer by dysregulating transcription through ectopic condensates": background_852.tsv

A2RUB6	Cytoskeleton
A5D8V7	Cytoskeleton
A8K8P3	Cytoskeleton
O00463	Cytoskeleton
O00522	Cytoskeleton
O15020	Cytoskeleton
O15231	Cytoskeleton
O43586	Cytoskeleton
O43597	Cytoskeleton
O60437	Cytoskeleton
O60610	Cytoskeleton
O75037	Cytoskeleton
O75112	Cytoskeleton
O75330	Cytoskeleton
O75800	Cytoskeleton
O95198	Cytoskeleton
O95219	Cytoskeleton
O95447	Cytoskeleton
P02585	Cytoskeleton
P04075	Cytoskeleton
P04350	Cytoskeleton
P05783	Cytoskeleton
P08590	Cytoskeleton
P08670	Cytoskeleton
P08779	Cytoskeleton
P09327	Cytoskeleton
P09493	Cytoskeleton
P10644	Cytoskeleton
P11137	Cytoskeleton
P12036	Cytoskeleton
P12882	Cytoskeleton
P12883	Cytoskeleton
P13533	Cytoskeleton
P13535	Cytoskeleton
P13646	Cytoskeleton
P14136	Cytoskeleton
P17600	Cytoskeleton
P17661	Cytoskeleton
P17987	Cytoskeleton
P27816	Cytoskeleton
P29536	Cytoskeleton
P33176	Cytoskeleton
P33241	Cytoskeleton
P35241	Cytoskeleton
P35580	Cytoskeleton
P45379	Cytoskeleton
P52566	Cytoskeleton
P52907	Cytoskeleton
P55040	Cytoskeleton
P60880	Cytoskeleton
P61163	Cytoskeleton
P62736	Cytoskeleton
P78559	Cytoskeleton
Q00587	Cytoskeleton
Q02952	Cytoskeleton
Q07866	Cytoskeleton
Q0VAK6	Cytoskeleton
Q0VF96	Cytoskeleton
Q12934	Cytoskeleton
Q13424	Cytoskeleton
Q13432	Cytoskeleton
Q13671	Cytoskeleton
Q13885	Cytoskeleton
Q14168	Cytoskeleton
Q14194	Cytoskeleton
Q15334	Cytoskeleton
Q15555	Cytoskeleton
Q15628	Cytoskeleton
Q15669	Cytoskeleton
Q15813	Cytoskeleton
Q16584	Cytoskeleton
Q2M1P5	Cytoskeleton
Q32MK0	Cytoskeleton
Q3KR16	Cytoskeleton
Q3ZCM7	Cytoskeleton
Q4G0P3	Cytoskeleton
Q5BJF6	Cytoskeleton
Q5JQC9	Cytoskeleton
Q5JST6	Cytoskeleton
Q5SW79	Cytoskeleton
Q5T6F0	Cytoskeleton
Q5TZA2	Cytoskeleton
Q68DK2	Cytoskeleton
Q69YQ0	Cytoskeleton
Q6IQ19	Cytoskeleton
Q6JBY9	Cytoskeleton
Q6NZY7	Cytoskeleton
Q6P0Q8	Cytoskeleton
Q6P597	Cytoskeleton
Q6PF05	Cytoskeleton
Q6WCQ1	Cytoskeleton
Q6ZRV2	Cytoskeleton
Q6ZSZ5	Cytoskeleton
Q6ZTW0	Cytoskeleton
Q6ZU15	Cytoskeleton
Q7Z4S6	Cytoskeleton
Q7Z6J4	Cytoskeleton
Q86SQ7	Cytoskeleton
Q86UT8	Cytoskeleton
Q86V25	Cytoskeleton
Q86YS3	Cytoskeleton
Q8IVD9	Cytoskeleton
Q8IVL0	Cytoskeleton
Q8IVT2	Cytoskeleton
Q8IWZ6	Cytoskeleton
Q8IY21	Cytoskeleton
Q8IYA6	Cytoskeleton
Q8IYX7	Cytoskeleton
Q8IYX8	Cytoskeleton
Q8N0X2	Cytoskeleton
Q8N0Z3	Cytoskeleton
Q8N264	Cytoskeleton
Q8N568	Cytoskeleton
Q8N9V6	Cytoskeleton
Q8ND56	Cytoskeleton
Q8NEV4	Cytoskeleton
Q8NEY1	Cytoskeleton
Q8NFW9	Cytoskeleton
Q8TBB0	Cytoskeleton
Q8TC44	Cytoskeleton
Q8TCI5	Cytoskeleton
Q8TCU4	Cytoskeleton
Q8TDC0	Cytoskeleton
Q8TDR0	Cytoskeleton
Q8TEA7	Cytoskeleton
Q8TEP8	Cytoskeleton
Q8TEW0	Cytoskeleton
Q8TF46	Cytoskeleton
Q8WW35	Cytoskeleton
Q92574	Cytoskeleton
Q92608	Cytoskeleton
Q92730	Cytoskeleton
Q92817	Cytoskeleton
Q93052	Cytoskeleton
Q969V4	Cytoskeleton
Q969X0	Cytoskeleton
Q96EK5	Cytoskeleton
Q96EX3	Cytoskeleton
Q96HH9	Cytoskeleton
Q96IK1	Cytoskeleton
Q96K21	Cytoskeleton
Q96L34	Cytoskeleton
Q96LB3	Cytoskeleton
Q96M63	Cytoskeleton
Q96MC2	Cytoskeleton
Q96MT7	Cytoskeleton
Q96NA2	Cytoskeleton
Q96NE9	Cytoskeleton
Q96Q35	Cytoskeleton
Q96RY7	Cytoskeleton
Q96ST8	Cytoskeleton
Q99661	Cytoskeleton
Q99698	Cytoskeleton
Q9BTC0	Cytoskeleton
Q9BV36	Cytoskeleton
Q9BVG8	Cytoskeleton
Q9BXB5	Cytoskeleton
Q9BXC9	Cytoskeleton
Q9BXW4	Cytoskeleton
Q9BYV2	Cytoskeleton
Q9BYV8	Cytoskeleton
Q9C0D2	Cytoskeleton
Q9GZS0	Cytoskeleton
Q9H329	Cytoskeleton
Q9H4B7	Cytoskeleton
Q9H892	Cytoskeleton
Q9HBG6	Cytoskeleton
Q9NP97	Cytoskeleton
Q9NRI5	Cytoskeleton
Q9NRR8	Cytoskeleton
Q9NUJ3	Cytoskeleton
Q9NVJ2	Cytoskeleton
Q9NVX0	Cytoskeleton
Q9NYC9	Cytoskeleton
Q9NZM3	Cytoskeleton
Q9P0L2	Cytoskeleton
Q9P0N9	Cytoskeleton
Q9P270	Cytoskeleton
Q9P2H0	Cytoskeleton
Q9P2K6	Cytoskeleton
Q9P2P5	Cytoskeleton
Q9UGJ1	Cytoskeleton
Q9UHB6	Cytoskeleton
Q9UI47	Cytoskeleton
Q9UJC3	Cytoskeleton
Q9UKN7	Cytoskeleton
Q9ULD6	Cytoskeleton
Q9ULH1	Cytoskeleton
Q9ULJ8	Cytoskeleton
Q9ULV4	Cytoskeleton
Q9UNT1	Cytoskeleton
Q9UPT5	Cytoskeleton
Q9UQ16	Cytoskeleton
Q9UQ26	Cytoskeleton
Q9Y2G0	Cytoskeleton
Q9Y2H9	Cytoskeleton
Q9Y2I6	Cytoskeleton
Q9Y2J2	Cytoskeleton
Q9Y2Y0	Cytoskeleton
Q9Y366	Cytoskeleton
Q9Y3P9	Cytoskeleton
Q9Y4C4	Cytoskeleton
Q9Y4D1	Cytoskeleton
Q9Y4G6	Cytoskeleton
Q9Y5K8	Cytoskeleton
Q9Y6N9	Cytoskeleton
A0A0B4J2F2	Cytosol
A2RUH7	Cytosol
A6NDB9	Cytosol
A6NNM8	Cytosol
A7E2V4	Cytosol
A8MTJ3	Cytosol
O00244	Cytosol
O00418	Cytosol
O00459	Cytosol
O00757	Cytosol
O14531	Cytosol
O14610	Cytosol
O14772	Cytosol
O14775	Cytosol
O14810	Cytosol
O14841	Cytosol
O15068	Cytosol
O15519	Cytosol
O43295	Cytosol
O43307	Cytosol
O43426	Cytosol
O43548	Cytosol
O60443	Cytosol
O60609	Cytosol
O60658	Cytosol
O75038	Cytosol
O75159	Cytosol
O75348	Cytosol
O75897	Cytosol
O75962	Cytosol
O94989	Cytosol
O95057	Cytosol
O95372	Cytosol
O95466	Cytosol
O95631	Cytosol
O95750	Cytosol
O95837	Cytosol
O95861	Cytosol
P00352	Cytosol
P01138	Cytosol
P05386	Cytosol
P09210	Cytosol
P0C2W1	Cytosol
P0C7W6	Cytosol
P0CAP1	Cytosol
P0DMM9	Cytosol
P0DMN0	Cytosol
P11086	Cytosol
P11487	Cytosol
P14868	Cytosol
P16118	Cytosol
P16930	Cytosol
P17707	Cytosol
P17735	Cytosol
P17752	Cytosol
P18054	Cytosol
P18440	Cytosol
P19105	Cytosol
P19237	Cytosol
P19957	Cytosol
P21108	Cytosol
P22102	Cytosol
P22528	Cytosol
P22735	Cytosol
P23588	Cytosol
P27448	Cytosol
P29218	Cytosol
P29353	Cytosol
P29992	Cytosol
P30039	Cytosol
P30520	Cytosol
P31946	Cytosol
P31947	Cytosol
P32298	Cytosol
P35626	Cytosol
P35790	Cytosol
P36959	Cytosol
P42336	Cytosol
P46926	Cytosol
P46952	Cytosol
P47895	Cytosol
P48539	Cytosol
P48594	Cytosol
P49802	Cytosol
P49902	Cytosol
P50053	Cytosol
P51157	Cytosol
P51451	Cytosol
P51957	Cytosol
P52179	Cytosol
P52209	Cytosol
P52895	Cytosol
P53384	Cytosol
P54840	Cytosol
P56470	Cytosol
P60410	Cytosol
P60903	Cytosol
P62873	Cytosol
P63218	Cytosol
P78358	Cytosol
P78385	Cytosol
P84074	Cytosol
P98077	Cytosol
Q01813	Cytosol
Q02108	Cytosol
Q02153	Cytosol
Q03013	Cytosol
Q04828	Cytosol
Q06141	Cytosol
Q06278	Cytosol
Q07654	Cytosol
Q08881	Cytosol
Q12882	Cytosol
Q12979	Cytosol
Q13049	Cytosol
Q13094	Cytosol
Q13202	Cytosol
Q13232	Cytosol
Q13319	Cytosol
Q13322	Cytosol
Q13564	Cytosol
Q13613	Cytosol
Q13976	Cytosol
Q14012	Cytosol
Q14117	Cytosol
Q14184	Cytosol
Q14644	Cytosol
Q14679	Cytosol
Q14CN4	Cytosol
Q15052	Cytosol
Q15323	Cytosol
Q16543	Cytosol
Q16774	Cytosol
Q16825	Cytosol
Q16851	Cytosol
Q16864	Cytosol
Q1RMZ1	Cytosol
Q2NKX8	Cytosol
Q2TBA0	Cytosol
Q3LI59	Cytosol
Q3LI64	Cytosol
Q3LI66	Cytosol
Q3LI70	Cytosol
Q3LI76	Cytosol
Q3SY46	Cytosol
Q4KMP7	Cytosol
Q5T447	Cytosol
Q5TCH4	Cytosol
Q5UE93	Cytosol
Q5VVQ6	Cytosol
Q68CZ2	Cytosol
Q6A163	Cytosol
Q6L8G9	Cytosol
Q6L8H1	Cytosol
Q6P9H4	Cytosol
Q6PEX3	Cytosol
Q6PFW1	Cytosol
Q6UWB4	Cytosol
Q6ZNX1	Cytosol
Q6ZRY4	Cytosol
Q6ZUM4	Cytosol
Q6ZVT0	Cytosol
Q701N4	Cytosol
Q70Z35	Cytosol
Q71RC2	Cytosol
Q76N89	Cytosol
Q7L1Q6	Cytosol
Q7Z2Y5	Cytosol
Q7Z494	Cytosol
Q7Z4H3	Cytosol
Q86UT5	Cytosol
Q86UW6	Cytosol
Q86V21	Cytosol
Q86W92	Cytosol
Q86WG5	Cytosol
Q8IUQ4	Cytosol
Q8IWV7	Cytosol
Q8IY82	Cytosol
Q8IYB7	Cytosol
Q8IZ21	Cytosol
Q8N1E6	Cytosol
Q8N1Q1	Cytosol
Q8N2H9	Cytosol
Q8N302	Cytosol
Q8N6F7	Cytosol
Q8N6M0	Cytosol
Q8N9W5	Cytosol
Q8NC69	Cytosol
Q8NEL9	Cytosol
Q8NFU3	Cytosol
Q8NG27	Cytosol
Q8NHU6	Cytosol
Q8TAP4	Cytosol
Q8TEA1	Cytosol
Q8TEL6	Cytosol
Q8WU79	Cytosol
Q8WVD3	Cytosol
Q8WXA3	Cytosol
Q8WXK3	Cytosol
Q8WXK4	Cytosol
Q8WY64	Cytosol
Q8WZA2	Cytosol
Q92556	Cytosol
Q92616	Cytosol
Q92844	Cytosol
Q92904	Cytosol
Q93097	Cytosol
Q93099	Cytosol
Q93100	Cytosol
Q969U6	Cytosol
Q96A44	Cytosol
Q96A65	Cytosol
Q96BD6	Cytosol
Q96DN2	Cytosol
Q96DR7	Cytosol
Q96EP0	Cytosol
Q96F86	Cytosol
Q96II8	Cytosol
Q96KP6	Cytosol
Q96L46	Cytosol
Q96LB4	Cytosol
Q96LM6	Cytosol
Q96MI9	Cytosol
Q96MN2	Cytosol
Q96NH3	Cytosol
Q96PV0	Cytosol
Q99435	Cytosol
Q99456	Cytosol
Q99611	Cytosol
Q99619	Cytosol
Q99707	Cytosol
Q99759	Cytosol
Q9BRA2	Cytosol
Q9BUH8	Cytosol
Q9BX70	Cytosol
Q9BXI3	Cytosol
Q9BXI6	Cytosol
Q9BY44	Cytosol
Q9BYJ1	Cytosol
Q9BYN0	Cytosol
Q9BYQ5	Cytosol
Q9BYQ8	Cytosol
Q9BYR0	Cytosol
Q9BYR2	Cytosol
Q9BYZ8	Cytosol
Q9BZM1	Cytosol
Q9BZM2	Cytosol
Q9C004	Cytosol
Q9C0I1	Cytosol
Q9H0K1	Cytosol
Q9H0M0	Cytosol
Q9H0W8	Cytosol
Q9H0Y0	Cytosol
Q9H257	Cytosol
Q9H2A2	Cytosol
Q9H2C0	Cytosol
Q9H2G2	Cytosol
Q9H2Y7	Cytosol
Q9H479	Cytosol
Q9H4Y5	Cytosol
Q9H6Q4	Cytosol
Q9H7D0	Cytosol
Q9H867	Cytosol
Q9H8Y5	Cytosol
Q9H900	Cytosol
Q9HBM1	Cytosol
Q9HCE1	Cytosol
Q9HCR9	Cytosol
Q9NT62	Cytosol
Q9NUD5	Cytosol
Q9NZD2	Cytosol
Q9NZK7	Cytosol
Q9NZV6	Cytosol
Q9P0M2	Cytosol
Q9P212	Cytosol
Q9UBB4	Cytosol
Q9UBG3	Cytosol
Q9UBV4	Cytosol
Q9UD71	Cytosol
Q9UJF2	Cytosol
Q9UJT9	Cytosol
Q9UKL6	Cytosol
Q9UKW4	Cytosol
Q9UN86	Cytosol
Q9Y216	Cytosol
Q9Y239	Cytosol
Q9Y285	Cytosol
Q9Y296	Cytosol
Q9Y2F9	Cytosol
Q9Y2S2	Cytosol
Q9Y303	Cytosol
Q9Y365	Cytosol
Q9Y4K4	Cytosol
Q9Y4L5	Cytosol
Q9Y5W3	Cytosol
A1A4Y4	ER
A2IDD5	ER
A2RRP1	ER
O15018	ER
O15027	ER
O60240	ER
O60613	ER
O75718	ER
O95197	ER
O95433	ER
O95881	ER
P01024	ER
P06727	ER
P07099	ER
P07108	ER
P07225	ER
P07237	ER
P08240	ER
P10635	ER
P12644	ER
P15153	ER
P16333	ER
P20340	ER
P20810	ER
P20813	ER
P22891	ER
P23327	ER
P26885	ER
P35606	ER
P43155	ER
P48449	ER
P49662	ER
P52961	ER
P53618	ER
P55084	ER
P56705	ER
P61026	ER
P62070	ER
P62341	ER
P63000	ER
P78329	ER
P83881	ER
Q13162	ER
Q13393	ER
Q13421	ER
Q14696	ER
Q14697	ER
Q15382	ER
Q15437	ER
Q16518	ER
Q16696	ER
Q32NB8	ER
Q3V6T2	ER
Q562E7	ER
Q6P179	ER
Q6PKC3	ER
Q6UWY0	ER
Q6UX39	ER
Q6Y7W6	ER
Q76MJ5	ER
Q7L775	ER
Q86SQ9	ER
Q86XR7	ER
Q8IV20	ER
Q8IVL6	ER
Q8IXB1	ER
Q8NBJ7	ER
Q8NHG7	ER
Q8NHV1	ER
Q8TB92	ER
Q8WUM4	ER
Q8WV99	ER
Q8WWX9	ER
Q969R2	ER
Q96B86	ER
Q96CS3	ER
Q96D15	ER
Q96DN0	ER
Q96DR4	ER
Q96DZ1	ER
Q96EK6	ER
Q96JE7	ER
Q96LJ7	ER
Q96SL4	ER
Q99447	ER
Q99541	ER
Q99784	ER
Q9BQI4	ER
Q9BRR6	ER
Q9BSB4	ER
Q9H0P0	ER
Q9H173	ER
Q9H8W4	ER
Q9NP73	ER
Q9NRM1	ER
Q9NWM8	ER
Q9NZV5	ER
Q9UBS3	ER
Q9UHB9	ER
Q9UL25	ER
Q9UNW1	ER
Q9Y2G5	ER
Q9Y4I1	ER
Q9Y4L1	ER
Q9Y678	ER
Q9Y680	ER
Q9Y6Y8	ER
Q8IZ96	External membrane TMP
Q8TAZ6	External membrane TMP
Q9H1B5	External membrane TMP
Q9UBR5	External membrane TMP
A2VEC9	Extracellular
A6NMZ7	Extracellular
O00187	Extracellular
O00585	Extracellular
O15123	Extracellular
O15204	Extracellular
O15230	Extracellular
O43854	Extracellular
O60568	Extracellular
O94769	Extracellular
O95711	Extracellular
O95970	Extracellular
O95994	Extracellular
O95998	Extracellular
P00742	Extracellular
P00749	Extracellular
P00797	Extracellular
P00995	Extracellular
P01008	Extracellular
P01033	Extracellular
P01037	Extracellular
P01258	Extracellular
P01266	Extracellular
P01298	Extracellular
P01562	Extracellular
P01569	Extracellular
P01588	Extracellular
P01591	Extracellular
P01593	Extracellular
P01597	Extracellular
P01611	Extracellular
P01619	Extracellular
P01704	Extracellular
P01706	Extracellular
P01743	Extracellular
P01817	Extracellular
P01834	Extracellular
P01859	Extracellular
P02462	Extracellular
P02751	Extracellular
P03951	Extracellular
P04004	Extracellular
P04118	Extracellular
P04280	Extracellular
P05111	Extracellular
P05113	Extracellular
P05120	Extracellular
P05154	Extracellular
P05155	Extracellular
P05546	Extracellular
P06312	Extracellular
P06681	Extracellular
P07477	Extracellular
P07996	Extracellular
P08572	Extracellular
P08700	Extracellular
P08861	Extracellular
P09382	Extracellular
P09871	Extracellular
P0CG04	Extracellular
P0CG37	Extracellular
P0DTE8	Extracellular
P10082	Extracellular
P10092	Extracellular
P10124	Extracellular
P10745	Extracellular
P10997	Extracellular
P11226	Extracellular
P11597	Extracellular
P12110	Extracellular
P14384	Extracellular
P15169	Extracellular
P18428	Extracellular
P20366	Extracellular
P20742	Extracellular
P21741	Extracellular
P22352	Extracellular
P22792	Extracellular
P23142	Extracellular
P23280	Extracellular
P24593	Extracellular
P24821	Extracellular
P28325	Extracellular
P29122	Extracellular
P29400	Extracellular
P34096	Extracellular
P35030	Extracellular
P35555	Extracellular
P36955	Extracellular
P39877	Extracellular
P39905	Extracellular
P41221	Extracellular
P47710	Extracellular
P49221	Extracellular
P51460	Extracellular
P53420	Extracellular
P55773	Extracellular
P55774	Extracellular
P58499	Extracellular
P59510	Extracellular
P80075	Extracellular
P80188	Extracellular
Q00889	Extracellular
Q02985	Extracellular
Q03692	Extracellular
Q08397	Extracellular
Q08431	Extracellular
Q12805	Extracellular
Q13219	Extracellular
Q13751	Extracellular
Q13790	Extracellular
Q14112	Extracellular
Q14520	Extracellular
Q14623	Extracellular
Q15113	Extracellular
Q15389	Extracellular
Q15828	Extracellular
Q16568	Extracellular
Q16619	Extracellular
Q16627	Extracellular
Q16787	Extracellular
Q30KQ6	Extracellular
Q504Y2	Extracellular
Q5D862	Extracellular
Q6KF10	Extracellular
Q6NUI6	Extracellular
Q6UWK7	Extracellular
Q6UXB2	Extracellular
Q6UXB8	Extracellular
Q6UXH1	Extracellular
Q7RTW8	Extracellular
Q7Z5P9	Extracellular
Q7Z7G0	Extracellular
Q86Y38	Extracellular
Q8IWU6	Extracellular
Q8IWV2	Extracellular
Q8IZC6	Extracellular
Q8N690	Extracellular
Q92484	Extracellular
Q969H8	Extracellular
Q96A83	Extracellular
Q96IU2	Extracellular
Q96NZ9	Extracellular
Q96PD4	Extracellular
Q96T91	Extracellular
Q99217	Extracellular
Q99574	Extracellular
Q99616	Extracellular
Q99645	Extracellular
Q99674	Extracellular
Q99715	Extracellular
Q99731	Extracellular
Q9BQ16	Extracellular
Q9BXN1	Extracellular
Q9BXP8	Extracellular
Q9BY76	Extracellular
Q9BZM5	Extracellular
Q9GZN4	Extracellular
Q9GZU5	Extracellular
Q9GZZ7	Extracellular
Q9H1J5	Extracellular
Q9H1M4	Extracellular
Q9H400	Extracellular
Q9NQ30	Extracellular
Q9NQ76	Extracellular
Q9NR99	Extracellular
Q9NS15	Extracellular
Q9P2N4	Extracellular
Q9UBD9	Extracellular
Q9UBP4	Extracellular
Q9UBX5	Extracellular
Q9UHG2	Extracellular
Q9UHI8	Extracellular
Q9UKU9	Extracellular
Q9ULZ9	Extracellular
Q9UNI1	Extracellular
Q9UNK4	Extracellular
Q9Y215	Extracellular
Q9Y5C1	Extracellular
Q9Y646	Extracellular
A8MQ03	Extracellular vesicle
O14910	Extracellular vesicle
Q5T2W1	Extracellular vesicle
Q9GZY6	Extracellular vesicle
O00189	Golgi
O14773	Golgi
O14966	Golgi
O43747	Golgi
O75122	Golgi
O75843	Golgi
O94812	Golgi
O95267	Golgi
O96013	Golgi
P08294	Golgi
P22303	Golgi
P31150	Golgi
P40616	Golgi
P50148	Golgi
P53365	Golgi
P53675	Golgi
P56159	Golgi
P57729	Golgi
P57737	Golgi
P61006	Golgi
P61204	Golgi
P62166	Golgi
Q00973	Golgi
Q05084	Golgi
Q10567	Golgi
Q14746	Golgi
Q15438	Golgi
Q5U651	Golgi
Q63HQ0	Golgi
Q8IV36	Golgi
Q8IVF7	Golgi
Q8IZ52	Golgi
Q8NES3	Golgi
Q8NFP4	Golgi
Q8TCG2	Golgi
Q8TF30	Golgi
Q92538	Golgi
Q96G01	Golgi
Q96JB2	Golgi
Q96KG9	Golgi
Q96SN8	Golgi
Q96SU4	Golgi
Q99689	Golgi
Q99962	Golgi
Q9BVH7	Golgi
Q9H4G4	Golgi
Q9HC29	Golgi
Q9HD26	Golgi
Q9NP61	Golgi
Q9NQM4	Golgi
Q9NRW1	Golgi
Q9NWB7	Golgi
Q9P289	Golgi
Q9UIA0	Golgi
Q9UPN3	Golgi
Q9Y5X1	Golgi
A2A2Y4	Inner membrane TMP
B0YJ81	Inner membrane TMP
O00763	Inner membrane TMP
O14561	Inner membrane TMP
O14569	Inner membrane TMP
O15127	Inner membrane TMP
O15155	Inner membrane TMP
O15165	Inner membrane TMP
O15239	Inner membrane TMP
O15243	Inner membrane TMP
O43181	Inner membrane TMP
O43292	Inner membrane TMP
O43674	Inner membrane TMP
O43678	Inner membrane TMP
O43731	Inner membrane TMP
O43772	Inner membrane TMP
O60427	Inner membrane TMP
O60512	Inner membrane TMP
O60858	Inner membrane TMP
O75063	Inner membrane TMP
O75129	Inner membrane TMP
O75306	Inner membrane TMP
O75310	Inner membrane TMP
O75752	Inner membrane TMP
O75795	Inner membrane TMP
O75844	Inner membrane TMP
O94766	Inner membrane TMP
O94777	Inner membrane TMP
O95168	Inner membrane TMP
O95214	Inner membrane TMP
O95248	Inner membrane TMP
O95299	Inner membrane TMP
O95476	Inner membrane TMP
O95772	Inner membrane TMP
O95807	Inner membrane TMP
O96000	Inner membrane TMP
O96014	Inner membrane TMP
P00156	Inner membrane TMP
P00395	Inner membrane TMP
P03897	Inner membrane TMP
P03905	Inner membrane TMP
P04798	Inner membrane TMP
P04844	Inner membrane TMP
P07919	Inner membrane TMP
P12074	Inner membrane TMP
P14060	Inner membrane TMP
P18850	Inner membrane TMP
P20292	Inner membrane TMP
P20815	Inner membrane TMP
P24462	Inner membrane TMP
P26678	Inner membrane TMP
P27338	Inner membrane TMP
P28288	Inner membrane TMP
P31512	Inner membrane TMP
P31513	Inner membrane TMP
P35610	Inner membrane TMP
P37268	Inner membrane TMP
P37287	Inner membrane TMP
P46977	Inner membrane TMP
P51797	Inner membrane TMP
P51798	Inner membrane TMP
P57054	Inner membrane TMP
P61165	Inner membrane TMP
P68106	Inner membrane TMP
Q12887	Inner membrane TMP
Q12983	Inner membrane TMP
Q13190	Inner membrane TMP
Q13370	Inner membrane TMP
Q13423	Inner membrane TMP
Q14849	Inner membrane TMP
Q15392	Inner membrane TMP
Q15629	Inner membrane TMP
Q16706	Inner membrane TMP
Q16739	Inner membrane TMP
Q16873	Inner membrane TMP
Q2TAA5	Inner membrane TMP
Q3SYC2	Inner membrane TMP
Q49A17	Inner membrane TMP
Q53FV1	Inner membrane TMP
Q5H8A4	Inner membrane TMP
Q5M7Z0	Inner membrane TMP
Q5SNT2	Inner membrane TMP
Q643R3	Inner membrane TMP
Q6DN14	Inner membrane TMP
Q6IC98	Inner membrane TMP
Q6IS24	Inner membrane TMP
Q6NUT2	Inner membrane TMP
Q6P4F1	Inner membrane TMP
Q6P9A2	Inner membrane TMP
Q6UXF1	Inner membrane TMP
Q6ZMG9	Inner membrane TMP
Q6ZNB7	Inner membrane TMP
Q6ZT12	Inner membrane TMP
Q6ZVE7	Inner membrane TMP
Q70SY1	Inner membrane TMP
Q71RS6	Inner membrane TMP
Q75T13	Inner membrane TMP
Q7L1S5	Inner membrane TMP
Q7L5A8	Inner membrane TMP
Q7LG56	Inner membrane TMP
Q7Z449	Inner membrane TMP
Q7Z6J6	Inner membrane TMP
Q86TW2	Inner membrane TMP
Q86UL3	Inner membrane TMP
Q86VD9	Inner membrane TMP
Q86Y39	Inner membrane TMP
Q8IUC8	Inner membrane TMP
Q8IUH4	Inner membrane TMP
Q8IUX1	Inner membrane TMP
Q8IWR1	Inner membrane TMP
Q8IY34	Inner membrane TMP
Q8N0U8	Inner membrane TMP
Q8N2A8	Inner membrane TMP
Q8N428	Inner membrane TMP
Q8N5B7	Inner membrane TMP
Q8N6L0	Inner membrane TMP
Q8N6L1	Inner membrane TMP
Q8N8N0	Inner membrane TMP
Q8N9A8	Inner membrane TMP
Q8NBI2	Inner membrane TMP
Q8NC42	Inner membrane TMP
Q8NC56	Inner membrane TMP
Q8NDV1	Inner membrane TMP
Q8NFQ8	Inner membrane TMP
Q8NHP8	Inner membrane TMP
Q8NHX9	Inner membrane TMP
Q8TB36	Inner membrane TMP
Q8TB61	Inner membrane TMP
Q8TC36	Inner membrane TMP
Q8TCJ2	Inner membrane TMP
Q8TDB4	Inner membrane TMP
Q8TE99	Inner membrane TMP
Q8TEB9	Inner membrane TMP
Q8TEY5	Inner membrane TMP
Q8WVE7	Inner membrane TMP
Q8WXF7	Inner membrane TMP
Q92935	Inner membrane TMP
Q969N2	Inner membrane TMP
Q969S6	Inner membrane TMP
Q96A29	Inner membrane TMP
Q96A59	Inner membrane TMP
Q96AQ8	Inner membrane TMP
Q96BA8	Inner membrane TMP
Q96BZ4	Inner membrane TMP
Q96EC8	Inner membrane TMP
Q96FM1	Inner membrane TMP
Q96GF1	Inner membrane TMP
Q96HA9	Inner membrane TMP
Q96IX5	Inner membrane TMP
Q96J65	Inner membrane TMP
Q96K19	Inner membrane TMP
Q96L58	Inner membrane TMP
Q96LL9	Inner membrane TMP
Q96LZ7	Inner membrane TMP
Q96PB1	Inner membrane TMP
Q96Q80	Inner membrane TMP
Q96RQ1	Inner membrane TMP
Q96S06	Inner membrane TMP
Q96SL1	Inner membrane TMP
Q9BPX6	Inner membrane TMP
Q9BRB3	Inner membrane TMP
Q9BS86	Inner membrane TMP
Q9BSA9	Inner membrane TMP
Q9BSK2	Inner membrane TMP
Q9BV10	Inner membrane TMP
Q9BVG9	Inner membrane TMP
Q9BVK2	Inner membrane TMP
Q9BWQ6	Inner membrane TMP
Q9BXK5	Inner membrane TMP
Q9BY64	Inner membrane TMP
Q9C0J1	Inner membrane TMP
Q9GZP9	Inner membrane TMP
Q9GZS9	Inner membrane TMP
Q9GZW8	Inner membrane TMP
Q9H0H0	Inner membrane TMP
Q9H1C4	Inner membrane TMP
Q9H3Q3	Inner membrane TMP
Q9H6H4	Inner membrane TMP
Q9H6R6	Inner membrane TMP
Q9H6Y7	Inner membrane TMP
Q9H7F0	Inner membrane TMP
Q9H8P0	Inner membrane TMP
Q9H8X9	Inner membrane TMP
Q9H9P2	Inner membrane TMP
Q9HAW7	Inner membrane TMP
Q9HAW8	Inner membrane TMP
Q9HB03	Inner membrane TMP
Q9HB55	Inner membrane TMP
Q9HC07	Inner membrane TMP
Q9HC21	Inner membrane TMP
Q9HD23	Inner membrane TMP
Q9NPR9	Inner membrane TMP
Q9NQQ7	Inner membrane TMP
Q9NRX6	Inner membrane TMP
Q9NS64	Inner membrane TMP
Q9NS84	Inner membrane TMP
Q9NSK7	Inner membrane TMP
Q9NUE0	Inner membrane TMP
Q9NUQ2	Inner membrane TMP
Q9NWR8	Inner membrane TMP
Q9NX14	Inner membrane TMP
Q9NX63	Inner membrane TMP
Q9NXF8	Inner membrane TMP
Q9NXG6	Inner membrane TMP
Q9NY28	Inner membrane TMP
Q9NYG2	Inner membrane TMP
Q9NYL5	Inner membrane TMP
Q9NYM9	Inner membrane TMP
Q9NZJ7	Inner membrane TMP
Q9P2E9	Inner membrane TMP
Q9UBJ2	Inner membrane TMP
Q9UBV2	Inner membrane TMP
Q9UHJ9	Inner membrane TMP
Q9UJA2	Inner membrane TMP
Q9UKR5	Inner membrane TMP
Q9ULG6	Inner membrane TMP
Q9ULQ1	Inner membrane TMP
Q9UMX9	Inner membrane TMP
Q9UQ53	Inner membrane TMP
Q9Y227	Inner membrane TMP
Q9Y231	Inner membrane TMP
Q9Y274	Inner membrane TMP
Q9Y2G1	Inner membrane TMP
Q9Y375	Inner membrane TMP
Q9Y385	Inner membrane TMP
Q9Y4C5	Inner membrane TMP
Q9Y5T4	Inner membrane TMP
Q9Y644	Inner membrane TMP
Q9Y6A1	Inner membrane TMP
Q9Y6N1	Inner membrane TMP
A6NJ78	Mitochondrium
A6NK06	Mitochondrium
A8MUP2	Mitochondrium
O00584	Mitochondrium
O14874	Mitochondrium
O14879	Mitochondrium
O15382	Mitochondrium
O43708	Mitochondrium
O43766	Mitochondrium
O43900	Mitochondrium
O60296	Mitochondrium
O75208	Mitochondrium
O75414	Mitochondrium
O75521	Mitochondrium
O75896	Mitochondrium
O75936	Mitochondrium
O95153	Mitochondrium
O95363	Mitochondrium
O95389	Mitochondrium
P00390	Mitochondrium
P00480	Mitochondrium
P00505	Mitochondrium
P04179	Mitochondrium
P07195	Mitochondrium
P07203	Mitochondrium
P0C7P0	Mitochondrium
P10109	Mitochondrium
P10606	Mitochondrium
P11233	Mitochondrium
P11310	Mitochondrium
P11498	Mitochondrium
P11586	Mitochondrium
P12081	Mitochondrium
P13674	Mitochondrium
P14555	Mitochondrium
P14920	Mitochondrium
P15104	Mitochondrium
P21549	Mitochondrium
P24752	Mitochondrium
P25325	Mitochondrium
P25874	Mitochondrium
P28330	Mitochondrium
P32189	Mitochondrium
P35218	Mitochondrium
P38117	Mitochondrium
P40939	Mitochondrium
P43251	Mitochondrium
P45954	Mitochondrium
P49411	Mitochondrium
P51649	Mitochondrium
P52790	Mitochondrium
P52815	Mitochondrium
P52888	Mitochondrium
P53597	Mitochondrium
P54098	Mitochondrium
P54819	Mitochondrium
P54886	Mitochondrium
P55789	Mitochondrium
P55809	Mitochondrium
P55916	Mitochondrium
P59942	Mitochondrium
P61604	Mitochondrium
P62072	Mitochondrium
P78540	Mitochondrium
P82912	Mitochondrium
P82930	Mitochondrium
P83111	Mitochondrium
Q02318	Mitochondrium
Q03393	Mitochondrium
Q08AH1	Mitochondrium
Q13011	Mitochondrium
Q13546	Mitochondrium
Q14061	Mitochondrium
Q14154	Mitochondrium
Q15031	Mitochondrium
Q16740	Mitochondrium
Q16762	Mitochondrium
Q16773	Mitochondrium
Q16798	Mitochondrium
Q16854	Mitochondrium
Q32P41	Mitochondrium
Q3KRB8	Mitochondrium
Q4G176	Mitochondrium
Q53H82	Mitochondrium
Q5FVE4	Mitochondrium
Q5HYK3	Mitochondrium
Q5JPH6	Mitochondrium
Q5JRX3	Mitochondrium
Q5JTZ9	Mitochondrium
Q5ST30	Mitochondrium
Q5T2R2	Mitochondrium
Q5T9A4	Mitochondrium
Q5TEU4	Mitochondrium
Q63ZY3	Mitochondrium
Q68CK6	Mitochondrium
Q6IB77	Mitochondrium
Q6NUN0	Mitochondrium
Q6P087	Mitochondrium
Q6UB28	Mitochondrium
Q6YP21	Mitochondrium
Q7L3V2	Mitochondrium
Q7L592	Mitochondrium
Q7L5Y1	Mitochondrium
Q86U28	Mitochondrium
Q86WG3	Mitochondrium
Q86X67	Mitochondrium
Q86XE5	Mitochondrium
Q86XF0	Mitochondrium
Q8IVH4	Mitochondrium
Q8IYJ2	Mitochondrium
Q8N159	Mitochondrium
Q8N3J5	Mitochondrium
Q8N4E7	Mitochondrium
Q8N4Q1	Mitochondrium
Q8N4T8	Mitochondrium
Q8N983	Mitochondrium
Q8N9M5	Mitochondrium
Q8NBN7	Mitochondrium
Q8NBU5	Mitochondrium
Q8NFF5	Mitochondrium
Q8NI37	Mitochondrium
Q8TCS8	Mitochondrium
Q8TD30	Mitochondrium
Q8WUK0	Mitochondrium
Q8WV74	Mitochondrium
Q8WV93	Mitochondrium
Q8WVM0	Mitochondrium
Q8WWV3	Mitochondrium
Q969G6	Mitochondrium
Q969Y2	Mitochondrium
Q96B49	Mitochondrium
Q96C36	Mitochondrium
Q96CB9	Mitochondrium
Q96D53	Mitochondrium
Q96DV4	Mitochondrium
Q96E11	Mitochondrium
Q96E29	Mitochondrium
Q96EH3	Mitochondrium
Q96EL3	Mitochondrium
Q96EY8	Mitochondrium
Q96GW9	Mitochondrium
Q96HY7	Mitochondrium
Q96QK1	Mitochondrium
Q96RP9	Mitochondrium
Q96SZ6	Mitochondrium
Q96T52	Mitochondrium
Q99551	Mitochondrium
Q99714	Mitochondrium
Q99747	Mitochondrium
Q9BT17	Mitochondrium
Q9BT30	Mitochondrium
Q9BUP0	Mitochondrium
Q9BUT1	Mitochondrium
Q9BVL4	Mitochondrium
Q9BVS5	Mitochondrium
Q9BXH1	Mitochondrium
Q9BYT8	Mitochondrium
Q9BYV1	Mitochondrium
Q9BYZ2	Mitochondrium
Q9BZY9	Mitochondrium
Q9GZQ8	Mitochondrium
Q9GZT8	Mitochondrium
Q9H0B3	Mitochondrium
Q9H0R6	Mitochondrium
Q9H2D1	Mitochondrium
Q9H2K0	Mitochondrium
Q9H3H1	Mitochondrium
Q9H3J6	Mitochondrium
Q9H3L0	Mitochondrium
Q9H4K7	Mitochondrium
Q9H6R3	Mitochondrium
Q9NPH0	Mitochondrium
Q9NR28	Mitochondrium
Q9NTK1	Mitochondrium
Q9NUB1	Mitochondrium
Q9NVH6	Mitochondrium
Q9NVT9	Mitochondrium
Q9NWQ9	Mitochondrium
Q9NWU1	Mitochondrium
Q9NWU5	Mitochondrium
Q9NYY8	Mitochondrium
Q9NZE8	Mitochondrium
Q9P032	Mitochondrium
Q9P0J1	Mitochondrium
Q9P2R7	Mitochondrium
Q9UDR5	Mitochondrium
Q9UF12	Mitochondrium
Q9UGC7	Mitochondrium
Q9UHK6	Mitochondrium
Q9UI17	Mitochondrium
Q9UI32	Mitochondrium
Q9Y2R9	Mitochondrium
Q9Y2Z2	Mitochondrium
Q9Y2Z9	Mitochondrium
Q9Y399	Mitochondrium
Q9Y3B7	Mitochondrium
Q9Y6J8	Mitochondrium
Q9Y6N5	Mitochondrium
A0AV96	Nucleus
A2RTX5	Nucleus
A6NJ46	Nucleus
A7XYQ1	Nucleus
A8MZ59	Nucleus
O00230	Nucleus
O14770	Nucleus
O15014	Nucleus
O15042	Nucleus
O15047	Nucleus
O15060	Nucleus
O15304	Nucleus
O15353	Nucleus
O15391	Nucleus
O15479	Nucleus
O15535	Nucleus
O15541	Nucleus
O43172	Nucleus
O43365	Nucleus
O43593	Nucleus
O43660	Nucleus
O43711	Nucleus
O60248	Nucleus
O60356	Nucleus
O60506	Nucleus
O60519	Nucleus
O60671	Nucleus
O60885	Nucleus
O75182	Nucleus
O75360	Nucleus
O75427	Nucleus
O75444	Nucleus
O75478	Nucleus
O75529	Nucleus
O75564	Nucleus
O75626	Nucleus
O75643	Nucleus
O75691	Nucleus
O75916	Nucleus
O75925	Nucleus
O75971	Nucleus
O94900	Nucleus
O95201	Nucleus
O95232	Nucleus
O95416	Nucleus
O95633	Nucleus
O95833	Nucleus
O96004	Nucleus
P04554	Nucleus
P05452	Nucleus
P09012	Nucleus
P09038	Nucleus
P09429	Nucleus
P0CB47	Nucleus
P0DMW2	Nucleus
P10826	Nucleus
P11161	Nucleus
P13682	Nucleus
P14651	Nucleus
P14652	Nucleus
P15927	Nucleus
P15976	Nucleus
P16220	Nucleus
P16401	Nucleus
P16402	Nucleus
P16860	Nucleus
P17021	Nucleus
P17022	Nucleus
P18615	Nucleus
P18847	Nucleus
P18887	Nucleus
P19622	Nucleus
P20472	Nucleus
P22670	Nucleus
P25490	Nucleus
P26583	Nucleus
P27216	Nucleus
P31269	Nucleus
P31276	Nucleus
P31941	Nucleus
P32780	Nucleus
P35251	Nucleus
P35712	Nucleus
P38159	Nucleus
P38935	Nucleus
P39900	Nucleus
P40425	Nucleus
P41222	Nucleus
P43358	Nucleus
P45973	Nucleus
P47928	Nucleus
P48380	Nucleus
P49715	Nucleus
P50549	Nucleus
P50607	Nucleus
P50750	Nucleus
P51610	Nucleus
P51817	Nucleus
P51956	Nucleus
P51991	Nucleus
P52435	Nucleus
P52823	Nucleus
P52952	Nucleus
P53567	Nucleus
P54198	Nucleus
P55265	Nucleus
P56182	Nucleus
P57682	Nucleus
P57771	Nucleus
P58215	Nucleus
P60008	Nucleus
P61978	Nucleus
P62487	Nucleus
P78332	Nucleus
P78411	Nucleus
P84103	Nucleus
P98175	Nucleus
Q00403	Nucleus
Q00532	Nucleus
Q01826	Nucleus
Q01954	Nucleus
Q02086	Nucleus
Q03933	Nucleus
Q04727	Nucleus
Q06710	Nucleus
Q07864	Nucleus
Q0D2I5	Nucleus
Q12870	Nucleus
Q13156	Nucleus
Q13216	Nucleus
Q13360	Nucleus
Q13363	Nucleus
Q13394	Nucleus
Q13503	Nucleus
Q13523	Nucleus
Q13569	Nucleus
Q13595	Nucleus
Q13838	Nucleus
Q13901	Nucleus
Q14011	Nucleus
Q14137	Nucleus
Q14190	Nucleus
Q14192	Nucleus
Q14209	Nucleus
Q14584	Nucleus
Q14585	Nucleus
Q14938	Nucleus
Q15007	Nucleus
Q15170	Nucleus
Q15424	Nucleus
Q15427	Nucleus
Q15431	Nucleus
Q15459	Nucleus
Q15528	Nucleus
Q15543	Nucleus
Q15554	Nucleus
Q15696	Nucleus
Q15910	Nucleus
Q2VWA4	Nucleus
Q2YD98	Nucleus
Q3MJ62	Nucleus
Q53ET0	Nucleus
Q53GS9	Nucleus
Q53H80	Nucleus
Q569K4	Nucleus
Q587J8	Nucleus
Q5C9Z4	Nucleus
Q5HYN5	Nucleus
Q5JUK2	Nucleus
Q5T8A7	Nucleus
Q5TD97	Nucleus
Q5VTD9	Nucleus
Q5VVJ2	Nucleus
Q5VXU9	Nucleus
Q659C4	Nucleus
Q66K89	Nucleus
Q68DK7	Nucleus
Q6IQ16	Nucleus
Q6ISB3	Nucleus
Q6P1X5	Nucleus
Q6PEW1	Nucleus
Q6PF18	Nucleus
Q6PIF2	Nucleus
Q6QHK4	Nucleus
Q6RFH5	Nucleus
Q6ZMT4	Nucleus
Q6ZN18	Nucleus
Q6ZN30	Nucleus
Q6ZN57	Nucleus
Q6ZV65	Nucleus
Q75QN2	Nucleus
Q76FK4	Nucleus
Q7KZ85	Nucleus
Q7L5Y6	Nucleus
Q7RTU3	Nucleus
Q7Z333	Nucleus
Q7Z3Z2	Nucleus
Q86SE5	Nucleus
Q86U70	Nucleus
Q86UP3	Nucleus
Q86VF2	Nucleus
Q86VV4	Nucleus
Q86WB0	Nucleus
Q86XF7	Nucleus
Q8IX12	Nucleus
Q8IY81	Nucleus
Q8IYA8	Nucleus
Q8IYT2	Nucleus
Q8IZC7	Nucleus
Q8IZU3	Nucleus
Q8N5D0	Nucleus
Q8N5P1	Nucleus
Q8N6I1	Nucleus
Q8N720	Nucleus
Q8NAM6	Nucleus
Q8NBB4	Nucleus
Q8NBF1	Nucleus
Q8NCN2	Nucleus
Q8NDH3	Nucleus
Q8NFW5	Nucleus
Q8TCE9	Nucleus
Q8TD17	Nucleus
Q8TEV9	Nucleus
Q8TEX9	Nucleus
Q8WTR7	Nucleus
Q8WU10	Nucleus
Q8WU58	Nucleus
Q8WUB8	Nucleus
Q8WV44	Nucleus
Q8WW38	Nucleus
Q8WXA9	Nucleus
Q8WXE1	Nucleus
Q8WXF8	Nucleus
Q92519	Nucleus
Q92541	Nucleus
Q92688	Nucleus
Q92733	Nucleus
Q92782	Nucleus
Q92889	Nucleus
Q92915	Nucleus
Q92949	Nucleus
Q92988	Nucleus
Q969E8	Nucleus
Q969F1	Nucleus
Q969S2	Nucleus
Q96C55	Nucleus
Q96CB8	Nucleus
Q96CK0	Nucleus
Q96DF8	Nucleus
Q96GC6	Nucleus
Q96GD3	Nucleus
Q96HW7	Nucleus
Q96I24	Nucleus
Q96I27	Nucleus
Q96IT1	Nucleus
Q96IZ5	Nucleus
Q96JM2	Nucleus
Q96JZ2	Nucleus
Q96K80	Nucleus
Q96KQ7	Nucleus
Q96LW9	Nucleus
Q96M94	Nucleus
Q96N64	Nucleus
Q96PZ2	Nucleus
Q96QS3	Nucleus
Q96RI1	Nucleus
Q96RK0	Nucleus
Q96RN5	Nucleus
Q96SF7	Nucleus
Q96ST2	Nucleus
Q96T21	Nucleus
Q99633	Nucleus
Q99687	Nucleus
Q99729	Nucleus
Q99853	Nucleus
Q9BQ70	Nucleus
Q9BQF6	Nucleus
Q9BRJ9	Nucleus
Q9BRP0	Nucleus
Q9BRQ0	Nucleus
Q9BRQ3	Nucleus
Q9BRU9	Nucleus
Q9BSG1	Nucleus
Q9BTD8	Nucleus
Q9BTK6	Nucleus
Q9BTT0	Nucleus
Q9BUU2	Nucleus
Q9BVI4	Nucleus
Q9BW61	Nucleus
Q9BW71	Nucleus
Q9BW85	Nucleus
Q9BWE0	Nucleus
Q9BWH6	Nucleus
Q9BXM0	Nucleus
Q9BXU0	Nucleus
Q9BYH8	Nucleus
Q9BYT3	Nucleus
Q9BYU1	Nucleus
Q9C0F0	Nucleus
Q9C0K0	Nucleus
Q9GZR2	Nucleus
Q9GZS1	Nucleus
Q9H0F5	Nucleus
Q9H0J4	Nucleus
Q9H0W9	Nucleus
Q9H1E3	Nucleus
Q9H2X6	Nucleus
Q9H4D5	Nucleus
Q9H4S2	Nucleus
Q9H4T2	Nucleus
Q9H4W6	Nucleus
Q9H582	Nucleus
Q9H5V7	Nucleus
Q9H611	Nucleus
Q9H6U6	Nucleus
Q9H869	Nucleus
Q9H8E8	Nucleus
Q9H992	Nucleus
Q9H9L7	Nucleus
Q9HAN9	Nucleus
Q9HAW0	Nucleus
Q9HB58	Nucleus
Q9HB96	Nucleus
Q9HCE5	Nucleus
Q9HCX3	Nucleus
Q9NP66	Nucleus
Q9NPC8	Nucleus
Q9NPD8	Nucleus
Q9NPJ6	Nucleus
Q9NQC1	Nucleus
Q9NQE9	Nucleus
Q9NQV6	Nucleus
Q9NQZ3	Nucleus
Q9NQZ6	Nucleus
Q9NR30	Nucleus
Q9NRE2	Nucleus
Q9NSI8	Nucleus
Q9NSY1	Nucleus
Q9NUA8	Nucleus
Q9NUX5	Nucleus
Q9NVX2	Nucleus
Q9NWS9	Nucleus
Q9NX70	Nucleus
Q9NXR8	Nucleus
Q9NZL3	Nucleus
Q9NZM4	Nucleus
Q9NZR4	Nucleus
Q9P127	Nucleus
Q9P272	Nucleus
Q9P2I0	Nucleus
Q9P2T0	Nucleus
Q9P2W1	Nucleus
Q9UBB9	Nucleus
Q9UBL6	Nucleus
Q9UBU7	Nucleus
Q9UBX0	Nucleus
Q9UBY9	Nucleus
Q9UC07	Nucleus
Q9UDV7	Nucleus
Q9UFC0	Nucleus
Q9UHX1	Nucleus
Q9UJU5	Nucleus
Q9UJW3	Nucleus
Q9UKL0	Nucleus
Q9UL17	Nucleus
Q9UL40	Nucleus
Q9ULD5	Nucleus
Q9ULI0	Nucleus
Q9UMR2	Nucleus
Q9UMR3	Nucleus
Q9UPM6	Nucleus
Q9UPN6	Nucleus
Q9UPP1	Nucleus
Q9UPQ3	Nucleus
Q9Y252	Nucleus
Q9Y2M2	Nucleus
Q9Y2P0	Nucleus
Q9Y3M9	Nucleus
Q9Y3S2	Nucleus
Q9Y467	Nucleus
Q9Y4C1	Nucleus
Q9Y4C8	Nucleus
Q9Y5B6	Nucleus
Q9Y5J3	Nucleus
Q9Y5Q3	Nucleus
Q9Y5Q8	Nucleus
Q9Y5R5	Nucleus
Q9Y5R6	Nucleus
Q9Y603	Nucleus
Q9Y605	Nucleus
Q9Y620	Nucleus
Q9Y692	Nucleus
A9UHW6	Nucleus/cytoplasm shuttling
O00159	Nucleus/cytoplasm shuttling
O00165	Nucleus/cytoplasm shuttling
O00167	Nucleus/cytoplasm shuttling
O00213	Nucleus/cytoplasm shuttling
O00258	Nucleus/cytoplasm shuttling
O00401	Nucleus/cytoplasm shuttling
O00425	Nucleus/cytoplasm shuttling
O00560	Nucleus/cytoplasm shuttling
O00635	Nucleus/cytoplasm shuttling
O14526	Nucleus/cytoplasm shuttling
O14579	Nucleus/cytoplasm shuttling
O14593	Nucleus/cytoplasm shuttling
O14657	Nucleus/cytoplasm shuttling
O14746	Nucleus/cytoplasm shuttling
O14830	Nucleus/cytoplasm shuttling
O14901	Nucleus/cytoplasm shuttling
O14936	Nucleus/cytoplasm shuttling
O14979	Nucleus/cytoplasm shuttling
O15078	Nucleus/cytoplasm shuttling
O15084	Nucleus/cytoplasm shuttling
O15116	Nucleus/cytoplasm shuttling
O15131	Nucleus/cytoplasm shuttling
O15294	Nucleus/cytoplasm shuttling
O15460	Nucleus/cytoplasm shuttling
O15527	Nucleus/cytoplasm shuttling
O15534	Nucleus/cytoplasm shuttling
O43502	Nucleus/cytoplasm shuttling
O43670	Nucleus/cytoplasm shuttling
O43684	Nucleus/cytoplasm shuttling
O43707	Nucleus/cytoplasm shuttling
O43741	Nucleus/cytoplasm shuttling
O60216	Nucleus/cytoplasm shuttling
O60237	Nucleus/cytoplasm shuttling
O60260	Nucleus/cytoplasm shuttling
O60264	Nucleus/cytoplasm shuttling
O60563	Nucleus/cytoplasm shuttling
O60783	Nucleus/cytoplasm shuttling
O60841	Nucleus/cytoplasm shuttling
O60921	Nucleus/cytoplasm shuttling
O75175	Nucleus/cytoplasm shuttling
O75340	Nucleus/cytoplasm shuttling
O75410	Nucleus/cytoplasm shuttling
O75431	Nucleus/cytoplasm shuttling
O75496	Nucleus/cytoplasm shuttling
O75531	Nucleus/cytoplasm shuttling
O75771	Nucleus/cytoplasm shuttling
O75886	Nucleus/cytoplasm shuttling
O75952	Nucleus/cytoplasm shuttling
O76064	Nucleus/cytoplasm shuttling
O94763	Nucleus/cytoplasm shuttling
O94782	Nucleus/cytoplasm shuttling
O94875	Nucleus/cytoplasm shuttling
O94972	Nucleus/cytoplasm shuttling
O95229	Nucleus/cytoplasm shuttling
O95239	Nucleus/cytoplasm shuttling
O95251	Nucleus/cytoplasm shuttling
O95391	Nucleus/cytoplasm shuttling
O95456	Nucleus/cytoplasm shuttling
O95630	Nucleus/cytoplasm shuttling
O95644	Nucleus/cytoplasm shuttling
O95704	Nucleus/cytoplasm shuttling
O95718	Nucleus/cytoplasm shuttling
O95721	Nucleus/cytoplasm shuttling
O95905	Nucleus/cytoplasm shuttling
O95948	Nucleus/cytoplasm shuttling
O95990	Nucleus/cytoplasm shuttling
P04150	Nucleus/cytoplasm shuttling
P04899	Nucleus/cytoplasm shuttling
P05164	Nucleus/cytoplasm shuttling
P05230	Nucleus/cytoplasm shuttling
P05937	Nucleus/cytoplasm shuttling
P06396	Nucleus/cytoplasm shuttling
P06493	Nucleus/cytoplasm shuttling
P06899	Nucleus/cytoplasm shuttling
P07355	Nucleus/cytoplasm shuttling
P07476	Nucleus/cytoplasm shuttling
P07737	Nucleus/cytoplasm shuttling
P08319	Nucleus/cytoplasm shuttling
P08559	Nucleus/cytoplasm shuttling
P09622	Nucleus/cytoplasm shuttling
P09936	Nucleus/cytoplasm shuttling
P0C5Y9	Nucleus/cytoplasm shuttling
P10074	Nucleus/cytoplasm shuttling
P10589	Nucleus/cytoplasm shuttling
P10636	Nucleus/cytoplasm shuttling
P11309	Nucleus/cytoplasm shuttling
P11441	Nucleus/cytoplasm shuttling
P11473	Nucleus/cytoplasm shuttling
P11474	Nucleus/cytoplasm shuttling
P12268	Nucleus/cytoplasm shuttling
P12270	Nucleus/cytoplasm shuttling
P12931	Nucleus/cytoplasm shuttling
P13984	Nucleus/cytoplasm shuttling
P14678	Nucleus/cytoplasm shuttling
P14859	Nucleus/cytoplasm shuttling
P17931	Nucleus/cytoplasm shuttling
P18848	Nucleus/cytoplasm shuttling
P18858	Nucleus/cytoplasm shuttling
P19174	Nucleus/cytoplasm shuttling
P19532	Nucleus/cytoplasm shuttling
P20248	Nucleus/cytoplasm shuttling
P20591	Nucleus/cytoplasm shuttling
P20618	Nucleus/cytoplasm shuttling
P20839	Nucleus/cytoplasm shuttling
P21333	Nucleus/cytoplasm shuttling
P21980	Nucleus/cytoplasm shuttling
P22392	Nucleus/cytoplasm shuttling
P23246	Nucleus/cytoplasm shuttling
P23527	Nucleus/cytoplasm shuttling
P23677	Nucleus/cytoplasm shuttling
P25054	Nucleus/cytoplasm shuttling
P25398	Nucleus/cytoplasm shuttling
P28289	Nucleus/cytoplasm shuttling
P29074	Nucleus/cytoplasm shuttling
P29084	Nucleus/cytoplasm shuttling
P29372	Nucleus/cytoplasm shuttling
P29374	Nucleus/cytoplasm shuttling
P29474	Nucleus/cytoplasm shuttling
P29475	Nucleus/cytoplasm shuttling
P29728	Nucleus/cytoplasm shuttling
P30047	Nucleus/cytoplasm shuttling
P30153	Nucleus/cytoplasm shuttling
P30260	Nucleus/cytoplasm shuttling
P30305	Nucleus/cytoplasm shuttling
P31273	Nucleus/cytoplasm shuttling
P34947	Nucleus/cytoplasm shuttling
P35236	Nucleus/cytoplasm shuttling
P35268	Nucleus/cytoplasm shuttling
P35568	Nucleus/cytoplasm shuttling
P35611	Nucleus/cytoplasm shuttling
P36639	Nucleus/cytoplasm shuttling
P37840	Nucleus/cytoplasm shuttling
P38646	Nucleus/cytoplasm shuttling
P39019	Nucleus/cytoplasm shuttling
P40763	Nucleus/cytoplasm shuttling
P40855	Nucleus/cytoplasm shuttling
P41970	Nucleus/cytoplasm shuttling
P42224	Nucleus/cytoplasm shuttling
P42575	Nucleus/cytoplasm shuttling
P42704	Nucleus/cytoplasm shuttling
P42771	Nucleus/cytoplasm shuttling
P42773	Nucleus/cytoplasm shuttling
P43487	Nucleus/cytoplasm shuttling
P45984	Nucleus/cytoplasm shuttling
P46527	Nucleus/cytoplasm shuttling
P46695	Nucleus/cytoplasm shuttling
P46783	Nucleus/cytoplasm shuttling
P48595	Nucleus/cytoplasm shuttling
P48634	Nucleus/cytoplasm shuttling
P49407	Nucleus/cytoplasm shuttling
P49674	Nucleus/cytoplasm shuttling
P49789	Nucleus/cytoplasm shuttling
P49796	Nucleus/cytoplasm shuttling
P49848	Nucleus/cytoplasm shuttling
P50461	Nucleus/cytoplasm shuttling
P50990	Nucleus/cytoplasm shuttling
P51398	Nucleus/cytoplasm shuttling
P51452	Nucleus/cytoplasm shuttling
P51553	Nucleus/cytoplasm shuttling
P51692	Nucleus/cytoplasm shuttling
P51843	Nucleus/cytoplasm shuttling
P52292	Nucleus/cytoplasm shuttling
P52758	Nucleus/cytoplasm shuttling
P53350	Nucleus/cytoplasm shuttling
P53396	Nucleus/cytoplasm shuttling
P53778	Nucleus/cytoplasm shuttling
P54105	Nucleus/cytoplasm shuttling
P54136	Nucleus/cytoplasm shuttling
P54253	Nucleus/cytoplasm shuttling
P54278	Nucleus/cytoplasm shuttling
P54578	Nucleus/cytoplasm shuttling
P54727	Nucleus/cytoplasm shuttling
P55036	Nucleus/cytoplasm shuttling
P55072	Nucleus/cytoplasm shuttling
P56279	Nucleus/cytoplasm shuttling
P56524	Nucleus/cytoplasm shuttling
P56537	Nucleus/cytoplasm shuttling
P57678	Nucleus/cytoplasm shuttling
P57764	Nucleus/cytoplasm shuttling
P58876	Nucleus/cytoplasm shuttling
P60866	Nucleus/cytoplasm shuttling
P61077	Nucleus/cytoplasm shuttling
P61088	Nucleus/cytoplasm shuttling
P61353	Nucleus/cytoplasm shuttling
P62068	Nucleus/cytoplasm shuttling
P62140	Nucleus/cytoplasm shuttling
P62258	Nucleus/cytoplasm shuttling
P62263	Nucleus/cytoplasm shuttling
P62312	Nucleus/cytoplasm shuttling
P62495	Nucleus/cytoplasm shuttling
P62753	Nucleus/cytoplasm shuttling
P62826	Nucleus/cytoplasm shuttling
P62841	Nucleus/cytoplasm shuttling
P62851	Nucleus/cytoplasm shuttling
P62875	Nucleus/cytoplasm shuttling
P62877	Nucleus/cytoplasm shuttling
P62913	Nucleus/cytoplasm shuttling
P63151	Nucleus/cytoplasm shuttling
P68400	Nucleus/cytoplasm shuttling
P82933	Nucleus/cytoplasm shuttling
Q00978	Nucleus/cytoplasm shuttling
Q01105	Nucleus/cytoplasm shuttling
Q01543	Nucleus/cytoplasm shuttling
Q01780	Nucleus/cytoplasm shuttling
Q01831	Nucleus/cytoplasm shuttling
Q02080	Nucleus/cytoplasm shuttling
Q02127	Nucleus/cytoplasm shuttling
Q02410	Nucleus/cytoplasm shuttling
Q04323	Nucleus/cytoplasm shuttling
Q04724	Nucleus/cytoplasm shuttling
Q05209	Nucleus/cytoplasm shuttling
Q05516	Nucleus/cytoplasm shuttling
Q05639	Nucleus/cytoplasm shuttling
Q07020	Nucleus/cytoplasm shuttling
Q07343	Nucleus/cytoplasm shuttling
Q08209	Nucleus/cytoplasm shuttling
Q08211	Nucleus/cytoplasm shuttling
Q08378	Nucleus/cytoplasm shuttling
Q08752	Nucleus/cytoplasm shuttling
Q09028	Nucleus/cytoplasm shuttling
Q09666	Nucleus/cytoplasm shuttling
Q0VG06	Nucleus/cytoplasm shuttling
Q0WX57	Nucleus/cytoplasm shuttling
Q12768	Nucleus/cytoplasm shuttling
Q12774	Nucleus/cytoplasm shuttling
Q12792	Nucleus/cytoplasm shuttling
Q12849	Nucleus/cytoplasm shuttling
Q12905	Nucleus/cytoplasm shuttling
Q12948	Nucleus/cytoplasm shuttling
Q12959	Nucleus/cytoplasm shuttling
Q12967	Nucleus/cytoplasm shuttling
Q13131	Nucleus/cytoplasm shuttling
Q13137	Nucleus/cytoplasm shuttling
Q13144	Nucleus/cytoplasm shuttling
Q13228	Nucleus/cytoplasm shuttling
Q13243	Nucleus/cytoplasm shuttling
Q13257	Nucleus/cytoplasm shuttling
Q13268	Nucleus/cytoplasm shuttling
Q13310	Nucleus/cytoplasm shuttling
Q13418	Nucleus/cytoplasm shuttling
Q13426	Nucleus/cytoplasm shuttling
Q13427	Nucleus/cytoplasm shuttling
Q13492	Nucleus/cytoplasm shuttling
Q13554	Nucleus/cytoplasm shuttling
Q13557	Nucleus/cytoplasm shuttling
Q13614	Nucleus/cytoplasm shuttling
Q13616	Nucleus/cytoplasm shuttling
Q13642	Nucleus/cytoplasm shuttling
Q13761	Nucleus/cytoplasm shuttling
Q13794	Nucleus/cytoplasm shuttling
Q13868	Nucleus/cytoplasm shuttling
Q13886	Nucleus/cytoplasm shuttling
Q14005	Nucleus/cytoplasm shuttling
Q14181	Nucleus/cytoplasm shuttling
Q14344	Nucleus/cytoplasm shuttling
Q14669	Nucleus/cytoplasm shuttling
Q14671	Nucleus/cytoplasm shuttling
Q14686	Nucleus/cytoplasm shuttling
Q14694	Nucleus/cytoplasm shuttling
Q14CB8	Nucleus/cytoplasm shuttling
Q15003	Nucleus/cytoplasm shuttling
Q15018	Nucleus/cytoplasm shuttling
Q15019	Nucleus/cytoplasm shuttling
Q15165	Nucleus/cytoplasm shuttling
Q15172	Nucleus/cytoplasm shuttling
Q15369	Nucleus/cytoplasm shuttling
Q15398	Nucleus/cytoplasm shuttling
Q15464	Nucleus/cytoplasm shuttling
Q15477	Nucleus/cytoplasm shuttling
Q15544	Nucleus/cytoplasm shuttling
Q15573	Nucleus/cytoplasm shuttling
Q15646	Nucleus/cytoplasm shuttling
Q15831	Nucleus/cytoplasm shuttling
Q15942	Nucleus/cytoplasm shuttling
Q16236	Nucleus/cytoplasm shuttling
Q16539	Nucleus/cytoplasm shuttling
Q16576	Nucleus/cytoplasm shuttling
Q16587	Nucleus/cytoplasm shuttling
Q16656	Nucleus/cytoplasm shuttling
Q16670	Nucleus/cytoplasm shuttling
Q16778	Nucleus/cytoplasm shuttling
Q16875	Nucleus/cytoplasm shuttling
Q2VIQ3	Nucleus/cytoplasm shuttling
Q3L8U1	Nucleus/cytoplasm shuttling
Q4JDL3	Nucleus/cytoplasm shuttling
Q502W6	Nucleus/cytoplasm shuttling
Q504Q3	Nucleus/cytoplasm shuttling
Q53EL6	Nucleus/cytoplasm shuttling
Q53HL2	Nucleus/cytoplasm shuttling
Q53HV7	Nucleus/cytoplasm shuttling
Q56NI9	Nucleus/cytoplasm shuttling
Q5EBM0	Nucleus/cytoplasm shuttling
Q5F1R6	Nucleus/cytoplasm shuttling
Q5GJ75	Nucleus/cytoplasm shuttling
Q5H9R7	Nucleus/cytoplasm shuttling
Q5SRE5	Nucleus/cytoplasm shuttling
Q5TA31	Nucleus/cytoplasm shuttling
Q5TD94	Nucleus/cytoplasm shuttling
Q5VYS8	Nucleus/cytoplasm shuttling
Q641Q2	Nucleus/cytoplasm shuttling
Q66K74	Nucleus/cytoplasm shuttling
Q68CZ6	Nucleus/cytoplasm shuttling
Q68EM7	Nucleus/cytoplasm shuttling
Q69YH5	Nucleus/cytoplasm shuttling
Q6GPH4	Nucleus/cytoplasm shuttling
Q6IQ49	Nucleus/cytoplasm shuttling
Q6P050	Nucleus/cytoplasm shuttling
Q6P9B6	Nucleus/cytoplasm shuttling
Q6PD74	Nucleus/cytoplasm shuttling
Q6PF06	Nucleus/cytoplasm shuttling
Q6PGP7	Nucleus/cytoplasm shuttling
Q6R6M4	Nucleus/cytoplasm shuttling
Q6U7Q0	Nucleus/cytoplasm shuttling
Q6UB99	Nucleus/cytoplasm shuttling
Q6ULP2	Nucleus/cytoplasm shuttling
Q6UUV9	Nucleus/cytoplasm shuttling
Q6UW63	Nucleus/cytoplasm shuttling
Q6VMQ6	Nucleus/cytoplasm shuttling
Q6ZVD8	Nucleus/cytoplasm shuttling
Q70E73	Nucleus/cytoplasm shuttling
Q75N03	Nucleus/cytoplasm shuttling
Q7L7V1	Nucleus/cytoplasm shuttling
Q7LBR1	Nucleus/cytoplasm shuttling
Q7Z3H0	Nucleus/cytoplasm shuttling
Q7Z570	Nucleus/cytoplasm shuttling
Q7Z591	Nucleus/cytoplasm shuttling
Q7Z6J8	Nucleus/cytoplasm shuttling
Q7Z7B0	Nucleus/cytoplasm shuttling
Q86TG7	Nucleus/cytoplasm shuttling
Q86UD0	Nucleus/cytoplasm shuttling
Q86WX3	Nucleus/cytoplasm shuttling
Q86X55	Nucleus/cytoplasm shuttling
Q86Z02	Nucleus/cytoplasm shuttling
Q8IUR7	Nucleus/cytoplasm shuttling
Q8IVE3	Nucleus/cytoplasm shuttling
Q8IWX8	Nucleus/cytoplasm shuttling
Q8IY57	Nucleus/cytoplasm shuttling
Q8IYE1	Nucleus/cytoplasm shuttling
Q8IYM9	Nucleus/cytoplasm shuttling
Q8IYT4	Nucleus/cytoplasm shuttling
Q8IYX4	Nucleus/cytoplasm shuttling
Q8IZD2	Nucleus/cytoplasm shuttling
Q8IZT6	Nucleus/cytoplasm shuttling
Q8N1N5	Nucleus/cytoplasm shuttling
Q8N2Z9	Nucleus/cytoplasm shuttling
Q8N392	Nucleus/cytoplasm shuttling
Q8N3K9	Nucleus/cytoplasm shuttling
Q8N427	Nucleus/cytoplasm shuttling
Q8N573	Nucleus/cytoplasm shuttling
Q8N5M1	Nucleus/cytoplasm shuttling
Q8N668	Nucleus/cytoplasm shuttling
Q8N884	Nucleus/cytoplasm shuttling
Q8N987	Nucleus/cytoplasm shuttling
Q8N9V2	Nucleus/cytoplasm shuttling
Q8NB14	Nucleus/cytoplasm shuttling
Q8NBR6	Nucleus/cytoplasm shuttling
Q8NCN4	Nucleus/cytoplasm shuttling
Q8NDN9	Nucleus/cytoplasm shuttling
Q8NEJ9	Nucleus/cytoplasm shuttling
Q8NEM0	Nucleus/cytoplasm shuttling
Q8NEU8	Nucleus/cytoplasm shuttling
Q8NFH4	Nucleus/cytoplasm shuttling
Q8NFP7	Nucleus/cytoplasm shuttling
Q8NG66	Nucleus/cytoplasm shuttling
Q8NHG8	Nucleus/cytoplasm shuttling
Q8TAF3	Nucleus/cytoplasm shuttling
Q8TB72	Nucleus/cytoplasm shuttling
Q8TBF4	Nucleus/cytoplasm shuttling
Q8TBX8	Nucleus/cytoplasm shuttling
Q8TBZ6	Nucleus/cytoplasm shuttling
Q8TD08	Nucleus/cytoplasm shuttling
Q8TD16	Nucleus/cytoplasm shuttling
Q8TDY4	Nucleus/cytoplasm shuttling
Q8TF42	Nucleus/cytoplasm shuttling
Q8WUF5	Nucleus/cytoplasm shuttling
Q8WVM7	Nucleus/cytoplasm shuttling
Q8WWI1	Nucleus/cytoplasm shuttling
Q8WYQ5	Nucleus/cytoplasm shuttling
Q8WYR4	Nucleus/cytoplasm shuttling
Q92547	Nucleus/cytoplasm shuttling
Q92552	Nucleus/cytoplasm shuttling
Q92615	Nucleus/cytoplasm shuttling
Q92624	Nucleus/cytoplasm shuttling
Q92791	Nucleus/cytoplasm shuttling
Q92830	Nucleus/cytoplasm shuttling
Q92831	Nucleus/cytoplasm shuttling
Q92870	Nucleus/cytoplasm shuttling
Q92890	Nucleus/cytoplasm shuttling
Q92905	Nucleus/cytoplasm shuttling
Q92989	Nucleus/cytoplasm shuttling
Q969P5	Nucleus/cytoplasm shuttling
Q969P6	Nucleus/cytoplasm shuttling
Q96A49	Nucleus/cytoplasm shuttling
Q96BN2	Nucleus/cytoplasm shuttling
Q96BP2	Nucleus/cytoplasm shuttling
Q96BS2	Nucleus/cytoplasm shuttling
Q96BT7	Nucleus/cytoplasm shuttling
Q96CN5	Nucleus/cytoplasm shuttling
Q96DE5	Nucleus/cytoplasm shuttling
Q96DU7	Nucleus/cytoplasm shuttling
Q96EP5	Nucleus/cytoplasm shuttling
Q96FI4	Nucleus/cytoplasm shuttling
Q96HA8	Nucleus/cytoplasm shuttling
Q96HY6	Nucleus/cytoplasm shuttling
Q96I59	Nucleus/cytoplasm shuttling
Q96I76	Nucleus/cytoplasm shuttling
Q96IU4	Nucleus/cytoplasm shuttling
Q96IY1	Nucleus/cytoplasm shuttling
Q96JB5	Nucleus/cytoplasm shuttling
Q96JP0	Nucleus/cytoplasm shuttling
Q96KQ4	Nucleus/cytoplasm shuttling
Q96LI5	Nucleus/cytoplasm shuttling
Q96M02	Nucleus/cytoplasm shuttling
Q96M11	Nucleus/cytoplasm shuttling
Q96PY6	Nucleus/cytoplasm shuttling
Q96QU8	Nucleus/cytoplasm shuttling
Q96RS0	Nucleus/cytoplasm shuttling
Q96S59	Nucleus/cytoplasm shuttling
Q96SB4	Nucleus/cytoplasm shuttling
Q99504	Nucleus/cytoplasm shuttling
Q99615	Nucleus/cytoplasm shuttling
Q99627	Nucleus/cytoplasm shuttling
Q99932	Nucleus/cytoplasm shuttling
Q99966	Nucleus/cytoplasm shuttling
Q9BPZ2	Nucleus/cytoplasm shuttling
Q9BPZ7	Nucleus/cytoplasm shuttling
Q9BQ52	Nucleus/cytoplasm shuttling
Q9BQA1	Nucleus/cytoplasm shuttling
Q9BQK8	Nucleus/cytoplasm shuttling
Q9BRT2	Nucleus/cytoplasm shuttling
Q9BRT3	Nucleus/cytoplasm shuttling
Q9BRX2	Nucleus/cytoplasm shuttling
Q9BRX9	Nucleus/cytoplasm shuttling
Q9BRZ2	Nucleus/cytoplasm shuttling
Q9BU64	Nucleus/cytoplasm shuttling
Q9BUI4	Nucleus/cytoplasm shuttling
Q9BUP3	Nucleus/cytoplasm shuttling
Q9BV47	Nucleus/cytoplasm shuttling
Q9BV86	Nucleus/cytoplasm shuttling
Q9BVS4	Nucleus/cytoplasm shuttling
Q9BWC9	Nucleus/cytoplasm shuttling
Q9BX46	Nucleus/cytoplasm shuttling
Q9BXW9	Nucleus/cytoplasm shuttling
Q9BYV9	Nucleus/cytoplasm shuttling
Q9BZE4	Nucleus/cytoplasm shuttling
Q9C030	Nucleus/cytoplasm shuttling
Q9C0C2	Nucleus/cytoplasm shuttling
Q9C0C6	Nucleus/cytoplasm shuttling
Q9C0C7	Nucleus/cytoplasm shuttling
Q9C0F3	Nucleus/cytoplasm shuttling
Q9GZR1	Nucleus/cytoplasm shuttling
Q9GZT3	Nucleus/cytoplasm shuttling
Q9GZT9	Nucleus/cytoplasm shuttling
Q9GZV1	Nucleus/cytoplasm shuttling
Q9H063	Nucleus/cytoplasm shuttling
Q9H0A6	Nucleus/cytoplasm shuttling
Q9H0B6	Nucleus/cytoplasm shuttling
Q9H0C5	Nucleus/cytoplasm shuttling
Q9H0C8	Nucleus/cytoplasm shuttling
Q9H2G9	Nucleus/cytoplasm shuttling
Q9H2U1	Nucleus/cytoplasm shuttling
Q9H3K6	Nucleus/cytoplasm shuttling
Q9H444	Nucleus/cytoplasm shuttling
Q9H4Z3	Nucleus/cytoplasm shuttling
Q9H7T9	Nucleus/cytoplasm shuttling
Q9H845	Nucleus/cytoplasm shuttling
Q9H8W5	Nucleus/cytoplasm shuttling
Q9H9Q2	Nucleus/cytoplasm shuttling
Q9HBL8	Nucleus/cytoplasm shuttling
Q9HBY8	Nucleus/cytoplasm shuttling
Q9HC16	Nucleus/cytoplasm shuttling
Q9HC77	Nucleus/cytoplasm shuttling
Q9HCD5	Nucleus/cytoplasm shuttling
Q9HD15	Nucleus/cytoplasm shuttling
Q9HD67	Nucleus/cytoplasm shuttling
Q9NPJ1	Nucleus/cytoplasm shuttling
Q9NR09	Nucleus/cytoplasm shuttling
Q9NR55	Nucleus/cytoplasm shuttling
Q9NS37	Nucleus/cytoplasm shuttling
Q9NS86	Nucleus/cytoplasm shuttling
Q9NS91	Nucleus/cytoplasm shuttling
Q9NSI6	Nucleus/cytoplasm shuttling
Q9NTG7	Nucleus/cytoplasm shuttling
Q9NTI5	Nucleus/cytoplasm shuttling
Q9NUQ6	Nucleus/cytoplasm shuttling
Q9NUS5	Nucleus/cytoplasm shuttling
Q9NVU0	Nucleus/cytoplasm shuttling
Q9NXR7	Nucleus/cytoplasm shuttling
Q9NYF0	Nucleus/cytoplasm shuttling
Q9NYY3	Nucleus/cytoplasm shuttling
Q9NZN4	Nucleus/cytoplasm shuttling
Q9P0K7	Nucleus/cytoplasm shuttling
Q9P1Z0	Nucleus/cytoplasm shuttling
Q9P243	Nucleus/cytoplasm shuttling
Q9UBK9	Nucleus/cytoplasm shuttling
Q9UBN7	Nucleus/cytoplasm shuttling
Q9UBP6	Nucleus/cytoplasm shuttling
Q9UBX3	Nucleus/cytoplasm shuttling
Q9UDT6	Nucleus/cytoplasm shuttling
Q9UDY2	Nucleus/cytoplasm shuttling
Q9UDY4	Nucleus/cytoplasm shuttling
Q9UDY8	Nucleus/cytoplasm shuttling
Q9UGM6	Nucleus/cytoplasm shuttling
Q9UGP4	Nucleus/cytoplasm shuttling
Q9UH65	Nucleus/cytoplasm shuttling
Q9UHG0	Nucleus/cytoplasm shuttling
Q9UHI6	Nucleus/cytoplasm shuttling
Q9UI95	Nucleus/cytoplasm shuttling
Q9UJA3	Nucleus/cytoplasm shuttling
Q9UJW0	Nucleus/cytoplasm shuttling
Q9UJX3	Nucleus/cytoplasm shuttling
Q9UJY1	Nucleus/cytoplasm shuttling
Q9UK32	Nucleus/cytoplasm shuttling
Q9UK45	Nucleus/cytoplasm shuttling
Q9UKD1	Nucleus/cytoplasm shuttling
Q9UKK3	Nucleus/cytoplasm shuttling
Q9UKK6	Nucleus/cytoplasm shuttling
Q9UKT6	Nucleus/cytoplasm shuttling
Q9UKT7	Nucleus/cytoplasm shuttling
Q9UKT9	Nucleus/cytoplasm shuttling
Q9UL16	Nucleus/cytoplasm shuttling
Q9UL33	Nucleus/cytoplasm shuttling
Q9ULD2	Nucleus/cytoplasm shuttling
Q9ULJ3	Nucleus/cytoplasm shuttling
Q9UMS6	Nucleus/cytoplasm shuttling
Q9UNL4	Nucleus/cytoplasm shuttling
Q9UPN7	Nucleus/cytoplasm shuttling
Q9UPV0	Nucleus/cytoplasm shuttling
Q9UPV9	Nucleus/cytoplasm shuttling
Q9UPY3	Nucleus/cytoplasm shuttling
Q9Y224	Nucleus/cytoplasm shuttling
Q9Y255	Nucleus/cytoplasm shuttling
Q9Y266	Nucleus/cytoplasm shuttling
Q9Y283	Nucleus/cytoplasm shuttling
Q9Y2C4	Nucleus/cytoplasm shuttling
Q9Y2D1	Nucleus/cytoplasm shuttling
Q9Y2I1	Nucleus/cytoplasm shuttling
Q9Y2Z0	Nucleus/cytoplasm shuttling
Q9Y314	Nucleus/cytoplasm shuttling
Q9Y3B2	Nucleus/cytoplasm shuttling
Q9Y3C4	Nucleus/cytoplasm shuttling
Q9Y3T9	Nucleus/cytoplasm shuttling
Q9Y4A5	Nucleus/cytoplasm shuttling
Q9Y4G2	Nucleus/cytoplasm shuttling
Q9Y4X0	Nucleus/cytoplasm shuttling
Q9Y4X5	Nucleus/cytoplasm shuttling
Q9Y5A7	Nucleus/cytoplasm shuttling
Q9Y613	Nucleus/cytoplasm shuttling
Q9Y657	Nucleus/cytoplasm shuttling
Q9Y6P5	Nucleus/cytoplasm shuttling
Q9Y6W6	Nucleus/cytoplasm shuttling
Q9Y6X0	Nucleus/cytoplasm shuttling
Q9Y6Y0	Nucleus/cytoplasm shuttling
A5D8T8	Other intracellular organelle
A5D8V6	Other intracellular organelle
O00628	Other intracellular organelle
O14727	Other intracellular organelle
O14734	Other intracellular organelle
O14756	Other intracellular organelle
O43504	Other intracellular organelle
O43612	Other intracellular organelle
O43915	Other intracellular organelle
O43933	Other intracellular organelle
O60784	Other intracellular organelle
O60938	Other intracellular organelle
O75146	Other intracellular organelle
O75436	Other intracellular organelle
O94827	Other intracellular organelle
O94973	Other intracellular organelle
P01185	Other intracellular organelle
P02763	Other intracellular organelle
P02766	Other intracellular organelle
P02774	Other intracellular organelle
P02792	Other intracellular organelle
P05019	Other intracellular organelle
P05089	Other intracellular organelle
P06241	Other intracellular organelle
P07288	Other intracellular organelle
P07686	Other intracellular organelle
P08133	Other intracellular organelle
P08236	Other intracellular organelle
P09668	Other intracellular organelle
P09919	Other intracellular organelle
P10114	Other intracellular organelle
P17405	Other intracellular organelle
P17900	Other intracellular organelle
P20151	Other intracellular organelle
P20155	Other intracellular organelle
P26436	Other intracellular organelle
P32320	Other intracellular organelle
P34130	Other intracellular organelle
P34913	Other intracellular organelle
P36871	Other intracellular organelle
P41439	Other intracellular organelle
P42785	Other intracellular organelle
P43353	Other intracellular organelle
P51159	Other intracellular organelle
P51659	Other intracellular organelle
P53602	Other intracellular organelle
P54802	Other intracellular organelle
P62330	Other intracellular organelle
P62699	Other intracellular organelle
P62834	Other intracellular organelle
P68871	Other intracellular organelle
Q01518	Other intracellular organelle
Q02413	Other intracellular organelle
Q0JRZ9	Other intracellular organelle
Q0VGL1	Other intracellular organelle
Q12794	Other intracellular organelle
Q14032	Other intracellular organelle
Q16769	Other intracellular organelle
Q5SW96	Other intracellular organelle
Q5T011	Other intracellular organelle
Q6SA08	Other intracellular organelle
Q6ZTN6	Other intracellular organelle
Q70EL3	Other intracellular organelle
Q7L3B6	Other intracellular organelle
Q7L576	Other intracellular organelle
Q86UX7	Other intracellular organelle
Q86XE0	Other intracellular organelle
Q8IUC6	Other intracellular organelle
Q8IV04	Other intracellular organelle
Q8IWE5	Other intracellular organelle
Q8IYT8	Other intracellular organelle
Q8IZP1	Other intracellular organelle
Q8N9L9	Other intracellular organelle
Q8NA54	Other intracellular organelle
Q8NB66	Other intracellular organelle
Q92820	Other intracellular organelle
Q92876	Other intracellular organelle
Q93091	Other intracellular organelle
Q969Q5	Other intracellular organelle
Q96AX1	Other intracellular organelle
Q96C24	Other intracellular organelle
Q96DR5	Other intracellular organelle
Q96FJ0	Other intracellular organelle
Q96FZ7	Other intracellular organelle
Q96P53	Other intracellular organelle
Q96S21	Other intracellular organelle
Q99424	Other intracellular organelle
Q99489	Other intracellular organelle
Q99538	Other intracellular organelle
Q9BQI5	Other intracellular organelle
Q9BRR9	Other intracellular organelle
Q9BY49	Other intracellular organelle
Q9H2R5	Other intracellular organelle
Q9H714	Other intracellular organelle
Q9H9H4	Other intracellular organelle
Q9HCH5	Other intracellular organelle
Q9NQG7	Other intracellular organelle
Q9NZK5	Other intracellular organelle
Q9P253	Other intracellular organelle
Q9UKG9	Other intracellular organelle
Q9UKJ5	Other intracellular organelle
Q9UMR5	Other intracellular organelle
Q9UNH6	Other intracellular organelle
Q9UPW8	Other intracellular organelle
Q9Y5X3	Other intracellular organelle
Q9Y625	Other intracellular organelle
A0A0K2S4Q6	Plasmamembrane TMP
A0A5B9	Plasmamembrane TMP
A1A5B4	Plasmamembrane TMP
A6NGU5	Plasmamembrane TMP
A6NI73	Plasmamembrane TMP
A6NL88	Plasmamembrane TMP
B6A8C7	Plasmamembrane TMP
D3W0D1	Plasmamembrane TMP
O00144	Plasmamembrane TMP
O00155	Plasmamembrane TMP
O00168	Plasmamembrane TMP
O00222	Plasmamembrane TMP
O00533	Plasmamembrane TMP
O14494	Plasmamembrane TMP
O14649	Plasmamembrane TMP
O14678	Plasmamembrane TMP
O14763	Plasmamembrane TMP
O14836	Plasmamembrane TMP
O14944	Plasmamembrane TMP
O15031	Plasmamembrane TMP
O15041	Plasmamembrane TMP
O15120	Plasmamembrane TMP
O15162	Plasmamembrane TMP
O15303	Plasmamembrane TMP
O15393	Plasmamembrane TMP
O15394	Plasmamembrane TMP
O15431	Plasmamembrane TMP
O15440	Plasmamembrane TMP
O15552	Plasmamembrane TMP
O42043	Plasmamembrane TMP
O43169	Plasmamembrane TMP
O43424	Plasmamembrane TMP
O43490	Plasmamembrane TMP
O43497	Plasmamembrane TMP
O43506	Plasmamembrane TMP
O43561	Plasmamembrane TMP
O43699	Plasmamembrane TMP
O43826	Plasmamembrane TMP
O43868	Plasmamembrane TMP
O60241	Plasmamembrane TMP
O60243	Plasmamembrane TMP
O60312	Plasmamembrane TMP
O60353	Plasmamembrane TMP
O60391	Plasmamembrane TMP
O60602	Plasmamembrane TMP
O60636	Plasmamembrane TMP
O60667	Plasmamembrane TMP
O60721	Plasmamembrane TMP
O60741	Plasmamembrane TMP
O60894	Plasmamembrane TMP
O60895	Plasmamembrane TMP
O60931	Plasmamembrane TMP
O75023	Plasmamembrane TMP
O75051	Plasmamembrane TMP
O75069	Plasmamembrane TMP
O75074	Plasmamembrane TMP
O75110	Plasmamembrane TMP
O75197	Plasmamembrane TMP
O75309	Plasmamembrane TMP
O75326	Plasmamembrane TMP
O75369	Plasmamembrane TMP
O75425	Plasmamembrane TMP
O75509	Plasmamembrane TMP
O75751	Plasmamembrane TMP
O76082	Plasmamembrane TMP
O76095	Plasmamembrane TMP
O94905	Plasmamembrane TMP
O95069	Plasmamembrane TMP
O95255	Plasmamembrane TMP
O95279	Plasmamembrane TMP
O95297	Plasmamembrane TMP
O95471	Plasmamembrane TMP
O95497	Plasmamembrane TMP
O95918	Plasmamembrane TMP
O95944	Plasmamembrane TMP
P01848	Plasmamembrane TMP
P01906	Plasmamembrane TMP
P01909	Plasmamembrane TMP
P02730	Plasmamembrane TMP
P03999	Plasmamembrane TMP
P04000	Plasmamembrane TMP
P04201	Plasmamembrane TMP
P04233	Plasmamembrane TMP
P04439	Plasmamembrane TMP
P04626	Plasmamembrane TMP
P04629	Plasmamembrane TMP
P05023	Plasmamembrane TMP
P05556	Plasmamembrane TMP
P06731	Plasmamembrane TMP
P06756	Plasmamembrane TMP
P07307	Plasmamembrane TMP
P07358	Plasmamembrane TMP
P07359	Plasmamembrane TMP
P08172	Plasmamembrane TMP
P08247	Plasmamembrane TMP
P08473	Plasmamembrane TMP
P08571	Plasmamembrane TMP
P08581	Plasmamembrane TMP
P08648	Plasmamembrane TMP
P08842	Plasmamembrane TMP
P08913	Plasmamembrane TMP
P09564	Plasmamembrane TMP
P0DMS8	Plasmamembrane TMP
P0DP25	Plasmamembrane TMP
P0DTU3	Plasmamembrane TMP
P10321	Plasmamembrane TMP
P10586	Plasmamembrane TMP
P10966	Plasmamembrane TMP
P11021	Plasmamembrane TMP
P11169	Plasmamembrane TMP
P11215	Plasmamembrane TMP
P11230	Plasmamembrane TMP
P11362	Plasmamembrane TMP
P12314	Plasmamembrane TMP
P12319	Plasmamembrane TMP
P12830	Plasmamembrane TMP
P13598	Plasmamembrane TMP
P13747	Plasmamembrane TMP
P13945	Plasmamembrane TMP
P14151	Plasmamembrane TMP
P14410	Plasmamembrane TMP
P14770	Plasmamembrane TMP
P14927	Plasmamembrane TMP
P15328	Plasmamembrane TMP
P15382	Plasmamembrane TMP
P16444	Plasmamembrane TMP
P16473	Plasmamembrane TMP
P16671	Plasmamembrane TMP
P17658	Plasmamembrane TMP
P17706	Plasmamembrane TMP
P18031	Plasmamembrane TMP
P18089	Plasmamembrane TMP
P18505	Plasmamembrane TMP
P18507	Plasmamembrane TMP
P18564	Plasmamembrane TMP
P18627	Plasmamembrane TMP
P18827	Plasmamembrane TMP
P19075	Plasmamembrane TMP
P19256	Plasmamembrane TMP
P19634	Plasmamembrane TMP
P20645	Plasmamembrane TMP
P21145	Plasmamembrane TMP
P21452	Plasmamembrane TMP
P21453	Plasmamembrane TMP
P21462	Plasmamembrane TMP
P21583	Plasmamembrane TMP
P21709	Plasmamembrane TMP
P21926	Plasmamembrane TMP
P22001	Plasmamembrane TMP
P22695	Plasmamembrane TMP
P23229	Plasmamembrane TMP
P23469	Plasmamembrane TMP
P23470	Plasmamembrane TMP
P23510	Plasmamembrane TMP
P23945	Plasmamembrane TMP
P24046	Plasmamembrane TMP
P25025	Plasmamembrane TMP
P25101	Plasmamembrane TMP
P26012	Plasmamembrane TMP
P27037	Plasmamembrane TMP
P27105	Plasmamembrane TMP
P27449	Plasmamembrane TMP
P27797	Plasmamembrane TMP
P28566	Plasmamembrane TMP
P28906	Plasmamembrane TMP
P29017	Plasmamembrane TMP
P29323	Plasmamembrane TMP
P29376	Plasmamembrane TMP
P30273	Plasmamembrane TMP
P30872	Plasmamembrane TMP
P30968	Plasmamembrane TMP
P31431	Plasmamembrane TMP
P31639	Plasmamembrane TMP
P31641	Plasmamembrane TMP
P31645	Plasmamembrane TMP
P32004	Plasmamembrane TMP
P32302	Plasmamembrane TMP
P32418	Plasmamembrane TMP
P32745	Plasmamembrane TMP
P32927	Plasmamembrane TMP
P32970	Plasmamembrane TMP
P33151	Plasmamembrane TMP
P34969	Plasmamembrane TMP
P34981	Plasmamembrane TMP
P34982	Plasmamembrane TMP
P34995	Plasmamembrane TMP
P35232	Plasmamembrane TMP
P35368	Plasmamembrane TMP
P35414	Plasmamembrane TMP
P35499	Plasmamembrane TMP
P35613	Plasmamembrane TMP
P36021	Plasmamembrane TMP
P36268	Plasmamembrane TMP
P36888	Plasmamembrane TMP
P36897	Plasmamembrane TMP
P37088	Plasmamembrane TMP
P38567	Plasmamembrane TMP
P40126	Plasmamembrane TMP
P40197	Plasmamembrane TMP
P40198	Plasmamembrane TMP
P40238	Plasmamembrane TMP
P40259	Plasmamembrane TMP
P41273	Plasmamembrane TMP
P41587	Plasmamembrane TMP
P41597	Plasmamembrane TMP
P42081	Plasmamembrane TMP
P42261	Plasmamembrane TMP
P42262	Plasmamembrane TMP
P43005	Plasmamembrane TMP
P46091	Plasmamembrane TMP
P46098	Plasmamembrane TMP
P46663	Plasmamembrane TMP
P47898	Plasmamembrane TMP
P47901	Plasmamembrane TMP
P47985	Plasmamembrane TMP
P48039	Plasmamembrane TMP
P48067	Plasmamembrane TMP
P48547	Plasmamembrane TMP
P48751	Plasmamembrane TMP
P49146	Plasmamembrane TMP
P49190	Plasmamembrane TMP
P49682	Plasmamembrane TMP
P49685	Plasmamembrane TMP
P50402	Plasmamembrane TMP
P50406	Plasmamembrane TMP
P50416	Plasmamembrane TMP
P50591	Plasmamembrane TMP
P50876	Plasmamembrane TMP
P51170	Plasmamembrane TMP
P51512	Plasmamembrane TMP
P51572	Plasmamembrane TMP
P51575	Plasmamembrane TMP
P51674	Plasmamembrane TMP
P51686	Plasmamembrane TMP
P51809	Plasmamembrane TMP
P52569	Plasmamembrane TMP
P52799	Plasmamembrane TMP
P53708	Plasmamembrane TMP
P53816	Plasmamembrane TMP
P53985	Plasmamembrane TMP
P54284	Plasmamembrane TMP
P54289	Plasmamembrane TMP
P54710	Plasmamembrane TMP
P54753	Plasmamembrane TMP
P55061	Plasmamembrane TMP
P55289	Plasmamembrane TMP
P56539	Plasmamembrane TMP
P56557	Plasmamembrane TMP
P56747	Plasmamembrane TMP
P56962	Plasmamembrane TMP
P57103	Plasmamembrane TMP
P57679	Plasmamembrane TMP
P58335	Plasmamembrane TMP
P58743	Plasmamembrane TMP
P59542	Plasmamembrane TMP
P60033	Plasmamembrane TMP
P60852	Plasmamembrane TMP
P78310	Plasmamembrane TMP
P78334	Plasmamembrane TMP
P78410	Plasmamembrane TMP
P78423	Plasmamembrane TMP
P82279	Plasmamembrane TMP
P98194	Plasmamembrane TMP
Q00765	Plasmamembrane TMP
Q01628	Plasmamembrane TMP
Q01718	Plasmamembrane TMP
Q02505	Plasmamembrane TMP
Q02978	Plasmamembrane TMP
Q03167	Plasmamembrane TMP
Q03405	Plasmamembrane TMP
Q04609	Plasmamembrane TMP
Q04941	Plasmamembrane TMP
Q06418	Plasmamembrane TMP
Q07011	Plasmamembrane TMP
Q07817	Plasmamembrane TMP
Q07837	Plasmamembrane TMP
Q08174	Plasmamembrane TMP
Q08334	Plasmamembrane TMP
Q08708	Plasmamembrane TMP
Q08828	Plasmamembrane TMP
Q09428	Plasmamembrane TMP
Q0GE19	Plasmamembrane TMP
Q12791	Plasmamembrane TMP
Q12836	Plasmamembrane TMP
Q12879	Plasmamembrane TMP
Q12884	Plasmamembrane TMP
Q13003	Plasmamembrane TMP
Q13023	Plasmamembrane TMP
Q13061	Plasmamembrane TMP
Q13113	Plasmamembrane TMP
Q13145	Plasmamembrane TMP
Q13224	Plasmamembrane TMP
Q13291	Plasmamembrane TMP
Q13303	Plasmamembrane TMP
Q13308	Plasmamembrane TMP
Q13324	Plasmamembrane TMP
Q13336	Plasmamembrane TMP
Q13433	Plasmamembrane TMP
Q13444	Plasmamembrane TMP
Q13467	Plasmamembrane TMP
Q13488	Plasmamembrane TMP
Q13491	Plasmamembrane TMP
Q13520	Plasmamembrane TMP
Q13586	Plasmamembrane TMP
Q13634	Plasmamembrane TMP
Q13683	Plasmamembrane TMP
Q13797	Plasmamembrane TMP
Q14162	Plasmamembrane TMP
Q14246	Plasmamembrane TMP
Q14332	Plasmamembrane TMP
Q14392	Plasmamembrane TMP
Q14573	Plasmamembrane TMP
Q14627	Plasmamembrane TMP
Q14943	Plasmamembrane TMP
Q14953	Plasmamembrane TMP
Q15043	Plasmamembrane TMP
Q15077	Plasmamembrane TMP
Q15080	Plasmamembrane TMP
Q15262	Plasmamembrane TMP
Q15722	Plasmamembrane TMP
Q15758	Plasmamembrane TMP
Q15762	Plasmamembrane TMP
Q15800	Plasmamembrane TMP
Q15822	Plasmamembrane TMP
Q16288	Plasmamembrane TMP
Q16322	Plasmamembrane TMP
Q16445	Plasmamembrane TMP
Q16558	Plasmamembrane TMP
Q16625	Plasmamembrane TMP
Q16651	Plasmamembrane TMP
Q16671	Plasmamembrane TMP
Q16819	Plasmamembrane TMP
Q16849	Plasmamembrane TMP
Q1HG43	Plasmamembrane TMP
Q2KHT4	Plasmamembrane TMP
Q2M3G0	Plasmamembrane TMP
Q30154	Plasmamembrane TMP
Q30201	Plasmamembrane TMP
Q496F6	Plasmamembrane TMP
Q58EX2	Plasmamembrane TMP
Q5KU26	Plasmamembrane TMP
Q5QGT7	Plasmamembrane TMP
Q5QGZ9	Plasmamembrane TMP
Q5T197	Plasmamembrane TMP
Q5T3U5	Plasmamembrane TMP
Q5T7P8	Plasmamembrane TMP
Q5TAT6	Plasmamembrane TMP
Q5TGU0	Plasmamembrane TMP
Q5VST9	Plasmamembrane TMP
Q5VT99	Plasmamembrane TMP
Q5VW38	Plasmamembrane TMP
Q68D85	Plasmamembrane TMP
Q695T7	Plasmamembrane TMP
Q6IWH7	Plasmamembrane TMP
Q6J4K2	Plasmamembrane TMP
Q6MZM0	Plasmamembrane TMP
Q6NUT3	Plasmamembrane TMP
Q6P1J6	Plasmamembrane TMP
Q6P1M0	Plasmamembrane TMP
Q6P4Q7	Plasmamembrane TMP
Q6PHW0	Plasmamembrane TMP
Q6PI78	Plasmamembrane TMP
Q6PIU1	Plasmamembrane TMP
Q6UWI2	Plasmamembrane TMP
Q6UWV6	Plasmamembrane TMP
Q6UXB4	Plasmamembrane TMP
Q6UXG8	Plasmamembrane TMP
Q6UXK2	Plasmamembrane TMP
Q6ZMC9	Plasmamembrane TMP
Q6ZMH5	Plasmamembrane TMP
Q6ZMJ2	Plasmamembrane TMP
Q6ZTQ4	Plasmamembrane TMP
Q75V66	Plasmamembrane TMP
Q7L1W4	Plasmamembrane TMP
Q7L5Y9	Plasmamembrane TMP
Q7Z410	Plasmamembrane TMP
Q7Z4N2	Plasmamembrane TMP
Q7Z5N4	Plasmamembrane TMP
Q7Z6A9	Plasmamembrane TMP
Q7Z6L0	Plasmamembrane TMP
Q7Z6M3	Plasmamembrane TMP
Q86T03	Plasmamembrane TMP
Q86UF1	Plasmamembrane TMP
Q86UG4	Plasmamembrane TMP
Q86V40	Plasmamembrane TMP
Q86VL8	Plasmamembrane TMP
Q86W47	Plasmamembrane TMP
Q86WA9	Plasmamembrane TMP
Q86XQ3	Plasmamembrane TMP
Q8IU99	Plasmamembrane TMP
Q8IUN9	Plasmamembrane TMP
Q8IUY3	Plasmamembrane TMP
Q8IV61	Plasmamembrane TMP
Q8IVJ1	Plasmamembrane TMP
Q8IWT1	Plasmamembrane TMP
Q8IWV1	Plasmamembrane TMP
Q8IX05	Plasmamembrane TMP
Q8IXH8	Plasmamembrane TMP
Q8IY17	Plasmamembrane TMP
Q8IY95	Plasmamembrane TMP
Q8IZA0	Plasmamembrane TMP
Q8IZF6	Plasmamembrane TMP
Q8IZJ1	Plasmamembrane TMP
Q8IZU9	Plasmamembrane TMP
Q8J025	Plasmamembrane TMP
Q8N0W4	Plasmamembrane TMP
Q8N1C3	Plasmamembrane TMP
Q8N1M1	Plasmamembrane TMP
Q8N271	Plasmamembrane TMP
Q8N2C7	Plasmamembrane TMP
Q8N370	Plasmamembrane TMP
Q8N3G9	Plasmamembrane TMP
Q8N4C7	Plasmamembrane TMP
Q8N5K1	Plasmamembrane TMP
Q8N5M9	Plasmamembrane TMP
Q8N6U8	Plasmamembrane TMP
Q8NAN2	Plasmamembrane TMP
Q8NAU1	Plasmamembrane TMP
Q8NBJ9	Plasmamembrane TMP
Q8NC01	Plasmamembrane TMP
Q8NCS7	Plasmamembrane TMP
Q8NEC5	Plasmamembrane TMP
Q8NER5	Plasmamembrane TMP
Q8NET8	Plasmamembrane TMP
Q8NFT8	Plasmamembrane TMP
Q8NFZ3	Plasmamembrane TMP
Q8NFZ4	Plasmamembrane TMP
Q8TAC9	Plasmamembrane TMP
Q8TB68	Plasmamembrane TMP
Q8TBE1	Plasmamembrane TMP
Q8TCG5	Plasmamembrane TMP
Q8TCY5	Plasmamembrane TMP
Q8TD46	Plasmamembrane TMP
Q8TDS4	Plasmamembrane TMP
Q8TDX9	Plasmamembrane TMP
Q8TE54	Plasmamembrane TMP
Q8WU20	Plasmamembrane TMP
Q8WW43	Plasmamembrane TMP
Q8WWZ7	Plasmamembrane TMP
Q8WXH2	Plasmamembrane TMP
Q8WXI8	Plasmamembrane TMP
Q8WXS5	Plasmamembrane TMP
Q8WZ04	Plasmamembrane TMP
Q92478	Plasmamembrane TMP
Q92482	Plasmamembrane TMP
Q92692	Plasmamembrane TMP
Q92823	Plasmamembrane TMP
Q92838	Plasmamembrane TMP
Q92887	Plasmamembrane TMP
Q92952	Plasmamembrane TMP
Q92953	Plasmamembrane TMP
Q95460	Plasmamembrane TMP
Q969F8	Plasmamembrane TMP
Q969I6	Plasmamembrane TMP
Q969V3	Plasmamembrane TMP
Q969W9	Plasmamembrane TMP
Q96A25	Plasmamembrane TMP
Q96A54	Plasmamembrane TMP
Q96CP6	Plasmamembrane TMP
Q96E93	Plasmamembrane TMP
Q96EP9	Plasmamembrane TMP
Q96FT7	Plasmamembrane TMP
Q96FV3	Plasmamembrane TMP
Q96G91	Plasmamembrane TMP
Q96J42	Plasmamembrane TMP
Q96JQ5	Plasmamembrane TMP
Q96JW4	Plasmamembrane TMP
Q96KK4	Plasmamembrane TMP
Q96LC7	Plasmamembrane TMP
Q96LT4	Plasmamembrane TMP
Q96MS0	Plasmamembrane TMP
Q96MV1	Plasmamembrane TMP
Q96NI6	Plasmamembrane TMP
Q96NR3	Plasmamembrane TMP
Q96P65	Plasmamembrane TMP
Q96PQ0	Plasmamembrane TMP
Q96PR1	Plasmamembrane TMP
Q96Q45	Plasmamembrane TMP
Q96RD7	Plasmamembrane TMP
Q96S97	Plasmamembrane TMP
Q96T83	Plasmamembrane TMP
Q99527	Plasmamembrane TMP
Q99571	Plasmamembrane TMP
Q99650	Plasmamembrane TMP
Q99665	Plasmamembrane TMP
Q99705	Plasmamembrane TMP
Q99706	Plasmamembrane TMP
Q99720	Plasmamembrane TMP
Q99726	Plasmamembrane TMP
Q99735	Plasmamembrane TMP
Q99835	Plasmamembrane TMP
Q99946	Plasmamembrane TMP
Q99965	Plasmamembrane TMP
Q99999	Plasmamembrane TMP
Q9BQ51	Plasmamembrane TMP
Q9BQS2	Plasmamembrane TMP
Q9BQS7	Plasmamembrane TMP
Q9BRQ6	Plasmamembrane TMP
Q9BSA4	Plasmamembrane TMP
Q9BSJ8	Plasmamembrane TMP
Q9BTU6	Plasmamembrane TMP
Q9BVK8	Plasmamembrane TMP
Q9BX74	Plasmamembrane TMP
Q9BXA5	Plasmamembrane TMP
Q9BXJ1	Plasmamembrane TMP
Q9BXS9	Plasmamembrane TMP
Q9BXU9	Plasmamembrane TMP
Q9BYT9	Plasmamembrane TMP
Q9BYW1	Plasmamembrane TMP
Q9BZD2	Plasmamembrane TMP
Q9C0A0	Plasmamembrane TMP
Q9GZQ4	Plasmamembrane TMP
Q9GZV3	Plasmamembrane TMP
Q9GZZ6	Plasmamembrane TMP
Q9H015	Plasmamembrane TMP
Q9H0Q3	Plasmamembrane TMP
Q9H1Y3	Plasmamembrane TMP
Q9H222	Plasmamembrane TMP
Q9H295	Plasmamembrane TMP
Q9H2B2	Plasmamembrane TMP
Q9H2H9	Plasmamembrane TMP
Q9H3M0	Plasmamembrane TMP
Q9H3N8	Plasmamembrane TMP
Q9H3T3	Plasmamembrane TMP
Q9H461	Plasmamembrane TMP
Q9H5V8	Plasmamembrane TMP
Q9H6D3	Plasmamembrane TMP
Q9H7V2	Plasmamembrane TMP
Q9H9B4	Plasmamembrane TMP
Q9HAR2	Plasmamembrane TMP
Q9HBB8	Plasmamembrane TMP
Q9HBW0	Plasmamembrane TMP
Q9HBX8	Plasmamembrane TMP
Q9HC10	Plasmamembrane TMP
Q9HCJ2	Plasmamembrane TMP
Q9HCL2	Plasmamembrane TMP
Q9HCN6	Plasmamembrane TMP
Q9HCU0	Plasmamembrane TMP
Q9HCX4	Plasmamembrane TMP
Q9HDC5	Plasmamembrane TMP
Q9N2K0	Plasmamembrane TMP
Q9NP94	Plasmamembrane TMP
Q9NPF0	Plasmamembrane TMP
Q9NPG1	Plasmamembrane TMP
Q9NPH3	Plasmamembrane TMP
Q9NPR2	Plasmamembrane TMP
Q9NQS3	Plasmamembrane TMP
Q9NQS5	Plasmamembrane TMP
Q9NQX7	Plasmamembrane TMP
Q9NR97	Plasmamembrane TMP
Q9NRD9	Plasmamembrane TMP
Q9NRJ7	Plasmamembrane TMP
Q9NRM6	Plasmamembrane TMP
Q9NS40	Plasmamembrane TMP
Q9NS61	Plasmamembrane TMP
Q9NS68	Plasmamembrane TMP
Q9NT99	Plasmamembrane TMP
Q9NWF4	Plasmamembrane TMP
Q9NWQ8	Plasmamembrane TMP
Q9NX76	Plasmamembrane TMP
Q9NY15	Plasmamembrane TMP
Q9NYG8	Plasmamembrane TMP
Q9NYK1	Plasmamembrane TMP
Q9NYW0	Plasmamembrane TMP
Q9NZI2	Plasmamembrane TMP
Q9P035	Plasmamembrane TMP
Q9P0X4	Plasmamembrane TMP
Q9P273	Plasmamembrane TMP
Q9P296	Plasmamembrane TMP
Q9P2B2	Plasmamembrane TMP
Q9P2S2	Plasmamembrane TMP
Q9P2U7	Plasmamembrane TMP
Q9UBD6	Plasmamembrane TMP
Q9UBH6	Plasmamembrane TMP
Q9UBL9	Plasmamembrane TMP
Q9UBN1	Plasmamembrane TMP
Q9UBS5	Plasmamembrane TMP
Q9UEF7	Plasmamembrane TMP
Q9UH99	Plasmamembrane TMP
Q9UHE8	Plasmamembrane TMP
Q9UHM6	Plasmamembrane TMP
Q9UHQ9	Plasmamembrane TMP
Q9UHW9	Plasmamembrane TMP
Q9UI33	Plasmamembrane TMP
Q9UIB8	Plasmamembrane TMP
Q9UIK5	Plasmamembrane TMP
Q9UIX4	Plasmamembrane TMP
Q9UJ14	Plasmamembrane TMP
Q9UJ90	Plasmamembrane TMP
Q9UJ96	Plasmamembrane TMP
Q9UKB5	Plasmamembrane TMP
Q9UKF5	Plasmamembrane TMP
Q9UKZ4	Plasmamembrane TMP
Q9ULB4	Plasmamembrane TMP
Q9ULI3	Plasmamembrane TMP
Q9ULT6	Plasmamembrane TMP
Q9ULY5	Plasmamembrane TMP
Q9UMD9	Plasmamembrane TMP
Q9UMF0	Plasmamembrane TMP
Q9UN42	Plasmamembrane TMP
Q9UN76	Plasmamembrane TMP
Q9UNP4	Plasmamembrane TMP
Q9UP52	Plasmamembrane TMP
Q9UPR5	Plasmamembrane TMP
Q9UPX6	Plasmamembrane TMP
Q9UPY5	Plasmamembrane TMP
Q9UQD0	Plasmamembrane TMP
Q9Y226	Plasmamembrane TMP
Q9Y257	Plasmamembrane TMP
Q9Y278	Plasmamembrane TMP
Q9Y2B1	Plasmamembrane TMP
Q9Y2P5	Plasmamembrane TMP
Q9Y2Y6	Plasmamembrane TMP
Q9Y345	Plasmamembrane TMP
Q9Y3D6	Plasmamembrane TMP
Q9Y4C0	Plasmamembrane TMP
Q9Y5E9	Plasmamembrane TMP
Q9Y5H5	Plasmamembrane TMP
Q9Y5H9	Plasmamembrane TMP
Q9Y5I2	Plasmamembrane TMP
Q9Y5N1	Plasmamembrane TMP
Q9Y5Q5	Plasmamembrane TMP
Q9Y5Y9	Plasmamembrane TMP
Q9Y624	Plasmamembrane TMP
Q9Y6C5	Plasmamembrane TMP
Q9Y6L6	Plasmamembrane TMP
Q9Y6N7	Plasmamembrane TMP
A0AV02	TMP in unknown membrane
P62952	TMP in unknown membrane
Q3SXP7	TMP in unknown membrane
Q5J8X5	TMP in unknown membrane
Q6ZT21	TMP in unknown membrane
Q8N2M4	TMP in unknown membrane
Q8N4F4	TMP in unknown membrane
Q8N9I5	TMP in unknown membrane
Q8NFB2	TMP in unknown membrane
Q8TBE3	TMP in unknown membrane
Q8TC27	TMP in unknown membrane
Q9BYE2	TMP in unknown membrane
Q9NWH2	TMP in unknown membrane
A8MXD5	Unknown
O14490	Unknown
P06881	Unknown
P08949	Unknown
P10265	Unknown
P42331	Unknown
P51397	Unknown
P62861	Unknown
P84996	Unknown
Q2MJR0	Unknown
Q4G0X4	Unknown
Q5BKX5	Unknown
Q5SXH7	Unknown
Q6NXS1	Unknown
Q6ZN16	Unknown
Q7Z7J9	Unknown
Q8N7B6	Unknown
Q8NA82	Unknown
Q8NC06	Unknown
Q8NDC0	Unknown
Q8NE31	Unknown
Q8NEK8	Unknown
Q8TAM1	Unknown
Q92496	Unknown
Q92813	Unknown
Q96HT8	Unknown
Q96IP4	Unknown
Q96PH6	Unknown
Q96PN8	Unknown
Q9H2L5	Unknown
Q9H7E9	Unknown
Q9HAP6	Unknown
Q9HC23	Unknown
Q9P121	Unknown
Q9P232	Unknown
Q9UFG5	Unknown
Q9ULT8	Unknown
Q9UM19	Unknown
Q9Y2H0	Unknown
