## Supplementary data files for "Phase-separating fusion proteins drive cancer by dysregulating transcription through ectopic condensates": background_853.tsv

A0AVF1	Cytoskeleton
A4UGR9	Cytoskeleton
A8K8P3	Cytoskeleton
O14578	Cytoskeleton
O14613	Cytoskeleton
O14782	Cytoskeleton
O15013	Cytoskeleton
O15020	Cytoskeleton
O15083	Cytoskeleton
O15117	Cytoskeleton
O15259	Cytoskeleton
O43237	Cytoskeleton
O43566	Cytoskeleton
O43805	Cytoskeleton
O43822	Cytoskeleton
O43903	Cytoskeleton
O60282	Cytoskeleton
O60308	Cytoskeleton
O60610	Cytoskeleton
O75366	Cytoskeleton
O75602	Cytoskeleton
O94927	Cytoskeleton
O95045	Cytoskeleton
O95198	Cytoskeleton
O95786	Cytoskeleton
O95835	Cytoskeleton
O95876	Cytoskeleton
P02585	Cytoskeleton
P04075	Cytoskeleton
P05976	Cytoskeleton
P07197	Cytoskeleton
P07951	Cytoskeleton
P08631	Cytoskeleton
P09327	Cytoskeleton
P09769	Cytoskeleton
P09972	Cytoskeleton
P11277	Cytoskeleton
P13533	Cytoskeleton
P13535	Cytoskeleton
P13646	Cytoskeleton
P14136	Cytoskeleton
P16452	Cytoskeleton
P17600	Cytoskeleton
P17987	Cytoskeleton
P18206	Cytoskeleton
P19013	Cytoskeleton
P19429	Cytoskeleton
P24844	Cytoskeleton
P27816	Cytoskeleton
P37802	Cytoskeleton
P40227	Cytoskeleton
P47756	Cytoskeleton
P49354	Cytoskeleton
P51808	Cytoskeleton
P60981	Cytoskeleton
P61163	Cytoskeleton
P61587	Cytoskeleton
P62745	Cytoskeleton
P63316	Cytoskeleton
P68371	Cytoskeleton
P78352	Cytoskeleton
P78371	Cytoskeleton
Q02833	Cytoskeleton
Q08043	Cytoskeleton
Q0ZGT2	Cytoskeleton
Q12889	Cytoskeleton
Q12934	Cytoskeleton
Q12965	Cytoskeleton
Q13402	Cytoskeleton
Q13409	Cytoskeleton
Q13509	Cytoskeleton
Q13685	Cytoskeleton
Q13702	Cytoskeleton
Q13885	Cytoskeleton
Q14168	Cytoskeleton
Q14204	Cytoskeleton
Q14651	Cytoskeleton
Q14CM0	Cytoskeleton
Q15555	Cytoskeleton
Q1MSJ5	Cytoskeleton
Q2M1P5	Cytoskeleton
Q32MZ4	Cytoskeleton
Q3SXZ7	Cytoskeleton
Q3SY84	Cytoskeleton
Q3ZCM7	Cytoskeleton
Q494V2	Cytoskeleton
Q4G0P3	Cytoskeleton
Q53G59	Cytoskeleton
Q53GG5	Cytoskeleton
Q5BJF6	Cytoskeleton
Q5JST6	Cytoskeleton
Q5JTW2	Cytoskeleton
Q5SW79	Cytoskeleton
Q5T0N1	Cytoskeleton
Q5T1H1	Cytoskeleton
Q5U5Z8	Cytoskeleton
Q6DKK2	Cytoskeleton
Q6P1M3	Cytoskeleton
Q6WCQ1	Cytoskeleton
Q6ZSZ5	Cytoskeleton
Q7Z4L5	Cytoskeleton
Q7Z4W1	Cytoskeleton
Q7Z6J4	Cytoskeleton
Q86VH2	Cytoskeleton
Q86VV8	Cytoskeleton
Q86YS3	Cytoskeleton
Q8IVD9	Cytoskeleton
Q8IVT2	Cytoskeleton
Q8IW40	Cytoskeleton
Q8IWN7	Cytoskeleton
Q8IX90	Cytoskeleton
Q8IY21	Cytoskeleton
Q8N0X2	Cytoskeleton
Q8N264	Cytoskeleton
Q8N841	Cytoskeleton
Q8N9V6	Cytoskeleton
Q8ND56	Cytoskeleton
Q8NDM7	Cytoskeleton
Q8NEH6	Cytoskeleton
Q8NHQ1	Cytoskeleton
Q8NHY3	Cytoskeleton
Q8TAP6	Cytoskeleton
Q8TBB0	Cytoskeleton
Q8TDC0	Cytoskeleton
Q8TE73	Cytoskeleton
Q8TES7	Cytoskeleton
Q8TEW0	Cytoskeleton
Q8WVV4	Cytoskeleton
Q92558	Cytoskeleton
Q92730	Cytoskeleton
Q969X0	Cytoskeleton
Q96AY4	Cytoskeleton
Q96BD8	Cytoskeleton
Q96EX3	Cytoskeleton
Q96FG2	Cytoskeleton
Q96FJ2	Cytoskeleton
Q96FT9	Cytoskeleton
Q96HH9	Cytoskeleton
Q96IK1	Cytoskeleton
Q96K21	Cytoskeleton
Q96L93	Cytoskeleton
Q96PF2	Cytoskeleton
Q96Q27	Cytoskeleton
Q96RT8	Cytoskeleton
Q99439	Cytoskeleton
Q99570	Cytoskeleton
Q99661	Cytoskeleton
Q9BQ89	Cytoskeleton
Q9BST9	Cytoskeleton
Q9BT92	Cytoskeleton
Q9BV73	Cytoskeleton
Q9BVA0	Cytoskeleton
Q9BVA1	Cytoskeleton
Q9BXC9	Cytoskeleton
Q9BXF6	Cytoskeleton
Q9BXF9	Cytoskeleton
Q9BYV6	Cytoskeleton
Q9BYV8	Cytoskeleton
Q9BYZ6	Cytoskeleton
Q9C0D2	Cytoskeleton
Q9C0H9	Cytoskeleton
Q9GZM8	Cytoskeleton
Q9H1H9	Cytoskeleton
Q9H3Q1	Cytoskeleton
Q9H4G0	Cytoskeleton
Q9H6D7	Cytoskeleton
Q9H792	Cytoskeleton
Q9H892	Cytoskeleton
Q9HC35	Cytoskeleton
Q9HCH0	Cytoskeleton
Q9NQC7	Cytoskeleton
Q9NQC8	Cytoskeleton
Q9NQR4	Cytoskeleton
Q9NQX4	Cytoskeleton
Q9NRC6	Cytoskeleton
Q9NRR8	Cytoskeleton
Q9NRW4	Cytoskeleton
Q9NVD7	Cytoskeleton
Q9NX95	Cytoskeleton
Q9NXR1	Cytoskeleton
Q9P0V9	Cytoskeleton
Q9P209	Cytoskeleton
Q9P2D7	Cytoskeleton
Q9P2L0	Cytoskeleton
Q9UBF9	Cytoskeleton
Q9UFH2	Cytoskeleton
Q9UH03	Cytoskeleton
Q9UJC3	Cytoskeleton
Q9UJT2	Cytoskeleton
Q9UJV3	Cytoskeleton
Q9UKN7	Cytoskeleton
Q9ULH1	Cytoskeleton
Q9ULJ1	Cytoskeleton
Q9UNT1	Cytoskeleton
Q9UPM9	Cytoskeleton
Q9UPS8	Cytoskeleton
Q9Y281	Cytoskeleton
Q9Y2H9	Cytoskeleton
Q9Y4B5	Cytoskeleton
Q9Y4F9	Cytoskeleton
Q9Y4G6	Cytoskeleton
Q9Y4R7	Cytoskeleton
Q9Y5B8	Cytoskeleton
Q9Y623	Cytoskeleton
Q9Y6N9	Cytoskeleton
Q9Y6W3	Cytoskeleton
A0A0U1RRE5	Cytosol
A1A4S6	Cytosol
A1KXE4	Cytosol
A1X283	Cytosol
A2RUH7	Cytosol
A6NED2	Cytosol
A6NNM8	Cytosol
A7E2V4	Cytosol
A7MCY6	Cytosol
K9M1U5	Cytosol
O00244	Cytosol
O00294	Cytosol
O00757	Cytosol
O14492	Cytosol
O14544	Cytosol
O14732	Cytosol
O14772	Cytosol
O14807	Cytosol
O15212	Cytosol
O15327	Cytosol
O15371	Cytosol
O15484	Cytosol
O15530	Cytosol
O43399	Cytosol
O43426	Cytosol
O43432	Cytosol
O43548	Cytosol
O43704	Cytosol
O43790	Cytosol
O60258	Cytosol
O60343	Cytosol
O60658	Cytosol
O60925	Cytosol
O75747	Cytosol
O76013	Cytosol
O94808	Cytosol
O94829	Cytosol
O94885	Cytosol
O95171	Cytosol
O95236	Cytosol
O95671	Cytosol
O95747	Cytosol
O95749	Cytosol
O95816	Cytosol
O95848	Cytosol
O95932	Cytosol
P00568	Cytosol
P02100	Cytosol
P06732	Cytosol
P09543	Cytosol
P0C2W1	Cytosol
P0DN86	Cytosol
P11274	Cytosol
P11908	Cytosol
P11926	Cytosol
P12104	Cytosol
P14061	Cytosol
P15090	Cytosol
P16152	Cytosol
P16949	Cytosol
P18054	Cytosol
P19087	Cytosol
P19971	Cytosol
P20853	Cytosol
P21108	Cytosol
P21128	Cytosol
P22061	Cytosol
P22735	Cytosol
P23588	Cytosol
P24723	Cytosol
P26045	Cytosol
P27169	Cytosol
P27448	Cytosol
P30566	Cytosol
P31946	Cytosol
P32321	Cytosol
P35318	Cytosol
P36959	Cytosol
P40123	Cytosol
P43250	Cytosol
P46778	Cytosol
P46779	Cytosol
P46926	Cytosol
P48059	Cytosol
P48147	Cytosol
P48507	Cytosol
P48539	Cytosol
P50053	Cytosol
P51878	Cytosol
P52209	Cytosol
P52895	Cytosol
P53582	Cytosol
P55211	Cytosol
P55290	Cytosol
P56945	Cytosol
P57076	Cytosol
P57796	Cytosol
P59044	Cytosol
P59990	Cytosol
P60174	Cytosol
P60368	Cytosol
P62253	Cytosol
P62633	Cytosol
P69891	Cytosol
P78358	Cytosol
P98077	Cytosol
P98174	Cytosol
Q01064	Cytosol
Q01433	Cytosol
Q02543	Cytosol
Q03154	Cytosol
Q04828	Cytosol
Q06278	Cytosol
Q08257	Cytosol
Q08881	Cytosol
Q0IIM8	Cytosol
Q12852	Cytosol
Q12882	Cytosol
Q13009	Cytosol
Q13158	Cytosol
Q13202	Cytosol
Q13319	Cytosol
Q13322	Cytosol
Q13564	Cytosol
Q14012	Cytosol
Q14232	Cytosol
Q14679	Cytosol
Q14680	Cytosol
Q14749	Cytosol
Q15056	Cytosol
Q15111	Cytosol
Q15283	Cytosol
Q15323	Cytosol
Q15435	Cytosol
Q15465	Cytosol
Q15653	Cytosol
Q16206	Cytosol
Q16774	Cytosol
Q16816	Cytosol
Q27J81	Cytosol
Q2M2I5	Cytosol
Q2PPJ7	Cytosol
Q2Q1W2	Cytosol
Q3LI76	Cytosol
Q3SY46	Cytosol
Q4KWH8	Cytosol
Q53GA4	Cytosol
Q5SQN1	Cytosol
Q5T447	Cytosol
Q5T5C0	Cytosol
Q5TCQ9	Cytosol
Q5VV41	Cytosol
Q5VVQ6	Cytosol
Q5W0B1	Cytosol
Q676U5	Cytosol
Q68CZ2	Cytosol
Q6A162	Cytosol
Q6A163	Cytosol
Q6FIF0	Cytosol
Q6L8G8	Cytosol
Q6N069	Cytosol
Q6NW40	Cytosol
Q6PEX3	Cytosol
Q6UWW8	Cytosol
Q6VAB6	Cytosol
Q6VY07	Cytosol
Q6ZNX1	Cytosol
Q6ZRF8	Cytosol
Q6ZVK8	Cytosol
Q701N4	Cytosol
Q71RC2	Cytosol
Q7L8J4	Cytosol
Q7RTS7	Cytosol
Q7Z2Y5	Cytosol
Q7Z4H3	Cytosol
Q7Z4W3	Cytosol
Q7Z5L7	Cytosol
Q7Z739	Cytosol
Q86VP1	Cytosol
Q86XT4	Cytosol
Q86Y46	Cytosol
Q86YM7	Cytosol
Q86YW7	Cytosol
Q8IUD6	Cytosol
Q8IWB6	Cytosol
Q8IWU9	Cytosol
Q8IYB5	Cytosol
Q8IYB7	Cytosol
Q8IZ21	Cytosol
Q8IZD4	Cytosol
Q8N3E9	Cytosol
Q8N3L3	Cytosol
Q8N5H7	Cytosol
Q8N5U6	Cytosol
Q8N5V2	Cytosol
Q8N6M0	Cytosol
Q8N7E2	Cytosol
Q8NBQ5	Cytosol
Q8ND04	Cytosol
Q8NHH1	Cytosol
Q8TAM6	Cytosol
Q8TCU6	Cytosol
Q8TER5	Cytosol
Q8TF65	Cytosol
Q8WTQ7	Cytosol
Q8WTR2	Cytosol
Q8WU90	Cytosol
Q8WV92	Cytosol
Q8WWZ1	Cytosol
Q8WXI2	Cytosol
Q8WXK4	Cytosol
Q92743	Cytosol
Q92837	Cytosol
Q93099	Cytosol
Q93100	Cytosol
Q969U6	Cytosol
Q96AQ7	Cytosol
Q96BD6	Cytosol
Q96D71	Cytosol
Q96DX7	Cytosol
Q96EF6	Cytosol
Q96EQ0	Cytosol
Q96GV9	Cytosol
Q96KP6	Cytosol
Q96LB4	Cytosol
Q96LD8	Cytosol
Q96M96	Cytosol
Q96N76	Cytosol
Q99576	Cytosol
Q99619	Cytosol
Q9BQC3	Cytosol
Q9BQL6	Cytosol
Q9BXD5	Cytosol
Q9BXL6	Cytosol
Q9BYQ2	Cytosol
Q9BYQ5	Cytosol
Q9BYR0	Cytosol
Q9BYR3	Cytosol
Q9BYR7	Cytosol
Q9BYR9	Cytosol
Q9BZP6	Cytosol
Q9C040	Cytosol
Q9C0B0	Cytosol
Q9C0I1	Cytosol
Q9H0K1	Cytosol
Q9H0W8	Cytosol
Q9H2S5	Cytosol
Q9H4A3	Cytosol
Q9H4E5	Cytosol
Q9H6S1	Cytosol
Q9H6T3	Cytosol
Q9H788	Cytosol
Q9H7P9	Cytosol
Q9H900	Cytosol
Q9HBK9	Cytosol
Q9HBM1	Cytosol
Q9HCY8	Cytosol
Q9HD40	Cytosol
Q9NP86	Cytosol
Q9NPJ3	Cytosol
Q9NR50	Cytosol
Q9NRN7	Cytosol
Q9NVF7	Cytosol
Q9NVF9	Cytosol
Q9NVQ4	Cytosol
Q9NWW6	Cytosol
Q9NX09	Cytosol
Q9NZN5	Cytosol
Q9P2G1	Cytosol
Q9P2K1	Cytosol
Q9P2T1	Cytosol
Q9P2X3	Cytosol
Q9UBR1	Cytosol
Q9UGI8	Cytosol
Q9UHD4	Cytosol
Q9UJF2	Cytosol
Q9UJT9	Cytosol
Q9ULA0	Cytosol
Q9ULI2	Cytosol
Q9ULP0	Cytosol
Q9ULU8	Cytosol
Q9UMQ6	Cytosol
Q9UPQ7	Cytosol
Q9UPT6	Cytosol
Q9UQK1	Cytosol
Q9Y240	Cytosol
Q9Y259	Cytosol
Q9Y2D4	Cytosol
Q9Y2F9	Cytosol
Q9Y2S2	Cytosol
Q9Y2V2	Cytosol
Q9Y3M8	Cytosol
Q9Y574	Cytosol
Q9Y5P6	Cytosol
Q9Y6R0	Cytosol
A2IDD5	ER
O00562	ER
O15027	ER
O15232	ER
O43639	ER
O43852	ER
O43896	ER
O60240	ER
O60704	ER
O75718	ER
O95302	ER
O95433	ER
O95486	ER
O95972	ER
P00367	ER
P00387	ER
P00450	ER
P01111	ER
P02654	ER
P02771	ER
P07099	ER
P07108	ER
P07225	ER
P09681	ER
P09913	ER
P11509	ER
P12259	ER
P13987	ER
P14314	ER
P14625	ER
P15289	ER
P17655	ER
P20340	ER
P22891	ER
P23219	ER
P23327	ER
P27918	ER
P30040	ER
P30533	ER
P33260	ER
P37058	ER
P43155	ER
P48449	ER
P49895	ER
P53992	ER
P60763	ER
P63000	ER
Q13017	ER
Q13393	ER
Q16518	ER
Q32NB8	ER
Q562E7	ER
Q5FYB1	ER
Q5NDL2	ER
Q6BCY4	ER
Q6Q788	ER
Q6UX39	ER
Q6UXS9	ER
Q76MJ5	ER
Q7Z4N8	ER
Q86YB8	ER
Q8IVL6	ER
Q8IWF2	ER
Q8IXB1	ER
Q8IZP0	ER
Q8N6S4	ER
Q8N8V4	ER
Q8NBJ5	ER
Q8NBJ7	ER
Q8NBL1	ER
Q8NBS9	ER
Q8TB40	ER
Q8TBF2	ER
Q8TC12	ER
Q8WU39	ER
Q8WUM4	ER
Q8WWR8	ER
Q8WWX9	ER
Q8WXD2	ER
Q969R2	ER
Q96AY3	ER
Q96EG1	ER
Q96EK6	ER
Q96EQ8	ER
Q96HE7	ER
Q96NR8	ER
Q96QG7	ER
Q99447	ER
Q99541	ER
Q99683	ER
Q9BQI4	ER
Q9BRC7	ER
Q9BSB4	ER
Q9BT22	ER
Q9H0P0	ER
Q9H0U4	ER
Q9H2M9	ER
Q9H306	ER
Q9NP80	ER
Q9NR31	ER
Q9NR63	ER
Q9NR96	ER
Q9NST1	ER
Q9NX74	ER
Q9NZV5	ER
Q9Y678	ER
Q9Y6Y8	ER
O00587	External membrane TMP
P98073	External membrane TMP
Q68CQ1	External membrane TMP
Q6UX27	External membrane TMP
A1KZ92	Extracellular
A1L4H1	Extracellular
O00585	Extracellular
O00626	Extracellular
O14625	Extracellular
O14793	Extracellular
O15230	Extracellular
O15240	Extracellular
O15467	Extracellular
O43323	Extracellular
O43405	Extracellular
O43827	Extracellular
O43866	Extracellular
O75556	Extracellular
O75610	Extracellular
O94769	Extracellular
O95274	Extracellular
O95711	Extracellular
O95813	Extracellular
O95968	Extracellular
O95970	Extracellular
P00736	Extracellular
P00749	Extracellular
P01037	Extracellular
P01258	Extracellular
P01298	Extracellular
P01567	Extracellular
P01568	Extracellular
P01574	Extracellular
P01593	Extracellular
P01594	Extracellular
P01699	Extracellular
P01704	Extracellular
P01705	Extracellular
P01763	Extracellular
P01768	Extracellular
P01814	Extracellular
P01859	Extracellular
P02461	Extracellular
P02462	Extracellular
P02675	Extracellular
P02743	Extracellular
P02747	Extracellular
P02753	Extracellular
P02775	Extracellular
P03952	Extracellular
P03971	Extracellular
P03973	Extracellular
P04085	Extracellular
P04280	Extracellular
P04746	Extracellular
P05113	Extracellular
P05451	Extracellular
P05814	Extracellular
P06307	Extracellular
P06850	Extracellular
P07477	Extracellular
P07492	Extracellular
P08185	Extracellular
P08572	Extracellular
P09466	Extracellular
P09683	Extracellular
P0C0L5	Extracellular
P0CG04	Extracellular
P0DPK3	Extracellular
P0DTE8	Extracellular
P10092	Extracellular
P10145	Extracellular
P10720	Extracellular
P12109	Extracellular
P13497	Extracellular
P13727	Extracellular
P14780	Extracellular
P16619	Extracellular
P18509	Extracellular
P19823	Extracellular
P19883	Extracellular
P20366	Extracellular
P20742	Extracellular
P22105	Extracellular
P22692	Extracellular
P23352	Extracellular
P23435	Extracellular
P24043	Extracellular
P25940	Extracellular
P26441	Extracellular
P26927	Extracellular
P29279	Extracellular
P35625	Extracellular
P39877	Extracellular
P41271	Extracellular
P45452	Extracellular
P47710	Extracellular
P48061	Extracellular
P49767	Extracellular
P55000	Extracellular
P55083	Extracellular
P56851	Extracellular
P58397	Extracellular
P80748	Extracellular
P98066	Extracellular
Q02383	Extracellular
Q02985	Extracellular
Q03591	Extracellular
Q07325	Extracellular
Q08431	Extracellular
Q12805	Extracellular
Q13007	Extracellular
Q13093	Extracellular
Q13201	Extracellular
Q13753	Extracellular
Q14393	Extracellular
Q14515	Extracellular
Q14520	Extracellular
Q15782	Extracellular
Q15828	Extracellular
Q16627	Extracellular
Q16663	Extracellular
Q17RW2	Extracellular
Q32P28	Extracellular
Q5D862	Extracellular
Q66K79	Extracellular
Q6E0U4	Extracellular
Q6UXB2	Extracellular
Q6UXH1	Extracellular
Q6UXX9	Extracellular
Q6W4X9	Extracellular
Q6WN34	Extracellular
Q6ZRI0	Extracellular
Q76M96	Extracellular
Q7RTW8	Extracellular
Q7Z4P5	Extracellular
Q7Z5Y6	Extracellular
Q7Z7G0	Extracellular
Q86UX2	Extracellular
Q86WD7	Extracellular
Q86YJ6	Extracellular
Q8IUX7	Extracellular
Q8IVL8	Extracellular
Q8IWU6	Extracellular
Q8IWV2	Extracellular
Q8N135	Extracellular
Q8N2S1	Extracellular
Q8N690	Extracellular
Q8N6G6	Extracellular
Q8NES8	Extracellular
Q8TDE3	Extracellular
Q8WWA0	Extracellular
Q8WXS8	Extracellular
Q93098	Extracellular
Q96CW9	Extracellular
Q96HF1	Extracellular
Q96JB6	Extracellular
Q99574	Extracellular
Q99645	Extracellular
Q99674	Extracellular
Q99731	Extracellular
Q99944	Extracellular
Q9BU40	Extracellular
Q9BXJ3	Extracellular
Q9BXN1	Extracellular
Q9BXP8	Extracellular
Q9BXX0	Extracellular
Q9BXY4	Extracellular
Q9BY76	Extracellular
Q9BZJ3	Extracellular
Q9BZM5	Extracellular
Q9GZV9	Extracellular
Q9GZZ7	Extracellular
Q9H1J7	Extracellular
Q9H1M4	Extracellular
Q9H772	Extracellular
Q9HB63	Extracellular
Q9NXC2	Extracellular
Q9UBD3	Extracellular
Q9UI42	Extracellular
Q9UNI1	Extracellular
Q9UNK4	Extracellular
Q9Y215	Extracellular
Q9Y2I2	Extracellular
P12955	Extracellular vesicle
Q6GTS8	Extracellular vesicle
Q8TDL5	Extracellular vesicle
Q96PD5	Extracellular vesicle
A4D1B5	Golgi
O00506	Golgi
O15263	Golgi
O75534	Golgi
O95996	Golgi
O96013	Golgi
P08294	Golgi
P0DPD8	Golgi
P16278	Golgi
P16870	Golgi
P32455	Golgi
P46459	Golgi
P50148	Golgi
P50570	Golgi
P56159	Golgi
P56377	Golgi
P59190	Golgi
P59666	Golgi
P61006	Golgi
P61106	Golgi
P61966	Golgi
P80303	Golgi
Q08AF8	Golgi
Q10567	Golgi
Q14088	Golgi
Q14964	Golgi
Q15036	Golgi
Q15438	Golgi
Q4ADV7	Golgi
Q5JTD0	Golgi
Q5SYC1	Golgi
Q8IY31	Golgi
Q8N307	Golgi
Q8N3Y3	Golgi
Q8N6T3	Golgi
Q8TCX1	Golgi
Q92187	Golgi
Q92546	Golgi
Q96ED9	Golgi
Q96JE9	Golgi
Q96NX5	Golgi
Q99418	Golgi
Q99689	Golgi
Q99700	Golgi
Q9BUL8	Golgi
Q9BVH7	Golgi
Q9H7X0	Golgi
Q9HD26	Golgi
Q9NRD5	Golgi
Q9NUY8	Golgi
Q9NX02	Golgi
Q9P260	Golgi
Q9UJJ9	Golgi
Q9ULW5	Golgi
Q9Y371	Golgi
Q9Y592	Golgi
A1L3X0	Inner membrane TMP
A2A2Y4	Inner membrane TMP
A5PLL7	Inner membrane TMP
B7ZAQ6	Inner membrane TMP
O00453	Inner membrane TMP
O00461	Inner membrane TMP
O00623	Inner membrane TMP
O14521	Inner membrane TMP
O14524	Inner membrane TMP
O14561	Inner membrane TMP
O14828	Inner membrane TMP
O14983	Inner membrane TMP
O15127	Inner membrane TMP
O43174	Inner membrane TMP
O43181	Inner membrane TMP
O43567	Inner membrane TMP
O43676	Inner membrane TMP
O60337	Inner membrane TMP
O60427	Inner membrane TMP
O60476	Inner membrane TMP
O60656	Inner membrane TMP
O60725	Inner membrane TMP
O60858	Inner membrane TMP
O75072	Inner membrane TMP
O75310	Inner membrane TMP
O75489	Inner membrane TMP
O94876	Inner membrane TMP
O94966	Inner membrane TMP
O95159	Inner membrane TMP
O95168	Inner membrane TMP
O95237	Inner membrane TMP
O95248	Inner membrane TMP
O95299	Inner membrane TMP
O95406	Inner membrane TMP
O95461	Inner membrane TMP
O95803	Inner membrane TMP
O95807	Inner membrane TMP
O95992	Inner membrane TMP
O96024	Inner membrane TMP
P03928	Inner membrane TMP
P04844	Inner membrane TMP
P05177	Inner membrane TMP
P06133	Inner membrane TMP
P09172	Inner membrane TMP
P10176	Inner membrane TMP
P15907	Inner membrane TMP
P19224	Inner membrane TMP
P19404	Inner membrane TMP
P21397	Inner membrane TMP
P22310	Inner membrane TMP
P24310	Inner membrane TMP
P26678	Inner membrane TMP
P27544	Inner membrane TMP
P33908	Inner membrane TMP
P36956	Inner membrane TMP
P40305	Inner membrane TMP
P46977	Inner membrane TMP
P49069	Inner membrane TMP
P51970	Inner membrane TMP
P56556	Inner membrane TMP
P61165	Inner membrane TMP
P98187	Inner membrane TMP
Q01740	Inner membrane TMP
Q04671	Inner membrane TMP
Q06136	Inner membrane TMP
Q10469	Inner membrane TMP
Q10981	Inner membrane TMP
Q11203	Inner membrane TMP
Q13323	Inner membrane TMP
Q13948	Inner membrane TMP
Q14534	Inner membrane TMP
Q15738	Inner membrane TMP
Q15785	Inner membrane TMP
Q16134	Inner membrane TMP
Q16678	Inner membrane TMP
Q16718	Inner membrane TMP
Q16842	Inner membrane TMP
Q16850	Inner membrane TMP
Q16873	Inner membrane TMP
Q2M385	Inner membrane TMP
Q3SXY7	Inner membrane TMP
Q53FP2	Inner membrane TMP
Q53FV1	Inner membrane TMP
Q53H12	Inner membrane TMP
Q53HI1	Inner membrane TMP
Q58HT5	Inner membrane TMP
Q5BVD1	Inner membrane TMP
Q5K4L6	Inner membrane TMP
Q5M7Z0	Inner membrane TMP
Q5VWC8	Inner membrane TMP
Q5VYJ5	Inner membrane TMP
Q6DN12	Inner membrane TMP
Q6DN14	Inner membrane TMP
Q6GMR7	Inner membrane TMP
Q6NT55	Inner membrane TMP
Q6UW60	Inner membrane TMP
Q6UX98	Inner membrane TMP
Q6UXV4	Inner membrane TMP
Q6ZMB0	Inner membrane TMP
Q6ZMG9	Inner membrane TMP
Q6ZMZ0	Inner membrane TMP
Q6ZT12	Inner membrane TMP
Q7KZN9	Inner membrane TMP
Q7Z3C6	Inner membrane TMP
Q7Z429	Inner membrane TMP
Q7Z434	Inner membrane TMP
Q86VD7	Inner membrane TMP
Q86VD9	Inner membrane TMP
Q86W10	Inner membrane TMP
Q86WI1	Inner membrane TMP
Q86XL3	Inner membrane TMP
Q8IU89	Inner membrane TMP
Q8IUH4	Inner membrane TMP
Q8IUR5	Inner membrane TMP
Q8IV45	Inner membrane TMP
Q8IWR1	Inner membrane TMP
Q8IWX5	Inner membrane TMP
Q8IXI2	Inner membrane TMP
Q8IXM6	Inner membrane TMP
Q8IY49	Inner membrane TMP
Q8IZN3	Inner membrane TMP
Q8N205	Inner membrane TMP
Q8N2K1	Inner membrane TMP
Q8N428	Inner membrane TMP
Q8N609	Inner membrane TMP
Q8N8Q8	Inner membrane TMP
Q8N9A8	Inner membrane TMP
Q8NBI6	Inner membrane TMP
Q8NBM4	Inner membrane TMP
Q8NBN3	Inner membrane TMP
Q8NBZ7	Inner membrane TMP
Q8NCH0	Inner membrane TMP
Q8NCW6	Inner membrane TMP
Q8NEN9	Inner membrane TMP
Q8TAC2	Inner membrane TMP
Q8TC57	Inner membrane TMP
Q8TDN7	Inner membrane TMP
Q8TE99	Inner membrane TMP
Q8TEB9	Inner membrane TMP
Q8WVX9	Inner membrane TMP
Q8WVZ1	Inner membrane TMP
Q8WWF5	Inner membrane TMP
Q8WXF7	Inner membrane TMP
Q8WY21	Inner membrane TMP
Q8WZ59	Inner membrane TMP
Q8WZA1	Inner membrane TMP
Q92186	Inner membrane TMP
Q92523	Inner membrane TMP
Q92611	Inner membrane TMP
Q92903	Inner membrane TMP
Q969F0	Inner membrane TMP
Q969S0	Inner membrane TMP
Q969W1	Inner membrane TMP
Q969X5	Inner membrane TMP
Q96A33	Inner membrane TMP
Q96A57	Inner membrane TMP
Q96AA3	Inner membrane TMP
Q96AG3	Inner membrane TMP
Q96AQ6	Inner membrane TMP
Q96BA8	Inner membrane TMP
Q96BZ4	Inner membrane TMP
Q96BZ9	Inner membrane TMP
Q96CS7	Inner membrane TMP
Q96D05	Inner membrane TMP
Q96DA6	Inner membrane TMP
Q96F15	Inner membrane TMP
Q96F25	Inner membrane TMP
Q96FL9	Inner membrane TMP
Q96FM1	Inner membrane TMP
Q96H96	Inner membrane TMP
Q96L58	Inner membrane TMP
Q96N19	Inner membrane TMP
Q96PB1	Inner membrane TMP
Q96PD6	Inner membrane TMP
Q96Q04	Inner membrane TMP
Q96SQ9	Inner membrane TMP
Q96TA2	Inner membrane TMP
Q99942	Inner membrane TMP
Q9BS86	Inner membrane TMP
Q9BUM1	Inner membrane TMP
Q9BW60	Inner membrane TMP
Q9BWQ6	Inner membrane TMP
Q9GZP9	Inner membrane TMP
Q9GZR5	Inner membrane TMP
Q9H0V9	Inner membrane TMP
Q9H1K4	Inner membrane TMP
Q9H2V7	Inner membrane TMP
Q9H6L5	Inner membrane TMP
Q9H7F0	Inner membrane TMP
Q9H9V4	Inner membrane TMP
Q9HBU6	Inner membrane TMP
Q9HCU5	Inner membrane TMP
Q9HD20	Inner membrane TMP
Q9HD23	Inner membrane TMP
Q9HD36	Inner membrane TMP
Q9NPA0	Inner membrane TMP
Q9NQQ7	Inner membrane TMP
Q9NR77	Inner membrane TMP
Q9NUD9	Inner membrane TMP
Q9NUH8	Inner membrane TMP
Q9NUM4	Inner membrane TMP
Q9NUN7	Inner membrane TMP
Q9NWR8	Inner membrane TMP
Q9NXG6	Inner membrane TMP
Q9NXW2	Inner membrane TMP
Q9NY28	Inner membrane TMP
Q9NY97	Inner membrane TMP
Q9NYG2	Inner membrane TMP
Q9NYP7	Inner membrane TMP
Q9NZJ5	Inner membrane TMP
Q9NZJ7	Inner membrane TMP
Q9P0I2	Inner membrane TMP
Q9P0U1	Inner membrane TMP
Q9UBV2	Inner membrane TMP
Q9UBV7	Inner membrane TMP
Q9UBY8	Inner membrane TMP
Q9UDW1	Inner membrane TMP
Q9UHE5	Inner membrane TMP
Q9UL01	Inner membrane TMP
Q9ULH0	Inner membrane TMP
Q9ULQ1	Inner membrane TMP
Q9UMX3	Inner membrane TMP
Q9UPQ8	Inner membrane TMP
Q9UQ53	Inner membrane TMP
Q9Y2G1	Inner membrane TMP
Q9Y397	Inner membrane TMP
Q9Y4P3	Inner membrane TMP
Q9Y663	Inner membrane TMP
Q9Y672	Inner membrane TMP
Q9Y6N1	Inner membrane TMP
A6NFY7	Mitochondrium
C9JRZ8	Mitochondrium
O00411	Mitochondrium
O00746	Mitochondrium
O14879	Mitochondrium
O15228	Mitochondrium
O15382	Mitochondrium
O15528	Mitochondrium
O43572	Mitochondrium
O43708	Mitochondrium
O43766	Mitochondrium
O43900	Mitochondrium
O60218	Mitochondrium
O60296	Mitochondrium
O75094	Mitochondrium
O75127	Mitochondrium
O75208	Mitochondrium
O75874	Mitochondrium
O75896	Mitochondrium
O75964	Mitochondrium
O94925	Mitochondrium
P04040	Mitochondrium
P04179	Mitochondrium
P05108	Mitochondrium
P05166	Mitochondrium
P05186	Mitochondrium
P06576	Mitochondrium
P0C7P0	Mitochondrium
P0C869	Mitochondrium
P10109	Mitochondrium
P10606	Mitochondrium
P11586	Mitochondrium
P12694	Mitochondrium
P13674	Mitochondrium
P13995	Mitochondrium
P17540	Mitochondrium
P21549	Mitochondrium
P22570	Mitochondrium
P24752	Mitochondrium
P25325	Mitochondrium
P26440	Mitochondrium
P30049	Mitochondrium
P31937	Mitochondrium
P32189	Mitochondrium
P35218	Mitochondrium
P41250	Mitochondrium
P42126	Mitochondrium
P42765	Mitochondrium
P43251	Mitochondrium
P43304	Mitochondrium
P45954	Mitochondrium
P48163	Mitochondrium
P48200	Mitochondrium
P49588	Mitochondrium
P49590	Mitochondrium
P50213	Mitochondrium
P50440	Mitochondrium
P52790	Mitochondrium
P52815	Mitochondrium
P52888	Mitochondrium
P53701	Mitochondrium
P54687	Mitochondrium
P55851	Mitochondrium
P55957	Mitochondrium
P59942	Mitochondrium
P61604	Mitochondrium
P62072	Mitochondrium
Q02318	Mitochondrium
Q04837	Mitochondrium
Q05823	Mitochondrium
Q05932	Mitochondrium
Q10713	Mitochondrium
Q13057	Mitochondrium
Q13405	Mitochondrium
Q13546	Mitochondrium
Q14197	Mitochondrium
Q15031	Mitochondrium
Q16595	Mitochondrium
Q16740	Mitochondrium
Q16762	Mitochondrium
Q16773	Mitochondrium
Q16775	Mitochondrium
Q2M3C7	Mitochondrium
Q2TB90	Mitochondrium
Q32P41	Mitochondrium
Q38SD2	Mitochondrium
Q4G0N4	Mitochondrium
Q4G176	Mitochondrium
Q53R41	Mitochondrium
Q5JRX3	Mitochondrium
Q5ST30	Mitochondrium
Q5TEU4	Mitochondrium
Q5U5X0	Mitochondrium
Q63ZY3	Mitochondrium
Q68CK6	Mitochondrium
Q6IN84	Mitochondrium
Q6KCM7	Mitochondrium
Q6L8Q7	Mitochondrium
Q6NVY1	Mitochondrium
Q6SZW1	Mitochondrium
Q6YN16	Mitochondrium
Q6YP21	Mitochondrium
Q709C8	Mitochondrium
Q7L8L6	Mitochondrium
Q86SX6	Mitochondrium
Q86U28	Mitochondrium
Q86WG3	Mitochondrium
Q86XF0	Mitochondrium
Q86YH6	Mitochondrium
Q8IVH4	Mitochondrium
Q8IVS2	Mitochondrium
Q8N0V3	Mitochondrium
Q8N0X7	Mitochondrium
Q8N159	Mitochondrium
Q8N465	Mitochondrium
Q8N4Q1	Mitochondrium
Q8N4T8	Mitochondrium
Q8N5Z0	Mitochondrium
Q8N983	Mitochondrium
Q8NBN7	Mitochondrium
Q8NBU5	Mitochondrium
Q8NC60	Mitochondrium
Q8NFV4	Mitochondrium
Q8NI60	Mitochondrium
Q8TC71	Mitochondrium
Q8TCS8	Mitochondrium
Q8WVM0	Mitochondrium
Q969G6	Mitochondrium
Q969Z3	Mitochondrium
Q96B49	Mitochondrium
Q96BY2	Mitochondrium
Q96C36	Mitochondrium
Q96D53	Mitochondrium
Q96DX5	Mitochondrium
Q96E29	Mitochondrium
Q96EH3	Mitochondrium
Q96EL3	Mitochondrium
Q96I99	Mitochondrium
Q96PG8	Mitochondrium
Q96RP9	Mitochondrium
Q96RQ3	Mitochondrium
Q99714	Mitochondrium
Q99747	Mitochondrium
Q99797	Mitochondrium
Q99798	Mitochondrium
Q9BQT8	Mitochondrium
Q9BSK4	Mitochondrium
Q9BT17	Mitochondrium
Q9BT30	Mitochondrium
Q9BUE6	Mitochondrium
Q9BX68	Mitochondrium
Q9BXR0	Mitochondrium
Q9BYT8	Mitochondrium
Q9BYV1	Mitochondrium
Q9BYV7	Mitochondrium
Q9GZQ8	Mitochondrium
Q9H0R8	Mitochondrium
Q9H0U6	Mitochondrium
Q9H2K0	Mitochondrium
Q9H2U2	Mitochondrium
Q9H4B0	Mitochondrium
Q9H649	Mitochondrium
Q9H903	Mitochondrium
Q9H974	Mitochondrium
Q9HCC0	Mitochondrium
Q9NPB1	Mitochondrium
Q9NR28	Mitochondrium
Q9NRY6	Mitochondrium
Q9NSE4	Mitochondrium
Q9NUB1	Mitochondrium
Q9NVA1	Mitochondrium
Q9NVT9	Mitochondrium
Q9NWQ9	Mitochondrium
Q9NWU1	Mitochondrium
Q9NWU5	Mitochondrium
Q9NYY8	Mitochondrium
Q9NZE8	Mitochondrium
Q9NZJ6	Mitochondrium
Q9P032	Mitochondrium
Q9P0J1	Mitochondrium
Q9P0P8	Mitochondrium
Q9UF12	Mitochondrium
Q9UHK6	Mitochondrium
Q9UHN1	Mitochondrium
Q9UII2	Mitochondrium
Q9ULD0	Mitochondrium
Q9Y234	Mitochondrium
Q9Y2Q3	Mitochondrium
Q9Y2R9	Mitochondrium
Q9Y2Z9	Mitochondrium
Q9Y399	Mitochondrium
Q9Y3A0	Mitochondrium
Q9Y3B7	Mitochondrium
Q9Y3D2	Mitochondrium
Q9Y3D7	Mitochondrium
Q9Y5J6	Mitochondrium
Q9Y5R4	Mitochondrium
Q9Y6E7	Mitochondrium
A6H8Y1	Nucleus
A6NGQ2	Nucleus
G2XKQ0	Nucleus
O00192	Nucleus
O00267	Nucleus
O14503	Nucleus
O14646	Nucleus
O14647	Nucleus
O14717	Nucleus
O14770	Nucleus
O14981	Nucleus
O15226	Nucleus
O15353	Nucleus
O15550	Nucleus
O43293	Nucleus
O43313	Nucleus
O43316	Nucleus
O43364	Nucleus
O43763	Nucleus
O60481	Nucleus
O60508	Nucleus
O60524	Nucleus
O60902	Nucleus
O75113	Nucleus
O75367	Nucleus
O75444	Nucleus
O75525	Nucleus
O75528	Nucleus
O75529	Nucleus
O75593	Nucleus
O75643	Nucleus
O75677	Nucleus
O75691	Nucleus
O94805	Nucleus
O94842	Nucleus
O95059	Nucleus
O95201	Nucleus
O95379	Nucleus
O95551	Nucleus
O95926	Nucleus
O95936	Nucleus
O96019	Nucleus
O96028	Nucleus
P01100	Nucleus
P01106	Nucleus
P01137	Nucleus
P04198	Nucleus
P08048	Nucleus
P09525	Nucleus
P0C1Z6	Nucleus
P0C7X2	Nucleus
P0CAP2	Nucleus
P0DPB6	Nucleus
P10073	Nucleus
P10244	Nucleus
P10588	Nucleus
P12524	Nucleus
P14651	Nucleus
P15408	Nucleus
P15622	Nucleus
P16220	Nucleus
P16401	Nucleus
P17021	Nucleus
P17022	Nucleus
P17023	Nucleus
P17024	Nucleus
P17027	Nucleus
P18146	Nucleus
P18887	Nucleus
P19419	Nucleus
P20226	Nucleus
P20472	Nucleus
P20719	Nucleus
P21675	Nucleus
P22626	Nucleus
P22670	Nucleus
P23193	Nucleus
P23409	Nucleus
P23497	Nucleus
P24278	Nucleus
P25440	Nucleus
P25490	Nucleus
P26447	Nucleus
P27694	Nucleus
P28749	Nucleus
P31249	Nucleus
P31260	Nucleus
P31270	Nucleus
P31629	Nucleus
P31949	Nucleus
P33763	Nucleus
P35249	Nucleus
P35250	Nucleus
P35453	Nucleus
P35713	Nucleus
P39900	Nucleus
P43268	Nucleus
P43356	Nucleus
P49116	Nucleus
P49321	Nucleus
P49639	Nucleus
P49642	Nucleus
P49715	Nucleus
P49910	Nucleus
P51449	Nucleus
P51513	Nucleus
P51814	Nucleus
P51948	Nucleus
P51956	Nucleus
P52756	Nucleus
P52926	Nucleus
P54277	Nucleus
P55058	Nucleus
P55771	Nucleus
P56211	Nucleus
P56282	Nucleus
P57071	Nucleus
P58340	Nucleus
P61244	Nucleus
P61925	Nucleus
P61964	Nucleus
P62324	Nucleus
P78364	Nucleus
P78413	Nucleus
P85037	Nucleus
P86452	Nucleus
Q00526	Nucleus
Q01844	Nucleus
Q03014	Nucleus
Q03933	Nucleus
Q06710	Nucleus
Q06889	Nucleus
Q07869	Nucleus
Q08117	Nucleus
Q10586	Nucleus
Q12789	Nucleus
Q12816	Nucleus
Q12870	Nucleus
Q12874	Nucleus
Q12888	Nucleus
Q12962	Nucleus
Q13105	Nucleus
Q13118	Nucleus
Q13151	Nucleus
Q13156	Nucleus
Q13394	Nucleus
Q13523	Nucleus
Q13573	Nucleus
Q13769	Nucleus
Q13838	Nucleus
Q13888	Nucleus
Q14135	Nucleus
Q14153	Nucleus
Q14160	Nucleus
Q14161	Nucleus
Q14241	Nucleus
Q14320	Nucleus
Q14527	Nucleus
Q14566	Nucleus
Q14584	Nucleus
Q14814	Nucleus
Q14872	Nucleus
Q15007	Nucleus
Q15038	Nucleus
Q15393	Nucleus
Q15427	Nucleus
Q15428	Nucleus
Q15528	Nucleus
Q15545	Nucleus
Q15561	Nucleus
Q15645	Nucleus
Q15652	Nucleus
Q15819	Nucleus
Q15911	Nucleus
Q15928	Nucleus
Q16342	Nucleus
Q16531	Nucleus
Q16649	Nucleus
Q16676	Nucleus
Q2KHR2	Nucleus
Q2QGD7	Nucleus
Q32MQ0	Nucleus
Q3B7T1	Nucleus
Q3SYB3	Nucleus
Q3YBR2	Nucleus
Q495C1	Nucleus
Q4ZG55	Nucleus
Q53GI3	Nucleus
Q53GS9	Nucleus
Q53H80	Nucleus
Q53QV2	Nucleus
Q5FWF4	Nucleus
Q5HYN5	Nucleus
Q5T200	Nucleus
Q5T481	Nucleus
Q5T619	Nucleus
Q5T8A7	Nucleus
Q5TB30	Nucleus
Q5TEJ8	Nucleus
Q5VT52	Nucleus
Q5VY09	Nucleus
Q659C4	Nucleus
Q66PJ3	Nucleus
Q6AI39	Nucleus
Q6EEV6	Nucleus
Q6NVH7	Nucleus
Q6NYC1	Nucleus
Q6P2D0	Nucleus
Q6P2M8	Nucleus
Q6P9F0	Nucleus
Q6PD62	Nucleus
Q6PH85	Nucleus
Q6TGC4	Nucleus
Q6UX04	Nucleus
Q6UXN9	Nucleus
Q6XD76	Nucleus
Q6ZMT4	Nucleus
Q7L2J0	Nucleus
Q7RTS1	Nucleus
Q7Z3I7	Nucleus
Q7Z5L9	Nucleus
Q86SE5	Nucleus
Q86SE8	Nucleus
Q86U70	Nucleus
Q86UU0	Nucleus
Q86VE0	Nucleus
Q86Y33	Nucleus
Q86Y97	Nucleus
Q86YI8	Nucleus
Q86YP4	Nucleus
Q8IU81	Nucleus
Q8IVL1	Nucleus
Q8IWS0	Nucleus
Q8IX01	Nucleus
Q8IY81	Nucleus
Q8IYD8	Nucleus
Q8N0Y2	Nucleus
Q8N5D0	Nucleus
Q8N635	Nucleus
Q8N684	Nucleus
Q8N720	Nucleus
Q8N895	Nucleus
Q8N8Q3	Nucleus
Q8NA77	Nucleus
Q8NAP3	Nucleus
Q8NAP8	Nucleus
Q8NB78	Nucleus
Q8NCN2	Nucleus
Q8NEA6	Nucleus
Q8NFD2	Nucleus
Q8TA86	Nucleus
Q8TBE0	Nucleus
Q8TCJ0	Nucleus
Q8TD10	Nucleus
Q8TD23	Nucleus
Q8TE12	Nucleus
Q8TEC5	Nucleus
Q8WTP8	Nucleus
Q8WU68	Nucleus
Q8WVV9	Nucleus
Q8WWQ0	Nucleus
Q8WWW0	Nucleus
Q8WWY6	Nucleus
Q8WYK2	Nucleus
Q92522	Nucleus
Q92541	Nucleus
Q92570	Nucleus
Q92620	Nucleus
Q92698	Nucleus
Q92733	Nucleus
Q92766	Nucleus
Q92769	Nucleus
Q92784	Nucleus
Q92879	Nucleus
Q92988	Nucleus
Q92994	Nucleus
Q96AK3	Nucleus
Q96AP4	Nucleus
Q96AV8	Nucleus
Q96BR6	Nucleus
Q96CK0	Nucleus
Q96D46	Nucleus
Q96DB2	Nucleus
Q96EB1	Nucleus
Q96GQ7	Nucleus
Q96HA7	Nucleus
Q96I25	Nucleus
Q96I27	Nucleus
Q96K83	Nucleus
Q96KM6	Nucleus
Q96KR7	Nucleus
Q96M61	Nucleus
Q96MU7	Nucleus
Q96N64	Nucleus
Q96QS3	Nucleus
Q96S55	Nucleus
Q96T23	Nucleus
Q96T60	Nucleus
Q99578	Nucleus
Q99581	Nucleus
Q99638	Nucleus
Q99687	Nucleus
Q99729	Nucleus
Q99848	Nucleus
Q99909	Nucleus
Q99929	Nucleus
Q99973	Nucleus
Q9BQ70	Nucleus
Q9BQF6	Nucleus
Q9BQY4	Nucleus
Q9BRA0	Nucleus
Q9BRQ3	Nucleus
Q9BS34	Nucleus
Q9BSI4	Nucleus
Q9BSJ6	Nucleus
Q9BTK6	Nucleus
Q9BU19	Nucleus
Q9BUQ8	Nucleus
Q9BYW2	Nucleus
Q9BZL1	Nucleus
Q9C0J9	Nucleus
Q9H0A0	Nucleus
Q9H0W9	Nucleus
Q9H1B7	Nucleus
Q9H204	Nucleus
Q9H2W2	Nucleus
Q9H4I2	Nucleus
Q9H4L7	Nucleus
Q9H4T2	Nucleus
Q9H5H4	Nucleus
Q9H5I1	Nucleus
Q9H5V9	Nucleus
Q9H633	Nucleus
Q9H6T0	Nucleus
Q9H7H0	Nucleus
Q9HB58	Nucleus
Q9HC78	Nucleus
Q9HCI7	Nucleus
Q9HCX3	Nucleus
Q9NP66	Nucleus
Q9NPC7	Nucleus
Q9NQ55	Nucleus
Q9NQL9	Nucleus
Q9NR83	Nucleus
Q9NRN9	Nucleus
Q9NRW3	Nucleus
Q9NSI8	Nucleus
Q9NVH2	Nucleus
Q9NVX2	Nucleus
Q9NW75	Nucleus
Q9NWH9	Nucleus
Q9NWS0	Nucleus
Q9NWY4	Nucleus
Q9NX58	Nucleus
Q9NYD6	Nucleus
Q9NYF8	Nucleus
Q9NZV7	Nucleus
Q9P0M6	Nucleus
Q9P2D1	Nucleus
Q9P2K5	Nucleus
Q9UBB9	Nucleus
Q9UBC0	Nucleus
Q9UBD0	Nucleus
Q9UBP5	Nucleus
Q9UBU7	Nucleus
Q9UC07	Nucleus
Q9UDV6	Nucleus
Q9UER7	Nucleus
Q9UGR2	Nucleus
Q9UHJ3	Nucleus
Q9UHK0	Nucleus
Q9UHY1	Nucleus
Q9UIE0	Nucleus
Q9UIG0	Nucleus
Q9UIS9	Nucleus
Q9UKI8	Nucleus
Q9ULW3	Nucleus
Q9UM82	Nucleus
Q9UNS1	Nucleus
Q9UQ84	Nucleus
Q9UQR0	Nucleus
Q9Y252	Nucleus
Q9Y2G9	Nucleus
Q9Y2W1	Nucleus
Q9Y3M9	Nucleus
Q9Y467	Nucleus
Q9Y4A8	Nucleus
Q9Y5Q3	Nucleus
Q9Y5V3	Nucleus
Q9Y692	Nucleus
Q9Y6B2	Nucleus
Q9Y6G5	Nucleus
A0PJY2	Nucleus/cytoplasm shuttling
A1E959	Nucleus/cytoplasm shuttling
A2RU30	Nucleus/cytoplasm shuttling
O00232	Nucleus/cytoplasm shuttling
O00255	Nucleus/cytoplasm shuttling
O00268	Nucleus/cytoplasm shuttling
O00291	Nucleus/cytoplasm shuttling
O00311	Nucleus/cytoplasm shuttling
O00408	Nucleus/cytoplasm shuttling
O00444	Nucleus/cytoplasm shuttling
O00625	Nucleus/cytoplasm shuttling
O14576	Nucleus/cytoplasm shuttling
O14802	Nucleus/cytoplasm shuttling
O14901	Nucleus/cytoplasm shuttling
O14974	Nucleus/cytoplasm shuttling
O15105	Nucleus/cytoplasm shuttling
O15143	Nucleus/cytoplasm shuttling
O15265	Nucleus/cytoplasm shuttling
O15305	Nucleus/cytoplasm shuttling
O15350	Nucleus/cytoplasm shuttling
O15516	Nucleus/cytoplasm shuttling
O15523	Nucleus/cytoplasm shuttling
O15524	Nucleus/cytoplasm shuttling
O15553	Nucleus/cytoplasm shuttling
O43187	Nucleus/cytoplasm shuttling
O43395	Nucleus/cytoplasm shuttling
O43541	Nucleus/cytoplasm shuttling
O43542	Nucleus/cytoplasm shuttling
O43633	Nucleus/cytoplasm shuttling
O43707	Nucleus/cytoplasm shuttling
O43781	Nucleus/cytoplasm shuttling
O43829	Nucleus/cytoplasm shuttling
O60313	Nucleus/cytoplasm shuttling
O60674	Nucleus/cytoplasm shuttling
O60783	Nucleus/cytoplasm shuttling
O60814	Nucleus/cytoplasm shuttling
O60825	Nucleus/cytoplasm shuttling
O60869	Nucleus/cytoplasm shuttling
O75052	Nucleus/cytoplasm shuttling
O75154	Nucleus/cytoplasm shuttling
O75351	Nucleus/cytoplasm shuttling
O75381	Nucleus/cytoplasm shuttling
O75417	Nucleus/cytoplasm shuttling
O75563	Nucleus/cytoplasm shuttling
O75694	Nucleus/cytoplasm shuttling
O75935	Nucleus/cytoplasm shuttling
O75937	Nucleus/cytoplasm shuttling
O77932	Nucleus/cytoplasm shuttling
O94875	Nucleus/cytoplasm shuttling
O94921	Nucleus/cytoplasm shuttling
O95163	Nucleus/cytoplasm shuttling
O95271	Nucleus/cytoplasm shuttling
O95373	Nucleus/cytoplasm shuttling
O95456	Nucleus/cytoplasm shuttling
O95571	Nucleus/cytoplasm shuttling
O95684	Nucleus/cytoplasm shuttling
O95989	Nucleus/cytoplasm shuttling
O95999	Nucleus/cytoplasm shuttling
P02545	Nucleus/cytoplasm shuttling
P04150	Nucleus/cytoplasm shuttling
P04156	Nucleus/cytoplasm shuttling
P04818	Nucleus/cytoplasm shuttling
P04899	Nucleus/cytoplasm shuttling
P05161	Nucleus/cytoplasm shuttling
P05937	Nucleus/cytoplasm shuttling
P06702	Nucleus/cytoplasm shuttling
P06899	Nucleus/cytoplasm shuttling
P07437	Nucleus/cytoplasm shuttling
P07737	Nucleus/cytoplasm shuttling
P07741	Nucleus/cytoplasm shuttling
P08237	Nucleus/cytoplasm shuttling
P08865	Nucleus/cytoplasm shuttling
P09917	Nucleus/cytoplasm shuttling
P0C1S8	Nucleus/cytoplasm shuttling
P0C5Z0	Nucleus/cytoplasm shuttling
P0DMV8	Nucleus/cytoplasm shuttling
P0DMV9	Nucleus/cytoplasm shuttling
P10276	Nucleus/cytoplasm shuttling
P11172	Nucleus/cytoplasm shuttling
P12004	Nucleus/cytoplasm shuttling
P12956	Nucleus/cytoplasm shuttling
P13798	Nucleus/cytoplasm shuttling
P14174	Nucleus/cytoplasm shuttling
P15036	Nucleus/cytoplasm shuttling
P16083	Nucleus/cytoplasm shuttling
P16104	Nucleus/cytoplasm shuttling
P17483	Nucleus/cytoplasm shuttling
P17844	Nucleus/cytoplasm shuttling
P17931	Nucleus/cytoplasm shuttling
P19086	Nucleus/cytoplasm shuttling
P19387	Nucleus/cytoplasm shuttling
P19525	Nucleus/cytoplasm shuttling
P20290	Nucleus/cytoplasm shuttling
P20941	Nucleus/cytoplasm shuttling
P22059	Nucleus/cytoplasm shuttling
P22392	Nucleus/cytoplasm shuttling
P23284	Nucleus/cytoplasm shuttling
P23528	Nucleus/cytoplasm shuttling
P24385	Nucleus/cytoplasm shuttling
P24941	Nucleus/cytoplasm shuttling
P25054	Nucleus/cytoplasm shuttling
P25705	Nucleus/cytoplasm shuttling
P26367	Nucleus/cytoplasm shuttling
P27361	Nucleus/cytoplasm shuttling
P27695	Nucleus/cytoplasm shuttling
P27707	Nucleus/cytoplasm shuttling
P28069	Nucleus/cytoplasm shuttling
P28072	Nucleus/cytoplasm shuttling
P28074	Nucleus/cytoplasm shuttling
P28358	Nucleus/cytoplasm shuttling
P29692	Nucleus/cytoplasm shuttling
P30047	Nucleus/cytoplasm shuttling
P30085	Nucleus/cytoplasm shuttling
P30304	Nucleus/cytoplasm shuttling
P30305	Nucleus/cytoplasm shuttling
P30622	Nucleus/cytoplasm shuttling
P30793	Nucleus/cytoplasm shuttling
P31146	Nucleus/cytoplasm shuttling
P31749	Nucleus/cytoplasm shuttling
P32456	Nucleus/cytoplasm shuttling
P33981	Nucleus/cytoplasm shuttling
P35240	Nucleus/cytoplasm shuttling
P35638	Nucleus/cytoplasm shuttling
P36776	Nucleus/cytoplasm shuttling
P36969	Nucleus/cytoplasm shuttling
P37840	Nucleus/cytoplasm shuttling
P39019	Nucleus/cytoplasm shuttling
P40933	Nucleus/cytoplasm shuttling
P41218	Nucleus/cytoplasm shuttling
P42224	Nucleus/cytoplasm shuttling
P42685	Nucleus/cytoplasm shuttling
P42766	Nucleus/cytoplasm shuttling
P42773	Nucleus/cytoplasm shuttling
P43364	Nucleus/cytoplasm shuttling
P43405	Nucleus/cytoplasm shuttling
P43487	Nucleus/cytoplasm shuttling
P45984	Nucleus/cytoplasm shuttling
P46108	Nucleus/cytoplasm shuttling
P46199	Nucleus/cytoplasm shuttling
P46527	Nucleus/cytoplasm shuttling
P46777	Nucleus/cytoplasm shuttling
P48740	Nucleus/cytoplasm shuttling
P49427	Nucleus/cytoplasm shuttling
P49454	Nucleus/cytoplasm shuttling
P49703	Nucleus/cytoplasm shuttling
P49796	Nucleus/cytoplasm shuttling
P49888	Nucleus/cytoplasm shuttling
P50219	Nucleus/cytoplasm shuttling
P51116	Nucleus/cytoplasm shuttling
P51608	Nucleus/cytoplasm shuttling
P53671	Nucleus/cytoplasm shuttling
P53778	Nucleus/cytoplasm shuttling
P53779	Nucleus/cytoplasm shuttling
P54132	Nucleus/cytoplasm shuttling
P54278	Nucleus/cytoplasm shuttling
P54652	Nucleus/cytoplasm shuttling
P55039	Nucleus/cytoplasm shuttling
P55199	Nucleus/cytoplasm shuttling
P55273	Nucleus/cytoplasm shuttling
P55318	Nucleus/cytoplasm shuttling
P57764	Nucleus/cytoplasm shuttling
P58546	Nucleus/cytoplasm shuttling
P60510	Nucleus/cytoplasm shuttling
P61088	Nucleus/cytoplasm shuttling
P61962	Nucleus/cytoplasm shuttling
P61970	Nucleus/cytoplasm shuttling
P62081	Nucleus/cytoplasm shuttling
P62195	Nucleus/cytoplasm shuttling
P62258	Nucleus/cytoplasm shuttling
P62263	Nucleus/cytoplasm shuttling
P62266	Nucleus/cytoplasm shuttling
P62277	Nucleus/cytoplasm shuttling
P62280	Nucleus/cytoplasm shuttling
P62328	Nucleus/cytoplasm shuttling
P62495	Nucleus/cytoplasm shuttling
P62979	Nucleus/cytoplasm shuttling
P63151	Nucleus/cytoplasm shuttling
P67809	Nucleus/cytoplasm shuttling
P78317	Nucleus/cytoplasm shuttling
P78368	Nucleus/cytoplasm shuttling
P78396	Nucleus/cytoplasm shuttling
P78545	Nucleus/cytoplasm shuttling
P80217	Nucleus/cytoplasm shuttling
P80511	Nucleus/cytoplasm shuttling
P84022	Nucleus/cytoplasm shuttling
P98082	Nucleus/cytoplasm shuttling
P98170	Nucleus/cytoplasm shuttling
P98177	Nucleus/cytoplasm shuttling
Q00653	Nucleus/cytoplasm shuttling
Q00978	Nucleus/cytoplasm shuttling
Q01469	Nucleus/cytoplasm shuttling
Q01804	Nucleus/cytoplasm shuttling
Q01860	Nucleus/cytoplasm shuttling
Q02080	Nucleus/cytoplasm shuttling
Q02127	Nucleus/cytoplasm shuttling
Q02252	Nucleus/cytoplasm shuttling
Q02790	Nucleus/cytoplasm shuttling
Q04724	Nucleus/cytoplasm shuttling
Q06124	Nucleus/cytoplasm shuttling
Q07020	Nucleus/cytoplasm shuttling
Q07352	Nucleus/cytoplasm shuttling
Q0VG06	Nucleus/cytoplasm shuttling
Q12800	Nucleus/cytoplasm shuttling
Q12933	Nucleus/cytoplasm shuttling
Q13117	Nucleus/cytoplasm shuttling
Q13164	Nucleus/cytoplasm shuttling
Q13257	Nucleus/cytoplasm shuttling
Q13422	Nucleus/cytoplasm shuttling
Q13427	Nucleus/cytoplasm shuttling
Q13451	Nucleus/cytoplasm shuttling
Q13469	Nucleus/cytoplasm shuttling
Q13489	Nucleus/cytoplasm shuttling
Q13526	Nucleus/cytoplasm shuttling
Q13547	Nucleus/cytoplasm shuttling
Q13568	Nucleus/cytoplasm shuttling
Q13616	Nucleus/cytoplasm shuttling
Q13617	Nucleus/cytoplasm shuttling
Q13642	Nucleus/cytoplasm shuttling
Q13772	Nucleus/cytoplasm shuttling
Q14005	Nucleus/cytoplasm shuttling
Q14019	Nucleus/cytoplasm shuttling
Q14166	Nucleus/cytoplasm shuttling
Q14257	Nucleus/cytoplasm shuttling
Q14498	Nucleus/cytoplasm shuttling
Q14541	Nucleus/cytoplasm shuttling
Q14653	Nucleus/cytoplasm shuttling
Q14677	Nucleus/cytoplasm shuttling
Q14678	Nucleus/cytoplasm shuttling
Q14738	Nucleus/cytoplasm shuttling
Q14764	Nucleus/cytoplasm shuttling
Q14807	Nucleus/cytoplasm shuttling
Q14997	Nucleus/cytoplasm shuttling
Q15058	Nucleus/cytoplasm shuttling
Q15119	Nucleus/cytoplasm shuttling
Q15120	Nucleus/cytoplasm shuttling
Q15185	Nucleus/cytoplasm shuttling
Q15208	Nucleus/cytoplasm shuttling
Q15365	Nucleus/cytoplasm shuttling
Q15366	Nucleus/cytoplasm shuttling
Q15369	Nucleus/cytoplasm shuttling
Q15418	Nucleus/cytoplasm shuttling
Q15562	Nucleus/cytoplasm shuttling
Q15569	Nucleus/cytoplasm shuttling
Q15633	Nucleus/cytoplasm shuttling
Q15650	Nucleus/cytoplasm shuttling
Q15717	Nucleus/cytoplasm shuttling
Q15723	Nucleus/cytoplasm shuttling
Q15750	Nucleus/cytoplasm shuttling
Q15916	Nucleus/cytoplasm shuttling
Q16082	Nucleus/cytoplasm shuttling
Q16401	Nucleus/cytoplasm shuttling
Q16513	Nucleus/cytoplasm shuttling
Q16539	Nucleus/cytoplasm shuttling
Q16576	Nucleus/cytoplasm shuttling
Q16659	Nucleus/cytoplasm shuttling
Q32P44	Nucleus/cytoplasm shuttling
Q460N5	Nucleus/cytoplasm shuttling
Q496M5	Nucleus/cytoplasm shuttling
Q49AN0	Nucleus/cytoplasm shuttling
Q49MI3	Nucleus/cytoplasm shuttling
Q4G0J3	Nucleus/cytoplasm shuttling
Q4JDL3	Nucleus/cytoplasm shuttling
Q4LE39	Nucleus/cytoplasm shuttling
Q502W6	Nucleus/cytoplasm shuttling
Q53FT3	Nucleus/cytoplasm shuttling
Q53GS7	Nucleus/cytoplasm shuttling
Q5GLZ8	Nucleus/cytoplasm shuttling
Q5JTC6	Nucleus/cytoplasm shuttling
Q5SY16	Nucleus/cytoplasm shuttling
Q5T4S7	Nucleus/cytoplasm shuttling
Q5TAP6	Nucleus/cytoplasm shuttling
Q5VZM2	Nucleus/cytoplasm shuttling
Q63HN8	Nucleus/cytoplasm shuttling
Q66K74	Nucleus/cytoplasm shuttling
Q68CZ6	Nucleus/cytoplasm shuttling
Q69YH5	Nucleus/cytoplasm shuttling
Q6EMB2	Nucleus/cytoplasm shuttling
Q6GQQ9	Nucleus/cytoplasm shuttling
Q6ICB0	Nucleus/cytoplasm shuttling
Q6IE81	Nucleus/cytoplasm shuttling
Q6IEG0	Nucleus/cytoplasm shuttling
Q6P050	Nucleus/cytoplasm shuttling
Q6P1J9	Nucleus/cytoplasm shuttling
Q6PD74	Nucleus/cytoplasm shuttling
Q6PI26	Nucleus/cytoplasm shuttling
Q6U7Q0	Nucleus/cytoplasm shuttling
Q6UB99	Nucleus/cytoplasm shuttling
Q6UX06	Nucleus/cytoplasm shuttling
Q6VMQ6	Nucleus/cytoplasm shuttling
Q6ZSB9	Nucleus/cytoplasm shuttling
Q6ZUT3	Nucleus/cytoplasm shuttling
Q6ZVD8	Nucleus/cytoplasm shuttling
Q719H9	Nucleus/cytoplasm shuttling
Q71F23	Nucleus/cytoplasm shuttling
Q75N03	Nucleus/cytoplasm shuttling
Q7KZI7	Nucleus/cytoplasm shuttling
Q7L7V1	Nucleus/cytoplasm shuttling
Q7LBR1	Nucleus/cytoplasm shuttling
Q7LFL8	Nucleus/cytoplasm shuttling
Q7Z2Z1	Nucleus/cytoplasm shuttling
Q7Z3K3	Nucleus/cytoplasm shuttling
Q7Z401	Nucleus/cytoplasm shuttling
Q7Z417	Nucleus/cytoplasm shuttling
Q7Z4H7	Nucleus/cytoplasm shuttling
Q7Z4I7	Nucleus/cytoplasm shuttling
Q7Z624	Nucleus/cytoplasm shuttling
Q7Z6Z7	Nucleus/cytoplasm shuttling
Q7Z7B0	Nucleus/cytoplasm shuttling
Q86SG6	Nucleus/cytoplasm shuttling
Q86TM3	Nucleus/cytoplasm shuttling
Q86UD0	Nucleus/cytoplasm shuttling
Q86US8	Nucleus/cytoplasm shuttling
Q86UV5	Nucleus/cytoplasm shuttling
Q86UY6	Nucleus/cytoplasm shuttling
Q86V81	Nucleus/cytoplasm shuttling
Q86X51	Nucleus/cytoplasm shuttling
Q86Y01	Nucleus/cytoplasm shuttling
Q8IVL5	Nucleus/cytoplasm shuttling
Q8IWB7	Nucleus/cytoplasm shuttling
Q8IWL3	Nucleus/cytoplasm shuttling
Q8IX03	Nucleus/cytoplasm shuttling
Q8IX15	Nucleus/cytoplasm shuttling
Q8IXW5	Nucleus/cytoplasm shuttling
Q8IYB8	Nucleus/cytoplasm shuttling
Q8IYU2	Nucleus/cytoplasm shuttling
Q8IYX4	Nucleus/cytoplasm shuttling
Q8N122	Nucleus/cytoplasm shuttling
Q8N3C0	Nucleus/cytoplasm shuttling
Q8N3J2	Nucleus/cytoplasm shuttling
Q8N3V7	Nucleus/cytoplasm shuttling
Q8N4N8	Nucleus/cytoplasm shuttling
Q8N5F7	Nucleus/cytoplasm shuttling
Q8N752	Nucleus/cytoplasm shuttling
Q8N7C3	Nucleus/cytoplasm shuttling
Q8N8R7	Nucleus/cytoplasm shuttling
Q8N9V2	Nucleus/cytoplasm shuttling
Q8NDN9	Nucleus/cytoplasm shuttling
Q8NEY8	Nucleus/cytoplasm shuttling
Q8NFH3	Nucleus/cytoplasm shuttling
Q8NFH4	Nucleus/cytoplasm shuttling
Q8NFP7	Nucleus/cytoplasm shuttling
Q8NG31	Nucleus/cytoplasm shuttling
Q8TBF4	Nucleus/cytoplasm shuttling
Q8TBX8	Nucleus/cytoplasm shuttling
Q8TBZ6	Nucleus/cytoplasm shuttling
Q8TCD5	Nucleus/cytoplasm shuttling
Q8TDG2	Nucleus/cytoplasm shuttling
Q8TDY4	Nucleus/cytoplasm shuttling
Q8TE49	Nucleus/cytoplasm shuttling
Q8TED0	Nucleus/cytoplasm shuttling
Q8TEQ6	Nucleus/cytoplasm shuttling
Q8WTT2	Nucleus/cytoplasm shuttling
Q8WUF5	Nucleus/cytoplasm shuttling
Q8WUM0	Nucleus/cytoplasm shuttling
Q8WVC0	Nucleus/cytoplasm shuttling
Q8WWM7	Nucleus/cytoplasm shuttling
Q8WX93	Nucleus/cytoplasm shuttling
Q8WXB1	Nucleus/cytoplasm shuttling
Q8WYA6	Nucleus/cytoplasm shuttling
Q92499	Nucleus/cytoplasm shuttling
Q92552	Nucleus/cytoplasm shuttling
Q92575	Nucleus/cytoplasm shuttling
Q92615	Nucleus/cytoplasm shuttling
Q92621	Nucleus/cytoplasm shuttling
Q92624	Nucleus/cytoplasm shuttling
Q92731	Nucleus/cytoplasm shuttling
Q92754	Nucleus/cytoplasm shuttling
Q92845	Nucleus/cytoplasm shuttling
Q92890	Nucleus/cytoplasm shuttling
Q92905	Nucleus/cytoplasm shuttling
Q969K4	Nucleus/cytoplasm shuttling
Q969U7	Nucleus/cytoplasm shuttling
Q96A58	Nucleus/cytoplasm shuttling
Q96A61	Nucleus/cytoplasm shuttling
Q96AJ1	Nucleus/cytoplasm shuttling
Q96BK5	Nucleus/cytoplasm shuttling
Q96BP2	Nucleus/cytoplasm shuttling
Q96BT3	Nucleus/cytoplasm shuttling
Q96BW1	Nucleus/cytoplasm shuttling
Q96DI7	Nucleus/cytoplasm shuttling
Q96DU7	Nucleus/cytoplasm shuttling
Q96DZ5	Nucleus/cytoplasm shuttling
Q96EP5	Nucleus/cytoplasm shuttling
Q96FX2	Nucleus/cytoplasm shuttling
Q96GG9	Nucleus/cytoplasm shuttling
Q96GN5	Nucleus/cytoplasm shuttling
Q96GX5	Nucleus/cytoplasm shuttling
Q96IU4	Nucleus/cytoplasm shuttling
Q96JB5	Nucleus/cytoplasm shuttling
Q96K30	Nucleus/cytoplasm shuttling
Q96KQ4	Nucleus/cytoplasm shuttling
Q96L12	Nucleus/cytoplasm shuttling
Q96MH2	Nucleus/cytoplasm shuttling
Q96NB1	Nucleus/cytoplasm shuttling
Q96P48	Nucleus/cytoplasm shuttling
Q96PM5	Nucleus/cytoplasm shuttling
Q96PP9	Nucleus/cytoplasm shuttling
Q96S16	Nucleus/cytoplasm shuttling
Q96SW2	Nucleus/cytoplasm shuttling
Q99417	Nucleus/cytoplasm shuttling
Q99490	Nucleus/cytoplasm shuttling
Q99497	Nucleus/cytoplasm shuttling
Q99549	Nucleus/cytoplasm shuttling
Q99608	Nucleus/cytoplasm shuttling
Q99675	Nucleus/cytoplasm shuttling
Q99743	Nucleus/cytoplasm shuttling
Q99755	Nucleus/cytoplasm shuttling
Q99807	Nucleus/cytoplasm shuttling
Q99880	Nucleus/cytoplasm shuttling
Q99966	Nucleus/cytoplasm shuttling
Q9BQ04	Nucleus/cytoplasm shuttling
Q9BQA1	Nucleus/cytoplasm shuttling
Q9BRX2	Nucleus/cytoplasm shuttling
Q9BTE1	Nucleus/cytoplasm shuttling
Q9BU61	Nucleus/cytoplasm shuttling
Q9BUP3	Nucleus/cytoplasm shuttling
Q9BV20	Nucleus/cytoplasm shuttling
Q9BV68	Nucleus/cytoplasm shuttling
Q9BW27	Nucleus/cytoplasm shuttling
Q9BW91	Nucleus/cytoplasm shuttling
Q9BX46	Nucleus/cytoplasm shuttling
Q9BY12	Nucleus/cytoplasm shuttling
Q9BY43	Nucleus/cytoplasm shuttling
Q9BYG4	Nucleus/cytoplasm shuttling
Q9BZ23	Nucleus/cytoplasm shuttling
Q9BZE2	Nucleus/cytoplasm shuttling
Q9BZH6	Nucleus/cytoplasm shuttling
Q9BZK7	Nucleus/cytoplasm shuttling
Q9C000	Nucleus/cytoplasm shuttling
Q9C035	Nucleus/cytoplasm shuttling
Q9C0D0	Nucleus/cytoplasm shuttling
Q9GZT3	Nucleus/cytoplasm shuttling
Q9GZY0	Nucleus/cytoplasm shuttling
Q9H079	Nucleus/cytoplasm shuttling
Q9H0B6	Nucleus/cytoplasm shuttling
Q9H0H5	Nucleus/cytoplasm shuttling
Q9H201	Nucleus/cytoplasm shuttling
Q9H223	Nucleus/cytoplasm shuttling
Q9H254	Nucleus/cytoplasm shuttling
Q9H2J4	Nucleus/cytoplasm shuttling
Q9H3P2	Nucleus/cytoplasm shuttling
Q9H3R5	Nucleus/cytoplasm shuttling
Q9H410	Nucleus/cytoplasm shuttling
Q9H497	Nucleus/cytoplasm shuttling
Q9H553	Nucleus/cytoplasm shuttling
Q9H583	Nucleus/cytoplasm shuttling
Q9H6R0	Nucleus/cytoplasm shuttling
Q9H773	Nucleus/cytoplasm shuttling
Q9H814	Nucleus/cytoplasm shuttling
Q9H845	Nucleus/cytoplasm shuttling
Q9H8H2	Nucleus/cytoplasm shuttling
Q9H999	Nucleus/cytoplasm shuttling
Q9H9A5	Nucleus/cytoplasm shuttling
Q9H9J2	Nucleus/cytoplasm shuttling
Q9H9J4	Nucleus/cytoplasm shuttling
Q9H9Q2	Nucleus/cytoplasm shuttling
Q9H9Y6	Nucleus/cytoplasm shuttling
Q9HB07	Nucleus/cytoplasm shuttling
Q9HB90	Nucleus/cytoplasm shuttling
Q9HBY8	Nucleus/cytoplasm shuttling
Q9HCD5	Nucleus/cytoplasm shuttling
Q9HCG8	Nucleus/cytoplasm shuttling
Q9HCN4	Nucleus/cytoplasm shuttling
Q9HCS4	Nucleus/cytoplasm shuttling
Q9NP71	Nucleus/cytoplasm shuttling
Q9NPE2	Nucleus/cytoplasm shuttling
Q9NPF5	Nucleus/cytoplasm shuttling
Q9NPG3	Nucleus/cytoplasm shuttling
Q9NPJ1	Nucleus/cytoplasm shuttling
Q9NQW6	Nucleus/cytoplasm shuttling
Q9NR09	Nucleus/cytoplasm shuttling
Q9NR55	Nucleus/cytoplasm shuttling
Q9NRR5	Nucleus/cytoplasm shuttling
Q9NRY4	Nucleus/cytoplasm shuttling
Q9NS56	Nucleus/cytoplasm shuttling
Q9NS73	Nucleus/cytoplasm shuttling
Q9NS86	Nucleus/cytoplasm shuttling
Q9NSI6	Nucleus/cytoplasm shuttling
Q9NTI5	Nucleus/cytoplasm shuttling
Q9NVD3	Nucleus/cytoplasm shuttling
Q9NVN8	Nucleus/cytoplasm shuttling
Q9NVU0	Nucleus/cytoplasm shuttling
Q9NVV4	Nucleus/cytoplasm shuttling
Q9NWD9	Nucleus/cytoplasm shuttling
Q9NWM0	Nucleus/cytoplasm shuttling
Q9NWZ5	Nucleus/cytoplasm shuttling
Q9NXK8	Nucleus/cytoplasm shuttling
Q9NXR7	Nucleus/cytoplasm shuttling
Q9NYP9	Nucleus/cytoplasm shuttling
Q9NZC7	Nucleus/cytoplasm shuttling
Q9NZL9	Nucleus/cytoplasm shuttling
Q9NZN3	Nucleus/cytoplasm shuttling
Q9NZN4	Nucleus/cytoplasm shuttling
Q9NZN9	Nucleus/cytoplasm shuttling
Q9P287	Nucleus/cytoplasm shuttling
Q9P2H5	Nucleus/cytoplasm shuttling
Q9P2M4	Nucleus/cytoplasm shuttling
Q9UBI1	Nucleus/cytoplasm shuttling
Q9UBK9	Nucleus/cytoplasm shuttling
Q9UBN7	Nucleus/cytoplasm shuttling
Q9UBP6	Nucleus/cytoplasm shuttling
Q9UBQ5	Nucleus/cytoplasm shuttling
Q9UBX2	Nucleus/cytoplasm shuttling
Q9UBZ4	Nucleus/cytoplasm shuttling
Q9UDT6	Nucleus/cytoplasm shuttling
Q9UFD9	Nucleus/cytoplasm shuttling
Q9UGP4	Nucleus/cytoplasm shuttling
Q9UHD9	Nucleus/cytoplasm shuttling
Q9UHR5	Nucleus/cytoplasm shuttling
Q9UIV1	Nucleus/cytoplasm shuttling
Q9UJ83	Nucleus/cytoplasm shuttling
Q9UJA3	Nucleus/cytoplasm shuttling
Q9UJX5	Nucleus/cytoplasm shuttling
Q9UJY5	Nucleus/cytoplasm shuttling
Q9UK39	Nucleus/cytoplasm shuttling
Q9UK73	Nucleus/cytoplasm shuttling
Q9UKA4	Nucleus/cytoplasm shuttling
Q9UKL3	Nucleus/cytoplasm shuttling
Q9UKT6	Nucleus/cytoplasm shuttling
Q9UKV8	Nucleus/cytoplasm shuttling
Q9UL15	Nucleus/cytoplasm shuttling
Q9ULC6	Nucleus/cytoplasm shuttling
Q9ULJ6	Nucleus/cytoplasm shuttling
Q9ULW0	Nucleus/cytoplasm shuttling
Q9UM63	Nucleus/cytoplasm shuttling
Q9UMS6	Nucleus/cytoplasm shuttling
Q9UMX2	Nucleus/cytoplasm shuttling
Q9UNH7	Nucleus/cytoplasm shuttling
Q9UPQ9	Nucleus/cytoplasm shuttling
Q9Y224	Nucleus/cytoplasm shuttling
Q9Y255	Nucleus/cytoplasm shuttling
Q9Y2J8	Nucleus/cytoplasm shuttling
Q9Y2N7	Nucleus/cytoplasm shuttling
Q9Y2R2	Nucleus/cytoplasm shuttling
Q9Y3C5	Nucleus/cytoplasm shuttling
Q9Y3I0	Nucleus/cytoplasm shuttling
Q9Y3I1	Nucleus/cytoplasm shuttling
Q9Y4J8	Nucleus/cytoplasm shuttling
Q9Y4X0	Nucleus/cytoplasm shuttling
Q9Y4X4	Nucleus/cytoplasm shuttling
Q9Y508	Nucleus/cytoplasm shuttling
Q9Y5K5	Nucleus/cytoplasm shuttling
Q9Y5P8	Nucleus/cytoplasm shuttling
Q9Y5S9	Nucleus/cytoplasm shuttling
Q9Y5Z7	Nucleus/cytoplasm shuttling
Q9Y606	Nucleus/cytoplasm shuttling
Q9Y657	Nucleus/cytoplasm shuttling
Q9Y696	Nucleus/cytoplasm shuttling
Q9Y6D9	Nucleus/cytoplasm shuttling
Q9Y6E0	Nucleus/cytoplasm shuttling
Q9Y6K5	Nucleus/cytoplasm shuttling
Q9Y6K9	Nucleus/cytoplasm shuttling
Q9Y6X8	Nucleus/cytoplasm shuttling
Q9Y6X9	Nucleus/cytoplasm shuttling
A8K0Z3	Other intracellular organelle
O00628	Other intracellular organelle
O14734	Other intracellular organelle
O14832	Other intracellular organelle
O14964	Other intracellular organelle
O15254	Other intracellular organelle
O43915	Other intracellular organelle
O60911	Other intracellular organelle
O75436	Other intracellular organelle
O75674	Other intracellular organelle
O94804	Other intracellular organelle
O94973	Other intracellular organelle
O95208	Other intracellular organelle
P01189	Other intracellular organelle
P02655	Other intracellular organelle
P02749	Other intracellular organelle
P02774	Other intracellular organelle
P06737	Other intracellular organelle
P07288	Other intracellular organelle
P07339	Other intracellular organelle
P07478	Other intracellular organelle
P07585	Other intracellular organelle
P08311	Other intracellular organelle
P09497	Other intracellular organelle
P0DJD8	Other intracellular organelle
P0DJD9	Other intracellular organelle
P10645	Other intracellular organelle
P12724	Other intracellular organelle
P13284	Other intracellular organelle
P15309	Other intracellular organelle
P17050	Other intracellular organelle
P17858	Other intracellular organelle
P17900	Other intracellular organelle
P19801	Other intracellular organelle
P20774	Other intracellular organelle
P20783	Other intracellular organelle
P23582	Other intracellular organelle
P26436	Other intracellular organelle
P32320	Other intracellular organelle
P35475	Other intracellular organelle
P36222	Other intracellular organelle
P36871	Other intracellular organelle
P49908	Other intracellular organelle
P50395	Other intracellular organelle
P51149	Other intracellular organelle
P55073	Other intracellular organelle
P55259	Other intracellular organelle
P57735	Other intracellular organelle
P61224	Other intracellular organelle
P69905	Other intracellular organelle
P98160	Other intracellular organelle
Q0VAM2	Other intracellular organelle
Q12794	Other intracellular organelle
Q13510	Other intracellular organelle
Q13829	Other intracellular organelle
Q14449	Other intracellular organelle
Q15027	Other intracellular organelle
Q15276	Other intracellular organelle
Q15833	Other intracellular organelle
Q2NKQ1	Other intracellular organelle
Q2T9J0	Other intracellular organelle
Q3MII6	Other intracellular organelle
Q5T1M5	Other intracellular organelle
Q6ZVM7	Other intracellular organelle
Q7L1V2	Other intracellular organelle
Q7Z3U7	Other intracellular organelle
Q7Z412	Other intracellular organelle
Q8IZ07	Other intracellular organelle
Q8N1F8	Other intracellular organelle
Q8TB24	Other intracellular organelle
Q8TDH9	Other intracellular organelle
Q8TF17	Other intracellular organelle
Q8WUH2	Other intracellular organelle
Q92876	Other intracellular organelle
Q969F2	Other intracellular organelle
Q96DM3	Other intracellular organelle
Q96JG6	Other intracellular organelle
Q96L33	Other intracellular organelle
Q96P53	Other intracellular organelle
Q99424	Other intracellular organelle
Q99489	Other intracellular organelle
Q99983	Other intracellular organelle
Q9BQI5	Other intracellular organelle
Q9BSW2	Other intracellular organelle
Q9BXA7	Other intracellular organelle
Q9BXS1	Other intracellular organelle
Q9GZZ8	Other intracellular organelle
Q9H0T7	Other intracellular organelle
Q9H270	Other intracellular organelle
Q9H714	Other intracellular organelle
Q9H9H4	Other intracellular organelle
Q9HA65	Other intracellular organelle
Q9NYQ3	Other intracellular organelle
Q9P2R3	Other intracellular organelle
Q9UBX1	Other intracellular organelle
Q9UK41	Other intracellular organelle
Q9UL26	Other intracellular organelle
Q9UPP5	Other intracellular organelle
Q9Y3C0	Other intracellular organelle
Q9Y3E7	Other intracellular organelle
Q9Y3L5	Other intracellular organelle
Q9Y5W8	Other intracellular organelle
Q9Y5W9	Other intracellular organelle
Q9Y5X2	Other intracellular organelle
Q9Y5X9	Other intracellular organelle
Q9Y6I3	Other intracellular organelle
A6NDV4	Plasmamembrane TMP
A6NFA1	Plasmamembrane TMP
A8MYU2	Plasmamembrane TMP
B2RUY7	Plasmamembrane TMP
O00220	Plasmamembrane TMP
O00222	Plasmamembrane TMP
O00241	Plasmamembrane TMP
O00270	Plasmamembrane TMP
O00337	Plasmamembrane TMP
O00341	Plasmamembrane TMP
O00421	Plasmamembrane TMP
O00481	Plasmamembrane TMP
O00555	Plasmamembrane TMP
O14494	Plasmamembrane TMP
O14495	Plasmamembrane TMP
O14514	Plasmamembrane TMP
O14735	Plasmamembrane TMP
O14763	Plasmamembrane TMP
O14894	Plasmamembrane TMP
O15041	Plasmamembrane TMP
O15121	Plasmamembrane TMP
O15162	Plasmamembrane TMP
O15173	Plasmamembrane TMP
O15269	Plasmamembrane TMP
O15393	Plasmamembrane TMP
O15438	Plasmamembrane TMP
O15547	Plasmamembrane TMP
O43169	Plasmamembrane TMP
O43194	Plasmamembrane TMP
O43511	Plasmamembrane TMP
O43525	Plasmamembrane TMP
O43557	Plasmamembrane TMP
O43581	Plasmamembrane TMP
O43603	Plasmamembrane TMP
O43759	Plasmamembrane TMP
O60241	Plasmamembrane TMP
O60462	Plasmamembrane TMP
O60602	Plasmamembrane TMP
O60603	Plasmamembrane TMP
O60706	Plasmamembrane TMP
O60896	Plasmamembrane TMP
O60939	Plasmamembrane TMP
O75051	Plasmamembrane TMP
O75069	Plasmamembrane TMP
O75077	Plasmamembrane TMP
O75096	Plasmamembrane TMP
O75185	Plasmamembrane TMP
O75204	Plasmamembrane TMP
O75396	Plasmamembrane TMP
O75425	Plasmamembrane TMP
O75508	Plasmamembrane TMP
O75558	Plasmamembrane TMP
O75581	Plasmamembrane TMP
O75631	Plasmamembrane TMP
O75762	Plasmamembrane TMP
O75882	Plasmamembrane TMP
O76036	Plasmamembrane TMP
O94759	Plasmamembrane TMP
O94823	Plasmamembrane TMP
O94898	Plasmamembrane TMP
O94905	Plasmamembrane TMP
O94956	Plasmamembrane TMP
O94985	Plasmamembrane TMP
O95136	Plasmamembrane TMP
O95185	Plasmamembrane TMP
O95196	Plasmamembrane TMP
O95258	Plasmamembrane TMP
O95279	Plasmamembrane TMP
O95298	Plasmamembrane TMP
O95471	Plasmamembrane TMP
O95622	Plasmamembrane TMP
O95672	Plasmamembrane TMP
O95832	Plasmamembrane TMP
O95866	Plasmamembrane TMP
P00533	Plasmamembrane TMP
P01848	Plasmamembrane TMP
P01903	Plasmamembrane TMP
P01906	Plasmamembrane TMP
P01909	Plasmamembrane TMP
P02724	Plasmamembrane TMP
P04626	Plasmamembrane TMP
P04629	Plasmamembrane TMP
P05023	Plasmamembrane TMP
P05026	Plasmamembrane TMP
P05141	Plasmamembrane TMP
P05538	Plasmamembrane TMP
P06127	Plasmamembrane TMP
P06340	Plasmamembrane TMP
P06729	Plasmamembrane TMP
P07204	Plasmamembrane TMP
P07307	Plasmamembrane TMP
P07510	Plasmamembrane TMP
P07949	Plasmamembrane TMP
P08173	Plasmamembrane TMP
P08183	Plasmamembrane TMP
P08195	Plasmamembrane TMP
P08247	Plasmamembrane TMP
P08588	Plasmamembrane TMP
P08842	Plasmamembrane TMP
P08913	Plasmamembrane TMP
P09912	Plasmamembrane TMP
P10586	Plasmamembrane TMP
P10620	Plasmamembrane TMP
P10643	Plasmamembrane TMP
P11168	Plasmamembrane TMP
P11169	Plasmamembrane TMP
P12314	Plasmamembrane TMP
P12318	Plasmamembrane TMP
P12830	Plasmamembrane TMP
P13224	Plasmamembrane TMP
P13637	Plasmamembrane TMP
P13726	Plasmamembrane TMP
P14598	Plasmamembrane TMP
P14672	Plasmamembrane TMP
P14778	Plasmamembrane TMP
P14784	Plasmamembrane TMP
P15151	Plasmamembrane TMP
P16109	Plasmamembrane TMP
P16284	Plasmamembrane TMP
P16444	Plasmamembrane TMP
P16471	Plasmamembrane TMP
P16473	Plasmamembrane TMP
P17301	Plasmamembrane TMP
P17693	Plasmamembrane TMP
P18433	Plasmamembrane TMP
P18505	Plasmamembrane TMP
P19320	Plasmamembrane TMP
P19397	Plasmamembrane TMP
P19440	Plasmamembrane TMP
P20333	Plasmamembrane TMP
P20645	Plasmamembrane TMP
P20963	Plasmamembrane TMP
P21583	Plasmamembrane TMP
P21730	Plasmamembrane TMP
P21854	Plasmamembrane TMP
P21860	Plasmamembrane TMP
P21917	Plasmamembrane TMP
P21926	Plasmamembrane TMP
P22413	Plasmamembrane TMP
P22459	Plasmamembrane TMP
P22732	Plasmamembrane TMP
P22897	Plasmamembrane TMP
P23276	Plasmamembrane TMP
P23468	Plasmamembrane TMP
P23763	Plasmamembrane TMP
P23942	Plasmamembrane TMP
P24046	Plasmamembrane TMP
P25101	Plasmamembrane TMP
P26012	Plasmamembrane TMP
P26715	Plasmamembrane TMP
P26717	Plasmamembrane TMP
P27105	Plasmamembrane TMP
P27701	Plasmamembrane TMP
P28222	Plasmamembrane TMP
P28472	Plasmamembrane TMP
P28566	Plasmamembrane TMP
P28827	Plasmamembrane TMP
P29275	Plasmamembrane TMP
P29320	Plasmamembrane TMP
P29323	Plasmamembrane TMP
P29973	Plasmamembrane TMP
P30518	Plasmamembrane TMP
P30531	Plasmamembrane TMP
P30532	Plasmamembrane TMP
P30939	Plasmamembrane TMP
P31391	Plasmamembrane TMP
P31639	Plasmamembrane TMP
P31645	Plasmamembrane TMP
P32245	Plasmamembrane TMP
P32249	Plasmamembrane TMP
P32297	Plasmamembrane TMP
P32926	Plasmamembrane TMP
P34741	Plasmamembrane TMP
P34981	Plasmamembrane TMP
P34982	Plasmamembrane TMP
P35232	Plasmamembrane TMP
P35367	Plasmamembrane TMP
P35372	Plasmamembrane TMP
P35462	Plasmamembrane TMP
P35498	Plasmamembrane TMP
P35916	Plasmamembrane TMP
P36382	Plasmamembrane TMP
P36888	Plasmamembrane TMP
P38570	Plasmamembrane TMP
P41586	Plasmamembrane TMP
P41587	Plasmamembrane TMP
P41732	Plasmamembrane TMP
P42658	Plasmamembrane TMP
P43003	Plasmamembrane TMP
P43004	Plasmamembrane TMP
P43119	Plasmamembrane TMP
P43307	Plasmamembrane TMP
P46093	Plasmamembrane TMP
P47869	Plasmamembrane TMP
P47871	Plasmamembrane TMP
P47898	Plasmamembrane TMP
P47901	Plasmamembrane TMP
P48023	Plasmamembrane TMP
P48048	Plasmamembrane TMP
P48058	Plasmamembrane TMP
P48169	Plasmamembrane TMP
P48547	Plasmamembrane TMP
P48960	Plasmamembrane TMP
P49019	Plasmamembrane TMP
P49279	Plasmamembrane TMP
P49682	Plasmamembrane TMP
P49683	Plasmamembrane TMP
P49961	Plasmamembrane TMP
P50052	Plasmamembrane TMP
P50406	Plasmamembrane TMP
P50416	Plasmamembrane TMP
P50876	Plasmamembrane TMP
P50895	Plasmamembrane TMP
P51164	Plasmamembrane TMP
P51571	Plasmamembrane TMP
P51572	Plasmamembrane TMP
P51679	Plasmamembrane TMP
P51684	Plasmamembrane TMP
P51787	Plasmamembrane TMP
P51788	Plasmamembrane TMP
P51790	Plasmamembrane TMP
P51793	Plasmamembrane TMP
P51800	Plasmamembrane TMP
P51801	Plasmamembrane TMP
P51809	Plasmamembrane TMP
P51810	Plasmamembrane TMP
P51841	Plasmamembrane TMP
P52429	Plasmamembrane TMP
P53794	Plasmamembrane TMP
P54289	Plasmamembrane TMP
P54707	Plasmamembrane TMP
P54753	Plasmamembrane TMP
P54849	Plasmamembrane TMP
P55011	Plasmamembrane TMP
P55061	Plasmamembrane TMP
P55160	Plasmamembrane TMP
P55287	Plasmamembrane TMP
P55289	Plasmamembrane TMP
P55344	Plasmamembrane TMP
P56557	Plasmamembrane TMP
P56696	Plasmamembrane TMP
P56975	Plasmamembrane TMP
P57103	Plasmamembrane TMP
P57105	Plasmamembrane TMP
P58743	Plasmamembrane TMP
P59542	Plasmamembrane TMP
P60508	Plasmamembrane TMP
P60852	Plasmamembrane TMP
P61266	Plasmamembrane TMP
P61769	Plasmamembrane TMP
P62079	Plasmamembrane TMP
P63165	Plasmamembrane TMP
P63252	Plasmamembrane TMP
P78310	Plasmamembrane TMP
P78324	Plasmamembrane TMP
P78334	Plasmamembrane TMP
P78363	Plasmamembrane TMP
P78369	Plasmamembrane TMP
P78504	Plasmamembrane TMP
P78536	Plasmamembrane TMP
P82279	Plasmamembrane TMP
P98161	Plasmamembrane TMP
P98194	Plasmamembrane TMP
P98198	Plasmamembrane TMP
Q01118	Plasmamembrane TMP
Q01638	Plasmamembrane TMP
Q01668	Plasmamembrane TMP
Q01726	Plasmamembrane TMP
Q02094	Plasmamembrane TMP
Q02505	Plasmamembrane TMP
Q03135	Plasmamembrane TMP
Q03405	Plasmamembrane TMP
Q03721	Plasmamembrane TMP
Q04656	Plasmamembrane TMP
Q04771	Plasmamembrane TMP
Q04844	Plasmamembrane TMP
Q04900	Plasmamembrane TMP
Q05586	Plasmamembrane TMP
Q05901	Plasmamembrane TMP
Q05940	Plasmamembrane TMP
Q06418	Plasmamembrane TMP
Q06432	Plasmamembrane TMP
Q07001	Plasmamembrane TMP
Q07817	Plasmamembrane TMP
Q07954	Plasmamembrane TMP
Q08334	Plasmamembrane TMP
Q08345	Plasmamembrane TMP
Q08AE8	Plasmamembrane TMP
Q09013	Plasmamembrane TMP
Q12981	Plasmamembrane TMP
Q13002	Plasmamembrane TMP
Q13021	Plasmamembrane TMP
Q13023	Plasmamembrane TMP
Q13275	Plasmamembrane TMP
Q13332	Plasmamembrane TMP
Q13478	Plasmamembrane TMP
Q13488	Plasmamembrane TMP
Q13507	Plasmamembrane TMP
Q13520	Plasmamembrane TMP
Q13571	Plasmamembrane TMP
Q13585	Plasmamembrane TMP
Q13586	Plasmamembrane TMP
Q13621	Plasmamembrane TMP
Q13635	Plasmamembrane TMP
Q13641	Plasmamembrane TMP
Q14114	Plasmamembrane TMP
Q14162	Plasmamembrane TMP
Q14242	Plasmamembrane TMP
Q14247	Plasmamembrane TMP
Q14330	Plasmamembrane TMP
Q14542	Plasmamembrane TMP
Q14573	Plasmamembrane TMP
Q14643	Plasmamembrane TMP
Q14721	Plasmamembrane TMP
Q14722	Plasmamembrane TMP
Q14739	Plasmamembrane TMP
Q14940	Plasmamembrane TMP
Q14954	Plasmamembrane TMP
Q14956	Plasmamembrane TMP
Q14CN2	Plasmamembrane TMP
Q15109	Plasmamembrane TMP
Q15116	Plasmamembrane TMP
Q15125	Plasmamembrane TMP
Q15303	Plasmamembrane TMP
Q15399	Plasmamembrane TMP
Q15413	Plasmamembrane TMP
Q15762	Plasmamembrane TMP
Q15800	Plasmamembrane TMP
Q15836	Plasmamembrane TMP
Q15858	Plasmamembrane TMP
Q16586	Plasmamembrane TMP
Q16625	Plasmamembrane TMP
Q16653	Plasmamembrane TMP
Q16849	Plasmamembrane TMP
Q2HXU8	Plasmamembrane TMP
Q2M3C6	Plasmamembrane TMP
Q2M3M2	Plasmamembrane TMP
Q2M3R5	Plasmamembrane TMP
Q30201	Plasmamembrane TMP
Q32M45	Plasmamembrane TMP
Q504Y0	Plasmamembrane TMP
Q53GD3	Plasmamembrane TMP
Q53TN4	Plasmamembrane TMP
Q5I7T1	Plasmamembrane TMP
Q5IJ48	Plasmamembrane TMP
Q5JTV8	Plasmamembrane TMP
Q5SZK8	Plasmamembrane TMP
Q5T442	Plasmamembrane TMP
Q5T7P8	Plasmamembrane TMP
Q5VST9	Plasmamembrane TMP
Q5VWK5	Plasmamembrane TMP
Q5VZY2	Plasmamembrane TMP
Q5ZPR3	Plasmamembrane TMP
Q687X5	Plasmamembrane TMP
Q68D85	Plasmamembrane TMP
Q695T7	Plasmamembrane TMP
Q6BAA4	Plasmamembrane TMP
Q6DN72	Plasmamembrane TMP
Q6IA17	Plasmamembrane TMP
Q6P1J6	Plasmamembrane TMP
Q6PCB7	Plasmamembrane TMP
Q6PI25	Plasmamembrane TMP
Q6PIU1	Plasmamembrane TMP
Q6PRD1	Plasmamembrane TMP
Q6UVM3	Plasmamembrane TMP
Q6UW68	Plasmamembrane TMP
Q6UW88	Plasmamembrane TMP
Q6UXG3	Plasmamembrane TMP
Q6UXK2	Plasmamembrane TMP
Q6UXM1	Plasmamembrane TMP
Q6UXZ3	Plasmamembrane TMP
Q6UY09	Plasmamembrane TMP
Q6ZMH5	Plasmamembrane TMP
Q6ZMJ2	Plasmamembrane TMP
Q6ZN44	Plasmamembrane TMP
Q6ZRP7	Plasmamembrane TMP
Q6ZVN8	Plasmamembrane TMP
Q70Z44	Plasmamembrane TMP
Q7L4E1	Plasmamembrane TMP
Q7LBE3	Plasmamembrane TMP
Q7Z2D5	Plasmamembrane TMP
Q7Z3J2	Plasmamembrane TMP
Q7Z3S7	Plasmamembrane TMP
Q7Z403	Plasmamembrane TMP
Q7Z410	Plasmamembrane TMP
Q7Z418	Plasmamembrane TMP
Q7Z443	Plasmamembrane TMP
Q7Z4N2	Plasmamembrane TMP
Q7Z5N4	Plasmamembrane TMP
Q86UK0	Plasmamembrane TMP
Q86UQ4	Plasmamembrane TMP
Q86V24	Plasmamembrane TMP
Q86V40	Plasmamembrane TMP
Q86VI4	Plasmamembrane TMP
Q86VZ5	Plasmamembrane TMP
Q86WB7	Plasmamembrane TMP
Q86WK6	Plasmamembrane TMP
Q86WV6	Plasmamembrane TMP
Q86Y34	Plasmamembrane TMP
Q86YL7	Plasmamembrane TMP
Q86YT9	Plasmamembrane TMP
Q8IV77	Plasmamembrane TMP
Q8IVB4	Plasmamembrane TMP
Q8IWT1	Plasmamembrane TMP
Q8IWU2	Plasmamembrane TMP
Q8IWU4	Plasmamembrane TMP
Q8IWV1	Plasmamembrane TMP
Q8IX05	Plasmamembrane TMP
Q8IY26	Plasmamembrane TMP
Q8IYL9	Plasmamembrane TMP
Q8IZF2	Plasmamembrane TMP
Q8IZP9	Plasmamembrane TMP
Q8IZY2	Plasmamembrane TMP
Q8N144	Plasmamembrane TMP
Q8N149	Plasmamembrane TMP
Q8N1N2	Plasmamembrane TMP
Q8N2C7	Plasmamembrane TMP
Q8N2Q7	Plasmamembrane TMP
Q8N3J6	Plasmamembrane TMP
Q8N4C7	Plasmamembrane TMP
Q8N5K1	Plasmamembrane TMP
Q8N695	Plasmamembrane TMP
Q8N697	Plasmamembrane TMP
Q8NB49	Plasmamembrane TMP
Q8NBV8	Plasmamembrane TMP
Q8NCS7	Plasmamembrane TMP
Q8NEC5	Plasmamembrane TMP
Q8NFA2	Plasmamembrane TMP
Q8NFT2	Plasmamembrane TMP
Q8NFZ4	Plasmamembrane TMP
Q8NHL6	Plasmamembrane TMP
Q8NHS1	Plasmamembrane TMP
Q8NHU3	Plasmamembrane TMP
Q8TAF8	Plasmamembrane TMP
Q8TB68	Plasmamembrane TMP
Q8TBE7	Plasmamembrane TMP
Q8TBJ4	Plasmamembrane TMP
Q8TCC7	Plasmamembrane TMP
Q8TCG5	Plasmamembrane TMP
Q8TCT0	Plasmamembrane TMP
Q8TCT6	Plasmamembrane TMP
Q8TCT8	Plasmamembrane TMP
Q8TCZ2	Plasmamembrane TMP
Q8TD84	Plasmamembrane TMP
Q8TDD5	Plasmamembrane TMP
Q8TDF5	Plasmamembrane TMP
Q8TDS4	Plasmamembrane TMP
Q8TDU6	Plasmamembrane TMP
Q8TDV0	Plasmamembrane TMP
Q8TDW0	Plasmamembrane TMP
Q8TEZ7	Plasmamembrane TMP
Q8TF62	Plasmamembrane TMP
Q8WU67	Plasmamembrane TMP
Q8WUG5	Plasmamembrane TMP
Q8WVN6	Plasmamembrane TMP
Q8WW43	Plasmamembrane TMP
Q8WWQ8	Plasmamembrane TMP
Q8WWT9	Plasmamembrane TMP
Q8WWX8	Plasmamembrane TMP
Q8WXA8	Plasmamembrane TMP
Q8WXG6	Plasmamembrane TMP
Q8WXH0	Plasmamembrane TMP
Q8WXH2	Plasmamembrane TMP
Q8WXI7	Plasmamembrane TMP
Q92729	Plasmamembrane TMP
Q92736	Plasmamembrane TMP
Q92847	Plasmamembrane TMP
Q92887	Plasmamembrane TMP
Q92911	Plasmamembrane TMP
Q92959	Plasmamembrane TMP
Q93033	Plasmamembrane TMP
Q93086	Plasmamembrane TMP
Q969V3	Plasmamembrane TMP
Q96AD5	Plasmamembrane TMP
Q96AJ9	Plasmamembrane TMP
Q96DB9	Plasmamembrane TMP
Q96EP9	Plasmamembrane TMP
Q96F46	Plasmamembrane TMP
Q96FE5	Plasmamembrane TMP
Q96FE7	Plasmamembrane TMP
Q96G30	Plasmamembrane TMP
Q96GX1	Plasmamembrane TMP
Q96IZ2	Plasmamembrane TMP
Q96JJ6	Plasmamembrane TMP
Q96JW4	Plasmamembrane TMP
Q96KC8	Plasmamembrane TMP
Q96LA6	Plasmamembrane TMP
Q96LT4	Plasmamembrane TMP
Q96MS0	Plasmamembrane TMP
Q96N66	Plasmamembrane TMP
Q96PE1	Plasmamembrane TMP
Q96PH1	Plasmamembrane TMP
Q96PR1	Plasmamembrane TMP
Q96QE2	Plasmamembrane TMP
Q96QU1	Plasmamembrane TMP
Q96RJ3	Plasmamembrane TMP
Q96S97	Plasmamembrane TMP
Q99102	Plasmamembrane TMP
Q99467	Plasmamembrane TMP
Q99500	Plasmamembrane TMP
Q99572	Plasmamembrane TMP
Q99705	Plasmamembrane TMP
Q99706	Plasmamembrane TMP
Q99835	Plasmamembrane TMP
Q99959	Plasmamembrane TMP
Q99965	Plasmamembrane TMP
Q9BQ31	Plasmamembrane TMP
Q9BQE4	Plasmamembrane TMP
Q9BQJ4	Plasmamembrane TMP
Q9BTX1	Plasmamembrane TMP
Q9BWV1	Plasmamembrane TMP
Q9BX67	Plasmamembrane TMP
Q9BXJ7	Plasmamembrane TMP
Q9BXJ8	Plasmamembrane TMP
Q9BXS4	Plasmamembrane TMP
Q9BY15	Plasmamembrane TMP
Q9BY67	Plasmamembrane TMP
Q9BZD2	Plasmamembrane TMP
Q9BZF1	Plasmamembrane TMP
Q9BZJ7	Plasmamembrane TMP
Q9BZJ8	Plasmamembrane TMP
Q9C0C4	Plasmamembrane TMP
Q9C0H2	Plasmamembrane TMP
Q9GZN0	Plasmamembrane TMP
Q9GZQ4	Plasmamembrane TMP
Q9H1V8	Plasmamembrane TMP
Q9H2B2	Plasmamembrane TMP
Q9H310	Plasmamembrane TMP
Q9H3S1	Plasmamembrane TMP
Q9H427	Plasmamembrane TMP
Q9H5V8	Plasmamembrane TMP
Q9H5Y7	Plasmamembrane TMP
Q9H8M9	Plasmamembrane TMP
Q9H9B4	Plasmamembrane TMP
Q9HB89	Plasmamembrane TMP
Q9HBW0	Plasmamembrane TMP
Q9HBX9	Plasmamembrane TMP
Q9HC10	Plasmamembrane TMP
Q9HCL2	Plasmamembrane TMP
Q9NP59	Plasmamembrane TMP
Q9NP85	Plasmamembrane TMP
Q9NP91	Plasmamembrane TMP
Q9NPD5	Plasmamembrane TMP
Q9NPF0	Plasmamembrane TMP
Q9NPG4	Plasmamembrane TMP
Q9NPR2	Plasmamembrane TMP
Q9NPZ5	Plasmamembrane TMP
Q9NQC3	Plasmamembrane TMP
Q9NR71	Plasmamembrane TMP
Q9NR97	Plasmamembrane TMP
Q9NRD9	Plasmamembrane TMP
Q9NRM0	Plasmamembrane TMP
Q9NSA0	Plasmamembrane TMP
Q9NTJ5	Plasmamembrane TMP
Q9NV96	Plasmamembrane TMP
Q9NX52	Plasmamembrane TMP
Q9NY91	Plasmamembrane TMP
Q9NYB5	Plasmamembrane TMP
Q9NYK1	Plasmamembrane TMP
Q9NYQ6	Plasmamembrane TMP
Q9NYQ7	Plasmamembrane TMP
Q9NYQ8	Plasmamembrane TMP
Q9NYW0	Plasmamembrane TMP
Q9NZG7	Plasmamembrane TMP
Q9NZM1	Plasmamembrane TMP
Q9NZN1	Plasmamembrane TMP
Q9NZQ7	Plasmamembrane TMP
Q9P0L0	Plasmamembrane TMP
Q9P1W8	Plasmamembrane TMP
Q9P1Z3	Plasmamembrane TMP
Q9P246	Plasmamembrane TMP
Q9P273	Plasmamembrane TMP
Q9P2W9	Plasmamembrane TMP
Q9UBH6	Plasmamembrane TMP
Q9UBN1	Plasmamembrane TMP
Q9UGH3	Plasmamembrane TMP
Q9UGN4	Plasmamembrane TMP
Q9UH99	Plasmamembrane TMP
Q9UHI5	Plasmamembrane TMP
Q9UHQ9	Plasmamembrane TMP
Q9UJ71	Plasmamembrane TMP
Q9UJA9	Plasmamembrane TMP
Q9UKF2	Plasmamembrane TMP
Q9UKP6	Plasmamembrane TMP
Q9ULB5	Plasmamembrane TMP
Q9ULD8	Plasmamembrane TMP
Q9ULI3	Plasmamembrane TMP
Q9ULV1	Plasmamembrane TMP
Q9UM01	Plasmamembrane TMP
Q9UM47	Plasmamembrane TMP
Q9UMD9	Plasmamembrane TMP
Q9UMR7	Plasmamembrane TMP
Q9UN76	Plasmamembrane TMP
Q9UNN8	Plasmamembrane TMP
Q9UPX0	Plasmamembrane TMP
Q9UPX6	Plasmamembrane TMP
Q9Y228	Plasmamembrane TMP
Q9Y286	Plasmamembrane TMP
Q9Y2A9	Plasmamembrane TMP
Q9Y2C5	Plasmamembrane TMP
Q9Y2G3	Plasmamembrane TMP
Q9Y2P4	Plasmamembrane TMP
Q9Y3A6	Plasmamembrane TMP
Q9Y3E0	Plasmamembrane TMP
Q9Y3P8	Plasmamembrane TMP
Q9Y3Q4	Plasmamembrane TMP
Q9Y548	Plasmamembrane TMP
Q9Y561	Plasmamembrane TMP
Q9Y5E9	Plasmamembrane TMP
Q9Y5H5	Plasmamembrane TMP
Q9Y5H9	Plasmamembrane TMP
Q9Y5I2	Plasmamembrane TMP
Q9Y5N1	Plasmamembrane TMP
Q9Y5R2	Plasmamembrane TMP
Q9Y5U5	Plasmamembrane TMP
Q9Y5X5	Plasmamembrane TMP
Q9Y5Y0	Plasmamembrane TMP
Q9Y5Y9	Plasmamembrane TMP
Q9Y653	Plasmamembrane TMP
Q9Y666	Plasmamembrane TMP
Q9Y691	Plasmamembrane TMP
Q9Y6C2	Plasmamembrane TMP
Q9Y6C5	Plasmamembrane TMP
Q9Y6L6	Plasmamembrane TMP
Q9Y6N8	Plasmamembrane TMP
Q9Y6X5	Plasmamembrane TMP
Q9Y6Y9	Plasmamembrane TMP
P57738	TMP in unknown membrane
Q14D33	TMP in unknown membrane
Q5SR56	TMP in unknown membrane
Q5VX71	TMP in unknown membrane
Q6ZS10	TMP in unknown membrane
Q8NB59	TMP in unknown membrane
Q96GL9	TMP in unknown membrane
Q9NRC1	TMP in unknown membrane
Q9NVC3	TMP in unknown membrane
Q9NW97	TMP in unknown membrane
Q9NWD8	TMP in unknown membrane
Q9NZM6	TMP in unknown membrane
Q9P283	TMP in unknown membrane
A6ND01	Unknown
O00370	Unknown
O14633	Unknown
O14798	Unknown
O95867	Unknown
O97980	Unknown
P23515	Unknown
Q01850	Unknown
Q13519	Unknown
Q14687	Unknown
Q2WGJ6	Unknown
Q3KP44	Unknown
Q5HYI8	Unknown
Q5MJ10	Unknown
Q5SWW7	Unknown
Q5TA79	Unknown
Q5TZK3	Unknown
Q66K64	Unknown
Q68DQ2	Unknown
Q6ZNK6	Unknown
Q76NI1	Unknown
Q7Z7D3	Unknown
Q86V42	Unknown
Q8IVH8	Unknown
Q8N715	Unknown
Q8TAM1	Unknown
Q8TC20	Unknown
Q8TCD6	Unknown
Q8TEJ3	Unknown
Q8WUA7	Unknown
Q8WVD5	Unknown
Q8WX94	Unknown
Q96M91	Unknown
Q96PH6	Unknown
Q9BWV7	Unknown
Q9NU19	Unknown
Q9UJX0	Unknown
Q9Y2B5	Unknown
Q9Y4C2	Unknown
