## Supplementary data files for "Phase-separating fusion proteins drive cancer by dysregulating transcription through ectopic condensates": background_854.tsv

A0AVF1	Cytoskeleton
A4UGR9	Cytoskeleton
A6NK89	Cytoskeleton
O00151	Cytoskeleton
O00160	Cytoskeleton
O14578	Cytoskeleton
O14639	Cytoskeleton
O14645	Cytoskeleton
O15013	Cytoskeleton
O15061	Cytoskeleton
O43166	Cytoskeleton
O43566	Cytoskeleton
O43903	Cytoskeleton
O60333	Cytoskeleton
O75037	Cytoskeleton
O75330	Cytoskeleton
O75800	Cytoskeleton
O75838	Cytoskeleton
O76071	Cytoskeleton
O94927	Cytoskeleton
O95447	Cytoskeleton
O95613	Cytoskeleton
O95834	Cytoskeleton
O95876	Cytoskeleton
O95922	Cytoskeleton
P02585	Cytoskeleton
P05787	Cytoskeleton
P08779	Cytoskeleton
P0DJI8	Cytoskeleton
P10911	Cytoskeleton
P11413	Cytoskeleton
P12036	Cytoskeleton
P13647	Cytoskeleton
P13796	Cytoskeleton
P14136	Cytoskeleton
P16452	Cytoskeleton
P20930	Cytoskeleton
P29536	Cytoskeleton
P29966	Cytoskeleton
P35580	Cytoskeleton
P35612	Cytoskeleton
P37802	Cytoskeleton
P40925	Cytoskeleton
P41219	Cytoskeleton
P42025	Cytoskeleton
P45379	Cytoskeleton
P46821	Cytoskeleton
P47755	Cytoskeleton
P50552	Cytoskeleton
P51808	Cytoskeleton
P52565	Cytoskeleton
P55040	Cytoskeleton
P63096	Cytoskeleton
P63172	Cytoskeleton
P63267	Cytoskeleton
P68032	Cytoskeleton
P68371	Cytoskeleton
P78559	Cytoskeleton
Q01546	Cytoskeleton
Q04695	Cytoskeleton
Q07283	Cytoskeleton
Q08043	Cytoskeleton
Q08495	Cytoskeleton
Q12889	Cytoskeleton
Q13099	Cytoskeleton
Q13402	Cytoskeleton
Q13424	Cytoskeleton
Q13671	Cytoskeleton
Q13813	Cytoskeleton
Q13885	Cytoskeleton
Q14155	Cytoskeleton
Q14315	Cytoskeleton
Q14CM0	Cytoskeleton
Q15746	Cytoskeleton
Q15813	Cytoskeleton
Q16204	Cytoskeleton
Q16584	Cytoskeleton
Q16658	Cytoskeleton
Q3SYG4	Cytoskeleton
Q4LDG9	Cytoskeleton
Q53GG5	Cytoskeleton
Q5JR98	Cytoskeleton
Q5JST6	Cytoskeleton
Q5T655	Cytoskeleton
Q5T7N3	Cytoskeleton
Q5VT25	Cytoskeleton
Q68DK2	Cytoskeleton
Q6NYC8	Cytoskeleton
Q6P1M3	Cytoskeleton
Q6P3W2	Cytoskeleton
Q6P597	Cytoskeleton
Q6PEY2	Cytoskeleton
Q6PIF6	Cytoskeleton
Q6QNY1	Cytoskeleton
Q6WCQ1	Cytoskeleton
Q6ZR08	Cytoskeleton
Q6ZV73	Cytoskeleton
Q71U36	Cytoskeleton
Q7RTR2	Cytoskeleton
Q7Z3E5	Cytoskeleton
Q7Z4K8	Cytoskeleton
Q7Z4S6	Cytoskeleton
Q86UT8	Cytoskeleton
Q86VH2	Cytoskeleton
Q86WH2	Cytoskeleton
Q8IUD2	Cytoskeleton
Q8IW35	Cytoskeleton
Q8IWN7	Cytoskeleton
Q8IYA6	Cytoskeleton
Q8IYX7	Cytoskeleton
Q8N137	Cytoskeleton
Q8N157	Cytoskeleton
Q8N300	Cytoskeleton
Q8NA56	Cytoskeleton
Q8NEZ3	Cytoskeleton
Q8NHY3	Cytoskeleton
Q8TAP6	Cytoskeleton
Q8TBY9	Cytoskeleton
Q8TD57	Cytoskeleton
Q8TDC0	Cytoskeleton
Q8TDZ2	Cytoskeleton
Q8TEA7	Cytoskeleton
Q8TED9	Cytoskeleton
Q8TEP8	Cytoskeleton
Q8TES7	Cytoskeleton
Q8TEW0	Cytoskeleton
Q8TF09	Cytoskeleton
Q8WVK7	Cytoskeleton
Q8WVS4	Cytoskeleton
Q92730	Cytoskeleton
Q93052	Cytoskeleton
Q96BM9	Cytoskeleton
Q96EK5	Cytoskeleton
Q96EY1	Cytoskeleton
Q96G28	Cytoskeleton
Q96H55	Cytoskeleton
Q96HB5	Cytoskeleton
Q96K21	Cytoskeleton
Q96L93	Cytoskeleton
Q96LB3	Cytoskeleton
Q96LC9	Cytoskeleton
Q96M86	Cytoskeleton
Q96N16	Cytoskeleton
Q96NA2	Cytoskeleton
Q96NL6	Cytoskeleton
Q96PF2	Cytoskeleton
Q96Q27	Cytoskeleton
Q96QP1	Cytoskeleton
Q96RY7	Cytoskeleton
Q99570	Cytoskeleton
Q9BPU9	Cytoskeleton
Q9BTC0	Cytoskeleton
Q9BTW9	Cytoskeleton
Q9BUF5	Cytoskeleton
Q9BV36	Cytoskeleton
Q9BVG8	Cytoskeleton
Q9BYV2	Cytoskeleton
Q9BZW7	Cytoskeleton
Q9C0D2	Cytoskeleton
Q9C0D6	Cytoskeleton
Q9C0G6	Cytoskeleton
Q9GZS0	Cytoskeleton
Q9H1X1	Cytoskeleton
Q9H3Q1	Cytoskeleton
Q9H4H8	Cytoskeleton
Q9HBI0	Cytoskeleton
Q9NP97	Cytoskeleton
Q9NP98	Cytoskeleton
Q9NPC6	Cytoskeleton
Q9NQY0	Cytoskeleton
Q9NRC6	Cytoskeleton
Q9NRR8	Cytoskeleton
Q9NVD7	Cytoskeleton
Q9NVX0	Cytoskeleton
Q9NXB0	Cytoskeleton
Q9NY65	Cytoskeleton
Q9P1A6	Cytoskeleton
Q9P209	Cytoskeleton
Q9P219	Cytoskeleton
Q9P270	Cytoskeleton
Q9P278	Cytoskeleton
Q9P2B4	Cytoskeleton
Q9P2H3	Cytoskeleton
Q9P2M7	Cytoskeleton
Q9UBF9	Cytoskeleton
Q9UBW5	Cytoskeleton
Q9UEY8	Cytoskeleton
Q9UFH2	Cytoskeleton
Q9UHB6	Cytoskeleton
Q9UI46	Cytoskeleton
Q9UJU6	Cytoskeleton
Q9UKI2	Cytoskeleton
Q9UKN7	Cytoskeleton
Q9ULH1	Cytoskeleton
Q9ULJ1	Cytoskeleton
Q9ULJ8	Cytoskeleton
Q9ULV4	Cytoskeleton
Q9UQ26	Cytoskeleton
Q9Y2I9	Cytoskeleton
Q9Y4C4	Cytoskeleton
Q9Y4G6	Cytoskeleton
Q9Y5K8	Cytoskeleton
Q9Y5S2	Cytoskeleton
Q9Y664	Cytoskeleton
Q9Y6N9	Cytoskeleton
Q9Y6W5	Cytoskeleton
A0A0B4J2F2	Cytosol
A5YM72	Cytosol
A6NDG6	Cytosol
O00303	Cytosol
O00757	Cytosol
O14512	Cytosol
O14813	Cytosol
O14841	Cytosol
O14977	Cytosol
O14986	Cytosol
O15021	Cytosol
O15040	Cytosol
O15067	Cytosol
O15217	Cytosol
O15530	Cytosol
O43252	Cytosol
O43314	Cytosol
O43320	Cytosol
O43548	Cytosol
O43559	Cytosol
O43790	Cytosol
O60256	Cytosol
O60346	Cytosol
O60547	Cytosol
O60687	Cytosol
O60930	Cytosol
O75031	Cytosol
O75348	Cytosol
O75553	Cytosol
O75897	Cytosol
O75969	Cytosol
O76015	Cytosol
O76080	Cytosol
O94813	Cytosol
O95171	Cytosol
O95263	Cytosol
O95278	Cytosol
O95396	Cytosol
O95544	Cytosol
O95631	Cytosol
P04141	Cytosol
P04632	Cytosol
P07093	Cytosol
P07205	Cytosol
P07814	Cytosol
P08567	Cytosol
P09529	Cytosol
P0CAP1	Cytosol
P0DMM9	Cytosol
P10523	Cytosol
P11086	Cytosol
P11532	Cytosol
P11684	Cytosol
P14902	Cytosol
P15018	Cytosol
P15056	Cytosol
P15090	Cytosol
P15559	Cytosol
P18440	Cytosol
P19957	Cytosol
P20809	Cytosol
P21266	Cytosol
P21281	Cytosol
P21673	Cytosol
P22102	Cytosol
P23526	Cytosol
P24298	Cytosol
P24723	Cytosol
P26045	Cytosol
P27169	Cytosol
P27348	Cytosol
P27448	Cytosol
P27986	Cytosol
P29218	Cytosol
P30154	Cytosol
P30990	Cytosol
P31153	Cytosol
P31371	Cytosol
P31939	Cytosol
P32321	Cytosol
P33764	Cytosol
P35754	Cytosol
P36543	Cytosol
P36952	Cytosol
P36959	Cytosol
P43166	Cytosol
P43250	Cytosol
P43403	Cytosol
P45877	Cytosol
P47736	Cytosol
P48448	Cytosol
P49006	Cytosol
P49189	Cytosol
P49441	Cytosol
P49902	Cytosol
P49915	Cytosol
P50151	Cytosol
P51178	Cytosol
P52179	Cytosol
P52209	Cytosol
P52788	Cytosol
P53611	Cytosol
P55075	Cytosol
P55884	Cytosol
P57076	Cytosol
P57078	Cytosol
P57796	Cytosol
P58753	Cytosol
P59044	Cytosol
P60174	Cytosol
P60368	Cytosol
P60412	Cytosol
P61296	Cytosol
P61927	Cytosol
P61952	Cytosol
P62633	Cytosol
P63215	Cytosol
P69891	Cytosol
P78330	Cytosol
P82987	Cytosol
P85298	Cytosol
P98174	Cytosol
Q00266	Cytosol
Q00722	Cytosol
Q01415	Cytosol
Q03113	Cytosol
Q03154	Cytosol
Q05315	Cytosol
Q05469	Cytosol
Q06210	Cytosol
Q07617	Cytosol
Q12815	Cytosol
Q12979	Cytosol
Q13136	Cytosol
Q13232	Cytosol
Q13387	Cytosol
Q13522	Cytosol
Q13541	Cytosol
Q13542	Cytosol
Q14376	Cytosol
Q14644	Cytosol
Q14CN4	Cytosol
Q15111	Cytosol
Q15274	Cytosol
Q15700	Cytosol
Q16613	Cytosol
Q16667	Cytosol
Q16774	Cytosol
Q16825	Cytosol
Q16851	Cytosol
Q17RB8	Cytosol
Q2Q1W2	Cytosol
Q3LI64	Cytosol
Q3LI66	Cytosol
Q3LI70	Cytosol
Q3LI76	Cytosol
Q3SYF9	Cytosol
Q4KWH8	Cytosol
Q58A45	Cytosol
Q5JS13	Cytosol
Q5JU85	Cytosol
Q5T749	Cytosol
Q5T7P2	Cytosol
Q5XKE5	Cytosol
Q5XLA6	Cytosol
Q68D06	Cytosol
Q68DC2	Cytosol
Q6FIF0	Cytosol
Q6IA69	Cytosol
Q6NUP7	Cytosol
Q6P4A8	Cytosol
Q6PKX4	Cytosol
Q6R327	Cytosol
Q6UWE0	Cytosol
Q6ZMT1	Cytosol
Q6ZUI0	Cytosol
Q6ZVT0	Cytosol
Q701N4	Cytosol
Q7LDG7	Cytosol
Q7Z2W4	Cytosol
Q7Z3S9	Cytosol
Q7Z3Y7	Cytosol
Q7Z7G1	Cytosol
Q7Z7G2	Cytosol
Q86UK7	Cytosol
Q86VQ3	Cytosol
Q86X45	Cytosol
Q86XP0	Cytosol
Q86Y56	Cytosol
Q86Y78	Cytosol
Q86YW7	Cytosol
Q8IUC1	Cytosol
Q8IUW3	Cytosol
Q8IVG5	Cytosol
Q8IVM0	Cytosol
Q8IWW6	Cytosol
Q8IXV7	Cytosol
Q8IZ21	Cytosol
Q8IZD4	Cytosol
Q8N0W3	Cytosol
Q8N1E6	Cytosol
Q8N302	Cytosol
Q8N335	Cytosol
Q8N8S7	Cytosol
Q8NG06	Cytosol
Q8NG27	Cytosol
Q8NHS9	Cytosol
Q8TAM6	Cytosol
Q8TDX5	Cytosol
Q8WU79	Cytosol
Q92529	Cytosol
Q92743	Cytosol
Q92837	Cytosol
Q92851	Cytosol
Q92871	Cytosol
Q969G9	Cytosol
Q969H4	Cytosol
Q969T7	Cytosol
Q96A44	Cytosol
Q96B97	Cytosol
Q96C10	Cytosol
Q96D03	Cytosol
Q96DR7	Cytosol
Q96EQ0	Cytosol
Q96F86	Cytosol
Q96GV9	Cytosol
Q96GX9	Cytosol
Q96HD9	Cytosol
Q96HN2	Cytosol
Q96HU1	Cytosol
Q96IJ6	Cytosol
Q96KN8	Cytosol
Q96PY5	Cytosol
Q96QA5	Cytosol
Q99576	Cytosol
Q99961	Cytosol
Q9BPU6	Cytosol
Q9BQC3	Cytosol
Q9BRA2	Cytosol
Q9BSY9	Cytosol
Q9BXI3	Cytosol
Q9BYJ1	Cytosol
Q9BYQ0	Cytosol
Q9BYQ3	Cytosol
Q9BYQ5	Cytosol
Q9BYR3	Cytosol
Q9BYR8	Cytosol
Q9BYZ8	Cytosol
Q9BZQ8	Cytosol
Q9C004	Cytosol
Q9H4E5	Cytosol
Q9H4Y5	Cytosol
Q9H6T3	Cytosol
Q9H9V9	Cytosol
Q9HA64	Cytosol
Q9HB19	Cytosol
Q9HBK9	Cytosol
Q9NPP4	Cytosol
Q9NQX3	Cytosol
Q9NR23	Cytosol
Q9NRF8	Cytosol
Q9NSE2	Cytosol
Q9NUD5	Cytosol
Q9NUP9	Cytosol
Q9NV35	Cytosol
Q9NVQ4	Cytosol
Q9NXV2	Cytosol
Q9P1W9	Cytosol
Q9P2G1	Cytosol
Q9P2Q2	Cytosol
Q9UBP9	Cytosol
Q9UGI8	Cytosol
Q9UHA7	Cytosol
Q9UK96	Cytosol
Q9UK97	Cytosol
Q9UKC9	Cytosol
Q9UL63	Cytosol
Q9ULU8	Cytosol
Q9UPQ4	Cytosol
Q9UPR0	Cytosol
Q9Y223	Cytosol
Q9Y272	Cytosol
Q9Y285	Cytosol
Q9Y2F9	Cytosol
Q9Y2L9	Cytosol
Q9Y2T3	Cytosol
Q9Y2V2	Cytosol
Q9Y3F4	Cytosol
Q9Y4F1	Cytosol
Q9Y4L5	Cytosol
Q9Y4P1	Cytosol
Q9Y4U1	Cytosol
Q9Y572	Cytosol
Q9Y6M0	Cytosol
Q9Y6Z7	Cytosol
A1A4Y4	ER
A6NC98	ER
O00562	ER
O15018	ER
O75718	ER
O95433	ER
O95487	ER
O95972	ER
P00387	ER
P01116	ER
P02765	ER
P02768	ER
P02818	ER
P04114	ER
P07225	ER
P08833	ER
P09681	ER
P0C0L4	ER
P0DP58	ER
P10632	ER
P10635	ER
P13987	ER
P15848	ER
P17655	ER
P20810	ER
P20813	ER
P20848	ER
P22748	ER
P26885	ER
P27918	ER
P29460	ER
P30040	ER
P30533	ER
P30838	ER
P33260	ER
P33261	ER
P35606	ER
P48449	ER
P49895	ER
P56705	ER
P60953	ER
P61586	ER
P61923	ER
P62070	ER
P63000	ER
P83731	ER
P83881	ER
P84095	ER
Q02156	ER
Q13087	ER
Q13393	ER
Q15042	ER
Q15437	ER
Q32NB8	ER
Q3V6T2	ER
Q5JPE7	ER
Q5T4B2	ER
Q68D91	ER
Q6P988	ER
Q6PKC3	ER
Q6UXS9	ER
Q6ZNL6	ER
Q7Z4H8	ER
Q7Z4N8	ER
Q86VP3	ER
Q86XR7	ER
Q8IWF2	ER
Q8IXB1	ER
Q8N4F0	ER
Q8NBK3	ER
Q8NHG7	ER
Q8NHV1	ER
Q8TB40	ER
Q8TBF2	ER
Q8WUD1	ER
Q8WUJ3	ER
Q8WV99	ER
Q8WWX9	ER
Q92781	ER
Q969R2	ER
Q96D15	ER
Q96DZ1	ER
Q96EG1	ER
Q96EQ8	ER
Q96GR2	ER
Q96JE7	ER
Q96NT0	ER
Q96RL7	ER
Q99487	ER
Q99541	ER
Q99683	ER
Q9BSB4	ER
Q9BV94	ER
Q9BZM6	ER
Q9H0U4	ER
Q9H306	ER
Q9H488	ER
Q9H4P4	ER
Q9NR63	ER
Q9NR96	ER
Q9NYU1	ER
Q9UBS3	ER
Q9UL25	ER
Q9Y2B0	ER
Q9Y2B2	ER
Q9Y680	ER
Q9Y6Y8	ER
P0C7U0	External membrane TMP
Q8N5I4	External membrane TMP
Q8TF66	External membrane TMP
Q9H293	External membrane TMP
A4D0S4	Extracellular
A8K2U0	Extracellular
O00585	Extracellular
O00622	Extracellular
O14793	Extracellular
O14904	Extracellular
O15130	Extracellular
O15230	Extracellular
O43827	Extracellular
O75093	Extracellular
O75443	Extracellular
O75610	Extracellular
O95460	Extracellular
O95715	Extracellular
O95998	Extracellular
P00739	Extracellular
P00748	Extracellular
P01008	Extracellular
P01036	Extracellular
P01037	Extracellular
P01562	Extracellular
P01563	Extracellular
P01594	Extracellular
P01602	Extracellular
P01709	Extracellular
P01766	Extracellular
P01772	Extracellular
P01814	Extracellular
P01817	Extracellular
P01825	Extracellular
P01834	Extracellular
P01860	Extracellular
P02747	Extracellular
P02760	Extracellular
P02776	Extracellular
P02810	Extracellular
P03952	Extracellular
P03956	Extracellular
P03973	Extracellular
P04003	Extracellular
P04155	Extracellular
P04279	Extracellular
P04280	Extracellular
P04746	Extracellular
P05113	Extracellular
P05121	Extracellular
P05154	Extracellular
P05546	Extracellular
P06307	Extracellular
P08123	Extracellular
P09228	Extracellular
P09871	Extracellular
P0DOY3	Extracellular
P0DPK4	Extracellular
P0DTE7	Extracellular
P10124	Extracellular
P10145	Extracellular
P10451	Extracellular
P10745	Extracellular
P10997	Extracellular
P11226	Extracellular
P11464	Extracellular
P12111	Extracellular
P13725	Extracellular
P14543	Extracellular
P15169	Extracellular
P16035	Extracellular
P18065	Extracellular
P20366	Extracellular
P22003	Extracellular
P23280	Extracellular
P23352	Extracellular
P25067	Extracellular
P25391	Extracellular
P25940	Extracellular
P26927	Extracellular
P28325	Extracellular
P29400	Extracellular
P29622	Extracellular
P32881	Extracellular
P35625	Extracellular
P39905	Extracellular
P41221	Extracellular
P45452	Extracellular
P47992	Extracellular
P48052	Extracellular
P48307	Extracellular
P49747	Extracellular
P50454	Extracellular
P54317	Extracellular
P55774	Extracellular
P56851	Extracellular
P58397	Extracellular
P59861	Extracellular
P78556	Extracellular
P80075	Extracellular
P81172	Extracellular
Q02985	Extracellular
Q03591	Extracellular
Q07325	Extracellular
Q12841	Extracellular
Q13007	Extracellular
Q13253	Extracellular
Q13361	Extracellular
Q13751	Extracellular
Q13790	Extracellular
Q14050	Extracellular
Q14112	Extracellular
Q14213	Extracellular
Q14393	Extracellular
Q14993	Extracellular
Q15113	Extracellular
Q15828	Extracellular
Q16663	Extracellular
Q17R60	Extracellular
Q2I0M5	Extracellular
Q2WEN9	Extracellular
Q30KQ6	Extracellular
Q504Y2	Extracellular
Q5SRR4	Extracellular
Q5T7M4	Extracellular
Q6KF10	Extracellular
Q6UW15	Extracellular
Q6UXX9	Extracellular
Q6ZMJ4	Extracellular
Q7Z4P5	Extracellular
Q7Z5Y6	Extracellular
Q86TH1	Extracellular
Q86UX2	Extracellular
Q86WD7	Extracellular
Q86YJ6	Extracellular
Q8N2S1	Extracellular
Q8N6G6	Extracellular
Q8N8U9	Extracellular
Q8NHW4	Extracellular
Q8TAD2	Extracellular
Q8WU66	Extracellular
Q8WUA8	Extracellular
Q92563	Extracellular
Q92626	Extracellular
Q93098	Extracellular
Q969E3	Extracellular
Q96CW9	Extracellular
Q96IU2	Extracellular
Q96PF1	Extracellular
Q96RW7	Extracellular
Q96S42	Extracellular
Q99616	Extracellular
Q99715	Extracellular
Q99748	Extracellular
Q9BQ16	Extracellular
Q9BXJ4	Extracellular
Q9BXJ5	Extracellular
Q9BXN1	Extracellular
Q9BXP8	Extracellular
Q9BXX0	Extracellular
Q9BY76	Extracellular
Q9BYW3	Extracellular
Q9BZJ3	Extracellular
Q9BZM5	Extracellular
Q9GZU5	Extracellular
Q9H1M4	Extracellular
Q9H772	Extracellular
Q9HBE4	Extracellular
Q9HCB6	Extracellular
Q9NP55	Extracellular
Q9NPF7	Extracellular
Q9NQ30	Extracellular
Q9NR99	Extracellular
Q9NYY1	Extracellular
Q9P0G3	Extracellular
Q9P2N4	Extracellular
Q9UBD3	Extracellular
Q9UBD9	Extracellular
Q9UBT3	Extracellular
Q9UHF0	Extracellular
Q9UIG4	Extracellular
Q9ULZ1	Extracellular
Q9Y264	Extracellular
Q9Y6R7	Extracellular
P0DJI9	Extracellular vesicle
Q16661	Extracellular vesicle
Q8N7W2	Extracellular vesicle
Q9GZY6	Extracellular vesicle
O14792	Golgi
O15357	Golgi
O94812	Golgi
O95782	Golgi
P12838	Golgi
P22303	Golgi
P46459	Golgi
P48553	Golgi
P49327	Golgi
P56159	Golgi
P61006	Golgi
P61966	Golgi
P62166	Golgi
P84077	Golgi
Q00610	Golgi
Q05084	Golgi
Q05329	Golgi
Q15691	Golgi
Q5MNZ9	Golgi
Q5VIR6	Golgi
Q5VZ89	Golgi
Q6ICB4	Golgi
Q6IQ22	Golgi
Q7LGA3	Golgi
Q7Z392	Golgi
Q7Z5G4	Golgi
Q7Z6J0	Golgi
Q8IY31	Golgi
Q8N3T1	Golgi
Q8N4B1	Golgi
Q8N653	Golgi
Q8N6T3	Golgi
Q8NFA0	Golgi
Q8NFY9	Golgi
Q92609	Golgi
Q92614	Golgi
Q92974	Golgi
Q96G01	Golgi
Q96JB2	Golgi
Q96PB7	Golgi
Q9BQS8	Golgi
Q9BVH7	Golgi
Q9H0R5	Golgi
Q9H3P7	Golgi
Q9H7Z7	Golgi
Q9HD26	Golgi
Q9NQM4	Golgi
Q9NZ52	Golgi
Q9P260	Golgi
Q9UFP1	Golgi
Q9UMZ2	Golgi
Q9UN36	Golgi
Q9UPM8	Golgi
Q9Y371	Golgi
Q9Y3A3	Golgi
Q9Y587	Golgi
A5PLL7	Inner membrane TMP
A8CG34	Inner membrane TMP
A8MVW5	Inner membrane TMP
B0YJ81	Inner membrane TMP
H0YL14	Inner membrane TMP
O14524	Inner membrane TMP
O15229	Inner membrane TMP
O15342	Inner membrane TMP
O43173	Inner membrane TMP
O43181	Inner membrane TMP
O43676	Inner membrane TMP
O43772	Inner membrane TMP
O43889	Inner membrane TMP
O43909	Inner membrane TMP
O60337	Inner membrane TMP
O60427	Inner membrane TMP
O60499	Inner membrane TMP
O60831	Inner membrane TMP
O75306	Inner membrane TMP
O75324	Inner membrane TMP
O75438	Inner membrane TMP
O75452	Inner membrane TMP
O75746	Inner membrane TMP
O75844	Inner membrane TMP
O75881	Inner membrane TMP
O94901	Inner membrane TMP
O94966	Inner membrane TMP
O95167	Inner membrane TMP
O95169	Inner membrane TMP
O95395	Inner membrane TMP
O95563	Inner membrane TMP
O95992	Inner membrane TMP
P03897	Inner membrane TMP
P03915	Inner membrane TMP
P03923	Inner membrane TMP
P07919	Inner membrane TMP
P0DTE4	Inner membrane TMP
P12074	Inner membrane TMP
P13073	Inner membrane TMP
P13631	Inner membrane TMP
P14060	Inner membrane TMP
P15907	Inner membrane TMP
P17568	Inner membrane TMP
P18850	Inner membrane TMP
P26678	Inner membrane TMP
P28328	Inner membrane TMP
P31513	Inner membrane TMP
P37059	Inner membrane TMP
P46977	Inner membrane TMP
P49069	Inner membrane TMP
P51589	Inner membrane TMP
P51690	Inner membrane TMP
P51970	Inner membrane TMP
P53801	Inner membrane TMP
P60059	Inner membrane TMP
P78383	Inner membrane TMP
Q03518	Inner membrane TMP
Q04671	Inner membrane TMP
Q10471	Inner membrane TMP
Q11128	Inner membrane TMP
Q12770	Inner membrane TMP
Q12893	Inner membrane TMP
Q12983	Inner membrane TMP
Q13323	Inner membrane TMP
Q14534	Inner membrane TMP
Q14849	Inner membrane TMP
Q15006	Inner membrane TMP
Q15041	Inner membrane TMP
Q15070	Inner membrane TMP
Q15257	Inner membrane TMP
Q15392	Inner membrane TMP
Q16394	Inner membrane TMP
Q16549	Inner membrane TMP
Q16678	Inner membrane TMP
Q16718	Inner membrane TMP
Q16799	Inner membrane TMP
Q16873	Inner membrane TMP
Q2TAA5	Inner membrane TMP
Q3V5L5	Inner membrane TMP
Q49A17	Inner membrane TMP
Q53FV1	Inner membrane TMP
Q58DX5	Inner membrane TMP
Q5BJD5	Inner membrane TMP
Q5BJH7	Inner membrane TMP
Q5K4L6	Inner membrane TMP
Q5RI15	Inner membrane TMP
Q5T0T0	Inner membrane TMP
Q5T4D3	Inner membrane TMP
Q5XKP0	Inner membrane TMP
Q643R3	Inner membrane TMP
Q6DN14	Inner membrane TMP
Q6E213	Inner membrane TMP
Q6ICL7	Inner membrane TMP
Q6L9W6	Inner membrane TMP
Q6NUI2	Inner membrane TMP
Q6NXT6	Inner membrane TMP
Q6P1Q0	Inner membrane TMP
Q6QHC5	Inner membrane TMP
Q6UX98	Inner membrane TMP
Q6UXF1	Inner membrane TMP
Q6V0L0	Inner membrane TMP
Q6ZV29	Inner membrane TMP
Q6ZWL3	Inner membrane TMP
Q75T13	Inner membrane TMP
Q76EJ3	Inner membrane TMP
Q7KZN9	Inner membrane TMP
Q7LG56	Inner membrane TMP
Q7Z3C6	Inner membrane TMP
Q7Z429	Inner membrane TMP
Q7Z4T8	Inner membrane TMP
Q7Z769	Inner membrane TMP
Q7Z7B1	Inner membrane TMP
Q7Z7M9	Inner membrane TMP
Q86SR1	Inner membrane TMP
Q86TL2	Inner membrane TMP
Q86VD7	Inner membrane TMP
Q86WI1	Inner membrane TMP
Q86Y39	Inner membrane TMP
Q86Y82	Inner membrane TMP
Q86YJ5	Inner membrane TMP
Q8IU89	Inner membrane TMP
Q8IXI2	Inner membrane TMP
Q8IY34	Inner membrane TMP
Q8IYP9	Inner membrane TMP
Q8N2K1	Inner membrane TMP
Q8N511	Inner membrane TMP
Q8N609	Inner membrane TMP
Q8N6R1	Inner membrane TMP
Q8N8R3	Inner membrane TMP
Q8N9R8	Inner membrane TMP
Q8NBI6	Inner membrane TMP
Q8NCH0	Inner membrane TMP
Q8NDV1	Inner membrane TMP
Q8NHS3	Inner membrane TMP
Q8TB61	Inner membrane TMP
Q8TC41	Inner membrane TMP
Q8TDN7	Inner membrane TMP
Q8TEB9	Inner membrane TMP
Q8TEQ8	Inner membrane TMP
Q8WTR4	Inner membrane TMP
Q8WU17	Inner membrane TMP
Q8WVZ1	Inner membrane TMP
Q8WWF5	Inner membrane TMP
Q8WY21	Inner membrane TMP
Q8WYQ3	Inner membrane TMP
Q92504	Inner membrane TMP
Q92643	Inner membrane TMP
Q92935	Inner membrane TMP
Q969W0	Inner membrane TMP
Q96A33	Inner membrane TMP
Q96A57	Inner membrane TMP
Q96AN5	Inner membrane TMP
Q96AW1	Inner membrane TMP
Q96BA8	Inner membrane TMP
Q96BZ9	Inner membrane TMP
Q96CU9	Inner membrane TMP
Q96DA6	Inner membrane TMP
Q96DX8	Inner membrane TMP
Q96EC8	Inner membrane TMP
Q96ER9	Inner membrane TMP
Q96G23	Inner membrane TMP
Q96G79	Inner membrane TMP
Q96HA1	Inner membrane TMP
Q96IV6	Inner membrane TMP
Q96J65	Inner membrane TMP
Q96RQ1	Inner membrane TMP
Q99437	Inner membrane TMP
Q99442	Inner membrane TMP
Q99643	Inner membrane TMP
Q99942	Inner membrane TMP
Q99943	Inner membrane TMP
Q9BPW9	Inner membrane TMP
Q9BSE2	Inner membrane TMP
Q9BT67	Inner membrane TMP
Q9BUB7	Inner membrane TMP
Q9BVA6	Inner membrane TMP
Q9BXM7	Inner membrane TMP
Q9C0J1	Inner membrane TMP
Q9GZS9	Inner membrane TMP
Q9H2S6	Inner membrane TMP
Q9H2V7	Inner membrane TMP
Q9H3R1	Inner membrane TMP
Q9H3U5	Inner membrane TMP
Q9H6B9	Inner membrane TMP
Q9H6R6	Inner membrane TMP
Q9H9P2	Inner membrane TMP
Q9H9V4	Inner membrane TMP
Q9HAW7	Inner membrane TMP
Q9HB55	Inner membrane TMP
Q9HC07	Inner membrane TMP
Q9HD20	Inner membrane TMP
Q9HD36	Inner membrane TMP
Q9NPF2	Inner membrane TMP
Q9NPL8	Inner membrane TMP
Q9NPR9	Inner membrane TMP
Q9NQQ7	Inner membrane TMP
Q9NQR9	Inner membrane TMP
Q9NS62	Inner membrane TMP
Q9NS69	Inner membrane TMP
Q9NS84	Inner membrane TMP
Q9NUE0	Inner membrane TMP
Q9NV64	Inner membrane TMP
Q9NV92	Inner membrane TMP
Q9NVH1	Inner membrane TMP
Q9NWW5	Inner membrane TMP
Q9NXB9	Inner membrane TMP
Q9NY28	Inner membrane TMP
Q9NY97	Inner membrane TMP
Q9NYG2	Inner membrane TMP
Q9NYP7	Inner membrane TMP
Q9NZ01	Inner membrane TMP
Q9P0T7	Inner membrane TMP
Q9P0U1	Inner membrane TMP
Q9P2E9	Inner membrane TMP
Q9UBM8	Inner membrane TMP
Q9UBU6	Inner membrane TMP
Q9UBV7	Inner membrane TMP
Q9UHJ9	Inner membrane TMP
Q9UI09	Inner membrane TMP
Q9ULG6	Inner membrane TMP
Q9UQ53	Inner membrane TMP
Q9Y328	Inner membrane TMP
Q9Y375	Inner membrane TMP
Q9Y385	Inner membrane TMP
Q9Y5Q0	Inner membrane TMP
Q9Y5Y5	Inner membrane TMP
Q9Y5Z6	Inner membrane TMP
Q9Y5Z9	Inner membrane TMP
Q9Y644	Inner membrane TMP
Q9Y679	Inner membrane TMP
A2RU49	Mitochondrium
A3KMH1	Mitochondrium
A6NK06	Mitochondrium
A8MUP2	Mitochondrium
O00330	Mitochondrium
O00584	Mitochondrium
O00746	Mitochondrium
O14879	Mitochondrium
O15382	Mitochondrium
O43716	Mitochondrium
O60218	Mitochondrium
O75414	Mitochondrium
O75616	Mitochondrium
O75648	Mitochondrium
O75874	Mitochondrium
O75896	Mitochondrium
O75947	Mitochondrium
O95153	Mitochondrium
O95865	Mitochondrium
O95900	Mitochondrium
P00374	Mitochondrium
P00390	Mitochondrium
P00505	Mitochondrium
P04040	Mitochondrium
P04179	Mitochondrium
P05186	Mitochondrium
P06576	Mitochondrium
P07954	Mitochondrium
P10109	Mitochondrium
P10606	Mitochondrium
P11233	Mitochondrium
P11310	Mitochondrium
P11498	Mitochondrium
P11586	Mitochondrium
P12694	Mitochondrium
P14555	Mitochondrium
P14920	Mitochondrium
P18859	Mitochondrium
P20674	Mitochondrium
P21549	Mitochondrium
P22033	Mitochondrium
P22557	Mitochondrium
P22830	Mitochondrium
P24752	Mitochondrium
P25325	Mitochondrium
P25874	Mitochondrium
P30038	Mitochondrium
P30048	Mitochondrium
P30049	Mitochondrium
P30084	Mitochondrium
P31937	Mitochondrium
P32322	Mitochondrium
P36551	Mitochondrium
P41247	Mitochondrium
P42126	Mitochondrium
P42765	Mitochondrium
P43251	Mitochondrium
P45880	Mitochondrium
P48163	Mitochondrium
P48200	Mitochondrium
P48735	Mitochondrium
P49675	Mitochondrium
P49901	Mitochondrium
P50213	Mitochondrium
P50336	Mitochondrium
P50440	Mitochondrium
P50583	Mitochondrium
P51649	Mitochondrium
P52815	Mitochondrium
P53597	Mitochondrium
P53701	Mitochondrium
P55916	Mitochondrium
P55957	Mitochondrium
P59942	Mitochondrium
P61604	Mitochondrium
P78537	Mitochondrium
P78540	Mitochondrium
P80404	Mitochondrium
P82650	Mitochondrium
P83111	Mitochondrium
Q00059	Mitochondrium
Q02318	Mitochondrium
Q03393	Mitochondrium
Q04837	Mitochondrium
Q05823	Mitochondrium
Q13084	Mitochondrium
Q13825	Mitochondrium
Q14061	Mitochondrium
Q14154	Mitochondrium
Q14197	Mitochondrium
Q15031	Mitochondrium
Q16548	Mitochondrium
Q16595	Mitochondrium
Q16740	Mitochondrium
Q16762	Mitochondrium
Q16775	Mitochondrium
Q16822	Mitochondrium
Q16854	Mitochondrium
Q2TB90	Mitochondrium
Q330K2	Mitochondrium
Q4G0N4	Mitochondrium
Q53FZ2	Mitochondrium
Q53H82	Mitochondrium
Q53R41	Mitochondrium
Q5JRX3	Mitochondrium
Q5T9A4	Mitochondrium
Q68DD2	Mitochondrium
Q6IB77	Mitochondrium
Q6IN84	Mitochondrium
Q6NVY1	Mitochondrium
Q6UB28	Mitochondrium
Q6YN16	Mitochondrium
Q6YP21	Mitochondrium
Q7L3V2	Mitochondrium
Q7L5Y1	Mitochondrium
Q86WA6	Mitochondrium
Q86WU2	Mitochondrium
Q86X67	Mitochondrium
Q86YH6	Mitochondrium
Q8IVS2	Mitochondrium
Q8IXQ9	Mitochondrium
Q8N0V3	Mitochondrium
Q8N0X7	Mitochondrium
Q8N183	Mitochondrium
Q8N3J5	Mitochondrium
Q8N465	Mitochondrium
Q8N9M5	Mitochondrium
Q8NBN7	Mitochondrium
Q8NBU5	Mitochondrium
Q8NC60	Mitochondrium
Q8WV60	Mitochondrium
Q8WVM0	Mitochondrium
Q92934	Mitochondrium
Q969Y2	Mitochondrium
Q969Z0	Mitochondrium
Q969Z3	Mitochondrium
Q96B49	Mitochondrium
Q96BY2	Mitochondrium
Q96DV4	Mitochondrium
Q96E11	Mitochondrium
Q96E29	Mitochondrium
Q96EL3	Mitochondrium
Q96EY8	Mitochondrium
Q96GW9	Mitochondrium
Q96I51	Mitochondrium
Q96IR7	Mitochondrium
Q96PG8	Mitochondrium
Q96QK1	Mitochondrium
Q96RP9	Mitochondrium
Q96RR1	Mitochondrium
Q96T52	Mitochondrium
Q99747	Mitochondrium
Q99766	Mitochondrium
Q99797	Mitochondrium
Q99972	Mitochondrium
Q9BT30	Mitochondrium
Q9BUK6	Mitochondrium
Q9BUP0	Mitochondrium
Q9BV79	Mitochondrium
Q9BXH1	Mitochondrium
Q9BYV1	Mitochondrium
Q9BYZ2	Mitochondrium
Q9GZT8	Mitochondrium
Q9H0R6	Mitochondrium
Q9H0U6	Mitochondrium
Q9H2D1	Mitochondrium
Q9H2K0	Mitochondrium
Q9H2U2	Mitochondrium
Q9H5Q4	Mitochondrium
Q9H974	Mitochondrium
Q9HAC7	Mitochondrium
Q9HC96	Mitochondrium
Q9NNW7	Mitochondrium
Q9NRY6	Mitochondrium
Q9NSE4	Mitochondrium
Q9NUJ1	Mitochondrium
Q9NVH6	Mitochondrium
Q9NVI7	Mitochondrium
Q9NWQ9	Mitochondrium
Q9NWU5	Mitochondrium
Q9P032	Mitochondrium
Q9P0P8	Mitochondrium
Q9UF12	Mitochondrium
Q9UHN1	Mitochondrium
Q9UII2	Mitochondrium
Q9UL12	Mitochondrium
Q9Y2D0	Mitochondrium
Q9Y2Q3	Mitochondrium
Q9Y2R9	Mitochondrium
Q9Y2Z9	Mitochondrium
Q9Y3D2	Mitochondrium
Q9Y3D3	Mitochondrium
Q9Y3D7	Mitochondrium
Q9Y3E5	Mitochondrium
Q9Y5J6	Mitochondrium
Q9Y5Z4	Mitochondrium
Q9Y619	Mitochondrium
Q9Y6E7	Mitochondrium
A2RUB1	Nucleus
A6H8Y1	Nucleus
A7XYQ1	Nucleus
A8MT69	Nucleus
B2RXH2	Nucleus
O00257	Nucleus
O00287	Nucleus
O00410	Nucleus
O00470	Nucleus
O00472	Nucleus
O14607	Nucleus
O14948	Nucleus
O15014	Nucleus
O15315	Nucleus
O15355	Nucleus
O15381	Nucleus
O15409	Nucleus
O15525	Nucleus
O43296	Nucleus
O43364	Nucleus
O43660	Nucleus
O43679	Nucleus
O60244	Nucleus
O60306	Nucleus
O60381	Nucleus
O60673	Nucleus
O60682	Nucleus
O75132	Nucleus
O75525	Nucleus
O75603	Nucleus
O75626	Nucleus
O75677	Nucleus
O75884	Nucleus
O94805	Nucleus
O94818	Nucleus
O95243	Nucleus
O95257	Nucleus
O95751	Nucleus
O95936	Nucleus
O96004	Nucleus
P04733	Nucleus
P05549	Nucleus
P05813	Nucleus
P08118	Nucleus
P09086	Nucleus
P09234	Nucleus
P09651	Nucleus
P10244	Nucleus
P11387	Nucleus
P12544	Nucleus
P15884	Nucleus
P15927	Nucleus
P16401	Nucleus
P16402	Nucleus
P16455	Nucleus
P17275	Nucleus
P17480	Nucleus
P17535	Nucleus
P18146	Nucleus
P20073	Nucleus
P20265	Nucleus
P20585	Nucleus
P20671	Nucleus
P22415	Nucleus
P22674	Nucleus
P23760	Nucleus
P23769	Nucleus
P24278	Nucleus
P24855	Nucleus
P24863	Nucleus
P25208	Nucleus
P25490	Nucleus
P26358	Nucleus
P26447	Nucleus
P27216	Nucleus
P27694	Nucleus
P29375	Nucleus
P31949	Nucleus
P33240	Nucleus
P35250	Nucleus
P35269	Nucleus
P35398	Nucleus
P35637	Nucleus
P35659	Nucleus
P36402	Nucleus
P41567	Nucleus
P43356	Nucleus
P43699	Nucleus
P45973	Nucleus
P46100	Nucleus
P47974	Nucleus
P49918	Nucleus
P50458	Nucleus
P51532	Nucleus
P51814	Nucleus
P51956	Nucleus
P52736	Nucleus
P52738	Nucleus
P52742	Nucleus
P52744	Nucleus
P55209	Nucleus
P55316	Nucleus
P55317	Nucleus
P55347	Nucleus
P55769	Nucleus
P55771	Nucleus
P56182	Nucleus
P57721	Nucleus
P57771	Nucleus
P57772	Nucleus
P58012	Nucleus
P58340	Nucleus
P61978	Nucleus
P62380	Nucleus
P63162	Nucleus
P78345	Nucleus
P78346	Nucleus
P85037	Nucleus
Q00688	Nucleus
Q01534	Nucleus
Q02539	Nucleus
Q02577	Nucleus
Q03014	Nucleus
Q05519	Nucleus
Q05925	Nucleus
Q06413	Nucleus
Q06546	Nucleus
Q10587	Nucleus
Q12947	Nucleus
Q12952	Nucleus
Q13112	Nucleus
Q13206	Nucleus
Q13823	Nucleus
Q13951	Nucleus
Q14129	Nucleus
Q14149	Nucleus
Q14192	Nucleus
Q14207	Nucleus
Q14676	Nucleus
Q14774	Nucleus
Q14919	Nucleus
Q14978	Nucleus
Q15014	Nucleus
Q15047	Nucleus
Q15054	Nucleus
Q15415	Nucleus
Q15424	Nucleus
Q15648	Nucleus
Q15906	Nucleus
Q16254	Nucleus
Q16342	Nucleus
Q16520	Nucleus
Q16526	Nucleus
Q16600	Nucleus
Q2TBE0	Nucleus
Q3KNV8	Nucleus
Q4G163	Nucleus
Q52LJ0	Nucleus
Q53GL0	Nucleus
Q53H80	Nucleus
Q5T619	Nucleus
Q5T6S3	Nucleus
Q5T8I9	Nucleus
Q5VV67	Nucleus
Q5W0Q7	Nucleus
Q68E01	Nucleus
Q68EA5	Nucleus
Q6FHJ7	Nucleus
Q6ISB3	Nucleus
Q6NVH7	Nucleus
Q6NXG1	Nucleus
Q6P1X5	Nucleus
Q6PD62	Nucleus
Q6PRD7	Nucleus
Q6RFH5	Nucleus
Q6RI45	Nucleus
Q6UX04	Nucleus
Q6ZMT4	Nucleus
Q70CQ1	Nucleus
Q71SY5	Nucleus
Q75WM6	Nucleus
Q76L83	Nucleus
Q7L190	Nucleus
Q7L2J0	Nucleus
Q7L5A3	Nucleus
Q7RTS1	Nucleus
Q7RTU7	Nucleus
Q7Z3B3	Nucleus
Q7Z3E1	Nucleus
Q7Z3K6	Nucleus
Q7Z3Z4	Nucleus
Q7Z7C7	Nucleus
Q7Z7E8	Nucleus
Q86UQ8	Nucleus
Q86V48	Nucleus
Q86VE0	Nucleus
Q86VV4	Nucleus
Q86W42	Nucleus
Q86WB0	Nucleus
Q86XN8	Nucleus
Q86Y33	Nucleus
Q86YC2	Nucleus
Q86YW9	Nucleus
Q8IUX4	Nucleus
Q8IX12	Nucleus
Q8IX21	Nucleus
Q8IXZ2	Nucleus
Q8IYF3	Nucleus
Q8IYI8	Nucleus
Q8IZU0	Nucleus
Q8IZU3	Nucleus
Q8N108	Nucleus
Q8N140	Nucleus
Q8N1G2	Nucleus
Q8N393	Nucleus
Q8N5A5	Nucleus
Q8N8E2	Nucleus
Q8NB15	Nucleus
Q8NB78	Nucleus
Q8NCN2	Nucleus
Q8NCP5	Nucleus
Q8ND76	Nucleus
Q8NDP4	Nucleus
Q8NEA6	Nucleus
Q8NEA9	Nucleus
Q8NFW5	Nucleus
Q8TAK6	Nucleus
Q8TBE0	Nucleus
Q8TBZ8	Nucleus
Q8TD10	Nucleus
Q8TDG4	Nucleus
Q8TDR2	Nucleus
Q8TE12	Nucleus
Q8WTR7	Nucleus
Q8WX92	Nucleus
Q8WXC6	Nucleus
Q8WXF1	Nucleus
Q8WXX7	Nucleus
Q8WYA1	Nucleus
Q8WYH8	Nucleus
Q92565	Nucleus
Q92570	Nucleus
Q92585	Nucleus
Q92688	Nucleus
Q92759	Nucleus
Q92784	Nucleus
Q92804	Nucleus
Q92889	Nucleus
Q92915	Nucleus
Q92917	Nucleus
Q92966	Nucleus
Q969H6	Nucleus
Q969L4	Nucleus
Q969S2	Nucleus
Q96A08	Nucleus
Q96AP0	Nucleus
Q96CJ1	Nucleus
Q96D98	Nucleus
Q96DC9	Nucleus
Q96DE0	Nucleus
Q96EU6	Nucleus
Q96FX7	Nucleus
Q96GM8	Nucleus
Q96I27	Nucleus
Q96IS3	Nucleus
Q96J87	Nucleus
Q96JK9	Nucleus
Q96JZ2	Nucleus
Q96K58	Nucleus
Q96LA8	Nucleus
Q96LI6	Nucleus
Q96MG7	Nucleus
Q96NU1	Nucleus
Q96P16	Nucleus
Q96P47	Nucleus
Q96PK6	Nucleus
Q96QV6	Nucleus
Q96RE9	Nucleus
Q96RJ6	Nucleus
Q96S44	Nucleus
Q96T21	Nucleus
Q96T60	Nucleus
Q99459	Nucleus
Q99590	Nucleus
Q99607	Nucleus
Q99626	Nucleus
Q99697	Nucleus
Q99750	Nucleus
Q99929	Nucleus
Q99990	Nucleus
Q9BQ65	Nucleus
Q9BQ83	Nucleus
Q9BQ87	Nucleus
Q9BQY4	Nucleus
Q9BRP0	Nucleus
Q9BRT9	Nucleus
Q9BS31	Nucleus
Q9BU19	Nucleus
Q9BVJ7	Nucleus
Q9BVP2	Nucleus
Q9BW61	Nucleus
Q9BW66	Nucleus
Q9BW85	Nucleus
Q9BWK5	Nucleus
Q9BX63	Nucleus
Q9BXT8	Nucleus
Q9BY41	Nucleus
Q9C0A1	Nucleus
Q9GZU8	Nucleus
Q9H0D6	Nucleus
Q9H0J9	Nucleus
Q9H0L4	Nucleus
Q9H0W9	Nucleus
Q9H1E3	Nucleus
Q9H2C1	Nucleus
Q9H2H8	Nucleus
Q9H4Q4	Nucleus
Q9H4T2	Nucleus
Q9H4W6	Nucleus
Q9H4Z2	Nucleus
Q9H5V7	Nucleus
Q9H5Z1	Nucleus
Q9H633	Nucleus
Q9H7S9	Nucleus
Q9HB96	Nucleus
Q9HBZ2	Nucleus
Q9HCK0	Nucleus
Q9HCS7	Nucleus
Q9NP62	Nucleus
Q9NPE3	Nucleus
Q9NQ55	Nucleus
Q9NQB0	Nucleus
Q9NQG5	Nucleus
Q9NQV8	Nucleus
Q9NQZ2	Nucleus
Q9NQZ6	Nucleus
Q9NR30	Nucleus
Q9NSC2	Nucleus
Q9NU63	Nucleus
Q9NUQ3	Nucleus
Q9NUU7	Nucleus
Q9NVP2	Nucleus
Q9NW64	Nucleus
Q9NXV6	Nucleus
Q9NY61	Nucleus
Q9NY99	Nucleus
Q9NZL3	Nucleus
Q9NZR4	Nucleus
Q9P0T4	Nucleus
Q9P127	Nucleus
Q9P2N6	Nucleus
Q9UBC3	Nucleus
Q9UBP5	Nucleus
Q9UBT2	Nucleus
Q9UEE5	Nucleus
Q9UGC6	Nucleus
Q9UHC1	Nucleus
Q9UHH9	Nucleus
Q9UHK0	Nucleus
Q9UHV7	Nucleus
Q9UHV8	Nucleus
Q9UIA9	Nucleus
Q9UIL8	Nucleus
Q9UJ98	Nucleus
Q9UJQ4	Nucleus
Q9UJW9	Nucleus
Q9UKA9	Nucleus
Q9UKF6	Nucleus
Q9UKL0	Nucleus
Q9UKV0	Nucleus
Q9ULR0	Nucleus
Q9UNW9	Nucleus
Q9UPM6	Nucleus
Q9UPW6	Nucleus
Q9UQ88	Nucleus
Q9Y2M2	Nucleus
Q9Y2U9	Nucleus
Q9Y2V0	Nucleus
Q9Y2W1	Nucleus
Q9Y3C7	Nucleus
Q9Y3E1	Nucleus
Q9Y3Q8	Nucleus
Q9Y466	Nucleus
Q9Y468	Nucleus
Q9Y530	Nucleus
Q9Y5B6	Nucleus
Q9Y5B9	Nucleus
Q9Y5L0	Nucleus
Q9Y620	Nucleus
Q9Y6F8	Nucleus
Q9Y6K1	Nucleus
Q9Y6M4	Nucleus
A1L4K1	Nucleus/cytoplasm shuttling
A5LHX3	Nucleus/cytoplasm shuttling
B0I1T2	Nucleus/cytoplasm shuttling
O00141	Nucleus/cytoplasm shuttling
O00159	Nucleus/cytoplasm shuttling
O00165	Nucleus/cytoplasm shuttling
O00268	Nucleus/cytoplasm shuttling
O00273	Nucleus/cytoplasm shuttling
O00291	Nucleus/cytoplasm shuttling
O00499	Nucleus/cytoplasm shuttling
O00507	Nucleus/cytoplasm shuttling
O00512	Nucleus/cytoplasm shuttling
O00764	Nucleus/cytoplasm shuttling
O14558	Nucleus/cytoplasm shuttling
O14641	Nucleus/cytoplasm shuttling
O14737	Nucleus/cytoplasm shuttling
O14745	Nucleus/cytoplasm shuttling
O14746	Nucleus/cytoplasm shuttling
O14829	Nucleus/cytoplasm shuttling
O14830	Nucleus/cytoplasm shuttling
O15078	Nucleus/cytoplasm shuttling
O15144	Nucleus/cytoplasm shuttling
O15198	Nucleus/cytoplasm shuttling
O15247	Nucleus/cytoplasm shuttling
O15379	Nucleus/cytoplasm shuttling
O15392	Nucleus/cytoplasm shuttling
O43290	Nucleus/cytoplasm shuttling
O43395	Nucleus/cytoplasm shuttling
O43491	Nucleus/cytoplasm shuttling
O43684	Nucleus/cytoplasm shuttling
O43765	Nucleus/cytoplasm shuttling
O60239	Nucleus/cytoplasm shuttling
O60502	Nucleus/cytoplasm shuttling
O60729	Nucleus/cytoplasm shuttling
O60759	Nucleus/cytoplasm shuttling
O60841	Nucleus/cytoplasm shuttling
O60879	Nucleus/cytoplasm shuttling
O60907	Nucleus/cytoplasm shuttling
O75365	Nucleus/cytoplasm shuttling
O75381	Nucleus/cytoplasm shuttling
O75410	Nucleus/cytoplasm shuttling
O75419	Nucleus/cytoplasm shuttling
O75563	Nucleus/cytoplasm shuttling
O75575	Nucleus/cytoplasm shuttling
O75607	Nucleus/cytoplasm shuttling
O75689	Nucleus/cytoplasm shuttling
O75912	Nucleus/cytoplasm shuttling
O75934	Nucleus/cytoplasm shuttling
O76027	Nucleus/cytoplasm shuttling
O76031	Nucleus/cytoplasm shuttling
O76083	Nucleus/cytoplasm shuttling
O94874	Nucleus/cytoplasm shuttling
O94888	Nucleus/cytoplasm shuttling
O95359	Nucleus/cytoplasm shuttling
O95373	Nucleus/cytoplasm shuttling
O95863	Nucleus/cytoplasm shuttling
O95999	Nucleus/cytoplasm shuttling
P00326	Nucleus/cytoplasm shuttling
P02489	Nucleus/cytoplasm shuttling
P02533	Nucleus/cytoplasm shuttling
P04049	Nucleus/cytoplasm shuttling
P04150	Nucleus/cytoplasm shuttling
P04156	Nucleus/cytoplasm shuttling
P04271	Nucleus/cytoplasm shuttling
P05388	Nucleus/cytoplasm shuttling
P06730	Nucleus/cytoplasm shuttling
P06870	Nucleus/cytoplasm shuttling
P07148	Nucleus/cytoplasm shuttling
P07305	Nucleus/cytoplasm shuttling
P07476	Nucleus/cytoplasm shuttling
P07737	Nucleus/cytoplasm shuttling
P07900	Nucleus/cytoplasm shuttling
P08559	Nucleus/cytoplasm shuttling
P09629	Nucleus/cytoplasm shuttling
P09874	Nucleus/cytoplasm shuttling
P09960	Nucleus/cytoplasm shuttling
P0C1S8	Nucleus/cytoplasm shuttling
P0DMV8	Nucleus/cytoplasm shuttling
P10242	Nucleus/cytoplasm shuttling
P10599	Nucleus/cytoplasm shuttling
P10636	Nucleus/cytoplasm shuttling
P10914	Nucleus/cytoplasm shuttling
P11142	Nucleus/cytoplasm shuttling
P11801	Nucleus/cytoplasm shuttling
P12270	Nucleus/cytoplasm shuttling
P12956	Nucleus/cytoplasm shuttling
P13051	Nucleus/cytoplasm shuttling
P14859	Nucleus/cytoplasm shuttling
P15374	Nucleus/cytoplasm shuttling
P16591	Nucleus/cytoplasm shuttling
P17174	Nucleus/cytoplasm shuttling
P17252	Nucleus/cytoplasm shuttling
P19484	Nucleus/cytoplasm shuttling
P19838	Nucleus/cytoplasm shuttling
P20396	Nucleus/cytoplasm shuttling
P20794	Nucleus/cytoplasm shuttling
P23246	Nucleus/cytoplasm shuttling
P23381	Nucleus/cytoplasm shuttling
P23508	Nucleus/cytoplasm shuttling
P23560	Nucleus/cytoplasm shuttling
P24539	Nucleus/cytoplasm shuttling
P25054	Nucleus/cytoplasm shuttling
P25445	Nucleus/cytoplasm shuttling
P25789	Nucleus/cytoplasm shuttling
P26373	Nucleus/cytoplasm shuttling
P27695	Nucleus/cytoplasm shuttling
P28070	Nucleus/cytoplasm shuttling
P29374	Nucleus/cytoplasm shuttling
P29590	Nucleus/cytoplasm shuttling
P30047	Nucleus/cytoplasm shuttling
P30307	Nucleus/cytoplasm shuttling
P30793	Nucleus/cytoplasm shuttling
P30837	Nucleus/cytoplasm shuttling
P31040	Nucleus/cytoplasm shuttling
P31146	Nucleus/cytoplasm shuttling
P31483	Nucleus/cytoplasm shuttling
P31689	Nucleus/cytoplasm shuttling
P31751	Nucleus/cytoplasm shuttling
P31943	Nucleus/cytoplasm shuttling
P35240	Nucleus/cytoplasm shuttling
P35268	Nucleus/cytoplasm shuttling
P35520	Nucleus/cytoplasm shuttling
P35557	Nucleus/cytoplasm shuttling
P35611	Nucleus/cytoplasm shuttling
P35813	Nucleus/cytoplasm shuttling
P35869	Nucleus/cytoplasm shuttling
P36405	Nucleus/cytoplasm shuttling
P36507	Nucleus/cytoplasm shuttling
P36776	Nucleus/cytoplasm shuttling
P36969	Nucleus/cytoplasm shuttling
P38606	Nucleus/cytoplasm shuttling
P38936	Nucleus/cytoplasm shuttling
P39687	Nucleus/cytoplasm shuttling
P39748	Nucleus/cytoplasm shuttling
P40121	Nucleus/cytoplasm shuttling
P40763	Nucleus/cytoplasm shuttling
P40933	Nucleus/cytoplasm shuttling
P41182	Nucleus/cytoplasm shuttling
P41229	Nucleus/cytoplasm shuttling
P42224	Nucleus/cytoplasm shuttling
P42226	Nucleus/cytoplasm shuttling
P42685	Nucleus/cytoplasm shuttling
P42772	Nucleus/cytoplasm shuttling
P43364	Nucleus/cytoplasm shuttling
P43490	Nucleus/cytoplasm shuttling
P45974	Nucleus/cytoplasm shuttling
P45983	Nucleus/cytoplasm shuttling
P46199	Nucleus/cytoplasm shuttling
P46379	Nucleus/cytoplasm shuttling
P46777	Nucleus/cytoplasm shuttling
P46783	Nucleus/cytoplasm shuttling
P48431	Nucleus/cytoplasm shuttling
P48730	Nucleus/cytoplasm shuttling
P49459	Nucleus/cytoplasm shuttling
P49674	Nucleus/cytoplasm shuttling
P49761	Nucleus/cytoplasm shuttling
P49796	Nucleus/cytoplasm shuttling
P49840	Nucleus/cytoplasm shuttling
P49848	Nucleus/cytoplasm shuttling
P50479	Nucleus/cytoplasm shuttling
P50613	Nucleus/cytoplasm shuttling
P50748	Nucleus/cytoplasm shuttling
P50995	Nucleus/cytoplasm shuttling
P51398	Nucleus/cytoplasm shuttling
P51530	Nucleus/cytoplasm shuttling
P51553	Nucleus/cytoplasm shuttling
P51587	Nucleus/cytoplasm shuttling
P51608	Nucleus/cytoplasm shuttling
P51854	Nucleus/cytoplasm shuttling
P51955	Nucleus/cytoplasm shuttling
P52597	Nucleus/cytoplasm shuttling
P52655	Nucleus/cytoplasm shuttling
P52732	Nucleus/cytoplasm shuttling
P52948	Nucleus/cytoplasm shuttling
P53667	Nucleus/cytoplasm shuttling
P53671	Nucleus/cytoplasm shuttling
P53804	Nucleus/cytoplasm shuttling
P54646	Nucleus/cytoplasm shuttling
P54652	Nucleus/cytoplasm shuttling
P54845	Nucleus/cytoplasm shuttling
P55060	Nucleus/cytoplasm shuttling
P55081	Nucleus/cytoplasm shuttling
P55197	Nucleus/cytoplasm shuttling
P55212	Nucleus/cytoplasm shuttling
P55318	Nucleus/cytoplasm shuttling
P56537	Nucleus/cytoplasm shuttling
P57678	Nucleus/cytoplasm shuttling
P57764	Nucleus/cytoplasm shuttling
P60866	Nucleus/cytoplasm shuttling
P61086	Nucleus/cytoplasm shuttling
P61160	Nucleus/cytoplasm shuttling
P61218	Nucleus/cytoplasm shuttling
P61353	Nucleus/cytoplasm shuttling
P61764	Nucleus/cytoplasm shuttling
P62280	Nucleus/cytoplasm shuttling
P62312	Nucleus/cytoplasm shuttling
P62316	Nucleus/cytoplasm shuttling
P62495	Nucleus/cytoplasm shuttling
P62937	Nucleus/cytoplasm shuttling
P78406	Nucleus/cytoplasm shuttling
P78545	Nucleus/cytoplasm shuttling
P80217	Nucleus/cytoplasm shuttling
Q00613	Nucleus/cytoplasm shuttling
Q00653	Nucleus/cytoplasm shuttling
Q01082	Nucleus/cytoplasm shuttling
Q01804	Nucleus/cytoplasm shuttling
Q01831	Nucleus/cytoplasm shuttling
Q01860	Nucleus/cytoplasm shuttling
Q02127	Nucleus/cytoplasm shuttling
Q02218	Nucleus/cytoplasm shuttling
Q02241	Nucleus/cytoplasm shuttling
Q02363	Nucleus/cytoplasm shuttling
Q02878	Nucleus/cytoplasm shuttling
Q03188	Nucleus/cytoplasm shuttling
Q04323	Nucleus/cytoplasm shuttling
Q05086	Nucleus/cytoplasm shuttling
Q05209	Nucleus/cytoplasm shuttling
Q05397	Nucleus/cytoplasm shuttling
Q05516	Nucleus/cytoplasm shuttling
Q05639	Nucleus/cytoplasm shuttling
Q06124	Nucleus/cytoplasm shuttling
Q06265	Nucleus/cytoplasm shuttling
Q06587	Nucleus/cytoplasm shuttling
Q07666	Nucleus/cytoplasm shuttling
Q0VG06	Nucleus/cytoplasm shuttling
Q12778	Nucleus/cytoplasm shuttling
Q12800	Nucleus/cytoplasm shuttling
Q12904	Nucleus/cytoplasm shuttling
Q12905	Nucleus/cytoplasm shuttling
Q12933	Nucleus/cytoplasm shuttling
Q12968	Nucleus/cytoplasm shuttling
Q12986	Nucleus/cytoplasm shuttling
Q13015	Nucleus/cytoplasm shuttling
Q13042	Nucleus/cytoplasm shuttling
Q13085	Nucleus/cytoplasm shuttling
Q13098	Nucleus/cytoplasm shuttling
Q13133	Nucleus/cytoplasm shuttling
Q13268	Nucleus/cytoplasm shuttling
Q13310	Nucleus/cytoplasm shuttling
Q13330	Nucleus/cytoplasm shuttling
Q13416	Nucleus/cytoplasm shuttling
Q13439	Nucleus/cytoplasm shuttling
Q13469	Nucleus/cytoplasm shuttling
Q13490	Nucleus/cytoplasm shuttling
Q13495	Nucleus/cytoplasm shuttling
Q13610	Nucleus/cytoplasm shuttling
Q13618	Nucleus/cytoplasm shuttling
Q13887	Nucleus/cytoplasm shuttling
Q14103	Nucleus/cytoplasm shuttling
Q14152	Nucleus/cytoplasm shuttling
Q14188	Nucleus/cytoplasm shuttling
Q14249	Nucleus/cytoplasm shuttling
Q14397	Nucleus/cytoplasm shuttling
Q14494	Nucleus/cytoplasm shuttling
Q14653	Nucleus/cytoplasm shuttling
Q14694	Nucleus/cytoplasm shuttling
Q147X3	Nucleus/cytoplasm shuttling
Q14807	Nucleus/cytoplasm shuttling
Q14980	Nucleus/cytoplasm shuttling
Q149M9	Nucleus/cytoplasm shuttling
Q15021	Nucleus/cytoplasm shuttling
Q15024	Nucleus/cytoplasm shuttling
Q15119	Nucleus/cytoplasm shuttling
Q15121	Nucleus/cytoplasm shuttling
Q15185	Nucleus/cytoplasm shuttling
Q15287	Nucleus/cytoplasm shuttling
Q15311	Nucleus/cytoplasm shuttling
Q15349	Nucleus/cytoplasm shuttling
Q15544	Nucleus/cytoplasm shuttling
Q15646	Nucleus/cytoplasm shuttling
Q15834	Nucleus/cytoplasm shuttling
Q15843	Nucleus/cytoplasm shuttling
Q16186	Nucleus/cytoplasm shuttling
Q16576	Nucleus/cytoplasm shuttling
Q16587	Nucleus/cytoplasm shuttling
Q16670	Nucleus/cytoplasm shuttling
Q16778	Nucleus/cytoplasm shuttling
Q16829	Nucleus/cytoplasm shuttling
Q496M5	Nucleus/cytoplasm shuttling
Q49A26	Nucleus/cytoplasm shuttling
Q4J6C6	Nucleus/cytoplasm shuttling
Q4VC44	Nucleus/cytoplasm shuttling
Q56NI9	Nucleus/cytoplasm shuttling
Q5GLZ8	Nucleus/cytoplasm shuttling
Q5HY92	Nucleus/cytoplasm shuttling
Q5HYK7	Nucleus/cytoplasm shuttling
Q5JTJ3	Nucleus/cytoplasm shuttling
Q5QGS0	Nucleus/cytoplasm shuttling
Q5SRE5	Nucleus/cytoplasm shuttling
Q5T3J3	Nucleus/cytoplasm shuttling
Q5TAQ9	Nucleus/cytoplasm shuttling
Q5VSL9	Nucleus/cytoplasm shuttling
Q5VUA4	Nucleus/cytoplasm shuttling
Q5VZM2	Nucleus/cytoplasm shuttling
Q5XPI4	Nucleus/cytoplasm shuttling
Q66K74	Nucleus/cytoplasm shuttling
Q684P5	Nucleus/cytoplasm shuttling
Q68CZ6	Nucleus/cytoplasm shuttling
Q69YN4	Nucleus/cytoplasm shuttling
Q6DKJ4	Nucleus/cytoplasm shuttling
Q6I9Y2	Nucleus/cytoplasm shuttling
Q6IA86	Nucleus/cytoplasm shuttling
Q6NTF7	Nucleus/cytoplasm shuttling
Q6P1K2	Nucleus/cytoplasm shuttling
Q6P9B6	Nucleus/cytoplasm shuttling
Q6PGQ7	Nucleus/cytoplasm shuttling
Q6Q0C0	Nucleus/cytoplasm shuttling
Q6T4R5	Nucleus/cytoplasm shuttling
Q6UUV9	Nucleus/cytoplasm shuttling
Q6ZN28	Nucleus/cytoplasm shuttling
Q6ZVD7	Nucleus/cytoplasm shuttling
Q71F23	Nucleus/cytoplasm shuttling
Q7L0Y3	Nucleus/cytoplasm shuttling
Q7L804	Nucleus/cytoplasm shuttling
Q7L8W6	Nucleus/cytoplasm shuttling
Q7RTN6	Nucleus/cytoplasm shuttling
Q7RTP6	Nucleus/cytoplasm shuttling
Q7Z465	Nucleus/cytoplasm shuttling
Q7Z5W3	Nucleus/cytoplasm shuttling
Q7Z614	Nucleus/cytoplasm shuttling
Q7Z7H3	Nucleus/cytoplasm shuttling
Q7Z7H8	Nucleus/cytoplasm shuttling
Q86SE9	Nucleus/cytoplasm shuttling
Q86T82	Nucleus/cytoplasm shuttling
Q86TB9	Nucleus/cytoplasm shuttling
Q86UD0	Nucleus/cytoplasm shuttling
Q86UW7	Nucleus/cytoplasm shuttling
Q86UY6	Nucleus/cytoplasm shuttling
Q86VN1	Nucleus/cytoplasm shuttling
Q86VQ6	Nucleus/cytoplasm shuttling
Q86WV1	Nucleus/cytoplasm shuttling
Q86X95	Nucleus/cytoplasm shuttling
Q86XP3	Nucleus/cytoplasm shuttling
Q86YF9	Nucleus/cytoplasm shuttling
Q86YW0	Nucleus/cytoplasm shuttling
Q86Z02	Nucleus/cytoplasm shuttling
Q8IVU3	Nucleus/cytoplasm shuttling
Q8IW41	Nucleus/cytoplasm shuttling
Q8IY63	Nucleus/cytoplasm shuttling
Q8IYU2	Nucleus/cytoplasm shuttling
Q8IZH2	Nucleus/cytoplasm shuttling
Q8IZT6	Nucleus/cytoplasm shuttling
Q8N163	Nucleus/cytoplasm shuttling
Q8N1N5	Nucleus/cytoplasm shuttling
Q8N2I9	Nucleus/cytoplasm shuttling
Q8N3V7	Nucleus/cytoplasm shuttling
Q8N543	Nucleus/cytoplasm shuttling
Q8N5S9	Nucleus/cytoplasm shuttling
Q8N987	Nucleus/cytoplasm shuttling
Q8NDV3	Nucleus/cytoplasm shuttling
Q8NDV7	Nucleus/cytoplasm shuttling
Q8NF64	Nucleus/cytoplasm shuttling
Q8NFC6	Nucleus/cytoplasm shuttling
Q8NG50	Nucleus/cytoplasm shuttling
Q8NG66	Nucleus/cytoplasm shuttling
Q8NHG8	Nucleus/cytoplasm shuttling
Q8TBC4	Nucleus/cytoplasm shuttling
Q8TC05	Nucleus/cytoplasm shuttling
Q8TD19	Nucleus/cytoplasm shuttling
Q8TDI0	Nucleus/cytoplasm shuttling
Q8TDY2	Nucleus/cytoplasm shuttling
Q8TE49	Nucleus/cytoplasm shuttling
Q8TF74	Nucleus/cytoplasm shuttling
Q8WUF5	Nucleus/cytoplasm shuttling
Q8WUM0	Nucleus/cytoplasm shuttling
Q8WVN8	Nucleus/cytoplasm shuttling
Q8WWH5	Nucleus/cytoplasm shuttling
Q8WXB1	Nucleus/cytoplasm shuttling
Q8WXE9	Nucleus/cytoplasm shuttling
Q8WZ19	Nucleus/cytoplasm shuttling
Q92499	Nucleus/cytoplasm shuttling
Q92530	Nucleus/cytoplasm shuttling
Q92540	Nucleus/cytoplasm shuttling
Q92547	Nucleus/cytoplasm shuttling
Q92560	Nucleus/cytoplasm shuttling
Q92598	Nucleus/cytoplasm shuttling
Q92681	Nucleus/cytoplasm shuttling
Q92772	Nucleus/cytoplasm shuttling
Q92831	Nucleus/cytoplasm shuttling
Q92890	Nucleus/cytoplasm shuttling
Q92900	Nucleus/cytoplasm shuttling
Q92945	Nucleus/cytoplasm shuttling
Q969Q6	Nucleus/cytoplasm shuttling
Q969S3	Nucleus/cytoplasm shuttling
Q96A70	Nucleus/cytoplasm shuttling
Q96AH0	Nucleus/cytoplasm shuttling
Q96AZ1	Nucleus/cytoplasm shuttling
Q96B26	Nucleus/cytoplasm shuttling
Q96BS2	Nucleus/cytoplasm shuttling
Q96DE5	Nucleus/cytoplasm shuttling
Q96DU7	Nucleus/cytoplasm shuttling
Q96EP5	Nucleus/cytoplasm shuttling
Q96EV8	Nucleus/cytoplasm shuttling
Q96EY7	Nucleus/cytoplasm shuttling
Q96FQ6	Nucleus/cytoplasm shuttling
Q96GN5	Nucleus/cytoplasm shuttling
Q96IU4	Nucleus/cytoplasm shuttling
Q96IV0	Nucleus/cytoplasm shuttling
Q96J02	Nucleus/cytoplasm shuttling
Q96JM3	Nucleus/cytoplasm shuttling
Q96JY6	Nucleus/cytoplasm shuttling
Q96L92	Nucleus/cytoplasm shuttling
Q96LW7	Nucleus/cytoplasm shuttling
Q96M11	Nucleus/cytoplasm shuttling
Q96PU5	Nucleus/cytoplasm shuttling
Q96PX1	Nucleus/cytoplasm shuttling
Q96Q42	Nucleus/cytoplasm shuttling
Q96QF0	Nucleus/cytoplasm shuttling
Q96R06	Nucleus/cytoplasm shuttling
Q96RR4	Nucleus/cytoplasm shuttling
Q96RU8	Nucleus/cytoplasm shuttling
Q96S59	Nucleus/cytoplasm shuttling
Q99504	Nucleus/cytoplasm shuttling
Q99549	Nucleus/cytoplasm shuttling
Q99584	Nucleus/cytoplasm shuttling
Q99675	Nucleus/cytoplasm shuttling
Q99743	Nucleus/cytoplasm shuttling
Q9BQ15	Nucleus/cytoplasm shuttling
Q9BQ95	Nucleus/cytoplasm shuttling
Q9BQA1	Nucleus/cytoplasm shuttling
Q9BRG1	Nucleus/cytoplasm shuttling
Q9BRZ2	Nucleus/cytoplasm shuttling
Q9BSJ2	Nucleus/cytoplasm shuttling
Q9BTE3	Nucleus/cytoplasm shuttling
Q9BU61	Nucleus/cytoplasm shuttling
Q9BUB5	Nucleus/cytoplasm shuttling
Q9BUP3	Nucleus/cytoplasm shuttling
Q9BVJ6	Nucleus/cytoplasm shuttling
Q9BVS4	Nucleus/cytoplasm shuttling
Q9BW62	Nucleus/cytoplasm shuttling
Q9BWF3	Nucleus/cytoplasm shuttling
Q9BX66	Nucleus/cytoplasm shuttling
Q9BXL8	Nucleus/cytoplasm shuttling
Q9BY84	Nucleus/cytoplasm shuttling
Q9BZI7	Nucleus/cytoplasm shuttling
Q9C000	Nucleus/cytoplasm shuttling
Q9C005	Nucleus/cytoplasm shuttling
Q9C0C6	Nucleus/cytoplasm shuttling
Q9GZV1	Nucleus/cytoplasm shuttling
Q9H008	Nucleus/cytoplasm shuttling
Q9H0A8	Nucleus/cytoplasm shuttling
Q9H0C5	Nucleus/cytoplasm shuttling
Q9H0W5	Nucleus/cytoplasm shuttling
Q9H223	Nucleus/cytoplasm shuttling
Q9H254	Nucleus/cytoplasm shuttling
Q9H2H0	Nucleus/cytoplasm shuttling
Q9H3U1	Nucleus/cytoplasm shuttling
Q9H410	Nucleus/cytoplasm shuttling
Q9H444	Nucleus/cytoplasm shuttling
Q9H6E5	Nucleus/cytoplasm shuttling
Q9H6K1	Nucleus/cytoplasm shuttling
Q9H6R4	Nucleus/cytoplasm shuttling
Q9H773	Nucleus/cytoplasm shuttling
Q9H7D7	Nucleus/cytoplasm shuttling
Q9H7E2	Nucleus/cytoplasm shuttling
Q9H7P6	Nucleus/cytoplasm shuttling
Q9H845	Nucleus/cytoplasm shuttling
Q9H8N7	Nucleus/cytoplasm shuttling
Q9H8X2	Nucleus/cytoplasm shuttling
Q9HAP2	Nucleus/cytoplasm shuttling
Q9HAV7	Nucleus/cytoplasm shuttling
Q9HB71	Nucleus/cytoplasm shuttling
Q9HB75	Nucleus/cytoplasm shuttling
Q9HBL8	Nucleus/cytoplasm shuttling
Q9HC77	Nucleus/cytoplasm shuttling
Q9HCM9	Nucleus/cytoplasm shuttling
Q9HCS4	Nucleus/cytoplasm shuttling
Q9HD67	Nucleus/cytoplasm shuttling
Q9NPD3	Nucleus/cytoplasm shuttling
Q9NPE2	Nucleus/cytoplasm shuttling
Q9NPI1	Nucleus/cytoplasm shuttling
Q9NQ92	Nucleus/cytoplasm shuttling
Q9NQL2	Nucleus/cytoplasm shuttling
Q9NQP4	Nucleus/cytoplasm shuttling
Q9NQS7	Nucleus/cytoplasm shuttling
Q9NQW6	Nucleus/cytoplasm shuttling
Q9NR09	Nucleus/cytoplasm shuttling
Q9NR55	Nucleus/cytoplasm shuttling
Q9NRG9	Nucleus/cytoplasm shuttling
Q9NRR4	Nucleus/cytoplasm shuttling
Q9NRY4	Nucleus/cytoplasm shuttling
Q9NS18	Nucleus/cytoplasm shuttling
Q9NS37	Nucleus/cytoplasm shuttling
Q9NS56	Nucleus/cytoplasm shuttling
Q9NS91	Nucleus/cytoplasm shuttling
Q9NSI6	Nucleus/cytoplasm shuttling
Q9NTI5	Nucleus/cytoplasm shuttling
Q9NTJ4	Nucleus/cytoplasm shuttling
Q9NTK5	Nucleus/cytoplasm shuttling
Q9NUS5	Nucleus/cytoplasm shuttling
Q9NVD3	Nucleus/cytoplasm shuttling
Q9NVE7	Nucleus/cytoplasm shuttling
Q9NVN8	Nucleus/cytoplasm shuttling
Q9NWB1	Nucleus/cytoplasm shuttling
Q9NWF9	Nucleus/cytoplasm shuttling
Q9NWT6	Nucleus/cytoplasm shuttling
Q9NWZ5	Nucleus/cytoplasm shuttling
Q9NX01	Nucleus/cytoplasm shuttling
Q9NYF0	Nucleus/cytoplasm shuttling
Q9NYG5	Nucleus/cytoplasm shuttling
Q9NYY3	Nucleus/cytoplasm shuttling
Q9NZ56	Nucleus/cytoplasm shuttling
Q9NZ81	Nucleus/cytoplasm shuttling
Q9NZJ9	Nucleus/cytoplasm shuttling
Q9P0V3	Nucleus/cytoplasm shuttling
Q9UBB5	Nucleus/cytoplasm shuttling
Q9UBI1	Nucleus/cytoplasm shuttling
Q9UBU9	Nucleus/cytoplasm shuttling
Q9UDT6	Nucleus/cytoplasm shuttling
Q9UDY4	Nucleus/cytoplasm shuttling
Q9UGJ0	Nucleus/cytoplasm shuttling
Q9UGM6	Nucleus/cytoplasm shuttling
Q9UGP4	Nucleus/cytoplasm shuttling
Q9UHL9	Nucleus/cytoplasm shuttling
Q9UHR5	Nucleus/cytoplasm shuttling
Q9UI26	Nucleus/cytoplasm shuttling
Q9UIC8	Nucleus/cytoplasm shuttling
Q9UJX4	Nucleus/cytoplasm shuttling
Q9UKF7	Nucleus/cytoplasm shuttling
Q9UKI9	Nucleus/cytoplasm shuttling
Q9UKT6	Nucleus/cytoplasm shuttling
Q9UL16	Nucleus/cytoplasm shuttling
Q9UL46	Nucleus/cytoplasm shuttling
Q9ULD2	Nucleus/cytoplasm shuttling
Q9ULW0	Nucleus/cytoplasm shuttling
Q9ULW8	Nucleus/cytoplasm shuttling
Q9ULX3	Nucleus/cytoplasm shuttling
Q9ULZ2	Nucleus/cytoplasm shuttling
Q9UM63	Nucleus/cytoplasm shuttling
Q9UMS6	Nucleus/cytoplasm shuttling
Q9UMX2	Nucleus/cytoplasm shuttling
Q9UNH5	Nucleus/cytoplasm shuttling
Q9UNI6	Nucleus/cytoplasm shuttling
Q9UP65	Nucleus/cytoplasm shuttling
Q9UQR1	Nucleus/cytoplasm shuttling
Q9Y2C4	Nucleus/cytoplasm shuttling
Q9Y2E6	Nucleus/cytoplasm shuttling
Q9Y2K1	Nucleus/cytoplasm shuttling
Q9Y2N7	Nucleus/cytoplasm shuttling
Q9Y2W7	Nucleus/cytoplasm shuttling
Q9Y2X3	Nucleus/cytoplasm shuttling
Q9Y3C4	Nucleus/cytoplasm shuttling
Q9Y3C5	Nucleus/cytoplasm shuttling
Q9Y4J8	Nucleus/cytoplasm shuttling
Q9Y4X4	Nucleus/cytoplasm shuttling
Q9Y4X5	Nucleus/cytoplasm shuttling
Q9Y5A7	Nucleus/cytoplasm shuttling
Q9Y5A9	Nucleus/cytoplasm shuttling
Q9Y5B0	Nucleus/cytoplasm shuttling
Q9Y5P8	Nucleus/cytoplasm shuttling
Q9Y606	Nucleus/cytoplasm shuttling
Q9Y696	Nucleus/cytoplasm shuttling
Q9Y6A4	Nucleus/cytoplasm shuttling
Q9Y6K9	Nucleus/cytoplasm shuttling
A4D1T9	Other intracellular organelle
A5D8V6	Other intracellular organelle
A8K0Z3	Other intracellular organelle
O00462	Other intracellular organelle
O14994	Other intracellular organelle
O43734	Other intracellular organelle
O43915	Other intracellular organelle
O60259	Other intracellular organelle
O60641	Other intracellular organelle
O60683	Other intracellular organelle
O75165	Other intracellular organelle
O75382	Other intracellular organelle
O75436	Other intracellular organelle
O75487	Other intracellular organelle
O75674	Other intracellular organelle
O94868	Other intracellular organelle
O95166	Other intracellular organelle
O95295	Other intracellular organelle
O95352	Other intracellular organelle
O95741	Other intracellular organelle
O96009	Other intracellular organelle
P00813	Other intracellular organelle
P01236	Other intracellular organelle
P04062	Other intracellular organelle
P07602	Other intracellular organelle
P07858	Other intracellular organelle
P10253	Other intracellular organelle
P12724	Other intracellular organelle
P16112	Other intracellular organelle
P17213	Other intracellular organelle
P18669	Other intracellular organelle
P20062	Other intracellular organelle
P20337	Other intracellular organelle
P20783	Other intracellular organelle
P25774	Other intracellular organelle
P28039	Other intracellular organelle
P43234	Other intracellular organelle
P49757	Other intracellular organelle
P49765	Other intracellular organelle
P51884	Other intracellular organelle
P54922	Other intracellular organelle
P62330	Other intracellular organelle
P62699	Other intracellular organelle
P63010	Other intracellular organelle
Q01518	Other intracellular organelle
Q07960	Other intracellular organelle
Q08426	Other intracellular organelle
Q0JRZ9	Other intracellular organelle
Q13231	Other intracellular organelle
Q14449	Other intracellular organelle
Q15276	Other intracellular organelle
Q15833	Other intracellular organelle
Q2T9J0	Other intracellular organelle
Q5T0N5	Other intracellular organelle
Q6IAA8	Other intracellular organelle
Q6QNY0	Other intracellular organelle
Q6SA08	Other intracellular organelle
Q7L1V2	Other intracellular organelle
Q7L576	Other intracellular organelle
Q7Z3T8	Other intracellular organelle
Q7Z412	Other intracellular organelle
Q8IWE5	Other intracellular organelle
Q8N5C8	Other intracellular organelle
Q8N5I2	Other intracellular organelle
Q8N6Q3	Other intracellular organelle
Q8N8Y2	Other intracellular organelle
Q8NA61	Other intracellular organelle
Q8NB66	Other intracellular organelle
Q8NBF2	Other intracellular organelle
Q8NCB2	Other intracellular organelle
Q92777	Other intracellular organelle
Q92876	Other intracellular organelle
Q92882	Other intracellular organelle
Q92902	Other intracellular organelle
Q93091	Other intracellular organelle
Q96BM1	Other intracellular organelle
Q96CF2	Other intracellular organelle
Q96FZ7	Other intracellular organelle
Q96G03	Other intracellular organelle
Q96GS4	Other intracellular organelle
Q96RF0	Other intracellular organelle
Q99538	Other intracellular organelle
Q99963	Other intracellular organelle
Q99983	Other intracellular organelle
Q9BT56	Other intracellular organelle
Q9BZ71	Other intracellular organelle
Q9GZM7	Other intracellular organelle
Q9H0E2	Other intracellular organelle
Q9H0R1	Other intracellular organelle
Q9HCE0	Other intracellular organelle
Q9HD89	Other intracellular organelle
Q9NQG7	Other intracellular organelle
Q9NX40	Other intracellular organelle
Q9NZK5	Other intracellular organelle
Q9NZT1	Other intracellular organelle
Q9P0J7	Other intracellular organelle
Q9UBQ7	Other intracellular organelle
Q9UKR0	Other intracellular organelle
Q9UKS6	Other intracellular organelle
Q9UMR5	Other intracellular organelle
Q9UQN3	Other intracellular organelle
Q9Y2J0	Other intracellular organelle
Q9Y2J4	Other intracellular organelle
Q9Y2Q5	Other intracellular organelle
Q9Y3L5	Other intracellular organelle
Q9Y5X2	Other intracellular organelle
A1A5B4	Plasmamembrane TMP
A1L0T0	Plasmamembrane TMP
A6NI61	Plasmamembrane TMP
B2RUZ4	Plasmamembrane TMP
B6A8C7	Plasmamembrane TMP
O00144	Plasmamembrane TMP
O00206	Plasmamembrane TMP
O00305	Plasmamembrane TMP
O00322	Plasmamembrane TMP
O00481	Plasmamembrane TMP
O00555	Plasmamembrane TMP
O14495	Plasmamembrane TMP
O14649	Plasmamembrane TMP
O14662	Plasmamembrane TMP
O14817	Plasmamembrane TMP
O14836	Plasmamembrane TMP
O14843	Plasmamembrane TMP
O14975	Plasmamembrane TMP
O15031	Plasmamembrane TMP
O15258	Plasmamembrane TMP
O15303	Plasmamembrane TMP
O15354	Plasmamembrane TMP
O15394	Plasmamembrane TMP
O15431	Plasmamembrane TMP
O15529	Plasmamembrane TMP
O15552	Plasmamembrane TMP
O42043	Plasmamembrane TMP
O43490	Plasmamembrane TMP
O43497	Plasmamembrane TMP
O43511	Plasmamembrane TMP
O43570	Plasmamembrane TMP
O43760	Plasmamembrane TMP
O60312	Plasmamembrane TMP
O60423	Plasmamembrane TMP
O60486	Plasmamembrane TMP
O60635	Plasmamembrane TMP
O60669	Plasmamembrane TMP
O60721	Plasmamembrane TMP
O60895	Plasmamembrane TMP
O60928	Plasmamembrane TMP
O75054	Plasmamembrane TMP
O75074	Plasmamembrane TMP
O75078	Plasmamembrane TMP
O75084	Plasmamembrane TMP
O75298	Plasmamembrane TMP
O75309	Plasmamembrane TMP
O75445	Plasmamembrane TMP
O75762	Plasmamembrane TMP
O75882	Plasmamembrane TMP
O75899	Plasmamembrane TMP
O76062	Plasmamembrane TMP
O76082	Plasmamembrane TMP
O94759	Plasmamembrane TMP
O94856	Plasmamembrane TMP
O94905	Plasmamembrane TMP
O94911	Plasmamembrane TMP
O94933	Plasmamembrane TMP
O94985	Plasmamembrane TMP
O95047	Plasmamembrane TMP
O95196	Plasmamembrane TMP
O95210	Plasmamembrane TMP
O95255	Plasmamembrane TMP
O95256	Plasmamembrane TMP
O95258	Plasmamembrane TMP
O95259	Plasmamembrane TMP
O95264	Plasmamembrane TMP
O95279	Plasmamembrane TMP
O95292	Plasmamembrane TMP
O95297	Plasmamembrane TMP
O95298	Plasmamembrane TMP
O95573	Plasmamembrane TMP
O95727	Plasmamembrane TMP
O95918	Plasmamembrane TMP
P00403	Plasmamembrane TMP
P01031	Plasmamembrane TMP
P01730	Plasmamembrane TMP
P01833	Plasmamembrane TMP
P01893	Plasmamembrane TMP
P01920	Plasmamembrane TMP
P02724	Plasmamembrane TMP
P02730	Plasmamembrane TMP
P03999	Plasmamembrane TMP
P04216	Plasmamembrane TMP
P04626	Plasmamembrane TMP
P05362	Plasmamembrane TMP
P05981	Plasmamembrane TMP
P06729	Plasmamembrane TMP
P08069	Plasmamembrane TMP
P08100	Plasmamembrane TMP
P08138	Plasmamembrane TMP
P08183	Plasmamembrane TMP
P08195	Plasmamembrane TMP
P08581	Plasmamembrane TMP
P08588	Plasmamembrane TMP
P08887	Plasmamembrane TMP
P08910	Plasmamembrane TMP
P08913	Plasmamembrane TMP
P08922	Plasmamembrane TMP
P09601	Plasmamembrane TMP
P09603	Plasmamembrane TMP
P0DP23	Plasmamembrane TMP
P10586	Plasmamembrane TMP
P10721	Plasmamembrane TMP
P11166	Plasmamembrane TMP
P11229	Plasmamembrane TMP
P11836	Plasmamembrane TMP
P12314	Plasmamembrane TMP
P12319	Plasmamembrane TMP
P12830	Plasmamembrane TMP
P13164	Plasmamembrane TMP
P13224	Plasmamembrane TMP
P13473	Plasmamembrane TMP
P13569	Plasmamembrane TMP
P13591	Plasmamembrane TMP
P14209	Plasmamembrane TMP
P14222	Plasmamembrane TMP
P14598	Plasmamembrane TMP
P14672	Plasmamembrane TMP
P15144	Plasmamembrane TMP
P15260	Plasmamembrane TMP
P15391	Plasmamembrane TMP
P15812	Plasmamembrane TMP
P16066	Plasmamembrane TMP
P16234	Plasmamembrane TMP
P16389	Plasmamembrane TMP
P16581	Plasmamembrane TMP
P16871	Plasmamembrane TMP
P17152	Plasmamembrane TMP
P17342	Plasmamembrane TMP
P17658	Plasmamembrane TMP
P17927	Plasmamembrane TMP
P18505	Plasmamembrane TMP
P19320	Plasmamembrane TMP
P19397	Plasmamembrane TMP
P19440	Plasmamembrane TMP
P19526	Plasmamembrane TMP
P19634	Plasmamembrane TMP
P20702	Plasmamembrane TMP
P20916	Plasmamembrane TMP
P21439	Plasmamembrane TMP
P21589	Plasmamembrane TMP
P21730	Plasmamembrane TMP
P21754	Plasmamembrane TMP
P21757	Plasmamembrane TMP
P21926	Plasmamembrane TMP
P22413	Plasmamembrane TMP
P22732	Plasmamembrane TMP
P23276	Plasmamembrane TMP
P23415	Plasmamembrane TMP
P23416	Plasmamembrane TMP
P23467	Plasmamembrane TMP
P24046	Plasmamembrane TMP
P24071	Plasmamembrane TMP
P24390	Plasmamembrane TMP
P24530	Plasmamembrane TMP
P25021	Plasmamembrane TMP
P25025	Plasmamembrane TMP
P25090	Plasmamembrane TMP
P25092	Plasmamembrane TMP
P25103	Plasmamembrane TMP
P25116	Plasmamembrane TMP
P25189	Plasmamembrane TMP
P26006	Plasmamembrane TMP
P26012	Plasmamembrane TMP
P26715	Plasmamembrane TMP
P26951	Plasmamembrane TMP
P27487	Plasmamembrane TMP
P27930	Plasmamembrane TMP
P28067	Plasmamembrane TMP
P28068	Plasmamembrane TMP
P28221	Plasmamembrane TMP
P28223	Plasmamembrane TMP
P28335	Plasmamembrane TMP
P28336	Plasmamembrane TMP
P28472	Plasmamembrane TMP
P28566	Plasmamembrane TMP
P28827	Plasmamembrane TMP
P28907	Plasmamembrane TMP
P28908	Plasmamembrane TMP
P29322	Plasmamembrane TMP
P29323	Plasmamembrane TMP
P30203	Plasmamembrane TMP
P30530	Plasmamembrane TMP
P30872	Plasmamembrane TMP
P30968	Plasmamembrane TMP
P30989	Plasmamembrane TMP
P31994	Plasmamembrane TMP
P31995	Plasmamembrane TMP
P32247	Plasmamembrane TMP
P33151	Plasmamembrane TMP
P33681	Plasmamembrane TMP
P34903	Plasmamembrane TMP
P34969	Plasmamembrane TMP
P34981	Plasmamembrane TMP
P35408	Plasmamembrane TMP
P35498	Plasmamembrane TMP
P35523	Plasmamembrane TMP
P35590	Plasmamembrane TMP
P35613	Plasmamembrane TMP
P36021	Plasmamembrane TMP
P36268	Plasmamembrane TMP
P36894	Plasmamembrane TMP
P39656	Plasmamembrane TMP
P40238	Plasmamembrane TMP
P40259	Plasmamembrane TMP
P41146	Plasmamembrane TMP
P41968	Plasmamembrane TMP
P42262	Plasmamembrane TMP
P43005	Plasmamembrane TMP
P43007	Plasmamembrane TMP
P43119	Plasmamembrane TMP
P43628	Plasmamembrane TMP
P43629	Plasmamembrane TMP
P43681	Plasmamembrane TMP
P46094	Plasmamembrane TMP
P46721	Plasmamembrane TMP
P47985	Plasmamembrane TMP
P48048	Plasmamembrane TMP
P48050	Plasmamembrane TMP
P48145	Plasmamembrane TMP
P48165	Plasmamembrane TMP
P48167	Plasmamembrane TMP
P48549	Plasmamembrane TMP
P48995	Plasmamembrane TMP
P49146	Plasmamembrane TMP
P49257	Plasmamembrane TMP
P49279	Plasmamembrane TMP
P49281	Plasmamembrane TMP
P49682	Plasmamembrane TMP
P49768	Plasmamembrane TMP
P50391	Plasmamembrane TMP
P50443	Plasmamembrane TMP
P50876	Plasmamembrane TMP
P51164	Plasmamembrane TMP
P51681	Plasmamembrane TMP
P51805	Plasmamembrane TMP
P51864	Plasmamembrane TMP
P52798	Plasmamembrane TMP
P52803	Plasmamembrane TMP
P53985	Plasmamembrane TMP
P54756	Plasmamembrane TMP
P55064	Plasmamembrane TMP
P55899	Plasmamembrane TMP
P56180	Plasmamembrane TMP
P56539	Plasmamembrane TMP
P56746	Plasmamembrane TMP
P56748	Plasmamembrane TMP
P57679	Plasmamembrane TMP
P61266	Plasmamembrane TMP
P78310	Plasmamembrane TMP
P78324	Plasmamembrane TMP
P78348	Plasmamembrane TMP
P78552	Plasmamembrane TMP
P98155	Plasmamembrane TMP
P98198	Plasmamembrane TMP
Q00765	Plasmamembrane TMP
Q01151	Plasmamembrane TMP
Q01638	Plasmamembrane TMP
Q01650	Plasmamembrane TMP
Q01814	Plasmamembrane TMP
Q03135	Plasmamembrane TMP
Q03405	Plasmamembrane TMP
Q04721	Plasmamembrane TMP
Q05901	Plasmamembrane TMP
Q06643	Plasmamembrane TMP
Q07065	Plasmamembrane TMP
Q07075	Plasmamembrane TMP
Q07699	Plasmamembrane TMP
Q07837	Plasmamembrane TMP
Q08345	Plasmamembrane TMP
Q08722	Plasmamembrane TMP
Q08AE8	Plasmamembrane TMP
Q08ET2	Plasmamembrane TMP
Q10589	Plasmamembrane TMP
Q12809	Plasmamembrane TMP
Q12846	Plasmamembrane TMP
Q12918	Plasmamembrane TMP
Q13061	Plasmamembrane TMP
Q13113	Plasmamembrane TMP
Q13224	Plasmamembrane TMP
Q13261	Plasmamembrane TMP
Q13277	Plasmamembrane TMP
Q13291	Plasmamembrane TMP
Q13303	Plasmamembrane TMP
Q13324	Plasmamembrane TMP
Q13332	Plasmamembrane TMP
Q13349	Plasmamembrane TMP
Q13443	Plasmamembrane TMP
Q13454	Plasmamembrane TMP
Q13488	Plasmamembrane TMP
Q13520	Plasmamembrane TMP
Q13571	Plasmamembrane TMP
Q13651	Plasmamembrane TMP
Q13733	Plasmamembrane TMP
Q13740	Plasmamembrane TMP
Q13936	Plasmamembrane TMP
Q14028	Plasmamembrane TMP
Q14114	Plasmamembrane TMP
Q14162	Plasmamembrane TMP
Q14563	Plasmamembrane TMP
Q14626	Plasmamembrane TMP
Q14714	Plasmamembrane TMP
Q14832	Plasmamembrane TMP
Q14916	Plasmamembrane TMP
Q14953	Plasmamembrane TMP
Q14954	Plasmamembrane TMP
Q14956	Plasmamembrane TMP
Q15761	Plasmamembrane TMP
Q15762	Plasmamembrane TMP
Q15768	Plasmamembrane TMP
Q15800	Plasmamembrane TMP
Q15825	Plasmamembrane TMP
Q15842	Plasmamembrane TMP
Q16558	Plasmamembrane TMP
Q16581	Plasmamembrane TMP
Q16585	Plasmamembrane TMP
Q16623	Plasmamembrane TMP
Q16647	Plasmamembrane TMP
Q16655	Plasmamembrane TMP
Q16671	Plasmamembrane TMP
Q16820	Plasmamembrane TMP
Q29983	Plasmamembrane TMP
Q2M2E3	Plasmamembrane TMP
Q32M45	Plasmamembrane TMP
Q3KR37	Plasmamembrane TMP
Q4KMQ2	Plasmamembrane TMP
Q504Y0	Plasmamembrane TMP
Q53GD3	Plasmamembrane TMP
Q53TN4	Plasmamembrane TMP
Q58EX2	Plasmamembrane TMP
Q5BJF2	Plasmamembrane TMP
Q5HYA8	Plasmamembrane TMP
Q5JTH9	Plasmamembrane TMP
Q5QGT7	Plasmamembrane TMP
Q5SSG8	Plasmamembrane TMP
Q5T7P8	Plasmamembrane TMP
Q5TGU0	Plasmamembrane TMP
Q685J3	Plasmamembrane TMP
Q687X5	Plasmamembrane TMP
Q68DV7	Plasmamembrane TMP
Q6DD88	Plasmamembrane TMP
Q6GTX8	Plasmamembrane TMP
Q6MZM0	Plasmamembrane TMP
Q6NUK1	Plasmamembrane TMP
Q6P1A2	Plasmamembrane TMP
Q6P9F7	Plasmamembrane TMP
Q6PJW8	Plasmamembrane TMP
Q6QNK2	Plasmamembrane TMP
Q6U736	Plasmamembrane TMP
Q6U841	Plasmamembrane TMP
Q6UWF3	Plasmamembrane TMP
Q6UXG8	Plasmamembrane TMP
Q6UXZ0	Plasmamembrane TMP
Q6V0I7	Plasmamembrane TMP
Q6ZQN7	Plasmamembrane TMP
Q6ZSM3	Plasmamembrane TMP
Q6ZTQ4	Plasmamembrane TMP
Q6ZVN8	Plasmamembrane TMP
Q70Z44	Plasmamembrane TMP
Q7L0J3	Plasmamembrane TMP
Q7LBE3	Plasmamembrane TMP
Q7RTY0	Plasmamembrane TMP
Q7Z403	Plasmamembrane TMP
Q7Z4N2	Plasmamembrane TMP
Q7Z6M3	Plasmamembrane TMP
Q7Z7N9	Plasmamembrane TMP
Q86SS6	Plasmamembrane TMP
Q86SU0	Plasmamembrane TMP
Q86T03	Plasmamembrane TMP
Q86UK5	Plasmamembrane TMP
Q86UW1	Plasmamembrane TMP
Q86V40	Plasmamembrane TMP
Q86W47	Plasmamembrane TMP
Q86WA9	Plasmamembrane TMP
Q86WK6	Plasmamembrane TMP
Q86WR0	Plasmamembrane TMP
Q86YC3	Plasmamembrane TMP
Q86YL7	Plasmamembrane TMP
Q86YT9	Plasmamembrane TMP
Q86Z14	Plasmamembrane TMP
Q8IU57	Plasmamembrane TMP
Q8IUH5	Plasmamembrane TMP
Q8IUN9	Plasmamembrane TMP
Q8IUW5	Plasmamembrane TMP
Q8IV61	Plasmamembrane TMP
Q8IVB4	Plasmamembrane TMP
Q8IVM8	Plasmamembrane TMP
Q8IX05	Plasmamembrane TMP
Q8IX19	Plasmamembrane TMP
Q8IYL9	Plasmamembrane TMP
Q8IYV9	Plasmamembrane TMP
Q8IZA0	Plasmamembrane TMP
Q8IZF2	Plasmamembrane TMP
Q8IZF6	Plasmamembrane TMP
Q8IZJ1	Plasmamembrane TMP
Q8J025	Plasmamembrane TMP
Q8N0W4	Plasmamembrane TMP
Q8N131	Plasmamembrane TMP
Q8N3Y7	Plasmamembrane TMP
Q8N4C7	Plasmamembrane TMP
Q8N5K1	Plasmamembrane TMP
Q8N912	Plasmamembrane TMP
Q8N966	Plasmamembrane TMP
Q8N9I0	Plasmamembrane TMP
Q8NAU1	Plasmamembrane TMP
Q8NBJ4	Plasmamembrane TMP
Q8NCK7	Plasmamembrane TMP
Q8NCM2	Plasmamembrane TMP
Q8NCS7	Plasmamembrane TMP
Q8NE79	Plasmamembrane TMP
Q8NF37	Plasmamembrane TMP
Q8NF91	Plasmamembrane TMP
Q8NFA2	Plasmamembrane TMP
Q8NFT2	Plasmamembrane TMP
Q8NG11	Plasmamembrane TMP
Q8NHL6	Plasmamembrane TMP
Q8NHP6	Plasmamembrane TMP
Q8NHS1	Plasmamembrane TMP
Q8NI17	Plasmamembrane TMP
Q8TAD4	Plasmamembrane TMP
Q8TAE7	Plasmamembrane TMP
Q8TBE1	Plasmamembrane TMP
Q8TCG5	Plasmamembrane TMP
Q8TCT8	Plasmamembrane TMP
Q8TCT9	Plasmamembrane TMP
Q8TD07	Plasmamembrane TMP
Q8TDB8	Plasmamembrane TMP
Q8TDT2	Plasmamembrane TMP
Q8TDW0	Plasmamembrane TMP
Q8TF62	Plasmamembrane TMP
Q8WTT0	Plasmamembrane TMP
Q8WU20	Plasmamembrane TMP
Q8WWQ8	Plasmamembrane TMP
Q8WWT9	Plasmamembrane TMP
Q8WWV6	Plasmamembrane TMP
Q8WXA8	Plasmamembrane TMP
Q8WXD0	Plasmamembrane TMP
Q8WXG9	Plasmamembrane TMP
Q8WXH0	Plasmamembrane TMP
Q8WXI7	Plasmamembrane TMP
Q92482	Plasmamembrane TMP
Q92508	Plasmamembrane TMP
Q92536	Plasmamembrane TMP
Q92629	Plasmamembrane TMP
Q92633	Plasmamembrane TMP
Q92729	Plasmamembrane TMP
Q92736	Plasmamembrane TMP
Q92838	Plasmamembrane TMP
Q92847	Plasmamembrane TMP
Q92887	Plasmamembrane TMP
Q92953	Plasmamembrane TMP
Q93033	Plasmamembrane TMP
Q93050	Plasmamembrane TMP
Q93070	Plasmamembrane TMP
Q93084	Plasmamembrane TMP
Q93086	Plasmamembrane TMP
Q969E2	Plasmamembrane TMP
Q969F8	Plasmamembrane TMP
Q969P0	Plasmamembrane TMP
Q969V5	Plasmamembrane TMP
Q96AP7	Plasmamembrane TMP
Q96BF3	Plasmamembrane TMP
Q96BI3	Plasmamembrane TMP
Q96CP6	Plasmamembrane TMP
Q96D31	Plasmamembrane TMP
Q96DU3	Plasmamembrane TMP
Q96FX8	Plasmamembrane TMP
Q96G91	Plasmamembrane TMP
Q96GX1	Plasmamembrane TMP
Q96HJ5	Plasmamembrane TMP
Q96JA1	Plasmamembrane TMP
Q96LC7	Plasmamembrane TMP
Q96LT4	Plasmamembrane TMP
Q96MU8	Plasmamembrane TMP
Q96MV1	Plasmamembrane TMP
Q96N66	Plasmamembrane TMP
Q96NR3	Plasmamembrane TMP
Q96P56	Plasmamembrane TMP
Q96P66	Plasmamembrane TMP
Q96PE1	Plasmamembrane TMP
Q96PQ0	Plasmamembrane TMP
Q96Q45	Plasmamembrane TMP
Q96Q91	Plasmamembrane TMP
Q96RI0	Plasmamembrane TMP
Q96RJ3	Plasmamembrane TMP
Q96RL6	Plasmamembrane TMP
Q96RN1	Plasmamembrane TMP
Q96S97	Plasmamembrane TMP
Q96T55	Plasmamembrane TMP
Q96T83	Plasmamembrane TMP
Q99678	Plasmamembrane TMP
Q99808	Plasmamembrane TMP
Q99946	Plasmamembrane TMP
Q99996	Plasmamembrane TMP
Q9BQ31	Plasmamembrane TMP
Q9BQT9	Plasmamembrane TMP
Q9BVC6	Plasmamembrane TMP
Q9BX79	Plasmamembrane TMP
Q9BX84	Plasmamembrane TMP
Q9BXJ7	Plasmamembrane TMP
Q9BXJ8	Plasmamembrane TMP
Q9BXR5	Plasmamembrane TMP
Q9BXS0	Plasmamembrane TMP
Q9BYE9	Plasmamembrane TMP
Q9BZC7	Plasmamembrane TMP
Q9BZD6	Plasmamembrane TMP
Q9BZG2	Plasmamembrane TMP
Q9BZJ7	Plasmamembrane TMP
Q9BZJ8	Plasmamembrane TMP
Q9BZV2	Plasmamembrane TMP
Q9BZZ2	Plasmamembrane TMP
Q9C0A0	Plasmamembrane TMP
Q9C0B5	Plasmamembrane TMP
Q9C0E8	Plasmamembrane TMP
Q9GZZ6	Plasmamembrane TMP
Q9H013	Plasmamembrane TMP
Q9H015	Plasmamembrane TMP
Q9H0C2	Plasmamembrane TMP
Q9H1Y3	Plasmamembrane TMP
Q9H251	Plasmamembrane TMP
Q9H255	Plasmamembrane TMP
Q9H2A7	Plasmamembrane TMP
Q9H2B2	Plasmamembrane TMP
Q9H2H9	Plasmamembrane TMP
Q9H2J7	Plasmamembrane TMP
Q9H427	Plasmamembrane TMP
Q9H461	Plasmamembrane TMP
Q9H6B4	Plasmamembrane TMP
Q9H6L2	Plasmamembrane TMP
Q9H8H3	Plasmamembrane TMP
Q9H8M5	Plasmamembrane TMP
Q9H9K5	Plasmamembrane TMP
Q9H9S5	Plasmamembrane TMP
Q9HAR2	Plasmamembrane TMP
Q9HBE5	Plasmamembrane TMP
Q9HBT6	Plasmamembrane TMP
Q9HBW1	Plasmamembrane TMP
Q9HCL2	Plasmamembrane TMP
Q9HCM3	Plasmamembrane TMP
Q9HCU4	Plasmamembrane TMP
Q9NPC1	Plasmamembrane TMP
Q9NPH3	Plasmamembrane TMP
Q9NPH5	Plasmamembrane TMP
Q9NPZ5	Plasmamembrane TMP
Q9NQ40	Plasmamembrane TMP
Q9NR71	Plasmamembrane TMP
Q9NR82	Plasmamembrane TMP
Q9NRR2	Plasmamembrane TMP
Q9NRS4	Plasmamembrane TMP
Q9NS40	Plasmamembrane TMP
Q9NS75	Plasmamembrane TMP
Q9NS82	Plasmamembrane TMP
Q9NSD7	Plasmamembrane TMP
Q9NUN5	Plasmamembrane TMP
Q9NWQ8	Plasmamembrane TMP
Q9NY15	Plasmamembrane TMP
Q9NY25	Plasmamembrane TMP
Q9NY64	Plasmamembrane TMP
Q9NYQ8	Plasmamembrane TMP
Q9NYR8	Plasmamembrane TMP
Q9NYW0	Plasmamembrane TMP
Q9NZ08	Plasmamembrane TMP
Q9NZC2	Plasmamembrane TMP
Q9NZC3	Plasmamembrane TMP
Q9NZG7	Plasmamembrane TMP
Q9NZI2	Plasmamembrane TMP
Q9NZR2	Plasmamembrane TMP
Q9NZS2	Plasmamembrane TMP
Q9NZU0	Plasmamembrane TMP
Q9NZV1	Plasmamembrane TMP
Q9P0L0	Plasmamembrane TMP
Q9P0L9	Plasmamembrane TMP
Q9P1Z3	Plasmamembrane TMP
Q9P241	Plasmamembrane TMP
Q9P273	Plasmamembrane TMP
Q9P296	Plasmamembrane TMP
Q9UBK5	Plasmamembrane TMP
Q9UBN6	Plasmamembrane TMP
Q9UEF7	Plasmamembrane TMP
Q9UGI6	Plasmamembrane TMP
Q9UGT4	Plasmamembrane TMP
Q9UHC3	Plasmamembrane TMP
Q9UHI7	Plasmamembrane TMP
Q9UHM6	Plasmamembrane TMP
Q9UIJ5	Plasmamembrane TMP
Q9UIW2	Plasmamembrane TMP
Q9UJ71	Plasmamembrane TMP
Q9UKF2	Plasmamembrane TMP
Q9UKF5	Plasmamembrane TMP
Q9ULF5	Plasmamembrane TMP
Q9ULI3	Plasmamembrane TMP
Q9ULK0	Plasmamembrane TMP
Q9ULK5	Plasmamembrane TMP
Q9ULW2	Plasmamembrane TMP
Q9ULY5	Plasmamembrane TMP
Q9UMD9	Plasmamembrane TMP
Q9UMF0	Plasmamembrane TMP
Q9UN76	Plasmamembrane TMP
Q9UNG2	Plasmamembrane TMP
Q9UNP4	Plasmamembrane TMP
Q9UP95	Plasmamembrane TMP
Q9UPX0	Plasmamembrane TMP
Q9UPY5	Plasmamembrane TMP
Q9Y226	Plasmamembrane TMP
Q9Y228	Plasmamembrane TMP
Q9Y256	Plasmamembrane TMP
Q9Y271	Plasmamembrane TMP
Q9Y275	Plasmamembrane TMP
Q9Y2C9	Plasmamembrane TMP
Q9Y2P5	Plasmamembrane TMP
Q9Y2T6	Plasmamembrane TMP
Q9Y345	Plasmamembrane TMP
Q9Y3D6	Plasmamembrane TMP
Q9Y3E0	Plasmamembrane TMP
Q9Y487	Plasmamembrane TMP
Q9Y493	Plasmamembrane TMP
Q9Y4C0	Plasmamembrane TMP
Q9Y5E3	Plasmamembrane TMP
Q9Y5I3	Plasmamembrane TMP
Q9Y5I7	Plasmamembrane TMP
Q9Y5R2	Plasmamembrane TMP
Q9Y5S1	Plasmamembrane TMP
Q9Y5Y0	Plasmamembrane TMP
Q9Y5Y7	Plasmamembrane TMP
Q9Y691	Plasmamembrane TMP
Q9Y6M7	Plasmamembrane TMP
Q9Y6N7	Plasmamembrane TMP
A0AV02	TMP in unknown membrane
O75829	TMP in unknown membrane
P22794	TMP in unknown membrane
Q8NC67	TMP in unknown membrane
Q8TBM7	TMP in unknown membrane
Q8TC27	TMP in unknown membrane
Q969K7	TMP in unknown membrane
Q96D42	TMP in unknown membrane
Q96DZ7	TMP in unknown membrane
Q96GP6	TMP in unknown membrane
Q9NYJ7	TMP in unknown membrane
Q9Y342	TMP in unknown membrane
Q9Y3Q7	TMP in unknown membrane
A6NGG8	Unknown
O14798	Unknown
O60307	Unknown
O95980	Unknown
P05187	Unknown
P22914	Unknown
P86479	Unknown
Q15517	Unknown
Q16553	Unknown
Q17RD7	Unknown
Q2MJR0	Unknown
Q2NL67	Unknown
Q5EG05	Unknown
Q5W5X9	Unknown
Q64LD2	Unknown
Q6P158	Unknown
Q6P1W5	Unknown
Q6ZN16	Unknown
Q7L8S5	Unknown
Q86UX6	Unknown
Q86Y37	Unknown
Q8IVH8	Unknown
Q8NDX1	Unknown
Q8NE31	Unknown
Q8TC20	Unknown
Q8TCD6	Unknown
Q8TEJ3	Unknown
Q8WTQ1	Unknown
Q8WXG8	Unknown
Q92813	Unknown
Q96C11	Unknown
Q96D21	Unknown
Q96I34	Unknown
Q96JS3	Unknown
Q96LM5	Unknown
Q96PH6	Unknown
Q9H993	Unknown
Q9HAP6	Unknown
Q9NWN3	Unknown
