## Supplementary data files for "Phase-separating fusion proteins drive cancer by dysregulating transcription through ectopic condensates": background_855.tsv

B2RTY4	Cytoskeleton
O00160	Cytoskeleton
O15061	Cytoskeleton
O15195	Cytoskeleton
O15259	Cytoskeleton
O43586	Cytoskeleton
O43924	Cytoskeleton
O60733	Cytoskeleton
O75083	Cytoskeleton
O75112	Cytoskeleton
O75366	Cytoskeleton
O75800	Cytoskeleton
O76070	Cytoskeleton
O94830	Cytoskeleton
O94844	Cytoskeleton
O94927	Cytoskeleton
O95198	Cytoskeleton
O95447	Cytoskeleton
O95613	Cytoskeleton
O95834	Cytoskeleton
O95876	Cytoskeleton
P04350	Cytoskeleton
P05787	Cytoskeleton
P06239	Cytoskeleton
P07196	Cytoskeleton
P07951	Cytoskeleton
P09493	Cytoskeleton
P09769	Cytoskeleton
P10911	Cytoskeleton
P13646	Cytoskeleton
P13797	Cytoskeleton
P13805	Cytoskeleton
P14136	Cytoskeleton
P17081	Cytoskeleton
P17600	Cytoskeleton
P18206	Cytoskeleton
P19013	Cytoskeleton
P19429	Cytoskeleton
P20930	Cytoskeleton
P24844	Cytoskeleton
P27816	Cytoskeleton
P33241	Cytoskeleton
P35612	Cytoskeleton
P35908	Cytoskeleton
P40925	Cytoskeleton
P45379	Cytoskeleton
P49368	Cytoskeleton
P50552	Cytoskeleton
P52198	Cytoskeleton
P52565	Cytoskeleton
P52907	Cytoskeleton
P60660	Cytoskeleton
P61163	Cytoskeleton
P61421	Cytoskeleton
P78371	Cytoskeleton
P78559	Cytoskeleton
P81274	Cytoskeleton
Q00587	Cytoskeleton
Q01484	Cytoskeleton
Q04695	Cytoskeleton
Q07283	Cytoskeleton
Q08AG7	Cytoskeleton
Q0VAK6	Cytoskeleton
Q0VDD8	Cytoskeleton
Q12756	Cytoskeleton
Q13099	Cytoskeleton
Q13325	Cytoskeleton
Q13409	Cytoskeleton
Q13576	Cytoskeleton
Q13702	Cytoskeleton
Q13884	Cytoskeleton
Q13885	Cytoskeleton
Q14254	Cytoskeleton
Q15334	Cytoskeleton
Q15555	Cytoskeleton
Q155Q3	Cytoskeleton
Q16204	Cytoskeleton
Q2KHM9	Cytoskeleton
Q2M1P5	Cytoskeleton
Q2V2M9	Cytoskeleton
Q3SY84	Cytoskeleton
Q3SYG4	Cytoskeleton
Q494U1	Cytoskeleton
Q495M9	Cytoskeleton
Q49MG5	Cytoskeleton
Q4AC94	Cytoskeleton
Q53H96	Cytoskeleton
Q5JSP0	Cytoskeleton
Q5JST6	Cytoskeleton
Q5SZL2	Cytoskeleton
Q5T2S8	Cytoskeleton
Q5T7B8	Cytoskeleton
Q5T7N3	Cytoskeleton
Q5TCZ1	Cytoskeleton
Q5U5Z8	Cytoskeleton
Q6H8Q1	Cytoskeleton
Q6KB66	Cytoskeleton
Q6NZY7	Cytoskeleton
Q6P0Q8	Cytoskeleton
Q6PIF6	Cytoskeleton
Q6QNY1	Cytoskeleton
Q6WCQ1	Cytoskeleton
Q6ZSZ5	Cytoskeleton
Q6ZTW0	Cytoskeleton
Q6ZU15	Cytoskeleton
Q6ZW33	Cytoskeleton
Q71U36	Cytoskeleton
Q7L7X3	Cytoskeleton
Q7RTR2	Cytoskeleton
Q7Z3E5	Cytoskeleton
Q7Z4K8	Cytoskeleton
Q7Z4W1	Cytoskeleton
Q86SQ7	Cytoskeleton
Q86TI2	Cytoskeleton
Q86UN6	Cytoskeleton
Q86UT8	Cytoskeleton
Q8IUG5	Cytoskeleton
Q8IVT2	Cytoskeleton
Q8IX90	Cytoskeleton
Q8IY33	Cytoskeleton
Q8IYA6	Cytoskeleton
Q8IYE0	Cytoskeleton
Q8IYX7	Cytoskeleton
Q8IYX8	Cytoskeleton
Q8N556	Cytoskeleton
Q8N865	Cytoskeleton
Q8NBT0	Cytoskeleton
Q8NI35	Cytoskeleton
Q8TBY9	Cytoskeleton
Q8TCI5	Cytoskeleton
Q8TDM6	Cytoskeleton
Q8TE73	Cytoskeleton
Q8TED9	Cytoskeleton
Q8TES7	Cytoskeleton
Q8TF72	Cytoskeleton
Q8WVJ2	Cytoskeleton
Q8WWK9	Cytoskeleton
Q8WXR4	Cytoskeleton
Q92558	Cytoskeleton
Q92574	Cytoskeleton
Q92599	Cytoskeleton
Q92608	Cytoskeleton
Q969Q1	Cytoskeleton
Q96EY1	Cytoskeleton
Q96FG2	Cytoskeleton
Q96FT9	Cytoskeleton
Q96HH9	Cytoskeleton
Q96L34	Cytoskeleton
Q96LB3	Cytoskeleton
Q96M29	Cytoskeleton
Q96PF2	Cytoskeleton
Q96ST8	Cytoskeleton
Q99439	Cytoskeleton
Q99661	Cytoskeleton
Q99871	Cytoskeleton
Q9BPU9	Cytoskeleton
Q9BST9	Cytoskeleton
Q9BT04	Cytoskeleton
Q9BUF5	Cytoskeleton
Q9BVA0	Cytoskeleton
Q9BVA1	Cytoskeleton
Q9BVG8	Cytoskeleton
Q9BXF6	Cytoskeleton
Q9BXW4	Cytoskeleton
Q9BYV2	Cytoskeleton
Q9BYV8	Cytoskeleton
Q9BZQ2	Cytoskeleton
Q9H0I2	Cytoskeleton
Q9H1H9	Cytoskeleton
Q9H4B7	Cytoskeleton
Q9H4H8	Cytoskeleton
Q9H5N1	Cytoskeleton
Q9H6D7	Cytoskeleton
Q9HBG6	Cytoskeleton
Q9HBH0	Cytoskeleton
Q9NP98	Cytoskeleton
Q9NPC6	Cytoskeleton
Q9NQ75	Cytoskeleton
Q9NQC8	Cytoskeleton
Q9NQT8	Cytoskeleton
Q9NQY0	Cytoskeleton
Q9NRI5	Cytoskeleton
Q9NSN8	Cytoskeleton
Q9NVD7	Cytoskeleton
Q9NZ20	Cytoskeleton
Q9P278	Cytoskeleton
Q9P2D7	Cytoskeleton
Q9UEY8	Cytoskeleton
Q9UGJ1	Cytoskeleton
Q9UH03	Cytoskeleton
Q9UHB6	Cytoskeleton
Q9UI47	Cytoskeleton
Q9UJU6	Cytoskeleton
Q9UKN7	Cytoskeleton
Q9ULJ1	Cytoskeleton
Q9UPM9	Cytoskeleton
Q9UPN4	Cytoskeleton
Q9UPS8	Cytoskeleton
Q9Y2G0	Cytoskeleton
Q9Y2I9	Cytoskeleton
Q9Y2Y0	Cytoskeleton
Q9Y366	Cytoskeleton
Q9Y4C4	Cytoskeleton
Q9Y5S2	Cytoskeleton
Q9Y664	Cytoskeleton
Q9Y6K8	Cytoskeleton
A0MZ66	Cytosol
A2RUH7	Cytosol
A5D8W1	Cytosol
A5YM72	Cytosol
A6NED2	Cytosol
A6PVC2	Cytosol
A8MTJ3	Cytosol
O00418	Cytosol
O14508	Cytosol
O14559	Cytosol
O14610	Cytosol
O14733	Cytosol
O14772	Cytosol
O14986	Cytosol
O15212	Cytosol
O15217	Cytosol
O43294	Cytosol
O43307	Cytosol
O43399	Cytosol
O43776	Cytosol
O60443	Cytosol
O60504	Cytosol
O60547	Cytosol
O60687	Cytosol
O60880	Cytosol
O75348	Cytosol
O75822	Cytosol
O75962	Cytosol
O75969	Cytosol
O76014	Cytosol
O76080	Cytosol
O94829	Cytosol
O94850	Cytosol
O94885	Cytosol
O95278	Cytosol
O95750	Cytosol
O95816	Cytosol
O95819	Cytosol
P00439	Cytosol
P00492	Cytosol
P00750	Cytosol
P00918	Cytosol
P01019	Cytosol
P04424	Cytosol
P04632	Cytosol
P05386	Cytosol
P07205	Cytosol
P08263	Cytosol
P08727	Cytosol
P08758	Cytosol
P09529	Cytosol
P0C7W6	Cytosol
P11766	Cytosol
P12104	Cytosol
P15018	Cytosol
P15090	Cytosol
P15170	Cytosol
P15498	Cytosol
P16499	Cytosol
P16930	Cytosol
P17677	Cytosol
P17707	Cytosol
P18054	Cytosol
P18085	Cytosol
P19012	Cytosol
P21281	Cytosol
P21283	Cytosol
P21781	Cytosol
P30086	Cytosol
P31939	Cytosol
P31946	Cytosol
P35318	Cytosol
P35321	Cytosol
P35754	Cytosol
P36952	Cytosol
P42898	Cytosol
P43166	Cytosol
P43652	Cytosol
P46019	Cytosol
P46439	Cytosol
P46778	Cytosol
P46952	Cytosol
P47895	Cytosol
P48448	Cytosol
P48454	Cytosol
P48637	Cytosol
P48745	Cytosol
P49247	Cytosol
P49619	Cytosol
P50226	Cytosol
P50502	Cytosol
P51606	Cytosol
P51957	Cytosol
P52179	Cytosol
P53611	Cytosol
P55884	Cytosol
P59990	Cytosol
P60174	Cytosol
P60368	Cytosol
P60371	Cytosol
P61952	Cytosol
P61981	Cytosol
P62633	Cytosol
P62879	Cytosol
P69892	Cytosol
P78330	Cytosol
P78358	Cytosol
P80108	Cytosol
P82987	Cytosol
Q01064	Cytosol
Q01813	Cytosol
Q02108	Cytosol
Q02779	Cytosol
Q06210	Cytosol
Q07889	Cytosol
Q07890	Cytosol
Q08623	Cytosol
Q0VDD7	Cytosol
Q12882	Cytosol
Q12979	Cytosol
Q13136	Cytosol
Q13232	Cytosol
Q13319	Cytosol
Q13630	Cytosol
Q13867	Cytosol
Q13946	Cytosol
Q13972	Cytosol
Q13976	Cytosol
Q14D04	Cytosol
Q15111	Cytosol
Q15274	Cytosol
Q15283	Cytosol
Q15435	Cytosol
Q15653	Cytosol
Q15700	Cytosol
Q16667	Cytosol
Q16816	Cytosol
Q16878	Cytosol
Q16890	Cytosol
Q17RB8	Cytosol
Q1RMZ1	Cytosol
Q2M1Z3	Cytosol
Q2M2I5	Cytosol
Q3LHN2	Cytosol
Q3LI59	Cytosol
Q3LI76	Cytosol
Q3LXA3	Cytosol
Q53FA7	Cytosol
Q58EX7	Cytosol
Q5JWF2	Cytosol
Q5T0W9	Cytosol
Q5T5P2	Cytosol
Q5T7P2	Cytosol
Q5TCQ9	Cytosol
Q6L8G9	Cytosol
Q6NUP7	Cytosol
Q6NW40	Cytosol
Q6P2P2	Cytosol
Q6P9F5	Cytosol
Q6P9H4	Cytosol
Q6PCT2	Cytosol
Q6PEX3	Cytosol
Q6TFL4	Cytosol
Q6V1X1	Cytosol
Q6VAB6	Cytosol
Q6VY07	Cytosol
Q6XZF7	Cytosol
Q6ZRY4	Cytosol
Q6ZU35	Cytosol
Q7L2H7	Cytosol
Q7RTU4	Cytosol
Q7Z2W4	Cytosol
Q7Z3Y8	Cytosol
Q7Z4W3	Cytosol
Q7Z5P4	Cytosol
Q7Z739	Cytosol
Q86TP1	Cytosol
Q86TX2	Cytosol
Q86W24	Cytosol
Q86YV5	Cytosol
Q86YW7	Cytosol
Q8IUC1	Cytosol
Q8IVF5	Cytosol
Q8IWV8	Cytosol
Q8IY82	Cytosol
Q8IZ41	Cytosol
Q8IZD9	Cytosol
Q8N1E6	Cytosol
Q8N4X5	Cytosol
Q8N5V2	Cytosol
Q8N612	Cytosol
Q8N8N7	Cytosol
Q8N9W5	Cytosol
Q8ND30	Cytosol
Q8NDC4	Cytosol
Q8NEV9	Cytosol
Q8NFH8	Cytosol
Q8NFX7	Cytosol
Q8NG06	Cytosol
Q8TAI7	Cytosol
Q8TAP4	Cytosol
Q8TE67	Cytosol
Q8TEA1	Cytosol
Q8TER5	Cytosol
Q8TEW8	Cytosol
Q8TF65	Cytosol
Q8WTR2	Cytosol
Q8WU79	Cytosol
Q8WU90	Cytosol
Q8WW22	Cytosol
Q8WWM9	Cytosol
Q8WWZ3	Cytosol
Q8WXK4	Cytosol
Q8WYP3	Cytosol
Q92529	Cytosol
Q92600	Cytosol
Q92844	Cytosol
Q92851	Cytosol
Q96B97	Cytosol
Q96C10	Cytosol
Q96CG3	Cytosol
Q96D03	Cytosol
Q96DX7	Cytosol
Q96EQ0	Cytosol
Q96GV9	Cytosol
Q96HP0	Cytosol
Q96JD6	Cytosol
Q96KR4	Cytosol
Q96M32	Cytosol
Q96MA6	Cytosol
Q96PY5	Cytosol
Q99469	Cytosol
Q99707	Cytosol
Q99759	Cytosol
Q9BPZ3	Cytosol
Q9BRV8	Cytosol
Q9BVG3	Cytosol
Q9BXD5	Cytosol
Q9BYN0	Cytosol
Q9BYQ6	Cytosol
Q9BYR0	Cytosol
Q9BYR4	Cytosol
Q9BYR5	Cytosol
Q9BZM1	Cytosol
Q9BZQ8	Cytosol
Q9GZT4	Cytosol
Q9H0F6	Cytosol
Q9H0K1	Cytosol
Q9H115	Cytosol
Q9H1E1	Cytosol
Q9H1P3	Cytosol
Q9H257	Cytosol
Q9H2G2	Cytosol
Q9H2S5	Cytosol
Q9H4M7	Cytosol
Q9H900	Cytosol
Q9HA47	Cytosol
Q9HBD1	Cytosol
Q9HCE6	Cytosol
Q9HCR9	Cytosol
Q9NP74	Cytosol
Q9NR45	Cytosol
Q9NSV4	Cytosol
Q9NXJ5	Cytosol
Q9NZH8	Cytosol
Q9P2F6	Cytosol
Q9P2G1	Cytosol
Q9P2J3	Cytosol
Q9P2N7	Cytosol
Q9UBB6	Cytosol
Q9UBG3	Cytosol
Q9UBH0	Cytosol
Q9UBV4	Cytosol
Q9UET6	Cytosol
Q9UGI8	Cytosol
Q9UGK3	Cytosol
Q9UHD4	Cytosol
Q9UI12	Cytosol
Q9UIM3	Cytosol
Q9UJ70	Cytosol
Q9UKC9	Cytosol
Q9UKT5	Cytosol
Q9ULP9	Cytosol
Q9ULU8	Cytosol
Q9UPQ4	Cytosol
Q9UPR0	Cytosol
Q9Y216	Cytosol
Q9Y2L9	Cytosol
Q9Y316	Cytosol
Q9Y365	Cytosol
Q9Y3M8	Cytosol
Q9Y4L5	Cytosol
Q9Y520	Cytosol
Q9Y5W3	Cytosol
Q9Y5Y2	Cytosol
A1A4Y4	ER
A2RRP1	ER
O14791	ER
O60477	ER
O60613	ER
O75143	ER
O75385	ER
O75807	ER
O95486	ER
P01210	ER
P02818	ER
P07099	ER
P07101	ER
P07237	ER
P09913	ER
P0DML3	ER
P10632	ER
P10635	ER
P11509	ER
P12259	ER
P13584	ER
P13667	ER
P14314	ER
P15153	ER
P15289	ER
P21399	ER
P24387	ER
P27918	ER
P28161	ER
P30040	ER
P30533	ER
P31415	ER
P37058	ER
P46776	ER
P49458	ER
P49895	ER
P51151	ER
P53992	ER
P55084	ER
P60763	ER
P61026	ER
P83731	ER
P83881	ER
P84095	ER
Q12955	ER
Q13017	ER
Q13162	ER
Q13393	ER
Q14457	ER
Q15042	ER
Q15437	ER
Q32NB8	ER
Q562E7	ER
Q5FYB1	ER
Q5S007	ER
Q5SWA1	ER
Q5T4B2	ER
Q6P988	ER
Q6UWY0	ER
Q6Y288	ER
Q6ZNE5	ER
Q6ZNJ1	ER
Q7L775	ER
Q7Z4H8	ER
Q86SQ9	ER
Q86XR7	ER
Q86YB8	ER
Q8IYK4	ER
Q8N4F0	ER
Q8N8V4	ER
Q8NBL1	ER
Q8NBP7	ER
Q8NCR0	ER
Q8NHV1	ER
Q8TB40	ER
Q8TD06	ER
Q8WUJ3	ER
Q8WWX9	ER
Q92781	ER
Q96B86	ER
Q96DR4	ER
Q96EG1	ER
Q96MG2	ER
Q96NT0	ER
Q96QG7	ER
Q99541	ER
Q99784	ER
Q9BS26	ER
Q9BSB4	ER
Q9BTZ2	ER
Q9BV94	ER
Q9BZM6	ER
Q9H0P0	ER
Q9H0U4	ER
Q9H8Y8	ER
Q9HBF4	ER
Q9NP70	ER
Q9NP72	ER
Q9NP80	ER
Q9NQ38	ER
Q9NQW1	ER
Q9NST1	ER
Q9P2G3	ER
Q9UBS4	ER
Q9UNW1	ER
Q9Y2B2	ER
Q9Y680	ER
O75900	External membrane TMP
Q6UX71	External membrane TMP
Q7Z7M0	External membrane TMP
Q8N539	External membrane TMP
A0M8Q6	Extracellular
A2VEC9	Extracellular
A6NMZ7	Extracellular
O00175	Extracellular
O00292	Extracellular
O00300	Extracellular
O14904	Extracellular
O15072	Extracellular
O15240	Extracellular
O15467	Extracellular
O60568	Extracellular
O75093	Extracellular
O75636	Extracellular
O95711	Extracellular
P00736	Extracellular
P00797	Extracellular
P01009	Extracellular
P01033	Extracellular
P01034	Extracellular
P01042	Extracellular
P01215	Extracellular
P01563	Extracellular
P01570	Extracellular
P01594	Extracellular
P01700	Extracellular
P01706	Extracellular
P01876	Extracellular
P02452	Extracellular
P02741	Extracellular
P02747	Extracellular
P02760	Extracellular
P03952	Extracellular
P03956	Extracellular
P04003	Extracellular
P04155	Extracellular
P04275	Extracellular
P04279	Extracellular
P04628	Extracellular
P04746	Extracellular
P05014	Extracellular
P05120	Extracellular
P05154	Extracellular
P05451	Extracellular
P05546	Extracellular
P06681	Extracellular
P07996	Extracellular
P08700	Extracellular
P08861	Extracellular
P09237	Extracellular
P09466	Extracellular
P0C0L5	Extracellular
P10092	Extracellular
P10124	Extracellular
P10600	Extracellular
P10720	Extracellular
P11226	Extracellular
P11464	Extracellular
P11597	Extracellular
P12110	Extracellular
P13236	Extracellular
P13500	Extracellular
P13501	Extracellular
P13942	Extracellular
P14138	Extracellular
P14384	Extracellular
P15085	Extracellular
P15086	Extracellular
P15692	Extracellular
P16035	Extracellular
P18065	Extracellular
P20849	Extracellular
P21246	Extracellular
P22004	Extracellular
P22079	Extracellular
P22362	Extracellular
P22894	Extracellular
P23142	Extracellular
P25940	Extracellular
P26441	Extracellular
P31025	Extracellular
P32881	Extracellular
P35443	Extracellular
P35555	Extracellular
P39060	Extracellular
P39877	Extracellular
P41221	Extracellular
P42127	Extracellular
P48061	Extracellular
P48304	Extracellular
P48307	Extracellular
P49747	Extracellular
P49763	Extracellular
P49788	Extracellular
P50454	Extracellular
P51460	Extracellular
P55001	Extracellular
P58397	Extracellular
P58499	Extracellular
P78509	Extracellular
P80075	Extracellular
P98088	Extracellular
Q02985	Extracellular
Q03403	Extracellular
Q08397	Extracellular
Q08629	Extracellular
Q13093	Extracellular
Q13751	Extracellular
Q13790	Extracellular
Q14112	Extracellular
Q14515	Extracellular
Q14520	Extracellular
Q14623	Extracellular
Q14993	Extracellular
Q15661	Extracellular
Q16610	Extracellular
Q29980	Extracellular
Q53H76	Extracellular
Q5D862	Extracellular
Q5GFL6	Extracellular
Q5H8C1	Extracellular
Q5T7M4	Extracellular
Q5VYX0	Extracellular
Q63HQ2	Extracellular
Q6NUI6	Extracellular
Q6UXH8	Extracellular
Q6UXI9	Extracellular
Q7Z4P5	Extracellular
Q86UU9	Extracellular
Q86WD7	Extracellular
Q8IUX7	Extracellular
Q8IWU6	Extracellular
Q8IXL6	Extracellular
Q8IZC6	Extracellular
Q8IZI9	Extracellular
Q8N119	Extracellular
Q8N6G6	Extracellular
Q8TAD2	Extracellular
Q8TE57	Extracellular
Q8TEU8	Extracellular
Q8WU66	Extracellular
Q96CW9	Extracellular
Q96HF1	Extracellular
Q96IY4	Extracellular
Q96NZ9	Extracellular
Q96PD4	Extracellular
Q96RP3	Extracellular
Q96RW7	Extracellular
Q96S42	Extracellular
Q99645	Extracellular
Q99674	Extracellular
Q99715	Extracellular
Q99731	Extracellular
Q9BXJ4	Extracellular
Q9BXJ5	Extracellular
Q9BXN1	Extracellular
Q9BXX0	Extracellular
Q9BY76	Extracellular
Q9BZJ3	Extracellular
Q9GZX9	Extracellular
Q9H0B8	Extracellular
Q9H3U7	Extracellular
Q9H4F8	Extracellular
Q9HBE4	Extracellular
Q9HCB6	Extracellular
Q9NP55	Extracellular
Q9NPF7	Extracellular
Q9NQ30	Extracellular
Q9NS15	Extracellular
Q9NS71	Extracellular
Q9P218	Extracellular
Q9UBX5	Extracellular
Q9UHF0	Extracellular
Q9UKP5	Extracellular
Q9UKU9	Extracellular
Q9UQP3	Extracellular
Q9Y264	Extracellular
Q9Y5C1	Extracellular
Q9Y646	Extracellular
Q9Y6F9	Extracellular
Q9Y6L7	Extracellular
O43280	Extracellular vesicle
Q12860	Extracellular vesicle
Q5T2W1	Extracellular vesicle
Q6UWR7	Extracellular vesicle
O00189	Golgi
O00506	Golgi
O14795	Golgi
O60551	Golgi
O75843	Golgi
O76081	Golgi
P08294	Golgi
P22681	Golgi
P32019	Golgi
P53365	Golgi
P57737	Golgi
P59103	Golgi
Q00973	Golgi
Q08379	Golgi
Q13636	Golgi
Q15438	Golgi
Q4ADV7	Golgi
Q5T5U3	Golgi
Q5U651	Golgi
Q5VSY0	Golgi
Q63HQ0	Golgi
Q6IQ26	Golgi
Q6ZS17	Golgi
Q7L0Q8	Golgi
Q7LGA3	Golgi
Q7Z6J0	Golgi
Q7Z6M1	Golgi
Q8IZE3	Golgi
Q8N4B1	Golgi
Q8N6H7	Golgi
Q8NFP4	Golgi
Q8TCX1	Golgi
Q8WVM8	Golgi
Q8WVR3	Golgi
Q96AH8	Golgi
Q96DR8	Golgi
Q96I15	Golgi
Q96JE9	Golgi
Q99689	Golgi
Q99700	Golgi
Q9BW83	Golgi
Q9H4A5	Golgi
Q9H7X0	Golgi
Q9H9C1	Golgi
Q9NP61	Golgi
Q9NPB3	Golgi
Q9NQM4	Golgi
Q9NRW7	Golgi
Q9NWB7	Golgi
Q9NZD8	Golgi
Q9P260	Golgi
Q9UHL4	Golgi
Q9Y371	Golgi
Q9Y4F3	Golgi
Q9Y587	Golgi
Q9Y5X1	Golgi
A0A0B4J2F0	Inner membrane TMP
A8MVW5	Inner membrane TMP
B7ZAQ6	Inner membrane TMP
O00198	Inner membrane TMP
O00763	Inner membrane TMP
O14967	Inner membrane TMP
O14983	Inner membrane TMP
O15033	Inner membrane TMP
O15229	Inner membrane TMP
O15503	Inner membrane TMP
O43181	Inner membrane TMP
O43286	Inner membrane TMP
O43505	Inner membrane TMP
O43529	Inner membrane TMP
O43674	Inner membrane TMP
O43676	Inner membrane TMP
O43819	Inner membrane TMP
O60238	Inner membrane TMP
O60337	Inner membrane TMP
O60512	Inner membrane TMP
O60656	Inner membrane TMP
O60831	Inner membrane TMP
O75129	Inner membrane TMP
O75173	Inner membrane TMP
O75192	Inner membrane TMP
O75503	Inner membrane TMP
O75795	Inner membrane TMP
O75845	Inner membrane TMP
O95182	Inner membrane TMP
O95248	Inner membrane TMP
O95803	Inner membrane TMP
O95807	Inner membrane TMP
P00395	Inner membrane TMP
P00846	Inner membrane TMP
P03915	Inner membrane TMP
P03923	Inner membrane TMP
P05177	Inner membrane TMP
P13073	Inner membrane TMP
P14060	Inner membrane TMP
P14406	Inner membrane TMP
P15907	Inner membrane TMP
P17568	Inner membrane TMP
P18405	Inner membrane TMP
P18850	Inner membrane TMP
P21397	Inner membrane TMP
P22680	Inner membrane TMP
P24462	Inner membrane TMP
P27338	Inner membrane TMP
P27469	Inner membrane TMP
P28288	Inner membrane TMP
P31213	Inner membrane TMP
P31513	Inner membrane TMP
P33897	Inner membrane TMP
P35575	Inner membrane TMP
P38435	Inner membrane TMP
P39210	Inner membrane TMP
P48651	Inner membrane TMP
P51690	Inner membrane TMP
P51970	Inner membrane TMP
P56134	Inner membrane TMP
P56556	Inner membrane TMP
P56589	Inner membrane TMP
Q12770	Inner membrane TMP
Q12893	Inner membrane TMP
Q13370	Inner membrane TMP
Q13948	Inner membrane TMP
Q14318	Inner membrane TMP
Q14534	Inner membrane TMP
Q14849	Inner membrane TMP
Q15011	Inner membrane TMP
Q15629	Inner membrane TMP
Q15738	Inner membrane TMP
Q16635	Inner membrane TMP
Q16739	Inner membrane TMP
Q16795	Inner membrane TMP
Q16799	Inner membrane TMP
Q16873	Inner membrane TMP
Q2M385	Inner membrane TMP
Q2M3T9	Inner membrane TMP
Q3SXY7	Inner membrane TMP
Q3ZCQ8	Inner membrane TMP
Q53HI1	Inner membrane TMP
Q5BJH7	Inner membrane TMP
Q5BKT4	Inner membrane TMP
Q5JRA6	Inner membrane TMP
Q5TGZ0	Inner membrane TMP
Q5XKP0	Inner membrane TMP
Q6DN12	Inner membrane TMP
Q6L9W6	Inner membrane TMP
Q6NT55	Inner membrane TMP
Q6UVY6	Inner membrane TMP
Q6UW60	Inner membrane TMP
Q6UX34	Inner membrane TMP
Q6UX98	Inner membrane TMP
Q6UXF1	Inner membrane TMP
Q6UXV4	Inner membrane TMP
Q6V0L0	Inner membrane TMP
Q6Y1H2	Inner membrane TMP
Q6ZNB7	Inner membrane TMP
Q6ZNC8	Inner membrane TMP
Q6ZWL3	Inner membrane TMP
Q70SY1	Inner membrane TMP
Q75T13	Inner membrane TMP
Q7KZN9	Inner membrane TMP
Q7L1S5	Inner membrane TMP
Q7LG56	Inner membrane TMP
Q7LGC8	Inner membrane TMP
Q7Z419	Inner membrane TMP
Q7Z434	Inner membrane TMP
Q7Z7B1	Inner membrane TMP
Q86TL2	Inner membrane TMP
Q86UD3	Inner membrane TMP
Q86UL3	Inner membrane TMP
Q86VD7	Inner membrane TMP
Q86WI1	Inner membrane TMP
Q86X52	Inner membrane TMP
Q86XS8	Inner membrane TMP
Q86Y82	Inner membrane TMP
Q8IUH4	Inner membrane TMP
Q8IUH8	Inner membrane TMP
Q8IUX1	Inner membrane TMP
Q8IYU8	Inner membrane TMP
Q8N386	Inner membrane TMP
Q8N394	Inner membrane TMP
Q8N5G2	Inner membrane TMP
Q8N682	Inner membrane TMP
Q8N6D2	Inner membrane TMP
Q8N8N0	Inner membrane TMP
Q8N8R3	Inner membrane TMP
Q8N9F7	Inner membrane TMP
Q8NBI2	Inner membrane TMP
Q8NBM4	Inner membrane TMP
Q8NBN3	Inner membrane TMP
Q8NC42	Inner membrane TMP
Q8NCG5	Inner membrane TMP
Q8NCL4	Inner membrane TMP
Q8NDX2	Inner membrane TMP
Q8NEN9	Inner membrane TMP
Q8NFQ8	Inner membrane TMP
Q8NHE4	Inner membrane TMP
Q8NHH9	Inner membrane TMP
Q8TB36	Inner membrane TMP
Q8TBM8	Inner membrane TMP
Q8TDX6	Inner membrane TMP
Q8TEB9	Inner membrane TMP
Q8TED4	Inner membrane TMP
Q8WUD6	Inner membrane TMP
Q8WYQ3	Inner membrane TMP
Q8WZ59	Inner membrane TMP
Q92504	Inner membrane TMP
Q92521	Inner membrane TMP
Q92544	Inner membrane TMP
Q92643	Inner membrane TMP
Q92903	Inner membrane TMP
Q92935	Inner membrane TMP
Q969N2	Inner membrane TMP
Q969X5	Inner membrane TMP
Q96A29	Inner membrane TMP
Q96AQ6	Inner membrane TMP
Q96B42	Inner membrane TMP
Q96BA8	Inner membrane TMP
Q96CU9	Inner membrane TMP
Q96D59	Inner membrane TMP
Q96DX8	Inner membrane TMP
Q96GF1	Inner membrane TMP
Q96HA9	Inner membrane TMP
Q96IW7	Inner membrane TMP
Q96IX5	Inner membrane TMP
Q96MM7	Inner membrane TMP
Q96MX0	Inner membrane TMP
Q96TA2	Inner membrane TMP
Q99442	Inner membrane TMP
Q99595	Inner membrane TMP
Q99942	Inner membrane TMP
Q9BRB3	Inner membrane TMP
Q9BTX3	Inner membrane TMP
Q9BUB7	Inner membrane TMP
Q9BVK2	Inner membrane TMP
Q9BWQ6	Inner membrane TMP
Q9BXM7	Inner membrane TMP
Q9BY50	Inner membrane TMP
Q9BYG0	Inner membrane TMP
Q9BZW4	Inner membrane TMP
Q9H0H0	Inner membrane TMP
Q9H2F3	Inner membrane TMP
Q9H3H5	Inner membrane TMP
Q9H3Q3	Inner membrane TMP
Q9H5K3	Inner membrane TMP
Q9H6R6	Inner membrane TMP
Q9H6U8	Inner membrane TMP
Q9H6Y7	Inner membrane TMP
Q9HAW8	Inner membrane TMP
Q9HC07	Inner membrane TMP
Q9HC21	Inner membrane TMP
Q9HCQ5	Inner membrane TMP
Q9NPE6	Inner membrane TMP
Q9NQR9	Inner membrane TMP
Q9NS62	Inner membrane TMP
Q9NTN3	Inner membrane TMP
Q9NVH0	Inner membrane TMP
Q9NX62	Inner membrane TMP
Q9NXB9	Inner membrane TMP
Q9NYG2	Inner membrane TMP
Q9NYL5	Inner membrane TMP
Q9NZJ5	Inner membrane TMP
Q9P0S3	Inner membrane TMP
Q9P2E8	Inner membrane TMP
Q9P2K9	Inner membrane TMP
Q9UBM7	Inner membrane TMP
Q9UBV2	Inner membrane TMP
Q9UDW1	Inner membrane TMP
Q9UHJ9	Inner membrane TMP
Q9UID3	Inner membrane TMP
Q9UIV8	Inner membrane TMP
Q9UKR5	Inner membrane TMP
Q9UM21	Inner membrane TMP
Q9UMX3	Inner membrane TMP
Q9UMX9	Inner membrane TMP
Q9UPQ8	Inner membrane TMP
Q9UQ90	Inner membrane TMP
Q9Y320	Inner membrane TMP
Q9Y4W6	Inner membrane TMP
Q9Y584	Inner membrane TMP
Q9Y5T4	Inner membrane TMP
Q9Y5Y5	Inner membrane TMP
Q9Y644	Inner membrane TMP
Q9Y672	Inner membrane TMP
Q9Y679	Inner membrane TMP
Q9Y6I9	Inner membrane TMP
Q9Y6X1	Inner membrane TMP
A2RU49	Mitochondrium
A3KMH1	Mitochondrium
A6NFY7	Mitochondrium
A8MUP2	Mitochondrium
O00142	Mitochondrium
O00584	Mitochondrium
O14874	Mitochondrium
O15382	Mitochondrium
O43572	Mitochondrium
O43708	Mitochondrium
O43716	Mitochondrium
O43766	Mitochondrium
O43900	Mitochondrium
O75414	Mitochondrium
O75439	Mitochondrium
O75521	Mitochondrium
O75896	Mitochondrium
O95153	Mitochondrium
O95389	Mitochondrium
O95865	Mitochondrium
O95900	Mitochondrium
P00374	Mitochondrium
P00390	Mitochondrium
P05165	Mitochondrium
P07195	Mitochondrium
P07954	Mitochondrium
P0C0E4	Mitochondrium
P0C7P0	Mitochondrium
P0C869	Mitochondrium
P11233	Mitochondrium
P12532	Mitochondrium
P12694	Mitochondrium
P13804	Mitochondrium
P14555	Mitochondrium
P14854	Mitochondrium
P17540	Mitochondrium
P19099	Mitochondrium
P19367	Mitochondrium
P20132	Mitochondrium
P20674	Mitochondrium
P22033	Mitochondrium
P22570	Mitochondrium
P22830	Mitochondrium
P23368	Mitochondrium
P23434	Mitochondrium
P24752	Mitochondrium
P26440	Mitochondrium
P27144	Mitochondrium
P30084	Mitochondrium
P36542	Mitochondrium
P38117	Mitochondrium
P40939	Mitochondrium
P41250	Mitochondrium
P42765	Mitochondrium
P43304	Mitochondrium
P48723	Mitochondrium
P49914	Mitochondrium
P50336	Mitochondrium
P51649	Mitochondrium
P52815	Mitochondrium
P53597	Mitochondrium
P54098	Mitochondrium
P54687	Mitochondrium
P54868	Mitochondrium
P55789	Mitochondrium
P55809	Mitochondrium
P55957	Mitochondrium
P56381	Mitochondrium
P59942	Mitochondrium
P61221	Mitochondrium
P78537	Mitochondrium
P80404	Mitochondrium
P82650	Mitochondrium
P82912	Mitochondrium
Q04837	Mitochondrium
Q05932	Mitochondrium
Q08AH1	Mitochondrium
Q10713	Mitochondrium
Q13011	Mitochondrium
Q13057	Mitochondrium
Q13825	Mitochondrium
Q14296	Mitochondrium
Q15118	Mitochondrium
Q16548	Mitochondrium
Q16595	Mitochondrium
Q16654	Mitochondrium
Q16740	Mitochondrium
Q16822	Mitochondrium
Q2TB90	Mitochondrium
Q49B96	Mitochondrium
Q5T2R2	Mitochondrium
Q5T440	Mitochondrium
Q5T9A4	Mitochondrium
Q68DD2	Mitochondrium
Q6IN84	Mitochondrium
Q6KCM7	Mitochondrium
Q6P087	Mitochondrium
Q6UB28	Mitochondrium
Q7L8L6	Mitochondrium
Q7Z4T9	Mitochondrium
Q7Z6M4	Mitochondrium
Q86UT6	Mitochondrium
Q86WG3	Mitochondrium
Q86WU2	Mitochondrium
Q86XE5	Mitochondrium
Q86XF0	Mitochondrium
Q8IVS2	Mitochondrium
Q8N0X4	Mitochondrium
Q8N0X7	Mitochondrium
Q8N159	Mitochondrium
Q8N183	Mitochondrium
Q8N4E7	Mitochondrium
Q8NBU5	Mitochondrium
Q8NC60	Mitochondrium
Q8NFF5	Mitochondrium
Q8NFV4	Mitochondrium
Q8NI37	Mitochondrium
Q8NI60	Mitochondrium
Q8WV93	Mitochondrium
Q8WVM0	Mitochondrium
Q8WXI4	Mitochondrium
Q92506	Mitochondrium
Q92934	Mitochondrium
Q969Y2	Mitochondrium
Q969Z3	Mitochondrium
Q96C36	Mitochondrium
Q96CB9	Mitochondrium
Q96D53	Mitochondrium
Q96DV4	Mitochondrium
Q96E29	Mitochondrium
Q96EL3	Mitochondrium
Q96EY8	Mitochondrium
Q96HY7	Mitochondrium
Q96I51	Mitochondrium
Q96I99	Mitochondrium
Q96IR7	Mitochondrium
Q96QE5	Mitochondrium
Q96RP9	Mitochondrium
Q99551	Mitochondrium
Q99714	Mitochondrium
Q99797	Mitochondrium
Q99972	Mitochondrium
Q9BQP7	Mitochondrium
Q9BSH4	Mitochondrium
Q9BSQ5	Mitochondrium
Q9BUE6	Mitochondrium
Q9BUP0	Mitochondrium
Q9BV79	Mitochondrium
Q9BVS5	Mitochondrium
Q9BWD1	Mitochondrium
Q9BX68	Mitochondrium
Q9BXH1	Mitochondrium
Q9BXR0	Mitochondrium
Q9BYV7	Mitochondrium
Q9BYZ2	Mitochondrium
Q9BZY9	Mitochondrium
Q9GZQ8	Mitochondrium
Q9H0U6	Mitochondrium
Q9H5Q4	Mitochondrium
Q9H649	Mitochondrium
Q9H903	Mitochondrium
Q9H974	Mitochondrium
Q9HAC7	Mitochondrium
Q9HC96	Mitochondrium
Q9HCC0	Mitochondrium
Q9NNW7	Mitochondrium
Q9NR28	Mitochondrium
Q9NSE4	Mitochondrium
Q9NUJ1	Mitochondrium
Q9NUQ9	Mitochondrium
Q9NVH6	Mitochondrium
Q9NVT9	Mitochondrium
Q9NWQ9	Mitochondrium
Q9NYK5	Mitochondrium
Q9NZJ6	Mitochondrium
Q9P2R7	Mitochondrium
Q9UF12	Mitochondrium
Q9UGC7	Mitochondrium
Q9UHK6	Mitochondrium
Q9UHN1	Mitochondrium
Q9UIJ7	Mitochondrium
Q9UKU7	Mitochondrium
Q9ULD0	Mitochondrium
Q9Y277	Mitochondrium
Q9Y2Z9	Mitochondrium
Q9Y399	Mitochondrium
Q9Y3A0	Mitochondrium
Q9Y3B7	Mitochondrium
Q9Y3D7	Mitochondrium
Q9Y3E2	Mitochondrium
Q9Y5J7	Mitochondrium
Q9Y5R4	Mitochondrium
Q9Y5Z4	Mitochondrium
Q9Y619	Mitochondrium
Q9Y6E7	Mitochondrium
Q9Y6G3	Mitochondrium
Q9Y6J8	Mitochondrium
Q9Y6N5	Mitochondrium
A0AV96	Nucleus
A0JLT2	Nucleus
A6NGQ2	Nucleus
A6NMY6	Nucleus
A8MT69	Nucleus
O00410	Nucleus
O00472	Nucleus
O00566	Nucleus
O00716	Nucleus
O14503	Nucleus
O14647	Nucleus
O15060	Nucleus
O15315	Nucleus
O15381	Nucleus
O15457	Nucleus
O15535	Nucleus
O43148	Nucleus
O43156	Nucleus
O43309	Nucleus
O43365	Nucleus
O43791	Nucleus
O43918	Nucleus
O60293	Nucleus
O60479	Nucleus
O60481	Nucleus
O60671	Nucleus
O60832	Nucleus
O60942	Nucleus
O75494	Nucleus
O75817	Nucleus
O75925	Nucleus
O76093	Nucleus
O94761	Nucleus
O95104	Nucleus
O95232	Nucleus
O95238	Nucleus
O95257	Nucleus
O95343	Nucleus
O95376	Nucleus
O95379	Nucleus
O95602	Nucleus
O95619	Nucleus
O95789	Nucleus
O95936	Nucleus
O95947	Nucleus
P01100	Nucleus
P09429	Nucleus
P0C7T5	Nucleus
P0DI83	Nucleus
P0DME0	Nucleus
P0DMW2	Nucleus
P10412	Nucleus
P11161	Nucleus
P12757	Nucleus
P13640	Nucleus
P13994	Nucleus
P14653	Nucleus
P14921	Nucleus
P15173	Nucleus
P15884	Nucleus
P15927	Nucleus
P17022	Nucleus
P17535	Nucleus
P18887	Nucleus
P20073	Nucleus
P20585	Nucleus
P23511	Nucleus
P24855	Nucleus
P25440	Nucleus
P25800	Nucleus
P26599	Nucleus
P27540	Nucleus
P28562	Nucleus
P31270	Nucleus
P33316	Nucleus
P35227	Nucleus
P35251	Nucleus
P35452	Nucleus
P35716	Nucleus
P38159	Nucleus
P40426	Nucleus
P43355	Nucleus
P43356	Nucleus
P43360	Nucleus
P43361	Nucleus
P46063	Nucleus
P48378	Nucleus
P48436	Nucleus
P49335	Nucleus
P49917	Nucleus
P50553	Nucleus
P51003	Nucleus
P51449	Nucleus
P51513	Nucleus
P51816	Nucleus
P51817	Nucleus
P51956	Nucleus
P52657	Nucleus
P52756	Nucleus
P52823	Nucleus
P52954	Nucleus
P53805	Nucleus
P55771	Nucleus
P56182	Nucleus
P56915	Nucleus
P57071	Nucleus
P57682	Nucleus
P59046	Nucleus
P61244	Nucleus
P61956	Nucleus
P62324	Nucleus
P62805	Nucleus
P63272	Nucleus
P78367	Nucleus
P78412	Nucleus
P82979	Nucleus
P84103	Nucleus
P98175	Nucleus
Q01534	Nucleus
Q01658	Nucleus
Q02086	Nucleus
Q02539	Nucleus
Q02575	Nucleus
Q02577	Nucleus
Q03933	Nucleus
Q03989	Nucleus
Q04725	Nucleus
Q04743	Nucleus
Q05066	Nucleus
Q05BQ5	Nucleus
Q06547	Nucleus
Q06889	Nucleus
Q08050	Nucleus
Q0VD86	Nucleus
Q12824	Nucleus
Q12870	Nucleus
Q12946	Nucleus
Q13118	Nucleus
Q13151	Nucleus
Q13242	Nucleus
Q13351	Nucleus
Q13769	Nucleus
Q14011	Nucleus
Q14137	Nucleus
Q14151	Nucleus
Q14160	Nucleus
Q14207	Nucleus
Q14592	Nucleus
Q14814	Nucleus
Q14872	Nucleus
Q14938	Nucleus
Q14CW9	Nucleus
Q15022	Nucleus
Q15059	Nucleus
Q15061	Nucleus
Q15233	Nucleus
Q15291	Nucleus
Q15386	Nucleus
Q15415	Nucleus
Q15466	Nucleus
Q15637	Nucleus
Q15776	Nucleus
Q16385	Nucleus
Q16531	Nucleus
Q16633	Nucleus
Q16650	Nucleus
Q2KHN1	Nucleus
Q2TAY7	Nucleus
Q3KNV8	Nucleus
Q3T8J9	Nucleus
Q495C1	Nucleus
Q53GL0	Nucleus
Q53QV2	Nucleus
Q5FWF4	Nucleus
Q5HYJ3	Nucleus
Q5JUK2	Nucleus
Q5JX71	Nucleus
Q5T8A7	Nucleus
Q5VTD9	Nucleus
Q5VV67	Nucleus
Q5VWP2	Nucleus
Q5VWP3	Nucleus
Q63HK5	Nucleus
Q68D10	Nucleus
Q6DN90	Nucleus
Q6EEV6	Nucleus
Q6FI13	Nucleus
Q6NTE8	Nucleus
Q6NXT2	Nucleus
Q6P1L6	Nucleus
Q6P9F0	Nucleus
Q6RFH8	Nucleus
Q6XD76	Nucleus
Q6ZMS7	Nucleus
Q6ZN30	Nucleus
Q6ZV65	Nucleus
Q70CQ4	Nucleus
Q71SY5	Nucleus
Q71UI9	Nucleus
Q7KZ85	Nucleus
Q7L014	Nucleus
Q7RTS3	Nucleus
Q7RTU7	Nucleus
Q7Z5L2	Nucleus
Q7Z6R9	Nucleus
Q86SE5	Nucleus
Q86TI0	Nucleus
Q86UD4	Nucleus
Q86Y26	Nucleus
Q8IUE6	Nucleus
Q8IVH2	Nucleus
Q8IWE4	Nucleus
Q8IWI9	Nucleus
Q8IWY8	Nucleus
Q8IXH7	Nucleus
Q8IY37	Nucleus
Q8IYD8	Nucleus
Q8IYT2	Nucleus
Q8IZC7	Nucleus
Q8IZL9	Nucleus
Q8N100	Nucleus
Q8N6W0	Nucleus
Q8NAM6	Nucleus
Q8NB15	Nucleus
Q8NBB4	Nucleus
Q8NDF8	Nucleus
Q8NEZ4	Nucleus
Q8NG08	Nucleus
Q8TBE0	Nucleus
Q8TD23	Nucleus
Q8TE76	Nucleus
Q8TF47	Nucleus
Q8WTR7	Nucleus
Q8WU10	Nucleus
Q8WUU5	Nucleus
Q8WV44	Nucleus
Q8WXC6	Nucleus
Q8WXF1	Nucleus
Q8WXF8	Nucleus
Q8WYA1	Nucleus
Q8WYH8	Nucleus
Q92466	Nucleus
Q92688	Nucleus
Q92737	Nucleus
Q93077	Nucleus
Q969G2	Nucleus
Q969R5	Nucleus
Q969X6	Nucleus
Q96A72	Nucleus
Q96AP0	Nucleus
Q96AV8	Nucleus
Q96BR6	Nucleus
Q96DB2	Nucleus
Q96G21	Nucleus
Q96GM5	Nucleus
Q96GM8	Nucleus
Q96H86	Nucleus
Q96HR3	Nucleus
Q96IZ5	Nucleus
Q96J87	Nucleus
Q96JP5	Nucleus
Q96K58	Nucleus
Q96L96	Nucleus
Q96MF7	Nucleus
Q96N67	Nucleus
Q96NG5	Nucleus
Q96QV6	Nucleus
Q96QZ7	Nucleus
Q96RE9	Nucleus
Q96RT1	Nucleus
Q96S65	Nucleus
Q96S94	Nucleus
Q99081	Nucleus
Q99581	Nucleus
Q99592	Nucleus
Q99633	Nucleus
Q99697	Nucleus
Q99728	Nucleus
Q99729	Nucleus
Q99848	Nucleus
Q99909	Nucleus
Q99929	Nucleus
Q99990	Nucleus
Q9BQ70	Nucleus
Q9BQ83	Nucleus
Q9BQ87	Nucleus
Q9BQA5	Nucleus
Q9BQF6	Nucleus
Q9BRT9	Nucleus
Q9BSM1	Nucleus
Q9BTC8	Nucleus
Q9BTE6	Nucleus
Q9BVI4	Nucleus
Q9BVP2	Nucleus
Q9BW66	Nucleus
Q9BWF2	Nucleus
Q9BWN1	Nucleus
Q9BWU0	Nucleus
Q9BWX5	Nucleus
Q9BXM0	Nucleus
Q9BXU0	Nucleus
Q9BZC1	Nucleus
Q9BZE0	Nucleus
Q9BZE9	Nucleus
Q9BZJ0	Nucleus
Q9C0J9	Nucleus
Q9GZU8	Nucleus
Q9GZX7	Nucleus
Q9H0A0	Nucleus
Q9H0J4	Nucleus
Q9H0L4	Nucleus
Q9H0M4	Nucleus
Q9H1I8	Nucleus
Q9H204	Nucleus
Q9H2F5	Nucleus
Q9H334	Nucleus
Q9H4Q4	Nucleus
Q9H4S2	Nucleus
Q9H596	Nucleus
Q9H611	Nucleus
Q9H633	Nucleus
Q9H6W3	Nucleus
Q9H8M7	Nucleus
Q9H8T0	Nucleus
Q9HCI7	Nucleus
Q9HCX3	Nucleus
Q9NP66	Nucleus
Q9NP87	Nucleus
Q9NPC8	Nucleus
Q9NQ29	Nucleus
Q9NQ69	Nucleus
Q9NQW5	Nucleus
Q9NRA8	Nucleus
Q9NRC8	Nucleus
Q9NRG0	Nucleus
Q9NRG4	Nucleus
Q9NRH2	Nucleus
Q9NRW3	Nucleus
Q9NVC6	Nucleus
Q9NVM9	Nucleus
Q9NW75	Nucleus
Q9NXH9	Nucleus
Q9NXL9	Nucleus
Q9NXV6	Nucleus
Q9NXW9	Nucleus
Q9NXX6	Nucleus
Q9NY61	Nucleus
Q9NY93	Nucleus
Q9NY99	Nucleus
Q9NYV6	Nucleus
Q9NZ71	Nucleus
Q9NZM4	Nucleus
Q9P0K8	Nucleus
Q9P0M6	Nucleus
Q9P0R6	Nucleus
Q9P2N6	Nucleus
Q9UBD5	Nucleus
Q9UBY9	Nucleus
Q9UDW3	Nucleus
Q9UER7	Nucleus
Q9UGR2	Nucleus
Q9UH17	Nucleus
Q9UHL0	Nucleus
Q9UI36	Nucleus
Q9UIE0	Nucleus
Q9UIS9	Nucleus
Q9UJQ4	Nucleus
Q9UJU2	Nucleus
Q9UJU5	Nucleus
Q9UNW9	Nucleus
Q9UPP1	Nucleus
Q9Y252	Nucleus
Q9Y261	Nucleus
Q9Y2F5	Nucleus
Q9Y2G9	Nucleus
Q9Y2K5	Nucleus
Q9Y2M2	Nucleus
Q9Y388	Nucleus
Q9Y3Q8	Nucleus
Q9Y446	Nucleus
Q9Y462	Nucleus
Q9Y463	Nucleus
Q9Y4A8	Nucleus
Q9Y4B4	Nucleus
Q9Y4Z2	Nucleus
Q9Y5A6	Nucleus
Q9Y5R5	Nucleus
Q9Y6B2	Nucleus
Q9Y6G5	Nucleus
Q9Y6I4	Nucleus
Q9Y6J9	Nucleus
Q9Y6K1	Nucleus
A0A024RBG1	Nucleus/cytoplasm shuttling
O00141	Nucleus/cytoplasm shuttling
O00231	Nucleus/cytoplasm shuttling
O00268	Nucleus/cytoplasm shuttling
O00443	Nucleus/cytoplasm shuttling
O00541	Nucleus/cytoplasm shuttling
O00629	Nucleus/cytoplasm shuttling
O14576	Nucleus/cytoplasm shuttling
O14593	Nucleus/cytoplasm shuttling
O14618	Nucleus/cytoplasm shuttling
O14682	Nucleus/cytoplasm shuttling
O14746	Nucleus/cytoplasm shuttling
O15160	Nucleus/cytoplasm shuttling
O15164	Nucleus/cytoplasm shuttling
O15379	Nucleus/cytoplasm shuttling
O15397	Nucleus/cytoplasm shuttling
O15511	Nucleus/cytoplasm shuttling
O43427	Nucleus/cytoplasm shuttling
O43592	Nucleus/cytoplasm shuttling
O43609	Nucleus/cytoplasm shuttling
O43665	Nucleus/cytoplasm shuttling
O43683	Nucleus/cytoplasm shuttling
O43684	Nucleus/cytoplasm shuttling
O43809	Nucleus/cytoplasm shuttling
O60216	Nucleus/cytoplasm shuttling
O60264	Nucleus/cytoplasm shuttling
O60292	Nucleus/cytoplasm shuttling
O60313	Nucleus/cytoplasm shuttling
O60315	Nucleus/cytoplasm shuttling
O60318	Nucleus/cytoplasm shuttling
O60331	Nucleus/cytoplasm shuttling
O60563	Nucleus/cytoplasm shuttling
O60759	Nucleus/cytoplasm shuttling
O60763	Nucleus/cytoplasm shuttling
O60826	Nucleus/cytoplasm shuttling
O60829	Nucleus/cytoplasm shuttling
O60879	Nucleus/cytoplasm shuttling
O60934	Nucleus/cytoplasm shuttling
O60936	Nucleus/cytoplasm shuttling
O75351	Nucleus/cytoplasm shuttling
O75362	Nucleus/cytoplasm shuttling
O75410	Nucleus/cytoplasm shuttling
O75530	Nucleus/cytoplasm shuttling
O75531	Nucleus/cytoplasm shuttling
O75569	Nucleus/cytoplasm shuttling
O75607	Nucleus/cytoplasm shuttling
O75608	Nucleus/cytoplasm shuttling
O75832	Nucleus/cytoplasm shuttling
O94763	Nucleus/cytoplasm shuttling
O94782	Nucleus/cytoplasm shuttling
O94875	Nucleus/cytoplasm shuttling
O95361	Nucleus/cytoplasm shuttling
O95373	Nucleus/cytoplasm shuttling
O95425	Nucleus/cytoplasm shuttling
O95718	Nucleus/cytoplasm shuttling
O95831	Nucleus/cytoplasm shuttling
O95948	Nucleus/cytoplasm shuttling
O95990	Nucleus/cytoplasm shuttling
O95997	Nucleus/cytoplasm shuttling
P00441	Nucleus/cytoplasm shuttling
P00519	Nucleus/cytoplasm shuttling
P01011	Nucleus/cytoplasm shuttling
P02489	Nucleus/cytoplasm shuttling
P02795	Nucleus/cytoplasm shuttling
P03950	Nucleus/cytoplasm shuttling
P04053	Nucleus/cytoplasm shuttling
P04080	Nucleus/cytoplasm shuttling
P04150	Nucleus/cytoplasm shuttling
P04156	Nucleus/cytoplasm shuttling
P04406	Nucleus/cytoplasm shuttling
P04637	Nucleus/cytoplasm shuttling
P04818	Nucleus/cytoplasm shuttling
P06132	Nucleus/cytoplasm shuttling
P06401	Nucleus/cytoplasm shuttling
P06454	Nucleus/cytoplasm shuttling
P06899	Nucleus/cytoplasm shuttling
P07355	Nucleus/cytoplasm shuttling
P07737	Nucleus/cytoplasm shuttling
P07910	Nucleus/cytoplasm shuttling
P08151	Nucleus/cytoplasm shuttling
P08235	Nucleus/cytoplasm shuttling
P08319	Nucleus/cytoplasm shuttling
P09622	Nucleus/cytoplasm shuttling
P09884	Nucleus/cytoplasm shuttling
P0C5Y9	Nucleus/cytoplasm shuttling
P0C5Z0	Nucleus/cytoplasm shuttling
P0DI81	Nucleus/cytoplasm shuttling
P10070	Nucleus/cytoplasm shuttling
P10276	Nucleus/cytoplasm shuttling
P11142	Nucleus/cytoplasm shuttling
P12268	Nucleus/cytoplasm shuttling
P12270	Nucleus/cytoplasm shuttling
P13639	Nucleus/cytoplasm shuttling
P14174	Nucleus/cytoplasm shuttling
P14317	Nucleus/cytoplasm shuttling
P14635	Nucleus/cytoplasm shuttling
P14859	Nucleus/cytoplasm shuttling
P15336	Nucleus/cytoplasm shuttling
P15880	Nucleus/cytoplasm shuttling
P16298	Nucleus/cytoplasm shuttling
P17174	Nucleus/cytoplasm shuttling
P19838	Nucleus/cytoplasm shuttling
P20042	Nucleus/cytoplasm shuttling
P20248	Nucleus/cytoplasm shuttling
P20794	Nucleus/cytoplasm shuttling
P21580	Nucleus/cytoplasm shuttling
P21912	Nucleus/cytoplasm shuttling
P21953	Nucleus/cytoplasm shuttling
P23246	Nucleus/cytoplasm shuttling
P23458	Nucleus/cytoplasm shuttling
P23508	Nucleus/cytoplasm shuttling
P24468	Nucleus/cytoplasm shuttling
P25054	Nucleus/cytoplasm shuttling
P25705	Nucleus/cytoplasm shuttling
P26196	Nucleus/cytoplasm shuttling
P26374	Nucleus/cytoplasm shuttling
P27361	Nucleus/cytoplasm shuttling
P27635	Nucleus/cytoplasm shuttling
P27708	Nucleus/cytoplasm shuttling
P28482	Nucleus/cytoplasm shuttling
P29373	Nucleus/cytoplasm shuttling
P29374	Nucleus/cytoplasm shuttling
P29597	Nucleus/cytoplasm shuttling
P29692	Nucleus/cytoplasm shuttling
P30622	Nucleus/cytoplasm shuttling
P31151	Nucleus/cytoplasm shuttling
P31271	Nucleus/cytoplasm shuttling
P31689	Nucleus/cytoplasm shuttling
P31751	Nucleus/cytoplasm shuttling
P33778	Nucleus/cytoplasm shuttling
P35228	Nucleus/cytoplasm shuttling
P35268	Nucleus/cytoplasm shuttling
P36969	Nucleus/cytoplasm shuttling
P38398	Nucleus/cytoplasm shuttling
P39748	Nucleus/cytoplasm shuttling
P40337	Nucleus/cytoplasm shuttling
P40763	Nucleus/cytoplasm shuttling
P41226	Nucleus/cytoplasm shuttling
P41252	Nucleus/cytoplasm shuttling
P42858	Nucleus/cytoplasm shuttling
P43686	Nucleus/cytoplasm shuttling
P45984	Nucleus/cytoplasm shuttling
P46199	Nucleus/cytoplasm shuttling
P46777	Nucleus/cytoplasm shuttling
P46783	Nucleus/cytoplasm shuttling
P46937	Nucleus/cytoplasm shuttling
P48431	Nucleus/cytoplasm shuttling
P48595	Nucleus/cytoplasm shuttling
P48634	Nucleus/cytoplasm shuttling
P48730	Nucleus/cytoplasm shuttling
P49593	Nucleus/cytoplasm shuttling
P49748	Nucleus/cytoplasm shuttling
P49796	Nucleus/cytoplasm shuttling
P49815	Nucleus/cytoplasm shuttling
P49848	Nucleus/cytoplasm shuttling
P49959	Nucleus/cytoplasm shuttling
P51587	Nucleus/cytoplasm shuttling
P51668	Nucleus/cytoplasm shuttling
P51784	Nucleus/cytoplasm shuttling
P52298	Nucleus/cytoplasm shuttling
P52434	Nucleus/cytoplasm shuttling
P52824	Nucleus/cytoplasm shuttling
P53350	Nucleus/cytoplasm shuttling
P53779	Nucleus/cytoplasm shuttling
P55008	Nucleus/cytoplasm shuttling
P55055	Nucleus/cytoplasm shuttling
P55201	Nucleus/cytoplasm shuttling
P55345	Nucleus/cytoplasm shuttling
P56279	Nucleus/cytoplasm shuttling
P58107	Nucleus/cytoplasm shuttling
P58876	Nucleus/cytoplasm shuttling
P59998	Nucleus/cytoplasm shuttling
P60228	Nucleus/cytoplasm shuttling
P61011	Nucleus/cytoplasm shuttling
P61086	Nucleus/cytoplasm shuttling
P61218	Nucleus/cytoplasm shuttling
P61254	Nucleus/cytoplasm shuttling
P61289	Nucleus/cytoplasm shuttling
P61353	Nucleus/cytoplasm shuttling
P62195	Nucleus/cytoplasm shuttling
P62263	Nucleus/cytoplasm shuttling
P62277	Nucleus/cytoplasm shuttling
P62308	Nucleus/cytoplasm shuttling
P62424	Nucleus/cytoplasm shuttling
P62495	Nucleus/cytoplasm shuttling
P62701	Nucleus/cytoplasm shuttling
P62750	Nucleus/cytoplasm shuttling
P62875	Nucleus/cytoplasm shuttling
P63151	Nucleus/cytoplasm shuttling
P63279	Nucleus/cytoplasm shuttling
P67775	Nucleus/cytoplasm shuttling
P78543	Nucleus/cytoplasm shuttling
P78563	Nucleus/cytoplasm shuttling
P83436	Nucleus/cytoplasm shuttling
P84098	Nucleus/cytoplasm shuttling
P86397	Nucleus/cytoplasm shuttling
P98082	Nucleus/cytoplasm shuttling
Q00534	Nucleus/cytoplasm shuttling
Q00653	Nucleus/cytoplasm shuttling
Q00978	Nucleus/cytoplasm shuttling
Q00987	Nucleus/cytoplasm shuttling
Q01094	Nucleus/cytoplasm shuttling
Q01664	Nucleus/cytoplasm shuttling
Q02040	Nucleus/cytoplasm shuttling
Q02078	Nucleus/cytoplasm shuttling
Q02410	Nucleus/cytoplasm shuttling
Q02556	Nucleus/cytoplasm shuttling
Q02880	Nucleus/cytoplasm shuttling
Q02962	Nucleus/cytoplasm shuttling
Q03112	Nucleus/cytoplasm shuttling
Q03164	Nucleus/cytoplasm shuttling
Q04206	Nucleus/cytoplasm shuttling
Q04864	Nucleus/cytoplasm shuttling
Q05193	Nucleus/cytoplasm shuttling
Q05209	Nucleus/cytoplasm shuttling
Q05397	Nucleus/cytoplasm shuttling
Q05516	Nucleus/cytoplasm shuttling
Q07021	Nucleus/cytoplasm shuttling
Q08493	Nucleus/cytoplasm shuttling
Q08999	Nucleus/cytoplasm shuttling
Q09666	Nucleus/cytoplasm shuttling
Q0VDF9	Nucleus/cytoplasm shuttling
Q12904	Nucleus/cytoplasm shuttling
Q12931	Nucleus/cytoplasm shuttling
Q13029	Nucleus/cytoplasm shuttling
Q13107	Nucleus/cytoplasm shuttling
Q13133	Nucleus/cytoplasm shuttling
Q13164	Nucleus/cytoplasm shuttling
Q13243	Nucleus/cytoplasm shuttling
Q13310	Nucleus/cytoplasm shuttling
Q13356	Nucleus/cytoplasm shuttling
Q13415	Nucleus/cytoplasm shuttling
Q13418	Nucleus/cytoplasm shuttling
Q13422	Nucleus/cytoplasm shuttling
Q13451	Nucleus/cytoplasm shuttling
Q13526	Nucleus/cytoplasm shuttling
Q13574	Nucleus/cytoplasm shuttling
Q13609	Nucleus/cytoplasm shuttling
Q13610	Nucleus/cytoplasm shuttling
Q13625	Nucleus/cytoplasm shuttling
Q13887	Nucleus/cytoplasm shuttling
Q14005	Nucleus/cytoplasm shuttling
Q14140	Nucleus/cytoplasm shuttling
Q14142	Nucleus/cytoplasm shuttling
Q14164	Nucleus/cytoplasm shuttling
Q14191	Nucleus/cytoplasm shuttling
Q14249	Nucleus/cytoplasm shuttling
Q14511	Nucleus/cytoplasm shuttling
Q14674	Nucleus/cytoplasm shuttling
Q147X3	Nucleus/cytoplasm shuttling
Q14839	Nucleus/cytoplasm shuttling
Q14CS0	Nucleus/cytoplasm shuttling
Q15004	Nucleus/cytoplasm shuttling
Q15018	Nucleus/cytoplasm shuttling
Q15021	Nucleus/cytoplasm shuttling
Q15072	Nucleus/cytoplasm shuttling
Q15131	Nucleus/cytoplasm shuttling
Q15185	Nucleus/cytoplasm shuttling
Q15208	Nucleus/cytoplasm shuttling
Q15311	Nucleus/cytoplasm shuttling
Q15345	Nucleus/cytoplasm shuttling
Q15369	Nucleus/cytoplasm shuttling
Q15544	Nucleus/cytoplasm shuttling
Q15562	Nucleus/cytoplasm shuttling
Q15569	Nucleus/cytoplasm shuttling
Q15646	Nucleus/cytoplasm shuttling
Q15796	Nucleus/cytoplasm shuttling
Q15942	Nucleus/cytoplasm shuttling
Q16181	Nucleus/cytoplasm shuttling
Q16222	Nucleus/cytoplasm shuttling
Q16513	Nucleus/cytoplasm shuttling
Q16537	Nucleus/cytoplasm shuttling
Q16587	Nucleus/cytoplasm shuttling
Q16666	Nucleus/cytoplasm shuttling
Q16760	Nucleus/cytoplasm shuttling
Q16836	Nucleus/cytoplasm shuttling
Q16881	Nucleus/cytoplasm shuttling
Q32P44	Nucleus/cytoplasm shuttling
Q3SY56	Nucleus/cytoplasm shuttling
Q496M5	Nucleus/cytoplasm shuttling
Q53FT3	Nucleus/cytoplasm shuttling
Q53HC0	Nucleus/cytoplasm shuttling
Q56NI9	Nucleus/cytoplasm shuttling
Q58WW2	Nucleus/cytoplasm shuttling
Q5EBL4	Nucleus/cytoplasm shuttling
Q5F1R6	Nucleus/cytoplasm shuttling
Q5H9R7	Nucleus/cytoplasm shuttling
Q5H9S7	Nucleus/cytoplasm shuttling
Q5HY92	Nucleus/cytoplasm shuttling
Q5JPI9	Nucleus/cytoplasm shuttling
Q5JR59	Nucleus/cytoplasm shuttling
Q5MIZ7	Nucleus/cytoplasm shuttling
Q5QGS0	Nucleus/cytoplasm shuttling
Q5SRE5	Nucleus/cytoplasm shuttling
Q5TA50	Nucleus/cytoplasm shuttling
Q5VWN6	Nucleus/cytoplasm shuttling
Q5VZK9	Nucleus/cytoplasm shuttling
Q5XG87	Nucleus/cytoplasm shuttling
Q641Q2	Nucleus/cytoplasm shuttling
Q66K74	Nucleus/cytoplasm shuttling
Q69YN4	Nucleus/cytoplasm shuttling
Q6DKJ4	Nucleus/cytoplasm shuttling
Q6EMB2	Nucleus/cytoplasm shuttling
Q6ICB0	Nucleus/cytoplasm shuttling
Q6IE81	Nucleus/cytoplasm shuttling
Q6IPU0	Nucleus/cytoplasm shuttling
Q6P050	Nucleus/cytoplasm shuttling
Q6P6C2	Nucleus/cytoplasm shuttling
Q6PD74	Nucleus/cytoplasm shuttling
Q6PGN9	Nucleus/cytoplasm shuttling
Q6PI26	Nucleus/cytoplasm shuttling
Q6PI48	Nucleus/cytoplasm shuttling
Q6R6M4	Nucleus/cytoplasm shuttling
Q6T4R5	Nucleus/cytoplasm shuttling
Q6VN20	Nucleus/cytoplasm shuttling
Q6ZNA4	Nucleus/cytoplasm shuttling
Q719H9	Nucleus/cytoplasm shuttling
Q7KZI7	Nucleus/cytoplasm shuttling
Q7L622	Nucleus/cytoplasm shuttling
Q7L8W6	Nucleus/cytoplasm shuttling
Q7Z401	Nucleus/cytoplasm shuttling
Q7Z4I7	Nucleus/cytoplasm shuttling
Q7Z614	Nucleus/cytoplasm shuttling
Q7Z6B0	Nucleus/cytoplasm shuttling
Q7Z6L1	Nucleus/cytoplasm shuttling
Q7Z7H3	Nucleus/cytoplasm shuttling
Q86SG2	Nucleus/cytoplasm shuttling
Q86TB9	Nucleus/cytoplasm shuttling
Q86TC9	Nucleus/cytoplasm shuttling
Q86VZ6	Nucleus/cytoplasm shuttling
Q86WJ1	Nucleus/cytoplasm shuttling
Q8IUR7	Nucleus/cytoplasm shuttling
Q8IV53	Nucleus/cytoplasm shuttling
Q8IVL5	Nucleus/cytoplasm shuttling
Q8IWE2	Nucleus/cytoplasm shuttling
Q8IWX8	Nucleus/cytoplasm shuttling
Q8IX03	Nucleus/cytoplasm shuttling
Q8IXH6	Nucleus/cytoplasm shuttling
Q8IXM2	Nucleus/cytoplasm shuttling
Q8IY92	Nucleus/cytoplasm shuttling
Q8IYB8	Nucleus/cytoplasm shuttling
Q8N1F7	Nucleus/cytoplasm shuttling
Q8N257	Nucleus/cytoplasm shuttling
Q8N3C0	Nucleus/cytoplasm shuttling
Q8N3J2	Nucleus/cytoplasm shuttling
Q8N543	Nucleus/cytoplasm shuttling
Q8N573	Nucleus/cytoplasm shuttling
Q8N5S9	Nucleus/cytoplasm shuttling
Q8N7C3	Nucleus/cytoplasm shuttling
Q8N884	Nucleus/cytoplasm shuttling
Q8N987	Nucleus/cytoplasm shuttling
Q8N9V2	Nucleus/cytoplasm shuttling
Q8NB14	Nucleus/cytoplasm shuttling
Q8NCE0	Nucleus/cytoplasm shuttling
Q8NDI1	Nucleus/cytoplasm shuttling
Q8NDN9	Nucleus/cytoplasm shuttling
Q8NE35	Nucleus/cytoplasm shuttling
Q8NEP3	Nucleus/cytoplasm shuttling
Q8NEU8	Nucleus/cytoplasm shuttling
Q8NF64	Nucleus/cytoplasm shuttling
Q8NG66	Nucleus/cytoplasm shuttling
Q8NHQ9	Nucleus/cytoplasm shuttling
Q8NI51	Nucleus/cytoplasm shuttling
Q8NI77	Nucleus/cytoplasm shuttling
Q8TAF3	Nucleus/cytoplasm shuttling
Q8TBF4	Nucleus/cytoplasm shuttling
Q8TBX8	Nucleus/cytoplasm shuttling
Q8TBZ6	Nucleus/cytoplasm shuttling
Q8TE04	Nucleus/cytoplasm shuttling
Q8TEQ6	Nucleus/cytoplasm shuttling
Q8WTS1	Nucleus/cytoplasm shuttling
Q8WUF5	Nucleus/cytoplasm shuttling
Q8WUX9	Nucleus/cytoplasm shuttling
Q8WVC0	Nucleus/cytoplasm shuttling
Q8WVT3	Nucleus/cytoplasm shuttling
Q8WWL7	Nucleus/cytoplasm shuttling
Q8WYP5	Nucleus/cytoplasm shuttling
Q8WZ42	Nucleus/cytoplasm shuttling
Q92539	Nucleus/cytoplasm shuttling
Q92551	Nucleus/cytoplasm shuttling
Q92597	Nucleus/cytoplasm shuttling
Q92625	Nucleus/cytoplasm shuttling
Q92772	Nucleus/cytoplasm shuttling
Q92831	Nucleus/cytoplasm shuttling
Q92841	Nucleus/cytoplasm shuttling
Q92945	Nucleus/cytoplasm shuttling
Q93096	Nucleus/cytoplasm shuttling
Q969K4	Nucleus/cytoplasm shuttling
Q96BR1	Nucleus/cytoplasm shuttling
Q96BT3	Nucleus/cytoplasm shuttling
Q96C86	Nucleus/cytoplasm shuttling
Q96CA5	Nucleus/cytoplasm shuttling
Q96EY7	Nucleus/cytoplasm shuttling
Q96FF9	Nucleus/cytoplasm shuttling
Q96G61	Nucleus/cytoplasm shuttling
Q96GD4	Nucleus/cytoplasm shuttling
Q96H20	Nucleus/cytoplasm shuttling
Q96H22	Nucleus/cytoplasm shuttling
Q96JP0	Nucleus/cytoplasm shuttling
Q96L92	Nucleus/cytoplasm shuttling
Q96MH2	Nucleus/cytoplasm shuttling
Q96N77	Nucleus/cytoplasm shuttling
Q96PE3	Nucleus/cytoplasm shuttling
Q96PP9	Nucleus/cytoplasm shuttling
Q96PU5	Nucleus/cytoplasm shuttling
Q96PX1	Nucleus/cytoplasm shuttling
Q96Q40	Nucleus/cytoplasm shuttling
Q96Q42	Nucleus/cytoplasm shuttling
Q96Q83	Nucleus/cytoplasm shuttling
Q96Q89	Nucleus/cytoplasm shuttling
Q96RG2	Nucleus/cytoplasm shuttling
Q96RU7	Nucleus/cytoplasm shuttling
Q96SB3	Nucleus/cytoplasm shuttling
Q96SB4	Nucleus/cytoplasm shuttling
Q99549	Nucleus/cytoplasm shuttling
Q99653	Nucleus/cytoplasm shuttling
Q99717	Nucleus/cytoplasm shuttling
Q99828	Nucleus/cytoplasm shuttling
Q99879	Nucleus/cytoplasm shuttling
Q99966	Nucleus/cytoplasm shuttling
Q99986	Nucleus/cytoplasm shuttling
Q9BPX3	Nucleus/cytoplasm shuttling
Q9BPZ2	Nucleus/cytoplasm shuttling
Q9BQE3	Nucleus/cytoplasm shuttling
Q9BRT3	Nucleus/cytoplasm shuttling
Q9BSJ2	Nucleus/cytoplasm shuttling
Q9BT40	Nucleus/cytoplasm shuttling
Q9BTE1	Nucleus/cytoplasm shuttling
Q9BTE7	Nucleus/cytoplasm shuttling
Q9BV90	Nucleus/cytoplasm shuttling
Q9BVC4	Nucleus/cytoplasm shuttling
Q9BWC9	Nucleus/cytoplasm shuttling
Q9BX46	Nucleus/cytoplasm shuttling
Q9BXB4	Nucleus/cytoplasm shuttling
Q9BXW9	Nucleus/cytoplasm shuttling
Q9BYJ4	Nucleus/cytoplasm shuttling
Q9BZ23	Nucleus/cytoplasm shuttling
Q9BZD4	Nucleus/cytoplasm shuttling
Q9BZE2	Nucleus/cytoplasm shuttling
Q9BZF9	Nucleus/cytoplasm shuttling
Q9BZI7	Nucleus/cytoplasm shuttling
Q9BZK7	Nucleus/cytoplasm shuttling
Q9C000	Nucleus/cytoplasm shuttling
Q9GZV5	Nucleus/cytoplasm shuttling
Q9GZZ9	Nucleus/cytoplasm shuttling
Q9H081	Nucleus/cytoplasm shuttling
Q9H0Z9	Nucleus/cytoplasm shuttling
Q9H171	Nucleus/cytoplasm shuttling
Q9H2D6	Nucleus/cytoplasm shuttling
Q9H2J4	Nucleus/cytoplasm shuttling
Q9H3F6	Nucleus/cytoplasm shuttling
Q9H410	Nucleus/cytoplasm shuttling
Q9H4B4	Nucleus/cytoplasm shuttling
Q9H4X1	Nucleus/cytoplasm shuttling
Q9H6E4	Nucleus/cytoplasm shuttling
Q9H6S0	Nucleus/cytoplasm shuttling
Q9H840	Nucleus/cytoplasm shuttling
Q9H845	Nucleus/cytoplasm shuttling
Q9H9J2	Nucleus/cytoplasm shuttling
Q9H9J4	Nucleus/cytoplasm shuttling
Q9H9T3	Nucleus/cytoplasm shuttling
Q9HAB8	Nucleus/cytoplasm shuttling
Q9HAV4	Nucleus/cytoplasm shuttling
Q9HB21	Nucleus/cytoplasm shuttling
Q9HB65	Nucleus/cytoplasm shuttling
Q9HBL8	Nucleus/cytoplasm shuttling
Q9HCD5	Nucleus/cytoplasm shuttling
Q9HCS4	Nucleus/cytoplasm shuttling
Q9HD42	Nucleus/cytoplasm shuttling
Q9NP71	Nucleus/cytoplasm shuttling
Q9NP79	Nucleus/cytoplasm shuttling
Q9NPI1	Nucleus/cytoplasm shuttling
Q9NQP4	Nucleus/cytoplasm shuttling
Q9NQV5	Nucleus/cytoplasm shuttling
Q9NR00	Nucleus/cytoplasm shuttling
Q9NR09	Nucleus/cytoplasm shuttling
Q9NR12	Nucleus/cytoplasm shuttling
Q9NR20	Nucleus/cytoplasm shuttling
Q9NR46	Nucleus/cytoplasm shuttling
Q9NRA0	Nucleus/cytoplasm shuttling
Q9NRH3	Nucleus/cytoplasm shuttling
Q9NRP7	Nucleus/cytoplasm shuttling
Q9NRR4	Nucleus/cytoplasm shuttling
Q9NRR5	Nucleus/cytoplasm shuttling
Q9NRR6	Nucleus/cytoplasm shuttling
Q9NRY4	Nucleus/cytoplasm shuttling
Q9NTG7	Nucleus/cytoplasm shuttling
Q9NTJ3	Nucleus/cytoplasm shuttling
Q9NUL3	Nucleus/cytoplasm shuttling
Q9NX04	Nucleus/cytoplasm shuttling
Q9NX18	Nucleus/cytoplasm shuttling
Q9NXR7	Nucleus/cytoplasm shuttling
Q9NYP9	Nucleus/cytoplasm shuttling
Q9NYY3	Nucleus/cytoplasm shuttling
Q9NZ56	Nucleus/cytoplasm shuttling
Q9NZB2	Nucleus/cytoplasm shuttling
Q9NZC4	Nucleus/cytoplasm shuttling
Q9NZJ0	Nucleus/cytoplasm shuttling
Q9NZL9	Nucleus/cytoplasm shuttling
Q9NZM5	Nucleus/cytoplasm shuttling
Q9P013	Nucleus/cytoplasm shuttling
Q9P0K7	Nucleus/cytoplasm shuttling
Q9P258	Nucleus/cytoplasm shuttling
Q9P2Y5	Nucleus/cytoplasm shuttling
Q9UBF6	Nucleus/cytoplasm shuttling
Q9UBK9	Nucleus/cytoplasm shuttling
Q9UDT6	Nucleus/cytoplasm shuttling
Q9UDY4	Nucleus/cytoplasm shuttling
Q9UG56	Nucleus/cytoplasm shuttling
Q9UGJ0	Nucleus/cytoplasm shuttling
Q9UGK8	Nucleus/cytoplasm shuttling
Q9UGM6	Nucleus/cytoplasm shuttling
Q9UH65	Nucleus/cytoplasm shuttling
Q9UHR4	Nucleus/cytoplasm shuttling
Q9UIV1	Nucleus/cytoplasm shuttling
Q9UJA3	Nucleus/cytoplasm shuttling
Q9UJV9	Nucleus/cytoplasm shuttling
Q9UJX5	Nucleus/cytoplasm shuttling
Q9UK45	Nucleus/cytoplasm shuttling
Q9UK73	Nucleus/cytoplasm shuttling
Q9UK99	Nucleus/cytoplasm shuttling
Q9UKK3	Nucleus/cytoplasm shuttling
Q9UKT6	Nucleus/cytoplasm shuttling
Q9UKT7	Nucleus/cytoplasm shuttling
Q9UL33	Nucleus/cytoplasm shuttling
Q9ULD2	Nucleus/cytoplasm shuttling
Q9ULJ3	Nucleus/cytoplasm shuttling
Q9ULL8	Nucleus/cytoplasm shuttling
Q9ULU4	Nucleus/cytoplasm shuttling
Q9ULW0	Nucleus/cytoplasm shuttling
Q9UM07	Nucleus/cytoplasm shuttling
Q9UMQ3	Nucleus/cytoplasm shuttling
Q9UNF0	Nucleus/cytoplasm shuttling
Q9UNY4	Nucleus/cytoplasm shuttling
Q9UNZ2	Nucleus/cytoplasm shuttling
Q9UPQ9	Nucleus/cytoplasm shuttling
Q9UPV9	Nucleus/cytoplasm shuttling
Q9UPY3	Nucleus/cytoplasm shuttling
Q9Y251	Nucleus/cytoplasm shuttling
Q9Y255	Nucleus/cytoplasm shuttling
Q9Y2C4	Nucleus/cytoplasm shuttling
Q9Y2M0	Nucleus/cytoplasm shuttling
Q9Y2M5	Nucleus/cytoplasm shuttling
Q9Y2U5	Nucleus/cytoplasm shuttling
Q9Y4G2	Nucleus/cytoplasm shuttling
Q9Y4P8	Nucleus/cytoplasm shuttling
Q9Y508	Nucleus/cytoplasm shuttling
Q9Y5A9	Nucleus/cytoplasm shuttling
Q9Y615	Nucleus/cytoplasm shuttling
Q9Y6D9	Nucleus/cytoplasm shuttling
Q9Y6H3	Nucleus/cytoplasm shuttling
Q9Y6J0	Nucleus/cytoplasm shuttling
Q9Y6K5	Nucleus/cytoplasm shuttling
Q9Y6X6	Nucleus/cytoplasm shuttling
A0JNW5	Other intracellular organelle
A4D1P6	Other intracellular organelle
A4D1T9	Other intracellular organelle
A5PKW4	Other intracellular organelle
O00115	Other intracellular organelle
O14594	Other intracellular organelle
O14908	Other intracellular organelle
O60641	Other intracellular organelle
O75146	Other intracellular organelle
O75167	Other intracellular organelle
O75674	Other intracellular organelle
O95467	Other intracellular organelle
P01241	Other intracellular organelle
P01242	Other intracellular organelle
P01584	Other intracellular organelle
P02774	Other intracellular organelle
P02788	Other intracellular organelle
P04066	Other intracellular organelle
P05305	Other intracellular organelle
P07288	Other intracellular organelle
P07478	Other intracellular organelle
P07602	Other intracellular organelle
P09497	Other intracellular organelle
P0DJD8	Other intracellular organelle
P10114	Other intracellular organelle
P15309	Other intracellular organelle
P17213	Other intracellular organelle
P20155	Other intracellular organelle
P20774	Other intracellular organelle
P23582	Other intracellular organelle
P26436	Other intracellular organelle
P27352	Other intracellular organelle
P28799	Other intracellular organelle
P31997	Other intracellular organelle
P40199	Other intracellular organelle
P41439	Other intracellular organelle
P46976	Other intracellular organelle
P49765	Other intracellular organelle
P51148	Other intracellular organelle
P51688	Other intracellular organelle
P53680	Other intracellular organelle
P57768	Other intracellular organelle
P61225	Other intracellular organelle
P62330	Other intracellular organelle
Q02413	Other intracellular organelle
Q03426	Other intracellular organelle
Q05513	Other intracellular organelle
Q08426	Other intracellular organelle
Q12794	Other intracellular organelle
Q13608	Other intracellular organelle
Q13829	Other intracellular organelle
Q14699	Other intracellular organelle
Q15075	Other intracellular organelle
Q15286	Other intracellular organelle
Q15811	Other intracellular organelle
Q6IAA8	Other intracellular organelle
Q70EL3	Other intracellular organelle
Q7Z3T8	Other intracellular organelle
Q7Z6I6	Other intracellular organelle
Q8IV04	Other intracellular organelle
Q8IXA5	Other intracellular organelle
Q8IYB4	Other intracellular organelle
Q8N6C8	Other intracellular organelle
Q8NA54	Other intracellular organelle
Q8NCB2	Other intracellular organelle
Q8NEV8	Other intracellular organelle
Q8TBN0	Other intracellular organelle
Q8TCE6	Other intracellular organelle
Q8TDH9	Other intracellular organelle
Q8WUH2	Other intracellular organelle
Q92543	Other intracellular organelle
Q92619	Other intracellular organelle
Q92783	Other intracellular organelle
Q92876	Other intracellular organelle
Q93091	Other intracellular organelle
Q969F2	Other intracellular organelle
Q969R8	Other intracellular organelle
Q96AX1	Other intracellular organelle
Q96C24	Other intracellular organelle
Q96DM3	Other intracellular organelle
Q96JC1	Other intracellular organelle
Q96S38	Other intracellular organelle
Q9BQD3	Other intracellular organelle
Q9BQI5	Other intracellular organelle
Q9BRR9	Other intracellular organelle
Q9BSW2	Other intracellular organelle
Q9BY11	Other intracellular organelle
Q9BY49	Other intracellular organelle
Q9BZ71	Other intracellular organelle
Q9H0T7	Other intracellular organelle
Q9NX40	Other intracellular organelle
Q9NZZ3	Other intracellular organelle
Q9P2D3	Other intracellular organelle
Q9UBQ0	Other intracellular organelle
Q9UJM8	Other intracellular organelle
Q9UJW2	Other intracellular organelle
Q9UK41	Other intracellular organelle
Q9UKJ5	Other intracellular organelle
Q9UMY4	Other intracellular organelle
Q9UNH6	Other intracellular organelle
Q9UPW8	Other intracellular organelle
Q9Y2J4	Other intracellular organelle
Q9Y3E7	Other intracellular organelle
Q9Y5W8	Other intracellular organelle
Q9Y5X3	Other intracellular organelle
Q9Y5X9	Other intracellular organelle
A0A5B9	Plasmamembrane TMP
A1A5B4	Plasmamembrane TMP
A1L0T0	Plasmamembrane TMP
A6BM72	Plasmamembrane TMP
A6NI73	Plasmamembrane TMP
A6NNB3	Plasmamembrane TMP
A8K4G0	Plasmamembrane TMP
A8K7I4	Plasmamembrane TMP
A8MPY1	Plasmamembrane TMP
A8MYU2	Plasmamembrane TMP
B2RUY7	Plasmamembrane TMP
D3W0D1	Plasmamembrane TMP
O00155	Plasmamembrane TMP
O00180	Plasmamembrane TMP
O00254	Plasmamembrane TMP
O00305	Plasmamembrane TMP
O00322	Plasmamembrane TMP
O00478	Plasmamembrane TMP
O00501	Plasmamembrane TMP
O00591	Plasmamembrane TMP
O14493	Plasmamembrane TMP
O14511	Plasmamembrane TMP
O14514	Plasmamembrane TMP
O14525	Plasmamembrane TMP
O14649	Plasmamembrane TMP
O14669	Plasmamembrane TMP
O14672	Plasmamembrane TMP
O14764	Plasmamembrane TMP
O14817	Plasmamembrane TMP
O14836	Plasmamembrane TMP
O14843	Plasmamembrane TMP
O14917	Plasmamembrane TMP
O14944	Plasmamembrane TMP
O15031	Plasmamembrane TMP
O15118	Plasmamembrane TMP
O15146	Plasmamembrane TMP
O15245	Plasmamembrane TMP
O15439	Plasmamembrane TMP
O15498	Plasmamembrane TMP
O15552	Plasmamembrane TMP
O43291	Plasmamembrane TMP
O43424	Plasmamembrane TMP
O43497	Plasmamembrane TMP
O43506	Plasmamembrane TMP
O43613	Plasmamembrane TMP
O43614	Plasmamembrane TMP
O43699	Plasmamembrane TMP
O43760	Plasmamembrane TMP
O60235	Plasmamembrane TMP
O60241	Plasmamembrane TMP
O60242	Plasmamembrane TMP
O60243	Plasmamembrane TMP
O60312	Plasmamembrane TMP
O60391	Plasmamembrane TMP
O60423	Plasmamembrane TMP
O60462	Plasmamembrane TMP
O60486	Plasmamembrane TMP
O60602	Plasmamembrane TMP
O60636	Plasmamembrane TMP
O60721	Plasmamembrane TMP
O60755	Plasmamembrane TMP
O60894	Plasmamembrane TMP
O75022	Plasmamembrane TMP
O75056	Plasmamembrane TMP
O75069	Plasmamembrane TMP
O75074	Plasmamembrane TMP
O75084	Plasmamembrane TMP
O75197	Plasmamembrane TMP
O75309	Plasmamembrane TMP
O75354	Plasmamembrane TMP
O75396	Plasmamembrane TMP
O75508	Plasmamembrane TMP
O75783	Plasmamembrane TMP
O75871	Plasmamembrane TMP
O75882	Plasmamembrane TMP
O75907	Plasmamembrane TMP
O75915	Plasmamembrane TMP
O76036	Plasmamembrane TMP
O94778	Plasmamembrane TMP
O94905	Plasmamembrane TMP
O94911	Plasmamembrane TMP
O95150	Plasmamembrane TMP
O95185	Plasmamembrane TMP
O95259	Plasmamembrane TMP
O95264	Plasmamembrane TMP
O95279	Plasmamembrane TMP
O95297	Plasmamembrane TMP
O95415	Plasmamembrane TMP
O95477	Plasmamembrane TMP
O95497	Plasmamembrane TMP
O95665	Plasmamembrane TMP
O95754	Plasmamembrane TMP
O95864	Plasmamembrane TMP
P00533	Plasmamembrane TMP
P01589	Plasmamembrane TMP
P01920	Plasmamembrane TMP
P02730	Plasmamembrane TMP
P02748	Plasmamembrane TMP
P04921	Plasmamembrane TMP
P05023	Plasmamembrane TMP
P05026	Plasmamembrane TMP
P05141	Plasmamembrane TMP
P06028	Plasmamembrane TMP
P06213	Plasmamembrane TMP
P06756	Plasmamembrane TMP
P07202	Plasmamembrane TMP
P07204	Plasmamembrane TMP
P08034	Plasmamembrane TMP
P08069	Plasmamembrane TMP
P08100	Plasmamembrane TMP
P08173	Plasmamembrane TMP
P08473	Plasmamembrane TMP
P08575	Plasmamembrane TMP
P08581	Plasmamembrane TMP
P08648	Plasmamembrane TMP
P08887	Plasmamembrane TMP
P08910	Plasmamembrane TMP
P08912	Plasmamembrane TMP
P09326	Plasmamembrane TMP
P0DMS9	Plasmamembrane TMP
P10643	Plasmamembrane TMP
P10747	Plasmamembrane TMP
P10809	Plasmamembrane TMP
P12643	Plasmamembrane TMP
P12830	Plasmamembrane TMP
P13637	Plasmamembrane TMP
P13747	Plasmamembrane TMP
P13945	Plasmamembrane TMP
P14598	Plasmamembrane TMP
P14616	Plasmamembrane TMP
P14770	Plasmamembrane TMP
P14778	Plasmamembrane TMP
P14927	Plasmamembrane TMP
P15151	Plasmamembrane TMP
P15291	Plasmamembrane TMP
P15328	Plasmamembrane TMP
P15954	Plasmamembrane TMP
P16070	Plasmamembrane TMP
P16109	Plasmamembrane TMP
P16144	Plasmamembrane TMP
P16150	Plasmamembrane TMP
P16284	Plasmamembrane TMP
P16615	Plasmamembrane TMP
P17342	Plasmamembrane TMP
P17948	Plasmamembrane TMP
P18433	Plasmamembrane TMP
P18825	Plasmamembrane TMP
P18827	Plasmamembrane TMP
P19075	Plasmamembrane TMP
P19235	Plasmamembrane TMP
P19320	Plasmamembrane TMP
P19397	Plasmamembrane TMP
P19438	Plasmamembrane TMP
P19835	Plasmamembrane TMP
P19878	Plasmamembrane TMP
P20020	Plasmamembrane TMP
P20138	Plasmamembrane TMP
P20916	Plasmamembrane TMP
P21554	Plasmamembrane TMP
P21796	Plasmamembrane TMP
P21917	Plasmamembrane TMP
P21926	Plasmamembrane TMP
P21964	Plasmamembrane TMP
P22309	Plasmamembrane TMP
P22695	Plasmamembrane TMP
P23229	Plasmamembrane TMP
P23468	Plasmamembrane TMP
P23471	Plasmamembrane TMP
P23634	Plasmamembrane TMP
P23942	Plasmamembrane TMP
P24394	Plasmamembrane TMP
P25092	Plasmamembrane TMP
P25105	Plasmamembrane TMP
P26010	Plasmamembrane TMP
P26715	Plasmamembrane TMP
P27701	Plasmamembrane TMP
P28067	Plasmamembrane TMP
P28336	Plasmamembrane TMP
P28827	Plasmamembrane TMP
P28908	Plasmamembrane TMP
P29017	Plasmamembrane TMP
P29274	Plasmamembrane TMP
P29323	Plasmamembrane TMP
P30301	Plasmamembrane TMP
P30411	Plasmamembrane TMP
P30518	Plasmamembrane TMP
P30519	Plasmamembrane TMP
P30536	Plasmamembrane TMP
P30542	Plasmamembrane TMP
P30550	Plasmamembrane TMP
P30556	Plasmamembrane TMP
P30825	Plasmamembrane TMP
P30872	Plasmamembrane TMP
P30926	Plasmamembrane TMP
P31994	Plasmamembrane TMP
P32238	Plasmamembrane TMP
P32241	Plasmamembrane TMP
P32248	Plasmamembrane TMP
P32942	Plasmamembrane TMP
P33527	Plasmamembrane TMP
P34741	Plasmamembrane TMP
P34810	Plasmamembrane TMP
P34981	Plasmamembrane TMP
P35070	Plasmamembrane TMP
P35367	Plasmamembrane TMP
P35498	Plasmamembrane TMP
P35670	Plasmamembrane TMP
P35916	Plasmamembrane TMP
P36544	Plasmamembrane TMP
P36941	Plasmamembrane TMP
P37088	Plasmamembrane TMP
P40126	Plasmamembrane TMP
P40879	Plasmamembrane TMP
P41595	Plasmamembrane TMP
P41968	Plasmamembrane TMP
P42261	Plasmamembrane TMP
P42263	Plasmamembrane TMP
P43004	Plasmamembrane TMP
P43005	Plasmamembrane TMP
P43007	Plasmamembrane TMP
P43115	Plasmamembrane TMP
P43121	Plasmamembrane TMP
P43220	Plasmamembrane TMP
P43489	Plasmamembrane TMP
P43626	Plasmamembrane TMP
P43630	Plasmamembrane TMP
P43631	Plasmamembrane TMP
P43657	Plasmamembrane TMP
P45844	Plasmamembrane TMP
P46059	Plasmamembrane TMP
P46092	Plasmamembrane TMP
P47985	Plasmamembrane TMP
P48029	Plasmamembrane TMP
P48058	Plasmamembrane TMP
P48065	Plasmamembrane TMP
P48357	Plasmamembrane TMP
P48549	Plasmamembrane TMP
P49146	Plasmamembrane TMP
P49682	Plasmamembrane TMP
P49683	Plasmamembrane TMP
P49685	Plasmamembrane TMP
P49810	Plasmamembrane TMP
P49913	Plasmamembrane TMP
P51511	Plasmamembrane TMP
P51512	Plasmamembrane TMP
P51571	Plasmamembrane TMP
P51575	Plasmamembrane TMP
P51582	Plasmamembrane TMP
P51677	Plasmamembrane TMP
P51681	Plasmamembrane TMP
P51788	Plasmamembrane TMP
P51790	Plasmamembrane TMP
P52429	Plasmamembrane TMP
P54707	Plasmamembrane TMP
P54709	Plasmamembrane TMP
P54762	Plasmamembrane TMP
P55061	Plasmamembrane TMP
P55283	Plasmamembrane TMP
P55286	Plasmamembrane TMP
P55287	Plasmamembrane TMP
P56539	Plasmamembrane TMP
P56557	Plasmamembrane TMP
P56696	Plasmamembrane TMP
P56747	Plasmamembrane TMP
P56750	Plasmamembrane TMP
P57087	Plasmamembrane TMP
P57103	Plasmamembrane TMP
P59901	Plasmamembrane TMP
P60852	Plasmamembrane TMP
P78324	Plasmamembrane TMP
P78333	Plasmamembrane TMP
P78410	Plasmamembrane TMP
P78552	Plasmamembrane TMP
P78562	Plasmamembrane TMP
P79483	Plasmamembrane TMP
P98172	Plasmamembrane TMP
P98194	Plasmamembrane TMP
Q00975	Plasmamembrane TMP
Q01113	Plasmamembrane TMP
Q01118	Plasmamembrane TMP
Q01453	Plasmamembrane TMP
Q01628	Plasmamembrane TMP
Q01974	Plasmamembrane TMP
Q02161	Plasmamembrane TMP
Q02297	Plasmamembrane TMP
Q02505	Plasmamembrane TMP
Q02641	Plasmamembrane TMP
Q02978	Plasmamembrane TMP
Q03135	Plasmamembrane TMP
Q03395	Plasmamembrane TMP
Q04721	Plasmamembrane TMP
Q04912	Plasmamembrane TMP
Q05586	Plasmamembrane TMP
Q05940	Plasmamembrane TMP
Q06418	Plasmamembrane TMP
Q06481	Plasmamembrane TMP
Q06495	Plasmamembrane TMP
Q07001	Plasmamembrane TMP
Q07065	Plasmamembrane TMP
Q07812	Plasmamembrane TMP
Q08174	Plasmamembrane TMP
Q08AE8	Plasmamembrane TMP
Q09013	Plasmamembrane TMP
Q09470	Plasmamembrane TMP
Q0GE19	Plasmamembrane TMP
Q12797	Plasmamembrane TMP
Q12836	Plasmamembrane TMP
Q12884	Plasmamembrane TMP
Q12908	Plasmamembrane TMP
Q13018	Plasmamembrane TMP
Q13145	Plasmamembrane TMP
Q13183	Plasmamembrane TMP
Q13261	Plasmamembrane TMP
Q13275	Plasmamembrane TMP
Q13291	Plasmamembrane TMP
Q13303	Plasmamembrane TMP
Q13308	Plasmamembrane TMP
Q13332	Plasmamembrane TMP
Q13445	Plasmamembrane TMP
Q13477	Plasmamembrane TMP
Q13478	Plasmamembrane TMP
Q13586	Plasmamembrane TMP
Q13635	Plasmamembrane TMP
Q13683	Plasmamembrane TMP
Q13822	Plasmamembrane TMP
Q14332	Plasmamembrane TMP
Q14500	Plasmamembrane TMP
Q14524	Plasmamembrane TMP
Q14626	Plasmamembrane TMP
Q14643	Plasmamembrane TMP
Q14654	Plasmamembrane TMP
Q14721	Plasmamembrane TMP
Q14773	Plasmamembrane TMP
Q14957	Plasmamembrane TMP
Q15080	Plasmamembrane TMP
Q15125	Plasmamembrane TMP
Q15768	Plasmamembrane TMP
Q15822	Plasmamembrane TMP
Q15878	Plasmamembrane TMP
Q16280	Plasmamembrane TMP
Q16322	Plasmamembrane TMP
Q16572	Plasmamembrane TMP
Q16651	Plasmamembrane TMP
Q16827	Plasmamembrane TMP
Q16832	Plasmamembrane TMP
Q16849	Plasmamembrane TMP
Q1HG44	Plasmamembrane TMP
Q29983	Plasmamembrane TMP
Q2I0M4	Plasmamembrane TMP
Q2M3C6	Plasmamembrane TMP
Q2Y0W8	Plasmamembrane TMP
Q30201	Plasmamembrane TMP
Q496F6	Plasmamembrane TMP
Q4KMG0	Plasmamembrane TMP
Q53GD3	Plasmamembrane TMP
Q53TN4	Plasmamembrane TMP
Q5JTV8	Plasmamembrane TMP
Q5KU26	Plasmamembrane TMP
Q5QGZ9	Plasmamembrane TMP
Q5T2D2	Plasmamembrane TMP
Q5T3U5	Plasmamembrane TMP
Q5VST9	Plasmamembrane TMP
Q5VUB5	Plasmamembrane TMP
Q5ZPR3	Plasmamembrane TMP
Q685J3	Plasmamembrane TMP
Q695T7	Plasmamembrane TMP
Q6BAA4	Plasmamembrane TMP
Q6DD88	Plasmamembrane TMP
Q6EIG7	Plasmamembrane TMP
Q6NSJ5	Plasmamembrane TMP
Q6NUK1	Plasmamembrane TMP
Q6P1M0	Plasmamembrane TMP
Q6P9F7	Plasmamembrane TMP
Q6PHW0	Plasmamembrane TMP
Q6PIU1	Plasmamembrane TMP
Q6PJW8	Plasmamembrane TMP
Q6TCH4	Plasmamembrane TMP
Q6U841	Plasmamembrane TMP
Q6UVK1	Plasmamembrane TMP
Q6UW88	Plasmamembrane TMP
Q6UX01	Plasmamembrane TMP
Q6UX41	Plasmamembrane TMP
Q6UXB4	Plasmamembrane TMP
Q6UXG2	Plasmamembrane TMP
Q6UXG8	Plasmamembrane TMP
Q6UXV0	Plasmamembrane TMP
Q6UXZ3	Plasmamembrane TMP
Q6YBV0	Plasmamembrane TMP
Q6ZMC9	Plasmamembrane TMP
Q6ZMH5	Plasmamembrane TMP
Q6ZN44	Plasmamembrane TMP
Q6ZUX7	Plasmamembrane TMP
Q6ZWK4	Plasmamembrane TMP
Q7L513	Plasmamembrane TMP
Q7RTX0	Plasmamembrane TMP
Q7Z3J2	Plasmamembrane TMP
Q7Z403	Plasmamembrane TMP
Q7Z410	Plasmamembrane TMP
Q7Z5N4	Plasmamembrane TMP
Q7Z602	Plasmamembrane TMP
Q7Z699	Plasmamembrane TMP
Q7Z7H5	Plasmamembrane TMP
Q7Z7N9	Plasmamembrane TMP
Q86SJ6	Plasmamembrane TMP
Q86SU0	Plasmamembrane TMP
Q86T03	Plasmamembrane TMP
Q86TG1	Plasmamembrane TMP
Q86UK5	Plasmamembrane TMP
Q86VL8	Plasmamembrane TMP
Q86VZ5	Plasmamembrane TMP
Q86WV6	Plasmamembrane TMP
Q86XK7	Plasmamembrane TMP
Q8IU68	Plasmamembrane TMP
Q8IV61	Plasmamembrane TMP
Q8IVB4	Plasmamembrane TMP
Q8IVW8	Plasmamembrane TMP
Q8IWT6	Plasmamembrane TMP
Q8IWY9	Plasmamembrane TMP
Q8IX05	Plasmamembrane TMP
Q8IX19	Plasmamembrane TMP
Q8IXB3	Plasmamembrane TMP
Q8IXH8	Plasmamembrane TMP
Q8IZF0	Plasmamembrane TMP
Q8IZJ1	Plasmamembrane TMP
Q8IZK6	Plasmamembrane TMP
Q8IZU9	Plasmamembrane TMP
Q8N1M1	Plasmamembrane TMP
Q8N3G9	Plasmamembrane TMP
Q8N3Y7	Plasmamembrane TMP
Q8N4V1	Plasmamembrane TMP
Q8N6U8	Plasmamembrane TMP
Q8N743	Plasmamembrane TMP
Q8NAC3	Plasmamembrane TMP
Q8NAN2	Plasmamembrane TMP
Q8NBQ7	Plasmamembrane TMP
Q8NEC5	Plasmamembrane TMP
Q8NER1	Plasmamembrane TMP
Q8NFM4	Plasmamembrane TMP
Q8NFT8	Plasmamembrane TMP
Q8NFU1	Plasmamembrane TMP
Q8NFY4	Plasmamembrane TMP
Q8NFZ3	Plasmamembrane TMP
Q8NFZ4	Plasmamembrane TMP
Q8NHS1	Plasmamembrane TMP
Q8TAC9	Plasmamembrane TMP
Q8TB68	Plasmamembrane TMP
Q8TBJ4	Plasmamembrane TMP
Q8TCT8	Plasmamembrane TMP
Q8TCT9	Plasmamembrane TMP
Q8TDI7	Plasmamembrane TMP
Q8TDS5	Plasmamembrane TMP
Q8TDW0	Plasmamembrane TMP
Q8TDX9	Plasmamembrane TMP
Q8WU20	Plasmamembrane TMP
Q8WUX1	Plasmamembrane TMP
Q8WVP7	Plasmamembrane TMP
Q8WVQ1	Plasmamembrane TMP
Q8WVV5	Plasmamembrane TMP
Q8WW43	Plasmamembrane TMP
Q8WWZ7	Plasmamembrane TMP
Q8WXD0	Plasmamembrane TMP
Q8WXG9	Plasmamembrane TMP
Q8WXH2	Plasmamembrane TMP
Q8WZ75	Plasmamembrane TMP
Q92482	Plasmamembrane TMP
Q92508	Plasmamembrane TMP
Q92629	Plasmamembrane TMP
Q92633	Plasmamembrane TMP
Q92637	Plasmamembrane TMP
Q92736	Plasmamembrane TMP
Q92932	Plasmamembrane TMP
Q92953	Plasmamembrane TMP
Q92959	Plasmamembrane TMP
Q92982	Plasmamembrane TMP
Q93050	Plasmamembrane TMP
Q95460	Plasmamembrane TMP
Q969L2	Plasmamembrane TMP
Q969V3	Plasmamembrane TMP
Q969V5	Plasmamembrane TMP
Q96D96	Plasmamembrane TMP
Q96FE5	Plasmamembrane TMP
Q96GM1	Plasmamembrane TMP
Q96GZ6	Plasmamembrane TMP
Q96JA1	Plasmamembrane TMP
Q96JQ5	Plasmamembrane TMP
Q96JW4	Plasmamembrane TMP
Q96K78	Plasmamembrane TMP
Q96KC8	Plasmamembrane TMP
Q96KG7	Plasmamembrane TMP
Q96LB2	Plasmamembrane TMP
Q96N87	Plasmamembrane TMP
Q96NR3	Plasmamembrane TMP
Q96NT5	Plasmamembrane TMP
Q96P66	Plasmamembrane TMP
Q96PQ0	Plasmamembrane TMP
Q96PX8	Plasmamembrane TMP
Q96QE2	Plasmamembrane TMP
Q96QT4	Plasmamembrane TMP
Q96QU1	Plasmamembrane TMP
Q96S97	Plasmamembrane TMP
Q96T54	Plasmamembrane TMP
Q96T83	Plasmamembrane TMP
Q99572	Plasmamembrane TMP
Q99706	Plasmamembrane TMP
Q99712	Plasmamembrane TMP
Q99808	Plasmamembrane TMP
Q99946	Plasmamembrane TMP
Q9BQ51	Plasmamembrane TMP
Q9BQG1	Plasmamembrane TMP
Q9BQS7	Plasmamembrane TMP
Q9BR39	Plasmamembrane TMP
Q9BTU6	Plasmamembrane TMP
Q9BUN8	Plasmamembrane TMP
Q9BWV1	Plasmamembrane TMP
Q9BX84	Plasmamembrane TMP
Q9BX95	Plasmamembrane TMP
Q9BX97	Plasmamembrane TMP
Q9BXJ7	Plasmamembrane TMP
Q9BXS9	Plasmamembrane TMP
Q9BZV2	Plasmamembrane TMP
Q9BZZ2	Plasmamembrane TMP
Q9C0B5	Plasmamembrane TMP
Q9C0K1	Plasmamembrane TMP
Q9GZM5	Plasmamembrane TMP
Q9GZQ4	Plasmamembrane TMP
Q9H0R3	Plasmamembrane TMP
Q9H1V8	Plasmamembrane TMP
Q9H228	Plasmamembrane TMP
Q9H237	Plasmamembrane TMP
Q9H2B4	Plasmamembrane TMP
Q9H2H9	Plasmamembrane TMP
Q9H2X3	Plasmamembrane TMP
Q9H3M0	Plasmamembrane TMP
Q9H3R2	Plasmamembrane TMP
Q9H4D0	Plasmamembrane TMP
Q9H6L2	Plasmamembrane TMP
Q9H7V2	Plasmamembrane TMP
Q9H8H3	Plasmamembrane TMP
Q9H8M5	Plasmamembrane TMP
Q9H9B4	Plasmamembrane TMP
Q9H9K5	Plasmamembrane TMP
Q9HAV5	Plasmamembrane TMP
Q9HBB8	Plasmamembrane TMP
Q9HBG4	Plasmamembrane TMP
Q9HBJ8	Plasmamembrane TMP
Q9HCJ1	Plasmamembrane TMP
Q9HCL2	Plasmamembrane TMP
Q9N2K0	Plasmamembrane TMP
Q9NP91	Plasmamembrane TMP
Q9NPA1	Plasmamembrane TMP
Q9NPC2	Plasmamembrane TMP
Q9NPR2	Plasmamembrane TMP
Q9NQ25	Plasmamembrane TMP
Q9NQS5	Plasmamembrane TMP
Q9NR71	Plasmamembrane TMP
Q9NRA2	Plasmamembrane TMP
Q9NRD9	Plasmamembrane TMP
Q9NRM0	Plasmamembrane TMP
Q9NS68	Plasmamembrane TMP
Q9NS82	Plasmamembrane TMP
Q9NSD7	Plasmamembrane TMP
Q9NTI2	Plasmamembrane TMP
Q9NTJ5	Plasmamembrane TMP
Q9NUN5	Plasmamembrane TMP
Q9NWF4	Plasmamembrane TMP
Q9NY64	Plasmamembrane TMP
Q9NY91	Plasmamembrane TMP
Q9NYQ6	Plasmamembrane TMP
Q9NZR2	Plasmamembrane TMP
Q9P035	Plasmamembrane TMP
Q9P1W8	Plasmamembrane TMP
Q9P273	Plasmamembrane TMP
Q9UBM1	Plasmamembrane TMP
Q9UBY0	Plasmamembrane TMP
Q9UBY5	Plasmamembrane TMP
Q9UGH3	Plasmamembrane TMP
Q9UGQ3	Plasmamembrane TMP
Q9UGT4	Plasmamembrane TMP
Q9UH99	Plasmamembrane TMP
Q9UHF4	Plasmamembrane TMP
Q9UHP7	Plasmamembrane TMP
Q9UHW9	Plasmamembrane TMP
Q9UIB8	Plasmamembrane TMP
Q9UIQ6	Plasmamembrane TMP
Q9UJ90	Plasmamembrane TMP
Q9UJA9	Plasmamembrane TMP
Q9UKP6	Plasmamembrane TMP
Q9UKU0	Plasmamembrane TMP
Q9UKU6	Plasmamembrane TMP
Q9UKX5	Plasmamembrane TMP
Q9UKZ4	Plasmamembrane TMP
Q9UL51	Plasmamembrane TMP
Q9UL52	Plasmamembrane TMP
Q9ULB5	Plasmamembrane TMP
Q9ULC0	Plasmamembrane TMP
Q9ULK5	Plasmamembrane TMP
Q9ULW2	Plasmamembrane TMP
Q9UM47	Plasmamembrane TMP
Q9UN88	Plasmamembrane TMP
Q9UNP4	Plasmamembrane TMP
Q9UPI3	Plasmamembrane TMP
Q9UPR5	Plasmamembrane TMP
Q9UPZ6	Plasmamembrane TMP
Q9UQC9	Plasmamembrane TMP
Q9UQF0	Plasmamembrane TMP
Q9UQQ1	Plasmamembrane TMP
Q9Y267	Plasmamembrane TMP
Q9Y286	Plasmamembrane TMP
Q9Y2A9	Plasmamembrane TMP
Q9Y2C9	Plasmamembrane TMP
Q9Y3B3	Plasmamembrane TMP
Q9Y3Q0	Plasmamembrane TMP
Q9Y3Q4	Plasmamembrane TMP
Q9Y4G8	Plasmamembrane TMP
Q9Y561	Plasmamembrane TMP
Q9Y5H9	Plasmamembrane TMP
Q9Y5I2	Plasmamembrane TMP
Q9Y5I7	Plasmamembrane TMP
Q9Y5N1	Plasmamembrane TMP
Q9Y5R2	Plasmamembrane TMP
Q9Y5U5	Plasmamembrane TMP
Q9Y662	Plasmamembrane TMP
Q9Y666	Plasmamembrane TMP
Q9Y698	Plasmamembrane TMP
Q9Y6J6	Plasmamembrane TMP
Q9Y6N7	Plasmamembrane TMP
Q9Y6N8	Plasmamembrane TMP
A2RU14	TMP in unknown membrane
O95870	TMP in unknown membrane
P98153	TMP in unknown membrane
Q6P5S7	TMP in unknown membrane
Q86VR2	TMP in unknown membrane
Q8N9I5	TMP in unknown membrane
Q8WV19	TMP in unknown membrane
Q8WWF3	TMP in unknown membrane
Q96GP6	TMP in unknown membrane
Q96GQ5	TMP in unknown membrane
Q9NWH2	TMP in unknown membrane
Q9UMZ3	TMP in unknown membrane
Q9Y4D8	TMP in unknown membrane
O43687	Unknown
O75864	Unknown
O95498	Unknown
O95843	Unknown
O97980	Unknown
P0C264	Unknown
P31358	Unknown
P42331	Unknown
P49863	Unknown
P80192	Unknown
Q02246	Unknown
Q04118	Unknown
Q15517	Unknown
Q5CZC0	Unknown
Q5D0E6	Unknown
Q5EG05	Unknown
Q5T754	Unknown
Q5TA82	Unknown
Q66K80	Unknown
Q6P1W5	Unknown
Q6ZU52	Unknown
Q6ZW31	Unknown
Q6ZWH5	Unknown
Q7L8S5	Unknown
Q8N594	Unknown
Q8NC06	Unknown
Q8NDW8	Unknown
Q8NE31	Unknown
Q8TC20	Unknown
Q92813	Unknown
Q96LX7	Unknown
Q96PV4	Unknown
Q9BXR3	Unknown
Q9HAP6	Unknown
Q9HCD6	Unknown
Q9NWN3	Unknown
Q9NYK6	Unknown
Q9P121	Unknown
Q9UBC7	Unknown
