## Supplementary data files for "Phase-separating fusion proteins drive cancer by dysregulating transcription through ectopic condensates": background_856.tsv

A8K8P3	Cytoskeleton
A8MQ27	Cytoskeleton
O00160	Cytoskeleton
O00522	Cytoskeleton
O14578	Cytoskeleton
O14639	Cytoskeleton
O14782	Cytoskeleton
O15259	Cytoskeleton
O43237	Cytoskeleton
O43303	Cytoskeleton
O43312	Cytoskeleton
O43353	Cytoskeleton
O43516	Cytoskeleton
O43903	Cytoskeleton
O60308	Cytoskeleton
O60610	Cytoskeleton
O60733	Cytoskeleton
O75116	Cytoskeleton
O75602	Cytoskeleton
O75838	Cytoskeleton
O76071	Cytoskeleton
O94832	Cytoskeleton
O95198	Cytoskeleton
O95447	Cytoskeleton
O95678	Cytoskeleton
O95834	Cytoskeleton
O95835	Cytoskeleton
P02585	Cytoskeleton
P07196	Cytoskeleton
P07197	Cytoskeleton
P07951	Cytoskeleton
P08590	Cytoskeleton
P09327	Cytoskeleton
P09972	Cytoskeleton
P0DJI8	Cytoskeleton
P0DPH7	Cytoskeleton
P11055	Cytoskeleton
P13535	Cytoskeleton
P13646	Cytoskeleton
P13796	Cytoskeleton
P13805	Cytoskeleton
P13861	Cytoskeleton
P16157	Cytoskeleton
P17987	Cytoskeleton
P20930	Cytoskeleton
P29966	Cytoskeleton
P31323	Cytoskeleton
P33176	Cytoskeleton
P35609	Cytoskeleton
P35749	Cytoskeleton
P40925	Cytoskeleton
P47755	Cytoskeleton
P48668	Cytoskeleton
P49368	Cytoskeleton
P52198	Cytoskeleton
P52789	Cytoskeleton
P53814	Cytoskeleton
P63172	Cytoskeleton
P63267	Cytoskeleton
P78371	Cytoskeleton
Q01484	Cytoskeleton
Q02952	Cytoskeleton
Q04759	Cytoskeleton
Q08AG7	Cytoskeleton
Q0VAK6	Cytoskeleton
Q0VDD8	Cytoskeleton
Q0VF96	Cytoskeleton
Q13325	Cytoskeleton
Q13424	Cytoskeleton
Q13576	Cytoskeleton
Q16204	Cytoskeleton
Q16555	Cytoskeleton
Q1MSJ5	Cytoskeleton
Q2KHM9	Cytoskeleton
Q2TAC2	Cytoskeleton
Q32MK0	Cytoskeleton
Q3SXM5	Cytoskeleton
Q494V2	Cytoskeleton
Q49A88	Cytoskeleton
Q53GG5	Cytoskeleton
Q5JQC9	Cytoskeleton
Q5JVL4	Cytoskeleton
Q5SW79	Cytoskeleton
Q5T0N1	Cytoskeleton
Q5T280	Cytoskeleton
Q5T5Y3	Cytoskeleton
Q5T7N3	Cytoskeleton
Q5U5Z8	Cytoskeleton
Q6DT37	Cytoskeleton
Q6IBS0	Cytoskeleton
Q6JBY9	Cytoskeleton
Q6UVJ0	Cytoskeleton
Q6ZP82	Cytoskeleton
Q6ZRV2	Cytoskeleton
Q6ZSZ5	Cytoskeleton
Q6ZV73	Cytoskeleton
Q7RTR2	Cytoskeleton
Q7Z406	Cytoskeleton
Q7Z4L5	Cytoskeleton
Q7Z4W1	Cytoskeleton
Q7Z5V6	Cytoskeleton
Q7Z7A4	Cytoskeleton
Q86UN6	Cytoskeleton
Q86V25	Cytoskeleton
Q86VH2	Cytoskeleton
Q8IUD2	Cytoskeleton
Q8IVL0	Cytoskeleton
Q8IWZ6	Cytoskeleton
Q8IYE0	Cytoskeleton
Q8IYR0	Cytoskeleton
Q8IYX1	Cytoskeleton
Q8IYY4	Cytoskeleton
Q8N841	Cytoskeleton
Q8NA56	Cytoskeleton
Q8ND83	Cytoskeleton
Q8NEH6	Cytoskeleton
Q8NEV4	Cytoskeleton
Q8NEY1	Cytoskeleton
Q8NEZ3	Cytoskeleton
Q8TC44	Cytoskeleton
Q8TDC0	Cytoskeleton
Q8TDM6	Cytoskeleton
Q8TDZ2	Cytoskeleton
Q8TE73	Cytoskeleton
Q8TEA7	Cytoskeleton
Q8TES7	Cytoskeleton
Q8TEU7	Cytoskeleton
Q8TEW0	Cytoskeleton
Q8WWN8	Cytoskeleton
Q8WXR4	Cytoskeleton
Q92599	Cytoskeleton
Q92730	Cytoskeleton
Q93052	Cytoskeleton
Q969J3	Cytoskeleton
Q969X0	Cytoskeleton
Q96FJ2	Cytoskeleton
Q96FT9	Cytoskeleton
Q96G28	Cytoskeleton
Q96H55	Cytoskeleton
Q96HB5	Cytoskeleton
Q96JB8	Cytoskeleton
Q96JH8	Cytoskeleton
Q96KV7	Cytoskeleton
Q96L93	Cytoskeleton
Q96M86	Cytoskeleton
Q96MC2	Cytoskeleton
Q96MT8	Cytoskeleton
Q96NG3	Cytoskeleton
Q96PF2	Cytoskeleton
Q96Q35	Cytoskeleton
Q99426	Cytoskeleton
Q99719	Cytoskeleton
Q9BPU9	Cytoskeleton
Q9BTC0	Cytoskeleton
Q9BVA0	Cytoskeleton
Q9BVG8	Cytoskeleton
Q9BXB5	Cytoskeleton
Q9BXF9	Cytoskeleton
Q9BXW4	Cytoskeleton
Q9BYZ6	Cytoskeleton
Q9BZL4	Cytoskeleton
Q9C093	Cytoskeleton
Q9C0D6	Cytoskeleton
Q9C0F1	Cytoskeleton
Q9H0A9	Cytoskeleton
Q9H2F9	Cytoskeleton
Q9H329	Cytoskeleton
Q9H4B7	Cytoskeleton
Q9H6D7	Cytoskeleton
Q9H892	Cytoskeleton
Q9HBI1	Cytoskeleton
Q9NQX4	Cytoskeleton
Q9NRI5	Cytoskeleton
Q9NRR3	Cytoskeleton
Q9NVD7	Cytoskeleton
Q9NVJ2	Cytoskeleton
Q9NVX0	Cytoskeleton
Q9NY65	Cytoskeleton
Q9P0L2	Cytoskeleton
Q9P1A6	Cytoskeleton
Q9P209	Cytoskeleton
Q9P2H0	Cytoskeleton
Q9P2M7	Cytoskeleton
Q9UBT7	Cytoskeleton
Q9UBW5	Cytoskeleton
Q9UI46	Cytoskeleton
Q9UI47	Cytoskeleton
Q9UJD0	Cytoskeleton
Q9UJT2	Cytoskeleton
Q9UJU6	Cytoskeleton
Q9UJV3	Cytoskeleton
Q9UKN7	Cytoskeleton
Q9ULD6	Cytoskeleton
Q9ULJ1	Cytoskeleton
Q9ULV4	Cytoskeleton
Q9UNT1	Cytoskeleton
Q9UPY8	Cytoskeleton
Q9Y281	Cytoskeleton
Q9Y2J2	Cytoskeleton
Q9Y2K6	Cytoskeleton
Q9Y3P9	Cytoskeleton
Q9Y4G6	Cytoskeleton
Q9Y623	Cytoskeleton
Q9Y6N9	Cytoskeleton
Q9Y6U3	Cytoskeleton
Q9Y6V0	Cytoskeleton
A0A0U1RRE5	Cytosol
A6NED2	Cytosol
A7MCY6	Cytosol
A8MTJ3	Cytosol
K9M1U5	Cytosol
O00303	Cytosol
O00757	Cytosol
O14492	Cytosol
O14530	Cytosol
O14543	Cytosol
O14544	Cytosol
O14772	Cytosol
O14775	Cytosol
O14815	Cytosol
O15040	Cytosol
O15085	Cytosol
O15327	Cytosol
O15492	Cytosol
O15530	Cytosol
O43294	Cytosol
O43432	Cytosol
O43790	Cytosol
O60346	Cytosol
O60443	Cytosol
O60496	Cytosol
O60880	Cytosol
O60925	Cytosol
O75061	Cytosol
O75191	Cytosol
O75348	Cytosol
O75891	Cytosol
O76013	Cytosol
O94887	Cytosol
O95154	Cytosol
O95171	Cytosol
O95236	Cytosol
O95294	Cytosol
O95340	Cytosol
O95861	Cytosol
P00439	Cytosol
P00918	Cytosol
P01583	Cytosol
P02042	Cytosol
P04141	Cytosol
P04424	Cytosol
P05198	Cytosol
P08263	Cytosol
P08567	Cytosol
P09488	Cytosol
P0CAP1	Cytosol
P0DMM9	Cytosol
P10147	Cytosol
P11488	Cytosol
P12104	Cytosol
P14550	Cytosol
P15170	Cytosol
P15559	Cytosol
P18054	Cytosol
P18077	Cytosol
P20809	Cytosol
P21283	Cytosol
P21695	Cytosol
P21781	Cytosol
P22102	Cytosol
P22234	Cytosol
P23526	Cytosol
P24001	Cytosol
P25098	Cytosol
P26378	Cytosol
P27169	Cytosol
P29466	Cytosol
P29992	Cytosol
P30419	Cytosol
P30679	Cytosol
P30711	Cytosol
P31947	Cytosol
P32119	Cytosol
P33764	Cytosol
P35221	Cytosol
P36575	Cytosol
P38405	Cytosol
P45985	Cytosol
P46597	Cytosol
P46952	Cytosol
P47989	Cytosol
P48637	Cytosol
P48736	Cytosol
P48745	Cytosol
P49589	Cytosol
P49619	Cytosol
P49915	Cytosol
P50151	Cytosol
P51580	Cytosol
P51857	Cytosol
P51957	Cytosol
P52735	Cytosol
P53370	Cytosol
P53384	Cytosol
P54920	Cytosol
P57078	Cytosol
P59991	Cytosol
P60014	Cytosol
P60329	Cytosol
P61296	Cytosol
P61981	Cytosol
P63173	Cytosol
P63211	Cytosol
P63218	Cytosol
P78560	Cytosol
P98077	Cytosol
Q00722	Cytosol
Q00796	Cytosol
Q01813	Cytosol
Q01970	Cytosol
Q02108	Cytosol
Q06278	Cytosol
Q07617	Cytosol
Q07654	Cytosol
Q08188	Cytosol
Q13114	Cytosol
Q13155	Cytosol
Q13232	Cytosol
Q13630	Cytosol
Q13867	Cytosol
Q14123	Cytosol
Q14896	Cytosol
Q15040	Cytosol
Q15102	Cytosol
Q15111	Cytosol
Q15323	Cytosol
Q16772	Cytosol
Q16825	Cytosol
Q16851	Cytosol
Q16877	Cytosol
Q1MX18	Cytosol
Q3LI59	Cytosol
Q3LI64	Cytosol
Q3LI66	Cytosol
Q3LIE5	Cytosol
Q53GA4	Cytosol
Q58EX7	Cytosol
Q5JWF2	Cytosol
Q5SQN1	Cytosol
Q5SW24	Cytosol
Q5SYB0	Cytosol
Q5T124	Cytosol
Q5T7P2	Cytosol
Q5TCX8	Cytosol
Q5TYM5	Cytosol
Q5VVQ6	Cytosol
Q5VWZ2	Cytosol
Q60I27	Cytosol
Q6AWC2	Cytosol
Q6N069	Cytosol
Q6P2P2	Cytosol
Q6ZMT1	Cytosol
Q6ZQW0	Cytosol
Q6ZUJ8	Cytosol
Q6ZUM4	Cytosol
Q70Z35	Cytosol
Q765P7	Cytosol
Q7L099	Cytosol
Q7L7L0	Cytosol
Q7RTU4	Cytosol
Q7Z5H3	Cytosol
Q7Z5R6	Cytosol
Q86SG5	Cytosol
Q86UY5	Cytosol
Q86XP0	Cytosol
Q86Y46	Cytosol
Q86Y56	Cytosol
Q8IWZ3	Cytosol
Q8IY82	Cytosol
Q8IYB7	Cytosol
Q8IYD1	Cytosol
Q8N1N4	Cytosol
Q8N474	Cytosol
Q8N612	Cytosol
Q8N6F7	Cytosol
Q8N8N7	Cytosol
Q8N8S7	Cytosol
Q8N9W5	Cytosol
Q8NCE2	Cytosol
Q8ND30	Cytosol
Q8NEY4	Cytosol
Q8NG27	Cytosol
Q8TAI7	Cytosol
Q8TCF1	Cytosol
Q8WU79	Cytosol
Q8WU90	Cytosol
Q8WUY3	Cytosol
Q8WWZ1	Cytosol
Q8WWZ3	Cytosol
Q8WY41	Cytosol
Q8WZA2	Cytosol
Q92529	Cytosol
Q92556	Cytosol
Q92569	Cytosol
Q92764	Cytosol
Q92837	Cytosol
Q92851	Cytosol
Q92997	Cytosol
Q93015	Cytosol
Q93045	Cytosol
Q93088	Cytosol
Q969G5	Cytosol
Q96C74	Cytosol
Q96CG3	Cytosol
Q96DH6	Cytosol
Q96F10	Cytosol
Q96FZ2	Cytosol
Q96HN2	Cytosol
Q96HU1	Cytosol
Q96IJ6	Cytosol
Q96JD6	Cytosol
Q96KN4	Cytosol
Q96KP6	Cytosol
Q96KR4	Cytosol
Q96L46	Cytosol
Q96M96	Cytosol
Q96MN2	Cytosol
Q96MP8	Cytosol
Q96P44	Cytosol
Q96PV0	Cytosol
Q99619	Cytosol
Q99961	Cytosol
Q9BPU6	Cytosol
Q9BU02	Cytosol
Q9BWT7	Cytosol
Q9BXT4	Cytosol
Q9BY44	Cytosol
Q9BYM8	Cytosol
Q9BYQ2	Cytosol
Q9BYQ7	Cytosol
Q9BYR2	Cytosol
Q9C026	Cytosol
Q9C037	Cytosol
Q9C0B0	Cytosol
Q9GZV4	Cytosol
Q9H115	Cytosol
Q9H169	Cytosol
Q9H2Y7	Cytosol
Q9H477	Cytosol
Q9H4E5	Cytosol
Q9H4M7	Cytosol
Q9H788	Cytosol
Q9H9P5	Cytosol
Q9H9V9	Cytosol
Q9HBK9	Cytosol
Q9HD40	Cytosol
Q9NP31	Cytosol
Q9NP86	Cytosol
Q9NPH9	Cytosol
Q9NPP4	Cytosol
Q9NPQ8	Cytosol
Q9NR45	Cytosol
Q9NR50	Cytosol
Q9NRF8	Cytosol
Q9NSA1	Cytosol
Q9NSC5	Cytosol
Q9NSV4	Cytosol
Q9NUP9	Cytosol
Q9NV35	Cytosol
Q9P2M1	Cytosol
Q9P2Q2	Cytosol
Q9UBB4	Cytosol
Q9UBB6	Cytosol
Q9UBP9	Cytosol
Q9UBR1	Cytosol
Q9UBS9	Cytosol
Q9UDY6	Cytosol
Q9UGB7	Cytosol
Q9UGK3	Cytosol
Q9UHD4	Cytosol
Q9UHY7	Cytosol
Q9UHY8	Cytosol
Q9UI08	Cytosol
Q9UJF2	Cytosol
Q9UKA1	Cytosol
Q9ULE0	Cytosol
Q9ULI2	Cytosol
Q9UNA1	Cytosol
Q9UPQ4	Cytosol
Q9UPT6	Cytosol
Q9UPZ3	Cytosol
Q9UQC2	Cytosol
Q9UQF2	Cytosol
Q9Y239	Cytosol
Q9Y262	Cytosol
Q9Y2A7	Cytosol
Q9Y316	Cytosol
Q9Y450	Cytosol
Q9Y4H4	Cytosol
Q9Y4U1	Cytosol
Q9Y566	Cytosol
A2RRP1	ER
A6NC98	ER
O00429	ER
O00562	ER
O15232	ER
O43865	ER
O43896	ER
O60240	ER
O60477	ER
O60762	ER
O75143	ER
O94855	ER
O95197	ER
O95954	ER
P01024	ER
P01111	ER
P01116	ER
P01210	ER
P02654	ER
P02768	ER
P02771	ER
P02787	ER
P06727	ER
P07108	ER
P08240	ER
P08582	ER
P09681	ER
P11509	ER
P13667	ER
P13987	ER
P15153	ER
P23141	ER
P26885	ER
P29460	ER
P30040	ER
P30838	ER
P32754	ER
P48444	ER
P49662	ER
P52961	ER
P53621	ER
P53992	ER
P55157	ER
P61026	ER
P61586	ER
P62070	ER
P62945	ER
P82094	ER
Q13017	ER
Q13087	ER
Q14457	ER
Q15084	ER
Q16518	ER
Q2TAZ0	ER
Q562E7	ER
Q5SWA1	ER
Q5T4B2	ER
Q6NUQ1	ER
Q6P988	ER
Q6Q788	ER
Q6Y7W6	ER
Q6ZNJ1	ER
Q6ZNL6	ER
Q76MJ5	ER
Q7L1T6	ER
Q7L775	ER
Q86VP3	ER
Q86XR7	ER
Q8IV20	ER
Q8IVL6	ER
Q8IWL1	ER
Q8IXL7	ER
Q8N6S4	ER
Q8NBJ5	ER
Q8NBP7	ER
Q8NCR0	ER
Q8NHV1	ER
Q8NI22	ER
Q8TBF2	ER
Q8WU39	ER
Q8WUJ3	ER
Q8WWX9	ER
Q8WXD2	ER
Q96B86	ER
Q96CS3	ER
Q96E22	ER
Q96EQ8	ER
Q96JX3	ER
Q96NR8	ER
Q96NT0	ER
Q99447	ER
Q99683	ER
Q99784	ER
Q9BQE5	ER
Q9BQI4	ER
Q9BV94	ER
Q9H306	ER
Q9H8Y8	ER
Q9HBF4	ER
Q9HCN8	ER
Q9NQW1	ER
Q9NR96	ER
Q9NZL4	ER
Q9Y2B0	ER
Q9Y2G5	ER
Q9Y678	ER
Q9Y680	ER
O00587	External membrane TMP
P98073	External membrane TMP
Q6UX71	External membrane TMP
Q8TF66	External membrane TMP
A1KZ92	Extracellular
O00292	Extracellular
O00300	Extracellular
O00469	Extracellular
O00602	Extracellular
O00744	Extracellular
O14793	Extracellular
O14904	Extracellular
O15072	Extracellular
O43323	Extracellular
O43866	Extracellular
O43927	Extracellular
O75443	Extracellular
O94964	Extracellular
O95407	Extracellular
O95711	Extracellular
O95715	Extracellular
P00740	Extracellular
P00748	Extracellular
P00797	Extracellular
P00995	Extracellular
P01127	Extracellular
P01298	Extracellular
P01374	Extracellular
P01567	Extracellular
P01570	Extracellular
P01571	Extracellular
P01574	Extracellular
P01591	Extracellular
P01611	Extracellular
P01704	Extracellular
P01705	Extracellular
P01709	Extracellular
P01763	Extracellular
P01764	Extracellular
P01766	Extracellular
P01772	Extracellular
P01782	Extracellular
P01814	Extracellular
P01824	Extracellular
P01857	Extracellular
P01877	Extracellular
P01880	Extracellular
P02452	Extracellular
P02746	Extracellular
P02775	Extracellular
P02812	Extracellular
P03971	Extracellular
P04003	Extracellular
P04054	Extracellular
P04118	Extracellular
P04155	Extracellular
P04275	Extracellular
P04280	Extracellular
P05155	Extracellular
P05156	Extracellular
P05543	Extracellular
P05814	Extracellular
P06331	Extracellular
P06850	Extracellular
P07492	Extracellular
P07498	Extracellular
P08123	Extracellular
P08218	Extracellular
P08519	Extracellular
P08697	Extracellular
P09683	Extracellular
P0CF74	Extracellular
P0DMC3	Extracellular
P0DOY2	Extracellular
P10124	Extracellular
P10997	Extracellular
P12018	Extracellular
P12107	Extracellular
P13236	Extracellular
P13727	Extracellular
P14138	Extracellular
P14210	Extracellular
P15085	Extracellular
P15086	Extracellular
P15502	Extracellular
P15516	Extracellular
P15814	Extracellular
P16035	Extracellular
P16619	Extracellular
P18510	Extracellular
P19827	Extracellular
P20231	Extracellular
P20827	Extracellular
P20908	Extracellular
P21815	Extracellular
P22301	Extracellular
P22362	Extracellular
P24821	Extracellular
P25067	Extracellular
P26927	Extracellular
P28300	Extracellular
P29279	Extracellular
P29400	Extracellular
P35030	Extracellular
P35625	Extracellular
P39905	Extracellular
P45452	Extracellular
P49221	Extracellular
P49788	Extracellular
P54315	Extracellular
P55000	Extracellular
P55774	Extracellular
P59510	Extracellular
P78539	Extracellular
Q00604	Extracellular
Q01523	Extracellular
Q02809	Extracellular
Q03692	Extracellular
Q06033	Extracellular
Q08629	Extracellular
Q13201	Extracellular
Q13753	Extracellular
Q14031	Extracellular
Q14112	Extracellular
Q14314	Extracellular
Q14512	Extracellular
Q14515	Extracellular
Q14766	Extracellular
Q15063	Extracellular
Q15661	Extracellular
Q15828	Extracellular
Q16552	Extracellular
Q16663	Extracellular
Q16674	Extracellular
Q2UY09	Extracellular
Q32P28	Extracellular
Q504Y2	Extracellular
Q53H76	Extracellular
Q5VYX0	Extracellular
Q6UXH0	Extracellular
Q6UXH8	Extracellular
Q6UXX9	Extracellular
Q6WN34	Extracellular
Q75N90	Extracellular
Q76M96	Extracellular
Q7Z5Y6	Extracellular
Q86UX2	Extracellular
Q86YJ6	Extracellular
Q8IUX7	Extracellular
Q8IVL8	Extracellular
Q8IWY4	Extracellular
Q8IXL6	Extracellular
Q8IZI9	Extracellular
Q8N8U9	Extracellular
Q8NFW1	Extracellular
Q8TAX7	Extracellular
Q8TB73	Extracellular
Q8WWA0	Extracellular
Q8WXS8	Extracellular
Q969D9	Extracellular
Q969H8	Extracellular
Q96P15	Extracellular
Q99542	Extracellular
Q99674	Extracellular
Q9BXJ3	Extracellular
Q9GZV7	Extracellular
Q9GZX9	Extracellular
Q9GZZ7	Extracellular
Q9H0B8	Extracellular
Q9H1J5	Extracellular
Q9H239	Extracellular
Q9H772	Extracellular
Q9HCB6	Extracellular
Q9NS71	Extracellular
Q9NWH7	Extracellular
Q9NY56	Extracellular
Q9NY84	Extracellular
Q9UBD3	Extracellular
Q9UBD9	Extracellular
Q9UKP5	Extracellular
Q9ULZ1	Extracellular
Q9UNI1	Extracellular
Q9Y4X3	Extracellular
Q9Y6L7	Extracellular
P04278	Extracellular vesicle
Q8IX04	Extracellular vesicle
Q96PD5	Extracellular vesicle
Q9Y3C8	Extracellular vesicle
O14966	Golgi
O43150	Golgi
O60844	Golgi
O75122	Golgi
O95782	Golgi
O95996	Golgi
P01229	Golgi
P16278	Golgi
P48553	Golgi
P49795	Golgi
P50570	Golgi
P56159	Golgi
P61106	Golgi
P61966	Golgi
P84077	Golgi
Q08AD1	Golgi
Q13596	Golgi
Q15036	Golgi
Q5SQI0	Golgi
Q5U651	Golgi
Q6ICB4	Golgi
Q6IQ26	Golgi
Q7RTS9	Golgi
Q7Z392	Golgi
Q86YS6	Golgi
Q8IUQ0	Golgi
Q8IV36	Golgi
Q8IZE3	Golgi
Q8N307	Golgi
Q8N3T1	Golgi
Q8N6T3	Golgi
Q92187	Golgi
Q92520	Golgi
Q92614	Golgi
Q92738	Golgi
Q92974	Golgi
Q96DR8	Golgi
Q96JE9	Golgi
Q96KG9	Golgi
Q96MK3	Golgi
Q96NX5	Golgi
Q96SU4	Golgi
Q9BSL1	Golgi
Q9BSU1	Golgi
Q9NUY8	Golgi
Q9NYA3	Golgi
Q9NZ72	Golgi
Q9NZU7	Golgi
Q9P289	Golgi
Q9UHL4	Golgi
Q9UN36	Golgi
Q9UPN3	Golgi
Q9Y2L5	Golgi
Q9Y587	Golgi
Q9Y6B7	Golgi
Q9Y6Q5	Golgi
H0YL14	Inner membrane TMP
O00217	Inner membrane TMP
O00237	Inner membrane TMP
O00453	Inner membrane TMP
O00461	Inner membrane TMP
O14524	Inner membrane TMP
O14653	Inner membrane TMP
O14958	Inner membrane TMP
O14983	Inner membrane TMP
O43462	Inner membrane TMP
O43505	Inner membrane TMP
O43567	Inner membrane TMP
O43731	Inner membrane TMP
O43761	Inner membrane TMP
O43808	Inner membrane TMP
O43825	Inner membrane TMP
O43909	Inner membrane TMP
O43916	Inner membrane TMP
O43920	Inner membrane TMP
O75489	Inner membrane TMP
O75503	Inner membrane TMP
O94901	Inner membrane TMP
O95070	Inner membrane TMP
O95140	Inner membrane TMP
O95182	Inner membrane TMP
O95237	Inner membrane TMP
O95249	Inner membrane TMP
O95563	Inner membrane TMP
O96000	Inner membrane TMP
O96014	Inner membrane TMP
P00395	Inner membrane TMP
P00846	Inner membrane TMP
P03886	Inner membrane TMP
P03905	Inner membrane TMP
P03928	Inner membrane TMP
P05496	Inner membrane TMP
P08684	Inner membrane TMP
P0DTE5	Inner membrane TMP
P10176	Inner membrane TMP
P15907	Inner membrane TMP
P17568	Inner membrane TMP
P19404	Inner membrane TMP
P21397	Inner membrane TMP
P22310	Inner membrane TMP
P24462	Inner membrane TMP
P26678	Inner membrane TMP
P27544	Inner membrane TMP
P33947	Inner membrane TMP
P35575	Inner membrane TMP
P36956	Inner membrane TMP
P37268	Inner membrane TMP
P37287	Inner membrane TMP
P38435	Inner membrane TMP
P48201	Inner membrane TMP
P48651	Inner membrane TMP
P49641	Inner membrane TMP
P51589	Inner membrane TMP
P51970	Inner membrane TMP
P52848	Inner membrane TMP
P53801	Inner membrane TMP
P54855	Inner membrane TMP
P57054	Inner membrane TMP
P57727	Inner membrane TMP
P60059	Inner membrane TMP
P60602	Inner membrane TMP
P98187	Inner membrane TMP
Q09327	Inner membrane TMP
Q10469	Inner membrane TMP
Q10981	Inner membrane TMP
Q12772	Inner membrane TMP
Q13423	Inner membrane TMP
Q15041	Inner membrane TMP
Q15070	Inner membrane TMP
Q15257	Inner membrane TMP
Q15629	Inner membrane TMP
Q15797	Inner membrane TMP
Q16678	Inner membrane TMP
Q16718	Inner membrane TMP
Q16795	Inner membrane TMP
Q16821	Inner membrane TMP
Q16850	Inner membrane TMP
Q24JP5	Inner membrane TMP
Q2KHT3	Inner membrane TMP
Q2LD37	Inner membrane TMP
Q3SXY7	Inner membrane TMP
Q3SYC2	Inner membrane TMP
Q49A17	Inner membrane TMP
Q58HT5	Inner membrane TMP
Q5J8M3	Inner membrane TMP
Q5M7Z0	Inner membrane TMP
Q5TGZ0	Inner membrane TMP
Q674R7	Inner membrane TMP
Q68CJ9	Inner membrane TMP
Q6AZY7	Inner membrane TMP
Q6E213	Inner membrane TMP
Q6L9W6	Inner membrane TMP
Q6NT55	Inner membrane TMP
Q6NXT4	Inner membrane TMP
Q6P4F1	Inner membrane TMP
Q6P4H8	Inner membrane TMP
Q6PML9	Inner membrane TMP
Q6UWP7	Inner membrane TMP
Q6UXV4	Inner membrane TMP
Q6ZMB0	Inner membrane TMP
Q6ZV29	Inner membrane TMP
Q70CQ3	Inner membrane TMP
Q71RS6	Inner membrane TMP
Q7KZN9	Inner membrane TMP
Q7L1S5	Inner membrane TMP
Q7LGC8	Inner membrane TMP
Q7Z2K6	Inner membrane TMP
Q7Z434	Inner membrane TMP
Q7Z4T8	Inner membrane TMP
Q7Z7M9	Inner membrane TMP
Q86SF2	Inner membrane TMP
Q86T96	Inner membrane TMP
Q86TL2	Inner membrane TMP
Q86Y07	Inner membrane TMP
Q8IUC8	Inner membrane TMP
Q8IUH4	Inner membrane TMP
Q8IV08	Inner membrane TMP
Q8IWR1	Inner membrane TMP
Q8IWX5	Inner membrane TMP
Q8IXK2	Inner membrane TMP
Q8IYR2	Inner membrane TMP
Q8N357	Inner membrane TMP
Q8N394	Inner membrane TMP
Q8N428	Inner membrane TMP
Q8N5D6	Inner membrane TMP
Q8N5G0	Inner membrane TMP
Q8N661	Inner membrane TMP
Q8N6G5	Inner membrane TMP
Q8N6L0	Inner membrane TMP
Q8N8N0	Inner membrane TMP
Q8N9F7	Inner membrane TMP
Q8NBI2	Inner membrane TMP
Q8NBN3	Inner membrane TMP
Q8NBW4	Inner membrane TMP
Q8NC42	Inner membrane TMP
Q8NEW0	Inner membrane TMP
Q8NFL0	Inner membrane TMP
Q8TB61	Inner membrane TMP
Q8TCJ2	Inner membrane TMP
Q8TDN7	Inner membrane TMP
Q8TDX6	Inner membrane TMP
Q8TED1	Inner membrane TMP
Q8TEM1	Inner membrane TMP
Q8WTR4	Inner membrane TMP
Q8WVX3	Inner membrane TMP
Q8WVZ1	Inner membrane TMP
Q8WXF7	Inner membrane TMP
Q8WXG1	Inner membrane TMP
Q92186	Inner membrane TMP
Q92521	Inner membrane TMP
Q92843	Inner membrane TMP
Q96A11	Inner membrane TMP
Q96A57	Inner membrane TMP
Q96AN5	Inner membrane TMP
Q96DX8	Inner membrane TMP
Q96E52	Inner membrane TMP
Q96EU7	Inner membrane TMP
Q96F25	Inner membrane TMP
Q96FM1	Inner membrane TMP
Q96G23	Inner membrane TMP
Q96G97	Inner membrane TMP
Q96IW7	Inner membrane TMP
Q96J65	Inner membrane TMP
Q96KR6	Inner membrane TMP
Q96MM7	Inner membrane TMP
Q96MV8	Inner membrane TMP
Q96PB1	Inner membrane TMP
Q96RQ1	Inner membrane TMP
Q99643	Inner membrane TMP
Q99943	Inner membrane TMP
Q9BRR3	Inner membrane TMP
Q9BS86	Inner membrane TMP
Q9BTV4	Inner membrane TMP
Q9BTX3	Inner membrane TMP
Q9BVA6	Inner membrane TMP
Q9BVK2	Inner membrane TMP
Q9BWH2	Inner membrane TMP
Q9BZW4	Inner membrane TMP
Q9C0J1	Inner membrane TMP
Q9H1U9	Inner membrane TMP
Q9H3R1	Inner membrane TMP
Q9H6L5	Inner membrane TMP
Q9H902	Inner membrane TMP
Q9H936	Inner membrane TMP
Q9H9P8	Inner membrane TMP
Q9HB55	Inner membrane TMP
Q9HBH5	Inner membrane TMP
Q9HBU6	Inner membrane TMP
Q9HC24	Inner membrane TMP
Q9HD20	Inner membrane TMP
Q9NR77	Inner membrane TMP
Q9NRK6	Inner membrane TMP
Q9NRP0	Inner membrane TMP
Q9NS62	Inner membrane TMP
Q9NS84	Inner membrane TMP
Q9NUE0	Inner membrane TMP
Q9NUM4	Inner membrane TMP
Q9NV58	Inner membrane TMP
Q9NWR8	Inner membrane TMP
Q9NX63	Inner membrane TMP
Q9NXG6	Inner membrane TMP
Q9NXS2	Inner membrane TMP
Q9NYG2	Inner membrane TMP
Q9NYL5	Inner membrane TMP
Q9NYM9	Inner membrane TMP
Q9P0I2	Inner membrane TMP
Q9P2U8	Inner membrane TMP
Q9UBJ2	Inner membrane TMP
Q9UBQ6	Inner membrane TMP
Q9UG22	Inner membrane TMP
Q9UJA2	Inner membrane TMP
Q9UL01	Inner membrane TMP
Q9UL19	Inner membrane TMP
Q9UL54	Inner membrane TMP
Q9ULQ1	Inner membrane TMP
Q9UM21	Inner membrane TMP
Q9UMX3	Inner membrane TMP
Q9Y282	Inner membrane TMP
Q9Y2D2	Inner membrane TMP
Q9Y2H6	Inner membrane TMP
Q9Y375	Inner membrane TMP
Q9Y512	Inner membrane TMP
Q9Y5L2	Inner membrane TMP
Q9Y6K0	Inner membrane TMP
Q9Y6X1	Inner membrane TMP
U3KPV4	Inner membrane TMP
A2RU49	Mitochondrium
A3KMH1	Mitochondrium
A6NK58	Mitochondrium
O00411	Mitochondrium
O14874	Mitochondrium
O15228	Mitochondrium
O15528	Mitochondrium
O43521	Mitochondrium
O43837	Mitochondrium
O43847	Mitochondrium
O60218	Mitochondrium
O60296	Mitochondrium
O75127	Mitochondrium
O75323	Mitochondrium
O75390	Mitochondrium
O75414	Mitochondrium
O75439	Mitochondrium
O75521	Mitochondrium
O75616	Mitochondrium
O75648	Mitochondrium
O75936	Mitochondrium
O95363	Mitochondrium
O95389	Mitochondrium
O95865	Mitochondrium
O95900	Mitochondrium
P00374	Mitochondrium
P04040	Mitochondrium
P05091	Mitochondrium
P05108	Mitochondrium
P10398	Mitochondrium
P10515	Mitochondrium
P11498	Mitochondrium
P12532	Mitochondrium
P12694	Mitochondrium
P13804	Mitochondrium
P13995	Mitochondrium
P14854	Mitochondrium
P15104	Mitochondrium
P15538	Mitochondrium
P17540	Mitochondrium
P18859	Mitochondrium
P19099	Mitochondrium
P19367	Mitochondrium
P20674	Mitochondrium
P21549	Mitochondrium
P22830	Mitochondrium
P23368	Mitochondrium
P27144	Mitochondrium
P30049	Mitochondrium
P30084	Mitochondrium
P32189	Mitochondrium
P35914	Mitochondrium
P36542	Mitochondrium
P36551	Mitochondrium
P40939	Mitochondrium
P42126	Mitochondrium
P43304	Mitochondrium
P48047	Mitochondrium
P48723	Mitochondrium
P49411	Mitochondrium
P49590	Mitochondrium
P50336	Mitochondrium
P51687	Mitochondrium
P53701	Mitochondrium
P54819	Mitochondrium
P55809	Mitochondrium
P55851	Mitochondrium
P55916	Mitochondrium
P80404	Mitochondrium
P82650	Mitochondrium
P83111	Mitochondrium
Q00059	Mitochondrium
Q02318	Mitochondrium
Q08AH3	Mitochondrium
Q13011	Mitochondrium
Q13057	Mitochondrium
Q13546	Mitochondrium
Q14061	Mitochondrium
Q14197	Mitochondrium
Q14689	Mitochondrium
Q15031	Mitochondrium
Q15118	Mitochondrium
Q16548	Mitochondrium
Q16595	Mitochondrium
Q16654	Mitochondrium
Q16740	Mitochondrium
Q16762	Mitochondrium
Q16773	Mitochondrium
Q16775	Mitochondrium
Q330K2	Mitochondrium
Q3KRB8	Mitochondrium
Q49B96	Mitochondrium
Q53FZ2	Mitochondrium
Q53R41	Mitochondrium
Q5HYK3	Mitochondrium
Q5ST30	Mitochondrium
Q5T160	Mitochondrium
Q5T2R2	Mitochondrium
Q5TEU4	Mitochondrium
Q63ZY3	Mitochondrium
Q6KCM7	Mitochondrium
Q6NUN0	Mitochondrium
Q6NVY1	Mitochondrium
Q6P087	Mitochondrium
Q6P4F2	Mitochondrium
Q6UB35	Mitochondrium
Q6YN16	Mitochondrium
Q7L2E3	Mitochondrium
Q7L3V2	Mitochondrium
Q7Z6M4	Mitochondrium
Q86U90	Mitochondrium
Q86WA6	Mitochondrium
Q86WG3	Mitochondrium
Q86X67	Mitochondrium
Q86XF0	Mitochondrium
Q8IUZ5	Mitochondrium
Q8IVH4	Mitochondrium
Q8IVS2	Mitochondrium
Q8N0V3	Mitochondrium
Q8N0X4	Mitochondrium
Q8N1Q8	Mitochondrium
Q8N3J5	Mitochondrium
Q8N4E7	Mitochondrium
Q8N4Q1	Mitochondrium
Q8N983	Mitochondrium
Q8NBN7	Mitochondrium
Q8NBU5	Mitochondrium
Q8NFV4	Mitochondrium
Q8NI37	Mitochondrium
Q8TB37	Mitochondrium
Q8TBG4	Mitochondrium
Q8TC71	Mitochondrium
Q8TD30	Mitochondrium
Q8WUK0	Mitochondrium
Q8WV74	Mitochondrium
Q8WWV3	Mitochondrium
Q92506	Mitochondrium
Q969G6	Mitochondrium
Q969Y2	Mitochondrium
Q96B49	Mitochondrium
Q96D53	Mitochondrium
Q96DV4	Mitochondrium
Q96E11	Mitochondrium
Q96EH3	Mitochondrium
Q96HY7	Mitochondrium
Q96I51	Mitochondrium
Q96I99	Mitochondrium
Q96IL0	Mitochondrium
Q96PE7	Mitochondrium
Q96RP9	Mitochondrium
Q96RQ3	Mitochondrium
Q99551	Mitochondrium
Q9BQP7	Mitochondrium
Q9BSK4	Mitochondrium
Q9BT30	Mitochondrium
Q9BV79	Mitochondrium
Q9BVL4	Mitochondrium
Q9BWD1	Mitochondrium
Q9BXH1	Mitochondrium
Q9BXR0	Mitochondrium
Q9BYV1	Mitochondrium
Q9BYZ2	Mitochondrium
Q9GZT8	Mitochondrium
Q9H0B3	Mitochondrium
Q9H2D1	Mitochondrium
Q9H2U2	Mitochondrium
Q9H3J6	Mitochondrium
Q9H4K7	Mitochondrium
Q9H5Q4	Mitochondrium
Q9H649	Mitochondrium
Q9H6R3	Mitochondrium
Q9HAC7	Mitochondrium
Q9HC96	Mitochondrium
Q9HCC0	Mitochondrium
Q9NP81	Mitochondrium
Q9NR28	Mitochondrium
Q9NSE4	Mitochondrium
Q9NTK1	Mitochondrium
Q9NVI7	Mitochondrium
Q9NWS8	Mitochondrium
Q9NWU1	Mitochondrium
Q9NYY8	Mitochondrium
Q9P0J1	Mitochondrium
Q9P2R7	Mitochondrium
Q9UHN1	Mitochondrium
Q9UKU7	Mitochondrium
Q9UL12	Mitochondrium
Q9UMX5	Mitochondrium
Q9Y277	Mitochondrium
Q9Y2R9	Mitochondrium
Q9Y2Z2	Mitochondrium
Q9Y2Z9	Mitochondrium
Q9Y3B7	Mitochondrium
Q9Y3D3	Mitochondrium
Q9Y3E2	Mitochondrium
Q9Y5J6	Mitochondrium
Q9Y619	Mitochondrium
Q9Y6E7	Mitochondrium
A1A519	Nucleus
A2A288	Nucleus
A2RTX5	Nucleus
A8MTQ0	Nucleus
B2RXH2	Nucleus
O00409	Nucleus
O00566	Nucleus
O00567	Nucleus
O15062	Nucleus
O15156	Nucleus
O15194	Nucleus
O15226	Nucleus
O15266	Nucleus
O15304	Nucleus
O15315	Nucleus
O15522	Nucleus
O15525	Nucleus
O43151	Nucleus
O43313	Nucleus
O43365	Nucleus
O43474	Nucleus
O43660	Nucleus
O43679	Nucleus
O43709	Nucleus
O43823	Nucleus
O43918	Nucleus
O60806	Nucleus
O60902	Nucleus
O60942	Nucleus
O75400	Nucleus
O75533	Nucleus
O75564	Nucleus
O75593	Nucleus
O75618	Nucleus
O75626	Nucleus
O75717	Nucleus
O94768	Nucleus
O94776	Nucleus
O94992	Nucleus
O95201	Nucleus
O95257	Nucleus
O95376	Nucleus
O95475	Nucleus
O95551	Nucleus
O95696	Nucleus
O95801	Nucleus
O95936	Nucleus
O95947	Nucleus
O96028	Nucleus
P01137	Nucleus
P02511	Nucleus
P04554	Nucleus
P04732	Nucleus
P05114	Nucleus
P05204	Nucleus
P07320	Nucleus
P09016	Nucleus
P09429	Nucleus
P0C7T5	Nucleus
P10412	Nucleus
P13056	Nucleus
P14653	Nucleus
P16220	Nucleus
P16403	Nucleus
P16519	Nucleus
P17029	Nucleus
P17097	Nucleus
P17535	Nucleus
P17544	Nucleus
P17676	Nucleus
P17936	Nucleus
P18583	Nucleus
P20264	Nucleus
P20719	Nucleus
P22626	Nucleus
P23025	Nucleus
P23193	Nucleus
P23760	Nucleus
P23771	Nucleus
P24522	Nucleus
P24928	Nucleus
P26447	Nucleus
P28562	Nucleus
P28698	Nucleus
P30414	Nucleus
P31942	Nucleus
P31949	Nucleus
P32519	Nucleus
P33316	Nucleus
P35250	Nucleus
P35659	Nucleus
P35680	Nucleus
P35712	Nucleus
P35713	Nucleus
P36402	Nucleus
P38432	Nucleus
P40426	Nucleus
P40937	Nucleus
P41222	Nucleus
P41235	Nucleus
P42681	Nucleus
P46939	Nucleus
P47902	Nucleus
P48742	Nucleus
P49643	Nucleus
P49917	Nucleus
P51610	Nucleus
P52738	Nucleus
P52747	Nucleus
P55769	Nucleus
P56645	Nucleus
P56915	Nucleus
P57059	Nucleus
P57073	Nucleus
P57721	Nucleus
P58215	Nucleus
P61956	Nucleus
P62805	Nucleus
P78316	Nucleus
P78415	Nucleus
P80294	Nucleus
P82979	Nucleus
P85037	Nucleus
P86452	Nucleus
P98168	Nucleus
P98179	Nucleus
Q00577	Nucleus
Q00688	Nucleus
Q01196	Nucleus
Q01534	Nucleus
Q01851	Nucleus
Q02086	Nucleus
Q03014	Nucleus
Q03989	Nucleus
Q05923	Nucleus
Q05BQ5	Nucleus
Q06330	Nucleus
Q06455	Nucleus
Q06730	Nucleus
Q07687	Nucleus
Q08170	Nucleus
Q0VG99	Nucleus
Q10587	Nucleus
Q12789	Nucleus
Q13105	Nucleus
Q13112	Nucleus
Q13156	Nucleus
Q13351	Nucleus
Q13360	Nucleus
Q13523	Nucleus
Q13573	Nucleus
Q14137	Nucleus
Q14151	Nucleus
Q14161	Nucleus
Q14207	Nucleus
Q14331	Nucleus
Q14566	Nucleus
Q14872	Nucleus
Q15291	Nucleus
Q15329	Nucleus
Q15406	Nucleus
Q15428	Nucleus
Q15532	Nucleus
Q15545	Nucleus
Q15554	Nucleus
Q15561	Nucleus
Q15599	Nucleus
Q15637	Nucleus
Q15645	Nucleus
Q15648	Nucleus
Q15672	Nucleus
Q15819	Nucleus
Q15906	Nucleus
Q15915	Nucleus
Q16385	Nucleus
Q16534	Nucleus
Q16566	Nucleus
Q16649	Nucleus
Q17RY0	Nucleus
Q3B7T1	Nucleus
Q3KNS6	Nucleus
Q3KRA9	Nucleus
Q460N3	Nucleus
Q495C1	Nucleus
Q4FZB7	Nucleus
Q4ZHG4	Nucleus
Q53T94	Nucleus
Q587J8	Nucleus
Q5EE01	Nucleus
Q5H9F3	Nucleus
Q5JUK2	Nucleus
Q5T230	Nucleus
Q5TEJ8	Nucleus
Q5VTD9	Nucleus
Q5VVJ2	Nucleus
Q5VWG9	Nucleus
Q6ICG8	Nucleus
Q6ISB3	Nucleus
Q6MZP7	Nucleus
Q6NXT2	Nucleus
Q6NZ36	Nucleus
Q6P0N0	Nucleus
Q6PIF2	Nucleus
Q6PIW4	Nucleus
Q6PJG6	Nucleus
Q6ZV65	Nucleus
Q70EL2	Nucleus
Q75WM6	Nucleus
Q76L83	Nucleus
Q7Z333	Nucleus
Q7Z3E1	Nucleus
Q7Z3I7	Nucleus
Q7Z3K6	Nucleus
Q7Z4V5	Nucleus
Q7Z7C7	Nucleus
Q86UQ0	Nucleus
Q86VD1	Nucleus
Q86VM9	Nucleus
Q86VV4	Nucleus
Q86W42	Nucleus
Q8HWS3	Nucleus
Q8IWY8	Nucleus
Q8IZC7	Nucleus
Q8IZQ8	Nucleus
Q8N104	Nucleus
Q8N2R0	Nucleus
Q8N414	Nucleus
Q8N488	Nucleus
Q8NA77	Nucleus
Q8NAP8	Nucleus
Q8NCP5	Nucleus
Q8NDG6	Nucleus
Q8NEA6	Nucleus
Q8NEJ0	Nucleus
Q8NFD2	Nucleus
Q8NFZ0	Nucleus
Q8NHM5	Nucleus
Q8TAQ2	Nucleus
Q8TBC5	Nucleus
Q8TBJ5	Nucleus
Q8TDP1	Nucleus
Q8TE76	Nucleus
Q8TEV9	Nucleus
Q8TEX9	Nucleus
Q8WUU4	Nucleus
Q8WUU5	Nucleus
Q8WVY7	Nucleus
Q92466	Nucleus
Q92481	Nucleus
Q92564	Nucleus
Q92753	Nucleus
Q92769	Nucleus
Q92804	Nucleus
Q92949	Nucleus
Q969E8	Nucleus
Q96C00	Nucleus
Q96EK7	Nucleus
Q96EP1	Nucleus
Q96EZ8	Nucleus
Q96GD3	Nucleus
Q96GM5	Nucleus
Q96I25	Nucleus
Q96JK2	Nucleus
Q96JP5	Nucleus
Q96K80	Nucleus
Q96K83	Nucleus
Q96KN3	Nucleus
Q96LT9	Nucleus
Q96LW9	Nucleus
Q96MF7	Nucleus
Q96MM3	Nucleus
Q96N64	Nucleus
Q96NZ1	Nucleus
Q96PK6	Nucleus
Q96PU4	Nucleus
Q96PU8	Nucleus
Q96QE3	Nucleus
Q96QS3	Nucleus
Q96RK0	Nucleus
Q96RL1	Nucleus
Q96S44	Nucleus
Q96S65	Nucleus
Q96S94	Nucleus
Q96SI9	Nucleus
Q99638	Nucleus
Q99684	Nucleus
Q99687	Nucleus
Q99878	Nucleus
Q99958	Nucleus
Q99988	Nucleus
Q9BQ87	Nucleus
Q9BQF6	Nucleus
Q9BQY4	Nucleus
Q9BRQ0	Nucleus
Q9BSJ6	Nucleus
Q9BSV6	Nucleus
Q9BTA9	Nucleus
Q9BTP7	Nucleus
Q9BUJ2	Nucleus
Q9BWN1	Nucleus
Q9BWU0	Nucleus
Q9BY66	Nucleus
Q9BYE0	Nucleus
Q9BYG3	Nucleus
Q9BYW2	Nucleus
Q9C086	Nucleus
Q9GZX5	Nucleus
Q9H0D2	Nucleus
Q9H0E3	Nucleus
Q9H0G5	Nucleus
Q9H0M4	Nucleus
Q9H0U9	Nucleus
Q9H175	Nucleus
Q9H1B7	Nucleus
Q9H1E3	Nucleus
Q9H2H8	Nucleus
Q9H2X6	Nucleus
Q9H5I1	Nucleus
Q9H633	Nucleus
Q9H7S9	Nucleus
Q9H7X3	Nucleus
Q9H8E8	Nucleus
Q9H944	Nucleus
Q9H9L7	Nucleus
Q9HBE1	Nucleus
Q9HC52	Nucleus
Q9HCX3	Nucleus
Q9NP62	Nucleus
Q9NP87	Nucleus
Q9NPC7	Nucleus
Q9NQ94	Nucleus
Q9NQG5	Nucleus
Q9NQI0	Nucleus
Q9NQV6	Nucleus
Q9NQV8	Nucleus
Q9NR33	Nucleus
Q9NR83	Nucleus
Q9NRG0	Nucleus
Q9NU63	Nucleus
Q9NUU7	Nucleus
Q9NVP2	Nucleus
Q9NW38	Nucleus
Q9NWT1	Nucleus
Q9NWY4	Nucleus
Q9NXR8	Nucleus
Q9NXV6	Nucleus
Q9NZI5	Nucleus
Q9NZV7	Nucleus
Q9P0K8	Nucleus
Q9P0M6	Nucleus
Q9P0W2	Nucleus
Q9P1T7	Nucleus
Q9P272	Nucleus
Q9P2D1	Nucleus
Q9P2F9	Nucleus
Q9UGC6	Nucleus
Q9UGN5	Nucleus
Q9UHK0	Nucleus
Q9UHY1	Nucleus
Q9UIA9	Nucleus
Q9UIG0	Nucleus
Q9UIH9	Nucleus
Q9UIS9	Nucleus
Q9UJ78	Nucleus
Q9UK58	Nucleus
Q9UKA8	Nucleus
Q9UKA9	Nucleus
Q9UKY1	Nucleus
Q9ULW6	Nucleus
Q9UNA4	Nucleus
Q9UNW9	Nucleus
Q9UPG8	Nucleus
Q9UQ35	Nucleus
Q9UQ84	Nucleus
Q9UQB3	Nucleus
Q9Y232	Nucleus
Q9Y252	Nucleus
Q9Y2K5	Nucleus
Q9Y2P7	Nucleus
Q9Y2V3	Nucleus
Q9Y2W1	Nucleus
Q9Y3A2	Nucleus
Q9Y3S2	Nucleus
Q9Y3V2	Nucleus
Q9Y467	Nucleus
Q9Y4Z2	Nucleus
Q9Y5B9	Nucleus
Q9Y5K1	Nucleus
Q9Y5L0	Nucleus
Q9Y5N6	Nucleus
Q9Y5X4	Nucleus
Q9Y6X3	Nucleus
A6ND36	Nucleus/cytoplasm shuttling
O00116	Nucleus/cytoplasm shuttling
O00221	Nucleus/cytoplasm shuttling
O00291	Nucleus/cytoplasm shuttling
O00308	Nucleus/cytoplasm shuttling
O00311	Nucleus/cytoplasm shuttling
O00422	Nucleus/cytoplasm shuttling
O00425	Nucleus/cytoplasm shuttling
O00625	Nucleus/cytoplasm shuttling
O00629	Nucleus/cytoplasm shuttling
O14526	Nucleus/cytoplasm shuttling
O14576	Nucleus/cytoplasm shuttling
O14593	Nucleus/cytoplasm shuttling
O14618	Nucleus/cytoplasm shuttling
O14656	Nucleus/cytoplasm shuttling
O14682	Nucleus/cytoplasm shuttling
O14737	Nucleus/cytoplasm shuttling
O14746	Nucleus/cytoplasm shuttling
O14893	Nucleus/cytoplasm shuttling
O14936	Nucleus/cytoplasm shuttling
O15084	Nucleus/cytoplasm shuttling
O15111	Nucleus/cytoplasm shuttling
O15198	Nucleus/cytoplasm shuttling
O15247	Nucleus/cytoplasm shuttling
O15264	Nucleus/cytoplasm shuttling
O15265	Nucleus/cytoplasm shuttling
O15297	Nucleus/cytoplasm shuttling
O15397	Nucleus/cytoplasm shuttling
O15446	Nucleus/cytoplasm shuttling
O15511	Nucleus/cytoplasm shuttling
O15524	Nucleus/cytoplasm shuttling
O43264	Nucleus/cytoplasm shuttling
O43396	Nucleus/cytoplasm shuttling
O43592	Nucleus/cytoplasm shuttling
O43707	Nucleus/cytoplasm shuttling
O43741	Nucleus/cytoplasm shuttling
O43765	Nucleus/cytoplasm shuttling
O43913	Nucleus/cytoplasm shuttling
O60264	Nucleus/cytoplasm shuttling
O60315	Nucleus/cytoplasm shuttling
O60563	Nucleus/cytoplasm shuttling
O60583	Nucleus/cytoplasm shuttling
O60711	Nucleus/cytoplasm shuttling
O60716	Nucleus/cytoplasm shuttling
O60763	Nucleus/cytoplasm shuttling
O60783	Nucleus/cytoplasm shuttling
O60814	Nucleus/cytoplasm shuttling
O60936	Nucleus/cytoplasm shuttling
O75317	Nucleus/cytoplasm shuttling
O75417	Nucleus/cytoplasm shuttling
O75431	Nucleus/cytoplasm shuttling
O75496	Nucleus/cytoplasm shuttling
O75531	Nucleus/cytoplasm shuttling
O75665	Nucleus/cytoplasm shuttling
O75694	Nucleus/cytoplasm shuttling
O75716	Nucleus/cytoplasm shuttling
O75888	Nucleus/cytoplasm shuttling
O76031	Nucleus/cytoplasm shuttling
O76064	Nucleus/cytoplasm shuttling
O76083	Nucleus/cytoplasm shuttling
O94806	Nucleus/cytoplasm shuttling
O94811	Nucleus/cytoplasm shuttling
O94875	Nucleus/cytoplasm shuttling
O95071	Nucleus/cytoplasm shuttling
O95229	Nucleus/cytoplasm shuttling
O95235	Nucleus/cytoplasm shuttling
O95271	Nucleus/cytoplasm shuttling
O95347	Nucleus/cytoplasm shuttling
O95391	Nucleus/cytoplasm shuttling
O95400	Nucleus/cytoplasm shuttling
O95429	Nucleus/cytoplasm shuttling
O95456	Nucleus/cytoplasm shuttling
O95571	Nucleus/cytoplasm shuttling
O95704	Nucleus/cytoplasm shuttling
O95817	Nucleus/cytoplasm shuttling
O95831	Nucleus/cytoplasm shuttling
O95931	Nucleus/cytoplasm shuttling
O95989	Nucleus/cytoplasm shuttling
O96006	Nucleus/cytoplasm shuttling
O96007	Nucleus/cytoplasm shuttling
P01011	Nucleus/cytoplasm shuttling
P02533	Nucleus/cytoplasm shuttling
P02795	Nucleus/cytoplasm shuttling
P04053	Nucleus/cytoplasm shuttling
P04792	Nucleus/cytoplasm shuttling
P04818	Nucleus/cytoplasm shuttling
P04899	Nucleus/cytoplasm shuttling
P05161	Nucleus/cytoplasm shuttling
P05230	Nucleus/cytoplasm shuttling
P05937	Nucleus/cytoplasm shuttling
P06400	Nucleus/cytoplasm shuttling
P06401	Nucleus/cytoplasm shuttling
P06730	Nucleus/cytoplasm shuttling
P06744	Nucleus/cytoplasm shuttling
P06899	Nucleus/cytoplasm shuttling
P07355	Nucleus/cytoplasm shuttling
P07437	Nucleus/cytoplasm shuttling
P07737	Nucleus/cytoplasm shuttling
P08237	Nucleus/cytoplasm shuttling
P08708	Nucleus/cytoplasm shuttling
P09067	Nucleus/cytoplasm shuttling
P09132	Nucleus/cytoplasm shuttling
P0C1S8	Nucleus/cytoplasm shuttling
P0CG48	Nucleus/cytoplasm shuttling
P10071	Nucleus/cytoplasm shuttling
P10144	Nucleus/cytoplasm shuttling
P11802	Nucleus/cytoplasm shuttling
P13639	Nucleus/cytoplasm shuttling
P14174	Nucleus/cytoplasm shuttling
P14735	Nucleus/cytoplasm shuttling
P15428	Nucleus/cytoplasm shuttling
P16083	Nucleus/cytoplasm shuttling
P16298	Nucleus/cytoplasm shuttling
P16989	Nucleus/cytoplasm shuttling
P19387	Nucleus/cytoplasm shuttling
P19544	Nucleus/cytoplasm shuttling
P19784	Nucleus/cytoplasm shuttling
P20248	Nucleus/cytoplasm shuttling
P20591	Nucleus/cytoplasm shuttling
P23297	Nucleus/cytoplasm shuttling
P23396	Nucleus/cytoplasm shuttling
P23560	Nucleus/cytoplasm shuttling
P24386	Nucleus/cytoplasm shuttling
P24539	Nucleus/cytoplasm shuttling
P24864	Nucleus/cytoplasm shuttling
P24941	Nucleus/cytoplasm shuttling
P25445	Nucleus/cytoplasm shuttling
P25685	Nucleus/cytoplasm shuttling
P25787	Nucleus/cytoplasm shuttling
P25963	Nucleus/cytoplasm shuttling
P27707	Nucleus/cytoplasm shuttling
P27987	Nucleus/cytoplasm shuttling
P28062	Nucleus/cytoplasm shuttling
P28072	Nucleus/cytoplasm shuttling
P28358	Nucleus/cytoplasm shuttling
P28482	Nucleus/cytoplasm shuttling
P28838	Nucleus/cytoplasm shuttling
P29074	Nucleus/cytoplasm shuttling
P29372	Nucleus/cytoplasm shuttling
P30044	Nucleus/cytoplasm shuttling
P30305	Nucleus/cytoplasm shuttling
P30307	Nucleus/cytoplasm shuttling
P31273	Nucleus/cytoplasm shuttling
P31350	Nucleus/cytoplasm shuttling
P33778	Nucleus/cytoplasm shuttling
P35520	Nucleus/cytoplasm shuttling
P35557	Nucleus/cytoplasm shuttling
P35579	Nucleus/cytoplasm shuttling
P36578	Nucleus/cytoplasm shuttling
P36639	Nucleus/cytoplasm shuttling
P36873	Nucleus/cytoplasm shuttling
P38571	Nucleus/cytoplasm shuttling
P38646	Nucleus/cytoplasm shuttling
P39880	Nucleus/cytoplasm shuttling
P40337	Nucleus/cytoplasm shuttling
P40933	Nucleus/cytoplasm shuttling
P41226	Nucleus/cytoplasm shuttling
P41229	Nucleus/cytoplasm shuttling
P41970	Nucleus/cytoplasm shuttling
P42224	Nucleus/cytoplasm shuttling
P42229	Nucleus/cytoplasm shuttling
P42330	Nucleus/cytoplasm shuttling
P42773	Nucleus/cytoplasm shuttling
P42858	Nucleus/cytoplasm shuttling
P45984	Nucleus/cytoplasm shuttling
P46379	Nucleus/cytoplasm shuttling
P48556	Nucleus/cytoplasm shuttling
P48729	Nucleus/cytoplasm shuttling
P48788	Nucleus/cytoplasm shuttling
P49450	Nucleus/cytoplasm shuttling
P49790	Nucleus/cytoplasm shuttling
P49815	Nucleus/cytoplasm shuttling
P49916	Nucleus/cytoplasm shuttling
P50461	Nucleus/cytoplasm shuttling
P50479	Nucleus/cytoplasm shuttling
P50991	Nucleus/cytoplasm shuttling
P51114	Nucleus/cytoplasm shuttling
P51398	Nucleus/cytoplasm shuttling
P51452	Nucleus/cytoplasm shuttling
P51812	Nucleus/cytoplasm shuttling
P51826	Nucleus/cytoplasm shuttling
P52298	Nucleus/cytoplasm shuttling
P52564	Nucleus/cytoplasm shuttling
P52630	Nucleus/cytoplasm shuttling
P53350	Nucleus/cytoplasm shuttling
P53634	Nucleus/cytoplasm shuttling
P53671	Nucleus/cytoplasm shuttling
P53804	Nucleus/cytoplasm shuttling
P54105	Nucleus/cytoplasm shuttling
P54257	Nucleus/cytoplasm shuttling
P54278	Nucleus/cytoplasm shuttling
P54652	Nucleus/cytoplasm shuttling
P55008	Nucleus/cytoplasm shuttling
P55081	Nucleus/cytoplasm shuttling
P55197	Nucleus/cytoplasm shuttling
P58107	Nucleus/cytoplasm shuttling
P60866	Nucleus/cytoplasm shuttling
P61077	Nucleus/cytoplasm shuttling
P61201	Nucleus/cytoplasm shuttling
P61353	Nucleus/cytoplasm shuttling
P61764	Nucleus/cytoplasm shuttling
P61962	Nucleus/cytoplasm shuttling
P62068	Nucleus/cytoplasm shuttling
P62195	Nucleus/cytoplasm shuttling
P62256	Nucleus/cytoplasm shuttling
P62269	Nucleus/cytoplasm shuttling
P62277	Nucleus/cytoplasm shuttling
P62424	Nucleus/cytoplasm shuttling
P62753	Nucleus/cytoplasm shuttling
P62807	Nucleus/cytoplasm shuttling
P62841	Nucleus/cytoplasm shuttling
P62854	Nucleus/cytoplasm shuttling
P62888	Nucleus/cytoplasm shuttling
P63104	Nucleus/cytoplasm shuttling
P63151	Nucleus/cytoplasm shuttling
P63279	Nucleus/cytoplasm shuttling
P68402	Nucleus/cytoplasm shuttling
P78368	Nucleus/cytoplasm shuttling
P78396	Nucleus/cytoplasm shuttling
P78417	Nucleus/cytoplasm shuttling
P84022	Nucleus/cytoplasm shuttling
Q00341	Nucleus/cytoplasm shuttling
Q00597	Nucleus/cytoplasm shuttling
Q00653	Nucleus/cytoplasm shuttling
Q01130	Nucleus/cytoplasm shuttling
Q01201	Nucleus/cytoplasm shuttling
Q02880	Nucleus/cytoplasm shuttling
Q02962	Nucleus/cytoplasm shuttling
Q05086	Nucleus/cytoplasm shuttling
Q05195	Nucleus/cytoplasm shuttling
Q05397	Nucleus/cytoplasm shuttling
Q07973	Nucleus/cytoplasm shuttling
Q08211	Nucleus/cytoplasm shuttling
Q08493	Nucleus/cytoplasm shuttling
Q0VG06	Nucleus/cytoplasm shuttling
Q12802	Nucleus/cytoplasm shuttling
Q12849	Nucleus/cytoplasm shuttling
Q12923	Nucleus/cytoplasm shuttling
Q12933	Nucleus/cytoplasm shuttling
Q13042	Nucleus/cytoplasm shuttling
Q13085	Nucleus/cytoplasm shuttling
Q13131	Nucleus/cytoplasm shuttling
Q13356	Nucleus/cytoplasm shuttling
Q13422	Nucleus/cytoplasm shuttling
Q13555	Nucleus/cytoplasm shuttling
Q13574	Nucleus/cytoplasm shuttling
Q13618	Nucleus/cytoplasm shuttling
Q13627	Nucleus/cytoplasm shuttling
Q13886	Nucleus/cytoplasm shuttling
Q13950	Nucleus/cytoplasm shuttling
Q14004	Nucleus/cytoplasm shuttling
Q14005	Nucleus/cytoplasm shuttling
Q14008	Nucleus/cytoplasm shuttling
Q14152	Nucleus/cytoplasm shuttling
Q14289	Nucleus/cytoplasm shuttling
Q14669	Nucleus/cytoplasm shuttling
Q14686	Nucleus/cytoplasm shuttling
Q14693	Nucleus/cytoplasm shuttling
Q14738	Nucleus/cytoplasm shuttling
Q14790	Nucleus/cytoplasm shuttling
Q14980	Nucleus/cytoplasm shuttling
Q149M9	Nucleus/cytoplasm shuttling
Q15051	Nucleus/cytoplasm shuttling
Q15119	Nucleus/cytoplasm shuttling
Q15172	Nucleus/cytoplasm shuttling
Q15185	Nucleus/cytoplasm shuttling
Q15397	Nucleus/cytoplasm shuttling
Q15418	Nucleus/cytoplasm shuttling
Q15477	Nucleus/cytoplasm shuttling
Q15542	Nucleus/cytoplasm shuttling
Q15562	Nucleus/cytoplasm shuttling
Q15642	Nucleus/cytoplasm shuttling
Q15650	Nucleus/cytoplasm shuttling
Q15717	Nucleus/cytoplasm shuttling
Q16222	Nucleus/cytoplasm shuttling
Q16513	Nucleus/cytoplasm shuttling
Q16587	Nucleus/cytoplasm shuttling
Q16875	Nucleus/cytoplasm shuttling
Q16881	Nucleus/cytoplasm shuttling
Q18PE1	Nucleus/cytoplasm shuttling
Q29RF7	Nucleus/cytoplasm shuttling
Q2TAK8	Nucleus/cytoplasm shuttling
Q49A26	Nucleus/cytoplasm shuttling
Q4J6C6	Nucleus/cytoplasm shuttling
Q4JDL3	Nucleus/cytoplasm shuttling
Q53HC0	Nucleus/cytoplasm shuttling
Q53S33	Nucleus/cytoplasm shuttling
Q5H9S7	Nucleus/cytoplasm shuttling
Q5HY92	Nucleus/cytoplasm shuttling
Q5JR59	Nucleus/cytoplasm shuttling
Q5T0J7	Nucleus/cytoplasm shuttling
Q5T7V8	Nucleus/cytoplasm shuttling
Q5T7W0	Nucleus/cytoplasm shuttling
Q5TA45	Nucleus/cytoplasm shuttling
Q5UIP0	Nucleus/cytoplasm shuttling
Q5VZK9	Nucleus/cytoplasm shuttling
Q5VZV1	Nucleus/cytoplasm shuttling
Q5XG87	Nucleus/cytoplasm shuttling
Q659A1	Nucleus/cytoplasm shuttling
Q68CZ1	Nucleus/cytoplasm shuttling
Q6DKJ4	Nucleus/cytoplasm shuttling
Q6EMB2	Nucleus/cytoplasm shuttling
Q6ICB0	Nucleus/cytoplasm shuttling
Q6IN85	Nucleus/cytoplasm shuttling
Q6IPU0	Nucleus/cytoplasm shuttling
Q6KC79	Nucleus/cytoplasm shuttling
Q6NUN9	Nucleus/cytoplasm shuttling
Q6P587	Nucleus/cytoplasm shuttling
Q6P6C2	Nucleus/cytoplasm shuttling
Q6PI48	Nucleus/cytoplasm shuttling
Q6ULP2	Nucleus/cytoplasm shuttling
Q6UW63	Nucleus/cytoplasm shuttling
Q6XE24	Nucleus/cytoplasm shuttling
Q6ZN17	Nucleus/cytoplasm shuttling
Q7KZF4	Nucleus/cytoplasm shuttling
Q7L0Y3	Nucleus/cytoplasm shuttling
Q7L523	Nucleus/cytoplasm shuttling
Q7L5D6	Nucleus/cytoplasm shuttling
Q7L7V1	Nucleus/cytoplasm shuttling
Q7Z591	Nucleus/cytoplasm shuttling
Q7Z7H3	Nucleus/cytoplasm shuttling
Q7Z7K6	Nucleus/cytoplasm shuttling
Q86TB9	Nucleus/cytoplasm shuttling
Q86TC9	Nucleus/cytoplasm shuttling
Q86V97	Nucleus/cytoplasm shuttling
Q86W56	Nucleus/cytoplasm shuttling
Q86WI3	Nucleus/cytoplasm shuttling
Q86WV1	Nucleus/cytoplasm shuttling
Q86XK2	Nucleus/cytoplasm shuttling
Q86YF9	Nucleus/cytoplasm shuttling
Q8IVG9	Nucleus/cytoplasm shuttling
Q8IVL5	Nucleus/cytoplasm shuttling
Q8IW41	Nucleus/cytoplasm shuttling
Q8IWB7	Nucleus/cytoplasm shuttling
Q8IWL3	Nucleus/cytoplasm shuttling
Q8IWX8	Nucleus/cytoplasm shuttling
Q8IY92	Nucleus/cytoplasm shuttling
Q8IYE1	Nucleus/cytoplasm shuttling
Q8IYX4	Nucleus/cytoplasm shuttling
Q8IZD2	Nucleus/cytoplasm shuttling
Q8IZQ1	Nucleus/cytoplasm shuttling
Q8N1G0	Nucleus/cytoplasm shuttling
Q8N257	Nucleus/cytoplasm shuttling
Q8N371	Nucleus/cytoplasm shuttling
Q8N392	Nucleus/cytoplasm shuttling
Q8N3J3	Nucleus/cytoplasm shuttling
Q8N3K9	Nucleus/cytoplasm shuttling
Q8N3V7	Nucleus/cytoplasm shuttling
Q8N4J0	Nucleus/cytoplasm shuttling
Q8N543	Nucleus/cytoplasm shuttling
Q8N5M1	Nucleus/cytoplasm shuttling
Q8N987	Nucleus/cytoplasm shuttling
Q8N9V2	Nucleus/cytoplasm shuttling
Q8NAX2	Nucleus/cytoplasm shuttling
Q8NB14	Nucleus/cytoplasm shuttling
Q8NCE0	Nucleus/cytoplasm shuttling
Q8ND90	Nucleus/cytoplasm shuttling
Q8NDI1	Nucleus/cytoplasm shuttling
Q8NE35	Nucleus/cytoplasm shuttling
Q8NEU8	Nucleus/cytoplasm shuttling
Q8NFG4	Nucleus/cytoplasm shuttling
Q8NFH4	Nucleus/cytoplasm shuttling
Q8NG31	Nucleus/cytoplasm shuttling
Q8NHQ9	Nucleus/cytoplasm shuttling
Q8NHY2	Nucleus/cytoplasm shuttling
Q8TAP9	Nucleus/cytoplasm shuttling
Q8TAT6	Nucleus/cytoplasm shuttling
Q8TB72	Nucleus/cytoplasm shuttling
Q8TBX8	Nucleus/cytoplasm shuttling
Q8TC05	Nucleus/cytoplasm shuttling
Q8TC84	Nucleus/cytoplasm shuttling
Q8TD16	Nucleus/cytoplasm shuttling
Q8TDR4	Nucleus/cytoplasm shuttling
Q8TE04	Nucleus/cytoplasm shuttling
Q8TF01	Nucleus/cytoplasm shuttling
Q8TF74	Nucleus/cytoplasm shuttling
Q8WWM7	Nucleus/cytoplasm shuttling
Q8WXB1	Nucleus/cytoplasm shuttling
Q8WXD5	Nucleus/cytoplasm shuttling
Q8WXX5	Nucleus/cytoplasm shuttling
Q8WYQ5	Nucleus/cytoplasm shuttling
Q8WZ42	Nucleus/cytoplasm shuttling
Q92503	Nucleus/cytoplasm shuttling
Q92551	Nucleus/cytoplasm shuttling
Q92575	Nucleus/cytoplasm shuttling
Q92597	Nucleus/cytoplasm shuttling
Q92621	Nucleus/cytoplasm shuttling
Q92696	Nucleus/cytoplasm shuttling
Q92754	Nucleus/cytoplasm shuttling
Q92900	Nucleus/cytoplasm shuttling
Q92945	Nucleus/cytoplasm shuttling
Q969K4	Nucleus/cytoplasm shuttling
Q969M7	Nucleus/cytoplasm shuttling
Q969P6	Nucleus/cytoplasm shuttling
Q96A49	Nucleus/cytoplasm shuttling
Q96A56	Nucleus/cytoplasm shuttling
Q96BK5	Nucleus/cytoplasm shuttling
Q96BP2	Nucleus/cytoplasm shuttling
Q96BT3	Nucleus/cytoplasm shuttling
Q96EE3	Nucleus/cytoplasm shuttling
Q96F44	Nucleus/cytoplasm shuttling
Q96FI4	Nucleus/cytoplasm shuttling
Q96GX5	Nucleus/cytoplasm shuttling
Q96L12	Nucleus/cytoplasm shuttling
Q96M02	Nucleus/cytoplasm shuttling
Q96P48	Nucleus/cytoplasm shuttling
Q96PN7	Nucleus/cytoplasm shuttling
Q96Q40	Nucleus/cytoplasm shuttling
Q96Q42	Nucleus/cytoplasm shuttling
Q96QB1	Nucleus/cytoplasm shuttling
Q96RS6	Nucleus/cytoplasm shuttling
Q96RU2	Nucleus/cytoplasm shuttling
Q96TA1	Nucleus/cytoplasm shuttling
Q99460	Nucleus/cytoplasm shuttling
Q99490	Nucleus/cytoplasm shuttling
Q99547	Nucleus/cytoplasm shuttling
Q99757	Nucleus/cytoplasm shuttling
Q99807	Nucleus/cytoplasm shuttling
Q99829	Nucleus/cytoplasm shuttling
Q99873	Nucleus/cytoplasm shuttling
Q99932	Nucleus/cytoplasm shuttling
Q9BPZ2	Nucleus/cytoplasm shuttling
Q9BQ04	Nucleus/cytoplasm shuttling
Q9BRP8	Nucleus/cytoplasm shuttling
Q9BS16	Nucleus/cytoplasm shuttling
Q9BSU3	Nucleus/cytoplasm shuttling
Q9BT25	Nucleus/cytoplasm shuttling
Q9BT40	Nucleus/cytoplasm shuttling
Q9BTE7	Nucleus/cytoplasm shuttling
Q9BUB5	Nucleus/cytoplasm shuttling
Q9BUP3	Nucleus/cytoplasm shuttling
Q9BUR4	Nucleus/cytoplasm shuttling
Q9BW19	Nucleus/cytoplasm shuttling
Q9BW27	Nucleus/cytoplasm shuttling
Q9BWF3	Nucleus/cytoplasm shuttling
Q9BWT1	Nucleus/cytoplasm shuttling
Q9BWU1	Nucleus/cytoplasm shuttling
Q9BXJ9	Nucleus/cytoplasm shuttling
Q9BY43	Nucleus/cytoplasm shuttling
Q9BY84	Nucleus/cytoplasm shuttling
Q9BYG4	Nucleus/cytoplasm shuttling
Q9BYJ4	Nucleus/cytoplasm shuttling
Q9BYV9	Nucleus/cytoplasm shuttling
Q9BZ67	Nucleus/cytoplasm shuttling
Q9BZE2	Nucleus/cytoplasm shuttling
Q9BZE4	Nucleus/cytoplasm shuttling
Q9BZF3	Nucleus/cytoplasm shuttling
Q9BZI7	Nucleus/cytoplasm shuttling
Q9BZR9	Nucleus/cytoplasm shuttling
Q9C0D0	Nucleus/cytoplasm shuttling
Q9C0F3	Nucleus/cytoplasm shuttling
Q9GZV5	Nucleus/cytoplasm shuttling
Q9H0C8	Nucleus/cytoplasm shuttling
Q9H0W5	Nucleus/cytoplasm shuttling
Q9H1K1	Nucleus/cytoplasm shuttling
Q9H2G9	Nucleus/cytoplasm shuttling
Q9H422	Nucleus/cytoplasm shuttling
Q9H467	Nucleus/cytoplasm shuttling
Q9H4X1	Nucleus/cytoplasm shuttling
Q9H583	Nucleus/cytoplasm shuttling
Q9H668	Nucleus/cytoplasm shuttling
Q9H6R0	Nucleus/cytoplasm shuttling
Q9H6R4	Nucleus/cytoplasm shuttling
Q9H7D7	Nucleus/cytoplasm shuttling
Q9H7L9	Nucleus/cytoplasm shuttling
Q9H8N7	Nucleus/cytoplasm shuttling
Q9H8W5	Nucleus/cytoplasm shuttling
Q9H9J4	Nucleus/cytoplasm shuttling
Q9H9Y6	Nucleus/cytoplasm shuttling
Q9HAZ2	Nucleus/cytoplasm shuttling
Q9HB90	Nucleus/cytoplasm shuttling
Q9HC16	Nucleus/cytoplasm shuttling
Q9HC62	Nucleus/cytoplasm shuttling
Q9HCJ0	Nucleus/cytoplasm shuttling
Q9HCS4	Nucleus/cytoplasm shuttling
Q9HD47	Nucleus/cytoplasm shuttling
Q9HD67	Nucleus/cytoplasm shuttling
Q9NP77	Nucleus/cytoplasm shuttling
Q9NPG3	Nucleus/cytoplasm shuttling
Q9NPI1	Nucleus/cytoplasm shuttling
Q9NQR1	Nucleus/cytoplasm shuttling
Q9NQS7	Nucleus/cytoplasm shuttling
Q9NQT4	Nucleus/cytoplasm shuttling
Q9NQW6	Nucleus/cytoplasm shuttling
Q9NR00	Nucleus/cytoplasm shuttling
Q9NR09	Nucleus/cytoplasm shuttling
Q9NRG9	Nucleus/cytoplasm shuttling
Q9NRM7	Nucleus/cytoplasm shuttling
Q9NTI5	Nucleus/cytoplasm shuttling
Q9NTM9	Nucleus/cytoplasm shuttling
Q9NTX7	Nucleus/cytoplasm shuttling
Q9NUL3	Nucleus/cytoplasm shuttling
Q9NUL5	Nucleus/cytoplasm shuttling
Q9NUL7	Nucleus/cytoplasm shuttling
Q9NVE5	Nucleus/cytoplasm shuttling
Q9NWF9	Nucleus/cytoplasm shuttling
Q9NX01	Nucleus/cytoplasm shuttling
Q9NX46	Nucleus/cytoplasm shuttling
Q9NXR7	Nucleus/cytoplasm shuttling
Q9NZC7	Nucleus/cytoplasm shuttling
Q9NZI7	Nucleus/cytoplasm shuttling
Q9NZM5	Nucleus/cytoplasm shuttling
Q9P000	Nucleus/cytoplasm shuttling
Q9P1Q0	Nucleus/cytoplasm shuttling
Q9P2P6	Nucleus/cytoplasm shuttling
Q9UBF1	Nucleus/cytoplasm shuttling
Q9UBI1	Nucleus/cytoplasm shuttling
Q9UBP0	Nucleus/cytoplasm shuttling
Q9UBP6	Nucleus/cytoplasm shuttling
Q9UBZ4	Nucleus/cytoplasm shuttling
Q9UF56	Nucleus/cytoplasm shuttling
Q9UHB4	Nucleus/cytoplasm shuttling
Q9UHV9	Nucleus/cytoplasm shuttling
Q9UI26	Nucleus/cytoplasm shuttling
Q9UIF9	Nucleus/cytoplasm shuttling
Q9UIL1	Nucleus/cytoplasm shuttling
Q9UJ68	Nucleus/cytoplasm shuttling
Q9UJT1	Nucleus/cytoplasm shuttling
Q9UJW0	Nucleus/cytoplasm shuttling
Q9UJX2	Nucleus/cytoplasm shuttling
Q9UJX3	Nucleus/cytoplasm shuttling
Q9UJX4	Nucleus/cytoplasm shuttling
Q9UJY5	Nucleus/cytoplasm shuttling
Q9UK80	Nucleus/cytoplasm shuttling
Q9UKB1	Nucleus/cytoplasm shuttling
Q9UKF7	Nucleus/cytoplasm shuttling
Q9UKG1	Nucleus/cytoplasm shuttling
Q9UKL3	Nucleus/cytoplasm shuttling
Q9UL03	Nucleus/cytoplasm shuttling
Q9UL16	Nucleus/cytoplasm shuttling
Q9UL18	Nucleus/cytoplasm shuttling
Q9ULC6	Nucleus/cytoplasm shuttling
Q9ULW8	Nucleus/cytoplasm shuttling
Q9ULX3	Nucleus/cytoplasm shuttling
Q9ULX9	Nucleus/cytoplasm shuttling
Q9UM11	Nucleus/cytoplasm shuttling
Q9UMQ3	Nucleus/cytoplasm shuttling
Q9UMX1	Nucleus/cytoplasm shuttling
Q9UNS2	Nucleus/cytoplasm shuttling
Q9UP65	Nucleus/cytoplasm shuttling
Q9UQE7	Nucleus/cytoplasm shuttling
Q9UQR1	Nucleus/cytoplasm shuttling
Q9Y283	Nucleus/cytoplasm shuttling
Q9Y2R2	Nucleus/cytoplasm shuttling
Q9Y314	Nucleus/cytoplasm shuttling
Q9Y3M2	Nucleus/cytoplasm shuttling
Q9Y4A5	Nucleus/cytoplasm shuttling
Q9Y4J8	Nucleus/cytoplasm shuttling
Q9Y508	Nucleus/cytoplasm shuttling
Q9Y5P8	Nucleus/cytoplasm shuttling
Q9Y606	Nucleus/cytoplasm shuttling
Q9Y6Q9	Nucleus/cytoplasm shuttling
Q9Y6W6	Nucleus/cytoplasm shuttling
Q9Y6Y0	Nucleus/cytoplasm shuttling
A8MXV4	Other intracellular organelle
C4AMC7	Other intracellular organelle
O00186	Other intracellular organelle
O14972	Other intracellular organelle
O15049	Other intracellular organelle
O43612	Other intracellular organelle
O43734	Other intracellular organelle
O43915	Other intracellular organelle
O75140	Other intracellular organelle
O75382	Other intracellular organelle
O75629	Other intracellular organelle
O94804	Other intracellular organelle
O94868	Other intracellular organelle
O95741	Other intracellular organelle
P00738	Other intracellular organelle
P01189	Other intracellular organelle
P02763	Other intracellular organelle
P02766	Other intracellular organelle
P02788	Other intracellular organelle
P07478	Other intracellular organelle
P07858	Other intracellular organelle
P08246	Other intracellular organelle
P09497	Other intracellular organelle
P09919	Other intracellular organelle
P0C024	Other intracellular organelle
P11216	Other intracellular organelle
P11686	Other intracellular organelle
P13611	Other intracellular organelle
P20338	Other intracellular organelle
P25774	Other intracellular organelle
P26436	Other intracellular organelle
P27352	Other intracellular organelle
P28039	Other intracellular organelle
P31997	Other intracellular organelle
P32320	Other intracellular organelle
P40818	Other intracellular organelle
P49765	Other intracellular organelle
P51888	Other intracellular organelle
P53677	Other intracellular organelle
P54802	Other intracellular organelle
P61224	Other intracellular organelle
P61916	Other intracellular organelle
Q01518	Other intracellular organelle
Q03426	Other intracellular organelle
Q06828	Other intracellular organelle
Q07960	Other intracellular organelle
Q0JRZ9	Other intracellular organelle
Q0VAM2	Other intracellular organelle
Q0VGL1	Other intracellular organelle
Q10588	Other intracellular organelle
Q12980	Other intracellular organelle
Q13905	Other intracellular organelle
Q15075	Other intracellular organelle
Q15286	Other intracellular organelle
Q5T011	Other intracellular organelle
Q6HA08	Other intracellular organelle
Q6PJI9	Other intracellular organelle
Q6QHF9	Other intracellular organelle
Q6QNY0	Other intracellular organelle
Q6UWY2	Other intracellular organelle
Q6ZMI0	Other intracellular organelle
Q6ZTN6	Other intracellular organelle
Q6ZU64	Other intracellular organelle
Q70J99	Other intracellular organelle
Q7Z6I6	Other intracellular organelle
Q86YJ7	Other intracellular organelle
Q86YZ3	Other intracellular organelle
Q8IUC6	Other intracellular organelle
Q8IV04	Other intracellular organelle
Q8IYS5	Other intracellular organelle
Q8IYT8	Other intracellular organelle
Q8N158	Other intracellular organelle
Q8N3P4	Other intracellular organelle
Q8N565	Other intracellular organelle
Q8N9L9	Other intracellular organelle
Q8NA61	Other intracellular organelle
Q8NBF2	Other intracellular organelle
Q8TBC3	Other intracellular organelle
Q8TC29	Other intracellular organelle
Q8TDH9	Other intracellular organelle
Q8WUH2	Other intracellular organelle
Q8WWL2	Other intracellular organelle
Q92572	Other intracellular organelle
Q93091	Other intracellular organelle
Q969F2	Other intracellular organelle
Q96AX9	Other intracellular organelle
Q96RQ9	Other intracellular organelle
Q96S38	Other intracellular organelle
Q9BRF8	Other intracellular organelle
Q9BRR9	Other intracellular organelle
Q9BSW7	Other intracellular organelle
Q9BX10	Other intracellular organelle
Q9H1Y0	Other intracellular organelle
Q9H2R5	Other intracellular organelle
Q9HCC9	Other intracellular organelle
Q9NZK5	Other intracellular organelle
Q9NZZ3	Other intracellular organelle
Q9UBX1	Other intracellular organelle
Q9UNH6	Other intracellular organelle
Q9UPP5	Other intracellular organelle
Q9UQN3	Other intracellular organelle
Q9Y2H2	Other intracellular organelle
Q9Y376	Other intracellular organelle
Q9Y577	Other intracellular organelle
Q9Y5W9	Other intracellular organelle
Q9Y625	Other intracellular organelle
A6NGU5	Plasmamembrane TMP
O00144	Plasmamembrane TMP
O00180	Plasmamembrane TMP
O00206	Plasmamembrane TMP
O00592	Plasmamembrane TMP
O14495	Plasmamembrane TMP
O14520	Plasmamembrane TMP
O14523	Plasmamembrane TMP
O14669	Plasmamembrane TMP
O14763	Plasmamembrane TMP
O14764	Plasmamembrane TMP
O14836	Plasmamembrane TMP
O14917	Plasmamembrane TMP
O15126	Plasmamembrane TMP
O15146	Plasmamembrane TMP
O15197	Plasmamembrane TMP
O15245	Plasmamembrane TMP
O15260	Plasmamembrane TMP
O15374	Plasmamembrane TMP
O15439	Plasmamembrane TMP
O15455	Plasmamembrane TMP
O15498	Plasmamembrane TMP
O15552	Plasmamembrane TMP
O43300	Plasmamembrane TMP
O43493	Plasmamembrane TMP
O43497	Plasmamembrane TMP
O43525	Plasmamembrane TMP
O43556	Plasmamembrane TMP
O43561	Plasmamembrane TMP
O43826	Plasmamembrane TMP
O60235	Plasmamembrane TMP
O60241	Plasmamembrane TMP
O60243	Plasmamembrane TMP
O60449	Plasmamembrane TMP
O60469	Plasmamembrane TMP
O60635	Plasmamembrane TMP
O60741	Plasmamembrane TMP
O60755	Plasmamembrane TMP
O60896	Plasmamembrane TMP
O60928	Plasmamembrane TMP
O75015	Plasmamembrane TMP
O75051	Plasmamembrane TMP
O75110	Plasmamembrane TMP
O75197	Plasmamembrane TMP
O75369	Plasmamembrane TMP
O75379	Plasmamembrane TMP
O75508	Plasmamembrane TMP
O75712	Plasmamembrane TMP
O75841	Plasmamembrane TMP
O75871	Plasmamembrane TMP
O94759	Plasmamembrane TMP
O94823	Plasmamembrane TMP
O94856	Plasmamembrane TMP
O94886	Plasmamembrane TMP
O94910	Plasmamembrane TMP
O94985	Plasmamembrane TMP
O95180	Plasmamembrane TMP
O95210	Plasmamembrane TMP
O95259	Plasmamembrane TMP
O95264	Plasmamembrane TMP
O95297	Plasmamembrane TMP
O95298	Plasmamembrane TMP
O95377	Plasmamembrane TMP
O95471	Plasmamembrane TMP
O95477	Plasmamembrane TMP
O95727	Plasmamembrane TMP
O95754	Plasmamembrane TMP
O95907	Plasmamembrane TMP
O95918	Plasmamembrane TMP
O95944	Plasmamembrane TMP
O96005	Plasmamembrane TMP
P01130	Plasmamembrane TMP
P01375	Plasmamembrane TMP
P01848	Plasmamembrane TMP
P01893	Plasmamembrane TMP
P02708	Plasmamembrane TMP
P02748	Plasmamembrane TMP
P03999	Plasmamembrane TMP
P04233	Plasmamembrane TMP
P04439	Plasmamembrane TMP
P04440	Plasmamembrane TMP
P04626	Plasmamembrane TMP
P04920	Plasmamembrane TMP
P04921	Plasmamembrane TMP
P05023	Plasmamembrane TMP
P05106	Plasmamembrane TMP
P05107	Plasmamembrane TMP
P05981	Plasmamembrane TMP
P06127	Plasmamembrane TMP
P06734	Plasmamembrane TMP
P07204	Plasmamembrane TMP
P07357	Plasmamembrane TMP
P07550	Plasmamembrane TMP
P07766	Plasmamembrane TMP
P08172	Plasmamembrane TMP
P08575	Plasmamembrane TMP
P08648	Plasmamembrane TMP
P08913	Plasmamembrane TMP
P09912	Plasmamembrane TMP
P10586	Plasmamembrane TMP
P10767	Plasmamembrane TMP
P10912	Plasmamembrane TMP
P11049	Plasmamembrane TMP
P11169	Plasmamembrane TMP
P11279	Plasmamembrane TMP
P11912	Plasmamembrane TMP
P12235	Plasmamembrane TMP
P12236	Plasmamembrane TMP
P12314	Plasmamembrane TMP
P12318	Plasmamembrane TMP
P13385	Plasmamembrane TMP
P13637	Plasmamembrane TMP
P13671	Plasmamembrane TMP
P13747	Plasmamembrane TMP
P15529	Plasmamembrane TMP
P15812	Plasmamembrane TMP
P16150	Plasmamembrane TMP
P16284	Plasmamembrane TMP
P16410	Plasmamembrane TMP
P17658	Plasmamembrane TMP
P17927	Plasmamembrane TMP
P17948	Plasmamembrane TMP
P18084	Plasmamembrane TMP
P18627	Plasmamembrane TMP
P18825	Plasmamembrane TMP
P18827	Plasmamembrane TMP
P19075	Plasmamembrane TMP
P19235	Plasmamembrane TMP
P19526	Plasmamembrane TMP
P19634	Plasmamembrane TMP
P19835	Plasmamembrane TMP
P20645	Plasmamembrane TMP
P20701	Plasmamembrane TMP
P21583	Plasmamembrane TMP
P21796	Plasmamembrane TMP
P21802	Plasmamembrane TMP
P22888	Plasmamembrane TMP
P22897	Plasmamembrane TMP
P23229	Plasmamembrane TMP
P23415	Plasmamembrane TMP
P23469	Plasmamembrane TMP
P23470	Plasmamembrane TMP
P23471	Plasmamembrane TMP
P24530	Plasmamembrane TMP
P25021	Plasmamembrane TMP
P25024	Plasmamembrane TMP
P25063	Plasmamembrane TMP
P25090	Plasmamembrane TMP
P25100	Plasmamembrane TMP
P25103	Plasmamembrane TMP
P25106	Plasmamembrane TMP
P25189	Plasmamembrane TMP
P25929	Plasmamembrane TMP
P27930	Plasmamembrane TMP
P28221	Plasmamembrane TMP
P28472	Plasmamembrane TMP
P28566	Plasmamembrane TMP
P28907	Plasmamembrane TMP
P29317	Plasmamembrane TMP
P29973	Plasmamembrane TMP
P30301	Plasmamembrane TMP
P30411	Plasmamembrane TMP
P30531	Plasmamembrane TMP
P30968	Plasmamembrane TMP
P31391	Plasmamembrane TMP
P31639	Plasmamembrane TMP
P32239	Plasmamembrane TMP
P32856	Plasmamembrane TMP
P32970	Plasmamembrane TMP
P32971	Plasmamembrane TMP
P33121	Plasmamembrane TMP
P35368	Plasmamembrane TMP
P35670	Plasmamembrane TMP
P35916	Plasmamembrane TMP
P36894	Plasmamembrane TMP
P36897	Plasmamembrane TMP
P36941	Plasmamembrane TMP
P37088	Plasmamembrane TMP
P39086	Plasmamembrane TMP
P40126	Plasmamembrane TMP
P40197	Plasmamembrane TMP
P41143	Plasmamembrane TMP
P41273	Plasmamembrane TMP
P41597	Plasmamembrane TMP
P42701	Plasmamembrane TMP
P42702	Plasmamembrane TMP
P43004	Plasmamembrane TMP
P43220	Plasmamembrane TMP
P43307	Plasmamembrane TMP
P43489	Plasmamembrane TMP
P43626	Plasmamembrane TMP
P46092	Plasmamembrane TMP
P46093	Plasmamembrane TMP
P46098	Plasmamembrane TMP
P47804	Plasmamembrane TMP
P47985	Plasmamembrane TMP
P48039	Plasmamembrane TMP
P48048	Plasmamembrane TMP
P48167	Plasmamembrane TMP
P48509	Plasmamembrane TMP
P49190	Plasmamembrane TMP
P49281	Plasmamembrane TMP
P49683	Plasmamembrane TMP
P49961	Plasmamembrane TMP
P50281	Plasmamembrane TMP
P50391	Plasmamembrane TMP
P50406	Plasmamembrane TMP
P50443	Plasmamembrane TMP
P51168	Plasmamembrane TMP
P51571	Plasmamembrane TMP
P51582	Plasmamembrane TMP
P51674	Plasmamembrane TMP
P51693	Plasmamembrane TMP
P51793	Plasmamembrane TMP
P52799	Plasmamembrane TMP
P53816	Plasmamembrane TMP
P54284	Plasmamembrane TMP
P54707	Plasmamembrane TMP
P54849	Plasmamembrane TMP
P55085	Plasmamembrane TMP
P55160	Plasmamembrane TMP
P56748	Plasmamembrane TMP
P57739	Plasmamembrane TMP
P58418	Plasmamembrane TMP
P60852	Plasmamembrane TMP
P63252	Plasmamembrane TMP
P78310	Plasmamembrane TMP
P78324	Plasmamembrane TMP
P78357	Plasmamembrane TMP
P78382	Plasmamembrane TMP
P78423	Plasmamembrane TMP
P79483	Plasmamembrane TMP
P82279	Plasmamembrane TMP
P98172	Plasmamembrane TMP
P98198	Plasmamembrane TMP
Q01151	Plasmamembrane TMP
Q01628	Plasmamembrane TMP
Q02094	Plasmamembrane TMP
Q02505	Plasmamembrane TMP
Q03405	Plasmamembrane TMP
Q03721	Plasmamembrane TMP
Q04656	Plasmamembrane TMP
Q04771	Plasmamembrane TMP
Q04844	Plasmamembrane TMP
Q06418	Plasmamembrane TMP
Q06432	Plasmamembrane TMP
Q06481	Plasmamembrane TMP
Q07075	Plasmamembrane TMP
Q07954	Plasmamembrane TMP
Q08357	Plasmamembrane TMP
Q08708	Plasmamembrane TMP
Q0GE19	Plasmamembrane TMP
Q0VAQ4	Plasmamembrane TMP
Q10589	Plasmamembrane TMP
Q12866	Plasmamembrane TMP
Q12884	Plasmamembrane TMP
Q12912	Plasmamembrane TMP
Q13113	Plasmamembrane TMP
Q13183	Plasmamembrane TMP
Q13277	Plasmamembrane TMP
Q13336	Plasmamembrane TMP
Q13444	Plasmamembrane TMP
Q13477	Plasmamembrane TMP
Q13488	Plasmamembrane TMP
Q13563	Plasmamembrane TMP
Q13621	Plasmamembrane TMP
Q13634	Plasmamembrane TMP
Q13651	Plasmamembrane TMP
Q13724	Plasmamembrane TMP
Q13733	Plasmamembrane TMP
Q13873	Plasmamembrane TMP
Q14028	Plasmamembrane TMP
Q14108	Plasmamembrane TMP
Q14162	Plasmamembrane TMP
Q14571	Plasmamembrane TMP
Q14573	Plasmamembrane TMP
Q14626	Plasmamembrane TMP
Q14643	Plasmamembrane TMP
Q14831	Plasmamembrane TMP
Q14832	Plasmamembrane TMP
Q14833	Plasmamembrane TMP
Q14940	Plasmamembrane TMP
Q15043	Plasmamembrane TMP
Q15077	Plasmamembrane TMP
Q15109	Plasmamembrane TMP
Q15303	Plasmamembrane TMP
Q15375	Plasmamembrane TMP
Q15743	Plasmamembrane TMP
Q15800	Plasmamembrane TMP
Q15825	Plasmamembrane TMP
Q15836	Plasmamembrane TMP
Q15904	Plasmamembrane TMP
Q16281	Plasmamembrane TMP
Q16515	Plasmamembrane TMP
Q16570	Plasmamembrane TMP
Q16572	Plasmamembrane TMP
Q16617	Plasmamembrane TMP
Q16625	Plasmamembrane TMP
Q16827	Plasmamembrane TMP
Q1EHB4	Plasmamembrane TMP
Q1HG44	Plasmamembrane TMP
Q2I0M4	Plasmamembrane TMP
Q2KHT4	Plasmamembrane TMP
Q2M3R5	Plasmamembrane TMP
Q30154	Plasmamembrane TMP
Q3KNW5	Plasmamembrane TMP
Q3MIW9	Plasmamembrane TMP
Q495A1	Plasmamembrane TMP
Q495T6	Plasmamembrane TMP
Q4G0N8	Plasmamembrane TMP
Q53GD3	Plasmamembrane TMP
Q5BJF2	Plasmamembrane TMP
Q5DID0	Plasmamembrane TMP
Q5DX21	Plasmamembrane TMP
Q5GH76	Plasmamembrane TMP
Q5HYA8	Plasmamembrane TMP
Q5JTH9	Plasmamembrane TMP
Q5JZY3	Plasmamembrane TMP
Q5MY95	Plasmamembrane TMP
Q5SQ64	Plasmamembrane TMP
Q5SSG8	Plasmamembrane TMP
Q5SZK8	Plasmamembrane TMP
Q5T197	Plasmamembrane TMP
Q5T2D2	Plasmamembrane TMP
Q5VT99	Plasmamembrane TMP
Q5VUB5	Plasmamembrane TMP
Q5VW38	Plasmamembrane TMP
Q5VWK5	Plasmamembrane TMP
Q5XXA6	Plasmamembrane TMP
Q658P3	Plasmamembrane TMP
Q685J3	Plasmamembrane TMP
Q68CP4	Plasmamembrane TMP
Q68DV7	Plasmamembrane TMP
Q695T7	Plasmamembrane TMP
Q6AI14	Plasmamembrane TMP
Q6DKI7	Plasmamembrane TMP
Q6EIG7	Plasmamembrane TMP
Q6IA17	Plasmamembrane TMP
Q6N022	Plasmamembrane TMP
Q6NSJ5	Plasmamembrane TMP
Q6P1J6	Plasmamembrane TMP
Q6PI78	Plasmamembrane TMP
Q6PIU1	Plasmamembrane TMP
Q6PIZ9	Plasmamembrane TMP
Q6PXP3	Plasmamembrane TMP
Q6Q4G3	Plasmamembrane TMP
Q6UVK1	Plasmamembrane TMP
Q6UW56	Plasmamembrane TMP
Q6UW68	Plasmamembrane TMP
Q6UW88	Plasmamembrane TMP
Q6UWV6	Plasmamembrane TMP
Q6UXG2	Plasmamembrane TMP
Q6UXG8	Plasmamembrane TMP
Q6XPS3	Plasmamembrane TMP
Q6XR72	Plasmamembrane TMP
Q6XYQ8	Plasmamembrane TMP
Q6ZMH5	Plasmamembrane TMP
Q6ZN44	Plasmamembrane TMP
Q6ZSM3	Plasmamembrane TMP
Q6ZSS7	Plasmamembrane TMP
Q6ZWK4	Plasmamembrane TMP
Q7L1I2	Plasmamembrane TMP
Q7L513	Plasmamembrane TMP
Q7L8C5	Plasmamembrane TMP
Q7RTY0	Plasmamembrane TMP
Q7Z2H8	Plasmamembrane TMP
Q7Z403	Plasmamembrane TMP
Q7Z410	Plasmamembrane TMP
Q7Z699	Plasmamembrane TMP
Q7Z6L0	Plasmamembrane TMP
Q7Z7N9	Plasmamembrane TMP
Q86SJ2	Plasmamembrane TMP
Q86SQ4	Plasmamembrane TMP
Q86T03	Plasmamembrane TMP
Q86UD5	Plasmamembrane TMP
Q86UE6	Plasmamembrane TMP
Q86UP2	Plasmamembrane TMP
Q86UW1	Plasmamembrane TMP
Q86VB7	Plasmamembrane TMP
Q86VZ5	Plasmamembrane TMP
Q86WA9	Plasmamembrane TMP
Q86WR0	Plasmamembrane TMP
Q86XQ3	Plasmamembrane TMP
Q86XX4	Plasmamembrane TMP
Q8IU57	Plasmamembrane TMP
Q8IVQ6	Plasmamembrane TMP
Q8IWA5	Plasmamembrane TMP
Q8IWT6	Plasmamembrane TMP
Q8IWY9	Plasmamembrane TMP
Q8IX19	Plasmamembrane TMP
Q8IXB3	Plasmamembrane TMP
Q8IZJ1	Plasmamembrane TMP
Q8IZP9	Plasmamembrane TMP
Q8N131	Plasmamembrane TMP
Q8N138	Plasmamembrane TMP
Q8N149	Plasmamembrane TMP
Q8N1C3	Plasmamembrane TMP
Q8N370	Plasmamembrane TMP
Q8N3G9	Plasmamembrane TMP
Q8N441	Plasmamembrane TMP
Q8N4L2	Plasmamembrane TMP
Q8N6P7	Plasmamembrane TMP
Q8N743	Plasmamembrane TMP
Q8N9I0	Plasmamembrane TMP
Q8NBJ4	Plasmamembrane TMP
Q8NBJ9	Plasmamembrane TMP
Q8NE01	Plasmamembrane TMP
Q8NEC5	Plasmamembrane TMP
Q8NER1	Plasmamembrane TMP
Q8NFA2	Plasmamembrane TMP
Q8NFU1	Plasmamembrane TMP
Q8NG11	Plasmamembrane TMP
Q8NHJ6	Plasmamembrane TMP
Q8NHL6	Plasmamembrane TMP
Q8TAC9	Plasmamembrane TMP
Q8TAE7	Plasmamembrane TMP
Q8TBB6	Plasmamembrane TMP
Q8TBJ4	Plasmamembrane TMP
Q8TCT9	Plasmamembrane TMP
Q8TDD5	Plasmamembrane TMP
Q8TDS5	Plasmamembrane TMP
Q8TDV0	Plasmamembrane TMP
Q8TDW0	Plasmamembrane TMP
Q8TDX9	Plasmamembrane TMP
Q8TE23	Plasmamembrane TMP
Q8WUM9	Plasmamembrane TMP
Q8WVN6	Plasmamembrane TMP
Q8WW43	Plasmamembrane TMP
Q8WWX8	Plasmamembrane TMP
Q8WXG6	Plasmamembrane TMP
Q8WXG9	Plasmamembrane TMP
Q8WXH0	Plasmamembrane TMP
Q8WXH2	Plasmamembrane TMP
Q8WXI7	Plasmamembrane TMP
Q8WZ55	Plasmamembrane TMP
Q8WZ75	Plasmamembrane TMP
Q92478	Plasmamembrane TMP
Q92508	Plasmamembrane TMP
Q92629	Plasmamembrane TMP
Q92736	Plasmamembrane TMP
Q92838	Plasmamembrane TMP
Q92859	Plasmamembrane TMP
Q92911	Plasmamembrane TMP
Q92932	Plasmamembrane TMP
Q93050	Plasmamembrane TMP
Q969E2	Plasmamembrane TMP
Q969L2	Plasmamembrane TMP
Q96A54	Plasmamembrane TMP
Q96AD5	Plasmamembrane TMP
Q96AP7	Plasmamembrane TMP
Q96BD0	Plasmamembrane TMP
Q96BI1	Plasmamembrane TMP
Q96BI3	Plasmamembrane TMP
Q96CP6	Plasmamembrane TMP
Q96D31	Plasmamembrane TMP
Q96FE7	Plasmamembrane TMP
Q96FV3	Plasmamembrane TMP
Q96G30	Plasmamembrane TMP
Q96GX1	Plasmamembrane TMP
Q96JQ0	Plasmamembrane TMP
Q96K78	Plasmamembrane TMP
Q96L08	Plasmamembrane TMP
Q96LC7	Plasmamembrane TMP
Q96MS0	Plasmamembrane TMP
Q96PJ5	Plasmamembrane TMP
Q96PL5	Plasmamembrane TMP
Q96PQ1	Plasmamembrane TMP
Q96PR1	Plasmamembrane TMP
Q96QD8	Plasmamembrane TMP
Q96RJ3	Plasmamembrane TMP
Q96RL6	Plasmamembrane TMP
Q96RN1	Plasmamembrane TMP
Q96S37	Plasmamembrane TMP
Q96T54	Plasmamembrane TMP
Q99536	Plasmamembrane TMP
Q99624	Plasmamembrane TMP
Q99665	Plasmamembrane TMP
Q99735	Plasmamembrane TMP
Q99835	Plasmamembrane TMP
Q99928	Plasmamembrane TMP
Q9BQ51	Plasmamembrane TMP
Q9BQS2	Plasmamembrane TMP
Q9BQS7	Plasmamembrane TMP
Q9BR39	Plasmamembrane TMP
Q9BRI3	Plasmamembrane TMP
Q9BRK0	Plasmamembrane TMP
Q9BTU6	Plasmamembrane TMP
Q9BTX1	Plasmamembrane TMP
Q9BVK6	Plasmamembrane TMP
Q9BWQ8	Plasmamembrane TMP
Q9BX67	Plasmamembrane TMP
Q9BX97	Plasmamembrane TMP
Q9BXR5	Plasmamembrane TMP
Q9BXS0	Plasmamembrane TMP
Q9BY15	Plasmamembrane TMP
Q9BY67	Plasmamembrane TMP
Q9BZA7	Plasmamembrane TMP
Q9BZC7	Plasmamembrane TMP
Q9BZD6	Plasmamembrane TMP
Q9BZF1	Plasmamembrane TMP
Q9C0A0	Plasmamembrane TMP
Q9C0C4	Plasmamembrane TMP
Q9C0K1	Plasmamembrane TMP
Q9GZM5	Plasmamembrane TMP
Q9GZU1	Plasmamembrane TMP
Q9H015	Plasmamembrane TMP
Q9H0C2	Plasmamembrane TMP
Q9H1D0	Plasmamembrane TMP
Q9H1V8	Plasmamembrane TMP
Q9H221	Plasmamembrane TMP
Q9H237	Plasmamembrane TMP
Q9H244	Plasmamembrane TMP
Q9H251	Plasmamembrane TMP
Q9H2B2	Plasmamembrane TMP
Q9H2H9	Plasmamembrane TMP
Q9H2J7	Plasmamembrane TMP
Q9H2U9	Plasmamembrane TMP
Q9H3M0	Plasmamembrane TMP
Q9H3N1	Plasmamembrane TMP
Q9H3S1	Plasmamembrane TMP
Q9H461	Plasmamembrane TMP
Q9H6X2	Plasmamembrane TMP
Q9H8M9	Plasmamembrane TMP
Q9H9K5	Plasmamembrane TMP
Q9H9S5	Plasmamembrane TMP
Q9HBT6	Plasmamembrane TMP
Q9HBW1	Plasmamembrane TMP
Q9HC10	Plasmamembrane TMP
Q9HCG7	Plasmamembrane TMP
Q9HCJ1	Plasmamembrane TMP
Q9HCM2	Plasmamembrane TMP
Q9HCX4	Plasmamembrane TMP
Q9NNX6	Plasmamembrane TMP
Q9NP59	Plasmamembrane TMP
Q9NP99	Plasmamembrane TMP
Q9NPC2	Plasmamembrane TMP
Q9NPY3	Plasmamembrane TMP
Q9NPZ5	Plasmamembrane TMP
Q9NQ84	Plasmamembrane TMP
Q9NQS5	Plasmamembrane TMP
Q9NR16	Plasmamembrane TMP
Q9NR71	Plasmamembrane TMP
Q9NRM6	Plasmamembrane TMP
Q9NS75	Plasmamembrane TMP
Q9NSD7	Plasmamembrane TMP
Q9NT99	Plasmamembrane TMP
Q9NTN9	Plasmamembrane TMP
Q9NV29	Plasmamembrane TMP
Q9NWQ8	Plasmamembrane TMP
Q9NX52	Plasmamembrane TMP
Q9NY91	Plasmamembrane TMP
Q9NYQ7	Plasmamembrane TMP
Q9NYW5	Plasmamembrane TMP
Q9NYZ4	Plasmamembrane TMP
Q9NZ08	Plasmamembrane TMP
Q9NZH0	Plasmamembrane TMP
Q9NZM1	Plasmamembrane TMP
Q9NZS2	Plasmamembrane TMP
Q9NZS9	Plasmamembrane TMP
Q9P035	Plasmamembrane TMP
Q9P0K1	Plasmamembrane TMP
Q9P0L9	Plasmamembrane TMP
Q9P246	Plasmamembrane TMP
Q9P296	Plasmamembrane TMP
Q9P2W9	Plasmamembrane TMP
Q9UBD6	Plasmamembrane TMP
Q9UBI4	Plasmamembrane TMP
Q9UBK5	Plasmamembrane TMP
Q9UBN6	Plasmamembrane TMP
Q9UGI6	Plasmamembrane TMP
Q9UGT4	Plasmamembrane TMP
Q9UHC6	Plasmamembrane TMP
Q9UHC9	Plasmamembrane TMP
Q9UHF4	Plasmamembrane TMP
Q9UHQ9	Plasmamembrane TMP
Q9UIB8	Plasmamembrane TMP
Q9UIX4	Plasmamembrane TMP
Q9UJ96	Plasmamembrane TMP
Q9UKF2	Plasmamembrane TMP
Q9UKJ1	Plasmamembrane TMP
Q9UKN1	Plasmamembrane TMP
Q9UKQ2	Plasmamembrane TMP
Q9UKU6	Plasmamembrane TMP
Q9ULB4	Plasmamembrane TMP
Q9ULC5	Plasmamembrane TMP
Q9ULF5	Plasmamembrane TMP
Q9ULX7	Plasmamembrane TMP
Q9UM00	Plasmamembrane TMP
Q9UM01	Plasmamembrane TMP
Q9UM73	Plasmamembrane TMP
Q9UN88	Plasmamembrane TMP
Q9UNE0	Plasmamembrane TMP
Q9UNN8	Plasmamembrane TMP
Q9UNQ0	Plasmamembrane TMP
Q9UP38	Plasmamembrane TMP
Q9UPI3	Plasmamembrane TMP
Q9UPX6	Plasmamembrane TMP
Q9UQ05	Plasmamembrane TMP
Q9UQV4	Plasmamembrane TMP
Q9Y210	Plasmamembrane TMP
Q9Y219	Plasmamembrane TMP
Q9Y278	Plasmamembrane TMP
Q9Y286	Plasmamembrane TMP
Q9Y2T6	Plasmamembrane TMP
Q9Y2Y6	Plasmamembrane TMP
Q9Y3D6	Plasmamembrane TMP
Q9Y4D7	Plasmamembrane TMP
Q9Y4G8	Plasmamembrane TMP
Q9Y5E3	Plasmamembrane TMP
Q9Y5I2	Plasmamembrane TMP
Q9Y5I3	Plasmamembrane TMP
Q9Y5L3	Plasmamembrane TMP
Q9Y5R2	Plasmamembrane TMP
Q9Y5S1	Plasmamembrane TMP
Q9Y5U9	Plasmamembrane TMP
Q9Y5Y6	Plasmamembrane TMP
Q9Y5Y7	Plasmamembrane TMP
Q9Y5Y9	Plasmamembrane TMP
Q9Y639	Plasmamembrane TMP
Q9Y653	Plasmamembrane TMP
Q9Y6C5	Plasmamembrane TMP
Q9Y6H8	Plasmamembrane TMP
Q9Y6J6	Plasmamembrane TMP
Q9Y6L6	Plasmamembrane TMP
Q9Y6N7	Plasmamembrane TMP
Q9Y6N8	Plasmamembrane TMP
Q9Y6Q6	Plasmamembrane TMP
A0AV02	TMP in unknown membrane
A1A5C7	TMP in unknown membrane
Q4LDR2	TMP in unknown membrane
Q69YG0	TMP in unknown membrane
Q6P5S7	TMP in unknown membrane
Q6UXN8	TMP in unknown membrane
Q71RG4	TMP in unknown membrane
Q8IV31	TMP in unknown membrane
Q8NFZ8	TMP in unknown membrane
Q8WWF3	TMP in unknown membrane
Q92537	TMP in unknown membrane
Q96GP6	TMP in unknown membrane
Q9NYJ7	TMP in unknown membrane
O14633	Unknown
O95382	Unknown
P0C264	Unknown
P49863	Unknown
P55056	Unknown
P56597	Unknown
P57730	Unknown
Q04118	Unknown
Q14147	Unknown
Q49AJ0	Unknown
Q5SXH7	Unknown
Q5T7P3	Unknown
Q5TA81	Unknown
Q64LD2	Unknown
Q6ZW61	Unknown
Q7Z4H4	Unknown
Q7Z7G8	Unknown
Q86TB3	Unknown
Q86UU5	Unknown
Q86V42	Unknown
Q8N443	Unknown
Q8N448	Unknown
Q8NC06	Unknown
Q8NDW8	Unknown
Q8TC20	Unknown
Q8WTV1	Unknown
Q8WUA7	Unknown
Q92813	Unknown
Q96CN4	Unknown
Q96PH6	Unknown
Q96QH2	Unknown
Q96QS6	Unknown
Q9BXR6	Unknown
Q9H000	Unknown
Q9H0C1	Unknown
Q9NRG1	Unknown
Q9Y2B5	Unknown
Q9Y2H0	Unknown
Q9Y608	Unknown
