## Supplementary data files for "Phase-separating fusion proteins drive cancer by dysregulating transcription through ectopic condensates": background_857.tsv

A6NK89	Cytoskeleton
A8MQ27	Cytoskeleton
A8MU46	Cytoskeleton
M0R2J8	Cytoskeleton
O00151	Cytoskeleton
O00160	Cytoskeleton
O15083	Cytoskeleton
O15117	Cytoskeleton
O15195	Cytoskeleton
O43182	Cytoskeleton
O43586	Cytoskeleton
O43805	Cytoskeleton
O43903	Cytoskeleton
O60308	Cytoskeleton
O60861	Cytoskeleton
O60890	Cytoskeleton
O75083	Cytoskeleton
O75112	Cytoskeleton
O75116	Cytoskeleton
O75128	Cytoskeleton
O75602	Cytoskeleton
O95716	Cytoskeleton
O95834	Cytoskeleton
O95922	Cytoskeleton
P04075	Cytoskeleton
P04264	Cytoskeleton
P05783	Cytoskeleton
P05787	Cytoskeleton
P07197	Cytoskeleton
P07951	Cytoskeleton
P0DPH7	Cytoskeleton
P0DPH8	Cytoskeleton
P12035	Cytoskeleton
P14136	Cytoskeleton
P29536	Cytoskeleton
P33241	Cytoskeleton
P35241	Cytoskeleton
P35580	Cytoskeleton
P35749	Cytoskeleton
P40227	Cytoskeleton
P48643	Cytoskeleton
P49354	Cytoskeleton
P49368	Cytoskeleton
P51808	Cytoskeleton
P52198	Cytoskeleton
P52566	Cytoskeleton
P52789	Cytoskeleton
P53814	Cytoskeleton
P55040	Cytoskeleton
P60880	Cytoskeleton
P62736	Cytoskeleton
P68133	Cytoskeleton
P68371	Cytoskeleton
Q01484	Cytoskeleton
Q04695	Cytoskeleton
Q08495	Cytoskeleton
Q12798	Cytoskeleton
Q13509	Cytoskeleton
Q13796	Cytoskeleton
Q13885	Cytoskeleton
Q14155	Cytoskeleton
Q14194	Cytoskeleton
Q14244	Cytoskeleton
Q15334	Cytoskeleton
Q15468	Cytoskeleton
Q15746	Cytoskeleton
Q16584	Cytoskeleton
Q16643	Cytoskeleton
Q3KR16	Cytoskeleton
Q3SXZ7	Cytoskeleton
Q3SY00	Cytoskeleton
Q3ZCM7	Cytoskeleton
Q495M9	Cytoskeleton
Q49A88	Cytoskeleton
Q49MG5	Cytoskeleton
Q4G0P3	Cytoskeleton
Q4G0X9	Cytoskeleton
Q53GG5	Cytoskeleton
Q5BJF6	Cytoskeleton
Q5JQC9	Cytoskeleton
Q5JSP0	Cytoskeleton
Q5SW79	Cytoskeleton
Q5SZL2	Cytoskeleton
Q5T1H1	Cytoskeleton
Q5T7B8	Cytoskeleton
Q5TB80	Cytoskeleton
Q5TZA2	Cytoskeleton
Q68DK2	Cytoskeleton
Q6DT37	Cytoskeleton
Q6P1M3	Cytoskeleton
Q6P4I2	Cytoskeleton
Q6P597	Cytoskeleton
Q6QNY1	Cytoskeleton
Q6ZRV2	Cytoskeleton
Q6ZU15	Cytoskeleton
Q702N8	Cytoskeleton
Q7L7X3	Cytoskeleton
Q7RTR2	Cytoskeleton
Q7Z4S6	Cytoskeleton
Q86UN6	Cytoskeleton
Q86YS7	Cytoskeleton
Q8IUC3	Cytoskeleton
Q8IVI9	Cytoskeleton
Q8IYY4	Cytoskeleton
Q8IZW8	Cytoskeleton
Q8NB90	Cytoskeleton
Q8NEZ3	Cytoskeleton
Q8NFJ9	Cytoskeleton
Q8TAM2	Cytoskeleton
Q8TBB0	Cytoskeleton
Q8TBY9	Cytoskeleton
Q8TC44	Cytoskeleton
Q8TCI5	Cytoskeleton
Q8TDC0	Cytoskeleton
Q8TDM6	Cytoskeleton
Q8TEA7	Cytoskeleton
Q8TEW0	Cytoskeleton
Q8TF09	Cytoskeleton
Q8TF46	Cytoskeleton
Q8WVJ2	Cytoskeleton
Q8WVS4	Cytoskeleton
Q8WWN8	Cytoskeleton
Q92730	Cytoskeleton
Q969J3	Cytoskeleton
Q969V4	Cytoskeleton
Q969X0	Cytoskeleton
Q96C92	Cytoskeleton
Q96CW5	Cytoskeleton
Q96H55	Cytoskeleton
Q96HC4	Cytoskeleton
Q96IK1	Cytoskeleton
Q96JH8	Cytoskeleton
Q96M29	Cytoskeleton
Q96MC2	Cytoskeleton
Q96MT7	Cytoskeleton
Q96NL6	Cytoskeleton
Q96PF2	Cytoskeleton
Q96Q27	Cytoskeleton
Q96RT8	Cytoskeleton
Q99426	Cytoskeleton
Q99439	Cytoskeleton
Q99698	Cytoskeleton
Q9BPU9	Cytoskeleton
Q9BQ66	Cytoskeleton
Q9BR76	Cytoskeleton
Q9BST9	Cytoskeleton
Q9BT04	Cytoskeleton
Q9BTC0	Cytoskeleton
Q9BUF5	Cytoskeleton
Q9BVA0	Cytoskeleton
Q9BVG8	Cytoskeleton
Q9BVV6	Cytoskeleton
Q9BXW4	Cytoskeleton
Q9BZL4	Cytoskeleton
Q9C0D2	Cytoskeleton
Q9C0F1	Cytoskeleton
Q9GZM8	Cytoskeleton
Q9GZS0	Cytoskeleton
Q9H0A9	Cytoskeleton
Q9H0F7	Cytoskeleton
Q9H2F9	Cytoskeleton
Q9H4B7	Cytoskeleton
Q9H792	Cytoskeleton
Q9H892	Cytoskeleton
Q9HBG6	Cytoskeleton
Q9HBI0	Cytoskeleton
Q9HBL0	Cytoskeleton
Q9NP97	Cytoskeleton
Q9NQ75	Cytoskeleton
Q9NQC7	Cytoskeleton
Q9NRC6	Cytoskeleton
Q9NS87	Cytoskeleton
Q9NSK0	Cytoskeleton
Q9NSN8	Cytoskeleton
Q9NVA2	Cytoskeleton
Q9NVJ2	Cytoskeleton
Q9NZ20	Cytoskeleton
Q9P0L2	Cytoskeleton
Q9P0N9	Cytoskeleton
Q9P219	Cytoskeleton
Q9P278	Cytoskeleton
Q9P2H0	Cytoskeleton
Q9P2H3	Cytoskeleton
Q9P2M7	Cytoskeleton
Q9P2P5	Cytoskeleton
Q9UBC5	Cytoskeleton
Q9UEY8	Cytoskeleton
Q9UFE4	Cytoskeleton
Q9UFH2	Cytoskeleton
Q9UI47	Cytoskeleton
Q9UJU6	Cytoskeleton
Q9UKN7	Cytoskeleton
Q9UKX2	Cytoskeleton
Q9ULH1	Cytoskeleton
Q9ULV4	Cytoskeleton
Q9UPQ0	Cytoskeleton
Q9UQ26	Cytoskeleton
Q9Y281	Cytoskeleton
Q9Y2I6	Cytoskeleton
Q9Y366	Cytoskeleton
Q9Y5B8	Cytoskeleton
Q9Y5K8	Cytoskeleton
Q9Y623	Cytoskeleton
Q9Y6G9	Cytoskeleton
Q9Y6K8	Cytoskeleton
Q9Y6W3	Cytoskeleton
A1A4S6	Cytosol
A1X283	Cytosol
A6NDB9	Cytosol
A7MCY6	Cytosol
A8MTZ0	Cytosol
O00214	Cytosol
O00418	Cytosol
O14559	Cytosol
O14730	Cytosol
O14810	Cytosol
O14960	Cytosol
O15040	Cytosol
O15056	Cytosol
O15067	Cytosol
O15212	Cytosol
O15327	Cytosol
O15488	Cytosol
O15492	Cytosol
O15530	Cytosol
O43252	Cytosol
O43281	Cytosol
O43307	Cytosol
O43314	Cytosol
O43432	Cytosol
O43559	Cytosol
O43790	Cytosol
O60447	Cytosol
O60925	Cytosol
O75334	Cytosol
O75348	Cytosol
O94850	Cytosol
P00750	Cytosol
P00966	Cytosol
P05129	Cytosol
P07098	Cytosol
P07205	Cytosol
P07814	Cytosol
P08397	Cytosol
P08758	Cytosol
P09488	Cytosol
P0DMM9	Cytosol
P11908	Cytosol
P12277	Cytosol
P13929	Cytosol
P14868	Cytosol
P15170	Cytosol
P15313	Cytosol
P17752	Cytosol
P21128	Cytosol
P21673	Cytosol
P23526	Cytosol
P23588	Cytosol
P29218	Cytosol
P29353	Cytosol
P30086	Cytosol
P30679	Cytosol
P31153	Cytosol
P31321	Cytosol
P32321	Cytosol
P33764	Cytosol
P35080	Cytosol
P35790	Cytosol
P36543	Cytosol
P41240	Cytosol
P42336	Cytosol
P42356	Cytosol
P42566	Cytosol
P42898	Cytosol
P46778	Cytosol
P46926	Cytosol
P48147	Cytosol
P48539	Cytosol
P49247	Cytosol
P49902	Cytosol
P50150	Cytosol
P50238	Cytosol
P51606	Cytosol
P51878	Cytosol
P52757	Cytosol
P53004	Cytosol
P53611	Cytosol
P55042	Cytosol
P55145	Cytosol
P57796	Cytosol
P60368	Cytosol
P60903	Cytosol
P61758	Cytosol
P61927	Cytosol
P62879	Cytosol
P62891	Cytosol
P62942	Cytosol
P63173	Cytosol
P78344	Cytosol
P78386	Cytosol
P78560	Cytosol
P80108	Cytosol
P84074	Cytosol
Q00266	Cytosol
Q02108	Cytosol
Q02153	Cytosol
Q04446	Cytosol
Q06141	Cytosol
Q07617	Cytosol
Q07654	Cytosol
Q08623	Cytosol
Q12979	Cytosol
Q13177	Cytosol
Q13232	Cytosol
Q13542	Cytosol
Q13630	Cytosol
Q13976	Cytosol
Q14012	Cytosol
Q14116	Cytosol
Q14117	Cytosol
Q14195	Cytosol
Q14240	Cytosol
Q14525	Cytosol
Q14532	Cytosol
Q14644	Cytosol
Q14D04	Cytosol
Q15056	Cytosol
Q15147	Cytosol
Q15283	Cytosol
Q15506	Cytosol
Q15700	Cytosol
Q15751	Cytosol
Q16774	Cytosol
Q17R89	Cytosol
Q17RB8	Cytosol
Q1MX18	Cytosol
Q2M1Z3	Cytosol
Q3LI59	Cytosol
Q3SXY8	Cytosol
Q3SY46	Cytosol
Q3SYF9	Cytosol
Q52LW3	Cytosol
Q5JWF2	Cytosol
Q5JY77	Cytosol
Q5K651	Cytosol
Q5SW24	Cytosol
Q5SYB0	Cytosol
Q5T0W9	Cytosol
Q5T124	Cytosol
Q5TCQ9	Cytosol
Q5TYM5	Cytosol
Q5XKE5	Cytosol
Q5XLA6	Cytosol
Q60I27	Cytosol
Q63HR2	Cytosol
Q676U5	Cytosol
Q68DC2	Cytosol
Q68J44	Cytosol
Q6AWC2	Cytosol
Q6FIF0	Cytosol
Q6IMI6	Cytosol
Q6L8H4	Cytosol
Q6NW40	Cytosol
Q6P4A8	Cytosol
Q6P9F5	Cytosol
Q6PCT2	Cytosol
Q6PKG0	Cytosol
Q6UWE0	Cytosol
Q6VAB6	Cytosol
Q6ZRY4	Cytosol
Q6ZUI0	Cytosol
Q6ZUJ8	Cytosol
Q701N4	Cytosol
Q70Z35	Cytosol
Q765P7	Cytosol
Q76N89	Cytosol
Q7L1Q6	Cytosol
Q7Z2X4	Cytosol
Q7Z4H3	Cytosol
Q7Z5H3	Cytosol
Q7Z7A3	Cytosol
Q86TX2	Cytosol
Q86UT5	Cytosol
Q86UY5	Cytosol
Q86W92	Cytosol
Q86X45	Cytosol
Q86YV0	Cytosol
Q8IWW6	Cytosol
Q8IYD1	Cytosol
Q8IYI0	Cytosol
Q8N0W3	Cytosol
Q8N302	Cytosol
Q8N3E9	Cytosol
Q8N5U6	Cytosol
Q8N5Z5	Cytosol
Q8NBQ5	Cytosol
Q8NC69	Cytosol
Q8NEM8	Cytosol
Q8NFH8	Cytosol
Q8NFP9	Cytosol
Q8NG27	Cytosol
Q8TAX9	Cytosol
Q8TCX5	Cytosol
Q8TEW8	Cytosol
Q8TF65	Cytosol
Q8WU90	Cytosol
Q8WUW1	Cytosol
Q8WWZ1	Cytosol
Q8WYP3	Cytosol
Q92616	Cytosol
Q92686	Cytosol
Q92743	Cytosol
Q92796	Cytosol
Q92844	Cytosol
Q93100	Cytosol
Q96D03	Cytosol
Q96F85	Cytosol
Q96F86	Cytosol
Q96FA3	Cytosol
Q96FZ2	Cytosol
Q96GV9	Cytosol
Q96IJ6	Cytosol
Q96JD6	Cytosol
Q96KN8	Cytosol
Q96N76	Cytosol
Q96Q06	Cytosol
Q99435	Cytosol
Q9BR01	Cytosol
Q9BSY9	Cytosol
Q9BUH8	Cytosol
Q9BVM4	Cytosol
Q9BXT4	Cytosol
Q9BY44	Cytosol
Q9BYB0	Cytosol
Q9BYE3	Cytosol
Q9BYJ1	Cytosol
Q9BYQ6	Cytosol
Q9BYR5	Cytosol
Q9BYR6	Cytosol
Q9BYR7	Cytosol
Q9BYR8	Cytosol
Q9BYS1	Cytosol
Q9BZ29	Cytosol
Q9BZQ8	Cytosol
Q9BZX2	Cytosol
Q9C0I1	Cytosol
Q9GZV4	Cytosol
Q9H0M0	Cytosol
Q9H1R2	Cytosol
Q9H257	Cytosol
Q9H2K8	Cytosol
Q9H2Y7	Cytosol
Q9H3Y6	Cytosol
Q9H469	Cytosol
Q9H477	Cytosol
Q9H4M3	Cytosol
Q9H4M7	Cytosol
Q9H694	Cytosol
Q9H6P5	Cytosol
Q9H7D0	Cytosol
Q9NP56	Cytosol
Q9NP74	Cytosol
Q9NP86	Cytosol
Q9NP95	Cytosol
Q9NQ86	Cytosol
Q9NR50	Cytosol
Q9NUV9	Cytosol
Q9NV70	Cytosol
Q9NV79	Cytosol
Q9NVF7	Cytosol
Q9NVN3	Cytosol
Q9NVQ4	Cytosol
Q9NXJ5	Cytosol
Q9NZD4	Cytosol
Q9NZK7	Cytosol
Q9P0P0	Cytosol
Q9P2G1	Cytosol
Q9P2J3	Cytosol
Q9P2K8	Cytosol
Q9P2X3	Cytosol
Q9UD71	Cytosol
Q9UHY7	Cytosol
Q9UI10	Cytosol
Q9UII4	Cytosol
Q9UJT9	Cytosol
Q9UK22	Cytosol
Q9UKA1	Cytosol
Q9UKT5	Cytosol
Q9ULT0	Cytosol
Q9UQC2	Cytosol
Q9Y2K3	Cytosol
Q9Y2K9	Cytosol
Q9Y365	Cytosol
Q9Y484	Cytosol
Q9Y490	Cytosol
Q9Y4H4	Cytosol
Q9Y4P1	Cytosol
Q9Y4U1	Cytosol
Q9Y5J5	Cytosol
Q9Y5P6	Cytosol
Q9Y6R4	Cytosol
A2IDD5	ER
A2RRP1	ER
O14939	ER
O15018	ER
O15027	ER
O15232	ER
O43164	ER
O43639	ER
O43852	ER
O60762	ER
O95479	ER
O95793	ER
P00450	ER
P00451	ER
P01111	ER
P01210	ER
P02649	ER
P02654	ER
P02768	ER
P04114	ER
P07101	ER
P08240	ER
P08833	ER
P0C0L4	ER
P0DML2	ER
P0DP58	ER
P10635	ER
P10768	ER
P11712	ER
P12644	ER
P13667	ER
P14314	ER
P14625	ER
P17655	ER
P20340	ER
P20810	ER
P24387	ER
P27918	ER
P35558	ER
P35606	ER
P37058	ER
P49662	ER
P49895	ER
P51151	ER
P52961	ER
P53621	ER
P55084	ER
P56202	ER
P60763	ER
P62070	ER
P63000	ER
P78329	ER
Q00LT1	ER
Q13637	ER
Q14457	ER
Q14554	ER
Q15042	ER
Q15084	ER
Q15155	ER
Q15436	ER
Q2TAZ0	ER
Q3V6T2	ER
Q6UX39	ER
Q6UXS9	ER
Q7Z4N8	ER
Q86XR7	ER
Q8IWL1	ER
Q8IXB1	ER
Q8N4F0	ER
Q8NBJ7	ER
Q8NBK3	ER
Q8NBL1	ER
Q8TB92	ER
Q8TC12	ER
Q8WUD1	ER
Q969R2	ER
Q96AY3	ER
Q96B86	ER
Q96GR2	ER
Q96JE7	ER
Q96NT0	ER
Q96QG7	ER
Q99447	ER
Q99683	ER
Q99784	ER
Q9BQE5	ER
Q9BRC7	ER
Q9BTZ2	ER
Q9BZQ6	ER
Q9H0U4	ER
Q9H173	ER
Q9H2M9	ER
Q9H306	ER
Q9H488	ER
Q9H8Y8	ER
Q9HCN8	ER
Q9NR31	ER
Q9NX74	ER
Q9NZV5	ER
Q9UBU3	ER
Q9UL25	ER
Q9Y2G5	ER
Q9Y3R0	ER
Q9Y4L1	ER
Q9Y5K3	ER
Q9Y680	ER
Q9Y6Y8	ER
Q68CQ1	External membrane TMP
Q6PL45	External membrane TMP
Q8N5I4	External membrane TMP
Q9P0W0	External membrane TMP
A1KZ92	Extracellular
A1L4H1	Extracellular
A2VEC9	Extracellular
A8K2U0	Extracellular
A8TX70	Extracellular
O00300	Extracellular
O00744	Extracellular
O14793	Extracellular
O15204	Extracellular
O15240	Extracellular
O15496	Extracellular
O43854	Extracellular
O75443	Extracellular
O75610	Extracellular
O95399	Extracellular
O95445	Extracellular
O95925	Extracellular
P00736	Extracellular
P00742	Extracellular
P00749	Extracellular
P00797	Extracellular
P01008	Extracellular
P01148	Extracellular
P01258	Extracellular
P01266	Extracellular
P01570	Extracellular
P01597	Extracellular
P01615	Extracellular
P01619	Extracellular
P01699	Extracellular
P01721	Extracellular
P01766	Extracellular
P01780	Extracellular
P01782	Extracellular
P01814	Extracellular
P01817	Extracellular
P01871	Extracellular
P02671	Extracellular
P02675	Extracellular
P02778	Extracellular
P03951	Extracellular
P03971	Extracellular
P03973	Extracellular
P04275	Extracellular
P04628	Extracellular
P05000	Extracellular
P05111	Extracellular
P05120	Extracellular
P05997	Extracellular
P06307	Extracellular
P07477	Extracellular
P07498	Extracellular
P08123	Extracellular
P08253	Extracellular
P08493	Extracellular
P08603	Extracellular
P09228	Extracellular
P09237	Extracellular
P09341	Extracellular
P09466	Extracellular
P0CW18	Extracellular
P10600	Extracellular
P10720	Extracellular
P10997	Extracellular
P11597	Extracellular
P12429	Extracellular
P13236	Extracellular
P14780	Extracellular
P15086	Extracellular
P15502	Extracellular
P15516	Extracellular
P16619	Extracellular
P19883	Extracellular
P20849	Extracellular
P21815	Extracellular
P22003	Extracellular
P22079	Extracellular
P22362	Extracellular
P23142	Extracellular
P23435	Extracellular
P24821	Extracellular
P25311	Extracellular
P25940	Extracellular
P26927	Extracellular
P27658	Extracellular
P28300	Extracellular
P29122	Extracellular
P35555	Extracellular
P39060	Extracellular
P39877	Extracellular
P41271	Extracellular
P42830	Extracellular
P45452	Extracellular
P47710	Extracellular
P48052	Extracellular
P48307	Extracellular
P54317	Extracellular
P55000	Extracellular
P55001	Extracellular
P55773	Extracellular
P56706	Extracellular
P56730	Extracellular
P78556	Extracellular
P83110	Extracellular
P98066	Extracellular
Q00889	Extracellular
Q01523	Extracellular
Q01955	Extracellular
Q02383	Extracellular
Q02817	Extracellular
Q03403	Extracellular
Q05707	Extracellular
Q07325	Extracellular
Q12805	Extracellular
Q13007	Extracellular
Q13253	Extracellular
Q14055	Extracellular
Q14112	Extracellular
Q14520	Extracellular
Q16552	Extracellular
Q16619	Extracellular
Q16787	Extracellular
Q17RW2	Extracellular
Q2MKA7	Extracellular
Q53H76	Extracellular
Q5D862	Extracellular
Q5T4W7	Extracellular
Q6UXB2	Extracellular
Q6UXX9	Extracellular
Q75N90	Extracellular
Q86TH1	Extracellular
Q8IWU6	Extracellular
Q8IWV2	Extracellular
Q8IWY4	Extracellular
Q8N6G6	Extracellular
Q8N8U9	Extracellular
Q8TE60	Extracellular
Q8WWY8	Extracellular
Q92485	Extracellular
Q92583	Extracellular
Q92626	Extracellular
Q92954	Extracellular
Q969E3	Extracellular
Q96HF1	Extracellular
Q96IU2	Extracellular
Q96JB6	Extracellular
Q96LB9	Extracellular
Q96NZ9	Extracellular
Q99731	Extracellular
Q99935	Extracellular
Q9BQ16	Extracellular
Q9BU40	Extracellular
Q9BXN1	Extracellular
Q9BXP8	Extracellular
Q9BXX0	Extracellular
Q9BYW3	Extracellular
Q9GZN4	Extracellular
Q9GZX6	Extracellular
Q9H2X0	Extracellular
Q9H4F8	Extracellular
Q9H772	Extracellular
Q9H8L6	Extracellular
Q9NQ76	Extracellular
Q9NR99	Extracellular
Q9NS15	Extracellular
Q9NT22	Extracellular
Q9NWH7	Extracellular
Q9NXC2	Extracellular
Q9P2N4	Extracellular
Q9UBX5	Extracellular
Q9UHF1	Extracellular
Q9UK05	Extracellular
Q9UKP4	Extracellular
Q9UKP5	Extracellular
Q9UNA0	Extracellular
Q9UNK4	Extracellular
Q9UQP3	Extracellular
Q9Y6F9	Extracellular
Q9Y6L7	Extracellular
Q9Y6R7	Extracellular
O43895	Extracellular vesicle
P04278	Extracellular vesicle
P56703	Extracellular vesicle
Q13508	Extracellular vesicle
A4D1B5	Golgi
O00194	Golgi
O14773	Golgi
O15263	Golgi
O43617	Golgi
O60513	Golgi
O75147	Golgi
O75843	Golgi
O75865	Golgi
O94955	Golgi
P01229	Golgi
P07947	Golgi
P12838	Golgi
P31150	Golgi
P36406	Golgi
P46934	Golgi
P56159	Golgi
P62166	Golgi
P81534	Golgi
P84077	Golgi
Q08379	Golgi
Q10567	Golgi
Q12851	Golgi
Q15139	Golgi
Q5JTD0	Golgi
Q5MNZ9	Golgi
Q5U651	Golgi
Q70JA7	Golgi
Q7RTS9	Golgi
Q7Z5G4	Golgi
Q7Z6J0	Golgi
Q86YS6	Golgi
Q8IVF7	Golgi
Q8IVS8	Golgi
Q8IY31	Golgi
Q8N1B4	Golgi
Q8N3R9	Golgi
Q8N3T1	Golgi
Q8N4C8	Golgi
Q8N653	Golgi
Q8N6H7	Golgi
Q8NDH6	Golgi
Q8NFA0	Golgi
Q8TCG2	Golgi
Q92834	Golgi
Q96KG9	Golgi
Q96NX5	Golgi
Q99418	Golgi
Q9BQS8	Golgi
Q9BUL8	Golgi
Q9BZQ4	Golgi
Q9HB20	Golgi
Q9HC29	Golgi
Q9UMZ2	Golgi
Q9Y587	Golgi
Q9Y6D5	Golgi
A0A087X1C5	Inner membrane TMP
O00198	Inner membrane TMP
O00217	Inner membrane TMP
O00461	Inner membrane TMP
O00623	Inner membrane TMP
O00631	Inner membrane TMP
O14653	Inner membrane TMP
O14681	Inner membrane TMP
O14880	Inner membrane TMP
O14958	Inner membrane TMP
O14967	Inner membrane TMP
O15165	Inner membrane TMP
O43286	Inner membrane TMP
O43402	Inner membrane TMP
O43567	Inner membrane TMP
O43772	Inner membrane TMP
O43819	Inner membrane TMP
O43825	Inner membrane TMP
O60238	Inner membrane TMP
O60337	Inner membrane TMP
O60507	Inner membrane TMP
O60858	Inner membrane TMP
O75063	Inner membrane TMP
O75072	Inner membrane TMP
O75129	Inner membrane TMP
O75324	Inner membrane TMP
O75352	Inner membrane TMP
O75844	Inner membrane TMP
O75880	Inner membrane TMP
O75881	Inner membrane TMP
O94777	Inner membrane TMP
O94826	Inner membrane TMP
O94876	Inner membrane TMP
O94966	Inner membrane TMP
O95070	Inner membrane TMP
O95168	Inner membrane TMP
O95248	Inner membrane TMP
O95249	Inner membrane TMP
O95476	Inner membrane TMP
O95803	Inner membrane TMP
O96008	Inner membrane TMP
P00156	Inner membrane TMP
P00414	Inner membrane TMP
P03915	Inner membrane TMP
P04035	Inner membrane TMP
P04844	Inner membrane TMP
P05177	Inner membrane TMP
P05181	Inner membrane TMP
P08684	Inner membrane TMP
P10415	Inner membrane TMP
P13686	Inner membrane TMP
P16435	Inner membrane TMP
P16662	Inner membrane TMP
P22760	Inner membrane TMP
P24310	Inner membrane TMP
P24557	Inner membrane TMP
P27469	Inner membrane TMP
P28288	Inner membrane TMP
P31213	Inner membrane TMP
P33947	Inner membrane TMP
P35503	Inner membrane TMP
P35610	Inner membrane TMP
P36956	Inner membrane TMP
P39210	Inner membrane TMP
P40305	Inner membrane TMP
P49821	Inner membrane TMP
P56181	Inner membrane TMP
P60468	Inner membrane TMP
P61619	Inner membrane TMP
P78381	Inner membrane TMP
P98187	Inner membrane TMP
Q12772	Inner membrane TMP
Q12887	Inner membrane TMP
Q13190	Inner membrane TMP
Q13323	Inner membrane TMP
Q13370	Inner membrane TMP
Q14432	Inner membrane TMP
Q14656	Inner membrane TMP
Q14CZ8	Inner membrane TMP
Q15006	Inner membrane TMP
Q15070	Inner membrane TMP
Q16394	Inner membrane TMP
Q16635	Inner membrane TMP
Q16678	Inner membrane TMP
Q16706	Inner membrane TMP
Q2QL34	Inner membrane TMP
Q2TAA5	Inner membrane TMP
Q5BJH7	Inner membrane TMP
Q5BVD1	Inner membrane TMP
Q5QJU3	Inner membrane TMP
Q5SNT2	Inner membrane TMP
Q5T0T0	Inner membrane TMP
Q5T8D3	Inner membrane TMP
Q5UCC4	Inner membrane TMP
Q5VT66	Inner membrane TMP
Q68CJ9	Inner membrane TMP
Q6AZY7	Inner membrane TMP
Q6DN14	Inner membrane TMP
Q6GMR7	Inner membrane TMP
Q6NTF9	Inner membrane TMP
Q6NUQ4	Inner membrane TMP
Q6NXT6	Inner membrane TMP
Q6UWP7	Inner membrane TMP
Q6VVX0	Inner membrane TMP
Q6ZSY5	Inner membrane TMP
Q7KZN9	Inner membrane TMP
Q7LFX5	Inner membrane TMP
Q7Z4T8	Inner membrane TMP
Q7Z769	Inner membrane TMP
Q7Z7B1	Inner membrane TMP
Q86TW2	Inner membrane TMP
Q86UD3	Inner membrane TMP
Q86VD7	Inner membrane TMP
Q86WI1	Inner membrane TMP
Q86XS8	Inner membrane TMP
Q86Y07	Inner membrane TMP
Q8IV45	Inner membrane TMP
Q8IWX5	Inner membrane TMP
Q8IZN3	Inner membrane TMP
Q8IZT8	Inner membrane TMP
Q8IZV5	Inner membrane TMP
Q8N2H4	Inner membrane TMP
Q8N386	Inner membrane TMP
Q8N394	Inner membrane TMP
Q8N428	Inner membrane TMP
Q8N5Y8	Inner membrane TMP
Q8N661	Inner membrane TMP
Q8N682	Inner membrane TMP
Q8N6L0	Inner membrane TMP
Q8N9A8	Inner membrane TMP
Q8N9F7	Inner membrane TMP
Q8NBI6	Inner membrane TMP
Q8NC42	Inner membrane TMP
Q8NCU8	Inner membrane TMP
Q8NEW0	Inner membrane TMP
Q8NHH9	Inner membrane TMP
Q8NHP8	Inner membrane TMP
Q8TAG5	Inner membrane TMP
Q8TC36	Inner membrane TMP
Q8TC41	Inner membrane TMP
Q8TC57	Inner membrane TMP
Q8TCJ2	Inner membrane TMP
Q8TDN7	Inner membrane TMP
Q8TDX6	Inner membrane TMP
Q8TEB7	Inner membrane TMP
Q8TEB9	Inner membrane TMP
Q8WVX9	Inner membrane TMP
Q8WZ59	Inner membrane TMP
Q92535	Inner membrane TMP
Q969F0	Inner membrane TMP
Q96A11	Inner membrane TMP
Q96B96	Inner membrane TMP
Q96CC6	Inner membrane TMP
Q96D59	Inner membrane TMP
Q96DX8	Inner membrane TMP
Q96ER9	Inner membrane TMP
Q96EU7	Inner membrane TMP
Q96IV6	Inner membrane TMP
Q96IW7	Inner membrane TMP
Q96N19	Inner membrane TMP
Q96PD6	Inner membrane TMP
Q96S52	Inner membrane TMP
Q96T53	Inner membrane TMP
Q99595	Inner membrane TMP
Q99943	Inner membrane TMP
Q9BSE2	Inner membrane TMP
Q9BUB7	Inner membrane TMP
Q9BV81	Inner membrane TMP
Q9BYG0	Inner membrane TMP
Q9C0J1	Inner membrane TMP
Q9H1C4	Inner membrane TMP
Q9H1U9	Inner membrane TMP
Q9H2C2	Inner membrane TMP
Q9H2F3	Inner membrane TMP
Q9H2S6	Inner membrane TMP
Q9H300	Inner membrane TMP
Q9H3R1	Inner membrane TMP
Q9H6L5	Inner membrane TMP
Q9H936	Inner membrane TMP
Q9H9P2	Inner membrane TMP
Q9HAW7	Inner membrane TMP
Q9HBU6	Inner membrane TMP
Q9HC07	Inner membrane TMP
Q9HCU5	Inner membrane TMP
Q9HD20	Inner membrane TMP
Q9HD23	Inner membrane TMP
Q9NP78	Inner membrane TMP
Q9NPE6	Inner membrane TMP
Q9NPR9	Inner membrane TMP
Q9NQG6	Inner membrane TMP
Q9NR77	Inner membrane TMP
Q9NRK6	Inner membrane TMP
Q9NS84	Inner membrane TMP
Q9NWW5	Inner membrane TMP
Q9NX47	Inner membrane TMP
Q9NXB9	Inner membrane TMP
Q9NYG2	Inner membrane TMP
Q9NYP7	Inner membrane TMP
Q9P003	Inner membrane TMP
Q9P0N8	Inner membrane TMP
Q9P0S3	Inner membrane TMP
Q9P2K9	Inner membrane TMP
Q9P2U8	Inner membrane TMP
Q9UBU6	Inner membrane TMP
Q9UBV7	Inner membrane TMP
Q9UBX8	Inner membrane TMP
Q9UBY8	Inner membrane TMP
Q9UEU0	Inner membrane TMP
Q9UGP8	Inner membrane TMP
Q9UHF3	Inner membrane TMP
Q9UID3	Inner membrane TMP
Q9UKM7	Inner membrane TMP
Q9UKR5	Inner membrane TMP
Q9UM21	Inner membrane TMP
Q9UM22	Inner membrane TMP
Q9Y276	Inner membrane TMP
Q9Y2C3	Inner membrane TMP
Q9Y2D2	Inner membrane TMP
Q9Y2H6	Inner membrane TMP
Q9Y2U8	Inner membrane TMP
Q9Y385	Inner membrane TMP
Q9Y3Q3	Inner membrane TMP
Q9Y5U4	Inner membrane TMP
Q9Y5Y5	Inner membrane TMP
Q9Y644	Inner membrane TMP
Q9Y672	Inner membrane TMP
Q9Y679	Inner membrane TMP
Q9Y6A1	Inner membrane TMP
Q9Y6K0	Inner membrane TMP
Q9Y6X1	Inner membrane TMP
A2RU49	Mitochondrium
A3KMH1	Mitochondrium
A8MUP2	Mitochondrium
C9JRZ8	Mitochondrium
O00142	Mitochondrium
O00330	Mitochondrium
O00411	Mitochondrium
O00584	Mitochondrium
O14874	Mitochondrium
O15528	Mitochondrium
O43847	Mitochondrium
O60218	Mitochondrium
O60296	Mitochondrium
O75390	Mitochondrium
O75414	Mitochondrium
O75439	Mitochondrium
O75648	Mitochondrium
O75879	Mitochondrium
O75964	Mitochondrium
O94925	Mitochondrium
O95822	Mitochondrium
O95847	Mitochondrium
P00374	Mitochondrium
P00390	Mitochondrium
P05091	Mitochondrium
P05166	Mitochondrium
P07195	Mitochondrium
P07203	Mitochondrium
P07954	Mitochondrium
P0C869	Mitochondrium
P10515	Mitochondrium
P11233	Mitochondrium
P11310	Mitochondrium
P11498	Mitochondrium
P12081	Mitochondrium
P12532	Mitochondrium
P14555	Mitochondrium
P21549	Mitochondrium
P22033	Mitochondrium
P22830	Mitochondrium
P23434	Mitochondrium
P24752	Mitochondrium
P25325	Mitochondrium
P25874	Mitochondrium
P26440	Mitochondrium
P31930	Mitochondrium
P32189	Mitochondrium
P38117	Mitochondrium
P40926	Mitochondrium
P41247	Mitochondrium
P42126	Mitochondrium
P43304	Mitochondrium
P48735	Mitochondrium
P49675	Mitochondrium
P49753	Mitochondrium
P49914	Mitochondrium
P52790	Mitochondrium
P53597	Mitochondrium
P54098	Mitochondrium
P54687	Mitochondrium
P54886	Mitochondrium
P55851	Mitochondrium
P55916	Mitochondrium
P55957	Mitochondrium
P59942	Mitochondrium
P62072	Mitochondrium
P82650	Mitochondrium
P82912	Mitochondrium
Q05823	Mitochondrium
Q05932	Mitochondrium
Q08AH1	Mitochondrium
Q08AH3	Mitochondrium
Q10713	Mitochondrium
Q13546	Mitochondrium
Q13825	Mitochondrium
Q14061	Mitochondrium
Q14154	Mitochondrium
Q15118	Mitochondrium
Q16854	Mitochondrium
Q2M3C7	Mitochondrium
Q330K2	Mitochondrium
Q4G0S4	Mitochondrium
Q4G176	Mitochondrium
Q53FZ2	Mitochondrium
Q53H82	Mitochondrium
Q53R41	Mitochondrium
Q5HYK3	Mitochondrium
Q5JRX3	Mitochondrium
Q5ST30	Mitochondrium
Q5SVS4	Mitochondrium
Q5T1C6	Mitochondrium
Q5T2R2	Mitochondrium
Q5T440	Mitochondrium
Q5TEU4	Mitochondrium
Q63ZY3	Mitochondrium
Q68DD2	Mitochondrium
Q6IN84	Mitochondrium
Q6L8Q7	Mitochondrium
Q6NVY1	Mitochondrium
Q6P087	Mitochondrium
Q6P461	Mitochondrium
Q6P4F2	Mitochondrium
Q6YP21	Mitochondrium
Q7L2E3	Mitochondrium
Q7L5Y1	Mitochondrium
Q7Z4T9	Mitochondrium
Q86WU2	Mitochondrium
Q86XE5	Mitochondrium
Q8IVH4	Mitochondrium
Q8IXM3	Mitochondrium
Q8N0X7	Mitochondrium
Q8N183	Mitochondrium
Q8N1Q8	Mitochondrium
Q8N3J5	Mitochondrium
Q8N465	Mitochondrium
Q8N490	Mitochondrium
Q8N4E7	Mitochondrium
Q8N4Q1	Mitochondrium
Q8N4T8	Mitochondrium
Q8NC60	Mitochondrium
Q8NCW5	Mitochondrium
Q8NI60	Mitochondrium
Q8TBG4	Mitochondrium
Q8TC71	Mitochondrium
Q8WUK0	Mitochondrium
Q8WV60	Mitochondrium
Q8WV74	Mitochondrium
Q8WVM0	Mitochondrium
Q969Y2	Mitochondrium
Q969Z3	Mitochondrium
Q96B49	Mitochondrium
Q96CB9	Mitochondrium
Q96EH3	Mitochondrium
Q96EY8	Mitochondrium
Q96I51	Mitochondrium
Q96I99	Mitochondrium
Q96QK1	Mitochondrium
Q96RP9	Mitochondrium
Q96RQ3	Mitochondrium
Q96RR1	Mitochondrium
Q96SZ6	Mitochondrium
Q99798	Mitochondrium
Q99972	Mitochondrium
Q9BQT8	Mitochondrium
Q9BSH4	Mitochondrium
Q9BSK4	Mitochondrium
Q9BUE6	Mitochondrium
Q9BUP0	Mitochondrium
Q9BUT1	Mitochondrium
Q9BVL4	Mitochondrium
Q9BXH1	Mitochondrium
Q9BXR0	Mitochondrium
Q9BYV1	Mitochondrium
Q9GZT8	Mitochondrium
Q9H0R8	Mitochondrium
Q9H0U6	Mitochondrium
Q9H2D1	Mitochondrium
Q9H2K0	Mitochondrium
Q9H3H1	Mitochondrium
Q9H3J6	Mitochondrium
Q9H3L0	Mitochondrium
Q9H4B0	Mitochondrium
Q9H4K7	Mitochondrium
Q9H5Q4	Mitochondrium
Q9H649	Mitochondrium
Q9H6R3	Mitochondrium
Q9H903	Mitochondrium
Q9H974	Mitochondrium
Q9HBH1	Mitochondrium
Q9HCC0	Mitochondrium
Q9NP81	Mitochondrium
Q9NPH0	Mitochondrium
Q9NR28	Mitochondrium
Q9NRY6	Mitochondrium
Q9NUB1	Mitochondrium
Q9NUJ1	Mitochondrium
Q9NUQ9	Mitochondrium
Q9NVA1	Mitochondrium
Q9NVH6	Mitochondrium
Q9NWQ9	Mitochondrium
Q9NWS8	Mitochondrium
Q9NWU5	Mitochondrium
Q9NYY8	Mitochondrium
Q9NZE8	Mitochondrium
Q9P0J1	Mitochondrium
Q9UGC7	Mitochondrium
Q9UI17	Mitochondrium
Q9UIJ7	Mitochondrium
Q9UL12	Mitochondrium
Q9UMX5	Mitochondrium
Q9Y2D0	Mitochondrium
Q9Y2Q3	Mitochondrium
Q9Y2Z9	Mitochondrium
Q9Y3A0	Mitochondrium
Q9Y3B7	Mitochondrium
Q9Y3E2	Mitochondrium
Q9Y6E7	Mitochondrium
Q9Y6J8	Mitochondrium
A1A519	Nucleus
A2RTX5	Nucleus
A6NHR9	Nucleus
A8MT69	Nucleus
A8MTQ0	Nucleus
A8MW99	Nucleus
O00287	Nucleus
O00299	Nucleus
O00409	Nucleus
O00488	Nucleus
O00716	Nucleus
O14497	Nucleus
O14981	Nucleus
O15151	Nucleus
O15194	Nucleus
O15381	Nucleus
O15391	Nucleus
O15522	Nucleus
O15525	Nucleus
O43151	Nucleus
O43186	Nucleus
O43365	Nucleus
O43390	Nucleus
O43680	Nucleus
O43763	Nucleus
O60284	Nucleus
O60356	Nucleus
O60671	Nucleus
O60673	Nucleus
O60942	Nucleus
O75150	Nucleus
O75360	Nucleus
O75427	Nucleus
O75486	Nucleus
O75528	Nucleus
O75582	Nucleus
O75884	Nucleus
O76076	Nucleus
O94818	Nucleus
O94851	Nucleus
O95231	Nucleus
O95343	Nucleus
O95677	Nucleus
P01106	Nucleus
P08579	Nucleus
P09017	Nucleus
P09525	Nucleus
P0C0S8	Nucleus
P10828	Nucleus
P12273	Nucleus
P12544	Nucleus
P13378	Nucleus
P13682	Nucleus
P13994	Nucleus
P14921	Nucleus
P15923	Nucleus
P17021	Nucleus
P17481	Nucleus
P17482	Nucleus
P18615	Nucleus
P18887	Nucleus
P20264	Nucleus
P20585	Nucleus
P22626	Nucleus
P22670	Nucleus
P23025	Nucleus
P23769	Nucleus
P24863	Nucleus
P25800	Nucleus
P26368	Nucleus
P28360	Nucleus
P30281	Nucleus
P30414	Nucleus
P31270	Nucleus
P33316	Nucleus
P35249	Nucleus
P35453	Nucleus
P35789	Nucleus
P36402	Nucleus
P40424	Nucleus
P40692	Nucleus
P41222	Nucleus
P41238	Nucleus
P41567	Nucleus
P43355	Nucleus
P43694	Nucleus
P45973	Nucleus
P48380	Nucleus
P48742	Nucleus
P49335	Nucleus
P49336	Nucleus
P49639	Nucleus
P49642	Nucleus
P49759	Nucleus
P49918	Nucleus
P51532	Nucleus
P51814	Nucleus
P51956	Nucleus
P52738	Nucleus
P52954	Nucleus
P54198	Nucleus
P54259	Nucleus
P54277	Nucleus
P55347	Nucleus
P55769	Nucleus
P56177	Nucleus
P57721	Nucleus
P59046	Nucleus
P60323	Nucleus
P61326	Nucleus
P61371	Nucleus
P62324	Nucleus
P62380	Nucleus
P62805	Nucleus
P78316	Nucleus
P78412	Nucleus
P84090	Nucleus
Q00537	Nucleus
Q00577	Nucleus
Q01081	Nucleus
Q02447	Nucleus
Q03933	Nucleus
Q05066	Nucleus
Q05215	Nucleus
Q05925	Nucleus
Q06547	Nucleus
Q07955	Nucleus
Q12824	Nucleus
Q12874	Nucleus
Q13129	Nucleus
Q13148	Nucleus
Q13242	Nucleus
Q13889	Nucleus
Q13951	Nucleus
Q14161	Nucleus
Q14192	Nucleus
Q14207	Nucleus
Q14241	Nucleus
Q14331	Nucleus
Q14526	Nucleus
Q14657	Nucleus
Q14676	Nucleus
Q14690	Nucleus
Q14872	Nucleus
Q15020	Nucleus
Q15022	Nucleus
Q15047	Nucleus
Q15319	Nucleus
Q15386	Nucleus
Q15393	Nucleus
Q15459	Nucleus
Q15528	Nucleus
Q15561	Nucleus
Q15744	Nucleus
Q15784	Nucleus
Q16342	Nucleus
Q16531	Nucleus
Q16534	Nucleus
Q16633	Nucleus
Q2TAL8	Nucleus
Q32MQ0	Nucleus
Q3KP66	Nucleus
Q3KRA9	Nucleus
Q3SYB3	Nucleus
Q495C1	Nucleus
Q4L180	Nucleus
Q53GI3	Nucleus
Q53GL0	Nucleus
Q59H18	Nucleus
Q5BKZ1	Nucleus
Q5RL73	Nucleus
Q5SQQ9	Nucleus
Q5SSJ5	Nucleus
Q5SZQ8	Nucleus
Q5T230	Nucleus
Q5T5X7	Nucleus
Q5T6S3	Nucleus
Q5TA89	Nucleus
Q5TD97	Nucleus
Q5VTR2	Nucleus
Q5VV67	Nucleus
Q5VWX1	Nucleus
Q5VY09	Nucleus
Q68EA5	Nucleus
Q6B0I6	Nucleus
Q6DN03	Nucleus
Q6EEV6	Nucleus
Q6ISB3	Nucleus
Q6K0P9	Nucleus
Q6NSI4	Nucleus
Q6NSW7	Nucleus
Q6NYC1	Nucleus
Q6P2D0	Nucleus
Q6P2D8	Nucleus
Q6P9G9	Nucleus
Q6RFH5	Nucleus
Q6RI45	Nucleus
Q6VB84	Nucleus
Q6ZMS7	Nucleus
Q6ZW49	Nucleus
Q70EL2	Nucleus
Q71F56	Nucleus
Q71UI9	Nucleus
Q7L5Y6	Nucleus
Q7RTS1	Nucleus
Q7Z2E3	Nucleus
Q7Z353	Nucleus
Q7Z3B3	Nucleus
Q7Z6V5	Nucleus
Q86TU7	Nucleus
Q86UQ8	Nucleus
Q86UU0	Nucleus
Q86VM9	Nucleus
Q86VV4	Nucleus
Q86WQ0	Nucleus
Q86X24	Nucleus
Q86Y97	Nucleus
Q8IUF8	Nucleus
Q8IV63	Nucleus
Q8IWE4	Nucleus
Q8IXZ2	Nucleus
Q8IYF1	Nucleus
Q8IYS1	Nucleus
Q8IZL9	Nucleus
Q8N0Y2	Nucleus
Q8N1G1	Nucleus
Q8N393	Nucleus
Q8N414	Nucleus
Q8N635	Nucleus
Q8N6W0	Nucleus
Q8N726	Nucleus
Q8NAP3	Nucleus
Q8NE63	Nucleus
Q8NEJ0	Nucleus
Q8NHM5	Nucleus
Q8NI36	Nucleus
Q8TAQ2	Nucleus
Q8TAU0	Nucleus
Q8TBE0	Nucleus
Q8TDD2	Nucleus
Q8TEK3	Nucleus
Q8WWQ0	Nucleus
Q8WWW0	Nucleus
Q8WWY6	Nucleus
Q92541	Nucleus
Q92737	Nucleus
Q92753	Nucleus
Q92804	Nucleus
Q92886	Nucleus
Q92917	Nucleus
Q92966	Nucleus
Q93077	Nucleus
Q969F1	Nucleus
Q969G2	Nucleus
Q969L4	Nucleus
Q96AB6	Nucleus
Q96AE4	Nucleus
Q96AZ6	Nucleus
Q96B02	Nucleus
Q96BY7	Nucleus
Q96D98	Nucleus
Q96DT7	Nucleus
Q96EP1	Nucleus
Q96FN4	Nucleus
Q96HR3	Nucleus
Q96HW7	Nucleus
Q96I27	Nucleus
Q96IZ5	Nucleus
Q96J87	Nucleus
Q96JC9	Nucleus
Q96JK2	Nucleus
Q96JM7	Nucleus
Q96KM6	Nucleus
Q96L91	Nucleus
Q96LA8	Nucleus
Q96MX3	Nucleus
Q96NG5	Nucleus
Q96NU1	Nucleus
Q96PQ6	Nucleus
Q96PZ2	Nucleus
Q96QD9	Nucleus
Q96QV1	Nucleus
Q96QV6	Nucleus
Q96QZ7	Nucleus
Q96T23	Nucleus
Q99592	Nucleus
Q99697	Nucleus
Q99990	Nucleus
Q9BPY8	Nucleus
Q9BS34	Nucleus
Q9BSD3	Nucleus
Q9BSV6	Nucleus
Q9BTA9	Nucleus
Q9BTK6	Nucleus
Q9BTP7	Nucleus
Q9BUH6	Nucleus
Q9BVP2	Nucleus
Q9BWF2	Nucleus
Q9BWN1	Nucleus
Q9BWW7	Nucleus
Q9BXM0	Nucleus
Q9BXT5	Nucleus
Q9BYG3	Nucleus
Q9BYT3	Nucleus
Q9BZC1	Nucleus
Q9BZJ0	Nucleus
Q9BZL1	Nucleus
Q9C098	Nucleus
Q9GZN7	Nucleus
Q9GZS1	Nucleus
Q9GZU2	Nucleus
Q9GZX5	Nucleus
Q9H040	Nucleus
Q9H0E7	Nucleus
Q9H0M4	Nucleus
Q9H0U9	Nucleus
Q9H160	Nucleus
Q9H2G4	Nucleus
Q9H2X6	Nucleus
Q9H3D4	Nucleus
Q9H582	Nucleus
Q9H596	Nucleus
Q9H5V9	Nucleus
Q9H6W3	Nucleus
Q9H707	Nucleus
Q9H7S9	Nucleus
Q9H871	Nucleus
Q9H875	Nucleus
Q9H992	Nucleus
Q9HAJ7	Nucleus
Q9HAK2	Nucleus
Q9HAN9	Nucleus
Q9HBE1	Nucleus
Q9HCI7	Nucleus
Q9HCS7	Nucleus
Q9NP64	Nucleus
Q9NPC3	Nucleus
Q9NPD8	Nucleus
Q9NQ87	Nucleus
Q9NQC1	Nucleus
Q9NR11	Nucleus
Q9NRA8	Nucleus
Q9NRF9	Nucleus
Q9NRG0	Nucleus
Q9NUQ3	Nucleus
Q9NVM9	Nucleus
Q9NWK9	Nucleus
Q9NXL9	Nucleus
Q9NYV4	Nucleus
Q9NZ71	Nucleus
Q9NZI5	Nucleus
Q9NZU5	Nucleus
Q9NZV7	Nucleus
Q9P0T4	Nucleus
Q9P1T7	Nucleus
Q9P2W1	Nucleus
Q9UBU8	Nucleus
Q9UFW8	Nucleus
Q9UH73	Nucleus
Q9UHH9	Nucleus
Q9UIL8	Nucleus
Q9UIS9	Nucleus
Q9UJL9	Nucleus
Q9UK58	Nucleus
Q9UKA8	Nucleus
Q9UKF6	Nucleus
Q9UKN5	Nucleus
Q9UMR3	Nucleus
Q9UPS6	Nucleus
Q9UQ84	Nucleus
Q9Y232	Nucleus
Q9Y294	Nucleus
Q9Y2B4	Nucleus
Q9Y2T7	Nucleus
Q9Y2V3	Nucleus
Q9Y383	Nucleus
Q9Y3E1	Nucleus
Q9Y3S2	Nucleus
Q9Y3Y4	Nucleus
Q9Y446	Nucleus
Q9Y463	Nucleus
Q9Y4C1	Nucleus
Q9Y586	Nucleus
Q9Y5A6	Nucleus
Q9Y5J3	Nucleus
Q9Y5Q3	Nucleus
Q9Y5R6	Nucleus
Q9Y5T5	Nucleus
Q9Y5V3	Nucleus
Q9Y5X4	Nucleus
Q9Y603	Nucleus
Q9Y6X3	Nucleus
A0PJY2	Nucleus/cytoplasm shuttling
A2RU30	Nucleus/cytoplasm shuttling
A5YKK6	Nucleus/cytoplasm shuttling
O00204	Nucleus/cytoplasm shuttling
O00233	Nucleus/cytoplasm shuttling
O00401	Nucleus/cytoplasm shuttling
O00408	Nucleus/cytoplasm shuttling
O00560	Nucleus/cytoplasm shuttling
O00629	Nucleus/cytoplasm shuttling
O00750	Nucleus/cytoplasm shuttling
O14593	Nucleus/cytoplasm shuttling
O14618	Nucleus/cytoplasm shuttling
O14657	Nucleus/cytoplasm shuttling
O14818	Nucleus/cytoplasm shuttling
O14907	Nucleus/cytoplasm shuttling
O15078	Nucleus/cytoplasm shuttling
O15105	Nucleus/cytoplasm shuttling
O15205	Nucleus/cytoplasm shuttling
O15287	Nucleus/cytoplasm shuttling
O15511	Nucleus/cytoplasm shuttling
O43159	Nucleus/cytoplasm shuttling
O43251	Nucleus/cytoplasm shuttling
O43318	Nucleus/cytoplasm shuttling
O43324	Nucleus/cytoplasm shuttling
O43379	Nucleus/cytoplasm shuttling
O43427	Nucleus/cytoplasm shuttling
O43491	Nucleus/cytoplasm shuttling
O43598	Nucleus/cytoplasm shuttling
O43609	Nucleus/cytoplasm shuttling
O43781	Nucleus/cytoplasm shuttling
O43809	Nucleus/cytoplasm shuttling
O60237	Nucleus/cytoplasm shuttling
O60304	Nucleus/cytoplasm shuttling
O60336	Nucleus/cytoplasm shuttling
O60502	Nucleus/cytoplasm shuttling
O60566	Nucleus/cytoplasm shuttling
O60701	Nucleus/cytoplasm shuttling
O60711	Nucleus/cytoplasm shuttling
O60826	Nucleus/cytoplasm shuttling
O75052	Nucleus/cytoplasm shuttling
O75170	Nucleus/cytoplasm shuttling
O75317	Nucleus/cytoplasm shuttling
O75347	Nucleus/cytoplasm shuttling
O75351	Nucleus/cytoplasm shuttling
O75410	Nucleus/cytoplasm shuttling
O75531	Nucleus/cytoplasm shuttling
O75665	Nucleus/cytoplasm shuttling
O75888	Nucleus/cytoplasm shuttling
O75937	Nucleus/cytoplasm shuttling
O75955	Nucleus/cytoplasm shuttling
O76003	Nucleus/cytoplasm shuttling
O76039	Nucleus/cytoplasm shuttling
O94806	Nucleus/cytoplasm shuttling
O94986	Nucleus/cytoplasm shuttling
O95235	Nucleus/cytoplasm shuttling
O95251	Nucleus/cytoplasm shuttling
O95271	Nucleus/cytoplasm shuttling
O95425	Nucleus/cytoplasm shuttling
O95628	Nucleus/cytoplasm shuttling
O95644	Nucleus/cytoplasm shuttling
O95704	Nucleus/cytoplasm shuttling
O95714	Nucleus/cytoplasm shuttling
O95863	Nucleus/cytoplasm shuttling
O96007	Nucleus/cytoplasm shuttling
O96017	Nucleus/cytoplasm shuttling
P01011	Nucleus/cytoplasm shuttling
P02545	Nucleus/cytoplasm shuttling
P04053	Nucleus/cytoplasm shuttling
P05161	Nucleus/cytoplasm shuttling
P05423	Nucleus/cytoplasm shuttling
P06396	Nucleus/cytoplasm shuttling
P06744	Nucleus/cytoplasm shuttling
P07305	Nucleus/cytoplasm shuttling
P07355	Nucleus/cytoplasm shuttling
P08151	Nucleus/cytoplasm shuttling
P09132	Nucleus/cytoplasm shuttling
P09455	Nucleus/cytoplasm shuttling
P0CG48	Nucleus/cytoplasm shuttling
P0DI82	Nucleus/cytoplasm shuttling
P0DMV9	Nucleus/cytoplasm shuttling
P11309	Nucleus/cytoplasm shuttling
P11473	Nucleus/cytoplasm shuttling
P11802	Nucleus/cytoplasm shuttling
P12931	Nucleus/cytoplasm shuttling
P13010	Nucleus/cytoplasm shuttling
P13051	Nucleus/cytoplasm shuttling
P14735	Nucleus/cytoplasm shuttling
P15036	Nucleus/cytoplasm shuttling
P16219	Nucleus/cytoplasm shuttling
P16591	Nucleus/cytoplasm shuttling
P17844	Nucleus/cytoplasm shuttling
P17861	Nucleus/cytoplasm shuttling
P19474	Nucleus/cytoplasm shuttling
P19484	Nucleus/cytoplasm shuttling
P20396	Nucleus/cytoplasm shuttling
P20941	Nucleus/cytoplasm shuttling
P21953	Nucleus/cytoplasm shuttling
P23508	Nucleus/cytoplasm shuttling
P24468	Nucleus/cytoplasm shuttling
P24534	Nucleus/cytoplasm shuttling
P24941	Nucleus/cytoplasm shuttling
P25445	Nucleus/cytoplasm shuttling
P25685	Nucleus/cytoplasm shuttling
P27707	Nucleus/cytoplasm shuttling
P28072	Nucleus/cytoplasm shuttling
P28289	Nucleus/cytoplasm shuttling
P28482	Nucleus/cytoplasm shuttling
P29083	Nucleus/cytoplasm shuttling
P29590	Nucleus/cytoplasm shuttling
P29597	Nucleus/cytoplasm shuttling
P30304	Nucleus/cytoplasm shuttling
P30307	Nucleus/cytoplasm shuttling
P30622	Nucleus/cytoplasm shuttling
P31040	Nucleus/cytoplasm shuttling
P31271	Nucleus/cytoplasm shuttling
P31483	Nucleus/cytoplasm shuttling
P31948	Nucleus/cytoplasm shuttling
P34931	Nucleus/cytoplasm shuttling
P34947	Nucleus/cytoplasm shuttling
P35052	Nucleus/cytoplasm shuttling
P35222	Nucleus/cytoplasm shuttling
P35226	Nucleus/cytoplasm shuttling
P35557	Nucleus/cytoplasm shuttling
P35579	Nucleus/cytoplasm shuttling
P36404	Nucleus/cytoplasm shuttling
P36405	Nucleus/cytoplasm shuttling
P36957	Nucleus/cytoplasm shuttling
P38571	Nucleus/cytoplasm shuttling
P38646	Nucleus/cytoplasm shuttling
P38936	Nucleus/cytoplasm shuttling
P39687	Nucleus/cytoplasm shuttling
P39880	Nucleus/cytoplasm shuttling
P40121	Nucleus/cytoplasm shuttling
P41134	Nucleus/cytoplasm shuttling
P42574	Nucleus/cytoplasm shuttling
P42575	Nucleus/cytoplasm shuttling
P42677	Nucleus/cytoplasm shuttling
P42704	Nucleus/cytoplasm shuttling
P42768	Nucleus/cytoplasm shuttling
P42773	Nucleus/cytoplasm shuttling
P43487	Nucleus/cytoplasm shuttling
P43490	Nucleus/cytoplasm shuttling
P46108	Nucleus/cytoplasm shuttling
P46379	Nucleus/cytoplasm shuttling
P46527	Nucleus/cytoplasm shuttling
P46734	Nucleus/cytoplasm shuttling
P47929	Nucleus/cytoplasm shuttling
P49137	Nucleus/cytoplasm shuttling
P49427	Nucleus/cytoplasm shuttling
P49450	Nucleus/cytoplasm shuttling
P49591	Nucleus/cytoplasm shuttling
P49674	Nucleus/cytoplasm shuttling
P49748	Nucleus/cytoplasm shuttling
P49758	Nucleus/cytoplasm shuttling
P49792	Nucleus/cytoplasm shuttling
P50219	Nucleus/cytoplasm shuttling
P50461	Nucleus/cytoplasm shuttling
P50990	Nucleus/cytoplasm shuttling
P51116	Nucleus/cytoplasm shuttling
P51587	Nucleus/cytoplasm shuttling
P52298	Nucleus/cytoplasm shuttling
P52434	Nucleus/cytoplasm shuttling
P52701	Nucleus/cytoplasm shuttling
P52732	Nucleus/cytoplasm shuttling
P53671	Nucleus/cytoplasm shuttling
P54132	Nucleus/cytoplasm shuttling
P54278	Nucleus/cytoplasm shuttling
P55197	Nucleus/cytoplasm shuttling
P57075	Nucleus/cytoplasm shuttling
P57764	Nucleus/cytoplasm shuttling
P60228	Nucleus/cytoplasm shuttling
P60842	Nucleus/cytoplasm shuttling
P60866	Nucleus/cytoplasm shuttling
P61088	Nucleus/cytoplasm shuttling
P61158	Nucleus/cytoplasm shuttling
P61247	Nucleus/cytoplasm shuttling
P61313	Nucleus/cytoplasm shuttling
P62068	Nucleus/cytoplasm shuttling
P62191	Nucleus/cytoplasm shuttling
P62273	Nucleus/cytoplasm shuttling
P62306	Nucleus/cytoplasm shuttling
P62701	Nucleus/cytoplasm shuttling
P62807	Nucleus/cytoplasm shuttling
P62837	Nucleus/cytoplasm shuttling
P62841	Nucleus/cytoplasm shuttling
P62877	Nucleus/cytoplasm shuttling
P62913	Nucleus/cytoplasm shuttling
P63151	Nucleus/cytoplasm shuttling
P63244	Nucleus/cytoplasm shuttling
P67809	Nucleus/cytoplasm shuttling
P68104	Nucleus/cytoplasm shuttling
P78368	Nucleus/cytoplasm shuttling
P78395	Nucleus/cytoplasm shuttling
P80511	Nucleus/cytoplasm shuttling
P82933	Nucleus/cytoplasm shuttling
P82970	Nucleus/cytoplasm shuttling
P83876	Nucleus/cytoplasm shuttling
P98170	Nucleus/cytoplasm shuttling
Q01094	Nucleus/cytoplasm shuttling
Q01201	Nucleus/cytoplasm shuttling
Q01469	Nucleus/cytoplasm shuttling
Q01543	Nucleus/cytoplasm shuttling
Q01780	Nucleus/cytoplasm shuttling
Q01860	Nucleus/cytoplasm shuttling
Q04724	Nucleus/cytoplasm shuttling
Q05397	Nucleus/cytoplasm shuttling
Q06323	Nucleus/cytoplasm shuttling
Q06416	Nucleus/cytoplasm shuttling
Q06609	Nucleus/cytoplasm shuttling
Q06787	Nucleus/cytoplasm shuttling
Q06830	Nucleus/cytoplasm shuttling
Q06945	Nucleus/cytoplasm shuttling
Q08999	Nucleus/cytoplasm shuttling
Q12802	Nucleus/cytoplasm shuttling
Q12923	Nucleus/cytoplasm shuttling
Q12931	Nucleus/cytoplasm shuttling
Q12974	Nucleus/cytoplasm shuttling
Q13126	Nucleus/cytoplasm shuttling
Q13137	Nucleus/cytoplasm shuttling
Q13153	Nucleus/cytoplasm shuttling
Q13185	Nucleus/cytoplasm shuttling
Q13283	Nucleus/cytoplasm shuttling
Q13287	Nucleus/cytoplasm shuttling
Q13310	Nucleus/cytoplasm shuttling
Q13404	Nucleus/cytoplasm shuttling
Q13415	Nucleus/cytoplasm shuttling
Q13426	Nucleus/cytoplasm shuttling
Q13427	Nucleus/cytoplasm shuttling
Q13469	Nucleus/cytoplasm shuttling
Q13472	Nucleus/cytoplasm shuttling
Q13547	Nucleus/cytoplasm shuttling
Q13554	Nucleus/cytoplasm shuttling
Q13555	Nucleus/cytoplasm shuttling
Q13614	Nucleus/cytoplasm shuttling
Q13627	Nucleus/cytoplasm shuttling
Q13643	Nucleus/cytoplasm shuttling
Q13686	Nucleus/cytoplasm shuttling
Q13886	Nucleus/cytoplasm shuttling
Q13950	Nucleus/cytoplasm shuttling
Q14004	Nucleus/cytoplasm shuttling
Q14186	Nucleus/cytoplasm shuttling
Q14541	Nucleus/cytoplasm shuttling
Q14678	Nucleus/cytoplasm shuttling
Q14683	Nucleus/cytoplasm shuttling
Q14686	Nucleus/cytoplasm shuttling
Q14693	Nucleus/cytoplasm shuttling
Q14694	Nucleus/cytoplasm shuttling
Q14765	Nucleus/cytoplasm shuttling
Q14807	Nucleus/cytoplasm shuttling
Q14934	Nucleus/cytoplasm shuttling
Q14980	Nucleus/cytoplasm shuttling
Q14999	Nucleus/cytoplasm shuttling
Q15024	Nucleus/cytoplasm shuttling
Q15046	Nucleus/cytoplasm shuttling
Q15078	Nucleus/cytoplasm shuttling
Q15131	Nucleus/cytoplasm shuttling
Q15208	Nucleus/cytoplasm shuttling
Q15369	Nucleus/cytoplasm shuttling
Q15464	Nucleus/cytoplasm shuttling
Q15542	Nucleus/cytoplasm shuttling
Q15631	Nucleus/cytoplasm shuttling
Q15723	Nucleus/cytoplasm shuttling
Q15750	Nucleus/cytoplasm shuttling
Q15831	Nucleus/cytoplasm shuttling
Q16587	Nucleus/cytoplasm shuttling
Q16644	Nucleus/cytoplasm shuttling
Q16656	Nucleus/cytoplasm shuttling
Q16666	Nucleus/cytoplasm shuttling
Q16698	Nucleus/cytoplasm shuttling
Q16778	Nucleus/cytoplasm shuttling
Q16829	Nucleus/cytoplasm shuttling
Q16836	Nucleus/cytoplasm shuttling
Q2NKJ3	Nucleus/cytoplasm shuttling
Q3L8U1	Nucleus/cytoplasm shuttling
Q3MIT2	Nucleus/cytoplasm shuttling
Q3SY69	Nucleus/cytoplasm shuttling
Q3YEC7	Nucleus/cytoplasm shuttling
Q460N5	Nucleus/cytoplasm shuttling
Q4VC44	Nucleus/cytoplasm shuttling
Q504Q3	Nucleus/cytoplasm shuttling
Q53FT3	Nucleus/cytoplasm shuttling
Q53GS7	Nucleus/cytoplasm shuttling
Q562F6	Nucleus/cytoplasm shuttling
Q56NI9	Nucleus/cytoplasm shuttling
Q5GLZ8	Nucleus/cytoplasm shuttling
Q5HY92	Nucleus/cytoplasm shuttling
Q5JPI9	Nucleus/cytoplasm shuttling
Q5T0J7	Nucleus/cytoplasm shuttling
Q5T890	Nucleus/cytoplasm shuttling
Q5TA31	Nucleus/cytoplasm shuttling
Q5TA45	Nucleus/cytoplasm shuttling
Q5TAQ9	Nucleus/cytoplasm shuttling
Q5TCY1	Nucleus/cytoplasm shuttling
Q5VSL9	Nucleus/cytoplasm shuttling
Q5VZE5	Nucleus/cytoplasm shuttling
Q5VZM2	Nucleus/cytoplasm shuttling
Q5XPI4	Nucleus/cytoplasm shuttling
Q63HN8	Nucleus/cytoplasm shuttling
Q68CZ1	Nucleus/cytoplasm shuttling
Q6AZZ1	Nucleus/cytoplasm shuttling
Q6FI81	Nucleus/cytoplasm shuttling
Q6IA86	Nucleus/cytoplasm shuttling
Q6KC79	Nucleus/cytoplasm shuttling
Q6NUN9	Nucleus/cytoplasm shuttling
Q6P1K2	Nucleus/cytoplasm shuttling
Q6P2E9	Nucleus/cytoplasm shuttling
Q6P587	Nucleus/cytoplasm shuttling
Q6P5Z2	Nucleus/cytoplasm shuttling
Q6PGN9	Nucleus/cytoplasm shuttling
Q6UX06	Nucleus/cytoplasm shuttling
Q6ZN28	Nucleus/cytoplasm shuttling
Q6ZNA4	Nucleus/cytoplasm shuttling
Q6ZRS2	Nucleus/cytoplasm shuttling
Q70E73	Nucleus/cytoplasm shuttling
Q70IA6	Nucleus/cytoplasm shuttling
Q7KZI7	Nucleus/cytoplasm shuttling
Q7L622	Nucleus/cytoplasm shuttling
Q7L804	Nucleus/cytoplasm shuttling
Q7Z3H0	Nucleus/cytoplasm shuttling
Q7Z465	Nucleus/cytoplasm shuttling
Q7Z4I7	Nucleus/cytoplasm shuttling
Q7Z570	Nucleus/cytoplasm shuttling
Q7Z7L1	Nucleus/cytoplasm shuttling
Q86T24	Nucleus/cytoplasm shuttling
Q86TC9	Nucleus/cytoplasm shuttling
Q86TS9	Nucleus/cytoplasm shuttling
Q86UD0	Nucleus/cytoplasm shuttling
Q86UW7	Nucleus/cytoplasm shuttling
Q86VN1	Nucleus/cytoplasm shuttling
Q86Y01	Nucleus/cytoplasm shuttling
Q86YN6	Nucleus/cytoplasm shuttling
Q86Z02	Nucleus/cytoplasm shuttling
Q8IVG9	Nucleus/cytoplasm shuttling
Q8IX03	Nucleus/cytoplasm shuttling
Q8IXM2	Nucleus/cytoplasm shuttling
Q8IY22	Nucleus/cytoplasm shuttling
Q8IYB8	Nucleus/cytoplasm shuttling
Q8IZT6	Nucleus/cytoplasm shuttling
Q8N0S2	Nucleus/cytoplasm shuttling
Q8N1I0	Nucleus/cytoplasm shuttling
Q8N1N5	Nucleus/cytoplasm shuttling
Q8N2I9	Nucleus/cytoplasm shuttling
Q8N2Z9	Nucleus/cytoplasm shuttling
Q8N3C0	Nucleus/cytoplasm shuttling
Q8N3U4	Nucleus/cytoplasm shuttling
Q8N543	Nucleus/cytoplasm shuttling
Q8N573	Nucleus/cytoplasm shuttling
Q8N5J2	Nucleus/cytoplasm shuttling
Q8N668	Nucleus/cytoplasm shuttling
Q8N884	Nucleus/cytoplasm shuttling
Q8N8R7	Nucleus/cytoplasm shuttling
Q8NAG6	Nucleus/cytoplasm shuttling
Q8NCC3	Nucleus/cytoplasm shuttling
Q8NCN4	Nucleus/cytoplasm shuttling
Q8NDI1	Nucleus/cytoplasm shuttling
Q8NEP3	Nucleus/cytoplasm shuttling
Q8NFH3	Nucleus/cytoplasm shuttling
Q8NG50	Nucleus/cytoplasm shuttling
Q8NHV9	Nucleus/cytoplasm shuttling
Q8TDD1	Nucleus/cytoplasm shuttling
Q8TDF6	Nucleus/cytoplasm shuttling
Q8TDG2	Nucleus/cytoplasm shuttling
Q8TDI0	Nucleus/cytoplasm shuttling
Q8TDR4	Nucleus/cytoplasm shuttling
Q8TEA8	Nucleus/cytoplasm shuttling
Q8TED0	Nucleus/cytoplasm shuttling
Q8TF01	Nucleus/cytoplasm shuttling
Q8TF42	Nucleus/cytoplasm shuttling
Q8TF74	Nucleus/cytoplasm shuttling
Q8WTT2	Nucleus/cytoplasm shuttling
Q8WUM0	Nucleus/cytoplasm shuttling
Q8WV37	Nucleus/cytoplasm shuttling
Q8WVN8	Nucleus/cytoplasm shuttling
Q8WVZ9	Nucleus/cytoplasm shuttling
Q8WWL7	Nucleus/cytoplasm shuttling
Q8WWM7	Nucleus/cytoplasm shuttling
Q8WXC3	Nucleus/cytoplasm shuttling
Q8WXE9	Nucleus/cytoplasm shuttling
Q8WXI3	Nucleus/cytoplasm shuttling
Q8WXS3	Nucleus/cytoplasm shuttling
Q8WXW3	Nucleus/cytoplasm shuttling
Q8WZ19	Nucleus/cytoplasm shuttling
Q92539	Nucleus/cytoplasm shuttling
Q92547	Nucleus/cytoplasm shuttling
Q92551	Nucleus/cytoplasm shuttling
Q92575	Nucleus/cytoplasm shuttling
Q92597	Nucleus/cytoplasm shuttling
Q92615	Nucleus/cytoplasm shuttling
Q92624	Nucleus/cytoplasm shuttling
Q92625	Nucleus/cytoplasm shuttling
Q92786	Nucleus/cytoplasm shuttling
Q92830	Nucleus/cytoplasm shuttling
Q92890	Nucleus/cytoplasm shuttling
Q92973	Nucleus/cytoplasm shuttling
Q92995	Nucleus/cytoplasm shuttling
Q969P5	Nucleus/cytoplasm shuttling
Q96AC1	Nucleus/cytoplasm shuttling
Q96BS2	Nucleus/cytoplasm shuttling
Q96CM3	Nucleus/cytoplasm shuttling
Q96EF0	Nucleus/cytoplasm shuttling
Q96EY5	Nucleus/cytoplasm shuttling
Q96FW1	Nucleus/cytoplasm shuttling
Q96IV0	Nucleus/cytoplasm shuttling
Q96IY1	Nucleus/cytoplasm shuttling
Q96JP0	Nucleus/cytoplasm shuttling
Q96KP4	Nucleus/cytoplasm shuttling
Q96LT7	Nucleus/cytoplasm shuttling
Q96LW4	Nucleus/cytoplasm shuttling
Q96M11	Nucleus/cytoplasm shuttling
Q96MH2	Nucleus/cytoplasm shuttling
Q96N21	Nucleus/cytoplasm shuttling
Q96P09	Nucleus/cytoplasm shuttling
Q96PE3	Nucleus/cytoplasm shuttling
Q96PN6	Nucleus/cytoplasm shuttling
Q96PU5	Nucleus/cytoplasm shuttling
Q96Q11	Nucleus/cytoplasm shuttling
Q96R06	Nucleus/cytoplasm shuttling
Q96RR4	Nucleus/cytoplasm shuttling
Q96RU7	Nucleus/cytoplasm shuttling
Q96RU8	Nucleus/cytoplasm shuttling
Q96SD1	Nucleus/cytoplasm shuttling
Q96T68	Nucleus/cytoplasm shuttling
Q99417	Nucleus/cytoplasm shuttling
Q99490	Nucleus/cytoplasm shuttling
Q99569	Nucleus/cytoplasm shuttling
Q99615	Nucleus/cytoplasm shuttling
Q99623	Nucleus/cytoplasm shuttling
Q99807	Nucleus/cytoplasm shuttling
Q99816	Nucleus/cytoplasm shuttling
Q99873	Nucleus/cytoplasm shuttling
Q9BPZ7	Nucleus/cytoplasm shuttling
Q9BQ04	Nucleus/cytoplasm shuttling
Q9BQ15	Nucleus/cytoplasm shuttling
Q9BQE3	Nucleus/cytoplasm shuttling
Q9BRS2	Nucleus/cytoplasm shuttling
Q9BRX2	Nucleus/cytoplasm shuttling
Q9BSJ2	Nucleus/cytoplasm shuttling
Q9BSU3	Nucleus/cytoplasm shuttling
Q9BUB5	Nucleus/cytoplasm shuttling
Q9BUL9	Nucleus/cytoplasm shuttling
Q9BV20	Nucleus/cytoplasm shuttling
Q9BVJ6	Nucleus/cytoplasm shuttling
Q9BWT1	Nucleus/cytoplasm shuttling
Q9BWT3	Nucleus/cytoplasm shuttling
Q9BXU7	Nucleus/cytoplasm shuttling
Q9BY32	Nucleus/cytoplasm shuttling
Q9BY43	Nucleus/cytoplasm shuttling
Q9BYG4	Nucleus/cytoplasm shuttling
Q9BZ23	Nucleus/cytoplasm shuttling
Q9BZB8	Nucleus/cytoplasm shuttling
Q9BZE2	Nucleus/cytoplasm shuttling
Q9BZH6	Nucleus/cytoplasm shuttling
Q9C0B1	Nucleus/cytoplasm shuttling
Q9C0C7	Nucleus/cytoplasm shuttling
Q9C0K7	Nucleus/cytoplasm shuttling
Q9GZN2	Nucleus/cytoplasm shuttling
Q9GZV5	Nucleus/cytoplasm shuttling
Q9H008	Nucleus/cytoplasm shuttling
Q9H079	Nucleus/cytoplasm shuttling
Q9H171	Nucleus/cytoplasm shuttling
Q9H1A4	Nucleus/cytoplasm shuttling
Q9H1J1	Nucleus/cytoplasm shuttling
Q9H201	Nucleus/cytoplasm shuttling
Q9H223	Nucleus/cytoplasm shuttling
Q9H2D6	Nucleus/cytoplasm shuttling
Q9H2H0	Nucleus/cytoplasm shuttling
Q9H3K6	Nucleus/cytoplasm shuttling
Q9H3P2	Nucleus/cytoplasm shuttling
Q9H3U1	Nucleus/cytoplasm shuttling
Q9H422	Nucleus/cytoplasm shuttling
Q9H467	Nucleus/cytoplasm shuttling
Q9H4B4	Nucleus/cytoplasm shuttling
Q9H4L5	Nucleus/cytoplasm shuttling
Q9H583	Nucleus/cytoplasm shuttling
Q9H6S0	Nucleus/cytoplasm shuttling
Q9H6Z9	Nucleus/cytoplasm shuttling
Q9H7E2	Nucleus/cytoplasm shuttling
Q9H814	Nucleus/cytoplasm shuttling
Q9H9Q2	Nucleus/cytoplasm shuttling
Q9HAV4	Nucleus/cytoplasm shuttling
Q9HB75	Nucleus/cytoplasm shuttling
Q9NP71	Nucleus/cytoplasm shuttling
Q9NP79	Nucleus/cytoplasm shuttling
Q9NPI6	Nucleus/cytoplasm shuttling
Q9NQL2	Nucleus/cytoplasm shuttling
Q9NQR1	Nucleus/cytoplasm shuttling
Q9NQU5	Nucleus/cytoplasm shuttling
Q9NR19	Nucleus/cytoplasm shuttling
Q9NR21	Nucleus/cytoplasm shuttling
Q9NR46	Nucleus/cytoplasm shuttling
Q9NRA0	Nucleus/cytoplasm shuttling
Q9NRH3	Nucleus/cytoplasm shuttling
Q9NRY4	Nucleus/cytoplasm shuttling
Q9NSA3	Nucleus/cytoplasm shuttling
Q9NSI6	Nucleus/cytoplasm shuttling
Q9NVD3	Nucleus/cytoplasm shuttling
Q9NVE5	Nucleus/cytoplasm shuttling
Q9NWZ5	Nucleus/cytoplasm shuttling
Q9NXG0	Nucleus/cytoplasm shuttling
Q9NZH6	Nucleus/cytoplasm shuttling
Q9NZI7	Nucleus/cytoplasm shuttling
Q9NZJ9	Nucleus/cytoplasm shuttling
Q9NZN3	Nucleus/cytoplasm shuttling
Q9NZN4	Nucleus/cytoplasm shuttling
Q9P0V3	Nucleus/cytoplasm shuttling
Q9P275	Nucleus/cytoplasm shuttling
Q9P286	Nucleus/cytoplasm shuttling
Q9P2Y5	Nucleus/cytoplasm shuttling
Q9UBI1	Nucleus/cytoplasm shuttling
Q9UBK8	Nucleus/cytoplasm shuttling
Q9UBW8	Nucleus/cytoplasm shuttling
Q9UBX2	Nucleus/cytoplasm shuttling
Q9UBZ4	Nucleus/cytoplasm shuttling
Q9UFD9	Nucleus/cytoplasm shuttling
Q9UGK8	Nucleus/cytoplasm shuttling
Q9UHD9	Nucleus/cytoplasm shuttling
Q9UHG0	Nucleus/cytoplasm shuttling
Q9UHI6	Nucleus/cytoplasm shuttling
Q9UHR4	Nucleus/cytoplasm shuttling
Q9UHR5	Nucleus/cytoplasm shuttling
Q9UHV9	Nucleus/cytoplasm shuttling
Q9UI43	Nucleus/cytoplasm shuttling
Q9UI95	Nucleus/cytoplasm shuttling
Q9UJ41	Nucleus/cytoplasm shuttling
Q9UJ68	Nucleus/cytoplasm shuttling
Q9UJX2	Nucleus/cytoplasm shuttling
Q9UKD1	Nucleus/cytoplasm shuttling
Q9UKE5	Nucleus/cytoplasm shuttling
Q9UKF7	Nucleus/cytoplasm shuttling
Q9UKT4	Nucleus/cytoplasm shuttling
Q9UKT6	Nucleus/cytoplasm shuttling
Q9UL15	Nucleus/cytoplasm shuttling
Q9UL16	Nucleus/cytoplasm shuttling
Q9UL18	Nucleus/cytoplasm shuttling
Q9ULJ3	Nucleus/cytoplasm shuttling
Q9ULJ6	Nucleus/cytoplasm shuttling
Q9UM11	Nucleus/cytoplasm shuttling
Q9UMS0	Nucleus/cytoplasm shuttling
Q9UMW8	Nucleus/cytoplasm shuttling
Q9UNH7	Nucleus/cytoplasm shuttling
Q9UNN5	Nucleus/cytoplasm shuttling
Q9UNS2	Nucleus/cytoplasm shuttling
Q9UNZ2	Nucleus/cytoplasm shuttling
Q9UPR3	Nucleus/cytoplasm shuttling
Q9UQ80	Nucleus/cytoplasm shuttling
Q9UQR1	Nucleus/cytoplasm shuttling
Q9Y253	Nucleus/cytoplasm shuttling
Q9Y283	Nucleus/cytoplasm shuttling
Q9Y2W7	Nucleus/cytoplasm shuttling
Q9Y3I1	Nucleus/cytoplasm shuttling
Q9Y4A5	Nucleus/cytoplasm shuttling
Q9Y4R8	Nucleus/cytoplasm shuttling
Q9Y4Y9	Nucleus/cytoplasm shuttling
Q9Y6P5	Nucleus/cytoplasm shuttling
A0JNW5	Other intracellular organelle
A4D1P6	Other intracellular organelle
A5PKW4	Other intracellular organelle
A8MXV4	Other intracellular organelle
C4AMC7	Other intracellular organelle
O00462	Other intracellular organelle
O00628	Other intracellular organelle
O14594	Other intracellular organelle
O14756	Other intracellular organelle
O15254	Other intracellular organelle
O43504	Other intracellular organelle
O75167	Other intracellular organelle
O75674	Other intracellular organelle
O76096	Other intracellular organelle
O94804	Other intracellular organelle
O95741	Other intracellular organelle
O96009	Other intracellular organelle
P01236	Other intracellular organelle
P02655	Other intracellular organelle
P02792	Other intracellular organelle
P04062	Other intracellular organelle
P04217	Other intracellular organelle
P05089	Other intracellular organelle
P07384	Other intracellular organelle
P07478	Other intracellular organelle
P07585	Other intracellular organelle
P07858	Other intracellular organelle
P08133	Other intracellular organelle
P10153	Other intracellular organelle
P10253	Other intracellular organelle
P11216	Other intracellular organelle
P14091	Other intracellular organelle
P15586	Other intracellular organelle
P17900	Other intracellular organelle
P18669	Other intracellular organelle
P20337	Other intracellular organelle
P20774	Other intracellular organelle
P22749	Other intracellular organelle
P23946	Other intracellular organelle
P26022	Other intracellular organelle
P29120	Other intracellular organelle
P34130	Other intracellular organelle
P35125	Other intracellular organelle
P36222	Other intracellular organelle
P40818	Other intracellular organelle
P43234	Other intracellular organelle
P51659	Other intracellular organelle
P54802	Other intracellular organelle
P57735	Other intracellular organelle
P61020	Other intracellular organelle
P61224	Other intracellular organelle
P61626	Other intracellular organelle
P69905	Other intracellular organelle
P78524	Other intracellular organelle
Q03426	Other intracellular organelle
Q0JRZ9	Other intracellular organelle
Q0VGL1	Other intracellular organelle
Q12980	Other intracellular organelle
Q13231	Other intracellular organelle
Q13367	Other intracellular organelle
Q13496	Other intracellular organelle
Q13907	Other intracellular organelle
Q14134	Other intracellular organelle
Q14C86	Other intracellular organelle
Q5VST6	Other intracellular organelle
Q5VWQ8	Other intracellular organelle
Q6QHF9	Other intracellular organelle
Q6SA08	Other intracellular organelle
Q7Z3U7	Other intracellular organelle
Q86YZ3	Other intracellular organelle
Q8IYB4	Other intracellular organelle
Q8IYJ3	Other intracellular organelle
Q8N1F8	Other intracellular organelle
Q8N2Y8	Other intracellular organelle
Q8N8Y2	Other intracellular organelle
Q8N9L9	Other intracellular organelle
Q8ND25	Other intracellular organelle
Q8TCE6	Other intracellular organelle
Q92876	Other intracellular organelle
Q92902	Other intracellular organelle
Q96AX1	Other intracellular organelle
Q96AX9	Other intracellular organelle
Q96G03	Other intracellular organelle
Q96GS4	Other intracellular organelle
Q96JC1	Other intracellular organelle
Q99259	Other intracellular organelle
Q99519	Other intracellular organelle
Q9BSW2	Other intracellular organelle
Q9BY14	Other intracellular organelle
Q9BY49	Other intracellular organelle
Q9GZM7	Other intracellular organelle
Q9H0E2	Other intracellular organelle
Q9H0R1	Other intracellular organelle
Q9H0T7	Other intracellular organelle
Q9H270	Other intracellular organelle
Q9H492	Other intracellular organelle
Q9HCC9	Other intracellular organelle
Q9HD89	Other intracellular organelle
Q9NZ09	Other intracellular organelle
Q9UBQ7	Other intracellular organelle
Q9UK41	Other intracellular organelle
Q9UQN3	Other intracellular organelle
Q9Y2H2	Other intracellular organelle
Q9Y2J0	Other intracellular organelle
Q9Y2Q5	Other intracellular organelle
Q9Y3E7	Other intracellular organelle
A0PJK1	Plasmamembrane TMP
A1A5B4	Plasmamembrane TMP
A1L0T0	Plasmamembrane TMP
A6BM72	Plasmamembrane TMP
A6NDV4	Plasmamembrane TMP
A6NGU5	Plasmamembrane TMP
A6NI61	Plasmamembrane TMP
A6NI73	Plasmamembrane TMP
A8K7I4	Plasmamembrane TMP
B2RUY7	Plasmamembrane TMP
B6A8C7	Plasmamembrane TMP
B7U540	Plasmamembrane TMP
O00270	Plasmamembrane TMP
O00305	Plasmamembrane TMP
O00478	Plasmamembrane TMP
O00501	Plasmamembrane TMP
O00526	Plasmamembrane TMP
O00533	Plasmamembrane TMP
O00590	Plasmamembrane TMP
O14520	Plasmamembrane TMP
O14649	Plasmamembrane TMP
O14763	Plasmamembrane TMP
O14786	Plasmamembrane TMP
O14894	Plasmamembrane TMP
O15031	Plasmamembrane TMP
O15120	Plasmamembrane TMP
O15121	Plasmamembrane TMP
O15146	Plasmamembrane TMP
O15389	Plasmamembrane TMP
O15393	Plasmamembrane TMP
O15399	Plasmamembrane TMP
O15431	Plasmamembrane TMP
O15455	Plasmamembrane TMP
O15529	Plasmamembrane TMP
O15547	Plasmamembrane TMP
O15551	Plasmamembrane TMP
O43184	Plasmamembrane TMP
O43194	Plasmamembrane TMP
O43291	Plasmamembrane TMP
O43300	Plasmamembrane TMP
O43424	Plasmamembrane TMP
O43506	Plasmamembrane TMP
O43508	Plasmamembrane TMP
O43556	Plasmamembrane TMP
O43613	Plasmamembrane TMP
O43688	Plasmamembrane TMP
O43699	Plasmamembrane TMP
O43914	Plasmamembrane TMP
O60312	Plasmamembrane TMP
O60359	Plasmamembrane TMP
O60500	Plasmamembrane TMP
O60840	Plasmamembrane TMP
O75023	Plasmamembrane TMP
O75074	Plasmamembrane TMP
O75084	Plasmamembrane TMP
O75309	Plasmamembrane TMP
O75354	Plasmamembrane TMP
O75379	Plasmamembrane TMP
O75473	Plasmamembrane TMP
O75558	Plasmamembrane TMP
O75581	Plasmamembrane TMP
O75923	Plasmamembrane TMP
O75976	Plasmamembrane TMP
O76062	Plasmamembrane TMP
O76082	Plasmamembrane TMP
O76090	Plasmamembrane TMP
O94910	Plasmamembrane TMP
O94911	Plasmamembrane TMP
O94933	Plasmamembrane TMP
O95185	Plasmamembrane TMP
O95210	Plasmamembrane TMP
O95258	Plasmamembrane TMP
O95264	Plasmamembrane TMP
O95279	Plasmamembrane TMP
O95415	Plasmamembrane TMP
O95427	Plasmamembrane TMP
O95452	Plasmamembrane TMP
O95477	Plasmamembrane TMP
O95665	Plasmamembrane TMP
O95858	Plasmamembrane TMP
O95866	Plasmamembrane TMP
P01130	Plasmamembrane TMP
P01375	Plasmamembrane TMP
P01732	Plasmamembrane TMP
P01889	Plasmamembrane TMP
P01909	Plasmamembrane TMP
P02730	Plasmamembrane TMP
P03999	Plasmamembrane TMP
P04234	Plasmamembrane TMP
P04626	Plasmamembrane TMP
P04839	Plasmamembrane TMP
P04920	Plasmamembrane TMP
P05023	Plasmamembrane TMP
P05981	Plasmamembrane TMP
P06340	Plasmamembrane TMP
P06731	Plasmamembrane TMP
P06734	Plasmamembrane TMP
P07204	Plasmamembrane TMP
P07358	Plasmamembrane TMP
P07359	Plasmamembrane TMP
P07766	Plasmamembrane TMP
P08172	Plasmamembrane TMP
P08173	Plasmamembrane TMP
P08247	Plasmamembrane TMP
P08842	Plasmamembrane TMP
P08922	Plasmamembrane TMP
P09564	Plasmamembrane TMP
P09603	Plasmamembrane TMP
P09619	Plasmamembrane TMP
P09693	Plasmamembrane TMP
P09848	Plasmamembrane TMP
P09958	Plasmamembrane TMP
P0DMS9	Plasmamembrane TMP
P0DP23	Plasmamembrane TMP
P10586	Plasmamembrane TMP
P10767	Plasmamembrane TMP
P10912	Plasmamembrane TMP
P10966	Plasmamembrane TMP
P11021	Plasmamembrane TMP
P11166	Plasmamembrane TMP
P12318	Plasmamembrane TMP
P13612	Plasmamembrane TMP
P13671	Plasmamembrane TMP
P13688	Plasmamembrane TMP
P13765	Plasmamembrane TMP
P14151	Plasmamembrane TMP
P14672	Plasmamembrane TMP
P14770	Plasmamembrane TMP
P14778	Plasmamembrane TMP
P15144	Plasmamembrane TMP
P15509	Plasmamembrane TMP
P15812	Plasmamembrane TMP
P16144	Plasmamembrane TMP
P16150	Plasmamembrane TMP
P16234	Plasmamembrane TMP
P16473	Plasmamembrane TMP
P16581	Plasmamembrane TMP
P17181	Plasmamembrane TMP
P17342	Plasmamembrane TMP
P17813	Plasmamembrane TMP
P18507	Plasmamembrane TMP
P19021	Plasmamembrane TMP
P19022	Plasmamembrane TMP
P19634	Plasmamembrane TMP
P19835	Plasmamembrane TMP
P20916	Plasmamembrane TMP
P21439	Plasmamembrane TMP
P21583	Plasmamembrane TMP
P21709	Plasmamembrane TMP
P21728	Plasmamembrane TMP
P21731	Plasmamembrane TMP
P21860	Plasmamembrane TMP
P22460	Plasmamembrane TMP
P23469	Plasmamembrane TMP
P23975	Plasmamembrane TMP
P24390	Plasmamembrane TMP
P24530	Plasmamembrane TMP
P25024	Plasmamembrane TMP
P25092	Plasmamembrane TMP
P25100	Plasmamembrane TMP
P26010	Plasmamembrane TMP
P26718	Plasmamembrane TMP
P27105	Plasmamembrane TMP
P27487	Plasmamembrane TMP
P27797	Plasmamembrane TMP
P27824	Plasmamembrane TMP
P28068	Plasmamembrane TMP
P28331	Plasmamembrane TMP
P28335	Plasmamembrane TMP
P28336	Plasmamembrane TMP
P28476	Plasmamembrane TMP
P28566	Plasmamembrane TMP
P28827	Plasmamembrane TMP
P28906	Plasmamembrane TMP
P28908	Plasmamembrane TMP
P29016	Plasmamembrane TMP
P29033	Plasmamembrane TMP
P29322	Plasmamembrane TMP
P29371	Plasmamembrane TMP
P29376	Plasmamembrane TMP
P30203	Plasmamembrane TMP
P30301	Plasmamembrane TMP
P30542	Plasmamembrane TMP
P30926	Plasmamembrane TMP
P31995	Plasmamembrane TMP
P32246	Plasmamembrane TMP
P32247	Plasmamembrane TMP
P32249	Plasmamembrane TMP
P32297	Plasmamembrane TMP
P32926	Plasmamembrane TMP
P32942	Plasmamembrane TMP
P33121	Plasmamembrane TMP
P33151	Plasmamembrane TMP
P34741	Plasmamembrane TMP
P34810	Plasmamembrane TMP
P34925	Plasmamembrane TMP
P34995	Plasmamembrane TMP
P35212	Plasmamembrane TMP
P35232	Plasmamembrane TMP
P35367	Plasmamembrane TMP
P35462	Plasmamembrane TMP
P35916	Plasmamembrane TMP
P36268	Plasmamembrane TMP
P36897	Plasmamembrane TMP
P37288	Plasmamembrane TMP
P38570	Plasmamembrane TMP
P40238	Plasmamembrane TMP
P41217	Plasmamembrane TMP
P41587	Plasmamembrane TMP
P42262	Plasmamembrane TMP
P42263	Plasmamembrane TMP
P42658	Plasmamembrane TMP
P42701	Plasmamembrane TMP
P42702	Plasmamembrane TMP
P43003	Plasmamembrane TMP
P43121	Plasmamembrane TMP
P43626	Plasmamembrane TMP
P46721	Plasmamembrane TMP
P47804	Plasmamembrane TMP
P48023	Plasmamembrane TMP
P48029	Plasmamembrane TMP
P48050	Plasmamembrane TMP
P48051	Plasmamembrane TMP
P48165	Plasmamembrane TMP
P48167	Plasmamembrane TMP
P48546	Plasmamembrane TMP
P48547	Plasmamembrane TMP
P49019	Plasmamembrane TMP
P49146	Plasmamembrane TMP
P49257	Plasmamembrane TMP
P49771	Plasmamembrane TMP
P50443	Plasmamembrane TMP
P51170	Plasmamembrane TMP
P51575	Plasmamembrane TMP
P51677	Plasmamembrane TMP
P51679	Plasmamembrane TMP
P51685	Plasmamembrane TMP
P51686	Plasmamembrane TMP
P51841	Plasmamembrane TMP
P52569	Plasmamembrane TMP
P52803	Plasmamembrane TMP
P53708	Plasmamembrane TMP
P54707	Plasmamembrane TMP
P54709	Plasmamembrane TMP
P54753	Plasmamembrane TMP
P54760	Plasmamembrane TMP
P54762	Plasmamembrane TMP
P54764	Plasmamembrane TMP
P54849	Plasmamembrane TMP
P54851	Plasmamembrane TMP
P55011	Plasmamembrane TMP
P55085	Plasmamembrane TMP
P55087	Plasmamembrane TMP
P55899	Plasmamembrane TMP
P56539	Plasmamembrane TMP
P56557	Plasmamembrane TMP
P56748	Plasmamembrane TMP
P56975	Plasmamembrane TMP
P57105	Plasmamembrane TMP
P57739	Plasmamembrane TMP
P57789	Plasmamembrane TMP
P58400	Plasmamembrane TMP
P59542	Plasmamembrane TMP
P60201	Plasmamembrane TMP
P61073	Plasmamembrane TMP
P67812	Plasmamembrane TMP
P78310	Plasmamembrane TMP
P78325	Plasmamembrane TMP
P78363	Plasmamembrane TMP
P78423	Plasmamembrane TMP
P78508	Plasmamembrane TMP
P78552	Plasmamembrane TMP
P82279	Plasmamembrane TMP
P98161	Plasmamembrane TMP
P98194	Plasmamembrane TMP
P98198	Plasmamembrane TMP
Q00975	Plasmamembrane TMP
Q01814	Plasmamembrane TMP
Q01959	Plasmamembrane TMP
Q01973	Plasmamembrane TMP
Q02223	Plasmamembrane TMP
Q02641	Plasmamembrane TMP
Q02978	Plasmamembrane TMP
Q03395	Plasmamembrane TMP
Q04912	Plasmamembrane TMP
Q06643	Plasmamembrane TMP
Q07001	Plasmamembrane TMP
Q07108	Plasmamembrane TMP
Q07954	Plasmamembrane TMP
Q08289	Plasmamembrane TMP
Q08708	Plasmamembrane TMP
Q08ET2	Plasmamembrane TMP
Q10589	Plasmamembrane TMP
Q12797	Plasmamembrane TMP
Q12809	Plasmamembrane TMP
Q12836	Plasmamembrane TMP
Q12879	Plasmamembrane TMP
Q12912	Plasmamembrane TMP
Q12918	Plasmamembrane TMP
Q13002	Plasmamembrane TMP
Q13018	Plasmamembrane TMP
Q13023	Plasmamembrane TMP
Q13145	Plasmamembrane TMP
Q13183	Plasmamembrane TMP
Q13224	Plasmamembrane TMP
Q13255	Plasmamembrane TMP
Q13303	Plasmamembrane TMP
Q13326	Plasmamembrane TMP
Q13454	Plasmamembrane TMP
Q13571	Plasmamembrane TMP
Q14003	Plasmamembrane TMP
Q14563	Plasmamembrane TMP
Q14626	Plasmamembrane TMP
Q14627	Plasmamembrane TMP
Q14654	Plasmamembrane TMP
Q14739	Plasmamembrane TMP
Q14773	Plasmamembrane TMP
Q14943	Plasmamembrane TMP
Q14973	Plasmamembrane TMP
Q15049	Plasmamembrane TMP
Q15077	Plasmamembrane TMP
Q15125	Plasmamembrane TMP
Q15256	Plasmamembrane TMP
Q15303	Plasmamembrane TMP
Q15399	Plasmamembrane TMP
Q15546	Plasmamembrane TMP
Q15836	Plasmamembrane TMP
Q16281	Plasmamembrane TMP
Q16288	Plasmamembrane TMP
Q16348	Plasmamembrane TMP
Q16445	Plasmamembrane TMP
Q16478	Plasmamembrane TMP
Q16581	Plasmamembrane TMP
Q16617	Plasmamembrane TMP
Q16647	Plasmamembrane TMP
Q16651	Plasmamembrane TMP
Q16820	Plasmamembrane TMP
Q16832	Plasmamembrane TMP
Q16853	Plasmamembrane TMP
Q16880	Plasmamembrane TMP
Q16891	Plasmamembrane TMP
Q1HG43	Plasmamembrane TMP
Q29983	Plasmamembrane TMP
Q2M2E3	Plasmamembrane TMP
Q2Y0W8	Plasmamembrane TMP
Q3KR37	Plasmamembrane TMP
Q4KMG0	Plasmamembrane TMP
Q4KMQ2	Plasmamembrane TMP
Q4ZJI4	Plasmamembrane TMP
Q53TN4	Plasmamembrane TMP
Q5DX21	Plasmamembrane TMP
Q5HYA8	Plasmamembrane TMP
Q5JTH9	Plasmamembrane TMP
Q5JUK3	Plasmamembrane TMP
Q5T3U5	Plasmamembrane TMP
Q5T6X5	Plasmamembrane TMP
Q5TAT6	Plasmamembrane TMP
Q5VST9	Plasmamembrane TMP
Q5VZY2	Plasmamembrane TMP
Q658P3	Plasmamembrane TMP
Q68D85	Plasmamembrane TMP
Q69384	Plasmamembrane TMP
Q6DKI7	Plasmamembrane TMP
Q6DN72	Plasmamembrane TMP
Q6NSJ5	Plasmamembrane TMP
Q6NUK1	Plasmamembrane TMP
Q6NUT3	Plasmamembrane TMP
Q6PHW0	Plasmamembrane TMP
Q6PJF5	Plasmamembrane TMP
Q6UW68	Plasmamembrane TMP
Q6UW88	Plasmamembrane TMP
Q6UWB1	Plasmamembrane TMP
Q6UWF3	Plasmamembrane TMP
Q6UX41	Plasmamembrane TMP
Q6UXG2	Plasmamembrane TMP
Q6UXG8	Plasmamembrane TMP
Q6UXL0	Plasmamembrane TMP
Q6UXZ4	Plasmamembrane TMP
Q6W5P4	Plasmamembrane TMP
Q6XPS3	Plasmamembrane TMP
Q6XR72	Plasmamembrane TMP
Q6ZMH5	Plasmamembrane TMP
Q6ZMR5	Plasmamembrane TMP
Q6ZN44	Plasmamembrane TMP
Q6ZSA7	Plasmamembrane TMP
Q6ZSM3	Plasmamembrane TMP
Q6ZTQ4	Plasmamembrane TMP
Q6ZUX7	Plasmamembrane TMP
Q7KYR7	Plasmamembrane TMP
Q7L1I2	Plasmamembrane TMP
Q7L1W4	Plasmamembrane TMP
Q7RTP0	Plasmamembrane TMP
Q7RTX1	Plasmamembrane TMP
Q7RTX7	Plasmamembrane TMP
Q7Z2D5	Plasmamembrane TMP
Q7Z3S7	Plasmamembrane TMP
Q7Z6A9	Plasmamembrane TMP
Q7Z6M3	Plasmamembrane TMP
Q86SJ6	Plasmamembrane TMP
Q86SQ4	Plasmamembrane TMP
Q86TG1	Plasmamembrane TMP
Q86UP0	Plasmamembrane TMP
Q86UQ4	Plasmamembrane TMP
Q86VE9	Plasmamembrane TMP
Q86WK6	Plasmamembrane TMP
Q86X29	Plasmamembrane TMP
Q8IU80	Plasmamembrane TMP
Q8IUK5	Plasmamembrane TMP
Q8IWT1	Plasmamembrane TMP
Q8IY17	Plasmamembrane TMP
Q8IZK6	Plasmamembrane TMP
Q8IZP9	Plasmamembrane TMP
Q8J025	Plasmamembrane TMP
Q8N126	Plasmamembrane TMP
Q8N130	Plasmamembrane TMP
Q8N144	Plasmamembrane TMP
Q8N149	Plasmamembrane TMP
Q8N1N2	Plasmamembrane TMP
Q8N2C7	Plasmamembrane TMP
Q8N370	Plasmamembrane TMP
Q8N423	Plasmamembrane TMP
Q8N743	Plasmamembrane TMP
Q8N7C0	Plasmamembrane TMP
Q8NAN2	Plasmamembrane TMP
Q8NC24	Plasmamembrane TMP
Q8NCG7	Plasmamembrane TMP
Q8NEC5	Plasmamembrane TMP
Q8NF91	Plasmamembrane TMP
Q8NFF2	Plasmamembrane TMP
Q8NFJ6	Plasmamembrane TMP
Q8NFR9	Plasmamembrane TMP
Q8NFT2	Plasmamembrane TMP
Q8NFZ3	Plasmamembrane TMP
Q8NHP6	Plasmamembrane TMP
Q8NHU3	Plasmamembrane TMP
Q8TAF8	Plasmamembrane TMP
Q8TBE7	Plasmamembrane TMP
Q8TCG1	Plasmamembrane TMP
Q8TCT0	Plasmamembrane TMP
Q8TCZ2	Plasmamembrane TMP
Q8TD07	Plasmamembrane TMP
Q8TD46	Plasmamembrane TMP
Q8TDD5	Plasmamembrane TMP
Q8TDN1	Plasmamembrane TMP
Q8TDQ1	Plasmamembrane TMP
Q8TDW0	Plasmamembrane TMP
Q8TE23	Plasmamembrane TMP
Q8TE54	Plasmamembrane TMP
Q8TF62	Plasmamembrane TMP
Q8TF71	Plasmamembrane TMP
Q8WTV0	Plasmamembrane TMP
Q8WUG5	Plasmamembrane TMP
Q8WWT9	Plasmamembrane TMP
Q8WWV6	Plasmamembrane TMP
Q8WXG6	Plasmamembrane TMP
Q92633	Plasmamembrane TMP
Q92673	Plasmamembrane TMP
Q92692	Plasmamembrane TMP
Q92847	Plasmamembrane TMP
Q92932	Plasmamembrane TMP
Q92952	Plasmamembrane TMP
Q95460	Plasmamembrane TMP
Q969J5	Plasmamembrane TMP
Q969V5	Plasmamembrane TMP
Q969Z4	Plasmamembrane TMP
Q96BF3	Plasmamembrane TMP
Q96BI1	Plasmamembrane TMP
Q96CP6	Plasmamembrane TMP
Q96CP7	Plasmamembrane TMP
Q96DB9	Plasmamembrane TMP
Q96F46	Plasmamembrane TMP
Q96FE5	Plasmamembrane TMP
Q96FE7	Plasmamembrane TMP
Q96GX1	Plasmamembrane TMP
Q96JJ6	Plasmamembrane TMP
Q96LA5	Plasmamembrane TMP
Q96N87	Plasmamembrane TMP
Q96NI6	Plasmamembrane TMP
Q96P31	Plasmamembrane TMP
Q96PD2	Plasmamembrane TMP
Q96PJ5	Plasmamembrane TMP
Q96PQ1	Plasmamembrane TMP
Q96PS8	Plasmamembrane TMP
Q96QE2	Plasmamembrane TMP
Q96QT4	Plasmamembrane TMP
Q96QU1	Plasmamembrane TMP
Q96RJ3	Plasmamembrane TMP
Q96S97	Plasmamembrane TMP
Q99102	Plasmamembrane TMP
Q99536	Plasmamembrane TMP
Q99705	Plasmamembrane TMP
Q99735	Plasmamembrane TMP
Q99835	Plasmamembrane TMP
Q99959	Plasmamembrane TMP
Q9BQ31	Plasmamembrane TMP
Q9BQE4	Plasmamembrane TMP
Q9BQG1	Plasmamembrane TMP
Q9BSJ8	Plasmamembrane TMP
Q9BVC6	Plasmamembrane TMP
Q9BWQ8	Plasmamembrane TMP
Q9BX79	Plasmamembrane TMP
Q9BXA5	Plasmamembrane TMP
Q9BXB1	Plasmamembrane TMP
Q9BXU9	Plasmamembrane TMP
Q9BY15	Plasmamembrane TMP
Q9BY67	Plasmamembrane TMP
Q9BZC7	Plasmamembrane TMP
Q9BZJ7	Plasmamembrane TMP
Q9BZJ8	Plasmamembrane TMP
Q9BZV2	Plasmamembrane TMP
Q9BZW8	Plasmamembrane TMP
Q9C0A0	Plasmamembrane TMP
Q9C0B5	Plasmamembrane TMP
Q9C0C4	Plasmamembrane TMP
Q9GZU1	Plasmamembrane TMP
Q9H015	Plasmamembrane TMP
Q9H2A7	Plasmamembrane TMP
Q9H2X9	Plasmamembrane TMP
Q9H3M0	Plasmamembrane TMP
Q9H598	Plasmamembrane TMP
Q9H5I5	Plasmamembrane TMP
Q9H6B4	Plasmamembrane TMP
Q9H6D3	Plasmamembrane TMP
Q9H8M5	Plasmamembrane TMP
Q9H9K5	Plasmamembrane TMP
Q9HBA0	Plasmamembrane TMP
Q9HBJ8	Plasmamembrane TMP
Q9HBW0	Plasmamembrane TMP
Q9HC10	Plasmamembrane TMP
Q9HCE9	Plasmamembrane TMP
Q9HCG7	Plasmamembrane TMP
Q9HCK4	Plasmamembrane TMP
Q9HCX4	Plasmamembrane TMP
Q9NPA1	Plasmamembrane TMP
Q9NPC1	Plasmamembrane TMP
Q9NPG4	Plasmamembrane TMP
Q9NPY3	Plasmamembrane TMP
Q9NQ40	Plasmamembrane TMP
Q9NQ84	Plasmamembrane TMP
Q9NQ90	Plasmamembrane TMP
Q9NQS3	Plasmamembrane TMP
Q9NQX5	Plasmamembrane TMP
Q9NQX7	Plasmamembrane TMP
Q9NR61	Plasmamembrane TMP
Q9NR82	Plasmamembrane TMP
Q9NR97	Plasmamembrane TMP
Q9NRJ7	Plasmamembrane TMP
Q9NRY7	Plasmamembrane TMP
Q9NS82	Plasmamembrane TMP
Q9NT99	Plasmamembrane TMP
Q9NTJ5	Plasmamembrane TMP
Q9NTQ9	Plasmamembrane TMP
Q9NUN5	Plasmamembrane TMP
Q9NUT2	Plasmamembrane TMP
Q9NV96	Plasmamembrane TMP
Q9NWF4	Plasmamembrane TMP
Q9NY15	Plasmamembrane TMP
Q9NY46	Plasmamembrane TMP
Q9NY64	Plasmamembrane TMP
Q9NYG8	Plasmamembrane TMP
Q9NYK1	Plasmamembrane TMP
Q9NYM4	Plasmamembrane TMP
Q9NYV7	Plasmamembrane TMP
Q9NZ53	Plasmamembrane TMP
Q9NZC2	Plasmamembrane TMP
Q9NZC3	Plasmamembrane TMP
Q9NZQ7	Plasmamembrane TMP
Q9NZR2	Plasmamembrane TMP
Q9NZS9	Plasmamembrane TMP
Q9P2B2	Plasmamembrane TMP
Q9P2W9	Plasmamembrane TMP
Q9UBG0	Plasmamembrane TMP
Q9UBH6	Plasmamembrane TMP
Q9UGI6	Plasmamembrane TMP
Q9UGT4	Plasmamembrane TMP
Q9UHC3	Plasmamembrane TMP
Q9UHQ9	Plasmamembrane TMP
Q9UHW9	Plasmamembrane TMP
Q9UIB8	Plasmamembrane TMP
Q9UIJ5	Plasmamembrane TMP
Q9UIW2	Plasmamembrane TMP
Q9UIX4	Plasmamembrane TMP
Q9UJA9	Plasmamembrane TMP
Q9UKF2	Plasmamembrane TMP
Q9UKP6	Plasmamembrane TMP
Q9UKQ2	Plasmamembrane TMP
Q9UKX5	Plasmamembrane TMP
Q9UKZ4	Plasmamembrane TMP
Q9ULB4	Plasmamembrane TMP
Q9ULC0	Plasmamembrane TMP
Q9ULI3	Plasmamembrane TMP
Q9ULY5	Plasmamembrane TMP
Q9UM00	Plasmamembrane TMP
Q9UM47	Plasmamembrane TMP
Q9UM73	Plasmamembrane TMP
Q9UMR7	Plasmamembrane TMP
Q9UN42	Plasmamembrane TMP
Q9UN76	Plasmamembrane TMP
Q9UNN8	Plasmamembrane TMP
Q9UNQ0	Plasmamembrane TMP
Q9UP38	Plasmamembrane TMP
Q9UP95	Plasmamembrane TMP
Q9UPI3	Plasmamembrane TMP
Q9UPR5	Plasmamembrane TMP
Q9UPZ6	Plasmamembrane TMP
Q9UQD0	Plasmamembrane TMP
Q9UQV4	Plasmamembrane TMP
Q9Y287	Plasmamembrane TMP
Q9Y2B1	Plasmamembrane TMP
Q9Y2C9	Plasmamembrane TMP
Q9Y2G3	Plasmamembrane TMP
Q9Y3E0	Plasmamembrane TMP
Q9Y4C0	Plasmamembrane TMP
Q9Y4D7	Plasmamembrane TMP
Q9Y5F1	Plasmamembrane TMP
Q9Y5I2	Plasmamembrane TMP
Q9Y5I7	Plasmamembrane TMP
Q9Y5Q5	Plasmamembrane TMP
Q9Y5S1	Plasmamembrane TMP
Q9Y5Y9	Plasmamembrane TMP
Q9Y662	Plasmamembrane TMP
Q9Y6C2	Plasmamembrane TMP
Q9Y6C5	Plasmamembrane TMP
Q9Y6H6	Plasmamembrane TMP
Q9Y6M7	Plasmamembrane TMP
Q9Y6N7	Plasmamembrane TMP
Q9Y6X5	Plasmamembrane TMP
A1A5C7	TMP in unknown membrane
A2RU14	TMP in unknown membrane
P22794	TMP in unknown membrane
Q0D2K0	TMP in unknown membrane
Q4LDR2	TMP in unknown membrane
Q53EP0	TMP in unknown membrane
Q5T700	TMP in unknown membrane
Q8N6K0	TMP in unknown membrane
Q8WW34	TMP in unknown membrane
Q92537	TMP in unknown membrane
Q96D42	TMP in unknown membrane
Q9H2L4	TMP in unknown membrane
Q9NRQ5	TMP in unknown membrane
O43422	Unknown
O75409	Unknown
O95886	Unknown
P01282	Unknown
P05187	Unknown
P48645	Unknown
P53609	Unknown
P55056	Unknown
P62861	Unknown
Q14210	Unknown
Q3KP44	Unknown
Q494R4	Unknown
Q5KSL6	Unknown
Q66K64	Unknown
Q6P158	Unknown
Q6S5L8	Unknown
Q70EL1	Unknown
Q70YC4	Unknown
Q7Z6K5	Unknown
Q86Y37	Unknown
Q8IYG6	Unknown
Q8N4P3	Unknown
Q8N7J2	Unknown
Q8NDX1	Unknown
Q8TC20	Unknown
Q8WTV1	Unknown
Q8WU08	Unknown
Q8WX94	Unknown
Q92918	Unknown
Q96C45	Unknown
Q96LJ8	Unknown
Q96LX7	Unknown
Q96PV4	Unknown
Q9BQE9	Unknown
Q9BVV2	Unknown
Q9C091	Unknown
Q9H7E9	Unknown
Q9H993	Unknown
Q9HAP6	Unknown
