## Supplementary data files for "Phase-separating fusion proteins drive cancer by dysregulating transcription through ectopic condensates": background_858.tsv

O14639	Cytoskeleton
O15013	Cytoskeleton
O15083	Cytoskeleton
O15117	Cytoskeleton
O43182	Cytoskeleton
O43237	Cytoskeleton
O43516	Cytoskeleton
O43586	Cytoskeleton
O43805	Cytoskeleton
O60303	Cytoskeleton
O60308	Cytoskeleton
O60610	Cytoskeleton
O75037	Cytoskeleton
O75116	Cytoskeleton
O75800	Cytoskeleton
O94927	Cytoskeleton
O95198	Cytoskeleton
O95398	Cytoskeleton
O95678	Cytoskeleton
P05062	Cytoskeleton
P06239	Cytoskeleton
P06753	Cytoskeleton
P07196	Cytoskeleton
P07197	Cytoskeleton
P07332	Cytoskeleton
P08590	Cytoskeleton
P08670	Cytoskeleton
P08779	Cytoskeleton
P09769	Cytoskeleton
P11137	Cytoskeleton
P11182	Cytoskeleton
P12036	Cytoskeleton
P12882	Cytoskeleton
P13533	Cytoskeleton
P13646	Cytoskeleton
P16452	Cytoskeleton
P17081	Cytoskeleton
P17600	Cytoskeleton
P18206	Cytoskeleton
P20929	Cytoskeleton
P24844	Cytoskeleton
P29536	Cytoskeleton
P33241	Cytoskeleton
P35749	Cytoskeleton
P35900	Cytoskeleton
P42025	Cytoskeleton
P45378	Cytoskeleton
P47755	Cytoskeleton
P48681	Cytoskeleton
P49368	Cytoskeleton
P55040	Cytoskeleton
P61163	Cytoskeleton
P62736	Cytoskeleton
P63096	Cytoskeleton
P63261	Cytoskeleton
Q01484	Cytoskeleton
Q01546	Cytoskeleton
Q04695	Cytoskeleton
Q08043	Cytoskeleton
Q08AG7	Cytoskeleton
Q0ZGT2	Cytoskeleton
Q12965	Cytoskeleton
Q13402	Cytoskeleton
Q13424	Cytoskeleton
Q13509	Cytoskeleton
Q13515	Cytoskeleton
Q13671	Cytoskeleton
Q13796	Cytoskeleton
Q13885	Cytoskeleton
Q14155	Cytoskeleton
Q14194	Cytoskeleton
Q14244	Cytoskeleton
Q14651	Cytoskeleton
Q155Q3	Cytoskeleton
Q15628	Cytoskeleton
Q15813	Cytoskeleton
Q15814	Cytoskeleton
Q16204	Cytoskeleton
Q16643	Cytoskeleton
Q32MZ4	Cytoskeleton
Q3SY00	Cytoskeleton
Q495M9	Cytoskeleton
Q4AC94	Cytoskeleton
Q53H96	Cytoskeleton
Q5T2S8	Cytoskeleton
Q5T655	Cytoskeleton
Q5T6F0	Cytoskeleton
Q5TB80	Cytoskeleton
Q5TCZ1	Cytoskeleton
Q5TZA2	Cytoskeleton
Q66GS9	Cytoskeleton
Q68DK2	Cytoskeleton
Q6F5E8	Cytoskeleton
Q6H8Q1	Cytoskeleton
Q6NZY7	Cytoskeleton
Q6P3W2	Cytoskeleton
Q6PF05	Cytoskeleton
Q6WCQ1	Cytoskeleton
Q6ZP82	Cytoskeleton
Q6ZTW0	Cytoskeleton
Q6ZU15	Cytoskeleton
Q70YC5	Cytoskeleton
Q86SQ7	Cytoskeleton
Q86UN6	Cytoskeleton
Q86VH2	Cytoskeleton
Q86YT6	Cytoskeleton
Q8IWC1	Cytoskeleton
Q8IWZ6	Cytoskeleton
Q8IX90	Cytoskeleton
Q8IY21	Cytoskeleton
Q8IYA6	Cytoskeleton
Q8IYR0	Cytoskeleton
Q8IYX1	Cytoskeleton
Q8N264	Cytoskeleton
Q8N568	Cytoskeleton
Q8N841	Cytoskeleton
Q8NA56	Cytoskeleton
Q8NB90	Cytoskeleton
Q8NBT0	Cytoskeleton
Q8NEY1	Cytoskeleton
Q8NFW9	Cytoskeleton
Q8NHY3	Cytoskeleton
Q8TAM2	Cytoskeleton
Q8TD31	Cytoskeleton
Q8TE73	Cytoskeleton
Q8TEA7	Cytoskeleton
Q8TED9	Cytoskeleton
Q8TEP8	Cytoskeleton
Q8TES7	Cytoskeleton
Q8TEW0	Cytoskeleton
Q8TF09	Cytoskeleton
Q8WVJ2	Cytoskeleton
Q8WVS4	Cytoskeleton
Q8WYJ6	Cytoskeleton
Q96A32	Cytoskeleton
Q96CT7	Cytoskeleton
Q96EX3	Cytoskeleton
Q96EY1	Cytoskeleton
Q96G28	Cytoskeleton
Q96JB1	Cytoskeleton
Q96K21	Cytoskeleton
Q96KN7	Cytoskeleton
Q96L34	Cytoskeleton
Q96LC9	Cytoskeleton
Q96MT7	Cytoskeleton
Q96MT8	Cytoskeleton
Q96NE9	Cytoskeleton
Q96NL6	Cytoskeleton
Q96PF2	Cytoskeleton
Q96ST8	Cytoskeleton
Q99501	Cytoskeleton
Q9BPU9	Cytoskeleton
Q9BQ89	Cytoskeleton
Q9BQI0	Cytoskeleton
Q9BR76	Cytoskeleton
Q9BST9	Cytoskeleton
Q9BV36	Cytoskeleton
Q9BYZ6	Cytoskeleton
Q9BZL4	Cytoskeleton
Q9C093	Cytoskeleton
Q9C0D2	Cytoskeleton
Q9C0D6	Cytoskeleton
Q9C0H9	Cytoskeleton
Q9GZM8	Cytoskeleton
Q9GZS0	Cytoskeleton
Q9H0F7	Cytoskeleton
Q9H1X1	Cytoskeleton
Q9H4G0	Cytoskeleton
Q9H5N1	Cytoskeleton
Q9H792	Cytoskeleton
Q9HCH0	Cytoskeleton
Q9NPC6	Cytoskeleton
Q9NQY0	Cytoskeleton
Q9NRR8	Cytoskeleton
Q9NS87	Cytoskeleton
Q9NSB4	Cytoskeleton
Q9NUJ3	Cytoskeleton
Q9NXR1	Cytoskeleton
Q9NZ20	Cytoskeleton
Q9NZA1	Cytoskeleton
Q9NZR1	Cytoskeleton
Q9P209	Cytoskeleton
Q9P278	Cytoskeleton
Q9P2B4	Cytoskeleton
Q9P2H0	Cytoskeleton
Q9P2P5	Cytoskeleton
Q9UBC5	Cytoskeleton
Q9UBF9	Cytoskeleton
Q9UBW5	Cytoskeleton
Q9UG01	Cytoskeleton
Q9UHB6	Cytoskeleton
Q9UHD8	Cytoskeleton
Q9UJU6	Cytoskeleton
Q9UKX3	Cytoskeleton
Q9ULV0	Cytoskeleton
Q9UPM9	Cytoskeleton
Q9UPS8	Cytoskeleton
Q9UPY8	Cytoskeleton
Q9UQ03	Cytoskeleton
Q9UQ16	Cytoskeleton
Q9UQ26	Cytoskeleton
Q9Y2H9	Cytoskeleton
Q9Y2J2	Cytoskeleton
Q9Y3P9	Cytoskeleton
Q9Y6A5	Cytoskeleton
Q9Y6N9	Cytoskeleton
A4D126	Cytosol
A5YM72	Cytosol
A6NDB9	Cytosol
A6NNM8	Cytosol
A8MTZ0	Cytosol
B3KU38	Cytosol
C9JE40	Cytosol
O00214	Cytosol
O14543	Cytosol
O14772	Cytosol
O14841	Cytosol
O14977	Cytosol
O15067	Cytosol
O15273	Cytosol
O15371	Cytosol
O15519	Cytosol
O43310	Cytosol
O43314	Cytosol
O43320	Cytosol
O43399	Cytosol
O43426	Cytosol
O43559	Cytosol
O60258	Cytosol
O60346	Cytosol
O60547	Cytosol
O60925	Cytosol
O75420	Cytosol
O75822	Cytosol
O75891	Cytosol
O75897	Cytosol
O94822	Cytosol
O94829	Cytosol
O94915	Cytosol
O94989	Cytosol
O95050	Cytosol
O95393	Cytosol
O95749	Cytosol
O95932	Cytosol
P00352	Cytosol
P00540	Cytosol
P02008	Cytosol
P02042	Cytosol
P02100	Cytosol
P02144	Cytosol
P02538	Cytosol
P04424	Cytosol
P04632	Cytosol
P05413	Cytosol
P07738	Cytosol
P08243	Cytosol
P08620	Cytosol
P09529	Cytosol
P09543	Cytosol
P09544	Cytosol
P09914	Cytosol
P0DJJ0	Cytosol
P0DN86	Cytosol
P10147	Cytosol
P11086	Cytosol
P11487	Cytosol
P11532	Cytosol
P12277	Cytosol
P14061	Cytosol
P14550	Cytosol
P15056	Cytosol
P19087	Cytosol
P26045	Cytosol
P26371	Cytosol
P26640	Cytosol
P29218	Cytosol
P30086	Cytosol
P31153	Cytosol
P32298	Cytosol
P33402	Cytosol
P34949	Cytosol
P35219	Cytosol
P35754	Cytosol
P36952	Cytosol
P37837	Cytosol
P42336	Cytosol
P42356	Cytosol
P43403	Cytosol
P46019	Cytosol
P46020	Cytosol
P46439	Cytosol
P46597	Cytosol
P47224	Cytosol
P47736	Cytosol
P48539	Cytosol
P48745	Cytosol
P49441	Cytosol
P49619	Cytosol
P50053	Cytosol
P50851	Cytosol
P50914	Cytosol
P51157	Cytosol
P52757	Cytosol
P53384	Cytosol
P53582	Cytosol
P53611	Cytosol
P54296	Cytosol
P55145	Cytosol
P55290	Cytosol
P57076	Cytosol
P60329	Cytosol
P61927	Cytosol
P62633	Cytosol
P62879	Cytosol
P62917	Cytosol
P69892	Cytosol
P78560	Cytosol
Q00005	Cytosol
Q00722	Cytosol
Q00872	Cytosol
Q06278	Cytosol
Q07890	Cytosol
Q08188	Cytosol
Q08623	Cytosol
Q12852	Cytosol
Q13564	Cytosol
Q13613	Cytosol
Q13630	Cytosol
Q14117	Cytosol
Q14558	Cytosol
Q14914	Cytosol
Q14CN4	Cytosol
Q16206	Cytosol
Q16816	Cytosol
Q16851	Cytosol
Q17R89	Cytosol
Q17RB8	Cytosol
Q1RMZ1	Cytosol
Q27J81	Cytosol
Q2M1Z3	Cytosol
Q2VPA4	Cytosol
Q32M88	Cytosol
Q3LI64	Cytosol
Q3LI70	Cytosol
Q3SYF9	Cytosol
Q52LW3	Cytosol
Q5K651	Cytosol
Q5T5P2	Cytosol
Q5TCQ9	Cytosol
Q5VV41	Cytosol
Q68CZ2	Cytosol
Q6IMI6	Cytosol
Q6L8G4	Cytosol
Q6L8H1	Cytosol
Q6NUP7	Cytosol
Q6P4A8	Cytosol
Q6P9F5	Cytosol
Q6P9H4	Cytosol
Q6TFL4	Cytosol
Q6UWB4	Cytosol
Q6YHK3	Cytosol
Q6ZQW0	Cytosol
Q6ZT98	Cytosol
Q70Z35	Cytosol
Q71RC2	Cytosol
Q76I76	Cytosol
Q7L8J4	Cytosol
Q7Z2X4	Cytosol
Q7Z4H3	Cytosol
Q7Z5L7	Cytosol
Q7Z5P4	Cytosol
Q7Z7A3	Cytosol
Q86TP1	Cytosol
Q86TX2	Cytosol
Q86UV6	Cytosol
Q86VF7	Cytosol
Q86W24	Cytosol
Q86X45	Cytosol
Q86Y13	Cytosol
Q86Y56	Cytosol
Q86Y78	Cytosol
Q86YM7	Cytosol
Q8IUQ4	Cytosol
Q8IWX7	Cytosol
Q8IYD1	Cytosol
Q8N1E6	Cytosol
Q8N335	Cytosol
Q8N3E9	Cytosol
Q8N4Y2	Cytosol
Q8N8N7	Cytosol
Q8N9W5	Cytosol
Q8NDB2	Cytosol
Q8NEZ5	Cytosol
Q8NFX7	Cytosol
Q8TAI7	Cytosol
Q8TBE9	Cytosol
Q8TCX5	Cytosol
Q8TEL6	Cytosol
Q8TER5	Cytosol
Q8TF65	Cytosol
Q8WUY3	Cytosol
Q8WWH4	Cytosol
Q8WXK1	Cytosol
Q8WYP3	Cytosol
Q92600	Cytosol
Q93015	Cytosol
Q93097	Cytosol
Q969G9	Cytosol
Q969H4	Cytosol
Q96A37	Cytosol
Q96B18	Cytosol
Q96B97	Cytosol
Q96BD6	Cytosol
Q96BJ3	Cytosol
Q96CG3	Cytosol
Q96DH6	Cytosol
Q96DR7	Cytosol
Q96EQ0	Cytosol
Q96GV9	Cytosol
Q96GX9	Cytosol
Q96HD9	Cytosol
Q96II8	Cytosol
Q96KN4	Cytosol
Q96LR2	Cytosol
Q96NL8	Cytosol
Q96Q06	Cytosol
Q96QA5	Cytosol
Q99759	Cytosol
Q9BPU6	Cytosol
Q9BPX1	Cytosol
Q9BRK4	Cytosol
Q9BU02	Cytosol
Q9BVG3	Cytosol
Q9BW04	Cytosol
Q9BWT7	Cytosol
Q9BYD5	Cytosol
Q9BYG8	Cytosol
Q9BYJ9	Cytosol
Q9BYQ0	Cytosol
Q9BYR3	Cytosol
Q9BYR5	Cytosol
Q9BYR6	Cytosol
Q9BYR9	Cytosol
Q9C004	Cytosol
Q9H0M0	Cytosol
Q9H115	Cytosol
Q9H169	Cytosol
Q9H2G2	Cytosol
Q9H4E5	Cytosol
Q9H4M3	Cytosol
Q9H672	Cytosol
Q9H694	Cytosol
Q9H6S1	Cytosol
Q9H788	Cytosol
Q9H7P9	Cytosol
Q9H9P5	Cytosol
Q9HAT0	Cytosol
Q9HB19	Cytosol
Q9HCE6	Cytosol
Q9HD40	Cytosol
Q9NP56	Cytosol
Q9NP74	Cytosol
Q9NQ48	Cytosol
Q9NR50	Cytosol
Q9NSB8	Cytosol
Q9NSC5	Cytosol
Q9NSD9	Cytosol
Q9NSV4	Cytosol
Q9NUD5	Cytosol
Q9NVF7	Cytosol
Q9NVF9	Cytosol
Q9NVR5	Cytosol
Q9P0P0	Cytosol
Q9P2K8	Cytosol
Q9P2T1	Cytosol
Q9UBB4	Cytosol
Q9UGB7	Cytosol
Q9UI12	Cytosol
Q9UII4	Cytosol
Q9UKT8	Cytosol
Q9ULA0	Cytosol
Q9ULT0	Cytosol
Q9UN19	Cytosol
Q9UPQ7	Cytosol
Q9UPX8	Cytosol
Q9UQC2	Cytosol
Q9UQF2	Cytosol
Q9Y223	Cytosol
Q9Y259	Cytosol
Q9Y262	Cytosol
Q9Y2D4	Cytosol
Q9Y2K3	Cytosol
Q9Y2T3	Cytosol
Q9Y3F4	Cytosol
Q9Y3M8	Cytosol
Q9Y4K4	Cytosol
Q9Y4U1	Cytosol
Q9Y566	Cytosol
Q9Y574	Cytosol
Q9Y5P6	Cytosol
Q9Y6R4	Cytosol
A6NC98	ER
O00429	ER
O00748	ER
O14827	ER
O14939	ER
O43852	ER
O43865	ER
O60240	ER
O60477	ER
O60704	ER
O75385	ER
O75807	ER
O94979	ER
O95479	ER
O95881	ER
O95972	ER
P00451	ER
P01116	ER
P01210	ER
P02652	ER
P02654	ER
P02818	ER
P04114	ER
P05093	ER
P06727	ER
P07099	ER
P07108	ER
P07225	ER
P07988	ER
P08240	ER
P08582	ER
P08754	ER
P09681	ER
P09913	ER
P0DML2	ER
P0DML3	ER
P10635	ER
P13521	ER
P13584	ER
P15848	ER
P17655	ER
P20340	ER
P20848	ER
P20933	ER
P22891	ER
P27918	ER
P29460	ER
P30533	ER
P31415	ER
P43155	ER
P48739	ER
P49895	ER
P51151	ER
P51654	ER
P52306	ER
P53618	ER
P53621	ER
P55157	ER
P60520	ER
P61586	ER
P63000	ER
P84095	ER
Q00LT1	ER
Q02928	ER
Q13217	ER
Q13393	ER
Q16518	ER
Q3V6T2	ER
Q5FYB1	ER
Q5T4B2	ER
Q6P179	ER
Q6PKC3	ER
Q6UWY0	ER
Q6UX39	ER
Q6UXS9	ER
Q76MJ5	ER
Q7L1T6	ER
Q7Z4H8	ER
Q86XR7	ER
Q8IVL6	ER
Q8IYK4	ER
Q8N4F0	ER
Q8N6S4	ER
Q8NI22	ER
Q8TBF2	ER
Q8WWR8	ER
Q8WWX9	ER
Q8WXD2	ER
Q96D15	ER
Q96DZ1	ER
Q96NT0	ER
Q96SL4	ER
Q99447	ER
Q99487	ER
Q9BRK5	ER
Q9BRR6	ER
Q9BV94	ER
Q9C0D9	ER
Q9H173	ER
Q9H8W4	ER
Q9NR63	ER
Q9P2K2	ER
Q9UBF2	ER
Q9UBS4	ER
Q9UBU3	ER
Q9Y2B2	ER
Q9Y680	ER
Q6UX27	External membrane TMP
Q7L0X0	External membrane TMP
Q7Z7M0	External membrane TMP
Q96DZ9	External membrane TMP
A0M8Q6	Extracellular
A1L4H1	Extracellular
A4D0S4	Extracellular
A6NMZ7	Extracellular
A8K2U0	Extracellular
O00626	Extracellular
O15204	Extracellular
O15230	Extracellular
O15240	Extracellular
O15496	Extracellular
O15537	Extracellular
O43405	Extracellular
O60882	Extracellular
O76061	Extracellular
O94769	Extracellular
O95445	Extracellular
O95715	Extracellular
O95813	Extracellular
O95967	Extracellular
O95968	Extracellular
P01127	Extracellular
P01266	Extracellular
P01286	Extracellular
P01562	Extracellular
P01574	Extracellular
P01579	Extracellular
P01594	Extracellular
P01699	Extracellular
P01721	Extracellular
P01767	Extracellular
P01814	Extracellular
P01817	Extracellular
P01834	Extracellular
P01854	Extracellular
P02671	Extracellular
P02743	Extracellular
P02747	Extracellular
P02790	Extracellular
P02810	Extracellular
P04003	Extracellular
P04070	Extracellular
P04155	Extracellular
P05000	Extracellular
P05014	Extracellular
P05113	Extracellular
P05546	Extracellular
P06312	Extracellular
P06858	Extracellular
P07477	Extracellular
P07942	Extracellular
P07996	Extracellular
P08493	Extracellular
P08861	Extracellular
P09228	Extracellular
P09237	Extracellular
P09341	Extracellular
P09466	Extracellular
P0C0L5	Extracellular
P0CW18	Extracellular
P0DP57	Extracellular
P0DPK4	Extracellular
P10092	Extracellular
P10720	Extracellular
P10745	Extracellular
P11150	Extracellular
P11226	Extracellular
P12107	Extracellular
P12111	Extracellular
P13236	Extracellular
P13725	Extracellular
P13942	Extracellular
P14543	Extracellular
P15086	Extracellular
P15502	Extracellular
P15516	Extracellular
P16233	Extracellular
P18428	Extracellular
P18509	Extracellular
P20142	Extracellular
P20742	Extracellular
P20800	Extracellular
P20827	Extracellular
P21246	Extracellular
P22352	Extracellular
P22466	Extracellular
P23280	Extracellular
P23352	Extracellular
P23435	Extracellular
P24043	Extracellular
P25067	Extracellular
P35030	Extracellular
P35555	Extracellular
P35556	Extracellular
P36955	Extracellular
P39877	Extracellular
P48307	Extracellular
P49767	Extracellular
P50454	Extracellular
P54315	Extracellular
P55000	Extracellular
P55773	Extracellular
P56851	Extracellular
P80098	Extracellular
P83105	Extracellular
Q00604	Extracellular
Q02809	Extracellular
Q03403	Extracellular
Q03591	Extracellular
Q05707	Extracellular
Q07325	Extracellular
Q08431	Extracellular
Q08830	Extracellular
Q13790	Extracellular
Q14314	Extracellular
Q14766	Extracellular
Q15063	Extracellular
Q15389	Extracellular
Q15485	Extracellular
Q15661	Extracellular
Q16270	Extracellular
Q16663	Extracellular
Q16787	Extracellular
Q2UY09	Extracellular
Q32P28	Extracellular
Q5T4F7	Extracellular
Q6KF10	Extracellular
Q6UW15	Extracellular
Q6UWK7	Extracellular
Q6UXB8	Extracellular
Q6UXH8	Extracellular
Q6XZB0	Extracellular
Q7L8A9	Extracellular
Q7Z5A7	Extracellular
Q7Z5Y6	Extracellular
Q86TH1	Extracellular
Q86UX2	Extracellular
Q86WD7	Extracellular
Q86Z23	Extracellular
Q8IVL8	Extracellular
Q8IWU6	Extracellular
Q8IZC6	Extracellular
Q8N135	Extracellular
Q8TAD2	Extracellular
Q8TC92	Extracellular
Q8TE57	Extracellular
Q92583	Extracellular
Q92752	Extracellular
Q93098	Extracellular
Q969H8	Extracellular
Q96CG8	Extracellular
Q96CW9	Extracellular
Q96IY4	Extracellular
Q96RW7	Extracellular
Q96S42	Extracellular
Q99542	Extracellular
Q99574	Extracellular
Q99616	Extracellular
Q9BWP8	Extracellular
Q9BXJ4	Extracellular
Q9BY76	Extracellular
Q9GZN4	Extracellular
Q9H1M4	Extracellular
Q9H400	Extracellular
Q9H4F8	Extracellular
Q9NP55	Extracellular
Q9NPA2	Extracellular
Q9NQ30	Extracellular
Q9NR99	Extracellular
Q9NRE1	Extracellular
Q9P218	Extracellular
Q9UI42	Extracellular
Q9UK55	Extracellular
Q9UKZ9	Extracellular
Q9ULZ9	Extracellular
Q9UQP3	Extracellular
Q9Y2I2	Extracellular
Q9Y5C1	Extracellular
Q9Y646	Extracellular
Q9Y6L7	Extracellular
Q9Y6N6	Extracellular
O00755	Extracellular vesicle
P12955	Extracellular vesicle
P56703	Extracellular vesicle
Q9Y3C8	Extracellular vesicle
O00194	Golgi
O14617	Golgi
O14792	Golgi
O14976	Golgi
O15263	Golgi
O15357	Golgi
O43617	Golgi
O60513	Golgi
O60664	Golgi
P00709	Golgi
P01229	Golgi
P01303	Golgi
P07902	Golgi
P08294	Golgi
P32019	Golgi
P57729	Golgi
P62491	Golgi
P80303	Golgi
Q0D2H9	Golgi
Q12851	Golgi
Q13795	Golgi
Q14088	Golgi
Q14964	Golgi
Q15438	Golgi
Q15691	Golgi
Q5JTD0	Golgi
Q5T5U3	Golgi
Q6P3W7	Golgi
Q70JA7	Golgi
Q86VS8	Golgi
Q8IUQ0	Golgi
Q8IV36	Golgi
Q8IVF7	Golgi
Q8N1B4	Golgi
Q8N653	Golgi
Q8NES3	Golgi
Q8NFA0	Golgi
Q8NFY9	Golgi
Q92187	Golgi
Q92546	Golgi
Q92609	Golgi
Q92834	Golgi
Q96DA2	Golgi
Q96JB2	Golgi
Q96JE9	Golgi
Q96NX5	Golgi
Q96P20	Golgi
Q9BSL1	Golgi
Q9BZG1	Golgi
Q9H082	Golgi
Q9H9E3	Golgi
Q9HC29	Golgi
Q9HD26	Golgi
Q9UFP1	Golgi
Q9UN36	Golgi
Q9Y5X1	Golgi
A1L3X0	Inner membrane TMP
A4D256	Inner membrane TMP
K7EJ46	Inner membrane TMP
O00767	Inner membrane TMP
O43173	Inner membrane TMP
O43505	Inner membrane TMP
O43676	Inner membrane TMP
O75063	Inner membrane TMP
O75072	Inner membrane TMP
O75173	Inner membrane TMP
O75844	Inner membrane TMP
O75881	Inner membrane TMP
O75920	Inner membrane TMP
O94826	Inner membrane TMP
O94876	Inner membrane TMP
O95070	Inner membrane TMP
O95139	Inner membrane TMP
O95237	Inner membrane TMP
O95674	Inner membrane TMP
O95807	Inner membrane TMP
P00167	Inner membrane TMP
P00395	Inner membrane TMP
P03915	Inner membrane TMP
P05177	Inner membrane TMP
P05496	Inner membrane TMP
P06133	Inner membrane TMP
P08684	Inner membrane TMP
P11511	Inner membrane TMP
P21397	Inner membrane TMP
P22083	Inner membrane TMP
P24311	Inner membrane TMP
P24557	Inner membrane TMP
P26439	Inner membrane TMP
P26678	Inner membrane TMP
P31213	Inner membrane TMP
P31512	Inner membrane TMP
P33908	Inner membrane TMP
P35610	Inner membrane TMP
P49326	Inner membrane TMP
P49447	Inner membrane TMP
P51690	Inner membrane TMP
P51798	Inner membrane TMP
P54829	Inner membrane TMP
P56134	Inner membrane TMP
P56937	Inner membrane TMP
P61619	Inner membrane TMP
P61803	Inner membrane TMP
Q03518	Inner membrane TMP
Q04671	Inner membrane TMP
Q09327	Inner membrane TMP
Q12893	Inner membrane TMP
Q14318	Inner membrane TMP
Q15070	Inner membrane TMP
Q15392	Inner membrane TMP
Q15738	Inner membrane TMP
Q16611	Inner membrane TMP
Q16635	Inner membrane TMP
Q16678	Inner membrane TMP
Q16706	Inner membrane TMP
Q16739	Inner membrane TMP
Q16795	Inner membrane TMP
Q16821	Inner membrane TMP
Q16842	Inner membrane TMP
Q16873	Inner membrane TMP
Q2KHT3	Inner membrane TMP
Q2LD37	Inner membrane TMP
Q2M385	Inner membrane TMP
Q53FP2	Inner membrane TMP
Q5EB52	Inner membrane TMP
Q5RI15	Inner membrane TMP
Q5XKP0	Inner membrane TMP
Q643R3	Inner membrane TMP
Q6DN12	Inner membrane TMP
Q6GMR7	Inner membrane TMP
Q6L9W6	Inner membrane TMP
Q6NXT6	Inner membrane TMP
Q6P4H8	Inner membrane TMP
Q6P9A2	Inner membrane TMP
Q6PML9	Inner membrane TMP
Q6UW78	Inner membrane TMP
Q6UXF1	Inner membrane TMP
Q6ZNC8	Inner membrane TMP
Q6ZPD8	Inner membrane TMP
Q6ZVE7	Inner membrane TMP
Q6ZWL3	Inner membrane TMP
Q7Z2K6	Inner membrane TMP
Q86TL2	Inner membrane TMP
Q86TM6	Inner membrane TMP
Q86UL3	Inner membrane TMP
Q86VD9	Inner membrane TMP
Q86Y39	Inner membrane TMP
Q8IUH4	Inner membrane TMP
Q8IY34	Inner membrane TMP
Q8N2A8	Inner membrane TMP
Q8N428	Inner membrane TMP
Q8N4A0	Inner membrane TMP
Q8N5B7	Inner membrane TMP
Q8N609	Inner membrane TMP
Q8N6D2	Inner membrane TMP
Q8N6G5	Inner membrane TMP
Q8N6L0	Inner membrane TMP
Q8N6L1	Inner membrane TMP
Q8N6R1	Inner membrane TMP
Q8N766	Inner membrane TMP
Q8N8Q8	Inner membrane TMP
Q8N8R3	Inner membrane TMP
Q8NBI2	Inner membrane TMP
Q8NC56	Inner membrane TMP
Q8NCW6	Inner membrane TMP
Q8NET6	Inner membrane TMP
Q8NHY0	Inner membrane TMP
Q8TAG5	Inner membrane TMP
Q8TB61	Inner membrane TMP
Q8TC36	Inner membrane TMP
Q8TC57	Inner membrane TMP
Q8TEB7	Inner membrane TMP
Q8TEQ8	Inner membrane TMP
Q8WWF5	Inner membrane TMP
Q8WXG1	Inner membrane TMP
Q8WZA1	Inner membrane TMP
Q92185	Inner membrane TMP
Q92186	Inner membrane TMP
Q92535	Inner membrane TMP
Q92843	Inner membrane TMP
Q93063	Inner membrane TMP
Q969M3	Inner membrane TMP
Q969N2	Inner membrane TMP
Q96A59	Inner membrane TMP
Q96AA3	Inner membrane TMP
Q96AG3	Inner membrane TMP
Q96AG4	Inner membrane TMP
Q96B42	Inner membrane TMP
Q96BZ9	Inner membrane TMP
Q96CU9	Inner membrane TMP
Q96D05	Inner membrane TMP
Q96DA6	Inner membrane TMP
Q96DX8	Inner membrane TMP
Q96EC8	Inner membrane TMP
Q96EU7	Inner membrane TMP
Q96F25	Inner membrane TMP
Q96JN2	Inner membrane TMP
Q96K12	Inner membrane TMP
Q96MX0	Inner membrane TMP
Q96PD6	Inner membrane TMP
Q96Q80	Inner membrane TMP
Q96S06	Inner membrane TMP
Q96S52	Inner membrane TMP
Q96S66	Inner membrane TMP
Q96SQ9	Inner membrane TMP
Q96T53	Inner membrane TMP
Q99640	Inner membrane TMP
Q99943	Inner membrane TMP
Q9BQB6	Inner membrane TMP
Q9BSK2	Inner membrane TMP
Q9BUB7	Inner membrane TMP
Q9BY64	Inner membrane TMP
Q9BY78	Inner membrane TMP
Q9BYH1	Inner membrane TMP
Q9BYT1	Inner membrane TMP
Q9C0J1	Inner membrane TMP
Q9GZP9	Inner membrane TMP
Q9H2S6	Inner membrane TMP
Q9H2W1	Inner membrane TMP
Q9H3K2	Inner membrane TMP
Q9H3Q3	Inner membrane TMP
Q9H4F1	Inner membrane TMP
Q9H6H4	Inner membrane TMP
Q9H6L5	Inner membrane TMP
Q9H6R6	Inner membrane TMP
Q9H741	Inner membrane TMP
Q9HAW9	Inner membrane TMP
Q9HBV2	Inner membrane TMP
Q9HC07	Inner membrane TMP
Q9HC24	Inner membrane TMP
Q9HCQ5	Inner membrane TMP
Q9HD20	Inner membrane TMP
Q9HD36	Inner membrane TMP
Q9NPA0	Inner membrane TMP
Q9NPL8	Inner membrane TMP
Q9NPR9	Inner membrane TMP
Q9NQ11	Inner membrane TMP
Q9NQG6	Inner membrane TMP
Q9NQQ7	Inner membrane TMP
Q9NQZ7	Inner membrane TMP
Q9NR77	Inner membrane TMP
Q9NRK6	Inner membrane TMP
Q9NSU2	Inner membrane TMP
Q9NTN3	Inner membrane TMP
Q9NUE0	Inner membrane TMP
Q9NVH0	Inner membrane TMP
Q9NVV0	Inner membrane TMP
Q9NW81	Inner membrane TMP
Q9NWW5	Inner membrane TMP
Q9NX14	Inner membrane TMP
Q9NX63	Inner membrane TMP
Q9NXI6	Inner membrane TMP
Q9NYG2	Inner membrane TMP
Q9NZ45	Inner membrane TMP
Q9P003	Inner membrane TMP
Q9P0I2	Inner membrane TMP
Q9P0T7	Inner membrane TMP
Q9P0U1	Inner membrane TMP
Q9P2K9	Inner membrane TMP
Q9P2U8	Inner membrane TMP
Q9P2W7	Inner membrane TMP
Q9UBU6	Inner membrane TMP
Q9UBV2	Inner membrane TMP
Q9UBX8	Inner membrane TMP
Q9UF11	Inner membrane TMP
Q9UGP8	Inner membrane TMP
Q9UID3	Inner membrane TMP
Q9UJA2	Inner membrane TMP
Q9UKR5	Inner membrane TMP
Q9UKY4	Inner membrane TMP
Q9UL54	Inner membrane TMP
Q9Y282	Inner membrane TMP
Q9Y2G1	Inner membrane TMP
Q9Y2R0	Inner membrane TMP
Q9Y385	Inner membrane TMP
Q9Y512	Inner membrane TMP
Q9Y5L2	Inner membrane TMP
Q9Y5Y5	Inner membrane TMP
Q9Y5Z6	Inner membrane TMP
Q9Y5Z9	Inner membrane TMP
Q9Y644	Inner membrane TMP
Q9Y679	Inner membrane TMP
Q9Y6F6	Inner membrane TMP
Q9Y6I9	Inner membrane TMP
Q9Y6X1	Inner membrane TMP
U3KPV4	Inner membrane TMP
A6NK06	Mitochondrium
A6NK58	Mitochondrium
C9JRZ8	Mitochondrium
O00142	Mitochondrium
O14879	Mitochondrium
O15528	Mitochondrium
O43572	Mitochondrium
O43708	Mitochondrium
O43847	Mitochondrium
O43900	Mitochondrium
O60220	Mitochondrium
O75127	Mitochondrium
O75323	Mitochondrium
O75648	Mitochondrium
O75896	Mitochondrium
O95153	Mitochondrium
O95822	Mitochondrium
O95847	Mitochondrium
O95865	Mitochondrium
O95900	Mitochondrium
P00390	Mitochondrium
P00505	Mitochondrium
P04179	Mitochondrium
P05091	Mitochondrium
P05165	Mitochondrium
P05186	Mitochondrium
P07203	Mitochondrium
P0C0E4	Mitochondrium
P10515	Mitochondrium
P10606	Mitochondrium
P11498	Mitochondrium
P13674	Mitochondrium
P15104	Mitochondrium
P19367	Mitochondrium
P20132	Mitochondrium
P21549	Mitochondrium
P22033	Mitochondrium
P23368	Mitochondrium
P25325	Mitochondrium
P25874	Mitochondrium
P30048	Mitochondrium
P31937	Mitochondrium
P32322	Mitochondrium
P35914	Mitochondrium
P36542	Mitochondrium
P36551	Mitochondrium
P38117	Mitochondrium
P40939	Mitochondrium
P43251	Mitochondrium
P45880	Mitochondrium
P47897	Mitochondrium
P48163	Mitochondrium
P48200	Mitochondrium
P48723	Mitochondrium
P49411	Mitochondrium
P49675	Mitochondrium
P49901	Mitochondrium
P50213	Mitochondrium
P50583	Mitochondrium
P53007	Mitochondrium
P53597	Mitochondrium
P53701	Mitochondrium
P54687	Mitochondrium
P54868	Mitochondrium
P55789	Mitochondrium
P55809	Mitochondrium
P55851	Mitochondrium
P55916	Mitochondrium
P56381	Mitochondrium
P62072	Mitochondrium
P82912	Mitochondrium
P83111	Mitochondrium
Q00059	Mitochondrium
Q03393	Mitochondrium
Q05932	Mitochondrium
Q08AH1	Mitochondrium
Q08AH3	Mitochondrium
Q10713	Mitochondrium
Q14197	Mitochondrium
Q14296	Mitochondrium
Q14689	Mitochondrium
Q15118	Mitochondrium
Q16654	Mitochondrium
Q16740	Mitochondrium
Q16773	Mitochondrium
Q16775	Mitochondrium
Q16798	Mitochondrium
Q2TB90	Mitochondrium
Q49B96	Mitochondrium
Q4G0S4	Mitochondrium
Q4G176	Mitochondrium
Q5FVE4	Mitochondrium
Q5HYK3	Mitochondrium
Q5ST30	Mitochondrium
Q5T440	Mitochondrium
Q63ZY3	Mitochondrium
Q6IB77	Mitochondrium
Q6KCM7	Mitochondrium
Q6NVY1	Mitochondrium
Q6P461	Mitochondrium
Q6P4F2	Mitochondrium
Q6UB28	Mitochondrium
Q6YN16	Mitochondrium
Q709C8	Mitochondrium
Q7L3V2	Mitochondrium
Q7L592	Mitochondrium
Q7Z6M4	Mitochondrium
Q86WA6	Mitochondrium
Q86XE5	Mitochondrium
Q86XF0	Mitochondrium
Q86YH6	Mitochondrium
Q8IXM3	Mitochondrium
Q8IYJ2	Mitochondrium
Q8N0V3	Mitochondrium
Q8N159	Mitochondrium
Q8N183	Mitochondrium
Q8N1Q8	Mitochondrium
Q8N3J5	Mitochondrium
Q8N465	Mitochondrium
Q8N983	Mitochondrium
Q8N9M5	Mitochondrium
Q8NBN7	Mitochondrium
Q8NBU5	Mitochondrium
Q8NC60	Mitochondrium
Q8NCW5	Mitochondrium
Q8NFV4	Mitochondrium
Q8NI60	Mitochondrium
Q8TB37	Mitochondrium
Q8TD30	Mitochondrium
Q8WUK0	Mitochondrium
Q8WV74	Mitochondrium
Q8WWV3	Mitochondrium
Q92934	Mitochondrium
Q92947	Mitochondrium
Q969Z3	Mitochondrium
Q96B49	Mitochondrium
Q96BY2	Mitochondrium
Q96C36	Mitochondrium
Q96CM8	Mitochondrium
Q96D53	Mitochondrium
Q96EL3	Mitochondrium
Q96EY8	Mitochondrium
Q96HY7	Mitochondrium
Q96IR7	Mitochondrium
Q96PG8	Mitochondrium
Q96RR1	Mitochondrium
Q99747	Mitochondrium
Q99798	Mitochondrium
Q9BQT8	Mitochondrium
Q9BUP0	Mitochondrium
Q9BUT1	Mitochondrium
Q9BX68	Mitochondrium
Q9BYT8	Mitochondrium
Q9GZQ8	Mitochondrium
Q9H078	Mitochondrium
Q9H0B3	Mitochondrium
Q9H0R6	Mitochondrium
Q9H0U6	Mitochondrium
Q9H2D1	Mitochondrium
Q9H2U2	Mitochondrium
Q9H3H1	Mitochondrium
Q9H3J6	Mitochondrium
Q9H3L0	Mitochondrium
Q9H5Q4	Mitochondrium
Q9H903	Mitochondrium
Q9H974	Mitochondrium
Q9HAC7	Mitochondrium
Q9HC96	Mitochondrium
Q9NNW7	Mitochondrium
Q9NPB1	Mitochondrium
Q9NPH0	Mitochondrium
Q9NTK1	Mitochondrium
Q9NUJ1	Mitochondrium
Q9NUQ9	Mitochondrium
Q9NVT9	Mitochondrium
Q9NWS8	Mitochondrium
Q9NWX6	Mitochondrium
Q9NYK5	Mitochondrium
Q9NZE8	Mitochondrium
Q9NZJ6	Mitochondrium
Q9UDR5	Mitochondrium
Q9UGC7	Mitochondrium
Q9UHK6	Mitochondrium
Q9UHN1	Mitochondrium
Q9UI17	Mitochondrium
Q9UI32	Mitochondrium
Q9UII2	Mitochondrium
Q9ULD0	Mitochondrium
Q9Y2R9	Mitochondrium
Q9Y2W6	Mitochondrium
Q9Y2Z9	Mitochondrium
Q9Y399	Mitochondrium
Q9Y3E2	Mitochondrium
Q9Y5J6	Mitochondrium
Q9Y5R4	Mitochondrium
Q9Y5Z4	Mitochondrium
Q9Y6E7	Mitochondrium
Q9Y6G3	Mitochondrium
A6NHR9	Nucleus
A7MD48	Nucleus
A7XYQ1	Nucleus
O00148	Nucleus
O00327	Nucleus
O00409	Nucleus
O00470	Nucleus
O00567	Nucleus
O14627	Nucleus
O14981	Nucleus
O15042	Nucleus
O15060	Nucleus
O15119	Nucleus
O15315	Nucleus
O15360	Nucleus
O15479	Nucleus
O15499	Nucleus
O43296	Nucleus
O43365	Nucleus
O43463	Nucleus
O43482	Nucleus
O43513	Nucleus
O43660	Nucleus
O43680	Nucleus
O60293	Nucleus
O60341	Nucleus
O60393	Nucleus
O60548	Nucleus
O60682	Nucleus
O60806	Nucleus
O60902	Nucleus
O60942	Nucleus
O75319	Nucleus
O75367	Nucleus
O75427	Nucleus
O75593	Nucleus
O75643	Nucleus
O75717	Nucleus
O75818	Nucleus
O75925	Nucleus
O94900	Nucleus
O95104	Nucleus
O95218	Nucleus
O95238	Nucleus
O95376	Nucleus
O95402	Nucleus
O95551	Nucleus
O95602	Nucleus
O95619	Nucleus
O95696	Nucleus
O95777	Nucleus
O95833	Nucleus
O96019	Nucleus
P05455	Nucleus
P08048	Nucleus
P09525	Nucleus
P0C1Z6	Nucleus
P0DP91	Nucleus
P13349	Nucleus
P14651	Nucleus
P14921	Nucleus
P15863	Nucleus
P16402	Nucleus
P17024	Nucleus
P17275	Nucleus
P17676	Nucleus
P18754	Nucleus
P18887	Nucleus
P19338	Nucleus
P20073	Nucleus
P20264	Nucleus
P20719	Nucleus
P22492	Nucleus
P22674	Nucleus
P23769	Nucleus
P23771	Nucleus
P24863	Nucleus
P28356	Nucleus
P28370	Nucleus
P30414	Nucleus
P31260	Nucleus
P31269	Nucleus
P31270	Nucleus
P31941	Nucleus
P32242	Nucleus
P32243	Nucleus
P32780	Nucleus
P35789	Nucleus
P37231	Nucleus
P40938	Nucleus
P41222	Nucleus
P41225	Nucleus
P41238	Nucleus
P42695	Nucleus
P43243	Nucleus
P43351	Nucleus
P47902	Nucleus
P47928	Nucleus
P49711	Nucleus
P50549	Nucleus
P51449	Nucleus
P51956	Nucleus
P51959	Nucleus
P52435	Nucleus
P53539	Nucleus
P56177	Nucleus
P56211	Nucleus
P56270	Nucleus
P56545	Nucleus
P56645	Nucleus
P56693	Nucleus
P57055	Nucleus
P57073	Nucleus
P57772	Nucleus
P58304	Nucleus
P59923	Nucleus
P61244	Nucleus
P62805	Nucleus
P78411	Nucleus
P78426	Nucleus
P80297	Nucleus
P84090	Nucleus
P84550	Nucleus
P86452	Nucleus
Q00444	Nucleus
Q00577	Nucleus
Q01658	Nucleus
Q03014	Nucleus
Q04725	Nucleus
Q04741	Nucleus
Q05215	Nucleus
Q06330	Nucleus
Q06547	Nucleus
Q08117	Nucleus
Q12789	Nucleus
Q12816	Nucleus
Q12837	Nucleus
Q12857	Nucleus
Q12888	Nucleus
Q12962	Nucleus
Q13206	Nucleus
Q13398	Nucleus
Q13516	Nucleus
Q13523	Nucleus
Q13595	Nucleus
Q13823	Nucleus
Q13901	Nucleus
Q14135	Nucleus
Q14160	Nucleus
Q14190	Nucleus
Q14527	Nucleus
Q14684	Nucleus
Q14692	Nucleus
Q14781	Nucleus
Q14814	Nucleus
Q15047	Nucleus
Q15054	Nucleus
Q15291	Nucleus
Q15386	Nucleus
Q15428	Nucleus
Q15532	Nucleus
Q15543	Nucleus
Q15554	Nucleus
Q15572	Nucleus
Q15776	Nucleus
Q15784	Nucleus
Q15819	Nucleus
Q16385	Nucleus
Q16520	Nucleus
Q16533	Nucleus
Q16566	Nucleus
Q16777	Nucleus
Q2M1K9	Nucleus
Q3B7T1	Nucleus
Q3KNS6	Nucleus
Q4FZB7	Nucleus
Q52LJ0	Nucleus
Q569K4	Nucleus
Q5FWF5	Nucleus
Q5QP82	Nucleus
Q5SSJ5	Nucleus
Q5T2T1	Nucleus
Q5TAB7	Nucleus
Q5TB30	Nucleus
Q5VTR2	Nucleus
Q5VWG9	Nucleus
Q5VWP2	Nucleus
Q68DK7	Nucleus
Q6DN03	Nucleus
Q6EEV6	Nucleus
Q6ICG8	Nucleus
Q6NS38	Nucleus
Q6NSI4	Nucleus
Q6NSW7	Nucleus
Q6P0N0	Nucleus
Q6P1X5	Nucleus
Q6P2D8	Nucleus
Q6P2M8	Nucleus
Q6PD62	Nucleus
Q6PI98	Nucleus
Q6PIW4	Nucleus
Q6PJP8	Nucleus
Q6UX04	Nucleus
Q6ZN30	Nucleus
Q6ZSG1	Nucleus
Q70CQ4	Nucleus
Q75QN2	Nucleus
Q7KZ85	Nucleus
Q7L190	Nucleus
Q7L5A3	Nucleus
Q7RTU7	Nucleus
Q7Z5L9	Nucleus
Q7Z6V5	Nucleus
Q86U06	Nucleus
Q86UA6	Nucleus
Q86UD4	Nucleus
Q86UQ8	Nucleus
Q86VM9	Nucleus
Q86X24	Nucleus
Q8IU81	Nucleus
Q8IUM7	Nucleus
Q8IUR6	Nucleus
Q8IV48	Nucleus
Q8IVH2	Nucleus
Q8IWS0	Nucleus
Q8IX07	Nucleus
Q8IYI8	Nucleus
Q8IZC4	Nucleus
Q8IZC7	Nucleus
Q8IZL8	Nucleus
Q8N100	Nucleus
Q8N187	Nucleus
Q8N2M8	Nucleus
Q8N680	Nucleus
Q8N6I1	Nucleus
Q8N6W0	Nucleus
Q8N726	Nucleus
Q8N7H5	Nucleus
Q8N8B7	Nucleus
Q8N9N5	Nucleus
Q8NB78	Nucleus
Q8NCN2	Nucleus
Q8NEQ6	Nucleus
Q8NFU7	Nucleus
Q8NI08	Nucleus
Q8NI38	Nucleus
Q8TAQ2	Nucleus
Q8TAU0	Nucleus
Q8TBC5	Nucleus
Q8TBE0	Nucleus
Q8TCE9	Nucleus
Q8TD23	Nucleus
Q8TF63	Nucleus
Q8WTR7	Nucleus
Q8WU10	Nucleus
Q8WUA4	Nucleus
Q8WX92	Nucleus
Q8WXF1	Nucleus
Q8WYB5	Nucleus
Q92620	Nucleus
Q92793	Nucleus
Q969G2	Nucleus
Q969J2	Nucleus
Q969T9	Nucleus
Q96A72	Nucleus
Q96AK3	Nucleus
Q96AP0	Nucleus
Q96AV8	Nucleus
Q96DB2	Nucleus
Q96DF8	Nucleus
Q96EK7	Nucleus
Q96G21	Nucleus
Q96G25	Nucleus
Q96HR8	Nucleus
Q96HZ4	Nucleus
Q96IT1	Nucleus
Q96J87	Nucleus
Q96JG8	Nucleus
Q96JM7	Nucleus
Q96K83	Nucleus
Q96KK5	Nucleus
Q96KR7	Nucleus
Q96KS0	Nucleus
Q96LA8	Nucleus
Q96MM3	Nucleus
Q96N95	Nucleus
Q96NU1	Nucleus
Q96NZ1	Nucleus
Q96PQ6	Nucleus
Q96PV7	Nucleus
Q96PZ0	Nucleus
Q96QE3	Nucleus
Q96RE9	Nucleus
Q96RI1	Nucleus
Q96ST2	Nucleus
Q96T58	Nucleus
Q96T60	Nucleus
Q99581	Nucleus
Q99583	Nucleus
Q99592	Nucleus
Q99909	Nucleus
Q99967	Nucleus
Q99990	Nucleus
Q9BRJ9	Nucleus
Q9BRP0	Nucleus
Q9BT49	Nucleus
Q9BT81	Nucleus
Q9BTL3	Nucleus
Q9BVC3	Nucleus
Q9BW71	Nucleus
Q9BWW4	Nucleus
Q9BWX5	Nucleus
Q9BX63	Nucleus
Q9BXA6	Nucleus
Q9BXU1	Nucleus
Q9BY27	Nucleus
Q9BYU1	Nucleus
Q9GZL7	Nucleus
Q9GZX5	Nucleus
Q9H040	Nucleus
Q9H0D6	Nucleus
Q9H0E7	Nucleus
Q9H0N5	Nucleus
Q9H0S4	Nucleus
Q9H204	Nucleus
Q9H2G4	Nucleus
Q9H2S9	Nucleus
Q9H334	Nucleus
Q9H3R0	Nucleus
Q9H4Z2	Nucleus
Q9H582	Nucleus
Q9H611	Nucleus
Q9H6T0	Nucleus
Q9H707	Nucleus
Q9H7B2	Nucleus
Q9H7N4	Nucleus
Q9H7X3	Nucleus
Q9H7Z6	Nucleus
Q9H8M7	Nucleus
Q9HAW0	Nucleus
Q9HAZ1	Nucleus
Q9HCE5	Nucleus
Q9HCK8	Nucleus
Q9NP64	Nucleus
Q9NPC7	Nucleus
Q9NQV6	Nucleus
Q9NQZ2	Nucleus
Q9NR11	Nucleus
Q9NRN9	Nucleus
Q9NU39	Nucleus
Q9NUA8	Nucleus
Q9NXX6	Nucleus
Q9NY93	Nucleus
Q9NY99	Nucleus
Q9NYV4	Nucleus
Q9NZI6	Nucleus
Q9P272	Nucleus
Q9P2I0	Nucleus
Q9P2N6	Nucleus
Q9UBC3	Nucleus
Q9UBE0	Nucleus
Q9UBZ9	Nucleus
Q9UER7	Nucleus
Q9UH17	Nucleus
Q9UIA9	Nucleus
Q9UK61	Nucleus
Q9UKM9	Nucleus
Q9UKN5	Nucleus
Q9UKS7	Nucleus
Q9UKW6	Nucleus
Q9UKX7	Nucleus
Q9UMR2	Nucleus
Q9UPE1	Nucleus
Q9UPP1	Nucleus
Q9UPT9	Nucleus
Q9UQ35	Nucleus
Q9Y232	Nucleus
Q9Y243	Nucleus
Q9Y2F5	Nucleus
Q9Y2K5	Nucleus
Q9Y2T7	Nucleus
Q9Y388	Nucleus
Q9Y3V2	Nucleus
Q9Y3Y2	Nucleus
Q9Y530	Nucleus
Q9Y5A6	Nucleus
Q9Y5B9	Nucleus
Q9Y5N6	Nucleus
Q9Y5X4	Nucleus
Q9Y692	Nucleus
Q9Y6G5	Nucleus
Q9Y6X3	Nucleus
A0A0C5B5G6	Nucleus/cytoplasm shuttling
A0AVK6	Nucleus/cytoplasm shuttling
A0AVT1	Nucleus/cytoplasm shuttling
A0PJY2	Nucleus/cytoplasm shuttling
A2RU30	Nucleus/cytoplasm shuttling
A7KAX9	Nucleus/cytoplasm shuttling
A9YTQ3	Nucleus/cytoplasm shuttling
O00139	Nucleus/cytoplasm shuttling
O00161	Nucleus/cytoplasm shuttling
O00167	Nucleus/cytoplasm shuttling
O00182	Nucleus/cytoplasm shuttling
O00233	Nucleus/cytoplasm shuttling
O00255	Nucleus/cytoplasm shuttling
O00268	Nucleus/cytoplasm shuttling
O00311	Nucleus/cytoplasm shuttling
O00425	Nucleus/cytoplasm shuttling
O00507	Nucleus/cytoplasm shuttling
O00625	Nucleus/cytoplasm shuttling
O14593	Nucleus/cytoplasm shuttling
O14657	Nucleus/cytoplasm shuttling
O14737	Nucleus/cytoplasm shuttling
O14744	Nucleus/cytoplasm shuttling
O14745	Nucleus/cytoplasm shuttling
O14818	Nucleus/cytoplasm shuttling
O14862	Nucleus/cytoplasm shuttling
O14893	Nucleus/cytoplasm shuttling
O14933	Nucleus/cytoplasm shuttling
O14936	Nucleus/cytoplasm shuttling
O15055	Nucleus/cytoplasm shuttling
O15091	Nucleus/cytoplasm shuttling
O15131	Nucleus/cytoplasm shuttling
O15145	Nucleus/cytoplasm shuttling
O15405	Nucleus/cytoplasm shuttling
O15446	Nucleus/cytoplasm shuttling
O15504	Nucleus/cytoplasm shuttling
O15516	Nucleus/cytoplasm shuttling
O43187	Nucleus/cytoplasm shuttling
O43248	Nucleus/cytoplasm shuttling
O43318	Nucleus/cytoplasm shuttling
O43396	Nucleus/cytoplasm shuttling
O43502	Nucleus/cytoplasm shuttling
O43633	Nucleus/cytoplasm shuttling
O43663	Nucleus/cytoplasm shuttling
O43715	Nucleus/cytoplasm shuttling
O43809	Nucleus/cytoplasm shuttling
O43913	Nucleus/cytoplasm shuttling
O60313	Nucleus/cytoplasm shuttling
O60566	Nucleus/cytoplasm shuttling
O60583	Nucleus/cytoplasm shuttling
O60759	Nucleus/cytoplasm shuttling
O60829	Nucleus/cytoplasm shuttling
O60841	Nucleus/cytoplasm shuttling
O60879	Nucleus/cytoplasm shuttling
O75161	Nucleus/cytoplasm shuttling
O75344	Nucleus/cytoplasm shuttling
O75469	Nucleus/cytoplasm shuttling
O75569	Nucleus/cytoplasm shuttling
O75608	Nucleus/cytoplasm shuttling
O75695	Nucleus/cytoplasm shuttling
O75716	Nucleus/cytoplasm shuttling
O75771	Nucleus/cytoplasm shuttling
O75791	Nucleus/cytoplasm shuttling
O75840	Nucleus/cytoplasm shuttling
O75886	Nucleus/cytoplasm shuttling
O75955	Nucleus/cytoplasm shuttling
O94916	Nucleus/cytoplasm shuttling
O95067	Nucleus/cytoplasm shuttling
O95400	Nucleus/cytoplasm shuttling
O95453	Nucleus/cytoplasm shuttling
O95568	Nucleus/cytoplasm shuttling
O95630	Nucleus/cytoplasm shuttling
O95714	Nucleus/cytoplasm shuttling
O95989	Nucleus/cytoplasm shuttling
P00519	Nucleus/cytoplasm shuttling
P02533	Nucleus/cytoplasm shuttling
P04049	Nucleus/cytoplasm shuttling
P04083	Nucleus/cytoplasm shuttling
P04156	Nucleus/cytoplasm shuttling
P04637	Nucleus/cytoplasm shuttling
P04899	Nucleus/cytoplasm shuttling
P05937	Nucleus/cytoplasm shuttling
P06132	Nucleus/cytoplasm shuttling
P06454	Nucleus/cytoplasm shuttling
P06899	Nucleus/cytoplasm shuttling
P07327	Nucleus/cytoplasm shuttling
P07437	Nucleus/cytoplasm shuttling
P07711	Nucleus/cytoplasm shuttling
P07900	Nucleus/cytoplasm shuttling
P07910	Nucleus/cytoplasm shuttling
P08319	Nucleus/cytoplasm shuttling
P08865	Nucleus/cytoplasm shuttling
P09067	Nucleus/cytoplasm shuttling
P10074	Nucleus/cytoplasm shuttling
P10144	Nucleus/cytoplasm shuttling
P10276	Nucleus/cytoplasm shuttling
P10827	Nucleus/cytoplasm shuttling
P11171	Nucleus/cytoplasm shuttling
P11309	Nucleus/cytoplasm shuttling
P11940	Nucleus/cytoplasm shuttling
P12271	Nucleus/cytoplasm shuttling
P12755	Nucleus/cytoplasm shuttling
P13051	Nucleus/cytoplasm shuttling
P13196	Nucleus/cytoplasm shuttling
P14923	Nucleus/cytoplasm shuttling
P15531	Nucleus/cytoplasm shuttling
P15880	Nucleus/cytoplasm shuttling
P16104	Nucleus/cytoplasm shuttling
P16298	Nucleus/cytoplasm shuttling
P17014	Nucleus/cytoplasm shuttling
P17096	Nucleus/cytoplasm shuttling
P17174	Nucleus/cytoplasm shuttling
P17931	Nucleus/cytoplasm shuttling
P18074	Nucleus/cytoplasm shuttling
P19474	Nucleus/cytoplasm shuttling
P20042	Nucleus/cytoplasm shuttling
P20248	Nucleus/cytoplasm shuttling
P20618	Nucleus/cytoplasm shuttling
P23284	Nucleus/cytoplasm shuttling
P23378	Nucleus/cytoplasm shuttling
P23381	Nucleus/cytoplasm shuttling
P23508	Nucleus/cytoplasm shuttling
P23528	Nucleus/cytoplasm shuttling
P23560	Nucleus/cytoplasm shuttling
P23610	Nucleus/cytoplasm shuttling
P25054	Nucleus/cytoplasm shuttling
P26196	Nucleus/cytoplasm shuttling
P27361	Nucleus/cytoplasm shuttling
P27635	Nucleus/cytoplasm shuttling
P27695	Nucleus/cytoplasm shuttling
P27707	Nucleus/cytoplasm shuttling
P27815	Nucleus/cytoplasm shuttling
P28289	Nucleus/cytoplasm shuttling
P28340	Nucleus/cytoplasm shuttling
P28482	Nucleus/cytoplasm shuttling
P29074	Nucleus/cytoplasm shuttling
P29373	Nucleus/cytoplasm shuttling
P29475	Nucleus/cytoplasm shuttling
P29692	Nucleus/cytoplasm shuttling
P30047	Nucleus/cytoplasm shuttling
P30260	Nucleus/cytoplasm shuttling
P31327	Nucleus/cytoplasm shuttling
P31350	Nucleus/cytoplasm shuttling
P31749	Nucleus/cytoplasm shuttling
P33076	Nucleus/cytoplasm shuttling
P33778	Nucleus/cytoplasm shuttling
P33992	Nucleus/cytoplasm shuttling
P34932	Nucleus/cytoplasm shuttling
P35226	Nucleus/cytoplasm shuttling
P35240	Nucleus/cytoplasm shuttling
P35354	Nucleus/cytoplasm shuttling
P35548	Nucleus/cytoplasm shuttling
P36578	Nucleus/cytoplasm shuttling
P36873	Nucleus/cytoplasm shuttling
P37108	Nucleus/cytoplasm shuttling
P38398	Nucleus/cytoplasm shuttling
P38571	Nucleus/cytoplasm shuttling
P38606	Nucleus/cytoplasm shuttling
P38919	Nucleus/cytoplasm shuttling
P41208	Nucleus/cytoplasm shuttling
P41220	Nucleus/cytoplasm shuttling
P41227	Nucleus/cytoplasm shuttling
P41252	Nucleus/cytoplasm shuttling
P42345	Nucleus/cytoplasm shuttling
P42574	Nucleus/cytoplasm shuttling
P42575	Nucleus/cytoplasm shuttling
P42685	Nucleus/cytoplasm shuttling
P42694	Nucleus/cytoplasm shuttling
P42766	Nucleus/cytoplasm shuttling
P42772	Nucleus/cytoplasm shuttling
P42773	Nucleus/cytoplasm shuttling
P42858	Nucleus/cytoplasm shuttling
P46109	Nucleus/cytoplasm shuttling
P46695	Nucleus/cytoplasm shuttling
P46781	Nucleus/cytoplasm shuttling
P46782	Nucleus/cytoplasm shuttling
P46783	Nucleus/cytoplasm shuttling
P47929	Nucleus/cytoplasm shuttling
P48634	Nucleus/cytoplasm shuttling
P49591	Nucleus/cytoplasm shuttling
P49773	Nucleus/cytoplasm shuttling
P49903	Nucleus/cytoplasm shuttling
P50539	Nucleus/cytoplasm shuttling
P50749	Nucleus/cytoplasm shuttling
P51398	Nucleus/cytoplasm shuttling
P51452	Nucleus/cytoplasm shuttling
P51587	Nucleus/cytoplasm shuttling
P51812	Nucleus/cytoplasm shuttling
P51813	Nucleus/cytoplasm shuttling
P52630	Nucleus/cytoplasm shuttling
P52758	Nucleus/cytoplasm shuttling
P53355	Nucleus/cytoplasm shuttling
P54132	Nucleus/cytoplasm shuttling
P54253	Nucleus/cytoplasm shuttling
P54278	Nucleus/cytoplasm shuttling
P55199	Nucleus/cytoplasm shuttling
P55212	Nucleus/cytoplasm shuttling
P55318	Nucleus/cytoplasm shuttling
P57081	Nucleus/cytoplasm shuttling
P57764	Nucleus/cytoplasm shuttling
P59998	Nucleus/cytoplasm shuttling
P60228	Nucleus/cytoplasm shuttling
P60866	Nucleus/cytoplasm shuttling
P61086	Nucleus/cytoplasm shuttling
P61764	Nucleus/cytoplasm shuttling
P61962	Nucleus/cytoplasm shuttling
P62195	Nucleus/cytoplasm shuttling
P62306	Nucleus/cytoplasm shuttling
P62701	Nucleus/cytoplasm shuttling
P62807	Nucleus/cytoplasm shuttling
P62829	Nucleus/cytoplasm shuttling
P62875	Nucleus/cytoplasm shuttling
P62979	Nucleus/cytoplasm shuttling
P63098	Nucleus/cytoplasm shuttling
P68104	Nucleus/cytoplasm shuttling
P78362	Nucleus/cytoplasm shuttling
P78395	Nucleus/cytoplasm shuttling
P78396	Nucleus/cytoplasm shuttling
P80217	Nucleus/cytoplasm shuttling
P86397	Nucleus/cytoplasm shuttling
Q00534	Nucleus/cytoplasm shuttling
Q00613	Nucleus/cytoplasm shuttling
Q00839	Nucleus/cytoplasm shuttling
Q00978	Nucleus/cytoplasm shuttling
Q01538	Nucleus/cytoplasm shuttling
Q02080	Nucleus/cytoplasm shuttling
Q02127	Nucleus/cytoplasm shuttling
Q02880	Nucleus/cytoplasm shuttling
Q04637	Nucleus/cytoplasm shuttling
Q04760	Nucleus/cytoplasm shuttling
Q05193	Nucleus/cytoplasm shuttling
Q05516	Nucleus/cytoplasm shuttling
Q05655	Nucleus/cytoplasm shuttling
Q06416	Nucleus/cytoplasm shuttling
Q06945	Nucleus/cytoplasm shuttling
Q07973	Nucleus/cytoplasm shuttling
Q08209	Nucleus/cytoplasm shuttling
Q08378	Nucleus/cytoplasm shuttling
Q08752	Nucleus/cytoplasm shuttling
Q08J23	Nucleus/cytoplasm shuttling
Q0VDF9	Nucleus/cytoplasm shuttling
Q12906	Nucleus/cytoplasm shuttling
Q12931	Nucleus/cytoplasm shuttling
Q12959	Nucleus/cytoplasm shuttling
Q12967	Nucleus/cytoplasm shuttling
Q13042	Nucleus/cytoplasm shuttling
Q13191	Nucleus/cytoplasm shuttling
Q13227	Nucleus/cytoplasm shuttling
Q13315	Nucleus/cytoplasm shuttling
Q13342	Nucleus/cytoplasm shuttling
Q13418	Nucleus/cytoplasm shuttling
Q13422	Nucleus/cytoplasm shuttling
Q13490	Nucleus/cytoplasm shuttling
Q13501	Nucleus/cytoplasm shuttling
Q13535	Nucleus/cytoplasm shuttling
Q13625	Nucleus/cytoplasm shuttling
Q13761	Nucleus/cytoplasm shuttling
Q13882	Nucleus/cytoplasm shuttling
Q14140	Nucleus/cytoplasm shuttling
Q14142	Nucleus/cytoplasm shuttling
Q14183	Nucleus/cytoplasm shuttling
Q14188	Nucleus/cytoplasm shuttling
Q14258	Nucleus/cytoplasm shuttling
Q14498	Nucleus/cytoplasm shuttling
Q14511	Nucleus/cytoplasm shuttling
Q14596	Nucleus/cytoplasm shuttling
Q14839	Nucleus/cytoplasm shuttling
Q15004	Nucleus/cytoplasm shuttling
Q15008	Nucleus/cytoplasm shuttling
Q15019	Nucleus/cytoplasm shuttling
Q15021	Nucleus/cytoplasm shuttling
Q15029	Nucleus/cytoplasm shuttling
Q15046	Nucleus/cytoplasm shuttling
Q15072	Nucleus/cytoplasm shuttling
Q15078	Nucleus/cytoplasm shuttling
Q15287	Nucleus/cytoplasm shuttling
Q15397	Nucleus/cytoplasm shuttling
Q15643	Nucleus/cytoplasm shuttling
Q15650	Nucleus/cytoplasm shuttling
Q15651	Nucleus/cytoplasm shuttling
Q15697	Nucleus/cytoplasm shuttling
Q15717	Nucleus/cytoplasm shuttling
Q15759	Nucleus/cytoplasm shuttling
Q15843	Nucleus/cytoplasm shuttling
Q16186	Nucleus/cytoplasm shuttling
Q16401	Nucleus/cytoplasm shuttling
Q16512	Nucleus/cytoplasm shuttling
Q16537	Nucleus/cytoplasm shuttling
Q16587	Nucleus/cytoplasm shuttling
Q16698	Nucleus/cytoplasm shuttling
Q16763	Nucleus/cytoplasm shuttling
Q1W6H9	Nucleus/cytoplasm shuttling
Q496M5	Nucleus/cytoplasm shuttling
Q53GL7	Nucleus/cytoplasm shuttling
Q5D1E8	Nucleus/cytoplasm shuttling
Q5F1R6	Nucleus/cytoplasm shuttling
Q5JPI9	Nucleus/cytoplasm shuttling
Q5QGS0	Nucleus/cytoplasm shuttling
Q5QNW6	Nucleus/cytoplasm shuttling
Q5T0J7	Nucleus/cytoplasm shuttling
Q5T3J3	Nucleus/cytoplasm shuttling
Q5TCS8	Nucleus/cytoplasm shuttling
Q5TCY1	Nucleus/cytoplasm shuttling
Q5UIP0	Nucleus/cytoplasm shuttling
Q66K74	Nucleus/cytoplasm shuttling
Q69YI7	Nucleus/cytoplasm shuttling
Q6GPH4	Nucleus/cytoplasm shuttling
Q6IA86	Nucleus/cytoplasm shuttling
Q6IEG0	Nucleus/cytoplasm shuttling
Q6IQ20	Nucleus/cytoplasm shuttling
Q6IQ49	Nucleus/cytoplasm shuttling
Q6P9B6	Nucleus/cytoplasm shuttling
Q6PGQ7	Nucleus/cytoplasm shuttling
Q6PI48	Nucleus/cytoplasm shuttling
Q6VMQ6	Nucleus/cytoplasm shuttling
Q6ZRS2	Nucleus/cytoplasm shuttling
Q6ZSB9	Nucleus/cytoplasm shuttling
Q6ZVD7	Nucleus/cytoplasm shuttling
Q7KZF4	Nucleus/cytoplasm shuttling
Q7L0Y3	Nucleus/cytoplasm shuttling
Q7L5D6	Nucleus/cytoplasm shuttling
Q7L622	Nucleus/cytoplasm shuttling
Q7L9L4	Nucleus/cytoplasm shuttling
Q7LBR1	Nucleus/cytoplasm shuttling
Q7LFL8	Nucleus/cytoplasm shuttling
Q7Z2Z1	Nucleus/cytoplasm shuttling
Q7Z3H0	Nucleus/cytoplasm shuttling
Q7Z401	Nucleus/cytoplasm shuttling
Q7Z570	Nucleus/cytoplasm shuttling
Q7Z591	Nucleus/cytoplasm shuttling
Q7Z624	Nucleus/cytoplasm shuttling
Q7Z6B0	Nucleus/cytoplasm shuttling
Q7Z6Z7	Nucleus/cytoplasm shuttling
Q7Z7B0	Nucleus/cytoplasm shuttling
Q7Z7H3	Nucleus/cytoplasm shuttling
Q86SG3	Nucleus/cytoplasm shuttling
Q86SG6	Nucleus/cytoplasm shuttling
Q86TL0	Nucleus/cytoplasm shuttling
Q86TM3	Nucleus/cytoplasm shuttling
Q86US8	Nucleus/cytoplasm shuttling
Q86VZ6	Nucleus/cytoplasm shuttling
Q86X55	Nucleus/cytoplasm shuttling
Q86XP3	Nucleus/cytoplasm shuttling
Q86Y01	Nucleus/cytoplasm shuttling
Q86YF9	Nucleus/cytoplasm shuttling
Q8IU60	Nucleus/cytoplasm shuttling
Q8IVE3	Nucleus/cytoplasm shuttling
Q8IVG9	Nucleus/cytoplasm shuttling
Q8IXW0	Nucleus/cytoplasm shuttling
Q8IYB8	Nucleus/cytoplasm shuttling
Q8IYE1	Nucleus/cytoplasm shuttling
Q8IYW5	Nucleus/cytoplasm shuttling
Q8IZQ1	Nucleus/cytoplasm shuttling
Q8N1F7	Nucleus/cytoplasm shuttling
Q8N1I0	Nucleus/cytoplasm shuttling
Q8N2Z9	Nucleus/cytoplasm shuttling
Q8N3C0	Nucleus/cytoplasm shuttling
Q8N4C6	Nucleus/cytoplasm shuttling
Q8N554	Nucleus/cytoplasm shuttling
Q8N6R0	Nucleus/cytoplasm shuttling
Q8N752	Nucleus/cytoplasm shuttling
Q8NAX2	Nucleus/cytoplasm shuttling
Q8NB14	Nucleus/cytoplasm shuttling
Q8NFC6	Nucleus/cytoplasm shuttling
Q8NG50	Nucleus/cytoplasm shuttling
Q8NHV4	Nucleus/cytoplasm shuttling
Q8TBZ6	Nucleus/cytoplasm shuttling
Q8TCD5	Nucleus/cytoplasm shuttling
Q8TDD1	Nucleus/cytoplasm shuttling
Q8TDY4	Nucleus/cytoplasm shuttling
Q8TF01	Nucleus/cytoplasm shuttling
Q8WUJ0	Nucleus/cytoplasm shuttling
Q8WUM0	Nucleus/cytoplasm shuttling
Q8WUP2	Nucleus/cytoplasm shuttling
Q8WVC0	Nucleus/cytoplasm shuttling
Q8WVM7	Nucleus/cytoplasm shuttling
Q8WVZ9	Nucleus/cytoplasm shuttling
Q8WWL7	Nucleus/cytoplasm shuttling
Q8WXU2	Nucleus/cytoplasm shuttling
Q8WZ42	Nucleus/cytoplasm shuttling
Q92499	Nucleus/cytoplasm shuttling
Q92597	Nucleus/cytoplasm shuttling
Q92598	Nucleus/cytoplasm shuttling
Q92615	Nucleus/cytoplasm shuttling
Q92833	Nucleus/cytoplasm shuttling
Q92870	Nucleus/cytoplasm shuttling
Q92985	Nucleus/cytoplasm shuttling
Q92989	Nucleus/cytoplasm shuttling
Q92995	Nucleus/cytoplasm shuttling
Q93008	Nucleus/cytoplasm shuttling
Q969M7	Nucleus/cytoplasm shuttling
Q96A70	Nucleus/cytoplasm shuttling
Q96CV9	Nucleus/cytoplasm shuttling
Q96DZ5	Nucleus/cytoplasm shuttling
Q96EA4	Nucleus/cytoplasm shuttling
Q96EB6	Nucleus/cytoplasm shuttling
Q96EP5	Nucleus/cytoplasm shuttling
Q96EY5	Nucleus/cytoplasm shuttling
Q96EY7	Nucleus/cytoplasm shuttling
Q96F07	Nucleus/cytoplasm shuttling
Q96F24	Nucleus/cytoplasm shuttling
Q96FF9	Nucleus/cytoplasm shuttling
Q96FW1	Nucleus/cytoplasm shuttling
Q96FX2	Nucleus/cytoplasm shuttling
Q96G61	Nucleus/cytoplasm shuttling
Q96GN5	Nucleus/cytoplasm shuttling
Q96HA8	Nucleus/cytoplasm shuttling
Q96IF1	Nucleus/cytoplasm shuttling
Q96L92	Nucleus/cytoplasm shuttling
Q96LW7	Nucleus/cytoplasm shuttling
Q96N21	Nucleus/cytoplasm shuttling
Q96NB1	Nucleus/cytoplasm shuttling
Q96PC2	Nucleus/cytoplasm shuttling
Q96RS6	Nucleus/cytoplasm shuttling
Q96SB4	Nucleus/cytoplasm shuttling
Q96SW2	Nucleus/cytoplasm shuttling
Q96T51	Nucleus/cytoplasm shuttling
Q96T68	Nucleus/cytoplasm shuttling
Q99504	Nucleus/cytoplasm shuttling
Q99653	Nucleus/cytoplasm shuttling
Q99732	Nucleus/cytoplasm shuttling
Q99741	Nucleus/cytoplasm shuttling
Q99856	Nucleus/cytoplasm shuttling
Q99873	Nucleus/cytoplasm shuttling
Q99879	Nucleus/cytoplasm shuttling
Q99956	Nucleus/cytoplasm shuttling
Q9BRL6	Nucleus/cytoplasm shuttling
Q9BRS2	Nucleus/cytoplasm shuttling
Q9BRX2	Nucleus/cytoplasm shuttling
Q9BSU3	Nucleus/cytoplasm shuttling
Q9BT25	Nucleus/cytoplasm shuttling
Q9BT43	Nucleus/cytoplasm shuttling
Q9BT78	Nucleus/cytoplasm shuttling
Q9BUZ4	Nucleus/cytoplasm shuttling
Q9BVC4	Nucleus/cytoplasm shuttling
Q9BVI0	Nucleus/cytoplasm shuttling
Q9BW62	Nucleus/cytoplasm shuttling
Q9BWT3	Nucleus/cytoplasm shuttling
Q9BX46	Nucleus/cytoplasm shuttling
Q9BXS6	Nucleus/cytoplasm shuttling
Q9BY77	Nucleus/cytoplasm shuttling
Q9BY84	Nucleus/cytoplasm shuttling
Q9BYX2	Nucleus/cytoplasm shuttling
Q9BYX4	Nucleus/cytoplasm shuttling
Q9BZ23	Nucleus/cytoplasm shuttling
Q9BZL6	Nucleus/cytoplasm shuttling
Q9BZV1	Nucleus/cytoplasm shuttling
Q9C0D0	Nucleus/cytoplasm shuttling
Q9H0A8	Nucleus/cytoplasm shuttling
Q9H0C8	Nucleus/cytoplasm shuttling
Q9H0E9	Nucleus/cytoplasm shuttling
Q9H0W5	Nucleus/cytoplasm shuttling
Q9H0X6	Nucleus/cytoplasm shuttling
Q9H223	Nucleus/cytoplasm shuttling
Q9H2U1	Nucleus/cytoplasm shuttling
Q9H361	Nucleus/cytoplasm shuttling
Q9H3S7	Nucleus/cytoplasm shuttling
Q9H3U1	Nucleus/cytoplasm shuttling
Q9H410	Nucleus/cytoplasm shuttling
Q9H4B4	Nucleus/cytoplasm shuttling
Q9H4Z3	Nucleus/cytoplasm shuttling
Q9H6Q3	Nucleus/cytoplasm shuttling
Q9H6S0	Nucleus/cytoplasm shuttling
Q9H773	Nucleus/cytoplasm shuttling
Q9H7E2	Nucleus/cytoplasm shuttling
Q9H7P6	Nucleus/cytoplasm shuttling
Q9H840	Nucleus/cytoplasm shuttling
Q9H8N7	Nucleus/cytoplasm shuttling
Q9HAZ2	Nucleus/cytoplasm shuttling
Q9HB65	Nucleus/cytoplasm shuttling
Q9HC62	Nucleus/cytoplasm shuttling
Q9HCM4	Nucleus/cytoplasm shuttling
Q9NPI6	Nucleus/cytoplasm shuttling
Q9NPJ4	Nucleus/cytoplasm shuttling
Q9NQ66	Nucleus/cytoplasm shuttling
Q9NR00	Nucleus/cytoplasm shuttling
Q9NR21	Nucleus/cytoplasm shuttling
Q9NR56	Nucleus/cytoplasm shuttling
Q9NRA0	Nucleus/cytoplasm shuttling
Q9NRP7	Nucleus/cytoplasm shuttling
Q9NRX4	Nucleus/cytoplasm shuttling
Q9NS18	Nucleus/cytoplasm shuttling
Q9NS23	Nucleus/cytoplasm shuttling
Q9NS37	Nucleus/cytoplasm shuttling
Q9NS86	Nucleus/cytoplasm shuttling
Q9NTG7	Nucleus/cytoplasm shuttling
Q9NTJ4	Nucleus/cytoplasm shuttling
Q9NTM9	Nucleus/cytoplasm shuttling
Q9NUL5	Nucleus/cytoplasm shuttling
Q9NUL7	Nucleus/cytoplasm shuttling
Q9NUS5	Nucleus/cytoplasm shuttling
Q9NUU6	Nucleus/cytoplasm shuttling
Q9NWT6	Nucleus/cytoplasm shuttling
Q9NWU2	Nucleus/cytoplasm shuttling
Q9NWZ5	Nucleus/cytoplasm shuttling
Q9NWZ8	Nucleus/cytoplasm shuttling
Q9NX46	Nucleus/cytoplasm shuttling
Q9NXG0	Nucleus/cytoplasm shuttling
Q9NZ81	Nucleus/cytoplasm shuttling
Q9NZN8	Nucleus/cytoplasm shuttling
Q9P0U4	Nucleus/cytoplasm shuttling
Q9P275	Nucleus/cytoplasm shuttling
Q9P287	Nucleus/cytoplasm shuttling
Q9P2H5	Nucleus/cytoplasm shuttling
Q9UBI1	Nucleus/cytoplasm shuttling
Q9UBK8	Nucleus/cytoplasm shuttling
Q9UBP0	Nucleus/cytoplasm shuttling
Q9UBX2	Nucleus/cytoplasm shuttling
Q9UDY4	Nucleus/cytoplasm shuttling
Q9UEW8	Nucleus/cytoplasm shuttling
Q9UGJ0	Nucleus/cytoplasm shuttling
Q9UH92	Nucleus/cytoplasm shuttling
Q9UHD2	Nucleus/cytoplasm shuttling
Q9UHP3	Nucleus/cytoplasm shuttling
Q9UJ41	Nucleus/cytoplasm shuttling
Q9UJ68	Nucleus/cytoplasm shuttling
Q9UJX2	Nucleus/cytoplasm shuttling
Q9UJX4	Nucleus/cytoplasm shuttling
Q9UJX6	Nucleus/cytoplasm shuttling
Q9UK45	Nucleus/cytoplasm shuttling
Q9UKA4	Nucleus/cytoplasm shuttling
Q9UKB1	Nucleus/cytoplasm shuttling
Q9UKT4	Nucleus/cytoplasm shuttling
Q9ULJ3	Nucleus/cytoplasm shuttling
Q9ULZ2	Nucleus/cytoplasm shuttling
Q9UMS4	Nucleus/cytoplasm shuttling
Q9UN37	Nucleus/cytoplasm shuttling
Q9UNE7	Nucleus/cytoplasm shuttling
Q9UNM6	Nucleus/cytoplasm shuttling
Q9UNZ2	Nucleus/cytoplasm shuttling
Q9UP83	Nucleus/cytoplasm shuttling
Q9UPQ9	Nucleus/cytoplasm shuttling
Q9UPR3	Nucleus/cytoplasm shuttling
Q9UQM7	Nucleus/cytoplasm shuttling
Q9Y230	Nucleus/cytoplasm shuttling
Q9Y251	Nucleus/cytoplasm shuttling
Q9Y283	Nucleus/cytoplasm shuttling
Q9Y297	Nucleus/cytoplasm shuttling
Q9Y2X3	Nucleus/cytoplasm shuttling
Q9Y3C5	Nucleus/cytoplasm shuttling
Q9Y3I0	Nucleus/cytoplasm shuttling
Q9Y3M2	Nucleus/cytoplasm shuttling
Q9Y448	Nucleus/cytoplasm shuttling
Q9Y4A5	Nucleus/cytoplasm shuttling
Q9Y4J8	Nucleus/cytoplasm shuttling
Q9Y4X4	Nucleus/cytoplasm shuttling
Q9Y5B0	Nucleus/cytoplasm shuttling
Q9Y5K6	Nucleus/cytoplasm shuttling
Q9Y5L4	Nucleus/cytoplasm shuttling
Q9Y5P8	Nucleus/cytoplasm shuttling
Q9Y613	Nucleus/cytoplasm shuttling
Q9Y676	Nucleus/cytoplasm shuttling
Q9Y696	Nucleus/cytoplasm shuttling
Q9Y6H3	Nucleus/cytoplasm shuttling
Q9Y6X0	Nucleus/cytoplasm shuttling
O00115	Other intracellular organelle
O15049	Other intracellular organelle
O15254	Other intracellular organelle
O43147	Other intracellular organelle
O43734	Other intracellular organelle
O60259	Other intracellular organelle
O60683	Other intracellular organelle
O60749	Other intracellular organelle
O75951	Other intracellular organelle
O94827	Other intracellular organelle
O94973	Other intracellular organelle
P01185	Other intracellular organelle
P01189	Other intracellular organelle
P01241	Other intracellular organelle
P02655	Other intracellular organelle
P02788	Other intracellular organelle
P02794	Other intracellular organelle
P04062	Other intracellular organelle
P07384	Other intracellular organelle
P07478	Other intracellular organelle
P07585	Other intracellular organelle
P07602	Other intracellular organelle
P07686	Other intracellular organelle
P08236	Other intracellular organelle
P08246	Other intracellular organelle
P09497	Other intracellular organelle
P10645	Other intracellular organelle
P11678	Other intracellular organelle
P13716	Other intracellular organelle
P14091	Other intracellular organelle
P17050	Other intracellular organelle
P18669	Other intracellular organelle
P19652	Other intracellular organelle
P20155	Other intracellular organelle
P20338	Other intracellular organelle
P21810	Other intracellular organelle
P25774	Other intracellular organelle
P26436	Other intracellular organelle
P31997	Other intracellular organelle
P36222	Other intracellular organelle
P36871	Other intracellular organelle
P49638	Other intracellular organelle
P54803	Other intracellular organelle
P55259	Other intracellular organelle
P98160	Other intracellular organelle
Q06828	Other intracellular organelle
Q0VAM2	Other intracellular organelle
Q0VGL1	Other intracellular organelle
Q12891	Other intracellular organelle
Q14449	Other intracellular organelle
Q15067	Other intracellular organelle
Q15907	Other intracellular organelle
Q2NKQ1	Other intracellular organelle
Q3MII6	Other intracellular organelle
Q6PCB6	Other intracellular organelle
Q6SA08	Other intracellular organelle
Q6UWY2	Other intracellular organelle
Q6WKZ4	Other intracellular organelle
Q6ZVM7	Other intracellular organelle
Q7L3B6	Other intracellular organelle
Q7Z698	Other intracellular organelle
Q86XE0	Other intracellular organelle
Q86XT2	Other intracellular organelle
Q8IYB4	Other intracellular organelle
Q8IYS5	Other intracellular organelle
Q8N158	Other intracellular organelle
Q8N9L9	Other intracellular organelle
Q8NA54	Other intracellular organelle
Q8NCB2	Other intracellular organelle
Q8NCT1	Other intracellular organelle
Q8TBN0	Other intracellular organelle
Q8TDJ6	Other intracellular organelle
Q8WV41	Other intracellular organelle
Q8WWL2	Other intracellular organelle
Q92783	Other intracellular organelle
Q92882	Other intracellular organelle
Q969Q5	Other intracellular organelle
Q96AX1	Other intracellular organelle
Q96CW1	Other intracellular organelle
Q96E17	Other intracellular organelle
Q96FZ7	Other intracellular organelle
Q96G03	Other intracellular organelle
Q96P53	Other intracellular organelle
Q96S15	Other intracellular organelle
Q99259	Other intracellular organelle
Q99969	Other intracellular organelle
Q9BSW2	Other intracellular organelle
Q9BSW7	Other intracellular organelle
Q9H270	Other intracellular organelle
Q9H4M9	Other intracellular organelle
Q9H9H4	Other intracellular organelle
Q9HAT2	Other intracellular organelle
Q9NQG7	Other intracellular organelle
Q9NX40	Other intracellular organelle
Q9NZT1	Other intracellular organelle
Q9P0Z9	Other intracellular organelle
Q9UKJ5	Other intracellular organelle
Q9UKR0	Other intracellular organelle
Q9UL26	Other intracellular organelle
Q9UNE2	Other intracellular organelle
Q9UPP5	Other intracellular organelle
Q9Y2J0	Other intracellular organelle
Q9Y2J4	Other intracellular organelle
Q9Y577	Other intracellular organelle
Q9Y5X9	Other intracellular organelle
Q9Y6Q2	Other intracellular organelle
A0A5B9	Plasmamembrane TMP
A0FGR8	Plasmamembrane TMP
A0PJK1	Plasmamembrane TMP
A1L0T0	Plasmamembrane TMP
A6NI61	Plasmamembrane TMP
A6NNB3	Plasmamembrane TMP
A8MPY1	Plasmamembrane TMP
B2RUY7	Plasmamembrane TMP
O00144	Plasmamembrane TMP
O00168	Plasmamembrane TMP
O00219	Plasmamembrane TMP
O00254	Plasmamembrane TMP
O00270	Plasmamembrane TMP
O00481	Plasmamembrane TMP
O00501	Plasmamembrane TMP
O00533	Plasmamembrane TMP
O14493	Plasmamembrane TMP
O14494	Plasmamembrane TMP
O14514	Plasmamembrane TMP
O14520	Plasmamembrane TMP
O14817	Plasmamembrane TMP
O14843	Plasmamembrane TMP
O15075	Plasmamembrane TMP
O15126	Plasmamembrane TMP
O15162	Plasmamembrane TMP
O15173	Plasmamembrane TMP
O15197	Plasmamembrane TMP
O15258	Plasmamembrane TMP
O15354	Plasmamembrane TMP
O15393	Plasmamembrane TMP
O15400	Plasmamembrane TMP
O15431	Plasmamembrane TMP
O15439	Plasmamembrane TMP
O15533	Plasmamembrane TMP
O43155	Plasmamembrane TMP
O43464	Plasmamembrane TMP
O43490	Plasmamembrane TMP
O43525	Plasmamembrane TMP
O43561	Plasmamembrane TMP
O43613	Plasmamembrane TMP
O43688	Plasmamembrane TMP
O43699	Plasmamembrane TMP
O43813	Plasmamembrane TMP
O43826	Plasmamembrane TMP
O60235	Plasmamembrane TMP
O60242	Plasmamembrane TMP
O60243	Plasmamembrane TMP
O60353	Plasmamembrane TMP
O60391	Plasmamembrane TMP
O60423	Plasmamembrane TMP
O60449	Plasmamembrane TMP
O60896	Plasmamembrane TMP
O75022	Plasmamembrane TMP
O75023	Plasmamembrane TMP
O75054	Plasmamembrane TMP
O75197	Plasmamembrane TMP
O75204	Plasmamembrane TMP
O75251	Plasmamembrane TMP
O75355	Plasmamembrane TMP
O75473	Plasmamembrane TMP
O75558	Plasmamembrane TMP
O75578	Plasmamembrane TMP
O75783	Plasmamembrane TMP
O75871	Plasmamembrane TMP
O75882	Plasmamembrane TMP
O75976	Plasmamembrane TMP
O76036	Plasmamembrane TMP
O76062	Plasmamembrane TMP
O76090	Plasmamembrane TMP
O76095	Plasmamembrane TMP
O94898	Plasmamembrane TMP
O94933	Plasmamembrane TMP
O94991	Plasmamembrane TMP
O95069	Plasmamembrane TMP
O95256	Plasmamembrane TMP
O95292	Plasmamembrane TMP
O95342	Plasmamembrane TMP
O95377	Plasmamembrane TMP
O95415	Plasmamembrane TMP
O95436	Plasmamembrane TMP
O95500	Plasmamembrane TMP
O95665	Plasmamembrane TMP
O95754	Plasmamembrane TMP
O95864	Plasmamembrane TMP
O95866	Plasmamembrane TMP
P01130	Plasmamembrane TMP
P01133	Plasmamembrane TMP
P01135	Plasmamembrane TMP
P01730	Plasmamembrane TMP
P01732	Plasmamembrane TMP
P01893	Plasmamembrane TMP
P01906	Plasmamembrane TMP
P01909	Plasmamembrane TMP
P04626	Plasmamembrane TMP
P04843	Plasmamembrane TMP
P04920	Plasmamembrane TMP
P05362	Plasmamembrane TMP
P05556	Plasmamembrane TMP
P06028	Plasmamembrane TMP
P06340	Plasmamembrane TMP
P06729	Plasmamembrane TMP
P06734	Plasmamembrane TMP
P07204	Plasmamembrane TMP
P07306	Plasmamembrane TMP
P07357	Plasmamembrane TMP
P07550	Plasmamembrane TMP
P08100	Plasmamembrane TMP
P08138	Plasmamembrane TMP
P08183	Plasmamembrane TMP
P08473	Plasmamembrane TMP
P08575	Plasmamembrane TMP
P08912	Plasmamembrane TMP
P08922	Plasmamembrane TMP
P08F94	Plasmamembrane TMP
P09693	Plasmamembrane TMP
P0DMS8	Plasmamembrane TMP
P0DP25	Plasmamembrane TMP
P10721	Plasmamembrane TMP
P10912	Plasmamembrane TMP
P12314	Plasmamembrane TMP
P13612	Plasmamembrane TMP
P13726	Plasmamembrane TMP
P13866	Plasmamembrane TMP
P14209	Plasmamembrane TMP
P14784	Plasmamembrane TMP
P15144	Plasmamembrane TMP
P16066	Plasmamembrane TMP
P16070	Plasmamembrane TMP
P16150	Plasmamembrane TMP
P16284	Plasmamembrane TMP
P16410	Plasmamembrane TMP
P17152	Plasmamembrane TMP
P17693	Plasmamembrane TMP
P17787	Plasmamembrane TMP
P18507	Plasmamembrane TMP
P18627	Plasmamembrane TMP
P18827	Plasmamembrane TMP
P19022	Plasmamembrane TMP
P19075	Plasmamembrane TMP
P19440	Plasmamembrane TMP
P19835	Plasmamembrane TMP
P20645	Plasmamembrane TMP
P20701	Plasmamembrane TMP
P20963	Plasmamembrane TMP
P21439	Plasmamembrane TMP
P21802	Plasmamembrane TMP
P21918	Plasmamembrane TMP
P22223	Plasmamembrane TMP
P22413	Plasmamembrane TMP
P22607	Plasmamembrane TMP
P23229	Plasmamembrane TMP
P23470	Plasmamembrane TMP
P23942	Plasmamembrane TMP
P24071	Plasmamembrane TMP
P24394	Plasmamembrane TMP
P25025	Plasmamembrane TMP
P25089	Plasmamembrane TMP
P25929	Plasmamembrane TMP
P26010	Plasmamembrane TMP
P26012	Plasmamembrane TMP
P26717	Plasmamembrane TMP
P26718	Plasmamembrane TMP
P26842	Plasmamembrane TMP
P27487	Plasmamembrane TMP
P27824	Plasmamembrane TMP
P27930	Plasmamembrane TMP
P28222	Plasmamembrane TMP
P29017	Plasmamembrane TMP
P29033	Plasmamembrane TMP
P29274	Plasmamembrane TMP
P29317	Plasmamembrane TMP
P29965	Plasmamembrane TMP
P29972	Plasmamembrane TMP
P29973	Plasmamembrane TMP
P30301	Plasmamembrane TMP
P30518	Plasmamembrane TMP
P30542	Plasmamembrane TMP
P30550	Plasmamembrane TMP
P30556	Plasmamembrane TMP
P30825	Plasmamembrane TMP
P30939	Plasmamembrane TMP
P30968	Plasmamembrane TMP
P32004	Plasmamembrane TMP
P32241	Plasmamembrane TMP
P32246	Plasmamembrane TMP
P32249	Plasmamembrane TMP
P32302	Plasmamembrane TMP
P32745	Plasmamembrane TMP
P32856	Plasmamembrane TMP
P32926	Plasmamembrane TMP
P32927	Plasmamembrane TMP
P32942	Plasmamembrane TMP
P32970	Plasmamembrane TMP
P33527	Plasmamembrane TMP
P34925	Plasmamembrane TMP
P34982	Plasmamembrane TMP
P35232	Plasmamembrane TMP
P35346	Plasmamembrane TMP
P35368	Plasmamembrane TMP
P35372	Plasmamembrane TMP
P35916	Plasmamembrane TMP
P36268	Plasmamembrane TMP
P36382	Plasmamembrane TMP
P36383	Plasmamembrane TMP
P37023	Plasmamembrane TMP
P37288	Plasmamembrane TMP
P39086	Plasmamembrane TMP
P40198	Plasmamembrane TMP
P40200	Plasmamembrane TMP
P40259	Plasmamembrane TMP
P41143	Plasmamembrane TMP
P41217	Plasmamembrane TMP
P41597	Plasmamembrane TMP
P41732	Plasmamembrane TMP
P42262	Plasmamembrane TMP
P42658	Plasmamembrane TMP
P42701	Plasmamembrane TMP
P43004	Plasmamembrane TMP
P43088	Plasmamembrane TMP
P43626	Plasmamembrane TMP
P43657	Plasmamembrane TMP
P46091	Plasmamembrane TMP
P47804	Plasmamembrane TMP
P47871	Plasmamembrane TMP
P47872	Plasmamembrane TMP
P48050	Plasmamembrane TMP
P48066	Plasmamembrane TMP
P48145	Plasmamembrane TMP
P48146	Plasmamembrane TMP
P48751	Plasmamembrane TMP
P49281	Plasmamembrane TMP
P49683	Plasmamembrane TMP
P49685	Plasmamembrane TMP
P50052	Plasmamembrane TMP
P50391	Plasmamembrane TMP
P50443	Plasmamembrane TMP
P51168	Plasmamembrane TMP
P51511	Plasmamembrane TMP
P51572	Plasmamembrane TMP
P51790	Plasmamembrane TMP
P51793	Plasmamembrane TMP
P51800	Plasmamembrane TMP
P51811	Plasmamembrane TMP
P51828	Plasmamembrane TMP
P51841	Plasmamembrane TMP
P52429	Plasmamembrane TMP
P52799	Plasmamembrane TMP
P52803	Plasmamembrane TMP
P53708	Plasmamembrane TMP
P53985	Plasmamembrane TMP
P54760	Plasmamembrane TMP
P54852	Plasmamembrane TMP
P55017	Plasmamembrane TMP
P55196	Plasmamembrane TMP
P55285	Plasmamembrane TMP
P56180	Plasmamembrane TMP
P56747	Plasmamembrane TMP
P57087	Plasmamembrane TMP
P57105	Plasmamembrane TMP
P60033	Plasmamembrane TMP
P60201	Plasmamembrane TMP
P60507	Plasmamembrane TMP
P60852	Plasmamembrane TMP
P61009	Plasmamembrane TMP
P62955	Plasmamembrane TMP
P78310	Plasmamembrane TMP
P78334	Plasmamembrane TMP
P78348	Plasmamembrane TMP
P78357	Plasmamembrane TMP
P82251	Plasmamembrane TMP
P82279	Plasmamembrane TMP
P98155	Plasmamembrane TMP
Q01118	Plasmamembrane TMP
Q01344	Plasmamembrane TMP
Q01453	Plasmamembrane TMP
Q01718	Plasmamembrane TMP
Q01814	Plasmamembrane TMP
Q02487	Plasmamembrane TMP
Q02505	Plasmamembrane TMP
Q02846	Plasmamembrane TMP
Q03167	Plasmamembrane TMP
Q03431	Plasmamembrane TMP
Q04771	Plasmamembrane TMP
Q04912	Plasmamembrane TMP
Q05940	Plasmamembrane TMP
Q07108	Plasmamembrane TMP
Q07812	Plasmamembrane TMP
Q08289	Plasmamembrane TMP
Q08334	Plasmamembrane TMP
Q08462	Plasmamembrane TMP
Q08708	Plasmamembrane TMP
Q08AE8	Plasmamembrane TMP
Q0GE19	Plasmamembrane TMP
Q12797	Plasmamembrane TMP
Q12836	Plasmamembrane TMP
Q12908	Plasmamembrane TMP
Q12913	Plasmamembrane TMP
Q13023	Plasmamembrane TMP
Q13224	Plasmamembrane TMP
Q13275	Plasmamembrane TMP
Q13291	Plasmamembrane TMP
Q13332	Plasmamembrane TMP
Q13520	Plasmamembrane TMP
Q13571	Plasmamembrane TMP
Q13641	Plasmamembrane TMP
Q13651	Plasmamembrane TMP
Q14003	Plasmamembrane TMP
Q14246	Plasmamembrane TMP
Q14330	Plasmamembrane TMP
Q14571	Plasmamembrane TMP
Q14831	Plasmamembrane TMP
Q14833	Plasmamembrane TMP
Q14956	Plasmamembrane TMP
Q15049	Plasmamembrane TMP
Q15077	Plasmamembrane TMP
Q15223	Plasmamembrane TMP
Q15256	Plasmamembrane TMP
Q15375	Plasmamembrane TMP
Q15413	Plasmamembrane TMP
Q15743	Plasmamembrane TMP
Q16099	Plasmamembrane TMP
Q16322	Plasmamembrane TMP
Q16558	Plasmamembrane TMP
Q16585	Plasmamembrane TMP
Q16586	Plasmamembrane TMP
Q16617	Plasmamembrane TMP
Q16671	Plasmamembrane TMP
Q16790	Plasmamembrane TMP
Q16849	Plasmamembrane TMP
Q16891	Plasmamembrane TMP
Q2I0M4	Plasmamembrane TMP
Q2M2E3	Plasmamembrane TMP
Q2M3C6	Plasmamembrane TMP
Q2M3G0	Plasmamembrane TMP
Q401N2	Plasmamembrane TMP
Q495T6	Plasmamembrane TMP
Q496F6	Plasmamembrane TMP
Q4KMG0	Plasmamembrane TMP
Q4KMQ2	Plasmamembrane TMP
Q4U2R8	Plasmamembrane TMP
Q4V9L6	Plasmamembrane TMP
Q58EX2	Plasmamembrane TMP
Q5I7T1	Plasmamembrane TMP
Q5JTV8	Plasmamembrane TMP
Q5KU26	Plasmamembrane TMP
Q5QGT7	Plasmamembrane TMP
Q5QGZ9	Plasmamembrane TMP
Q5SQ64	Plasmamembrane TMP
Q5SZK8	Plasmamembrane TMP
Q5T2D2	Plasmamembrane TMP
Q5T3U5	Plasmamembrane TMP
Q5TAT6	Plasmamembrane TMP
Q5TGU0	Plasmamembrane TMP
Q5VZY2	Plasmamembrane TMP
Q658P3	Plasmamembrane TMP
Q687X5	Plasmamembrane TMP
Q68DV7	Plasmamembrane TMP
Q6EIG7	Plasmamembrane TMP
Q6EMK4	Plasmamembrane TMP
Q6GTX8	Plasmamembrane TMP
Q6IA17	Plasmamembrane TMP
Q6N022	Plasmamembrane TMP
Q6NUK1	Plasmamembrane TMP
Q6NUS6	Plasmamembrane TMP
Q6P1A2	Plasmamembrane TMP
Q6P1M0	Plasmamembrane TMP
Q6P4Q7	Plasmamembrane TMP
Q6P9F7	Plasmamembrane TMP
Q6PEY1	Plasmamembrane TMP
Q6PI25	Plasmamembrane TMP
Q6PIU2	Plasmamembrane TMP
Q6PJG9	Plasmamembrane TMP
Q6PXP3	Plasmamembrane TMP
Q6Q4G3	Plasmamembrane TMP
Q6RW13	Plasmamembrane TMP
Q6UVW9	Plasmamembrane TMP
Q6UXG3	Plasmamembrane TMP
Q6UXM1	Plasmamembrane TMP
Q6V0I7	Plasmamembrane TMP
Q6XYQ8	Plasmamembrane TMP
Q6YBV0	Plasmamembrane TMP
Q7KYR7	Plasmamembrane TMP
Q7L1W4	Plasmamembrane TMP
Q7L5Y9	Plasmamembrane TMP
Q7LBE3	Plasmamembrane TMP
Q7RTX0	Plasmamembrane TMP
Q7Z2D5	Plasmamembrane TMP
Q7Z3S7	Plasmamembrane TMP
Q7Z403	Plasmamembrane TMP
Q7Z418	Plasmamembrane TMP
Q7Z443	Plasmamembrane TMP
Q86SJ2	Plasmamembrane TMP
Q86SJ6	Plasmamembrane TMP
Q86SQ6	Plasmamembrane TMP
Q86T26	Plasmamembrane TMP
Q86UE6	Plasmamembrane TMP
Q86UW1	Plasmamembrane TMP
Q86V24	Plasmamembrane TMP
Q86VB7	Plasmamembrane TMP
Q86VE9	Plasmamembrane TMP
Q86VZ5	Plasmamembrane TMP
Q86YW5	Plasmamembrane TMP
Q8IU57	Plasmamembrane TMP
Q8IV61	Plasmamembrane TMP
Q8IVJ1	Plasmamembrane TMP
Q8IWU2	Plasmamembrane TMP
Q8IWY9	Plasmamembrane TMP
Q8IX19	Plasmamembrane TMP
Q8IXH8	Plasmamembrane TMP
Q8J025	Plasmamembrane TMP
Q8N0W4	Plasmamembrane TMP
Q8N130	Plasmamembrane TMP
Q8N131	Plasmamembrane TMP
Q8N139	Plasmamembrane TMP
Q8N144	Plasmamembrane TMP
Q8N387	Plasmamembrane TMP
Q8N4S9	Plasmamembrane TMP
Q8N4V1	Plasmamembrane TMP
Q8N6P7	Plasmamembrane TMP
Q8N6U8	Plasmamembrane TMP
Q8N7C0	Plasmamembrane TMP
Q8N912	Plasmamembrane TMP
Q8N9I0	Plasmamembrane TMP
Q8NA29	Plasmamembrane TMP
Q8NBJ4	Plasmamembrane TMP
Q8NCK7	Plasmamembrane TMP
Q8NEC5	Plasmamembrane TMP
Q8NER5	Plasmamembrane TMP
Q8NF91	Plasmamembrane TMP
Q8NFM4	Plasmamembrane TMP
Q8NFT8	Plasmamembrane TMP
Q8NFZ4	Plasmamembrane TMP
Q8NHP6	Plasmamembrane TMP
Q8NHU3	Plasmamembrane TMP
Q8TBE1	Plasmamembrane TMP
Q8TBE7	Plasmamembrane TMP
Q8TCG5	Plasmamembrane TMP
Q8TCT0	Plasmamembrane TMP
Q8TD43	Plasmamembrane TMP
Q8TDI8	Plasmamembrane TMP
Q8TDQ0	Plasmamembrane TMP
Q8TDS5	Plasmamembrane TMP
Q8TDU9	Plasmamembrane TMP
Q8TDW7	Plasmamembrane TMP
Q8TDX9	Plasmamembrane TMP
Q8TE23	Plasmamembrane TMP
Q8TEZ7	Plasmamembrane TMP
Q8WTT0	Plasmamembrane TMP
Q8WU20	Plasmamembrane TMP
Q8WVV5	Plasmamembrane TMP
Q8WWG9	Plasmamembrane TMP
Q8WWQ8	Plasmamembrane TMP
Q8WWX8	Plasmamembrane TMP
Q8WWZ7	Plasmamembrane TMP
Q92736	Plasmamembrane TMP
Q92839	Plasmamembrane TMP
Q92911	Plasmamembrane TMP
Q93070	Plasmamembrane TMP
Q93084	Plasmamembrane TMP
Q95460	Plasmamembrane TMP
Q969I6	Plasmamembrane TMP
Q969J5	Plasmamembrane TMP
Q969X2	Plasmamembrane TMP
Q969Z4	Plasmamembrane TMP
Q96A54	Plasmamembrane TMP
Q96AD5	Plasmamembrane TMP
Q96F46	Plasmamembrane TMP
Q96FL8	Plasmamembrane TMP
Q96FV3	Plasmamembrane TMP
Q96G91	Plasmamembrane TMP
Q96GX1	Plasmamembrane TMP
Q96L08	Plasmamembrane TMP
Q96LT4	Plasmamembrane TMP
Q96MU8	Plasmamembrane TMP
Q96NT5	Plasmamembrane TMP
Q96P66	Plasmamembrane TMP
Q96PH1	Plasmamembrane TMP
Q96PR1	Plasmamembrane TMP
Q96PS8	Plasmamembrane TMP
Q96PX8	Plasmamembrane TMP
Q96QD8	Plasmamembrane TMP
Q96QE2	Plasmamembrane TMP
Q96RD7	Plasmamembrane TMP
Q96S37	Plasmamembrane TMP
Q96S97	Plasmamembrane TMP
Q96T55	Plasmamembrane TMP
Q99705	Plasmamembrane TMP
Q99706	Plasmamembrane TMP
Q99712	Plasmamembrane TMP
Q99788	Plasmamembrane TMP
Q99835	Plasmamembrane TMP
Q9BQ51	Plasmamembrane TMP
Q9BQE4	Plasmamembrane TMP
Q9BQJ4	Plasmamembrane TMP
Q9BQS7	Plasmamembrane TMP
Q9BQT9	Plasmamembrane TMP
Q9BR39	Plasmamembrane TMP
Q9BRI3	Plasmamembrane TMP
Q9BRQ6	Plasmamembrane TMP
Q9BTN0	Plasmamembrane TMP
Q9BTU6	Plasmamembrane TMP
Q9BTX1	Plasmamembrane TMP
Q9BUF7	Plasmamembrane TMP
Q9BV23	Plasmamembrane TMP
Q9BWV1	Plasmamembrane TMP
Q9BX59	Plasmamembrane TMP
Q9BX67	Plasmamembrane TMP
Q9BX74	Plasmamembrane TMP
Q9BX79	Plasmamembrane TMP
Q9BX84	Plasmamembrane TMP
Q9BX97	Plasmamembrane TMP
Q9BXC0	Plasmamembrane TMP
Q9BXJ1	Plasmamembrane TMP
Q9BXJ8	Plasmamembrane TMP
Q9BXS9	Plasmamembrane TMP
Q9BY07	Plasmamembrane TMP
Q9BY79	Plasmamembrane TMP
Q9BZG2	Plasmamembrane TMP
Q9C0E8	Plasmamembrane TMP
Q9H172	Plasmamembrane TMP
Q9H1D0	Plasmamembrane TMP
Q9H1Y3	Plasmamembrane TMP
Q9H251	Plasmamembrane TMP
Q9H252	Plasmamembrane TMP
Q9H2B4	Plasmamembrane TMP
Q9H2X3	Plasmamembrane TMP
Q9H3M0	Plasmamembrane TMP
Q9H3N1	Plasmamembrane TMP
Q9H3R2	Plasmamembrane TMP
Q9H3S1	Plasmamembrane TMP
Q9H427	Plasmamembrane TMP
Q9H6B4	Plasmamembrane TMP
Q9H8M9	Plasmamembrane TMP
Q9H9B4	Plasmamembrane TMP
Q9HAR2	Plasmamembrane TMP
Q9HAS3	Plasmamembrane TMP
Q9HAV5	Plasmamembrane TMP
Q9HBB8	Plasmamembrane TMP
Q9HBX8	Plasmamembrane TMP
Q9HCC8	Plasmamembrane TMP
Q9HCF6	Plasmamembrane TMP
Q9HCJ1	Plasmamembrane TMP
Q9N2K0	Plasmamembrane TMP
Q9NNX6	Plasmamembrane TMP
Q9NP58	Plasmamembrane TMP
Q9NP85	Plasmamembrane TMP
Q9NPC1	Plasmamembrane TMP
Q9NPF0	Plasmamembrane TMP
Q9NPR2	Plasmamembrane TMP
Q9NPY3	Plasmamembrane TMP
Q9NQ90	Plasmamembrane TMP
Q9NQX5	Plasmamembrane TMP
Q9NR97	Plasmamembrane TMP
Q9NRA2	Plasmamembrane TMP
Q9NRM0	Plasmamembrane TMP
Q9NRS4	Plasmamembrane TMP
Q9NSA0	Plasmamembrane TMP
Q9NSD7	Plasmamembrane TMP
Q9NTN9	Plasmamembrane TMP
Q9NTQ9	Plasmamembrane TMP
Q9NV29	Plasmamembrane TMP
Q9NVV5	Plasmamembrane TMP
Q9NX52	Plasmamembrane TMP
Q9NXE4	Plasmamembrane TMP
Q9NY15	Plasmamembrane TMP
Q9NY46	Plasmamembrane TMP
Q9NY47	Plasmamembrane TMP
Q9NYK1	Plasmamembrane TMP
Q9NYM4	Plasmamembrane TMP
Q9NYW4	Plasmamembrane TMP
Q9NZ53	Plasmamembrane TMP
Q9NZI2	Plasmamembrane TMP
Q9NZM1	Plasmamembrane TMP
Q9NZR2	Plasmamembrane TMP
Q9NZV1	Plasmamembrane TMP
Q9NZV8	Plasmamembrane TMP
Q9P126	Plasmamembrane TMP
Q9P1Z3	Plasmamembrane TMP
Q9P2J2	Plasmamembrane TMP
Q9UBG0	Plasmamembrane TMP
Q9UF33	Plasmamembrane TMP
Q9UGM1	Plasmamembrane TMP
Q9UGT4	Plasmamembrane TMP
Q9UHC3	Plasmamembrane TMP
Q9UHI5	Plasmamembrane TMP
Q9UHI7	Plasmamembrane TMP
Q9UHN6	Plasmamembrane TMP
Q9UI14	Plasmamembrane TMP
Q9UJS0	Plasmamembrane TMP
Q9UKF2	Plasmamembrane TMP
Q9UKQ2	Plasmamembrane TMP
Q9UKZ4	Plasmamembrane TMP
Q9UL52	Plasmamembrane TMP
Q9ULC0	Plasmamembrane TMP
Q9ULC5	Plasmamembrane TMP
Q9ULD8	Plasmamembrane TMP
Q9ULF5	Plasmamembrane TMP
Q9ULI3	Plasmamembrane TMP
Q9UM44	Plasmamembrane TMP
Q9UM47	Plasmamembrane TMP
Q9UM73	Plasmamembrane TMP
Q9UMF0	Plasmamembrane TMP
Q9UN76	Plasmamembrane TMP
Q9UP52	Plasmamembrane TMP
Q9UPX6	Plasmamembrane TMP
Q9UQC9	Plasmamembrane TMP
Q9Y210	Plasmamembrane TMP
Q9Y226	Plasmamembrane TMP
Q9Y256	Plasmamembrane TMP
Q9Y271	Plasmamembrane TMP
Q9Y278	Plasmamembrane TMP
Q9Y289	Plasmamembrane TMP
Q9Y2G3	Plasmamembrane TMP
Q9Y2Q0	Plasmamembrane TMP
Q9Y2Y6	Plasmamembrane TMP
Q9Y336	Plasmamembrane TMP
Q9Y3A6	Plasmamembrane TMP
Q9Y3D6	Plasmamembrane TMP
Q9Y487	Plasmamembrane TMP
Q9Y4D2	Plasmamembrane TMP
Q9Y4G8	Plasmamembrane TMP
Q9Y5Q5	Plasmamembrane TMP
Q9Y5S8	Plasmamembrane TMP
Q9Y624	Plasmamembrane TMP
Q9Y694	Plasmamembrane TMP
Q9Y6H8	Plasmamembrane TMP
Q9Y6M5	Plasmamembrane TMP
A0AV02	TMP in unknown membrane
A1A5C7	TMP in unknown membrane
P48230	TMP in unknown membrane
Q0D2K0	TMP in unknown membrane
Q8IV31	TMP in unknown membrane
Q8IZF3	TMP in unknown membrane
Q8TBE3	TMP in unknown membrane
Q8WY98	TMP in unknown membrane
Q96B21	TMP in unknown membrane
Q9BSE4	TMP in unknown membrane
Q9H2L4	TMP in unknown membrane
Q9NX61	TMP in unknown membrane
Q9Y4D8	TMP in unknown membrane
A8MXD5	Unknown
O43149	Unknown
O60269	Unknown
O94779	Unknown
O95147	Unknown
P01282	Unknown
P18545	Unknown
P42331	Unknown
P63092	Unknown
Q01850	Unknown
Q06190	Unknown
Q14264	Unknown
Q15777	Unknown
Q494R4	Unknown
Q5TZK3	Unknown
Q7Z4H4	Unknown
Q86Y37	Unknown
Q86YD7	Unknown
Q8IVH8	Unknown
Q8IWZ5	Unknown
Q8N448	Unknown
Q8N715	Unknown
Q8N9E0	Unknown
Q8NDC0	Unknown
Q8NE31	Unknown
Q8TAB7	Unknown
Q8TAM1	Unknown
Q8WUA7	Unknown
Q96D21	Unknown
Q96LJ8	Unknown
Q96M91	Unknown
Q96QH2	Unknown
Q9BSD7	Unknown
Q9BXR3	Unknown
Q9H000	Unknown
Q9H2L5	Unknown
Q9HCD6	Unknown
Q9NVL1	Unknown
Q9UII6	Unknown
