## Supplementary data files for "Phase-separating fusion proteins drive cancer by dysregulating transcription through ectopic condensates": background_859.tsv

A0AVF1	Cytoskeleton
A2RUB6	Cytoskeleton
A4UGR9	Cytoskeleton
A7E2Y1	Cytoskeleton
B2RTY4	Cytoskeleton
O15020	Cytoskeleton
O15079	Cytoskeleton
O15083	Cytoskeleton
O43237	Cytoskeleton
O60282	Cytoskeleton
O60308	Cytoskeleton
O60610	Cytoskeleton
O60733	Cytoskeleton
O60861	Cytoskeleton
O60890	Cytoskeleton
O75838	Cytoskeleton
O76071	Cytoskeleton
O94832	Cytoskeleton
O94844	Cytoskeleton
O94927	Cytoskeleton
O95045	Cytoskeleton
O95678	Cytoskeleton
O95922	Cytoskeleton
O96015	Cytoskeleton
P04075	Cytoskeleton
P07197	Cytoskeleton
P07332	Cytoskeleton
P07951	Cytoskeleton
P08590	Cytoskeleton
P08779	Cytoskeleton
P09493	Cytoskeleton
P09972	Cytoskeleton
P11055	Cytoskeleton
P11413	Cytoskeleton
P12036	Cytoskeleton
P12814	Cytoskeleton
P12883	Cytoskeleton
P13533	Cytoskeleton
P13647	Cytoskeleton
P13797	Cytoskeleton
P16157	Cytoskeleton
P17661	Cytoskeleton
P19013	Cytoskeleton
P20929	Cytoskeleton
P20930	Cytoskeleton
P29966	Cytoskeleton
P33176	Cytoskeleton
P35241	Cytoskeleton
P35609	Cytoskeleton
P40227	Cytoskeleton
P41219	Cytoskeleton
P47755	Cytoskeleton
P47756	Cytoskeleton
P48643	Cytoskeleton
P49354	Cytoskeleton
P49418	Cytoskeleton
P51808	Cytoskeleton
P52565	Cytoskeleton
P52566	Cytoskeleton
P63261	Cytoskeleton
P67936	Cytoskeleton
P68371	Cytoskeleton
P78559	Cytoskeleton
Q01484	Cytoskeleton
Q02833	Cytoskeleton
Q07283	Cytoskeleton
Q07866	Cytoskeleton
Q0VDD8	Cytoskeleton
Q12889	Cytoskeleton
Q12934	Cytoskeleton
Q13325	Cytoskeleton
Q13432	Cytoskeleton
Q13459	Cytoskeleton
Q13515	Cytoskeleton
Q13576	Cytoskeleton
Q13813	Cytoskeleton
Q13884	Cytoskeleton
Q13885	Cytoskeleton
Q14168	Cytoskeleton
Q14204	Cytoskeleton
Q14244	Cytoskeleton
Q15334	Cytoskeleton
Q15746	Cytoskeleton
Q15813	Cytoskeleton
Q2KHM9	Cytoskeleton
Q2M2Z5	Cytoskeleton
Q3SXM5	Cytoskeleton
Q494U1	Cytoskeleton
Q494V2	Cytoskeleton
Q4AC94	Cytoskeleton
Q53EZ4	Cytoskeleton
Q5JST6	Cytoskeleton
Q5T0N1	Cytoskeleton
Q5T1H1	Cytoskeleton
Q5T5Y3	Cytoskeleton
Q5T655	Cytoskeleton
Q5T7N3	Cytoskeleton
Q6H8Q1	Cytoskeleton
Q6P4I2	Cytoskeleton
Q6P597	Cytoskeleton
Q6PEY2	Cytoskeleton
Q6WCQ1	Cytoskeleton
Q6ZTW0	Cytoskeleton
Q702N8	Cytoskeleton
Q71U36	Cytoskeleton
Q7Z4K8	Cytoskeleton
Q7Z5V6	Cytoskeleton
Q86UC2	Cytoskeleton
Q86UN6	Cytoskeleton
Q86UT8	Cytoskeleton
Q86XJ1	Cytoskeleton
Q8IVD9	Cytoskeleton
Q8N137	Cytoskeleton
Q8N9V6	Cytoskeleton
Q8NB90	Cytoskeleton
Q8NDM7	Cytoskeleton
Q8NEY1	Cytoskeleton
Q8NEZ3	Cytoskeleton
Q8NHQ1	Cytoskeleton
Q8NHY3	Cytoskeleton
Q8TAP6	Cytoskeleton
Q8TD31	Cytoskeleton
Q8TDR0	Cytoskeleton
Q8TDZ2	Cytoskeleton
Q8TED9	Cytoskeleton
Q8TEP8	Cytoskeleton
Q8TES7	Cytoskeleton
Q8TF09	Cytoskeleton
Q8WVV4	Cytoskeleton
Q8WW24	Cytoskeleton
Q8WWN8	Cytoskeleton
Q8WXX0	Cytoskeleton
Q8WYA0	Cytoskeleton
Q8WZ74	Cytoskeleton
Q969J3	Cytoskeleton
Q969Q1	Cytoskeleton
Q96BD8	Cytoskeleton
Q96BM9	Cytoskeleton
Q96DT5	Cytoskeleton
Q96FJ2	Cytoskeleton
Q96FT9	Cytoskeleton
Q96G28	Cytoskeleton
Q96GE4	Cytoskeleton
Q96JB1	Cytoskeleton
Q96JB8	Cytoskeleton
Q96L34	Cytoskeleton
Q96L93	Cytoskeleton
Q96LC9	Cytoskeleton
Q96LK0	Cytoskeleton
Q96MT8	Cytoskeleton
Q96MY7	Cytoskeleton
Q96PF2	Cytoskeleton
Q96Q27	Cytoskeleton
Q96RT8	Cytoskeleton
Q9BR76	Cytoskeleton
Q9BST9	Cytoskeleton
Q9BTW9	Cytoskeleton
Q9BUN5	Cytoskeleton
Q9BVA0	Cytoskeleton
Q9BVA1	Cytoskeleton
Q9BVG8	Cytoskeleton
Q9BVV6	Cytoskeleton
Q9BXW4	Cytoskeleton
Q9BYV8	Cytoskeleton
Q9BZW7	Cytoskeleton
Q9C093	Cytoskeleton
Q9C0D6	Cytoskeleton
Q9C0G6	Cytoskeleton
Q9C0H9	Cytoskeleton
Q9GZS0	Cytoskeleton
Q9H329	Cytoskeleton
Q9H4H8	Cytoskeleton
Q9H5N1	Cytoskeleton
Q9H6D7	Cytoskeleton
Q9NP98	Cytoskeleton
Q9NQR4	Cytoskeleton
Q9NRR8	Cytoskeleton
Q9NRW4	Cytoskeleton
Q9NS87	Cytoskeleton
Q9NVA2	Cytoskeleton
Q9NZM3	Cytoskeleton
Q9P0V9	Cytoskeleton
Q9P270	Cytoskeleton
Q9P2H0	Cytoskeleton
Q9P2L0	Cytoskeleton
Q9P2S5	Cytoskeleton
Q9UBC5	Cytoskeleton
Q9UBF9	Cytoskeleton
Q9UH03	Cytoskeleton
Q9UH77	Cytoskeleton
Q9UJC3	Cytoskeleton
Q9ULD6	Cytoskeleton
Q9ULV0	Cytoskeleton
Q9UNT1	Cytoskeleton
Q9UPN4	Cytoskeleton
Q9UQ03	Cytoskeleton
Q9UQ26	Cytoskeleton
Q9Y3P9	Cytoskeleton
Q9Y496	Cytoskeleton
Q9Y4C4	Cytoskeleton
Q9Y4F9	Cytoskeleton
Q9Y4R7	Cytoskeleton
Q9Y5S2	Cytoskeleton
Q9Y664	Cytoskeleton
Q9Y6A5	Cytoskeleton
Q9Y6Q1	Cytoskeleton
A6NIH7	Cytosol
A8MTJ3	Cytosol
C9JE40	Cytosol
O00214	Cytosol
O00303	Cytosol
O14730	Cytosol
O14796	Cytosol
O14807	Cytosol
O14960	Cytosol
O15085	Cytosol
O15327	Cytosol
O15488	Cytosol
O15519	Cytosol
O43374	Cytosol
O60256	Cytosol
O60346	Cytosol
O60447	Cytosol
O60573	Cytosol
O60678	Cytosol
O60884	Cytosol
O75969	Cytosol
O76013	Cytosol
O76074	Cytosol
O76080	Cytosol
O94788	Cytosol
O95154	Cytosol
O95171	Cytosol
O95263	Cytosol
O95388	Cytosol
O95394	Cytosol
O95466	Cytosol
O95816	Cytosol
O95819	Cytosol
O96033	Cytosol
P00492	Cytosol
P02100	Cytosol
P02144	Cytosol
P07205	Cytosol
P08758	Cytosol
P09104	Cytosol
P09529	Cytosol
P0CAP1	Cytosol
P0DMN0	Cytosol
P10147	Cytosol
P11245	Cytosol
P14550	Cytosol
P14902	Cytosol
P15559	Cytosol
P15735	Cytosol
P15882	Cytosol
P16118	Cytosol
P16520	Cytosol
P17516	Cytosol
P17735	Cytosol
P17812	Cytosol
P18085	Cytosol
P18621	Cytosol
P19087	Cytosol
P19237	Cytosol
P21128	Cytosol
P21281	Cytosol
P21695	Cytosol
P23109	Cytosol
P27986	Cytosol
P29353	Cytosol
P29992	Cytosol
P30039	Cytosol
P30086	Cytosol
P31939	Cytosol
P31946	Cytosol
P32321	Cytosol
P32969	Cytosol
P33764	Cytosol
P35080	Cytosol
P35527	Cytosol
P42679	Cytosol
P43403	Cytosol
P45985	Cytosol
P48059	Cytosol
P49207	Cytosol
P49589	Cytosol
P49770	Cytosol
P49802	Cytosol
P49915	Cytosol
P50225	Cytosol
P50226	Cytosol
P50238	Cytosol
P50914	Cytosol
P51157	Cytosol
P51160	Cytosol
P54296	Cytosol
P54750	Cytosol
P54840	Cytosol
P55075	Cytosol
P56470	Cytosol
P57078	Cytosol
P57796	Cytosol
P59910	Cytosol
P60371	Cytosol
P60372	Cytosol
P60891	Cytosol
P62917	Cytosol
P63173	Cytosol
P63211	Cytosol
P69892	Cytosol
P78358	Cytosol
P80108	Cytosol
P98077	Cytosol
P98174	Cytosol
Q00169	Cytosol
Q02153	Cytosol
Q04446	Cytosol
Q13049	Cytosol
Q13158	Cytosol
Q13449	Cytosol
Q13470	Cytosol
Q13630	Cytosol
Q14012	Cytosol
Q14116	Cytosol
Q14156	Cytosol
Q14525	Cytosol
Q14558	Cytosol
Q14896	Cytosol
Q15056	Cytosol
Q15274	Cytosol
Q15323	Cytosol
Q15465	Cytosol
Q15506	Cytosol
Q15835	Cytosol
Q16543	Cytosol
Q16851	Cytosol
Q16877	Cytosol
Q17R89	Cytosol
Q2PPJ7	Cytosol
Q3LHN2	Cytosol
Q3LI66	Cytosol
Q3LI72	Cytosol
Q3LIE5	Cytosol
Q3SYF9	Cytosol
Q53GA4	Cytosol
Q53H54	Cytosol
Q58A45	Cytosol
Q5H9J7	Cytosol
Q5JY77	Cytosol
Q5K651	Cytosol
Q5SYB0	Cytosol
Q5T752	Cytosol
Q5TC82	Cytosol
Q5TCX8	Cytosol
Q60I27	Cytosol
Q68J44	Cytosol
Q6IPM2	Cytosol
Q6L8G8	Cytosol
Q6L8H1	Cytosol
Q6NUP7	Cytosol
Q6P2P2	Cytosol
Q6P9F5	Cytosol
Q6PFW1	Cytosol
Q6PIL6	Cytosol
Q6XUX3	Cytosol
Q6ZMT1	Cytosol
Q6ZRF8	Cytosol
Q6ZT98	Cytosol
Q7Z2Y5	Cytosol
Q7Z3Z0	Cytosol
Q7Z478	Cytosol
Q7Z494	Cytosol
Q7Z4H3	Cytosol
Q7Z4W3	Cytosol
Q7Z6G3	Cytosol
Q7Z7G2	Cytosol
Q86TX2	Cytosol
Q86UK7	Cytosol
Q86WG5	Cytosol
Q86X45	Cytosol
Q86YV0	Cytosol
Q86YV5	Cytosol
Q8IVF5	Cytosol
Q8IWT3	Cytosol
Q8IWX7	Cytosol
Q8IXN7	Cytosol
Q8N1Q1	Cytosol
Q8N1W1	Cytosol
Q8N2H9	Cytosol
Q8N4Y2	Cytosol
Q8N8N7	Cytosol
Q8N8S7	Cytosol
Q8NB16	Cytosol
Q8ND30	Cytosol
Q8NF50	Cytosol
Q8NFH8	Cytosol
Q8TAI7	Cytosol
Q8TBB1	Cytosol
Q8TCX5	Cytosol
Q8TE68	Cytosol
Q8TEW6	Cytosol
Q8WTQ7	Cytosol
Q8WUW1	Cytosol
Q8WWN9	Cytosol
Q8WYN0	Cytosol
Q8WYP3	Cytosol
Q92569	Cytosol
Q92616	Cytosol
Q92904	Cytosol
Q93015	Cytosol
Q93100	Cytosol
Q969G9	Cytosol
Q96CG3	Cytosol
Q96DH6	Cytosol
Q96DN2	Cytosol
Q96GA7	Cytosol
Q96HP0	Cytosol
Q96HU1	Cytosol
Q96II8	Cytosol
Q96KN8	Cytosol
Q96KP1	Cytosol
Q96LM6	Cytosol
Q96LR2	Cytosol
Q96M32	Cytosol
Q96RU3	Cytosol
Q99435	Cytosol
Q99707	Cytosol
Q9BQC3	Cytosol
Q9BU02	Cytosol
Q9BYB0	Cytosol
Q9BYP7	Cytosol
Q9BYQ5	Cytosol
Q9BYR0	Cytosol
Q9BYR6	Cytosol
Q9BYZ8	Cytosol
Q9BZM2	Cytosol
Q9C004	Cytosol
Q9C019	Cytosol
Q9GZT4	Cytosol
Q9H169	Cytosol
Q9H1R2	Cytosol
Q9H257	Cytosol
Q9H2S5	Cytosol
Q9H2Y7	Cytosol
Q9H477	Cytosol
Q9H4M3	Cytosol
Q9H694	Cytosol
Q9H788	Cytosol
Q9H7P9	Cytosol
Q9H8Y5	Cytosol
Q9HA47	Cytosol
Q9HAT0	Cytosol
Q9HAV0	Cytosol
Q9HBD1	Cytosol
Q9HCY8	Cytosol
Q9NP86	Cytosol
Q9NPF8	Cytosol
Q9NPG2	Cytosol
Q9NPH9	Cytosol
Q9NPP4	Cytosol
Q9NPQ8	Cytosol
Q9NQ86	Cytosol
Q9NR50	Cytosol
Q9NT62	Cytosol
Q9NUD5	Cytosol
Q9NVF7	Cytosol
Q9NZH7	Cytosol
Q9NZH8	Cytosol
Q9P1W9	Cytosol
Q9P2K1	Cytosol
Q9UBB4	Cytosol
Q9UBC2	Cytosol
Q9UBH0	Cytosol
Q9UBI6	Cytosol
Q9UBV4	Cytosol
Q9UDY6	Cytosol
Q9UHA7	Cytosol
Q9UHY8	Cytosol
Q9UI08	Cytosol
Q9UJM3	Cytosol
Q9UKL6	Cytosol
Q9ULP0	Cytosol
Q9UN19	Cytosol
Q9UN86	Cytosol
Q9UPR0	Cytosol
Q9Y239	Cytosol
Q9Y250	Cytosol
Q9Y259	Cytosol
Q9Y272	Cytosol
Q9Y285	Cytosol
Q9Y2H1	Cytosol
Q9Y2K9	Cytosol
Q9Y2L9	Cytosol
Q9Y2V2	Cytosol
Q9Y365	Cytosol
Q9Y450	Cytosol
Q9Y4H4	Cytosol
Q9Y576	Cytosol
Q9Y5Y2	Cytosol
Q9Y6M0	Cytosol
A6NC98	ER
O00429	ER
O15018	ER
O15232	ER
O43865	ER
O60762	ER
O75143	ER
O75807	ER
O76094	ER
O94855	ER
O94979	ER
O95197	ER
O95487	ER
O95954	ER
O95972	ER
P00450	ER
P02647	ER
P02649	ER
P02652	ER
P02654	ER
P02768	ER
P02771	ER
P02787	ER
P02818	ER
P04114	ER
P05093	ER
P06727	ER
P08240	ER
P09681	ER
P09913	ER
P0C0L4	ER
P0DML2	ER
P10632	ER
P11712	ER
P12644	ER
P22891	ER
P23219	ER
P23327	ER
P29460	ER
P33261	ER
P53621	ER
P53992	ER
P60604	ER
P61586	ER
P61923	ER
P62070	ER
P84095	ER
Q00LT1	ER
Q02818	ER
Q13087	ER
Q13162	ER
Q13393	ER
Q13421	ER
Q14554	ER
Q14696	ER
Q15084	ER
Q15382	ER
Q15437	ER
Q16518	ER
Q5JPE7	ER
Q6BCY4	ER
Q6P179	ER
Q6PKC3	ER
Q6Y288	ER
Q6ZNL6	ER
Q7L775	ER
Q7Z4N8	ER
Q86VP3	ER
Q86YB8	ER
Q86YR5	ER
Q8IWF2	ER
Q8IWL2	ER
Q8IWQ3	ER
Q8N4F0	ER
Q8NBJ7	ER
Q8NHV1	ER
Q8TB40	ER
Q8TC12	ER
Q8TD06	ER
Q8WU03	ER
Q8WUJ3	ER
Q8WUM4	ER
Q969R2	ER
Q96DR4	ER
Q96EK6	ER
Q99447	ER
Q99683	ER
Q99784	ER
Q9BQE5	ER
Q9BRC7	ER
Q9BSB4	ER
Q9BTZ2	ER
Q9H0P0	ER
Q9H306	ER
Q9H488	ER
Q9HCN8	ER
Q9NP73	ER
Q9NQ38	ER
Q9NR63	ER
Q9NST1	ER
Q9NWM8	ER
Q9NYU1	ER
Q9NZV5	ER
Q9UBS4	ER
Q9UL25	ER
Q9Y2B2	ER
Q9Y6Y8	ER
Q7Z7M0	External membrane TMP
Q92824	External membrane TMP
Q9H1B5	External membrane TMP
Q9P0W0	External membrane TMP
A2VEC9	Extracellular
A8TX70	Extracellular
O00187	Extracellular
O14625	Extracellular
O14793	Extracellular
O14904	Extracellular
O15444	Extracellular
O15496	Extracellular
O43405	Extracellular
O43854	Extracellular
O43927	Extracellular
O75443	Extracellular
O75556	Extracellular
O75610	Extracellular
O76061	Extracellular
O95428	Extracellular
O95445	Extracellular
O95925	Extracellular
O95967	Extracellular
P00747	Extracellular
P01009	Extracellular
P01034	Extracellular
P01036	Extracellular
P01042	Extracellular
P01215	Extracellular
P01258	Extracellular
P01275	Extracellular
P01286	Extracellular
P01567	Extracellular
P01574	Extracellular
P01579	Extracellular
P01619	Extracellular
P01700	Extracellular
P01705	Extracellular
P01709	Extracellular
P01763	Extracellular
P01767	Extracellular
P01768	Extracellular
P01780	Extracellular
P01782	Extracellular
P01814	Extracellular
P01817	Extracellular
P01877	Extracellular
P01880	Extracellular
P02671	Extracellular
P02679	Extracellular
P02753	Extracellular
P02760	Extracellular
P02790	Extracellular
P02810	Extracellular
P02812	Extracellular
P03951	Extracellular
P03956	Extracellular
P03973	Extracellular
P04155	Extracellular
P04279	Extracellular
P05000	Extracellular
P05112	Extracellular
P05543	Extracellular
P07498	Extracellular
P07996	Extracellular
P08700	Extracellular
P09237	Extracellular
P09341	Extracellular
P09683	Extracellular
P0DMC3	Extracellular
P0DUB6	Extracellular
P10124	Extracellular
P11150	Extracellular
P12018	Extracellular
P12109	Extracellular
P12429	Extracellular
P13232	Extracellular
P13497	Extracellular
P13725	Extracellular
P13727	Extracellular
P14207	Extracellular
P15502	Extracellular
P15814	Extracellular
P16035	Extracellular
P19823	Extracellular
P20142	Extracellular
P20827	Extracellular
P20849	Extracellular
P21741	Extracellular
P22079	Extracellular
P22362	Extracellular
P22466	Extracellular
P22894	Extracellular
P23083	Extracellular
P24821	Extracellular
P25391	Extracellular
P25940	Extracellular
P26927	Extracellular
P27539	Extracellular
P27658	Extracellular
P28325	Extracellular
P39060	Extracellular
P40225	Extracellular
P41159	Extracellular
P41221	Extracellular
P47992	Extracellular
P51671	Extracellular
P54317	Extracellular
P55773	Extracellular
P59861	Extracellular
P80075	Extracellular
P80188	Extracellular
P80748	Extracellular
P83110	Extracellular
P98095	Extracellular
Q03403	Extracellular
Q05707	Extracellular
Q07092	Extracellular
Q12805	Extracellular
Q12841	Extracellular
Q13361	Extracellular
Q13753	Extracellular
Q14031	Extracellular
Q14406	Extracellular
Q14508	Extracellular
Q14520	Extracellular
Q14993	Extracellular
Q15063	Extracellular
Q15582	Extracellular
Q29980	Extracellular
Q2I0M5	Extracellular
Q2UY09	Extracellular
Q5VYX0	Extracellular
Q6KF10	Extracellular
Q6NUI6	Extracellular
Q6UWP2	Extracellular
Q6UXH1	Extracellular
Q6UXX9	Extracellular
Q6W4X9	Extracellular
Q6X4U4	Extracellular
Q7RTW8	Extracellular
Q7Z5A7	Extracellular
Q7Z5Y6	Extracellular
Q86TH1	Extracellular
Q8IUX7	Extracellular
Q8IUX8	Extracellular
Q8IZI9	Extracellular
Q8NES8	Extracellular
Q8NFW1	Extracellular
Q8TDE3	Extracellular
Q8TE56	Extracellular
Q8WU66	Extracellular
Q93098	Extracellular
Q969D9	Extracellular
Q96CG8	Extracellular
Q96HF1	Extracellular
Q96LB9	Extracellular
Q96PD4	Extracellular
Q96S42	Extracellular
Q96T91	Extracellular
Q99542	Extracellular
Q99616	Extracellular
Q99731	Extracellular
Q99748	Extracellular
Q9BWP8	Extracellular
Q9BXJ5	Extracellular
Q9BXN1	Extracellular
Q9GZN4	Extracellular
Q9GZP0	Extracellular
Q9GZU5	Extracellular
Q9GZV7	Extracellular
Q9H2X0	Extracellular
Q9H3U7	Extracellular
Q9H4F8	Extracellular
Q9H8L6	Extracellular
Q9NQ76	Extracellular
Q9NS15	Extracellular
Q9NWH7	Extracellular
Q9NY84	Extracellular
Q9P0G3	Extracellular
Q9UIG4	Extracellular
Q9UK05	Extracellular
Q9ULZ1	Extracellular
Q9Y6L7	Extracellular
A8MQ03	Extracellular vesicle
O43280	Extracellular vesicle
O43895	Extracellular vesicle
Q8IX04	Extracellular vesicle
A4D1B5	Golgi
O00189	Golgi
O00194	Golgi
O14966	Golgi
O14976	Golgi
O60513	Golgi
O60551	Golgi
O75147	Golgi
O95995	Golgi
P07902	Golgi
P08294	Golgi
P09496	Golgi
P0DPD8	Golgi
P32455	Golgi
P40616	Golgi
P48553	Golgi
P50542	Golgi
P59666	Golgi
P61204	Golgi
P62166	Golgi
P81534	Golgi
P84085	Golgi
Q00973	Golgi
Q08AM6	Golgi
Q0D2H9	Golgi
Q10567	Golgi
Q13795	Golgi
Q5JSH3	Golgi
Q5MNZ9	Golgi
Q5SQI0	Golgi
Q5SYC1	Golgi
Q6ICB4	Golgi
Q7LGA3	Golgi
Q7Z460	Golgi
Q7Z5G4	Golgi
Q8IZ52	Golgi
Q8N1B4	Golgi
Q8N307	Golgi
Q8N3F8	Golgi
Q8TCG2	Golgi
Q8WVM8	Golgi
Q92187	Golgi
Q92520	Golgi
Q92546	Golgi
Q92609	Golgi
Q96G01	Golgi
Q96JE9	Golgi
Q96PC3	Golgi
Q9H4A6	Golgi
Q9H4G4	Golgi
Q9H7Z7	Golgi
Q9NRW7	Golgi
Q9NY59	Golgi
Q9P109	Golgi
Q9P289	Golgi
Q9UJJ9	Golgi
A0A087X1C5	Inner membrane TMP
A1L3X0	Inner membrane TMP
O00483	Inner membrane TMP
O00623	Inner membrane TMP
O00767	Inner membrane TMP
O14681	Inner membrane TMP
O15155	Inner membrane TMP
O15243	Inner membrane TMP
O15342	Inner membrane TMP
O15503	Inner membrane TMP
O43173	Inner membrane TMP
O43462	Inner membrane TMP
O43529	Inner membrane TMP
O43676	Inner membrane TMP
O43761	Inner membrane TMP
O43819	Inner membrane TMP
O60238	Inner membrane TMP
O60499	Inner membrane TMP
O60512	Inner membrane TMP
O60831	Inner membrane TMP
O75129	Inner membrane TMP
O75306	Inner membrane TMP
O75324	Inner membrane TMP
O75452	Inner membrane TMP
O75477	Inner membrane TMP
O75752	Inner membrane TMP
O75795	Inner membrane TMP
O75920	Inner membrane TMP
O94876	Inner membrane TMP
O95167	Inner membrane TMP
P00156	Inner membrane TMP
P00167	Inner membrane TMP
P03886	Inner membrane TMP
P05177	Inner membrane TMP
P06133	Inner membrane TMP
P0DTE5	Inner membrane TMP
P11511	Inner membrane TMP
P16435	Inner membrane TMP
P17643	Inner membrane TMP
P18405	Inner membrane TMP
P19404	Inner membrane TMP
P24557	Inner membrane TMP
P31213	Inner membrane TMP
P33897	Inner membrane TMP
P46977	Inner membrane TMP
P48651	Inner membrane TMP
P51690	Inner membrane TMP
P51993	Inner membrane TMP
P52848	Inner membrane TMP
P54855	Inner membrane TMP
P57727	Inner membrane TMP
P60468	Inner membrane TMP
P61619	Inner membrane TMP
P68106	Inner membrane TMP
Q01740	Inner membrane TMP
Q02742	Inner membrane TMP
Q06136	Inner membrane TMP
Q09327	Inner membrane TMP
Q12772	Inner membrane TMP
Q12983	Inner membrane TMP
Q14CZ8	Inner membrane TMP
Q15006	Inner membrane TMP
Q15041	Inner membrane TMP
Q16718	Inner membrane TMP
Q16795	Inner membrane TMP
Q16850	Inner membrane TMP
Q2M385	Inner membrane TMP
Q3YBM2	Inner membrane TMP
Q3ZAQ7	Inner membrane TMP
Q58DX5	Inner membrane TMP
Q5JRA6	Inner membrane TMP
Q5K4L6	Inner membrane TMP
Q5T0T0	Inner membrane TMP
Q5VWC8	Inner membrane TMP
Q674R7	Inner membrane TMP
Q6E213	Inner membrane TMP
Q6GMR7	Inner membrane TMP
Q6IC98	Inner membrane TMP
Q6NUK4	Inner membrane TMP
Q6NXT6	Inner membrane TMP
Q6P9A2	Inner membrane TMP
Q6VVX0	Inner membrane TMP
Q6Y1H2	Inner membrane TMP
Q6ZMQ8	Inner membrane TMP
Q6ZMZ0	Inner membrane TMP
Q6ZMZ3	Inner membrane TMP
Q6ZP29	Inner membrane TMP
Q6ZPD8	Inner membrane TMP
Q6ZVE7	Inner membrane TMP
Q7L5L3	Inner membrane TMP
Q7Z3C6	Inner membrane TMP
Q7Z419	Inner membrane TMP
Q7Z434	Inner membrane TMP
Q7Z769	Inner membrane TMP
Q7Z7M9	Inner membrane TMP
Q86SR1	Inner membrane TMP
Q86TL2	Inner membrane TMP
Q86UL3	Inner membrane TMP
Q86VF5	Inner membrane TMP
Q86VW0	Inner membrane TMP
Q86XS8	Inner membrane TMP
Q86Y82	Inner membrane TMP
Q8IUA7	Inner membrane TMP
Q8IUH8	Inner membrane TMP
Q8IV08	Inner membrane TMP
Q8IV45	Inner membrane TMP
Q8IWR1	Inner membrane TMP
Q8IYU8	Inner membrane TMP
Q8IZT8	Inner membrane TMP
Q8N205	Inner membrane TMP
Q8N4A0	Inner membrane TMP
Q8N682	Inner membrane TMP
Q8N6L1	Inner membrane TMP
Q8N9R8	Inner membrane TMP
Q8NBM4	Inner membrane TMP
Q8NC56	Inner membrane TMP
Q8NCL4	Inner membrane TMP
Q8NHP8	Inner membrane TMP
Q8TAC2	Inner membrane TMP
Q8TAG5	Inner membrane TMP
Q8TB61	Inner membrane TMP
Q8TC41	Inner membrane TMP
Q8TC57	Inner membrane TMP
Q8TEM1	Inner membrane TMP
Q8TEQ8	Inner membrane TMP
Q8WVE7	Inner membrane TMP
Q8WWP7	Inner membrane TMP
Q8WXF7	Inner membrane TMP
Q8WXG1	Inner membrane TMP
Q92504	Inner membrane TMP
Q92523	Inner membrane TMP
Q92535	Inner membrane TMP
Q92643	Inner membrane TMP
Q92903	Inner membrane TMP
Q93063	Inner membrane TMP
Q969S0	Inner membrane TMP
Q969S6	Inner membrane TMP
Q969W1	Inner membrane TMP
Q96A26	Inner membrane TMP
Q96A57	Inner membrane TMP
Q96AA3	Inner membrane TMP
Q96B96	Inner membrane TMP
Q96BY9	Inner membrane TMP
Q96C03	Inner membrane TMP
Q96D59	Inner membrane TMP
Q96EU7	Inner membrane TMP
Q96F15	Inner membrane TMP
Q96HA1	Inner membrane TMP
Q96J65	Inner membrane TMP
Q96K12	Inner membrane TMP
Q96LL9	Inner membrane TMP
Q96MX0	Inner membrane TMP
Q96N19	Inner membrane TMP
Q96PB1	Inner membrane TMP
Q96Q04	Inner membrane TMP
Q96RP7	Inner membrane TMP
Q96S52	Inner membrane TMP
Q96S66	Inner membrane TMP
Q96TC7	Inner membrane TMP
Q99941	Inner membrane TMP
Q99943	Inner membrane TMP
Q9BQA9	Inner membrane TMP
Q9BQD7	Inner membrane TMP
Q9BRB3	Inner membrane TMP
Q9BTV4	Inner membrane TMP
Q9BV10	Inner membrane TMP
Q9BY78	Inner membrane TMP
Q9BYC5	Inner membrane TMP
Q9BYT1	Inner membrane TMP
Q9BZW4	Inner membrane TMP
Q9GZW8	Inner membrane TMP
Q9H0X9	Inner membrane TMP
Q9H1K4	Inner membrane TMP
Q9H2F3	Inner membrane TMP
Q9H2S6	Inner membrane TMP
Q9H300	Inner membrane TMP
Q9H3K2	Inner membrane TMP
Q9H3Q3	Inner membrane TMP
Q9H5J4	Inner membrane TMP
Q9H5K3	Inner membrane TMP
Q9H6B9	Inner membrane TMP
Q9H6H4	Inner membrane TMP
Q9H8P0	Inner membrane TMP
Q9H9P2	Inner membrane TMP
Q9HA82	Inner membrane TMP
Q9HBH5	Inner membrane TMP
Q9HD20	Inner membrane TMP
Q9HD23	Inner membrane TMP
Q9NPA0	Inner membrane TMP
Q9NPL8	Inner membrane TMP
Q9NS00	Inner membrane TMP
Q9NS64	Inner membrane TMP
Q9NS84	Inner membrane TMP
Q9NV58	Inner membrane TMP
Q9NV92	Inner membrane TMP
Q9NVV0	Inner membrane TMP
Q9NX63	Inner membrane TMP
Q9NY97	Inner membrane TMP
Q9NYG2	Inner membrane TMP
Q9NZ01	Inner membrane TMP
Q9NZJ5	Inner membrane TMP
Q9P0N8	Inner membrane TMP
Q9P0S9	Inner membrane TMP
Q9P2E8	Inner membrane TMP
Q9P2U8	Inner membrane TMP
Q9UBX8	Inner membrane TMP
Q9UDW1	Inner membrane TMP
Q9UEU0	Inner membrane TMP
Q9UGP8	Inner membrane TMP
Q9UHE5	Inner membrane TMP
Q9UKM7	Inner membrane TMP
Q9ULX5	Inner membrane TMP
Q9UM21	Inner membrane TMP
Q9UM22	Inner membrane TMP
Q9UPQ8	Inner membrane TMP
Q9UQ53	Inner membrane TMP
Q9UQ90	Inner membrane TMP
Q9Y231	Inner membrane TMP
Q9Y241	Inner membrane TMP
Q9Y282	Inner membrane TMP
Q9Y2C3	Inner membrane TMP
Q9Y4W6	Inner membrane TMP
Q9Y5L2	Inner membrane TMP
Q9Y5Q0	Inner membrane TMP
Q9Y5U4	Inner membrane TMP
Q9Y5Y5	Inner membrane TMP
Q9Y672	Inner membrane TMP
Q9Y6I9	Inner membrane TMP
Q9Y6K0	Inner membrane TMP
Q9Y6M9	Inner membrane TMP
A2RU49	Mitochondrium
A6NFY7	Mitochondrium
O00330	Mitochondrium
O00411	Mitochondrium
O00584	Mitochondrium
O14874	Mitochondrium
O43716	Mitochondrium
O60220	Mitochondrium
O75127	Mitochondrium
O75208	Mitochondrium
O75323	Mitochondrium
O75414	Mitochondrium
O75439	Mitochondrium
O75521	Mitochondrium
O75874	Mitochondrium
O75947	Mitochondrium
O94925	Mitochondrium
O95153	Mitochondrium
P00374	Mitochondrium
P00390	Mitochondrium
P00505	Mitochondrium
P07203	Mitochondrium
P0C7P0	Mitochondrium
P0C869	Mitochondrium
P10398	Mitochondrium
P10606	Mitochondrium
P11233	Mitochondrium
P11310	Mitochondrium
P12081	Mitochondrium
P12532	Mitochondrium
P15538	Mitochondrium
P17540	Mitochondrium
P19099	Mitochondrium
P19367	Mitochondrium
P22830	Mitochondrium
P23434	Mitochondrium
P25325	Mitochondrium
P26440	Mitochondrium
P28330	Mitochondrium
P30038	Mitochondrium
P30048	Mitochondrium
P30049	Mitochondrium
P31930	Mitochondrium
P31937	Mitochondrium
P36542	Mitochondrium
P40926	Mitochondrium
P40939	Mitochondrium
P41247	Mitochondrium
P42765	Mitochondrium
P43251	Mitochondrium
P45954	Mitochondrium
P48047	Mitochondrium
P48163	Mitochondrium
P49411	Mitochondrium
P49588	Mitochondrium
P49675	Mitochondrium
P49914	Mitochondrium
P50583	Mitochondrium
P51649	Mitochondrium
P52888	Mitochondrium
P54868	Mitochondrium
P55851	Mitochondrium
P61604	Mitochondrium
P78540	Mitochondrium
P80404	Mitochondrium
P82912	Mitochondrium
P82930	Mitochondrium
Q02318	Mitochondrium
Q04837	Mitochondrium
Q05932	Mitochondrium
Q13011	Mitochondrium
Q13057	Mitochondrium
Q14061	Mitochondrium
Q14296	Mitochondrium
Q15118	Mitochondrium
Q16595	Mitochondrium
Q16798	Mitochondrium
Q16822	Mitochondrium
Q32P41	Mitochondrium
Q330K2	Mitochondrium
Q4G0S4	Mitochondrium
Q4G176	Mitochondrium
Q53H82	Mitochondrium
Q5FVE4	Mitochondrium
Q5JPH6	Mitochondrium
Q5ST30	Mitochondrium
Q5SVS4	Mitochondrium
Q5T1C6	Mitochondrium
Q5T440	Mitochondrium
Q5TEU4	Mitochondrium
Q5U5X0	Mitochondrium
Q6IN84	Mitochondrium
Q6L8Q7	Mitochondrium
Q6P087	Mitochondrium
Q6P461	Mitochondrium
Q6UB35	Mitochondrium
Q6YN16	Mitochondrium
Q6YP21	Mitochondrium
Q709C8	Mitochondrium
Q7L8L6	Mitochondrium
Q7Z6M4	Mitochondrium
Q86U28	Mitochondrium
Q86U90	Mitochondrium
Q86WU2	Mitochondrium
Q86X67	Mitochondrium
Q86YH6	Mitochondrium
Q8IVS2	Mitochondrium
Q8IXM3	Mitochondrium
Q8N0V3	Mitochondrium
Q8N159	Mitochondrium
Q8N183	Mitochondrium
Q8N490	Mitochondrium
Q8N4E7	Mitochondrium
Q8N4Q1	Mitochondrium
Q8N9M5	Mitochondrium
Q8NC60	Mitochondrium
Q8TBG4	Mitochondrium
Q8TC71	Mitochondrium
Q8TCS8	Mitochondrium
Q8WV60	Mitochondrium
Q8WVM0	Mitochondrium
Q8WWV3	Mitochondrium
Q8WXI4	Mitochondrium
Q92934	Mitochondrium
Q969G6	Mitochondrium
Q969Z0	Mitochondrium
Q969Z3	Mitochondrium
Q96CB9	Mitochondrium
Q96D53	Mitochondrium
Q96DX5	Mitochondrium
Q96E11	Mitochondrium
Q96E29	Mitochondrium
Q96EL3	Mitochondrium
Q96IL0	Mitochondrium
Q96IR7	Mitochondrium
Q96PG8	Mitochondrium
Q96QE5	Mitochondrium
Q96SZ6	Mitochondrium
Q96T52	Mitochondrium
Q99747	Mitochondrium
Q99766	Mitochondrium
Q9BQT8	Mitochondrium
Q9BSK4	Mitochondrium
Q9BSQ5	Mitochondrium
Q9BT30	Mitochondrium
Q9BUK6	Mitochondrium
Q9BVS5	Mitochondrium
Q9BWD1	Mitochondrium
Q9BX68	Mitochondrium
Q9BXR0	Mitochondrium
Q9BYT8	Mitochondrium
Q9BYV7	Mitochondrium
Q9BYZ2	Mitochondrium
Q9BZY9	Mitochondrium
Q9H0R6	Mitochondrium
Q9H0U6	Mitochondrium
Q9H2D1	Mitochondrium
Q9H2U2	Mitochondrium
Q9H3H1	Mitochondrium
Q9H3J6	Mitochondrium
Q9H4K7	Mitochondrium
Q9HAC7	Mitochondrium
Q9HBH1	Mitochondrium
Q9HC36	Mitochondrium
Q9HCC0	Mitochondrium
Q9NRY6	Mitochondrium
Q9NUB1	Mitochondrium
Q9NUQ9	Mitochondrium
Q9NVA1	Mitochondrium
Q9NVH6	Mitochondrium
Q9NVI7	Mitochondrium
Q9NVT9	Mitochondrium
Q9NWQ9	Mitochondrium
Q9NWS8	Mitochondrium
Q9NWU5	Mitochondrium
Q9NYY8	Mitochondrium
Q9NZE8	Mitochondrium
Q9P032	Mitochondrium
Q9P0J1	Mitochondrium
Q9P2R7	Mitochondrium
Q9UHK6	Mitochondrium
Q9UI32	Mitochondrium
Q9UL12	Mitochondrium
Q9ULD0	Mitochondrium
Q9Y234	Mitochondrium
Q9Y277	Mitochondrium
Q9Y2D0	Mitochondrium
Q9Y2Q3	Mitochondrium
Q9Y2W6	Mitochondrium
Q9Y2Z9	Mitochondrium
Q9Y399	Mitochondrium
Q9Y3A0	Mitochondrium
Q9Y3B7	Mitochondrium
Q9Y3D2	Mitochondrium
Q9Y3E2	Mitochondrium
Q9Y3E5	Mitochondrium
Q9Y5J6	Mitochondrium
Q9Y6G3	Mitochondrium
A6NHR9	Nucleus
A6NI15	Nucleus
A7MD48	Nucleus
O14771	Nucleus
O14978	Nucleus
O14981	Nucleus
O15015	Nucleus
O15119	Nucleus
O15315	Nucleus
O15355	Nucleus
O15370	Nucleus
O15409	Nucleus
O43196	Nucleus
O43293	Nucleus
O43313	Nucleus
O43316	Nucleus
O43364	Nucleus
O43439	Nucleus
O43513	Nucleus
O43660	Nucleus
O43719	Nucleus
O43763	Nucleus
O43791	Nucleus
O60341	Nucleus
O60356	Nucleus
O60508	Nucleus
O60684	Nucleus
O75081	Nucleus
O75132	Nucleus
O75364	Nucleus
O75386	Nucleus
O75528	Nucleus
O75586	Nucleus
O75643	Nucleus
O75943	Nucleus
O76093	Nucleus
O94761	Nucleus
O94842	Nucleus
O95201	Nucleus
O95319	Nucleus
O95390	Nucleus
O96004	Nucleus
O96028	Nucleus
P01100	Nucleus
P05412	Nucleus
P07315	Nucleus
P09017	Nucleus
P09661	Nucleus
P0C0S5	Nucleus
P0CAP2	Nucleus
P0CB47	Nucleus
P0DI83	Nucleus
P0DJD3	Nucleus
P10243	Nucleus
P10244	Nucleus
P10826	Nucleus
P10828	Nucleus
P11161	Nucleus
P12980	Nucleus
P14652	Nucleus
P15863	Nucleus
P15976	Nucleus
P16402	Nucleus
P17020	Nucleus
P17024	Nucleus
P17029	Nucleus
P17097	Nucleus
P17509	Nucleus
P18583	Nucleus
P18846	Nucleus
P18847	Nucleus
P19622	Nucleus
P20265	Nucleus
P24855	Nucleus
P26358	Nucleus
P26583	Nucleus
P27540	Nucleus
P28698	Nucleus
P30281	Nucleus
P33991	Nucleus
P35269	Nucleus
P35637	Nucleus
P40426	Nucleus
P43246	Nucleus
P47902	Nucleus
P48378	Nucleus
P49321	Nucleus
P49639	Nucleus
P51003	Nucleus
P52736	Nucleus
P52744	Nucleus
P52756	Nucleus
P52951	Nucleus
P54198	Nucleus
P54259	Nucleus
P56177	Nucleus
P56182	Nucleus
P56645	Nucleus
P57071	Nucleus
P57073	Nucleus
P57682	Nucleus
P60896	Nucleus
P61244	Nucleus
P61956	Nucleus
P61960	Nucleus
P61978	Nucleus
P62380	Nucleus
P63162	Nucleus
P68431	Nucleus
P78316	Nucleus
P80294	Nucleus
P84550	Nucleus
Q00537	Nucleus
Q02535	Nucleus
Q02577	Nucleus
Q03468	Nucleus
Q04741	Nucleus
Q05215	Nucleus
Q06330	Nucleus
Q06413	Nucleus
Q07869	Nucleus
Q08170	Nucleus
Q0D2K3	Nucleus
Q10587	Nucleus
Q12816	Nucleus
Q12926	Nucleus
Q13112	Nucleus
Q13118	Nucleus
Q13151	Nucleus
Q13216	Nucleus
Q13395	Nucleus
Q13398	Nucleus
Q13503	Nucleus
Q13562	Nucleus
Q13823	Nucleus
Q14160	Nucleus
Q14190	Nucleus
Q14207	Nucleus
Q14566	Nucleus
Q14676	Nucleus
Q14929	Nucleus
Q15319	Nucleus
Q15393	Nucleus
Q15406	Nucleus
Q15415	Nucleus
Q15424	Nucleus
Q15427	Nucleus
Q15554	Nucleus
Q15910	Nucleus
Q15915	Nucleus
Q15973	Nucleus
Q16342	Nucleus
Q16527	Nucleus
Q16560	Nucleus
Q16566	Nucleus
Q16690	Nucleus
Q16695	Nucleus
Q17RY0	Nucleus
Q2KHN1	Nucleus
Q2KHR2	Nucleus
Q2QGD7	Nucleus
Q3SYB3	Nucleus
Q3YBR2	Nucleus
Q4LDE5	Nucleus
Q53GI3	Nucleus
Q53H80	Nucleus
Q56P03	Nucleus
Q58F21	Nucleus
Q5MJ70	Nucleus
Q5SSJ5	Nucleus
Q5T200	Nucleus
Q5T8A7	Nucleus
Q5TA89	Nucleus
Q5VVJ2	Nucleus
Q5VZF2	Nucleus
Q5XKR4	Nucleus
Q63HK5	Nucleus
Q63ZY6	Nucleus
Q6B0I6	Nucleus
Q6FI13	Nucleus
Q6IQ16	Nucleus
Q6NX45	Nucleus
Q6P1L6	Nucleus
Q6PF18	Nucleus
Q6UWZ7	Nucleus
Q6ZMS7	Nucleus
Q6ZMT4	Nucleus
Q6ZNG0	Nucleus
Q70CQ4	Nucleus
Q70EL2	Nucleus
Q71UI9	Nucleus
Q76FK4	Nucleus
Q7L590	Nucleus
Q7Z3E1	Nucleus
Q7Z4G1	Nucleus
Q7Z4V5	Nucleus
Q7Z5J1	Nucleus
Q7Z5Q1	Nucleus
Q7Z7E8	Nucleus
Q86UL8	Nucleus
Q86UQ0	Nucleus
Q86VF2	Nucleus
Q86XF7	Nucleus
Q86YP4	Nucleus
Q8IU81	Nucleus
Q8IUX4	Nucleus
Q8IV48	Nucleus
Q8IVP9	Nucleus
Q8IWB1	Nucleus
Q8IWE4	Nucleus
Q8IWS0	Nucleus
Q8IX21	Nucleus
Q8IZ20	Nucleus
Q8IZC4	Nucleus
Q8IZL8	Nucleus
Q8IZQ8	Nucleus
Q8IZU1	Nucleus
Q8N5Y2	Nucleus
Q8N684	Nucleus
Q8N6I1	Nucleus
Q8N7U7	Nucleus
Q8N8E2	Nucleus
Q8NAP8	Nucleus
Q8NAV1	Nucleus
Q8NB12	Nucleus
Q8NBZ0	Nucleus
Q8NEQ6	Nucleus
Q8NFU5	Nucleus
Q8NHM5	Nucleus
Q8NHW3	Nucleus
Q8NI38	Nucleus
Q8TAQ2	Nucleus
Q8TBZ8	Nucleus
Q8TC59	Nucleus
Q8TDD2	Nucleus
Q8TDP1	Nucleus
Q8TE76	Nucleus
Q8TEC5	Nucleus
Q8TF47	Nucleus
Q8WTP8	Nucleus
Q8WTS6	Nucleus
Q8WU68	Nucleus
Q8WV16	Nucleus
Q8WV44	Nucleus
Q8WVY7	Nucleus
Q8WW12	Nucleus
Q8WXE1	Nucleus
Q8WYA1	Nucleus
Q8WYH8	Nucleus
Q92565	Nucleus
Q92570	Nucleus
Q92766	Nucleus
Q92782	Nucleus
Q92793	Nucleus
Q92886	Nucleus
Q92917	Nucleus
Q92925	Nucleus
Q92979	Nucleus
Q969T9	Nucleus
Q96A72	Nucleus
Q96D98	Nucleus
Q96DC9	Nucleus
Q96E09	Nucleus
Q96EB1	Nucleus
Q96G21	Nucleus
Q96G25	Nucleus
Q96GD3	Nucleus
Q96HR3	Nucleus
Q96HZ4	Nucleus
Q96I25	Nucleus
Q96IK5	Nucleus
Q96IT1	Nucleus
Q96IZ7	Nucleus
Q96JB3	Nucleus
Q96JG8	Nucleus
Q96JN0	Nucleus
Q96KR7	Nucleus
Q96L96	Nucleus
Q96M94	Nucleus
Q96N95	Nucleus
Q96NG5	Nucleus
Q96NY9	Nucleus
Q96P16	Nucleus
Q96PK6	Nucleus
Q96PM9	Nucleus
Q96QT6	Nucleus
Q96QZ7	Nucleus
Q96RE7	Nucleus
Q96RK0	Nucleus
Q96RT1	Nucleus
Q96SI9	Nucleus
Q96T23	Nucleus
Q96T60	Nucleus
Q99967	Nucleus
Q9BQ69	Nucleus
Q9BQI6	Nucleus
Q9BRQ3	Nucleus
Q9BSD3	Nucleus
Q9BSI4	Nucleus
Q9BT81	Nucleus
Q9BTA9	Nucleus
Q9BTC8	Nucleus
Q9BUE0	Nucleus
Q9BUJ2	Nucleus
Q9BVL2	Nucleus
Q9BWX5	Nucleus
Q9BX63	Nucleus
Q9BXU1	Nucleus
Q9BY66	Nucleus
Q9BYE0	Nucleus
Q9BYU1	Nucleus
Q9BZL1	Nucleus
Q9BZS1	Nucleus
Q9GZL7	Nucleus
Q9H040	Nucleus
Q9H0N5	Nucleus
Q9H0S4	Nucleus
Q9H0W9	Nucleus
Q9H160	Nucleus
Q9H1B7	Nucleus
Q9H2X6	Nucleus
Q9H4S2	Nucleus
Q9H4W6	Nucleus
Q9H871	Nucleus
Q9H8M2	Nucleus
Q9H9Q4	Nucleus
Q9H9S0	Nucleus
Q9HAF1	Nucleus
Q9HBT8	Nucleus
Q9HCK0	Nucleus
Q9HCU8	Nucleus
Q9HDD0	Nucleus
Q9NP62	Nucleus
Q9NPJ6	Nucleus
Q9NQ69	Nucleus
Q9NQL9	Nucleus
Q9NQZ2	Nucleus
Q9NQZ3	Nucleus
Q9NRW3	Nucleus
Q9NUU7	Nucleus
Q9NV56	Nucleus
Q9NVV9	Nucleus
Q9NVX2	Nucleus
Q9NW38	Nucleus
Q9NWK9	Nucleus
Q9NWT1	Nucleus
Q9NXE8	Nucleus
Q9NXL9	Nucleus
Q9NXX6	Nucleus
Q9NYW8	Nucleus
Q9NZP6	Nucleus
Q9P2F9	Nucleus
Q9P2I0	Nucleus
Q9UBC0	Nucleus
Q9UBC1	Nucleus
Q9UBD0	Nucleus
Q9UBK2	Nucleus
Q9UBT2	Nucleus
Q9UBT6	Nucleus
Q9UDW3	Nucleus
Q9UGN5	Nucleus
Q9UGP5	Nucleus
Q9UH73	Nucleus
Q9UHL0	Nucleus
Q9UHY1	Nucleus
Q9UIA9	Nucleus
Q9UIE0	Nucleus
Q9UIG0	Nucleus
Q9UIW0	Nucleus
Q9UJ78	Nucleus
Q9UJW3	Nucleus
Q9UKV0	Nucleus
Q9UL17	Nucleus
Q9UL49	Nucleus
Q9ULH7	Nucleus
Q9ULK4	Nucleus
Q9ULM3	Nucleus
Q9UNS1	Nucleus
Q9UPE1	Nucleus
Q9UPT9	Nucleus
Q9Y2P7	Nucleus
Q9Y2T7	Nucleus
Q9Y2V0	Nucleus
Q9Y2Y9	Nucleus
Q9Y3S2	Nucleus
Q9Y3Y4	Nucleus
Q9Y4C1	Nucleus
Q9Y4K0	Nucleus
Q9Y4Z2	Nucleus
Q9Y5J3	Nucleus
Q9Y605	Nucleus
Q9Y6X2	Nucleus
A0A0C5B5G6	Nucleus/cytoplasm shuttling
A0A140G945	Nucleus/cytoplasm shuttling
A0AVT1	Nucleus/cytoplasm shuttling
A1L4K1	Nucleus/cytoplasm shuttling
A5LHX3	Nucleus/cytoplasm shuttling
O00221	Nucleus/cytoplasm shuttling
O00231	Nucleus/cytoplasm shuttling
O00443	Nucleus/cytoplasm shuttling
O00444	Nucleus/cytoplasm shuttling
O00541	Nucleus/cytoplasm shuttling
O00560	Nucleus/cytoplasm shuttling
O00764	Nucleus/cytoplasm shuttling
O14558	Nucleus/cytoplasm shuttling
O14744	Nucleus/cytoplasm shuttling
O14746	Nucleus/cytoplasm shuttling
O14867	Nucleus/cytoplasm shuttling
O14896	Nucleus/cytoplasm shuttling
O14924	Nucleus/cytoplasm shuttling
O14965	Nucleus/cytoplasm shuttling
O14979	Nucleus/cytoplasm shuttling
O15055	Nucleus/cytoplasm shuttling
O15160	Nucleus/cytoplasm shuttling
O15169	Nucleus/cytoplasm shuttling
O15305	Nucleus/cytoplasm shuttling
O15511	Nucleus/cytoplasm shuttling
O15514	Nucleus/cytoplasm shuttling
O15527	Nucleus/cytoplasm shuttling
O43159	Nucleus/cytoplasm shuttling
O43189	Nucleus/cytoplasm shuttling
O43242	Nucleus/cytoplasm shuttling
O43272	Nucleus/cytoplasm shuttling
O43427	Nucleus/cytoplasm shuttling
O43543	Nucleus/cytoplasm shuttling
O43615	Nucleus/cytoplasm shuttling
O43707	Nucleus/cytoplasm shuttling
O43781	Nucleus/cytoplasm shuttling
O43913	Nucleus/cytoplasm shuttling
O60237	Nucleus/cytoplasm shuttling
O60264	Nucleus/cytoplasm shuttling
O60285	Nucleus/cytoplasm shuttling
O60315	Nucleus/cytoplasm shuttling
O60502	Nucleus/cytoplasm shuttling
O60674	Nucleus/cytoplasm shuttling
O60701	Nucleus/cytoplasm shuttling
O60716	Nucleus/cytoplasm shuttling
O60763	Nucleus/cytoplasm shuttling
O60814	Nucleus/cytoplasm shuttling
O60907	Nucleus/cytoplasm shuttling
O60921	Nucleus/cytoplasm shuttling
O75154	Nucleus/cytoplasm shuttling
O75177	Nucleus/cytoplasm shuttling
O75417	Nucleus/cytoplasm shuttling
O75419	Nucleus/cytoplasm shuttling
O75431	Nucleus/cytoplasm shuttling
O75475	Nucleus/cytoplasm shuttling
O75607	Nucleus/cytoplasm shuttling
O75688	Nucleus/cytoplasm shuttling
O75689	Nucleus/cytoplasm shuttling
O75694	Nucleus/cytoplasm shuttling
O75821	Nucleus/cytoplasm shuttling
O75935	Nucleus/cytoplasm shuttling
O76075	Nucleus/cytoplasm shuttling
O76083	Nucleus/cytoplasm shuttling
O94762	Nucleus/cytoplasm shuttling
O94916	Nucleus/cytoplasm shuttling
O94921	Nucleus/cytoplasm shuttling
O94986	Nucleus/cytoplasm shuttling
O95235	Nucleus/cytoplasm shuttling
O95251	Nucleus/cytoplasm shuttling
O95400	Nucleus/cytoplasm shuttling
O95425	Nucleus/cytoplasm shuttling
O95600	Nucleus/cytoplasm shuttling
O95628	Nucleus/cytoplasm shuttling
O95630	Nucleus/cytoplasm shuttling
O95721	Nucleus/cytoplasm shuttling
O95905	Nucleus/cytoplasm shuttling
O95999	Nucleus/cytoplasm shuttling
O96006	Nucleus/cytoplasm shuttling
P00973	Nucleus/cytoplasm shuttling
P02489	Nucleus/cytoplasm shuttling
P04053	Nucleus/cytoplasm shuttling
P05388	Nucleus/cytoplasm shuttling
P05771	Nucleus/cytoplasm shuttling
P06396	Nucleus/cytoplasm shuttling
P06454	Nucleus/cytoplasm shuttling
P07737	Nucleus/cytoplasm shuttling
P07910	Nucleus/cytoplasm shuttling
P08708	Nucleus/cytoplasm shuttling
P08865	Nucleus/cytoplasm shuttling
P09132	Nucleus/cytoplasm shuttling
P09622	Nucleus/cytoplasm shuttling
P10144	Nucleus/cytoplasm shuttling
P10155	Nucleus/cytoplasm shuttling
P12931	Nucleus/cytoplasm shuttling
P13639	Nucleus/cytoplasm shuttling
P14174	Nucleus/cytoplasm shuttling
P16104	Nucleus/cytoplasm shuttling
P17066	Nucleus/cytoplasm shuttling
P17483	Nucleus/cytoplasm shuttling
P19544	Nucleus/cytoplasm shuttling
P20042	Nucleus/cytoplasm shuttling
P21580	Nucleus/cytoplasm shuttling
P22694	Nucleus/cytoplasm shuttling
P23284	Nucleus/cytoplasm shuttling
P23297	Nucleus/cytoplasm shuttling
P23508	Nucleus/cytoplasm shuttling
P23527	Nucleus/cytoplasm shuttling
P23610	Nucleus/cytoplasm shuttling
P23786	Nucleus/cytoplasm shuttling
P25054	Nucleus/cytoplasm shuttling
P25705	Nucleus/cytoplasm shuttling
P25787	Nucleus/cytoplasm shuttling
P28074	Nucleus/cytoplasm shuttling
P28289	Nucleus/cytoplasm shuttling
P29074	Nucleus/cytoplasm shuttling
P29083	Nucleus/cytoplasm shuttling
P29350	Nucleus/cytoplasm shuttling
P29372	Nucleus/cytoplasm shuttling
P29558	Nucleus/cytoplasm shuttling
P30043	Nucleus/cytoplasm shuttling
P30626	Nucleus/cytoplasm shuttling
P30793	Nucleus/cytoplasm shuttling
P31040	Nucleus/cytoplasm shuttling
P31146	Nucleus/cytoplasm shuttling
P31483	Nucleus/cytoplasm shuttling
P31948	Nucleus/cytoplasm shuttling
P33981	Nucleus/cytoplasm shuttling
P35052	Nucleus/cytoplasm shuttling
P35240	Nucleus/cytoplasm shuttling
P35268	Nucleus/cytoplasm shuttling
P35354	Nucleus/cytoplasm shuttling
P35548	Nucleus/cytoplasm shuttling
P35658	Nucleus/cytoplasm shuttling
P38606	Nucleus/cytoplasm shuttling
P40306	Nucleus/cytoplasm shuttling
P41134	Nucleus/cytoplasm shuttling
P41227	Nucleus/cytoplasm shuttling
P41252	Nucleus/cytoplasm shuttling
P42229	Nucleus/cytoplasm shuttling
P42338	Nucleus/cytoplasm shuttling
P42568	Nucleus/cytoplasm shuttling
P43034	Nucleus/cytoplasm shuttling
P46109	Nucleus/cytoplasm shuttling
P46782	Nucleus/cytoplasm shuttling
P46940	Nucleus/cytoplasm shuttling
P47929	Nucleus/cytoplasm shuttling
P48556	Nucleus/cytoplasm shuttling
P48595	Nucleus/cytoplasm shuttling
P48740	Nucleus/cytoplasm shuttling
P49459	Nucleus/cytoplasm shuttling
P49591	Nucleus/cytoplasm shuttling
P49674	Nucleus/cytoplasm shuttling
P49703	Nucleus/cytoplasm shuttling
P49789	Nucleus/cytoplasm shuttling
P50135	Nucleus/cytoplasm shuttling
P50747	Nucleus/cytoplasm shuttling
P51398	Nucleus/cytoplasm shuttling
P51530	Nucleus/cytoplasm shuttling
P51553	Nucleus/cytoplasm shuttling
P51617	Nucleus/cytoplasm shuttling
P51813	Nucleus/cytoplasm shuttling
P51955	Nucleus/cytoplasm shuttling
P53350	Nucleus/cytoplasm shuttling
P53803	Nucleus/cytoplasm shuttling
P53804	Nucleus/cytoplasm shuttling
P53990	Nucleus/cytoplasm shuttling
P54257	Nucleus/cytoplasm shuttling
P54368	Nucleus/cytoplasm shuttling
P54577	Nucleus/cytoplasm shuttling
P54578	Nucleus/cytoplasm shuttling
P54821	Nucleus/cytoplasm shuttling
P55010	Nucleus/cytoplasm shuttling
P55081	Nucleus/cytoplasm shuttling
P55197	Nucleus/cytoplasm shuttling
P55210	Nucleus/cytoplasm shuttling
P55318	Nucleus/cytoplasm shuttling
P56524	Nucleus/cytoplasm shuttling
P56537	Nucleus/cytoplasm shuttling
P57053	Nucleus/cytoplasm shuttling
P57081	Nucleus/cytoplasm shuttling
P58107	Nucleus/cytoplasm shuttling
P60228	Nucleus/cytoplasm shuttling
P60709	Nucleus/cytoplasm shuttling
P61011	Nucleus/cytoplasm shuttling
P61086	Nucleus/cytoplasm shuttling
P61160	Nucleus/cytoplasm shuttling
P61247	Nucleus/cytoplasm shuttling
P62249	Nucleus/cytoplasm shuttling
P62280	Nucleus/cytoplasm shuttling
P62310	Nucleus/cytoplasm shuttling
P62424	Nucleus/cytoplasm shuttling
P62495	Nucleus/cytoplasm shuttling
P62841	Nucleus/cytoplasm shuttling
P62888	Nucleus/cytoplasm shuttling
P62913	Nucleus/cytoplasm shuttling
P62979	Nucleus/cytoplasm shuttling
P63151	Nucleus/cytoplasm shuttling
P67775	Nucleus/cytoplasm shuttling
Q00536	Nucleus/cytoplasm shuttling
Q00987	Nucleus/cytoplasm shuttling
Q01201	Nucleus/cytoplasm shuttling
Q01780	Nucleus/cytoplasm shuttling
Q02080	Nucleus/cytoplasm shuttling
Q02363	Nucleus/cytoplasm shuttling
Q02556	Nucleus/cytoplasm shuttling
Q02878	Nucleus/cytoplasm shuttling
Q02962	Nucleus/cytoplasm shuttling
Q04724	Nucleus/cytoplasm shuttling
Q05193	Nucleus/cytoplasm shuttling
Q05516	Nucleus/cytoplasm shuttling
Q06787	Nucleus/cytoplasm shuttling
Q07021	Nucleus/cytoplasm shuttling
Q08209	Nucleus/cytoplasm shuttling
Q08493	Nucleus/cytoplasm shuttling
Q0VDF9	Nucleus/cytoplasm shuttling
Q12778	Nucleus/cytoplasm shuttling
Q12931	Nucleus/cytoplasm shuttling
Q12967	Nucleus/cytoplasm shuttling
Q12968	Nucleus/cytoplasm shuttling
Q12974	Nucleus/cytoplasm shuttling
Q13107	Nucleus/cytoplasm shuttling
Q13123	Nucleus/cytoplasm shuttling
Q13137	Nucleus/cytoplasm shuttling
Q13163	Nucleus/cytoplasm shuttling
Q13191	Nucleus/cytoplasm shuttling
Q13228	Nucleus/cytoplasm shuttling
Q13283	Nucleus/cytoplasm shuttling
Q13315	Nucleus/cytoplasm shuttling
Q13404	Nucleus/cytoplasm shuttling
Q13415	Nucleus/cytoplasm shuttling
Q13418	Nucleus/cytoplasm shuttling
Q13451	Nucleus/cytoplasm shuttling
Q13489	Nucleus/cytoplasm shuttling
Q13492	Nucleus/cytoplasm shuttling
Q13495	Nucleus/cytoplasm shuttling
Q13535	Nucleus/cytoplasm shuttling
Q13620	Nucleus/cytoplasm shuttling
Q13643	Nucleus/cytoplasm shuttling
Q13772	Nucleus/cytoplasm shuttling
Q13835	Nucleus/cytoplasm shuttling
Q13887	Nucleus/cytoplasm shuttling
Q14004	Nucleus/cytoplasm shuttling
Q14005	Nucleus/cytoplasm shuttling
Q14140	Nucleus/cytoplasm shuttling
Q14181	Nucleus/cytoplasm shuttling
Q14257	Nucleus/cytoplasm shuttling
Q14344	Nucleus/cytoplasm shuttling
Q14353	Nucleus/cytoplasm shuttling
Q14738	Nucleus/cytoplasm shuttling
Q14934	Nucleus/cytoplasm shuttling
Q14974	Nucleus/cytoplasm shuttling
Q14980	Nucleus/cytoplasm shuttling
Q15046	Nucleus/cytoplasm shuttling
Q15058	Nucleus/cytoplasm shuttling
Q15121	Nucleus/cytoplasm shuttling
Q15154	Nucleus/cytoplasm shuttling
Q15172	Nucleus/cytoplasm shuttling
Q15208	Nucleus/cytoplasm shuttling
Q15287	Nucleus/cytoplasm shuttling
Q15327	Nucleus/cytoplasm shuttling
Q15349	Nucleus/cytoplasm shuttling
Q15398	Nucleus/cytoplasm shuttling
Q15477	Nucleus/cytoplasm shuttling
Q15631	Nucleus/cytoplasm shuttling
Q15646	Nucleus/cytoplasm shuttling
Q15650	Nucleus/cytoplasm shuttling
Q15788	Nucleus/cytoplasm shuttling
Q16082	Nucleus/cytoplasm shuttling
Q16401	Nucleus/cytoplasm shuttling
Q16656	Nucleus/cytoplasm shuttling
Q16670	Nucleus/cytoplasm shuttling
Q16760	Nucleus/cytoplasm shuttling
Q16836	Nucleus/cytoplasm shuttling
Q32P44	Nucleus/cytoplasm shuttling
Q3SY56	Nucleus/cytoplasm shuttling
Q4G0J3	Nucleus/cytoplasm shuttling
Q4LE39	Nucleus/cytoplasm shuttling
Q502W6	Nucleus/cytoplasm shuttling
Q53GT1	Nucleus/cytoplasm shuttling
Q56NI9	Nucleus/cytoplasm shuttling
Q5F1R6	Nucleus/cytoplasm shuttling
Q5FBB7	Nucleus/cytoplasm shuttling
Q5GJ75	Nucleus/cytoplasm shuttling
Q5H9R7	Nucleus/cytoplasm shuttling
Q5M775	Nucleus/cytoplasm shuttling
Q5QNW6	Nucleus/cytoplasm shuttling
Q5RKV6	Nucleus/cytoplasm shuttling
Q5SRE5	Nucleus/cytoplasm shuttling
Q5T0J7	Nucleus/cytoplasm shuttling
Q5T3J3	Nucleus/cytoplasm shuttling
Q5VZE5	Nucleus/cytoplasm shuttling
Q5XG87	Nucleus/cytoplasm shuttling
Q68CZ1	Nucleus/cytoplasm shuttling
Q69YH5	Nucleus/cytoplasm shuttling
Q6AZZ1	Nucleus/cytoplasm shuttling
Q6DJT9	Nucleus/cytoplasm shuttling
Q6DKJ4	Nucleus/cytoplasm shuttling
Q6EMB2	Nucleus/cytoplasm shuttling
Q6FI81	Nucleus/cytoplasm shuttling
Q6GPH4	Nucleus/cytoplasm shuttling
Q6I9Y2	Nucleus/cytoplasm shuttling
Q6P2H3	Nucleus/cytoplasm shuttling
Q6P6C2	Nucleus/cytoplasm shuttling
Q6P9B9	Nucleus/cytoplasm shuttling
Q6PGP7	Nucleus/cytoplasm shuttling
Q6PI48	Nucleus/cytoplasm shuttling
Q6QN14	Nucleus/cytoplasm shuttling
Q6U7Q0	Nucleus/cytoplasm shuttling
Q6UX06	Nucleus/cytoplasm shuttling
Q6UXY1	Nucleus/cytoplasm shuttling
Q6VMQ6	Nucleus/cytoplasm shuttling
Q6VVB1	Nucleus/cytoplasm shuttling
Q6ZSB9	Nucleus/cytoplasm shuttling
Q7KZI7	Nucleus/cytoplasm shuttling
Q7L0Y3	Nucleus/cytoplasm shuttling
Q7Z3K3	Nucleus/cytoplasm shuttling
Q7Z401	Nucleus/cytoplasm shuttling
Q7Z417	Nucleus/cytoplasm shuttling
Q7Z465	Nucleus/cytoplasm shuttling
Q7Z4H7	Nucleus/cytoplasm shuttling
Q7Z591	Nucleus/cytoplasm shuttling
Q7Z624	Nucleus/cytoplasm shuttling
Q7Z6J8	Nucleus/cytoplasm shuttling
Q7Z7H8	Nucleus/cytoplasm shuttling
Q7Z7L1	Nucleus/cytoplasm shuttling
Q86SE9	Nucleus/cytoplasm shuttling
Q86SG3	Nucleus/cytoplasm shuttling
Q86TC9	Nucleus/cytoplasm shuttling
Q86UY6	Nucleus/cytoplasm shuttling
Q86W56	Nucleus/cytoplasm shuttling
Q86Y91	Nucleus/cytoplasm shuttling
Q86YW0	Nucleus/cytoplasm shuttling
Q8IUR7	Nucleus/cytoplasm shuttling
Q8IVE3	Nucleus/cytoplasm shuttling
Q8IWB7	Nucleus/cytoplasm shuttling
Q8IWE2	Nucleus/cytoplasm shuttling
Q8IXQ6	Nucleus/cytoplasm shuttling
Q8IXW5	Nucleus/cytoplasm shuttling
Q8IY22	Nucleus/cytoplasm shuttling
Q8IZH2	Nucleus/cytoplasm shuttling
Q8N1F7	Nucleus/cytoplasm shuttling
Q8N371	Nucleus/cytoplasm shuttling
Q8N4N8	Nucleus/cytoplasm shuttling
Q8N668	Nucleus/cytoplasm shuttling
Q8N7C3	Nucleus/cytoplasm shuttling
Q8N8R7	Nucleus/cytoplasm shuttling
Q8NAG6	Nucleus/cytoplasm shuttling
Q8NBR6	Nucleus/cytoplasm shuttling
Q8NEZ2	Nucleus/cytoplasm shuttling
Q8NF64	Nucleus/cytoplasm shuttling
Q8NFD5	Nucleus/cytoplasm shuttling
Q8NFP7	Nucleus/cytoplasm shuttling
Q8NFZ5	Nucleus/cytoplasm shuttling
Q8NG50	Nucleus/cytoplasm shuttling
Q8TBC4	Nucleus/cytoplasm shuttling
Q8TBF4	Nucleus/cytoplasm shuttling
Q8TD08	Nucleus/cytoplasm shuttling
Q8TDB6	Nucleus/cytoplasm shuttling
Q8TDC3	Nucleus/cytoplasm shuttling
Q8TDD1	Nucleus/cytoplasm shuttling
Q8TDY4	Nucleus/cytoplasm shuttling
Q8TF01	Nucleus/cytoplasm shuttling
Q8TF42	Nucleus/cytoplasm shuttling
Q8TF76	Nucleus/cytoplasm shuttling
Q8WUF5	Nucleus/cytoplasm shuttling
Q8WUI4	Nucleus/cytoplasm shuttling
Q8WUJ0	Nucleus/cytoplasm shuttling
Q8WUP2	Nucleus/cytoplasm shuttling
Q8WV37	Nucleus/cytoplasm shuttling
Q8WVB6	Nucleus/cytoplasm shuttling
Q8WVC0	Nucleus/cytoplasm shuttling
Q8WVT3	Nucleus/cytoplasm shuttling
Q8WWH5	Nucleus/cytoplasm shuttling
Q8WWL7	Nucleus/cytoplasm shuttling
Q8WX93	Nucleus/cytoplasm shuttling
Q8WXS3	Nucleus/cytoplasm shuttling
Q8WXU2	Nucleus/cytoplasm shuttling
Q8WY36	Nucleus/cytoplasm shuttling
Q8WYA6	Nucleus/cytoplasm shuttling
Q92499	Nucleus/cytoplasm shuttling
Q92530	Nucleus/cytoplasm shuttling
Q92539	Nucleus/cytoplasm shuttling
Q92598	Nucleus/cytoplasm shuttling
Q92748	Nucleus/cytoplasm shuttling
Q92833	Nucleus/cytoplasm shuttling
Q92845	Nucleus/cytoplasm shuttling
Q92890	Nucleus/cytoplasm shuttling
Q92900	Nucleus/cytoplasm shuttling
Q93079	Nucleus/cytoplasm shuttling
Q96A49	Nucleus/cytoplasm shuttling
Q96AC1	Nucleus/cytoplasm shuttling
Q96BF6	Nucleus/cytoplasm shuttling
Q96BK5	Nucleus/cytoplasm shuttling
Q96BN2	Nucleus/cytoplasm shuttling
Q96BT7	Nucleus/cytoplasm shuttling
Q96BY6	Nucleus/cytoplasm shuttling
Q96CM3	Nucleus/cytoplasm shuttling
Q96CV9	Nucleus/cytoplasm shuttling
Q96DE5	Nucleus/cytoplasm shuttling
Q96DZ5	Nucleus/cytoplasm shuttling
Q96EP5	Nucleus/cytoplasm shuttling
Q96EY5	Nucleus/cytoplasm shuttling
Q96EY7	Nucleus/cytoplasm shuttling
Q96F44	Nucleus/cytoplasm shuttling
Q96FC9	Nucleus/cytoplasm shuttling
Q96GN5	Nucleus/cytoplasm shuttling
Q96GS6	Nucleus/cytoplasm shuttling
Q96GX5	Nucleus/cytoplasm shuttling
Q96H20	Nucleus/cytoplasm shuttling
Q96HA8	Nucleus/cytoplasm shuttling
Q96I76	Nucleus/cytoplasm shuttling
Q96JA3	Nucleus/cytoplasm shuttling
Q96JB5	Nucleus/cytoplasm shuttling
Q96JI7	Nucleus/cytoplasm shuttling
Q96L92	Nucleus/cytoplasm shuttling
Q96LD4	Nucleus/cytoplasm shuttling
Q96NB1	Nucleus/cytoplasm shuttling
Q96P70	Nucleus/cytoplasm shuttling
Q96PE3	Nucleus/cytoplasm shuttling
Q96PP9	Nucleus/cytoplasm shuttling
Q96PY6	Nucleus/cytoplasm shuttling
Q96Q83	Nucleus/cytoplasm shuttling
Q96RS0	Nucleus/cytoplasm shuttling
Q96S59	Nucleus/cytoplasm shuttling
Q99436	Nucleus/cytoplasm shuttling
Q99490	Nucleus/cytoplasm shuttling
Q99504	Nucleus/cytoplasm shuttling
Q99558	Nucleus/cytoplasm shuttling
Q99598	Nucleus/cytoplasm shuttling
Q99623	Nucleus/cytoplasm shuttling
Q99685	Nucleus/cytoplasm shuttling
Q9BRG1	Nucleus/cytoplasm shuttling
Q9BRQ8	Nucleus/cytoplasm shuttling
Q9BRT3	Nucleus/cytoplasm shuttling
Q9BT40	Nucleus/cytoplasm shuttling
Q9BUB5	Nucleus/cytoplasm shuttling
Q9BV20	Nucleus/cytoplasm shuttling
Q9BW27	Nucleus/cytoplasm shuttling
Q9BW62	Nucleus/cytoplasm shuttling
Q9BWX1	Nucleus/cytoplasm shuttling
Q9BXJ9	Nucleus/cytoplasm shuttling
Q9BXU7	Nucleus/cytoplasm shuttling
Q9BY12	Nucleus/cytoplasm shuttling
Q9BY43	Nucleus/cytoplasm shuttling
Q9BY84	Nucleus/cytoplasm shuttling
Q9BYX2	Nucleus/cytoplasm shuttling
Q9BZ67	Nucleus/cytoplasm shuttling
Q9BZF3	Nucleus/cytoplasm shuttling
Q9BZH6	Nucleus/cytoplasm shuttling
Q9BZL6	Nucleus/cytoplasm shuttling
Q9BZV1	Nucleus/cytoplasm shuttling
Q9C0B1	Nucleus/cytoplasm shuttling
Q9C0C2	Nucleus/cytoplasm shuttling
Q9C0K7	Nucleus/cytoplasm shuttling
Q9GZN2	Nucleus/cytoplasm shuttling
Q9H0B6	Nucleus/cytoplasm shuttling
Q9H1A4	Nucleus/cytoplasm shuttling
Q9H1D9	Nucleus/cytoplasm shuttling
Q9H2D6	Nucleus/cytoplasm shuttling
Q9H2H0	Nucleus/cytoplasm shuttling
Q9H422	Nucleus/cytoplasm shuttling
Q9H4E7	Nucleus/cytoplasm shuttling
Q9H6S0	Nucleus/cytoplasm shuttling
Q9H7L9	Nucleus/cytoplasm shuttling
Q9H8V3	Nucleus/cytoplasm shuttling
Q9H9E1	Nucleus/cytoplasm shuttling
Q9HC16	Nucleus/cytoplasm shuttling
Q9HC77	Nucleus/cytoplasm shuttling
Q9HC98	Nucleus/cytoplasm shuttling
Q9HCJ0	Nucleus/cytoplasm shuttling
Q9HCM1	Nucleus/cytoplasm shuttling
Q9HD67	Nucleus/cytoplasm shuttling
Q9NPI1	Nucleus/cytoplasm shuttling
Q9NPJ4	Nucleus/cytoplasm shuttling
Q9NPJ8	Nucleus/cytoplasm shuttling
Q9NQ66	Nucleus/cytoplasm shuttling
Q9NQS7	Nucleus/cytoplasm shuttling
Q9NQT5	Nucleus/cytoplasm shuttling
Q9NRR4	Nucleus/cytoplasm shuttling
Q9NRR5	Nucleus/cytoplasm shuttling
Q9NRS6	Nucleus/cytoplasm shuttling
Q9NS18	Nucleus/cytoplasm shuttling
Q9NSA3	Nucleus/cytoplasm shuttling
Q9NSI6	Nucleus/cytoplasm shuttling
Q9NTI5	Nucleus/cytoplasm shuttling
Q9NUL5	Nucleus/cytoplasm shuttling
Q9NUL7	Nucleus/cytoplasm shuttling
Q9NUQ7	Nucleus/cytoplasm shuttling
Q9NUU6	Nucleus/cytoplasm shuttling
Q9NVN8	Nucleus/cytoplasm shuttling
Q9NWM0	Nucleus/cytoplasm shuttling
Q9NWT6	Nucleus/cytoplasm shuttling
Q9NWZ5	Nucleus/cytoplasm shuttling
Q9NYL2	Nucleus/cytoplasm shuttling
Q9NYP9	Nucleus/cytoplasm shuttling
Q9NYY3	Nucleus/cytoplasm shuttling
Q9NZI7	Nucleus/cytoplasm shuttling
Q9NZI8	Nucleus/cytoplasm shuttling
Q9NZN8	Nucleus/cytoplasm shuttling
Q9NZQ3	Nucleus/cytoplasm shuttling
Q9P013	Nucleus/cytoplasm shuttling
Q9P0K7	Nucleus/cytoplasm shuttling
Q9P1Y5	Nucleus/cytoplasm shuttling
Q9P1Z2	Nucleus/cytoplasm shuttling
Q9P2H5	Nucleus/cytoplasm shuttling
Q9UBF1	Nucleus/cytoplasm shuttling
Q9UBX3	Nucleus/cytoplasm shuttling
Q9UDY8	Nucleus/cytoplasm shuttling
Q9UF56	Nucleus/cytoplasm shuttling
Q9UFD9	Nucleus/cytoplasm shuttling
Q9UGK8	Nucleus/cytoplasm shuttling
Q9UGM6	Nucleus/cytoplasm shuttling
Q9UGP4	Nucleus/cytoplasm shuttling
Q9UHL9	Nucleus/cytoplasm shuttling
Q9UHR4	Nucleus/cytoplasm shuttling
Q9UHV9	Nucleus/cytoplasm shuttling
Q9UI43	Nucleus/cytoplasm shuttling
Q9UJX4	Nucleus/cytoplasm shuttling
Q9UK39	Nucleus/cytoplasm shuttling
Q9UKA4	Nucleus/cytoplasm shuttling
Q9UKI9	Nucleus/cytoplasm shuttling
Q9UKK6	Nucleus/cytoplasm shuttling
Q9UKK9	Nucleus/cytoplasm shuttling
Q9UL33	Nucleus/cytoplasm shuttling
Q9ULJ3	Nucleus/cytoplasm shuttling
Q9ULM6	Nucleus/cytoplasm shuttling
Q9UM13	Nucleus/cytoplasm shuttling
Q9UMX0	Nucleus/cytoplasm shuttling
Q9UMX1	Nucleus/cytoplasm shuttling
Q9UNF1	Nucleus/cytoplasm shuttling
Q9UNP9	Nucleus/cytoplasm shuttling
Q9UNY4	Nucleus/cytoplasm shuttling
Q9UPA5	Nucleus/cytoplasm shuttling
Q9UQR1	Nucleus/cytoplasm shuttling
Q9Y2C4	Nucleus/cytoplasm shuttling
Q9Y2E6	Nucleus/cytoplasm shuttling
Q9Y2N7	Nucleus/cytoplasm shuttling
Q9Y333	Nucleus/cytoplasm shuttling
Q9Y3C4	Nucleus/cytoplasm shuttling
Q9Y3D0	Nucleus/cytoplasm shuttling
Q9Y3D9	Nucleus/cytoplasm shuttling
Q9Y3T9	Nucleus/cytoplasm shuttling
Q9Y535	Nucleus/cytoplasm shuttling
Q9Y5A7	Nucleus/cytoplasm shuttling
Q9Y613	Nucleus/cytoplasm shuttling
Q9Y696	Nucleus/cytoplasm shuttling
Q9Y6D6	Nucleus/cytoplasm shuttling
Q9Y6D9	Nucleus/cytoplasm shuttling
Q9Y6K5	Nucleus/cytoplasm shuttling
Q9Y6Q9	Nucleus/cytoplasm shuttling
Q9Y6W6	Nucleus/cytoplasm shuttling
Q9Y6X6	Nucleus/cytoplasm shuttling
Q9Y6X8	Nucleus/cytoplasm shuttling
Q9Y6Y1	Nucleus/cytoplasm shuttling
A5D8T8	Other intracellular organelle
A8MXV4	Other intracellular organelle
O00115	Other intracellular organelle
O43820	Other intracellular organelle
O60784	Other intracellular organelle
O60911	Other intracellular organelle
O60938	Other intracellular organelle
O75146	Other intracellular organelle
O75167	Other intracellular organelle
O75487	Other intracellular organelle
O75674	Other intracellular organelle
O94804	Other intracellular organelle
O94827	Other intracellular organelle
O94907	Other intracellular organelle
O94973	Other intracellular organelle
O95405	Other intracellular organelle
O96009	Other intracellular organelle
P00738	Other intracellular organelle
P00746	Other intracellular organelle
P01241	Other intracellular organelle
P01242	Other intracellular organelle
P02749	Other intracellular organelle
P02788	Other intracellular organelle
P07339	Other intracellular organelle
P07585	Other intracellular organelle
P08133	Other intracellular organelle
P08311	Other intracellular organelle
P0C024	Other intracellular organelle
P0DJD7	Other intracellular organelle
P11678	Other intracellular organelle
P12724	Other intracellular organelle
P13611	Other intracellular organelle
P17050	Other intracellular organelle
P19652	Other intracellular organelle
P20160	Other intracellular organelle
P23582	Other intracellular organelle
P26022	Other intracellular organelle
P41439	Other intracellular organelle
P43234	Other intracellular organelle
P49908	Other intracellular organelle
P51148	Other intracellular organelle
P51159	Other intracellular organelle
P52333	Other intracellular organelle
P55259	Other intracellular organelle
P57735	Other intracellular organelle
P61020	Other intracellular organelle
P61225	Other intracellular organelle
P62834	Other intracellular organelle
P78524	Other intracellular organelle
Q01432	Other intracellular organelle
Q02083	Other intracellular organelle
Q08426	Other intracellular organelle
Q0VAM2	Other intracellular organelle
Q13905	Other intracellular organelle
Q14032	Other intracellular organelle
Q15833	Other intracellular organelle
Q6UWY2	Other intracellular organelle
Q6WKZ4	Other intracellular organelle
Q6ZNE9	Other intracellular organelle
Q6ZU64	Other intracellular organelle
Q70EL3	Other intracellular organelle
Q7L1V2	Other intracellular organelle
Q7L3B6	Other intracellular organelle
Q86VX9	Other intracellular organelle
Q86WN1	Other intracellular organelle
Q8IYT8	Other intracellular organelle
Q8IZP1	Other intracellular organelle
Q8N2Y8	Other intracellular organelle
Q8N565	Other intracellular organelle
Q8N8Y2	Other intracellular organelle
Q8NEB9	Other intracellular organelle
Q8NEV8	Other intracellular organelle
Q8TB24	Other intracellular organelle
Q8TC29	Other intracellular organelle
Q8TDJ6	Other intracellular organelle
Q8TF17	Other intracellular organelle
Q8WWU5	Other intracellular organelle
Q969Q5	Other intracellular organelle
Q96BM1	Other intracellular organelle
Q96FJ0	Other intracellular organelle
Q96G03	Other intracellular organelle
Q96S15	Other intracellular organelle
Q99519	Other intracellular organelle
Q99538	Other intracellular organelle
Q99983	Other intracellular organelle
Q9BQI5	Other intracellular organelle
Q9BSW2	Other intracellular organelle
Q9BTY2	Other intracellular organelle
Q9BWS9	Other intracellular organelle
Q9BX10	Other intracellular organelle
Q9BXS1	Other intracellular organelle
Q9BXW6	Other intracellular organelle
Q9BY49	Other intracellular organelle
Q9H0R1	Other intracellular organelle
Q9H1K0	Other intracellular organelle
Q9H4M9	Other intracellular organelle
Q9HCE0	Other intracellular organelle
Q9P0J7	Other intracellular organelle
Q9P0Z9	Other intracellular organelle
Q9P2D3	Other intracellular organelle
Q9UBQ0	Other intracellular organelle
Q9UHA4	Other intracellular organelle
Q9UKR0	Other intracellular organelle
Q9UKS6	Other intracellular organelle
Q9Y376	Other intracellular organelle
Q9Y5X2	Other intracellular organelle
A0A5B9	Plasmamembrane TMP
A0FGR9	Plasmamembrane TMP
A1L0T0	Plasmamembrane TMP
A6NDV4	Plasmamembrane TMP
A6NGU5	Plasmamembrane TMP
A8K4G0	Plasmamembrane TMP
A8K7I4	Plasmamembrane TMP
O00220	Plasmamembrane TMP
O00222	Plasmamembrane TMP
O00238	Plasmamembrane TMP
O00322	Plasmamembrane TMP
O00421	Plasmamembrane TMP
O00476	Plasmamembrane TMP
O00501	Plasmamembrane TMP
O00533	Plasmamembrane TMP
O00590	Plasmamembrane TMP
O00592	Plasmamembrane TMP
O14493	Plasmamembrane TMP
O14514	Plasmamembrane TMP
O14522	Plasmamembrane TMP
O14638	Plasmamembrane TMP
O14662	Plasmamembrane TMP
O14843	Plasmamembrane TMP
O14894	Plasmamembrane TMP
O14949	Plasmamembrane TMP
O15118	Plasmamembrane TMP
O15120	Plasmamembrane TMP
O15121	Plasmamembrane TMP
O15162	Plasmamembrane TMP
O15173	Plasmamembrane TMP
O15303	Plasmamembrane TMP
O15374	Plasmamembrane TMP
O15389	Plasmamembrane TMP
O15399	Plasmamembrane TMP
O15431	Plasmamembrane TMP
O15439	Plasmamembrane TMP
O15498	Plasmamembrane TMP
O15529	Plasmamembrane TMP
O15533	Plasmamembrane TMP
O15547	Plasmamembrane TMP
O15551	Plasmamembrane TMP
O43184	Plasmamembrane TMP
O43581	Plasmamembrane TMP
O43813	Plasmamembrane TMP
O43826	Plasmamembrane TMP
O43861	Plasmamembrane TMP
O43868	Plasmamembrane TMP
O60266	Plasmamembrane TMP
O60462	Plasmamembrane TMP
O60478	Plasmamembrane TMP
O60487	Plasmamembrane TMP
O60667	Plasmamembrane TMP
O60706	Plasmamembrane TMP
O60721	Plasmamembrane TMP
O60779	Plasmamembrane TMP
O75056	Plasmamembrane TMP
O75078	Plasmamembrane TMP
O75204	Plasmamembrane TMP
O75298	Plasmamembrane TMP
O75309	Plasmamembrane TMP
O75311	Plasmamembrane TMP
O75425	Plasmamembrane TMP
O75508	Plasmamembrane TMP
O75751	Plasmamembrane TMP
O75762	Plasmamembrane TMP
O75787	Plasmamembrane TMP
O75841	Plasmamembrane TMP
O75907	Plasmamembrane TMP
O75923	Plasmamembrane TMP
O76062	Plasmamembrane TMP
O76090	Plasmamembrane TMP
O76095	Plasmamembrane TMP
O94905	Plasmamembrane TMP
O94985	Plasmamembrane TMP
O95150	Plasmamembrane TMP
O95196	Plasmamembrane TMP
O95210	Plasmamembrane TMP
O95255	Plasmamembrane TMP
O95377	Plasmamembrane TMP
O95415	Plasmamembrane TMP
O95436	Plasmamembrane TMP
O95452	Plasmamembrane TMP
O95490	Plasmamembrane TMP
O95573	Plasmamembrane TMP
O95665	Plasmamembrane TMP
O95918	Plasmamembrane TMP
P00533	Plasmamembrane TMP
P01135	Plasmamembrane TMP
P01375	Plasmamembrane TMP
P01909	Plasmamembrane TMP
P01920	Plasmamembrane TMP
P02708	Plasmamembrane TMP
P02748	Plasmamembrane TMP
P04000	Plasmamembrane TMP
P04001	Plasmamembrane TMP
P04201	Plasmamembrane TMP
P04626	Plasmamembrane TMP
P05141	Plasmamembrane TMP
P05981	Plasmamembrane TMP
P06756	Plasmamembrane TMP
P07333	Plasmamembrane TMP
P08069	Plasmamembrane TMP
P08100	Plasmamembrane TMP
P08173	Plasmamembrane TMP
P08183	Plasmamembrane TMP
P08195	Plasmamembrane TMP
P08648	Plasmamembrane TMP
P08842	Plasmamembrane TMP
P08910	Plasmamembrane TMP
P09693	Plasmamembrane TMP
P09848	Plasmamembrane TMP
P0DPD6	Plasmamembrane TMP
P0DTU3	Plasmamembrane TMP
P0DTU4	Plasmamembrane TMP
P10321	Plasmamembrane TMP
P11215	Plasmamembrane TMP
P11717	Plasmamembrane TMP
P12235	Plasmamembrane TMP
P12236	Plasmamembrane TMP
P13224	Plasmamembrane TMP
P13688	Plasmamembrane TMP
P14209	Plasmamembrane TMP
P15260	Plasmamembrane TMP
P15941	Plasmamembrane TMP
P15954	Plasmamembrane TMP
P16109	Plasmamembrane TMP
P16144	Plasmamembrane TMP
P16234	Plasmamembrane TMP
P16473	Plasmamembrane TMP
P17658	Plasmamembrane TMP
P18031	Plasmamembrane TMP
P18084	Plasmamembrane TMP
P18564	Plasmamembrane TMP
P18577	Plasmamembrane TMP
P19022	Plasmamembrane TMP
P19397	Plasmamembrane TMP
P19438	Plasmamembrane TMP
P19526	Plasmamembrane TMP
P20273	Plasmamembrane TMP
P20333	Plasmamembrane TMP
P20963	Plasmamembrane TMP
P22455	Plasmamembrane TMP
P22607	Plasmamembrane TMP
P23634	Plasmamembrane TMP
P23945	Plasmamembrane TMP
P24390	Plasmamembrane TMP
P25021	Plasmamembrane TMP
P25025	Plasmamembrane TMP
P25063	Plasmamembrane TMP
P25092	Plasmamembrane TMP
P25106	Plasmamembrane TMP
P25116	Plasmamembrane TMP
P25942	Plasmamembrane TMP
P26010	Plasmamembrane TMP
P26717	Plasmamembrane TMP
P26842	Plasmamembrane TMP
P27487	Plasmamembrane TMP
P27701	Plasmamembrane TMP
P27797	Plasmamembrane TMP
P28566	Plasmamembrane TMP
P28907	Plasmamembrane TMP
P29016	Plasmamembrane TMP
P29033	Plasmamembrane TMP
P29323	Plasmamembrane TMP
P29376	Plasmamembrane TMP
P29972	Plasmamembrane TMP
P30519	Plasmamembrane TMP
P30530	Plasmamembrane TMP
P30531	Plasmamembrane TMP
P30532	Plasmamembrane TMP
P30536	Plasmamembrane TMP
P30825	Plasmamembrane TMP
P31645	Plasmamembrane TMP
P31785	Plasmamembrane TMP
P31995	Plasmamembrane TMP
P32247	Plasmamembrane TMP
P32297	Plasmamembrane TMP
P32971	Plasmamembrane TMP
P34969	Plasmamembrane TMP
P34982	Plasmamembrane TMP
P35212	Plasmamembrane TMP
P35367	Plasmamembrane TMP
P35408	Plasmamembrane TMP
P35916	Plasmamembrane TMP
P36383	Plasmamembrane TMP
P36544	Plasmamembrane TMP
P36896	Plasmamembrane TMP
P37023	Plasmamembrane TMP
P37288	Plasmamembrane TMP
P38567	Plasmamembrane TMP
P38570	Plasmamembrane TMP
P40189	Plasmamembrane TMP
P40879	Plasmamembrane TMP
P40967	Plasmamembrane TMP
P41145	Plasmamembrane TMP
P41146	Plasmamembrane TMP
P41217	Plasmamembrane TMP
P41231	Plasmamembrane TMP
P41273	Plasmamembrane TMP
P41440	Plasmamembrane TMP
P41597	Plasmamembrane TMP
P41968	Plasmamembrane TMP
P42892	Plasmamembrane TMP
P43005	Plasmamembrane TMP
P43007	Plasmamembrane TMP
P43088	Plasmamembrane TMP
P43115	Plasmamembrane TMP
P43121	Plasmamembrane TMP
P43220	Plasmamembrane TMP
P43307	Plasmamembrane TMP
P43628	Plasmamembrane TMP
P47872	Plasmamembrane TMP
P47900	Plasmamembrane TMP
P48023	Plasmamembrane TMP
P48048	Plasmamembrane TMP
P48167	Plasmamembrane TMP
P48357	Plasmamembrane TMP
P48509	Plasmamembrane TMP
P48544	Plasmamembrane TMP
P48551	Plasmamembrane TMP
P49190	Plasmamembrane TMP
P49755	Plasmamembrane TMP
P49768	Plasmamembrane TMP
P49810	Plasmamembrane TMP
P50402	Plasmamembrane TMP
P51170	Plasmamembrane TMP
P51582	Plasmamembrane TMP
P51677	Plasmamembrane TMP
P51828	Plasmamembrane TMP
P53985	Plasmamembrane TMP
P54289	Plasmamembrane TMP
P54707	Plasmamembrane TMP
P54710	Plasmamembrane TMP
P54756	Plasmamembrane TMP
P54760	Plasmamembrane TMP
P54762	Plasmamembrane TMP
P55011	Plasmamembrane TMP
P55087	Plasmamembrane TMP
P55160	Plasmamembrane TMP
P55287	Plasmamembrane TMP
P55344	Plasmamembrane TMP
P55899	Plasmamembrane TMP
P56539	Plasmamembrane TMP
P56750	Plasmamembrane TMP
P57088	Plasmamembrane TMP
P57103	Plasmamembrane TMP
P57105	Plasmamembrane TMP
P58400	Plasmamembrane TMP
P59542	Plasmamembrane TMP
P59901	Plasmamembrane TMP
P60507	Plasmamembrane TMP
P60508	Plasmamembrane TMP
P62079	Plasmamembrane TMP
P67812	Plasmamembrane TMP
P78325	Plasmamembrane TMP
P78348	Plasmamembrane TMP
P78357	Plasmamembrane TMP
P78369	Plasmamembrane TMP
P78423	Plasmamembrane TMP
P78504	Plasmamembrane TMP
P79483	Plasmamembrane TMP
P98172	Plasmamembrane TMP
Q00975	Plasmamembrane TMP
Q01638	Plasmamembrane TMP
Q01650	Plasmamembrane TMP
Q01959	Plasmamembrane TMP
Q02505	Plasmamembrane TMP
Q03167	Plasmamembrane TMP
Q03721	Plasmamembrane TMP
Q04656	Plasmamembrane TMP
Q04844	Plasmamembrane TMP
Q06495	Plasmamembrane TMP
Q06643	Plasmamembrane TMP
Q07011	Plasmamembrane TMP
Q07837	Plasmamembrane TMP
Q07954	Plasmamembrane TMP
Q08462	Plasmamembrane TMP
Q08554	Plasmamembrane TMP
Q08722	Plasmamembrane TMP
Q08828	Plasmamembrane TMP
Q08ET2	Plasmamembrane TMP
Q0VAQ4	Plasmamembrane TMP
Q12866	Plasmamembrane TMP
Q12907	Plasmamembrane TMP
Q12913	Plasmamembrane TMP
Q12981	Plasmamembrane TMP
Q13023	Plasmamembrane TMP
Q13291	Plasmamembrane TMP
Q13303	Plasmamembrane TMP
Q13326	Plasmamembrane TMP
Q13443	Plasmamembrane TMP
Q13467	Plasmamembrane TMP
Q13488	Plasmamembrane TMP
Q13507	Plasmamembrane TMP
Q13571	Plasmamembrane TMP
Q13635	Plasmamembrane TMP
Q13639	Plasmamembrane TMP
Q13698	Plasmamembrane TMP
Q13705	Plasmamembrane TMP
Q13733	Plasmamembrane TMP
Q13740	Plasmamembrane TMP
Q13873	Plasmamembrane TMP
Q14028	Plasmamembrane TMP
Q14162	Plasmamembrane TMP
Q14246	Plasmamembrane TMP
Q14500	Plasmamembrane TMP
Q14571	Plasmamembrane TMP
Q14574	Plasmamembrane TMP
Q14627	Plasmamembrane TMP
Q14739	Plasmamembrane TMP
Q14802	Plasmamembrane TMP
Q14940	Plasmamembrane TMP
Q14943	Plasmamembrane TMP
Q14953	Plasmamembrane TMP
Q14954	Plasmamembrane TMP
Q14956	Plasmamembrane TMP
Q14CN2	Plasmamembrane TMP
Q15043	Plasmamembrane TMP
Q15077	Plasmamembrane TMP
Q15109	Plasmamembrane TMP
Q15743	Plasmamembrane TMP
Q15758	Plasmamembrane TMP
Q15836	Plasmamembrane TMP
Q15842	Plasmamembrane TMP
Q15858	Plasmamembrane TMP
Q16099	Plasmamembrane TMP
Q16288	Plasmamembrane TMP
Q16445	Plasmamembrane TMP
Q16558	Plasmamembrane TMP
Q16586	Plasmamembrane TMP
Q16620	Plasmamembrane TMP
Q16647	Plasmamembrane TMP
Q16720	Plasmamembrane TMP
Q16790	Plasmamembrane TMP
Q16849	Plasmamembrane TMP
Q16853	Plasmamembrane TMP
Q1HG44	Plasmamembrane TMP
Q2I0M4	Plasmamembrane TMP
Q2TAL6	Plasmamembrane TMP
Q30154	Plasmamembrane TMP
Q401N2	Plasmamembrane TMP
Q4KMG0	Plasmamembrane TMP
Q4KMQ2	Plasmamembrane TMP
Q4U2R8	Plasmamembrane TMP
Q58EX2	Plasmamembrane TMP
Q5I7T1	Plasmamembrane TMP
Q5JTV8	Plasmamembrane TMP
Q5JUK3	Plasmamembrane TMP
Q5JZY3	Plasmamembrane TMP
Q5MY95	Plasmamembrane TMP
Q5QGT7	Plasmamembrane TMP
Q5QGZ9	Plasmamembrane TMP
Q5SSG8	Plasmamembrane TMP
Q5T197	Plasmamembrane TMP
Q5T2D2	Plasmamembrane TMP
Q5T4F4	Plasmamembrane TMP
Q5VV43	Plasmamembrane TMP
Q5VWK5	Plasmamembrane TMP
Q687X5	Plasmamembrane TMP
Q68CP4	Plasmamembrane TMP
Q68D85	Plasmamembrane TMP
Q68DV7	Plasmamembrane TMP
Q695T7	Plasmamembrane TMP
Q6N022	Plasmamembrane TMP
Q6PEY1	Plasmamembrane TMP
Q6PI78	Plasmamembrane TMP
Q6PJF5	Plasmamembrane TMP
Q6PXP3	Plasmamembrane TMP
Q6TCH4	Plasmamembrane TMP
Q6U841	Plasmamembrane TMP
Q6UWB1	Plasmamembrane TMP
Q6UWI2	Plasmamembrane TMP
Q6UWU4	Plasmamembrane TMP
Q6UWV6	Plasmamembrane TMP
Q6UXG2	Plasmamembrane TMP
Q6UXG8	Plasmamembrane TMP
Q6UXZ0	Plasmamembrane TMP
Q6UXZ4	Plasmamembrane TMP
Q6UY09	Plasmamembrane TMP
Q6V0I7	Plasmamembrane TMP
Q6XR72	Plasmamembrane TMP
Q6XYQ8	Plasmamembrane TMP
Q6ZMC9	Plasmamembrane TMP
Q6ZMR5	Plasmamembrane TMP
Q6ZSA7	Plasmamembrane TMP
Q6ZSJ9	Plasmamembrane TMP
Q6ZSS7	Plasmamembrane TMP
Q7L1W4	Plasmamembrane TMP
Q7L513	Plasmamembrane TMP
Q7L8C5	Plasmamembrane TMP
Q7Z699	Plasmamembrane TMP
Q7Z6A9	Plasmamembrane TMP
Q86SQ6	Plasmamembrane TMP
Q86UW2	Plasmamembrane TMP
Q86V24	Plasmamembrane TMP
Q86VB7	Plasmamembrane TMP
Q86VW1	Plasmamembrane TMP
Q86VZ5	Plasmamembrane TMP
Q86WA9	Plasmamembrane TMP
Q86WV6	Plasmamembrane TMP
Q86YT5	Plasmamembrane TMP
Q8IU68	Plasmamembrane TMP
Q8IU99	Plasmamembrane TMP
Q8IUK5	Plasmamembrane TMP
Q8IV77	Plasmamembrane TMP
Q8IVJ1	Plasmamembrane TMP
Q8IVQ6	Plasmamembrane TMP
Q8IVW8	Plasmamembrane TMP
Q8IW00	Plasmamembrane TMP
Q8IWA5	Plasmamembrane TMP
Q8IWU4	Plasmamembrane TMP
Q8IWY9	Plasmamembrane TMP
Q8IX05	Plasmamembrane TMP
Q8IY26	Plasmamembrane TMP
Q8N131	Plasmamembrane TMP
Q8N139	Plasmamembrane TMP
Q8N144	Plasmamembrane TMP
Q8N2Q7	Plasmamembrane TMP
Q8N3G9	Plasmamembrane TMP
Q8N3J6	Plasmamembrane TMP
Q8N4L2	Plasmamembrane TMP
Q8N4V1	Plasmamembrane TMP
Q8N5M9	Plasmamembrane TMP
Q8N6F1	Plasmamembrane TMP
Q8N743	Plasmamembrane TMP
Q8N9I0	Plasmamembrane TMP
Q8NBJ9	Plasmamembrane TMP
Q8NBS3	Plasmamembrane TMP
Q8NCS7	Plasmamembrane TMP
Q8NCW0	Plasmamembrane TMP
Q8NFM4	Plasmamembrane TMP
Q8NFT8	Plasmamembrane TMP
Q8NFY4	Plasmamembrane TMP
Q8NFZ3	Plasmamembrane TMP
Q8NG11	Plasmamembrane TMP
Q8NHJ6	Plasmamembrane TMP
Q8TAC9	Plasmamembrane TMP
Q8TAE7	Plasmamembrane TMP
Q8TBB6	Plasmamembrane TMP
Q8TCY5	Plasmamembrane TMP
Q8TD07	Plasmamembrane TMP
Q8TD84	Plasmamembrane TMP
Q8TDS5	Plasmamembrane TMP
Q8TDX9	Plasmamembrane TMP
Q8TE54	Plasmamembrane TMP
Q8WTV0	Plasmamembrane TMP
Q8WWI5	Plasmamembrane TMP
Q8WWX8	Plasmamembrane TMP
Q8WXH0	Plasmamembrane TMP
Q8WXH2	Plasmamembrane TMP
Q8WXS5	Plasmamembrane TMP
Q8WZ04	Plasmamembrane TMP
Q92536	Plasmamembrane TMP
Q92637	Plasmamembrane TMP
Q92839	Plasmamembrane TMP
Q92959	Plasmamembrane TMP
Q93070	Plasmamembrane TMP
Q969I6	Plasmamembrane TMP
Q969P0	Plasmamembrane TMP
Q969V3	Plasmamembrane TMP
Q969X1	Plasmamembrane TMP
Q969X2	Plasmamembrane TMP
Q969Z4	Plasmamembrane TMP
Q96A54	Plasmamembrane TMP
Q96AD5	Plasmamembrane TMP
Q96CP7	Plasmamembrane TMP
Q96D31	Plasmamembrane TMP
Q96EP9	Plasmamembrane TMP
Q96FV3	Plasmamembrane TMP
Q96FX8	Plasmamembrane TMP
Q96GM1	Plasmamembrane TMP
Q96HJ5	Plasmamembrane TMP
Q96HR9	Plasmamembrane TMP
Q96J42	Plasmamembrane TMP
Q96J84	Plasmamembrane TMP
Q96JJ7	Plasmamembrane TMP
Q96JQ0	Plasmamembrane TMP
Q96JQ5	Plasmamembrane TMP
Q96JW4	Plasmamembrane TMP
Q96K78	Plasmamembrane TMP
Q96KK4	Plasmamembrane TMP
Q96L08	Plasmamembrane TMP
Q96LB2	Plasmamembrane TMP
Q96LC7	Plasmamembrane TMP
Q96MV1	Plasmamembrane TMP
Q96NI6	Plasmamembrane TMP
Q96NR3	Plasmamembrane TMP
Q96NT5	Plasmamembrane TMP
Q96P31	Plasmamembrane TMP
Q96P65	Plasmamembrane TMP
Q96P66	Plasmamembrane TMP
Q96PE1	Plasmamembrane TMP
Q96PR1	Plasmamembrane TMP
Q96S37	Plasmamembrane TMP
Q96T83	Plasmamembrane TMP
Q99500	Plasmamembrane TMP
Q99527	Plasmamembrane TMP
Q99572	Plasmamembrane TMP
Q99735	Plasmamembrane TMP
Q99999	Plasmamembrane TMP
Q9BQE4	Plasmamembrane TMP
Q9BQS2	Plasmamembrane TMP
Q9BRI3	Plasmamembrane TMP
Q9BRK0	Plasmamembrane TMP
Q9BRV3	Plasmamembrane TMP
Q9BV23	Plasmamembrane TMP
Q9BV40	Plasmamembrane TMP
Q9BVK8	Plasmamembrane TMP
Q9BX79	Plasmamembrane TMP
Q9BXA5	Plasmamembrane TMP
Q9BXB1	Plasmamembrane TMP
Q9BXJ1	Plasmamembrane TMP
Q9BXJ8	Plasmamembrane TMP
Q9BXP2	Plasmamembrane TMP
Q9BY15	Plasmamembrane TMP
Q9BYT9	Plasmamembrane TMP
Q9BZJ7	Plasmamembrane TMP
Q9BZV2	Plasmamembrane TMP
Q9C0A0	Plasmamembrane TMP
Q9H0C2	Plasmamembrane TMP
Q9H0Q3	Plasmamembrane TMP
Q9H0U3	Plasmamembrane TMP
Q9H237	Plasmamembrane TMP
Q9H295	Plasmamembrane TMP
Q9H2B4	Plasmamembrane TMP
Q9H2H9	Plasmamembrane TMP
Q9H2U9	Plasmamembrane TMP
Q9H310	Plasmamembrane TMP
Q9H3N1	Plasmamembrane TMP
Q9H3N8	Plasmamembrane TMP
Q9H3T2	Plasmamembrane TMP
Q9H490	Plasmamembrane TMP
Q9H6B4	Plasmamembrane TMP
Q9H6X2	Plasmamembrane TMP
Q9H7M9	Plasmamembrane TMP
Q9H8H3	Plasmamembrane TMP
Q9HBW9	Plasmamembrane TMP
Q9HCU0	Plasmamembrane TMP
Q9HDC9	Plasmamembrane TMP
Q9NP84	Plasmamembrane TMP
Q9NP99	Plasmamembrane TMP
Q9NPC2	Plasmamembrane TMP
Q9NPD5	Plasmamembrane TMP
Q9NPH3	Plasmamembrane TMP
Q9NPY3	Plasmamembrane TMP
Q9NQA5	Plasmamembrane TMP
Q9NQS3	Plasmamembrane TMP
Q9NR16	Plasmamembrane TMP
Q9NR71	Plasmamembrane TMP
Q9NRJ7	Plasmamembrane TMP
Q9NRX5	Plasmamembrane TMP
Q9NSA0	Plasmamembrane TMP
Q9NTN9	Plasmamembrane TMP
Q9NV29	Plasmamembrane TMP
Q9NWQ8	Plasmamembrane TMP
Q9NX52	Plasmamembrane TMP
Q9NX76	Plasmamembrane TMP
Q9NXE4	Plasmamembrane TMP
Q9NY46	Plasmamembrane TMP
Q9NYR8	Plasmamembrane TMP
Q9NYW4	Plasmamembrane TMP
Q9NZ94	Plasmamembrane TMP
Q9NZC3	Plasmamembrane TMP
Q9NZR2	Plasmamembrane TMP
Q9P241	Plasmamembrane TMP
Q9P2B2	Plasmamembrane TMP
Q9UBH6	Plasmamembrane TMP
Q9UBY5	Plasmamembrane TMP
Q9UF33	Plasmamembrane TMP
Q9UGH3	Plasmamembrane TMP
Q9UGM1	Plasmamembrane TMP
Q9UHC9	Plasmamembrane TMP
Q9UHI5	Plasmamembrane TMP
Q9UHX3	Plasmamembrane TMP
Q9UI14	Plasmamembrane TMP
Q9UIB8	Plasmamembrane TMP
Q9UJ90	Plasmamembrane TMP
Q9UJA9	Plasmamembrane TMP
Q9UJQ1	Plasmamembrane TMP
Q9UJS0	Plasmamembrane TMP
Q9UK17	Plasmamembrane TMP
Q9UKG4	Plasmamembrane TMP
Q9UKZ4	Plasmamembrane TMP
Q9UL52	Plasmamembrane TMP
Q9ULH4	Plasmamembrane TMP
Q9ULL4	Plasmamembrane TMP
Q9ULT6	Plasmamembrane TMP
Q9ULW2	Plasmamembrane TMP
Q9ULX7	Plasmamembrane TMP
Q9ULY5	Plasmamembrane TMP
Q9UN74	Plasmamembrane TMP
Q9UN76	Plasmamembrane TMP
Q9UNK0	Plasmamembrane TMP
Q9UNQ0	Plasmamembrane TMP
Q9UPX6	Plasmamembrane TMP
Q9UPZ6	Plasmamembrane TMP
Q9UQF0	Plasmamembrane TMP
Q9Y228	Plasmamembrane TMP
Q9Y267	Plasmamembrane TMP
Q9Y271	Plasmamembrane TMP
Q9Y2C5	Plasmamembrane TMP
Q9Y2G3	Plasmamembrane TMP
Q9Y2P4	Plasmamembrane TMP
Q9Y2T6	Plasmamembrane TMP
Q9Y345	Plasmamembrane TMP
Q9Y3P8	Plasmamembrane TMP
Q9Y3Q0	Plasmamembrane TMP
Q9Y3Q4	Plasmamembrane TMP
Q9Y487	Plasmamembrane TMP
Q9Y4D7	Plasmamembrane TMP
Q9Y4G8	Plasmamembrane TMP
Q9Y5E9	Plasmamembrane TMP
Q9Y5I2	Plasmamembrane TMP
Q9Y5Q5	Plasmamembrane TMP
Q9Y5U9	Plasmamembrane TMP
Q9Y5X5	Plasmamembrane TMP
Q9Y5Y6	Plasmamembrane TMP
Q9Y5Y9	Plasmamembrane TMP
Q9Y639	Plasmamembrane TMP
Q9Y691	Plasmamembrane TMP
Q9Y694	Plasmamembrane TMP
Q9Y698	Plasmamembrane TMP
Q9Y6J6	Plasmamembrane TMP
Q9Y6M5	Plasmamembrane TMP
Q9Y6M7	Plasmamembrane TMP
Q9Y6W8	Plasmamembrane TMP
Q9Y6Y9	Plasmamembrane TMP
A0AV02	TMP in unknown membrane
P58401	TMP in unknown membrane
Q5T700	TMP in unknown membrane
Q5VX71	TMP in unknown membrane
Q8IZR5	TMP in unknown membrane
Q8NBD8	TMP in unknown membrane
Q8NC67	TMP in unknown membrane
Q8WW34	TMP in unknown membrane
Q96HE8	TMP in unknown membrane
Q9NRC1	TMP in unknown membrane
Q9NRQ5	TMP in unknown membrane
Q9P0B6	TMP in unknown membrane
Q9Y4D8	TMP in unknown membrane
A6H8Z2	Unknown
A6NFQ2	Unknown
A8MTA8	Unknown
O43149	Unknown
O75864	Unknown
O95382	Unknown
P02808	Unknown
P0CG20	Unknown
P22914	Unknown
P43320	Unknown
P51124	Unknown
P53672	Unknown
P80192	Unknown
Q01850	Unknown
Q14642	Unknown
Q15777	Unknown
Q5D0E6	Unknown
Q5TA76	Unknown
Q68D86	Unknown
Q6ZU52	Unknown
Q8IWZ5	Unknown
Q8IZ69	Unknown
Q8N7J2	Unknown
Q8TBK6	Unknown
Q8WTQ1	Unknown
Q8WXF3	Unknown
Q8WXG8	Unknown
Q96I34	Unknown
Q96LL4	Unknown
Q96NT3	Unknown
Q96PV4	Unknown
Q9BQ61	Unknown
Q9BQE9	Unknown
Q9C091	Unknown
Q9H0C1	Unknown
Q9H6R7	Unknown
Q9HCQ7	Unknown
Q9NRQ2	Unknown
Q9NWQ4	Unknown
