## Supplementary data files for "Phase-separating fusion proteins drive cancer by dysregulating transcription through ectopic condensates": background_860.tsv

A2RUB6	Cytoskeleton
A6NK89	Cytoskeleton
A8K8P3	Cytoskeleton
A8MU46	Cytoskeleton
O00423	Cytoskeleton
O00463	Cytoskeleton
O14578	Cytoskeleton
O14613	Cytoskeleton
O14639	Cytoskeleton
O15061	Cytoskeleton
O15079	Cytoskeleton
O15259	Cytoskeleton
O15344	Cytoskeleton
O43303	Cytoskeleton
O43353	Cytoskeleton
O43566	Cytoskeleton
O43822	Cytoskeleton
O43903	Cytoskeleton
O60271	Cytoskeleton
O60733	Cytoskeleton
O75037	Cytoskeleton
O75128	Cytoskeleton
O75602	Cytoskeleton
O75800	Cytoskeleton
O76070	Cytoskeleton
O76071	Cytoskeleton
O94927	Cytoskeleton
O95045	Cytoskeleton
O95219	Cytoskeleton
O95447	Cytoskeleton
O95876	Cytoskeleton
O95922	Cytoskeleton
P02549	Cytoskeleton
P04264	Cytoskeleton
P05783	Cytoskeleton
P08670	Cytoskeleton
P09769	Cytoskeleton
P10916	Cytoskeleton
P11182	Cytoskeleton
P12882	Cytoskeleton
P12883	Cytoskeleton
P13535	Cytoskeleton
P13645	Cytoskeleton
P13861	Cytoskeleton
P17987	Cytoskeleton
P18206	Cytoskeleton
P19013	Cytoskeleton
P20929	Cytoskeleton
P33241	Cytoskeleton
P37802	Cytoskeleton
P40925	Cytoskeleton
P47755	Cytoskeleton
P48668	Cytoskeleton
P49354	Cytoskeleton
P52565	Cytoskeleton
P53814	Cytoskeleton
P60880	Cytoskeleton
P61163	Cytoskeleton
P62745	Cytoskeleton
P63267	Cytoskeleton
P68032	Cytoskeleton
P68133	Cytoskeleton
Q05D60	Cytoskeleton
Q08495	Cytoskeleton
Q0VDD8	Cytoskeleton
Q13099	Cytoskeleton
Q13325	Cytoskeleton
Q13402	Cytoskeleton
Q13409	Cytoskeleton
Q13459	Cytoskeleton
Q13509	Cytoskeleton
Q13576	Cytoskeleton
Q13685	Cytoskeleton
Q14141	Cytoskeleton
Q14155	Cytoskeleton
Q14204	Cytoskeleton
Q15417	Cytoskeleton
Q16555	Cytoskeleton
Q16584	Cytoskeleton
Q2M1P5	Cytoskeleton
Q32MZ4	Cytoskeleton
Q3SXM5	Cytoskeleton
Q3SY00	Cytoskeleton
Q3ZCM7	Cytoskeleton
Q494U1	Cytoskeleton
Q49MG5	Cytoskeleton
Q4LDG9	Cytoskeleton
Q5BJF6	Cytoskeleton
Q5JQC9	Cytoskeleton
Q5JSP0	Cytoskeleton
Q5JST6	Cytoskeleton
Q5T0N1	Cytoskeleton
Q5T2S8	Cytoskeleton
Q5T5Y3	Cytoskeleton
Q5TB80	Cytoskeleton
Q68DK2	Cytoskeleton
Q69YQ0	Cytoskeleton
Q6F5E8	Cytoskeleton
Q6NYC8	Cytoskeleton
Q6NZY7	Cytoskeleton
Q6P1M3	Cytoskeleton
Q6P4I2	Cytoskeleton
Q6QNY1	Cytoskeleton
Q6UVJ0	Cytoskeleton
Q6ZP82	Cytoskeleton
Q6ZR08	Cytoskeleton
Q71U36	Cytoskeleton
Q7Z7A1	Cytoskeleton
Q86VV8	Cytoskeleton
Q86WH2	Cytoskeleton
Q86XJ1	Cytoskeleton
Q86YS3	Cytoskeleton
Q86YT6	Cytoskeleton
Q8IW35	Cytoskeleton
Q8IWZ6	Cytoskeleton
Q8IXS2	Cytoskeleton
Q8IYA6	Cytoskeleton
Q8IYX1	Cytoskeleton
Q8N0X2	Cytoskeleton
Q8N0Z3	Cytoskeleton
Q8N157	Cytoskeleton
Q8N1V2	Cytoskeleton
Q8N300	Cytoskeleton
Q8NB90	Cytoskeleton
Q8ND56	Cytoskeleton
Q8NHQ1	Cytoskeleton
Q8NHY3	Cytoskeleton
Q8TAP6	Cytoskeleton
Q8TCU4	Cytoskeleton
Q8TEA7	Cytoskeleton
Q8TED9	Cytoskeleton
Q8WVK7	Cytoskeleton
Q8WWK9	Cytoskeleton
Q8WWN8	Cytoskeleton
Q8WYA0	Cytoskeleton
Q8WYJ6	Cytoskeleton
Q92574	Cytoskeleton
Q92730	Cytoskeleton
Q969J3	Cytoskeleton
Q96BM9	Cytoskeleton
Q96EK5	Cytoskeleton
Q96EX3	Cytoskeleton
Q96EY1	Cytoskeleton
Q96FJ2	Cytoskeleton
Q96HB5	Cytoskeleton
Q96JB8	Cytoskeleton
Q96JN8	Cytoskeleton
Q96L93	Cytoskeleton
Q96LK0	Cytoskeleton
Q96M63	Cytoskeleton
Q96NE9	Cytoskeleton
Q96RK4	Cytoskeleton
Q96RT8	Cytoskeleton
Q96RY7	Cytoskeleton
Q99439	Cytoskeleton
Q9BQI0	Cytoskeleton
Q9BR76	Cytoskeleton
Q9BT92	Cytoskeleton
Q9BTC0	Cytoskeleton
Q9BVV6	Cytoskeleton
Q9BYV2	Cytoskeleton
Q9BYV8	Cytoskeleton
Q9BZQ2	Cytoskeleton
Q9C0F1	Cytoskeleton
Q9C0G6	Cytoskeleton
Q9H3Q1	Cytoskeleton
Q9H4H8	Cytoskeleton
Q9H792	Cytoskeleton
Q9HAQ2	Cytoskeleton
Q9HCH0	Cytoskeleton
Q9NPC6	Cytoskeleton
Q9NQX4	Cytoskeleton
Q9NVA2	Cytoskeleton
Q9NVX0	Cytoskeleton
Q9NXB0	Cytoskeleton
Q9NXR1	Cytoskeleton
Q9NYC9	Cytoskeleton
Q9NZM3	Cytoskeleton
Q9NZR1	Cytoskeleton
Q9P0V9	Cytoskeleton
Q9P219	Cytoskeleton
Q9P270	Cytoskeleton
Q9P2D7	Cytoskeleton
Q9P2M7	Cytoskeleton
Q9UH03	Cytoskeleton
Q9UHD8	Cytoskeleton
Q9UJT2	Cytoskeleton
Q9UJV3	Cytoskeleton
Q9UKX2	Cytoskeleton
Q9ULC3	Cytoskeleton
Q9ULV4	Cytoskeleton
Q9UPY8	Cytoskeleton
Q9UQ16	Cytoskeleton
Q9Y2D8	Cytoskeleton
Q9Y2G0	Cytoskeleton
Q9Y2I9	Cytoskeleton
Q9Y2J2	Cytoskeleton
Q9Y2X7	Cytoskeleton
Q9Y366	Cytoskeleton
Q9Y3P9	Cytoskeleton
Q9Y496	Cytoskeleton
Q9Y4F9	Cytoskeleton
Q9Y4G6	Cytoskeleton
Q9Y4P9	Cytoskeleton
Q9Y6V0	Cytoskeleton
Q9Y6W3	Cytoskeleton
A0A0U1RRE5	Cytosol
A8MTZ0	Cytosol
B1AK53	Cytosol
C9JE40	Cytosol
C9JR72	Cytosol
O00294	Cytosol
O00471	Cytosol
O14508	Cytosol
O14512	Cytosol
O14810	Cytosol
O15021	Cytosol
O15056	Cytosol
O15327	Cytosol
O15519	Cytosol
O15530	Cytosol
O43314	Cytosol
O43426	Cytosol
O43548	Cytosol
O43610	Cytosol
O60443	Cytosol
O60678	Cytosol
O60687	Cytosol
O60925	Cytosol
O60930	Cytosol
O75334	Cytosol
O75815	Cytosol
O75822	Cytosol
O75897	Cytosol
O75970	Cytosol
O94885	Cytosol
O95263	Cytosol
O95466	Cytosol
O95685	Cytosol
O95848	Cytosol
P00492	Cytosol
P00750	Cytosol
P01138	Cytosol
P02100	Cytosol
P02144	Cytosol
P04632	Cytosol
P05198	Cytosol
P05387	Cytosol
P07814	Cytosol
P08243	Cytosol
P08263	Cytosol
P09529	Cytosol
P09543	Cytosol
P09544	Cytosol
P0DJJ0	Cytosol
P0DMN0	Cytosol
P10147	Cytosol
P10523	Cytosol
P11908	Cytosol
P12829	Cytosol
P15259	Cytosol
P16152	Cytosol
P16520	Cytosol
P17735	Cytosol
P17752	Cytosol
P18124	Cytosol
P18283	Cytosol
P19105	Cytosol
P19113	Cytosol
P19957	Cytosol
P20718	Cytosol
P20809	Cytosol
P21266	Cytosol
P21283	Cytosol
P22528	Cytosol
P23526	Cytosol
P24001	Cytosol
P26371	Cytosol
P30154	Cytosol
P30679	Cytosol
P31153	Cytosol
P31939	Cytosol
P32969	Cytosol
P35219	Cytosol
P35225	Cytosol
P35527	Cytosol
P35790	Cytosol
P36575	Cytosol
P41279	Cytosol
P43250	Cytosol
P43403	Cytosol
P46020	Cytosol
P46779	Cytosol
P47989	Cytosol
P50579	Cytosol
P50914	Cytosol
P51157	Cytosol
P51857	Cytosol
P51878	Cytosol
P51957	Cytosol
P53004	Cytosol
P54840	Cytosol
P57076	Cytosol
P58005	Cytosol
P58753	Cytosol
P60014	Cytosol
P60328	Cytosol
P60368	Cytosol
P60370	Cytosol
P60372	Cytosol
P60412	Cytosol
P61981	Cytosol
P62760	Cytosol
P62879	Cytosol
P63211	Cytosol
P78386	Cytosol
P98171	Cytosol
Q01433	Cytosol
Q03013	Cytosol
Q04446	Cytosol
Q04828	Cytosol
Q06141	Cytosol
Q06203	Cytosol
Q06520	Cytosol
Q07157	Cytosol
Q07617	Cytosol
Q08623	Cytosol
Q0IIM8	Cytosol
Q0VDD7	Cytosol
Q12882	Cytosol
Q12979	Cytosol
Q13094	Cytosol
Q13114	Cytosol
Q13177	Cytosol
Q13522	Cytosol
Q14444	Cytosol
Q14532	Cytosol
Q14644	Cytosol
Q15056	Cytosol
Q15283	Cytosol
Q15726	Cytosol
Q15735	Cytosol
Q15751	Cytosol
Q16352	Cytosol
Q16772	Cytosol
Q16851	Cytosol
Q16877	Cytosol
Q16890	Cytosol
Q2PPJ7	Cytosol
Q2TBA0	Cytosol
Q3LI59	Cytosol
Q3LI72	Cytosol
Q53FA7	Cytosol
Q5K4E3	Cytosol
Q5K651	Cytosol
Q5T7P2	Cytosol
Q5TCH4	Cytosol
Q5VTT5	Cytosol
Q5VV41	Cytosol
Q6IA69	Cytosol
Q6L8H4	Cytosol
Q6NUP7	Cytosol
Q6P2P2	Cytosol
Q6P4A8	Cytosol
Q6PCT2	Cytosol
Q6VAB6	Cytosol
Q6VY07	Cytosol
Q6ZT62	Cytosol
Q70EK9	Cytosol
Q76I76	Cytosol
Q7L1Q6	Cytosol
Q7RTR0	Cytosol
Q7RTS7	Cytosol
Q7Z2W4	Cytosol
Q7Z2X4	Cytosol
Q7Z3S9	Cytosol
Q7Z3Y7	Cytosol
Q7Z3Y8	Cytosol
Q7Z5L7	Cytosol
Q7Z5R6	Cytosol
Q7Z628	Cytosol
Q86UV6	Cytosol
Q86VP1	Cytosol
Q86VQ3	Cytosol
Q86X45	Cytosol
Q86YA3	Cytosol
Q8IUC4	Cytosol
Q8IUD6	Cytosol
Q8IWV8	Cytosol
Q8IWZ3	Cytosol
Q8IXV7	Cytosol
Q8N0W3	Cytosol
Q8N4Y2	Cytosol
Q8N5U6	Cytosol
Q8N612	Cytosol
Q8N6F7	Cytosol
Q8NB16	Cytosol
Q8ND30	Cytosol
Q8NDB2	Cytosol
Q8NFP9	Cytosol
Q8NHS9	Cytosol
Q8TAG9	Cytosol
Q8TCF1	Cytosol
Q8TCX5	Cytosol
Q8TE67	Cytosol
Q8WVD3	Cytosol
Q8WWB5	Cytosol
Q8WWH4	Cytosol
Q8WY64	Cytosol
Q92569	Cytosol
Q92600	Cytosol
Q92616	Cytosol
Q92796	Cytosol
Q92888	Cytosol
Q93034	Cytosol
Q93099	Cytosol
Q93100	Cytosol
Q969G5	Cytosol
Q96B18	Cytosol
Q96DN2	Cytosol
Q96DX7	Cytosol
Q96EQ0	Cytosol
Q96FZ2	Cytosol
Q96G04	Cytosol
Q96GX9	Cytosol
Q96IJ6	Cytosol
Q96KN2	Cytosol
Q96L46	Cytosol
Q96P44	Cytosol
Q96PY5	Cytosol
Q96Q06	Cytosol
Q99435	Cytosol
Q99619	Cytosol
Q99767	Cytosol
Q9BVG3	Cytosol
Q9BVM4	Cytosol
Q9BXD5	Cytosol
Q9BY44	Cytosol
Q9BYG8	Cytosol
Q9BYI3	Cytosol
Q9BYJ9	Cytosol
Q9BYP7	Cytosol
Q9BYQ2	Cytosol
Q9BYQ6	Cytosol
Q9BYR3	Cytosol
Q9BYR4	Cytosol
Q9BYR6	Cytosol
Q9BYR7	Cytosol
Q9BYR9	Cytosol
Q9BZ29	Cytosol
Q9BZM1	Cytosol
Q9C004	Cytosol
Q9C019	Cytosol
Q9C040	Cytosol
Q9GZT4	Cytosol
Q9H095	Cytosol
Q9H0Y0	Cytosol
Q9H2A2	Cytosol
Q9H2M3	Cytosol
Q9H2Y7	Cytosol
Q9H672	Cytosol
Q9H6P5	Cytosol
Q9H7D0	Cytosol
Q9H8Y5	Cytosol
Q9HA64	Cytosol
Q9HBM1	Cytosol
Q9HCE1	Cytosol
Q9HCR9	Cytosol
Q9HCY8	Cytosol
Q9NQ48	Cytosol
Q9NQX3	Cytosol
Q9NR50	Cytosol
Q9NRL3	Cytosol
Q9NSA1	Cytosol
Q9NV70	Cytosol
Q9NVN3	Cytosol
Q9NZD4	Cytosol
Q9NZH7	Cytosol
Q9P2A4	Cytosol
Q9P2W3	Cytosol
Q9UBI6	Cytosol
Q9UGK3	Cytosol
Q9UHY8	Cytosol
Q9UI08	Cytosol
Q9UI10	Cytosol
Q9UI12	Cytosol
Q9UJT9	Cytosol
Q9ULU8	Cytosol
Q9UN86	Cytosol
Q9UPQ4	Cytosol
Q9UPQ7	Cytosol
Q9Y262	Cytosol
Q9Y285	Cytosol
Q9Y2D4	Cytosol
Q9Y2K3	Cytosol
Q9Y316	Cytosol
Q9Y4H4	Cytosol
Q9Y572	Cytosol
Q9Y5N5	Cytosol
Q9Y617	Cytosol
Q9Y6M0	Cytosol
A2RRP1	ER
A6NC98	ER
O00429	ER
O14939	ER
O43639	ER
O43896	ER
O60704	ER
O75385	ER
O75807	ER
O94855	ER
O95302	ER
O95486	ER
O95881	ER
P00387	ER
P01116	ER
P02649	ER
P02771	ER
P02787	ER
P06727	ER
P07099	ER
P07108	ER
P08754	ER
P12259	ER
P13584	ER
P13667	ER
P16333	ER
P20340	ER
P20933	ER
P22891	ER
P23219	ER
P28161	ER
P30040	ER
P30533	ER
P32754	ER
P35606	ER
P49458	ER
P52961	ER
P53992	ER
P55084	ER
P55327	ER
P56202	ER
P60520	ER
P60604	ER
P60763	ER
P82094	ER
Q00LT1	ER
Q02928	ER
Q13162	ER
Q13217	ER
Q13393	ER
Q13421	ER
Q13637	ER
Q14442	ER
Q14554	ER
Q14696	ER
Q14697	ER
Q15084	ER
Q15382	ER
Q2TAZ0	ER
Q32NB8	ER
Q5T4B2	ER
Q6BCY4	ER
Q6UWY0	ER
Q6UX39	ER
Q6ZNJ1	ER
Q6ZNL6	ER
Q76MJ5	ER
Q7L775	ER
Q7Z4H8	ER
Q7Z4N8	ER
Q86SQ9	ER
Q8IVL6	ER
Q8IXL7	ER
Q8NBJ5	ER
Q8NBJ7	ER
Q8NBK3	ER
Q8NBS9	ER
Q8NCR0	ER
Q8NI22	ER
Q8TD06	ER
Q8WU03	ER
Q8WUM4	ER
Q8WV99	ER
Q96EG1	ER
Q96GR2	ER
Q96HE7	ER
Q96JX3	ER
Q96NR8	ER
Q96QG7	ER
Q99447	ER
Q99487	ER
Q9BQE5	ER
Q9BRK5	ER
Q9BZM6	ER
Q9C0D9	ER
Q9H2M9	ER
Q9H488	ER
Q9NR31	ER
Q9NR63	ER
Q9NRD1	ER
Q9NX74	ER
Q9NZL4	ER
Q9P2K2	ER
Q9UBF2	ER
Q9UL25	ER
Q9Y2G5	ER
Q9Y6D0	ER
O00587	External membrane TMP
Q4KMG9	External membrane TMP
Q96FZ5	External membrane TMP
Q96HD1	External membrane TMP
A2VEC9	Extracellular
A4D0S4	Extracellular
O00292	Extracellular
O00339	Extracellular
O15123	Extracellular
O15230	Extracellular
O15240	Extracellular
O15444	Extracellular
O15496	Extracellular
O94964	Extracellular
O95428	Extracellular
O95445	Extracellular
O95460	Extracellular
O95711	Extracellular
O95970	Extracellular
O95998	Extracellular
P00740	Extracellular
P00995	Extracellular
P01034	Extracellular
P01037	Extracellular
P01374	Extracellular
P01568	Extracellular
P01571	Extracellular
P01699	Extracellular
P01721	Extracellular
P01743	Extracellular
P01762	Extracellular
P01780	Extracellular
P01782	Extracellular
P01814	Extracellular
P01859	Extracellular
P02452	Extracellular
P02671	Extracellular
P02743	Extracellular
P02746	Extracellular
P02760	Extracellular
P02776	Extracellular
P02812	Extracellular
P03956	Extracellular
P03971	Extracellular
P04003	Extracellular
P04280	Extracellular
P04628	Extracellular
P05111	Extracellular
P05120	Extracellular
P05997	Extracellular
P06307	Extracellular
P07477	Extracellular
P07498	Extracellular
P07996	Extracellular
P08123	Extracellular
P08493	Extracellular
P08519	Extracellular
P08572	Extracellular
P09237	Extracellular
P09238	Extracellular
P09871	Extracellular
P0C0L5	Extracellular
P0CW18	Extracellular
P0DTE8	Extracellular
P11047	Extracellular
P11150	Extracellular
P11464	Extracellular
P12107	Extracellular
P12109	Extracellular
P12111	Extracellular
P12429	Extracellular
P12645	Extracellular
P13497	Extracellular
P13942	Extracellular
P14138	Extracellular
P14384	Extracellular
P15692	Extracellular
P18509	Extracellular
P18510	Extracellular
P19823	Extracellular
P20366	Extracellular
P20849	Extracellular
P21741	Extracellular
P22079	Extracellular
P22105	Extracellular
P22692	Extracellular
P23142	Extracellular
P25391	Extracellular
P26441	Extracellular
P28300	Extracellular
P29122	Extracellular
P30046	Extracellular
P35556	Extracellular
P35625	Extracellular
P41271	Extracellular
P42830	Extracellular
P43026	Extracellular
P45452	Extracellular
P48304	Extracellular
P48307	Extracellular
P49763	Extracellular
P55001	Extracellular
P55268	Extracellular
P56706	Extracellular
P56851	Extracellular
P58499	Extracellular
P59510	Extracellular
P78539	Extracellular
P80748	Extracellular
Q00604	Extracellular
Q01523	Extracellular
Q02383	Extracellular
Q02388	Extracellular
Q07325	Extracellular
Q08380	Extracellular
Q08629	Extracellular
Q12841	Extracellular
Q13201	Extracellular
Q13219	Extracellular
Q14031	Extracellular
Q14112	Extracellular
Q14406	Extracellular
Q14508	Extracellular
Q14520	Extracellular
Q15113	Extracellular
Q16552	Extracellular
Q16610	Extracellular
Q16787	Extracellular
Q17R60	Extracellular
Q2WEN9	Extracellular
Q6KF10	Extracellular
Q6UWP2	Extracellular
Q6UXB2	Extracellular
Q6ZRI0	Extracellular
Q7L8A9	Extracellular
Q7Z5A7	Extracellular
Q7Z5Y6	Extracellular
Q86UU9	Extracellular
Q86UX2	Extracellular
Q8IW75	Extracellular
Q8IX30	Extracellular
Q8IZC6	Extracellular
Q8IZI9	Extracellular
Q8N2S1	Extracellular
Q8N6G6	Extracellular
Q8NFW1	Extracellular
Q8TE56	Extracellular
Q8TE57	Extracellular
Q92485	Extracellular
Q92626	Extracellular
Q93098	Extracellular
Q96CG8	Extracellular
Q96CW9	Extracellular
Q96PF1	Extracellular
Q96RP3	Extracellular
Q96RW7	Extracellular
Q96T91	Extracellular
Q99217	Extracellular
Q99542	Extracellular
Q99727	Extracellular
Q99731	Extracellular
Q9BQB4	Extracellular
Q9BUD6	Extracellular
Q9BY76	Extracellular
Q9BZJ3	Extracellular
Q9GZT5	Extracellular
Q9GZU5	Extracellular
Q9GZX9	Extracellular
Q9H1M4	Extracellular
Q9H400	Extracellular
Q9H4F8	Extracellular
Q9H8L6	Extracellular
Q9HB63	Extracellular
Q9NPF7	Extracellular
Q9NQ30	Extracellular
Q9NQ79	Extracellular
Q9P0G3	Extracellular
Q9UHG2	Extracellular
Q9UKP5	Extracellular
Q9ULZ9	Extracellular
Q9UNI1	Extracellular
Q9Y258	Extracellular
Q9Y2Y8	Extracellular
Q9Y6L7	Extracellular
P04278	Extracellular vesicle
P07360	Extracellular vesicle
Q5THJ4	Extracellular vesicle
Q96PD5	Extracellular vesicle
O00203	Golgi
O14966	Golgi
O14976	Golgi
O15263	Golgi
O43150	Golgi
O60551	Golgi
O75147	Golgi
O75534	Golgi
O76081	Golgi
O94812	Golgi
O94923	Golgi
O94955	Golgi
P07947	Golgi
P09496	Golgi
P0DPD8	Golgi
P16870	Golgi
P22303	Golgi
P50570	Golgi
P53367	Golgi
P57729	Golgi
P80303	Golgi
P84077	Golgi
Q08AF8	Golgi
Q08AM6	Golgi
Q10567	Golgi
Q11206	Golgi
Q13464	Golgi
Q14088	Golgi
Q15139	Golgi
Q15771	Golgi
Q4ADV7	Golgi
Q5MNZ9	Golgi
Q5VSY0	Golgi
Q6IQ22	Golgi
Q6P3W7	Golgi
Q7L0Q8	Golgi
Q7Z5G4	Golgi
Q8IUQ0	Golgi
Q8IZE3	Golgi
Q8N307	Golgi
Q8NES3	Golgi
Q92546	Golgi
Q96CN9	Golgi
Q96DR8	Golgi
Q96GW7	Golgi
Q96JB2	Golgi
Q96MK3	Golgi
Q96SN8	Golgi
Q96SU4	Golgi
Q99418	Golgi
Q9BVH7	Golgi
Q9BZG1	Golgi
Q9H7Z7	Golgi
Q9NUY8	Golgi
Q9NYA3	Golgi
Q9UIA0	Golgi
A1L3X0	Inner membrane TMP
A5PLL7	Inner membrane TMP
A8CG34	Inner membrane TMP
O00391	Inner membrane TMP
O00623	Inner membrane TMP
O00763	Inner membrane TMP
O14958	Inner membrane TMP
O15127	Inner membrane TMP
O15239	Inner membrane TMP
O43920	Inner membrane TMP
O60238	Inner membrane TMP
O60337	Inner membrane TMP
O60499	Inner membrane TMP
O60656	Inner membrane TMP
O60831	Inner membrane TMP
O60858	Inner membrane TMP
O75063	Inner membrane TMP
O75306	Inner membrane TMP
O75310	Inner membrane TMP
O75438	Inner membrane TMP
O75460	Inner membrane TMP
O75746	Inner membrane TMP
O75881	Inner membrane TMP
O76024	Inner membrane TMP
O94901	Inner membrane TMP
O95182	Inner membrane TMP
O95214	Inner membrane TMP
O95248	Inner membrane TMP
O95249	Inner membrane TMP
O95299	Inner membrane TMP
O95395	Inner membrane TMP
O95772	Inner membrane TMP
O96008	Inner membrane TMP
P00156	Inner membrane TMP
P03886	Inner membrane TMP
P03891	Inner membrane TMP
P03897	Inner membrane TMP
P04035	Inner membrane TMP
P04798	Inner membrane TMP
P05496	Inner membrane TMP
P06133	Inner membrane TMP
P09110	Inner membrane TMP
P0DN84	Inner membrane TMP
P0DTE5	Inner membrane TMP
P10415	Inner membrane TMP
P13073	Inner membrane TMP
P13631	Inner membrane TMP
P14406	Inner membrane TMP
P17568	Inner membrane TMP
P17643	Inner membrane TMP
P18850	Inner membrane TMP
P19224	Inner membrane TMP
P22310	Inner membrane TMP
P24310	Inner membrane TMP
P24557	Inner membrane TMP
P27469	Inner membrane TMP
P28328	Inner membrane TMP
P28845	Inner membrane TMP
P30101	Inner membrane TMP
P31513	Inner membrane TMP
P35575	Inner membrane TMP
P37268	Inner membrane TMP
P37287	Inner membrane TMP
P40305	Inner membrane TMP
P48201	Inner membrane TMP
P49069	Inner membrane TMP
P49821	Inner membrane TMP
P51690	Inner membrane TMP
P51993	Inner membrane TMP
P56134	Inner membrane TMP
P56556	Inner membrane TMP
P61619	Inner membrane TMP
P78381	Inner membrane TMP
Q06136	Inner membrane TMP
Q10981	Inner membrane TMP
Q12887	Inner membrane TMP
Q13505	Inner membrane TMP
Q13948	Inner membrane TMP
Q15006	Inner membrane TMP
Q15011	Inner membrane TMP
Q15257	Inner membrane TMP
Q15388	Inner membrane TMP
Q16635	Inner membrane TMP
Q16850	Inner membrane TMP
Q3SXY7	Inner membrane TMP
Q3SYC2	Inner membrane TMP
Q3V5L5	Inner membrane TMP
Q3ZAQ7	Inner membrane TMP
Q5BKT4	Inner membrane TMP
Q5J8M3	Inner membrane TMP
Q5SNT2	Inner membrane TMP
Q5T0T0	Inner membrane TMP
Q5TGZ0	Inner membrane TMP
Q6IC98	Inner membrane TMP
Q6ICL7	Inner membrane TMP
Q6IS24	Inner membrane TMP
Q6NT55	Inner membrane TMP
Q6P1Q0	Inner membrane TMP
Q6P9A2	Inner membrane TMP
Q6TCH7	Inner membrane TMP
Q6UW60	Inner membrane TMP
Q6UX98	Inner membrane TMP
Q6ZMZ0	Inner membrane TMP
Q6ZMZ3	Inner membrane TMP
Q6ZP29	Inner membrane TMP
Q6ZV29	Inner membrane TMP
Q70CQ3	Inner membrane TMP
Q7L1S5	Inner membrane TMP
Q7LGC8	Inner membrane TMP
Q7Z429	Inner membrane TMP
Q7Z434	Inner membrane TMP
Q7Z7M9	Inner membrane TMP
Q86SF2	Inner membrane TMP
Q86SK9	Inner membrane TMP
Q86SR1	Inner membrane TMP
Q86TW2	Inner membrane TMP
Q86UL3	Inner membrane TMP
Q86VD7	Inner membrane TMP
Q86Y82	Inner membrane TMP
Q8IUC8	Inner membrane TMP
Q8IUH4	Inner membrane TMP
Q8IUR5	Inner membrane TMP
Q8IW45	Inner membrane TMP
Q8IWR1	Inner membrane TMP
Q8IXM6	Inner membrane TMP
Q8IY34	Inner membrane TMP
Q8IY49	Inner membrane TMP
Q8IYP9	Inner membrane TMP
Q8IZN3	Inner membrane TMP
Q8IZT8	Inner membrane TMP
Q8N2H4	Inner membrane TMP
Q8N511	Inner membrane TMP
Q8N5Y8	Inner membrane TMP
Q8N609	Inner membrane TMP
Q8N6D2	Inner membrane TMP
Q8NBI6	Inner membrane TMP
Q8NCG5	Inner membrane TMP
Q8NE86	Inner membrane TMP
Q8NHE4	Inner membrane TMP
Q8TEB9	Inner membrane TMP
Q8TED1	Inner membrane TMP
Q8WU17	Inner membrane TMP
Q8WVX9	Inner membrane TMP
Q8WWF5	Inner membrane TMP
Q8WWP7	Inner membrane TMP
Q92535	Inner membrane TMP
Q92611	Inner membrane TMP
Q969M3	Inner membrane TMP
Q969W0	Inner membrane TMP
Q96A59	Inner membrane TMP
Q96AQ6	Inner membrane TMP
Q96DA6	Inner membrane TMP
Q96DX8	Inner membrane TMP
Q96E52	Inner membrane TMP
Q96F25	Inner membrane TMP
Q96H72	Inner membrane TMP
Q96HA9	Inner membrane TMP
Q96HS1	Inner membrane TMP
Q96IW7	Inner membrane TMP
Q96JN2	Inner membrane TMP
Q96KR6	Inner membrane TMP
Q96MX0	Inner membrane TMP
Q96PB1	Inner membrane TMP
Q96PD6	Inner membrane TMP
Q96PD7	Inner membrane TMP
Q96RQ1	Inner membrane TMP
Q96SL1	Inner membrane TMP
Q99595	Inner membrane TMP
Q99943	Inner membrane TMP
Q9BPW9	Inner membrane TMP
Q9BPX6	Inner membrane TMP
Q9BQA9	Inner membrane TMP
Q9BQB6	Inner membrane TMP
Q9BRB3	Inner membrane TMP
Q9BS86	Inner membrane TMP
Q9BVG9	Inner membrane TMP
Q9BVV7	Inner membrane TMP
Q9BW60	Inner membrane TMP
Q9BWH2	Inner membrane TMP
Q9BYG0	Inner membrane TMP
Q9BZW4	Inner membrane TMP
Q9H1K4	Inner membrane TMP
Q9H2C2	Inner membrane TMP
Q9H3U5	Inner membrane TMP
Q9H6B9	Inner membrane TMP
Q9H8P0	Inner membrane TMP
Q9HAW7	Inner membrane TMP
Q9HCU5	Inner membrane TMP
Q9HD23	Inner membrane TMP
Q9NP78	Inner membrane TMP
Q9NQG6	Inner membrane TMP
Q9NQR9	Inner membrane TMP
Q9NR34	Inner membrane TMP
Q9NRZ5	Inner membrane TMP
Q9NUH8	Inner membrane TMP
Q9NUQ2	Inner membrane TMP
Q9NV64	Inner membrane TMP
Q9NWW9	Inner membrane TMP
Q9NX62	Inner membrane TMP
Q9NXS2	Inner membrane TMP
Q9NYL5	Inner membrane TMP
Q9NZ01	Inner membrane TMP
Q9NZ45	Inner membrane TMP
Q9P0N5	Inner membrane TMP
Q9P0N8	Inner membrane TMP
Q9P0S3	Inner membrane TMP
Q9P0U1	Inner membrane TMP
Q9P2U8	Inner membrane TMP
Q9UBM8	Inner membrane TMP
Q9UBU6	Inner membrane TMP
Q9UF11	Inner membrane TMP
Q9UHJ9	Inner membrane TMP
Q9UKR5	Inner membrane TMP
Q9UKV5	Inner membrane TMP
Q9UL01	Inner membrane TMP
Q9ULQ1	Inner membrane TMP
Q9UMX3	Inner membrane TMP
Q9UNU6	Inner membrane TMP
Q9UPQ8	Inner membrane TMP
Q9UQ53	Inner membrane TMP
Q9Y231	Inner membrane TMP
Q9Y375	Inner membrane TMP
Q9Y3Q3	Inner membrane TMP
Q9Y4C5	Inner membrane TMP
Q9Y5T4	Inner membrane TMP
Q9Y5U4	Inner membrane TMP
Q9Y5Z6	Inner membrane TMP
Q9Y644	Inner membrane TMP
Q9Y663	Inner membrane TMP
Q9Y6X1	Inner membrane TMP
A6NFY7	Mitochondrium
A6NK58	Mitochondrium
A8MUP2	Mitochondrium
C9JRZ8	Mitochondrium
O00411	Mitochondrium
O00584	Mitochondrium
O00746	Mitochondrium
O14874	Mitochondrium
O14879	Mitochondrium
O43572	Mitochondrium
O43716	Mitochondrium
O43766	Mitochondrium
O43837	Mitochondrium
O43900	Mitochondrium
O60220	Mitochondrium
O60296	Mitochondrium
O75094	Mitochondrium
O75323	Mitochondrium
O75648	Mitochondrium
O75879	Mitochondrium
O94925	Mitochondrium
O95153	Mitochondrium
O95389	Mitochondrium
O95822	Mitochondrium
P00374	Mitochondrium
P00480	Mitochondrium
P05165	Mitochondrium
P05166	Mitochondrium
P05186	Mitochondrium
P06576	Mitochondrium
P07195	Mitochondrium
P07203	Mitochondrium
P0C0E4	Mitochondrium
P0C7P0	Mitochondrium
P10109	Mitochondrium
P11586	Mitochondrium
P12694	Mitochondrium
P13804	Mitochondrium
P14555	Mitochondrium
P17540	Mitochondrium
P18859	Mitochondrium
P20132	Mitochondrium
P20674	Mitochondrium
P21549	Mitochondrium
P23368	Mitochondrium
P25874	Mitochondrium
P30048	Mitochondrium
P31937	Mitochondrium
P35218	Mitochondrium
P35914	Mitochondrium
P38117	Mitochondrium
P40939	Mitochondrium
P42765	Mitochondrium
P43251	Mitochondrium
P43304	Mitochondrium
P48200	Mitochondrium
P48735	Mitochondrium
P49588	Mitochondrium
P49901	Mitochondrium
P50213	Mitochondrium
P50336	Mitochondrium
P50440	Mitochondrium
P53007	Mitochondrium
P53701	Mitochondrium
P54098	Mitochondrium
P54886	Mitochondrium
P55851	Mitochondrium
P55957	Mitochondrium
P61221	Mitochondrium
P61604	Mitochondrium
P62072	Mitochondrium
P78537	Mitochondrium
P78540	Mitochondrium
P80404	Mitochondrium
P82650	Mitochondrium
P83111	Mitochondrium
Q08AH1	Mitochondrium
Q13405	Mitochondrium
Q13546	Mitochondrium
Q13825	Mitochondrium
Q14154	Mitochondrium
Q15031	Mitochondrium
Q15118	Mitochondrium
Q16595	Mitochondrium
Q16654	Mitochondrium
Q16762	Mitochondrium
Q16773	Mitochondrium
Q16775	Mitochondrium
Q16854	Mitochondrium
Q2TB90	Mitochondrium
Q32P41	Mitochondrium
Q330K2	Mitochondrium
Q38SD2	Mitochondrium
Q4G0N4	Mitochondrium
Q4G0S4	Mitochondrium
Q4G176	Mitochondrium
Q53FZ2	Mitochondrium
Q53R41	Mitochondrium
Q5SVS4	Mitochondrium
Q5T160	Mitochondrium
Q5T1C6	Mitochondrium
Q5T2R2	Mitochondrium
Q5T440	Mitochondrium
Q5TEU4	Mitochondrium
Q63ZY3	Mitochondrium
Q68DD2	Mitochondrium
Q6IB77	Mitochondrium
Q6IN84	Mitochondrium
Q6KCM7	Mitochondrium
Q6L8Q7	Mitochondrium
Q6NVY1	Mitochondrium
Q6SZW1	Mitochondrium
Q6UB28	Mitochondrium
Q6YN16	Mitochondrium
Q709C8	Mitochondrium
Q7L3V2	Mitochondrium
Q7Z4T9	Mitochondrium
Q7Z6M4	Mitochondrium
Q86SX6	Mitochondrium
Q86U90	Mitochondrium
Q86X67	Mitochondrium
Q86XF0	Mitochondrium
Q8IVH4	Mitochondrium
Q8IWW8	Mitochondrium
Q8IXQ9	Mitochondrium
Q8N159	Mitochondrium
Q8N465	Mitochondrium
Q8N4Q1	Mitochondrium
Q8N4T8	Mitochondrium
Q8NC60	Mitochondrium
Q8NFV4	Mitochondrium
Q8NI37	Mitochondrium
Q8TB37	Mitochondrium
Q8TCS8	Mitochondrium
Q8TD30	Mitochondrium
Q8WUK0	Mitochondrium
Q8WV74	Mitochondrium
Q8WV93	Mitochondrium
Q8WVM0	Mitochondrium
Q8WWV3	Mitochondrium
Q92947	Mitochondrium
Q969G6	Mitochondrium
Q969S9	Mitochondrium
Q969Y2	Mitochondrium
Q96CB9	Mitochondrium
Q96DX5	Mitochondrium
Q96E29	Mitochondrium
Q96EY8	Mitochondrium
Q96I51	Mitochondrium
Q96IL0	Mitochondrium
Q96PE7	Mitochondrium
Q96QE5	Mitochondrium
Q96RP9	Mitochondrium
Q96RQ3	Mitochondrium
Q96T52	Mitochondrium
Q99551	Mitochondrium
Q99714	Mitochondrium
Q99972	Mitochondrium
Q9BUT1	Mitochondrium
Q9BV79	Mitochondrium
Q9BW92	Mitochondrium
Q9BX68	Mitochondrium
Q9BYV1	Mitochondrium
Q9BYV7	Mitochondrium
Q9BZY9	Mitochondrium
Q9GZQ8	Mitochondrium
Q9H078	Mitochondrium
Q9H2U2	Mitochondrium
Q9H3L0	Mitochondrium
Q9H5Q4	Mitochondrium
Q9HAC7	Mitochondrium
Q9HCC0	Mitochondrium
Q9NP81	Mitochondrium
Q9NPB1	Mitochondrium
Q9NPH0	Mitochondrium
Q9NRY6	Mitochondrium
Q9NTK1	Mitochondrium
Q9NUJ1	Mitochondrium
Q9NUQ9	Mitochondrium
Q9NVI7	Mitochondrium
Q9NWQ9	Mitochondrium
Q9NWU1	Mitochondrium
Q9NWU5	Mitochondrium
Q9NYY8	Mitochondrium
Q9UHN1	Mitochondrium
Q9UI17	Mitochondrium
Q9UI32	Mitochondrium
Q9UIJ7	Mitochondrium
Q9ULD0	Mitochondrium
Q9Y234	Mitochondrium
Q9Y2D0	Mitochondrium
Q9Y2Q3	Mitochondrium
Q9Y2W6	Mitochondrium
Q9Y2Z2	Mitochondrium
Q9Y3D3	Mitochondrium
Q9Y3E2	Mitochondrium
Q9Y5J6	Mitochondrium
Q9Y6E7	Mitochondrium
A0AV96	Nucleus
A6H8Y1	Nucleus
A6NGQ2	Nucleus
A8MV65	Nucleus
A8MZ59	Nucleus
O00192	Nucleus
O00327	Nucleus
O00472	Nucleus
O00566	Nucleus
O14776	Nucleus
O15015	Nucleus
O15047	Nucleus
O15355	Nucleus
O15370	Nucleus
O15457	Nucleus
O15499	Nucleus
O15522	Nucleus
O43148	Nucleus
O43172	Nucleus
O43257	Nucleus
O43296	Nucleus
O43309	Nucleus
O43313	Nucleus
O43435	Nucleus
O43439	Nucleus
O43447	Nucleus
O43719	Nucleus
O43791	Nucleus
O43818	Nucleus
O43918	Nucleus
O60381	Nucleus
O75081	Nucleus
O75113	Nucleus
O75132	Nucleus
O75150	Nucleus
O75182	Nucleus
O75360	Nucleus
O75364	Nucleus
O75461	Nucleus
O75582	Nucleus
O75592	Nucleus
O75604	Nucleus
O94761	Nucleus
O94805	Nucleus
O94900	Nucleus
O94983	Nucleus
O95104	Nucleus
O95125	Nucleus
O95243	Nucleus
O95416	Nucleus
O95503	Nucleus
O95633	Nucleus
P01100	Nucleus
P05412	Nucleus
P08118	Nucleus
P09086	Nucleus
P09429	Nucleus
P11308	Nucleus
P11831	Nucleus
P12980	Nucleus
P13056	Nucleus
P13349	Nucleus
P14651	Nucleus
P14921	Nucleus
P15173	Nucleus
P16403	Nucleus
P17097	Nucleus
P17275	Nucleus
P17509	Nucleus
P17936	Nucleus
P18615	Nucleus
P19447	Nucleus
P20226	Nucleus
P20671	Nucleus
P20807	Nucleus
P21291	Nucleus
P22492	Nucleus
P23497	Nucleus
P23511	Nucleus
P23769	Nucleus
P24855	Nucleus
P25800	Nucleus
P28347	Nucleus
P28702	Nucleus
P29375	Nucleus
P30281	Nucleus
P30414	Nucleus
P31260	Nucleus
P31314	Nucleus
P31941	Nucleus
P31942	Nucleus
P31949	Nucleus
P32243	Nucleus
P33763	Nucleus
P35250	Nucleus
P35453	Nucleus
P35637	Nucleus
P35712	Nucleus
P35789	Nucleus
P37231	Nucleus
P38432	Nucleus
P40425	Nucleus
P40938	Nucleus
P41222	Nucleus
P41225	Nucleus
P42285	Nucleus
P43268	Nucleus
P46087	Nucleus
P49759	Nucleus
P50549	Nucleus
P50553	Nucleus
P50607	Nucleus
P50616	Nucleus
P51449	Nucleus
P51513	Nucleus
P51610	Nucleus
P51858	Nucleus
P52823	Nucleus
P52951	Nucleus
P55317	Nucleus
P55771	Nucleus
P55854	Nucleus
P56177	Nucleus
P56282	Nucleus
P57073	Nucleus
P57082	Nucleus
P57772	Nucleus
P59046	Nucleus
P61328	Nucleus
P61371	Nucleus
P62380	Nucleus
P62487	Nucleus
P78337	Nucleus
P78367	Nucleus
P78412	Nucleus
P78415	Nucleus
P80297	Nucleus
P84550	Nucleus
Q00403	Nucleus
Q01081	Nucleus
Q01534	Nucleus
Q01658	Nucleus
Q02577	Nucleus
Q02930	Nucleus
Q03468	Nucleus
Q04741	Nucleus
Q06546	Nucleus
Q06889	Nucleus
Q07869	Nucleus
Q0D2I5	Nucleus
Q0D2K3	Nucleus
Q10587	Nucleus
Q12837	Nucleus
Q12870	Nucleus
Q12874	Nucleus
Q12901	Nucleus
Q12946	Nucleus
Q13111	Nucleus
Q13129	Nucleus
Q13394	Nucleus
Q13562	Nucleus
Q13595	Nucleus
Q13601	Nucleus
Q13619	Nucleus
Q13823	Nucleus
Q13901	Nucleus
Q13951	Nucleus
Q14160	Nucleus
Q14161	Nucleus
Q14192	Nucleus
Q14684	Nucleus
Q14692	Nucleus
Q14863	Nucleus
Q14938	Nucleus
Q14978	Nucleus
Q14994	Nucleus
Q15014	Nucleus
Q15061	Nucleus
Q15291	Nucleus
Q15428	Nucleus
Q15475	Nucleus
Q15649	Nucleus
Q15678	Nucleus
Q15742	Nucleus
Q15784	Nucleus
Q15911	Nucleus
Q16342	Nucleus
Q16526	Nucleus
Q2KHN1	Nucleus
Q33E94	Nucleus
Q4LDE5	Nucleus
Q53ET0	Nucleus
Q53F19	Nucleus
Q58F21	Nucleus
Q5H9I0	Nucleus
Q5RL73	Nucleus
Q5SQQ9	Nucleus
Q5T6F2	Nucleus
Q5TAB7	Nucleus
Q5TBB1	Nucleus
Q5TEJ8	Nucleus
Q5VWG9	Nucleus
Q5XKR4	Nucleus
Q63ZY6	Nucleus
Q659C4	Nucleus
Q66PJ3	Nucleus
Q68E01	Nucleus
Q6K0P9	Nucleus
Q6MZP7	Nucleus
Q6NS38	Nucleus
Q6NTE8	Nucleus
Q6NXT2	Nucleus
Q6NZY4	Nucleus
Q6P2D8	Nucleus
Q6P9F0	Nucleus
Q6PJT7	Nucleus
Q6SPF0	Nucleus
Q6TGC4	Nucleus
Q6XD76	Nucleus
Q6ZN57	Nucleus
Q6ZV65	Nucleus
Q71DI3	Nucleus
Q71F56	Nucleus
Q71SY5	Nucleus
Q7L5Y6	Nucleus
Q7Z5L9	Nucleus
Q7Z6R9	Nucleus
Q7Z7C8	Nucleus
Q7Z7F0	Nucleus
Q86SE8	Nucleus
Q86TJ2	Nucleus
Q86VK4	Nucleus
Q86W42	Nucleus
Q86XI2	Nucleus
Q8HWS3	Nucleus
Q8IU81	Nucleus
Q8IUF8	Nucleus
Q8IUM7	Nucleus
Q8IWB1	Nucleus
Q8IX21	Nucleus
Q8IXZ2	Nucleus
Q8IY18	Nucleus
Q8IYF1	Nucleus
Q8IZA3	Nucleus
Q8IZL9	Nucleus
Q8N108	Nucleus
Q8N140	Nucleus
Q8N6W0	Nucleus
Q8N720	Nucleus
Q8N7H5	Nucleus
Q8N7X4	Nucleus
Q8N8A6	Nucleus
Q8NAM6	Nucleus
Q8NAV1	Nucleus
Q8NCN2	Nucleus
Q8ND76	Nucleus
Q8NDX5	Nucleus
Q8NEA6	Nucleus
Q8NFZ0	Nucleus
Q8TA86	Nucleus
Q8TBE0	Nucleus
Q8TDD2	Nucleus
Q8TF47	Nucleus
Q8WUA4	Nucleus
Q8WUB8	Nucleus
Q8WV22	Nucleus
Q8WW01	Nucleus
Q8WWW0	Nucleus
Q8WWY6	Nucleus
Q8WXA9	Nucleus
Q8WXF1	Nucleus
Q8WXI9	Nucleus
Q92620	Nucleus
Q92737	Nucleus
Q92750	Nucleus
Q92753	Nucleus
Q92782	Nucleus
Q92879	Nucleus
Q92915	Nucleus
Q92917	Nucleus
Q92922	Nucleus
Q96AK3	Nucleus
Q96AV8	Nucleus
Q96AY2	Nucleus
Q96BR9	Nucleus
Q96C55	Nucleus
Q96D09	Nucleus
Q96DE0	Nucleus
Q96GQ7	Nucleus
Q96IQ9	Nucleus
Q96JB3	Nucleus
Q96JZ2	Nucleus
Q96KM6	Nucleus
Q96L91	Nucleus
Q96L96	Nucleus
Q96LA8	Nucleus
Q96MM3	Nucleus
Q96P16	Nucleus
Q96PK6	Nucleus
Q96PV7	Nucleus
Q96QV1	Nucleus
Q96S65	Nucleus
Q96SF7	Nucleus
Q96SI9	Nucleus
Q96T58	Nucleus
Q99575	Nucleus
Q99590	Nucleus
Q99607	Nucleus
Q99638	Nucleus
Q99697	Nucleus
Q9BQ39	Nucleus
Q9BRU9	Nucleus
Q9BTK6	Nucleus
Q9BUJ2	Nucleus
Q9BUU2	Nucleus
Q9BVP2	Nucleus
Q9BWG6	Nucleus
Q9BX63	Nucleus
Q9BXP5	Nucleus
Q9BXU0	Nucleus
Q9BY66	Nucleus
Q9BYK8	Nucleus
Q9BYW2	Nucleus
Q9BZ95	Nucleus
Q9BZC1	Nucleus
Q9C0A1	Nucleus
Q9GZU7	Nucleus
Q9H0F5	Nucleus
Q9H0G5	Nucleus
Q9H0S4	Nucleus
Q9H0W9	Nucleus
Q9H4W6	Nucleus
Q9H707	Nucleus
Q9H992	Nucleus
Q9HAF1	Nucleus
Q9HBE1	Nucleus
Q9NP64	Nucleus
Q9NP87	Nucleus
Q9NPE3	Nucleus
Q9NQ87	Nucleus
Q9NQI0	Nucleus
Q9NQX0	Nucleus
Q9NR33	Nucleus
Q9NRG0	Nucleus
Q9NSD4	Nucleus
Q9NVC6	Nucleus
Q9NW64	Nucleus
Q9NXW9	Nucleus
Q9NY93	Nucleus
Q9NYF8	Nucleus
Q9NZL3	Nucleus
Q9P2D0	Nucleus
Q9P2T0	Nucleus
Q9UBC0	Nucleus
Q9UBD0	Nucleus
Q9UBL3	Nucleus
Q9UBS0	Nucleus
Q9UBU7	Nucleus
Q9UBX0	Nucleus
Q9UBY9	Nucleus
Q9UFB7	Nucleus
Q9UGU5	Nucleus
Q9UHB7	Nucleus
Q9UHC1	Nucleus
Q9UHK0	Nucleus
Q9UJA5	Nucleus
Q9UJW3	Nucleus
Q9UK53	Nucleus
Q9UK61	Nucleus
Q9UK76	Nucleus
Q9UKA8	Nucleus
Q9UKF6	Nucleus
Q9UKL0	Nucleus
Q9UKS7	Nucleus
Q9UL40	Nucleus
Q9UL49	Nucleus
Q9ULW6	Nucleus
Q9UQ88	Nucleus
Q9UQR0	Nucleus
Q9Y2B4	Nucleus
Q9Y2K7	Nucleus
Q9Y2P7	Nucleus
Q9Y2Y9	Nucleus
Q9Y3C6	Nucleus
Q9Y4A8	Nucleus
Q9Y4B4	Nucleus
Q9Y4B6	Nucleus
Q9Y4Z2	Nucleus
Q9Y5V3	Nucleus
Q9Y603	Nucleus
Q9Y6G5	Nucleus
Q9Y6K1	Nucleus
A0AVT1	Nucleus/cytoplasm shuttling
A1E959	Nucleus/cytoplasm shuttling
A4D1E9	Nucleus/cytoplasm shuttling
O00170	Nucleus/cytoplasm shuttling
O00231	Nucleus/cytoplasm shuttling
O00255	Nucleus/cytoplasm shuttling
O00273	Nucleus/cytoplasm shuttling
O00422	Nucleus/cytoplasm shuttling
O00444	Nucleus/cytoplasm shuttling
O00541	Nucleus/cytoplasm shuttling
O00762	Nucleus/cytoplasm shuttling
O14682	Nucleus/cytoplasm shuttling
O14745	Nucleus/cytoplasm shuttling
O14901	Nucleus/cytoplasm shuttling
O14907	Nucleus/cytoplasm shuttling
O14924	Nucleus/cytoplasm shuttling
O14929	Nucleus/cytoplasm shuttling
O15084	Nucleus/cytoplasm shuttling
O15116	Nucleus/cytoplasm shuttling
O15143	Nucleus/cytoplasm shuttling
O15205	Nucleus/cytoplasm shuttling
O15234	Nucleus/cytoplasm shuttling
O15514	Nucleus/cytoplasm shuttling
O15524	Nucleus/cytoplasm shuttling
O15553	Nucleus/cytoplasm shuttling
O43189	Nucleus/cytoplasm shuttling
O43251	Nucleus/cytoplasm shuttling
O43255	Nucleus/cytoplasm shuttling
O43524	Nucleus/cytoplasm shuttling
O43542	Nucleus/cytoplasm shuttling
O43543	Nucleus/cytoplasm shuttling
O43598	Nucleus/cytoplasm shuttling
O43609	Nucleus/cytoplasm shuttling
O43663	Nucleus/cytoplasm shuttling
O43684	Nucleus/cytoplasm shuttling
O43707	Nucleus/cytoplasm shuttling
O60237	Nucleus/cytoplasm shuttling
O60239	Nucleus/cytoplasm shuttling
O60260	Nucleus/cytoplasm shuttling
O60502	Nucleus/cytoplasm shuttling
O60662	Nucleus/cytoplasm shuttling
O60711	Nucleus/cytoplasm shuttling
O60716	Nucleus/cytoplasm shuttling
O60907	Nucleus/cytoplasm shuttling
O60934	Nucleus/cytoplasm shuttling
O75351	Nucleus/cytoplasm shuttling
O75563	Nucleus/cytoplasm shuttling
O75676	Nucleus/cytoplasm shuttling
O75689	Nucleus/cytoplasm shuttling
O75781	Nucleus/cytoplasm shuttling
O75791	Nucleus/cytoplasm shuttling
O75888	Nucleus/cytoplasm shuttling
O75912	Nucleus/cytoplasm shuttling
O76064	Nucleus/cytoplasm shuttling
O76075	Nucleus/cytoplasm shuttling
O76083	Nucleus/cytoplasm shuttling
O95067	Nucleus/cytoplasm shuttling
O95071	Nucleus/cytoplasm shuttling
O95391	Nucleus/cytoplasm shuttling
O95453	Nucleus/cytoplasm shuttling
O95568	Nucleus/cytoplasm shuttling
O96007	Nucleus/cytoplasm shuttling
O96017	Nucleus/cytoplasm shuttling
P00973	Nucleus/cytoplasm shuttling
P04792	Nucleus/cytoplasm shuttling
P04818	Nucleus/cytoplasm shuttling
P05230	Nucleus/cytoplasm shuttling
P06748	Nucleus/cytoplasm shuttling
P07327	Nucleus/cytoplasm shuttling
P07737	Nucleus/cytoplasm shuttling
P07948	Nucleus/cytoplasm shuttling
P08237	Nucleus/cytoplasm shuttling
P08559	Nucleus/cytoplasm shuttling
P08708	Nucleus/cytoplasm shuttling
P09455	Nucleus/cytoplasm shuttling
P09874	Nucleus/cytoplasm shuttling
P09960	Nucleus/cytoplasm shuttling
P0C1S8	Nucleus/cytoplasm shuttling
P0CG30	Nucleus/cytoplasm shuttling
P0DI82	Nucleus/cytoplasm shuttling
P10144	Nucleus/cytoplasm shuttling
P10599	Nucleus/cytoplasm shuttling
P11172	Nucleus/cytoplasm shuttling
P11177	Nucleus/cytoplasm shuttling
P11473	Nucleus/cytoplasm shuttling
P11474	Nucleus/cytoplasm shuttling
P12956	Nucleus/cytoplasm shuttling
P13693	Nucleus/cytoplasm shuttling
P13984	Nucleus/cytoplasm shuttling
P14174	Nucleus/cytoplasm shuttling
P14324	Nucleus/cytoplasm shuttling
P14635	Nucleus/cytoplasm shuttling
P15121	Nucleus/cytoplasm shuttling
P15336	Nucleus/cytoplasm shuttling
P17014	Nucleus/cytoplasm shuttling
P17066	Nucleus/cytoplasm shuttling
P17252	Nucleus/cytoplasm shuttling
P17483	Nucleus/cytoplasm shuttling
P17844	Nucleus/cytoplasm shuttling
P20290	Nucleus/cytoplasm shuttling
P20396	Nucleus/cytoplasm shuttling
P20591	Nucleus/cytoplasm shuttling
P20749	Nucleus/cytoplasm shuttling
P20839	Nucleus/cytoplasm shuttling
P21912	Nucleus/cytoplasm shuttling
P22307	Nucleus/cytoplasm shuttling
P23258	Nucleus/cytoplasm shuttling
P23297	Nucleus/cytoplasm shuttling
P23508	Nucleus/cytoplasm shuttling
P23527	Nucleus/cytoplasm shuttling
P23528	Nucleus/cytoplasm shuttling
P23610	Nucleus/cytoplasm shuttling
P23677	Nucleus/cytoplasm shuttling
P25205	Nucleus/cytoplasm shuttling
P25398	Nucleus/cytoplasm shuttling
P25445	Nucleus/cytoplasm shuttling
P26232	Nucleus/cytoplasm shuttling
P26367	Nucleus/cytoplasm shuttling
P26641	Nucleus/cytoplasm shuttling
P27695	Nucleus/cytoplasm shuttling
P27708	Nucleus/cytoplasm shuttling
P27815	Nucleus/cytoplasm shuttling
P28066	Nucleus/cytoplasm shuttling
P28069	Nucleus/cytoplasm shuttling
P28074	Nucleus/cytoplasm shuttling
P28329	Nucleus/cytoplasm shuttling
P29728	Nucleus/cytoplasm shuttling
P30041	Nucleus/cytoplasm shuttling
P30260	Nucleus/cytoplasm shuttling
P30279	Nucleus/cytoplasm shuttling
P30305	Nucleus/cytoplasm shuttling
P31151	Nucleus/cytoplasm shuttling
P33993	Nucleus/cytoplasm shuttling
P34932	Nucleus/cytoplasm shuttling
P34947	Nucleus/cytoplasm shuttling
P35236	Nucleus/cytoplasm shuttling
P35568	Nucleus/cytoplasm shuttling
P35579	Nucleus/cytoplasm shuttling
P35638	Nucleus/cytoplasm shuttling
P36507	Nucleus/cytoplasm shuttling
P36639	Nucleus/cytoplasm shuttling
P37108	Nucleus/cytoplasm shuttling
P37840	Nucleus/cytoplasm shuttling
P38919	Nucleus/cytoplasm shuttling
P38936	Nucleus/cytoplasm shuttling
P40763	Nucleus/cytoplasm shuttling
P40933	Nucleus/cytoplasm shuttling
P41002	Nucleus/cytoplasm shuttling
P41212	Nucleus/cytoplasm shuttling
P42226	Nucleus/cytoplasm shuttling
P42568	Nucleus/cytoplasm shuttling
P42685	Nucleus/cytoplasm shuttling
P43357	Nucleus/cytoplasm shuttling
P45974	Nucleus/cytoplasm shuttling
P45984	Nucleus/cytoplasm shuttling
P46940	Nucleus/cytoplasm shuttling
P48595	Nucleus/cytoplasm shuttling
P49450	Nucleus/cytoplasm shuttling
P49591	Nucleus/cytoplasm shuttling
P49761	Nucleus/cytoplasm shuttling
P50453	Nucleus/cytoplasm shuttling
P50613	Nucleus/cytoplasm shuttling
P50995	Nucleus/cytoplasm shuttling
P51114	Nucleus/cytoplasm shuttling
P51452	Nucleus/cytoplasm shuttling
P51553	Nucleus/cytoplasm shuttling
P51826	Nucleus/cytoplasm shuttling
P52597	Nucleus/cytoplasm shuttling
P52701	Nucleus/cytoplasm shuttling
P53041	Nucleus/cytoplasm shuttling
P53667	Nucleus/cytoplasm shuttling
P53671	Nucleus/cytoplasm shuttling
P53803	Nucleus/cytoplasm shuttling
P54253	Nucleus/cytoplasm shuttling
P54257	Nucleus/cytoplasm shuttling
P54619	Nucleus/cytoplasm shuttling
P54646	Nucleus/cytoplasm shuttling
P54845	Nucleus/cytoplasm shuttling
P55010	Nucleus/cytoplasm shuttling
P55786	Nucleus/cytoplasm shuttling
P55795	Nucleus/cytoplasm shuttling
P56559	Nucleus/cytoplasm shuttling
P57740	Nucleus/cytoplasm shuttling
P58107	Nucleus/cytoplasm shuttling
P60866	Nucleus/cytoplasm shuttling
P60900	Nucleus/cytoplasm shuttling
P61313	Nucleus/cytoplasm shuttling
P61970	Nucleus/cytoplasm shuttling
P62318	Nucleus/cytoplasm shuttling
P62333	Nucleus/cytoplasm shuttling
P62753	Nucleus/cytoplasm shuttling
P62837	Nucleus/cytoplasm shuttling
P63104	Nucleus/cytoplasm shuttling
P63220	Nucleus/cytoplasm shuttling
P63279	Nucleus/cytoplasm shuttling
P67775	Nucleus/cytoplasm shuttling
P78317	Nucleus/cytoplasm shuttling
P78356	Nucleus/cytoplasm shuttling
P78362	Nucleus/cytoplasm shuttling
P78417	Nucleus/cytoplasm shuttling
P78563	Nucleus/cytoplasm shuttling
P80217	Nucleus/cytoplasm shuttling
P82933	Nucleus/cytoplasm shuttling
P98082	Nucleus/cytoplasm shuttling
P98177	Nucleus/cytoplasm shuttling
Q00839	Nucleus/cytoplasm shuttling
Q01094	Nucleus/cytoplasm shuttling
Q01167	Nucleus/cytoplasm shuttling
Q01538	Nucleus/cytoplasm shuttling
Q01860	Nucleus/cytoplasm shuttling
Q02078	Nucleus/cytoplasm shuttling
Q02363	Nucleus/cytoplasm shuttling
Q02410	Nucleus/cytoplasm shuttling
Q02556	Nucleus/cytoplasm shuttling
Q03112	Nucleus/cytoplasm shuttling
Q04206	Nucleus/cytoplasm shuttling
Q04760	Nucleus/cytoplasm shuttling
Q05086	Nucleus/cytoplasm shuttling
Q05397	Nucleus/cytoplasm shuttling
Q05516	Nucleus/cytoplasm shuttling
Q06416	Nucleus/cytoplasm shuttling
Q06587	Nucleus/cytoplasm shuttling
Q06787	Nucleus/cytoplasm shuttling
Q07666	Nucleus/cytoplasm shuttling
Q08209	Nucleus/cytoplasm shuttling
Q08493	Nucleus/cytoplasm shuttling
Q12768	Nucleus/cytoplasm shuttling
Q12774	Nucleus/cytoplasm shuttling
Q12834	Nucleus/cytoplasm shuttling
Q12904	Nucleus/cytoplasm shuttling
Q12959	Nucleus/cytoplasm shuttling
Q13257	Nucleus/cytoplasm shuttling
Q13310	Nucleus/cytoplasm shuttling
Q13315	Nucleus/cytoplasm shuttling
Q13404	Nucleus/cytoplasm shuttling
Q13415	Nucleus/cytoplasm shuttling
Q13416	Nucleus/cytoplasm shuttling
Q13428	Nucleus/cytoplasm shuttling
Q13501	Nucleus/cytoplasm shuttling
Q13554	Nucleus/cytoplasm shuttling
Q13555	Nucleus/cytoplasm shuttling
Q13627	Nucleus/cytoplasm shuttling
Q13642	Nucleus/cytoplasm shuttling
Q13761	Nucleus/cytoplasm shuttling
Q13882	Nucleus/cytoplasm shuttling
Q14106	Nucleus/cytoplasm shuttling
Q14493	Nucleus/cytoplasm shuttling
Q14511	Nucleus/cytoplasm shuttling
Q14678	Nucleus/cytoplasm shuttling
Q14694	Nucleus/cytoplasm shuttling
Q14738	Nucleus/cytoplasm shuttling
Q147X3	Nucleus/cytoplasm shuttling
Q14934	Nucleus/cytoplasm shuttling
Q14999	Nucleus/cytoplasm shuttling
Q14CB8	Nucleus/cytoplasm shuttling
Q15003	Nucleus/cytoplasm shuttling
Q15004	Nucleus/cytoplasm shuttling
Q15021	Nucleus/cytoplasm shuttling
Q15029	Nucleus/cytoplasm shuttling
Q15078	Nucleus/cytoplasm shuttling
Q15119	Nucleus/cytoplasm shuttling
Q15173	Nucleus/cytoplasm shuttling
Q15361	Nucleus/cytoplasm shuttling
Q15369	Nucleus/cytoplasm shuttling
Q15631	Nucleus/cytoplasm shuttling
Q15633	Nucleus/cytoplasm shuttling
Q15643	Nucleus/cytoplasm shuttling
Q15646	Nucleus/cytoplasm shuttling
Q15717	Nucleus/cytoplasm shuttling
Q16082	Nucleus/cytoplasm shuttling
Q16181	Nucleus/cytoplasm shuttling
Q16186	Nucleus/cytoplasm shuttling
Q16222	Nucleus/cytoplasm shuttling
Q16539	Nucleus/cytoplasm shuttling
Q16656	Nucleus/cytoplasm shuttling
Q16698	Nucleus/cytoplasm shuttling
Q16778	Nucleus/cytoplasm shuttling
Q17RS7	Nucleus/cytoplasm shuttling
Q18PE1	Nucleus/cytoplasm shuttling
Q32P44	Nucleus/cytoplasm shuttling
Q4LE39	Nucleus/cytoplasm shuttling
Q502W6	Nucleus/cytoplasm shuttling
Q53GS7	Nucleus/cytoplasm shuttling
Q53GT1	Nucleus/cytoplasm shuttling
Q58WW2	Nucleus/cytoplasm shuttling
Q5GJ75	Nucleus/cytoplasm shuttling
Q5JTJ3	Nucleus/cytoplasm shuttling
Q5QGS0	Nucleus/cytoplasm shuttling
Q5T7W0	Nucleus/cytoplasm shuttling
Q5TCY1	Nucleus/cytoplasm shuttling
Q5UIP0	Nucleus/cytoplasm shuttling
Q5VUA4	Nucleus/cytoplasm shuttling
Q5VZE5	Nucleus/cytoplasm shuttling
Q5VZK9	Nucleus/cytoplasm shuttling
Q5XG87	Nucleus/cytoplasm shuttling
Q66K74	Nucleus/cytoplasm shuttling
Q68CZ1	Nucleus/cytoplasm shuttling
Q6DJT9	Nucleus/cytoplasm shuttling
Q6FI81	Nucleus/cytoplasm shuttling
Q6IN85	Nucleus/cytoplasm shuttling
Q6P050	Nucleus/cytoplasm shuttling
Q6P5Z2	Nucleus/cytoplasm shuttling
Q6P6C2	Nucleus/cytoplasm shuttling
Q6P9B6	Nucleus/cytoplasm shuttling
Q6T4R5	Nucleus/cytoplasm shuttling
Q6UXY1	Nucleus/cytoplasm shuttling
Q6ZRS2	Nucleus/cytoplasm shuttling
Q6ZSB9	Nucleus/cytoplasm shuttling
Q71F23	Nucleus/cytoplasm shuttling
Q7L523	Nucleus/cytoplasm shuttling
Q7L5D6	Nucleus/cytoplasm shuttling
Q7L622	Nucleus/cytoplasm shuttling
Q7L9L4	Nucleus/cytoplasm shuttling
Q7Z2Z1	Nucleus/cytoplasm shuttling
Q7Z6B0	Nucleus/cytoplasm shuttling
Q7Z7L1	Nucleus/cytoplasm shuttling
Q86T24	Nucleus/cytoplasm shuttling
Q86TS9	Nucleus/cytoplasm shuttling
Q86V81	Nucleus/cytoplasm shuttling
Q86V97	Nucleus/cytoplasm shuttling
Q86VN1	Nucleus/cytoplasm shuttling
Q86WJ1	Nucleus/cytoplasm shuttling
Q86WV1	Nucleus/cytoplasm shuttling
Q86X51	Nucleus/cytoplasm shuttling
Q86Y01	Nucleus/cytoplasm shuttling
Q86YF9	Nucleus/cytoplasm shuttling
Q8IVE3	Nucleus/cytoplasm shuttling
Q8IWX8	Nucleus/cytoplasm shuttling
Q8IXQ5	Nucleus/cytoplasm shuttling
Q8IY57	Nucleus/cytoplasm shuttling
Q8IZT6	Nucleus/cytoplasm shuttling
Q8N1F7	Nucleus/cytoplasm shuttling
Q8N1G0	Nucleus/cytoplasm shuttling
Q8N371	Nucleus/cytoplasm shuttling
Q8N4C6	Nucleus/cytoplasm shuttling
Q8N4N8	Nucleus/cytoplasm shuttling
Q8N554	Nucleus/cytoplasm shuttling
Q8N573	Nucleus/cytoplasm shuttling
Q8N7C3	Nucleus/cytoplasm shuttling
Q8NAX2	Nucleus/cytoplasm shuttling
Q8NB14	Nucleus/cytoplasm shuttling
Q8NCC3	Nucleus/cytoplasm shuttling
Q8NCN4	Nucleus/cytoplasm shuttling
Q8NCR6	Nucleus/cytoplasm shuttling
Q8NE09	Nucleus/cytoplasm shuttling
Q8NE71	Nucleus/cytoplasm shuttling
Q8NEP3	Nucleus/cytoplasm shuttling
Q8NFH3	Nucleus/cytoplasm shuttling
Q8NFZ5	Nucleus/cytoplasm shuttling
Q8NG66	Nucleus/cytoplasm shuttling
Q8NHZ8	Nucleus/cytoplasm shuttling
Q8TB72	Nucleus/cytoplasm shuttling
Q8TBK2	Nucleus/cytoplasm shuttling
Q8TC05	Nucleus/cytoplasm shuttling
Q8TC84	Nucleus/cytoplasm shuttling
Q8TD08	Nucleus/cytoplasm shuttling
Q8TDB6	Nucleus/cytoplasm shuttling
Q8TDD1	Nucleus/cytoplasm shuttling
Q8TDF6	Nucleus/cytoplasm shuttling
Q8TDY2	Nucleus/cytoplasm shuttling
Q8TE49	Nucleus/cytoplasm shuttling
Q8TEA8	Nucleus/cytoplasm shuttling
Q8TED0	Nucleus/cytoplasm shuttling
Q8TF01	Nucleus/cytoplasm shuttling
Q8TF74	Nucleus/cytoplasm shuttling
Q8WTT2	Nucleus/cytoplasm shuttling
Q8WUF5	Nucleus/cytoplasm shuttling
Q8WUI4	Nucleus/cytoplasm shuttling
Q8WVC0	Nucleus/cytoplasm shuttling
Q8WVM7	Nucleus/cytoplasm shuttling
Q8WVT3	Nucleus/cytoplasm shuttling
Q8WX93	Nucleus/cytoplasm shuttling
Q8WXD5	Nucleus/cytoplasm shuttling
Q8WXX5	Nucleus/cytoplasm shuttling
Q8WYQ5	Nucleus/cytoplasm shuttling
Q92499	Nucleus/cytoplasm shuttling
Q92530	Nucleus/cytoplasm shuttling
Q92598	Nucleus/cytoplasm shuttling
Q92621	Nucleus/cytoplasm shuttling
Q92674	Nucleus/cytoplasm shuttling
Q92830	Nucleus/cytoplasm shuttling
Q92831	Nucleus/cytoplasm shuttling
Q92890	Nucleus/cytoplasm shuttling
Q92913	Nucleus/cytoplasm shuttling
Q92995	Nucleus/cytoplasm shuttling
Q93062	Nucleus/cytoplasm shuttling
Q93096	Nucleus/cytoplasm shuttling
Q969H0	Nucleus/cytoplasm shuttling
Q969M7	Nucleus/cytoplasm shuttling
Q969P6	Nucleus/cytoplasm shuttling
Q96A58	Nucleus/cytoplasm shuttling
Q96A61	Nucleus/cytoplasm shuttling
Q96AJ1	Nucleus/cytoplasm shuttling
Q96BK5	Nucleus/cytoplasm shuttling
Q96BT3	Nucleus/cytoplasm shuttling
Q96CN5	Nucleus/cytoplasm shuttling
Q96CV9	Nucleus/cytoplasm shuttling
Q96E14	Nucleus/cytoplasm shuttling
Q96EF0	Nucleus/cytoplasm shuttling
Q96F07	Nucleus/cytoplasm shuttling
Q96FS4	Nucleus/cytoplasm shuttling
Q96G61	Nucleus/cytoplasm shuttling
Q96GD4	Nucleus/cytoplasm shuttling
Q96HI0	Nucleus/cytoplasm shuttling
Q96IF1	Nucleus/cytoplasm shuttling
Q96J02	Nucleus/cytoplasm shuttling
Q96JM3	Nucleus/cytoplasm shuttling
Q96L12	Nucleus/cytoplasm shuttling
Q96LI5	Nucleus/cytoplasm shuttling
Q96LT7	Nucleus/cytoplasm shuttling
Q96M11	Nucleus/cytoplasm shuttling
Q96MF2	Nucleus/cytoplasm shuttling
Q96N21	Nucleus/cytoplasm shuttling
Q96NW7	Nucleus/cytoplasm shuttling
Q96P70	Nucleus/cytoplasm shuttling
Q96P71	Nucleus/cytoplasm shuttling
Q96PN7	Nucleus/cytoplasm shuttling
Q96PU5	Nucleus/cytoplasm shuttling
Q96PX1	Nucleus/cytoplasm shuttling
Q96PY6	Nucleus/cytoplasm shuttling
Q96Q11	Nucleus/cytoplasm shuttling
Q96QB1	Nucleus/cytoplasm shuttling
Q96QU8	Nucleus/cytoplasm shuttling
Q96S99	Nucleus/cytoplasm shuttling
Q96T66	Nucleus/cytoplasm shuttling
Q96TA1	Nucleus/cytoplasm shuttling
Q99460	Nucleus/cytoplasm shuttling
Q99567	Nucleus/cytoplasm shuttling
Q99627	Nucleus/cytoplasm shuttling
Q99741	Nucleus/cytoplasm shuttling
Q99807	Nucleus/cytoplasm shuttling
Q99828	Nucleus/cytoplasm shuttling
Q99873	Nucleus/cytoplasm shuttling
Q99956	Nucleus/cytoplasm shuttling
Q9BQ15	Nucleus/cytoplasm shuttling
Q9BRG1	Nucleus/cytoplasm shuttling
Q9BRZ2	Nucleus/cytoplasm shuttling
Q9BSJ2	Nucleus/cytoplasm shuttling
Q9BSU3	Nucleus/cytoplasm shuttling
Q9BT40	Nucleus/cytoplasm shuttling
Q9BUB5	Nucleus/cytoplasm shuttling
Q9BUI4	Nucleus/cytoplasm shuttling
Q9BUR4	Nucleus/cytoplasm shuttling
Q9BV57	Nucleus/cytoplasm shuttling
Q9BW62	Nucleus/cytoplasm shuttling
Q9BWX1	Nucleus/cytoplasm shuttling
Q9BXU7	Nucleus/cytoplasm shuttling
Q9BXW9	Nucleus/cytoplasm shuttling
Q9BYX4	Nucleus/cytoplasm shuttling
Q9BZE4	Nucleus/cytoplasm shuttling
Q9BZF9	Nucleus/cytoplasm shuttling
Q9BZI7	Nucleus/cytoplasm shuttling
Q9C035	Nucleus/cytoplasm shuttling
Q9C0C6	Nucleus/cytoplasm shuttling
Q9C0K7	Nucleus/cytoplasm shuttling
Q9GZS3	Nucleus/cytoplasm shuttling
Q9H008	Nucleus/cytoplasm shuttling
Q9H0A8	Nucleus/cytoplasm shuttling
Q9H0W5	Nucleus/cytoplasm shuttling
Q9H190	Nucleus/cytoplasm shuttling
Q9H1K1	Nucleus/cytoplasm shuttling
Q9H211	Nucleus/cytoplasm shuttling
Q9H2D6	Nucleus/cytoplasm shuttling
Q9H3S7	Nucleus/cytoplasm shuttling
Q9H422	Nucleus/cytoplasm shuttling
Q9H467	Nucleus/cytoplasm shuttling
Q9H4E7	Nucleus/cytoplasm shuttling
Q9H6S0	Nucleus/cytoplasm shuttling
Q9H7B4	Nucleus/cytoplasm shuttling
Q9H7P6	Nucleus/cytoplasm shuttling
Q9H840	Nucleus/cytoplasm shuttling
Q9H8H2	Nucleus/cytoplasm shuttling
Q9H8V3	Nucleus/cytoplasm shuttling
Q9H9E1	Nucleus/cytoplasm shuttling
Q9H9J4	Nucleus/cytoplasm shuttling
Q9H9Q2	Nucleus/cytoplasm shuttling
Q9HB71	Nucleus/cytoplasm shuttling
Q9HC62	Nucleus/cytoplasm shuttling
Q9HC77	Nucleus/cytoplasm shuttling
Q9HCN4	Nucleus/cytoplasm shuttling
Q9NPD3	Nucleus/cytoplasm shuttling
Q9NPF5	Nucleus/cytoplasm shuttling
Q9NPI1	Nucleus/cytoplasm shuttling
Q9NPJ1	Nucleus/cytoplasm shuttling
Q9NQL2	Nucleus/cytoplasm shuttling
Q9NQP4	Nucleus/cytoplasm shuttling
Q9NQT4	Nucleus/cytoplasm shuttling
Q9NQW6	Nucleus/cytoplasm shuttling
Q9NR12	Nucleus/cytoplasm shuttling
Q9NRR4	Nucleus/cytoplasm shuttling
Q9NRR6	Nucleus/cytoplasm shuttling
Q9NRY4	Nucleus/cytoplasm shuttling
Q9NSA3	Nucleus/cytoplasm shuttling
Q9NTK5	Nucleus/cytoplasm shuttling
Q9NUL5	Nucleus/cytoplasm shuttling
Q9NVI1	Nucleus/cytoplasm shuttling
Q9NVW2	Nucleus/cytoplasm shuttling
Q9NWT8	Nucleus/cytoplasm shuttling
Q9NX46	Nucleus/cytoplasm shuttling
Q9NXA8	Nucleus/cytoplasm shuttling
Q9NXG0	Nucleus/cytoplasm shuttling
Q9NYF0	Nucleus/cytoplasm shuttling
Q9NZC7	Nucleus/cytoplasm shuttling
Q9P0W8	Nucleus/cytoplasm shuttling
Q9P107	Nucleus/cytoplasm shuttling
Q9P243	Nucleus/cytoplasm shuttling
Q9P258	Nucleus/cytoplasm shuttling
Q9P2H5	Nucleus/cytoplasm shuttling
Q9UBK8	Nucleus/cytoplasm shuttling
Q9UBP0	Nucleus/cytoplasm shuttling
Q9UBZ4	Nucleus/cytoplasm shuttling
Q9UG56	Nucleus/cytoplasm shuttling
Q9UGI9	Nucleus/cytoplasm shuttling
Q9UHG0	Nucleus/cytoplasm shuttling
Q9UIK4	Nucleus/cytoplasm shuttling
Q9UJ83	Nucleus/cytoplasm shuttling
Q9UJV9	Nucleus/cytoplasm shuttling
Q9UJX2	Nucleus/cytoplasm shuttling
Q9UJX3	Nucleus/cytoplasm shuttling
Q9UJX6	Nucleus/cytoplasm shuttling
Q9UK32	Nucleus/cytoplasm shuttling
Q9UK99	Nucleus/cytoplasm shuttling
Q9UKF7	Nucleus/cytoplasm shuttling
Q9UKG1	Nucleus/cytoplasm shuttling
Q9UKI9	Nucleus/cytoplasm shuttling
Q9UKN8	Nucleus/cytoplasm shuttling
Q9UKV8	Nucleus/cytoplasm shuttling
Q9UL15	Nucleus/cytoplasm shuttling
Q9ULC6	Nucleus/cytoplasm shuttling
Q9ULJ3	Nucleus/cytoplasm shuttling
Q9ULW0	Nucleus/cytoplasm shuttling
Q9UMQ3	Nucleus/cytoplasm shuttling
Q9UMS0	Nucleus/cytoplasm shuttling
Q9UNL4	Nucleus/cytoplasm shuttling
Q9UPQ9	Nucleus/cytoplasm shuttling
Q9UPY3	Nucleus/cytoplasm shuttling
Q9UQL6	Nucleus/cytoplasm shuttling
Q9Y255	Nucleus/cytoplasm shuttling
Q9Y2G2	Nucleus/cytoplasm shuttling
Q9Y2I1	Nucleus/cytoplasm shuttling
Q9Y2W7	Nucleus/cytoplasm shuttling
Q9Y3B2	Nucleus/cytoplasm shuttling
Q9Y3L3	Nucleus/cytoplasm shuttling
Q9Y3M2	Nucleus/cytoplasm shuttling
Q9Y4P8	Nucleus/cytoplasm shuttling
Q9Y4X5	Nucleus/cytoplasm shuttling
Q9Y508	Nucleus/cytoplasm shuttling
Q9Y5P8	Nucleus/cytoplasm shuttling
Q9Y5S9	Nucleus/cytoplasm shuttling
Q9Y613	Nucleus/cytoplasm shuttling
Q9Y657	Nucleus/cytoplasm shuttling
Q9Y6A4	Nucleus/cytoplasm shuttling
Q9Y6H3	Nucleus/cytoplasm shuttling
Q9Y6Y1	Nucleus/cytoplasm shuttling
A4D1P6	Other intracellular organelle
A4D1T9	Other intracellular organelle
A8MXV4	Other intracellular organelle
O14734	Other intracellular organelle
O14832	Other intracellular organelle
O14972	Other intracellular organelle
O43147	Other intracellular organelle
O60641	Other intracellular organelle
O75167	Other intracellular organelle
O75487	Other intracellular organelle
O75629	Other intracellular organelle
O75951	Other intracellular organelle
O94804	Other intracellular organelle
O95405	Other intracellular organelle
P00813	Other intracellular organelle
P01189	Other intracellular organelle
P01308	Other intracellular organelle
P02774	Other intracellular organelle
P04062	Other intracellular organelle
P04196	Other intracellular organelle
P06241	Other intracellular organelle
P07858	Other intracellular organelle
P0DJD8	Other intracellular organelle
P10114	Other intracellular organelle
P15586	Other intracellular organelle
P16885	Other intracellular organelle
P17213	Other intracellular organelle
P17405	Other intracellular organelle
P19652	Other intracellular organelle
P19801	Other intracellular organelle
P20160	Other intracellular organelle
P23946	Other intracellular organelle
P28039	Other intracellular organelle
P28799	Other intracellular organelle
P30740	Other intracellular organelle
P31997	Other intracellular organelle
P34059	Other intracellular organelle
P35573	Other intracellular organelle
P40818	Other intracellular organelle
P41439	Other intracellular organelle
P43353	Other intracellular organelle
P49754	Other intracellular organelle
P49908	Other intracellular organelle
P51148	Other intracellular organelle
P51159	Other intracellular organelle
P53677	Other intracellular organelle
P54802	Other intracellular organelle
P55073	Other intracellular organelle
P61018	Other intracellular organelle
P61225	Other intracellular organelle
P63010	Other intracellular organelle
Q01432	Other intracellular organelle
Q02413	Other intracellular organelle
Q06828	Other intracellular organelle
Q0VAM2	Other intracellular organelle
Q0VGL1	Other intracellular organelle
Q13367	Other intracellular organelle
Q13608	Other intracellular organelle
Q13905	Other intracellular organelle
Q15067	Other intracellular organelle
Q2NKQ1	Other intracellular organelle
Q2T9J0	Other intracellular organelle
Q3MII6	Other intracellular organelle
Q5SW96	Other intracellular organelle
Q6IAA8	Other intracellular organelle
Q6WKZ4	Other intracellular organelle
Q6ZMI0	Other intracellular organelle
Q70J99	Other intracellular organelle
Q7L591	Other intracellular organelle
Q7Z3U7	Other intracellular organelle
Q86WA8	Other intracellular organelle
Q86WN1	Other intracellular organelle
Q8IZP1	Other intracellular organelle
Q8NA54	Other intracellular organelle
Q8NBF2	Other intracellular organelle
Q8ND25	Other intracellular organelle
Q8NEV8	Other intracellular organelle
Q8TDW5	Other intracellular organelle
Q92882	Other intracellular organelle
Q93091	Other intracellular organelle
Q969F2	Other intracellular organelle
Q969Q5	Other intracellular organelle
Q96S21	Other intracellular organelle
Q99259	Other intracellular organelle
Q99489	Other intracellular organelle
Q99963	Other intracellular organelle
Q99969	Other intracellular organelle
Q99983	Other intracellular organelle
Q9BXA7	Other intracellular organelle
Q9BY14	Other intracellular organelle
Q9GZM7	Other intracellular organelle
Q9GZZ8	Other intracellular organelle
Q9H1K0	Other intracellular organelle
Q9H1Y0	Other intracellular organelle
Q9H4M9	Other intracellular organelle
Q9HAT2	Other intracellular organelle
Q9NZK5	Other intracellular organelle
Q9P2D3	Other intracellular organelle
Q9UBQ7	Other intracellular organelle
Q9UBX7	Other intracellular organelle
Q9UHG3	Other intracellular organelle
Q9UKR0	Other intracellular organelle
Q9UL45	Other intracellular organelle
Q9UPP5	Other intracellular organelle
Q9Y5X2	Other intracellular organelle
Q9Y6Q2	Other intracellular organelle
A1A5B4	Plasmamembrane TMP
A6NI61	Plasmamembrane TMP
B6A8C7	Plasmamembrane TMP
O00206	Plasmamembrane TMP
O00220	Plasmamembrane TMP
O00241	Plasmamembrane TMP
O00478	Plasmamembrane TMP
O00574	Plasmamembrane TMP
O00590	Plasmamembrane TMP
O14495	Plasmamembrane TMP
O14763	Plasmamembrane TMP
O14764	Plasmamembrane TMP
O14788	Plasmamembrane TMP
O14863	Plasmamembrane TMP
O14931	Plasmamembrane TMP
O14949	Plasmamembrane TMP
O15118	Plasmamembrane TMP
O15126	Plasmamembrane TMP
O15173	Plasmamembrane TMP
O15269	Plasmamembrane TMP
O15394	Plasmamembrane TMP
O15400	Plasmamembrane TMP
O15427	Plasmamembrane TMP
O15431	Plasmamembrane TMP
O15551	Plasmamembrane TMP
O43306	Plasmamembrane TMP
O43464	Plasmamembrane TMP
O43497	Plasmamembrane TMP
O43508	Plasmamembrane TMP
O43526	Plasmamembrane TMP
O43557	Plasmamembrane TMP
O43570	Plasmamembrane TMP
O43813	Plasmamembrane TMP
O43861	Plasmamembrane TMP
O60266	Plasmamembrane TMP
O60312	Plasmamembrane TMP
O60359	Plasmamembrane TMP
O60391	Plasmamembrane TMP
O60500	Plasmamembrane TMP
O60635	Plasmamembrane TMP
O60667	Plasmamembrane TMP
O60721	Plasmamembrane TMP
O60755	Plasmamembrane TMP
O60883	Plasmamembrane TMP
O60894	Plasmamembrane TMP
O60895	Plasmamembrane TMP
O60896	Plasmamembrane TMP
O75084	Plasmamembrane TMP
O75298	Plasmamembrane TMP
O75326	Plasmamembrane TMP
O75355	Plasmamembrane TMP
O75387	Plasmamembrane TMP
O75396	Plasmamembrane TMP
O75445	Plasmamembrane TMP
O75558	Plasmamembrane TMP
O75712	Plasmamembrane TMP
O75751	Plasmamembrane TMP
O75871	Plasmamembrane TMP
O76082	Plasmamembrane TMP
O94823	Plasmamembrane TMP
O94956	Plasmamembrane TMP
O95150	Plasmamembrane TMP
O95185	Plasmamembrane TMP
O95210	Plasmamembrane TMP
O95279	Plasmamembrane TMP
O95292	Plasmamembrane TMP
O95471	Plasmamembrane TMP
O95477	Plasmamembrane TMP
O95484	Plasmamembrane TMP
O95672	Plasmamembrane TMP
O95832	Plasmamembrane TMP
O95866	Plasmamembrane TMP
O95977	Plasmamembrane TMP
P01031	Plasmamembrane TMP
P01133	Plasmamembrane TMP
P01732	Plasmamembrane TMP
P01833	Plasmamembrane TMP
P02708	Plasmamembrane TMP
P02724	Plasmamembrane TMP
P04439	Plasmamembrane TMP
P04626	Plasmamembrane TMP
P05106	Plasmamembrane TMP
P05141	Plasmamembrane TMP
P05362	Plasmamembrane TMP
P07306	Plasmamembrane TMP
P07510	Plasmamembrane TMP
P07550	Plasmamembrane TMP
P07949	Plasmamembrane TMP
P08069	Plasmamembrane TMP
P08100	Plasmamembrane TMP
P08581	Plasmamembrane TMP
P08588	Plasmamembrane TMP
P08637	Plasmamembrane TMP
P09326	Plasmamembrane TMP
P09693	Plasmamembrane TMP
P09912	Plasmamembrane TMP
P09958	Plasmamembrane TMP
P0DMS8	Plasmamembrane TMP
P10321	Plasmamembrane TMP
P10767	Plasmamembrane TMP
P11168	Plasmamembrane TMP
P11169	Plasmamembrane TMP
P11912	Plasmamembrane TMP
P12235	Plasmamembrane TMP
P12319	Plasmamembrane TMP
P13637	Plasmamembrane TMP
P13762	Plasmamembrane TMP
P13866	Plasmamembrane TMP
P14410	Plasmamembrane TMP
P14598	Plasmamembrane TMP
P14784	Plasmamembrane TMP
P15260	Plasmamembrane TMP
P15382	Plasmamembrane TMP
P15813	Plasmamembrane TMP
P16444	Plasmamembrane TMP
P16471	Plasmamembrane TMP
P16581	Plasmamembrane TMP
P16615	Plasmamembrane TMP
P16871	Plasmamembrane TMP
P17301	Plasmamembrane TMP
P17302	Plasmamembrane TMP
P17706	Plasmamembrane TMP
P18577	Plasmamembrane TMP
P18825	Plasmamembrane TMP
P19022	Plasmamembrane TMP
P19235	Plasmamembrane TMP
P19256	Plasmamembrane TMP
P19397	Plasmamembrane TMP
P19878	Plasmamembrane TMP
P20023	Plasmamembrane TMP
P20594	Plasmamembrane TMP
P20645	Plasmamembrane TMP
P20916	Plasmamembrane TMP
P21583	Plasmamembrane TMP
P21754	Plasmamembrane TMP
P21854	Plasmamembrane TMP
P21926	Plasmamembrane TMP
P22309	Plasmamembrane TMP
P22897	Plasmamembrane TMP
P23470	Plasmamembrane TMP
P23471	Plasmamembrane TMP
P23510	Plasmamembrane TMP
P23942	Plasmamembrane TMP
P23975	Plasmamembrane TMP
P25063	Plasmamembrane TMP
P25090	Plasmamembrane TMP
P25103	Plasmamembrane TMP
P25189	Plasmamembrane TMP
P25929	Plasmamembrane TMP
P26842	Plasmamembrane TMP
P26951	Plasmamembrane TMP
P27701	Plasmamembrane TMP
P28067	Plasmamembrane TMP
P28068	Plasmamembrane TMP
P28336	Plasmamembrane TMP
P28908	Plasmamembrane TMP
P29033	Plasmamembrane TMP
P29322	Plasmamembrane TMP
P30203	Plasmamembrane TMP
P30273	Plasmamembrane TMP
P30301	Plasmamembrane TMP
P30926	Plasmamembrane TMP
P31391	Plasmamembrane TMP
P31431	Plasmamembrane TMP
P31994	Plasmamembrane TMP
P32245	Plasmamembrane TMP
P32302	Plasmamembrane TMP
P34925	Plasmamembrane TMP
P34981	Plasmamembrane TMP
P34982	Plasmamembrane TMP
P35414	Plasmamembrane TMP
P35462	Plasmamembrane TMP
P35523	Plasmamembrane TMP
P36021	Plasmamembrane TMP
P36269	Plasmamembrane TMP
P36383	Plasmamembrane TMP
P36888	Plasmamembrane TMP
P38567	Plasmamembrane TMP
P39656	Plasmamembrane TMP
P40126	Plasmamembrane TMP
P40145	Plasmamembrane TMP
P40197	Plasmamembrane TMP
P40198	Plasmamembrane TMP
P40200	Plasmamembrane TMP
P41146	Plasmamembrane TMP
P41181	Plasmamembrane TMP
P41231	Plasmamembrane TMP
P41273	Plasmamembrane TMP
P41440	Plasmamembrane TMP
P41732	Plasmamembrane TMP
P42262	Plasmamembrane TMP
P42701	Plasmamembrane TMP
P42702	Plasmamembrane TMP
P43119	Plasmamembrane TMP
P43121	Plasmamembrane TMP
P43220	Plasmamembrane TMP
P43626	Plasmamembrane TMP
P45844	Plasmamembrane TMP
P46091	Plasmamembrane TMP
P46094	Plasmamembrane TMP
P47211	Plasmamembrane TMP
P47804	Plasmamembrane TMP
P47872	Plasmamembrane TMP
P47901	Plasmamembrane TMP
P48039	Plasmamembrane TMP
P48058	Plasmamembrane TMP
P48066	Plasmamembrane TMP
P48067	Plasmamembrane TMP
P48145	Plasmamembrane TMP
P48146	Plasmamembrane TMP
P48167	Plasmamembrane TMP
P48357	Plasmamembrane TMP
P48509	Plasmamembrane TMP
P48664	Plasmamembrane TMP
P48995	Plasmamembrane TMP
P49146	Plasmamembrane TMP
P49190	Plasmamembrane TMP
P49257	Plasmamembrane TMP
P49281	Plasmamembrane TMP
P50402	Plasmamembrane TMP
P50443	Plasmamembrane TMP
P50895	Plasmamembrane TMP
P50993	Plasmamembrane TMP
P51575	Plasmamembrane TMP
P51636	Plasmamembrane TMP
P51677	Plasmamembrane TMP
P51679	Plasmamembrane TMP
P51684	Plasmamembrane TMP
P51685	Plasmamembrane TMP
P51686	Plasmamembrane TMP
P51800	Plasmamembrane TMP
P51801	Plasmamembrane TMP
P51809	Plasmamembrane TMP
P52798	Plasmamembrane TMP
P53985	Plasmamembrane TMP
P54284	Plasmamembrane TMP
P54707	Plasmamembrane TMP
P54760	Plasmamembrane TMP
P54852	Plasmamembrane TMP
P55087	Plasmamembrane TMP
P56180	Plasmamembrane TMP
P57087	Plasmamembrane TMP
P57103	Plasmamembrane TMP
P57789	Plasmamembrane TMP
P58418	Plasmamembrane TMP
P59542	Plasmamembrane TMP
P59901	Plasmamembrane TMP
P61073	Plasmamembrane TMP
P67812	Plasmamembrane TMP
P78310	Plasmamembrane TMP
P78325	Plasmamembrane TMP
P78334	Plasmamembrane TMP
P78348	Plasmamembrane TMP
P78357	Plasmamembrane TMP
P78382	Plasmamembrane TMP
P98161	Plasmamembrane TMP
P98198	Plasmamembrane TMP
Q01113	Plasmamembrane TMP
Q01344	Plasmamembrane TMP
Q01453	Plasmamembrane TMP
Q01628	Plasmamembrane TMP
Q02763	Plasmamembrane TMP
Q03167	Plasmamembrane TMP
Q03395	Plasmamembrane TMP
Q03431	Plasmamembrane TMP
Q04656	Plasmamembrane TMP
Q06432	Plasmamembrane TMP
Q07065	Plasmamembrane TMP
Q07108	Plasmamembrane TMP
Q07837	Plasmamembrane TMP
Q08174	Plasmamembrane TMP
Q08345	Plasmamembrane TMP
Q08357	Plasmamembrane TMP
Q08499	Plasmamembrane TMP
Q08ET2	Plasmamembrane TMP
Q12879	Plasmamembrane TMP
Q12912	Plasmamembrane TMP
Q13002	Plasmamembrane TMP
Q13018	Plasmamembrane TMP
Q13061	Plasmamembrane TMP
Q13113	Plasmamembrane TMP
Q13183	Plasmamembrane TMP
Q13258	Plasmamembrane TMP
Q13291	Plasmamembrane TMP
Q13324	Plasmamembrane TMP
Q13349	Plasmamembrane TMP
Q13443	Plasmamembrane TMP
Q13478	Plasmamembrane TMP
Q13563	Plasmamembrane TMP
Q13586	Plasmamembrane TMP
Q13634	Plasmamembrane TMP
Q13651	Plasmamembrane TMP
Q13683	Plasmamembrane TMP
Q13740	Plasmamembrane TMP
Q14003	Plasmamembrane TMP
Q14028	Plasmamembrane TMP
Q14126	Plasmamembrane TMP
Q14246	Plasmamembrane TMP
Q14330	Plasmamembrane TMP
Q14416	Plasmamembrane TMP
Q14500	Plasmamembrane TMP
Q14542	Plasmamembrane TMP
Q14573	Plasmamembrane TMP
Q14627	Plasmamembrane TMP
Q14714	Plasmamembrane TMP
Q14831	Plasmamembrane TMP
Q14832	Plasmamembrane TMP
Q14916	Plasmamembrane TMP
Q14943	Plasmamembrane TMP
Q14956	Plasmamembrane TMP
Q15262	Plasmamembrane TMP
Q15413	Plasmamembrane TMP
Q15825	Plasmamembrane TMP
Q15836	Plasmamembrane TMP
Q15878	Plasmamembrane TMP
Q16099	Plasmamembrane TMP
Q16572	Plasmamembrane TMP
Q16602	Plasmamembrane TMP
Q16617	Plasmamembrane TMP
Q16620	Plasmamembrane TMP
Q16651	Plasmamembrane TMP
Q16819	Plasmamembrane TMP
Q16820	Plasmamembrane TMP
Q16832	Plasmamembrane TMP
Q16880	Plasmamembrane TMP
Q19T08	Plasmamembrane TMP
Q1HG44	Plasmamembrane TMP
Q2HXU8	Plasmamembrane TMP
Q2I0M4	Plasmamembrane TMP
Q30154	Plasmamembrane TMP
Q32M45	Plasmamembrane TMP
Q3KR37	Plasmamembrane TMP
Q495A1	Plasmamembrane TMP
Q4G0N8	Plasmamembrane TMP
Q4KMG0	Plasmamembrane TMP
Q5BJF2	Plasmamembrane TMP
Q5DX21	Plasmamembrane TMP
Q5JTV8	Plasmamembrane TMP
Q5JZY3	Plasmamembrane TMP
Q5NUL3	Plasmamembrane TMP
Q5QGT7	Plasmamembrane TMP
Q5T197	Plasmamembrane TMP
Q5TGU0	Plasmamembrane TMP
Q5VST9	Plasmamembrane TMP
Q5VWK5	Plasmamembrane TMP
Q5VY43	Plasmamembrane TMP
Q5VY80	Plasmamembrane TMP
Q5VZY2	Plasmamembrane TMP
Q5W0Z9	Plasmamembrane TMP
Q5XXA6	Plasmamembrane TMP
Q658P3	Plasmamembrane TMP
Q687X5	Plasmamembrane TMP
Q68D85	Plasmamembrane TMP
Q68DV7	Plasmamembrane TMP
Q695T7	Plasmamembrane TMP
Q6BAA4	Plasmamembrane TMP
Q6IA17	Plasmamembrane TMP
Q6P1A2	Plasmamembrane TMP
Q6P1J6	Plasmamembrane TMP
Q6P1M0	Plasmamembrane TMP
Q6PHW0	Plasmamembrane TMP
Q6PI78	Plasmamembrane TMP
Q6PIU1	Plasmamembrane TMP
Q6PIZ9	Plasmamembrane TMP
Q6UW68	Plasmamembrane TMP
Q6UWB1	Plasmamembrane TMP
Q6UWI2	Plasmamembrane TMP
Q6UWU4	Plasmamembrane TMP
Q6UX01	Plasmamembrane TMP
Q6UXG8	Plasmamembrane TMP
Q6UXL0	Plasmamembrane TMP
Q6V0I7	Plasmamembrane TMP
Q6W5P4	Plasmamembrane TMP
Q6XR72	Plasmamembrane TMP
Q6ZMI3	Plasmamembrane TMP
Q6ZMJ2	Plasmamembrane TMP
Q6ZN44	Plasmamembrane TMP
Q6ZQN7	Plasmamembrane TMP
Q6ZRP7	Plasmamembrane TMP
Q6ZSA7	Plasmamembrane TMP
Q6ZSS7	Plasmamembrane TMP
Q6ZTQ4	Plasmamembrane TMP
Q7L0J3	Plasmamembrane TMP
Q7L1I2	Plasmamembrane TMP
Q7L513	Plasmamembrane TMP
Q7RTT9	Plasmamembrane TMP
Q7RTX1	Plasmamembrane TMP
Q7RTY0	Plasmamembrane TMP
Q7Z3J2	Plasmamembrane TMP
Q7Z3S7	Plasmamembrane TMP
Q7Z407	Plasmamembrane TMP
Q7Z443	Plasmamembrane TMP
Q7Z6A9	Plasmamembrane TMP
Q86SQ3	Plasmamembrane TMP
Q86SU0	Plasmamembrane TMP
Q86T03	Plasmamembrane TMP
Q86UD5	Plasmamembrane TMP
Q86UK5	Plasmamembrane TMP
Q86UP2	Plasmamembrane TMP
Q86UW2	Plasmamembrane TMP
Q86VE9	Plasmamembrane TMP
Q86X29	Plasmamembrane TMP
Q86Y34	Plasmamembrane TMP
Q86YL7	Plasmamembrane TMP
Q86YT9	Plasmamembrane TMP
Q8IU80	Plasmamembrane TMP
Q8IWA5	Plasmamembrane TMP
Q8IX05	Plasmamembrane TMP
Q8IYJ0	Plasmamembrane TMP
Q8IYL9	Plasmamembrane TMP
Q8IYR6	Plasmamembrane TMP
Q8IZA0	Plasmamembrane TMP
Q8N138	Plasmamembrane TMP
Q8N1M1	Plasmamembrane TMP
Q8N2C7	Plasmamembrane TMP
Q8N387	Plasmamembrane TMP
Q8N4L2	Plasmamembrane TMP
Q8N5M9	Plasmamembrane TMP
Q8N608	Plasmamembrane TMP
Q8N966	Plasmamembrane TMP
Q8NAN2	Plasmamembrane TMP
Q8NAU1	Plasmamembrane TMP
Q8NB49	Plasmamembrane TMP
Q8NBJ4	Plasmamembrane TMP
Q8NBV8	Plasmamembrane TMP
Q8NC24	Plasmamembrane TMP
Q8NEB5	Plasmamembrane TMP
Q8NF91	Plasmamembrane TMP
Q8NFJ6	Plasmamembrane TMP
Q8NFU1	Plasmamembrane TMP
Q8NFZ4	Plasmamembrane TMP
Q8NG98	Plasmamembrane TMP
Q8NHP6	Plasmamembrane TMP
Q8NHU3	Plasmamembrane TMP
Q8TAD4	Plasmamembrane TMP
Q8TCC7	Plasmamembrane TMP
Q8TCT9	Plasmamembrane TMP
Q8TCY5	Plasmamembrane TMP
Q8TDF5	Plasmamembrane TMP
Q8TDN2	Plasmamembrane TMP
Q8TDT2	Plasmamembrane TMP
Q8TDU6	Plasmamembrane TMP
Q8TDW7	Plasmamembrane TMP
Q8WU67	Plasmamembrane TMP
Q8WUM9	Plasmamembrane TMP
Q8WVQ1	Plasmamembrane TMP
Q8WWQ8	Plasmamembrane TMP
Q8WWX8	Plasmamembrane TMP
Q8WXA8	Plasmamembrane TMP
Q8WXD0	Plasmamembrane TMP
Q8WXH2	Plasmamembrane TMP
Q8WXI8	Plasmamembrane TMP
Q8WY07	Plasmamembrane TMP
Q92542	Plasmamembrane TMP
Q92629	Plasmamembrane TMP
Q92819	Plasmamembrane TMP
Q92823	Plasmamembrane TMP
Q92839	Plasmamembrane TMP
Q92959	Plasmamembrane TMP
Q93050	Plasmamembrane TMP
Q969F8	Plasmamembrane TMP
Q969V3	Plasmamembrane TMP
Q969Z4	Plasmamembrane TMP
Q96AP7	Plasmamembrane TMP
Q96CP6	Plasmamembrane TMP
Q96D31	Plasmamembrane TMP
Q96GM1	Plasmamembrane TMP
Q96GX1	Plasmamembrane TMP
Q96HR9	Plasmamembrane TMP
Q96IZ2	Plasmamembrane TMP
Q96JP9	Plasmamembrane TMP
Q96JQ5	Plasmamembrane TMP
Q96JW4	Plasmamembrane TMP
Q96KC8	Plasmamembrane TMP
Q96LA5	Plasmamembrane TMP
Q96LT4	Plasmamembrane TMP
Q96P31	Plasmamembrane TMP
Q96P56	Plasmamembrane TMP
Q96P66	Plasmamembrane TMP
Q96PH1	Plasmamembrane TMP
Q96PJ5	Plasmamembrane TMP
Q96PQ1	Plasmamembrane TMP
Q96PS8	Plasmamembrane TMP
Q96Q91	Plasmamembrane TMP
Q96QD8	Plasmamembrane TMP
Q96QT4	Plasmamembrane TMP
Q96QU1	Plasmamembrane TMP
Q96RD7	Plasmamembrane TMP
Q96RI8	Plasmamembrane TMP
Q96S37	Plasmamembrane TMP
Q99075	Plasmamembrane TMP
Q99250	Plasmamembrane TMP
Q99571	Plasmamembrane TMP
Q99758	Plasmamembrane TMP
Q99788	Plasmamembrane TMP
Q99808	Plasmamembrane TMP
Q99928	Plasmamembrane TMP
Q99946	Plasmamembrane TMP
Q9BQE4	Plasmamembrane TMP
Q9BQS2	Plasmamembrane TMP
Q9BQS7	Plasmamembrane TMP
Q9BRK3	Plasmamembrane TMP
Q9BRX8	Plasmamembrane TMP
Q9BUF7	Plasmamembrane TMP
Q9BUN8	Plasmamembrane TMP
Q9BVK8	Plasmamembrane TMP
Q9BWV1	Plasmamembrane TMP
Q9BX74	Plasmamembrane TMP
Q9BX97	Plasmamembrane TMP
Q9BXC0	Plasmamembrane TMP
Q9BXJ1	Plasmamembrane TMP
Q9BXJ8	Plasmamembrane TMP
Q9BXP2	Plasmamembrane TMP
Q9BY67	Plasmamembrane TMP
Q9BYF1	Plasmamembrane TMP
Q9BZG2	Plasmamembrane TMP
Q9C0H2	Plasmamembrane TMP
Q9GZQ4	Plasmamembrane TMP
Q9GZZ6	Plasmamembrane TMP
Q9H252	Plasmamembrane TMP
Q9H2A7	Plasmamembrane TMP
Q9H2B2	Plasmamembrane TMP
Q9H2E6	Plasmamembrane TMP
Q9H2U9	Plasmamembrane TMP
Q9H3T2	Plasmamembrane TMP
Q9H5I5	Plasmamembrane TMP
Q9H5Y7	Plasmamembrane TMP
Q9H6L2	Plasmamembrane TMP
Q9H7M9	Plasmamembrane TMP
Q9H813	Plasmamembrane TMP
Q9H8H3	Plasmamembrane TMP
Q9H8M5	Plasmamembrane TMP
Q9H9K5	Plasmamembrane TMP
Q9HAV5	Plasmamembrane TMP
Q9HB89	Plasmamembrane TMP
Q9HBE5	Plasmamembrane TMP
Q9HBW0	Plasmamembrane TMP
Q9HCN3	Plasmamembrane TMP
Q9NP59	Plasmamembrane TMP
Q9NP84	Plasmamembrane TMP
Q9NP99	Plasmamembrane TMP
Q9NPG4	Plasmamembrane TMP
Q9NPH3	Plasmamembrane TMP
Q9NQ25	Plasmamembrane TMP
Q9NQC3	Plasmamembrane TMP
Q9NRS4	Plasmamembrane TMP
Q9NRZ7	Plasmamembrane TMP
Q9NS40	Plasmamembrane TMP
Q9NS61	Plasmamembrane TMP
Q9NUT2	Plasmamembrane TMP
Q9NV29	Plasmamembrane TMP
Q9NV96	Plasmamembrane TMP
Q9NVV5	Plasmamembrane TMP
Q9NW15	Plasmamembrane TMP
Q9NWF4	Plasmamembrane TMP
Q9NWQ8	Plasmamembrane TMP
Q9NX76	Plasmamembrane TMP
Q9NXE4	Plasmamembrane TMP
Q9NY46	Plasmamembrane TMP
Q9NYK1	Plasmamembrane TMP
Q9NYM4	Plasmamembrane TMP
Q9NYQ6	Plasmamembrane TMP
Q9NYQ7	Plasmamembrane TMP
Q9NYQ8	Plasmamembrane TMP
Q9NYR8	Plasmamembrane TMP
Q9NYW5	Plasmamembrane TMP
Q9NZ08	Plasmamembrane TMP
Q9NZ53	Plasmamembrane TMP
Q9NZM1	Plasmamembrane TMP
Q9NZS9	Plasmamembrane TMP
Q9NZU0	Plasmamembrane TMP
Q9NZV8	Plasmamembrane TMP
Q9P0K1	Plasmamembrane TMP
Q9P0L9	Plasmamembrane TMP
Q9P0X4	Plasmamembrane TMP
Q9P273	Plasmamembrane TMP
Q9P2J2	Plasmamembrane TMP
Q9P2S2	Plasmamembrane TMP
Q9P2U7	Plasmamembrane TMP
Q9P2W9	Plasmamembrane TMP
Q9UBS5	Plasmamembrane TMP
Q9UBY0	Plasmamembrane TMP
Q9UBY5	Plasmamembrane TMP
Q9UHI5	Plasmamembrane TMP
Q9UHN6	Plasmamembrane TMP
Q9UHW9	Plasmamembrane TMP
Q9UHX3	Plasmamembrane TMP
Q9UI14	Plasmamembrane TMP
Q9UJ90	Plasmamembrane TMP
Q9UJQ1	Plasmamembrane TMP
Q9UK17	Plasmamembrane TMP
Q9UKB5	Plasmamembrane TMP
Q9UKJ8	Plasmamembrane TMP
Q9ULB5	Plasmamembrane TMP
Q9ULC0	Plasmamembrane TMP
Q9ULH4	Plasmamembrane TMP
Q9ULW2	Plasmamembrane TMP
Q9ULX7	Plasmamembrane TMP
Q9UM00	Plasmamembrane TMP
Q9UM44	Plasmamembrane TMP
Q9UP95	Plasmamembrane TMP
Q9UPZ6	Plasmamembrane TMP
Q9UQC9	Plasmamembrane TMP
Q9Y256	Plasmamembrane TMP
Q9Y257	Plasmamembrane TMP
Q9Y287	Plasmamembrane TMP
Q9Y289	Plasmamembrane TMP
Q9Y2A9	Plasmamembrane TMP
Q9Y2B1	Plasmamembrane TMP
Q9Y2P4	Plasmamembrane TMP
Q9Y2P5	Plasmamembrane TMP
Q9Y345	Plasmamembrane TMP
Q9Y3A6	Plasmamembrane TMP
Q9Y3Q0	Plasmamembrane TMP
Q9Y487	Plasmamembrane TMP
Q9Y4D7	Plasmamembrane TMP
Q9Y4G8	Plasmamembrane TMP
Q9Y561	Plasmamembrane TMP
Q9Y5E3	Plasmamembrane TMP
Q9Y5H9	Plasmamembrane TMP
Q9Y5Q5	Plasmamembrane TMP
Q9Y5U9	Plasmamembrane TMP
Q9Y624	Plasmamembrane TMP
Q9Y694	Plasmamembrane TMP
Q9Y6C2	Plasmamembrane TMP
Q9Y6L6	Plasmamembrane TMP
Q9Y6W8	Plasmamembrane TMP
O95870	TMP in unknown membrane
P22794	TMP in unknown membrane
P62952	TMP in unknown membrane
Q4LDR2	TMP in unknown membrane
Q86VR2	TMP in unknown membrane
Q86W74	TMP in unknown membrane
Q8N9I5	TMP in unknown membrane
Q96D42	TMP in unknown membrane
Q9NRQ5	TMP in unknown membrane
Q9NV12	TMP in unknown membrane
Q9NWH2	TMP in unknown membrane
Q9P0B6	TMP in unknown membrane
Q9UMZ3	TMP in unknown membrane
A4D161	Unknown
O00370	Unknown
O43583	Unknown
O43687	Unknown
O43921	Unknown
O75459	Unknown
P08949	Unknown
P09923	Unknown
P84996	Unknown
Q0P5N6	Unknown
Q14147	Unknown
Q496A3	Unknown
Q4G0W2	Unknown
Q5D0E6	Unknown
Q5TA77	Unknown
Q5TCM9	Unknown
Q66K64	Unknown
Q6PL24	Unknown
Q6ZNK6	Unknown
Q76NI1	Unknown
Q86UX6	Unknown
Q86X02	Unknown
Q8IYG6	Unknown
Q8N4P3	Unknown
Q8N6Y0	Unknown
Q8NEK8	Unknown
Q8TAB5	Unknown
Q8TAB7	Unknown
Q8TF05	Unknown
Q8WXF3	Unknown
Q96LJ8	Unknown
Q96SI1	Unknown
Q9BSF0	Unknown
Q9BVV2	Unknown
Q9H000	Unknown
Q9UHP6	Unknown
Q9UII6	Unknown
Q9UKY0	Unknown
Q9Y5W5	Unknown
