## Supplementary data files for "Phase-separating fusion proteins drive cancer by dysregulating transcription through ectopic condensates": background_861.tsv

A7E2Y1	Cytoskeleton
A8MU46	Cytoskeleton
O00160	Cytoskeleton
O14578	Cytoskeleton
O14613	Cytoskeleton
O15066	Cytoskeleton
O43182	Cytoskeleton
O43237	Cytoskeleton
O43597	Cytoskeleton
O43822	Cytoskeleton
O43903	Cytoskeleton
O60271	Cytoskeleton
O60282	Cytoskeleton
O60890	Cytoskeleton
O75112	Cytoskeleton
O75116	Cytoskeleton
O75800	Cytoskeleton
O75838	Cytoskeleton
O76041	Cytoskeleton
O94832	Cytoskeleton
O94844	Cytoskeleton
O94929	Cytoskeleton
O95198	Cytoskeleton
O95447	Cytoskeleton
O95786	Cytoskeleton
O95834	Cytoskeleton
O95835	Cytoskeleton
O95922	Cytoskeleton
P04350	Cytoskeleton
P05109	Cytoskeleton
P05783	Cytoskeleton
P07332	Cytoskeleton
P08729	Cytoskeleton
P0DPH8	Cytoskeleton
P10911	Cytoskeleton
P10916	Cytoskeleton
P11137	Cytoskeleton
P11277	Cytoskeleton
P12814	Cytoskeleton
P12882	Cytoskeleton
P16157	Cytoskeleton
P17081	Cytoskeleton
P20929	Cytoskeleton
P20930	Cytoskeleton
P35609	Cytoskeleton
P35749	Cytoskeleton
P35900	Cytoskeleton
P42680	Cytoskeleton
P47755	Cytoskeleton
P47756	Cytoskeleton
P48681	Cytoskeleton
P52566	Cytoskeleton
P55040	Cytoskeleton
P61163	Cytoskeleton
P61421	Cytoskeleton
P62745	Cytoskeleton
P68133	Cytoskeleton
P68366	Cytoskeleton
P78371	Cytoskeleton
P81274	Cytoskeleton
Q05682	Cytoskeleton
Q05D60	Cytoskeleton
Q12889	Cytoskeleton
Q12934	Cytoskeleton
Q13409	Cytoskeleton
Q13432	Cytoskeleton
Q13515	Cytoskeleton
Q13685	Cytoskeleton
Q13813	Cytoskeleton
Q13885	Cytoskeleton
Q14141	Cytoskeleton
Q14244	Cytoskeleton
Q14990	Cytoskeleton
Q14CM0	Cytoskeleton
Q15628	Cytoskeleton
Q15669	Cytoskeleton
Q16584	Cytoskeleton
Q16643	Cytoskeleton
Q2M2Z5	Cytoskeleton
Q3KR16	Cytoskeleton
Q3SYG4	Cytoskeleton
Q3ZCM7	Cytoskeleton
Q49MG5	Cytoskeleton
Q4G0X9	Cytoskeleton
Q53G59	Cytoskeleton
Q53H96	Cytoskeleton
Q5JSP0	Cytoskeleton
Q5JVL4	Cytoskeleton
Q5SW79	Cytoskeleton
Q5SZL2	Cytoskeleton
Q5T2S8	Cytoskeleton
Q5T655	Cytoskeleton
Q5TB80	Cytoskeleton
Q5TBA9	Cytoskeleton
Q5TZA2	Cytoskeleton
Q68DK2	Cytoskeleton
Q6F5E8	Cytoskeleton
Q6P0Q8	Cytoskeleton
Q6P597	Cytoskeleton
Q6PIF6	Cytoskeleton
Q6QNY1	Cytoskeleton
Q6UVJ0	Cytoskeleton
Q702N8	Cytoskeleton
Q7L7X3	Cytoskeleton
Q7Z3E5	Cytoskeleton
Q7Z406	Cytoskeleton
Q7Z794	Cytoskeleton
Q7Z7A1	Cytoskeleton
Q7Z7A4	Cytoskeleton
Q86SQ0	Cytoskeleton
Q86SQ7	Cytoskeleton
Q86TI2	Cytoskeleton
Q86UN6	Cytoskeleton
Q86UR5	Cytoskeleton
Q86UT8	Cytoskeleton
Q86VH2	Cytoskeleton
Q8IUD2	Cytoskeleton
Q8IVL0	Cytoskeleton
Q8IVT2	Cytoskeleton
Q8IW35	Cytoskeleton
Q8IYX8	Cytoskeleton
Q8IZW8	Cytoskeleton
Q8N157	Cytoskeleton
Q8N300	Cytoskeleton
Q8N568	Cytoskeleton
Q8ND56	Cytoskeleton
Q8ND83	Cytoskeleton
Q8NEV4	Cytoskeleton
Q8NEY1	Cytoskeleton
Q8NFW9	Cytoskeleton
Q8NHQ1	Cytoskeleton
Q8NI35	Cytoskeleton
Q8TAP6	Cytoskeleton
Q8TBB0	Cytoskeleton
Q8TC44	Cytoskeleton
Q8TDC0	Cytoskeleton
Q8TED9	Cytoskeleton
Q8WW24	Cytoskeleton
Q8WWK9	Cytoskeleton
Q8WYA0	Cytoskeleton
Q8WYR1	Cytoskeleton
Q92558	Cytoskeleton
Q92574	Cytoskeleton
Q92608	Cytoskeleton
Q93052	Cytoskeleton
Q96AY4	Cytoskeleton
Q96CT7	Cytoskeleton
Q96EK5	Cytoskeleton
Q96EX3	Cytoskeleton
Q96FG2	Cytoskeleton
Q96GD0	Cytoskeleton
Q96JB1	Cytoskeleton
Q96JB8	Cytoskeleton
Q96KV7	Cytoskeleton
Q96L93	Cytoskeleton
Q96LB3	Cytoskeleton
Q96LC9	Cytoskeleton
Q96M63	Cytoskeleton
Q96MC2	Cytoskeleton
Q96NL6	Cytoskeleton
Q96RT7	Cytoskeleton
Q99471	Cytoskeleton
Q99570	Cytoskeleton
Q99871	Cytoskeleton
Q9BQ89	Cytoskeleton
Q9BST9	Cytoskeleton
Q9BT04	Cytoskeleton
Q9BXC9	Cytoskeleton
Q9BXF6	Cytoskeleton
Q9BYZ6	Cytoskeleton
Q9C093	Cytoskeleton
Q9C0D6	Cytoskeleton
Q9GZM8	Cytoskeleton
Q9H0A9	Cytoskeleton
Q9H329	Cytoskeleton
Q9H4G0	Cytoskeleton
Q9HBI0	Cytoskeleton
Q9HBL0	Cytoskeleton
Q9NRI5	Cytoskeleton
Q9NRR3	Cytoskeleton
Q9NS87	Cytoskeleton
Q9NVD7	Cytoskeleton
Q9P0N9	Cytoskeleton
Q9P2K6	Cytoskeleton
Q9P2M7	Cytoskeleton
Q9P2P5	Cytoskeleton
Q9UBT7	Cytoskeleton
Q9UHD8	Cytoskeleton
Q9UIL4	Cytoskeleton
Q9UKX2	Cytoskeleton
Q9ULV0	Cytoskeleton
Q9UPM9	Cytoskeleton
Q9UPY8	Cytoskeleton
Q9UQ03	Cytoskeleton
Q9UQ16	Cytoskeleton
Q9Y281	Cytoskeleton
Q9Y2D8	Cytoskeleton
Q9Y2G0	Cytoskeleton
Q9Y2J2	Cytoskeleton
Q9Y2X7	Cytoskeleton
Q9Y496	Cytoskeleton
Q9Y4R7	Cytoskeleton
Q9Y6A5	Cytoskeleton
Q9Y6N9	Cytoskeleton
Q9Y6V0	Cytoskeleton
Q9Y6W3	Cytoskeleton
A2RUH7	Cytosol
A4D126	Cytosol
A6NDB9	Cytosol
A6PVC2	Cytosol
C9JR72	Cytosol
O00244	Cytosol
O00329	Cytosol
O14543	Cytosol
O14556	Cytosol
O14559	Cytosol
O14730	Cytosol
O14772	Cytosol
O14810	Cytosol
O14950	Cytosol
O15085	Cytosol
O15217	Cytosol
O15327	Cytosol
O43314	Cytosol
O43790	Cytosol
O60443	Cytosol
O60547	Cytosol
O60678	Cytosol
O60930	Cytosol
O75223	Cytosol
O75462	Cytosol
O75663	Cytosol
O75815	Cytosol
O75962	Cytosol
O76011	Cytosol
O76015	Cytosol
O76050	Cytosol
O76074	Cytosol
O94850	Cytosol
O95154	Cytosol
O95171	Cytosol
O95263	Cytosol
O95294	Cytosol
O95816	Cytosol
P00915	Cytosol
P00918	Cytosol
P01138	Cytosol
P04424	Cytosol
P05129	Cytosol
P06732	Cytosol
P07098	Cytosol
P07738	Cytosol
P08567	Cytosol
P09488	Cytosol
P10523	Cytosol
P11532	Cytosol
P14061	Cytosol
P14550	Cytosol
P15559	Cytosol
P16050	Cytosol
P17516	Cytosol
P17707	Cytosol
P18124	Cytosol
P19012	Cytosol
P20809	Cytosol
P22061	Cytosol
P23109	Cytosol
P25098	Cytosol
P27169	Cytosol
P30039	Cytosol
P31946	Cytosol
P32321	Cytosol
P33402	Cytosol
P34949	Cytosol
P35790	Cytosol
P36959	Cytosol
P40261	Cytosol
P45381	Cytosol
P45877	Cytosol
P45985	Cytosol
P46019	Cytosol
P46439	Cytosol
P47736	Cytosol
P48507	Cytosol
P48594	Cytosol
P49366	Cytosol
P49619	Cytosol
P49746	Cytosol
P49915	Cytosol
P50151	Cytosol
P51157	Cytosol
P51451	Cytosol
P51606	Cytosol
P52179	Cytosol
P52209	Cytosol
P54296	Cytosol
P55042	Cytosol
P59910	Cytosol
P59990	Cytosol
P59991	Cytosol
P60370	Cytosol
P60372	Cytosol
P60412	Cytosol
P60903	Cytosol
P62899	Cytosol
P63211	Cytosol
P63215	Cytosol
Q00005	Cytosol
Q00266	Cytosol
Q00722	Cytosol
Q01433	Cytosol
Q01970	Cytosol
Q03113	Cytosol
Q04828	Cytosol
Q06210	Cytosol
Q07617	Cytosol
Q07627	Cytosol
Q07890	Cytosol
Q13009	Cytosol
Q13049	Cytosol
Q13136	Cytosol
Q13322	Cytosol
Q13564	Cytosol
Q13867	Cytosol
Q14117	Cytosol
Q14123	Cytosol
Q14184	Cytosol
Q14451	Cytosol
Q14679	Cytosol
Q15653	Cytosol
Q15835	Cytosol
Q16352	Cytosol
Q16851	Cytosol
Q16864	Cytosol
Q2M1Z3	Cytosol
Q2MV58	Cytosol
Q3LI59	Cytosol
Q52LW3	Cytosol
Q53FA7	Cytosol
Q58EX7	Cytosol
Q59EK9	Cytosol
Q5JY77	Cytosol
Q5K4E3	Cytosol
Q5T0W9	Cytosol
Q5T749	Cytosol
Q5W0B1	Cytosol
Q676U5	Cytosol
Q68CZ2	Cytosol
Q68J44	Cytosol
Q6A162	Cytosol
Q6A163	Cytosol
Q6IA69	Cytosol
Q6IPM2	Cytosol
Q6N069	Cytosol
Q6P2P2	Cytosol
Q6PKX4	Cytosol
Q6PUV4	Cytosol
Q6TFL4	Cytosol
Q6UWB4	Cytosol
Q6UWE0	Cytosol
Q6YHU6	Cytosol
Q6ZMT1	Cytosol
Q6ZT98	Cytosol
Q6ZUM4	Cytosol
Q6ZVK8	Cytosol
Q701N4	Cytosol
Q70EK9	Cytosol
Q765P7	Cytosol
Q7RTR0	Cytosol
Q7RTS7	Cytosol
Q7Z478	Cytosol
Q7Z628	Cytosol
Q7Z6G3	Cytosol
Q7Z7A3	Cytosol
Q86W92	Cytosol
Q86Y78	Cytosol
Q86YM7	Cytosol
Q8IVM0	Cytosol
Q8IWU9	Cytosol
Q8IYB5	Cytosol
Q8IZ41	Cytosol
Q8N1Q1	Cytosol
Q8N1W1	Cytosol
Q8N4X5	Cytosol
Q8NCE2	Cytosol
Q8NEM8	Cytosol
Q8NEV9	Cytosol
Q8NFH8	Cytosol
Q8NFX7	Cytosol
Q8NHU6	Cytosol
Q8TAI7	Cytosol
Q8TCU6	Cytosol
Q8TDN4	Cytosol
Q8TEA1	Cytosol
Q8TEL6	Cytosol
Q8TEW6	Cytosol
Q8WU79	Cytosol
Q8WU90	Cytosol
Q8WVF1	Cytosol
Q8WXK4	Cytosol
Q8WYL5	Cytosol
Q8WYP3	Cytosol
Q8WZA2	Cytosol
Q92556	Cytosol
Q93100	Cytosol
Q969G9	Cytosol
Q96AT9	Cytosol
Q96C10	Cytosol
Q96C23	Cytosol
Q96CD2	Cytosol
Q96DG6	Cytosol
Q96EF6	Cytosol
Q96EQ0	Cytosol
Q96EW2	Cytosol
Q96FZ2	Cytosol
Q96GX9	Cytosol
Q96HD9	Cytosol
Q96JD6	Cytosol
Q96KP6	Cytosol
Q96MN2	Cytosol
Q96PY5	Cytosol
Q96Q06	Cytosol
Q96QA5	Cytosol
Q99435	Cytosol
Q99613	Cytosol
Q99961	Cytosol
Q9BQC3	Cytosol
Q9BRK4	Cytosol
Q9BS40	Cytosol
Q9BSY9	Cytosol
Q9BWT7	Cytosol
Q9BXL6	Cytosol
Q9BYG8	Cytosol
Q9BYP7	Cytosol
Q9BYQ6	Cytosol
Q9BYR0	Cytosol
Q9BZM2	Cytosol
Q9BZQ8	Cytosol
Q9H0K1	Cytosol
Q9H0M0	Cytosol
Q9H1E1	Cytosol
Q9H1Z8	Cytosol
Q9H227	Cytosol
Q9H2G2	Cytosol
Q9H469	Cytosol
Q9H4A3	Cytosol
Q9H672	Cytosol
Q9H6S1	Cytosol
Q9HB19	Cytosol
Q9HBD1	Cytosol
Q9HBK9	Cytosol
Q9HBM1	Cytosol
Q9HCE6	Cytosol
Q9NP31	Cytosol
Q9NPG2	Cytosol
Q9NPH2	Cytosol
Q9NQ86	Cytosol
Q9NRJ4	Cytosol
Q9NSE2	Cytosol
Q9NVK5	Cytosol
Q9NVN3	Cytosol
Q9NZD4	Cytosol
Q9NZK7	Cytosol
Q9NZV6	Cytosol
Q9P1W9	Cytosol
Q9P202	Cytosol
Q9P2G1	Cytosol
Q9P2Q2	Cytosol
Q9P2T1	Cytosol
Q9P2X3	Cytosol
Q9UBG3	Cytosol
Q9UBP9	Cytosol
Q9UDY6	Cytosol
Q9UGK3	Cytosol
Q9UHD4	Cytosol
Q9UHY7	Cytosol
Q9UI08	Cytosol
Q9UI12	Cytosol
Q9UK96	Cytosol
Q9UN86	Cytosol
Q9UNA1	Cytosol
Q9UPQ4	Cytosol
Q9UPT6	Cytosol
Q9UPX8	Cytosol
Q9UQC2	Cytosol
Q9Y216	Cytosol
Q9Y238	Cytosol
Q9Y240	Cytosol
Q9Y262	Cytosol
Q9Y285	Cytosol
Q9Y2K3	Cytosol
Q9Y2K9	Cytosol
Q9Y2S2	Cytosol
Q9Y3F4	Cytosol
Q9Y4L5	Cytosol
Q9Y4P1	Cytosol
Q9Y4U1	Cytosol
Q9Y520	Cytosol
Q9Y5P6	Cytosol
Q9Y5W3	Cytosol
Q9Y6T7	Cytosol
A2RRP1	ER
O00748	ER
O14791	ER
O14827	ER
O15027	ER
O43639	ER
O43865	ER
O43896	ER
O60477	ER
O60613	ER
O60704	ER
O75385	ER
O95433	ER
O95793	ER
O95972	ER
P00367	ER
P00450	ER
P00451	ER
P01024	ER
P01111	ER
P01116	ER
P02765	ER
P02818	ER
P06727	ER
P07099	ER
P07225	ER
P08240	ER
P09913	ER
P10632	ER
P10635	ER
P10768	ER
P14314	ER
P16333	ER
P20848	ER
P22748	ER
P23327	ER
P30040	ER
P31415	ER
P52961	ER
P55327	ER
P60520	ER
P60604	ER
P61019	ER
P62341	ER
P62820	ER
P82094	ER
P83881	ER
Q02156	ER
Q02928	ER
Q12955	ER
Q13087	ER
Q15042	ER
Q15084	ER
Q15382	ER
Q15437	ER
Q2TAZ0	ER
Q562E7	ER
Q5JPE7	ER
Q5T4B2	ER
Q6Y288	ER
Q6Y7W6	ER
Q86VP3	ER
Q8IVT5	ER
Q8IXB1	ER
Q8N807	ER
Q8NBJ5	ER
Q8NBJ7	ER
Q8TAV3	ER
Q8WU39	ER
Q8WWX9	ER
Q92734	ER
Q969R2	ER
Q96AY3	ER
Q96D15	ER
Q96DR4	ER
Q96DZ1	ER
Q96HE7	ER
Q96LJ7	ER
Q96MG2	ER
Q96QG7	ER
Q96RL7	ER
Q99487	ER
Q99541	ER
Q99683	ER
Q99784	ER
Q9BQI4	ER
Q9BRC7	ER
Q9BSB4	ER
Q9BT22	ER
Q9BTZ2	ER
Q9BV94	ER
Q9C0D9	ER
Q9H0P0	ER
Q9H2M9	ER
Q9H306	ER
Q9NP80	ER
Q9NR96	ER
Q9NRD1	ER
Q9NX74	ER
Q9NYU1	ER
Q9UBS4	ER
Q9UNW1	ER
Q9Y2G5	ER
Q9Y3R0	ER
Q9Y4I1	ER
Q9Y5K3	ER
Q9Y6D0	ER
O00587	External membrane TMP
Q96HD1	External membrane TMP
Q9BZV3	External membrane TMP
Q9H293	External membrane TMP
A2VEC9	Extracellular
A6NMZ7	Extracellular
O00187	Extracellular
O00300	Extracellular
O00339	Extracellular
O15130	Extracellular
O15444	Extracellular
O15467	Extracellular
O43854	Extracellular
O43927	Extracellular
O60565	Extracellular
O75556	Extracellular
O76061	Extracellular
O95274	Extracellular
O95407	Extracellular
O95460	Extracellular
O95925	Extracellular
O95968	Extracellular
O95998	Extracellular
P00488	Extracellular
P00734	Extracellular
P00740	Extracellular
P01008	Extracellular
P01023	Extracellular
P01042	Extracellular
P01127	Extracellular
P01266	Extracellular
P01275	Extracellular
P01350	Extracellular
P01568	Extracellular
P01588	Extracellular
P01594	Extracellular
P01611	Extracellular
P01699	Extracellular
P01709	Extracellular
P01743	Extracellular
P01767	Extracellular
P01854	Extracellular
P01857	Extracellular
P01876	Extracellular
P02458	Extracellular
P02671	Extracellular
P02775	Extracellular
P02812	Extracellular
P03956	Extracellular
P04003	Extracellular
P04054	Extracellular
P04070	Extracellular
P04085	Extracellular
P05000	Extracellular
P05112	Extracellular
P05155	Extracellular
P05997	Extracellular
P06276	Extracellular
P06850	Extracellular
P07498	Extracellular
P08185	Extracellular
P08218	Extracellular
P08519	Extracellular
P08709	Extracellular
P09382	Extracellular
P0C0L5	Extracellular
P0CG37	Extracellular
P0DMC3	Extracellular
P10646	Extracellular
P11150	Extracellular
P12111	Extracellular
P13500	Extracellular
P13501	Extracellular
P15086	Extracellular
P18065	Extracellular
P18509	Extracellular
P20366	Extracellular
P21246	Extracellular
P21941	Extracellular
P22352	Extracellular
P22792	Extracellular
P22894	Extracellular
P23142	Extracellular
P23280	Extracellular
P23435	Extracellular
P24821	Extracellular
P25067	Extracellular
P26441	Extracellular
P29400	Extracellular
P35556	Extracellular
P35858	Extracellular
P39905	Extracellular
P48061	Extracellular
P49747	Extracellular
P49767	Extracellular
P49862	Extracellular
P51460	Extracellular
P55001	Extracellular
P56706	Extracellular
P59510	Extracellular
P59861	Extracellular
P78509	Extracellular
P78556	Extracellular
P80162	Extracellular
P98066	Extracellular
Q01955	Extracellular
Q02388	Extracellular
Q02817	Extracellular
Q03591	Extracellular
Q08380	Extracellular
Q08629	Extracellular
Q08830	Extracellular
Q13201	Extracellular
Q13219	Extracellular
Q14406	Extracellular
Q14508	Extracellular
Q14766	Extracellular
Q14993	Extracellular
Q15113	Extracellular
Q16663	Extracellular
Q16674	Extracellular
Q2MKA7	Extracellular
Q2UY09	Extracellular
Q2WEN9	Extracellular
Q5D862	Extracellular
Q5H8C1	Extracellular
Q6E0U4	Extracellular
Q6NUI6	Extracellular
Q6UXH0	Extracellular
Q6X4U4	Extracellular
Q6ZMJ4	Extracellular
Q6ZMM2	Extracellular
Q6ZRI0	Extracellular
Q76M96	Extracellular
Q7L8A9	Extracellular
Q7Z7G0	Extracellular
Q86Y38	Extracellular
Q86Z23	Extracellular
Q8IVL8	Extracellular
Q8IWV2	Extracellular
Q8IXL6	Extracellular
Q8IZC6	Extracellular
Q8IZI9	Extracellular
Q8N119	Extracellular
Q8N2E6	Extracellular
Q8TB73	Extracellular
Q8TEU8	Extracellular
Q8WU66	Extracellular
Q8WWQ2	Extracellular
Q92485	Extracellular
Q92583	Extracellular
Q92626	Extracellular
Q96HF1	Extracellular
Q96NZ8	Extracellular
Q96T91	Extracellular
Q99574	Extracellular
Q99645	Extracellular
Q99715	Extracellular
Q9BXN1	Extracellular
Q9BYW3	Extracellular
Q9GZT5	Extracellular
Q9GZV7	Extracellular
Q9GZX9	Extracellular
Q9H1J7	Extracellular
Q9H324	Extracellular
Q9H4F8	Extracellular
Q9H772	Extracellular
Q9HB63	Extracellular
Q9NP55	Extracellular
Q9NPF7	Extracellular
Q9NWH7	Extracellular
Q9NY84	Extracellular
Q9NZP8	Extracellular
Q9P218	Extracellular
Q9UBD9	Extracellular
Q9UBM4	Extracellular
Q9UBP4	Extracellular
Q9UBX5	Extracellular
Q9UK05	Extracellular
Q9UKU9	Extracellular
Q9ULZ1	Extracellular
Q9UNA0	Extracellular
Q9UNI1	Extracellular
Q9Y258	Extracellular
O43278	Extracellular vesicle
O43653	Extracellular vesicle
P07360	Extracellular vesicle
Q16661	Extracellular vesicle
O00194	Golgi
O00212	Golgi
O14795	Golgi
O15357	Golgi
O75122	Golgi
O94812	Golgi
O95782	Golgi
P01303	Golgi
P06280	Golgi
P09496	Golgi
P0DPD8	Golgi
P16278	Golgi
P16870	Golgi
P22303	Golgi
P22681	Golgi
P31150	Golgi
P51153	Golgi
P59103	Golgi
P84085	Golgi
Q01524	Golgi
Q13596	Golgi
Q13795	Golgi
Q14CX7	Golgi
Q15438	Golgi
Q15771	Golgi
Q7Z6M1	Golgi
Q8N6H7	Golgi
Q8N6T3	Golgi
Q8NDH6	Golgi
Q8NES3	Golgi
Q8NFP4	Golgi
Q8TF30	Golgi
Q8WVM8	Golgi
Q96AX2	Golgi
Q96CN9	Golgi
Q96G01	Golgi
Q96SU4	Golgi
Q99962	Golgi
Q9BQQ3	Golgi
Q9BQS8	Golgi
Q9H0R5	Golgi
Q9H3P7	Golgi
Q9H3Z4	Golgi
Q9H4G4	Golgi
Q9H9C1	Golgi
Q9HC29	Golgi
Q9NWB7	Golgi
Q9NX02	Golgi
Q9NY59	Golgi
Q9P2E5	Golgi
Q9UJJ9	Golgi
Q9ULW5	Golgi
Q9Y2L5	Golgi
Q9Y371	Golgi
Q9Y3A3	Golgi
Q9Y6Q5	Golgi
A0A0B4J2F0	Inner membrane TMP
A8CG34	Inner membrane TMP
A8MVW5	Inner membrane TMP
H0YL14	Inner membrane TMP
K7EJ46	Inner membrane TMP
O00391	Inner membrane TMP
O00461	Inner membrane TMP
O14521	Inner membrane TMP
O14524	Inner membrane TMP
O14569	Inner membrane TMP
O14681	Inner membrane TMP
O15155	Inner membrane TMP
O15229	Inner membrane TMP
O43181	Inner membrane TMP
O60499	Inner membrane TMP
O60909	Inner membrane TMP
O75063	Inner membrane TMP
O75192	Inner membrane TMP
O75306	Inner membrane TMP
O75310	Inner membrane TMP
O75324	Inner membrane TMP
O75438	Inner membrane TMP
O75489	Inner membrane TMP
O75908	Inner membrane TMP
O75920	Inner membrane TMP
O94876	Inner membrane TMP
O94966	Inner membrane TMP
O95070	Inner membrane TMP
O95140	Inner membrane TMP
O95167	Inner membrane TMP
O95249	Inner membrane TMP
O95461	Inner membrane TMP
O96000	Inner membrane TMP
P00167	Inner membrane TMP
P00846	Inner membrane TMP
P03928	Inner membrane TMP
P04844	Inner membrane TMP
P0DN84	Inner membrane TMP
P10176	Inner membrane TMP
P13631	Inner membrane TMP
P14406	Inner membrane TMP
P16435	Inner membrane TMP
P16662	Inner membrane TMP
P17568	Inner membrane TMP
P19404	Inner membrane TMP
P20292	Inner membrane TMP
P22083	Inner membrane TMP
P22680	Inner membrane TMP
P26678	Inner membrane TMP
P27544	Inner membrane TMP
P28328	Inner membrane TMP
P48201	Inner membrane TMP
P51648	Inner membrane TMP
P51690	Inner membrane TMP
P51797	Inner membrane TMP
P51970	Inner membrane TMP
P52848	Inner membrane TMP
P53801	Inner membrane TMP
P54219	Inner membrane TMP
P54855	Inner membrane TMP
P56556	Inner membrane TMP
P57054	Inner membrane TMP
P61165	Inner membrane TMP
Q03518	Inner membrane TMP
Q09328	Inner membrane TMP
Q10472	Inner membrane TMP
Q11203	Inner membrane TMP
Q12983	Inner membrane TMP
Q13323	Inner membrane TMP
Q13423	Inner membrane TMP
Q13948	Inner membrane TMP
Q14318	Inner membrane TMP
Q14CZ8	Inner membrane TMP
Q15006	Inner membrane TMP
Q15388	Inner membrane TMP
Q16134	Inner membrane TMP
Q16549	Inner membrane TMP
Q16635	Inner membrane TMP
Q2QL34	Inner membrane TMP
Q3SXY7	Inner membrane TMP
Q49A17	Inner membrane TMP
Q53EU6	Inner membrane TMP
Q53FV1	Inner membrane TMP
Q5BVD1	Inner membrane TMP
Q5EB52	Inner membrane TMP
Q5H8A4	Inner membrane TMP
Q5RI15	Inner membrane TMP
Q5SGD2	Inner membrane TMP
Q5T4D3	Inner membrane TMP
Q5VWC8	Inner membrane TMP
Q6E213	Inner membrane TMP
Q6IC98	Inner membrane TMP
Q6P4F1	Inner membrane TMP
Q6TCH7	Inner membrane TMP
Q6UW78	Inner membrane TMP
Q6UXV4	Inner membrane TMP
Q6V0L0	Inner membrane TMP
Q6Y1H2	Inner membrane TMP
Q6ZMZ0	Inner membrane TMP
Q6ZNB7	Inner membrane TMP
Q6ZSY5	Inner membrane TMP
Q6ZXV5	Inner membrane TMP
Q70CQ3	Inner membrane TMP
Q71RS6	Inner membrane TMP
Q7L5A8	Inner membrane TMP
Q7LFX5	Inner membrane TMP
Q7Z2K6	Inner membrane TMP
Q7Z769	Inner membrane TMP
Q86SF2	Inner membrane TMP
Q86UD3	Inner membrane TMP
Q86VW0	Inner membrane TMP
Q86Y07	Inner membrane TMP
Q8IW45	Inner membrane TMP
Q8IZV5	Inner membrane TMP
Q8N114	Inner membrane TMP
Q8N4A0	Inner membrane TMP
Q8N5B7	Inner membrane TMP
Q8N609	Inner membrane TMP
Q8N682	Inner membrane TMP
Q8N6L0	Inner membrane TMP
Q8N9F0	Inner membrane TMP
Q8NBM4	Inner membrane TMP
Q8NBW4	Inner membrane TMP
Q8NBZ7	Inner membrane TMP
Q8NC42	Inner membrane TMP
Q8NCG5	Inner membrane TMP
Q8NCH0	Inner membrane TMP
Q8NEN9	Inner membrane TMP
Q8NET6	Inner membrane TMP
Q8NFL0	Inner membrane TMP
Q8NHP8	Inner membrane TMP
Q8NHS3	Inner membrane TMP
Q8TBA6	Inner membrane TMP
Q8TC57	Inner membrane TMP
Q8TEM1	Inner membrane TMP
Q8WUD6	Inner membrane TMP
Q8WVZ1	Inner membrane TMP
Q8WZA1	Inner membrane TMP
Q92523	Inner membrane TMP
Q92604	Inner membrane TMP
Q92643	Inner membrane TMP
Q92903	Inner membrane TMP
Q92935	Inner membrane TMP
Q96A11	Inner membrane TMP
Q96A26	Inner membrane TMP
Q96A29	Inner membrane TMP
Q96A33	Inner membrane TMP
Q96AG3	Inner membrane TMP
Q96AQ6	Inner membrane TMP
Q96B96	Inner membrane TMP
Q96C03	Inner membrane TMP
Q96CS7	Inner membrane TMP
Q96D05	Inner membrane TMP
Q96FL9	Inner membrane TMP
Q96G97	Inner membrane TMP
Q96H72	Inner membrane TMP
Q96HA1	Inner membrane TMP
Q96K12	Inner membrane TMP
Q96MM7	Inner membrane TMP
Q96Q04	Inner membrane TMP
Q96SQ9	Inner membrane TMP
Q96T53	Inner membrane TMP
Q96TA2	Inner membrane TMP
Q99518	Inner membrane TMP
Q99595	Inner membrane TMP
Q99640	Inner membrane TMP
Q99643	Inner membrane TMP
Q9BQA9	Inner membrane TMP
Q9BQB6	Inner membrane TMP
Q9BRB3	Inner membrane TMP
Q9BUB7	Inner membrane TMP
Q9BVA6	Inner membrane TMP
Q9BVX2	Inner membrane TMP
Q9BXM7	Inner membrane TMP
Q9BYC5	Inner membrane TMP
Q9BYG0	Inner membrane TMP
Q9C0J1	Inner membrane TMP
Q9H2F3	Inner membrane TMP
Q9H2S6	Inner membrane TMP
Q9H3Q3	Inner membrane TMP
Q9H3U5	Inner membrane TMP
Q9H6L5	Inner membrane TMP
Q9H6Y7	Inner membrane TMP
Q9H8P0	Inner membrane TMP
Q9HAW9	Inner membrane TMP
Q9HBI6	Inner membrane TMP
Q9HBV2	Inner membrane TMP
Q9NPI0	Inner membrane TMP
Q9NRK6	Inner membrane TMP
Q9NS00	Inner membrane TMP
Q9NSK7	Inner membrane TMP
Q9NUD9	Inner membrane TMP
Q9NUE0	Inner membrane TMP
Q9NV64	Inner membrane TMP
Q9NVH1	Inner membrane TMP
Q9NWW9	Inner membrane TMP
Q9NXB9	Inner membrane TMP
Q9NXW2	Inner membrane TMP
Q9NYP7	Inner membrane TMP
Q9P0N5	Inner membrane TMP
Q9P0N8	Inner membrane TMP
Q9P2E9	Inner membrane TMP
Q9P2W7	Inner membrane TMP
Q9UBJ2	Inner membrane TMP
Q9UBM7	Inner membrane TMP
Q9UBQ6	Inner membrane TMP
Q9UBV7	Inner membrane TMP
Q9UBY8	Inner membrane TMP
Q9UF11	Inner membrane TMP
Q9UHJ9	Inner membrane TMP
Q9UIV8	Inner membrane TMP
Q9UJA2	Inner membrane TMP
Q9UK23	Inner membrane TMP
Q9UL01	Inner membrane TMP
Q9UMX3	Inner membrane TMP
Q9UNU6	Inner membrane TMP
Q9Y225	Inner membrane TMP
Q9Y231	Inner membrane TMP
Q9Y276	Inner membrane TMP
Q9Y2G1	Inner membrane TMP
Q9Y385	Inner membrane TMP
Q9Y397	Inner membrane TMP
Q9Y4C5	Inner membrane TMP
Q9Y5L2	Inner membrane TMP
Q9Y5Q0	Inner membrane TMP
Q9Y5Y5	Inner membrane TMP
Q9Y5Z9	Inner membrane TMP
Q9Y644	Inner membrane TMP
Q9Y6F6	Inner membrane TMP
Q9Y6I9	Inner membrane TMP
A2RU49	Mitochondrium
A3KMH1	Mitochondrium
A6NFY7	Mitochondrium
A6NJ78	Mitochondrium
A8MUP2	Mitochondrium
O00746	Mitochondrium
O15228	Mitochondrium
O43521	Mitochondrium
O43708	Mitochondrium
O43716	Mitochondrium
O60218	Mitochondrium
O75208	Mitochondrium
O75414	Mitochondrium
O75521	Mitochondrium
O75874	Mitochondrium
O75879	Mitochondrium
O75947	Mitochondrium
O95153	Mitochondrium
O95363	Mitochondrium
O95389	Mitochondrium
P04040	Mitochondrium
P05108	Mitochondrium
P05165	Mitochondrium
P05186	Mitochondrium
P07195	Mitochondrium
P0C0E4	Mitochondrium
P0C7P0	Mitochondrium
P0C869	Mitochondrium
P10515	Mitochondrium
P11233	Mitochondrium
P11310	Mitochondrium
P11586	Mitochondrium
P12694	Mitochondrium
P14555	Mitochondrium
P14920	Mitochondrium
P15104	Mitochondrium
P15538	Mitochondrium
P18859	Mitochondrium
P22033	Mitochondrium
P22570	Mitochondrium
P22830	Mitochondrium
P23434	Mitochondrium
P25874	Mitochondrium
P27144	Mitochondrium
P30084	Mitochondrium
P31930	Mitochondrium
P31937	Mitochondrium
P32189	Mitochondrium
P35218	Mitochondrium
P35914	Mitochondrium
P41247	Mitochondrium
P42126	Mitochondrium
P42765	Mitochondrium
P43304	Mitochondrium
P45880	Mitochondrium
P45954	Mitochondrium
P48047	Mitochondrium
P48163	Mitochondrium
P48200	Mitochondrium
P48735	Mitochondrium
P49448	Mitochondrium
P49588	Mitochondrium
P49753	Mitochondrium
P49901	Mitochondrium
P50440	Mitochondrium
P50583	Mitochondrium
P52790	Mitochondrium
P52888	Mitochondrium
P53007	Mitochondrium
P54098	Mitochondrium
P55789	Mitochondrium
P55809	Mitochondrium
P55851	Mitochondrium
P55916	Mitochondrium
P55957	Mitochondrium
P61221	Mitochondrium
P80404	Mitochondrium
P82930	Mitochondrium
Q02318	Mitochondrium
Q04837	Mitochondrium
Q05932	Mitochondrium
Q08AH1	Mitochondrium
Q13011	Mitochondrium
Q13057	Mitochondrium
Q13546	Mitochondrium
Q14197	Mitochondrium
Q14689	Mitochondrium
Q15118	Mitochondrium
Q16654	Mitochondrium
Q16740	Mitochondrium
Q16762	Mitochondrium
Q16773	Mitochondrium
Q16822	Mitochondrium
Q32P41	Mitochondrium
Q3KRB8	Mitochondrium
Q53H82	Mitochondrium
Q5HYK3	Mitochondrium
Q5JPH6	Mitochondrium
Q5SVS4	Mitochondrium
Q5T1C6	Mitochondrium
Q5T9A4	Mitochondrium
Q5TEU4	Mitochondrium
Q5U5X0	Mitochondrium
Q68CK6	Mitochondrium
Q6L8Q7	Mitochondrium
Q6NUN0	Mitochondrium
Q6P087	Mitochondrium
Q6P4F2	Mitochondrium
Q6SZW1	Mitochondrium
Q6UB28	Mitochondrium
Q6UB35	Mitochondrium
Q7L5Y1	Mitochondrium
Q7Z6M4	Mitochondrium
Q86U90	Mitochondrium
Q86WU2	Mitochondrium
Q8IVH4	Mitochondrium
Q8N183	Mitochondrium
Q8N4E7	Mitochondrium
Q8N4Q1	Mitochondrium
Q8N4T8	Mitochondrium
Q8N983	Mitochondrium
Q8NBU5	Mitochondrium
Q8NCW5	Mitochondrium
Q8NFF5	Mitochondrium
Q8NFV4	Mitochondrium
Q8NI37	Mitochondrium
Q8TB37	Mitochondrium
Q8TD30	Mitochondrium
Q8WV74	Mitochondrium
Q8WWC4	Mitochondrium
Q92934	Mitochondrium
Q96CB9	Mitochondrium
Q96CM8	Mitochondrium
Q96D53	Mitochondrium
Q96DV4	Mitochondrium
Q96EH3	Mitochondrium
Q96EL3	Mitochondrium
Q96EY8	Mitochondrium
Q96GW9	Mitochondrium
Q96PE7	Mitochondrium
Q96PG8	Mitochondrium
Q96SZ6	Mitochondrium
Q99747	Mitochondrium
Q99766	Mitochondrium
Q99797	Mitochondrium
Q99798	Mitochondrium
Q99972	Mitochondrium
Q9BQP7	Mitochondrium
Q9BSH4	Mitochondrium
Q9BSK4	Mitochondrium
Q9BT30	Mitochondrium
Q9BWD1	Mitochondrium
Q9BX68	Mitochondrium
Q9BXR0	Mitochondrium
Q9BYV7	Mitochondrium
Q9BYZ2	Mitochondrium
Q9GZT8	Mitochondrium
Q9H0B3	Mitochondrium
Q9H0R6	Mitochondrium
Q9H0U6	Mitochondrium
Q9H2U2	Mitochondrium
Q9H3H1	Mitochondrium
Q9H3L0	Mitochondrium
Q9H4B0	Mitochondrium
Q9H5Q4	Mitochondrium
Q9H974	Mitochondrium
Q9NP81	Mitochondrium
Q9NPB1	Mitochondrium
Q9NPH0	Mitochondrium
Q9NR28	Mitochondrium
Q9NTK1	Mitochondrium
Q9NUJ1	Mitochondrium
Q9NUQ9	Mitochondrium
Q9NVA1	Mitochondrium
Q9NVI7	Mitochondrium
Q9NWQ9	Mitochondrium
Q9NWS8	Mitochondrium
Q9NWU1	Mitochondrium
Q9NWX6	Mitochondrium
Q9NYK5	Mitochondrium
Q9NZE8	Mitochondrium
Q9NZJ6	Mitochondrium
Q9UF12	Mitochondrium
Q9UGC7	Mitochondrium
Q9UHK6	Mitochondrium
Q9UHN1	Mitochondrium
Q9UII2	Mitochondrium
Q9UL12	Mitochondrium
Q9ULD0	Mitochondrium
Q9Y277	Mitochondrium
Q9Y2D0	Mitochondrium
Q9Y2Z2	Mitochondrium
Q9Y2Z9	Mitochondrium
Q9Y3B7	Mitochondrium
Q9Y3D7	Mitochondrium
Q9Y3E5	Mitochondrium
Q9Y5J6	Mitochondrium
Q9Y5J7	Mitochondrium
A0AV96	Nucleus
A2RUB1	Nucleus
A6NCS4	Nucleus
A7MD48	Nucleus
A8MZ59	Nucleus
B2RXF5	Nucleus
O00148	Nucleus
O00230	Nucleus
O00358	Nucleus
O00567	Nucleus
O00716	Nucleus
O14647	Nucleus
O14686	Nucleus
O14776	Nucleus
O14787	Nucleus
O15054	Nucleus
O15151	Nucleus
O15353	Nucleus
O15520	Nucleus
O15525	Nucleus
O43365	Nucleus
O43660	Nucleus
O43679	Nucleus
O43711	Nucleus
O43768	Nucleus
O43823	Nucleus
O60548	Nucleus
O60673	Nucleus
O60682	Nucleus
O60828	Nucleus
O60870	Nucleus
O75152	Nucleus
O75360	Nucleus
O75364	Nucleus
O75478	Nucleus
O75533	Nucleus
O75554	Nucleus
O75582	Nucleus
O75586	Nucleus
O75717	Nucleus
O75916	Nucleus
O75925	Nucleus
O75943	Nucleus
O76093	Nucleus
O95696	Nucleus
O95707	Nucleus
O95751	Nucleus
O95758	Nucleus
O95926	Nucleus
P04554	Nucleus
P04733	Nucleus
P07199	Nucleus
P08048	Nucleus
P08579	Nucleus
P09016	Nucleus
P12544	Nucleus
P12757	Nucleus
P12980	Nucleus
P15408	Nucleus
P15622	Nucleus
P15918	Nucleus
P16403	Nucleus
P16519	Nucleus
P17097	Nucleus
P17480	Nucleus
P17676	Nucleus
P19338	Nucleus
P20226	Nucleus
P20264	Nucleus
P20585	Nucleus
P20671	Nucleus
P21675	Nucleus
P22492	Nucleus
P30291	Nucleus
P31260	Nucleus
P31276	Nucleus
P33240	Nucleus
P35453	Nucleus
P35789	Nucleus
P36954	Nucleus
P37231	Nucleus
P38432	Nucleus
P40938	Nucleus
P41162	Nucleus
P43246	Nucleus
P43355	Nucleus
P43356	Nucleus
P43360	Nucleus
P43361	Nucleus
P48436	Nucleus
P49639	Nucleus
P49715	Nucleus
P49798	Nucleus
P50607	Nucleus
P51610	Nucleus
P51858	Nucleus
P51991	Nucleus
P52951	Nucleus
P53539	Nucleus
P53805	Nucleus
P54198	Nucleus
P54274	Nucleus
P55769	Nucleus
P56693	Nucleus
P58215	Nucleus
P61024	Nucleus
P61978	Nucleus
P63162	Nucleus
P78316	Nucleus
P78367	Nucleus
P78424	Nucleus
P78426	Nucleus
P86452	Nucleus
Q00526	Nucleus
Q00532	Nucleus
Q00688	Nucleus
Q01101	Nucleus
Q02539	Nucleus
Q03181	Nucleus
Q04725	Nucleus
Q04726	Nucleus
Q05519	Nucleus
Q06730	Nucleus
Q07869	Nucleus
Q08050	Nucleus
Q08AG5	Nucleus
Q0VG99	Nucleus
Q10586	Nucleus
Q12996	Nucleus
Q13151	Nucleus
Q13156	Nucleus
Q13207	Nucleus
Q13398	Nucleus
Q13503	Nucleus
Q13516	Nucleus
Q13562	Nucleus
Q13889	Nucleus
Q13951	Nucleus
Q14129	Nucleus
Q14135	Nucleus
Q14153	Nucleus
Q14161	Nucleus
Q14192	Nucleus
Q14331	Nucleus
Q14585	Nucleus
Q14657	Nucleus
Q14684	Nucleus
Q14781	Nucleus
Q14872	Nucleus
Q14966	Nucleus
Q15007	Nucleus
Q15047	Nucleus
Q15059	Nucleus
Q15061	Nucleus
Q15170	Nucleus
Q15428	Nucleus
Q15459	Nucleus
Q15528	Nucleus
Q15572	Nucleus
Q15678	Nucleus
Q15819	Nucleus
Q15910	Nucleus
Q16533	Nucleus
Q16600	Nucleus
Q16629	Nucleus
Q16633	Nucleus
Q16650	Nucleus
Q3YBR2	Nucleus
Q460N3	Nucleus
Q495C1	Nucleus
Q4L180	Nucleus
Q4ZHG4	Nucleus
Q53H47	Nucleus
Q56P42	Nucleus
Q59H18	Nucleus
Q5C9Z4	Nucleus
Q5EE01	Nucleus
Q5JVF3	Nucleus
Q5SQQ9	Nucleus
Q5SSJ5	Nucleus
Q5T200	Nucleus
Q5T5X7	Nucleus
Q5TAB7	Nucleus
Q5VT52	Nucleus
Q5VTR2	Nucleus
Q5VWX1	Nucleus
Q5VZF2	Nucleus
Q63HK5	Nucleus
Q659C4	Nucleus
Q66PJ3	Nucleus
Q68CQ4	Nucleus
Q68D10	Nucleus
Q6N043	Nucleus
Q6NS38	Nucleus
Q6NSI4	Nucleus
Q6NZ36	Nucleus
Q6P1L6	Nucleus
Q6P2M8	Nucleus
Q6P2Q9	Nucleus
Q6PH85	Nucleus
Q6PID8	Nucleus
Q6PJP8	Nucleus
Q6VB84	Nucleus
Q6ZNH5	Nucleus
Q6ZV65	Nucleus
Q70CQ4	Nucleus
Q70EL2	Nucleus
Q7L5A3	Nucleus
Q7RTU1	Nucleus
Q7RTU3	Nucleus
Q7Z333	Nucleus
Q7Z3E1	Nucleus
Q7Z3I7	Nucleus
Q7Z4G1	Nucleus
Q7Z4V5	Nucleus
Q7Z589	Nucleus
Q7Z6J9	Nucleus
Q7Z6K1	Nucleus
Q86SE8	Nucleus
Q86TI0	Nucleus
Q86U06	Nucleus
Q86UQ0	Nucleus
Q86V20	Nucleus
Q86VK4	Nucleus
Q86VY4	Nucleus
Q86W42	Nucleus
Q86XF7	Nucleus
Q86XK3	Nucleus
Q8IWE4	Nucleus
Q8IWI9	Nucleus
Q8IWS0	Nucleus
Q8IX07	Nucleus
Q8IXH7	Nucleus
Q8IY18	Nucleus
Q8IYT2	Nucleus
Q8IZU3	Nucleus
Q8N0Z6	Nucleus
Q8N108	Nucleus
Q8N187	Nucleus
Q8N1G2	Nucleus
Q8N344	Nucleus
Q8N488	Nucleus
Q8N684	Nucleus
Q8N6W0	Nucleus
Q8NAP3	Nucleus
Q8NB15	Nucleus
Q8NBZ0	Nucleus
Q8NDH3	Nucleus
Q8NEA6	Nucleus
Q8NFW5	Nucleus
Q8TAU0	Nucleus
Q8TDP1	Nucleus
Q8TE12	Nucleus
Q8WUB8	Nucleus
Q8WVJ9	Nucleus
Q8WWW0	Nucleus
Q8WWY3	Nucleus
Q8WXA9	Nucleus
Q92565	Nucleus
Q92688	Nucleus
Q92753	Nucleus
Q92802	Nucleus
Q92858	Nucleus
Q92922	Nucleus
Q92979	Nucleus
Q92994	Nucleus
Q969G3	Nucleus
Q969L4	Nucleus
Q969R5	Nucleus
Q96A72	Nucleus
Q96C00	Nucleus
Q96E09	Nucleus
Q96EP1	Nucleus
Q96EU6	Nucleus
Q96EZ8	Nucleus
Q96GD3	Nucleus
Q96GQ7	Nucleus
Q96J94	Nucleus
Q96JK2	Nucleus
Q96L73	Nucleus
Q96LA8	Nucleus
Q96LR5	Nucleus
Q96MF7	Nucleus
Q96PM9	Nucleus
Q96QT6	Nucleus
Q96RK0	Nucleus
Q96S53	Nucleus
Q96T23	Nucleus
Q99502	Nucleus
Q99638	Nucleus
Q99684	Nucleus
Q99729	Nucleus
Q99848	Nucleus
Q99878	Nucleus
Q9BQ69	Nucleus
Q9BRA0	Nucleus
Q9BRP0	Nucleus
Q9BS34	Nucleus
Q9BSG1	Nucleus
Q9BTD8	Nucleus
Q9BTP7	Nucleus
Q9BTT0	Nucleus
Q9BUL5	Nucleus
Q9BUU2	Nucleus
Q9BUY5	Nucleus
Q9BW11	Nucleus
Q9BX63	Nucleus
Q9BY42	Nucleus
Q9BYE0	Nucleus
Q9BYH8	Nucleus
Q9BZC1	Nucleus
Q9BZJ0	Nucleus
Q9C086	Nucleus
Q9C0J9	Nucleus
Q9GZR2	Nucleus
Q9GZS1	Nucleus
Q9H1E3	Nucleus
Q9H2S9	Nucleus
Q9H3R0	Nucleus
Q9H4Q4	Nucleus
Q9H5F2	Nucleus
Q9H7B2	Nucleus
Q9H7H0	Nucleus
Q9H7N4	Nucleus
Q9H7S9	Nucleus
Q9H7Z3	Nucleus
Q9H808	Nucleus
Q9H9L7	Nucleus
Q9HBH9	Nucleus
Q9HBM6	Nucleus
Q9HBU1	Nucleus
Q9HC78	Nucleus
Q9HCK0	Nucleus
Q9NP66	Nucleus
Q9NPE3	Nucleus
Q9NPF4	Nucleus
Q9NQ31	Nucleus
Q9NQ87	Nucleus
Q9NQV7	Nucleus
Q9NQW5	Nucleus
Q9NQZ2	Nucleus
Q9NR83	Nucleus
Q9NRG0	Nucleus
Q9NRY2	Nucleus
Q9NSC2	Nucleus
Q9NUW8	Nucleus
Q9NV31	Nucleus
Q9NVX2	Nucleus
Q9NW38	Nucleus
Q9NXV6	Nucleus
Q9NYF8	Nucleus
Q9NYP3	Nucleus
Q9NYV4	Nucleus
Q9P0T4	Nucleus
Q9P0U3	Nucleus
Q9P2I0	Nucleus
Q9P2K5	Nucleus
Q9P2Y4	Nucleus
Q9UBC1	Nucleus
Q9UBL6	Nucleus
Q9UBR4	Nucleus
Q9UBT6	Nucleus
Q9UEG4	Nucleus
Q9UER7	Nucleus
Q9UGY1	Nucleus
Q9UHB7	Nucleus
Q9UHY1	Nucleus
Q9UJA5	Nucleus
Q9UJW3	Nucleus
Q9UK33	Nucleus
Q9UKI8	Nucleus
Q9UKY1	Nucleus
Q9ULI0	Nucleus
Q9ULR0	Nucleus
Q9UMR2	Nucleus
Q9UMR3	Nucleus
Q9UN79	Nucleus
Q9UQ88	Nucleus
Q9UQR0	Nucleus
Q9Y237	Nucleus
Q9Y243	Nucleus
Q9Y2F5	Nucleus
Q9Y2K7	Nucleus
Q9Y2P7	Nucleus
Q9Y2V3	Nucleus
Q9Y2X8	Nucleus
Q9Y3E1	Nucleus
Q9Y4B4	Nucleus
Q9Y4C8	Nucleus
Q9Y4Z2	Nucleus
Q9Y5B6	Nucleus
Q9Y5N6	Nucleus
A0A024RBG1	Nucleus/cytoplasm shuttling
A1E959	Nucleus/cytoplasm shuttling
A4D1E9	Nucleus/cytoplasm shuttling
O00258	Nucleus/cytoplasm shuttling
O00408	Nucleus/cytoplasm shuttling
O00505	Nucleus/cytoplasm shuttling
O00571	Nucleus/cytoplasm shuttling
O00635	Nucleus/cytoplasm shuttling
O14656	Nucleus/cytoplasm shuttling
O14657	Nucleus/cytoplasm shuttling
O14757	Nucleus/cytoplasm shuttling
O14924	Nucleus/cytoplasm shuttling
O14929	Nucleus/cytoplasm shuttling
O14979	Nucleus/cytoplasm shuttling
O15084	Nucleus/cytoplasm shuttling
O15091	Nucleus/cytoplasm shuttling
O15296	Nucleus/cytoplasm shuttling
O15297	Nucleus/cytoplasm shuttling
O15305	Nucleus/cytoplasm shuttling
O15318	Nucleus/cytoplasm shuttling
O15350	Nucleus/cytoplasm shuttling
O15397	Nucleus/cytoplasm shuttling
O15516	Nucleus/cytoplasm shuttling
O15524	Nucleus/cytoplasm shuttling
O43543	Nucleus/cytoplasm shuttling
O43609	Nucleus/cytoplasm shuttling
O43670	Nucleus/cytoplasm shuttling
O43707	Nucleus/cytoplasm shuttling
O60291	Nucleus/cytoplasm shuttling
O60292	Nucleus/cytoplasm shuttling
O60566	Nucleus/cytoplasm shuttling
O60662	Nucleus/cytoplasm shuttling
O60763	Nucleus/cytoplasm shuttling
O60814	Nucleus/cytoplasm shuttling
O60826	Nucleus/cytoplasm shuttling
O60829	Nucleus/cytoplasm shuttling
O60869	Nucleus/cytoplasm shuttling
O60907	Nucleus/cytoplasm shuttling
O60921	Nucleus/cytoplasm shuttling
O75052	Nucleus/cytoplasm shuttling
O75164	Nucleus/cytoplasm shuttling
O75175	Nucleus/cytoplasm shuttling
O75381	Nucleus/cytoplasm shuttling
O75449	Nucleus/cytoplasm shuttling
O75496	Nucleus/cytoplasm shuttling
O75569	Nucleus/cytoplasm shuttling
O75607	Nucleus/cytoplasm shuttling
O75771	Nucleus/cytoplasm shuttling
O75791	Nucleus/cytoplasm shuttling
O75840	Nucleus/cytoplasm shuttling
O75886	Nucleus/cytoplasm shuttling
O76054	Nucleus/cytoplasm shuttling
O76064	Nucleus/cytoplasm shuttling
O76075	Nucleus/cytoplasm shuttling
O76083	Nucleus/cytoplasm shuttling
O94875	Nucleus/cytoplasm shuttling
O94921	Nucleus/cytoplasm shuttling
O95359	Nucleus/cytoplasm shuttling
O95453	Nucleus/cytoplasm shuttling
O95568	Nucleus/cytoplasm shuttling
O95704	Nucleus/cytoplasm shuttling
O96006	Nucleus/cytoplasm shuttling
O96017	Nucleus/cytoplasm shuttling
P00441	Nucleus/cytoplasm shuttling
P00973	Nucleus/cytoplasm shuttling
P02489	Nucleus/cytoplasm shuttling
P04053	Nucleus/cytoplasm shuttling
P04156	Nucleus/cytoplasm shuttling
P04792	Nucleus/cytoplasm shuttling
P04899	Nucleus/cytoplasm shuttling
P05230	Nucleus/cytoplasm shuttling
P05388	Nucleus/cytoplasm shuttling
P05771	Nucleus/cytoplasm shuttling
P07355	Nucleus/cytoplasm shuttling
P07711	Nucleus/cytoplasm shuttling
P07737	Nucleus/cytoplasm shuttling
P08151	Nucleus/cytoplasm shuttling
P08237	Nucleus/cytoplasm shuttling
P08559	Nucleus/cytoplasm shuttling
P09467	Nucleus/cytoplasm shuttling
P09629	Nucleus/cytoplasm shuttling
P09884	Nucleus/cytoplasm shuttling
P09917	Nucleus/cytoplasm shuttling
P0C5Z0	Nucleus/cytoplasm shuttling
P0CG48	Nucleus/cytoplasm shuttling
P0DI82	Nucleus/cytoplasm shuttling
P11474	Nucleus/cytoplasm shuttling
P11801	Nucleus/cytoplasm shuttling
P11802	Nucleus/cytoplasm shuttling
P11940	Nucleus/cytoplasm shuttling
P12755	Nucleus/cytoplasm shuttling
P13984	Nucleus/cytoplasm shuttling
P14174	Nucleus/cytoplasm shuttling
P14635	Nucleus/cytoplasm shuttling
P15036	Nucleus/cytoplasm shuttling
P15311	Nucleus/cytoplasm shuttling
P16104	Nucleus/cytoplasm shuttling
P19532	Nucleus/cytoplasm shuttling
P19544	Nucleus/cytoplasm shuttling
P20248	Nucleus/cytoplasm shuttling
P20339	Nucleus/cytoplasm shuttling
P20592	Nucleus/cytoplasm shuttling
P20941	Nucleus/cytoplasm shuttling
P22307	Nucleus/cytoplasm shuttling
P22612	Nucleus/cytoplasm shuttling
P23258	Nucleus/cytoplasm shuttling
P23284	Nucleus/cytoplasm shuttling
P23610	Nucleus/cytoplasm shuttling
P23677	Nucleus/cytoplasm shuttling
P23786	Nucleus/cytoplasm shuttling
P24385	Nucleus/cytoplasm shuttling
P24386	Nucleus/cytoplasm shuttling
P25398	Nucleus/cytoplasm shuttling
P25686	Nucleus/cytoplasm shuttling
P25705	Nucleus/cytoplasm shuttling
P25788	Nucleus/cytoplasm shuttling
P26641	Nucleus/cytoplasm shuttling
P28066	Nucleus/cytoplasm shuttling
P28358	Nucleus/cytoplasm shuttling
P28482	Nucleus/cytoplasm shuttling
P29374	Nucleus/cytoplasm shuttling
P29597	Nucleus/cytoplasm shuttling
P29803	Nucleus/cytoplasm shuttling
P30044	Nucleus/cytoplasm shuttling
P30047	Nucleus/cytoplasm shuttling
P30304	Nucleus/cytoplasm shuttling
P30305	Nucleus/cytoplasm shuttling
P31040	Nucleus/cytoplasm shuttling
P31350	Nucleus/cytoplasm shuttling
P31689	Nucleus/cytoplasm shuttling
P31751	Nucleus/cytoplasm shuttling
P34896	Nucleus/cytoplasm shuttling
P35222	Nucleus/cytoplasm shuttling
P35240	Nucleus/cytoplasm shuttling
P36404	Nucleus/cytoplasm shuttling
P36969	Nucleus/cytoplasm shuttling
P38919	Nucleus/cytoplasm shuttling
P38936	Nucleus/cytoplasm shuttling
P40933	Nucleus/cytoplasm shuttling
P41134	Nucleus/cytoplasm shuttling
P41743	Nucleus/cytoplasm shuttling
P42226	Nucleus/cytoplasm shuttling
P43364	Nucleus/cytoplasm shuttling
P46379	Nucleus/cytoplasm shuttling
P46734	Nucleus/cytoplasm shuttling
P46736	Nucleus/cytoplasm shuttling
P46937	Nucleus/cytoplasm shuttling
P47929	Nucleus/cytoplasm shuttling
P48431	Nucleus/cytoplasm shuttling
P49419	Nucleus/cytoplasm shuttling
P49450	Nucleus/cytoplasm shuttling
P49459	Nucleus/cytoplasm shuttling
P49748	Nucleus/cytoplasm shuttling
P49761	Nucleus/cytoplasm shuttling
P49916	Nucleus/cytoplasm shuttling
P50453	Nucleus/cytoplasm shuttling
P50539	Nucleus/cytoplasm shuttling
P50991	Nucleus/cytoplasm shuttling
P51812	Nucleus/cytoplasm shuttling
P51843	Nucleus/cytoplasm shuttling
P52292	Nucleus/cytoplasm shuttling
P52564	Nucleus/cytoplasm shuttling
P53350	Nucleus/cytoplasm shuttling
P53990	Nucleus/cytoplasm shuttling
P54105	Nucleus/cytoplasm shuttling
P54253	Nucleus/cytoplasm shuttling
P54845	Nucleus/cytoplasm shuttling
P55039	Nucleus/cytoplasm shuttling
P55201	Nucleus/cytoplasm shuttling
P55263	Nucleus/cytoplasm shuttling
P55273	Nucleus/cytoplasm shuttling
P56559	Nucleus/cytoplasm shuttling
P57053	Nucleus/cytoplasm shuttling
P58107	Nucleus/cytoplasm shuttling
P58876	Nucleus/cytoplasm shuttling
P61077	Nucleus/cytoplasm shuttling
P61160	Nucleus/cytoplasm shuttling
P61218	Nucleus/cytoplasm shuttling
P61764	Nucleus/cytoplasm shuttling
P62081	Nucleus/cytoplasm shuttling
P62136	Nucleus/cytoplasm shuttling
P62249	Nucleus/cytoplasm shuttling
P62277	Nucleus/cytoplasm shuttling
P62280	Nucleus/cytoplasm shuttling
P62304	Nucleus/cytoplasm shuttling
P62312	Nucleus/cytoplasm shuttling
P62314	Nucleus/cytoplasm shuttling
P62316	Nucleus/cytoplasm shuttling
P62318	Nucleus/cytoplasm shuttling
P62328	Nucleus/cytoplasm shuttling
P62333	Nucleus/cytoplasm shuttling
P62424	Nucleus/cytoplasm shuttling
P62495	Nucleus/cytoplasm shuttling
P62701	Nucleus/cytoplasm shuttling
P62807	Nucleus/cytoplasm shuttling
P62854	Nucleus/cytoplasm shuttling
P62987	Nucleus/cytoplasm shuttling
P63151	Nucleus/cytoplasm shuttling
P63167	Nucleus/cytoplasm shuttling
P63208	Nucleus/cytoplasm shuttling
P67870	Nucleus/cytoplasm shuttling
P68104	Nucleus/cytoplasm shuttling
P78317	Nucleus/cytoplasm shuttling
P78362	Nucleus/cytoplasm shuttling
P78543	Nucleus/cytoplasm shuttling
P78545	Nucleus/cytoplasm shuttling
P78563	Nucleus/cytoplasm shuttling
P80511	Nucleus/cytoplasm shuttling
P83916	Nucleus/cytoplasm shuttling
P98170	Nucleus/cytoplasm shuttling
P99999	Nucleus/cytoplasm shuttling
Q01469	Nucleus/cytoplasm shuttling
Q01780	Nucleus/cytoplasm shuttling
Q01804	Nucleus/cytoplasm shuttling
Q01860	Nucleus/cytoplasm shuttling
Q02080	Nucleus/cytoplasm shuttling
Q02410	Nucleus/cytoplasm shuttling
Q02880	Nucleus/cytoplasm shuttling
Q02962	Nucleus/cytoplasm shuttling
Q03164	Nucleus/cytoplasm shuttling
Q04206	Nucleus/cytoplasm shuttling
Q04864	Nucleus/cytoplasm shuttling
Q05086	Nucleus/cytoplasm shuttling
Q05193	Nucleus/cytoplasm shuttling
Q06323	Nucleus/cytoplasm shuttling
Q06787	Nucleus/cytoplasm shuttling
Q08211	Nucleus/cytoplasm shuttling
Q08752	Nucleus/cytoplasm shuttling
Q12792	Nucleus/cytoplasm shuttling
Q12959	Nucleus/cytoplasm shuttling
Q12967	Nucleus/cytoplasm shuttling
Q13042	Nucleus/cytoplasm shuttling
Q13043	Nucleus/cytoplasm shuttling
Q13107	Nucleus/cytoplasm shuttling
Q13123	Nucleus/cytoplasm shuttling
Q13133	Nucleus/cytoplasm shuttling
Q13144	Nucleus/cytoplasm shuttling
Q13309	Nucleus/cytoplasm shuttling
Q13330	Nucleus/cytoplasm shuttling
Q13362	Nucleus/cytoplasm shuttling
Q13426	Nucleus/cytoplasm shuttling
Q13427	Nucleus/cytoplasm shuttling
Q13495	Nucleus/cytoplasm shuttling
Q13535	Nucleus/cytoplasm shuttling
Q13555	Nucleus/cytoplasm shuttling
Q13568	Nucleus/cytoplasm shuttling
Q13609	Nucleus/cytoplasm shuttling
Q13620	Nucleus/cytoplasm shuttling
Q13627	Nucleus/cytoplasm shuttling
Q13686	Nucleus/cytoplasm shuttling
Q14191	Nucleus/cytoplasm shuttling
Q14289	Nucleus/cytoplasm shuttling
Q14674	Nucleus/cytoplasm shuttling
Q14677	Nucleus/cytoplasm shuttling
Q14683	Nucleus/cytoplasm shuttling
Q14693	Nucleus/cytoplasm shuttling
Q14790	Nucleus/cytoplasm shuttling
Q14CS0	Nucleus/cytoplasm shuttling
Q15019	Nucleus/cytoplasm shuttling
Q15058	Nucleus/cytoplasm shuttling
Q15078	Nucleus/cytoplasm shuttling
Q15208	Nucleus/cytoplasm shuttling
Q15287	Nucleus/cytoplasm shuttling
Q15311	Nucleus/cytoplasm shuttling
Q15349	Nucleus/cytoplasm shuttling
Q15369	Nucleus/cytoplasm shuttling
Q15477	Nucleus/cytoplasm shuttling
Q15493	Nucleus/cytoplasm shuttling
Q15562	Nucleus/cytoplasm shuttling
Q15650	Nucleus/cytoplasm shuttling
Q15831	Nucleus/cytoplasm shuttling
Q16082	Nucleus/cytoplasm shuttling
Q16512	Nucleus/cytoplasm shuttling
Q16881	Nucleus/cytoplasm shuttling
Q18PE1	Nucleus/cytoplasm shuttling
Q2M389	Nucleus/cytoplasm shuttling
Q3MIT2	Nucleus/cytoplasm shuttling
Q49A26	Nucleus/cytoplasm shuttling
Q4G0J3	Nucleus/cytoplasm shuttling
Q4J6C6	Nucleus/cytoplasm shuttling
Q502W6	Nucleus/cytoplasm shuttling
Q53GL7	Nucleus/cytoplasm shuttling
Q5PRF9	Nucleus/cytoplasm shuttling
Q5RKV6	Nucleus/cytoplasm shuttling
Q5T4S7	Nucleus/cytoplasm shuttling
Q5TAX3	Nucleus/cytoplasm shuttling
Q5TCS8	Nucleus/cytoplasm shuttling
Q5VSL9	Nucleus/cytoplasm shuttling
Q5VZE5	Nucleus/cytoplasm shuttling
Q5VZV1	Nucleus/cytoplasm shuttling
Q641Q2	Nucleus/cytoplasm shuttling
Q69YI7	Nucleus/cytoplasm shuttling
Q6DKI2	Nucleus/cytoplasm shuttling
Q6DKJ4	Nucleus/cytoplasm shuttling
Q6IEG0	Nucleus/cytoplasm shuttling
Q6NZI2	Nucleus/cytoplasm shuttling
Q6P1K2	Nucleus/cytoplasm shuttling
Q6P1N0	Nucleus/cytoplasm shuttling
Q6P3S1	Nucleus/cytoplasm shuttling
Q6PGN9	Nucleus/cytoplasm shuttling
Q6PI26	Nucleus/cytoplasm shuttling
Q6PI77	Nucleus/cytoplasm shuttling
Q6UB99	Nucleus/cytoplasm shuttling
Q6UXY1	Nucleus/cytoplasm shuttling
Q6ZSB9	Nucleus/cytoplasm shuttling
Q6ZUT3	Nucleus/cytoplasm shuttling
Q71F23	Nucleus/cytoplasm shuttling
Q7L0Y3	Nucleus/cytoplasm shuttling
Q7L9L4	Nucleus/cytoplasm shuttling
Q7Z2Z1	Nucleus/cytoplasm shuttling
Q7Z3K3	Nucleus/cytoplasm shuttling
Q7Z4H7	Nucleus/cytoplasm shuttling
Q7Z4I7	Nucleus/cytoplasm shuttling
Q7Z569	Nucleus/cytoplasm shuttling
Q7Z591	Nucleus/cytoplasm shuttling
Q7Z614	Nucleus/cytoplasm shuttling
Q7Z7L1	Nucleus/cytoplasm shuttling
Q86TC9	Nucleus/cytoplasm shuttling
Q86UD0	Nucleus/cytoplasm shuttling
Q86UE8	Nucleus/cytoplasm shuttling
Q86UW7	Nucleus/cytoplasm shuttling
Q86UY6	Nucleus/cytoplasm shuttling
Q86VN1	Nucleus/cytoplasm shuttling
Q86W56	Nucleus/cytoplasm shuttling
Q86WT6	Nucleus/cytoplasm shuttling
Q86X95	Nucleus/cytoplasm shuttling
Q8IVE3	Nucleus/cytoplasm shuttling
Q8IVF2	Nucleus/cytoplasm shuttling
Q8IVL5	Nucleus/cytoplasm shuttling
Q8IW19	Nucleus/cytoplasm shuttling
Q8IWJ2	Nucleus/cytoplasm shuttling
Q8IXM2	Nucleus/cytoplasm shuttling
Q8IXQ5	Nucleus/cytoplasm shuttling
Q8IZH2	Nucleus/cytoplasm shuttling
Q8N122	Nucleus/cytoplasm shuttling
Q8N1F7	Nucleus/cytoplasm shuttling
Q8N1N5	Nucleus/cytoplasm shuttling
Q8N3C0	Nucleus/cytoplasm shuttling
Q8N3U4	Nucleus/cytoplasm shuttling
Q8N3Z6	Nucleus/cytoplasm shuttling
Q8N4J0	Nucleus/cytoplasm shuttling
Q8N543	Nucleus/cytoplasm shuttling
Q8NA72	Nucleus/cytoplasm shuttling
Q8NCR6	Nucleus/cytoplasm shuttling
Q8NDI1	Nucleus/cytoplasm shuttling
Q8NDL9	Nucleus/cytoplasm shuttling
Q8NE35	Nucleus/cytoplasm shuttling
Q8NHV9	Nucleus/cytoplasm shuttling
Q8NI51	Nucleus/cytoplasm shuttling
Q8NI77	Nucleus/cytoplasm shuttling
Q8TAD8	Nucleus/cytoplasm shuttling
Q8TAS1	Nucleus/cytoplasm shuttling
Q8TDC3	Nucleus/cytoplasm shuttling
Q8TDG2	Nucleus/cytoplasm shuttling
Q8TDX7	Nucleus/cytoplasm shuttling
Q8TE49	Nucleus/cytoplasm shuttling
Q8TEQ6	Nucleus/cytoplasm shuttling
Q8TF76	Nucleus/cytoplasm shuttling
Q8WTT2	Nucleus/cytoplasm shuttling
Q8WUQ7	Nucleus/cytoplasm shuttling
Q8WV37	Nucleus/cytoplasm shuttling
Q8WVN8	Nucleus/cytoplasm shuttling
Q8WX93	Nucleus/cytoplasm shuttling
Q8WYA6	Nucleus/cytoplasm shuttling
Q8WYR4	Nucleus/cytoplasm shuttling
Q92552	Nucleus/cytoplasm shuttling
Q92597	Nucleus/cytoplasm shuttling
Q92831	Nucleus/cytoplasm shuttling
Q92900	Nucleus/cytoplasm shuttling
Q92985	Nucleus/cytoplasm shuttling
Q969Q6	Nucleus/cytoplasm shuttling
Q96A61	Nucleus/cytoplasm shuttling
Q96BW1	Nucleus/cytoplasm shuttling
Q96C12	Nucleus/cytoplasm shuttling
Q96DI7	Nucleus/cytoplasm shuttling
Q96EP5	Nucleus/cytoplasm shuttling
Q96EY5	Nucleus/cytoplasm shuttling
Q96FS4	Nucleus/cytoplasm shuttling
Q96G75	Nucleus/cytoplasm shuttling
Q96HA8	Nucleus/cytoplasm shuttling
Q96I59	Nucleus/cytoplasm shuttling
Q96IY1	Nucleus/cytoplasm shuttling
Q96JB5	Nucleus/cytoplasm shuttling
Q96JH7	Nucleus/cytoplasm shuttling
Q96JM3	Nucleus/cytoplasm shuttling
Q96LD4	Nucleus/cytoplasm shuttling
Q96LW4	Nucleus/cytoplasm shuttling
Q96N96	Nucleus/cytoplasm shuttling
Q96NB1	Nucleus/cytoplasm shuttling
Q96P71	Nucleus/cytoplasm shuttling
Q96PC2	Nucleus/cytoplasm shuttling
Q96PE3	Nucleus/cytoplasm shuttling
Q96PN6	Nucleus/cytoplasm shuttling
Q96PP9	Nucleus/cytoplasm shuttling
Q96Q83	Nucleus/cytoplasm shuttling
Q96RU7	Nucleus/cytoplasm shuttling
Q96S99	Nucleus/cytoplasm shuttling
Q99584	Nucleus/cytoplasm shuttling
Q99612	Nucleus/cytoplasm shuttling
Q99685	Nucleus/cytoplasm shuttling
Q99704	Nucleus/cytoplasm shuttling
Q99732	Nucleus/cytoplasm shuttling
Q99814	Nucleus/cytoplasm shuttling
Q99856	Nucleus/cytoplasm shuttling
Q99873	Nucleus/cytoplasm shuttling
Q99880	Nucleus/cytoplasm shuttling
Q99932	Nucleus/cytoplasm shuttling
Q99933	Nucleus/cytoplasm shuttling
Q9BQ04	Nucleus/cytoplasm shuttling
Q9BRS2	Nucleus/cytoplasm shuttling
Q9BRX2	Nucleus/cytoplasm shuttling
Q9BRZ2	Nucleus/cytoplasm shuttling
Q9BS16	Nucleus/cytoplasm shuttling
Q9BSU3	Nucleus/cytoplasm shuttling
Q9BT25	Nucleus/cytoplasm shuttling
Q9BTM9	Nucleus/cytoplasm shuttling
Q9BV20	Nucleus/cytoplasm shuttling
Q9BVC4	Nucleus/cytoplasm shuttling
Q9BVN2	Nucleus/cytoplasm shuttling
Q9BW19	Nucleus/cytoplasm shuttling
Q9BW27	Nucleus/cytoplasm shuttling
Q9BX66	Nucleus/cytoplasm shuttling
Q9BXW9	Nucleus/cytoplasm shuttling
Q9BY12	Nucleus/cytoplasm shuttling
Q9BY43	Nucleus/cytoplasm shuttling
Q9BYG5	Nucleus/cytoplasm shuttling
Q9BZD4	Nucleus/cytoplasm shuttling
Q9BZF3	Nucleus/cytoplasm shuttling
Q9C000	Nucleus/cytoplasm shuttling
Q9C029	Nucleus/cytoplasm shuttling
Q9C0D0	Nucleus/cytoplasm shuttling
Q9GZY0	Nucleus/cytoplasm shuttling
Q9H0A8	Nucleus/cytoplasm shuttling
Q9H0W5	Nucleus/cytoplasm shuttling
Q9H2G9	Nucleus/cytoplasm shuttling
Q9H2H0	Nucleus/cytoplasm shuttling
Q9H2K2	Nucleus/cytoplasm shuttling
Q9H307	Nucleus/cytoplasm shuttling
Q9H361	Nucleus/cytoplasm shuttling
Q9H3R5	Nucleus/cytoplasm shuttling
Q9H3U1	Nucleus/cytoplasm shuttling
Q9H422	Nucleus/cytoplasm shuttling
Q9H4B4	Nucleus/cytoplasm shuttling
Q9H5Z6	Nucleus/cytoplasm shuttling
Q9H6S0	Nucleus/cytoplasm shuttling
Q9H6Z9	Nucleus/cytoplasm shuttling
Q9H7E2	Nucleus/cytoplasm shuttling
Q9H814	Nucleus/cytoplasm shuttling
Q9H840	Nucleus/cytoplasm shuttling
Q9H8S9	Nucleus/cytoplasm shuttling
Q9H8W5	Nucleus/cytoplasm shuttling
Q9H9E1	Nucleus/cytoplasm shuttling
Q9H9L4	Nucleus/cytoplasm shuttling
Q9H9Y6	Nucleus/cytoplasm shuttling
Q9HAB8	Nucleus/cytoplasm shuttling
Q9HAP2	Nucleus/cytoplasm shuttling
Q9HAU4	Nucleus/cytoplasm shuttling
Q9HAV4	Nucleus/cytoplasm shuttling
Q9HAV7	Nucleus/cytoplasm shuttling
Q9HB21	Nucleus/cytoplasm shuttling
Q9HB71	Nucleus/cytoplasm shuttling
Q9HB90	Nucleus/cytoplasm shuttling
Q9HBL8	Nucleus/cytoplasm shuttling
Q9HBY8	Nucleus/cytoplasm shuttling
Q9HCG8	Nucleus/cytoplasm shuttling
Q9HCM1	Nucleus/cytoplasm shuttling
Q9HD42	Nucleus/cytoplasm shuttling
Q9NP71	Nucleus/cytoplasm shuttling
Q9NPJ1	Nucleus/cytoplasm shuttling
Q9NPJ4	Nucleus/cytoplasm shuttling
Q9NPJ8	Nucleus/cytoplasm shuttling
Q9NQ88	Nucleus/cytoplasm shuttling
Q9NQP4	Nucleus/cytoplasm shuttling
Q9NQT4	Nucleus/cytoplasm shuttling
Q9NR19	Nucleus/cytoplasm shuttling
Q9NRH3	Nucleus/cytoplasm shuttling
Q9NRM7	Nucleus/cytoplasm shuttling
Q9NRR5	Nucleus/cytoplasm shuttling
Q9NRR6	Nucleus/cytoplasm shuttling
Q9NRY4	Nucleus/cytoplasm shuttling
Q9NSI6	Nucleus/cytoplasm shuttling
Q9NSP4	Nucleus/cytoplasm shuttling
Q9NTI5	Nucleus/cytoplasm shuttling
Q9NTX7	Nucleus/cytoplasm shuttling
Q9NV06	Nucleus/cytoplasm shuttling
Q9NVD3	Nucleus/cytoplasm shuttling
Q9NVE5	Nucleus/cytoplasm shuttling
Q9NVI1	Nucleus/cytoplasm shuttling
Q9NW08	Nucleus/cytoplasm shuttling
Q9NWV8	Nucleus/cytoplasm shuttling
Q9NX01	Nucleus/cytoplasm shuttling
Q9NX04	Nucleus/cytoplasm shuttling
Q9NXA8	Nucleus/cytoplasm shuttling
Q9NXK8	Nucleus/cytoplasm shuttling
Q9NYA1	Nucleus/cytoplasm shuttling
Q9NYB9	Nucleus/cytoplasm shuttling
Q9NYG5	Nucleus/cytoplasm shuttling
Q9NZH6	Nucleus/cytoplasm shuttling
Q9NZI8	Nucleus/cytoplasm shuttling
Q9NZN8	Nucleus/cytoplasm shuttling
Q9P000	Nucleus/cytoplasm shuttling
Q9P0U4	Nucleus/cytoplasm shuttling
Q9P107	Nucleus/cytoplasm shuttling
Q9P1Z2	Nucleus/cytoplasm shuttling
Q9P243	Nucleus/cytoplasm shuttling
Q9P2P6	Nucleus/cytoplasm shuttling
Q9UBN7	Nucleus/cytoplasm shuttling
Q9UBP0	Nucleus/cytoplasm shuttling
Q9UBQ5	Nucleus/cytoplasm shuttling
Q9UBW7	Nucleus/cytoplasm shuttling
Q9UDY2	Nucleus/cytoplasm shuttling
Q9UFD9	Nucleus/cytoplasm shuttling
Q9UHL9	Nucleus/cytoplasm shuttling
Q9UI30	Nucleus/cytoplasm shuttling
Q9UI43	Nucleus/cytoplasm shuttling
Q9UIF9	Nucleus/cytoplasm shuttling
Q9UJX6	Nucleus/cytoplasm shuttling
Q9UKK9	Nucleus/cytoplasm shuttling
Q9UKL3	Nucleus/cytoplasm shuttling
Q9UKT7	Nucleus/cytoplasm shuttling
Q9ULG1	Nucleus/cytoplasm shuttling
Q9ULJ6	Nucleus/cytoplasm shuttling
Q9ULX3	Nucleus/cytoplasm shuttling
Q9ULZ3	Nucleus/cytoplasm shuttling
Q9UM07	Nucleus/cytoplasm shuttling
Q9UM63	Nucleus/cytoplasm shuttling
Q9UMX2	Nucleus/cytoplasm shuttling
Q9UNH7	Nucleus/cytoplasm shuttling
Q9UPN7	Nucleus/cytoplasm shuttling
Q9UPQ9	Nucleus/cytoplasm shuttling
Q9UPY3	Nucleus/cytoplasm shuttling
Q9UQ80	Nucleus/cytoplasm shuttling
Q9UQB8	Nucleus/cytoplasm shuttling
Q9Y266	Nucleus/cytoplasm shuttling
Q9Y2J8	Nucleus/cytoplasm shuttling
Q9Y2N7	Nucleus/cytoplasm shuttling
Q9Y2T1	Nucleus/cytoplasm shuttling
Q9Y2W2	Nucleus/cytoplasm shuttling
Q9Y2Z4	Nucleus/cytoplasm shuttling
Q9Y3D9	Nucleus/cytoplasm shuttling
Q9Y3M2	Nucleus/cytoplasm shuttling
Q9Y3U8	Nucleus/cytoplasm shuttling
Q9Y473	Nucleus/cytoplasm shuttling
Q9Y4J8	Nucleus/cytoplasm shuttling
Q9Y4P8	Nucleus/cytoplasm shuttling
Q9Y4R8	Nucleus/cytoplasm shuttling
Q9Y5B0	Nucleus/cytoplasm shuttling
Q9Y5K6	Nucleus/cytoplasm shuttling
Q9Y606	Nucleus/cytoplasm shuttling
Q9Y696	Nucleus/cytoplasm shuttling
Q9Y6A4	Nucleus/cytoplasm shuttling
Q9Y6D9	Nucleus/cytoplasm shuttling
Q9Y6H1	Nucleus/cytoplasm shuttling
Q9Y6P5	Nucleus/cytoplasm shuttling
A0JNW5	Other intracellular organelle
O14640	Other intracellular organelle
O14727	Other intracellular organelle
O14734	Other intracellular organelle
O14908	Other intracellular organelle
O14972	Other intracellular organelle
O60493	Other intracellular organelle
O60784	Other intracellular organelle
O75140	Other intracellular organelle
O75146	Other intracellular organelle
O75167	Other intracellular organelle
O75436	Other intracellular organelle
O75629	Other intracellular organelle
O94827	Other intracellular organelle
O94973	Other intracellular organelle
P01584	Other intracellular organelle
P02763	Other intracellular organelle
P02766	Other intracellular organelle
P02792	Other intracellular organelle
P04062	Other intracellular organelle
P05089	Other intracellular organelle
P06241	Other intracellular organelle
P06865	Other intracellular organelle
P07288	Other intracellular organelle
P07858	Other intracellular organelle
P09668	Other intracellular organelle
P10114	Other intracellular organelle
P11216	Other intracellular organelle
P13284	Other intracellular organelle
P13716	Other intracellular organelle
P13928	Other intracellular organelle
P14091	Other intracellular organelle
P17405	Other intracellular organelle
P18669	Other intracellular organelle
P19652	Other intracellular organelle
P20061	Other intracellular organelle
P20155	Other intracellular organelle
P20337	Other intracellular organelle
P20338	Other intracellular organelle
P21810	Other intracellular organelle
P24158	Other intracellular organelle
P26436	Other intracellular organelle
P28676	Other intracellular organelle
P28799	Other intracellular organelle
P40818	Other intracellular organelle
P49638	Other intracellular organelle
P52333	Other intracellular organelle
P55073	Other intracellular organelle
P57768	Other intracellular organelle
P61018	Other intracellular organelle
P62834	Other intracellular organelle
Q01518	Other intracellular organelle
Q05513	Other intracellular organelle
Q06828	Other intracellular organelle
Q15027	Other intracellular organelle
Q15067	Other intracellular organelle
Q15075	Other intracellular organelle
Q5SW96	Other intracellular organelle
Q6WKZ4	Other intracellular organelle
Q6ZMI0	Other intracellular organelle
Q6ZMU5	Other intracellular organelle
Q7L3B6	Other intracellular organelle
Q7L591	Other intracellular organelle
Q86XE0	Other intracellular organelle
Q86XT2	Other intracellular organelle
Q8IYB4	Other intracellular organelle
Q8IYI6	Other intracellular organelle
Q8IZ07	Other intracellular organelle
Q8N1F8	Other intracellular organelle
Q8N2G8	Other intracellular organelle
Q8N3P4	Other intracellular organelle
Q8NB66	Other intracellular organelle
Q8NEB9	Other intracellular organelle
Q8TBN0	Other intracellular organelle
Q8TDJ6	Other intracellular organelle
Q8WUH2	Other intracellular organelle
Q92543	Other intracellular organelle
Q92882	Other intracellular organelle
Q969F2	Other intracellular organelle
Q96AX1	Other intracellular organelle
Q96FZ7	Other intracellular organelle
Q96NW4	Other intracellular organelle
Q96RQ9	Other intracellular organelle
Q96S15	Other intracellular organelle
Q96S21	Other intracellular organelle
Q99983	Other intracellular organelle
Q9BQ24	Other intracellular organelle
Q9BQI5	Other intracellular organelle
Q9BXW6	Other intracellular organelle
Q9BY14	Other intracellular organelle
Q9H0T7	Other intracellular organelle
Q9H269	Other intracellular organelle
Q9H9H4	Other intracellular organelle
Q9HA65	Other intracellular organelle
Q9NYA4	Other intracellular organelle
Q9P0J7	Other intracellular organelle
Q9UKJ5	Other intracellular organelle
Q9UPP5	Other intracellular organelle
Q9UPW8	Other intracellular organelle
Q9Y2E5	Other intracellular organelle
Q9Y2H2	Other intracellular organelle
Q9Y2J0	Other intracellular organelle
Q9Y2T2	Other intracellular organelle
Q9Y5K2	Other intracellular organelle
Q9Y5W8	Other intracellular organelle
Q9Y6Q2	Other intracellular organelle
A0A0K2S4Q6	Plasmamembrane TMP
A0PJK1	Plasmamembrane TMP
A1A5B4	Plasmamembrane TMP
A5X5Y0	Plasmamembrane TMP
A8K4G0	Plasmamembrane TMP
B7U540	Plasmamembrane TMP
O00168	Plasmamembrane TMP
O00180	Plasmamembrane TMP
O00219	Plasmamembrane TMP
O00254	Plasmamembrane TMP
O00264	Plasmamembrane TMP
O00400	Plasmamembrane TMP
O00421	Plasmamembrane TMP
O00476	Plasmamembrane TMP
O00478	Plasmamembrane TMP
O00481	Plasmamembrane TMP
O00555	Plasmamembrane TMP
O00574	Plasmamembrane TMP
O14523	Plasmamembrane TMP
O14525	Plasmamembrane TMP
O14638	Plasmamembrane TMP
O14662	Plasmamembrane TMP
O14735	Plasmamembrane TMP
O14817	Plasmamembrane TMP
O14842	Plasmamembrane TMP
O14944	Plasmamembrane TMP
O15118	Plasmamembrane TMP
O15162	Plasmamembrane TMP
O15258	Plasmamembrane TMP
O15529	Plasmamembrane TMP
O15551	Plasmamembrane TMP
O43157	Plasmamembrane TMP
O43194	Plasmamembrane TMP
O43306	Plasmamembrane TMP
O43464	Plasmamembrane TMP
O43493	Plasmamembrane TMP
O43506	Plasmamembrane TMP
O43520	Plasmamembrane TMP
O43526	Plasmamembrane TMP
O43556	Plasmamembrane TMP
O43561	Plasmamembrane TMP
O43613	Plasmamembrane TMP
O43752	Plasmamembrane TMP
O43760	Plasmamembrane TMP
O43813	Plasmamembrane TMP
O60242	Plasmamembrane TMP
O60353	Plasmamembrane TMP
O60359	Plasmamembrane TMP
O60391	Plasmamembrane TMP
O60486	Plasmamembrane TMP
O60500	Plasmamembrane TMP
O60667	Plasmamembrane TMP
O60669	Plasmamembrane TMP
O60894	Plasmamembrane TMP
O60895	Plasmamembrane TMP
O60896	Plasmamembrane TMP
O60931	Plasmamembrane TMP
O75023	Plasmamembrane TMP
O75051	Plasmamembrane TMP
O75077	Plasmamembrane TMP
O75096	Plasmamembrane TMP
O75110	Plasmamembrane TMP
O75185	Plasmamembrane TMP
O75204	Plasmamembrane TMP
O75251	Plasmamembrane TMP
O75298	Plasmamembrane TMP
O75354	Plasmamembrane TMP
O75355	Plasmamembrane TMP
O75396	Plasmamembrane TMP
O75578	Plasmamembrane TMP
O75631	Plasmamembrane TMP
O75751	Plasmamembrane TMP
O75762	Plasmamembrane TMP
O75871	Plasmamembrane TMP
O75976	Plasmamembrane TMP
O94905	Plasmamembrane TMP
O94956	Plasmamembrane TMP
O94985	Plasmamembrane TMP
O95180	Plasmamembrane TMP
O95183	Plasmamembrane TMP
O95185	Plasmamembrane TMP
O95196	Plasmamembrane TMP
O95210	Plasmamembrane TMP
O95377	Plasmamembrane TMP
O95490	Plasmamembrane TMP
O95497	Plasmamembrane TMP
O95562	Plasmamembrane TMP
O95832	Plasmamembrane TMP
O95859	Plasmamembrane TMP
O95866	Plasmamembrane TMP
P01133	Plasmamembrane TMP
P01375	Plasmamembrane TMP
P01730	Plasmamembrane TMP
P01833	Plasmamembrane TMP
P01893	Plasmamembrane TMP
P02708	Plasmamembrane TMP
P04001	Plasmamembrane TMP
P05067	Plasmamembrane TMP
P05106	Plasmamembrane TMP
P05538	Plasmamembrane TMP
P06126	Plasmamembrane TMP
P06127	Plasmamembrane TMP
P06213	Plasmamembrane TMP
P06734	Plasmamembrane TMP
P07307	Plasmamembrane TMP
P07359	Plasmamembrane TMP
P07766	Plasmamembrane TMP
P08174	Plasmamembrane TMP
P08473	Plasmamembrane TMP
P08514	Plasmamembrane TMP
P08574	Plasmamembrane TMP
P08908	Plasmamembrane TMP
P08910	Plasmamembrane TMP
P08922	Plasmamembrane TMP
P08962	Plasmamembrane TMP
P09564	Plasmamembrane TMP
P09603	Plasmamembrane TMP
P09758	Plasmamembrane TMP
P0DP23	Plasmamembrane TMP
P0DP25	Plasmamembrane TMP
P0DPD6	Plasmamembrane TMP
P0DTU3	Plasmamembrane TMP
P10620	Plasmamembrane TMP
P10643	Plasmamembrane TMP
P10767	Plasmamembrane TMP
P10912	Plasmamembrane TMP
P11166	Plasmamembrane TMP
P11836	Plasmamembrane TMP
P12236	Plasmamembrane TMP
P12643	Plasmamembrane TMP
P12821	Plasmamembrane TMP
P12830	Plasmamembrane TMP
P13164	Plasmamembrane TMP
P13498	Plasmamembrane TMP
P13688	Plasmamembrane TMP
P13747	Plasmamembrane TMP
P14209	Plasmamembrane TMP
P14416	Plasmamembrane TMP
P14784	Plasmamembrane TMP
P14867	Plasmamembrane TMP
P15328	Plasmamembrane TMP
P15509	Plasmamembrane TMP
P15812	Plasmamembrane TMP
P15941	Plasmamembrane TMP
P16070	Plasmamembrane TMP
P16109	Plasmamembrane TMP
P16284	Plasmamembrane TMP
P16410	Plasmamembrane TMP
P16471	Plasmamembrane TMP
P16473	Plasmamembrane TMP
P17693	Plasmamembrane TMP
P18031	Plasmamembrane TMP
P18433	Plasmamembrane TMP
P18827	Plasmamembrane TMP
P19075	Plasmamembrane TMP
P19256	Plasmamembrane TMP
P19320	Plasmamembrane TMP
P19878	Plasmamembrane TMP
P20023	Plasmamembrane TMP
P20036	Plasmamembrane TMP
P21554	Plasmamembrane TMP
P21589	Plasmamembrane TMP
P21754	Plasmamembrane TMP
P22001	Plasmamembrane TMP
P22223	Plasmamembrane TMP
P22459	Plasmamembrane TMP
P22460	Plasmamembrane TMP
P22695	Plasmamembrane TMP
P23276	Plasmamembrane TMP
P23416	Plasmamembrane TMP
P23467	Plasmamembrane TMP
P23469	Plasmamembrane TMP
P23471	Plasmamembrane TMP
P23945	Plasmamembrane TMP
P24071	Plasmamembrane TMP
P25090	Plasmamembrane TMP
P25101	Plasmamembrane TMP
P25106	Plasmamembrane TMP
P25116	Plasmamembrane TMP
P25942	Plasmamembrane TMP
P26718	Plasmamembrane TMP
P27037	Plasmamembrane TMP
P27487	Plasmamembrane TMP
P28335	Plasmamembrane TMP
P28472	Plasmamembrane TMP
P28827	Plasmamembrane TMP
P29016	Plasmamembrane TMP
P29275	Plasmamembrane TMP
P29322	Plasmamembrane TMP
P30203	Plasmamembrane TMP
P30825	Plasmamembrane TMP
P30874	Plasmamembrane TMP
P31639	Plasmamembrane TMP
P31644	Plasmamembrane TMP
P31645	Plasmamembrane TMP
P31785	Plasmamembrane TMP
P32238	Plasmamembrane TMP
P32246	Plasmamembrane TMP
P32249	Plasmamembrane TMP
P32297	Plasmamembrane TMP
P32418	Plasmamembrane TMP
P32970	Plasmamembrane TMP
P34741	Plasmamembrane TMP
P34981	Plasmamembrane TMP
P35212	Plasmamembrane TMP
P35232	Plasmamembrane TMP
P35348	Plasmamembrane TMP
P35368	Plasmamembrane TMP
P35414	Plasmamembrane TMP
P35670	Plasmamembrane TMP
P35968	Plasmamembrane TMP
P36269	Plasmamembrane TMP
P36888	Plasmamembrane TMP
P36896	Plasmamembrane TMP
P36897	Plasmamembrane TMP
P36941	Plasmamembrane TMP
P37173	Plasmamembrane TMP
P38567	Plasmamembrane TMP
P40189	Plasmamembrane TMP
P40198	Plasmamembrane TMP
P41273	Plasmamembrane TMP
P41586	Plasmamembrane TMP
P41594	Plasmamembrane TMP
P41968	Plasmamembrane TMP
P42262	Plasmamembrane TMP
P43003	Plasmamembrane TMP
P43004	Plasmamembrane TMP
P43121	Plasmamembrane TMP
P43629	Plasmamembrane TMP
P43630	Plasmamembrane TMP
P43632	Plasmamembrane TMP
P46091	Plasmamembrane TMP
P47211	Plasmamembrane TMP
P47871	Plasmamembrane TMP
P47898	Plasmamembrane TMP
P47901	Plasmamembrane TMP
P48029	Plasmamembrane TMP
P48039	Plasmamembrane TMP
P48051	Plasmamembrane TMP
P48551	Plasmamembrane TMP
P48751	Plasmamembrane TMP
P49281	Plasmamembrane TMP
P49286	Plasmamembrane TMP
P49961	Plasmamembrane TMP
P50402	Plasmamembrane TMP
P50591	Plasmamembrane TMP
P50876	Plasmamembrane TMP
P51677	Plasmamembrane TMP
P51801	Plasmamembrane TMP
P51828	Plasmamembrane TMP
P52799	Plasmamembrane TMP
P53816	Plasmamembrane TMP
P54284	Plasmamembrane TMP
P54709	Plasmamembrane TMP
P54710	Plasmamembrane TMP
P54753	Plasmamembrane TMP
P54849	Plasmamembrane TMP
P54852	Plasmamembrane TMP
P55011	Plasmamembrane TMP
P55283	Plasmamembrane TMP
P56373	Plasmamembrane TMP
P56746	Plasmamembrane TMP
P56750	Plasmamembrane TMP
P57679	Plasmamembrane TMP
P57789	Plasmamembrane TMP
P60507	Plasmamembrane TMP
P60852	Plasmamembrane TMP
P61073	Plasmamembrane TMP
P61266	Plasmamembrane TMP
P61769	Plasmamembrane TMP
P63165	Plasmamembrane TMP
P78333	Plasmamembrane TMP
P78410	Plasmamembrane TMP
P98161	Plasmamembrane TMP
P98198	Plasmamembrane TMP
Q01151	Plasmamembrane TMP
Q01344	Plasmamembrane TMP
Q01629	Plasmamembrane TMP
Q01668	Plasmamembrane TMP
Q01718	Plasmamembrane TMP
Q01726	Plasmamembrane TMP
Q02223	Plasmamembrane TMP
Q02487	Plasmamembrane TMP
Q02505	Plasmamembrane TMP
Q02643	Plasmamembrane TMP
Q03135	Plasmamembrane TMP
Q04771	Plasmamembrane TMP
Q04912	Plasmamembrane TMP
Q05586	Plasmamembrane TMP
Q05940	Plasmamembrane TMP
Q06418	Plasmamembrane TMP
Q06643	Plasmamembrane TMP
Q07001	Plasmamembrane TMP
Q07954	Plasmamembrane TMP
Q08289	Plasmamembrane TMP
Q08722	Plasmamembrane TMP
Q08ET2	Plasmamembrane TMP
Q09428	Plasmamembrane TMP
Q12836	Plasmamembrane TMP
Q12846	Plasmamembrane TMP
Q12908	Plasmamembrane TMP
Q12913	Plasmamembrane TMP
Q12981	Plasmamembrane TMP
Q13183	Plasmamembrane TMP
Q13224	Plasmamembrane TMP
Q13241	Plasmamembrane TMP
Q13258	Plasmamembrane TMP
Q13277	Plasmamembrane TMP
Q13291	Plasmamembrane TMP
Q13308	Plasmamembrane TMP
Q13324	Plasmamembrane TMP
Q13507	Plasmamembrane TMP
Q13520	Plasmamembrane TMP
Q13591	Plasmamembrane TMP
Q13634	Plasmamembrane TMP
Q13797	Plasmamembrane TMP
Q14003	Plasmamembrane TMP
Q14242	Plasmamembrane TMP
Q14500	Plasmamembrane TMP
Q14542	Plasmamembrane TMP
Q14573	Plasmamembrane TMP
Q14627	Plasmamembrane TMP
Q14643	Plasmamembrane TMP
Q14832	Plasmamembrane TMP
Q14954	Plasmamembrane TMP
Q14957	Plasmamembrane TMP
Q14973	Plasmamembrane TMP
Q15080	Plasmamembrane TMP
Q15256	Plasmamembrane TMP
Q15375	Plasmamembrane TMP
Q15743	Plasmamembrane TMP
Q15761	Plasmamembrane TMP
Q15800	Plasmamembrane TMP
Q15842	Plasmamembrane TMP
Q15878	Plasmamembrane TMP
Q16099	Plasmamembrane TMP
Q16280	Plasmamembrane TMP
Q16322	Plasmamembrane TMP
Q16348	Plasmamembrane TMP
Q16515	Plasmamembrane TMP
Q16572	Plasmamembrane TMP
Q16617	Plasmamembrane TMP
Q16623	Plasmamembrane TMP
Q16653	Plasmamembrane TMP
Q16655	Plasmamembrane TMP
Q16671	Plasmamembrane TMP
Q16720	Plasmamembrane TMP
Q16853	Plasmamembrane TMP
Q16880	Plasmamembrane TMP
Q19T08	Plasmamembrane TMP
Q1EHB4	Plasmamembrane TMP
Q2I0M4	Plasmamembrane TMP
Q2M3G0	Plasmamembrane TMP
Q2M3R5	Plasmamembrane TMP
Q3KNW5	Plasmamembrane TMP
Q3MIR4	Plasmamembrane TMP
Q3MIW9	Plasmamembrane TMP
Q3MUY2	Plasmamembrane TMP
Q401N2	Plasmamembrane TMP
Q496J9	Plasmamembrane TMP
Q4VNC1	Plasmamembrane TMP
Q4ZJI4	Plasmamembrane TMP
Q53EL9	Plasmamembrane TMP
Q53GD3	Plasmamembrane TMP
Q53GQ0	Plasmamembrane TMP
Q53R12	Plasmamembrane TMP
Q5BJF2	Plasmamembrane TMP
Q5I7T1	Plasmamembrane TMP
Q5KU26	Plasmamembrane TMP
Q5SQ64	Plasmamembrane TMP
Q5SSG8	Plasmamembrane TMP
Q5T3U5	Plasmamembrane TMP
Q5T601	Plasmamembrane TMP
Q5T9L3	Plasmamembrane TMP
Q5TAT6	Plasmamembrane TMP
Q5VT99	Plasmamembrane TMP
Q5VV43	Plasmamembrane TMP
Q5VW38	Plasmamembrane TMP
Q5VWK5	Plasmamembrane TMP
Q5ZPR3	Plasmamembrane TMP
Q658P3	Plasmamembrane TMP
Q68D85	Plasmamembrane TMP
Q68DV7	Plasmamembrane TMP
Q695T7	Plasmamembrane TMP
Q6IA17	Plasmamembrane TMP
Q6IWH7	Plasmamembrane TMP
Q6P1J6	Plasmamembrane TMP
Q6P4Q7	Plasmamembrane TMP
Q6P5W5	Plasmamembrane TMP
Q6PEY1	Plasmamembrane TMP
Q6PI25	Plasmamembrane TMP
Q6PRD1	Plasmamembrane TMP
Q6PXP3	Plasmamembrane TMP
Q6QNK2	Plasmamembrane TMP
Q6TCH4	Plasmamembrane TMP
Q6UVK1	Plasmamembrane TMP
Q6UVW9	Plasmamembrane TMP
Q6UW56	Plasmamembrane TMP
Q6UWU4	Plasmamembrane TMP
Q6UX01	Plasmamembrane TMP
Q6UXM1	Plasmamembrane TMP
Q6V0I7	Plasmamembrane TMP
Q6XPS3	Plasmamembrane TMP
Q6ZMC9	Plasmamembrane TMP
Q6ZSA7	Plasmamembrane TMP
Q6ZSM3	Plasmamembrane TMP
Q6ZUX7	Plasmamembrane TMP
Q6ZVN8	Plasmamembrane TMP
Q6ZWK4	Plasmamembrane TMP
Q7L0J3	Plasmamembrane TMP
Q7L1W4	Plasmamembrane TMP
Q7L5N7	Plasmamembrane TMP
Q7RTX1	Plasmamembrane TMP
Q7Z2H8	Plasmamembrane TMP
Q7Z403	Plasmamembrane TMP
Q7Z410	Plasmamembrane TMP
Q7Z4N2	Plasmamembrane TMP
Q7Z6M3	Plasmamembrane TMP
Q86SJ6	Plasmamembrane TMP
Q86SS6	Plasmamembrane TMP
Q86T13	Plasmamembrane TMP
Q86T26	Plasmamembrane TMP
Q86UE4	Plasmamembrane TMP
Q86UW2	Plasmamembrane TMP
Q86WA9	Plasmamembrane TMP
Q86WK6	Plasmamembrane TMP
Q86XX4	Plasmamembrane TMP
Q8IU57	Plasmamembrane TMP
Q8IVM8	Plasmamembrane TMP
Q8IVW8	Plasmamembrane TMP
Q8IW00	Plasmamembrane TMP
Q8IWU2	Plasmamembrane TMP
Q8IX05	Plasmamembrane TMP
Q8IY26	Plasmamembrane TMP
Q8IYL9	Plasmamembrane TMP
Q8IZY2	Plasmamembrane TMP
Q8N131	Plasmamembrane TMP
Q8N144	Plasmamembrane TMP
Q8N149	Plasmamembrane TMP
Q8N271	Plasmamembrane TMP
Q8N2C7	Plasmamembrane TMP
Q8N370	Plasmamembrane TMP
Q8N4L2	Plasmamembrane TMP
Q8N5K1	Plasmamembrane TMP
Q8N5M9	Plasmamembrane TMP
Q8N608	Plasmamembrane TMP
Q8N9I0	Plasmamembrane TMP
Q8NAN2	Plasmamembrane TMP
Q8NAU1	Plasmamembrane TMP
Q8NB49	Plasmamembrane TMP
Q8NBQ7	Plasmamembrane TMP
Q8NC01	Plasmamembrane TMP
Q8NCW0	Plasmamembrane TMP
Q8NE79	Plasmamembrane TMP
Q8NF91	Plasmamembrane TMP
Q8NFZ3	Plasmamembrane TMP
Q8NG98	Plasmamembrane TMP
Q8NHS1	Plasmamembrane TMP
Q8NI17	Plasmamembrane TMP
Q8TAB3	Plasmamembrane TMP
Q8TAD4	Plasmamembrane TMP
Q8TB68	Plasmamembrane TMP
Q8TBJ4	Plasmamembrane TMP
Q8TCG1	Plasmamembrane TMP
Q8TCG5	Plasmamembrane TMP
Q8TCT9	Plasmamembrane TMP
Q8TCU5	Plasmamembrane TMP
Q8TDB8	Plasmamembrane TMP
Q8TDF5	Plasmamembrane TMP
Q8TDN1	Plasmamembrane TMP
Q8TDQ0	Plasmamembrane TMP
Q8TDQ1	Plasmamembrane TMP
Q8TE23	Plasmamembrane TMP
Q8TE54	Plasmamembrane TMP
Q8WTT0	Plasmamembrane TMP
Q8WUX1	Plasmamembrane TMP
Q8WWG9	Plasmamembrane TMP
Q8WWI5	Plasmamembrane TMP
Q8WXD0	Plasmamembrane TMP
Q8WZ04	Plasmamembrane TMP
Q8WZ55	Plasmamembrane TMP
Q92508	Plasmamembrane TMP
Q92536	Plasmamembrane TMP
Q92542	Plasmamembrane TMP
Q92629	Plasmamembrane TMP
Q92823	Plasmamembrane TMP
Q92838	Plasmamembrane TMP
Q92887	Plasmamembrane TMP
Q92953	Plasmamembrane TMP
Q93070	Plasmamembrane TMP
Q969J5	Plasmamembrane TMP
Q969X1	Plasmamembrane TMP
Q96A54	Plasmamembrane TMP
Q96BD0	Plasmamembrane TMP
Q96D31	Plasmamembrane TMP
Q96F46	Plasmamembrane TMP
Q96FE7	Plasmamembrane TMP
Q96HR9	Plasmamembrane TMP
Q96JJ6	Plasmamembrane TMP
Q96JW4	Plasmamembrane TMP
Q96KC8	Plasmamembrane TMP
Q96KG7	Plasmamembrane TMP
Q96L08	Plasmamembrane TMP
Q96LT4	Plasmamembrane TMP
Q96NT5	Plasmamembrane TMP
Q96P56	Plasmamembrane TMP
Q96PL5	Plasmamembrane TMP
Q96Q45	Plasmamembrane TMP
Q96Q91	Plasmamembrane TMP
Q96RN1	Plasmamembrane TMP
Q99102	Plasmamembrane TMP
Q99523	Plasmamembrane TMP
Q99705	Plasmamembrane TMP
Q99985	Plasmamembrane TMP
Q9BQ31	Plasmamembrane TMP
Q9BQT9	Plasmamembrane TMP
Q9BRV3	Plasmamembrane TMP
Q9BSR8	Plasmamembrane TMP
Q9BVK8	Plasmamembrane TMP
Q9BVT8	Plasmamembrane TMP
Q9BX74	Plasmamembrane TMP
Q9BX84	Plasmamembrane TMP
Q9BXB1	Plasmamembrane TMP
Q9BXN2	Plasmamembrane TMP
Q9BXS0	Plasmamembrane TMP
Q9BXU9	Plasmamembrane TMP
Q9BY07	Plasmamembrane TMP
Q9BY79	Plasmamembrane TMP
Q9BYW1	Plasmamembrane TMP
Q9BZD6	Plasmamembrane TMP
Q9BZV2	Plasmamembrane TMP
Q9BZZ2	Plasmamembrane TMP
Q9H015	Plasmamembrane TMP
Q9H0C2	Plasmamembrane TMP
Q9H0Q3	Plasmamembrane TMP
Q9H0R3	Plasmamembrane TMP
Q9H221	Plasmamembrane TMP
Q9H237	Plasmamembrane TMP
Q9H255	Plasmamembrane TMP
Q9H2A7	Plasmamembrane TMP
Q9H2B4	Plasmamembrane TMP
Q9H3M0	Plasmamembrane TMP
Q9H461	Plasmamembrane TMP
Q9H598	Plasmamembrane TMP
Q9H6D3	Plasmamembrane TMP
Q9H7V2	Plasmamembrane TMP
Q9H8M9	Plasmamembrane TMP
Q9HBW9	Plasmamembrane TMP
Q9HBX9	Plasmamembrane TMP
Q9HBY0	Plasmamembrane TMP
Q9HCC8	Plasmamembrane TMP
Q9HCF6	Plasmamembrane TMP
Q9HCJ1	Plasmamembrane TMP
Q9HCN3	Plasmamembrane TMP
Q9HD43	Plasmamembrane TMP
Q9NPA1	Plasmamembrane TMP
Q9NPB9	Plasmamembrane TMP
Q9NPG1	Plasmamembrane TMP
Q9NPG4	Plasmamembrane TMP
Q9NPG8	Plasmamembrane TMP
Q9NPH3	Plasmamembrane TMP
Q9NPR2	Plasmamembrane TMP
Q9NQ84	Plasmamembrane TMP
Q9NQ90	Plasmamembrane TMP
Q9NQS3	Plasmamembrane TMP
Q9NRM6	Plasmamembrane TMP
Q9NRR2	Plasmamembrane TMP
Q9NRZ7	Plasmamembrane TMP
Q9NT99	Plasmamembrane TMP
Q9NTJ5	Plasmamembrane TMP
Q9NVV5	Plasmamembrane TMP
Q9NX52	Plasmamembrane TMP
Q9NYM4	Plasmamembrane TMP
Q9NYQ6	Plasmamembrane TMP
Q9NYW4	Plasmamembrane TMP
Q9NYX4	Plasmamembrane TMP
Q9NYZ4	Plasmamembrane TMP
Q9NZD1	Plasmamembrane TMP
Q9NZG7	Plasmamembrane TMP
Q9NZI2	Plasmamembrane TMP
Q9NZU0	Plasmamembrane TMP
Q9NZV8	Plasmamembrane TMP
Q9P1Z3	Plasmamembrane TMP
Q9P273	Plasmamembrane TMP
Q9P296	Plasmamembrane TMP
Q9P2J2	Plasmamembrane TMP
Q9UBD6	Plasmamembrane TMP
Q9UBK5	Plasmamembrane TMP
Q9UBY0	Plasmamembrane TMP
Q9UGM1	Plasmamembrane TMP
Q9UHC6	Plasmamembrane TMP
Q9UHF4	Plasmamembrane TMP
Q9UHM6	Plasmamembrane TMP
Q9UHQ9	Plasmamembrane TMP
Q9UHX3	Plasmamembrane TMP
Q9UI14	Plasmamembrane TMP
Q9UI33	Plasmamembrane TMP
Q9UJ96	Plasmamembrane TMP
Q9UJS0	Plasmamembrane TMP
Q9UKB5	Plasmamembrane TMP
Q9UKN1	Plasmamembrane TMP
Q9UKU0	Plasmamembrane TMP
Q9UL51	Plasmamembrane TMP
Q9ULB1	Plasmamembrane TMP
Q9ULB4	Plasmamembrane TMP
Q9ULC0	Plasmamembrane TMP
Q9ULF5	Plasmamembrane TMP
Q9ULW2	Plasmamembrane TMP
Q9ULX7	Plasmamembrane TMP
Q9UM73	Plasmamembrane TMP
Q9UN42	Plasmamembrane TMP
Q9UPZ6	Plasmamembrane TMP
Q9UQQ1	Plasmamembrane TMP
Q9UQV4	Plasmamembrane TMP
Q9Y275	Plasmamembrane TMP
Q9Y287	Plasmamembrane TMP
Q9Y2B1	Plasmamembrane TMP
Q9Y2G3	Plasmamembrane TMP
Q9Y2P5	Plasmamembrane TMP
Q9Y561	Plasmamembrane TMP
Q9Y5H9	Plasmamembrane TMP
Q9Y5X5	Plasmamembrane TMP
Q9Y5Y0	Plasmamembrane TMP
Q9Y5Y9	Plasmamembrane TMP
Q9Y691	Plasmamembrane TMP
Q9Y6N7	Plasmamembrane TMP
Q9Y6Y9	Plasmamembrane TMP
P42167	TMP in unknown membrane
Q07444	TMP in unknown membrane
Q53EP0	TMP in unknown membrane
Q53RT3	TMP in unknown membrane
Q86VR2	TMP in unknown membrane
Q8N2M4	TMP in unknown membrane
Q8NFZ8	TMP in unknown membrane
Q96DZ7	TMP in unknown membrane
Q9BU79	TMP in unknown membrane
Q9NQW8	TMP in unknown membrane
Q9NX94	TMP in unknown membrane
Q9NZM6	TMP in unknown membrane
Q9Y4D8	TMP in unknown membrane
A4D161	Unknown
A6NFQ2	Unknown
A6NGG8	Unknown
O95147	Unknown
P41236	Unknown
P48645	Unknown
P52797	Unknown
P53673	Unknown
Q0P5N6	Unknown
Q16553	Unknown
Q1L5Z9	Unknown
Q5CZC0	Unknown
Q5HYI8	Unknown
Q5JXC2	Unknown
Q5T5B0	Unknown
Q5T753	Unknown
Q5TA76	Unknown
Q5TA79	Unknown
Q64LD2	Unknown
Q66K80	Unknown
Q68D86	Unknown
Q6P158	Unknown
Q6ZQX7	Unknown
Q8IVV7	Unknown
Q8NA82	Unknown
Q8NDX1	Unknown
Q8TCD6	Unknown
Q8TF05	Unknown
Q96BZ8	Unknown
Q96C45	Unknown
Q96IP4	Unknown
Q99895	Unknown
Q9C091	Unknown
Q9H3H3	Unknown
Q9H993	Unknown
Q9HAU8	Unknown
Q9UDX3	Unknown
Q9UHD1	Unknown
Q9UM19	Unknown
