## Supplementary data files for "Phase-separating fusion proteins drive cancer by dysregulating transcription through ectopic condensates": background_862.tsv

A4UGR9	Cytoskeleton
A6NK89	Cytoskeleton
A8K8P3	Cytoskeleton
A8MQ27	Cytoskeleton
B2RTY4	Cytoskeleton
O00522	Cytoskeleton
O43166	Cytoskeleton
O43312	Cytoskeleton
O43353	Cytoskeleton
O43805	Cytoskeleton
O43924	Cytoskeleton
O60282	Cytoskeleton
O60308	Cytoskeleton
O60610	Cytoskeleton
O75128	Cytoskeleton
O75330	Cytoskeleton
O75602	Cytoskeleton
O76041	Cytoskeleton
O94844	Cytoskeleton
O94929	Cytoskeleton
O95398	Cytoskeleton
O95447	Cytoskeleton
O95678	Cytoskeleton
O95922	Cytoskeleton
P07951	Cytoskeleton
P08590	Cytoskeleton
P08631	Cytoskeleton
P08670	Cytoskeleton
P08779	Cytoskeleton
P0DPH7	Cytoskeleton
P10916	Cytoskeleton
P11182	Cytoskeleton
P11277	Cytoskeleton
P12882	Cytoskeleton
P13535	Cytoskeleton
P13646	Cytoskeleton
P13796	Cytoskeleton
P13861	Cytoskeleton
P14136	Cytoskeleton
P14649	Cytoskeleton
P17661	Cytoskeleton
P17987	Cytoskeleton
P31323	Cytoskeleton
P33241	Cytoskeleton
P35609	Cytoskeleton
P35612	Cytoskeleton
P35908	Cytoskeleton
P41219	Cytoskeleton
P42025	Cytoskeleton
P42684	Cytoskeleton
P46821	Cytoskeleton
P47756	Cytoskeleton
P48668	Cytoskeleton
P49023	Cytoskeleton
P50552	Cytoskeleton
P52565	Cytoskeleton
P60660	Cytoskeleton
P61163	Cytoskeleton
P61421	Cytoskeleton
P62745	Cytoskeleton
P63096	Cytoskeleton
P68032	Cytoskeleton
P68363	Cytoskeleton
P68366	Cytoskeleton
Q04695	Cytoskeleton
Q07866	Cytoskeleton
Q08AG7	Cytoskeleton
Q0VDD8	Cytoskeleton
Q12934	Cytoskeleton
Q13325	Cytoskeleton
Q13884	Cytoskeleton
Q14194	Cytoskeleton
Q15149	Cytoskeleton
Q15334	Cytoskeleton
Q155Q3	Cytoskeleton
Q15628	Cytoskeleton
Q15669	Cytoskeleton
Q15746	Cytoskeleton
Q15813	Cytoskeleton
Q16658	Cytoskeleton
Q1MSJ5	Cytoskeleton
Q2KHM9	Cytoskeleton
Q2M2Z5	Cytoskeleton
Q32MK0	Cytoskeleton
Q3B820	Cytoskeleton
Q3KR16	Cytoskeleton
Q3SXM5	Cytoskeleton
Q49A88	Cytoskeleton
Q4AC94	Cytoskeleton
Q4LDG9	Cytoskeleton
Q53GG5	Cytoskeleton
Q53H96	Cytoskeleton
Q5JST6	Cytoskeleton
Q5SW79	Cytoskeleton
Q5T0N1	Cytoskeleton
Q5T1H1	Cytoskeleton
Q5T6F0	Cytoskeleton
Q5T7B8	Cytoskeleton
Q6F5E8	Cytoskeleton
Q6H8Q1	Cytoskeleton
Q6NZY7	Cytoskeleton
Q6P1M3	Cytoskeleton
Q6P597	Cytoskeleton
Q6PIF6	Cytoskeleton
Q6ZU15	Cytoskeleton
Q6ZV73	Cytoskeleton
Q7L7X3	Cytoskeleton
Q7LC44	Cytoskeleton
Q7Z4K8	Cytoskeleton
Q7Z4L5	Cytoskeleton
Q7Z4S6	Cytoskeleton
Q7Z6J4	Cytoskeleton
Q86SQ7	Cytoskeleton
Q86TI2	Cytoskeleton
Q86UC2	Cytoskeleton
Q86UN6	Cytoskeleton
Q86WH2	Cytoskeleton
Q86XJ1	Cytoskeleton
Q86YT6	Cytoskeleton
Q8IVT2	Cytoskeleton
Q8IW40	Cytoskeleton
Q8IY33	Cytoskeleton
Q8IYA6	Cytoskeleton
Q8IYX8	Cytoskeleton
Q8N157	Cytoskeleton
Q8N1V2	Cytoskeleton
Q8N865	Cytoskeleton
Q8N960	Cytoskeleton
Q8NEZ3	Cytoskeleton
Q8NFJ9	Cytoskeleton
Q8NFW9	Cytoskeleton
Q8TDC0	Cytoskeleton
Q8TDM6	Cytoskeleton
Q8TEA7	Cytoskeleton
Q8TES7	Cytoskeleton
Q8WW35	Cytoskeleton
Q92558	Cytoskeleton
Q92574	Cytoskeleton
Q969V4	Cytoskeleton
Q96DT5	Cytoskeleton
Q96EX3	Cytoskeleton
Q96EY1	Cytoskeleton
Q96FG2	Cytoskeleton
Q96JB8	Cytoskeleton
Q96KV7	Cytoskeleton
Q96LC9	Cytoskeleton
Q96M63	Cytoskeleton
Q96MY7	Cytoskeleton
Q96NE9	Cytoskeleton
Q96RK4	Cytoskeleton
Q99661	Cytoskeleton
Q99719	Cytoskeleton
Q9BR76	Cytoskeleton
Q9BST9	Cytoskeleton
Q9BTV5	Cytoskeleton
Q9BTW9	Cytoskeleton
Q9BUF5	Cytoskeleton
Q9BV36	Cytoskeleton
Q9BVA0	Cytoskeleton
Q9BVG8	Cytoskeleton
Q9BXC9	Cytoskeleton
Q9BXW4	Cytoskeleton
Q9BZL4	Cytoskeleton
Q9BZW7	Cytoskeleton
Q9GZS0	Cytoskeleton
Q9H1X1	Cytoskeleton
Q9H3Q1	Cytoskeleton
Q9H4G0	Cytoskeleton
Q9HAQ2	Cytoskeleton
Q9HC35	Cytoskeleton
Q9NQ75	Cytoskeleton
Q9NQC8	Cytoskeleton
Q9NQT8	Cytoskeleton
Q9NQY0	Cytoskeleton
Q9NRR3	Cytoskeleton
Q9NS87	Cytoskeleton
Q9NSK0	Cytoskeleton
Q9NVD7	Cytoskeleton
Q9NXR1	Cytoskeleton
Q9NYC9	Cytoskeleton
Q9NZR1	Cytoskeleton
Q9P0V9	Cytoskeleton
Q9P219	Cytoskeleton
Q9P270	Cytoskeleton
Q9P278	Cytoskeleton
Q9P2D7	Cytoskeleton
Q9P2E2	Cytoskeleton
Q9P2P5	Cytoskeleton
Q9UFE4	Cytoskeleton
Q9UG01	Cytoskeleton
Q9UH03	Cytoskeleton
Q9UH77	Cytoskeleton
Q9UJD0	Cytoskeleton
Q9UJT2	Cytoskeleton
Q9UKI2	Cytoskeleton
Q9UKX2	Cytoskeleton
Q9ULV0	Cytoskeleton
Q9ULV4	Cytoskeleton
Q9UPY8	Cytoskeleton
Q9Y2H9	Cytoskeleton
Q9Y2Y0	Cytoskeleton
Q9Y496	Cytoskeleton
Q9Y4D1	Cytoskeleton
Q9Y4R7	Cytoskeleton
Q9Y664	Cytoskeleton
Q9Y6W5	Cytoskeleton
A0A0U1RRE5	Cytosol
A4D126	Cytosol
A6NED2	Cytosol
A6PVC2	Cytosol
O00214	Cytosol
O00294	Cytosol
O00471	Cytosol
O14492	Cytosol
O14530	Cytosol
O14730	Cytosol
O14810	Cytosol
O15056	Cytosol
O15492	Cytosol
O15519	Cytosol
O43548	Cytosol
O43704	Cytosol
O60256	Cytosol
O60294	Cytosol
O60443	Cytosol
O60504	Cytosol
O60678	Cytosol
O60880	Cytosol
O75038	Cytosol
O75061	Cytosol
O75191	Cytosol
O75553	Cytosol
O75747	Cytosol
O76013	Cytosol
O76015	Cytosol
O76050	Cytosol
O94760	Cytosol
O94808	Cytosol
O95171	Cytosol
O95340	Cytosol
O95393	Cytosol
O95861	Cytosol
O96033	Cytosol
P00352	Cytosol
P00918	Cytosol
P01138	Cytosol
P01583	Cytosol
P02686	Cytosol
P05090	Cytosol
P05129	Cytosol
P07098	Cytosol
P07864	Cytosol
P08217	Cytosol
P08758	Cytosol
P09210	Cytosol
P09471	Cytosol
P09543	Cytosol
P0C7W6	Cytosol
P11086	Cytosol
P11245	Cytosol
P13807	Cytosol
P15018	Cytosol
P15090	Cytosol
P15313	Cytosol
P15498	Cytosol
P16152	Cytosol
P18283	Cytosol
P18440	Cytosol
P19957	Cytosol
P20853	Cytosol
P20936	Cytosol
P21108	Cytosol
P21281	Cytosol
P21781	Cytosol
P22102	Cytosol
P22528	Cytosol
P22735	Cytosol
P23109	Cytosol
P23526	Cytosol
P27448	Cytosol
P30086	Cytosol
P30419	Cytosol
P30520	Cytosol
P30613	Cytosol
P31153	Cytosol
P33402	Cytosol
P35080	Cytosol
P35219	Cytosol
P35243	Cytosol
P36543	Cytosol
P40394	Cytosol
P41279	Cytosol
P43403	Cytosol
P45985	Cytosol
P46439	Cytosol
P46779	Cytosol
P48736	Cytosol
P49006	Cytosol
P49247	Cytosol
P49619	Cytosol
P50150	Cytosol
P50851	Cytosol
P50914	Cytosol
P52179	Cytosol
P53582	Cytosol
P55211	Cytosol
P59910	Cytosol
P60014	Cytosol
P60371	Cytosol
P60411	Cytosol
P60891	Cytosol
P61758	Cytosol
P61981	Cytosol
P62906	Cytosol
P62942	Cytosol
P78386	Cytosol
P82987	Cytosol
P85299	Cytosol
Q00266	Cytosol
Q00872	Cytosol
Q03154	Cytosol
Q06520	Cytosol
Q07157	Cytosol
Q07617	Cytosol
Q07889	Cytosol
Q12882	Cytosol
Q12979	Cytosol
Q13094	Cytosol
Q13237	Cytosol
Q13387	Cytosol
Q13541	Cytosol
Q13564	Cytosol
Q13630	Cytosol
Q13972	Cytosol
Q14232	Cytosol
Q14376	Cytosol
Q14444	Cytosol
Q15056	Cytosol
Q15111	Cytosol
Q15435	Cytosol
Q15726	Cytosol
Q15735	Cytosol
Q16206	Cytosol
Q16772	Cytosol
Q16774	Cytosol
Q27J81	Cytosol
Q2MV58	Cytosol
Q2Q1W2	Cytosol
Q2VPK5	Cytosol
Q32M88	Cytosol
Q3LHN2	Cytosol
Q3LI70	Cytosol
Q3LXA3	Cytosol
Q4KMP7	Cytosol
Q53GA4	Cytosol
Q5T0W9	Cytosol
Q5T447	Cytosol
Q5T749	Cytosol
Q5T7P2	Cytosol
Q5VXI9	Cytosol
Q5W0B1	Cytosol
Q676U5	Cytosol
Q68CZ2	Cytosol
Q6A162	Cytosol
Q6AWC2	Cytosol
Q6L8G9	Cytosol
Q6PCT2	Cytosol
Q6PKX4	Cytosol
Q6ZNX1	Cytosol
Q6ZRF8	Cytosol
Q6ZT98	Cytosol
Q6ZVK8	Cytosol
Q70EK9	Cytosol
Q71RC2	Cytosol
Q76I76	Cytosol
Q7L1Q6	Cytosol
Q7Z5L7	Cytosol
Q7Z628	Cytosol
Q86SG5	Cytosol
Q86UT5	Cytosol
Q86UV6	Cytosol
Q86V21	Cytosol
Q86VF7	Cytosol
Q8IUQ4	Cytosol
Q8IWV8	Cytosol
Q8IYB5	Cytosol
Q8IYI0	Cytosol
Q8N1Q1	Cytosol
Q8N335	Cytosol
Q8ND30	Cytosol
Q8NEL9	Cytosol
Q8NEV9	Cytosol
Q8NFH8	Cytosol
Q8NFP9	Cytosol
Q8NFU3	Cytosol
Q8NG27	Cytosol
Q8NHH1	Cytosol
Q8TAP4	Cytosol
Q8TBY8	Cytosol
Q8TE67	Cytosol
Q8TE68	Cytosol
Q8TEW6	Cytosol
Q8WTX7	Cytosol
Q8WUY3	Cytosol
Q8WVF1	Cytosol
Q8WW22	Cytosol
Q8WXK3	Cytosol
Q8WYN0	Cytosol
Q92600	Cytosol
Q92636	Cytosol
Q92765	Cytosol
Q92888	Cytosol
Q96C23	Cytosol
Q96C74	Cytosol
Q96CG3	Cytosol
Q96D71	Cytosol
Q96DN2	Cytosol
Q96DT6	Cytosol
Q96EF6	Cytosol
Q96EN8	Cytosol
Q96GX9	Cytosol
Q96HN2	Cytosol
Q96HU1	Cytosol
Q96KN4	Cytosol
Q96LB4	Cytosol
Q96LR2	Cytosol
Q96N76	Cytosol
Q96PY5	Cytosol
Q99611	Cytosol
Q99759	Cytosol
Q99767	Cytosol
Q9BPX1	Cytosol
Q9BRA2	Cytosol
Q9BVM4	Cytosol
Q9BWT7	Cytosol
Q9BYJ1	Cytosol
Q9BYM8	Cytosol
Q9BYN0	Cytosol
Q9BYR7	Cytosol
Q9BYS1	Cytosol
Q9BZQ8	Cytosol
Q9C037	Cytosol
Q9H0K1	Cytosol
Q9H1E1	Cytosol
Q9H1R2	Cytosol
Q9H1Z8	Cytosol
Q9H227	Cytosol
Q9H2K8	Cytosol
Q9H469	Cytosol
Q9H479	Cytosol
Q9H4M3	Cytosol
Q9H672	Cytosol
Q9H6S1	Cytosol
Q9HAT8	Cytosol
Q9HAV0	Cytosol
Q9HAY6	Cytosol
Q9HBD1	Cytosol
Q9NP74	Cytosol
Q9NP86	Cytosol
Q9NPF8	Cytosol
Q9NPQ8	Cytosol
Q9NR50	Cytosol
Q9NT62	Cytosol
Q9NWX5	Cytosol
Q9NXV2	Cytosol
Q9NY33	Cytosol
Q9NZK7	Cytosol
Q9P202	Cytosol
Q9P2G1	Cytosol
Q9P2J3	Cytosol
Q9P2M1	Cytosol
Q9P2N7	Cytosol
Q9UBB4	Cytosol
Q9UBB6	Cytosol
Q9UBH0	Cytosol
Q9UET6	Cytosol
Q9UHC7	Cytosol
Q9UHJ6	Cytosol
Q9UJF2	Cytosol
Q9UJM3	Cytosol
Q9UKC9	Cytosol
Q9UKP3	Cytosol
Q9ULE0	Cytosol
Q9UNA1	Cytosol
Q9UPT6	Cytosol
Q9UPY6	Cytosol
Q9UQQ2	Cytosol
Q9Y216	Cytosol
Q9Y240	Cytosol
Q9Y259	Cytosol
Q9Y303	Cytosol
Q9Y316	Cytosol
Q9Y3R4	Cytosol
Q9Y484	Cytosol
Q9Y4F1	Cytosol
Q9Y4P1	Cytosol
Q9Y520	Cytosol
Q9Y574	Cytosol
Q9Y576	Cytosol
Q9Y5P6	Cytosol
Q9Y5Y2	Cytosol
O00562	ER
O00748	ER
O14827	ER
O15018	ER
O43896	ER
O60240	ER
O60613	ER
O94979	ER
O95197	ER
O95486	ER
O95487	ER
O95881	ER
P00367	ER
P00387	ER
P01116	ER
P01210	ER
P02649	ER
P02652	ER
P02768	ER
P06727	ER
P07101	ER
P09681	ER
P0C0L4	ER
P13521	ER
P14625	ER
P15848	ER
P20340	ER
P20848	ER
P20933	ER
P21399	ER
P22748	ER
P23219	ER
P27918	ER
P29460	ER
P30040	ER
P30533	ER
P33261	ER
P35247	ER
P35606	ER
P46776	ER
P51151	ER
P55084	ER
P56202	ER
P56705	ER
P60763	ER
P61026	ER
P61586	ER
P62820	ER
P63000	ER
P82094	ER
P83731	ER
Q02928	ER
Q12955	ER
Q13017	ER
Q13087	ER
Q14442	ER
Q14696	ER
Q15155	ER
Q15293	ER
Q3V6T2	ER
Q5FYB1	ER
Q5S007	ER
Q5SWA1	ER
Q5T4B2	ER
Q6P988	ER
Q6UXS9	ER
Q6Y288	ER
Q6ZNE5	ER
Q70UQ0	ER
Q76LX8	ER
Q7L775	ER
Q8IWF2	ER
Q8IWL2	ER
Q8IXB1	ER
Q8NAT1	ER
Q8NBJ7	ER
Q8NHG7	ER
Q8TBF2	ER
Q8WU03	ER
Q8WV99	ER
Q8WWR8	ER
Q8WWX9	ER
Q8WXD2	ER
Q96B86	ER
Q96D15	ER
Q96DN0	ER
Q96E22	ER
Q96HE7	ER
Q99683	ER
Q9BQE5	ER
Q9BRR6	ER
Q9BSB4	ER
Q9BZM6	ER
Q9BZQ6	ER
Q9BZR6	ER
Q9H488	ER
Q9H4P4	ER
Q9HCN8	ER
Q9NP72	ER
Q9NR63	ER
Q9NX74	ER
Q9NZV5	ER
Q9P2K2	ER
Q9UBS3	ER
Q9UI38	ER
Q9Y3R0	ER
Q9Y680	ER
P39059	External membrane TMP
Q8N539	External membrane TMP
Q8TF66	External membrane TMP
Q92824	External membrane TMP
A2VEC9	Extracellular
A8TX70	Extracellular
O00469	Extracellular
O00744	Extracellular
O15123	Extracellular
O15204	Extracellular
O15496	Extracellular
O43897	Extracellular
O60383	Extracellular
O75093	Extracellular
O75339	Extracellular
O75443	Extracellular
O75610	Extracellular
O95399	Extracellular
O95407	Extracellular
O95445	Extracellular
O95925	Extracellular
O95998	Extracellular
P01008	Extracellular
P01009	Extracellular
P01298	Extracellular
P01374	Extracellular
P01562	Extracellular
P01567	Extracellular
P01571	Extracellular
P01591	Extracellular
P01597	Extracellular
P01699	Extracellular
P01772	Extracellular
P01814	Extracellular
P01824	Extracellular
P01860	Extracellular
P02452	Extracellular
P02760	Extracellular
P02778	Extracellular
P02790	Extracellular
P03951	Extracellular
P04070	Extracellular
P04155	Extracellular
P05160	Extracellular
P05543	Extracellular
P06307	Extracellular
P06858	Extracellular
P07477	Extracellular
P08254	Extracellular
P08519	Extracellular
P08603	Extracellular
P09238	Extracellular
P09871	Extracellular
P0CF74	Extracellular
P0DPK3	Extracellular
P10092	Extracellular
P10124	Extracellular
P10600	Extracellular
P10720	Extracellular
P12107	Extracellular
P12109	Extracellular
P12645	Extracellular
P13942	Extracellular
P14138	Extracellular
P14780	Extracellular
P15169	Extracellular
P15502	Extracellular
P15814	Extracellular
P18510	Extracellular
P20827	Extracellular
P21246	Extracellular
P21941	Extracellular
P22004	Extracellular
P22079	Extracellular
P22352	Extracellular
P23083	Extracellular
P24347	Extracellular
P24593	Extracellular
P24821	Extracellular
P25311	Extracellular
P25940	Extracellular
P26927	Extracellular
P29122	Extracellular
P29622	Extracellular
P31025	Extracellular
P34096	Extracellular
P35442	Extracellular
P39877	Extracellular
P42127	Extracellular
P48061	Extracellular
P49767	Extracellular
P51460	Extracellular
P53420	Extracellular
P54315	Extracellular
P55001	Extracellular
P55774	Extracellular
P60568	Extracellular
P61278	Extracellular
P80162	Extracellular
P98066	Extracellular
Q02383	Extracellular
Q02817	Extracellular
Q07092	Extracellular
Q08830	Extracellular
Q13007	Extracellular
Q13361	Extracellular
Q14213	Extracellular
Q14406	Extracellular
Q14508	Extracellular
Q14624	Extracellular
Q15485	Extracellular
Q15661	Extracellular
Q15782	Extracellular
Q16619	Extracellular
Q2I0M5	Extracellular
Q32P28	Extracellular
Q5D862	Extracellular
Q5H8C1	Extracellular
Q5T4F7	Extracellular
Q66K79	Extracellular
Q6E0U4	Extracellular
Q6UW15	Extracellular
Q6UWP2	Extracellular
Q6UXB2	Extracellular
Q6UXB8	Extracellular
Q6UXH0	Extracellular
Q6UXH8	Extracellular
Q6WN34	Extracellular
Q6ZMM2	Extracellular
Q76M96	Extracellular
Q7L8A9	Extracellular
Q7RTW8	Extracellular
Q7Z4P5	Extracellular
Q7Z5P9	Extracellular
Q7Z7G0	Extracellular
Q86UN3	Extracellular
Q86UX2	Extracellular
Q86WD7	Extracellular
Q86Y38	Extracellular
Q8IUX7	Extracellular
Q8IZI9	Extracellular
Q8N135	Extracellular
Q8N2E6	Extracellular
Q8N4T0	Extracellular
Q8N8U9	Extracellular
Q8NFW1	Extracellular
Q8NHW4	Extracellular
Q8TAD2	Extracellular
Q8TB73	Extracellular
Q8TC92	Extracellular
Q8TE57	Extracellular
Q8TE60	Extracellular
Q8WU66	Extracellular
Q8WWY8	Extracellular
Q92563	Extracellular
Q92583	Extracellular
Q96CW9	Extracellular
Q96HF1	Extracellular
Q96PD4	Extracellular
Q99542	Extracellular
Q99574	Extracellular
Q99616	Extracellular
Q99715	Extracellular
Q99731	Extracellular
Q99935	Extracellular
Q9GZP0	Extracellular
Q9GZX6	Extracellular
Q9GZX9	Extracellular
Q9H1J7	Extracellular
Q9H1M4	Extracellular
Q9H239	Extracellular
Q9H324	Extracellular
Q9H4F8	Extracellular
Q9HB63	Extracellular
Q9HBE4	Extracellular
Q9NS15	Extracellular
Q9NT22	Extracellular
Q9NY56	Extracellular
Q9NZP8	Extracellular
Q9P2N4	Extracellular
Q9UBD9	Extracellular
Q9Y4X3	Extracellular
Q9Y5C1	Extracellular
Q9Y6R7	Extracellular
P81605	Extracellular vesicle
Q13508	Extracellular vesicle
Q8IX04	Extracellular vesicle
Q8N7W2	Extracellular vesicle
O14792	Golgi
O14976	Golgi
O43617	Golgi
O43747	Golgi
O60664	Golgi
O75843	Golgi
O76081	Golgi
O94923	Golgi
O95782	Golgi
O95995	Golgi
P00709	Golgi
P01303	Golgi
P07911	Golgi
P09496	Golgi
P22303	Golgi
P46459	Golgi
P48553	Golgi
P50570	Golgi
P56159	Golgi
P61601	Golgi
P61647	Golgi
Q00973	Golgi
Q13464	Golgi
Q13636	Golgi
Q13795	Golgi
Q14CX7	Golgi
Q4ADV7	Golgi
Q5VU57	Golgi
Q6P3W7	Golgi
Q6ZS17	Golgi
Q70JA7	Golgi
Q7Z460	Golgi
Q7Z7M8	Golgi
Q8IV36	Golgi
Q8N3F8	Golgi
Q8N653	Golgi
Q8NCM8	Golgi
Q8NDZ4	Golgi
Q8NFP4	Golgi
Q8TCG2	Golgi
Q96CN9	Golgi
Q96P20	Golgi
Q96PB7	Golgi
Q99418	Golgi
Q9BQQ3	Golgi
Q9BVH7	Golgi
Q9H9E3	Golgi
Q9NZ52	Golgi
Q9P109	Golgi
Q9P289	Golgi
Q9P2E5	Golgi
Q9UJ37	Golgi
Q9ULW5	Golgi
Q9UN36	Golgi
Q9UNA3	Golgi
Q9UPM8	Golgi
A0AVI4	Inner membrane TMP
A4D256	Inner membrane TMP
A8MVW5	Inner membrane TMP
B7ZAQ6	Inner membrane TMP
H0YL14	Inner membrane TMP
O00237	Inner membrane TMP
O00453	Inner membrane TMP
O00623	Inner membrane TMP
O14561	Inner membrane TMP
O14880	Inner membrane TMP
O14925	Inner membrane TMP
O15033	Inner membrane TMP
O15270	Inner membrane TMP
O15503	Inner membrane TMP
O43402	Inner membrane TMP
O43505	Inner membrane TMP
O43529	Inner membrane TMP
O43819	Inner membrane TMP
O43889	Inner membrane TMP
O43920	Inner membrane TMP
O60830	Inner membrane TMP
O75027	Inner membrane TMP
O75063	Inner membrane TMP
O75503	Inner membrane TMP
O75845	Inner membrane TMP
O75908	Inner membrane TMP
O75920	Inner membrane TMP
O76024	Inner membrane TMP
O95167	Inner membrane TMP
O95168	Inner membrane TMP
O95169	Inner membrane TMP
O95202	Inner membrane TMP
O95237	Inner membrane TMP
O95395	Inner membrane TMP
O95461	Inner membrane TMP
O95470	Inner membrane TMP
O95992	Inner membrane TMP
O96000	Inner membrane TMP
O96008	Inner membrane TMP
O96011	Inner membrane TMP
O96024	Inner membrane TMP
P00414	Inner membrane TMP
P03915	Inner membrane TMP
P03928	Inner membrane TMP
P04844	Inner membrane TMP
P08684	Inner membrane TMP
P09110	Inner membrane TMP
P11117	Inner membrane TMP
P15514	Inner membrane TMP
P15907	Inner membrane TMP
P17568	Inner membrane TMP
P19404	Inner membrane TMP
P20292	Inner membrane TMP
P21397	Inner membrane TMP
P27338	Inner membrane TMP
P30101	Inner membrane TMP
P30405	Inner membrane TMP
P33908	Inner membrane TMP
P35503	Inner membrane TMP
P35575	Inner membrane TMP
P36956	Inner membrane TMP
P37059	Inner membrane TMP
P39210	Inner membrane TMP
P49069	Inner membrane TMP
P51648	Inner membrane TMP
P51970	Inner membrane TMP
P53801	Inner membrane TMP
P54855	Inner membrane TMP
P60059	Inner membrane TMP
P60602	Inner membrane TMP
P68106	Inner membrane TMP
P78381	Inner membrane TMP
Q03519	Inner membrane TMP
Q06136	Inner membrane TMP
Q07820	Inner membrane TMP
Q10471	Inner membrane TMP
Q10472	Inner membrane TMP
Q10981	Inner membrane TMP
Q11128	Inner membrane TMP
Q12770	Inner membrane TMP
Q13190	Inner membrane TMP
Q13370	Inner membrane TMP
Q13505	Inner membrane TMP
Q14534	Inner membrane TMP
Q15070	Inner membrane TMP
Q15629	Inner membrane TMP
Q16718	Inner membrane TMP
Q16739	Inner membrane TMP
Q2M3T9	Inner membrane TMP
Q3SYC2	Inner membrane TMP
Q3YBM2	Inner membrane TMP
Q49A17	Inner membrane TMP
Q53FV1	Inner membrane TMP
Q58DX5	Inner membrane TMP
Q5BJD5	Inner membrane TMP
Q5BKT4	Inner membrane TMP
Q5BVD1	Inner membrane TMP
Q5M7Z0	Inner membrane TMP
Q5QJU3	Inner membrane TMP
Q5VTY9	Inner membrane TMP
Q6NSJ0	Inner membrane TMP
Q6UVY6	Inner membrane TMP
Q6UW60	Inner membrane TMP
Q6UX34	Inner membrane TMP
Q6UXV4	Inner membrane TMP
Q6ZNB7	Inner membrane TMP
Q6ZPD8	Inner membrane TMP
Q6ZWL3	Inner membrane TMP
Q6ZWT7	Inner membrane TMP
Q6ZXV5	Inner membrane TMP
Q70CQ3	Inner membrane TMP
Q7LFX5	Inner membrane TMP
Q7Z4T8	Inner membrane TMP
Q7Z7M9	Inner membrane TMP
Q86SK9	Inner membrane TMP
Q86TL2	Inner membrane TMP
Q86TM6	Inner membrane TMP
Q86VF5	Inner membrane TMP
Q86VW0	Inner membrane TMP
Q86WC4	Inner membrane TMP
Q8IUH4	Inner membrane TMP
Q8IUX1	Inner membrane TMP
Q8IVP5	Inner membrane TMP
Q8IW45	Inner membrane TMP
Q8N2K1	Inner membrane TMP
Q8N4A0	Inner membrane TMP
Q8N661	Inner membrane TMP
Q8N682	Inner membrane TMP
Q8N6D2	Inner membrane TMP
Q8N6L0	Inner membrane TMP
Q8N9A8	Inner membrane TMP
Q8NBW4	Inner membrane TMP
Q8NCG5	Inner membrane TMP
Q8NDV1	Inner membrane TMP
Q8NFQ8	Inner membrane TMP
Q8NHE4	Inner membrane TMP
Q8NHP8	Inner membrane TMP
Q8TBM8	Inner membrane TMP
Q8TC36	Inner membrane TMP
Q8TDX6	Inner membrane TMP
Q8TEB9	Inner membrane TMP
Q8TEM1	Inner membrane TMP
Q8TEQ8	Inner membrane TMP
Q8TEY5	Inner membrane TMP
Q8WTR4	Inner membrane TMP
Q8WTX9	Inner membrane TMP
Q8WU17	Inner membrane TMP
Q8WVZ1	Inner membrane TMP
Q92185	Inner membrane TMP
Q92843	Inner membrane TMP
Q92968	Inner membrane TMP
Q96AA3	Inner membrane TMP
Q96B96	Inner membrane TMP
Q96BY9	Inner membrane TMP
Q96BZ4	Inner membrane TMP
Q96C03	Inner membrane TMP
Q96D05	Inner membrane TMP
Q96E52	Inner membrane TMP
Q96FL9	Inner membrane TMP
Q96HA9	Inner membrane TMP
Q96HS1	Inner membrane TMP
Q96IX5	Inner membrane TMP
Q96K12	Inner membrane TMP
Q96KR6	Inner membrane TMP
Q96LL9	Inner membrane TMP
Q96TA2	Inner membrane TMP
Q9BRR3	Inner membrane TMP
Q9BSA9	Inner membrane TMP
Q9BSK2	Inner membrane TMP
Q9BUM1	Inner membrane TMP
Q9BV10	Inner membrane TMP
Q9BV35	Inner membrane TMP
Q9BVK2	Inner membrane TMP
Q9BY08	Inner membrane TMP
Q9BYC5	Inner membrane TMP
Q9GZP9	Inner membrane TMP
Q9GZY8	Inner membrane TMP
Q9H2W1	Inner membrane TMP
Q9H3H5	Inner membrane TMP
Q9H3K2	Inner membrane TMP
Q9H3U5	Inner membrane TMP
Q9H5J4	Inner membrane TMP
Q9H6L5	Inner membrane TMP
Q9H6Y7	Inner membrane TMP
Q9H902	Inner membrane TMP
Q9HAW7	Inner membrane TMP
Q9HC07	Inner membrane TMP
Q9NPC4	Inner membrane TMP
Q9NPI0	Inner membrane TMP
Q9NQQ7	Inner membrane TMP
Q9NR34	Inner membrane TMP
Q9NS69	Inner membrane TMP
Q9NUE0	Inner membrane TMP
Q9NX14	Inner membrane TMP
Q9NXF8	Inner membrane TMP
Q9NXW2	Inner membrane TMP
Q9NY28	Inner membrane TMP
Q9NYM9	Inner membrane TMP
Q9NYP7	Inner membrane TMP
Q9NZJ5	Inner membrane TMP
Q9P003	Inner membrane TMP
Q9P0N5	Inner membrane TMP
Q9P0S3	Inner membrane TMP
Q9P0S9	Inner membrane TMP
Q9P2E9	Inner membrane TMP
Q9P2U8	Inner membrane TMP
Q9P2W7	Inner membrane TMP
Q9UBJ2	Inner membrane TMP
Q9UHJ9	Inner membrane TMP
Q9UL01	Inner membrane TMP
Q9UL19	Inner membrane TMP
Q9ULQ1	Inner membrane TMP
Q9UMX3	Inner membrane TMP
Q9UMX9	Inner membrane TMP
Q9UPQ8	Inner membrane TMP
Q9Y241	Inner membrane TMP
Q9Y2C3	Inner membrane TMP
Q9Y375	Inner membrane TMP
Q9Y4P3	Inner membrane TMP
Q9Y584	Inner membrane TMP
Q9Y5T4	Inner membrane TMP
Q9Y5U4	Inner membrane TMP
Q9Y5Z6	Inner membrane TMP
Q9Y663	Inner membrane TMP
Q9Y679	Inner membrane TMP
Q9Y6A2	Inner membrane TMP
Q9Y6A9	Inner membrane TMP
Q9Y6F6	Inner membrane TMP
Q9Y6I9	Inner membrane TMP
Q9Y6X1	Inner membrane TMP
A3KMH1	Mitochondrium
A6NJ78	Mitochondrium
A6NK06	Mitochondrium
O14874	Mitochondrium
O43572	Mitochondrium
O43766	Mitochondrium
O43837	Mitochondrium
O60296	Mitochondrium
O75208	Mitochondrium
O75323	Mitochondrium
O75390	Mitochondrium
O75414	Mitochondrium
O75616	Mitochondrium
O75648	Mitochondrium
O75874	Mitochondrium
O75879	Mitochondrium
O95363	Mitochondrium
O95389	Mitochondrium
O95822	Mitochondrium
O95865	Mitochondrium
P00480	Mitochondrium
P00505	Mitochondrium
P04040	Mitochondrium
P05165	Mitochondrium
P05166	Mitochondrium
P05186	Mitochondrium
P06576	Mitochondrium
P07195	Mitochondrium
P07954	Mitochondrium
P0C0E4	Mitochondrium
P0C869	Mitochondrium
P10398	Mitochondrium
P10515	Mitochondrium
P10606	Mitochondrium
P11586	Mitochondrium
P12081	Mitochondrium
P12532	Mitochondrium
P13804	Mitochondrium
P14555	Mitochondrium
P14920	Mitochondrium
P17540	Mitochondrium
P18859	Mitochondrium
P19367	Mitochondrium
P20132	Mitochondrium
P20674	Mitochondrium
P22570	Mitochondrium
P27144	Mitochondrium
P28330	Mitochondrium
P36551	Mitochondrium
P38117	Mitochondrium
P40926	Mitochondrium
P40939	Mitochondrium
P41247	Mitochondrium
P41250	Mitochondrium
P42126	Mitochondrium
P48047	Mitochondrium
P48200	Mitochondrium
P49411	Mitochondrium
P49448	Mitochondrium
P49590	Mitochondrium
P49753	Mitochondrium
P49901	Mitochondrium
P51649	Mitochondrium
P51687	Mitochondrium
P52888	Mitochondrium
P53701	Mitochondrium
P54098	Mitochondrium
P54687	Mitochondrium
P54819	Mitochondrium
P54886	Mitochondrium
P55957	Mitochondrium
P59942	Mitochondrium
P78537	Mitochondrium
P78540	Mitochondrium
P82650	Mitochondrium
P83111	Mitochondrium
Q04837	Mitochondrium
Q08AH1	Mitochondrium
Q10713	Mitochondrium
Q14197	Mitochondrium
Q14689	Mitochondrium
Q15118	Mitochondrium
Q16595	Mitochondrium
Q16740	Mitochondrium
Q16775	Mitochondrium
Q16854	Mitochondrium
Q2M3C7	Mitochondrium
Q38SD2	Mitochondrium
Q3KRB8	Mitochondrium
Q4G0N4	Mitochondrium
Q53FZ2	Mitochondrium
Q53H82	Mitochondrium
Q53R41	Mitochondrium
Q5FVE4	Mitochondrium
Q5HYK3	Mitochondrium
Q5JPH6	Mitochondrium
Q5JRX3	Mitochondrium
Q5ST30	Mitochondrium
Q5SVS4	Mitochondrium
Q5T160	Mitochondrium
Q5T9A4	Mitochondrium
Q5TEU4	Mitochondrium
Q5U5X0	Mitochondrium
Q6JQN1	Mitochondrium
Q6KCM7	Mitochondrium
Q6P461	Mitochondrium
Q6P4F2	Mitochondrium
Q6UB28	Mitochondrium
Q6YN16	Mitochondrium
Q709C8	Mitochondrium
Q7L2E3	Mitochondrium
Q7L3V2	Mitochondrium
Q7L592	Mitochondrium
Q7Z4T9	Mitochondrium
Q7Z6M4	Mitochondrium
Q86SX6	Mitochondrium
Q86U28	Mitochondrium
Q86WG3	Mitochondrium
Q86WU2	Mitochondrium
Q86XE5	Mitochondrium
Q8IVH4	Mitochondrium
Q8IXM3	Mitochondrium
Q8N0V3	Mitochondrium
Q8N4E7	Mitochondrium
Q8N4Q1	Mitochondrium
Q8N4T8	Mitochondrium
Q8N5Z0	Mitochondrium
Q8NI37	Mitochondrium
Q8NI60	Mitochondrium
Q8TBG4	Mitochondrium
Q8WV74	Mitochondrium
Q8WVM0	Mitochondrium
Q8WWC4	Mitochondrium
Q8WWV3	Mitochondrium
Q92506	Mitochondrium
Q969S9	Mitochondrium
Q969Y2	Mitochondrium
Q96BY2	Mitochondrium
Q96E29	Mitochondrium
Q96I51	Mitochondrium
Q96IL0	Mitochondrium
Q96IR7	Mitochondrium
Q96PE7	Mitochondrium
Q96QK1	Mitochondrium
Q96RR1	Mitochondrium
Q96T52	Mitochondrium
Q99551	Mitochondrium
Q9BQP7	Mitochondrium
Q9BSH4	Mitochondrium
Q9BSK4	Mitochondrium
Q9BSQ5	Mitochondrium
Q9BUT1	Mitochondrium
Q9BV79	Mitochondrium
Q9BVL4	Mitochondrium
Q9BW92	Mitochondrium
Q9BXH1	Mitochondrium
Q9BYV1	Mitochondrium
Q9BYV7	Mitochondrium
Q9H078	Mitochondrium
Q9H0R6	Mitochondrium
Q9H0R8	Mitochondrium
Q9H0U6	Mitochondrium
Q9H2U2	Mitochondrium
Q9H3J6	Mitochondrium
Q9H3L0	Mitochondrium
Q9H4K7	Mitochondrium
Q9H5Q4	Mitochondrium
Q9H6R3	Mitochondrium
Q9H903	Mitochondrium
Q9H974	Mitochondrium
Q9HC96	Mitochondrium
Q9NP81	Mitochondrium
Q9NTK1	Mitochondrium
Q9NUJ1	Mitochondrium
Q9NUQ9	Mitochondrium
Q9NVH6	Mitochondrium
Q9NVT9	Mitochondrium
Q9NWS8	Mitochondrium
Q9NWU5	Mitochondrium
Q9NWX6	Mitochondrium
Q9NYK5	Mitochondrium
Q9NZJ6	Mitochondrium
Q9P0J1	Mitochondrium
Q9UDR5	Mitochondrium
Q9UGC7	Mitochondrium
Q9UHN1	Mitochondrium
Q9UI17	Mitochondrium
Q9UI32	Mitochondrium
Q9Y277	Mitochondrium
Q9Y2D0	Mitochondrium
Q9Y2Z2	Mitochondrium
Q9Y3A0	Mitochondrium
Q9Y3B7	Mitochondrium
Q9Y3D2	Mitochondrium
Q9Y3D3	Mitochondrium
Q9Y5J6	Mitochondrium
Q9Y6E7	Mitochondrium
Q9Y6N5	Mitochondrium
A6NGQ2	Nucleus
A6NIX2	Nucleus
A7MD48	Nucleus
A8MT69	Nucleus
B2RXH2	Nucleus
O00358	Nucleus
O00409	Nucleus
O00470	Nucleus
O00566	Nucleus
O14787	Nucleus
O15047	Nucleus
O15060	Nucleus
O15304	Nucleus
O15481	Nucleus
O15520	Nucleus
O15535	Nucleus
O43172	Nucleus
O43186	Nucleus
O43316	Nucleus
O43364	Nucleus
O43463	Nucleus
O43513	Nucleus
O43593	Nucleus
O43660	Nucleus
O43719	Nucleus
O43763	Nucleus
O60244	Nucleus
O60356	Nucleus
O60506	Nucleus
O60671	Nucleus
O60673	Nucleus
O75113	Nucleus
O75152	Nucleus
O75312	Nucleus
O75444	Nucleus
O75446	Nucleus
O75478	Nucleus
O75529	Nucleus
O75564	Nucleus
O75603	Nucleus
O75884	Nucleus
O75925	Nucleus
O94768	Nucleus
O94864	Nucleus
O94992	Nucleus
O95243	Nucleus
O95343	Nucleus
O95376	Nucleus
O95416	Nucleus
O95475	Nucleus
O95602	Nucleus
O95677	Nucleus
O95751	Nucleus
O96028	Nucleus
P04732	Nucleus
P05114	Nucleus
P05412	Nucleus
P05813	Nucleus
P07315	Nucleus
P07320	Nucleus
P09651	Nucleus
P0C7T5	Nucleus
P0DI83	Nucleus
P0DPB6	Nucleus
P10073	Nucleus
P10412	Nucleus
P10826	Nucleus
P12524	Nucleus
P12544	Nucleus
P13056	Nucleus
P14651	Nucleus
P14653	Nucleus
P16403	Nucleus
P17022	Nucleus
P17097	Nucleus
P17275	Nucleus
P17535	Nucleus
P17542	Nucleus
P17544	Nucleus
P18846	Nucleus
P20073	Nucleus
P20264	Nucleus
P20265	Nucleus
P20393	Nucleus
P20472	Nucleus
P20585	Nucleus
P20719	Nucleus
P25490	Nucleus
P26447	Nucleus
P27694	Nucleus
P28360	Nucleus
P28698	Nucleus
P28749	Nucleus
P30876	Nucleus
P31260	Nucleus
P31268	Nucleus
P31269	Nucleus
P31270	Nucleus
P31949	Nucleus
P35227	Nucleus
P35712	Nucleus
P36402	Nucleus
P39900	Nucleus
P40937	Nucleus
P41222	Nucleus
P41225	Nucleus
P41235	Nucleus
P43354	Nucleus
P43694	Nucleus
P46087	Nucleus
P48382	Nucleus
P48436	Nucleus
P49005	Nucleus
P49736	Nucleus
P49759	Nucleus
P49917	Nucleus
P51003	Nucleus
P51814	Nucleus
P51816	Nucleus
P51946	Nucleus
P52738	Nucleus
P52742	Nucleus
P54259	Nucleus
P54277	Nucleus
P55058	Nucleus
P56282	Nucleus
P57059	Nucleus
P57073	Nucleus
P59046	Nucleus
P61371	Nucleus
P61960	Nucleus
P61968	Nucleus
P62324	Nucleus
P78346	Nucleus
P78411	Nucleus
P78413	Nucleus
Q00403	Nucleus
Q00688	Nucleus
Q01081	Nucleus
Q01658	Nucleus
Q01844	Nucleus
Q01892	Nucleus
Q02086	Nucleus
Q02535	Nucleus
Q03181	Nucleus
Q03468	Nucleus
Q04727	Nucleus
Q06730	Nucleus
Q07002	Nucleus
Q07864	Nucleus
Q08170	Nucleus
Q12870	Nucleus
Q12946	Nucleus
Q12951	Nucleus
Q13129	Nucleus
Q13242	Nucleus
Q13394	Nucleus
Q13573	Nucleus
Q13601	Nucleus
Q13838	Nucleus
Q14157	Nucleus
Q14160	Nucleus
Q14469	Nucleus
Q14527	Nucleus
Q15020	Nucleus
Q15038	Nucleus
Q15054	Nucleus
Q15170	Nucleus
Q15386	Nucleus
Q15431	Nucleus
Q15475	Nucleus
Q15528	Nucleus
Q16534	Nucleus
Q16560	Nucleus
Q16629	Nucleus
Q16695	Nucleus
Q2M1K9	Nucleus
Q2TBE0	Nucleus
Q3B7T1	Nucleus
Q3T8J9	Nucleus
Q460N3	Nucleus
Q53H47	Nucleus
Q56P03	Nucleus
Q5HYJ3	Nucleus
Q5QJE6	Nucleus
Q5T230	Nucleus
Q5T5X7	Nucleus
Q5T619	Nucleus
Q5TA89	Nucleus
Q5VVY1	Nucleus
Q5VWP2	Nucleus
Q5VWP3	Nucleus
Q5VWX1	Nucleus
Q5VZF2	Nucleus
Q659C4	Nucleus
Q68DK7	Nucleus
Q6AI39	Nucleus
Q6DN90	Nucleus
Q6DRA6	Nucleus
Q6ISB3	Nucleus
Q6N021	Nucleus
Q6NSI4	Nucleus
Q6NXG1	Nucleus
Q6PJP8	Nucleus
Q6PJT7	Nucleus
Q6PL18	Nucleus
Q6PRD7	Nucleus
Q6RFH8	Nucleus
Q6SJ93	Nucleus
Q6VB84	Nucleus
Q6ZN30	Nucleus
Q6ZNG0	Nucleus
Q70EL4	Nucleus
Q71SY5	Nucleus
Q71UI9	Nucleus
Q75WM6	Nucleus
Q7L190	Nucleus
Q7Z7C7	Nucleus
Q86SE8	Nucleus
Q86UA6	Nucleus
Q86UD4	Nucleus
Q86V48	Nucleus
Q86VK4	Nucleus
Q86W42	Nucleus
Q86XA0	Nucleus
Q86Y26	Nucleus
Q8HWS3	Nucleus
Q8IUE6	Nucleus
Q8IV76	Nucleus
Q8IVW4	Nucleus
Q8IXJ9	Nucleus
Q8IY37	Nucleus
Q8IYF1	Nucleus
Q8IYF3	Nucleus
Q8IYH5	Nucleus
Q8IZU1	Nucleus
Q8N165	Nucleus
Q8N187	Nucleus
Q8N1K5	Nucleus
Q8N5A5	Nucleus
Q8N5D0	Nucleus
Q8N6W0	Nucleus
Q8N7U7	Nucleus
Q8N8A6	Nucleus
Q8NA77	Nucleus
Q8NAM6	Nucleus
Q8NAP8	Nucleus
Q8NCP5	Nucleus
Q8NDH3	Nucleus
Q8NEA6	Nucleus
Q8NEM7	Nucleus
Q8NFW5	Nucleus
Q8NFW8	Nucleus
Q8TAU3	Nucleus
Q8TBZ3	Nucleus
Q8TBZ8	Nucleus
Q8TCJ0	Nucleus
Q8TDD2	Nucleus
Q8WU10	Nucleus
Q8WUU5	Nucleus
Q8WV07	Nucleus
Q8WV44	Nucleus
Q8WVY7	Nucleus
Q8WXA9	Nucleus
Q8WXX7	Nucleus
Q8WYH8	Nucleus
Q92466	Nucleus
Q92481	Nucleus
Q92519	Nucleus
Q92565	Nucleus
Q92585	Nucleus
Q92613	Nucleus
Q92737	Nucleus
Q969H6	Nucleus
Q96AE4	Nucleus
Q96AV8	Nucleus
Q96BD5	Nucleus
Q96BR9	Nucleus
Q96BY7	Nucleus
Q96CB8	Nucleus
Q96CK0	Nucleus
Q96D09	Nucleus
Q96EK7	Nucleus
Q96G21	Nucleus
Q96GD3	Nucleus
Q96GM8	Nucleus
Q96GY3	Nucleus
Q96I25	Nucleus
Q96IK5	Nucleus
Q96JB3	Nucleus
Q96JK9	Nucleus
Q96JM7	Nucleus
Q96JY0	Nucleus
Q96L96	Nucleus
Q96MM3	Nucleus
Q96NG5	Nucleus
Q96NM4	Nucleus
Q96PU8	Nucleus
Q96PV7	Nucleus
Q96QS3	Nucleus
Q96QT6	Nucleus
Q96RK0	Nucleus
Q96S44	Nucleus
Q99581	Nucleus
Q99607	Nucleus
Q99708	Nucleus
Q99733	Nucleus
Q99878	Nucleus
Q9BPY8	Nucleus
Q9BQA5	Nucleus
Q9BRP0	Nucleus
Q9BRQ3	Nucleus
Q9BT49	Nucleus
Q9BU19	Nucleus
Q9BUH6	Nucleus
Q9BUY5	Nucleus
Q9BWF2	Nucleus
Q9BWJ5	Nucleus
Q9BWU0	Nucleus
Q9BY27	Nucleus
Q9BYE7	Nucleus
Q9BYU1	Nucleus
Q9BZC1	Nucleus
Q9BZE0	Nucleus
Q9BZM3	Nucleus
Q9C086	Nucleus
Q9C098	Nucleus
Q9GZL7	Nucleus
Q9H0U9	Nucleus
Q9H204	Nucleus
Q9H2P0	Nucleus
Q9H2X6	Nucleus
Q9H4I2	Nucleus
Q9H5Z1	Nucleus
Q9H6T0	Nucleus
Q9H871	Nucleus
Q9H8M7	Nucleus
Q9H9A7	Nucleus
Q9HAN9	Nucleus
Q9HBE1	Nucleus
Q9HBH7	Nucleus
Q9HBT8	Nucleus
Q9HBU1	Nucleus
Q9NPD8	Nucleus
Q9NQB0	Nucleus
Q9NQZ6	Nucleus
Q9NQZ8	Nucleus
Q9NR11	Nucleus
Q9NRN9	Nucleus
Q9NRW3	Nucleus
Q9NSI8	Nucleus
Q9NUK0	Nucleus
Q9NV31	Nucleus
Q9NW64	Nucleus
Q9NWH9	Nucleus
Q9NWK9	Nucleus
Q9NX70	Nucleus
Q9NYW8	Nucleus
Q9NZC9	Nucleus
Q9P2K5	Nucleus
Q9P2Y4	Nucleus
Q9UBK2	Nucleus
Q9UBP5	Nucleus
Q9UER7	Nucleus
Q9UFW8	Nucleus
Q9UHV7	Nucleus
Q9UID6	Nucleus
Q9UIF7	Nucleus
Q9UIG0	Nucleus
Q9UK53	Nucleus
Q9UKF6	Nucleus
Q9UKI8	Nucleus
Q9ULM3	Nucleus
Q9ULV5	Nucleus
Q9UMR2	Nucleus
Q9UMR3	Nucleus
Q9UPN6	Nucleus
Q9UQ88	Nucleus
Q9Y2V3	Nucleus
Q9Y2Y9	Nucleus
Q9Y383	Nucleus
Q9Y3E1	Nucleus
Q9Y3Q8	Nucleus
Q9Y3S2	Nucleus
Q9Y3Y2	Nucleus
Q9Y467	Nucleus
Q9Y483	Nucleus
Q9Y5K1	Nucleus
Q9Y5L0	Nucleus
Q9Y5Q3	Nucleus
Q9Y616	Nucleus
Q9Y620	Nucleus
A0A0C5B5G6	Nucleus/cytoplasm shuttling
A4D1E9	Nucleus/cytoplasm shuttling
A6NNY8	Nucleus/cytoplasm shuttling
O00161	Nucleus/cytoplasm shuttling
O00487	Nucleus/cytoplasm shuttling
O00629	Nucleus/cytoplasm shuttling
O00750	Nucleus/cytoplasm shuttling
O00754	Nucleus/cytoplasm shuttling
O14519	Nucleus/cytoplasm shuttling
O14746	Nucleus/cytoplasm shuttling
O14757	Nucleus/cytoplasm shuttling
O14802	Nucleus/cytoplasm shuttling
O14896	Nucleus/cytoplasm shuttling
O14901	Nucleus/cytoplasm shuttling
O15091	Nucleus/cytoplasm shuttling
O15144	Nucleus/cytoplasm shuttling
O15145	Nucleus/cytoplasm shuttling
O15164	Nucleus/cytoplasm shuttling
O15234	Nucleus/cytoplasm shuttling
O15265	Nucleus/cytoplasm shuttling
O15305	Nucleus/cytoplasm shuttling
O15318	Nucleus/cytoplasm shuttling
O15514	Nucleus/cytoplasm shuttling
O15553	Nucleus/cytoplasm shuttling
O43242	Nucleus/cytoplasm shuttling
O43290	Nucleus/cytoplasm shuttling
O43609	Nucleus/cytoplasm shuttling
O43615	Nucleus/cytoplasm shuttling
O43663	Nucleus/cytoplasm shuttling
O43684	Nucleus/cytoplasm shuttling
O43765	Nucleus/cytoplasm shuttling
O43809	Nucleus/cytoplasm shuttling
O43913	Nucleus/cytoplasm shuttling
O60239	Nucleus/cytoplasm shuttling
O60285	Nucleus/cytoplasm shuttling
O60336	Nucleus/cytoplasm shuttling
O60502	Nucleus/cytoplasm shuttling
O60566	Nucleus/cytoplasm shuttling
O75154	Nucleus/cytoplasm shuttling
O75177	Nucleus/cytoplasm shuttling
O75340	Nucleus/cytoplasm shuttling
O75344	Nucleus/cytoplasm shuttling
O75351	Nucleus/cytoplasm shuttling
O75469	Nucleus/cytoplasm shuttling
O75531	Nucleus/cytoplasm shuttling
O75600	Nucleus/cytoplasm shuttling
O75608	Nucleus/cytoplasm shuttling
O75935	Nucleus/cytoplasm shuttling
O75955	Nucleus/cytoplasm shuttling
O76027	Nucleus/cytoplasm shuttling
O76075	Nucleus/cytoplasm shuttling
O94763	Nucleus/cytoplasm shuttling
O94806	Nucleus/cytoplasm shuttling
O94916	Nucleus/cytoplasm shuttling
O94972	Nucleus/cytoplasm shuttling
O95071	Nucleus/cytoplasm shuttling
O95149	Nucleus/cytoplasm shuttling
O95628	Nucleus/cytoplasm shuttling
O95644	Nucleus/cytoplasm shuttling
O95704	Nucleus/cytoplasm shuttling
O95714	Nucleus/cytoplasm shuttling
O95810	Nucleus/cytoplasm shuttling
O95817	Nucleus/cytoplasm shuttling
O95989	Nucleus/cytoplasm shuttling
P00325	Nucleus/cytoplasm shuttling
P03372	Nucleus/cytoplasm shuttling
P03950	Nucleus/cytoplasm shuttling
P04049	Nucleus/cytoplasm shuttling
P04080	Nucleus/cytoplasm shuttling
P06400	Nucleus/cytoplasm shuttling
P06454	Nucleus/cytoplasm shuttling
P06730	Nucleus/cytoplasm shuttling
P08151	Nucleus/cytoplasm shuttling
P09067	Nucleus/cytoplasm shuttling
P09455	Nucleus/cytoplasm shuttling
P09629	Nucleus/cytoplasm shuttling
P09917	Nucleus/cytoplasm shuttling
P0C1S8	Nucleus/cytoplasm shuttling
P0DI81	Nucleus/cytoplasm shuttling
P0DMV8	Nucleus/cytoplasm shuttling
P0DMV9	Nucleus/cytoplasm shuttling
P10275	Nucleus/cytoplasm shuttling
P10827	Nucleus/cytoplasm shuttling
P11142	Nucleus/cytoplasm shuttling
P11388	Nucleus/cytoplasm shuttling
P11473	Nucleus/cytoplasm shuttling
P12268	Nucleus/cytoplasm shuttling
P14635	Nucleus/cytoplasm shuttling
P16219	Nucleus/cytoplasm shuttling
P17861	Nucleus/cytoplasm shuttling
P18074	Nucleus/cytoplasm shuttling
P19525	Nucleus/cytoplasm shuttling
P19532	Nucleus/cytoplasm shuttling
P21980	Nucleus/cytoplasm shuttling
P23284	Nucleus/cytoplasm shuttling
P23378	Nucleus/cytoplasm shuttling
P23381	Nucleus/cytoplasm shuttling
P23508	Nucleus/cytoplasm shuttling
P24941	Nucleus/cytoplasm shuttling
P25786	Nucleus/cytoplasm shuttling
P25963	Nucleus/cytoplasm shuttling
P27361	Nucleus/cytoplasm shuttling
P29074	Nucleus/cytoplasm shuttling
P29350	Nucleus/cytoplasm shuttling
P30260	Nucleus/cytoplasm shuttling
P30305	Nucleus/cytoplasm shuttling
P30626	Nucleus/cytoplasm shuttling
P31146	Nucleus/cytoplasm shuttling
P31948	Nucleus/cytoplasm shuttling
P34896	Nucleus/cytoplasm shuttling
P35226	Nucleus/cytoplasm shuttling
P35270	Nucleus/cytoplasm shuttling
P36776	Nucleus/cytoplasm shuttling
P37108	Nucleus/cytoplasm shuttling
P37275	Nucleus/cytoplasm shuttling
P39880	Nucleus/cytoplasm shuttling
P40121	Nucleus/cytoplasm shuttling
P40337	Nucleus/cytoplasm shuttling
P41002	Nucleus/cytoplasm shuttling
P41214	Nucleus/cytoplasm shuttling
P41252	Nucleus/cytoplasm shuttling
P42694	Nucleus/cytoplasm shuttling
P42704	Nucleus/cytoplasm shuttling
P42772	Nucleus/cytoplasm shuttling
P42858	Nucleus/cytoplasm shuttling
P43034	Nucleus/cytoplasm shuttling
P43235	Nucleus/cytoplasm shuttling
P43490	Nucleus/cytoplasm shuttling
P43686	Nucleus/cytoplasm shuttling
P45984	Nucleus/cytoplasm shuttling
P46199	Nucleus/cytoplasm shuttling
P46527	Nucleus/cytoplasm shuttling
P46695	Nucleus/cytoplasm shuttling
P47929	Nucleus/cytoplasm shuttling
P48740	Nucleus/cytoplasm shuttling
P48788	Nucleus/cytoplasm shuttling
P49450	Nucleus/cytoplasm shuttling
P49459	Nucleus/cytoplasm shuttling
P49585	Nucleus/cytoplasm shuttling
P49593	Nucleus/cytoplasm shuttling
P49721	Nucleus/cytoplasm shuttling
P49789	Nucleus/cytoplasm shuttling
P49790	Nucleus/cytoplasm shuttling
P49796	Nucleus/cytoplasm shuttling
P49840	Nucleus/cytoplasm shuttling
P49916	Nucleus/cytoplasm shuttling
P50461	Nucleus/cytoplasm shuttling
P50613	Nucleus/cytoplasm shuttling
P51668	Nucleus/cytoplasm shuttling
P51854	Nucleus/cytoplasm shuttling
P52294	Nucleus/cytoplasm shuttling
P52594	Nucleus/cytoplasm shuttling
P52701	Nucleus/cytoplasm shuttling
P52758	Nucleus/cytoplasm shuttling
P53041	Nucleus/cytoplasm shuttling
P53634	Nucleus/cytoplasm shuttling
P54136	Nucleus/cytoplasm shuttling
P54845	Nucleus/cytoplasm shuttling
P55081	Nucleus/cytoplasm shuttling
P55210	Nucleus/cytoplasm shuttling
P55263	Nucleus/cytoplasm shuttling
P55273	Nucleus/cytoplasm shuttling
P57678	Nucleus/cytoplasm shuttling
P60484	Nucleus/cytoplasm shuttling
P61247	Nucleus/cytoplasm shuttling
P61970	Nucleus/cytoplasm shuttling
P62244	Nucleus/cytoplasm shuttling
P62273	Nucleus/cytoplasm shuttling
P62304	Nucleus/cytoplasm shuttling
P62312	Nucleus/cytoplasm shuttling
P62937	Nucleus/cytoplasm shuttling
P62979	Nucleus/cytoplasm shuttling
P62993	Nucleus/cytoplasm shuttling
P63167	Nucleus/cytoplasm shuttling
P63241	Nucleus/cytoplasm shuttling
P67775	Nucleus/cytoplasm shuttling
P78362	Nucleus/cytoplasm shuttling
P80723	Nucleus/cytoplasm shuttling
P82970	Nucleus/cytoplasm shuttling
P83436	Nucleus/cytoplasm shuttling
Q00536	Nucleus/cytoplasm shuttling
Q00597	Nucleus/cytoplasm shuttling
Q01082	Nucleus/cytoplasm shuttling
Q01201	Nucleus/cytoplasm shuttling
Q01804	Nucleus/cytoplasm shuttling
Q02127	Nucleus/cytoplasm shuttling
Q02790	Nucleus/cytoplasm shuttling
Q03111	Nucleus/cytoplasm shuttling
Q04206	Nucleus/cytoplasm shuttling
Q04323	Nucleus/cytoplasm shuttling
Q04760	Nucleus/cytoplasm shuttling
Q06124	Nucleus/cytoplasm shuttling
Q07352	Nucleus/cytoplasm shuttling
Q08211	Nucleus/cytoplasm shuttling
Q0WX57	Nucleus/cytoplasm shuttling
Q12800	Nucleus/cytoplasm shuttling
Q12834	Nucleus/cytoplasm shuttling
Q12905	Nucleus/cytoplasm shuttling
Q12931	Nucleus/cytoplasm shuttling
Q12933	Nucleus/cytoplasm shuttling
Q12948	Nucleus/cytoplasm shuttling
Q13033	Nucleus/cytoplasm shuttling
Q13107	Nucleus/cytoplasm shuttling
Q13126	Nucleus/cytoplasm shuttling
Q13131	Nucleus/cytoplasm shuttling
Q13137	Nucleus/cytoplasm shuttling
Q13164	Nucleus/cytoplasm shuttling
Q13191	Nucleus/cytoplasm shuttling
Q13243	Nucleus/cytoplasm shuttling
Q13356	Nucleus/cytoplasm shuttling
Q13427	Nucleus/cytoplasm shuttling
Q13428	Nucleus/cytoplasm shuttling
Q13439	Nucleus/cytoplasm shuttling
Q13472	Nucleus/cytoplasm shuttling
Q13489	Nucleus/cytoplasm shuttling
Q13547	Nucleus/cytoplasm shuttling
Q13557	Nucleus/cytoplasm shuttling
Q13568	Nucleus/cytoplasm shuttling
Q13614	Nucleus/cytoplasm shuttling
Q13625	Nucleus/cytoplasm shuttling
Q13643	Nucleus/cytoplasm shuttling
Q13882	Nucleus/cytoplasm shuttling
Q13895	Nucleus/cytoplasm shuttling
Q14004	Nucleus/cytoplasm shuttling
Q14106	Nucleus/cytoplasm shuttling
Q14181	Nucleus/cytoplasm shuttling
Q14186	Nucleus/cytoplasm shuttling
Q14188	Nucleus/cytoplasm shuttling
Q14397	Nucleus/cytoplasm shuttling
Q14498	Nucleus/cytoplasm shuttling
Q14790	Nucleus/cytoplasm shuttling
Q14934	Nucleus/cytoplasm shuttling
Q15008	Nucleus/cytoplasm shuttling
Q15019	Nucleus/cytoplasm shuttling
Q15021	Nucleus/cytoplasm shuttling
Q15025	Nucleus/cytoplasm shuttling
Q15046	Nucleus/cytoplasm shuttling
Q15058	Nucleus/cytoplasm shuttling
Q15121	Nucleus/cytoplasm shuttling
Q15172	Nucleus/cytoplasm shuttling
Q15185	Nucleus/cytoplasm shuttling
Q15370	Nucleus/cytoplasm shuttling
Q15573	Nucleus/cytoplasm shuttling
Q15633	Nucleus/cytoplasm shuttling
Q15643	Nucleus/cytoplasm shuttling
Q15916	Nucleus/cytoplasm shuttling
Q16659	Nucleus/cytoplasm shuttling
Q16666	Nucleus/cytoplasm shuttling
Q16881	Nucleus/cytoplasm shuttling
Q1W6H9	Nucleus/cytoplasm shuttling
Q2TAK8	Nucleus/cytoplasm shuttling
Q2VIQ3	Nucleus/cytoplasm shuttling
Q3SY56	Nucleus/cytoplasm shuttling
Q4G0J3	Nucleus/cytoplasm shuttling
Q4JDL3	Nucleus/cytoplasm shuttling
Q504Q3	Nucleus/cytoplasm shuttling
Q53GL7	Nucleus/cytoplasm shuttling
Q53GS7	Nucleus/cytoplasm shuttling
Q53HC0	Nucleus/cytoplasm shuttling
Q53S33	Nucleus/cytoplasm shuttling
Q5EBM0	Nucleus/cytoplasm shuttling
Q5F1R6	Nucleus/cytoplasm shuttling
Q5M775	Nucleus/cytoplasm shuttling
Q5PRF9	Nucleus/cytoplasm shuttling
Q5T0J7	Nucleus/cytoplasm shuttling
Q5T7V8	Nucleus/cytoplasm shuttling
Q5T7W0	Nucleus/cytoplasm shuttling
Q5TA45	Nucleus/cytoplasm shuttling
Q5TAX3	Nucleus/cytoplasm shuttling
Q5VUG0	Nucleus/cytoplasm shuttling
Q5VZE5	Nucleus/cytoplasm shuttling
Q5VZK9	Nucleus/cytoplasm shuttling
Q68DA7	Nucleus/cytoplasm shuttling
Q6EMB2	Nucleus/cytoplasm shuttling
Q6FI81	Nucleus/cytoplasm shuttling
Q6GPH4	Nucleus/cytoplasm shuttling
Q6ICB0	Nucleus/cytoplasm shuttling
Q6IN85	Nucleus/cytoplasm shuttling
Q6IPU0	Nucleus/cytoplasm shuttling
Q6IQ49	Nucleus/cytoplasm shuttling
Q6P2H3	Nucleus/cytoplasm shuttling
Q6P5Z2	Nucleus/cytoplasm shuttling
Q6P9B9	Nucleus/cytoplasm shuttling
Q6PD74	Nucleus/cytoplasm shuttling
Q6PI48	Nucleus/cytoplasm shuttling
Q6UX06	Nucleus/cytoplasm shuttling
Q6XE24	Nucleus/cytoplasm shuttling
Q6ZVD8	Nucleus/cytoplasm shuttling
Q70CQ2	Nucleus/cytoplasm shuttling
Q7L7V1	Nucleus/cytoplasm shuttling
Q7L8W6	Nucleus/cytoplasm shuttling
Q7L9L4	Nucleus/cytoplasm shuttling
Q7LBR1	Nucleus/cytoplasm shuttling
Q7Z401	Nucleus/cytoplasm shuttling
Q7Z4H7	Nucleus/cytoplasm shuttling
Q7Z570	Nucleus/cytoplasm shuttling
Q7Z614	Nucleus/cytoplasm shuttling
Q7Z624	Nucleus/cytoplasm shuttling
Q7Z6B0	Nucleus/cytoplasm shuttling
Q7Z7H3	Nucleus/cytoplasm shuttling
Q7Z7K6	Nucleus/cytoplasm shuttling
Q86SG3	Nucleus/cytoplasm shuttling
Q86SG6	Nucleus/cytoplasm shuttling
Q86TG7	Nucleus/cytoplasm shuttling
Q86UD0	Nucleus/cytoplasm shuttling
Q86V81	Nucleus/cytoplasm shuttling
Q86VZ6	Nucleus/cytoplasm shuttling
Q86W56	Nucleus/cytoplasm shuttling
Q86WI3	Nucleus/cytoplasm shuttling
Q86WT6	Nucleus/cytoplasm shuttling
Q86Y01	Nucleus/cytoplasm shuttling
Q86YW0	Nucleus/cytoplasm shuttling
Q86Z02	Nucleus/cytoplasm shuttling
Q8IVG9	Nucleus/cytoplasm shuttling
Q8IVU3	Nucleus/cytoplasm shuttling
Q8IWJ2	Nucleus/cytoplasm shuttling
Q8IWL3	Nucleus/cytoplasm shuttling
Q8IXQ5	Nucleus/cytoplasm shuttling
Q8IXQ6	Nucleus/cytoplasm shuttling
Q8IY22	Nucleus/cytoplasm shuttling
Q8IY57	Nucleus/cytoplasm shuttling
Q8IYM9	Nucleus/cytoplasm shuttling
Q8IYU2	Nucleus/cytoplasm shuttling
Q8IYW5	Nucleus/cytoplasm shuttling
Q8IYX4	Nucleus/cytoplasm shuttling
Q8N163	Nucleus/cytoplasm shuttling
Q8N1G0	Nucleus/cytoplasm shuttling
Q8N2I9	Nucleus/cytoplasm shuttling
Q8N392	Nucleus/cytoplasm shuttling
Q8N4C6	Nucleus/cytoplasm shuttling
Q8N4J0	Nucleus/cytoplasm shuttling
Q8N573	Nucleus/cytoplasm shuttling
Q8N6R0	Nucleus/cytoplasm shuttling
Q8N9V2	Nucleus/cytoplasm shuttling
Q8NAX2	Nucleus/cytoplasm shuttling
Q8NB14	Nucleus/cytoplasm shuttling
Q8NC51	Nucleus/cytoplasm shuttling
Q8NCE0	Nucleus/cytoplasm shuttling
Q8ND90	Nucleus/cytoplasm shuttling
Q8NDL9	Nucleus/cytoplasm shuttling
Q8NDV3	Nucleus/cytoplasm shuttling
Q8NEM0	Nucleus/cytoplasm shuttling
Q8NEY8	Nucleus/cytoplasm shuttling
Q8NF99	Nucleus/cytoplasm shuttling
Q8NFH4	Nucleus/cytoplasm shuttling
Q8NG66	Nucleus/cytoplasm shuttling
Q8NHZ8	Nucleus/cytoplasm shuttling
Q8NI77	Nucleus/cytoplasm shuttling
Q8TAE8	Nucleus/cytoplasm shuttling
Q8TAS1	Nucleus/cytoplasm shuttling
Q8TBF4	Nucleus/cytoplasm shuttling
Q8TDI0	Nucleus/cytoplasm shuttling
Q8TDR4	Nucleus/cytoplasm shuttling
Q8TEA8	Nucleus/cytoplasm shuttling
Q8TEQ6	Nucleus/cytoplasm shuttling
Q8TEY7	Nucleus/cytoplasm shuttling
Q8WTT2	Nucleus/cytoplasm shuttling
Q8WUP2	Nucleus/cytoplasm shuttling
Q8WWI1	Nucleus/cytoplasm shuttling
Q8WXS3	Nucleus/cytoplasm shuttling
Q8WYQ5	Nucleus/cytoplasm shuttling
Q92499	Nucleus/cytoplasm shuttling
Q92539	Nucleus/cytoplasm shuttling
Q92772	Nucleus/cytoplasm shuttling
Q92786	Nucleus/cytoplasm shuttling
Q92890	Nucleus/cytoplasm shuttling
Q92913	Nucleus/cytoplasm shuttling
Q92973	Nucleus/cytoplasm shuttling
Q92995	Nucleus/cytoplasm shuttling
Q93009	Nucleus/cytoplasm shuttling
Q969K3	Nucleus/cytoplasm shuttling
Q969M7	Nucleus/cytoplasm shuttling
Q969S3	Nucleus/cytoplasm shuttling
Q96A58	Nucleus/cytoplasm shuttling
Q96AJ1	Nucleus/cytoplasm shuttling
Q96B26	Nucleus/cytoplasm shuttling
Q96BR1	Nucleus/cytoplasm shuttling
Q96CA5	Nucleus/cytoplasm shuttling
Q96DI7	Nucleus/cytoplasm shuttling
Q96DU7	Nucleus/cytoplasm shuttling
Q96EY5	Nucleus/cytoplasm shuttling
Q96F24	Nucleus/cytoplasm shuttling
Q96FC9	Nucleus/cytoplasm shuttling
Q96GD4	Nucleus/cytoplasm shuttling
Q96GS6	Nucleus/cytoplasm shuttling
Q96GX5	Nucleus/cytoplasm shuttling
Q96H22	Nucleus/cytoplasm shuttling
Q96HI0	Nucleus/cytoplasm shuttling
Q96I76	Nucleus/cytoplasm shuttling
Q96JH7	Nucleus/cytoplasm shuttling
Q96JP0	Nucleus/cytoplasm shuttling
Q96MF2	Nucleus/cytoplasm shuttling
Q96N96	Nucleus/cytoplasm shuttling
Q96NW7	Nucleus/cytoplasm shuttling
Q96P70	Nucleus/cytoplasm shuttling
Q96PE3	Nucleus/cytoplasm shuttling
Q96PN6	Nucleus/cytoplasm shuttling
Q96PU5	Nucleus/cytoplasm shuttling
Q96Q83	Nucleus/cytoplasm shuttling
Q96S59	Nucleus/cytoplasm shuttling
Q96SW2	Nucleus/cytoplasm shuttling
Q96T66	Nucleus/cytoplasm shuttling
Q96T76	Nucleus/cytoplasm shuttling
Q99436	Nucleus/cytoplasm shuttling
Q99460	Nucleus/cytoplasm shuttling
Q99567	Nucleus/cytoplasm shuttling
Q99569	Nucleus/cytoplasm shuttling
Q99584	Nucleus/cytoplasm shuttling
Q99598	Nucleus/cytoplasm shuttling
Q99612	Nucleus/cytoplasm shuttling
Q99615	Nucleus/cytoplasm shuttling
Q99743	Nucleus/cytoplasm shuttling
Q99757	Nucleus/cytoplasm shuttling
Q99880	Nucleus/cytoplasm shuttling
Q99932	Nucleus/cytoplasm shuttling
Q99933	Nucleus/cytoplasm shuttling
Q99952	Nucleus/cytoplasm shuttling
Q9BPZ7	Nucleus/cytoplasm shuttling
Q9BQ15	Nucleus/cytoplasm shuttling
Q9BQ52	Nucleus/cytoplasm shuttling
Q9BQE3	Nucleus/cytoplasm shuttling
Q9BQG2	Nucleus/cytoplasm shuttling
Q9BRL6	Nucleus/cytoplasm shuttling
Q9BRP8	Nucleus/cytoplasm shuttling
Q9BRS2	Nucleus/cytoplasm shuttling
Q9BRX9	Nucleus/cytoplasm shuttling
Q9BT78	Nucleus/cytoplasm shuttling
Q9BTE1	Nucleus/cytoplasm shuttling
Q9BTE3	Nucleus/cytoplasm shuttling
Q9BTE7	Nucleus/cytoplasm shuttling
Q9BUI4	Nucleus/cytoplasm shuttling
Q9BUR4	Nucleus/cytoplasm shuttling
Q9BV47	Nucleus/cytoplasm shuttling
Q9BVN2	Nucleus/cytoplasm shuttling
Q9BWT3	Nucleus/cytoplasm shuttling
Q9BXB4	Nucleus/cytoplasm shuttling
Q9BXW9	Nucleus/cytoplasm shuttling
Q9BY12	Nucleus/cytoplasm shuttling
Q9BY43	Nucleus/cytoplasm shuttling
Q9BYX2	Nucleus/cytoplasm shuttling
Q9C005	Nucleus/cytoplasm shuttling
Q9C0C6	Nucleus/cytoplasm shuttling
Q9GZR1	Nucleus/cytoplasm shuttling
Q9GZT9	Nucleus/cytoplasm shuttling
Q9GZZ9	Nucleus/cytoplasm shuttling
Q9H0A8	Nucleus/cytoplasm shuttling
Q9H0C8	Nucleus/cytoplasm shuttling
Q9H0W5	Nucleus/cytoplasm shuttling
Q9H1A4	Nucleus/cytoplasm shuttling
Q9H254	Nucleus/cytoplasm shuttling
Q9H305	Nucleus/cytoplasm shuttling
Q9H467	Nucleus/cytoplasm shuttling
Q9H5X1	Nucleus/cytoplasm shuttling
Q9H6K1	Nucleus/cytoplasm shuttling
Q9H6Q3	Nucleus/cytoplasm shuttling
Q9H773	Nucleus/cytoplasm shuttling
Q9H790	Nucleus/cytoplasm shuttling
Q9H7P6	Nucleus/cytoplasm shuttling
Q9H7T9	Nucleus/cytoplasm shuttling
Q9H816	Nucleus/cytoplasm shuttling
Q9H832	Nucleus/cytoplasm shuttling
Q9H840	Nucleus/cytoplasm shuttling
Q9H8N7	Nucleus/cytoplasm shuttling
Q9H987	Nucleus/cytoplasm shuttling
Q9H9L4	Nucleus/cytoplasm shuttling
Q9H9Q2	Nucleus/cytoplasm shuttling
Q9H9Z2	Nucleus/cytoplasm shuttling
Q9HAP2	Nucleus/cytoplasm shuttling
Q9HAU4	Nucleus/cytoplasm shuttling
Q9HAW4	Nucleus/cytoplasm shuttling
Q9HAZ2	Nucleus/cytoplasm shuttling
Q9HB90	Nucleus/cytoplasm shuttling
Q9HC77	Nucleus/cytoplasm shuttling
Q9HCN4	Nucleus/cytoplasm shuttling
Q9HD47	Nucleus/cytoplasm shuttling
Q9NP79	Nucleus/cytoplasm shuttling
Q9NPA8	Nucleus/cytoplasm shuttling
Q9NPE2	Nucleus/cytoplasm shuttling
Q9NQV5	Nucleus/cytoplasm shuttling
Q9NR48	Nucleus/cytoplasm shuttling
Q9NRA0	Nucleus/cytoplasm shuttling
Q9NRX4	Nucleus/cytoplasm shuttling
Q9NS18	Nucleus/cytoplasm shuttling
Q9NS37	Nucleus/cytoplasm shuttling
Q9NS86	Nucleus/cytoplasm shuttling
Q9NV88	Nucleus/cytoplasm shuttling
Q9NVI1	Nucleus/cytoplasm shuttling
Q9NVM4	Nucleus/cytoplasm shuttling
Q9NWF9	Nucleus/cytoplasm shuttling
Q9NX01	Nucleus/cytoplasm shuttling
Q9NZ56	Nucleus/cytoplasm shuttling
Q9NZB2	Nucleus/cytoplasm shuttling
Q9NZB8	Nucleus/cytoplasm shuttling
Q9NZN3	Nucleus/cytoplasm shuttling
Q9P1Q0	Nucleus/cytoplasm shuttling
Q9P258	Nucleus/cytoplasm shuttling
Q9P275	Nucleus/cytoplasm shuttling
Q9P2J5	Nucleus/cytoplasm shuttling
Q9P2K3	Nucleus/cytoplasm shuttling
Q9UBF1	Nucleus/cytoplasm shuttling
Q9UBP0	Nucleus/cytoplasm shuttling
Q9UBS8	Nucleus/cytoplasm shuttling
Q9UBU9	Nucleus/cytoplasm shuttling
Q9UBX2	Nucleus/cytoplasm shuttling
Q9UG56	Nucleus/cytoplasm shuttling
Q9UGI9	Nucleus/cytoplasm shuttling
Q9UGP4	Nucleus/cytoplasm shuttling
Q9UH65	Nucleus/cytoplasm shuttling
Q9UHL9	Nucleus/cytoplasm shuttling
Q9UHP3	Nucleus/cytoplasm shuttling
Q9UHR4	Nucleus/cytoplasm shuttling
Q9UHR5	Nucleus/cytoplasm shuttling
Q9UIF9	Nucleus/cytoplasm shuttling
Q9UIV1	Nucleus/cytoplasm shuttling
Q9UJ41	Nucleus/cytoplasm shuttling
Q9UJT1	Nucleus/cytoplasm shuttling
Q9UJX6	Nucleus/cytoplasm shuttling
Q9UJZ1	Nucleus/cytoplasm shuttling
Q9UKG1	Nucleus/cytoplasm shuttling
Q9UKK9	Nucleus/cytoplasm shuttling
Q9UKN8	Nucleus/cytoplasm shuttling
Q9UKT4	Nucleus/cytoplasm shuttling
Q9UKV3	Nucleus/cytoplasm shuttling
Q9UL46	Nucleus/cytoplasm shuttling
Q9ULJ6	Nucleus/cytoplasm shuttling
Q9ULM6	Nucleus/cytoplasm shuttling
Q9ULW0	Nucleus/cytoplasm shuttling
Q9ULZ3	Nucleus/cytoplasm shuttling
Q9UM13	Nucleus/cytoplasm shuttling
Q9UMQ3	Nucleus/cytoplasm shuttling
Q9UMS4	Nucleus/cytoplasm shuttling
Q9UMS6	Nucleus/cytoplasm shuttling
Q9UMX0	Nucleus/cytoplasm shuttling
Q9UNP9	Nucleus/cytoplasm shuttling
Q9UPA5	Nucleus/cytoplasm shuttling
Q9UPQ9	Nucleus/cytoplasm shuttling
Q9UQL6	Nucleus/cytoplasm shuttling
Q9Y224	Nucleus/cytoplasm shuttling
Q9Y255	Nucleus/cytoplasm shuttling
Q9Y2G2	Nucleus/cytoplasm shuttling
Q9Y2Y1	Nucleus/cytoplasm shuttling
Q9Y3B8	Nucleus/cytoplasm shuttling
Q9Y3D8	Nucleus/cytoplasm shuttling
Q9Y3L3	Nucleus/cytoplasm shuttling
Q9Y448	Nucleus/cytoplasm shuttling
Q9Y4E1	Nucleus/cytoplasm shuttling
Q9Y4R8	Nucleus/cytoplasm shuttling
Q9Y4X5	Nucleus/cytoplasm shuttling
Q9Y5P4	Nucleus/cytoplasm shuttling
Q9Y5P8	Nucleus/cytoplasm shuttling
Q9Y6H5	Nucleus/cytoplasm shuttling
Q9Y6K5	Nucleus/cytoplasm shuttling
Q9Y6M1	Nucleus/cytoplasm shuttling
Q9Y6W6	Nucleus/cytoplasm shuttling
A5D8T8	Other intracellular organelle
A8K0Z3	Other intracellular organelle
O00468	Other intracellular organelle
O14734	Other intracellular organelle
O14832	Other intracellular organelle
O43734	Other intracellular organelle
O60641	Other intracellular organelle
O60683	Other intracellular organelle
O60784	Other intracellular organelle
O60938	Other intracellular organelle
O75146	Other intracellular organelle
O75382	Other intracellular organelle
O75487	Other intracellular organelle
O94868	Other intracellular organelle
O94907	Other intracellular organelle
P01178	Other intracellular organelle
P01241	Other intracellular organelle
P02749	Other intracellular organelle
P02766	Other intracellular organelle
P05019	Other intracellular organelle
P07288	Other intracellular organelle
P07384	Other intracellular organelle
P07602	Other intracellular organelle
P0C024	Other intracellular organelle
P0DJD8	Other intracellular organelle
P0DJD9	Other intracellular organelle
P10323	Other intracellular organelle
P10645	Other intracellular organelle
P13284	Other intracellular organelle
P16885	Other intracellular organelle
P20337	Other intracellular organelle
P20774	Other intracellular organelle
P23582	Other intracellular organelle
P24588	Other intracellular organelle
P25774	Other intracellular organelle
P27352	Other intracellular organelle
P31997	Other intracellular organelle
P34130	Other intracellular organelle
P35475	Other intracellular organelle
P35573	Other intracellular organelle
P36871	Other intracellular organelle
P42785	Other intracellular organelle
P43353	Other intracellular organelle
P46976	Other intracellular organelle
P49638	Other intracellular organelle
P49908	Other intracellular organelle
P57735	Other intracellular organelle
P61916	Other intracellular organelle
Q01518	Other intracellular organelle
Q08426	Other intracellular organelle
Q0JRZ9	Other intracellular organelle
Q12794	Other intracellular organelle
Q13905	Other intracellular organelle
Q13907	Other intracellular organelle
Q14C86	Other intracellular organelle
Q15027	Other intracellular organelle
Q15286	Other intracellular organelle
Q15811	Other intracellular organelle
Q15833	Other intracellular organelle
Q15907	Other intracellular organelle
Q2T9J0	Other intracellular organelle
Q5T1M5	Other intracellular organelle
Q5VWQ8	Other intracellular organelle
Q6SA08	Other intracellular organelle
Q6XQN6	Other intracellular organelle
Q6ZMU5	Other intracellular organelle
Q70EL3	Other intracellular organelle
Q7Z6I6	Other intracellular organelle
Q86YV9	Other intracellular organelle
Q8IYI6	Other intracellular organelle
Q8N2Y8	Other intracellular organelle
Q8NA61	Other intracellular organelle
Q8NCT1	Other intracellular organelle
Q8TCE6	Other intracellular organelle
Q8TF40	Other intracellular organelle
Q92572	Other intracellular organelle
Q92619	Other intracellular organelle
Q92882	Other intracellular organelle
Q93091	Other intracellular organelle
Q969F2	Other intracellular organelle
Q969Q5	Other intracellular organelle
Q96B67	Other intracellular organelle
Q96JC1	Other intracellular organelle
Q96L33	Other intracellular organelle
Q96P53	Other intracellular organelle
Q96S15	Other intracellular organelle
Q96S38	Other intracellular organelle
Q99489	Other intracellular organelle
Q99963	Other intracellular organelle
Q99969	Other intracellular organelle
Q9BRF8	Other intracellular organelle
Q9H269	Other intracellular organelle
Q9H9H4	Other intracellular organelle
Q9NQG7	Other intracellular organelle
Q9NZK5	Other intracellular organelle
Q9UBV8	Other intracellular organelle
Q9UBX7	Other intracellular organelle
Q9UK41	Other intracellular organelle
Q9UL26	Other intracellular organelle
Q9UPW8	Other intracellular organelle
Q9Y2E5	Other intracellular organelle
Q9Y2J0	Other intracellular organelle
Q9Y376	Other intracellular organelle
Q9Y3C0	Other intracellular organelle
Q9Y5K2	Other intracellular organelle
Q9Y625	Other intracellular organelle
A0A5B9	Plasmamembrane TMP
A1A5B4	Plasmamembrane TMP
A1L0T0	Plasmamembrane TMP
A6NDV4	Plasmamembrane TMP
A8MYU2	Plasmamembrane TMP
O00144	Plasmamembrane TMP
O00155	Plasmamembrane TMP
O00168	Plasmamembrane TMP
O00180	Plasmamembrane TMP
O00264	Plasmamembrane TMP
O00270	Plasmamembrane TMP
O00421	Plasmamembrane TMP
O00501	Plasmamembrane TMP
O00555	Plasmamembrane TMP
O00592	Plasmamembrane TMP
O14494	Plasmamembrane TMP
O14522	Plasmamembrane TMP
O14649	Plasmamembrane TMP
O14763	Plasmamembrane TMP
O14764	Plasmamembrane TMP
O14786	Plasmamembrane TMP
O14788	Plasmamembrane TMP
O14842	Plasmamembrane TMP
O14949	Plasmamembrane TMP
O14975	Plasmamembrane TMP
O15031	Plasmamembrane TMP
O15075	Plasmamembrane TMP
O15162	Plasmamembrane TMP
O15374	Plasmamembrane TMP
O15431	Plasmamembrane TMP
O15438	Plasmamembrane TMP
O15455	Plasmamembrane TMP
O15547	Plasmamembrane TMP
O43306	Plasmamembrane TMP
O43520	Plasmamembrane TMP
O43561	Plasmamembrane TMP
O43581	Plasmamembrane TMP
O43603	Plasmamembrane TMP
O43613	Plasmamembrane TMP
O43826	Plasmamembrane TMP
O43861	Plasmamembrane TMP
O43914	Plasmamembrane TMP
O60266	Plasmamembrane TMP
O60462	Plasmamembrane TMP
O60478	Plasmamembrane TMP
O60487	Plasmamembrane TMP
O60500	Plasmamembrane TMP
O60503	Plasmamembrane TMP
O60895	Plasmamembrane TMP
O60928	Plasmamembrane TMP
O60939	Plasmamembrane TMP
O75078	Plasmamembrane TMP
O75121	Plasmamembrane TMP
O75197	Plasmamembrane TMP
O75369	Plasmamembrane TMP
O75387	Plasmamembrane TMP
O75425	Plasmamembrane TMP
O75473	Plasmamembrane TMP
O75509	Plasmamembrane TMP
O75882	Plasmamembrane TMP
O75915	Plasmamembrane TMP
O75923	Plasmamembrane TMP
O76062	Plasmamembrane TMP
O94778	Plasmamembrane TMP
O94856	Plasmamembrane TMP
O94911	Plasmamembrane TMP
O95069	Plasmamembrane TMP
O95150	Plasmamembrane TMP
O95297	Plasmamembrane TMP
O95342	Plasmamembrane TMP
O95377	Plasmamembrane TMP
O95452	Plasmamembrane TMP
O95500	Plasmamembrane TMP
O95672	Plasmamembrane TMP
O95727	Plasmamembrane TMP
O95858	Plasmamembrane TMP
O95977	Plasmamembrane TMP
P00533	Plasmamembrane TMP
P01732	Plasmamembrane TMP
P01833	Plasmamembrane TMP
P01848	Plasmamembrane TMP
P01889	Plasmamembrane TMP
P01906	Plasmamembrane TMP
P02724	Plasmamembrane TMP
P02748	Plasmamembrane TMP
P04233	Plasmamembrane TMP
P04440	Plasmamembrane TMP
P04920	Plasmamembrane TMP
P05107	Plasmamembrane TMP
P05538	Plasmamembrane TMP
P06729	Plasmamembrane TMP
P08138	Plasmamembrane TMP
P08172	Plasmamembrane TMP
P08473	Plasmamembrane TMP
P08514	Plasmamembrane TMP
P08574	Plasmamembrane TMP
P08575	Plasmamembrane TMP
P08581	Plasmamembrane TMP
P08588	Plasmamembrane TMP
P08912	Plasmamembrane TMP
P08913	Plasmamembrane TMP
P08962	Plasmamembrane TMP
P09601	Plasmamembrane TMP
P09758	Plasmamembrane TMP
P10721	Plasmamembrane TMP
P10747	Plasmamembrane TMP
P11049	Plasmamembrane TMP
P11166	Plasmamembrane TMP
P11229	Plasmamembrane TMP
P11362	Plasmamembrane TMP
P13224	Plasmamembrane TMP
P13637	Plasmamembrane TMP
P13747	Plasmamembrane TMP
P14222	Plasmamembrane TMP
P15144	Plasmamembrane TMP
P15328	Plasmamembrane TMP
P15509	Plasmamembrane TMP
P15941	Plasmamembrane TMP
P16144	Plasmamembrane TMP
P16150	Plasmamembrane TMP
P16284	Plasmamembrane TMP
P16422	Plasmamembrane TMP
P16444	Plasmamembrane TMP
P16615	Plasmamembrane TMP
P16671	Plasmamembrane TMP
P17342	Plasmamembrane TMP
P17612	Plasmamembrane TMP
P17658	Plasmamembrane TMP
P18089	Plasmamembrane TMP
P18433	Plasmamembrane TMP
P18825	Plasmamembrane TMP
P19878	Plasmamembrane TMP
P20273	Plasmamembrane TMP
P20916	Plasmamembrane TMP
P20963	Plasmamembrane TMP
P21583	Plasmamembrane TMP
P21728	Plasmamembrane TMP
P21917	Plasmamembrane TMP
P22001	Plasmamembrane TMP
P22607	Plasmamembrane TMP
P22888	Plasmamembrane TMP
P22897	Plasmamembrane TMP
P23276	Plasmamembrane TMP
P24046	Plasmamembrane TMP
P24071	Plasmamembrane TMP
P25024	Plasmamembrane TMP
P25089	Plasmamembrane TMP
P25100	Plasmamembrane TMP
P25189	Plasmamembrane TMP
P26012	Plasmamembrane TMP
P26715	Plasmamembrane TMP
P26718	Plasmamembrane TMP
P26951	Plasmamembrane TMP
P27105	Plasmamembrane TMP
P28221	Plasmamembrane TMP
P28331	Plasmamembrane TMP
P28907	Plasmamembrane TMP
P28908	Plasmamembrane TMP
P29017	Plasmamembrane TMP
P30550	Plasmamembrane TMP
P30926	Plasmamembrane TMP
P30968	Plasmamembrane TMP
P31639	Plasmamembrane TMP
P31644	Plasmamembrane TMP
P31645	Plasmamembrane TMP
P32004	Plasmamembrane TMP
P32238	Plasmamembrane TMP
P32247	Plasmamembrane TMP
P32248	Plasmamembrane TMP
P32418	Plasmamembrane TMP
P32942	Plasmamembrane TMP
P32971	Plasmamembrane TMP
P33151	Plasmamembrane TMP
P34995	Plasmamembrane TMP
P34998	Plasmamembrane TMP
P35070	Plasmamembrane TMP
P35613	Plasmamembrane TMP
P35670	Plasmamembrane TMP
P37288	Plasmamembrane TMP
P38567	Plasmamembrane TMP
P40189	Plasmamembrane TMP
P40238	Plasmamembrane TMP
P41217	Plasmamembrane TMP
P41231	Plasmamembrane TMP
P41440	Plasmamembrane TMP
P41586	Plasmamembrane TMP
P42261	Plasmamembrane TMP
P42262	Plasmamembrane TMP
P42702	Plasmamembrane TMP
P43004	Plasmamembrane TMP
P43088	Plasmamembrane TMP
P43115	Plasmamembrane TMP
P43146	Plasmamembrane TMP
P43220	Plasmamembrane TMP
P43626	Plasmamembrane TMP
P43631	Plasmamembrane TMP
P43681	Plasmamembrane TMP
P45844	Plasmamembrane TMP
P46059	Plasmamembrane TMP
P46092	Plasmamembrane TMP
P47804	Plasmamembrane TMP
P47872	Plasmamembrane TMP
P47985	Plasmamembrane TMP
P48039	Plasmamembrane TMP
P48058	Plasmamembrane TMP
P48067	Plasmamembrane TMP
P48167	Plasmamembrane TMP
P48551	Plasmamembrane TMP
P48751	Plasmamembrane TMP
P48995	Plasmamembrane TMP
P49279	Plasmamembrane TMP
P49768	Plasmamembrane TMP
P49771	Plasmamembrane TMP
P49961	Plasmamembrane TMP
P50406	Plasmamembrane TMP
P50416	Plasmamembrane TMP
P50443	Plasmamembrane TMP
P51170	Plasmamembrane TMP
P51511	Plasmamembrane TMP
P51512	Plasmamembrane TMP
P51575	Plasmamembrane TMP
P51636	Plasmamembrane TMP
P51685	Plasmamembrane TMP
P51790	Plasmamembrane TMP
P51800	Plasmamembrane TMP
P51809	Plasmamembrane TMP
P52798	Plasmamembrane TMP
P54707	Plasmamembrane TMP
P54709	Plasmamembrane TMP
P55061	Plasmamembrane TMP
P55064	Plasmamembrane TMP
P55285	Plasmamembrane TMP
P55899	Plasmamembrane TMP
P56696	Plasmamembrane TMP
P57087	Plasmamembrane TMP
P57088	Plasmamembrane TMP
P57105	Plasmamembrane TMP
P58335	Plasmamembrane TMP
P59542	Plasmamembrane TMP
P61266	Plasmamembrane TMP
P63165	Plasmamembrane TMP
P78324	Plasmamembrane TMP
P78348	Plasmamembrane TMP
P78357	Plasmamembrane TMP
P78363	Plasmamembrane TMP
P78508	Plasmamembrane TMP
P78552	Plasmamembrane TMP
P82279	Plasmamembrane TMP
P98194	Plasmamembrane TMP
Q01113	Plasmamembrane TMP
Q01344	Plasmamembrane TMP
Q01362	Plasmamembrane TMP
Q01453	Plasmamembrane TMP
Q01628	Plasmamembrane TMP
Q01814	Plasmamembrane TMP
Q02643	Plasmamembrane TMP
Q02846	Plasmamembrane TMP
Q03395	Plasmamembrane TMP
Q03405	Plasmamembrane TMP
Q04609	Plasmamembrane TMP
Q04941	Plasmamembrane TMP
Q05940	Plasmamembrane TMP
Q05996	Plasmamembrane TMP
Q07011	Plasmamembrane TMP
Q07075	Plasmamembrane TMP
Q08334	Plasmamembrane TMP
Q08499	Plasmamembrane TMP
Q08828	Plasmamembrane TMP
Q08ET2	Plasmamembrane TMP
Q0GE19	Plasmamembrane TMP
Q12809	Plasmamembrane TMP
Q12864	Plasmamembrane TMP
Q12907	Plasmamembrane TMP
Q12908	Plasmamembrane TMP
Q13021	Plasmamembrane TMP
Q13224	Plasmamembrane TMP
Q13258	Plasmamembrane TMP
Q13277	Plasmamembrane TMP
Q13303	Plasmamembrane TMP
Q13308	Plasmamembrane TMP
Q13349	Plasmamembrane TMP
Q13443	Plasmamembrane TMP
Q13445	Plasmamembrane TMP
Q13478	Plasmamembrane TMP
Q13491	Plasmamembrane TMP
Q13507	Plasmamembrane TMP
Q13520	Plasmamembrane TMP
Q13586	Plasmamembrane TMP
Q13683	Plasmamembrane TMP
Q13822	Plasmamembrane TMP
Q14118	Plasmamembrane TMP
Q14416	Plasmamembrane TMP
Q14573	Plasmamembrane TMP
Q14643	Plasmamembrane TMP
Q14654	Plasmamembrane TMP
Q14714	Plasmamembrane TMP
Q14721	Plasmamembrane TMP
Q14BN4	Plasmamembrane TMP
Q14CN2	Plasmamembrane TMP
Q15043	Plasmamembrane TMP
Q15116	Plasmamembrane TMP
Q15223	Plasmamembrane TMP
Q15375	Plasmamembrane TMP
Q15761	Plasmamembrane TMP
Q15762	Plasmamembrane TMP
Q15768	Plasmamembrane TMP
Q16288	Plasmamembrane TMP
Q16322	Plasmamembrane TMP
Q16651	Plasmamembrane TMP
Q16655	Plasmamembrane TMP
Q16790	Plasmamembrane TMP
Q16820	Plasmamembrane TMP
Q16849	Plasmamembrane TMP
Q2HXU8	Plasmamembrane TMP
Q2KHT4	Plasmamembrane TMP
Q2M3R5	Plasmamembrane TMP
Q3KNW5	Plasmamembrane TMP
Q3MIW9	Plasmamembrane TMP
Q401N2	Plasmamembrane TMP
Q495A1	Plasmamembrane TMP
Q4G0N8	Plasmamembrane TMP
Q4KMQ2	Plasmamembrane TMP
Q4U2R8	Plasmamembrane TMP
Q4VNC1	Plasmamembrane TMP
Q4ZJI4	Plasmamembrane TMP
Q53R12	Plasmamembrane TMP
Q5DID0	Plasmamembrane TMP
Q5HYA8	Plasmamembrane TMP
Q5JZY3	Plasmamembrane TMP
Q5NUL3	Plasmamembrane TMP
Q5T197	Plasmamembrane TMP
Q5T6X5	Plasmamembrane TMP
Q5TGU0	Plasmamembrane TMP
Q5VST9	Plasmamembrane TMP
Q5VY80	Plasmamembrane TMP
Q685J3	Plasmamembrane TMP
Q68D85	Plasmamembrane TMP
Q6DN72	Plasmamembrane TMP
Q6EIG7	Plasmamembrane TMP
Q6N022	Plasmamembrane TMP
Q6P1A2	Plasmamembrane TMP
Q6P1M0	Plasmamembrane TMP
Q6PHW0	Plasmamembrane TMP
Q6PI78	Plasmamembrane TMP
Q6RW13	Plasmamembrane TMP
Q6UW56	Plasmamembrane TMP
Q6UWL6	Plasmamembrane TMP
Q6UXD5	Plasmamembrane TMP
Q6UXZ0	Plasmamembrane TMP
Q6UXZ4	Plasmamembrane TMP
Q6XR72	Plasmamembrane TMP
Q6YBV0	Plasmamembrane TMP
Q6ZMI3	Plasmamembrane TMP
Q6ZMJ2	Plasmamembrane TMP
Q6ZQN7	Plasmamembrane TMP
Q6ZSA7	Plasmamembrane TMP
Q6ZUX7	Plasmamembrane TMP
Q6ZWK4	Plasmamembrane TMP
Q7KYR7	Plasmamembrane TMP
Q7L0J3	Plasmamembrane TMP
Q7L1W4	Plasmamembrane TMP
Q7RTT9	Plasmamembrane TMP
Q7Z403	Plasmamembrane TMP
Q7Z407	Plasmamembrane TMP
Q7Z6A9	Plasmamembrane TMP
Q7Z6M3	Plasmamembrane TMP
Q86SQ6	Plasmamembrane TMP
Q86SS6	Plasmamembrane TMP
Q86SU0	Plasmamembrane TMP
Q86UR1	Plasmamembrane TMP
Q86UW2	Plasmamembrane TMP
Q86V24	Plasmamembrane TMP
Q86V40	Plasmamembrane TMP
Q86VE9	Plasmamembrane TMP
Q86VW1	Plasmamembrane TMP
Q86WA9	Plasmamembrane TMP
Q86WV6	Plasmamembrane TMP
Q86Y34	Plasmamembrane TMP
Q8IUH5	Plasmamembrane TMP
Q8IUK5	Plasmamembrane TMP
Q8IUN9	Plasmamembrane TMP
Q8IV77	Plasmamembrane TMP
Q8IWT6	Plasmamembrane TMP
Q8IY26	Plasmamembrane TMP
Q8IZF0	Plasmamembrane TMP
Q8IZP9	Plasmamembrane TMP
Q8IZY2	Plasmamembrane TMP
Q8N1M1	Plasmamembrane TMP
Q8N2C7	Plasmamembrane TMP
Q8N441	Plasmamembrane TMP
Q8N4C7	Plasmamembrane TMP
Q8N4S9	Plasmamembrane TMP
Q8N5K1	Plasmamembrane TMP
Q8N608	Plasmamembrane TMP
Q8N697	Plasmamembrane TMP
Q8N6F1	Plasmamembrane TMP
Q8N6P7	Plasmamembrane TMP
Q8N743	Plasmamembrane TMP
Q8N7C0	Plasmamembrane TMP
Q8NA29	Plasmamembrane TMP
Q8NAU1	Plasmamembrane TMP
Q8NB49	Plasmamembrane TMP
Q8NBV8	Plasmamembrane TMP
Q8NCM2	Plasmamembrane TMP
Q8NE01	Plasmamembrane TMP
Q8NEC5	Plasmamembrane TMP
Q8NET5	Plasmamembrane TMP
Q8NET8	Plasmamembrane TMP
Q8NF37	Plasmamembrane TMP
Q8NFF2	Plasmamembrane TMP
Q8NFJ5	Plasmamembrane TMP
Q8NFM7	Plasmamembrane TMP
Q8NHL6	Plasmamembrane TMP
Q8NHS1	Plasmamembrane TMP
Q8NI17	Plasmamembrane TMP
Q8TBE7	Plasmamembrane TMP
Q8TBJ4	Plasmamembrane TMP
Q8TCC7	Plasmamembrane TMP
Q8TCU5	Plasmamembrane TMP
Q8TCZ2	Plasmamembrane TMP
Q8TD07	Plasmamembrane TMP
Q8TDS5	Plasmamembrane TMP
Q8TDW7	Plasmamembrane TMP
Q8TEZ7	Plasmamembrane TMP
Q8TF71	Plasmamembrane TMP
Q8WTT0	Plasmamembrane TMP
Q8WVV5	Plasmamembrane TMP
Q8WWX8	Plasmamembrane TMP
Q8WXA8	Plasmamembrane TMP
Q8WXD0	Plasmamembrane TMP
Q8WXG6	Plasmamembrane TMP
Q8WXG9	Plasmamembrane TMP
Q8WXH2	Plasmamembrane TMP
Q8WXS5	Plasmamembrane TMP
Q92536	Plasmamembrane TMP
Q92823	Plasmamembrane TMP
Q92847	Plasmamembrane TMP
Q92896	Plasmamembrane TMP
Q92911	Plasmamembrane TMP
Q92953	Plasmamembrane TMP
Q93033	Plasmamembrane TMP
Q93086	Plasmamembrane TMP
Q969J5	Plasmamembrane TMP
Q969P0	Plasmamembrane TMP
Q969V3	Plasmamembrane TMP
Q969W9	Plasmamembrane TMP
Q96AD5	Plasmamembrane TMP
Q96AJ9	Plasmamembrane TMP
Q96BF3	Plasmamembrane TMP
Q96D31	Plasmamembrane TMP
Q96F46	Plasmamembrane TMP
Q96FE7	Plasmamembrane TMP
Q96GC9	Plasmamembrane TMP
Q96HJ5	Plasmamembrane TMP
Q96IZ2	Plasmamembrane TMP
Q96KC8	Plasmamembrane TMP
Q96KK4	Plasmamembrane TMP
Q96LA6	Plasmamembrane TMP
Q96MU8	Plasmamembrane TMP
Q96NI6	Plasmamembrane TMP
Q96P56	Plasmamembrane TMP
Q96PJ5	Plasmamembrane TMP
Q96PR1	Plasmamembrane TMP
Q96Q91	Plasmamembrane TMP
Q96RD7	Plasmamembrane TMP
Q96RI0	Plasmamembrane TMP
Q96RJ3	Plasmamembrane TMP
Q96RL6	Plasmamembrane TMP
Q96S37	Plasmamembrane TMP
Q96T83	Plasmamembrane TMP
Q99624	Plasmamembrane TMP
Q99677	Plasmamembrane TMP
Q99678	Plasmamembrane TMP
Q99705	Plasmamembrane TMP
Q99706	Plasmamembrane TMP
Q99720	Plasmamembrane TMP
Q99726	Plasmamembrane TMP
Q99735	Plasmamembrane TMP
Q99795	Plasmamembrane TMP
Q99959	Plasmamembrane TMP
Q99985	Plasmamembrane TMP
Q99996	Plasmamembrane TMP
Q9BPV8	Plasmamembrane TMP
Q9BQ51	Plasmamembrane TMP
Q9BQG1	Plasmamembrane TMP
Q9BQJ4	Plasmamembrane TMP
Q9BRK3	Plasmamembrane TMP
Q9BRQ6	Plasmamembrane TMP
Q9BSA4	Plasmamembrane TMP
Q9BT88	Plasmamembrane TMP
Q9BTX1	Plasmamembrane TMP
Q9BUF7	Plasmamembrane TMP
Q9BV23	Plasmamembrane TMP
Q9BX79	Plasmamembrane TMP
Q9BXB1	Plasmamembrane TMP
Q9BXJ1	Plasmamembrane TMP
Q9BXJ8	Plasmamembrane TMP
Q9BXS9	Plasmamembrane TMP
Q9BXU9	Plasmamembrane TMP
Q9BYE9	Plasmamembrane TMP
Q9BYW1	Plasmamembrane TMP
Q9BZA8	Plasmamembrane TMP
Q9BZV2	Plasmamembrane TMP
Q9C0B5	Plasmamembrane TMP
Q9C0C4	Plasmamembrane TMP
Q9C0K1	Plasmamembrane TMP
Q9H013	Plasmamembrane TMP
Q9H0C2	Plasmamembrane TMP
Q9H222	Plasmamembrane TMP
Q9H2A7	Plasmamembrane TMP
Q9H2B4	Plasmamembrane TMP
Q9H310	Plasmamembrane TMP
Q9H3R2	Plasmamembrane TMP
Q9H3S1	Plasmamembrane TMP
Q9H6L2	Plasmamembrane TMP
Q9H6X2	Plasmamembrane TMP
Q9HAS3	Plasmamembrane TMP
Q9HAV5	Plasmamembrane TMP
Q9HBB8	Plasmamembrane TMP
Q9HBJ8	Plasmamembrane TMP
Q9HBT6	Plasmamembrane TMP
Q9HBW9	Plasmamembrane TMP
Q9HBX9	Plasmamembrane TMP
Q9HC10	Plasmamembrane TMP
Q9HCE9	Plasmamembrane TMP
Q9HCF6	Plasmamembrane TMP
Q9HCG7	Plasmamembrane TMP
Q9HCK4	Plasmamembrane TMP
Q9HCM3	Plasmamembrane TMP
Q9HCU0	Plasmamembrane TMP
Q9HD43	Plasmamembrane TMP
Q9NP91	Plasmamembrane TMP
Q9NPB9	Plasmamembrane TMP
Q9NPF0	Plasmamembrane TMP
Q9NPG8	Plasmamembrane TMP
Q9NPY3	Plasmamembrane TMP
Q9NPZ5	Plasmamembrane TMP
Q9NQA5	Plasmamembrane TMP
Q9NRD8	Plasmamembrane TMP
Q9NRS4	Plasmamembrane TMP
Q9NRY7	Plasmamembrane TMP
Q9NS68	Plasmamembrane TMP
Q9NTI2	Plasmamembrane TMP
Q9NV29	Plasmamembrane TMP
Q9NVV5	Plasmamembrane TMP
Q9NWQ8	Plasmamembrane TMP
Q9NY15	Plasmamembrane TMP
Q9NY46	Plasmamembrane TMP
Q9NYB5	Plasmamembrane TMP
Q9NYG8	Plasmamembrane TMP
Q9NYR8	Plasmamembrane TMP
Q9NYW0	Plasmamembrane TMP
Q9NYW5	Plasmamembrane TMP
Q9NYZ4	Plasmamembrane TMP
Q9NZC2	Plasmamembrane TMP
Q9NZM1	Plasmamembrane TMP
Q9NZU1	Plasmamembrane TMP
Q9P0K1	Plasmamembrane TMP
Q9P0L0	Plasmamembrane TMP
Q9P1W8	Plasmamembrane TMP
Q9P296	Plasmamembrane TMP
Q9P2B2	Plasmamembrane TMP
Q9P2J2	Plasmamembrane TMP
Q9P2W9	Plasmamembrane TMP
Q9UBG0	Plasmamembrane TMP
Q9UBH6	Plasmamembrane TMP
Q9UBI4	Plasmamembrane TMP
Q9UBN6	Plasmamembrane TMP
Q9UEW3	Plasmamembrane TMP
Q9UF33	Plasmamembrane TMP
Q9UGI6	Plasmamembrane TMP
Q9UGQ3	Plasmamembrane TMP
Q9UHX3	Plasmamembrane TMP
Q9UIX4	Plasmamembrane TMP
Q9UJ96	Plasmamembrane TMP
Q9UJA9	Plasmamembrane TMP
Q9UK17	Plasmamembrane TMP
Q9UKG4	Plasmamembrane TMP
Q9UKN1	Plasmamembrane TMP
Q9UKP6	Plasmamembrane TMP
Q9UKU6	Plasmamembrane TMP
Q9UKX5	Plasmamembrane TMP
Q9UL51	Plasmamembrane TMP
Q9UL52	Plasmamembrane TMP
Q9UL62	Plasmamembrane TMP
Q9ULB1	Plasmamembrane TMP
Q9ULB5	Plasmamembrane TMP
Q9ULH4	Plasmamembrane TMP
Q9ULT6	Plasmamembrane TMP
Q9ULX7	Plasmamembrane TMP
Q9ULY5	Plasmamembrane TMP
Q9UM01	Plasmamembrane TMP
Q9UM73	Plasmamembrane TMP
Q9UMF0	Plasmamembrane TMP
Q9UNP4	Plasmamembrane TMP
Q9UP38	Plasmamembrane TMP
Q9UP95	Plasmamembrane TMP
Q9UPR5	Plasmamembrane TMP
Q9UQ05	Plasmamembrane TMP
Q9UQC9	Plasmamembrane TMP
Q9UQV4	Plasmamembrane TMP
Q9Y219	Plasmamembrane TMP
Q9Y289	Plasmamembrane TMP
Q9Y2A9	Plasmamembrane TMP
Q9Y2B1	Plasmamembrane TMP
Q9Y2C5	Plasmamembrane TMP
Q9Y336	Plasmamembrane TMP
Q9Y345	Plasmamembrane TMP
Q9Y3D6	Plasmamembrane TMP
Q9Y3P8	Plasmamembrane TMP
Q9Y3Q4	Plasmamembrane TMP
Q9Y487	Plasmamembrane TMP
Q9Y493	Plasmamembrane TMP
Q9Y4D2	Plasmamembrane TMP
Q9Y4D7	Plasmamembrane TMP
Q9Y4G8	Plasmamembrane TMP
Q9Y5F1	Plasmamembrane TMP
Q9Y5H9	Plasmamembrane TMP
Q9Y5L3	Plasmamembrane TMP
Q9Y5S8	Plasmamembrane TMP
Q9Y5Y0	Plasmamembrane TMP
Q9Y5Y4	Plasmamembrane TMP
Q9Y639	Plasmamembrane TMP
Q9Y666	Plasmamembrane TMP
Q9Y6H8	Plasmamembrane TMP
Q9Y6L6	Plasmamembrane TMP
Q9Y6W8	Plasmamembrane TMP
P22794	TMP in unknown membrane
Q6P5S7	TMP in unknown membrane
Q7Z442	TMP in unknown membrane
Q86W74	TMP in unknown membrane
Q8IV31	TMP in unknown membrane
Q8TBM7	TMP in unknown membrane
Q8WWF3	TMP in unknown membrane
Q8WY98	TMP in unknown membrane
Q96B21	TMP in unknown membrane
Q96CE8	TMP in unknown membrane
Q96D42	TMP in unknown membrane
Q9BZL3	TMP in unknown membrane
Q9NQW8	TMP in unknown membrane
A6ND01	Unknown
A6NEM1	Unknown
A6NGG8	Unknown
O75864	Unknown
O95382	Unknown
O95843	Unknown
O95867	Unknown
O95980	Unknown
P06881	Unknown
P29034	Unknown
P52797	Unknown
P55056	Unknown
Q14002	Unknown
Q14147	Unknown
Q14210	Unknown
Q2MJR0	Unknown
Q49AJ0	Unknown
Q4VC12	Unknown
Q5CZC0	Unknown
Q5SXH7	Unknown
Q6P1W5	Unknown
Q6ZU52	Unknown
Q7L8S5	Unknown
Q7Z3B1	Unknown
Q7Z7G8	Unknown
Q86X02	Unknown
Q8IVH8	Unknown
Q8TB45	Unknown
Q8WXG8	Unknown
Q96A09	Unknown
Q96C45	Unknown
Q96LJ8	Unknown
Q96LL4	Unknown
Q9BQ61	Unknown
Q9BX40	Unknown
Q9H1P6	Unknown
Q9UHP6	Unknown
Q9UJX0	Unknown
Q9Y4C2	Unknown
