## Supplementary data files for "Phase-separating fusion proteins drive cancer by dysregulating transcription through ectopic condensates": background_863.tsv

A0AVF1	Cytoskeleton
A8MU46	Cytoskeleton
O00151	Cytoskeleton
O00160	Cytoskeleton
O14613	Cytoskeleton
O14645	Cytoskeleton
O15020	Cytoskeleton
O15066	Cytoskeleton
O15117	Cytoskeleton
O15344	Cytoskeleton
O43237	Cytoskeleton
O43516	Cytoskeleton
O60282	Cytoskeleton
O60303	Cytoskeleton
O60861	Cytoskeleton
O75330	Cytoskeleton
O75366	Cytoskeleton
O75800	Cytoskeleton
O76041	Cytoskeleton
O94832	Cytoskeleton
O94929	Cytoskeleton
O95198	Cytoskeleton
O95447	Cytoskeleton
O95613	Cytoskeleton
O95678	Cytoskeleton
O95716	Cytoskeleton
O95834	Cytoskeleton
P02585	Cytoskeleton
P04350	Cytoskeleton
P07332	Cytoskeleton
P08590	Cytoskeleton
P09327	Cytoskeleton
P0DPH7	Cytoskeleton
P11277	Cytoskeleton
P12883	Cytoskeleton
P13535	Cytoskeleton
P13797	Cytoskeleton
P14649	Cytoskeleton
P15924	Cytoskeleton
P20929	Cytoskeleton
P29536	Cytoskeleton
P37802	Cytoskeleton
P42684	Cytoskeleton
P45379	Cytoskeleton
P47755	Cytoskeleton
P48681	Cytoskeleton
P49354	Cytoskeleton
P49356	Cytoskeleton
P53814	Cytoskeleton
P55040	Cytoskeleton
P60880	Cytoskeleton
P61587	Cytoskeleton
P62745	Cytoskeleton
P63096	Cytoskeleton
P63316	Cytoskeleton
P68032	Cytoskeleton
P78371	Cytoskeleton
P81274	Cytoskeleton
Q04695	Cytoskeleton
Q04759	Cytoskeleton
Q08043	Cytoskeleton
Q0VF96	Cytoskeleton
Q0ZGT2	Cytoskeleton
Q13409	Cytoskeleton
Q13432	Cytoskeleton
Q13509	Cytoskeleton
Q13515	Cytoskeleton
Q13576	Cytoskeleton
Q13813	Cytoskeleton
Q13875	Cytoskeleton
Q13885	Cytoskeleton
Q14204	Cytoskeleton
Q14244	Cytoskeleton
Q14315	Cytoskeleton
Q14651	Cytoskeleton
Q14990	Cytoskeleton
Q15669	Cytoskeleton
Q15813	Cytoskeleton
Q16204	Cytoskeleton
Q16643	Cytoskeleton
Q1MSJ5	Cytoskeleton
Q3SY84	Cytoskeleton
Q494U1	Cytoskeleton
Q49A88	Cytoskeleton
Q5BJF6	Cytoskeleton
Q5JR98	Cytoskeleton
Q5JST6	Cytoskeleton
Q5SW79	Cytoskeleton
Q5T1H1	Cytoskeleton
Q5T6F0	Cytoskeleton
Q5T7B8	Cytoskeleton
Q5TCZ1	Cytoskeleton
Q5VT25	Cytoskeleton
Q6IQ19	Cytoskeleton
Q6KB66	Cytoskeleton
Q6NZY7	Cytoskeleton
Q6P1M3	Cytoskeleton
Q6P3W2	Cytoskeleton
Q6P4I2	Cytoskeleton
Q6PEY2	Cytoskeleton
Q6PF05	Cytoskeleton
Q6ZTW0	Cytoskeleton
Q6ZU15	Cytoskeleton
Q6ZV73	Cytoskeleton
Q70YC5	Cytoskeleton
Q71U36	Cytoskeleton
Q7LC44	Cytoskeleton
Q7Z794	Cytoskeleton
Q86TI2	Cytoskeleton
Q86VH2	Cytoskeleton
Q86VQ0	Cytoskeleton
Q86VV8	Cytoskeleton
Q86WH2	Cytoskeleton
Q86XJ1	Cytoskeleton
Q86YS7	Cytoskeleton
Q86YT6	Cytoskeleton
Q8IVI9	Cytoskeleton
Q8IVT2	Cytoskeleton
Q8IW35	Cytoskeleton
Q8N0X2	Cytoskeleton
Q8N0Z3	Cytoskeleton
Q8N137	Cytoskeleton
Q8N841	Cytoskeleton
Q8N960	Cytoskeleton
Q8ND56	Cytoskeleton
Q8NEV4	Cytoskeleton
Q8TC44	Cytoskeleton
Q8TCU4	Cytoskeleton
Q8TDR0	Cytoskeleton
Q8TDZ2	Cytoskeleton
Q8TEA7	Cytoskeleton
Q8TEP8	Cytoskeleton
Q8TEW0	Cytoskeleton
Q8TF46	Cytoskeleton
Q8WVJ2	Cytoskeleton
Q8WVS4	Cytoskeleton
Q8WWK9	Cytoskeleton
Q8WYA0	Cytoskeleton
Q92558	Cytoskeleton
Q969X0	Cytoskeleton
Q96A32	Cytoskeleton
Q96BD8	Cytoskeleton
Q96C92	Cytoskeleton
Q96DT5	Cytoskeleton
Q96EX3	Cytoskeleton
Q96G28	Cytoskeleton
Q96GD0	Cytoskeleton
Q96HB5	Cytoskeleton
Q96HC4	Cytoskeleton
Q96JB8	Cytoskeleton
Q96JH8	Cytoskeleton
Q96K21	Cytoskeleton
Q96LC9	Cytoskeleton
Q96MT7	Cytoskeleton
Q96NE9	Cytoskeleton
Q96NG3	Cytoskeleton
Q96NL6	Cytoskeleton
Q99439	Cytoskeleton
Q99570	Cytoskeleton
Q99832	Cytoskeleton
Q9BTC0	Cytoskeleton
Q9BTW9	Cytoskeleton
Q9BVA0	Cytoskeleton
Q9BXB5	Cytoskeleton
Q9BXC9	Cytoskeleton
Q9BXW4	Cytoskeleton
Q9BYZ6	Cytoskeleton
Q9BZW7	Cytoskeleton
Q9C093	Cytoskeleton
Q9C0D6	Cytoskeleton
Q9C0F1	Cytoskeleton
Q9GZM8	Cytoskeleton
Q9GZS0	Cytoskeleton
Q9H6D7	Cytoskeleton
Q9H792	Cytoskeleton
Q9HBH0	Cytoskeleton
Q9NP98	Cytoskeleton
Q9NQT8	Cytoskeleton
Q9NUJ3	Cytoskeleton
Q9NVD7	Cytoskeleton
Q9NX95	Cytoskeleton
Q9NZM3	Cytoskeleton
Q9P0N9	Cytoskeleton
Q9P209	Cytoskeleton
Q9P2M7	Cytoskeleton
Q9UBF9	Cytoskeleton
Q9UFE4	Cytoskeleton
Q9UG01	Cytoskeleton
Q9UGJ1	Cytoskeleton
Q9UH77	Cytoskeleton
Q9UHB6	Cytoskeleton
Q9UHD8	Cytoskeleton
Q9UI46	Cytoskeleton
Q9UI47	Cytoskeleton
Q9UIL4	Cytoskeleton
Q9UJD0	Cytoskeleton
Q9UJP4	Cytoskeleton
Q9UKX2	Cytoskeleton
Q9ULV4	Cytoskeleton
Q9UNT1	Cytoskeleton
Q9Y2X7	Cytoskeleton
Q9Y496	Cytoskeleton
Q9Y4G6	Cytoskeleton
Q9Y664	Cytoskeleton
Q9Y6R9	Cytoskeleton
Q9Y6W3	Cytoskeleton
A0MZ66	Cytosol
A1A4S6	Cytosol
C9JR72	Cytosol
O00214	Cytosol
O00294	Cytosol
O00471	Cytosol
O14492	Cytosol
O14530	Cytosol
O14610	Cytosol
O14813	Cytosol
O14815	Cytosol
O14977	Cytosol
O15021	Cytosol
O15056	Cytosol
O15067	Cytosol
O15211	Cytosol
O15519	Cytosol
O43281	Cytosol
O43283	Cytosol
O43399	Cytosol
O43432	Cytosol
O43488	Cytosol
O60447	Cytosol
O60925	Cytosol
O60930	Cytosol
O75348	Cytosol
O75553	Cytosol
O75815	Cytosol
O75962	Cytosol
O76011	Cytosol
O76074	Cytosol
O95236	Cytosol
O95372	Cytosol
O95396	Cytosol
O95671	Cytosol
O95837	Cytosol
P00338	Cytosol
P00492	Cytosol
P01225	Cytosol
P02686	Cytosol
P04183	Cytosol
P05129	Cytosol
P05413	Cytosol
P07451	Cytosol
P09210	Cytosol
P09529	Cytosol
P0C2W1	Cytosol
P0DN86	Cytosol
P11217	Cytosol
P11274	Cytosol
P11766	Cytosol
P12104	Cytosol
P14902	Cytosol
P15259	Cytosol
P15498	Cytosol
P15735	Cytosol
P16118	Cytosol
P16152	Cytosol
P16520	Cytosol
P17516	Cytosol
P19237	Cytosol
P19971	Cytosol
P20936	Cytosol
P21281	Cytosol
P22061	Cytosol
P22234	Cytosol
P22735	Cytosol
P23526	Cytosol
P23588	Cytosol
P24001	Cytosol
P24723	Cytosol
P26371	Cytosol
P27448	Cytosol
P28332	Cytosol
P29992	Cytosol
P30039	Cytosol
P30086	Cytosol
P30566	Cytosol
P35318	Cytosol
P35626	Cytosol
P38405	Cytosol
P43403	Cytosol
P45381	Cytosol
P45877	Cytosol
P45985	Cytosol
P46779	Cytosol
P48594	Cytosol
P48775	Cytosol
P49902	Cytosol
P50914	Cytosol
P51157	Cytosol
P51857	Cytosol
P52757	Cytosol
P53370	Cytosol
P55075	Cytosol
P57078	Cytosol
P58753	Cytosol
P59910	Cytosol
P60174	Cytosol
P60329	Cytosol
P60410	Cytosol
P61952	Cytosol
P63173	Cytosol
P63211	Cytosol
P78358	Cytosol
P98174	Cytosol
Q00722	Cytosol
Q01813	Cytosol
Q02779	Cytosol
Q03154	Cytosol
Q07889	Cytosol
Q0VDD7	Cytosol
Q12929	Cytosol
Q13233	Cytosol
Q13387	Cytosol
Q13522	Cytosol
Q13564	Cytosol
Q13588	Cytosol
Q13976	Cytosol
Q14451	Cytosol
Q14749	Cytosol
Q14896	Cytosol
Q15283	Cytosol
Q15465	Cytosol
Q16352	Cytosol
Q16543	Cytosol
Q16772	Cytosol
Q16877	Cytosol
Q27J81	Cytosol
Q2MV58	Cytosol
Q2VPA4	Cytosol
Q3LI76	Cytosol
Q3LIE5	Cytosol
Q3SXY8	Cytosol
Q3SY46	Cytosol
Q4KMP7	Cytosol
Q53GA4	Cytosol
Q5SQN1	Cytosol
Q5T124	Cytosol
Q5T5C0	Cytosol
Q5TYM5	Cytosol
Q5VTB9	Cytosol
Q5VVX9	Cytosol
Q5XKE5	Cytosol
Q5XLA6	Cytosol
Q63HR2	Cytosol
Q68CZ2	Cytosol
Q6FIF0	Cytosol
Q6IMI6	Cytosol
Q6L8G8	Cytosol
Q6P9F5	Cytosol
Q6PCT2	Cytosol
Q6PEX3	Cytosol
Q6PFW1	Cytosol
Q6PUV4	Cytosol
Q6TFL4	Cytosol
Q6UWB4	Cytosol
Q6V1X1	Cytosol
Q6YHU6	Cytosol
Q6ZMT1	Cytosol
Q6ZT62	Cytosol
Q6ZUI0	Cytosol
Q6ZUM4	Cytosol
Q6ZVK8	Cytosol
Q6ZVT0	Cytosol
Q6ZW76	Cytosol
Q7LDG7	Cytosol
Q7RTS7	Cytosol
Q7Z3Y7	Cytosol
Q7Z3Y8	Cytosol
Q7Z5L7	Cytosol
Q7Z5P4	Cytosol
Q7Z628	Cytosol
Q7Z6B7	Cytosol
Q7Z7A3	Cytosol
Q7Z7G2	Cytosol
Q86SG5	Cytosol
Q86TV6	Cytosol
Q86TX2	Cytosol
Q86UK7	Cytosol
Q86UV6	Cytosol
Q86V21	Cytosol
Q86XT4	Cytosol
Q86Y13	Cytosol
Q86YV5	Cytosol
Q8IUW3	Cytosol
Q8IYB5	Cytosol
Q8IZ21	Cytosol
Q8IZD9	Cytosol
Q8N5U6	Cytosol
Q8N612	Cytosol
Q8NB16	Cytosol
Q8ND04	Cytosol
Q8NFU3	Cytosol
Q8TAM6	Cytosol
Q8TAP4	Cytosol
Q8TCF1	Cytosol
Q8TDQ7	Cytosol
Q8TE68	Cytosol
Q8TEA1	Cytosol
Q8TEW8	Cytosol
Q8WTR2	Cytosol
Q8WVD3	Cytosol
Q8WWH4	Cytosol
Q8WXK1	Cytosol
Q8WY41	Cytosol
Q8WZA2	Cytosol
Q92764	Cytosol
Q93034	Cytosol
Q93097	Cytosol
Q969G5	Cytosol
Q96A37	Cytosol
Q96EW2	Cytosol
Q96FZ2	Cytosol
Q96G04	Cytosol
Q96GA7	Cytosol
Q96GX9	Cytosol
Q96II8	Cytosol
Q96J92	Cytosol
Q96LR2	Cytosol
Q96NL8	Cytosol
Q96P44	Cytosol
Q96Q06	Cytosol
Q99456	Cytosol
Q99767	Cytosol
Q99961	Cytosol
Q9BWT7	Cytosol
Q9BXI6	Cytosol
Q9BXT6	Cytosol
Q9BYG8	Cytosol
Q9BYI3	Cytosol
Q9BYJ9	Cytosol
Q9BYP7	Cytosol
Q9BYQ0	Cytosol
Q9BYQ4	Cytosol
Q9BYQ5	Cytosol
Q9BYR2	Cytosol
Q9C0I1	Cytosol
Q9GZV4	Cytosol
Q9H2G2	Cytosol
Q9H2M3	Cytosol
Q9H2S5	Cytosol
Q9H3S4	Cytosol
Q9H3Y6	Cytosol
Q9H4M3	Cytosol
Q9H6P5	Cytosol
Q9H7C4	Cytosol
Q9H7D0	Cytosol
Q9HAT0	Cytosol
Q9HAT8	Cytosol
Q9HAY6	Cytosol
Q9HBD1	Cytosol
Q9HCE1	Cytosol
Q9HCR9	Cytosol
Q9NPF8	Cytosol
Q9NPG2	Cytosol
Q9NPJ3	Cytosol
Q9NQ48	Cytosol
Q9NQX3	Cytosol
Q9NRF8	Cytosol
Q9NRJ4	Cytosol
Q9NRL3	Cytosol
Q9NRN7	Cytosol
Q9NSC5	Cytosol
Q9NSD9	Cytosol
Q9NVF9	Cytosol
Q9NZH7	Cytosol
Q9NZH8	Cytosol
Q9NZN5	Cytosol
Q9NZV6	Cytosol
Q9P0M2	Cytosol
Q9P212	Cytosol
Q9P2G1	Cytosol
Q9P2J3	Cytosol
Q9P2X3	Cytosol
Q9UBI6	Cytosol
Q9UD71	Cytosol
Q9UET6	Cytosol
Q9UHA7	Cytosol
Q9UHC7	Cytosol
Q9UHY8	Cytosol
Q9UI08	Cytosol
Q9UJM3	Cytosol
Q9UK97	Cytosol
Q9ULA0	Cytosol
Q9ULQ0	Cytosol
Q9Y272	Cytosol
Q9Y296	Cytosol
Q9Y2H1	Cytosol
Q9Y3F4	Cytosol
Q9Y484	Cytosol
Q9Y490	Cytosol
Q9Y4U1	Cytosol
Q9Y5J5	Cytosol
Q9Y6R4	Cytosol
O00562	ER
O00748	ER
O14939	ER
O43164	ER
O43852	ER
O60613	ER
O75718	ER
O94855	ER
O95487	ER
O95793	ER
O95881	ER
O95972	ER
P01024	ER
P02652	ER
P02771	ER
P04114	ER
P05060	ER
P07101	ER
P07108	ER
P07225	ER
P08134	ER
P08240	ER
P08754	ER
P09681	ER
P0DML2	ER
P0DML3	ER
P10632	ER
P11509	ER
P12259	ER
P13521	ER
P13584	ER
P14625	ER
P15289	ER
P23219	ER
P24387	ER
P29460	ER
P30040	ER
P32754	ER
P35247	ER
P48449	ER
P49458	ER
P49895	ER
P51151	ER
P52306	ER
P52961	ER
P56202	ER
P56704	ER
P56705	ER
P60604	ER
P61019	ER
P61026	ER
P61586	ER
P62070	ER
P83881	ER
Q02818	ER
Q14442	ER
Q15084	ER
Q15436	ER
Q15437	ER
Q3V6T2	ER
Q6BCY4	ER
Q6P988	ER
Q6UX39	ER
Q6ZNJ1	ER
Q86YR5	ER
Q8IVL6	ER
Q8IWL2	ER
Q8IWQ3	ER
Q8IZP0	ER
Q8N807	ER
Q8NAT1	ER
Q8NBL1	ER
Q8NHG7	ER
Q8TB92	ER
Q8TBF2	ER
Q8WU39	ER
Q8WUJ3	ER
Q8WXD2	ER
Q969R2	ER
Q96DN0	ER
Q96EG1	ER
Q96GR2	ER
Q96HE7	ER
Q96JX3	ER
Q96MG2	ER
Q96RL7	ER
Q99784	ER
Q9BQE5	ER
Q9BZM6	ER
Q9BZR6	ER
Q9C0D9	ER
Q9H0P0	ER
Q9H173	ER
Q9H4P4	ER
Q9NP70	ER
Q9NP80	ER
Q9NR31	ER
Q9NRM1	ER
Q9NWM8	ER
Q9P2G3	ER
Q9UBF2	ER
Q9UBS3	ER
Q9UHB9	ER
Q9UNW1	ER
Q9Y2G5	ER
Q9Y4I1	ER
Q9Y680	ER
Q6P531	External membrane TMP
Q6UX71	External membrane TMP
Q8IZ96	External membrane TMP
Q8N539	External membrane TMP
O00175	Extracellular
O00339	Extracellular
O00626	Extracellular
O14904	Extracellular
O15123	Extracellular
O15130	Extracellular
O15204	Extracellular
O15467	Extracellular
O15496	Extracellular
O15537	Extracellular
O75356	Extracellular
O75610	Extracellular
O75636	Extracellular
O94769	Extracellular
O94964	Extracellular
O95445	Extracellular
O95925	Extracellular
O95994	Extracellular
P00488	Extracellular
P00747	Extracellular
P01023	Extracellular
P01298	Extracellular
P01350	Extracellular
P01562	Extracellular
P01568	Extracellular
P01699	Extracellular
P01700	Extracellular
P01701	Extracellular
P01743	Extracellular
P01762	Extracellular
P01764	Extracellular
P01766	Extracellular
P01772	Extracellular
P01871	Extracellular
P02741	Extracellular
P02750	Extracellular
P02760	Extracellular
P03951	Extracellular
P04155	Extracellular
P05154	Extracellular
P05451	Extracellular
P05543	Extracellular
P05814	Extracellular
P06276	Extracellular
P06850	Extracellular
P07492	Extracellular
P07942	Extracellular
P08185	Extracellular
P08218	Extracellular
P08519	Extracellular
P08861	Extracellular
P09228	Extracellular
P0C0L5	Extracellular
P0CF74	Extracellular
P0DTE7	Extracellular
P0DUB6	Extracellular
P10082	Extracellular
P10092	Extracellular
P10451	Extracellular
P11226	Extracellular
P13232	Extracellular
P13942	Extracellular
P14138	Extracellular
P14207	Extracellular
P18075	Extracellular
P18428	Extracellular
P18509	Extracellular
P18510	Extracellular
P19823	Extracellular
P20142	Extracellular
P20800	Extracellular
P22004	Extracellular
P22105	Extracellular
P22792	Extracellular
P22894	Extracellular
P24593	Extracellular
P25311	Extracellular
P25391	Extracellular
P25940	Extracellular
P27539	Extracellular
P27658	Extracellular
P28300	Extracellular
P28325	Extracellular
P29400	Extracellular
P29622	Extracellular
P36955	Extracellular
P39877	Extracellular
P42830	Extracellular
P45452	Extracellular
P47992	Extracellular
P48061	Extracellular
P49221	Extracellular
P49767	Extracellular
P49862	Extracellular
P55083	Extracellular
P78509	Extracellular
P80075	Extracellular
P80098	Extracellular
P98088	Extracellular
P98095	Extracellular
Q01955	Extracellular
Q07325	Extracellular
Q08431	Extracellular
Q12805	Extracellular
Q12841	Extracellular
Q14050	Extracellular
Q14515	Extracellular
Q14520	Extracellular
Q14624	Extracellular
Q14766	Extracellular
Q14993	Extracellular
Q15485	Extracellular
Q15582	Extracellular
Q15782	Extracellular
Q16610	Extracellular
Q16619	Extracellular
Q53H76	Extracellular
Q5SRR4	Extracellular
Q5T4W7	Extracellular
Q6NUI6	Extracellular
Q6UW15	Extracellular
Q6UXH8	Extracellular
Q6UXX9	Extracellular
Q6X4U4	Extracellular
Q6XZB0	Extracellular
Q75N90	Extracellular
Q7Z5A7	Extracellular
Q7Z5Y6	Extracellular
Q7Z7G0	Extracellular
Q86UX2	Extracellular
Q8IUX7	Extracellular
Q8IUX8	Extracellular
Q8IXL6	Extracellular
Q8IZI9	Extracellular
Q8N119	Extracellular
Q8N135	Extracellular
Q8N8U9	Extracellular
Q8TE56	Extracellular
Q92563	Extracellular
Q93098	Extracellular
Q969E3	Extracellular
Q969H8	Extracellular
Q96A83	Extracellular
Q96NZ8	Extracellular
Q96T91	Extracellular
Q99645	Extracellular
Q99674	Extracellular
Q99715	Extracellular
Q9BQB4	Extracellular
Q9BU40	Extracellular
Q9BUD6	Extracellular
Q9BWP8	Extracellular
Q9BXJ4	Extracellular
Q9BXP8	Extracellular
Q9BXX0	Extracellular
Q9BY76	Extracellular
Q9GZT5	Extracellular
Q9GZU5	Extracellular
Q9GZX6	Extracellular
Q9GZX9	Extracellular
Q9H1J5	Extracellular
Q9H2X0	Extracellular
Q9H3U7	Extracellular
Q9H400	Extracellular
Q9NRE1	Extracellular
Q9NS71	Extracellular
Q9NT22	Extracellular
Q9NYY1	Extracellular
Q9UBD9	Extracellular
Q9UBT3	Extracellular
Q9UGM3	Extracellular
Q9UKP4	Extracellular
Q9UKZ9	Extracellular
Q9ULZ1	Extracellular
Q9UNI1	Extracellular
Q9UNK4	Extracellular
Q9UP79	Extracellular
Q9Y264	Extracellular
Q9Y6N6	Extracellular
Q9Y6R7	Extracellular
O43280	Extracellular vesicle
P04278	Extracellular vesicle
Q5T2W1	Extracellular vesicle
Q8N7W2	Extracellular vesicle
A4D1B5	Golgi
O00189	Golgi
O43617	Golgi
O60551	Golgi
O60664	Golgi
O75843	Golgi
O75865	Golgi
O94923	Golgi
O95995	Golgi
O95996	Golgi
O96013	Golgi
P00709	Golgi
P06280	Golgi
P08294	Golgi
P32455	Golgi
P50542	Golgi
P53675	Golgi
P57729	Golgi
P59103	Golgi
P61006	Golgi
P61106	Golgi
P61647	Golgi
P84077	Golgi
Q13596	Golgi
Q13636	Golgi
Q15691	Golgi
Q4ADV7	Golgi
Q5T5U3	Golgi
Q7L0Q8	Golgi
Q7L4P6	Golgi
Q7Z7M8	Golgi
Q86YS6	Golgi
Q8IZE3	Golgi
Q8N3Y3	Golgi
Q8NCM8	Golgi
Q8TF30	Golgi
Q8WVR3	Golgi
Q92562	Golgi
Q92614	Golgi
Q96ED9	Golgi
Q96JE9	Golgi
Q96KG9	Golgi
Q96PB7	Golgi
Q9BSL1	Golgi
Q9BZG1	Golgi
Q9H4G4	Golgi
Q9H7Z7	Golgi
Q9HB20	Golgi
Q9NPB3	Golgi
Q9NX57	Golgi
Q9NZ52	Golgi
Q9P109	Golgi
Q9P260	Golgi
Q9UJ37	Golgi
Q9UMZ2	Golgi
Q9Y592	Golgi
A0A087X1C5	Inner membrane TMP
O00124	Inner membrane TMP
O00198	Inner membrane TMP
O00217	Inner membrane TMP
O00763	Inner membrane TMP
O14521	Inner membrane TMP
O14653	Inner membrane TMP
O14925	Inner membrane TMP
O15243	Inner membrane TMP
O15270	Inner membrane TMP
O15466	Inner membrane TMP
O43402	Inner membrane TMP
O43462	Inner membrane TMP
O43529	Inner membrane TMP
O43567	Inner membrane TMP
O43889	Inner membrane TMP
O60499	Inner membrane TMP
O75027	Inner membrane TMP
O75310	Inner membrane TMP
O75352	Inner membrane TMP
O75438	Inner membrane TMP
O75460	Inner membrane TMP
O75746	Inner membrane TMP
O75881	Inner membrane TMP
O76024	Inner membrane TMP
O95202	Inner membrane TMP
O95299	Inner membrane TMP
O95406	Inner membrane TMP
O95461	Inner membrane TMP
O95470	Inner membrane TMP
O95563	Inner membrane TMP
P00167	Inner membrane TMP
P00414	Inner membrane TMP
P03886	Inner membrane TMP
P03891	Inner membrane TMP
P03928	Inner membrane TMP
P04798	Inner membrane TMP
P08684	Inner membrane TMP
P09110	Inner membrane TMP
P10415	Inner membrane TMP
P11117	Inner membrane TMP
P12074	Inner membrane TMP
P13631	Inner membrane TMP
P14679	Inner membrane TMP
P15514	Inner membrane TMP
P18850	Inner membrane TMP
P22680	Inner membrane TMP
P27544	Inner membrane TMP
P28845	Inner membrane TMP
P33897	Inner membrane TMP
P35610	Inner membrane TMP
P37059	Inner membrane TMP
P48201	Inner membrane TMP
P49326	Inner membrane TMP
P49447	Inner membrane TMP
P51970	Inner membrane TMP
P56937	Inner membrane TMP
P60468	Inner membrane TMP
P61165	Inner membrane TMP
P78381	Inner membrane TMP
Q06055	Inner membrane TMP
Q06136	Inner membrane TMP
Q09327	Inner membrane TMP
Q10471	Inner membrane TMP
Q11128	Inner membrane TMP
Q11203	Inner membrane TMP
Q12770	Inner membrane TMP
Q12893	Inner membrane TMP
Q13505	Inner membrane TMP
Q13948	Inner membrane TMP
Q14656	Inner membrane TMP
Q14789	Inner membrane TMP
Q15011	Inner membrane TMP
Q15388	Inner membrane TMP
Q15392	Inner membrane TMP
Q15526	Inner membrane TMP
Q15785	Inner membrane TMP
Q15797	Inner membrane TMP
Q16134	Inner membrane TMP
Q16821	Inner membrane TMP
Q3SYC2	Inner membrane TMP
Q49A17	Inner membrane TMP
Q58DX5	Inner membrane TMP
Q58HT5	Inner membrane TMP
Q5H8A4	Inner membrane TMP
Q5RI15	Inner membrane TMP
Q5UCC4	Inner membrane TMP
Q5XKP0	Inner membrane TMP
Q643R3	Inner membrane TMP
Q674R7	Inner membrane TMP
Q68CJ9	Inner membrane TMP
Q6E213	Inner membrane TMP
Q6GMR7	Inner membrane TMP
Q6ICL7	Inner membrane TMP
Q6NSJ0	Inner membrane TMP
Q6NT55	Inner membrane TMP
Q6NTF9	Inner membrane TMP
Q6NUT2	Inner membrane TMP
Q6NXT4	Inner membrane TMP
Q6NXT6	Inner membrane TMP
Q6P4H8	Inner membrane TMP
Q6VVX0	Inner membrane TMP
Q6ZMZ3	Inner membrane TMP
Q6ZP29	Inner membrane TMP
Q6ZPD8	Inner membrane TMP
Q6ZSY5	Inner membrane TMP
Q6ZT12	Inner membrane TMP
Q6ZT89	Inner membrane TMP
Q6ZV29	Inner membrane TMP
Q71RS6	Inner membrane TMP
Q76EJ3	Inner membrane TMP
Q7KZN9	Inner membrane TMP
Q7L5A8	Inner membrane TMP
Q7Z6J6	Inner membrane TMP
Q7Z769	Inner membrane TMP
Q86VD7	Inner membrane TMP
Q86VF5	Inner membrane TMP
Q86W10	Inner membrane TMP
Q86WI1	Inner membrane TMP
Q8IVP5	Inner membrane TMP
Q8IW45	Inner membrane TMP
Q8IXK2	Inner membrane TMP
Q8IYR2	Inner membrane TMP
Q8N0V5	Inner membrane TMP
Q8N205	Inner membrane TMP
Q8N2H4	Inner membrane TMP
Q8N8Q8	Inner membrane TMP
Q8N9A8	Inner membrane TMP
Q8NBI6	Inner membrane TMP
Q8NBM4	Inner membrane TMP
Q8NBZ7	Inner membrane TMP
Q8NCW6	Inner membrane TMP
Q8TB36	Inner membrane TMP
Q8TBA6	Inner membrane TMP
Q8TC36	Inner membrane TMP
Q8TDB4	Inner membrane TMP
Q8TE99	Inner membrane TMP
Q8TED1	Inner membrane TMP
Q8TEQ8	Inner membrane TMP
Q8WTR4	Inner membrane TMP
Q8WVX3	Inner membrane TMP
Q8WVZ1	Inner membrane TMP
Q8WWF5	Inner membrane TMP
Q8WXF7	Inner membrane TMP
Q8WZA1	Inner membrane TMP
Q92186	Inner membrane TMP
Q92504	Inner membrane TMP
Q92523	Inner membrane TMP
Q92685	Inner membrane TMP
Q93063	Inner membrane TMP
Q969F0	Inner membrane TMP
Q969S0	Inner membrane TMP
Q96A11	Inner membrane TMP
Q96A57	Inner membrane TMP
Q96AQ8	Inner membrane TMP
Q96AW1	Inner membrane TMP
Q96B42	Inner membrane TMP
Q96BA8	Inner membrane TMP
Q96BY9	Inner membrane TMP
Q96CC6	Inner membrane TMP
Q96E52	Inner membrane TMP
Q96EU7	Inner membrane TMP
Q96FL9	Inner membrane TMP
Q96IW7	Inner membrane TMP
Q96K12	Inner membrane TMP
Q96K19	Inner membrane TMP
Q96LZ7	Inner membrane TMP
Q96PC5	Inner membrane TMP
Q96PD7	Inner membrane TMP
Q96S06	Inner membrane TMP
Q96TC7	Inner membrane TMP
Q99595	Inner membrane TMP
Q99942	Inner membrane TMP
Q9BSK2	Inner membrane TMP
Q9BT67	Inner membrane TMP
Q9BV35	Inner membrane TMP
Q9BXM7	Inner membrane TMP
Q9GZY8	Inner membrane TMP
Q9H0V9	Inner membrane TMP
Q9H1K4	Inner membrane TMP
Q9H1U9	Inner membrane TMP
Q9H2V7	Inner membrane TMP
Q9H3H5	Inner membrane TMP
Q9H5J4	Inner membrane TMP
Q9H6L5	Inner membrane TMP
Q9H9P8	Inner membrane TMP
Q9HA82	Inner membrane TMP
Q9HAW7	Inner membrane TMP
Q9HBU6	Inner membrane TMP
Q9HBV2	Inner membrane TMP
Q9HC24	Inner membrane TMP
Q9NP78	Inner membrane TMP
Q9NPI0	Inner membrane TMP
Q9NRB3	Inner membrane TMP
Q9NRX6	Inner membrane TMP
Q9NRZ5	Inner membrane TMP
Q9NS00	Inner membrane TMP
Q9NUH8	Inner membrane TMP
Q9NUN7	Inner membrane TMP
Q9NWW5	Inner membrane TMP
Q9NX47	Inner membrane TMP
Q9NX62	Inner membrane TMP
Q9NX63	Inner membrane TMP
Q9NY28	Inner membrane TMP
Q9NYP7	Inner membrane TMP
Q9NZ45	Inner membrane TMP
Q9P003	Inner membrane TMP
Q9P2E8	Inner membrane TMP
Q9P2E9	Inner membrane TMP
Q9P2W7	Inner membrane TMP
Q9UBM7	Inner membrane TMP
Q9UG22	Inner membrane TMP
Q9UJA2	Inner membrane TMP
Q9UKV5	Inner membrane TMP
Q9UL01	Inner membrane TMP
Q9UMX3	Inner membrane TMP
Q9UMX9	Inner membrane TMP
Q9UQ53	Inner membrane TMP
Q9Y227	Inner membrane TMP
Q9Y241	Inner membrane TMP
Q9Y282	Inner membrane TMP
Q9Y2G1	Inner membrane TMP
Q9Y385	Inner membrane TMP
Q9Y5T4	Inner membrane TMP
Q9Y5W7	Inner membrane TMP
Q9Y5Z9	Inner membrane TMP
Q9Y6A1	Inner membrane TMP
Q9Y6F6	Inner membrane TMP
Q9Y6M9	Inner membrane TMP
Q9Y6X1	Inner membrane TMP
A2RU49	Mitochondrium
A6NFY7	Mitochondrium
A6NJ78	Mitochondrium
A6NK06	Mitochondrium
O00411	Mitochondrium
O00746	Mitochondrium
O14874	Mitochondrium
O43521	Mitochondrium
O43572	Mitochondrium
O43766	Mitochondrium
O43900	Mitochondrium
O75094	Mitochondrium
O75208	Mitochondrium
O75439	Mitochondrium
O75648	Mitochondrium
O75936	Mitochondrium
O95363	Mitochondrium
O95847	Mitochondrium
P00390	Mitochondrium
P00480	Mitochondrium
P00505	Mitochondrium
P04179	Mitochondrium
P05108	Mitochondrium
P05165	Mitochondrium
P05166	Mitochondrium
P06576	Mitochondrium
P07954	Mitochondrium
P0C7P0	Mitochondrium
P10109	Mitochondrium
P10398	Mitochondrium
P11233	Mitochondrium
P12081	Mitochondrium
P12532	Mitochondrium
P13995	Mitochondrium
P14854	Mitochondrium
P14920	Mitochondrium
P15538	Mitochondrium
P17540	Mitochondrium
P22033	Mitochondrium
P23434	Mitochondrium
P24752	Mitochondrium
P25874	Mitochondrium
P26440	Mitochondrium
P27144	Mitochondrium
P28330	Mitochondrium
P30084	Mitochondrium
P31930	Mitochondrium
P31937	Mitochondrium
P32322	Mitochondrium
P36542	Mitochondrium
P38117	Mitochondrium
P40939	Mitochondrium
P41247	Mitochondrium
P42126	Mitochondrium
P42765	Mitochondrium
P43304	Mitochondrium
P45880	Mitochondrium
P47897	Mitochondrium
P48047	Mitochondrium
P48735	Mitochondrium
P49448	Mitochondrium
P49914	Mitochondrium
P50213	Mitochondrium
P51687	Mitochondrium
P54098	Mitochondrium
P54819	Mitochondrium
P54868	Mitochondrium
P55789	Mitochondrium
P55851	Mitochondrium
P55916	Mitochondrium
P55957	Mitochondrium
P61604	Mitochondrium
P78540	Mitochondrium
P80404	Mitochondrium
P82650	Mitochondrium
P82912	Mitochondrium
P83111	Mitochondrium
Q03393	Mitochondrium
Q05932	Mitochondrium
Q13011	Mitochondrium
Q13057	Mitochondrium
Q13084	Mitochondrium
Q13405	Mitochondrium
Q13825	Mitochondrium
Q14197	Mitochondrium
Q15031	Mitochondrium
Q16548	Mitochondrium
Q16595	Mitochondrium
Q16654	Mitochondrium
Q16740	Mitochondrium
Q16762	Mitochondrium
Q16773	Mitochondrium
Q16775	Mitochondrium
Q16798	Mitochondrium
Q16822	Mitochondrium
Q2M3C7	Mitochondrium
Q2TB90	Mitochondrium
Q32P41	Mitochondrium
Q38SD2	Mitochondrium
Q4G0S4	Mitochondrium
Q53R41	Mitochondrium
Q5FVE4	Mitochondrium
Q5HYK3	Mitochondrium
Q5SVS4	Mitochondrium
Q5T1C6	Mitochondrium
Q5U5X0	Mitochondrium
Q68DD2	Mitochondrium
Q6IB77	Mitochondrium
Q6IN84	Mitochondrium
Q6NUN0	Mitochondrium
Q6NVY1	Mitochondrium
Q6P087	Mitochondrium
Q6P4F2	Mitochondrium
Q6UB28	Mitochondrium
Q6UB35	Mitochondrium
Q6YP21	Mitochondrium
Q7L8L6	Mitochondrium
Q7Z6M4	Mitochondrium
Q86WA6	Mitochondrium
Q86WG3	Mitochondrium
Q8IYJ2	Mitochondrium
Q8N0X4	Mitochondrium
Q8N0X7	Mitochondrium
Q8N159	Mitochondrium
Q8N465	Mitochondrium
Q8N5Z0	Mitochondrium
Q8N983	Mitochondrium
Q8NC60	Mitochondrium
Q8NFF5	Mitochondrium
Q8NFV4	Mitochondrium
Q8TBG4	Mitochondrium
Q8TC71	Mitochondrium
Q8WUK0	Mitochondrium
Q8WV74	Mitochondrium
Q8WVM0	Mitochondrium
Q8WXI4	Mitochondrium
Q92506	Mitochondrium
Q92667	Mitochondrium
Q92934	Mitochondrium
Q92947	Mitochondrium
Q969Y2	Mitochondrium
Q969Z0	Mitochondrium
Q96B49	Mitochondrium
Q96C36	Mitochondrium
Q96D53	Mitochondrium
Q96DV4	Mitochondrium
Q96E29	Mitochondrium
Q96EL3	Mitochondrium
Q96GW9	Mitochondrium
Q96I99	Mitochondrium
Q96RQ3	Mitochondrium
Q99551	Mitochondrium
Q99747	Mitochondrium
Q99766	Mitochondrium
Q9BSQ5	Mitochondrium
Q9BUT1	Mitochondrium
Q9BW92	Mitochondrium
Q9BWD1	Mitochondrium
Q9BX68	Mitochondrium
Q9BYV1	Mitochondrium
Q9BYV7	Mitochondrium
Q9GZQ8	Mitochondrium
Q9H0R6	Mitochondrium
Q9H0R8	Mitochondrium
Q9H0U6	Mitochondrium
Q9H2K0	Mitochondrium
Q9H2U2	Mitochondrium
Q9H3L0	Mitochondrium
Q9H4B0	Mitochondrium
Q9H4K7	Mitochondrium
Q9H8K7	Mitochondrium
Q9HAC7	Mitochondrium
Q9HC96	Mitochondrium
Q9NR28	Mitochondrium
Q9NSE4	Mitochondrium
Q9NTK1	Mitochondrium
Q9NVA1	Mitochondrium
Q9NVH6	Mitochondrium
Q9NVI7	Mitochondrium
Q9NVT9	Mitochondrium
Q9NWS8	Mitochondrium
Q9NWU5	Mitochondrium
Q9NWX6	Mitochondrium
Q9NZJ6	Mitochondrium
Q9UHK6	Mitochondrium
Q9UHN1	Mitochondrium
Q9UII2	Mitochondrium
Q9UKU7	Mitochondrium
Q9Y2R9	Mitochondrium
Q9Y2Z9	Mitochondrium
Q9Y399	Mitochondrium
Q9Y3A0	Mitochondrium
Q9Y3B7	Mitochondrium
Q9Y3D7	Mitochondrium
Q9Y5J7	Mitochondrium
Q9Y5R4	Mitochondrium
Q9Y6E7	Mitochondrium
Q9Y6G3	Mitochondrium
A1L167	Nucleus
A8MT69	Nucleus
B2RXH2	Nucleus
G2XKQ0	Nucleus
O00192	Nucleus
O00566	Nucleus
O00567	Nucleus
O14627	Nucleus
O14686	Nucleus
O14787	Nucleus
O15178	Nucleus
O15194	Nucleus
O15353	Nucleus
O15381	Nucleus
O43143	Nucleus
O43364	Nucleus
O43435	Nucleus
O43474	Nucleus
O43593	Nucleus
O43679	Nucleus
O43768	Nucleus
O60479	Nucleus
O60519	Nucleus
O60675	Nucleus
O60870	Nucleus
O60902	Nucleus
O75030	Nucleus
O75132	Nucleus
O75151	Nucleus
O75319	Nucleus
O75367	Nucleus
O75386	Nucleus
O75400	Nucleus
O75448	Nucleus
O75525	Nucleus
O75564	Nucleus
O94818	Nucleus
O95125	Nucleus
O95947	Nucleus
P01160	Nucleus
P05813	Nucleus
P08047	Nucleus
P09086	Nucleus
P0DPK2	Nucleus
P10073	Nucleus
P11161	Nucleus
P11387	Nucleus
P12757	Nucleus
P13994	Nucleus
P15407	Nucleus
P16401	Nucleus
P16403	Nucleus
P17023	Nucleus
P17027	Nucleus
P17097	Nucleus
P17936	Nucleus
P18615	Nucleus
P18846	Nucleus
P19338	Nucleus
P19447	Nucleus
P20585	Nucleus
P22670	Nucleus
P24928	Nucleus
P27540	Nucleus
P30291	Nucleus
P31249	Nucleus
P31314	Nucleus
P31942	Nucleus
P33316	Nucleus
P33991	Nucleus
P35227	Nucleus
P35244	Nucleus
P35637	Nucleus
P35659	Nucleus
P35712	Nucleus
P37231	Nucleus
P38935	Nucleus
P39900	Nucleus
P40426	Nucleus
P40692	Nucleus
P40938	Nucleus
P41222	Nucleus
P41235	Nucleus
P42285	Nucleus
P43356	Nucleus
P46087	Nucleus
P47974	Nucleus
P48382	Nucleus
P49642	Nucleus
P49798	Nucleus
P51825	Nucleus
P51858	Nucleus
P51959	Nucleus
P52823	Nucleus
P52951	Nucleus
P54198	Nucleus
P55058	Nucleus
P55198	Nucleus
P55769	Nucleus
P56177	Nucleus
P56645	Nucleus
P56693	Nucleus
P57682	Nucleus
P58215	Nucleus
P59046	Nucleus
P60008	Nucleus
P60321	Nucleus
P61244	Nucleus
P61925	Nucleus
P62324	Nucleus
P63272	Nucleus
P78316	Nucleus
P78332	Nucleus
P84090	Nucleus
P98175	Nucleus
Q01534	Nucleus
Q05215	Nucleus
Q06413	Nucleus
Q07687	Nucleus
Q07864	Nucleus
Q07869	Nucleus
Q07955	Nucleus
Q12789	Nucleus
Q13115	Nucleus
Q13129	Nucleus
Q13207	Nucleus
Q13595	Nucleus
Q13601	Nucleus
Q13889	Nucleus
Q13952	Nucleus
Q14190	Nucleus
Q14207	Nucleus
Q14331	Nucleus
Q14774	Nucleus
Q14814	Nucleus
Q14863	Nucleus
Q14872	Nucleus
Q14994	Nucleus
Q149N8	Nucleus
Q15014	Nucleus
Q15054	Nucleus
Q15233	Nucleus
Q15406	Nucleus
Q15424	Nucleus
Q15545	Nucleus
Q15648	Nucleus
Q15819	Nucleus
Q15853	Nucleus
Q16385	Nucleus
Q16520	Nucleus
Q16560	Nucleus
Q16633	Nucleus
Q16690	Nucleus
Q16695	Nucleus
Q3KNS6	Nucleus
Q3YBR2	Nucleus
Q4FZB7	Nucleus
Q53GI3	Nucleus
Q53QV2	Nucleus
Q53T94	Nucleus
Q56P42	Nucleus
Q5JX71	Nucleus
Q5SXM2	Nucleus
Q5T1R4	Nucleus
Q5T481	Nucleus
Q5T619	Nucleus
Q5VWG9	Nucleus
Q5VWP2	Nucleus
Q5VWX1	Nucleus
Q5VY09	Nucleus
Q5W0Q7	Nucleus
Q6DN03	Nucleus
Q6FHJ7	Nucleus
Q6FI13	Nucleus
Q6ICG8	Nucleus
Q6NVH7	Nucleus
Q6NYC1	Nucleus
Q6P2M8	Nucleus
Q6P9F0	Nucleus
Q6PCD5	Nucleus
Q6PI98	Nucleus
Q6PID8	Nucleus
Q6QHK4	Nucleus
Q6STE5	Nucleus
Q6ZN57	Nucleus
Q6ZNH5	Nucleus
Q6ZSG1	Nucleus
Q6ZV65	Nucleus
Q71SY5	Nucleus
Q76L83	Nucleus
Q7L5Y6	Nucleus
Q7RTS3	Nucleus
Q7RTU3	Nucleus
Q7RTV0	Nucleus
Q7Z333	Nucleus
Q7Z3B4	Nucleus
Q7Z5J4	Nucleus
Q7Z5L2	Nucleus
Q7Z5L9	Nucleus
Q7Z7F0	Nucleus
Q86U06	Nucleus
Q86U44	Nucleus
Q86UL8	Nucleus
Q86UQ0	Nucleus
Q86V48	Nucleus
Q86VF2	Nucleus
Q86VM9	Nucleus
Q86W42	Nucleus
Q86XK3	Nucleus
Q8HWS3	Nucleus
Q8IUE6	Nucleus
Q8IWI9	Nucleus
Q8IX21	Nucleus
Q8IYF1	Nucleus
Q8IYH5	Nucleus
Q8IZC4	Nucleus
Q8IZL2	Nucleus
Q8IZL8	Nucleus
Q8N104	Nucleus
Q8N165	Nucleus
Q8N1L9	Nucleus
Q8N201	Nucleus
Q8N488	Nucleus
Q8N5D0	Nucleus
Q8N684	Nucleus
Q8N7H5	Nucleus
Q8N895	Nucleus
Q8N8E2	Nucleus
Q8NB15	Nucleus
Q8NC26	Nucleus
Q8NCN2	Nucleus
Q8NCP5	Nucleus
Q8NDF8	Nucleus
Q8NDX5	Nucleus
Q8NEA6	Nucleus
Q8NEQ6	Nucleus
Q8NFT6	Nucleus
Q8NFW5	Nucleus
Q8NFW8	Nucleus
Q8NI36	Nucleus
Q8TAU3	Nucleus
Q8TAX0	Nucleus
Q8TBC5	Nucleus
Q8TBE0	Nucleus
Q8TE85	Nucleus
Q8TEV9	Nucleus
Q8WUU4	Nucleus
Q8WUU5	Nucleus
Q8WV44	Nucleus
Q8WVJ9	Nucleus
Q8WVV9	Nucleus
Q8WWY3	Nucleus
Q8WYA1	Nucleus
Q92570	Nucleus
Q92618	Nucleus
Q92698	Nucleus
Q92766	Nucleus
Q92769	Nucleus
Q92782	Nucleus
Q92832	Nucleus
Q92858	Nucleus
Q92879	Nucleus
Q92886	Nucleus
Q93074	Nucleus
Q969E8	Nucleus
Q96A72	Nucleus
Q96AP4	Nucleus
Q96B01	Nucleus
Q96EG3	Nucleus
Q96G21	Nucleus
Q96GM5	Nucleus
Q96GM8	Nucleus
Q96J94	Nucleus
Q96JB3	Nucleus
Q96JG8	Nucleus
Q96JK9	Nucleus
Q96JY0	Nucleus
Q96KB5	Nucleus
Q96L91	Nucleus
Q96MU7	Nucleus
Q96N64	Nucleus
Q96NZ1	Nucleus
Q96P11	Nucleus
Q96PZ0	Nucleus
Q96RL1	Nucleus
Q96RT1	Nucleus
Q96SQ5	Nucleus
Q99459	Nucleus
Q99853	Nucleus
Q99958	Nucleus
Q99967	Nucleus
Q9BQ87	Nucleus
Q9BQI6	Nucleus
Q9BRJ9	Nucleus
Q9BRU9	Nucleus
Q9BTP7	Nucleus
Q9BTT0	Nucleus
Q9BUJ2	Nucleus
Q9BVP2	Nucleus
Q9BWF2	Nucleus
Q9BWH6	Nucleus
Q9BWJ5	Nucleus
Q9BXT8	Nucleus
Q9BYE0	Nucleus
Q9BYH8	Nucleus
Q9BYN7	Nucleus
Q9BYT3	Nucleus
Q9C0C9	Nucleus
Q9GZV8	Nucleus
Q9H0J9	Nucleus
Q9H0N5	Nucleus
Q9H112	Nucleus
Q9H147	Nucleus
Q9H1E3	Nucleus
Q9H204	Nucleus
Q9H334	Nucleus
Q9H4Q4	Nucleus
Q9H503	Nucleus
Q9H5U6	Nucleus
Q9H5V7	Nucleus
Q9H611	Nucleus
Q9H6T0	Nucleus
Q9H7H0	Nucleus
Q9H7N4	Nucleus
Q9HAN9	Nucleus
Q9HB58	Nucleus
Q9HBH7	Nucleus
Q9HCU9	Nucleus
Q9NPF4	Nucleus
Q9NPI8	Nucleus
Q9NQG5	Nucleus
Q9NQZ2	Nucleus
Q9NR11	Nucleus
Q9NRN9	Nucleus
Q9NU39	Nucleus
Q9NVP1	Nucleus
Q9NVV9	Nucleus
Q9NW38	Nucleus
Q9NW64	Nucleus
Q9NWS0	Nucleus
Q9NX24	Nucleus
Q9NXH9	Nucleus
Q9NXW9	Nucleus
Q9NY93	Nucleus
Q9P2D1	Nucleus
Q9P2G9	Nucleus
Q9P2N6	Nucleus
Q9UBL6	Nucleus
Q9UBU8	Nucleus
Q9UBZ9	Nucleus
Q9UGN5	Nucleus
Q9UGY1	Nucleus
Q9UHJ3	Nucleus
Q9UHL0	Nucleus
Q9UI36	Nucleus
Q9UID6	Nucleus
Q9UJU2	Nucleus
Q9UJW8	Nucleus
Q9UKA8	Nucleus
Q9UKM9	Nucleus
Q9UKN5	Nucleus
Q9ULI0	Nucleus
Q9UN79	Nucleus
Q9UNW9	Nucleus
Q9UPG8	Nucleus
Q9UPM6	Nucleus
Q9UPP1	Nucleus
Q9UPW0	Nucleus
Q9UPW6	Nucleus
Q9UQ84	Nucleus
Q9UQ88	Nucleus
Q9Y232	Nucleus
Q9Y2F5	Nucleus
Q9Y2G9	Nucleus
Q9Y2T7	Nucleus
Q9Y2V3	Nucleus
Q9Y2Y9	Nucleus
Q9Y3B4	Nucleus
Q9Y3M9	Nucleus
Q9Y466	Nucleus
Q9Y468	Nucleus
Q9Y4B6	Nucleus
Q9Y4C1	Nucleus
Q9Y5A6	Nucleus
Q9Y5B6	Nucleus
Q9Y5L0	Nucleus
Q9Y5Q9	Nucleus
Q9Y5R5	Nucleus
Q9Y620	Nucleus
Q9Y6K1	Nucleus
Q9Y6M4	Nucleus
Q9Y6X2	Nucleus
A0A0C5B5G6	Nucleus/cytoplasm shuttling
A0AVK6	Nucleus/cytoplasm shuttling
A0AVT1	Nucleus/cytoplasm shuttling
A1E959	Nucleus/cytoplasm shuttling
A5LHX3	Nucleus/cytoplasm shuttling
A7KAX9	Nucleus/cytoplasm shuttling
O00182	Nucleus/cytoplasm shuttling
O00213	Nucleus/cytoplasm shuttling
O00231	Nucleus/cytoplasm shuttling
O00255	Nucleus/cytoplasm shuttling
O00268	Nucleus/cytoplasm shuttling
O00571	Nucleus/cytoplasm shuttling
O14656	Nucleus/cytoplasm shuttling
O14737	Nucleus/cytoplasm shuttling
O14777	Nucleus/cytoplasm shuttling
O14920	Nucleus/cytoplasm shuttling
O14929	Nucleus/cytoplasm shuttling
O14965	Nucleus/cytoplasm shuttling
O15055	Nucleus/cytoplasm shuttling
O15131	Nucleus/cytoplasm shuttling
O15145	Nucleus/cytoplasm shuttling
O15234	Nucleus/cytoplasm shuttling
O15296	Nucleus/cytoplasm shuttling
O15514	Nucleus/cytoplasm shuttling
O15534	Nucleus/cytoplasm shuttling
O43609	Nucleus/cytoplasm shuttling
O43633	Nucleus/cytoplasm shuttling
O60229	Nucleus/cytoplasm shuttling
O60304	Nucleus/cytoplasm shuttling
O60313	Nucleus/cytoplasm shuttling
O60336	Nucleus/cytoplasm shuttling
O60563	Nucleus/cytoplasm shuttling
O60716	Nucleus/cytoplasm shuttling
O60760	Nucleus/cytoplasm shuttling
O60825	Nucleus/cytoplasm shuttling
O60826	Nucleus/cytoplasm shuttling
O75044	Nucleus/cytoplasm shuttling
O75052	Nucleus/cytoplasm shuttling
O75154	Nucleus/cytoplasm shuttling
O75177	Nucleus/cytoplasm shuttling
O75569	Nucleus/cytoplasm shuttling
O75607	Nucleus/cytoplasm shuttling
O75771	Nucleus/cytoplasm shuttling
O75935	Nucleus/cytoplasm shuttling
O75952	Nucleus/cytoplasm shuttling
O76003	Nucleus/cytoplasm shuttling
O76031	Nucleus/cytoplasm shuttling
O94888	Nucleus/cytoplasm shuttling
O94916	Nucleus/cytoplasm shuttling
O94921	Nucleus/cytoplasm shuttling
O94972	Nucleus/cytoplasm shuttling
O94986	Nucleus/cytoplasm shuttling
O95149	Nucleus/cytoplasm shuttling
O95347	Nucleus/cytoplasm shuttling
O95359	Nucleus/cytoplasm shuttling
O95391	Nucleus/cytoplasm shuttling
O95400	Nucleus/cytoplasm shuttling
O95425	Nucleus/cytoplasm shuttling
O95571	Nucleus/cytoplasm shuttling
O95600	Nucleus/cytoplasm shuttling
O95628	Nucleus/cytoplasm shuttling
O95721	Nucleus/cytoplasm shuttling
O95863	Nucleus/cytoplasm shuttling
O95931	Nucleus/cytoplasm shuttling
O96017	Nucleus/cytoplasm shuttling
P01011	Nucleus/cytoplasm shuttling
P04083	Nucleus/cytoplasm shuttling
P04899	Nucleus/cytoplasm shuttling
P05161	Nucleus/cytoplasm shuttling
P05423	Nucleus/cytoplasm shuttling
P05771	Nucleus/cytoplasm shuttling
P05937	Nucleus/cytoplasm shuttling
P06132	Nucleus/cytoplasm shuttling
P07355	Nucleus/cytoplasm shuttling
P08238	Nucleus/cytoplasm shuttling
P08319	Nucleus/cytoplasm shuttling
P08559	Nucleus/cytoplasm shuttling
P09455	Nucleus/cytoplasm shuttling
P09467	Nucleus/cytoplasm shuttling
P09874	Nucleus/cytoplasm shuttling
P10070	Nucleus/cytoplasm shuttling
P10155	Nucleus/cytoplasm shuttling
P10242	Nucleus/cytoplasm shuttling
P10275	Nucleus/cytoplasm shuttling
P11171	Nucleus/cytoplasm shuttling
P11309	Nucleus/cytoplasm shuttling
P11473	Nucleus/cytoplasm shuttling
P11474	Nucleus/cytoplasm shuttling
P12268	Nucleus/cytoplasm shuttling
P13639	Nucleus/cytoplasm shuttling
P13798	Nucleus/cytoplasm shuttling
P14316	Nucleus/cytoplasm shuttling
P14923	Nucleus/cytoplasm shuttling
P16298	Nucleus/cytoplasm shuttling
P17014	Nucleus/cytoplasm shuttling
P17096	Nucleus/cytoplasm shuttling
P17844	Nucleus/cytoplasm shuttling
P18858	Nucleus/cytoplasm shuttling
P19086	Nucleus/cytoplasm shuttling
P19387	Nucleus/cytoplasm shuttling
P20339	Nucleus/cytoplasm shuttling
P21333	Nucleus/cytoplasm shuttling
P21359	Nucleus/cytoplasm shuttling
P22314	Nucleus/cytoplasm shuttling
P22736	Nucleus/cytoplasm shuttling
P23378	Nucleus/cytoplasm shuttling
P23381	Nucleus/cytoplasm shuttling
P23527	Nucleus/cytoplasm shuttling
P24385	Nucleus/cytoplasm shuttling
P24468	Nucleus/cytoplasm shuttling
P24941	Nucleus/cytoplasm shuttling
P25205	Nucleus/cytoplasm shuttling
P25713	Nucleus/cytoplasm shuttling
P25788	Nucleus/cytoplasm shuttling
P25963	Nucleus/cytoplasm shuttling
P26651	Nucleus/cytoplasm shuttling
P27708	Nucleus/cytoplasm shuttling
P29084	Nucleus/cytoplasm shuttling
P29474	Nucleus/cytoplasm shuttling
P29803	Nucleus/cytoplasm shuttling
P30305	Nucleus/cytoplasm shuttling
P30307	Nucleus/cytoplasm shuttling
P30626	Nucleus/cytoplasm shuttling
P30793	Nucleus/cytoplasm shuttling
P31151	Nucleus/cytoplasm shuttling
P31273	Nucleus/cytoplasm shuttling
P31327	Nucleus/cytoplasm shuttling
P31689	Nucleus/cytoplasm shuttling
P31948	Nucleus/cytoplasm shuttling
P34897	Nucleus/cytoplasm shuttling
P34947	Nucleus/cytoplasm shuttling
P35052	Nucleus/cytoplasm shuttling
P35226	Nucleus/cytoplasm shuttling
P35354	Nucleus/cytoplasm shuttling
P35638	Nucleus/cytoplasm shuttling
P35998	Nucleus/cytoplasm shuttling
P36405	Nucleus/cytoplasm shuttling
P36873	Nucleus/cytoplasm shuttling
P36957	Nucleus/cytoplasm shuttling
P37275	Nucleus/cytoplasm shuttling
P37840	Nucleus/cytoplasm shuttling
P39019	Nucleus/cytoplasm shuttling
P39687	Nucleus/cytoplasm shuttling
P39748	Nucleus/cytoplasm shuttling
P40121	Nucleus/cytoplasm shuttling
P40763	Nucleus/cytoplasm shuttling
P40933	Nucleus/cytoplasm shuttling
P41002	Nucleus/cytoplasm shuttling
P41208	Nucleus/cytoplasm shuttling
P41214	Nucleus/cytoplasm shuttling
P42338	Nucleus/cytoplasm shuttling
P42685	Nucleus/cytoplasm shuttling
P42694	Nucleus/cytoplasm shuttling
P42771	Nucleus/cytoplasm shuttling
P43487	Nucleus/cytoplasm shuttling
P43897	Nucleus/cytoplasm shuttling
P46781	Nucleus/cytoplasm shuttling
P48595	Nucleus/cytoplasm shuttling
P48728	Nucleus/cytoplasm shuttling
P48729	Nucleus/cytoplasm shuttling
P49450	Nucleus/cytoplasm shuttling
P49454	Nucleus/cytoplasm shuttling
P49773	Nucleus/cytoplasm shuttling
P49840	Nucleus/cytoplasm shuttling
P50479	Nucleus/cytoplasm shuttling
P50613	Nucleus/cytoplasm shuttling
P51531	Nucleus/cytoplasm shuttling
P51587	Nucleus/cytoplasm shuttling
P51665	Nucleus/cytoplasm shuttling
P51668	Nucleus/cytoplasm shuttling
P51692	Nucleus/cytoplasm shuttling
P52948	Nucleus/cytoplasm shuttling
P53634	Nucleus/cytoplasm shuttling
P53990	Nucleus/cytoplasm shuttling
P54132	Nucleus/cytoplasm shuttling
P54252	Nucleus/cytoplasm shuttling
P54278	Nucleus/cytoplasm shuttling
P54578	Nucleus/cytoplasm shuttling
P54619	Nucleus/cytoplasm shuttling
P55039	Nucleus/cytoplasm shuttling
P55197	Nucleus/cytoplasm shuttling
P55795	Nucleus/cytoplasm shuttling
P56537	Nucleus/cytoplasm shuttling
P56559	Nucleus/cytoplasm shuttling
P58546	Nucleus/cytoplasm shuttling
P60842	Nucleus/cytoplasm shuttling
P60866	Nucleus/cytoplasm shuttling
P60900	Nucleus/cytoplasm shuttling
P61158	Nucleus/cytoplasm shuttling
P62068	Nucleus/cytoplasm shuttling
P62140	Nucleus/cytoplasm shuttling
P62244	Nucleus/cytoplasm shuttling
P62269	Nucleus/cytoplasm shuttling
P62424	Nucleus/cytoplasm shuttling
P62826	Nucleus/cytoplasm shuttling
P62841	Nucleus/cytoplasm shuttling
P62851	Nucleus/cytoplasm shuttling
P63279	Nucleus/cytoplasm shuttling
P68036	Nucleus/cytoplasm shuttling
P78362	Nucleus/cytoplasm shuttling
P78368	Nucleus/cytoplasm shuttling
P78417	Nucleus/cytoplasm shuttling
P78549	Nucleus/cytoplasm shuttling
P78563	Nucleus/cytoplasm shuttling
P98170	Nucleus/cytoplasm shuttling
Q00536	Nucleus/cytoplasm shuttling
Q00653	Nucleus/cytoplasm shuttling
Q01469	Nucleus/cytoplasm shuttling
Q01538	Nucleus/cytoplasm shuttling
Q02040	Nucleus/cytoplasm shuttling
Q02127	Nucleus/cytoplasm shuttling
Q02224	Nucleus/cytoplasm shuttling
Q02241	Nucleus/cytoplasm shuttling
Q02410	Nucleus/cytoplasm shuttling
Q02750	Nucleus/cytoplasm shuttling
Q02878	Nucleus/cytoplasm shuttling
Q03001	Nucleus/cytoplasm shuttling
Q05516	Nucleus/cytoplasm shuttling
Q05639	Nucleus/cytoplasm shuttling
Q05655	Nucleus/cytoplasm shuttling
Q06124	Nucleus/cytoplasm shuttling
Q06265	Nucleus/cytoplasm shuttling
Q06416	Nucleus/cytoplasm shuttling
Q07343	Nucleus/cytoplasm shuttling
Q07352	Nucleus/cytoplasm shuttling
Q07912	Nucleus/cytoplasm shuttling
Q08209	Nucleus/cytoplasm shuttling
Q08378	Nucleus/cytoplasm shuttling
Q08493	Nucleus/cytoplasm shuttling
Q0WX57	Nucleus/cytoplasm shuttling
Q12769	Nucleus/cytoplasm shuttling
Q12778	Nucleus/cytoplasm shuttling
Q12802	Nucleus/cytoplasm shuttling
Q12849	Nucleus/cytoplasm shuttling
Q12873	Nucleus/cytoplasm shuttling
Q12905	Nucleus/cytoplasm shuttling
Q12931	Nucleus/cytoplasm shuttling
Q12968	Nucleus/cytoplasm shuttling
Q13033	Nucleus/cytoplasm shuttling
Q13045	Nucleus/cytoplasm shuttling
Q13287	Nucleus/cytoplasm shuttling
Q13356	Nucleus/cytoplasm shuttling
Q13422	Nucleus/cytoplasm shuttling
Q13490	Nucleus/cytoplasm shuttling
Q13495	Nucleus/cytoplasm shuttling
Q13535	Nucleus/cytoplasm shuttling
Q13555	Nucleus/cytoplasm shuttling
Q13568	Nucleus/cytoplasm shuttling
Q13609	Nucleus/cytoplasm shuttling
Q13610	Nucleus/cytoplasm shuttling
Q13620	Nucleus/cytoplasm shuttling
Q13625	Nucleus/cytoplasm shuttling
Q13642	Nucleus/cytoplasm shuttling
Q13686	Nucleus/cytoplasm shuttling
Q13761	Nucleus/cytoplasm shuttling
Q13882	Nucleus/cytoplasm shuttling
Q14008	Nucleus/cytoplasm shuttling
Q14019	Nucleus/cytoplasm shuttling
Q14103	Nucleus/cytoplasm shuttling
Q14181	Nucleus/cytoplasm shuttling
Q14669	Nucleus/cytoplasm shuttling
Q14686	Nucleus/cytoplasm shuttling
Q14738	Nucleus/cytoplasm shuttling
Q14980	Nucleus/cytoplasm shuttling
Q15008	Nucleus/cytoplasm shuttling
Q15024	Nucleus/cytoplasm shuttling
Q15046	Nucleus/cytoplasm shuttling
Q15120	Nucleus/cytoplasm shuttling
Q15287	Nucleus/cytoplasm shuttling
Q15349	Nucleus/cytoplasm shuttling
Q15464	Nucleus/cytoplasm shuttling
Q15643	Nucleus/cytoplasm shuttling
Q15697	Nucleus/cytoplasm shuttling
Q16181	Nucleus/cytoplasm shuttling
Q16513	Nucleus/cytoplasm shuttling
Q16666	Nucleus/cytoplasm shuttling
Q16760	Nucleus/cytoplasm shuttling
Q16829	Nucleus/cytoplasm shuttling
Q16836	Nucleus/cytoplasm shuttling
Q1W6H9	Nucleus/cytoplasm shuttling
Q2NKJ3	Nucleus/cytoplasm shuttling
Q2TAK8	Nucleus/cytoplasm shuttling
Q2VIQ3	Nucleus/cytoplasm shuttling
Q32P44	Nucleus/cytoplasm shuttling
Q460N5	Nucleus/cytoplasm shuttling
Q496M5	Nucleus/cytoplasm shuttling
Q4VC44	Nucleus/cytoplasm shuttling
Q56NI9	Nucleus/cytoplasm shuttling
Q5FBB7	Nucleus/cytoplasm shuttling
Q5HYK7	Nucleus/cytoplasm shuttling
Q5MIZ7	Nucleus/cytoplasm shuttling
Q5QGS0	Nucleus/cytoplasm shuttling
Q5RKV6	Nucleus/cytoplasm shuttling
Q5TAQ9	Nucleus/cytoplasm shuttling
Q5VT06	Nucleus/cytoplasm shuttling
Q5VU43	Nucleus/cytoplasm shuttling
Q5XG87	Nucleus/cytoplasm shuttling
Q5XPI4	Nucleus/cytoplasm shuttling
Q68CZ6	Nucleus/cytoplasm shuttling
Q68DA7	Nucleus/cytoplasm shuttling
Q69YI7	Nucleus/cytoplasm shuttling
Q6NUN9	Nucleus/cytoplasm shuttling
Q6P5Z2	Nucleus/cytoplasm shuttling
Q6PGP7	Nucleus/cytoplasm shuttling
Q6PGQ7	Nucleus/cytoplasm shuttling
Q6UB99	Nucleus/cytoplasm shuttling
Q6UN15	Nucleus/cytoplasm shuttling
Q6ZN17	Nucleus/cytoplasm shuttling
Q6ZNA4	Nucleus/cytoplasm shuttling
Q70CQ2	Nucleus/cytoplasm shuttling
Q70E73	Nucleus/cytoplasm shuttling
Q7KZF4	Nucleus/cytoplasm shuttling
Q7KZI7	Nucleus/cytoplasm shuttling
Q7L523	Nucleus/cytoplasm shuttling
Q7Z401	Nucleus/cytoplasm shuttling
Q7Z4V0	Nucleus/cytoplasm shuttling
Q7Z5W3	Nucleus/cytoplasm shuttling
Q7Z624	Nucleus/cytoplasm shuttling
Q7Z6L1	Nucleus/cytoplasm shuttling
Q7Z6Z7	Nucleus/cytoplasm shuttling
Q7Z7H3	Nucleus/cytoplasm shuttling
Q86SE9	Nucleus/cytoplasm shuttling
Q86T82	Nucleus/cytoplasm shuttling
Q86TC9	Nucleus/cytoplasm shuttling
Q86TS9	Nucleus/cytoplasm shuttling
Q86UW7	Nucleus/cytoplasm shuttling
Q86V81	Nucleus/cytoplasm shuttling
Q86V97	Nucleus/cytoplasm shuttling
Q86VQ6	Nucleus/cytoplasm shuttling
Q86VZ6	Nucleus/cytoplasm shuttling
Q86XP3	Nucleus/cytoplasm shuttling
Q86Y01	Nucleus/cytoplasm shuttling
Q8IUR7	Nucleus/cytoplasm shuttling
Q8IVF2	Nucleus/cytoplasm shuttling
Q8IVL5	Nucleus/cytoplasm shuttling
Q8IVU3	Nucleus/cytoplasm shuttling
Q8IWJ2	Nucleus/cytoplasm shuttling
Q8IXH6	Nucleus/cytoplasm shuttling
Q8IYE1	Nucleus/cytoplasm shuttling
Q8IYW5	Nucleus/cytoplasm shuttling
Q8IYX4	Nucleus/cytoplasm shuttling
Q8IZT6	Nucleus/cytoplasm shuttling
Q8N1F7	Nucleus/cytoplasm shuttling
Q8N3J3	Nucleus/cytoplasm shuttling
Q8N3V7	Nucleus/cytoplasm shuttling
Q8N4N8	Nucleus/cytoplasm shuttling
Q8N543	Nucleus/cytoplasm shuttling
Q8N573	Nucleus/cytoplasm shuttling
Q8N5F7	Nucleus/cytoplasm shuttling
Q8NCE0	Nucleus/cytoplasm shuttling
Q8NDN9	Nucleus/cytoplasm shuttling
Q8NDQ6	Nucleus/cytoplasm shuttling
Q8NDV3	Nucleus/cytoplasm shuttling
Q8NFD5	Nucleus/cytoplasm shuttling
Q8NFZ5	Nucleus/cytoplasm shuttling
Q8NG66	Nucleus/cytoplasm shuttling
Q8TAD8	Nucleus/cytoplasm shuttling
Q8TAS1	Nucleus/cytoplasm shuttling
Q8TBC4	Nucleus/cytoplasm shuttling
Q8TBF4	Nucleus/cytoplasm shuttling
Q8TD08	Nucleus/cytoplasm shuttling
Q8TD16	Nucleus/cytoplasm shuttling
Q8TDC3	Nucleus/cytoplasm shuttling
Q8TE02	Nucleus/cytoplasm shuttling
Q8TE04	Nucleus/cytoplasm shuttling
Q8TF74	Nucleus/cytoplasm shuttling
Q8WVZ9	Nucleus/cytoplasm shuttling
Q8WXU2	Nucleus/cytoplasm shuttling
Q8WXW3	Nucleus/cytoplasm shuttling
Q8WY36	Nucleus/cytoplasm shuttling
Q8WYQ5	Nucleus/cytoplasm shuttling
Q92615	Nucleus/cytoplasm shuttling
Q92681	Nucleus/cytoplasm shuttling
Q92791	Nucleus/cytoplasm shuttling
Q92831	Nucleus/cytoplasm shuttling
Q92833	Nucleus/cytoplasm shuttling
Q92845	Nucleus/cytoplasm shuttling
Q92985	Nucleus/cytoplasm shuttling
Q92989	Nucleus/cytoplasm shuttling
Q969K4	Nucleus/cytoplasm shuttling
Q969T4	Nucleus/cytoplasm shuttling
Q969V6	Nucleus/cytoplasm shuttling
Q96A49	Nucleus/cytoplasm shuttling
Q96B26	Nucleus/cytoplasm shuttling
Q96BP2	Nucleus/cytoplasm shuttling
Q96BR1	Nucleus/cytoplasm shuttling
Q96BR5	Nucleus/cytoplasm shuttling
Q96BW1	Nucleus/cytoplasm shuttling
Q96BY6	Nucleus/cytoplasm shuttling
Q96FF9	Nucleus/cytoplasm shuttling
Q96FI4	Nucleus/cytoplasm shuttling
Q96GX5	Nucleus/cytoplasm shuttling
Q96H20	Nucleus/cytoplasm shuttling
Q96HA8	Nucleus/cytoplasm shuttling
Q96I76	Nucleus/cytoplasm shuttling
Q96IU4	Nucleus/cytoplasm shuttling
Q96IV0	Nucleus/cytoplasm shuttling
Q96JP0	Nucleus/cytoplasm shuttling
Q96N21	Nucleus/cytoplasm shuttling
Q96NW7	Nucleus/cytoplasm shuttling
Q96P09	Nucleus/cytoplasm shuttling
Q96PC2	Nucleus/cytoplasm shuttling
Q96PP9	Nucleus/cytoplasm shuttling
Q96PY6	Nucleus/cytoplasm shuttling
Q96QB1	Nucleus/cytoplasm shuttling
Q96RG2	Nucleus/cytoplasm shuttling
Q96S59	Nucleus/cytoplasm shuttling
Q96SB3	Nucleus/cytoplasm shuttling
Q96SD1	Nucleus/cytoplasm shuttling
Q96T51	Nucleus/cytoplasm shuttling
Q96T68	Nucleus/cytoplasm shuttling
Q96T76	Nucleus/cytoplasm shuttling
Q99623	Nucleus/cytoplasm shuttling
Q99675	Nucleus/cytoplasm shuttling
Q99743	Nucleus/cytoplasm shuttling
Q99755	Nucleus/cytoplasm shuttling
Q99836	Nucleus/cytoplasm shuttling
Q99856	Nucleus/cytoplasm shuttling
Q99877	Nucleus/cytoplasm shuttling
Q99932	Nucleus/cytoplasm shuttling
Q99952	Nucleus/cytoplasm shuttling
Q9BPZ7	Nucleus/cytoplasm shuttling
Q9BQG2	Nucleus/cytoplasm shuttling
Q9BRS2	Nucleus/cytoplasm shuttling
Q9BSJ2	Nucleus/cytoplasm shuttling
Q9BTE7	Nucleus/cytoplasm shuttling
Q9BU61	Nucleus/cytoplasm shuttling
Q9BUB5	Nucleus/cytoplasm shuttling
Q9BUI4	Nucleus/cytoplasm shuttling
Q9BVN2	Nucleus/cytoplasm shuttling
Q9BWC9	Nucleus/cytoplasm shuttling
Q9BWT1	Nucleus/cytoplasm shuttling
Q9BXU7	Nucleus/cytoplasm shuttling
Q9BZF3	Nucleus/cytoplasm shuttling
Q9BZG8	Nucleus/cytoplasm shuttling
Q9BZR9	Nucleus/cytoplasm shuttling
Q9C005	Nucleus/cytoplasm shuttling
Q9C0C2	Nucleus/cytoplasm shuttling
Q9C0C6	Nucleus/cytoplasm shuttling
Q9C0D0	Nucleus/cytoplasm shuttling
Q9GZV1	Nucleus/cytoplasm shuttling
Q9H063	Nucleus/cytoplasm shuttling
Q9H079	Nucleus/cytoplasm shuttling
Q9H171	Nucleus/cytoplasm shuttling
Q9H1D9	Nucleus/cytoplasm shuttling
Q9H223	Nucleus/cytoplasm shuttling
Q9H2D6	Nucleus/cytoplasm shuttling
Q9H305	Nucleus/cytoplasm shuttling
Q9H307	Nucleus/cytoplasm shuttling
Q9H444	Nucleus/cytoplasm shuttling
Q9H583	Nucleus/cytoplasm shuttling
Q9H773	Nucleus/cytoplasm shuttling
Q9H7L9	Nucleus/cytoplasm shuttling
Q9H7T9	Nucleus/cytoplasm shuttling
Q9H832	Nucleus/cytoplasm shuttling
Q9H8V3	Nucleus/cytoplasm shuttling
Q9H8X2	Nucleus/cytoplasm shuttling
Q9H981	Nucleus/cytoplasm shuttling
Q9H9J4	Nucleus/cytoplasm shuttling
Q9H9L4	Nucleus/cytoplasm shuttling
Q9H9Z2	Nucleus/cytoplasm shuttling
Q9HAI6	Nucleus/cytoplasm shuttling
Q9HAP2	Nucleus/cytoplasm shuttling
Q9HAU4	Nucleus/cytoplasm shuttling
Q9HAW4	Nucleus/cytoplasm shuttling
Q9HB07	Nucleus/cytoplasm shuttling
Q9HB65	Nucleus/cytoplasm shuttling
Q9HC77	Nucleus/cytoplasm shuttling
Q9HC98	Nucleus/cytoplasm shuttling
Q9HD34	Nucleus/cytoplasm shuttling
Q9HD67	Nucleus/cytoplasm shuttling
Q9NP79	Nucleus/cytoplasm shuttling
Q9NPJ1	Nucleus/cytoplasm shuttling
Q9NQT4	Nucleus/cytoplasm shuttling
Q9NQT5	Nucleus/cytoplasm shuttling
Q9NR12	Nucleus/cytoplasm shuttling
Q9NR19	Nucleus/cytoplasm shuttling
Q9NR46	Nucleus/cytoplasm shuttling
Q9NS18	Nucleus/cytoplasm shuttling
Q9NS23	Nucleus/cytoplasm shuttling
Q9NSI6	Nucleus/cytoplasm shuttling
Q9NTG7	Nucleus/cytoplasm shuttling
Q9NTJ3	Nucleus/cytoplasm shuttling
Q9NTX9	Nucleus/cytoplasm shuttling
Q9NU22	Nucleus/cytoplasm shuttling
Q9NUL3	Nucleus/cytoplasm shuttling
Q9NW08	Nucleus/cytoplasm shuttling
Q9NWB1	Nucleus/cytoplasm shuttling
Q9NWT6	Nucleus/cytoplasm shuttling
Q9NWT8	Nucleus/cytoplasm shuttling
Q9NX46	Nucleus/cytoplasm shuttling
Q9NX55	Nucleus/cytoplasm shuttling
Q9NYL2	Nucleus/cytoplasm shuttling
Q9NYY3	Nucleus/cytoplasm shuttling
Q9NYZ3	Nucleus/cytoplasm shuttling
Q9NZB8	Nucleus/cytoplasm shuttling
Q9NZJ4	Nucleus/cytoplasm shuttling
Q9NZJ9	Nucleus/cytoplasm shuttling
Q9NZN3	Nucleus/cytoplasm shuttling
Q9P0K7	Nucleus/cytoplasm shuttling
Q9P0W8	Nucleus/cytoplasm shuttling
Q9P1Z0	Nucleus/cytoplasm shuttling
Q9P243	Nucleus/cytoplasm shuttling
Q9P2H5	Nucleus/cytoplasm shuttling
Q9P2J5	Nucleus/cytoplasm shuttling
Q9UBB5	Nucleus/cytoplasm shuttling
Q9UBX2	Nucleus/cytoplasm shuttling
Q9UBZ4	Nucleus/cytoplasm shuttling
Q9UDT6	Nucleus/cytoplasm shuttling
Q9UEW8	Nucleus/cytoplasm shuttling
Q9UG56	Nucleus/cytoplasm shuttling
Q9UH65	Nucleus/cytoplasm shuttling
Q9UH92	Nucleus/cytoplasm shuttling
Q9UHB4	Nucleus/cytoplasm shuttling
Q9UHD2	Nucleus/cytoplasm shuttling
Q9UHL9	Nucleus/cytoplasm shuttling
Q9UI26	Nucleus/cytoplasm shuttling
Q9UJ55	Nucleus/cytoplasm shuttling
Q9UJX2	Nucleus/cytoplasm shuttling
Q9UJX3	Nucleus/cytoplasm shuttling
Q9UJY1	Nucleus/cytoplasm shuttling
Q9UJZ1	Nucleus/cytoplasm shuttling
Q9UK32	Nucleus/cytoplasm shuttling
Q9UK45	Nucleus/cytoplasm shuttling
Q9UK80	Nucleus/cytoplasm shuttling
Q9UKA2	Nucleus/cytoplasm shuttling
Q9UKA4	Nucleus/cytoplasm shuttling
Q9UKG1	Nucleus/cytoplasm shuttling
Q9UKK9	Nucleus/cytoplasm shuttling
Q9ULD2	Nucleus/cytoplasm shuttling
Q9ULD4	Nucleus/cytoplasm shuttling
Q9ULL8	Nucleus/cytoplasm shuttling
Q9ULW8	Nucleus/cytoplasm shuttling
Q9ULX9	Nucleus/cytoplasm shuttling
Q9UN37	Nucleus/cytoplasm shuttling
Q9UN81	Nucleus/cytoplasm shuttling
Q9UNI6	Nucleus/cytoplasm shuttling
Q9UQ80	Nucleus/cytoplasm shuttling
Q9UQR1	Nucleus/cytoplasm shuttling
Q9Y217	Nucleus/cytoplasm shuttling
Q9Y230	Nucleus/cytoplasm shuttling
Q9Y2C4	Nucleus/cytoplasm shuttling
Q9Y333	Nucleus/cytoplasm shuttling
Q9Y3D9	Nucleus/cytoplasm shuttling
Q9Y3M2	Nucleus/cytoplasm shuttling
Q9Y473	Nucleus/cytoplasm shuttling
Q9Y5K6	Nucleus/cytoplasm shuttling
Q9Y5Z7	Nucleus/cytoplasm shuttling
Q9Y6A4	Nucleus/cytoplasm shuttling
Q9Y6P5	Nucleus/cytoplasm shuttling
Q9Y6Q9	Nucleus/cytoplasm shuttling
Q9Y6X0	Nucleus/cytoplasm shuttling
Q9Y6X6	Nucleus/cytoplasm shuttling
Q9Y6Y1	Nucleus/cytoplasm shuttling
A5D8T8	Other intracellular organelle
A5PKW4	Other intracellular organelle
O15049	Other intracellular organelle
O43933	Other intracellular organelle
O60641	Other intracellular organelle
O60683	Other intracellular organelle
O60938	Other intracellular organelle
O75145	Other intracellular organelle
O75146	Other intracellular organelle
O75629	Other intracellular organelle
O94804	Other intracellular organelle
O94973	Other intracellular organelle
O95208	Other intracellular organelle
O95405	Other intracellular organelle
O95741	Other intracellular organelle
O96009	Other intracellular organelle
P00491	Other intracellular organelle
P01189	Other intracellular organelle
P01241	Other intracellular organelle
P01242	Other intracellular organelle
P01584	Other intracellular organelle
P02656	Other intracellular organelle
P04196	Other intracellular organelle
P05305	Other intracellular organelle
P06241	Other intracellular organelle
P07686	Other intracellular organelle
P07858	Other intracellular organelle
P08246	Other intracellular organelle
P08311	Other intracellular organelle
P10114	Other intracellular organelle
P10253	Other intracellular organelle
P12724	Other intracellular organelle
P15309	Other intracellular organelle
P20061	Other intracellular organelle
P26436	Other intracellular organelle
P30740	Other intracellular organelle
P43234	Other intracellular organelle
P49754	Other intracellular organelle
P49765	Other intracellular organelle
P51148	Other intracellular organelle
P51159	Other intracellular organelle
P51659	Other intracellular organelle
P53677	Other intracellular organelle
P54922	Other intracellular organelle
P61916	Other intracellular organelle
P62834	Other intracellular organelle
Q01518	Other intracellular organelle
Q02413	Other intracellular organelle
Q03426	Other intracellular organelle
Q08426	Other intracellular organelle
Q13367	Other intracellular organelle
Q14699	Other intracellular organelle
Q15811	Other intracellular organelle
Q3MII6	Other intracellular organelle
Q5T011	Other intracellular organelle
Q5T0N5	Other intracellular organelle
Q6PCB6	Other intracellular organelle
Q6QNY0	Other intracellular organelle
Q6SA08	Other intracellular organelle
Q6ZWJ1	Other intracellular organelle
Q70EL3	Other intracellular organelle
Q7L591	Other intracellular organelle
Q86UX7	Other intracellular organelle
Q86WN1	Other intracellular organelle
Q86XP1	Other intracellular organelle
Q8IV04	Other intracellular organelle
Q8IWE5	Other intracellular organelle
Q8IYI6	Other intracellular organelle
Q8IYS5	Other intracellular organelle
Q8N2Y8	Other intracellular organelle
Q8N5I2	Other intracellular organelle
Q8NA54	Other intracellular organelle
Q8NCT1	Other intracellular organelle
Q8NEV8	Other intracellular organelle
Q8TBC3	Other intracellular organelle
Q8TBN0	Other intracellular organelle
Q8TDW5	Other intracellular organelle
Q8WUH2	Other intracellular organelle
Q92572	Other intracellular organelle
Q92777	Other intracellular organelle
Q96C24	Other intracellular organelle
Q96NW4	Other intracellular organelle
Q96S15	Other intracellular organelle
Q99519	Other intracellular organelle
Q99538	Other intracellular organelle
Q99963	Other intracellular organelle
Q9BQD3	Other intracellular organelle
Q9BU76	Other intracellular organelle
Q9BZ71	Other intracellular organelle
Q9GZZ8	Other intracellular organelle
Q9H0R1	Other intracellular organelle
Q9HA65	Other intracellular organelle
Q9NP90	Other intracellular organelle
Q9NUI1	Other intracellular organelle
Q9NX40	Other intracellular organelle
Q9UBQ7	Other intracellular organelle
Q9UHA4	Other intracellular organelle
Q9UHG3	Other intracellular organelle
Q9UKJ5	Other intracellular organelle
Q9UKR0	Other intracellular organelle
Q9UKS6	Other intracellular organelle
Q9UL45	Other intracellular organelle
Q9UNE2	Other intracellular organelle
Q9UQ49	Other intracellular organelle
Q9Y3C0	Other intracellular organelle
Q9Y5W8	Other intracellular organelle
A0FGR8	Plasmamembrane TMP
A0FGR9	Plasmamembrane TMP
A0PJK1	Plasmamembrane TMP
A6NDV4	Plasmamembrane TMP
A6NI73	Plasmamembrane TMP
A8K7I4	Plasmamembrane TMP
O00219	Plasmamembrane TMP
O00220	Plasmamembrane TMP
O00238	Plasmamembrane TMP
O00241	Plasmamembrane TMP
O00264	Plasmamembrane TMP
O00305	Plasmamembrane TMP
O00337	Plasmamembrane TMP
O00476	Plasmamembrane TMP
O00481	Plasmamembrane TMP
O00574	Plasmamembrane TMP
O00591	Plasmamembrane TMP
O00592	Plasmamembrane TMP
O14672	Plasmamembrane TMP
O14678	Plasmamembrane TMP
O14817	Plasmamembrane TMP
O14842	Plasmamembrane TMP
O14894	Plasmamembrane TMP
O15041	Plasmamembrane TMP
O15075	Plasmamembrane TMP
O15455	Plasmamembrane TMP
O43300	Plasmamembrane TMP
O43493	Plasmamembrane TMP
O43511	Plasmamembrane TMP
O43520	Plasmamembrane TMP
O43561	Plasmamembrane TMP
O43581	Plasmamembrane TMP
O43752	Plasmamembrane TMP
O43759	Plasmamembrane TMP
O43760	Plasmamembrane TMP
O43868	Plasmamembrane TMP
O60241	Plasmamembrane TMP
O60243	Plasmamembrane TMP
O60266	Plasmamembrane TMP
O60312	Plasmamembrane TMP
O60353	Plasmamembrane TMP
O60391	Plasmamembrane TMP
O60449	Plasmamembrane TMP
O60462	Plasmamembrane TMP
O60469	Plasmamembrane TMP
O60500	Plasmamembrane TMP
O60603	Plasmamembrane TMP
O60667	Plasmamembrane TMP
O60721	Plasmamembrane TMP
O60779	Plasmamembrane TMP
O60894	Plasmamembrane TMP
O60895	Plasmamembrane TMP
O60931	Plasmamembrane TMP
O75069	Plasmamembrane TMP
O75084	Plasmamembrane TMP
O75096	Plasmamembrane TMP
O75110	Plasmamembrane TMP
O75121	Plasmamembrane TMP
O75197	Plasmamembrane TMP
O75251	Plasmamembrane TMP
O75298	Plasmamembrane TMP
O75425	Plasmamembrane TMP
O75473	Plasmamembrane TMP
O75508	Plasmamembrane TMP
O75751	Plasmamembrane TMP
O75762	Plasmamembrane TMP
O75787	Plasmamembrane TMP
O75841	Plasmamembrane TMP
O75899	Plasmamembrane TMP
O75907	Plasmamembrane TMP
O76036	Plasmamembrane TMP
O76090	Plasmamembrane TMP
O94911	Plasmamembrane TMP
O94956	Plasmamembrane TMP
O94985	Plasmamembrane TMP
O95047	Plasmamembrane TMP
O95180	Plasmamembrane TMP
O95183	Plasmamembrane TMP
O95255	Plasmamembrane TMP
O95256	Plasmamembrane TMP
O95427	Plasmamembrane TMP
O95436	Plasmamembrane TMP
O95484	Plasmamembrane TMP
O95528	Plasmamembrane TMP
O95622	Plasmamembrane TMP
O95944	Plasmamembrane TMP
O95977	Plasmamembrane TMP
P01031	Plasmamembrane TMP
P01133	Plasmamembrane TMP
P01906	Plasmamembrane TMP
P02708	Plasmamembrane TMP
P02730	Plasmamembrane TMP
P04233	Plasmamembrane TMP
P05023	Plasmamembrane TMP
P05107	Plasmamembrane TMP
P05141	Plasmamembrane TMP
P05362	Plasmamembrane TMP
P05538	Plasmamembrane TMP
P05556	Plasmamembrane TMP
P05981	Plasmamembrane TMP
P06127	Plasmamembrane TMP
P06213	Plasmamembrane TMP
P06340	Plasmamembrane TMP
P06731	Plasmamembrane TMP
P07358	Plasmamembrane TMP
P07550	Plasmamembrane TMP
P07949	Plasmamembrane TMP
P08034	Plasmamembrane TMP
P08138	Plasmamembrane TMP
P08173	Plasmamembrane TMP
P08588	Plasmamembrane TMP
P09758	Plasmamembrane TMP
P09848	Plasmamembrane TMP
P09912	Plasmamembrane TMP
P10586	Plasmamembrane TMP
P10620	Plasmamembrane TMP
P10747	Plasmamembrane TMP
P11166	Plasmamembrane TMP
P11168	Plasmamembrane TMP
P11215	Plasmamembrane TMP
P11230	Plasmamembrane TMP
P11836	Plasmamembrane TMP
P12235	Plasmamembrane TMP
P12314	Plasmamembrane TMP
P12821	Plasmamembrane TMP
P13385	Plasmamembrane TMP
P13473	Plasmamembrane TMP
P13591	Plasmamembrane TMP
P14415	Plasmamembrane TMP
P14598	Plasmamembrane TMP
P15151	Plasmamembrane TMP
P15328	Plasmamembrane TMP
P15509	Plasmamembrane TMP
P15941	Plasmamembrane TMP
P15954	Plasmamembrane TMP
P16109	Plasmamembrane TMP
P16234	Plasmamembrane TMP
P16284	Plasmamembrane TMP
P16410	Plasmamembrane TMP
P16581	Plasmamembrane TMP
P17342	Plasmamembrane TMP
P17706	Plasmamembrane TMP
P17787	Plasmamembrane TMP
P17927	Plasmamembrane TMP
P18031	Plasmamembrane TMP
P18084	Plasmamembrane TMP
P18089	Plasmamembrane TMP
P19634	Plasmamembrane TMP
P20273	Plasmamembrane TMP
P20309	Plasmamembrane TMP
P20702	Plasmamembrane TMP
P20916	Plasmamembrane TMP
P21439	Plasmamembrane TMP
P21452	Plasmamembrane TMP
P21453	Plasmamembrane TMP
P21462	Plasmamembrane TMP
P21579	Plasmamembrane TMP
P21583	Plasmamembrane TMP
P21728	Plasmamembrane TMP
P21757	Plasmamembrane TMP
P21860	Plasmamembrane TMP
P21917	Plasmamembrane TMP
P21964	Plasmamembrane TMP
P22001	Plasmamembrane TMP
P22460	Plasmamembrane TMP
P22732	Plasmamembrane TMP
P23229	Plasmamembrane TMP
P23470	Plasmamembrane TMP
P23763	Plasmamembrane TMP
P23945	Plasmamembrane TMP
P24071	Plasmamembrane TMP
P24390	Plasmamembrane TMP
P24394	Plasmamembrane TMP
P25024	Plasmamembrane TMP
P25101	Plasmamembrane TMP
P25103	Plasmamembrane TMP
P25106	Plasmamembrane TMP
P25929	Plasmamembrane TMP
P27105	Plasmamembrane TMP
P27449	Plasmamembrane TMP
P27701	Plasmamembrane TMP
P28068	Plasmamembrane TMP
P28221	Plasmamembrane TMP
P28222	Plasmamembrane TMP
P28335	Plasmamembrane TMP
P28827	Plasmamembrane TMP
P29033	Plasmamembrane TMP
P29323	Plasmamembrane TMP
P30203	Plasmamembrane TMP
P30531	Plasmamembrane TMP
P30542	Plasmamembrane TMP
P31431	Plasmamembrane TMP
P31639	Plasmamembrane TMP
P31641	Plasmamembrane TMP
P31785	Plasmamembrane TMP
P31994	Plasmamembrane TMP
P32004	Plasmamembrane TMP
P32239	Plasmamembrane TMP
P32241	Plasmamembrane TMP
P33032	Plasmamembrane TMP
P34810	Plasmamembrane TMP
P35212	Plasmamembrane TMP
P35232	Plasmamembrane TMP
P35408	Plasmamembrane TMP
P36021	Plasmamembrane TMP
P36268	Plasmamembrane TMP
P36382	Plasmamembrane TMP
P36888	Plasmamembrane TMP
P36941	Plasmamembrane TMP
P37288	Plasmamembrane TMP
P38484	Plasmamembrane TMP
P38567	Plasmamembrane TMP
P39656	Plasmamembrane TMP
P40197	Plasmamembrane TMP
P40198	Plasmamembrane TMP
P40238	Plasmamembrane TMP
P40259	Plasmamembrane TMP
P41231	Plasmamembrane TMP
P41273	Plasmamembrane TMP
P41586	Plasmamembrane TMP
P42081	Plasmamembrane TMP
P43005	Plasmamembrane TMP
P43007	Plasmamembrane TMP
P43307	Plasmamembrane TMP
P43681	Plasmamembrane TMP
P46091	Plasmamembrane TMP
P46092	Plasmamembrane TMP
P46531	Plasmamembrane TMP
P47804	Plasmamembrane TMP
P47898	Plasmamembrane TMP
P47900	Plasmamembrane TMP
P47901	Plasmamembrane TMP
P48058	Plasmamembrane TMP
P48145	Plasmamembrane TMP
P48165	Plasmamembrane TMP
P48167	Plasmamembrane TMP
P48169	Plasmamembrane TMP
P48357	Plasmamembrane TMP
P48547	Plasmamembrane TMP
P48549	Plasmamembrane TMP
P48995	Plasmamembrane TMP
P49019	Plasmamembrane TMP
P49238	Plasmamembrane TMP
P49281	Plasmamembrane TMP
P49286	Plasmamembrane TMP
P49768	Plasmamembrane TMP
P49961	Plasmamembrane TMP
P50391	Plasmamembrane TMP
P50993	Plasmamembrane TMP
P51164	Plasmamembrane TMP
P51511	Plasmamembrane TMP
P51693	Plasmamembrane TMP
P51790	Plasmamembrane TMP
P51800	Plasmamembrane TMP
P51810	Plasmamembrane TMP
P51864	Plasmamembrane TMP
P53816	Plasmamembrane TMP
P54289	Plasmamembrane TMP
P55064	Plasmamembrane TMP
P55085	Plasmamembrane TMP
P55087	Plasmamembrane TMP
P55196	Plasmamembrane TMP
P55287	Plasmamembrane TMP
P55344	Plasmamembrane TMP
P56373	Plasmamembrane TMP
P56696	Plasmamembrane TMP
P56750	Plasmamembrane TMP
P56817	Plasmamembrane TMP
P57105	Plasmamembrane TMP
P57679	Plasmamembrane TMP
P57739	Plasmamembrane TMP
P58400	Plasmamembrane TMP
P59901	Plasmamembrane TMP
P60508	Plasmamembrane TMP
P61073	Plasmamembrane TMP
P61769	Plasmamembrane TMP
P78310	Plasmamembrane TMP
P78334	Plasmamembrane TMP
P78357	Plasmamembrane TMP
P78363	Plasmamembrane TMP
P78369	Plasmamembrane TMP
P78504	Plasmamembrane TMP
P98155	Plasmamembrane TMP
P98161	Plasmamembrane TMP
Q00975	Plasmamembrane TMP
Q01118	Plasmamembrane TMP
Q01668	Plasmamembrane TMP
Q01726	Plasmamembrane TMP
Q01814	Plasmamembrane TMP
Q01959	Plasmamembrane TMP
Q01973	Plasmamembrane TMP
Q01974	Plasmamembrane TMP
Q02846	Plasmamembrane TMP
Q03135	Plasmamembrane TMP
Q04656	Plasmamembrane TMP
Q05586	Plasmamembrane TMP
Q05996	Plasmamembrane TMP
Q07837	Plasmamembrane TMP
Q08345	Plasmamembrane TMP
Q08462	Plasmamembrane TMP
Q0VAQ4	Plasmamembrane TMP
Q12913	Plasmamembrane TMP
Q13021	Plasmamembrane TMP
Q13224	Plasmamembrane TMP
Q13255	Plasmamembrane TMP
Q13277	Plasmamembrane TMP
Q13445	Plasmamembrane TMP
Q13467	Plasmamembrane TMP
Q13491	Plasmamembrane TMP
Q13507	Plasmamembrane TMP
Q13585	Plasmamembrane TMP
Q13639	Plasmamembrane TMP
Q13651	Plasmamembrane TMP
Q13698	Plasmamembrane TMP
Q13733	Plasmamembrane TMP
Q13740	Plasmamembrane TMP
Q13822	Plasmamembrane TMP
Q14118	Plasmamembrane TMP
Q14162	Plasmamembrane TMP
Q14330	Plasmamembrane TMP
Q14392	Plasmamembrane TMP
Q14517	Plasmamembrane TMP
Q14563	Plasmamembrane TMP
Q14654	Plasmamembrane TMP
Q14831	Plasmamembrane TMP
Q14833	Plasmamembrane TMP
Q14916	Plasmamembrane TMP
Q15049	Plasmamembrane TMP
Q15080	Plasmamembrane TMP
Q15109	Plasmamembrane TMP
Q15262	Plasmamembrane TMP
Q15303	Plasmamembrane TMP
Q15546	Plasmamembrane TMP
Q15722	Plasmamembrane TMP
Q15758	Plasmamembrane TMP
Q15849	Plasmamembrane TMP
Q15878	Plasmamembrane TMP
Q15904	Plasmamembrane TMP
Q16445	Plasmamembrane TMP
Q16478	Plasmamembrane TMP
Q16563	Plasmamembrane TMP
Q16586	Plasmamembrane TMP
Q16720	Plasmamembrane TMP
Q19T08	Plasmamembrane TMP
Q1EHB4	Plasmamembrane TMP
Q2Y0W8	Plasmamembrane TMP
Q30201	Plasmamembrane TMP
Q3KNW5	Plasmamembrane TMP
Q3MIR4	Plasmamembrane TMP
Q3MIW9	Plasmamembrane TMP
Q4G0N8	Plasmamembrane TMP
Q4KMG0	Plasmamembrane TMP
Q5DID0	Plasmamembrane TMP
Q5I7T1	Plasmamembrane TMP
Q5IJ48	Plasmamembrane TMP
Q5JTH9	Plasmamembrane TMP
Q5JZY3	Plasmamembrane TMP
Q5NUL3	Plasmamembrane TMP
Q5T3U5	Plasmamembrane TMP
Q5T601	Plasmamembrane TMP
Q5T7P8	Plasmamembrane TMP
Q5XXA6	Plasmamembrane TMP
Q658P3	Plasmamembrane TMP
Q685J3	Plasmamembrane TMP
Q68CP4	Plasmamembrane TMP
Q68D85	Plasmamembrane TMP
Q68DV7	Plasmamembrane TMP
Q6AI14	Plasmamembrane TMP
Q6EIG7	Plasmamembrane TMP
Q6EMK4	Plasmamembrane TMP
Q6IA17	Plasmamembrane TMP
Q6J9G0	Plasmamembrane TMP
Q6N022	Plasmamembrane TMP
Q6NUS6	Plasmamembrane TMP
Q6P4Q7	Plasmamembrane TMP
Q6P5W5	Plasmamembrane TMP
Q6PI78	Plasmamembrane TMP
Q6U841	Plasmamembrane TMP
Q6UVM3	Plasmamembrane TMP
Q6UVW9	Plasmamembrane TMP
Q6UW68	Plasmamembrane TMP
Q6UW88	Plasmamembrane TMP
Q6UWL6	Plasmamembrane TMP
Q6UX01	Plasmamembrane TMP
Q6UX65	Plasmamembrane TMP
Q6UXB4	Plasmamembrane TMP
Q6UY09	Plasmamembrane TMP
Q6W5P4	Plasmamembrane TMP
Q6XR72	Plasmamembrane TMP
Q6ZMH5	Plasmamembrane TMP
Q6ZMI3	Plasmamembrane TMP
Q6ZMR5	Plasmamembrane TMP
Q6ZTQ4	Plasmamembrane TMP
Q7L0J3	Plasmamembrane TMP
Q7RTX7	Plasmamembrane TMP
Q7RTY0	Plasmamembrane TMP
Q7Z2D5	Plasmamembrane TMP
Q7Z2H8	Plasmamembrane TMP
Q7Z2W7	Plasmamembrane TMP
Q7Z443	Plasmamembrane TMP
Q7Z5N4	Plasmamembrane TMP
Q7Z7H5	Plasmamembrane TMP
Q7Z7N9	Plasmamembrane TMP
Q86SQ6	Plasmamembrane TMP
Q86T13	Plasmamembrane TMP
Q86UD5	Plasmamembrane TMP
Q86UF1	Plasmamembrane TMP
Q86UP0	Plasmamembrane TMP
Q86UP2	Plasmamembrane TMP
Q86V24	Plasmamembrane TMP
Q86V40	Plasmamembrane TMP
Q86VL8	Plasmamembrane TMP
Q86VW1	Plasmamembrane TMP
Q86XM0	Plasmamembrane TMP
Q86YC3	Plasmamembrane TMP
Q86YD3	Plasmamembrane TMP
Q86YL7	Plasmamembrane TMP
Q86YT5	Plasmamembrane TMP
Q86Z14	Plasmamembrane TMP
Q8IU80	Plasmamembrane TMP
Q8IUN9	Plasmamembrane TMP
Q8IUY3	Plasmamembrane TMP
Q8IVQ6	Plasmamembrane TMP
Q8IVW8	Plasmamembrane TMP
Q8IW00	Plasmamembrane TMP
Q8IWK6	Plasmamembrane TMP
Q8IWT6	Plasmamembrane TMP
Q8IWU2	Plasmamembrane TMP
Q8IWU4	Plasmamembrane TMP
Q8IX05	Plasmamembrane TMP
Q8IX19	Plasmamembrane TMP
Q8IXB3	Plasmamembrane TMP
Q8IYJ0	Plasmamembrane TMP
Q8IYV9	Plasmamembrane TMP
Q8IZA0	Plasmamembrane TMP
Q8IZF6	Plasmamembrane TMP
Q8N139	Plasmamembrane TMP
Q8N144	Plasmamembrane TMP
Q8N1N2	Plasmamembrane TMP
Q8N271	Plasmamembrane TMP
Q8N2Q7	Plasmamembrane TMP
Q8N4L2	Plasmamembrane TMP
Q8N5M9	Plasmamembrane TMP
Q8N608	Plasmamembrane TMP
Q8N9I0	Plasmamembrane TMP
Q8NAC3	Plasmamembrane TMP
Q8NB49	Plasmamembrane TMP
Q8NC24	Plasmamembrane TMP
Q8NCK7	Plasmamembrane TMP
Q8NCM2	Plasmamembrane TMP
Q8NCW0	Plasmamembrane TMP
Q8NET8	Plasmamembrane TMP
Q8NF91	Plasmamembrane TMP
Q8NFM7	Plasmamembrane TMP
Q8NFU1	Plasmamembrane TMP
Q8NFZ4	Plasmamembrane TMP
Q8NG98	Plasmamembrane TMP
Q8NHL6	Plasmamembrane TMP
Q8NHU3	Plasmamembrane TMP
Q8TAE7	Plasmamembrane TMP
Q8TAF8	Plasmamembrane TMP
Q8TBE1	Plasmamembrane TMP
Q8TCC7	Plasmamembrane TMP
Q8TCG1	Plasmamembrane TMP
Q8TCT0	Plasmamembrane TMP
Q8TCT6	Plasmamembrane TMP
Q8TCU5	Plasmamembrane TMP
Q8TD43	Plasmamembrane TMP
Q8TD84	Plasmamembrane TMP
Q8TDN1	Plasmamembrane TMP
Q8TDU9	Plasmamembrane TMP
Q8TDX9	Plasmamembrane TMP
Q8TF62	Plasmamembrane TMP
Q8WUM9	Plasmamembrane TMP
Q8WVN6	Plasmamembrane TMP
Q8WWV6	Plasmamembrane TMP
Q8WXS5	Plasmamembrane TMP
Q8WZ04	Plasmamembrane TMP
Q92581	Plasmamembrane TMP
Q92629	Plasmamembrane TMP
Q92673	Plasmamembrane TMP
Q92692	Plasmamembrane TMP
Q92823	Plasmamembrane TMP
Q92982	Plasmamembrane TMP
Q969F8	Plasmamembrane TMP
Q969I6	Plasmamembrane TMP
Q969P0	Plasmamembrane TMP
Q969V5	Plasmamembrane TMP
Q969W9	Plasmamembrane TMP
Q96A54	Plasmamembrane TMP
Q96BI1	Plasmamembrane TMP
Q96CP6	Plasmamembrane TMP
Q96DB9	Plasmamembrane TMP
Q96FE5	Plasmamembrane TMP
Q96FE7	Plasmamembrane TMP
Q96IZ2	Plasmamembrane TMP
Q96KK3	Plasmamembrane TMP
Q96L42	Plasmamembrane TMP
Q96LC7	Plasmamembrane TMP
Q96MV1	Plasmamembrane TMP
Q96N66	Plasmamembrane TMP
Q96N87	Plasmamembrane TMP
Q96P31	Plasmamembrane TMP
Q96PJ5	Plasmamembrane TMP
Q96QD8	Plasmamembrane TMP
Q96RN1	Plasmamembrane TMP
Q96S37	Plasmamembrane TMP
Q96T54	Plasmamembrane TMP
Q99102	Plasmamembrane TMP
Q99572	Plasmamembrane TMP
Q99665	Plasmamembrane TMP
Q99678	Plasmamembrane TMP
Q99720	Plasmamembrane TMP
Q99735	Plasmamembrane TMP
Q99788	Plasmamembrane TMP
Q99795	Plasmamembrane TMP
Q99928	Plasmamembrane TMP
Q99965	Plasmamembrane TMP
Q99996	Plasmamembrane TMP
Q99999	Plasmamembrane TMP
Q9BQE4	Plasmamembrane TMP
Q9BQT9	Plasmamembrane TMP
Q9BRI3	Plasmamembrane TMP
Q9BRK0	Plasmamembrane TMP
Q9BRX8	Plasmamembrane TMP
Q9BTU6	Plasmamembrane TMP
Q9BVK6	Plasmamembrane TMP
Q9BWQ8	Plasmamembrane TMP
Q9BX74	Plasmamembrane TMP
Q9BX79	Plasmamembrane TMP
Q9BXJ8	Plasmamembrane TMP
Q9BXP2	Plasmamembrane TMP
Q9BXS4	Plasmamembrane TMP
Q9BY79	Plasmamembrane TMP
Q9BZA7	Plasmamembrane TMP
Q9BZD2	Plasmamembrane TMP
Q9GZM5	Plasmamembrane TMP
Q9GZQ6	Plasmamembrane TMP
Q9GZU1	Plasmamembrane TMP
Q9H015	Plasmamembrane TMP
Q9H1V8	Plasmamembrane TMP
Q9H221	Plasmamembrane TMP
Q9H251	Plasmamembrane TMP
Q9H252	Plasmamembrane TMP
Q9H2B4	Plasmamembrane TMP
Q9H2X9	Plasmamembrane TMP
Q9H310	Plasmamembrane TMP
Q9H3T3	Plasmamembrane TMP
Q9H427	Plasmamembrane TMP
Q9H5I5	Plasmamembrane TMP
Q9H5V8	Plasmamembrane TMP
Q9H6D3	Plasmamembrane TMP
Q9H813	Plasmamembrane TMP
Q9H8M5	Plasmamembrane TMP
Q9H9S5	Plasmamembrane TMP
Q9HBG7	Plasmamembrane TMP
Q9HBJ8	Plasmamembrane TMP
Q9HBW1	Plasmamembrane TMP
Q9HBW9	Plasmamembrane TMP
Q9HBX9	Plasmamembrane TMP
Q9HC97	Plasmamembrane TMP
Q9HCE9	Plasmamembrane TMP
Q9HCL2	Plasmamembrane TMP
Q9HCM3	Plasmamembrane TMP
Q9HCU0	Plasmamembrane TMP
Q9N2K0	Plasmamembrane TMP
Q9NNX6	Plasmamembrane TMP
Q9NP60	Plasmamembrane TMP
Q9NP85	Plasmamembrane TMP
Q9NP99	Plasmamembrane TMP
Q9NPA1	Plasmamembrane TMP
Q9NPB9	Plasmamembrane TMP
Q9NPC1	Plasmamembrane TMP
Q9NPC2	Plasmamembrane TMP
Q9NPH5	Plasmamembrane TMP
Q9NQ25	Plasmamembrane TMP
Q9NQC3	Plasmamembrane TMP
Q9NQS3	Plasmamembrane TMP
Q9NQX7	Plasmamembrane TMP
Q9NR71	Plasmamembrane TMP
Q9NRA2	Plasmamembrane TMP
Q9NT99	Plasmamembrane TMP
Q9NTQ9	Plasmamembrane TMP
Q9NX76	Plasmamembrane TMP
Q9NY91	Plasmamembrane TMP
Q9NYK1	Plasmamembrane TMP
Q9NYQ7	Plasmamembrane TMP
Q9NYZ4	Plasmamembrane TMP
Q9NZ53	Plasmamembrane TMP
Q9NZC2	Plasmamembrane TMP
Q9NZM1	Plasmamembrane TMP
Q9NZV8	Plasmamembrane TMP
Q9UBH6	Plasmamembrane TMP
Q9UBN1	Plasmamembrane TMP
Q9UHC6	Plasmamembrane TMP
Q9UHI7	Plasmamembrane TMP
Q9UHQ9	Plasmamembrane TMP
Q9UHW9	Plasmamembrane TMP
Q9UHX3	Plasmamembrane TMP
Q9UI40	Plasmamembrane TMP
Q9UJ71	Plasmamembrane TMP
Q9UKJ8	Plasmamembrane TMP
Q9UKU6	Plasmamembrane TMP
Q9UKX5	Plasmamembrane TMP
Q9ULD8	Plasmamembrane TMP
Q9ULH4	Plasmamembrane TMP
Q9ULK0	Plasmamembrane TMP
Q9ULK5	Plasmamembrane TMP
Q9ULX7	Plasmamembrane TMP
Q9UM00	Plasmamembrane TMP
Q9UM47	Plasmamembrane TMP
Q9UNK0	Plasmamembrane TMP
Q9UNN8	Plasmamembrane TMP
Q9UP38	Plasmamembrane TMP
Q9UP52	Plasmamembrane TMP
Q9UPX0	Plasmamembrane TMP
Q9UQD0	Plasmamembrane TMP
Q9Y256	Plasmamembrane TMP
Q9Y275	Plasmamembrane TMP
Q9Y2G3	Plasmamembrane TMP
Q9Y2P5	Plasmamembrane TMP
Q9Y2Y6	Plasmamembrane TMP
Q9Y4D2	Plasmamembrane TMP
Q9Y4G8	Plasmamembrane TMP
Q9Y5E3	Plasmamembrane TMP
Q9Y5S8	Plasmamembrane TMP
Q9Y698	Plasmamembrane TMP
P58401	TMP in unknown membrane
Q5SR56	TMP in unknown membrane
Q6P5S7	TMP in unknown membrane
Q86VR2	TMP in unknown membrane
Q8N6C5	TMP in unknown membrane
Q8NC67	TMP in unknown membrane
Q8NFB2	TMP in unknown membrane
Q8NFZ8	TMP in unknown membrane
Q96HE8	TMP in unknown membrane
Q96PZ7	TMP in unknown membrane
Q9BSE4	TMP in unknown membrane
Q9NRC1	TMP in unknown membrane
Q9NZM6	TMP in unknown membrane
O14798	Unknown
O43422	Unknown
O60307	Unknown
O75628	Unknown
O94810	Unknown
P01282	Unknown
P0DPD7	Unknown
P29034	Unknown
P35913	Unknown
P49863	Unknown
P51124	Unknown
P53609	Unknown
Q3KP44	Unknown
Q56UN5	Unknown
Q5CZC0	Unknown
Q5HYW2	Unknown
Q5T5B0	Unknown
Q5TA82	Unknown
Q5VZL5	Unknown
Q69383	Unknown
Q6PL24	Unknown
Q76NI1	Unknown
Q7Z7D3	Unknown
Q7Z7G8	Unknown
Q8IYG6	Unknown
Q8N6Y0	Unknown
Q8TAB5	Unknown
Q8TAB7	Unknown
Q8TF05	Unknown
Q92963	Unknown
Q96D21	Unknown
Q9BXR3	Unknown
Q9H2L5	Unknown
Q9H3H3	Unknown
Q9H6R7	Unknown
Q9H993	Unknown
Q9NU19	Unknown
Q9UBC7	Unknown
Q9Y2B5	Unknown
