## Supplementary data files for "Phase-separating fusion proteins drive cancer by dysregulating transcription through ectopic condensates": background_864.tsv

A5D8V7	Cytoskeleton
O00160	Cytoskeleton
O00522	Cytoskeleton
O14578	Cytoskeleton
O14613	Cytoskeleton
O15066	Cytoskeleton
O15231	Cytoskeleton
O15259	Cytoskeleton
O43237	Cytoskeleton
O43312	Cytoskeleton
O43586	Cytoskeleton
O60271	Cytoskeleton
O60333	Cytoskeleton
O60733	Cytoskeleton
O75037	Cytoskeleton
O75083	Cytoskeleton
O75330	Cytoskeleton
O75838	Cytoskeleton
O94832	Cytoskeleton
O94844	Cytoskeleton
O94927	Cytoskeleton
O95045	Cytoskeleton
O95198	Cytoskeleton
O95219	Cytoskeleton
O95398	Cytoskeleton
O95716	Cytoskeleton
O95786	Cytoskeleton
O95922	Cytoskeleton
P02585	Cytoskeleton
P04075	Cytoskeleton
P04264	Cytoskeleton
P05783	Cytoskeleton
P05787	Cytoskeleton
P06239	Cytoskeleton
P06753	Cytoskeleton
P0DJI8	Cytoskeleton
P10644	Cytoskeleton
P11055	Cytoskeleton
P12036	Cytoskeleton
P12883	Cytoskeleton
P15924	Cytoskeleton
P16452	Cytoskeleton
P17081	Cytoskeleton
P24844	Cytoskeleton
P29966	Cytoskeleton
P35609	Cytoskeleton
P35900	Cytoskeleton
P40925	Cytoskeleton
P48668	Cytoskeleton
P49418	Cytoskeleton
P52198	Cytoskeleton
P52565	Cytoskeleton
P52789	Cytoskeleton
P53814	Cytoskeleton
P61163	Cytoskeleton
P63261	Cytoskeleton
P67936	Cytoskeleton
P78352	Cytoskeleton
P78371	Cytoskeleton
Q02833	Cytoskeleton
Q05682	Cytoskeleton
Q07283	Cytoskeleton
Q12798	Cytoskeleton
Q12840	Cytoskeleton
Q13459	Cytoskeleton
Q13561	Cytoskeleton
Q13796	Cytoskeleton
Q13885	Cytoskeleton
Q14141	Cytoskeleton
Q14168	Cytoskeleton
Q14194	Cytoskeleton
Q14244	Cytoskeleton
Q14315	Cytoskeleton
Q14990	Cytoskeleton
Q15628	Cytoskeleton
Q15813	Cytoskeleton
Q16555	Cytoskeleton
Q16643	Cytoskeleton
Q16658	Cytoskeleton
Q2M2Z5	Cytoskeleton
Q2V2M9	Cytoskeleton
Q3B820	Cytoskeleton
Q3SXZ7	Cytoskeleton
Q3SY00	Cytoskeleton
Q494U1	Cytoskeleton
Q53GG5	Cytoskeleton
Q5JST6	Cytoskeleton
Q5JTW2	Cytoskeleton
Q5SZL2	Cytoskeleton
Q5T5Y3	Cytoskeleton
Q5T655	Cytoskeleton
Q66GS9	Cytoskeleton
Q6DT37	Cytoskeleton
Q6F5E8	Cytoskeleton
Q6IBS0	Cytoskeleton
Q6JBY9	Cytoskeleton
Q6NYC8	Cytoskeleton
Q6P3W2	Cytoskeleton
Q6PF05	Cytoskeleton
Q6ZTW0	Cytoskeleton
Q6ZV73	Cytoskeleton
Q6ZW33	Cytoskeleton
Q71U36	Cytoskeleton
Q7LC44	Cytoskeleton
Q7RTR2	Cytoskeleton
Q7Z5V6	Cytoskeleton
Q7Z7A4	Cytoskeleton
Q86SQ0	Cytoskeleton
Q86UN6	Cytoskeleton
Q86UR5	Cytoskeleton
Q86VQ0	Cytoskeleton
Q86YS7	Cytoskeleton
Q8IVD9	Cytoskeleton
Q8IW35	Cytoskeleton
Q8IWC1	Cytoskeleton
Q8IWG1	Cytoskeleton
Q8IWZ6	Cytoskeleton
Q8IX90	Cytoskeleton
Q8IY21	Cytoskeleton
Q8IY33	Cytoskeleton
Q8IYY4	Cytoskeleton
Q8N300	Cytoskeleton
Q8N960	Cytoskeleton
Q8NB90	Cytoskeleton
Q8NDM7	Cytoskeleton
Q8NEH6	Cytoskeleton
Q8TC44	Cytoskeleton
Q8TCI5	Cytoskeleton
Q8TES7	Cytoskeleton
Q8TF46	Cytoskeleton
Q8TF72	Cytoskeleton
Q8WVS4	Cytoskeleton
Q8WYJ6	Cytoskeleton
Q8WZ74	Cytoskeleton
Q92558	Cytoskeleton
Q92608	Cytoskeleton
Q93052	Cytoskeleton
Q969J3	Cytoskeleton
Q969Q1	Cytoskeleton
Q96AE7	Cytoskeleton
Q96BD8	Cytoskeleton
Q96EK5	Cytoskeleton
Q96EY1	Cytoskeleton
Q96FT9	Cytoskeleton
Q96G28	Cytoskeleton
Q96GE4	Cytoskeleton
Q96JB8	Cytoskeleton
Q96KV7	Cytoskeleton
Q96LC9	Cytoskeleton
Q96LK0	Cytoskeleton
Q96MT7	Cytoskeleton
Q96NG3	Cytoskeleton
Q96Q35	Cytoskeleton
Q96QP1	Cytoskeleton
Q99471	Cytoskeleton
Q99698	Cytoskeleton
Q99871	Cytoskeleton
Q9BQI0	Cytoskeleton
Q9BTC0	Cytoskeleton
Q9BV36	Cytoskeleton
Q9BVG8	Cytoskeleton
Q9BXC9	Cytoskeleton
Q9C093	Cytoskeleton
Q9C0D6	Cytoskeleton
Q9GZM8	Cytoskeleton
Q9H0F7	Cytoskeleton
Q9H0I2	Cytoskeleton
Q9H1H9	Cytoskeleton
Q9H2F9	Cytoskeleton
Q9H4B7	Cytoskeleton
Q9H892	Cytoskeleton
Q9HBI0	Cytoskeleton
Q9NQC8	Cytoskeleton
Q9NQY0	Cytoskeleton
Q9NRR8	Cytoskeleton
Q9NVD7	Cytoskeleton
Q9NZA1	Cytoskeleton
Q9P0V9	Cytoskeleton
Q9P225	Cytoskeleton
Q9P2D7	Cytoskeleton
Q9P2E2	Cytoskeleton
Q9P2H3	Cytoskeleton
Q9P2L0	Cytoskeleton
Q9UG01	Cytoskeleton
Q9UGJ1	Cytoskeleton
Q9UHB6	Cytoskeleton
Q9UI46	Cytoskeleton
Q9UJD0	Cytoskeleton
Q9UKI2	Cytoskeleton
Q9UKN7	Cytoskeleton
Q9UKX3	Cytoskeleton
Q9ULD6	Cytoskeleton
Q9ULH1	Cytoskeleton
Q9ULJ1	Cytoskeleton
Q9UQ16	Cytoskeleton
Q9Y2D8	Cytoskeleton
Q9Y2G0	Cytoskeleton
Q9Y2I6	Cytoskeleton
Q9Y2J2	Cytoskeleton
Q9Y3P9	Cytoskeleton
Q9Y4D1	Cytoskeleton
Q9Y4P9	Cytoskeleton
Q9Y5K8	Cytoskeleton
Q9Y6R9	Cytoskeleton
Q9Y6U3	Cytoskeleton
Q9Y6W5	Cytoskeleton
A1A4S6	Cytosol
A1KXE4	Cytosol
A2RUC4	Cytosol
A5D8W1	Cytosol
A6NDB9	Cytosol
A6NNM8	Cytosol
A6PVC2	Cytosol
A7MCY6	Cytosol
O00294	Cytosol
O00757	Cytosol
O14530	Cytosol
O14543	Cytosol
O14654	Cytosol
O14733	Cytosol
O14775	Cytosol
O14796	Cytosol
O15211	Cytosol
O15484	Cytosol
O15530	Cytosol
O43283	Cytosol
O43320	Cytosol
O43374	Cytosol
O43426	Cytosol
O60547	Cytosol
O75031	Cytosol
O75061	Cytosol
O75815	Cytosol
O75914	Cytosol
O75969	Cytosol
O76013	Cytosol
O94760	Cytosol
O94813	Cytosol
O94822	Cytosol
O95372	Cytosol
O95544	Cytosol
O95749	Cytosol
O95861	Cytosol
P00750	Cytosol
P00915	Cytosol
P00918	Cytosol
P01222	Cytosol
P02042	Cytosol
P02144	Cytosol
P05129	Cytosol
P05198	Cytosol
P07098	Cytosol
P07451	Cytosol
P09210	Cytosol
P09417	Cytosol
P09488	Cytosol
P0C7W6	Cytosol
P0DJJ0	Cytosol
P0DPB3	Cytosol
P11487	Cytosol
P11488	Cytosol
P14061	Cytosol
P15259	Cytosol
P15735	Cytosol
P16949	Cytosol
P17516	Cytosol
P18054	Cytosol
P19087	Cytosol
P21283	Cytosol
P22234	Cytosol
P23490	Cytosol
P24001	Cytosol
P26045	Cytosol
P26378	Cytosol
P27986	Cytosol
P30086	Cytosol
P30419	Cytosol
P32119	Cytosol
P35527	Cytosol
P35790	Cytosol
P36575	Cytosol
P40222	Cytosol
P43250	Cytosol
P45381	Cytosol
P47813	Cytosol
P48775	Cytosol
P49207	Cytosol
P49619	Cytosol
P50579	Cytosol
P51160	Cytosol
P51878	Cytosol
P51957	Cytosol
P52788	Cytosol
P52895	Cytosol
P54296	Cytosol
P57076	Cytosol
P58753	Cytosol
P59910	Cytosol
P60328	Cytosol
P60329	Cytosol
P60370	Cytosol
P61296	Cytosol
P62879	Cytosol
P63173	Cytosol
P84074	Cytosol
P85299	Cytosol
Q00005	Cytosol
Q00872	Cytosol
Q01970	Cytosol
Q04446	Cytosol
Q05315	Cytosol
Q06210	Cytosol
Q07157	Cytosol
Q07617	Cytosol
Q08881	Cytosol
Q13075	Cytosol
Q13094	Cytosol
Q13158	Cytosol
Q13480	Cytosol
Q13572	Cytosol
Q13615	Cytosol
Q14376	Cytosol
Q14532	Cytosol
Q14679	Cytosol
Q15052	Cytosol
Q15102	Cytosol
Q16143	Cytosol
Q16352	Cytosol
Q16825	Cytosol
Q27J81	Cytosol
Q2M2I5	Cytosol
Q2NKX8	Cytosol
Q2VPK5	Cytosol
Q4KMP7	Cytosol
Q59EK9	Cytosol
Q5JWF2	Cytosol
Q5K651	Cytosol
Q5T124	Cytosol
Q5T447	Cytosol
Q5TC82	Cytosol
Q5TYM5	Cytosol
Q5W0B1	Cytosol
Q5XLA6	Cytosol
Q676U5	Cytosol
Q68DC2	Cytosol
Q6IMI6	Cytosol
Q6IPM2	Cytosol
Q6P9F5	Cytosol
Q6PKX4	Cytosol
Q6TFL4	Cytosol
Q6UWB4	Cytosol
Q6ZQY3	Cytosol
Q6ZU35	Cytosol
Q71RC2	Cytosol
Q7L1Q6	Cytosol
Q7Z2X4	Cytosol
Q7Z3S9	Cytosol
Q7Z5L7	Cytosol
Q7Z5P4	Cytosol
Q7Z7A3	Cytosol
Q86TV6	Cytosol
Q86VP1	Cytosol
Q86XT4	Cytosol
Q86Y78	Cytosol
Q86YA3	Cytosol
Q86YM7	Cytosol
Q8IUC1	Cytosol
Q8IUW3	Cytosol
Q8IVG5	Cytosol
Q8IWT3	Cytosol
Q8IY82	Cytosol
Q8IYI0	Cytosol
Q8IZ21	Cytosol
Q8N1E6	Cytosol
Q8N1Q1	Cytosol
Q8N3F0	Cytosol
Q8N4X5	Cytosol
Q8N6F7	Cytosol
Q8N7U6	Cytosol
Q8NDC4	Cytosol
Q8NEM8	Cytosol
Q8NEV9	Cytosol
Q8NEY4	Cytosol
Q8NFX7	Cytosol
Q8NHS9	Cytosol
Q8TAX9	Cytosol
Q8TC07	Cytosol
Q8TCF1	Cytosol
Q8WU90	Cytosol
Q8WV92	Cytosol
Q8WWN9	Cytosol
Q8WYL5	Cytosol
Q8WYN0	Cytosol
Q8WYP3	Cytosol
Q8WZA2	Cytosol
Q92556	Cytosol
Q92600	Cytosol
Q92686	Cytosol
Q92871	Cytosol
Q93097	Cytosol
Q969T7	Cytosol
Q96A65	Cytosol
Q96AQ7	Cytosol
Q96B18	Cytosol
Q96BJ3	Cytosol
Q96DT6	Cytosol
Q96EN8	Cytosol
Q96FZ2	Cytosol
Q96G04	Cytosol
Q96GA7	Cytosol
Q96HD9	Cytosol
Q96JJ3	Cytosol
Q96KN8	Cytosol
Q96KP1	Cytosol
Q96KR4	Cytosol
Q96L46	Cytosol
Q96M98	Cytosol
Q96MN2	Cytosol
Q96N76	Cytosol
Q96NH3	Cytosol
Q96NY7	Cytosol
Q96PY5	Cytosol
Q99576	Cytosol
Q9BPU6	Cytosol
Q9BQC3	Cytosol
Q9BQI3	Cytosol
Q9BQL6	Cytosol
Q9BRA2	Cytosol
Q9BVG3	Cytosol
Q9BYB0	Cytosol
Q9BYD5	Cytosol
Q9BYI3	Cytosol
Q9BYJ1	Cytosol
Q9BYQ2	Cytosol
Q9BYQ3	Cytosol
Q9BYQ7	Cytosol
Q9BYQ8	Cytosol
Q9BYR0	Cytosol
Q9BYR2	Cytosol
Q9BYR8	Cytosol
Q9BYS1	Cytosol
Q9BZ72	Cytosol
Q9BZM1	Cytosol
Q9C026	Cytosol
Q9H074	Cytosol
Q9H0K1	Cytosol
Q9H0M0	Cytosol
Q9H0W8	Cytosol
Q9H169	Cytosol
Q9H1Z8	Cytosol
Q9H479	Cytosol
Q9H4Y5	Cytosol
Q9H788	Cytosol
Q9H7P9	Cytosol
Q9H867	Cytosol
Q9H9V9	Cytosol
Q9HBD1	Cytosol
Q9HCE6	Cytosol
Q9HD40	Cytosol
Q9NP74	Cytosol
Q9NP86	Cytosol
Q9NP95	Cytosol
Q9NPH2	Cytosol
Q9NPP4	Cytosol
Q9NQ48	Cytosol
Q9NQ86	Cytosol
Q9NRF2	Cytosol
Q9NSB8	Cytosol
Q9NSE2	Cytosol
Q9NV70	Cytosol
Q9NVF7	Cytosol
Q9NVF9	Cytosol
Q9NVK5	Cytosol
Q9NX09	Cytosol
Q9NZH8	Cytosol
Q9P0M2	Cytosol
Q9P1W9	Cytosol
Q9P2J3	Cytosol
Q9P2W3	Cytosol
Q9UBC2	Cytosol
Q9UD71	Cytosol
Q9UGI8	Cytosol
Q9UHY8	Cytosol
Q9UI08	Cytosol
Q9UIM3	Cytosol
Q9UJM3	Cytosol
Q9UKA1	Cytosol
Q9UKC9	Cytosol
Q9ULC4	Cytosol
Q9ULP0	Cytosol
Q9UN19	Cytosol
Q9Y2K9	Cytosol
Q9Y2L9	Cytosol
Q9Y3F4	Cytosol
Q9Y450	Cytosol
Q9Y4F1	Cytosol
Q9Y4H4	Cytosol
Q9Y520	Cytosol
Q9Y5J5	Cytosol
Q9Y5P6	Cytosol
Q9Y6R0	Cytosol
A1A4Y4	ER
O00748	ER
O43896	ER
O60240	ER
O60762	ER
O95486	ER
O95881	ER
O95954	ER
P01024	ER
P02652	ER
P02768	ER
P02787	ER
P05093	ER
P07237	ER
P08686	ER
P0DP58	ER
P10635	ER
P10768	ER
P13667	ER
P15153	ER
P15848	ER
P17655	ER
P20813	ER
P20848	ER
P20933	ER
P22748	ER
P28161	ER
P35247	ER
P35558	ER
P48739	ER
P51151	ER
P60520	ER
P62341	ER
P62945	ER
P83881	ER
P84095	ER
Q02818	ER
Q02928	ER
Q13217	ER
Q13438	ER
Q15382	ER
Q15437	ER
Q16696	ER
Q2TAZ0	ER
Q562E7	ER
Q5FYB1	ER
Q5S007	ER
Q6NUQ1	ER
Q6UWY0	ER
Q6UXS9	ER
Q6Y7W6	ER
Q6ZNE5	ER
Q6ZNL6	ER
Q86SQ9	ER
Q8IV20	ER
Q8IVT5	ER
Q8IWQ3	ER
Q8IZP0	ER
Q8N6S4	ER
Q8N8V4	ER
Q8NBK3	ER
Q8NBL1	ER
Q8NBP7	ER
Q8NCR0	ER
Q8NHV1	ER
Q8TAV3	ER
Q8WV99	ER
Q8WWR8	ER
Q8WWX9	ER
Q8WXD2	ER
Q92734	ER
Q96CS3	ER
Q96D15	ER
Q96DN0	ER
Q96EG1	ER
Q96EQ8	ER
Q96GR2	ER
Q96HE7	ER
Q96JE7	ER
Q96QG7	ER
Q99487	ER
Q99541	ER
Q99683	ER
Q99784	ER
Q9BQE5	ER
Q9BRC7	ER
Q9BSB4	ER
Q9BT09	ER
Q9BTZ2	ER
Q9BZM6	ER
Q9BZQ6	ER
Q9BZR6	ER
Q9H2M9	ER
Q9H4P4	ER
Q9HCN8	ER
Q9NP72	ER
Q9NP73	ER
Q9NP80	ER
Q9NQW1	ER
Q9NR96	ER
Q9NUV7	ER
Q9NYU1	ER
Q9UBF2	ER
Q9UNW1	ER
Q9Y3R0	ER
Q9Y6B6	ER
Q9Y6D0	ER
Q5R3F8	External membrane TMP
Q6UX71	External membrane TMP
Q8IZ96	External membrane TMP
Q9BZV3	External membrane TMP
O00253	Extracellular
O00585	Extracellular
O15123	Extracellular
O15230	Extracellular
O60383	Extracellular
O60568	Extracellular
O75339	Extracellular
O75636	Extracellular
O95274	Extracellular
O95445	Extracellular
O95460	Extracellular
O95813	Extracellular
O95925	Extracellular
P00742	Extracellular
P00748	Extracellular
P00995	Extracellular
P01008	Extracellular
P01009	Extracellular
P01286	Extracellular
P01298	Extracellular
P01374	Extracellular
P01570	Extracellular
P01574	Extracellular
P01611	Extracellular
P01619	Extracellular
P01699	Extracellular
P01700	Extracellular
P01721	Extracellular
P01743	Extracellular
P01768	Extracellular
P01817	Extracellular
P01825	Extracellular
P01834	Extracellular
P01859	Extracellular
P01871	Extracellular
P01880	Extracellular
P02462	Extracellular
P02675	Extracellular
P02741	Extracellular
P02745	Extracellular
P02751	Extracellular
P02775	Extracellular
P03952	Extracellular
P03973	Extracellular
P05154	Extracellular
P05160	Extracellular
P07498	Extracellular
P07942	Extracellular
P08493	Extracellular
P08700	Extracellular
P08709	Extracellular
P09237	Extracellular
P0C0L5	Extracellular
P0CG04	Extracellular
P0DTE7	Extracellular
P0DUB6	Extracellular
P10646	Extracellular
P10997	Extracellular
P11150	Extracellular
P12645	Extracellular
P13497	Extracellular
P13500	Extracellular
P13501	Extracellular
P13942	Extracellular
P14210	Extracellular
P14780	Extracellular
P15085	Extracellular
P15169	Extracellular
P15502	Extracellular
P15516	Extracellular
P18075	Extracellular
P18428	Extracellular
P18509	Extracellular
P19823	Extracellular
P20742	Extracellular
P20908	Extracellular
P21815	Extracellular
P22079	Extracellular
P22466	Extracellular
P22692	Extracellular
P22894	Extracellular
P23083	Extracellular
P27658	Extracellular
P28300	Extracellular
P29622	Extracellular
P32881	Extracellular
P35442	Extracellular
P36955	Extracellular
P39060	Extracellular
P41221	Extracellular
P47992	Extracellular
P48061	Extracellular
P48304	Extracellular
P49767	Extracellular
P49788	Extracellular
P51671	Extracellular
P54317	Extracellular
P55773	Extracellular
P56706	Extracellular
P56851	Extracellular
P60568	Extracellular
P83110	Extracellular
P98088	Extracellular
Q00889	Extracellular
Q01523	Extracellular
Q02985	Extracellular
Q03692	Extracellular
Q13093	Extracellular
Q13201	Extracellular
Q13253	Extracellular
Q14112	Extracellular
Q14213	Extracellular
Q14508	Extracellular
Q14512	Extracellular
Q14520	Extracellular
Q14623	Extracellular
Q14766	Extracellular
Q14767	Extracellular
Q15828	Extracellular
Q16363	Extracellular
Q16619	Extracellular
Q2MKA7	Extracellular
Q32P28	Extracellular
Q53H76	Extracellular
Q5T4F7	Extracellular
Q5T7M4	Extracellular
Q6E0U4	Extracellular
Q6KF10	Extracellular
Q6UW15	Extracellular
Q6UXB8	Extracellular
Q6W4X9	Extracellular
Q6X4U4	Extracellular
Q7RTW8	Extracellular
Q7Z5A7	Extracellular
Q7Z5P9	Extracellular
Q7Z7G0	Extracellular
Q86UN2	Extracellular
Q86Z23	Extracellular
Q8IUX7	Extracellular
Q8IVL8	Extracellular
Q8N2E6	Extracellular
Q8N2S1	Extracellular
Q8N690	Extracellular
Q8NES8	Extracellular
Q8TAD2	Extracellular
Q92484	Extracellular
Q92583	Extracellular
Q96CG8	Extracellular
Q96JB6	Extracellular
Q96LB9	Extracellular
Q96NZ8	Extracellular
Q96NZ9	Extracellular
Q96P15	Extracellular
Q99674	Extracellular
Q99715	Extracellular
Q9BUD6	Extracellular
Q9BWP8	Extracellular
Q9BXJ5	Extracellular
Q9GZV7	Extracellular
Q9GZX6	Extracellular
Q9H1J5	Extracellular
Q9H1J7	Extracellular
Q9H239	Extracellular
Q9H3U7	Extracellular
Q9H400	Extracellular
Q9H4F8	Extracellular
Q9H8L6	Extracellular
Q9HCB6	Extracellular
Q9NPF7	Extracellular
Q9NY84	Extracellular
Q9NYY1	Extracellular
Q9UBD9	Extracellular
Q9UBP4	Extracellular
Q9UHD0	Extracellular
Q9UHF0	Extracellular
Q9UHG2	Extracellular
Q9UNA0	Extracellular
Q9Y4X3	Extracellular
Q9Y6L7	Extracellular
Q9Y6N6	Extracellular
P00751	Extracellular vesicle
Q5T2W1	Extracellular vesicle
Q6GTS8	Extracellular vesicle
Q6UWR7	Extracellular vesicle
O43795	Golgi
O60513	Golgi
O60551	Golgi
O75147	Golgi
O75534	Golgi
O76081	Golgi
O94812	Golgi
P00709	Golgi
P06280	Golgi
P12838	Golgi
P22303	Golgi
P50570	Golgi
P51153	Golgi
P57729	Golgi
P59665	Golgi
P61601	Golgi
P62166	Golgi
Q05329	Golgi
Q08AD1	Golgi
Q0D2H9	Golgi
Q11206	Golgi
Q14964	Golgi
Q14CX7	Golgi
Q15139	Golgi
Q63HQ0	Golgi
Q70JA7	Golgi
Q7Z392	Golgi
Q7Z5G4	Golgi
Q7Z7M8	Golgi
Q8IV36	Golgi
Q8IY31	Golgi
Q8IYT3	Golgi
Q8N1B4	Golgi
Q8N3R9	Golgi
Q8N3T1	Golgi
Q8N6H7	Golgi
Q8NDZ4	Golgi
Q8NES3	Golgi
Q8NFP4	Golgi
Q96JB2	Golgi
Q96KG9	Golgi
Q96PP8	Golgi
Q99418	Golgi
Q99689	Golgi
Q9BQS8	Golgi
Q9BSU1	Golgi
Q9BW83	Golgi
Q9BZG1	Golgi
Q9GZX3	Golgi
Q9H0R5	Golgi
Q9HB20	Golgi
Q9NX57	Golgi
Q9NZ72	Golgi
Q9UJY4	Golgi
Q9UPM8	Golgi
Q9Y2V7	Golgi
A0A087X1C5	Inner membrane TMP
A2A2Y4	Inner membrane TMP
B0YJ81	Inner membrane TMP
O00217	Inner membrane TMP
O00483	Inner membrane TMP
O00519	Inner membrane TMP
O14524	Inner membrane TMP
O14653	Inner membrane TMP
O14880	Inner membrane TMP
O14983	Inner membrane TMP
O15165	Inner membrane TMP
O15229	Inner membrane TMP
O43462	Inner membrane TMP
O43674	Inner membrane TMP
O43676	Inner membrane TMP
O43909	Inner membrane TMP
O60512	Inner membrane TMP
O75063	Inner membrane TMP
O75173	Inner membrane TMP
O75452	Inner membrane TMP
O75460	Inner membrane TMP
O75844	Inner membrane TMP
O94777	Inner membrane TMP
O95139	Inner membrane TMP
O95167	Inner membrane TMP
O95182	Inner membrane TMP
O96008	Inner membrane TMP
P00156	Inner membrane TMP
P03891	Inner membrane TMP
P04844	Inner membrane TMP
P05177	Inner membrane TMP
P05496	Inner membrane TMP
P13631	Inner membrane TMP
P13686	Inner membrane TMP
P15907	Inner membrane TMP
P16435	Inner membrane TMP
P19404	Inner membrane TMP
P20815	Inner membrane TMP
P21397	Inner membrane TMP
P22760	Inner membrane TMP
P26678	Inner membrane TMP
P31213	Inner membrane TMP
P31513	Inner membrane TMP
P33947	Inner membrane TMP
P37287	Inner membrane TMP
P49069	Inner membrane TMP
P49821	Inner membrane TMP
P51690	Inner membrane TMP
P53801	Inner membrane TMP
P56181	Inner membrane TMP
P56556	Inner membrane TMP
P56937	Inner membrane TMP
P57057	Inner membrane TMP
P60059	Inner membrane TMP
P61619	Inner membrane TMP
P68106	Inner membrane TMP
P78381	Inner membrane TMP
Q03518	Inner membrane TMP
Q03519	Inner membrane TMP
Q06136	Inner membrane TMP
Q10471	Inner membrane TMP
Q11201	Inner membrane TMP
Q12770	Inner membrane TMP
Q13370	Inner membrane TMP
Q14656	Inner membrane TMP
Q14703	Inner membrane TMP
Q15070	Inner membrane TMP
Q15388	Inner membrane TMP
Q15738	Inner membrane TMP
Q16821	Inner membrane TMP
Q16850	Inner membrane TMP
Q24JP5	Inner membrane TMP
Q2M385	Inner membrane TMP
Q53H12	Inner membrane TMP
Q5J8M3	Inner membrane TMP
Q5K4L6	Inner membrane TMP
Q5SNT2	Inner membrane TMP
Q5T0T0	Inner membrane TMP
Q5T4D3	Inner membrane TMP
Q5UCC4	Inner membrane TMP
Q5VT66	Inner membrane TMP
Q643R3	Inner membrane TMP
Q674R7	Inner membrane TMP
Q68CJ9	Inner membrane TMP
Q6NT55	Inner membrane TMP
Q6NUI2	Inner membrane TMP
Q6NUQ4	Inner membrane TMP
Q6P1Q0	Inner membrane TMP
Q6UX34	Inner membrane TMP
Q6UXF1	Inner membrane TMP
Q6V0L0	Inner membrane TMP
Q6ZNC8	Inner membrane TMP
Q6ZV29	Inner membrane TMP
Q6ZWT7	Inner membrane TMP
Q6ZXV5	Inner membrane TMP
Q70SY1	Inner membrane TMP
Q76EJ3	Inner membrane TMP
Q7L1S5	Inner membrane TMP
Q7LFX5	Inner membrane TMP
Q7Z3C6	Inner membrane TMP
Q7Z419	Inner membrane TMP
Q7Z7B1	Inner membrane TMP
Q86UD3	Inner membrane TMP
Q86UL3	Inner membrane TMP
Q86W10	Inner membrane TMP
Q86XL3	Inner membrane TMP
Q86Y07	Inner membrane TMP
Q8IUH4	Inner membrane TMP
Q8IUH8	Inner membrane TMP
Q8IWR1	Inner membrane TMP
Q8IXI1	Inner membrane TMP
Q8IXK2	Inner membrane TMP
Q8IXM6	Inner membrane TMP
Q8N428	Inner membrane TMP
Q8N5B7	Inner membrane TMP
Q8N5G0	Inner membrane TMP
Q8N682	Inner membrane TMP
Q8N6D2	Inner membrane TMP
Q8N6R1	Inner membrane TMP
Q8N766	Inner membrane TMP
Q8N8Q8	Inner membrane TMP
Q8N8R3	Inner membrane TMP
Q8N9F0	Inner membrane TMP
Q8N9F7	Inner membrane TMP
Q8NC42	Inner membrane TMP
Q8NCG5	Inner membrane TMP
Q8NCW6	Inner membrane TMP
Q8NHP8	Inner membrane TMP
Q8NHS3	Inner membrane TMP
Q8NHX9	Inner membrane TMP
Q8NHY0	Inner membrane TMP
Q8TBA6	Inner membrane TMP
Q8TC36	Inner membrane TMP
Q8TC41	Inner membrane TMP
Q8TC57	Inner membrane TMP
Q8TDN7	Inner membrane TMP
Q8WTR4	Inner membrane TMP
Q8WU17	Inner membrane TMP
Q8WVE7	Inner membrane TMP
Q8WVX3	Inner membrane TMP
Q8WVX9	Inner membrane TMP
Q8WWB7	Inner membrane TMP
Q8WY21	Inner membrane TMP
Q92523	Inner membrane TMP
Q92843	Inner membrane TMP
Q93063	Inner membrane TMP
Q96A29	Inner membrane TMP
Q96AG4	Inner membrane TMP
Q96BZ9	Inner membrane TMP
Q96D59	Inner membrane TMP
Q96DA6	Inner membrane TMP
Q96DX8	Inner membrane TMP
Q96F15	Inner membrane TMP
Q96F25	Inner membrane TMP
Q96FL9	Inner membrane TMP
Q96GF1	Inner membrane TMP
Q96HA1	Inner membrane TMP
Q96HA9	Inner membrane TMP
Q96K19	Inner membrane TMP
Q96MM7	Inner membrane TMP
Q96N19	Inner membrane TMP
Q96RQ1	Inner membrane TMP
Q96S52	Inner membrane TMP
Q96S66	Inner membrane TMP
Q9BTV4	Inner membrane TMP
Q9BUB7	Inner membrane TMP
Q9BV35	Inner membrane TMP
Q9BVA6	Inner membrane TMP
Q9BVG9	Inner membrane TMP
Q9BVK2	Inner membrane TMP
Q9BVX2	Inner membrane TMP
Q9BWQ6	Inner membrane TMP
Q9BXK5	Inner membrane TMP
Q9BYH1	Inner membrane TMP
Q9BZW4	Inner membrane TMP
Q9C0J1	Inner membrane TMP
Q9GZP9	Inner membrane TMP
Q9GZR5	Inner membrane TMP
Q9GZY8	Inner membrane TMP
Q9H2F3	Inner membrane TMP
Q9H2V7	Inner membrane TMP
Q9H300	Inner membrane TMP
Q9H3K2	Inner membrane TMP
Q9H3R1	Inner membrane TMP
Q9H4F1	Inner membrane TMP
Q9H4I9	Inner membrane TMP
Q9H6L5	Inner membrane TMP
Q9H6R6	Inner membrane TMP
Q9H6Y7	Inner membrane TMP
Q9H8P0	Inner membrane TMP
Q9HBI6	Inner membrane TMP
Q9HD20	Inner membrane TMP
Q9NP78	Inner membrane TMP
Q9NPR9	Inner membrane TMP
Q9NQQ7	Inner membrane TMP
Q9NQZ7	Inner membrane TMP
Q9NTN3	Inner membrane TMP
Q9NV58	Inner membrane TMP
Q9NW81	Inner membrane TMP
Q9NWR8	Inner membrane TMP
Q9NWW5	Inner membrane TMP
Q9NWW9	Inner membrane TMP
Q9NX63	Inner membrane TMP
Q9NXB9	Inner membrane TMP
Q9NYP7	Inner membrane TMP
Q9NZ01	Inner membrane TMP
Q9NZJ7	Inner membrane TMP
Q9P0J0	Inner membrane TMP
Q9P0S9	Inner membrane TMP
Q9P2E8	Inner membrane TMP
Q9P2E9	Inner membrane TMP
Q9P2K9	Inner membrane TMP
Q9P2U8	Inner membrane TMP
Q9P2X0	Inner membrane TMP
Q9UBQ6	Inner membrane TMP
Q9UBV7	Inner membrane TMP
Q9UI09	Inner membrane TMP
Q9UIV8	Inner membrane TMP
Q9UKR5	Inner membrane TMP
Q9Y225	Inner membrane TMP
Q9Y276	Inner membrane TMP
Q9Y328	Inner membrane TMP
Q9Y385	Inner membrane TMP
Q9Y397	Inner membrane TMP
Q9Y5L2	Inner membrane TMP
Q9Y5T4	Inner membrane TMP
Q9Y644	Inner membrane TMP
Q9Y663	Inner membrane TMP
Q9Y6A1	Inner membrane TMP
Q9Y6A2	Inner membrane TMP
A6NFY7	Mitochondrium
A8MUP2	Mitochondrium
O00142	Mitochondrium
O14874	Mitochondrium
O15382	Mitochondrium
O43521	Mitochondrium
O43572	Mitochondrium
O43766	Mitochondrium
O60296	Mitochondrium
O75648	Mitochondrium
O75874	Mitochondrium
O75896	Mitochondrium
O75964	Mitochondrium
O94925	Mitochondrium
O95363	Mitochondrium
O95389	Mitochondrium
O95847	Mitochondrium
O95865	Mitochondrium
P04179	Mitochondrium
P05165	Mitochondrium
P05166	Mitochondrium
P07195	Mitochondrium
P07954	Mitochondrium
P10109	Mitochondrium
P10515	Mitochondrium
P10606	Mitochondrium
P11310	Mitochondrium
P11498	Mitochondrium
P11586	Mitochondrium
P13804	Mitochondrium
P14555	Mitochondrium
P14854	Mitochondrium
P14920	Mitochondrium
P15104	Mitochondrium
P18859	Mitochondrium
P21549	Mitochondrium
P22570	Mitochondrium
P25874	Mitochondrium
P27144	Mitochondrium
P28330	Mitochondrium
P32322	Mitochondrium
P35218	Mitochondrium
P36542	Mitochondrium
P36551	Mitochondrium
P38117	Mitochondrium
P40939	Mitochondrium
P45880	Mitochondrium
P48200	Mitochondrium
P48723	Mitochondrium
P49588	Mitochondrium
P49675	Mitochondrium
P49901	Mitochondrium
P50336	Mitochondrium
P50440	Mitochondrium
P52790	Mitochondrium
P52888	Mitochondrium
P53597	Mitochondrium
P53701	Mitochondrium
P54098	Mitochondrium
P54819	Mitochondrium
P54886	Mitochondrium
P55809	Mitochondrium
P55851	Mitochondrium
P61221	Mitochondrium
P61604	Mitochondrium
P62072	Mitochondrium
P78537	Mitochondrium
Q00059	Mitochondrium
Q02318	Mitochondrium
Q03393	Mitochondrium
Q08AH3	Mitochondrium
Q10713	Mitochondrium
Q13011	Mitochondrium
Q13057	Mitochondrium
Q13405	Mitochondrium
Q13546	Mitochondrium
Q13825	Mitochondrium
Q14689	Mitochondrium
Q15118	Mitochondrium
Q16762	Mitochondrium
Q16798	Mitochondrium
Q32P41	Mitochondrium
Q49B96	Mitochondrium
Q4G0S4	Mitochondrium
Q53H82	Mitochondrium
Q53R41	Mitochondrium
Q5FVE4	Mitochondrium
Q5SVS4	Mitochondrium
Q5T1C6	Mitochondrium
Q5T440	Mitochondrium
Q6IB77	Mitochondrium
Q6IN84	Mitochondrium
Q6L8Q7	Mitochondrium
Q6P461	Mitochondrium
Q6SZW1	Mitochondrium
Q6UB28	Mitochondrium
Q6UB35	Mitochondrium
Q6YP21	Mitochondrium
Q709C8	Mitochondrium
Q7L592	Mitochondrium
Q86SX6	Mitochondrium
Q86U28	Mitochondrium
Q86U90	Mitochondrium
Q86WG3	Mitochondrium
Q86XF0	Mitochondrium
Q86YH6	Mitochondrium
Q8IUZ5	Mitochondrium
Q8IVS2	Mitochondrium
Q8IWW8	Mitochondrium
Q8IXM3	Mitochondrium
Q8IXQ9	Mitochondrium
Q8N0X7	Mitochondrium
Q8N159	Mitochondrium
Q8N1Q8	Mitochondrium
Q8N3J5	Mitochondrium
Q8N465	Mitochondrium
Q8N490	Mitochondrium
Q8N4T8	Mitochondrium
Q8NBN7	Mitochondrium
Q8NBU5	Mitochondrium
Q8NC60	Mitochondrium
Q8NFF5	Mitochondrium
Q8NI37	Mitochondrium
Q8NI60	Mitochondrium
Q8WUK0	Mitochondrium
Q8WV60	Mitochondrium
Q8WV74	Mitochondrium
Q8WV93	Mitochondrium
Q8WVM0	Mitochondrium
Q8WWC4	Mitochondrium
Q8WWV3	Mitochondrium
Q92506	Mitochondrium
Q92934	Mitochondrium
Q969G6	Mitochondrium
Q969Z3	Mitochondrium
Q96CB9	Mitochondrium
Q96GW9	Mitochondrium
Q96HY7	Mitochondrium
Q96I99	Mitochondrium
Q96IL0	Mitochondrium
Q96RP9	Mitochondrium
Q96RQ3	Mitochondrium
Q96SZ6	Mitochondrium
Q99766	Mitochondrium
Q99972	Mitochondrium
Q9BT17	Mitochondrium
Q9BUE6	Mitochondrium
Q9BUK6	Mitochondrium
Q9BUT1	Mitochondrium
Q9BVS5	Mitochondrium
Q9BX68	Mitochondrium
Q9BYT8	Mitochondrium
Q9BZY9	Mitochondrium
Q9GZQ8	Mitochondrium
Q9H0U6	Mitochondrium
Q9H2U2	Mitochondrium
Q9H3H1	Mitochondrium
Q9H3J6	Mitochondrium
Q9H3L0	Mitochondrium
Q9H4B0	Mitochondrium
Q9H649	Mitochondrium
Q9H8K7	Mitochondrium
Q9H974	Mitochondrium
Q9HC96	Mitochondrium
Q9HCC0	Mitochondrium
Q9NP81	Mitochondrium
Q9NQH7	Mitochondrium
Q9NR28	Mitochondrium
Q9NSE4	Mitochondrium
Q9NTK1	Mitochondrium
Q9NUJ1	Mitochondrium
Q9NUQ9	Mitochondrium
Q9NVH6	Mitochondrium
Q9NWU1	Mitochondrium
Q9NWU5	Mitochondrium
Q9NWX6	Mitochondrium
Q9NZE8	Mitochondrium
Q9NZJ6	Mitochondrium
Q9P032	Mitochondrium
Q9UDR5	Mitochondrium
Q9UGC7	Mitochondrium
Q9UI32	Mitochondrium
Q9UIJ7	Mitochondrium
Q9ULD0	Mitochondrium
Q9Y234	Mitochondrium
Q9Y277	Mitochondrium
Q9Y2Z2	Mitochondrium
Q9Y2Z9	Mitochondrium
Q9Y399	Mitochondrium
Q9Y3B7	Mitochondrium
Q9Y3E2	Mitochondrium
Q9Y5J6	Mitochondrium
Q9Y5J7	Mitochondrium
Q9Y5R4	Mitochondrium
Q9Y619	Mitochondrium
Q9Y6G3	Mitochondrium
Q9Y6J8	Mitochondrium
Q9Y6N5	Mitochondrium
A6H8Y1	Nucleus
A7XYQ1	Nucleus
A8K8V0	Nucleus
B2RXF5	Nucleus
O00148	Nucleus
O00358	Nucleus
O00482	Nucleus
O14607	Nucleus
O14686	Nucleus
O14787	Nucleus
O15042	Nucleus
O15060	Nucleus
O15304	Nucleus
O15370	Nucleus
O15409	Nucleus
O15481	Nucleus
O15525	Nucleus
O43156	Nucleus
O43298	Nucleus
O43313	Nucleus
O43463	Nucleus
O43791	Nucleus
O60671	Nucleus
O60927	Nucleus
O60941	Nucleus
O75400	Nucleus
O75444	Nucleus
O75564	Nucleus
O75603	Nucleus
O75679	Nucleus
O75940	Nucleus
O76021	Nucleus
O76076	Nucleus
O76093	Nucleus
O94864	Nucleus
O94993	Nucleus
O95059	Nucleus
O95072	Nucleus
O95125	Nucleus
O95155	Nucleus
O95232	Nucleus
O95343	Nucleus
O95785	Nucleus
O95789	Nucleus
O95833	Nucleus
P01100	Nucleus
P04908	Nucleus
P05114	Nucleus
P07315	Nucleus
P08579	Nucleus
P09038	Nucleus
P09086	Nucleus
P10412	Nucleus
P12544	Nucleus
P13349	Nucleus
P13994	Nucleus
P15407	Nucleus
P15884	Nucleus
P16401	Nucleus
P16402	Nucleus
P17036	Nucleus
P17535	Nucleus
P17676	Nucleus
P19447	Nucleus
P19622	Nucleus
P20472	Nucleus
P21291	Nucleus
P22087	Nucleus
P23511	Nucleus
P24863	Nucleus
P24928	Nucleus
P26358	Nucleus
P28370	Nucleus
P30876	Nucleus
P32242	Nucleus
P35716	Nucleus
P40424	Nucleus
P40938	Nucleus
P41161	Nucleus
P42695	Nucleus
P43365	Nucleus
P43378	Nucleus
P46100	Nucleus
P48382	Nucleus
P48436	Nucleus
P48742	Nucleus
P49321	Nucleus
P49760	Nucleus
P49918	Nucleus
P50221	Nucleus
P51825	Nucleus
P52736	Nucleus
P52756	Nucleus
P52823	Nucleus
P52945	Nucleus
P52951	Nucleus
P52954	Nucleus
P53539	Nucleus
P53805	Nucleus
P54198	Nucleus
P55316	Nucleus
P55317	Nucleus
P56177	Nucleus
P56211	Nucleus
P56915	Nucleus
P57073	Nucleus
P57082	Nucleus
P57772	Nucleus
P61326	Nucleus
P62487	Nucleus
Q00526	Nucleus
Q01954	Nucleus
Q02577	Nucleus
Q03252	Nucleus
Q08050	Nucleus
Q0VD86	Nucleus
Q10570	Nucleus
Q12765	Nucleus
Q12901	Nucleus
Q12926	Nucleus
Q12972	Nucleus
Q13105	Nucleus
Q13112	Nucleus
Q13115	Nucleus
Q13151	Nucleus
Q13207	Nucleus
Q13216	Nucleus
Q13562	Nucleus
Q13595	Nucleus
Q13619	Nucleus
Q13889	Nucleus
Q14129	Nucleus
Q14149	Nucleus
Q14159	Nucleus
Q14527	Nucleus
Q14565	Nucleus
Q14566	Nucleus
Q14684	Nucleus
Q14690	Nucleus
Q14863	Nucleus
Q14919	Nucleus
Q14995	Nucleus
Q15014	Nucleus
Q15393	Nucleus
Q15415	Nucleus
Q15645	Nucleus
Q15696	Nucleus
Q15973	Nucleus
Q16514	Nucleus
Q16533	Nucleus
Q16612	Nucleus
Q16629	Nucleus
Q16649	Nucleus
Q2M1K9	Nucleus
Q2QGD7	Nucleus
Q3KQV3	Nucleus
Q3SYB3	Nucleus
Q3T8J9	Nucleus
Q53H47	Nucleus
Q53H80	Nucleus
Q53QV2	Nucleus
Q569K4	Nucleus
Q5BKZ1	Nucleus
Q5H9I0	Nucleus
Q5JVF3	Nucleus
Q5T2T1	Nucleus
Q5T6F2	Nucleus
Q5T8I9	Nucleus
Q5U5Q3	Nucleus
Q5VTD9	Nucleus
Q5VVJ2	Nucleus
Q68CQ4	Nucleus
Q6EEV6	Nucleus
Q6ISB3	Nucleus
Q6MZP7	Nucleus
Q6N043	Nucleus
Q6P2M8	Nucleus
Q6P4R8	Nucleus
Q6PCD5	Nucleus
Q6PJP8	Nucleus
Q6PJT7	Nucleus
Q6PRD7	Nucleus
Q6RFH5	Nucleus
Q6W0C5	Nucleus
Q6ZMS7	Nucleus
Q6ZMT4	Nucleus
Q7L2J0	Nucleus
Q7RTU3	Nucleus
Q7RTV0	Nucleus
Q7Z2E3	Nucleus
Q7Z353	Nucleus
Q7Z3B4	Nucleus
Q7Z3E1	Nucleus
Q7Z4V5	Nucleus
Q7Z5L2	Nucleus
Q7Z5L9	Nucleus
Q7Z6K1	Nucleus
Q7Z6R9	Nucleus
Q7Z7C7	Nucleus
Q86SE8	Nucleus
Q86UU0	Nucleus
Q86V20	Nucleus
Q86VE0	Nucleus
Q86WV5	Nucleus
Q86X24	Nucleus
Q86XI2	Nucleus
Q86XK3	Nucleus
Q8IUH3	Nucleus
Q8IWB1	Nucleus
Q8IWS0	Nucleus
Q8IWT0	Nucleus
Q8IX07	Nucleus
Q8IXF0	Nucleus
Q8IXJ9	Nucleus
Q8IY81	Nucleus
Q8IYF3	Nucleus
Q8IZL8	Nucleus
Q8IZQ8	Nucleus
Q8IZX4	Nucleus
Q8N108	Nucleus
Q8N140	Nucleus
Q8N5A5	Nucleus
Q8N5Y2	Nucleus
Q8N6I1	Nucleus
Q8N726	Nucleus
Q8N8A6	Nucleus
Q8N8E2	Nucleus
Q8N9I9	Nucleus
Q8NB15	Nucleus
Q8NDG6	Nucleus
Q8NE63	Nucleus
Q8NEA9	Nucleus
Q8NEM7	Nucleus
Q8NI38	Nucleus
Q8TA86	Nucleus
Q8TC59	Nucleus
Q8TCE9	Nucleus
Q8TD17	Nucleus
Q8TDR2	Nucleus
Q8TE76	Nucleus
Q8TE85	Nucleus
Q8TEK3	Nucleus
Q8WUU4	Nucleus
Q8WV44	Nucleus
Q8WWY3	Nucleus
Q8WWY6	Nucleus
Q8WX92	Nucleus
Q8WXC6	Nucleus
Q8WXF1	Nucleus
Q8WXI9	Nucleus
Q8WYA1	Nucleus
Q92541	Nucleus
Q92613	Nucleus
Q92733	Nucleus
Q92737	Nucleus
Q92766	Nucleus
Q92804	Nucleus
Q92826	Nucleus
Q92832	Nucleus
Q92988	Nucleus
Q96A08	Nucleus
Q96BP3	Nucleus
Q96BR6	Nucleus
Q96C28	Nucleus
Q96CB8	Nucleus
Q96DF8	Nucleus
Q96E09	Nucleus
Q96FV9	Nucleus
Q96GQ7	Nucleus
Q96I24	Nucleus
Q96I25	Nucleus
Q96JN0	Nucleus
Q96K80	Nucleus
Q96KB5	Nucleus
Q96LI6	Nucleus
Q96LR5	Nucleus
Q96NB3	Nucleus
Q96PU8	Nucleus
Q96PZ0	Nucleus
Q96SQ5	Nucleus
Q96T88	Nucleus
Q99607	Nucleus
Q99626	Nucleus
Q99697	Nucleus
Q99708	Nucleus
Q99728	Nucleus
Q99848	Nucleus
Q99878	Nucleus
Q99929	Nucleus
Q99990	Nucleus
Q9BRS8	Nucleus
Q9BRT9	Nucleus
Q9BRU9	Nucleus
Q9BRX5	Nucleus
Q9BSI4	Nucleus
Q9BSV6	Nucleus
Q9BT49	Nucleus
Q9BTE6	Nucleus
Q9BTL3	Nucleus
Q9BTT0	Nucleus
Q9BUE0	Nucleus
Q9BVL2	Nucleus
Q9BWG6	Nucleus
Q9BWU0	Nucleus
Q9BWW7	Nucleus
Q9BX63	Nucleus
Q9BY41	Nucleus
Q9BY42	Nucleus
Q9C098	Nucleus
Q9GZL7	Nucleus
Q9GZX5	Nucleus
Q9H0A0	Nucleus
Q9H0D2	Nucleus
Q9H0J4	Nucleus
Q9H116	Nucleus
Q9H147	Nucleus
Q9H160	Nucleus
Q9H161	Nucleus
Q9H165	Nucleus
Q9H1R3	Nucleus
Q9H2H8	Nucleus
Q9H2W2	Nucleus
Q9H2X6	Nucleus
Q9H4Q4	Nucleus
Q9H503	Nucleus
Q9H611	Nucleus
Q9H869	Nucleus
Q9H9A7	Nucleus
Q9H9B1	Nucleus
Q9HA38	Nucleus
Q9HAJ7	Nucleus
Q9HAN9	Nucleus
Q9HBE1	Nucleus
Q9HBT8	Nucleus
Q9HCU9	Nucleus
Q9NP50	Nucleus
Q9NP87	Nucleus
Q9NPJ6	Nucleus
Q9NQ87	Nucleus
Q9NQB0	Nucleus
Q9NQC1	Nucleus
Q9NQW5	Nucleus
Q9NQZ8	Nucleus
Q9NRL2	Nucleus
Q9NVC6	Nucleus
Q9NW13	Nucleus
Q9NWH9	Nucleus
Q9NWT1	Nucleus
Q9NX07	Nucleus
Q9NX24	Nucleus
Q9NY99	Nucleus
Q9NYW8	Nucleus
Q9NZ71	Nucleus
Q9NZI6	Nucleus
Q9NZL3	Nucleus
Q9P086	Nucleus
Q9P0U3	Nucleus
Q9P2D1	Nucleus
Q9P2N6	Nucleus
Q9P2W1	Nucleus
Q9UBC1	Nucleus
Q9UBE0	Nucleus
Q9UBT6	Nucleus
Q9UBX0	Nucleus
Q9UDW3	Nucleus
Q9UFC0	Nucleus
Q9UGC6	Nucleus
Q9UHL0	Nucleus
Q9UIL8	Nucleus
Q9UIU6	Nucleus
Q9UJW9	Nucleus
Q9UK61	Nucleus
Q9UK76	Nucleus
Q9UKI8	Nucleus
Q9UKY1	Nucleus
Q9UL40	Nucleus
Q9ULX6	Nucleus
Q9UM82	Nucleus
Q9UPZ9	Nucleus
Q9Y237	Nucleus
Q9Y2M2	Nucleus
Q9Y2P0	Nucleus
Q9Y2V0	Nucleus
Q9Y2Y4	Nucleus
Q9Y3A2	Nucleus
Q9Y4K0	Nucleus
Q9Y4W2	Nucleus
Q9Y5Q8	Nucleus
Q9Y5R5	Nucleus
Q9Y5T5	Nucleus
Q9Y6K1	Nucleus
Q9Y6X3	Nucleus
A0A024RBG1	Nucleus/cytoplasm shuttling
A1L4K1	Nucleus/cytoplasm shuttling
A6NNY8	Nucleus/cytoplasm shuttling
A7KAX9	Nucleus/cytoplasm shuttling
A9YTQ3	Nucleus/cytoplasm shuttling
O00182	Nucleus/cytoplasm shuttling
O00204	Nucleus/cytoplasm shuttling
O00255	Nucleus/cytoplasm shuttling
O00273	Nucleus/cytoplasm shuttling
O00443	Nucleus/cytoplasm shuttling
O00444	Nucleus/cytoplasm shuttling
O00487	Nucleus/cytoplasm shuttling
O00505	Nucleus/cytoplasm shuttling
O00507	Nucleus/cytoplasm shuttling
O00541	Nucleus/cytoplasm shuttling
O00764	Nucleus/cytoplasm shuttling
O14558	Nucleus/cytoplasm shuttling
O14641	Nucleus/cytoplasm shuttling
O14682	Nucleus/cytoplasm shuttling
O14867	Nucleus/cytoplasm shuttling
O14901	Nucleus/cytoplasm shuttling
O14907	Nucleus/cytoplasm shuttling
O14920	Nucleus/cytoplasm shuttling
O14929	Nucleus/cytoplasm shuttling
O14979	Nucleus/cytoplasm shuttling
O14980	Nucleus/cytoplasm shuttling
O15078	Nucleus/cytoplasm shuttling
O15116	Nucleus/cytoplasm shuttling
O15131	Nucleus/cytoplasm shuttling
O15164	Nucleus/cytoplasm shuttling
O15198	Nucleus/cytoplasm shuttling
O15247	Nucleus/cytoplasm shuttling
O15264	Nucleus/cytoplasm shuttling
O15397	Nucleus/cytoplasm shuttling
O15516	Nucleus/cytoplasm shuttling
O15524	Nucleus/cytoplasm shuttling
O43187	Nucleus/cytoplasm shuttling
O43236	Nucleus/cytoplasm shuttling
O43272	Nucleus/cytoplasm shuttling
O43290	Nucleus/cytoplasm shuttling
O43396	Nucleus/cytoplasm shuttling
O43609	Nucleus/cytoplasm shuttling
O43739	Nucleus/cytoplasm shuttling
O43829	Nucleus/cytoplasm shuttling
O60264	Nucleus/cytoplasm shuttling
O60315	Nucleus/cytoplasm shuttling
O60318	Nucleus/cytoplasm shuttling
O60825	Nucleus/cytoplasm shuttling
O60907	Nucleus/cytoplasm shuttling
O75190	Nucleus/cytoplasm shuttling
O75410	Nucleus/cytoplasm shuttling
O75419	Nucleus/cytoplasm shuttling
O75475	Nucleus/cytoplasm shuttling
O75569	Nucleus/cytoplasm shuttling
O75608	Nucleus/cytoplasm shuttling
O75665	Nucleus/cytoplasm shuttling
O75695	Nucleus/cytoplasm shuttling
O75781	Nucleus/cytoplasm shuttling
O75828	Nucleus/cytoplasm shuttling
O75888	Nucleus/cytoplasm shuttling
O76075	Nucleus/cytoplasm shuttling
O94806	Nucleus/cytoplasm shuttling
O94811	Nucleus/cytoplasm shuttling
O94874	Nucleus/cytoplasm shuttling
O94888	Nucleus/cytoplasm shuttling
O95071	Nucleus/cytoplasm shuttling
O95359	Nucleus/cytoplasm shuttling
O95391	Nucleus/cytoplasm shuttling
O95571	Nucleus/cytoplasm shuttling
O95628	Nucleus/cytoplasm shuttling
O95644	Nucleus/cytoplasm shuttling
O95831	Nucleus/cytoplasm shuttling
O95999	Nucleus/cytoplasm shuttling
P00325	Nucleus/cytoplasm shuttling
P00326	Nucleus/cytoplasm shuttling
P01011	Nucleus/cytoplasm shuttling
P01112	Nucleus/cytoplasm shuttling
P03950	Nucleus/cytoplasm shuttling
P04150	Nucleus/cytoplasm shuttling
P04731	Nucleus/cytoplasm shuttling
P04792	Nucleus/cytoplasm shuttling
P04818	Nucleus/cytoplasm shuttling
P05230	Nucleus/cytoplasm shuttling
P05388	Nucleus/cytoplasm shuttling
P06746	Nucleus/cytoplasm shuttling
P07148	Nucleus/cytoplasm shuttling
P07437	Nucleus/cytoplasm shuttling
P08319	Nucleus/cytoplasm shuttling
P09211	Nucleus/cytoplasm shuttling
P09455	Nucleus/cytoplasm shuttling
P09467	Nucleus/cytoplasm shuttling
P09486	Nucleus/cytoplasm shuttling
P09884	Nucleus/cytoplasm shuttling
P09960	Nucleus/cytoplasm shuttling
P0C1S8	Nucleus/cytoplasm shuttling
P0DMV9	Nucleus/cytoplasm shuttling
P10070	Nucleus/cytoplasm shuttling
P10074	Nucleus/cytoplasm shuttling
P10275	Nucleus/cytoplasm shuttling
P10276	Nucleus/cytoplasm shuttling
P10914	Nucleus/cytoplasm shuttling
P11172	Nucleus/cytoplasm shuttling
P13010	Nucleus/cytoplasm shuttling
P13639	Nucleus/cytoplasm shuttling
P14317	Nucleus/cytoplasm shuttling
P14373	Nucleus/cytoplasm shuttling
P14735	Nucleus/cytoplasm shuttling
P14859	Nucleus/cytoplasm shuttling
P15121	Nucleus/cytoplasm shuttling
P15336	Nucleus/cytoplasm shuttling
P15374	Nucleus/cytoplasm shuttling
P16104	Nucleus/cytoplasm shuttling
P16219	Nucleus/cytoplasm shuttling
P17014	Nucleus/cytoplasm shuttling
P17066	Nucleus/cytoplasm shuttling
P19387	Nucleus/cytoplasm shuttling
P19388	Nucleus/cytoplasm shuttling
P20592	Nucleus/cytoplasm shuttling
P20700	Nucleus/cytoplasm shuttling
P21912	Nucleus/cytoplasm shuttling
P22612	Nucleus/cytoplasm shuttling
P23258	Nucleus/cytoplasm shuttling
P23528	Nucleus/cytoplasm shuttling
P23677	Nucleus/cytoplasm shuttling
P23786	Nucleus/cytoplasm shuttling
P24534	Nucleus/cytoplasm shuttling
P25205	Nucleus/cytoplasm shuttling
P25398	Nucleus/cytoplasm shuttling
P25787	Nucleus/cytoplasm shuttling
P25788	Nucleus/cytoplasm shuttling
P26651	Nucleus/cytoplasm shuttling
P27707	Nucleus/cytoplasm shuttling
P27708	Nucleus/cytoplasm shuttling
P28066	Nucleus/cytoplasm shuttling
P28340	Nucleus/cytoplasm shuttling
P29508	Nucleus/cytoplasm shuttling
P30153	Nucleus/cytoplasm shuttling
P31040	Nucleus/cytoplasm shuttling
P31271	Nucleus/cytoplasm shuttling
P31327	Nucleus/cytoplasm shuttling
P31483	Nucleus/cytoplasm shuttling
P33981	Nucleus/cytoplasm shuttling
P33992	Nucleus/cytoplasm shuttling
P34931	Nucleus/cytoplasm shuttling
P34947	Nucleus/cytoplasm shuttling
P35226	Nucleus/cytoplasm shuttling
P35236	Nucleus/cytoplasm shuttling
P35237	Nucleus/cytoplasm shuttling
P35354	Nucleus/cytoplasm shuttling
P36578	Nucleus/cytoplasm shuttling
P36639	Nucleus/cytoplasm shuttling
P38571	Nucleus/cytoplasm shuttling
P38919	Nucleus/cytoplasm shuttling
P39023	Nucleus/cytoplasm shuttling
P39687	Nucleus/cytoplasm shuttling
P40121	Nucleus/cytoplasm shuttling
P41134	Nucleus/cytoplasm shuttling
P41212	Nucleus/cytoplasm shuttling
P42677	Nucleus/cytoplasm shuttling
P42685	Nucleus/cytoplasm shuttling
P42773	Nucleus/cytoplasm shuttling
P43357	Nucleus/cytoplasm shuttling
P43364	Nucleus/cytoplasm shuttling
P43490	Nucleus/cytoplasm shuttling
P45974	Nucleus/cytoplasm shuttling
P46060	Nucleus/cytoplasm shuttling
P46199	Nucleus/cytoplasm shuttling
P46527	Nucleus/cytoplasm shuttling
P46783	Nucleus/cytoplasm shuttling
P48552	Nucleus/cytoplasm shuttling
P48634	Nucleus/cytoplasm shuttling
P48728	Nucleus/cytoplasm shuttling
P49591	Nucleus/cytoplasm shuttling
P49703	Nucleus/cytoplasm shuttling
P49721	Nucleus/cytoplasm shuttling
P49758	Nucleus/cytoplasm shuttling
P49761	Nucleus/cytoplasm shuttling
P50219	Nucleus/cytoplasm shuttling
P50548	Nucleus/cytoplasm shuttling
P50749	Nucleus/cytoplasm shuttling
P51116	Nucleus/cytoplasm shuttling
P51531	Nucleus/cytoplasm shuttling
P51854	Nucleus/cytoplasm shuttling
P52294	Nucleus/cytoplasm shuttling
P52630	Nucleus/cytoplasm shuttling
P53671	Nucleus/cytoplasm shuttling
P53779	Nucleus/cytoplasm shuttling
P54132	Nucleus/cytoplasm shuttling
P54577	Nucleus/cytoplasm shuttling
P54619	Nucleus/cytoplasm shuttling
P55263	Nucleus/cytoplasm shuttling
P55795	Nucleus/cytoplasm shuttling
P56559	Nucleus/cytoplasm shuttling
P57053	Nucleus/cytoplasm shuttling
P57075	Nucleus/cytoplasm shuttling
P60842	Nucleus/cytoplasm shuttling
P61970	Nucleus/cytoplasm shuttling
P62191	Nucleus/cytoplasm shuttling
P62195	Nucleus/cytoplasm shuttling
P62241	Nucleus/cytoplasm shuttling
P62266	Nucleus/cytoplasm shuttling
P62269	Nucleus/cytoplasm shuttling
P62273	Nucleus/cytoplasm shuttling
P62277	Nucleus/cytoplasm shuttling
P62314	Nucleus/cytoplasm shuttling
P62701	Nucleus/cytoplasm shuttling
P62847	Nucleus/cytoplasm shuttling
P62854	Nucleus/cytoplasm shuttling
P63244	Nucleus/cytoplasm shuttling
P63279	Nucleus/cytoplasm shuttling
P68104	Nucleus/cytoplasm shuttling
P68400	Nucleus/cytoplasm shuttling
P78396	Nucleus/cytoplasm shuttling
P78406	Nucleus/cytoplasm shuttling
P80511	Nucleus/cytoplasm shuttling
P83436	Nucleus/cytoplasm shuttling
P83916	Nucleus/cytoplasm shuttling
P86397	Nucleus/cytoplasm shuttling
P98082	Nucleus/cytoplasm shuttling
P98177	Nucleus/cytoplasm shuttling
Q01105	Nucleus/cytoplasm shuttling
Q01201	Nucleus/cytoplasm shuttling
Q01469	Nucleus/cytoplasm shuttling
Q01804	Nucleus/cytoplasm shuttling
Q01860	Nucleus/cytoplasm shuttling
Q02078	Nucleus/cytoplasm shuttling
Q02080	Nucleus/cytoplasm shuttling
Q02127	Nucleus/cytoplasm shuttling
Q02790	Nucleus/cytoplasm shuttling
Q06609	Nucleus/cytoplasm shuttling
Q07343	Nucleus/cytoplasm shuttling
Q07912	Nucleus/cytoplasm shuttling
Q08493	Nucleus/cytoplasm shuttling
Q08999	Nucleus/cytoplasm shuttling
Q09161	Nucleus/cytoplasm shuttling
Q12768	Nucleus/cytoplasm shuttling
Q12778	Nucleus/cytoplasm shuttling
Q12904	Nucleus/cytoplasm shuttling
Q12948	Nucleus/cytoplasm shuttling
Q12968	Nucleus/cytoplasm shuttling
Q13029	Nucleus/cytoplasm shuttling
Q13033	Nucleus/cytoplasm shuttling
Q13045	Nucleus/cytoplasm shuttling
Q13287	Nucleus/cytoplasm shuttling
Q13356	Nucleus/cytoplasm shuttling
Q13362	Nucleus/cytoplasm shuttling
Q13415	Nucleus/cytoplasm shuttling
Q13427	Nucleus/cytoplasm shuttling
Q13526	Nucleus/cytoplasm shuttling
Q13555	Nucleus/cytoplasm shuttling
Q13627	Nucleus/cytoplasm shuttling
Q13643	Nucleus/cytoplasm shuttling
Q13761	Nucleus/cytoplasm shuttling
Q13794	Nucleus/cytoplasm shuttling
Q13886	Nucleus/cytoplasm shuttling
Q14004	Nucleus/cytoplasm shuttling
Q14008	Nucleus/cytoplasm shuttling
Q14019	Nucleus/cytoplasm shuttling
Q14103	Nucleus/cytoplasm shuttling
Q14185	Nucleus/cytoplasm shuttling
Q14186	Nucleus/cytoplasm shuttling
Q14191	Nucleus/cytoplasm shuttling
Q14289	Nucleus/cytoplasm shuttling
Q14498	Nucleus/cytoplasm shuttling
Q14686	Nucleus/cytoplasm shuttling
Q14980	Nucleus/cytoplasm shuttling
Q14CZ7	Nucleus/cytoplasm shuttling
Q15019	Nucleus/cytoplasm shuttling
Q15046	Nucleus/cytoplasm shuttling
Q15058	Nucleus/cytoplasm shuttling
Q15121	Nucleus/cytoplasm shuttling
Q15173	Nucleus/cytoplasm shuttling
Q15327	Nucleus/cytoplasm shuttling
Q15349	Nucleus/cytoplasm shuttling
Q15544	Nucleus/cytoplasm shuttling
Q15569	Nucleus/cytoplasm shuttling
Q15654	Nucleus/cytoplasm shuttling
Q15697	Nucleus/cytoplasm shuttling
Q15788	Nucleus/cytoplasm shuttling
Q16082	Nucleus/cytoplasm shuttling
Q16222	Nucleus/cytoplasm shuttling
Q16401	Nucleus/cytoplasm shuttling
Q16537	Nucleus/cytoplasm shuttling
Q16587	Nucleus/cytoplasm shuttling
Q16637	Nucleus/cytoplasm shuttling
Q16670	Nucleus/cytoplasm shuttling
Q16760	Nucleus/cytoplasm shuttling
Q16828	Nucleus/cytoplasm shuttling
Q16831	Nucleus/cytoplasm shuttling
Q16836	Nucleus/cytoplasm shuttling
Q16875	Nucleus/cytoplasm shuttling
Q17RS7	Nucleus/cytoplasm shuttling
Q18PE1	Nucleus/cytoplasm shuttling
Q3YEC7	Nucleus/cytoplasm shuttling
Q4G0J3	Nucleus/cytoplasm shuttling
Q4J6C6	Nucleus/cytoplasm shuttling
Q4JDL3	Nucleus/cytoplasm shuttling
Q4VC44	Nucleus/cytoplasm shuttling
Q4VCS5	Nucleus/cytoplasm shuttling
Q504Q3	Nucleus/cytoplasm shuttling
Q5EBL4	Nucleus/cytoplasm shuttling
Q5GJ75	Nucleus/cytoplasm shuttling
Q5H9R7	Nucleus/cytoplasm shuttling
Q5MIZ7	Nucleus/cytoplasm shuttling
Q5R372	Nucleus/cytoplasm shuttling
Q5RKV6	Nucleus/cytoplasm shuttling
Q5TCY1	Nucleus/cytoplasm shuttling
Q5VUG0	Nucleus/cytoplasm shuttling
Q5VWN6	Nucleus/cytoplasm shuttling
Q5VZK9	Nucleus/cytoplasm shuttling
Q674X7	Nucleus/cytoplasm shuttling
Q68DA7	Nucleus/cytoplasm shuttling
Q6GQQ9	Nucleus/cytoplasm shuttling
Q6IQ49	Nucleus/cytoplasm shuttling
Q6NZI2	Nucleus/cytoplasm shuttling
Q6P1K2	Nucleus/cytoplasm shuttling
Q6P9B9	Nucleus/cytoplasm shuttling
Q6Q0C0	Nucleus/cytoplasm shuttling
Q6R6M4	Nucleus/cytoplasm shuttling
Q6T4R5	Nucleus/cytoplasm shuttling
Q6UW63	Nucleus/cytoplasm shuttling
Q6ZNA4	Nucleus/cytoplasm shuttling
Q6ZUT3	Nucleus/cytoplasm shuttling
Q70IA6	Nucleus/cytoplasm shuttling
Q71UM5	Nucleus/cytoplasm shuttling
Q7L804	Nucleus/cytoplasm shuttling
Q7Z2Z1	Nucleus/cytoplasm shuttling
Q7Z465	Nucleus/cytoplasm shuttling
Q7Z4H7	Nucleus/cytoplasm shuttling
Q7Z6B0	Nucleus/cytoplasm shuttling
Q86SG6	Nucleus/cytoplasm shuttling
Q86TC9	Nucleus/cytoplasm shuttling
Q86V15	Nucleus/cytoplasm shuttling
Q86VN1	Nucleus/cytoplasm shuttling
Q86VQ6	Nucleus/cytoplasm shuttling
Q86WJ1	Nucleus/cytoplasm shuttling
Q86Y91	Nucleus/cytoplasm shuttling
Q8IV53	Nucleus/cytoplasm shuttling
Q8IVE3	Nucleus/cytoplasm shuttling
Q8IVF2	Nucleus/cytoplasm shuttling
Q8IVG9	Nucleus/cytoplasm shuttling
Q8IW41	Nucleus/cytoplasm shuttling
Q8IX15	Nucleus/cytoplasm shuttling
Q8IXJ6	Nucleus/cytoplasm shuttling
Q8IXQ5	Nucleus/cytoplasm shuttling
Q8IXQ6	Nucleus/cytoplasm shuttling
Q8IXW0	Nucleus/cytoplasm shuttling
Q8IY22	Nucleus/cytoplasm shuttling
Q8IYM9	Nucleus/cytoplasm shuttling
Q8IYT4	Nucleus/cytoplasm shuttling
Q8IYX4	Nucleus/cytoplasm shuttling
Q8IZD2	Nucleus/cytoplasm shuttling
Q8N0S2	Nucleus/cytoplasm shuttling
Q8N3Z6	Nucleus/cytoplasm shuttling
Q8N5S9	Nucleus/cytoplasm shuttling
Q8N9B5	Nucleus/cytoplasm shuttling
Q8N9V2	Nucleus/cytoplasm shuttling
Q8NCE0	Nucleus/cytoplasm shuttling
Q8NDL9	Nucleus/cytoplasm shuttling
Q8NDN9	Nucleus/cytoplasm shuttling
Q8NDV3	Nucleus/cytoplasm shuttling
Q8NE35	Nucleus/cytoplasm shuttling
Q8NE71	Nucleus/cytoplasm shuttling
Q8NEJ9	Nucleus/cytoplasm shuttling
Q8NEV1	Nucleus/cytoplasm shuttling
Q8NG31	Nucleus/cytoplasm shuttling
Q8NG66	Nucleus/cytoplasm shuttling
Q8NHV4	Nucleus/cytoplasm shuttling
Q8NHZ8	Nucleus/cytoplasm shuttling
Q8NI77	Nucleus/cytoplasm shuttling
Q8TBC4	Nucleus/cytoplasm shuttling
Q8TBX8	Nucleus/cytoplasm shuttling
Q8TCY9	Nucleus/cytoplasm shuttling
Q8TD16	Nucleus/cytoplasm shuttling
Q8TE02	Nucleus/cytoplasm shuttling
Q8TED0	Nucleus/cytoplasm shuttling
Q8WUQ7	Nucleus/cytoplasm shuttling
Q8WWL7	Nucleus/cytoplasm shuttling
Q8WXU2	Nucleus/cytoplasm shuttling
Q8WY36	Nucleus/cytoplasm shuttling
Q92530	Nucleus/cytoplasm shuttling
Q92696	Nucleus/cytoplasm shuttling
Q92748	Nucleus/cytoplasm shuttling
Q92913	Nucleus/cytoplasm shuttling
Q93009	Nucleus/cytoplasm shuttling
Q93096	Nucleus/cytoplasm shuttling
Q969S3	Nucleus/cytoplasm shuttling
Q969U7	Nucleus/cytoplasm shuttling
Q969V6	Nucleus/cytoplasm shuttling
Q96BN2	Nucleus/cytoplasm shuttling
Q96BR1	Nucleus/cytoplasm shuttling
Q96CV9	Nucleus/cytoplasm shuttling
Q96EY5	Nucleus/cytoplasm shuttling
Q96F07	Nucleus/cytoplasm shuttling
Q96FQ6	Nucleus/cytoplasm shuttling
Q96FS4	Nucleus/cytoplasm shuttling
Q96FW1	Nucleus/cytoplasm shuttling
Q96FX2	Nucleus/cytoplasm shuttling
Q96GS6	Nucleus/cytoplasm shuttling
Q96JB5	Nucleus/cytoplasm shuttling
Q96JI7	Nucleus/cytoplasm shuttling
Q96JP0	Nucleus/cytoplasm shuttling
Q96L92	Nucleus/cytoplasm shuttling
Q96LW4	Nucleus/cytoplasm shuttling
Q96MT3	Nucleus/cytoplasm shuttling
Q96N96	Nucleus/cytoplasm shuttling
Q96P71	Nucleus/cytoplasm shuttling
Q96Q40	Nucleus/cytoplasm shuttling
Q96QB1	Nucleus/cytoplasm shuttling
Q96RS6	Nucleus/cytoplasm shuttling
Q96S59	Nucleus/cytoplasm shuttling
Q99490	Nucleus/cytoplasm shuttling
Q99549	Nucleus/cytoplasm shuttling
Q99558	Nucleus/cytoplasm shuttling
Q99675	Nucleus/cytoplasm shuttling
Q99816	Nucleus/cytoplasm shuttling
Q99828	Nucleus/cytoplasm shuttling
Q99829	Nucleus/cytoplasm shuttling
Q99877	Nucleus/cytoplasm shuttling
Q99933	Nucleus/cytoplasm shuttling
Q99952	Nucleus/cytoplasm shuttling
Q9BQ52	Nucleus/cytoplasm shuttling
Q9BQ95	Nucleus/cytoplasm shuttling
Q9BRT3	Nucleus/cytoplasm shuttling
Q9BT40	Nucleus/cytoplasm shuttling
Q9BT43	Nucleus/cytoplasm shuttling
Q9BU64	Nucleus/cytoplasm shuttling
Q9BUZ4	Nucleus/cytoplasm shuttling
Q9BVC4	Nucleus/cytoplasm shuttling
Q9BVI0	Nucleus/cytoplasm shuttling
Q9BW19	Nucleus/cytoplasm shuttling
Q9BXL8	Nucleus/cytoplasm shuttling
Q9BY77	Nucleus/cytoplasm shuttling
Q9BYX4	Nucleus/cytoplasm shuttling
Q9BZF3	Nucleus/cytoplasm shuttling
Q9BZH6	Nucleus/cytoplasm shuttling
Q9BZI7	Nucleus/cytoplasm shuttling
Q9BZV1	Nucleus/cytoplasm shuttling
Q9C030	Nucleus/cytoplasm shuttling
Q9C0C6	Nucleus/cytoplasm shuttling
Q9GZN2	Nucleus/cytoplasm shuttling
Q9GZQ3	Nucleus/cytoplasm shuttling
Q9H008	Nucleus/cytoplasm shuttling
Q9H0E9	Nucleus/cytoplasm shuttling
Q9H1A4	Nucleus/cytoplasm shuttling
Q9H1K1	Nucleus/cytoplasm shuttling
Q9H223	Nucleus/cytoplasm shuttling
Q9H2U1	Nucleus/cytoplasm shuttling
Q9H467	Nucleus/cytoplasm shuttling
Q9H553	Nucleus/cytoplasm shuttling
Q9H583	Nucleus/cytoplasm shuttling
Q9H5J8	Nucleus/cytoplasm shuttling
Q9H668	Nucleus/cytoplasm shuttling
Q9H6R4	Nucleus/cytoplasm shuttling
Q9H6Z9	Nucleus/cytoplasm shuttling
Q9H7D7	Nucleus/cytoplasm shuttling
Q9H7E2	Nucleus/cytoplasm shuttling
Q9H8W5	Nucleus/cytoplasm shuttling
Q9HAI6	Nucleus/cytoplasm shuttling
Q9HAP2	Nucleus/cytoplasm shuttling
Q9HB71	Nucleus/cytoplasm shuttling
Q9HCE7	Nucleus/cytoplasm shuttling
Q9HCM1	Nucleus/cytoplasm shuttling
Q9HCN4	Nucleus/cytoplasm shuttling
Q9NP71	Nucleus/cytoplasm shuttling
Q9NQ66	Nucleus/cytoplasm shuttling
Q9NQ88	Nucleus/cytoplasm shuttling
Q9NQP4	Nucleus/cytoplasm shuttling
Q9NQR1	Nucleus/cytoplasm shuttling
Q9NR00	Nucleus/cytoplasm shuttling
Q9NRA1	Nucleus/cytoplasm shuttling
Q9NRG9	Nucleus/cytoplasm shuttling
Q9NRR5	Nucleus/cytoplasm shuttling
Q9NS23	Nucleus/cytoplasm shuttling
Q9NS91	Nucleus/cytoplasm shuttling
Q9NTJ3	Nucleus/cytoplasm shuttling
Q9NTK5	Nucleus/cytoplasm shuttling
Q9NUL3	Nucleus/cytoplasm shuttling
Q9NUQ7	Nucleus/cytoplasm shuttling
Q9NV06	Nucleus/cytoplasm shuttling
Q9NVW2	Nucleus/cytoplasm shuttling
Q9NWF9	Nucleus/cytoplasm shuttling
Q9NWM0	Nucleus/cytoplasm shuttling
Q9NWT6	Nucleus/cytoplasm shuttling
Q9NWT8	Nucleus/cytoplasm shuttling
Q9NWU2	Nucleus/cytoplasm shuttling
Q9NWZ5	Nucleus/cytoplasm shuttling
Q9NX46	Nucleus/cytoplasm shuttling
Q9NXA8	Nucleus/cytoplasm shuttling
Q9NXC5	Nucleus/cytoplasm shuttling
Q9NYB9	Nucleus/cytoplasm shuttling
Q9NYY3	Nucleus/cytoplasm shuttling
Q9NZI7	Nucleus/cytoplasm shuttling
Q9NZI8	Nucleus/cytoplasm shuttling
Q9NZL9	Nucleus/cytoplasm shuttling
Q9NZN9	Nucleus/cytoplasm shuttling
Q9P000	Nucleus/cytoplasm shuttling
Q9P0V3	Nucleus/cytoplasm shuttling
Q9P0W8	Nucleus/cytoplasm shuttling
Q9P107	Nucleus/cytoplasm shuttling
Q9P1Q0	Nucleus/cytoplasm shuttling
Q9P2P6	Nucleus/cytoplasm shuttling
Q9UBF6	Nucleus/cytoplasm shuttling
Q9UBK8	Nucleus/cytoplasm shuttling
Q9UBP6	Nucleus/cytoplasm shuttling
Q9UFD9	Nucleus/cytoplasm shuttling
Q9UFF9	Nucleus/cytoplasm shuttling
Q9UH92	Nucleus/cytoplasm shuttling
Q9UHB4	Nucleus/cytoplasm shuttling
Q9UHL9	Nucleus/cytoplasm shuttling
Q9UHR5	Nucleus/cytoplasm shuttling
Q9UIF9	Nucleus/cytoplasm shuttling
Q9UIL1	Nucleus/cytoplasm shuttling
Q9UJ41	Nucleus/cytoplasm shuttling
Q9UJ83	Nucleus/cytoplasm shuttling
Q9UJA3	Nucleus/cytoplasm shuttling
Q9UK32	Nucleus/cytoplasm shuttling
Q9UK39	Nucleus/cytoplasm shuttling
Q9UKF7	Nucleus/cytoplasm shuttling
Q9UKT4	Nucleus/cytoplasm shuttling
Q9UKT7	Nucleus/cytoplasm shuttling
Q9UL03	Nucleus/cytoplasm shuttling
Q9UL18	Nucleus/cytoplasm shuttling
Q9ULJ3	Nucleus/cytoplasm shuttling
Q9ULJ6	Nucleus/cytoplasm shuttling
Q9ULL8	Nucleus/cytoplasm shuttling
Q9ULU4	Nucleus/cytoplasm shuttling
Q9ULW0	Nucleus/cytoplasm shuttling
Q9ULZ2	Nucleus/cytoplasm shuttling
Q9ULZ3	Nucleus/cytoplasm shuttling
Q9UMX0	Nucleus/cytoplasm shuttling
Q9UMX1	Nucleus/cytoplasm shuttling
Q9UNH7	Nucleus/cytoplasm shuttling
Q9UNY5	Nucleus/cytoplasm shuttling
Q9UPA5	Nucleus/cytoplasm shuttling
Q9UPR3	Nucleus/cytoplasm shuttling
Q9UPV9	Nucleus/cytoplasm shuttling
Q9Y224	Nucleus/cytoplasm shuttling
Q9Y297	Nucleus/cytoplasm shuttling
Q9Y2I1	Nucleus/cytoplasm shuttling
Q9Y2R2	Nucleus/cytoplasm shuttling
Q9Y2W2	Nucleus/cytoplasm shuttling
Q9Y3D0	Nucleus/cytoplasm shuttling
Q9Y3L3	Nucleus/cytoplasm shuttling
Q9Y4R8	Nucleus/cytoplasm shuttling
Q9Y5A9	Nucleus/cytoplasm shuttling
Q9Y613	Nucleus/cytoplasm shuttling
Q9Y615	Nucleus/cytoplasm shuttling
Q9Y696	Nucleus/cytoplasm shuttling
Q9Y6H5	Nucleus/cytoplasm shuttling
Q9Y6M1	Nucleus/cytoplasm shuttling
Q9Y6X0	Nucleus/cytoplasm shuttling
Q9Y6X8	Nucleus/cytoplasm shuttling
Q9Y6Y1	Nucleus/cytoplasm shuttling
O14832	Other intracellular organelle
O14908	Other intracellular organelle
O14964	Other intracellular organelle
O43612	Other intracellular organelle
O43734	Other intracellular organelle
O60259	Other intracellular organelle
O60683	Other intracellular organelle
O60749	Other intracellular organelle
O60938	Other intracellular organelle
O75167	Other intracellular organelle
O75594	Other intracellular organelle
O94817	Other intracellular organelle
O95208	Other intracellular organelle
O95295	Other intracellular organelle
P00746	Other intracellular organelle
P01185	Other intracellular organelle
P01236	Other intracellular organelle
P01308	Other intracellular organelle
P02792	Other intracellular organelle
P02794	Other intracellular organelle
P05089	Other intracellular organelle
P06737	Other intracellular organelle
P06865	Other intracellular organelle
P07602	Other intracellular organelle
P08236	Other intracellular organelle
P09497	Other intracellular organelle
P11686	Other intracellular organelle
P15309	Other intracellular organelle
P17050	Other intracellular organelle
P20061	Other intracellular organelle
P20151	Other intracellular organelle
P20336	Other intracellular organelle
P22304	Other intracellular organelle
P23946	Other intracellular organelle
P29459	Other intracellular organelle
P31997	Other intracellular organelle
P34130	Other intracellular organelle
P35475	Other intracellular organelle
P40818	Other intracellular organelle
P49765	Other intracellular organelle
P51148	Other intracellular organelle
P51688	Other intracellular organelle
P51888	Other intracellular organelle
P53602	Other intracellular organelle
P53680	Other intracellular organelle
P54922	Other intracellular organelle
P55259	Other intracellular organelle
Q01432	Other intracellular organelle
Q02083	Other intracellular organelle
Q02413	Other intracellular organelle
Q06828	Other intracellular organelle
Q0VGL1	Other intracellular organelle
Q13829	Other intracellular organelle
Q14032	Other intracellular organelle
Q14699	Other intracellular organelle
Q14C86	Other intracellular organelle
Q15057	Other intracellular organelle
Q15126	Other intracellular organelle
Q5T1M5	Other intracellular organelle
Q5TH69	Other intracellular organelle
Q6IAA8	Other intracellular organelle
Q6SA08	Other intracellular organelle
Q6ZNE9	Other intracellular organelle
Q6ZTN6	Other intracellular organelle
Q86YV9	Other intracellular organelle
Q86YZ3	Other intracellular organelle
Q8IYB4	Other intracellular organelle
Q8N2G8	Other intracellular organelle
Q8N2Y8	Other intracellular organelle
Q8N5I2	Other intracellular organelle
Q8N8Y2	Other intracellular organelle
Q8NA54	Other intracellular organelle
Q8NBF2	Other intracellular organelle
Q8NCT1	Other intracellular organelle
Q8NEV8	Other intracellular organelle
Q8TB24	Other intracellular organelle
Q92783	Other intracellular organelle
Q92876	Other intracellular organelle
Q969R8	Other intracellular organelle
Q96AX9	Other intracellular organelle
Q96B67	Other intracellular organelle
Q96CF2	Other intracellular organelle
Q96RQ9	Other intracellular organelle
Q99259	Other intracellular organelle
Q9BQ24	Other intracellular organelle
Q9BY11	Other intracellular organelle
Q9H0T7	Other intracellular organelle
Q9H1Y0	Other intracellular organelle
Q9H269	Other intracellular organelle
Q9HA65	Other intracellular organelle
Q9HAT2	Other intracellular organelle
Q9NQG7	Other intracellular organelle
Q9NZ09	Other intracellular organelle
Q9P0J7	Other intracellular organelle
Q9P253	Other intracellular organelle
Q9P2D3	Other intracellular organelle
Q9UBQ0	Other intracellular organelle
Q9UBX7	Other intracellular organelle
Q9UKG9	Other intracellular organelle
Q9UL26	Other intracellular organelle
Q9UNH6	Other intracellular organelle
Q9UPP5	Other intracellular organelle
Q9Y2H2	Other intracellular organelle
Q9Y2J0	Other intracellular organelle
Q9Y2Q5	Other intracellular organelle
Q9Y5W8	Other intracellular organelle
A0A5B9	Plasmamembrane TMP
A1A5B4	Plasmamembrane TMP
A5X5Y0	Plasmamembrane TMP
A6NFA1	Plasmamembrane TMP
A6NI61	Plasmamembrane TMP
A8K4G0	Plasmamembrane TMP
A8K7I4	Plasmamembrane TMP
B7U540	Plasmamembrane TMP
O00155	Plasmamembrane TMP
O00168	Plasmamembrane TMP
O00219	Plasmamembrane TMP
O00220	Plasmamembrane TMP
O00238	Plasmamembrane TMP
O00254	Plasmamembrane TMP
O00264	Plasmamembrane TMP
O00574	Plasmamembrane TMP
O00591	Plasmamembrane TMP
O00592	Plasmamembrane TMP
O14525	Plasmamembrane TMP
O14672	Plasmamembrane TMP
O14788	Plasmamembrane TMP
O14817	Plasmamembrane TMP
O14836	Plasmamembrane TMP
O14843	Plasmamembrane TMP
O14931	Plasmamembrane TMP
O14944	Plasmamembrane TMP
O15031	Plasmamembrane TMP
O15118	Plasmamembrane TMP
O15120	Plasmamembrane TMP
O15173	Plasmamembrane TMP
O15269	Plasmamembrane TMP
O15303	Plasmamembrane TMP
O15393	Plasmamembrane TMP
O15399	Plasmamembrane TMP
O15439	Plasmamembrane TMP
O15455	Plasmamembrane TMP
O43451	Plasmamembrane TMP
O43464	Plasmamembrane TMP
O43497	Plasmamembrane TMP
O43525	Plasmamembrane TMP
O43556	Plasmamembrane TMP
O43613	Plasmamembrane TMP
O43759	Plasmamembrane TMP
O43813	Plasmamembrane TMP
O60266	Plasmamembrane TMP
O60500	Plasmamembrane TMP
O60779	Plasmamembrane TMP
O60840	Plasmamembrane TMP
O60883	Plasmamembrane TMP
O60939	Plasmamembrane TMP
O75051	Plasmamembrane TMP
O75121	Plasmamembrane TMP
O75197	Plasmamembrane TMP
O75251	Plasmamembrane TMP
O75309	Plasmamembrane TMP
O75379	Plasmamembrane TMP
O75387	Plasmamembrane TMP
O75396	Plasmamembrane TMP
O75631	Plasmamembrane TMP
O75783	Plasmamembrane TMP
O75841	Plasmamembrane TMP
O75882	Plasmamembrane TMP
O75976	Plasmamembrane TMP
O76090	Plasmamembrane TMP
O76095	Plasmamembrane TMP
O94823	Plasmamembrane TMP
O95136	Plasmamembrane TMP
O95196	Plasmamembrane TMP
O95258	Plasmamembrane TMP
O95292	Plasmamembrane TMP
O95832	Plasmamembrane TMP
O95866	Plasmamembrane TMP
O95918	Plasmamembrane TMP
O96005	Plasmamembrane TMP
P00403	Plasmamembrane TMP
P01589	Plasmamembrane TMP
P01732	Plasmamembrane TMP
P01850	Plasmamembrane TMP
P01911	Plasmamembrane TMP
P01920	Plasmamembrane TMP
P02786	Plasmamembrane TMP
P04216	Plasmamembrane TMP
P04629	Plasmamembrane TMP
P04920	Plasmamembrane TMP
P05067	Plasmamembrane TMP
P05362	Plasmamembrane TMP
P05538	Plasmamembrane TMP
P05981	Plasmamembrane TMP
P06028	Plasmamembrane TMP
P07202	Plasmamembrane TMP
P07333	Plasmamembrane TMP
P07357	Plasmamembrane TMP
P07766	Plasmamembrane TMP
P07949	Plasmamembrane TMP
P08069	Plasmamembrane TMP
P08183	Plasmamembrane TMP
P08195	Plasmamembrane TMP
P08247	Plasmamembrane TMP
P08473	Plasmamembrane TMP
P08514	Plasmamembrane TMP
P08574	Plasmamembrane TMP
P08575	Plasmamembrane TMP
P08842	Plasmamembrane TMP
P08910	Plasmamembrane TMP
P08913	Plasmamembrane TMP
P08922	Plasmamembrane TMP
P09601	Plasmamembrane TMP
P09619	Plasmamembrane TMP
P09693	Plasmamembrane TMP
P09758	Plasmamembrane TMP
P09912	Plasmamembrane TMP
P10321	Plasmamembrane TMP
P10747	Plasmamembrane TMP
P10809	Plasmamembrane TMP
P11021	Plasmamembrane TMP
P11169	Plasmamembrane TMP
P11215	Plasmamembrane TMP
P11229	Plasmamembrane TMP
P11230	Plasmamembrane TMP
P11362	Plasmamembrane TMP
P13224	Plasmamembrane TMP
P13473	Plasmamembrane TMP
P13569	Plasmamembrane TMP
P13637	Plasmamembrane TMP
P13765	Plasmamembrane TMP
P13945	Plasmamembrane TMP
P14598	Plasmamembrane TMP
P14616	Plasmamembrane TMP
P15260	Plasmamembrane TMP
P15382	Plasmamembrane TMP
P15529	Plasmamembrane TMP
P15812	Plasmamembrane TMP
P15813	Plasmamembrane TMP
P16070	Plasmamembrane TMP
P16109	Plasmamembrane TMP
P16234	Plasmamembrane TMP
P16410	Plasmamembrane TMP
P16422	Plasmamembrane TMP
P16615	Plasmamembrane TMP
P17342	Plasmamembrane TMP
P17706	Plasmamembrane TMP
P17813	Plasmamembrane TMP
P17948	Plasmamembrane TMP
P18031	Plasmamembrane TMP
P18089	Plasmamembrane TMP
P18564	Plasmamembrane TMP
P18627	Plasmamembrane TMP
P19021	Plasmamembrane TMP
P19256	Plasmamembrane TMP
P20701	Plasmamembrane TMP
P20702	Plasmamembrane TMP
P20916	Plasmamembrane TMP
P20963	Plasmamembrane TMP
P21462	Plasmamembrane TMP
P21709	Plasmamembrane TMP
P21728	Plasmamembrane TMP
P21731	Plasmamembrane TMP
P21754	Plasmamembrane TMP
P21854	Plasmamembrane TMP
P21917	Plasmamembrane TMP
P21918	Plasmamembrane TMP
P22732	Plasmamembrane TMP
P23415	Plasmamembrane TMP
P23469	Plasmamembrane TMP
P23510	Plasmamembrane TMP
P23634	Plasmamembrane TMP
P23763	Plasmamembrane TMP
P25021	Plasmamembrane TMP
P25101	Plasmamembrane TMP
P25116	Plasmamembrane TMP
P26715	Plasmamembrane TMP
P26717	Plasmamembrane TMP
P27449	Plasmamembrane TMP
P27487	Plasmamembrane TMP
P28068	Plasmamembrane TMP
P28221	Plasmamembrane TMP
P28908	Plasmamembrane TMP
P29274	Plasmamembrane TMP
P29371	Plasmamembrane TMP
P29973	Plasmamembrane TMP
P30203	Plasmamembrane TMP
P30518	Plasmamembrane TMP
P30550	Plasmamembrane TMP
P30559	Plasmamembrane TMP
P30825	Plasmamembrane TMP
P30874	Plasmamembrane TMP
P30926	Plasmamembrane TMP
P30989	Plasmamembrane TMP
P32004	Plasmamembrane TMP
P32245	Plasmamembrane TMP
P32246	Plasmamembrane TMP
P32302	Plasmamembrane TMP
P33121	Plasmamembrane TMP
P33151	Plasmamembrane TMP
P34741	Plasmamembrane TMP
P34972	Plasmamembrane TMP
P34998	Plasmamembrane TMP
P35070	Plasmamembrane TMP
P35367	Plasmamembrane TMP
P35414	Plasmamembrane TMP
P35462	Plasmamembrane TMP
P35498	Plasmamembrane TMP
P35499	Plasmamembrane TMP
P35590	Plasmamembrane TMP
P35670	Plasmamembrane TMP
P35916	Plasmamembrane TMP
P36269	Plasmamembrane TMP
P36382	Plasmamembrane TMP
P36383	Plasmamembrane TMP
P36897	Plasmamembrane TMP
P39656	Plasmamembrane TMP
P41180	Plasmamembrane TMP
P41586	Plasmamembrane TMP
P41595	Plasmamembrane TMP
P42261	Plasmamembrane TMP
P42263	Plasmamembrane TMP
P42857	Plasmamembrane TMP
P43005	Plasmamembrane TMP
P43489	Plasmamembrane TMP
P43631	Plasmamembrane TMP
P43681	Plasmamembrane TMP
P46059	Plasmamembrane TMP
P46092	Plasmamembrane TMP
P46721	Plasmamembrane TMP
P47804	Plasmamembrane TMP
P47869	Plasmamembrane TMP
P47901	Plasmamembrane TMP
P47985	Plasmamembrane TMP
P48023	Plasmamembrane TMP
P48050	Plasmamembrane TMP
P48167	Plasmamembrane TMP
P48509	Plasmamembrane TMP
P48546	Plasmamembrane TMP
P48995	Plasmamembrane TMP
P49238	Plasmamembrane TMP
P49279	Plasmamembrane TMP
P49286	Plasmamembrane TMP
P50281	Plasmamembrane TMP
P50391	Plasmamembrane TMP
P51512	Plasmamembrane TMP
P51575	Plasmamembrane TMP
P51677	Plasmamembrane TMP
P51681	Plasmamembrane TMP
P51685	Plasmamembrane TMP
P51686	Plasmamembrane TMP
P51800	Plasmamembrane TMP
P51841	Plasmamembrane TMP
P51864	Plasmamembrane TMP
P52803	Plasmamembrane TMP
P53816	Plasmamembrane TMP
P53985	Plasmamembrane TMP
P55011	Plasmamembrane TMP
P55085	Plasmamembrane TMP
P55289	Plasmamembrane TMP
P56557	Plasmamembrane TMP
P56962	Plasmamembrane TMP
P57679	Plasmamembrane TMP
P57789	Plasmamembrane TMP
P58400	Plasmamembrane TMP
P60852	Plasmamembrane TMP
P63027	Plasmamembrane TMP
P78324	Plasmamembrane TMP
P78325	Plasmamembrane TMP
P78334	Plasmamembrane TMP
P78348	Plasmamembrane TMP
P78380	Plasmamembrane TMP
P79483	Plasmamembrane TMP
P82251	Plasmamembrane TMP
P98164	Plasmamembrane TMP
P98194	Plasmamembrane TMP
P98196	Plasmamembrane TMP
P98198	Plasmamembrane TMP
Q00325	Plasmamembrane TMP
Q01118	Plasmamembrane TMP
Q01650	Plasmamembrane TMP
Q01959	Plasmamembrane TMP
Q01973	Plasmamembrane TMP
Q02161	Plasmamembrane TMP
Q02763	Plasmamembrane TMP
Q04609	Plasmamembrane TMP
Q04844	Plasmamembrane TMP
Q04912	Plasmamembrane TMP
Q05901	Plasmamembrane TMP
Q06495	Plasmamembrane TMP
Q07011	Plasmamembrane TMP
Q07065	Plasmamembrane TMP
Q08174	Plasmamembrane TMP
Q08289	Plasmamembrane TMP
Q08462	Plasmamembrane TMP
Q12797	Plasmamembrane TMP
Q12836	Plasmamembrane TMP
Q12918	Plasmamembrane TMP
Q13018	Plasmamembrane TMP
Q13021	Plasmamembrane TMP
Q13023	Plasmamembrane TMP
Q13224	Plasmamembrane TMP
Q13255	Plasmamembrane TMP
Q13258	Plasmamembrane TMP
Q13286	Plasmamembrane TMP
Q13303	Plasmamembrane TMP
Q13308	Plasmamembrane TMP
Q13444	Plasmamembrane TMP
Q13491	Plasmamembrane TMP
Q13507	Plasmamembrane TMP
Q13591	Plasmamembrane TMP
Q13635	Plasmamembrane TMP
Q13683	Plasmamembrane TMP
Q13705	Plasmamembrane TMP
Q14162	Plasmamembrane TMP
Q14332	Plasmamembrane TMP
Q14416	Plasmamembrane TMP
Q14542	Plasmamembrane TMP
Q14626	Plasmamembrane TMP
Q14643	Plasmamembrane TMP
Q14721	Plasmamembrane TMP
Q14722	Plasmamembrane TMP
Q14773	Plasmamembrane TMP
Q14802	Plasmamembrane TMP
Q14943	Plasmamembrane TMP
Q14953	Plasmamembrane TMP
Q14956	Plasmamembrane TMP
Q14BN4	Plasmamembrane TMP
Q15080	Plasmamembrane TMP
Q15109	Plasmamembrane TMP
Q15116	Plasmamembrane TMP
Q15223	Plasmamembrane TMP
Q15399	Plasmamembrane TMP
Q15858	Plasmamembrane TMP
Q16348	Plasmamembrane TMP
Q16445	Plasmamembrane TMP
Q16478	Plasmamembrane TMP
Q16558	Plasmamembrane TMP
Q16602	Plasmamembrane TMP
Q16623	Plasmamembrane TMP
Q16671	Plasmamembrane TMP
Q16819	Plasmamembrane TMP
Q16891	Plasmamembrane TMP
Q19T08	Plasmamembrane TMP
Q2M3C6	Plasmamembrane TMP
Q2M3G0	Plasmamembrane TMP
Q3MUY2	Plasmamembrane TMP
Q495T6	Plasmamembrane TMP
Q496F6	Plasmamembrane TMP
Q4KMQ2	Plasmamembrane TMP
Q4V9L6	Plasmamembrane TMP
Q4ZJI4	Plasmamembrane TMP
Q504Y0	Plasmamembrane TMP
Q53TN4	Plasmamembrane TMP
Q58EX2	Plasmamembrane TMP
Q5DID0	Plasmamembrane TMP
Q5DX21	Plasmamembrane TMP
Q5HYA8	Plasmamembrane TMP
Q5JUK3	Plasmamembrane TMP
Q5QGZ9	Plasmamembrane TMP
Q5SSG8	Plasmamembrane TMP
Q5T4F4	Plasmamembrane TMP
Q5T6X5	Plasmamembrane TMP
Q5T9L3	Plasmamembrane TMP
Q5TGU0	Plasmamembrane TMP
Q5VW38	Plasmamembrane TMP
Q5VY43	Plasmamembrane TMP
Q6BAA4	Plasmamembrane TMP
Q6EMK4	Plasmamembrane TMP
Q6NUT3	Plasmamembrane TMP
Q6P1K1	Plasmamembrane TMP
Q6PHW0	Plasmamembrane TMP
Q6PRD1	Plasmamembrane TMP
Q6U841	Plasmamembrane TMP
Q6UVM3	Plasmamembrane TMP
Q6UVW9	Plasmamembrane TMP
Q6UW68	Plasmamembrane TMP
Q6UWB1	Plasmamembrane TMP
Q6UWI2	Plasmamembrane TMP
Q6UX01	Plasmamembrane TMP
Q6UXB4	Plasmamembrane TMP
Q6UXD5	Plasmamembrane TMP
Q6UY09	Plasmamembrane TMP
Q6XR72	Plasmamembrane TMP
Q6ZMC9	Plasmamembrane TMP
Q6ZMH5	Plasmamembrane TMP
Q6ZQN7	Plasmamembrane TMP
Q6ZSJ9	Plasmamembrane TMP
Q6ZSS7	Plasmamembrane TMP
Q6ZWK4	Plasmamembrane TMP
Q7KYR7	Plasmamembrane TMP
Q7RTP0	Plasmamembrane TMP
Q7RTY0	Plasmamembrane TMP
Q7Z3S7	Plasmamembrane TMP
Q7Z407	Plasmamembrane TMP
Q7Z410	Plasmamembrane TMP
Q7Z418	Plasmamembrane TMP
Q7Z602	Plasmamembrane TMP
Q7Z6A9	Plasmamembrane TMP
Q7Z6L0	Plasmamembrane TMP
Q7Z6M3	Plasmamembrane TMP
Q86SQ4	Plasmamembrane TMP
Q86UE4	Plasmamembrane TMP
Q86UK0	Plasmamembrane TMP
Q86VB7	Plasmamembrane TMP
Q86VE9	Plasmamembrane TMP
Q86WK6	Plasmamembrane TMP
Q86WV6	Plasmamembrane TMP
Q86XK7	Plasmamembrane TMP
Q86XM0	Plasmamembrane TMP
Q86Y34	Plasmamembrane TMP
Q86Z14	Plasmamembrane TMP
Q8IU80	Plasmamembrane TMP
Q8IUH5	Plasmamembrane TMP
Q8IUW5	Plasmamembrane TMP
Q8IVJ1	Plasmamembrane TMP
Q8IVM8	Plasmamembrane TMP
Q8IWA5	Plasmamembrane TMP
Q8IWT6	Plasmamembrane TMP
Q8IX19	Plasmamembrane TMP
Q8IXH8	Plasmamembrane TMP
Q8IY17	Plasmamembrane TMP
Q8IYR6	Plasmamembrane TMP
Q8IYV9	Plasmamembrane TMP
Q8N131	Plasmamembrane TMP
Q8N1C3	Plasmamembrane TMP
Q8N2C7	Plasmamembrane TMP
Q8N2Q7	Plasmamembrane TMP
Q8N3G9	Plasmamembrane TMP
Q8N3J6	Plasmamembrane TMP
Q8N3Y7	Plasmamembrane TMP
Q8N441	Plasmamembrane TMP
Q8N4M1	Plasmamembrane TMP
Q8N4V1	Plasmamembrane TMP
Q8N5K1	Plasmamembrane TMP
Q8N695	Plasmamembrane TMP
Q8N6U8	Plasmamembrane TMP
Q8N7C0	Plasmamembrane TMP
Q8NA29	Plasmamembrane TMP
Q8NAU1	Plasmamembrane TMP
Q8NBJ9	Plasmamembrane TMP
Q8NBQ7	Plasmamembrane TMP
Q8NBS3	Plasmamembrane TMP
Q8NCS7	Plasmamembrane TMP
Q8NCW0	Plasmamembrane TMP
Q8NEB5	Plasmamembrane TMP
Q8NFT8	Plasmamembrane TMP
Q8NFY4	Plasmamembrane TMP
Q8NFZ4	Plasmamembrane TMP
Q8NHU3	Plasmamembrane TMP
Q8TBE7	Plasmamembrane TMP
Q8TCC7	Plasmamembrane TMP
Q8TCT9	Plasmamembrane TMP
Q8TCY5	Plasmamembrane TMP
Q8TCZ2	Plasmamembrane TMP
Q8TDD5	Plasmamembrane TMP
Q8WVN6	Plasmamembrane TMP
Q8WVQ1	Plasmamembrane TMP
Q8WW43	Plasmamembrane TMP
Q8WWG9	Plasmamembrane TMP
Q8WWI5	Plasmamembrane TMP
Q8WXH0	Plasmamembrane TMP
Q92536	Plasmamembrane TMP
Q92854	Plasmamembrane TMP
Q92859	Plasmamembrane TMP
Q92887	Plasmamembrane TMP
Q92911	Plasmamembrane TMP
Q92982	Plasmamembrane TMP
Q93070	Plasmamembrane TMP
Q93084	Plasmamembrane TMP
Q969F8	Plasmamembrane TMP
Q969L2	Plasmamembrane TMP
Q969W9	Plasmamembrane TMP
Q96AD5	Plasmamembrane TMP
Q96AJ9	Plasmamembrane TMP
Q96EP9	Plasmamembrane TMP
Q96F46	Plasmamembrane TMP
Q96FV3	Plasmamembrane TMP
Q96FX8	Plasmamembrane TMP
Q96GM1	Plasmamembrane TMP
Q96JJ7	Plasmamembrane TMP
Q96L42	Plasmamembrane TMP
Q96NT5	Plasmamembrane TMP
Q96P56	Plasmamembrane TMP
Q96P65	Plasmamembrane TMP
Q96PR1	Plasmamembrane TMP
Q96RI8	Plasmamembrane TMP
Q96RJ3	Plasmamembrane TMP
Q96S37	Plasmamembrane TMP
Q96T83	Plasmamembrane TMP
Q99466	Plasmamembrane TMP
Q99571	Plasmamembrane TMP
Q99677	Plasmamembrane TMP
Q99726	Plasmamembrane TMP
Q99735	Plasmamembrane TMP
Q99959	Plasmamembrane TMP
Q99985	Plasmamembrane TMP
Q99999	Plasmamembrane TMP
Q9BQS2	Plasmamembrane TMP
Q9BT88	Plasmamembrane TMP
Q9BTN0	Plasmamembrane TMP
Q9BUF7	Plasmamembrane TMP
Q9BUN8	Plasmamembrane TMP
Q9BX59	Plasmamembrane TMP
Q9BXC0	Plasmamembrane TMP
Q9BXJ7	Plasmamembrane TMP
Q9BXJ8	Plasmamembrane TMP
Q9BXS9	Plasmamembrane TMP
Q9BY79	Plasmamembrane TMP
Q9BYF1	Plasmamembrane TMP
Q9BZC7	Plasmamembrane TMP
Q9BZD6	Plasmamembrane TMP
Q9BZJ8	Plasmamembrane TMP
Q9C0A0	Plasmamembrane TMP
Q9C0E8	Plasmamembrane TMP
Q9C0H2	Plasmamembrane TMP
Q9GZM5	Plasmamembrane TMP
Q9H156	Plasmamembrane TMP
Q9H1D0	Plasmamembrane TMP
Q9H1Y3	Plasmamembrane TMP
Q9H228	Plasmamembrane TMP
Q9H251	Plasmamembrane TMP
Q9H252	Plasmamembrane TMP
Q9H2A7	Plasmamembrane TMP
Q9H2B4	Plasmamembrane TMP
Q9H2U9	Plasmamembrane TMP
Q9H2X3	Plasmamembrane TMP
Q9H2X9	Plasmamembrane TMP
Q9H310	Plasmamembrane TMP
Q9H3R2	Plasmamembrane TMP
Q9H3T3	Plasmamembrane TMP
Q9H8M5	Plasmamembrane TMP
Q9HAB3	Plasmamembrane TMP
Q9HB89	Plasmamembrane TMP
Q9HBE5	Plasmamembrane TMP
Q9HBG7	Plasmamembrane TMP
Q9HBT6	Plasmamembrane TMP
Q9HC58	Plasmamembrane TMP
Q9HCF6	Plasmamembrane TMP
Q9HCL2	Plasmamembrane TMP
Q9HCN3	Plasmamembrane TMP
Q9HCU0	Plasmamembrane TMP
Q9HDC5	Plasmamembrane TMP
Q9NNX6	Plasmamembrane TMP
Q9NP60	Plasmamembrane TMP
Q9NP99	Plasmamembrane TMP
Q9NPB9	Plasmamembrane TMP
Q9NPC1	Plasmamembrane TMP
Q9NPF0	Plasmamembrane TMP
Q9NPG1	Plasmamembrane TMP
Q9NPG4	Plasmamembrane TMP
Q9NPY3	Plasmamembrane TMP
Q9NR16	Plasmamembrane TMP
Q9NR82	Plasmamembrane TMP
Q9NRR2	Plasmamembrane TMP
Q9NRS4	Plasmamembrane TMP
Q9NSD5	Plasmamembrane TMP
Q9NSD7	Plasmamembrane TMP
Q9NT68	Plasmamembrane TMP
Q9NT99	Plasmamembrane TMP
Q9NTJ5	Plasmamembrane TMP
Q9NUN5	Plasmamembrane TMP
Q9NUT2	Plasmamembrane TMP
Q9NWQ8	Plasmamembrane TMP
Q9NXE4	Plasmamembrane TMP
Q9NY26	Plasmamembrane TMP
Q9NY72	Plasmamembrane TMP
Q9NY91	Plasmamembrane TMP
Q9NYQ6	Plasmamembrane TMP
Q9NYW4	Plasmamembrane TMP
Q9NYW5	Plasmamembrane TMP
Q9NZ08	Plasmamembrane TMP
Q9NZ53	Plasmamembrane TMP
Q9NZC2	Plasmamembrane TMP
Q9NZD1	Plasmamembrane TMP
Q9NZG7	Plasmamembrane TMP
Q9NZM1	Plasmamembrane TMP
Q9NZS2	Plasmamembrane TMP
Q9NZS9	Plasmamembrane TMP
Q9NZU0	Plasmamembrane TMP
Q9NZV8	Plasmamembrane TMP
Q9P0L0	Plasmamembrane TMP
Q9P0X4	Plasmamembrane TMP
Q9P126	Plasmamembrane TMP
Q9P273	Plasmamembrane TMP
Q9UBG0	Plasmamembrane TMP
Q9UBN1	Plasmamembrane TMP
Q9UBS5	Plasmamembrane TMP
Q9UGI6	Plasmamembrane TMP
Q9UGN4	Plasmamembrane TMP
Q9UHC6	Plasmamembrane TMP
Q9UHI5	Plasmamembrane TMP
Q9UHN6	Plasmamembrane TMP
Q9UI40	Plasmamembrane TMP
Q9UJQ1	Plasmamembrane TMP
Q9UKN1	Plasmamembrane TMP
Q9ULB4	Plasmamembrane TMP
Q9ULB5	Plasmamembrane TMP
Q9ULH4	Plasmamembrane TMP
Q9ULI3	Plasmamembrane TMP
Q9ULL4	Plasmamembrane TMP
Q9ULT6	Plasmamembrane TMP
Q9ULW2	Plasmamembrane TMP
Q9ULY5	Plasmamembrane TMP
Q9UM73	Plasmamembrane TMP
Q9UNG2	Plasmamembrane TMP
Q9UNK0	Plasmamembrane TMP
Q9UPR5	Plasmamembrane TMP
Q9UPX6	Plasmamembrane TMP
Q9UQD0	Plasmamembrane TMP
Q9Y256	Plasmamembrane TMP
Q9Y267	Plasmamembrane TMP
Q9Y271	Plasmamembrane TMP
Q9Y286	Plasmamembrane TMP
Q9Y287	Plasmamembrane TMP
Q9Y2A9	Plasmamembrane TMP
Q9Y2B1	Plasmamembrane TMP
Q9Y2P4	Plasmamembrane TMP
Q9Y2P5	Plasmamembrane TMP
Q9Y3A6	Plasmamembrane TMP
Q9Y4C0	Plasmamembrane TMP
Q9Y548	Plasmamembrane TMP
Q9Y5E3	Plasmamembrane TMP
Q9Y5I2	Plasmamembrane TMP
Q9Y5I3	Plasmamembrane TMP
Q9Y5Y0	Plasmamembrane TMP
Q9Y5Y6	Plasmamembrane TMP
Q9Y639	Plasmamembrane TMP
Q9Y691	Plasmamembrane TMP
Q9Y698	Plasmamembrane TMP
Q9Y6Q6	Plasmamembrane TMP
Q9Y6W8	Plasmamembrane TMP
Q9Y6X5	Plasmamembrane TMP
O95870	TMP in unknown membrane
P42167	TMP in unknown membrane
P98153	TMP in unknown membrane
Q5J8X5	TMP in unknown membrane
Q5SR56	TMP in unknown membrane
Q8NB59	TMP in unknown membrane
Q8NC67	TMP in unknown membrane
Q8NFZ8	TMP in unknown membrane
Q8WY98	TMP in unknown membrane
Q96CE8	TMP in unknown membrane
Q9H2L4	TMP in unknown membrane
Q9NRQ5	TMP in unknown membrane
Q9UMZ3	TMP in unknown membrane
O75409	Unknown
O97980	Unknown
P01282	Unknown
P0C264	Unknown
P0DPD7	Unknown
P49863	Unknown
P53609	Unknown
P53674	Unknown
P57730	Unknown
Q02747	Unknown
Q08648	Unknown
Q13956	Unknown
Q2MJR0	Unknown
Q3SXR2	Unknown
Q5BKX5	Unknown
Q5MJ10	Unknown
Q5T753	Unknown
Q5T754	Unknown
Q5TA81	Unknown
Q5W111	Unknown
Q64LD2	Unknown
Q66K80	Unknown
Q6GMV2	Unknown
Q6S5L8	Unknown
Q76NI1	Unknown
Q8N3A8	Unknown
Q8N594	Unknown
Q8WY91	Unknown
Q96CN4	Unknown
Q9H6L4	Unknown
Q9H977	Unknown
Q9H993	Unknown
Q9HAC8	Unknown
Q9NRG1	Unknown
Q9NRQ2	Unknown
Q9NYI0	Unknown
Q9UBC7	Unknown
Q9UGL9	Unknown
Q9UHD1	Unknown
