## Supplementary data files for "Phase-separating fusion proteins drive cancer by dysregulating transcription through ectopic condensates": background_865.tsv

A0AVF1	Cytoskeleton
A2RUB6	Cytoskeleton
A8K8P3	Cytoskeleton
O00151	Cytoskeleton
O00160	Cytoskeleton
O00463	Cytoskeleton
O00522	Cytoskeleton
O15020	Cytoskeleton
O15344	Cytoskeleton
O43353	Cytoskeleton
O43586	Cytoskeleton
O43805	Cytoskeleton
O60308	Cytoskeleton
O60861	Cytoskeleton
O75330	Cytoskeleton
O75366	Cytoskeleton
O75602	Cytoskeleton
O75800	Cytoskeleton
O95447	Cytoskeleton
O95613	Cytoskeleton
O95786	Cytoskeleton
O96015	Cytoskeleton
P04075	Cytoskeleton
P05787	Cytoskeleton
P06239	Cytoskeleton
P07196	Cytoskeleton
P07951	Cytoskeleton
P08670	Cytoskeleton
P09972	Cytoskeleton
P0DPH7	Cytoskeleton
P10644	Cytoskeleton
P11055	Cytoskeleton
P12036	Cytoskeleton
P12814	Cytoskeleton
P12882	Cytoskeleton
P13646	Cytoskeleton
P17081	Cytoskeleton
P17661	Cytoskeleton
P18206	Cytoskeleton
P20930	Cytoskeleton
P33241	Cytoskeleton
P35241	Cytoskeleton
P35749	Cytoskeleton
P35900	Cytoskeleton
P40925	Cytoskeleton
P42680	Cytoskeleton
P47755	Cytoskeleton
P48681	Cytoskeleton
P49023	Cytoskeleton
P49354	Cytoskeleton
P49368	Cytoskeleton
P51808	Cytoskeleton
P52907	Cytoskeleton
P53814	Cytoskeleton
P55040	Cytoskeleton
P60660	Cytoskeleton
P60880	Cytoskeleton
P61421	Cytoskeleton
P63096	Cytoskeleton
P63172	Cytoskeleton
P63316	Cytoskeleton
P68371	Cytoskeleton
Q01546	Cytoskeleton
Q02952	Cytoskeleton
Q04759	Cytoskeleton
Q05D60	Cytoskeleton
Q07283	Cytoskeleton
Q0VAK6	Cytoskeleton
Q12840	Cytoskeleton
Q13432	Cytoskeleton
Q13671	Cytoskeleton
Q14155	Cytoskeleton
Q14168	Cytoskeleton
Q14204	Cytoskeleton
Q14315	Cytoskeleton
Q14651	Cytoskeleton
Q14990	Cytoskeleton
Q15669	Cytoskeleton
Q2M2Z5	Cytoskeleton
Q2V2M9	Cytoskeleton
Q32MZ4	Cytoskeleton
Q3B820	Cytoskeleton
Q3SY00	Cytoskeleton
Q3ZCM7	Cytoskeleton
Q494V2	Cytoskeleton
Q49A88	Cytoskeleton
Q4G0P3	Cytoskeleton
Q53EZ4	Cytoskeleton
Q5JQC9	Cytoskeleton
Q5JST6	Cytoskeleton
Q5JVL4	Cytoskeleton
Q5T5Y3	Cytoskeleton
Q5U5Z8	Cytoskeleton
Q6DKK2	Cytoskeleton
Q6NYC8	Cytoskeleton
Q6P4I2	Cytoskeleton
Q6P5Q4	Cytoskeleton
Q6QNY1	Cytoskeleton
Q6UVJ0	Cytoskeleton
Q6ZSZ5	Cytoskeleton
Q6ZTW0	Cytoskeleton
Q6ZU15	Cytoskeleton
Q6ZV73	Cytoskeleton
Q6ZW33	Cytoskeleton
Q702N8	Cytoskeleton
Q7LC44	Cytoskeleton
Q7Z4K8	Cytoskeleton
Q7Z794	Cytoskeleton
Q7Z7A1	Cytoskeleton
Q86UT8	Cytoskeleton
Q86V25	Cytoskeleton
Q86VH2	Cytoskeleton
Q86VV8	Cytoskeleton
Q86WH2	Cytoskeleton
Q86XJ1	Cytoskeleton
Q8IUC3	Cytoskeleton
Q8IUD2	Cytoskeleton
Q8IVL0	Cytoskeleton
Q8IW40	Cytoskeleton
Q8IWN7	Cytoskeleton
Q8IXS2	Cytoskeleton
Q8IY33	Cytoskeleton
Q8IYA6	Cytoskeleton
Q8IYX3	Cytoskeleton
Q8IYX7	Cytoskeleton
Q8N137	Cytoskeleton
Q8N1V2	Cytoskeleton
Q8N841	Cytoskeleton
Q8NA56	Cytoskeleton
Q8NB90	Cytoskeleton
Q8NBT0	Cytoskeleton
Q8NEH6	Cytoskeleton
Q8NEV4	Cytoskeleton
Q8NFJ9	Cytoskeleton
Q8TAP6	Cytoskeleton
Q8TC44	Cytoskeleton
Q8TEA7	Cytoskeleton
Q8TF46	Cytoskeleton
Q8WVK7	Cytoskeleton
Q8WW35	Cytoskeleton
Q8WXX0	Cytoskeleton
Q92574	Cytoskeleton
Q93052	Cytoskeleton
Q969Q1	Cytoskeleton
Q96A32	Cytoskeleton
Q96BM9	Cytoskeleton
Q96C92	Cytoskeleton
Q96CW5	Cytoskeleton
Q96FG2	Cytoskeleton
Q96FT9	Cytoskeleton
Q96G28	Cytoskeleton
Q96GE4	Cytoskeleton
Q96HH9	Cytoskeleton
Q96JN8	Cytoskeleton
Q96K21	Cytoskeleton
Q96KN7	Cytoskeleton
Q96KV7	Cytoskeleton
Q96L34	Cytoskeleton
Q96LB3	Cytoskeleton
Q96LK0	Cytoskeleton
Q96MT8	Cytoskeleton
Q96NA2	Cytoskeleton
Q96NE9	Cytoskeleton
Q96PF2	Cytoskeleton
Q96Q35	Cytoskeleton
Q96RT7	Cytoskeleton
Q9BQ66	Cytoskeleton
Q9BR76	Cytoskeleton
Q9BUN5	Cytoskeleton
Q9BYV2	Cytoskeleton
Q9H0A9	Cytoskeleton
Q9H0F7	Cytoskeleton
Q9H1X1	Cytoskeleton
Q9H4H8	Cytoskeleton
Q9HC35	Cytoskeleton
Q9NRC6	Cytoskeleton
Q9NRR3	Cytoskeleton
Q9NSN8	Cytoskeleton
Q9NXR1	Cytoskeleton
Q9NZM3	Cytoskeleton
Q9P0L2	Cytoskeleton
Q9P225	Cytoskeleton
Q9P2E2	Cytoskeleton
Q9P2H3	Cytoskeleton
Q9P2L0	Cytoskeleton
Q9UH03	Cytoskeleton
Q9UH77	Cytoskeleton
Q9UHB6	Cytoskeleton
Q9UHD8	Cytoskeleton
Q9UI46	Cytoskeleton
Q9UJD0	Cytoskeleton
Q9UJP4	Cytoskeleton
Q9ULJ1	Cytoskeleton
Q9ULV4	Cytoskeleton
Q9UPS8	Cytoskeleton
Q9UQ16	Cytoskeleton
Q9UQ26	Cytoskeleton
Q9Y281	Cytoskeleton
Q9Y2X7	Cytoskeleton
Q9Y4C4	Cytoskeleton
Q9Y5K8	Cytoskeleton
Q9Y623	Cytoskeleton
Q9Y664	Cytoskeleton
Q9Y6G9	Cytoskeleton
Q9Y6Q1	Cytoskeleton
Q9Y6V0	Cytoskeleton
A0MZ66	Cytosol
A5D8W1	Cytosol
A8MTZ0	Cytosol
K9M1U5	Cytosol
O00303	Cytosol
O00338	Cytosol
O00418	Cytosol
O00459	Cytosol
O14732	Cytosol
O14813	Cytosol
O14841	Cytosol
O14977	Cytosol
O15021	Cytosol
O15217	Cytosol
O43295	Cytosol
O43426	Cytosol
O43548	Cytosol
O43776	Cytosol
O60256	Cytosol
O60447	Cytosol
O60884	Cytosol
O60925	Cytosol
O75334	Cytosol
O75342	Cytosol
O75663	Cytosol
O75747	Cytosol
O75891	Cytosol
O75897	Cytosol
O76011	Cytosol
O94915	Cytosol
O95050	Cytosol
O95154	Cytosol
O95340	Cytosol
O95372	Cytosol
O95394	Cytosol
O95631	Cytosol
O95750	Cytosol
O95816	Cytosol
O95932	Cytosol
O96033	Cytosol
P00915	Cytosol
P01583	Cytosol
P05387	Cytosol
P05413	Cytosol
P07093	Cytosol
P07451	Cytosol
P08727	Cytosol
P0C2W1	Cytosol
P0CAP1	Cytosol
P0DMM9	Cytosol
P10523	Cytosol
P11234	Cytosol
P11274	Cytosol
P13929	Cytosol
P14550	Cytosol
P15018	Cytosol
P15056	Cytosol
P15313	Cytosol
P16520	Cytosol
P16949	Cytosol
P17677	Cytosol
P18054	Cytosol
P18077	Cytosol
P18283	Cytosol
P19012	Cytosol
P19087	Cytosol
P20718	Cytosol
P21108	Cytosol
P21128	Cytosol
P22234	Cytosol
P23109	Cytosol
P27348	Cytosol
P28332	Cytosol
P29218	Cytosol
P29992	Cytosol
P30039	Cytosol
P30154	Cytosol
P30679	Cytosol
P31321	Cytosol
P31371	Cytosol
P37837	Cytosol
P40123	Cytosol
P42679	Cytosol
P43166	Cytosol
P43652	Cytosol
P45381	Cytosol
P47813	Cytosol
P48594	Cytosol
P49802	Cytosol
P50225	Cytosol
P51580	Cytosol
P51878	Cytosol
P52179	Cytosol
P52757	Cytosol
P53004	Cytosol
P53384	Cytosol
P53582	Cytosol
P54750	Cytosol
P58004	Cytosol
P58005	Cytosol
P59990	Cytosol
P59991	Cytosol
P60174	Cytosol
P60329	Cytosol
P60370	Cytosol
P60372	Cytosol
P61927	Cytosol
P62917	Cytosol
P78330	Cytosol
P78358	Cytosol
P80108	Cytosol
P84074	Cytosol
P85298	Cytosol
Q00722	Cytosol
Q00G26	Cytosol
Q01064	Cytosol
Q02779	Cytosol
Q04917	Cytosol
Q06141	Cytosol
Q06203	Cytosol
Q06278	Cytosol
Q06520	Cytosol
Q12815	Cytosol
Q13094	Cytosol
Q13232	Cytosol
Q13233	Cytosol
Q13237	Cytosol
Q13322	Cytosol
Q13522	Cytosol
Q13630	Cytosol
Q13946	Cytosol
Q14012	Cytosol
Q14232	Cytosol
Q14451	Cytosol
Q14525	Cytosol
Q14533	Cytosol
Q14896	Cytosol
Q15111	Cytosol
Q15147	Cytosol
Q15465	Cytosol
Q15700	Cytosol
Q15835	Cytosol
Q16143	Cytosol
Q16816	Cytosol
Q16851	Cytosol
Q2M2I5	Cytosol
Q2TBA0	Cytosol
Q3LI70	Cytosol
Q3LI76	Cytosol
Q3LXA3	Cytosol
Q3SXY8	Cytosol
Q3SY46	Cytosol
Q4KMP7	Cytosol
Q5H9J7	Cytosol
Q5T124	Cytosol
Q5VVQ6	Cytosol
Q5VVX9	Cytosol
Q5XUX0	Cytosol
Q68CZ2	Cytosol
Q68D06	Cytosol
Q6DHV7	Cytosol
Q6P9F5	Cytosol
Q6PFW1	Cytosol
Q6VAB6	Cytosol
Q6VY07	Cytosol
Q6ZMT1	Cytosol
Q6ZQY3	Cytosol
Q712K3	Cytosol
Q7L7L0	Cytosol
Q7Z2Y5	Cytosol
Q7Z3Y7	Cytosol
Q7Z3Z0	Cytosol
Q7Z5R6	Cytosol
Q86TV6	Cytosol
Q86UK7	Cytosol
Q86UW6	Cytosol
Q86V21	Cytosol
Q86W24	Cytosol
Q86X45	Cytosol
Q8IUB9	Cytosol
Q8IVG5	Cytosol
Q8IWW6	Cytosol
Q8IZ41	Cytosol
Q8N142	Cytosol
Q8N5Z5	Cytosol
Q8N612	Cytosol
Q8NDC4	Cytosol
Q8NEV9	Cytosol
Q8NF50	Cytosol
Q8NHS9	Cytosol
Q8TAG9	Cytosol
Q8TCT1	Cytosol
Q8TDQ7	Cytosol
Q8TDX5	Cytosol
Q8WTX7	Cytosol
Q8WU79	Cytosol
Q8WU90	Cytosol
Q8WVD3	Cytosol
Q8WY64	Cytosol
Q92764	Cytosol
Q92765	Cytosol
Q92835	Cytosol
Q92844	Cytosol
Q93088	Cytosol
Q96B97	Cytosol
Q96BD6	Cytosol
Q96D03	Cytosol
Q96DG6	Cytosol
Q96HN2	Cytosol
Q96IJ6	Cytosol
Q96KN8	Cytosol
Q96M98	Cytosol
Q96NL8	Cytosol
Q96P44	Cytosol
Q96PY5	Cytosol
Q96RU3	Cytosol
Q99576	Cytosol
Q99707	Cytosol
Q99759	Cytosol
Q9BPU6	Cytosol
Q9BRK4	Cytosol
Q9BS40	Cytosol
Q9BVM4	Cytosol
Q9BXL6	Cytosol
Q9BXL7	Cytosol
Q9BXT6	Cytosol
Q9BYB0	Cytosol
Q9BYD5	Cytosol
Q9BYG8	Cytosol
Q9BYQ4	Cytosol
Q9BYR8	Cytosol
Q9BYZ8	Cytosol
Q9BZM1	Cytosol
Q9C004	Cytosol
Q9C0B0	Cytosol
Q9H095	Cytosol
Q9H0F6	Cytosol
Q9H0Y0	Cytosol
Q9H169	Cytosol
Q9H227	Cytosol
Q9H2C0	Cytosol
Q9H2K8	Cytosol
Q9H2Y7	Cytosol
Q9H3M7	Cytosol
Q9H4A3	Cytosol
Q9H4M3	Cytosol
Q9H672	Cytosol
Q9H6T3	Cytosol
Q9H7P9	Cytosol
Q9H867	Cytosol
Q9H900	Cytosol
Q9H9P5	Cytosol
Q9HAY6	Cytosol
Q9HBD1	Cytosol
Q9HBM1	Cytosol
Q9HCE1	Cytosol
Q9NP56	Cytosol
Q9NPF8	Cytosol
Q9NPJ3	Cytosol
Q9NR45	Cytosol
Q9NSE2	Cytosol
Q9NSV4	Cytosol
Q9NV23	Cytosol
Q9NVF7	Cytosol
Q9NVS9	Cytosol
Q9NWX5	Cytosol
Q9NZN5	Cytosol
Q9P1W9	Cytosol
Q9P2A4	Cytosol
Q9P2G1	Cytosol
Q9P2K1	Cytosol
Q9P2M1	Cytosol
Q9P2Q2	Cytosol
Q9P2T1	Cytosol
Q9P2W3	Cytosol
Q9UBG3	Cytosol
Q9UBR1	Cytosol
Q9UBS9	Cytosol
Q9UDY6	Cytosol
Q9UGB7	Cytosol
Q9UHD4	Cytosol
Q9UHJ6	Cytosol
Q9UI10	Cytosol
Q9UJF2	Cytosol
Q9UKL6	Cytosol
Q9UKT8	Cytosol
Q9UMQ6	Cytosol
Q9UN19	Cytosol
Q9UPQ4	Cytosol
Q9UPT6	Cytosol
Q9UQF2	Cytosol
Q9Y2S2	Cytosol
Q9Y575	Cytosol
Q9Y576	Cytosol
Q9Y6T7	Cytosol
A1A4Y4	ER
A2RRP1	ER
A6NC98	ER
O14791	ER
O14827	ER
O43896	ER
O60704	ER
O75385	ER
O95302	ER
O95486	ER
O95793	ER
O95972	ER
P00387	ER
P00450	ER
P01116	ER
P02787	ER
P02818	ER
P07237	ER
P08686	ER
P08833	ER
P0C0L4	ER
P10632	ER
P12644	ER
P13521	ER
P13987	ER
P15848	ER
P20340	ER
P20810	ER
P23219	ER
P27918	ER
P29460	ER
P30533	ER
P35606	ER
P51151	ER
P52306	ER
P56704	ER
P56705	ER
P62070	ER
Q13017	ER
Q13217	ER
Q13438	ER
Q13637	ER
Q14442	ER
Q14457	ER
Q15042	ER
Q15084	ER
Q32NB8	ER
Q5FYB1	ER
Q6BCY4	ER
Q6NUQ1	ER
Q6P179	ER
Q6UX39	ER
Q6ZNE5	ER
Q6ZNJ1	ER
Q6ZNL6	ER
Q7L1T6	ER
Q7L775	ER
Q7Z4H8	ER
Q8IV20	ER
Q8IVT5	ER
Q8IWF2	ER
Q8IXB1	ER
Q8IXL7	ER
Q8IYK4	ER
Q8N6S4	ER
Q8N807	ER
Q8N8V4	ER
Q8NAT1	ER
Q8NBJ5	ER
Q8NBJ7	ER
Q8NBK3	ER
Q8NBS9	ER
Q96B86	ER
Q96CS3	ER
Q96DN0	ER
Q96DR4	ER
Q96JX3	ER
Q96MG2	ER
Q96RL7	ER
Q96SL4	ER
Q99784	ER
Q9BQI4	ER
Q9BRK5	ER
Q9BRR6	ER
Q9H0P0	ER
Q9H0U4	ER
Q9H2M9	ER
Q9H8Y8	ER
Q9HBF4	ER
Q9HCN8	ER
Q9NP72	ER
Q9NQ38	ER
Q9NWM8	ER
Q9NX74	ER
Q9NYU2	ER
Q9UBS3	ER
Q9UBU3	ER
Q9UL25	ER
Q9UNW1	ER
Q9Y2B0	ER
Q9Y2B2	ER
Q9Y2G5	ER
Q9Y4I1	ER
Q9Y5K3	ER
Q9Y680	ER
Q9Y6B6	ER
Q9Y6Y8	ER
Q4KMG9	External membrane TMP
Q7L0X0	External membrane TMP
Q92824	External membrane TMP
Q9UBR5	External membrane TMP
A0M8Q6	Extracellular
A1KZ92	Extracellular
O00175	Extracellular
O00187	Extracellular
O00253	Extracellular
O00469	Extracellular
O15123	Extracellular
O15240	Extracellular
O15496	Extracellular
O43827	Extracellular
O43897	Extracellular
O60882	Extracellular
O75339	Extracellular
O75610	Extracellular
O95399	Extracellular
O95925	Extracellular
O95967	Extracellular
P00734	Extracellular
P00742	Extracellular
P01033	Extracellular
P01298	Extracellular
P01344	Extracellular
P01588	Extracellular
P01593	Extracellular
P01602	Extracellular
P01700	Extracellular
P01701	Extracellular
P01705	Extracellular
P01706	Extracellular
P01762	Extracellular
P01764	Extracellular
P01767	Extracellular
P01780	Extracellular
P01824	Extracellular
P01834	Extracellular
P01854	Extracellular
P01861	Extracellular
P01876	Extracellular
P01880	Extracellular
P02452	Extracellular
P02741	Extracellular
P02743	Extracellular
P02746	Extracellular
P02812	Extracellular
P03956	Extracellular
P03973	Extracellular
P04003	Extracellular
P04070	Extracellular
P04279	Extracellular
P04280	Extracellular
P05000	Extracellular
P05120	Extracellular
P06276	Extracellular
P06307	Extracellular
P06850	Extracellular
P06858	Extracellular
P07942	Extracellular
P08700	Extracellular
P09871	Extracellular
P0CG04	Extracellular
P0CG37	Extracellular
P0DMC3	Extracellular
P0DOY3	Extracellular
P0DUB6	Extracellular
P10092	Extracellular
P10451	Extracellular
P10646	Extracellular
P10997	Extracellular
P12645	Extracellular
P13500	Extracellular
P13501	Extracellular
P18509	Extracellular
P19823	Extracellular
P19827	Extracellular
P19883	Extracellular
P20231	Extracellular
P20908	Extracellular
P21941	Extracellular
P22004	Extracellular
P22105	Extracellular
P22301	Extracellular
P22352	Extracellular
P22466	Extracellular
P23083	Extracellular
P23280	Extracellular
P23435	Extracellular
P24593	Extracellular
P25391	Extracellular
P25940	Extracellular
P27539	Extracellular
P28300	Extracellular
P29622	Extracellular
P35556	Extracellular
P35858	Extracellular
P39060	Extracellular
P39905	Extracellular
P47710	Extracellular
P49221	Extracellular
P49763	Extracellular
P49767	Extracellular
P50454	Extracellular
P59510	Extracellular
P60568	Extracellular
P61278	Extracellular
P78539	Extracellular
P80075	Extracellular
P80162	Extracellular
P80188	Extracellular
P83105	Extracellular
Q02383	Extracellular
Q03591	Extracellular
Q06033	Extracellular
Q07092	Extracellular
Q07325	Extracellular
Q08380	Extracellular
Q08629	Extracellular
Q13007	Extracellular
Q13093	Extracellular
Q13253	Extracellular
Q13790	Extracellular
Q14031	Extracellular
Q14050	Extracellular
Q14112	Extracellular
Q14515	Extracellular
Q14520	Extracellular
Q14623	Extracellular
Q14767	Extracellular
Q15848	Extracellular
Q16552	Extracellular
Q16568	Extracellular
Q16627	Extracellular
Q5D862	Extracellular
Q6NUI6	Extracellular
Q6UXB2	Extracellular
Q6UXB8	Extracellular
Q6UXH0	Extracellular
Q6UXH8	Extracellular
Q6UXX9	Extracellular
Q75N90	Extracellular
Q7L8A9	Extracellular
Q7Z5A7	Extracellular
Q86WD7	Extracellular
Q86Y38	Extracellular
Q8IWV2	Extracellular
Q8IWY4	Extracellular
Q8IXL6	Extracellular
Q8N2S1	Extracellular
Q8N690	Extracellular
Q8WU66	Extracellular
Q92563	Extracellular
Q969D9	Extracellular
Q96P15	Extracellular
Q99217	Extracellular
Q99542	Extracellular
Q99645	Extracellular
Q9BQB4	Extracellular
Q9BU40	Extracellular
Q9BXJ5	Extracellular
Q9BYW3	Extracellular
Q9GZV7	Extracellular
Q9H1J7	Extracellular
Q9H772	Extracellular
Q9H8L6	Extracellular
Q9HCB6	Extracellular
Q9NP55	Extracellular
Q9NR99	Extracellular
Q9NS15	Extracellular
Q9NS71	Extracellular
Q9NXC2	Extracellular
Q9NY56	Extracellular
Q9NZP8	Extracellular
Q9P2N4	Extracellular
Q9UBP4	Extracellular
Q9UBX5	Extracellular
Q9UGM3	Extracellular
Q9UKP5	Extracellular
Q9UKZ9	Extracellular
Q9ULZ9	Extracellular
Q9UQP3	Extracellular
Q9Y4X3	Extracellular
O14910	Extracellular vesicle
P07360	Extracellular vesicle
P56703	Extracellular vesicle
P81605	Extracellular vesicle
O00194	Golgi
O14795	Golgi
O43617	Golgi
O43747	Golgi
O60664	Golgi
O75865	Golgi
O95267	Golgi
O95782	Golgi
O95995	Golgi
P01303	Golgi
P22303	Golgi
P32455	Golgi
P40616	Golgi
P46934	Golgi
P50148	Golgi
P57729	Golgi
P60022	Golgi
P61204	Golgi
Q00973	Golgi
Q01524	Golgi
Q5JTD0	Golgi
Q5U651	Golgi
Q7Z392	Golgi
Q7Z7M8	Golgi
Q86SZ2	Golgi
Q86XR8	Golgi
Q8IV36	Golgi
Q8IVF7	Golgi
Q8IZ52	Golgi
Q8IZE3	Golgi
Q8NFP4	Golgi
Q92609	Golgi
Q96CN9	Golgi
Q96DA2	Golgi
Q96ED9	Golgi
Q96G01	Golgi
Q96JE9	Golgi
Q99689	Golgi
Q99962	Golgi
Q9BQS8	Golgi
Q9BUL8	Golgi
Q9BZQ4	Golgi
Q9H3Z4	Golgi
Q9H4G4	Golgi
Q9HAS0	Golgi
Q9NPB3	Golgi
Q9NWB7	Golgi
Q9NYA3	Golgi
Q9NZ52	Golgi
Q9P2E5	Golgi
Q9UHL4	Golgi
Q9UN36	Golgi
Q9UNA3	Golgi
Q9UPM8	Golgi
Q9Y2L5	Golgi
Q9Y371	Golgi
A0A0B4J2F0	Inner membrane TMP
A0PK00	Inner membrane TMP
O00124	Inner membrane TMP
O00198	Inner membrane TMP
O00217	Inner membrane TMP
O00391	Inner membrane TMP
O00623	Inner membrane TMP
O00631	Inner membrane TMP
O14524	Inner membrane TMP
O14684	Inner membrane TMP
O14958	Inner membrane TMP
O14967	Inner membrane TMP
O14983	Inner membrane TMP
O15033	Inner membrane TMP
O15127	Inner membrane TMP
O15466	Inner membrane TMP
O43174	Inner membrane TMP
O43402	Inner membrane TMP
O43731	Inner membrane TMP
O43889	Inner membrane TMP
O43920	Inner membrane TMP
O60427	Inner membrane TMP
O60476	Inner membrane TMP
O60507	Inner membrane TMP
O60656	Inner membrane TMP
O60831	Inner membrane TMP
O75063	Inner membrane TMP
O75072	Inner membrane TMP
O75129	Inner membrane TMP
O75310	Inner membrane TMP
O75324	Inner membrane TMP
O75746	Inner membrane TMP
O75881	Inner membrane TMP
O76024	Inner membrane TMP
O94766	Inner membrane TMP
O95140	Inner membrane TMP
O95159	Inner membrane TMP
O95168	Inner membrane TMP
O95248	Inner membrane TMP
O95249	Inner membrane TMP
O95406	Inner membrane TMP
O95807	Inner membrane TMP
O95992	Inner membrane TMP
O96011	Inner membrane TMP
O96024	Inner membrane TMP
P00156	Inner membrane TMP
P00167	Inner membrane TMP
P03923	Inner membrane TMP
P06133	Inner membrane TMP
P07919	Inner membrane TMP
P14060	Inner membrane TMP
P14406	Inner membrane TMP
P16435	Inner membrane TMP
P16442	Inner membrane TMP
P21217	Inner membrane TMP
P21397	Inner membrane TMP
P24310	Inner membrane TMP
P24311	Inner membrane TMP
P24462	Inner membrane TMP
P24903	Inner membrane TMP
P26572	Inner membrane TMP
P30405	Inner membrane TMP
P31512	Inner membrane TMP
P31513	Inner membrane TMP
P33908	Inner membrane TMP
P40305	Inner membrane TMP
P48201	Inner membrane TMP
P48651	Inner membrane TMP
P49069	Inner membrane TMP
P49326	Inner membrane TMP
P49447	Inner membrane TMP
P51690	Inner membrane TMP
P51797	Inner membrane TMP
P54855	Inner membrane TMP
P56181	Inner membrane TMP
P56937	Inner membrane TMP
P57054	Inner membrane TMP
P57057	Inner membrane TMP
P60059	Inner membrane TMP
P78381	Inner membrane TMP
P98187	Inner membrane TMP
Q02221	Inner membrane TMP
Q03519	Inner membrane TMP
Q11203	Inner membrane TMP
Q14534	Inner membrane TMP
Q14703	Inner membrane TMP
Q15257	Inner membrane TMP
Q15392	Inner membrane TMP
Q15738	Inner membrane TMP
Q16134	Inner membrane TMP
Q16394	Inner membrane TMP
Q16873	Inner membrane TMP
Q2KHT3	Inner membrane TMP
Q2M385	Inner membrane TMP
Q3SYC2	Inner membrane TMP
Q53EU6	Inner membrane TMP
Q58HT5	Inner membrane TMP
Q5BJD5	Inner membrane TMP
Q5BJH7	Inner membrane TMP
Q5T8D3	Inner membrane TMP
Q5VV42	Inner membrane TMP
Q6AZY7	Inner membrane TMP
Q6L9W6	Inner membrane TMP
Q6NSJ0	Inner membrane TMP
Q6NUI2	Inner membrane TMP
Q6NXT6	Inner membrane TMP
Q6P4H8	Inner membrane TMP
Q6QHC5	Inner membrane TMP
Q6UVY6	Inner membrane TMP
Q6UW78	Inner membrane TMP
Q6UX98	Inner membrane TMP
Q6V0L0	Inner membrane TMP
Q6ZMB0	Inner membrane TMP
Q6ZT89	Inner membrane TMP
Q7KZN9	Inner membrane TMP
Q7L1S5	Inner membrane TMP
Q7Z6J6	Inner membrane TMP
Q86VD7	Inner membrane TMP
Q86WC4	Inner membrane TMP
Q86YJ5	Inner membrane TMP
Q8IUH8	Inner membrane TMP
Q8IWR1	Inner membrane TMP
Q8IXI2	Inner membrane TMP
Q8IXK2	Inner membrane TMP
Q8IYP9	Inner membrane TMP
Q8IZT8	Inner membrane TMP
Q8IZV5	Inner membrane TMP
Q8N0U8	Inner membrane TMP
Q8N0V5	Inner membrane TMP
Q8N2H4	Inner membrane TMP
Q8N2K1	Inner membrane TMP
Q8N394	Inner membrane TMP
Q8N6G5	Inner membrane TMP
Q8N9F7	Inner membrane TMP
Q8NC56	Inner membrane TMP
Q8NCU8	Inner membrane TMP
Q8NDX2	Inner membrane TMP
Q8NHY0	Inner membrane TMP
Q8TB61	Inner membrane TMP
Q8TBA6	Inner membrane TMP
Q8TCJ2	Inner membrane TMP
Q8TDB4	Inner membrane TMP
Q8TEM1	Inner membrane TMP
Q8TEY5	Inner membrane TMP
Q8WVE7	Inner membrane TMP
Q8WVZ1	Inner membrane TMP
Q8WWF5	Inner membrane TMP
Q8WZA1	Inner membrane TMP
Q92523	Inner membrane TMP
Q92604	Inner membrane TMP
Q969N2	Inner membrane TMP
Q969W0	Inner membrane TMP
Q969X5	Inner membrane TMP
Q96A11	Inner membrane TMP
Q96AQ8	Inner membrane TMP
Q96B42	Inner membrane TMP
Q96C03	Inner membrane TMP
Q96D59	Inner membrane TMP
Q96EU7	Inner membrane TMP
Q96FM1	Inner membrane TMP
Q96G23	Inner membrane TMP
Q96G97	Inner membrane TMP
Q96H96	Inner membrane TMP
Q96HA1	Inner membrane TMP
Q96JN2	Inner membrane TMP
Q96LL9	Inner membrane TMP
Q96LZ7	Inner membrane TMP
Q96MV8	Inner membrane TMP
Q96Q04	Inner membrane TMP
Q96S66	Inner membrane TMP
Q96TA2	Inner membrane TMP
Q99437	Inner membrane TMP
Q99442	Inner membrane TMP
Q99595	Inner membrane TMP
Q99943	Inner membrane TMP
Q9BQA9	Inner membrane TMP
Q9BQD7	Inner membrane TMP
Q9BSA9	Inner membrane TMP
Q9BTV4	Inner membrane TMP
Q9BV81	Inner membrane TMP
Q9BVK2	Inner membrane TMP
Q9BXK5	Inner membrane TMP
Q9BXM7	Inner membrane TMP
Q9BYH1	Inner membrane TMP
Q9GZR5	Inner membrane TMP
Q9H2C2	Inner membrane TMP
Q9H2S6	Inner membrane TMP
Q9H300	Inner membrane TMP
Q9H4F1	Inner membrane TMP
Q9H6B9	Inner membrane TMP
Q9H6L5	Inner membrane TMP
Q9H8P0	Inner membrane TMP
Q9H902	Inner membrane TMP
Q9HBU6	Inner membrane TMP
Q9HC07	Inner membrane TMP
Q9HC21	Inner membrane TMP
Q9NPI0	Inner membrane TMP
Q9NR34	Inner membrane TMP
Q9NRX6	Inner membrane TMP
Q9NS62	Inner membrane TMP
Q9NS69	Inner membrane TMP
Q9NSK7	Inner membrane TMP
Q9NUM4	Inner membrane TMP
Q9NUQ2	Inner membrane TMP
Q9NVH0	Inner membrane TMP
Q9NW81	Inner membrane TMP
Q9NWR8	Inner membrane TMP
Q9NWW9	Inner membrane TMP
Q9NXW2	Inner membrane TMP
Q9NZ01	Inner membrane TMP
Q9P0N8	Inner membrane TMP
Q9P2U8	Inner membrane TMP
Q9UBM7	Inner membrane TMP
Q9UBV7	Inner membrane TMP
Q9UGP8	Inner membrane TMP
Q9UJA2	Inner membrane TMP
Q9UK23	Inner membrane TMP
Q9UKM7	Inner membrane TMP
Q9UL01	Inner membrane TMP
Q9ULC8	Inner membrane TMP
Q9ULG6	Inner membrane TMP
Q9ULX5	Inner membrane TMP
Q9UNU6	Inner membrane TMP
Q9Y276	Inner membrane TMP
Q9Y2C3	Inner membrane TMP
Q9Y320	Inner membrane TMP
Q9Y397	Inner membrane TMP
Q9Y3Q3	Inner membrane TMP
Q9Y5U4	Inner membrane TMP
Q9Y6F6	Inner membrane TMP
A3KMH1	Mitochondrium
A6NK06	Mitochondrium
A8MUP2	Mitochondrium
O00330	Mitochondrium
O00746	Mitochondrium
O14879	Mitochondrium
O15382	Mitochondrium
O43521	Mitochondrium
O43766	Mitochondrium
O43847	Mitochondrium
O60220	Mitochondrium
O75127	Mitochondrium
O75896	Mitochondrium
O75964	Mitochondrium
O95389	Mitochondrium
O95847	Mitochondrium
O95865	Mitochondrium
P00374	Mitochondrium
P00480	Mitochondrium
P00505	Mitochondrium
P04040	Mitochondrium
P05186	Mitochondrium
P06576	Mitochondrium
P07195	Mitochondrium
P0C0E4	Mitochondrium
P10398	Mitochondrium
P11498	Mitochondrium
P12694	Mitochondrium
P13674	Mitochondrium
P13804	Mitochondrium
P13995	Mitochondrium
P14854	Mitochondrium
P21549	Mitochondrium
P22033	Mitochondrium
P22557	Mitochondrium
P22830	Mitochondrium
P23368	Mitochondrium
P23434	Mitochondrium
P24752	Mitochondrium
P25325	Mitochondrium
P26440	Mitochondrium
P30084	Mitochondrium
P32322	Mitochondrium
P35914	Mitochondrium
P38117	Mitochondrium
P40939	Mitochondrium
P41250	Mitochondrium
P47897	Mitochondrium
P48047	Mitochondrium
P48200	Mitochondrium
P48723	Mitochondrium
P49411	Mitochondrium
P49588	Mitochondrium
P49675	Mitochondrium
P49753	Mitochondrium
P49901	Mitochondrium
P50336	Mitochondrium
P50583	Mitochondrium
P52790	Mitochondrium
P52888	Mitochondrium
P53597	Mitochondrium
P54098	Mitochondrium
P54687	Mitochondrium
P54819	Mitochondrium
P55789	Mitochondrium
P55916	Mitochondrium
P61604	Mitochondrium
P78537	Mitochondrium
P78540	Mitochondrium
P82650	Mitochondrium
P82912	Mitochondrium
P82930	Mitochondrium
Q00059	Mitochondrium
Q08AH1	Mitochondrium
Q10713	Mitochondrium
Q13011	Mitochondrium
Q13057	Mitochondrium
Q14296	Mitochondrium
Q16548	Mitochondrium
Q16762	Mitochondrium
Q38SD2	Mitochondrium
Q3KRB8	Mitochondrium
Q49AM1	Mitochondrium
Q49B96	Mitochondrium
Q4G0N4	Mitochondrium
Q53R41	Mitochondrium
Q5HYK3	Mitochondrium
Q5JRX3	Mitochondrium
Q5ST30	Mitochondrium
Q5SVS4	Mitochondrium
Q5T1C6	Mitochondrium
Q5T2R2	Mitochondrium
Q5T9A4	Mitochondrium
Q5U5X0	Mitochondrium
Q68DD2	Mitochondrium
Q6IB77	Mitochondrium
Q6IN84	Mitochondrium
Q6JQN1	Mitochondrium
Q6KCM7	Mitochondrium
Q6NUN0	Mitochondrium
Q6P461	Mitochondrium
Q6SZW1	Mitochondrium
Q6UB28	Mitochondrium
Q709C8	Mitochondrium
Q7L592	Mitochondrium
Q7Z6M4	Mitochondrium
Q86SX6	Mitochondrium
Q86UT6	Mitochondrium
Q86WU2	Mitochondrium
Q86X67	Mitochondrium
Q86YH6	Mitochondrium
Q8IUZ5	Mitochondrium
Q8IVS2	Mitochondrium
Q8IWW8	Mitochondrium
Q8IXM3	Mitochondrium
Q8IXQ9	Mitochondrium
Q8IYJ2	Mitochondrium
Q8N3J5	Mitochondrium
Q8N465	Mitochondrium
Q8N4E7	Mitochondrium
Q8N983	Mitochondrium
Q8N9M5	Mitochondrium
Q8NBU5	Mitochondrium
Q8NC60	Mitochondrium
Q8NFF5	Mitochondrium
Q8TBG4	Mitochondrium
Q8TC71	Mitochondrium
Q8WV60	Mitochondrium
Q8WVM0	Mitochondrium
Q8WWC4	Mitochondrium
Q8WWV3	Mitochondrium
Q8WXI4	Mitochondrium
Q92506	Mitochondrium
Q969S9	Mitochondrium
Q969Z0	Mitochondrium
Q969Z3	Mitochondrium
Q96BY2	Mitochondrium
Q96C36	Mitochondrium
Q96CM8	Mitochondrium
Q96D53	Mitochondrium
Q96DV4	Mitochondrium
Q96E29	Mitochondrium
Q96EH3	Mitochondrium
Q96EY8	Mitochondrium
Q96I99	Mitochondrium
Q96IR7	Mitochondrium
Q96QK1	Mitochondrium
Q96RR1	Mitochondrium
Q96SZ6	Mitochondrium
Q99747	Mitochondrium
Q99766	Mitochondrium
Q99798	Mitochondrium
Q99972	Mitochondrium
Q9BQP7	Mitochondrium
Q9BQT8	Mitochondrium
Q9BSH4	Mitochondrium
Q9BSK4	Mitochondrium
Q9BT17	Mitochondrium
Q9BUE6	Mitochondrium
Q9BUT1	Mitochondrium
Q9BVS5	Mitochondrium
Q9BWD1	Mitochondrium
Q9BYV7	Mitochondrium
Q9H078	Mitochondrium
Q9H2D1	Mitochondrium
Q9H2K0	Mitochondrium
Q9H2U2	Mitochondrium
Q9H3L0	Mitochondrium
Q9H5Q4	Mitochondrium
Q9H903	Mitochondrium
Q9H974	Mitochondrium
Q9HC96	Mitochondrium
Q9HCC0	Mitochondrium
Q9NNW7	Mitochondrium
Q9NP81	Mitochondrium
Q9NPB1	Mitochondrium
Q9NSE4	Mitochondrium
Q9NVA1	Mitochondrium
Q9NWQ9	Mitochondrium
Q9NWS8	Mitochondrium
Q9NWU1	Mitochondrium
Q9NZJ6	Mitochondrium
Q9P0J1	Mitochondrium
Q9P0P8	Mitochondrium
Q9P2R7	Mitochondrium
Q9UDR5	Mitochondrium
Q9UHK6	Mitochondrium
Q9UI32	Mitochondrium
Q9UKU7	Mitochondrium
Q9UMX5	Mitochondrium
Q9Y2Q3	Mitochondrium
Q9Y2R9	Mitochondrium
Q9Y2W6	Mitochondrium
Q9Y2Z2	Mitochondrium
Q9Y2Z9	Mitochondrium
Q9Y3A0	Mitochondrium
Q9Y3E2	Mitochondrium
Q9Y5J6	Mitochondrium
A0AV96	Nucleus
B2RXH2	Nucleus
O00192	Nucleus
O00230	Nucleus
O14595	Nucleus
O14607	Nucleus
O14627	Nucleus
O15054	Nucleus
O15209	Nucleus
O15266	Nucleus
O15381	Nucleus
O15409	Nucleus
O15525	Nucleus
O43299	Nucleus
O43309	Nucleus
O43313	Nucleus
O43679	Nucleus
O43711	Nucleus
O43745	Nucleus
O43818	Nucleus
O60293	Nucleus
O60479	Nucleus
O60508	Nucleus
O60519	Nucleus
O75132	Nucleus
O75364	Nucleus
O75525	Nucleus
O75593	Nucleus
O75643	Nucleus
O75818	Nucleus
O76093	Nucleus
O94851	Nucleus
O95049	Nucleus
O95072	Nucleus
O95231	Nucleus
O95376	Nucleus
O95390	Nucleus
O95402	Nucleus
O95619	Nucleus
O95947	Nucleus
O96004	Nucleus
P07992	Nucleus
P08118	Nucleus
P08579	Nucleus
P08621	Nucleus
P09038	Nucleus
P0C1Z6	Nucleus
P0CAP2	Nucleus
P0DME0	Nucleus
P0DMW2	Nucleus
P0DPB6	Nucleus
P10828	Nucleus
P15622	Nucleus
P17936	Nucleus
P17947	Nucleus
P18846	Nucleus
P18847	Nucleus
P19338	Nucleus
P20393	Nucleus
P20585	Nucleus
P20807	Nucleus
P22087	Nucleus
P22492	Nucleus
P23409	Nucleus
P23511	Nucleus
P23771	Nucleus
P24863	Nucleus
P24928	Nucleus
P25815	Nucleus
P28370	Nucleus
P30876	Nucleus
P31249	Nucleus
P31269	Nucleus
P31270	Nucleus
P33763	Nucleus
P35249	Nucleus
P35250	Nucleus
P35453	Nucleus
P35659	Nucleus
P40937	Nucleus
P41223	Nucleus
P41567	Nucleus
P43356	Nucleus
P43378	Nucleus
P43699	Nucleus
P45973	Nucleus
P48380	Nucleus
P48382	Nucleus
P49336	Nucleus
P49639	Nucleus
P49842	Nucleus
P49917	Nucleus
P51003	Nucleus
P51814	Nucleus
P51946	Nucleus
P52272	Nucleus
P52742	Nucleus
P52954	Nucleus
P53805	Nucleus
P54259	Nucleus
P55058	Nucleus
P55265	Nucleus
P55771	Nucleus
P56177	Nucleus
P56178	Nucleus
P56915	Nucleus
P57052	Nucleus
P58215	Nucleus
P59817	Nucleus
P60008	Nucleus
P68431	Nucleus
P78337	Nucleus
P78413	Nucleus
P85037	Nucleus
P86452	Nucleus
Q01081	Nucleus
Q01892	Nucleus
Q02535	Nucleus
Q06455	Nucleus
Q10571	Nucleus
Q12857	Nucleus
Q13156	Nucleus
Q13503	Nucleus
Q13889	Nucleus
Q14153	Nucleus
Q14159	Nucleus
Q14160	Nucleus
Q14190	Nucleus
Q14331	Nucleus
Q14566	Nucleus
Q14781	Nucleus
Q14919	Nucleus
Q14929	Nucleus
Q14938	Nucleus
Q14966	Nucleus
Q14978	Nucleus
Q15014	Nucleus
Q15054	Nucleus
Q15415	Nucleus
Q15427	Nucleus
Q15475	Nucleus
Q15554	Nucleus
Q15583	Nucleus
Q15596	Nucleus
Q15645	Nucleus
Q15714	Nucleus
Q15784	Nucleus
Q16254	Nucleus
Q16384	Nucleus
Q16514	Nucleus
Q16594	Nucleus
Q16600	Nucleus
Q16676	Nucleus
Q2KHR2	Nucleus
Q3B7T1	Nucleus
Q3KQV3	Nucleus
Q3MJ62	Nucleus
Q3SYB3	Nucleus
Q3YBR2	Nucleus
Q495C1	Nucleus
Q4FZB7	Nucleus
Q4G163	Nucleus
Q53T94	Nucleus
Q56P42	Nucleus
Q587J8	Nucleus
Q5C9Z4	Nucleus
Q5JX71	Nucleus
Q5T230	Nucleus
Q5T6F2	Nucleus
Q5VV67	Nucleus
Q68CJ6	Nucleus
Q68D10	Nucleus
Q6FHJ7	Nucleus
Q6K0P9	Nucleus
Q6N043	Nucleus
Q6NSI4	Nucleus
Q6NZ36	Nucleus
Q6NZY4	Nucleus
Q6P1X5	Nucleus
Q6PIV2	Nucleus
Q6PJP8	Nucleus
Q6RFH5	Nucleus
Q6UWZ7	Nucleus
Q6ZN18	Nucleus
Q6ZN57	Nucleus
Q75QN2	Nucleus
Q7L2R6	Nucleus
Q7RTU1	Nucleus
Q7Z3B4	Nucleus
Q7Z4V5	Nucleus
Q7Z5J4	Nucleus
Q86UD4	Nucleus
Q86UL8	Nucleus
Q86VY4	Nucleus
Q86Y26	Nucleus
Q86YI8	Nucleus
Q86YP4	Nucleus
Q8IUR6	Nucleus
Q8IV63	Nucleus
Q8IV76	Nucleus
Q8IWY8	Nucleus
Q8IWZ8	Nucleus
Q8IX07	Nucleus
Q8IX12	Nucleus
Q8IX21	Nucleus
Q8IY18	Nucleus
Q8IYD8	Nucleus
Q8IZL9	Nucleus
Q8IZU3	Nucleus
Q8N1K5	Nucleus
Q8N635	Nucleus
Q8N720	Nucleus
Q8N7H5	Nucleus
Q8N7U7	Nucleus
Q8N8B7	Nucleus
Q8NAM6	Nucleus
Q8NBB4	Nucleus
Q8NCN2	Nucleus
Q8NDF8	Nucleus
Q8NDP4	Nucleus
Q8NDT2	Nucleus
Q8NE63	Nucleus
Q8NFU5	Nucleus
Q8NFW5	Nucleus
Q8TA86	Nucleus
Q8TBZ8	Nucleus
Q8TC59	Nucleus
Q8TD26	Nucleus
Q8WU58	Nucleus
Q8WU68	Nucleus
Q8WUB8	Nucleus
Q8WUU5	Nucleus
Q8WV22	Nucleus
Q8WVJ9	Nucleus
Q8WWQ0	Nucleus
Q8WWY6	Nucleus
Q8WXE1	Nucleus
Q8WYA1	Nucleus
Q8WYB5	Nucleus
Q92541	Nucleus
Q92793	Nucleus
Q92858	Nucleus
Q92879	Nucleus
Q92979	Nucleus
Q93077	Nucleus
Q969F1	Nucleus
Q969G3	Nucleus
Q969L4	Nucleus
Q969R5	Nucleus
Q969S2	Nucleus
Q96AP0	Nucleus
Q96AY2	Nucleus
Q96C28	Nucleus
Q96DC9	Nucleus
Q96ES7	Nucleus
Q96F45	Nucleus
Q96FN4	Nucleus
Q96FX7	Nucleus
Q96H86	Nucleus
Q96HA7	Nucleus
Q96IK5	Nucleus
Q96IQ9	Nucleus
Q96IT1	Nucleus
Q96JK2	Nucleus
Q96JK9	Nucleus
Q96JL9	Nucleus
Q96K83	Nucleus
Q96KM6	Nucleus
Q96KQ7	Nucleus
Q96LI6	Nucleus
Q96LT9	Nucleus
Q96M94	Nucleus
Q96MN9	Nucleus
Q96NC0	Nucleus
Q96PU8	Nucleus
Q96QV1	Nucleus
Q96RE9	Nucleus
Q96S44	Nucleus
Q96SB8	Nucleus
Q96ST3	Nucleus
Q99081	Nucleus
Q99593	Nucleus
Q99684	Nucleus
Q99687	Nucleus
Q99909	Nucleus
Q99990	Nucleus
Q9BQ83	Nucleus
Q9BQ87	Nucleus
Q9BQG0	Nucleus
Q9BRD0	Nucleus
Q9BRJ9	Nucleus
Q9BRQ0	Nucleus
Q9BRU9	Nucleus
Q9BS34	Nucleus
Q9BSV6	Nucleus
Q9BTD8	Nucleus
Q9BTK6	Nucleus
Q9BUQ8	Nucleus
Q9BVC3	Nucleus
Q9BVP2	Nucleus
Q9BW71	Nucleus
Q9BW85	Nucleus
Q9BWN1	Nucleus
Q9BWW7	Nucleus
Q9BXT5	Nucleus
Q9BXY8	Nucleus
Q9BYG3	Nucleus
Q9BYT3	Nucleus
Q9BYU1	Nucleus
Q9BZM3	Nucleus
Q9C086	Nucleus
Q9C0A6	Nucleus
Q9C0C9	Nucleus
Q9H0F5	Nucleus
Q9H0G5	Nucleus
Q9H0U9	Nucleus
Q9H161	Nucleus
Q9H1R3	Nucleus
Q9H204	Nucleus
Q9H2S9	Nucleus
Q9H4D5	Nucleus
Q9H4Q4	Nucleus
Q9H596	Nucleus
Q9H5H4	Nucleus
Q9H6Z4	Nucleus
Q9H7X3	Nucleus
Q9H8M2	Nucleus
Q9H9F9	Nucleus
Q9H9Q4	Nucleus
Q9H9S0	Nucleus
Q9NPC7	Nucleus
Q9NPC8	Nucleus
Q9NPF4	Nucleus
Q9NPI8	Nucleus
Q9NQ31	Nucleus
Q9NQB0	Nucleus
Q9NQG5	Nucleus
Q9NQI0	Nucleus
Q9NQV7	Nucleus
Q9NQW5	Nucleus
Q9NQX0	Nucleus
Q9NQZ6	Nucleus
Q9NRW3	Nucleus
Q9NS39	Nucleus
Q9NU39	Nucleus
Q9NUQ3	Nucleus
Q9NWS1	Nucleus
Q9NX65	Nucleus
Q9NXX6	Nucleus
Q9NYD6	Nucleus
Q9NYV4	Nucleus
Q9NYW8	Nucleus
Q9NZU5	Nucleus
Q9NZV7	Nucleus
Q9P0L1	Nucleus
Q9P272	Nucleus
Q9P2K5	Nucleus
Q9P2Y4	Nucleus
Q9UBC0	Nucleus
Q9UBE0	Nucleus
Q9UBR4	Nucleus
Q9UBS0	Nucleus
Q9UFW8	Nucleus
Q9UGC6	Nucleus
Q9UGN5	Nucleus
Q9UGP5	Nucleus
Q9UHV8	Nucleus
Q9UHX1	Nucleus
Q9UI36	Nucleus
Q9UIG0	Nucleus
Q9UIS9	Nucleus
Q9UJ98	Nucleus
Q9UKI8	Nucleus
Q9UKV0	Nucleus
Q9UKX7	Nucleus
Q9UL40	Nucleus
Q9ULM3	Nucleus
Q9UM82	Nucleus
Q9UPW6	Nucleus
Q9UQB3	Nucleus
Q9Y235	Nucleus
Q9Y261	Nucleus
Q9Y2P7	Nucleus
Q9Y2W1	Nucleus
Q9Y2X9	Nucleus
Q9Y3Z3	Nucleus
Q9Y467	Nucleus
Q9Y483	Nucleus
Q9Y4E5	Nucleus
Q9Y586	Nucleus
Q9Y5Q3	Nucleus
Q9Y5T5	Nucleus
A0AVT1	Nucleus/cytoplasm shuttling
A0PJY2	Nucleus/cytoplasm shuttling
O00512	Nucleus/cytoplasm shuttling
O00629	Nucleus/cytoplasm shuttling
O00754	Nucleus/cytoplasm shuttling
O14656	Nucleus/cytoplasm shuttling
O14757	Nucleus/cytoplasm shuttling
O14929	Nucleus/cytoplasm shuttling
O14965	Nucleus/cytoplasm shuttling
O14974	Nucleus/cytoplasm shuttling
O15111	Nucleus/cytoplasm shuttling
O15164	Nucleus/cytoplasm shuttling
O15205	Nucleus/cytoplasm shuttling
O15234	Nucleus/cytoplasm shuttling
O15247	Nucleus/cytoplasm shuttling
O15296	Nucleus/cytoplasm shuttling
O15297	Nucleus/cytoplasm shuttling
O15318	Nucleus/cytoplasm shuttling
O15397	Nucleus/cytoplasm shuttling
O15511	Nucleus/cytoplasm shuttling
O15553	Nucleus/cytoplasm shuttling
O43255	Nucleus/cytoplasm shuttling
O43272	Nucleus/cytoplasm shuttling
O43396	Nucleus/cytoplasm shuttling
O43491	Nucleus/cytoplasm shuttling
O43524	Nucleus/cytoplasm shuttling
O43541	Nucleus/cytoplasm shuttling
O43543	Nucleus/cytoplasm shuttling
O43592	Nucleus/cytoplasm shuttling
O43663	Nucleus/cytoplasm shuttling
O43829	Nucleus/cytoplasm shuttling
O60239	Nucleus/cytoplasm shuttling
O60304	Nucleus/cytoplasm shuttling
O60315	Nucleus/cytoplasm shuttling
O60331	Nucleus/cytoplasm shuttling
O60674	Nucleus/cytoplasm shuttling
O60760	Nucleus/cytoplasm shuttling
O60814	Nucleus/cytoplasm shuttling
O60921	Nucleus/cytoplasm shuttling
O75131	Nucleus/cytoplasm shuttling
O75381	Nucleus/cytoplasm shuttling
O75410	Nucleus/cytoplasm shuttling
O75531	Nucleus/cytoplasm shuttling
O75600	Nucleus/cytoplasm shuttling
O75607	Nucleus/cytoplasm shuttling
O75676	Nucleus/cytoplasm shuttling
O75689	Nucleus/cytoplasm shuttling
O75694	Nucleus/cytoplasm shuttling
O75695	Nucleus/cytoplasm shuttling
O75716	Nucleus/cytoplasm shuttling
O75832	Nucleus/cytoplasm shuttling
O75840	Nucleus/cytoplasm shuttling
O75886	Nucleus/cytoplasm shuttling
O75912	Nucleus/cytoplasm shuttling
O75934	Nucleus/cytoplasm shuttling
O75937	Nucleus/cytoplasm shuttling
O75952	Nucleus/cytoplasm shuttling
O76031	Nucleus/cytoplasm shuttling
O94875	Nucleus/cytoplasm shuttling
O94921	Nucleus/cytoplasm shuttling
O94986	Nucleus/cytoplasm shuttling
O95229	Nucleus/cytoplasm shuttling
O95239	Nucleus/cytoplasm shuttling
O95347	Nucleus/cytoplasm shuttling
O95391	Nucleus/cytoplasm shuttling
O95571	Nucleus/cytoplasm shuttling
O95628	Nucleus/cytoplasm shuttling
O95630	Nucleus/cytoplasm shuttling
O95718	Nucleus/cytoplasm shuttling
O95931	Nucleus/cytoplasm shuttling
P00325	Nucleus/cytoplasm shuttling
P00326	Nucleus/cytoplasm shuttling
P00519	Nucleus/cytoplasm shuttling
P01011	Nucleus/cytoplasm shuttling
P02545	Nucleus/cytoplasm shuttling
P04731	Nucleus/cytoplasm shuttling
P04899	Nucleus/cytoplasm shuttling
P06870	Nucleus/cytoplasm shuttling
P07737	Nucleus/cytoplasm shuttling
P07741	Nucleus/cytoplasm shuttling
P07910	Nucleus/cytoplasm shuttling
P09874	Nucleus/cytoplasm shuttling
P0CG47	Nucleus/cytoplasm shuttling
P10155	Nucleus/cytoplasm shuttling
P10636	Nucleus/cytoplasm shuttling
P10914	Nucleus/cytoplasm shuttling
P11142	Nucleus/cytoplasm shuttling
P11309	Nucleus/cytoplasm shuttling
P11473	Nucleus/cytoplasm shuttling
P11474	Nucleus/cytoplasm shuttling
P11801	Nucleus/cytoplasm shuttling
P11802	Nucleus/cytoplasm shuttling
P13489	Nucleus/cytoplasm shuttling
P14618	Nucleus/cytoplasm shuttling
P15336	Nucleus/cytoplasm shuttling
P16083	Nucleus/cytoplasm shuttling
P17066	Nucleus/cytoplasm shuttling
P17174	Nucleus/cytoplasm shuttling
P17483	Nucleus/cytoplasm shuttling
P18858	Nucleus/cytoplasm shuttling
P19387	Nucleus/cytoplasm shuttling
P20591	Nucleus/cytoplasm shuttling
P20794	Nucleus/cytoplasm shuttling
P20839	Nucleus/cytoplasm shuttling
P21333	Nucleus/cytoplasm shuttling
P21580	Nucleus/cytoplasm shuttling
P21980	Nucleus/cytoplasm shuttling
P22392	Nucleus/cytoplasm shuttling
P23284	Nucleus/cytoplasm shuttling
P23381	Nucleus/cytoplasm shuttling
P23560	Nucleus/cytoplasm shuttling
P23610	Nucleus/cytoplasm shuttling
P23919	Nucleus/cytoplasm shuttling
P24534	Nucleus/cytoplasm shuttling
P24539	Nucleus/cytoplasm shuttling
P24864	Nucleus/cytoplasm shuttling
P24941	Nucleus/cytoplasm shuttling
P25788	Nucleus/cytoplasm shuttling
P25789	Nucleus/cytoplasm shuttling
P25963	Nucleus/cytoplasm shuttling
P26374	Nucleus/cytoplasm shuttling
P27361	Nucleus/cytoplasm shuttling
P27635	Nucleus/cytoplasm shuttling
P27708	Nucleus/cytoplasm shuttling
P28340	Nucleus/cytoplasm shuttling
P28358	Nucleus/cytoplasm shuttling
P29083	Nucleus/cytoplasm shuttling
P29474	Nucleus/cytoplasm shuttling
P29508	Nucleus/cytoplasm shuttling
P29803	Nucleus/cytoplasm shuttling
P30085	Nucleus/cytoplasm shuttling
P30260	Nucleus/cytoplasm shuttling
P31151	Nucleus/cytoplasm shuttling
P31152	Nucleus/cytoplasm shuttling
P31273	Nucleus/cytoplasm shuttling
P31689	Nucleus/cytoplasm shuttling
P31943	Nucleus/cytoplasm shuttling
P34947	Nucleus/cytoplasm shuttling
P35557	Nucleus/cytoplasm shuttling
P35568	Nucleus/cytoplasm shuttling
P35813	Nucleus/cytoplasm shuttling
P36507	Nucleus/cytoplasm shuttling
P40337	Nucleus/cytoplasm shuttling
P40617	Nucleus/cytoplasm shuttling
P41218	Nucleus/cytoplasm shuttling
P41220	Nucleus/cytoplasm shuttling
P41227	Nucleus/cytoplasm shuttling
P42224	Nucleus/cytoplasm shuttling
P42575	Nucleus/cytoplasm shuttling
P42694	Nucleus/cytoplasm shuttling
P42766	Nucleus/cytoplasm shuttling
P42771	Nucleus/cytoplasm shuttling
P42772	Nucleus/cytoplasm shuttling
P45974	Nucleus/cytoplasm shuttling
P46782	Nucleus/cytoplasm shuttling
P48728	Nucleus/cytoplasm shuttling
P49419	Nucleus/cytoplasm shuttling
P49450	Nucleus/cytoplasm shuttling
P49593	Nucleus/cytoplasm shuttling
P49720	Nucleus/cytoplasm shuttling
P49748	Nucleus/cytoplasm shuttling
P49750	Nucleus/cytoplasm shuttling
P49789	Nucleus/cytoplasm shuttling
P49790	Nucleus/cytoplasm shuttling
P49792	Nucleus/cytoplasm shuttling
P50219	Nucleus/cytoplasm shuttling
P50461	Nucleus/cytoplasm shuttling
P50548	Nucleus/cytoplasm shuttling
P50613	Nucleus/cytoplasm shuttling
P51617	Nucleus/cytoplasm shuttling
P52298	Nucleus/cytoplasm shuttling
P52597	Nucleus/cytoplasm shuttling
P52701	Nucleus/cytoplasm shuttling
P53041	Nucleus/cytoplasm shuttling
P53396	Nucleus/cytoplasm shuttling
P53778	Nucleus/cytoplasm shuttling
P54136	Nucleus/cytoplasm shuttling
P54252	Nucleus/cytoplasm shuttling
P54368	Nucleus/cytoplasm shuttling
P55008	Nucleus/cytoplasm shuttling
P55055	Nucleus/cytoplasm shuttling
P55081	Nucleus/cytoplasm shuttling
P56192	Nucleus/cytoplasm shuttling
P56524	Nucleus/cytoplasm shuttling
P57740	Nucleus/cytoplasm shuttling
P59047	Nucleus/cytoplasm shuttling
P59998	Nucleus/cytoplasm shuttling
P60484	Nucleus/cytoplasm shuttling
P61086	Nucleus/cytoplasm shuttling
P61160	Nucleus/cytoplasm shuttling
P61201	Nucleus/cytoplasm shuttling
P61247	Nucleus/cytoplasm shuttling
P62277	Nucleus/cytoplasm shuttling
P62280	Nucleus/cytoplasm shuttling
P62304	Nucleus/cytoplasm shuttling
P62308	Nucleus/cytoplasm shuttling
P62328	Nucleus/cytoplasm shuttling
P62854	Nucleus/cytoplasm shuttling
P62937	Nucleus/cytoplasm shuttling
P63208	Nucleus/cytoplasm shuttling
P63241	Nucleus/cytoplasm shuttling
P63279	Nucleus/cytoplasm shuttling
P68036	Nucleus/cytoplasm shuttling
P78396	Nucleus/cytoplasm shuttling
P78545	Nucleus/cytoplasm shuttling
P78563	Nucleus/cytoplasm shuttling
P86397	Nucleus/cytoplasm shuttling
P99999	Nucleus/cytoplasm shuttling
Q00534	Nucleus/cytoplasm shuttling
Q00535	Nucleus/cytoplasm shuttling
Q00653	Nucleus/cytoplasm shuttling
Q00987	Nucleus/cytoplasm shuttling
Q01094	Nucleus/cytoplasm shuttling
Q01105	Nucleus/cytoplasm shuttling
Q01167	Nucleus/cytoplasm shuttling
Q01968	Nucleus/cytoplasm shuttling
Q02556	Nucleus/cytoplasm shuttling
Q02750	Nucleus/cytoplasm shuttling
Q02790	Nucleus/cytoplasm shuttling
Q04206	Nucleus/cytoplasm shuttling
Q06830	Nucleus/cytoplasm shuttling
Q09666	Nucleus/cytoplasm shuttling
Q0VDF9	Nucleus/cytoplasm shuttling
Q12905	Nucleus/cytoplasm shuttling
Q12923	Nucleus/cytoplasm shuttling
Q13042	Nucleus/cytoplasm shuttling
Q13127	Nucleus/cytoplasm shuttling
Q13153	Nucleus/cytoplasm shuttling
Q13200	Nucleus/cytoplasm shuttling
Q13227	Nucleus/cytoplasm shuttling
Q13257	Nucleus/cytoplasm shuttling
Q13283	Nucleus/cytoplasm shuttling
Q13287	Nucleus/cytoplasm shuttling
Q13356	Nucleus/cytoplasm shuttling
Q13415	Nucleus/cytoplasm shuttling
Q13422	Nucleus/cytoplasm shuttling
Q13425	Nucleus/cytoplasm shuttling
Q13428	Nucleus/cytoplasm shuttling
Q13439	Nucleus/cytoplasm shuttling
Q13451	Nucleus/cytoplasm shuttling
Q13472	Nucleus/cytoplasm shuttling
Q13487	Nucleus/cytoplasm shuttling
Q13557	Nucleus/cytoplasm shuttling
Q13761	Nucleus/cytoplasm shuttling
Q13882	Nucleus/cytoplasm shuttling
Q14145	Nucleus/cytoplasm shuttling
Q14166	Nucleus/cytoplasm shuttling
Q14181	Nucleus/cytoplasm shuttling
Q14188	Nucleus/cytoplasm shuttling
Q14249	Nucleus/cytoplasm shuttling
Q14541	Nucleus/cytoplasm shuttling
Q14587	Nucleus/cytoplasm shuttling
Q14671	Nucleus/cytoplasm shuttling
Q14934	Nucleus/cytoplasm shuttling
Q14997	Nucleus/cytoplasm shuttling
Q14CZ7	Nucleus/cytoplasm shuttling
Q15003	Nucleus/cytoplasm shuttling
Q15021	Nucleus/cytoplasm shuttling
Q15024	Nucleus/cytoplasm shuttling
Q15025	Nucleus/cytoplasm shuttling
Q15058	Nucleus/cytoplasm shuttling
Q15072	Nucleus/cytoplasm shuttling
Q15165	Nucleus/cytoplasm shuttling
Q15172	Nucleus/cytoplasm shuttling
Q15173	Nucleus/cytoplasm shuttling
Q15185	Nucleus/cytoplasm shuttling
Q15366	Nucleus/cytoplasm shuttling
Q15398	Nucleus/cytoplasm shuttling
Q15560	Nucleus/cytoplasm shuttling
Q15562	Nucleus/cytoplasm shuttling
Q15633	Nucleus/cytoplasm shuttling
Q15643	Nucleus/cytoplasm shuttling
Q15646	Nucleus/cytoplasm shuttling
Q15650	Nucleus/cytoplasm shuttling
Q16401	Nucleus/cytoplasm shuttling
Q16512	Nucleus/cytoplasm shuttling
Q16537	Nucleus/cytoplasm shuttling
Q16539	Nucleus/cytoplasm shuttling
Q16540	Nucleus/cytoplasm shuttling
Q16666	Nucleus/cytoplasm shuttling
Q16760	Nucleus/cytoplasm shuttling
Q16831	Nucleus/cytoplasm shuttling
Q1W6H9	Nucleus/cytoplasm shuttling
Q496M5	Nucleus/cytoplasm shuttling
Q49A26	Nucleus/cytoplasm shuttling
Q49AN0	Nucleus/cytoplasm shuttling
Q4G0J3	Nucleus/cytoplasm shuttling
Q4JDL3	Nucleus/cytoplasm shuttling
Q4VCS5	Nucleus/cytoplasm shuttling
Q53GL7	Nucleus/cytoplasm shuttling
Q56NI9	Nucleus/cytoplasm shuttling
Q5H9R7	Nucleus/cytoplasm shuttling
Q5H9S7	Nucleus/cytoplasm shuttling
Q5JPI9	Nucleus/cytoplasm shuttling
Q5JR59	Nucleus/cytoplasm shuttling
Q5T0J7	Nucleus/cytoplasm shuttling
Q5T4S7	Nucleus/cytoplasm shuttling
Q5T7V8	Nucleus/cytoplasm shuttling
Q5TAX3	Nucleus/cytoplasm shuttling
Q5VYK3	Nucleus/cytoplasm shuttling
Q5VZK9	Nucleus/cytoplasm shuttling
Q5VZM2	Nucleus/cytoplasm shuttling
Q5VZV1	Nucleus/cytoplasm shuttling
Q63HN8	Nucleus/cytoplasm shuttling
Q641Q2	Nucleus/cytoplasm shuttling
Q68CZ1	Nucleus/cytoplasm shuttling
Q68CZ6	Nucleus/cytoplasm shuttling
Q69YH5	Nucleus/cytoplasm shuttling
Q69YN4	Nucleus/cytoplasm shuttling
Q6DKI2	Nucleus/cytoplasm shuttling
Q6DKJ4	Nucleus/cytoplasm shuttling
Q6ICB0	Nucleus/cytoplasm shuttling
Q6IMN6	Nucleus/cytoplasm shuttling
Q6IQ49	Nucleus/cytoplasm shuttling
Q6P1N0	Nucleus/cytoplasm shuttling
Q6P2E9	Nucleus/cytoplasm shuttling
Q6P3S1	Nucleus/cytoplasm shuttling
Q6P587	Nucleus/cytoplasm shuttling
Q6P5Z2	Nucleus/cytoplasm shuttling
Q6PGP7	Nucleus/cytoplasm shuttling
Q6QN14	Nucleus/cytoplasm shuttling
Q6UB98	Nucleus/cytoplasm shuttling
Q6VN20	Nucleus/cytoplasm shuttling
Q6ZVD7	Nucleus/cytoplasm shuttling
Q709F0	Nucleus/cytoplasm shuttling
Q76N32	Nucleus/cytoplasm shuttling
Q7L8W6	Nucleus/cytoplasm shuttling
Q7LBR1	Nucleus/cytoplasm shuttling
Q7Z465	Nucleus/cytoplasm shuttling
Q7Z570	Nucleus/cytoplasm shuttling
Q7Z614	Nucleus/cytoplasm shuttling
Q7Z7H8	Nucleus/cytoplasm shuttling
Q86SG3	Nucleus/cytoplasm shuttling
Q86TB9	Nucleus/cytoplasm shuttling
Q86TG7	Nucleus/cytoplasm shuttling
Q86TL0	Nucleus/cytoplasm shuttling
Q86UY6	Nucleus/cytoplasm shuttling
Q86VN1	Nucleus/cytoplasm shuttling
Q86VZ6	Nucleus/cytoplasm shuttling
Q86WV1	Nucleus/cytoplasm shuttling
Q86X95	Nucleus/cytoplasm shuttling
Q86Y01	Nucleus/cytoplasm shuttling
Q8IVL5	Nucleus/cytoplasm shuttling
Q8IWB7	Nucleus/cytoplasm shuttling
Q8IXH6	Nucleus/cytoplasm shuttling
Q8IXJ6	Nucleus/cytoplasm shuttling
Q8IXW0	Nucleus/cytoplasm shuttling
Q8IYB3	Nucleus/cytoplasm shuttling
Q8IYM1	Nucleus/cytoplasm shuttling
Q8IYT4	Nucleus/cytoplasm shuttling
Q8IYU2	Nucleus/cytoplasm shuttling
Q8IYW5	Nucleus/cytoplasm shuttling
Q8N3C0	Nucleus/cytoplasm shuttling
Q8N3V7	Nucleus/cytoplasm shuttling
Q8N573	Nucleus/cytoplasm shuttling
Q8N6R0	Nucleus/cytoplasm shuttling
Q8NBT2	Nucleus/cytoplasm shuttling
Q8NCE0	Nucleus/cytoplasm shuttling
Q8NCN4	Nucleus/cytoplasm shuttling
Q8NFD5	Nucleus/cytoplasm shuttling
Q8NFH3	Nucleus/cytoplasm shuttling
Q8NFP7	Nucleus/cytoplasm shuttling
Q8NFZ5	Nucleus/cytoplasm shuttling
Q8TAE8	Nucleus/cytoplasm shuttling
Q8TAS1	Nucleus/cytoplasm shuttling
Q8TBC4	Nucleus/cytoplasm shuttling
Q8TE49	Nucleus/cytoplasm shuttling
Q8TF74	Nucleus/cytoplasm shuttling
Q8TF76	Nucleus/cytoplasm shuttling
Q8WTS1	Nucleus/cytoplasm shuttling
Q8WV37	Nucleus/cytoplasm shuttling
Q8WVM7	Nucleus/cytoplasm shuttling
Q8WWI1	Nucleus/cytoplasm shuttling
Q8WWM7	Nucleus/cytoplasm shuttling
Q8WXE9	Nucleus/cytoplasm shuttling
Q92503	Nucleus/cytoplasm shuttling
Q92530	Nucleus/cytoplasm shuttling
Q92598	Nucleus/cytoplasm shuttling
Q92696	Nucleus/cytoplasm shuttling
Q92785	Nucleus/cytoplasm shuttling
Q92794	Nucleus/cytoplasm shuttling
Q92831	Nucleus/cytoplasm shuttling
Q96AC1	Nucleus/cytoplasm shuttling
Q96BP2	Nucleus/cytoplasm shuttling
Q96DU7	Nucleus/cytoplasm shuttling
Q96EB6	Nucleus/cytoplasm shuttling
Q96EK4	Nucleus/cytoplasm shuttling
Q96EP5	Nucleus/cytoplasm shuttling
Q96EV8	Nucleus/cytoplasm shuttling
Q96F24	Nucleus/cytoplasm shuttling
Q96F44	Nucleus/cytoplasm shuttling
Q96FX2	Nucleus/cytoplasm shuttling
Q96GX5	Nucleus/cytoplasm shuttling
Q96HA8	Nucleus/cytoplasm shuttling
Q96I76	Nucleus/cytoplasm shuttling
Q96IF1	Nucleus/cytoplasm shuttling
Q96JB5	Nucleus/cytoplasm shuttling
Q96JM3	Nucleus/cytoplasm shuttling
Q96KP4	Nucleus/cytoplasm shuttling
Q96LT7	Nucleus/cytoplasm shuttling
Q96LW7	Nucleus/cytoplasm shuttling
Q96MT3	Nucleus/cytoplasm shuttling
Q96NW7	Nucleus/cytoplasm shuttling
Q96PC2	Nucleus/cytoplasm shuttling
Q96PN7	Nucleus/cytoplasm shuttling
Q96QU8	Nucleus/cytoplasm shuttling
Q96S99	Nucleus/cytoplasm shuttling
Q96SD1	Nucleus/cytoplasm shuttling
Q96T76	Nucleus/cytoplasm shuttling
Q99436	Nucleus/cytoplasm shuttling
Q99547	Nucleus/cytoplasm shuttling
Q99549	Nucleus/cytoplasm shuttling
Q99567	Nucleus/cytoplasm shuttling
Q99608	Nucleus/cytoplasm shuttling
Q99612	Nucleus/cytoplasm shuttling
Q99623	Nucleus/cytoplasm shuttling
Q99743	Nucleus/cytoplasm shuttling
Q99801	Nucleus/cytoplasm shuttling
Q99807	Nucleus/cytoplasm shuttling
Q99836	Nucleus/cytoplasm shuttling
Q99933	Nucleus/cytoplasm shuttling
Q99966	Nucleus/cytoplasm shuttling
Q9BQG2	Nucleus/cytoplasm shuttling
Q9BQK8	Nucleus/cytoplasm shuttling
Q9BRQ8	Nucleus/cytoplasm shuttling
Q9BRT2	Nucleus/cytoplasm shuttling
Q9BRT3	Nucleus/cytoplasm shuttling
Q9BSJ2	Nucleus/cytoplasm shuttling
Q9BTE3	Nucleus/cytoplasm shuttling
Q9BTM9	Nucleus/cytoplasm shuttling
Q9BU61	Nucleus/cytoplasm shuttling
Q9BV86	Nucleus/cytoplasm shuttling
Q9BVN2	Nucleus/cytoplasm shuttling
Q9BWF3	Nucleus/cytoplasm shuttling
Q9BX66	Nucleus/cytoplasm shuttling
Q9BXL8	Nucleus/cytoplasm shuttling
Q9BYJ4	Nucleus/cytoplasm shuttling
Q9BZE4	Nucleus/cytoplasm shuttling
Q9C000	Nucleus/cytoplasm shuttling
Q9C0K7	Nucleus/cytoplasm shuttling
Q9GZT3	Nucleus/cytoplasm shuttling
Q9GZV5	Nucleus/cytoplasm shuttling
Q9H0A6	Nucleus/cytoplasm shuttling
Q9H0B6	Nucleus/cytoplasm shuttling
Q9H0Z9	Nucleus/cytoplasm shuttling
Q9H211	Nucleus/cytoplasm shuttling
Q9H3K6	Nucleus/cytoplasm shuttling
Q9H3P2	Nucleus/cytoplasm shuttling
Q9H444	Nucleus/cytoplasm shuttling
Q9H497	Nucleus/cytoplasm shuttling
Q9H4E7	Nucleus/cytoplasm shuttling
Q9H5X1	Nucleus/cytoplasm shuttling
Q9H6E5	Nucleus/cytoplasm shuttling
Q9H6K1	Nucleus/cytoplasm shuttling
Q9H6Q3	Nucleus/cytoplasm shuttling
Q9H773	Nucleus/cytoplasm shuttling
Q9H790	Nucleus/cytoplasm shuttling
Q9H7L9	Nucleus/cytoplasm shuttling
Q9H816	Nucleus/cytoplasm shuttling
Q9H8N7	Nucleus/cytoplasm shuttling
Q9H8S9	Nucleus/cytoplasm shuttling
Q9H9E1	Nucleus/cytoplasm shuttling
Q9HAI6	Nucleus/cytoplasm shuttling
Q9HAP2	Nucleus/cytoplasm shuttling
Q9HB65	Nucleus/cytoplasm shuttling
Q9HCM9	Nucleus/cytoplasm shuttling
Q9HD42	Nucleus/cytoplasm shuttling
Q9NPA8	Nucleus/cytoplasm shuttling
Q9NPD3	Nucleus/cytoplasm shuttling
Q9NPJ1	Nucleus/cytoplasm shuttling
Q9NPJ4	Nucleus/cytoplasm shuttling
Q9NPJ8	Nucleus/cytoplasm shuttling
Q9NR48	Nucleus/cytoplasm shuttling
Q9NRA1	Nucleus/cytoplasm shuttling
Q9NRH3	Nucleus/cytoplasm shuttling
Q9NRM7	Nucleus/cytoplasm shuttling
Q9NRR5	Nucleus/cytoplasm shuttling
Q9NS23	Nucleus/cytoplasm shuttling
Q9NS86	Nucleus/cytoplasm shuttling
Q9NTG7	Nucleus/cytoplasm shuttling
Q9NTK5	Nucleus/cytoplasm shuttling
Q9NTM9	Nucleus/cytoplasm shuttling
Q9NUQ7	Nucleus/cytoplasm shuttling
Q9NVI1	Nucleus/cytoplasm shuttling
Q9NVV4	Nucleus/cytoplasm shuttling
Q9NWD9	Nucleus/cytoplasm shuttling
Q9NWV8	Nucleus/cytoplasm shuttling
Q9NXC5	Nucleus/cytoplasm shuttling
Q9NXK8	Nucleus/cytoplasm shuttling
Q9NY74	Nucleus/cytoplasm shuttling
Q9NYL2	Nucleus/cytoplasm shuttling
Q9NYP9	Nucleus/cytoplasm shuttling
Q9NZ56	Nucleus/cytoplasm shuttling
Q9NZB2	Nucleus/cytoplasm shuttling
Q9NZJ0	Nucleus/cytoplasm shuttling
Q9P0V3	Nucleus/cytoplasm shuttling
Q9P1Z0	Nucleus/cytoplasm shuttling
Q9P286	Nucleus/cytoplasm shuttling
Q9P287	Nucleus/cytoplasm shuttling
Q9P2M4	Nucleus/cytoplasm shuttling
Q9P2P6	Nucleus/cytoplasm shuttling
Q9UBS8	Nucleus/cytoplasm shuttling
Q9UBW7	Nucleus/cytoplasm shuttling
Q9UGI0	Nucleus/cytoplasm shuttling
Q9UGP4	Nucleus/cytoplasm shuttling
Q9UHD9	Nucleus/cytoplasm shuttling
Q9UHI6	Nucleus/cytoplasm shuttling
Q9UHQ1	Nucleus/cytoplasm shuttling
Q9UI95	Nucleus/cytoplasm shuttling
Q9UIL1	Nucleus/cytoplasm shuttling
Q9UJX3	Nucleus/cytoplasm shuttling
Q9UJX4	Nucleus/cytoplasm shuttling
Q9UJX6	Nucleus/cytoplasm shuttling
Q9UKA2	Nucleus/cytoplasm shuttling
Q9UKF7	Nucleus/cytoplasm shuttling
Q9UKT6	Nucleus/cytoplasm shuttling
Q9UKV3	Nucleus/cytoplasm shuttling
Q9UKV8	Nucleus/cytoplasm shuttling
Q9UL46	Nucleus/cytoplasm shuttling
Q9ULL8	Nucleus/cytoplasm shuttling
Q9UMS6	Nucleus/cytoplasm shuttling
Q9UMX0	Nucleus/cytoplasm shuttling
Q9UNE7	Nucleus/cytoplasm shuttling
Q9UNH5	Nucleus/cytoplasm shuttling
Q9UNH7	Nucleus/cytoplasm shuttling
Q9UNY5	Nucleus/cytoplasm shuttling
Q9UP83	Nucleus/cytoplasm shuttling
Q9UPN7	Nucleus/cytoplasm shuttling
Q9UPR3	Nucleus/cytoplasm shuttling
Q9UPU9	Nucleus/cytoplasm shuttling
Q9UQ80	Nucleus/cytoplasm shuttling
Q9UQR1	Nucleus/cytoplasm shuttling
Q9Y217	Nucleus/cytoplasm shuttling
Q9Y255	Nucleus/cytoplasm shuttling
Q9Y297	Nucleus/cytoplasm shuttling
Q9Y2E6	Nucleus/cytoplasm shuttling
Q9Y2R2	Nucleus/cytoplasm shuttling
Q9Y2X3	Nucleus/cytoplasm shuttling
Q9Y3B2	Nucleus/cytoplasm shuttling
Q9Y3C4	Nucleus/cytoplasm shuttling
Q9Y3D8	Nucleus/cytoplasm shuttling
Q9Y3L3	Nucleus/cytoplasm shuttling
Q9Y478	Nucleus/cytoplasm shuttling
Q9Y4E8	Nucleus/cytoplasm shuttling
Q9Y4P8	Nucleus/cytoplasm shuttling
Q9Y508	Nucleus/cytoplasm shuttling
Q9Y606	Nucleus/cytoplasm shuttling
Q9Y613	Nucleus/cytoplasm shuttling
Q9Y615	Nucleus/cytoplasm shuttling
Q9Y697	Nucleus/cytoplasm shuttling
Q9Y6E0	Nucleus/cytoplasm shuttling
Q9Y6X8	Nucleus/cytoplasm shuttling
Q9Y6X9	Nucleus/cytoplasm shuttling
Q9Y6Y1	Nucleus/cytoplasm shuttling
A0JNW5	Other intracellular organelle
A4D1P6	Other intracellular organelle
A8MXV4	Other intracellular organelle
O14964	Other intracellular organelle
O43933	Other intracellular organelle
O75146	Other intracellular organelle
O75594	Other intracellular organelle
O94804	Other intracellular organelle
O95208	Other intracellular organelle
O96009	Other intracellular organelle
P00491	Other intracellular organelle
P00746	Other intracellular organelle
P02766	Other intracellular organelle
P04066	Other intracellular organelle
P04217	Other intracellular organelle
P05089	Other intracellular organelle
P07288	Other intracellular organelle
P07384	Other intracellular organelle
P07478	Other intracellular organelle
P07858	Other intracellular organelle
P08236	Other intracellular organelle
P10619	Other intracellular organelle
P11686	Other intracellular organelle
P12724	Other intracellular organelle
P13716	Other intracellular organelle
P13928	Other intracellular organelle
P15586	Other intracellular organelle
P17405	Other intracellular organelle
P20061	Other intracellular organelle
P20155	Other intracellular organelle
P20337	Other intracellular organelle
P22304	Other intracellular organelle
P30740	Other intracellular organelle
P31997	Other intracellular organelle
P35125	Other intracellular organelle
P35573	Other intracellular organelle
P42785	Other intracellular organelle
P43234	Other intracellular organelle
P43353	Other intracellular organelle
P49638	Other intracellular organelle
P50395	Other intracellular organelle
P51149	Other intracellular organelle
P51159	Other intracellular organelle
P53680	Other intracellular organelle
P57768	Other intracellular organelle
P61018	Other intracellular organelle
P61020	Other intracellular organelle
P62330	Other intracellular organelle
P62834	Other intracellular organelle
P68871	Other intracellular organelle
Q01518	Other intracellular organelle
Q02083	Other intracellular organelle
Q03426	Other intracellular organelle
Q08426	Other intracellular organelle
Q0VGL1	Other intracellular organelle
Q12794	Other intracellular organelle
Q14032	Other intracellular organelle
Q14134	Other intracellular organelle
Q15027	Other intracellular organelle
Q5T011	Other intracellular organelle
Q5T1M5	Other intracellular organelle
Q6BDI9	Other intracellular organelle
Q6PJI9	Other intracellular organelle
Q6SA08	Other intracellular organelle
Q6ZMU5	Other intracellular organelle
Q6ZWJ1	Other intracellular organelle
Q86UX7	Other intracellular organelle
Q86VX9	Other intracellular organelle
Q86YV9	Other intracellular organelle
Q86YZ3	Other intracellular organelle
Q8IWE5	Other intracellular organelle
Q8N565	Other intracellular organelle
Q8NBF2	Other intracellular organelle
Q8NCB2	Other intracellular organelle
Q8ND25	Other intracellular organelle
Q8TBC3	Other intracellular organelle
Q8TDJ6	Other intracellular organelle
Q8TDW5	Other intracellular organelle
Q8WTW4	Other intracellular organelle
Q92902	Other intracellular organelle
Q96DM3	Other intracellular organelle
Q96FJ0	Other intracellular organelle
Q96G03	Other intracellular organelle
Q96MD2	Other intracellular organelle
Q99963	Other intracellular organelle
Q99969	Other intracellular organelle
Q9BQ24	Other intracellular organelle
Q9BRF8	Other intracellular organelle
Q9BRR9	Other intracellular organelle
Q9BSW2	Other intracellular organelle
Q9BXW6	Other intracellular organelle
Q9BY11	Other intracellular organelle
Q9H0R1	Other intracellular organelle
Q9H1Y0	Other intracellular organelle
Q9H269	Other intracellular organelle
Q9H4M9	Other intracellular organelle
Q9HA65	Other intracellular organelle
Q9HCH5	Other intracellular organelle
Q9HD89	Other intracellular organelle
Q9NYA4	Other intracellular organelle
Q9UBV8	Other intracellular organelle
Q9UL26	Other intracellular organelle
Q9UL45	Other intracellular organelle
Q9UNE2	Other intracellular organelle
Q9UNH6	Other intracellular organelle
Q9Y577	Other intracellular organelle
A0A0K2S4Q6	Plasmamembrane TMP
A1L0T0	Plasmamembrane TMP
A5X5Y0	Plasmamembrane TMP
A6NDV4	Plasmamembrane TMP
D3W0D1	Plasmamembrane TMP
O00144	Plasmamembrane TMP
O00238	Plasmamembrane TMP
O00241	Plasmamembrane TMP
O00526	Plasmamembrane TMP
O14493	Plasmamembrane TMP
O14495	Plasmamembrane TMP
O14520	Plasmamembrane TMP
O14525	Plasmamembrane TMP
O14662	Plasmamembrane TMP
O14788	Plasmamembrane TMP
O14894	Plasmamembrane TMP
O14944	Plasmamembrane TMP
O15126	Plasmamembrane TMP
O15173	Plasmamembrane TMP
O15197	Plasmamembrane TMP
O15394	Plasmamembrane TMP
O15533	Plasmamembrane TMP
O15552	Plasmamembrane TMP
O15554	Plasmamembrane TMP
O43300	Plasmamembrane TMP
O43493	Plasmamembrane TMP
O43508	Plasmamembrane TMP
O43520	Plasmamembrane TMP
O43526	Plasmamembrane TMP
O43557	Plasmamembrane TMP
O43581	Plasmamembrane TMP
O43688	Plasmamembrane TMP
O43752	Plasmamembrane TMP
O43868	Plasmamembrane TMP
O60241	Plasmamembrane TMP
O60243	Plasmamembrane TMP
O60469	Plasmamembrane TMP
O60478	Plasmamembrane TMP
O60486	Plasmamembrane TMP
O60488	Plasmamembrane TMP
O60603	Plasmamembrane TMP
O60721	Plasmamembrane TMP
O60741	Plasmamembrane TMP
O60896	Plasmamembrane TMP
O60931	Plasmamembrane TMP
O75019	Plasmamembrane TMP
O75022	Plasmamembrane TMP
O75054	Plasmamembrane TMP
O75077	Plasmamembrane TMP
O75084	Plasmamembrane TMP
O75096	Plasmamembrane TMP
O75251	Plasmamembrane TMP
O75354	Plasmamembrane TMP
O75369	Plasmamembrane TMP
O75379	Plasmamembrane TMP
O75387	Plasmamembrane TMP
O75509	Plasmamembrane TMP
O75751	Plasmamembrane TMP
O75762	Plasmamembrane TMP
O75787	Plasmamembrane TMP
O75882	Plasmamembrane TMP
O75899	Plasmamembrane TMP
O75923	Plasmamembrane TMP
O76036	Plasmamembrane TMP
O94778	Plasmamembrane TMP
O94856	Plasmamembrane TMP
O94985	Plasmamembrane TMP
O95180	Plasmamembrane TMP
O95183	Plasmamembrane TMP
O95196	Plasmamembrane TMP
O95206	Plasmamembrane TMP
O95377	Plasmamembrane TMP
O95415	Plasmamembrane TMP
O95471	Plasmamembrane TMP
O95858	Plasmamembrane TMP
O95944	Plasmamembrane TMP
P01848	Plasmamembrane TMP
P01889	Plasmamembrane TMP
P01893	Plasmamembrane TMP
P01920	Plasmamembrane TMP
P02708	Plasmamembrane TMP
P02724	Plasmamembrane TMP
P02730	Plasmamembrane TMP
P04000	Plasmamembrane TMP
P04234	Plasmamembrane TMP
P04440	Plasmamembrane TMP
P05023	Plasmamembrane TMP
P05362	Plasmamembrane TMP
P06127	Plasmamembrane TMP
P06734	Plasmamembrane TMP
P07204	Plasmamembrane TMP
P07949	Plasmamembrane TMP
P08100	Plasmamembrane TMP
P08173	Plasmamembrane TMP
P08514	Plasmamembrane TMP
P08575	Plasmamembrane TMP
P08913	Plasmamembrane TMP
P08962	Plasmamembrane TMP
P08F94	Plasmamembrane TMP
P09601	Plasmamembrane TMP
P09693	Plasmamembrane TMP
P09758	Plasmamembrane TMP
P0DMS8	Plasmamembrane TMP
P0DP23	Plasmamembrane TMP
P0DP24	Plasmamembrane TMP
P0DPD6	Plasmamembrane TMP
P10966	Plasmamembrane TMP
P11021	Plasmamembrane TMP
P11168	Plasmamembrane TMP
P11279	Plasmamembrane TMP
P12314	Plasmamembrane TMP
P13612	Plasmamembrane TMP
P13671	Plasmamembrane TMP
P13747	Plasmamembrane TMP
P13866	Plasmamembrane TMP
P14416	Plasmamembrane TMP
P14672	Plasmamembrane TMP
P14770	Plasmamembrane TMP
P14927	Plasmamembrane TMP
P15151	Plasmamembrane TMP
P15954	Plasmamembrane TMP
P16066	Plasmamembrane TMP
P16144	Plasmamembrane TMP
P16234	Plasmamembrane TMP
P16410	Plasmamembrane TMP
P16422	Plasmamembrane TMP
P16473	Plasmamembrane TMP
P16671	Plasmamembrane TMP
P17301	Plasmamembrane TMP
P17342	Plasmamembrane TMP
P18089	Plasmamembrane TMP
P18507	Plasmamembrane TMP
P18827	Plasmamembrane TMP
P19397	Plasmamembrane TMP
P19634	Plasmamembrane TMP
P19878	Plasmamembrane TMP
P20701	Plasmamembrane TMP
P21554	Plasmamembrane TMP
P21583	Plasmamembrane TMP
P21754	Plasmamembrane TMP
P21860	Plasmamembrane TMP
P21918	Plasmamembrane TMP
P22732	Plasmamembrane TMP
P22888	Plasmamembrane TMP
P23276	Plasmamembrane TMP
P23415	Plasmamembrane TMP
P23468	Plasmamembrane TMP
P23469	Plasmamembrane TMP
P23470	Plasmamembrane TMP
P23634	Plasmamembrane TMP
P23942	Plasmamembrane TMP
P23945	Plasmamembrane TMP
P25089	Plasmamembrane TMP
P25100	Plasmamembrane TMP
P25101	Plasmamembrane TMP
P25103	Plasmamembrane TMP
P25105	Plasmamembrane TMP
P25942	Plasmamembrane TMP
P26006	Plasmamembrane TMP
P26012	Plasmamembrane TMP
P26715	Plasmamembrane TMP
P26717	Plasmamembrane TMP
P26718	Plasmamembrane TMP
P27449	Plasmamembrane TMP
P27797	Plasmamembrane TMP
P28067	Plasmamembrane TMP
P28335	Plasmamembrane TMP
P28476	Plasmamembrane TMP
P28908	Plasmamembrane TMP
P29371	Plasmamembrane TMP
P29376	Plasmamembrane TMP
P30511	Plasmamembrane TMP
P30518	Plasmamembrane TMP
P30519	Plasmamembrane TMP
P30531	Plasmamembrane TMP
P30872	Plasmamembrane TMP
P30874	Plasmamembrane TMP
P30939	Plasmamembrane TMP
P30988	Plasmamembrane TMP
P30989	Plasmamembrane TMP
P31645	Plasmamembrane TMP
P32241	Plasmamembrane TMP
P32942	Plasmamembrane TMP
P32971	Plasmamembrane TMP
P33032	Plasmamembrane TMP
P33151	Plasmamembrane TMP
P34969	Plasmamembrane TMP
P35212	Plasmamembrane TMP
P35346	Plasmamembrane TMP
P35368	Plasmamembrane TMP
P35414	Plasmamembrane TMP
P35523	Plasmamembrane TMP
P36021	Plasmamembrane TMP
P38567	Plasmamembrane TMP
P38570	Plasmamembrane TMP
P39086	Plasmamembrane TMP
P40145	Plasmamembrane TMP
P41143	Plasmamembrane TMP
P41145	Plasmamembrane TMP
P41440	Plasmamembrane TMP
P41595	Plasmamembrane TMP
P41597	Plasmamembrane TMP
P42261	Plasmamembrane TMP
P42263	Plasmamembrane TMP
P43007	Plasmamembrane TMP
P43088	Plasmamembrane TMP
P43628	Plasmamembrane TMP
P45844	Plasmamembrane TMP
P47872	Plasmamembrane TMP
P48029	Plasmamembrane TMP
P48050	Plasmamembrane TMP
P48051	Plasmamembrane TMP
P48751	Plasmamembrane TMP
P49238	Plasmamembrane TMP
P49286	Plasmamembrane TMP
P50052	Plasmamembrane TMP
P50443	Plasmamembrane TMP
P51572	Plasmamembrane TMP
P51636	Plasmamembrane TMP
P51677	Plasmamembrane TMP
P51686	Plasmamembrane TMP
P51788	Plasmamembrane TMP
P51841	Plasmamembrane TMP
P53708	Plasmamembrane TMP
P54852	Plasmamembrane TMP
P55061	Plasmamembrane TMP
P55064	Plasmamembrane TMP
P55285	Plasmamembrane TMP
P56199	Plasmamembrane TMP
P56746	Plasmamembrane TMP
P58335	Plasmamembrane TMP
P59542	Plasmamembrane TMP
P60201	Plasmamembrane TMP
P60507	Plasmamembrane TMP
P61266	Plasmamembrane TMP
P62079	Plasmamembrane TMP
P62955	Plasmamembrane TMP
P78334	Plasmamembrane TMP
P78380	Plasmamembrane TMP
P78410	Plasmamembrane TMP
P78423	Plasmamembrane TMP
P78504	Plasmamembrane TMP
P78508	Plasmamembrane TMP
P78552	Plasmamembrane TMP
P79483	Plasmamembrane TMP
Q01629	Plasmamembrane TMP
Q01718	Plasmamembrane TMP
Q01814	Plasmamembrane TMP
Q02094	Plasmamembrane TMP
Q02223	Plasmamembrane TMP
Q02297	Plasmamembrane TMP
Q04656	Plasmamembrane TMP
Q04844	Plasmamembrane TMP
Q04912	Plasmamembrane TMP
Q05586	Plasmamembrane TMP
Q06643	Plasmamembrane TMP
Q08289	Plasmamembrane TMP
Q08334	Plasmamembrane TMP
Q08722	Plasmamembrane TMP
Q08AE8	Plasmamembrane TMP
Q09428	Plasmamembrane TMP
Q12791	Plasmamembrane TMP
Q12836	Plasmamembrane TMP
Q12866	Plasmamembrane TMP
Q12879	Plasmamembrane TMP
Q12907	Plasmamembrane TMP
Q12913	Plasmamembrane TMP
Q12918	Plasmamembrane TMP
Q13018	Plasmamembrane TMP
Q13258	Plasmamembrane TMP
Q13326	Plasmamembrane TMP
Q13445	Plasmamembrane TMP
Q13507	Plasmamembrane TMP
Q13585	Plasmamembrane TMP
Q13621	Plasmamembrane TMP
Q13639	Plasmamembrane TMP
Q13641	Plasmamembrane TMP
Q13822	Plasmamembrane TMP
Q14028	Plasmamembrane TMP
Q14108	Plasmamembrane TMP
Q14114	Plasmamembrane TMP
Q14126	Plasmamembrane TMP
Q14162	Plasmamembrane TMP
Q14392	Plasmamembrane TMP
Q14517	Plasmamembrane TMP
Q14524	Plasmamembrane TMP
Q14563	Plasmamembrane TMP
Q14574	Plasmamembrane TMP
Q14627	Plasmamembrane TMP
Q14643	Plasmamembrane TMP
Q14722	Plasmamembrane TMP
Q14773	Plasmamembrane TMP
Q14832	Plasmamembrane TMP
Q14953	Plasmamembrane TMP
Q14956	Plasmamembrane TMP
Q14973	Plasmamembrane TMP
Q15256	Plasmamembrane TMP
Q15363	Plasmamembrane TMP
Q15722	Plasmamembrane TMP
Q15743	Plasmamembrane TMP
Q15858	Plasmamembrane TMP
Q15878	Plasmamembrane TMP
Q16099	Plasmamembrane TMP
Q16280	Plasmamembrane TMP
Q16288	Plasmamembrane TMP
Q16322	Plasmamembrane TMP
Q16558	Plasmamembrane TMP
Q16602	Plasmamembrane TMP
Q16790	Plasmamembrane TMP
Q1EHB4	Plasmamembrane TMP
Q29983	Plasmamembrane TMP
Q2M3G0	Plasmamembrane TMP
Q2M3M2	Plasmamembrane TMP
Q30154	Plasmamembrane TMP
Q495M3	Plasmamembrane TMP
Q58EX2	Plasmamembrane TMP
Q5DID0	Plasmamembrane TMP
Q5I7T1	Plasmamembrane TMP
Q5NUL3	Plasmamembrane TMP
Q5QGT7	Plasmamembrane TMP
Q5QGZ9	Plasmamembrane TMP
Q5T4F4	Plasmamembrane TMP
Q5T7P8	Plasmamembrane TMP
Q5VUB5	Plasmamembrane TMP
Q5VW38	Plasmamembrane TMP
Q5VWK5	Plasmamembrane TMP
Q5W0Z9	Plasmamembrane TMP
Q685J3	Plasmamembrane TMP
Q687X5	Plasmamembrane TMP
Q68D85	Plasmamembrane TMP
Q68DV7	Plasmamembrane TMP
Q6GTX8	Plasmamembrane TMP
Q6J4K2	Plasmamembrane TMP
Q6MZM0	Plasmamembrane TMP
Q6P1M0	Plasmamembrane TMP
Q6P4Q7	Plasmamembrane TMP
Q6P9F7	Plasmamembrane TMP
Q6PCB7	Plasmamembrane TMP
Q6PHW0	Plasmamembrane TMP
Q6PJG9	Plasmamembrane TMP
Q6Q4G3	Plasmamembrane TMP
Q6RW13	Plasmamembrane TMP
Q6TCH4	Plasmamembrane TMP
Q6UWL6	Plasmamembrane TMP
Q6UXG8	Plasmamembrane TMP
Q6UXL0	Plasmamembrane TMP
Q6UXM1	Plasmamembrane TMP
Q6UXZ4	Plasmamembrane TMP
Q6ZMC9	Plasmamembrane TMP
Q6ZN44	Plasmamembrane TMP
Q6ZQN7	Plasmamembrane TMP
Q6ZSM3	Plasmamembrane TMP
Q6ZVN8	Plasmamembrane TMP
Q7L1I2	Plasmamembrane TMP
Q7L4E1	Plasmamembrane TMP
Q7L513	Plasmamembrane TMP
Q7Z2W7	Plasmamembrane TMP
Q7Z403	Plasmamembrane TMP
Q7Z407	Plasmamembrane TMP
Q7Z410	Plasmamembrane TMP
Q7Z443	Plasmamembrane TMP
Q7Z4N2	Plasmamembrane TMP
Q7Z5N4	Plasmamembrane TMP
Q7Z699	Plasmamembrane TMP
Q7Z6L0	Plasmamembrane TMP
Q7Z6M3	Plasmamembrane TMP
Q86SJ6	Plasmamembrane TMP
Q86SQ3	Plasmamembrane TMP
Q86SQ4	Plasmamembrane TMP
Q86SU0	Plasmamembrane TMP
Q86UD5	Plasmamembrane TMP
Q86UF1	Plasmamembrane TMP
Q86UP0	Plasmamembrane TMP
Q86UR1	Plasmamembrane TMP
Q86UW2	Plasmamembrane TMP
Q86V40	Plasmamembrane TMP
Q86VE9	Plasmamembrane TMP
Q86W47	Plasmamembrane TMP
Q86WK6	Plasmamembrane TMP
Q86XX4	Plasmamembrane TMP
Q86Y34	Plasmamembrane TMP
Q86YL7	Plasmamembrane TMP
Q86YT9	Plasmamembrane TMP
Q86YW5	Plasmamembrane TMP
Q8IU80	Plasmamembrane TMP
Q8IUH5	Plasmamembrane TMP
Q8IUN9	Plasmamembrane TMP
Q8IUW5	Plasmamembrane TMP
Q8IVB4	Plasmamembrane TMP
Q8IVQ6	Plasmamembrane TMP
Q8IW52	Plasmamembrane TMP
Q8IWU4	Plasmamembrane TMP
Q8IWV1	Plasmamembrane TMP
Q8IX05	Plasmamembrane TMP
Q8IYJ0	Plasmamembrane TMP
Q8IYR6	Plasmamembrane TMP
Q8IZK6	Plasmamembrane TMP
Q8N126	Plasmamembrane TMP
Q8N131	Plasmamembrane TMP
Q8N1C3	Plasmamembrane TMP
Q8N1N2	Plasmamembrane TMP
Q8N271	Plasmamembrane TMP
Q8N2C7	Plasmamembrane TMP
Q8N370	Plasmamembrane TMP
Q8N4S9	Plasmamembrane TMP
Q8N5M9	Plasmamembrane TMP
Q8N697	Plasmamembrane TMP
Q8N6P7	Plasmamembrane TMP
Q8N7C0	Plasmamembrane TMP
Q8N912	Plasmamembrane TMP
Q8N966	Plasmamembrane TMP
Q8NAC3	Plasmamembrane TMP
Q8NAU1	Plasmamembrane TMP
Q8NC01	Plasmamembrane TMP
Q8NCM2	Plasmamembrane TMP
Q8NEB5	Plasmamembrane TMP
Q8NEC5	Plasmamembrane TMP
Q8NER1	Plasmamembrane TMP
Q8NET5	Plasmamembrane TMP
Q8NFF2	Plasmamembrane TMP
Q8NFJ5	Plasmamembrane TMP
Q8NFM4	Plasmamembrane TMP
Q8NFT2	Plasmamembrane TMP
Q8NHP6	Plasmamembrane TMP
Q8TAB3	Plasmamembrane TMP
Q8TAD4	Plasmamembrane TMP
Q8TAF8	Plasmamembrane TMP
Q8TB68	Plasmamembrane TMP
Q8TBE1	Plasmamembrane TMP
Q8TCG1	Plasmamembrane TMP
Q8TCG5	Plasmamembrane TMP
Q8TCT7	Plasmamembrane TMP
Q8TCY5	Plasmamembrane TMP
Q8TCZ2	Plasmamembrane TMP
Q8TD07	Plasmamembrane TMP
Q8TD84	Plasmamembrane TMP
Q8TDI7	Plasmamembrane TMP
Q8TDS4	Plasmamembrane TMP
Q8TDU6	Plasmamembrane TMP
Q8TDX9	Plasmamembrane TMP
Q8TE23	Plasmamembrane TMP
Q8WTT0	Plasmamembrane TMP
Q8WU67	Plasmamembrane TMP
Q8WUM9	Plasmamembrane TMP
Q8WVN6	Plasmamembrane TMP
Q8WVQ1	Plasmamembrane TMP
Q8WW43	Plasmamembrane TMP
Q8WWG9	Plasmamembrane TMP
Q8WXD0	Plasmamembrane TMP
Q8WZ75	Plasmamembrane TMP
Q92478	Plasmamembrane TMP
Q92508	Plasmamembrane TMP
Q92673	Plasmamembrane TMP
Q92838	Plasmamembrane TMP
Q92859	Plasmamembrane TMP
Q92887	Plasmamembrane TMP
Q92952	Plasmamembrane TMP
Q93038	Plasmamembrane TMP
Q93050	Plasmamembrane TMP
Q93086	Plasmamembrane TMP
Q969I6	Plasmamembrane TMP
Q969V5	Plasmamembrane TMP
Q969W9	Plasmamembrane TMP
Q96A54	Plasmamembrane TMP
Q96AP7	Plasmamembrane TMP
Q96BI1	Plasmamembrane TMP
Q96F05	Plasmamembrane TMP
Q96FX8	Plasmamembrane TMP
Q96G91	Plasmamembrane TMP
Q96JW4	Plasmamembrane TMP
Q96K78	Plasmamembrane TMP
Q96KC8	Plasmamembrane TMP
Q96KG7	Plasmamembrane TMP
Q96KK3	Plasmamembrane TMP
Q96L42	Plasmamembrane TMP
Q96LB1	Plasmamembrane TMP
Q96LC7	Plasmamembrane TMP
Q96LT4	Plasmamembrane TMP
Q96MV1	Plasmamembrane TMP
Q96NR3	Plasmamembrane TMP
Q96P56	Plasmamembrane TMP
Q96PL5	Plasmamembrane TMP
Q96Q91	Plasmamembrane TMP
Q96QU1	Plasmamembrane TMP
Q96RD9	Plasmamembrane TMP
Q96T55	Plasmamembrane TMP
Q96T83	Plasmamembrane TMP
Q99062	Plasmamembrane TMP
Q99572	Plasmamembrane TMP
Q99678	Plasmamembrane TMP
Q99705	Plasmamembrane TMP
Q99712	Plasmamembrane TMP
Q99726	Plasmamembrane TMP
Q99946	Plasmamembrane TMP
Q9BQ31	Plasmamembrane TMP
Q9BQS2	Plasmamembrane TMP
Q9BRV3	Plasmamembrane TMP
Q9BSR8	Plasmamembrane TMP
Q9BT88	Plasmamembrane TMP
Q9BTN0	Plasmamembrane TMP
Q9BTU6	Plasmamembrane TMP
Q9BVC6	Plasmamembrane TMP
Q9BVT8	Plasmamembrane TMP
Q9BXC0	Plasmamembrane TMP
Q9BXJ8	Plasmamembrane TMP
Q9BY67	Plasmamembrane TMP
Q9BYE9	Plasmamembrane TMP
Q9BZA7	Plasmamembrane TMP
Q9BZC7	Plasmamembrane TMP
Q9BZD6	Plasmamembrane TMP
Q9GZQ4	Plasmamembrane TMP
Q9GZU1	Plasmamembrane TMP
Q9H013	Plasmamembrane TMP
Q9H015	Plasmamembrane TMP
Q9H0Q3	Plasmamembrane TMP
Q9H156	Plasmamembrane TMP
Q9H228	Plasmamembrane TMP
Q9H244	Plasmamembrane TMP
Q9H252	Plasmamembrane TMP
Q9H2H9	Plasmamembrane TMP
Q9H2U9	Plasmamembrane TMP
Q9H310	Plasmamembrane TMP
Q9H3N8	Plasmamembrane TMP
Q9H3R2	Plasmamembrane TMP
Q9H461	Plasmamembrane TMP
Q9H5I5	Plasmamembrane TMP
Q9HAB3	Plasmamembrane TMP
Q9HBA0	Plasmamembrane TMP
Q9HBJ8	Plasmamembrane TMP
Q9HBW0	Plasmamembrane TMP
Q9HC10	Plasmamembrane TMP
Q9HCE9	Plasmamembrane TMP
Q9HCM2	Plasmamembrane TMP
Q9HCM3	Plasmamembrane TMP
Q9HCN3	Plasmamembrane TMP
Q9HCN6	Plasmamembrane TMP
Q9HCU0	Plasmamembrane TMP
Q9NNX6	Plasmamembrane TMP
Q9NP84	Plasmamembrane TMP
Q9NP85	Plasmamembrane TMP
Q9NPA1	Plasmamembrane TMP
Q9NPG1	Plasmamembrane TMP
Q9NPG4	Plasmamembrane TMP
Q9NPG8	Plasmamembrane TMP
Q9NPR2	Plasmamembrane TMP
Q9NPY3	Plasmamembrane TMP
Q9NQ40	Plasmamembrane TMP
Q9NQ90	Plasmamembrane TMP
Q9NR71	Plasmamembrane TMP
Q9NRD8	Plasmamembrane TMP
Q9NRM0	Plasmamembrane TMP
Q9NRS4	Plasmamembrane TMP
Q9NSA2	Plasmamembrane TMP
Q9NSD7	Plasmamembrane TMP
Q9NT68	Plasmamembrane TMP
Q9NY15	Plasmamembrane TMP
Q9NYQ8	Plasmamembrane TMP
Q9NYW0	Plasmamembrane TMP
Q9NYX4	Plasmamembrane TMP
Q9NZC2	Plasmamembrane TMP
Q9NZD1	Plasmamembrane TMP
Q9NZG7	Plasmamembrane TMP
Q9NZH0	Plasmamembrane TMP
Q9NZM1	Plasmamembrane TMP
Q9NZQ7	Plasmamembrane TMP
Q9NZQ8	Plasmamembrane TMP
Q9NZU0	Plasmamembrane TMP
Q9P035	Plasmamembrane TMP
Q9P126	Plasmamembrane TMP
Q9P2B2	Plasmamembrane TMP
Q9P2S2	Plasmamembrane TMP
Q9P2W9	Plasmamembrane TMP
Q9UBG0	Plasmamembrane TMP
Q9UBL9	Plasmamembrane TMP
Q9UBS5	Plasmamembrane TMP
Q9UEF7	Plasmamembrane TMP
Q9UGN4	Plasmamembrane TMP
Q9UHC9	Plasmamembrane TMP
Q9UHI5	Plasmamembrane TMP
Q9UI40	Plasmamembrane TMP
Q9UIX4	Plasmamembrane TMP
Q9UJ14	Plasmamembrane TMP
Q9UJ96	Plasmamembrane TMP
Q9UK17	Plasmamembrane TMP
Q9UKB5	Plasmamembrane TMP
Q9UKF2	Plasmamembrane TMP
Q9UKG4	Plasmamembrane TMP
Q9UKJ1	Plasmamembrane TMP
Q9ULB5	Plasmamembrane TMP
Q9ULC5	Plasmamembrane TMP
Q9ULF5	Plasmamembrane TMP
Q9ULK0	Plasmamembrane TMP
Q9ULT6	Plasmamembrane TMP
Q9ULV1	Plasmamembrane TMP
Q9ULW2	Plasmamembrane TMP
Q9UMF0	Plasmamembrane TMP
Q9UN73	Plasmamembrane TMP
Q9UN74	Plasmamembrane TMP
Q9UN76	Plasmamembrane TMP
Q9UNG2	Plasmamembrane TMP
Q9UNQ0	Plasmamembrane TMP
Q9UNW8	Plasmamembrane TMP
Q9UP95	Plasmamembrane TMP
Q9UPI3	Plasmamembrane TMP
Q9UPR5	Plasmamembrane TMP
Q9UPX6	Plasmamembrane TMP
Q9UQC9	Plasmamembrane TMP
Q9Y228	Plasmamembrane TMP
Q9Y256	Plasmamembrane TMP
Q9Y271	Plasmamembrane TMP
Q9Y278	Plasmamembrane TMP
Q9Y2A9	Plasmamembrane TMP
Q9Y2G3	Plasmamembrane TMP
Q9Y2P4	Plasmamembrane TMP
Q9Y3Q0	Plasmamembrane TMP
Q9Y4D7	Plasmamembrane TMP
Q9Y4G8	Plasmamembrane TMP
Q9Y5I3	Plasmamembrane TMP
Q9Y5N1	Plasmamembrane TMP
Q9Y5S1	Plasmamembrane TMP
Q9Y5X5	Plasmamembrane TMP
Q9Y662	Plasmamembrane TMP
Q9Y666	Plasmamembrane TMP
Q9Y6H8	Plasmamembrane TMP
Q9Y6J6	Plasmamembrane TMP
Q9Y6L6	Plasmamembrane TMP
Q9Y6R1	Plasmamembrane TMP
P48230	TMP in unknown membrane
P62952	TMP in unknown membrane
P98153	TMP in unknown membrane
Q07444	TMP in unknown membrane
Q14D33	TMP in unknown membrane
Q5J8X5	TMP in unknown membrane
Q6NUJ2	TMP in unknown membrane
Q6UX40	TMP in unknown membrane
Q86W74	TMP in unknown membrane
Q8N6C5	TMP in unknown membrane
Q8TBM7	TMP in unknown membrane
Q9H2L4	TMP in unknown membrane
Q9NWD8	TMP in unknown membrane
O43921	Unknown
O75459	Unknown
O75628	Unknown
O95147	Unknown
O97980	Unknown
P10163	Unknown
P41236	Unknown
P49863	Unknown
P57058	Unknown
Q0VD83	Unknown
Q15517	Unknown
Q3SXR2	Unknown
Q56UN5	Unknown
Q5CZC0	Unknown
Q5SXH7	Unknown
Q5TA79	Unknown
Q64LD2	Unknown
Q69383	Unknown
Q6S9Z5	Unknown
Q6ZWH5	Unknown
Q7L4I2	Unknown
Q7Z2Z2	Unknown
Q7Z4F1	Unknown
Q8N4L8	Unknown
Q8N4N3	Unknown
Q8NC06	Unknown
Q8NDX1	Unknown
Q8NE31	Unknown
Q8TEJ3	Unknown
Q8WXH5	Unknown
Q96D21	Unknown
Q96IP4	Unknown
Q96LJ8	Unknown
Q96LL4	Unknown
Q96NT3	Unknown
Q9BQE9	Unknown
Q9H993	Unknown
Q9HCQ7	Unknown
Q9NWQ4	Unknown
