## Supplementary data files for "Phase-separating fusion proteins drive cancer by dysregulating transcription through ectopic condensates": background_866.tsv

A6NK89	Cytoskeleton
A8MQ27	Cytoskeleton
O00151	Cytoskeleton
O00423	Cytoskeleton
O00463	Cytoskeleton
O00522	Cytoskeleton
O14578	Cytoskeleton
O14639	Cytoskeleton
O14645	Cytoskeleton
O14926	Cytoskeleton
O15066	Cytoskeleton
O15117	Cytoskeleton
O43166	Cytoskeleton
O43237	Cytoskeleton
O43303	Cytoskeleton
O43312	Cytoskeleton
O43566	Cytoskeleton
O43597	Cytoskeleton
O43602	Cytoskeleton
O43822	Cytoskeleton
O43903	Cytoskeleton
O43924	Cytoskeleton
O60271	Cytoskeleton
O60303	Cytoskeleton
O60308	Cytoskeleton
O60437	Cytoskeleton
O60733	Cytoskeleton
O75037	Cytoskeleton
O75083	Cytoskeleton
O75128	Cytoskeleton
O75330	Cytoskeleton
O75602	Cytoskeleton
O94830	Cytoskeleton
O94844	Cytoskeleton
O95198	Cytoskeleton
P05783	Cytoskeleton
P07332	Cytoskeleton
P0DPH8	Cytoskeleton
P10644	Cytoskeleton
P10916	Cytoskeleton
P13646	Cytoskeleton
P13796	Cytoskeleton
P13797	Cytoskeleton
P26038	Cytoskeleton
P29966	Cytoskeleton
P31323	Cytoskeleton
P35609	Cytoskeleton
P35612	Cytoskeleton
P35749	Cytoskeleton
P40227	Cytoskeleton
P49356	Cytoskeleton
P52565	Cytoskeleton
P52789	Cytoskeleton
P53814	Cytoskeleton
P60880	Cytoskeleton
P60981	Cytoskeleton
P61587	Cytoskeleton
P63261	Cytoskeleton
P63316	Cytoskeleton
Q01449	Cytoskeleton
Q12889	Cytoskeleton
Q12934	Cytoskeleton
Q13099	Cytoskeleton
Q13325	Cytoskeleton
Q13402	Cytoskeleton
Q13424	Cytoskeleton
Q13515	Cytoskeleton
Q13685	Cytoskeleton
Q13813	Cytoskeleton
Q13875	Cytoskeleton
Q14168	Cytoskeleton
Q14244	Cytoskeleton
Q14315	Cytoskeleton
Q14CM0	Cytoskeleton
Q15124	Cytoskeleton
Q15149	Cytoskeleton
Q15468	Cytoskeleton
Q155Q3	Cytoskeleton
Q15669	Cytoskeleton
Q15814	Cytoskeleton
Q2TAC2	Cytoskeleton
Q32MK0	Cytoskeleton
Q3KR16	Cytoskeleton
Q3SY00	Cytoskeleton
Q4AC94	Cytoskeleton
Q4G0P3	Cytoskeleton
Q4LDG9	Cytoskeleton
Q53G59	Cytoskeleton
Q53GG5	Cytoskeleton
Q5JST6	Cytoskeleton
Q5SZL2	Cytoskeleton
Q5T5Y3	Cytoskeleton
Q5TCZ1	Cytoskeleton
Q6H8Q1	Cytoskeleton
Q6KB66	Cytoskeleton
Q6PF05	Cytoskeleton
Q6UVJ0	Cytoskeleton
Q6ZRV2	Cytoskeleton
Q6ZTW0	Cytoskeleton
Q6ZV73	Cytoskeleton
Q702N8	Cytoskeleton
Q7RTR2	Cytoskeleton
Q7Z406	Cytoskeleton
Q7Z4L5	Cytoskeleton
Q7Z5V6	Cytoskeleton
Q7Z7A1	Cytoskeleton
Q86UC2	Cytoskeleton
Q86UT8	Cytoskeleton
Q86VH2	Cytoskeleton
Q86VQ0	Cytoskeleton
Q86WH2	Cytoskeleton
Q86XJ1	Cytoskeleton
Q86YS3	Cytoskeleton
Q86YS7	Cytoskeleton
Q8IWG1	Cytoskeleton
Q8IX90	Cytoskeleton
Q8IY21	Cytoskeleton
Q8IY33	Cytoskeleton
Q8IYE0	Cytoskeleton
Q8N3I7	Cytoskeleton
Q8N865	Cytoskeleton
Q8ND56	Cytoskeleton
Q8TAP6	Cytoskeleton
Q8TBY9	Cytoskeleton
Q8TC44	Cytoskeleton
Q8TDR0	Cytoskeleton
Q8TEP8	Cytoskeleton
Q8TEW0	Cytoskeleton
Q8TF46	Cytoskeleton
Q8WVJ2	Cytoskeleton
Q8WW35	Cytoskeleton
Q8WWK9	Cytoskeleton
Q92558	Cytoskeleton
Q92817	Cytoskeleton
Q93052	Cytoskeleton
Q96AE7	Cytoskeleton
Q96BM9	Cytoskeleton
Q96C92	Cytoskeleton
Q96CT7	Cytoskeleton
Q96EX3	Cytoskeleton
Q96EY1	Cytoskeleton
Q96GE4	Cytoskeleton
Q96HC4	Cytoskeleton
Q96JN8	Cytoskeleton
Q96KV7	Cytoskeleton
Q96LC9	Cytoskeleton
Q96N16	Cytoskeleton
Q96NE9	Cytoskeleton
Q96NL6	Cytoskeleton
Q96Q27	Cytoskeleton
Q99426	Cytoskeleton
Q9BQ89	Cytoskeleton
Q9BQI0	Cytoskeleton
Q9BT04	Cytoskeleton
Q9BXC9	Cytoskeleton
Q9BXF9	Cytoskeleton
Q9BYV6	Cytoskeleton
Q9C093	Cytoskeleton
Q9H6D7	Cytoskeleton
Q9HAQ2	Cytoskeleton
Q9HBG6	Cytoskeleton
Q9HBH0	Cytoskeleton
Q9HBI0	Cytoskeleton
Q9HBI1	Cytoskeleton
Q9HCH0	Cytoskeleton
Q9NP97	Cytoskeleton
Q9NP98	Cytoskeleton
Q9NQC7	Cytoskeleton
Q9NQR4	Cytoskeleton
Q9NQT8	Cytoskeleton
Q9NRC6	Cytoskeleton
Q9NUJ3	Cytoskeleton
Q9NVA2	Cytoskeleton
Q9NXR1	Cytoskeleton
Q9NYC9	Cytoskeleton
Q9P0N9	Cytoskeleton
Q9P209	Cytoskeleton
Q9P219	Cytoskeleton
Q9P225	Cytoskeleton
Q9P278	Cytoskeleton
Q9P2M7	Cytoskeleton
Q9P2P5	Cytoskeleton
Q9P2S5	Cytoskeleton
Q9UBT7	Cytoskeleton
Q9UFH2	Cytoskeleton
Q9UH77	Cytoskeleton
Q9UKX2	Cytoskeleton
Q9ULD6	Cytoskeleton
Q9ULJ8	Cytoskeleton
Q9UNT1	Cytoskeleton
Q9UPN4	Cytoskeleton
Q9UPT5	Cytoskeleton
Q9UPY8	Cytoskeleton
Q9UQ03	Cytoskeleton
Q9UQ16	Cytoskeleton
Q9UQB9	Cytoskeleton
Q9Y2H9	Cytoskeleton
Q9Y2I9	Cytoskeleton
Q9Y2J2	Cytoskeleton
Q9Y2X7	Cytoskeleton
Q9Y366	Cytoskeleton
Q9Y4B5	Cytoskeleton
Q9Y4C4	Cytoskeleton
Q9Y5B8	Cytoskeleton
Q9Y5S2	Cytoskeleton
Q9Y6A5	Cytoskeleton
A6NDB9	Cytosol
A7E2V4	Cytosol
A7MCY6	Cytosol
A8MTZ0	Cytosol
B1AK53	Cytosol
O00329	Cytosol
O14512	Cytosol
O14543	Cytosol
O14559	Cytosol
O14654	Cytosol
O14732	Cytosol
O14807	Cytosol
O15021	Cytosol
O15056	Cytosol
O15067	Cytosol
O15085	Cytosol
O15211	Cytosol
O15212	Cytosol
O15492	Cytosol
O43175	Cytosol
O43252	Cytosol
O43295	Cytosol
O43488	Cytosol
O43548	Cytosol
O60343	Cytosol
O60504	Cytosol
O60687	Cytosol
O60884	Cytosol
O60925	Cytosol
O60930	Cytosol
O75334	Cytosol
O75420	Cytosol
O75553	Cytosol
O75962	Cytosol
O75969	Cytosol
O75970	Cytosol
O95466	Cytosol
O95747	Cytosol
O95749	Cytosol
P00338	Cytosol
P00568	Cytosol
P00966	Cytosol
P01225	Cytosol
P02042	Cytosol
P02686	Cytosol
P05090	Cytosol
P05198	Cytosol
P07451	Cytosol
P0DN86	Cytosol
P11532	Cytosol
P11684	Cytosol
P14061	Cytosol
P14868	Cytosol
P15056	Cytosol
P15259	Cytosol
P15313	Cytosol
P15735	Cytosol
P16152	Cytosol
P17707	Cytosol
P18085	Cytosol
P18621	Cytosol
P19237	Cytosol
P20718	Cytosol
P20809	Cytosol
P21266	Cytosol
P21283	Cytosol
P23109	Cytosol
P23921	Cytosol
P24001	Cytosol
P24298	Cytosol
P26371	Cytosol
P26640	Cytosol
P27448	Cytosol
P29218	Cytosol
P30154	Cytosol
P31371	Cytosol
P31946	Cytosol
P32298	Cytosol
P35080	Cytosol
P35243	Cytosol
P36959	Cytosol
P40394	Cytosol
P42566	Cytosol
P43403	Cytosol
P46020	Cytosol
P46439	Cytosol
P48454	Cytosol
P48775	Cytosol
P49207	Cytosol
P50452	Cytosol
P51157	Cytosol
P51160	Cytosol
P53611	Cytosol
P57076	Cytosol
P57796	Cytosol
P58004	Cytosol
P59991	Cytosol
P60014	Cytosol
P60329	Cytosol
P60368	Cytosol
P60370	Cytosol
P60410	Cytosol
P60903	Cytosol
P61927	Cytosol
P62253	Cytosol
P62633	Cytosol
P63173	Cytosol
P63211	Cytosol
P63215	Cytosol
P98077	Cytosol
Q00722	Cytosol
Q01433	Cytosol
Q01970	Cytosol
Q02153	Cytosol
Q02543	Cytosol
Q04446	Cytosol
Q07654	Cytosol
Q0VDD7	Cytosol
Q13077	Cytosol
Q13114	Cytosol
Q13158	Cytosol
Q13233	Cytosol
Q13347	Cytosol
Q13387	Cytosol
Q13449	Cytosol
Q13470	Cytosol
Q13480	Cytosol
Q13867	Cytosol
Q14012	Cytosol
Q14123	Cytosol
Q14558	Cytosol
Q14914	Cytosol
Q15040	Cytosol
Q15102	Cytosol
Q15751	Cytosol
Q16772	Cytosol
Q2M2I5	Cytosol
Q2VPA4	Cytosol
Q58A45	Cytosol
Q58EX7	Cytosol
Q5JS13	Cytosol
Q5JWF2	Cytosol
Q5T2D3	Cytosol
Q5T749	Cytosol
Q5TYM5	Cytosol
Q5VTB9	Cytosol
Q5VV41	Cytosol
Q5VVX9	Cytosol
Q5XKE5	Cytosol
Q60I27	Cytosol
Q676U5	Cytosol
Q68DC2	Cytosol
Q68DX3	Cytosol
Q6FIF0	Cytosol
Q6N069	Cytosol
Q6VAB6	Cytosol
Q6ZRF8	Cytosol
Q6ZRY4	Cytosol
Q6ZU35	Cytosol
Q6ZUM4	Cytosol
Q6ZVT0	Cytosol
Q6ZW76	Cytosol
Q712K3	Cytosol
Q71RC2	Cytosol
Q765P7	Cytosol
Q76I76	Cytosol
Q7L099	Cytosol
Q7Z2W4	Cytosol
Q7Z2X4	Cytosol
Q7Z3Y8	Cytosol
Q7Z494	Cytosol
Q7Z4W3	Cytosol
Q7Z5L7	Cytosol
Q7Z6B7	Cytosol
Q7Z739	Cytosol
Q86TP1	Cytosol
Q86UY5	Cytosol
Q86VP1	Cytosol
Q86XP0	Cytosol
Q8IUC2	Cytosol
Q8IWZ3	Cytosol
Q8IYB5	Cytosol
Q8IZ21	Cytosol
Q8N1W1	Cytosol
Q8N3L3	Cytosol
Q8N5H7	Cytosol
Q8N5V2	Cytosol
Q8N6M0	Cytosol
Q8N9W5	Cytosol
Q8NEV9	Cytosol
Q8NFU3	Cytosol
Q8NG06	Cytosol
Q8NHS9	Cytosol
Q8TCU6	Cytosol
Q8TDN4	Cytosol
Q8TE67	Cytosol
Q8TEW8	Cytosol
Q8WTQ7	Cytosol
Q8WU79	Cytosol
Q8WVF1	Cytosol
Q8WYL5	Cytosol
Q8WYP3	Cytosol
Q92556	Cytosol
Q92686	Cytosol
Q92765	Cytosol
Q92796	Cytosol
Q96B18	Cytosol
Q96BD6	Cytosol
Q96CG3	Cytosol
Q96D71	Cytosol
Q96DH6	Cytosol
Q96DR7	Cytosol
Q96DT6	Cytosol
Q96E35	Cytosol
Q96EF6	Cytosol
Q96EN8	Cytosol
Q96F85	Cytosol
Q96FZ2	Cytosol
Q96G04	Cytosol
Q96GV9	Cytosol
Q96HP0	Cytosol
Q96KN8	Cytosol
Q96KP6	Cytosol
Q96LB4	Cytosol
Q96M96	Cytosol
Q96MI9	Cytosol
Q99576	Cytosol
Q99613	Cytosol
Q99759	Cytosol
Q9BPZ3	Cytosol
Q9BRK4	Cytosol
Q9BRV8	Cytosol
Q9BU89	Cytosol
Q9BYD5	Cytosol
Q9BYE3	Cytosol
Q9BYR6	Cytosol
Q9BZM2	Cytosol
Q9GZV4	Cytosol
Q9H0K1	Cytosol
Q9H169	Cytosol
Q9H2C0	Cytosol
Q9H2K8	Cytosol
Q9H2S5	Cytosol
Q9H3M7	Cytosol
Q9H3Y6	Cytosol
Q9H4A3	Cytosol
Q9H4E5	Cytosol
Q9H6S3	Cytosol
Q9H7D0	Cytosol
Q9HA47	Cytosol
Q9NP86	Cytosol
Q9NP95	Cytosol
Q9NQ48	Cytosol
Q9NQW7	Cytosol
Q9NR81	Cytosol
Q9NRJ4	Cytosol
Q9NSB8	Cytosol
Q9NSC5	Cytosol
Q9NUD5	Cytosol
Q9NV70	Cytosol
Q9NWW6	Cytosol
Q9NXJ5	Cytosol
Q9NXV2	Cytosol
Q9NY33	Cytosol
Q9NZH8	Cytosol
Q9P212	Cytosol
Q9P2T1	Cytosol
Q9P2X3	Cytosol
Q9UET6	Cytosol
Q9UHC7	Cytosol
Q9UI12	Cytosol
Q9UJ70	Cytosol
Q9UKA1	Cytosol
Q9UKC9	Cytosol
Q9UKT5	Cytosol
Q9UL63	Cytosol
Q9ULI2	Cytosol
Q9ULP0	Cytosol
Q9UPQ4	Cytosol
Q9UPX8	Cytosol
Q9UPY6	Cytosol
Q9UQQ2	Cytosol
Q9Y223	Cytosol
Q9Y262	Cytosol
Q9Y296	Cytosol
Q9Y2K2	Cytosol
Q9Y2K3	Cytosol
Q9Y490	Cytosol
Q9Y4K4	Cytosol
Q9Y4P1	Cytosol
Q9Y574	Cytosol
Q9Y575	Cytosol
Q9Y5P6	Cytosol
Q9Y5Y2	Cytosol
Q9Y600	Cytosol
A1A4Y4	ER
A6NC98	ER
O00562	ER
O00748	ER
O14827	ER
O15232	ER
O43852	ER
O43865	ER
O43896	ER
O60240	ER
O60613	ER
O60762	ER
O94979	ER
O95197	ER
O95486	ER
O95954	ER
P00451	ER
P01111	ER
P01116	ER
P01210	ER
P02647	ER
P02768	ER
P05060	ER
P06727	ER
P07108	ER
P07225	ER
P07237	ER
P08833	ER
P0DML2	ER
P11509	ER
P12259	ER
P15289	ER
P20340	ER
P20810	ER
P20813	ER
P22891	ER
P23219	ER
P27918	ER
P33260	ER
P35558	ER
P49458	ER
P52306	ER
P56704	ER
P60520	ER
P60604	ER
P60763	ER
P61026	ER
P61586	ER
P62945	ER
P84095	ER
Q02928	ER
Q12955	ER
Q13393	ER
Q13421	ER
Q13438	ER
Q13637	ER
Q14457	ER
Q16696	ER
Q5FYB1	ER
Q5JPE7	ER
Q68D91	ER
Q6BCY4	ER
Q6NUQ1	ER
Q6Y288	ER
Q6ZNJ1	ER
Q7L775	ER
Q7Z4N8	ER
Q86VP3	ER
Q86YR5	ER
Q8IWF2	ER
Q8IWQ3	ER
Q8IZP0	ER
Q8N4F0	ER
Q8NBK3	ER
Q8NBL1	ER
Q8NBP7	ER
Q8NI22	ER
Q8WU39	ER
Q8WUD1	ER
Q8WUJ3	ER
Q92734	ER
Q969R2	ER
Q96AY3	ER
Q96CS3	ER
Q96DN0	ER
Q96DR4	ER
Q96E22	ER
Q96EG1	ER
Q96LJ7	ER
Q99541	ER
Q9BRK5	ER
Q9BS26	ER
Q9H0U4	ER
Q9H2M9	ER
Q9H488	ER
Q9H8W4	ER
Q9NR63	ER
Q9NR96	ER
Q9NUV7	ER
Q9NWM8	ER
Q9NX74	ER
Q9UBS4	ER
Q9UI38	ER
Q9Y2B2	ER
Q9Y2G5	ER
Q9Y4I1	ER
Q9Y678	ER
Q8TAZ6	External membrane TMP
Q92824	External membrane TMP
Q96DZ9	External membrane TMP
Q96HD1	External membrane TMP
A1L4H1	Extracellular
A6NMZ7	Extracellular
O00469	Extracellular
O00602	Extracellular
O00626	Extracellular
O43827	Extracellular
O43897	Extracellular
O60383	Extracellular
O60565	Extracellular
O75339	Extracellular
O75610	Extracellular
O95428	Extracellular
O95970	Extracellular
P00734	Extracellular
P00736	Extracellular
P00740	Extracellular
P00797	Extracellular
P00995	Extracellular
P01023	Extracellular
P01034	Extracellular
P01042	Extracellular
P01127	Extracellular
P01266	Extracellular
P01286	Extracellular
P01569	Extracellular
P01579	Extracellular
P01594	Extracellular
P01597	Extracellular
P01602	Extracellular
P01615	Extracellular
P01704	Extracellular
P01709	Extracellular
P01742	Extracellular
P01743	Extracellular
P01762	Extracellular
P01763	Extracellular
P01764	Extracellular
P01780	Extracellular
P01782	Extracellular
P01817	Extracellular
P01834	Extracellular
P01861	Extracellular
P01880	Extracellular
P02458	Extracellular
P02679	Extracellular
P02741	Extracellular
P02745	Extracellular
P02747	Extracellular
P02750	Extracellular
P02751	Extracellular
P02778	Extracellular
P02810	Extracellular
P04279	Extracellular
P05000	Extracellular
P05111	Extracellular
P05120	Extracellular
P05121	Extracellular
P05814	Extracellular
P06307	Extracellular
P07477	Extracellular
P07498	Extracellular
P07996	Extracellular
P08123	Extracellular
P08254	Extracellular
P08519	Extracellular
P08572	Extracellular
P08861	Extracellular
P09238	Extracellular
P09466	Extracellular
P09683	Extracellular
P0DP57	Extracellular
P0DPK4	Extracellular
P0DTE7	Extracellular
P12109	Extracellular
P12645	Extracellular
P13501	Extracellular
P14780	Extracellular
P15085	Extracellular
P15169	Extracellular
P15814	Extracellular
P16233	Extracellular
P16619	Extracellular
P19823	Extracellular
P20142	Extracellular
P20800	Extracellular
P20908	Extracellular
P22004	Extracellular
P22079	Extracellular
P22105	Extracellular
P22692	Extracellular
P22894	Extracellular
P23142	Extracellular
P25311	Extracellular
P25940	Extracellular
P26441	Extracellular
P27539	Extracellular
P30046	Extracellular
P31025	Extracellular
P34096	Extracellular
P35625	Extracellular
P35858	Extracellular
P36955	Extracellular
P41159	Extracellular
P41221	Extracellular
P49788	Extracellular
P51671	Extracellular
P55000	Extracellular
P56706	Extracellular
P60568	Extracellular
P61278	Extracellular
P83105	Extracellular
P83110	Extracellular
P98066	Extracellular
P98088	Extracellular
Q01955	Extracellular
Q02383	Extracellular
Q02817	Extracellular
Q02985	Extracellular
Q08397	Extracellular
Q13093	Extracellular
Q13253	Extracellular
Q13790	Extracellular
Q14031	Extracellular
Q14112	Extracellular
Q14766	Extracellular
Q16270	Extracellular
Q16552	Extracellular
Q16568	Extracellular
Q16627	Extracellular
Q2I0M5	Extracellular
Q5SRR4	Extracellular
Q5T4W7	Extracellular
Q66K79	Extracellular
Q6E0U4	Extracellular
Q6NUI6	Extracellular
Q6UXH0	Extracellular
Q6UXH1	Extracellular
Q6UY14	Extracellular
Q6XZB0	Extracellular
Q7Z4P5	Extracellular
Q7Z5A7	Extracellular
Q86UN2	Extracellular
Q86UN3	Extracellular
Q8IVL8	Extracellular
Q8IZJ3	Extracellular
Q8NES8	Extracellular
Q8TDE3	Extracellular
Q8TE57	Extracellular
Q8TE58	Extracellular
Q8WU66	Extracellular
Q92583	Extracellular
Q92752	Extracellular
Q969H8	Extracellular
Q96HF1	Extracellular
Q96PD4	Extracellular
Q99727	Extracellular
Q99944	Extracellular
Q9BU40	Extracellular
Q9BUD6	Extracellular
Q9BXY4	Extracellular
Q9GZV7	Extracellular
Q9H239	Extracellular
Q9H324	Extracellular
Q9H8L6	Extracellular
Q9HBE4	Extracellular
Q9NPA2	Extracellular
Q9NPF7	Extracellular
Q9NQ79	Extracellular
Q9NS71	Extracellular
Q9NXC2	Extracellular
Q9NYY1	Extracellular
Q9P218	Extracellular
Q9UBX5	Extracellular
Q9UGM3	Extracellular
Q9UKP4	Extracellular
Q9ULZ1	Extracellular
Q9UNA0	Extracellular
Q9UNI1	Extracellular
Q9Y2I2	Extracellular
Q9Y2Y8	Extracellular
O43280	Extracellular vesicle
O43653	Extracellular vesicle
P04278	Extracellular vesicle
Q9NRJ3	Extracellular vesicle
O00194	Golgi
O00506	Golgi
O14966	Golgi
O43795	Golgi
O60513	Golgi
O60844	Golgi
P01229	Golgi
P01303	Golgi
P06280	Golgi
P07947	Golgi
P31150	Golgi
P32455	Golgi
P50148	Golgi
P51153	Golgi
P57737	Golgi
P59103	Golgi
P60022	Golgi
P61006	Golgi
P84085	Golgi
Q01524	Golgi
Q05084	Golgi
Q08AF8	Golgi
Q13636	Golgi
Q13795	Golgi
Q53HC9	Golgi
Q5MNZ9	Golgi
Q5T5U3	Golgi
Q63HQ0	Golgi
Q6IQ22	Golgi
Q6IQ26	Golgi
Q7Z392	Golgi
Q7Z460	Golgi
Q7Z6J0	Golgi
Q8IUQ0	Golgi
Q8IY31	Golgi
Q8IZ52	Golgi
Q8N3Y1	Golgi
Q8N4B1	Golgi
Q8TF30	Golgi
Q8WVM8	Golgi
Q92614	Golgi
Q92834	Golgi
Q96AA8	Golgi
Q96SN8	Golgi
Q96SU4	Golgi
Q9BQS8	Golgi
Q9BW83	Golgi
Q9H9C1	Golgi
Q9HAS0	Golgi
Q9NRW7	Golgi
Q9NWB7	Golgi
Q9NZD8	Golgi
Q9UBF8	Golgi
Q9Y2L5	Golgi
Q9Y4F3	Golgi
Q9Y5X1	Golgi
A0AVI4	Inner membrane TMP
H0YL14	Inner membrane TMP
O00237	Inner membrane TMP
O00391	Inner membrane TMP
O00483	Inner membrane TMP
O14521	Inner membrane TMP
O14880	Inner membrane TMP
O15342	Inner membrane TMP
O15503	Inner membrane TMP
O43402	Inner membrane TMP
O43567	Inner membrane TMP
O43761	Inner membrane TMP
O43909	Inner membrane TMP
O43916	Inner membrane TMP
O60337	Inner membrane TMP
O60830	Inner membrane TMP
O75027	Inner membrane TMP
O75310	Inner membrane TMP
O75477	Inner membrane TMP
O75752	Inner membrane TMP
O75795	Inner membrane TMP
O75844	Inner membrane TMP
O75880	Inner membrane TMP
O75908	Inner membrane TMP
O94901	Inner membrane TMP
O95169	Inner membrane TMP
O95248	Inner membrane TMP
O95249	Inner membrane TMP
O95461	Inner membrane TMP
O95470	Inner membrane TMP
O95674	Inner membrane TMP
O96014	Inner membrane TMP
P00167	Inner membrane TMP
P00414	Inner membrane TMP
P00846	Inner membrane TMP
P03905	Inner membrane TMP
P03915	Inner membrane TMP
P03928	Inner membrane TMP
P12074	Inner membrane TMP
P13686	Inner membrane TMP
P14060	Inner membrane TMP
P14406	Inner membrane TMP
P18850	Inner membrane TMP
P19404	Inner membrane TMP
P20815	Inner membrane TMP
P21397	Inner membrane TMP
P22083	Inner membrane TMP
P22680	Inner membrane TMP
P24462	Inner membrane TMP
P24557	Inner membrane TMP
P28328	Inner membrane TMP
P30101	Inner membrane TMP
P35575	Inner membrane TMP
P49326	Inner membrane TMP
P49641	Inner membrane TMP
P51690	Inner membrane TMP
P51993	Inner membrane TMP
P52849	Inner membrane TMP
P57727	Inner membrane TMP
P60602	Inner membrane TMP
P78381	Inner membrane TMP
P78383	Inner membrane TMP
Q02742	Inner membrane TMP
Q03518	Inner membrane TMP
Q06055	Inner membrane TMP
Q12887	Inner membrane TMP
Q13190	Inner membrane TMP
Q13370	Inner membrane TMP
Q14318	Inner membrane TMP
Q14CZ8	Inner membrane TMP
Q15041	Inner membrane TMP
Q15797	Inner membrane TMP
Q16134	Inner membrane TMP
Q16678	Inner membrane TMP
Q16706	Inner membrane TMP
Q16821	Inner membrane TMP
Q16873	Inner membrane TMP
Q2QL34	Inner membrane TMP
Q3SXY7	Inner membrane TMP
Q3V5L5	Inner membrane TMP
Q3YBM2	Inner membrane TMP
Q58DX5	Inner membrane TMP
Q5BKT4	Inner membrane TMP
Q5K4L6	Inner membrane TMP
Q5RI15	Inner membrane TMP
Q5SGD2	Inner membrane TMP
Q5SNT2	Inner membrane TMP
Q5UCC4	Inner membrane TMP
Q5VTY9	Inner membrane TMP
Q5XKP0	Inner membrane TMP
Q68CJ9	Inner membrane TMP
Q6IC98	Inner membrane TMP
Q6IQ23	Inner membrane TMP
Q6NT55	Inner membrane TMP
Q6UVY6	Inner membrane TMP
Q6V0L0	Inner membrane TMP
Q6VVX0	Inner membrane TMP
Q6ZMG9	Inner membrane TMP
Q6ZNB7	Inner membrane TMP
Q6ZVE7	Inner membrane TMP
Q6ZWT7	Inner membrane TMP
Q6ZXV5	Inner membrane TMP
Q7L1S5	Inner membrane TMP
Q7L5A8	Inner membrane TMP
Q7Z3C6	Inner membrane TMP
Q7Z419	Inner membrane TMP
Q7Z5B4	Inner membrane TMP
Q86T96	Inner membrane TMP
Q86TW2	Inner membrane TMP
Q86UD3	Inner membrane TMP
Q86UL3	Inner membrane TMP
Q86XS8	Inner membrane TMP
Q8IYP9	Inner membrane TMP
Q8IZN3	Inner membrane TMP
Q8N2F6	Inner membrane TMP
Q8N2H4	Inner membrane TMP
Q8N5Y8	Inner membrane TMP
Q8N6M3	Inner membrane TMP
Q8N8N0	Inner membrane TMP
Q8N8Q8	Inner membrane TMP
Q8N9A8	Inner membrane TMP
Q8NBI6	Inner membrane TMP
Q8NBM4	Inner membrane TMP
Q8NBW4	Inner membrane TMP
Q8NC42	Inner membrane TMP
Q8NDV1	Inner membrane TMP
Q8NDX2	Inner membrane TMP
Q8NEN9	Inner membrane TMP
Q8NET6	Inner membrane TMP
Q8NHE4	Inner membrane TMP
Q8NHY0	Inner membrane TMP
Q8TB36	Inner membrane TMP
Q8TB61	Inner membrane TMP
Q8WVX9	Inner membrane TMP
Q8WWP7	Inner membrane TMP
Q8WXF7	Inner membrane TMP
Q8WXG1	Inner membrane TMP
Q8WZA1	Inner membrane TMP
Q92523	Inner membrane TMP
Q92544	Inner membrane TMP
Q92604	Inner membrane TMP
Q92968	Inner membrane TMP
Q969M3	Inner membrane TMP
Q969W0	Inner membrane TMP
Q969X5	Inner membrane TMP
Q96AG3	Inner membrane TMP
Q96AQ6	Inner membrane TMP
Q96BA8	Inner membrane TMP
Q96BZ9	Inner membrane TMP
Q96CC6	Inner membrane TMP
Q96D59	Inner membrane TMP
Q96EC8	Inner membrane TMP
Q96EU7	Inner membrane TMP
Q96FM1	Inner membrane TMP
Q96GF1	Inner membrane TMP
Q96H96	Inner membrane TMP
Q96HA9	Inner membrane TMP
Q96IV6	Inner membrane TMP
Q96IW7	Inner membrane TMP
Q96JN2	Inner membrane TMP
Q96K19	Inner membrane TMP
Q96LL9	Inner membrane TMP
Q96MV8	Inner membrane TMP
Q96PC5	Inner membrane TMP
Q96S52	Inner membrane TMP
Q99640	Inner membrane TMP
Q99941	Inner membrane TMP
Q9BPX6	Inner membrane TMP
Q9BRR3	Inner membrane TMP
Q9BSE2	Inner membrane TMP
Q9BSK2	Inner membrane TMP
Q9BUM1	Inner membrane TMP
Q9BV35	Inner membrane TMP
Q9BVG9	Inner membrane TMP
Q9BVV7	Inner membrane TMP
Q9BXM7	Inner membrane TMP
Q9BYG0	Inner membrane TMP
Q9GZS9	Inner membrane TMP
Q9GZY8	Inner membrane TMP
Q9H0H0	Inner membrane TMP
Q9H1K4	Inner membrane TMP
Q9H2A9	Inner membrane TMP
Q9H2F3	Inner membrane TMP
Q9H2S6	Inner membrane TMP
Q9H3Q3	Inner membrane TMP
Q9H4I9	Inner membrane TMP
Q9H5J4	Inner membrane TMP
Q9H6Y7	Inner membrane TMP
Q9H741	Inner membrane TMP
Q9H9P8	Inner membrane TMP
Q9HA82	Inner membrane TMP
Q9HB03	Inner membrane TMP
Q9HBH5	Inner membrane TMP
Q9HD23	Inner membrane TMP
Q9NPE6	Inner membrane TMP
Q9NR77	Inner membrane TMP
Q9NRK6	Inner membrane TMP
Q9NRX6	Inner membrane TMP
Q9NRZ5	Inner membrane TMP
Q9NS00	Inner membrane TMP
Q9NS64	Inner membrane TMP
Q9NV92	Inner membrane TMP
Q9NVV0	Inner membrane TMP
Q9NWR8	Inner membrane TMP
Q9NWW5	Inner membrane TMP
Q9NX14	Inner membrane TMP
Q9NXF8	Inner membrane TMP
Q9P003	Inner membrane TMP
Q9P0T7	Inner membrane TMP
Q9P2X0	Inner membrane TMP
Q9UBV2	Inner membrane TMP
Q9UBX8	Inner membrane TMP
Q9UDW1	Inner membrane TMP
Q9UGP8	Inner membrane TMP
Q9UHF3	Inner membrane TMP
Q9UHJ9	Inner membrane TMP
Q9UKV5	Inner membrane TMP
Q9ULX5	Inner membrane TMP
Q9UNU6	Inner membrane TMP
Q9Y282	Inner membrane TMP
Q9Y2R0	Inner membrane TMP
Q9Y320	Inner membrane TMP
Q9Y375	Inner membrane TMP
Q9Y4W6	Inner membrane TMP
Q9Y512	Inner membrane TMP
Q9Y5T4	Inner membrane TMP
Q9Y644	Inner membrane TMP
Q9Y6A1	Inner membrane TMP
Q9Y6F6	Inner membrane TMP
Q9Y6N1	Inner membrane TMP
A3KMH1	Mitochondrium
A6NJ78	Mitochondrium
A6NK06	Mitochondrium
C9JRZ8	Mitochondrium
O00142	Mitochondrium
O14879	Mitochondrium
O15228	Mitochondrium
O43572	Mitochondrium
O43766	Mitochondrium
O43837	Mitochondrium
O60218	Mitochondrium
O60220	Mitochondrium
O75323	Mitochondrium
O75874	Mitochondrium
O75947	Mitochondrium
O95822	Mitochondrium
P00374	Mitochondrium
P00505	Mitochondrium
P05091	Mitochondrium
P05166	Mitochondrium
P07195	Mitochondrium
P07203	Mitochondrium
P0C0E4	Mitochondrium
P0C7P0	Mitochondrium
P10109	Mitochondrium
P10398	Mitochondrium
P12081	Mitochondrium
P12532	Mitochondrium
P13804	Mitochondrium
P13995	Mitochondrium
P15538	Mitochondrium
P18859	Mitochondrium
P20132	Mitochondrium
P20674	Mitochondrium
P22033	Mitochondrium
P22570	Mitochondrium
P23368	Mitochondrium
P25325	Mitochondrium
P25874	Mitochondrium
P26440	Mitochondrium
P30049	Mitochondrium
P30084	Mitochondrium
P31937	Mitochondrium
P32189	Mitochondrium
P32322	Mitochondrium
P35914	Mitochondrium
P36551	Mitochondrium
P40926	Mitochondrium
P42765	Mitochondrium
P43304	Mitochondrium
P48735	Mitochondrium
P49448	Mitochondrium
P49588	Mitochondrium
P49753	Mitochondrium
P49914	Mitochondrium
P50583	Mitochondrium
P51649	Mitochondrium
P51687	Mitochondrium
P53701	Mitochondrium
P54687	Mitochondrium
P54819	Mitochondrium
P55789	Mitochondrium
P55809	Mitochondrium
P55851	Mitochondrium
P59942	Mitochondrium
P61604	Mitochondrium
P80404	Mitochondrium
P82930	Mitochondrium
P83111	Mitochondrium
Q00059	Mitochondrium
Q05823	Mitochondrium
Q08AH1	Mitochondrium
Q13057	Mitochondrium
Q13546	Mitochondrium
Q15031	Mitochondrium
Q16548	Mitochondrium
Q16762	Mitochondrium
Q2TB90	Mitochondrium
Q32P41	Mitochondrium
Q3KRB8	Mitochondrium
Q49B96	Mitochondrium
Q4G0N4	Mitochondrium
Q4G0S4	Mitochondrium
Q53R41	Mitochondrium
Q5JPH6	Mitochondrium
Q5JRX3	Mitochondrium
Q5ST30	Mitochondrium
Q5T440	Mitochondrium
Q5T9A4	Mitochondrium
Q5TEU4	Mitochondrium
Q5U5X0	Mitochondrium
Q68CK6	Mitochondrium
Q68DD2	Mitochondrium
Q6L8Q7	Mitochondrium
Q6P4F2	Mitochondrium
Q6SZW1	Mitochondrium
Q7L2E3	Mitochondrium
Q7L592	Mitochondrium
Q7Z4T9	Mitochondrium
Q7Z6M4	Mitochondrium
Q86U90	Mitochondrium
Q86UT6	Mitochondrium
Q86WG3	Mitochondrium
Q86WU2	Mitochondrium
Q86XE5	Mitochondrium
Q86XF0	Mitochondrium
Q86YH6	Mitochondrium
Q8IVS2	Mitochondrium
Q8IYJ2	Mitochondrium
Q8N0X4	Mitochondrium
Q8N0X7	Mitochondrium
Q8N159	Mitochondrium
Q8N183	Mitochondrium
Q8N3J5	Mitochondrium
Q8N465	Mitochondrium
Q8N490	Mitochondrium
Q8N4E7	Mitochondrium
Q8N983	Mitochondrium
Q8N9M5	Mitochondrium
Q8NI60	Mitochondrium
Q8TBG4	Mitochondrium
Q8TCS8	Mitochondrium
Q8TD30	Mitochondrium
Q8WVM0	Mitochondrium
Q8WXI4	Mitochondrium
Q92506	Mitochondrium
Q92667	Mitochondrium
Q969G6	Mitochondrium
Q969S9	Mitochondrium
Q969Z3	Mitochondrium
Q96B49	Mitochondrium
Q96C36	Mitochondrium
Q96CB9	Mitochondrium
Q96D53	Mitochondrium
Q96DV4	Mitochondrium
Q96DX5	Mitochondrium
Q96E11	Mitochondrium
Q96EY8	Mitochondrium
Q96PE7	Mitochondrium
Q96PG8	Mitochondrium
Q96QE5	Mitochondrium
Q96RP9	Mitochondrium
Q96RQ3	Mitochondrium
Q99551	Mitochondrium
Q99766	Mitochondrium
Q99797	Mitochondrium
Q99972	Mitochondrium
Q9BQP7	Mitochondrium
Q9BSH4	Mitochondrium
Q9BSK4	Mitochondrium
Q9BSQ5	Mitochondrium
Q9BT17	Mitochondrium
Q9BT30	Mitochondrium
Q9BUE6	Mitochondrium
Q9BUT1	Mitochondrium
Q9BVL4	Mitochondrium
Q9BW92	Mitochondrium
Q9BWD1	Mitochondrium
Q9BXR0	Mitochondrium
Q9BYT8	Mitochondrium
Q9H0R6	Mitochondrium
Q9H0R8	Mitochondrium
Q9H2D1	Mitochondrium
Q9H2K0	Mitochondrium
Q9H2U2	Mitochondrium
Q9H3H1	Mitochondrium
Q9H3J6	Mitochondrium
Q9H649	Mitochondrium
Q9HAC7	Mitochondrium
Q9HBH1	Mitochondrium
Q9HC36	Mitochondrium
Q9HCC0	Mitochondrium
Q9NNW7	Mitochondrium
Q9NP81	Mitochondrium
Q9NSE4	Mitochondrium
Q9NTK1	Mitochondrium
Q9NUB1	Mitochondrium
Q9NUJ1	Mitochondrium
Q9NUQ9	Mitochondrium
Q9NVH6	Mitochondrium
Q9NVT9	Mitochondrium
Q9NWU5	Mitochondrium
Q9NZJ6	Mitochondrium
Q9P0J1	Mitochondrium
Q9UGC7	Mitochondrium
Q9UI17	Mitochondrium
Q9UI32	Mitochondrium
Q9UKU7	Mitochondrium
Q9UL12	Mitochondrium
Q9ULD0	Mitochondrium
Q9UMX5	Mitochondrium
Q9Y234	Mitochondrium
Q9Y2R9	Mitochondrium
Q9Y2Z9	Mitochondrium
Q9Y3B7	Mitochondrium
Q9Y3E5	Mitochondrium
Q9Y619	Mitochondrium
Q9Y6N5	Mitochondrium
A1A519	Nucleus
A6H8Y1	Nucleus
O00409	Nucleus
O00472	Nucleus
O00567	Nucleus
O00712	Nucleus
O14646	Nucleus
O14770	Nucleus
O15060	Nucleus
O15315	Nucleus
O15457	Nucleus
O15520	Nucleus
O43172	Nucleus
O43196	Nucleus
O43293	Nucleus
O43299	Nucleus
O43364	Nucleus
O43390	Nucleus
O43439	Nucleus
O43474	Nucleus
O43679	Nucleus
O60393	Nucleus
O60506	Nucleus
O60524	Nucleus
O60942	Nucleus
O75427	Nucleus
O75529	Nucleus
O75592	Nucleus
O75925	Nucleus
O75928	Nucleus
O94864	Nucleus
O94900	Nucleus
O94906	Nucleus
O95231	Nucleus
O95243	Nucleus
O95319	Nucleus
O95379	Nucleus
O95416	Nucleus
O95503	Nucleus
O95602	Nucleus
O95696	Nucleus
O95801	Nucleus
O95833	Nucleus
P01137	Nucleus
P05455	Nucleus
P07438	Nucleus
P09661	Nucleus
P0C1Z6	Nucleus
P0C870	Nucleus
P0DP91	Nucleus
P13056	Nucleus
P13994	Nucleus
P15863	Nucleus
P15927	Nucleus
P17028	Nucleus
P17481	Nucleus
P17482	Nucleus
P17542	Nucleus
P17936	Nucleus
P18754	Nucleus
P20393	Nucleus
P20472	Nucleus
P20671	Nucleus
P20807	Nucleus
P23025	Nucleus
P23511	Nucleus
P24855	Nucleus
P24863	Nucleus
P26358	Nucleus
P28702	Nucleus
P30281	Nucleus
P30414	Nucleus
P31269	Nucleus
P31270	Nucleus
P31941	Nucleus
P35227	Nucleus
P35244	Nucleus
P35249	Nucleus
P35269	Nucleus
P35712	Nucleus
P35716	Nucleus
P38432	Nucleus
P40425	Nucleus
P40426	Nucleus
P41162	Nucleus
P42285	Nucleus
P43246	Nucleus
P43351	Nucleus
P43354	Nucleus
P43365	Nucleus
P46063	Nucleus
P47928	Nucleus
P49336	Nucleus
P49640	Nucleus
P49642	Nucleus
P49759	Nucleus
P50607	Nucleus
P51449	Nucleus
P51513	Nucleus
P52738	Nucleus
P52742	Nucleus
P52756	Nucleus
P54259	Nucleus
P55347	Nucleus
P55769	Nucleus
P55895	Nucleus
P56177	Nucleus
P56282	Nucleus
P56645	Nucleus
P56915	Nucleus
P57052	Nucleus
P58215	Nucleus
P61244	Nucleus
P61326	Nucleus
P61328	Nucleus
P61956	Nucleus
P61960	Nucleus
P62380	Nucleus
P63162	Nucleus
P78413	Nucleus
P78424	Nucleus
P78426	Nucleus
Q00403	Nucleus
Q00532	Nucleus
Q01081	Nucleus
Q03014	Nucleus
Q04743	Nucleus
Q05215	Nucleus
Q05925	Nucleus
Q06546	Nucleus
Q10570	Nucleus
Q12824	Nucleus
Q12830	Nucleus
Q13242	Nucleus
Q13263	Nucleus
Q14135	Nucleus
Q14139	Nucleus
Q14527	Nucleus
Q14565	Nucleus
Q14566	Nucleus
Q14691	Nucleus
Q14774	Nucleus
Q14814	Nucleus
Q15020	Nucleus
Q15022	Nucleus
Q15050	Nucleus
Q15393	Nucleus
Q15406	Nucleus
Q15596	Nucleus
Q15776	Nucleus
Q15819	Nucleus
Q15853	Nucleus
Q15911	Nucleus
Q16514	Nucleus
Q16533	Nucleus
Q16534	Nucleus
Q16629	Nucleus
Q16630	Nucleus
Q16633	Nucleus
Q16676	Nucleus
Q2KHN1	Nucleus
Q2KHR2	Nucleus
Q2M1K9	Nucleus
Q3KP66	Nucleus
Q3KQV3	Nucleus
Q4FZB7	Nucleus
Q5EE01	Nucleus
Q5FWF5	Nucleus
Q5SQQ9	Nucleus
Q5SSJ5	Nucleus
Q5T2T1	Nucleus
Q5T5X7	Nucleus
Q5TAB7	Nucleus
Q5VWP3	Nucleus
Q5VZF2	Nucleus
Q66PJ3	Nucleus
Q68D10	Nucleus
Q6B0I6	Nucleus
Q6IBW4	Nucleus
Q6NTE8	Nucleus
Q6NVH7	Nucleus
Q6NXG1	Nucleus
Q6P2D0	Nucleus
Q6PID8	Nucleus
Q6PL18	Nucleus
Q6SJ93	Nucleus
Q6STE5	Nucleus
Q6UX04	Nucleus
Q6XD76	Nucleus
Q6ZMT4	Nucleus
Q6ZN18	Nucleus
Q6ZSZ6	Nucleus
Q70EL2	Nucleus
Q71SY5	Nucleus
Q7L2J0	Nucleus
Q7L5A3	Nucleus
Q7Z3B3	Nucleus
Q7Z3I7	Nucleus
Q7Z3Z4	Nucleus
Q7Z4G1	Nucleus
Q7Z589	Nucleus
Q7Z6J9	Nucleus
Q7Z6V5	Nucleus
Q86V48	Nucleus
Q86VD1	Nucleus
Q86VV4	Nucleus
Q86X24	Nucleus
Q86XA0	Nucleus
Q86XK3	Nucleus
Q86Y26	Nucleus
Q86YP4	Nucleus
Q8IUM7	Nucleus
Q8IVP9	Nucleus
Q8IWL8	Nucleus
Q8IWY8	Nucleus
Q8IX07	Nucleus
Q8IYF3	Nucleus
Q8IZ20	Nucleus
Q8IZA3	Nucleus
Q8IZC4	Nucleus
Q8N0Y2	Nucleus
Q8N100	Nucleus
Q8N108	Nucleus
Q8N140	Nucleus
Q8N414	Nucleus
Q8N488	Nucleus
Q8N895	Nucleus
Q8N8B7	Nucleus
Q8N9N5	Nucleus
Q8NB78	Nucleus
Q8NBF1	Nucleus
Q8NEA6	Nucleus
Q8NFW5	Nucleus
Q8NHM5	Nucleus
Q8NHW3	Nucleus
Q8TAX0	Nucleus
Q8TCE9	Nucleus
Q8TD10	Nucleus
Q8TDR2	Nucleus
Q8WTP8	Nucleus
Q8WUU5	Nucleus
Q8WW01	Nucleus
Q8WW12	Nucleus
Q8WX92	Nucleus
Q8WYA1	Nucleus
Q92481	Nucleus
Q92565	Nucleus
Q92613	Nucleus
Q92620	Nucleus
Q92698	Nucleus
Q92750	Nucleus
Q92759	Nucleus
Q92766	Nucleus
Q92784	Nucleus
Q92802	Nucleus
Q92917	Nucleus
Q92988	Nucleus
Q92993	Nucleus
Q93074	Nucleus
Q93077	Nucleus
Q969E8	Nucleus
Q969H6	Nucleus
Q969X6	Nucleus
Q96AK3	Nucleus
Q96AV8	Nucleus
Q96AZ6	Nucleus
Q96BY7	Nucleus
Q96CB8	Nucleus
Q96D98	Nucleus
Q96EU6	Nucleus
Q96FV9	Nucleus
Q96FX7	Nucleus
Q96GD3	Nucleus
Q96HR3	Nucleus
Q96IT1	Nucleus
Q96JB3	Nucleus
Q96JZ2	Nucleus
Q96KS0	Nucleus
Q96MN9	Nucleus
Q96MU7	Nucleus
Q96N58	Nucleus
Q96PK6	Nucleus
Q96PU8	Nucleus
Q96QS3	Nucleus
Q96S55	Nucleus
Q96SF7	Nucleus
Q96ST3	Nucleus
Q96T21	Nucleus
Q96T37	Nucleus
Q96T60	Nucleus
Q99590	Nucleus
Q99592	Nucleus
Q99593	Nucleus
Q99622	Nucleus
Q99729	Nucleus
Q99848	Nucleus
Q9BQ69	Nucleus
Q9BQY4	Nucleus
Q9BRA0	Nucleus
Q9BRT9	Nucleus
Q9BRX5	Nucleus
Q9BS31	Nucleus
Q9BSJ6	Nucleus
Q9BSM1	Nucleus
Q9BT49	Nucleus
Q9BTD8	Nucleus
Q9BTT0	Nucleus
Q9BUL5	Nucleus
Q9BVL2	Nucleus
Q9BVP2	Nucleus
Q9BX26	Nucleus
Q9BXF3	Nucleus
Q9BY66	Nucleus
Q9BYE0	Nucleus
Q9BYG3	Nucleus
Q9BYW2	Nucleus
Q9C098	Nucleus
Q9C0A6	Nucleus
Q9C0J9	Nucleus
Q9GZS1	Nucleus
Q9GZU2	Nucleus
Q9H0S4	Nucleus
Q9H112	Nucleus
Q9H1R3	Nucleus
Q9H2C1	Nucleus
Q9H2W2	Nucleus
Q9H2X6	Nucleus
Q9H4L4	Nucleus
Q9H503	Nucleus
Q9H5F2	Nucleus
Q9H5I1	Nucleus
Q9H5P4	Nucleus
Q9H6W3	Nucleus
Q9H8M7	Nucleus
Q9HAJ7	Nucleus
Q9HAW0	Nucleus
Q9NQE9	Nucleus
Q9NQX0	Nucleus
Q9NRA8	Nucleus
Q9NRC8	Nucleus
Q9NRW3	Nucleus
Q9NSI8	Nucleus
Q9NU39	Nucleus
Q9NU63	Nucleus
Q9NVM9	Nucleus
Q9NVP2	Nucleus
Q9NVV9	Nucleus
Q9NW64	Nucleus
Q9NYF8	Nucleus
Q9NZ71	Nucleus
Q9NZM4	Nucleus
Q9NZP6	Nucleus
Q9P0T4	Nucleus
Q9P1T7	Nucleus
Q9P2R6	Nucleus
Q9UBC1	Nucleus
Q9UBK2	Nucleus
Q9UBU7	Nucleus
Q9UDV7	Nucleus
Q9UDW3	Nucleus
Q9UEE5	Nucleus
Q9UEG4	Nucleus
Q9UGU5	Nucleus
Q9UH73	Nucleus
Q9UHC1	Nucleus
Q9UIL8	Nucleus
Q9UJ78	Nucleus
Q9UKL0	Nucleus
Q9UKX7	Nucleus
Q9ULD5	Nucleus
Q9ULH7	Nucleus
Q9ULM3	Nucleus
Q9ULR3	Nucleus
Q9ULV3	Nucleus
Q9ULW3	Nucleus
Q9UPP1	Nucleus
Q9UQB3	Nucleus
Q9Y232	Nucleus
Q9Y242	Nucleus
Q9Y252	Nucleus
Q9Y263	Nucleus
Q9Y2M2	Nucleus
Q9Y446	Nucleus
Q9Y483	Nucleus
Q9Y4A8	Nucleus
Q9Y4C8	Nucleus
Q9Y4W2	Nucleus
Q9Y5B6	Nucleus
Q9Y618	Nucleus
Q9Y6B2	Nucleus
Q9Y6F8	Nucleus
Q9Y6I4	Nucleus
A1L4K1	Nucleus/cytoplasm shuttling
A1XBS5	Nucleus/cytoplasm shuttling
A5LHX3	Nucleus/cytoplasm shuttling
O00167	Nucleus/cytoplasm shuttling
O00255	Nucleus/cytoplasm shuttling
O00291	Nucleus/cytoplasm shuttling
O00311	Nucleus/cytoplasm shuttling
O00425	Nucleus/cytoplasm shuttling
O00443	Nucleus/cytoplasm shuttling
O00507	Nucleus/cytoplasm shuttling
O00571	Nucleus/cytoplasm shuttling
O00625	Nucleus/cytoplasm shuttling
O00629	Nucleus/cytoplasm shuttling
O00743	Nucleus/cytoplasm shuttling
O14656	Nucleus/cytoplasm shuttling
O14713	Nucleus/cytoplasm shuttling
O14830	Nucleus/cytoplasm shuttling
O14867	Nucleus/cytoplasm shuttling
O14907	Nucleus/cytoplasm shuttling
O14965	Nucleus/cytoplasm shuttling
O15091	Nucleus/cytoplasm shuttling
O15105	Nucleus/cytoplasm shuttling
O15164	Nucleus/cytoplasm shuttling
O15198	Nucleus/cytoplasm shuttling
O15247	Nucleus/cytoplasm shuttling
O15350	Nucleus/cytoplasm shuttling
O43189	Nucleus/cytoplasm shuttling
O43379	Nucleus/cytoplasm shuttling
O43543	Nucleus/cytoplasm shuttling
O43598	Nucleus/cytoplasm shuttling
O43609	Nucleus/cytoplasm shuttling
O43615	Nucleus/cytoplasm shuttling
O43781	Nucleus/cytoplasm shuttling
O60264	Nucleus/cytoplasm shuttling
O60315	Nucleus/cytoplasm shuttling
O60318	Nucleus/cytoplasm shuttling
O60502	Nucleus/cytoplasm shuttling
O60563	Nucleus/cytoplasm shuttling
O60583	Nucleus/cytoplasm shuttling
O60716	Nucleus/cytoplasm shuttling
O60763	Nucleus/cytoplasm shuttling
O60829	Nucleus/cytoplasm shuttling
O60921	Nucleus/cytoplasm shuttling
O75044	Nucleus/cytoplasm shuttling
O75340	Nucleus/cytoplasm shuttling
O75351	Nucleus/cytoplasm shuttling
O75410	Nucleus/cytoplasm shuttling
O75417	Nucleus/cytoplasm shuttling
O75496	Nucleus/cytoplasm shuttling
O75694	Nucleus/cytoplasm shuttling
O75771	Nucleus/cytoplasm shuttling
O75792	Nucleus/cytoplasm shuttling
O75840	Nucleus/cytoplasm shuttling
O75934	Nucleus/cytoplasm shuttling
O75955	Nucleus/cytoplasm shuttling
O76054	Nucleus/cytoplasm shuttling
O76075	Nucleus/cytoplasm shuttling
O94763	Nucleus/cytoplasm shuttling
O94782	Nucleus/cytoplasm shuttling
O94972	Nucleus/cytoplasm shuttling
O95425	Nucleus/cytoplasm shuttling
O95456	Nucleus/cytoplasm shuttling
O95684	Nucleus/cytoplasm shuttling
O95714	Nucleus/cytoplasm shuttling
O95718	Nucleus/cytoplasm shuttling
O95831	Nucleus/cytoplasm shuttling
O95905	Nucleus/cytoplasm shuttling
O96007	Nucleus/cytoplasm shuttling
O96017	Nucleus/cytoplasm shuttling
P00441	Nucleus/cytoplasm shuttling
P00973	Nucleus/cytoplasm shuttling
P02533	Nucleus/cytoplasm shuttling
P04150	Nucleus/cytoplasm shuttling
P04156	Nucleus/cytoplasm shuttling
P04899	Nucleus/cytoplasm shuttling
P05161	Nucleus/cytoplasm shuttling
P05230	Nucleus/cytoplasm shuttling
P05937	Nucleus/cytoplasm shuttling
P06733	Nucleus/cytoplasm shuttling
P06748	Nucleus/cytoplasm shuttling
P06870	Nucleus/cytoplasm shuttling
P07437	Nucleus/cytoplasm shuttling
P07711	Nucleus/cytoplasm shuttling
P07910	Nucleus/cytoplasm shuttling
P09132	Nucleus/cytoplasm shuttling
P09622	Nucleus/cytoplasm shuttling
P0C5Y9	Nucleus/cytoplasm shuttling
P0C5Z0	Nucleus/cytoplasm shuttling
P0DI81	Nucleus/cytoplasm shuttling
P10155	Nucleus/cytoplasm shuttling
P10276	Nucleus/cytoplasm shuttling
P10599	Nucleus/cytoplasm shuttling
P10914	Nucleus/cytoplasm shuttling
P11171	Nucleus/cytoplasm shuttling
P11177	Nucleus/cytoplasm shuttling
P11473	Nucleus/cytoplasm shuttling
P11474	Nucleus/cytoplasm shuttling
P12270	Nucleus/cytoplasm shuttling
P12755	Nucleus/cytoplasm shuttling
P12956	Nucleus/cytoplasm shuttling
P14174	Nucleus/cytoplasm shuttling
P14316	Nucleus/cytoplasm shuttling
P14317	Nucleus/cytoplasm shuttling
P14859	Nucleus/cytoplasm shuttling
P15311	Nucleus/cytoplasm shuttling
P15428	Nucleus/cytoplasm shuttling
P17066	Nucleus/cytoplasm shuttling
P17252	Nucleus/cytoplasm shuttling
P17844	Nucleus/cytoplasm shuttling
P19387	Nucleus/cytoplasm shuttling
P19784	Nucleus/cytoplasm shuttling
P20591	Nucleus/cytoplasm shuttling
P20941	Nucleus/cytoplasm shuttling
P21359	Nucleus/cytoplasm shuttling
P22612	Nucleus/cytoplasm shuttling
P22736	Nucleus/cytoplasm shuttling
P23396	Nucleus/cytoplasm shuttling
P24385	Nucleus/cytoplasm shuttling
P24386	Nucleus/cytoplasm shuttling
P25054	Nucleus/cytoplasm shuttling
P25963	Nucleus/cytoplasm shuttling
P26651	Nucleus/cytoplasm shuttling
P27707	Nucleus/cytoplasm shuttling
P28062	Nucleus/cytoplasm shuttling
P28070	Nucleus/cytoplasm shuttling
P29372	Nucleus/cytoplasm shuttling
P29374	Nucleus/cytoplasm shuttling
P29590	Nucleus/cytoplasm shuttling
P29728	Nucleus/cytoplasm shuttling
P30279	Nucleus/cytoplasm shuttling
P31152	Nucleus/cytoplasm shuttling
P31271	Nucleus/cytoplasm shuttling
P31273	Nucleus/cytoplasm shuttling
P31327	Nucleus/cytoplasm shuttling
P32121	Nucleus/cytoplasm shuttling
P34947	Nucleus/cytoplasm shuttling
P35052	Nucleus/cytoplasm shuttling
P35228	Nucleus/cytoplasm shuttling
P35236	Nucleus/cytoplasm shuttling
P35611	Nucleus/cytoplasm shuttling
P35638	Nucleus/cytoplasm shuttling
P36507	Nucleus/cytoplasm shuttling
P37275	Nucleus/cytoplasm shuttling
P38398	Nucleus/cytoplasm shuttling
P38646	Nucleus/cytoplasm shuttling
P39019	Nucleus/cytoplasm shuttling
P39880	Nucleus/cytoplasm shuttling
P40933	Nucleus/cytoplasm shuttling
P41182	Nucleus/cytoplasm shuttling
P41214	Nucleus/cytoplasm shuttling
P41229	Nucleus/cytoplasm shuttling
P42338	Nucleus/cytoplasm shuttling
P42568	Nucleus/cytoplasm shuttling
P42575	Nucleus/cytoplasm shuttling
P42677	Nucleus/cytoplasm shuttling
P42771	Nucleus/cytoplasm shuttling
P46777	Nucleus/cytoplasm shuttling
P47712	Nucleus/cytoplasm shuttling
P49407	Nucleus/cytoplasm shuttling
P49789	Nucleus/cytoplasm shuttling
P49796	Nucleus/cytoplasm shuttling
P49888	Nucleus/cytoplasm shuttling
P49903	Nucleus/cytoplasm shuttling
P49959	Nucleus/cytoplasm shuttling
P50219	Nucleus/cytoplasm shuttling
P50990	Nucleus/cytoplasm shuttling
P51553	Nucleus/cytoplasm shuttling
P51668	Nucleus/cytoplasm shuttling
P51826	Nucleus/cytoplasm shuttling
P51965	Nucleus/cytoplasm shuttling
P52298	Nucleus/cytoplasm shuttling
P52434	Nucleus/cytoplasm shuttling
P52732	Nucleus/cytoplasm shuttling
P52758	Nucleus/cytoplasm shuttling
P54105	Nucleus/cytoplasm shuttling
P54578	Nucleus/cytoplasm shuttling
P54646	Nucleus/cytoplasm shuttling
P55081	Nucleus/cytoplasm shuttling
P55210	Nucleus/cytoplasm shuttling
P55273	Nucleus/cytoplasm shuttling
P56279	Nucleus/cytoplasm shuttling
P58546	Nucleus/cytoplasm shuttling
P60228	Nucleus/cytoplasm shuttling
P60866	Nucleus/cytoplasm shuttling
P61011	Nucleus/cytoplasm shuttling
P61158	Nucleus/cytoplasm shuttling
P62081	Nucleus/cytoplasm shuttling
P62140	Nucleus/cytoplasm shuttling
P62195	Nucleus/cytoplasm shuttling
P62244	Nucleus/cytoplasm shuttling
P62256	Nucleus/cytoplasm shuttling
P62258	Nucleus/cytoplasm shuttling
P62269	Nucleus/cytoplasm shuttling
P62280	Nucleus/cytoplasm shuttling
P62306	Nucleus/cytoplasm shuttling
P62310	Nucleus/cytoplasm shuttling
P62328	Nucleus/cytoplasm shuttling
P62837	Nucleus/cytoplasm shuttling
P62857	Nucleus/cytoplasm shuttling
P62877	Nucleus/cytoplasm shuttling
P62979	Nucleus/cytoplasm shuttling
P62987	Nucleus/cytoplasm shuttling
P62993	Nucleus/cytoplasm shuttling
P63098	Nucleus/cytoplasm shuttling
P63104	Nucleus/cytoplasm shuttling
P67870	Nucleus/cytoplasm shuttling
P68402	Nucleus/cytoplasm shuttling
P78317	Nucleus/cytoplasm shuttling
P78356	Nucleus/cytoplasm shuttling
P78406	Nucleus/cytoplasm shuttling
P78563	Nucleus/cytoplasm shuttling
P82970	Nucleus/cytoplasm shuttling
P99999	Nucleus/cytoplasm shuttling
Q00536	Nucleus/cytoplasm shuttling
Q00978	Nucleus/cytoplasm shuttling
Q01094	Nucleus/cytoplasm shuttling
Q01538	Nucleus/cytoplasm shuttling
Q01968	Nucleus/cytoplasm shuttling
Q02252	Nucleus/cytoplasm shuttling
Q02363	Nucleus/cytoplasm shuttling
Q02446	Nucleus/cytoplasm shuttling
Q02556	Nucleus/cytoplasm shuttling
Q02750	Nucleus/cytoplasm shuttling
Q02790	Nucleus/cytoplasm shuttling
Q02878	Nucleus/cytoplasm shuttling
Q04724	Nucleus/cytoplasm shuttling
Q04864	Nucleus/cytoplasm shuttling
Q05086	Nucleus/cytoplasm shuttling
Q05639	Nucleus/cytoplasm shuttling
Q07352	Nucleus/cytoplasm shuttling
Q07912	Nucleus/cytoplasm shuttling
Q08209	Nucleus/cytoplasm shuttling
Q08211	Nucleus/cytoplasm shuttling
Q08752	Nucleus/cytoplasm shuttling
Q09666	Nucleus/cytoplasm shuttling
Q12774	Nucleus/cytoplasm shuttling
Q12834	Nucleus/cytoplasm shuttling
Q12905	Nucleus/cytoplasm shuttling
Q12931	Nucleus/cytoplasm shuttling
Q12959	Nucleus/cytoplasm shuttling
Q13015	Nucleus/cytoplasm shuttling
Q13085	Nucleus/cytoplasm shuttling
Q13127	Nucleus/cytoplasm shuttling
Q13144	Nucleus/cytoplasm shuttling
Q13227	Nucleus/cytoplasm shuttling
Q13309	Nucleus/cytoplasm shuttling
Q13356	Nucleus/cytoplasm shuttling
Q13425	Nucleus/cytoplasm shuttling
Q13451	Nucleus/cytoplasm shuttling
Q13501	Nucleus/cytoplasm shuttling
Q13535	Nucleus/cytoplasm shuttling
Q13547	Nucleus/cytoplasm shuttling
Q13574	Nucleus/cytoplasm shuttling
Q14152	Nucleus/cytoplasm shuttling
Q14166	Nucleus/cytoplasm shuttling
Q14185	Nucleus/cytoplasm shuttling
Q14203	Nucleus/cytoplasm shuttling
Q14493	Nucleus/cytoplasm shuttling
Q14511	Nucleus/cytoplasm shuttling
Q14669	Nucleus/cytoplasm shuttling
Q14678	Nucleus/cytoplasm shuttling
Q14686	Nucleus/cytoplasm shuttling
Q14693	Nucleus/cytoplasm shuttling
Q14764	Nucleus/cytoplasm shuttling
Q14980	Nucleus/cytoplasm shuttling
Q14999	Nucleus/cytoplasm shuttling
Q14CZ7	Nucleus/cytoplasm shuttling
Q15004	Nucleus/cytoplasm shuttling
Q15018	Nucleus/cytoplasm shuttling
Q15025	Nucleus/cytoplasm shuttling
Q15120	Nucleus/cytoplasm shuttling
Q15154	Nucleus/cytoplasm shuttling
Q15165	Nucleus/cytoplasm shuttling
Q15172	Nucleus/cytoplasm shuttling
Q15306	Nucleus/cytoplasm shuttling
Q15311	Nucleus/cytoplasm shuttling
Q15361	Nucleus/cytoplasm shuttling
Q15398	Nucleus/cytoplasm shuttling
Q15573	Nucleus/cytoplasm shuttling
Q15642	Nucleus/cytoplasm shuttling
Q15843	Nucleus/cytoplasm shuttling
Q16666	Nucleus/cytoplasm shuttling
Q16829	Nucleus/cytoplasm shuttling
Q16831	Nucleus/cytoplasm shuttling
Q29RF7	Nucleus/cytoplasm shuttling
Q49MI3	Nucleus/cytoplasm shuttling
Q4G0J3	Nucleus/cytoplasm shuttling
Q4JDL3	Nucleus/cytoplasm shuttling
Q4VCS5	Nucleus/cytoplasm shuttling
Q502W6	Nucleus/cytoplasm shuttling
Q504Q3	Nucleus/cytoplasm shuttling
Q53GL7	Nucleus/cytoplasm shuttling
Q53HL2	Nucleus/cytoplasm shuttling
Q58WW2	Nucleus/cytoplasm shuttling
Q5D1E8	Nucleus/cytoplasm shuttling
Q5FBB7	Nucleus/cytoplasm shuttling
Q5JTJ3	Nucleus/cytoplasm shuttling
Q5QGS0	Nucleus/cytoplasm shuttling
Q5R372	Nucleus/cytoplasm shuttling
Q5T0J7	Nucleus/cytoplasm shuttling
Q5TAQ9	Nucleus/cytoplasm shuttling
Q5TCS8	Nucleus/cytoplasm shuttling
Q5XG87	Nucleus/cytoplasm shuttling
Q68DA7	Nucleus/cytoplasm shuttling
Q6EMB2	Nucleus/cytoplasm shuttling
Q6NTF7	Nucleus/cytoplasm shuttling
Q6P050	Nucleus/cytoplasm shuttling
Q6P2C8	Nucleus/cytoplasm shuttling
Q6P3S1	Nucleus/cytoplasm shuttling
Q6P6C2	Nucleus/cytoplasm shuttling
Q6P9B9	Nucleus/cytoplasm shuttling
Q6PD74	Nucleus/cytoplasm shuttling
Q6R6M4	Nucleus/cytoplasm shuttling
Q6T4R5	Nucleus/cytoplasm shuttling
Q6UB98	Nucleus/cytoplasm shuttling
Q6ULP2	Nucleus/cytoplasm shuttling
Q6ZSB9	Nucleus/cytoplasm shuttling
Q70E73	Nucleus/cytoplasm shuttling
Q75N03	Nucleus/cytoplasm shuttling
Q7KZF4	Nucleus/cytoplasm shuttling
Q7L2Z9	Nucleus/cytoplasm shuttling
Q7L622	Nucleus/cytoplasm shuttling
Q7L7V1	Nucleus/cytoplasm shuttling
Q7L804	Nucleus/cytoplasm shuttling
Q7L8W6	Nucleus/cytoplasm shuttling
Q7LFL8	Nucleus/cytoplasm shuttling
Q7Z3H0	Nucleus/cytoplasm shuttling
Q7Z569	Nucleus/cytoplasm shuttling
Q7Z614	Nucleus/cytoplasm shuttling
Q7Z6Z7	Nucleus/cytoplasm shuttling
Q86SG3	Nucleus/cytoplasm shuttling
Q86SG6	Nucleus/cytoplasm shuttling
Q86T24	Nucleus/cytoplasm shuttling
Q86UV5	Nucleus/cytoplasm shuttling
Q86V81	Nucleus/cytoplasm shuttling
Q86V97	Nucleus/cytoplasm shuttling
Q86WJ1	Nucleus/cytoplasm shuttling
Q86XP3	Nucleus/cytoplasm shuttling
Q86YW0	Nucleus/cytoplasm shuttling
Q8IU60	Nucleus/cytoplasm shuttling
Q8IUI8	Nucleus/cytoplasm shuttling
Q8IUR7	Nucleus/cytoplasm shuttling
Q8IVU3	Nucleus/cytoplasm shuttling
Q8IX15	Nucleus/cytoplasm shuttling
Q8IXJ6	Nucleus/cytoplasm shuttling
Q8IXQ6	Nucleus/cytoplasm shuttling
Q8IYB3	Nucleus/cytoplasm shuttling
Q8IYU2	Nucleus/cytoplasm shuttling
Q8IZH2	Nucleus/cytoplasm shuttling
Q8N122	Nucleus/cytoplasm shuttling
Q8N2I9	Nucleus/cytoplasm shuttling
Q8N3K9	Nucleus/cytoplasm shuttling
Q8N543	Nucleus/cytoplasm shuttling
Q8N9B5	Nucleus/cytoplasm shuttling
Q8NAX2	Nucleus/cytoplasm shuttling
Q8NCN4	Nucleus/cytoplasm shuttling
Q8NDL9	Nucleus/cytoplasm shuttling
Q8NDQ6	Nucleus/cytoplasm shuttling
Q8NE09	Nucleus/cytoplasm shuttling
Q8NE35	Nucleus/cytoplasm shuttling
Q8NF99	Nucleus/cytoplasm shuttling
Q8NFC6	Nucleus/cytoplasm shuttling
Q8NFD5	Nucleus/cytoplasm shuttling
Q8NFG4	Nucleus/cytoplasm shuttling
Q8NFH3	Nucleus/cytoplasm shuttling
Q8NHG8	Nucleus/cytoplasm shuttling
Q8NHQ9	Nucleus/cytoplasm shuttling
Q8TAE8	Nucleus/cytoplasm shuttling
Q8TC84	Nucleus/cytoplasm shuttling
Q8TD19	Nucleus/cytoplasm shuttling
Q8TDG2	Nucleus/cytoplasm shuttling
Q8TDY4	Nucleus/cytoplasm shuttling
Q8TED0	Nucleus/cytoplasm shuttling
Q8TEH3	Nucleus/cytoplasm shuttling
Q8TEY7	Nucleus/cytoplasm shuttling
Q8TF01	Nucleus/cytoplasm shuttling
Q8WTT2	Nucleus/cytoplasm shuttling
Q8WV24	Nucleus/cytoplasm shuttling
Q8WV37	Nucleus/cytoplasm shuttling
Q8WVB6	Nucleus/cytoplasm shuttling
Q8WXE9	Nucleus/cytoplasm shuttling
Q8WY36	Nucleus/cytoplasm shuttling
Q8WZ19	Nucleus/cytoplasm shuttling
Q8WZ73	Nucleus/cytoplasm shuttling
Q92530	Nucleus/cytoplasm shuttling
Q92547	Nucleus/cytoplasm shuttling
Q92597	Nucleus/cytoplasm shuttling
Q92622	Nucleus/cytoplasm shuttling
Q92630	Nucleus/cytoplasm shuttling
Q92731	Nucleus/cytoplasm shuttling
Q92754	Nucleus/cytoplasm shuttling
Q92785	Nucleus/cytoplasm shuttling
Q92890	Nucleus/cytoplasm shuttling
Q92900	Nucleus/cytoplasm shuttling
Q92945	Nucleus/cytoplasm shuttling
Q92989	Nucleus/cytoplasm shuttling
Q93008	Nucleus/cytoplasm shuttling
Q93079	Nucleus/cytoplasm shuttling
Q969H0	Nucleus/cytoplasm shuttling
Q969Q6	Nucleus/cytoplasm shuttling
Q96AZ1	Nucleus/cytoplasm shuttling
Q96BH1	Nucleus/cytoplasm shuttling
Q96BN2	Nucleus/cytoplasm shuttling
Q96BT7	Nucleus/cytoplasm shuttling
Q96CM3	Nucleus/cytoplasm shuttling
Q96DZ5	Nucleus/cytoplasm shuttling
Q96EA4	Nucleus/cytoplasm shuttling
Q96FI4	Nucleus/cytoplasm shuttling
Q96GD4	Nucleus/cytoplasm shuttling
Q96GG9	Nucleus/cytoplasm shuttling
Q96H20	Nucleus/cytoplasm shuttling
Q96HI0	Nucleus/cytoplasm shuttling
Q96IY1	Nucleus/cytoplasm shuttling
Q96JA3	Nucleus/cytoplasm shuttling
Q96JY6	Nucleus/cytoplasm shuttling
Q96MH2	Nucleus/cytoplasm shuttling
Q96N77	Nucleus/cytoplasm shuttling
Q96N96	Nucleus/cytoplasm shuttling
Q96P70	Nucleus/cytoplasm shuttling
Q96PP9	Nucleus/cytoplasm shuttling
Q96Q15	Nucleus/cytoplasm shuttling
Q96QU8	Nucleus/cytoplasm shuttling
Q96RG2	Nucleus/cytoplasm shuttling
Q96S16	Nucleus/cytoplasm shuttling
Q96S59	Nucleus/cytoplasm shuttling
Q96T68	Nucleus/cytoplasm shuttling
Q96TA1	Nucleus/cytoplasm shuttling
Q99497	Nucleus/cytoplasm shuttling
Q99598	Nucleus/cytoplasm shuttling
Q99653	Nucleus/cytoplasm shuttling
Q99717	Nucleus/cytoplasm shuttling
Q99732	Nucleus/cytoplasm shuttling
Q99807	Nucleus/cytoplasm shuttling
Q99829	Nucleus/cytoplasm shuttling
Q99879	Nucleus/cytoplasm shuttling
Q99956	Nucleus/cytoplasm shuttling
Q9BQ04	Nucleus/cytoplasm shuttling
Q9BQ52	Nucleus/cytoplasm shuttling
Q9BQ90	Nucleus/cytoplasm shuttling
Q9BQE3	Nucleus/cytoplasm shuttling
Q9BRT3	Nucleus/cytoplasm shuttling
Q9BRZ2	Nucleus/cytoplasm shuttling
Q9BSU3	Nucleus/cytoplasm shuttling
Q9BU64	Nucleus/cytoplasm shuttling
Q9BUI4	Nucleus/cytoplasm shuttling
Q9BV20	Nucleus/cytoplasm shuttling
Q9BV68	Nucleus/cytoplasm shuttling
Q9BWT1	Nucleus/cytoplasm shuttling
Q9BWX1	Nucleus/cytoplasm shuttling
Q9BXW9	Nucleus/cytoplasm shuttling
Q9BY84	Nucleus/cytoplasm shuttling
Q9BYG5	Nucleus/cytoplasm shuttling
Q9BZG8	Nucleus/cytoplasm shuttling
Q9BZH6	Nucleus/cytoplasm shuttling
Q9C0C2	Nucleus/cytoplasm shuttling
Q9GZV5	Nucleus/cytoplasm shuttling
Q9GZZ9	Nucleus/cytoplasm shuttling
Q9H0H5	Nucleus/cytoplasm shuttling
Q9H201	Nucleus/cytoplasm shuttling
Q9H254	Nucleus/cytoplasm shuttling
Q9H2G9	Nucleus/cytoplasm shuttling
Q9H2K2	Nucleus/cytoplasm shuttling
Q9H305	Nucleus/cytoplasm shuttling
Q9H3K6	Nucleus/cytoplasm shuttling
Q9H444	Nucleus/cytoplasm shuttling
Q9H467	Nucleus/cytoplasm shuttling
Q9H4Z3	Nucleus/cytoplasm shuttling
Q9H6K1	Nucleus/cytoplasm shuttling
Q9H6S0	Nucleus/cytoplasm shuttling
Q9H6Z9	Nucleus/cytoplasm shuttling
Q9H777	Nucleus/cytoplasm shuttling
Q9H7L9	Nucleus/cytoplasm shuttling
Q9H7P6	Nucleus/cytoplasm shuttling
Q9H987	Nucleus/cytoplasm shuttling
Q9H999	Nucleus/cytoplasm shuttling
Q9H9J2	Nucleus/cytoplasm shuttling
Q9HAU5	Nucleus/cytoplasm shuttling
Q9HAV7	Nucleus/cytoplasm shuttling
Q9HB21	Nucleus/cytoplasm shuttling
Q9HB75	Nucleus/cytoplasm shuttling
Q9HC98	Nucleus/cytoplasm shuttling
Q9HCM4	Nucleus/cytoplasm shuttling
Q9NP79	Nucleus/cytoplasm shuttling
Q9NPJ8	Nucleus/cytoplasm shuttling
Q9NQW6	Nucleus/cytoplasm shuttling
Q9NR12	Nucleus/cytoplasm shuttling
Q9NRA0	Nucleus/cytoplasm shuttling
Q9NRH3	Nucleus/cytoplasm shuttling
Q9NRS6	Nucleus/cytoplasm shuttling
Q9NS56	Nucleus/cytoplasm shuttling
Q9NSA3	Nucleus/cytoplasm shuttling
Q9NTK5	Nucleus/cytoplasm shuttling
Q9NTM9	Nucleus/cytoplasm shuttling
Q9NUU6	Nucleus/cytoplasm shuttling
Q9NV88	Nucleus/cytoplasm shuttling
Q9NWT8	Nucleus/cytoplasm shuttling
Q9NX04	Nucleus/cytoplasm shuttling
Q9NY27	Nucleus/cytoplasm shuttling
Q9NYA1	Nucleus/cytoplasm shuttling
Q9NZL9	Nucleus/cytoplasm shuttling
Q9NZM5	Nucleus/cytoplasm shuttling
Q9P0K7	Nucleus/cytoplasm shuttling
Q9P2J5	Nucleus/cytoplasm shuttling
Q9P2M4	Nucleus/cytoplasm shuttling
Q9P2P6	Nucleus/cytoplasm shuttling
Q9UBP0	Nucleus/cytoplasm shuttling
Q9UEW8	Nucleus/cytoplasm shuttling
Q9UFF9	Nucleus/cytoplasm shuttling
Q9UHB4	Nucleus/cytoplasm shuttling
Q9UI43	Nucleus/cytoplasm shuttling
Q9UJA3	Nucleus/cytoplasm shuttling
Q9UJW0	Nucleus/cytoplasm shuttling
Q9UK32	Nucleus/cytoplasm shuttling
Q9UK45	Nucleus/cytoplasm shuttling
Q9UKG1	Nucleus/cytoplasm shuttling
Q9UKK3	Nucleus/cytoplasm shuttling
Q9UKK6	Nucleus/cytoplasm shuttling
Q9ULW0	Nucleus/cytoplasm shuttling
Q9ULZ3	Nucleus/cytoplasm shuttling
Q9UMX0	Nucleus/cytoplasm shuttling
Q9UP83	Nucleus/cytoplasm shuttling
Q9UPA5	Nucleus/cytoplasm shuttling
Q9UPN7	Nucleus/cytoplasm shuttling
Q9UPQ9	Nucleus/cytoplasm shuttling
Q9UPY3	Nucleus/cytoplasm shuttling
Q9UQ80	Nucleus/cytoplasm shuttling
Q9Y221	Nucleus/cytoplasm shuttling
Q9Y251	Nucleus/cytoplasm shuttling
Q9Y255	Nucleus/cytoplasm shuttling
Q9Y265	Nucleus/cytoplasm shuttling
Q9Y283	Nucleus/cytoplasm shuttling
Q9Y295	Nucleus/cytoplasm shuttling
Q9Y2E6	Nucleus/cytoplasm shuttling
Q9Y2M5	Nucleus/cytoplasm shuttling
Q9Y2U5	Nucleus/cytoplasm shuttling
Q9Y2X3	Nucleus/cytoplasm shuttling
Q9Y2Y1	Nucleus/cytoplasm shuttling
Q9Y315	Nucleus/cytoplasm shuttling
Q9Y3B2	Nucleus/cytoplasm shuttling
Q9Y3C4	Nucleus/cytoplasm shuttling
Q9Y3L3	Nucleus/cytoplasm shuttling
Q9Y3U8	Nucleus/cytoplasm shuttling
Q9Y4E8	Nucleus/cytoplasm shuttling
Q9Y4J8	Nucleus/cytoplasm shuttling
Q9Y4K3	Nucleus/cytoplasm shuttling
Q9Y535	Nucleus/cytoplasm shuttling
Q9Y5A9	Nucleus/cytoplasm shuttling
Q9Y5P8	Nucleus/cytoplasm shuttling
Q9Y613	Nucleus/cytoplasm shuttling
Q9Y696	Nucleus/cytoplasm shuttling
Q9Y6A4	Nucleus/cytoplasm shuttling
Q9Y6F1	Nucleus/cytoplasm shuttling
Q9Y6H5	Nucleus/cytoplasm shuttling
Q9Y6J0	Nucleus/cytoplasm shuttling
A0JNW5	Other intracellular organelle
O00186	Other intracellular organelle
O14734	Other intracellular organelle
O14908	Other intracellular organelle
O43933	Other intracellular organelle
O60683	Other intracellular organelle
O75165	Other intracellular organelle
O94804	Other intracellular organelle
O94907	Other intracellular organelle
O95166	Other intracellular organelle
P00491	Other intracellular organelle
P01178	Other intracellular organelle
P01242	Other intracellular organelle
P02656	Other intracellular organelle
P02749	Other intracellular organelle
P02774	Other intracellular organelle
P04062	Other intracellular organelle
P06737	Other intracellular organelle
P07288	Other intracellular organelle
P08246	Other intracellular organelle
P09497	Other intracellular organelle
P0DJD9	Other intracellular organelle
P10114	Other intracellular organelle
P13928	Other intracellular organelle
P15309	Other intracellular organelle
P20160	Other intracellular organelle
P20338	Other intracellular organelle
P23582	Other intracellular organelle
P23946	Other intracellular organelle
P35125	Other intracellular organelle
P42785	Other intracellular organelle
P51688	Other intracellular organelle
P54802	Other intracellular organelle
P54803	Other intracellular organelle
P57768	Other intracellular organelle
P61626	Other intracellular organelle
P62834	Other intracellular organelle
P63010	Other intracellular organelle
P68871	Other intracellular organelle
Q05513	Other intracellular organelle
Q06828	Other intracellular organelle
Q08426	Other intracellular organelle
Q13510	Other intracellular organelle
Q13907	Other intracellular organelle
Q14032	Other intracellular organelle
Q15027	Other intracellular organelle
Q15126	Other intracellular organelle
Q15276	Other intracellular organelle
Q15811	Other intracellular organelle
Q15833	Other intracellular organelle
Q5T011	Other intracellular organelle
Q5VST6	Other intracellular organelle
Q6HA08	Other intracellular organelle
Q6IAA8	Other intracellular organelle
Q6UWY2	Other intracellular organelle
Q6XQN6	Other intracellular organelle
Q70EL3	Other intracellular organelle
Q7Z3T8	Other intracellular organelle
Q7Z698	Other intracellular organelle
Q86VX9	Other intracellular organelle
Q86WA8	Other intracellular organelle
Q86YV9	Other intracellular organelle
Q8IYI6	Other intracellular organelle
Q8IYJ3	Other intracellular organelle
Q8IYT8	Other intracellular organelle
Q8N158	Other intracellular organelle
Q8N1F8	Other intracellular organelle
Q8N3P4	Other intracellular organelle
Q8N6Q3	Other intracellular organelle
Q8NEB9	Other intracellular organelle
Q8TB24	Other intracellular organelle
Q92876	Other intracellular organelle
Q92902	Other intracellular organelle
Q96AX9	Other intracellular organelle
Q96B67	Other intracellular organelle
Q96CW1	Other intracellular organelle
Q96DR5	Other intracellular organelle
Q96E17	Other intracellular organelle
Q96FJ0	Other intracellular organelle
Q96L33	Other intracellular organelle
Q99424	Other intracellular organelle
Q99538	Other intracellular organelle
Q9BQ24	Other intracellular organelle
Q9BQI5	Other intracellular organelle
Q9BRF8	Other intracellular organelle
Q9BRR9	Other intracellular organelle
Q9BSW7	Other intracellular organelle
Q9BTY2	Other intracellular organelle
Q9BXS1	Other intracellular organelle
Q9BY11	Other intracellular organelle
Q9GZM7	Other intracellular organelle
Q9H0E2	Other intracellular organelle
Q9H1K0	Other intracellular organelle
Q9H1Y0	Other intracellular organelle
Q9H714	Other intracellular organelle
Q9H9H4	Other intracellular organelle
Q9NYQ3	Other intracellular organelle
Q9UKJ5	Other intracellular organelle
Q9UKS6	Other intracellular organelle
Q9UL26	Other intracellular organelle
Q9Y2J0	Other intracellular organelle
Q9Y2Q5	Other intracellular organelle
Q9Y577	Other intracellular organelle
Q9Y5W8	Other intracellular organelle
Q9Y5X2	Other intracellular organelle
Q9Y6I3	Other intracellular organelle
A0A5B9	Plasmamembrane TMP
A0PJK1	Plasmamembrane TMP
A1A5B4	Plasmamembrane TMP
A2VDJ0	Plasmamembrane TMP
A6NI61	Plasmamembrane TMP
A6NNB3	Plasmamembrane TMP
A8K4G0	Plasmamembrane TMP
A8K7I4	Plasmamembrane TMP
A8MYU2	Plasmamembrane TMP
B2RUY7	Plasmamembrane TMP
B7U540	Plasmamembrane TMP
O00155	Plasmamembrane TMP
O00168	Plasmamembrane TMP
O00180	Plasmamembrane TMP
O00206	Plasmamembrane TMP
O00219	Plasmamembrane TMP
O00220	Plasmamembrane TMP
O00254	Plasmamembrane TMP
O00421	Plasmamembrane TMP
O00476	Plasmamembrane TMP
O00501	Plasmamembrane TMP
O00590	Plasmamembrane TMP
O14495	Plasmamembrane TMP
O14511	Plasmamembrane TMP
O14638	Plasmamembrane TMP
O14649	Plasmamembrane TMP
O14735	Plasmamembrane TMP
O14763	Plasmamembrane TMP
O14786	Plasmamembrane TMP
O14836	Plasmamembrane TMP
O14843	Plasmamembrane TMP
O15118	Plasmamembrane TMP
O15126	Plasmamembrane TMP
O15162	Plasmamembrane TMP
O15260	Plasmamembrane TMP
O15269	Plasmamembrane TMP
O15303	Plasmamembrane TMP
O15374	Plasmamembrane TMP
O15389	Plasmamembrane TMP
O15394	Plasmamembrane TMP
O15427	Plasmamembrane TMP
O15440	Plasmamembrane TMP
O15498	Plasmamembrane TMP
O15529	Plasmamembrane TMP
O15552	Plasmamembrane TMP
O42043	Plasmamembrane TMP
O43155	Plasmamembrane TMP
O43184	Plasmamembrane TMP
O43306	Plasmamembrane TMP
O43493	Plasmamembrane TMP
O43508	Plasmamembrane TMP
O43511	Plasmamembrane TMP
O43561	Plasmamembrane TMP
O43581	Plasmamembrane TMP
O43760	Plasmamembrane TMP
O43813	Plasmamembrane TMP
O43868	Plasmamembrane TMP
O60243	Plasmamembrane TMP
O60353	Plasmamembrane TMP
O60487	Plasmamembrane TMP
O60636	Plasmamembrane TMP
O60706	Plasmamembrane TMP
O60721	Plasmamembrane TMP
O60741	Plasmamembrane TMP
O60840	Plasmamembrane TMP
O60906	Plasmamembrane TMP
O75051	Plasmamembrane TMP
O75084	Plasmamembrane TMP
O75121	Plasmamembrane TMP
O75144	Plasmamembrane TMP
O75185	Plasmamembrane TMP
O75355	Plasmamembrane TMP
O75379	Plasmamembrane TMP
O75445	Plasmamembrane TMP
O75508	Plasmamembrane TMP
O75631	Plasmamembrane TMP
O75712	Plasmamembrane TMP
O75787	Plasmamembrane TMP
O75841	Plasmamembrane TMP
O75871	Plasmamembrane TMP
O94985	Plasmamembrane TMP
O95136	Plasmamembrane TMP
O95185	Plasmamembrane TMP
O95255	Plasmamembrane TMP
O95264	Plasmamembrane TMP
O95297	Plasmamembrane TMP
O95342	Plasmamembrane TMP
O95377	Plasmamembrane TMP
O95452	Plasmamembrane TMP
O95471	Plasmamembrane TMP
O95500	Plasmamembrane TMP
O95866	Plasmamembrane TMP
O95918	Plasmamembrane TMP
P00533	Plasmamembrane TMP
P01031	Plasmamembrane TMP
P01130	Plasmamembrane TMP
P01903	Plasmamembrane TMP
P02786	Plasmamembrane TMP
P03999	Plasmamembrane TMP
P04201	Plasmamembrane TMP
P04440	Plasmamembrane TMP
P04843	Plasmamembrane TMP
P05067	Plasmamembrane TMP
P05141	Plasmamembrane TMP
P07333	Plasmamembrane TMP
P07358	Plasmamembrane TMP
P07766	Plasmamembrane TMP
P08034	Plasmamembrane TMP
P08069	Plasmamembrane TMP
P08637	Plasmamembrane TMP
P08648	Plasmamembrane TMP
P08908	Plasmamembrane TMP
P08913	Plasmamembrane TMP
P09601	Plasmamembrane TMP
P09603	Plasmamembrane TMP
P0DMS8	Plasmamembrane TMP
P0DMS9	Plasmamembrane TMP
P0DTU4	Plasmamembrane TMP
P10809	Plasmamembrane TMP
P11230	Plasmamembrane TMP
P11362	Plasmamembrane TMP
P12821	Plasmamembrane TMP
P13164	Plasmamembrane TMP
P13612	Plasmamembrane TMP
P13671	Plasmamembrane TMP
P13726	Plasmamembrane TMP
P14209	Plasmamembrane TMP
P14410	Plasmamembrane TMP
P14415	Plasmamembrane TMP
P14416	Plasmamembrane TMP
P14927	Plasmamembrane TMP
P15291	Plasmamembrane TMP
P15328	Plasmamembrane TMP
P15391	Plasmamembrane TMP
P15812	Plasmamembrane TMP
P15813	Plasmamembrane TMP
P16066	Plasmamembrane TMP
P16234	Plasmamembrane TMP
P17658	Plasmamembrane TMP
P17787	Plasmamembrane TMP
P17813	Plasmamembrane TMP
P17927	Plasmamembrane TMP
P18084	Plasmamembrane TMP
P18627	Plasmamembrane TMP
P19021	Plasmamembrane TMP
P19235	Plasmamembrane TMP
P19320	Plasmamembrane TMP
P19440	Plasmamembrane TMP
P20023	Plasmamembrane TMP
P20138	Plasmamembrane TMP
P21462	Plasmamembrane TMP
P21554	Plasmamembrane TMP
P21579	Plasmamembrane TMP
P21754	Plasmamembrane TMP
P21926	Plasmamembrane TMP
P22695	Plasmamembrane TMP
P23468	Plasmamembrane TMP
P23469	Plasmamembrane TMP
P23471	Plasmamembrane TMP
P23510	Plasmamembrane TMP
P24530	Plasmamembrane TMP
P25025	Plasmamembrane TMP
P25092	Plasmamembrane TMP
P25100	Plasmamembrane TMP
P25189	Plasmamembrane TMP
P26717	Plasmamembrane TMP
P27824	Plasmamembrane TMP
P28068	Plasmamembrane TMP
P28472	Plasmamembrane TMP
P28566	Plasmamembrane TMP
P28908	Plasmamembrane TMP
P29371	Plasmamembrane TMP
P29965	Plasmamembrane TMP
P29972	Plasmamembrane TMP
P30273	Plasmamembrane TMP
P30411	Plasmamembrane TMP
P30519	Plasmamembrane TMP
P30531	Plasmamembrane TMP
P30532	Plasmamembrane TMP
P30825	Plasmamembrane TMP
P30926	Plasmamembrane TMP
P31391	Plasmamembrane TMP
P31641	Plasmamembrane TMP
P31644	Plasmamembrane TMP
P32239	Plasmamembrane TMP
P32418	Plasmamembrane TMP
P32970	Plasmamembrane TMP
P34925	Plasmamembrane TMP
P34969	Plasmamembrane TMP
P35070	Plasmamembrane TMP
P35368	Plasmamembrane TMP
P35372	Plasmamembrane TMP
P35408	Plasmamembrane TMP
P35916	Plasmamembrane TMP
P36269	Plasmamembrane TMP
P36897	Plasmamembrane TMP
P38484	Plasmamembrane TMP
P40200	Plasmamembrane TMP
P40879	Plasmamembrane TMP
P40967	Plasmamembrane TMP
P41145	Plasmamembrane TMP
P41231	Plasmamembrane TMP
P41273	Plasmamembrane TMP
P41587	Plasmamembrane TMP
P41597	Plasmamembrane TMP
P42261	Plasmamembrane TMP
P42262	Plasmamembrane TMP
P42263	Plasmamembrane TMP
P43005	Plasmamembrane TMP
P43007	Plasmamembrane TMP
P43115	Plasmamembrane TMP
P43220	Plasmamembrane TMP
P43630	Plasmamembrane TMP
P46663	Plasmamembrane TMP
P47898	Plasmamembrane TMP
P48039	Plasmamembrane TMP
P48146	Plasmamembrane TMP
P48509	Plasmamembrane TMP
P48546	Plasmamembrane TMP
P48549	Plasmamembrane TMP
P48551	Plasmamembrane TMP
P48960	Plasmamembrane TMP
P48995	Plasmamembrane TMP
P49146	Plasmamembrane TMP
P49238	Plasmamembrane TMP
P49279	Plasmamembrane TMP
P49771	Plasmamembrane TMP
P49913	Plasmamembrane TMP
P50052	Plasmamembrane TMP
P50391	Plasmamembrane TMP
P50406	Plasmamembrane TMP
P51512	Plasmamembrane TMP
P51686	Plasmamembrane TMP
P51793	Plasmamembrane TMP
P51795	Plasmamembrane TMP
P51800	Plasmamembrane TMP
P51809	Plasmamembrane TMP
P52429	Plasmamembrane TMP
P52569	Plasmamembrane TMP
P52798	Plasmamembrane TMP
P53708	Plasmamembrane TMP
P53794	Plasmamembrane TMP
P54289	Plasmamembrane TMP
P54707	Plasmamembrane TMP
P54710	Plasmamembrane TMP
P54753	Plasmamembrane TMP
P54851	Plasmamembrane TMP
P55064	Plasmamembrane TMP
P55286	Plasmamembrane TMP
P55291	Plasmamembrane TMP
P56539	Plasmamembrane TMP
P56962	Plasmamembrane TMP
P57087	Plasmamembrane TMP
P57103	Plasmamembrane TMP
P57739	Plasmamembrane TMP
P60201	Plasmamembrane TMP
P61073	Plasmamembrane TMP
P61266	Plasmamembrane TMP
P78333	Plasmamembrane TMP
P78348	Plasmamembrane TMP
P78382	Plasmamembrane TMP
P78562	Plasmamembrane TMP
P82251	Plasmamembrane TMP
P82279	Plasmamembrane TMP
P98161	Plasmamembrane TMP
Q00325	Plasmamembrane TMP
Q00975	Plasmamembrane TMP
Q01113	Plasmamembrane TMP
Q01151	Plasmamembrane TMP
Q01629	Plasmamembrane TMP
Q01814	Plasmamembrane TMP
Q02094	Plasmamembrane TMP
Q02223	Plasmamembrane TMP
Q02643	Plasmamembrane TMP
Q03405	Plasmamembrane TMP
Q03721	Plasmamembrane TMP
Q04656	Plasmamembrane TMP
Q04771	Plasmamembrane TMP
Q06418	Plasmamembrane TMP
Q06495	Plasmamembrane TMP
Q07001	Plasmamembrane TMP
Q07699	Plasmamembrane TMP
Q07817	Plasmamembrane TMP
Q07837	Plasmamembrane TMP
Q08174	Plasmamembrane TMP
Q09470	Plasmamembrane TMP
Q0GE19	Plasmamembrane TMP
Q0VAQ4	Plasmamembrane TMP
Q12846	Plasmamembrane TMP
Q12907	Plasmamembrane TMP
Q13183	Plasmamembrane TMP
Q13255	Plasmamembrane TMP
Q13275	Plasmamembrane TMP
Q13277	Plasmamembrane TMP
Q13303	Plasmamembrane TMP
Q13324	Plasmamembrane TMP
Q13336	Plasmamembrane TMP
Q13349	Plasmamembrane TMP
Q13443	Plasmamembrane TMP
Q13477	Plasmamembrane TMP
Q13530	Plasmamembrane TMP
Q13586	Plasmamembrane TMP
Q13641	Plasmamembrane TMP
Q13822	Plasmamembrane TMP
Q13936	Plasmamembrane TMP
Q14126	Plasmamembrane TMP
Q14242	Plasmamembrane TMP
Q14247	Plasmamembrane TMP
Q14392	Plasmamembrane TMP
Q14542	Plasmamembrane TMP
Q14574	Plasmamembrane TMP
Q14626	Plasmamembrane TMP
Q14627	Plasmamembrane TMP
Q14831	Plasmamembrane TMP
Q14953	Plasmamembrane TMP
Q14CN2	Plasmamembrane TMP
Q15262	Plasmamembrane TMP
Q15303	Plasmamembrane TMP
Q15363	Plasmamembrane TMP
Q15546	Plasmamembrane TMP
Q15800	Plasmamembrane TMP
Q15836	Plasmamembrane TMP
Q15878	Plasmamembrane TMP
Q15904	Plasmamembrane TMP
Q16280	Plasmamembrane TMP
Q16348	Plasmamembrane TMP
Q16515	Plasmamembrane TMP
Q16558	Plasmamembrane TMP
Q16572	Plasmamembrane TMP
Q16651	Plasmamembrane TMP
Q16720	Plasmamembrane TMP
Q16832	Plasmamembrane TMP
Q16849	Plasmamembrane TMP
Q16853	Plasmamembrane TMP
Q16891	Plasmamembrane TMP
Q19T08	Plasmamembrane TMP
Q29983	Plasmamembrane TMP
Q2M3R5	Plasmamembrane TMP
Q3KR37	Plasmamembrane TMP
Q3MIR4	Plasmamembrane TMP
Q495T6	Plasmamembrane TMP
Q496J9	Plasmamembrane TMP
Q4G0N8	Plasmamembrane TMP
Q4KMG0	Plasmamembrane TMP
Q4VNC1	Plasmamembrane TMP
Q4ZJI4	Plasmamembrane TMP
Q5HYA8	Plasmamembrane TMP
Q5T3U5	Plasmamembrane TMP
Q5T442	Plasmamembrane TMP
Q5VT99	Plasmamembrane TMP
Q5W0Z9	Plasmamembrane TMP
Q5ZPR3	Plasmamembrane TMP
Q685J3	Plasmamembrane TMP
Q6BAA4	Plasmamembrane TMP
Q6DN72	Plasmamembrane TMP
Q6EIG7	Plasmamembrane TMP
Q6EMK4	Plasmamembrane TMP
Q6IA17	Plasmamembrane TMP
Q6IWH7	Plasmamembrane TMP
Q6J9G0	Plasmamembrane TMP
Q6NUT3	Plasmamembrane TMP
Q6P1M0	Plasmamembrane TMP
Q6P4Q7	Plasmamembrane TMP
Q6P5W5	Plasmamembrane TMP
Q6PCB7	Plasmamembrane TMP
Q6PHW0	Plasmamembrane TMP
Q6PIU1	Plasmamembrane TMP
Q6PJW8	Plasmamembrane TMP
Q6U736	Plasmamembrane TMP
Q6UVK1	Plasmamembrane TMP
Q6UWL6	Plasmamembrane TMP
Q6UXM1	Plasmamembrane TMP
Q6UY09	Plasmamembrane TMP
Q6V0I7	Plasmamembrane TMP
Q6ZQN7	Plasmamembrane TMP
Q70Z44	Plasmamembrane TMP
Q75V66	Plasmamembrane TMP
Q7KYR7	Plasmamembrane TMP
Q7Z407	Plasmamembrane TMP
Q7Z418	Plasmamembrane TMP
Q7Z443	Plasmamembrane TMP
Q7Z602	Plasmamembrane TMP
Q7Z7H5	Plasmamembrane TMP
Q86SQ3	Plasmamembrane TMP
Q86SU0	Plasmamembrane TMP
Q86UD5	Plasmamembrane TMP
Q86UE4	Plasmamembrane TMP
Q86UG4	Plasmamembrane TMP
Q86UR1	Plasmamembrane TMP
Q86UW2	Plasmamembrane TMP
Q86VE9	Plasmamembrane TMP
Q86W47	Plasmamembrane TMP
Q86WA9	Plasmamembrane TMP
Q86WK6	Plasmamembrane TMP
Q86XX4	Plasmamembrane TMP
Q86YT9	Plasmamembrane TMP
Q8IVB4	Plasmamembrane TMP
Q8IVM8	Plasmamembrane TMP
Q8IW52	Plasmamembrane TMP
Q8IWK6	Plasmamembrane TMP
Q8IWU2	Plasmamembrane TMP
Q8IWU4	Plasmamembrane TMP
Q8IYL9	Plasmamembrane TMP
Q8IZA0	Plasmamembrane TMP
Q8IZJ1	Plasmamembrane TMP
Q8IZP9	Plasmamembrane TMP
Q8J025	Plasmamembrane TMP
Q8N126	Plasmamembrane TMP
Q8N130	Plasmamembrane TMP
Q8N1M1	Plasmamembrane TMP
Q8N2Q7	Plasmamembrane TMP
Q8N3G9	Plasmamembrane TMP
Q8N423	Plasmamembrane TMP
Q8N695	Plasmamembrane TMP
Q8N697	Plasmamembrane TMP
Q8N7C0	Plasmamembrane TMP
Q8N912	Plasmamembrane TMP
Q8NBJ9	Plasmamembrane TMP
Q8NBV8	Plasmamembrane TMP
Q8NCS7	Plasmamembrane TMP
Q8NCW0	Plasmamembrane TMP
Q8NEC5	Plasmamembrane TMP
Q8NER5	Plasmamembrane TMP
Q8NFM7	Plasmamembrane TMP
Q8NFZ3	Plasmamembrane TMP
Q8NHJ6	Plasmamembrane TMP
Q8NI17	Plasmamembrane TMP
Q8TAE7	Plasmamembrane TMP
Q8TCG1	Plasmamembrane TMP
Q8TCQ1	Plasmamembrane TMP
Q8TCT7	Plasmamembrane TMP
Q8TCT9	Plasmamembrane TMP
Q8TCU5	Plasmamembrane TMP
Q8TD07	Plasmamembrane TMP
Q8TD43	Plasmamembrane TMP
Q8TD46	Plasmamembrane TMP
Q8TDF5	Plasmamembrane TMP
Q8TDI7	Plasmamembrane TMP
Q8TDN1	Plasmamembrane TMP
Q8TDQ0	Plasmamembrane TMP
Q8TDQ1	Plasmamembrane TMP
Q8TDS4	Plasmamembrane TMP
Q8TDU6	Plasmamembrane TMP
Q8TE23	Plasmamembrane TMP
Q8TEZ7	Plasmamembrane TMP
Q8WTT0	Plasmamembrane TMP
Q8WU20	Plasmamembrane TMP
Q8WVQ1	Plasmamembrane TMP
Q8WWI5	Plasmamembrane TMP
Q8WXA8	Plasmamembrane TMP
Q8WXD0	Plasmamembrane TMP
Q8WXG6	Plasmamembrane TMP
Q8WZ04	Plasmamembrane TMP
Q8WZ55	Plasmamembrane TMP
Q92478	Plasmamembrane TMP
Q92536	Plasmamembrane TMP
Q92542	Plasmamembrane TMP
Q92637	Plasmamembrane TMP
Q92692	Plasmamembrane TMP
Q92823	Plasmamembrane TMP
Q92838	Plasmamembrane TMP
Q92847	Plasmamembrane TMP
Q92896	Plasmamembrane TMP
Q92982	Plasmamembrane TMP
Q93050	Plasmamembrane TMP
Q93086	Plasmamembrane TMP
Q969I6	Plasmamembrane TMP
Q969V5	Plasmamembrane TMP
Q969W9	Plasmamembrane TMP
Q969X2	Plasmamembrane TMP
Q96A54	Plasmamembrane TMP
Q96AD5	Plasmamembrane TMP
Q96BI3	Plasmamembrane TMP
Q96CP7	Plasmamembrane TMP
Q96FL8	Plasmamembrane TMP
Q96GC9	Plasmamembrane TMP
Q96J42	Plasmamembrane TMP
Q96JP9	Plasmamembrane TMP
Q96JW4	Plasmamembrane TMP
Q96K78	Plasmamembrane TMP
Q96KG7	Plasmamembrane TMP
Q96LB1	Plasmamembrane TMP
Q96MU8	Plasmamembrane TMP
Q96N66	Plasmamembrane TMP
Q96NI6	Plasmamembrane TMP
Q96PD2	Plasmamembrane TMP
Q96PQ0	Plasmamembrane TMP
Q96PR1	Plasmamembrane TMP
Q96PS8	Plasmamembrane TMP
Q96Q45	Plasmamembrane TMP
Q96RD9	Plasmamembrane TMP
Q96RI0	Plasmamembrane TMP
Q96RN1	Plasmamembrane TMP
Q96T55	Plasmamembrane TMP
Q96T83	Plasmamembrane TMP
Q99062	Plasmamembrane TMP
Q99075	Plasmamembrane TMP
Q99624	Plasmamembrane TMP
Q99665	Plasmamembrane TMP
Q99677	Plasmamembrane TMP
Q99705	Plasmamembrane TMP
Q99712	Plasmamembrane TMP
Q99726	Plasmamembrane TMP
Q99735	Plasmamembrane TMP
Q99758	Plasmamembrane TMP
Q99928	Plasmamembrane TMP
Q9BSR8	Plasmamembrane TMP
Q9BT88	Plasmamembrane TMP
Q9BTU6	Plasmamembrane TMP
Q9BV40	Plasmamembrane TMP
Q9BVK6	Plasmamembrane TMP
Q9BVT8	Plasmamembrane TMP
Q9BXC0	Plasmamembrane TMP
Q9BXP2	Plasmamembrane TMP
Q9BY15	Plasmamembrane TMP
Q9BY67	Plasmamembrane TMP
Q9BYE9	Plasmamembrane TMP
Q9BZA8	Plasmamembrane TMP
Q9BZG2	Plasmamembrane TMP
Q9GZV3	Plasmamembrane TMP
Q9H0C2	Plasmamembrane TMP
Q9H0R3	Plasmamembrane TMP
Q9H0U3	Plasmamembrane TMP
Q9H1Y3	Plasmamembrane TMP
Q9H2B2	Plasmamembrane TMP
Q9H2J7	Plasmamembrane TMP
Q9H313	Plasmamembrane TMP
Q9H3S3	Plasmamembrane TMP
Q9H5V8	Plasmamembrane TMP
Q9H6L2	Plasmamembrane TMP
Q9H9S5	Plasmamembrane TMP
Q9HAB3	Plasmamembrane TMP
Q9HAR2	Plasmamembrane TMP
Q9HB29	Plasmamembrane TMP
Q9HB89	Plasmamembrane TMP
Q9HBA0	Plasmamembrane TMP
Q9HBE5	Plasmamembrane TMP
Q9HBG4	Plasmamembrane TMP
Q9HBJ8	Plasmamembrane TMP
Q9HBW0	Plasmamembrane TMP
Q9HBX8	Plasmamembrane TMP
Q9HC10	Plasmamembrane TMP
Q9HCC8	Plasmamembrane TMP
Q9HCF6	Plasmamembrane TMP
Q9HCJ1	Plasmamembrane TMP
Q9HCJ2	Plasmamembrane TMP
Q9HDC5	Plasmamembrane TMP
Q9N2K0	Plasmamembrane TMP
Q9NP59	Plasmamembrane TMP
Q9NP60	Plasmamembrane TMP
Q9NP84	Plasmamembrane TMP
Q9NP94	Plasmamembrane TMP
Q9NPA1	Plasmamembrane TMP
Q9NPH3	Plasmamembrane TMP
Q9NPH5	Plasmamembrane TMP
Q9NQ25	Plasmamembrane TMP
Q9NQ84	Plasmamembrane TMP
Q9NQC3	Plasmamembrane TMP
Q9NQX7	Plasmamembrane TMP
Q9NR16	Plasmamembrane TMP
Q9NRY7	Plasmamembrane TMP
Q9NS40	Plasmamembrane TMP
Q9NSA0	Plasmamembrane TMP
Q9NT99	Plasmamembrane TMP
Q9NTJ5	Plasmamembrane TMP
Q9NV96	Plasmamembrane TMP
Q9NVV5	Plasmamembrane TMP
Q9NX76	Plasmamembrane TMP
Q9NXE4	Plasmamembrane TMP
Q9NY25	Plasmamembrane TMP
Q9NY26	Plasmamembrane TMP
Q9NYM4	Plasmamembrane TMP
Q9NYX4	Plasmamembrane TMP
Q9NZ08	Plasmamembrane TMP
Q9NZI2	Plasmamembrane TMP
Q9NZU1	Plasmamembrane TMP
Q9P035	Plasmamembrane TMP
Q9P0K1	Plasmamembrane TMP
Q9P0L0	Plasmamembrane TMP
Q9P246	Plasmamembrane TMP
Q9P2J2	Plasmamembrane TMP
Q9P2S2	Plasmamembrane TMP
Q9UBG0	Plasmamembrane TMP
Q9UBH6	Plasmamembrane TMP
Q9UBK5	Plasmamembrane TMP
Q9UBN6	Plasmamembrane TMP
Q9UGH3	Plasmamembrane TMP
Q9UHC6	Plasmamembrane TMP
Q9UHC9	Plasmamembrane TMP
Q9UHE8	Plasmamembrane TMP
Q9UHI7	Plasmamembrane TMP
Q9UHX3	Plasmamembrane TMP
Q9UI14	Plasmamembrane TMP
Q9UIB8	Plasmamembrane TMP
Q9UIR0	Plasmamembrane TMP
Q9UKJ1	Plasmamembrane TMP
Q9UKJ8	Plasmamembrane TMP
Q9UKU0	Plasmamembrane TMP
Q9ULK0	Plasmamembrane TMP
Q9ULK5	Plasmamembrane TMP
Q9ULL4	Plasmamembrane TMP
Q9ULT6	Plasmamembrane TMP
Q9UMD9	Plasmamembrane TMP
Q9UMF0	Plasmamembrane TMP
Q9UN42	Plasmamembrane TMP
Q9UNE0	Plasmamembrane TMP
Q9UNK0	Plasmamembrane TMP
Q9UNP4	Plasmamembrane TMP
Q9UNW8	Plasmamembrane TMP
Q9UPY5	Plasmamembrane TMP
Q9UQC9	Plasmamembrane TMP
Q9UQF0	Plasmamembrane TMP
Q9Y267	Plasmamembrane TMP
Q9Y271	Plasmamembrane TMP
Q9Y2P4	Plasmamembrane TMP
Q9Y3D6	Plasmamembrane TMP
Q9Y3P8	Plasmamembrane TMP
Q9Y487	Plasmamembrane TMP
Q9Y493	Plasmamembrane TMP
Q9Y561	Plasmamembrane TMP
Q9Y5H5	Plasmamembrane TMP
Q9Y5I3	Plasmamembrane TMP
Q9Y5R2	Plasmamembrane TMP
Q9Y639	Plasmamembrane TMP
Q9Y666	Plasmamembrane TMP
Q9Y698	Plasmamembrane TMP
Q9Y6Y9	Plasmamembrane TMP
Q53RT3	TMP in unknown membrane
Q5BJH2	TMP in unknown membrane
Q6P5S7	TMP in unknown membrane
Q6ZS10	TMP in unknown membrane
Q8N4F4	TMP in unknown membrane
Q8N9I5	TMP in unknown membrane
Q8TBE3	TMP in unknown membrane
Q8WV19	TMP in unknown membrane
Q96HH6	TMP in unknown membrane
Q96PZ7	TMP in unknown membrane
Q9BZL3	TMP in unknown membrane
Q9NX61	TMP in unknown membrane
Q9NZM6	TMP in unknown membrane
P10265	Unknown
P26998	Unknown
P57058	Unknown
Q01850	Unknown
Q06190	Unknown
Q08648	Unknown
Q14687	Unknown
Q15777	Unknown
Q3KP44	Unknown
Q3SXR2	Unknown
Q5CZC0	Unknown
Q5MJ10	Unknown
Q5TA77	Unknown
Q5TA78	Unknown
Q5TZK3	Unknown
Q6GMV2	Unknown
Q6P1L5	Unknown
Q6P1Q9	Unknown
Q6ZN16	Unknown
Q6ZWH5	Unknown
Q7L4I2	Unknown
Q7Z6K5	Unknown
Q7Z7G8	Unknown
Q8N8X9	Unknown
Q8NDW8	Unknown
Q8TAM1	Unknown
Q8TF05	Unknown
Q8WVD5	Unknown
Q92496	Unknown
Q92963	Unknown
Q96A09	Unknown
Q96C11	Unknown
Q96LM5	Unknown
Q9H0C1	Unknown
Q9H7E9	Unknown
Q9HAC8	Unknown
Q9HAU8	Unknown
Q9NRG1	Unknown
Q9NRQ2	Unknown
