## Supplementary data files for "Phase-separating fusion proteins drive cancer by dysregulating transcription through ectopic condensates": background_867.tsv

A4UGR9	Cytoskeleton
B2RTY4	Cytoskeleton
O00151	Cytoskeleton
O15117	Cytoskeleton
O15195	Cytoskeleton
O15231	Cytoskeleton
O15259	Cytoskeleton
O15344	Cytoskeleton
O43303	Cytoskeleton
O43586	Cytoskeleton
O43597	Cytoskeleton
O60282	Cytoskeleton
O60610	Cytoskeleton
O75116	Cytoskeleton
O75128	Cytoskeleton
O75838	Cytoskeleton
O76041	Cytoskeleton
O94844	Cytoskeleton
O94927	Cytoskeleton
O95045	Cytoskeleton
O95398	Cytoskeleton
O95716	Cytoskeleton
O95835	Cytoskeleton
O95922	Cytoskeleton
P02549	Cytoskeleton
P02585	Cytoskeleton
P06239	Cytoskeleton
P06753	Cytoskeleton
P07951	Cytoskeleton
P08590	Cytoskeleton
P09493	Cytoskeleton
P11137	Cytoskeleton
P11182	Cytoskeleton
P12036	Cytoskeleton
P13645	Cytoskeleton
P13647	Cytoskeleton
P13805	Cytoskeleton
P13861	Cytoskeleton
P14136	Cytoskeleton
P17600	Cytoskeleton
P19013	Cytoskeleton
P26038	Cytoskeleton
P27816	Cytoskeleton
P29966	Cytoskeleton
P33241	Cytoskeleton
P37802	Cytoskeleton
P40227	Cytoskeleton
P40925	Cytoskeleton
P41219	Cytoskeleton
P45378	Cytoskeleton
P48643	Cytoskeleton
P49023	Cytoskeleton
P49418	Cytoskeleton
P51808	Cytoskeleton
P53814	Cytoskeleton
P60981	Cytoskeleton
P61163	Cytoskeleton
P61421	Cytoskeleton
P62745	Cytoskeleton
P68133	Cytoskeleton
P68371	Cytoskeleton
Q01449	Cytoskeleton
Q01546	Cytoskeleton
Q02952	Cytoskeleton
Q04695	Cytoskeleton
Q04759	Cytoskeleton
Q05682	Cytoskeleton
Q07866	Cytoskeleton
Q08043	Cytoskeleton
Q08495	Cytoskeleton
Q0VAK6	Cytoskeleton
Q0VF96	Cytoskeleton
Q12798	Cytoskeleton
Q12840	Cytoskeleton
Q12934	Cytoskeleton
Q12965	Cytoskeleton
Q13402	Cytoskeleton
Q13424	Cytoskeleton
Q13509	Cytoskeleton
Q13515	Cytoskeleton
Q13576	Cytoskeleton
Q13685	Cytoskeleton
Q13875	Cytoskeleton
Q13884	Cytoskeleton
Q14194	Cytoskeleton
Q14204	Cytoskeleton
Q14254	Cytoskeleton
Q14315	Cytoskeleton
Q14990	Cytoskeleton
Q15124	Cytoskeleton
Q15149	Cytoskeleton
Q15334	Cytoskeleton
Q15468	Cytoskeleton
Q15813	Cytoskeleton
Q15814	Cytoskeleton
Q16555	Cytoskeleton
Q2KHM9	Cytoskeleton
Q32MK0	Cytoskeleton
Q3B820	Cytoskeleton
Q3SY84	Cytoskeleton
Q4G0P3	Cytoskeleton
Q4G0X9	Cytoskeleton
Q53GG5	Cytoskeleton
Q53H96	Cytoskeleton
Q5JVL4	Cytoskeleton
Q5T6F0	Cytoskeleton
Q5T7B8	Cytoskeleton
Q5U5Z8	Cytoskeleton
Q68DK2	Cytoskeleton
Q6NZY7	Cytoskeleton
Q6P1M3	Cytoskeleton
Q6UVJ0	Cytoskeleton
Q6ZU15	Cytoskeleton
Q7Z4K8	Cytoskeleton
Q7Z4W1	Cytoskeleton
Q7Z6J4	Cytoskeleton
Q7Z7A4	Cytoskeleton
Q86UC2	Cytoskeleton
Q86UR5	Cytoskeleton
Q86YT6	Cytoskeleton
Q8IUC3	Cytoskeleton
Q8IW35	Cytoskeleton
Q8IY21	Cytoskeleton
Q8IYE0	Cytoskeleton
Q8IYR0	Cytoskeleton
Q8IYX1	Cytoskeleton
Q8IYX7	Cytoskeleton
Q8N0Z3	Cytoskeleton
Q8N137	Cytoskeleton
Q8N264	Cytoskeleton
Q8N841	Cytoskeleton
Q8ND56	Cytoskeleton
Q8NDM7	Cytoskeleton
Q8NEZ3	Cytoskeleton
Q8NHQ1	Cytoskeleton
Q8NHY3	Cytoskeleton
Q8TAM2	Cytoskeleton
Q8TD31	Cytoskeleton
Q8TDZ2	Cytoskeleton
Q8TF09	Cytoskeleton
Q8WVS4	Cytoskeleton
Q8WW24	Cytoskeleton
Q8WXR4	Cytoskeleton
Q8WYA0	Cytoskeleton
Q8WZ74	Cytoskeleton
Q92574	Cytoskeleton
Q92730	Cytoskeleton
Q92817	Cytoskeleton
Q93052	Cytoskeleton
Q96AE7	Cytoskeleton
Q96AY4	Cytoskeleton
Q96BD8	Cytoskeleton
Q96CS2	Cytoskeleton
Q96FT9	Cytoskeleton
Q96HB5	Cytoskeleton
Q96K21	Cytoskeleton
Q96KN7	Cytoskeleton
Q96LC9	Cytoskeleton
Q96LK0	Cytoskeleton
Q96M29	Cytoskeleton
Q96M63	Cytoskeleton
Q96NG3	Cytoskeleton
Q96RT8	Cytoskeleton
Q96ST8	Cytoskeleton
Q99570	Cytoskeleton
Q99661	Cytoskeleton
Q99871	Cytoskeleton
Q9BTC0	Cytoskeleton
Q9BV73	Cytoskeleton
Q9BVG8	Cytoskeleton
Q9BXW4	Cytoskeleton
Q9BYZ6	Cytoskeleton
Q9BZW7	Cytoskeleton
Q9C093	Cytoskeleton
Q9C0F1	Cytoskeleton
Q9C0H9	Cytoskeleton
Q9GZS0	Cytoskeleton
Q9H1H9	Cytoskeleton
Q9HBH0	Cytoskeleton
Q9HBI1	Cytoskeleton
Q9HCH0	Cytoskeleton
Q9NQC7	Cytoskeleton
Q9NQR4	Cytoskeleton
Q9NQX4	Cytoskeleton
Q9NRR3	Cytoskeleton
Q9NS87	Cytoskeleton
Q9NSB4	Cytoskeleton
Q9NVD7	Cytoskeleton
Q9NX95	Cytoskeleton
Q9NY65	Cytoskeleton
Q9NZA1	Cytoskeleton
Q9P0L2	Cytoskeleton
Q9P270	Cytoskeleton
Q9UBT7	Cytoskeleton
Q9UFE4	Cytoskeleton
Q9UJU6	Cytoskeleton
Q9UKI2	Cytoskeleton
Q9UKN7	Cytoskeleton
Q9UPM9	Cytoskeleton
Q9UPN4	Cytoskeleton
Q9UPQ0	Cytoskeleton
Q9Y2D8	Cytoskeleton
Q9Y2I6	Cytoskeleton
Q9Y6A5	Cytoskeleton
Q9Y6K8	Cytoskeleton
Q9Y6Q1	Cytoskeleton
A6NDB9	Cytosol
C9JR72	Cytosol
O14610	Cytosol
O14732	Cytosol
O14733	Cytosol
O14796	Cytosol
O14813	Cytosol
O15217	Cytosol
O15540	Cytosol
O43252	Cytosol
O43283	Cytosol
O43314	Cytosol
O43399	Cytosol
O43426	Cytosol
O43548	Cytosol
O43559	Cytosol
O60343	Cytosol
O60547	Cytosol
O60884	Cytosol
O60930	Cytosol
O75159	Cytosol
O75191	Cytosol
O75223	Cytosol
O75334	Cytosol
O75747	Cytosol
O94885	Cytosol
O94989	Cytosol
O95263	Cytosol
O95388	Cytosol
O95393	Cytosol
O95816	Cytosol
O95848	Cytosol
P00439	Cytosol
P00918	Cytosol
P04259	Cytosol
P05387	Cytosol
P09471	Cytosol
P0C2W1	Cytosol
P0C7W6	Cytosol
P11086	Cytosol
P11274	Cytosol
P11488	Cytosol
P11532	Cytosol
P11766	Cytosol
P11926	Cytosol
P12034	Cytosol
P12829	Cytosol
P16050	Cytosol
P16152	Cytosol
P16949	Cytosol
P17752	Cytosol
P18283	Cytosol
P21695	Cytosol
P21781	Cytosol
P22102	Cytosol
P23588	Cytosol
P23743	Cytosol
P29218	Cytosol
P29353	Cytosol
P29992	Cytosol
P30039	Cytosol
P30154	Cytosol
P30566	Cytosol
P30613	Cytosol
P32298	Cytosol
P32929	Cytosol
P33764	Cytosol
P35318	Cytosol
P35321	Cytosol
P35527	Cytosol
P35626	Cytosol
P36543	Cytosol
P36959	Cytosol
P40394	Cytosol
P42679	Cytosol
P43166	Cytosol
P43403	Cytosol
P46926	Cytosol
P47813	Cytosol
P47989	Cytosol
P48454	Cytosol
P48539	Cytosol
P48594	Cytosol
P48637	Cytosol
P48736	Cytosol
P49189	Cytosol
P49770	Cytosol
P49902	Cytosol
P50502	Cytosol
P50579	Cytosol
P51157	Cytosol
P51570	Cytosol
P52179	Cytosol
P52788	Cytosol
P54840	Cytosol
P55042	Cytosol
P55290	Cytosol
P56470	Cytosol
P58005	Cytosol
P59991	Cytosol
P60368	Cytosol
P60891	Cytosol
P62253	Cytosol
P62760	Cytosol
P63218	Cytosol
P78318	Cytosol
P78386	Cytosol
P80108	Cytosol
P85298	Cytosol
P98174	Cytosol
Q00266	Cytosol
Q01064	Cytosol
Q01433	Cytosol
Q03013	Cytosol
Q05469	Cytosol
Q06203	Cytosol
Q06278	Cytosol
Q08188	Cytosol
Q08623	Cytosol
Q12852	Cytosol
Q12882	Cytosol
Q12929	Cytosol
Q13009	Cytosol
Q13114	Cytosol
Q13202	Cytosol
Q13232	Cytosol
Q13237	Cytosol
Q13572	Cytosol
Q13613	Cytosol
Q13867	Cytosol
Q14195	Cytosol
Q14525	Cytosol
Q14532	Cytosol
Q14558	Cytosol
Q14D04	Cytosol
Q15147	Cytosol
Q15323	Cytosol
Q15653	Cytosol
Q16613	Cytosol
Q16851	Cytosol
Q27J81	Cytosol
Q2M2I5	Cytosol
Q2M2I8	Cytosol
Q2NKX8	Cytosol
Q2VPK5	Cytosol
Q3LHN2	Cytosol
Q3SY46	Cytosol
Q4KWH8	Cytosol
Q53GA4	Cytosol
Q5T7P2	Cytosol
Q5TCQ9	Cytosol
Q5UE93	Cytosol
Q5VTT5	Cytosol
Q5VV41	Cytosol
Q6P2P2	Cytosol
Q6PEX3	Cytosol
Q6TFL4	Cytosol
Q6UWE0	Cytosol
Q6V1X1	Cytosol
Q6YHU6	Cytosol
Q6ZMT1	Cytosol
Q6ZRF8	Cytosol
Q6ZU35	Cytosol
Q6ZW76	Cytosol
Q701N4	Cytosol
Q712K3	Cytosol
Q7Z5L7	Cytosol
Q7Z5P4	Cytosol
Q7Z6B7	Cytosol
Q7Z7A3	Cytosol
Q7Z7G1	Cytosol
Q86TX2	Cytosol
Q86UK7	Cytosol
Q86W92	Cytosol
Q86WG5	Cytosol
Q86X45	Cytosol
Q86Y13	Cytosol
Q86YA3	Cytosol
Q86Z20	Cytosol
Q8IUC4	Cytosol
Q8IWZ3	Cytosol
Q8IZ21	Cytosol
Q8N142	Cytosol
Q8N302	Cytosol
Q8N4Y2	Cytosol
Q8N6M0	Cytosol
Q8NC69	Cytosol
Q8NDB2	Cytosol
Q8NFX7	Cytosol
Q8TAG9	Cytosol
Q8TAI7	Cytosol
Q8TBB1	Cytosol
Q8TCX5	Cytosol
Q8TE68	Cytosol
Q8TEL6	Cytosol
Q8TER5	Cytosol
Q8WTX7	Cytosol
Q8WUY3	Cytosol
Q8WV28	Cytosol
Q8WVP5	Cytosol
Q8WXA3	Cytosol
Q8WY41	Cytosol
Q8WYL5	Cytosol
Q92556	Cytosol
Q92686	Cytosol
Q92997	Cytosol
Q93045	Cytosol
Q969G5	Cytosol
Q969T7	Cytosol
Q96AT9	Cytosol
Q96B97	Cytosol
Q96C23	Cytosol
Q96CD2	Cytosol
Q96D03	Cytosol
Q96DR7	Cytosol
Q96EP0	Cytosol
Q96EQ0	Cytosol
Q96FZ2	Cytosol
Q96G74	Cytosol
Q96HN2	Cytosol
Q96KN2	Cytosol
Q96KP6	Cytosol
Q96KR4	Cytosol
Q96RU3	Cytosol
Q99619	Cytosol
Q99707	Cytosol
Q99767	Cytosol
Q9BXL6	Cytosol
Q9BYQ6	Cytosol
Q9BYQ8	Cytosol
Q9BYR8	Cytosol
Q9C026	Cytosol
Q9GZV4	Cytosol
Q9H0F6	Cytosol
Q9H0M0	Cytosol
Q9H115	Cytosol
Q9H2S5	Cytosol
Q9H4E5	Cytosol
Q9H4M7	Cytosol
Q9H694	Cytosol
Q9H7C4	Cytosol
Q9H7D0	Cytosol
Q9H900	Cytosol
Q9HAT0	Cytosol
Q9HB19	Cytosol
Q9HBM1	Cytosol
Q9HCE1	Cytosol
Q9HCE6	Cytosol
Q9HCK5	Cytosol
Q9HCR9	Cytosol
Q9HCY8	Cytosol
Q9HD40	Cytosol
Q9NP56	Cytosol
Q9NP86	Cytosol
Q9NPG2	Cytosol
Q9NPH2	Cytosol
Q9NPQ8	Cytosol
Q9NR23	Cytosol
Q9NRN7	Cytosol
Q9NSC5	Cytosol
Q9NSD9	Cytosol
Q9NSE2	Cytosol
Q9NV70	Cytosol
Q9NVS9	Cytosol
Q9NXV2	Cytosol
Q9NZH8	Cytosol
Q9NZK7	Cytosol
Q9P212	Cytosol
Q9P2F6	Cytosol
Q9P2G1	Cytosol
Q9P2K1	Cytosol
Q9P2X3	Cytosol
Q9UBB4	Cytosol
Q9UET6	Cytosol
Q9UGK3	Cytosol
Q9UHA7	Cytosol
Q9UHJ6	Cytosol
Q9UI12	Cytosol
Q9UJM3	Cytosol
Q9UK97	Cytosol
Q9UKC9	Cytosol
Q9UKT5	Cytosol
Q9ULA0	Cytosol
Q9ULP0	Cytosol
Q9ULQ0	Cytosol
Q9UN19	Cytosol
Q9UPQ4	Cytosol
Q9UPQ7	Cytosol
Q9Y272	Cytosol
Q9Y2F9	Cytosol
Q9Y2T3	Cytosol
Q9Y3F4	Cytosol
Q9Y490	Cytosol
Q9Y4P1	Cytosol
Q9Y6R0	Cytosol
A1A4Y4	ER
A6NC98	ER
O00429	ER
O00562	ER
O00748	ER
O14827	ER
O14939	ER
O15018	ER
O15232	ER
O43639	ER
O43852	ER
O43896	ER
O60240	ER
O75807	ER
O95433	ER
O95479	ER
O95793	ER
O95881	ER
O95954	ER
P01024	ER
P02768	ER
P07237	ER
P07988	ER
P08240	ER
P08582	ER
P08833	ER
P12259	ER
P12644	ER
P13584	ER
P13667	ER
P15153	ER
P16333	ER
P22891	ER
P29460	ER
P31415	ER
P33261	ER
P35606	ER
P46776	ER
P48444	ER
P48739	ER
P51151	ER
P51654	ER
P52961	ER
P55084	ER
P55157	ER
P55327	ER
P60604	ER
P60953	ER
P62070	ER
P62341	ER
P63000	ER
P83731	ER
P84095	ER
Q00LT1	ER
Q02818	ER
Q14442	ER
Q15084	ER
Q15382	ER
Q15437	ER
Q3V6T2	ER
Q5NDL2	ER
Q6BCY4	ER
Q6Y288	ER
Q86VP3	ER
Q8IVT5	ER
Q8IWL1	ER
Q8IWL2	ER
Q8IXL7	ER
Q8IYK4	ER
Q8N4F0	ER
Q8NBK3	ER
Q8NBL1	ER
Q8NBP7	ER
Q8NCR0	ER
Q8TB40	ER
Q8WU39	ER
Q8WUJ3	ER
Q8WV99	ER
Q8WWR8	ER
Q96AY3	ER
Q96B86	ER
Q96D15	ER
Q96EQ8	ER
Q96LJ7	ER
Q96NT0	ER
Q96SL4	ER
Q99683	ER
Q99784	ER
Q9BRK5	ER
Q9BRR6	ER
Q9BS26	ER
Q9BT09	ER
Q9BZQ6	ER
Q9HBF4	ER
Q9NQ38	ER
Q9NR31	ER
Q9NR63	ER
Q9NST1	ER
Q9NWM8	ER
Q9NX74	ER
Q9NZV5	ER
Q9UBF2	ER
Q9UBS4	ER
Q9UI38	ER
Q9UL25	ER
Q9Y2B2	ER
Q9Y680	ER
P80370	External membrane TMP
Q7L0X0	External membrane TMP
Q96DZ9	External membrane TMP
Q9H293	External membrane TMP
A0M8Q6	Extracellular
A1KZ92	Extracellular
A2VEC9	Extracellular
O00602	Extracellular
O00622	Extracellular
O14904	Extracellular
O15496	Extracellular
O43866	Extracellular
O43897	Extracellular
O60383	Extracellular
O75443	Extracellular
O75610	Extracellular
O76061	Extracellular
O94964	Extracellular
O95399	Extracellular
O95460	Extracellular
O95967	Extracellular
O95994	Extracellular
P00739	Extracellular
P01033	Extracellular
P01127	Extracellular
P01275	Extracellular
P01286	Extracellular
P01344	Extracellular
P01350	Extracellular
P01588	Extracellular
P01782	Extracellular
P01834	Extracellular
P01857	Extracellular
P01859	Extracellular
P01877	Extracellular
P01880	Extracellular
P02452	Extracellular
P02458	Extracellular
P02462	Extracellular
P02675	Extracellular
P02679	Extracellular
P02741	Extracellular
P02745	Extracellular
P02746	Extracellular
P02747	Extracellular
P02753	Extracellular
P02760	Extracellular
P02775	Extracellular
P03952	Extracellular
P04155	Extracellular
P04280	Extracellular
P05014	Extracellular
P05120	Extracellular
P05121	Extracellular
P05155	Extracellular
P05451	Extracellular
P05543	Extracellular
P07477	Extracellular
P07498	Extracellular
P08218	Extracellular
P08253	Extracellular
P08700	Extracellular
P09341	Extracellular
P0C0L5	Extracellular
P10092	Extracellular
P10720	Extracellular
P11150	Extracellular
P12018	Extracellular
P12109	Extracellular
P12429	Extracellular
P13500	Extracellular
P13727	Extracellular
P14384	Extracellular
P14543	Extracellular
P14780	Extracellular
P15169	Extracellular
P15502	Extracellular
P15516	Extracellular
P18510	Extracellular
P19823	Extracellular
P20366	Extracellular
P20849	Extracellular
P21246	Extracellular
P21941	Extracellular
P25391	Extracellular
P26441	Extracellular
P28325	Extracellular
P29400	Extracellular
P29622	Extracellular
P31025	Extracellular
P34096	Extracellular
P35030	Extracellular
P35442	Extracellular
P35443	Extracellular
P35556	Extracellular
P39060	Extracellular
P47710	Extracellular
P47992	Extracellular
P49221	Extracellular
P53420	Extracellular
P54315	Extracellular
P54317	Extracellular
P56851	Extracellular
P59510	Extracellular
P78509	Extracellular
P80188	Extracellular
P80748	Extracellular
P98095	Extracellular
Q01523	Extracellular
Q02985	Extracellular
Q03591	Extracellular
Q03692	Extracellular
Q07092	Extracellular
Q12841	Extracellular
Q14050	Extracellular
Q14213	Extracellular
Q14393	Extracellular
Q14508	Extracellular
Q14512	Extracellular
Q14515	Extracellular
Q15389	Extracellular
Q15582	Extracellular
Q15782	Extracellular
Q16270	Extracellular
Q16619	Extracellular
Q5T4W7	Extracellular
Q5VYX0	Extracellular
Q6KF10	Extracellular
Q6UW15	Extracellular
Q6UWP2	Extracellular
Q6UXI9	Extracellular
Q6UY14	Extracellular
Q6X4U4	Extracellular
Q7Z4P5	Extracellular
Q7Z5P9	Extracellular
Q7Z7G0	Extracellular
Q86UN2	Extracellular
Q86UN3	Extracellular
Q8IUX7	Extracellular
Q8IWU5	Extracellular
Q8IX30	Extracellular
Q8IZC6	Extracellular
Q8N135	Extracellular
Q8N690	Extracellular
Q8N6G6	Extracellular
Q8N8U9	Extracellular
Q8NHW4	Extracellular
Q8TAT2	Extracellular
Q8TE58	Extracellular
Q8WWA0	Extracellular
Q8WWY8	Extracellular
Q92485	Extracellular
Q92954	Extracellular
Q969D9	Extracellular
Q96CG8	Extracellular
Q96IU2	Extracellular
Q96PF1	Extracellular
Q99542	Extracellular
Q99574	Extracellular
Q99674	Extracellular
Q99715	Extracellular
Q99944	Extracellular
Q9BQ16	Extracellular
Q9BU40	Extracellular
Q9BWP8	Extracellular
Q9BXJ4	Extracellular
Q9BXY4	Extracellular
Q9GZZ7	Extracellular
Q9H1J5	Extracellular
Q9H1J7	Extracellular
Q9H2X0	Extracellular
Q9HB63	Extracellular
Q9NQ36	Extracellular
Q9NT22	Extracellular
Q9NY56	Extracellular
Q9NYY1	Extracellular
Q9NZP8	Extracellular
Q9P218	Extracellular
Q9UHF0	Extracellular
Q9UHG2	Extracellular
Q9UNA0	Extracellular
Q9UQP3	Extracellular
Q9Y2I2	Extracellular
Q9Y6N6	Extracellular
O14910	Extracellular vesicle
Q16661	Extracellular vesicle
Q8N7W2	Extracellular vesicle
Q8TDL5	Extracellular vesicle
O15357	Golgi
O43150	Golgi
O60844	Golgi
O75534	Golgi
O94955	Golgi
P01229	Golgi
P31150	Golgi
P32455	Golgi
P46934	Golgi
P53365	Golgi
P53675	Golgi
P56377	Golgi
P59190	Golgi
P61647	Golgi
P61966	Golgi
Q08379	Golgi
Q08AM6	Golgi
Q12851	Golgi
Q14CX7	Golgi
Q5JSH3	Golgi
Q5SYC1	Golgi
Q6P3W7	Golgi
Q7Z460	Golgi
Q86SZ2	Golgi
Q86YS6	Golgi
Q8IY31	Golgi
Q8IZE3	Golgi
Q8N1B4	Golgi
Q8N307	Golgi
Q8N3T1	Golgi
Q8N3Y1	Golgi
Q8TCX1	Golgi
Q8WVM8	Golgi
Q92187	Golgi
Q92520	Golgi
Q92538	Golgi
Q92805	Golgi
Q96AA8	Golgi
Q96DR8	Golgi
Q96ED9	Golgi
Q99689	Golgi
Q99962	Golgi
Q9BSU1	Golgi
Q9H3P7	Golgi
Q9H3Z4	Golgi
Q9HC29	Golgi
Q9NWB7	Golgi
Q9NX57	Golgi
Q9NYA3	Golgi
Q9NZ52	Golgi
Q9NZD8	Golgi
Q9P260	Golgi
Q9P289	Golgi
Q9P2E5	Golgi
Q9UBF8	Golgi
Q9Y2I7	Golgi
A0A0B4J2F0	Inner membrane TMP
A0AVI4	Inner membrane TMP
A2A2Y4	Inner membrane TMP
A8CG34	Inner membrane TMP
H0YL14	Inner membrane TMP
O00461	Inner membrane TMP
O00519	Inner membrane TMP
O14524	Inner membrane TMP
O14925	Inner membrane TMP
O15155	Inner membrane TMP
O15165	Inner membrane TMP
O15229	Inner membrane TMP
O15239	Inner membrane TMP
O15270	Inner membrane TMP
O43173	Inner membrane TMP
O43286	Inner membrane TMP
O43731	Inner membrane TMP
O43819	Inner membrane TMP
O60858	Inner membrane TMP
O75072	Inner membrane TMP
O75452	Inner membrane TMP
O75489	Inner membrane TMP
O75746	Inner membrane TMP
O75880	Inner membrane TMP
O95140	Inner membrane TMP
O95182	Inner membrane TMP
O95202	Inner membrane TMP
O95299	Inner membrane TMP
O95476	Inner membrane TMP
O95563	Inner membrane TMP
O95674	Inner membrane TMP
O95992	Inner membrane TMP
O96000	Inner membrane TMP
O96011	Inner membrane TMP
P03891	Inner membrane TMP
P03905	Inner membrane TMP
P03915	Inner membrane TMP
P04798	Inner membrane TMP
P06133	Inner membrane TMP
P08684	Inner membrane TMP
P0DN84	Inner membrane TMP
P0DTE4	Inner membrane TMP
P12074	Inner membrane TMP
P15514	Inner membrane TMP
P16435	Inner membrane TMP
P17568	Inner membrane TMP
P19224	Inner membrane TMP
P24903	Inner membrane TMP
P26439	Inner membrane TMP
P26678	Inner membrane TMP
P27469	Inner membrane TMP
P28288	Inner membrane TMP
P28328	Inner membrane TMP
P31512	Inner membrane TMP
P37268	Inner membrane TMP
P39210	Inner membrane TMP
P40305	Inner membrane TMP
P48651	Inner membrane TMP
P51589	Inner membrane TMP
P51648	Inner membrane TMP
P51798	Inner membrane TMP
P52848	Inner membrane TMP
P54855	Inner membrane TMP
P56134	Inner membrane TMP
P56181	Inner membrane TMP
P57054	Inner membrane TMP
P57727	Inner membrane TMP
P60602	Inner membrane TMP
P61165	Inner membrane TMP
P78383	Inner membrane TMP
P98187	Inner membrane TMP
Q04671	Inner membrane TMP
Q06055	Inner membrane TMP
Q10469	Inner membrane TMP
Q10471	Inner membrane TMP
Q11128	Inner membrane TMP
Q11130	Inner membrane TMP
Q12887	Inner membrane TMP
Q12983	Inner membrane TMP
Q13423	Inner membrane TMP
Q13948	Inner membrane TMP
Q14CZ8	Inner membrane TMP
Q15011	Inner membrane TMP
Q15392	Inner membrane TMP
Q15629	Inner membrane TMP
Q15785	Inner membrane TMP
Q15797	Inner membrane TMP
Q16706	Inner membrane TMP
Q16718	Inner membrane TMP
Q24JP5	Inner membrane TMP
Q2M3T9	Inner membrane TMP
Q2TAA5	Inner membrane TMP
Q3SXY7	Inner membrane TMP
Q53F39	Inner membrane TMP
Q53H12	Inner membrane TMP
Q53HI1	Inner membrane TMP
Q5BJH7	Inner membrane TMP
Q5K4L6	Inner membrane TMP
Q5RI15	Inner membrane TMP
Q5SNT2	Inner membrane TMP
Q5T0T0	Inner membrane TMP
Q5T4D3	Inner membrane TMP
Q6E213	Inner membrane TMP
Q6L9W6	Inner membrane TMP
Q6NUI2	Inner membrane TMP
Q6UX98	Inner membrane TMP
Q6UXF1	Inner membrane TMP
Q6ZMB0	Inner membrane TMP
Q6ZT89	Inner membrane TMP
Q6ZV29	Inner membrane TMP
Q6ZVE7	Inner membrane TMP
Q76EJ3	Inner membrane TMP
Q7KZN9	Inner membrane TMP
Q7L5L3	Inner membrane TMP
Q7LFX5	Inner membrane TMP
Q7Z434	Inner membrane TMP
Q7Z449	Inner membrane TMP
Q7Z769	Inner membrane TMP
Q7Z7M9	Inner membrane TMP
Q86SF2	Inner membrane TMP
Q86VD9	Inner membrane TMP
Q86VW0	Inner membrane TMP
Q86X52	Inner membrane TMP
Q86Y82	Inner membrane TMP
Q8IWX5	Inner membrane TMP
Q8IYP9	Inner membrane TMP
Q8IZT8	Inner membrane TMP
Q8N114	Inner membrane TMP
Q8N205	Inner membrane TMP
Q8N2A8	Inner membrane TMP
Q8N2U9	Inner membrane TMP
Q8N6L0	Inner membrane TMP
Q8N9R8	Inner membrane TMP
Q8NA58	Inner membrane TMP
Q8NBI6	Inner membrane TMP
Q8NBM4	Inner membrane TMP
Q8NC56	Inner membrane TMP
Q8NEN9	Inner membrane TMP
Q8NHS3	Inner membrane TMP
Q8TC57	Inner membrane TMP
Q8TCJ2	Inner membrane TMP
Q8TEB9	Inner membrane TMP
Q8WTR4	Inner membrane TMP
Q8WVX9	Inner membrane TMP
Q8WY21	Inner membrane TMP
Q8WZ59	Inner membrane TMP
Q92521	Inner membrane TMP
Q92535	Inner membrane TMP
Q92611	Inner membrane TMP
Q92843	Inner membrane TMP
Q969N2	Inner membrane TMP
Q96A33	Inner membrane TMP
Q96AA3	Inner membrane TMP
Q96AN5	Inner membrane TMP
Q96B42	Inner membrane TMP
Q96C03	Inner membrane TMP
Q96CS7	Inner membrane TMP
Q96ER9	Inner membrane TMP
Q96F15	Inner membrane TMP
Q96GF1	Inner membrane TMP
Q96HA1	Inner membrane TMP
Q96IX5	Inner membrane TMP
Q96JN2	Inner membrane TMP
Q96L58	Inner membrane TMP
Q96LL9	Inner membrane TMP
Q96MX0	Inner membrane TMP
Q96PD6	Inner membrane TMP
Q96Q04	Inner membrane TMP
Q96Q80	Inner membrane TMP
Q96S66	Inner membrane TMP
Q96T53	Inner membrane TMP
Q99437	Inner membrane TMP
Q99518	Inner membrane TMP
Q9BRB3	Inner membrane TMP
Q9BT67	Inner membrane TMP
Q9BV10	Inner membrane TMP
Q9BV81	Inner membrane TMP
Q9BW60	Inner membrane TMP
Q9BXM7	Inner membrane TMP
Q9BY64	Inner membrane TMP
Q9BYG0	Inner membrane TMP
Q9BYT1	Inner membrane TMP
Q9BZW4	Inner membrane TMP
Q9GZP9	Inner membrane TMP
Q9GZR5	Inner membrane TMP
Q9H2A9	Inner membrane TMP
Q9H2C2	Inner membrane TMP
Q9H5K3	Inner membrane TMP
Q9H741	Inner membrane TMP
Q9H8X9	Inner membrane TMP
Q9H936	Inner membrane TMP
Q9HAW7	Inner membrane TMP
Q9NPI0	Inner membrane TMP
Q9NQG6	Inner membrane TMP
Q9NRX6	Inner membrane TMP
Q9NRZ5	Inner membrane TMP
Q9NS84	Inner membrane TMP
Q9NSU2	Inner membrane TMP
Q9NUH8	Inner membrane TMP
Q9NUM4	Inner membrane TMP
Q9NUN7	Inner membrane TMP
Q9NV64	Inner membrane TMP
Q9NV92	Inner membrane TMP
Q9NVV0	Inner membrane TMP
Q9NWW5	Inner membrane TMP
Q9NXW2	Inner membrane TMP
Q9P003	Inner membrane TMP
Q9P2E8	Inner membrane TMP
Q9P2W7	Inner membrane TMP
Q9P2X0	Inner membrane TMP
Q9UBU6	Inner membrane TMP
Q9UEU0	Inner membrane TMP
Q9UGP8	Inner membrane TMP
Q9UKY4	Inner membrane TMP
Q9ULC8	Inner membrane TMP
Q9ULQ1	Inner membrane TMP
Q9UMX9	Inner membrane TMP
Q9UNU6	Inner membrane TMP
Q9UPQ8	Inner membrane TMP
Q9Y225	Inner membrane TMP
Q9Y2C3	Inner membrane TMP
Q9Y2G1	Inner membrane TMP
Q9Y328	Inner membrane TMP
Q9Y375	Inner membrane TMP
Q9Y385	Inner membrane TMP
Q9Y397	Inner membrane TMP
Q9Y4P3	Inner membrane TMP
Q9Y644	Inner membrane TMP
Q9Y6A2	Inner membrane TMP
Q9Y6A9	Inner membrane TMP
A3KMH1	Mitochondrium
A6NFY7	Mitochondrium
A6NJ78	Mitochondrium
A6NK06	Mitochondrium
A8MUP2	Mitochondrium
O00411	Mitochondrium
O00746	Mitochondrium
O15228	Mitochondrium
O15382	Mitochondrium
O15528	Mitochondrium
O43708	Mitochondrium
O43837	Mitochondrium
O60218	Mitochondrium
O75094	Mitochondrium
O75127	Mitochondrium
O75208	Mitochondrium
O75521	Mitochondrium
O75648	Mitochondrium
O75874	Mitochondrium
O95153	Mitochondrium
O95363	Mitochondrium
O95822	Mitochondrium
O95865	Mitochondrium
P04040	Mitochondrium
P05091	Mitochondrium
P05186	Mitochondrium
P07203	Mitochondrium
P0C869	Mitochondrium
P10109	Mitochondrium
P10398	Mitochondrium
P10606	Mitochondrium
P11233	Mitochondrium
P12081	Mitochondrium
P13674	Mitochondrium
P13995	Mitochondrium
P17540	Mitochondrium
P19367	Mitochondrium
P21549	Mitochondrium
P22830	Mitochondrium
P24752	Mitochondrium
P25325	Mitochondrium
P25874	Mitochondrium
P27144	Mitochondrium
P30048	Mitochondrium
P31930	Mitochondrium
P32322	Mitochondrium
P35218	Mitochondrium
P36542	Mitochondrium
P40939	Mitochondrium
P41247	Mitochondrium
P41250	Mitochondrium
P42765	Mitochondrium
P48047	Mitochondrium
P48163	Mitochondrium
P48200	Mitochondrium
P48735	Mitochondrium
P49448	Mitochondrium
P49590	Mitochondrium
P49753	Mitochondrium
P50213	Mitochondrium
P50336	Mitochondrium
P50583	Mitochondrium
P52815	Mitochondrium
P52888	Mitochondrium
P53007	Mitochondrium
P54687	Mitochondrium
P54886	Mitochondrium
P55916	Mitochondrium
P59942	Mitochondrium
P61604	Mitochondrium
P62072	Mitochondrium
P78540	Mitochondrium
P83111	Mitochondrium
Q00059	Mitochondrium
Q02318	Mitochondrium
Q03393	Mitochondrium
Q04837	Mitochondrium
Q05823	Mitochondrium
Q10713	Mitochondrium
Q13546	Mitochondrium
Q15118	Mitochondrium
Q16595	Mitochondrium
Q16740	Mitochondrium
Q16762	Mitochondrium
Q16773	Mitochondrium
Q16775	Mitochondrium
Q16798	Mitochondrium
Q16822	Mitochondrium
Q16854	Mitochondrium
Q2M3C7	Mitochondrium
Q2TB90	Mitochondrium
Q38SD2	Mitochondrium
Q49AM1	Mitochondrium
Q49B96	Mitochondrium
Q53FZ2	Mitochondrium
Q5SVS4	Mitochondrium
Q5T9A4	Mitochondrium
Q68DD2	Mitochondrium
Q6IN84	Mitochondrium
Q6JQN1	Mitochondrium
Q6KCM7	Mitochondrium
Q6P4F2	Mitochondrium
Q6SZW1	Mitochondrium
Q6UB28	Mitochondrium
Q6YN16	Mitochondrium
Q709C8	Mitochondrium
Q7L2E3	Mitochondrium
Q7L592	Mitochondrium
Q7L5Y1	Mitochondrium
Q7Z4T9	Mitochondrium
Q86SX6	Mitochondrium
Q86UT6	Mitochondrium
Q86WU2	Mitochondrium
Q86YH6	Mitochondrium
Q8IUZ5	Mitochondrium
Q8IYJ2	Mitochondrium
Q8N0V3	Mitochondrium
Q8N183	Mitochondrium
Q8N465	Mitochondrium
Q8N4Q1	Mitochondrium
Q8N4T8	Mitochondrium
Q8NC60	Mitochondrium
Q8NCW5	Mitochondrium
Q8NFF5	Mitochondrium
Q8NI37	Mitochondrium
Q8TB37	Mitochondrium
Q8WUK0	Mitochondrium
Q8WVM0	Mitochondrium
Q8WWC4	Mitochondrium
Q8WWV3	Mitochondrium
Q8WXI4	Mitochondrium
Q92667	Mitochondrium
Q92934	Mitochondrium
Q92947	Mitochondrium
Q969S9	Mitochondrium
Q96BY2	Mitochondrium
Q96C36	Mitochondrium
Q96CM8	Mitochondrium
Q96D53	Mitochondrium
Q96DX5	Mitochondrium
Q96E11	Mitochondrium
Q96EH3	Mitochondrium
Q96EL3	Mitochondrium
Q96EY8	Mitochondrium
Q96PG8	Mitochondrium
Q96QE5	Mitochondrium
Q96RP9	Mitochondrium
Q96RQ3	Mitochondrium
Q99714	Mitochondrium
Q99747	Mitochondrium
Q99797	Mitochondrium
Q9BSH4	Mitochondrium
Q9BSK4	Mitochondrium
Q9BT17	Mitochondrium
Q9BUE6	Mitochondrium
Q9BUK6	Mitochondrium
Q9BUP0	Mitochondrium
Q9BVL4	Mitochondrium
Q9BXH1	Mitochondrium
Q9BYV1	Mitochondrium
Q9BZY9	Mitochondrium
Q9GZT8	Mitochondrium
Q9H0R6	Mitochondrium
Q9H3J6	Mitochondrium
Q9H3L0	Mitochondrium
Q9H649	Mitochondrium
Q9H974	Mitochondrium
Q9HC96	Mitochondrium
Q9HCC0	Mitochondrium
Q9NNW7	Mitochondrium
Q9NPB1	Mitochondrium
Q9NQH7	Mitochondrium
Q9NRY6	Mitochondrium
Q9NUB1	Mitochondrium
Q9NVA1	Mitochondrium
Q9NVH6	Mitochondrium
Q9NVT9	Mitochondrium
Q9NWQ9	Mitochondrium
Q9NWU1	Mitochondrium
Q9NYY8	Mitochondrium
Q9P0P8	Mitochondrium
Q9UGC7	Mitochondrium
Q9UI32	Mitochondrium
Q9UII2	Mitochondrium
Q9UL12	Mitochondrium
Q9UMX5	Mitochondrium
Q9Y234	Mitochondrium
Q9Y2R9	Mitochondrium
Q9Y2Z2	Mitochondrium
Q9Y3B7	Mitochondrium
Q9Y3D2	Mitochondrium
Q9Y3D3	Mitochondrium
Q9Y3D7	Mitochondrium
Q9Y3E2	Mitochondrium
Q9Y5J7	Mitochondrium
Q9Y619	Mitochondrium
Q9Y6G3	Mitochondrium
Q9Y6N5	Mitochondrium
A0AV96	Nucleus
A2RUB1	Nucleus
A6NIX2	Nucleus
A7MD48	Nucleus
A8MT69	Nucleus
A8MTQ0	Nucleus
B2RXF5	Nucleus
D6RGH6	Nucleus
O00287	Nucleus
O00409	Nucleus
O00470	Nucleus
O14607	Nucleus
O14717	Nucleus
O14771	Nucleus
O14776	Nucleus
O15015	Nucleus
O15156	Nucleus
O15266	Nucleus
O15304	Nucleus
O15355	Nucleus
O15381	Nucleus
O15525	Nucleus
O43196	Nucleus
O43513	Nucleus
O43660	Nucleus
O43679	Nucleus
O60284	Nucleus
O60293	Nucleus
O60306	Nucleus
O60481	Nucleus
O60508	Nucleus
O60671	Nucleus
O60675	Nucleus
O60870	Nucleus
O60902	Nucleus
O75444	Nucleus
O75529	Nucleus
O75554	Nucleus
O75593	Nucleus
O75643	Nucleus
O75691	Nucleus
O76093	Nucleus
O94842	Nucleus
O94941	Nucleus
O94953	Nucleus
O95218	Nucleus
O95231	Nucleus
O95257	Nucleus
O95273	Nucleus
O95376	Nucleus
O95416	Nucleus
O95551	Nucleus
O95602	Nucleus
P05114	Nucleus
P09017	Nucleus
P09651	Nucleus
P0C0S5	Nucleus
P0C7T5	Nucleus
P0CB47	Nucleus
P10073	Nucleus
P10244	Nucleus
P10412	Nucleus
P10828	Nucleus
P11308	Nucleus
P13349	Nucleus
P13378	Nucleus
P14652	Nucleus
P15173	Nucleus
P15927	Nucleus
P16860	Nucleus
P17024	Nucleus
P18754	Nucleus
P18887	Nucleus
P20264	Nucleus
P20719	Nucleus
P21675	Nucleus
P22087	Nucleus
P22626	Nucleus
P23025	Nucleus
P23760	Nucleus
P24522	Nucleus
P27216	Nucleus
P28347	Nucleus
P28370	Nucleus
P28562	Nucleus
P31269	Nucleus
P31274	Nucleus
P31949	Nucleus
P35227	Nucleus
P35659	Nucleus
P41161	Nucleus
P42695	Nucleus
P43354	Nucleus
P43365	Nucleus
P43699	Nucleus
P45973	Nucleus
P46013	Nucleus
P48382	Nucleus
P48443	Nucleus
P48742	Nucleus
P49760	Nucleus
P51532	Nucleus
P51817	Nucleus
P52272	Nucleus
P52736	Nucleus
P52738	Nucleus
P53999	Nucleus
P54274	Nucleus
P55058	Nucleus
P55265	Nucleus
P55316	Nucleus
P56178	Nucleus
P57073	Nucleus
P58012	Nucleus
P58215	Nucleus
P61371	Nucleus
P61978	Nucleus
P62995	Nucleus
P63162	Nucleus
P78424	Nucleus
P83369	Nucleus
Q00532	Nucleus
Q00577	Nucleus
Q01085	Nucleus
Q01534	Nucleus
Q02577	Nucleus
Q02930	Nucleus
Q03014	Nucleus
Q03060	Nucleus
Q03933	Nucleus
Q04741	Nucleus
Q04743	Nucleus
Q08170	Nucleus
Q0D2K3	Nucleus
Q12789	Nucleus
Q12870	Nucleus
Q12946	Nucleus
Q13112	Nucleus
Q13118	Nucleus
Q13461	Nucleus
Q13516	Nucleus
Q13562	Nucleus
Q13619	Nucleus
Q13823	Nucleus
Q13889	Nucleus
Q13952	Nucleus
Q14160	Nucleus
Q14209	Nucleus
Q14657	Nucleus
Q14676	Nucleus
Q14690	Nucleus
Q14691	Nucleus
Q14692	Nucleus
Q14865	Nucleus
Q14872	Nucleus
Q14929	Nucleus
Q14978	Nucleus
Q15233	Nucleus
Q15319	Nucleus
Q15427	Nucleus
Q15466	Nucleus
Q15554	Nucleus
Q15599	Nucleus
Q15784	Nucleus
Q15819	Nucleus
Q15853	Nucleus
Q15935	Nucleus
Q16384	Nucleus
Q16531	Nucleus
Q16533	Nucleus
Q16612	Nucleus
Q16649	Nucleus
Q16676	Nucleus
Q3B7T1	Nucleus
Q460N3	Nucleus
Q4FZB7	Nucleus
Q4G163	Nucleus
Q53QV2	Nucleus
Q56P03	Nucleus
Q5BKZ1	Nucleus
Q5EE01	Nucleus
Q5JUK2	Nucleus
Q5QP82	Nucleus
Q5SQQ9	Nucleus
Q5SXM2	Nucleus
Q5T0F9	Nucleus
Q5TB30	Nucleus
Q5TEJ8	Nucleus
Q5THR3	Nucleus
Q5VWP2	Nucleus
Q5VWP3	Nucleus
Q659C4	Nucleus
Q66PJ3	Nucleus
Q6EEV6	Nucleus
Q6FI13	Nucleus
Q6N021	Nucleus
Q6NWY9	Nucleus
Q6NXG1	Nucleus
Q6NYC1	Nucleus
Q6P1L6	Nucleus
Q6P1X5	Nucleus
Q6P2M8	Nucleus
Q6P2Q9	Nucleus
Q6P4R8	Nucleus
Q6PF18	Nucleus
Q6RFH5	Nucleus
Q6SPF0	Nucleus
Q6UXN9	Nucleus
Q6ZN18	Nucleus
Q71UI9	Nucleus
Q7RTU1	Nucleus
Q7RTU7	Nucleus
Q7Z3I7	Nucleus
Q7Z3Z4	Nucleus
Q86TI0	Nucleus
Q86TU7	Nucleus
Q86UW9	Nucleus
Q86V48	Nucleus
Q86VE0	Nucleus
Q86VF2	Nucleus
Q86VM9	Nucleus
Q86XA0	Nucleus
Q8IU81	Nucleus
Q8IVP9	Nucleus
Q8IWB1	Nucleus
Q8IWS0	Nucleus
Q8IWZ8	Nucleus
Q8IXF0	Nucleus
Q8IY81	Nucleus
Q8IYD8	Nucleus
Q8IYS1	Nucleus
Q8IZL2	Nucleus
Q8IZU3	Nucleus
Q8N0Z6	Nucleus
Q8N2M8	Nucleus
Q8N5Y2	Nucleus
Q8NA77	Nucleus
Q8NFT6	Nucleus
Q8NFZ0	Nucleus
Q8NI36	Nucleus
Q8TBJ5	Nucleus
Q8TDG4	Nucleus
Q8TF50	Nucleus
Q8TF63	Nucleus
Q8WTR7	Nucleus
Q8WU10	Nucleus
Q8WUU5	Nucleus
Q8WVJ9	Nucleus
Q8WW38	Nucleus
Q8WXA9	Nucleus
Q92618	Nucleus
Q92688	Nucleus
Q92698	Nucleus
Q92889	Nucleus
Q92966	Nucleus
Q92994	Nucleus
Q96A72	Nucleus
Q96AK3	Nucleus
Q96B02	Nucleus
Q96CJ1	Nucleus
Q96EL1	Nucleus
Q96GD3	Nucleus
Q96GM5	Nucleus
Q96GY3	Nucleus
Q96HA7	Nucleus
Q96I24	Nucleus
Q96IK5	Nucleus
Q96IZ5	Nucleus
Q96IZ7	Nucleus
Q96JN0	Nucleus
Q96KM6	Nucleus
Q96KS0	Nucleus
Q96LX8	Nucleus
Q96MX3	Nucleus
Q96N58	Nucleus
Q96N67	Nucleus
Q96N95	Nucleus
Q96NU1	Nucleus
Q96P16	Nucleus
Q96PZ0	Nucleus
Q96QE3	Nucleus
Q96QZ7	Nucleus
Q96RT1	Nucleus
Q96S94	Nucleus
Q96ST3	Nucleus
Q96T37	Nucleus
Q99081	Nucleus
Q99459	Nucleus
Q99583	Nucleus
Q99592	Nucleus
Q99733	Nucleus
Q99958	Nucleus
Q9BQG0	Nucleus
Q9BRD0	Nucleus
Q9BRJ7	Nucleus
Q9BT49	Nucleus
Q9BTT0	Nucleus
Q9BUJ2	Nucleus
Q9BVL2	Nucleus
Q9BVP2	Nucleus
Q9BWV3	Nucleus
Q9BWW4	Nucleus
Q9BXP5	Nucleus
Q9BXU1	Nucleus
Q9BY42	Nucleus
Q9BYK8	Nucleus
Q9BYT3	Nucleus
Q9BZE9	Nucleus
Q9C098	Nucleus
Q9GZU7	Nucleus
Q9H040	Nucleus
Q9H0A0	Nucleus
Q9H0D2	Nucleus
Q9H0J4	Nucleus
Q9H0S4	Nucleus
Q9H160	Nucleus
Q9H1I8	Nucleus
Q9H1R3	Nucleus
Q9H204	Nucleus
Q9H2H8	Nucleus
Q9H4D5	Nucleus
Q9H4W6	Nucleus
Q9H596	Nucleus
Q9H5V9	Nucleus
Q9H5Z1	Nucleus
Q9H6W3	Nucleus
Q9H6Z4	Nucleus
Q9H7Z3	Nucleus
Q9H875	Nucleus
Q9H8H0	Nucleus
Q9H8M2	Nucleus
Q9H944	Nucleus
Q9H9A7	Nucleus
Q9HAJ7	Nucleus
Q9HBH7	Nucleus
Q9HBU1	Nucleus
Q9NP50	Nucleus
Q9NP62	Nucleus
Q9NP64	Nucleus
Q9NP66	Nucleus
Q9NP87	Nucleus
Q9NPC3	Nucleus
Q9NQ87	Nucleus
Q9NQZ6	Nucleus
Q9NQZ8	Nucleus
Q9NR83	Nucleus
Q9NRL2	Nucleus
Q9NRW3	Nucleus
Q9NSY1	Nucleus
Q9NU63	Nucleus
Q9NVP2	Nucleus
Q9NW64	Nucleus
Q9NWK9	Nucleus
Q9NWY4	Nucleus
Q9NXE8	Nucleus
Q9NXX6	Nucleus
Q9NZC9	Nucleus
Q9NZM4	Nucleus
Q9P086	Nucleus
Q9P127	Nucleus
Q9P1T7	Nucleus
Q9P2W1	Nucleus
Q9UBR4	Nucleus
Q9UBX0	Nucleus
Q9UC07	Nucleus
Q9UFC0	Nucleus
Q9UGN5	Nucleus
Q9UGU0	Nucleus
Q9UGY1	Nucleus
Q9UIA9	Nucleus
Q9UKA8	Nucleus
Q9UKM9	Nucleus
Q9UKW6	Nucleus
Q9UL68	Nucleus
Q9ULM2	Nucleus
Q9ULW6	Nucleus
Q9UMN6	Nucleus
Q9UMR2	Nucleus
Q9UNW9	Nucleus
Q9UPE1	Nucleus
Q9Y243	Nucleus
Q9Y2V0	Nucleus
Q9Y383	Nucleus
Q9Y388	Nucleus
Q9Y3A2	Nucleus
Q9Y3E1	Nucleus
Q9Y466	Nucleus
Q9Y586	Nucleus
Q9Y5L0	Nucleus
Q9Y5T5	Nucleus
Q9Y6B2	Nucleus
Q9Y6K1	Nucleus
A1L4K1	Nucleus/cytoplasm shuttling
A9YTQ3	Nucleus/cytoplasm shuttling
O00182	Nucleus/cytoplasm shuttling
O00401	Nucleus/cytoplasm shuttling
O00487	Nucleus/cytoplasm shuttling
O00560	Nucleus/cytoplasm shuttling
O00635	Nucleus/cytoplasm shuttling
O00754	Nucleus/cytoplasm shuttling
O14641	Nucleus/cytoplasm shuttling
O14777	Nucleus/cytoplasm shuttling
O14901	Nucleus/cytoplasm shuttling
O14924	Nucleus/cytoplasm shuttling
O14933	Nucleus/cytoplasm shuttling
O14936	Nucleus/cytoplasm shuttling
O15055	Nucleus/cytoplasm shuttling
O15247	Nucleus/cytoplasm shuttling
O15265	Nucleus/cytoplasm shuttling
O15294	Nucleus/cytoplasm shuttling
O15379	Nucleus/cytoplasm shuttling
O43236	Nucleus/cytoplasm shuttling
O43255	Nucleus/cytoplasm shuttling
O43264	Nucleus/cytoplasm shuttling
O43615	Nucleus/cytoplasm shuttling
O43665	Nucleus/cytoplasm shuttling
O43670	Nucleus/cytoplasm shuttling
O43681	Nucleus/cytoplasm shuttling
O43707	Nucleus/cytoplasm shuttling
O60229	Nucleus/cytoplasm shuttling
O60304	Nucleus/cytoplasm shuttling
O60336	Nucleus/cytoplasm shuttling
O60583	Nucleus/cytoplasm shuttling
O60711	Nucleus/cytoplasm shuttling
O60826	Nucleus/cytoplasm shuttling
O75044	Nucleus/cytoplasm shuttling
O75351	Nucleus/cytoplasm shuttling
O75365	Nucleus/cytoplasm shuttling
O75410	Nucleus/cytoplasm shuttling
O75417	Nucleus/cytoplasm shuttling
O75563	Nucleus/cytoplasm shuttling
O75569	Nucleus/cytoplasm shuttling
O75665	Nucleus/cytoplasm shuttling
O75694	Nucleus/cytoplasm shuttling
O75771	Nucleus/cytoplasm shuttling
O75792	Nucleus/cytoplasm shuttling
O75821	Nucleus/cytoplasm shuttling
O75912	Nucleus/cytoplasm shuttling
O76031	Nucleus/cytoplasm shuttling
O76054	Nucleus/cytoplasm shuttling
O76064	Nucleus/cytoplasm shuttling
O76075	Nucleus/cytoplasm shuttling
O94763	Nucleus/cytoplasm shuttling
O94875	Nucleus/cytoplasm shuttling
O94972	Nucleus/cytoplasm shuttling
O94986	Nucleus/cytoplasm shuttling
O95347	Nucleus/cytoplasm shuttling
O95373	Nucleus/cytoplasm shuttling
O95425	Nucleus/cytoplasm shuttling
O95456	Nucleus/cytoplasm shuttling
O95568	Nucleus/cytoplasm shuttling
O95628	Nucleus/cytoplasm shuttling
O95721	Nucleus/cytoplasm shuttling
O95831	Nucleus/cytoplasm shuttling
O95863	Nucleus/cytoplasm shuttling
O95931	Nucleus/cytoplasm shuttling
O96017	Nucleus/cytoplasm shuttling
P00441	Nucleus/cytoplasm shuttling
P01112	Nucleus/cytoplasm shuttling
P04181	Nucleus/cytoplasm shuttling
P04271	Nucleus/cytoplasm shuttling
P04406	Nucleus/cytoplasm shuttling
P04553	Nucleus/cytoplasm shuttling
P04637	Nucleus/cytoplasm shuttling
P05164	Nucleus/cytoplasm shuttling
P06396	Nucleus/cytoplasm shuttling
P06401	Nucleus/cytoplasm shuttling
P06703	Nucleus/cytoplasm shuttling
P06748	Nucleus/cytoplasm shuttling
P06899	Nucleus/cytoplasm shuttling
P07437	Nucleus/cytoplasm shuttling
P07900	Nucleus/cytoplasm shuttling
P08235	Nucleus/cytoplasm shuttling
P08238	Nucleus/cytoplasm shuttling
P09132	Nucleus/cytoplasm shuttling
P09486	Nucleus/cytoplasm shuttling
P09960	Nucleus/cytoplasm shuttling
P0C5Y9	Nucleus/cytoplasm shuttling
P0DI82	Nucleus/cytoplasm shuttling
P10275	Nucleus/cytoplasm shuttling
P11142	Nucleus/cytoplasm shuttling
P11309	Nucleus/cytoplasm shuttling
P13010	Nucleus/cytoplasm shuttling
P13639	Nucleus/cytoplasm shuttling
P14174	Nucleus/cytoplasm shuttling
P14859	Nucleus/cytoplasm shuttling
P15311	Nucleus/cytoplasm shuttling
P15336	Nucleus/cytoplasm shuttling
P15374	Nucleus/cytoplasm shuttling
P15428	Nucleus/cytoplasm shuttling
P15822	Nucleus/cytoplasm shuttling
P15880	Nucleus/cytoplasm shuttling
P16219	Nucleus/cytoplasm shuttling
P16383	Nucleus/cytoplasm shuttling
P16591	Nucleus/cytoplasm shuttling
P16989	Nucleus/cytoplasm shuttling
P17066	Nucleus/cytoplasm shuttling
P17980	Nucleus/cytoplasm shuttling
P19387	Nucleus/cytoplasm shuttling
P19838	Nucleus/cytoplasm shuttling
P20339	Nucleus/cytoplasm shuttling
P20749	Nucleus/cytoplasm shuttling
P22314	Nucleus/cytoplasm shuttling
P22694	Nucleus/cytoplasm shuttling
P23284	Nucleus/cytoplasm shuttling
P23297	Nucleus/cytoplasm shuttling
P23378	Nucleus/cytoplasm shuttling
P23508	Nucleus/cytoplasm shuttling
P23527	Nucleus/cytoplasm shuttling
P23528	Nucleus/cytoplasm shuttling
P24534	Nucleus/cytoplasm shuttling
P25787	Nucleus/cytoplasm shuttling
P28066	Nucleus/cytoplasm shuttling
P29074	Nucleus/cytoplasm shuttling
P29144	Nucleus/cytoplasm shuttling
P29558	Nucleus/cytoplasm shuttling
P29590	Nucleus/cytoplasm shuttling
P30041	Nucleus/cytoplasm shuttling
P30044	Nucleus/cytoplasm shuttling
P30085	Nucleus/cytoplasm shuttling
P30304	Nucleus/cytoplasm shuttling
P31152	Nucleus/cytoplasm shuttling
P31327	Nucleus/cytoplasm shuttling
P35222	Nucleus/cytoplasm shuttling
P35240	Nucleus/cytoplasm shuttling
P35568	Nucleus/cytoplasm shuttling
P35579	Nucleus/cytoplasm shuttling
P35869	Nucleus/cytoplasm shuttling
P36776	Nucleus/cytoplasm shuttling
P37198	Nucleus/cytoplasm shuttling
P38571	Nucleus/cytoplasm shuttling
P38936	Nucleus/cytoplasm shuttling
P39880	Nucleus/cytoplasm shuttling
P40337	Nucleus/cytoplasm shuttling
P40855	Nucleus/cytoplasm shuttling
P40933	Nucleus/cytoplasm shuttling
P41091	Nucleus/cytoplasm shuttling
P41218	Nucleus/cytoplasm shuttling
P41970	Nucleus/cytoplasm shuttling
P42229	Nucleus/cytoplasm shuttling
P42330	Nucleus/cytoplasm shuttling
P42338	Nucleus/cytoplasm shuttling
P42345	Nucleus/cytoplasm shuttling
P42575	Nucleus/cytoplasm shuttling
P42766	Nucleus/cytoplasm shuttling
P42768	Nucleus/cytoplasm shuttling
P45984	Nucleus/cytoplasm shuttling
P46060	Nucleus/cytoplasm shuttling
P46777	Nucleus/cytoplasm shuttling
P46937	Nucleus/cytoplasm shuttling
P48730	Nucleus/cytoplasm shuttling
P48788	Nucleus/cytoplasm shuttling
P49184	Nucleus/cytoplasm shuttling
P49419	Nucleus/cytoplasm shuttling
P49450	Nucleus/cytoplasm shuttling
P49721	Nucleus/cytoplasm shuttling
P49750	Nucleus/cytoplasm shuttling
P50990	Nucleus/cytoplasm shuttling
P51114	Nucleus/cytoplasm shuttling
P51531	Nucleus/cytoplasm shuttling
P51668	Nucleus/cytoplasm shuttling
P51854	Nucleus/cytoplasm shuttling
P52739	Nucleus/cytoplasm shuttling
P53041	Nucleus/cytoplasm shuttling
P53355	Nucleus/cytoplasm shuttling
P53671	Nucleus/cytoplasm shuttling
P53990	Nucleus/cytoplasm shuttling
P54136	Nucleus/cytoplasm shuttling
P54278	Nucleus/cytoplasm shuttling
P54646	Nucleus/cytoplasm shuttling
P54727	Nucleus/cytoplasm shuttling
P55036	Nucleus/cytoplasm shuttling
P55055	Nucleus/cytoplasm shuttling
P55072	Nucleus/cytoplasm shuttling
P55197	Nucleus/cytoplasm shuttling
P55786	Nucleus/cytoplasm shuttling
P55795	Nucleus/cytoplasm shuttling
P56192	Nucleus/cytoplasm shuttling
P56537	Nucleus/cytoplasm shuttling
P59998	Nucleus/cytoplasm shuttling
P60866	Nucleus/cytoplasm shuttling
P61081	Nucleus/cytoplasm shuttling
P61086	Nucleus/cytoplasm shuttling
P61160	Nucleus/cytoplasm shuttling
P61247	Nucleus/cytoplasm shuttling
P61313	Nucleus/cytoplasm shuttling
P62277	Nucleus/cytoplasm shuttling
P62308	Nucleus/cytoplasm shuttling
P62310	Nucleus/cytoplasm shuttling
P62314	Nucleus/cytoplasm shuttling
P62316	Nucleus/cytoplasm shuttling
P62829	Nucleus/cytoplasm shuttling
P62877	Nucleus/cytoplasm shuttling
P62888	Nucleus/cytoplasm shuttling
P62987	Nucleus/cytoplasm shuttling
P63241	Nucleus/cytoplasm shuttling
P63244	Nucleus/cytoplasm shuttling
P68036	Nucleus/cytoplasm shuttling
P68104	Nucleus/cytoplasm shuttling
P78395	Nucleus/cytoplasm shuttling
P80511	Nucleus/cytoplasm shuttling
P98177	Nucleus/cytoplasm shuttling
Q00536	Nucleus/cytoplasm shuttling
Q00653	Nucleus/cytoplasm shuttling
Q01130	Nucleus/cytoplasm shuttling
Q01469	Nucleus/cytoplasm shuttling
Q02078	Nucleus/cytoplasm shuttling
Q02218	Nucleus/cytoplasm shuttling
Q02410	Nucleus/cytoplasm shuttling
Q03164	Nucleus/cytoplasm shuttling
Q04724	Nucleus/cytoplasm shuttling
Q05193	Nucleus/cytoplasm shuttling
Q05209	Nucleus/cytoplasm shuttling
Q05639	Nucleus/cytoplasm shuttling
Q07912	Nucleus/cytoplasm shuttling
Q08493	Nucleus/cytoplasm shuttling
Q08J23	Nucleus/cytoplasm shuttling
Q09472	Nucleus/cytoplasm shuttling
Q12899	Nucleus/cytoplasm shuttling
Q13015	Nucleus/cytoplasm shuttling
Q13042	Nucleus/cytoplasm shuttling
Q13131	Nucleus/cytoplasm shuttling
Q13257	Nucleus/cytoplasm shuttling
Q13309	Nucleus/cytoplasm shuttling
Q13356	Nucleus/cytoplasm shuttling
Q13404	Nucleus/cytoplasm shuttling
Q13426	Nucleus/cytoplasm shuttling
Q13472	Nucleus/cytoplasm shuttling
Q13490	Nucleus/cytoplasm shuttling
Q13547	Nucleus/cytoplasm shuttling
Q13555	Nucleus/cytoplasm shuttling
Q13609	Nucleus/cytoplasm shuttling
Q13617	Nucleus/cytoplasm shuttling
Q13618	Nucleus/cytoplasm shuttling
Q13868	Nucleus/cytoplasm shuttling
Q13887	Nucleus/cytoplasm shuttling
Q14145	Nucleus/cytoplasm shuttling
Q14166	Nucleus/cytoplasm shuttling
Q14181	Nucleus/cytoplasm shuttling
Q14186	Nucleus/cytoplasm shuttling
Q14191	Nucleus/cytoplasm shuttling
Q14511	Nucleus/cytoplasm shuttling
Q14541	Nucleus/cytoplasm shuttling
Q14562	Nucleus/cytoplasm shuttling
Q14596	Nucleus/cytoplasm shuttling
Q14671	Nucleus/cytoplasm shuttling
Q14683	Nucleus/cytoplasm shuttling
Q14693	Nucleus/cytoplasm shuttling
Q14807	Nucleus/cytoplasm shuttling
Q14999	Nucleus/cytoplasm shuttling
Q15046	Nucleus/cytoplasm shuttling
Q15121	Nucleus/cytoplasm shuttling
Q15287	Nucleus/cytoplasm shuttling
Q15306	Nucleus/cytoplasm shuttling
Q15369	Nucleus/cytoplasm shuttling
Q15397	Nucleus/cytoplasm shuttling
Q15464	Nucleus/cytoplasm shuttling
Q15631	Nucleus/cytoplasm shuttling
Q15633	Nucleus/cytoplasm shuttling
Q15650	Nucleus/cytoplasm shuttling
Q15697	Nucleus/cytoplasm shuttling
Q15788	Nucleus/cytoplasm shuttling
Q15843	Nucleus/cytoplasm shuttling
Q16181	Nucleus/cytoplasm shuttling
Q16222	Nucleus/cytoplasm shuttling
Q16512	Nucleus/cytoplasm shuttling
Q16659	Nucleus/cytoplasm shuttling
Q16666	Nucleus/cytoplasm shuttling
Q16760	Nucleus/cytoplasm shuttling
Q16831	Nucleus/cytoplasm shuttling
Q16836	Nucleus/cytoplasm shuttling
Q3SY69	Nucleus/cytoplasm shuttling
Q3YEC7	Nucleus/cytoplasm shuttling
Q4JDL3	Nucleus/cytoplasm shuttling
Q4LE39	Nucleus/cytoplasm shuttling
Q53GL7	Nucleus/cytoplasm shuttling
Q53S33	Nucleus/cytoplasm shuttling
Q562F6	Nucleus/cytoplasm shuttling
Q58WW2	Nucleus/cytoplasm shuttling
Q5F1R6	Nucleus/cytoplasm shuttling
Q5GLZ8	Nucleus/cytoplasm shuttling
Q5H9S7	Nucleus/cytoplasm shuttling
Q5RKV6	Nucleus/cytoplasm shuttling
Q5T890	Nucleus/cytoplasm shuttling
Q5TAX3	Nucleus/cytoplasm shuttling
Q5TDH0	Nucleus/cytoplasm shuttling
Q5VYK3	Nucleus/cytoplasm shuttling
Q5VZM2	Nucleus/cytoplasm shuttling
Q674X7	Nucleus/cytoplasm shuttling
Q6DJT9	Nucleus/cytoplasm shuttling
Q6DKJ4	Nucleus/cytoplasm shuttling
Q6ICB0	Nucleus/cytoplasm shuttling
Q6IPU0	Nucleus/cytoplasm shuttling
Q6NZI2	Nucleus/cytoplasm shuttling
Q6P2H3	Nucleus/cytoplasm shuttling
Q6PGN9	Nucleus/cytoplasm shuttling
Q6PI26	Nucleus/cytoplasm shuttling
Q6QN14	Nucleus/cytoplasm shuttling
Q6UN15	Nucleus/cytoplasm shuttling
Q6UUV7	Nucleus/cytoplasm shuttling
Q6UX06	Nucleus/cytoplasm shuttling
Q6XE24	Nucleus/cytoplasm shuttling
Q6ZVD7	Nucleus/cytoplasm shuttling
Q709F0	Nucleus/cytoplasm shuttling
Q719H9	Nucleus/cytoplasm shuttling
Q71F23	Nucleus/cytoplasm shuttling
Q7L2Z9	Nucleus/cytoplasm shuttling
Q7L9L4	Nucleus/cytoplasm shuttling
Q7LBR1	Nucleus/cytoplasm shuttling
Q7RTN6	Nucleus/cytoplasm shuttling
Q7Z2Z1	Nucleus/cytoplasm shuttling
Q7Z3K3	Nucleus/cytoplasm shuttling
Q7Z6Z7	Nucleus/cytoplasm shuttling
Q7Z7H3	Nucleus/cytoplasm shuttling
Q86TG7	Nucleus/cytoplasm shuttling
Q86VN1	Nucleus/cytoplasm shuttling
Q86VQ6	Nucleus/cytoplasm shuttling
Q86WJ1	Nucleus/cytoplasm shuttling
Q86WV1	Nucleus/cytoplasm shuttling
Q86X95	Nucleus/cytoplasm shuttling
Q8IVF2	Nucleus/cytoplasm shuttling
Q8IVL5	Nucleus/cytoplasm shuttling
Q8IWE2	Nucleus/cytoplasm shuttling
Q8IX15	Nucleus/cytoplasm shuttling
Q8IXW5	Nucleus/cytoplasm shuttling
Q8IYB3	Nucleus/cytoplasm shuttling
Q8IYU2	Nucleus/cytoplasm shuttling
Q8IYW5	Nucleus/cytoplasm shuttling
Q8N163	Nucleus/cytoplasm shuttling
Q8N1F7	Nucleus/cytoplasm shuttling
Q8N257	Nucleus/cytoplasm shuttling
Q8N2Z9	Nucleus/cytoplasm shuttling
Q8N392	Nucleus/cytoplasm shuttling
Q8N4N8	Nucleus/cytoplasm shuttling
Q8N5F7	Nucleus/cytoplasm shuttling
Q8N5J2	Nucleus/cytoplasm shuttling
Q8N6R0	Nucleus/cytoplasm shuttling
Q8N884	Nucleus/cytoplasm shuttling
Q8NAX2	Nucleus/cytoplasm shuttling
Q8NEJ9	Nucleus/cytoplasm shuttling
Q8NEY8	Nucleus/cytoplasm shuttling
Q8NF99	Nucleus/cytoplasm shuttling
Q8NFH3	Nucleus/cytoplasm shuttling
Q8NFH4	Nucleus/cytoplasm shuttling
Q8NG31	Nucleus/cytoplasm shuttling
Q8NHV9	Nucleus/cytoplasm shuttling
Q8NI77	Nucleus/cytoplasm shuttling
Q8TAF3	Nucleus/cytoplasm shuttling
Q8TAP9	Nucleus/cytoplasm shuttling
Q8TB72	Nucleus/cytoplasm shuttling
Q8TCD5	Nucleus/cytoplasm shuttling
Q8TD16	Nucleus/cytoplasm shuttling
Q8TDD1	Nucleus/cytoplasm shuttling
Q8TDG2	Nucleus/cytoplasm shuttling
Q8TDX7	Nucleus/cytoplasm shuttling
Q8TEY7	Nucleus/cytoplasm shuttling
Q8TF01	Nucleus/cytoplasm shuttling
Q8WVC0	Nucleus/cytoplasm shuttling
Q8WVN8	Nucleus/cytoplasm shuttling
Q8WY36	Nucleus/cytoplasm shuttling
Q8WYR4	Nucleus/cytoplasm shuttling
Q92560	Nucleus/cytoplasm shuttling
Q92575	Nucleus/cytoplasm shuttling
Q92615	Nucleus/cytoplasm shuttling
Q92748	Nucleus/cytoplasm shuttling
Q92754	Nucleus/cytoplasm shuttling
Q92794	Nucleus/cytoplasm shuttling
Q92930	Nucleus/cytoplasm shuttling
Q969P5	Nucleus/cytoplasm shuttling
Q96A56	Nucleus/cytoplasm shuttling
Q96A70	Nucleus/cytoplasm shuttling
Q96C12	Nucleus/cytoplasm shuttling
Q96C86	Nucleus/cytoplasm shuttling
Q96CV9	Nucleus/cytoplasm shuttling
Q96DU7	Nucleus/cytoplasm shuttling
Q96EK4	Nucleus/cytoplasm shuttling
Q96EV8	Nucleus/cytoplasm shuttling
Q96EY5	Nucleus/cytoplasm shuttling
Q96F07	Nucleus/cytoplasm shuttling
Q96F44	Nucleus/cytoplasm shuttling
Q96G61	Nucleus/cytoplasm shuttling
Q96GG9	Nucleus/cytoplasm shuttling
Q96GN5	Nucleus/cytoplasm shuttling
Q96GS6	Nucleus/cytoplasm shuttling
Q96H22	Nucleus/cytoplasm shuttling
Q96HA8	Nucleus/cytoplasm shuttling
Q96HY6	Nucleus/cytoplasm shuttling
Q96IF1	Nucleus/cytoplasm shuttling
Q96IU4	Nucleus/cytoplasm shuttling
Q96IV0	Nucleus/cytoplasm shuttling
Q96J02	Nucleus/cytoplasm shuttling
Q96JB5	Nucleus/cytoplasm shuttling
Q96JM3	Nucleus/cytoplasm shuttling
Q96K30	Nucleus/cytoplasm shuttling
Q96K76	Nucleus/cytoplasm shuttling
Q96KQ4	Nucleus/cytoplasm shuttling
Q96L12	Nucleus/cytoplasm shuttling
Q96LW4	Nucleus/cytoplasm shuttling
Q96MH2	Nucleus/cytoplasm shuttling
Q96N77	Nucleus/cytoplasm shuttling
Q96NB1	Nucleus/cytoplasm shuttling
Q96NN9	Nucleus/cytoplasm shuttling
Q96PC2	Nucleus/cytoplasm shuttling
Q96PX1	Nucleus/cytoplasm shuttling
Q96Q11	Nucleus/cytoplasm shuttling
Q96QB1	Nucleus/cytoplasm shuttling
Q96RR4	Nucleus/cytoplasm shuttling
Q96TA1	Nucleus/cytoplasm shuttling
Q99549	Nucleus/cytoplasm shuttling
Q99558	Nucleus/cytoplasm shuttling
Q99584	Nucleus/cytoplasm shuttling
Q99653	Nucleus/cytoplasm shuttling
Q99814	Nucleus/cytoplasm shuttling
Q99877	Nucleus/cytoplasm shuttling
Q9BPX3	Nucleus/cytoplasm shuttling
Q9BQ90	Nucleus/cytoplasm shuttling
Q9BQ95	Nucleus/cytoplasm shuttling
Q9BRP8	Nucleus/cytoplasm shuttling
Q9BRT2	Nucleus/cytoplasm shuttling
Q9BSJ2	Nucleus/cytoplasm shuttling
Q9BSU3	Nucleus/cytoplasm shuttling
Q9BT40	Nucleus/cytoplasm shuttling
Q9BT43	Nucleus/cytoplasm shuttling
Q9BU61	Nucleus/cytoplasm shuttling
Q9BUI4	Nucleus/cytoplasm shuttling
Q9BUP3	Nucleus/cytoplasm shuttling
Q9BUR4	Nucleus/cytoplasm shuttling
Q9BV68	Nucleus/cytoplasm shuttling
Q9BW27	Nucleus/cytoplasm shuttling
Q9BWC9	Nucleus/cytoplasm shuttling
Q9BXB4	Nucleus/cytoplasm shuttling
Q9BXW9	Nucleus/cytoplasm shuttling
Q9BYG4	Nucleus/cytoplasm shuttling
Q9BZL6	Nucleus/cytoplasm shuttling
Q9BZV1	Nucleus/cytoplasm shuttling
Q9C0F3	Nucleus/cytoplasm shuttling
Q9GZN2	Nucleus/cytoplasm shuttling
Q9GZY0	Nucleus/cytoplasm shuttling
Q9GZZ1	Nucleus/cytoplasm shuttling
Q9H063	Nucleus/cytoplasm shuttling
Q9H0A6	Nucleus/cytoplasm shuttling
Q9H0H5	Nucleus/cytoplasm shuttling
Q9H211	Nucleus/cytoplasm shuttling
Q9H2H0	Nucleus/cytoplasm shuttling
Q9H2J4	Nucleus/cytoplasm shuttling
Q9H2U1	Nucleus/cytoplasm shuttling
Q9H3R5	Nucleus/cytoplasm shuttling
Q9H583	Nucleus/cytoplasm shuttling
Q9H5Z6	Nucleus/cytoplasm shuttling
Q9H790	Nucleus/cytoplasm shuttling
Q9H816	Nucleus/cytoplasm shuttling
Q9H845	Nucleus/cytoplasm shuttling
Q9H8W5	Nucleus/cytoplasm shuttling
Q9H9L4	Nucleus/cytoplasm shuttling
Q9H9T3	Nucleus/cytoplasm shuttling
Q9H9Y6	Nucleus/cytoplasm shuttling
Q9HAI6	Nucleus/cytoplasm shuttling
Q9HAV4	Nucleus/cytoplasm shuttling
Q9HB65	Nucleus/cytoplasm shuttling
Q9HBY8	Nucleus/cytoplasm shuttling
Q9HC98	Nucleus/cytoplasm shuttling
Q9HCE7	Nucleus/cytoplasm shuttling
Q9HCJ0	Nucleus/cytoplasm shuttling
Q9HCP0	Nucleus/cytoplasm shuttling
Q9NP79	Nucleus/cytoplasm shuttling
Q9NPA8	Nucleus/cytoplasm shuttling
Q9NQS7	Nucleus/cytoplasm shuttling
Q9NQT4	Nucleus/cytoplasm shuttling
Q9NRA1	Nucleus/cytoplasm shuttling
Q9NRR4	Nucleus/cytoplasm shuttling
Q9NRS6	Nucleus/cytoplasm shuttling
Q9NRX4	Nucleus/cytoplasm shuttling
Q9NS56	Nucleus/cytoplasm shuttling
Q9NS73	Nucleus/cytoplasm shuttling
Q9NSI6	Nucleus/cytoplasm shuttling
Q9NTJ4	Nucleus/cytoplasm shuttling
Q9NV88	Nucleus/cytoplasm shuttling
Q9NVE5	Nucleus/cytoplasm shuttling
Q9NWB1	Nucleus/cytoplasm shuttling
Q9NWT8	Nucleus/cytoplasm shuttling
Q9NWZ5	Nucleus/cytoplasm shuttling
Q9NWZ8	Nucleus/cytoplasm shuttling
Q9NX04	Nucleus/cytoplasm shuttling
Q9NXG0	Nucleus/cytoplasm shuttling
Q9NXK8	Nucleus/cytoplasm shuttling
Q9NYA1	Nucleus/cytoplasm shuttling
Q9NYB9	Nucleus/cytoplasm shuttling
Q9NYF0	Nucleus/cytoplasm shuttling
Q9NZ56	Nucleus/cytoplasm shuttling
Q9NZI7	Nucleus/cytoplasm shuttling
Q9NZJ0	Nucleus/cytoplasm shuttling
Q9NZM5	Nucleus/cytoplasm shuttling
Q9NZN3	Nucleus/cytoplasm shuttling
Q9NZQ3	Nucleus/cytoplasm shuttling
Q9P1Q0	Nucleus/cytoplasm shuttling
Q9P287	Nucleus/cytoplasm shuttling
Q9P2Y5	Nucleus/cytoplasm shuttling
Q9UBF1	Nucleus/cytoplasm shuttling
Q9UBI1	Nucleus/cytoplasm shuttling
Q9UBN7	Nucleus/cytoplasm shuttling
Q9UBX2	Nucleus/cytoplasm shuttling
Q9UBZ4	Nucleus/cytoplasm shuttling
Q9UHD9	Nucleus/cytoplasm shuttling
Q9UI95	Nucleus/cytoplasm shuttling
Q9UIV1	Nucleus/cytoplasm shuttling
Q9UJ83	Nucleus/cytoplasm shuttling
Q9UJX6	Nucleus/cytoplasm shuttling
Q9UK32	Nucleus/cytoplasm shuttling
Q9UK39	Nucleus/cytoplasm shuttling
Q9UK73	Nucleus/cytoplasm shuttling
Q9UK99	Nucleus/cytoplasm shuttling
Q9UKF7	Nucleus/cytoplasm shuttling
Q9UKI9	Nucleus/cytoplasm shuttling
Q9UKK3	Nucleus/cytoplasm shuttling
Q9ULJ6	Nucleus/cytoplasm shuttling
Q9ULL8	Nucleus/cytoplasm shuttling
Q9ULX9	Nucleus/cytoplasm shuttling
Q9ULZ3	Nucleus/cytoplasm shuttling
Q9UM11	Nucleus/cytoplasm shuttling
Q9UMS6	Nucleus/cytoplasm shuttling
Q9UMX0	Nucleus/cytoplasm shuttling
Q9UNH5	Nucleus/cytoplasm shuttling
Q9UNI6	Nucleus/cytoplasm shuttling
Q9UNY4	Nucleus/cytoplasm shuttling
Q9UNZ2	Nucleus/cytoplasm shuttling
Q9UP83	Nucleus/cytoplasm shuttling
Q9UPA5	Nucleus/cytoplasm shuttling
Q9UPR3	Nucleus/cytoplasm shuttling
Q9UPV0	Nucleus/cytoplasm shuttling
Q9UPY3	Nucleus/cytoplasm shuttling
Q9UQE7	Nucleus/cytoplasm shuttling
Q9Y2D1	Nucleus/cytoplasm shuttling
Q9Y2M0	Nucleus/cytoplasm shuttling
Q9Y2T1	Nucleus/cytoplasm shuttling
Q9Y3B2	Nucleus/cytoplasm shuttling
Q9Y3D8	Nucleus/cytoplasm shuttling
Q9Y3I1	Nucleus/cytoplasm shuttling
Q9Y448	Nucleus/cytoplasm shuttling
Q9Y4A5	Nucleus/cytoplasm shuttling
Q9Y5A7	Nucleus/cytoplasm shuttling
Q9Y5A9	Nucleus/cytoplasm shuttling
Q9Y5X0	Nucleus/cytoplasm shuttling
Q9Y6J0	Nucleus/cytoplasm shuttling
Q9Y6Q9	Nucleus/cytoplasm shuttling
Q9Y6X0	Nucleus/cytoplasm shuttling
Q9Y6X8	Nucleus/cytoplasm shuttling
A0JNW5	Other intracellular organelle
A4D1P6	Other intracellular organelle
A5D8T8	Other intracellular organelle
A5D8V6	Other intracellular organelle
A5PKW4	Other intracellular organelle
O00462	Other intracellular organelle
O14640	Other intracellular organelle
O14832	Other intracellular organelle
O14908	Other intracellular organelle
O14964	Other intracellular organelle
O43820	Other intracellular organelle
O43933	Other intracellular organelle
O60493	Other intracellular organelle
O60683	Other intracellular organelle
O60784	Other intracellular organelle
O75146	Other intracellular organelle
O75382	Other intracellular organelle
O75436	Other intracellular organelle
O75594	Other intracellular organelle
O75629	Other intracellular organelle
O94907	Other intracellular organelle
O94973	Other intracellular organelle
O95166	Other intracellular organelle
O95467	Other intracellular organelle
P00738	Other intracellular organelle
P01241	Other intracellular organelle
P02655	Other intracellular organelle
P05089	Other intracellular organelle
P07858	Other intracellular organelle
P12724	Other intracellular organelle
P18669	Other intracellular organelle
P19652	Other intracellular organelle
P19801	Other intracellular organelle
P20061	Other intracellular organelle
P20062	Other intracellular organelle
P20774	Other intracellular organelle
P22304	Other intracellular organelle
P22749	Other intracellular organelle
P26436	Other intracellular organelle
P28799	Other intracellular organelle
P36871	Other intracellular organelle
P41439	Other intracellular organelle
P43353	Other intracellular organelle
P62330	Other intracellular organelle
P62834	Other intracellular organelle
Q0JRZ9	Other intracellular organelle
Q0VGL1	Other intracellular organelle
Q10588	Other intracellular organelle
Q13231	Other intracellular organelle
Q13510	Other intracellular organelle
Q14C86	Other intracellular organelle
Q15067	Other intracellular organelle
Q15276	Other intracellular organelle
Q15811	Other intracellular organelle
Q15907	Other intracellular organelle
Q2NKQ1	Other intracellular organelle
Q3MII6	Other intracellular organelle
Q6PJI9	Other intracellular organelle
Q6QHF9	Other intracellular organelle
Q6SA08	Other intracellular organelle
Q6UWY2	Other intracellular organelle
Q6ZMU5	Other intracellular organelle
Q6ZNE9	Other intracellular organelle
Q6ZTN6	Other intracellular organelle
Q6ZVM7	Other intracellular organelle
Q8IZP1	Other intracellular organelle
Q8N1F8	Other intracellular organelle
Q8N4Q0	Other intracellular organelle
Q8N565	Other intracellular organelle
Q8N8Y2	Other intracellular organelle
Q8N9L9	Other intracellular organelle
Q8NB66	Other intracellular organelle
Q8NCB2	Other intracellular organelle
Q8TCE6	Other intracellular organelle
Q8TDH9	Other intracellular organelle
Q8WTW4	Other intracellular organelle
Q8WWU5	Other intracellular organelle
Q92820	Other intracellular organelle
Q92876	Other intracellular organelle
Q969F2	Other intracellular organelle
Q96B67	Other intracellular organelle
Q96CW1	Other intracellular organelle
Q96DM3	Other intracellular organelle
Q99424	Other intracellular organelle
Q99963	Other intracellular organelle
Q99969	Other intracellular organelle
Q9BRF8	Other intracellular organelle
Q9BRR9	Other intracellular organelle
Q9BSW2	Other intracellular organelle
Q9BU76	Other intracellular organelle
Q9BY14	Other intracellular organelle
Q9GZM7	Other intracellular organelle
Q9H269	Other intracellular organelle
Q9H270	Other intracellular organelle
Q9H492	Other intracellular organelle
Q9NQG7	Other intracellular organelle
Q9P253	Other intracellular organelle
Q9UHA4	Other intracellular organelle
Q9UL45	Other intracellular organelle
Q9UNH6	Other intracellular organelle
Q9UPP5	Other intracellular organelle
Q9UQN3	Other intracellular organelle
Q9Y5W8	Other intracellular organelle
Q9Y5W9	Other intracellular organelle
Q9Y5X3	Other intracellular organelle
Q9Y6Q2	Other intracellular organelle
A6NDV4	Plasmamembrane TMP
A8MPY1	Plasmamembrane TMP
A8MYU2	Plasmamembrane TMP
B2RUY7	Plasmamembrane TMP
B2RUZ4	Plasmamembrane TMP
D3W0D1	Plasmamembrane TMP
O00222	Plasmamembrane TMP
O00322	Plasmamembrane TMP
O00337	Plasmamembrane TMP
O00478	Plasmamembrane TMP
O00481	Plasmamembrane TMP
O00526	Plasmamembrane TMP
O14495	Plasmamembrane TMP
O14511	Plasmamembrane TMP
O14514	Plasmamembrane TMP
O14522	Plasmamembrane TMP
O14638	Plasmamembrane TMP
O14863	Plasmamembrane TMP
O14931	Plasmamembrane TMP
O14975	Plasmamembrane TMP
O15075	Plasmamembrane TMP
O15244	Plasmamembrane TMP
O15260	Plasmamembrane TMP
O15354	Plasmamembrane TMP
O15389	Plasmamembrane TMP
O15394	Plasmamembrane TMP
O43194	Plasmamembrane TMP
O43424	Plasmamembrane TMP
O43464	Plasmamembrane TMP
O43525	Plasmamembrane TMP
O43759	Plasmamembrane TMP
O60359	Plasmamembrane TMP
O60449	Plasmamembrane TMP
O60462	Plasmamembrane TMP
O60469	Plasmamembrane TMP
O60487	Plasmamembrane TMP
O60635	Plasmamembrane TMP
O60667	Plasmamembrane TMP
O60669	Plasmamembrane TMP
O60721	Plasmamembrane TMP
O60755	Plasmamembrane TMP
O60779	Plasmamembrane TMP
O60894	Plasmamembrane TMP
O60906	Plasmamembrane TMP
O60931	Plasmamembrane TMP
O60939	Plasmamembrane TMP
O75204	Plasmamembrane TMP
O75251	Plasmamembrane TMP
O75326	Plasmamembrane TMP
O75354	Plasmamembrane TMP
O75355	Plasmamembrane TMP
O75396	Plasmamembrane TMP
O75425	Plasmamembrane TMP
O75578	Plasmamembrane TMP
O75882	Plasmamembrane TMP
O75911	Plasmamembrane TMP
O76036	Plasmamembrane TMP
O76062	Plasmamembrane TMP
O94856	Plasmamembrane TMP
O94886	Plasmamembrane TMP
O94910	Plasmamembrane TMP
O94933	Plasmamembrane TMP
O94956	Plasmamembrane TMP
O94985	Plasmamembrane TMP
O95136	Plasmamembrane TMP
O95196	Plasmamembrane TMP
O95298	Plasmamembrane TMP
O95377	Plasmamembrane TMP
O95427	Plasmamembrane TMP
O95484	Plasmamembrane TMP
O95672	Plasmamembrane TMP
O95858	Plasmamembrane TMP
O95864	Plasmamembrane TMP
O95944	Plasmamembrane TMP
P01130	Plasmamembrane TMP
P01135	Plasmamembrane TMP
P01730	Plasmamembrane TMP
P01893	Plasmamembrane TMP
P01903	Plasmamembrane TMP
P01909	Plasmamembrane TMP
P02708	Plasmamembrane TMP
P02724	Plasmamembrane TMP
P02730	Plasmamembrane TMP
P02748	Plasmamembrane TMP
P02786	Plasmamembrane TMP
P04440	Plasmamembrane TMP
P05106	Plasmamembrane TMP
P05538	Plasmamembrane TMP
P05556	Plasmamembrane TMP
P06127	Plasmamembrane TMP
P07359	Plasmamembrane TMP
P07510	Plasmamembrane TMP
P08034	Plasmamembrane TMP
P08069	Plasmamembrane TMP
P08100	Plasmamembrane TMP
P08514	Plasmamembrane TMP
P08574	Plasmamembrane TMP
P08575	Plasmamembrane TMP
P08581	Plasmamembrane TMP
P08588	Plasmamembrane TMP
P08910	Plasmamembrane TMP
P08912	Plasmamembrane TMP
P09326	Plasmamembrane TMP
P0DP23	Plasmamembrane TMP
P10321	Plasmamembrane TMP
P10721	Plasmamembrane TMP
P10747	Plasmamembrane TMP
P11166	Plasmamembrane TMP
P12235	Plasmamembrane TMP
P12318	Plasmamembrane TMP
P12821	Plasmamembrane TMP
P13224	Plasmamembrane TMP
P13385	Plasmamembrane TMP
P13473	Plasmamembrane TMP
P13726	Plasmamembrane TMP
P13747	Plasmamembrane TMP
P14151	Plasmamembrane TMP
P14222	Plasmamembrane TMP
P14416	Plasmamembrane TMP
P14672	Plasmamembrane TMP
P15151	Plasmamembrane TMP
P15260	Plasmamembrane TMP
P15291	Plasmamembrane TMP
P15391	Plasmamembrane TMP
P15509	Plasmamembrane TMP
P15812	Plasmamembrane TMP
P15954	Plasmamembrane TMP
P16150	Plasmamembrane TMP
P16234	Plasmamembrane TMP
P16444	Plasmamembrane TMP
P17181	Plasmamembrane TMP
P17658	Plasmamembrane TMP
P17706	Plasmamembrane TMP
P17787	Plasmamembrane TMP
P17813	Plasmamembrane TMP
P18505	Plasmamembrane TMP
P18507	Plasmamembrane TMP
P18564	Plasmamembrane TMP
P18627	Plasmamembrane TMP
P19256	Plasmamembrane TMP
P19634	Plasmamembrane TMP
P20273	Plasmamembrane TMP
P20333	Plasmamembrane TMP
P20702	Plasmamembrane TMP
P20916	Plasmamembrane TMP
P21453	Plasmamembrane TMP
P21554	Plasmamembrane TMP
P21579	Plasmamembrane TMP
P21918	Plasmamembrane TMP
P22001	Plasmamembrane TMP
P22223	Plasmamembrane TMP
P22413	Plasmamembrane TMP
P22897	Plasmamembrane TMP
P23276	Plasmamembrane TMP
P23468	Plasmamembrane TMP
P23469	Plasmamembrane TMP
P23945	Plasmamembrane TMP
P24046	Plasmamembrane TMP
P25021	Plasmamembrane TMP
P25024	Plasmamembrane TMP
P25089	Plasmamembrane TMP
P25101	Plasmamembrane TMP
P25105	Plasmamembrane TMP
P25929	Plasmamembrane TMP
P27105	Plasmamembrane TMP
P27701	Plasmamembrane TMP
P27797	Plasmamembrane TMP
P27930	Plasmamembrane TMP
P28068	Plasmamembrane TMP
P28331	Plasmamembrane TMP
P28335	Plasmamembrane TMP
P28336	Plasmamembrane TMP
P28827	Plasmamembrane TMP
P29016	Plasmamembrane TMP
P29033	Plasmamembrane TMP
P29274	Plasmamembrane TMP
P29275	Plasmamembrane TMP
P29317	Plasmamembrane TMP
P29371	Plasmamembrane TMP
P29973	Plasmamembrane TMP
P30301	Plasmamembrane TMP
P30411	Plasmamembrane TMP
P30518	Plasmamembrane TMP
P30536	Plasmamembrane TMP
P30874	Plasmamembrane TMP
P30968	Plasmamembrane TMP
P30989	Plasmamembrane TMP
P31785	Plasmamembrane TMP
P32004	Plasmamembrane TMP
P33681	Plasmamembrane TMP
P35232	Plasmamembrane TMP
P35523	Plasmamembrane TMP
P35670	Plasmamembrane TMP
P36268	Plasmamembrane TMP
P36544	Plasmamembrane TMP
P36888	Plasmamembrane TMP
P36894	Plasmamembrane TMP
P36941	Plasmamembrane TMP
P37088	Plasmamembrane TMP
P39656	Plasmamembrane TMP
P40189	Plasmamembrane TMP
P40197	Plasmamembrane TMP
P41143	Plasmamembrane TMP
P41181	Plasmamembrane TMP
P41440	Plasmamembrane TMP
P42701	Plasmamembrane TMP
P42702	Plasmamembrane TMP
P42857	Plasmamembrane TMP
P42892	Plasmamembrane TMP
P43004	Plasmamembrane TMP
P43115	Plasmamembrane TMP
P43119	Plasmamembrane TMP
P43146	Plasmamembrane TMP
P43220	Plasmamembrane TMP
P43626	Plasmamembrane TMP
P43629	Plasmamembrane TMP
P46092	Plasmamembrane TMP
P46094	Plasmamembrane TMP
P48051	Plasmamembrane TMP
P48058	Plasmamembrane TMP
P48357	Plasmamembrane TMP
P48544	Plasmamembrane TMP
P49281	Plasmamembrane TMP
P49682	Plasmamembrane TMP
P49683	Plasmamembrane TMP
P49771	Plasmamembrane TMP
P50052	Plasmamembrane TMP
P50402	Plasmamembrane TMP
P50876	Plasmamembrane TMP
P51172	Plasmamembrane TMP
P51511	Plasmamembrane TMP
P51674	Plasmamembrane TMP
P51679	Plasmamembrane TMP
P51681	Plasmamembrane TMP
P51795	Plasmamembrane TMP
P51805	Plasmamembrane TMP
P51809	Plasmamembrane TMP
P52569	Plasmamembrane TMP
P52798	Plasmamembrane TMP
P54284	Plasmamembrane TMP
P54289	Plasmamembrane TMP
P54753	Plasmamembrane TMP
P54764	Plasmamembrane TMP
P55017	Plasmamembrane TMP
P55283	Plasmamembrane TMP
P55899	Plasmamembrane TMP
P56199	Plasmamembrane TMP
P56746	Plasmamembrane TMP
P60033	Plasmamembrane TMP
P61009	Plasmamembrane TMP
P78348	Plasmamembrane TMP
P78369	Plasmamembrane TMP
P78382	Plasmamembrane TMP
P78423	Plasmamembrane TMP
P78536	Plasmamembrane TMP
P82279	Plasmamembrane TMP
P98155	Plasmamembrane TMP
Q00325	Plasmamembrane TMP
Q01113	Plasmamembrane TMP
Q01118	Plasmamembrane TMP
Q01629	Plasmamembrane TMP
Q01668	Plasmamembrane TMP
Q01959	Plasmamembrane TMP
Q02223	Plasmamembrane TMP
Q02641	Plasmamembrane TMP
Q03135	Plasmamembrane TMP
Q03721	Plasmamembrane TMP
Q04656	Plasmamembrane TMP
Q05586	Plasmamembrane TMP
Q05940	Plasmamembrane TMP
Q06418	Plasmamembrane TMP
Q07699	Plasmamembrane TMP
Q08174	Plasmamembrane TMP
Q08289	Plasmamembrane TMP
Q08477	Plasmamembrane TMP
Q08708	Plasmamembrane TMP
Q08722	Plasmamembrane TMP
Q08828	Plasmamembrane TMP
Q0VAQ4	Plasmamembrane TMP
Q10589	Plasmamembrane TMP
Q12836	Plasmamembrane TMP
Q12879	Plasmamembrane TMP
Q13018	Plasmamembrane TMP
Q13061	Plasmamembrane TMP
Q13224	Plasmamembrane TMP
Q13258	Plasmamembrane TMP
Q13277	Plasmamembrane TMP
Q13308	Plasmamembrane TMP
Q13454	Plasmamembrane TMP
Q13491	Plasmamembrane TMP
Q13520	Plasmamembrane TMP
Q13585	Plasmamembrane TMP
Q13591	Plasmamembrane TMP
Q13635	Plasmamembrane TMP
Q13639	Plasmamembrane TMP
Q13705	Plasmamembrane TMP
Q13797	Plasmamembrane TMP
Q14028	Plasmamembrane TMP
Q14118	Plasmamembrane TMP
Q14162	Plasmamembrane TMP
Q14242	Plasmamembrane TMP
Q14332	Plasmamembrane TMP
Q14416	Plasmamembrane TMP
Q14500	Plasmamembrane TMP
Q14654	Plasmamembrane TMP
Q14940	Plasmamembrane TMP
Q14943	Plasmamembrane TMP
Q14954	Plasmamembrane TMP
Q14956	Plasmamembrane TMP
Q15043	Plasmamembrane TMP
Q15080	Plasmamembrane TMP
Q15109	Plasmamembrane TMP
Q15125	Plasmamembrane TMP
Q15546	Plasmamembrane TMP
Q15822	Plasmamembrane TMP
Q15836	Plasmamembrane TMP
Q15858	Plasmamembrane TMP
Q15878	Plasmamembrane TMP
Q15904	Plasmamembrane TMP
Q16099	Plasmamembrane TMP
Q16280	Plasmamembrane TMP
Q16563	Plasmamembrane TMP
Q16647	Plasmamembrane TMP
Q16651	Plasmamembrane TMP
Q16655	Plasmamembrane TMP
Q16819	Plasmamembrane TMP
Q16827	Plasmamembrane TMP
Q16880	Plasmamembrane TMP
Q19T08	Plasmamembrane TMP
Q2M2E3	Plasmamembrane TMP
Q2M3M2	Plasmamembrane TMP
Q32M45	Plasmamembrane TMP
Q3KNW5	Plasmamembrane TMP
Q401N2	Plasmamembrane TMP
Q495A1	Plasmamembrane TMP
Q495M3	Plasmamembrane TMP
Q53EL9	Plasmamembrane TMP
Q5EBL8	Plasmamembrane TMP
Q5JUK3	Plasmamembrane TMP
Q5MY95	Plasmamembrane TMP
Q5NUL3	Plasmamembrane TMP
Q5SQ64	Plasmamembrane TMP
Q5SSG8	Plasmamembrane TMP
Q5SZK8	Plasmamembrane TMP
Q5T601	Plasmamembrane TMP
Q5VUB5	Plasmamembrane TMP
Q5VV43	Plasmamembrane TMP
Q5VW38	Plasmamembrane TMP
Q5VWK5	Plasmamembrane TMP
Q658P3	Plasmamembrane TMP
Q685J3	Plasmamembrane TMP
Q68D85	Plasmamembrane TMP
Q69384	Plasmamembrane TMP
Q6EIG7	Plasmamembrane TMP
Q6GTX8	Plasmamembrane TMP
Q6J9G0	Plasmamembrane TMP
Q6P1A2	Plasmamembrane TMP
Q6P1J6	Plasmamembrane TMP
Q6PEY1	Plasmamembrane TMP
Q6PIU2	Plasmamembrane TMP
Q6PIZ9	Plasmamembrane TMP
Q6PJF5	Plasmamembrane TMP
Q6PRD1	Plasmamembrane TMP
Q6PXP3	Plasmamembrane TMP
Q6Q4G3	Plasmamembrane TMP
Q6UVW9	Plasmamembrane TMP
Q6UWL6	Plasmamembrane TMP
Q6UWU4	Plasmamembrane TMP
Q6UXB4	Plasmamembrane TMP
Q6UXG2	Plasmamembrane TMP
Q6UXG8	Plasmamembrane TMP
Q6UXZ0	Plasmamembrane TMP
Q6UY09	Plasmamembrane TMP
Q6W5P4	Plasmamembrane TMP
Q6ZSJ9	Plasmamembrane TMP
Q6ZTQ4	Plasmamembrane TMP
Q70Z44	Plasmamembrane TMP
Q7L1W4	Plasmamembrane TMP
Q7L4E1	Plasmamembrane TMP
Q7L513	Plasmamembrane TMP
Q7L8C5	Plasmamembrane TMP
Q7RTP0	Plasmamembrane TMP
Q7Z2D5	Plasmamembrane TMP
Q7Z403	Plasmamembrane TMP
Q7Z5N4	Plasmamembrane TMP
Q7Z7H5	Plasmamembrane TMP
Q7Z7N9	Plasmamembrane TMP
Q86T13	Plasmamembrane TMP
Q86UE4	Plasmamembrane TMP
Q86UW2	Plasmamembrane TMP
Q86WB7	Plasmamembrane TMP
Q86WR0	Plasmamembrane TMP
Q86XM0	Plasmamembrane TMP
Q86Y34	Plasmamembrane TMP
Q86YL7	Plasmamembrane TMP
Q8IU54	Plasmamembrane TMP
Q8IU68	Plasmamembrane TMP
Q8IUK5	Plasmamembrane TMP
Q8IUW5	Plasmamembrane TMP
Q8IUY3	Plasmamembrane TMP
Q8IXH8	Plasmamembrane TMP
Q8IY26	Plasmamembrane TMP
Q8IZF2	Plasmamembrane TMP
Q8IZK6	Plasmamembrane TMP
Q8N0W4	Plasmamembrane TMP
Q8N1C3	Plasmamembrane TMP
Q8N3J6	Plasmamembrane TMP
Q8N6U8	Plasmamembrane TMP
Q8N9I0	Plasmamembrane TMP
Q8NBJ4	Plasmamembrane TMP
Q8NBJ9	Plasmamembrane TMP
Q8NBQ7	Plasmamembrane TMP
Q8NBV8	Plasmamembrane TMP
Q8NCM2	Plasmamembrane TMP
Q8NET8	Plasmamembrane TMP
Q8NF91	Plasmamembrane TMP
Q8NFA2	Plasmamembrane TMP
Q8NFF2	Plasmamembrane TMP
Q8NFJ5	Plasmamembrane TMP
Q8NFJ6	Plasmamembrane TMP
Q8NFR9	Plasmamembrane TMP
Q8NFZ3	Plasmamembrane TMP
Q8TAC9	Plasmamembrane TMP
Q8TAE7	Plasmamembrane TMP
Q8TAF8	Plasmamembrane TMP
Q8TB68	Plasmamembrane TMP
Q8TBE7	Plasmamembrane TMP
Q8TCT6	Plasmamembrane TMP
Q8TD07	Plasmamembrane TMP
Q8TDS4	Plasmamembrane TMP
Q8TDT2	Plasmamembrane TMP
Q8TDU6	Plasmamembrane TMP
Q8TDW0	Plasmamembrane TMP
Q8TF62	Plasmamembrane TMP
Q8TF71	Plasmamembrane TMP
Q8WVP7	Plasmamembrane TMP
Q8WWT9	Plasmamembrane TMP
Q8WWZ7	Plasmamembrane TMP
Q8WXA8	Plasmamembrane TMP
Q92478	Plasmamembrane TMP
Q92482	Plasmamembrane TMP
Q92542	Plasmamembrane TMP
Q92629	Plasmamembrane TMP
Q92819	Plasmamembrane TMP
Q92839	Plasmamembrane TMP
Q92854	Plasmamembrane TMP
Q92911	Plasmamembrane TMP
Q95460	Plasmamembrane TMP
Q969V3	Plasmamembrane TMP
Q96A25	Plasmamembrane TMP
Q96A54	Plasmamembrane TMP
Q96AD5	Plasmamembrane TMP
Q96AJ9	Plasmamembrane TMP
Q96CP6	Plasmamembrane TMP
Q96DB9	Plasmamembrane TMP
Q96F05	Plasmamembrane TMP
Q96FT7	Plasmamembrane TMP
Q96FV3	Plasmamembrane TMP
Q96FX8	Plasmamembrane TMP
Q96GM1	Plasmamembrane TMP
Q96J42	Plasmamembrane TMP
Q96JP9	Plasmamembrane TMP
Q96KK3	Plasmamembrane TMP
Q96KK4	Plasmamembrane TMP
Q96LA5	Plasmamembrane TMP
Q96LA6	Plasmamembrane TMP
Q96LT4	Plasmamembrane TMP
Q96N66	Plasmamembrane TMP
Q96N87	Plasmamembrane TMP
Q96NT5	Plasmamembrane TMP
Q96P65	Plasmamembrane TMP
Q96PH1	Plasmamembrane TMP
Q96PJ5	Plasmamembrane TMP
Q96PR1	Plasmamembrane TMP
Q96PS8	Plasmamembrane TMP
Q96Q45	Plasmamembrane TMP
Q96QT4	Plasmamembrane TMP
Q96RD7	Plasmamembrane TMP
Q96RD9	Plasmamembrane TMP
Q99075	Plasmamembrane TMP
Q99102	Plasmamembrane TMP
Q99624	Plasmamembrane TMP
Q99712	Plasmamembrane TMP
Q99726	Plasmamembrane TMP
Q99788	Plasmamembrane TMP
Q99808	Plasmamembrane TMP
Q99965	Plasmamembrane TMP
Q99985	Plasmamembrane TMP
Q99999	Plasmamembrane TMP
Q9BPV8	Plasmamembrane TMP
Q9BQG1	Plasmamembrane TMP
Q9BRK0	Plasmamembrane TMP
Q9BSA4	Plasmamembrane TMP
Q9BSJ8	Plasmamembrane TMP
Q9BSR8	Plasmamembrane TMP
Q9BTU6	Plasmamembrane TMP
Q9BUF7	Plasmamembrane TMP
Q9BWV1	Plasmamembrane TMP
Q9BX79	Plasmamembrane TMP
Q9BXS4	Plasmamembrane TMP
Q9BXU9	Plasmamembrane TMP
Q9BYE9	Plasmamembrane TMP
Q9BYT9	Plasmamembrane TMP
Q9BYW1	Plasmamembrane TMP
Q9BZA7	Plasmamembrane TMP
Q9BZD6	Plasmamembrane TMP
Q9BZF1	Plasmamembrane TMP
Q9C0B5	Plasmamembrane TMP
Q9C0H2	Plasmamembrane TMP
Q9GZM5	Plasmamembrane TMP
Q9GZN0	Plasmamembrane TMP
Q9GZQ4	Plasmamembrane TMP
Q9GZU1	Plasmamembrane TMP
Q9H0C2	Plasmamembrane TMP
Q9H0Q3	Plasmamembrane TMP
Q9H0R3	Plasmamembrane TMP
Q9H172	Plasmamembrane TMP
Q9H1Y3	Plasmamembrane TMP
Q9H221	Plasmamembrane TMP
Q9H255	Plasmamembrane TMP
Q9H295	Plasmamembrane TMP
Q9H2B2	Plasmamembrane TMP
Q9H2U9	Plasmamembrane TMP
Q9H310	Plasmamembrane TMP
Q9H3N1	Plasmamembrane TMP
Q9H3N8	Plasmamembrane TMP
Q9H3R2	Plasmamembrane TMP
Q9H598	Plasmamembrane TMP
Q9H6B4	Plasmamembrane TMP
Q9H6D3	Plasmamembrane TMP
Q9H8M9	Plasmamembrane TMP
Q9H9B4	Plasmamembrane TMP
Q9H9K5	Plasmamembrane TMP
Q9H9S5	Plasmamembrane TMP
Q9HAB3	Plasmamembrane TMP
Q9HAR2	Plasmamembrane TMP
Q9HAV5	Plasmamembrane TMP
Q9HB89	Plasmamembrane TMP
Q9HBE5	Plasmamembrane TMP
Q9HBW0	Plasmamembrane TMP
Q9HBX9	Plasmamembrane TMP
Q9HC73	Plasmamembrane TMP
Q9HCJ2	Plasmamembrane TMP
Q9HCN3	Plasmamembrane TMP
Q9HCN6	Plasmamembrane TMP
Q9HCS2	Plasmamembrane TMP
Q9HCU4	Plasmamembrane TMP
Q9N2K0	Plasmamembrane TMP
Q9NPG4	Plasmamembrane TMP
Q9NPR2	Plasmamembrane TMP
Q9NR16	Plasmamembrane TMP
Q9NRD8	Plasmamembrane TMP
Q9NRJ7	Plasmamembrane TMP
Q9NRM0	Plasmamembrane TMP
Q9NRM6	Plasmamembrane TMP
Q9NRZ7	Plasmamembrane TMP
Q9NS68	Plasmamembrane TMP
Q9NSD7	Plasmamembrane TMP
Q9NT99	Plasmamembrane TMP
Q9NTI2	Plasmamembrane TMP
Q9NTQ9	Plasmamembrane TMP
Q9NUT2	Plasmamembrane TMP
Q9NY15	Plasmamembrane TMP
Q9NY26	Plasmamembrane TMP
Q9NY64	Plasmamembrane TMP
Q9NYV7	Plasmamembrane TMP
Q9NZ43	Plasmamembrane TMP
Q9NZC3	Plasmamembrane TMP
Q9NZH0	Plasmamembrane TMP
Q9NZM1	Plasmamembrane TMP
Q9NZQ7	Plasmamembrane TMP
Q9NZQ8	Plasmamembrane TMP
Q9P035	Plasmamembrane TMP
Q9P0L9	Plasmamembrane TMP
Q9P2U7	Plasmamembrane TMP
Q9UBD6	Plasmamembrane TMP
Q9UBG0	Plasmamembrane TMP
Q9UBK5	Plasmamembrane TMP
Q9UGH3	Plasmamembrane TMP
Q9UHC9	Plasmamembrane TMP
Q9UHF4	Plasmamembrane TMP
Q9UHW9	Plasmamembrane TMP
Q9UI33	Plasmamembrane TMP
Q9UIB8	Plasmamembrane TMP
Q9UIQ6	Plasmamembrane TMP
Q9UJ90	Plasmamembrane TMP
Q9UKF5	Plasmamembrane TMP
Q9UKJ1	Plasmamembrane TMP
Q9UKP6	Plasmamembrane TMP
Q9UKQ2	Plasmamembrane TMP
Q9UKU0	Plasmamembrane TMP
Q9UKX5	Plasmamembrane TMP
Q9UKZ4	Plasmamembrane TMP
Q9UL62	Plasmamembrane TMP
Q9ULB4	Plasmamembrane TMP
Q9ULC0	Plasmamembrane TMP
Q9ULD8	Plasmamembrane TMP
Q9ULK5	Plasmamembrane TMP
Q9ULL4	Plasmamembrane TMP
Q9ULT6	Plasmamembrane TMP
Q9ULW2	Plasmamembrane TMP
Q9UN42	Plasmamembrane TMP
Q9UN88	Plasmamembrane TMP
Q9UNE0	Plasmamembrane TMP
Q9UNG2	Plasmamembrane TMP
Q9UPX6	Plasmamembrane TMP
Q9UPY5	Plasmamembrane TMP
Q9UQC9	Plasmamembrane TMP
Q9Y219	Plasmamembrane TMP
Q9Y228	Plasmamembrane TMP
Q9Y257	Plasmamembrane TMP
Q9Y267	Plasmamembrane TMP
Q9Y2A9	Plasmamembrane TMP
Q9Y2T6	Plasmamembrane TMP
Q9Y2Y6	Plasmamembrane TMP
Q9Y3Q0	Plasmamembrane TMP
Q9Y493	Plasmamembrane TMP
Q9Y4C0	Plasmamembrane TMP
Q9Y4D2	Plasmamembrane TMP
Q9Y4G8	Plasmamembrane TMP
Q9Y5F1	Plasmamembrane TMP
Q9Y5L3	Plasmamembrane TMP
Q9Y5S8	Plasmamembrane TMP
Q9Y5U5	Plasmamembrane TMP
Q9Y698	Plasmamembrane TMP
Q9Y6L6	Plasmamembrane TMP
Q9Y6Y9	Plasmamembrane TMP
A1A5C7	TMP in unknown membrane
O75829	TMP in unknown membrane
Q8IV31	TMP in unknown membrane
Q8IZR5	TMP in unknown membrane
Q8NB59	TMP in unknown membrane
Q8NBD8	TMP in unknown membrane
Q969K7	TMP in unknown membrane
Q96CE8	TMP in unknown membrane
Q9BTD3	TMP in unknown membrane
Q9NQG1	TMP in unknown membrane
Q9NUM3	TMP in unknown membrane
Q9NWD8	TMP in unknown membrane
Q9Y279	TMP in unknown membrane
O14633	Unknown
O43422	Unknown
O43921	Unknown
O60307	Unknown
O94779	Unknown
O95498	Unknown
O95872	Unknown
O97980	Unknown
P36980	Unknown
P43320	Unknown
P53672	Unknown
P80192	Unknown
Q02747	Unknown
Q2NL67	Unknown
Q2WGJ6	Unknown
Q5MJ10	Unknown
Q6NVU6	Unknown
Q6S9Z5	Unknown
Q7Z3B1	Unknown
Q8N2N9	Unknown
Q8N3A8	Unknown
Q8N448	Unknown
Q8N6F8	Unknown
Q8WTV1	Unknown
Q8WUE5	Unknown
Q8WXG8	Unknown
Q92963	Unknown
Q96CN4	Unknown
Q96SI1	Unknown
Q9BUB4	Unknown
Q9BVV2	Unknown
Q9H706	Unknown
Q9HAP6	Unknown
Q9HAU8	Unknown
Q9NU19	Unknown
Q9NWN3	Unknown
Q9NYK6	Unknown
Q9ULV8	Unknown
Q9Y4C2	Unknown
