## Supplementary data files for "Phase-separating fusion proteins drive cancer by dysregulating transcription through ectopic condensates": background_868.tsv

A5D8V7	Cytoskeleton
A7E2Y1	Cytoskeleton
O00160	Cytoskeleton
O14639	Cytoskeleton
O14782	Cytoskeleton
O15061	Cytoskeleton
O15195	Cytoskeleton
O15231	Cytoskeleton
O43182	Cytoskeleton
O43822	Cytoskeleton
O60271	Cytoskeleton
O60308	Cytoskeleton
O60437	Cytoskeleton
O75112	Cytoskeleton
O75330	Cytoskeleton
O75366	Cytoskeleton
O75838	Cytoskeleton
O94832	Cytoskeleton
O94929	Cytoskeleton
O95219	Cytoskeleton
O95398	Cytoskeleton
O95678	Cytoskeleton
P02549	Cytoskeleton
P02585	Cytoskeleton
P04350	Cytoskeleton
P05062	Cytoskeleton
P06239	Cytoskeleton
P08631	Cytoskeleton
P08729	Cytoskeleton
P08779	Cytoskeleton
P09327	Cytoskeleton
P10644	Cytoskeleton
P11277	Cytoskeleton
P13805	Cytoskeleton
P14649	Cytoskeleton
P17081	Cytoskeleton
P17661	Cytoskeleton
P19013	Cytoskeleton
P29966	Cytoskeleton
P35241	Cytoskeleton
P35908	Cytoskeleton
P40227	Cytoskeleton
P40925	Cytoskeleton
P41219	Cytoskeleton
P46821	Cytoskeleton
P49023	Cytoskeleton
P52566	Cytoskeleton
P60880	Cytoskeleton
P61163	Cytoskeleton
P61421	Cytoskeleton
P62745	Cytoskeleton
P63267	Cytoskeleton
P63316	Cytoskeleton
P68032	Cytoskeleton
P68363	Cytoskeleton
P78352	Cytoskeleton
P78371	Cytoskeleton
P81274	Cytoskeleton
Q00587	Cytoskeleton
Q04759	Cytoskeleton
Q08043	Cytoskeleton
Q0VF96	Cytoskeleton
Q13099	Cytoskeleton
Q13671	Cytoskeleton
Q13685	Cytoskeleton
Q13796	Cytoskeleton
Q13885	Cytoskeleton
Q14141	Cytoskeleton
Q14168	Cytoskeleton
Q14244	Cytoskeleton
Q14315	Cytoskeleton
Q14651	Cytoskeleton
Q14990	Cytoskeleton
Q15149	Cytoskeleton
Q15417	Cytoskeleton
Q15628	Cytoskeleton
Q15813	Cytoskeleton
Q16204	Cytoskeleton
Q16643	Cytoskeleton
Q2KHM9	Cytoskeleton
Q2M1P5	Cytoskeleton
Q2M2Z5	Cytoskeleton
Q32MK0	Cytoskeleton
Q3SXZ7	Cytoskeleton
Q494U1	Cytoskeleton
Q494V2	Cytoskeleton
Q495M9	Cytoskeleton
Q49MG5	Cytoskeleton
Q4LDG9	Cytoskeleton
Q53EZ4	Cytoskeleton
Q5BJF6	Cytoskeleton
Q5JSP0	Cytoskeleton
Q5JST6	Cytoskeleton
Q5TBA9	Cytoskeleton
Q66GS9	Cytoskeleton
Q68DK2	Cytoskeleton
Q6DKK2	Cytoskeleton
Q6H8Q1	Cytoskeleton
Q6IQ19	Cytoskeleton
Q6P0Q8	Cytoskeleton
Q6P5Q4	Cytoskeleton
Q6PEY2	Cytoskeleton
Q6QNY1	Cytoskeleton
Q6ZTW0	Cytoskeleton
Q6ZU15	Cytoskeleton
Q702N8	Cytoskeleton
Q7L7X3	Cytoskeleton
Q7Z3E5	Cytoskeleton
Q7Z5V6	Cytoskeleton
Q7Z794	Cytoskeleton
Q7Z7A1	Cytoskeleton
Q86SQ0	Cytoskeleton
Q86TI2	Cytoskeleton
Q86UC2	Cytoskeleton
Q8IWN7	Cytoskeleton
Q8IY21	Cytoskeleton
Q8IYX3	Cytoskeleton
Q8IYX7	Cytoskeleton
Q8N0X2	Cytoskeleton
Q8N137	Cytoskeleton
Q8N841	Cytoskeleton
Q8NB90	Cytoskeleton
Q8NFJ9	Cytoskeleton
Q8TBB0	Cytoskeleton
Q8TCI5	Cytoskeleton
Q8TD31	Cytoskeleton
Q8TDC0	Cytoskeleton
Q8TDZ2	Cytoskeleton
Q8TED9	Cytoskeleton
Q8TES7	Cytoskeleton
Q8TEU7	Cytoskeleton
Q8WVV4	Cytoskeleton
Q8WWN8	Cytoskeleton
Q8WXR4	Cytoskeleton
Q8WYA0	Cytoskeleton
Q8WZ74	Cytoskeleton
Q93052	Cytoskeleton
Q969V4	Cytoskeleton
Q969X0	Cytoskeleton
Q96A32	Cytoskeleton
Q96FG2	Cytoskeleton
Q96GD0	Cytoskeleton
Q96JB1	Cytoskeleton
Q96JH8	Cytoskeleton
Q96K21	Cytoskeleton
Q96L34	Cytoskeleton
Q96L93	Cytoskeleton
Q96LC9	Cytoskeleton
Q96M29	Cytoskeleton
Q96M63	Cytoskeleton
Q96MY7	Cytoskeleton
Q96N16	Cytoskeleton
Q96NA2	Cytoskeleton
Q96NE9	Cytoskeleton
Q96NL6	Cytoskeleton
Q96Q27	Cytoskeleton
Q9BQI0	Cytoskeleton
Q9BR76	Cytoskeleton
Q9BT92	Cytoskeleton
Q9BTW9	Cytoskeleton
Q9BUF5	Cytoskeleton
Q9BUN5	Cytoskeleton
Q9BVA0	Cytoskeleton
Q9BZW7	Cytoskeleton
Q9GZM8	Cytoskeleton
Q9H4B7	Cytoskeleton
Q9HAQ2	Cytoskeleton
Q9HBH0	Cytoskeleton
Q9NQC7	Cytoskeleton
Q9NQC8	Cytoskeleton
Q9NQT8	Cytoskeleton
Q9NRW4	Cytoskeleton
Q9NSN8	Cytoskeleton
Q9NUJ3	Cytoskeleton
Q9NVA2	Cytoskeleton
Q9NXR1	Cytoskeleton
Q9NYC9	Cytoskeleton
Q9NZR1	Cytoskeleton
Q9P209	Cytoskeleton
Q9P2H3	Cytoskeleton
Q9P2K6	Cytoskeleton
Q9P2M7	Cytoskeleton
Q9P2S5	Cytoskeleton
Q9UBF9	Cytoskeleton
Q9UBW5	Cytoskeleton
Q9UFE4	Cytoskeleton
Q9UGJ1	Cytoskeleton
Q9UHD8	Cytoskeleton
Q9UI46	Cytoskeleton
Q9UI47	Cytoskeleton
Q9UJC3	Cytoskeleton
Q9UJT2	Cytoskeleton
Q9UKI2	Cytoskeleton
Q9UKN7	Cytoskeleton
Q9UKX2	Cytoskeleton
Q9UPM9	Cytoskeleton
Q9UPY8	Cytoskeleton
Q9UQ26	Cytoskeleton
Q9Y281	Cytoskeleton
Q9Y2J2	Cytoskeleton
Q9Y366	Cytoskeleton
Q9Y3P9	Cytoskeleton
Q9Y4P9	Cytoskeleton
Q9Y4R7	Cytoskeleton
Q9Y5S2	Cytoskeleton
Q9Y6K8	Cytoskeleton
A5YM72	Cytosol
B3KU38	Cytosol
K9M1U5	Cytosol
O00294	Cytosol
O00338	Cytosol
O00757	Cytosol
O14531	Cytosol
O14543	Cytosol
O14559	Cytosol
O14610	Cytosol
O14772	Cytosol
O14813	Cytosol
O14815	Cytosol
O15040	Cytosol
O15056	Cytosol
O15067	Cytosol
O15217	Cytosol
O15372	Cytosol
O15519	Cytosol
O43175	Cytosol
O60496	Cytosol
O60658	Cytosol
O60884	Cytosol
O60930	Cytosol
O75342	Cytosol
O75420	Cytosol
O75462	Cytosol
O75891	Cytosol
O75969	Cytosol
O94813	Cytosol
O94887	Cytosol
O95372	Cytosol
O95671	Cytosol
O95749	Cytosol
O95848	Cytosol
O95861	Cytosol
O96018	Cytosol
P00338	Cytosol
P00439	Cytosol
P00568	Cytosol
P01019	Cytosol
P02144	Cytosol
P02686	Cytosol
P05129	Cytosol
P08243	Cytosol
P08263	Cytosol
P08567	Cytosol
P08620	Cytosol
P08727	Cytosol
P09210	Cytosol
P09417	Cytosol
P09488	Cytosol
P12829	Cytosol
P15056	Cytosol
P15259	Cytosol
P15882	Cytosol
P16050	Cytosol
P17752	Cytosol
P19012	Cytosol
P19113	Cytosol
P20718	Cytosol
P21673	Cytosol
P22061	Cytosol
P23490	Cytosol
P23921	Cytosol
P26639	Cytosol
P26640	Cytosol
P28332	Cytosol
P29466	Cytosol
P30419	Cytosol
P30520	Cytosol
P30679	Cytosol
P33402	Cytosol
P40394	Cytosol
P40429	Cytosol
P42356	Cytosol
P43652	Cytosol
P47736	Cytosol
P47914	Cytosol
P48448	Cytosol
P48736	Cytosol
P48775	Cytosol
P49366	Cytosol
P49915	Cytosol
P50502	Cytosol
P50851	Cytosol
P51160	Cytosol
P51857	Cytosol
P51878	Cytosol
P52209	Cytosol
P53004	Cytosol
P55290	Cytosol
P56945	Cytosol
P57076	Cytosol
P57078	Cytosol
P59910	Cytosol
P59991	Cytosol
P60368	Cytosol
P60371	Cytosol
P60410	Cytosol
P62917	Cytosol
P78344	Cytosol
P80108	Cytosol
Q00005	Cytosol
Q00266	Cytosol
Q02108	Cytosol
Q03154	Cytosol
Q04756	Cytosol
Q06141	Cytosol
Q06278	Cytosol
Q07617	Cytosol
Q07627	Cytosol
Q07889	Cytosol
Q08116	Cytosol
Q13075	Cytosol
Q13233	Cytosol
Q13322	Cytosol
Q13449	Cytosol
Q13470	Cytosol
Q13541	Cytosol
Q13613	Cytosol
Q13972	Cytosol
Q13976	Cytosol
Q14116	Cytosol
Q14376	Cytosol
Q14451	Cytosol
Q14914	Cytosol
Q15040	Cytosol
Q15147	Cytosol
Q15274	Cytosol
Q15653	Cytosol
Q15700	Cytosol
Q16851	Cytosol
Q17RB8	Cytosol
Q1RMZ1	Cytosol
Q2TBA0	Cytosol
Q3LHN2	Cytosol
Q3LI76	Cytosol
Q58EX7	Cytosol
Q5BKX8	Cytosol
Q5JU85	Cytosol
Q5JWF2	Cytosol
Q5SW24	Cytosol
Q5T447	Cytosol
Q5T5P2	Cytosol
Q5T752	Cytosol
Q5VTB9	Cytosol
Q5VV41	Cytosol
Q5XLA6	Cytosol
Q63HR2	Cytosol
Q676U5	Cytosol
Q68D06	Cytosol
Q68DX3	Cytosol
Q68J44	Cytosol
Q6A163	Cytosol
Q6AWC2	Cytosol
Q6IA69	Cytosol
Q6L8G4	Cytosol
Q6L8G9	Cytosol
Q6NW40	Cytosol
Q6PCT2	Cytosol
Q6PHR2	Cytosol
Q6R327	Cytosol
Q6VAB6	Cytosol
Q6XZF7	Cytosol
Q6ZQW0	Cytosol
Q6ZQY3	Cytosol
Q6ZRY4	Cytosol
Q6ZT98	Cytosol
Q6ZVT0	Cytosol
Q70EK9	Cytosol
Q76N89	Cytosol
Q7L266	Cytosol
Q7L2H7	Cytosol
Q7Z2Y5	Cytosol
Q7Z3Y8	Cytosol
Q7Z5R6	Cytosol
Q7Z6B7	Cytosol
Q7Z7G1	Cytosol
Q86TX2	Cytosol
Q86UW6	Cytosol
Q86VW2	Cytosol
Q86Y13	Cytosol
Q86Y56	Cytosol
Q8IUB9	Cytosol
Q8IUD6	Cytosol
Q8IUW3	Cytosol
Q8IWB6	Cytosol
Q8IWV7	Cytosol
Q8IWV8	Cytosol
Q8IXN7	Cytosol
Q8IZD4	Cytosol
Q8N0W3	Cytosol
Q8N3E9	Cytosol
Q8N5H7	Cytosol
Q8N612	Cytosol
Q8NFX7	Cytosol
Q8NHH1	Cytosol
Q8TE68	Cytosol
Q8TE77	Cytosol
Q8TEL6	Cytosol
Q8TER5	Cytosol
Q8WV28	Cytosol
Q8WVD3	Cytosol
Q8WWM9	Cytosol
Q8WWN9	Cytosol
Q8WXK3	Cytosol
Q8WXK4	Cytosol
Q8WYK0	Cytosol
Q8WYN0	Cytosol
Q8WYP3	Cytosol
Q92636	Cytosol
Q92904	Cytosol
Q93100	Cytosol
Q96A37	Cytosol
Q96AQ7	Cytosol
Q96B18	Cytosol
Q96BJ3	Cytosol
Q96D71	Cytosol
Q96EN8	Cytosol
Q96G74	Cytosol
Q96HP0	Cytosol
Q96JD6	Cytosol
Q96KN2	Cytosol
Q96KN4	Cytosol
Q96KR4	Cytosol
Q96LR2	Cytosol
Q96M96	Cytosol
Q96MP8	Cytosol
Q96PY5	Cytosol
Q96RU3	Cytosol
Q99435	Cytosol
Q99759	Cytosol
Q99961	Cytosol
Q9BR01	Cytosol
Q9BXI6	Cytosol
Q9BXL7	Cytosol
Q9BXT4	Cytosol
Q9BYJ9	Cytosol
Q9BYQ7	Cytosol
Q9BYR0	Cytosol
Q9BYR5	Cytosol
Q9BZQ8	Cytosol
Q9C037	Cytosol
Q9C0B0	Cytosol
Q9H093	Cytosol
Q9H0F6	Cytosol
Q9H0M0	Cytosol
Q9H0Y0	Cytosol
Q9H2K8	Cytosol
Q9H469	Cytosol
Q9H4M7	Cytosol
Q9H672	Cytosol
Q9H694	Cytosol
Q9H788	Cytosol
Q9H900	Cytosol
Q9H9P5	Cytosol
Q9HAT8	Cytosol
Q9HBM1	Cytosol
Q9HD40	Cytosol
Q9NP74	Cytosol
Q9NP86	Cytosol
Q9NPG2	Cytosol
Q9NRF2	Cytosol
Q9NRN7	Cytosol
Q9NV70	Cytosol
Q9NVF9	Cytosol
Q9NY33	Cytosol
Q9NZD2	Cytosol
Q9P0M2	Cytosol
Q9P2J3	Cytosol
Q9P2M1	Cytosol
Q9UBP9	Cytosol
Q9UD71	Cytosol
Q9UET6	Cytosol
Q9UHD4	Cytosol
Q9UHY8	Cytosol
Q9UII4	Cytosol
Q9UJ70	Cytosol
Q9UJF2	Cytosol
Q9ULI2	Cytosol
Q9UNA1	Cytosol
Q9Y238	Cytosol
Q9Y296	Cytosol
Q9Y490	Cytosol
Q9Y4H2	Cytosol
Q9Y4H4	Cytosol
Q9Y4U1	Cytosol
Q9Y572	Cytosol
Q9Y575	Cytosol
Q9Y5N5	Cytosol
Q9Y5P6	Cytosol
Q9Y5Y2	Cytosol
Q9Y600	Cytosol
Q9Y6T7	Cytosol
A6NC98	ER
O14791	ER
O14939	ER
O43164	ER
O43852	ER
O60613	ER
O60762	ER
O75807	ER
O95197	ER
O95479	ER
O95486	ER
O95954	ER
O95972	ER
P01210	ER
P02647	ER
P06727	ER
P07099	ER
P08582	ER
P09681	ER
P09913	ER
P11712	ER
P12259	ER
P12644	ER
P13521	ER
P13987	ER
P15848	ER
P20813	ER
P23219	ER
P35558	ER
P46776	ER
P49895	ER
P51654	ER
P52961	ER
P56704	ER
P56705	ER
P60520	ER
P60953	ER
P61923	ER
P62820	ER
P78329	ER
Q12955	ER
Q13017	ER
Q13087	ER
Q13162	ER
Q13421	ER
Q14442	ER
Q14696	ER
Q15155	ER
Q15436	ER
Q15437	ER
Q16696	ER
Q5JPE7	ER
Q5S007	ER
Q5T4B2	ER
Q6P179	ER
Q6PKC3	ER
Q6UWY0	ER
Q76LX8	ER
Q7L1T6	ER
Q7Z4H8	ER
Q86VP3	ER
Q86XR7	ER
Q86YR5	ER
Q8IVL6	ER
Q8IVT5	ER
Q8IWL1	ER
Q8IWQ3	ER
Q8IZP0	ER
Q8NAT1	ER
Q8NBJ7	ER
Q8NBK3	ER
Q8NBL1	ER
Q8NBS9	ER
Q8NI22	ER
Q8TAV3	ER
Q8TB40	ER
Q8TB92	ER
Q8WU03	ER
Q8WWX9	ER
Q92781	ER
Q96CS3	ER
Q96DR4	ER
Q96HE7	ER
Q96JX3	ER
Q96MG2	ER
Q96NT0	ER
Q99447	ER
Q9BRC7	ER
Q9BT09	ER
Q9BZQ6	ER
Q9HBF4	ER
Q9NP73	ER
Q9NR31	ER
Q9NR63	ER
Q9NR96	ER
Q9NUV7	ER
Q9NYU1	ER
Q9NZV5	ER
Q9P2K2	ER
Q9UBS3	ER
Q9UI38	ER
Q9UL25	ER
Q9UNW1	ER
Q9Y2B0	ER
Q9Y4I1	ER
Q9Y6D0	ER
Q9Y6Y8	ER
Q5R3F8	External membrane TMP
Q68CQ1	External membrane TMP
Q6PL45	External membrane TMP
Q6UX71	External membrane TMP
A2VEC9	Extracellular
A6NMZ7	Extracellular
O00175	Extracellular
O00187	Extracellular
O00300	Extracellular
O00602	Extracellular
O14904	Extracellular
O14905	Extracellular
O15240	Extracellular
O15537	Extracellular
O43323	Extracellular
O43827	Extracellular
O60568	Extracellular
O60882	Extracellular
O94964	Extracellular
O95445	Extracellular
O95711	Extracellular
P00734	Extracellular
P00736	Extracellular
P00740	Extracellular
P00748	Extracellular
P01008	Extracellular
P01023	Extracellular
P01036	Extracellular
P01215	Extracellular
P01567	Extracellular
P01571	Extracellular
P01602	Extracellular
P01762	Extracellular
P01767	Extracellular
P01768	Extracellular
P01817	Extracellular
P01854	Extracellular
P01860	Extracellular
P01877	Extracellular
P02675	Extracellular
P02679	Extracellular
P02745	Extracellular
P02747	Extracellular
P02753	Extracellular
P02760	Extracellular
P02776	Extracellular
P04054	Extracellular
P04070	Extracellular
P04118	Extracellular
P04275	Extracellular
P04279	Extracellular
P04628	Extracellular
P04746	Extracellular
P05000	Extracellular
P05014	Extracellular
P05451	Extracellular
P05543	Extracellular
P06276	Extracellular
P06307	Extracellular
P07492	Extracellular
P07996	Extracellular
P08185	Extracellular
P08519	Extracellular
P08697	Extracellular
P08700	Extracellular
P0C0L5	Extracellular
P0CF74	Extracellular
P0CG04	Extracellular
P0DP57	Extracellular
P10092	Extracellular
P10451	Extracellular
P13232	Extracellular
P13501	Extracellular
P14138	Extracellular
P14780	Extracellular
P15085	Extracellular
P15169	Extracellular
P15516	Extracellular
P15814	Extracellular
P18065	Extracellular
P18510	Extracellular
P19823	Extracellular
P19876	Extracellular
P20231	Extracellular
P21246	Extracellular
P22301	Extracellular
P22692	Extracellular
P24043	Extracellular
P24347	Extracellular
P24593	Extracellular
P25067	Extracellular
P25391	Extracellular
P27658	Extracellular
P28325	Extracellular
P29622	Extracellular
P35625	Extracellular
P39905	Extracellular
P40225	Extracellular
P41271	Extracellular
P48307	Extracellular
P54317	Extracellular
P55268	Extracellular
P55774	Extracellular
P58397	Extracellular
P61278	Extracellular
P78509	Extracellular
P80075	Extracellular
P83105	Extracellular
Q00604	Extracellular
Q02809	Extracellular
Q02817	Extracellular
Q03692	Extracellular
Q08830	Extracellular
Q12841	Extracellular
Q13361	Extracellular
Q14213	Extracellular
Q14623	Extracellular
Q14766	Extracellular
Q14767	Extracellular
Q15389	Extracellular
Q15828	Extracellular
Q16568	Extracellular
Q16663	Extracellular
Q2MKA7	Extracellular
Q53H76	Extracellular
Q5T4F7	Extracellular
Q5T7M4	Extracellular
Q6E0U4	Extracellular
Q6W4X9	Extracellular
Q6WN34	Extracellular
Q6ZMJ4	Extracellular
Q75N90	Extracellular
Q7Z5A7	Extracellular
Q7Z7G0	Extracellular
Q86UN3	Extracellular
Q86Z23	Extracellular
Q8IUX7	Extracellular
Q8IUX8	Extracellular
Q8IVL8	Extracellular
Q8IWU6	Extracellular
Q8N8U9	Extracellular
Q8TAD2	Extracellular
Q8TE56	Extracellular
Q8TE57	Extracellular
Q8TE58	Extracellular
Q8TEU8	Extracellular
Q8WU66	Extracellular
Q8WWA0	Extracellular
Q8WWY8	Extracellular
Q92484	Extracellular
Q92563	Extracellular
Q93098	Extracellular
Q96JB6	Extracellular
Q96LB9	Extracellular
Q96RP3	Extracellular
Q99727	Extracellular
Q99731	Extracellular
Q9BQ16	Extracellular
Q9BWP8	Extracellular
Q9BXJ3	Extracellular
Q9GZP0	Extracellular
Q9GZV9	Extracellular
Q9H1J7	Extracellular
Q9H4F8	Extracellular
Q9H772	Extracellular
Q9HB63	Extracellular
Q9NP55	Extracellular
Q9NQ79	Extracellular
Q9NT22	Extracellular
Q9NY84	Extracellular
Q9UBT3	Extracellular
Q9UBX5	Extracellular
Q9UHF1	Extracellular
Q9UK55	Extracellular
Q9UKP5	Extracellular
Q9UKZ9	Extracellular
Q9ULZ1	Extracellular
Q9ULZ9	Extracellular
Q9UQP3	Extracellular
Q9Y2Y8	Extracellular
Q9Y4X3	Extracellular
Q9Y5C1	Extracellular
Q9Y6F9	Extracellular
Q9Y6R7	Extracellular
P81605	Extracellular vesicle
Q8IX04	Extracellular vesicle
Q9NRJ3	Extracellular vesicle
Q9UGM5	Extracellular vesicle
O00189	Golgi
O00203	Golgi
O00506	Golgi
O15357	Golgi
O43150	Golgi
O75147	Golgi
O95782	Golgi
O95995	Golgi
P00709	Golgi
P01229	Golgi
P16870	Golgi
P22303	Golgi
P49327	Golgi
P53675	Golgi
P56159	Golgi
P59190	Golgi
P62491	Golgi
P80303	Golgi
Q13596	Golgi
Q15438	Golgi
Q7L4P6	Golgi
Q7LGA3	Golgi
Q7Z6M1	Golgi
Q8IZ52	Golgi
Q8N4B1	Golgi
Q8NES3	Golgi
Q8NFP4	Golgi
Q8NFY9	Golgi
Q8TCX1	Golgi
Q8TF30	Golgi
Q8WVM8	Golgi
Q92546	Golgi
Q92738	Golgi
Q92805	Golgi
Q92974	Golgi
Q96AX2	Golgi
Q96DR8	Golgi
Q96JB2	Golgi
Q96MW5	Golgi
Q96NX5	Golgi
Q96PB7	Golgi
Q96PC3	Golgi
Q96PP8	Golgi
Q96Q05	Golgi
Q9BW83	Golgi
Q9H7X0	Golgi
Q9H9C1	Golgi
Q9NPB3	Golgi
Q9NY59	Golgi
Q9NZD8	Golgi
Q9P109	Golgi
Q9P260	Golgi
Q9UIA0	Golgi
Q9UJJ9	Golgi
Q9Y4F3	Golgi
Q9Y592	Golgi
A0A0B4J2F0	Inner membrane TMP
A0AVI4	Inner membrane TMP
A8MVW5	Inner membrane TMP
O00217	Inner membrane TMP
O00453	Inner membrane TMP
O00461	Inner membrane TMP
O00519	Inner membrane TMP
O00763	Inner membrane TMP
O14561	Inner membrane TMP
O14684	Inner membrane TMP
O14925	Inner membrane TMP
O14983	Inner membrane TMP
O15155	Inner membrane TMP
O15270	Inner membrane TMP
O15466	Inner membrane TMP
O43181	Inner membrane TMP
O43761	Inner membrane TMP
O43772	Inner membrane TMP
O43889	Inner membrane TMP
O43916	Inner membrane TMP
O60858	Inner membrane TMP
O60909	Inner membrane TMP
O75027	Inner membrane TMP
O75310	Inner membrane TMP
O75452	Inner membrane TMP
O75460	Inner membrane TMP
O75746	Inner membrane TMP
O75752	Inner membrane TMP
O75844	Inner membrane TMP
O94766	Inner membrane TMP
O95140	Inner membrane TMP
O95167	Inner membrane TMP
O95182	Inner membrane TMP
O95237	Inner membrane TMP
O95406	Inner membrane TMP
O95476	Inner membrane TMP
O95563	Inner membrane TMP
O95807	Inner membrane TMP
O96011	Inner membrane TMP
P00156	Inner membrane TMP
P00414	Inner membrane TMP
P04798	Inner membrane TMP
P06133	Inner membrane TMP
P07919	Inner membrane TMP
P0DTE5	Inner membrane TMP
P13073	Inner membrane TMP
P14060	Inner membrane TMP
P14406	Inner membrane TMP
P15514	Inner membrane TMP
P15907	Inner membrane TMP
P19404	Inner membrane TMP
P21217	Inner membrane TMP
P22083	Inner membrane TMP
P22680	Inner membrane TMP
P24311	Inner membrane TMP
P24462	Inner membrane TMP
P24557	Inner membrane TMP
P24903	Inner membrane TMP
P33908	Inner membrane TMP
P36956	Inner membrane TMP
P37059	Inner membrane TMP
P39210	Inner membrane TMP
P48651	Inner membrane TMP
P49069	Inner membrane TMP
P49641	Inner membrane TMP
P49821	Inner membrane TMP
P51797	Inner membrane TMP
P51970	Inner membrane TMP
P53801	Inner membrane TMP
P54829	Inner membrane TMP
P56556	Inner membrane TMP
P78383	Inner membrane TMP
Q10469	Inner membrane TMP
Q10471	Inner membrane TMP
Q11203	Inner membrane TMP
Q12887	Inner membrane TMP
Q13370	Inner membrane TMP
Q14789	Inner membrane TMP
Q14849	Inner membrane TMP
Q15006	Inner membrane TMP
Q15070	Inner membrane TMP
Q15388	Inner membrane TMP
Q15629	Inner membrane TMP
Q16718	Inner membrane TMP
Q16795	Inner membrane TMP
Q16842	Inner membrane TMP
Q16873	Inner membrane TMP
Q3SXY7	Inner membrane TMP
Q3SYC2	Inner membrane TMP
Q3V5L5	Inner membrane TMP
Q3YBM2	Inner membrane TMP
Q49A17	Inner membrane TMP
Q53EU6	Inner membrane TMP
Q5BKT4	Inner membrane TMP
Q5EB52	Inner membrane TMP
Q5H8A4	Inner membrane TMP
Q5SGD2	Inner membrane TMP
Q5T0T0	Inner membrane TMP
Q5VV42	Inner membrane TMP
Q6DN14	Inner membrane TMP
Q6IQ23	Inner membrane TMP
Q6NSJ0	Inner membrane TMP
Q6NXT4	Inner membrane TMP
Q6PML9	Inner membrane TMP
Q6UVY6	Inner membrane TMP
Q6UWP7	Inner membrane TMP
Q6V0L0	Inner membrane TMP
Q6ZMZ0	Inner membrane TMP
Q6ZNB7	Inner membrane TMP
Q6ZP29	Inner membrane TMP
Q6ZT12	Inner membrane TMP
Q7L5A8	Inner membrane TMP
Q7L5L3	Inner membrane TMP
Q7LG56	Inner membrane TMP
Q7Z5B4	Inner membrane TMP
Q7Z7B1	Inner membrane TMP
Q7Z7M9	Inner membrane TMP
Q86SF2	Inner membrane TMP
Q86SK9	Inner membrane TMP
Q86T96	Inner membrane TMP
Q86UL3	Inner membrane TMP
Q86W10	Inner membrane TMP
Q86XL3	Inner membrane TMP
Q86XS8	Inner membrane TMP
Q86YJ5	Inner membrane TMP
Q8IUC8	Inner membrane TMP
Q8IUH4	Inner membrane TMP
Q8IUH8	Inner membrane TMP
Q8IV08	Inner membrane TMP
Q8IVP5	Inner membrane TMP
Q8IWR1	Inner membrane TMP
Q8IXI1	Inner membrane TMP
Q8IZN3	Inner membrane TMP
Q8N0V5	Inner membrane TMP
Q8N2H4	Inner membrane TMP
Q8N2U9	Inner membrane TMP
Q8N357	Inner membrane TMP
Q8N511	Inner membrane TMP
Q8N5G2	Inner membrane TMP
Q8N6L0	Inner membrane TMP
Q8N6M3	Inner membrane TMP
Q8N6R1	Inner membrane TMP
Q8NBM4	Inner membrane TMP
Q8NCL4	Inner membrane TMP
Q8NDV1	Inner membrane TMP
Q8NHP8	Inner membrane TMP
Q8NHY0	Inner membrane TMP
Q8TCJ2	Inner membrane TMP
Q8TDN7	Inner membrane TMP
Q8TDX6	Inner membrane TMP
Q8TEB7	Inner membrane TMP
Q8TED4	Inner membrane TMP
Q8WTR4	Inner membrane TMP
Q8WUD6	Inner membrane TMP
Q8WVZ1	Inner membrane TMP
Q8WWF5	Inner membrane TMP
Q8WXG1	Inner membrane TMP
Q8WY21	Inner membrane TMP
Q8WYQ3	Inner membrane TMP
Q8WZ59	Inner membrane TMP
Q92185	Inner membrane TMP
Q92186	Inner membrane TMP
Q92604	Inner membrane TMP
Q969N2	Inner membrane TMP
Q96A26	Inner membrane TMP
Q96A57	Inner membrane TMP
Q96A59	Inner membrane TMP
Q96BY9	Inner membrane TMP
Q96C03	Inner membrane TMP
Q96CC6	Inner membrane TMP
Q96D59	Inner membrane TMP
Q96DA6	Inner membrane TMP
Q96EU7	Inner membrane TMP
Q96F15	Inner membrane TMP
Q96FL9	Inner membrane TMP
Q96H96	Inner membrane TMP
Q96HS1	Inner membrane TMP
Q96L58	Inner membrane TMP
Q96MV8	Inner membrane TMP
Q96PB1	Inner membrane TMP
Q96PD6	Inner membrane TMP
Q96S06	Inner membrane TMP
Q96S52	Inner membrane TMP
Q96SL1	Inner membrane TMP
Q96TA2	Inner membrane TMP
Q99518	Inner membrane TMP
Q99643	Inner membrane TMP
Q9BQA9	Inner membrane TMP
Q9BTX3	Inner membrane TMP
Q9BUB7	Inner membrane TMP
Q9BV35	Inner membrane TMP
Q9BXK5	Inner membrane TMP
Q9GZW8	Inner membrane TMP
Q9GZY8	Inner membrane TMP
Q9H0H0	Inner membrane TMP
Q9H1K4	Inner membrane TMP
Q9H2A9	Inner membrane TMP
Q9H2W1	Inner membrane TMP
Q9H3K2	Inner membrane TMP
Q9H4F1	Inner membrane TMP
Q9H6U8	Inner membrane TMP
Q9H8P0	Inner membrane TMP
Q9HAW7	Inner membrane TMP
Q9HB55	Inner membrane TMP
Q9HBV2	Inner membrane TMP
Q9HC21	Inner membrane TMP
Q9HC24	Inner membrane TMP
Q9NPR9	Inner membrane TMP
Q9NQG6	Inner membrane TMP
Q9NQQ7	Inner membrane TMP
Q9NS62	Inner membrane TMP
Q9NTN3	Inner membrane TMP
Q9NUH8	Inner membrane TMP
Q9NUM4	Inner membrane TMP
Q9NYZ1	Inner membrane TMP
Q9NZJ5	Inner membrane TMP
Q9UBJ2	Inner membrane TMP
Q9UBM7	Inner membrane TMP
Q9UHE5	Inner membrane TMP
Q9UI09	Inner membrane TMP
Q9UK23	Inner membrane TMP
Q9UKY4	Inner membrane TMP
Q9UMX3	Inner membrane TMP
Q9UQ90	Inner membrane TMP
Q9Y227	Inner membrane TMP
Q9Y2R0	Inner membrane TMP
Q9Y4W6	Inner membrane TMP
Q9Y5W7	Inner membrane TMP
Q9Y679	Inner membrane TMP
Q9Y6M9	Inner membrane TMP
A6NFY7	Mitochondrium
A6NK06	Mitochondrium
O00330	Mitochondrium
O00746	Mitochondrium
O14874	Mitochondrium
O43521	Mitochondrium
O43572	Mitochondrium
O43708	Mitochondrium
O43837	Mitochondrium
O43900	Mitochondrium
O75094	Mitochondrium
O75390	Mitochondrium
O75414	Mitochondrium
O75439	Mitochondrium
O75521	Mitochondrium
O75874	Mitochondrium
O75896	Mitochondrium
O75947	Mitochondrium
O95153	Mitochondrium
O95363	Mitochondrium
O95389	Mitochondrium
O95865	Mitochondrium
O95900	Mitochondrium
P04040	Mitochondrium
P05186	Mitochondrium
P07195	Mitochondrium
P07203	Mitochondrium
P0C0E4	Mitochondrium
P0C7P0	Mitochondrium
P10109	Mitochondrium
P12694	Mitochondrium
P13674	Mitochondrium
P14854	Mitochondrium
P18859	Mitochondrium
P19099	Mitochondrium
P20674	Mitochondrium
P21549	Mitochondrium
P22033	Mitochondrium
P22557	Mitochondrium
P22570	Mitochondrium
P23368	Mitochondrium
P24752	Mitochondrium
P28330	Mitochondrium
P30048	Mitochondrium
P30084	Mitochondrium
P31937	Mitochondrium
P32322	Mitochondrium
P40939	Mitochondrium
P42765	Mitochondrium
P43251	Mitochondrium
P48047	Mitochondrium
P48723	Mitochondrium
P49411	Mitochondrium
P49448	Mitochondrium
P49588	Mitochondrium
P49590	Mitochondrium
P49753	Mitochondrium
P49901	Mitochondrium
P49914	Mitochondrium
P51649	Mitochondrium
P52790	Mitochondrium
P52815	Mitochondrium
P53597	Mitochondrium
P54098	Mitochondrium
P54886	Mitochondrium
P55809	Mitochondrium
P55957	Mitochondrium
P59942	Mitochondrium
P61221	Mitochondrium
P78537	Mitochondrium
P80404	Mitochondrium
P82650	Mitochondrium
Q02318	Mitochondrium
Q04837	Mitochondrium
Q05823	Mitochondrium
Q05932	Mitochondrium
Q08AH3	Mitochondrium
Q13057	Mitochondrium
Q13405	Mitochondrium
Q14154	Mitochondrium
Q14689	Mitochondrium
Q15118	Mitochondrium
Q16595	Mitochondrium
Q16740	Mitochondrium
Q16854	Mitochondrium
Q2M3C7	Mitochondrium
Q2TB90	Mitochondrium
Q38SD2	Mitochondrium
Q3KRB8	Mitochondrium
Q49B96	Mitochondrium
Q4G0N4	Mitochondrium
Q4G176	Mitochondrium
Q53H82	Mitochondrium
Q5FVE4	Mitochondrium
Q5ST30	Mitochondrium
Q5T160	Mitochondrium
Q5T1C6	Mitochondrium
Q63ZY3	Mitochondrium
Q6KCM7	Mitochondrium
Q6L8Q7	Mitochondrium
Q6P461	Mitochondrium
Q6P4F2	Mitochondrium
Q6YP21	Mitochondrium
Q7L3V2	Mitochondrium
Q7L5Y1	Mitochondrium
Q7L8L6	Mitochondrium
Q7Z4T9	Mitochondrium
Q86UT6	Mitochondrium
Q86WA6	Mitochondrium
Q86WU2	Mitochondrium
Q86XE5	Mitochondrium
Q86XF0	Mitochondrium
Q8IUZ5	Mitochondrium
Q8IVH4	Mitochondrium
Q8IYJ2	Mitochondrium
Q8N0X7	Mitochondrium
Q8N159	Mitochondrium
Q8N183	Mitochondrium
Q8N3J5	Mitochondrium
Q8N465	Mitochondrium
Q8N4Q1	Mitochondrium
Q8N4T8	Mitochondrium
Q8N983	Mitochondrium
Q8NBU5	Mitochondrium
Q8NC60	Mitochondrium
Q8NFF5	Mitochondrium
Q8TB37	Mitochondrium
Q8TCS8	Mitochondrium
Q8WV60	Mitochondrium
Q8WV74	Mitochondrium
Q8WVM0	Mitochondrium
Q92947	Mitochondrium
Q969G6	Mitochondrium
Q96B49	Mitochondrium
Q96BY2	Mitochondrium
Q96DX5	Mitochondrium
Q96EH3	Mitochondrium
Q96EL3	Mitochondrium
Q96EY8	Mitochondrium
Q96GW9	Mitochondrium
Q96IR7	Mitochondrium
Q96PE7	Mitochondrium
Q96PG8	Mitochondrium
Q96RQ3	Mitochondrium
Q99551	Mitochondrium
Q99714	Mitochondrium
Q99766	Mitochondrium
Q99797	Mitochondrium
Q99798	Mitochondrium
Q9BQP7	Mitochondrium
Q9BQT8	Mitochondrium
Q9BSH4	Mitochondrium
Q9BSK4	Mitochondrium
Q9BT30	Mitochondrium
Q9BUK6	Mitochondrium
Q9BV79	Mitochondrium
Q9BVL4	Mitochondrium
Q9BX68	Mitochondrium
Q9BYZ2	Mitochondrium
Q9GZT8	Mitochondrium
Q9H078	Mitochondrium
Q9H0B3	Mitochondrium
Q9H0U6	Mitochondrium
Q9H2U2	Mitochondrium
Q9H3H1	Mitochondrium
Q9H4B0	Mitochondrium
Q9H5Q4	Mitochondrium
Q9H974	Mitochondrium
Q9NNW7	Mitochondrium
Q9NPB1	Mitochondrium
Q9NQH7	Mitochondrium
Q9NUB1	Mitochondrium
Q9NUJ1	Mitochondrium
Q9NUQ9	Mitochondrium
Q9NVI7	Mitochondrium
Q9NWU1	Mitochondrium
Q9NYK5	Mitochondrium
Q9NZJ6	Mitochondrium
Q9P032	Mitochondrium
Q9P0P8	Mitochondrium
Q9UF12	Mitochondrium
Q9UHK6	Mitochondrium
Q9UI17	Mitochondrium
Q9UI32	Mitochondrium
Q9UKU7	Mitochondrium
Q9UMX5	Mitochondrium
Q9Y234	Mitochondrium
Q9Y2Q3	Mitochondrium
Q9Y2W6	Mitochondrium
Q9Y399	Mitochondrium
Q9Y3A0	Mitochondrium
Q9Y3B7	Mitochondrium
Q9Y3D2	Mitochondrium
Q9Y3D3	Mitochondrium
Q9Y5J6	Mitochondrium
Q9Y5J7	Mitochondrium
Q9Y619	Mitochondrium
Q9Y6J8	Mitochondrium
A1L167	Nucleus
A2A288	Nucleus
A2RTX5	Nucleus
A6NHR9	Nucleus
A7XYQ1	Nucleus
A8MW99	Nucleus
O00192	Nucleus
O00470	Nucleus
O00488	Nucleus
O14646	Nucleus
O14686	Nucleus
O14770	Nucleus
O14771	Nucleus
O14948	Nucleus
O15209	Nucleus
O15355	Nucleus
O15541	Nucleus
O43156	Nucleus
O43313	Nucleus
O43316	Nucleus
O43390	Nucleus
O43439	Nucleus
O43447	Nucleus
O43623	Nucleus
O43660	Nucleus
O43679	Nucleus
O43680	Nucleus
O43711	Nucleus
O43791	Nucleus
O43823	Nucleus
O60293	Nucleus
O60393	Nucleus
O60663	Nucleus
O60832	Nucleus
O60902	Nucleus
O75113	Nucleus
O75132	Nucleus
O75150	Nucleus
O75151	Nucleus
O75293	Nucleus
O75367	Nucleus
O75398	Nucleus
O75461	Nucleus
O75494	Nucleus
O75554	Nucleus
O75564	Nucleus
O75604	Nucleus
O75928	Nucleus
O94993	Nucleus
O95096	Nucleus
O95125	Nucleus
O95257	Nucleus
O95633	Nucleus
O95707	Nucleus
O95751	Nucleus
O95785	Nucleus
O95985	Nucleus
P01137	Nucleus
P04198	Nucleus
P05549	Nucleus
P08621	Nucleus
P09038	Nucleus
P09234	Nucleus
P09651	Nucleus
P0DMW2	Nucleus
P0DPB6	Nucleus
P10073	Nucleus
P10412	Nucleus
P11387	Nucleus
P13994	Nucleus
P15173	Nucleus
P15918	Nucleus
P16220	Nucleus
P17028	Nucleus
P17481	Nucleus
P17542	Nucleus
P18146	Nucleus
P18887	Nucleus
P19622	Nucleus
P20073	Nucleus
P20226	Nucleus
P20671	Nucleus
P20807	Nucleus
P22626	Nucleus
P22674	Nucleus
P23025	Nucleus
P24863	Nucleus
P25815	Nucleus
P26583	Nucleus
P28360	Nucleus
P30876	Nucleus
P31629	Nucleus
P32242	Nucleus
P33240	Nucleus
P35227	Nucleus
P35452	Nucleus
P38432	Nucleus
P40425	Nucleus
P40937	Nucleus
P42681	Nucleus
P43243	Nucleus
P43246	Nucleus
P46063	Nucleus
P46087	Nucleus
P47902	Nucleus
P47974	Nucleus
P48380	Nucleus
P48382	Nucleus
P49736	Nucleus
P49756	Nucleus
P49918	Nucleus
P51816	Nucleus
P51956	Nucleus
P52744	Nucleus
P52951	Nucleus
P54277	Nucleus
P55347	Nucleus
P55895	Nucleus
P57073	Nucleus
P57086	Nucleus
P58340	Nucleus
P60323	Nucleus
P60896	Nucleus
P61925	Nucleus
P61978	Nucleus
P62324	Nucleus
P62487	Nucleus
P63272	Nucleus
P78411	Nucleus
P78424	Nucleus
P80294	Nucleus
P84550	Nucleus
P85037	Nucleus
Q00444	Nucleus
Q00532	Nucleus
Q00537	Nucleus
Q00577	Nucleus
Q03989	Nucleus
Q05923	Nucleus
Q06330	Nucleus
Q06455	Nucleus
Q06547	Nucleus
Q06730	Nucleus
Q07869	Nucleus
Q10570	Nucleus
Q12837	Nucleus
Q12857	Nucleus
Q12888	Nucleus
Q12962	Nucleus
Q13105	Nucleus
Q13129	Nucleus
Q13151	Nucleus
Q13395	Nucleus
Q13503	Nucleus
Q13889	Nucleus
Q13951	Nucleus
Q14149	Nucleus
Q14153	Nucleus
Q14157	Nucleus
Q14320	Nucleus
Q14331	Nucleus
Q14526	Nucleus
Q14676	Nucleus
Q15020	Nucleus
Q15649	Nucleus
Q15672	Nucleus
Q15784	Nucleus
Q15853	Nucleus
Q15915	Nucleus
Q16527	Nucleus
Q16566	Nucleus
Q16630	Nucleus
Q16676	Nucleus
Q16690	Nucleus
Q2KHR2	Nucleus
Q2QGD7	Nucleus
Q2YD98	Nucleus
Q33E94	Nucleus
Q53T94	Nucleus
Q569K4	Nucleus
Q58F21	Nucleus
Q59H18	Nucleus
Q5MJ70	Nucleus
Q5T1V6	Nucleus
Q5T6F2	Nucleus
Q5TA89	Nucleus
Q5TAB7	Nucleus
Q5VTD9	Nucleus
Q5VWG9	Nucleus
Q5VWP3	Nucleus
Q66PJ3	Nucleus
Q68CP9	Nucleus
Q6AI39	Nucleus
Q6B0I6	Nucleus
Q6K0P9	Nucleus
Q6NTE8	Nucleus
Q6NXT2	Nucleus
Q6PJG6	Nucleus
Q6PJT7	Nucleus
Q6TGC4	Nucleus
Q6VB84	Nucleus
Q6ZMT4	Nucleus
Q70EL2	Nucleus
Q7KZ85	Nucleus
Q7L190	Nucleus
Q7RTU1	Nucleus
Q7RTU7	Nucleus
Q7Z353	Nucleus
Q7Z4G1	Nucleus
Q7Z5L2	Nucleus
Q7Z6K1	Nucleus
Q7Z6V5	Nucleus
Q7Z7F0	Nucleus
Q86TI0	Nucleus
Q86U42	Nucleus
Q86UU0	Nucleus
Q86V20	Nucleus
Q86V48	Nucleus
Q86VD1	Nucleus
Q86VE0	Nucleus
Q86VY4	Nucleus
Q86WQ0	Nucleus
Q86XN8	Nucleus
Q86Y33	Nucleus
Q86YW9	Nucleus
Q8IVW4	Nucleus
Q8IWY8	Nucleus
Q8IXF0	Nucleus
Q8IYA8	Nucleus
Q8IZ20	Nucleus
Q8IZU3	Nucleus
Q8N1K5	Nucleus
Q8N1L9	Nucleus
Q8N680	Nucleus
Q8N7X4	Nucleus
Q8N9N5	Nucleus
Q8NAV1	Nucleus
Q8NC26	Nucleus
Q8ND76	Nucleus
Q8NDP4	Nucleus
Q8NEA9	Nucleus
Q8NFW5	Nucleus
Q8NHM5	Nucleus
Q8TAU3	Nucleus
Q8TE76	Nucleus
Q8TEV9	Nucleus
Q8TF47	Nucleus
Q8WX92	Nucleus
Q8WXF1	Nucleus
Q8WYH8	Nucleus
Q92620	Nucleus
Q92753	Nucleus
Q92759	Nucleus
Q92766	Nucleus
Q92784	Nucleus
Q92874	Nucleus
Q92886	Nucleus
Q93074	Nucleus
Q969R5	Nucleus
Q96A72	Nucleus
Q96AE4	Nucleus
Q96AV8	Nucleus
Q96BD5	Nucleus
Q96BR6	Nucleus
Q96BY7	Nucleus
Q96CJ1	Nucleus
Q96D98	Nucleus
Q96DF8	Nucleus
Q96GD3	Nucleus
Q96HA7	Nucleus
Q96HR3	Nucleus
Q96HW7	Nucleus
Q96HZ4	Nucleus
Q96JK9	Nucleus
Q96JM7	Nucleus
Q96KB5	Nucleus
Q96KK5	Nucleus
Q96KM6	Nucleus
Q96L96	Nucleus
Q96MG7	Nucleus
Q96N67	Nucleus
Q96PU8	Nucleus
Q96RE7	Nucleus
Q96RT1	Nucleus
Q96S65	Nucleus
Q96SQ5	Nucleus
Q96ST3	Nucleus
Q99459	Nucleus
Q99575	Nucleus
Q99578	Nucleus
Q99592	Nucleus
Q99593	Nucleus
Q99633	Nucleus
Q99729	Nucleus
Q99973	Nucleus
Q99988	Nucleus
Q9BQ70	Nucleus
Q9BQ83	Nucleus
Q9BRA0	Nucleus
Q9BRJ9	Nucleus
Q9BRX5	Nucleus
Q9BSI4	Nucleus
Q9BSJ6	Nucleus
Q9BSM1	Nucleus
Q9BT81	Nucleus
Q9BVC3	Nucleus
Q9BW61	Nucleus
Q9BW66	Nucleus
Q9BWF2	Nucleus
Q9BWW4	Nucleus
Q9BWX5	Nucleus
Q9BXF3	Nucleus
Q9BYE0	Nucleus
Q9BYH8	Nucleus
Q9BZL1	Nucleus
Q9BZM3	Nucleus
Q9C0J9	Nucleus
Q9GZU2	Nucleus
Q9GZU7	Nucleus
Q9H0D2	Nucleus
Q9H0G5	Nucleus
Q9H0N5	Nucleus
Q9H147	Nucleus
Q9H165	Nucleus
Q9H1B4	Nucleus
Q9H2H8	Nucleus
Q9H2S9	Nucleus
Q9H4I2	Nucleus
Q9H596	Nucleus
Q9H5I1	Nucleus
Q9H707	Nucleus
Q9H7N4	Nucleus
Q9H7Z6	Nucleus
Q9H9A7	Nucleus
Q9H9S0	Nucleus
Q9HAF1	Nucleus
Q9HBH7	Nucleus
Q9HBU1	Nucleus
Q9HC52	Nucleus
Q9HCK0	Nucleus
Q9HCU9	Nucleus
Q9NRL2	Nucleus
Q9NSC2	Nucleus
Q9NVP2	Nucleus
Q9NVX2	Nucleus
Q9NWK9	Nucleus
Q9NWS0	Nucleus
Q9NWY4	Nucleus
Q9NXE8	Nucleus
Q9NXH9	Nucleus
Q9NYF8	Nucleus
Q9NYV4	Nucleus
Q9NZP6	Nucleus
Q9NZU5	Nucleus
Q9P2D0	Nucleus
Q9UBC0	Nucleus
Q9UBD5	Nucleus
Q9UBK2	Nucleus
Q9UBR4	Nucleus
Q9UBX0	Nucleus
Q9UBY9	Nucleus
Q9UDV7	Nucleus
Q9UDW3	Nucleus
Q9UEE5	Nucleus
Q9UFW8	Nucleus
Q9UGC6	Nucleus
Q9UGN5	Nucleus
Q9UGP5	Nucleus
Q9UHX1	Nucleus
Q9UHY1	Nucleus
Q9UID6	Nucleus
Q9UIF8	Nucleus
Q9UJL9	Nucleus
Q9UL17	Nucleus
Q9ULH7	Nucleus
Q9UMN6	Nucleus
Q9UPE1	Nucleus
Q9UPG8	Nucleus
Q9UPM6	Nucleus
Q9UPP1	Nucleus
Q9UQR0	Nucleus
Q9Y237	Nucleus
Q9Y252	Nucleus
Q9Y2B4	Nucleus
Q9Y2U9	Nucleus
Q9Y3Y2	Nucleus
Q9Y468	Nucleus
Q9Y483	Nucleus
Q9Y4B4	Nucleus
Q9Y6G5	Nucleus
Q9Y6K1	Nucleus
Q9Y6X3	Nucleus
A0A0C5B5G6	Nucleus/cytoplasm shuttling
A9YTQ3	Nucleus/cytoplasm shuttling
O00165	Nucleus/cytoplasm shuttling
O00167	Nucleus/cytoplasm shuttling
O00443	Nucleus/cytoplasm shuttling
O00507	Nucleus/cytoplasm shuttling
O14579	Nucleus/cytoplasm shuttling
O14641	Nucleus/cytoplasm shuttling
O14713	Nucleus/cytoplasm shuttling
O14829	Nucleus/cytoplasm shuttling
O14980	Nucleus/cytoplasm shuttling
O15164	Nucleus/cytoplasm shuttling
O15198	Nucleus/cytoplasm shuttling
O15296	Nucleus/cytoplasm shuttling
O15392	Nucleus/cytoplasm shuttling
O15523	Nucleus/cytoplasm shuttling
O43251	Nucleus/cytoplasm shuttling
O43290	Nucleus/cytoplasm shuttling
O43324	Nucleus/cytoplasm shuttling
O43491	Nucleus/cytoplasm shuttling
O43502	Nucleus/cytoplasm shuttling
O43741	Nucleus/cytoplasm shuttling
O60237	Nucleus/cytoplasm shuttling
O60304	Nucleus/cytoplasm shuttling
O60336	Nucleus/cytoplasm shuttling
O60662	Nucleus/cytoplasm shuttling
O60711	Nucleus/cytoplasm shuttling
O60729	Nucleus/cytoplasm shuttling
O75052	Nucleus/cytoplasm shuttling
O75131	Nucleus/cytoplasm shuttling
O75154	Nucleus/cytoplasm shuttling
O75340	Nucleus/cytoplasm shuttling
O75347	Nucleus/cytoplasm shuttling
O75376	Nucleus/cytoplasm shuttling
O75381	Nucleus/cytoplasm shuttling
O75688	Nucleus/cytoplasm shuttling
O75716	Nucleus/cytoplasm shuttling
O75912	Nucleus/cytoplasm shuttling
O75937	Nucleus/cytoplasm shuttling
O94916	Nucleus/cytoplasm shuttling
O94921	Nucleus/cytoplasm shuttling
O95149	Nucleus/cytoplasm shuttling
O95251	Nucleus/cytoplasm shuttling
O95373	Nucleus/cytoplasm shuttling
O95628	Nucleus/cytoplasm shuttling
O95721	Nucleus/cytoplasm shuttling
O95760	Nucleus/cytoplasm shuttling
O95817	Nucleus/cytoplasm shuttling
O95931	Nucleus/cytoplasm shuttling
P00326	Nucleus/cytoplasm shuttling
P00519	Nucleus/cytoplasm shuttling
P01011	Nucleus/cytoplasm shuttling
P02489	Nucleus/cytoplasm shuttling
P03950	Nucleus/cytoplasm shuttling
P04271	Nucleus/cytoplasm shuttling
P04731	Nucleus/cytoplasm shuttling
P04792	Nucleus/cytoplasm shuttling
P05230	Nucleus/cytoplasm shuttling
P06400	Nucleus/cytoplasm shuttling
P06746	Nucleus/cytoplasm shuttling
P07305	Nucleus/cytoplasm shuttling
P07476	Nucleus/cytoplasm shuttling
P07737	Nucleus/cytoplasm shuttling
P08319	Nucleus/cytoplasm shuttling
P09467	Nucleus/cytoplasm shuttling
P09936	Nucleus/cytoplasm shuttling
P09960	Nucleus/cytoplasm shuttling
P0C5Z0	Nucleus/cytoplasm shuttling
P0CG47	Nucleus/cytoplasm shuttling
P0CG48	Nucleus/cytoplasm shuttling
P0DI82	Nucleus/cytoplasm shuttling
P10242	Nucleus/cytoplasm shuttling
P10276	Nucleus/cytoplasm shuttling
P10589	Nucleus/cytoplasm shuttling
P11142	Nucleus/cytoplasm shuttling
P11940	Nucleus/cytoplasm shuttling
P12271	Nucleus/cytoplasm shuttling
P12755	Nucleus/cytoplasm shuttling
P13693	Nucleus/cytoplasm shuttling
P14735	Nucleus/cytoplasm shuttling
P15121	Nucleus/cytoplasm shuttling
P15428	Nucleus/cytoplasm shuttling
P16104	Nucleus/cytoplasm shuttling
P16219	Nucleus/cytoplasm shuttling
P17252	Nucleus/cytoplasm shuttling
P18074	Nucleus/cytoplasm shuttling
P18858	Nucleus/cytoplasm shuttling
P19174	Nucleus/cytoplasm shuttling
P19388	Nucleus/cytoplasm shuttling
P19784	Nucleus/cytoplasm shuttling
P20042	Nucleus/cytoplasm shuttling
P20591	Nucleus/cytoplasm shuttling
P20618	Nucleus/cytoplasm shuttling
P21912	Nucleus/cytoplasm shuttling
P22314	Nucleus/cytoplasm shuttling
P23396	Nucleus/cytoplasm shuttling
P23443	Nucleus/cytoplasm shuttling
P23508	Nucleus/cytoplasm shuttling
P24385	Nucleus/cytoplasm shuttling
P24864	Nucleus/cytoplasm shuttling
P25686	Nucleus/cytoplasm shuttling
P25786	Nucleus/cytoplasm shuttling
P25787	Nucleus/cytoplasm shuttling
P25789	Nucleus/cytoplasm shuttling
P27361	Nucleus/cytoplasm shuttling
P27708	Nucleus/cytoplasm shuttling
P28074	Nucleus/cytoplasm shuttling
P28324	Nucleus/cytoplasm shuttling
P28329	Nucleus/cytoplasm shuttling
P28340	Nucleus/cytoplasm shuttling
P29074	Nucleus/cytoplasm shuttling
P29083	Nucleus/cytoplasm shuttling
P29084	Nucleus/cytoplasm shuttling
P29597	Nucleus/cytoplasm shuttling
P29692	Nucleus/cytoplasm shuttling
P30153	Nucleus/cytoplasm shuttling
P30305	Nucleus/cytoplasm shuttling
P31146	Nucleus/cytoplasm shuttling
P31152	Nucleus/cytoplasm shuttling
P31271	Nucleus/cytoplasm shuttling
P31689	Nucleus/cytoplasm shuttling
P31751	Nucleus/cytoplasm shuttling
P33076	Nucleus/cytoplasm shuttling
P35236	Nucleus/cytoplasm shuttling
P35240	Nucleus/cytoplasm shuttling
P36507	Nucleus/cytoplasm shuttling
P36969	Nucleus/cytoplasm shuttling
P37275	Nucleus/cytoplasm shuttling
P38398	Nucleus/cytoplasm shuttling
P38571	Nucleus/cytoplasm shuttling
P38646	Nucleus/cytoplasm shuttling
P39019	Nucleus/cytoplasm shuttling
P39687	Nucleus/cytoplasm shuttling
P40933	Nucleus/cytoplasm shuttling
P42224	Nucleus/cytoplasm shuttling
P42704	Nucleus/cytoplasm shuttling
P42771	Nucleus/cytoplasm shuttling
P42772	Nucleus/cytoplasm shuttling
P42773	Nucleus/cytoplasm shuttling
P46108	Nucleus/cytoplasm shuttling
P46527	Nucleus/cytoplasm shuttling
P46783	Nucleus/cytoplasm shuttling
P48552	Nucleus/cytoplasm shuttling
P48556	Nucleus/cytoplasm shuttling
P48740	Nucleus/cytoplasm shuttling
P48788	Nucleus/cytoplasm shuttling
P49137	Nucleus/cytoplasm shuttling
P49184	Nucleus/cytoplasm shuttling
P49585	Nucleus/cytoplasm shuttling
P49773	Nucleus/cytoplasm shuttling
P49790	Nucleus/cytoplasm shuttling
P49841	Nucleus/cytoplasm shuttling
P49903	Nucleus/cytoplasm shuttling
P49916	Nucleus/cytoplasm shuttling
P50479	Nucleus/cytoplasm shuttling
P51116	Nucleus/cytoplasm shuttling
P51398	Nucleus/cytoplasm shuttling
P51668	Nucleus/cytoplasm shuttling
P51692	Nucleus/cytoplasm shuttling
P52292	Nucleus/cytoplasm shuttling
P52630	Nucleus/cytoplasm shuttling
P52655	Nucleus/cytoplasm shuttling
P53667	Nucleus/cytoplasm shuttling
P53803	Nucleus/cytoplasm shuttling
P53804	Nucleus/cytoplasm shuttling
P54136	Nucleus/cytoplasm shuttling
P54257	Nucleus/cytoplasm shuttling
P54646	Nucleus/cytoplasm shuttling
P54845	Nucleus/cytoplasm shuttling
P55081	Nucleus/cytoplasm shuttling
P55212	Nucleus/cytoplasm shuttling
P55345	Nucleus/cytoplasm shuttling
P55735	Nucleus/cytoplasm shuttling
P59998	Nucleus/cytoplasm shuttling
P60842	Nucleus/cytoplasm shuttling
P62244	Nucleus/cytoplasm shuttling
P62249	Nucleus/cytoplasm shuttling
P62258	Nucleus/cytoplasm shuttling
P62273	Nucleus/cytoplasm shuttling
P62277	Nucleus/cytoplasm shuttling
P62304	Nucleus/cytoplasm shuttling
P62333	Nucleus/cytoplasm shuttling
P62495	Nucleus/cytoplasm shuttling
P62714	Nucleus/cytoplasm shuttling
P62829	Nucleus/cytoplasm shuttling
P62837	Nucleus/cytoplasm shuttling
P62875	Nucleus/cytoplasm shuttling
P62979	Nucleus/cytoplasm shuttling
P78356	Nucleus/cytoplasm shuttling
P78395	Nucleus/cytoplasm shuttling
P78527	Nucleus/cytoplasm shuttling
P84098	Nucleus/cytoplasm shuttling
Q00341	Nucleus/cytoplasm shuttling
Q00534	Nucleus/cytoplasm shuttling
Q00535	Nucleus/cytoplasm shuttling
Q00839	Nucleus/cytoplasm shuttling
Q00978	Nucleus/cytoplasm shuttling
Q00987	Nucleus/cytoplasm shuttling
Q01094	Nucleus/cytoplasm shuttling
Q01664	Nucleus/cytoplasm shuttling
Q01831	Nucleus/cytoplasm shuttling
Q01860	Nucleus/cytoplasm shuttling
Q02080	Nucleus/cytoplasm shuttling
Q02556	Nucleus/cytoplasm shuttling
Q02962	Nucleus/cytoplasm shuttling
Q04206	Nucleus/cytoplasm shuttling
Q05086	Nucleus/cytoplasm shuttling
Q06587	Nucleus/cytoplasm shuttling
Q07020	Nucleus/cytoplasm shuttling
Q08209	Nucleus/cytoplasm shuttling
Q08752	Nucleus/cytoplasm shuttling
Q12800	Nucleus/cytoplasm shuttling
Q12899	Nucleus/cytoplasm shuttling
Q12933	Nucleus/cytoplasm shuttling
Q12959	Nucleus/cytoplasm shuttling
Q12967	Nucleus/cytoplasm shuttling
Q13015	Nucleus/cytoplasm shuttling
Q13137	Nucleus/cytoplasm shuttling
Q13144	Nucleus/cytoplasm shuttling
Q13153	Nucleus/cytoplasm shuttling
Q13163	Nucleus/cytoplasm shuttling
Q13200	Nucleus/cytoplasm shuttling
Q13268	Nucleus/cytoplasm shuttling
Q13287	Nucleus/cytoplasm shuttling
Q13315	Nucleus/cytoplasm shuttling
Q13485	Nucleus/cytoplasm shuttling
Q13495	Nucleus/cytoplasm shuttling
Q13554	Nucleus/cytoplasm shuttling
Q13574	Nucleus/cytoplasm shuttling
Q13614	Nucleus/cytoplasm shuttling
Q13620	Nucleus/cytoplasm shuttling
Q13625	Nucleus/cytoplasm shuttling
Q13642	Nucleus/cytoplasm shuttling
Q13686	Nucleus/cytoplasm shuttling
Q13882	Nucleus/cytoplasm shuttling
Q13895	Nucleus/cytoplasm shuttling
Q14019	Nucleus/cytoplasm shuttling
Q14106	Nucleus/cytoplasm shuttling
Q14140	Nucleus/cytoplasm shuttling
Q14183	Nucleus/cytoplasm shuttling
Q14203	Nucleus/cytoplasm shuttling
Q14353	Nucleus/cytoplasm shuttling
Q14541	Nucleus/cytoplasm shuttling
Q14562	Nucleus/cytoplasm shuttling
Q14596	Nucleus/cytoplasm shuttling
Q14678	Nucleus/cytoplasm shuttling
Q14683	Nucleus/cytoplasm shuttling
Q14839	Nucleus/cytoplasm shuttling
Q14CB8	Nucleus/cytoplasm shuttling
Q14CS0	Nucleus/cytoplasm shuttling
Q15003	Nucleus/cytoplasm shuttling
Q15019	Nucleus/cytoplasm shuttling
Q15078	Nucleus/cytoplasm shuttling
Q15208	Nucleus/cytoplasm shuttling
Q15349	Nucleus/cytoplasm shuttling
Q15464	Nucleus/cytoplasm shuttling
Q15560	Nucleus/cytoplasm shuttling
Q15573	Nucleus/cytoplasm shuttling
Q15631	Nucleus/cytoplasm shuttling
Q15642	Nucleus/cytoplasm shuttling
Q15646	Nucleus/cytoplasm shuttling
Q15650	Nucleus/cytoplasm shuttling
Q15699	Nucleus/cytoplasm shuttling
Q15831	Nucleus/cytoplasm shuttling
Q15834	Nucleus/cytoplasm shuttling
Q15847	Nucleus/cytoplasm shuttling
Q15916	Nucleus/cytoplasm shuttling
Q16540	Nucleus/cytoplasm shuttling
Q16875	Nucleus/cytoplasm shuttling
Q2TAK8	Nucleus/cytoplasm shuttling
Q32P44	Nucleus/cytoplasm shuttling
Q3SY56	Nucleus/cytoplasm shuttling
Q4VCS5	Nucleus/cytoplasm shuttling
Q504Q3	Nucleus/cytoplasm shuttling
Q53GL7	Nucleus/cytoplasm shuttling
Q5F1R6	Nucleus/cytoplasm shuttling
Q5GLZ8	Nucleus/cytoplasm shuttling
Q5HYK7	Nucleus/cytoplasm shuttling
Q5JPI9	Nucleus/cytoplasm shuttling
Q5MIZ7	Nucleus/cytoplasm shuttling
Q5R372	Nucleus/cytoplasm shuttling
Q5T3J3	Nucleus/cytoplasm shuttling
Q5T4S7	Nucleus/cytoplasm shuttling
Q5T890	Nucleus/cytoplasm shuttling
Q5TA31	Nucleus/cytoplasm shuttling
Q5TAP6	Nucleus/cytoplasm shuttling
Q641Q2	Nucleus/cytoplasm shuttling
Q659A1	Nucleus/cytoplasm shuttling
Q68DA7	Nucleus/cytoplasm shuttling
Q69YH5	Nucleus/cytoplasm shuttling
Q6DKI2	Nucleus/cytoplasm shuttling
Q6IE81	Nucleus/cytoplasm shuttling
Q6P2C8	Nucleus/cytoplasm shuttling
Q6P2E9	Nucleus/cytoplasm shuttling
Q6P2H3	Nucleus/cytoplasm shuttling
Q6P3S1	Nucleus/cytoplasm shuttling
Q6P587	Nucleus/cytoplasm shuttling
Q6UX06	Nucleus/cytoplasm shuttling
Q6ZN17	Nucleus/cytoplasm shuttling
Q6ZRS2	Nucleus/cytoplasm shuttling
Q6ZVD8	Nucleus/cytoplasm shuttling
Q709F0	Nucleus/cytoplasm shuttling
Q70CQ2	Nucleus/cytoplasm shuttling
Q719H9	Nucleus/cytoplasm shuttling
Q71UM5	Nucleus/cytoplasm shuttling
Q7L2Z9	Nucleus/cytoplasm shuttling
Q7L804	Nucleus/cytoplasm shuttling
Q7L8W6	Nucleus/cytoplasm shuttling
Q7Z3H0	Nucleus/cytoplasm shuttling
Q7Z417	Nucleus/cytoplasm shuttling
Q7Z4V0	Nucleus/cytoplasm shuttling
Q7Z569	Nucleus/cytoplasm shuttling
Q7Z5K2	Nucleus/cytoplasm shuttling
Q7Z5W3	Nucleus/cytoplasm shuttling
Q7Z6B0	Nucleus/cytoplasm shuttling
Q7Z7B0	Nucleus/cytoplasm shuttling
Q7Z7K6	Nucleus/cytoplasm shuttling
Q86SG2	Nucleus/cytoplasm shuttling
Q86TG7	Nucleus/cytoplasm shuttling
Q86UD0	Nucleus/cytoplasm shuttling
Q86UW7	Nucleus/cytoplasm shuttling
Q86VP6	Nucleus/cytoplasm shuttling
Q86VZ6	Nucleus/cytoplasm shuttling
Q86WI3	Nucleus/cytoplasm shuttling
Q86WJ1	Nucleus/cytoplasm shuttling
Q86WX3	Nucleus/cytoplasm shuttling
Q86XP3	Nucleus/cytoplasm shuttling
Q86Y01	Nucleus/cytoplasm shuttling
Q86YN6	Nucleus/cytoplasm shuttling
Q8IU60	Nucleus/cytoplasm shuttling
Q8IUI8	Nucleus/cytoplasm shuttling
Q8IUR7	Nucleus/cytoplasm shuttling
Q8IW41	Nucleus/cytoplasm shuttling
Q8IWL3	Nucleus/cytoplasm shuttling
Q8IY63	Nucleus/cytoplasm shuttling
Q8IYE1	Nucleus/cytoplasm shuttling
Q8IYM1	Nucleus/cytoplasm shuttling
Q8IYU2	Nucleus/cytoplasm shuttling
Q8IZD2	Nucleus/cytoplasm shuttling
Q8IZT6	Nucleus/cytoplasm shuttling
Q8N2I9	Nucleus/cytoplasm shuttling
Q8N3C0	Nucleus/cytoplasm shuttling
Q8N3J2	Nucleus/cytoplasm shuttling
Q8N3U4	Nucleus/cytoplasm shuttling
Q8N3V7	Nucleus/cytoplasm shuttling
Q8N4J0	Nucleus/cytoplasm shuttling
Q8N5S9	Nucleus/cytoplasm shuttling
Q8N668	Nucleus/cytoplasm shuttling
Q8N7C3	Nucleus/cytoplasm shuttling
Q8NDL9	Nucleus/cytoplasm shuttling
Q8NE09	Nucleus/cytoplasm shuttling
Q8NE35	Nucleus/cytoplasm shuttling
Q8NEM0	Nucleus/cytoplasm shuttling
Q8NF99	Nucleus/cytoplasm shuttling
Q8NFD5	Nucleus/cytoplasm shuttling
Q8NFH4	Nucleus/cytoplasm shuttling
Q8NHZ8	Nucleus/cytoplasm shuttling
Q8TAE8	Nucleus/cytoplasm shuttling
Q8TAF3	Nucleus/cytoplasm shuttling
Q8TAT6	Nucleus/cytoplasm shuttling
Q8TDG2	Nucleus/cytoplasm shuttling
Q8TDR4	Nucleus/cytoplasm shuttling
Q8TF74	Nucleus/cytoplasm shuttling
Q8TF76	Nucleus/cytoplasm shuttling
Q8WUP2	Nucleus/cytoplasm shuttling
Q8WUQ7	Nucleus/cytoplasm shuttling
Q8WV24	Nucleus/cytoplasm shuttling
Q8WVB6	Nucleus/cytoplasm shuttling
Q8WXB1	Nucleus/cytoplasm shuttling
Q8WXD5	Nucleus/cytoplasm shuttling
Q8WXE9	Nucleus/cytoplasm shuttling
Q8WYA6	Nucleus/cytoplasm shuttling
Q8WZ19	Nucleus/cytoplasm shuttling
Q92530	Nucleus/cytoplasm shuttling
Q92539	Nucleus/cytoplasm shuttling
Q92696	Nucleus/cytoplasm shuttling
Q92731	Nucleus/cytoplasm shuttling
Q92791	Nucleus/cytoplasm shuttling
Q92831	Nucleus/cytoplasm shuttling
Q92841	Nucleus/cytoplasm shuttling
Q92900	Nucleus/cytoplasm shuttling
Q92945	Nucleus/cytoplasm shuttling
Q92973	Nucleus/cytoplasm shuttling
Q93008	Nucleus/cytoplasm shuttling
Q93009	Nucleus/cytoplasm shuttling
Q969P6	Nucleus/cytoplasm shuttling
Q969Q6	Nucleus/cytoplasm shuttling
Q969S3	Nucleus/cytoplasm shuttling
Q96C12	Nucleus/cytoplasm shuttling
Q96DE5	Nucleus/cytoplasm shuttling
Q96DU7	Nucleus/cytoplasm shuttling
Q96EF0	Nucleus/cytoplasm shuttling
Q96FC9	Nucleus/cytoplasm shuttling
Q96GN5	Nucleus/cytoplasm shuttling
Q96IY1	Nucleus/cytoplasm shuttling
Q96K76	Nucleus/cytoplasm shuttling
Q96KQ4	Nucleus/cytoplasm shuttling
Q96LI5	Nucleus/cytoplasm shuttling
Q96LW4	Nucleus/cytoplasm shuttling
Q96LW7	Nucleus/cytoplasm shuttling
Q96MT3	Nucleus/cytoplasm shuttling
Q96N21	Nucleus/cytoplasm shuttling
Q96PE3	Nucleus/cytoplasm shuttling
Q96PN6	Nucleus/cytoplasm shuttling
Q96PP9	Nucleus/cytoplasm shuttling
Q96Q15	Nucleus/cytoplasm shuttling
Q96Q42	Nucleus/cytoplasm shuttling
Q96RS6	Nucleus/cytoplasm shuttling
Q96RU8	Nucleus/cytoplasm shuttling
Q96S99	Nucleus/cytoplasm shuttling
Q96SD1	Nucleus/cytoplasm shuttling
Q96SW2	Nucleus/cytoplasm shuttling
Q96T66	Nucleus/cytoplasm shuttling
Q99497	Nucleus/cytoplasm shuttling
Q99558	Nucleus/cytoplasm shuttling
Q99584	Nucleus/cytoplasm shuttling
Q99653	Nucleus/cytoplasm shuttling
Q99685	Nucleus/cytoplasm shuttling
Q99836	Nucleus/cytoplasm shuttling
Q99856	Nucleus/cytoplasm shuttling
Q99966	Nucleus/cytoplasm shuttling
Q9BQ04	Nucleus/cytoplasm shuttling
Q9BQ90	Nucleus/cytoplasm shuttling
Q9BRL6	Nucleus/cytoplasm shuttling
Q9BRS2	Nucleus/cytoplasm shuttling
Q9BRT3	Nucleus/cytoplasm shuttling
Q9BRX2	Nucleus/cytoplasm shuttling
Q9BS16	Nucleus/cytoplasm shuttling
Q9BT25	Nucleus/cytoplasm shuttling
Q9BT40	Nucleus/cytoplasm shuttling
Q9BUZ4	Nucleus/cytoplasm shuttling
Q9BVC4	Nucleus/cytoplasm shuttling
Q9BW19	Nucleus/cytoplasm shuttling
Q9BWX1	Nucleus/cytoplasm shuttling
Q9BZ67	Nucleus/cytoplasm shuttling
Q9BZB8	Nucleus/cytoplasm shuttling
Q9BZD4	Nucleus/cytoplasm shuttling
Q9BZV1	Nucleus/cytoplasm shuttling
Q9C0B1	Nucleus/cytoplasm shuttling
Q9C0C7	Nucleus/cytoplasm shuttling
Q9GZN2	Nucleus/cytoplasm shuttling
Q9GZT3	Nucleus/cytoplasm shuttling
Q9GZV1	Nucleus/cytoplasm shuttling
Q9GZY0	Nucleus/cytoplasm shuttling
Q9GZZ9	Nucleus/cytoplasm shuttling
Q9H0A6	Nucleus/cytoplasm shuttling
Q9H0B6	Nucleus/cytoplasm shuttling
Q9H190	Nucleus/cytoplasm shuttling
Q9H1A4	Nucleus/cytoplasm shuttling
Q9H1D9	Nucleus/cytoplasm shuttling
Q9H211	Nucleus/cytoplasm shuttling
Q9H223	Nucleus/cytoplasm shuttling
Q9H2D6	Nucleus/cytoplasm shuttling
Q9H2J4	Nucleus/cytoplasm shuttling
Q9H3F6	Nucleus/cytoplasm shuttling
Q9H3R5	Nucleus/cytoplasm shuttling
Q9H4B4	Nucleus/cytoplasm shuttling
Q9H4L5	Nucleus/cytoplasm shuttling
Q9H5Z6	Nucleus/cytoplasm shuttling
Q9H6K1	Nucleus/cytoplasm shuttling
Q9H7E2	Nucleus/cytoplasm shuttling
Q9H816	Nucleus/cytoplasm shuttling
Q9H8H2	Nucleus/cytoplasm shuttling
Q9H9G7	Nucleus/cytoplasm shuttling
Q9H9J4	Nucleus/cytoplasm shuttling
Q9H9T3	Nucleus/cytoplasm shuttling
Q9H9Z2	Nucleus/cytoplasm shuttling
Q9HB07	Nucleus/cytoplasm shuttling
Q9HB21	Nucleus/cytoplasm shuttling
Q9HB71	Nucleus/cytoplasm shuttling
Q9HB75	Nucleus/cytoplasm shuttling
Q9HCM4	Nucleus/cytoplasm shuttling
Q9HCS4	Nucleus/cytoplasm shuttling
Q9HD15	Nucleus/cytoplasm shuttling
Q9HD47	Nucleus/cytoplasm shuttling
Q9NPA8	Nucleus/cytoplasm shuttling
Q9NPG3	Nucleus/cytoplasm shuttling
Q9NPJ1	Nucleus/cytoplasm shuttling
Q9NQV5	Nucleus/cytoplasm shuttling
Q9NR46	Nucleus/cytoplasm shuttling
Q9NS23	Nucleus/cytoplasm shuttling
Q9NSI6	Nucleus/cytoplasm shuttling
Q9NTI5	Nucleus/cytoplasm shuttling
Q9NTJ4	Nucleus/cytoplasm shuttling
Q9NTX9	Nucleus/cytoplasm shuttling
Q9NU22	Nucleus/cytoplasm shuttling
Q9NUL7	Nucleus/cytoplasm shuttling
Q9NUQ6	Nucleus/cytoplasm shuttling
Q9NW08	Nucleus/cytoplasm shuttling
Q9NWF9	Nucleus/cytoplasm shuttling
Q9NWU2	Nucleus/cytoplasm shuttling
Q9NXR7	Nucleus/cytoplasm shuttling
Q9NY74	Nucleus/cytoplasm shuttling
Q9NYA1	Nucleus/cytoplasm shuttling
Q9NYF0	Nucleus/cytoplasm shuttling
Q9NYG5	Nucleus/cytoplasm shuttling
Q9NZH6	Nucleus/cytoplasm shuttling
Q9NZI7	Nucleus/cytoplasm shuttling
Q9NZJ0	Nucleus/cytoplasm shuttling
Q9NZJ4	Nucleus/cytoplasm shuttling
Q9NZQ3	Nucleus/cytoplasm shuttling
Q9P0K7	Nucleus/cytoplasm shuttling
Q9P243	Nucleus/cytoplasm shuttling
Q9P2M4	Nucleus/cytoplasm shuttling
Q9P2P6	Nucleus/cytoplasm shuttling
Q9UBF6	Nucleus/cytoplasm shuttling
Q9UBN7	Nucleus/cytoplasm shuttling
Q9UBU9	Nucleus/cytoplasm shuttling
Q9UBW8	Nucleus/cytoplasm shuttling
Q9UDY4	Nucleus/cytoplasm shuttling
Q9UF56	Nucleus/cytoplasm shuttling
Q9UHD2	Nucleus/cytoplasm shuttling
Q9UHL9	Nucleus/cytoplasm shuttling
Q9UI30	Nucleus/cytoplasm shuttling
Q9UIV1	Nucleus/cytoplasm shuttling
Q9UJT1	Nucleus/cytoplasm shuttling
Q9UJW0	Nucleus/cytoplasm shuttling
Q9UKT7	Nucleus/cytoplasm shuttling
Q9UL46	Nucleus/cytoplasm shuttling
Q9ULJ6	Nucleus/cytoplasm shuttling
Q9ULL8	Nucleus/cytoplasm shuttling
Q9ULX3	Nucleus/cytoplasm shuttling
Q9UMW8	Nucleus/cytoplasm shuttling
Q9UMX0	Nucleus/cytoplasm shuttling
Q9UMX2	Nucleus/cytoplasm shuttling
Q9UN37	Nucleus/cytoplasm shuttling
Q9UNF1	Nucleus/cytoplasm shuttling
Q9UNP9	Nucleus/cytoplasm shuttling
Q9UPY3	Nucleus/cytoplasm shuttling
Q9UQE7	Nucleus/cytoplasm shuttling
Q9Y224	Nucleus/cytoplasm shuttling
Q9Y251	Nucleus/cytoplasm shuttling
Q9Y255	Nucleus/cytoplasm shuttling
Q9Y2E6	Nucleus/cytoplasm shuttling
Q9Y2J8	Nucleus/cytoplasm shuttling
Q9Y2K1	Nucleus/cytoplasm shuttling
Q9Y3C4	Nucleus/cytoplasm shuttling
Q9Y3D8	Nucleus/cytoplasm shuttling
Q9Y3I1	Nucleus/cytoplasm shuttling
Q9Y448	Nucleus/cytoplasm shuttling
Q9Y4G2	Nucleus/cytoplasm shuttling
Q9Y4Z0	Nucleus/cytoplasm shuttling
Q9Y508	Nucleus/cytoplasm shuttling
Q9Y5A7	Nucleus/cytoplasm shuttling
Q9Y5L4	Nucleus/cytoplasm shuttling
Q9Y5X0	Nucleus/cytoplasm shuttling
Q9Y606	Nucleus/cytoplasm shuttling
Q9Y697	Nucleus/cytoplasm shuttling
Q9Y6D9	Nucleus/cytoplasm shuttling
Q9Y6E0	Nucleus/cytoplasm shuttling
Q9Y6K5	Nucleus/cytoplasm shuttling
Q9Y6P5	Nucleus/cytoplasm shuttling
Q9Y6X8	Nucleus/cytoplasm shuttling
Q9Y6Y0	Nucleus/cytoplasm shuttling
A5D8T8	Other intracellular organelle
A8MXV4	Other intracellular organelle
O00468	Other intracellular organelle
O14994	Other intracellular organelle
O15254	Other intracellular organelle
O43612	Other intracellular organelle
O43734	Other intracellular organelle
O60784	Other intracellular organelle
O60938	Other intracellular organelle
O75436	Other intracellular organelle
O75629	Other intracellular organelle
O94868	Other intracellular organelle
P00746	Other intracellular organelle
P02655	Other intracellular organelle
P02788	Other intracellular organelle
P02794	Other intracellular organelle
P05019	Other intracellular organelle
P07288	Other intracellular organelle
P07686	Other intracellular organelle
P11678	Other intracellular organelle
P13284	Other intracellular organelle
P15309	Other intracellular organelle
P18669	Other intracellular organelle
P19801	Other intracellular organelle
P20336	Other intracellular organelle
P22304	Other intracellular organelle
P26436	Other intracellular organelle
P28676	Other intracellular organelle
P32320	Other intracellular organelle
P34913	Other intracellular organelle
P35475	Other intracellular organelle
P35573	Other intracellular organelle
P50395	Other intracellular organelle
P51149	Other intracellular organelle
P51688	Other intracellular organelle
P51884	Other intracellular organelle
P53677	Other intracellular organelle
P54803	Other intracellular organelle
P61225	Other intracellular organelle
P62330	Other intracellular organelle
P62699	Other intracellular organelle
P69905	Other intracellular organelle
P78524	Other intracellular organelle
Q01518	Other intracellular organelle
Q02083	Other intracellular organelle
Q03426	Other intracellular organelle
Q07960	Other intracellular organelle
Q0VAM2	Other intracellular organelle
Q10588	Other intracellular organelle
Q13231	Other intracellular organelle
Q13905	Other intracellular organelle
Q14699	Other intracellular organelle
Q15126	Other intracellular organelle
Q15276	Other intracellular organelle
Q5T0N5	Other intracellular organelle
Q5TH69	Other intracellular organelle
Q6HA08	Other intracellular organelle
Q6PCB6	Other intracellular organelle
Q6QHF9	Other intracellular organelle
Q6WKZ4	Other intracellular organelle
Q6XQN6	Other intracellular organelle
Q6ZMI0	Other intracellular organelle
Q6ZMU5	Other intracellular organelle
Q6ZVM7	Other intracellular organelle
Q6ZWJ1	Other intracellular organelle
Q70EL3	Other intracellular organelle
Q7L1V2	Other intracellular organelle
Q7Z3T8	Other intracellular organelle
Q86XP1	Other intracellular organelle
Q86YV9	Other intracellular organelle
Q8IXA5	Other intracellular organelle
Q8N158	Other intracellular organelle
Q8N5I2	Other intracellular organelle
Q8NA54	Other intracellular organelle
Q8NCB2	Other intracellular organelle
Q8ND25	Other intracellular organelle
Q8TCE6	Other intracellular organelle
Q8TF17	Other intracellular organelle
Q92777	Other intracellular organelle
Q92876	Other intracellular organelle
Q92902	Other intracellular organelle
Q96BM1	Other intracellular organelle
Q96CF2	Other intracellular organelle
Q96DM3	Other intracellular organelle
Q96FZ7	Other intracellular organelle
Q96P53	Other intracellular organelle
Q96RF0	Other intracellular organelle
Q96RQ9	Other intracellular organelle
Q99259	Other intracellular organelle
Q9BSW7	Other intracellular organelle
Q9BTY2	Other intracellular organelle
Q9BXA7	Other intracellular organelle
Q9BY49	Other intracellular organelle
Q9GZM7	Other intracellular organelle
Q9NP90	Other intracellular organelle
Q9NUI1	Other intracellular organelle
Q9UBV8	Other intracellular organelle
Q9UBX7	Other intracellular organelle
Q9UHA4	Other intracellular organelle
Q9UKJ5	Other intracellular organelle
Q9UNE2	Other intracellular organelle
Q9UPP5	Other intracellular organelle
Q9Y2Q5	Other intracellular organelle
Q9Y376	Other intracellular organelle
Q9Y577	Other intracellular organelle
Q9Y5W8	Other intracellular organelle
A8MPY1	Plasmamembrane TMP
D3W0D1	Plasmamembrane TMP
O00206	Plasmamembrane TMP
O00238	Plasmamembrane TMP
O00270	Plasmamembrane TMP
O00305	Plasmamembrane TMP
O00501	Plasmamembrane TMP
O00526	Plasmamembrane TMP
O00555	Plasmamembrane TMP
O00574	Plasmamembrane TMP
O00592	Plasmamembrane TMP
O14495	Plasmamembrane TMP
O14511	Plasmamembrane TMP
O14520	Plasmamembrane TMP
O14525	Plasmamembrane TMP
O14649	Plasmamembrane TMP
O14669	Plasmamembrane TMP
O14735	Plasmamembrane TMP
O14764	Plasmamembrane TMP
O14786	Plasmamembrane TMP
O14788	Plasmamembrane TMP
O14836	Plasmamembrane TMP
O14917	Plasmamembrane TMP
O14975	Plasmamembrane TMP
O15041	Plasmamembrane TMP
O15146	Plasmamembrane TMP
O15244	Plasmamembrane TMP
O15431	Plasmamembrane TMP
O15455	Plasmamembrane TMP
O15533	Plasmamembrane TMP
O43157	Plasmamembrane TMP
O43169	Plasmamembrane TMP
O43464	Plasmamembrane TMP
O43490	Plasmamembrane TMP
O43493	Plasmamembrane TMP
O43508	Plasmamembrane TMP
O43525	Plasmamembrane TMP
O43561	Plasmamembrane TMP
O43581	Plasmamembrane TMP
O43603	Plasmamembrane TMP
O43688	Plasmamembrane TMP
O43752	Plasmamembrane TMP
O43826	Plasmamembrane TMP
O43861	Plasmamembrane TMP
O60359	Plasmamembrane TMP
O60469	Plasmamembrane TMP
O60603	Plasmamembrane TMP
O60741	Plasmamembrane TMP
O60755	Plasmamembrane TMP
O60939	Plasmamembrane TMP
O75019	Plasmamembrane TMP
O75022	Plasmamembrane TMP
O75084	Plasmamembrane TMP
O75121	Plasmamembrane TMP
O75379	Plasmamembrane TMP
O75445	Plasmamembrane TMP
O75558	Plasmamembrane TMP
O75578	Plasmamembrane TMP
O75581	Plasmamembrane TMP
O75762	Plasmamembrane TMP
O75787	Plasmamembrane TMP
O75871	Plasmamembrane TMP
O75911	Plasmamembrane TMP
O75923	Plasmamembrane TMP
O76082	Plasmamembrane TMP
O95069	Plasmamembrane TMP
O95255	Plasmamembrane TMP
O95279	Plasmamembrane TMP
O95298	Plasmamembrane TMP
O95436	Plasmamembrane TMP
O95471	Plasmamembrane TMP
O95477	Plasmamembrane TMP
O95497	Plasmamembrane TMP
O95500	Plasmamembrane TMP
O95665	Plasmamembrane TMP
O95672	Plasmamembrane TMP
O95859	Plasmamembrane TMP
P00533	Plasmamembrane TMP
P01031	Plasmamembrane TMP
P02708	Plasmamembrane TMP
P02730	Plasmamembrane TMP
P04216	Plasmamembrane TMP
P04234	Plasmamembrane TMP
P04440	Plasmamembrane TMP
P04843	Plasmamembrane TMP
P05107	Plasmamembrane TMP
P05141	Plasmamembrane TMP
P05538	Plasmamembrane TMP
P05556	Plasmamembrane TMP
P06028	Plasmamembrane TMP
P06127	Plasmamembrane TMP
P06340	Plasmamembrane TMP
P06731	Plasmamembrane TMP
P06734	Plasmamembrane TMP
P07357	Plasmamembrane TMP
P07359	Plasmamembrane TMP
P07510	Plasmamembrane TMP
P07550	Plasmamembrane TMP
P07766	Plasmamembrane TMP
P08138	Plasmamembrane TMP
P08571	Plasmamembrane TMP
P08962	Plasmamembrane TMP
P08F94	Plasmamembrane TMP
P09564	Plasmamembrane TMP
P09601	Plasmamembrane TMP
P09619	Plasmamembrane TMP
P09693	Plasmamembrane TMP
P09758	Plasmamembrane TMP
P0DP23	Plasmamembrane TMP
P0DP25	Plasmamembrane TMP
P0DPD6	Plasmamembrane TMP
P0DTU4	Plasmamembrane TMP
P10620	Plasmamembrane TMP
P10767	Plasmamembrane TMP
P10809	Plasmamembrane TMP
P10966	Plasmamembrane TMP
P11168	Plasmamembrane TMP
P11230	Plasmamembrane TMP
P11279	Plasmamembrane TMP
P11362	Plasmamembrane TMP
P12235	Plasmamembrane TMP
P12319	Plasmamembrane TMP
P12643	Plasmamembrane TMP
P13569	Plasmamembrane TMP
P13591	Plasmamembrane TMP
P13598	Plasmamembrane TMP
P13688	Plasmamembrane TMP
P13765	Plasmamembrane TMP
P14778	Plasmamembrane TMP
P14784	Plasmamembrane TMP
P14927	Plasmamembrane TMP
P15260	Plasmamembrane TMP
P15291	Plasmamembrane TMP
P15328	Plasmamembrane TMP
P15382	Plasmamembrane TMP
P15391	Plasmamembrane TMP
P15812	Plasmamembrane TMP
P16109	Plasmamembrane TMP
P16150	Plasmamembrane TMP
P16284	Plasmamembrane TMP
P16389	Plasmamembrane TMP
P16471	Plasmamembrane TMP
P17342	Plasmamembrane TMP
P17658	Plasmamembrane TMP
P17706	Plasmamembrane TMP
P18507	Plasmamembrane TMP
P18564	Plasmamembrane TMP
P19320	Plasmamembrane TMP
P19397	Plasmamembrane TMP
P19440	Plasmamembrane TMP
P19878	Plasmamembrane TMP
P20023	Plasmamembrane TMP
P20273	Plasmamembrane TMP
P20594	Plasmamembrane TMP
P20963	Plasmamembrane TMP
P21579	Plasmamembrane TMP
P21583	Plasmamembrane TMP
P21589	Plasmamembrane TMP
P21754	Plasmamembrane TMP
P21757	Plasmamembrane TMP
P21917	Plasmamembrane TMP
P21964	Plasmamembrane TMP
P22223	Plasmamembrane TMP
P22309	Plasmamembrane TMP
P22607	Plasmamembrane TMP
P23229	Plasmamembrane TMP
P23470	Plasmamembrane TMP
P23471	Plasmamembrane TMP
P23510	Plasmamembrane TMP
P23945	Plasmamembrane TMP
P24046	Plasmamembrane TMP
P24530	Plasmamembrane TMP
P25021	Plasmamembrane TMP
P25025	Plasmamembrane TMP
P25090	Plasmamembrane TMP
P25103	Plasmamembrane TMP
P25929	Plasmamembrane TMP
P26717	Plasmamembrane TMP
P26842	Plasmamembrane TMP
P28223	Plasmamembrane TMP
P28335	Plasmamembrane TMP
P28472	Plasmamembrane TMP
P28906	Plasmamembrane TMP
P29322	Plasmamembrane TMP
P29371	Plasmamembrane TMP
P30301	Plasmamembrane TMP
P30518	Plasmamembrane TMP
P30530	Plasmamembrane TMP
P30531	Plasmamembrane TMP
P30536	Plasmamembrane TMP
P30542	Plasmamembrane TMP
P30550	Plasmamembrane TMP
P30825	Plasmamembrane TMP
P30926	Plasmamembrane TMP
P30968	Plasmamembrane TMP
P31995	Plasmamembrane TMP
P32239	Plasmamembrane TMP
P32247	Plasmamembrane TMP
P32418	Plasmamembrane TMP
P32745	Plasmamembrane TMP
P32856	Plasmamembrane TMP
P32926	Plasmamembrane TMP
P32970	Plasmamembrane TMP
P33681	Plasmamembrane TMP
P34741	Plasmamembrane TMP
P34981	Plasmamembrane TMP
P34982	Plasmamembrane TMP
P34998	Plasmamembrane TMP
P35212	Plasmamembrane TMP
P35346	Plasmamembrane TMP
P35916	Plasmamembrane TMP
P36383	Plasmamembrane TMP
P36544	Plasmamembrane TMP
P36894	Plasmamembrane TMP
P36896	Plasmamembrane TMP
P36897	Plasmamembrane TMP
P37173	Plasmamembrane TMP
P40198	Plasmamembrane TMP
P41143	Plasmamembrane TMP
P41180	Plasmamembrane TMP
P41440	Plasmamembrane TMP
P41587	Plasmamembrane TMP
P41595	Plasmamembrane TMP
P42701	Plasmamembrane TMP
P43003	Plasmamembrane TMP
P43119	Plasmamembrane TMP
P43121	Plasmamembrane TMP
P43220	Plasmamembrane TMP
P43627	Plasmamembrane TMP
P43657	Plasmamembrane TMP
P46059	Plasmamembrane TMP
P46091	Plasmamembrane TMP
P47211	Plasmamembrane TMP
P47804	Plasmamembrane TMP
P47869	Plasmamembrane TMP
P47871	Plasmamembrane TMP
P47898	Plasmamembrane TMP
P47901	Plasmamembrane TMP
P48029	Plasmamembrane TMP
P48066	Plasmamembrane TMP
P48067	Plasmamembrane TMP
P48549	Plasmamembrane TMP
P48764	Plasmamembrane TMP
P49190	Plasmamembrane TMP
P49238	Plasmamembrane TMP
P49281	Plasmamembrane TMP
P49286	Plasmamembrane TMP
P49682	Plasmamembrane TMP
P49913	Plasmamembrane TMP
P50281	Plasmamembrane TMP
P51172	Plasmamembrane TMP
P51575	Plasmamembrane TMP
P51636	Plasmamembrane TMP
P51787	Plasmamembrane TMP
P51810	Plasmamembrane TMP
P51841	Plasmamembrane TMP
P52799	Plasmamembrane TMP
P53985	Plasmamembrane TMP
P54760	Plasmamembrane TMP
P54762	Plasmamembrane TMP
P54852	Plasmamembrane TMP
P55061	Plasmamembrane TMP
P55087	Plasmamembrane TMP
P55286	Plasmamembrane TMP
P55287	Plasmamembrane TMP
P55344	Plasmamembrane TMP
P55899	Plasmamembrane TMP
P56747	Plasmamembrane TMP
P56962	Plasmamembrane TMP
P57087	Plasmamembrane TMP
P57088	Plasmamembrane TMP
P58418	Plasmamembrane TMP
P59542	Plasmamembrane TMP
P63252	Plasmamembrane TMP
P78333	Plasmamembrane TMP
P78380	Plasmamembrane TMP
P78410	Plasmamembrane TMP
P78504	Plasmamembrane TMP
P78552	Plasmamembrane TMP
P78562	Plasmamembrane TMP
P98194	Plasmamembrane TMP
Q01973	Plasmamembrane TMP
Q03167	Plasmamembrane TMP
Q04656	Plasmamembrane TMP
Q04912	Plasmamembrane TMP
Q05901	Plasmamembrane TMP
Q06481	Plasmamembrane TMP
Q06495	Plasmamembrane TMP
Q06643	Plasmamembrane TMP
Q07011	Plasmamembrane TMP
Q07065	Plasmamembrane TMP
Q07108	Plasmamembrane TMP
Q07699	Plasmamembrane TMP
Q07817	Plasmamembrane TMP
Q07954	Plasmamembrane TMP
Q08334	Plasmamembrane TMP
Q08357	Plasmamembrane TMP
Q12809	Plasmamembrane TMP
Q12836	Plasmamembrane TMP
Q12866	Plasmamembrane TMP
Q12884	Plasmamembrane TMP
Q12913	Plasmamembrane TMP
Q13002	Plasmamembrane TMP
Q13003	Plasmamembrane TMP
Q13021	Plasmamembrane TMP
Q13183	Plasmamembrane TMP
Q13241	Plasmamembrane TMP
Q13255	Plasmamembrane TMP
Q13261	Plasmamembrane TMP
Q13275	Plasmamembrane TMP
Q13332	Plasmamembrane TMP
Q13443	Plasmamembrane TMP
Q13478	Plasmamembrane TMP
Q13520	Plasmamembrane TMP
Q13563	Plasmamembrane TMP
Q13621	Plasmamembrane TMP
Q13635	Plasmamembrane TMP
Q13651	Plasmamembrane TMP
Q13698	Plasmamembrane TMP
Q13705	Plasmamembrane TMP
Q14028	Plasmamembrane TMP
Q14108	Plasmamembrane TMP
Q14114	Plasmamembrane TMP
Q14242	Plasmamembrane TMP
Q14332	Plasmamembrane TMP
Q14571	Plasmamembrane TMP
Q14626	Plasmamembrane TMP
Q14627	Plasmamembrane TMP
Q14714	Plasmamembrane TMP
Q14739	Plasmamembrane TMP
Q14802	Plasmamembrane TMP
Q14916	Plasmamembrane TMP
Q14943	Plasmamembrane TMP
Q15043	Plasmamembrane TMP
Q15077	Plasmamembrane TMP
Q15116	Plasmamembrane TMP
Q15546	Plasmamembrane TMP
Q15743	Plasmamembrane TMP
Q15768	Plasmamembrane TMP
Q15904	Plasmamembrane TMP
Q16281	Plasmamembrane TMP
Q16563	Plasmamembrane TMP
Q16570	Plasmamembrane TMP
Q16572	Plasmamembrane TMP
Q16623	Plasmamembrane TMP
Q16625	Plasmamembrane TMP
Q16651	Plasmamembrane TMP
Q16655	Plasmamembrane TMP
Q16819	Plasmamembrane TMP
Q1HG44	Plasmamembrane TMP
Q29983	Plasmamembrane TMP
Q2I0M4	Plasmamembrane TMP
Q2M3C6	Plasmamembrane TMP
Q2M3G0	Plasmamembrane TMP
Q2M3R5	Plasmamembrane TMP
Q32M45	Plasmamembrane TMP
Q495A1	Plasmamembrane TMP
Q4G0N8	Plasmamembrane TMP
Q504Y0	Plasmamembrane TMP
Q5DX21	Plasmamembrane TMP
Q5SZK8	Plasmamembrane TMP
Q5T4F4	Plasmamembrane TMP
Q5TGU0	Plasmamembrane TMP
Q5VT99	Plasmamembrane TMP
Q5VUB5	Plasmamembrane TMP
Q5VW38	Plasmamembrane TMP
Q5W0Z9	Plasmamembrane TMP
Q5ZPR3	Plasmamembrane TMP
Q685J3	Plasmamembrane TMP
Q68D85	Plasmamembrane TMP
Q6BAA4	Plasmamembrane TMP
Q6DN72	Plasmamembrane TMP
Q6GTX8	Plasmamembrane TMP
Q6J9G0	Plasmamembrane TMP
Q6N022	Plasmamembrane TMP
Q6NUT3	Plasmamembrane TMP
Q6P5W5	Plasmamembrane TMP
Q6P9F7	Plasmamembrane TMP
Q6PRD1	Plasmamembrane TMP
Q6PXP3	Plasmamembrane TMP
Q6Q4G3	Plasmamembrane TMP
Q6TCH4	Plasmamembrane TMP
Q6UVW9	Plasmamembrane TMP
Q6UWI2	Plasmamembrane TMP
Q6UXZ3	Plasmamembrane TMP
Q6UY09	Plasmamembrane TMP
Q6W5P4	Plasmamembrane TMP
Q6ZN44	Plasmamembrane TMP
Q6ZRP7	Plasmamembrane TMP
Q6ZUX7	Plasmamembrane TMP
Q7L1W4	Plasmamembrane TMP
Q7L5N7	Plasmamembrane TMP
Q7RTP0	Plasmamembrane TMP
Q7RTT9	Plasmamembrane TMP
Q7RTX0	Plasmamembrane TMP
Q7RTX7	Plasmamembrane TMP
Q7Z2H8	Plasmamembrane TMP
Q7Z403	Plasmamembrane TMP
Q7Z407	Plasmamembrane TMP
Q7Z602	Plasmamembrane TMP
Q7Z6L0	Plasmamembrane TMP
Q7Z6M3	Plasmamembrane TMP
Q7Z7N9	Plasmamembrane TMP
Q86T26	Plasmamembrane TMP
Q86UD5	Plasmamembrane TMP
Q86UF1	Plasmamembrane TMP
Q86UP2	Plasmamembrane TMP
Q86VB7	Plasmamembrane TMP
Q86VE9	Plasmamembrane TMP
Q86Y34	Plasmamembrane TMP
Q86YD3	Plasmamembrane TMP
Q86YL7	Plasmamembrane TMP
Q86Z14	Plasmamembrane TMP
Q8IUY3	Plasmamembrane TMP
Q8IV61	Plasmamembrane TMP
Q8IVB4	Plasmamembrane TMP
Q8IVQ6	Plasmamembrane TMP
Q8IWV1	Plasmamembrane TMP
Q8IXB3	Plasmamembrane TMP
Q8IY95	Plasmamembrane TMP
Q8IYR6	Plasmamembrane TMP
Q8IZA0	Plasmamembrane TMP
Q8IZJ1	Plasmamembrane TMP
Q8N126	Plasmamembrane TMP
Q8N138	Plasmamembrane TMP
Q8N149	Plasmamembrane TMP
Q8N1N2	Plasmamembrane TMP
Q8N271	Plasmamembrane TMP
Q8N3G9	Plasmamembrane TMP
Q8N423	Plasmamembrane TMP
Q8N6U8	Plasmamembrane TMP
Q8N7C0	Plasmamembrane TMP
Q8N9I0	Plasmamembrane TMP
Q8NAC3	Plasmamembrane TMP
Q8NAN2	Plasmamembrane TMP
Q8NC01	Plasmamembrane TMP
Q8NCS7	Plasmamembrane TMP
Q8NE79	Plasmamembrane TMP
Q8NEB5	Plasmamembrane TMP
Q8NER1	Plasmamembrane TMP
Q8NET5	Plasmamembrane TMP
Q8NF91	Plasmamembrane TMP
Q8NFF2	Plasmamembrane TMP
Q8NFJ5	Plasmamembrane TMP
Q8NFR9	Plasmamembrane TMP
Q8NFY4	Plasmamembrane TMP
Q8NG11	Plasmamembrane TMP
Q8NHL6	Plasmamembrane TMP
Q8NHP6	Plasmamembrane TMP
Q8NHS1	Plasmamembrane TMP
Q8TAC9	Plasmamembrane TMP
Q8TAF8	Plasmamembrane TMP
Q8TB68	Plasmamembrane TMP
Q8TBB6	Plasmamembrane TMP
Q8TCT7	Plasmamembrane TMP
Q8TCT8	Plasmamembrane TMP
Q8TD43	Plasmamembrane TMP
Q8TDU6	Plasmamembrane TMP
Q8TDV0	Plasmamembrane TMP
Q8TE54	Plasmamembrane TMP
Q8TEZ7	Plasmamembrane TMP
Q8TF62	Plasmamembrane TMP
Q8WTT0	Plasmamembrane TMP
Q8WTV0	Plasmamembrane TMP
Q8WU67	Plasmamembrane TMP
Q8WVP7	Plasmamembrane TMP
Q8WVQ1	Plasmamembrane TMP
Q8WVV5	Plasmamembrane TMP
Q8WWI5	Plasmamembrane TMP
Q8WXG6	Plasmamembrane TMP
Q8WZ55	Plasmamembrane TMP
Q92823	Plasmamembrane TMP
Q92952	Plasmamembrane TMP
Q92956	Plasmamembrane TMP
Q969J5	Plasmamembrane TMP
Q969V5	Plasmamembrane TMP
Q969X1	Plasmamembrane TMP
Q96A54	Plasmamembrane TMP
Q96AD5	Plasmamembrane TMP
Q96FE7	Plasmamembrane TMP
Q96FL8	Plasmamembrane TMP
Q96G30	Plasmamembrane TMP
Q96GX1	Plasmamembrane TMP
Q96IZ2	Plasmamembrane TMP
Q96N66	Plasmamembrane TMP
Q96N87	Plasmamembrane TMP
Q96NI6	Plasmamembrane TMP
Q96NT5	Plasmamembrane TMP
Q96P56	Plasmamembrane TMP
Q96P65	Plasmamembrane TMP
Q96PD2	Plasmamembrane TMP
Q96PR1	Plasmamembrane TMP
Q96PX8	Plasmamembrane TMP
Q96QU1	Plasmamembrane TMP
Q96RJ3	Plasmamembrane TMP
Q96RL6	Plasmamembrane TMP
Q96RN1	Plasmamembrane TMP
Q96T54	Plasmamembrane TMP
Q99062	Plasmamembrane TMP
Q99075	Plasmamembrane TMP
Q99250	Plasmamembrane TMP
Q99678	Plasmamembrane TMP
Q99705	Plasmamembrane TMP
Q99808	Plasmamembrane TMP
Q99959	Plasmamembrane TMP
Q99996	Plasmamembrane TMP
Q9BRI3	Plasmamembrane TMP
Q9BRV3	Plasmamembrane TMP
Q9BSJ8	Plasmamembrane TMP
Q9BTU6	Plasmamembrane TMP
Q9BTX1	Plasmamembrane TMP
Q9BUF7	Plasmamembrane TMP
Q9BV40	Plasmamembrane TMP
Q9BVC6	Plasmamembrane TMP
Q9BVK8	Plasmamembrane TMP
Q9BX95	Plasmamembrane TMP
Q9BXS4	Plasmamembrane TMP
Q9BY07	Plasmamembrane TMP
Q9BY67	Plasmamembrane TMP
Q9BZF1	Plasmamembrane TMP
Q9C0K1	Plasmamembrane TMP
Q9GZQ6	Plasmamembrane TMP
Q9H221	Plasmamembrane TMP
Q9H244	Plasmamembrane TMP
Q9H251	Plasmamembrane TMP
Q9H252	Plasmamembrane TMP
Q9H295	Plasmamembrane TMP
Q9H2A7	Plasmamembrane TMP
Q9H2E6	Plasmamembrane TMP
Q9H2H9	Plasmamembrane TMP
Q9H2X3	Plasmamembrane TMP
Q9H310	Plasmamembrane TMP
Q9H4D0	Plasmamembrane TMP
Q9H598	Plasmamembrane TMP
Q9H813	Plasmamembrane TMP
Q9H8M9	Plasmamembrane TMP
Q9HBY0	Plasmamembrane TMP
Q9HC97	Plasmamembrane TMP
Q9HCM3	Plasmamembrane TMP
Q9HCS2	Plasmamembrane TMP
Q9HCU4	Plasmamembrane TMP
Q9NNX6	Plasmamembrane TMP
Q9NP58	Plasmamembrane TMP
Q9NP99	Plasmamembrane TMP
Q9NPA1	Plasmamembrane TMP
Q9NQ25	Plasmamembrane TMP
Q9NQ40	Plasmamembrane TMP
Q9NQX5	Plasmamembrane TMP
Q9NR61	Plasmamembrane TMP
Q9NR82	Plasmamembrane TMP
Q9NRD8	Plasmamembrane TMP
Q9NRD9	Plasmamembrane TMP
Q9NRS4	Plasmamembrane TMP
Q9NS61	Plasmamembrane TMP
Q9NSA0	Plasmamembrane TMP
Q9NSD5	Plasmamembrane TMP
Q9NTN9	Plasmamembrane TMP
Q9NUN5	Plasmamembrane TMP
Q9NW15	Plasmamembrane TMP
Q9NY46	Plasmamembrane TMP
Q9NY72	Plasmamembrane TMP
Q9NYM4	Plasmamembrane TMP
Q9NYV7	Plasmamembrane TMP
Q9NYX4	Plasmamembrane TMP
Q9NYZ4	Plasmamembrane TMP
Q9NZS2	Plasmamembrane TMP
Q9NZS9	Plasmamembrane TMP
Q9P0X4	Plasmamembrane TMP
Q9P241	Plasmamembrane TMP
Q9UBH6	Plasmamembrane TMP
Q9UBN1	Plasmamembrane TMP
Q9UBN4	Plasmamembrane TMP
Q9UBS5	Plasmamembrane TMP
Q9UBY0	Plasmamembrane TMP
Q9UGT4	Plasmamembrane TMP
Q9UH99	Plasmamembrane TMP
Q9UHC6	Plasmamembrane TMP
Q9UHQ9	Plasmamembrane TMP
Q9UHX3	Plasmamembrane TMP
Q9UI33	Plasmamembrane TMP
Q9UIG8	Plasmamembrane TMP
Q9UJ71	Plasmamembrane TMP
Q9UJ90	Plasmamembrane TMP
Q9UJ96	Plasmamembrane TMP
Q9UJA9	Plasmamembrane TMP
Q9UKF5	Plasmamembrane TMP
Q9UKU0	Plasmamembrane TMP
Q9UL52	Plasmamembrane TMP
Q9ULB1	Plasmamembrane TMP
Q9ULB4	Plasmamembrane TMP
Q9ULB5	Plasmamembrane TMP
Q9ULC0	Plasmamembrane TMP
Q9ULF5	Plasmamembrane TMP
Q9ULT6	Plasmamembrane TMP
Q9ULW2	Plasmamembrane TMP
Q9ULY5	Plasmamembrane TMP
Q9UM73	Plasmamembrane TMP
Q9UN73	Plasmamembrane TMP
Q9UNE0	Plasmamembrane TMP
Q9UP38	Plasmamembrane TMP
Q9UQF0	Plasmamembrane TMP
Q9UQQ1	Plasmamembrane TMP
Q9Y226	Plasmamembrane TMP
Q9Y257	Plasmamembrane TMP
Q9Y267	Plasmamembrane TMP
Q9Y271	Plasmamembrane TMP
Q9Y275	Plasmamembrane TMP
Q9Y286	Plasmamembrane TMP
Q9Y2B1	Plasmamembrane TMP
Q9Y2G3	Plasmamembrane TMP
Q9Y2Q0	Plasmamembrane TMP
Q9Y2T6	Plasmamembrane TMP
Q9Y3B3	Plasmamembrane TMP
Q9Y3D6	Plasmamembrane TMP
Q9Y487	Plasmamembrane TMP
Q9Y561	Plasmamembrane TMP
Q9Y5F1	Plasmamembrane TMP
Q9Y5H9	Plasmamembrane TMP
Q9Y5Y0	Plasmamembrane TMP
Q9Y5Y6	Plasmamembrane TMP
Q9Y639	Plasmamembrane TMP
Q9Y666	Plasmamembrane TMP
Q9Y691	Plasmamembrane TMP
Q9Y6C5	Plasmamembrane TMP
Q9Y6M5	Plasmamembrane TMP
Q9Y6W8	Plasmamembrane TMP
Q9Y6Y9	Plasmamembrane TMP
A0AV02	TMP in unknown membrane
P42167	TMP in unknown membrane
P62952	TMP in unknown membrane
Q5BJH2	TMP in unknown membrane
Q8IZR5	TMP in unknown membrane
Q8N6C5	TMP in unknown membrane
Q96HH6	TMP in unknown membrane
Q9BTD3	TMP in unknown membrane
Q9H2L4	TMP in unknown membrane
Q9NRC1	TMP in unknown membrane
Q9NVC3	TMP in unknown membrane
Q9NZM6	TMP in unknown membrane
Q9Y342	TMP in unknown membrane
A6NFQ2	Unknown
O43921	Unknown
O75459	Unknown
O75628	Unknown
O95971	Unknown
P01282	Unknown
P04090	Unknown
P10163	Unknown
P10265	Unknown
P29034	Unknown
P31358	Unknown
P52797	Unknown
P55056	Unknown
P55089	Unknown
P57730	Unknown
P78314	Unknown
P86479	Unknown
P86480	Unknown
Q0P5N6	Unknown
Q1L5Z9	Unknown
Q494R4	Unknown
Q4KMQ1	Unknown
Q5KSL6	Unknown
Q5T753	Unknown
Q693B1	Unknown
Q6P158	Unknown
Q7Z7D3	Unknown
Q7Z7J9	Unknown
Q86Y37	Unknown
Q8IVV7	Unknown
Q8N3A8	Unknown
Q9BQE9	Unknown
Q9H977	Unknown
Q9NVL1	Unknown
Q9NYK6	Unknown
Q9UJX0	Unknown
Q9UM19	Unknown
Q9Y2B5	Unknown
Q9Y5Q6	Unknown
