## Supplementary data files for "Phase-separating fusion proteins drive cancer by dysregulating transcription through ectopic condensates": background_869.tsv

A4UGR9	Cytoskeleton
A5D8V7	Cytoskeleton
A6NK89	Cytoskeleton
M0R2J8	Cytoskeleton
O00151	Cytoskeleton
O00160	Cytoskeleton
O14782	Cytoskeleton
O14926	Cytoskeleton
O15020	Cytoskeleton
O15083	Cytoskeleton
O15117	Cytoskeleton
O43924	Cytoskeleton
O60282	Cytoskeleton
O60437	Cytoskeleton
O60733	Cytoskeleton
O60890	Cytoskeleton
O75602	Cytoskeleton
O75800	Cytoskeleton
O95198	Cytoskeleton
O95447	Cytoskeleton
O95613	Cytoskeleton
O95922	Cytoskeleton
P04075	Cytoskeleton
P04264	Cytoskeleton
P05783	Cytoskeleton
P08631	Cytoskeleton
P08729	Cytoskeleton
P10644	Cytoskeleton
P10916	Cytoskeleton
P11182	Cytoskeleton
P12882	Cytoskeleton
P13535	Cytoskeleton
P13796	Cytoskeleton
P14136	Cytoskeleton
P15924	Cytoskeleton
P16157	Cytoskeleton
P17081	Cytoskeleton
P18206	Cytoskeleton
P19429	Cytoskeleton
P24844	Cytoskeleton
P27816	Cytoskeleton
P33176	Cytoskeleton
P35612	Cytoskeleton
P35749	Cytoskeleton
P35908	Cytoskeleton
P49354	Cytoskeleton
P49368	Cytoskeleton
P52198	Cytoskeleton
P52789	Cytoskeleton
P53814	Cytoskeleton
P60660	Cytoskeleton
P60880	Cytoskeleton
P61587	Cytoskeleton
P62745	Cytoskeleton
P63261	Cytoskeleton
P67936	Cytoskeleton
P81274	Cytoskeleton
Q01449	Cytoskeleton
Q01484	Cytoskeleton
Q02833	Cytoskeleton
Q04759	Cytoskeleton
Q05682	Cytoskeleton
Q05D60	Cytoskeleton
Q07283	Cytoskeleton
Q07866	Cytoskeleton
Q08495	Cytoskeleton
Q0ZGT2	Cytoskeleton
Q12798	Cytoskeleton
Q12934	Cytoskeleton
Q13509	Cytoskeleton
Q13561	Cytoskeleton
Q13576	Cytoskeleton
Q13813	Cytoskeleton
Q14155	Cytoskeleton
Q14194	Cytoskeleton
Q14244	Cytoskeleton
Q14990	Cytoskeleton
Q15149	Cytoskeleton
Q15417	Cytoskeleton
Q15669	Cytoskeleton
Q15746	Cytoskeleton
Q16555	Cytoskeleton
Q16643	Cytoskeleton
Q1MSJ5	Cytoskeleton
Q2KHM9	Cytoskeleton
Q32MK0	Cytoskeleton
Q4G0P3	Cytoskeleton
Q4LDG9	Cytoskeleton
Q53G59	Cytoskeleton
Q5JQC9	Cytoskeleton
Q5JR98	Cytoskeleton
Q5SW79	Cytoskeleton
Q5SZL2	Cytoskeleton
Q5T0N1	Cytoskeleton
Q5T280	Cytoskeleton
Q5T6F0	Cytoskeleton
Q5T7B8	Cytoskeleton
Q5TCZ1	Cytoskeleton
Q5VT25	Cytoskeleton
Q66GS9	Cytoskeleton
Q69YQ0	Cytoskeleton
Q6DKK2	Cytoskeleton
Q6NYC8	Cytoskeleton
Q6P3W2	Cytoskeleton
Q6ZV73	Cytoskeleton
Q71U36	Cytoskeleton
Q7Z6J4	Cytoskeleton
Q7Z794	Cytoskeleton
Q7Z7A1	Cytoskeleton
Q86SQ7	Cytoskeleton
Q86VH2	Cytoskeleton
Q86WH2	Cytoskeleton
Q86YT6	Cytoskeleton
Q8IUC3	Cytoskeleton
Q8IUG5	Cytoskeleton
Q8IVT2	Cytoskeleton
Q8IW35	Cytoskeleton
Q8IY33	Cytoskeleton
Q8IYA6	Cytoskeleton
Q8IYX3	Cytoskeleton
Q8N137	Cytoskeleton
Q8N264	Cytoskeleton
Q8NA56	Cytoskeleton
Q8ND83	Cytoskeleton
Q8TBB0	Cytoskeleton
Q8TBY9	Cytoskeleton
Q8TDC0	Cytoskeleton
Q8TE73	Cytoskeleton
Q8TEA7	Cytoskeleton
Q8TED9	Cytoskeleton
Q8TEP8	Cytoskeleton
Q8TEW0	Cytoskeleton
Q8TF46	Cytoskeleton
Q8WVV4	Cytoskeleton
Q8WXR4	Cytoskeleton
Q8WXX0	Cytoskeleton
Q8WZ74	Cytoskeleton
Q92558	Cytoskeleton
Q92730	Cytoskeleton
Q96AE7	Cytoskeleton
Q96BD8	Cytoskeleton
Q96DT5	Cytoskeleton
Q96EK5	Cytoskeleton
Q96FJ2	Cytoskeleton
Q96GE4	Cytoskeleton
Q96K21	Cytoskeleton
Q96KV7	Cytoskeleton
Q96L34	Cytoskeleton
Q96LB3	Cytoskeleton
Q96M86	Cytoskeleton
Q96MC2	Cytoskeleton
Q96MT7	Cytoskeleton
Q96MY7	Cytoskeleton
Q96NE9	Cytoskeleton
Q99426	Cytoskeleton
Q99832	Cytoskeleton
Q9BQI0	Cytoskeleton
Q9BTV5	Cytoskeleton
Q9BYV8	Cytoskeleton
Q9C0D2	Cytoskeleton
Q9C0F1	Cytoskeleton
Q9C0G6	Cytoskeleton
Q9H0A9	Cytoskeleton
Q9H4G0	Cytoskeleton
Q9H5N1	Cytoskeleton
Q9H6D7	Cytoskeleton
Q9H892	Cytoskeleton
Q9HBI1	Cytoskeleton
Q9NQ75	Cytoskeleton
Q9NQC8	Cytoskeleton
Q9NQY0	Cytoskeleton
Q9NRC6	Cytoskeleton
Q9NRI5	Cytoskeleton
Q9NRR8	Cytoskeleton
Q9NS87	Cytoskeleton
Q9NVA2	Cytoskeleton
Q9NX95	Cytoskeleton
Q9NY65	Cytoskeleton
Q9NZA1	Cytoskeleton
Q9NZM3	Cytoskeleton
Q9NZR1	Cytoskeleton
Q9P0N9	Cytoskeleton
Q9P209	Cytoskeleton
Q9P2S5	Cytoskeleton
Q9UBC5	Cytoskeleton
Q9UGJ1	Cytoskeleton
Q9UH77	Cytoskeleton
Q9UI46	Cytoskeleton
Q9UIL4	Cytoskeleton
Q9UJD0	Cytoskeleton
Q9UJV3	Cytoskeleton
Q9UNT1	Cytoskeleton
Q9UPQ0	Cytoskeleton
Q9UPY8	Cytoskeleton
Q9UQ03	Cytoskeleton
Q9UQ26	Cytoskeleton
Q9Y2G0	Cytoskeleton
Q9Y2I6	Cytoskeleton
Q9Y2K6	Cytoskeleton
Q9Y496	Cytoskeleton
Q9Y4B5	Cytoskeleton
Q9Y4C4	Cytoskeleton
Q9Y5S2	Cytoskeleton
Q9Y6Q1	Cytoskeleton
Q9Y6R9	Cytoskeleton
Q9Y6U3	Cytoskeleton
A0A0B4J2F2	Cytosol
A8MW95	Cytosol
B3KU38	Cytosol
O00294	Cytosol
O00459	Cytosol
O00757	Cytosol
O14543	Cytosol
O14950	Cytosol
O15372	Cytosol
O15530	Cytosol
O43175	Cytosol
O43281	Cytosol
O43283	Cytosol
O43310	Cytosol
O43320	Cytosol
O43548	Cytosol
O43790	Cytosol
O60258	Cytosol
O60294	Cytosol
O60543	Cytosol
O60880	Cytosol
O75038	Cytosol
O75348	Cytosol
O75747	Cytosol
O75897	Cytosol
O76011	Cytosol
O76080	Cytosol
O94760	Cytosol
O94788	Cytosol
O94915	Cytosol
O95263	Cytosol
O95466	Cytosol
O95544	Cytosol
O95747	Cytosol
O95819	Cytosol
P00750	Cytosol
P00915	Cytosol
P02008	Cytosol
P04632	Cytosol
P07451	Cytosol
P08567	Cytosol
P09210	Cytosol
P0C7W6	Cytosol
P0DMN0	Cytosol
P10523	Cytosol
P11234	Cytosol
P11766	Cytosol
P12104	Cytosol
P14061	Cytosol
P14902	Cytosol
P15056	Cytosol
P16520	Cytosol
P16949	Cytosol
P17812	Cytosol
P19623	Cytosol
P19971	Cytosol
P20718	Cytosol
P20853	Cytosol
P21281	Cytosol
P21673	Cytosol
P21695	Cytosol
P21781	Cytosol
P22102	Cytosol
P22528	Cytosol
P22735	Cytosol
P23743	Cytosol
P23921	Cytosol
P24298	Cytosol
P24723	Cytosol
P28332	Cytosol
P29466	Cytosol
P30154	Cytosol
P31946	Cytosol
P31947	Cytosol
P35080	Cytosol
P35219	Cytosol
P35225	Cytosol
P46926	Cytosol
P47224	Cytosol
P49006	Cytosol
P49207	Cytosol
P49902	Cytosol
P50150	Cytosol
P50225	Cytosol
P50579	Cytosol
P50851	Cytosol
P52179	Cytosol
P52209	Cytosol
P53004	Cytosol
P53582	Cytosol
P54920	Cytosol
P55290	Cytosol
P56470	Cytosol
P56945	Cytosol
P60174	Cytosol
P60329	Cytosol
P60368	Cytosol
P60411	Cytosol
P60412	Cytosol
P61296	Cytosol
P61981	Cytosol
P62760	Cytosol
P78318	Cytosol
P82987	Cytosol
P85298	Cytosol
P98077	Cytosol
Q00722	Cytosol
Q00994	Cytosol
Q01415	Cytosol
Q01433	Cytosol
Q01581	Cytosol
Q03013	Cytosol
Q03154	Cytosol
Q06210	Cytosol
Q06278	Cytosol
Q07617	Cytosol
Q12979	Cytosol
Q13009	Cytosol
Q13136	Cytosol
Q13155	Cytosol
Q13470	Cytosol
Q13541	Cytosol
Q13588	Cytosol
Q13613	Cytosol
Q13630	Cytosol
Q14012	Cytosol
Q14451	Cytosol
Q14896	Cytosol
Q14914	Cytosol
Q14D04	Cytosol
Q15040	Cytosol
Q15052	Cytosol
Q15506	Cytosol
Q16667	Cytosol
Q16877	Cytosol
Q16878	Cytosol
Q2NKX8	Cytosol
Q3SXY8	Cytosol
Q3SYF9	Cytosol
Q52LG2	Cytosol
Q52LW3	Cytosol
Q53FA7	Cytosol
Q53H54	Cytosol
Q58EX7	Cytosol
Q5H9J7	Cytosol
Q5K4E3	Cytosol
Q5SW24	Cytosol
Q5TCQ9	Cytosol
Q5TCX8	Cytosol
Q5TYM5	Cytosol
Q5VTT5	Cytosol
Q5VVQ6	Cytosol
Q63HR2	Cytosol
Q68CZ2	Cytosol
Q68DX3	Cytosol
Q6P9H4	Cytosol
Q6PCT2	Cytosol
Q6PHR2	Cytosol
Q6PIL6	Cytosol
Q6PUV4	Cytosol
Q6UWW8	Cytosol
Q6YHK3	Cytosol
Q6YHU6	Cytosol
Q6ZQW0	Cytosol
Q6ZU35	Cytosol
Q701N4	Cytosol
Q712K3	Cytosol
Q76N89	Cytosol
Q7Z2X4	Cytosol
Q7Z3Z0	Cytosol
Q7Z478	Cytosol
Q7Z4W3	Cytosol
Q7Z6G3	Cytosol
Q86TV6	Cytosol
Q86UK7	Cytosol
Q86VF7	Cytosol
Q86YA3	Cytosol
Q8IVG5	Cytosol
Q8IWX7	Cytosol
Q8IY82	Cytosol
Q8IZD4	Cytosol
Q8N1N4	Cytosol
Q8N3F0	Cytosol
Q8N4Y2	Cytosol
Q8N7E2	Cytosol
Q8N8N7	Cytosol
Q8N9W5	Cytosol
Q8ND30	Cytosol
Q8NEY4	Cytosol
Q8TBB1	Cytosol
Q8TCU6	Cytosol
Q8TDQ7	Cytosol
Q8TEL6	Cytosol
Q8WVP5	Cytosol
Q8WW22	Cytosol
Q8WWB5	Cytosol
Q8WXI2	Cytosol
Q92636	Cytosol
Q92844	Cytosol
Q92888	Cytosol
Q93015	Cytosol
Q93097	Cytosol
Q93099	Cytosol
Q969G9	Cytosol
Q96A65	Cytosol
Q96DR7	Cytosol
Q96EN8	Cytosol
Q96G04	Cytosol
Q96GV9	Cytosol
Q96HD9	Cytosol
Q96HN2	Cytosol
Q96HU1	Cytosol
Q96II8	Cytosol
Q96J92	Cytosol
Q96KN4	Cytosol
Q96LM6	Cytosol
Q96MI9	Cytosol
Q96NL8	Cytosol
Q99456	Cytosol
Q99469	Cytosol
Q99613	Cytosol
Q9BPU6	Cytosol
Q9BPX1	Cytosol
Q9BR01	Cytosol
Q9BSY9	Cytosol
Q9BU89	Cytosol
Q9BVM4	Cytosol
Q9BW04	Cytosol
Q9BWT7	Cytosol
Q9BXL6	Cytosol
Q9BYD5	Cytosol
Q9BYI3	Cytosol
Q9BYJ9	Cytosol
Q9BYN0	Cytosol
Q9BYQ4	Cytosol
Q9BYR6	Cytosol
Q9BYS1	Cytosol
Q9BZM2	Cytosol
Q9BZR8	Cytosol
Q9BZX4	Cytosol
Q9C019	Cytosol
Q9C0I1	Cytosol
Q9GZT4	Cytosol
Q9H0K1	Cytosol
Q9H0W8	Cytosol
Q9H1Z8	Cytosol
Q9H2A2	Cytosol
Q9H2C0	Cytosol
Q9H2G2	Cytosol
Q9H3Y6	Cytosol
Q9H477	Cytosol
Q9H4M3	Cytosol
Q9H694	Cytosol
Q9H6P5	Cytosol
Q9H7D0	Cytosol
Q9HAV0	Cytosol
Q9HCK5	Cytosol
Q9HCR9	Cytosol
Q9HCY8	Cytosol
Q9NP31	Cytosol
Q9NQ48	Cytosol
Q9NSA1	Cytosol
Q9NUP9	Cytosol
Q9NV35	Cytosol
Q9NV70	Cytosol
Q9NVN3	Cytosol
Q9NZH7	Cytosol
Q9P0M2	Cytosol
Q9P1W9	Cytosol
Q9P2A4	Cytosol
Q9P2G1	Cytosol
Q9P2N7	Cytosol
Q9UBR1	Cytosol
Q9UBV4	Cytosol
Q9UGB7	Cytosol
Q9UHC7	Cytosol
Q9UKT5	Cytosol
Q9UKT8	Cytosol
Q9UL63	Cytosol
Q9ULA0	Cytosol
Q9ULE0	Cytosol
Q9UMQ6	Cytosol
Q9UN19	Cytosol
Q9UPR0	Cytosol
Q9UPZ3	Cytosol
Q9UQC2	Cytosol
Q9UQF2	Cytosol
Q9Y2S2	Cytosol
Q9Y3S1	Cytosol
Q9Y490	Cytosol
Q9Y4H2	Cytosol
Q9Y572	Cytosol
Q9Y5J5	Cytosol
Q9Y5P6	Cytosol
Q9Y6Z7	Cytosol
O14939	ER
O15018	ER
O60477	ER
O94855	ER
O95197	ER
O95302	ER
O95479	ER
O95487	ER
O95954	ER
P01210	ER
P02649	ER
P02654	ER
P02765	ER
P05093	ER
P07988	ER
P08134	ER
P0C0L4	ER
P0DML2	ER
P10635	ER
P15153	ER
P17655	ER
P20813	ER
P20848	ER
P23327	ER
P26885	ER
P30533	ER
P32754	ER
P33260	ER
P33261	ER
P35247	ER
P43155	ER
P48449	ER
P48739	ER
P49458	ER
P49662	ER
P55084	ER
P55327	ER
P56705	ER
P61019	ER
P61026	ER
P62341	ER
P62945	ER
P78329	ER
P83731	ER
Q12955	ER
Q13017	ER
Q13087	ER
Q13162	ER
Q15084	ER
Q15293	ER
Q15436	ER
Q15437	ER
Q16518	ER
Q3V6T2	ER
Q5FYB1	ER
Q5NDL2	ER
Q6NUQ1	ER
Q6P179	ER
Q6P988	ER
Q6Q788	ER
Q70UQ0	ER
Q7L1T6	ER
Q86YR5	ER
Q8IWL2	ER
Q8IYK4	ER
Q8IZP0	ER
Q8N4F0	ER
Q8N807	ER
Q8NBK3	ER
Q8NBL1	ER
Q8TAV3	ER
Q8TB92	ER
Q8TD06	ER
Q8WU39	ER
Q8WWR8	ER
Q92734	ER
Q92781	ER
Q96DZ1	ER
Q96JX3	ER
Q96NR8	ER
Q96QG7	ER
Q99541	ER
Q99683	ER
Q99784	ER
Q9BRC7	ER
Q9BRK5	ER
Q9BRR6	ER
Q9BTZ2	ER
Q9BZM6	ER
Q9BZQ6	ER
Q9H0U4	ER
Q9H173	ER
Q9H4P4	ER
Q9NR31	ER
Q9NRM1	ER
Q9NUV7	ER
Q9NWM8	ER
Q9NYU2	ER
Q9NZV5	ER
Q9P2G3	ER
Q9P2K2	ER
Q9UBU3	ER
Q9UI38	ER
Q9UNW1	ER
Q9Y680	ER
Q9Y6D0	ER
Q9Y6Y8	ER
P80370	External membrane TMP
Q6P531	External membrane TMP
Q7L0X0	External membrane TMP
Q96FZ5	External membrane TMP
A1L4H1	Extracellular
O00292	Extracellular
O00585	Extracellular
O15072	Extracellular
O15204	Extracellular
O15230	Extracellular
O15537	Extracellular
O43866	Extracellular
O60882	Extracellular
O94964	Extracellular
O95399	Extracellular
O95445	Extracellular
O95450	Extracellular
O95715	Extracellular
O95968	Extracellular
O95994	Extracellular
P01009	Extracellular
P01023	Extracellular
P01571	Extracellular
P01579	Extracellular
P01611	Extracellular
P01619	Extracellular
P01721	Extracellular
P01742	Extracellular
P01762	Extracellular
P01768	Extracellular
P01817	Extracellular
P01834	Extracellular
P01854	Extracellular
P01860	Extracellular
P01876	Extracellular
P02462	Extracellular
P02679	Extracellular
P02741	Extracellular
P02750	Extracellular
P02751	Extracellular
P02775	Extracellular
P02814	Extracellular
P03951	Extracellular
P03971	Extracellular
P04004	Extracellular
P04085	Extracellular
P04279	Extracellular
P05112	Extracellular
P05113	Extracellular
P05121	Extracellular
P05155	Extracellular
P05156	Extracellular
P05160	Extracellular
P05451	Extracellular
P06850	Extracellular
P06858	Extracellular
P07996	Extracellular
P08253	Extracellular
P08493	Extracellular
P08603	Extracellular
P08861	Extracellular
P09238	Extracellular
P09466	Extracellular
P09871	Extracellular
P0CF74	Extracellular
P0CG37	Extracellular
P0CW18	Extracellular
P10082	Extracellular
P10092	Extracellular
P10451	Extracellular
P10997	Extracellular
P11226	Extracellular
P12107	Extracellular
P12110	Extracellular
P12429	Extracellular
P12645	Extracellular
P14207	Extracellular
P14543	Extracellular
P15516	Extracellular
P16619	Extracellular
P19823	Extracellular
P19876	Extracellular
P20851	Extracellular
P22079	Extracellular
P22692	Extracellular
P23280	Extracellular
P23435	Extracellular
P24821	Extracellular
P25067	Extracellular
P25940	Extracellular
P28325	Extracellular
P34096	Extracellular
P35030	Extracellular
P35556	Extracellular
P35625	Extracellular
P40225	Extracellular
P41221	Extracellular
P41271	Extracellular
P42127	Extracellular
P47992	Extracellular
P48307	Extracellular
P49747	Extracellular
P49767	Extracellular
P50454	Extracellular
P51671	Extracellular
P53420	Extracellular
P55268	Extracellular
P58397	Extracellular
P59861	Extracellular
P80075	Extracellular
P80098	Extracellular
P98066	Extracellular
Q01523	Extracellular
Q02809	Extracellular
Q03403	Extracellular
Q05707	Extracellular
Q06033	Extracellular
Q08830	Extracellular
Q12805	Extracellular
Q12841	Extracellular
Q13093	Extracellular
Q13361	Extracellular
Q14393	Extracellular
Q14520	Extracellular
Q14623	Extracellular
Q14766	Extracellular
Q15389	Extracellular
Q15782	Extracellular
Q16663	Extracellular
Q16787	Extracellular
Q17R60	Extracellular
Q30KQ6	Extracellular
Q66K79	Extracellular
Q6UWP2	Extracellular
Q6UXB2	Extracellular
Q6W4X9	Extracellular
Q6ZMM2	Extracellular
Q6ZRI0	Extracellular
Q86WD7	Extracellular
Q86Y38	Extracellular
Q8IWY4	Extracellular
Q8IX30	Extracellular
Q8IXL6	Extracellular
Q8N2E6	Extracellular
Q8N6G6	Extracellular
Q8NES8	Extracellular
Q8TAD2	Extracellular
Q8TB73	Extracellular
Q8TE57	Extracellular
Q8WUA8	Extracellular
Q8WWA0	Extracellular
Q8WWY8	Extracellular
Q92484	Extracellular
Q92583	Extracellular
Q92626	Extracellular
Q92752	Extracellular
Q96IY4	Extracellular
Q96LB8	Extracellular
Q96NZ8	Extracellular
Q99616	Extracellular
Q99727	Extracellular
Q99935	Extracellular
Q9BQ16	Extracellular
Q9BQB4	Extracellular
Q9BUD6	Extracellular
Q9BZJ3	Extracellular
Q9H0B8	Extracellular
Q9H1J5	Extracellular
Q9H239	Extracellular
Q9H324	Extracellular
Q9H400	Extracellular
Q9HB63	Extracellular
Q9HCB6	Extracellular
Q9NPA2	Extracellular
Q9NQ30	Extracellular
Q9NS71	Extracellular
Q9NWH7	Extracellular
Q9NYY1	Extracellular
Q9UBD9	Extracellular
Q9UBX5	Extracellular
Q9UHI8	Extracellular
Q9UIG4	Extracellular
Q9UKZ9	Extracellular
Q9Y5C1	Extracellular
P81605	Extracellular vesicle
Q16661	Extracellular vesicle
Q9NRJ3	Extracellular vesicle
Q9UGM5	Extracellular vesicle
A4D1B5	Golgi
O00203	Golgi
O14617	Golgi
O15263	Golgi
O60551	Golgi
O95995	Golgi
O95996	Golgi
P07902	Golgi
P08294	Golgi
P16870	Golgi
P59103	Golgi
P60022	Golgi
P61204	Golgi
P61601	Golgi
P81534	Golgi
Q00610	Golgi
Q08AF8	Golgi
Q15036	Golgi
Q15139	Golgi
Q15438	Golgi
Q15691	Golgi
Q5SYC1	Golgi
Q5T5U3	Golgi
Q5VIR6	Golgi
Q5VU57	Golgi
Q63HQ0	Golgi
Q6IQ22	Golgi
Q7Z392	Golgi
Q7Z7M8	Golgi
Q8IYT3	Golgi
Q8IZ52	Golgi
Q8IZE3	Golgi
Q8N3Y3	Golgi
Q8N4C8	Golgi
Q8N653	Golgi
Q8N6T3	Golgi
Q8NDZ4	Golgi
Q8NES3	Golgi
Q8TCG2	Golgi
Q8WVR3	Golgi
Q96KG9	Golgi
Q9BQQ3	Golgi
Q9BZQ4	Golgi
Q9GZX3	Golgi
Q9H0R5	Golgi
Q9HB20	Golgi
Q9HC29	Golgi
Q9NQM4	Golgi
Q9NX02	Golgi
Q9NX57	Golgi
Q9NZ52	Golgi
Q9NZU7	Golgi
Q9UIA0	Golgi
Q9ULW5	Golgi
Q9UMZ2	Golgi
Q9Y3R5	Golgi
A1L3X0	Inner membrane TMP
A4D256	Inner membrane TMP
K7EJ46	Inner membrane TMP
O00124	Inner membrane TMP
O00631	Inner membrane TMP
O14561	Inner membrane TMP
O14569	Inner membrane TMP
O14653	Inner membrane TMP
O14684	Inner membrane TMP
O15155	Inner membrane TMP
O43181	Inner membrane TMP
O43505	Inner membrane TMP
O43529	Inner membrane TMP
O60337	Inner membrane TMP
O60656	Inner membrane TMP
O60831	Inner membrane TMP
O60909	Inner membrane TMP
O75192	Inner membrane TMP
O75452	Inner membrane TMP
O75746	Inner membrane TMP
O75844	Inner membrane TMP
O75908	Inner membrane TMP
O75920	Inner membrane TMP
O94766	Inner membrane TMP
O94826	Inner membrane TMP
O95167	Inner membrane TMP
O95182	Inner membrane TMP
O95395	Inner membrane TMP
O95992	Inner membrane TMP
O96011	Inner membrane TMP
P00167	Inner membrane TMP
P03915	Inner membrane TMP
P04844	Inner membrane TMP
P05177	Inner membrane TMP
P06133	Inner membrane TMP
P08684	Inner membrane TMP
P09110	Inner membrane TMP
P09172	Inner membrane TMP
P10415	Inner membrane TMP
P13686	Inner membrane TMP
P17643	Inner membrane TMP
P18405	Inner membrane TMP
P19224	Inner membrane TMP
P19404	Inner membrane TMP
P22083	Inner membrane TMP
P24903	Inner membrane TMP
P26439	Inner membrane TMP
P27338	Inner membrane TMP
P30101	Inner membrane TMP
P30405	Inner membrane TMP
P31213	Inner membrane TMP
P31512	Inner membrane TMP
P31513	Inner membrane TMP
P37059	Inner membrane TMP
P49641	Inner membrane TMP
P49821	Inner membrane TMP
P51589	Inner membrane TMP
P51993	Inner membrane TMP
P57054	Inner membrane TMP
P61619	Inner membrane TMP
P78383	Inner membrane TMP
Q02742	Inner membrane TMP
Q09327	Inner membrane TMP
Q13370	Inner membrane TMP
Q14432	Inner membrane TMP
Q14789	Inner membrane TMP
Q14CZ8	Inner membrane TMP
Q16718	Inner membrane TMP
Q16739	Inner membrane TMP
Q16795	Inner membrane TMP
Q16799	Inner membrane TMP
Q2TAA5	Inner membrane TMP
Q3SXY7	Inner membrane TMP
Q3T906	Inner membrane TMP
Q3V5L5	Inner membrane TMP
Q53FP2	Inner membrane TMP
Q53FV1	Inner membrane TMP
Q5T0T0	Inner membrane TMP
Q5T4D3	Inner membrane TMP
Q5VWC8	Inner membrane TMP
Q674R7	Inner membrane TMP
Q68CJ9	Inner membrane TMP
Q6GMR7	Inner membrane TMP
Q6NUK4	Inner membrane TMP
Q6NUQ4	Inner membrane TMP
Q6NUT2	Inner membrane TMP
Q6P4H8	Inner membrane TMP
Q6UW60	Inner membrane TMP
Q6UXV4	Inner membrane TMP
Q6ZMQ8	Inner membrane TMP
Q6ZNC8	Inner membrane TMP
Q6ZT89	Inner membrane TMP
Q6ZWL3	Inner membrane TMP
Q7LG56	Inner membrane TMP
Q7Z3C6	Inner membrane TMP
Q7Z4T8	Inner membrane TMP
Q7Z7M9	Inner membrane TMP
Q86SK9	Inner membrane TMP
Q86TM6	Inner membrane TMP
Q86TW2	Inner membrane TMP
Q86VD9	Inner membrane TMP
Q86WI1	Inner membrane TMP
Q86XS8	Inner membrane TMP
Q86Y07	Inner membrane TMP
Q8IUX1	Inner membrane TMP
Q8IY34	Inner membrane TMP
Q8IY49	Inner membrane TMP
Q8IZN3	Inner membrane TMP
Q8N114	Inner membrane TMP
Q8N511	Inner membrane TMP
Q8N6M3	Inner membrane TMP
Q8N8Q8	Inner membrane TMP
Q8N9F0	Inner membrane TMP
Q8NA58	Inner membrane TMP
Q8NBW4	Inner membrane TMP
Q8NC56	Inner membrane TMP
Q8NCH0	Inner membrane TMP
Q8NDV1	Inner membrane TMP
Q8NE86	Inner membrane TMP
Q8NHP8	Inner membrane TMP
Q8NHS3	Inner membrane TMP
Q8TAG5	Inner membrane TMP
Q8TB61	Inner membrane TMP
Q8TBA6	Inner membrane TMP
Q8TBG9	Inner membrane TMP
Q8TBM8	Inner membrane TMP
Q8TC36	Inner membrane TMP
Q8TE99	Inner membrane TMP
Q8TEB7	Inner membrane TMP
Q8TEY5	Inner membrane TMP
Q8WVZ1	Inner membrane TMP
Q8WWP7	Inner membrane TMP
Q8WXG1	Inner membrane TMP
Q92186	Inner membrane TMP
Q92535	Inner membrane TMP
Q92611	Inner membrane TMP
Q92843	Inner membrane TMP
Q92968	Inner membrane TMP
Q93063	Inner membrane TMP
Q969W0	Inner membrane TMP
Q96A11	Inner membrane TMP
Q96A57	Inner membrane TMP
Q96A59	Inner membrane TMP
Q96AG4	Inner membrane TMP
Q96AN5	Inner membrane TMP
Q96BY9	Inner membrane TMP
Q96E52	Inner membrane TMP
Q96ER9	Inner membrane TMP
Q96FL9	Inner membrane TMP
Q96G97	Inner membrane TMP
Q96GR4	Inner membrane TMP
Q96N19	Inner membrane TMP
Q96RP7	Inner membrane TMP
Q96RQ1	Inner membrane TMP
Q96S06	Inner membrane TMP
Q96S52	Inner membrane TMP
Q96S66	Inner membrane TMP
Q96TA2	Inner membrane TMP
Q99437	Inner membrane TMP
Q99518	Inner membrane TMP
Q99595	Inner membrane TMP
Q99640	Inner membrane TMP
Q9BQA9	Inner membrane TMP
Q9BRR3	Inner membrane TMP
Q9BT67	Inner membrane TMP
Q9BUR5	Inner membrane TMP
Q9BXK5	Inner membrane TMP
Q9BYG0	Inner membrane TMP
Q9BYT1	Inner membrane TMP
Q9H0H0	Inner membrane TMP
Q9H1C4	Inner membrane TMP
Q9H2F3	Inner membrane TMP
Q9H2W1	Inner membrane TMP
Q9H3H5	Inner membrane TMP
Q9H3K2	Inner membrane TMP
Q9H3Q3	Inner membrane TMP
Q9H3R1	Inner membrane TMP
Q9H3U5	Inner membrane TMP
Q9H5J4	Inner membrane TMP
Q9H5K3	Inner membrane TMP
Q9H6U8	Inner membrane TMP
Q9H8P0	Inner membrane TMP
Q9HB03	Inner membrane TMP
Q9HBV2	Inner membrane TMP
Q9HC07	Inner membrane TMP
Q9HC24	Inner membrane TMP
Q9HCU5	Inner membrane TMP
Q9HD23	Inner membrane TMP
Q9NPI0	Inner membrane TMP
Q9NQQ7	Inner membrane TMP
Q9NQZ7	Inner membrane TMP
Q9NR34	Inner membrane TMP
Q9NS69	Inner membrane TMP
Q9NUE0	Inner membrane TMP
Q9NUQ2	Inner membrane TMP
Q9NV64	Inner membrane TMP
Q9NX14	Inner membrane TMP
Q9NX63	Inner membrane TMP
Q9NXS2	Inner membrane TMP
Q9NY28	Inner membrane TMP
Q9NYZ1	Inner membrane TMP
Q9NZ45	Inner membrane TMP
Q9NZJ5	Inner membrane TMP
Q9P003	Inner membrane TMP
Q9P0J0	Inner membrane TMP
Q9P0N5	Inner membrane TMP
Q9P0N8	Inner membrane TMP
Q9P0S9	Inner membrane TMP
Q9P0T7	Inner membrane TMP
Q9P0U1	Inner membrane TMP
Q9P2E9	Inner membrane TMP
Q9P2X0	Inner membrane TMP
Q9UBQ6	Inner membrane TMP
Q9UBV2	Inner membrane TMP
Q9UDW1	Inner membrane TMP
Q9UHJ9	Inner membrane TMP
Q9UKM7	Inner membrane TMP
Q9UKV5	Inner membrane TMP
Q9UL01	Inner membrane TMP
Q9ULC8	Inner membrane TMP
Q9ULH0	Inner membrane TMP
Q9Y2G1	Inner membrane TMP
Q9Y2R0	Inner membrane TMP
Q9Y375	Inner membrane TMP
Q9Y385	Inner membrane TMP
Q9Y4W6	Inner membrane TMP
Q9Y512	Inner membrane TMP
Q9Y663	Inner membrane TMP
Q9Y6F6	Inner membrane TMP
U3KPV4	Inner membrane TMP
A2RU49	Mitochondrium
A3KMH1	Mitochondrium
A6NJ78	Mitochondrium
A6NK06	Mitochondrium
A6NK58	Mitochondrium
A8MUP2	Mitochondrium
O14874	Mitochondrium
O15228	Mitochondrium
O43572	Mitochondrium
O43766	Mitochondrium
O43837	Mitochondrium
O43900	Mitochondrium
O60218	Mitochondrium
O60220	Mitochondrium
O60296	Mitochondrium
O75127	Mitochondrium
O75390	Mitochondrium
O75439	Mitochondrium
O75521	Mitochondrium
O75616	Mitochondrium
O75879	Mitochondrium
O75896	Mitochondrium
O75947	Mitochondrium
O75964	Mitochondrium
O94925	Mitochondrium
O95153	Mitochondrium
O95900	Mitochondrium
P00374	Mitochondrium
P00390	Mitochondrium
P00505	Mitochondrium
P04040	Mitochondrium
P05091	Mitochondrium
P07195	Mitochondrium
P07954	Mitochondrium
P0C7P0	Mitochondrium
P0C869	Mitochondrium
P11233	Mitochondrium
P11498	Mitochondrium
P12694	Mitochondrium
P13804	Mitochondrium
P14555	Mitochondrium
P15104	Mitochondrium
P15538	Mitochondrium
P20132	Mitochondrium
P21549	Mitochondrium
P22557	Mitochondrium
P22570	Mitochondrium
P22830	Mitochondrium
P24752	Mitochondrium
P25325	Mitochondrium
P27144	Mitochondrium
P28330	Mitochondrium
P32189	Mitochondrium
P32322	Mitochondrium
P35218	Mitochondrium
P36542	Mitochondrium
P36551	Mitochondrium
P40939	Mitochondrium
P41250	Mitochondrium
P42126	Mitochondrium
P43304	Mitochondrium
P48047	Mitochondrium
P48723	Mitochondrium
P49448	Mitochondrium
P49588	Mitochondrium
P49590	Mitochondrium
P49675	Mitochondrium
P50213	Mitochondrium
P50336	Mitochondrium
P51649	Mitochondrium
P51687	Mitochondrium
P52815	Mitochondrium
P53007	Mitochondrium
P53597	Mitochondrium
P53701	Mitochondrium
P54098	Mitochondrium
P55851	Mitochondrium
P55916	Mitochondrium
P55957	Mitochondrium
P59942	Mitochondrium
P61221	Mitochondrium
P82930	Mitochondrium
Q03393	Mitochondrium
Q08AH1	Mitochondrium
Q08AH3	Mitochondrium
Q13011	Mitochondrium
Q13546	Mitochondrium
Q14061	Mitochondrium
Q14689	Mitochondrium
Q15031	Mitochondrium
Q16654	Mitochondrium
Q16762	Mitochondrium
Q16773	Mitochondrium
Q16775	Mitochondrium
Q2M3C7	Mitochondrium
Q2TB90	Mitochondrium
Q32P41	Mitochondrium
Q49B96	Mitochondrium
Q4G0S4	Mitochondrium
Q4G176	Mitochondrium
Q5JTZ9	Mitochondrium
Q5TEU4	Mitochondrium
Q5U5X0	Mitochondrium
Q6JQN1	Mitochondrium
Q6NUN0	Mitochondrium
Q6NVY1	Mitochondrium
Q6P087	Mitochondrium
Q6P4F2	Mitochondrium
Q6YN16	Mitochondrium
Q7L8L6	Mitochondrium
Q7Z4T9	Mitochondrium
Q7Z6M4	Mitochondrium
Q86WA6	Mitochondrium
Q8IWW8	Mitochondrium
Q8IXM3	Mitochondrium
Q8N0V3	Mitochondrium
Q8N0X7	Mitochondrium
Q8N3J5	Mitochondrium
Q8N465	Mitochondrium
Q8N490	Mitochondrium
Q8N4Q1	Mitochondrium
Q8N4T8	Mitochondrium
Q8N983	Mitochondrium
Q8NBU5	Mitochondrium
Q8NC60	Mitochondrium
Q8NFF5	Mitochondrium
Q8TB37	Mitochondrium
Q8TD30	Mitochondrium
Q8WUK0	Mitochondrium
Q8WWV3	Mitochondrium
Q8WXI4	Mitochondrium
Q92934	Mitochondrium
Q969Y2	Mitochondrium
Q969Z3	Mitochondrium
Q96B49	Mitochondrium
Q96C36	Mitochondrium
Q96CB9	Mitochondrium
Q96CM8	Mitochondrium
Q96E29	Mitochondrium
Q96EY8	Mitochondrium
Q96HY7	Mitochondrium
Q96IL0	Mitochondrium
Q96IR7	Mitochondrium
Q96QE5	Mitochondrium
Q96QK1	Mitochondrium
Q96RP9	Mitochondrium
Q96SZ6	Mitochondrium
Q99747	Mitochondrium
Q99766	Mitochondrium
Q99797	Mitochondrium
Q99972	Mitochondrium
Q9BQP7	Mitochondrium
Q9BQT8	Mitochondrium
Q9BSK4	Mitochondrium
Q9BSQ5	Mitochondrium
Q9BT17	Mitochondrium
Q9BT30	Mitochondrium
Q9BUP0	Mitochondrium
Q9BUT1	Mitochondrium
Q9BV79	Mitochondrium
Q9BVS5	Mitochondrium
Q9BYT8	Mitochondrium
Q9GZT8	Mitochondrium
Q9H0B3	Mitochondrium
Q9H0R8	Mitochondrium
Q9H3H1	Mitochondrium
Q9H3L0	Mitochondrium
Q9H4K7	Mitochondrium
Q9H6R3	Mitochondrium
Q9H8K7	Mitochondrium
Q9H903	Mitochondrium
Q9HC36	Mitochondrium
Q9NNW7	Mitochondrium
Q9NP81	Mitochondrium
Q9NTK1	Mitochondrium
Q9NUJ1	Mitochondrium
Q9NUQ9	Mitochondrium
Q9NVA1	Mitochondrium
Q9NVI7	Mitochondrium
Q9NVT9	Mitochondrium
Q9NWQ9	Mitochondrium
Q9NWU1	Mitochondrium
Q9P032	Mitochondrium
Q9P0P8	Mitochondrium
Q9UDR5	Mitochondrium
Q9UHN1	Mitochondrium
Q9UI17	Mitochondrium
Q9UKU7	Mitochondrium
Q9UL12	Mitochondrium
Q9UMX5	Mitochondrium
Q9Y277	Mitochondrium
Q9Y2Z2	Mitochondrium
Q9Y399	Mitochondrium
Q9Y3A0	Mitochondrium
Q9Y3B7	Mitochondrium
Q9Y5R4	Mitochondrium
Q9Y619	Mitochondrium
Q9Y6E7	Mitochondrium
A0JLT2	Nucleus
A2RUB1	Nucleus
A7MD48	Nucleus
A8MZ59	Nucleus
O00567	Nucleus
O14497	Nucleus
O14503	Nucleus
O14595	Nucleus
O14686	Nucleus
O14948	Nucleus
O14981	Nucleus
O15042	Nucleus
O15060	Nucleus
O15315	Nucleus
O15370	Nucleus
O15479	Nucleus
O43167	Nucleus
O43316	Nucleus
O43439	Nucleus
O43447	Nucleus
O43660	Nucleus
O43791	Nucleus
O60231	Nucleus
O60506	Nucleus
O60519	Nucleus
O60671	Nucleus
O60828	Nucleus
O60902	Nucleus
O75152	Nucleus
O75427	Nucleus
O75446	Nucleus
O75478	Nucleus
O75525	Nucleus
O75586	Nucleus
O75909	Nucleus
O75928	Nucleus
O94992	Nucleus
O95049	Nucleus
O95073	Nucleus
O95125	Nucleus
O95218	Nucleus
O95390	Nucleus
O95475	Nucleus
O95551	Nucleus
O95633	Nucleus
O95897	Nucleus
O96019	Nucleus
P02511	Nucleus
P04733	Nucleus
P05549	Nucleus
P07199	Nucleus
P08047	Nucleus
P08118	Nucleus
P0DI83	Nucleus
P0DME0	Nucleus
P0DPB6	Nucleus
P12544	Nucleus
P15173	Nucleus
P16519	Nucleus
P17020	Nucleus
P17023	Nucleus
P17482	Nucleus
P17509	Nucleus
P17535	Nucleus
P18146	Nucleus
P18583	Nucleus
P19419	Nucleus
P20226	Nucleus
P20719	Nucleus
P20823	Nucleus
P22674	Nucleus
P24928	Nucleus
P25800	Nucleus
P25815	Nucleus
P27694	Nucleus
P31260	Nucleus
P31270	Nucleus
P32519	Nucleus
P33763	Nucleus
P35251	Nucleus
P35269	Nucleus
P35637	Nucleus
P36402	Nucleus
P36954	Nucleus
P41222	Nucleus
P41223	Nucleus
P41238	Nucleus
P42166	Nucleus
P42695	Nucleus
P43358	Nucleus
P43360	Nucleus
P43694	Nucleus
P48436	Nucleus
P48443	Nucleus
P48742	Nucleus
P49116	Nucleus
P49336	Nucleus
P49917	Nucleus
P50222	Nucleus
P51513	Nucleus
P51532	Nucleus
P51610	Nucleus
P51814	Nucleus
P51816	Nucleus
P51825	Nucleus
P51959	Nucleus
P52736	Nucleus
P52744	Nucleus
P52954	Nucleus
P54259	Nucleus
P55771	Nucleus
P56177	Nucleus
P58215	Nucleus
P58340	Nucleus
P60321	Nucleus
P61956	Nucleus
P62380	Nucleus
P63146	Nucleus
P63272	Nucleus
P68431	Nucleus
P78337	Nucleus
P78413	Nucleus
P78426	Nucleus
P83369	Nucleus
Q00056	Nucleus
Q00688	Nucleus
Q01892	Nucleus
Q02575	Nucleus
Q03989	Nucleus
Q04727	Nucleus
Q06330	Nucleus
Q06547	Nucleus
Q06710	Nucleus
Q06730	Nucleus
Q06889	Nucleus
Q07864	Nucleus
Q08945	Nucleus
Q08AG5	Nucleus
Q10571	Nucleus
Q10587	Nucleus
Q12789	Nucleus
Q12824	Nucleus
Q12830	Nucleus
Q12962	Nucleus
Q13115	Nucleus
Q13156	Nucleus
Q13242	Nucleus
Q13435	Nucleus
Q13516	Nucleus
Q13573	Nucleus
Q13765	Nucleus
Q13889	Nucleus
Q13951	Nucleus
Q14135	Nucleus
Q14161	Nucleus
Q14241	Nucleus
Q14526	Nucleus
Q14585	Nucleus
Q14676	Nucleus
Q14691	Nucleus
Q14814	Nucleus
Q14872	Nucleus
Q14978	Nucleus
Q14994	Nucleus
Q15020	Nucleus
Q15022	Nucleus
Q15047	Nucleus
Q15772	Nucleus
Q15935	Nucleus
Q16560	Nucleus
Q16633	Nucleus
Q17RY0	Nucleus
Q3KNS6	Nucleus
Q3KP66	Nucleus
Q3YBR2	Nucleus
Q4L180	Nucleus
Q53H80	Nucleus
Q53QV2	Nucleus
Q5EE01	Nucleus
Q5FWF5	Nucleus
Q5JUK2	Nucleus
Q5SXM2	Nucleus
Q5T1R4	Nucleus
Q5T230	Nucleus
Q5T2T1	Nucleus
Q5TEJ8	Nucleus
Q5VVY1	Nucleus
Q68G74	Nucleus
Q6DRA6	Nucleus
Q6ISB3	Nucleus
Q6P2Q9	Nucleus
Q6PF18	Nucleus
Q6PJT7	Nucleus
Q6SJ93	Nucleus
Q6STE5	Nucleus
Q6VB84	Nucleus
Q6ZMS7	Nucleus
Q6ZNG0	Nucleus
Q71F56	Nucleus
Q7L2R6	Nucleus
Q7Z333	Nucleus
Q7Z3I7	Nucleus
Q86U44	Nucleus
Q86UU0	Nucleus
Q86VF2	Nucleus
Q86VY4	Nucleus
Q86W50	Nucleus
Q86X24	Nucleus
Q86XN8	Nucleus
Q86Y97	Nucleus
Q8IUF8	Nucleus
Q8IUH3	Nucleus
Q8IV48	Nucleus
Q8IVH2	Nucleus
Q8IVW6	Nucleus
Q8IX07	Nucleus
Q8IX21	Nucleus
Q8N187	Nucleus
Q8N635	Nucleus
Q8N6W0	Nucleus
Q8N8A6	Nucleus
Q8NAP8	Nucleus
Q8NB12	Nucleus
Q8NBF1	Nucleus
Q8NCP5	Nucleus
Q8NEM7	Nucleus
Q8NEZ4	Nucleus
Q8NFU5	Nucleus
Q8NI36	Nucleus
Q8TAK6	Nucleus
Q8TCE9	Nucleus
Q8TD23	Nucleus
Q8TE12	Nucleus
Q8TEB1	Nucleus
Q8WWB3	Nucleus
Q8WWY3	Nucleus
Q92522	Nucleus
Q92564	Nucleus
Q92737	Nucleus
Q92922	Nucleus
Q92966	Nucleus
Q92988	Nucleus
Q92994	Nucleus
Q93077	Nucleus
Q96A08	Nucleus
Q96CB8	Nucleus
Q96EB1	Nucleus
Q96EG3	Nucleus
Q96FX7	Nucleus
Q96GM8	Nucleus
Q96H86	Nucleus
Q96I24	Nucleus
Q96IQ9	Nucleus
Q96J87	Nucleus
Q96J94	Nucleus
Q96JK2	Nucleus
Q96JY0	Nucleus
Q96K58	Nucleus
Q96KN3	Nucleus
Q96KS0	Nucleus
Q96L96	Nucleus
Q96LA8	Nucleus
Q96LR5	Nucleus
Q96M94	Nucleus
Q96MM3	Nucleus
Q96MX3	Nucleus
Q96N64	Nucleus
Q96P16	Nucleus
Q96PQ6	Nucleus
Q96PV6	Nucleus
Q96RE7	Nucleus
Q96S94	Nucleus
Q99496	Nucleus
Q99575	Nucleus
Q99578	Nucleus
Q99592	Nucleus
Q99607	Nucleus
Q99622	Nucleus
Q99684	Nucleus
Q99687	Nucleus
Q99733	Nucleus
Q99848	Nucleus
Q99878	Nucleus
Q9BRQ0	Nucleus
Q9BRQ3	Nucleus
Q9BSJ6	Nucleus
Q9BSM1	Nucleus
Q9BTL3	Nucleus
Q9BUL5	Nucleus
Q9BVC3	Nucleus
Q9BVI4	Nucleus
Q9BVL2	Nucleus
Q9BVP2	Nucleus
Q9BVW5	Nucleus
Q9BWJ5	Nucleus
Q9BXM0	Nucleus
Q9BXU0	Nucleus
Q9BXY8	Nucleus
Q9BY27	Nucleus
Q9BY42	Nucleus
Q9BYE7	Nucleus
Q9BYH8	Nucleus
Q9BZ95	Nucleus
Q9C0J8	Nucleus
Q9GZX5	Nucleus
Q9GZX7	Nucleus
Q9H0F5	Nucleus
Q9H0G5	Nucleus
Q9H0M4	Nucleus
Q9H0W9	Nucleus
Q9H1I8	Nucleus
Q9H2F5	Nucleus
Q9H4I2	Nucleus
Q9H4T2	Nucleus
Q9H4W6	Nucleus
Q9H503	Nucleus
Q9H582	Nucleus
Q9H5V7	Nucleus
Q9H6I2	Nucleus
Q9H6T0	Nucleus
Q9H6W3	Nucleus
Q9H7H0	Nucleus
Q9H7Z6	Nucleus
Q9H8M7	Nucleus
Q9H9F9	Nucleus
Q9HC52	Nucleus
Q9NP50	Nucleus
Q9NP66	Nucleus
Q9NPF4	Nucleus
Q9NQ94	Nucleus
Q9NQI0	Nucleus
Q9NQV7	Nucleus
Q9NQZ3	Nucleus
Q9NQZ6	Nucleus
Q9NR11	Nucleus
Q9NR22	Nucleus
Q9NR33	Nucleus
Q9NRA8	Nucleus
Q9NRG0	Nucleus
Q9NRH2	Nucleus
Q9NRY2	Nucleus
Q9NSY1	Nucleus
Q9NU39	Nucleus
Q9NUX5	Nucleus
Q9NV31	Nucleus
Q9NW13	Nucleus
Q9NWS0	Nucleus
Q9NXW9	Nucleus
Q9NY12	Nucleus
Q9NY99	Nucleus
Q9NYV6	Nucleus
Q9NZI5	Nucleus
Q9NZP6	Nucleus
Q9NZV7	Nucleus
Q9P0L1	Nucleus
Q9UBC3	Nucleus
Q9UBL3	Nucleus
Q9UBT2	Nucleus
Q9UFC0	Nucleus
Q9UFW8	Nucleus
Q9UGN5	Nucleus
Q9UHV7	Nucleus
Q9UHX1	Nucleus
Q9UIS9	Nucleus
Q9UIU6	Nucleus
Q9UJ78	Nucleus
Q9UJQ4	Nucleus
Q9UK33	Nucleus
Q9UK58	Nucleus
Q9UK76	Nucleus
Q9UKF6	Nucleus
Q9UKW6	Nucleus
Q9UKX7	Nucleus
Q9ULV3	Nucleus
Q9UPZ9	Nucleus
Q9UQ84	Nucleus
Q9Y235	Nucleus
Q9Y237	Nucleus
Q9Y2M2	Nucleus
Q9Y2T7	Nucleus
Q9Y2W1	Nucleus
Q9Y3E1	Nucleus
Q9Y3Y4	Nucleus
Q9Y458	Nucleus
Q9Y4C1	Nucleus
Q9Y580	Nucleus
Q9Y586	Nucleus
Q9Y5J3	Nucleus
Q9Y5K1	Nucleus
Q9Y5R5	Nucleus
Q9Y6F8	Nucleus
Q9Y6G5	Nucleus
A0A024RBG1	Nucleus/cytoplasm shuttling
A1L4K1	Nucleus/cytoplasm shuttling
A2RU30	Nucleus/cytoplasm shuttling
A4D1E9	Nucleus/cytoplasm shuttling
O00116	Nucleus/cytoplasm shuttling
O00159	Nucleus/cytoplasm shuttling
O00221	Nucleus/cytoplasm shuttling
O00291	Nucleus/cytoplasm shuttling
O00425	Nucleus/cytoplasm shuttling
O00505	Nucleus/cytoplasm shuttling
O00507	Nucleus/cytoplasm shuttling
O14641	Nucleus/cytoplasm shuttling
O14867	Nucleus/cytoplasm shuttling
O14920	Nucleus/cytoplasm shuttling
O14924	Nucleus/cytoplasm shuttling
O15091	Nucleus/cytoplasm shuttling
O15116	Nucleus/cytoplasm shuttling
O15164	Nucleus/cytoplasm shuttling
O15182	Nucleus/cytoplasm shuttling
O15205	Nucleus/cytoplasm shuttling
O15247	Nucleus/cytoplasm shuttling
O15514	Nucleus/cytoplasm shuttling
O15516	Nucleus/cytoplasm shuttling
O15534	Nucleus/cytoplasm shuttling
O43189	Nucleus/cytoplasm shuttling
O43242	Nucleus/cytoplasm shuttling
O43427	Nucleus/cytoplasm shuttling
O43491	Nucleus/cytoplasm shuttling
O43541	Nucleus/cytoplasm shuttling
O43542	Nucleus/cytoplasm shuttling
O60304	Nucleus/cytoplasm shuttling
O60318	Nucleus/cytoplasm shuttling
O60331	Nucleus/cytoplasm shuttling
O60563	Nucleus/cytoplasm shuttling
O60674	Nucleus/cytoplasm shuttling
O60825	Nucleus/cytoplasm shuttling
O60826	Nucleus/cytoplasm shuttling
O60841	Nucleus/cytoplasm shuttling
O75161	Nucleus/cytoplasm shuttling
O75170	Nucleus/cytoplasm shuttling
O75175	Nucleus/cytoplasm shuttling
O75317	Nucleus/cytoplasm shuttling
O75351	Nucleus/cytoplasm shuttling
O75376	Nucleus/cytoplasm shuttling
O75381	Nucleus/cytoplasm shuttling
O75531	Nucleus/cytoplasm shuttling
O75569	Nucleus/cytoplasm shuttling
O75665	Nucleus/cytoplasm shuttling
O75689	Nucleus/cytoplasm shuttling
O75771	Nucleus/cytoplasm shuttling
O75828	Nucleus/cytoplasm shuttling
O75832	Nucleus/cytoplasm shuttling
O75934	Nucleus/cytoplasm shuttling
O75937	Nucleus/cytoplasm shuttling
O75952	Nucleus/cytoplasm shuttling
O76003	Nucleus/cytoplasm shuttling
O94972	Nucleus/cytoplasm shuttling
O94986	Nucleus/cytoplasm shuttling
O95239	Nucleus/cytoplasm shuttling
O95684	Nucleus/cytoplasm shuttling
O95810	Nucleus/cytoplasm shuttling
P00326	Nucleus/cytoplasm shuttling
P01112	Nucleus/cytoplasm shuttling
P03372	Nucleus/cytoplasm shuttling
P04053	Nucleus/cytoplasm shuttling
P04553	Nucleus/cytoplasm shuttling
P05161	Nucleus/cytoplasm shuttling
P05408	Nucleus/cytoplasm shuttling
P06400	Nucleus/cytoplasm shuttling
P06702	Nucleus/cytoplasm shuttling
P07737	Nucleus/cytoplasm shuttling
P09132	Nucleus/cytoplasm shuttling
P09211	Nucleus/cytoplasm shuttling
P09455	Nucleus/cytoplasm shuttling
P09467	Nucleus/cytoplasm shuttling
P09960	Nucleus/cytoplasm shuttling
P0CG47	Nucleus/cytoplasm shuttling
P0CG48	Nucleus/cytoplasm shuttling
P0DMV8	Nucleus/cytoplasm shuttling
P10155	Nucleus/cytoplasm shuttling
P10275	Nucleus/cytoplasm shuttling
P10589	Nucleus/cytoplasm shuttling
P10599	Nucleus/cytoplasm shuttling
P10636	Nucleus/cytoplasm shuttling
P10914	Nucleus/cytoplasm shuttling
P11142	Nucleus/cytoplasm shuttling
P11171	Nucleus/cytoplasm shuttling
P11177	Nucleus/cytoplasm shuttling
P11801	Nucleus/cytoplasm shuttling
P14324	Nucleus/cytoplasm shuttling
P14859	Nucleus/cytoplasm shuttling
P14923	Nucleus/cytoplasm shuttling
P15121	Nucleus/cytoplasm shuttling
P16989	Nucleus/cytoplasm shuttling
P17980	Nucleus/cytoplasm shuttling
P18848	Nucleus/cytoplasm shuttling
P19388	Nucleus/cytoplasm shuttling
P20042	Nucleus/cytoplasm shuttling
P20749	Nucleus/cytoplasm shuttling
P20794	Nucleus/cytoplasm shuttling
P20941	Nucleus/cytoplasm shuttling
P21580	Nucleus/cytoplasm shuttling
P22059	Nucleus/cytoplasm shuttling
P22314	Nucleus/cytoplasm shuttling
P22612	Nucleus/cytoplasm shuttling
P23381	Nucleus/cytoplasm shuttling
P23528	Nucleus/cytoplasm shuttling
P25445	Nucleus/cytoplasm shuttling
P26196	Nucleus/cytoplasm shuttling
P26367	Nucleus/cytoplasm shuttling
P26374	Nucleus/cytoplasm shuttling
P26641	Nucleus/cytoplasm shuttling
P27635	Nucleus/cytoplasm shuttling
P27708	Nucleus/cytoplasm shuttling
P27987	Nucleus/cytoplasm shuttling
P28289	Nucleus/cytoplasm shuttling
P28324	Nucleus/cytoplasm shuttling
P28329	Nucleus/cytoplasm shuttling
P28358	Nucleus/cytoplasm shuttling
P28482	Nucleus/cytoplasm shuttling
P29074	Nucleus/cytoplasm shuttling
P29083	Nucleus/cytoplasm shuttling
P29401	Nucleus/cytoplasm shuttling
P29692	Nucleus/cytoplasm shuttling
P30047	Nucleus/cytoplasm shuttling
P30260	Nucleus/cytoplasm shuttling
P30305	Nucleus/cytoplasm shuttling
P30622	Nucleus/cytoplasm shuttling
P30793	Nucleus/cytoplasm shuttling
P31273	Nucleus/cytoplasm shuttling
P31751	Nucleus/cytoplasm shuttling
P31948	Nucleus/cytoplasm shuttling
P33778	Nucleus/cytoplasm shuttling
P33993	Nucleus/cytoplasm shuttling
P34931	Nucleus/cytoplasm shuttling
P35557	Nucleus/cytoplasm shuttling
P35813	Nucleus/cytoplasm shuttling
P36578	Nucleus/cytoplasm shuttling
P36639	Nucleus/cytoplasm shuttling
P37108	Nucleus/cytoplasm shuttling
P38398	Nucleus/cytoplasm shuttling
P38936	Nucleus/cytoplasm shuttling
P39023	Nucleus/cytoplasm shuttling
P42226	Nucleus/cytoplasm shuttling
P42229	Nucleus/cytoplasm shuttling
P42330	Nucleus/cytoplasm shuttling
P42338	Nucleus/cytoplasm shuttling
P42704	Nucleus/cytoplasm shuttling
P42766	Nucleus/cytoplasm shuttling
P42768	Nucleus/cytoplasm shuttling
P43686	Nucleus/cytoplasm shuttling
P45974	Nucleus/cytoplasm shuttling
P46060	Nucleus/cytoplasm shuttling
P46109	Nucleus/cytoplasm shuttling
P48556	Nucleus/cytoplasm shuttling
P49407	Nucleus/cytoplasm shuttling
P49450	Nucleus/cytoplasm shuttling
P49585	Nucleus/cytoplasm shuttling
P49721	Nucleus/cytoplasm shuttling
P49758	Nucleus/cytoplasm shuttling
P49789	Nucleus/cytoplasm shuttling
P49815	Nucleus/cytoplasm shuttling
P49903	Nucleus/cytoplasm shuttling
P50539	Nucleus/cytoplasm shuttling
P51398	Nucleus/cytoplasm shuttling
P51531	Nucleus/cytoplasm shuttling
P51812	Nucleus/cytoplasm shuttling
P51813	Nucleus/cytoplasm shuttling
P51965	Nucleus/cytoplasm shuttling
P52597	Nucleus/cytoplasm shuttling
P52655	Nucleus/cytoplasm shuttling
P52701	Nucleus/cytoplasm shuttling
P52739	Nucleus/cytoplasm shuttling
P52758	Nucleus/cytoplasm shuttling
P52948	Nucleus/cytoplasm shuttling
P53778	Nucleus/cytoplasm shuttling
P53779	Nucleus/cytoplasm shuttling
P53803	Nucleus/cytoplasm shuttling
P53804	Nucleus/cytoplasm shuttling
P53990	Nucleus/cytoplasm shuttling
P54136	Nucleus/cytoplasm shuttling
P54252	Nucleus/cytoplasm shuttling
P54368	Nucleus/cytoplasm shuttling
P54577	Nucleus/cytoplasm shuttling
P54619	Nucleus/cytoplasm shuttling
P54646	Nucleus/cytoplasm shuttling
P55008	Nucleus/cytoplasm shuttling
P55197	Nucleus/cytoplasm shuttling
P55273	Nucleus/cytoplasm shuttling
P55318	Nucleus/cytoplasm shuttling
P56279	Nucleus/cytoplasm shuttling
P57678	Nucleus/cytoplasm shuttling
P57764	Nucleus/cytoplasm shuttling
P58107	Nucleus/cytoplasm shuttling
P59998	Nucleus/cytoplasm shuttling
P60228	Nucleus/cytoplasm shuttling
P61011	Nucleus/cytoplasm shuttling
P61081	Nucleus/cytoplasm shuttling
P61160	Nucleus/cytoplasm shuttling
P61457	Nucleus/cytoplasm shuttling
P62273	Nucleus/cytoplasm shuttling
P62310	Nucleus/cytoplasm shuttling
P62333	Nucleus/cytoplasm shuttling
P62847	Nucleus/cytoplasm shuttling
P62857	Nucleus/cytoplasm shuttling
P62913	Nucleus/cytoplasm shuttling
P63167	Nucleus/cytoplasm shuttling
P67809	Nucleus/cytoplasm shuttling
P67870	Nucleus/cytoplasm shuttling
P68104	Nucleus/cytoplasm shuttling
P78362	Nucleus/cytoplasm shuttling
P78549	Nucleus/cytoplasm shuttling
P78563	Nucleus/cytoplasm shuttling
P80217	Nucleus/cytoplasm shuttling
P80723	Nucleus/cytoplasm shuttling
P83436	Nucleus/cytoplasm shuttling
P83876	Nucleus/cytoplasm shuttling
P83916	Nucleus/cytoplasm shuttling
Q00341	Nucleus/cytoplasm shuttling
Q00534	Nucleus/cytoplasm shuttling
Q00987	Nucleus/cytoplasm shuttling
Q01094	Nucleus/cytoplasm shuttling
Q01664	Nucleus/cytoplasm shuttling
Q02080	Nucleus/cytoplasm shuttling
Q02224	Nucleus/cytoplasm shuttling
Q02241	Nucleus/cytoplasm shuttling
Q02880	Nucleus/cytoplasm shuttling
Q05086	Nucleus/cytoplasm shuttling
Q06124	Nucleus/cytoplasm shuttling
Q07912	Nucleus/cytoplasm shuttling
Q07973	Nucleus/cytoplasm shuttling
Q08211	Nucleus/cytoplasm shuttling
Q08752	Nucleus/cytoplasm shuttling
Q09666	Nucleus/cytoplasm shuttling
Q0WX57	Nucleus/cytoplasm shuttling
Q12792	Nucleus/cytoplasm shuttling
Q12948	Nucleus/cytoplasm shuttling
Q13029	Nucleus/cytoplasm shuttling
Q13033	Nucleus/cytoplasm shuttling
Q13042	Nucleus/cytoplasm shuttling
Q13098	Nucleus/cytoplasm shuttling
Q13117	Nucleus/cytoplasm shuttling
Q13123	Nucleus/cytoplasm shuttling
Q13127	Nucleus/cytoplasm shuttling
Q13185	Nucleus/cytoplasm shuttling
Q13188	Nucleus/cytoplasm shuttling
Q13191	Nucleus/cytoplasm shuttling
Q13268	Nucleus/cytoplasm shuttling
Q13287	Nucleus/cytoplasm shuttling
Q13416	Nucleus/cytoplasm shuttling
Q13422	Nucleus/cytoplasm shuttling
Q13451	Nucleus/cytoplasm shuttling
Q13472	Nucleus/cytoplasm shuttling
Q13489	Nucleus/cytoplasm shuttling
Q13501	Nucleus/cytoplasm shuttling
Q13526	Nucleus/cytoplasm shuttling
Q13557	Nucleus/cytoplasm shuttling
Q13609	Nucleus/cytoplasm shuttling
Q13627	Nucleus/cytoplasm shuttling
Q13642	Nucleus/cytoplasm shuttling
Q13835	Nucleus/cytoplasm shuttling
Q14152	Nucleus/cytoplasm shuttling
Q14164	Nucleus/cytoplasm shuttling
Q14511	Nucleus/cytoplasm shuttling
Q14765	Nucleus/cytoplasm shuttling
Q15003	Nucleus/cytoplasm shuttling
Q15051	Nucleus/cytoplasm shuttling
Q15078	Nucleus/cytoplasm shuttling
Q15185	Nucleus/cytoplasm shuttling
Q15345	Nucleus/cytoplasm shuttling
Q15349	Nucleus/cytoplasm shuttling
Q15366	Nucleus/cytoplasm shuttling
Q15369	Nucleus/cytoplasm shuttling
Q15544	Nucleus/cytoplasm shuttling
Q15573	Nucleus/cytoplasm shuttling
Q15750	Nucleus/cytoplasm shuttling
Q16537	Nucleus/cytoplasm shuttling
Q16539	Nucleus/cytoplasm shuttling
Q16576	Nucleus/cytoplasm shuttling
Q16656	Nucleus/cytoplasm shuttling
Q16778	Nucleus/cytoplasm shuttling
Q18PE1	Nucleus/cytoplasm shuttling
Q3L8U1	Nucleus/cytoplasm shuttling
Q460N5	Nucleus/cytoplasm shuttling
Q49AN0	Nucleus/cytoplasm shuttling
Q4VCS5	Nucleus/cytoplasm shuttling
Q53EL6	Nucleus/cytoplasm shuttling
Q53GL7	Nucleus/cytoplasm shuttling
Q53HV7	Nucleus/cytoplasm shuttling
Q53S33	Nucleus/cytoplasm shuttling
Q5GLZ8	Nucleus/cytoplasm shuttling
Q5H9S7	Nucleus/cytoplasm shuttling
Q5JTJ3	Nucleus/cytoplasm shuttling
Q5M775	Nucleus/cytoplasm shuttling
Q5RKV6	Nucleus/cytoplasm shuttling
Q5T7W0	Nucleus/cytoplasm shuttling
Q641Q2	Nucleus/cytoplasm shuttling
Q68CZ1	Nucleus/cytoplasm shuttling
Q69YI7	Nucleus/cytoplasm shuttling
Q69YN4	Nucleus/cytoplasm shuttling
Q6GQQ9	Nucleus/cytoplasm shuttling
Q6IEG0	Nucleus/cytoplasm shuttling
Q6IN85	Nucleus/cytoplasm shuttling
Q6NTF7	Nucleus/cytoplasm shuttling
Q6P050	Nucleus/cytoplasm shuttling
Q6P1N0	Nucleus/cytoplasm shuttling
Q6P9B9	Nucleus/cytoplasm shuttling
Q6PGQ7	Nucleus/cytoplasm shuttling
Q6UB99	Nucleus/cytoplasm shuttling
Q6VMQ6	Nucleus/cytoplasm shuttling
Q6ZN28	Nucleus/cytoplasm shuttling
Q70IA6	Nucleus/cytoplasm shuttling
Q7KZI7	Nucleus/cytoplasm shuttling
Q7L5D6	Nucleus/cytoplasm shuttling
Q7L5N1	Nucleus/cytoplasm shuttling
Q7L622	Nucleus/cytoplasm shuttling
Q7Z4V0	Nucleus/cytoplasm shuttling
Q7Z569	Nucleus/cytoplasm shuttling
Q7Z614	Nucleus/cytoplasm shuttling
Q7Z624	Nucleus/cytoplasm shuttling
Q7Z6J8	Nucleus/cytoplasm shuttling
Q7Z7L1	Nucleus/cytoplasm shuttling
Q86SG3	Nucleus/cytoplasm shuttling
Q86TG7	Nucleus/cytoplasm shuttling
Q86VP6	Nucleus/cytoplasm shuttling
Q86WT6	Nucleus/cytoplasm shuttling
Q86WV1	Nucleus/cytoplasm shuttling
Q86XP3	Nucleus/cytoplasm shuttling
Q8IVE3	Nucleus/cytoplasm shuttling
Q8IVF2	Nucleus/cytoplasm shuttling
Q8IVL5	Nucleus/cytoplasm shuttling
Q8IW41	Nucleus/cytoplasm shuttling
Q8IXJ6	Nucleus/cytoplasm shuttling
Q8IY63	Nucleus/cytoplasm shuttling
Q8IYB3	Nucleus/cytoplasm shuttling
Q8IYW5	Nucleus/cytoplasm shuttling
Q8IZH2	Nucleus/cytoplasm shuttling
Q8N163	Nucleus/cytoplasm shuttling
Q8N1I0	Nucleus/cytoplasm shuttling
Q8N2I9	Nucleus/cytoplasm shuttling
Q8N392	Nucleus/cytoplasm shuttling
Q8N3C0	Nucleus/cytoplasm shuttling
Q8N3C7	Nucleus/cytoplasm shuttling
Q8N3J2	Nucleus/cytoplasm shuttling
Q8N3J3	Nucleus/cytoplasm shuttling
Q8N3K9	Nucleus/cytoplasm shuttling
Q8N3Z6	Nucleus/cytoplasm shuttling
Q8N573	Nucleus/cytoplasm shuttling
Q8N668	Nucleus/cytoplasm shuttling
Q8N752	Nucleus/cytoplasm shuttling
Q8N987	Nucleus/cytoplasm shuttling
Q8N9W6	Nucleus/cytoplasm shuttling
Q8NAG6	Nucleus/cytoplasm shuttling
Q8NCC3	Nucleus/cytoplasm shuttling
Q8NE09	Nucleus/cytoplasm shuttling
Q8NEM0	Nucleus/cytoplasm shuttling
Q8NF64	Nucleus/cytoplasm shuttling
Q8NFC6	Nucleus/cytoplasm shuttling
Q8NHG8	Nucleus/cytoplasm shuttling
Q8NHV9	Nucleus/cytoplasm shuttling
Q8NHY2	Nucleus/cytoplasm shuttling
Q8NHZ8	Nucleus/cytoplasm shuttling
Q8TAD8	Nucleus/cytoplasm shuttling
Q8TAF3	Nucleus/cytoplasm shuttling
Q8TAS1	Nucleus/cytoplasm shuttling
Q8TBK2	Nucleus/cytoplasm shuttling
Q8TBZ6	Nucleus/cytoplasm shuttling
Q8TD19	Nucleus/cytoplasm shuttling
Q8TDD1	Nucleus/cytoplasm shuttling
Q8TE49	Nucleus/cytoplasm shuttling
Q8WUI4	Nucleus/cytoplasm shuttling
Q8WX93	Nucleus/cytoplasm shuttling
Q8WXC3	Nucleus/cytoplasm shuttling
Q8WXD5	Nucleus/cytoplasm shuttling
Q8WY36	Nucleus/cytoplasm shuttling
Q8WYP5	Nucleus/cytoplasm shuttling
Q8WZ42	Nucleus/cytoplasm shuttling
Q92539	Nucleus/cytoplasm shuttling
Q92552	Nucleus/cytoplasm shuttling
Q92630	Nucleus/cytoplasm shuttling
Q92681	Nucleus/cytoplasm shuttling
Q92748	Nucleus/cytoplasm shuttling
Q92772	Nucleus/cytoplasm shuttling
Q92830	Nucleus/cytoplasm shuttling
Q92905	Nucleus/cytoplasm shuttling
Q92913	Nucleus/cytoplasm shuttling
Q92985	Nucleus/cytoplasm shuttling
Q969K3	Nucleus/cytoplasm shuttling
Q969P5	Nucleus/cytoplasm shuttling
Q969P6	Nucleus/cytoplasm shuttling
Q96A56	Nucleus/cytoplasm shuttling
Q96AJ1	Nucleus/cytoplasm shuttling
Q96BP2	Nucleus/cytoplasm shuttling
Q96BS2	Nucleus/cytoplasm shuttling
Q96C12	Nucleus/cytoplasm shuttling
Q96CM3	Nucleus/cytoplasm shuttling
Q96EE3	Nucleus/cytoplasm shuttling
Q96EP5	Nucleus/cytoplasm shuttling
Q96F07	Nucleus/cytoplasm shuttling
Q96F24	Nucleus/cytoplasm shuttling
Q96FC9	Nucleus/cytoplasm shuttling
Q96FQ6	Nucleus/cytoplasm shuttling
Q96GD4	Nucleus/cytoplasm shuttling
Q96IZ0	Nucleus/cytoplasm shuttling
Q96JB5	Nucleus/cytoplasm shuttling
Q96K30	Nucleus/cytoplasm shuttling
Q96L12	Nucleus/cytoplasm shuttling
Q96LW4	Nucleus/cytoplasm shuttling
Q96N21	Nucleus/cytoplasm shuttling
Q96N96	Nucleus/cytoplasm shuttling
Q96NN9	Nucleus/cytoplasm shuttling
Q96NW7	Nucleus/cytoplasm shuttling
Q96PC2	Nucleus/cytoplasm shuttling
Q96PM5	Nucleus/cytoplasm shuttling
Q96R06	Nucleus/cytoplasm shuttling
Q96RU7	Nucleus/cytoplasm shuttling
Q96S16	Nucleus/cytoplasm shuttling
Q99543	Nucleus/cytoplasm shuttling
Q99549	Nucleus/cytoplasm shuttling
Q99567	Nucleus/cytoplasm shuttling
Q99623	Nucleus/cytoplasm shuttling
Q99685	Nucleus/cytoplasm shuttling
Q99807	Nucleus/cytoplasm shuttling
Q99836	Nucleus/cytoplasm shuttling
Q99932	Nucleus/cytoplasm shuttling
Q99933	Nucleus/cytoplasm shuttling
Q99986	Nucleus/cytoplasm shuttling
Q9BPZ7	Nucleus/cytoplasm shuttling
Q9BRZ2	Nucleus/cytoplasm shuttling
Q9BTE3	Nucleus/cytoplasm shuttling
Q9BTM9	Nucleus/cytoplasm shuttling
Q9BUR4	Nucleus/cytoplasm shuttling
Q9BVC4	Nucleus/cytoplasm shuttling
Q9BVN2	Nucleus/cytoplasm shuttling
Q9BW91	Nucleus/cytoplasm shuttling
Q9BWX1	Nucleus/cytoplasm shuttling
Q9BX66	Nucleus/cytoplasm shuttling
Q9BXB4	Nucleus/cytoplasm shuttling
Q9BYJ4	Nucleus/cytoplasm shuttling
Q9BYX2	Nucleus/cytoplasm shuttling
Q9C0B1	Nucleus/cytoplasm shuttling
Q9C0C6	Nucleus/cytoplasm shuttling
Q9GZQ3	Nucleus/cytoplasm shuttling
Q9GZV1	Nucleus/cytoplasm shuttling
Q9GZV5	Nucleus/cytoplasm shuttling
Q9GZZ9	Nucleus/cytoplasm shuttling
Q9H0B6	Nucleus/cytoplasm shuttling
Q9H0C5	Nucleus/cytoplasm shuttling
Q9H0E9	Nucleus/cytoplasm shuttling
Q9H0X6	Nucleus/cytoplasm shuttling
Q9H1J1	Nucleus/cytoplasm shuttling
Q9H1K1	Nucleus/cytoplasm shuttling
Q9H2D6	Nucleus/cytoplasm shuttling
Q9H2U1	Nucleus/cytoplasm shuttling
Q9H307	Nucleus/cytoplasm shuttling
Q9H4L5	Nucleus/cytoplasm shuttling
Q9H6E5	Nucleus/cytoplasm shuttling
Q9H6K1	Nucleus/cytoplasm shuttling
Q9H7E2	Nucleus/cytoplasm shuttling
Q9H845	Nucleus/cytoplasm shuttling
Q9H9A5	Nucleus/cytoplasm shuttling
Q9HAU0	Nucleus/cytoplasm shuttling
Q9HAU4	Nucleus/cytoplasm shuttling
Q9HB07	Nucleus/cytoplasm shuttling
Q9HCG8	Nucleus/cytoplasm shuttling
Q9HCM9	Nucleus/cytoplasm shuttling
Q9HCN4	Nucleus/cytoplasm shuttling
Q9HD15	Nucleus/cytoplasm shuttling
Q9HD34	Nucleus/cytoplasm shuttling
Q9HD47	Nucleus/cytoplasm shuttling
Q9NPJ1	Nucleus/cytoplasm shuttling
Q9NQT4	Nucleus/cytoplasm shuttling
Q9NQT5	Nucleus/cytoplasm shuttling
Q9NQU5	Nucleus/cytoplasm shuttling
Q9NR00	Nucleus/cytoplasm shuttling
Q9NR20	Nucleus/cytoplasm shuttling
Q9NR48	Nucleus/cytoplasm shuttling
Q9NRA0	Nucleus/cytoplasm shuttling
Q9NRM7	Nucleus/cytoplasm shuttling
Q9NRP7	Nucleus/cytoplasm shuttling
Q9NRR5	Nucleus/cytoplasm shuttling
Q9NS91	Nucleus/cytoplasm shuttling
Q9NUL3	Nucleus/cytoplasm shuttling
Q9NUL7	Nucleus/cytoplasm shuttling
Q9NV06	Nucleus/cytoplasm shuttling
Q9NV88	Nucleus/cytoplasm shuttling
Q9NVE5	Nucleus/cytoplasm shuttling
Q9NVU0	Nucleus/cytoplasm shuttling
Q9NX46	Nucleus/cytoplasm shuttling
Q9NY27	Nucleus/cytoplasm shuttling
Q9NY74	Nucleus/cytoplasm shuttling
Q9NYG5	Nucleus/cytoplasm shuttling
Q9NYJ8	Nucleus/cytoplasm shuttling
Q9NYL2	Nucleus/cytoplasm shuttling
Q9NZ56	Nucleus/cytoplasm shuttling
Q9NZB2	Nucleus/cytoplasm shuttling
Q9NZB8	Nucleus/cytoplasm shuttling
Q9NZH6	Nucleus/cytoplasm shuttling
Q9NZL9	Nucleus/cytoplasm shuttling
Q9NZN4	Nucleus/cytoplasm shuttling
Q9NZN8	Nucleus/cytoplasm shuttling
Q9P0V3	Nucleus/cytoplasm shuttling
Q9P1Q0	Nucleus/cytoplasm shuttling
Q9P1Z0	Nucleus/cytoplasm shuttling
Q9P275	Nucleus/cytoplasm shuttling
Q9P287	Nucleus/cytoplasm shuttling
Q9P2M4	Nucleus/cytoplasm shuttling
Q9P2P6	Nucleus/cytoplasm shuttling
Q9UBE8	Nucleus/cytoplasm shuttling
Q9UBF6	Nucleus/cytoplasm shuttling
Q9UBP0	Nucleus/cytoplasm shuttling
Q9UBP6	Nucleus/cytoplasm shuttling
Q9UBZ4	Nucleus/cytoplasm shuttling
Q9UEW8	Nucleus/cytoplasm shuttling
Q9UGI9	Nucleus/cytoplasm shuttling
Q9UGP4	Nucleus/cytoplasm shuttling
Q9UHG0	Nucleus/cytoplasm shuttling
Q9UHP3	Nucleus/cytoplasm shuttling
Q9UJ55	Nucleus/cytoplasm shuttling
Q9UJA3	Nucleus/cytoplasm shuttling
Q9UJT1	Nucleus/cytoplasm shuttling
Q9UJX4	Nucleus/cytoplasm shuttling
Q9UKK3	Nucleus/cytoplasm shuttling
Q9UKN8	Nucleus/cytoplasm shuttling
Q9UKT4	Nucleus/cytoplasm shuttling
Q9UKT7	Nucleus/cytoplasm shuttling
Q9ULG1	Nucleus/cytoplasm shuttling
Q9ULL8	Nucleus/cytoplasm shuttling
Q9UMQ3	Nucleus/cytoplasm shuttling
Q9UNF1	Nucleus/cytoplasm shuttling
Q9UNM6	Nucleus/cytoplasm shuttling
Q9UNQ2	Nucleus/cytoplasm shuttling
Q9UNS2	Nucleus/cytoplasm shuttling
Q9UP65	Nucleus/cytoplasm shuttling
Q9UPN7	Nucleus/cytoplasm shuttling
Q9UPV0	Nucleus/cytoplasm shuttling
Q9UQ80	Nucleus/cytoplasm shuttling
Q9UQM7	Nucleus/cytoplasm shuttling
Q9Y295	Nucleus/cytoplasm shuttling
Q9Y2L1	Nucleus/cytoplasm shuttling
Q9Y2M0	Nucleus/cytoplasm shuttling
Q9Y2M5	Nucleus/cytoplasm shuttling
Q9Y2N7	Nucleus/cytoplasm shuttling
Q9Y2Y1	Nucleus/cytoplasm shuttling
Q9Y2Z0	Nucleus/cytoplasm shuttling
Q9Y3B8	Nucleus/cytoplasm shuttling
Q9Y3C5	Nucleus/cytoplasm shuttling
Q9Y3D0	Nucleus/cytoplasm shuttling
Q9Y4E1	Nucleus/cytoplasm shuttling
Q9Y4J8	Nucleus/cytoplasm shuttling
Q9Y4R8	Nucleus/cytoplasm shuttling
Q9Y4X0	Nucleus/cytoplasm shuttling
Q9Y6F1	Nucleus/cytoplasm shuttling
Q9Y6M1	Nucleus/cytoplasm shuttling
O00115	Other intracellular organelle
O14594	Other intracellular organelle
O14908	Other intracellular organelle
O43147	Other intracellular organelle
O43820	Other intracellular organelle
O60784	Other intracellular organelle
O60911	Other intracellular organelle
O75145	Other intracellular organelle
O75674	Other intracellular organelle
O94973	Other intracellular organelle
O95295	Other intracellular organelle
O96009	Other intracellular organelle
P00746	Other intracellular organelle
P01236	Other intracellular organelle
P02749	Other intracellular organelle
P02766	Other intracellular organelle
P02792	Other intracellular organelle
P02794	Other intracellular organelle
P04217	Other intracellular organelle
P06737	Other intracellular organelle
P07686	Other intracellular organelle
P0DJD7	Other intracellular organelle
P10323	Other intracellular organelle
P10619	Other intracellular organelle
P11216	Other intracellular organelle
P13611	Other intracellular organelle
P15586	Other intracellular organelle
P20160	Other intracellular organelle
P20338	Other intracellular organelle
P24588	Other intracellular organelle
P26022	Other intracellular organelle
P27352	Other intracellular organelle
P28039	Other intracellular organelle
P28676	Other intracellular organelle
P29120	Other intracellular organelle
P30740	Other intracellular organelle
P32320	Other intracellular organelle
P34059	Other intracellular organelle
P34130	Other intracellular organelle
P35125	Other intracellular organelle
P35573	Other intracellular organelle
P49754	Other intracellular organelle
P51149	Other intracellular organelle
P51659	Other intracellular organelle
P51888	Other intracellular organelle
P53602	Other intracellular organelle
P54108	Other intracellular organelle
P55259	Other intracellular organelle
P61225	Other intracellular organelle
P62330	Other intracellular organelle
P63010	Other intracellular organelle
P68871	Other intracellular organelle
Q06828	Other intracellular organelle
Q13907	Other intracellular organelle
Q14699	Other intracellular organelle
Q15811	Other intracellular organelle
Q5VST6	Other intracellular organelle
Q6IAA8	Other intracellular organelle
Q6QNY0	Other intracellular organelle
Q6SA08	Other intracellular organelle
Q6ZMU5	Other intracellular organelle
Q6ZWJ1	Other intracellular organelle
Q7L591	Other intracellular organelle
Q7Z3U7	Other intracellular organelle
Q86VX9	Other intracellular organelle
Q8IUC6	Other intracellular organelle
Q8IWE5	Other intracellular organelle
Q8IYI6	Other intracellular organelle
Q8IZ07	Other intracellular organelle
Q8N8Y2	Other intracellular organelle
Q8NCB2	Other intracellular organelle
Q8NEB9	Other intracellular organelle
Q8TB24	Other intracellular organelle
Q8WTW4	Other intracellular organelle
Q8WV41	Other intracellular organelle
Q93091	Other intracellular organelle
Q96AX9	Other intracellular organelle
Q96NW4	Other intracellular organelle
Q96RF0	Other intracellular organelle
Q96S15	Other intracellular organelle
Q96S38	Other intracellular organelle
Q99489	Other intracellular organelle
Q99969	Other intracellular organelle
Q9BQ24	Other intracellular organelle
Q9BRR9	Other intracellular organelle
Q9BTY2	Other intracellular organelle
Q9BWS9	Other intracellular organelle
Q9BY14	Other intracellular organelle
Q9GZM7	Other intracellular organelle
Q9H0E2	Other intracellular organelle
Q9H0T7	Other intracellular organelle
Q9NQG7	Other intracellular organelle
Q9NYQ3	Other intracellular organelle
Q9P253	Other intracellular organelle
Q9UBQ7	Other intracellular organelle
Q9UBR2	Other intracellular organelle
Q9UBX1	Other intracellular organelle
Q9UJW2	Other intracellular organelle
Q9UK41	Other intracellular organelle
Q9UNE2	Other intracellular organelle
Q9UNH6	Other intracellular organelle
Q9Y2H2	Other intracellular organelle
Q9Y2T2	Other intracellular organelle
Q9Y3C0	Other intracellular organelle
Q9Y5W8	Other intracellular organelle
Q9Y5X9	Other intracellular organelle
A0PJK1	Plasmamembrane TMP
A2VDJ0	Plasmamembrane TMP
A6NDV4	Plasmamembrane TMP
A6NFA1	Plasmamembrane TMP
A6NGU5	Plasmamembrane TMP
A6NI61	Plasmamembrane TMP
A8K7I4	Plasmamembrane TMP
B2RUY7	Plasmamembrane TMP
D3W0D1	Plasmamembrane TMP
O00144	Plasmamembrane TMP
O00238	Plasmamembrane TMP
O00254	Plasmamembrane TMP
O00341	Plasmamembrane TMP
O00400	Plasmamembrane TMP
O00421	Plasmamembrane TMP
O00478	Plasmamembrane TMP
O00481	Plasmamembrane TMP
O00533	Plasmamembrane TMP
O00574	Plasmamembrane TMP
O00591	Plasmamembrane TMP
O14520	Plasmamembrane TMP
O14525	Plasmamembrane TMP
O14638	Plasmamembrane TMP
O14764	Plasmamembrane TMP
O14786	Plasmamembrane TMP
O14917	Plasmamembrane TMP
O14949	Plasmamembrane TMP
O14975	Plasmamembrane TMP
O15121	Plasmamembrane TMP
O15162	Plasmamembrane TMP
O15244	Plasmamembrane TMP
O15245	Plasmamembrane TMP
O15374	Plasmamembrane TMP
O15389	Plasmamembrane TMP
O15400	Plasmamembrane TMP
O15438	Plasmamembrane TMP
O15439	Plasmamembrane TMP
O15533	Plasmamembrane TMP
O15547	Plasmamembrane TMP
O15551	Plasmamembrane TMP
O15552	Plasmamembrane TMP
O15554	Plasmamembrane TMP
O43184	Plasmamembrane TMP
O43300	Plasmamembrane TMP
O43493	Plasmamembrane TMP
O43506	Plasmamembrane TMP
O43508	Plasmamembrane TMP
O43511	Plasmamembrane TMP
O43525	Plasmamembrane TMP
O43614	Plasmamembrane TMP
O43813	Plasmamembrane TMP
O43861	Plasmamembrane TMP
O60235	Plasmamembrane TMP
O60241	Plasmamembrane TMP
O60359	Plasmamembrane TMP
O60423	Plasmamembrane TMP
O60462	Plasmamembrane TMP
O60486	Plasmamembrane TMP
O60500	Plasmamembrane TMP
O60603	Plasmamembrane TMP
O60706	Plasmamembrane TMP
O75015	Plasmamembrane TMP
O75022	Plasmamembrane TMP
O75023	Plasmamembrane TMP
O75056	Plasmamembrane TMP
O75110	Plasmamembrane TMP
O75144	Plasmamembrane TMP
O75197	Plasmamembrane TMP
O75204	Plasmamembrane TMP
O75354	Plasmamembrane TMP
O75369	Plasmamembrane TMP
O75396	Plasmamembrane TMP
O75445	Plasmamembrane TMP
O75508	Plasmamembrane TMP
O75631	Plasmamembrane TMP
O75841	Plasmamembrane TMP
O75871	Plasmamembrane TMP
O94886	Plasmamembrane TMP
O94905	Plasmamembrane TMP
O94910	Plasmamembrane TMP
O95047	Plasmamembrane TMP
O95150	Plasmamembrane TMP
O95185	Plasmamembrane TMP
O95377	Plasmamembrane TMP
O95415	Plasmamembrane TMP
O95436	Plasmamembrane TMP
O95471	Plasmamembrane TMP
O95477	Plasmamembrane TMP
O95484	Plasmamembrane TMP
O95832	Plasmamembrane TMP
O95858	Plasmamembrane TMP
O95859	Plasmamembrane TMP
P00403	Plasmamembrane TMP
P01031	Plasmamembrane TMP
P01375	Plasmamembrane TMP
P01850	Plasmamembrane TMP
P01906	Plasmamembrane TMP
P01911	Plasmamembrane TMP
P02786	Plasmamembrane TMP
P04439	Plasmamembrane TMP
P04920	Plasmamembrane TMP
P05067	Plasmamembrane TMP
P05106	Plasmamembrane TMP
P05538	Plasmamembrane TMP
P05556	Plasmamembrane TMP
P06127	Plasmamembrane TMP
P06213	Plasmamembrane TMP
P06729	Plasmamembrane TMP
P06731	Plasmamembrane TMP
P06734	Plasmamembrane TMP
P07306	Plasmamembrane TMP
P07357	Plasmamembrane TMP
P07359	Plasmamembrane TMP
P08069	Plasmamembrane TMP
P08173	Plasmamembrane TMP
P08195	Plasmamembrane TMP
P08575	Plasmamembrane TMP
P08581	Plasmamembrane TMP
P08588	Plasmamembrane TMP
P09326	Plasmamembrane TMP
P09564	Plasmamembrane TMP
P09758	Plasmamembrane TMP
P09912	Plasmamembrane TMP
P0DP23	Plasmamembrane TMP
P0DPD6	Plasmamembrane TMP
P0DTU3	Plasmamembrane TMP
P10321	Plasmamembrane TMP
P10747	Plasmamembrane TMP
P10912	Plasmamembrane TMP
P11166	Plasmamembrane TMP
P11169	Plasmamembrane TMP
P11912	Plasmamembrane TMP
P12643	Plasmamembrane TMP
P12830	Plasmamembrane TMP
P13164	Plasmamembrane TMP
P13224	Plasmamembrane TMP
P13385	Plasmamembrane TMP
P13945	Plasmamembrane TMP
P14784	Plasmamembrane TMP
P14867	Plasmamembrane TMP
P15812	Plasmamembrane TMP
P16234	Plasmamembrane TMP
P16422	Plasmamembrane TMP
P16471	Plasmamembrane TMP
P17301	Plasmamembrane TMP
P17693	Plasmamembrane TMP
P18031	Plasmamembrane TMP
P18089	Plasmamembrane TMP
P18507	Plasmamembrane TMP
P19021	Plasmamembrane TMP
P19235	Plasmamembrane TMP
P19256	Plasmamembrane TMP
P19438	Plasmamembrane TMP
P19526	Plasmamembrane TMP
P19878	Plasmamembrane TMP
P20594	Plasmamembrane TMP
P20648	Plasmamembrane TMP
P21145	Plasmamembrane TMP
P21452	Plasmamembrane TMP
P21453	Plasmamembrane TMP
P21579	Plasmamembrane TMP
P21583	Plasmamembrane TMP
P21709	Plasmamembrane TMP
P21731	Plasmamembrane TMP
P21757	Plasmamembrane TMP
P21796	Plasmamembrane TMP
P21854	Plasmamembrane TMP
P21964	Plasmamembrane TMP
P22459	Plasmamembrane TMP
P22460	Plasmamembrane TMP
P22695	Plasmamembrane TMP
P22888	Plasmamembrane TMP
P22897	Plasmamembrane TMP
P23276	Plasmamembrane TMP
P23470	Plasmamembrane TMP
P23510	Plasmamembrane TMP
P23942	Plasmamembrane TMP
P24046	Plasmamembrane TMP
P24071	Plasmamembrane TMP
P24390	Plasmamembrane TMP
P24394	Plasmamembrane TMP
P25021	Plasmamembrane TMP
P25089	Plasmamembrane TMP
P25090	Plasmamembrane TMP
P25101	Plasmamembrane TMP
P25189	Plasmamembrane TMP
P26010	Plasmamembrane TMP
P26715	Plasmamembrane TMP
P26842	Plasmamembrane TMP
P27487	Plasmamembrane TMP
P27797	Plasmamembrane TMP
P28067	Plasmamembrane TMP
P28906	Plasmamembrane TMP
P28908	Plasmamembrane TMP
P29016	Plasmamembrane TMP
P29017	Plasmamembrane TMP
P29320	Plasmamembrane TMP
P29323	Plasmamembrane TMP
P29371	Plasmamembrane TMP
P30301	Plasmamembrane TMP
P30511	Plasmamembrane TMP
P30939	Plasmamembrane TMP
P31645	Plasmamembrane TMP
P32238	Plasmamembrane TMP
P32302	Plasmamembrane TMP
P32942	Plasmamembrane TMP
P33681	Plasmamembrane TMP
P35367	Plasmamembrane TMP
P35462	Plasmamembrane TMP
P35670	Plasmamembrane TMP
P35968	Plasmamembrane TMP
P36382	Plasmamembrane TMP
P36897	Plasmamembrane TMP
P36941	Plasmamembrane TMP
P37023	Plasmamembrane TMP
P38484	Plasmamembrane TMP
P40145	Plasmamembrane TMP
P40198	Plasmamembrane TMP
P40967	Plasmamembrane TMP
P41146	Plasmamembrane TMP
P41440	Plasmamembrane TMP
P41968	Plasmamembrane TMP
P42857	Plasmamembrane TMP
P42892	Plasmamembrane TMP
P43146	Plasmamembrane TMP
P43626	Plasmamembrane TMP
P43627	Plasmamembrane TMP
P43681	Plasmamembrane TMP
P46092	Plasmamembrane TMP
P46531	Plasmamembrane TMP
P46721	Plasmamembrane TMP
P47211	Plasmamembrane TMP
P47870	Plasmamembrane TMP
P47872	Plasmamembrane TMP
P47901	Plasmamembrane TMP
P48023	Plasmamembrane TMP
P48029	Plasmamembrane TMP
P48048	Plasmamembrane TMP
P48050	Plasmamembrane TMP
P48146	Plasmamembrane TMP
P48357	Plasmamembrane TMP
P48549	Plasmamembrane TMP
P48751	Plasmamembrane TMP
P49019	Plasmamembrane TMP
P49146	Plasmamembrane TMP
P49286	Plasmamembrane TMP
P49755	Plasmamembrane TMP
P49810	Plasmamembrane TMP
P49961	Plasmamembrane TMP
P50876	Plasmamembrane TMP
P51679	Plasmamembrane TMP
P51790	Plasmamembrane TMP
P51828	Plasmamembrane TMP
P52798	Plasmamembrane TMP
P52799	Plasmamembrane TMP
P53708	Plasmamembrane TMP
P54709	Plasmamembrane TMP
P54710	Plasmamembrane TMP
P54762	Plasmamembrane TMP
P55017	Plasmamembrane TMP
P55064	Plasmamembrane TMP
P55196	Plasmamembrane TMP
P55286	Plasmamembrane TMP
P55289	Plasmamembrane TMP
P56199	Plasmamembrane TMP
P56373	Plasmamembrane TMP
P56539	Plasmamembrane TMP
P56962	Plasmamembrane TMP
P57087	Plasmamembrane TMP
P57679	Plasmamembrane TMP
P57739	Plasmamembrane TMP
P57789	Plasmamembrane TMP
P58418	Plasmamembrane TMP
P58743	Plasmamembrane TMP
P59542	Plasmamembrane TMP
P60507	Plasmamembrane TMP
P63027	Plasmamembrane TMP
P78324	Plasmamembrane TMP
P78348	Plasmamembrane TMP
P78369	Plasmamembrane TMP
P78410	Plasmamembrane TMP
P78504	Plasmamembrane TMP
P78508	Plasmamembrane TMP
P78536	Plasmamembrane TMP
P82251	Plasmamembrane TMP
P82279	Plasmamembrane TMP
P98172	Plasmamembrane TMP
P98198	Plasmamembrane TMP
Q01638	Plasmamembrane TMP
Q01668	Plasmamembrane TMP
Q01814	Plasmamembrane TMP
Q02094	Plasmamembrane TMP
Q02487	Plasmamembrane TMP
Q02505	Plasmamembrane TMP
Q03135	Plasmamembrane TMP
Q03431	Plasmamembrane TMP
Q04656	Plasmamembrane TMP
Q04844	Plasmamembrane TMP
Q04900	Plasmamembrane TMP
Q04941	Plasmamembrane TMP
Q05996	Plasmamembrane TMP
Q07001	Plasmamembrane TMP
Q07812	Plasmamembrane TMP
Q07817	Plasmamembrane TMP
Q08174	Plasmamembrane TMP
Q08462	Plasmamembrane TMP
Q08499	Plasmamembrane TMP
Q08554	Plasmamembrane TMP
Q0GE19	Plasmamembrane TMP
Q12866	Plasmamembrane TMP
Q12879	Plasmamembrane TMP
Q12884	Plasmamembrane TMP
Q12908	Plasmamembrane TMP
Q12912	Plasmamembrane TMP
Q12913	Plasmamembrane TMP
Q13002	Plasmamembrane TMP
Q13003	Plasmamembrane TMP
Q13021	Plasmamembrane TMP
Q13023	Plasmamembrane TMP
Q13183	Plasmamembrane TMP
Q13258	Plasmamembrane TMP
Q13275	Plasmamembrane TMP
Q13277	Plasmamembrane TMP
Q13336	Plasmamembrane TMP
Q13444	Plasmamembrane TMP
Q13467	Plasmamembrane TMP
Q13491	Plasmamembrane TMP
Q13530	Plasmamembrane TMP
Q13586	Plasmamembrane TMP
Q13634	Plasmamembrane TMP
Q13635	Plasmamembrane TMP
Q13641	Plasmamembrane TMP
Q13733	Plasmamembrane TMP
Q13740	Plasmamembrane TMP
Q14162	Plasmamembrane TMP
Q14247	Plasmamembrane TMP
Q14332	Plasmamembrane TMP
Q14517	Plasmamembrane TMP
Q14542	Plasmamembrane TMP
Q14626	Plasmamembrane TMP
Q14654	Plasmamembrane TMP
Q14721	Plasmamembrane TMP
Q14773	Plasmamembrane TMP
Q14956	Plasmamembrane TMP
Q15080	Plasmamembrane TMP
Q15116	Plasmamembrane TMP
Q15413	Plasmamembrane TMP
Q15546	Plasmamembrane TMP
Q15722	Plasmamembrane TMP
Q15743	Plasmamembrane TMP
Q15758	Plasmamembrane TMP
Q15768	Plasmamembrane TMP
Q15800	Plasmamembrane TMP
Q15822	Plasmamembrane TMP
Q15878	Plasmamembrane TMP
Q16281	Plasmamembrane TMP
Q16515	Plasmamembrane TMP
Q16572	Plasmamembrane TMP
Q16832	Plasmamembrane TMP
Q16880	Plasmamembrane TMP
Q1HG44	Plasmamembrane TMP
Q29983	Plasmamembrane TMP
Q2KHT4	Plasmamembrane TMP
Q2M2E3	Plasmamembrane TMP
Q2M3G0	Plasmamembrane TMP
Q2M3R5	Plasmamembrane TMP
Q4KMQ2	Plasmamembrane TMP
Q4VNC1	Plasmamembrane TMP
Q504Y0	Plasmamembrane TMP
Q5QGZ9	Plasmamembrane TMP
Q5SSG8	Plasmamembrane TMP
Q5T6X5	Plasmamembrane TMP
Q5VY43	Plasmamembrane TMP
Q5W0Z9	Plasmamembrane TMP
Q5XXA6	Plasmamembrane TMP
Q685J3	Plasmamembrane TMP
Q69384	Plasmamembrane TMP
Q6AI14	Plasmamembrane TMP
Q6DD88	Plasmamembrane TMP
Q6DKI7	Plasmamembrane TMP
Q6EIG7	Plasmamembrane TMP
Q6EMK4	Plasmamembrane TMP
Q6NSJ5	Plasmamembrane TMP
Q6P1J6	Plasmamembrane TMP
Q6P4Q7	Plasmamembrane TMP
Q6PEY1	Plasmamembrane TMP
Q6PRD1	Plasmamembrane TMP
Q6U841	Plasmamembrane TMP
Q6UW56	Plasmamembrane TMP
Q6UW88	Plasmamembrane TMP
Q6UWI2	Plasmamembrane TMP
Q6UWU4	Plasmamembrane TMP
Q6UX01	Plasmamembrane TMP
Q6UX41	Plasmamembrane TMP
Q6UXL0	Plasmamembrane TMP
Q6UXZ0	Plasmamembrane TMP
Q6UY09	Plasmamembrane TMP
Q6V0I7	Plasmamembrane TMP
Q6ZMH5	Plasmamembrane TMP
Q6ZMI3	Plasmamembrane TMP
Q7LBE3	Plasmamembrane TMP
Q7RTX0	Plasmamembrane TMP
Q7RTX7	Plasmamembrane TMP
Q7RTY0	Plasmamembrane TMP
Q7Z403	Plasmamembrane TMP
Q7Z410	Plasmamembrane TMP
Q7Z418	Plasmamembrane TMP
Q7Z443	Plasmamembrane TMP
Q7Z4N2	Plasmamembrane TMP
Q7Z699	Plasmamembrane TMP
Q7Z6M3	Plasmamembrane TMP
Q86SU0	Plasmamembrane TMP
Q86T03	Plasmamembrane TMP
Q86UF1	Plasmamembrane TMP
Q86UQ4	Plasmamembrane TMP
Q86UW2	Plasmamembrane TMP
Q86VL8	Plasmamembrane TMP
Q86WB7	Plasmamembrane TMP
Q86XX4	Plasmamembrane TMP
Q86YC3	Plasmamembrane TMP
Q86YD3	Plasmamembrane TMP
Q8IU57	Plasmamembrane TMP
Q8IU80	Plasmamembrane TMP
Q8IV77	Plasmamembrane TMP
Q8IVW8	Plasmamembrane TMP
Q8IWT1	Plasmamembrane TMP
Q8IWU4	Plasmamembrane TMP
Q8IY17	Plasmamembrane TMP
Q8IY26	Plasmamembrane TMP
Q8IYL9	Plasmamembrane TMP
Q8IZY2	Plasmamembrane TMP
Q8N138	Plasmamembrane TMP
Q8N139	Plasmamembrane TMP
Q8N149	Plasmamembrane TMP
Q8N370	Plasmamembrane TMP
Q8N3G9	Plasmamembrane TMP
Q8N4L2	Plasmamembrane TMP
Q8N4V1	Plasmamembrane TMP
Q8N697	Plasmamembrane TMP
Q8N912	Plasmamembrane TMP
Q8N966	Plasmamembrane TMP
Q8NCG7	Plasmamembrane TMP
Q8NCM2	Plasmamembrane TMP
Q8NCW0	Plasmamembrane TMP
Q8NF37	Plasmamembrane TMP
Q8NFU1	Plasmamembrane TMP
Q8NFZ4	Plasmamembrane TMP
Q8NG11	Plasmamembrane TMP
Q8NHL6	Plasmamembrane TMP
Q8NHP6	Plasmamembrane TMP
Q8NHU3	Plasmamembrane TMP
Q8NI17	Plasmamembrane TMP
Q8TAD4	Plasmamembrane TMP
Q8TAE7	Plasmamembrane TMP
Q8TBJ4	Plasmamembrane TMP
Q8TCG5	Plasmamembrane TMP
Q8TCY5	Plasmamembrane TMP
Q8TD46	Plasmamembrane TMP
Q8TDB8	Plasmamembrane TMP
Q8TDQ0	Plasmamembrane TMP
Q8TDS5	Plasmamembrane TMP
Q8WTT0	Plasmamembrane TMP
Q8WU67	Plasmamembrane TMP
Q8WUG5	Plasmamembrane TMP
Q8WVP7	Plasmamembrane TMP
Q8WWV6	Plasmamembrane TMP
Q8WWZ7	Plasmamembrane TMP
Q8WXD0	Plasmamembrane TMP
Q8WXI8	Plasmamembrane TMP
Q8WXS5	Plasmamembrane TMP
Q8WZ55	Plasmamembrane TMP
Q92629	Plasmamembrane TMP
Q92637	Plasmamembrane TMP
Q92819	Plasmamembrane TMP
Q92859	Plasmamembrane TMP
Q92911	Plasmamembrane TMP
Q969P0	Plasmamembrane TMP
Q96AP7	Plasmamembrane TMP
Q96BD0	Plasmamembrane TMP
Q96CP6	Plasmamembrane TMP
Q96F05	Plasmamembrane TMP
Q96F46	Plasmamembrane TMP
Q96FT7	Plasmamembrane TMP
Q96G30	Plasmamembrane TMP
Q96G91	Plasmamembrane TMP
Q96GC9	Plasmamembrane TMP
Q96GM1	Plasmamembrane TMP
Q96GX1	Plasmamembrane TMP
Q96GZ6	Plasmamembrane TMP
Q96J66	Plasmamembrane TMP
Q96J84	Plasmamembrane TMP
Q96K78	Plasmamembrane TMP
Q96KK3	Plasmamembrane TMP
Q96L42	Plasmamembrane TMP
Q96LB1	Plasmamembrane TMP
Q96LB2	Plasmamembrane TMP
Q96NT5	Plasmamembrane TMP
Q96PL5	Plasmamembrane TMP
Q96PQ1	Plasmamembrane TMP
Q96Q45	Plasmamembrane TMP
Q96QD8	Plasmamembrane TMP
Q96QE2	Plasmamembrane TMP
Q96RI0	Plasmamembrane TMP
Q96S97	Plasmamembrane TMP
Q96T54	Plasmamembrane TMP
Q99102	Plasmamembrane TMP
Q99467	Plasmamembrane TMP
Q99527	Plasmamembrane TMP
Q99536	Plasmamembrane TMP
Q99624	Plasmamembrane TMP
Q99665	Plasmamembrane TMP
Q99705	Plasmamembrane TMP
Q99706	Plasmamembrane TMP
Q99712	Plasmamembrane TMP
Q99720	Plasmamembrane TMP
Q99726	Plasmamembrane TMP
Q99758	Plasmamembrane TMP
Q99946	Plasmamembrane TMP
Q9BPV8	Plasmamembrane TMP
Q9BQG1	Plasmamembrane TMP
Q9BSA4	Plasmamembrane TMP
Q9BSJ8	Plasmamembrane TMP
Q9BVK6	Plasmamembrane TMP
Q9BX74	Plasmamembrane TMP
Q9BX97	Plasmamembrane TMP
Q9BXB1	Plasmamembrane TMP
Q9BY07	Plasmamembrane TMP
Q9BYW1	Plasmamembrane TMP
Q9BZA7	Plasmamembrane TMP
Q9BZJ7	Plasmamembrane TMP
Q9GZQ6	Plasmamembrane TMP
Q9H013	Plasmamembrane TMP
Q9H0R3	Plasmamembrane TMP
Q9H1D0	Plasmamembrane TMP
Q9H2S1	Plasmamembrane TMP
Q9H3N1	Plasmamembrane TMP
Q9H3S1	Plasmamembrane TMP
Q9H3T2	Plasmamembrane TMP
Q9H3T3	Plasmamembrane TMP
Q9H461	Plasmamembrane TMP
Q9H4D0	Plasmamembrane TMP
Q9H5I5	Plasmamembrane TMP
Q9H7V2	Plasmamembrane TMP
Q9H8H3	Plasmamembrane TMP
Q9H9B4	Plasmamembrane TMP
Q9H9S5	Plasmamembrane TMP
Q9HAV5	Plasmamembrane TMP
Q9HBA0	Plasmamembrane TMP
Q9HBJ8	Plasmamembrane TMP
Q9HBM0	Plasmamembrane TMP
Q9HBT6	Plasmamembrane TMP
Q9HBY0	Plasmamembrane TMP
Q9HC73	Plasmamembrane TMP
Q9HC97	Plasmamembrane TMP
Q9HCL2	Plasmamembrane TMP
Q9HCM2	Plasmamembrane TMP
Q9HCX4	Plasmamembrane TMP
Q9NP91	Plasmamembrane TMP
Q9NPG4	Plasmamembrane TMP
Q9NPR2	Plasmamembrane TMP
Q9NQ40	Plasmamembrane TMP
Q9NQ90	Plasmamembrane TMP
Q9NQX5	Plasmamembrane TMP
Q9NQX7	Plasmamembrane TMP
Q9NS68	Plasmamembrane TMP
Q9NSA2	Plasmamembrane TMP
Q9NTN9	Plasmamembrane TMP
Q9NWF4	Plasmamembrane TMP
Q9NWQ8	Plasmamembrane TMP
Q9NY91	Plasmamembrane TMP
Q9NYB5	Plasmamembrane TMP
Q9NYQ6	Plasmamembrane TMP
Q9NYW0	Plasmamembrane TMP
Q9NZ53	Plasmamembrane TMP
Q9NZN1	Plasmamembrane TMP
Q9NZV8	Plasmamembrane TMP
Q9P126	Plasmamembrane TMP
Q9P241	Plasmamembrane TMP
Q9P2W9	Plasmamembrane TMP
Q9UBS5	Plasmamembrane TMP
Q9UEW3	Plasmamembrane TMP
Q9UGH3	Plasmamembrane TMP
Q9UGI6	Plasmamembrane TMP
Q9UGM1	Plasmamembrane TMP
Q9UGN4	Plasmamembrane TMP
Q9UHW9	Plasmamembrane TMP
Q9UI14	Plasmamembrane TMP
Q9UIQ6	Plasmamembrane TMP
Q9UIX4	Plasmamembrane TMP
Q9UJS0	Plasmamembrane TMP
Q9UKF5	Plasmamembrane TMP
Q9UKN1	Plasmamembrane TMP
Q9UKU0	Plasmamembrane TMP
Q9UKZ4	Plasmamembrane TMP
Q9ULK5	Plasmamembrane TMP
Q9UM44	Plasmamembrane TMP
Q9UN42	Plasmamembrane TMP
Q9UN74	Plasmamembrane TMP
Q9UNG2	Plasmamembrane TMP
Q9UP52	Plasmamembrane TMP
Q9UPR5	Plasmamembrane TMP
Q9UPX0	Plasmamembrane TMP
Q9UQD0	Plasmamembrane TMP
Q9Y219	Plasmamembrane TMP
Q9Y228	Plasmamembrane TMP
Q9Y267	Plasmamembrane TMP
Q9Y275	Plasmamembrane TMP
Q9Y278	Plasmamembrane TMP
Q9Y2Y6	Plasmamembrane TMP
Q9Y3B3	Plasmamembrane TMP
Q9Y3E0	Plasmamembrane TMP
Q9Y3P8	Plasmamembrane TMP
Q9Y3Q0	Plasmamembrane TMP
Q9Y3Q4	Plasmamembrane TMP
Q9Y4C0	Plasmamembrane TMP
Q9Y4D7	Plasmamembrane TMP
Q9Y5E3	Plasmamembrane TMP
Q9Y5F1	Plasmamembrane TMP
Q9Y5I2	Plasmamembrane TMP
Q9Y5I3	Plasmamembrane TMP
Q9Y5S1	Plasmamembrane TMP
Q9Y5U9	Plasmamembrane TMP
Q9Y5Y7	Plasmamembrane TMP
Q9Y5Y9	Plasmamembrane TMP
Q9Y653	Plasmamembrane TMP
Q9Y6C2	Plasmamembrane TMP
Q9Y6W8	Plasmamembrane TMP
P57738	TMP in unknown membrane
Q8IZF3	TMP in unknown membrane
Q8N9I5	TMP in unknown membrane
Q8WY98	TMP in unknown membrane
Q96CE8	TMP in unknown membrane
Q96GQ5	TMP in unknown membrane
Q96HE8	TMP in unknown membrane
Q96HH6	TMP in unknown membrane
Q96PZ7	TMP in unknown membrane
Q9BU79	TMP in unknown membrane
Q9NQW8	TMP in unknown membrane
Q9NV12	TMP in unknown membrane
Q9Y342	TMP in unknown membrane
O60269	Unknown
O75459	Unknown
P01213	Unknown
P10163	Unknown
P43080	Unknown
Q02246	Unknown
Q04118	Unknown
Q06190	Unknown
Q0P5N6	Unknown
Q14002	Unknown
Q16553	Unknown
Q4KMQ1	Unknown
Q5TA82	Unknown
Q64LD2	Unknown
Q68D86	Unknown
Q68DQ2	Unknown
Q6UWN5	Unknown
Q6ZQX7	Unknown
Q6ZU52	Unknown
Q6ZWH5	Unknown
Q8IVH8	Unknown
Q8IVV7	Unknown
Q8IYG6	Unknown
Q8NC06	Unknown
Q8TF05	Unknown
Q96C45	Unknown
Q96HT8	Unknown
Q96LJ8	Unknown
Q96LX7	Unknown
Q96M91	Unknown
Q96PV4	Unknown
Q9BSD7	Unknown
Q9H1P6	Unknown
Q9H977	Unknown
Q9H993	Unknown
Q9HAC8	Unknown
Q9NYI0	Unknown
Q9NYK6	Unknown
Q9UGL9	Unknown
