## Supplementary data files for "Phase-separating fusion proteins drive cancer by dysregulating transcription through ectopic condensates": background_870.tsv

A5D8V7	Cytoskeleton
M0R2J8	Cytoskeleton
O00160	Cytoskeleton
O00463	Cytoskeleton
O14639	Cytoskeleton
O15066	Cytoskeleton
O15083	Cytoskeleton
O15195	Cytoskeleton
O15259	Cytoskeleton
O43166	Cytoskeleton
O43237	Cytoskeleton
O43566	Cytoskeleton
O43586	Cytoskeleton
O43822	Cytoskeleton
O43924	Cytoskeleton
O60437	Cytoskeleton
O60890	Cytoskeleton
O75116	Cytoskeleton
O75800	Cytoskeleton
O76071	Cytoskeleton
O95716	Cytoskeleton
O95834	Cytoskeleton
O95876	Cytoskeleton
O96015	Cytoskeleton
P07197	Cytoskeleton
P07332	Cytoskeleton
P08631	Cytoskeleton
P08670	Cytoskeleton
P0DPH7	Cytoskeleton
P10644	Cytoskeleton
P11137	Cytoskeleton
P11277	Cytoskeleton
P12035	Cytoskeleton
P12882	Cytoskeleton
P13535	Cytoskeleton
P13646	Cytoskeleton
P14649	Cytoskeleton
P17661	Cytoskeleton
P20929	Cytoskeleton
P24844	Cytoskeleton
P27816	Cytoskeleton
P33241	Cytoskeleton
P35241	Cytoskeleton
P35580	Cytoskeleton
P35749	Cytoskeleton
P40227	Cytoskeleton
P47756	Cytoskeleton
P48643	Cytoskeleton
P49368	Cytoskeleton
P49418	Cytoskeleton
P55040	Cytoskeleton
P56715	Cytoskeleton
P60660	Cytoskeleton
P60981	Cytoskeleton
P62736	Cytoskeleton
P63316	Cytoskeleton
P68366	Cytoskeleton
Q00587	Cytoskeleton
Q02952	Cytoskeleton
Q04695	Cytoskeleton
Q05D60	Cytoskeleton
Q0VDD8	Cytoskeleton
Q12934	Cytoskeleton
Q13515	Cytoskeleton
Q13884	Cytoskeleton
Q13885	Cytoskeleton
Q14141	Cytoskeleton
Q14194	Cytoskeleton
Q14204	Cytoskeleton
Q14244	Cytoskeleton
Q14254	Cytoskeleton
Q14315	Cytoskeleton
Q14651	Cytoskeleton
Q15468	Cytoskeleton
Q155Q3	Cytoskeleton
Q15628	Cytoskeleton
Q16584	Cytoskeleton
Q2TAC2	Cytoskeleton
Q3KR16	Cytoskeleton
Q3SXM5	Cytoskeleton
Q3ZCM7	Cytoskeleton
Q495M9	Cytoskeleton
Q49MG5	Cytoskeleton
Q53EZ4	Cytoskeleton
Q53G59	Cytoskeleton
Q5JST6	Cytoskeleton
Q5T0N1	Cytoskeleton
Q5T1H1	Cytoskeleton
Q5TZA2	Cytoskeleton
Q6IQ19	Cytoskeleton
Q6P4I2	Cytoskeleton
Q6PF05	Cytoskeleton
Q6QNY1	Cytoskeleton
Q6WCQ1	Cytoskeleton
Q6ZR08	Cytoskeleton
Q6ZTW0	Cytoskeleton
Q6ZU15	Cytoskeleton
Q6ZW33	Cytoskeleton
Q71U36	Cytoskeleton
Q7L7X3	Cytoskeleton
Q7Z4S6	Cytoskeleton
Q7Z4W1	Cytoskeleton
Q7Z6J4	Cytoskeleton
Q7Z7A1	Cytoskeleton
Q86SQ0	Cytoskeleton
Q86UC2	Cytoskeleton
Q86WH2	Cytoskeleton
Q86XJ1	Cytoskeleton
Q8IUD2	Cytoskeleton
Q8IVF4	Cytoskeleton
Q8IVL0	Cytoskeleton
Q8IW35	Cytoskeleton
Q8IWC1	Cytoskeleton
Q8IWG1	Cytoskeleton
Q8IYE0	Cytoskeleton
Q8IYX3	Cytoskeleton
Q8IYX8	Cytoskeleton
Q8IYY4	Cytoskeleton
Q8N137	Cytoskeleton
Q8N157	Cytoskeleton
Q8N9V6	Cytoskeleton
Q8NA56	Cytoskeleton
Q8NEH6	Cytoskeleton
Q8NFW9	Cytoskeleton
Q8NI35	Cytoskeleton
Q8TBB0	Cytoskeleton
Q8TBY9	Cytoskeleton
Q8TCI5	Cytoskeleton
Q8TD57	Cytoskeleton
Q8TDM6	Cytoskeleton
Q8TDZ2	Cytoskeleton
Q8TES7	Cytoskeleton
Q8WVK7	Cytoskeleton
Q8WW24	Cytoskeleton
Q8WYA0	Cytoskeleton
Q8WYR1	Cytoskeleton
Q92558	Cytoskeleton
Q969X0	Cytoskeleton
Q96A32	Cytoskeleton
Q96AE7	Cytoskeleton
Q96EK5	Cytoskeleton
Q96EY1	Cytoskeleton
Q96G28	Cytoskeleton
Q96H55	Cytoskeleton
Q96HC4	Cytoskeleton
Q96JH8	Cytoskeleton
Q96LC9	Cytoskeleton
Q96M86	Cytoskeleton
Q96MT7	Cytoskeleton
Q96NE9	Cytoskeleton
Q96RK4	Cytoskeleton
Q99426	Cytoskeleton
Q99471	Cytoskeleton
Q99570	Cytoskeleton
Q99832	Cytoskeleton
Q9BQ66	Cytoskeleton
Q9BST9	Cytoskeleton
Q9BYV6	Cytoskeleton
Q9BYZ6	Cytoskeleton
Q9BZL4	Cytoskeleton
Q9C0D2	Cytoskeleton
Q9C0F1	Cytoskeleton
Q9H2F9	Cytoskeleton
Q9H329	Cytoskeleton
Q9H3Q1	Cytoskeleton
Q9H4B7	Cytoskeleton
Q9H5N1	Cytoskeleton
Q9H892	Cytoskeleton
Q9HAQ2	Cytoskeleton
Q9HBG6	Cytoskeleton
Q9HBH0	Cytoskeleton
Q9HBI1	Cytoskeleton
Q9HCH0	Cytoskeleton
Q9NQX4	Cytoskeleton
Q9NRR3	Cytoskeleton
Q9NRW4	Cytoskeleton
Q9NSB4	Cytoskeleton
Q9NSK0	Cytoskeleton
Q9NUJ3	Cytoskeleton
Q9NVX0	Cytoskeleton
Q9NX95	Cytoskeleton
Q9P0L2	Cytoskeleton
Q9P0N9	Cytoskeleton
Q9P225	Cytoskeleton
Q9P278	Cytoskeleton
Q9P2B4	Cytoskeleton
Q9P2K6	Cytoskeleton
Q9UFE4	Cytoskeleton
Q9UJD0	Cytoskeleton
Q9UJP4	Cytoskeleton
Q9UJT2	Cytoskeleton
Q9UJV3	Cytoskeleton
Q9UKI2	Cytoskeleton
Q9ULC3	Cytoskeleton
Q9ULD6	Cytoskeleton
Q9ULJ1	Cytoskeleton
Q9ULV0	Cytoskeleton
Q9ULV4	Cytoskeleton
Q9UPY8	Cytoskeleton
Q9UQ03	Cytoskeleton
Q9Y2X7	Cytoskeleton
Q9Y3P9	Cytoskeleton
Q9Y496	Cytoskeleton
Q9Y4D1	Cytoskeleton
Q9Y4R7	Cytoskeleton
Q9Y5S2	Cytoskeleton
A0A0U1RRE5	Cytosol
A2RUH7	Cytosol
A5YM72	Cytosol
A7E2V4	Cytosol
B3KU38	Cytosol
O00214	Cytosol
O00303	Cytosol
O14508	Cytosol
O14730	Cytosol
O14772	Cytosol
O14841	Cytosol
O14960	Cytosol
O43307	Cytosol
O60258	Cytosol
O60504	Cytosol
O60925	Cytosol
O60930	Cytosol
O75223	Cytosol
O75348	Cytosol
O75553	Cytosol
O75969	Cytosol
O76074	Cytosol
O94760	Cytosol
O94788	Cytosol
O94829	Cytosol
O95050	Cytosol
O95171	Cytosol
O95263	Cytosol
P00338	Cytosol
P00439	Cytosol
P00558	Cytosol
P01019	Cytosol
P01138	Cytosol
P02144	Cytosol
P02686	Cytosol
P04183	Cytosol
P04632	Cytosol
P05198	Cytosol
P07093	Cytosol
P08243	Cytosol
P08727	Cytosol
P09544	Cytosol
P0DJJ0	Cytosol
P0DMN0	Cytosol
P0DN86	Cytosol
P10147	Cytosol
P11217	Cytosol
P11274	Cytosol
P11684	Cytosol
P15559	Cytosol
P16050	Cytosol
P17677	Cytosol
P18085	Cytosol
P18621	Cytosol
P20718	Cytosol
P21283	Cytosol
P22528	Cytosol
P23526	Cytosol
P24298	Cytosol
P26045	Cytosol
P26371	Cytosol
P30039	Cytosol
P30154	Cytosol
P31371	Cytosol
P33402	Cytosol
P35243	Cytosol
P35321	Cytosol
P36575	Cytosol
P41279	Cytosol
P42566	Cytosol
P42898	Cytosol
P43166	Cytosol
P43652	Cytosol
P46439	Cytosol
P46597	Cytosol
P47224	Cytosol
P48448	Cytosol
P48454	Cytosol
P48736	Cytosol
P49441	Cytosol
P49619	Cytosol
P49746	Cytosol
P49770	Cytosol
P49802	Cytosol
P50151	Cytosol
P50225	Cytosol
P50238	Cytosol
P50502	Cytosol
P50914	Cytosol
P51157	Cytosol
P51878	Cytosol
P53004	Cytosol
P53582	Cytosol
P54750	Cytosol
P55145	Cytosol
P55290	Cytosol
P59990	Cytosol
P60368	Cytosol
P60371	Cytosol
P60372	Cytosol
P62253	Cytosol
P62891	Cytosol
P62942	Cytosol
P63211	Cytosol
P69891	Cytosol
P69892	Cytosol
P84074	Cytosol
P85299	Cytosol
P98174	Cytosol
Q00266	Cytosol
Q01433	Cytosol
Q04828	Cytosol
Q05315	Cytosol
Q07617	Cytosol
Q07654	Cytosol
Q07890	Cytosol
Q12929	Cytosol
Q12979	Cytosol
Q13009	Cytosol
Q13075	Cytosol
Q13136	Cytosol
Q13158	Cytosol
Q13202	Cytosol
Q13233	Cytosol
Q13319	Cytosol
Q13371	Cytosol
Q13449	Cytosol
Q13588	Cytosol
Q14680	Cytosol
Q14749	Cytosol
Q15056	Cytosol
Q15111	Cytosol
Q15274	Cytosol
Q15653	Cytosol
Q15835	Cytosol
Q16667	Cytosol
Q16816	Cytosol
Q27J81	Cytosol
Q2M2I5	Cytosol
Q2VPA4	Cytosol
Q2VPK5	Cytosol
Q3LI66	Cytosol
Q3LI72	Cytosol
Q4KMP7	Cytosol
Q5JS13	Cytosol
Q5JWF2	Cytosol
Q5T447	Cytosol
Q5T5P2	Cytosol
Q5TCX8	Cytosol
Q5VV41	Cytosol
Q5VVX9	Cytosol
Q5VWZ2	Cytosol
Q5XUX0	Cytosol
Q63HR2	Cytosol
Q68D06	Cytosol
Q68DX3	Cytosol
Q6AWC2	Cytosol
Q6IA69	Cytosol
Q6IMI6	Cytosol
Q6L8G4	Cytosol
Q6L8H2	Cytosol
Q6NW40	Cytosol
Q6P4A8	Cytosol
Q6PIL6	Cytosol
Q6PKX4	Cytosol
Q6ZMT1	Cytosol
Q6ZRF8	Cytosol
Q6ZRY4	Cytosol
Q70Z35	Cytosol
Q7L2H7	Cytosol
Q7Z3Y7	Cytosol
Q7Z478	Cytosol
Q7Z7G2	Cytosol
Q86VI3	Cytosol
Q86W26	Cytosol
Q86X45	Cytosol
Q86Y46	Cytosol
Q86Y56	Cytosol
Q8IUC4	Cytosol
Q8IUQ4	Cytosol
Q8IUW3	Cytosol
Q8IWT3	Cytosol
Q8IXN7	Cytosol
Q8IXV7	Cytosol
Q8IYB7	Cytosol
Q8N142	Cytosol
Q8N1E6	Cytosol
Q8N1Q1	Cytosol
Q8N2H9	Cytosol
Q8N335	Cytosol
Q8NB16	Cytosol
Q8NHH1	Cytosol
Q8TBE9	Cytosol
Q8TDX5	Cytosol
Q8TEW6	Cytosol
Q8WUY3	Cytosol
Q8WW22	Cytosol
Q8WWH4	Cytosol
Q8WXK1	Cytosol
Q8WXK3	Cytosol
Q8WY41	Cytosol
Q8WYK0	Cytosol
Q8WYP3	Cytosol
Q92556	Cytosol
Q92616	Cytosol
Q92686	Cytosol
Q92835	Cytosol
Q92837	Cytosol
Q92851	Cytosol
Q92990	Cytosol
Q969G5	Cytosol
Q969G9	Cytosol
Q969H4	Cytosol
Q96A44	Cytosol
Q96C23	Cytosol
Q96DR7	Cytosol
Q96HD9	Cytosol
Q96JD6	Cytosol
Q96JJ3	Cytosol
Q96KN2	Cytosol
Q96LD8	Cytosol
Q96MA6	Cytosol
Q96MN2	Cytosol
Q96Q06	Cytosol
Q96QA5	Cytosol
Q99619	Cytosol
Q99759	Cytosol
Q9BPX1	Cytosol
Q9BRA2	Cytosol
Q9BRV8	Cytosol
Q9BU02	Cytosol
Q9BYI3	Cytosol
Q9BYR0	Cytosol
Q9BYR8	Cytosol
Q9BZP6	Cytosol
Q9C0E4	Cytosol
Q9H115	Cytosol
Q9H2C0	Cytosol
Q9H2K8	Cytosol
Q9H2M3	Cytosol
Q9H3S4	Cytosol
Q9H3Y6	Cytosol
Q9H469	Cytosol
Q9H479	Cytosol
Q9H4M7	Cytosol
Q9H4Y5	Cytosol
Q9H672	Cytosol
Q9H694	Cytosol
Q9H7C4	Cytosol
Q9H7P9	Cytosol
Q9H867	Cytosol
Q9H8Y5	Cytosol
Q9HA47	Cytosol
Q9HA64	Cytosol
Q9HAV0	Cytosol
Q9HCY8	Cytosol
Q9NP56	Cytosol
Q9NQW7	Cytosol
Q9NRJ4	Cytosol
Q9NRN7	Cytosol
Q9NSA1	Cytosol
Q9NSB8	Cytosol
Q9NSC5	Cytosol
Q9NSD9	Cytosol
Q9NSE2	Cytosol
Q9NV35	Cytosol
Q9NVK5	Cytosol
Q9NWW6	Cytosol
Q9NWX5	Cytosol
Q9P0M2	Cytosol
Q9P0P0	Cytosol
Q9P2J3	Cytosol
Q9UDY6	Cytosol
Q9UGK3	Cytosol
Q9UHA7	Cytosol
Q9UHD4	Cytosol
Q9UI08	Cytosol
Q9UI12	Cytosol
Q9UKA1	Cytosol
Q9UKP3	Cytosol
Q9UKT5	Cytosol
Q9ULI2	Cytosol
Q9ULP9	Cytosol
Q9UMQ6	Cytosol
Q9UPZ3	Cytosol
Q9Y223	Cytosol
Q9Y238	Cytosol
Q9Y259	Cytosol
Q9Y2D4	Cytosol
Q9Y484	Cytosol
Q9Y4P1	Cytosol
Q9Y566	Cytosol
Q9Y575	Cytosol
Q9Y600	Cytosol
Q9Y617	Cytosol
A1A4Y4	ER
A2RRP1	ER
O14791	ER
O43639	ER
O43852	ER
O43865	ER
O75385	ER
O75807	ER
O76094	ER
O94979	ER
O95793	ER
P00387	ER
P00450	ER
P01210	ER
P02765	ER
P02771	ER
P02787	ER
P02818	ER
P05060	ER
P07099	ER
P07237	ER
P07988	ER
P0DML3	ER
P10768	ER
P11712	ER
P13987	ER
P15153	ER
P20340	ER
P20813	ER
P20848	ER
P20933	ER
P23219	ER
P27918	ER
P30838	ER
P32754	ER
P33260	ER
P33261	ER
P43155	ER
P46776	ER
P48444	ER
P51151	ER
P52961	ER
P56202	ER
P56704	ER
P60520	ER
P61026	ER
P62070	ER
P83881	ER
Q00LT1	ER
Q02156	ER
Q02818	ER
Q02928	ER
Q13162	ER
Q13217	ER
Q14442	ER
Q14457	ER
Q14554	ER
Q15084	ER
Q32NB8	ER
Q3V6T2	ER
Q5JPE7	ER
Q5SWA1	ER
Q6NUQ1	ER
Q6P988	ER
Q6Q788	ER
Q6UWY0	ER
Q6UX39	ER
Q6UXS9	ER
Q76MJ5	ER
Q7L1T6	ER
Q86SQ9	ER
Q86VP3	ER
Q86YR5	ER
Q8IVT5	ER
Q8IWL2	ER
Q8NAT1	ER
Q8NBK3	ER
Q8NBP7	ER
Q8NBS9	ER
Q8TBF2	ER
Q8TD06	ER
Q8WUJ3	ER
Q8WUM4	ER
Q8WWX9	ER
Q96DR4	ER
Q96JE7	ER
Q96QG7	ER
Q99541	ER
Q9BRR6	ER
Q9BT09	ER
Q9BT22	ER
Q9H8Y8	ER
Q9HBF4	ER
Q9HCN8	ER
Q9NP70	ER
Q9NP73	ER
Q9NR96	ER
Q9NRD1	ER
Q9NRM1	ER
Q9NZL4	ER
Q9P2K2	ER
Q9UBS3	ER
Q9UBS4	ER
Q9UBU3	ER
Q9UI38	ER
Q9Y4I1	ER
Q9Y6B6	ER
O00587	External membrane TMP
P80370	External membrane TMP
P98073	External membrane TMP
Q7Z7M0	External membrane TMP
O00602	Extracellular
O00622	Extracellular
O00744	Extracellular
O15130	Extracellular
O15204	Extracellular
O15467	Extracellular
O15496	Extracellular
O43866	Extracellular
O60383	Extracellular
O60568	Extracellular
O75443	Extracellular
O75636	Extracellular
O95460	Extracellular
O95715	Extracellular
O95925	Extracellular
O95967	Extracellular
P00488	Extracellular
P01009	Extracellular
P01023	Extracellular
P01042	Extracellular
P01127	Extracellular
P01266	Extracellular
P01270	Extracellular
P01298	Extracellular
P01344	Extracellular
P01568	Extracellular
P01569	Extracellular
P01591	Extracellular
P01594	Extracellular
P01597	Extracellular
P01704	Extracellular
P01782	Extracellular
P01814	Extracellular
P01854	Extracellular
P01857	Extracellular
P01860	Extracellular
P01861	Extracellular
P02462	Extracellular
P02679	Extracellular
P02741	Extracellular
P02745	Extracellular
P02751	Extracellular
P02753	Extracellular
P02760	Extracellular
P02814	Extracellular
P03971	Extracellular
P04155	Extracellular
P04628	Extracellular
P05113	Extracellular
P05154	Extracellular
P05543	Extracellular
P05546	Extracellular
P06312	Extracellular
P07942	Extracellular
P08519	Extracellular
P09228	Extracellular
P09238	Extracellular
P09341	Extracellular
P09683	Extracellular
P0CG37	Extracellular
P0DOY2	Extracellular
P0DP57	Extracellular
P0DPK3	Extracellular
P0DTE8	Extracellular
P10745	Extracellular
P11150	Extracellular
P11464	Extracellular
P11597	Extracellular
P13727	Extracellular
P14138	Extracellular
P14543	Extracellular
P14780	Extracellular
P15085	Extracellular
P15814	Extracellular
P18065	Extracellular
P18510	Extracellular
P19823	Extracellular
P19827	Extracellular
P19876	Extracellular
P19883	Extracellular
P20231	Extracellular
P20849	Extracellular
P20851	Extracellular
P21246	Extracellular
P21941	Extracellular
P22352	Extracellular
P22894	Extracellular
P23083	Extracellular
P23142	Extracellular
P24592	Extracellular
P24593	Extracellular
P29622	Extracellular
P35030	Extracellular
P35443	Extracellular
P35555	Extracellular
P35625	Extracellular
P39060	Extracellular
P41221	Extracellular
P48304	Extracellular
P55083	Extracellular
P55268	Extracellular
P56730	Extracellular
P56851	Extracellular
P59510	Extracellular
P78539	Extracellular
P80098	Extracellular
P98066	Extracellular
P98095	Extracellular
Q00604	Extracellular
Q02809	Extracellular
Q02817	Extracellular
Q05707	Extracellular
Q07325	Extracellular
Q08380	Extracellular
Q12841	Extracellular
Q13253	Extracellular
Q13751	Extracellular
Q13790	Extracellular
Q14031	Extracellular
Q14213	Extracellular
Q14314	Extracellular
Q14512	Extracellular
Q14766	Extracellular
Q15485	Extracellular
Q15848	Extracellular
Q17R60	Extracellular
Q29980	Extracellular
Q5SRR4	Extracellular
Q6UWK7	Extracellular
Q6UXH0	Extracellular
Q6UXX9	Extracellular
Q6WRI0	Extracellular
Q6X4U4	Extracellular
Q6XZB0	Extracellular
Q6ZRI0	Extracellular
Q7L8A9	Extracellular
Q7RTW8	Extracellular
Q7Z5Y6	Extracellular
Q86TH1	Extracellular
Q86UN3	Extracellular
Q8IUX7	Extracellular
Q8IZI9	Extracellular
Q8IZJ3	Extracellular
Q8N119	Extracellular
Q8N690	Extracellular
Q8TAT2	Extracellular
Q8TE56	Extracellular
Q8TE58	Extracellular
Q8WU66	Extracellular
Q8WUA8	Extracellular
Q8WWQ2	Extracellular
Q92954	Extracellular
Q96HF1	Extracellular
Q99217	Extracellular
Q99574	Extracellular
Q99748	Extracellular
Q9BWP8	Extracellular
Q9BZJ3	Extracellular
Q9GZN4	Extracellular
Q9GZP0	Extracellular
Q9GZU5	Extracellular
Q9GZV9	Extracellular
Q9GZX6	Extracellular
Q9H400	Extracellular
Q9H8L6	Extracellular
Q9HB63	Extracellular
Q9HBE4	Extracellular
Q9HC84	Extracellular
Q9NP55	Extracellular
Q9NQ79	Extracellular
Q9NRE1	Extracellular
Q9NS71	Extracellular
Q9NY84	Extracellular
Q9P218	Extracellular
Q9UHD0	Extracellular
Q9UKP5	Extracellular
Q9UKZ9	Extracellular
Q9ULZ1	Extracellular
Q9UP79	Extracellular
Q9Y6L7	Extracellular
O43653	Extracellular vesicle
P12955	Extracellular vesicle
P56703	Extracellular vesicle
Q6UWR7	Extracellular vesicle
O00212	Golgi
O14792	Golgi
O15357	Golgi
O60645	Golgi
O76081	Golgi
O94923	Golgi
O96013	Golgi
P00709	Golgi
P16278	Golgi
P32019	Golgi
P46459	Golgi
P49327	Golgi
P51153	Golgi
P56377	Golgi
P61106	Golgi
P61601	Golgi
P62491	Golgi
Q05084	Golgi
Q10567	Golgi
Q11206	Golgi
Q14964	Golgi
Q15691	Golgi
Q5JTD0	Golgi
Q5U651	Golgi
Q5VU57	Golgi
Q63HQ0	Golgi
Q6ICB4	Golgi
Q7L4P6	Golgi
Q7LGA3	Golgi
Q7Z392	Golgi
Q7Z6J0	Golgi
Q7Z7M8	Golgi
Q8IVF7	Golgi
Q8IVS8	Golgi
Q8IZ52	Golgi
Q8N4B1	Golgi
Q8NCM8	Golgi
Q8NDH6	Golgi
Q8NDZ4	Golgi
Q8TCX1	Golgi
Q92805	Golgi
Q96AX2	Golgi
Q96GW7	Golgi
Q96Q05	Golgi
Q99689	Golgi
Q99700	Golgi
Q9BSU1	Golgi
Q9BVH7	Golgi
Q9BXS5	Golgi
Q9BZQ4	Golgi
Q9H4A5	Golgi
Q9NRD5	Golgi
Q9NZD8	Golgi
Q9P289	Golgi
Q9UNA3	Golgi
Q9Y3R5	Golgi
A5PLL7	Inner membrane TMP
K7EJ46	Inner membrane TMP
O00124	Inner membrane TMP
O00763	Inner membrane TMP
O14925	Inner membrane TMP
O15033	Inner membrane TMP
O15155	Inner membrane TMP
O15243	Inner membrane TMP
O15466	Inner membrane TMP
O43181	Inner membrane TMP
O43286	Inner membrane TMP
O43402	Inner membrane TMP
O43462	Inner membrane TMP
O43678	Inner membrane TMP
O43825	Inner membrane TMP
O43889	Inner membrane TMP
O60427	Inner membrane TMP
O60499	Inner membrane TMP
O60830	Inner membrane TMP
O60909	Inner membrane TMP
O75063	Inner membrane TMP
O75306	Inner membrane TMP
O75352	Inner membrane TMP
O75489	Inner membrane TMP
O75795	Inner membrane TMP
O75845	Inner membrane TMP
O75880	Inner membrane TMP
O75881	Inner membrane TMP
O75908	Inner membrane TMP
O94966	Inner membrane TMP
O95803	Inner membrane TMP
O96000	Inner membrane TMP
P00414	Inner membrane TMP
P10415	Inner membrane TMP
P13073	Inner membrane TMP
P13631	Inner membrane TMP
P13686	Inner membrane TMP
P14406	Inner membrane TMP
P18405	Inner membrane TMP
P19224	Inner membrane TMP
P19404	Inner membrane TMP
P22083	Inner membrane TMP
P22680	Inner membrane TMP
P24462	Inner membrane TMP
P26678	Inner membrane TMP
P28288	Inner membrane TMP
P31513	Inner membrane TMP
P35503	Inner membrane TMP
P49326	Inner membrane TMP
P49447	Inner membrane TMP
P49821	Inner membrane TMP
P51797	Inner membrane TMP
P52848	Inner membrane TMP
P53801	Inner membrane TMP
P56181	Inner membrane TMP
P57727	Inner membrane TMP
P61619	Inner membrane TMP
P78383	Inner membrane TMP
P98187	Inner membrane TMP
Q02742	Inner membrane TMP
Q03519	Inner membrane TMP
Q07820	Inner membrane TMP
Q09328	Inner membrane TMP
Q10471	Inner membrane TMP
Q12770	Inner membrane TMP
Q12772	Inner membrane TMP
Q13190	Inner membrane TMP
Q13423	Inner membrane TMP
Q13505	Inner membrane TMP
Q14849	Inner membrane TMP
Q14CZ8	Inner membrane TMP
Q15388	Inner membrane TMP
Q15392	Inner membrane TMP
Q15738	Inner membrane TMP
Q16718	Inner membrane TMP
Q16799	Inner membrane TMP
Q2KHT3	Inner membrane TMP
Q3SXY7	Inner membrane TMP
Q3V5L5	Inner membrane TMP
Q3ZCQ8	Inner membrane TMP
Q53EU6	Inner membrane TMP
Q53FV1	Inner membrane TMP
Q5J8M3	Inner membrane TMP
Q5QJU3	Inner membrane TMP
Q5SGD2	Inner membrane TMP
Q5T4D3	Inner membrane TMP
Q5T8D3	Inner membrane TMP
Q68CJ9	Inner membrane TMP
Q6AZY7	Inner membrane TMP
Q6DN14	Inner membrane TMP
Q6IS24	Inner membrane TMP
Q6NTF9	Inner membrane TMP
Q6NUT2	Inner membrane TMP
Q6NXT4	Inner membrane TMP
Q6P4F1	Inner membrane TMP
Q6P9A2	Inner membrane TMP
Q6PML9	Inner membrane TMP
Q6TCH7	Inner membrane TMP
Q6ZMB0	Inner membrane TMP
Q6ZMQ8	Inner membrane TMP
Q6ZMZ0	Inner membrane TMP
Q6ZNB7	Inner membrane TMP
Q6ZNC8	Inner membrane TMP
Q6ZWT7	Inner membrane TMP
Q76EJ3	Inner membrane TMP
Q7L5L3	Inner membrane TMP
Q7LG56	Inner membrane TMP
Q86SK9	Inner membrane TMP
Q86Y39	Inner membrane TMP
Q86YJ5	Inner membrane TMP
Q8IU89	Inner membrane TMP
Q8IUH4	Inner membrane TMP
Q8IVP5	Inner membrane TMP
Q8IW45	Inner membrane TMP
Q8IXM6	Inner membrane TMP
Q8IZN3	Inner membrane TMP
Q8N0U8	Inner membrane TMP
Q8N428	Inner membrane TMP
Q8N511	Inner membrane TMP
Q8N5D6	Inner membrane TMP
Q8N5G2	Inner membrane TMP
Q8N609	Inner membrane TMP
Q8N6L0	Inner membrane TMP
Q8N766	Inner membrane TMP
Q8N8R3	Inner membrane TMP
Q8NBI2	Inner membrane TMP
Q8NBM4	Inner membrane TMP
Q8NBW4	Inner membrane TMP
Q8NBZ7	Inner membrane TMP
Q8NCL4	Inner membrane TMP
Q8NDV1	Inner membrane TMP
Q8NDX2	Inner membrane TMP
Q8NET6	Inner membrane TMP
Q8NFL0	Inner membrane TMP
Q8NHY0	Inner membrane TMP
Q8TB36	Inner membrane TMP
Q8TDB4	Inner membrane TMP
Q8WUD6	Inner membrane TMP
Q8WWB7	Inner membrane TMP
Q8WXF7	Inner membrane TMP
Q8WXG1	Inner membrane TMP
Q8WYQ3	Inner membrane TMP
Q92185	Inner membrane TMP
Q92611	Inner membrane TMP
Q93063	Inner membrane TMP
Q969S0	Inner membrane TMP
Q969W0	Inner membrane TMP
Q969W1	Inner membrane TMP
Q96A57	Inner membrane TMP
Q96BY9	Inner membrane TMP
Q96BZ4	Inner membrane TMP
Q96CQ1	Inner membrane TMP
Q96DA6	Inner membrane TMP
Q96H96	Inner membrane TMP
Q96IV6	Inner membrane TMP
Q96K19	Inner membrane TMP
Q96LL9	Inner membrane TMP
Q96LZ7	Inner membrane TMP
Q96MV8	Inner membrane TMP
Q96MX0	Inner membrane TMP
Q96PD6	Inner membrane TMP
Q96PD7	Inner membrane TMP
Q96RP7	Inner membrane TMP
Q99437	Inner membrane TMP
Q99442	Inner membrane TMP
Q99518	Inner membrane TMP
Q99595	Inner membrane TMP
Q99640	Inner membrane TMP
Q99943	Inner membrane TMP
Q9BQD7	Inner membrane TMP
Q9BRB3	Inner membrane TMP
Q9BRR3	Inner membrane TMP
Q9BSA9	Inner membrane TMP
Q9BSE2	Inner membrane TMP
Q9BT67	Inner membrane TMP
Q9BTV4	Inner membrane TMP
Q9BUR5	Inner membrane TMP
Q9BVA6	Inner membrane TMP
Q9BXK5	Inner membrane TMP
Q9BY08	Inner membrane TMP
Q9BY50	Inner membrane TMP
Q9BYT1	Inner membrane TMP
Q9GZS9	Inner membrane TMP
Q9H4I9	Inner membrane TMP
Q9H6R6	Inner membrane TMP
Q9H7F0	Inner membrane TMP
Q9H8X9	Inner membrane TMP
Q9H902	Inner membrane TMP
Q9HA82	Inner membrane TMP
Q9HC07	Inner membrane TMP
Q9NP78	Inner membrane TMP
Q9NPA0	Inner membrane TMP
Q9NQ11	Inner membrane TMP
Q9NQZ7	Inner membrane TMP
Q9NRP0	Inner membrane TMP
Q9NRZ5	Inner membrane TMP
Q9NS84	Inner membrane TMP
Q9NTN3	Inner membrane TMP
Q9NUQ2	Inner membrane TMP
Q9NV92	Inner membrane TMP
Q9NVH1	Inner membrane TMP
Q9NVV0	Inner membrane TMP
Q9NWR8	Inner membrane TMP
Q9NWW5	Inner membrane TMP
Q9NX63	Inner membrane TMP
Q9NY97	Inner membrane TMP
Q9NZJ5	Inner membrane TMP
Q9P0J0	Inner membrane TMP
Q9P0N8	Inner membrane TMP
Q9P0S3	Inner membrane TMP
Q9P2E9	Inner membrane TMP
Q9P2U8	Inner membrane TMP
Q9UBX8	Inner membrane TMP
Q9UDW1	Inner membrane TMP
Q9UEU0	Inner membrane TMP
Q9UG22	Inner membrane TMP
Q9UHE5	Inner membrane TMP
Q9UID3	Inner membrane TMP
Q9UK23	Inner membrane TMP
Q9UL19	Inner membrane TMP
Q9UM21	Inner membrane TMP
Q9UQ90	Inner membrane TMP
Q9Y2D2	Inner membrane TMP
Q9Y375	Inner membrane TMP
Q9Y4C5	Inner membrane TMP
Q9Y4P3	Inner membrane TMP
Q9Y5L2	Inner membrane TMP
Q9Y6A2	Inner membrane TMP
Q9Y6G1	Inner membrane TMP
Q9Y6K0	Inner membrane TMP
C9JRZ8	Mitochondrium
O00142	Mitochondrium
O00411	Mitochondrium
O00584	Mitochondrium
O14879	Mitochondrium
O15228	Mitochondrium
O15528	Mitochondrium
O43572	Mitochondrium
O43766	Mitochondrium
O60220	Mitochondrium
O75094	Mitochondrium
O75127	Mitochondrium
O75323	Mitochondrium
O75648	Mitochondrium
O75964	Mitochondrium
O95153	Mitochondrium
O95822	Mitochondrium
P00374	Mitochondrium
P00480	Mitochondrium
P04040	Mitochondrium
P04179	Mitochondrium
P05091	Mitochondrium
P05165	Mitochondrium
P05166	Mitochondrium
P05186	Mitochondrium
P07203	Mitochondrium
P0C0E4	Mitochondrium
P0C7P0	Mitochondrium
P0C869	Mitochondrium
P10109	Mitochondrium
P10606	Mitochondrium
P11233	Mitochondrium
P11498	Mitochondrium
P11586	Mitochondrium
P12532	Mitochondrium
P13674	Mitochondrium
P13804	Mitochondrium
P14920	Mitochondrium
P15104	Mitochondrium
P17540	Mitochondrium
P18859	Mitochondrium
P19367	Mitochondrium
P20674	Mitochondrium
P21549	Mitochondrium
P22557	Mitochondrium
P22570	Mitochondrium
P23368	Mitochondrium
P23434	Mitochondrium
P25325	Mitochondrium
P30048	Mitochondrium
P30049	Mitochondrium
P30084	Mitochondrium
P31930	Mitochondrium
P31937	Mitochondrium
P32189	Mitochondrium
P36542	Mitochondrium
P40939	Mitochondrium
P41250	Mitochondrium
P42126	Mitochondrium
P43304	Mitochondrium
P45880	Mitochondrium
P45954	Mitochondrium
P48163	Mitochondrium
P48200	Mitochondrium
P48723	Mitochondrium
P49411	Mitochondrium
P50213	Mitochondrium
P50440	Mitochondrium
P50583	Mitochondrium
P53597	Mitochondrium
P54098	Mitochondrium
P55809	Mitochondrium
P55957	Mitochondrium
P61221	Mitochondrium
P78537	Mitochondrium
P78540	Mitochondrium
P82912	Mitochondrium
P82930	Mitochondrium
P83111	Mitochondrium
Q02318	Mitochondrium
Q08AH1	Mitochondrium
Q13405	Mitochondrium
Q13825	Mitochondrium
Q14061	Mitochondrium
Q14154	Mitochondrium
Q15118	Mitochondrium
Q16548	Mitochondrium
Q16595	Mitochondrium
Q16762	Mitochondrium
Q16798	Mitochondrium
Q16822	Mitochondrium
Q2TB90	Mitochondrium
Q330K2	Mitochondrium
Q38SD2	Mitochondrium
Q49AM1	Mitochondrium
Q5JPH6	Mitochondrium
Q5JRX3	Mitochondrium
Q5JTZ9	Mitochondrium
Q5ST30	Mitochondrium
Q5T1C6	Mitochondrium
Q5T2R2	Mitochondrium
Q5U5X0	Mitochondrium
Q68CK6	Mitochondrium
Q6IB77	Mitochondrium
Q6IN84	Mitochondrium
Q6KCM7	Mitochondrium
Q6L8Q7	Mitochondrium
Q6P461	Mitochondrium
Q6P4F2	Mitochondrium
Q6UB28	Mitochondrium
Q709C8	Mitochondrium
Q7L5Y1	Mitochondrium
Q7Z6M4	Mitochondrium
Q86U90	Mitochondrium
Q86UT6	Mitochondrium
Q86XE5	Mitochondrium
Q86XF0	Mitochondrium
Q8IVH4	Mitochondrium
Q8IVS2	Mitochondrium
Q8IXM3	Mitochondrium
Q8IXQ9	Mitochondrium
Q8N0V3	Mitochondrium
Q8N0X7	Mitochondrium
Q8N1Q8	Mitochondrium
Q8N465	Mitochondrium
Q8N4T8	Mitochondrium
Q8N5Z0	Mitochondrium
Q8N9M5	Mitochondrium
Q8NBN7	Mitochondrium
Q8NBU5	Mitochondrium
Q8NI60	Mitochondrium
Q8TB37	Mitochondrium
Q8TC71	Mitochondrium
Q8TD30	Mitochondrium
Q8WWC4	Mitochondrium
Q8WXI4	Mitochondrium
Q92667	Mitochondrium
Q969S9	Mitochondrium
Q969Y2	Mitochondrium
Q96BY2	Mitochondrium
Q96CB9	Mitochondrium
Q96CM8	Mitochondrium
Q96EY8	Mitochondrium
Q96IL0	Mitochondrium
Q96QE5	Mitochondrium
Q96RQ3	Mitochondrium
Q99551	Mitochondrium
Q99714	Mitochondrium
Q99766	Mitochondrium
Q99797	Mitochondrium
Q9BQP7	Mitochondrium
Q9BSK4	Mitochondrium
Q9BT17	Mitochondrium
Q9BUK6	Mitochondrium
Q9BUT1	Mitochondrium
Q9BX68	Mitochondrium
Q9BYV7	Mitochondrium
Q9BYZ2	Mitochondrium
Q9H0R6	Mitochondrium
Q9H0R8	Mitochondrium
Q9H2K0	Mitochondrium
Q9H3J6	Mitochondrium
Q9H4K7	Mitochondrium
Q9H649	Mitochondrium
Q9H903	Mitochondrium
Q9H974	Mitochondrium
Q9NNW7	Mitochondrium
Q9NP81	Mitochondrium
Q9NPB1	Mitochondrium
Q9NR28	Mitochondrium
Q9NSE4	Mitochondrium
Q9NUJ1	Mitochondrium
Q9NUQ9	Mitochondrium
Q9NWU5	Mitochondrium
Q9NYK5	Mitochondrium
Q9NYY8	Mitochondrium
Q9P032	Mitochondrium
Q9P2R7	Mitochondrium
Q9UDR5	Mitochondrium
Q9UF12	Mitochondrium
Q9UGC7	Mitochondrium
Q9UHK6	Mitochondrium
Q9UI32	Mitochondrium
Q9ULD0	Mitochondrium
Q9UMX5	Mitochondrium
Q9Y234	Mitochondrium
Q9Y277	Mitochondrium
Q9Y2R9	Mitochondrium
Q9Y2Z2	Mitochondrium
Q9Y399	Mitochondrium
Q9Y3A0	Mitochondrium
Q9Y3B7	Mitochondrium
Q9Y3D7	Mitochondrium
Q9Y3E5	Mitochondrium
Q9Y5J6	Mitochondrium
Q9Y6E7	Mitochondrium
Q9Y6G3	Mitochondrium
Q9Y6J8	Mitochondrium
A2RTX5	Nucleus
D6RGH6	Nucleus
O00299	Nucleus
O00488	Nucleus
O14497	Nucleus
O14529	Nucleus
O14646	Nucleus
O14776	Nucleus
O15014	Nucleus
O15054	Nucleus
O15062	Nucleus
O15194	Nucleus
O15481	Nucleus
O15525	Nucleus
O43257	Nucleus
O43293	Nucleus
O43313	Nucleus
O43316	Nucleus
O43439	Nucleus
O43447	Nucleus
O43482	Nucleus
O43660	Nucleus
O43680	Nucleus
O43745	Nucleus
O43791	Nucleus
O60341	Nucleus
O60663	Nucleus
O60812	Nucleus
O60832	Nucleus
O75152	Nucleus
O75360	Nucleus
O75444	Nucleus
O75525	Nucleus
O75554	Nucleus
O75586	Nucleus
O75618	Nucleus
O75817	Nucleus
O94776	Nucleus
O94941	Nucleus
O95096	Nucleus
O95218	Nucleus
O95231	Nucleus
O95232	Nucleus
O95475	Nucleus
O95639	Nucleus
O95707	Nucleus
O95947	Nucleus
P01100	Nucleus
P01137	Nucleus
P04554	Nucleus
P05204	Nucleus
P05452	Nucleus
P07320	Nucleus
P07438	Nucleus
P08579	Nucleus
P08651	Nucleus
P09016	Nucleus
P09661	Nucleus
P0C0S5	Nucleus
P0DMW2	Nucleus
P0DP91	Nucleus
P0DPK2	Nucleus
P11308	Nucleus
P12544	Nucleus
P15407	Nucleus
P16519	Nucleus
P17027	Nucleus
P17036	Nucleus
P17275	Nucleus
P17481	Nucleus
P17482	Nucleus
P17542	Nucleus
P17544	Nucleus
P18754	Nucleus
P20226	Nucleus
P20265	Nucleus
P22492	Nucleus
P23497	Nucleus
P24522	Nucleus
P24863	Nucleus
P25440	Nucleus
P26358	Nucleus
P26368	Nucleus
P31942	Nucleus
P35250	Nucleus
P35680	Nucleus
P35711	Nucleus
P35713	Nucleus
P35716	Nucleus
P40424	Nucleus
P41235	Nucleus
P41567	Nucleus
P42285	Nucleus
P43356	Nucleus
P43360	Nucleus
P43361	Nucleus
P49005	Nucleus
P49639	Nucleus
P49711	Nucleus
P49756	Nucleus
P49917	Nucleus
P50750	Nucleus
P51858	Nucleus
P52756	Nucleus
P53539	Nucleus
P53999	Nucleus
P54277	Nucleus
P55316	Nucleus
P56182	Nucleus
P56282	Nucleus
P56693	Nucleus
P57052	Nucleus
P57086	Nucleus
P57682	Nucleus
P57771	Nucleus
P59817	Nucleus
P61371	Nucleus
P61925	Nucleus
P61978	Nucleus
P78346	Nucleus
P78364	Nucleus
P78415	Nucleus
P80297	Nucleus
P98179	Nucleus
Q00444	Nucleus
Q01851	Nucleus
Q01954	Nucleus
Q02575	Nucleus
Q03923	Nucleus
Q05BQ5	Nucleus
Q06455	Nucleus
Q07002	Nucleus
Q07864	Nucleus
Q08170	Nucleus
Q10570	Nucleus
Q12888	Nucleus
Q12951	Nucleus
Q13115	Nucleus
Q13129	Nucleus
Q13523	Nucleus
Q13562	Nucleus
Q14153	Nucleus
Q14207	Nucleus
Q14241	Nucleus
Q14320	Nucleus
Q14331	Nucleus
Q14526	Nucleus
Q14774	Nucleus
Q14781	Nucleus
Q14865	Nucleus
Q15007	Nucleus
Q15326	Nucleus
Q15329	Nucleus
Q15406	Nucleus
Q15475	Nucleus
Q15596	Nucleus
Q15672	Nucleus
Q15744	Nucleus
Q15853	Nucleus
Q15910	Nucleus
Q15911	Nucleus
Q15915	Nucleus
Q15935	Nucleus
Q16384	Nucleus
Q16385	Nucleus
Q16514	Nucleus
Q16621	Nucleus
Q2VWA4	Nucleus
Q4LDE5	Nucleus
Q53ET0	Nucleus
Q53GL0	Nucleus
Q53T94	Nucleus
Q5EE01	Nucleus
Q5JX71	Nucleus
Q5T6S3	Nucleus
Q5TD97	Nucleus
Q5VT52	Nucleus
Q68CP9	Nucleus
Q6NS38	Nucleus
Q6NSW7	Nucleus
Q6NYC1	Nucleus
Q6P2Q9	Nucleus
Q6P9F0	Nucleus
Q6PF18	Nucleus
Q6PIJ6	Nucleus
Q6PRD7	Nucleus
Q6QHK4	Nucleus
Q6SJ93	Nucleus
Q6W2J9	Nucleus
Q6XD76	Nucleus
Q6ZN30	Nucleus
Q6ZNG0	Nucleus
Q6ZW49	Nucleus
Q6ZYL4	Nucleus
Q70EL4	Nucleus
Q7L590	Nucleus
Q7LBC6	Nucleus
Q7Z4G1	Nucleus
Q7Z6V5	Nucleus
Q86SE8	Nucleus
Q86UD4	Nucleus
Q86UQ0	Nucleus
Q86UU0	Nucleus
Q86VD1	Nucleus
Q86VE0	Nucleus
Q86VF2	Nucleus
Q86W42	Nucleus
Q86XN8	Nucleus
Q86YW9	Nucleus
Q8IVH2	Nucleus
Q8IWB1	Nucleus
Q8IWI9	Nucleus
Q8IWT0	Nucleus
Q8IX12	Nucleus
Q8IXJ9	Nucleus
Q8IXZ2	Nucleus
Q8IY37	Nucleus
Q8IYI8	Nucleus
Q8IZ20	Nucleus
Q8IZC4	Nucleus
Q8IZU3	Nucleus
Q8IZX4	Nucleus
Q8N108	Nucleus
Q8N187	Nucleus
Q8N1G1	Nucleus
Q8N1K5	Nucleus
Q8N2M8	Nucleus
Q8N635	Nucleus
Q8N895	Nucleus
Q8NAP8	Nucleus
Q8NB15	Nucleus
Q8NB78	Nucleus
Q8NBZ0	Nucleus
Q8NE63	Nucleus
Q8NEM7	Nucleus
Q8NFT6	Nucleus
Q8NFZ0	Nucleus
Q8NI38	Nucleus
Q8TAT5	Nucleus
Q8TAX0	Nucleus
Q8TDR2	Nucleus
Q8TEK3	Nucleus
Q8WU58	Nucleus
Q8WU68	Nucleus
Q8WV16	Nucleus
Q8WWY3	Nucleus
Q92564	Nucleus
Q92565	Nucleus
Q92737	Nucleus
Q92759	Nucleus
Q92782	Nucleus
Q92832	Nucleus
Q92908	Nucleus
Q92925	Nucleus
Q92949	Nucleus
Q93074	Nucleus
Q969G3	Nucleus
Q96AP0	Nucleus
Q96AZ6	Nucleus
Q96BR9	Nucleus
Q96C00	Nucleus
Q96C55	Nucleus
Q96DE0	Nucleus
Q96E09	Nucleus
Q96EL1	Nucleus
Q96EP1	Nucleus
Q96F45	Nucleus
Q96GM5	Nucleus
Q96IZ5	Nucleus
Q96KB5	Nucleus
Q96L91	Nucleus
Q96LA8	Nucleus
Q96LW9	Nucleus
Q96NG5	Nucleus
Q96P11	Nucleus
Q96P47	Nucleus
Q96PU4	Nucleus
Q96PV6	Nucleus
Q96PV7	Nucleus
Q96QC0	Nucleus
Q96QV6	Nucleus
Q96RE7	Nucleus
Q96RN5	Nucleus
Q96S94	Nucleus
Q96SZ4	Nucleus
Q96T23	Nucleus
Q96T37	Nucleus
Q99590	Nucleus
Q99593	Nucleus
Q99750	Nucleus
Q99973	Nucleus
Q9BRJ7	Nucleus
Q9BRQ0	Nucleus
Q9BRR0	Nucleus
Q9BRU9	Nucleus
Q9BUE0	Nucleus
Q9BUH6	Nucleus
Q9BVL2	Nucleus
Q9BVP2	Nucleus
Q9BW61	Nucleus
Q9BWV3	Nucleus
Q9BWW7	Nucleus
Q9BXF3	Nucleus
Q9BY42	Nucleus
Q9BZE9	Nucleus
Q9BZM3	Nucleus
Q9BZZ5	Nucleus
Q9C0F0	Nucleus
Q9GZN7	Nucleus
Q9GZX7	Nucleus
Q9H0A0	Nucleus
Q9H0E7	Nucleus
Q9H116	Nucleus
Q9H1E3	Nucleus
Q9H2C1	Nucleus
Q9H2X6	Nucleus
Q9H3D4	Nucleus
Q9H4W6	Nucleus
Q9H5I1	Nucleus
Q9H611	Nucleus
Q9H6I2	Nucleus
Q9H6U6	Nucleus
Q9H7S9	Nucleus
Q9H7Z3	Nucleus
Q9H7Z6	Nucleus
Q9H9L7	Nucleus
Q9HAF1	Nucleus
Q9HAZ1	Nucleus
Q9HBH7	Nucleus
Q9HCE5	Nucleus
Q9HCI5	Nucleus
Q9HCI7	Nucleus
Q9NPC3	Nucleus
Q9NPD8	Nucleus
Q9NPI8	Nucleus
Q9NQ69	Nucleus
Q9NQW5	Nucleus
Q9NQZ3	Nucleus
Q9NQZ8	Nucleus
Q9NR33	Nucleus
Q9NR83	Nucleus
Q9NRC8	Nucleus
Q9NRG0	Nucleus
Q9NTW7	Nucleus
Q9NU39	Nucleus
Q9NUA8	Nucleus
Q9NW75	Nucleus
Q9NX24	Nucleus
Q9NX58	Nucleus
Q9NY93	Nucleus
Q9NYP3	Nucleus
Q9NYW8	Nucleus
Q9NZL3	Nucleus
Q9P0K8	Nucleus
Q9P0L1	Nucleus
Q9P0M6	Nucleus
Q9P2D1	Nucleus
Q9P2K5	Nucleus
Q9P2N6	Nucleus
Q9UBL6	Nucleus
Q9UBR4	Nucleus
Q9UBX0	Nucleus
Q9UEG4	Nucleus
Q9UGN5	Nucleus
Q9UGY1	Nucleus
Q9UHK0	Nucleus
Q9UIG0	Nucleus
Q9UJQ4	Nucleus
Q9UJU2	Nucleus
Q9UKW6	Nucleus
Q9UL42	Nucleus
Q9UMN6	Nucleus
Q9UPN9	Nucleus
Q9UQ84	Nucleus
Q9Y232	Nucleus
Q9Y237	Nucleus
Q9Y247	Nucleus
Q9Y2K5	Nucleus
Q9Y2T7	Nucleus
Q9Y2X8	Nucleus
Q9Y2Y4	Nucleus
Q9Y2Y9	Nucleus
Q9Y388	Nucleus
Q9Y4C1	Nucleus
Q9Y4K0	Nucleus
Q9Y5A6	Nucleus
Q9Y5N6	Nucleus
Q9Y5Q9	Nucleus
Q9Y5R6	Nucleus
Q9Y605	Nucleus
Q9Y618	Nucleus
Q9Y6X2	Nucleus
A1L4K1	Nucleus/cytoplasm shuttling
A2RU30	Nucleus/cytoplasm shuttling
O00154	Nucleus/cytoplasm shuttling
O00159	Nucleus/cytoplasm shuttling
O00165	Nucleus/cytoplasm shuttling
O00182	Nucleus/cytoplasm shuttling
O00255	Nucleus/cytoplasm shuttling
O00268	Nucleus/cytoplasm shuttling
O00273	Nucleus/cytoplasm shuttling
O00408	Nucleus/cytoplasm shuttling
O00444	Nucleus/cytoplasm shuttling
O00754	Nucleus/cytoplasm shuttling
O14526	Nucleus/cytoplasm shuttling
O14579	Nucleus/cytoplasm shuttling
O14656	Nucleus/cytoplasm shuttling
O14713	Nucleus/cytoplasm shuttling
O14746	Nucleus/cytoplasm shuttling
O14818	Nucleus/cytoplasm shuttling
O14933	Nucleus/cytoplasm shuttling
O14936	Nucleus/cytoplasm shuttling
O15091	Nucleus/cytoplasm shuttling
O15164	Nucleus/cytoplasm shuttling
O15247	Nucleus/cytoplasm shuttling
O15265	Nucleus/cytoplasm shuttling
O15294	Nucleus/cytoplasm shuttling
O15397	Nucleus/cytoplasm shuttling
O15553	Nucleus/cytoplasm shuttling
O43189	Nucleus/cytoplasm shuttling
O43236	Nucleus/cytoplasm shuttling
O43251	Nucleus/cytoplasm shuttling
O43290	Nucleus/cytoplasm shuttling
O43379	Nucleus/cytoplasm shuttling
O43427	Nucleus/cytoplasm shuttling
O43491	Nucleus/cytoplasm shuttling
O43592	Nucleus/cytoplasm shuttling
O43615	Nucleus/cytoplasm shuttling
O43665	Nucleus/cytoplasm shuttling
O43670	Nucleus/cytoplasm shuttling
O43683	Nucleus/cytoplasm shuttling
O60237	Nucleus/cytoplasm shuttling
O60566	Nucleus/cytoplasm shuttling
O60674	Nucleus/cytoplasm shuttling
O60869	Nucleus/cytoplasm shuttling
O60907	Nucleus/cytoplasm shuttling
O60936	Nucleus/cytoplasm shuttling
O75044	Nucleus/cytoplasm shuttling
O75154	Nucleus/cytoplasm shuttling
O75164	Nucleus/cytoplasm shuttling
O75170	Nucleus/cytoplasm shuttling
O75177	Nucleus/cytoplasm shuttling
O75317	Nucleus/cytoplasm shuttling
O75347	Nucleus/cytoplasm shuttling
O75351	Nucleus/cytoplasm shuttling
O75410	Nucleus/cytoplasm shuttling
O75431	Nucleus/cytoplasm shuttling
O75475	Nucleus/cytoplasm shuttling
O75496	Nucleus/cytoplasm shuttling
O75506	Nucleus/cytoplasm shuttling
O75569	Nucleus/cytoplasm shuttling
O75600	Nucleus/cytoplasm shuttling
O75638	Nucleus/cytoplasm shuttling
O75821	Nucleus/cytoplasm shuttling
O75935	Nucleus/cytoplasm shuttling
O76003	Nucleus/cytoplasm shuttling
O94763	Nucleus/cytoplasm shuttling
O94806	Nucleus/cytoplasm shuttling
O94874	Nucleus/cytoplasm shuttling
O94875	Nucleus/cytoplasm shuttling
O94913	Nucleus/cytoplasm shuttling
O94916	Nucleus/cytoplasm shuttling
O94921	Nucleus/cytoplasm shuttling
O95067	Nucleus/cytoplasm shuttling
O95149	Nucleus/cytoplasm shuttling
O95571	Nucleus/cytoplasm shuttling
O95831	Nucleus/cytoplasm shuttling
O95863	Nucleus/cytoplasm shuttling
O96017	Nucleus/cytoplasm shuttling
P00973	Nucleus/cytoplasm shuttling
P01011	Nucleus/cytoplasm shuttling
P03950	Nucleus/cytoplasm shuttling
P04080	Nucleus/cytoplasm shuttling
P04150	Nucleus/cytoplasm shuttling
P04899	Nucleus/cytoplasm shuttling
P05161	Nucleus/cytoplasm shuttling
P05164	Nucleus/cytoplasm shuttling
P05423	Nucleus/cytoplasm shuttling
P06396	Nucleus/cytoplasm shuttling
P06702	Nucleus/cytoplasm shuttling
P07148	Nucleus/cytoplasm shuttling
P07305	Nucleus/cytoplasm shuttling
P07327	Nucleus/cytoplasm shuttling
P08865	Nucleus/cytoplasm shuttling
P09629	Nucleus/cytoplasm shuttling
P09917	Nucleus/cytoplasm shuttling
P0CG48	Nucleus/cytoplasm shuttling
P0DMV9	Nucleus/cytoplasm shuttling
P10074	Nucleus/cytoplasm shuttling
P10636	Nucleus/cytoplasm shuttling
P10909	Nucleus/cytoplasm shuttling
P10914	Nucleus/cytoplasm shuttling
P11802	Nucleus/cytoplasm shuttling
P11940	Nucleus/cytoplasm shuttling
P12004	Nucleus/cytoplasm shuttling
P12272	Nucleus/cytoplasm shuttling
P12956	Nucleus/cytoplasm shuttling
P15036	Nucleus/cytoplasm shuttling
P15336	Nucleus/cytoplasm shuttling
P16219	Nucleus/cytoplasm shuttling
P17066	Nucleus/cytoplasm shuttling
P17096	Nucleus/cytoplasm shuttling
P17861	Nucleus/cytoplasm shuttling
P18074	Nucleus/cytoplasm shuttling
P19387	Nucleus/cytoplasm shuttling
P19484	Nucleus/cytoplasm shuttling
P19532	Nucleus/cytoplasm shuttling
P19793	Nucleus/cytoplasm shuttling
P20591	Nucleus/cytoplasm shuttling
P20592	Nucleus/cytoplasm shuttling
P20749	Nucleus/cytoplasm shuttling
P21953	Nucleus/cytoplasm shuttling
P22314	Nucleus/cytoplasm shuttling
P22694	Nucleus/cytoplasm shuttling
P22736	Nucleus/cytoplasm shuttling
P23297	Nucleus/cytoplasm shuttling
P24539	Nucleus/cytoplasm shuttling
P24864	Nucleus/cytoplasm shuttling
P24941	Nucleus/cytoplasm shuttling
P25054	Nucleus/cytoplasm shuttling
P25205	Nucleus/cytoplasm shuttling
P26196	Nucleus/cytoplasm shuttling
P26367	Nucleus/cytoplasm shuttling
P26373	Nucleus/cytoplasm shuttling
P27987	Nucleus/cytoplasm shuttling
P28070	Nucleus/cytoplasm shuttling
P28072	Nucleus/cytoplasm shuttling
P28290	Nucleus/cytoplasm shuttling
P28340	Nucleus/cytoplasm shuttling
P29373	Nucleus/cytoplasm shuttling
P29374	Nucleus/cytoplasm shuttling
P29474	Nucleus/cytoplasm shuttling
P29475	Nucleus/cytoplasm shuttling
P29508	Nucleus/cytoplasm shuttling
P29692	Nucleus/cytoplasm shuttling
P30260	Nucleus/cytoplasm shuttling
P30279	Nucleus/cytoplasm shuttling
P30626	Nucleus/cytoplasm shuttling
P30793	Nucleus/cytoplasm shuttling
P31327	Nucleus/cytoplasm shuttling
P31483	Nucleus/cytoplasm shuttling
P31944	Nucleus/cytoplasm shuttling
P33778	Nucleus/cytoplasm shuttling
P33992	Nucleus/cytoplasm shuttling
P34896	Nucleus/cytoplasm shuttling
P34932	Nucleus/cytoplasm shuttling
P35237	Nucleus/cytoplasm shuttling
P35268	Nucleus/cytoplasm shuttling
P35520	Nucleus/cytoplasm shuttling
P35557	Nucleus/cytoplasm shuttling
P35568	Nucleus/cytoplasm shuttling
P36404	Nucleus/cytoplasm shuttling
P36578	Nucleus/cytoplasm shuttling
P37198	Nucleus/cytoplasm shuttling
P37840	Nucleus/cytoplasm shuttling
P38398	Nucleus/cytoplasm shuttling
P38646	Nucleus/cytoplasm shuttling
P38936	Nucleus/cytoplasm shuttling
P39748	Nucleus/cytoplasm shuttling
P41182	Nucleus/cytoplasm shuttling
P42226	Nucleus/cytoplasm shuttling
P42330	Nucleus/cytoplasm shuttling
P42574	Nucleus/cytoplasm shuttling
P42771	Nucleus/cytoplasm shuttling
P43357	Nucleus/cytoplasm shuttling
P43487	Nucleus/cytoplasm shuttling
P46060	Nucleus/cytoplasm shuttling
P46379	Nucleus/cytoplasm shuttling
P46736	Nucleus/cytoplasm shuttling
P46937	Nucleus/cytoplasm shuttling
P48431	Nucleus/cytoplasm shuttling
P49427	Nucleus/cytoplasm shuttling
P49585	Nucleus/cytoplasm shuttling
P49591	Nucleus/cytoplasm shuttling
P49761	Nucleus/cytoplasm shuttling
P49916	Nucleus/cytoplasm shuttling
P49959	Nucleus/cytoplasm shuttling
P50219	Nucleus/cytoplasm shuttling
P50548	Nucleus/cytoplasm shuttling
P50613	Nucleus/cytoplasm shuttling
P51398	Nucleus/cytoplasm shuttling
P51587	Nucleus/cytoplasm shuttling
P51813	Nucleus/cytoplasm shuttling
P51843	Nucleus/cytoplasm shuttling
P52292	Nucleus/cytoplasm shuttling
P52594	Nucleus/cytoplasm shuttling
P52739	Nucleus/cytoplasm shuttling
P52758	Nucleus/cytoplasm shuttling
P53667	Nucleus/cytoplasm shuttling
P53671	Nucleus/cytoplasm shuttling
P55010	Nucleus/cytoplasm shuttling
P55039	Nucleus/cytoplasm shuttling
P55345	Nucleus/cytoplasm shuttling
P56192	Nucleus/cytoplasm shuttling
P56279	Nucleus/cytoplasm shuttling
P56524	Nucleus/cytoplasm shuttling
P57053	Nucleus/cytoplasm shuttling
P57075	Nucleus/cytoplasm shuttling
P58876	Nucleus/cytoplasm shuttling
P59047	Nucleus/cytoplasm shuttling
P59998	Nucleus/cytoplasm shuttling
P60709	Nucleus/cytoplasm shuttling
P61081	Nucleus/cytoplasm shuttling
P61158	Nucleus/cytoplasm shuttling
P61201	Nucleus/cytoplasm shuttling
P61313	Nucleus/cytoplasm shuttling
P61599	Nucleus/cytoplasm shuttling
P62068	Nucleus/cytoplasm shuttling
P62244	Nucleus/cytoplasm shuttling
P62269	Nucleus/cytoplasm shuttling
P62847	Nucleus/cytoplasm shuttling
P63151	Nucleus/cytoplasm shuttling
P63167	Nucleus/cytoplasm shuttling
P68036	Nucleus/cytoplasm shuttling
P78368	Nucleus/cytoplasm shuttling
P78527	Nucleus/cytoplasm shuttling
P83876	Nucleus/cytoplasm shuttling
P98082	Nucleus/cytoplasm shuttling
P99999	Nucleus/cytoplasm shuttling
Q00613	Nucleus/cytoplasm shuttling
Q00839	Nucleus/cytoplasm shuttling
Q02127	Nucleus/cytoplasm shuttling
Q02218	Nucleus/cytoplasm shuttling
Q02410	Nucleus/cytoplasm shuttling
Q02750	Nucleus/cytoplasm shuttling
Q02790	Nucleus/cytoplasm shuttling
Q02880	Nucleus/cytoplasm shuttling
Q03111	Nucleus/cytoplasm shuttling
Q03112	Nucleus/cytoplasm shuttling
Q05195	Nucleus/cytoplasm shuttling
Q05209	Nucleus/cytoplasm shuttling
Q05655	Nucleus/cytoplasm shuttling
Q06187	Nucleus/cytoplasm shuttling
Q06416	Nucleus/cytoplasm shuttling
Q06787	Nucleus/cytoplasm shuttling
Q06945	Nucleus/cytoplasm shuttling
Q07343	Nucleus/cytoplasm shuttling
Q07666	Nucleus/cytoplasm shuttling
Q08J23	Nucleus/cytoplasm shuttling
Q0VDF9	Nucleus/cytoplasm shuttling
Q0VG06	Nucleus/cytoplasm shuttling
Q0WX57	Nucleus/cytoplasm shuttling
Q12778	Nucleus/cytoplasm shuttling
Q12849	Nucleus/cytoplasm shuttling
Q12904	Nucleus/cytoplasm shuttling
Q12933	Nucleus/cytoplasm shuttling
Q12982	Nucleus/cytoplasm shuttling
Q13085	Nucleus/cytoplasm shuttling
Q13144	Nucleus/cytoplasm shuttling
Q13185	Nucleus/cytoplasm shuttling
Q13285	Nucleus/cytoplasm shuttling
Q13415	Nucleus/cytoplasm shuttling
Q13418	Nucleus/cytoplasm shuttling
Q13428	Nucleus/cytoplasm shuttling
Q13439	Nucleus/cytoplasm shuttling
Q13535	Nucleus/cytoplasm shuttling
Q13609	Nucleus/cytoplasm shuttling
Q13614	Nucleus/cytoplasm shuttling
Q13642	Nucleus/cytoplasm shuttling
Q13794	Nucleus/cytoplasm shuttling
Q14005	Nucleus/cytoplasm shuttling
Q14257	Nucleus/cytoplasm shuttling
Q14493	Nucleus/cytoplasm shuttling
Q14511	Nucleus/cytoplasm shuttling
Q14674	Nucleus/cytoplasm shuttling
Q14738	Nucleus/cytoplasm shuttling
Q14807	Nucleus/cytoplasm shuttling
Q14839	Nucleus/cytoplasm shuttling
Q14980	Nucleus/cytoplasm shuttling
Q15021	Nucleus/cytoplasm shuttling
Q15046	Nucleus/cytoplasm shuttling
Q15058	Nucleus/cytoplasm shuttling
Q15165	Nucleus/cytoplasm shuttling
Q15172	Nucleus/cytoplasm shuttling
Q15366	Nucleus/cytoplasm shuttling
Q15398	Nucleus/cytoplasm shuttling
Q15418	Nucleus/cytoplasm shuttling
Q15464	Nucleus/cytoplasm shuttling
Q15633	Nucleus/cytoplasm shuttling
Q15646	Nucleus/cytoplasm shuttling
Q15650	Nucleus/cytoplasm shuttling
Q15651	Nucleus/cytoplasm shuttling
Q15723	Nucleus/cytoplasm shuttling
Q15843	Nucleus/cytoplasm shuttling
Q15847	Nucleus/cytoplasm shuttling
Q16186	Nucleus/cytoplasm shuttling
Q16537	Nucleus/cytoplasm shuttling
Q16656	Nucleus/cytoplasm shuttling
Q16778	Nucleus/cytoplasm shuttling
Q16829	Nucleus/cytoplasm shuttling
Q17RS7	Nucleus/cytoplasm shuttling
Q2VIQ3	Nucleus/cytoplasm shuttling
Q49AN0	Nucleus/cytoplasm shuttling
Q4G0J3	Nucleus/cytoplasm shuttling
Q562F6	Nucleus/cytoplasm shuttling
Q5EBM0	Nucleus/cytoplasm shuttling
Q5GLZ8	Nucleus/cytoplasm shuttling
Q5H9R7	Nucleus/cytoplasm shuttling
Q5HY92	Nucleus/cytoplasm shuttling
Q5MIZ7	Nucleus/cytoplasm shuttling
Q5PRF9	Nucleus/cytoplasm shuttling
Q5T4S7	Nucleus/cytoplasm shuttling
Q5T890	Nucleus/cytoplasm shuttling
Q5TAX3	Nucleus/cytoplasm shuttling
Q5TD94	Nucleus/cytoplasm shuttling
Q5TDH0	Nucleus/cytoplasm shuttling
Q5UIP0	Nucleus/cytoplasm shuttling
Q5VZE5	Nucleus/cytoplasm shuttling
Q5VZK9	Nucleus/cytoplasm shuttling
Q5VZM2	Nucleus/cytoplasm shuttling
Q674X7	Nucleus/cytoplasm shuttling
Q68CZ6	Nucleus/cytoplasm shuttling
Q68DA7	Nucleus/cytoplasm shuttling
Q6IA86	Nucleus/cytoplasm shuttling
Q6ICB0	Nucleus/cytoplasm shuttling
Q6IE81	Nucleus/cytoplasm shuttling
Q6IEG0	Nucleus/cytoplasm shuttling
Q6IMN6	Nucleus/cytoplasm shuttling
Q6NT76	Nucleus/cytoplasm shuttling
Q6P2H3	Nucleus/cytoplasm shuttling
Q6PF06	Nucleus/cytoplasm shuttling
Q6UUV7	Nucleus/cytoplasm shuttling
Q6ZNA4	Nucleus/cytoplasm shuttling
Q6ZVD7	Nucleus/cytoplasm shuttling
Q709F0	Nucleus/cytoplasm shuttling
Q7L7V1	Nucleus/cytoplasm shuttling
Q7Z3K3	Nucleus/cytoplasm shuttling
Q7Z465	Nucleus/cytoplasm shuttling
Q7Z614	Nucleus/cytoplasm shuttling
Q7Z6J8	Nucleus/cytoplasm shuttling
Q86TB9	Nucleus/cytoplasm shuttling
Q86TC9	Nucleus/cytoplasm shuttling
Q86TS9	Nucleus/cytoplasm shuttling
Q86UE8	Nucleus/cytoplasm shuttling
Q86US8	Nucleus/cytoplasm shuttling
Q86V15	Nucleus/cytoplasm shuttling
Q86VP6	Nucleus/cytoplasm shuttling
Q86WV1	Nucleus/cytoplasm shuttling
Q8IUI8	Nucleus/cytoplasm shuttling
Q8IUR7	Nucleus/cytoplasm shuttling
Q8IV53	Nucleus/cytoplasm shuttling
Q8IVL5	Nucleus/cytoplasm shuttling
Q8IVU3	Nucleus/cytoplasm shuttling
Q8IW19	Nucleus/cytoplasm shuttling
Q8IXH6	Nucleus/cytoplasm shuttling
Q8IXJ6	Nucleus/cytoplasm shuttling
Q8IXW0	Nucleus/cytoplasm shuttling
Q8IXW5	Nucleus/cytoplasm shuttling
Q8IYT4	Nucleus/cytoplasm shuttling
Q8IYX4	Nucleus/cytoplasm shuttling
Q8IZT6	Nucleus/cytoplasm shuttling
Q8N122	Nucleus/cytoplasm shuttling
Q8N163	Nucleus/cytoplasm shuttling
Q8N1G0	Nucleus/cytoplasm shuttling
Q8N2Z9	Nucleus/cytoplasm shuttling
Q8N554	Nucleus/cytoplasm shuttling
Q8N5F7	Nucleus/cytoplasm shuttling
Q8N668	Nucleus/cytoplasm shuttling
Q8N987	Nucleus/cytoplasm shuttling
Q8NAG6	Nucleus/cytoplasm shuttling
Q8NC51	Nucleus/cytoplasm shuttling
Q8NCN4	Nucleus/cytoplasm shuttling
Q8NE71	Nucleus/cytoplasm shuttling
Q8NFC6	Nucleus/cytoplasm shuttling
Q8NFH3	Nucleus/cytoplasm shuttling
Q8NFH4	Nucleus/cytoplasm shuttling
Q8NFP7	Nucleus/cytoplasm shuttling
Q8NG50	Nucleus/cytoplasm shuttling
Q8NHZ8	Nucleus/cytoplasm shuttling
Q8TC05	Nucleus/cytoplasm shuttling
Q8TD19	Nucleus/cytoplasm shuttling
Q8TDD1	Nucleus/cytoplasm shuttling
Q8TEH3	Nucleus/cytoplasm shuttling
Q8WXB1	Nucleus/cytoplasm shuttling
Q8WXC3	Nucleus/cytoplasm shuttling
Q8WXS3	Nucleus/cytoplasm shuttling
Q8WY36	Nucleus/cytoplasm shuttling
Q8WYR4	Nucleus/cytoplasm shuttling
Q8WZ73	Nucleus/cytoplasm shuttling
Q92530	Nucleus/cytoplasm shuttling
Q92539	Nucleus/cytoplasm shuttling
Q92552	Nucleus/cytoplasm shuttling
Q92597	Nucleus/cytoplasm shuttling
Q92598	Nucleus/cytoplasm shuttling
Q92674	Nucleus/cytoplasm shuttling
Q92731	Nucleus/cytoplasm shuttling
Q92772	Nucleus/cytoplasm shuttling
Q92786	Nucleus/cytoplasm shuttling
Q92870	Nucleus/cytoplasm shuttling
Q92890	Nucleus/cytoplasm shuttling
Q93096	Nucleus/cytoplasm shuttling
Q969H0	Nucleus/cytoplasm shuttling
Q969S3	Nucleus/cytoplasm shuttling
Q969V6	Nucleus/cytoplasm shuttling
Q96AZ1	Nucleus/cytoplasm shuttling
Q96BR1	Nucleus/cytoplasm shuttling
Q96BT3	Nucleus/cytoplasm shuttling
Q96C86	Nucleus/cytoplasm shuttling
Q96CM3	Nucleus/cytoplasm shuttling
Q96G75	Nucleus/cytoplasm shuttling
Q96GG9	Nucleus/cytoplasm shuttling
Q96GX5	Nucleus/cytoplasm shuttling
Q96IF1	Nucleus/cytoplasm shuttling
Q96JB5	Nucleus/cytoplasm shuttling
Q96L12	Nucleus/cytoplasm shuttling
Q96L92	Nucleus/cytoplasm shuttling
Q96LW4	Nucleus/cytoplasm shuttling
Q96N96	Nucleus/cytoplasm shuttling
Q96NN9	Nucleus/cytoplasm shuttling
Q96P70	Nucleus/cytoplasm shuttling
Q96PP9	Nucleus/cytoplasm shuttling
Q96Q11	Nucleus/cytoplasm shuttling
Q96S16	Nucleus/cytoplasm shuttling
Q96T66	Nucleus/cytoplasm shuttling
Q99569	Nucleus/cytoplasm shuttling
Q99612	Nucleus/cytoplasm shuttling
Q99623	Nucleus/cytoplasm shuttling
Q99653	Nucleus/cytoplasm shuttling
Q99801	Nucleus/cytoplasm shuttling
Q99829	Nucleus/cytoplasm shuttling
Q9BQ15	Nucleus/cytoplasm shuttling
Q9BQ52	Nucleus/cytoplasm shuttling
Q9BRP8	Nucleus/cytoplasm shuttling
Q9BRT2	Nucleus/cytoplasm shuttling
Q9BRX9	Nucleus/cytoplasm shuttling
Q9BT78	Nucleus/cytoplasm shuttling
Q9BTE1	Nucleus/cytoplasm shuttling
Q9BUR4	Nucleus/cytoplasm shuttling
Q9BV47	Nucleus/cytoplasm shuttling
Q9BV86	Nucleus/cytoplasm shuttling
Q9BWC9	Nucleus/cytoplasm shuttling
Q9BWT3	Nucleus/cytoplasm shuttling
Q9BXS6	Nucleus/cytoplasm shuttling
Q9BY43	Nucleus/cytoplasm shuttling
Q9BY77	Nucleus/cytoplasm shuttling
Q9BY84	Nucleus/cytoplasm shuttling
Q9BYX2	Nucleus/cytoplasm shuttling
Q9BZB8	Nucleus/cytoplasm shuttling
Q9BZF2	Nucleus/cytoplasm shuttling
Q9BZH6	Nucleus/cytoplasm shuttling
Q9C005	Nucleus/cytoplasm shuttling
Q9C035	Nucleus/cytoplasm shuttling
Q9C0B1	Nucleus/cytoplasm shuttling
Q9C0C6	Nucleus/cytoplasm shuttling
Q9C0K7	Nucleus/cytoplasm shuttling
Q9GZT3	Nucleus/cytoplasm shuttling
Q9H079	Nucleus/cytoplasm shuttling
Q9H089	Nucleus/cytoplasm shuttling
Q9H190	Nucleus/cytoplasm shuttling
Q9H2D6	Nucleus/cytoplasm shuttling
Q9H3M9	Nucleus/cytoplasm shuttling
Q9H3R5	Nucleus/cytoplasm shuttling
Q9H410	Nucleus/cytoplasm shuttling
Q9H467	Nucleus/cytoplasm shuttling
Q9H4E7	Nucleus/cytoplasm shuttling
Q9H5X1	Nucleus/cytoplasm shuttling
Q9H6E4	Nucleus/cytoplasm shuttling
Q9H814	Nucleus/cytoplasm shuttling
Q9H8H2	Nucleus/cytoplasm shuttling
Q9H8V3	Nucleus/cytoplasm shuttling
Q9H987	Nucleus/cytoplasm shuttling
Q9H9L4	Nucleus/cytoplasm shuttling
Q9HAV7	Nucleus/cytoplasm shuttling
Q9HB65	Nucleus/cytoplasm shuttling
Q9HC16	Nucleus/cytoplasm shuttling
Q9HCE7	Nucleus/cytoplasm shuttling
Q9HCN4	Nucleus/cytoplasm shuttling
Q9HD67	Nucleus/cytoplasm shuttling
Q9NPJ4	Nucleus/cytoplasm shuttling
Q9NR56	Nucleus/cytoplasm shuttling
Q9NRA0	Nucleus/cytoplasm shuttling
Q9NRX4	Nucleus/cytoplasm shuttling
Q9NS56	Nucleus/cytoplasm shuttling
Q9NSA3	Nucleus/cytoplasm shuttling
Q9NTG7	Nucleus/cytoplasm shuttling
Q9NTI5	Nucleus/cytoplasm shuttling
Q9NTX7	Nucleus/cytoplasm shuttling
Q9NU22	Nucleus/cytoplasm shuttling
Q9NV88	Nucleus/cytoplasm shuttling
Q9NVE5	Nucleus/cytoplasm shuttling
Q9NVN8	Nucleus/cytoplasm shuttling
Q9NWZ8	Nucleus/cytoplasm shuttling
Q9NY74	Nucleus/cytoplasm shuttling
Q9NYB9	Nucleus/cytoplasm shuttling
Q9NYG5	Nucleus/cytoplasm shuttling
Q9NYL2	Nucleus/cytoplasm shuttling
Q9NYY3	Nucleus/cytoplasm shuttling
Q9NZJ4	Nucleus/cytoplasm shuttling
Q9NZN4	Nucleus/cytoplasm shuttling
Q9P0V3	Nucleus/cytoplasm shuttling
Q9P243	Nucleus/cytoplasm shuttling
Q9P275	Nucleus/cytoplasm shuttling
Q9P287	Nucleus/cytoplasm shuttling
Q9P2H5	Nucleus/cytoplasm shuttling
Q9UBE8	Nucleus/cytoplasm shuttling
Q9UBK8	Nucleus/cytoplasm shuttling
Q9UBP0	Nucleus/cytoplasm shuttling
Q9UBQ5	Nucleus/cytoplasm shuttling
Q9UBU9	Nucleus/cytoplasm shuttling
Q9UDY4	Nucleus/cytoplasm shuttling
Q9UFF9	Nucleus/cytoplasm shuttling
Q9UGP4	Nucleus/cytoplasm shuttling
Q9UH92	Nucleus/cytoplasm shuttling
Q9UHR5	Nucleus/cytoplasm shuttling
Q9UIC8	Nucleus/cytoplasm shuttling
Q9UIL1	Nucleus/cytoplasm shuttling
Q9UK39	Nucleus/cytoplasm shuttling
Q9UKF7	Nucleus/cytoplasm shuttling
Q9UKK3	Nucleus/cytoplasm shuttling
Q9UKK9	Nucleus/cytoplasm shuttling
Q9UKN8	Nucleus/cytoplasm shuttling
Q9UKT7	Nucleus/cytoplasm shuttling
Q9UL46	Nucleus/cytoplasm shuttling
Q9ULC6	Nucleus/cytoplasm shuttling
Q9ULD2	Nucleus/cytoplasm shuttling
Q9ULX3	Nucleus/cytoplasm shuttling
Q9UM07	Nucleus/cytoplasm shuttling
Q9UMS0	Nucleus/cytoplasm shuttling
Q9UN37	Nucleus/cytoplasm shuttling
Q9UNS2	Nucleus/cytoplasm shuttling
Q9UPV9	Nucleus/cytoplasm shuttling
Q9UPY3	Nucleus/cytoplasm shuttling
Q9UQ80	Nucleus/cytoplasm shuttling
Q9Y217	Nucleus/cytoplasm shuttling
Q9Y221	Nucleus/cytoplasm shuttling
Q9Y224	Nucleus/cytoplasm shuttling
Q9Y253	Nucleus/cytoplasm shuttling
Q9Y2E6	Nucleus/cytoplasm shuttling
Q9Y2M5	Nucleus/cytoplasm shuttling
Q9Y2N7	Nucleus/cytoplasm shuttling
Q9Y2T1	Nucleus/cytoplasm shuttling
Q9Y2Z4	Nucleus/cytoplasm shuttling
Q9Y315	Nucleus/cytoplasm shuttling
Q9Y3A5	Nucleus/cytoplasm shuttling
Q9Y3D0	Nucleus/cytoplasm shuttling
Q9Y3I1	Nucleus/cytoplasm shuttling
Q9Y3T9	Nucleus/cytoplasm shuttling
Q9Y4K3	Nucleus/cytoplasm shuttling
Q9Y508	Nucleus/cytoplasm shuttling
Q9Y535	Nucleus/cytoplasm shuttling
Q9Y5L4	Nucleus/cytoplasm shuttling
Q9Y5P4	Nucleus/cytoplasm shuttling
Q9Y6K5	Nucleus/cytoplasm shuttling
Q9Y6K9	Nucleus/cytoplasm shuttling
Q9Y6X6	Nucleus/cytoplasm shuttling
Q9Y6X9	Nucleus/cytoplasm shuttling
A4D1P6	Other intracellular organelle
A4D1T9	Other intracellular organelle
O14640	Other intracellular organelle
O14734	Other intracellular organelle
O60749	Other intracellular organelle
O75145	Other intracellular organelle
O75165	Other intracellular organelle
O75167	Other intracellular organelle
O75674	Other intracellular organelle
O76096	Other intracellular organelle
O95405	Other intracellular organelle
O96009	Other intracellular organelle
P00746	Other intracellular organelle
P00813	Other intracellular organelle
P01189	Other intracellular organelle
P01241	Other intracellular organelle
P04062	Other intracellular organelle
P07288	Other intracellular organelle
P08246	Other intracellular organelle
P08311	Other intracellular organelle
P10153	Other intracellular organelle
P12724	Other intracellular organelle
P14091	Other intracellular organelle
P15586	Other intracellular organelle
P17213	Other intracellular organelle
P17405	Other intracellular organelle
P19801	Other intracellular organelle
P20774	Other intracellular organelle
P24158	Other intracellular organelle
P26436	Other intracellular organelle
P29459	Other intracellular organelle
P30740	Other intracellular organelle
P34059	Other intracellular organelle
P34913	Other intracellular organelle
P35125	Other intracellular organelle
P35475	Other intracellular organelle
P36871	Other intracellular organelle
P49757	Other intracellular organelle
P50395	Other intracellular organelle
P51159	Other intracellular organelle
P54108	Other intracellular organelle
P55073	Other intracellular organelle
P57735	Other intracellular organelle
P61018	Other intracellular organelle
P61224	Other intracellular organelle
P61225	Other intracellular organelle
P62330	Other intracellular organelle
P63010	Other intracellular organelle
Q13829	Other intracellular organelle
Q14134	Other intracellular organelle
Q14699	Other intracellular organelle
Q14894	Other intracellular organelle
Q15057	Other intracellular organelle
Q15276	Other intracellular organelle
Q15907	Other intracellular organelle
Q2NKQ1	Other intracellular organelle
Q5VWQ8	Other intracellular organelle
Q6BDI9	Other intracellular organelle
Q6PCB6	Other intracellular organelle
Q6QNY0	Other intracellular organelle
Q6XQN6	Other intracellular organelle
Q6ZMI0	Other intracellular organelle
Q6ZWJ1	Other intracellular organelle
Q7L1V2	Other intracellular organelle
Q7Z698	Other intracellular organelle
Q86WN1	Other intracellular organelle
Q86YJ7	Other intracellular organelle
Q8IWE5	Other intracellular organelle
Q8IYS5	Other intracellular organelle
Q8N8Y2	Other intracellular organelle
Q8NCT1	Other intracellular organelle
Q8NEV8	Other intracellular organelle
Q92619	Other intracellular organelle
Q96AX9	Other intracellular organelle
Q96BM1	Other intracellular organelle
Q96C24	Other intracellular organelle
Q96CF2	Other intracellular organelle
Q96FZ7	Other intracellular organelle
Q99424	Other intracellular organelle
Q99963	Other intracellular organelle
Q99969	Other intracellular organelle
Q9BQ24	Other intracellular organelle
Q9BRF8	Other intracellular organelle
Q9BT56	Other intracellular organelle
Q9BWS9	Other intracellular organelle
Q9H0E2	Other intracellular organelle
Q9H0R1	Other intracellular organelle
Q9H0T7	Other intracellular organelle
Q9H492	Other intracellular organelle
Q9H4M9	Other intracellular organelle
Q9H714	Other intracellular organelle
Q9HCC9	Other intracellular organelle
Q9HCH5	Other intracellular organelle
Q9NQG7	Other intracellular organelle
Q9P2D3	Other intracellular organelle
Q9P2R3	Other intracellular organelle
Q9UBX1	Other intracellular organelle
Q9UHG3	Other intracellular organelle
Q9UJM8	Other intracellular organelle
Q9UJW2	Other intracellular organelle
Q9UMR5	Other intracellular organelle
Q9Y2T2	Other intracellular organelle
Q9Y376	Other intracellular organelle
Q9Y3L5	Other intracellular organelle
Q9Y5X2	Other intracellular organelle
Q9Y625	Other intracellular organelle
A6NDV4	Plasmamembrane TMP
A6NFA1	Plasmamembrane TMP
A6NGU5	Plasmamembrane TMP
A6NI73	Plasmamembrane TMP
A8MPY1	Plasmamembrane TMP
A8MYU2	Plasmamembrane TMP
B6A8C7	Plasmamembrane TMP
O00144	Plasmamembrane TMP
O00220	Plasmamembrane TMP
O00322	Plasmamembrane TMP
O00400	Plasmamembrane TMP
O00421	Plasmamembrane TMP
O00445	Plasmamembrane TMP
O00481	Plasmamembrane TMP
O00501	Plasmamembrane TMP
O00526	Plasmamembrane TMP
O00555	Plasmamembrane TMP
O00591	Plasmamembrane TMP
O14495	Plasmamembrane TMP
O14514	Plasmamembrane TMP
O14520	Plasmamembrane TMP
O14522	Plasmamembrane TMP
O14672	Plasmamembrane TMP
O14763	Plasmamembrane TMP
O14817	Plasmamembrane TMP
O14949	Plasmamembrane TMP
O15041	Plasmamembrane TMP
O15118	Plasmamembrane TMP
O15162	Plasmamembrane TMP
O15245	Plasmamembrane TMP
O15303	Plasmamembrane TMP
O15399	Plasmamembrane TMP
O15400	Plasmamembrane TMP
O15439	Plasmamembrane TMP
O15529	Plasmamembrane TMP
O15551	Plasmamembrane TMP
O15552	Plasmamembrane TMP
O43169	Plasmamembrane TMP
O43493	Plasmamembrane TMP
O43508	Plasmamembrane TMP
O43511	Plasmamembrane TMP
O43520	Plasmamembrane TMP
O43557	Plasmamembrane TMP
O43699	Plasmamembrane TMP
O43752	Plasmamembrane TMP
O43861	Plasmamembrane TMP
O60242	Plasmamembrane TMP
O60243	Plasmamembrane TMP
O60423	Plasmamembrane TMP
O60469	Plasmamembrane TMP
O60478	Plasmamembrane TMP
O60635	Plasmamembrane TMP
O60741	Plasmamembrane TMP
O60840	Plasmamembrane TMP
O60883	Plasmamembrane TMP
O75019	Plasmamembrane TMP
O75023	Plasmamembrane TMP
O75077	Plasmamembrane TMP
O75106	Plasmamembrane TMP
O75197	Plasmamembrane TMP
O75298	Plasmamembrane TMP
O75311	Plasmamembrane TMP
O75369	Plasmamembrane TMP
O75387	Plasmamembrane TMP
O75396	Plasmamembrane TMP
O75558	Plasmamembrane TMP
O75751	Plasmamembrane TMP
O75911	Plasmamembrane TMP
O76090	Plasmamembrane TMP
O94759	Plasmamembrane TMP
O94856	Plasmamembrane TMP
O94886	Plasmamembrane TMP
O94991	Plasmamembrane TMP
O95185	Plasmamembrane TMP
O95258	Plasmamembrane TMP
O95292	Plasmamembrane TMP
O95297	Plasmamembrane TMP
O95298	Plasmamembrane TMP
O95377	Plasmamembrane TMP
O95484	Plasmamembrane TMP
O95490	Plasmamembrane TMP
O95727	Plasmamembrane TMP
O95859	Plasmamembrane TMP
O95918	Plasmamembrane TMP
P01130	Plasmamembrane TMP
P01375	Plasmamembrane TMP
P01589	Plasmamembrane TMP
P01850	Plasmamembrane TMP
P01889	Plasmamembrane TMP
P01903	Plasmamembrane TMP
P01906	Plasmamembrane TMP
P04001	Plasmamembrane TMP
P04439	Plasmamembrane TMP
P04440	Plasmamembrane TMP
P04626	Plasmamembrane TMP
P04921	Plasmamembrane TMP
P05362	Plasmamembrane TMP
P05538	Plasmamembrane TMP
P06028	Plasmamembrane TMP
P06127	Plasmamembrane TMP
P06340	Plasmamembrane TMP
P07510	Plasmamembrane TMP
P08172	Plasmamembrane TMP
P08174	Plasmamembrane TMP
P08247	Plasmamembrane TMP
P08588	Plasmamembrane TMP
P0DMS8	Plasmamembrane TMP
P0DPD6	Plasmamembrane TMP
P0DTU4	Plasmamembrane TMP
P10321	Plasmamembrane TMP
P10620	Plasmamembrane TMP
P10721	Plasmamembrane TMP
P11021	Plasmamembrane TMP
P11169	Plasmamembrane TMP
P11362	Plasmamembrane TMP
P11912	Plasmamembrane TMP
P13385	Plasmamembrane TMP
P13569	Plasmamembrane TMP
P13598	Plasmamembrane TMP
P13637	Plasmamembrane TMP
P14778	Plasmamembrane TMP
P14784	Plasmamembrane TMP
P14867	Plasmamembrane TMP
P14927	Plasmamembrane TMP
P15260	Plasmamembrane TMP
P15529	Plasmamembrane TMP
P15813	Plasmamembrane TMP
P15941	Plasmamembrane TMP
P16144	Plasmamembrane TMP
P16234	Plasmamembrane TMP
P16389	Plasmamembrane TMP
P16444	Plasmamembrane TMP
P16581	Plasmamembrane TMP
P16871	Plasmamembrane TMP
P17302	Plasmamembrane TMP
P17342	Plasmamembrane TMP
P17706	Plasmamembrane TMP
P17927	Plasmamembrane TMP
P18031	Plasmamembrane TMP
P18089	Plasmamembrane TMP
P18507	Plasmamembrane TMP
P18827	Plasmamembrane TMP
P19022	Plasmamembrane TMP
P19397	Plasmamembrane TMP
P19835	Plasmamembrane TMP
P20023	Plasmamembrane TMP
P20645	Plasmamembrane TMP
P21709	Plasmamembrane TMP
P21728	Plasmamembrane TMP
P21796	Plasmamembrane TMP
P21860	Plasmamembrane TMP
P22001	Plasmamembrane TMP
P22460	Plasmamembrane TMP
P22888	Plasmamembrane TMP
P23229	Plasmamembrane TMP
P23469	Plasmamembrane TMP
P23470	Plasmamembrane TMP
P24046	Plasmamembrane TMP
P24394	Plasmamembrane TMP
P24530	Plasmamembrane TMP
P25025	Plasmamembrane TMP
P25929	Plasmamembrane TMP
P26992	Plasmamembrane TMP
P27037	Plasmamembrane TMP
P27487	Plasmamembrane TMP
P28067	Plasmamembrane TMP
P28566	Plasmamembrane TMP
P29973	Plasmamembrane TMP
P30273	Plasmamembrane TMP
P30301	Plasmamembrane TMP
P30518	Plasmamembrane TMP
P30542	Plasmamembrane TMP
P30874	Plasmamembrane TMP
P30989	Plasmamembrane TMP
P31391	Plasmamembrane TMP
P31641	Plasmamembrane TMP
P31644	Plasmamembrane TMP
P31645	Plasmamembrane TMP
P32238	Plasmamembrane TMP
P32248	Plasmamembrane TMP
P32297	Plasmamembrane TMP
P32856	Plasmamembrane TMP
P32927	Plasmamembrane TMP
P32942	Plasmamembrane TMP
P32971	Plasmamembrane TMP
P33032	Plasmamembrane TMP
P34810	Plasmamembrane TMP
P34910	Plasmamembrane TMP
P34925	Plasmamembrane TMP
P34972	Plasmamembrane TMP
P35367	Plasmamembrane TMP
P35368	Plasmamembrane TMP
P35462	Plasmamembrane TMP
P35498	Plasmamembrane TMP
P35523	Plasmamembrane TMP
P35613	Plasmamembrane TMP
P36894	Plasmamembrane TMP
P37088	Plasmamembrane TMP
P37288	Plasmamembrane TMP
P38484	Plasmamembrane TMP
P39086	Plasmamembrane TMP
P40145	Plasmamembrane TMP
P40200	Plasmamembrane TMP
P40259	Plasmamembrane TMP
P41143	Plasmamembrane TMP
P41180	Plasmamembrane TMP
P41231	Plasmamembrane TMP
P41273	Plasmamembrane TMP
P41587	Plasmamembrane TMP
P42261	Plasmamembrane TMP
P42658	Plasmamembrane TMP
P42702	Plasmamembrane TMP
P42892	Plasmamembrane TMP
P43003	Plasmamembrane TMP
P43005	Plasmamembrane TMP
P43121	Plasmamembrane TMP
P43146	Plasmamembrane TMP
P47898	Plasmamembrane TMP
P47985	Plasmamembrane TMP
P48051	Plasmamembrane TMP
P48058	Plasmamembrane TMP
P48145	Plasmamembrane TMP
P48167	Plasmamembrane TMP
P48544	Plasmamembrane TMP
P49019	Plasmamembrane TMP
P49238	Plasmamembrane TMP
P49281	Plasmamembrane TMP
P49961	Plasmamembrane TMP
P50052	Plasmamembrane TMP
P50281	Plasmamembrane TMP
P50591	Plasmamembrane TMP
P50876	Plasmamembrane TMP
P51168	Plasmamembrane TMP
P51512	Plasmamembrane TMP
P51582	Plasmamembrane TMP
P51787	Plasmamembrane TMP
P51790	Plasmamembrane TMP
P51800	Plasmamembrane TMP
P51801	Plasmamembrane TMP
P51805	Plasmamembrane TMP
P52569	Plasmamembrane TMP
P54289	Plasmamembrane TMP
P54849	Plasmamembrane TMP
P54852	Plasmamembrane TMP
P55196	Plasmamembrane TMP
P55283	Plasmamembrane TMP
P55289	Plasmamembrane TMP
P55344	Plasmamembrane TMP
P56373	Plasmamembrane TMP
P56557	Plasmamembrane TMP
P56748	Plasmamembrane TMP
P56975	Plasmamembrane TMP
P57087	Plasmamembrane TMP
P57105	Plasmamembrane TMP
P58335	Plasmamembrane TMP
P58400	Plasmamembrane TMP
P58743	Plasmamembrane TMP
P59542	Plasmamembrane TMP
P59901	Plasmamembrane TMP
P60507	Plasmamembrane TMP
P62079	Plasmamembrane TMP
P63165	Plasmamembrane TMP
P67812	Plasmamembrane TMP
P78369	Plasmamembrane TMP
P78382	Plasmamembrane TMP
P78423	Plasmamembrane TMP
P78504	Plasmamembrane TMP
P78562	Plasmamembrane TMP
P82251	Plasmamembrane TMP
P98164	Plasmamembrane TMP
P98172	Plasmamembrane TMP
Q01362	Plasmamembrane TMP
Q01453	Plasmamembrane TMP
Q01638	Plasmamembrane TMP
Q01973	Plasmamembrane TMP
Q01974	Plasmamembrane TMP
Q02978	Plasmamembrane TMP
Q03395	Plasmamembrane TMP
Q03721	Plasmamembrane TMP
Q04656	Plasmamembrane TMP
Q05586	Plasmamembrane TMP
Q07001	Plasmamembrane TMP
Q07699	Plasmamembrane TMP
Q07837	Plasmamembrane TMP
Q08357	Plasmamembrane TMP
Q08477	Plasmamembrane TMP
Q08AE8	Plasmamembrane TMP
Q12907	Plasmamembrane TMP
Q13258	Plasmamembrane TMP
Q13291	Plasmamembrane TMP
Q13326	Plasmamembrane TMP
Q13349	Plasmamembrane TMP
Q13433	Plasmamembrane TMP
Q13454	Plasmamembrane TMP
Q13520	Plasmamembrane TMP
Q13530	Plasmamembrane TMP
Q13586	Plasmamembrane TMP
Q13635	Plasmamembrane TMP
Q13641	Plasmamembrane TMP
Q13733	Plasmamembrane TMP
Q13822	Plasmamembrane TMP
Q14114	Plasmamembrane TMP
Q14332	Plasmamembrane TMP
Q14524	Plasmamembrane TMP
Q14627	Plasmamembrane TMP
Q14654	Plasmamembrane TMP
Q14714	Plasmamembrane TMP
Q14721	Plasmamembrane TMP
Q14739	Plasmamembrane TMP
Q15077	Plasmamembrane TMP
Q15109	Plasmamembrane TMP
Q15116	Plasmamembrane TMP
Q15743	Plasmamembrane TMP
Q15761	Plasmamembrane TMP
Q15768	Plasmamembrane TMP
Q15836	Plasmamembrane TMP
Q15842	Plasmamembrane TMP
Q15849	Plasmamembrane TMP
Q16099	Plasmamembrane TMP
Q16281	Plasmamembrane TMP
Q16445	Plasmamembrane TMP
Q16572	Plasmamembrane TMP
Q16581	Plasmamembrane TMP
Q16651	Plasmamembrane TMP
Q16720	Plasmamembrane TMP
Q16819	Plasmamembrane TMP
Q16820	Plasmamembrane TMP
Q1EHB4	Plasmamembrane TMP
Q1HG43	Plasmamembrane TMP
Q1HG44	Plasmamembrane TMP
Q2HXU8	Plasmamembrane TMP
Q2I0M4	Plasmamembrane TMP
Q2TAL6	Plasmamembrane TMP
Q30201	Plasmamembrane TMP
Q3MIW9	Plasmamembrane TMP
Q495M3	Plasmamembrane TMP
Q4KMG0	Plasmamembrane TMP
Q4ZJI4	Plasmamembrane TMP
Q504Y0	Plasmamembrane TMP
Q53GD3	Plasmamembrane TMP
Q53R12	Plasmamembrane TMP
Q58EX2	Plasmamembrane TMP
Q5GH76	Plasmamembrane TMP
Q5HYA8	Plasmamembrane TMP
Q5JTH9	Plasmamembrane TMP
Q5JTV8	Plasmamembrane TMP
Q5NUL3	Plasmamembrane TMP
Q5SQ64	Plasmamembrane TMP
Q5T601	Plasmamembrane TMP
Q5T6X5	Plasmamembrane TMP
Q5TAT6	Plasmamembrane TMP
Q5TGU0	Plasmamembrane TMP
Q687X5	Plasmamembrane TMP
Q68CP4	Plasmamembrane TMP
Q6AI14	Plasmamembrane TMP
Q6BAA4	Plasmamembrane TMP
Q6DN72	Plasmamembrane TMP
Q6EMK4	Plasmamembrane TMP
Q6NSJ5	Plasmamembrane TMP
Q6NUK1	Plasmamembrane TMP
Q6NUS6	Plasmamembrane TMP
Q6P1A2	Plasmamembrane TMP
Q6PJW8	Plasmamembrane TMP
Q6Q4G3	Plasmamembrane TMP
Q6UW56	Plasmamembrane TMP
Q6UWI2	Plasmamembrane TMP
Q6UWU4	Plasmamembrane TMP
Q6UX01	Plasmamembrane TMP
Q6UX41	Plasmamembrane TMP
Q6UXD5	Plasmamembrane TMP
Q6UXL0	Plasmamembrane TMP
Q6UXZ3	Plasmamembrane TMP
Q6UXZ4	Plasmamembrane TMP
Q6UY09	Plasmamembrane TMP
Q6W5P4	Plasmamembrane TMP
Q6ZMC9	Plasmamembrane TMP
Q70Z44	Plasmamembrane TMP
Q7L0J3	Plasmamembrane TMP
Q7L1I2	Plasmamembrane TMP
Q7L5N7	Plasmamembrane TMP
Q7RTX1	Plasmamembrane TMP
Q7RTX7	Plasmamembrane TMP
Q7RTY0	Plasmamembrane TMP
Q7Z2D5	Plasmamembrane TMP
Q7Z2W7	Plasmamembrane TMP
Q7Z443	Plasmamembrane TMP
Q7Z602	Plasmamembrane TMP
Q7Z6L0	Plasmamembrane TMP
Q7Z7N9	Plasmamembrane TMP
Q86SS6	Plasmamembrane TMP
Q86SU0	Plasmamembrane TMP
Q86TG1	Plasmamembrane TMP
Q86UE4	Plasmamembrane TMP
Q86UK0	Plasmamembrane TMP
Q86UP0	Plasmamembrane TMP
Q86UP2	Plasmamembrane TMP
Q86VE9	Plasmamembrane TMP
Q86VW1	Plasmamembrane TMP
Q86W47	Plasmamembrane TMP
Q86WK6	Plasmamembrane TMP
Q86WR0	Plasmamembrane TMP
Q86XK7	Plasmamembrane TMP
Q86YC3	Plasmamembrane TMP
Q86YD3	Plasmamembrane TMP
Q86YL7	Plasmamembrane TMP
Q8IU80	Plasmamembrane TMP
Q8IU99	Plasmamembrane TMP
Q8IUH5	Plasmamembrane TMP
Q8IVB4	Plasmamembrane TMP
Q8IVQ6	Plasmamembrane TMP
Q8IVW8	Plasmamembrane TMP
Q8IWT6	Plasmamembrane TMP
Q8IWU2	Plasmamembrane TMP
Q8IWY9	Plasmamembrane TMP
Q8IXH8	Plasmamembrane TMP
Q8IY95	Plasmamembrane TMP
Q8IYJ0	Plasmamembrane TMP
Q8IZY2	Plasmamembrane TMP
Q8N0W4	Plasmamembrane TMP
Q8N131	Plasmamembrane TMP
Q8N139	Plasmamembrane TMP
Q8N149	Plasmamembrane TMP
Q8N1C3	Plasmamembrane TMP
Q8N2C7	Plasmamembrane TMP
Q8N2Q7	Plasmamembrane TMP
Q8N4C7	Plasmamembrane TMP
Q8N6P7	Plasmamembrane TMP
Q8N6U8	Plasmamembrane TMP
Q8N7C0	Plasmamembrane TMP
Q8N966	Plasmamembrane TMP
Q8NAN2	Plasmamembrane TMP
Q8NB49	Plasmamembrane TMP
Q8NC01	Plasmamembrane TMP
Q8NCW0	Plasmamembrane TMP
Q8NE01	Plasmamembrane TMP
Q8NET8	Plasmamembrane TMP
Q8NF91	Plasmamembrane TMP
Q8NHL6	Plasmamembrane TMP
Q8TAD4	Plasmamembrane TMP
Q8TAF8	Plasmamembrane TMP
Q8TCG5	Plasmamembrane TMP
Q8TDN2	Plasmamembrane TMP
Q8TDT2	Plasmamembrane TMP
Q8TDU9	Plasmamembrane TMP
Q8TE23	Plasmamembrane TMP
Q8TF62	Plasmamembrane TMP
Q8WU20	Plasmamembrane TMP
Q8WUG5	Plasmamembrane TMP
Q8WVN6	Plasmamembrane TMP
Q8WVQ1	Plasmamembrane TMP
Q8WXG9	Plasmamembrane TMP
Q8WXH0	Plasmamembrane TMP
Q8WXI8	Plasmamembrane TMP
Q92478	Plasmamembrane TMP
Q92536	Plasmamembrane TMP
Q92736	Plasmamembrane TMP
Q92838	Plasmamembrane TMP
Q92847	Plasmamembrane TMP
Q92887	Plasmamembrane TMP
Q92959	Plasmamembrane TMP
Q92982	Plasmamembrane TMP
Q93033	Plasmamembrane TMP
Q93050	Plasmamembrane TMP
Q93086	Plasmamembrane TMP
Q969E2	Plasmamembrane TMP
Q969X1	Plasmamembrane TMP
Q96AP7	Plasmamembrane TMP
Q96CP6	Plasmamembrane TMP
Q96D31	Plasmamembrane TMP
Q96DU3	Plasmamembrane TMP
Q96FT7	Plasmamembrane TMP
Q96GX1	Plasmamembrane TMP
Q96JJ7	Plasmamembrane TMP
Q96JQ5	Plasmamembrane TMP
Q96KK3	Plasmamembrane TMP
Q96KK4	Plasmamembrane TMP
Q96L08	Plasmamembrane TMP
Q96L42	Plasmamembrane TMP
Q96LA5	Plasmamembrane TMP
Q96LT4	Plasmamembrane TMP
Q96PE1	Plasmamembrane TMP
Q96PJ5	Plasmamembrane TMP
Q96PR1	Plasmamembrane TMP
Q96PX8	Plasmamembrane TMP
Q96QD8	Plasmamembrane TMP
Q96QE2	Plasmamembrane TMP
Q96QU1	Plasmamembrane TMP
Q96RD9	Plasmamembrane TMP
Q99062	Plasmamembrane TMP
Q99527	Plasmamembrane TMP
Q99677	Plasmamembrane TMP
Q99678	Plasmamembrane TMP
Q99706	Plasmamembrane TMP
Q99720	Plasmamembrane TMP
Q99726	Plasmamembrane TMP
Q99758	Plasmamembrane TMP
Q99928	Plasmamembrane TMP
Q99959	Plasmamembrane TMP
Q9BQ51	Plasmamembrane TMP
Q9BQE4	Plasmamembrane TMP
Q9BRQ6	Plasmamembrane TMP
Q9BT88	Plasmamembrane TMP
Q9BTN0	Plasmamembrane TMP
Q9BUF7	Plasmamembrane TMP
Q9BVC6	Plasmamembrane TMP
Q9BWQ8	Plasmamembrane TMP
Q9BX59	Plasmamembrane TMP
Q9BX67	Plasmamembrane TMP
Q9BX97	Plasmamembrane TMP
Q9BXJ7	Plasmamembrane TMP
Q9BY67	Plasmamembrane TMP
Q9BZA8	Plasmamembrane TMP
Q9BZD6	Plasmamembrane TMP
Q9BZG2	Plasmamembrane TMP
Q9BZJ7	Plasmamembrane TMP
Q9C0A0	Plasmamembrane TMP
Q9GZQ6	Plasmamembrane TMP
Q9GZZ6	Plasmamembrane TMP
Q9H015	Plasmamembrane TMP
Q9H0R3	Plasmamembrane TMP
Q9H172	Plasmamembrane TMP
Q9H228	Plasmamembrane TMP
Q9H2B4	Plasmamembrane TMP
Q9H2X9	Plasmamembrane TMP
Q9H3R2	Plasmamembrane TMP
Q9H3S1	Plasmamembrane TMP
Q9H490	Plasmamembrane TMP
Q9H5I5	Plasmamembrane TMP
Q9H5Y7	Plasmamembrane TMP
Q9HB89	Plasmamembrane TMP
Q9HBM0	Plasmamembrane TMP
Q9HBW1	Plasmamembrane TMP
Q9HBX9	Plasmamembrane TMP
Q9HC97	Plasmamembrane TMP
Q9HCJ1	Plasmamembrane TMP
Q9HCM3	Plasmamembrane TMP
Q9HCN6	Plasmamembrane TMP
Q9HCS2	Plasmamembrane TMP
Q9HCU4	Plasmamembrane TMP
Q9NNX6	Plasmamembrane TMP
Q9NP59	Plasmamembrane TMP
Q9NP84	Plasmamembrane TMP
Q9NP85	Plasmamembrane TMP
Q9NP94	Plasmamembrane TMP
Q9NPC2	Plasmamembrane TMP
Q9NPD5	Plasmamembrane TMP
Q9NPF0	Plasmamembrane TMP
Q9NPG8	Plasmamembrane TMP
Q9NPY3	Plasmamembrane TMP
Q9NQ40	Plasmamembrane TMP
Q9NR61	Plasmamembrane TMP
Q9NR71	Plasmamembrane TMP
Q9NRM6	Plasmamembrane TMP
Q9NRR2	Plasmamembrane TMP
Q9NRZ7	Plasmamembrane TMP
Q9NS68	Plasmamembrane TMP
Q9NSA0	Plasmamembrane TMP
Q9NSD5	Plasmamembrane TMP
Q9NT68	Plasmamembrane TMP
Q9NTI2	Plasmamembrane TMP
Q9NW15	Plasmamembrane TMP
Q9NWF4	Plasmamembrane TMP
Q9NY15	Plasmamembrane TMP
Q9NY64	Plasmamembrane TMP
Q9NYM4	Plasmamembrane TMP
Q9NYQ7	Plasmamembrane TMP
Q9NZM1	Plasmamembrane TMP
Q9NZN1	Plasmamembrane TMP
Q9NZR2	Plasmamembrane TMP
Q9NZS9	Plasmamembrane TMP
Q9P0K1	Plasmamembrane TMP
Q9P241	Plasmamembrane TMP
Q9P246	Plasmamembrane TMP
Q9P273	Plasmamembrane TMP
Q9P2S2	Plasmamembrane TMP
Q9P2U7	Plasmamembrane TMP
Q9UBI4	Plasmamembrane TMP
Q9UBN1	Plasmamembrane TMP
Q9UBY0	Plasmamembrane TMP
Q9UGH3	Plasmamembrane TMP
Q9UH99	Plasmamembrane TMP
Q9UHM6	Plasmamembrane TMP
Q9UHW9	Plasmamembrane TMP
Q9UHX3	Plasmamembrane TMP
Q9UIG8	Plasmamembrane TMP
Q9UJ14	Plasmamembrane TMP
Q9UJ96	Plasmamembrane TMP
Q9UKF2	Plasmamembrane TMP
Q9UKF5	Plasmamembrane TMP
Q9UKN1	Plasmamembrane TMP
Q9UKP6	Plasmamembrane TMP
Q9UL52	Plasmamembrane TMP
Q9ULB5	Plasmamembrane TMP
Q9ULD8	Plasmamembrane TMP
Q9ULH4	Plasmamembrane TMP
Q9UM01	Plasmamembrane TMP
Q9UMD9	Plasmamembrane TMP
Q9UN88	Plasmamembrane TMP
Q9UNE0	Plasmamembrane TMP
Q9UNG2	Plasmamembrane TMP
Q9UP38	Plasmamembrane TMP
Q9UPR5	Plasmamembrane TMP
Q9UPX6	Plasmamembrane TMP
Q9UQ05	Plasmamembrane TMP
Q9UQC9	Plasmamembrane TMP
Q9UQD0	Plasmamembrane TMP
Q9Y228	Plasmamembrane TMP
Q9Y271	Plasmamembrane TMP
Q9Y275	Plasmamembrane TMP
Q9Y287	Plasmamembrane TMP
Q9Y289	Plasmamembrane TMP
Q9Y2B1	Plasmamembrane TMP
Q9Y2G3	Plasmamembrane TMP
Q9Y336	Plasmamembrane TMP
Q9Y3P8	Plasmamembrane TMP
Q9Y5I3	Plasmamembrane TMP
Q9Y5U9	Plasmamembrane TMP
Q9Y5Y4	Plasmamembrane TMP
Q9Y5Y9	Plasmamembrane TMP
Q9Y624	Plasmamembrane TMP
Q9Y639	Plasmamembrane TMP
Q9Y662	Plasmamembrane TMP
Q9Y694	Plasmamembrane TMP
Q9Y6C2	Plasmamembrane TMP
Q9Y6J6	Plasmamembrane TMP
Q9Y6M7	Plasmamembrane TMP
Q9Y6Y9	Plasmamembrane TMP
A0AV02	TMP in unknown membrane
P58401	TMP in unknown membrane
P62952	TMP in unknown membrane
Q0D2K0	TMP in unknown membrane
Q69YG0	TMP in unknown membrane
Q8IV31	TMP in unknown membrane
Q8TBE3	TMP in unknown membrane
Q8TBP5	TMP in unknown membrane
Q969K7	TMP in unknown membrane
Q9NRC1	TMP in unknown membrane
Q9NUM3	TMP in unknown membrane
Q9NWD8	TMP in unknown membrane
Q9Y279	TMP in unknown membrane
A4D161	Unknown
A6H8Z2	Unknown
A6ND01	Unknown
A6NGG8	Unknown
O43149	Unknown
O94779	Unknown
O95147	Unknown
P42331	Unknown
P56597	Unknown
Q01850	Unknown
Q02246	Unknown
Q5T7W7	Unknown
Q5TA82	Unknown
Q5W5X9	Unknown
Q6ZW61	Unknown
Q70EL1	Unknown
Q76NI1	Unknown
Q7L4I2	Unknown
Q86YR7	Unknown
Q8IVV7	Unknown
Q8N6Y0	Unknown
Q8N9Q2	Unknown
Q8NE31	Unknown
Q8NEK8	Unknown
Q8TB45	Unknown
Q92496	Unknown
Q92918	Unknown
Q96PN8	Unknown
Q96QS6	Unknown
Q9BVV2	Unknown
Q9BXR6	Unknown
Q9C0D5	Unknown
Q9H6L4	Unknown
Q9H706	Unknown
Q9HCD6	Unknown
Q9UFG5	Unknown
Q9UGL9	Unknown
Q9UKY0	Unknown
Q9ULV8	Unknown
