## Supplementary data files for "Phase-separating fusion proteins drive cancer by dysregulating transcription through ectopic condensates": background_871.tsv

A6NK89	Cytoskeleton
A8MQ27	Cytoskeleton
M0R2J8	Cytoskeleton
O00160	Cytoskeleton
O00423	Cytoskeleton
O00463	Cytoskeleton
O14613	Cytoskeleton
O14926	Cytoskeleton
O15231	Cytoskeleton
O43182	Cytoskeleton
O43566	Cytoskeleton
O43805	Cytoskeleton
O43903	Cytoskeleton
O60271	Cytoskeleton
O60861	Cytoskeleton
O75037	Cytoskeleton
O75083	Cytoskeleton
O75112	Cytoskeleton
O75116	Cytoskeleton
O94832	Cytoskeleton
O94929	Cytoskeleton
O95045	Cytoskeleton
O95613	Cytoskeleton
O95716	Cytoskeleton
P04075	Cytoskeleton
P04264	Cytoskeleton
P05976	Cytoskeleton
P08631	Cytoskeleton
P08729	Cytoskeleton
P09972	Cytoskeleton
P10644	Cytoskeleton
P11413	Cytoskeleton
P12035	Cytoskeleton
P12036	Cytoskeleton
P12814	Cytoskeleton
P12883	Cytoskeleton
P13535	Cytoskeleton
P13646	Cytoskeleton
P15924	Cytoskeleton
P17081	Cytoskeleton
P17600	Cytoskeleton
P17661	Cytoskeleton
P17987	Cytoskeleton
P29966	Cytoskeleton
P33176	Cytoskeleton
P33241	Cytoskeleton
P35241	Cytoskeleton
P35612	Cytoskeleton
P35908	Cytoskeleton
P37802	Cytoskeleton
P46821	Cytoskeleton
P48668	Cytoskeleton
P61421	Cytoskeleton
P63172	Cytoskeleton
P63261	Cytoskeleton
P67936	Cytoskeleton
P68133	Cytoskeleton
P68363	Cytoskeleton
P68371	Cytoskeleton
P81274	Cytoskeleton
Q02833	Cytoskeleton
Q04695	Cytoskeleton
Q04759	Cytoskeleton
Q07283	Cytoskeleton
Q0VAK6	Cytoskeleton
Q13402	Cytoskeleton
Q13424	Cytoskeleton
Q13671	Cytoskeleton
Q14194	Cytoskeleton
Q14204	Cytoskeleton
Q14244	Cytoskeleton
Q14315	Cytoskeleton
Q14651	Cytoskeleton
Q155Q3	Cytoskeleton
Q16643	Cytoskeleton
Q16658	Cytoskeleton
Q1MSJ5	Cytoskeleton
Q2KHM9	Cytoskeleton
Q2M2Z5	Cytoskeleton
Q3KR16	Cytoskeleton
Q3SXM5	Cytoskeleton
Q3SYG4	Cytoskeleton
Q4G0X9	Cytoskeleton
Q53EZ4	Cytoskeleton
Q5JSP0	Cytoskeleton
Q5SW79	Cytoskeleton
Q5T0N1	Cytoskeleton
Q5T1H1	Cytoskeleton
Q5T2S8	Cytoskeleton
Q5T5Y3	Cytoskeleton
Q5T6F0	Cytoskeleton
Q5TBA9	Cytoskeleton
Q5TCZ1	Cytoskeleton
Q66GS9	Cytoskeleton
Q69YQ0	Cytoskeleton
Q6DKK2	Cytoskeleton
Q6H8Q1	Cytoskeleton
Q6IQ19	Cytoskeleton
Q6JBY9	Cytoskeleton
Q6P1M3	Cytoskeleton
Q6PIF6	Cytoskeleton
Q6ZTW0	Cytoskeleton
Q6ZU15	Cytoskeleton
Q702N8	Cytoskeleton
Q7L7X3	Cytoskeleton
Q7Z794	Cytoskeleton
Q7Z7A4	Cytoskeleton
Q86UC2	Cytoskeleton
Q86UN6	Cytoskeleton
Q86V25	Cytoskeleton
Q86VV8	Cytoskeleton
Q86XJ1	Cytoskeleton
Q86YS7	Cytoskeleton
Q8IVD9	Cytoskeleton
Q8IVF4	Cytoskeleton
Q8IY33	Cytoskeleton
Q8IYE0	Cytoskeleton
Q8IYR0	Cytoskeleton
Q8IYX1	Cytoskeleton
Q8IYX8	Cytoskeleton
Q8IYY4	Cytoskeleton
Q8N556	Cytoskeleton
Q8ND56	Cytoskeleton
Q8NEH6	Cytoskeleton
Q8NHQ1	Cytoskeleton
Q8NHY3	Cytoskeleton
Q8NI35	Cytoskeleton
Q8TBB0	Cytoskeleton
Q8TC44	Cytoskeleton
Q8TDC0	Cytoskeleton
Q8TE73	Cytoskeleton
Q8TED9	Cytoskeleton
Q8TEW0	Cytoskeleton
Q8TF46	Cytoskeleton
Q8WW35	Cytoskeleton
Q8WWN8	Cytoskeleton
Q8WXX0	Cytoskeleton
Q8WYJ6	Cytoskeleton
Q8WZ74	Cytoskeleton
Q96AE7	Cytoskeleton
Q96BM9	Cytoskeleton
Q96FT9	Cytoskeleton
Q96HB5	Cytoskeleton
Q96HC4	Cytoskeleton
Q96JH8	Cytoskeleton
Q96K21	Cytoskeleton
Q96KV7	Cytoskeleton
Q96L34	Cytoskeleton
Q96LB3	Cytoskeleton
Q96M63	Cytoskeleton
Q96MC2	Cytoskeleton
Q96N16	Cytoskeleton
Q96PF2	Cytoskeleton
Q96Q27	Cytoskeleton
Q96QP1	Cytoskeleton
Q96RT7	Cytoskeleton
Q99471	Cytoskeleton
Q99501	Cytoskeleton
Q99661	Cytoskeleton
Q9BT04	Cytoskeleton
Q9BXW4	Cytoskeleton
Q9BYV6	Cytoskeleton
Q9BYZ6	Cytoskeleton
Q9C093	Cytoskeleton
Q9H2F9	Cytoskeleton
Q9H4G0	Cytoskeleton
Q9H5N1	Cytoskeleton
Q9H6D7	Cytoskeleton
Q9HAQ2	Cytoskeleton
Q9HBH0	Cytoskeleton
Q9HBI1	Cytoskeleton
Q9HBL0	Cytoskeleton
Q9NP97	Cytoskeleton
Q9NPC6	Cytoskeleton
Q9NQC7	Cytoskeleton
Q9NQC8	Cytoskeleton
Q9NRC6	Cytoskeleton
Q9NSN8	Cytoskeleton
Q9NXB0	Cytoskeleton
Q9NY65	Cytoskeleton
Q9NZM3	Cytoskeleton
Q9P209	Cytoskeleton
Q9P225	Cytoskeleton
Q9P278	Cytoskeleton
Q9P2D7	Cytoskeleton
Q9P2M7	Cytoskeleton
Q9UBC5	Cytoskeleton
Q9UG01	Cytoskeleton
Q9UHD8	Cytoskeleton
Q9UI47	Cytoskeleton
Q9UIL4	Cytoskeleton
Q9UKX3	Cytoskeleton
Q9ULV4	Cytoskeleton
Q9UNT1	Cytoskeleton
Q9UPY8	Cytoskeleton
Q9UQ03	Cytoskeleton
Q9UQ16	Cytoskeleton
Q9UQ26	Cytoskeleton
Q9Y281	Cytoskeleton
Q9Y2I6	Cytoskeleton
Q9Y2X7	Cytoskeleton
Q9Y366	Cytoskeleton
Q9Y496	Cytoskeleton
Q9Y5S2	Cytoskeleton
Q9Y6A5	Cytoskeleton
Q9Y6N9	Cytoskeleton
A0MZ66	Cytosol
A1X283	Cytosol
A6NDG6	Cytosol
A8MTJ3	Cytosol
B1AK53	Cytosol
O14512	Cytosol
O14610	Cytosol
O14654	Cytosol
O14775	Cytosol
O14807	Cytosol
O14977	Cytosol
O15056	Cytosol
O15217	Cytosol
O15273	Cytosol
O43310	Cytosol
O43426	Cytosol
O43432	Cytosol
O43704	Cytosol
O43776	Cytosol
O60547	Cytosol
O60884	Cytosol
O60925	Cytosol
O75159	Cytosol
O75342	Cytosol
O75663	Cytosol
O75747	Cytosol
O76014	Cytosol
O76015	Cytosol
O94788	Cytosol
O94813	Cytosol
O94885	Cytosol
O95050	Cytosol
O95057	Cytosol
O95236	Cytosol
O95396	Cytosol
O95466	Cytosol
O95861	Cytosol
P00492	Cytosol
P00918	Cytosol
P01138	Cytosol
P01225	Cytosol
P05129	Cytosol
P07098	Cytosol
P08758	Cytosol
P0CAP1	Cytosol
P0DPB3	Cytosol
P10746	Cytosol
P11234	Cytosol
P11274	Cytosol
P11532	Cytosol
P12034	Cytosol
P12829	Cytosol
P14902	Cytosol
P15498	Cytosol
P17707	Cytosol
P17752	Cytosol
P18077	Cytosol
P19012	Cytosol
P21673	Cytosol
P22234	Cytosol
P24298	Cytosol
P24666	Cytosol
P24723	Cytosol
P26378	Cytosol
P27986	Cytosol
P29353	Cytosol
P30039	Cytosol
P30050	Cytosol
P30711	Cytosol
P31947	Cytosol
P32929	Cytosol
P32969	Cytosol
P34949	Cytosol
P35225	Cytosol
P35527	Cytosol
P35626	Cytosol
P36959	Cytosol
P40261	Cytosol
P40429	Cytosol
P43166	Cytosol
P43403	Cytosol
P46597	Cytosol
P46952	Cytosol
P47736	Cytosol
P48448	Cytosol
P48454	Cytosol
P48507	Cytosol
P49189	Cytosol
P49441	Cytosol
P49746	Cytosol
P50150	Cytosol
P50225	Cytosol
P51160	Cytosol
P51161	Cytosol
P51178	Cytosol
P51606	Cytosol
P51857	Cytosol
P52179	Cytosol
P52735	Cytosol
P53582	Cytosol
P54296	Cytosol
P54840	Cytosol
P55042	Cytosol
P56470	Cytosol
P56945	Cytosol
P57078	Cytosol
P59990	Cytosol
P60329	Cytosol
P60368	Cytosol
P60370	Cytosol
P60371	Cytosol
P60409	Cytosol
P60412	Cytosol
P60891	Cytosol
P61952	Cytosol
P61981	Cytosol
P62879	Cytosol
P69892	Cytosol
P85299	Cytosol
Q01581	Cytosol
Q02153	Cytosol
Q02543	Cytosol
Q02779	Cytosol
Q03013	Cytosol
Q03154	Cytosol
Q05315	Cytosol
Q06210	Cytosol
Q06520	Cytosol
Q07890	Cytosol
Q08116	Cytosol
Q08188	Cytosol
Q12929	Cytosol
Q13177	Cytosol
Q13232	Cytosol
Q13237	Cytosol
Q13239	Cytosol
Q13319	Cytosol
Q13347	Cytosol
Q13387	Cytosol
Q13449	Cytosol
Q13522	Cytosol
Q13564	Cytosol
Q13572	Cytosol
Q13946	Cytosol
Q14117	Cytosol
Q14156	Cytosol
Q14376	Cytosol
Q14749	Cytosol
Q14D04	Cytosol
Q15147	Cytosol
Q15283	Cytosol
Q15323	Cytosol
Q15465	Cytosol
Q15506	Cytosol
Q15700	Cytosol
Q15735	Cytosol
Q16772	Cytosol
Q16851	Cytosol
Q32M88	Cytosol
Q3LIE5	Cytosol
Q3SXY8	Cytosol
Q3SYF9	Cytosol
Q53H54	Cytosol
Q58EX7	Cytosol
Q5H9J7	Cytosol
Q5K4E3	Cytosol
Q5T0W9	Cytosol
Q5T5C0	Cytosol
Q5TC82	Cytosol
Q5VTT5	Cytosol
Q5VV41	Cytosol
Q5W0B1	Cytosol
Q68DX3	Cytosol
Q68J44	Cytosol
Q6A162	Cytosol
Q6DHV7	Cytosol
Q6GYQ0	Cytosol
Q6L8H4	Cytosol
Q6P9F5	Cytosol
Q6P9H4	Cytosol
Q6PIL6	Cytosol
Q6XUX3	Cytosol
Q6XZF7	Cytosol
Q6ZRF8	Cytosol
Q6ZU35	Cytosol
Q6ZUJ8	Cytosol
Q701N4	Cytosol
Q7LDG7	Cytosol
Q7RTR0	Cytosol
Q7Z628	Cytosol
Q86UT5	Cytosol
Q86UW6	Cytosol
Q86V21	Cytosol
Q86XP0	Cytosol
Q86XT4	Cytosol
Q86Y46	Cytosol
Q8IUC1	Cytosol
Q8IVF5	Cytosol
Q8IWV8	Cytosol
Q8IWW6	Cytosol
Q8IWZ3	Cytosol
Q8IXN7	Cytosol
Q8IZ41	Cytosol
Q8IZD4	Cytosol
Q8IZD9	Cytosol
Q8N1N4	Cytosol
Q8N1W1	Cytosol
Q8N2H9	Cytosol
Q8N335	Cytosol
Q8N3E9	Cytosol
Q8N3F0	Cytosol
Q8N5V2	Cytosol
Q8N6M0	Cytosol
Q8N8W4	Cytosol
Q8NBQ5	Cytosol
Q8ND30	Cytosol
Q8NEV9	Cytosol
Q8NHU6	Cytosol
Q8TAX9	Cytosol
Q8WUW1	Cytosol
Q8WV28	Cytosol
Q8WVF1	Cytosol
Q8WWZ1	Cytosol
Q8WXK4	Cytosol
Q92529	Cytosol
Q92743	Cytosol
Q92904	Cytosol
Q93097	Cytosol
Q93099	Cytosol
Q93100	Cytosol
Q96DH6	Cytosol
Q96DN2	Cytosol
Q96DT6	Cytosol
Q96DX7	Cytosol
Q96EF6	Cytosol
Q96FZ2	Cytosol
Q96KP6	Cytosol
Q96KR4	Cytosol
Q96NL8	Cytosol
Q96NY7	Cytosol
Q96RU3	Cytosol
Q9BRA2	Cytosol
Q9BS40	Cytosol
Q9BWT7	Cytosol
Q9BXI3	Cytosol
Q9BXI6	Cytosol
Q9BYE3	Cytosol
Q9BYQ4	Cytosol
Q9BYQ7	Cytosol
Q9BZ72	Cytosol
Q9BZM2	Cytosol
Q9H0K1	Cytosol
Q9H0M0	Cytosol
Q9H257	Cytosol
Q9H2K8	Cytosol
Q9H6P5	Cytosol
Q9H6S1	Cytosol
Q9H788	Cytosol
Q9HAT8	Cytosol
Q9HAV0	Cytosol
Q9HCR9	Cytosol
Q9HD40	Cytosol
Q9NPG2	Cytosol
Q9NPH2	Cytosol
Q9NQ48	Cytosol
Q9NR45	Cytosol
Q9NRF2	Cytosol
Q9NV23	Cytosol
Q9NV79	Cytosol
Q9NZH7	Cytosol
Q9P0P0	Cytosol
Q9P2A4	Cytosol
Q9P2N7	Cytosol
Q9UBB4	Cytosol
Q9UBB6	Cytosol
Q9UGK3	Cytosol
Q9UKT8	Cytosol
Q9UL63	Cytosol
Q9ULC4	Cytosol
Q9ULP0	Cytosol
Q9ULU8	Cytosol
Q9UN86	Cytosol
Q9UQC2	Cytosol
Q9UQQ2	Cytosol
Q9Y259	Cytosol
Q9Y296	Cytosol
Q9Y2H1	Cytosol
Q9Y2T3	Cytosol
Q9Y316	Cytosol
Q9Y484	Cytosol
Q9Y490	Cytosol
Q9Y4L5	Cytosol
Q9Y520	Cytosol
Q9Y5Y2	Cytosol
Q9Y6R0	Cytosol
A2IDD5	ER
A6NC98	ER
O00429	ER
O14827	ER
O14939	ER
O15232	ER
O75807	ER
O95302	ER
O95487	ER
P01024	ER
P01116	ER
P02649	ER
P02654	ER
P02765	ER
P04114	ER
P07237	ER
P07988	ER
P08686	ER
P08833	ER
P10632	ER
P10635	ER
P13521	ER
P13987	ER
P14314	ER
P15289	ER
P15848	ER
P20810	ER
P20848	ER
P22748	ER
P23141	ER
P35558	ER
P37058	ER
P48444	ER
P51654	ER
P52961	ER
P55084	ER
P55157	ER
P56705	ER
P60520	ER
P61026	ER
P61586	ER
P62341	ER
P82094	ER
P83731	ER
P83881	ER
P84095	ER
Q02156	ER
Q02818	ER
Q12955	ER
Q13017	ER
Q13087	ER
Q14442	ER
Q14554	ER
Q15437	ER
Q32NB8	ER
Q5FYB1	ER
Q5S007	ER
Q5SWA1	ER
Q5T4B2	ER
Q68D91	ER
Q6UX39	ER
Q6Y7W6	ER
Q76LX8	ER
Q76MJ5	ER
Q7L1T6	ER
Q86XR7	ER
Q86YB8	ER
Q8IVL6	ER
Q8IYK4	ER
Q8N6S4	ER
Q8N807	ER
Q8NBJ5	ER
Q8NBK3	ER
Q8NBL1	ER
Q8NBS9	ER
Q8WUJ3	ER
Q8WXD2	ER
Q92734	ER
Q96AY3	ER
Q96CS3	ER
Q96DR4	ER
Q96DZ1	ER
Q96E22	ER
Q96EK6	ER
Q96EQ8	ER
Q96GR2	ER
Q96HE7	ER
Q96JE7	ER
Q96LJ7	ER
Q96NT0	ER
Q96SL4	ER
Q9BQI4	ER
Q9BT09	ER
Q9BT22	ER
Q9BZM6	ER
Q9H0U4	ER
Q9H173	ER
Q9H2M9	ER
Q9H488	ER
Q9H8W4	ER
Q9NP80	ER
Q9NST1	ER
Q9NX74	ER
Q9P2G3	ER
Q9UI38	ER
Q9Y678	ER
Q9Y6Y8	ER
P98073	External membrane TMP
Q6P531	External membrane TMP
Q8TF66	External membrane TMP
Q96DZ9	External membrane TMP
O00253	Extracellular
O00585	Extracellular
O14904	Extracellular
O15230	Extracellular
O43323	Extracellular
O43854	Extracellular
O43866	Extracellular
O60383	Extracellular
O95450	Extracellular
O95715	Extracellular
O95813	Extracellular
O95968	Extracellular
O95970	Extracellular
P00734	Extracellular
P00797	Extracellular
P01033	Extracellular
P01037	Extracellular
P01127	Extracellular
P01148	Extracellular
P01350	Extracellular
P01374	Extracellular
P01567	Extracellular
P01615	Extracellular
P01742	Extracellular
P01764	Extracellular
P01772	Extracellular
P01814	Extracellular
P01824	Extracellular
P01857	Extracellular
P01859	Extracellular
P01860	Extracellular
P01876	Extracellular
P02452	Extracellular
P02679	Extracellular
P02750	Extracellular
P02753	Extracellular
P02810	Extracellular
P02812	Extracellular
P03952	Extracellular
P03956	Extracellular
P03973	Extracellular
P04118	Extracellular
P04180	Extracellular
P04279	Extracellular
P04280	Extracellular
P04628	Extracellular
P05112	Extracellular
P05154	Extracellular
P05546	Extracellular
P06312	Extracellular
P06850	Extracellular
P06858	Extracellular
P07477	Extracellular
P07492	Extracellular
P07498	Extracellular
P07942	Extracellular
P08254	Extracellular
P08861	Extracellular
P09341	Extracellular
P0C0L5	Extracellular
P0DP57	Extracellular
P0DPK3	Extracellular
P0DTE7	Extracellular
P10451	Extracellular
P10997	Extracellular
P11226	Extracellular
P12018	Extracellular
P13501	Extracellular
P13725	Extracellular
P14207	Extracellular
P16035	Extracellular
P18428	Extracellular
P18509	Extracellular
P19827	Extracellular
P19883	Extracellular
P20231	Extracellular
P20742	Extracellular
P20800	Extracellular
P20827	Extracellular
P20908	Extracellular
P22352	Extracellular
P23352	Extracellular
P25067	Extracellular
P28300	Extracellular
P29279	Extracellular
P32881	Extracellular
P35030	Extracellular
P35555	Extracellular
P41271	Extracellular
P42127	Extracellular
P42830	Extracellular
P47710	Extracellular
P48052	Extracellular
P48307	Extracellular
P49763	Extracellular
P51671	Extracellular
P55268	Extracellular
P56706	Extracellular
P56730	Extracellular
P58397	Extracellular
P59510	Extracellular
P59861	Extracellular
P60568	Extracellular
P80075	Extracellular
P80098	Extracellular
P80188	Extracellular
P80748	Extracellular
P98095	Extracellular
Q02383	Extracellular
Q02817	Extracellular
Q03591	Extracellular
Q07325	Extracellular
Q08431	Extracellular
Q13093	Extracellular
Q14050	Extracellular
Q14112	Extracellular
Q14623	Extracellular
Q14624	Extracellular
Q15063	Extracellular
Q15113	Extracellular
Q15582	Extracellular
Q15828	Extracellular
Q16363	Extracellular
Q16552	Extracellular
Q17R60	Extracellular
Q17RW2	Extracellular
Q53H76	Extracellular
Q5GFL6	Extracellular
Q66K79	Extracellular
Q6UW15	Extracellular
Q6UXB2	Extracellular
Q6UXI9	Extracellular
Q7RTW8	Extracellular
Q7Z5P9	Extracellular
Q86UU9	Extracellular
Q8IUX7	Extracellular
Q8IVL8	Extracellular
Q8IZC6	Extracellular
Q8IZI9	Extracellular
Q8N2E6	Extracellular
Q8N690	Extracellular
Q8N8U9	Extracellular
Q8TAT2	Extracellular
Q8TE56	Extracellular
Q8WU66	Extracellular
Q8WWY8	Extracellular
Q92485	Extracellular
Q96A83	Extracellular
Q96HF1	Extracellular
Q96IU2	Extracellular
Q96LB9	Extracellular
Q96P15	Extracellular
Q96RW7	Extracellular
Q99542	Extracellular
Q99715	Extracellular
Q99935	Extracellular
Q99944	Extracellular
Q9BQ16	Extracellular
Q9BXJ3	Extracellular
Q9BXY4	Extracellular
Q9BY76	Extracellular
Q9BZJ3	Extracellular
Q9H1J5	Extracellular
Q9H1J7	Extracellular
Q9H1M4	Extracellular
Q9HCB6	Extracellular
Q9NP55	Extracellular
Q9NPA2	Extracellular
Q9NQ36	Extracellular
Q9NR99	Extracellular
Q9NS15	Extracellular
Q9P218	Extracellular
Q9P2N4	Extracellular
Q9UBD9	Extracellular
Q9UBT3	Extracellular
Q9UHG2	Extracellular
Q9ULZ1	Extracellular
Q9UNK4	Extracellular
Q9Y2I2	Extracellular
Q9Y4X3	Extracellular
P04278	Extracellular vesicle
P81605	Extracellular vesicle
Q5T2W1	Extracellular vesicle
Q8WVB3	Extracellular vesicle
A4D1B5	Golgi
O00506	Golgi
O14966	Golgi
O15357	Golgi
O43150	Golgi
O43747	Golgi
O60844	Golgi
O95995	Golgi
P07947	Golgi
P16870	Golgi
P32019	Golgi
P40616	Golgi
P46934	Golgi
P49327	Golgi
P49795	Golgi
P50542	Golgi
P51153	Golgi
P53365	Golgi
P59665	Golgi
Q15139	Golgi
Q4ADV7	Golgi
Q5VIR6	Golgi
Q5VZ89	Golgi
Q6P3W7	Golgi
Q7L0Q8	Golgi
Q7RTS9	Golgi
Q86VS8	Golgi
Q8N3F8	Golgi
Q8N3Y3	Golgi
Q8NCM8	Golgi
Q8NFP4	Golgi
Q92805	Golgi
Q92974	Golgi
Q96AA8	Golgi
Q96AX2	Golgi
Q96ED9	Golgi
Q96NX5	Golgi
Q96P20	Golgi
Q96PC3	Golgi
Q96Q05	Golgi
Q96SN8	Golgi
Q99689	Golgi
Q9BSU1	Golgi
Q9H4G4	Golgi
Q9H7X0	Golgi
Q9NPB3	Golgi
Q9NRW7	Golgi
Q9NX57	Golgi
Q9NZ72	Golgi
Q9NZD8	Golgi
Q9UBF8	Golgi
Q9UJY4	Golgi
Q9UNA3	Golgi
Q9UPM8	Golgi
Q9Y3A3	Golgi
Q9Y587	Golgi
A4D256	Inner membrane TMP
O00198	Inner membrane TMP
O00519	Inner membrane TMP
O00623	Inner membrane TMP
O00767	Inner membrane TMP
O14880	Inner membrane TMP
O15155	Inner membrane TMP
O15466	Inner membrane TMP
O43173	Inner membrane TMP
O43174	Inner membrane TMP
O43181	Inner membrane TMP
O43292	Inner membrane TMP
O43402	Inner membrane TMP
O43567	Inner membrane TMP
O43674	Inner membrane TMP
O43678	Inner membrane TMP
O43889	Inner membrane TMP
O43920	Inner membrane TMP
O60238	Inner membrane TMP
O60337	Inner membrane TMP
O60656	Inner membrane TMP
O60830	Inner membrane TMP
O75173	Inner membrane TMP
O75752	Inner membrane TMP
O75845	Inner membrane TMP
O94766	Inner membrane TMP
O95139	Inner membrane TMP
O95168	Inner membrane TMP
O95214	Inner membrane TMP
O95248	Inner membrane TMP
O95674	Inner membrane TMP
P00846	Inner membrane TMP
P03897	Inner membrane TMP
P03905	Inner membrane TMP
P03923	Inner membrane TMP
P04798	Inner membrane TMP
P05181	Inner membrane TMP
P11117	Inner membrane TMP
P14406	Inner membrane TMP
P14679	Inner membrane TMP
P16442	Inner membrane TMP
P18405	Inner membrane TMP
P18850	Inner membrane TMP
P21397	Inner membrane TMP
P24310	Inner membrane TMP
P24311	Inner membrane TMP
P24462	Inner membrane TMP
P27469	Inner membrane TMP
P28328	Inner membrane TMP
P35503	Inner membrane TMP
P35610	Inner membrane TMP
P37287	Inner membrane TMP
P46977	Inner membrane TMP
P51798	Inner membrane TMP
P51993	Inner membrane TMP
P54829	Inner membrane TMP
P56134	Inner membrane TMP
P56181	Inner membrane TMP
P57057	Inner membrane TMP
P98187	Inner membrane TMP
Q02742	Inner membrane TMP
Q04671	Inner membrane TMP
Q07820	Inner membrane TMP
Q09328	Inner membrane TMP
Q10472	Inner membrane TMP
Q11201	Inner membrane TMP
Q13423	Inner membrane TMP
Q14435	Inner membrane TMP
Q14534	Inner membrane TMP
Q14703	Inner membrane TMP
Q15392	Inner membrane TMP
Q15629	Inner membrane TMP
Q15738	Inner membrane TMP
Q16134	Inner membrane TMP
Q16678	Inner membrane TMP
Q16821	Inner membrane TMP
Q2TAA5	Inner membrane TMP
Q3SXY7	Inner membrane TMP
Q5BKT4	Inner membrane TMP
Q5EB52	Inner membrane TMP
Q5M7Z0	Inner membrane TMP
Q5T0T0	Inner membrane TMP
Q5UCC4	Inner membrane TMP
Q5VT66	Inner membrane TMP
Q5VYJ5	Inner membrane TMP
Q643R3	Inner membrane TMP
Q6AZY7	Inner membrane TMP
Q6GMR7	Inner membrane TMP
Q6IC98	Inner membrane TMP
Q6NTF9	Inner membrane TMP
Q6NUI2	Inner membrane TMP
Q6NUT2	Inner membrane TMP
Q6UW60	Inner membrane TMP
Q6UW78	Inner membrane TMP
Q6UWP7	Inner membrane TMP
Q6UX34	Inner membrane TMP
Q6UXV4	Inner membrane TMP
Q6Y1H2	Inner membrane TMP
Q6ZMQ8	Inner membrane TMP
Q6ZP29	Inner membrane TMP
Q6ZT12	Inner membrane TMP
Q6ZWT7	Inner membrane TMP
Q7LG56	Inner membrane TMP
Q7Z434	Inner membrane TMP
Q7Z4T8	Inner membrane TMP
Q7Z5B4	Inner membrane TMP
Q7Z6J6	Inner membrane TMP
Q7Z769	Inner membrane TMP
Q86TM6	Inner membrane TMP
Q86UD3	Inner membrane TMP
Q86VD7	Inner membrane TMP
Q86VW0	Inner membrane TMP
Q86W10	Inner membrane TMP
Q8IY34	Inner membrane TMP
Q8N0V5	Inner membrane TMP
Q8N205	Inner membrane TMP
Q8N2U9	Inner membrane TMP
Q8N5G2	Inner membrane TMP
Q8N6M3	Inner membrane TMP
Q8N766	Inner membrane TMP
Q8N8Q8	Inner membrane TMP
Q8NC56	Inner membrane TMP
Q8NCH0	Inner membrane TMP
Q8TAC2	Inner membrane TMP
Q8TB61	Inner membrane TMP
Q8TDN7	Inner membrane TMP
Q8TDX6	Inner membrane TMP
Q8WXF7	Inner membrane TMP
Q8WYQ3	Inner membrane TMP
Q92186	Inner membrane TMP
Q92521	Inner membrane TMP
Q92523	Inner membrane TMP
Q92843	Inner membrane TMP
Q969N2	Inner membrane TMP
Q969S8	Inner membrane TMP
Q969W1	Inner membrane TMP
Q969X5	Inner membrane TMP
Q96AG3	Inner membrane TMP
Q96AW1	Inner membrane TMP
Q96BZ9	Inner membrane TMP
Q96D05	Inner membrane TMP
Q96D59	Inner membrane TMP
Q96DX8	Inner membrane TMP
Q96EU7	Inner membrane TMP
Q96H72	Inner membrane TMP
Q96H96	Inner membrane TMP
Q96HA1	Inner membrane TMP
Q96IW7	Inner membrane TMP
Q96KR6	Inner membrane TMP
Q96MV8	Inner membrane TMP
Q96T53	Inner membrane TMP
Q99442	Inner membrane TMP
Q99518	Inner membrane TMP
Q9BPX6	Inner membrane TMP
Q9BRB3	Inner membrane TMP
Q9BSA9	Inner membrane TMP
Q9BSE2	Inner membrane TMP
Q9BSK2	Inner membrane TMP
Q9BUR5	Inner membrane TMP
Q9BVV7	Inner membrane TMP
Q9BY08	Inner membrane TMP
Q9BY50	Inner membrane TMP
Q9BYG0	Inner membrane TMP
Q9BZW4	Inner membrane TMP
Q9GZS9	Inner membrane TMP
Q9H0H0	Inner membrane TMP
Q9H1C4	Inner membrane TMP
Q9H2A9	Inner membrane TMP
Q9H2C2	Inner membrane TMP
Q9H2F3	Inner membrane TMP
Q9H2S6	Inner membrane TMP
Q9H3H5	Inner membrane TMP
Q9H3R1	Inner membrane TMP
Q9H5J4	Inner membrane TMP
Q9H6B9	Inner membrane TMP
Q9H6L5	Inner membrane TMP
Q9H902	Inner membrane TMP
Q9H936	Inner membrane TMP
Q9HAW7	Inner membrane TMP
Q9HB55	Inner membrane TMP
Q9HBI6	Inner membrane TMP
Q9HBV2	Inner membrane TMP
Q9HC07	Inner membrane TMP
Q9NP78	Inner membrane TMP
Q9NPC4	Inner membrane TMP
Q9NPF2	Inner membrane TMP
Q9NPL8	Inner membrane TMP
Q9NQQ7	Inner membrane TMP
Q9NRB3	Inner membrane TMP
Q9NRP0	Inner membrane TMP
Q9NRX6	Inner membrane TMP
Q9NS00	Inner membrane TMP
Q9NSU2	Inner membrane TMP
Q9NUE0	Inner membrane TMP
Q9NUH8	Inner membrane TMP
Q9NUQ2	Inner membrane TMP
Q9NV58	Inner membrane TMP
Q9NVH0	Inner membrane TMP
Q9NX47	Inner membrane TMP
Q9NXS2	Inner membrane TMP
Q9P003	Inner membrane TMP
Q9P0J0	Inner membrane TMP
Q9P0N8	Inner membrane TMP
Q9P0S3	Inner membrane TMP
Q9P0T7	Inner membrane TMP
Q9P2E9	Inner membrane TMP
Q9UBQ6	Inner membrane TMP
Q9UBY8	Inner membrane TMP
Q9UF11	Inner membrane TMP
Q9UHF3	Inner membrane TMP
Q9UI09	Inner membrane TMP
Q9UL01	Inner membrane TMP
Q9ULC8	Inner membrane TMP
Q9ULH0	Inner membrane TMP
Q9ULX5	Inner membrane TMP
Q9UM21	Inner membrane TMP
Q9UMX3	Inner membrane TMP
Q9UMX9	Inner membrane TMP
Q9UPQ8	Inner membrane TMP
Q9Y231	Inner membrane TMP
Q9Y2G1	Inner membrane TMP
Q9Y385	Inner membrane TMP
Q9Y5L2	Inner membrane TMP
Q9Y5T4	Inner membrane TMP
Q9Y5Y5	Inner membrane TMP
Q9Y663	Inner membrane TMP
Q9Y679	Inner membrane TMP
Q9Y6A1	Inner membrane TMP
Q9Y6M9	Inner membrane TMP
Q9Y6N1	Inner membrane TMP
A2RU49	Mitochondrium
A3KMH1	Mitochondrium
A6NJ78	Mitochondrium
A6NK06	Mitochondrium
C9JRZ8	Mitochondrium
O00330	Mitochondrium
O00584	Mitochondrium
O14874	Mitochondrium
O14879	Mitochondrium
O15382	Mitochondrium
O43521	Mitochondrium
O43716	Mitochondrium
O43766	Mitochondrium
O43837	Mitochondrium
O43900	Mitochondrium
O60218	Mitochondrium
O60220	Mitochondrium
O60296	Mitochondrium
O75094	Mitochondrium
O75127	Mitochondrium
O75208	Mitochondrium
O75323	Mitochondrium
O75874	Mitochondrium
O95153	Mitochondrium
P00374	Mitochondrium
P04179	Mitochondrium
P06576	Mitochondrium
P07203	Mitochondrium
P07954	Mitochondrium
P0C0E4	Mitochondrium
P10109	Mitochondrium
P10398	Mitochondrium
P10515	Mitochondrium
P10606	Mitochondrium
P11498	Mitochondrium
P11586	Mitochondrium
P13674	Mitochondrium
P15104	Mitochondrium
P17540	Mitochondrium
P18859	Mitochondrium
P19099	Mitochondrium
P22570	Mitochondrium
P23368	Mitochondrium
P25874	Mitochondrium
P26440	Mitochondrium
P27144	Mitochondrium
P28330	Mitochondrium
P30048	Mitochondrium
P31930	Mitochondrium
P31937	Mitochondrium
P32189	Mitochondrium
P35218	Mitochondrium
P36542	Mitochondrium
P36551	Mitochondrium
P38117	Mitochondrium
P40926	Mitochondrium
P40939	Mitochondrium
P41247	Mitochondrium
P42126	Mitochondrium
P45880	Mitochondrium
P45954	Mitochondrium
P49448	Mitochondrium
P49588	Mitochondrium
P49675	Mitochondrium
P49753	Mitochondrium
P50583	Mitochondrium
P53701	Mitochondrium
P54687	Mitochondrium
P54868	Mitochondrium
P55789	Mitochondrium
P55809	Mitochondrium
P59942	Mitochondrium
P61604	Mitochondrium
P78540	Mitochondrium
P80404	Mitochondrium
P82650	Mitochondrium
P82930	Mitochondrium
Q00059	Mitochondrium
Q02318	Mitochondrium
Q03393	Mitochondrium
Q05823	Mitochondrium
Q08AH1	Mitochondrium
Q13405	Mitochondrium
Q14154	Mitochondrium
Q14197	Mitochondrium
Q16595	Mitochondrium
Q16740	Mitochondrium
Q16762	Mitochondrium
Q16775	Mitochondrium
Q16798	Mitochondrium
Q2TB90	Mitochondrium
Q38SD2	Mitochondrium
Q49AM1	Mitochondrium
Q49B96	Mitochondrium
Q4G0N4	Mitochondrium
Q4G0S4	Mitochondrium
Q53FZ2	Mitochondrium
Q53H82	Mitochondrium
Q5ST30	Mitochondrium
Q5T9A4	Mitochondrium
Q5U5X0	Mitochondrium
Q63ZY3	Mitochondrium
Q6IB77	Mitochondrium
Q6NUN0	Mitochondrium
Q6P087	Mitochondrium
Q6P4F2	Mitochondrium
Q6SZW1	Mitochondrium
Q6YN16	Mitochondrium
Q709C8	Mitochondrium
Q7L3V2	Mitochondrium
Q7L5Y1	Mitochondrium
Q7Z4T9	Mitochondrium
Q86SX6	Mitochondrium
Q86WA6	Mitochondrium
Q86WU2	Mitochondrium
Q8IVS2	Mitochondrium
Q8IXM3	Mitochondrium
Q8N0X4	Mitochondrium
Q8N0X7	Mitochondrium
Q8N4E7	Mitochondrium
Q8N4Q1	Mitochondrium
Q8N4T8	Mitochondrium
Q8N983	Mitochondrium
Q8NC60	Mitochondrium
Q8NCW5	Mitochondrium
Q8NFF5	Mitochondrium
Q8TB37	Mitochondrium
Q8WV60	Mitochondrium
Q8WV74	Mitochondrium
Q8WWV3	Mitochondrium
Q92506	Mitochondrium
Q92667	Mitochondrium
Q92934	Mitochondrium
Q92947	Mitochondrium
Q969Y2	Mitochondrium
Q969Z0	Mitochondrium
Q96C36	Mitochondrium
Q96E11	Mitochondrium
Q96E29	Mitochondrium
Q96EL3	Mitochondrium
Q96EY8	Mitochondrium
Q96HY7	Mitochondrium
Q96I99	Mitochondrium
Q96QE5	Mitochondrium
Q96RP9	Mitochondrium
Q96T52	Mitochondrium
Q99797	Mitochondrium
Q9BQT8	Mitochondrium
Q9BSH4	Mitochondrium
Q9BT30	Mitochondrium
Q9BUE6	Mitochondrium
Q9BUT1	Mitochondrium
Q9BV79	Mitochondrium
Q9BVL4	Mitochondrium
Q9BW92	Mitochondrium
Q9BX68	Mitochondrium
Q9BXR0	Mitochondrium
Q9BYT8	Mitochondrium
Q9BYV7	Mitochondrium
Q9BZY9	Mitochondrium
Q9GZT8	Mitochondrium
Q9H0B3	Mitochondrium
Q9H0R8	Mitochondrium
Q9H2K0	Mitochondrium
Q9H2U2	Mitochondrium
Q9H3L0	Mitochondrium
Q9H974	Mitochondrium
Q9HBH1	Mitochondrium
Q9HC96	Mitochondrium
Q9HCC0	Mitochondrium
Q9NQH7	Mitochondrium
Q9NTK1	Mitochondrium
Q9NUB1	Mitochondrium
Q9NVI7	Mitochondrium
Q9NWU5	Mitochondrium
Q9NYY8	Mitochondrium
Q9NZE8	Mitochondrium
Q9P032	Mitochondrium
Q9P0J1	Mitochondrium
Q9UDR5	Mitochondrium
Q9UF12	Mitochondrium
Q9UHK6	Mitochondrium
Q9UII2	Mitochondrium
Q9UKU7	Mitochondrium
Q9UL12	Mitochondrium
Q9ULD0	Mitochondrium
Q9Y234	Mitochondrium
Q9Y277	Mitochondrium
Q9Y2Q3	Mitochondrium
Q9Y2W6	Mitochondrium
Q9Y2Z2	Mitochondrium
Q9Y2Z9	Mitochondrium
Q9Y3E2	Mitochondrium
Q9Y3E5	Mitochondrium
Q9Y5J6	Mitochondrium
Q9Y619	Mitochondrium
Q9Y6E7	Mitochondrium
Q9Y6J8	Mitochondrium
A0AV96	Nucleus
A1A519	Nucleus
A6NGQ2	Nucleus
A7XYQ1	Nucleus
A8MTQ0	Nucleus
A8MV65	Nucleus
D6RGH6	Nucleus
O00192	Nucleus
O00267	Nucleus
O00409	Nucleus
O00442	Nucleus
O14529	Nucleus
O14646	Nucleus
O15047	Nucleus
O15060	Nucleus
O15194	Nucleus
O15381	Nucleus
O15409	Nucleus
O15457	Nucleus
O43196	Nucleus
O43298	Nucleus
O43309	Nucleus
O43365	Nucleus
O43679	Nucleus
O60244	Nucleus
O60479	Nucleus
O60663	Nucleus
O60671	Nucleus
O60673	Nucleus
O75312	Nucleus
O75319	Nucleus
O75533	Nucleus
O75564	Nucleus
O75592	Nucleus
O75677	Nucleus
O75925	Nucleus
O75928	Nucleus
O75940	Nucleus
O75943	Nucleus
O94805	Nucleus
O94941	Nucleus
O94992	Nucleus
O95218	Nucleus
O95238	Nucleus
O95343	Nucleus
O95409	Nucleus
O95619	Nucleus
O95639	Nucleus
O95785	Nucleus
O96019	Nucleus
P04198	Nucleus
P09012	Nucleus
P0CB47	Nucleus
P10412	Nucleus
P12544	Nucleus
P12757	Nucleus
P12980	Nucleus
P13682	Nucleus
P14651	Nucleus
P14653	Nucleus
P14866	Nucleus
P15884	Nucleus
P15918	Nucleus
P15927	Nucleus
P15976	Nucleus
P16220	Nucleus
P17028	Nucleus
P17041	Nucleus
P17936	Nucleus
P19419	Nucleus
P20073	Nucleus
P20719	Nucleus
P21127	Nucleus
P23511	Nucleus
P24278	Nucleus
P25815	Nucleus
P27540	Nucleus
P28347	Nucleus
P28370	Nucleus
P28698	Nucleus
P31249	Nucleus
P31314	Nucleus
P32780	Nucleus
P33316	Nucleus
P37231	Nucleus
P38935	Nucleus
P42166	Nucleus
P42285	Nucleus
P43243	Nucleus
P43268	Nucleus
P43354	Nucleus
P43356	Nucleus
P43361	Nucleus
P46939	Nucleus
P48380	Nucleus
P49335	Nucleus
P49639	Nucleus
P49643	Nucleus
P49711	Nucleus
P49716	Nucleus
P49910	Nucleus
P50221	Nucleus
P51449	Nucleus
P52272	Nucleus
P52435	Nucleus
P52738	Nucleus
P52951	Nucleus
P53805	Nucleus
P55316	Nucleus
P56178	Nucleus
P56211	Nucleus
P56282	Nucleus
P57082	Nucleus
P58304	Nucleus
P62805	Nucleus
P62995	Nucleus
P63272	Nucleus
P78332	Nucleus
P78337	Nucleus
P78426	Nucleus
P84090	Nucleus
P84550	Nucleus
P98179	Nucleus
Q01101	Nucleus
Q01534	Nucleus
Q01851	Nucleus
Q02535	Nucleus
Q03052	Nucleus
Q03060	Nucleus
Q03989	Nucleus
Q05519	Nucleus
Q05923	Nucleus
Q06710	Nucleus
Q07002	Nucleus
Q08945	Nucleus
Q10571	Nucleus
Q12765	Nucleus
Q12830	Nucleus
Q12837	Nucleus
Q12857	Nucleus
Q12874	Nucleus
Q12901	Nucleus
Q12951	Nucleus
Q12952	Nucleus
Q13105	Nucleus
Q13151	Nucleus
Q13216	Nucleus
Q13351	Nucleus
Q13360	Nucleus
Q13516	Nucleus
Q13523	Nucleus
Q13889	Nucleus
Q14011	Nucleus
Q14135	Nucleus
Q14320	Nucleus
Q14684	Nucleus
Q14938	Nucleus
Q15059	Nucleus
Q15415	Nucleus
Q15466	Nucleus
Q15543	Nucleus
Q15561	Nucleus
Q15583	Nucleus
Q15599	Nucleus
Q15648	Nucleus
Q15772	Nucleus
Q16384	Nucleus
Q16600	Nucleus
Q16690	Nucleus
Q16777	Nucleus
Q2VWA4	Nucleus
Q32MQ0	Nucleus
Q33E94	Nucleus
Q3KNS6	Nucleus
Q3T8J9	Nucleus
Q4LDE5	Nucleus
Q53H80	Nucleus
Q56P42	Nucleus
Q5EE01	Nucleus
Q5H9I0	Nucleus
Q5JVF3	Nucleus
Q5QP82	Nucleus
Q5SQQ9	Nucleus
Q5T230	Nucleus
Q5TA89	Nucleus
Q66K89	Nucleus
Q6DN03	Nucleus
Q6FHJ7	Nucleus
Q6NWY9	Nucleus
Q6NZ36	Nucleus
Q6PH85	Nucleus
Q6RFH8	Nucleus
Q6RI45	Nucleus
Q6SJ93	Nucleus
Q6UX04	Nucleus
Q6UXN9	Nucleus
Q6W2J9	Nucleus
Q6XD76	Nucleus
Q6ZN55	Nucleus
Q6ZV65	Nucleus
Q70CQ1	Nucleus
Q75QN2	Nucleus
Q76FK4	Nucleus
Q7L014	Nucleus
Q7L2R6	Nucleus
Q7RTU7	Nucleus
Q7Z4G1	Nucleus
Q7Z6R9	Nucleus
Q7Z7C8	Nucleus
Q86SE5	Nucleus
Q86SE8	Nucleus
Q86TI0	Nucleus
Q86TU7	Nucleus
Q86U86	Nucleus
Q86V48	Nucleus
Q86WV5	Nucleus
Q86X24	Nucleus
Q86YD1	Nucleus
Q8IUM7	Nucleus
Q8IVH2	Nucleus
Q8IY18	Nucleus
Q8IYI8	Nucleus
Q8IZL2	Nucleus
Q8IZQ8	Nucleus
Q8IZX4	Nucleus
Q8N108	Nucleus
Q8N1K5	Nucleus
Q8N1L9	Nucleus
Q8N2M8	Nucleus
Q8N2W9	Nucleus
Q8N5A5	Nucleus
Q8N726	Nucleus
Q8N8Q3	Nucleus
Q8N9I9	Nucleus
Q8NA77	Nucleus
Q8NAP3	Nucleus
Q8ND76	Nucleus
Q8NEZ4	Nucleus
Q8NFZ0	Nucleus
Q8NG08	Nucleus
Q8TAT5	Nucleus
Q8TAX0	Nucleus
Q8TE76	Nucleus
Q8TF50	Nucleus
Q8WU58	Nucleus
Q8WUB8	Nucleus
Q8WWZ8	Nucleus
Q8WX92	Nucleus
Q92466	Nucleus
Q92733	Nucleus
Q92802	Nucleus
Q92874	Nucleus
Q92908	Nucleus
Q93077	Nucleus
Q969H6	Nucleus
Q969T9	Nucleus
Q96AK3	Nucleus
Q96BP3	Nucleus
Q96BR6	Nucleus
Q96CK0	Nucleus
Q96FX7	Nucleus
Q96GM5	Nucleus
Q96HR8	Nucleus
Q96HZ4	Nucleus
Q96IS3	Nucleus
Q96IZ7	Nucleus
Q96J01	Nucleus
Q96JB3	Nucleus
Q96JM7	Nucleus
Q96JN0	Nucleus
Q96LT9	Nucleus
Q96LX8	Nucleus
Q96M61	Nucleus
Q96M94	Nucleus
Q96MX3	Nucleus
Q96NM4	Nucleus
Q96P11	Nucleus
Q96PU4	Nucleus
Q96PZ2	Nucleus
Q96QD9	Nucleus
Q96QS3	Nucleus
Q96RE9	Nucleus
Q96RL1	Nucleus
Q96SI9	Nucleus
Q96SQ7	Nucleus
Q96T21	Nucleus
Q96T49	Nucleus
Q99453	Nucleus
Q99590	Nucleus
Q99594	Nucleus
Q99708	Nucleus
Q99728	Nucleus
Q9BQ69	Nucleus
Q9BQ83	Nucleus
Q9BRA0	Nucleus
Q9BRQ3	Nucleus
Q9BRS8	Nucleus
Q9BSI4	Nucleus
Q9BSV6	Nucleus
Q9BTD8	Nucleus
Q9BTT0	Nucleus
Q9BU19	Nucleus
Q9BUL5	Nucleus
Q9BUU2	Nucleus
Q9BVL2	Nucleus
Q9BXF3	Nucleus
Q9BXT8	Nucleus
Q9BY41	Nucleus
Q9C0A1	Nucleus
Q9C0J8	Nucleus
Q9GZX7	Nucleus
Q9H040	Nucleus
Q9H0E3	Nucleus
Q9H116	Nucleus
Q9H165	Nucleus
Q9H1B4	Nucleus
Q9H1R3	Nucleus
Q9H2F5	Nucleus
Q9H4L4	Nucleus
Q9H4Z2	Nucleus
Q9H596	Nucleus
Q9H5F2	Nucleus
Q9H5V9	Nucleus
Q9H6T0	Nucleus
Q9H7Z3	Nucleus
Q9H7Z6	Nucleus
Q9H875	Nucleus
Q9H8M7	Nucleus
Q9H9S0	Nucleus
Q9HB96	Nucleus
Q9HC78	Nucleus
Q9HDD0	Nucleus
Q9NP50	Nucleus
Q9NP87	Nucleus
Q9NQC1	Nucleus
Q9NQZ6	Nucleus
Q9NRF9	Nucleus
Q9NSD4	Nucleus
Q9NSI8	Nucleus
Q9NSY1	Nucleus
Q9NUK0	Nucleus
Q9NVC6	Nucleus
Q9NVU7	Nucleus
Q9NW75	Nucleus
Q9NWH9	Nucleus
Q9NXH9	Nucleus
Q9NY61	Nucleus
Q9NYD6	Nucleus
Q9NYW8	Nucleus
Q9P0W2	Nucleus
Q9P2R6	Nucleus
Q9P2W1	Nucleus
Q9P2Y4	Nucleus
Q9UBC3	Nucleus
Q9UBU7	Nucleus
Q9UDV7	Nucleus
Q9UFW8	Nucleus
Q9UGR2	Nucleus
Q9UH17	Nucleus
Q9UHX1	Nucleus
Q9UIE0	Nucleus
Q9UIF8	Nucleus
Q9UIL8	Nucleus
Q9UJ98	Nucleus
Q9UJQ4	Nucleus
Q9UJU2	Nucleus
Q9UJU5	Nucleus
Q9UKA8	Nucleus
Q9ULK4	Nucleus
Q9ULX6	Nucleus
Q9UMR3	Nucleus
Q9UPP1	Nucleus
Q9UPW6	Nucleus
Q9Y232	Nucleus
Q9Y247	Nucleus
Q9Y2F5	Nucleus
Q9Y2P0	Nucleus
Q9Y2V0	Nucleus
Q9Y2X0	Nucleus
Q9Y3B4	Nucleus
Q9Y3C6	Nucleus
Q9Y3E1	Nucleus
Q9Y463	Nucleus
Q9Y4C8	Nucleus
Q9Y530	Nucleus
Q9Y5A6	Nucleus
Q9Y5K1	Nucleus
Q9Y5N6	Nucleus
Q9Y5Q3	Nucleus
Q9Y5V3	Nucleus
Q9Y6J9	Nucleus
Q9Y6K1	Nucleus
A0AVT1	Nucleus/cytoplasm shuttling
A2RU30	Nucleus/cytoplasm shuttling
A5LHX3	Nucleus/cytoplasm shuttling
O00139	Nucleus/cytoplasm shuttling
O00170	Nucleus/cytoplasm shuttling
O00221	Nucleus/cytoplasm shuttling
O00232	Nucleus/cytoplasm shuttling
O00401	Nucleus/cytoplasm shuttling
O00487	Nucleus/cytoplasm shuttling
O00507	Nucleus/cytoplasm shuttling
O00512	Nucleus/cytoplasm shuttling
O00571	Nucleus/cytoplasm shuttling
O00625	Nucleus/cytoplasm shuttling
O00743	Nucleus/cytoplasm shuttling
O00754	Nucleus/cytoplasm shuttling
O00762	Nucleus/cytoplasm shuttling
O00764	Nucleus/cytoplasm shuttling
O14737	Nucleus/cytoplasm shuttling
O14744	Nucleus/cytoplasm shuttling
O14777	Nucleus/cytoplasm shuttling
O14893	Nucleus/cytoplasm shuttling
O14896	Nucleus/cytoplasm shuttling
O14901	Nucleus/cytoplasm shuttling
O14920	Nucleus/cytoplasm shuttling
O14936	Nucleus/cytoplasm shuttling
O14965	Nucleus/cytoplasm shuttling
O15078	Nucleus/cytoplasm shuttling
O15091	Nucleus/cytoplasm shuttling
O15131	Nucleus/cytoplasm shuttling
O15143	Nucleus/cytoplasm shuttling
O15182	Nucleus/cytoplasm shuttling
O15264	Nucleus/cytoplasm shuttling
O15294	Nucleus/cytoplasm shuttling
O15297	Nucleus/cytoplasm shuttling
O15460	Nucleus/cytoplasm shuttling
O43189	Nucleus/cytoplasm shuttling
O43251	Nucleus/cytoplasm shuttling
O43318	Nucleus/cytoplasm shuttling
O43543	Nucleus/cytoplasm shuttling
O43592	Nucleus/cytoplasm shuttling
O43633	Nucleus/cytoplasm shuttling
O43670	Nucleus/cytoplasm shuttling
O60229	Nucleus/cytoplasm shuttling
O60291	Nucleus/cytoplasm shuttling
O60304	Nucleus/cytoplasm shuttling
O60318	Nucleus/cytoplasm shuttling
O60331	Nucleus/cytoplasm shuttling
O60563	Nucleus/cytoplasm shuttling
O60662	Nucleus/cytoplasm shuttling
O60879	Nucleus/cytoplasm shuttling
O75044	Nucleus/cytoplasm shuttling
O75154	Nucleus/cytoplasm shuttling
O75155	Nucleus/cytoplasm shuttling
O75164	Nucleus/cytoplasm shuttling
O75177	Nucleus/cytoplasm shuttling
O75344	Nucleus/cytoplasm shuttling
O75376	Nucleus/cytoplasm shuttling
O75563	Nucleus/cytoplasm shuttling
O75569	Nucleus/cytoplasm shuttling
O75676	Nucleus/cytoplasm shuttling
O76031	Nucleus/cytoplasm shuttling
O76054	Nucleus/cytoplasm shuttling
O77932	Nucleus/cytoplasm shuttling
O94762	Nucleus/cytoplasm shuttling
O94888	Nucleus/cytoplasm shuttling
O94921	Nucleus/cytoplasm shuttling
O95071	Nucleus/cytoplasm shuttling
O95429	Nucleus/cytoplasm shuttling
O95600	Nucleus/cytoplasm shuttling
O95760	Nucleus/cytoplasm shuttling
O95905	Nucleus/cytoplasm shuttling
O96006	Nucleus/cytoplasm shuttling
O96020	Nucleus/cytoplasm shuttling
P00325	Nucleus/cytoplasm shuttling
P00326	Nucleus/cytoplasm shuttling
P00441	Nucleus/cytoplasm shuttling
P02795	Nucleus/cytoplasm shuttling
P04080	Nucleus/cytoplasm shuttling
P04083	Nucleus/cytoplasm shuttling
P04181	Nucleus/cytoplasm shuttling
P06702	Nucleus/cytoplasm shuttling
P06748	Nucleus/cytoplasm shuttling
P06899	Nucleus/cytoplasm shuttling
P07476	Nucleus/cytoplasm shuttling
P07741	Nucleus/cytoplasm shuttling
P08151	Nucleus/cytoplasm shuttling
P09132	Nucleus/cytoplasm shuttling
P09455	Nucleus/cytoplasm shuttling
P09629	Nucleus/cytoplasm shuttling
P09917	Nucleus/cytoplasm shuttling
P0C1S8	Nucleus/cytoplasm shuttling
P0C5Y9	Nucleus/cytoplasm shuttling
P10071	Nucleus/cytoplasm shuttling
P10275	Nucleus/cytoplasm shuttling
P10276	Nucleus/cytoplasm shuttling
P10827	Nucleus/cytoplasm shuttling
P11172	Nucleus/cytoplasm shuttling
P11309	Nucleus/cytoplasm shuttling
P11802	Nucleus/cytoplasm shuttling
P12004	Nucleus/cytoplasm shuttling
P12270	Nucleus/cytoplasm shuttling
P14618	Nucleus/cytoplasm shuttling
P14859	Nucleus/cytoplasm shuttling
P15311	Nucleus/cytoplasm shuttling
P15822	Nucleus/cytoplasm shuttling
P16383	Nucleus/cytoplasm shuttling
P16591	Nucleus/cytoplasm shuttling
P17014	Nucleus/cytoplasm shuttling
P17066	Nucleus/cytoplasm shuttling
P19086	Nucleus/cytoplasm shuttling
P19388	Nucleus/cytoplasm shuttling
P19544	Nucleus/cytoplasm shuttling
P20339	Nucleus/cytoplasm shuttling
P20700	Nucleus/cytoplasm shuttling
P20749	Nucleus/cytoplasm shuttling
P20794	Nucleus/cytoplasm shuttling
P21333	Nucleus/cytoplasm shuttling
P21359	Nucleus/cytoplasm shuttling
P21580	Nucleus/cytoplasm shuttling
P21953	Nucleus/cytoplasm shuttling
P23258	Nucleus/cytoplasm shuttling
P23297	Nucleus/cytoplasm shuttling
P23378	Nucleus/cytoplasm shuttling
P23396	Nucleus/cytoplasm shuttling
P23610	Nucleus/cytoplasm shuttling
P23786	Nucleus/cytoplasm shuttling
P24385	Nucleus/cytoplasm shuttling
P24468	Nucleus/cytoplasm shuttling
P26373	Nucleus/cytoplasm shuttling
P26641	Nucleus/cytoplasm shuttling
P27695	Nucleus/cytoplasm shuttling
P27707	Nucleus/cytoplasm shuttling
P28062	Nucleus/cytoplasm shuttling
P28289	Nucleus/cytoplasm shuttling
P28358	Nucleus/cytoplasm shuttling
P28482	Nucleus/cytoplasm shuttling
P29373	Nucleus/cytoplasm shuttling
P29508	Nucleus/cytoplasm shuttling
P30305	Nucleus/cytoplasm shuttling
P30793	Nucleus/cytoplasm shuttling
P31151	Nucleus/cytoplasm shuttling
P31273	Nucleus/cytoplasm shuttling
P31943	Nucleus/cytoplasm shuttling
P34947	Nucleus/cytoplasm shuttling
P35270	Nucleus/cytoplasm shuttling
P35354	Nucleus/cytoplasm shuttling
P35557	Nucleus/cytoplasm shuttling
P35568	Nucleus/cytoplasm shuttling
P37108	Nucleus/cytoplasm shuttling
P37275	Nucleus/cytoplasm shuttling
P38606	Nucleus/cytoplasm shuttling
P39023	Nucleus/cytoplasm shuttling
P39748	Nucleus/cytoplasm shuttling
P41226	Nucleus/cytoplasm shuttling
P41252	Nucleus/cytoplasm shuttling
P42224	Nucleus/cytoplasm shuttling
P42226	Nucleus/cytoplasm shuttling
P42773	Nucleus/cytoplasm shuttling
P42858	Nucleus/cytoplasm shuttling
P43034	Nucleus/cytoplasm shuttling
P43490	Nucleus/cytoplasm shuttling
P43897	Nucleus/cytoplasm shuttling
P46527	Nucleus/cytoplasm shuttling
P46734	Nucleus/cytoplasm shuttling
P47712	Nucleus/cytoplasm shuttling
P47929	Nucleus/cytoplasm shuttling
P48634	Nucleus/cytoplasm shuttling
P49454	Nucleus/cytoplasm shuttling
P49459	Nucleus/cytoplasm shuttling
P49674	Nucleus/cytoplasm shuttling
P49750	Nucleus/cytoplasm shuttling
P49790	Nucleus/cytoplasm shuttling
P49796	Nucleus/cytoplasm shuttling
P49848	Nucleus/cytoplasm shuttling
P49888	Nucleus/cytoplasm shuttling
P50219	Nucleus/cytoplasm shuttling
P50548	Nucleus/cytoplasm shuttling
P50747	Nucleus/cytoplasm shuttling
P50991	Nucleus/cytoplasm shuttling
P50995	Nucleus/cytoplasm shuttling
P51114	Nucleus/cytoplasm shuttling
P51116	Nucleus/cytoplasm shuttling
P51587	Nucleus/cytoplasm shuttling
P51617	Nucleus/cytoplasm shuttling
P51665	Nucleus/cytoplasm shuttling
P51812	Nucleus/cytoplasm shuttling
P51843	Nucleus/cytoplasm shuttling
P51955	Nucleus/cytoplasm shuttling
P51965	Nucleus/cytoplasm shuttling
P52434	Nucleus/cytoplasm shuttling
P53671	Nucleus/cytoplasm shuttling
P53778	Nucleus/cytoplasm shuttling
P54577	Nucleus/cytoplasm shuttling
P55039	Nucleus/cytoplasm shuttling
P55197	Nucleus/cytoplasm shuttling
P56192	Nucleus/cytoplasm shuttling
P56524	Nucleus/cytoplasm shuttling
P57075	Nucleus/cytoplasm shuttling
P57678	Nucleus/cytoplasm shuttling
P57764	Nucleus/cytoplasm shuttling
P58546	Nucleus/cytoplasm shuttling
P60228	Nucleus/cytoplasm shuttling
P60510	Nucleus/cytoplasm shuttling
P60866	Nucleus/cytoplasm shuttling
P61218	Nucleus/cytoplasm shuttling
P61764	Nucleus/cytoplasm shuttling
P62244	Nucleus/cytoplasm shuttling
P62273	Nucleus/cytoplasm shuttling
P62304	Nucleus/cytoplasm shuttling
P62714	Nucleus/cytoplasm shuttling
P62829	Nucleus/cytoplasm shuttling
P63098	Nucleus/cytoplasm shuttling
P63167	Nucleus/cytoplasm shuttling
P63244	Nucleus/cytoplasm shuttling
P67775	Nucleus/cytoplasm shuttling
P67809	Nucleus/cytoplasm shuttling
P78356	Nucleus/cytoplasm shuttling
P78368	Nucleus/cytoplasm shuttling
P78396	Nucleus/cytoplasm shuttling
P78417	Nucleus/cytoplasm shuttling
P83436	Nucleus/cytoplasm shuttling
P99999	Nucleus/cytoplasm shuttling
Q00534	Nucleus/cytoplasm shuttling
Q04323	Nucleus/cytoplasm shuttling
Q05397	Nucleus/cytoplasm shuttling
Q05639	Nucleus/cytoplasm shuttling
Q05655	Nucleus/cytoplasm shuttling
Q06265	Nucleus/cytoplasm shuttling
Q07352	Nucleus/cytoplasm shuttling
Q09161	Nucleus/cytoplasm shuttling
Q09666	Nucleus/cytoplasm shuttling
Q12768	Nucleus/cytoplasm shuttling
Q12792	Nucleus/cytoplasm shuttling
Q12834	Nucleus/cytoplasm shuttling
Q12849	Nucleus/cytoplasm shuttling
Q12904	Nucleus/cytoplasm shuttling
Q12906	Nucleus/cytoplasm shuttling
Q12923	Nucleus/cytoplasm shuttling
Q13015	Nucleus/cytoplasm shuttling
Q13107	Nucleus/cytoplasm shuttling
Q13123	Nucleus/cytoplasm shuttling
Q13185	Nucleus/cytoplasm shuttling
Q13228	Nucleus/cytoplasm shuttling
Q13243	Nucleus/cytoplasm shuttling
Q13362	Nucleus/cytoplasm shuttling
Q13427	Nucleus/cytoplasm shuttling
Q13428	Nucleus/cytoplasm shuttling
Q13439	Nucleus/cytoplasm shuttling
Q13554	Nucleus/cytoplasm shuttling
Q13568	Nucleus/cytoplasm shuttling
Q13574	Nucleus/cytoplasm shuttling
Q13616	Nucleus/cytoplasm shuttling
Q14004	Nucleus/cytoplasm shuttling
Q14152	Nucleus/cytoplasm shuttling
Q14289	Nucleus/cytoplasm shuttling
Q14653	Nucleus/cytoplasm shuttling
Q14693	Nucleus/cytoplasm shuttling
Q14934	Nucleus/cytoplasm shuttling
Q14974	Nucleus/cytoplasm shuttling
Q14980	Nucleus/cytoplasm shuttling
Q14CZ7	Nucleus/cytoplasm shuttling
Q15004	Nucleus/cytoplasm shuttling
Q15021	Nucleus/cytoplasm shuttling
Q15051	Nucleus/cytoplasm shuttling
Q15131	Nucleus/cytoplasm shuttling
Q15165	Nucleus/cytoplasm shuttling
Q15185	Nucleus/cytoplasm shuttling
Q15327	Nucleus/cytoplasm shuttling
Q15365	Nucleus/cytoplasm shuttling
Q15366	Nucleus/cytoplasm shuttling
Q15370	Nucleus/cytoplasm shuttling
Q15477	Nucleus/cytoplasm shuttling
Q15542	Nucleus/cytoplasm shuttling
Q15562	Nucleus/cytoplasm shuttling
Q15633	Nucleus/cytoplasm shuttling
Q15651	Nucleus/cytoplasm shuttling
Q15717	Nucleus/cytoplasm shuttling
Q16082	Nucleus/cytoplasm shuttling
Q16537	Nucleus/cytoplasm shuttling
Q16539	Nucleus/cytoplasm shuttling
Q16656	Nucleus/cytoplasm shuttling
Q16670	Nucleus/cytoplasm shuttling
Q16836	Nucleus/cytoplasm shuttling
Q16875	Nucleus/cytoplasm shuttling
Q2TAK8	Nucleus/cytoplasm shuttling
Q3SY69	Nucleus/cytoplasm shuttling
Q496M5	Nucleus/cytoplasm shuttling
Q49AN0	Nucleus/cytoplasm shuttling
Q4G0J3	Nucleus/cytoplasm shuttling
Q4LE39	Nucleus/cytoplasm shuttling
Q502W6	Nucleus/cytoplasm shuttling
Q53GL7	Nucleus/cytoplasm shuttling
Q53S33	Nucleus/cytoplasm shuttling
Q5JTC6	Nucleus/cytoplasm shuttling
Q5JVS0	Nucleus/cytoplasm shuttling
Q5MIZ7	Nucleus/cytoplasm shuttling
Q5SRE5	Nucleus/cytoplasm shuttling
Q5VZM2	Nucleus/cytoplasm shuttling
Q68CZ6	Nucleus/cytoplasm shuttling
Q68DA7	Nucleus/cytoplasm shuttling
Q6AZZ1	Nucleus/cytoplasm shuttling
Q6DKI2	Nucleus/cytoplasm shuttling
Q6IQ49	Nucleus/cytoplasm shuttling
Q6P1N0	Nucleus/cytoplasm shuttling
Q6PIY7	Nucleus/cytoplasm shuttling
Q6XE24	Nucleus/cytoplasm shuttling
Q6ZN17	Nucleus/cytoplasm shuttling
Q6ZUT3	Nucleus/cytoplasm shuttling
Q7L0Y3	Nucleus/cytoplasm shuttling
Q7L523	Nucleus/cytoplasm shuttling
Q7L622	Nucleus/cytoplasm shuttling
Q7L7V1	Nucleus/cytoplasm shuttling
Q7LBR1	Nucleus/cytoplasm shuttling
Q7Z3K3	Nucleus/cytoplasm shuttling
Q7Z465	Nucleus/cytoplasm shuttling
Q7Z4I7	Nucleus/cytoplasm shuttling
Q7Z5K2	Nucleus/cytoplasm shuttling
Q7Z7L1	Nucleus/cytoplasm shuttling
Q86SE9	Nucleus/cytoplasm shuttling
Q86SG2	Nucleus/cytoplasm shuttling
Q86TS9	Nucleus/cytoplasm shuttling
Q86V81	Nucleus/cytoplasm shuttling
Q86YN6	Nucleus/cytoplasm shuttling
Q86YW0	Nucleus/cytoplasm shuttling
Q8IUI8	Nucleus/cytoplasm shuttling
Q8IVU3	Nucleus/cytoplasm shuttling
Q8IW19	Nucleus/cytoplasm shuttling
Q8IW41	Nucleus/cytoplasm shuttling
Q8IX03	Nucleus/cytoplasm shuttling
Q8IXW0	Nucleus/cytoplasm shuttling
Q8IY57	Nucleus/cytoplasm shuttling
Q8IYE1	Nucleus/cytoplasm shuttling
Q8N1N5	Nucleus/cytoplasm shuttling
Q8N257	Nucleus/cytoplasm shuttling
Q8N554	Nucleus/cytoplasm shuttling
Q8N9N8	Nucleus/cytoplasm shuttling
Q8NDV7	Nucleus/cytoplasm shuttling
Q8NE35	Nucleus/cytoplasm shuttling
Q8NEV1	Nucleus/cytoplasm shuttling
Q8NF64	Nucleus/cytoplasm shuttling
Q8NFD5	Nucleus/cytoplasm shuttling
Q8NFZ5	Nucleus/cytoplasm shuttling
Q8NHZ8	Nucleus/cytoplasm shuttling
Q8TAF3	Nucleus/cytoplasm shuttling
Q8TAS1	Nucleus/cytoplasm shuttling
Q8TC84	Nucleus/cytoplasm shuttling
Q8TD08	Nucleus/cytoplasm shuttling
Q8TDF6	Nucleus/cytoplasm shuttling
Q8TE02	Nucleus/cytoplasm shuttling
Q8TE04	Nucleus/cytoplasm shuttling
Q8TE49	Nucleus/cytoplasm shuttling
Q8TF42	Nucleus/cytoplasm shuttling
Q8TF76	Nucleus/cytoplasm shuttling
Q8WTS1	Nucleus/cytoplasm shuttling
Q8WVN8	Nucleus/cytoplasm shuttling
Q8WWM7	Nucleus/cytoplasm shuttling
Q8WX93	Nucleus/cytoplasm shuttling
Q8WXC3	Nucleus/cytoplasm shuttling
Q8WXI3	Nucleus/cytoplasm shuttling
Q8WXS3	Nucleus/cytoplasm shuttling
Q8WY36	Nucleus/cytoplasm shuttling
Q8WYR4	Nucleus/cytoplasm shuttling
Q8WZ19	Nucleus/cytoplasm shuttling
Q92499	Nucleus/cytoplasm shuttling
Q92530	Nucleus/cytoplasm shuttling
Q92552	Nucleus/cytoplasm shuttling
Q92575	Nucleus/cytoplasm shuttling
Q92625	Nucleus/cytoplasm shuttling
Q92785	Nucleus/cytoplasm shuttling
Q92900	Nucleus/cytoplasm shuttling
Q93079	Nucleus/cytoplasm shuttling
Q93096	Nucleus/cytoplasm shuttling
Q969M7	Nucleus/cytoplasm shuttling
Q969U7	Nucleus/cytoplasm shuttling
Q96A56	Nucleus/cytoplasm shuttling
Q96A58	Nucleus/cytoplasm shuttling
Q96A70	Nucleus/cytoplasm shuttling
Q96C12	Nucleus/cytoplasm shuttling
Q96CA5	Nucleus/cytoplasm shuttling
Q96CN5	Nucleus/cytoplasm shuttling
Q96DI7	Nucleus/cytoplasm shuttling
Q96F07	Nucleus/cytoplasm shuttling
Q96FW1	Nucleus/cytoplasm shuttling
Q96G61	Nucleus/cytoplasm shuttling
Q96IY1	Nucleus/cytoplasm shuttling
Q96JP0	Nucleus/cytoplasm shuttling
Q96LT7	Nucleus/cytoplasm shuttling
Q96LW4	Nucleus/cytoplasm shuttling
Q96P09	Nucleus/cytoplasm shuttling
Q96PE3	Nucleus/cytoplasm shuttling
Q96PN7	Nucleus/cytoplasm shuttling
Q96Q15	Nucleus/cytoplasm shuttling
Q96Q83	Nucleus/cytoplasm shuttling
Q96Q89	Nucleus/cytoplasm shuttling
Q96QF0	Nucleus/cytoplasm shuttling
Q96S99	Nucleus/cytoplasm shuttling
Q96SB3	Nucleus/cytoplasm shuttling
Q96T76	Nucleus/cytoplasm shuttling
Q99543	Nucleus/cytoplasm shuttling
Q99547	Nucleus/cytoplasm shuttling
Q99704	Nucleus/cytoplasm shuttling
Q99743	Nucleus/cytoplasm shuttling
Q99807	Nucleus/cytoplasm shuttling
Q99816	Nucleus/cytoplasm shuttling
Q99856	Nucleus/cytoplasm shuttling
Q99873	Nucleus/cytoplasm shuttling
Q99877	Nucleus/cytoplasm shuttling
Q99880	Nucleus/cytoplasm shuttling
Q99932	Nucleus/cytoplasm shuttling
Q99966	Nucleus/cytoplasm shuttling
Q9BQ04	Nucleus/cytoplasm shuttling
Q9BQ52	Nucleus/cytoplasm shuttling
Q9BQA1	Nucleus/cytoplasm shuttling
Q9BRP8	Nucleus/cytoplasm shuttling
Q9BRS2	Nucleus/cytoplasm shuttling
Q9BT25	Nucleus/cytoplasm shuttling
Q9BUB5	Nucleus/cytoplasm shuttling
Q9BWX1	Nucleus/cytoplasm shuttling
Q9BX66	Nucleus/cytoplasm shuttling
Q9BXJ9	Nucleus/cytoplasm shuttling
Q9BXL8	Nucleus/cytoplasm shuttling
Q9BY12	Nucleus/cytoplasm shuttling
Q9BY32	Nucleus/cytoplasm shuttling
Q9BY43	Nucleus/cytoplasm shuttling
Q9BZB8	Nucleus/cytoplasm shuttling
Q9BZI7	Nucleus/cytoplasm shuttling
Q9BZL6	Nucleus/cytoplasm shuttling
Q9BZV1	Nucleus/cytoplasm shuttling
Q9C005	Nucleus/cytoplasm shuttling
Q9C0B1	Nucleus/cytoplasm shuttling
Q9C0C2	Nucleus/cytoplasm shuttling
Q9C0C6	Nucleus/cytoplasm shuttling
Q9C0K7	Nucleus/cytoplasm shuttling
Q9GZZ9	Nucleus/cytoplasm shuttling
Q9H079	Nucleus/cytoplasm shuttling
Q9H089	Nucleus/cytoplasm shuttling
Q9H0C8	Nucleus/cytoplasm shuttling
Q9H0Z9	Nucleus/cytoplasm shuttling
Q9H201	Nucleus/cytoplasm shuttling
Q9H2D6	Nucleus/cytoplasm shuttling
Q9H2H0	Nucleus/cytoplasm shuttling
Q9H2U1	Nucleus/cytoplasm shuttling
Q9H361	Nucleus/cytoplasm shuttling
Q9H422	Nucleus/cytoplasm shuttling
Q9H4B4	Nucleus/cytoplasm shuttling
Q9H4X1	Nucleus/cytoplasm shuttling
Q9H553	Nucleus/cytoplasm shuttling
Q9H790	Nucleus/cytoplasm shuttling
Q9H9G7	Nucleus/cytoplasm shuttling
Q9H9J2	Nucleus/cytoplasm shuttling
Q9HAP2	Nucleus/cytoplasm shuttling
Q9HAU0	Nucleus/cytoplasm shuttling
Q9HAV4	Nucleus/cytoplasm shuttling
Q9HAV7	Nucleus/cytoplasm shuttling
Q9HAW4	Nucleus/cytoplasm shuttling
Q9HB21	Nucleus/cytoplasm shuttling
Q9HB65	Nucleus/cytoplasm shuttling
Q9HC16	Nucleus/cytoplasm shuttling
Q9HCG8	Nucleus/cytoplasm shuttling
Q9HCJ0	Nucleus/cytoplasm shuttling
Q9HD47	Nucleus/cytoplasm shuttling
Q9NP71	Nucleus/cytoplasm shuttling
Q9NP77	Nucleus/cytoplasm shuttling
Q9NPF5	Nucleus/cytoplasm shuttling
Q9NPI1	Nucleus/cytoplasm shuttling
Q9NPJ1	Nucleus/cytoplasm shuttling
Q9NQ92	Nucleus/cytoplasm shuttling
Q9NR19	Nucleus/cytoplasm shuttling
Q9NR20	Nucleus/cytoplasm shuttling
Q9NR46	Nucleus/cytoplasm shuttling
Q9NR48	Nucleus/cytoplasm shuttling
Q9NRR4	Nucleus/cytoplasm shuttling
Q9NRY4	Nucleus/cytoplasm shuttling
Q9NS18	Nucleus/cytoplasm shuttling
Q9NS56	Nucleus/cytoplasm shuttling
Q9NSI6	Nucleus/cytoplasm shuttling
Q9NTK5	Nucleus/cytoplasm shuttling
Q9NUU6	Nucleus/cytoplasm shuttling
Q9NV06	Nucleus/cytoplasm shuttling
Q9NV88	Nucleus/cytoplasm shuttling
Q9NVI1	Nucleus/cytoplasm shuttling
Q9NWF9	Nucleus/cytoplasm shuttling
Q9NWV8	Nucleus/cytoplasm shuttling
Q9NWZ3	Nucleus/cytoplasm shuttling
Q9NX46	Nucleus/cytoplasm shuttling
Q9NYA1	Nucleus/cytoplasm shuttling
Q9NYB9	Nucleus/cytoplasm shuttling
Q9NYF0	Nucleus/cytoplasm shuttling
Q9NYL2	Nucleus/cytoplasm shuttling
Q9NYY3	Nucleus/cytoplasm shuttling
Q9NZB2	Nucleus/cytoplasm shuttling
Q9NZC4	Nucleus/cytoplasm shuttling
Q9NZH6	Nucleus/cytoplasm shuttling
Q9NZM5	Nucleus/cytoplasm shuttling
Q9NZN3	Nucleus/cytoplasm shuttling
Q9P000	Nucleus/cytoplasm shuttling
Q9P1Q0	Nucleus/cytoplasm shuttling
Q9P1Z0	Nucleus/cytoplasm shuttling
Q9P258	Nucleus/cytoplasm shuttling
Q9P2P6	Nucleus/cytoplasm shuttling
Q9UBP6	Nucleus/cytoplasm shuttling
Q9UBZ4	Nucleus/cytoplasm shuttling
Q9UFF9	Nucleus/cytoplasm shuttling
Q9UGK8	Nucleus/cytoplasm shuttling
Q9UHG0	Nucleus/cytoplasm shuttling
Q9UHR4	Nucleus/cytoplasm shuttling
Q9UHV9	Nucleus/cytoplasm shuttling
Q9UI26	Nucleus/cytoplasm shuttling
Q9UIF9	Nucleus/cytoplasm shuttling
Q9UJ41	Nucleus/cytoplasm shuttling
Q9UJ55	Nucleus/cytoplasm shuttling
Q9UJ83	Nucleus/cytoplasm shuttling
Q9UJV9	Nucleus/cytoplasm shuttling
Q9UJW0	Nucleus/cytoplasm shuttling
Q9UJY1	Nucleus/cytoplasm shuttling
Q9UJZ1	Nucleus/cytoplasm shuttling
Q9UK45	Nucleus/cytoplasm shuttling
Q9UK73	Nucleus/cytoplasm shuttling
Q9UKA4	Nucleus/cytoplasm shuttling
Q9UL16	Nucleus/cytoplasm shuttling
Q9ULJ6	Nucleus/cytoplasm shuttling
Q9UMX1	Nucleus/cytoplasm shuttling
Q9UMX2	Nucleus/cytoplasm shuttling
Q9UN81	Nucleus/cytoplasm shuttling
Q9UNS2	Nucleus/cytoplasm shuttling
Q9UNY5	Nucleus/cytoplasm shuttling
Q9UNZ2	Nucleus/cytoplasm shuttling
Q9UPA5	Nucleus/cytoplasm shuttling
Q9UPQ9	Nucleus/cytoplasm shuttling
Q9UQ13	Nucleus/cytoplasm shuttling
Q9UQ80	Nucleus/cytoplasm shuttling
Q9UQM7	Nucleus/cytoplasm shuttling
Q9Y217	Nucleus/cytoplasm shuttling
Q9Y221	Nucleus/cytoplasm shuttling
Q9Y224	Nucleus/cytoplasm shuttling
Q9Y255	Nucleus/cytoplasm shuttling
Q9Y265	Nucleus/cytoplasm shuttling
Q9Y283	Nucleus/cytoplasm shuttling
Q9Y2T1	Nucleus/cytoplasm shuttling
Q9Y2Z4	Nucleus/cytoplasm shuttling
Q9Y3D9	Nucleus/cytoplasm shuttling
Q9Y3I1	Nucleus/cytoplasm shuttling
Q9Y3L3	Nucleus/cytoplasm shuttling
Q9Y3M2	Nucleus/cytoplasm shuttling
Q9Y3U8	Nucleus/cytoplasm shuttling
Q9Y4E8	Nucleus/cytoplasm shuttling
Q9Y4Z0	Nucleus/cytoplasm shuttling
Q9Y5X0	Nucleus/cytoplasm shuttling
Q9Y6A4	Nucleus/cytoplasm shuttling
Q9Y6F1	Nucleus/cytoplasm shuttling
Q9Y6H3	Nucleus/cytoplasm shuttling
Q9Y6K9	Nucleus/cytoplasm shuttling
Q9Y6W6	Nucleus/cytoplasm shuttling
Q9Y6Y0	Nucleus/cytoplasm shuttling
A4D1P6	Other intracellular organelle
A4D1T9	Other intracellular organelle
C4AMC7	Other intracellular organelle
O00186	Other intracellular organelle
O00468	Other intracellular organelle
O60493	Other intracellular organelle
O60784	Other intracellular organelle
O75382	Other intracellular organelle
O75487	Other intracellular organelle
O94817	Other intracellular organelle
P00738	Other intracellular organelle
P00746	Other intracellular organelle
P02655	Other intracellular organelle
P02763	Other intracellular organelle
P05089	Other intracellular organelle
P07288	Other intracellular organelle
P07339	Other intracellular organelle
P07686	Other intracellular organelle
P07858	Other intracellular organelle
P08246	Other intracellular organelle
P10114	Other intracellular organelle
P10153	Other intracellular organelle
P10323	Other intracellular organelle
P14091	Other intracellular organelle
P15586	Other intracellular organelle
P16112	Other intracellular organelle
P19801	Other intracellular organelle
P20151	Other intracellular organelle
P20160	Other intracellular organelle
P20337	Other intracellular organelle
P25774	Other intracellular organelle
P34913	Other intracellular organelle
P35573	Other intracellular organelle
P36222	Other intracellular organelle
P36871	Other intracellular organelle
P41439	Other intracellular organelle
P49765	Other intracellular organelle
P50395	Other intracellular organelle
P57735	Other intracellular organelle
P61020	Other intracellular organelle
P78524	Other intracellular organelle
Q01518	Other intracellular organelle
Q03426	Other intracellular organelle
Q07960	Other intracellular organelle
Q0JRZ9	Other intracellular organelle
Q12891	Other intracellular organelle
Q12980	Other intracellular organelle
Q14032	Other intracellular organelle
Q14449	Other intracellular organelle
Q16769	Other intracellular organelle
Q2NKQ1	Other intracellular organelle
Q3MII6	Other intracellular organelle
Q567U6	Other intracellular organelle
Q5T011	Other intracellular organelle
Q5T0N5	Other intracellular organelle
Q6QHF9	Other intracellular organelle
Q6QNY0	Other intracellular organelle
Q6ZMI0	Other intracellular organelle
Q7L576	Other intracellular organelle
Q7Z3U7	Other intracellular organelle
Q7Z698	Other intracellular organelle
Q86WN1	Other intracellular organelle
Q86YJ7	Other intracellular organelle
Q86YV9	Other intracellular organelle
Q8IYS5	Other intracellular organelle
Q8N2Y8	Other intracellular organelle
Q8N3P4	Other intracellular organelle
Q8N4Q0	Other intracellular organelle
Q8N6C8	Other intracellular organelle
Q8NA61	Other intracellular organelle
Q8NEV8	Other intracellular organelle
Q8TB24	Other intracellular organelle
Q8TDJ6	Other intracellular organelle
Q8WUH2	Other intracellular organelle
Q969R8	Other intracellular organelle
Q96B67	Other intracellular organelle
Q96DR5	Other intracellular organelle
Q96E17	Other intracellular organelle
Q96G03	Other intracellular organelle
Q96NW4	Other intracellular organelle
Q96RF0	Other intracellular organelle
Q96RQ9	Other intracellular organelle
Q96S15	Other intracellular organelle
Q96S21	Other intracellular organelle
Q9BQD3	Other intracellular organelle
Q9BXA7	Other intracellular organelle
Q9H1K0	Other intracellular organelle
Q9H1Y0	Other intracellular organelle
Q9H270	Other intracellular organelle
Q9H492	Other intracellular organelle
Q9H9H4	Other intracellular organelle
Q9HCH5	Other intracellular organelle
Q9NX40	Other intracellular organelle
Q9NZ09	Other intracellular organelle
Q9NZK5	Other intracellular organelle
Q9NZZ3	Other intracellular organelle
Q9P253	Other intracellular organelle
Q9UBQ7	Other intracellular organelle
Q9UBX7	Other intracellular organelle
Q9UNE2	Other intracellular organelle
Q9UNH6	Other intracellular organelle
Q9UQ49	Other intracellular organelle
Q9Y2T2	Other intracellular organelle
Q9Y3C0	Other intracellular organelle
Q9Y5X9	Other intracellular organelle
Q9Y6I3	Other intracellular organelle
A0FGR8	Plasmamembrane TMP
A1A5B4	Plasmamembrane TMP
A1L0T0	Plasmamembrane TMP
O00254	Plasmamembrane TMP
O00264	Plasmamembrane TMP
O00270	Plasmamembrane TMP
O00341	Plasmamembrane TMP
O00421	Plasmamembrane TMP
O00445	Plasmamembrane TMP
O00501	Plasmamembrane TMP
O00555	Plasmamembrane TMP
O00590	Plasmamembrane TMP
O14514	Plasmamembrane TMP
O14638	Plasmamembrane TMP
O14735	Plasmamembrane TMP
O14917	Plasmamembrane TMP
O15031	Plasmamembrane TMP
O15041	Plasmamembrane TMP
O15118	Plasmamembrane TMP
O15146	Plasmamembrane TMP
O15173	Plasmamembrane TMP
O15245	Plasmamembrane TMP
O15269	Plasmamembrane TMP
O15374	Plasmamembrane TMP
O15431	Plasmamembrane TMP
O15439	Plasmamembrane TMP
O15455	Plasmamembrane TMP
O15498	Plasmamembrane TMP
O15551	Plasmamembrane TMP
O15552	Plasmamembrane TMP
O43184	Plasmamembrane TMP
O43306	Plasmamembrane TMP
O43506	Plasmamembrane TMP
O43511	Plasmamembrane TMP
O43526	Plasmamembrane TMP
O43561	Plasmamembrane TMP
O43570	Plasmamembrane TMP
O43603	Plasmamembrane TMP
O43699	Plasmamembrane TMP
O43868	Plasmamembrane TMP
O60449	Plasmamembrane TMP
O60469	Plasmamembrane TMP
O60478	Plasmamembrane TMP
O60487	Plasmamembrane TMP
O60488	Plasmamembrane TMP
O60636	Plasmamembrane TMP
O60741	Plasmamembrane TMP
O60894	Plasmamembrane TMP
O60928	Plasmamembrane TMP
O60939	Plasmamembrane TMP
O75051	Plasmamembrane TMP
O75054	Plasmamembrane TMP
O75056	Plasmamembrane TMP
O75096	Plasmamembrane TMP
O75197	Plasmamembrane TMP
O75311	Plasmamembrane TMP
O75326	Plasmamembrane TMP
O75355	Plasmamembrane TMP
O75425	Plasmamembrane TMP
O75445	Plasmamembrane TMP
O75508	Plasmamembrane TMP
O75578	Plasmamembrane TMP
O75712	Plasmamembrane TMP
O75976	Plasmamembrane TMP
O76062	Plasmamembrane TMP
O94778	Plasmamembrane TMP
O94905	Plasmamembrane TMP
O94933	Plasmamembrane TMP
O94985	Plasmamembrane TMP
O94991	Plasmamembrane TMP
O95180	Plasmamembrane TMP
O95210	Plasmamembrane TMP
O95255	Plasmamembrane TMP
O95256	Plasmamembrane TMP
O95377	Plasmamembrane TMP
O95452	Plasmamembrane TMP
O95562	Plasmamembrane TMP
O95672	Plasmamembrane TMP
O95977	Plasmamembrane TMP
O96005	Plasmamembrane TMP
P01833	Plasmamembrane TMP
P01848	Plasmamembrane TMP
P01920	Plasmamembrane TMP
P02748	Plasmamembrane TMP
P04001	Plasmamembrane TMP
P04626	Plasmamembrane TMP
P04839	Plasmamembrane TMP
P05023	Plasmamembrane TMP
P05107	Plasmamembrane TMP
P05231	Plasmamembrane TMP
P05362	Plasmamembrane TMP
P05556	Plasmamembrane TMP
P06126	Plasmamembrane TMP
P06731	Plasmamembrane TMP
P06734	Plasmamembrane TMP
P07550	Plasmamembrane TMP
P08195	Plasmamembrane TMP
P08473	Plasmamembrane TMP
P08514	Plasmamembrane TMP
P08637	Plasmamembrane TMP
P08842	Plasmamembrane TMP
P08910	Plasmamembrane TMP
P09619	Plasmamembrane TMP
P09758	Plasmamembrane TMP
P0DMS8	Plasmamembrane TMP
P0DP24	Plasmamembrane TMP
P0DP25	Plasmamembrane TMP
P0DPD6	Plasmamembrane TMP
P0DTU3	Plasmamembrane TMP
P10586	Plasmamembrane TMP
P10643	Plasmamembrane TMP
P11049	Plasmamembrane TMP
P11230	Plasmamembrane TMP
P11362	Plasmamembrane TMP
P11912	Plasmamembrane TMP
P13164	Plasmamembrane TMP
P13569	Plasmamembrane TMP
P13598	Plasmamembrane TMP
P13612	Plasmamembrane TMP
P13726	Plasmamembrane TMP
P13945	Plasmamembrane TMP
P14209	Plasmamembrane TMP
P14416	Plasmamembrane TMP
P14927	Plasmamembrane TMP
P15260	Plasmamembrane TMP
P15509	Plasmamembrane TMP
P15812	Plasmamembrane TMP
P16144	Plasmamembrane TMP
P16410	Plasmamembrane TMP
P16473	Plasmamembrane TMP
P16871	Plasmamembrane TMP
P17302	Plasmamembrane TMP
P17948	Plasmamembrane TMP
P19526	Plasmamembrane TMP
P20020	Plasmamembrane TMP
P20036	Plasmamembrane TMP
P20138	Plasmamembrane TMP
P20273	Plasmamembrane TMP
P20309	Plasmamembrane TMP
P20333	Plasmamembrane TMP
P20702	Plasmamembrane TMP
P22455	Plasmamembrane TMP
P22732	Plasmamembrane TMP
P22888	Plasmamembrane TMP
P22897	Plasmamembrane TMP
P23467	Plasmamembrane TMP
P23469	Plasmamembrane TMP
P23471	Plasmamembrane TMP
P23942	Plasmamembrane TMP
P24390	Plasmamembrane TMP
P25092	Plasmamembrane TMP
P25942	Plasmamembrane TMP
P26012	Plasmamembrane TMP
P26717	Plasmamembrane TMP
P26842	Plasmamembrane TMP
P26951	Plasmamembrane TMP
P27449	Plasmamembrane TMP
P28335	Plasmamembrane TMP
P28566	Plasmamembrane TMP
P28827	Plasmamembrane TMP
P28906	Plasmamembrane TMP
P29016	Plasmamembrane TMP
P29320	Plasmamembrane TMP
P29322	Plasmamembrane TMP
P29376	Plasmamembrane TMP
P30411	Plasmamembrane TMP
P30518	Plasmamembrane TMP
P30531	Plasmamembrane TMP
P30532	Plasmamembrane TMP
P30536	Plasmamembrane TMP
P30559	Plasmamembrane TMP
P30825	Plasmamembrane TMP
P30874	Plasmamembrane TMP
P30926	Plasmamembrane TMP
P30939	Plasmamembrane TMP
P31391	Plasmamembrane TMP
P31641	Plasmamembrane TMP
P31645	Plasmamembrane TMP
P31995	Plasmamembrane TMP
P32004	Plasmamembrane TMP
P32241	Plasmamembrane TMP
P32249	Plasmamembrane TMP
P32927	Plasmamembrane TMP
P32971	Plasmamembrane TMP
P33121	Plasmamembrane TMP
P34810	Plasmamembrane TMP
P34925	Plasmamembrane TMP
P34981	Plasmamembrane TMP
P34982	Plasmamembrane TMP
P34998	Plasmamembrane TMP
P35348	Plasmamembrane TMP
P35613	Plasmamembrane TMP
P35968	Plasmamembrane TMP
P36382	Plasmamembrane TMP
P36896	Plasmamembrane TMP
P37023	Plasmamembrane TMP
P38567	Plasmamembrane TMP
P40126	Plasmamembrane TMP
P40238	Plasmamembrane TMP
P40259	Plasmamembrane TMP
P41180	Plasmamembrane TMP
P41217	Plasmamembrane TMP
P41440	Plasmamembrane TMP
P42261	Plasmamembrane TMP
P42658	Plasmamembrane TMP
P43003	Plasmamembrane TMP
P43005	Plasmamembrane TMP
P43007	Plasmamembrane TMP
P43121	Plasmamembrane TMP
P43146	Plasmamembrane TMP
P43629	Plasmamembrane TMP
P43657	Plasmamembrane TMP
P43681	Plasmamembrane TMP
P46059	Plasmamembrane TMP
P46091	Plasmamembrane TMP
P46094	Plasmamembrane TMP
P47872	Plasmamembrane TMP
P47900	Plasmamembrane TMP
P47901	Plasmamembrane TMP
P48065	Plasmamembrane TMP
P48145	Plasmamembrane TMP
P48549	Plasmamembrane TMP
P48995	Plasmamembrane TMP
P49190	Plasmamembrane TMP
P49238	Plasmamembrane TMP
P49771	Plasmamembrane TMP
P50443	Plasmamembrane TMP
P51168	Plasmamembrane TMP
P51575	Plasmamembrane TMP
P51679	Plasmamembrane TMP
P51686	Plasmamembrane TMP
P51693	Plasmamembrane TMP
P51801	Plasmamembrane TMP
P51809	Plasmamembrane TMP
P51864	Plasmamembrane TMP
P52429	Plasmamembrane TMP
P53985	Plasmamembrane TMP
P54289	Plasmamembrane TMP
P54710	Plasmamembrane TMP
P54760	Plasmamembrane TMP
P54764	Plasmamembrane TMP
P54852	Plasmamembrane TMP
P55283	Plasmamembrane TMP
P55291	Plasmamembrane TMP
P56746	Plasmamembrane TMP
P56750	Plasmamembrane TMP
P57789	Plasmamembrane TMP
P59542	Plasmamembrane TMP
P60033	Plasmamembrane TMP
P61009	Plasmamembrane TMP
P61769	Plasmamembrane TMP
P62955	Plasmamembrane TMP
P78310	Plasmamembrane TMP
P78324	Plasmamembrane TMP
P78380	Plasmamembrane TMP
P78423	Plasmamembrane TMP
P82251	Plasmamembrane TMP
P82279	Plasmamembrane TMP
P98161	Plasmamembrane TMP
P98194	Plasmamembrane TMP
Q01113	Plasmamembrane TMP
Q01151	Plasmamembrane TMP
Q01629	Plasmamembrane TMP
Q01650	Plasmamembrane TMP
Q01973	Plasmamembrane TMP
Q01974	Plasmamembrane TMP
Q02763	Plasmamembrane TMP
Q03167	Plasmamembrane TMP
Q03405	Plasmamembrane TMP
Q04609	Plasmamembrane TMP
Q05901	Plasmamembrane TMP
Q05940	Plasmamembrane TMP
Q06432	Plasmamembrane TMP
Q07065	Plasmamembrane TMP
Q07108	Plasmamembrane TMP
Q07699	Plasmamembrane TMP
Q07954	Plasmamembrane TMP
Q08357	Plasmamembrane TMP
Q08554	Plasmamembrane TMP
Q08722	Plasmamembrane TMP
Q08AE8	Plasmamembrane TMP
Q09428	Plasmamembrane TMP
Q0GE19	Plasmamembrane TMP
Q10589	Plasmamembrane TMP
Q12846	Plasmamembrane TMP
Q12907	Plasmamembrane TMP
Q12908	Plasmamembrane TMP
Q12981	Plasmamembrane TMP
Q13023	Plasmamembrane TMP
Q13241	Plasmamembrane TMP
Q13326	Plasmamembrane TMP
Q13332	Plasmamembrane TMP
Q13336	Plasmamembrane TMP
Q13467	Plasmamembrane TMP
Q13477	Plasmamembrane TMP
Q13585	Plasmamembrane TMP
Q13641	Plasmamembrane TMP
Q13651	Plasmamembrane TMP
Q13683	Plasmamembrane TMP
Q13698	Plasmamembrane TMP
Q14114	Plasmamembrane TMP
Q14246	Plasmamembrane TMP
Q14247	Plasmamembrane TMP
Q14330	Plasmamembrane TMP
Q14517	Plasmamembrane TMP
Q14563	Plasmamembrane TMP
Q14626	Plasmamembrane TMP
Q14643	Plasmamembrane TMP
Q14721	Plasmamembrane TMP
Q14954	Plasmamembrane TMP
Q15043	Plasmamembrane TMP
Q15116	Plasmamembrane TMP
Q15125	Plasmamembrane TMP
Q15399	Plasmamembrane TMP
Q15546	Plasmamembrane TMP
Q15743	Plasmamembrane TMP
Q15825	Plasmamembrane TMP
Q16322	Plasmamembrane TMP
Q16445	Plasmamembrane TMP
Q16478	Plasmamembrane TMP
Q16581	Plasmamembrane TMP
Q16820	Plasmamembrane TMP
Q16853	Plasmamembrane TMP
Q16891	Plasmamembrane TMP
Q2HXU8	Plasmamembrane TMP
Q30154	Plasmamembrane TMP
Q30201	Plasmamembrane TMP
Q32M45	Plasmamembrane TMP
Q495T6	Plasmamembrane TMP
Q4ZJI4	Plasmamembrane TMP
Q53GD3	Plasmamembrane TMP
Q53R12	Plasmamembrane TMP
Q5DID0	Plasmamembrane TMP
Q5DX21	Plasmamembrane TMP
Q5IJ48	Plasmamembrane TMP
Q5MY95	Plasmamembrane TMP
Q5QGZ9	Plasmamembrane TMP
Q5SZK8	Plasmamembrane TMP
Q5T197	Plasmamembrane TMP
Q5T4F4	Plasmamembrane TMP
Q5T7P8	Plasmamembrane TMP
Q5T9L3	Plasmamembrane TMP
Q5TGU0	Plasmamembrane TMP
Q5W0Z9	Plasmamembrane TMP
Q5XXA6	Plasmamembrane TMP
Q5ZPR3	Plasmamembrane TMP
Q685J3	Plasmamembrane TMP
Q68CP4	Plasmamembrane TMP
Q69384	Plasmamembrane TMP
Q695T7	Plasmamembrane TMP
Q6J4K2	Plasmamembrane TMP
Q6N022	Plasmamembrane TMP
Q6NUS6	Plasmamembrane TMP
Q6P1A2	Plasmamembrane TMP
Q6P1J6	Plasmamembrane TMP
Q6P1M0	Plasmamembrane TMP
Q6P5W5	Plasmamembrane TMP
Q6PCB7	Plasmamembrane TMP
Q6PHW0	Plasmamembrane TMP
Q6PI78	Plasmamembrane TMP
Q6PIU2	Plasmamembrane TMP
Q6PJF5	Plasmamembrane TMP
Q6PRD1	Plasmamembrane TMP
Q6Q4G3	Plasmamembrane TMP
Q6RW13	Plasmamembrane TMP
Q6U841	Plasmamembrane TMP
Q6UVK1	Plasmamembrane TMP
Q6UW68	Plasmamembrane TMP
Q6UWB1	Plasmamembrane TMP
Q6UWF3	Plasmamembrane TMP
Q6UWL6	Plasmamembrane TMP
Q6UX65	Plasmamembrane TMP
Q6UXG2	Plasmamembrane TMP
Q6UXG8	Plasmamembrane TMP
Q6UXL0	Plasmamembrane TMP
Q6UXZ0	Plasmamembrane TMP
Q6UXZ4	Plasmamembrane TMP
Q6UY09	Plasmamembrane TMP
Q6XR72	Plasmamembrane TMP
Q6ZMH5	Plasmamembrane TMP
Q6ZQN7	Plasmamembrane TMP
Q6ZSA7	Plasmamembrane TMP
Q6ZTQ4	Plasmamembrane TMP
Q6ZWK4	Plasmamembrane TMP
Q7Z418	Plasmamembrane TMP
Q7Z699	Plasmamembrane TMP
Q7Z6A9	Plasmamembrane TMP
Q7Z6L0	Plasmamembrane TMP
Q86SJ2	Plasmamembrane TMP
Q86SS6	Plasmamembrane TMP
Q86UE6	Plasmamembrane TMP
Q86UK5	Plasmamembrane TMP
Q86UP0	Plasmamembrane TMP
Q86VB7	Plasmamembrane TMP
Q86VE9	Plasmamembrane TMP
Q86WB7	Plasmamembrane TMP
Q86X29	Plasmamembrane TMP
Q86YC3	Plasmamembrane TMP
Q86YW5	Plasmamembrane TMP
Q8IU54	Plasmamembrane TMP
Q8IU80	Plasmamembrane TMP
Q8IUH5	Plasmamembrane TMP
Q8IV61	Plasmamembrane TMP
Q8IVM8	Plasmamembrane TMP
Q8IVW8	Plasmamembrane TMP
Q8IW52	Plasmamembrane TMP
Q8IWT1	Plasmamembrane TMP
Q8IWU2	Plasmamembrane TMP
Q8IWV1	Plasmamembrane TMP
Q8IWY9	Plasmamembrane TMP
Q8IX19	Plasmamembrane TMP
Q8IYV9	Plasmamembrane TMP
Q8IZA0	Plasmamembrane TMP
Q8IZF2	Plasmamembrane TMP
Q8IZF6	Plasmamembrane TMP
Q8IZP9	Plasmamembrane TMP
Q8N0W4	Plasmamembrane TMP
Q8N131	Plasmamembrane TMP
Q8N138	Plasmamembrane TMP
Q8N149	Plasmamembrane TMP
Q8N2C7	Plasmamembrane TMP
Q8N2Q7	Plasmamembrane TMP
Q8N3J6	Plasmamembrane TMP
Q8N4S9	Plasmamembrane TMP
Q8N608	Plasmamembrane TMP
Q8N695	Plasmamembrane TMP
Q8N743	Plasmamembrane TMP
Q8NAN2	Plasmamembrane TMP
Q8NAU1	Plasmamembrane TMP
Q8NBJ4	Plasmamembrane TMP
Q8NBV8	Plasmamembrane TMP
Q8NC01	Plasmamembrane TMP
Q8NC24	Plasmamembrane TMP
Q8NCM2	Plasmamembrane TMP
Q8NCW0	Plasmamembrane TMP
Q8NET8	Plasmamembrane TMP
Q8NFJ6	Plasmamembrane TMP
Q8NFM4	Plasmamembrane TMP
Q8NFR9	Plasmamembrane TMP
Q8NFY4	Plasmamembrane TMP
Q8NG11	Plasmamembrane TMP
Q8TAE7	Plasmamembrane TMP
Q8TAF8	Plasmamembrane TMP
Q8TBE7	Plasmamembrane TMP
Q8TCC7	Plasmamembrane TMP
Q8TCG5	Plasmamembrane TMP
Q8TCT0	Plasmamembrane TMP
Q8TCT8	Plasmamembrane TMP
Q8TCZ2	Plasmamembrane TMP
Q8TD07	Plasmamembrane TMP
Q8TD43	Plasmamembrane TMP
Q8TDI8	Plasmamembrane TMP
Q8TDS5	Plasmamembrane TMP
Q8TE54	Plasmamembrane TMP
Q8TEZ7	Plasmamembrane TMP
Q8TF62	Plasmamembrane TMP
Q8WVQ1	Plasmamembrane TMP
Q8WWI5	Plasmamembrane TMP
Q8WXG9	Plasmamembrane TMP
Q8WXH0	Plasmamembrane TMP
Q8WXI8	Plasmamembrane TMP
Q8WZ04	Plasmamembrane TMP
Q92536	Plasmamembrane TMP
Q92692	Plasmamembrane TMP
Q92729	Plasmamembrane TMP
Q92736	Plasmamembrane TMP
Q92839	Plasmamembrane TMP
Q92854	Plasmamembrane TMP
Q92859	Plasmamembrane TMP
Q92911	Plasmamembrane TMP
Q92932	Plasmamembrane TMP
Q92952	Plasmamembrane TMP
Q969P0	Plasmamembrane TMP
Q969V5	Plasmamembrane TMP
Q969X1	Plasmamembrane TMP
Q96A54	Plasmamembrane TMP
Q96CP6	Plasmamembrane TMP
Q96CP7	Plasmamembrane TMP
Q96D96	Plasmamembrane TMP
Q96J84	Plasmamembrane TMP
Q96JP9	Plasmamembrane TMP
Q96KG7	Plasmamembrane TMP
Q96KK4	Plasmamembrane TMP
Q96NT5	Plasmamembrane TMP
Q96NY8	Plasmamembrane TMP
Q96PH1	Plasmamembrane TMP
Q96PJ5	Plasmamembrane TMP
Q96PR1	Plasmamembrane TMP
Q96Q45	Plasmamembrane TMP
Q96QE2	Plasmamembrane TMP
Q96RI0	Plasmamembrane TMP
Q99466	Plasmamembrane TMP
Q99500	Plasmamembrane TMP
Q99527	Plasmamembrane TMP
Q99624	Plasmamembrane TMP
Q99677	Plasmamembrane TMP
Q99678	Plasmamembrane TMP
Q99720	Plasmamembrane TMP
Q99735	Plasmamembrane TMP
Q99758	Plasmamembrane TMP
Q99788	Plasmamembrane TMP
Q9BPV8	Plasmamembrane TMP
Q9BQ31	Plasmamembrane TMP
Q9BQ51	Plasmamembrane TMP
Q9BQE4	Plasmamembrane TMP
Q9BQS2	Plasmamembrane TMP
Q9BRK3	Plasmamembrane TMP
Q9BRX8	Plasmamembrane TMP
Q9BV40	Plasmamembrane TMP
Q9BWQ8	Plasmamembrane TMP
Q9BXA5	Plasmamembrane TMP
Q9BXC0	Plasmamembrane TMP
Q9BXJ1	Plasmamembrane TMP
Q9BXS0	Plasmamembrane TMP
Q9BZA7	Plasmamembrane TMP
Q9BZA8	Plasmamembrane TMP
Q9BZF1	Plasmamembrane TMP
Q9BZG2	Plasmamembrane TMP
Q9BZJ7	Plasmamembrane TMP
Q9C0K1	Plasmamembrane TMP
Q9GZM5	Plasmamembrane TMP
Q9GZQ6	Plasmamembrane TMP
Q9GZU1	Plasmamembrane TMP
Q9GZZ6	Plasmamembrane TMP
Q9H0C2	Plasmamembrane TMP
Q9H0Q3	Plasmamembrane TMP
Q9H1Y3	Plasmamembrane TMP
Q9H221	Plasmamembrane TMP
Q9H228	Plasmamembrane TMP
Q9H295	Plasmamembrane TMP
Q9H2J7	Plasmamembrane TMP
Q9H2U9	Plasmamembrane TMP
Q9H3M0	Plasmamembrane TMP
Q9H3S1	Plasmamembrane TMP
Q9H461	Plasmamembrane TMP
Q9H6B4	Plasmamembrane TMP
Q9H6L2	Plasmamembrane TMP
Q9H6X2	Plasmamembrane TMP
Q9H8M9	Plasmamembrane TMP
Q9HBG7	Plasmamembrane TMP
Q9HBW0	Plasmamembrane TMP
Q9HC10	Plasmamembrane TMP
Q9HCK4	Plasmamembrane TMP
Q9HCL2	Plasmamembrane TMP
Q9HCM2	Plasmamembrane TMP
Q9HCM3	Plasmamembrane TMP
Q9HCS2	Plasmamembrane TMP
Q9HCU0	Plasmamembrane TMP
Q9HCX4	Plasmamembrane TMP
Q9NP59	Plasmamembrane TMP
Q9NP84	Plasmamembrane TMP
Q9NPG4	Plasmamembrane TMP
Q9NPH3	Plasmamembrane TMP
Q9NPH5	Plasmamembrane TMP
Q9NPZ5	Plasmamembrane TMP
Q9NR82	Plasmamembrane TMP
Q9NRY7	Plasmamembrane TMP
Q9NS68	Plasmamembrane TMP
Q9NSA0	Plasmamembrane TMP
Q9NSA2	Plasmamembrane TMP
Q9NT68	Plasmamembrane TMP
Q9NVV5	Plasmamembrane TMP
Q9NXE4	Plasmamembrane TMP
Q9NY91	Plasmamembrane TMP
Q9NYQ8	Plasmamembrane TMP
Q9NYW5	Plasmamembrane TMP
Q9NYX4	Plasmamembrane TMP
Q9NZ53	Plasmamembrane TMP
Q9NZ94	Plasmamembrane TMP
Q9NZC2	Plasmamembrane TMP
Q9NZN1	Plasmamembrane TMP
Q9P035	Plasmamembrane TMP
Q9P273	Plasmamembrane TMP
Q9P296	Plasmamembrane TMP
Q9UBG0	Plasmamembrane TMP
Q9UBN6	Plasmamembrane TMP
Q9UBY5	Plasmamembrane TMP
Q9UGI6	Plasmamembrane TMP
Q9UGM1	Plasmamembrane TMP
Q9UHC9	Plasmamembrane TMP
Q9UHF4	Plasmamembrane TMP
Q9UHN6	Plasmamembrane TMP
Q9UIJ5	Plasmamembrane TMP
Q9UIW2	Plasmamembrane TMP
Q9UIX4	Plasmamembrane TMP
Q9UJ90	Plasmamembrane TMP
Q9UJ96	Plasmamembrane TMP
Q9UKQ2	Plasmamembrane TMP
Q9UKZ4	Plasmamembrane TMP
Q9ULB5	Plasmamembrane TMP
Q9ULC5	Plasmamembrane TMP
Q9ULD8	Plasmamembrane TMP
Q9ULF5	Plasmamembrane TMP
Q9ULK5	Plasmamembrane TMP
Q9ULV1	Plasmamembrane TMP
Q9UN73	Plasmamembrane TMP
Q9UNE0	Plasmamembrane TMP
Q9UP38	Plasmamembrane TMP
Q9UPZ6	Plasmamembrane TMP
Q9UQC9	Plasmamembrane TMP
Q9UQF0	Plasmamembrane TMP
Q9UQV4	Plasmamembrane TMP
Q9Y289	Plasmamembrane TMP
Q9Y2A9	Plasmamembrane TMP
Q9Y2B1	Plasmamembrane TMP
Q9Y2C5	Plasmamembrane TMP
Q9Y2G3	Plasmamembrane TMP
Q9Y2P5	Plasmamembrane TMP
Q9Y2T6	Plasmamembrane TMP
Q9Y2Y6	Plasmamembrane TMP
Q9Y336	Plasmamembrane TMP
Q9Y345	Plasmamembrane TMP
Q9Y3P8	Plasmamembrane TMP
Q9Y5H5	Plasmamembrane TMP
Q9Y5X5	Plasmamembrane TMP
Q9Y5Y0	Plasmamembrane TMP
Q9Y5Y6	Plasmamembrane TMP
Q9Y5Y7	Plasmamembrane TMP
Q9Y5Y9	Plasmamembrane TMP
Q9Y624	Plasmamembrane TMP
Q9Y639	Plasmamembrane TMP
Q9Y698	Plasmamembrane TMP
Q9Y6C5	Plasmamembrane TMP
Q9Y6H8	Plasmamembrane TMP
Q9Y6L6	Plasmamembrane TMP
Q9Y6M7	Plasmamembrane TMP
Q9Y6R1	Plasmamembrane TMP
A1A5C7	TMP in unknown membrane
A6NKB5	TMP in unknown membrane
P42167	TMP in unknown membrane
P48230	TMP in unknown membrane
Q6UXN8	TMP in unknown membrane
Q8IV31	TMP in unknown membrane
Q8N2M4	TMP in unknown membrane
Q8N9I5	TMP in unknown membrane
Q8TC27	TMP in unknown membrane
Q96GP6	TMP in unknown membrane
Q9BSE4	TMP in unknown membrane
Q9NRQ5	TMP in unknown membrane
Q9Y279	TMP in unknown membrane
A4D161	Unknown
A6ND01	Unknown
A8MTA8	Unknown
O60307	Unknown
O95498	Unknown
O95843	Unknown
P10163	Unknown
P31358	Unknown
P53609	Unknown
P53672	Unknown
P86479	Unknown
Q02246	Unknown
Q08648	Unknown
Q0P5N6	Unknown
Q13519	Unknown
Q494R4	Unknown
Q6S9Z5	Unknown
Q70YC4	Unknown
Q7L8S5	Unknown
Q7Z2Z2	Unknown
Q7Z7J9	Unknown
Q86YD7	Unknown
Q8N2N9	Unknown
Q8N7J2	Unknown
Q8TBK6	Unknown
Q8TC20	Unknown
Q8TF05	Unknown
Q92567	Unknown
Q96CN4	Unknown
Q96D21	Unknown
Q96PV4	Unknown
Q9BSD7	Unknown
Q9H6L4	Unknown
Q9H6R7	Unknown
Q9HAC8	Unknown
Q9HAU8	Unknown
Q9NRG1	Unknown
Q9NRQ2	Unknown
Q9UFG5	Unknown
