## Supplementary data files for "Phase-separating fusion proteins drive cancer by dysregulating transcription through ectopic condensates": background_872.tsv

A4UGR9	Cytoskeleton
M0R2J8	Cytoskeleton
O00423	Cytoskeleton
O00463	Cytoskeleton
O00522	Cytoskeleton
O14578	Cytoskeleton
O14639	Cytoskeleton
O15083	Cytoskeleton
O15117	Cytoskeleton
O43237	Cytoskeleton
O43312	Cytoskeleton
O43516	Cytoskeleton
O43566	Cytoskeleton
O60282	Cytoskeleton
O60303	Cytoskeleton
O75037	Cytoskeleton
O75083	Cytoskeleton
O75602	Cytoskeleton
O94832	Cytoskeleton
O94929	Cytoskeleton
O95198	Cytoskeleton
O95786	Cytoskeleton
P02549	Cytoskeleton
P04350	Cytoskeleton
P07196	Cytoskeleton
P08670	Cytoskeleton
P08729	Cytoskeleton
P09769	Cytoskeleton
P0DJI8	Cytoskeleton
P0DPH7	Cytoskeleton
P11055	Cytoskeleton
P11137	Cytoskeleton
P11182	Cytoskeleton
P12883	Cytoskeleton
P13533	Cytoskeleton
P13646	Cytoskeleton
P16157	Cytoskeleton
P17661	Cytoskeleton
P24844	Cytoskeleton
P27816	Cytoskeleton
P37802	Cytoskeleton
P45378	Cytoskeleton
P45379	Cytoskeleton
P48668	Cytoskeleton
P51808	Cytoskeleton
P53814	Cytoskeleton
P60660	Cytoskeleton
P61421	Cytoskeleton
P62736	Cytoskeleton
P63172	Cytoskeleton
P68133	Cytoskeleton
P78371	Cytoskeleton
P81274	Cytoskeleton
Q01484	Cytoskeleton
Q02833	Cytoskeleton
Q04695	Cytoskeleton
Q0VF96	Cytoskeleton
Q12798	Cytoskeleton
Q13325	Cytoskeleton
Q13409	Cytoskeleton
Q13515	Cytoskeleton
Q13885	Cytoskeleton
Q14155	Cytoskeleton
Q14244	Cytoskeleton
Q14254	Cytoskeleton
Q14990	Cytoskeleton
Q15334	Cytoskeleton
Q15417	Cytoskeleton
Q15468	Cytoskeleton
Q15555	Cytoskeleton
Q15628	Cytoskeleton
Q15669	Cytoskeleton
Q16584	Cytoskeleton
Q1MSJ5	Cytoskeleton
Q3SXZ7	Cytoskeleton
Q494V2	Cytoskeleton
Q4G0P3	Cytoskeleton
Q4G0X9	Cytoskeleton
Q53GG5	Cytoskeleton
Q5T0N1	Cytoskeleton
Q5T1H1	Cytoskeleton
Q5TZA2	Cytoskeleton
Q68DK2	Cytoskeleton
Q69YQ0	Cytoskeleton
Q6H8Q1	Cytoskeleton
Q6P5Q4	Cytoskeleton
Q6PF05	Cytoskeleton
Q6UVJ0	Cytoskeleton
Q6ZP82	Cytoskeleton
Q6ZR08	Cytoskeleton
Q7L7X3	Cytoskeleton
Q7Z4K8	Cytoskeleton
Q7Z4L5	Cytoskeleton
Q7Z4S6	Cytoskeleton
Q7Z7A1	Cytoskeleton
Q86UN6	Cytoskeleton
Q86VQ0	Cytoskeleton
Q86WH2	Cytoskeleton
Q8IUD2	Cytoskeleton
Q8IUG5	Cytoskeleton
Q8IVI9	Cytoskeleton
Q8IWZ6	Cytoskeleton
Q8IY21	Cytoskeleton
Q8IYA6	Cytoskeleton
Q8IYR0	Cytoskeleton
Q8IYX3	Cytoskeleton
Q8N0X2	Cytoskeleton
Q8N264	Cytoskeleton
Q8N841	Cytoskeleton
Q8N865	Cytoskeleton
Q8N9V6	Cytoskeleton
Q8ND83	Cytoskeleton
Q8NEY1	Cytoskeleton
Q8NFJ9	Cytoskeleton
Q8NFW9	Cytoskeleton
Q8TC44	Cytoskeleton
Q8TD31	Cytoskeleton
Q8TED9	Cytoskeleton
Q8TEP8	Cytoskeleton
Q8TES7	Cytoskeleton
Q8TF09	Cytoskeleton
Q8TF72	Cytoskeleton
Q8WVJ2	Cytoskeleton
Q8WVV4	Cytoskeleton
Q8WWN8	Cytoskeleton
Q8WXX0	Cytoskeleton
Q8WYA0	Cytoskeleton
Q8WYJ6	Cytoskeleton
Q92558	Cytoskeleton
Q92599	Cytoskeleton
Q93052	Cytoskeleton
Q96EY1	Cytoskeleton
Q96FJ2	Cytoskeleton
Q96FT9	Cytoskeleton
Q96GD0	Cytoskeleton
Q96H55	Cytoskeleton
Q96JH8	Cytoskeleton
Q96KN7	Cytoskeleton
Q96M86	Cytoskeleton
Q96MT7	Cytoskeleton
Q96MY7	Cytoskeleton
Q96NE9	Cytoskeleton
Q96Q35	Cytoskeleton
Q96RK4	Cytoskeleton
Q99501	Cytoskeleton
Q99719	Cytoskeleton
Q99871	Cytoskeleton
Q9BQ89	Cytoskeleton
Q9BR76	Cytoskeleton
Q9BUF5	Cytoskeleton
Q9BV73	Cytoskeleton
Q9BXC9	Cytoskeleton
Q9BXF9	Cytoskeleton
Q9BYV2	Cytoskeleton
Q9BZQ2	Cytoskeleton
Q9C093	Cytoskeleton
Q9H0F7	Cytoskeleton
Q9H4H8	Cytoskeleton
Q9NQC8	Cytoskeleton
Q9NQT8	Cytoskeleton
Q9NQY0	Cytoskeleton
Q9NRR3	Cytoskeleton
Q9NS87	Cytoskeleton
Q9NSK0	Cytoskeleton
Q9NVA2	Cytoskeleton
Q9NVX0	Cytoskeleton
Q9NY65	Cytoskeleton
Q9NZA1	Cytoskeleton
Q9P219	Cytoskeleton
Q9P2B4	Cytoskeleton
Q9P2G4	Cytoskeleton
Q9P2H3	Cytoskeleton
Q9P2K6	Cytoskeleton
Q9P2L0	Cytoskeleton
Q9P2M7	Cytoskeleton
Q9UBF9	Cytoskeleton
Q9UBW5	Cytoskeleton
Q9UFE4	Cytoskeleton
Q9UFH2	Cytoskeleton
Q9UG01	Cytoskeleton
Q9UH77	Cytoskeleton
Q9UHB6	Cytoskeleton
Q9UJD0	Cytoskeleton
Q9UJV3	Cytoskeleton
Q9UKN7	Cytoskeleton
Q9ULJ1	Cytoskeleton
Q9ULJ8	Cytoskeleton
Q9ULV4	Cytoskeleton
Q9UPN4	Cytoskeleton
Q9UPT5	Cytoskeleton
Q9UQ16	Cytoskeleton
Q9Y2I9	Cytoskeleton
Q9Y2J2	Cytoskeleton
Q9Y2K6	Cytoskeleton
Q9Y2X7	Cytoskeleton
Q9Y2Y0	Cytoskeleton
Q9Y496	Cytoskeleton
Q9Y4B5	Cytoskeleton
Q9Y4R7	Cytoskeleton
Q9Y623	Cytoskeleton
Q9Y664	Cytoskeleton
Q9Y6A5	Cytoskeleton
Q9Y6N9	Cytoskeleton
Q9Y6U3	Cytoskeleton
Q9Y6V0	Cytoskeleton
Q9Y6W3	Cytoskeleton
A0MZ66	Cytosol
A1A4S6	Cytosol
A1KXE4	Cytosol
A6NDG6	Cytosol
A6NIH7	Cytosol
B1AK53	Cytosol
B3KU38	Cytosol
K9M1U5	Cytosol
O00329	Cytosol
O14512	Cytosol
O14733	Cytosol
O14775	Cytosol
O14960	Cytosol
O15068	Cytosol
O15273	Cytosol
O15371	Cytosol
O15372	Cytosol
O43320	Cytosol
O43399	Cytosol
O43610	Cytosol
O60258	Cytosol
O60447	Cytosol
O60547	Cytosol
O60609	Cytosol
O60884	Cytosol
O75348	Cytosol
O75914	Cytosol
O75969	Cytosol
O75970	Cytosol
O76074	Cytosol
O94760	Cytosol
O95278	Cytosol
O95294	Cytosol
O95544	Cytosol
P00338	Cytosol
P00352	Cytosol
P00492	Cytosol
P00540	Cytosol
P00558	Cytosol
P01019	Cytosol
P02042	Cytosol
P02100	Cytosol
P02538	Cytosol
P04141	Cytosol
P08727	Cytosol
P09417	Cytosol
P09488	Cytosol
P0CAP1	Cytosol
P0DMM9	Cytosol
P10523	Cytosol
P11217	Cytosol
P11488	Cytosol
P12034	Cytosol
P12829	Cytosol
P14868	Cytosol
P15018	Cytosol
P15882	Cytosol
P16930	Cytosol
P18124	Cytosol
P18283	Cytosol
P18621	Cytosol
P20809	Cytosol
P20853	Cytosol
P21283	Cytosol
P21781	Cytosol
P23109	Cytosol
P23588	Cytosol
P25098	Cytosol
P26378	Cytosol
P29218	Cytosol
P29353	Cytosol
P30086	Cytosol
P30990	Cytosol
P31947	Cytosol
P32119	Cytosol
P32969	Cytosol
P33402	Cytosol
P35221	Cytosol
P35243	Cytosol
P35626	Cytosol
P35754	Cytosol
P38405	Cytosol
P40123	Cytosol
P41279	Cytosol
P42336	Cytosol
P42898	Cytosol
P47914	Cytosol
P48147	Cytosol
P48745	Cytosol
P49247	Cytosol
P49441	Cytosol
P49746	Cytosol
P49915	Cytosol
P50502	Cytosol
P51160	Cytosol
P51178	Cytosol
P51606	Cytosol
P51857	Cytosol
P51957	Cytosol
P53370	Cytosol
P53384	Cytosol
P53611	Cytosol
P54750	Cytosol
P54920	Cytosol
P55075	Cytosol
P55884	Cytosol
P56470	Cytosol
P56945	Cytosol
P57078	Cytosol
P59044	Cytosol
P59910	Cytosol
P60014	Cytosol
P60174	Cytosol
P60328	Cytosol
P60410	Cytosol
P61296	Cytosol
P62253	Cytosol
P62633	Cytosol
P63215	Cytosol
P78358	Cytosol
P78385	Cytosol
P98171	Cytosol
Q01415	Cytosol
Q01433	Cytosol
Q02153	Cytosol
Q02543	Cytosol
Q03154	Cytosol
Q04828	Cytosol
Q06278	Cytosol
Q06520	Cytosol
Q08257	Cytosol
Q0IIM8	Cytosol
Q0VDD7	Cytosol
Q12852	Cytosol
Q12929	Cytosol
Q13233	Cytosol
Q13347	Cytosol
Q13470	Cytosol
Q13542	Cytosol
Q13572	Cytosol
Q13613	Cytosol
Q13615	Cytosol
Q14184	Cytosol
Q14232	Cytosol
Q14444	Cytosol
Q14533	Cytosol
Q14749	Cytosol
Q14847	Cytosol
Q14896	Cytosol
Q15102	Cytosol
Q15726	Cytosol
Q16206	Cytosol
Q16816	Cytosol
Q16877	Cytosol
Q17RB8	Cytosol
Q27J81	Cytosol
Q2M1Z3	Cytosol
Q2M2I8	Cytosol
Q3LI59	Cytosol
Q3LI70	Cytosol
Q3LXA3	Cytosol
Q3SXY8	Cytosol
Q4KMP7	Cytosol
Q52LG2	Cytosol
Q59EK9	Cytosol
Q5JU85	Cytosol
Q5JY77	Cytosol
Q5K651	Cytosol
Q5T124	Cytosol
Q5T5P2	Cytosol
Q5TCX8	Cytosol
Q5UE93	Cytosol
Q68CZ2	Cytosol
Q6A163	Cytosol
Q6B8I1	Cytosol
Q6L8G4	Cytosol
Q6L8G8	Cytosol
Q6L8H4	Cytosol
Q6R327	Cytosol
Q6V1X1	Cytosol
Q6VAB6	Cytosol
Q6ZRY4	Cytosol
Q701N4	Cytosol
Q76N89	Cytosol
Q7Z2W4	Cytosol
Q7Z3Y7	Cytosol
Q7Z5L7	Cytosol
Q86SG5	Cytosol
Q86TP1	Cytosol
Q86TV6	Cytosol
Q86U10	Cytosol
Q86UY5	Cytosol
Q86VQ3	Cytosol
Q86Y56	Cytosol
Q86YA3	Cytosol
Q86YV0	Cytosol
Q8IUW3	Cytosol
Q8IWB6	Cytosol
Q8IWU9	Cytosol
Q8IWZ3	Cytosol
Q8N142	Cytosol
Q8N4Y2	Cytosol
Q8N5V2	Cytosol
Q8NFU3	Cytosol
Q8TAI7	Cytosol
Q8TAM6	Cytosol
Q8TBY8	Cytosol
Q8TCT1	Cytosol
Q8TE67	Cytosol
Q8TER5	Cytosol
Q8WV92	Cytosol
Q8WXA3	Cytosol
Q8WXI2	Cytosol
Q8WXK3	Cytosol
Q8WY41	Cytosol
Q8WYP3	Cytosol
Q92529	Cytosol
Q92600	Cytosol
Q92837	Cytosol
Q92844	Cytosol
Q92904	Cytosol
Q93097	Cytosol
Q96A44	Cytosol
Q96AQ7	Cytosol
Q96C23	Cytosol
Q96CD2	Cytosol
Q96GA7	Cytosol
Q96GV9	Cytosol
Q96HN2	Cytosol
Q96HP0	Cytosol
Q96JD6	Cytosol
Q96JJ3	Cytosol
Q96KN2	Cytosol
Q96KP1	Cytosol
Q96KP6	Cytosol
Q96LM6	Cytosol
Q96MA6	Cytosol
Q99611	Cytosol
Q9BPX1	Cytosol
Q9BSY9	Cytosol
Q9BU02	Cytosol
Q9BVG3	Cytosol
Q9BVM4	Cytosol
Q9BXI6	Cytosol
Q9BXL6	Cytosol
Q9BY44	Cytosol
Q9BYB0	Cytosol
Q9BYG8	Cytosol
Q9BYI3	Cytosol
Q9BYJ1	Cytosol
Q9BYJ9	Cytosol
Q9BYQ0	Cytosol
Q9BYQ2	Cytosol
Q9BYQ5	Cytosol
Q9BYQ8	Cytosol
Q9BYR3	Cytosol
Q9BZR8	Cytosol
Q9C004	Cytosol
Q9H0M0	Cytosol
Q9H1E1	Cytosol
Q9H2M3	Cytosol
Q9H4E5	Cytosol
Q9H6P5	Cytosol
Q9H6T3	Cytosol
Q9HBM1	Cytosol
Q9HCE6	Cytosol
Q9NR50	Cytosol
Q9NSA1	Cytosol
Q9NSB8	Cytosol
Q9NT62	Cytosol
Q9NVF7	Cytosol
Q9NVS9	Cytosol
Q9NWW6	Cytosol
Q9NWX5	Cytosol
Q9NZD4	Cytosol
Q9NZH7	Cytosol
Q9NZH8	Cytosol
Q9P1W9	Cytosol
Q9P202	Cytosol
Q9P2A4	Cytosol
Q9UDY6	Cytosol
Q9UGB7	Cytosol
Q9UHC7	Cytosol
Q9UHJ6	Cytosol
Q9UJT9	Cytosol
Q9Y223	Cytosol
Q9Y239	Cytosol
Q9Y2A7	Cytosol
Q9Y2K3	Cytosol
Q9Y2K9	Cytosol
Q9Y2L9	Cytosol
Q9Y4H4	Cytosol
Q9Y4P1	Cytosol
Q9Y520	Cytosol
Q9Y566	Cytosol
A1A4Y4	ER
O15018	ER
O43852	ER
O43896	ER
O60613	ER
O60704	ER
O60762	ER
O75143	ER
O94979	ER
O95486	ER
O95793	ER
O95954	ER
P00387	ER
P02652	ER
P02765	ER
P02768	ER
P02818	ER
P06727	ER
P08134	ER
P08240	ER
P08582	ER
P08833	ER
P0DP58	ER
P10635	ER
P13667	ER
P14314	ER
P16333	ER
P20340	ER
P20813	ER
P20933	ER
P23141	ER
P23219	ER
P27918	ER
P30838	ER
P33261	ER
P35247	ER
P46776	ER
P48444	ER
P55084	ER
P56705	ER
P61026	ER
P61586	ER
P62341	ER
P62820	ER
P84095	ER
Q00LT1	ER
Q13017	ER
Q13421	ER
Q14696	ER
Q15293	ER
Q15437	ER
Q5FYB1	ER
Q5S007	ER
Q5T4B2	ER
Q6NUQ1	ER
Q6P179	ER
Q6Q788	ER
Q6UX39	ER
Q6UXS9	ER
Q6ZNJ1	ER
Q6ZNL6	ER
Q76LX8	ER
Q86SQ9	ER
Q86XR7	ER
Q86YB8	ER
Q8IVT5	ER
Q8IWL1	ER
Q8N6S4	ER
Q8NAT1	ER
Q8NBJ7	ER
Q8NBL1	ER
Q8NCR0	ER
Q8NHV1	ER
Q8NI22	ER
Q8TAV3	ER
Q8TBF2	ER
Q8TC12	ER
Q8WU03	ER
Q8WUD1	ER
Q8WV99	ER
Q8WWR8	ER
Q92781	ER
Q969R2	ER
Q96EG1	ER
Q96HE7	ER
Q96JX3	ER
Q96LJ7	ER
Q96MG2	ER
Q96NT0	ER
Q96QG7	ER
Q96RL7	ER
Q9BRK5	ER
Q9BS26	ER
Q9BT09	ER
Q9H8W4	ER
Q9HCN8	ER
Q9NP73	ER
Q9NP80	ER
Q9NQ38	ER
Q9NR63	ER
Q9NR96	ER
Q9NZL4	ER
Q9P2K2	ER
Q9UHB9	ER
Q9UI38	ER
Q9Y2B2	ER
Q9Y680	ER
Q8IZ96	External membrane TMP
Q8N539	External membrane TMP
Q8TF66	External membrane TMP
Q9P0W0	External membrane TMP
A1KZ92	Extracellular
O00339	Extracellular
O00744	Extracellular
O14625	Extracellular
O15123	Extracellular
O15130	Extracellular
O15444	Extracellular
O15496	Extracellular
O43827	Extracellular
O43866	Extracellular
O75356	Extracellular
O75610	Extracellular
O76061	Extracellular
O94964	Extracellular
O95715	Extracellular
O95813	Extracellular
O95968	Extracellular
P00749	Extracellular
P01034	Extracellular
P01037	Extracellular
P01215	Extracellular
P01270	Extracellular
P01350	Extracellular
P01568	Extracellular
P01570	Extracellular
P01571	Extracellular
P01579	Extracellular
P01588	Extracellular
P01591	Extracellular
P01619	Extracellular
P01706	Extracellular
P01742	Extracellular
P01762	Extracellular
P01768	Extracellular
P01772	Extracellular
P01814	Extracellular
P01817	Extracellular
P01860	Extracellular
P01861	Extracellular
P01877	Extracellular
P01880	Extracellular
P02745	Extracellular
P02751	Extracellular
P02790	Extracellular
P02812	Extracellular
P02814	Extracellular
P03956	Extracellular
P04279	Extracellular
P05121	Extracellular
P06307	Extracellular
P07498	Extracellular
P08185	Extracellular
P08254	Extracellular
P08603	Extracellular
P09382	Extracellular
P09466	Extracellular
P0CG04	Extracellular
P0CW18	Extracellular
P10720	Extracellular
P10745	Extracellular
P12111	Extracellular
P12429	Extracellular
P12645	Extracellular
P13232	Extracellular
P13236	Extracellular
P13942	Extracellular
P14138	Extracellular
P15086	Extracellular
P15814	Extracellular
P20827	Extracellular
P20851	Extracellular
P21246	Extracellular
P21741	Extracellular
P22079	Extracellular
P22352	Extracellular
P22894	Extracellular
P23280	Extracellular
P23352	Extracellular
P23435	Extracellular
P24821	Extracellular
P25311	Extracellular
P25940	Extracellular
P27658	Extracellular
P29622	Extracellular
P31025	Extracellular
P36955	Extracellular
P39060	Extracellular
P42830	Extracellular
P45452	Extracellular
P47710	Extracellular
P47992	Extracellular
P49747	Extracellular
P49788	Extracellular
P59861	Extracellular
P80188	Extracellular
P81172	Extracellular
P98066	Extracellular
Q00604	Extracellular
Q00889	Extracellular
Q02809	Extracellular
Q08397	Extracellular
Q13253	Extracellular
Q13361	Extracellular
Q14050	Extracellular
Q14213	Extracellular
Q14314	Extracellular
Q14406	Extracellular
Q14508	Extracellular
Q14520	Extracellular
Q14623	Extracellular
Q14624	Extracellular
Q14767	Extracellular
Q15485	Extracellular
Q15661	Extracellular
Q15782	Extracellular
Q15828	Extracellular
Q16619	Extracellular
Q16663	Extracellular
Q2MKA7	Extracellular
Q2WEN9	Extracellular
Q504Y2	Extracellular
Q5D862	Extracellular
Q6E0U4	Extracellular
Q6UWK7	Extracellular
Q6UXI9	Extracellular
Q6W4X9	Extracellular
Q6WN34	Extracellular
Q6X4U4	Extracellular
Q6ZMJ4	Extracellular
Q6ZRI0	Extracellular
Q7RTW8	Extracellular
Q7Z5Y6	Extracellular
Q86WD7	Extracellular
Q8IWV2	Extracellular
Q8IZJ3	Extracellular
Q8N2S1	Extracellular
Q8TAD2	Extracellular
Q8TDE3	Extracellular
Q8TE58	Extracellular
Q8TEU8	Extracellular
Q8WWA0	Extracellular
Q92484	Extracellular
Q92563	Extracellular
Q93098	Extracellular
Q969H8	Extracellular
Q96HF1	Extracellular
Q96IY4	Extracellular
Q96P15	Extracellular
Q99715	Extracellular
Q99748	Extracellular
Q9BWP8	Extracellular
Q9BXJ3	Extracellular
Q9BY76	Extracellular
Q9GZT5	Extracellular
Q9GZU5	Extracellular
Q9GZX9	Extracellular
Q9H3U7	Extracellular
Q9H400	Extracellular
Q9H4F8	Extracellular
Q9NPA2	Extracellular
Q9NQ30	Extracellular
Q9NT22	Extracellular
Q9NXC2	Extracellular
Q9NY56	Extracellular
Q9NY84	Extracellular
Q9P0G3	Extracellular
Q9P218	Extracellular
Q9UBD9	Extracellular
Q9UHD0	Extracellular
Q9UHG2	Extracellular
Q9UI42	Extracellular
Q9UK55	Extracellular
Q9UKZ9	Extracellular
Q9ULZ1	Extracellular
Q9Y215	Extracellular
Q9Y258	Extracellular
Q9Y2I2	Extracellular
Q9Y2Y8	Extracellular
Q9Y646	Extracellular
Q9Y6R7	Extracellular
O43280	Extracellular vesicle
P07360	Extracellular vesicle
Q12860	Extracellular vesicle
Q8N7W2	Extracellular vesicle
O43747	Golgi
O60645	Golgi
O60844	Golgi
O94812	Golgi
O95782	Golgi
O95996	Golgi
P01229	Golgi
P07947	Golgi
P31150	Golgi
P40616	Golgi
P53365	Golgi
P59103	Golgi
P61106	Golgi
P61204	Golgi
P84077	Golgi
Q00973	Golgi
Q01524	Golgi
Q05084	Golgi
Q10567	Golgi
Q14746	Golgi
Q4ADV7	Golgi
Q5MNZ9	Golgi
Q5T5U3	Golgi
Q5VIR6	Golgi
Q7L0Q8	Golgi
Q7L4P6	Golgi
Q7LGA3	Golgi
Q7Z5G4	Golgi
Q8N4B1	Golgi
Q8N653	Golgi
Q8NFA0	Golgi
Q8TCG2	Golgi
Q92546	Golgi
Q92974	Golgi
Q96AA8	Golgi
Q96DA2	Golgi
Q96ED9	Golgi
Q96G01	Golgi
Q96NX5	Golgi
Q96PC3	Golgi
Q96Q05	Golgi
Q99689	Golgi
Q99700	Golgi
Q9BVH7	Golgi
Q9H082	Golgi
Q9H267	Golgi
Q9H4A5	Golgi
Q9H4A6	Golgi
Q9H9E3	Golgi
Q9HB20	Golgi
Q9NP61	Golgi
Q9NUY8	Golgi
Q9UJY4	Golgi
Q9UPM8	Golgi
Q9UPN3	Golgi
Q9Y6Q5	Golgi
A0AVI4	Inner membrane TMP
A0PK00	Inner membrane TMP
A8CG34	Inner membrane TMP
K7EJ46	Inner membrane TMP
O00237	Inner membrane TMP
O00763	Inner membrane TMP
O14828	Inner membrane TMP
O15033	Inner membrane TMP
O15243	Inner membrane TMP
O15466	Inner membrane TMP
O43462	Inner membrane TMP
O43674	Inner membrane TMP
O43678	Inner membrane TMP
O43761	Inner membrane TMP
O60337	Inner membrane TMP
O60499	Inner membrane TMP
O60725	Inner membrane TMP
O75306	Inner membrane TMP
O75452	Inner membrane TMP
O75477	Inner membrane TMP
O75845	Inner membrane TMP
O75880	Inner membrane TMP
O75908	Inner membrane TMP
O94826	Inner membrane TMP
O94966	Inner membrane TMP
O95140	Inner membrane TMP
O95169	Inner membrane TMP
O95182	Inner membrane TMP
O95202	Inner membrane TMP
O95214	Inner membrane TMP
O96024	Inner membrane TMP
P03928	Inner membrane TMP
P08684	Inner membrane TMP
P14679	Inner membrane TMP
P15514	Inner membrane TMP
P15907	Inner membrane TMP
P19224	Inner membrane TMP
P22310	Inner membrane TMP
P24557	Inner membrane TMP
P24903	Inner membrane TMP
P26439	Inner membrane TMP
P30101	Inner membrane TMP
P31512	Inner membrane TMP
P31513	Inner membrane TMP
P35575	Inner membrane TMP
P37059	Inner membrane TMP
P37268	Inner membrane TMP
P37287	Inner membrane TMP
P46977	Inner membrane TMP
P49326	Inner membrane TMP
P49641	Inner membrane TMP
P51797	Inner membrane TMP
P51798	Inner membrane TMP
P52849	Inner membrane TMP
P54219	Inner membrane TMP
P54829	Inner membrane TMP
P56181	Inner membrane TMP
P56556	Inner membrane TMP
P56589	Inner membrane TMP
P56937	Inner membrane TMP
P57057	Inner membrane TMP
P60468	Inner membrane TMP
P78381	Inner membrane TMP
P98187	Inner membrane TMP
Q03518	Inner membrane TMP
Q03519	Inner membrane TMP
Q06055	Inner membrane TMP
Q10471	Inner membrane TMP
Q10981	Inner membrane TMP
Q15041	Inner membrane TMP
Q15257	Inner membrane TMP
Q15629	Inner membrane TMP
Q15797	Inner membrane TMP
Q16394	Inner membrane TMP
Q16718	Inner membrane TMP
Q16799	Inner membrane TMP
Q16842	Inner membrane TMP
Q3SXY7	Inner membrane TMP
Q53F39	Inner membrane TMP
Q58HT5	Inner membrane TMP
Q5M7Z0	Inner membrane TMP
Q5QJU3	Inner membrane TMP
Q5RI15	Inner membrane TMP
Q5T4D3	Inner membrane TMP
Q5VTY9	Inner membrane TMP
Q5VWC8	Inner membrane TMP
Q5XKP0	Inner membrane TMP
Q643R3	Inner membrane TMP
Q6AZY7	Inner membrane TMP
Q6DN12	Inner membrane TMP
Q6DN14	Inner membrane TMP
Q6GMR7	Inner membrane TMP
Q6IQ23	Inner membrane TMP
Q6L9W6	Inner membrane TMP
Q6NT55	Inner membrane TMP
Q6NTF9	Inner membrane TMP
Q6P4F1	Inner membrane TMP
Q6P9A2	Inner membrane TMP
Q6ZXV5	Inner membrane TMP
Q70CQ3	Inner membrane TMP
Q75T13	Inner membrane TMP
Q7L5L3	Inner membrane TMP
Q7LGC8	Inner membrane TMP
Q7Z2K6	Inner membrane TMP
Q7Z3C6	Inner membrane TMP
Q7Z434	Inner membrane TMP
Q7Z4T8	Inner membrane TMP
Q7Z5B4	Inner membrane TMP
Q7Z769	Inner membrane TMP
Q7Z7M9	Inner membrane TMP
Q86UL3	Inner membrane TMP
Q86VD7	Inner membrane TMP
Q86VF5	Inner membrane TMP
Q86W10	Inner membrane TMP
Q86X52	Inner membrane TMP
Q86Y39	Inner membrane TMP
Q8IUH4	Inner membrane TMP
Q8IUH8	Inner membrane TMP
Q8IV45	Inner membrane TMP
Q8IY34	Inner membrane TMP
Q8IY49	Inner membrane TMP
Q8IYP9	Inner membrane TMP
Q8IYR2	Inner membrane TMP
Q8IZN3	Inner membrane TMP
Q8N0U8	Inner membrane TMP
Q8N0V5	Inner membrane TMP
Q8N357	Inner membrane TMP
Q8N5D6	Inner membrane TMP
Q8N5G2	Inner membrane TMP
Q8N609	Inner membrane TMP
Q8N6L1	Inner membrane TMP
Q8N6M3	Inner membrane TMP
Q8N8Q8	Inner membrane TMP
Q8N8R3	Inner membrane TMP
Q8N9F0	Inner membrane TMP
Q8NBW4	Inner membrane TMP
Q8NCG5	Inner membrane TMP
Q8NDV1	Inner membrane TMP
Q8NEW0	Inner membrane TMP
Q8NHH9	Inner membrane TMP
Q8NHS3	Inner membrane TMP
Q8TB61	Inner membrane TMP
Q8TC36	Inner membrane TMP
Q8TC41	Inner membrane TMP
Q8TEB9	Inner membrane TMP
Q8TEM1	Inner membrane TMP
Q8TEY5	Inner membrane TMP
Q8WTR4	Inner membrane TMP
Q8WXF7	Inner membrane TMP
Q92185	Inner membrane TMP
Q92186	Inner membrane TMP
Q92535	Inner membrane TMP
Q92935	Inner membrane TMP
Q969S0	Inner membrane TMP
Q96A11	Inner membrane TMP
Q96A26	Inner membrane TMP
Q96A33	Inner membrane TMP
Q96AQ8	Inner membrane TMP
Q96CU9	Inner membrane TMP
Q96F25	Inner membrane TMP
Q96G79	Inner membrane TMP
Q96GF1	Inner membrane TMP
Q96HA1	Inner membrane TMP
Q96IW7	Inner membrane TMP
Q96LL9	Inner membrane TMP
Q96N19	Inner membrane TMP
Q96Q04	Inner membrane TMP
Q96Q80	Inner membrane TMP
Q96T53	Inner membrane TMP
Q99518	Inner membrane TMP
Q99941	Inner membrane TMP
Q99942	Inner membrane TMP
Q9BPW9	Inner membrane TMP
Q9BSA9	Inner membrane TMP
Q9BV35	Inner membrane TMP
Q9BV81	Inner membrane TMP
Q9BVX2	Inner membrane TMP
Q9BXK5	Inner membrane TMP
Q9BY08	Inner membrane TMP
Q9BYT1	Inner membrane TMP
Q9GZS9	Inner membrane TMP
Q9H0H0	Inner membrane TMP
Q9H1C4	Inner membrane TMP
Q9H2F3	Inner membrane TMP
Q9H2W1	Inner membrane TMP
Q9H3Q3	Inner membrane TMP
Q9H6U8	Inner membrane TMP
Q9H6Y7	Inner membrane TMP
Q9H9V4	Inner membrane TMP
Q9HAW8	Inner membrane TMP
Q9HB03	Inner membrane TMP
Q9HBV2	Inner membrane TMP
Q9HC21	Inner membrane TMP
Q9HC24	Inner membrane TMP
Q9HCU5	Inner membrane TMP
Q9NP78	Inner membrane TMP
Q9NPA0	Inner membrane TMP
Q9NPC4	Inner membrane TMP
Q9NPF2	Inner membrane TMP
Q9NQQ7	Inner membrane TMP
Q9NR77	Inner membrane TMP
Q9NRB3	Inner membrane TMP
Q9NWR8	Inner membrane TMP
Q9NYP7	Inner membrane TMP
Q9NZ01	Inner membrane TMP
Q9P0I2	Inner membrane TMP
Q9P0S3	Inner membrane TMP
Q9P0S9	Inner membrane TMP
Q9P0T7	Inner membrane TMP
Q9P2X0	Inner membrane TMP
Q9UBV7	Inner membrane TMP
Q9UEU0	Inner membrane TMP
Q9UHJ9	Inner membrane TMP
Q9UJA2	Inner membrane TMP
Q9UL54	Inner membrane TMP
Q9ULX5	Inner membrane TMP
Q9UM21	Inner membrane TMP
Q9UM22	Inner membrane TMP
Q9UQ90	Inner membrane TMP
Q9Y274	Inner membrane TMP
Q9Y2G1	Inner membrane TMP
Q9Y328	Inner membrane TMP
Q9Y397	Inner membrane TMP
Q9Y4C5	Inner membrane TMP
Q9Y584	Inner membrane TMP
Q9Y5Z6	Inner membrane TMP
Q9Y672	Inner membrane TMP
Q9Y679	Inner membrane TMP
Q9Y6M9	Inner membrane TMP
Q9Y6N1	Inner membrane TMP
A2RU49	Mitochondrium
A6NFY7	Mitochondrium
A6NJ78	Mitochondrium
A6NK58	Mitochondrium
A8MUP2	Mitochondrium
C9JRZ8	Mitochondrium
O00142	Mitochondrium
O00584	Mitochondrium
O00746	Mitochondrium
O14874	Mitochondrium
O14879	Mitochondrium
O15528	Mitochondrium
O43572	Mitochondrium
O43837	Mitochondrium
O60218	Mitochondrium
O60220	Mitochondrium
O60296	Mitochondrium
O75127	Mitochondrium
O75616	Mitochondrium
O75879	Mitochondrium
O75947	Mitochondrium
O75964	Mitochondrium
O94925	Mitochondrium
O95389	Mitochondrium
O95865	Mitochondrium
O95900	Mitochondrium
P04179	Mitochondrium
P05091	Mitochondrium
P05165	Mitochondrium
P06576	Mitochondrium
P10109	Mitochondrium
P10515	Mitochondrium
P10606	Mitochondrium
P11498	Mitochondrium
P11586	Mitochondrium
P13674	Mitochondrium
P13995	Mitochondrium
P15104	Mitochondrium
P15538	Mitochondrium
P18859	Mitochondrium
P19367	Mitochondrium
P20132	Mitochondrium
P21549	Mitochondrium
P22033	Mitochondrium
P22830	Mitochondrium
P23368	Mitochondrium
P25325	Mitochondrium
P27144	Mitochondrium
P28330	Mitochondrium
P30084	Mitochondrium
P31930	Mitochondrium
P31937	Mitochondrium
P35914	Mitochondrium
P36551	Mitochondrium
P38117	Mitochondrium
P40926	Mitochondrium
P40939	Mitochondrium
P41250	Mitochondrium
P42765	Mitochondrium
P45880	Mitochondrium
P48200	Mitochondrium
P49448	Mitochondrium
P49588	Mitochondrium
P49753	Mitochondrium
P49901	Mitochondrium
P53007	Mitochondrium
P53701	Mitochondrium
P54886	Mitochondrium
P55789	Mitochondrium
P78540	Mitochondrium
P80404	Mitochondrium
P82912	Mitochondrium
P82930	Mitochondrium
P83111	Mitochondrium
Q00059	Mitochondrium
Q03393	Mitochondrium
Q04837	Mitochondrium
Q05932	Mitochondrium
Q08AH3	Mitochondrium
Q10713	Mitochondrium
Q13057	Mitochondrium
Q13825	Mitochondrium
Q14061	Mitochondrium
Q14154	Mitochondrium
Q14689	Mitochondrium
Q15118	Mitochondrium
Q16595	Mitochondrium
Q16740	Mitochondrium
Q16775	Mitochondrium
Q16822	Mitochondrium
Q2M3C7	Mitochondrium
Q330K2	Mitochondrium
Q49B96	Mitochondrium
Q53H82	Mitochondrium
Q53R41	Mitochondrium
Q5HYK3	Mitochondrium
Q5JPH6	Mitochondrium
Q5JTZ9	Mitochondrium
Q5ST30	Mitochondrium
Q5SVS4	Mitochondrium
Q5T160	Mitochondrium
Q5T9A4	Mitochondrium
Q68DD2	Mitochondrium
Q6L8Q7	Mitochondrium
Q6NVY1	Mitochondrium
Q6P087	Mitochondrium
Q6UB28	Mitochondrium
Q6UB35	Mitochondrium
Q709C8	Mitochondrium
Q7L5Y1	Mitochondrium
Q7L8L6	Mitochondrium
Q7Z4T9	Mitochondrium
Q7Z6M4	Mitochondrium
Q86UT6	Mitochondrium
Q86WA6	Mitochondrium
Q86X67	Mitochondrium
Q8IVS2	Mitochondrium
Q8IXM3	Mitochondrium
Q8IYJ2	Mitochondrium
Q8N0V3	Mitochondrium
Q8N0X4	Mitochondrium
Q8N3J5	Mitochondrium
Q8N465	Mitochondrium
Q8N490	Mitochondrium
Q8N4Q1	Mitochondrium
Q8N4T8	Mitochondrium
Q8NC60	Mitochondrium
Q8NCW5	Mitochondrium
Q8NFF5	Mitochondrium
Q8NI60	Mitochondrium
Q8TBG4	Mitochondrium
Q8TD30	Mitochondrium
Q8WV93	Mitochondrium
Q8WWC4	Mitochondrium
Q92934	Mitochondrium
Q969S9	Mitochondrium
Q969Y2	Mitochondrium
Q969Z0	Mitochondrium
Q969Z3	Mitochondrium
Q96CB9	Mitochondrium
Q96CM8	Mitochondrium
Q96D53	Mitochondrium
Q96EH3	Mitochondrium
Q96EL3	Mitochondrium
Q96EY8	Mitochondrium
Q96IL0	Mitochondrium
Q96RP9	Mitochondrium
Q96SZ6	Mitochondrium
Q99972	Mitochondrium
Q9BQP7	Mitochondrium
Q9BQT8	Mitochondrium
Q9BSH4	Mitochondrium
Q9BSK4	Mitochondrium
Q9BSQ5	Mitochondrium
Q9BT17	Mitochondrium
Q9BT30	Mitochondrium
Q9BUE6	Mitochondrium
Q9BV79	Mitochondrium
Q9BVL4	Mitochondrium
Q9BW92	Mitochondrium
Q9BX68	Mitochondrium
Q9BXR0	Mitochondrium
Q9BYT8	Mitochondrium
Q9BYV1	Mitochondrium
Q9GZQ8	Mitochondrium
Q9H0B3	Mitochondrium
Q9H0R8	Mitochondrium
Q9H2K0	Mitochondrium
Q9H3J6	Mitochondrium
Q9H3L0	Mitochondrium
Q9H4K7	Mitochondrium
Q9H5Q4	Mitochondrium
Q9H6R3	Mitochondrium
Q9HAC7	Mitochondrium
Q9HCC0	Mitochondrium
Q9NPB1	Mitochondrium
Q9NQH7	Mitochondrium
Q9NWS8	Mitochondrium
Q9NWU5	Mitochondrium
Q9NWX6	Mitochondrium
Q9NYY8	Mitochondrium
Q9NZE8	Mitochondrium
Q9NZJ6	Mitochondrium
Q9P0J1	Mitochondrium
Q9P2R7	Mitochondrium
Q9UDR5	Mitochondrium
Q9UF12	Mitochondrium
Q9UHN1	Mitochondrium
Q9UI17	Mitochondrium
Q9UI32	Mitochondrium
Q9UII2	Mitochondrium
Q9UMX5	Mitochondrium
Q9Y3A0	Mitochondrium
Q9Y3E5	Mitochondrium
Q9Y5J6	Mitochondrium
Q9Y5J7	Mitochondrium
Q9Y5Z4	Mitochondrium
Q9Y6J8	Mitochondrium
A0AV96	Nucleus
A2RTX5	Nucleus
A6H8Y1	Nucleus
A6NGQ2	Nucleus
A6NIX2	Nucleus
A8MTQ0	Nucleus
A8MW99	Nucleus
B2RXF5	Nucleus
C9JLW8	Nucleus
O00192	Nucleus
O00230	Nucleus
O00299	Nucleus
O00358	Nucleus
O00409	Nucleus
O00410	Nucleus
O14607	Nucleus
O14627	Nucleus
O14628	Nucleus
O14787	Nucleus
O15151	Nucleus
O15178	Nucleus
O15209	Nucleus
O15266	Nucleus
O15353	Nucleus
O15370	Nucleus
O43309	Nucleus
O43474	Nucleus
O43482	Nucleus
O43660	Nucleus
O60248	Nucleus
O60673	Nucleus
O60682	Nucleus
O60902	Nucleus
O60942	Nucleus
O75081	Nucleus
O75179	Nucleus
O75386	Nucleus
O75461	Nucleus
O75478	Nucleus
O75564	Nucleus
O75582	Nucleus
O75604	Nucleus
O75618	Nucleus
O75643	Nucleus
O75679	Nucleus
O75717	Nucleus
O75817	Nucleus
O75818	Nucleus
O75971	Nucleus
O76021	Nucleus
O94761	Nucleus
O94842	Nucleus
O95049	Nucleus
O95231	Nucleus
O95390	Nucleus
P05549	Nucleus
P09038	Nucleus
P0C7P3	Nucleus
P0CB47	Nucleus
P0DMW2	Nucleus
P0DP91	Nucleus
P10588	Nucleus
P11308	Nucleus
P13056	Nucleus
P13682	Nucleus
P15172	Nucleus
P15407	Nucleus
P16455	Nucleus
P17023	Nucleus
P17029	Nucleus
P17482	Nucleus
P18887	Nucleus
P20472	Nucleus
P20719	Nucleus
P20823	Nucleus
P21291	Nucleus
P22087	Nucleus
P22626	Nucleus
P23497	Nucleus
P23771	Nucleus
P25440	Nucleus
P26599	Nucleus
P27694	Nucleus
P28370	Nucleus
P28702	Nucleus
P28749	Nucleus
P29375	Nucleus
P30414	Nucleus
P33316	Nucleus
P35398	Nucleus
P35452	Nucleus
P35713	Nucleus
P36402	Nucleus
P41567	Nucleus
P42166	Nucleus
P43358	Nucleus
P43361	Nucleus
P48382	Nucleus
P49321	Nucleus
P49643	Nucleus
P49759	Nucleus
P49918	Nucleus
P50222	Nucleus
P50607	Nucleus
P50750	Nucleus
P51991	Nucleus
P52657	Nucleus
P52738	Nucleus
P52744	Nucleus
P52747	Nucleus
P52926	Nucleus
P52945	Nucleus
P52951	Nucleus
P55769	Nucleus
P57052	Nucleus
P58012	Nucleus
P59046	Nucleus
P59923	Nucleus
P60008	Nucleus
P61371	Nucleus
P62805	Nucleus
P63272	Nucleus
P83369	Nucleus
Q00526	Nucleus
Q01196	Nucleus
Q01658	Nucleus
Q01892	Nucleus
Q02086	Nucleus
Q04741	Nucleus
Q04743	Nucleus
Q05215	Nucleus
Q06330	Nucleus
Q06455	Nucleus
Q06710	Nucleus
Q06889	Nucleus
Q0D2K3	Nucleus
Q10570	Nucleus
Q10586	Nucleus
Q10587	Nucleus
Q12874	Nucleus
Q12951	Nucleus
Q13115	Nucleus
Q13156	Nucleus
Q13207	Nucleus
Q13263	Nucleus
Q13595	Nucleus
Q14153	Nucleus
Q14331	Nucleus
Q14526	Nucleus
Q14584	Nucleus
Q15014	Nucleus
Q15054	Nucleus
Q15059	Nucleus
Q15532	Nucleus
Q15672	Nucleus
Q15678	Nucleus
Q15772	Nucleus
Q15784	Nucleus
Q15910	Nucleus
Q16533	Nucleus
Q16560	Nucleus
Q16621	Nucleus
Q16629	Nucleus
Q16633	Nucleus
Q16649	Nucleus
Q2KHR2	Nucleus
Q2TAY7	Nucleus
Q2TBE0	Nucleus
Q2YD98	Nucleus
Q53F19	Nucleus
Q53GS9	Nucleus
Q569K4	Nucleus
Q587J8	Nucleus
Q5HYJ3	Nucleus
Q5JUK2	Nucleus
Q5PSV4	Nucleus
Q5QJE6	Nucleus
Q5T6F2	Nucleus
Q5TB30	Nucleus
Q5VV67	Nucleus
Q5VVY1	Nucleus
Q5XKR4	Nucleus
Q68E01	Nucleus
Q6B0I6	Nucleus
Q6DN03	Nucleus
Q6FHJ7	Nucleus
Q6IBW4	Nucleus
Q6NS38	Nucleus
Q6P9F0	Nucleus
Q6PJP8	Nucleus
Q6RFH5	Nucleus
Q6SJ93	Nucleus
Q6W2J9	Nucleus
Q6ZMT4	Nucleus
Q6ZN55	Nucleus
Q6ZNH5	Nucleus
Q70CQ4	Nucleus
Q71UI9	Nucleus
Q7KZ85	Nucleus
Q7LBC6	Nucleus
Q7RTS3	Nucleus
Q7RTU3	Nucleus
Q7Z2E3	Nucleus
Q7Z4G1	Nucleus
Q7Z5J1	Nucleus
Q7Z6J9	Nucleus
Q7Z6K1	Nucleus
Q7Z7C8	Nucleus
Q86U86	Nucleus
Q86UD4	Nucleus
Q86VE0	Nucleus
Q86VM9	Nucleus
Q86XI2	Nucleus
Q86YD1	Nucleus
Q8HWS3	Nucleus
Q8IU85	Nucleus
Q8IUM7	Nucleus
Q8IWZ8	Nucleus
Q8IX07	Nucleus
Q8IX12	Nucleus
Q8IXZ2	Nucleus
Q8IYD8	Nucleus
Q8IYH5	Nucleus
Q8IYS1	Nucleus
Q8IZL8	Nucleus
Q8IZU1	Nucleus
Q8IZU3	Nucleus
Q8IZX4	Nucleus
Q8N100	Nucleus
Q8N140	Nucleus
Q8N1L9	Nucleus
Q8N2R0	Nucleus
Q8N2W9	Nucleus
Q8N339	Nucleus
Q8N8B7	Nucleus
Q8NBZ0	Nucleus
Q8NEQ6	Nucleus
Q8NHW3	Nucleus
Q8NI38	Nucleus
Q8TAT5	Nucleus
Q8TBZ8	Nucleus
Q8TD26	Nucleus
Q8TEB1	Nucleus
Q8TF50	Nucleus
Q8WUU5	Nucleus
Q8WV22	Nucleus
Q8WW12	Nucleus
Q8WW38	Nucleus
Q8WWZ8	Nucleus
Q8WY54	Nucleus
Q92481	Nucleus
Q92541	Nucleus
Q92733	Nucleus
Q92782	Nucleus
Q92879	Nucleus
Q92915	Nucleus
Q92922	Nucleus
Q93077	Nucleus
Q969G2	Nucleus
Q96A08	Nucleus
Q96AP4	Nucleus
Q96B02	Nucleus
Q96C28	Nucleus
Q96CB8	Nucleus
Q96EG3	Nucleus
Q96H86	Nucleus
Q96HR8	Nucleus
Q96JC9	Nucleus
Q96JY0	Nucleus
Q96K58	Nucleus
Q96KB5	Nucleus
Q96KQ7	Nucleus
Q96KR7	Nucleus
Q96LR5	Nucleus
Q96NU1	Nucleus
Q96P47	Nucleus
Q96PU4	Nucleus
Q96RL1	Nucleus
Q96RN5	Nucleus
Q96S65	Nucleus
Q96T23	Nucleus
Q96T37	Nucleus
Q99853	Nucleus
Q99967	Nucleus
Q9BPY8	Nucleus
Q9BQA5	Nucleus
Q9BRD0	Nucleus
Q9BRQ0	Nucleus
Q9BSG1	Nucleus
Q9BTC8	Nucleus
Q9BTL3	Nucleus
Q9BUH6	Nucleus
Q9BVC3	Nucleus
Q9BVI4	Nucleus
Q9BVL2	Nucleus
Q9BVP2	Nucleus
Q9BW66	Nucleus
Q9BWH6	Nucleus
Q9BXU1	Nucleus
Q9BXY8	Nucleus
Q9BY66	Nucleus
Q9BYE7	Nucleus
Q9BYT3	Nucleus
Q9BZC1	Nucleus
Q9BZS1	Nucleus
Q9BZZ5	Nucleus
Q9C056	Nucleus
Q9C0A1	Nucleus
Q9C0C9	Nucleus
Q9GZV8	Nucleus
Q9H0J9	Nucleus
Q9H0U9	Nucleus
Q9H112	Nucleus
Q9H165	Nucleus
Q9H1B4	Nucleus
Q9H1B7	Nucleus
Q9H2C1	Nucleus
Q9H4S2	Nucleus
Q9H4T2	Nucleus
Q9H4W6	Nucleus
Q9H596	Nucleus
Q9H5Z1	Nucleus
Q9H875	Nucleus
Q9H944	Nucleus
Q9HAN9	Nucleus
Q9HB58	Nucleus
Q9HB96	Nucleus
Q9HC78	Nucleus
Q9HCK0	Nucleus
Q9NP62	Nucleus
Q9NP87	Nucleus
Q9NPC3	Nucleus
Q9NPC7	Nucleus
Q9NPF4	Nucleus
Q9NQW5	Nucleus
Q9NR22	Nucleus
Q9NRC8	Nucleus
Q9NRE2	Nucleus
Q9NS39	Nucleus
Q9NSD4	Nucleus
Q9NSI8	Nucleus
Q9NUK0	Nucleus
Q9NVC6	Nucleus
Q9NWS0	Nucleus
Q9NX24	Nucleus
Q9NXW9	Nucleus
Q9NZI6	Nucleus
Q9NZP6	Nucleus
Q9NZR4	Nucleus
Q9P086	Nucleus
Q9P0R6	Nucleus
Q9P0U3	Nucleus
Q9UBD0	Nucleus
Q9UBD5	Nucleus
Q9UBS0	Nucleus
Q9UBX0	Nucleus
Q9UEG4	Nucleus
Q9UFW8	Nucleus
Q9UGR2	Nucleus
Q9UGU0	Nucleus
Q9UGY1	Nucleus
Q9UH17	Nucleus
Q9UHJ3	Nucleus
Q9UHL0	Nucleus
Q9UIG0	Nucleus
Q9UJW3	Nucleus
Q9UJW9	Nucleus
Q9UKX7	Nucleus
Q9ULK4	Nucleus
Q9ULM2	Nucleus
Q9ULR0	Nucleus
Q9ULR3	Nucleus
Q9ULW3	Nucleus
Q9ULW6	Nucleus
Q9UNS1	Nucleus
Q9Y247	Nucleus
Q9Y294	Nucleus
Q9Y2X0	Nucleus
Q9Y2X8	Nucleus
Q9Y3B4	Nucleus
Q9Y3C6	Nucleus
Q9Y3C7	Nucleus
Q9Y3Y2	Nucleus
Q9Y446	Nucleus
Q9Y462	Nucleus
Q9Y5B6	Nucleus
Q9Y5X4	Nucleus
Q9Y605	Nucleus
Q9Y618	Nucleus
Q9Y6F8	Nucleus
Q9Y6J9	Nucleus
Q9Y6K1	Nucleus
A4D1E9	Nucleus/cytoplasm shuttling
A5YKK6	Nucleus/cytoplasm shuttling
O00139	Nucleus/cytoplasm shuttling
O00154	Nucleus/cytoplasm shuttling
O00159	Nucleus/cytoplasm shuttling
O00204	Nucleus/cytoplasm shuttling
O00258	Nucleus/cytoplasm shuttling
O00425	Nucleus/cytoplasm shuttling
O00625	Nucleus/cytoplasm shuttling
O00743	Nucleus/cytoplasm shuttling
O14558	Nucleus/cytoplasm shuttling
O14656	Nucleus/cytoplasm shuttling
O14744	Nucleus/cytoplasm shuttling
O14862	Nucleus/cytoplasm shuttling
O14901	Nucleus/cytoplasm shuttling
O14920	Nucleus/cytoplasm shuttling
O14933	Nucleus/cytoplasm shuttling
O15078	Nucleus/cytoplasm shuttling
O15294	Nucleus/cytoplasm shuttling
O15405	Nucleus/cytoplasm shuttling
O15446	Nucleus/cytoplasm shuttling
O15516	Nucleus/cytoplasm shuttling
O15534	Nucleus/cytoplasm shuttling
O43290	Nucleus/cytoplasm shuttling
O43318	Nucleus/cytoplasm shuttling
O43543	Nucleus/cytoplasm shuttling
O43615	Nucleus/cytoplasm shuttling
O43681	Nucleus/cytoplasm shuttling
O43683	Nucleus/cytoplasm shuttling
O43781	Nucleus/cytoplasm shuttling
O60285	Nucleus/cytoplasm shuttling
O60318	Nucleus/cytoplasm shuttling
O60566	Nucleus/cytoplasm shuttling
O60583	Nucleus/cytoplasm shuttling
O60711	Nucleus/cytoplasm shuttling
O60826	Nucleus/cytoplasm shuttling
O75154	Nucleus/cytoplasm shuttling
O75175	Nucleus/cytoplasm shuttling
O75317	Nucleus/cytoplasm shuttling
O75347	Nucleus/cytoplasm shuttling
O75376	Nucleus/cytoplasm shuttling
O75410	Nucleus/cytoplasm shuttling
O75449	Nucleus/cytoplasm shuttling
O75496	Nucleus/cytoplasm shuttling
O75506	Nucleus/cytoplasm shuttling
O75695	Nucleus/cytoplasm shuttling
O75716	Nucleus/cytoplasm shuttling
O75771	Nucleus/cytoplasm shuttling
O75828	Nucleus/cytoplasm shuttling
O75886	Nucleus/cytoplasm shuttling
O75934	Nucleus/cytoplasm shuttling
O94762	Nucleus/cytoplasm shuttling
O94763	Nucleus/cytoplasm shuttling
O94806	Nucleus/cytoplasm shuttling
O94916	Nucleus/cytoplasm shuttling
O94921	Nucleus/cytoplasm shuttling
O94972	Nucleus/cytoplasm shuttling
O94986	Nucleus/cytoplasm shuttling
O95235	Nucleus/cytoplasm shuttling
O95271	Nucleus/cytoplasm shuttling
O95359	Nucleus/cytoplasm shuttling
O95571	Nucleus/cytoplasm shuttling
O95600	Nucleus/cytoplasm shuttling
O95760	Nucleus/cytoplasm shuttling
O95990	Nucleus/cytoplasm shuttling
O96006	Nucleus/cytoplasm shuttling
P00325	Nucleus/cytoplasm shuttling
P02533	Nucleus/cytoplasm shuttling
P04080	Nucleus/cytoplasm shuttling
P04150	Nucleus/cytoplasm shuttling
P04731	Nucleus/cytoplasm shuttling
P04899	Nucleus/cytoplasm shuttling
P05164	Nucleus/cytoplasm shuttling
P05771	Nucleus/cytoplasm shuttling
P06400	Nucleus/cytoplasm shuttling
P06401	Nucleus/cytoplasm shuttling
P06454	Nucleus/cytoplasm shuttling
P06730	Nucleus/cytoplasm shuttling
P06733	Nucleus/cytoplasm shuttling
P06899	Nucleus/cytoplasm shuttling
P07327	Nucleus/cytoplasm shuttling
P08708	Nucleus/cytoplasm shuttling
P09067	Nucleus/cytoplasm shuttling
P09132	Nucleus/cytoplasm shuttling
P0CG47	Nucleus/cytoplasm shuttling
P0DI82	Nucleus/cytoplasm shuttling
P10070	Nucleus/cytoplasm shuttling
P10074	Nucleus/cytoplasm shuttling
P10144	Nucleus/cytoplasm shuttling
P10275	Nucleus/cytoplasm shuttling
P10589	Nucleus/cytoplasm shuttling
P10909	Nucleus/cytoplasm shuttling
P11172	Nucleus/cytoplasm shuttling
P11473	Nucleus/cytoplasm shuttling
P12268	Nucleus/cytoplasm shuttling
P13693	Nucleus/cytoplasm shuttling
P14324	Nucleus/cytoplasm shuttling
P14373	Nucleus/cytoplasm shuttling
P15036	Nucleus/cytoplasm shuttling
P15428	Nucleus/cytoplasm shuttling
P16298	Nucleus/cytoplasm shuttling
P17096	Nucleus/cytoplasm shuttling
P17861	Nucleus/cytoplasm shuttling
P19474	Nucleus/cytoplasm shuttling
P19784	Nucleus/cytoplasm shuttling
P19838	Nucleus/cytoplasm shuttling
P20618	Nucleus/cytoplasm shuttling
P20749	Nucleus/cytoplasm shuttling
P22307	Nucleus/cytoplasm shuttling
P22694	Nucleus/cytoplasm shuttling
P22736	Nucleus/cytoplasm shuttling
P24386	Nucleus/cytoplasm shuttling
P25054	Nucleus/cytoplasm shuttling
P25445	Nucleus/cytoplasm shuttling
P25713	Nucleus/cytoplasm shuttling
P25788	Nucleus/cytoplasm shuttling
P26651	Nucleus/cytoplasm shuttling
P27707	Nucleus/cytoplasm shuttling
P27815	Nucleus/cytoplasm shuttling
P28329	Nucleus/cytoplasm shuttling
P28340	Nucleus/cytoplasm shuttling
P29074	Nucleus/cytoplasm shuttling
P29692	Nucleus/cytoplasm shuttling
P29728	Nucleus/cytoplasm shuttling
P30041	Nucleus/cytoplasm shuttling
P30043	Nucleus/cytoplasm shuttling
P30626	Nucleus/cytoplasm shuttling
P30837	Nucleus/cytoplasm shuttling
P31152	Nucleus/cytoplasm shuttling
P31273	Nucleus/cytoplasm shuttling
P31749	Nucleus/cytoplasm shuttling
P31944	Nucleus/cytoplasm shuttling
P33778	Nucleus/cytoplasm shuttling
P33993	Nucleus/cytoplasm shuttling
P35548	Nucleus/cytoplasm shuttling
P36507	Nucleus/cytoplasm shuttling
P36776	Nucleus/cytoplasm shuttling
P36873	Nucleus/cytoplasm shuttling
P36957	Nucleus/cytoplasm shuttling
P37275	Nucleus/cytoplasm shuttling
P38398	Nucleus/cytoplasm shuttling
P39880	Nucleus/cytoplasm shuttling
P40763	Nucleus/cytoplasm shuttling
P40933	Nucleus/cytoplasm shuttling
P41134	Nucleus/cytoplasm shuttling
P41208	Nucleus/cytoplasm shuttling
P41212	Nucleus/cytoplasm shuttling
P41220	Nucleus/cytoplasm shuttling
P41226	Nucleus/cytoplasm shuttling
P41229	Nucleus/cytoplasm shuttling
P41252	Nucleus/cytoplasm shuttling
P42694	Nucleus/cytoplasm shuttling
P42768	Nucleus/cytoplasm shuttling
P42773	Nucleus/cytoplasm shuttling
P43686	Nucleus/cytoplasm shuttling
P46734	Nucleus/cytoplasm shuttling
P46777	Nucleus/cytoplasm shuttling
P46781	Nucleus/cytoplasm shuttling
P46782	Nucleus/cytoplasm shuttling
P49454	Nucleus/cytoplasm shuttling
P49703	Nucleus/cytoplasm shuttling
P49720	Nucleus/cytoplasm shuttling
P49750	Nucleus/cytoplasm shuttling
P49790	Nucleus/cytoplasm shuttling
P49903	Nucleus/cytoplasm shuttling
P50453	Nucleus/cytoplasm shuttling
P50613	Nucleus/cytoplasm shuttling
P50747	Nucleus/cytoplasm shuttling
P51114	Nucleus/cytoplasm shuttling
P51553	Nucleus/cytoplasm shuttling
P51587	Nucleus/cytoplasm shuttling
P51692	Nucleus/cytoplasm shuttling
P51965	Nucleus/cytoplasm shuttling
P52732	Nucleus/cytoplasm shuttling
P53041	Nucleus/cytoplasm shuttling
P53350	Nucleus/cytoplasm shuttling
P53355	Nucleus/cytoplasm shuttling
P54105	Nucleus/cytoplasm shuttling
P54132	Nucleus/cytoplasm shuttling
P54652	Nucleus/cytoplasm shuttling
P54725	Nucleus/cytoplasm shuttling
P54727	Nucleus/cytoplasm shuttling
P54821	Nucleus/cytoplasm shuttling
P55008	Nucleus/cytoplasm shuttling
P55072	Nucleus/cytoplasm shuttling
P55197	Nucleus/cytoplasm shuttling
P55210	Nucleus/cytoplasm shuttling
P58107	Nucleus/cytoplasm shuttling
P59047	Nucleus/cytoplasm shuttling
P60709	Nucleus/cytoplasm shuttling
P61088	Nucleus/cytoplasm shuttling
P61247	Nucleus/cytoplasm shuttling
P61764	Nucleus/cytoplasm shuttling
P62081	Nucleus/cytoplasm shuttling
P62136	Nucleus/cytoplasm shuttling
P62195	Nucleus/cytoplasm shuttling
P62310	Nucleus/cytoplasm shuttling
P62316	Nucleus/cytoplasm shuttling
P62328	Nucleus/cytoplasm shuttling
P62714	Nucleus/cytoplasm shuttling
P62829	Nucleus/cytoplasm shuttling
P62877	Nucleus/cytoplasm shuttling
P62937	Nucleus/cytoplasm shuttling
P63104	Nucleus/cytoplasm shuttling
P63151	Nucleus/cytoplasm shuttling
P63167	Nucleus/cytoplasm shuttling
P67775	Nucleus/cytoplasm shuttling
P67809	Nucleus/cytoplasm shuttling
P67870	Nucleus/cytoplasm shuttling
P78317	Nucleus/cytoplasm shuttling
P78395	Nucleus/cytoplasm shuttling
P78417	Nucleus/cytoplasm shuttling
P78527	Nucleus/cytoplasm shuttling
P78543	Nucleus/cytoplasm shuttling
P78549	Nucleus/cytoplasm shuttling
P80723	Nucleus/cytoplasm shuttling
P82933	Nucleus/cytoplasm shuttling
P84022	Nucleus/cytoplasm shuttling
Q00341	Nucleus/cytoplasm shuttling
Q00597	Nucleus/cytoplasm shuttling
Q01082	Nucleus/cytoplasm shuttling
Q01167	Nucleus/cytoplasm shuttling
Q01538	Nucleus/cytoplasm shuttling
Q01780	Nucleus/cytoplasm shuttling
Q01831	Nucleus/cytoplasm shuttling
Q02040	Nucleus/cytoplasm shuttling
Q02224	Nucleus/cytoplasm shuttling
Q02252	Nucleus/cytoplasm shuttling
Q02363	Nucleus/cytoplasm shuttling
Q02410	Nucleus/cytoplasm shuttling
Q02548	Nucleus/cytoplasm shuttling
Q02750	Nucleus/cytoplasm shuttling
Q04724	Nucleus/cytoplasm shuttling
Q04864	Nucleus/cytoplasm shuttling
Q06416	Nucleus/cytoplasm shuttling
Q06609	Nucleus/cytoplasm shuttling
Q09161	Nucleus/cytoplasm shuttling
Q09472	Nucleus/cytoplasm shuttling
Q12792	Nucleus/cytoplasm shuttling
Q12905	Nucleus/cytoplasm shuttling
Q12906	Nucleus/cytoplasm shuttling
Q12933	Nucleus/cytoplasm shuttling
Q12948	Nucleus/cytoplasm shuttling
Q13137	Nucleus/cytoplasm shuttling
Q13144	Nucleus/cytoplasm shuttling
Q13257	Nucleus/cytoplasm shuttling
Q13287	Nucleus/cytoplasm shuttling
Q13415	Nucleus/cytoplasm shuttling
Q13425	Nucleus/cytoplasm shuttling
Q13439	Nucleus/cytoplasm shuttling
Q13614	Nucleus/cytoplasm shuttling
Q13642	Nucleus/cytoplasm shuttling
Q13882	Nucleus/cytoplasm shuttling
Q14004	Nucleus/cytoplasm shuttling
Q14019	Nucleus/cytoplasm shuttling
Q14181	Nucleus/cytoplasm shuttling
Q14203	Nucleus/cytoplasm shuttling
Q14257	Nucleus/cytoplasm shuttling
Q14344	Nucleus/cytoplasm shuttling
Q14674	Nucleus/cytoplasm shuttling
Q14678	Nucleus/cytoplasm shuttling
Q14934	Nucleus/cytoplasm shuttling
Q14980	Nucleus/cytoplasm shuttling
Q14997	Nucleus/cytoplasm shuttling
Q14999	Nucleus/cytoplasm shuttling
Q15003	Nucleus/cytoplasm shuttling
Q15018	Nucleus/cytoplasm shuttling
Q15021	Nucleus/cytoplasm shuttling
Q15029	Nucleus/cytoplasm shuttling
Q15165	Nucleus/cytoplasm shuttling
Q15349	Nucleus/cytoplasm shuttling
Q15361	Nucleus/cytoplasm shuttling
Q15366	Nucleus/cytoplasm shuttling
Q15370	Nucleus/cytoplasm shuttling
Q15397	Nucleus/cytoplasm shuttling
Q15398	Nucleus/cytoplasm shuttling
Q15418	Nucleus/cytoplasm shuttling
Q15477	Nucleus/cytoplasm shuttling
Q15573	Nucleus/cytoplasm shuttling
Q15633	Nucleus/cytoplasm shuttling
Q15650	Nucleus/cytoplasm shuttling
Q15654	Nucleus/cytoplasm shuttling
Q16186	Nucleus/cytoplasm shuttling
Q16222	Nucleus/cytoplasm shuttling
Q16401	Nucleus/cytoplasm shuttling
Q16576	Nucleus/cytoplasm shuttling
Q16637	Nucleus/cytoplasm shuttling
Q16656	Nucleus/cytoplasm shuttling
Q16666	Nucleus/cytoplasm shuttling
Q16831	Nucleus/cytoplasm shuttling
Q16875	Nucleus/cytoplasm shuttling
Q2TAK8	Nucleus/cytoplasm shuttling
Q2VIQ3	Nucleus/cytoplasm shuttling
Q49AN0	Nucleus/cytoplasm shuttling
Q4G0J3	Nucleus/cytoplasm shuttling
Q58WW2	Nucleus/cytoplasm shuttling
Q5HYK7	Nucleus/cytoplasm shuttling
Q5MIZ7	Nucleus/cytoplasm shuttling
Q5T0J7	Nucleus/cytoplasm shuttling
Q5T4S7	Nucleus/cytoplasm shuttling
Q5T7W0	Nucleus/cytoplasm shuttling
Q5TAP6	Nucleus/cytoplasm shuttling
Q5VU43	Nucleus/cytoplasm shuttling
Q5VYK3	Nucleus/cytoplasm shuttling
Q63HN8	Nucleus/cytoplasm shuttling
Q6DJT9	Nucleus/cytoplasm shuttling
Q6DKJ4	Nucleus/cytoplasm shuttling
Q6EMB2	Nucleus/cytoplasm shuttling
Q6I9Y2	Nucleus/cytoplasm shuttling
Q6ICB0	Nucleus/cytoplasm shuttling
Q6IMN6	Nucleus/cytoplasm shuttling
Q6IN85	Nucleus/cytoplasm shuttling
Q6IQ20	Nucleus/cytoplasm shuttling
Q6NT76	Nucleus/cytoplasm shuttling
Q6NUN9	Nucleus/cytoplasm shuttling
Q6P587	Nucleus/cytoplasm shuttling
Q6P6C2	Nucleus/cytoplasm shuttling
Q6P9B6	Nucleus/cytoplasm shuttling
Q6PIY7	Nucleus/cytoplasm shuttling
Q6Q0C0	Nucleus/cytoplasm shuttling
Q6U7Q0	Nucleus/cytoplasm shuttling
Q6UUV7	Nucleus/cytoplasm shuttling
Q6ZN04	Nucleus/cytoplasm shuttling
Q6ZN17	Nucleus/cytoplasm shuttling
Q709F0	Nucleus/cytoplasm shuttling
Q75N03	Nucleus/cytoplasm shuttling
Q7LBR1	Nucleus/cytoplasm shuttling
Q7LFL8	Nucleus/cytoplasm shuttling
Q7Z2Z1	Nucleus/cytoplasm shuttling
Q7Z465	Nucleus/cytoplasm shuttling
Q7Z4I7	Nucleus/cytoplasm shuttling
Q7Z569	Nucleus/cytoplasm shuttling
Q7Z570	Nucleus/cytoplasm shuttling
Q7Z614	Nucleus/cytoplasm shuttling
Q7Z6E9	Nucleus/cytoplasm shuttling
Q7Z6J8	Nucleus/cytoplasm shuttling
Q86UD0	Nucleus/cytoplasm shuttling
Q86VQ6	Nucleus/cytoplasm shuttling
Q86WV1	Nucleus/cytoplasm shuttling
Q8IVE3	Nucleus/cytoplasm shuttling
Q8IVF2	Nucleus/cytoplasm shuttling
Q8IVU3	Nucleus/cytoplasm shuttling
Q8IX15	Nucleus/cytoplasm shuttling
Q8IXQ5	Nucleus/cytoplasm shuttling
Q8IYB8	Nucleus/cytoplasm shuttling
Q8IZT6	Nucleus/cytoplasm shuttling
Q8N0S2	Nucleus/cytoplasm shuttling
Q8N122	Nucleus/cytoplasm shuttling
Q8N2I9	Nucleus/cytoplasm shuttling
Q8N3J2	Nucleus/cytoplasm shuttling
Q8N3J3	Nucleus/cytoplasm shuttling
Q8N3K9	Nucleus/cytoplasm shuttling
Q8N427	Nucleus/cytoplasm shuttling
Q8N5F7	Nucleus/cytoplasm shuttling
Q8N5S9	Nucleus/cytoplasm shuttling
Q8NBR6	Nucleus/cytoplasm shuttling
Q8NC51	Nucleus/cytoplasm shuttling
Q8NCN4	Nucleus/cytoplasm shuttling
Q8NE09	Nucleus/cytoplasm shuttling
Q8NEP3	Nucleus/cytoplasm shuttling
Q8NF64	Nucleus/cytoplasm shuttling
Q8TAF3	Nucleus/cytoplasm shuttling
Q8TBX8	Nucleus/cytoplasm shuttling
Q8TD19	Nucleus/cytoplasm shuttling
Q8TDD1	Nucleus/cytoplasm shuttling
Q8TDF6	Nucleus/cytoplasm shuttling
Q8TDY4	Nucleus/cytoplasm shuttling
Q8TE49	Nucleus/cytoplasm shuttling
Q8TEY7	Nucleus/cytoplasm shuttling
Q8TF42	Nucleus/cytoplasm shuttling
Q8WUF5	Nucleus/cytoplasm shuttling
Q8WUI4	Nucleus/cytoplasm shuttling
Q8WUM0	Nucleus/cytoplasm shuttling
Q8WUQ7	Nucleus/cytoplasm shuttling
Q8WVB6	Nucleus/cytoplasm shuttling
Q8WWL7	Nucleus/cytoplasm shuttling
Q8WX93	Nucleus/cytoplasm shuttling
Q8WXE9	Nucleus/cytoplasm shuttling
Q8WXS3	Nucleus/cytoplasm shuttling
Q8WZ73	Nucleus/cytoplasm shuttling
Q92530	Nucleus/cytoplasm shuttling
Q92630	Nucleus/cytoplasm shuttling
Q92681	Nucleus/cytoplasm shuttling
Q92870	Nucleus/cytoplasm shuttling
Q92890	Nucleus/cytoplasm shuttling
Q92900	Nucleus/cytoplasm shuttling
Q92913	Nucleus/cytoplasm shuttling
Q92930	Nucleus/cytoplasm shuttling
Q92973	Nucleus/cytoplasm shuttling
Q92989	Nucleus/cytoplasm shuttling
Q93079	Nucleus/cytoplasm shuttling
Q969H0	Nucleus/cytoplasm shuttling
Q969M7	Nucleus/cytoplasm shuttling
Q969T4	Nucleus/cytoplasm shuttling
Q96AJ1	Nucleus/cytoplasm shuttling
Q96BK5	Nucleus/cytoplasm shuttling
Q96CA5	Nucleus/cytoplasm shuttling
Q96EE3	Nucleus/cytoplasm shuttling
Q96EK4	Nucleus/cytoplasm shuttling
Q96EY7	Nucleus/cytoplasm shuttling
Q96GS6	Nucleus/cytoplasm shuttling
Q96HY6	Nucleus/cytoplasm shuttling
Q96IF1	Nucleus/cytoplasm shuttling
Q96IU4	Nucleus/cytoplasm shuttling
Q96JA3	Nucleus/cytoplasm shuttling
Q96K30	Nucleus/cytoplasm shuttling
Q96L12	Nucleus/cytoplasm shuttling
Q96LD4	Nucleus/cytoplasm shuttling
Q96LI5	Nucleus/cytoplasm shuttling
Q96M02	Nucleus/cytoplasm shuttling
Q96M11	Nucleus/cytoplasm shuttling
Q96MH2	Nucleus/cytoplasm shuttling
Q96PC2	Nucleus/cytoplasm shuttling
Q96PE3	Nucleus/cytoplasm shuttling
Q96PM5	Nucleus/cytoplasm shuttling
Q96PN6	Nucleus/cytoplasm shuttling
Q96Q15	Nucleus/cytoplasm shuttling
Q96Q42	Nucleus/cytoplasm shuttling
Q96R06	Nucleus/cytoplasm shuttling
Q96RS0	Nucleus/cytoplasm shuttling
Q96S16	Nucleus/cytoplasm shuttling
Q96SW2	Nucleus/cytoplasm shuttling
Q99497	Nucleus/cytoplasm shuttling
Q99547	Nucleus/cytoplasm shuttling
Q99584	Nucleus/cytoplasm shuttling
Q99653	Nucleus/cytoplasm shuttling
Q99717	Nucleus/cytoplasm shuttling
Q99732	Nucleus/cytoplasm shuttling
Q99814	Nucleus/cytoplasm shuttling
Q99879	Nucleus/cytoplasm shuttling
Q9BPZ2	Nucleus/cytoplasm shuttling
Q9BPZ7	Nucleus/cytoplasm shuttling
Q9BQA1	Nucleus/cytoplasm shuttling
Q9BQE3	Nucleus/cytoplasm shuttling
Q9BV20	Nucleus/cytoplasm shuttling
Q9BV68	Nucleus/cytoplasm shuttling
Q9BVN2	Nucleus/cytoplasm shuttling
Q9BW62	Nucleus/cytoplasm shuttling
Q9BXB4	Nucleus/cytoplasm shuttling
Q9BY77	Nucleus/cytoplasm shuttling
Q9BYG5	Nucleus/cytoplasm shuttling
Q9BZF2	Nucleus/cytoplasm shuttling
Q9BZG8	Nucleus/cytoplasm shuttling
Q9C000	Nucleus/cytoplasm shuttling
Q9C0D0	Nucleus/cytoplasm shuttling
Q9GZN2	Nucleus/cytoplasm shuttling
Q9H008	Nucleus/cytoplasm shuttling
Q9H0A8	Nucleus/cytoplasm shuttling
Q9H0E9	Nucleus/cytoplasm shuttling
Q9H0N0	Nucleus/cytoplasm shuttling
Q9H223	Nucleus/cytoplasm shuttling
Q9H2D6	Nucleus/cytoplasm shuttling
Q9H307	Nucleus/cytoplasm shuttling
Q9H3F6	Nucleus/cytoplasm shuttling
Q9H3S7	Nucleus/cytoplasm shuttling
Q9H497	Nucleus/cytoplasm shuttling
Q9H4B6	Nucleus/cytoplasm shuttling
Q9H6R4	Nucleus/cytoplasm shuttling
Q9H6Z9	Nucleus/cytoplasm shuttling
Q9H7E2	Nucleus/cytoplasm shuttling
Q9H845	Nucleus/cytoplasm shuttling
Q9H8W5	Nucleus/cytoplasm shuttling
Q9H9L4	Nucleus/cytoplasm shuttling
Q9HAV7	Nucleus/cytoplasm shuttling
Q9HAW4	Nucleus/cytoplasm shuttling
Q9HAZ2	Nucleus/cytoplasm shuttling
Q9HD42	Nucleus/cytoplasm shuttling
Q9NPA8	Nucleus/cytoplasm shuttling
Q9NPB6	Nucleus/cytoplasm shuttling
Q9NPI1	Nucleus/cytoplasm shuttling
Q9NQ66	Nucleus/cytoplasm shuttling
Q9NQL2	Nucleus/cytoplasm shuttling
Q9NQS7	Nucleus/cytoplasm shuttling
Q9NR48	Nucleus/cytoplasm shuttling
Q9NR56	Nucleus/cytoplasm shuttling
Q9NR90	Nucleus/cytoplasm shuttling
Q9NRA0	Nucleus/cytoplasm shuttling
Q9NRA1	Nucleus/cytoplasm shuttling
Q9NRG9	Nucleus/cytoplasm shuttling
Q9NSA3	Nucleus/cytoplasm shuttling
Q9NTG7	Nucleus/cytoplasm shuttling
Q9NTJ4	Nucleus/cytoplasm shuttling
Q9NUQ7	Nucleus/cytoplasm shuttling
Q9NUU6	Nucleus/cytoplasm shuttling
Q9NWU2	Nucleus/cytoplasm shuttling
Q9NWV8	Nucleus/cytoplasm shuttling
Q9NWZ5	Nucleus/cytoplasm shuttling
Q9NX46	Nucleus/cytoplasm shuttling
Q9NXA8	Nucleus/cytoplasm shuttling
Q9NXR7	Nucleus/cytoplasm shuttling
Q9NYA1	Nucleus/cytoplasm shuttling
Q9NYL2	Nucleus/cytoplasm shuttling
Q9NZI8	Nucleus/cytoplasm shuttling
Q9P1Z2	Nucleus/cytoplasm shuttling
Q9P287	Nucleus/cytoplasm shuttling
Q9P2Y5	Nucleus/cytoplasm shuttling
Q9UBK8	Nucleus/cytoplasm shuttling
Q9UBK9	Nucleus/cytoplasm shuttling
Q9UBP6	Nucleus/cytoplasm shuttling
Q9UBW7	Nucleus/cytoplasm shuttling
Q9UBX3	Nucleus/cytoplasm shuttling
Q9UDT6	Nucleus/cytoplasm shuttling
Q9UGM6	Nucleus/cytoplasm shuttling
Q9UHD2	Nucleus/cytoplasm shuttling
Q9UHP3	Nucleus/cytoplasm shuttling
Q9UHQ1	Nucleus/cytoplasm shuttling
Q9UHR5	Nucleus/cytoplasm shuttling
Q9UI95	Nucleus/cytoplasm shuttling
Q9UIF9	Nucleus/cytoplasm shuttling
Q9UJA3	Nucleus/cytoplasm shuttling
Q9UJT1	Nucleus/cytoplasm shuttling
Q9UJZ1	Nucleus/cytoplasm shuttling
Q9UKA2	Nucleus/cytoplasm shuttling
Q9UKF7	Nucleus/cytoplasm shuttling
Q9UKI9	Nucleus/cytoplasm shuttling
Q9UKL3	Nucleus/cytoplasm shuttling
Q9UKT9	Nucleus/cytoplasm shuttling
Q9UKV3	Nucleus/cytoplasm shuttling
Q9UL03	Nucleus/cytoplasm shuttling
Q9ULC6	Nucleus/cytoplasm shuttling
Q9UM07	Nucleus/cytoplasm shuttling
Q9UM11	Nucleus/cytoplasm shuttling
Q9UM54	Nucleus/cytoplasm shuttling
Q9UMQ3	Nucleus/cytoplasm shuttling
Q9UMS4	Nucleus/cytoplasm shuttling
Q9UNF1	Nucleus/cytoplasm shuttling
Q9UNH5	Nucleus/cytoplasm shuttling
Q9UNH7	Nucleus/cytoplasm shuttling
Q9UNI6	Nucleus/cytoplasm shuttling
Q9UNL4	Nucleus/cytoplasm shuttling
Q9UNP9	Nucleus/cytoplasm shuttling
Q9UNS2	Nucleus/cytoplasm shuttling
Q9UPA5	Nucleus/cytoplasm shuttling
Q9UPR3	Nucleus/cytoplasm shuttling
Q9UPV0	Nucleus/cytoplasm shuttling
Q9Y224	Nucleus/cytoplasm shuttling
Q9Y251	Nucleus/cytoplasm shuttling
Q9Y2J8	Nucleus/cytoplasm shuttling
Q9Y2M5	Nucleus/cytoplasm shuttling
Q9Y2R2	Nucleus/cytoplasm shuttling
Q9Y3C4	Nucleus/cytoplasm shuttling
Q9Y3L3	Nucleus/cytoplasm shuttling
Q9Y3M2	Nucleus/cytoplasm shuttling
Q9Y448	Nucleus/cytoplasm shuttling
Q9Y478	Nucleus/cytoplasm shuttling
Q9Y4X4	Nucleus/cytoplasm shuttling
Q9Y5B0	Nucleus/cytoplasm shuttling
Q9Y5K6	Nucleus/cytoplasm shuttling
Q9Y6A4	Nucleus/cytoplasm shuttling
Q9Y6D6	Nucleus/cytoplasm shuttling
Q9Y6E0	Nucleus/cytoplasm shuttling
Q9Y6K9	Nucleus/cytoplasm shuttling
Q9Y6P5	Nucleus/cytoplasm shuttling
Q9Y6W6	Nucleus/cytoplasm shuttling
A0JNW5	Other intracellular organelle
A4D1T9	Other intracellular organelle
A5PKW4	Other intracellular organelle
O00186	Other intracellular organelle
O00628	Other intracellular organelle
O14727	Other intracellular organelle
O14908	Other intracellular organelle
O43147	Other intracellular organelle
O43734	Other intracellular organelle
O43933	Other intracellular organelle
O60749	Other intracellular organelle
O75382	Other intracellular organelle
O95166	Other intracellular organelle
O95295	Other intracellular organelle
O95352	Other intracellular organelle
P00491	Other intracellular organelle
P00746	Other intracellular organelle
P01584	Other intracellular organelle
P02766	Other intracellular organelle
P07288	Other intracellular organelle
P07339	Other intracellular organelle
P07585	Other intracellular organelle
P08133	Other intracellular organelle
P08236	Other intracellular organelle
P08311	Other intracellular organelle
P0DJD7	Other intracellular organelle
P10323	Other intracellular organelle
P11216	Other intracellular organelle
P14091	Other intracellular organelle
P15309	Other intracellular organelle
P16112	Other intracellular organelle
P18669	Other intracellular organelle
P20061	Other intracellular organelle
P20062	Other intracellular organelle
P20336	Other intracellular organelle
P20338	Other intracellular organelle
P21810	Other intracellular organelle
P23946	Other intracellular organelle
P24588	Other intracellular organelle
P25774	Other intracellular organelle
P26022	Other intracellular organelle
P26436	Other intracellular organelle
P29120	Other intracellular organelle
P34059	Other intracellular organelle
P35125	Other intracellular organelle
P35475	Other intracellular organelle
P36222	Other intracellular organelle
P49638	Other intracellular organelle
P51149	Other intracellular organelle
P51159	Other intracellular organelle
P51659	Other intracellular organelle
P52333	Other intracellular organelle
P54922	Other intracellular organelle
P62834	Other intracellular organelle
P63010	Other intracellular organelle
P68871	Other intracellular organelle
Q03426	Other intracellular organelle
Q07960	Other intracellular organelle
Q0VAM2	Other intracellular organelle
Q0VGL1	Other intracellular organelle
Q12980	Other intracellular organelle
Q13367	Other intracellular organelle
Q13829	Other intracellular organelle
Q14449	Other intracellular organelle
Q14894	Other intracellular organelle
Q15057	Other intracellular organelle
Q15126	Other intracellular organelle
Q5MNZ6	Other intracellular organelle
Q5T0N5	Other intracellular organelle
Q5VWQ8	Other intracellular organelle
Q6QNY0	Other intracellular organelle
Q6UWY2	Other intracellular organelle
Q6ZNE9	Other intracellular organelle
Q6ZTN6	Other intracellular organelle
Q7Z3U7	Other intracellular organelle
Q8IUC6	Other intracellular organelle
Q8IYB4	Other intracellular organelle
Q8N158	Other intracellular organelle
Q8N565	Other intracellular organelle
Q8N6C8	Other intracellular organelle
Q8ND25	Other intracellular organelle
Q8NEV8	Other intracellular organelle
Q8TBC3	Other intracellular organelle
Q93091	Other intracellular organelle
Q96B67	Other intracellular organelle
Q96G03	Other intracellular organelle
Q96GS4	Other intracellular organelle
Q96NW4	Other intracellular organelle
Q96RF0	Other intracellular organelle
Q96RQ9	Other intracellular organelle
Q96S15	Other intracellular organelle
Q96S38	Other intracellular organelle
Q9BQI5	Other intracellular organelle
Q9BRR9	Other intracellular organelle
Q9BSW2	Other intracellular organelle
Q9H0R1	Other intracellular organelle
Q9H270	Other intracellular organelle
Q9HA65	Other intracellular organelle
Q9NX40	Other intracellular organelle
Q9NYQ3	Other intracellular organelle
Q9P0Z9	Other intracellular organelle
Q9P2D3	Other intracellular organelle
Q9UHA4	Other intracellular organelle
Q9UHG3	Other intracellular organelle
Q9UKS6	Other intracellular organelle
Q9Y337	Other intracellular organelle
A0A0K2S4Q6	Plasmamembrane TMP
A0A5B9	Plasmamembrane TMP
A1A5B4	Plasmamembrane TMP
A6BM72	Plasmamembrane TMP
A6NI61	Plasmamembrane TMP
B2RUY7	Plasmamembrane TMP
B7U540	Plasmamembrane TMP
O00206	Plasmamembrane TMP
O00219	Plasmamembrane TMP
O00238	Plasmamembrane TMP
O00305	Plasmamembrane TMP
O00400	Plasmamembrane TMP
O00445	Plasmamembrane TMP
O00478	Plasmamembrane TMP
O00481	Plasmamembrane TMP
O00526	Plasmamembrane TMP
O00533	Plasmamembrane TMP
O00555	Plasmamembrane TMP
O14514	Plasmamembrane TMP
O14735	Plasmamembrane TMP
O14763	Plasmamembrane TMP
O14786	Plasmamembrane TMP
O14931	Plasmamembrane TMP
O14975	Plasmamembrane TMP
O15031	Plasmamembrane TMP
O15121	Plasmamembrane TMP
O15162	Plasmamembrane TMP
O15258	Plasmamembrane TMP
O15394	Plasmamembrane TMP
O15399	Plasmamembrane TMP
O15427	Plasmamembrane TMP
O15431	Plasmamembrane TMP
O15438	Plasmamembrane TMP
O15498	Plasmamembrane TMP
O15533	Plasmamembrane TMP
O43194	Plasmamembrane TMP
O43300	Plasmamembrane TMP
O43315	Plasmamembrane TMP
O43451	Plasmamembrane TMP
O43490	Plasmamembrane TMP
O43493	Plasmamembrane TMP
O43570	Plasmamembrane TMP
O43581	Plasmamembrane TMP
O43813	Plasmamembrane TMP
O43914	Plasmamembrane TMP
O60353	Plasmamembrane TMP
O60359	Plasmamembrane TMP
O60469	Plasmamembrane TMP
O60488	Plasmamembrane TMP
O60603	Plasmamembrane TMP
O60669	Plasmamembrane TMP
O60706	Plasmamembrane TMP
O60721	Plasmamembrane TMP
O60840	Plasmamembrane TMP
O75015	Plasmamembrane TMP
O75023	Plasmamembrane TMP
O75069	Plasmamembrane TMP
O75096	Plasmamembrane TMP
O75185	Plasmamembrane TMP
O75197	Plasmamembrane TMP
O75204	Plasmamembrane TMP
O75354	Plasmamembrane TMP
O75355	Plasmamembrane TMP
O75558	Plasmamembrane TMP
O75783	Plasmamembrane TMP
O75841	Plasmamembrane TMP
O75871	Plasmamembrane TMP
O75899	Plasmamembrane TMP
O75923	Plasmamembrane TMP
O76090	Plasmamembrane TMP
O76095	Plasmamembrane TMP
O94910	Plasmamembrane TMP
O94911	Plasmamembrane TMP
O94933	Plasmamembrane TMP
O94985	Plasmamembrane TMP
O95183	Plasmamembrane TMP
O95185	Plasmamembrane TMP
O95255	Plasmamembrane TMP
O95264	Plasmamembrane TMP
O95279	Plasmamembrane TMP
O95297	Plasmamembrane TMP
O95342	Plasmamembrane TMP
O95471	Plasmamembrane TMP
O95500	Plasmamembrane TMP
O95754	Plasmamembrane TMP
O95832	Plasmamembrane TMP
O95918	Plasmamembrane TMP
P01031	Plasmamembrane TMP
P01589	Plasmamembrane TMP
P01848	Plasmamembrane TMP
P01893	Plasmamembrane TMP
P02708	Plasmamembrane TMP
P02724	Plasmamembrane TMP
P04439	Plasmamembrane TMP
P05067	Plasmamembrane TMP
P05362	Plasmamembrane TMP
P05981	Plasmamembrane TMP
P06731	Plasmamembrane TMP
P06734	Plasmamembrane TMP
P07306	Plasmamembrane TMP
P07550	Plasmamembrane TMP
P08069	Plasmamembrane TMP
P08100	Plasmamembrane TMP
P08183	Plasmamembrane TMP
P08247	Plasmamembrane TMP
P08588	Plasmamembrane TMP
P08648	Plasmamembrane TMP
P08842	Plasmamembrane TMP
P08887	Plasmamembrane TMP
P09326	Plasmamembrane TMP
P09758	Plasmamembrane TMP
P0DP23	Plasmamembrane TMP
P0DP25	Plasmamembrane TMP
P10747	Plasmamembrane TMP
P10966	Plasmamembrane TMP
P11717	Plasmamembrane TMP
P11912	Plasmamembrane TMP
P12236	Plasmamembrane TMP
P12318	Plasmamembrane TMP
P12821	Plasmamembrane TMP
P12830	Plasmamembrane TMP
P13591	Plasmamembrane TMP
P13598	Plasmamembrane TMP
P13945	Plasmamembrane TMP
P14222	Plasmamembrane TMP
P14867	Plasmamembrane TMP
P15144	Plasmamembrane TMP
P15328	Plasmamembrane TMP
P15382	Plasmamembrane TMP
P15941	Plasmamembrane TMP
P16234	Plasmamembrane TMP
P16473	Plasmamembrane TMP
P16581	Plasmamembrane TMP
P17301	Plasmamembrane TMP
P17342	Plasmamembrane TMP
P18433	Plasmamembrane TMP
P18564	Plasmamembrane TMP
P19021	Plasmamembrane TMP
P19022	Plasmamembrane TMP
P19320	Plasmamembrane TMP
P19397	Plasmamembrane TMP
P19438	Plasmamembrane TMP
P20036	Plasmamembrane TMP
P20138	Plasmamembrane TMP
P20273	Plasmamembrane TMP
P20648	Plasmamembrane TMP
P20916	Plasmamembrane TMP
P21145	Plasmamembrane TMP
P21583	Plasmamembrane TMP
P21730	Plasmamembrane TMP
P21964	Plasmamembrane TMP
P22607	Plasmamembrane TMP
P22695	Plasmamembrane TMP
P22732	Plasmamembrane TMP
P23415	Plasmamembrane TMP
P23467	Plasmamembrane TMP
P23468	Plasmamembrane TMP
P23510	Plasmamembrane TMP
P23975	Plasmamembrane TMP
P24071	Plasmamembrane TMP
P24390	Plasmamembrane TMP
P24530	Plasmamembrane TMP
P25025	Plasmamembrane TMP
P25942	Plasmamembrane TMP
P26012	Plasmamembrane TMP
P26717	Plasmamembrane TMP
P26718	Plasmamembrane TMP
P27824	Plasmamembrane TMP
P27930	Plasmamembrane TMP
P28068	Plasmamembrane TMP
P28222	Plasmamembrane TMP
P28331	Plasmamembrane TMP
P28476	Plasmamembrane TMP
P29017	Plasmamembrane TMP
P29371	Plasmamembrane TMP
P29965	Plasmamembrane TMP
P30301	Plasmamembrane TMP
P30511	Plasmamembrane TMP
P30550	Plasmamembrane TMP
P30559	Plasmamembrane TMP
P30874	Plasmamembrane TMP
P31641	Plasmamembrane TMP
P31645	Plasmamembrane TMP
P31994	Plasmamembrane TMP
P32238	Plasmamembrane TMP
P32245	Plasmamembrane TMP
P32248	Plasmamembrane TMP
P32745	Plasmamembrane TMP
P32971	Plasmamembrane TMP
P33681	Plasmamembrane TMP
P34810	Plasmamembrane TMP
P34969	Plasmamembrane TMP
P34972	Plasmamembrane TMP
P34998	Plasmamembrane TMP
P35212	Plasmamembrane TMP
P35408	Plasmamembrane TMP
P35414	Plasmamembrane TMP
P35462	Plasmamembrane TMP
P35498	Plasmamembrane TMP
P35613	Plasmamembrane TMP
P35670	Plasmamembrane TMP
P35916	Plasmamembrane TMP
P36382	Plasmamembrane TMP
P36896	Plasmamembrane TMP
P37173	Plasmamembrane TMP
P39086	Plasmamembrane TMP
P40200	Plasmamembrane TMP
P41145	Plasmamembrane TMP
P41732	Plasmamembrane TMP
P42263	Plasmamembrane TMP
P42701	Plasmamembrane TMP
P43119	Plasmamembrane TMP
P43307	Plasmamembrane TMP
P43489	Plasmamembrane TMP
P43629	Plasmamembrane TMP
P43630	Plasmamembrane TMP
P43657	Plasmamembrane TMP
P43681	Plasmamembrane TMP
P46059	Plasmamembrane TMP
P46091	Plasmamembrane TMP
P46094	Plasmamembrane TMP
P46531	Plasmamembrane TMP
P46721	Plasmamembrane TMP
P47870	Plasmamembrane TMP
P47985	Plasmamembrane TMP
P48029	Plasmamembrane TMP
P48039	Plasmamembrane TMP
P48058	Plasmamembrane TMP
P48067	Plasmamembrane TMP
P48146	Plasmamembrane TMP
P48546	Plasmamembrane TMP
P48547	Plasmamembrane TMP
P48664	Plasmamembrane TMP
P48764	Plasmamembrane TMP
P49257	Plasmamembrane TMP
P49281	Plasmamembrane TMP
P49683	Plasmamembrane TMP
P49685	Plasmamembrane TMP
P49771	Plasmamembrane TMP
P49810	Plasmamembrane TMP
P49913	Plasmamembrane TMP
P50402	Plasmamembrane TMP
P50416	Plasmamembrane TMP
P51636	Plasmamembrane TMP
P51677	Plasmamembrane TMP
P51790	Plasmamembrane TMP
P51793	Plasmamembrane TMP
P51811	Plasmamembrane TMP
P51841	Plasmamembrane TMP
P51864	Plasmamembrane TMP
P53794	Plasmamembrane TMP
P53816	Plasmamembrane TMP
P54849	Plasmamembrane TMP
P54852	Plasmamembrane TMP
P55087	Plasmamembrane TMP
P55160	Plasmamembrane TMP
P55283	Plasmamembrane TMP
P55285	Plasmamembrane TMP
P56539	Plasmamembrane TMP
P56747	Plasmamembrane TMP
P56750	Plasmamembrane TMP
P56817	Plasmamembrane TMP
P56975	Plasmamembrane TMP
P57103	Plasmamembrane TMP
P58400	Plasmamembrane TMP
P58418	Plasmamembrane TMP
P60508	Plasmamembrane TMP
P60852	Plasmamembrane TMP
P61769	Plasmamembrane TMP
P63027	Plasmamembrane TMP
P78324	Plasmamembrane TMP
P78357	Plasmamembrane TMP
P78508	Plasmamembrane TMP
P78536	Plasmamembrane TMP
P98164	Plasmamembrane TMP
Q01113	Plasmamembrane TMP
Q01638	Plasmamembrane TMP
Q01650	Plasmamembrane TMP
Q01718	Plasmamembrane TMP
Q01814	Plasmamembrane TMP
Q01959	Plasmamembrane TMP
Q01974	Plasmamembrane TMP
Q02487	Plasmamembrane TMP
Q03431	Plasmamembrane TMP
Q03721	Plasmamembrane TMP
Q04721	Plasmamembrane TMP
Q04771	Plasmamembrane TMP
Q04844	Plasmamembrane TMP
Q04941	Plasmamembrane TMP
Q05901	Plasmamembrane TMP
Q06481	Plasmamembrane TMP
Q07065	Plasmamembrane TMP
Q07108	Plasmamembrane TMP
Q07837	Plasmamembrane TMP
Q07954	Plasmamembrane TMP
Q08174	Plasmamembrane TMP
Q08722	Plasmamembrane TMP
Q08AE8	Plasmamembrane TMP
Q12846	Plasmamembrane TMP
Q12864	Plasmamembrane TMP
Q12866	Plasmamembrane TMP
Q12884	Plasmamembrane TMP
Q12912	Plasmamembrane TMP
Q13214	Plasmamembrane TMP
Q13308	Plasmamembrane TMP
Q13332	Plasmamembrane TMP
Q13454	Plasmamembrane TMP
Q13477	Plasmamembrane TMP
Q13571	Plasmamembrane TMP
Q13585	Plasmamembrane TMP
Q13635	Plasmamembrane TMP
Q13641	Plasmamembrane TMP
Q13724	Plasmamembrane TMP
Q13822	Plasmamembrane TMP
Q14126	Plasmamembrane TMP
Q14524	Plasmamembrane TMP
Q14571	Plasmamembrane TMP
Q14802	Plasmamembrane TMP
Q14940	Plasmamembrane TMP
Q14CN2	Plasmamembrane TMP
Q15043	Plasmamembrane TMP
Q15077	Plasmamembrane TMP
Q15125	Plasmamembrane TMP
Q15262	Plasmamembrane TMP
Q15363	Plasmamembrane TMP
Q15375	Plasmamembrane TMP
Q15413	Plasmamembrane TMP
Q15546	Plasmamembrane TMP
Q15722	Plasmamembrane TMP
Q15768	Plasmamembrane TMP
Q15822	Plasmamembrane TMP
Q15825	Plasmamembrane TMP
Q16099	Plasmamembrane TMP
Q16322	Plasmamembrane TMP
Q16445	Plasmamembrane TMP
Q16478	Plasmamembrane TMP
Q16515	Plasmamembrane TMP
Q16585	Plasmamembrane TMP
Q16602	Plasmamembrane TMP
Q16671	Plasmamembrane TMP
Q16827	Plasmamembrane TMP
Q16832	Plasmamembrane TMP
Q16849	Plasmamembrane TMP
Q2I0M4	Plasmamembrane TMP
Q2M3G0	Plasmamembrane TMP
Q3MUY2	Plasmamembrane TMP
Q495T6	Plasmamembrane TMP
Q4V9L6	Plasmamembrane TMP
Q53GQ0	Plasmamembrane TMP
Q53TN4	Plasmamembrane TMP
Q5DID0	Plasmamembrane TMP
Q5EBL8	Plasmamembrane TMP
Q5KU26	Plasmamembrane TMP
Q5NUL3	Plasmamembrane TMP
Q5QGT7	Plasmamembrane TMP
Q5SQ64	Plasmamembrane TMP
Q5SZK8	Plasmamembrane TMP
Q5T197	Plasmamembrane TMP
Q5T3U5	Plasmamembrane TMP
Q5VST9	Plasmamembrane TMP
Q5VV43	Plasmamembrane TMP
Q5VWK5	Plasmamembrane TMP
Q5VZY2	Plasmamembrane TMP
Q68CP4	Plasmamembrane TMP
Q6BAA4	Plasmamembrane TMP
Q6EIG7	Plasmamembrane TMP
Q6NSJ5	Plasmamembrane TMP
Q6NUK1	Plasmamembrane TMP
Q6NUT3	Plasmamembrane TMP
Q6P1A2	Plasmamembrane TMP
Q6P1J6	Plasmamembrane TMP
Q6PI25	Plasmamembrane TMP
Q6PI78	Plasmamembrane TMP
Q6PIU1	Plasmamembrane TMP
Q6PJW8	Plasmamembrane TMP
Q6QNK2	Plasmamembrane TMP
Q6RW13	Plasmamembrane TMP
Q6TCH4	Plasmamembrane TMP
Q6U736	Plasmamembrane TMP
Q6UVK1	Plasmamembrane TMP
Q6UW68	Plasmamembrane TMP
Q6UXD5	Plasmamembrane TMP
Q6XR72	Plasmamembrane TMP
Q6YBV0	Plasmamembrane TMP
Q6ZN44	Plasmamembrane TMP
Q6ZSA7	Plasmamembrane TMP
Q6ZSS7	Plasmamembrane TMP
Q6ZTQ4	Plasmamembrane TMP
Q7L5N7	Plasmamembrane TMP
Q7RTT9	Plasmamembrane TMP
Q7Z3J2	Plasmamembrane TMP
Q7Z3S7	Plasmamembrane TMP
Q7Z418	Plasmamembrane TMP
Q7Z5N4	Plasmamembrane TMP
Q86SJ2	Plasmamembrane TMP
Q86SQ4	Plasmamembrane TMP
Q86TG1	Plasmamembrane TMP
Q86VW1	Plasmamembrane TMP
Q86WB7	Plasmamembrane TMP
Q86WV6	Plasmamembrane TMP
Q86XQ3	Plasmamembrane TMP
Q86Y34	Plasmamembrane TMP
Q86YT9	Plasmamembrane TMP
Q8IU80	Plasmamembrane TMP
Q8IU99	Plasmamembrane TMP
Q8IUY3	Plasmamembrane TMP
Q8IVJ1	Plasmamembrane TMP
Q8IVW8	Plasmamembrane TMP
Q8IWV1	Plasmamembrane TMP
Q8IY26	Plasmamembrane TMP
Q8IZF2	Plasmamembrane TMP
Q8N144	Plasmamembrane TMP
Q8N1C3	Plasmamembrane TMP
Q8N3G9	Plasmamembrane TMP
Q8N3Y7	Plasmamembrane TMP
Q8N4S9	Plasmamembrane TMP
Q8N7C0	Plasmamembrane TMP
Q8NA29	Plasmamembrane TMP
Q8NAC3	Plasmamembrane TMP
Q8NAN2	Plasmamembrane TMP
Q8NBS3	Plasmamembrane TMP
Q8NCK7	Plasmamembrane TMP
Q8NEC5	Plasmamembrane TMP
Q8NER5	Plasmamembrane TMP
Q8NET8	Plasmamembrane TMP
Q8NFT8	Plasmamembrane TMP
Q8NFY4	Plasmamembrane TMP
Q8NFZ4	Plasmamembrane TMP
Q8NG11	Plasmamembrane TMP
Q8NG98	Plasmamembrane TMP
Q8NHL6	Plasmamembrane TMP
Q8TAA9	Plasmamembrane TMP
Q8TCG1	Plasmamembrane TMP
Q8TCY5	Plasmamembrane TMP
Q8TD46	Plasmamembrane TMP
Q8TDD5	Plasmamembrane TMP
Q8TE54	Plasmamembrane TMP
Q8TEZ7	Plasmamembrane TMP
Q8WTT0	Plasmamembrane TMP
Q8WUM9	Plasmamembrane TMP
Q8WWI5	Plasmamembrane TMP
Q8WWT9	Plasmamembrane TMP
Q8WXG6	Plasmamembrane TMP
Q8WXG9	Plasmamembrane TMP
Q8WXI7	Plasmamembrane TMP
Q8WZ75	Plasmamembrane TMP
Q92478	Plasmamembrane TMP
Q92629	Plasmamembrane TMP
Q92854	Plasmamembrane TMP
Q92887	Plasmamembrane TMP
Q92911	Plasmamembrane TMP
Q92982	Plasmamembrane TMP
Q93033	Plasmamembrane TMP
Q95460	Plasmamembrane TMP
Q96AP7	Plasmamembrane TMP
Q96BF3	Plasmamembrane TMP
Q96BI1	Plasmamembrane TMP
Q96CP7	Plasmamembrane TMP
Q96EP9	Plasmamembrane TMP
Q96F05	Plasmamembrane TMP
Q96FT7	Plasmamembrane TMP
Q96FX8	Plasmamembrane TMP
Q96GX1	Plasmamembrane TMP
Q96GZ6	Plasmamembrane TMP
Q96HJ5	Plasmamembrane TMP
Q96IZ2	Plasmamembrane TMP
Q96J42	Plasmamembrane TMP
Q96J66	Plasmamembrane TMP
Q96JJ6	Plasmamembrane TMP
Q96JQ0	Plasmamembrane TMP
Q96JQ5	Plasmamembrane TMP
Q96KC8	Plasmamembrane TMP
Q96L08	Plasmamembrane TMP
Q96LB2	Plasmamembrane TMP
Q96LC7	Plasmamembrane TMP
Q96MS0	Plasmamembrane TMP
Q96MV1	Plasmamembrane TMP
Q96PD2	Plasmamembrane TMP
Q96PL5	Plasmamembrane TMP
Q96QU1	Plasmamembrane TMP
Q96RD9	Plasmamembrane TMP
Q96RI8	Plasmamembrane TMP
Q96RJ3	Plasmamembrane TMP
Q96T55	Plasmamembrane TMP
Q96T83	Plasmamembrane TMP
Q99062	Plasmamembrane TMP
Q99500	Plasmamembrane TMP
Q99571	Plasmamembrane TMP
Q99735	Plasmamembrane TMP
Q99795	Plasmamembrane TMP
Q99959	Plasmamembrane TMP
Q99985	Plasmamembrane TMP
Q99999	Plasmamembrane TMP
Q9BPV8	Plasmamembrane TMP
Q9BQ31	Plasmamembrane TMP
Q9BQ51	Plasmamembrane TMP
Q9BQS7	Plasmamembrane TMP
Q9BQT9	Plasmamembrane TMP
Q9BSA4	Plasmamembrane TMP
Q9BV23	Plasmamembrane TMP
Q9BV40	Plasmamembrane TMP
Q9BVC6	Plasmamembrane TMP
Q9BVK8	Plasmamembrane TMP
Q9BWV1	Plasmamembrane TMP
Q9BX59	Plasmamembrane TMP
Q9BX95	Plasmamembrane TMP
Q9BXA5	Plasmamembrane TMP
Q9BXJ7	Plasmamembrane TMP
Q9BXJ8	Plasmamembrane TMP
Q9BXN2	Plasmamembrane TMP
Q9BXR5	Plasmamembrane TMP
Q9BXU9	Plasmamembrane TMP
Q9BY07	Plasmamembrane TMP
Q9BY67	Plasmamembrane TMP
Q9BYW1	Plasmamembrane TMP
Q9BZA8	Plasmamembrane TMP
Q9BZC7	Plasmamembrane TMP
Q9BZF1	Plasmamembrane TMP
Q9C0A0	Plasmamembrane TMP
Q9C0E8	Plasmamembrane TMP
Q9GZQ4	Plasmamembrane TMP
Q9GZU1	Plasmamembrane TMP
Q9GZV3	Plasmamembrane TMP
Q9GZZ6	Plasmamembrane TMP
Q9H0C2	Plasmamembrane TMP
Q9H0R3	Plasmamembrane TMP
Q9H1V8	Plasmamembrane TMP
Q9H221	Plasmamembrane TMP
Q9H228	Plasmamembrane TMP
Q9H295	Plasmamembrane TMP
Q9H2B4	Plasmamembrane TMP
Q9H2H9	Plasmamembrane TMP
Q9H313	Plasmamembrane TMP
Q9H3N1	Plasmamembrane TMP
Q9H3T2	Plasmamembrane TMP
Q9H4D0	Plasmamembrane TMP
Q9H6B4	Plasmamembrane TMP
Q9H6D3	Plasmamembrane TMP
Q9H6X2	Plasmamembrane TMP
Q9H7V2	Plasmamembrane TMP
Q9H8M5	Plasmamembrane TMP
Q9H9B4	Plasmamembrane TMP
Q9H9K5	Plasmamembrane TMP
Q9H9S5	Plasmamembrane TMP
Q9HAR2	Plasmamembrane TMP
Q9HB29	Plasmamembrane TMP
Q9HBB8	Plasmamembrane TMP
Q9HBE5	Plasmamembrane TMP
Q9HBW0	Plasmamembrane TMP
Q9HC58	Plasmamembrane TMP
Q9HCC8	Plasmamembrane TMP
Q9HCN3	Plasmamembrane TMP
Q9NP58	Plasmamembrane TMP
Q9NPB9	Plasmamembrane TMP
Q9NPF0	Plasmamembrane TMP
Q9NPH5	Plasmamembrane TMP
Q9NPZ5	Plasmamembrane TMP
Q9NQC3	Plasmamembrane TMP
Q9NR61	Plasmamembrane TMP
Q9NR97	Plasmamembrane TMP
Q9NRM0	Plasmamembrane TMP
Q9NS75	Plasmamembrane TMP
Q9NSA0	Plasmamembrane TMP
Q9NSA2	Plasmamembrane TMP
Q9NSD5	Plasmamembrane TMP
Q9NTJ5	Plasmamembrane TMP
Q9NXE4	Plasmamembrane TMP
Q9NY72	Plasmamembrane TMP
Q9NYB5	Plasmamembrane TMP
Q9NYG8	Plasmamembrane TMP
Q9NYV7	Plasmamembrane TMP
Q9NYW0	Plasmamembrane TMP
Q9NYZ4	Plasmamembrane TMP
Q9NZQ7	Plasmamembrane TMP
Q9NZS2	Plasmamembrane TMP
Q9NZS9	Plasmamembrane TMP
Q9P0L0	Plasmamembrane TMP
Q9P126	Plasmamembrane TMP
Q9P1Z3	Plasmamembrane TMP
Q9P241	Plasmamembrane TMP
Q9P296	Plasmamembrane TMP
Q9UBD6	Plasmamembrane TMP
Q9UBH6	Plasmamembrane TMP
Q9UF33	Plasmamembrane TMP
Q9UGH3	Plasmamembrane TMP
Q9UHN6	Plasmamembrane TMP
Q9UIJ5	Plasmamembrane TMP
Q9UIR0	Plasmamembrane TMP
Q9UIW2	Plasmamembrane TMP
Q9UIX4	Plasmamembrane TMP
Q9UJA9	Plasmamembrane TMP
Q9UJS0	Plasmamembrane TMP
Q9UKB5	Plasmamembrane TMP
Q9UKG4	Plasmamembrane TMP
Q9UKQ2	Plasmamembrane TMP
Q9UKU6	Plasmamembrane TMP
Q9ULB4	Plasmamembrane TMP
Q9ULC0	Plasmamembrane TMP
Q9ULL4	Plasmamembrane TMP
Q9ULW2	Plasmamembrane TMP
Q9UM44	Plasmamembrane TMP
Q9UMD9	Plasmamembrane TMP
Q9UMR7	Plasmamembrane TMP
Q9UN73	Plasmamembrane TMP
Q9UN74	Plasmamembrane TMP
Q9UNK0	Plasmamembrane TMP
Q9UNW8	Plasmamembrane TMP
Q9UPX6	Plasmamembrane TMP
Q9UQF0	Plasmamembrane TMP
Q9UQQ1	Plasmamembrane TMP
Q9Y219	Plasmamembrane TMP
Q9Y256	Plasmamembrane TMP
Q9Y286	Plasmamembrane TMP
Q9Y345	Plasmamembrane TMP
Q9Y3D6	Plasmamembrane TMP
Q9Y3Q4	Plasmamembrane TMP
Q9Y493	Plasmamembrane TMP
Q9Y548	Plasmamembrane TMP
Q9Y5F1	Plasmamembrane TMP
Q9Y5L3	Plasmamembrane TMP
Q9Y5S1	Plasmamembrane TMP
Q9Y5U9	Plasmamembrane TMP
Q9Y5Y7	Plasmamembrane TMP
Q9Y653	Plasmamembrane TMP
Q9Y666	Plasmamembrane TMP
Q9Y6C5	Plasmamembrane TMP
Q9Y6J6	Plasmamembrane TMP
A2RU14	TMP in unknown membrane
Q4LDR2	TMP in unknown membrane
Q68G75	TMP in unknown membrane
Q69YG0	TMP in unknown membrane
Q6ZS10	TMP in unknown membrane
Q8N6C5	TMP in unknown membrane
Q8WWF3	TMP in unknown membrane
Q969K7	TMP in unknown membrane
Q9BZ11	TMP in unknown membrane
Q9BZL3	TMP in unknown membrane
Q9H2L4	TMP in unknown membrane
Q9NRC1	TMP in unknown membrane
Q9NX61	TMP in unknown membrane
A6NFQ2	Unknown
O14490	Unknown
O75459	Unknown
P01213	Unknown
P05187	Unknown
P09923	Unknown
P26998	Unknown
P43320	Unknown
P86479	Unknown
Q02747	Unknown
Q0P5N6	Unknown
Q13519	Unknown
Q14210	Unknown
Q17RD7	Unknown
Q496A3	Unknown
Q5HYW2	Unknown
Q5MJ10	Unknown
Q5SWW7	Unknown
Q5TA77	Unknown
Q64LD2	Unknown
Q66K80	Unknown
Q68DQ2	Unknown
Q6ZUT1	Unknown
Q8IYG6	Unknown
Q8NA82	Unknown
Q8NDX1	Unknown
Q8TAM1	Unknown
Q8TF05	Unknown
Q8WVD5	Unknown
Q8WX94	Unknown
Q92813	Unknown
Q96QS6	Unknown
Q9H6L4	Unknown
Q9HAP6	Unknown
Q9HC23	Unknown
Q9NYK6	Unknown
Q9UQ52	Unknown
Q9Y2H0	Unknown
Q9Y608	Unknown
