## Supplementary data files for "Phase-separating fusion proteins drive cancer by dysregulating transcription through ectopic condensates": background_873.tsv

A0AVF1	Cytoskeleton
A7E2Y1	Cytoskeleton
O14782	Cytoskeleton
O15117	Cytoskeleton
O15344	Cytoskeleton
O43303	Cytoskeleton
O43516	Cytoskeleton
O43597	Cytoskeleton
O43822	Cytoskeleton
O60271	Cytoskeleton
O60333	Cytoskeleton
O75128	Cytoskeleton
O75366	Cytoskeleton
O76041	Cytoskeleton
O94830	Cytoskeleton
O95447	Cytoskeleton
O95678	Cytoskeleton
O95834	Cytoskeleton
O95876	Cytoskeleton
P04350	Cytoskeleton
P05976	Cytoskeleton
P08590	Cytoskeleton
P09327	Cytoskeleton
P0DJI8	Cytoskeleton
P11055	Cytoskeleton
P11137	Cytoskeleton
P12814	Cytoskeleton
P12883	Cytoskeleton
P13535	Cytoskeleton
P13796	Cytoskeleton
P14136	Cytoskeleton
P17600	Cytoskeleton
P17661	Cytoskeleton
P19013	Cytoskeleton
P24844	Cytoskeleton
P29536	Cytoskeleton
P35609	Cytoskeleton
P37802	Cytoskeleton
P40227	Cytoskeleton
P41219	Cytoskeleton
P42025	Cytoskeleton
P48643	Cytoskeleton
P48668	Cytoskeleton
P52907	Cytoskeleton
P55040	Cytoskeleton
P60660	Cytoskeleton
P61421	Cytoskeleton
P61587	Cytoskeleton
P63096	Cytoskeleton
P63172	Cytoskeleton
P78352	Cytoskeleton
P78371	Cytoskeleton
P78559	Cytoskeleton
Q01546	Cytoskeleton
Q08043	Cytoskeleton
Q0VAK6	Cytoskeleton
Q13409	Cytoskeleton
Q13432	Cytoskeleton
Q13561	Cytoskeleton
Q13671	Cytoskeleton
Q13702	Cytoskeleton
Q13813	Cytoskeleton
Q14141	Cytoskeleton
Q14168	Cytoskeleton
Q14244	Cytoskeleton
Q14254	Cytoskeleton
Q14CM0	Cytoskeleton
Q15124	Cytoskeleton
Q15149	Cytoskeleton
Q15746	Cytoskeleton
Q15813	Cytoskeleton
Q16555	Cytoskeleton
Q16658	Cytoskeleton
Q1MSJ5	Cytoskeleton
Q2M1P5	Cytoskeleton
Q2M2Z5	Cytoskeleton
Q2TAC2	Cytoskeleton
Q32MZ4	Cytoskeleton
Q3B820	Cytoskeleton
Q495M9	Cytoskeleton
Q49A88	Cytoskeleton
Q4G0P3	Cytoskeleton
Q53H96	Cytoskeleton
Q5JQC9	Cytoskeleton
Q5T6F0	Cytoskeleton
Q5T7N3	Cytoskeleton
Q5TBA9	Cytoskeleton
Q69YQ0	Cytoskeleton
Q6IQ19	Cytoskeleton
Q6KB66	Cytoskeleton
Q6P3W2	Cytoskeleton
Q6P4I2	Cytoskeleton
Q6QNY1	Cytoskeleton
Q6UVJ0	Cytoskeleton
Q702N8	Cytoskeleton
Q7Z3E5	Cytoskeleton
Q7Z4L5	Cytoskeleton
Q7Z4S6	Cytoskeleton
Q7Z5V6	Cytoskeleton
Q7Z794	Cytoskeleton
Q7Z7A1	Cytoskeleton
Q7Z7A4	Cytoskeleton
Q86SQ0	Cytoskeleton
Q86SQ7	Cytoskeleton
Q86UN6	Cytoskeleton
Q86WH2	Cytoskeleton
Q8IUG5	Cytoskeleton
Q8IVF4	Cytoskeleton
Q8IVI9	Cytoskeleton
Q8IWZ6	Cytoskeleton
Q8IX90	Cytoskeleton
Q8IXS2	Cytoskeleton
Q8IY21	Cytoskeleton
Q8IYX3	Cytoskeleton
Q8IYX8	Cytoskeleton
Q8IZW8	Cytoskeleton
Q8N0X2	Cytoskeleton
Q8N137	Cytoskeleton
Q8N300	Cytoskeleton
Q8N3I7	Cytoskeleton
Q8N556	Cytoskeleton
Q8N841	Cytoskeleton
Q8NEV4	Cytoskeleton
Q8NEZ3	Cytoskeleton
Q8NHQ1	Cytoskeleton
Q8NHY3	Cytoskeleton
Q8TAM2	Cytoskeleton
Q8TCU4	Cytoskeleton
Q8TEP8	Cytoskeleton
Q8WVJ2	Cytoskeleton
Q8WVV4	Cytoskeleton
Q92817	Cytoskeleton
Q93052	Cytoskeleton
Q969X0	Cytoskeleton
Q96A32	Cytoskeleton
Q96AE7	Cytoskeleton
Q96BD8	Cytoskeleton
Q96EK5	Cytoskeleton
Q96FJ2	Cytoskeleton
Q96FT9	Cytoskeleton
Q96HC4	Cytoskeleton
Q96IK1	Cytoskeleton
Q96KN7	Cytoskeleton
Q96M63	Cytoskeleton
Q96MC2	Cytoskeleton
Q96NL6	Cytoskeleton
Q96PF2	Cytoskeleton
Q96RY7	Cytoskeleton
Q96ST8	Cytoskeleton
Q99570	Cytoskeleton
Q99832	Cytoskeleton
Q9BQI0	Cytoskeleton
Q9BTW9	Cytoskeleton
Q9BVA1	Cytoskeleton
Q9BXB5	Cytoskeleton
Q9BXF6	Cytoskeleton
Q9BXF9	Cytoskeleton
Q9BXW4	Cytoskeleton
Q9BYV2	Cytoskeleton
Q9BZL4	Cytoskeleton
Q9C0D2	Cytoskeleton
Q9C0D6	Cytoskeleton
Q9C0G6	Cytoskeleton
Q9GZM8	Cytoskeleton
Q9GZS0	Cytoskeleton
Q9H0A9	Cytoskeleton
Q9H0I2	Cytoskeleton
Q9H329	Cytoskeleton
Q9H4B7	Cytoskeleton
Q9NPC6	Cytoskeleton
Q9NQC7	Cytoskeleton
Q9NS87	Cytoskeleton
Q9NSN8	Cytoskeleton
Q9NUJ3	Cytoskeleton
Q9NY65	Cytoskeleton
Q9NYC9	Cytoskeleton
Q9NZ20	Cytoskeleton
Q9P0N9	Cytoskeleton
Q9P1A6	Cytoskeleton
Q9P2H0	Cytoskeleton
Q9P2H3	Cytoskeleton
Q9P2K6	Cytoskeleton
Q9P2M7	Cytoskeleton
Q9P2S5	Cytoskeleton
Q9UBW5	Cytoskeleton
Q9UEY8	Cytoskeleton
Q9UFE4	Cytoskeleton
Q9UHB6	Cytoskeleton
Q9UIL4	Cytoskeleton
Q9UJD0	Cytoskeleton
Q9UJP4	Cytoskeleton
Q9UJT2	Cytoskeleton
Q9UJU6	Cytoskeleton
Q9ULV0	Cytoskeleton
Q9UNT1	Cytoskeleton
Q9UPM9	Cytoskeleton
Q9UPN4	Cytoskeleton
Q9UPS8	Cytoskeleton
Q9UPY8	Cytoskeleton
Q9Y2Y0	Cytoskeleton
Q9Y4F9	Cytoskeleton
Q9Y4P9	Cytoskeleton
Q9Y5B8	Cytoskeleton
Q9Y623	Cytoskeleton
Q9Y664	Cytoskeleton
Q9Y6R9	Cytoskeleton
A0A0B4J2F2	Cytosol
A0MZ66	Cytosol
A6NNM8	Cytosol
A7E2V4	Cytosol
A8MTJ3	Cytosol
A8MW95	Cytosol
O00294	Cytosol
O00329	Cytosol
O00471	Cytosol
O14654	Cytosol
O14841	Cytosol
O15021	Cytosol
O15273	Cytosol
O15327	Cytosol
O15371	Cytosol
O15488	Cytosol
O43175	Cytosol
O43252	Cytosol
O43314	Cytosol
O43399	Cytosol
O43488	Cytosol
O43815	Cytosol
O60496	Cytosol
O60573	Cytosol
O60658	Cytosol
O75031	Cytosol
O75970	Cytosol
O76080	Cytosol
O94850	Cytosol
O95154	Cytosol
O95393	Cytosol
O95631	Cytosol
O95747	Cytosol
O95861	Cytosol
P00338	Cytosol
P00750	Cytosol
P00915	Cytosol
P02538	Cytosol
P04632	Cytosol
P08397	Cytosol
P08567	Cytosol
P08758	Cytosol
P0C7W6	Cytosol
P0DJJ0	Cytosol
P11086	Cytosol
P11684	Cytosol
P12277	Cytosol
P14868	Cytosol
P15090	Cytosol
P15170	Cytosol
P16118	Cytosol
P16499	Cytosol
P17516	Cytosol
P18077	Cytosol
P18283	Cytosol
P20936	Cytosol
P21281	Cytosol
P22061	Cytosol
P23743	Cytosol
P23921	Cytosol
P24001	Cytosol
P25098	Cytosol
P27348	Cytosol
P28332	Cytosol
P29218	Cytosol
P30039	Cytosol
P30520	Cytosol
P30566	Cytosol
P31153	Cytosol
P31371	Cytosol
P32119	Cytosol
P35080	Cytosol
P35219	Cytosol
P35243	Cytosol
P35527	Cytosol
P36952	Cytosol
P37837	Cytosol
P40429	Cytosol
P42898	Cytosol
P48506	Cytosol
P48736	Cytosol
P49915	Cytosol
P50053	Cytosol
P50452	Cytosol
P50502	Cytosol
P51161	Cytosol
P51451	Cytosol
P52209	Cytosol
P52735	Cytosol
P54840	Cytosol
P57796	Cytosol
P60372	Cytosol
P60409	Cytosol
P61296	Cytosol
P61758	Cytosol
P63211	Cytosol
P69891	Cytosol
P69892	Cytosol
P84074	Cytosol
Q00005	Cytosol
Q01433	Cytosol
Q01581	Cytosol
Q02543	Cytosol
Q02779	Cytosol
Q03154	Cytosol
Q04917	Cytosol
Q07654	Cytosol
Q08257	Cytosol
Q08623	Cytosol
Q12815	Cytosol
Q13049	Cytosol
Q13114	Cytosol
Q13177	Cytosol
Q13202	Cytosol
Q13232	Cytosol
Q13480	Cytosol
Q13572	Cytosol
Q13867	Cytosol
Q13976	Cytosol
Q14116	Cytosol
Q14117	Cytosol
Q14195	Cytosol
Q14232	Cytosol
Q14451	Cytosol
Q14533	Cytosol
Q14847	Cytosol
Q14896	Cytosol
Q14D04	Cytosol
Q15274	Cytosol
Q15283	Cytosol
Q15835	Cytosol
Q16543	Cytosol
Q16774	Cytosol
Q16816	Cytosol
Q17RB8	Cytosol
Q1MX18	Cytosol
Q1RMZ1	Cytosol
Q27J81	Cytosol
Q2VPK5	Cytosol
Q3LI70	Cytosol
Q3LXA3	Cytosol
Q3MJ16	Cytosol
Q52LG2	Cytosol
Q52LW3	Cytosol
Q5JS13	Cytosol
Q5SQN1	Cytosol
Q5T752	Cytosol
Q5T7P2	Cytosol
Q5VVQ6	Cytosol
Q6A162	Cytosol
Q6IA69	Cytosol
Q6L8H4	Cytosol
Q6NW40	Cytosol
Q6P2P2	Cytosol
Q6TFL4	Cytosol
Q6UWE0	Cytosol
Q6XUX3	Cytosol
Q6ZMT1	Cytosol
Q6ZRF8	Cytosol
Q6ZRY4	Cytosol
Q6ZVT0	Cytosol
Q70EK9	Cytosol
Q765P7	Cytosol
Q7L099	Cytosol
Q7L1Q6	Cytosol
Q7LDG7	Cytosol
Q7Z3S9	Cytosol
Q7Z3Y8	Cytosol
Q7Z4W3	Cytosol
Q7Z5P4	Cytosol
Q86UW6	Cytosol
Q86VI3	Cytosol
Q86VP1	Cytosol
Q86XT4	Cytosol
Q86YA3	Cytosol
Q86YM7	Cytosol
Q8IVG5	Cytosol
Q8IWV8	Cytosol
Q8IWW6	Cytosol
Q8IYB5	Cytosol
Q8IZ41	Cytosol
Q8N0W3	Cytosol
Q8N1Q1	Cytosol
Q8N2H9	Cytosol
Q8N335	Cytosol
Q8N3L3	Cytosol
Q8N8S7	Cytosol
Q8N9W5	Cytosol
Q8NBQ5	Cytosol
Q8NEL9	Cytosol
Q8NFH8	Cytosol
Q8TAG9	Cytosol
Q8TAM6	Cytosol
Q8TBB1	Cytosol
Q8TCF1	Cytosol
Q8TDQ7	Cytosol
Q8TEA1	Cytosol
Q8TF65	Cytosol
Q8WTQ7	Cytosol
Q8WTR2	Cytosol
Q8WTX7	Cytosol
Q8WU90	Cytosol
Q8WV28	Cytosol
Q8WVP5	Cytosol
Q8WW22	Cytosol
Q8WWM9	Cytosol
Q8WXK3	Cytosol
Q92844	Cytosol
Q92990	Cytosol
Q93099	Cytosol
Q969T7	Cytosol
Q96A44	Cytosol
Q96C23	Cytosol
Q96CG3	Cytosol
Q96D03	Cytosol
Q96DN2	Cytosol
Q96EF6	Cytosol
Q96GX9	Cytosol
Q96HP0	Cytosol
Q96JJ3	Cytosol
Q96KN8	Cytosol
Q96L46	Cytosol
Q96L50	Cytosol
Q96LR2	Cytosol
Q96NH3	Cytosol
Q96Q06	Cytosol
Q99435	Cytosol
Q9BQL6	Cytosol
Q9BRA2	Cytosol
Q9BRK4	Cytosol
Q9BU02	Cytosol
Q9BU89	Cytosol
Q9BUX1	Cytosol
Q9BWT7	Cytosol
Q9BYM8	Cytosol
Q9BYN0	Cytosol
Q9BYP8	Cytosol
Q9BYQ4	Cytosol
Q9BYQ8	Cytosol
Q9BYR4	Cytosol
Q9BZ29	Cytosol
Q9BZM2	Cytosol
Q9C004	Cytosol
Q9C026	Cytosol
Q9C037	Cytosol
Q9C040	Cytosol
Q9H095	Cytosol
Q9H0F6	Cytosol
Q9H0K1	Cytosol
Q9H1P3	Cytosol
Q9H227	Cytosol
Q9H2A2	Cytosol
Q9H2C0	Cytosol
Q9H2S5	Cytosol
Q9H3M7	Cytosol
Q9H4Y5	Cytosol
Q9H6Q4	Cytosol
Q9H867	Cytosol
Q9HA47	Cytosol
Q9HAT8	Cytosol
Q9HBD1	Cytosol
Q9HCE1	Cytosol
Q9NP86	Cytosol
Q9NPG2	Cytosol
Q9NPH9	Cytosol
Q9NQW7	Cytosol
Q9NR50	Cytosol
Q9NSD9	Cytosol
Q9NUD5	Cytosol
Q9NV70	Cytosol
Q9NV79	Cytosol
Q9NVK5	Cytosol
Q9P2J3	Cytosol
Q9UBV4	Cytosol
Q9UGI8	Cytosol
Q9UI12	Cytosol
Q9UJ70	Cytosol
Q9UK97	Cytosol
Q9UKL6	Cytosol
Q9ULE0	Cytosol
Q9ULI2	Cytosol
Q9ULP0	Cytosol
Q9ULT0	Cytosol
Q9UN19	Cytosol
Q9UPT6	Cytosol
Q9UPZ3	Cytosol
Q9Y216	Cytosol
Q9Y262	Cytosol
Q9Y2K2	Cytosol
Q9Y3F4	Cytosol
Q9Y4H2	Cytosol
Q9Y574	Cytosol
Q9Y5J5	Cytosol
Q9Y600	Cytosol
Q9Y6R0	Cytosol
A2RRP1	ER
O00562	ER
O00748	ER
O14939	ER
O15027	ER
O43639	ER
O43896	ER
O60477	ER
O60704	ER
O60762	ER
O75143	ER
O75807	ER
O95433	ER
O95793	ER
O95954	ER
P00450	ER
P01111	ER
P02647	ER
P02818	ER
P05060	ER
P07225	ER
P07237	ER
P08754	ER
P09913	ER
P0C0L4	ER
P0DML3	ER
P0DP58	ER
P12259	ER
P12644	ER
P17655	ER
P20810	ER
P20848	ER
P20933	ER
P22748	ER
P23327	ER
P24387	ER
P26885	ER
P28161	ER
P30533	ER
P32754	ER
P35558	ER
P35606	ER
P48449	ER
P51151	ER
P53621	ER
P53992	ER
P55327	ER
P56202	ER
P60520	ER
P60763	ER
P60953	ER
P61923	ER
P62945	ER
P78329	ER
P83731	ER
Q13162	ER
Q13637	ER
Q14442	ER
Q14457	ER
Q14554	ER
Q14696	ER
Q15042	ER
Q15437	ER
Q5FYB1	ER
Q5NDL2	ER
Q5T4B2	ER
Q6NUQ1	ER
Q6UWY0	ER
Q6Y288	ER
Q76LX8	ER
Q7L1T6	ER
Q86VP3	ER
Q86YR5	ER
Q8IVL6	ER
Q8IWF2	ER
Q8IWL1	ER
Q8IXB1	ER
Q8IYK4	ER
Q8IZP0	ER
Q8N8V4	ER
Q8NBL1	ER
Q8NBP7	ER
Q8NBS9	ER
Q8WWR8	ER
Q8WWX9	ER
Q96GR2	ER
Q96NT0	ER
Q96QG7	ER
Q96SL4	ER
Q99683	ER
Q9BSB4	ER
Q9BTZ2	ER
Q9BZQ6	ER
Q9H306	ER
Q9NP70	ER
Q9NP73	ER
Q9NQ38	ER
Q9NQW1	ER
Q9NR31	ER
Q9NR63	ER
Q9NR96	ER
Q9NRD1	ER
Q9NWM8	ER
Q9NYU2	ER
Q9NZL4	ER
Q9UHB9	ER
Q9Y4L1	ER
O75900	External membrane TMP
Q7L0X0	External membrane TMP
Q8N539	External membrane TMP
Q9UBR5	External membrane TMP
A1L4H1	Extracellular
A2VEC9	Extracellular
A8TX70	Extracellular
O00175	Extracellular
O00292	Extracellular
O00339	Extracellular
O15123	Extracellular
O15467	Extracellular
O15537	Extracellular
O43827	Extracellular
O43866	Extracellular
O60383	Extracellular
O75093	Extracellular
O75339	Extracellular
O75443	Extracellular
O95274	Extracellular
O95711	Extracellular
O95715	Extracellular
O95813	Extracellular
O95968	Extracellular
O95970	Extracellular
O95994	Extracellular
O95998	Extracellular
P00734	Extracellular
P00736	Extracellular
P00747	Extracellular
P01033	Extracellular
P01127	Extracellular
P01258	Extracellular
P01298	Extracellular
P01350	Extracellular
P01568	Extracellular
P01597	Extracellular
P01701	Extracellular
P01709	Extracellular
P01762	Extracellular
P01763	Extracellular
P01767	Extracellular
P01854	Extracellular
P01857	Extracellular
P01876	Extracellular
P02458	Extracellular
P02462	Extracellular
P02679	Extracellular
P02814	Extracellular
P03952	Extracellular
P04155	Extracellular
P04180	Extracellular
P05113	Extracellular
P05120	Extracellular
P05154	Extracellular
P05160	Extracellular
P05451	Extracellular
P05814	Extracellular
P06276	Extracellular
P06307	Extracellular
P06312	Extracellular
P07492	Extracellular
P08493	Extracellular
P09466	Extracellular
P0DP57	Extracellular
P0DPK4	Extracellular
P0DTE7	Extracellular
P0DTE8	Extracellular
P10646	Extracellular
P10720	Extracellular
P11464	Extracellular
P12429	Extracellular
P12645	Extracellular
P13497	Extracellular
P13942	Extracellular
P14207	Extracellular
P14384	Extracellular
P14780	Extracellular
P15085	Extracellular
P15169	Extracellular
P15502	Extracellular
P16035	Extracellular
P16233	Extracellular
P20849	Extracellular
P22079	Extracellular
P22105	Extracellular
P22301	Extracellular
P22692	Extracellular
P22792	Extracellular
P22894	Extracellular
P23280	Extracellular
P23352	Extracellular
P24347	Extracellular
P25311	Extracellular
P25391	Extracellular
P25940	Extracellular
P26441	Extracellular
P32881	Extracellular
P35030	Extracellular
P35555	Extracellular
P36955	Extracellular
P41159	Extracellular
P49767	Extracellular
P51460	Extracellular
P53420	Extracellular
P54317	Extracellular
P58397	Extracellular
P58499	Extracellular
P61278	Extracellular
P80748	Extracellular
P83105	Extracellular
P98088	Extracellular
Q02817	Extracellular
Q03692	Extracellular
Q05707	Extracellular
Q08629	Extracellular
Q12805	Extracellular
Q13751	Extracellular
Q14393	Extracellular
Q14406	Extracellular
Q14993	Extracellular
Q15063	Extracellular
Q15485	Extracellular
Q15782	Extracellular
Q16552	Extracellular
Q16610	Extracellular
Q16619	Extracellular
Q16674	Extracellular
Q17RW2	Extracellular
Q2I0M5	Extracellular
Q5GFL6	Extracellular
Q5T4W7	Extracellular
Q66K79	Extracellular
Q6NUI6	Extracellular
Q6UW15	Extracellular
Q6UXB8	Extracellular
Q6W4X9	Extracellular
Q86UX2	Extracellular
Q8IUX8	Extracellular
Q8IW75	Extracellular
Q8IWV2	Extracellular
Q8IX30	Extracellular
Q8N4T0	Extracellular
Q8N6G6	Extracellular
Q8TAD2	Extracellular
Q8TB73	Extracellular
Q92485	Extracellular
Q92583	Extracellular
Q969D9	Extracellular
Q969E3	Extracellular
Q969H8	Extracellular
Q96HF1	Extracellular
Q96IU2	Extracellular
Q96NZ9	Extracellular
Q96PF1	Extracellular
Q96RP3	Extracellular
Q96S42	Extracellular
Q9BUD6	Extracellular
Q9BXX0	Extracellular
Q9BXY4	Extracellular
Q9BYW3	Extracellular
Q9GZP0	Extracellular
Q9GZT5	Extracellular
Q9H0B8	Extracellular
Q9H1M4	Extracellular
Q9H239	Extracellular
Q9H2X0	Extracellular
Q9H8L6	Extracellular
Q9HC84	Extracellular
Q9NP55	Extracellular
Q9NQ36	Extracellular
Q9NQ79	Extracellular
Q9NR99	Extracellular
Q9NXC2	Extracellular
Q9NY84	Extracellular
Q9UBD3	Extracellular
Q9UBM4	Extracellular
Q9UBP4	Extracellular
Q9UHD0	Extracellular
Q9UHI8	Extracellular
Q9UNI1	Extracellular
Q9UNK4	Extracellular
Q9UQP3	Extracellular
Q9Y646	Extracellular
O43278	Extracellular vesicle
O43653	Extracellular vesicle
Q12860	Extracellular vesicle
Q9GZY6	Extracellular vesicle
O14976	Golgi
O43150	Golgi
O43747	Golgi
O60645	Golgi
O75865	Golgi
O94923	Golgi
O95782	Golgi
P07911	Golgi
P09496	Golgi
P32455	Golgi
P46459	Golgi
P50542	Golgi
P50570	Golgi
P53675	Golgi
P61006	Golgi
Q00610	Golgi
Q00973	Golgi
Q08AD1	Golgi
Q10567	Golgi
Q12851	Golgi
Q13596	Golgi
Q4ADV7	Golgi
Q5VSY0	Golgi
Q6IQ26	Golgi
Q7L0Q8	Golgi
Q7LGA3	Golgi
Q7RTS9	Golgi
Q7Z460	Golgi
Q7Z7M8	Golgi
Q86VS8	Golgi
Q8IVF7	Golgi
Q8IVS8	Golgi
Q8N3F8	Golgi
Q8N3R9	Golgi
Q8N4B1	Golgi
Q8N4C8	Golgi
Q8N6T3	Golgi
Q8NDH6	Golgi
Q8TCG2	Golgi
Q8WVM8	Golgi
Q92562	Golgi
Q96CN9	Golgi
Q96MK3	Golgi
Q96P20	Golgi
Q96PB7	Golgi
Q96SN8	Golgi
Q9BQQ3	Golgi
Q9BQS8	Golgi
Q9BSL1	Golgi
Q9BXS5	Golgi
Q9BZQ4	Golgi
Q9H4A5	Golgi
Q9HC29	Golgi
Q9P2E5	Golgi
Q9UBC9	Golgi
Q9Y6B7	Golgi
A0A087X1C5	Inner membrane TMP
A0A0B4J2F0	Inner membrane TMP
A2A2Y4	Inner membrane TMP
H0YL14	Inner membrane TMP
O00767	Inner membrane TMP
O14653	Inner membrane TMP
O14684	Inner membrane TMP
O14828	Inner membrane TMP
O14967	Inner membrane TMP
O14983	Inner membrane TMP
O15033	Inner membrane TMP
O15155	Inner membrane TMP
O15165	Inner membrane TMP
O43286	Inner membrane TMP
O43292	Inner membrane TMP
O43505	Inner membrane TMP
O43567	Inner membrane TMP
O43772	Inner membrane TMP
O43909	Inner membrane TMP
O60507	Inner membrane TMP
O60830	Inner membrane TMP
O60831	Inner membrane TMP
O75129	Inner membrane TMP
O75306	Inner membrane TMP
O75310	Inner membrane TMP
O75352	Inner membrane TMP
O75477	Inner membrane TMP
O75752	Inner membrane TMP
O75795	Inner membrane TMP
O75844	Inner membrane TMP
O75845	Inner membrane TMP
O76024	Inner membrane TMP
O94777	Inner membrane TMP
O95159	Inner membrane TMP
O95182	Inner membrane TMP
O95248	Inner membrane TMP
O95299	Inner membrane TMP
O95563	Inner membrane TMP
O95803	Inner membrane TMP
O95807	Inner membrane TMP
P00167	Inner membrane TMP
P00395	Inner membrane TMP
P03897	Inner membrane TMP
P03915	Inner membrane TMP
P08684	Inner membrane TMP
P13686	Inner membrane TMP
P14060	Inner membrane TMP
P16442	Inner membrane TMP
P16662	Inner membrane TMP
P17568	Inner membrane TMP
P18405	Inner membrane TMP
P22760	Inner membrane TMP
P24310	Inner membrane TMP
P26572	Inner membrane TMP
P26678	Inner membrane TMP
P30101	Inner membrane TMP
P31513	Inner membrane TMP
P33897	Inner membrane TMP
P35503	Inner membrane TMP
P35610	Inner membrane TMP
P36956	Inner membrane TMP
P49069	Inner membrane TMP
P49447	Inner membrane TMP
P51589	Inner membrane TMP
P51648	Inner membrane TMP
P51797	Inner membrane TMP
P56556	Inner membrane TMP
P56589	Inner membrane TMP
P57057	Inner membrane TMP
P68106	Inner membrane TMP
Q02742	Inner membrane TMP
Q07820	Inner membrane TMP
Q09328	Inner membrane TMP
Q10471	Inner membrane TMP
Q11128	Inner membrane TMP
Q11130	Inner membrane TMP
Q13190	Inner membrane TMP
Q13423	Inner membrane TMP
Q13505	Inner membrane TMP
Q14703	Inner membrane TMP
Q15070	Inner membrane TMP
Q15797	Inner membrane TMP
Q16678	Inner membrane TMP
Q16795	Inner membrane TMP
Q16850	Inner membrane TMP
Q2M3T9	Inner membrane TMP
Q2QL34	Inner membrane TMP
Q3T906	Inner membrane TMP
Q3YBM2	Inner membrane TMP
Q3ZCQ8	Inner membrane TMP
Q53EU6	Inner membrane TMP
Q58HT5	Inner membrane TMP
Q5BJD5	Inner membrane TMP
Q5JRA6	Inner membrane TMP
Q5QJU3	Inner membrane TMP
Q5SNT2	Inner membrane TMP
Q5T0T0	Inner membrane TMP
Q5T8D3	Inner membrane TMP
Q5TGZ0	Inner membrane TMP
Q6AZY7	Inner membrane TMP
Q6GMR7	Inner membrane TMP
Q6IQ23	Inner membrane TMP
Q6L9W6	Inner membrane TMP
Q6NSJ0	Inner membrane TMP
Q6NUI2	Inner membrane TMP
Q6NUK4	Inner membrane TMP
Q6P1Q0	Inner membrane TMP
Q6P4H8	Inner membrane TMP
Q6UW78	Inner membrane TMP
Q6UX34	Inner membrane TMP
Q6UX98	Inner membrane TMP
Q6ZMZ0	Inner membrane TMP
Q6ZT89	Inner membrane TMP
Q6ZWL3	Inner membrane TMP
Q71RS6	Inner membrane TMP
Q76EJ3	Inner membrane TMP
Q7Z429	Inner membrane TMP
Q7Z5B4	Inner membrane TMP
Q7Z7M9	Inner membrane TMP
Q86VF5	Inner membrane TMP
Q86VW0	Inner membrane TMP
Q86WC4	Inner membrane TMP
Q8IUA7	Inner membrane TMP
Q8IUC8	Inner membrane TMP
Q8IY49	Inner membrane TMP
Q8IZN3	Inner membrane TMP
Q8N205	Inner membrane TMP
Q8N2A8	Inner membrane TMP
Q8N4A0	Inner membrane TMP
Q8N6D2	Inner membrane TMP
Q8N6R1	Inner membrane TMP
Q8N766	Inner membrane TMP
Q8N8N0	Inner membrane TMP
Q8NBW4	Inner membrane TMP
Q8NCH0	Inner membrane TMP
Q8NCW6	Inner membrane TMP
Q8NEN9	Inner membrane TMP
Q8TBA6	Inner membrane TMP
Q8TBG9	Inner membrane TMP
Q8TBM8	Inner membrane TMP
Q8TE99	Inner membrane TMP
Q8TED4	Inner membrane TMP
Q8TEM1	Inner membrane TMP
Q8WWP7	Inner membrane TMP
Q8WYQ3	Inner membrane TMP
Q92535	Inner membrane TMP
Q92611	Inner membrane TMP
Q969F0	Inner membrane TMP
Q969S8	Inner membrane TMP
Q969X5	Inner membrane TMP
Q96A11	Inner membrane TMP
Q96A33	Inner membrane TMP
Q96A57	Inner membrane TMP
Q96AA3	Inner membrane TMP
Q96AG3	Inner membrane TMP
Q96B96	Inner membrane TMP
Q96CU9	Inner membrane TMP
Q96DA6	Inner membrane TMP
Q96F25	Inner membrane TMP
Q96FM1	Inner membrane TMP
Q96GF1	Inner membrane TMP
Q96HA1	Inner membrane TMP
Q96HA9	Inner membrane TMP
Q96IW7	Inner membrane TMP
Q96Q04	Inner membrane TMP
Q96S52	Inner membrane TMP
Q96TC7	Inner membrane TMP
Q99643	Inner membrane TMP
Q9BPW9	Inner membrane TMP
Q9BQD7	Inner membrane TMP
Q9BSE2	Inner membrane TMP
Q9BSK2	Inner membrane TMP
Q9BUB7	Inner membrane TMP
Q9BUR5	Inner membrane TMP
Q9BVK2	Inner membrane TMP
Q9BVV7	Inner membrane TMP
Q9BWH2	Inner membrane TMP
Q9BY08	Inner membrane TMP
Q9BYG0	Inner membrane TMP
Q9BYH1	Inner membrane TMP
Q9GZY8	Inner membrane TMP
Q9H0H0	Inner membrane TMP
Q9H1C4	Inner membrane TMP
Q9H2F3	Inner membrane TMP
Q9H4I9	Inner membrane TMP
Q9H5K3	Inner membrane TMP
Q9H6U8	Inner membrane TMP
Q9H741	Inner membrane TMP
Q9H9V4	Inner membrane TMP
Q9HBU6	Inner membrane TMP
Q9HCP6	Inner membrane TMP
Q9HD23	Inner membrane TMP
Q9NPE6	Inner membrane TMP
Q9NPL8	Inner membrane TMP
Q9NPR9	Inner membrane TMP
Q9NQG6	Inner membrane TMP
Q9NQQ7	Inner membrane TMP
Q9NS62	Inner membrane TMP
Q9NS69	Inner membrane TMP
Q9NUH8	Inner membrane TMP
Q9NUM4	Inner membrane TMP
Q9NUQ2	Inner membrane TMP
Q9NV64	Inner membrane TMP
Q9NVH1	Inner membrane TMP
Q9NVV0	Inner membrane TMP
Q9NY28	Inner membrane TMP
Q9P0N8	Inner membrane TMP
Q9P2U8	Inner membrane TMP
Q9P2X0	Inner membrane TMP
Q9UBM7	Inner membrane TMP
Q9UBV2	Inner membrane TMP
Q9UBY8	Inner membrane TMP
Q9UF11	Inner membrane TMP
Q9UKY4	Inner membrane TMP
Q9UL01	Inner membrane TMP
Q9ULH0	Inner membrane TMP
Q9ULX5	Inner membrane TMP
Q9Y225	Inner membrane TMP
Q9Y227	Inner membrane TMP
Q9Y241	Inner membrane TMP
Q9Y2G1	Inner membrane TMP
Q9Y2H6	Inner membrane TMP
Q9Y2R0	Inner membrane TMP
Q9Y3Q3	Inner membrane TMP
Q9Y4P3	Inner membrane TMP
Q9Y512	Inner membrane TMP
Q9Y584	Inner membrane TMP
Q9Y5Q0	Inner membrane TMP
Q9Y5U4	Inner membrane TMP
Q9Y644	Inner membrane TMP
A2RU49	Mitochondrium
A8MUP2	Mitochondrium
C9JRZ8	Mitochondrium
O00330	Mitochondrium
O14874	Mitochondrium
O15382	Mitochondrium
O43521	Mitochondrium
O43572	Mitochondrium
O43716	Mitochondrium
O43766	Mitochondrium
O43900	Mitochondrium
O60218	Mitochondrium
O60220	Mitochondrium
O75094	Mitochondrium
O75439	Mitochondrium
O75616	Mitochondrium
O75879	Mitochondrium
O75896	Mitochondrium
O75947	Mitochondrium
O75964	Mitochondrium
O95363	Mitochondrium
O95389	Mitochondrium
O95847	Mitochondrium
O95865	Mitochondrium
O95900	Mitochondrium
P00505	Mitochondrium
P04040	Mitochondrium
P05165	Mitochondrium
P05166	Mitochondrium
P05186	Mitochondrium
P0C7P0	Mitochondrium
P0C869	Mitochondrium
P10515	Mitochondrium
P11310	Mitochondrium
P12532	Mitochondrium
P13804	Mitochondrium
P13995	Mitochondrium
P14555	Mitochondrium
P15104	Mitochondrium
P19367	Mitochondrium
P20674	Mitochondrium
P25325	Mitochondrium
P25874	Mitochondrium
P27144	Mitochondrium
P28330	Mitochondrium
P30038	Mitochondrium
P30048	Mitochondrium
P30049	Mitochondrium
P30084	Mitochondrium
P31937	Mitochondrium
P32189	Mitochondrium
P32322	Mitochondrium
P35218	Mitochondrium
P36551	Mitochondrium
P38117	Mitochondrium
P40939	Mitochondrium
P41247	Mitochondrium
P41250	Mitochondrium
P42126	Mitochondrium
P42765	Mitochondrium
P43251	Mitochondrium
P43304	Mitochondrium
P48047	Mitochondrium
P48163	Mitochondrium
P49588	Mitochondrium
P49753	Mitochondrium
P50213	Mitochondrium
P50336	Mitochondrium
P52815	Mitochondrium
P52888	Mitochondrium
P54687	Mitochondrium
P54868	Mitochondrium
P55809	Mitochondrium
P55851	Mitochondrium
Q05823	Mitochondrium
Q08AH1	Mitochondrium
Q10713	Mitochondrium
Q14061	Mitochondrium
Q14154	Mitochondrium
Q14197	Mitochondrium
Q16595	Mitochondrium
Q16654	Mitochondrium
Q16740	Mitochondrium
Q16773	Mitochondrium
Q16775	Mitochondrium
Q16798	Mitochondrium
Q2TB90	Mitochondrium
Q3KRB8	Mitochondrium
Q4G0N4	Mitochondrium
Q4G0S4	Mitochondrium
Q4G176	Mitochondrium
Q53H82	Mitochondrium
Q53R41	Mitochondrium
Q5JPH6	Mitochondrium
Q5SVS4	Mitochondrium
Q5T160	Mitochondrium
Q5T1C6	Mitochondrium
Q5T9A4	Mitochondrium
Q5TEU4	Mitochondrium
Q63ZY3	Mitochondrium
Q68DD2	Mitochondrium
Q6JQN1	Mitochondrium
Q6L8Q7	Mitochondrium
Q6NVY1	Mitochondrium
Q6P4F2	Mitochondrium
Q6SZW1	Mitochondrium
Q6YN16	Mitochondrium
Q7L2E3	Mitochondrium
Q7L3V2	Mitochondrium
Q7L592	Mitochondrium
Q7L8L6	Mitochondrium
Q7Z6M4	Mitochondrium
Q86SX6	Mitochondrium
Q86U28	Mitochondrium
Q86U90	Mitochondrium
Q86WU2	Mitochondrium
Q86XE5	Mitochondrium
Q86YH6	Mitochondrium
Q8IUZ5	Mitochondrium
Q8IXM3	Mitochondrium
Q8IYJ2	Mitochondrium
Q8N0V3	Mitochondrium
Q8N159	Mitochondrium
Q8N1Q8	Mitochondrium
Q8N490	Mitochondrium
Q8N4Q1	Mitochondrium
Q8N5Z0	Mitochondrium
Q8N9M5	Mitochondrium
Q8NBN7	Mitochondrium
Q8NC60	Mitochondrium
Q8NCW5	Mitochondrium
Q8TC71	Mitochondrium
Q8TCS8	Mitochondrium
Q8TD30	Mitochondrium
Q8WV60	Mitochondrium
Q8WV74	Mitochondrium
Q8WVM0	Mitochondrium
Q92667	Mitochondrium
Q92934	Mitochondrium
Q92947	Mitochondrium
Q969S9	Mitochondrium
Q969Z3	Mitochondrium
Q96B49	Mitochondrium
Q96CM8	Mitochondrium
Q96EH3	Mitochondrium
Q96IL0	Mitochondrium
Q96QE5	Mitochondrium
Q96QK1	Mitochondrium
Q96RP9	Mitochondrium
Q96RQ3	Mitochondrium
Q96SZ6	Mitochondrium
Q99747	Mitochondrium
Q99766	Mitochondrium
Q99797	Mitochondrium
Q9BQT8	Mitochondrium
Q9BSH4	Mitochondrium
Q9BSQ5	Mitochondrium
Q9BT30	Mitochondrium
Q9BV79	Mitochondrium
Q9BVL4	Mitochondrium
Q9BX68	Mitochondrium
Q9BXR0	Mitochondrium
Q9BYV1	Mitochondrium
Q9BYZ2	Mitochondrium
Q9GZT8	Mitochondrium
Q9H078	Mitochondrium
Q9H0B3	Mitochondrium
Q9H3H1	Mitochondrium
Q9H5Q4	Mitochondrium
Q9H649	Mitochondrium
Q9H6R3	Mitochondrium
Q9H903	Mitochondrium
Q9HC36	Mitochondrium
Q9HC96	Mitochondrium
Q9NP81	Mitochondrium
Q9NPB1	Mitochondrium
Q9NR28	Mitochondrium
Q9NRY6	Mitochondrium
Q9NUJ1	Mitochondrium
Q9NUQ9	Mitochondrium
Q9NWS8	Mitochondrium
Q9NWU1	Mitochondrium
Q9NWX6	Mitochondrium
Q9NZJ6	Mitochondrium
Q9UHK6	Mitochondrium
Q9UI17	Mitochondrium
Q9UII2	Mitochondrium
Q9Y277	Mitochondrium
Q9Y2Q3	Mitochondrium
Q9Y399	Mitochondrium
Q9Y3A0	Mitochondrium
Q9Y3B7	Mitochondrium
Q9Y3D3	Mitochondrium
Q9Y5R4	Mitochondrium
Q9Y619	Mitochondrium
Q9Y6E7	Mitochondrium
Q9Y6G3	Mitochondrium
Q9Y6N5	Mitochondrium
A0JLT2	Nucleus
A6NI15	Nucleus
O00358	Nucleus
O00442	Nucleus
O00488	Nucleus
O00716	Nucleus
O14647	Nucleus
O15209	Nucleus
O15226	Nucleus
O15304	Nucleus
O15391	Nucleus
O15481	Nucleus
O15520	Nucleus
O43172	Nucleus
O43316	Nucleus
O43435	Nucleus
O43463	Nucleus
O43513	Nucleus
O43745	Nucleus
O43823	Nucleus
O60248	Nucleus
O60548	Nucleus
O60675	Nucleus
O60885	Nucleus
O60902	Nucleus
O60941	Nucleus
O75364	Nucleus
O75529	Nucleus
O75916	Nucleus
O76021	Nucleus
O76093	Nucleus
O94818	Nucleus
O95201	Nucleus
O95551	Nucleus
O95696	Nucleus
O95785	Nucleus
O95983	Nucleus
O95985	Nucleus
P01137	Nucleus
P02511	Nucleus
P05114	Nucleus
P05452	Nucleus
P07320	Nucleus
P09429	Nucleus
P0C7P3	Nucleus
P0C7X2	Nucleus
P0DJD3	Nucleus
P10588	Nucleus
P12757	Nucleus
P13378	Nucleus
P14652	Nucleus
P15172	Nucleus
P15622	Nucleus
P17481	Nucleus
P17535	Nucleus
P19338	Nucleus
P20393	Nucleus
P20472	Nucleus
P22626	Nucleus
P22670	Nucleus
P23759	Nucleus
P23760	Nucleus
P24928	Nucleus
P28698	Nucleus
P30291	Nucleus
P32243	Nucleus
P33991	Nucleus
P35249	Nucleus
P35637	Nucleus
P37231	Nucleus
P40425	Nucleus
P40938	Nucleus
P41161	Nucleus
P41238	Nucleus
P43358	Nucleus
P43360	Nucleus
P43365	Nucleus
P45973	Nucleus
P46100	Nucleus
P46939	Nucleus
P48742	Nucleus
P49321	Nucleus
P49640	Nucleus
P49642	Nucleus
P49736	Nucleus
P49917	Nucleus
P51825	Nucleus
P51946	Nucleus
P51959	Nucleus
P52945	Nucleus
P52952	Nucleus
P52954	Nucleus
P53805	Nucleus
P55769	Nucleus
P57082	Nucleus
P61964	Nucleus
P62324	Nucleus
P68431	Nucleus
P78411	Nucleus
P78412	Nucleus
P84243	Nucleus
P86452	Nucleus
Q00056	Nucleus
Q01101	Nucleus
Q01851	Nucleus
Q01954	Nucleus
Q02535	Nucleus
Q03060	Nucleus
Q04741	Nucleus
Q05923	Nucleus
Q06330	Nucleus
Q07002	Nucleus
Q07869	Nucleus
Q12830	Nucleus
Q12857	Nucleus
Q13156	Nucleus
Q13216	Nucleus
Q13263	Nucleus
Q13569	Nucleus
Q13601	Nucleus
Q13823	Nucleus
Q14011	Nucleus
Q14137	Nucleus
Q14149	Nucleus
Q14153	Nucleus
Q14157	Nucleus
Q14159	Nucleus
Q14160	Nucleus
Q14692	Nucleus
Q14781	Nucleus
Q14966	Nucleus
Q15061	Nucleus
Q15431	Nucleus
Q15532	Nucleus
Q15561	Nucleus
Q15645	Nucleus
Q15648	Nucleus
Q15652	Nucleus
Q15678	Nucleus
Q15696	Nucleus
Q15742	Nucleus
Q15911	Nucleus
Q16520	Nucleus
Q16566	Nucleus
Q16629	Nucleus
Q16633	Nucleus
Q16777	Nucleus
Q2M1K9	Nucleus
Q2TAY7	Nucleus
Q2VWA4	Nucleus
Q3KQV3	Nucleus
Q4G163	Nucleus
Q53F19	Nucleus
Q53H47	Nucleus
Q53QV2	Nucleus
Q569K4	Nucleus
Q58F21	Nucleus
Q5H9F3	Nucleus
Q5PSV4	Nucleus
Q5QJE6	Nucleus
Q5QP82	Nucleus
Q5RL73	Nucleus
Q5SZQ8	Nucleus
Q5T200	Nucleus
Q5T481	Nucleus
Q5TAB7	Nucleus
Q5TB30	Nucleus
Q5THR3	Nucleus
Q5VT52	Nucleus
Q5VV67	Nucleus
Q5VVJ2	Nucleus
Q5VWG9	Nucleus
Q5VZF2	Nucleus
Q5XKR4	Nucleus
Q659C4	Nucleus
Q68EA5	Nucleus
Q6AI39	Nucleus
Q6IQ32	Nucleus
Q6NTE8	Nucleus
Q6NYC1	Nucleus
Q6P0N0	Nucleus
Q6P1L6	Nucleus
Q6PI98	Nucleus
Q6PIF2	Nucleus
Q6PJP8	Nucleus
Q6PRD7	Nucleus
Q6SJ93	Nucleus
Q6UXN9	Nucleus
Q6XD76	Nucleus
Q6ZMT4	Nucleus
Q6ZN30	Nucleus
Q6ZSG1	Nucleus
Q6ZYL4	Nucleus
Q70EL2	Nucleus
Q76L83	Nucleus
Q7L2J0	Nucleus
Q7L590	Nucleus
Q7RTS1	Nucleus
Q7RTU3	Nucleus
Q7Z3B3	Nucleus
Q7Z3E1	Nucleus
Q7Z6R9	Nucleus
Q86TU7	Nucleus
Q86UL8	Nucleus
Q86UU0	Nucleus
Q86VD1	Nucleus
Q86VK4	Nucleus
Q86XN8	Nucleus
Q86YW9	Nucleus
Q8IU85	Nucleus
Q8IUX4	Nucleus
Q8IV63	Nucleus
Q8IX21	Nucleus
Q8IXH7	Nucleus
Q8IXJ9	Nucleus
Q8IYT2	Nucleus
Q8N344	Nucleus
Q8N680	Nucleus
Q8N684	Nucleus
Q8N7U7	Nucleus
Q8N8A6	Nucleus
Q8N8Q3	Nucleus
Q8NC26	Nucleus
Q8NCP5	Nucleus
Q8NDP4	Nucleus
Q8NEM7	Nucleus
Q8NHM5	Nucleus
Q8NI08	Nucleus
Q8NI36	Nucleus
Q8TBC5	Nucleus
Q8TBZ8	Nucleus
Q8TDG4	Nucleus
Q8TDR2	Nucleus
Q8TF47	Nucleus
Q8WUU5	Nucleus
Q8WV44	Nucleus
Q8WWQ0	Nucleus
Q8WWZ8	Nucleus
Q8WXI9	Nucleus
Q8WYB5	Nucleus
Q8WYK2	Nucleus
Q92570	Nucleus
Q92613	Nucleus
Q92618	Nucleus
Q92750	Nucleus
Q92784	Nucleus
Q92793	Nucleus
Q92878	Nucleus
Q92917	Nucleus
Q92922	Nucleus
Q969L4	Nucleus
Q969X6	Nucleus
Q96AB6	Nucleus
Q96AE4	Nucleus
Q96AP4	Nucleus
Q96BP3	Nucleus
Q96BR6	Nucleus
Q96C28	Nucleus
Q96DE0	Nucleus
Q96E09	Nucleus
Q96EP1	Nucleus
Q96GC6	Nucleus
Q96HA7	Nucleus
Q96HZ4	Nucleus
Q96I27	Nucleus
Q96IK5	Nucleus
Q96IQ9	Nucleus
Q96IZ5	Nucleus
Q96JM7	Nucleus
Q96JP5	Nucleus
Q96KM6	Nucleus
Q96KQ7	Nucleus
Q96L73	Nucleus
Q96LT9	Nucleus
Q96N95	Nucleus
Q96NB3	Nucleus
Q96PK6	Nucleus
Q96PU8	Nucleus
Q96PZ0	Nucleus
Q96PZ2	Nucleus
Q96QE3	Nucleus
Q96QV6	Nucleus
Q96QZ7	Nucleus
Q96SF7	Nucleus
Q99592	Nucleus
Q99697	Nucleus
Q99708	Nucleus
Q99733	Nucleus
Q99909	Nucleus
Q99958	Nucleus
Q99967	Nucleus
Q9BQ70	Nucleus
Q9BRD0	Nucleus
Q9BT49	Nucleus
Q9BT81	Nucleus
Q9BTP7	Nucleus
Q9BTT0	Nucleus
Q9BUH6	Nucleus
Q9BUL5	Nucleus
Q9BUQ8	Nucleus
Q9BWU0	Nucleus
Q9BXY8	Nucleus
Q9BY41	Nucleus
Q9BYE7	Nucleus
Q9BZL1	Nucleus
Q9H0A0	Nucleus
Q9H0F5	Nucleus
Q9H0M4	Nucleus
Q9H1B7	Nucleus
Q9H334	Nucleus
Q9H4L7	Nucleus
Q9H4W6	Nucleus
Q9H596	Nucleus
Q9H5F2	Nucleus
Q9H7N4	Nucleus
Q9H7X3	Nucleus
Q9H7Z3	Nucleus
Q9H7Z6	Nucleus
Q9H9B1	Nucleus
Q9HAF1	Nucleus
Q9HBT8	Nucleus
Q9NPC7	Nucleus
Q9NQ31	Nucleus
Q9NQ94	Nucleus
Q9NQB0	Nucleus
Q9NQE9	Nucleus
Q9NQI0	Nucleus
Q9NQX1	Nucleus
Q9NR33	Nucleus
Q9NRZ9	Nucleus
Q9NU39	Nucleus
Q9NUU7	Nucleus
Q9NUW8	Nucleus
Q9NV31	Nucleus
Q9NVP1	Nucleus
Q9NVX2	Nucleus
Q9NW64	Nucleus
Q9NWS1	Nucleus
Q9NWY4	Nucleus
Q9NXH9	Nucleus
Q9NXL9	Nucleus
Q9NYV4	Nucleus
Q9NZ71	Nucleus
Q9NZC9	Nucleus
Q9NZM4	Nucleus
Q9NZW4	Nucleus
Q9P0K8	Nucleus
Q9P0L1	Nucleus
Q9P0T4	Nucleus
Q9P0U3	Nucleus
Q9P2R6	Nucleus
Q9P2Y4	Nucleus
Q9UBB9	Nucleus
Q9UBC1	Nucleus
Q9UBC3	Nucleus
Q9UBK2	Nucleus
Q9UBL3	Nucleus
Q9UBL6	Nucleus
Q9UBT6	Nucleus
Q9UBU8	Nucleus
Q9UBX0	Nucleus
Q9UGP5	Nucleus
Q9UGU0	Nucleus
Q9UJA5	Nucleus
Q9UJL9	Nucleus
Q9UJW3	Nucleus
Q9UKI8	Nucleus
Q9UKS7	Nucleus
Q9UKW6	Nucleus
Q9UL49	Nucleus
Q9UL68	Nucleus
Q9ULH7	Nucleus
Q9ULM3	Nucleus
Q9UMR2	Nucleus
Q9UNS1	Nucleus
Q9UPN6	Nucleus
Q9UQ84	Nucleus
Q9UQB3	Nucleus
Q9Y243	Nucleus
Q9Y244	Nucleus
Q9Y2F5	Nucleus
Q9Y2W1	Nucleus
Q9Y2Y4	Nucleus
Q9Y446	Nucleus
Q9Y468	Nucleus
Q9Y4B4	Nucleus
Q9Y4C1	Nucleus
Q9Y4Z2	Nucleus
Q9Y5L0	Nucleus
Q9Y5R6	Nucleus
Q9Y616	Nucleus
Q9Y6M4	Nucleus
A0A140G945	Nucleus/cytoplasm shuttling
A0AVT1	Nucleus/cytoplasm shuttling
A1E959	Nucleus/cytoplasm shuttling
O00141	Nucleus/cytoplasm shuttling
O00167	Nucleus/cytoplasm shuttling
O00273	Nucleus/cytoplasm shuttling
O00308	Nucleus/cytoplasm shuttling
O00487	Nucleus/cytoplasm shuttling
O00499	Nucleus/cytoplasm shuttling
O00505	Nucleus/cytoplasm shuttling
O00512	Nucleus/cytoplasm shuttling
O14576	Nucleus/cytoplasm shuttling
O14757	Nucleus/cytoplasm shuttling
O14802	Nucleus/cytoplasm shuttling
O14862	Nucleus/cytoplasm shuttling
O14893	Nucleus/cytoplasm shuttling
O14901	Nucleus/cytoplasm shuttling
O14924	Nucleus/cytoplasm shuttling
O14974	Nucleus/cytoplasm shuttling
O14979	Nucleus/cytoplasm shuttling
O14980	Nucleus/cytoplasm shuttling
O15084	Nucleus/cytoplasm shuttling
O15143	Nucleus/cytoplasm shuttling
O15144	Nucleus/cytoplasm shuttling
O15318	Nucleus/cytoplasm shuttling
O15446	Nucleus/cytoplasm shuttling
O15516	Nucleus/cytoplasm shuttling
O15523	Nucleus/cytoplasm shuttling
O43189	Nucleus/cytoplasm shuttling
O43255	Nucleus/cytoplasm shuttling
O43379	Nucleus/cytoplasm shuttling
O43427	Nucleus/cytoplasm shuttling
O43491	Nucleus/cytoplasm shuttling
O43502	Nucleus/cytoplasm shuttling
O43615	Nucleus/cytoplasm shuttling
O43670	Nucleus/cytoplasm shuttling
O43765	Nucleus/cytoplasm shuttling
O43829	Nucleus/cytoplasm shuttling
O60216	Nucleus/cytoplasm shuttling
O60304	Nucleus/cytoplasm shuttling
O60318	Nucleus/cytoplasm shuttling
O60662	Nucleus/cytoplasm shuttling
O60674	Nucleus/cytoplasm shuttling
O60825	Nucleus/cytoplasm shuttling
O60907	Nucleus/cytoplasm shuttling
O75052	Nucleus/cytoplasm shuttling
O75161	Nucleus/cytoplasm shuttling
O75164	Nucleus/cytoplasm shuttling
O75170	Nucleus/cytoplasm shuttling
O75175	Nucleus/cytoplasm shuttling
O75362	Nucleus/cytoplasm shuttling
O75469	Nucleus/cytoplasm shuttling
O75475	Nucleus/cytoplasm shuttling
O75496	Nucleus/cytoplasm shuttling
O75530	Nucleus/cytoplasm shuttling
O75575	Nucleus/cytoplasm shuttling
O75607	Nucleus/cytoplasm shuttling
O75638	Nucleus/cytoplasm shuttling
O75688	Nucleus/cytoplasm shuttling
O75695	Nucleus/cytoplasm shuttling
O75791	Nucleus/cytoplasm shuttling
O75912	Nucleus/cytoplasm shuttling
O76003	Nucleus/cytoplasm shuttling
O76075	Nucleus/cytoplasm shuttling
O94806	Nucleus/cytoplasm shuttling
O94811	Nucleus/cytoplasm shuttling
O95067	Nucleus/cytoplasm shuttling
O95149	Nucleus/cytoplasm shuttling
O95359	Nucleus/cytoplasm shuttling
O95361	Nucleus/cytoplasm shuttling
O95373	Nucleus/cytoplasm shuttling
O95425	Nucleus/cytoplasm shuttling
O95721	Nucleus/cytoplasm shuttling
O95831	Nucleus/cytoplasm shuttling
O95931	Nucleus/cytoplasm shuttling
O96006	Nucleus/cytoplasm shuttling
O96007	Nucleus/cytoplasm shuttling
P00519	Nucleus/cytoplasm shuttling
P01040	Nucleus/cytoplasm shuttling
P02489	Nucleus/cytoplasm shuttling
P02533	Nucleus/cytoplasm shuttling
P04049	Nucleus/cytoplasm shuttling
P04080	Nucleus/cytoplasm shuttling
P04083	Nucleus/cytoplasm shuttling
P05161	Nucleus/cytoplasm shuttling
P06132	Nucleus/cytoplasm shuttling
P06744	Nucleus/cytoplasm shuttling
P07437	Nucleus/cytoplasm shuttling
P07711	Nucleus/cytoplasm shuttling
P08235	Nucleus/cytoplasm shuttling
P09486	Nucleus/cytoplasm shuttling
P09936	Nucleus/cytoplasm shuttling
P0C1S8	Nucleus/cytoplasm shuttling
P0C5Y9	Nucleus/cytoplasm shuttling
P0C5Z0	Nucleus/cytoplasm shuttling
P0CG48	Nucleus/cytoplasm shuttling
P11802	Nucleus/cytoplasm shuttling
P12004	Nucleus/cytoplasm shuttling
P12268	Nucleus/cytoplasm shuttling
P12272	Nucleus/cytoplasm shuttling
P13196	Nucleus/cytoplasm shuttling
P13489	Nucleus/cytoplasm shuttling
P13639	Nucleus/cytoplasm shuttling
P14635	Nucleus/cytoplasm shuttling
P14735	Nucleus/cytoplasm shuttling
P14923	Nucleus/cytoplasm shuttling
P15311	Nucleus/cytoplasm shuttling
P15374	Nucleus/cytoplasm shuttling
P15822	Nucleus/cytoplasm shuttling
P15880	Nucleus/cytoplasm shuttling
P17174	Nucleus/cytoplasm shuttling
P17483	Nucleus/cytoplasm shuttling
P18848	Nucleus/cytoplasm shuttling
P19388	Nucleus/cytoplasm shuttling
P19784	Nucleus/cytoplasm shuttling
P20339	Nucleus/cytoplasm shuttling
P20396	Nucleus/cytoplasm shuttling
P20591	Nucleus/cytoplasm shuttling
P20839	Nucleus/cytoplasm shuttling
P21580	Nucleus/cytoplasm shuttling
P22307	Nucleus/cytoplasm shuttling
P22314	Nucleus/cytoplasm shuttling
P22392	Nucleus/cytoplasm shuttling
P22694	Nucleus/cytoplasm shuttling
P23258	Nucleus/cytoplasm shuttling
P23458	Nucleus/cytoplasm shuttling
P23786	Nucleus/cytoplasm shuttling
P25685	Nucleus/cytoplasm shuttling
P25705	Nucleus/cytoplasm shuttling
P25787	Nucleus/cytoplasm shuttling
P26367	Nucleus/cytoplasm shuttling
P26374	Nucleus/cytoplasm shuttling
P28324	Nucleus/cytoplasm shuttling
P29374	Nucleus/cytoplasm shuttling
P30041	Nucleus/cytoplasm shuttling
P30043	Nucleus/cytoplasm shuttling
P30305	Nucleus/cytoplasm shuttling
P30837	Nucleus/cytoplasm shuttling
P31943	Nucleus/cytoplasm shuttling
P33992	Nucleus/cytoplasm shuttling
P34897	Nucleus/cytoplasm shuttling
P35228	Nucleus/cytoplasm shuttling
P35240	Nucleus/cytoplasm shuttling
P35270	Nucleus/cytoplasm shuttling
P35354	Nucleus/cytoplasm shuttling
P35658	Nucleus/cytoplasm shuttling
P35869	Nucleus/cytoplasm shuttling
P36404	Nucleus/cytoplasm shuttling
P36507	Nucleus/cytoplasm shuttling
P36776	Nucleus/cytoplasm shuttling
P36873	Nucleus/cytoplasm shuttling
P37198	Nucleus/cytoplasm shuttling
P38919	Nucleus/cytoplasm shuttling
P39019	Nucleus/cytoplasm shuttling
P40121	Nucleus/cytoplasm shuttling
P40306	Nucleus/cytoplasm shuttling
P41182	Nucleus/cytoplasm shuttling
P41218	Nucleus/cytoplasm shuttling
P41220	Nucleus/cytoplasm shuttling
P41227	Nucleus/cytoplasm shuttling
P41970	Nucleus/cytoplasm shuttling
P42568	Nucleus/cytoplasm shuttling
P42773	Nucleus/cytoplasm shuttling
P46379	Nucleus/cytoplasm shuttling
P46695	Nucleus/cytoplasm shuttling
P46937	Nucleus/cytoplasm shuttling
P46940	Nucleus/cytoplasm shuttling
P47712	Nucleus/cytoplasm shuttling
P48740	Nucleus/cytoplasm shuttling
P49427	Nucleus/cytoplasm shuttling
P49450	Nucleus/cytoplasm shuttling
P49459	Nucleus/cytoplasm shuttling
P49593	Nucleus/cytoplasm shuttling
P49840	Nucleus/cytoplasm shuttling
P50461	Nucleus/cytoplasm shuttling
P50479	Nucleus/cytoplasm shuttling
P50613	Nucleus/cytoplasm shuttling
P50897	Nucleus/cytoplasm shuttling
P51116	Nucleus/cytoplasm shuttling
P51398	Nucleus/cytoplasm shuttling
P51617	Nucleus/cytoplasm shuttling
P51813	Nucleus/cytoplasm shuttling
P51854	Nucleus/cytoplasm shuttling
P52434	Nucleus/cytoplasm shuttling
P52732	Nucleus/cytoplasm shuttling
P52758	Nucleus/cytoplasm shuttling
P53041	Nucleus/cytoplasm shuttling
P54132	Nucleus/cytoplasm shuttling
P54257	Nucleus/cytoplasm shuttling
P54646	Nucleus/cytoplasm shuttling
P54725	Nucleus/cytoplasm shuttling
P54727	Nucleus/cytoplasm shuttling
P54845	Nucleus/cytoplasm shuttling
P55197	Nucleus/cytoplasm shuttling
P56537	Nucleus/cytoplasm shuttling
P60709	Nucleus/cytoplasm shuttling
P60842	Nucleus/cytoplasm shuttling
P60900	Nucleus/cytoplasm shuttling
P61011	Nucleus/cytoplasm shuttling
P61160	Nucleus/cytoplasm shuttling
P61254	Nucleus/cytoplasm shuttling
P61970	Nucleus/cytoplasm shuttling
P62068	Nucleus/cytoplasm shuttling
P62195	Nucleus/cytoplasm shuttling
P62244	Nucleus/cytoplasm shuttling
P62277	Nucleus/cytoplasm shuttling
P62316	Nucleus/cytoplasm shuttling
P62318	Nucleus/cytoplasm shuttling
P62333	Nucleus/cytoplasm shuttling
P62495	Nucleus/cytoplasm shuttling
P62826	Nucleus/cytoplasm shuttling
P62854	Nucleus/cytoplasm shuttling
P62888	Nucleus/cytoplasm shuttling
P63220	Nucleus/cytoplasm shuttling
P63279	Nucleus/cytoplasm shuttling
P67775	Nucleus/cytoplasm shuttling
P68036	Nucleus/cytoplasm shuttling
P78368	Nucleus/cytoplasm shuttling
P78406	Nucleus/cytoplasm shuttling
P78527	Nucleus/cytoplasm shuttling
P78543	Nucleus/cytoplasm shuttling
P78545	Nucleus/cytoplasm shuttling
P78563	Nucleus/cytoplasm shuttling
P83916	Nucleus/cytoplasm shuttling
P84022	Nucleus/cytoplasm shuttling
Q00341	Nucleus/cytoplasm shuttling
Q01082	Nucleus/cytoplasm shuttling
Q01105	Nucleus/cytoplasm shuttling
Q01469	Nucleus/cytoplasm shuttling
Q02040	Nucleus/cytoplasm shuttling
Q02127	Nucleus/cytoplasm shuttling
Q02548	Nucleus/cytoplasm shuttling
Q02790	Nucleus/cytoplasm shuttling
Q04323	Nucleus/cytoplasm shuttling
Q04724	Nucleus/cytoplasm shuttling
Q04760	Nucleus/cytoplasm shuttling
Q06416	Nucleus/cytoplasm shuttling
Q06787	Nucleus/cytoplasm shuttling
Q07352	Nucleus/cytoplasm shuttling
Q08209	Nucleus/cytoplasm shuttling
Q08999	Nucleus/cytoplasm shuttling
Q09028	Nucleus/cytoplasm shuttling
Q09472	Nucleus/cytoplasm shuttling
Q09FC8	Nucleus/cytoplasm shuttling
Q12800	Nucleus/cytoplasm shuttling
Q12906	Nucleus/cytoplasm shuttling
Q12933	Nucleus/cytoplasm shuttling
Q12959	Nucleus/cytoplasm shuttling
Q12974	Nucleus/cytoplasm shuttling
Q13126	Nucleus/cytoplasm shuttling
Q13153	Nucleus/cytoplasm shuttling
Q13287	Nucleus/cytoplasm shuttling
Q13309	Nucleus/cytoplasm shuttling
Q13469	Nucleus/cytoplasm shuttling
Q13501	Nucleus/cytoplasm shuttling
Q13568	Nucleus/cytoplasm shuttling
Q13620	Nucleus/cytoplasm shuttling
Q13761	Nucleus/cytoplasm shuttling
Q14142	Nucleus/cytoplasm shuttling
Q14257	Nucleus/cytoplasm shuttling
Q14258	Nucleus/cytoplasm shuttling
Q14353	Nucleus/cytoplasm shuttling
Q14562	Nucleus/cytoplasm shuttling
Q14669	Nucleus/cytoplasm shuttling
Q14765	Nucleus/cytoplasm shuttling
Q14980	Nucleus/cytoplasm shuttling
Q15004	Nucleus/cytoplasm shuttling
Q15119	Nucleus/cytoplasm shuttling
Q15165	Nucleus/cytoplasm shuttling
Q15208	Nucleus/cytoplasm shuttling
Q15569	Nucleus/cytoplasm shuttling
Q15654	Nucleus/cytoplasm shuttling
Q15717	Nucleus/cytoplasm shuttling
Q15723	Nucleus/cytoplasm shuttling
Q15750	Nucleus/cytoplasm shuttling
Q15759	Nucleus/cytoplasm shuttling
Q15788	Nucleus/cytoplasm shuttling
Q16236	Nucleus/cytoplasm shuttling
Q16513	Nucleus/cytoplasm shuttling
Q16539	Nucleus/cytoplasm shuttling
Q16540	Nucleus/cytoplasm shuttling
Q16666	Nucleus/cytoplasm shuttling
Q16828	Nucleus/cytoplasm shuttling
Q16831	Nucleus/cytoplasm shuttling
Q2NKJ3	Nucleus/cytoplasm shuttling
Q32P44	Nucleus/cytoplasm shuttling
Q49A26	Nucleus/cytoplasm shuttling
Q5JTC6	Nucleus/cytoplasm shuttling
Q5QGS0	Nucleus/cytoplasm shuttling
Q5R372	Nucleus/cytoplasm shuttling
Q5TA31	Nucleus/cytoplasm shuttling
Q5TA45	Nucleus/cytoplasm shuttling
Q5TAQ9	Nucleus/cytoplasm shuttling
Q5TCY1	Nucleus/cytoplasm shuttling
Q5TD94	Nucleus/cytoplasm shuttling
Q5UIP0	Nucleus/cytoplasm shuttling
Q5VT06	Nucleus/cytoplasm shuttling
Q5VZM2	Nucleus/cytoplasm shuttling
Q674X7	Nucleus/cytoplasm shuttling
Q684P5	Nucleus/cytoplasm shuttling
Q68CZ6	Nucleus/cytoplasm shuttling
Q6AZZ1	Nucleus/cytoplasm shuttling
Q6IEG0	Nucleus/cytoplasm shuttling
Q6NT76	Nucleus/cytoplasm shuttling
Q6P2H3	Nucleus/cytoplasm shuttling
Q6PGN9	Nucleus/cytoplasm shuttling
Q6U7Q0	Nucleus/cytoplasm shuttling
Q6UXY1	Nucleus/cytoplasm shuttling
Q6ZN04	Nucleus/cytoplasm shuttling
Q6ZN28	Nucleus/cytoplasm shuttling
Q6ZRS2	Nucleus/cytoplasm shuttling
Q70CQ2	Nucleus/cytoplasm shuttling
Q70IA6	Nucleus/cytoplasm shuttling
Q71F23	Nucleus/cytoplasm shuttling
Q7KZI7	Nucleus/cytoplasm shuttling
Q7Z4V0	Nucleus/cytoplasm shuttling
Q7Z569	Nucleus/cytoplasm shuttling
Q7Z624	Nucleus/cytoplasm shuttling
Q7Z6J8	Nucleus/cytoplasm shuttling
Q7Z7B0	Nucleus/cytoplasm shuttling
Q7Z7H8	Nucleus/cytoplasm shuttling
Q7Z7K6	Nucleus/cytoplasm shuttling
Q86TC9	Nucleus/cytoplasm shuttling
Q86TG7	Nucleus/cytoplasm shuttling
Q86TL0	Nucleus/cytoplasm shuttling
Q86TM3	Nucleus/cytoplasm shuttling
Q86UE8	Nucleus/cytoplasm shuttling
Q86VP6	Nucleus/cytoplasm shuttling
Q86WJ1	Nucleus/cytoplasm shuttling
Q8IUR7	Nucleus/cytoplasm shuttling
Q8IVG9	Nucleus/cytoplasm shuttling
Q8IVU3	Nucleus/cytoplasm shuttling
Q8IY57	Nucleus/cytoplasm shuttling
Q8IYB3	Nucleus/cytoplasm shuttling
Q8IZD2	Nucleus/cytoplasm shuttling
Q8IZQ1	Nucleus/cytoplasm shuttling
Q8N1F7	Nucleus/cytoplasm shuttling
Q8N1N5	Nucleus/cytoplasm shuttling
Q8N371	Nucleus/cytoplasm shuttling
Q8N543	Nucleus/cytoplasm shuttling
Q8N884	Nucleus/cytoplasm shuttling
Q8N987	Nucleus/cytoplasm shuttling
Q8N9N8	Nucleus/cytoplasm shuttling
Q8NB14	Nucleus/cytoplasm shuttling
Q8NBR6	Nucleus/cytoplasm shuttling
Q8NBT2	Nucleus/cytoplasm shuttling
Q8NCR6	Nucleus/cytoplasm shuttling
Q8NDQ6	Nucleus/cytoplasm shuttling
Q8NDV7	Nucleus/cytoplasm shuttling
Q8NE09	Nucleus/cytoplasm shuttling
Q8NEU8	Nucleus/cytoplasm shuttling
Q8NEY8	Nucleus/cytoplasm shuttling
Q8NFD5	Nucleus/cytoplasm shuttling
Q8NFH3	Nucleus/cytoplasm shuttling
Q8NFH5	Nucleus/cytoplasm shuttling
Q8NHG8	Nucleus/cytoplasm shuttling
Q8NHV9	Nucleus/cytoplasm shuttling
Q8TAF3	Nucleus/cytoplasm shuttling
Q8TBF4	Nucleus/cytoplasm shuttling
Q8TBX8	Nucleus/cytoplasm shuttling
Q8TCY9	Nucleus/cytoplasm shuttling
Q8TD08	Nucleus/cytoplasm shuttling
Q8TDG2	Nucleus/cytoplasm shuttling
Q8TDI0	Nucleus/cytoplasm shuttling
Q8TF01	Nucleus/cytoplasm shuttling
Q8TF76	Nucleus/cytoplasm shuttling
Q8WUM0	Nucleus/cytoplasm shuttling
Q8WVN8	Nucleus/cytoplasm shuttling
Q8WWI1	Nucleus/cytoplasm shuttling
Q8WYP5	Nucleus/cytoplasm shuttling
Q8WYQ5	Nucleus/cytoplasm shuttling
Q8WZ19	Nucleus/cytoplasm shuttling
Q92503	Nucleus/cytoplasm shuttling
Q92625	Nucleus/cytoplasm shuttling
Q92794	Nucleus/cytoplasm shuttling
Q92797	Nucleus/cytoplasm shuttling
Q92900	Nucleus/cytoplasm shuttling
Q92930	Nucleus/cytoplasm shuttling
Q92989	Nucleus/cytoplasm shuttling
Q93079	Nucleus/cytoplasm shuttling
Q969K3	Nucleus/cytoplasm shuttling
Q969M7	Nucleus/cytoplasm shuttling
Q969P6	Nucleus/cytoplasm shuttling
Q96AJ1	Nucleus/cytoplasm shuttling
Q96AZ1	Nucleus/cytoplasm shuttling
Q96BT3	Nucleus/cytoplasm shuttling
Q96C86	Nucleus/cytoplasm shuttling
Q96CN5	Nucleus/cytoplasm shuttling
Q96DU7	Nucleus/cytoplasm shuttling
Q96EV8	Nucleus/cytoplasm shuttling
Q96EY7	Nucleus/cytoplasm shuttling
Q96FW1	Nucleus/cytoplasm shuttling
Q96GD4	Nucleus/cytoplasm shuttling
Q96H22	Nucleus/cytoplasm shuttling
Q96IY1	Nucleus/cytoplasm shuttling
Q96JA3	Nucleus/cytoplasm shuttling
Q96JB5	Nucleus/cytoplasm shuttling
Q96K76	Nucleus/cytoplasm shuttling
Q96L12	Nucleus/cytoplasm shuttling
Q96L92	Nucleus/cytoplasm shuttling
Q96LI5	Nucleus/cytoplasm shuttling
Q96M02	Nucleus/cytoplasm shuttling
Q96MF2	Nucleus/cytoplasm shuttling
Q96MT3	Nucleus/cytoplasm shuttling
Q96PM5	Nucleus/cytoplasm shuttling
Q96PN7	Nucleus/cytoplasm shuttling
Q96PU5	Nucleus/cytoplasm shuttling
Q96Q42	Nucleus/cytoplasm shuttling
Q96R06	Nucleus/cytoplasm shuttling
Q96RG2	Nucleus/cytoplasm shuttling
Q96RU7	Nucleus/cytoplasm shuttling
Q96S16	Nucleus/cytoplasm shuttling
Q99436	Nucleus/cytoplasm shuttling
Q99567	Nucleus/cytoplasm shuttling
Q99653	Nucleus/cytoplasm shuttling
Q99675	Nucleus/cytoplasm shuttling
Q99704	Nucleus/cytoplasm shuttling
Q99741	Nucleus/cytoplasm shuttling
Q99807	Nucleus/cytoplasm shuttling
Q99873	Nucleus/cytoplasm shuttling
Q99879	Nucleus/cytoplasm shuttling
Q99932	Nucleus/cytoplasm shuttling
Q99956	Nucleus/cytoplasm shuttling
Q99966	Nucleus/cytoplasm shuttling
Q9BQ04	Nucleus/cytoplasm shuttling
Q9BQ50	Nucleus/cytoplasm shuttling
Q9BQA1	Nucleus/cytoplasm shuttling
Q9BQK8	Nucleus/cytoplasm shuttling
Q9BRT3	Nucleus/cytoplasm shuttling
Q9BRZ2	Nucleus/cytoplasm shuttling
Q9BTE7	Nucleus/cytoplasm shuttling
Q9BV86	Nucleus/cytoplasm shuttling
Q9BV90	Nucleus/cytoplasm shuttling
Q9BVC4	Nucleus/cytoplasm shuttling
Q9BVN2	Nucleus/cytoplasm shuttling
Q9BXS6	Nucleus/cytoplasm shuttling
Q9BXW9	Nucleus/cytoplasm shuttling
Q9BYJ4	Nucleus/cytoplasm shuttling
Q9BZ23	Nucleus/cytoplasm shuttling
Q9BZD4	Nucleus/cytoplasm shuttling
Q9BZF3	Nucleus/cytoplasm shuttling
Q9BZI7	Nucleus/cytoplasm shuttling
Q9BZK7	Nucleus/cytoplasm shuttling
Q9BZL6	Nucleus/cytoplasm shuttling
Q9BZR9	Nucleus/cytoplasm shuttling
Q9C029	Nucleus/cytoplasm shuttling
Q9C0C2	Nucleus/cytoplasm shuttling
Q9C0D0	Nucleus/cytoplasm shuttling
Q9GZQ3	Nucleus/cytoplasm shuttling
Q9GZT3	Nucleus/cytoplasm shuttling
Q9GZV1	Nucleus/cytoplasm shuttling
Q9H008	Nucleus/cytoplasm shuttling
Q9H0B6	Nucleus/cytoplasm shuttling
Q9H0C5	Nucleus/cytoplasm shuttling
Q9H0N0	Nucleus/cytoplasm shuttling
Q9H0W5	Nucleus/cytoplasm shuttling
Q9H1J1	Nucleus/cytoplasm shuttling
Q9H2G9	Nucleus/cytoplasm shuttling
Q9H2H0	Nucleus/cytoplasm shuttling
Q9H2K2	Nucleus/cytoplasm shuttling
Q9H3S7	Nucleus/cytoplasm shuttling
Q9H422	Nucleus/cytoplasm shuttling
Q9H4B6	Nucleus/cytoplasm shuttling
Q9H583	Nucleus/cytoplasm shuttling
Q9H6R0	Nucleus/cytoplasm shuttling
Q9H773	Nucleus/cytoplasm shuttling
Q9H7B4	Nucleus/cytoplasm shuttling
Q9H987	Nucleus/cytoplasm shuttling
Q9H9Z2	Nucleus/cytoplasm shuttling
Q9HAB8	Nucleus/cytoplasm shuttling
Q9HAI6	Nucleus/cytoplasm shuttling
Q9HAP2	Nucleus/cytoplasm shuttling
Q9HAU0	Nucleus/cytoplasm shuttling
Q9HB21	Nucleus/cytoplasm shuttling
Q9HC77	Nucleus/cytoplasm shuttling
Q9HCJ0	Nucleus/cytoplasm shuttling
Q9NPE2	Nucleus/cytoplasm shuttling
Q9NPI6	Nucleus/cytoplasm shuttling
Q9NQ66	Nucleus/cytoplasm shuttling
Q9NQV5	Nucleus/cytoplasm shuttling
Q9NR46	Nucleus/cytoplasm shuttling
Q9NR56	Nucleus/cytoplasm shuttling
Q9NR90	Nucleus/cytoplasm shuttling
Q9NS18	Nucleus/cytoplasm shuttling
Q9NS23	Nucleus/cytoplasm shuttling
Q9NS73	Nucleus/cytoplasm shuttling
Q9NTI5	Nucleus/cytoplasm shuttling
Q9NTJ3	Nucleus/cytoplasm shuttling
Q9NWM0	Nucleus/cytoplasm shuttling
Q9NWZ8	Nucleus/cytoplasm shuttling
Q9NX01	Nucleus/cytoplasm shuttling
Q9NX04	Nucleus/cytoplasm shuttling
Q9NX55	Nucleus/cytoplasm shuttling
Q9NXC5	Nucleus/cytoplasm shuttling
Q9NYG5	Nucleus/cytoplasm shuttling
Q9NZJ4	Nucleus/cytoplasm shuttling
Q9NZM5	Nucleus/cytoplasm shuttling
Q9NZN4	Nucleus/cytoplasm shuttling
Q9NZQ3	Nucleus/cytoplasm shuttling
Q9P0U4	Nucleus/cytoplasm shuttling
Q9P0W8	Nucleus/cytoplasm shuttling
Q9P1Z0	Nucleus/cytoplasm shuttling
Q9P1Z2	Nucleus/cytoplasm shuttling
Q9P243	Nucleus/cytoplasm shuttling
Q9P2M4	Nucleus/cytoplasm shuttling
Q9UBF1	Nucleus/cytoplasm shuttling
Q9UBK9	Nucleus/cytoplasm shuttling
Q9UBS8	Nucleus/cytoplasm shuttling
Q9UBU9	Nucleus/cytoplasm shuttling
Q9UDT6	Nucleus/cytoplasm shuttling
Q9UFF9	Nucleus/cytoplasm shuttling
Q9UH65	Nucleus/cytoplasm shuttling
Q9UHB4	Nucleus/cytoplasm shuttling
Q9UHD2	Nucleus/cytoplasm shuttling
Q9UHQ1	Nucleus/cytoplasm shuttling
Q9UJ41	Nucleus/cytoplasm shuttling
Q9UJ83	Nucleus/cytoplasm shuttling
Q9UJX4	Nucleus/cytoplasm shuttling
Q9UJY5	Nucleus/cytoplasm shuttling
Q9UKD1	Nucleus/cytoplasm shuttling
Q9UKE5	Nucleus/cytoplasm shuttling
Q9UKK9	Nucleus/cytoplasm shuttling
Q9UKT6	Nucleus/cytoplasm shuttling
Q9UL18	Nucleus/cytoplasm shuttling
Q9UL33	Nucleus/cytoplasm shuttling
Q9ULJ3	Nucleus/cytoplasm shuttling
Q9ULJ6	Nucleus/cytoplasm shuttling
Q9ULX9	Nucleus/cytoplasm shuttling
Q9UMS0	Nucleus/cytoplasm shuttling
Q9UMS4	Nucleus/cytoplasm shuttling
Q9UN37	Nucleus/cytoplasm shuttling
Q9UNH5	Nucleus/cytoplasm shuttling
Q9UNH7	Nucleus/cytoplasm shuttling
Q9UPQ9	Nucleus/cytoplasm shuttling
Q9UPU5	Nucleus/cytoplasm shuttling
Q9UQ80	Nucleus/cytoplasm shuttling
Q9UQR1	Nucleus/cytoplasm shuttling
Q9Y295	Nucleus/cytoplasm shuttling
Q9Y2D1	Nucleus/cytoplasm shuttling
Q9Y2M0	Nucleus/cytoplasm shuttling
Q9Y2N7	Nucleus/cytoplasm shuttling
Q9Y2W2	Nucleus/cytoplasm shuttling
Q9Y2Y1	Nucleus/cytoplasm shuttling
Q9Y2Z0	Nucleus/cytoplasm shuttling
Q9Y3D0	Nucleus/cytoplasm shuttling
Q9Y3D9	Nucleus/cytoplasm shuttling
Q9Y3U8	Nucleus/cytoplasm shuttling
Q9Y473	Nucleus/cytoplasm shuttling
Q9Y5A7	Nucleus/cytoplasm shuttling
Q9Y697	Nucleus/cytoplasm shuttling
Q9Y6E0	Nucleus/cytoplasm shuttling
Q9Y6J0	Nucleus/cytoplasm shuttling
Q9Y6X6	Nucleus/cytoplasm shuttling
Q9Y6Y0	Nucleus/cytoplasm shuttling
A4D1P6	Other intracellular organelle
C4AMC7	Other intracellular organelle
O00186	Other intracellular organelle
O00468	Other intracellular organelle
O00628	Other intracellular organelle
O15049	Other intracellular organelle
O43147	Other intracellular organelle
O43915	Other intracellular organelle
O60641	Other intracellular organelle
O94804	Other intracellular organelle
O94973	Other intracellular organelle
O95741	Other intracellular organelle
P02774	Other intracellular organelle
P02788	Other intracellular organelle
P05019	Other intracellular organelle
P07585	Other intracellular organelle
P08133	Other intracellular organelle
P08311	Other intracellular organelle
P09668	Other intracellular organelle
P09919	Other intracellular organelle
P0C024	Other intracellular organelle
P0DJD8	Other intracellular organelle
P11216	Other intracellular organelle
P11686	Other intracellular organelle
P13928	Other intracellular organelle
P14091	Other intracellular organelle
P16885	Other intracellular organelle
P17405	Other intracellular organelle
P18669	Other intracellular organelle
P19652	Other intracellular organelle
P19801	Other intracellular organelle
P20774	Other intracellular organelle
P23946	Other intracellular organelle
P34130	Other intracellular organelle
P43353	Other intracellular organelle
P51159	Other intracellular organelle
P51888	Other intracellular organelle
P52333	Other intracellular organelle
P53677	Other intracellular organelle
P54803	Other intracellular organelle
P55259	Other intracellular organelle
P62330	Other intracellular organelle
P69905	Other intracellular organelle
Q01432	Other intracellular organelle
Q02083	Other intracellular organelle
Q0JRZ9	Other intracellular organelle
Q10588	Other intracellular organelle
Q13231	Other intracellular organelle
Q13367	Other intracellular organelle
Q13510	Other intracellular organelle
Q15027	Other intracellular organelle
Q15833	Other intracellular organelle
Q2NKQ1	Other intracellular organelle
Q2T9J0	Other intracellular organelle
Q567U6	Other intracellular organelle
Q5MNZ6	Other intracellular organelle
Q5SW96	Other intracellular organelle
Q5VWQ8	Other intracellular organelle
Q6ZNE9	Other intracellular organelle
Q6ZWJ1	Other intracellular organelle
Q70J99	Other intracellular organelle
Q7L576	Other intracellular organelle
Q7Z698	Other intracellular organelle
Q7Z6I6	Other intracellular organelle
Q86YV9	Other intracellular organelle
Q8N6C8	Other intracellular organelle
Q8N8Y2	Other intracellular organelle
Q8NA61	Other intracellular organelle
Q8NBF2	Other intracellular organelle
Q8TBC3	Other intracellular organelle
Q8TBN0	Other intracellular organelle
Q8TDH9	Other intracellular organelle
Q8WWU5	Other intracellular organelle
Q92543	Other intracellular organelle
Q92572	Other intracellular organelle
Q92777	Other intracellular organelle
Q92902	Other intracellular organelle
Q969Q5	Other intracellular organelle
Q96AX9	Other intracellular organelle
Q96BM1	Other intracellular organelle
Q96CF2	Other intracellular organelle
Q96G03	Other intracellular organelle
Q96P53	Other intracellular organelle
Q96RF0	Other intracellular organelle
Q96S21	Other intracellular organelle
Q99259	Other intracellular organelle
Q99969	Other intracellular organelle
Q9BRR9	Other intracellular organelle
Q9BSW2	Other intracellular organelle
Q9BXA7	Other intracellular organelle
Q9BY14	Other intracellular organelle
Q9H0T7	Other intracellular organelle
Q9H492	Other intracellular organelle
Q9H9H4	Other intracellular organelle
Q9HA65	Other intracellular organelle
Q9HAT2	Other intracellular organelle
Q9HCH5	Other intracellular organelle
Q9NX40	Other intracellular organelle
Q9UKR0	Other intracellular organelle
Q9UL26	Other intracellular organelle
Q9UL45	Other intracellular organelle
Q9UMR5	Other intracellular organelle
Q9UNH6	Other intracellular organelle
Q9UPP5	Other intracellular organelle
Q9Y5X9	Other intracellular organelle
Q9Y6I3	Other intracellular organelle
A0PJK1	Plasmamembrane TMP
A1A5B4	Plasmamembrane TMP
A2VDJ0	Plasmamembrane TMP
A5X5Y0	Plasmamembrane TMP
A6NL88	Plasmamembrane TMP
A8MYU2	Plasmamembrane TMP
B2RUZ4	Plasmamembrane TMP
O00180	Plasmamembrane TMP
O00219	Plasmamembrane TMP
O00400	Plasmamembrane TMP
O00421	Plasmamembrane TMP
O00476	Plasmamembrane TMP
O00533	Plasmamembrane TMP
O14493	Plasmamembrane TMP
O14523	Plasmamembrane TMP
O14525	Plasmamembrane TMP
O14764	Plasmamembrane TMP
O14786	Plasmamembrane TMP
O14817	Plasmamembrane TMP
O14843	Plasmamembrane TMP
O14917	Plasmamembrane TMP
O14931	Plasmamembrane TMP
O14975	Plasmamembrane TMP
O15162	Plasmamembrane TMP
O15197	Plasmamembrane TMP
O15303	Plasmamembrane TMP
O15354	Plasmamembrane TMP
O15374	Plasmamembrane TMP
O15394	Plasmamembrane TMP
O15552	Plasmamembrane TMP
O15554	Plasmamembrane TMP
O43315	Plasmamembrane TMP
O43490	Plasmamembrane TMP
O43497	Plasmamembrane TMP
O43525	Plasmamembrane TMP
O43557	Plasmamembrane TMP
O43614	Plasmamembrane TMP
O43688	Plasmamembrane TMP
O43759	Plasmamembrane TMP
O43861	Plasmamembrane TMP
O43868	Plasmamembrane TMP
O60312	Plasmamembrane TMP
O60478	Plasmamembrane TMP
O60488	Plasmamembrane TMP
O60602	Plasmamembrane TMP
O60667	Plasmamembrane TMP
O60669	Plasmamembrane TMP
O60741	Plasmamembrane TMP
O60755	Plasmamembrane TMP
O60840	Plasmamembrane TMP
O60895	Plasmamembrane TMP
O60906	Plasmamembrane TMP
O60928	Plasmamembrane TMP
O60939	Plasmamembrane TMP
O75015	Plasmamembrane TMP
O75023	Plasmamembrane TMP
O75051	Plasmamembrane TMP
O75074	Plasmamembrane TMP
O75110	Plasmamembrane TMP
O75144	Plasmamembrane TMP
O75354	Plasmamembrane TMP
O75387	Plasmamembrane TMP
O75445	Plasmamembrane TMP
O75631	Plasmamembrane TMP
O75787	Plasmamembrane TMP
O75871	Plasmamembrane TMP
O75882	Plasmamembrane TMP
O75907	Plasmamembrane TMP
O94759	Plasmamembrane TMP
O94823	Plasmamembrane TMP
O94856	Plasmamembrane TMP
O94905	Plasmamembrane TMP
O95136	Plasmamembrane TMP
O95183	Plasmamembrane TMP
O95185	Plasmamembrane TMP
O95258	Plasmamembrane TMP
O95292	Plasmamembrane TMP
O95297	Plasmamembrane TMP
O95298	Plasmamembrane TMP
O95427	Plasmamembrane TMP
O95500	Plasmamembrane TMP
O95754	Plasmamembrane TMP
O95866	Plasmamembrane TMP
O95907	Plasmamembrane TMP
P01732	Plasmamembrane TMP
P01903	Plasmamembrane TMP
P01909	Plasmamembrane TMP
P02730	Plasmamembrane TMP
P04001	Plasmamembrane TMP
P04921	Plasmamembrane TMP
P05026	Plasmamembrane TMP
P05067	Plasmamembrane TMP
P05107	Plasmamembrane TMP
P05141	Plasmamembrane TMP
P06126	Plasmamembrane TMP
P06213	Plasmamembrane TMP
P06731	Plasmamembrane TMP
P07202	Plasmamembrane TMP
P07357	Plasmamembrane TMP
P07358	Plasmamembrane TMP
P08173	Plasmamembrane TMP
P08247	Plasmamembrane TMP
P08574	Plasmamembrane TMP
P08575	Plasmamembrane TMP
P08912	Plasmamembrane TMP
P09758	Plasmamembrane TMP
P09848	Plasmamembrane TMP
P09912	Plasmamembrane TMP
P0DMS9	Plasmamembrane TMP
P0DP24	Plasmamembrane TMP
P10586	Plasmamembrane TMP
P10966	Plasmamembrane TMP
P11021	Plasmamembrane TMP
P11215	Plasmamembrane TMP
P11362	Plasmamembrane TMP
P12236	Plasmamembrane TMP
P12643	Plasmamembrane TMP
P13385	Plasmamembrane TMP
P13569	Plasmamembrane TMP
P13762	Plasmamembrane TMP
P13866	Plasmamembrane TMP
P14415	Plasmamembrane TMP
P14927	Plasmamembrane TMP
P15151	Plasmamembrane TMP
P15391	Plasmamembrane TMP
P15812	Plasmamembrane TMP
P15954	Plasmamembrane TMP
P16066	Plasmamembrane TMP
P16150	Plasmamembrane TMP
P16234	Plasmamembrane TMP
P16389	Plasmamembrane TMP
P16422	Plasmamembrane TMP
P16471	Plasmamembrane TMP
P16581	Plasmamembrane TMP
P16615	Plasmamembrane TMP
P16871	Plasmamembrane TMP
P17302	Plasmamembrane TMP
P17787	Plasmamembrane TMP
P18031	Plasmamembrane TMP
P18505	Plasmamembrane TMP
P18507	Plasmamembrane TMP
P18627	Plasmamembrane TMP
P18825	Plasmamembrane TMP
P18827	Plasmamembrane TMP
P19634	Plasmamembrane TMP
P19878	Plasmamembrane TMP
P20594	Plasmamembrane TMP
P20702	Plasmamembrane TMP
P20916	Plasmamembrane TMP
P21439	Plasmamembrane TMP
P21554	Plasmamembrane TMP
P21579	Plasmamembrane TMP
P21709	Plasmamembrane TMP
P21757	Plasmamembrane TMP
P21817	Plasmamembrane TMP
P21917	Plasmamembrane TMP
P21918	Plasmamembrane TMP
P21926	Plasmamembrane TMP
P22223	Plasmamembrane TMP
P22309	Plasmamembrane TMP
P22459	Plasmamembrane TMP
P23229	Plasmamembrane TMP
P23469	Plasmamembrane TMP
P23471	Plasmamembrane TMP
P23510	Plasmamembrane TMP
P24530	Plasmamembrane TMP
P25090	Plasmamembrane TMP
P25100	Plasmamembrane TMP
P25103	Plasmamembrane TMP
P25106	Plasmamembrane TMP
P26717	Plasmamembrane TMP
P26951	Plasmamembrane TMP
P26992	Plasmamembrane TMP
P27487	Plasmamembrane TMP
P28221	Plasmamembrane TMP
P28906	Plasmamembrane TMP
P28908	Plasmamembrane TMP
P29016	Plasmamembrane TMP
P29317	Plasmamembrane TMP
P29376	Plasmamembrane TMP
P30203	Plasmamembrane TMP
P30301	Plasmamembrane TMP
P30411	Plasmamembrane TMP
P30511	Plasmamembrane TMP
P30532	Plasmamembrane TMP
P30542	Plasmamembrane TMP
P30556	Plasmamembrane TMP
P30559	Plasmamembrane TMP
P30872	Plasmamembrane TMP
P30988	Plasmamembrane TMP
P32241	Plasmamembrane TMP
P32246	Plasmamembrane TMP
P32247	Plasmamembrane TMP
P32302	Plasmamembrane TMP
P32856	Plasmamembrane TMP
P32970	Plasmamembrane TMP
P32971	Plasmamembrane TMP
P33681	Plasmamembrane TMP
P34810	Plasmamembrane TMP
P34925	Plasmamembrane TMP
P34981	Plasmamembrane TMP
P35070	Plasmamembrane TMP
P35372	Plasmamembrane TMP
P35408	Plasmamembrane TMP
P35414	Plasmamembrane TMP
P35498	Plasmamembrane TMP
P35499	Plasmamembrane TMP
P35613	Plasmamembrane TMP
P35916	Plasmamembrane TMP
P36897	Plasmamembrane TMP
P40200	Plasmamembrane TMP
P40259	Plasmamembrane TMP
P40967	Plasmamembrane TMP
P41145	Plasmamembrane TMP
P41181	Plasmamembrane TMP
P41273	Plasmamembrane TMP
P41595	Plasmamembrane TMP
P42658	Plasmamembrane TMP
P42857	Plasmamembrane TMP
P43005	Plasmamembrane TMP
P43007	Plasmamembrane TMP
P43115	Plasmamembrane TMP
P43121	Plasmamembrane TMP
P43146	Plasmamembrane TMP
P43628	Plasmamembrane TMP
P43630	Plasmamembrane TMP
P43657	Plasmamembrane TMP
P43681	Plasmamembrane TMP
P46093	Plasmamembrane TMP
P46094	Plasmamembrane TMP
P46098	Plasmamembrane TMP
P46663	Plasmamembrane TMP
P47898	Plasmamembrane TMP
P48039	Plasmamembrane TMP
P48048	Plasmamembrane TMP
P48051	Plasmamembrane TMP
P48169	Plasmamembrane TMP
P48357	Plasmamembrane TMP
P48544	Plasmamembrane TMP
P49281	Plasmamembrane TMP
P49685	Plasmamembrane TMP
P50591	Plasmamembrane TMP
P50876	Plasmamembrane TMP
P50993	Plasmamembrane TMP
P51164	Plasmamembrane TMP
P51575	Plasmamembrane TMP
P51636	Plasmamembrane TMP
P51674	Plasmamembrane TMP
P51679	Plasmamembrane TMP
P51795	Plasmamembrane TMP
P51805	Plasmamembrane TMP
P51841	Plasmamembrane TMP
P54289	Plasmamembrane TMP
P54710	Plasmamembrane TMP
P54762	Plasmamembrane TMP
P54852	Plasmamembrane TMP
P55017	Plasmamembrane TMP
P55061	Plasmamembrane TMP
P55085	Plasmamembrane TMP
P55087	Plasmamembrane TMP
P55160	Plasmamembrane TMP
P55196	Plasmamembrane TMP
P55285	Plasmamembrane TMP
P55287	Plasmamembrane TMP
P55899	Plasmamembrane TMP
P56539	Plasmamembrane TMP
P56696	Plasmamembrane TMP
P56748	Plasmamembrane TMP
P56750	Plasmamembrane TMP
P61769	Plasmamembrane TMP
P62955	Plasmamembrane TMP
P63027	Plasmamembrane TMP
P78325	Plasmamembrane TMP
P78348	Plasmamembrane TMP
P78363	Plasmamembrane TMP
P78369	Plasmamembrane TMP
P78382	Plasmamembrane TMP
P82251	Plasmamembrane TMP
P98155	Plasmamembrane TMP
P98161	Plasmamembrane TMP
Q01344	Plasmamembrane TMP
Q01362	Plasmamembrane TMP
Q01453	Plasmamembrane TMP
Q01628	Plasmamembrane TMP
Q01638	Plasmamembrane TMP
Q01974	Plasmamembrane TMP
Q02223	Plasmamembrane TMP
Q02505	Plasmamembrane TMP
Q02643	Plasmamembrane TMP
Q02763	Plasmamembrane TMP
Q02978	Plasmamembrane TMP
Q03135	Plasmamembrane TMP
Q03431	Plasmamembrane TMP
Q04844	Plasmamembrane TMP
Q04912	Plasmamembrane TMP
Q04941	Plasmamembrane TMP
Q05586	Plasmamembrane TMP
Q06495	Plasmamembrane TMP
Q07075	Plasmamembrane TMP
Q08345	Plasmamembrane TMP
Q12846	Plasmamembrane TMP
Q12907	Plasmamembrane TMP
Q12908	Plasmamembrane TMP
Q12913	Plasmamembrane TMP
Q13003	Plasmamembrane TMP
Q13277	Plasmamembrane TMP
Q13291	Plasmamembrane TMP
Q13444	Plasmamembrane TMP
Q13530	Plasmamembrane TMP
Q13571	Plasmamembrane TMP
Q13634	Plasmamembrane TMP
Q13639	Plasmamembrane TMP
Q13797	Plasmamembrane TMP
Q14003	Plasmamembrane TMP
Q14028	Plasmamembrane TMP
Q14108	Plasmamembrane TMP
Q14246	Plasmamembrane TMP
Q14392	Plasmamembrane TMP
Q14517	Plasmamembrane TMP
Q14722	Plasmamembrane TMP
Q14833	Plasmamembrane TMP
Q14940	Plasmamembrane TMP
Q14957	Plasmamembrane TMP
Q14973	Plasmamembrane TMP
Q15043	Plasmamembrane TMP
Q15049	Plasmamembrane TMP
Q15080	Plasmamembrane TMP
Q15109	Plasmamembrane TMP
Q15256	Plasmamembrane TMP
Q15399	Plasmamembrane TMP
Q15546	Plasmamembrane TMP
Q15800	Plasmamembrane TMP
Q15825	Plasmamembrane TMP
Q15836	Plasmamembrane TMP
Q15842	Plasmamembrane TMP
Q16280	Plasmamembrane TMP
Q16558	Plasmamembrane TMP
Q16563	Plasmamembrane TMP
Q16585	Plasmamembrane TMP
Q16671	Plasmamembrane TMP
Q16790	Plasmamembrane TMP
Q16827	Plasmamembrane TMP
Q19T08	Plasmamembrane TMP
Q2M2E3	Plasmamembrane TMP
Q32M45	Plasmamembrane TMP
Q3MUY2	Plasmamembrane TMP
Q4G0N8	Plasmamembrane TMP
Q53GD3	Plasmamembrane TMP
Q58EX2	Plasmamembrane TMP
Q5GH76	Plasmamembrane TMP
Q5I7T1	Plasmamembrane TMP
Q5JTV8	Plasmamembrane TMP
Q5JZY3	Plasmamembrane TMP
Q5MY95	Plasmamembrane TMP
Q5NUL3	Plasmamembrane TMP
Q5T197	Plasmamembrane TMP
Q5T3U5	Plasmamembrane TMP
Q5TGU0	Plasmamembrane TMP
Q5VWK5	Plasmamembrane TMP
Q68CP4	Plasmamembrane TMP
Q68DV7	Plasmamembrane TMP
Q6EIG7	Plasmamembrane TMP
Q6N075	Plasmamembrane TMP
Q6P1K1	Plasmamembrane TMP
Q6P5W5	Plasmamembrane TMP
Q6PCB7	Plasmamembrane TMP
Q6PI25	Plasmamembrane TMP
Q6PJF5	Plasmamembrane TMP
Q6PJW8	Plasmamembrane TMP
Q6PXP3	Plasmamembrane TMP
Q6RW13	Plasmamembrane TMP
Q6UVK1	Plasmamembrane TMP
Q6UW88	Plasmamembrane TMP
Q6UWB1	Plasmamembrane TMP
Q6UWI2	Plasmamembrane TMP
Q6UY09	Plasmamembrane TMP
Q6W5P4	Plasmamembrane TMP
Q6XPS3	Plasmamembrane TMP
Q6XYQ8	Plasmamembrane TMP
Q6ZN44	Plasmamembrane TMP
Q6ZSA7	Plasmamembrane TMP
Q6ZSM3	Plasmamembrane TMP
Q7KYR7	Plasmamembrane TMP
Q7LBE3	Plasmamembrane TMP
Q7RTX1	Plasmamembrane TMP
Q7Z2H8	Plasmamembrane TMP
Q7Z6A9	Plasmamembrane TMP
Q86SQ4	Plasmamembrane TMP
Q86T03	Plasmamembrane TMP
Q86TG1	Plasmamembrane TMP
Q86UK0	Plasmamembrane TMP
Q86VL8	Plasmamembrane TMP
Q86XK7	Plasmamembrane TMP
Q86YD3	Plasmamembrane TMP
Q86YT5	Plasmamembrane TMP
Q86YT9	Plasmamembrane TMP
Q86YW5	Plasmamembrane TMP
Q86Z14	Plasmamembrane TMP
Q8IU57	Plasmamembrane TMP
Q8IVB4	Plasmamembrane TMP
Q8IVQ6	Plasmamembrane TMP
Q8IW00	Plasmamembrane TMP
Q8IWK6	Plasmamembrane TMP
Q8IWT6	Plasmamembrane TMP
Q8IWV1	Plasmamembrane TMP
Q8IXB3	Plasmamembrane TMP
Q8IYR6	Plasmamembrane TMP
Q8IZF0	Plasmamembrane TMP
Q8IZJ1	Plasmamembrane TMP
Q8IZK6	Plasmamembrane TMP
Q8N0W4	Plasmamembrane TMP
Q8N126	Plasmamembrane TMP
Q8N139	Plasmamembrane TMP
Q8N149	Plasmamembrane TMP
Q8N1M1	Plasmamembrane TMP
Q8N1N2	Plasmamembrane TMP
Q8N271	Plasmamembrane TMP
Q8N350	Plasmamembrane TMP
Q8N4C7	Plasmamembrane TMP
Q8N4L2	Plasmamembrane TMP
Q8N5K1	Plasmamembrane TMP
Q8N9I0	Plasmamembrane TMP
Q8NA29	Plasmamembrane TMP
Q8NAC3	Plasmamembrane TMP
Q8NAU1	Plasmamembrane TMP
Q8NBJ4	Plasmamembrane TMP
Q8NE79	Plasmamembrane TMP
Q8NEB5	Plasmamembrane TMP
Q8NF37	Plasmamembrane TMP
Q8NFA2	Plasmamembrane TMP
Q8NFT8	Plasmamembrane TMP
Q8NFU1	Plasmamembrane TMP
Q8NFY4	Plasmamembrane TMP
Q8NHP6	Plasmamembrane TMP
Q8TAE7	Plasmamembrane TMP
Q8TCT0	Plasmamembrane TMP
Q8TCY5	Plasmamembrane TMP
Q8TD84	Plasmamembrane TMP
Q8TDB8	Plasmamembrane TMP
Q8TDF5	Plasmamembrane TMP
Q8TDN1	Plasmamembrane TMP
Q8TDS4	Plasmamembrane TMP
Q8TDU6	Plasmamembrane TMP
Q8TDV0	Plasmamembrane TMP
Q8TDW0	Plasmamembrane TMP
Q8TDX9	Plasmamembrane TMP
Q8TE54	Plasmamembrane TMP
Q8WU20	Plasmamembrane TMP
Q8WWI5	Plasmamembrane TMP
Q8WXD0	Plasmamembrane TMP
Q8WXG9	Plasmamembrane TMP
Q8WXH2	Plasmamembrane TMP
Q8WXI8	Plasmamembrane TMP
Q92482	Plasmamembrane TMP
Q92508	Plasmamembrane TMP
Q92536	Plasmamembrane TMP
Q92542	Plasmamembrane TMP
Q92692	Plasmamembrane TMP
Q92823	Plasmamembrane TMP
Q92839	Plasmamembrane TMP
Q92932	Plasmamembrane TMP
Q92982	Plasmamembrane TMP
Q95460	Plasmamembrane TMP
Q969J5	Plasmamembrane TMP
Q969V3	Plasmamembrane TMP
Q969X2	Plasmamembrane TMP
Q969Z4	Plasmamembrane TMP
Q96A25	Plasmamembrane TMP
Q96AP7	Plasmamembrane TMP
Q96BI1	Plasmamembrane TMP
Q96D31	Plasmamembrane TMP
Q96DB9	Plasmamembrane TMP
Q96FE7	Plasmamembrane TMP
Q96FT7	Plasmamembrane TMP
Q96FX8	Plasmamembrane TMP
Q96GM1	Plasmamembrane TMP
Q96K78	Plasmamembrane TMP
Q96KK4	Plasmamembrane TMP
Q96L42	Plasmamembrane TMP
Q96LA5	Plasmamembrane TMP
Q96LB2	Plasmamembrane TMP
Q96LC7	Plasmamembrane TMP
Q96NY8	Plasmamembrane TMP
Q96PD2	Plasmamembrane TMP
Q96Q45	Plasmamembrane TMP
Q96Q91	Plasmamembrane TMP
Q96QE2	Plasmamembrane TMP
Q96RD7	Plasmamembrane TMP
Q96RI8	Plasmamembrane TMP
Q96RL6	Plasmamembrane TMP
Q96T54	Plasmamembrane TMP
Q96T55	Plasmamembrane TMP
Q99500	Plasmamembrane TMP
Q99536	Plasmamembrane TMP
Q99572	Plasmamembrane TMP
Q99720	Plasmamembrane TMP
Q99735	Plasmamembrane TMP
Q99795	Plasmamembrane TMP
Q99808	Plasmamembrane TMP
Q99928	Plasmamembrane TMP
Q99985	Plasmamembrane TMP
Q99999	Plasmamembrane TMP
Q9BQ51	Plasmamembrane TMP
Q9BQS2	Plasmamembrane TMP
Q9BSJ8	Plasmamembrane TMP
Q9BTU6	Plasmamembrane TMP
Q9BUF7	Plasmamembrane TMP
Q9BV23	Plasmamembrane TMP
Q9BVC6	Plasmamembrane TMP
Q9BX74	Plasmamembrane TMP
Q9BX95	Plasmamembrane TMP
Q9BX97	Plasmamembrane TMP
Q9BXA5	Plasmamembrane TMP
Q9BXC0	Plasmamembrane TMP
Q9BXP2	Plasmamembrane TMP
Q9BY07	Plasmamembrane TMP
Q9BZD2	Plasmamembrane TMP
Q9BZJ7	Plasmamembrane TMP
Q9BZW8	Plasmamembrane TMP
Q9BZZ2	Plasmamembrane TMP
Q9C0E8	Plasmamembrane TMP
Q9C0K1	Plasmamembrane TMP
Q9GZQ4	Plasmamembrane TMP
Q9GZQ6	Plasmamembrane TMP
Q9H013	Plasmamembrane TMP
Q9H0C2	Plasmamembrane TMP
Q9H221	Plasmamembrane TMP
Q9H2B2	Plasmamembrane TMP
Q9H2S1	Plasmamembrane TMP
Q9H3R2	Plasmamembrane TMP
Q9H3S1	Plasmamembrane TMP
Q9H598	Plasmamembrane TMP
Q9H5V8	Plasmamembrane TMP
Q9H6X2	Plasmamembrane TMP
Q9HB29	Plasmamembrane TMP
Q9HB89	Plasmamembrane TMP
Q9HC73	Plasmamembrane TMP
Q9HCE9	Plasmamembrane TMP
Q9HCN3	Plasmamembrane TMP
Q9HCS2	Plasmamembrane TMP
Q9HCX4	Plasmamembrane TMP
Q9HDC5	Plasmamembrane TMP
Q9NP58	Plasmamembrane TMP
Q9NP60	Plasmamembrane TMP
Q9NP99	Plasmamembrane TMP
Q9NPA1	Plasmamembrane TMP
Q9NPC1	Plasmamembrane TMP
Q9NPF0	Plasmamembrane TMP
Q9NPG1	Plasmamembrane TMP
Q9NPG4	Plasmamembrane TMP
Q9NPH5	Plasmamembrane TMP
Q9NPR2	Plasmamembrane TMP
Q9NPY3	Plasmamembrane TMP
Q9NQ40	Plasmamembrane TMP
Q9NQX7	Plasmamembrane TMP
Q9NRD8	Plasmamembrane TMP
Q9NS61	Plasmamembrane TMP
Q9NS68	Plasmamembrane TMP
Q9NUN5	Plasmamembrane TMP
Q9NV29	Plasmamembrane TMP
Q9NV96	Plasmamembrane TMP
Q9NX52	Plasmamembrane TMP
Q9NY15	Plasmamembrane TMP
Q9NY47	Plasmamembrane TMP
Q9NY91	Plasmamembrane TMP
Q9NYB5	Plasmamembrane TMP
Q9NYW4	Plasmamembrane TMP
Q9NYX4	Plasmamembrane TMP
Q9NZ08	Plasmamembrane TMP
Q9NZ42	Plasmamembrane TMP
Q9NZ94	Plasmamembrane TMP
Q9NZG7	Plasmamembrane TMP
Q9NZN1	Plasmamembrane TMP
Q9NZS2	Plasmamembrane TMP
Q9NZV1	Plasmamembrane TMP
Q9P0L9	Plasmamembrane TMP
Q9P1W8	Plasmamembrane TMP
Q9P296	Plasmamembrane TMP
Q9UBG0	Plasmamembrane TMP
Q9UBH6	Plasmamembrane TMP
Q9UGT4	Plasmamembrane TMP
Q9UHC9	Plasmamembrane TMP
Q9UHF4	Plasmamembrane TMP
Q9UHP7	Plasmamembrane TMP
Q9UI33	Plasmamembrane TMP
Q9UJ14	Plasmamembrane TMP
Q9UJ71	Plasmamembrane TMP
Q9UJ96	Plasmamembrane TMP
Q9UKG4	Plasmamembrane TMP
Q9UKN1	Plasmamembrane TMP
Q9UKQ2	Plasmamembrane TMP
Q9UL51	Plasmamembrane TMP
Q9UL52	Plasmamembrane TMP
Q9ULB1	Plasmamembrane TMP
Q9ULH4	Plasmamembrane TMP
Q9ULV1	Plasmamembrane TMP
Q9ULW2	Plasmamembrane TMP
Q9UM47	Plasmamembrane TMP
Q9UM73	Plasmamembrane TMP
Q9UMR7	Plasmamembrane TMP
Q9UN76	Plasmamembrane TMP
Q9UN88	Plasmamembrane TMP
Q9UNG2	Plasmamembrane TMP
Q9UNK0	Plasmamembrane TMP
Q9UNN8	Plasmamembrane TMP
Q9UP38	Plasmamembrane TMP
Q9UQD0	Plasmamembrane TMP
Q9Y210	Plasmamembrane TMP
Q9Y267	Plasmamembrane TMP
Q9Y271	Plasmamembrane TMP
Q9Y275	Plasmamembrane TMP
Q9Y287	Plasmamembrane TMP
Q9Y289	Plasmamembrane TMP
Q9Y2B1	Plasmamembrane TMP
Q9Y2T6	Plasmamembrane TMP
Q9Y3Q0	Plasmamembrane TMP
Q9Y4G8	Plasmamembrane TMP
Q9Y5E9	Plasmamembrane TMP
Q9Y5N1	Plasmamembrane TMP
Q9Y5Y0	Plasmamembrane TMP
Q9Y5Y7	Plasmamembrane TMP
Q9Y5Z0	Plasmamembrane TMP
Q9Y6C5	Plasmamembrane TMP
Q9Y6J6	Plasmamembrane TMP
Q9Y6M7	Plasmamembrane TMP
Q9Y6R1	Plasmamembrane TMP
Q9Y6Y9	Plasmamembrane TMP
Q07444	TMP in unknown membrane
Q0D2K0	TMP in unknown membrane
Q3SXP7	TMP in unknown membrane
Q4LDR2	TMP in unknown membrane
Q6UXN8	TMP in unknown membrane
Q6ZT21	TMP in unknown membrane
Q86W74	TMP in unknown membrane
Q969K7	TMP in unknown membrane
Q96PZ7	TMP in unknown membrane
Q9BZ11	TMP in unknown membrane
Q9BZL3	TMP in unknown membrane
Q9NQG1	TMP in unknown membrane
Q9Y4D8	TMP in unknown membrane
A6H8Z2	Unknown
O00370	Unknown
O75409	Unknown
O75459	Unknown
O95867	Unknown
P26998	Unknown
P43080	Unknown
P52797	Unknown
P53674	Unknown
Q06190	Unknown
Q13519	Unknown
Q14982	Unknown
Q15777	Unknown
Q53TS8	Unknown
Q5SWW7	Unknown
Q5TA82	Unknown
Q6PL24	Unknown
Q6ZN16	Unknown
Q6ZQX7	Unknown
Q6ZW61	Unknown
Q6ZWH5	Unknown
Q7Z6K5	Unknown
Q7Z7J9	Unknown
Q86TB3	Unknown
Q8N443	Unknown
Q8NA82	Unknown
Q8TB45	Unknown
Q8TEJ3	Unknown
Q8WX94	Unknown
Q8WXF3	Unknown
Q92496	Unknown
Q96Q77	Unknown
Q9BVV2	Unknown
Q9BXR3	Unknown
Q9H0C1	Unknown
Q9H1P6	Unknown
Q9H6R7	Unknown
Q9UHD1	Unknown
Q9UHP6	Unknown
