## Supplementary data files for "Phase-separating fusion proteins drive cancer by dysregulating transcription through ectopic condensates": background_874.tsv

A0AVF1	Cytoskeleton
A4UGR9	Cytoskeleton
A7E2Y1	Cytoskeleton
O00151	Cytoskeleton
O00463	Cytoskeleton
O15079	Cytoskeleton
O15083	Cytoskeleton
O15231	Cytoskeleton
O15344	Cytoskeleton
O43312	Cytoskeleton
O43353	Cytoskeleton
O43516	Cytoskeleton
O60610	Cytoskeleton
O60861	Cytoskeleton
O75602	Cytoskeleton
O75800	Cytoskeleton
O76041	Cytoskeleton
O76070	Cytoskeleton
O94844	Cytoskeleton
O95678	Cytoskeleton
O95876	Cytoskeleton
P05109	Cytoskeleton
P05783	Cytoskeleton
P05787	Cytoskeleton
P05976	Cytoskeleton
P06239	Cytoskeleton
P06753	Cytoskeleton
P07951	Cytoskeleton
P08631	Cytoskeleton
P09327	Cytoskeleton
P09493	Cytoskeleton
P09972	Cytoskeleton
P0DPH8	Cytoskeleton
P11182	Cytoskeleton
P11413	Cytoskeleton
P12883	Cytoskeleton
P13533	Cytoskeleton
P13645	Cytoskeleton
P13805	Cytoskeleton
P14649	Cytoskeleton
P16452	Cytoskeleton
P17600	Cytoskeleton
P17661	Cytoskeleton
P20929	Cytoskeleton
P29536	Cytoskeleton
P29966	Cytoskeleton
P37802	Cytoskeleton
P40925	Cytoskeleton
P45378	Cytoskeleton
P46821	Cytoskeleton
P47755	Cytoskeleton
P49356	Cytoskeleton
P49368	Cytoskeleton
P52907	Cytoskeleton
P61421	Cytoskeleton
P61587	Cytoskeleton
P63261	Cytoskeleton
P63316	Cytoskeleton
P67936	Cytoskeleton
P68363	Cytoskeleton
P78352	Cytoskeleton
P78371	Cytoskeleton
P81274	Cytoskeleton
Q02833	Cytoskeleton
Q02952	Cytoskeleton
Q05D60	Cytoskeleton
Q13402	Cytoskeleton
Q13409	Cytoskeleton
Q13459	Cytoskeleton
Q13515	Cytoskeleton
Q13561	Cytoskeleton
Q13685	Cytoskeleton
Q14204	Cytoskeleton
Q14CM0	Cytoskeleton
Q15628	Cytoskeleton
Q16658	Cytoskeleton
Q3KR16	Cytoskeleton
Q3SXZ7	Cytoskeleton
Q3SY00	Cytoskeleton
Q4AC94	Cytoskeleton
Q4G0X9	Cytoskeleton
Q53EZ4	Cytoskeleton
Q53G59	Cytoskeleton
Q53H96	Cytoskeleton
Q5JR98	Cytoskeleton
Q5JST6	Cytoskeleton
Q5T0N1	Cytoskeleton
Q5T1H1	Cytoskeleton
Q5T280	Cytoskeleton
Q5T7B8	Cytoskeleton
Q6KB66	Cytoskeleton
Q6P3W2	Cytoskeleton
Q6P4I2	Cytoskeleton
Q6PIF6	Cytoskeleton
Q6UVJ0	Cytoskeleton
Q6WCQ1	Cytoskeleton
Q6ZRV2	Cytoskeleton
Q6ZU15	Cytoskeleton
Q6ZV73	Cytoskeleton
Q702N8	Cytoskeleton
Q71U36	Cytoskeleton
Q7Z4K8	Cytoskeleton
Q7Z5V6	Cytoskeleton
Q7Z6J4	Cytoskeleton
Q86UC2	Cytoskeleton
Q86VH2	Cytoskeleton
Q86VQ0	Cytoskeleton
Q86VV8	Cytoskeleton
Q86WH2	Cytoskeleton
Q86YT6	Cytoskeleton
Q8IUC3	Cytoskeleton
Q8IUD2	Cytoskeleton
Q8IVD9	Cytoskeleton
Q8IVI9	Cytoskeleton
Q8IVL0	Cytoskeleton
Q8IW35	Cytoskeleton
Q8IW40	Cytoskeleton
Q8IWG1	Cytoskeleton
Q8IX90	Cytoskeleton
Q8N264	Cytoskeleton
Q8N865	Cytoskeleton
Q8N9V6	Cytoskeleton
Q8NB90	Cytoskeleton
Q8NDM7	Cytoskeleton
Q8TAP6	Cytoskeleton
Q8TBY9	Cytoskeleton
Q8TCI5	Cytoskeleton
Q8TDC0	Cytoskeleton
Q8TDR0	Cytoskeleton
Q8TED9	Cytoskeleton
Q8WVK7	Cytoskeleton
Q8WVV4	Cytoskeleton
Q8WWK9	Cytoskeleton
Q8WXR4	Cytoskeleton
Q8WYJ6	Cytoskeleton
Q92558	Cytoskeleton
Q92574	Cytoskeleton
Q969J3	Cytoskeleton
Q969V4	Cytoskeleton
Q969X0	Cytoskeleton
Q96A32	Cytoskeleton
Q96AE7	Cytoskeleton
Q96DT5	Cytoskeleton
Q96GE4	Cytoskeleton
Q96HB5	Cytoskeleton
Q96HC4	Cytoskeleton
Q96HH9	Cytoskeleton
Q96JB1	Cytoskeleton
Q96JH8	Cytoskeleton
Q96KV7	Cytoskeleton
Q96LC9	Cytoskeleton
Q96M63	Cytoskeleton
Q96MY7	Cytoskeleton
Q96NG3	Cytoskeleton
Q96PF2	Cytoskeleton
Q99471	Cytoskeleton
Q99570	Cytoskeleton
Q99832	Cytoskeleton
Q9BTC0	Cytoskeleton
Q9BTW9	Cytoskeleton
Q9BUF5	Cytoskeleton
Q9BVV6	Cytoskeleton
Q9BXC9	Cytoskeleton
Q9BXF6	Cytoskeleton
Q9BYV2	Cytoskeleton
Q9BYV6	Cytoskeleton
Q9BZL4	Cytoskeleton
Q9C0G6	Cytoskeleton
Q9GZS0	Cytoskeleton
Q9H0F7	Cytoskeleton
Q9H0I2	Cytoskeleton
Q9H1X1	Cytoskeleton
Q9H2F9	Cytoskeleton
Q9HBG6	Cytoskeleton
Q9NP97	Cytoskeleton
Q9NQC7	Cytoskeleton
Q9NQY0	Cytoskeleton
Q9NRC6	Cytoskeleton
Q9NVA2	Cytoskeleton
Q9NVJ2	Cytoskeleton
Q9NXB0	Cytoskeleton
Q9NZ20	Cytoskeleton
Q9P270	Cytoskeleton
Q9P278	Cytoskeleton
Q9P2B4	Cytoskeleton
Q9P2H0	Cytoskeleton
Q9P2P5	Cytoskeleton
Q9UEY8	Cytoskeleton
Q9UH03	Cytoskeleton
Q9UH77	Cytoskeleton
Q9UI46	Cytoskeleton
Q9UJC3	Cytoskeleton
Q9UJP4	Cytoskeleton
Q9ULC3	Cytoskeleton
Q9ULD6	Cytoskeleton
Q9UPS8	Cytoskeleton
Q9UQ03	Cytoskeleton
Q9UQB9	Cytoskeleton
Q9Y2I6	Cytoskeleton
Q9Y2X7	Cytoskeleton
Q9Y3P9	Cytoskeleton
Q9Y4F9	Cytoskeleton
Q9Y4P9	Cytoskeleton
Q9Y547	Cytoskeleton
Q9Y6A5	Cytoskeleton
Q9Y6U3	Cytoskeleton
A2RUC4	Cytosol
A2RUH7	Cytosol
A5YM72	Cytosol
O00294	Cytosol
O00459	Cytosol
O00757	Cytosol
O14544	Cytosol
O14556	Cytosol
O14732	Cytosol
O15068	Cytosol
O15085	Cytosol
O15211	Cytosol
O15488	Cytosol
O15530	Cytosol
O43399	Cytosol
O60256	Cytosol
O60447	Cytosol
O60496	Cytosol
O60573	Cytosol
O75038	Cytosol
O75061	Cytosol
O75191	Cytosol
O75462	Cytosol
O75553	Cytosol
O75747	Cytosol
O75962	Cytosol
O94850	Cytosol
O94885	Cytosol
O94887	Cytosol
O94915	Cytosol
O95154	Cytosol
O95278	Cytosol
O95671	Cytosol
O95819	Cytosol
P00568	Cytosol
P01019	Cytosol
P01138	Cytosol
P01222	Cytosol
P01225	Cytosol
P02144	Cytosol
P04424	Cytosol
P05387	Cytosol
P06732	Cytosol
P07451	Cytosol
P07864	Cytosol
P08727	Cytosol
P09104	Cytosol
P09529	Cytosol
P0C7W6	Cytosol
P0DPB3	Cytosol
P10147	Cytosol
P11684	Cytosol
P11766	Cytosol
P12829	Cytosol
P13929	Cytosol
P15170	Cytosol
P15498	Cytosol
P15559	Cytosol
P16152	Cytosol
P17677	Cytosol
P18124	Cytosol
P19237	Cytosol
P20711	Cytosol
P20718	Cytosol
P20809	Cytosol
P21108	Cytosol
P21128	Cytosol
P21266	Cytosol
P21283	Cytosol
P22102	Cytosol
P22234	Cytosol
P22528	Cytosol
P26045	Cytosol
P29218	Cytosol
P30086	Cytosol
P30566	Cytosol
P34949	Cytosol
P35626	Cytosol
P36959	Cytosol
P40394	Cytosol
P48637	Cytosol
P48736	Cytosol
P49589	Cytosol
P49802	Cytosol
P49915	Cytosol
P50053	Cytosol
P50225	Cytosol
P51451	Cytosol
P51580	Cytosol
P52179	Cytosol
P52788	Cytosol
P53004	Cytosol
P54840	Cytosol
P55290	Cytosol
P57078	Cytosol
P60014	Cytosol
P60372	Cytosol
P60412	Cytosol
P60903	Cytosol
P61296	Cytosol
P61952	Cytosol
P62760	Cytosol
P62942	Cytosol
P63173	Cytosol
P63215	Cytosol
P69892	Cytosol
P78358	Cytosol
P78560	Cytosol
P81277	Cytosol
P85299	Cytosol
Q00005	Cytosol
Q00796	Cytosol
Q00872	Cytosol
Q00G26	Cytosol
Q01064	Cytosol
Q02543	Cytosol
Q03154	Cytosol
Q06210	Cytosol
Q06278	Cytosol
Q08116	Cytosol
Q12882	Cytosol
Q13077	Cytosol
Q13094	Cytosol
Q13233	Cytosol
Q13322	Cytosol
Q13972	Cytosol
Q14116	Cytosol
Q14117	Cytosol
Q14451	Cytosol
Q14CN4	Cytosol
Q15435	Cytosol
Q15700	Cytosol
Q16667	Cytosol
Q16851	Cytosol
Q16878	Cytosol
Q2M2I5	Cytosol
Q2Q1W2	Cytosol
Q32M88	Cytosol
Q3LI70	Cytosol
Q4KWH8	Cytosol
Q52LG2	Cytosol
Q53FA7	Cytosol
Q5BKX8	Cytosol
Q5JWF2	Cytosol
Q5TCH4	Cytosol
Q5TCQ9	Cytosol
Q5VVX9	Cytosol
Q5XKE5	Cytosol
Q68D06	Cytosol
Q68DX3	Cytosol
Q6FIF0	Cytosol
Q6L8H2	Cytosol
Q6L8H4	Cytosol
Q6PCT2	Cytosol
Q6PFW1	Cytosol
Q6PUV4	Cytosol
Q6UWW8	Cytosol
Q6XUX3	Cytosol
Q6ZQY3	Cytosol
Q6ZT98	Cytosol
Q6ZU35	Cytosol
Q712K3	Cytosol
Q7L1Q6	Cytosol
Q7Z6G3	Cytosol
Q86SG5	Cytosol
Q86VP1	Cytosol
Q86VQ3	Cytosol
Q86VW2	Cytosol
Q86W24	Cytosol
Q86W92	Cytosol
Q86WG5	Cytosol
Q86Y13	Cytosol
Q86Y46	Cytosol
Q86YA3	Cytosol
Q8IUC4	Cytosol
Q8IUW3	Cytosol
Q8IWU9	Cytosol
Q8IY82	Cytosol
Q8N0W3	Cytosol
Q8N1Q1	Cytosol
Q8N2H9	Cytosol
Q8N335	Cytosol
Q8N3E9	Cytosol
Q8N474	Cytosol
Q8N4Y2	Cytosol
Q8N6F7	Cytosol
Q8NC69	Cytosol
Q8NEV9	Cytosol
Q8NEY4	Cytosol
Q8NFP9	Cytosol
Q8TAG9	Cytosol
Q8TAM6	Cytosol
Q8TBB1	Cytosol
Q8TBE9	Cytosol
Q8TDQ7	Cytosol
Q8TE67	Cytosol
Q8TE77	Cytosol
Q8WU90	Cytosol
Q8WUW1	Cytosol
Q8WXA3	Cytosol
Q8WXI2	Cytosol
Q8WY64	Cytosol
Q8WYN0	Cytosol
Q8WZA2	Cytosol
Q92835	Cytosol
Q92851	Cytosol
Q93097	Cytosol
Q969T7	Cytosol
Q96A44	Cytosol
Q96B18	Cytosol
Q96CD2	Cytosol
Q96CG3	Cytosol
Q96DH6	Cytosol
Q96DN2	Cytosol
Q96EP0	Cytosol
Q96F85	Cytosol
Q96FA3	Cytosol
Q96G04	Cytosol
Q96G74	Cytosol
Q96HD9	Cytosol
Q96L50	Cytosol
Q96LM6	Cytosol
Q96RU3	Cytosol
Q99456	Cytosol
Q99469	Cytosol
Q99576	Cytosol
Q99767	Cytosol
Q9BQC3	Cytosol
Q9BRA2	Cytosol
Q9BRK4	Cytosol
Q9BRV8	Cytosol
Q9BS40	Cytosol
Q9BSY9	Cytosol
Q9BU02	Cytosol
Q9BX70	Cytosol
Q9BXD5	Cytosol
Q9BXI3	Cytosol
Q9BXL6	Cytosol
Q9BXT6	Cytosol
Q9BYM8	Cytosol
Q9BYQ2	Cytosol
Q9BYQ7	Cytosol
Q9BYR9	Cytosol
Q9BYS1	Cytosol
Q9BZM1	Cytosol
Q9BZP6	Cytosol
Q9C037	Cytosol
Q9H093	Cytosol
Q9H1E1	Cytosol
Q9H2Y7	Cytosol
Q9H900	Cytosol
Q9HA47	Cytosol
Q9HAT8	Cytosol
Q9HAV0	Cytosol
Q9HAY6	Cytosol
Q9HBK9	Cytosol
Q9HCE1	Cytosol
Q9NPJ3	Cytosol
Q9NQ48	Cytosol
Q9NR81	Cytosol
Q9NRF8	Cytosol
Q9NRN7	Cytosol
Q9NSV4	Cytosol
Q9NUV9	Cytosol
Q9NVR5	Cytosol
Q9NWW6	Cytosol
Q9P1W9	Cytosol
Q9P2A4	Cytosol
Q9P2W3	Cytosol
Q9UBB6	Cytosol
Q9UBG3	Cytosol
Q9UD71	Cytosol
Q9UET6	Cytosol
Q9UJF2	Cytosol
Q9UK97	Cytosol
Q9ULC4	Cytosol
Q9ULP9	Cytosol
Q9UNA1	Cytosol
Q9Y238	Cytosol
Q9Y239	Cytosol
Q9Y250	Cytosol
Q9Y272	Cytosol
Q9Y2K9	Cytosol
Q9Y2L9	Cytosol
Q9Y2T3	Cytosol
Q9Y3F4	Cytosol
Q9Y3R4	Cytosol
Q9Y450	Cytosol
Q9Y484	Cytosol
Q9Y4K4	Cytosol
Q9Y575	Cytosol
Q9Y576	Cytosol
Q9Y5N5	Cytosol
Q9Y5W3	Cytosol
Q9Y600	Cytosol
A2RRP1	ER
A6NC98	ER
O00562	ER
O00748	ER
O15018	ER
O43164	ER
O43896	ER
O60240	ER
O60477	ER
O60613	ER
O60704	ER
O75143	ER
O75807	ER
O94855	ER
O95302	ER
O95433	ER
O95479	ER
O95793	ER
O95881	ER
P01111	ER
P02647	ER
P02649	ER
P02765	ER
P02768	ER
P02771	ER
P05060	ER
P07101	ER
P08240	ER
P09913	ER
P0DP58	ER
P11712	ER
P13521	ER
P20340	ER
P20848	ER
P24387	ER
P26885	ER
P27918	ER
P31415	ER
P32754	ER
P33261	ER
P37058	ER
P46776	ER
P48444	ER
P48449	ER
P49458	ER
P49662	ER
P51151	ER
P53621	ER
P56202	ER
P62070	ER
P62820	ER
P83731	ER
P83881	ER
Q02156	ER
Q02818	ER
Q12955	ER
Q13217	ER
Q13438	ER
Q13637	ER
Q14442	ER
Q14696	ER
Q14697	ER
Q15084	ER
Q16696	ER
Q5T4B2	ER
Q6UWY0	ER
Q6Y288	ER
Q86VP3	ER
Q8IV20	ER
Q8IVL6	ER
Q8IWL1	ER
Q8IWL2	ER
Q8IZP0	ER
Q8NCR0	ER
Q8NHV1	ER
Q8TAV3	ER
Q8TB92	ER
Q8TC12	ER
Q8WU03	ER
Q92734	ER
Q92781	ER
Q969R2	ER
Q96B86	ER
Q96DN0	ER
Q96DR4	ER
Q96EQ8	ER
Q96GR2	ER
Q96HE7	ER
Q96JE7	ER
Q96LJ7	ER
Q96QG7	ER
Q96SL4	ER
Q9BRC7	ER
Q9BRK5	ER
Q9BRR6	ER
Q9H2M9	ER
Q9NQ38	ER
Q9NQW1	ER
Q9NR31	ER
Q9NR63	ER
Q9NRM1	ER
Q9P2K2	ER
Q9UBF2	ER
Q9UI38	ER
Q9Y2B0	ER
Q9Y2G5	ER
Q9Y4I1	ER
Q5R3F8	External membrane TMP
Q8IZ96	External membrane TMP
Q96HD1	External membrane TMP
Q9BZV3	External membrane TMP
O00339	Extracellular
O00585	Extracellular
O15072	Extracellular
O15130	Extracellular
O15204	Extracellular
O15230	Extracellular
O15496	Extracellular
O43323	Extracellular
O43854	Extracellular
O60565	Extracellular
O60568	Extracellular
O60882	Extracellular
O75093	Extracellular
O75356	Extracellular
O75556	Extracellular
O94964	Extracellular
O95460	Extracellular
P00734	Extracellular
P00742	Extracellular
P01033	Extracellular
P01042	Extracellular
P01215	Extracellular
P01258	Extracellular
P01298	Extracellular
P01344	Extracellular
P01350	Extracellular
P01567	Extracellular
P01593	Extracellular
P01594	Extracellular
P01699	Extracellular
P01700	Extracellular
P01701	Extracellular
P01704	Extracellular
P01705	Extracellular
P01742	Extracellular
P01782	Extracellular
P01877	Extracellular
P01880	Extracellular
P02462	Extracellular
P02741	Extracellular
P02812	Extracellular
P03951	Extracellular
P04004	Extracellular
P04275	Extracellular
P05155	Extracellular
P05451	Extracellular
P05546	Extracellular
P07477	Extracellular
P07498	Extracellular
P08253	Extracellular
P08603	Extracellular
P08709	Extracellular
P08861	Extracellular
P09382	Extracellular
P0C0L5	Extracellular
P0DOY2	Extracellular
P0DOY3	Extracellular
P10092	Extracellular
P10145	Extracellular
P10451	Extracellular
P10600	Extracellular
P11047	Extracellular
P11150	Extracellular
P11464	Extracellular
P11597	Extracellular
P12107	Extracellular
P12429	Extracellular
P13232	Extracellular
P13497	Extracellular
P13727	Extracellular
P13942	Extracellular
P14210	Extracellular
P15086	Extracellular
P15169	Extracellular
P16035	Extracellular
P18510	Extracellular
P19823	Extracellular
P20142	Extracellular
P20827	Extracellular
P20849	Extracellular
P22079	Extracellular
P22792	Extracellular
P23142	Extracellular
P23280	Extracellular
P23352	Extracellular
P23435	Extracellular
P24592	Extracellular
P29122	Extracellular
P29400	Extracellular
P30046	Extracellular
P32881	Extracellular
P35443	Extracellular
P35858	Extracellular
P39060	Extracellular
P41159	Extracellular
P43026	Extracellular
P47710	Extracellular
P48304	Extracellular
P48307	Extracellular
P49763	Extracellular
P51460	Extracellular
P55083	Extracellular
P55773	Extracellular
P56851	Extracellular
P59861	Extracellular
P78509	Extracellular
P80188	Extracellular
P83105	Extracellular
Q01955	Extracellular
Q05707	Extracellular
Q08431	Extracellular
Q12805	Extracellular
Q13007	Extracellular
Q14055	Extracellular
Q14515	Extracellular
Q14767	Extracellular
Q15389	Extracellular
Q15582	Extracellular
Q16568	Extracellular
Q16674	Extracellular
Q17RW2	Extracellular
Q2UY09	Extracellular
Q504Y2	Extracellular
Q5D862	Extracellular
Q5VYX0	Extracellular
Q6UXB2	Extracellular
Q6W4X9	Extracellular
Q6WRI0	Extracellular
Q6XZB0	Extracellular
Q7Z7G0	Extracellular
Q86UU9	Extracellular
Q8IWU5	Extracellular
Q8IWV2	Extracellular
Q8IX30	Extracellular
Q8IZC6	Extracellular
Q8N135	Extracellular
Q8N2S1	Extracellular
Q8N690	Extracellular
Q8NHW4	Extracellular
Q8TAT2	Extracellular
Q8WWY8	Extracellular
Q92583	Extracellular
Q969E3	Extracellular
Q96A83	Extracellular
Q96LB8	Extracellular
Q96LB9	Extracellular
Q96RP3	Extracellular
Q99574	Extracellular
Q99727	Extracellular
Q99731	Extracellular
Q9BQB4	Extracellular
Q9BUD6	Extracellular
Q9BXP8	Extracellular
Q9BXX0	Extracellular
Q9BZM5	Extracellular
Q9GZN4	Extracellular
Q9GZP0	Extracellular
Q9H2X0	Extracellular
Q9H3U7	Extracellular
Q9H400	Extracellular
Q9HBE4	Extracellular
Q9HC84	Extracellular
Q9NP55	Extracellular
Q9NR99	Extracellular
Q9NS15	Extracellular
Q9NXC2	Extracellular
Q9P218	Extracellular
Q9P2N4	Extracellular
Q9UBD3	Extracellular
Q9UBD9	Extracellular
Q9UBX5	Extracellular
Q9UHF1	Extracellular
Q9UHI8	Extracellular
Q9UKP4	Extracellular
Q9ULZ9	Extracellular
Q9UQP3	Extracellular
Q9Y215	Extracellular
Q9Y4X3	Extracellular
Q9Y6N6	Extracellular
Q9Y6R7	Extracellular
P00751	Extracellular vesicle
Q6GTS8	Extracellular vesicle
Q9NRJ3	Extracellular vesicle
Q9Y3C8	Extracellular vesicle
O00194	Golgi
O14617	Golgi
O14792	Golgi
O14966	Golgi
O43747	Golgi
O94923	Golgi
O94955	Golgi
O95267	Golgi
P00709	Golgi
P09496	Golgi
P0DPD8	Golgi
P32455	Golgi
P46934	Golgi
P49327	Golgi
P51153	Golgi
P56159	Golgi
P59103	Golgi
P59665	Golgi
Q05329	Golgi
Q08AD1	Golgi
Q08AF8	Golgi
Q12851	Golgi
Q14746	Golgi
Q14964	Golgi
Q15438	Golgi
Q5JSH3	Golgi
Q5JTD0	Golgi
Q5VU57	Golgi
Q63HQ0	Golgi
Q6ZS17	Golgi
Q7Z7M8	Golgi
Q86YS6	Golgi
Q8IVF7	Golgi
Q8N1B4	Golgi
Q8N3Y3	Golgi
Q8N4B1	Golgi
Q8N653	Golgi
Q8N6H7	Golgi
Q92520	Golgi
Q96DA2	Golgi
Q96ED9	Golgi
Q96PB7	Golgi
Q96PC3	Golgi
Q96Q05	Golgi
Q99418	Golgi
Q99962	Golgi
Q9BSL1	Golgi
Q9H082	Golgi
Q9NP61	Golgi
Q9NUY8	Golgi
Q9NZU7	Golgi
Q9UJ37	Golgi
Q9UNA3	Golgi
Q9UPM8	Golgi
Q9Y2V7	Golgi
Q9Y3A3	Golgi
A5PLL7	Inner membrane TMP
A8MVW5	Inner membrane TMP
O00124	Inner membrane TMP
O00237	Inner membrane TMP
O00483	Inner membrane TMP
O00767	Inner membrane TMP
O14828	Inner membrane TMP
O14880	Inner membrane TMP
O14967	Inner membrane TMP
O43174	Inner membrane TMP
O43286	Inner membrane TMP
O43676	Inner membrane TMP
O43772	Inner membrane TMP
O43920	Inner membrane TMP
O60337	Inner membrane TMP
O60831	Inner membrane TMP
O60909	Inner membrane TMP
O75306	Inner membrane TMP
O75460	Inner membrane TMP
O75881	Inner membrane TMP
O94966	Inner membrane TMP
O95167	Inner membrane TMP
O95237	Inner membrane TMP
O95299	Inner membrane TMP
O95470	Inner membrane TMP
O95807	Inner membrane TMP
O96000	Inner membrane TMP
O96008	Inner membrane TMP
P00156	Inner membrane TMP
P03905	Inner membrane TMP
P05181	Inner membrane TMP
P05496	Inner membrane TMP
P09172	Inner membrane TMP
P12074	Inner membrane TMP
P13631	Inner membrane TMP
P14679	Inner membrane TMP
P18405	Inner membrane TMP
P19404	Inner membrane TMP
P21217	Inner membrane TMP
P21397	Inner membrane TMP
P22310	Inner membrane TMP
P27338	Inner membrane TMP
P36956	Inner membrane TMP
P37268	Inner membrane TMP
P38435	Inner membrane TMP
P48201	Inner membrane TMP
P49821	Inner membrane TMP
P53801	Inner membrane TMP
P54219	Inner membrane TMP
P56556	Inner membrane TMP
P57054	Inner membrane TMP
P60602	Inner membrane TMP
P68106	Inner membrane TMP
P78383	Inner membrane TMP
Q11203	Inner membrane TMP
Q12887	Inner membrane TMP
Q12893	Inner membrane TMP
Q14703	Inner membrane TMP
Q14CZ8	Inner membrane TMP
Q15070	Inner membrane TMP
Q15629	Inner membrane TMP
Q15738	Inner membrane TMP
Q16134	Inner membrane TMP
Q16394	Inner membrane TMP
Q16611	Inner membrane TMP
Q16799	Inner membrane TMP
Q16821	Inner membrane TMP
Q24JP5	Inner membrane TMP
Q2TAA5	Inner membrane TMP
Q3SYC2	Inner membrane TMP
Q3T906	Inner membrane TMP
Q3V5L5	Inner membrane TMP
Q3ZAQ7	Inner membrane TMP
Q53EU6	Inner membrane TMP
Q53F39	Inner membrane TMP
Q53FP2	Inner membrane TMP
Q53H12	Inner membrane TMP
Q5J8M3	Inner membrane TMP
Q5SNT2	Inner membrane TMP
Q5T8D3	Inner membrane TMP
Q5VT66	Inner membrane TMP
Q5VV42	Inner membrane TMP
Q643R3	Inner membrane TMP
Q68CJ9	Inner membrane TMP
Q6GMR7	Inner membrane TMP
Q6NSJ0	Inner membrane TMP
Q6NT55	Inner membrane TMP
Q6NUQ4	Inner membrane TMP
Q6NXT4	Inner membrane TMP
Q6P4F1	Inner membrane TMP
Q6P9A2	Inner membrane TMP
Q6QHC5	Inner membrane TMP
Q6UWP7	Inner membrane TMP
Q6V0L0	Inner membrane TMP
Q6ZMG9	Inner membrane TMP
Q6ZPD8	Inner membrane TMP
Q6ZV29	Inner membrane TMP
Q6ZVE7	Inner membrane TMP
Q70SY1	Inner membrane TMP
Q76EJ3	Inner membrane TMP
Q7Z5B4	Inner membrane TMP
Q86UD3	Inner membrane TMP
Q86VD9	Inner membrane TMP
Q86VW0	Inner membrane TMP
Q86WI1	Inner membrane TMP
Q86XL3	Inner membrane TMP
Q8IU89	Inner membrane TMP
Q8IUR5	Inner membrane TMP
Q8IW45	Inner membrane TMP
Q8IY49	Inner membrane TMP
Q8IYU8	Inner membrane TMP
Q8N205	Inner membrane TMP
Q8N2K1	Inner membrane TMP
Q8N386	Inner membrane TMP
Q8N5D6	Inner membrane TMP
Q8N5G0	Inner membrane TMP
Q8N682	Inner membrane TMP
Q8N6L0	Inner membrane TMP
Q8N6L1	Inner membrane TMP
Q8N6R1	Inner membrane TMP
Q8N9A8	Inner membrane TMP
Q8N9F7	Inner membrane TMP
Q8NA58	Inner membrane TMP
Q8NBI2	Inner membrane TMP
Q8NC42	Inner membrane TMP
Q8NC56	Inner membrane TMP
Q8NDV1	Inner membrane TMP
Q8NDX2	Inner membrane TMP
Q8NET6	Inner membrane TMP
Q8NFQ8	Inner membrane TMP
Q8NHE4	Inner membrane TMP
Q8NHY0	Inner membrane TMP
Q8TAG5	Inner membrane TMP
Q8TC41	Inner membrane TMP
Q8TEB9	Inner membrane TMP
Q8TEM1	Inner membrane TMP
Q8TEY5	Inner membrane TMP
Q8WVX9	Inner membrane TMP
Q8WVZ1	Inner membrane TMP
Q92523	Inner membrane TMP
Q92611	Inner membrane TMP
Q92643	Inner membrane TMP
Q92685	Inner membrane TMP
Q92843	Inner membrane TMP
Q969M3	Inner membrane TMP
Q969S0	Inner membrane TMP
Q969W0	Inner membrane TMP
Q969X5	Inner membrane TMP
Q96A11	Inner membrane TMP
Q96AG3	Inner membrane TMP
Q96AG4	Inner membrane TMP
Q96AQ6	Inner membrane TMP
Q96BZ9	Inner membrane TMP
Q96EC8	Inner membrane TMP
Q96FL9	Inner membrane TMP
Q96G23	Inner membrane TMP
Q96IW7	Inner membrane TMP
Q96K19	Inner membrane TMP
Q96LL9	Inner membrane TMP
Q96LZ7	Inner membrane TMP
Q96N19	Inner membrane TMP
Q96RP7	Inner membrane TMP
Q96RQ1	Inner membrane TMP
Q96TA2	Inner membrane TMP
Q96TC7	Inner membrane TMP
Q99518	Inner membrane TMP
Q99640	Inner membrane TMP
Q99941	Inner membrane TMP
Q9BQA9	Inner membrane TMP
Q9BQD7	Inner membrane TMP
Q9BS86	Inner membrane TMP
Q9BUR5	Inner membrane TMP
Q9BV35	Inner membrane TMP
Q9BV81	Inner membrane TMP
Q9BVG9	Inner membrane TMP
Q9BXK5	Inner membrane TMP
Q9BXM7	Inner membrane TMP
Q9BY08	Inner membrane TMP
Q9BYC5	Inner membrane TMP
Q9BYG0	Inner membrane TMP
Q9BYH1	Inner membrane TMP
Q9GZS9	Inner membrane TMP
Q9GZY8	Inner membrane TMP
Q9H0V9	Inner membrane TMP
Q9H5J4	Inner membrane TMP
Q9H5K3	Inner membrane TMP
Q9H8X9	Inner membrane TMP
Q9H902	Inner membrane TMP
Q9H9P2	Inner membrane TMP
Q9HAW7	Inner membrane TMP
Q9HC21	Inner membrane TMP
Q9HCP6	Inner membrane TMP
Q9HCU5	Inner membrane TMP
Q9HD23	Inner membrane TMP
Q9NPE6	Inner membrane TMP
Q9NQ11	Inner membrane TMP
Q9NQG6	Inner membrane TMP
Q9NRB3	Inner membrane TMP
Q9NRX6	Inner membrane TMP
Q9NS00	Inner membrane TMP
Q9NS69	Inner membrane TMP
Q9NUE0	Inner membrane TMP
Q9NVH0	Inner membrane TMP
Q9NX14	Inner membrane TMP
Q9NX47	Inner membrane TMP
Q9NXW2	Inner membrane TMP
Q9NYP7	Inner membrane TMP
Q9NZ45	Inner membrane TMP
Q9P0S9	Inner membrane TMP
Q9P2E8	Inner membrane TMP
Q9P2U8	Inner membrane TMP
Q9UBQ6	Inner membrane TMP
Q9UBU6	Inner membrane TMP
Q9UDW1	Inner membrane TMP
Q9UEU0	Inner membrane TMP
Q9UF11	Inner membrane TMP
Q9UHE5	Inner membrane TMP
Q9UID3	Inner membrane TMP
Q9UJA2	Inner membrane TMP
Q9UKY4	Inner membrane TMP
Q9UMX9	Inner membrane TMP
Q9UQ53	Inner membrane TMP
Q9Y225	Inner membrane TMP
Q9Y3Q3	Inner membrane TMP
Q9Y4P3	Inner membrane TMP
Q9Y4W6	Inner membrane TMP
Q9Y5T4	Inner membrane TMP
Q9Y5U4	Inner membrane TMP
Q9Y6G1	Inner membrane TMP
Q9Y6X1	Inner membrane TMP
A3KMH1	Mitochondrium
A6NJ78	Mitochondrium
A6NK58	Mitochondrium
O00142	Mitochondrium
O14879	Mitochondrium
O43521	Mitochondrium
O43708	Mitochondrium
O43766	Mitochondrium
O43837	Mitochondrium
O43900	Mitochondrium
O75127	Mitochondrium
O75521	Mitochondrium
O75648	Mitochondrium
O75874	Mitochondrium
O75936	Mitochondrium
O75964	Mitochondrium
O95363	Mitochondrium
O95822	Mitochondrium
O95847	Mitochondrium
O95900	Mitochondrium
P00390	Mitochondrium
P04040	Mitochondrium
P05165	Mitochondrium
P07195	Mitochondrium
P07203	Mitochondrium
P07954	Mitochondrium
P11233	Mitochondrium
P11310	Mitochondrium
P11498	Mitochondrium
P12694	Mitochondrium
P13674	Mitochondrium
P13804	Mitochondrium
P13995	Mitochondrium
P14920	Mitochondrium
P15538	Mitochondrium
P20674	Mitochondrium
P22830	Mitochondrium
P25325	Mitochondrium
P28330	Mitochondrium
P30038	Mitochondrium
P30084	Mitochondrium
P31930	Mitochondrium
P31937	Mitochondrium
P32189	Mitochondrium
P32322	Mitochondrium
P36542	Mitochondrium
P36551	Mitochondrium
P41250	Mitochondrium
P42126	Mitochondrium
P42765	Mitochondrium
P43251	Mitochondrium
P45880	Mitochondrium
P48047	Mitochondrium
P48163	Mitochondrium
P48200	Mitochondrium
P48723	Mitochondrium
P48735	Mitochondrium
P49448	Mitochondrium
P49675	Mitochondrium
P50213	Mitochondrium
P51649	Mitochondrium
P52815	Mitochondrium
P53007	Mitochondrium
P53701	Mitochondrium
P54868	Mitochondrium
P54886	Mitochondrium
P55789	Mitochondrium
P55809	Mitochondrium
P55851	Mitochondrium
P55916	Mitochondrium
P62072	Mitochondrium
P78537	Mitochondrium
P78540	Mitochondrium
P80404	Mitochondrium
Q02318	Mitochondrium
Q03393	Mitochondrium
Q08AH1	Mitochondrium
Q08AH3	Mitochondrium
Q10713	Mitochondrium
Q13057	Mitochondrium
Q13825	Mitochondrium
Q14296	Mitochondrium
Q15031	Mitochondrium
Q16595	Mitochondrium
Q16654	Mitochondrium
Q16740	Mitochondrium
Q16773	Mitochondrium
Q16798	Mitochondrium
Q16854	Mitochondrium
Q38SD2	Mitochondrium
Q3KRB8	Mitochondrium
Q49AM1	Mitochondrium
Q49B96	Mitochondrium
Q4G0S4	Mitochondrium
Q5JPH6	Mitochondrium
Q5JTZ9	Mitochondrium
Q5T160	Mitochondrium
Q5T440	Mitochondrium
Q6KCM7	Mitochondrium
Q6NUN0	Mitochondrium
Q6P4F2	Mitochondrium
Q6UB28	Mitochondrium
Q6UB35	Mitochondrium
Q6YN16	Mitochondrium
Q7L2E3	Mitochondrium
Q7L592	Mitochondrium
Q7Z6M4	Mitochondrium
Q86SX6	Mitochondrium
Q86U90	Mitochondrium
Q86UT6	Mitochondrium
Q86WA6	Mitochondrium
Q86WG3	Mitochondrium
Q86WU2	Mitochondrium
Q86XF0	Mitochondrium
Q8IVH4	Mitochondrium
Q8IXM3	Mitochondrium
Q8IYJ2	Mitochondrium
Q8N0V3	Mitochondrium
Q8N465	Mitochondrium
Q8N490	Mitochondrium
Q8N5Z0	Mitochondrium
Q8N9M5	Mitochondrium
Q8NBU5	Mitochondrium
Q8NFV4	Mitochondrium
Q8TBG4	Mitochondrium
Q8WV60	Mitochondrium
Q8WVM0	Mitochondrium
Q8WWV3	Mitochondrium
Q92667	Mitochondrium
Q92934	Mitochondrium
Q92947	Mitochondrium
Q969G6	Mitochondrium
Q969S9	Mitochondrium
Q96BY2	Mitochondrium
Q96C36	Mitochondrium
Q96D53	Mitochondrium
Q96E29	Mitochondrium
Q96EH3	Mitochondrium
Q96I51	Mitochondrium
Q96I99	Mitochondrium
Q96IL0	Mitochondrium
Q96PE7	Mitochondrium
Q96PG8	Mitochondrium
Q96QE5	Mitochondrium
Q96RP9	Mitochondrium
Q96RQ3	Mitochondrium
Q96RR1	Mitochondrium
Q96T52	Mitochondrium
Q99766	Mitochondrium
Q99797	Mitochondrium
Q99798	Mitochondrium
Q9BQP7	Mitochondrium
Q9BQT8	Mitochondrium
Q9BT30	Mitochondrium
Q9BUE6	Mitochondrium
Q9BUK6	Mitochondrium
Q9BUP0	Mitochondrium
Q9BVS5	Mitochondrium
Q9BWD1	Mitochondrium
Q9BX68	Mitochondrium
Q9BXH1	Mitochondrium
Q9BYV1	Mitochondrium
Q9BYZ2	Mitochondrium
Q9BZY9	Mitochondrium
Q9GZQ8	Mitochondrium
Q9GZT8	Mitochondrium
Q9H0R8	Mitochondrium
Q9H2U2	Mitochondrium
Q9H3H1	Mitochondrium
Q9H3L0	Mitochondrium
Q9H4K7	Mitochondrium
Q9H649	Mitochondrium
Q9H974	Mitochondrium
Q9HBH1	Mitochondrium
Q9NPH0	Mitochondrium
Q9NR28	Mitochondrium
Q9NSE4	Mitochondrium
Q9NTK1	Mitochondrium
Q9NVI7	Mitochondrium
Q9NWX6	Mitochondrium
Q9NZJ6	Mitochondrium
Q9P0J1	Mitochondrium
Q9P0P8	Mitochondrium
Q9UF12	Mitochondrium
Q9UGC7	Mitochondrium
Q9UHK6	Mitochondrium
Q9UIJ7	Mitochondrium
Q9ULD0	Mitochondrium
Q9UMX5	Mitochondrium
Q9Y234	Mitochondrium
Q9Y2D0	Mitochondrium
Q9Y2W6	Mitochondrium
Q9Y2Z2	Mitochondrium
Q9Y3D7	Mitochondrium
Q9Y3E2	Mitochondrium
Q9Y3E5	Mitochondrium
Q9Y619	Mitochondrium
Q9Y6N5	Mitochondrium
A0AV96	Nucleus
A1A519	Nucleus
A6H8Y1	Nucleus
A7MD48	Nucleus
A8MT69	Nucleus
C9JLW8	Nucleus
D6RGH6	Nucleus
G2XKQ0	Nucleus
O00192	Nucleus
O00230	Nucleus
O00482	Nucleus
O14646	Nucleus
O14686	Nucleus
O14978	Nucleus
O15047	Nucleus
O15054	Nucleus
O15060	Nucleus
O15266	Nucleus
O15315	Nucleus
O15353	Nucleus
O15355	Nucleus
O15499	Nucleus
O43172	Nucleus
O43293	Nucleus
O43364	Nucleus
O43474	Nucleus
O43482	Nucleus
O60231	Nucleus
O60248	Nucleus
O60284	Nucleus
O60393	Nucleus
O60506	Nucleus
O60663	Nucleus
O60682	Nucleus
O60870	Nucleus
O60885	Nucleus
O75081	Nucleus
O75494	Nucleus
O75564	Nucleus
O75909	Nucleus
O94768	Nucleus
O94818	Nucleus
O94992	Nucleus
O95096	Nucleus
O95201	Nucleus
O95376	Nucleus
O96019	Nucleus
P04554	Nucleus
P05412	Nucleus
P05455	Nucleus
P05813	Nucleus
P07438	Nucleus
P08118	Nucleus
P08579	Nucleus
P08651	Nucleus
P09017	Nucleus
P0C0S8	Nucleus
P10244	Nucleus
P10826	Nucleus
P11831	Nucleus
P12524	Nucleus
P12980	Nucleus
P13378	Nucleus
P14653	Nucleus
P15173	Nucleus
P16220	Nucleus
P16402	Nucleus
P16403	Nucleus
P17020	Nucleus
P17041	Nucleus
P17544	Nucleus
P18754	Nucleus
P20265	Nucleus
P20671	Nucleus
P21291	Nucleus
P21675	Nucleus
P22087	Nucleus
P22626	Nucleus
P24863	Nucleus
P26447	Nucleus
P28347	Nucleus
P28356	Nucleus
P30876	Nucleus
P31629	Nucleus
P35250	Nucleus
P35398	Nucleus
P36402	Nucleus
P41222	Nucleus
P42681	Nucleus
P43354	Nucleus
P43361	Nucleus
P43699	Nucleus
P45973	Nucleus
P46063	Nucleus
P46939	Nucleus
P48443	Nucleus
P48742	Nucleus
P49643	Nucleus
P50616	Nucleus
P51991	Nucleus
P52736	Nucleus
P52742	Nucleus
P55347	Nucleus
P56182	Nucleus
P56211	Nucleus
P56645	Nucleus
P57052	Nucleus
P57082	Nucleus
P58215	Nucleus
P61964	Nucleus
P62324	Nucleus
P63146	Nucleus
P78413	Nucleus
P78424	Nucleus
Q00532	Nucleus
Q00537	Nucleus
Q00577	Nucleus
Q01085	Nucleus
Q02535	Nucleus
Q03181	Nucleus
Q04726	Nucleus
Q05066	Nucleus
Q05925	Nucleus
Q06730	Nucleus
Q07955	Nucleus
Q0D2I5	Nucleus
Q0VD86	Nucleus
Q10570	Nucleus
Q12789	Nucleus
Q12824	Nucleus
Q12901	Nucleus
Q12952	Nucleus
Q12972	Nucleus
Q12996	Nucleus
Q13112	Nucleus
Q13316	Nucleus
Q13461	Nucleus
Q13601	Nucleus
Q13952	Nucleus
Q14119	Nucleus
Q14129	Nucleus
Q14190	Nucleus
Q14202	Nucleus
Q14241	Nucleus
Q14592	Nucleus
Q14684	Nucleus
Q14691	Nucleus
Q14774	Nucleus
Q14919	Nucleus
Q14995	Nucleus
Q14CW9	Nucleus
Q15013	Nucleus
Q15427	Nucleus
Q15475	Nucleus
Q15532	Nucleus
Q15554	Nucleus
Q15648	Nucleus
Q15819	Nucleus
Q15906	Nucleus
Q16254	Nucleus
Q16566	Nucleus
Q16600	Nucleus
Q17RY0	Nucleus
Q2TAL8	Nucleus
Q2TBE0	Nucleus
Q460N3	Nucleus
Q4ZHG4	Nucleus
Q52LJ0	Nucleus
Q53GS9	Nucleus
Q569K4	Nucleus
Q56P03	Nucleus
Q5FWF4	Nucleus
Q5MJ70	Nucleus
Q5SSJ5	Nucleus
Q5T1R4	Nucleus
Q5T1V6	Nucleus
Q5T6S3	Nucleus
Q5TB30	Nucleus
Q5VTD9	Nucleus
Q5W0Q7	Nucleus
Q5XKR4	Nucleus
Q6MZP7	Nucleus
Q6N043	Nucleus
Q6P1L6	Nucleus
Q6P2M8	Nucleus
Q6PCD5	Nucleus
Q6PIF2	Nucleus
Q6PIV2	Nucleus
Q6PL18	Nucleus
Q6RFH8	Nucleus
Q6SPF0	Nucleus
Q6X4W1	Nucleus
Q6ZMS7	Nucleus
Q6ZNH5	Nucleus
Q6ZSZ6	Nucleus
Q70CQ1	Nucleus
Q70CQ4	Nucleus
Q71UI9	Nucleus
Q7L190	Nucleus
Q7LBC6	Nucleus
Q7RTU7	Nucleus
Q7RTV0	Nucleus
Q7Z3E1	Nucleus
Q7Z3K6	Nucleus
Q7Z3Z2	Nucleus
Q7Z4V5	Nucleus
Q7Z5Q1	Nucleus
Q7Z7C8	Nucleus
Q7Z7E8	Nucleus
Q86U86	Nucleus
Q86UW9	Nucleus
Q86VE0	Nucleus
Q86VY4	Nucleus
Q86XA0	Nucleus
Q86XF7	Nucleus
Q86Y33	Nucleus
Q86Y97	Nucleus
Q86YC2	Nucleus
Q8IU81	Nucleus
Q8IUM7	Nucleus
Q8IWI9	Nucleus
Q8IXK0	Nucleus
Q8IZQ8	Nucleus
Q8IZU1	Nucleus
Q8N2M8	Nucleus
Q8N339	Nucleus
Q8N5D0	Nucleus
Q8N5Y2	Nucleus
Q8N684	Nucleus
Q8N693	Nucleus
Q8N720	Nucleus
Q8N8Q3	Nucleus
Q8NAM6	Nucleus
Q8NAP3	Nucleus
Q8NDH3	Nucleus
Q8NDX5	Nucleus
Q8NFT6	Nucleus
Q8NI36	Nucleus
Q8NI38	Nucleus
Q8TCJ0	Nucleus
Q8TDD2	Nucleus
Q8TDG4	Nucleus
Q8TEK3	Nucleus
Q8TF47	Nucleus
Q8TF63	Nucleus
Q8WTP8	Nucleus
Q8WUU4	Nucleus
Q8WUU5	Nucleus
Q8WWQ0	Nucleus
Q8WWW0	Nucleus
Q8WXC6	Nucleus
Q8WYH8	Nucleus
Q92466	Nucleus
Q92481	Nucleus
Q92585	Nucleus
Q92613	Nucleus
Q92620	Nucleus
Q92782	Nucleus
Q92858	Nucleus
Q92917	Nucleus
Q969F1	Nucleus
Q969J2	Nucleus
Q96AY2	Nucleus
Q96AZ6	Nucleus
Q96C28	Nucleus
Q96DF8	Nucleus
Q96EG3	Nucleus
Q96EL1	Nucleus
Q96HZ4	Nucleus
Q96I27	Nucleus
Q96IK5	Nucleus
Q96JB3	Nucleus
Q96JK2	Nucleus
Q96JM2	Nucleus
Q96KM6	Nucleus
Q96KN3	Nucleus
Q96KQ7	Nucleus
Q96L91	Nucleus
Q96LI6	Nucleus
Q96LW9	Nucleus
Q96NB3	Nucleus
Q96NU1	Nucleus
Q96P16	Nucleus
Q96P47	Nucleus
Q96PZ0	Nucleus
Q96QC0	Nucleus
Q96QV6	Nucleus
Q96RN5	Nucleus
Q96T49	Nucleus
Q99081	Nucleus
Q99453	Nucleus
Q99848	Nucleus
Q99909	Nucleus
Q9BQ39	Nucleus
Q9BQG0	Nucleus
Q9BRA0	Nucleus
Q9BRX5	Nucleus
Q9BSJ6	Nucleus
Q9BSV6	Nucleus
Q9BTA9	Nucleus
Q9BTT0	Nucleus
Q9BVP2	Nucleus
Q9BWG6	Nucleus
Q9BX63	Nucleus
Q9BXY8	Nucleus
Q9BY42	Nucleus
Q9C086	Nucleus
Q9C0J8	Nucleus
Q9C0K0	Nucleus
Q9GZS1	Nucleus
Q9GZU2	Nucleus
Q9H2W2	Nucleus
Q9H4L7	Nucleus
Q9H4Z2	Nucleus
Q9H5I1	Nucleus
Q9H5Z1	Nucleus
Q9H7B2	Nucleus
Q9H7N4	Nucleus
Q9H944	Nucleus
Q9H9L7	Nucleus
Q9HA38	Nucleus
Q9HB58	Nucleus
Q9HBH9	Nucleus
Q9HBU1	Nucleus
Q9HC52	Nucleus
Q9HCE5	Nucleus
Q9NP50	Nucleus
Q9NPI8	Nucleus
Q9NQ29	Nucleus
Q9NQB0	Nucleus
Q9NQC1	Nucleus
Q9NQE9	Nucleus
Q9NQG5	Nucleus
Q9NR11	Nucleus
Q9NRG0	Nucleus
Q9NSC2	Nucleus
Q9NSI8	Nucleus
Q9NU39	Nucleus
Q9NW64	Nucleus
Q9NX24	Nucleus
Q9NXV6	Nucleus
Q9NYV4	Nucleus
Q9NZ71	Nucleus
Q9NZI5	Nucleus
Q9NZL3	Nucleus
Q9NZW4	Nucleus
Q9P0M6	Nucleus
Q9P0U3	Nucleus
Q9P272	Nucleus
Q9P2D0	Nucleus
Q9P2D1	Nucleus
Q9P2F9	Nucleus
Q9P2I0	Nucleus
Q9P2R6	Nucleus
Q9UBD0	Nucleus
Q9UBD5	Nucleus
Q9UBZ9	Nucleus
Q9UC07	Nucleus
Q9UDV6	Nucleus
Q9UHC1	Nucleus
Q9UHF7	Nucleus
Q9UHH9	Nucleus
Q9UHJ3	Nucleus
Q9UHL0	Nucleus
Q9UHX1	Nucleus
Q9UIF8	Nucleus
Q9UJ98	Nucleus
Q9UJA5	Nucleus
Q9UK76	Nucleus
Q9UKI8	Nucleus
Q9UKX7	Nucleus
Q9UL17	Nucleus
Q9ULH7	Nucleus
Q9ULI0	Nucleus
Q9UPE1	Nucleus
Q9UPQ3	Nucleus
Q9UPS6	Nucleus
Q9UPZ9	Nucleus
Q9UQ07	Nucleus
Q9Y235	Nucleus
Q9Y2B4	Nucleus
Q9Y2K7	Nucleus
Q9Y2V0	Nucleus
Q9Y3E1	Nucleus
Q9Y3S2	Nucleus
Q9Y3Y4	Nucleus
Q9Y3Z3	Nucleus
Q9Y446	Nucleus
Q9Y4C8	Nucleus
Q9Y586	Nucleus
Q9Y6M4	Nucleus
Q9Y6X2	Nucleus
A1E959	Nucleus/cytoplasm shuttling
A1XBS5	Nucleus/cytoplasm shuttling
A4D1E9	Nucleus/cytoplasm shuttling
A9UHW6	Nucleus/cytoplasm shuttling
O00165	Nucleus/cytoplasm shuttling
O00401	Nucleus/cytoplasm shuttling
O00422	Nucleus/cytoplasm shuttling
O00443	Nucleus/cytoplasm shuttling
O00444	Nucleus/cytoplasm shuttling
O00499	Nucleus/cytoplasm shuttling
O00541	Nucleus/cytoplasm shuttling
O00571	Nucleus/cytoplasm shuttling
O00635	Nucleus/cytoplasm shuttling
O00754	Nucleus/cytoplasm shuttling
O14593	Nucleus/cytoplasm shuttling
O14657	Nucleus/cytoplasm shuttling
O14713	Nucleus/cytoplasm shuttling
O14933	Nucleus/cytoplasm shuttling
O14974	Nucleus/cytoplasm shuttling
O14979	Nucleus/cytoplasm shuttling
O15078	Nucleus/cytoplasm shuttling
O15091	Nucleus/cytoplasm shuttling
O15116	Nucleus/cytoplasm shuttling
O15265	Nucleus/cytoplasm shuttling
O15297	Nucleus/cytoplasm shuttling
O15460	Nucleus/cytoplasm shuttling
O43242	Nucleus/cytoplasm shuttling
O43395	Nucleus/cytoplasm shuttling
O43541	Nucleus/cytoplasm shuttling
O43542	Nucleus/cytoplasm shuttling
O43609	Nucleus/cytoplasm shuttling
O43765	Nucleus/cytoplasm shuttling
O43781	Nucleus/cytoplasm shuttling
O43829	Nucleus/cytoplasm shuttling
O60291	Nucleus/cytoplasm shuttling
O60336	Nucleus/cytoplasm shuttling
O60869	Nucleus/cytoplasm shuttling
O75175	Nucleus/cytoplasm shuttling
O75347	Nucleus/cytoplasm shuttling
O75431	Nucleus/cytoplasm shuttling
O75569	Nucleus/cytoplasm shuttling
O75608	Nucleus/cytoplasm shuttling
O75638	Nucleus/cytoplasm shuttling
O75676	Nucleus/cytoplasm shuttling
O75688	Nucleus/cytoplasm shuttling
O75689	Nucleus/cytoplasm shuttling
O75716	Nucleus/cytoplasm shuttling
O75771	Nucleus/cytoplasm shuttling
O75832	Nucleus/cytoplasm shuttling
O75934	Nucleus/cytoplasm shuttling
O76031	Nucleus/cytoplasm shuttling
O76054	Nucleus/cytoplasm shuttling
O77932	Nucleus/cytoplasm shuttling
O94811	Nucleus/cytoplasm shuttling
O94888	Nucleus/cytoplasm shuttling
O94916	Nucleus/cytoplasm shuttling
O94921	Nucleus/cytoplasm shuttling
O95067	Nucleus/cytoplasm shuttling
O95229	Nucleus/cytoplasm shuttling
O95425	Nucleus/cytoplasm shuttling
O95456	Nucleus/cytoplasm shuttling
O95600	Nucleus/cytoplasm shuttling
O95628	Nucleus/cytoplasm shuttling
O95810	Nucleus/cytoplasm shuttling
O95863	Nucleus/cytoplasm shuttling
O96006	Nucleus/cytoplasm shuttling
P00325	Nucleus/cytoplasm shuttling
P01040	Nucleus/cytoplasm shuttling
P04083	Nucleus/cytoplasm shuttling
P04271	Nucleus/cytoplasm shuttling
P04637	Nucleus/cytoplasm shuttling
P04818	Nucleus/cytoplasm shuttling
P04899	Nucleus/cytoplasm shuttling
P05164	Nucleus/cytoplasm shuttling
P06132	Nucleus/cytoplasm shuttling
P06702	Nucleus/cytoplasm shuttling
P06730	Nucleus/cytoplasm shuttling
P06733	Nucleus/cytoplasm shuttling
P07305	Nucleus/cytoplasm shuttling
P07476	Nucleus/cytoplasm shuttling
P08151	Nucleus/cytoplasm shuttling
P08237	Nucleus/cytoplasm shuttling
P08238	Nucleus/cytoplasm shuttling
P08319	Nucleus/cytoplasm shuttling
P09067	Nucleus/cytoplasm shuttling
P09211	Nucleus/cytoplasm shuttling
P09917	Nucleus/cytoplasm shuttling
P10144	Nucleus/cytoplasm shuttling
P10275	Nucleus/cytoplasm shuttling
P10276	Nucleus/cytoplasm shuttling
P10599	Nucleus/cytoplasm shuttling
P10636	Nucleus/cytoplasm shuttling
P11177	Nucleus/cytoplasm shuttling
P11388	Nucleus/cytoplasm shuttling
P11474	Nucleus/cytoplasm shuttling
P11802	Nucleus/cytoplasm shuttling
P14735	Nucleus/cytoplasm shuttling
P14859	Nucleus/cytoplasm shuttling
P14923	Nucleus/cytoplasm shuttling
P15428	Nucleus/cytoplasm shuttling
P16591	Nucleus/cytoplasm shuttling
P17252	Nucleus/cytoplasm shuttling
P17861	Nucleus/cytoplasm shuttling
P18858	Nucleus/cytoplasm shuttling
P19484	Nucleus/cytoplasm shuttling
P19544	Nucleus/cytoplasm shuttling
P19838	Nucleus/cytoplasm shuttling
P20700	Nucleus/cytoplasm shuttling
P21333	Nucleus/cytoplasm shuttling
P23508	Nucleus/cytoplasm shuttling
P23527	Nucleus/cytoplasm shuttling
P24534	Nucleus/cytoplasm shuttling
P25685	Nucleus/cytoplasm shuttling
P25788	Nucleus/cytoplasm shuttling
P25789	Nucleus/cytoplasm shuttling
P26196	Nucleus/cytoplasm shuttling
P26232	Nucleus/cytoplasm shuttling
P26641	Nucleus/cytoplasm shuttling
P27695	Nucleus/cytoplasm shuttling
P28072	Nucleus/cytoplasm shuttling
P29401	Nucleus/cytoplasm shuttling
P29558	Nucleus/cytoplasm shuttling
P30041	Nucleus/cytoplasm shuttling
P30304	Nucleus/cytoplasm shuttling
P30305	Nucleus/cytoplasm shuttling
P31040	Nucleus/cytoplasm shuttling
P31151	Nucleus/cytoplasm shuttling
P34931	Nucleus/cytoplasm shuttling
P35226	Nucleus/cytoplasm shuttling
P35354	Nucleus/cytoplasm shuttling
P35520	Nucleus/cytoplasm shuttling
P35548	Nucleus/cytoplasm shuttling
P35611	Nucleus/cytoplasm shuttling
P37108	Nucleus/cytoplasm shuttling
P37198	Nucleus/cytoplasm shuttling
P37275	Nucleus/cytoplasm shuttling
P38398	Nucleus/cytoplasm shuttling
P38571	Nucleus/cytoplasm shuttling
P38919	Nucleus/cytoplasm shuttling
P39748	Nucleus/cytoplasm shuttling
P39880	Nucleus/cytoplasm shuttling
P40306	Nucleus/cytoplasm shuttling
P41091	Nucleus/cytoplasm shuttling
P41182	Nucleus/cytoplasm shuttling
P41208	Nucleus/cytoplasm shuttling
P41212	Nucleus/cytoplasm shuttling
P41252	Nucleus/cytoplasm shuttling
P42226	Nucleus/cytoplasm shuttling
P42568	Nucleus/cytoplasm shuttling
P42575	Nucleus/cytoplasm shuttling
P42685	Nucleus/cytoplasm shuttling
P42704	Nucleus/cytoplasm shuttling
P42773	Nucleus/cytoplasm shuttling
P43357	Nucleus/cytoplasm shuttling
P43490	Nucleus/cytoplasm shuttling
P43897	Nucleus/cytoplasm shuttling
P46695	Nucleus/cytoplasm shuttling
P46736	Nucleus/cytoplasm shuttling
P46781	Nucleus/cytoplasm shuttling
P48740	Nucleus/cytoplasm shuttling
P49407	Nucleus/cytoplasm shuttling
P49427	Nucleus/cytoplasm shuttling
P49674	Nucleus/cytoplasm shuttling
P49761	Nucleus/cytoplasm shuttling
P49789	Nucleus/cytoplasm shuttling
P49792	Nucleus/cytoplasm shuttling
P49841	Nucleus/cytoplasm shuttling
P51398	Nucleus/cytoplasm shuttling
P51530	Nucleus/cytoplasm shuttling
P51617	Nucleus/cytoplasm shuttling
P52732	Nucleus/cytoplasm shuttling
P52824	Nucleus/cytoplasm shuttling
P52948	Nucleus/cytoplasm shuttling
P53779	Nucleus/cytoplasm shuttling
P54368	Nucleus/cytoplasm shuttling
P54619	Nucleus/cytoplasm shuttling
P54725	Nucleus/cytoplasm shuttling
P55010	Nucleus/cytoplasm shuttling
P55212	Nucleus/cytoplasm shuttling
P55263	Nucleus/cytoplasm shuttling
P55273	Nucleus/cytoplasm shuttling
P55786	Nucleus/cytoplasm shuttling
P56524	Nucleus/cytoplasm shuttling
P57075	Nucleus/cytoplasm shuttling
P60510	Nucleus/cytoplasm shuttling
P60842	Nucleus/cytoplasm shuttling
P60866	Nucleus/cytoplasm shuttling
P61088	Nucleus/cytoplasm shuttling
P61160	Nucleus/cytoplasm shuttling
P61970	Nucleus/cytoplasm shuttling
P62068	Nucleus/cytoplasm shuttling
P62263	Nucleus/cytoplasm shuttling
P62269	Nucleus/cytoplasm shuttling
P62310	Nucleus/cytoplasm shuttling
P62328	Nucleus/cytoplasm shuttling
P62333	Nucleus/cytoplasm shuttling
P62714	Nucleus/cytoplasm shuttling
P62826	Nucleus/cytoplasm shuttling
P63151	Nucleus/cytoplasm shuttling
P63208	Nucleus/cytoplasm shuttling
P63241	Nucleus/cytoplasm shuttling
P63279	Nucleus/cytoplasm shuttling
P67809	Nucleus/cytoplasm shuttling
P78395	Nucleus/cytoplasm shuttling
P78417	Nucleus/cytoplasm shuttling
P78527	Nucleus/cytoplasm shuttling
P83436	Nucleus/cytoplasm shuttling
P84022	Nucleus/cytoplasm shuttling
P84098	Nucleus/cytoplasm shuttling
P98082	Nucleus/cytoplasm shuttling
P98170	Nucleus/cytoplasm shuttling
Q00341	Nucleus/cytoplasm shuttling
Q01860	Nucleus/cytoplasm shuttling
Q03112	Nucleus/cytoplasm shuttling
Q06416	Nucleus/cytoplasm shuttling
Q06830	Nucleus/cytoplasm shuttling
Q06945	Nucleus/cytoplasm shuttling
Q07021	Nucleus/cytoplasm shuttling
Q07666	Nucleus/cytoplasm shuttling
Q08209	Nucleus/cytoplasm shuttling
Q09028	Nucleus/cytoplasm shuttling
Q09FC8	Nucleus/cytoplasm shuttling
Q0VG06	Nucleus/cytoplasm shuttling
Q12769	Nucleus/cytoplasm shuttling
Q12792	Nucleus/cytoplasm shuttling
Q12986	Nucleus/cytoplasm shuttling
Q13029	Nucleus/cytoplasm shuttling
Q13033	Nucleus/cytoplasm shuttling
Q13123	Nucleus/cytoplasm shuttling
Q13163	Nucleus/cytoplasm shuttling
Q13191	Nucleus/cytoplasm shuttling
Q13227	Nucleus/cytoplasm shuttling
Q13228	Nucleus/cytoplasm shuttling
Q13243	Nucleus/cytoplasm shuttling
Q13257	Nucleus/cytoplasm shuttling
Q13268	Nucleus/cytoplasm shuttling
Q13310	Nucleus/cytoplasm shuttling
Q13485	Nucleus/cytoplasm shuttling
Q13487	Nucleus/cytoplasm shuttling
Q13489	Nucleus/cytoplasm shuttling
Q13526	Nucleus/cytoplasm shuttling
Q13547	Nucleus/cytoplasm shuttling
Q13555	Nucleus/cytoplasm shuttling
Q13610	Nucleus/cytoplasm shuttling
Q13617	Nucleus/cytoplasm shuttling
Q13618	Nucleus/cytoplasm shuttling
Q13686	Nucleus/cytoplasm shuttling
Q13772	Nucleus/cytoplasm shuttling
Q14142	Nucleus/cytoplasm shuttling
Q14145	Nucleus/cytoplasm shuttling
Q14164	Nucleus/cytoplasm shuttling
Q14185	Nucleus/cytoplasm shuttling
Q14498	Nucleus/cytoplasm shuttling
Q14541	Nucleus/cytoplasm shuttling
Q14678	Nucleus/cytoplasm shuttling
Q14764	Nucleus/cytoplasm shuttling
Q14765	Nucleus/cytoplasm shuttling
Q14839	Nucleus/cytoplasm shuttling
Q14980	Nucleus/cytoplasm shuttling
Q15004	Nucleus/cytoplasm shuttling
Q15018	Nucleus/cytoplasm shuttling
Q15025	Nucleus/cytoplasm shuttling
Q15029	Nucleus/cytoplasm shuttling
Q15121	Nucleus/cytoplasm shuttling
Q15165	Nucleus/cytoplasm shuttling
Q15208	Nucleus/cytoplasm shuttling
Q15418	Nucleus/cytoplasm shuttling
Q15542	Nucleus/cytoplasm shuttling
Q15544	Nucleus/cytoplasm shuttling
Q15633	Nucleus/cytoplasm shuttling
Q15650	Nucleus/cytoplasm shuttling
Q15717	Nucleus/cytoplasm shuttling
Q15847	Nucleus/cytoplasm shuttling
Q15916	Nucleus/cytoplasm shuttling
Q16513	Nucleus/cytoplasm shuttling
Q16539	Nucleus/cytoplasm shuttling
Q16644	Nucleus/cytoplasm shuttling
Q16836	Nucleus/cytoplasm shuttling
Q2M389	Nucleus/cytoplasm shuttling
Q2NKJ3	Nucleus/cytoplasm shuttling
Q3L8U1	Nucleus/cytoplasm shuttling
Q4VCS5	Nucleus/cytoplasm shuttling
Q504Q3	Nucleus/cytoplasm shuttling
Q53FT3	Nucleus/cytoplasm shuttling
Q53HL2	Nucleus/cytoplasm shuttling
Q53S33	Nucleus/cytoplasm shuttling
Q562F6	Nucleus/cytoplasm shuttling
Q5EBM0	Nucleus/cytoplasm shuttling
Q5F1R6	Nucleus/cytoplasm shuttling
Q5H9R7	Nucleus/cytoplasm shuttling
Q5TA50	Nucleus/cytoplasm shuttling
Q5UIP0	Nucleus/cytoplasm shuttling
Q5VT06	Nucleus/cytoplasm shuttling
Q5VUA4	Nucleus/cytoplasm shuttling
Q5VYS8	Nucleus/cytoplasm shuttling
Q5VZV1	Nucleus/cytoplasm shuttling
Q6IMN6	Nucleus/cytoplasm shuttling
Q6P2C8	Nucleus/cytoplasm shuttling
Q6P3S1	Nucleus/cytoplasm shuttling
Q6PGQ7	Nucleus/cytoplasm shuttling
Q6PI77	Nucleus/cytoplasm shuttling
Q6UW63	Nucleus/cytoplasm shuttling
Q6ZN04	Nucleus/cytoplasm shuttling
Q709F0	Nucleus/cytoplasm shuttling
Q70CQ2	Nucleus/cytoplasm shuttling
Q7L5D6	Nucleus/cytoplasm shuttling
Q7L5N1	Nucleus/cytoplasm shuttling
Q7L9L4	Nucleus/cytoplasm shuttling
Q7Z5K2	Nucleus/cytoplasm shuttling
Q7Z7H8	Nucleus/cytoplasm shuttling
Q7Z7L1	Nucleus/cytoplasm shuttling
Q86SE9	Nucleus/cytoplasm shuttling
Q86TL0	Nucleus/cytoplasm shuttling
Q86UY6	Nucleus/cytoplasm shuttling
Q86V81	Nucleus/cytoplasm shuttling
Q86VP6	Nucleus/cytoplasm shuttling
Q86WI3	Nucleus/cytoplasm shuttling
Q86WP2	Nucleus/cytoplasm shuttling
Q86XP3	Nucleus/cytoplasm shuttling
Q86YN6	Nucleus/cytoplasm shuttling
Q86Z02	Nucleus/cytoplasm shuttling
Q8IU60	Nucleus/cytoplasm shuttling
Q8IWE2	Nucleus/cytoplasm shuttling
Q8IXJ6	Nucleus/cytoplasm shuttling
Q8IY57	Nucleus/cytoplasm shuttling
Q8IYU2	Nucleus/cytoplasm shuttling
Q8IZT6	Nucleus/cytoplasm shuttling
Q8N163	Nucleus/cytoplasm shuttling
Q8N392	Nucleus/cytoplasm shuttling
Q8N3C7	Nucleus/cytoplasm shuttling
Q8N3J3	Nucleus/cytoplasm shuttling
Q8N573	Nucleus/cytoplasm shuttling
Q8N5J2	Nucleus/cytoplasm shuttling
Q8N752	Nucleus/cytoplasm shuttling
Q8NAG6	Nucleus/cytoplasm shuttling
Q8NAX2	Nucleus/cytoplasm shuttling
Q8NB14	Nucleus/cytoplasm shuttling
Q8NE71	Nucleus/cytoplasm shuttling
Q8NEJ9	Nucleus/cytoplasm shuttling
Q8NEP3	Nucleus/cytoplasm shuttling
Q8NEU8	Nucleus/cytoplasm shuttling
Q8NEY8	Nucleus/cytoplasm shuttling
Q8NFC6	Nucleus/cytoplasm shuttling
Q8NFD5	Nucleus/cytoplasm shuttling
Q8NFG4	Nucleus/cytoplasm shuttling
Q8NFH5	Nucleus/cytoplasm shuttling
Q8NFZ5	Nucleus/cytoplasm shuttling
Q8NG66	Nucleus/cytoplasm shuttling
Q8NHQ9	Nucleus/cytoplasm shuttling
Q8TAE8	Nucleus/cytoplasm shuttling
Q8TC05	Nucleus/cytoplasm shuttling
Q8TDC3	Nucleus/cytoplasm shuttling
Q8TDY2	Nucleus/cytoplasm shuttling
Q8TE49	Nucleus/cytoplasm shuttling
Q8TED0	Nucleus/cytoplasm shuttling
Q8WTS1	Nucleus/cytoplasm shuttling
Q8WUX9	Nucleus/cytoplasm shuttling
Q8WVC0	Nucleus/cytoplasm shuttling
Q8WXD5	Nucleus/cytoplasm shuttling
Q8WXS3	Nucleus/cytoplasm shuttling
Q92575	Nucleus/cytoplasm shuttling
Q92598	Nucleus/cytoplasm shuttling
Q92615	Nucleus/cytoplasm shuttling
Q92622	Nucleus/cytoplasm shuttling
Q92748	Nucleus/cytoplasm shuttling
Q92791	Nucleus/cytoplasm shuttling
Q92794	Nucleus/cytoplasm shuttling
Q93008	Nucleus/cytoplasm shuttling
Q93009	Nucleus/cytoplasm shuttling
Q969U7	Nucleus/cytoplasm shuttling
Q96A49	Nucleus/cytoplasm shuttling
Q96A61	Nucleus/cytoplasm shuttling
Q96AC1	Nucleus/cytoplasm shuttling
Q96BN2	Nucleus/cytoplasm shuttling
Q96BR5	Nucleus/cytoplasm shuttling
Q96BW1	Nucleus/cytoplasm shuttling
Q96DE5	Nucleus/cytoplasm shuttling
Q96DI7	Nucleus/cytoplasm shuttling
Q96EK4	Nucleus/cytoplasm shuttling
Q96FX2	Nucleus/cytoplasm shuttling
Q96G75	Nucleus/cytoplasm shuttling
Q96GN5	Nucleus/cytoplasm shuttling
Q96GS6	Nucleus/cytoplasm shuttling
Q96GX5	Nucleus/cytoplasm shuttling
Q96IF1	Nucleus/cytoplasm shuttling
Q96IV0	Nucleus/cytoplasm shuttling
Q96J02	Nucleus/cytoplasm shuttling
Q96JM3	Nucleus/cytoplasm shuttling
Q96K30	Nucleus/cytoplasm shuttling
Q96K76	Nucleus/cytoplasm shuttling
Q96NW7	Nucleus/cytoplasm shuttling
Q96PP9	Nucleus/cytoplasm shuttling
Q96PU5	Nucleus/cytoplasm shuttling
Q96Q40	Nucleus/cytoplasm shuttling
Q96SD1	Nucleus/cytoplasm shuttling
Q96T51	Nucleus/cytoplasm shuttling
Q99504	Nucleus/cytoplasm shuttling
Q99543	Nucleus/cytoplasm shuttling
Q99549	Nucleus/cytoplasm shuttling
Q99567	Nucleus/cytoplasm shuttling
Q99653	Nucleus/cytoplasm shuttling
Q99741	Nucleus/cytoplasm shuttling
Q99933	Nucleus/cytoplasm shuttling
Q99986	Nucleus/cytoplasm shuttling
Q9BQ04	Nucleus/cytoplasm shuttling
Q9BQ95	Nucleus/cytoplasm shuttling
Q9BRQ8	Nucleus/cytoplasm shuttling
Q9BRT3	Nucleus/cytoplasm shuttling
Q9BRX2	Nucleus/cytoplasm shuttling
Q9BSU3	Nucleus/cytoplasm shuttling
Q9BU61	Nucleus/cytoplasm shuttling
Q9BVC4	Nucleus/cytoplasm shuttling
Q9BVN2	Nucleus/cytoplasm shuttling
Q9BW19	Nucleus/cytoplasm shuttling
Q9BWF3	Nucleus/cytoplasm shuttling
Q9BWX1	Nucleus/cytoplasm shuttling
Q9BX46	Nucleus/cytoplasm shuttling
Q9BXJ9	Nucleus/cytoplasm shuttling
Q9BXL8	Nucleus/cytoplasm shuttling
Q9BXU7	Nucleus/cytoplasm shuttling
Q9BXW9	Nucleus/cytoplasm shuttling
Q9BYG4	Nucleus/cytoplasm shuttling
Q9BYG5	Nucleus/cytoplasm shuttling
Q9BZ23	Nucleus/cytoplasm shuttling
Q9BZF2	Nucleus/cytoplasm shuttling
Q9BZF3	Nucleus/cytoplasm shuttling
Q9BZL6	Nucleus/cytoplasm shuttling
Q9C005	Nucleus/cytoplasm shuttling
Q9C029	Nucleus/cytoplasm shuttling
Q9GZS3	Nucleus/cytoplasm shuttling
Q9GZT3	Nucleus/cytoplasm shuttling
Q9GZY0	Nucleus/cytoplasm shuttling
Q9H063	Nucleus/cytoplasm shuttling
Q9H0A8	Nucleus/cytoplasm shuttling
Q9H0N0	Nucleus/cytoplasm shuttling
Q9H171	Nucleus/cytoplasm shuttling
Q9H1A4	Nucleus/cytoplasm shuttling
Q9H223	Nucleus/cytoplasm shuttling
Q9H2H0	Nucleus/cytoplasm shuttling
Q9H2K2	Nucleus/cytoplasm shuttling
Q9H2U1	Nucleus/cytoplasm shuttling
Q9H3F6	Nucleus/cytoplasm shuttling
Q9H3P2	Nucleus/cytoplasm shuttling
Q9H3S7	Nucleus/cytoplasm shuttling
Q9H444	Nucleus/cytoplasm shuttling
Q9H4X1	Nucleus/cytoplasm shuttling
Q9H5Z6	Nucleus/cytoplasm shuttling
Q9H6E4	Nucleus/cytoplasm shuttling
Q9H7P6	Nucleus/cytoplasm shuttling
Q9H981	Nucleus/cytoplasm shuttling
Q9H9L4	Nucleus/cytoplasm shuttling
Q9H9T3	Nucleus/cytoplasm shuttling
Q9HAU0	Nucleus/cytoplasm shuttling
Q9HB90	Nucleus/cytoplasm shuttling
Q9HC16	Nucleus/cytoplasm shuttling
Q9HCD5	Nucleus/cytoplasm shuttling
Q9HCE7	Nucleus/cytoplasm shuttling
Q9HCM9	Nucleus/cytoplasm shuttling
Q9HCP0	Nucleus/cytoplasm shuttling
Q9NPJ4	Nucleus/cytoplasm shuttling
Q9NQP4	Nucleus/cytoplasm shuttling
Q9NQR1	Nucleus/cytoplasm shuttling
Q9NQT5	Nucleus/cytoplasm shuttling
Q9NQV5	Nucleus/cytoplasm shuttling
Q9NQW6	Nucleus/cytoplasm shuttling
Q9NR21	Nucleus/cytoplasm shuttling
Q9NRX4	Nucleus/cytoplasm shuttling
Q9NSP4	Nucleus/cytoplasm shuttling
Q9NTM9	Nucleus/cytoplasm shuttling
Q9NTX7	Nucleus/cytoplasm shuttling
Q9NU22	Nucleus/cytoplasm shuttling
Q9NUL5	Nucleus/cytoplasm shuttling
Q9NUS5	Nucleus/cytoplasm shuttling
Q9NVE7	Nucleus/cytoplasm shuttling
Q9NVU0	Nucleus/cytoplasm shuttling
Q9NWB1	Nucleus/cytoplasm shuttling
Q9NWD9	Nucleus/cytoplasm shuttling
Q9NWF9	Nucleus/cytoplasm shuttling
Q9NWV8	Nucleus/cytoplasm shuttling
Q9NWZ3	Nucleus/cytoplasm shuttling
Q9NWZ5	Nucleus/cytoplasm shuttling
Q9NWZ8	Nucleus/cytoplasm shuttling
Q9NXG0	Nucleus/cytoplasm shuttling
Q9NY74	Nucleus/cytoplasm shuttling
Q9NYZ3	Nucleus/cytoplasm shuttling
Q9NZJ9	Nucleus/cytoplasm shuttling
Q9NZL9	Nucleus/cytoplasm shuttling
Q9NZN3	Nucleus/cytoplasm shuttling
Q9P0K7	Nucleus/cytoplasm shuttling
Q9P1Z2	Nucleus/cytoplasm shuttling
Q9P2H5	Nucleus/cytoplasm shuttling
Q9P2J5	Nucleus/cytoplasm shuttling
Q9P2P6	Nucleus/cytoplasm shuttling
Q9UBE8	Nucleus/cytoplasm shuttling
Q9UBP6	Nucleus/cytoplasm shuttling
Q9UFD9	Nucleus/cytoplasm shuttling
Q9UGI9	Nucleus/cytoplasm shuttling
Q9UGJ0	Nucleus/cytoplasm shuttling
Q9UGP4	Nucleus/cytoplasm shuttling
Q9UHG0	Nucleus/cytoplasm shuttling
Q9UHL9	Nucleus/cytoplasm shuttling
Q9UHR4	Nucleus/cytoplasm shuttling
Q9UHV9	Nucleus/cytoplasm shuttling
Q9UI26	Nucleus/cytoplasm shuttling
Q9UIV1	Nucleus/cytoplasm shuttling
Q9UJT1	Nucleus/cytoplasm shuttling
Q9UK45	Nucleus/cytoplasm shuttling
Q9UK73	Nucleus/cytoplasm shuttling
Q9UKA2	Nucleus/cytoplasm shuttling
Q9UKD1	Nucleus/cytoplasm shuttling
Q9UKE5	Nucleus/cytoplasm shuttling
Q9UKG1	Nucleus/cytoplasm shuttling
Q9UKN8	Nucleus/cytoplasm shuttling
Q9UKT6	Nucleus/cytoplasm shuttling
Q9UKV8	Nucleus/cytoplasm shuttling
Q9UL18	Nucleus/cytoplasm shuttling
Q9ULM6	Nucleus/cytoplasm shuttling
Q9ULX3	Nucleus/cytoplasm shuttling
Q9UM54	Nucleus/cytoplasm shuttling
Q9UM63	Nucleus/cytoplasm shuttling
Q9UN37	Nucleus/cytoplasm shuttling
Q9UN81	Nucleus/cytoplasm shuttling
Q9UNE7	Nucleus/cytoplasm shuttling
Q9UNF0	Nucleus/cytoplasm shuttling
Q9UNN5	Nucleus/cytoplasm shuttling
Q9UNY4	Nucleus/cytoplasm shuttling
Q9UP65	Nucleus/cytoplasm shuttling
Q9UPU9	Nucleus/cytoplasm shuttling
Q9UPV9	Nucleus/cytoplasm shuttling
Q9UQB8	Nucleus/cytoplasm shuttling
Q9UQM7	Nucleus/cytoplasm shuttling
Q9Y251	Nucleus/cytoplasm shuttling
Q9Y266	Nucleus/cytoplasm shuttling
Q9Y2S7	Nucleus/cytoplasm shuttling
Q9Y2X3	Nucleus/cytoplasm shuttling
Q9Y2Y1	Nucleus/cytoplasm shuttling
Q9Y314	Nucleus/cytoplasm shuttling
Q9Y3L3	Nucleus/cytoplasm shuttling
Q9Y3U8	Nucleus/cytoplasm shuttling
Q9Y448	Nucleus/cytoplasm shuttling
Q9Y473	Nucleus/cytoplasm shuttling
Q9Y478	Nucleus/cytoplasm shuttling
Q9Y4J8	Nucleus/cytoplasm shuttling
Q9Y4P8	Nucleus/cytoplasm shuttling
Q9Y4X5	Nucleus/cytoplasm shuttling
Q9Y4Y9	Nucleus/cytoplasm shuttling
Q9Y5B0	Nucleus/cytoplasm shuttling
Q9Y5K5	Nucleus/cytoplasm shuttling
Q9Y606	Nucleus/cytoplasm shuttling
Q9Y697	Nucleus/cytoplasm shuttling
Q9Y6A4	Nucleus/cytoplasm shuttling
Q9Y6P5	Nucleus/cytoplasm shuttling
Q9Y6X6	Nucleus/cytoplasm shuttling
Q9Y6Y0	Nucleus/cytoplasm shuttling
A5D8V6	Other intracellular organelle
C4AMC7	Other intracellular organelle
O00115	Other intracellular organelle
O14594	Other intracellular organelle
O14964	Other intracellular organelle
O15254	Other intracellular organelle
O43915	Other intracellular organelle
O60259	Other intracellular organelle
O60494	Other intracellular organelle
O60641	Other intracellular organelle
O60749	Other intracellular organelle
O75382	Other intracellular organelle
O75674	Other intracellular organelle
O94817	Other intracellular organelle
O94868	Other intracellular organelle
O95166	Other intracellular organelle
O95467	Other intracellular organelle
P01308	Other intracellular organelle
P02655	Other intracellular organelle
P02656	Other intracellular organelle
P02749	Other intracellular organelle
P02774	Other intracellular organelle
P02794	Other intracellular organelle
P04062	Other intracellular organelle
P04217	Other intracellular organelle
P05019	Other intracellular organelle
P07339	Other intracellular organelle
P07478	Other intracellular organelle
P10323	Other intracellular organelle
P10645	Other intracellular organelle
P15586	Other intracellular organelle
P17050	Other intracellular organelle
P20061	Other intracellular organelle
P20336	Other intracellular organelle
P20774	Other intracellular organelle
P20783	Other intracellular organelle
P22749	Other intracellular organelle
P23582	Other intracellular organelle
P23946	Other intracellular organelle
P24158	Other intracellular organelle
P40199	Other intracellular organelle
P51659	Other intracellular organelle
P54803	Other intracellular organelle
P61916	Other intracellular organelle
P62330	Other intracellular organelle
P62699	Other intracellular organelle
P68871	Other intracellular organelle
Q08426	Other intracellular organelle
Q0VAM2	Other intracellular organelle
Q14134	Other intracellular organelle
Q15126	Other intracellular organelle
Q15276	Other intracellular organelle
Q15833	Other intracellular organelle
Q16769	Other intracellular organelle
Q2T9J0	Other intracellular organelle
Q567U6	Other intracellular organelle
Q5MNZ6	Other intracellular organelle
Q5SW96	Other intracellular organelle
Q6HA08	Other intracellular organelle
Q6XQN6	Other intracellular organelle
Q6ZTN6	Other intracellular organelle
Q7Z6I6	Other intracellular organelle
Q86VX9	Other intracellular organelle
Q86XE0	Other intracellular organelle
Q86YV9	Other intracellular organelle
Q8IXA5	Other intracellular organelle
Q8IYJ3	Other intracellular organelle
Q8IYT8	Other intracellular organelle
Q8N158	Other intracellular organelle
Q8N565	Other intracellular organelle
Q8NEV8	Other intracellular organelle
Q8TB24	Other intracellular organelle
Q8TDH9	Other intracellular organelle
Q8TDJ6	Other intracellular organelle
Q8TDW5	Other intracellular organelle
Q8WTW4	Other intracellular organelle
Q8WV41	Other intracellular organelle
Q8WWU5	Other intracellular organelle
Q92619	Other intracellular organelle
Q92777	Other intracellular organelle
Q93091	Other intracellular organelle
Q96AX9	Other intracellular organelle
Q96BM1	Other intracellular organelle
Q96G03	Other intracellular organelle
Q96S15	Other intracellular organelle
Q99538	Other intracellular organelle
Q99969	Other intracellular organelle
Q9BSW7	Other intracellular organelle
Q9BWS9	Other intracellular organelle
Q9BY11	Other intracellular organelle
Q9H0T7	Other intracellular organelle
Q9NZZ3	Other intracellular organelle
Q9P0Z9	Other intracellular organelle
Q9P2R3	Other intracellular organelle
Q9UBR2	Other intracellular organelle
Q9UJM8	Other intracellular organelle
Q9UK41	Other intracellular organelle
Q9UKR0	Other intracellular organelle
Q9UNH6	Other intracellular organelle
Q9UPW8	Other intracellular organelle
Q9UQ49	Other intracellular organelle
Q9Y3E7	Other intracellular organelle
Q9Y3L5	Other intracellular organelle
Q9Y5K2	Other intracellular organelle
Q9Y5W9	Other intracellular organelle
Q9Y5X3	Other intracellular organelle
A0A5B9	Plasmamembrane TMP
A1A5B4	Plasmamembrane TMP
A6NFA1	Plasmamembrane TMP
A6NI61	Plasmamembrane TMP
A6NI73	Plasmamembrane TMP
B7U540	Plasmamembrane TMP
O00180	Plasmamembrane TMP
O00222	Plasmamembrane TMP
O00254	Plasmamembrane TMP
O00322	Plasmamembrane TMP
O00478	Plasmamembrane TMP
O00501	Plasmamembrane TMP
O00574	Plasmamembrane TMP
O00590	Plasmamembrane TMP
O00592	Plasmamembrane TMP
O14495	Plasmamembrane TMP
O14511	Plasmamembrane TMP
O14525	Plasmamembrane TMP
O14638	Plasmamembrane TMP
O14662	Plasmamembrane TMP
O14763	Plasmamembrane TMP
O14843	Plasmamembrane TMP
O14917	Plasmamembrane TMP
O15120	Plasmamembrane TMP
O15162	Plasmamembrane TMP
O15197	Plasmamembrane TMP
O15245	Plasmamembrane TMP
O15303	Plasmamembrane TMP
O15374	Plasmamembrane TMP
O15394	Plasmamembrane TMP
O15439	Plasmamembrane TMP
O15455	Plasmamembrane TMP
O15498	Plasmamembrane TMP
O15551	Plasmamembrane TMP
O43184	Plasmamembrane TMP
O43315	Plasmamembrane TMP
O43490	Plasmamembrane TMP
O43508	Plasmamembrane TMP
O43561	Plasmamembrane TMP
O43826	Plasmamembrane TMP
O43914	Plasmamembrane TMP
O60478	Plasmamembrane TMP
O60636	Plasmamembrane TMP
O60706	Plasmamembrane TMP
O60721	Plasmamembrane TMP
O60896	Plasmamembrane TMP
O60939	Plasmamembrane TMP
O75051	Plasmamembrane TMP
O75069	Plasmamembrane TMP
O75074	Plasmamembrane TMP
O75121	Plasmamembrane TMP
O75144	Plasmamembrane TMP
O75311	Plasmamembrane TMP
O75387	Plasmamembrane TMP
O75425	Plasmamembrane TMP
O75445	Plasmamembrane TMP
O75578	Plasmamembrane TMP
O75712	Plasmamembrane TMP
O75762	Plasmamembrane TMP
O75783	Plasmamembrane TMP
O75787	Plasmamembrane TMP
O75871	Plasmamembrane TMP
O75911	Plasmamembrane TMP
O75923	Plasmamembrane TMP
O75976	Plasmamembrane TMP
O76082	Plasmamembrane TMP
O94985	Plasmamembrane TMP
O95047	Plasmamembrane TMP
O95183	Plasmamembrane TMP
O95185	Plasmamembrane TMP
O95255	Plasmamembrane TMP
O95256	Plasmamembrane TMP
O95279	Plasmamembrane TMP
O95297	Plasmamembrane TMP
O95298	Plasmamembrane TMP
O95452	Plasmamembrane TMP
O95484	Plasmamembrane TMP
O95672	Plasmamembrane TMP
O95754	Plasmamembrane TMP
O95832	Plasmamembrane TMP
O95858	Plasmamembrane TMP
O95866	Plasmamembrane TMP
O95907	Plasmamembrane TMP
P00403	Plasmamembrane TMP
P01130	Plasmamembrane TMP
P01889	Plasmamembrane TMP
P01893	Plasmamembrane TMP
P01920	Plasmamembrane TMP
P02748	Plasmamembrane TMP
P04234	Plasmamembrane TMP
P04439	Plasmamembrane TMP
P05026	Plasmamembrane TMP
P05231	Plasmamembrane TMP
P05538	Plasmamembrane TMP
P06028	Plasmamembrane TMP
P06126	Plasmamembrane TMP
P06729	Plasmamembrane TMP
P06756	Plasmamembrane TMP
P07357	Plasmamembrane TMP
P08069	Plasmamembrane TMP
P08100	Plasmamembrane TMP
P08473	Plasmamembrane TMP
P08571	Plasmamembrane TMP
P08574	Plasmamembrane TMP
P08908	Plasmamembrane TMP
P08910	Plasmamembrane TMP
P09619	Plasmamembrane TMP
P0DP24	Plasmamembrane TMP
P0DP25	Plasmamembrane TMP
P0DPD6	Plasmamembrane TMP
P10747	Plasmamembrane TMP
P10966	Plasmamembrane TMP
P11021	Plasmamembrane TMP
P11168	Plasmamembrane TMP
P11229	Plasmamembrane TMP
P11279	Plasmamembrane TMP
P12821	Plasmamembrane TMP
P13164	Plasmamembrane TMP
P13591	Plasmamembrane TMP
P13598	Plasmamembrane TMP
P13637	Plasmamembrane TMP
P13688	Plasmamembrane TMP
P14151	Plasmamembrane TMP
P14672	Plasmamembrane TMP
P14778	Plasmamembrane TMP
P14784	Plasmamembrane TMP
P14867	Plasmamembrane TMP
P15260	Plasmamembrane TMP
P15382	Plasmamembrane TMP
P15812	Plasmamembrane TMP
P16422	Plasmamembrane TMP
P17181	Plasmamembrane TMP
P17693	Plasmamembrane TMP
P18084	Plasmamembrane TMP
P18089	Plasmamembrane TMP
P18577	Plasmamembrane TMP
P19256	Plasmamembrane TMP
P20023	Plasmamembrane TMP
P21554	Plasmamembrane TMP
P21709	Plasmamembrane TMP
P21728	Plasmamembrane TMP
P21730	Plasmamembrane TMP
P21754	Plasmamembrane TMP
P21854	Plasmamembrane TMP
P21860	Plasmamembrane TMP
P21926	Plasmamembrane TMP
P21964	Plasmamembrane TMP
P22459	Plasmamembrane TMP
P22888	Plasmamembrane TMP
P23470	Plasmamembrane TMP
P24530	Plasmamembrane TMP
P25089	Plasmamembrane TMP
P25116	Plasmamembrane TMP
P26006	Plasmamembrane TMP
P26715	Plasmamembrane TMP
P28221	Plasmamembrane TMP
P28222	Plasmamembrane TMP
P28223	Plasmamembrane TMP
P28335	Plasmamembrane TMP
P28336	Plasmamembrane TMP
P28827	Plasmamembrane TMP
P28907	Plasmamembrane TMP
P29033	Plasmamembrane TMP
P29317	Plasmamembrane TMP
P29371	Plasmamembrane TMP
P29965	Plasmamembrane TMP
P29972	Plasmamembrane TMP
P30203	Plasmamembrane TMP
P30559	Plasmamembrane TMP
P30939	Plasmamembrane TMP
P30988	Plasmamembrane TMP
P30989	Plasmamembrane TMP
P31431	Plasmamembrane TMP
P31639	Plasmamembrane TMP
P31641	Plasmamembrane TMP
P31994	Plasmamembrane TMP
P32246	Plasmamembrane TMP
P32247	Plasmamembrane TMP
P32248	Plasmamembrane TMP
P32745	Plasmamembrane TMP
P32942	Plasmamembrane TMP
P33032	Plasmamembrane TMP
P33121	Plasmamembrane TMP
P33151	Plasmamembrane TMP
P33681	Plasmamembrane TMP
P34969	Plasmamembrane TMP
P34995	Plasmamembrane TMP
P35070	Plasmamembrane TMP
P35348	Plasmamembrane TMP
P35414	Plasmamembrane TMP
P35499	Plasmamembrane TMP
P35590	Plasmamembrane TMP
P35613	Plasmamembrane TMP
P35916	Plasmamembrane TMP
P35968	Plasmamembrane TMP
P36894	Plasmamembrane TMP
P36897	Plasmamembrane TMP
P37173	Plasmamembrane TMP
P38484	Plasmamembrane TMP
P38570	Plasmamembrane TMP
P40189	Plasmamembrane TMP
P41143	Plasmamembrane TMP
P41231	Plasmamembrane TMP
P41586	Plasmamembrane TMP
P41595	Plasmamembrane TMP
P42262	Plasmamembrane TMP
P43004	Plasmamembrane TMP
P43005	Plasmamembrane TMP
P43119	Plasmamembrane TMP
P43121	Plasmamembrane TMP
P43489	Plasmamembrane TMP
P43628	Plasmamembrane TMP
P43681	Plasmamembrane TMP
P46091	Plasmamembrane TMP
P46098	Plasmamembrane TMP
P46721	Plasmamembrane TMP
P47804	Plasmamembrane TMP
P47985	Plasmamembrane TMP
P48029	Plasmamembrane TMP
P48039	Plasmamembrane TMP
P48050	Plasmamembrane TMP
P48051	Plasmamembrane TMP
P48065	Plasmamembrane TMP
P48066	Plasmamembrane TMP
P48664	Plasmamembrane TMP
P49019	Plasmamembrane TMP
P49190	Plasmamembrane TMP
P49279	Plasmamembrane TMP
P49286	Plasmamembrane TMP
P49755	Plasmamembrane TMP
P49768	Plasmamembrane TMP
P49771	Plasmamembrane TMP
P51168	Plasmamembrane TMP
P51686	Plasmamembrane TMP
P51809	Plasmamembrane TMP
P52798	Plasmamembrane TMP
P53985	Plasmamembrane TMP
P54753	Plasmamembrane TMP
P54756	Plasmamembrane TMP
P54852	Plasmamembrane TMP
P55011	Plasmamembrane TMP
P55017	Plasmamembrane TMP
P56746	Plasmamembrane TMP
P56747	Plasmamembrane TMP
P56750	Plasmamembrane TMP
P57087	Plasmamembrane TMP
P57679	Plasmamembrane TMP
P58335	Plasmamembrane TMP
P58400	Plasmamembrane TMP
P61009	Plasmamembrane TMP
P61266	Plasmamembrane TMP
P63027	Plasmamembrane TMP
P63252	Plasmamembrane TMP
P67812	Plasmamembrane TMP
P78325	Plasmamembrane TMP
P78357	Plasmamembrane TMP
P78380	Plasmamembrane TMP
P78504	Plasmamembrane TMP
P78536	Plasmamembrane TMP
P82251	Plasmamembrane TMP
P82279	Plasmamembrane TMP
P98155	Plasmamembrane TMP
P98161	Plasmamembrane TMP
P98172	Plasmamembrane TMP
P98194	Plasmamembrane TMP
P98198	Plasmamembrane TMP
Q00765	Plasmamembrane TMP
Q01113	Plasmamembrane TMP
Q01118	Plasmamembrane TMP
Q01151	Plasmamembrane TMP
Q01453	Plasmamembrane TMP
Q01629	Plasmamembrane TMP
Q02223	Plasmamembrane TMP
Q02487	Plasmamembrane TMP
Q03395	Plasmamembrane TMP
Q03721	Plasmamembrane TMP
Q04771	Plasmamembrane TMP
Q07699	Plasmamembrane TMP
Q07817	Plasmamembrane TMP
Q08174	Plasmamembrane TMP
Q08345	Plasmamembrane TMP
Q08828	Plasmamembrane TMP
Q08AE8	Plasmamembrane TMP
Q09470	Plasmamembrane TMP
Q12809	Plasmamembrane TMP
Q12836	Plasmamembrane TMP
Q12864	Plasmamembrane TMP
Q12879	Plasmamembrane TMP
Q12912	Plasmamembrane TMP
Q12913	Plasmamembrane TMP
Q12918	Plasmamembrane TMP
Q13113	Plasmamembrane TMP
Q13275	Plasmamembrane TMP
Q13324	Plasmamembrane TMP
Q13349	Plasmamembrane TMP
Q13410	Plasmamembrane TMP
Q13444	Plasmamembrane TMP
Q13488	Plasmamembrane TMP
Q13530	Plasmamembrane TMP
Q13563	Plasmamembrane TMP
Q13585	Plasmamembrane TMP
Q13586	Plasmamembrane TMP
Q13591	Plasmamembrane TMP
Q13634	Plasmamembrane TMP
Q13639	Plasmamembrane TMP
Q13651	Plasmamembrane TMP
Q13740	Plasmamembrane TMP
Q13797	Plasmamembrane TMP
Q13822	Plasmamembrane TMP
Q14108	Plasmamembrane TMP
Q14126	Plasmamembrane TMP
Q14242	Plasmamembrane TMP
Q14330	Plasmamembrane TMP
Q14500	Plasmamembrane TMP
Q14517	Plasmamembrane TMP
Q14571	Plasmamembrane TMP
Q14626	Plasmamembrane TMP
Q14714	Plasmamembrane TMP
Q14739	Plasmamembrane TMP
Q14831	Plasmamembrane TMP
Q14832	Plasmamembrane TMP
Q14940	Plasmamembrane TMP
Q14953	Plasmamembrane TMP
Q14957	Plasmamembrane TMP
Q15399	Plasmamembrane TMP
Q15762	Plasmamembrane TMP
Q15800	Plasmamembrane TMP
Q16281	Plasmamembrane TMP
Q16288	Plasmamembrane TMP
Q16348	Plasmamembrane TMP
Q16445	Plasmamembrane TMP
Q16515	Plasmamembrane TMP
Q16570	Plasmamembrane TMP
Q16625	Plasmamembrane TMP
Q16671	Plasmamembrane TMP
Q16849	Plasmamembrane TMP
Q19T08	Plasmamembrane TMP
Q1HG44	Plasmamembrane TMP
Q2M3G0	Plasmamembrane TMP
Q2TAL6	Plasmamembrane TMP
Q30201	Plasmamembrane TMP
Q3KNW5	Plasmamembrane TMP
Q3MIR4	Plasmamembrane TMP
Q495T6	Plasmamembrane TMP
Q4VNC1	Plasmamembrane TMP
Q53GQ0	Plasmamembrane TMP
Q53TN4	Plasmamembrane TMP
Q5GH76	Plasmamembrane TMP
Q5JTH9	Plasmamembrane TMP
Q5JZY3	Plasmamembrane TMP
Q5T197	Plasmamembrane TMP
Q5XXA6	Plasmamembrane TMP
Q685J3	Plasmamembrane TMP
Q69384	Plasmamembrane TMP
Q6EMK4	Plasmamembrane TMP
Q6NSJ5	Plasmamembrane TMP
Q6NUK1	Plasmamembrane TMP
Q6NUS6	Plasmamembrane TMP
Q6P1K1	Plasmamembrane TMP
Q6P1M0	Plasmamembrane TMP
Q6PCB7	Plasmamembrane TMP
Q6PI25	Plasmamembrane TMP
Q6PIU1	Plasmamembrane TMP
Q6PIZ9	Plasmamembrane TMP
Q6PJW8	Plasmamembrane TMP
Q6TCH4	Plasmamembrane TMP
Q6U736	Plasmamembrane TMP
Q6UVM3	Plasmamembrane TMP
Q6UX65	Plasmamembrane TMP
Q6UXL0	Plasmamembrane TMP
Q6V0I7	Plasmamembrane TMP
Q6ZMI3	Plasmamembrane TMP
Q6ZQN7	Plasmamembrane TMP
Q6ZRP7	Plasmamembrane TMP
Q6ZSM3	Plasmamembrane TMP
Q6ZVN8	Plasmamembrane TMP
Q7KYR7	Plasmamembrane TMP
Q7L0J3	Plasmamembrane TMP
Q7L513	Plasmamembrane TMP
Q7L5N7	Plasmamembrane TMP
Q7L5Y9	Plasmamembrane TMP
Q7Z3J2	Plasmamembrane TMP
Q7Z410	Plasmamembrane TMP
Q7Z443	Plasmamembrane TMP
Q86SQ3	Plasmamembrane TMP
Q86SS6	Plasmamembrane TMP
Q86SU0	Plasmamembrane TMP
Q86T13	Plasmamembrane TMP
Q86TG1	Plasmamembrane TMP
Q86UQ4	Plasmamembrane TMP
Q86UR1	Plasmamembrane TMP
Q86UW2	Plasmamembrane TMP
Q86V24	Plasmamembrane TMP
Q86VI4	Plasmamembrane TMP
Q86WA9	Plasmamembrane TMP
Q86WK6	Plasmamembrane TMP
Q86WR0	Plasmamembrane TMP
Q86XK7	Plasmamembrane TMP
Q86XM0	Plasmamembrane TMP
Q86XQ3	Plasmamembrane TMP
Q86YD3	Plasmamembrane TMP
Q8IU54	Plasmamembrane TMP
Q8IU57	Plasmamembrane TMP
Q8IU80	Plasmamembrane TMP
Q8IU99	Plasmamembrane TMP
Q8IV61	Plasmamembrane TMP
Q8IV77	Plasmamembrane TMP
Q8IVJ1	Plasmamembrane TMP
Q8IVM8	Plasmamembrane TMP
Q8IVW8	Plasmamembrane TMP
Q8IWT6	Plasmamembrane TMP
Q8IWU2	Plasmamembrane TMP
Q8IXB3	Plasmamembrane TMP
Q8IY95	Plasmamembrane TMP
Q8IZF2	Plasmamembrane TMP
Q8IZF6	Plasmamembrane TMP
Q8IZP9	Plasmamembrane TMP
Q8N138	Plasmamembrane TMP
Q8N271	Plasmamembrane TMP
Q8N350	Plasmamembrane TMP
Q8N5M9	Plasmamembrane TMP
Q8N697	Plasmamembrane TMP
Q8NAN2	Plasmamembrane TMP
Q8NCK7	Plasmamembrane TMP
Q8NCS7	Plasmamembrane TMP
Q8NCW0	Plasmamembrane TMP
Q8NER1	Plasmamembrane TMP
Q8NER5	Plasmamembrane TMP
Q8NFA2	Plasmamembrane TMP
Q8NFM7	Plasmamembrane TMP
Q8NFT2	Plasmamembrane TMP
Q8NHP6	Plasmamembrane TMP
Q8NHS1	Plasmamembrane TMP
Q8NHU3	Plasmamembrane TMP
Q8TAC9	Plasmamembrane TMP
Q8TB68	Plasmamembrane TMP
Q8TBE1	Plasmamembrane TMP
Q8TBE7	Plasmamembrane TMP
Q8TCU5	Plasmamembrane TMP
Q8TD07	Plasmamembrane TMP
Q8TDW7	Plasmamembrane TMP
Q8TDX9	Plasmamembrane TMP
Q8WU20	Plasmamembrane TMP
Q8WUG5	Plasmamembrane TMP
Q8WUM9	Plasmamembrane TMP
Q8WVQ1	Plasmamembrane TMP
Q8WVV5	Plasmamembrane TMP
Q8WWQ8	Plasmamembrane TMP
Q8WXD0	Plasmamembrane TMP
Q8WXG6	Plasmamembrane TMP
Q8WXS5	Plasmamembrane TMP
Q8WY07	Plasmamembrane TMP
Q8WZ04	Plasmamembrane TMP
Q92536	Plasmamembrane TMP
Q92729	Plasmamembrane TMP
Q92736	Plasmamembrane TMP
Q92847	Plasmamembrane TMP
Q92854	Plasmamembrane TMP
Q92952	Plasmamembrane TMP
Q92956	Plasmamembrane TMP
Q92959	Plasmamembrane TMP
Q93070	Plasmamembrane TMP
Q969E2	Plasmamembrane TMP
Q969X2	Plasmamembrane TMP
Q96A25	Plasmamembrane TMP
Q96AD5	Plasmamembrane TMP
Q96BI1	Plasmamembrane TMP
Q96D31	Plasmamembrane TMP
Q96D96	Plasmamembrane TMP
Q96FE5	Plasmamembrane TMP
Q96FL8	Plasmamembrane TMP
Q96FV3	Plasmamembrane TMP
Q96FX8	Plasmamembrane TMP
Q96GZ6	Plasmamembrane TMP
Q96JP9	Plasmamembrane TMP
Q96JQ5	Plasmamembrane TMP
Q96KK3	Plasmamembrane TMP
Q96L08	Plasmamembrane TMP
Q96L42	Plasmamembrane TMP
Q96N66	Plasmamembrane TMP
Q96N87	Plasmamembrane TMP
Q96P31	Plasmamembrane TMP
Q96PD2	Plasmamembrane TMP
Q96PL5	Plasmamembrane TMP
Q96PQ0	Plasmamembrane TMP
Q96PQ1	Plasmamembrane TMP
Q96Q45	Plasmamembrane TMP
Q96QU1	Plasmamembrane TMP
Q96RL6	Plasmamembrane TMP
Q96T54	Plasmamembrane TMP
Q96T55	Plasmamembrane TMP
Q99102	Plasmamembrane TMP
Q99527	Plasmamembrane TMP
Q99624	Plasmamembrane TMP
Q99712	Plasmamembrane TMP
Q99720	Plasmamembrane TMP
Q99735	Plasmamembrane TMP
Q99758	Plasmamembrane TMP
Q99835	Plasmamembrane TMP
Q99985	Plasmamembrane TMP
Q9BQ51	Plasmamembrane TMP
Q9BQS2	Plasmamembrane TMP
Q9BRK3	Plasmamembrane TMP
Q9BSA4	Plasmamembrane TMP
Q9BTN0	Plasmamembrane TMP
Q9BTX1	Plasmamembrane TMP
Q9BUF7	Plasmamembrane TMP
Q9BUN8	Plasmamembrane TMP
Q9BV40	Plasmamembrane TMP
Q9BVK6	Plasmamembrane TMP
Q9BVK8	Plasmamembrane TMP
Q9BX74	Plasmamembrane TMP
Q9BX79	Plasmamembrane TMP
Q9BX84	Plasmamembrane TMP
Q9BXR5	Plasmamembrane TMP
Q9BXS4	Plasmamembrane TMP
Q9BXU9	Plasmamembrane TMP
Q9BY15	Plasmamembrane TMP
Q9BYW1	Plasmamembrane TMP
Q9BZA8	Plasmamembrane TMP
Q9BZF1	Plasmamembrane TMP
Q9BZG2	Plasmamembrane TMP
Q9BZW8	Plasmamembrane TMP
Q9BZZ2	Plasmamembrane TMP
Q9C0K1	Plasmamembrane TMP
Q9GZQ4	Plasmamembrane TMP
Q9H1Y3	Plasmamembrane TMP
Q9H244	Plasmamembrane TMP
Q9H251	Plasmamembrane TMP
Q9H255	Plasmamembrane TMP
Q9H295	Plasmamembrane TMP
Q9H2U9	Plasmamembrane TMP
Q9H3S1	Plasmamembrane TMP
Q9H598	Plasmamembrane TMP
Q9H5V8	Plasmamembrane TMP
Q9H5Y7	Plasmamembrane TMP
Q9H6L2	Plasmamembrane TMP
Q9H8M9	Plasmamembrane TMP
Q9HAV5	Plasmamembrane TMP
Q9HBM0	Plasmamembrane TMP
Q9HBT6	Plasmamembrane TMP
Q9HCE9	Plasmamembrane TMP
Q9HCF6	Plasmamembrane TMP
Q9HCM3	Plasmamembrane TMP
Q9N2K0	Plasmamembrane TMP
Q9NP58	Plasmamembrane TMP
Q9NP59	Plasmamembrane TMP
Q9NP60	Plasmamembrane TMP
Q9NP91	Plasmamembrane TMP
Q9NPA1	Plasmamembrane TMP
Q9NPB9	Plasmamembrane TMP
Q9NPZ5	Plasmamembrane TMP
Q9NQ84	Plasmamembrane TMP
Q9NQ90	Plasmamembrane TMP
Q9NQS5	Plasmamembrane TMP
Q9NR16	Plasmamembrane TMP
Q9NR82	Plasmamembrane TMP
Q9NRD9	Plasmamembrane TMP
Q9NRS4	Plasmamembrane TMP
Q9NRZ7	Plasmamembrane TMP
Q9NS82	Plasmamembrane TMP
Q9NSA2	Plasmamembrane TMP
Q9NSD7	Plasmamembrane TMP
Q9NV29	Plasmamembrane TMP
Q9NWF4	Plasmamembrane TMP
Q9NY15	Plasmamembrane TMP
Q9NY64	Plasmamembrane TMP
Q9NYB5	Plasmamembrane TMP
Q9NYM4	Plasmamembrane TMP
Q9NYQ8	Plasmamembrane TMP
Q9NYW0	Plasmamembrane TMP
Q9NZG7	Plasmamembrane TMP
Q9NZQ8	Plasmamembrane TMP
Q9NZS2	Plasmamembrane TMP
Q9P246	Plasmamembrane TMP
Q9P296	Plasmamembrane TMP
Q9P2U7	Plasmamembrane TMP
Q9UBD6	Plasmamembrane TMP
Q9UBG0	Plasmamembrane TMP
Q9UBH6	Plasmamembrane TMP
Q9UBK5	Plasmamembrane TMP
Q9UBN1	Plasmamembrane TMP
Q9UEF7	Plasmamembrane TMP
Q9UHC3	Plasmamembrane TMP
Q9UHE8	Plasmamembrane TMP
Q9UHI5	Plasmamembrane TMP
Q9UI40	Plasmamembrane TMP
Q9UIJ5	Plasmamembrane TMP
Q9UIK5	Plasmamembrane TMP
Q9UIR0	Plasmamembrane TMP
Q9UJQ1	Plasmamembrane TMP
Q9UJS0	Plasmamembrane TMP
Q9UK17	Plasmamembrane TMP
Q9UL52	Plasmamembrane TMP
Q9ULK5	Plasmamembrane TMP
Q9ULV1	Plasmamembrane TMP
Q9UM01	Plasmamembrane TMP
Q9UMD9	Plasmamembrane TMP
Q9UN42	Plasmamembrane TMP
Q9UN74	Plasmamembrane TMP
Q9UN76	Plasmamembrane TMP
Q9UNG2	Plasmamembrane TMP
Q9UPX6	Plasmamembrane TMP
Q9UPZ6	Plasmamembrane TMP
Q9UQC9	Plasmamembrane TMP
Q9Y271	Plasmamembrane TMP
Q9Y2G3	Plasmamembrane TMP
Q9Y2T6	Plasmamembrane TMP
Q9Y3D6	Plasmamembrane TMP
Q9Y3P8	Plasmamembrane TMP
Q9Y4D7	Plasmamembrane TMP
Q9Y548	Plasmamembrane TMP
Q9Y5E9	Plasmamembrane TMP
Q9Y5F1	Plasmamembrane TMP
Q9Y5I2	Plasmamembrane TMP
Q9Y5R2	Plasmamembrane TMP
Q9Y5X5	Plasmamembrane TMP
Q9Y5Y6	Plasmamembrane TMP
Q9Y5Y9	Plasmamembrane TMP
Q9Y5Z0	Plasmamembrane TMP
Q9Y639	Plasmamembrane TMP
Q9Y662	Plasmamembrane TMP
Q9Y666	Plasmamembrane TMP
Q9Y691	Plasmamembrane TMP
Q9Y694	Plasmamembrane TMP
Q9Y6C2	Plasmamembrane TMP
Q9Y6M7	Plasmamembrane TMP
Q4LDR2	TMP in unknown membrane
Q53EP0	TMP in unknown membrane
Q53RT3	TMP in unknown membrane
Q5BJH2	TMP in unknown membrane
Q68G75	TMP in unknown membrane
Q8NFB2	TMP in unknown membrane
Q8NFZ8	TMP in unknown membrane
Q8TBP5	TMP in unknown membrane
Q8WW34	TMP in unknown membrane
Q96HE8	TMP in unknown membrane
Q9BZL3	TMP in unknown membrane
Q9NX61	TMP in unknown membrane
Q9P0B6	TMP in unknown membrane
A4D161	Unknown
O75459	Unknown
O95980	Unknown
P0CG20	Unknown
P10696	Unknown
P15515	Unknown
P26998	Unknown
P29034	Unknown
P49863	Unknown
P53673	Unknown
P55056	Unknown
P63128	Unknown
P78314	Unknown
Q14210	Unknown
Q494R4	Unknown
Q5CZC0	Unknown
Q5MJ10	Unknown
Q5T686	Unknown
Q5TCM9	Unknown
Q6NVU6	Unknown
Q6P5X5	Unknown
Q6S9Z5	Unknown
Q6UWN5	Unknown
Q70YC4	Unknown
Q7Z6I5	Unknown
Q8N594	Unknown
Q8N9E0	Unknown
Q8NA82	Unknown
Q8NDW8	Unknown
Q8NDX1	Unknown
Q8WXH5	Unknown
Q96EM0	Unknown
Q96LJ8	Unknown
Q96Q77	Unknown
Q9C091	Unknown
Q9H3H3	Unknown
Q9UGL9	Unknown
Q9UHD1	Unknown
Q9UJX0	Unknown
