## Supplementary data files for "Phase-separating fusion proteins drive cancer by dysregulating transcription through ectopic condensates": background_875.tsv

A4UGR9	Cytoskeleton
A5D8V7	Cytoskeleton
B2RTY4	Cytoskeleton
O00522	Cytoskeleton
O14578	Cytoskeleton
O14613	Cytoskeleton
O15020	Cytoskeleton
O15066	Cytoskeleton
O15344	Cytoskeleton
O43182	Cytoskeleton
O43586	Cytoskeleton
O43805	Cytoskeleton
O43924	Cytoskeleton
O60333	Cytoskeleton
O60733	Cytoskeleton
O60890	Cytoskeleton
O75037	Cytoskeleton
O76070	Cytoskeleton
O94830	Cytoskeleton
O94844	Cytoskeleton
O94927	Cytoskeleton
O95678	Cytoskeleton
O95786	Cytoskeleton
O95922	Cytoskeleton
P05109	Cytoskeleton
P05976	Cytoskeleton
P07951	Cytoskeleton
P08779	Cytoskeleton
P09493	Cytoskeleton
P09972	Cytoskeleton
P0DPH8	Cytoskeleton
P10644	Cytoskeleton
P11277	Cytoskeleton
P11413	Cytoskeleton
P12036	Cytoskeleton
P12814	Cytoskeleton
P13797	Cytoskeleton
P13805	Cytoskeleton
P13861	Cytoskeleton
P14136	Cytoskeleton
P16157	Cytoskeleton
P17081	Cytoskeleton
P17661	Cytoskeleton
P17987	Cytoskeleton
P18206	Cytoskeleton
P20930	Cytoskeleton
P24844	Cytoskeleton
P33241	Cytoskeleton
P35908	Cytoskeleton
P42684	Cytoskeleton
P45378	Cytoskeleton
P45379	Cytoskeleton
P49023	Cytoskeleton
P60880	Cytoskeleton
P61421	Cytoskeleton
P63267	Cytoskeleton
P63316	Cytoskeleton
P68371	Cytoskeleton
P78371	Cytoskeleton
Q02833	Cytoskeleton
Q02952	Cytoskeleton
Q05682	Cytoskeleton
Q05D60	Cytoskeleton
Q07866	Cytoskeleton
Q0VAK6	Cytoskeleton
Q12889	Cytoskeleton
Q12934	Cytoskeleton
Q12965	Cytoskeleton
Q13325	Cytoskeleton
Q13402	Cytoskeleton
Q13702	Cytoskeleton
Q13885	Cytoskeleton
Q14168	Cytoskeleton
Q14244	Cytoskeleton
Q14254	Cytoskeleton
Q14651	Cytoskeleton
Q15417	Cytoskeleton
Q15468	Cytoskeleton
Q155Q3	Cytoskeleton
Q15628	Cytoskeleton
Q15814	Cytoskeleton
Q16204	Cytoskeleton
Q2M1P5	Cytoskeleton
Q32MK0	Cytoskeleton
Q3KR16	Cytoskeleton
Q3SY00	Cytoskeleton
Q3ZCM7	Cytoskeleton
Q494V2	Cytoskeleton
Q49MG5	Cytoskeleton
Q4G0P3	Cytoskeleton
Q4G0X9	Cytoskeleton
Q5BJF6	Cytoskeleton
Q5JR98	Cytoskeleton
Q5JST6	Cytoskeleton
Q5T655	Cytoskeleton
Q5T6F0	Cytoskeleton
Q5TBA9	Cytoskeleton
Q69YQ0	Cytoskeleton
Q6DKK2	Cytoskeleton
Q6DT37	Cytoskeleton
Q6IBS0	Cytoskeleton
Q6IQ19	Cytoskeleton
Q6P597	Cytoskeleton
Q6UVJ0	Cytoskeleton
Q6ZP82	Cytoskeleton
Q6ZU15	Cytoskeleton
Q702N8	Cytoskeleton
Q7Z4S6	Cytoskeleton
Q7Z794	Cytoskeleton
Q86UT8	Cytoskeleton
Q86XJ1	Cytoskeleton
Q86YS3	Cytoskeleton
Q8IVD9	Cytoskeleton
Q8IVL0	Cytoskeleton
Q8IVT2	Cytoskeleton
Q8IW40	Cytoskeleton
Q8IWC1	Cytoskeleton
Q8IWG1	Cytoskeleton
Q8IY21	Cytoskeleton
Q8IYX7	Cytoskeleton
Q8N137	Cytoskeleton
Q8N3I7	Cytoskeleton
Q8N9V6	Cytoskeleton
Q8NEV4	Cytoskeleton
Q8NEZ3	Cytoskeleton
Q8NFJ9	Cytoskeleton
Q8NI35	Cytoskeleton
Q8TAM2	Cytoskeleton
Q8TD57	Cytoskeleton
Q8TDM6	Cytoskeleton
Q8TED9	Cytoskeleton
Q8TEP8	Cytoskeleton
Q8TEU7	Cytoskeleton
Q8TEW0	Cytoskeleton
Q8TF72	Cytoskeleton
Q8WVJ2	Cytoskeleton
Q8WVS4	Cytoskeleton
Q8WWK9	Cytoskeleton
Q8WXX0	Cytoskeleton
Q92574	Cytoskeleton
Q92817	Cytoskeleton
Q96CW5	Cytoskeleton
Q96FJ2	Cytoskeleton
Q96G28	Cytoskeleton
Q96H55	Cytoskeleton
Q96HH9	Cytoskeleton
Q96JB8	Cytoskeleton
Q96JN8	Cytoskeleton
Q96KV7	Cytoskeleton
Q96M29	Cytoskeleton
Q96MT8	Cytoskeleton
Q96NG3	Cytoskeleton
Q96NL6	Cytoskeleton
Q96Q27	Cytoskeleton
Q96RT7	Cytoskeleton
Q99426	Cytoskeleton
Q99439	Cytoskeleton
Q99501	Cytoskeleton
Q99719	Cytoskeleton
Q99871	Cytoskeleton
Q9BR76	Cytoskeleton
Q9BT04	Cytoskeleton
Q9BTV5	Cytoskeleton
Q9BVG8	Cytoskeleton
Q9BVV6	Cytoskeleton
Q9BXC9	Cytoskeleton
Q9BXF6	Cytoskeleton
Q9BYV2	Cytoskeleton
Q9C093	Cytoskeleton
Q9H0I2	Cytoskeleton
Q9H2F9	Cytoskeleton
Q9H4B7	Cytoskeleton
Q9H4H8	Cytoskeleton
Q9H6D7	Cytoskeleton
Q9HBH0	Cytoskeleton
Q9HBI0	Cytoskeleton
Q9HCH0	Cytoskeleton
Q9NP98	Cytoskeleton
Q9NQC8	Cytoskeleton
Q9NRC6	Cytoskeleton
Q9NYC9	Cytoskeleton
Q9NZM3	Cytoskeleton
Q9P1A6	Cytoskeleton
Q9P209	Cytoskeleton
Q9P219	Cytoskeleton
Q9P225	Cytoskeleton
Q9P2B4	Cytoskeleton
Q9P2E2	Cytoskeleton
Q9P2H0	Cytoskeleton
Q9P2L0	Cytoskeleton
Q9P2P5	Cytoskeleton
Q9P2S5	Cytoskeleton
Q9UBC5	Cytoskeleton
Q9UBW5	Cytoskeleton
Q9UFH2	Cytoskeleton
Q9UG01	Cytoskeleton
Q9UH03	Cytoskeleton
Q9UJU6	Cytoskeleton
Q9UKX2	Cytoskeleton
Q9UPS8	Cytoskeleton
Q9Y2D8	Cytoskeleton
Q9Y2H9	Cytoskeleton
Q9Y2I9	Cytoskeleton
Q9Y2Y0	Cytoskeleton
Q9Y5K8	Cytoskeleton
Q9Y6A5	Cytoskeleton
A1X283	Cytosol
A8MTJ3	Cytosol
K9M1U5	Cytosol
O00329	Cytosol
O00338	Cytosol
O14512	Cytosol
O14531	Cytosol
O14730	Cytosol
O14807	Cytosol
O14813	Cytosol
O14960	Cytosol
O15068	Cytosol
O15085	Cytosol
O15212	Cytosol
O15273	Cytosol
O15484	Cytosol
O15540	Cytosol
O43295	Cytosol
O43374	Cytosol
O43426	Cytosol
O43559	Cytosol
O43790	Cytosol
O60547	Cytosol
O60678	Cytosol
O60925	Cytosol
O75191	Cytosol
O75815	Cytosol
O76013	Cytosol
O76050	Cytosol
O94885	Cytosol
O94887	Cytosol
O95171	Cytosol
O95747	Cytosol
O95848	Cytosol
O95861	Cytosol
P00338	Cytosol
P01138	Cytosol
P01583	Cytosol
P02686	Cytosol
P02689	Cytosol
P05090	Cytosol
P05386	Cytosol
P07738	Cytosol
P07864	Cytosol
P08567	Cytosol
P09417	Cytosol
P09471	Cytosol
P09488	Cytosol
P09914	Cytosol
P0DN86	Cytosol
P11086	Cytosol
P11684	Cytosol
P11766	Cytosol
P14868	Cytosol
P15559	Cytosol
P16152	Cytosol
P17677	Cytosol
P19105	Cytosol
P19957	Cytosol
P20809	Cytosol
P21283	Cytosol
P21673	Cytosol
P23588	Cytosol
P23921	Cytosol
P24001	Cytosol
P26045	Cytosol
P29353	Cytosol
P30050	Cytosol
P30566	Cytosol
P30613	Cytosol
P30990	Cytosol
P31321	Cytosol
P31371	Cytosol
P31939	Cytosol
P32119	Cytosol
P35318	Cytosol
P36543	Cytosol
P40261	Cytosol
P43166	Cytosol
P43250	Cytosol
P48594	Cytosol
P48637	Cytosol
P49770	Cytosol
P50151	Cytosol
P50226	Cytosol
P50502	Cytosol
P50914	Cytosol
P51451	Cytosol
P51957	Cytosol
P52788	Cytosol
P54920	Cytosol
P55042	Cytosol
P57796	Cytosol
P58753	Cytosol
P59044	Cytosol
P60410	Cytosol
P60412	Cytosol
P60903	Cytosol
P61296	Cytosol
P61952	Cytosol
P63173	Cytosol
P69891	Cytosol
P69892	Cytosol
P78358	Cytosol
P81277	Cytosol
P82987	Cytosol
Q01064	Cytosol
Q01415	Cytosol
Q02153	Cytosol
Q03154	Cytosol
Q06520	Cytosol
Q07617	Cytosol
Q07889	Cytosol
Q07890	Cytosol
Q12979	Cytosol
Q13387	Cytosol
Q13976	Cytosol
Q14156	Cytosol
Q14679	Cytosol
Q14680	Cytosol
Q14D04	Cytosol
Q15111	Cytosol
Q15147	Cytosol
Q15435	Cytosol
Q15506	Cytosol
Q15700	Cytosol
Q15751	Cytosol
Q16825	Cytosol
Q2M2I5	Cytosol
Q2MV58	Cytosol
Q2PPJ7	Cytosol
Q3LI59	Cytosol
Q3LIE5	Cytosol
Q3LXA3	Cytosol
Q53FA7	Cytosol
Q5H9J7	Cytosol
Q5SYB0	Cytosol
Q5T5P2	Cytosol
Q60I27	Cytosol
Q63HR2	Cytosol
Q68CZ2	Cytosol
Q6B8I1	Cytosol
Q6IMI6	Cytosol
Q6L8G8	Cytosol
Q6PUV4	Cytosol
Q6UWB4	Cytosol
Q6ZNX1	Cytosol
Q6ZQW0	Cytosol
Q6ZUM4	Cytosol
Q712K3	Cytosol
Q71RC2	Cytosol
Q7L266	Cytosol
Q7L8J4	Cytosol
Q7RTS7	Cytosol
Q7Z2W4	Cytosol
Q7Z2Y5	Cytosol
Q7Z3Y7	Cytosol
Q7Z5H3	Cytosol
Q7Z5R6	Cytosol
Q7Z7G2	Cytosol
Q86TP1	Cytosol
Q86TX2	Cytosol
Q86UY5	Cytosol
Q86VI3	Cytosol
Q86W24	Cytosol
Q86W26	Cytosol
Q86W92	Cytosol
Q86X45	Cytosol
Q86YA3	Cytosol
Q86YM7	Cytosol
Q86YV5	Cytosol
Q8IUB9	Cytosol
Q8IUC2	Cytosol
Q8IUC4	Cytosol
Q8IWV7	Cytosol
Q8IYB7	Cytosol
Q8IYD1	Cytosol
Q8IYI0	Cytosol
Q8N142	Cytosol
Q8N1Q1	Cytosol
Q8N302	Cytosol
Q8N4X5	Cytosol
Q8N5U6	Cytosol
Q8N8N7	Cytosol
Q8N8S7	Cytosol
Q8N8W4	Cytosol
Q8NFU3	Cytosol
Q8NHS9	Cytosol
Q8NHU6	Cytosol
Q8TAI7	Cytosol
Q8TAX9	Cytosol
Q8TBB1	Cytosol
Q8TBE9	Cytosol
Q8TBY8	Cytosol
Q8TDN4	Cytosol
Q8TEL6	Cytosol
Q8TER5	Cytosol
Q8TEW6	Cytosol
Q8TEW8	Cytosol
Q8WTR2	Cytosol
Q8WU79	Cytosol
Q8WWZ1	Cytosol
Q8WXA3	Cytosol
Q8WXK3	Cytosol
Q8WY41	Cytosol
Q8WYK0	Cytosol
Q8WYN0	Cytosol
Q92636	Cytosol
Q92851	Cytosol
Q92997	Cytosol
Q93034	Cytosol
Q93088	Cytosol
Q969T7	Cytosol
Q969U6	Cytosol
Q96A44	Cytosol
Q96BD6	Cytosol
Q96C23	Cytosol
Q96CG3	Cytosol
Q96DN2	Cytosol
Q96EF6	Cytosol
Q96EQ0	Cytosol
Q96GV9	Cytosol
Q96HN2	Cytosol
Q96L50	Cytosol
Q96M96	Cytosol
Q96M98	Cytosol
Q96MI9	Cytosol
Q96P44	Cytosol
Q96PV0	Cytosol
Q96PY5	Cytosol
Q96Q06	Cytosol
Q9BQI3	Cytosol
Q9BU02	Cytosol
Q9BU89	Cytosol
Q9BW04	Cytosol
Q9BXI3	Cytosol
Q9BXL6	Cytosol
Q9BXL7	Cytosol
Q9BYE3	Cytosol
Q9BYM8	Cytosol
Q9BYQ2	Cytosol
Q9BYR0	Cytosol
Q9BYR6	Cytosol
Q9BYR8	Cytosol
Q9BYR9	Cytosol
Q9BYZ8	Cytosol
Q9BZ29	Cytosol
Q9C004	Cytosol
Q9GZV4	Cytosol
Q9H227	Cytosol
Q9H2G2	Cytosol
Q9H694	Cytosol
Q9H788	Cytosol
Q9H8Y5	Cytosol
Q9HBK9	Cytosol
Q9HCY8	Cytosol
Q9HD40	Cytosol
Q9NPF8	Cytosol
Q9NPP4	Cytosol
Q9NRL3	Cytosol
Q9NSD9	Cytosol
Q9NSV4	Cytosol
Q9NVN3	Cytosol
Q9NXV2	Cytosol
Q9NZH7	Cytosol
Q9NZH8	Cytosol
Q9NZV6	Cytosol
Q9P0P0	Cytosol
Q9P202	Cytosol
Q9UBI6	Cytosol
Q9UBP9	Cytosol
Q9UD71	Cytosol
Q9UDY6	Cytosol
Q9UHY8	Cytosol
Q9UI10	Cytosol
Q9UI12	Cytosol
Q9UJM3	Cytosol
Q9UJT9	Cytosol
Q9UKL6	Cytosol
Q9UKT5	Cytosol
Q9UKT8	Cytosol
Q9UMQ6	Cytosol
Q9UPR0	Cytosol
Q9UQF2	Cytosol
Q9Y239	Cytosol
Q9Y2A7	Cytosol
Q9Y2K3	Cytosol
Q9Y2S2	Cytosol
Q9Y2T3	Cytosol
Q9Y2V2	Cytosol
Q9Y3M8	Cytosol
Q9Y3R4	Cytosol
Q9Y450	Cytosol
Q9Y572	Cytosol
Q9Y574	Cytosol
A1A4Y4	ER
A2IDD5	ER
A2RRP1	ER
O00429	ER
O00562	ER
O00748	ER
O15027	ER
O43164	ER
O43852	ER
O60613	ER
O60704	ER
O75143	ER
O94855	ER
O95302	ER
P00367	ER
P01111	ER
P01116	ER
P05093	ER
P07225	ER
P07988	ER
P09913	ER
P0C0L4	ER
P0DML2	ER
P0DML3	ER
P10632	ER
P11509	ER
P13584	ER
P15153	ER
P15848	ER
P17655	ER
P20340	ER
P20810	ER
P22891	ER
P31415	ER
P33261	ER
P35558	ER
P35606	ER
P48449	ER
P51654	ER
P55327	ER
P56705	ER
P60604	ER
P61026	ER
P61586	ER
P83881	ER
P84095	ER
Q02156	ER
Q13217	ER
Q14696	ER
Q16696	ER
Q3V6T2	ER
Q68D91	ER
Q6P988	ER
Q6Q788	ER
Q6ZNE5	ER
Q6ZNJ1	ER
Q70UQ0	ER
Q76LX8	ER
Q76MJ5	ER
Q7L1T6	ER
Q86SQ9	ER
Q86VP3	ER
Q8IV20	ER
Q8IVT5	ER
Q8N4F0	ER
Q8NHG7	ER
Q8TC12	ER
Q8WU39	ER
Q8WUJ3	ER
Q8WV99	ER
Q8WWX9	ER
Q92781	ER
Q96D15	ER
Q96DN0	ER
Q96DR4	ER
Q96DZ1	ER
Q96EG1	ER
Q96EK6	ER
Q96LJ7	ER
Q96NR8	ER
Q99447	ER
Q99541	ER
Q99683	ER
Q99784	ER
Q9BT22	ER
Q9BZQ6	ER
Q9C0D9	ER
Q9H173	ER
Q9H488	ER
Q9H8Y8	ER
Q9HCN8	ER
Q9NP72	ER
Q9NP73	ER
Q9NRM1	ER
Q9NWM8	ER
Q9NX74	ER
Q9NZL4	ER
Q9NZV5	ER
Q9P2G3	ER
Q9P2K2	ER
Q9UBS4	ER
Q9UBU3	ER
Q9UHB9	ER
Q9UL25	ER
Q9Y3R0	ER
Q9Y5K3	ER
Q9Y6Y8	ER
Q7L0X0	External membrane TMP
Q8N539	External membrane TMP
Q96FZ5	External membrane TMP
Q96HD1	External membrane TMP
O00300	Extracellular
O00469	Extracellular
O00626	Extracellular
O14905	Extracellular
O15072	Extracellular
O15123	Extracellular
O15130	Extracellular
O15204	Extracellular
O15240	Extracellular
O15537	Extracellular
O43323	Extracellular
O43927	Extracellular
O75556	Extracellular
O76061	Extracellular
O95274	Extracellular
O95399	Extracellular
O95460	Extracellular
O95968	Extracellular
O95994	Extracellular
O95998	Extracellular
P01033	Extracellular
P01036	Extracellular
P01127	Extracellular
P01215	Extracellular
P01266	Extracellular
P01286	Extracellular
P01344	Extracellular
P01350	Extracellular
P01562	Extracellular
P01567	Extracellular
P01574	Extracellular
P01588	Extracellular
P01597	Extracellular
P01704	Extracellular
P01742	Extracellular
P01772	Extracellular
P01825	Extracellular
P01854	Extracellular
P01871	Extracellular
P02452	Extracellular
P02462	Extracellular
P02745	Extracellular
P02750	Extracellular
P02760	Extracellular
P02778	Extracellular
P02790	Extracellular
P02812	Extracellular
P03951	Extracellular
P03956	Extracellular
P03971	Extracellular
P03973	Extracellular
P04003	Extracellular
P04275	Extracellular
P05121	Extracellular
P05154	Extracellular
P05451	Extracellular
P05997	Extracellular
P06276	Extracellular
P06858	Extracellular
P08697	Extracellular
P09228	Extracellular
P09238	Extracellular
P0DOY3	Extracellular
P0DUB6	Extracellular
P10124	Extracellular
P10145	Extracellular
P10646	Extracellular
P10720	Extracellular
P10745	Extracellular
P11150	Extracellular
P12018	Extracellular
P12645	Extracellular
P14384	Extracellular
P15169	Extracellular
P15502	Extracellular
P15692	Extracellular
P16035	Extracellular
P16233	Extracellular
P18075	Extracellular
P18428	Extracellular
P18510	Extracellular
P20800	Extracellular
P20827	Extracellular
P21815	Extracellular
P22004	Extracellular
P22466	Extracellular
P26927	Extracellular
P34096	Extracellular
P35443	Extracellular
P39060	Extracellular
P39877	Extracellular
P42127	Extracellular
P43026	Extracellular
P49767	Extracellular
P51460	Extracellular
P51671	Extracellular
P55000	Extracellular
P59861	Extracellular
P61278	Extracellular
P78539	Extracellular
P83110	Extracellular
P98088	Extracellular
Q00889	Extracellular
Q01523	Extracellular
Q03403	Extracellular
Q05707	Extracellular
Q07092	Extracellular
Q08431	Extracellular
Q13007	Extracellular
Q13201	Extracellular
Q13219	Extracellular
Q14508	Extracellular
Q14512	Extracellular
Q14624	Extracellular
Q14766	Extracellular
Q15389	Extracellular
Q15485	Extracellular
Q15782	Extracellular
Q16610	Extracellular
Q16619	Extracellular
Q30KQ6	Extracellular
Q32P28	Extracellular
Q53H76	Extracellular
Q5D862	Extracellular
Q5SRR4	Extracellular
Q5VYX0	Extracellular
Q6UW15	Extracellular
Q6UWK7	Extracellular
Q7L8A9	Extracellular
Q7Z5A7	Extracellular
Q7Z5Y6	Extracellular
Q7Z7G0	Extracellular
Q86TH1	Extracellular
Q86UN3	Extracellular
Q8IUX7	Extracellular
Q8IWU5	Extracellular
Q8N4T0	Extracellular
Q8TAX7	Extracellular
Q8TC92	Extracellular
Q8TE58	Extracellular
Q8WWY8	Extracellular
Q8WXS8	Extracellular
Q92484	Extracellular
Q92583	Extracellular
Q92626	Extracellular
Q92752	Extracellular
Q969D9	Extracellular
Q96CW9	Extracellular
Q96IU2	Extracellular
Q96NZ9	Extracellular
Q96T91	Extracellular
Q99944	Extracellular
Q9BQ16	Extracellular
Q9BU40	Extracellular
Q9BUD6	Extracellular
Q9BZM4	Extracellular
Q9GZP0	Extracellular
Q9GZT5	Extracellular
Q9GZU5	Extracellular
Q9H1J7	Extracellular
Q9H3U7	Extracellular
Q9HBE4	Extracellular
Q9NP55	Extracellular
Q9NPA2	Extracellular
Q9NQ76	Extracellular
Q9NQ79	Extracellular
Q9NRE1	Extracellular
Q9UBT3	Extracellular
Q9UBX5	Extracellular
Q9UHD0	Extracellular
Q9UHF1	Extracellular
Q9UHG2	Extracellular
Q9UI42	Extracellular
Q9UIG4	Extracellular
Q9ULZ9	Extracellular
Q9UNI1	Extracellular
Q9Y215	Extracellular
Q9Y2I2	Extracellular
Q9Y646	Extracellular
Q9Y6F9	Extracellular
O43280	Extracellular vesicle
P04278	Extracellular vesicle
Q8WVB3	Extracellular vesicle
Q9HCH3	Extracellular vesicle
A4D1B5	Golgi
O14617	Golgi
O43617	Golgi
O75865	Golgi
O94955	Golgi
P07911	Golgi
P09496	Golgi
P0DPD8	Golgi
P32019	Golgi
P50542	Golgi
P51153	Golgi
P53367	Golgi
P59190	Golgi
P61601	Golgi
P61966	Golgi
P62166	Golgi
Q01524	Golgi
Q05329	Golgi
Q12851	Golgi
Q14964	Golgi
Q15036	Golgi
Q15438	Golgi
Q5SQI0	Golgi
Q63HQ0	Golgi
Q70JA7	Golgi
Q7Z460	Golgi
Q7Z7M8	Golgi
Q8IZ52	Golgi
Q8IZE3	Golgi
Q8N307	Golgi
Q8TCX1	Golgi
Q8WVM8	Golgi
Q96AX2	Golgi
Q96JE9	Golgi
Q96MK3	Golgi
Q96MW5	Golgi
Q96P20	Golgi
Q9BQS8	Golgi
Q9BVH7	Golgi
Q9BXS5	Golgi
Q9H0R5	Golgi
Q9NRW7	Golgi
Q9NX02	Golgi
Q9NY59	Golgi
Q9NYA3	Golgi
Q9NZU7	Golgi
Q9P289	Golgi
Q9UJ37	Golgi
Q9UJJ9	Golgi
Q9UPN3	Golgi
Q9Y3A3	Golgi
Q9Y3R5	Golgi
Q9Y5X1	Golgi
Q9Y6B7	Golgi
Q9Y6D5	Golgi
Q9Y6Q5	Golgi
A0A0B4J2F0	Inner membrane TMP
A4D256	Inner membrane TMP
B7ZAQ6	Inner membrane TMP
O00198	Inner membrane TMP
O00453	Inner membrane TMP
O00631	Inner membrane TMP
O14521	Inner membrane TMP
O14561	Inner membrane TMP
O14967	Inner membrane TMP
O15127	Inner membrane TMP
O15165	Inner membrane TMP
O15229	Inner membrane TMP
O43173	Inner membrane TMP
O43181	Inner membrane TMP
O43292	Inner membrane TMP
O43567	Inner membrane TMP
O43678	Inner membrane TMP
O43731	Inner membrane TMP
O43819	Inner membrane TMP
O60238	Inner membrane TMP
O60831	Inner membrane TMP
O60909	Inner membrane TMP
O75063	Inner membrane TMP
O75324	Inner membrane TMP
O75352	Inner membrane TMP
O75438	Inner membrane TMP
O75452	Inner membrane TMP
O75844	Inner membrane TMP
O75845	Inner membrane TMP
O75880	Inner membrane TMP
O75908	Inner membrane TMP
O95139	Inner membrane TMP
O95167	Inner membrane TMP
O95237	Inner membrane TMP
O96011	Inner membrane TMP
P03891	Inner membrane TMP
P03905	Inner membrane TMP
P04844	Inner membrane TMP
P05181	Inner membrane TMP
P07919	Inner membrane TMP
P09110	Inner membrane TMP
P0DTE4	Inner membrane TMP
P0DTE5	Inner membrane TMP
P12074	Inner membrane TMP
P14679	Inner membrane TMP
P16435	Inner membrane TMP
P19404	Inner membrane TMP
P20292	Inner membrane TMP
P21397	Inner membrane TMP
P24310	Inner membrane TMP
P24903	Inner membrane TMP
P28328	Inner membrane TMP
P28845	Inner membrane TMP
P31213	Inner membrane TMP
P35575	Inner membrane TMP
P36956	Inner membrane TMP
P46977	Inner membrane TMP
P51648	Inner membrane TMP
P51797	Inner membrane TMP
P54829	Inner membrane TMP
P56556	Inner membrane TMP
P60059	Inner membrane TMP
P78383	Inner membrane TMP
Q03518	Inner membrane TMP
Q04671	Inner membrane TMP
Q06055	Inner membrane TMP
Q11203	Inner membrane TMP
Q12893	Inner membrane TMP
Q13323	Inner membrane TMP
Q13423	Inner membrane TMP
Q13505	Inner membrane TMP
Q14656	Inner membrane TMP
Q14CZ8	Inner membrane TMP
Q15011	Inner membrane TMP
Q15012	Inner membrane TMP
Q15257	Inner membrane TMP
Q15785	Inner membrane TMP
Q16134	Inner membrane TMP
Q16850	Inner membrane TMP
Q16873	Inner membrane TMP
Q2KHT3	Inner membrane TMP
Q2LD37	Inner membrane TMP
Q2TAA5	Inner membrane TMP
Q49A17	Inner membrane TMP
Q58DX5	Inner membrane TMP
Q5BVD1	Inner membrane TMP
Q5T0T0	Inner membrane TMP
Q5VYJ5	Inner membrane TMP
Q674R7	Inner membrane TMP
Q6DN14	Inner membrane TMP
Q6E213	Inner membrane TMP
Q6IS24	Inner membrane TMP
Q6NT55	Inner membrane TMP
Q6QHC5	Inner membrane TMP
Q6UX34	Inner membrane TMP
Q6UX98	Inner membrane TMP
Q6ZMB0	Inner membrane TMP
Q6ZP29	Inner membrane TMP
Q6ZPD8	Inner membrane TMP
Q6ZSY5	Inner membrane TMP
Q6ZVE7	Inner membrane TMP
Q71RS6	Inner membrane TMP
Q7Z2K6	Inner membrane TMP
Q7Z419	Inner membrane TMP
Q7Z449	Inner membrane TMP
Q86TW2	Inner membrane TMP
Q86UD3	Inner membrane TMP
Q86VD7	Inner membrane TMP
Q86VD9	Inner membrane TMP
Q86WC4	Inner membrane TMP
Q86WI1	Inner membrane TMP
Q86Y07	Inner membrane TMP
Q86Y82	Inner membrane TMP
Q8IUA7	Inner membrane TMP
Q8IV45	Inner membrane TMP
Q8IWR1	Inner membrane TMP
Q8IYR2	Inner membrane TMP
Q8N205	Inner membrane TMP
Q8N2K1	Inner membrane TMP
Q8N357	Inner membrane TMP
Q8N386	Inner membrane TMP
Q8N4A0	Inner membrane TMP
Q8N5G0	Inner membrane TMP
Q8N5G2	Inner membrane TMP
Q8N661	Inner membrane TMP
Q8N6L1	Inner membrane TMP
Q8N6M3	Inner membrane TMP
Q8N9A8	Inner membrane TMP
Q8N9F7	Inner membrane TMP
Q8NBM4	Inner membrane TMP
Q8NBN3	Inner membrane TMP
Q8NBZ7	Inner membrane TMP
Q8NC56	Inner membrane TMP
Q8NDX2	Inner membrane TMP
Q8NEN9	Inner membrane TMP
Q8NEW0	Inner membrane TMP
Q8TBM8	Inner membrane TMP
Q8TC36	Inner membrane TMP
Q8TC41	Inner membrane TMP
Q8TC57	Inner membrane TMP
Q8TCJ2	Inner membrane TMP
Q8TEM1	Inner membrane TMP
Q8WU17	Inner membrane TMP
Q8WUD6	Inner membrane TMP
Q8WVE7	Inner membrane TMP
Q8WWB7	Inner membrane TMP
Q8WWF5	Inner membrane TMP
Q8WWP7	Inner membrane TMP
Q8WXF7	Inner membrane TMP
Q92521	Inner membrane TMP
Q92604	Inner membrane TMP
Q969S8	Inner membrane TMP
Q96A11	Inner membrane TMP
Q96A29	Inner membrane TMP
Q96AN5	Inner membrane TMP
Q96BA8	Inner membrane TMP
Q96DX8	Inner membrane TMP
Q96EU7	Inner membrane TMP
Q96F25	Inner membrane TMP
Q96G79	Inner membrane TMP
Q96G97	Inner membrane TMP
Q96GF1	Inner membrane TMP
Q96GR4	Inner membrane TMP
Q96H72	Inner membrane TMP
Q96HS1	Inner membrane TMP
Q96J65	Inner membrane TMP
Q96MX0	Inner membrane TMP
Q96N19	Inner membrane TMP
Q96PC5	Inner membrane TMP
Q96RQ1	Inner membrane TMP
Q96TC7	Inner membrane TMP
Q99643	Inner membrane TMP
Q9BV10	Inner membrane TMP
Q9BV35	Inner membrane TMP
Q9BVV7	Inner membrane TMP
Q9BW60	Inner membrane TMP
Q9BWH2	Inner membrane TMP
Q9BXK5	Inner membrane TMP
Q9BXM7	Inner membrane TMP
Q9BYC5	Inner membrane TMP
Q9BYG0	Inner membrane TMP
Q9GZP9	Inner membrane TMP
Q9GZW8	Inner membrane TMP
Q9GZY8	Inner membrane TMP
Q9H1C4	Inner membrane TMP
Q9H2A9	Inner membrane TMP
Q9H2V7	Inner membrane TMP
Q9H3U5	Inner membrane TMP
Q9H4I9	Inner membrane TMP
Q9H5K3	Inner membrane TMP
Q9H8X9	Inner membrane TMP
Q9HCP6	Inner membrane TMP
Q9HCU5	Inner membrane TMP
Q9NPC4	Inner membrane TMP
Q9NRB3	Inner membrane TMP
Q9NRX6	Inner membrane TMP
Q9NSK7	Inner membrane TMP
Q9NUH8	Inner membrane TMP
Q9NUQ2	Inner membrane TMP
Q9NV64	Inner membrane TMP
Q9NVV0	Inner membrane TMP
Q9NWW5	Inner membrane TMP
Q9NXB9	Inner membrane TMP
Q9NYL5	Inner membrane TMP
Q9NYM9	Inner membrane TMP
Q9NYZ1	Inner membrane TMP
Q9P0N8	Inner membrane TMP
Q9P0S9	Inner membrane TMP
Q9P2E8	Inner membrane TMP
Q9P2E9	Inner membrane TMP
Q9UBM7	Inner membrane TMP
Q9UBM8	Inner membrane TMP
Q9UBQ6	Inner membrane TMP
Q9UBV7	Inner membrane TMP
Q9UBX8	Inner membrane TMP
Q9UBY8	Inner membrane TMP
Q9UEU0	Inner membrane TMP
Q9UID3	Inner membrane TMP
Q9ULG6	Inner membrane TMP
Q9Y225	Inner membrane TMP
Q9Y282	Inner membrane TMP
Q9Y2C3	Inner membrane TMP
Q9Y2D2	Inner membrane TMP
Q9Y4P3	Inner membrane TMP
Q9Y584	Inner membrane TMP
Q9Y5W7	Inner membrane TMP
Q9Y672	Inner membrane TMP
Q9Y6A2	Inner membrane TMP
Q9Y6F6	Inner membrane TMP
Q9Y6K0	Inner membrane TMP
A6NK58	Mitochondrium
A8MUP2	Mitochondrium
C9JRZ8	Mitochondrium
O00330	Mitochondrium
O00411	Mitochondrium
O00584	Mitochondrium
O00746	Mitochondrium
O14874	Mitochondrium
O15382	Mitochondrium
O15528	Mitochondrium
O43521	Mitochondrium
O43708	Mitochondrium
O43766	Mitochondrium
O43837	Mitochondrium
O43900	Mitochondrium
O60220	Mitochondrium
O75208	Mitochondrium
O75414	Mitochondrium
O75648	Mitochondrium
O75936	Mitochondrium
O75947	Mitochondrium
O95153	Mitochondrium
O95363	Mitochondrium
O95822	Mitochondrium
O95847	Mitochondrium
O95900	Mitochondrium
P00374	Mitochondrium
P00480	Mitochondrium
P00505	Mitochondrium
P04179	Mitochondrium
P05108	Mitochondrium
P05186	Mitochondrium
P06576	Mitochondrium
P07195	Mitochondrium
P07203	Mitochondrium
P07954	Mitochondrium
P0C7P0	Mitochondrium
P0C869	Mitochondrium
P11310	Mitochondrium
P11586	Mitochondrium
P12081	Mitochondrium
P13804	Mitochondrium
P13995	Mitochondrium
P14854	Mitochondrium
P15104	Mitochondrium
P15538	Mitochondrium
P18859	Mitochondrium
P19099	Mitochondrium
P19367	Mitochondrium
P20132	Mitochondrium
P21549	Mitochondrium
P22557	Mitochondrium
P22830	Mitochondrium
P23368	Mitochondrium
P25325	Mitochondrium
P28330	Mitochondrium
P30048	Mitochondrium
P30084	Mitochondrium
P31937	Mitochondrium
P32322	Mitochondrium
P35218	Mitochondrium
P35914	Mitochondrium
P42126	Mitochondrium
P45954	Mitochondrium
P48163	Mitochondrium
P48723	Mitochondrium
P49411	Mitochondrium
P49675	Mitochondrium
P49901	Mitochondrium
P50336	Mitochondrium
P50440	Mitochondrium
P52790	Mitochondrium
P54687	Mitochondrium
P54819	Mitochondrium
P55809	Mitochondrium
P55957	Mitochondrium
P62072	Mitochondrium
P78540	Mitochondrium
P83111	Mitochondrium
Q00059	Mitochondrium
Q03393	Mitochondrium
Q08AH1	Mitochondrium
Q13546	Mitochondrium
Q14197	Mitochondrium
Q15118	Mitochondrium
Q16548	Mitochondrium
Q16595	Mitochondrium
Q16740	Mitochondrium
Q16773	Mitochondrium
Q16854	Mitochondrium
Q32P41	Mitochondrium
Q330K2	Mitochondrium
Q49B96	Mitochondrium
Q4G0S4	Mitochondrium
Q53R41	Mitochondrium
Q5FVE4	Mitochondrium
Q5JPH6	Mitochondrium
Q5JRX3	Mitochondrium
Q5TEU4	Mitochondrium
Q6IB77	Mitochondrium
Q6JQN1	Mitochondrium
Q6KCM7	Mitochondrium
Q6P087	Mitochondrium
Q6P4F2	Mitochondrium
Q7L3V2	Mitochondrium
Q7L592	Mitochondrium
Q7L5Y1	Mitochondrium
Q7Z4T9	Mitochondrium
Q86U28	Mitochondrium
Q86WA6	Mitochondrium
Q86WU2	Mitochondrium
Q8IVS2	Mitochondrium
Q8IWW8	Mitochondrium
Q8IXM3	Mitochondrium
Q8IYJ2	Mitochondrium
Q8N0X7	Mitochondrium
Q8N183	Mitochondrium
Q8N3J5	Mitochondrium
Q8N4T8	Mitochondrium
Q8N983	Mitochondrium
Q8N9M5	Mitochondrium
Q8TC71	Mitochondrium
Q8WV60	Mitochondrium
Q8WV74	Mitochondrium
Q8WVM0	Mitochondrium
Q92667	Mitochondrium
Q92934	Mitochondrium
Q969Z3	Mitochondrium
Q96B49	Mitochondrium
Q96E11	Mitochondrium
Q96E29	Mitochondrium
Q96EY8	Mitochondrium
Q96GW9	Mitochondrium
Q96I51	Mitochondrium
Q96IR7	Mitochondrium
Q96PE7	Mitochondrium
Q96RQ3	Mitochondrium
Q99714	Mitochondrium
Q99766	Mitochondrium
Q99797	Mitochondrium
Q99798	Mitochondrium
Q9BSH4	Mitochondrium
Q9BT30	Mitochondrium
Q9BUK6	Mitochondrium
Q9BUP0	Mitochondrium
Q9BV79	Mitochondrium
Q9BVS5	Mitochondrium
Q9BWD1	Mitochondrium
Q9BXR0	Mitochondrium
Q9BYT8	Mitochondrium
Q9BZY9	Mitochondrium
Q9GZT8	Mitochondrium
Q9H078	Mitochondrium
Q9H0B3	Mitochondrium
Q9H0R6	Mitochondrium
Q9H0U6	Mitochondrium
Q9H3H1	Mitochondrium
Q9H3J6	Mitochondrium
Q9H4B0	Mitochondrium
Q9H4K7	Mitochondrium
Q9HBH1	Mitochondrium
Q9HC96	Mitochondrium
Q9HCC0	Mitochondrium
Q9NNW7	Mitochondrium
Q9NP81	Mitochondrium
Q9NPH0	Mitochondrium
Q9NQH7	Mitochondrium
Q9NR28	Mitochondrium
Q9NRY6	Mitochondrium
Q9NUJ1	Mitochondrium
Q9NVI7	Mitochondrium
Q9NWQ9	Mitochondrium
Q9NWU1	Mitochondrium
Q9NWU5	Mitochondrium
Q9NWX6	Mitochondrium
Q9NZJ6	Mitochondrium
Q9P032	Mitochondrium
Q9P0J1	Mitochondrium
Q9UDR5	Mitochondrium
Q9UI32	Mitochondrium
Q9UIJ7	Mitochondrium
Q9UL12	Mitochondrium
Q9UMX5	Mitochondrium
Q9Y234	Mitochondrium
Q9Y2D0	Mitochondrium
Q9Y2R9	Mitochondrium
Q9Y2W6	Mitochondrium
Q9Y2Z9	Mitochondrium
Q9Y399	Mitochondrium
Q9Y3B7	Mitochondrium
Q9Y3D2	Mitochondrium
Q9Y3D3	Mitochondrium
Q9Y3E5	Mitochondrium
Q9Y5R4	Mitochondrium
Q9Y6E7	Mitochondrium
Q9Y6G3	Mitochondrium
Q9Y6J8	Mitochondrium
Q9Y6N5	Mitochondrium
A0AV96	Nucleus
A1A519	Nucleus
A2RUB1	Nucleus
A6NGQ2	Nucleus
C9JLW8	Nucleus
O00257	Nucleus
O00267	Nucleus
O00287	Nucleus
O00470	Nucleus
O00566	Nucleus
O00712	Nucleus
O00716	Nucleus
O14627	Nucleus
O14717	Nucleus
O14787	Nucleus
O15156	Nucleus
O15347	Nucleus
O15381	Nucleus
O15409	Nucleus
O15522	Nucleus
O43151	Nucleus
O43156	Nucleus
O43463	Nucleus
O43763	Nucleus
O60244	Nucleus
O60381	Nucleus
O60479	Nucleus
O60508	Nucleus
O60663	Nucleus
O60806	Nucleus
O60828	Nucleus
O60942	Nucleus
O75400	Nucleus
O75525	Nucleus
O75603	Nucleus
O75604	Nucleus
O75626	Nucleus
O75928	Nucleus
O76076	Nucleus
O76093	Nucleus
O94992	Nucleus
O95096	Nucleus
O95201	Nucleus
O95365	Nucleus
O95402	Nucleus
O95416	Nucleus
O95677	Nucleus
O95696	Nucleus
O95707	Nucleus
O95777	Nucleus
O95897	Nucleus
O95947	Nucleus
O95985	Nucleus
P04554	Nucleus
P05813	Nucleus
P07315	Nucleus
P09016	Nucleus
P09086	Nucleus
P09430	Nucleus
P09661	Nucleus
P0CAP2	Nucleus
P0DP91	Nucleus
P0DPB6	Nucleus
P10588	Nucleus
P12757	Nucleus
P13056	Nucleus
P15172	Nucleus
P15976	Nucleus
P16403	Nucleus
P18146	Nucleus
P19622	Nucleus
P20264	Nucleus
P20265	Nucleus
P20393	Nucleus
P20671	Nucleus
P20807	Nucleus
P21291	Nucleus
P22492	Nucleus
P22626	Nucleus
P22670	Nucleus
P24278	Nucleus
P24855	Nucleus
P25490	Nucleus
P25800	Nucleus
P26447	Nucleus
P28360	Nucleus
P28562	Nucleus
P28698	Nucleus
P29375	Nucleus
P31942	Nucleus
P33763	Nucleus
P35713	Nucleus
P38159	Nucleus
P38935	Nucleus
P39900	Nucleus
P40937	Nucleus
P41222	Nucleus
P42695	Nucleus
P46063	Nucleus
P46939	Nucleus
P47902	Nucleus
P47928	Nucleus
P48443	Nucleus
P49336	Nucleus
P49643	Nucleus
P49842	Nucleus
P50222	Nucleus
P51814	Nucleus
P51817	Nucleus
P52435	Nucleus
P52736	Nucleus
P52747	Nucleus
P52954	Nucleus
P53567	Nucleus
P54198	Nucleus
P55198	Nucleus
P55316	Nucleus
P56211	Nucleus
P56282	Nucleus
P56645	Nucleus
P57052	Nucleus
P57086	Nucleus
P61925	Nucleus
P62380	Nucleus
P62508	Nucleus
P63146	Nucleus
P63162	Nucleus
P63272	Nucleus
P78347	Nucleus
P78364	Nucleus
P82979	Nucleus
P83369	Nucleus
P84090	Nucleus
Q00444	Nucleus
Q01196	Nucleus
Q01892	Nucleus
Q01954	Nucleus
Q02447	Nucleus
Q02539	Nucleus
Q03014	Nucleus
Q03052	Nucleus
Q04725	Nucleus
Q05BQ5	Nucleus
Q07687	Nucleus
Q08170	Nucleus
Q0D2K3	Nucleus
Q10570	Nucleus
Q12857	Nucleus
Q12874	Nucleus
Q13148	Nucleus
Q13151	Nucleus
Q13206	Nucleus
Q13207	Nucleus
Q13216	Nucleus
Q13351	Nucleus
Q13360	Nucleus
Q13394	Nucleus
Q13569	Nucleus
Q13573	Nucleus
Q13619	Nucleus
Q13838	Nucleus
Q14129	Nucleus
Q14139	Nucleus
Q14157	Nucleus
Q14160	Nucleus
Q14320	Nucleus
Q14331	Nucleus
Q14691	Nucleus
Q14863	Nucleus
Q14865	Nucleus
Q14978	Nucleus
Q15007	Nucleus
Q15013	Nucleus
Q15047	Nucleus
Q15050	Nucleus
Q15319	Nucleus
Q15386	Nucleus
Q15543	Nucleus
Q15554	Nucleus
Q15637	Nucleus
Q15714	Nucleus
Q15784	Nucleus
Q15819	Nucleus
Q15906	Nucleus
Q15935	Nucleus
Q16514	Nucleus
Q16594	Nucleus
Q17RY0	Nucleus
Q3KNS6	Nucleus
Q3KRA9	Nucleus
Q3YBR2	Nucleus
Q495C1	Nucleus
Q4FZB7	Nucleus
Q53QV2	Nucleus
Q56P03	Nucleus
Q56P42	Nucleus
Q5C9Z4	Nucleus
Q5MJ70	Nucleus
Q5SXM2	Nucleus
Q5T1R4	Nucleus
Q5T619	Nucleus
Q5T6F2	Nucleus
Q5TBB1	Nucleus
Q5TD97	Nucleus
Q5VTR2	Nucleus
Q5VWP3	Nucleus
Q6NSW7	Nucleus
Q6P1L6	Nucleus
Q6P2D8	Nucleus
Q6P9F0	Nucleus
Q6PCD5	Nucleus
Q6PEW1	Nucleus
Q6UWZ7	Nucleus
Q6W2J9	Nucleus
Q6ZN57	Nucleus
Q6ZNG0	Nucleus
Q6ZNH5	Nucleus
Q6ZSZ6	Nucleus
Q6ZV65	Nucleus
Q71F56	Nucleus
Q7L2J0	Nucleus
Q7L590	Nucleus
Q7RTU1	Nucleus
Q7RTV0	Nucleus
Q7Z333	Nucleus
Q7Z3B3	Nucleus
Q7Z3K6	Nucleus
Q7Z3Z2	Nucleus
Q7Z5L2	Nucleus
Q86SE8	Nucleus
Q86U42	Nucleus
Q86U70	Nucleus
Q86UP3	Nucleus
Q86VK4	Nucleus
Q86VM9	Nucleus
Q8IUF8	Nucleus
Q8IV48	Nucleus
Q8IVH2	Nucleus
Q8IX07	Nucleus
Q8IX12	Nucleus
Q8IXF0	Nucleus
Q8IY81	Nucleus
Q8IYH5	Nucleus
Q8IYI8	Nucleus
Q8N0Z6	Nucleus
Q8N1L9	Nucleus
Q8N8E2	Nucleus
Q8NCP5	Nucleus
Q8NDT2	Nucleus
Q8NEJ0	Nucleus
Q8TBJ5	Nucleus
Q8TBZ3	Nucleus
Q8TCE9	Nucleus
Q8TE85	Nucleus
Q8WUU4	Nucleus
Q8WUU5	Nucleus
Q8WWB3	Nucleus
Q8WXA9	Nucleus
Q92766	Nucleus
Q92879	Nucleus
Q969H6	Nucleus
Q969L4	Nucleus
Q969R5	Nucleus
Q96A08	Nucleus
Q96AY2	Nucleus
Q96B01	Nucleus
Q96BP3	Nucleus
Q96CB8	Nucleus
Q96DF8	Nucleus
Q96GM8	Nucleus
Q96GY3	Nucleus
Q96IK5	Nucleus
Q96J01	Nucleus
Q96JB3	Nucleus
Q96JC9	Nucleus
Q96JP5	Nucleus
Q96KS0	Nucleus
Q96L73	Nucleus
Q96LI6	Nucleus
Q96LT9	Nucleus
Q96MX3	Nucleus
Q96PU4	Nucleus
Q96QS3	Nucleus
Q96RE9	Nucleus
Q96RJ6	Nucleus
Q96S53	Nucleus
Q96S55	Nucleus
Q96S65	Nucleus
Q96S94	Nucleus
Q96SQ7	Nucleus
Q96ST2	Nucleus
Q96T60	Nucleus
Q99575	Nucleus
Q99593	Nucleus
Q99594	Nucleus
Q99687	Nucleus
Q99728	Nucleus
Q99733	Nucleus
Q99853	Nucleus
Q99878	Nucleus
Q9BQ39	Nucleus
Q9BQ83	Nucleus
Q9BQA5	Nucleus
Q9BQY4	Nucleus
Q9BRA0	Nucleus
Q9BRX5	Nucleus
Q9BS31	Nucleus
Q9BSM1	Nucleus
Q9BTD8	Nucleus
Q9BTP7	Nucleus
Q9BVW5	Nucleus
Q9BWF2	Nucleus
Q9BXF3	Nucleus
Q9BXP5	Nucleus
Q9BXU1	Nucleus
Q9BYW2	Nucleus
Q9BZL1	Nucleus
Q9C086	Nucleus
Q9C0F0	Nucleus
Q9GZS1	Nucleus
Q9GZU8	Nucleus
Q9H0J9	Nucleus
Q9H0L4	Nucleus
Q9H112	Nucleus
Q9H4D5	Nucleus
Q9H4S2	Nucleus
Q9H5H4	Nucleus
Q9H6I2	Nucleus
Q9H7H0	Nucleus
Q9H7Z3	Nucleus
Q9H875	Nucleus
Q9H8M2	Nucleus
Q9H9A7	Nucleus
Q9H9L7	Nucleus
Q9NP64	Nucleus
Q9NPD8	Nucleus
Q9NPF4	Nucleus
Q9NQ87	Nucleus
Q9NQC1	Nucleus
Q9NRG0	Nucleus
Q9NUU7	Nucleus
Q9NUW8	Nucleus
Q9NUX5	Nucleus
Q9NV56	Nucleus
Q9NVX2	Nucleus
Q9NW13	Nucleus
Q9NX65	Nucleus
Q9NY93	Nucleus
Q9NYD6	Nucleus
Q9NZ71	Nucleus
Q9NZC9	Nucleus
Q9NZL3	Nucleus
Q9NZP6	Nucleus
Q9NZU5	Nucleus
Q9P086	Nucleus
Q9P0W2	Nucleus
Q9P272	Nucleus
Q9P2G9	Nucleus
Q9P2W1	Nucleus
Q9UBB9	Nucleus
Q9UDV7	Nucleus
Q9UEG4	Nucleus
Q9UGC6	Nucleus
Q9UGR2	Nucleus
Q9UHH9	Nucleus
Q9UHL0	Nucleus
Q9UIS9	Nucleus
Q9UJ78	Nucleus
Q9UKA8	Nucleus
Q9UKI8	Nucleus
Q9UKL0	Nucleus
Q9UKM9	Nucleus
Q9UL42	Nucleus
Q9UPW0	Nucleus
Q9UPW5	Nucleus
Q9UQ35	Nucleus
Q9UQ84	Nucleus
Q9Y2K5	Nucleus
Q9Y2T7	Nucleus
Q9Y2X0	Nucleus
Q9Y463	Nucleus
Q9Y467	Nucleus
Q9Y468	Nucleus
Q9Y4C1	Nucleus
Q9Y4W2	Nucleus
Q9Y5Q8	Nucleus
Q9Y5R6	Nucleus
Q9Y605	Nucleus
Q9Y618	Nucleus
Q9Y692	Nucleus
Q9Y6X2	Nucleus
Q9Y6X3	Nucleus
A0PJY2	Nucleus/cytoplasm shuttling
A1E959	Nucleus/cytoplasm shuttling
A1L4K1	Nucleus/cytoplasm shuttling
O00154	Nucleus/cytoplasm shuttling
O00165	Nucleus/cytoplasm shuttling
O00221	Nucleus/cytoplasm shuttling
O00311	Nucleus/cytoplasm shuttling
O00443	Nucleus/cytoplasm shuttling
O00487	Nucleus/cytoplasm shuttling
O00505	Nucleus/cytoplasm shuttling
O00512	Nucleus/cytoplasm shuttling
O00560	Nucleus/cytoplasm shuttling
O00635	Nucleus/cytoplasm shuttling
O14593	Nucleus/cytoplasm shuttling
O14656	Nucleus/cytoplasm shuttling
O14893	Nucleus/cytoplasm shuttling
O15055	Nucleus/cytoplasm shuttling
O15084	Nucleus/cytoplasm shuttling
O15105	Nucleus/cytoplasm shuttling
O15143	Nucleus/cytoplasm shuttling
O15265	Nucleus/cytoplasm shuttling
O15294	Nucleus/cytoplasm shuttling
O15296	Nucleus/cytoplasm shuttling
O15397	Nucleus/cytoplasm shuttling
O15460	Nucleus/cytoplasm shuttling
O15511	Nucleus/cytoplasm shuttling
O15516	Nucleus/cytoplasm shuttling
O15523	Nucleus/cytoplasm shuttling
O43318	Nucleus/cytoplasm shuttling
O43502	Nucleus/cytoplasm shuttling
O43663	Nucleus/cytoplasm shuttling
O43681	Nucleus/cytoplasm shuttling
O43929	Nucleus/cytoplasm shuttling
O60260	Nucleus/cytoplasm shuttling
O60313	Nucleus/cytoplasm shuttling
O60502	Nucleus/cytoplasm shuttling
O60566	Nucleus/cytoplasm shuttling
O60583	Nucleus/cytoplasm shuttling
O60711	Nucleus/cytoplasm shuttling
O60825	Nucleus/cytoplasm shuttling
O75131	Nucleus/cytoplasm shuttling
O75161	Nucleus/cytoplasm shuttling
O75164	Nucleus/cytoplasm shuttling
O75170	Nucleus/cytoplasm shuttling
O75531	Nucleus/cytoplasm shuttling
O75575	Nucleus/cytoplasm shuttling
O75676	Nucleus/cytoplasm shuttling
O75716	Nucleus/cytoplasm shuttling
O75886	Nucleus/cytoplasm shuttling
O75888	Nucleus/cytoplasm shuttling
O75935	Nucleus/cytoplasm shuttling
O75937	Nucleus/cytoplasm shuttling
O94806	Nucleus/cytoplasm shuttling
O94888	Nucleus/cytoplasm shuttling
O95229	Nucleus/cytoplasm shuttling
O95239	Nucleus/cytoplasm shuttling
O95251	Nucleus/cytoplasm shuttling
O95684	Nucleus/cytoplasm shuttling
O95831	Nucleus/cytoplasm shuttling
O95905	Nucleus/cytoplasm shuttling
O95997	Nucleus/cytoplasm shuttling
O96006	Nucleus/cytoplasm shuttling
P00325	Nucleus/cytoplasm shuttling
P01112	Nucleus/cytoplasm shuttling
P02545	Nucleus/cytoplasm shuttling
P02795	Nucleus/cytoplasm shuttling
P04080	Nucleus/cytoplasm shuttling
P04553	Nucleus/cytoplasm shuttling
P04637	Nucleus/cytoplasm shuttling
P04792	Nucleus/cytoplasm shuttling
P05161	Nucleus/cytoplasm shuttling
P05388	Nucleus/cytoplasm shuttling
P05771	Nucleus/cytoplasm shuttling
P06899	Nucleus/cytoplasm shuttling
P07305	Nucleus/cytoplasm shuttling
P07355	Nucleus/cytoplasm shuttling
P08238	Nucleus/cytoplasm shuttling
P08708	Nucleus/cytoplasm shuttling
P09067	Nucleus/cytoplasm shuttling
P09455	Nucleus/cytoplasm shuttling
P09467	Nucleus/cytoplasm shuttling
P0CG47	Nucleus/cytoplasm shuttling
P0DI81	Nucleus/cytoplasm shuttling
P0DI82	Nucleus/cytoplasm shuttling
P10074	Nucleus/cytoplasm shuttling
P10589	Nucleus/cytoplasm shuttling
P10909	Nucleus/cytoplasm shuttling
P11142	Nucleus/cytoplasm shuttling
P11801	Nucleus/cytoplasm shuttling
P12004	Nucleus/cytoplasm shuttling
P12270	Nucleus/cytoplasm shuttling
P12956	Nucleus/cytoplasm shuttling
P14618	Nucleus/cytoplasm shuttling
P14923	Nucleus/cytoplasm shuttling
P15121	Nucleus/cytoplasm shuttling
P16383	Nucleus/cytoplasm shuttling
P17252	Nucleus/cytoplasm shuttling
P17483	Nucleus/cytoplasm shuttling
P17980	Nucleus/cytoplasm shuttling
P18858	Nucleus/cytoplasm shuttling
P19387	Nucleus/cytoplasm shuttling
P19388	Nucleus/cytoplasm shuttling
P19484	Nucleus/cytoplasm shuttling
P20749	Nucleus/cytoplasm shuttling
P20794	Nucleus/cytoplasm shuttling
P21333	Nucleus/cytoplasm shuttling
P21912	Nucleus/cytoplasm shuttling
P21953	Nucleus/cytoplasm shuttling
P22392	Nucleus/cytoplasm shuttling
P22612	Nucleus/cytoplasm shuttling
P23246	Nucleus/cytoplasm shuttling
P23527	Nucleus/cytoplasm shuttling
P23560	Nucleus/cytoplasm shuttling
P24385	Nucleus/cytoplasm shuttling
P24534	Nucleus/cytoplasm shuttling
P24539	Nucleus/cytoplasm shuttling
P24864	Nucleus/cytoplasm shuttling
P26367	Nucleus/cytoplasm shuttling
P27707	Nucleus/cytoplasm shuttling
P27815	Nucleus/cytoplasm shuttling
P28482	Nucleus/cytoplasm shuttling
P29597	Nucleus/cytoplasm shuttling
P30260	Nucleus/cytoplasm shuttling
P31152	Nucleus/cytoplasm shuttling
P31751	Nucleus/cytoplasm shuttling
P32121	Nucleus/cytoplasm shuttling
P33993	Nucleus/cytoplasm shuttling
P34932	Nucleus/cytoplasm shuttling
P35222	Nucleus/cytoplasm shuttling
P35268	Nucleus/cytoplasm shuttling
P35998	Nucleus/cytoplasm shuttling
P36405	Nucleus/cytoplasm shuttling
P36873	Nucleus/cytoplasm shuttling
P37198	Nucleus/cytoplasm shuttling
P37275	Nucleus/cytoplasm shuttling
P39023	Nucleus/cytoplasm shuttling
P39880	Nucleus/cytoplasm shuttling
P40306	Nucleus/cytoplasm shuttling
P40855	Nucleus/cytoplasm shuttling
P41220	Nucleus/cytoplasm shuttling
P41227	Nucleus/cytoplasm shuttling
P41229	Nucleus/cytoplasm shuttling
P41743	Nucleus/cytoplasm shuttling
P42229	Nucleus/cytoplasm shuttling
P42330	Nucleus/cytoplasm shuttling
P42574	Nucleus/cytoplasm shuttling
P42575	Nucleus/cytoplasm shuttling
P42858	Nucleus/cytoplasm shuttling
P43357	Nucleus/cytoplasm shuttling
P43686	Nucleus/cytoplasm shuttling
P45974	Nucleus/cytoplasm shuttling
P46736	Nucleus/cytoplasm shuttling
P46783	Nucleus/cytoplasm shuttling
P48634	Nucleus/cytoplasm shuttling
P48730	Nucleus/cytoplasm shuttling
P48740	Nucleus/cytoplasm shuttling
P49585	Nucleus/cytoplasm shuttling
P49750	Nucleus/cytoplasm shuttling
P49773	Nucleus/cytoplasm shuttling
P50539	Nucleus/cytoplasm shuttling
P50749	Nucleus/cytoplasm shuttling
P52292	Nucleus/cytoplasm shuttling
P52294	Nucleus/cytoplasm shuttling
P52655	Nucleus/cytoplasm shuttling
P52758	Nucleus/cytoplasm shuttling
P52824	Nucleus/cytoplasm shuttling
P52948	Nucleus/cytoplasm shuttling
P53350	Nucleus/cytoplasm shuttling
P53355	Nucleus/cytoplasm shuttling
P53634	Nucleus/cytoplasm shuttling
P53778	Nucleus/cytoplasm shuttling
P53803	Nucleus/cytoplasm shuttling
P54136	Nucleus/cytoplasm shuttling
P54253	Nucleus/cytoplasm shuttling
P54278	Nucleus/cytoplasm shuttling
P55039	Nucleus/cytoplasm shuttling
P55055	Nucleus/cytoplasm shuttling
P55273	Nucleus/cytoplasm shuttling
P55786	Nucleus/cytoplasm shuttling
P56524	Nucleus/cytoplasm shuttling
P57075	Nucleus/cytoplasm shuttling
P59998	Nucleus/cytoplasm shuttling
P60866	Nucleus/cytoplasm shuttling
P61011	Nucleus/cytoplasm shuttling
P61077	Nucleus/cytoplasm shuttling
P61088	Nucleus/cytoplasm shuttling
P61201	Nucleus/cytoplasm shuttling
P61247	Nucleus/cytoplasm shuttling
P62081	Nucleus/cytoplasm shuttling
P62249	Nucleus/cytoplasm shuttling
P62258	Nucleus/cytoplasm shuttling
P62701	Nucleus/cytoplasm shuttling
P62837	Nucleus/cytoplasm shuttling
P62851	Nucleus/cytoplasm shuttling
P62875	Nucleus/cytoplasm shuttling
P62993	Nucleus/cytoplasm shuttling
P63220	Nucleus/cytoplasm shuttling
P78396	Nucleus/cytoplasm shuttling
P78527	Nucleus/cytoplasm shuttling
P80511	Nucleus/cytoplasm shuttling
P80723	Nucleus/cytoplasm shuttling
P82933	Nucleus/cytoplasm shuttling
P83876	Nucleus/cytoplasm shuttling
Q00978	Nucleus/cytoplasm shuttling
Q01082	Nucleus/cytoplasm shuttling
Q01094	Nucleus/cytoplasm shuttling
Q01831	Nucleus/cytoplasm shuttling
Q01968	Nucleus/cytoplasm shuttling
Q02078	Nucleus/cytoplasm shuttling
Q02218	Nucleus/cytoplasm shuttling
Q02252	Nucleus/cytoplasm shuttling
Q02750	Nucleus/cytoplasm shuttling
Q03164	Nucleus/cytoplasm shuttling
Q03188	Nucleus/cytoplasm shuttling
Q04206	Nucleus/cytoplasm shuttling
Q05086	Nucleus/cytoplasm shuttling
Q05516	Nucleus/cytoplasm shuttling
Q06609	Nucleus/cytoplasm shuttling
Q06945	Nucleus/cytoplasm shuttling
Q08J23	Nucleus/cytoplasm shuttling
Q09028	Nucleus/cytoplasm shuttling
Q09472	Nucleus/cytoplasm shuttling
Q12769	Nucleus/cytoplasm shuttling
Q12792	Nucleus/cytoplasm shuttling
Q12873	Nucleus/cytoplasm shuttling
Q12904	Nucleus/cytoplasm shuttling
Q12906	Nucleus/cytoplasm shuttling
Q12923	Nucleus/cytoplasm shuttling
Q13015	Nucleus/cytoplasm shuttling
Q13029	Nucleus/cytoplasm shuttling
Q13133	Nucleus/cytoplasm shuttling
Q13185	Nucleus/cytoplasm shuttling
Q13228	Nucleus/cytoplasm shuttling
Q13285	Nucleus/cytoplasm shuttling
Q13362	Nucleus/cytoplasm shuttling
Q13415	Nucleus/cytoplasm shuttling
Q13535	Nucleus/cytoplasm shuttling
Q13554	Nucleus/cytoplasm shuttling
Q13555	Nucleus/cytoplasm shuttling
Q13609	Nucleus/cytoplasm shuttling
Q13610	Nucleus/cytoplasm shuttling
Q13616	Nucleus/cytoplasm shuttling
Q13618	Nucleus/cytoplasm shuttling
Q13627	Nucleus/cytoplasm shuttling
Q13761	Nucleus/cytoplasm shuttling
Q13772	Nucleus/cytoplasm shuttling
Q13794	Nucleus/cytoplasm shuttling
Q13835	Nucleus/cytoplasm shuttling
Q14005	Nucleus/cytoplasm shuttling
Q14019	Nucleus/cytoplasm shuttling
Q14185	Nucleus/cytoplasm shuttling
Q14188	Nucleus/cytoplasm shuttling
Q14203	Nucleus/cytoplasm shuttling
Q14258	Nucleus/cytoplasm shuttling
Q14498	Nucleus/cytoplasm shuttling
Q14562	Nucleus/cytoplasm shuttling
Q14683	Nucleus/cytoplasm shuttling
Q14686	Nucleus/cytoplasm shuttling
Q14694	Nucleus/cytoplasm shuttling
Q14CZ7	Nucleus/cytoplasm shuttling
Q15008	Nucleus/cytoplasm shuttling
Q15024	Nucleus/cytoplasm shuttling
Q15078	Nucleus/cytoplasm shuttling
Q15120	Nucleus/cytoplasm shuttling
Q15165	Nucleus/cytoplasm shuttling
Q15365	Nucleus/cytoplasm shuttling
Q15418	Nucleus/cytoplasm shuttling
Q15560	Nucleus/cytoplasm shuttling
Q15573	Nucleus/cytoplasm shuttling
Q15631	Nucleus/cytoplasm shuttling
Q15788	Nucleus/cytoplasm shuttling
Q15831	Nucleus/cytoplasm shuttling
Q16587	Nucleus/cytoplasm shuttling
Q16659	Nucleus/cytoplasm shuttling
Q16665	Nucleus/cytoplasm shuttling
Q16698	Nucleus/cytoplasm shuttling
Q16831	Nucleus/cytoplasm shuttling
Q1W6H9	Nucleus/cytoplasm shuttling
Q29RF7	Nucleus/cytoplasm shuttling
Q2M389	Nucleus/cytoplasm shuttling
Q3L8U1	Nucleus/cytoplasm shuttling
Q4G0J3	Nucleus/cytoplasm shuttling
Q4JDL3	Nucleus/cytoplasm shuttling
Q4LE39	Nucleus/cytoplasm shuttling
Q4V328	Nucleus/cytoplasm shuttling
Q4VC44	Nucleus/cytoplasm shuttling
Q53GL7	Nucleus/cytoplasm shuttling
Q56NI9	Nucleus/cytoplasm shuttling
Q5EBL4	Nucleus/cytoplasm shuttling
Q5F1R6	Nucleus/cytoplasm shuttling
Q5FBB7	Nucleus/cytoplasm shuttling
Q5JTC6	Nucleus/cytoplasm shuttling
Q5JTJ3	Nucleus/cytoplasm shuttling
Q5M775	Nucleus/cytoplasm shuttling
Q5QGS0	Nucleus/cytoplasm shuttling
Q5T7V8	Nucleus/cytoplasm shuttling
Q5TCY1	Nucleus/cytoplasm shuttling
Q5VYK3	Nucleus/cytoplasm shuttling
Q5VZK9	Nucleus/cytoplasm shuttling
Q5XG87	Nucleus/cytoplasm shuttling
Q63HN8	Nucleus/cytoplasm shuttling
Q659A1	Nucleus/cytoplasm shuttling
Q6DKI2	Nucleus/cytoplasm shuttling
Q6FI81	Nucleus/cytoplasm shuttling
Q6IA86	Nucleus/cytoplasm shuttling
Q6PGP7	Nucleus/cytoplasm shuttling
Q6PI48	Nucleus/cytoplasm shuttling
Q6T4R5	Nucleus/cytoplasm shuttling
Q6UB99	Nucleus/cytoplasm shuttling
Q6ZN04	Nucleus/cytoplasm shuttling
Q6ZVD7	Nucleus/cytoplasm shuttling
Q6ZVD8	Nucleus/cytoplasm shuttling
Q709F0	Nucleus/cytoplasm shuttling
Q70IA6	Nucleus/cytoplasm shuttling
Q7KZI7	Nucleus/cytoplasm shuttling
Q7L7V1	Nucleus/cytoplasm shuttling
Q7L8W6	Nucleus/cytoplasm shuttling
Q7RTN6	Nucleus/cytoplasm shuttling
Q7Z4H7	Nucleus/cytoplasm shuttling
Q7Z570	Nucleus/cytoplasm shuttling
Q7Z591	Nucleus/cytoplasm shuttling
Q86SE9	Nucleus/cytoplasm shuttling
Q86T24	Nucleus/cytoplasm shuttling
Q86UD0	Nucleus/cytoplasm shuttling
Q86UE8	Nucleus/cytoplasm shuttling
Q86UW7	Nucleus/cytoplasm shuttling
Q86UY6	Nucleus/cytoplasm shuttling
Q86VP6	Nucleus/cytoplasm shuttling
Q86WP2	Nucleus/cytoplasm shuttling
Q86X95	Nucleus/cytoplasm shuttling
Q86Y91	Nucleus/cytoplasm shuttling
Q86YF9	Nucleus/cytoplasm shuttling
Q8IVG9	Nucleus/cytoplasm shuttling
Q8IW41	Nucleus/cytoplasm shuttling
Q8IWL3	Nucleus/cytoplasm shuttling
Q8IWX8	Nucleus/cytoplasm shuttling
Q8IXQ5	Nucleus/cytoplasm shuttling
Q8IY92	Nucleus/cytoplasm shuttling
Q8IYX4	Nucleus/cytoplasm shuttling
Q8N1G0	Nucleus/cytoplasm shuttling
Q8N5J2	Nucleus/cytoplasm shuttling
Q8N5M1	Nucleus/cytoplasm shuttling
Q8N5S9	Nucleus/cytoplasm shuttling
Q8N752	Nucleus/cytoplasm shuttling
Q8N8R7	Nucleus/cytoplasm shuttling
Q8NBR6	Nucleus/cytoplasm shuttling
Q8NCC3	Nucleus/cytoplasm shuttling
Q8NCD3	Nucleus/cytoplasm shuttling
Q8NCN4	Nucleus/cytoplasm shuttling
Q8NDV7	Nucleus/cytoplasm shuttling
Q8NE71	Nucleus/cytoplasm shuttling
Q8NEJ9	Nucleus/cytoplasm shuttling
Q8NEP3	Nucleus/cytoplasm shuttling
Q8NF64	Nucleus/cytoplasm shuttling
Q8NFG4	Nucleus/cytoplasm shuttling
Q8NHY2	Nucleus/cytoplasm shuttling
Q8TB72	Nucleus/cytoplasm shuttling
Q8TBK2	Nucleus/cytoplasm shuttling
Q8TD16	Nucleus/cytoplasm shuttling
Q8TDG2	Nucleus/cytoplasm shuttling
Q8TDX7	Nucleus/cytoplasm shuttling
Q8TE02	Nucleus/cytoplasm shuttling
Q8TEA8	Nucleus/cytoplasm shuttling
Q8WTT2	Nucleus/cytoplasm shuttling
Q8WUJ0	Nucleus/cytoplasm shuttling
Q8WUM0	Nucleus/cytoplasm shuttling
Q8WV24	Nucleus/cytoplasm shuttling
Q8WVC0	Nucleus/cytoplasm shuttling
Q8WVN8	Nucleus/cytoplasm shuttling
Q8WWI1	Nucleus/cytoplasm shuttling
Q8WWM7	Nucleus/cytoplasm shuttling
Q8WXE9	Nucleus/cytoplasm shuttling
Q8WXI3	Nucleus/cytoplasm shuttling
Q8WXU2	Nucleus/cytoplasm shuttling
Q8WZ42	Nucleus/cytoplasm shuttling
Q8WZ73	Nucleus/cytoplasm shuttling
Q92539	Nucleus/cytoplasm shuttling
Q92791	Nucleus/cytoplasm shuttling
Q92841	Nucleus/cytoplasm shuttling
Q92900	Nucleus/cytoplasm shuttling
Q92989	Nucleus/cytoplasm shuttling
Q93008	Nucleus/cytoplasm shuttling
Q969H0	Nucleus/cytoplasm shuttling
Q969U7	Nucleus/cytoplasm shuttling
Q96A58	Nucleus/cytoplasm shuttling
Q96BN2	Nucleus/cytoplasm shuttling
Q96BP2	Nucleus/cytoplasm shuttling
Q96BR5	Nucleus/cytoplasm shuttling
Q96BY6	Nucleus/cytoplasm shuttling
Q96CA5	Nucleus/cytoplasm shuttling
Q96DE5	Nucleus/cytoplasm shuttling
Q96DI7	Nucleus/cytoplasm shuttling
Q96FC9	Nucleus/cytoplasm shuttling
Q96FS4	Nucleus/cytoplasm shuttling
Q96FW1	Nucleus/cytoplasm shuttling
Q96FX2	Nucleus/cytoplasm shuttling
Q96GX5	Nucleus/cytoplasm shuttling
Q96H20	Nucleus/cytoplasm shuttling
Q96I59	Nucleus/cytoplasm shuttling
Q96KP4	Nucleus/cytoplasm shuttling
Q96L92	Nucleus/cytoplasm shuttling
Q96MH2	Nucleus/cytoplasm shuttling
Q96PN6	Nucleus/cytoplasm shuttling
Q96QF0	Nucleus/cytoplasm shuttling
Q96RU2	Nucleus/cytoplasm shuttling
Q96SD1	Nucleus/cytoplasm shuttling
Q96SW2	Nucleus/cytoplasm shuttling
Q99549	Nucleus/cytoplasm shuttling
Q99584	Nucleus/cytoplasm shuttling
Q99598	Nucleus/cytoplasm shuttling
Q99615	Nucleus/cytoplasm shuttling
Q99675	Nucleus/cytoplasm shuttling
Q99743	Nucleus/cytoplasm shuttling
Q99814	Nucleus/cytoplasm shuttling
Q99966	Nucleus/cytoplasm shuttling
Q9BQ67	Nucleus/cytoplasm shuttling
Q9BQE3	Nucleus/cytoplasm shuttling
Q9BQK8	Nucleus/cytoplasm shuttling
Q9BRL6	Nucleus/cytoplasm shuttling
Q9BRQ8	Nucleus/cytoplasm shuttling
Q9BRX9	Nucleus/cytoplasm shuttling
Q9BTE3	Nucleus/cytoplasm shuttling
Q9BUP3	Nucleus/cytoplasm shuttling
Q9BUZ4	Nucleus/cytoplasm shuttling
Q9BV68	Nucleus/cytoplasm shuttling
Q9BW19	Nucleus/cytoplasm shuttling
Q9BWT3	Nucleus/cytoplasm shuttling
Q9BWU1	Nucleus/cytoplasm shuttling
Q9BX46	Nucleus/cytoplasm shuttling
Q9BXL8	Nucleus/cytoplasm shuttling
Q9BYJ4	Nucleus/cytoplasm shuttling
Q9BYX2	Nucleus/cytoplasm shuttling
Q9BZD4	Nucleus/cytoplasm shuttling
Q9BZE2	Nucleus/cytoplasm shuttling
Q9BZH6	Nucleus/cytoplasm shuttling
Q9C029	Nucleus/cytoplasm shuttling
Q9C0C2	Nucleus/cytoplasm shuttling
Q9C0F3	Nucleus/cytoplasm shuttling
Q9C0K7	Nucleus/cytoplasm shuttling
Q9GZV1	Nucleus/cytoplasm shuttling
Q9H089	Nucleus/cytoplasm shuttling
Q9H0A6	Nucleus/cytoplasm shuttling
Q9H0C8	Nucleus/cytoplasm shuttling
Q9H0Z9	Nucleus/cytoplasm shuttling
Q9H190	Nucleus/cytoplasm shuttling
Q9H1A4	Nucleus/cytoplasm shuttling
Q9H3M9	Nucleus/cytoplasm shuttling
Q9H3P2	Nucleus/cytoplasm shuttling
Q9H3S7	Nucleus/cytoplasm shuttling
Q9H4X1	Nucleus/cytoplasm shuttling
Q9H5J8	Nucleus/cytoplasm shuttling
Q9H6S0	Nucleus/cytoplasm shuttling
Q9H7P6	Nucleus/cytoplasm shuttling
Q9H8H2	Nucleus/cytoplasm shuttling
Q9H8W5	Nucleus/cytoplasm shuttling
Q9H9L4	Nucleus/cytoplasm shuttling
Q9H9Z2	Nucleus/cytoplasm shuttling
Q9HAI6	Nucleus/cytoplasm shuttling
Q9HAU0	Nucleus/cytoplasm shuttling
Q9HAZ2	Nucleus/cytoplasm shuttling
Q9HB71	Nucleus/cytoplasm shuttling
Q9HB75	Nucleus/cytoplasm shuttling
Q9HB90	Nucleus/cytoplasm shuttling
Q9HBY8	Nucleus/cytoplasm shuttling
Q9HC98	Nucleus/cytoplasm shuttling
Q9HCG8	Nucleus/cytoplasm shuttling
Q9HD34	Nucleus/cytoplasm shuttling
Q9HD47	Nucleus/cytoplasm shuttling
Q9NP71	Nucleus/cytoplasm shuttling
Q9NPA8	Nucleus/cytoplasm shuttling
Q9NQP4	Nucleus/cytoplasm shuttling
Q9NQR1	Nucleus/cytoplasm shuttling
Q9NQS7	Nucleus/cytoplasm shuttling
Q9NQU5	Nucleus/cytoplasm shuttling
Q9NR20	Nucleus/cytoplasm shuttling
Q9NR46	Nucleus/cytoplasm shuttling
Q9NR48	Nucleus/cytoplasm shuttling
Q9NR90	Nucleus/cytoplasm shuttling
Q9NRA1	Nucleus/cytoplasm shuttling
Q9NRG9	Nucleus/cytoplasm shuttling
Q9NRX4	Nucleus/cytoplasm shuttling
Q9NRY4	Nucleus/cytoplasm shuttling
Q9NSI6	Nucleus/cytoplasm shuttling
Q9NVV4	Nucleus/cytoplasm shuttling
Q9NW08	Nucleus/cytoplasm shuttling
Q9NWB1	Nucleus/cytoplasm shuttling
Q9NWD9	Nucleus/cytoplasm shuttling
Q9NWV8	Nucleus/cytoplasm shuttling
Q9NWZ3	Nucleus/cytoplasm shuttling
Q9NX55	Nucleus/cytoplasm shuttling
Q9NXG0	Nucleus/cytoplasm shuttling
Q9NXR7	Nucleus/cytoplasm shuttling
Q9NYP9	Nucleus/cytoplasm shuttling
Q9NYZ3	Nucleus/cytoplasm shuttling
Q9NZC4	Nucleus/cytoplasm shuttling
Q9NZI8	Nucleus/cytoplasm shuttling
Q9NZJ4	Nucleus/cytoplasm shuttling
Q9NZQ3	Nucleus/cytoplasm shuttling
Q9P013	Nucleus/cytoplasm shuttling
Q9P0K7	Nucleus/cytoplasm shuttling
Q9P1Y5	Nucleus/cytoplasm shuttling
Q9P275	Nucleus/cytoplasm shuttling
Q9P2H5	Nucleus/cytoplasm shuttling
Q9P2K3	Nucleus/cytoplasm shuttling
Q9UBW8	Nucleus/cytoplasm shuttling
Q9UDY4	Nucleus/cytoplasm shuttling
Q9UGI0	Nucleus/cytoplasm shuttling
Q9UGP4	Nucleus/cytoplasm shuttling
Q9UHD2	Nucleus/cytoplasm shuttling
Q9UHD9	Nucleus/cytoplasm shuttling
Q9UHP3	Nucleus/cytoplasm shuttling
Q9UI43	Nucleus/cytoplasm shuttling
Q9UK32	Nucleus/cytoplasm shuttling
Q9UK80	Nucleus/cytoplasm shuttling
Q9UKD1	Nucleus/cytoplasm shuttling
Q9ULJ3	Nucleus/cytoplasm shuttling
Q9ULX3	Nucleus/cytoplasm shuttling
Q9UM54	Nucleus/cytoplasm shuttling
Q9UM63	Nucleus/cytoplasm shuttling
Q9UMX2	Nucleus/cytoplasm shuttling
Q9UN37	Nucleus/cytoplasm shuttling
Q9UNF0	Nucleus/cytoplasm shuttling
Q9UNH7	Nucleus/cytoplasm shuttling
Q9UNY4	Nucleus/cytoplasm shuttling
Q9UQB8	Nucleus/cytoplasm shuttling
Q9UQM7	Nucleus/cytoplasm shuttling
Q9Y224	Nucleus/cytoplasm shuttling
Q9Y230	Nucleus/cytoplasm shuttling
Q9Y255	Nucleus/cytoplasm shuttling
Q9Y266	Nucleus/cytoplasm shuttling
Q9Y2C4	Nucleus/cytoplasm shuttling
Q9Y2J8	Nucleus/cytoplasm shuttling
Q9Y2K1	Nucleus/cytoplasm shuttling
Q9Y2S7	Nucleus/cytoplasm shuttling
Q9Y2Y1	Nucleus/cytoplasm shuttling
Q9Y2Z0	Nucleus/cytoplasm shuttling
Q9Y3D0	Nucleus/cytoplasm shuttling
Q9Y3I0	Nucleus/cytoplasm shuttling
Q9Y4G2	Nucleus/cytoplasm shuttling
Q9Y4X4	Nucleus/cytoplasm shuttling
Q9Y4Y9	Nucleus/cytoplasm shuttling
Q9Y508	Nucleus/cytoplasm shuttling
Q9Y535	Nucleus/cytoplasm shuttling
Q9Y5A7	Nucleus/cytoplasm shuttling
Q9Y5K6	Nucleus/cytoplasm shuttling
Q9Y5X0	Nucleus/cytoplasm shuttling
Q9Y5Z7	Nucleus/cytoplasm shuttling
Q9Y606	Nucleus/cytoplasm shuttling
Q9Y657	Nucleus/cytoplasm shuttling
Q9Y6E0	Nucleus/cytoplasm shuttling
Q9Y6H3	Nucleus/cytoplasm shuttling
Q9Y6J0	Nucleus/cytoplasm shuttling
Q9Y6M1	Nucleus/cytoplasm shuttling
Q9Y6Y1	Nucleus/cytoplasm shuttling
A4D1T9	Other intracellular organelle
A5D8V6	Other intracellular organelle
A8K0Z3	Other intracellular organelle
C4AMC7	Other intracellular organelle
O00468	Other intracellular organelle
O14727	Other intracellular organelle
O14908	Other intracellular organelle
O14994	Other intracellular organelle
O94907	Other intracellular organelle
O95295	Other intracellular organelle
O95352	Other intracellular organelle
O95405	Other intracellular organelle
P01236	Other intracellular organelle
P01584	Other intracellular organelle
P02656	Other intracellular organelle
P04217	Other intracellular organelle
P05019	Other intracellular organelle
P07384	Other intracellular organelle
P07478	Other intracellular organelle
P07585	Other intracellular organelle
P08133	Other intracellular organelle
P08311	Other intracellular organelle
P09919	Other intracellular organelle
P11678	Other intracellular organelle
P11686	Other intracellular organelle
P12724	Other intracellular organelle
P15309	Other intracellular organelle
P18669	Other intracellular organelle
P20061	Other intracellular organelle
P20062	Other intracellular organelle
P22304	Other intracellular organelle
P23946	Other intracellular organelle
P24588	Other intracellular organelle
P26022	Other intracellular organelle
P28676	Other intracellular organelle
P31997	Other intracellular organelle
P32320	Other intracellular organelle
P40818	Other intracellular organelle
P41439	Other intracellular organelle
P43234	Other intracellular organelle
P46976	Other intracellular organelle
P49765	Other intracellular organelle
P51659	Other intracellular organelle
P51888	Other intracellular organelle
P52333	Other intracellular organelle
P55073	Other intracellular organelle
P61020	Other intracellular organelle
P61224	Other intracellular organelle
P62834	Other intracellular organelle
P63010	Other intracellular organelle
Q01518	Other intracellular organelle
Q08426	Other intracellular organelle
Q12980	Other intracellular organelle
Q13608	Other intracellular organelle
Q13829	Other intracellular organelle
Q15027	Other intracellular organelle
Q15286	Other intracellular organelle
Q15811	Other intracellular organelle
Q15907	Other intracellular organelle
Q5MNZ6	Other intracellular organelle
Q5T011	Other intracellular organelle
Q5VST6	Other intracellular organelle
Q5VWQ8	Other intracellular organelle
Q6PJI9	Other intracellular organelle
Q6UWY2	Other intracellular organelle
Q6ZWJ1	Other intracellular organelle
Q7L3B6	Other intracellular organelle
Q86XT2	Other intracellular organelle
Q8IV04	Other intracellular organelle
Q8IYB4	Other intracellular organelle
Q8N2G8	Other intracellular organelle
Q8N5C8	Other intracellular organelle
Q8N5I2	Other intracellular organelle
Q8N6Q3	Other intracellular organelle
Q8NCT1	Other intracellular organelle
Q8TBC3	Other intracellular organelle
Q8TDW5	Other intracellular organelle
Q969R8	Other intracellular organelle
Q96B67	Other intracellular organelle
Q96C24	Other intracellular organelle
Q96CF2	Other intracellular organelle
Q96E17	Other intracellular organelle
Q96GS4	Other intracellular organelle
Q99538	Other intracellular organelle
Q99963	Other intracellular organelle
Q9BSW2	Other intracellular organelle
Q9BT56	Other intracellular organelle
Q9BTY2	Other intracellular organelle
Q9BU76	Other intracellular organelle
Q9BY49	Other intracellular organelle
Q9BZ71	Other intracellular organelle
Q9H0T7	Other intracellular organelle
Q9H270	Other intracellular organelle
Q9H492	Other intracellular organelle
Q9H4M9	Other intracellular organelle
Q9HA65	Other intracellular organelle
Q9NZZ3	Other intracellular organelle
Q9UKG9	Other intracellular organelle
Q9UL26	Other intracellular organelle
Q9UL45	Other intracellular organelle
Q9UMR5	Other intracellular organelle
Q9UMY4	Other intracellular organelle
Q9UPW8	Other intracellular organelle
Q9Y3C0	Other intracellular organelle
Q9Y5W8	Other intracellular organelle
Q9Y625	Other intracellular organelle
A0FGR8	Plasmamembrane TMP
A0FGR9	Plasmamembrane TMP
A1A5B4	Plasmamembrane TMP
A2VDJ0	Plasmamembrane TMP
A5X5Y0	Plasmamembrane TMP
A6BM72	Plasmamembrane TMP
A6NGU5	Plasmamembrane TMP
A8MPY1	Plasmamembrane TMP
A8MYU2	Plasmamembrane TMP
B2RUY7	Plasmamembrane TMP
B7U540	Plasmamembrane TMP
O00155	Plasmamembrane TMP
O00168	Plasmamembrane TMP
O00206	Plasmamembrane TMP
O00219	Plasmamembrane TMP
O00341	Plasmamembrane TMP
O00421	Plasmamembrane TMP
O00445	Plasmamembrane TMP
O00478	Plasmamembrane TMP
O00501	Plasmamembrane TMP
O00526	Plasmamembrane TMP
O00533	Plasmamembrane TMP
O14494	Plasmamembrane TMP
O14522	Plasmamembrane TMP
O14523	Plasmamembrane TMP
O14525	Plasmamembrane TMP
O14649	Plasmamembrane TMP
O14672	Plasmamembrane TMP
O14735	Plasmamembrane TMP
O14763	Plasmamembrane TMP
O14764	Plasmamembrane TMP
O14863	Plasmamembrane TMP
O15075	Plasmamembrane TMP
O15162	Plasmamembrane TMP
O15400	Plasmamembrane TMP
O15427	Plasmamembrane TMP
O15431	Plasmamembrane TMP
O15439	Plasmamembrane TMP
O15440	Plasmamembrane TMP
O15533	Plasmamembrane TMP
O15551	Plasmamembrane TMP
O43157	Plasmamembrane TMP
O43464	Plasmamembrane TMP
O43493	Plasmamembrane TMP
O43508	Plasmamembrane TMP
O43511	Plasmamembrane TMP
O43557	Plasmamembrane TMP
O43603	Plasmamembrane TMP
O43613	Plasmamembrane TMP
O43826	Plasmamembrane TMP
O43914	Plasmamembrane TMP
O60423	Plasmamembrane TMP
O60503	Plasmamembrane TMP
O60602	Plasmamembrane TMP
O60603	Plasmamembrane TMP
O60636	Plasmamembrane TMP
O60721	Plasmamembrane TMP
O60840	Plasmamembrane TMP
O60906	Plasmamembrane TMP
O75019	Plasmamembrane TMP
O75022	Plasmamembrane TMP
O75051	Plasmamembrane TMP
O75096	Plasmamembrane TMP
O75110	Plasmamembrane TMP
O75197	Plasmamembrane TMP
O75204	Plasmamembrane TMP
O75369	Plasmamembrane TMP
O75379	Plasmamembrane TMP
O75387	Plasmamembrane TMP
O75578	Plasmamembrane TMP
O75712	Plasmamembrane TMP
O75783	Plasmamembrane TMP
O75911	Plasmamembrane TMP
O76082	Plasmamembrane TMP
O76090	Plasmamembrane TMP
O76095	Plasmamembrane TMP
O94759	Plasmamembrane TMP
O94898	Plasmamembrane TMP
O94905	Plasmamembrane TMP
O94910	Plasmamembrane TMP
O94956	Plasmamembrane TMP
O94985	Plasmamembrane TMP
O94991	Plasmamembrane TMP
O95150	Plasmamembrane TMP
O95180	Plasmamembrane TMP
O95185	Plasmamembrane TMP
O95258	Plasmamembrane TMP
O95297	Plasmamembrane TMP
O95427	Plasmamembrane TMP
O95471	Plasmamembrane TMP
O95497	Plasmamembrane TMP
O95622	Plasmamembrane TMP
O95859	Plasmamembrane TMP
O95918	Plasmamembrane TMP
P01375	Plasmamembrane TMP
P01589	Plasmamembrane TMP
P01730	Plasmamembrane TMP
P01732	Plasmamembrane TMP
P01889	Plasmamembrane TMP
P01906	Plasmamembrane TMP
P04234	Plasmamembrane TMP
P04439	Plasmamembrane TMP
P04440	Plasmamembrane TMP
P04839	Plasmamembrane TMP
P05067	Plasmamembrane TMP
P06734	Plasmamembrane TMP
P07306	Plasmamembrane TMP
P07357	Plasmamembrane TMP
P07359	Plasmamembrane TMP
P07510	Plasmamembrane TMP
P08069	Plasmamembrane TMP
P08100	Plasmamembrane TMP
P08195	Plasmamembrane TMP
P08247	Plasmamembrane TMP
P08571	Plasmamembrane TMP
P08575	Plasmamembrane TMP
P08842	Plasmamembrane TMP
P08913	Plasmamembrane TMP
P08922	Plasmamembrane TMP
P08F94	Plasmamembrane TMP
P09326	Plasmamembrane TMP
P09619	Plasmamembrane TMP
P0DMS9	Plasmamembrane TMP
P0DP24	Plasmamembrane TMP
P0DP25	Plasmamembrane TMP
P0DTU4	Plasmamembrane TMP
P10643	Plasmamembrane TMP
P10721	Plasmamembrane TMP
P11836	Plasmamembrane TMP
P11912	Plasmamembrane TMP
P12235	Plasmamembrane TMP
P12236	Plasmamembrane TMP
P12830	Plasmamembrane TMP
P13164	Plasmamembrane TMP
P13612	Plasmamembrane TMP
P13671	Plasmamembrane TMP
P13866	Plasmamembrane TMP
P15529	Plasmamembrane TMP
P16284	Plasmamembrane TMP
P16410	Plasmamembrane TMP
P16671	Plasmamembrane TMP
P17152	Plasmamembrane TMP
P17301	Plasmamembrane TMP
P17302	Plasmamembrane TMP
P17658	Plasmamembrane TMP
P18089	Plasmamembrane TMP
P18433	Plasmamembrane TMP
P18564	Plasmamembrane TMP
P18577	Plasmamembrane TMP
P19075	Plasmamembrane TMP
P20020	Plasmamembrane TMP
P20273	Plasmamembrane TMP
P20309	Plasmamembrane TMP
P20333	Plasmamembrane TMP
P20645	Plasmamembrane TMP
P20702	Plasmamembrane TMP
P20916	Plasmamembrane TMP
P21452	Plasmamembrane TMP
P21453	Plasmamembrane TMP
P21709	Plasmamembrane TMP
P21728	Plasmamembrane TMP
P21860	Plasmamembrane TMP
P21926	Plasmamembrane TMP
P22459	Plasmamembrane TMP
P23416	Plasmamembrane TMP
P23510	Plasmamembrane TMP
P24390	Plasmamembrane TMP
P24394	Plasmamembrane TMP
P25021	Plasmamembrane TMP
P25089	Plasmamembrane TMP
P25942	Plasmamembrane TMP
P26010	Plasmamembrane TMP
P26715	Plasmamembrane TMP
P26718	Plasmamembrane TMP
P27037	Plasmamembrane TMP
P27105	Plasmamembrane TMP
P27824	Plasmamembrane TMP
P28068	Plasmamembrane TMP
P28223	Plasmamembrane TMP
P28566	Plasmamembrane TMP
P28907	Plasmamembrane TMP
P29323	Plasmamembrane TMP
P29972	Plasmamembrane TMP
P30532	Plasmamembrane TMP
P30536	Plasmamembrane TMP
P30550	Plasmamembrane TMP
P30825	Plasmamembrane TMP
P30939	Plasmamembrane TMP
P30988	Plasmamembrane TMP
P31391	Plasmamembrane TMP
P31644	Plasmamembrane TMP
P31785	Plasmamembrane TMP
P31995	Plasmamembrane TMP
P32247	Plasmamembrane TMP
P32745	Plasmamembrane TMP
P32971	Plasmamembrane TMP
P33151	Plasmamembrane TMP
P34810	Plasmamembrane TMP
P34925	Plasmamembrane TMP
P35070	Plasmamembrane TMP
P35348	Plasmamembrane TMP
P35499	Plasmamembrane TMP
P35968	Plasmamembrane TMP
P38484	Plasmamembrane TMP
P38567	Plasmamembrane TMP
P38570	Plasmamembrane TMP
P40126	Plasmamembrane TMP
P40189	Plasmamembrane TMP
P40197	Plasmamembrane TMP
P40238	Plasmamembrane TMP
P40259	Plasmamembrane TMP
P41145	Plasmamembrane TMP
P41181	Plasmamembrane TMP
P41217	Plasmamembrane TMP
P41587	Plasmamembrane TMP
P41595	Plasmamembrane TMP
P42261	Plasmamembrane TMP
P42658	Plasmamembrane TMP
P43115	Plasmamembrane TMP
P43627	Plasmamembrane TMP
P43630	Plasmamembrane TMP
P43632	Plasmamembrane TMP
P43681	Plasmamembrane TMP
P47869	Plasmamembrane TMP
P47871	Plasmamembrane TMP
P48048	Plasmamembrane TMP
P48058	Plasmamembrane TMP
P48165	Plasmamembrane TMP
P49146	Plasmamembrane TMP
P49190	Plasmamembrane TMP
P49257	Plasmamembrane TMP
P49685	Plasmamembrane TMP
P49755	Plasmamembrane TMP
P49771	Plasmamembrane TMP
P49810	Plasmamembrane TMP
P49961	Plasmamembrane TMP
P50052	Plasmamembrane TMP
P50281	Plasmamembrane TMP
P50406	Plasmamembrane TMP
P50416	Plasmamembrane TMP
P50895	Plasmamembrane TMP
P51164	Plasmamembrane TMP
P51511	Plasmamembrane TMP
P51571	Plasmamembrane TMP
P51636	Plasmamembrane TMP
P51674	Plasmamembrane TMP
P51681	Plasmamembrane TMP
P51684	Plasmamembrane TMP
P51788	Plasmamembrane TMP
P51790	Plasmamembrane TMP
P51793	Plasmamembrane TMP
P51800	Plasmamembrane TMP
P51801	Plasmamembrane TMP
P51805	Plasmamembrane TMP
P51864	Plasmamembrane TMP
P52803	Plasmamembrane TMP
P54760	Plasmamembrane TMP
P55017	Plasmamembrane TMP
P55061	Plasmamembrane TMP
P56180	Plasmamembrane TMP
P56539	Plasmamembrane TMP
P56975	Plasmamembrane TMP
P57087	Plasmamembrane TMP
P58418	Plasmamembrane TMP
P60033	Plasmamembrane TMP
P60201	Plasmamembrane TMP
P60507	Plasmamembrane TMP
P63027	Plasmamembrane TMP
P78357	Plasmamembrane TMP
P78423	Plasmamembrane TMP
P79483	Plasmamembrane TMP
P82279	Plasmamembrane TMP
P98155	Plasmamembrane TMP
P98164	Plasmamembrane TMP
Q00325	Plasmamembrane TMP
Q01113	Plasmamembrane TMP
Q01362	Plasmamembrane TMP
Q02094	Plasmamembrane TMP
Q02161	Plasmamembrane TMP
Q02223	Plasmamembrane TMP
Q02487	Plasmamembrane TMP
Q03135	Plasmamembrane TMP
Q03405	Plasmamembrane TMP
Q03431	Plasmamembrane TMP
Q04609	Plasmamembrane TMP
Q04656	Plasmamembrane TMP
Q04771	Plasmamembrane TMP
Q05901	Plasmamembrane TMP
Q05940	Plasmamembrane TMP
Q06432	Plasmamembrane TMP
Q06495	Plasmamembrane TMP
Q06643	Plasmamembrane TMP
Q08289	Plasmamembrane TMP
Q08345	Plasmamembrane TMP
Q08499	Plasmamembrane TMP
Q08AE8	Plasmamembrane TMP
Q09013	Plasmamembrane TMP
Q0GE19	Plasmamembrane TMP
Q12797	Plasmamembrane TMP
Q12836	Plasmamembrane TMP
Q12846	Plasmamembrane TMP
Q12884	Plasmamembrane TMP
Q12907	Plasmamembrane TMP
Q12913	Plasmamembrane TMP
Q13003	Plasmamembrane TMP
Q13021	Plasmamembrane TMP
Q13061	Plasmamembrane TMP
Q13113	Plasmamembrane TMP
Q13303	Plasmamembrane TMP
Q13332	Plasmamembrane TMP
Q13410	Plasmamembrane TMP
Q13444	Plasmamembrane TMP
Q13467	Plasmamembrane TMP
Q13477	Plasmamembrane TMP
Q13530	Plasmamembrane TMP
Q13591	Plasmamembrane TMP
Q13651	Plasmamembrane TMP
Q13698	Plasmamembrane TMP
Q13705	Plasmamembrane TMP
Q13797	Plasmamembrane TMP
Q13822	Plasmamembrane TMP
Q14003	Plasmamembrane TMP
Q14028	Plasmamembrane TMP
Q14162	Plasmamembrane TMP
Q14246	Plasmamembrane TMP
Q14247	Plasmamembrane TMP
Q14332	Plasmamembrane TMP
Q14573	Plasmamembrane TMP
Q14833	Plasmamembrane TMP
Q14943	Plasmamembrane TMP
Q14953	Plasmamembrane TMP
Q14956	Plasmamembrane TMP
Q14973	Plasmamembrane TMP
Q15077	Plasmamembrane TMP
Q15256	Plasmamembrane TMP
Q15303	Plasmamembrane TMP
Q15363	Plasmamembrane TMP
Q15743	Plasmamembrane TMP
Q15836	Plasmamembrane TMP
Q15878	Plasmamembrane TMP
Q16099	Plasmamembrane TMP
Q16288	Plasmamembrane TMP
Q16348	Plasmamembrane TMP
Q16478	Plasmamembrane TMP
Q16570	Plasmamembrane TMP
Q16653	Plasmamembrane TMP
Q16671	Plasmamembrane TMP
Q16720	Plasmamembrane TMP
Q16880	Plasmamembrane TMP
Q1EHB4	Plasmamembrane TMP
Q2M3G0	Plasmamembrane TMP
Q2Y0W8	Plasmamembrane TMP
Q30154	Plasmamembrane TMP
Q30201	Plasmamembrane TMP
Q3MIW9	Plasmamembrane TMP
Q4U2R8	Plasmamembrane TMP
Q4ZJI4	Plasmamembrane TMP
Q504Y0	Plasmamembrane TMP
Q53EL9	Plasmamembrane TMP
Q53R12	Plasmamembrane TMP
Q5BJF2	Plasmamembrane TMP
Q5EBL8	Plasmamembrane TMP
Q5HYA8	Plasmamembrane TMP
Q5JTV8	Plasmamembrane TMP
Q5SSG8	Plasmamembrane TMP
Q5T197	Plasmamembrane TMP
Q5T442	Plasmamembrane TMP
Q5T7P8	Plasmamembrane TMP
Q5VT99	Plasmamembrane TMP
Q5VV43	Plasmamembrane TMP
Q5VW38	Plasmamembrane TMP
Q5VWK5	Plasmamembrane TMP
Q69384	Plasmamembrane TMP
Q6DKI7	Plasmamembrane TMP
Q6EMK4	Plasmamembrane TMP
Q6H3X3	Plasmamembrane TMP
Q6IA17	Plasmamembrane TMP
Q6J4K2	Plasmamembrane TMP
Q6MZM0	Plasmamembrane TMP
Q6NSJ5	Plasmamembrane TMP
Q6NUT3	Plasmamembrane TMP
Q6P1J6	Plasmamembrane TMP
Q6PEY1	Plasmamembrane TMP
Q6PI25	Plasmamembrane TMP
Q6PI78	Plasmamembrane TMP
Q6PJW8	Plasmamembrane TMP
Q6UVM3	Plasmamembrane TMP
Q6UWB1	Plasmamembrane TMP
Q6UWF3	Plasmamembrane TMP
Q6UWU4	Plasmamembrane TMP
Q6UX01	Plasmamembrane TMP
Q6UXG2	Plasmamembrane TMP
Q6UXG3	Plasmamembrane TMP
Q6UXG8	Plasmamembrane TMP
Q6UXL0	Plasmamembrane TMP
Q6UXZ3	Plasmamembrane TMP
Q6UXZ4	Plasmamembrane TMP
Q6ZMH5	Plasmamembrane TMP
Q6ZRP7	Plasmamembrane TMP
Q6ZTQ4	Plasmamembrane TMP
Q6ZUX7	Plasmamembrane TMP
Q7L1I2	Plasmamembrane TMP
Q7L5Y9	Plasmamembrane TMP
Q7RTX1	Plasmamembrane TMP
Q7Z3J2	Plasmamembrane TMP
Q7Z403	Plasmamembrane TMP
Q7Z418	Plasmamembrane TMP
Q7Z602	Plasmamembrane TMP
Q7Z699	Plasmamembrane TMP
Q7Z6L0	Plasmamembrane TMP
Q7Z7H5	Plasmamembrane TMP
Q86SJ6	Plasmamembrane TMP
Q86SQ3	Plasmamembrane TMP
Q86SQ4	Plasmamembrane TMP
Q86TG1	Plasmamembrane TMP
Q86UK5	Plasmamembrane TMP
Q86UP0	Plasmamembrane TMP
Q86UW2	Plasmamembrane TMP
Q86WA9	Plasmamembrane TMP
Q86WB7	Plasmamembrane TMP
Q86XM0	Plasmamembrane TMP
Q86YW5	Plasmamembrane TMP
Q86Z14	Plasmamembrane TMP
Q8IU68	Plasmamembrane TMP
Q8IUY3	Plasmamembrane TMP
Q8IW00	Plasmamembrane TMP
Q8IW52	Plasmamembrane TMP
Q8IWK6	Plasmamembrane TMP
Q8IWU2	Plasmamembrane TMP
Q8IYR6	Plasmamembrane TMP
Q8IZA0	Plasmamembrane TMP
Q8IZJ1	Plasmamembrane TMP
Q8IZU9	Plasmamembrane TMP
Q8IZY2	Plasmamembrane TMP
Q8N2Q7	Plasmamembrane TMP
Q8N3G9	Plasmamembrane TMP
Q8N441	Plasmamembrane TMP
Q8N4L2	Plasmamembrane TMP
Q8N5K1	Plasmamembrane TMP
Q8N6P7	Plasmamembrane TMP
Q8N966	Plasmamembrane TMP
Q8NAU1	Plasmamembrane TMP
Q8NBJ4	Plasmamembrane TMP
Q8NBJ9	Plasmamembrane TMP
Q8NCS7	Plasmamembrane TMP
Q8NEB5	Plasmamembrane TMP
Q8NER1	Plasmamembrane TMP
Q8NF37	Plasmamembrane TMP
Q8NFA2	Plasmamembrane TMP
Q8NFM4	Plasmamembrane TMP
Q8NFT2	Plasmamembrane TMP
Q8NFZ3	Plasmamembrane TMP
Q8NHL6	Plasmamembrane TMP
Q8NHS1	Plasmamembrane TMP
Q8TBJ4	Plasmamembrane TMP
Q8TCU5	Plasmamembrane TMP
Q8TCZ2	Plasmamembrane TMP
Q8TD07	Plasmamembrane TMP
Q8TD43	Plasmamembrane TMP
Q8TD46	Plasmamembrane TMP
Q8TDF5	Plasmamembrane TMP
Q8TDW7	Plasmamembrane TMP
Q8TF62	Plasmamembrane TMP
Q8WXG9	Plasmamembrane TMP
Q8WXH2	Plasmamembrane TMP
Q8WXS5	Plasmamembrane TMP
Q8WZ75	Plasmamembrane TMP
Q92692	Plasmamembrane TMP
Q92847	Plasmamembrane TMP
Q92854	Plasmamembrane TMP
Q92932	Plasmamembrane TMP
Q92982	Plasmamembrane TMP
Q93033	Plasmamembrane TMP
Q93070	Plasmamembrane TMP
Q93086	Plasmamembrane TMP
Q969F8	Plasmamembrane TMP
Q969L2	Plasmamembrane TMP
Q969V3	Plasmamembrane TMP
Q96A54	Plasmamembrane TMP
Q96CP6	Plasmamembrane TMP
Q96HR9	Plasmamembrane TMP
Q96J66	Plasmamembrane TMP
Q96JA1	Plasmamembrane TMP
Q96JP9	Plasmamembrane TMP
Q96JQ0	Plasmamembrane TMP
Q96JQ5	Plasmamembrane TMP
Q96K78	Plasmamembrane TMP
Q96KC8	Plasmamembrane TMP
Q96L08	Plasmamembrane TMP
Q96L42	Plasmamembrane TMP
Q96LA6	Plasmamembrane TMP
Q96LB1	Plasmamembrane TMP
Q96N87	Plasmamembrane TMP
Q96NT5	Plasmamembrane TMP
Q96P56	Plasmamembrane TMP
Q96PQ1	Plasmamembrane TMP
Q96Q45	Plasmamembrane TMP
Q96RJ3	Plasmamembrane TMP
Q96S37	Plasmamembrane TMP
Q96S97	Plasmamembrane TMP
Q99500	Plasmamembrane TMP
Q99523	Plasmamembrane TMP
Q99705	Plasmamembrane TMP
Q99928	Plasmamembrane TMP
Q99965	Plasmamembrane TMP
Q99999	Plasmamembrane TMP
Q9BQG1	Plasmamembrane TMP
Q9BQJ4	Plasmamembrane TMP
Q9BQT9	Plasmamembrane TMP
Q9BRX8	Plasmamembrane TMP
Q9BSJ8	Plasmamembrane TMP
Q9BTN0	Plasmamembrane TMP
Q9BX84	Plasmamembrane TMP
Q9BXA5	Plasmamembrane TMP
Q9BXJ7	Plasmamembrane TMP
Q9BXJ8	Plasmamembrane TMP
Q9BXS4	Plasmamembrane TMP
Q9BY15	Plasmamembrane TMP
Q9BY67	Plasmamembrane TMP
Q9BZD2	Plasmamembrane TMP
Q9BZV2	Plasmamembrane TMP
Q9C0H2	Plasmamembrane TMP
Q9GZZ6	Plasmamembrane TMP
Q9H0R3	Plasmamembrane TMP
Q9H156	Plasmamembrane TMP
Q9H1D0	Plasmamembrane TMP
Q9H237	Plasmamembrane TMP
Q9H244	Plasmamembrane TMP
Q9H2H9	Plasmamembrane TMP
Q9H2J7	Plasmamembrane TMP
Q9H2U9	Plasmamembrane TMP
Q9H313	Plasmamembrane TMP
Q9H3N8	Plasmamembrane TMP
Q9H5I5	Plasmamembrane TMP
Q9H6X2	Plasmamembrane TMP
Q9HB29	Plasmamembrane TMP
Q9HBG4	Plasmamembrane TMP
Q9HBJ8	Plasmamembrane TMP
Q9HBW1	Plasmamembrane TMP
Q9HCJ1	Plasmamembrane TMP
Q9HCN3	Plasmamembrane TMP
Q9HCU0	Plasmamembrane TMP
Q9HDC5	Plasmamembrane TMP
Q9NP60	Plasmamembrane TMP
Q9NPC1	Plasmamembrane TMP
Q9NPC2	Plasmamembrane TMP
Q9NPG1	Plasmamembrane TMP
Q9NQ25	Plasmamembrane TMP
Q9NQ40	Plasmamembrane TMP
Q9NQC3	Plasmamembrane TMP
Q9NQX5	Plasmamembrane TMP
Q9NR97	Plasmamembrane TMP
Q9NRD8	Plasmamembrane TMP
Q9NRS4	Plasmamembrane TMP
Q9NS61	Plasmamembrane TMP
Q9NS68	Plasmamembrane TMP
Q9NT99	Plasmamembrane TMP
Q9NVV5	Plasmamembrane TMP
Q9NX76	Plasmamembrane TMP
Q9NY64	Plasmamembrane TMP
Q9NYQ7	Plasmamembrane TMP
Q9NYW0	Plasmamembrane TMP
Q9NZ94	Plasmamembrane TMP
Q9NZD1	Plasmamembrane TMP
Q9NZH0	Plasmamembrane TMP
Q9NZU1	Plasmamembrane TMP
Q9P0L0	Plasmamembrane TMP
Q9P246	Plasmamembrane TMP
Q9P296	Plasmamembrane TMP
Q9P2J2	Plasmamembrane TMP
Q9UBG0	Plasmamembrane TMP
Q9UBI4	Plasmamembrane TMP
Q9UBN1	Plasmamembrane TMP
Q9UBS5	Plasmamembrane TMP
Q9UBY0	Plasmamembrane TMP
Q9UBY5	Plasmamembrane TMP
Q9UEF7	Plasmamembrane TMP
Q9UEW3	Plasmamembrane TMP
Q9UGN4	Plasmamembrane TMP
Q9UGT4	Plasmamembrane TMP
Q9UHE8	Plasmamembrane TMP
Q9UHP7	Plasmamembrane TMP
Q9UI40	Plasmamembrane TMP
Q9UIX4	Plasmamembrane TMP
Q9UK17	Plasmamembrane TMP
Q9UKB5	Plasmamembrane TMP
Q9UKF2	Plasmamembrane TMP
Q9UKF5	Plasmamembrane TMP
Q9UKG4	Plasmamembrane TMP
Q9UKN1	Plasmamembrane TMP
Q9UKU6	Plasmamembrane TMP
Q9UKX5	Plasmamembrane TMP
Q9ULB1	Plasmamembrane TMP
Q9ULK5	Plasmamembrane TMP
Q9ULT6	Plasmamembrane TMP
Q9UN73	Plasmamembrane TMP
Q9UNK0	Plasmamembrane TMP
Q9UNP4	Plasmamembrane TMP
Q9UP95	Plasmamembrane TMP
Q9UPX0	Plasmamembrane TMP
Q9UPY5	Plasmamembrane TMP
Q9UQV4	Plasmamembrane TMP
Q9Y226	Plasmamembrane TMP
Q9Y257	Plasmamembrane TMP
Q9Y287	Plasmamembrane TMP
Q9Y289	Plasmamembrane TMP
Q9Y2C5	Plasmamembrane TMP
Q9Y2Q0	Plasmamembrane TMP
Q9Y2T6	Plasmamembrane TMP
Q9Y2Y6	Plasmamembrane TMP
Q9Y345	Plasmamembrane TMP
Q9Y3A6	Plasmamembrane TMP
Q9Y3B3	Plasmamembrane TMP
Q9Y3D6	Plasmamembrane TMP
Q9Y3E0	Plasmamembrane TMP
Q9Y5E3	Plasmamembrane TMP
Q9Y5Q5	Plasmamembrane TMP
Q9Y5R2	Plasmamembrane TMP
Q9Y5S8	Plasmamembrane TMP
Q9Y5X5	Plasmamembrane TMP
Q9Y5Y9	Plasmamembrane TMP
Q9Y639	Plasmamembrane TMP
Q9Y691	Plasmamembrane TMP
Q9Y6C5	Plasmamembrane TMP
Q9Y6H6	Plasmamembrane TMP
Q9Y6M7	Plasmamembrane TMP
Q9Y6W8	Plasmamembrane TMP
O75829	TMP in unknown membrane
P22794	TMP in unknown membrane
P58401	TMP in unknown membrane
Q0D2K0	TMP in unknown membrane
Q5T700	TMP in unknown membrane
Q6NUJ2	TMP in unknown membrane
Q6UX15	TMP in unknown membrane
Q86W74	TMP in unknown membrane
Q8N6K0	TMP in unknown membrane
Q96PZ7	TMP in unknown membrane
Q9BSE4	TMP in unknown membrane
Q9BZL3	TMP in unknown membrane
Q9UMZ3	TMP in unknown membrane
A8MTA8	Unknown
O00370	Unknown
O75409	Unknown
O75628	Unknown
O95886	Unknown
P09923	Unknown
P0CG20	Unknown
P52797	Unknown
P53672	Unknown
P56597	Unknown
P57058	Unknown
Q4KMQ1	Unknown
Q4L235	Unknown
Q5HYI8	Unknown
Q5T7P3	Unknown
Q5TCM9	Unknown
Q6P1Q9	Unknown
Q6P1W5	Unknown
Q6S5L8	Unknown
Q6ZNK6	Unknown
Q6ZU52	Unknown
Q7Z7D3	Unknown
Q86YR7	Unknown
Q8IVV7	Unknown
Q8IZ69	Unknown
Q8N4P3	Unknown
Q8TBK6	Unknown
Q8WX94	Unknown
Q8WXH5	Unknown
Q96A09	Unknown
Q96CN4	Unknown
Q96M91	Unknown
Q9BWV7	Unknown
Q9H993	Unknown
Q9HAC8	Unknown
Q9NRG1	Unknown
Q9NWN3	Unknown
Q9UJX0	Unknown
Q9Y2B5	Unknown
