## Supplementary data files for "Phase-separating fusion proteins drive cancer by dysregulating transcription through ectopic condensates": background_876.tsv

A2RUB6	Cytoskeleton
A4UGR9	Cytoskeleton
A5D8V7	Cytoskeleton
A6NK89	Cytoskeleton
A7E2Y1	Cytoskeleton
A8K8P3	Cytoskeleton
O00151	Cytoskeleton
O00463	Cytoskeleton
O00522	Cytoskeleton
O14926	Cytoskeleton
O15117	Cytoskeleton
O15195	Cytoskeleton
O15259	Cytoskeleton
O43182	Cytoskeleton
O43353	Cytoskeleton
O60271	Cytoskeleton
O60282	Cytoskeleton
O60437	Cytoskeleton
O60890	Cytoskeleton
O75083	Cytoskeleton
O75112	Cytoskeleton
O76041	Cytoskeleton
O95219	Cytoskeleton
O95447	Cytoskeleton
O95613	Cytoskeleton
O95876	Cytoskeleton
O95922	Cytoskeleton
P04075	Cytoskeleton
P04264	Cytoskeleton
P05109	Cytoskeleton
P06239	Cytoskeleton
P08631	Cytoskeleton
P09769	Cytoskeleton
P10644	Cytoskeleton
P10911	Cytoskeleton
P10916	Cytoskeleton
P11137	Cytoskeleton
P11413	Cytoskeleton
P12036	Cytoskeleton
P12814	Cytoskeleton
P12882	Cytoskeleton
P13535	Cytoskeleton
P13645	Cytoskeleton
P13646	Cytoskeleton
P13647	Cytoskeleton
P13797	Cytoskeleton
P14649	Cytoskeleton
P17987	Cytoskeleton
P26038	Cytoskeleton
P27816	Cytoskeleton
P29536	Cytoskeleton
P35609	Cytoskeleton
P42025	Cytoskeleton
P45378	Cytoskeleton
P46821	Cytoskeleton
P48643	Cytoskeleton
P49023	Cytoskeleton
P49354	Cytoskeleton
P49418	Cytoskeleton
P50552	Cytoskeleton
P52198	Cytoskeleton
P67936	Cytoskeleton
P78352	Cytoskeleton
P78371	Cytoskeleton
Q01449	Cytoskeleton
Q02833	Cytoskeleton
Q04695	Cytoskeleton
Q04759	Cytoskeleton
Q05D60	Cytoskeleton
Q07866	Cytoskeleton
Q12798	Cytoskeleton
Q13402	Cytoskeleton
Q13409	Cytoskeleton
Q13432	Cytoskeleton
Q13459	Cytoskeleton
Q13509	Cytoskeleton
Q13885	Cytoskeleton
Q14141	Cytoskeleton
Q14194	Cytoskeleton
Q14254	Cytoskeleton
Q14990	Cytoskeleton
Q15814	Cytoskeleton
Q1MSJ5	Cytoskeleton
Q32MK0	Cytoskeleton
Q3ZCM7	Cytoskeleton
Q494V2	Cytoskeleton
Q49A88	Cytoskeleton
Q49MG5	Cytoskeleton
Q53H96	Cytoskeleton
Q5JR98	Cytoskeleton
Q5JSP0	Cytoskeleton
Q5JVL4	Cytoskeleton
Q5SW79	Cytoskeleton
Q5T0N1	Cytoskeleton
Q5T280	Cytoskeleton
Q5T5Y3	Cytoskeleton
Q5TB80	Cytoskeleton
Q5TBA9	Cytoskeleton
Q68DK2	Cytoskeleton
Q6DT37	Cytoskeleton
Q6H8Q1	Cytoskeleton
Q6IBS0	Cytoskeleton
Q6NZY7	Cytoskeleton
Q6P4I2	Cytoskeleton
Q6ZSZ5	Cytoskeleton
Q6ZTW0	Cytoskeleton
Q7LC44	Cytoskeleton
Q7RTR2	Cytoskeleton
Q7Z4K8	Cytoskeleton
Q7Z6J4	Cytoskeleton
Q7Z7A1	Cytoskeleton
Q86UN6	Cytoskeleton
Q86UR5	Cytoskeleton
Q8IVI9	Cytoskeleton
Q8IW35	Cytoskeleton
Q8IWZ6	Cytoskeleton
Q8IX90	Cytoskeleton
Q8IY21	Cytoskeleton
Q8IYX7	Cytoskeleton
Q8IYY4	Cytoskeleton
Q8N157	Cytoskeleton
Q8N865	Cytoskeleton
Q8NBT0	Cytoskeleton
Q8NEV4	Cytoskeleton
Q8NEZ3	Cytoskeleton
Q8NFJ9	Cytoskeleton
Q8TD57	Cytoskeleton
Q8TDC0	Cytoskeleton
Q8TEA7	Cytoskeleton
Q8TEU7	Cytoskeleton
Q8TF46	Cytoskeleton
Q8WVJ2	Cytoskeleton
Q8WVV4	Cytoskeleton
Q8WW35	Cytoskeleton
Q8WYA0	Cytoskeleton
Q96A32	Cytoskeleton
Q96AY4	Cytoskeleton
Q96CT7	Cytoskeleton
Q96GE4	Cytoskeleton
Q96H55	Cytoskeleton
Q96JB8	Cytoskeleton
Q96L93	Cytoskeleton
Q96M29	Cytoskeleton
Q96M86	Cytoskeleton
Q96N16	Cytoskeleton
Q96NE9	Cytoskeleton
Q96Q35	Cytoskeleton
Q96QP1	Cytoskeleton
Q96RK4	Cytoskeleton
Q96RT7	Cytoskeleton
Q96ST8	Cytoskeleton
Q99439	Cytoskeleton
Q99471	Cytoskeleton
Q99570	Cytoskeleton
Q99719	Cytoskeleton
Q99832	Cytoskeleton
Q9BQI0	Cytoskeleton
Q9BST9	Cytoskeleton
Q9BTV5	Cytoskeleton
Q9BTW9	Cytoskeleton
Q9BXB5	Cytoskeleton
Q9BZL4	Cytoskeleton
Q9BZW7	Cytoskeleton
Q9C093	Cytoskeleton
Q9C0D6	Cytoskeleton
Q9H2F9	Cytoskeleton
Q9H3Q1	Cytoskeleton
Q9H4G0	Cytoskeleton
Q9H5N1	Cytoskeleton
Q9H892	Cytoskeleton
Q9HBI0	Cytoskeleton
Q9HBI1	Cytoskeleton
Q9HBL0	Cytoskeleton
Q9HC35	Cytoskeleton
Q9NP98	Cytoskeleton
Q9NQY0	Cytoskeleton
Q9NRR8	Cytoskeleton
Q9NVA2	Cytoskeleton
Q9NVD7	Cytoskeleton
Q9NXR1	Cytoskeleton
Q9P2B4	Cytoskeleton
Q9P2E2	Cytoskeleton
Q9P2S5	Cytoskeleton
Q9UBT7	Cytoskeleton
Q9UGJ1	Cytoskeleton
Q9UHB6	Cytoskeleton
Q9UI46	Cytoskeleton
Q9UIL4	Cytoskeleton
Q9UJU6	Cytoskeleton
Q9UKI2	Cytoskeleton
Q9UKX2	Cytoskeleton
Q9UKX3	Cytoskeleton
Q9UPS8	Cytoskeleton
Q9UQB9	Cytoskeleton
Q9Y281	Cytoskeleton
Q9Y366	Cytoskeleton
Q9Y3P9	Cytoskeleton
Q9Y496	Cytoskeleton
Q9Y4D1	Cytoskeleton
Q9Y4G6	Cytoskeleton
Q9Y547	Cytoskeleton
Q9Y6K8	Cytoskeleton
Q9Y6N9	Cytoskeleton
Q9Y6Q1	Cytoskeleton
Q9Y6R9	Cytoskeleton
Q9Y6W3	Cytoskeleton
A1X283	Cytosol
A2RUC4	Cytosol
A6NED2	Cytosol
A7E2V4	Cytosol
A7MCY6	Cytosol
A8MTZ0	Cytosol
C9JE40	Cytosol
O00214	Cytosol
O00418	Cytosol
O00459	Cytosol
O14492	Cytosol
O14813	Cytosol
O15530	Cytosol
O43283	Cytosol
O43314	Cytosol
O43488	Cytosol
O43559	Cytosol
O43776	Cytosol
O43790	Cytosol
O60443	Cytosol
O60504	Cytosol
O60543	Cytosol
O60658	Cytosol
O75061	Cytosol
O75334	Cytosol
O75553	Cytosol
O75891	Cytosol
O75914	Cytosol
O94760	Cytosol
O94989	Cytosol
O95171	Cytosol
O95372	Cytosol
O95544	Cytosol
O95747	Cytosol
O95749	Cytosol
O96018	Cytosol
P00492	Cytosol
P00558	Cytosol
P00568	Cytosol
P01019	Cytosol
P01222	Cytosol
P02008	Cytosol
P02689	Cytosol
P04632	Cytosol
P05090	Cytosol
P05129	Cytosol
P05413	Cytosol
P07451	Cytosol
P07814	Cytosol
P08567	Cytosol
P08727	Cytosol
P09417	Cytosol
P09488	Cytosol
P09529	Cytosol
P09914	Cytosol
P0C2W1	Cytosol
P0DPB3	Cytosol
P11274	Cytosol
P11684	Cytosol
P15090	Cytosol
P15259	Cytosol
P15498	Cytosol
P16499	Cytosol
P16949	Cytosol
P17752	Cytosol
P17812	Cytosol
P18054	Cytosol
P18621	Cytosol
P19012	Cytosol
P19087	Cytosol
P20809	Cytosol
P21695	Cytosol
P24001	Cytosol
P26639	Cytosol
P28332	Cytosol
P30679	Cytosol
P35626	Cytosol
P36543	Cytosol
P36575	Cytosol
P40123	Cytosol
P41240	Cytosol
P46020	Cytosol
P46439	Cytosol
P47989	Cytosol
P48147	Cytosol
P49207	Cytosol
P49366	Cytosol
P49589	Cytosol
P50053	Cytosol
P50150	Cytosol
P50151	Cytosol
P50452	Cytosol
P50502	Cytosol
P51178	Cytosol
P51570	Cytosol
P51580	Cytosol
P53370	Cytosol
P55075	Cytosol
P59990	Cytosol
P60014	Cytosol
P60370	Cytosol
P60412	Cytosol
P61927	Cytosol
P62253	Cytosol
P62760	Cytosol
P63215	Cytosol
P98174	Cytosol
Q00796	Cytosol
Q00994	Cytosol
Q04828	Cytosol
Q06203	Cytosol
Q06210	Cytosol
Q07627	Cytosol
Q07889	Cytosol
Q08188	Cytosol
Q08881	Cytosol
Q12929	Cytosol
Q13009	Cytosol
Q13233	Cytosol
Q13237	Cytosol
Q13239	Cytosol
Q13322	Cytosol
Q13347	Cytosol
Q13470	Cytosol
Q13522	Cytosol
Q13541	Cytosol
Q13972	Cytosol
Q14232	Cytosol
Q14644	Cytosol
Q14D04	Cytosol
Q15052	Cytosol
Q15323	Cytosol
Q15735	Cytosol
Q15751	Cytosol
Q15835	Cytosol
Q16352	Cytosol
Q16667	Cytosol
Q16774	Cytosol
Q17RB8	Cytosol
Q1MX18	Cytosol
Q2M2I5	Cytosol
Q3LI72	Cytosol
Q3SXY8	Cytosol
Q3SY46	Cytosol
Q52LW3	Cytosol
Q53H54	Cytosol
Q59EK9	Cytosol
Q5BKX8	Cytosol
Q5JY77	Cytosol
Q5T5C0	Cytosol
Q5T752	Cytosol
Q5T7P2	Cytosol
Q5VVQ6	Cytosol
Q68D06	Cytosol
Q68DX3	Cytosol
Q6IA69	Cytosol
Q6L8G4	Cytosol
Q6N069	Cytosol
Q6P9F5	Cytosol
Q6P9H4	Cytosol
Q6PHR2	Cytosol
Q6PIL6	Cytosol
Q6UWE0	Cytosol
Q6UWW8	Cytosol
Q6ZRY4	Cytosol
Q6ZT98	Cytosol
Q6ZUM4	Cytosol
Q76N89	Cytosol
Q7Z2W4	Cytosol
Q7Z3Y7	Cytosol
Q7Z6G3	Cytosol
Q7Z6G8	Cytosol
Q7Z7A3	Cytosol
Q86UY5	Cytosol
Q86V86	Cytosol
Q86VP1	Cytosol
Q86VW2	Cytosol
Q86WG5	Cytosol
Q86Y56	Cytosol
Q86YA3	Cytosol
Q86YV5	Cytosol
Q8IUC1	Cytosol
Q8IUC4	Cytosol
Q8IVF5	Cytosol
Q8IVM0	Cytosol
Q8IWB6	Cytosol
Q8IWV7	Cytosol
Q8IWW6	Cytosol
Q8IYB5	Cytosol
Q8IYB7	Cytosol
Q8IYD1	Cytosol
Q8IZD9	Cytosol
Q8N1E6	Cytosol
Q8N612	Cytosol
Q8N6M0	Cytosol
Q8N8S7	Cytosol
Q8N8W4	Cytosol
Q8NCE2	Cytosol
Q8NDZ2	Cytosol
Q8NFU3	Cytosol
Q8NHS9	Cytosol
Q8TAX9	Cytosol
Q8TBB1	Cytosol
Q8TCF1	Cytosol
Q8TCU6	Cytosol
Q8TCX5	Cytosol
Q8TE77	Cytosol
Q8TEL6	Cytosol
Q8WTQ7	Cytosol
Q8WWZ3	Cytosol
Q8WXA3	Cytosol
Q8WY41	Cytosol
Q92743	Cytosol
Q92990	Cytosol
Q93088	Cytosol
Q969G5	Cytosol
Q96A37	Cytosol
Q96B18	Cytosol
Q96CG3	Cytosol
Q96DR7	Cytosol
Q96DX7	Cytosol
Q96E35	Cytosol
Q96GV9	Cytosol
Q96HU1	Cytosol
Q96JD6	Cytosol
Q96KR4	Cytosol
Q96L46	Cytosol
Q96L50	Cytosol
Q96LB4	Cytosol
Q96MI9	Cytosol
Q96NY7	Cytosol
Q96PY5	Cytosol
Q99435	Cytosol
Q99611	Cytosol
Q99613	Cytosol
Q9BPU6	Cytosol
Q9BPZ3	Cytosol
Q9BRV8	Cytosol
Q9BSY9	Cytosol
Q9BU89	Cytosol
Q9BXD5	Cytosol
Q9BYJ9	Cytosol
Q9BYP9	Cytosol
Q9BYQ0	Cytosol
Q9BYQ3	Cytosol
Q9BYQ4	Cytosol
Q9BYR0	Cytosol
Q9BZQ8	Cytosol
Q9BZR8	Cytosol
Q9C0I1	Cytosol
Q9H093	Cytosol
Q9H0F6	Cytosol
Q9H2A2	Cytosol
Q9H477	Cytosol
Q9H900	Cytosol
Q9HAT8	Cytosol
Q9HBK9	Cytosol
Q9HCE1	Cytosol
Q9HCK5	Cytosol
Q9NPF8	Cytosol
Q9NPP4	Cytosol
Q9NPQ8	Cytosol
Q9NQ48	Cytosol
Q9NR45	Cytosol
Q9NRJ4	Cytosol
Q9NRN7	Cytosol
Q9NV79	Cytosol
Q9NVK5	Cytosol
Q9NXJ5	Cytosol
Q9NXV2	Cytosol
Q9NZD4	Cytosol
Q9P021	Cytosol
Q9P0M2	Cytosol
Q9P212	Cytosol
Q9UD71	Cytosol
Q9UET6	Cytosol
Q9UGK3	Cytosol
Q9UJF2	Cytosol
Q9ULC4	Cytosol
Q9ULQ0	Cytosol
Q9ULT0	Cytosol
Q9UNA1	Cytosol
Q9UPR0	Cytosol
Q9UQC2	Cytosol
Q9UQF2	Cytosol
Q9UQK1	Cytosol
Q9Y240	Cytosol
Q9Y2A7	Cytosol
Q9Y2F9	Cytosol
Q9Y2K2	Cytosol
Q9Y3M8	Cytosol
Q9Y3R4	Cytosol
Q9Y5J5	Cytosol
Q9Y5Y2	Cytosol
Q9Y6R4	Cytosol
O00748	ER
O43164	ER
O43852	ER
O43896	ER
O60704	ER
O60762	ER
O75385	ER
O95433	ER
O95487	ER
O95881	ER
O95972	ER
P00367	ER
P00450	ER
P01116	ER
P02649	ER
P02768	ER
P02787	ER
P07099	ER
P07101	ER
P07988	ER
P08240	ER
P08686	ER
P08833	ER
P09681	ER
P12644	ER
P13987	ER
P14314	ER
P15153	ER
P16333	ER
P17655	ER
P20933	ER
P23141	ER
P26885	ER
P30533	ER
P31415	ER
P33260	ER
P35558	ER
P49662	ER
P52961	ER
P53618	ER
P55084	ER
P60953	ER
P61019	ER
P61586	ER
P62341	ER
P62945	ER
P63000	ER
Q02156	ER
Q02818	ER
Q02928	ER
Q13087	ER
Q13217	ER
Q15382	ER
Q15436	ER
Q15437	ER
Q16518	ER
Q32NB8	ER
Q3V6T2	ER
Q5FYB1	ER
Q68D91	ER
Q6BCY4	ER
Q6P179	ER
Q6UWY0	ER
Q6UX39	ER
Q6ZNE5	ER
Q6ZNL6	ER
Q70UQ0	ER
Q76MJ5	ER
Q7L1T6	ER
Q7Z4N8	ER
Q86SQ9	ER
Q8N6S4	ER
Q8NBJ5	ER
Q8NBJ7	ER
Q8NBS9	ER
Q8NCR0	ER
Q8TD06	ER
Q8WU03	ER
Q8WUD1	ER
Q8WWR8	ER
Q92734	ER
Q96AY3	ER
Q96DZ1	ER
Q96E22	ER
Q96EG1	ER
Q96JE7	ER
Q96QG7	ER
Q99541	ER
Q99683	ER
Q9BRC7	ER
Q9BRR6	ER
Q9BZR6	ER
Q9H2M9	ER
Q9H488	ER
Q9H4P4	ER
Q9H8W4	ER
Q9H8Y8	ER
Q9NP80	ER
Q9NQW1	ER
Q9NR96	ER
Q9NUV7	ER
Q9NZL4	ER
Q9P2G3	ER
Q9UBS3	ER
Q9Y2B2	ER
Q9Y3R0	ER
Q9Y4I1	ER
Q8IZ96	External membrane TMP
Q8N539	External membrane TMP
Q8N5I4	External membrane TMP
Q96FZ5	External membrane TMP
A1L4H1	Extracellular
A6NMZ7	Extracellular
A8K2U0	Extracellular
A8TX70	Extracellular
O00626	Extracellular
O15496	Extracellular
O43323	Extracellular
O43827	Extracellular
O60383	Extracellular
O75356	Extracellular
O75556	Extracellular
O94769	Extracellular
O95968	Extracellular
O95970	Extracellular
O95994	Extracellular
O95998	Extracellular
P00740	Extracellular
P00797	Extracellular
P01036	Extracellular
P01037	Extracellular
P01148	Extracellular
P01286	Extracellular
P01298	Extracellular
P01344	Extracellular
P01350	Extracellular
P01563	Extracellular
P01571	Extracellular
P01591	Extracellular
P01593	Extracellular
P01602	Extracellular
P01700	Extracellular
P01701	Extracellular
P01772	Extracellular
P01861	Extracellular
P01880	Extracellular
P02452	Extracellular
P02462	Extracellular
P02747	Extracellular
P02750	Extracellular
P02760	Extracellular
P02775	Extracellular
P03952	Extracellular
P03971	Extracellular
P04004	Extracellular
P04054	Extracellular
P04118	Extracellular
P04180	Extracellular
P04279	Extracellular
P04628	Extracellular
P04746	Extracellular
P05111	Extracellular
P05113	Extracellular
P05160	Extracellular
P05546	Extracellular
P06312	Extracellular
P06331	Extracellular
P07942	Extracellular
P07996	Extracellular
P08493	Extracellular
P08519	Extracellular
P09238	Extracellular
P09382	Extracellular
P0CG04	Extracellular
P0CG37	Extracellular
P0DPK4	Extracellular
P0DUB6	Extracellular
P10646	Extracellular
P10720	Extracellular
P12109	Extracellular
P14210	Extracellular
P16233	Extracellular
P18510	Extracellular
P20742	Extracellular
P20849	Extracellular
P20908	Extracellular
P22003	Extracellular
P22004	Extracellular
P22362	Extracellular
P22466	Extracellular
P22692	Extracellular
P22792	Extracellular
P23435	Extracellular
P24592	Extracellular
P24593	Extracellular
P28300	Extracellular
P30046	Extracellular
P35442	Extracellular
P35555	Extracellular
P35556	Extracellular
P35858	Extracellular
P39060	Extracellular
P41221	Extracellular
P47992	Extracellular
P48061	Extracellular
P55000	Extracellular
P55001	Extracellular
P55268	Extracellular
P55774	Extracellular
P56730	Extracellular
P56851	Extracellular
P83105	Extracellular
P83110	Extracellular
P98095	Extracellular
Q00889	Extracellular
Q01955	Extracellular
Q02383	Extracellular
Q02388	Extracellular
Q08380	Extracellular
Q08431	Extracellular
Q13790	Extracellular
Q14050	Extracellular
Q14112	Extracellular
Q15063	Extracellular
Q15848	Extracellular
Q16363	Extracellular
Q16610	Extracellular
Q16627	Extracellular
Q16663	Extracellular
Q16674	Extracellular
Q16787	Extracellular
Q17RW2	Extracellular
Q2I0M5	Extracellular
Q2MKA7	Extracellular
Q2UY09	Extracellular
Q5SRR4	Extracellular
Q5T4F7	Extracellular
Q5VYX0	Extracellular
Q66K79	Extracellular
Q6E0U4	Extracellular
Q6UWP2	Extracellular
Q6UXB2	Extracellular
Q6UXH0	Extracellular
Q6UXH8	Extracellular
Q6UXX9	Extracellular
Q7RTW8	Extracellular
Q86UN2	Extracellular
Q8IVL8	Extracellular
Q8IWU5	Extracellular
Q8IWU6	Extracellular
Q8IZI9	Extracellular
Q8N135	Extracellular
Q8NES8	Extracellular
Q8TAT2	Extracellular
Q8TAX7	Extracellular
Q8TB73	Extracellular
Q8TE58	Extracellular
Q969E3	Extracellular
Q969H8	Extracellular
Q96A83	Extracellular
Q96CW9	Extracellular
Q96IY4	Extracellular
Q96NZ8	Extracellular
Q96NZ9	Extracellular
Q96PD4	Extracellular
Q96PF1	Extracellular
Q99217	Extracellular
Q99542	Extracellular
Q99748	Extracellular
Q99944	Extracellular
Q9BY76	Extracellular
Q9BZM4	Extracellular
Q9BZM5	Extracellular
Q9GZN4	Extracellular
Q9HB63	Extracellular
Q9HC84	Extracellular
Q9NQ79	Extracellular
Q9NR99	Extracellular
Q9NXC2	Extracellular
Q9P218	Extracellular
Q9UBD9	Extracellular
Q9UGM3	Extracellular
Q9UHF0	Extracellular
Q9UHF1	Extracellular
Q9UHG2	Extracellular
Q9UKU9	Extracellular
Q9ULZ1	Extracellular
Q9Y215	Extracellular
Q9Y4X3	Extracellular
Q9Y646	Extracellular
Q9Y6L7	Extracellular
O00755	Extracellular vesicle
P07360	Extracellular vesicle
P07998	Extracellular vesicle
P56703	Extracellular vesicle
O14773	Golgi
O14976	Golgi
O15263	Golgi
O15357	Golgi
O43617	Golgi
O95267	Golgi
O95995	Golgi
P16278	Golgi
P46459	Golgi
P50148	Golgi
P56377	Golgi
P59666	Golgi
P60022	Golgi
P62491	Golgi
Q01524	Golgi
Q08AD1	Golgi
Q13596	Golgi
Q13795	Golgi
Q14088	Golgi
Q14964	Golgi
Q15139	Golgi
Q5JSH3	Golgi
Q5JTD0	Golgi
Q5MNZ9	Golgi
Q5VIR6	Golgi
Q7L4P6	Golgi
Q86SZ2	Golgi
Q86XR8	Golgi
Q8IV36	Golgi
Q8IVS8	Golgi
Q8N3R9	Golgi
Q8N4C8	Golgi
Q8NES3	Golgi
Q8NFP4	Golgi
Q8TF30	Golgi
Q8WTW3	Golgi
Q92187	Golgi
Q92546	Golgi
Q92562	Golgi
Q96AH8	Golgi
Q96DA2	Golgi
Q96MK3	Golgi
Q96Q05	Golgi
Q99418	Golgi
Q9BSL1	Golgi
Q9H4G4	Golgi
Q9H7Z7	Golgi
Q9NRD5	Golgi
Q9NX02	Golgi
Q9NYA3	Golgi
Q9NZ72	Golgi
Q9NZU7	Golgi
Q9UIA0	Golgi
Q9UJY4	Golgi
Q9Y3R5	Golgi
Q9Y6D5	Golgi
A0PK00	Inner membrane TMP
A1L3X0	Inner membrane TMP
A2A2Y4	Inner membrane TMP
A4D256	Inner membrane TMP
A8MVW5	Inner membrane TMP
O00198	Inner membrane TMP
O00217	Inner membrane TMP
O00623	Inner membrane TMP
O14521	Inner membrane TMP
O14684	Inner membrane TMP
O15127	Inner membrane TMP
O43174	Inner membrane TMP
O43772	Inner membrane TMP
O60238	Inner membrane TMP
O60476	Inner membrane TMP
O60512	Inner membrane TMP
O75063	Inner membrane TMP
O75129	Inner membrane TMP
O75352	Inner membrane TMP
O75795	Inner membrane TMP
O94766	Inner membrane TMP
O95139	Inner membrane TMP
O95167	Inner membrane TMP
O95169	Inner membrane TMP
O95182	Inner membrane TMP
O95395	Inner membrane TMP
O95470	Inner membrane TMP
O95563	Inner membrane TMP
P05177	Inner membrane TMP
P08684	Inner membrane TMP
P09110	Inner membrane TMP
P0DN84	Inner membrane TMP
P0DTE5	Inner membrane TMP
P11511	Inner membrane TMP
P13631	Inner membrane TMP
P13686	Inner membrane TMP
P14406	Inner membrane TMP
P15514	Inner membrane TMP
P16442	Inner membrane TMP
P19224	Inner membrane TMP
P21217	Inner membrane TMP
P24462	Inner membrane TMP
P24903	Inner membrane TMP
P26439	Inner membrane TMP
P28328	Inner membrane TMP
P31213	Inner membrane TMP
P33908	Inner membrane TMP
P35575	Inner membrane TMP
P36956	Inner membrane TMP
P37059	Inner membrane TMP
P40305	Inner membrane TMP
P48201	Inner membrane TMP
P49069	Inner membrane TMP
P49326	Inner membrane TMP
P49641	Inner membrane TMP
P49821	Inner membrane TMP
P51589	Inner membrane TMP
P53801	Inner membrane TMP
P54855	Inner membrane TMP
P56589	Inner membrane TMP
P60602	Inner membrane TMP
P98187	Inner membrane TMP
Q04671	Inner membrane TMP
Q09328	Inner membrane TMP
Q10471	Inner membrane TMP
Q10981	Inner membrane TMP
Q11128	Inner membrane TMP
Q12770	Inner membrane TMP
Q12893	Inner membrane TMP
Q13190	Inner membrane TMP
Q13948	Inner membrane TMP
Q14432	Inner membrane TMP
Q14534	Inner membrane TMP
Q14789	Inner membrane TMP
Q15011	Inner membrane TMP
Q15526	Inner membrane TMP
Q16549	Inner membrane TMP
Q2TAA5	Inner membrane TMP
Q3SXY7	Inner membrane TMP
Q3T906	Inner membrane TMP
Q53FV1	Inner membrane TMP
Q58HT5	Inner membrane TMP
Q5BKT4	Inner membrane TMP
Q5BVD1	Inner membrane TMP
Q5EB52	Inner membrane TMP
Q5J8M3	Inner membrane TMP
Q5RI15	Inner membrane TMP
Q5T0T0	Inner membrane TMP
Q5T8D3	Inner membrane TMP
Q5VTY9	Inner membrane TMP
Q5XKP0	Inner membrane TMP
Q674R7	Inner membrane TMP
Q6GMR7	Inner membrane TMP
Q6NUI2	Inner membrane TMP
Q6NXT4	Inner membrane TMP
Q6QHC5	Inner membrane TMP
Q6UW78	Inner membrane TMP
Q6UX98	Inner membrane TMP
Q6UXV4	Inner membrane TMP
Q6ZMG9	Inner membrane TMP
Q6ZMZ0	Inner membrane TMP
Q6ZNC8	Inner membrane TMP
Q6ZWL3	Inner membrane TMP
Q70CQ3	Inner membrane TMP
Q7L5A8	Inner membrane TMP
Q7L5L3	Inner membrane TMP
Q7Z429	Inner membrane TMP
Q7Z434	Inner membrane TMP
Q7Z5B4	Inner membrane TMP
Q86T96	Inner membrane TMP
Q86TL2	Inner membrane TMP
Q86UD3	Inner membrane TMP
Q86VD7	Inner membrane TMP
Q86VW0	Inner membrane TMP
Q86W10	Inner membrane TMP
Q86WC4	Inner membrane TMP
Q86WI1	Inner membrane TMP
Q86X52	Inner membrane TMP
Q8IVP5	Inner membrane TMP
Q8IWA4	Inner membrane TMP
Q8IXI2	Inner membrane TMP
Q8N205	Inner membrane TMP
Q8N2U9	Inner membrane TMP
Q8N4A0	Inner membrane TMP
Q8N9F7	Inner membrane TMP
Q8NA58	Inner membrane TMP
Q8NBN3	Inner membrane TMP
Q8NBW4	Inner membrane TMP
Q8NC56	Inner membrane TMP
Q8NCG5	Inner membrane TMP
Q8NEW0	Inner membrane TMP
Q8NHE4	Inner membrane TMP
Q8TAC2	Inner membrane TMP
Q8TAG5	Inner membrane TMP
Q8TC36	Inner membrane TMP
Q8TCJ2	Inner membrane TMP
Q8TDN7	Inner membrane TMP
Q8WTX9	Inner membrane TMP
Q8WVX9	Inner membrane TMP
Q8WXG1	Inner membrane TMP
Q92535	Inner membrane TMP
Q92604	Inner membrane TMP
Q92643	Inner membrane TMP
Q969F0	Inner membrane TMP
Q96A57	Inner membrane TMP
Q96AA3	Inner membrane TMP
Q96AG3	Inner membrane TMP
Q96AN5	Inner membrane TMP
Q96AQ6	Inner membrane TMP
Q96BA8	Inner membrane TMP
Q96D59	Inner membrane TMP
Q96DX8	Inner membrane TMP
Q96F25	Inner membrane TMP
Q96G23	Inner membrane TMP
Q96G97	Inner membrane TMP
Q96GF1	Inner membrane TMP
Q96H72	Inner membrane TMP
Q96HS1	Inner membrane TMP
Q96IW7	Inner membrane TMP
Q96J65	Inner membrane TMP
Q96KR6	Inner membrane TMP
Q96LL9	Inner membrane TMP
Q96LZ7	Inner membrane TMP
Q96MM7	Inner membrane TMP
Q96MX0	Inner membrane TMP
Q96RP7	Inner membrane TMP
Q96T53	Inner membrane TMP
Q99518	Inner membrane TMP
Q99941	Inner membrane TMP
Q9BPW9	Inner membrane TMP
Q9BPX6	Inner membrane TMP
Q9BQA9	Inner membrane TMP
Q9BSK2	Inner membrane TMP
Q9BT67	Inner membrane TMP
Q9BVG9	Inner membrane TMP
Q9BVX2	Inner membrane TMP
Q9BYH1	Inner membrane TMP
Q9GZP9	Inner membrane TMP
Q9H0V9	Inner membrane TMP
Q9H2S6	Inner membrane TMP
Q9H3Q3	Inner membrane TMP
Q9H3U5	Inner membrane TMP
Q9H4F1	Inner membrane TMP
Q9H5J4	Inner membrane TMP
Q9HB55	Inner membrane TMP
Q9HBH5	Inner membrane TMP
Q9HBI6	Inner membrane TMP
Q9NQQ7	Inner membrane TMP
Q9NQR9	Inner membrane TMP
Q9NRX6	Inner membrane TMP
Q9NS00	Inner membrane TMP
Q9NS62	Inner membrane TMP
Q9NSK7	Inner membrane TMP
Q9NUH8	Inner membrane TMP
Q9NV58	Inner membrane TMP
Q9NV64	Inner membrane TMP
Q9NVH1	Inner membrane TMP
Q9NVV0	Inner membrane TMP
Q9NWW5	Inner membrane TMP
Q9NXG6	Inner membrane TMP
Q9NYP7	Inner membrane TMP
Q9NYZ1	Inner membrane TMP
Q9NZJ5	Inner membrane TMP
Q9P0N5	Inner membrane TMP
Q9P0N8	Inner membrane TMP
Q9P2E8	Inner membrane TMP
Q9UBQ6	Inner membrane TMP
Q9UBV7	Inner membrane TMP
Q9UBX8	Inner membrane TMP
Q9UEU0	Inner membrane TMP
Q9UGP8	Inner membrane TMP
Q9UHF3	Inner membrane TMP
Q9UHJ9	Inner membrane TMP
Q9UL54	Inner membrane TMP
Q9ULC8	Inner membrane TMP
Q9ULH0	Inner membrane TMP
Q9ULX5	Inner membrane TMP
Q9UMX3	Inner membrane TMP
Q9UPQ8	Inner membrane TMP
Q9UQ53	Inner membrane TMP
Q9Y225	Inner membrane TMP
Q9Y2G1	Inner membrane TMP
Q9Y2H6	Inner membrane TMP
Q9Y2R0	Inner membrane TMP
Q9Y2U8	Inner membrane TMP
Q9Y4P3	Inner membrane TMP
Q9Y512	Inner membrane TMP
Q9Y5Q0	Inner membrane TMP
Q9Y5Z6	Inner membrane TMP
Q9Y6F6	Inner membrane TMP
A6NFY7	Mitochondrium
A6NK06	Mitochondrium
O00411	Mitochondrium
O00746	Mitochondrium
O14874	Mitochondrium
O15228	Mitochondrium
O15528	Mitochondrium
O43521	Mitochondrium
O43766	Mitochondrium
O60220	Mitochondrium
O75323	Mitochondrium
O75414	Mitochondrium
O75521	Mitochondrium
O75874	Mitochondrium
O75879	Mitochondrium
O75896	Mitochondrium
O75947	Mitochondrium
O75964	Mitochondrium
O95389	Mitochondrium
O95865	Mitochondrium
P00505	Mitochondrium
P04040	Mitochondrium
P04179	Mitochondrium
P05166	Mitochondrium
P07203	Mitochondrium
P07954	Mitochondrium
P10109	Mitochondrium
P10515	Mitochondrium
P11233	Mitochondrium
P12532	Mitochondrium
P12694	Mitochondrium
P13674	Mitochondrium
P14920	Mitochondrium
P19099	Mitochondrium
P22033	Mitochondrium
P22557	Mitochondrium
P25325	Mitochondrium
P27144	Mitochondrium
P30048	Mitochondrium
P30084	Mitochondrium
P35914	Mitochondrium
P36542	Mitochondrium
P38117	Mitochondrium
P40926	Mitochondrium
P41247	Mitochondrium
P41250	Mitochondrium
P48723	Mitochondrium
P49448	Mitochondrium
P49753	Mitochondrium
P49901	Mitochondrium
P49914	Mitochondrium
P50213	Mitochondrium
P50440	Mitochondrium
P51649	Mitochondrium
P52790	Mitochondrium
P53007	Mitochondrium
P54687	Mitochondrium
P54886	Mitochondrium
P55789	Mitochondrium
P55809	Mitochondrium
P55916	Mitochondrium
P59942	Mitochondrium
P61604	Mitochondrium
P62072	Mitochondrium
P83111	Mitochondrium
Q02318	Mitochondrium
Q03393	Mitochondrium
Q13084	Mitochondrium
Q13405	Mitochondrium
Q14197	Mitochondrium
Q15031	Mitochondrium
Q16548	Mitochondrium
Q16775	Mitochondrium
Q16822	Mitochondrium
Q330K2	Mitochondrium
Q38SD2	Mitochondrium
Q49AM1	Mitochondrium
Q49B96	Mitochondrium
Q4G0N4	Mitochondrium
Q4G0S4	Mitochondrium
Q53R41	Mitochondrium
Q5JRX3	Mitochondrium
Q5JTZ9	Mitochondrium
Q5ST30	Mitochondrium
Q5SVS4	Mitochondrium
Q5T1C6	Mitochondrium
Q5T9A4	Mitochondrium
Q5TEU4	Mitochondrium
Q68DD2	Mitochondrium
Q6IB77	Mitochondrium
Q6KCM7	Mitochondrium
Q6P461	Mitochondrium
Q6P4F2	Mitochondrium
Q6SZW1	Mitochondrium
Q6UB28	Mitochondrium
Q6YN16	Mitochondrium
Q709C8	Mitochondrium
Q7L3V2	Mitochondrium
Q7L5Y1	Mitochondrium
Q7L8L6	Mitochondrium
Q7Z4T9	Mitochondrium
Q7Z6M4	Mitochondrium
Q86UT6	Mitochondrium
Q86WA6	Mitochondrium
Q86X67	Mitochondrium
Q86XF0	Mitochondrium
Q8IUZ5	Mitochondrium
Q8IVH4	Mitochondrium
Q8IXQ9	Mitochondrium
Q8IYJ2	Mitochondrium
Q8N0V3	Mitochondrium
Q8N159	Mitochondrium
Q8N183	Mitochondrium
Q8N465	Mitochondrium
Q8N490	Mitochondrium
Q8N4E7	Mitochondrium
Q8N4Q1	Mitochondrium
Q8NCW5	Mitochondrium
Q8NFF5	Mitochondrium
Q8TC71	Mitochondrium
Q8TCS8	Mitochondrium
Q8WV74	Mitochondrium
Q8WVM0	Mitochondrium
Q8WWC4	Mitochondrium
Q8WWV3	Mitochondrium
Q92506	Mitochondrium
Q92667	Mitochondrium
Q969G6	Mitochondrium
Q969Z0	Mitochondrium
Q96B49	Mitochondrium
Q96CB9	Mitochondrium
Q96D53	Mitochondrium
Q96EH3	Mitochondrium
Q96GW9	Mitochondrium
Q96I51	Mitochondrium
Q96IR7	Mitochondrium
Q96PG8	Mitochondrium
Q96QE5	Mitochondrium
Q96QK1	Mitochondrium
Q96RQ3	Mitochondrium
Q96SZ6	Mitochondrium
Q99766	Mitochondrium
Q99972	Mitochondrium
Q9BQP7	Mitochondrium
Q9BQT8	Mitochondrium
Q9BSQ5	Mitochondrium
Q9BVL4	Mitochondrium
Q9BX68	Mitochondrium
Q9BXH1	Mitochondrium
Q9BXR0	Mitochondrium
Q9BYT8	Mitochondrium
Q9BYV7	Mitochondrium
Q9BZY9	Mitochondrium
Q9GZT8	Mitochondrium
Q9H078	Mitochondrium
Q9H0B3	Mitochondrium
Q9H0U6	Mitochondrium
Q9H2D1	Mitochondrium
Q9H2K0	Mitochondrium
Q9H3J6	Mitochondrium
Q9H3L0	Mitochondrium
Q9H4K7	Mitochondrium
Q9H5Q4	Mitochondrium
Q9H6R3	Mitochondrium
Q9H903	Mitochondrium
Q9H974	Mitochondrium
Q9HAC7	Mitochondrium
Q9HBH1	Mitochondrium
Q9HC36	Mitochondrium
Q9HCC0	Mitochondrium
Q9NNW7	Mitochondrium
Q9NPB1	Mitochondrium
Q9NTK1	Mitochondrium
Q9NUQ9	Mitochondrium
Q9NVA1	Mitochondrium
Q9NVH6	Mitochondrium
Q9NWU1	Mitochondrium
Q9NWU5	Mitochondrium
Q9NYY8	Mitochondrium
Q9NZE8	Mitochondrium
Q9NZJ6	Mitochondrium
Q9P0J1	Mitochondrium
Q9P2R7	Mitochondrium
Q9UI17	Mitochondrium
Q9UIJ7	Mitochondrium
Q9UL12	Mitochondrium
Q9ULD0	Mitochondrium
Q9UMX5	Mitochondrium
Q9Y234	Mitochondrium
Q9Y2D0	Mitochondrium
Q9Y2W6	Mitochondrium
Q9Y3A0	Mitochondrium
Q9Y3B7	Mitochondrium
Q9Y3D7	Mitochondrium
Q9Y619	Mitochondrium
Q9Y6G3	Mitochondrium
Q9Y6J8	Mitochondrium
Q9Y6N5	Mitochondrium
A6NHR9	Nucleus
A6NI15	Nucleus
A6NJ46	Nucleus
A6NMY6	Nucleus
O00287	Nucleus
O00442	Nucleus
O00712	Nucleus
O00716	Nucleus
O14607	Nucleus
O14646	Nucleus
O14647	Nucleus
O14771	Nucleus
O14948	Nucleus
O14981	Nucleus
O15047	Nucleus
O15119	Nucleus
O15304	Nucleus
O15353	Nucleus
O15381	Nucleus
O15525	Nucleus
O43148	Nucleus
O43186	Nucleus
O43298	Nucleus
O43309	Nucleus
O43365	Nucleus
O43390	Nucleus
O43439	Nucleus
O43463	Nucleus
O60306	Nucleus
O60356	Nucleus
O60393	Nucleus
O60519	Nucleus
O60673	Nucleus
O60682	Nucleus
O60812	Nucleus
O75113	Nucleus
O75152	Nucleus
O75182	Nucleus
O75293	Nucleus
O75312	Nucleus
O75386	Nucleus
O75448	Nucleus
O75461	Nucleus
O75486	Nucleus
O75494	Nucleus
O75593	Nucleus
O75603	Nucleus
O75677	Nucleus
O75909	Nucleus
O75971	Nucleus
O95155	Nucleus
O95319	Nucleus
O95343	Nucleus
O95376	Nucleus
O95416	Nucleus
O95619	Nucleus
O95696	Nucleus
O95789	Nucleus
O95897	Nucleus
O95935	Nucleus
O95983	Nucleus
P05204	Nucleus
P05412	Nucleus
P05455	Nucleus
P08621	Nucleus
P09012	Nucleus
P09525	Nucleus
P09661	Nucleus
P0C0S8	Nucleus
P10412	Nucleus
P11161	Nucleus
P13682	Nucleus
P14651	Nucleus
P15884	Nucleus
P17097	Nucleus
P17509	Nucleus
P18146	Nucleus
P18847	Nucleus
P20073	Nucleus
P20393	Nucleus
P22670	Nucleus
P22674	Nucleus
P23511	Nucleus
P23760	Nucleus
P25490	Nucleus
P26358	Nucleus
P27216	Nucleus
P31268	Nucleus
P31270	Nucleus
P33240	Nucleus
P35251	Nucleus
P35269	Nucleus
P35398	Nucleus
P35452	Nucleus
P35712	Nucleus
P35716	Nucleus
P36402	Nucleus
P36954	Nucleus
P38432	Nucleus
P40425	Nucleus
P40426	Nucleus
P41567	Nucleus
P42166	Nucleus
P43356	Nucleus
P46013	Nucleus
P47928	Nucleus
P48378	Nucleus
P48382	Nucleus
P48436	Nucleus
P48742	Nucleus
P49639	Nucleus
P49643	Nucleus
P49715	Nucleus
P49756	Nucleus
P50607	Nucleus
P51816	Nucleus
P51825	Nucleus
P52945	Nucleus
P52952	Nucleus
P53539	Nucleus
P55317	Nucleus
P55771	Nucleus
P55854	Nucleus
P56645	Nucleus
P56915	Nucleus
P57052	Nucleus
P57055	Nucleus
P57071	Nucleus
P57682	Nucleus
P57771	Nucleus
P58304	Nucleus
P61244	Nucleus
P61328	Nucleus
P62487	Nucleus
P63146	Nucleus
P84103	Nucleus
P98175	Nucleus
Q00444	Nucleus
Q01196	Nucleus
Q01534	Nucleus
Q02086	Nucleus
Q02539	Nucleus
Q06710	Nucleus
Q0D2K3	Nucleus
Q12874	Nucleus
Q12888	Nucleus
Q12901	Nucleus
Q12946	Nucleus
Q13115	Nucleus
Q13461	Nucleus
Q13523	Nucleus
Q13595	Nucleus
Q13888	Nucleus
Q14151	Nucleus
Q14202	Nucleus
Q14331	Nucleus
Q14527	Nucleus
Q14690	Nucleus
Q14692	Nucleus
Q14938	Nucleus
Q14966	Nucleus
Q15013	Nucleus
Q15054	Nucleus
Q15532	Nucleus
Q15906	Nucleus
Q16534	Nucleus
Q16594	Nucleus
Q16649	Nucleus
Q16690	Nucleus
Q16777	Nucleus
Q3KNS6	Nucleus
Q3KQV3	Nucleus
Q3MJ62	Nucleus
Q3T8J9	Nucleus
Q4FZB7	Nucleus
Q4G163	Nucleus
Q4L180	Nucleus
Q4ZHG4	Nucleus
Q53GL0	Nucleus
Q53H47	Nucleus
Q569K4	Nucleus
Q587J8	Nucleus
Q5C9Z4	Nucleus
Q5EE01	Nucleus
Q5H9F3	Nucleus
Q5HYJ3	Nucleus
Q5MJ70	Nucleus
Q5QJE6	Nucleus
Q5T481	Nucleus
Q5T5X7	Nucleus
Q5TA89	Nucleus
Q63HK5	Nucleus
Q68CJ6	Nucleus
Q6DRA6	Nucleus
Q6IBW4	Nucleus
Q6ISB3	Nucleus
Q6NVH7	Nucleus
Q6NZ36	Nucleus
Q6NZY4	Nucleus
Q6P1L6	Nucleus
Q6P2D8	Nucleus
Q6PJG6	Nucleus
Q6PJP8	Nucleus
Q6SJ93	Nucleus
Q6ZYL4	Nucleus
Q75WM6	Nucleus
Q7L014	Nucleus
Q7RTU7	Nucleus
Q7RTV0	Nucleus
Q7Z333	Nucleus
Q7Z3B3	Nucleus
Q7Z589	Nucleus
Q7Z6K1	Nucleus
Q7Z7E8	Nucleus
Q86UD4	Nucleus
Q86UP3	Nucleus
Q86V48	Nucleus
Q86VD1	Nucleus
Q86VV4	Nucleus
Q86WQ0	Nucleus
Q86YC2	Nucleus
Q8IUR6	Nucleus
Q8IV63	Nucleus
Q8IV76	Nucleus
Q8IXF0	Nucleus
Q8IXH7	Nucleus
Q8IXJ9	Nucleus
Q8IY37	Nucleus
Q8IYS1	Nucleus
Q8IZL9	Nucleus
Q8N140	Nucleus
Q8N187	Nucleus
Q8N414	Nucleus
Q8N488	Nucleus
Q8N5P1	Nucleus
Q8N684	Nucleus
Q8N7X4	Nucleus
Q8N9N2	Nucleus
Q8N9N5	Nucleus
Q8NAM6	Nucleus
Q8NDG6	Nucleus
Q8NEJ0	Nucleus
Q8NFU7	Nucleus
Q8NFW5	Nucleus
Q8NI27	Nucleus
Q8NI36	Nucleus
Q8NI38	Nucleus
Q8TAT5	Nucleus
Q8TCE9	Nucleus
Q8TD17	Nucleus
Q8TD91	Nucleus
Q8TE76	Nucleus
Q8TEC5	Nucleus
Q8TF50	Nucleus
Q8WTS6	Nucleus
Q8WUU4	Nucleus
Q8WUU5	Nucleus
Q8WVY7	Nucleus
Q8WWB3	Nucleus
Q8WWQ0	Nucleus
Q8WWY3	Nucleus
Q8WXF0	Nucleus
Q8WXF1	Nucleus
Q8WXX7	Nucleus
Q8WYH8	Nucleus
Q8WYK2	Nucleus
Q92800	Nucleus
Q92879	Nucleus
Q92925	Nucleus
Q92979	Nucleus
Q93074	Nucleus
Q93077	Nucleus
Q969G2	Nucleus
Q969J2	Nucleus
Q96A72	Nucleus
Q96DC9	Nucleus
Q96E09	Nucleus
Q96EU6	Nucleus
Q96EZ8	Nucleus
Q96FX7	Nucleus
Q96H86	Nucleus
Q96I24	Nucleus
Q96I27	Nucleus
Q96IT1	Nucleus
Q96LR5	Nucleus
Q96MX3	Nucleus
Q96N64	Nucleus
Q96NM4	Nucleus
Q96P11	Nucleus
Q96PU4	Nucleus
Q96QD9	Nucleus
Q96RJ6	Nucleus
Q96RL1	Nucleus
Q96S44	Nucleus
Q96S94	Nucleus
Q96SB8	Nucleus
Q96ST3	Nucleus
Q96T37	Nucleus
Q99496	Nucleus
Q99502	Nucleus
Q99583	Nucleus
Q99607	Nucleus
Q99687	Nucleus
Q99729	Nucleus
Q9BQ39	Nucleus
Q9BQ70	Nucleus
Q9BRA0	Nucleus
Q9BRQ3	Nucleus
Q9BRT9	Nucleus
Q9BRX5	Nucleus
Q9BSV6	Nucleus
Q9BU19	Nucleus
Q9BWW4	Nucleus
Q9BX26	Nucleus
Q9BXT5	Nucleus
Q9BYT3	Nucleus
Q9BYU1	Nucleus
Q9BZM3	Nucleus
Q9BZZ5	Nucleus
Q9C0F0	Nucleus
Q9GZR2	Nucleus
Q9H0E3	Nucleus
Q9H160	Nucleus
Q9H1I8	Nucleus
Q9H334	Nucleus
Q9H4D5	Nucleus
Q9H503	Nucleus
Q9H6Z4	Nucleus
Q9H7B2	Nucleus
Q9H7Z3	Nucleus
Q9H7Z6	Nucleus
Q9H8M2	Nucleus
Q9HA38	Nucleus
Q9HAK2	Nucleus
Q9HBH9	Nucleus
Q9HCK0	Nucleus
Q9NP50	Nucleus
Q9NP66	Nucleus
Q9NPC7	Nucleus
Q9NPI8	Nucleus
Q9NQZ6	Nucleus
Q9NR83	Nucleus
Q9NRE2	Nucleus
Q9NUK0	Nucleus
Q9NUU7	Nucleus
Q9NV56	Nucleus
Q9NWS1	Nucleus
Q9NXH9	Nucleus
Q9NXR8	Nucleus
Q9NZI5	Nucleus
Q9NZW4	Nucleus
Q9P127	Nucleus
Q9P2D0	Nucleus
Q9P2I0	Nucleus
Q9P2K5	Nucleus
Q9P2W1	Nucleus
Q9UBC1	Nucleus
Q9UBC3	Nucleus
Q9UBE0	Nucleus
Q9UBT6	Nucleus
Q9UGR2	Nucleus
Q9UH73	Nucleus
Q9UHV8	Nucleus
Q9UIA9	Nucleus
Q9UIF8	Nucleus
Q9UIL8	Nucleus
Q9UIU6	Nucleus
Q9UJA5	Nucleus
Q9UJQ4	Nucleus
Q9UJW8	Nucleus
Q9UJW9	Nucleus
Q9UKF6	Nucleus
Q9UKX7	Nucleus
Q9ULH7	Nucleus
Q9ULK4	Nucleus
Q9UM82	Nucleus
Q9UN79	Nucleus
Q9UNW9	Nucleus
Q9UPT9	Nucleus
Q9UQB3	Nucleus
Q9Y2T7	Nucleus
Q9Y2W1	Nucleus
Q9Y2Y4	Nucleus
Q9Y3S2	Nucleus
Q9Y467	Nucleus
Q9Y530	Nucleus
Q9Y5Q8	Nucleus
Q9Y5T5	Nucleus
Q9Y616	Nucleus
Q9Y620	Nucleus
Q9Y6I4	Nucleus
Q9Y6M4	Nucleus
A5LHX3	Nucleus/cytoplasm shuttling
A5YKK6	Nucleus/cytoplasm shuttling
A7KAX9	Nucleus/cytoplasm shuttling
O00154	Nucleus/cytoplasm shuttling
O00159	Nucleus/cytoplasm shuttling
O00213	Nucleus/cytoplasm shuttling
O00232	Nucleus/cytoplasm shuttling
O00258	Nucleus/cytoplasm shuttling
O00291	Nucleus/cytoplasm shuttling
O00505	Nucleus/cytoplasm shuttling
O00507	Nucleus/cytoplasm shuttling
O00625	Nucleus/cytoplasm shuttling
O00750	Nucleus/cytoplasm shuttling
O14576	Nucleus/cytoplasm shuttling
O14656	Nucleus/cytoplasm shuttling
O14757	Nucleus/cytoplasm shuttling
O14829	Nucleus/cytoplasm shuttling
O14893	Nucleus/cytoplasm shuttling
O14901	Nucleus/cytoplasm shuttling
O15055	Nucleus/cytoplasm shuttling
O15078	Nucleus/cytoplasm shuttling
O15105	Nucleus/cytoplasm shuttling
O15144	Nucleus/cytoplasm shuttling
O15164	Nucleus/cytoplasm shuttling
O15264	Nucleus/cytoplasm shuttling
O15350	Nucleus/cytoplasm shuttling
O15379	Nucleus/cytoplasm shuttling
O15511	Nucleus/cytoplasm shuttling
O15534	Nucleus/cytoplasm shuttling
O15553	Nucleus/cytoplasm shuttling
O43236	Nucleus/cytoplasm shuttling
O43264	Nucleus/cytoplasm shuttling
O43324	Nucleus/cytoplasm shuttling
O43683	Nucleus/cytoplasm shuttling
O60260	Nucleus/cytoplasm shuttling
O60291	Nucleus/cytoplasm shuttling
O60662	Nucleus/cytoplasm shuttling
O60716	Nucleus/cytoplasm shuttling
O60814	Nucleus/cytoplasm shuttling
O60879	Nucleus/cytoplasm shuttling
O60934	Nucleus/cytoplasm shuttling
O75154	Nucleus/cytoplasm shuttling
O75155	Nucleus/cytoplasm shuttling
O75347	Nucleus/cytoplasm shuttling
O75362	Nucleus/cytoplasm shuttling
O75381	Nucleus/cytoplasm shuttling
O75410	Nucleus/cytoplasm shuttling
O75449	Nucleus/cytoplasm shuttling
O75469	Nucleus/cytoplasm shuttling
O75791	Nucleus/cytoplasm shuttling
O75821	Nucleus/cytoplasm shuttling
O75828	Nucleus/cytoplasm shuttling
O75840	Nucleus/cytoplasm shuttling
O75952	Nucleus/cytoplasm shuttling
O76003	Nucleus/cytoplasm shuttling
O94916	Nucleus/cytoplasm shuttling
O94921	Nucleus/cytoplasm shuttling
O95239	Nucleus/cytoplasm shuttling
O95347	Nucleus/cytoplasm shuttling
O95568	Nucleus/cytoplasm shuttling
O95571	Nucleus/cytoplasm shuttling
O95714	Nucleus/cytoplasm shuttling
O95810	Nucleus/cytoplasm shuttling
O95817	Nucleus/cytoplasm shuttling
O95948	Nucleus/cytoplasm shuttling
O95990	Nucleus/cytoplasm shuttling
O95997	Nucleus/cytoplasm shuttling
O96020	Nucleus/cytoplasm shuttling
P00326	Nucleus/cytoplasm shuttling
P00973	Nucleus/cytoplasm shuttling
P03950	Nucleus/cytoplasm shuttling
P04053	Nucleus/cytoplasm shuttling
P05230	Nucleus/cytoplasm shuttling
P05937	Nucleus/cytoplasm shuttling
P06132	Nucleus/cytoplasm shuttling
P06396	Nucleus/cytoplasm shuttling
P06400	Nucleus/cytoplasm shuttling
P06401	Nucleus/cytoplasm shuttling
P06493	Nucleus/cytoplasm shuttling
P06730	Nucleus/cytoplasm shuttling
P07305	Nucleus/cytoplasm shuttling
P08235	Nucleus/cytoplasm shuttling
P08559	Nucleus/cytoplasm shuttling
P09455	Nucleus/cytoplasm shuttling
P09629	Nucleus/cytoplasm shuttling
P09874	Nucleus/cytoplasm shuttling
P0DI82	Nucleus/cytoplasm shuttling
P10827	Nucleus/cytoplasm shuttling
P11172	Nucleus/cytoplasm shuttling
P11441	Nucleus/cytoplasm shuttling
P11801	Nucleus/cytoplasm shuttling
P11802	Nucleus/cytoplasm shuttling
P12931	Nucleus/cytoplasm shuttling
P12956	Nucleus/cytoplasm shuttling
P13639	Nucleus/cytoplasm shuttling
P14174	Nucleus/cytoplasm shuttling
P14324	Nucleus/cytoplasm shuttling
P14373	Nucleus/cytoplasm shuttling
P14859	Nucleus/cytoplasm shuttling
P15428	Nucleus/cytoplasm shuttling
P15531	Nucleus/cytoplasm shuttling
P17014	Nucleus/cytoplasm shuttling
P17483	Nucleus/cytoplasm shuttling
P17931	Nucleus/cytoplasm shuttling
P17980	Nucleus/cytoplasm shuttling
P19388	Nucleus/cytoplasm shuttling
P19474	Nucleus/cytoplasm shuttling
P19525	Nucleus/cytoplasm shuttling
P20592	Nucleus/cytoplasm shuttling
P20794	Nucleus/cytoplasm shuttling
P21359	Nucleus/cytoplasm shuttling
P22612	Nucleus/cytoplasm shuttling
P23297	Nucleus/cytoplasm shuttling
P23508	Nucleus/cytoplasm shuttling
P23786	Nucleus/cytoplasm shuttling
P23919	Nucleus/cytoplasm shuttling
P24468	Nucleus/cytoplasm shuttling
P24539	Nucleus/cytoplasm shuttling
P25398	Nucleus/cytoplasm shuttling
P25786	Nucleus/cytoplasm shuttling
P27695	Nucleus/cytoplasm shuttling
P27815	Nucleus/cytoplasm shuttling
P27987	Nucleus/cytoplasm shuttling
P28062	Nucleus/cytoplasm shuttling
P28289	Nucleus/cytoplasm shuttling
P28324	Nucleus/cytoplasm shuttling
P28329	Nucleus/cytoplasm shuttling
P29401	Nucleus/cytoplasm shuttling
P29692	Nucleus/cytoplasm shuttling
P29728	Nucleus/cytoplasm shuttling
P29803	Nucleus/cytoplasm shuttling
P30041	Nucleus/cytoplasm shuttling
P30085	Nucleus/cytoplasm shuttling
P31146	Nucleus/cytoplasm shuttling
P31749	Nucleus/cytoplasm shuttling
P31948	Nucleus/cytoplasm shuttling
P32456	Nucleus/cytoplasm shuttling
P33992	Nucleus/cytoplasm shuttling
P33993	Nucleus/cytoplasm shuttling
P35638	Nucleus/cytoplasm shuttling
P35813	Nucleus/cytoplasm shuttling
P35869	Nucleus/cytoplasm shuttling
P36873	Nucleus/cytoplasm shuttling
P37275	Nucleus/cytoplasm shuttling
P38398	Nucleus/cytoplasm shuttling
P41134	Nucleus/cytoplasm shuttling
P41182	Nucleus/cytoplasm shuttling
P41212	Nucleus/cytoplasm shuttling
P41214	Nucleus/cytoplasm shuttling
P41218	Nucleus/cytoplasm shuttling
P41226	Nucleus/cytoplasm shuttling
P42226	Nucleus/cytoplasm shuttling
P42575	Nucleus/cytoplasm shuttling
P42858	Nucleus/cytoplasm shuttling
P43235	Nucleus/cytoplasm shuttling
P43364	Nucleus/cytoplasm shuttling
P43686	Nucleus/cytoplasm shuttling
P46782	Nucleus/cytoplasm shuttling
P48788	Nucleus/cytoplasm shuttling
P49137	Nucleus/cytoplasm shuttling
P49585	Nucleus/cytoplasm shuttling
P49748	Nucleus/cytoplasm shuttling
P49888	Nucleus/cytoplasm shuttling
P50461	Nucleus/cytoplasm shuttling
P50539	Nucleus/cytoplasm shuttling
P51114	Nucleus/cytoplasm shuttling
P51398	Nucleus/cytoplasm shuttling
P51812	Nucleus/cytoplasm shuttling
P51843	Nucleus/cytoplasm shuttling
P52824	Nucleus/cytoplasm shuttling
P53355	Nucleus/cytoplasm shuttling
P53667	Nucleus/cytoplasm shuttling
P54252	Nucleus/cytoplasm shuttling
P54253	Nucleus/cytoplasm shuttling
P55055	Nucleus/cytoplasm shuttling
P55081	Nucleus/cytoplasm shuttling
P55735	Nucleus/cytoplasm shuttling
P56559	Nucleus/cytoplasm shuttling
P57081	Nucleus/cytoplasm shuttling
P60484	Nucleus/cytoplasm shuttling
P60866	Nucleus/cytoplasm shuttling
P61218	Nucleus/cytoplasm shuttling
P61313	Nucleus/cytoplasm shuttling
P61764	Nucleus/cytoplasm shuttling
P62081	Nucleus/cytoplasm shuttling
P62195	Nucleus/cytoplasm shuttling
P62241	Nucleus/cytoplasm shuttling
P62304	Nucleus/cytoplasm shuttling
P62316	Nucleus/cytoplasm shuttling
P62495	Nucleus/cytoplasm shuttling
P62753	Nucleus/cytoplasm shuttling
P63220	Nucleus/cytoplasm shuttling
P68036	Nucleus/cytoplasm shuttling
P80365	Nucleus/cytoplasm shuttling
P82933	Nucleus/cytoplasm shuttling
Q00341	Nucleus/cytoplasm shuttling
Q00535	Nucleus/cytoplasm shuttling
Q00978	Nucleus/cytoplasm shuttling
Q01105	Nucleus/cytoplasm shuttling
Q01167	Nucleus/cytoplasm shuttling
Q01664	Nucleus/cytoplasm shuttling
Q01831	Nucleus/cytoplasm shuttling
Q02224	Nucleus/cytoplasm shuttling
Q03112	Nucleus/cytoplasm shuttling
Q03164	Nucleus/cytoplasm shuttling
Q04637	Nucleus/cytoplasm shuttling
Q04760	Nucleus/cytoplasm shuttling
Q07343	Nucleus/cytoplasm shuttling
Q08752	Nucleus/cytoplasm shuttling
Q0VG06	Nucleus/cytoplasm shuttling
Q0WX57	Nucleus/cytoplasm shuttling
Q12768	Nucleus/cytoplasm shuttling
Q12774	Nucleus/cytoplasm shuttling
Q12931	Nucleus/cytoplasm shuttling
Q12933	Nucleus/cytoplasm shuttling
Q12982	Nucleus/cytoplasm shuttling
Q13085	Nucleus/cytoplasm shuttling
Q13131	Nucleus/cytoplasm shuttling
Q13144	Nucleus/cytoplasm shuttling
Q13268	Nucleus/cytoplasm shuttling
Q13287	Nucleus/cytoplasm shuttling
Q13309	Nucleus/cytoplasm shuttling
Q13310	Nucleus/cytoplasm shuttling
Q13404	Nucleus/cytoplasm shuttling
Q13469	Nucleus/cytoplasm shuttling
Q13472	Nucleus/cytoplasm shuttling
Q13490	Nucleus/cytoplasm shuttling
Q13495	Nucleus/cytoplasm shuttling
Q13535	Nucleus/cytoplasm shuttling
Q13610	Nucleus/cytoplasm shuttling
Q13772	Nucleus/cytoplasm shuttling
Q13882	Nucleus/cytoplasm shuttling
Q13887	Nucleus/cytoplasm shuttling
Q14008	Nucleus/cytoplasm shuttling
Q14106	Nucleus/cytoplasm shuttling
Q14166	Nucleus/cytoplasm shuttling
Q14249	Nucleus/cytoplasm shuttling
Q14257	Nucleus/cytoplasm shuttling
Q14258	Nucleus/cytoplasm shuttling
Q14289	Nucleus/cytoplasm shuttling
Q14344	Nucleus/cytoplasm shuttling
Q14562	Nucleus/cytoplasm shuttling
Q14683	Nucleus/cytoplasm shuttling
Q14790	Nucleus/cytoplasm shuttling
Q14807	Nucleus/cytoplasm shuttling
Q14934	Nucleus/cytoplasm shuttling
Q14999	Nucleus/cytoplasm shuttling
Q14CB8	Nucleus/cytoplasm shuttling
Q14CS0	Nucleus/cytoplasm shuttling
Q15008	Nucleus/cytoplasm shuttling
Q15021	Nucleus/cytoplasm shuttling
Q15025	Nucleus/cytoplasm shuttling
Q15051	Nucleus/cytoplasm shuttling
Q15185	Nucleus/cytoplasm shuttling
Q15311	Nucleus/cytoplasm shuttling
Q15361	Nucleus/cytoplasm shuttling
Q15369	Nucleus/cytoplasm shuttling
Q15398	Nucleus/cytoplasm shuttling
Q15544	Nucleus/cytoplasm shuttling
Q15560	Nucleus/cytoplasm shuttling
Q15569	Nucleus/cytoplasm shuttling
Q15633	Nucleus/cytoplasm shuttling
Q15646	Nucleus/cytoplasm shuttling
Q15651	Nucleus/cytoplasm shuttling
Q15750	Nucleus/cytoplasm shuttling
Q15788	Nucleus/cytoplasm shuttling
Q15796	Nucleus/cytoplasm shuttling
Q16082	Nucleus/cytoplasm shuttling
Q16181	Nucleus/cytoplasm shuttling
Q16222	Nucleus/cytoplasm shuttling
Q16236	Nucleus/cytoplasm shuttling
Q16665	Nucleus/cytoplasm shuttling
Q16760	Nucleus/cytoplasm shuttling
Q3YEC7	Nucleus/cytoplasm shuttling
Q49MI3	Nucleus/cytoplasm shuttling
Q4VCS5	Nucleus/cytoplasm shuttling
Q504Q3	Nucleus/cytoplasm shuttling
Q53EL6	Nucleus/cytoplasm shuttling
Q53HV7	Nucleus/cytoplasm shuttling
Q58WW2	Nucleus/cytoplasm shuttling
Q5D1E8	Nucleus/cytoplasm shuttling
Q5F1R6	Nucleus/cytoplasm shuttling
Q5GLZ8	Nucleus/cytoplasm shuttling
Q5SRE5	Nucleus/cytoplasm shuttling
Q5T3J3	Nucleus/cytoplasm shuttling
Q5T7W0	Nucleus/cytoplasm shuttling
Q5TAP6	Nucleus/cytoplasm shuttling
Q5TAQ9	Nucleus/cytoplasm shuttling
Q5TD94	Nucleus/cytoplasm shuttling
Q5TDH0	Nucleus/cytoplasm shuttling
Q5VWN6	Nucleus/cytoplasm shuttling
Q5VYS8	Nucleus/cytoplasm shuttling
Q5VZE5	Nucleus/cytoplasm shuttling
Q659A1	Nucleus/cytoplasm shuttling
Q68CZ6	Nucleus/cytoplasm shuttling
Q68EM7	Nucleus/cytoplasm shuttling
Q69YN4	Nucleus/cytoplasm shuttling
Q6IN85	Nucleus/cytoplasm shuttling
Q6IPU0	Nucleus/cytoplasm shuttling
Q6IQ49	Nucleus/cytoplasm shuttling
Q6NTF7	Nucleus/cytoplasm shuttling
Q6NUN9	Nucleus/cytoplasm shuttling
Q6P050	Nucleus/cytoplasm shuttling
Q6P2E9	Nucleus/cytoplasm shuttling
Q6PF06	Nucleus/cytoplasm shuttling
Q6PI77	Nucleus/cytoplasm shuttling
Q6Q0C0	Nucleus/cytoplasm shuttling
Q6R6M4	Nucleus/cytoplasm shuttling
Q6T4R5	Nucleus/cytoplasm shuttling
Q6ULP2	Nucleus/cytoplasm shuttling
Q6VMQ6	Nucleus/cytoplasm shuttling
Q6ZUT3	Nucleus/cytoplasm shuttling
Q70CQ2	Nucleus/cytoplasm shuttling
Q70IA6	Nucleus/cytoplasm shuttling
Q7L5D6	Nucleus/cytoplasm shuttling
Q7Z465	Nucleus/cytoplasm shuttling
Q7Z614	Nucleus/cytoplasm shuttling
Q7Z7H3	Nucleus/cytoplasm shuttling
Q7Z7K6	Nucleus/cytoplasm shuttling
Q86SG3	Nucleus/cytoplasm shuttling
Q86T82	Nucleus/cytoplasm shuttling
Q86TG7	Nucleus/cytoplasm shuttling
Q86UD0	Nucleus/cytoplasm shuttling
Q86UW7	Nucleus/cytoplasm shuttling
Q86V81	Nucleus/cytoplasm shuttling
Q86VN1	Nucleus/cytoplasm shuttling
Q86XP3	Nucleus/cytoplasm shuttling
Q8IUI8	Nucleus/cytoplasm shuttling
Q8IVG9	Nucleus/cytoplasm shuttling
Q8IWX8	Nucleus/cytoplasm shuttling
Q8IX03	Nucleus/cytoplasm shuttling
Q8IXJ6	Nucleus/cytoplasm shuttling
Q8IY92	Nucleus/cytoplasm shuttling
Q8IYU2	Nucleus/cytoplasm shuttling
Q8IYW5	Nucleus/cytoplasm shuttling
Q8IZH2	Nucleus/cytoplasm shuttling
Q8IZT6	Nucleus/cytoplasm shuttling
Q8N2Z9	Nucleus/cytoplasm shuttling
Q8N392	Nucleus/cytoplasm shuttling
Q8N3J3	Nucleus/cytoplasm shuttling
Q8N3U4	Nucleus/cytoplasm shuttling
Q8N554	Nucleus/cytoplasm shuttling
Q8N5M1	Nucleus/cytoplasm shuttling
Q8N752	Nucleus/cytoplasm shuttling
Q8NAX2	Nucleus/cytoplasm shuttling
Q8NBR6	Nucleus/cytoplasm shuttling
Q8NEP3	Nucleus/cytoplasm shuttling
Q8NEU8	Nucleus/cytoplasm shuttling
Q8NEY8	Nucleus/cytoplasm shuttling
Q8NF64	Nucleus/cytoplasm shuttling
Q8NFC6	Nucleus/cytoplasm shuttling
Q8NFG4	Nucleus/cytoplasm shuttling
Q8NFH4	Nucleus/cytoplasm shuttling
Q8NFP7	Nucleus/cytoplasm shuttling
Q8NFZ5	Nucleus/cytoplasm shuttling
Q8NG31	Nucleus/cytoplasm shuttling
Q8NG50	Nucleus/cytoplasm shuttling
Q8NHQ9	Nucleus/cytoplasm shuttling
Q8NI51	Nucleus/cytoplasm shuttling
Q8TAS1	Nucleus/cytoplasm shuttling
Q8TBC4	Nucleus/cytoplasm shuttling
Q8TCY9	Nucleus/cytoplasm shuttling
Q8TDB6	Nucleus/cytoplasm shuttling
Q8TDI0	Nucleus/cytoplasm shuttling
Q8TDR4	Nucleus/cytoplasm shuttling
Q8TE02	Nucleus/cytoplasm shuttling
Q8TEA8	Nucleus/cytoplasm shuttling
Q8TEQ6	Nucleus/cytoplasm shuttling
Q8WUJ0	Nucleus/cytoplasm shuttling
Q8WUP2	Nucleus/cytoplasm shuttling
Q8WVT3	Nucleus/cytoplasm shuttling
Q8WWI1	Nucleus/cytoplasm shuttling
Q8WXX5	Nucleus/cytoplasm shuttling
Q8WYA6	Nucleus/cytoplasm shuttling
Q92547	Nucleus/cytoplasm shuttling
Q92597	Nucleus/cytoplasm shuttling
Q92598	Nucleus/cytoplasm shuttling
Q92830	Nucleus/cytoplasm shuttling
Q92845	Nucleus/cytoplasm shuttling
Q92905	Nucleus/cytoplasm shuttling
Q93008	Nucleus/cytoplasm shuttling
Q93096	Nucleus/cytoplasm shuttling
Q969H0	Nucleus/cytoplasm shuttling
Q969K3	Nucleus/cytoplasm shuttling
Q96BK5	Nucleus/cytoplasm shuttling
Q96BR5	Nucleus/cytoplasm shuttling
Q96BW1	Nucleus/cytoplasm shuttling
Q96BY6	Nucleus/cytoplasm shuttling
Q96DZ5	Nucleus/cytoplasm shuttling
Q96EY7	Nucleus/cytoplasm shuttling
Q96GS6	Nucleus/cytoplasm shuttling
Q96H22	Nucleus/cytoplasm shuttling
Q96HI0	Nucleus/cytoplasm shuttling
Q96HY6	Nucleus/cytoplasm shuttling
Q96I59	Nucleus/cytoplasm shuttling
Q96JH7	Nucleus/cytoplasm shuttling
Q96L12	Nucleus/cytoplasm shuttling
Q96N77	Nucleus/cytoplasm shuttling
Q96NB1	Nucleus/cytoplasm shuttling
Q96NW7	Nucleus/cytoplasm shuttling
Q96PM5	Nucleus/cytoplasm shuttling
Q96Q11	Nucleus/cytoplasm shuttling
Q96Q89	Nucleus/cytoplasm shuttling
Q96RU7	Nucleus/cytoplasm shuttling
Q96S99	Nucleus/cytoplasm shuttling
Q99558	Nucleus/cytoplasm shuttling
Q99598	Nucleus/cytoplasm shuttling
Q99608	Nucleus/cytoplasm shuttling
Q99685	Nucleus/cytoplasm shuttling
Q99717	Nucleus/cytoplasm shuttling
Q99757	Nucleus/cytoplasm shuttling
Q99801	Nucleus/cytoplasm shuttling
Q99836	Nucleus/cytoplasm shuttling
Q99879	Nucleus/cytoplasm shuttling
Q99932	Nucleus/cytoplasm shuttling
Q99986	Nucleus/cytoplasm shuttling
Q9BPZ7	Nucleus/cytoplasm shuttling
Q9BQ67	Nucleus/cytoplasm shuttling
Q9BRG1	Nucleus/cytoplasm shuttling
Q9BRT3	Nucleus/cytoplasm shuttling
Q9BRX2	Nucleus/cytoplasm shuttling
Q9BRX9	Nucleus/cytoplasm shuttling
Q9BT78	Nucleus/cytoplasm shuttling
Q9BV20	Nucleus/cytoplasm shuttling
Q9BV47	Nucleus/cytoplasm shuttling
Q9BVI0	Nucleus/cytoplasm shuttling
Q9BWC9	Nucleus/cytoplasm shuttling
Q9BWF3	Nucleus/cytoplasm shuttling
Q9BWX1	Nucleus/cytoplasm shuttling
Q9BXU7	Nucleus/cytoplasm shuttling
Q9BY77	Nucleus/cytoplasm shuttling
Q9BYX4	Nucleus/cytoplasm shuttling
Q9BZ23	Nucleus/cytoplasm shuttling
Q9BZE2	Nucleus/cytoplasm shuttling
Q9BZH6	Nucleus/cytoplasm shuttling
Q9BZL6	Nucleus/cytoplasm shuttling
Q9C005	Nucleus/cytoplasm shuttling
Q9C0C2	Nucleus/cytoplasm shuttling
Q9C0D0	Nucleus/cytoplasm shuttling
Q9GZV5	Nucleus/cytoplasm shuttling
Q9H079	Nucleus/cytoplasm shuttling
Q9H0A8	Nucleus/cytoplasm shuttling
Q9H0X6	Nucleus/cytoplasm shuttling
Q9H0Z9	Nucleus/cytoplasm shuttling
Q9H1D9	Nucleus/cytoplasm shuttling
Q9H1K1	Nucleus/cytoplasm shuttling
Q9H254	Nucleus/cytoplasm shuttling
Q9H2G9	Nucleus/cytoplasm shuttling
Q9H3K6	Nucleus/cytoplasm shuttling
Q9H3P2	Nucleus/cytoplasm shuttling
Q9H410	Nucleus/cytoplasm shuttling
Q9H4L5	Nucleus/cytoplasm shuttling
Q9H4X1	Nucleus/cytoplasm shuttling
Q9H777	Nucleus/cytoplasm shuttling
Q9H790	Nucleus/cytoplasm shuttling
Q9H7B4	Nucleus/cytoplasm shuttling
Q9H987	Nucleus/cytoplasm shuttling
Q9H9J2	Nucleus/cytoplasm shuttling
Q9H9T3	Nucleus/cytoplasm shuttling
Q9H9Y6	Nucleus/cytoplasm shuttling
Q9HAP2	Nucleus/cytoplasm shuttling
Q9HAU0	Nucleus/cytoplasm shuttling
Q9HB07	Nucleus/cytoplasm shuttling
Q9HBY8	Nucleus/cytoplasm shuttling
Q9HC62	Nucleus/cytoplasm shuttling
Q9HCD5	Nucleus/cytoplasm shuttling
Q9HCM1	Nucleus/cytoplasm shuttling
Q9HCM9	Nucleus/cytoplasm shuttling
Q9HD34	Nucleus/cytoplasm shuttling
Q9NNW5	Nucleus/cytoplasm shuttling
Q9NPF5	Nucleus/cytoplasm shuttling
Q9NQL2	Nucleus/cytoplasm shuttling
Q9NQR1	Nucleus/cytoplasm shuttling
Q9NR20	Nucleus/cytoplasm shuttling
Q9NRA0	Nucleus/cytoplasm shuttling
Q9NRH3	Nucleus/cytoplasm shuttling
Q9NRX4	Nucleus/cytoplasm shuttling
Q9NS18	Nucleus/cytoplasm shuttling
Q9NS37	Nucleus/cytoplasm shuttling
Q9NUL5	Nucleus/cytoplasm shuttling
Q9NUQ6	Nucleus/cytoplasm shuttling
Q9NVI1	Nucleus/cytoplasm shuttling
Q9NW08	Nucleus/cytoplasm shuttling
Q9NWD9	Nucleus/cytoplasm shuttling
Q9NWT6	Nucleus/cytoplasm shuttling
Q9NX01	Nucleus/cytoplasm shuttling
Q9NX04	Nucleus/cytoplasm shuttling
Q9NX18	Nucleus/cytoplasm shuttling
Q9NXA8	Nucleus/cytoplasm shuttling
Q9NYF0	Nucleus/cytoplasm shuttling
Q9NYL2	Nucleus/cytoplasm shuttling
Q9NYZ3	Nucleus/cytoplasm shuttling
Q9NZC4	Nucleus/cytoplasm shuttling
Q9NZJ0	Nucleus/cytoplasm shuttling
Q9P0U4	Nucleus/cytoplasm shuttling
Q9P107	Nucleus/cytoplasm shuttling
Q9P1Z0	Nucleus/cytoplasm shuttling
Q9P1Z2	Nucleus/cytoplasm shuttling
Q9P286	Nucleus/cytoplasm shuttling
Q9P2P6	Nucleus/cytoplasm shuttling
Q9UBB5	Nucleus/cytoplasm shuttling
Q9UBP0	Nucleus/cytoplasm shuttling
Q9UBX3	Nucleus/cytoplasm shuttling
Q9UEW8	Nucleus/cytoplasm shuttling
Q9UGL1	Nucleus/cytoplasm shuttling
Q9UGM6	Nucleus/cytoplasm shuttling
Q9UI43	Nucleus/cytoplasm shuttling
Q9UJV9	Nucleus/cytoplasm shuttling
Q9UJW0	Nucleus/cytoplasm shuttling
Q9UJX2	Nucleus/cytoplasm shuttling
Q9UJX5	Nucleus/cytoplasm shuttling
Q9UK39	Nucleus/cytoplasm shuttling
Q9UKE5	Nucleus/cytoplasm shuttling
Q9UKL3	Nucleus/cytoplasm shuttling
Q9UKV3	Nucleus/cytoplasm shuttling
Q9UL03	Nucleus/cytoplasm shuttling
Q9UL18	Nucleus/cytoplasm shuttling
Q9ULJ3	Nucleus/cytoplasm shuttling
Q9ULW8	Nucleus/cytoplasm shuttling
Q9UM54	Nucleus/cytoplasm shuttling
Q9UMQ3	Nucleus/cytoplasm shuttling
Q9UNE7	Nucleus/cytoplasm shuttling
Q9UNH5	Nucleus/cytoplasm shuttling
Q9UNS2	Nucleus/cytoplasm shuttling
Q9UPY3	Nucleus/cytoplasm shuttling
Q9UQB8	Nucleus/cytoplasm shuttling
Q9UQM7	Nucleus/cytoplasm shuttling
Q9Y217	Nucleus/cytoplasm shuttling
Q9Y251	Nucleus/cytoplasm shuttling
Q9Y266	Nucleus/cytoplasm shuttling
Q9Y295	Nucleus/cytoplasm shuttling
Q9Y2M0	Nucleus/cytoplasm shuttling
Q9Y2M5	Nucleus/cytoplasm shuttling
Q9Y2R2	Nucleus/cytoplasm shuttling
Q9Y2W2	Nucleus/cytoplasm shuttling
Q9Y2Z4	Nucleus/cytoplasm shuttling
Q9Y333	Nucleus/cytoplasm shuttling
Q9Y3C5	Nucleus/cytoplasm shuttling
Q9Y3D0	Nucleus/cytoplasm shuttling
Q9Y3M2	Nucleus/cytoplasm shuttling
Q9Y4A5	Nucleus/cytoplasm shuttling
Q9Y4E8	Nucleus/cytoplasm shuttling
Q9Y4P8	Nucleus/cytoplasm shuttling
Q9Y4X0	Nucleus/cytoplasm shuttling
Q9Y5K5	Nucleus/cytoplasm shuttling
Q9Y5P4	Nucleus/cytoplasm shuttling
Q9Y5P8	Nucleus/cytoplasm shuttling
Q9Y5S9	Nucleus/cytoplasm shuttling
Q9Y613	Nucleus/cytoplasm shuttling
Q9Y615	Nucleus/cytoplasm shuttling
Q9Y676	Nucleus/cytoplasm shuttling
Q9Y696	Nucleus/cytoplasm shuttling
Q9Y6A4	Nucleus/cytoplasm shuttling
Q9Y6X9	Nucleus/cytoplasm shuttling
A0JNW5	Other intracellular organelle
A4D1T9	Other intracellular organelle
A5D8V6	Other intracellular organelle
O00628	Other intracellular organelle
O14640	Other intracellular organelle
O14756	Other intracellular organelle
O14964	Other intracellular organelle
O15049	Other intracellular organelle
O43504	Other intracellular organelle
O43734	Other intracellular organelle
O60683	Other intracellular organelle
O60938	Other intracellular organelle
O75145	Other intracellular organelle
O75629	Other intracellular organelle
O75674	Other intracellular organelle
O95166	Other intracellular organelle
P01241	Other intracellular organelle
P02655	Other intracellular organelle
P02792	Other intracellular organelle
P02794	Other intracellular organelle
P05089	Other intracellular organelle
P08311	Other intracellular organelle
P09497	Other intracellular organelle
P0DJD7	Other intracellular organelle
P0DJD9	Other intracellular organelle
P11216	Other intracellular organelle
P11678	Other intracellular organelle
P13611	Other intracellular organelle
P14091	Other intracellular organelle
P15309	Other intracellular organelle
P15586	Other intracellular organelle
P16112	Other intracellular organelle
P17050	Other intracellular organelle
P17213	Other intracellular organelle
P17405	Other intracellular organelle
P34913	Other intracellular organelle
P35475	Other intracellular organelle
P36222	Other intracellular organelle
P43234	Other intracellular organelle
P43353	Other intracellular organelle
P49908	Other intracellular organelle
P51159	Other intracellular organelle
P52333	Other intracellular organelle
P54803	Other intracellular organelle
P55259	Other intracellular organelle
P61018	Other intracellular organelle
P62834	Other intracellular organelle
P68871	Other intracellular organelle
P69905	Other intracellular organelle
P98160	Other intracellular organelle
Q10588	Other intracellular organelle
Q12794	Other intracellular organelle
Q12980	Other intracellular organelle
Q13496	Other intracellular organelle
Q13510	Other intracellular organelle
Q14134	Other intracellular organelle
Q14699	Other intracellular organelle
Q14894	Other intracellular organelle
Q15126	Other intracellular organelle
Q15276	Other intracellular organelle
Q15907	Other intracellular organelle
Q5MNZ6	Other intracellular organelle
Q6QHF9	Other intracellular organelle
Q6XQN6	Other intracellular organelle
Q6ZMU5	Other intracellular organelle
Q70J99	Other intracellular organelle
Q7L3B6	Other intracellular organelle
Q7Z3T8	Other intracellular organelle
Q8IZ07	Other intracellular organelle
Q8IZP1	Other intracellular organelle
Q8N158	Other intracellular organelle
Q8N9L9	Other intracellular organelle
Q8NBF2	Other intracellular organelle
Q8TB24	Other intracellular organelle
Q8TBC3	Other intracellular organelle
Q8TBN0	Other intracellular organelle
Q8TC29	Other intracellular organelle
Q8TDH9	Other intracellular organelle
Q8WV41	Other intracellular organelle
Q92783	Other intracellular organelle
Q969R8	Other intracellular organelle
Q96B67	Other intracellular organelle
Q96DR5	Other intracellular organelle
Q96FJ0	Other intracellular organelle
Q96S38	Other intracellular organelle
Q9BRF8	Other intracellular organelle
Q9BRR9	Other intracellular organelle
Q9BSW2	Other intracellular organelle
Q9BU76	Other intracellular organelle
Q9BY11	Other intracellular organelle
Q9BY49	Other intracellular organelle
Q9GZM7	Other intracellular organelle
Q9H1Y0	Other intracellular organelle
Q9H270	Other intracellular organelle
Q9H2R5	Other intracellular organelle
Q9H492	Other intracellular organelle
Q9HAT2	Other intracellular organelle
Q9NUI1	Other intracellular organelle
Q9NZT1	Other intracellular organelle
Q9P253	Other intracellular organelle
Q9UBQ0	Other intracellular organelle
Q9UHG3	Other intracellular organelle
Q9UPW8	Other intracellular organelle
Q9UQ49	Other intracellular organelle
Q9Y3E7	Other intracellular organelle
Q9Y5W8	Other intracellular organelle
A0FGR9	Plasmamembrane TMP
A2VDJ0	Plasmamembrane TMP
A6NI61	Plasmamembrane TMP
B2RUY7	Plasmamembrane TMP
O00219	Plasmamembrane TMP
O00222	Plasmamembrane TMP
O00264	Plasmamembrane TMP
O00590	Plasmamembrane TMP
O00592	Plasmamembrane TMP
O14493	Plasmamembrane TMP
O14511	Plasmamembrane TMP
O14514	Plasmamembrane TMP
O14638	Plasmamembrane TMP
O14672	Plasmamembrane TMP
O14678	Plasmamembrane TMP
O14735	Plasmamembrane TMP
O14836	Plasmamembrane TMP
O14894	Plasmamembrane TMP
O14931	Plasmamembrane TMP
O15118	Plasmamembrane TMP
O15120	Plasmamembrane TMP
O15126	Plasmamembrane TMP
O15146	Plasmamembrane TMP
O15173	Plasmamembrane TMP
O15197	Plasmamembrane TMP
O15245	Plasmamembrane TMP
O15374	Plasmamembrane TMP
O15400	Plasmamembrane TMP
O15440	Plasmamembrane TMP
O15554	Plasmamembrane TMP
O43155	Plasmamembrane TMP
O43184	Plasmamembrane TMP
O43291	Plasmamembrane TMP
O43315	Plasmamembrane TMP
O43424	Plasmamembrane TMP
O43506	Plasmamembrane TMP
O43520	Plasmamembrane TMP
O43561	Plasmamembrane TMP
O43570	Plasmamembrane TMP
O43688	Plasmamembrane TMP
O43699	Plasmamembrane TMP
O43752	Plasmamembrane TMP
O43826	Plasmamembrane TMP
O43868	Plasmamembrane TMP
O60241	Plasmamembrane TMP
O60423	Plasmamembrane TMP
O60486	Plasmamembrane TMP
O60487	Plasmamembrane TMP
O60706	Plasmamembrane TMP
O60906	Plasmamembrane TMP
O60931	Plasmamembrane TMP
O75015	Plasmamembrane TMP
O75056	Plasmamembrane TMP
O75077	Plasmamembrane TMP
O75185	Plasmamembrane TMP
O75204	Plasmamembrane TMP
O75326	Plasmamembrane TMP
O75354	Plasmamembrane TMP
O75396	Plasmamembrane TMP
O75425	Plasmamembrane TMP
O75445	Plasmamembrane TMP
O75712	Plasmamembrane TMP
O75841	Plasmamembrane TMP
O75882	Plasmamembrane TMP
O76036	Plasmamembrane TMP
O76062	Plasmamembrane TMP
O76095	Plasmamembrane TMP
O94759	Plasmamembrane TMP
O94856	Plasmamembrane TMP
O94886	Plasmamembrane TMP
O94905	Plasmamembrane TMP
O94910	Plasmamembrane TMP
O95069	Plasmamembrane TMP
O95206	Plasmamembrane TMP
O95256	Plasmamembrane TMP
O95258	Plasmamembrane TMP
O95298	Plasmamembrane TMP
O95427	Plasmamembrane TMP
O95665	Plasmamembrane TMP
O95672	Plasmamembrane TMP
O95754	Plasmamembrane TMP
O95858	Plasmamembrane TMP
O95907	Plasmamembrane TMP
P00403	Plasmamembrane TMP
P00533	Plasmamembrane TMP
P01031	Plasmamembrane TMP
P01732	Plasmamembrane TMP
P01833	Plasmamembrane TMP
P01848	Plasmamembrane TMP
P01889	Plasmamembrane TMP
P01920	Plasmamembrane TMP
P04000	Plasmamembrane TMP
P04843	Plasmamembrane TMP
P04920	Plasmamembrane TMP
P05023	Plasmamembrane TMP
P05067	Plasmamembrane TMP
P05556	Plasmamembrane TMP
P06127	Plasmamembrane TMP
P07306	Plasmamembrane TMP
P07307	Plasmamembrane TMP
P07359	Plasmamembrane TMP
P07550	Plasmamembrane TMP
P08138	Plasmamembrane TMP
P08172	Plasmamembrane TMP
P08173	Plasmamembrane TMP
P08908	Plasmamembrane TMP
P08F94	Plasmamembrane TMP
P09693	Plasmamembrane TMP
P10620	Plasmamembrane TMP
P12236	Plasmamembrane TMP
P12821	Plasmamembrane TMP
P13385	Plasmamembrane TMP
P13498	Plasmamembrane TMP
P13765	Plasmamembrane TMP
P14415	Plasmamembrane TMP
P14867	Plasmamembrane TMP
P14927	Plasmamembrane TMP
P15144	Plasmamembrane TMP
P15260	Plasmamembrane TMP
P15291	Plasmamembrane TMP
P15328	Plasmamembrane TMP
P15529	Plasmamembrane TMP
P15954	Plasmamembrane TMP
P16070	Plasmamembrane TMP
P16144	Plasmamembrane TMP
P16471	Plasmamembrane TMP
P16473	Plasmamembrane TMP
P17152	Plasmamembrane TMP
P17181	Plasmamembrane TMP
P17612	Plasmamembrane TMP
P17693	Plasmamembrane TMP
P17948	Plasmamembrane TMP
P18089	Plasmamembrane TMP
P18433	Plasmamembrane TMP
P18505	Plasmamembrane TMP
P18577	Plasmamembrane TMP
P18825	Plasmamembrane TMP
P19021	Plasmamembrane TMP
P19022	Plasmamembrane TMP
P19320	Plasmamembrane TMP
P20273	Plasmamembrane TMP
P20594	Plasmamembrane TMP
P20648	Plasmamembrane TMP
P20701	Plasmamembrane TMP
P21452	Plasmamembrane TMP
P21583	Plasmamembrane TMP
P21731	Plasmamembrane TMP
P21796	Plasmamembrane TMP
P22413	Plasmamembrane TMP
P22459	Plasmamembrane TMP
P23469	Plasmamembrane TMP
P23471	Plasmamembrane TMP
P23942	Plasmamembrane TMP
P24390	Plasmamembrane TMP
P24394	Plasmamembrane TMP
P25105	Plasmamembrane TMP
P25106	Plasmamembrane TMP
P25116	Plasmamembrane TMP
P25942	Plasmamembrane TMP
P26012	Plasmamembrane TMP
P27037	Plasmamembrane TMP
P27797	Plasmamembrane TMP
P27824	Plasmamembrane TMP
P27930	Plasmamembrane TMP
P28331	Plasmamembrane TMP
P28472	Plasmamembrane TMP
P28476	Plasmamembrane TMP
P29017	Plasmamembrane TMP
P29320	Plasmamembrane TMP
P29965	Plasmamembrane TMP
P29973	Plasmamembrane TMP
P30273	Plasmamembrane TMP
P30519	Plasmamembrane TMP
P30530	Plasmamembrane TMP
P30531	Plasmamembrane TMP
P30542	Plasmamembrane TMP
P30926	Plasmamembrane TMP
P30939	Plasmamembrane TMP
P31639	Plasmamembrane TMP
P31994	Plasmamembrane TMP
P32238	Plasmamembrane TMP
P32245	Plasmamembrane TMP
P32247	Plasmamembrane TMP
P32418	Plasmamembrane TMP
P32745	Plasmamembrane TMP
P33151	Plasmamembrane TMP
P33681	Plasmamembrane TMP
P34810	Plasmamembrane TMP
P34910	Plasmamembrane TMP
P34982	Plasmamembrane TMP
P34998	Plasmamembrane TMP
P35462	Plasmamembrane TMP
P35590	Plasmamembrane TMP
P36269	Plasmamembrane TMP
P36544	Plasmamembrane TMP
P36888	Plasmamembrane TMP
P37288	Plasmamembrane TMP
P38567	Plasmamembrane TMP
P38570	Plasmamembrane TMP
P40126	Plasmamembrane TMP
P40197	Plasmamembrane TMP
P40200	Plasmamembrane TMP
P40259	Plasmamembrane TMP
P41143	Plasmamembrane TMP
P41146	Plasmamembrane TMP
P41231	Plasmamembrane TMP
P41594	Plasmamembrane TMP
P42261	Plasmamembrane TMP
P42702	Plasmamembrane TMP
P43088	Plasmamembrane TMP
P43115	Plasmamembrane TMP
P43489	Plasmamembrane TMP
P43627	Plasmamembrane TMP
P43631	Plasmamembrane TMP
P46093	Plasmamembrane TMP
P47804	Plasmamembrane TMP
P47871	Plasmamembrane TMP
P47898	Plasmamembrane TMP
P47900	Plasmamembrane TMP
P47901	Plasmamembrane TMP
P48051	Plasmamembrane TMP
P48357	Plasmamembrane TMP
P48509	Plasmamembrane TMP
P48547	Plasmamembrane TMP
P48764	Plasmamembrane TMP
P49190	Plasmamembrane TMP
P49257	Plasmamembrane TMP
P49913	Plasmamembrane TMP
P50402	Plasmamembrane TMP
P51172	Plasmamembrane TMP
P51571	Plasmamembrane TMP
P51693	Plasmamembrane TMP
P51787	Plasmamembrane TMP
P51793	Plasmamembrane TMP
P51795	Plasmamembrane TMP
P51801	Plasmamembrane TMP
P51809	Plasmamembrane TMP
P51811	Plasmamembrane TMP
P52429	Plasmamembrane TMP
P52569	Plasmamembrane TMP
P54710	Plasmamembrane TMP
P54753	Plasmamembrane TMP
P55061	Plasmamembrane TMP
P55064	Plasmamembrane TMP
P55160	Plasmamembrane TMP
P55283	Plasmamembrane TMP
P55285	Plasmamembrane TMP
P55287	Plasmamembrane TMP
P57087	Plasmamembrane TMP
P58335	Plasmamembrane TMP
P58400	Plasmamembrane TMP
P58418	Plasmamembrane TMP
P58743	Plasmamembrane TMP
P59901	Plasmamembrane TMP
P60201	Plasmamembrane TMP
P60852	Plasmamembrane TMP
P61073	Plasmamembrane TMP
P61266	Plasmamembrane TMP
P61769	Plasmamembrane TMP
P62079	Plasmamembrane TMP
P78333	Plasmamembrane TMP
P78363	Plasmamembrane TMP
P78380	Plasmamembrane TMP
P78508	Plasmamembrane TMP
P79483	Plasmamembrane TMP
P98164	Plasmamembrane TMP
Q00325	Plasmamembrane TMP
Q01113	Plasmamembrane TMP
Q01453	Plasmamembrane TMP
Q01638	Plasmamembrane TMP
Q01668	Plasmamembrane TMP
Q01726	Plasmamembrane TMP
Q02223	Plasmamembrane TMP
Q02487	Plasmamembrane TMP
Q02643	Plasmamembrane TMP
Q03395	Plasmamembrane TMP
Q03431	Plasmamembrane TMP
Q04656	Plasmamembrane TMP
Q04721	Plasmamembrane TMP
Q04912	Plasmamembrane TMP
Q05586	Plasmamembrane TMP
Q07699	Plasmamembrane TMP
Q07817	Plasmamembrane TMP
Q09428	Plasmamembrane TMP
Q12809	Plasmamembrane TMP
Q12846	Plasmamembrane TMP
Q12864	Plasmamembrane TMP
Q12879	Plasmamembrane TMP
Q13018	Plasmamembrane TMP
Q13021	Plasmamembrane TMP
Q13113	Plasmamembrane TMP
Q13145	Plasmamembrane TMP
Q13255	Plasmamembrane TMP
Q13277	Plasmamembrane TMP
Q13303	Plasmamembrane TMP
Q13308	Plasmamembrane TMP
Q13326	Plasmamembrane TMP
Q13349	Plasmamembrane TMP
Q13410	Plasmamembrane TMP
Q13444	Plasmamembrane TMP
Q13445	Plasmamembrane TMP
Q13520	Plasmamembrane TMP
Q13530	Plasmamembrane TMP
Q13591	Plasmamembrane TMP
Q13641	Plasmamembrane TMP
Q13705	Plasmamembrane TMP
Q13797	Plasmamembrane TMP
Q13873	Plasmamembrane TMP
Q14028	Plasmamembrane TMP
Q14114	Plasmamembrane TMP
Q14162	Plasmamembrane TMP
Q14500	Plasmamembrane TMP
Q14574	Plasmamembrane TMP
Q14626	Plasmamembrane TMP
Q14627	Plasmamembrane TMP
Q14714	Plasmamembrane TMP
Q14739	Plasmamembrane TMP
Q14940	Plasmamembrane TMP
Q14954	Plasmamembrane TMP
Q14973	Plasmamembrane TMP
Q15077	Plasmamembrane TMP
Q15109	Plasmamembrane TMP
Q15125	Plasmamembrane TMP
Q15223	Plasmamembrane TMP
Q15303	Plasmamembrane TMP
Q15413	Plasmamembrane TMP
Q15800	Plasmamembrane TMP
Q15825	Plasmamembrane TMP
Q15849	Plasmamembrane TMP
Q15878	Plasmamembrane TMP
Q16281	Plasmamembrane TMP
Q16581	Plasmamembrane TMP
Q16586	Plasmamembrane TMP
Q16602	Plasmamembrane TMP
Q16620	Plasmamembrane TMP
Q16647	Plasmamembrane TMP
Q16651	Plasmamembrane TMP
Q16832	Plasmamembrane TMP
Q16849	Plasmamembrane TMP
Q16891	Plasmamembrane TMP
Q1HG43	Plasmamembrane TMP
Q2HXU8	Plasmamembrane TMP
Q2M3R5	Plasmamembrane TMP
Q2Y0W8	Plasmamembrane TMP
Q30154	Plasmamembrane TMP
Q3KNW5	Plasmamembrane TMP
Q496J9	Plasmamembrane TMP
Q53R12	Plasmamembrane TMP
Q53TN4	Plasmamembrane TMP
Q58EX2	Plasmamembrane TMP
Q5BJF2	Plasmamembrane TMP
Q5GH76	Plasmamembrane TMP
Q5HYA8	Plasmamembrane TMP
Q5I7T1	Plasmamembrane TMP
Q5JUK3	Plasmamembrane TMP
Q5KU26	Plasmamembrane TMP
Q5QGT7	Plasmamembrane TMP
Q5QGZ9	Plasmamembrane TMP
Q5T197	Plasmamembrane TMP
Q5T4F4	Plasmamembrane TMP
Q5VT99	Plasmamembrane TMP
Q5VV43	Plasmamembrane TMP
Q5VW38	Plasmamembrane TMP
Q5VY80	Plasmamembrane TMP
Q5VZY2	Plasmamembrane TMP
Q5W0Z9	Plasmamembrane TMP
Q5ZPR3	Plasmamembrane TMP
Q685J3	Plasmamembrane TMP
Q6EIG7	Plasmamembrane TMP
Q6MZM0	Plasmamembrane TMP
Q6N022	Plasmamembrane TMP
Q6P1A2	Plasmamembrane TMP
Q6PHW0	Plasmamembrane TMP
Q6PIU1	Plasmamembrane TMP
Q6PJF5	Plasmamembrane TMP
Q6TCH4	Plasmamembrane TMP
Q6U736	Plasmamembrane TMP
Q6U841	Plasmamembrane TMP
Q6UVK1	Plasmamembrane TMP
Q6UVW9	Plasmamembrane TMP
Q6UW56	Plasmamembrane TMP
Q6UW68	Plasmamembrane TMP
Q6UW88	Plasmamembrane TMP
Q6UWB1	Plasmamembrane TMP
Q6UWF3	Plasmamembrane TMP
Q6UWL6	Plasmamembrane TMP
Q6UWV6	Plasmamembrane TMP
Q6UX65	Plasmamembrane TMP
Q6UXB4	Plasmamembrane TMP
Q6UXD5	Plasmamembrane TMP
Q6UXV0	Plasmamembrane TMP
Q6UY09	Plasmamembrane TMP
Q6V0I7	Plasmamembrane TMP
Q6ZN44	Plasmamembrane TMP
Q6ZQN7	Plasmamembrane TMP
Q6ZSM3	Plasmamembrane TMP
Q6ZVN8	Plasmamembrane TMP
Q7KYR7	Plasmamembrane TMP
Q7L1I2	Plasmamembrane TMP
Q7L1W4	Plasmamembrane TMP
Q7RTX0	Plasmamembrane TMP
Q7RTX1	Plasmamembrane TMP
Q7Z3J2	Plasmamembrane TMP
Q7Z407	Plasmamembrane TMP
Q7Z443	Plasmamembrane TMP
Q7Z7H5	Plasmamembrane TMP
Q86UE6	Plasmamembrane TMP
Q86UP0	Plasmamembrane TMP
Q86UR1	Plasmamembrane TMP
Q86V40	Plasmamembrane TMP
Q86VB7	Plasmamembrane TMP
Q86YW5	Plasmamembrane TMP
Q8IU57	Plasmamembrane TMP
Q8IUK5	Plasmamembrane TMP
Q8IUY3	Plasmamembrane TMP
Q8IV61	Plasmamembrane TMP
Q8IVB4	Plasmamembrane TMP
Q8IVM8	Plasmamembrane TMP
Q8IVQ6	Plasmamembrane TMP
Q8IVW8	Plasmamembrane TMP
Q8IW52	Plasmamembrane TMP
Q8IXB3	Plasmamembrane TMP
Q8IY95	Plasmamembrane TMP
Q8IYL9	Plasmamembrane TMP
Q8IZF6	Plasmamembrane TMP
Q8IZK6	Plasmamembrane TMP
Q8N126	Plasmamembrane TMP
Q8N1M1	Plasmamembrane TMP
Q8N423	Plasmamembrane TMP
Q8N441	Plasmamembrane TMP
Q8N4S9	Plasmamembrane TMP
Q8N5K1	Plasmamembrane TMP
Q8N697	Plasmamembrane TMP
Q8N912	Plasmamembrane TMP
Q8N9I0	Plasmamembrane TMP
Q8NBJ4	Plasmamembrane TMP
Q8NBS3	Plasmamembrane TMP
Q8NC24	Plasmamembrane TMP
Q8NCM2	Plasmamembrane TMP
Q8NCW0	Plasmamembrane TMP
Q8NE01	Plasmamembrane TMP
Q8NER1	Plasmamembrane TMP
Q8NER5	Plasmamembrane TMP
Q8NET5	Plasmamembrane TMP
Q8NF91	Plasmamembrane TMP
Q8NFJ6	Plasmamembrane TMP
Q8NFR9	Plasmamembrane TMP
Q8NG98	Plasmamembrane TMP
Q8NHJ6	Plasmamembrane TMP
Q8NHU3	Plasmamembrane TMP
Q8TAD4	Plasmamembrane TMP
Q8TBB6	Plasmamembrane TMP
Q8TBE1	Plasmamembrane TMP
Q8TCC7	Plasmamembrane TMP
Q8TDF5	Plasmamembrane TMP
Q8TDN1	Plasmamembrane TMP
Q8TDQ0	Plasmamembrane TMP
Q8TDS5	Plasmamembrane TMP
Q8TF71	Plasmamembrane TMP
Q8WTT0	Plasmamembrane TMP
Q8WUG5	Plasmamembrane TMP
Q8WVN6	Plasmamembrane TMP
Q8WWT9	Plasmamembrane TMP
Q8WXA8	Plasmamembrane TMP
Q8WXG6	Plasmamembrane TMP
Q8WZ55	Plasmamembrane TMP
Q92508	Plasmamembrane TMP
Q92581	Plasmamembrane TMP
Q92633	Plasmamembrane TMP
Q92637	Plasmamembrane TMP
Q92673	Plasmamembrane TMP
Q92819	Plasmamembrane TMP
Q92896	Plasmamembrane TMP
Q92911	Plasmamembrane TMP
Q92982	Plasmamembrane TMP
Q93038	Plasmamembrane TMP
Q93050	Plasmamembrane TMP
Q969I6	Plasmamembrane TMP
Q969P0	Plasmamembrane TMP
Q969W9	Plasmamembrane TMP
Q969X2	Plasmamembrane TMP
Q96AP7	Plasmamembrane TMP
Q96F05	Plasmamembrane TMP
Q96FT7	Plasmamembrane TMP
Q96G30	Plasmamembrane TMP
Q96HJ5	Plasmamembrane TMP
Q96HR9	Plasmamembrane TMP
Q96J66	Plasmamembrane TMP
Q96J84	Plasmamembrane TMP
Q96KC8	Plasmamembrane TMP
Q96L08	Plasmamembrane TMP
Q96LB2	Plasmamembrane TMP
Q96LC7	Plasmamembrane TMP
Q96N87	Plasmamembrane TMP
Q96P31	Plasmamembrane TMP
Q96P65	Plasmamembrane TMP
Q96PQ0	Plasmamembrane TMP
Q96PX8	Plasmamembrane TMP
Q96Q45	Plasmamembrane TMP
Q96QE2	Plasmamembrane TMP
Q96QT4	Plasmamembrane TMP
Q96QU1	Plasmamembrane TMP
Q96RD7	Plasmamembrane TMP
Q96RD9	Plasmamembrane TMP
Q96RI0	Plasmamembrane TMP
Q99075	Plasmamembrane TMP
Q99467	Plasmamembrane TMP
Q99624	Plasmamembrane TMP
Q99665	Plasmamembrane TMP
Q99678	Plasmamembrane TMP
Q99706	Plasmamembrane TMP
Q99758	Plasmamembrane TMP
Q9BQ51	Plasmamembrane TMP
Q9BQG1	Plasmamembrane TMP
Q9BQJ4	Plasmamembrane TMP
Q9BRI3	Plasmamembrane TMP
Q9BSJ8	Plasmamembrane TMP
Q9BUN8	Plasmamembrane TMP
Q9BVK6	Plasmamembrane TMP
Q9BX74	Plasmamembrane TMP
Q9BXA5	Plasmamembrane TMP
Q9BXJ7	Plasmamembrane TMP
Q9BXR5	Plasmamembrane TMP
Q9BXU9	Plasmamembrane TMP
Q9BY07	Plasmamembrane TMP
Q9BY15	Plasmamembrane TMP
Q9BY67	Plasmamembrane TMP
Q9BYE9	Plasmamembrane TMP
Q9BYF1	Plasmamembrane TMP
Q9BZD2	Plasmamembrane TMP
Q9BZG2	Plasmamembrane TMP
Q9BZV2	Plasmamembrane TMP
Q9C0C4	Plasmamembrane TMP
Q9C0E8	Plasmamembrane TMP
Q9H0Q3	Plasmamembrane TMP
Q9H251	Plasmamembrane TMP
Q9H2B4	Plasmamembrane TMP
Q9H310	Plasmamembrane TMP
Q9H3N1	Plasmamembrane TMP
Q9H3S1	Plasmamembrane TMP
Q9H3T3	Plasmamembrane TMP
Q9H598	Plasmamembrane TMP
Q9H5I5	Plasmamembrane TMP
Q9H6L2	Plasmamembrane TMP
Q9H7V2	Plasmamembrane TMP
Q9H813	Plasmamembrane TMP
Q9H9S5	Plasmamembrane TMP
Q9HAR2	Plasmamembrane TMP
Q9HBE5	Plasmamembrane TMP
Q9HBT6	Plasmamembrane TMP
Q9HBW0	Plasmamembrane TMP
Q9HCJ1	Plasmamembrane TMP
Q9HCN3	Plasmamembrane TMP
Q9HCS2	Plasmamembrane TMP
Q9HCX4	Plasmamembrane TMP
Q9HDC9	Plasmamembrane TMP
Q9NP58	Plasmamembrane TMP
Q9NP84	Plasmamembrane TMP
Q9NPD5	Plasmamembrane TMP
Q9NPG1	Plasmamembrane TMP
Q9NPG4	Plasmamembrane TMP
Q9NPZ5	Plasmamembrane TMP
Q9NQ25	Plasmamembrane TMP
Q9NQ90	Plasmamembrane TMP
Q9NQC3	Plasmamembrane TMP
Q9NQX5	Plasmamembrane TMP
Q9NR16	Plasmamembrane TMP
Q9NR61	Plasmamembrane TMP
Q9NRA2	Plasmamembrane TMP
Q9NRD8	Plasmamembrane TMP
Q9NRJ7	Plasmamembrane TMP
Q9NS61	Plasmamembrane TMP
Q9NV96	Plasmamembrane TMP
Q9NWQ8	Plasmamembrane TMP
Q9NXE4	Plasmamembrane TMP
Q9NY72	Plasmamembrane TMP
Q9NYG8	Plasmamembrane TMP
Q9NYQ7	Plasmamembrane TMP
Q9NYV7	Plasmamembrane TMP
Q9NZ42	Plasmamembrane TMP
Q9NZ53	Plasmamembrane TMP
Q9NZH0	Plasmamembrane TMP
Q9NZQ7	Plasmamembrane TMP
Q9NZR2	Plasmamembrane TMP
Q9NZV8	Plasmamembrane TMP
Q9P246	Plasmamembrane TMP
Q9P2J2	Plasmamembrane TMP
Q9UBI4	Plasmamembrane TMP
Q9UBS5	Plasmamembrane TMP
Q9UBY0	Plasmamembrane TMP
Q9UF33	Plasmamembrane TMP
Q9UGQ3	Plasmamembrane TMP
Q9UHN6	Plasmamembrane TMP
Q9UHW9	Plasmamembrane TMP
Q9UIB8	Plasmamembrane TMP
Q9UIR0	Plasmamembrane TMP
Q9UIX4	Plasmamembrane TMP
Q9UKF2	Plasmamembrane TMP
Q9UKJ1	Plasmamembrane TMP
Q9UKX5	Plasmamembrane TMP
Q9ULH4	Plasmamembrane TMP
Q9ULK0	Plasmamembrane TMP
Q9ULW2	Plasmamembrane TMP
Q9UM73	Plasmamembrane TMP
Q9UN74	Plasmamembrane TMP
Q9UQF0	Plasmamembrane TMP
Q9Y210	Plasmamembrane TMP
Q9Y228	Plasmamembrane TMP
Q9Y256	Plasmamembrane TMP
Q9Y267	Plasmamembrane TMP
Q9Y278	Plasmamembrane TMP
Q9Y2C5	Plasmamembrane TMP
Q9Y2P4	Plasmamembrane TMP
Q9Y2Q0	Plasmamembrane TMP
Q9Y3Q0	Plasmamembrane TMP
Q9Y3Q4	Plasmamembrane TMP
Q9Y493	Plasmamembrane TMP
Q9Y4G8	Plasmamembrane TMP
Q9Y561	Plasmamembrane TMP
Q9Y5F1	Plasmamembrane TMP
Q9Y5N1	Plasmamembrane TMP
Q9Y5U5	Plasmamembrane TMP
Q9Y5U9	Plasmamembrane TMP
Q9Y5Y0	Plasmamembrane TMP
Q9Y5Y4	Plasmamembrane TMP
Q9Y639	Plasmamembrane TMP
Q9Y6M5	Plasmamembrane TMP
A1A5C7	TMP in unknown membrane
A2RU14	TMP in unknown membrane
P48230	TMP in unknown membrane
P98153	TMP in unknown membrane
Q69YG0	TMP in unknown membrane
Q8N6K0	TMP in unknown membrane
Q8NB59	TMP in unknown membrane
Q8NFZ8	TMP in unknown membrane
Q96D42	TMP in unknown membrane
Q9BU79	TMP in unknown membrane
Q9H799	TMP in unknown membrane
Q9NQW8	TMP in unknown membrane
Q9NTG1	TMP in unknown membrane
O14798	Unknown
O75409	Unknown
O75459	Unknown
O75864	Unknown
O95988	Unknown
P55089	Unknown
P79522	Unknown
Q0P5N6	Unknown
Q14210	Unknown
Q4VC12	Unknown
Q53FD0	Unknown
Q5CZC0	Unknown
Q5SWW7	Unknown
Q5T7P3	Unknown
Q5W5X9	Unknown
Q6GMV2	Unknown
Q6ISU1	Unknown
Q6NXS1	Unknown
Q6S9Z5	Unknown
Q76NI1	Unknown
Q7L4I2	Unknown
Q7Z4H4	Unknown
Q7Z7G8	Unknown
Q86TB3	Unknown
Q86YR7	Unknown
Q8N2N9	Unknown
Q8N448	Unknown
Q8N4L8	Unknown
Q8N594	Unknown
Q8TC20	Unknown
Q8WTU0	Unknown
Q8WXG8	Unknown
Q96A09	Unknown
Q9BQE9	Unknown
Q9H706	Unknown
Q9NRG1	Unknown
Q9UII6	Unknown
Q9UJX0	Unknown
Q9UM19	Unknown
