## Supplementary data files for "Phase-separating fusion proteins drive cancer by dysregulating transcription through ectopic condensates": background_877.tsv

M0R2J8	Cytoskeleton
O14613	Cytoskeleton
O15061	Cytoskeleton
O15083	Cytoskeleton
O43166	Cytoskeleton
O43303	Cytoskeleton
O43516	Cytoskeleton
O60733	Cytoskeleton
O60861	Cytoskeleton
O60890	Cytoskeleton
O75083	Cytoskeleton
O75330	Cytoskeleton
O75838	Cytoskeleton
O94832	Cytoskeleton
O95045	Cytoskeleton
O95219	Cytoskeleton
O95834	Cytoskeleton
O95922	Cytoskeleton
P04264	Cytoskeleton
P05062	Cytoskeleton
P05109	Cytoskeleton
P05787	Cytoskeleton
P07332	Cytoskeleton
P08729	Cytoskeleton
P08779	Cytoskeleton
P09493	Cytoskeleton
P0DPH7	Cytoskeleton
P10911	Cytoskeleton
P11055	Cytoskeleton
P12814	Cytoskeleton
P12883	Cytoskeleton
P13646	Cytoskeleton
P13797	Cytoskeleton
P14649	Cytoskeleton
P17600	Cytoskeleton
P19013	Cytoskeleton
P20929	Cytoskeleton
P27816	Cytoskeleton
P33241	Cytoskeleton
P35749	Cytoskeleton
P35900	Cytoskeleton
P42025	Cytoskeleton
P46821	Cytoskeleton
P49023	Cytoskeleton
P49356	Cytoskeleton
P52565	Cytoskeleton
P60660	Cytoskeleton
P60981	Cytoskeleton
Q00013	Cytoskeleton
Q04759	Cytoskeleton
Q0VAK6	Cytoskeleton
Q0VF96	Cytoskeleton
Q12798	Cytoskeleton
Q12889	Cytoskeleton
Q12965	Cytoskeleton
Q13325	Cytoskeleton
Q13402	Cytoskeleton
Q13459	Cytoskeleton
Q13671	Cytoskeleton
Q13702	Cytoskeleton
Q13796	Cytoskeleton
Q13813	Cytoskeleton
Q13884	Cytoskeleton
Q14194	Cytoskeleton
Q15669	Cytoskeleton
Q15813	Cytoskeleton
Q2KHM9	Cytoskeleton
Q2V2M9	Cytoskeleton
Q3KR16	Cytoskeleton
Q3SY84	Cytoskeleton
Q3ZCM7	Cytoskeleton
Q494U1	Cytoskeleton
Q4LDG9	Cytoskeleton
Q53GG5	Cytoskeleton
Q5JTW2	Cytoskeleton
Q5JVL4	Cytoskeleton
Q5SZL2	Cytoskeleton
Q5T5Y3	Cytoskeleton
Q5T655	Cytoskeleton
Q5T7B8	Cytoskeleton
Q5U5Z8	Cytoskeleton
Q5VT25	Cytoskeleton
Q6DKK2	Cytoskeleton
Q6DT37	Cytoskeleton
Q6F5E8	Cytoskeleton
Q6IQ19	Cytoskeleton
Q6PIF6	Cytoskeleton
Q6QNY1	Cytoskeleton
Q6ZR08	Cytoskeleton
Q6ZSZ5	Cytoskeleton
Q6ZTW0	Cytoskeleton
Q702N8	Cytoskeleton
Q70YC5	Cytoskeleton
Q7Z3E5	Cytoskeleton
Q7Z406	Cytoskeleton
Q7Z4K8	Cytoskeleton
Q86TI2	Cytoskeleton
Q86VH2	Cytoskeleton
Q86VV8	Cytoskeleton
Q86YT6	Cytoskeleton
Q8IUD2	Cytoskeleton
Q8IVF4	Cytoskeleton
Q8IVL0	Cytoskeleton
Q8IVT2	Cytoskeleton
Q8IW40	Cytoskeleton
Q8IWC1	Cytoskeleton
Q8IWG1	Cytoskeleton
Q8IY33	Cytoskeleton
Q8IYE0	Cytoskeleton
Q8IYY4	Cytoskeleton
Q8IZW8	Cytoskeleton
Q8N157	Cytoskeleton
Q8N556	Cytoskeleton
Q8N841	Cytoskeleton
Q8N9V6	Cytoskeleton
Q8NA56	Cytoskeleton
Q8ND83	Cytoskeleton
Q8NFJ9	Cytoskeleton
Q8NHY3	Cytoskeleton
Q8TAP6	Cytoskeleton
Q8TBB0	Cytoskeleton
Q8TDM6	Cytoskeleton
Q8TDZ2	Cytoskeleton
Q8TEW0	Cytoskeleton
Q8WW35	Cytoskeleton
Q92558	Cytoskeleton
Q92574	Cytoskeleton
Q92608	Cytoskeleton
Q92817	Cytoskeleton
Q969J3	Cytoskeleton
Q969Q1	Cytoskeleton
Q969V4	Cytoskeleton
Q96A32	Cytoskeleton
Q96AE7	Cytoskeleton
Q96DT5	Cytoskeleton
Q96EX3	Cytoskeleton
Q96EY1	Cytoskeleton
Q96H55	Cytoskeleton
Q96JH8	Cytoskeleton
Q96JN8	Cytoskeleton
Q96KN7	Cytoskeleton
Q96L34	Cytoskeleton
Q96LC9	Cytoskeleton
Q96MC2	Cytoskeleton
Q96MT8	Cytoskeleton
Q96MY7	Cytoskeleton
Q96NA2	Cytoskeleton
Q96NE9	Cytoskeleton
Q96RK4	Cytoskeleton
Q96RY7	Cytoskeleton
Q99471	Cytoskeleton
Q99570	Cytoskeleton
Q99698	Cytoskeleton
Q99719	Cytoskeleton
Q9BQI0	Cytoskeleton
Q9BT04	Cytoskeleton
Q9BT92	Cytoskeleton
Q9BUF5	Cytoskeleton
Q9BXW4	Cytoskeleton
Q9BZL4	Cytoskeleton
Q9BZQ2	Cytoskeleton
Q9C0D6	Cytoskeleton
Q9GZM8	Cytoskeleton
Q9H2F9	Cytoskeleton
Q9H4H8	Cytoskeleton
Q9HAQ2	Cytoskeleton
Q9HBG6	Cytoskeleton
Q9HBI0	Cytoskeleton
Q9HC35	Cytoskeleton
Q9NQ75	Cytoskeleton
Q9NQR4	Cytoskeleton
Q9NRI5	Cytoskeleton
Q9NSB4	Cytoskeleton
Q9NSK0	Cytoskeleton
Q9NVA2	Cytoskeleton
Q9NVJ2	Cytoskeleton
Q9NVX0	Cytoskeleton
Q9NXR1	Cytoskeleton
Q9NZM3	Cytoskeleton
Q9NZR1	Cytoskeleton
Q9P0V9	Cytoskeleton
Q9P278	Cytoskeleton
Q9P2E2	Cytoskeleton
Q9UBC5	Cytoskeleton
Q9UBF9	Cytoskeleton
Q9UGJ1	Cytoskeleton
Q9UI46	Cytoskeleton
Q9UJC3	Cytoskeleton
Q9UJT2	Cytoskeleton
Q9UJV3	Cytoskeleton
Q9UKX3	Cytoskeleton
Q9ULH1	Cytoskeleton
Q9ULJ8	Cytoskeleton
Q9UPM9	Cytoskeleton
Q9UQ26	Cytoskeleton
Q9Y2G0	Cytoskeleton
Q9Y2X7	Cytoskeleton
Q9Y2Y0	Cytoskeleton
Q9Y3P9	Cytoskeleton
Q9Y496	Cytoskeleton
Q9Y4G6	Cytoskeleton
Q9Y547	Cytoskeleton
Q9Y5B8	Cytoskeleton
Q9Y664	Cytoskeleton
Q9Y6Q1	Cytoskeleton
Q9Y6V0	Cytoskeleton
A0A0B4J2F2	Cytosol
A2RUH7	Cytosol
A5D8W1	Cytosol
A6NED2	Cytosol
A6NNM8	Cytosol
A7MCY6	Cytosol
A8MTJ3	Cytosol
A8MW95	Cytosol
B1AK53	Cytosol
C9JR72	Cytosol
O00303	Cytosol
O00338	Cytosol
O14508	Cytosol
O14512	Cytosol
O14730	Cytosol
O14807	Cytosol
O14815	Cytosol
O15040	Cytosol
O15056	Cytosol
O15068	Cytosol
O15488	Cytosol
O43281	Cytosol
O43320	Cytosol
O43426	Cytosol
O43704	Cytosol
O60573	Cytosol
O60658	Cytosol
O60687	Cytosol
O75223	Cytosol
O75334	Cytosol
O76013	Cytosol
O76015	Cytosol
O76050	Cytosol
O94822	Cytosol
O94850	Cytosol
O94989	Cytosol
O95171	Cytosol
O95388	Cytosol
O95396	Cytosol
O95671	Cytosol
O95749	Cytosol
O95750	Cytosol
P00540	Cytosol
P00568	Cytosol
P00915	Cytosol
P00918	Cytosol
P02008	Cytosol
P02538	Cytosol
P04424	Cytosol
P07093	Cytosol
P07205	Cytosol
P07451	Cytosol
P07814	Cytosol
P09417	Cytosol
P09529	Cytosol
P0C7W6	Cytosol
P11532	Cytosol
P13929	Cytosol
P15056	Cytosol
P15498	Cytosol
P15735	Cytosol
P16520	Cytosol
P16930	Cytosol
P17516	Cytosol
P17812	Cytosol
P19237	Cytosol
P20718	Cytosol
P21281	Cytosol
P23743	Cytosol
P26371	Cytosol
P28332	Cytosol
P29353	Cytosol
P30050	Cytosol
P30154	Cytosol
P30566	Cytosol
P31153	Cytosol
P31939	Cytosol
P35221	Cytosol
P35225	Cytosol
P35527	Cytosol
P36543	Cytosol
P43403	Cytosol
P45985	Cytosol
P46779	Cytosol
P48507	Cytosol
P48736	Cytosol
P49366	Cytosol
P49619	Cytosol
P50053	Cytosol
P50150	Cytosol
P51157	Cytosol
P51160	Cytosol
P51161	Cytosol
P52179	Cytosol
P52895	Cytosol
P53004	Cytosol
P57076	Cytosol
P58005	Cytosol
P59044	Cytosol
P59990	Cytosol
P60329	Cytosol
P60368	Cytosol
P60370	Cytosol
P60371	Cytosol
P60372	Cytosol
P61952	Cytosol
P61981	Cytosol
P62906	Cytosol
P63211	Cytosol
P63215	Cytosol
P69891	Cytosol
P69892	Cytosol
P78344	Cytosol
P78385	Cytosol
P81277	Cytosol
Q00266	Cytosol
Q00872	Cytosol
Q01970	Cytosol
Q04828	Cytosol
Q05315	Cytosol
Q07889	Cytosol
Q08623	Cytosol
Q12852	Cytosol
Q12882	Cytosol
Q12979	Cytosol
Q13049	Cytosol
Q13136	Cytosol
Q13177	Cytosol
Q13239	Cytosol
Q13449	Cytosol
Q13522	Cytosol
Q13946	Cytosol
Q13972	Cytosol
Q14117	Cytosol
Q14232	Cytosol
Q14525	Cytosol
Q14558	Cytosol
Q14749	Cytosol
Q14847	Cytosol
Q15040	Cytosol
Q15506	Cytosol
Q15653	Cytosol
Q16206	Cytosol
Q17R89	Cytosol
Q17RB8	Cytosol
Q1RMZ1	Cytosol
Q2PPJ7	Cytosol
Q2VPA4	Cytosol
Q3LHN2	Cytosol
Q3LI59	Cytosol
Q3LI64	Cytosol
Q3MJ16	Cytosol
Q3SYF9	Cytosol
Q53H54	Cytosol
Q59EK9	Cytosol
Q5K4E3	Cytosol
Q5SW24	Cytosol
Q5T7P2	Cytosol
Q5TCX8	Cytosol
Q5VWZ2	Cytosol
Q5W0B1	Cytosol
Q6FIF0	Cytosol
Q6IA69	Cytosol
Q6L8G4	Cytosol
Q6L8G8	Cytosol
Q6P4A8	Cytosol
Q6VY07	Cytosol
Q6ZRF8	Cytosol
Q6ZU35	Cytosol
Q6ZUM4	Cytosol
Q701N4	Cytosol
Q76N89	Cytosol
Q7RTS7	Cytosol
Q7Z2W4	Cytosol
Q7Z3Y7	Cytosol
Q7Z5P4	Cytosol
Q7Z6B7	Cytosol
Q7Z6G3	Cytosol
Q86SG5	Cytosol
Q86UV6	Cytosol
Q86VP1	Cytosol
Q86W92	Cytosol
Q86Y78	Cytosol
Q86YV5	Cytosol
Q8IUC2	Cytosol
Q8IUC4	Cytosol
Q8IUD6	Cytosol
Q8IYB5	Cytosol
Q8IYD1	Cytosol
Q8IYI0	Cytosol
Q8IZ21	Cytosol
Q8N2H9	Cytosol
Q8N335	Cytosol
Q8N4X5	Cytosol
Q8N5U6	Cytosol
Q8N5V2	Cytosol
Q8N8W4	Cytosol
Q8NEZ5	Cytosol
Q8TAP4	Cytosol
Q8TBB1	Cytosol
Q8TC07	Cytosol
Q8TCF1	Cytosol
Q8WTR2	Cytosol
Q8WTX7	Cytosol
Q8WVD3	Cytosol
Q8WWM9	Cytosol
Q8WXA3	Cytosol
Q8WY41	Cytosol
Q8WYK0	Cytosol
Q92529	Cytosol
Q92569	Cytosol
Q92837	Cytosol
Q92844	Cytosol
Q93034	Cytosol
Q93045	Cytosol
Q969G9	Cytosol
Q96DG6	Cytosol
Q96DR7	Cytosol
Q96F10	Cytosol
Q96GX9	Cytosol
Q96JD6	Cytosol
Q96KN2	Cytosol
Q96LR2	Cytosol
Q96M32	Cytosol
Q96N76	Cytosol
Q96NL8	Cytosol
Q96P44	Cytosol
Q96RU3	Cytosol
Q99576	Cytosol
Q99611	Cytosol
Q99767	Cytosol
Q9BPX1	Cytosol
Q9BQI3	Cytosol
Q9BYM8	Cytosol
Q9BYQ4	Cytosol
Q9BYQ8	Cytosol
Q9BYR2	Cytosol
Q9BYR9	Cytosol
Q9BZ29	Cytosol
Q9BZM2	Cytosol
Q9BZP6	Cytosol
Q9BZR8	Cytosol
Q9C026	Cytosol
Q9H093	Cytosol
Q9H0K1	Cytosol
Q9H0M0	Cytosol
Q9H1E1	Cytosol
Q9H2S5	Cytosol
Q9H2Y7	Cytosol
Q9H3S4	Cytosol
Q9H477	Cytosol
Q9H4M3	Cytosol
Q9H6P5	Cytosol
Q9H7C4	Cytosol
Q9H8Y5	Cytosol
Q9H900	Cytosol
Q9HAY6	Cytosol
Q9HCE6	Cytosol
Q9HCR9	Cytosol
Q9NPQ8	Cytosol
Q9NQX3	Cytosol
Q9NRF8	Cytosol
Q9NRL3	Cytosol
Q9NRN7	Cytosol
Q9NSB8	Cytosol
Q9NSD9	Cytosol
Q9NVK5	Cytosol
Q9NX09	Cytosol
Q9NZH7	Cytosol
Q9P0M2	Cytosol
Q9P212	Cytosol
Q9P2K8	Cytosol
Q9P2X3	Cytosol
Q9UBC2	Cytosol
Q9UDY6	Cytosol
Q9UHJ6	Cytosol
Q9UHY8	Cytosol
Q9UI08	Cytosol
Q9UJF2	Cytosol
Q9UK22	Cytosol
Q9ULT0	Cytosol
Q9UPQ4	Cytosol
Q9UPT6	Cytosol
Q9UPZ3	Cytosol
Q9UQC2	Cytosol
Q9UQK1	Cytosol
Q9Y216	Cytosol
Q9Y250	Cytosol
Q9Y2A7	Cytosol
Q9Y2K2	Cytosol
Q9Y303	Cytosol
Q9Y4K4	Cytosol
Q9Y566	Cytosol
Q9Y574	Cytosol
Q9Y5P6	Cytosol
O14791	ER
O15027	ER
O43852	ER
O60477	ER
O94979	ER
O95479	ER
O95793	ER
P01024	ER
P02652	ER
P02654	ER
P02765	ER
P02787	ER
P05060	ER
P05093	ER
P06727	ER
P08833	ER
P09681	ER
P0DP58	ER
P10632	ER
P10635	ER
P10768	ER
P11509	ER
P12644	ER
P13521	ER
P13987	ER
P14625	ER
P20340	ER
P20810	ER
P21399	ER
P23141	ER
P30040	ER
P30838	ER
P33260	ER
P35247	ER
P35558	ER
P35606	ER
P43155	ER
P46776	ER
P49458	ER
P51151	ER
P52306	ER
P52961	ER
P53992	ER
P55327	ER
P56705	ER
P60763	ER
P61019	ER
P61923	ER
P62070	ER
P62341	ER
P62820	ER
P83731	ER
P83881	ER
Q00LT1	ER
Q13162	ER
Q13438	ER
Q14696	ER
Q14697	ER
Q15042	ER
Q15084	ER
Q15155	ER
Q16696	ER
Q3V6T2	ER
Q5S007	ER
Q6P179	ER
Q6Y7W6	ER
Q6ZNJ1	ER
Q76LX8	ER
Q7L775	ER
Q7Z4H8	ER
Q8IYK4	ER
Q8N807	ER
Q8NBK3	ER
Q8NCR0	ER
Q8NHV1	ER
Q8WV99	ER
Q8WWX9	ER
Q92781	ER
Q96E22	ER
Q96GR2	ER
Q99683	ER
Q9BRC7	ER
Q9BRR6	ER
Q9BT09	ER
Q9BT22	ER
Q9BV94	ER
Q9C0D9	ER
Q9H0U4	ER
Q9H2M9	ER
Q9H4P4	ER
Q9HCN8	ER
Q9NP70	ER
Q9NP80	ER
Q9NR31	ER
Q9NYU1	ER
Q9NYU2	ER
Q9P2K2	ER
Q9UBS4	ER
Q9UHB9	ER
Q9UI38	ER
Q9UNW1	ER
Q9Y2B2	ER
Q9Y2G5	ER
Q9Y4I1	ER
Q9Y4L1	ER
Q9Y680	ER
Q9Y6D0	ER
O00587	External membrane TMP
P39059	External membrane TMP
Q6UX27	External membrane TMP
Q8IZ96	External membrane TMP
O00253	Extracellular
O14625	Extracellular
O14905	Extracellular
O15444	Extracellular
O43323	Extracellular
O43827	Extracellular
O60383	Extracellular
O60882	Extracellular
O75556	Extracellular
O75610	Extracellular
O95445	Extracellular
O95715	Extracellular
O95968	Extracellular
O95994	Extracellular
P00734	Extracellular
P00736	Extracellular
P00740	Extracellular
P00747	Extracellular
P00748	Extracellular
P01008	Extracellular
P01036	Extracellular
P01286	Extracellular
P01344	Extracellular
P01374	Extracellular
P01567	Extracellular
P01570	Extracellular
P01574	Extracellular
P01593	Extracellular
P01602	Extracellular
P01767	Extracellular
P01772	Extracellular
P01817	Extracellular
P01880	Extracellular
P02452	Extracellular
P02458	Extracellular
P02461	Extracellular
P02675	Extracellular
P02741	Extracellular
P02745	Extracellular
P02751	Extracellular
P02812	Extracellular
P03971	Extracellular
P03973	Extracellular
P04085	Extracellular
P05000	Extracellular
P05014	Extracellular
P05113	Extracellular
P05121	Extracellular
P05160	Extracellular
P05814	Extracellular
P07498	Extracellular
P07996	Extracellular
P08123	Extracellular
P09228	Extracellular
P09341	Extracellular
P09466	Extracellular
P0C0L5	Extracellular
P0DPK3	Extracellular
P10451	Extracellular
P11464	Extracellular
P12110	Extracellular
P12429	Extracellular
P12645	Extracellular
P13501	Extracellular
P14138	Extracellular
P14207	Extracellular
P14384	Extracellular
P18510	Extracellular
P19875	Extracellular
P20231	Extracellular
P20742	Extracellular
P20827	Extracellular
P21741	Extracellular
P21941	Extracellular
P22466	Extracellular
P23142	Extracellular
P25391	Extracellular
P30046	Extracellular
P35443	Extracellular
P35555	Extracellular
P35556	Extracellular
P35858	Extracellular
P40225	Extracellular
P48061	Extracellular
P49221	Extracellular
P49767	Extracellular
P51671	Extracellular
P55268	Extracellular
P56706	Extracellular
P58397	Extracellular
P59861	Extracellular
P80162	Extracellular
P80188	Extracellular
P98066	Extracellular
Q05707	Extracellular
Q08380	Extracellular
Q08397	Extracellular
Q08830	Extracellular
Q13007	Extracellular
Q13253	Extracellular
Q13753	Extracellular
Q14520	Extracellular
Q14624	Extracellular
Q14766	Extracellular
Q15063	Extracellular
Q15389	Extracellular
Q15582	Extracellular
Q29980	Extracellular
Q2UY09	Extracellular
Q30KQ6	Extracellular
Q32P28	Extracellular
Q504Y2	Extracellular
Q5T4W7	Extracellular
Q63HQ2	Extracellular
Q6KF10	Extracellular
Q6UXH1	Extracellular
Q6UY14	Extracellular
Q6W4X9	Extracellular
Q6WRI0	Extracellular
Q6ZMM2	Extracellular
Q75N90	Extracellular
Q7Z5A7	Extracellular
Q86UN2	Extracellular
Q86WD7	Extracellular
Q86Z23	Extracellular
Q8IUX7	Extracellular
Q8IWU6	Extracellular
Q8IZJ3	Extracellular
Q8N690	Extracellular
Q8N6G6	Extracellular
Q8NHW4	Extracellular
Q8TE57	Extracellular
Q8WU66	Extracellular
Q8WWA0	Extracellular
Q92626	Extracellular
Q92954	Extracellular
Q96CW9	Extracellular
Q96JB6	Extracellular
Q96NZ9	Extracellular
Q96P15	Extracellular
Q96PD4	Extracellular
Q96PF1	Extracellular
Q96RP3	Extracellular
Q96S42	Extracellular
Q99574	Extracellular
Q99645	Extracellular
Q99674	Extracellular
Q99715	Extracellular
Q99727	Extracellular
Q99731	Extracellular
Q99748	Extracellular
Q99944	Extracellular
Q9BQ16	Extracellular
Q9BQB4	Extracellular
Q9BXJ5	Extracellular
Q9BYW3	Extracellular
Q9BZJ3	Extracellular
Q9GZX9	Extracellular
Q9H2X0	Extracellular
Q9NP55	Extracellular
Q9NPA2	Extracellular
Q9NPF7	Extracellular
Q9NQ30	Extracellular
Q9NR99	Extracellular
Q9NRE1	Extracellular
Q9NS15	Extracellular
Q9NT22	Extracellular
Q9NXC2	Extracellular
Q9NY84	Extracellular
Q9NYY1	Extracellular
Q9P0G3	Extracellular
Q9UBD9	Extracellular
Q9UGM3	Extracellular
Q9UHF0	Extracellular
Q9UI42	Extracellular
Q9UKU9	Extracellular
Q9UKZ9	Extracellular
Q9UQP3	Extracellular
Q9Y5C1	Extracellular
Q9Y6F9	Extracellular
A8MQ03	Extracellular vesicle
P07998	Extracellular vesicle
Q8WVB3	Extracellular vesicle
Q9UGM5	Extracellular vesicle
O14773	Golgi
O75147	Golgi
O94923	Golgi
O95267	Golgi
O95996	Golgi
P01229	Golgi
P01303	Golgi
P07947	Golgi
P16870	Golgi
P32019	Golgi
P46934	Golgi
P50148	Golgi
P50570	Golgi
P53365	Golgi
P56377	Golgi
P57729	Golgi
Q00973	Golgi
Q08AF8	Golgi
Q10567	Golgi
Q11206	Golgi
Q14746	Golgi
Q5JTD0	Golgi
Q5SYC1	Golgi
Q5VU57	Golgi
Q6ICB4	Golgi
Q6IQ26	Golgi
Q7L4P6	Golgi
Q7Z460	Golgi
Q8IVF7	Golgi
Q8IZ52	Golgi
Q8N1B4	Golgi
Q8N3Y1	Golgi
Q8N4B1	Golgi
Q8N653	Golgi
Q8N6T3	Golgi
Q8TF30	Golgi
Q92187	Golgi
Q92609	Golgi
Q92974	Golgi
Q96AH8	Golgi
Q96JB2	Golgi
Q9BVH7	Golgi
Q9BZQ4	Golgi
Q9H0R5	Golgi
Q9H3Z4	Golgi
Q9H7X0	Golgi
Q9NZ52	Golgi
Q9NZ72	Golgi
Q9NZD8	Golgi
Q9UBC9	Golgi
Q9UBF8	Golgi
Q9ULW5	Golgi
Q9UMZ2	Golgi
Q9Y587	Golgi
Q9Y6B7	Golgi
Q9Y6Q5	Golgi
A0PK00	Inner membrane TMP
A5PLL7	Inner membrane TMP
O00198	Inner membrane TMP
O00217	Inner membrane TMP
O00483	Inner membrane TMP
O00623	Inner membrane TMP
O00631	Inner membrane TMP
O14880	Inner membrane TMP
O15239	Inner membrane TMP
O43402	Inner membrane TMP
O43529	Inner membrane TMP
O43916	Inner membrane TMP
O60238	Inner membrane TMP
O60725	Inner membrane TMP
O75173	Inner membrane TMP
O75192	Inner membrane TMP
O75306	Inner membrane TMP
O75438	Inner membrane TMP
O75477	Inner membrane TMP
O75503	Inner membrane TMP
O75795	Inner membrane TMP
O94777	Inner membrane TMP
O94901	Inner membrane TMP
O95140	Inner membrane TMP
O95159	Inner membrane TMP
O95167	Inner membrane TMP
O95395	Inner membrane TMP
O95992	Inner membrane TMP
P00846	Inner membrane TMP
P03891	Inner membrane TMP
P04844	Inner membrane TMP
P0DN84	Inner membrane TMP
P11117	Inner membrane TMP
P17568	Inner membrane TMP
P18405	Inner membrane TMP
P22083	Inner membrane TMP
P24903	Inner membrane TMP
P30405	Inner membrane TMP
P33947	Inner membrane TMP
P35503	Inner membrane TMP
P35504	Inner membrane TMP
P35575	Inner membrane TMP
P37059	Inner membrane TMP
P37287	Inner membrane TMP
P39210	Inner membrane TMP
P48651	Inner membrane TMP
P49447	Inner membrane TMP
P54855	Inner membrane TMP
P56134	Inner membrane TMP
P56181	Inner membrane TMP
P56556	Inner membrane TMP
P57057	Inner membrane TMP
P60468	Inner membrane TMP
P61803	Inner membrane TMP
P68106	Inner membrane TMP
Q02742	Inner membrane TMP
Q03518	Inner membrane TMP
Q03519	Inner membrane TMP
Q09327	Inner membrane TMP
Q10472	Inner membrane TMP
Q10981	Inner membrane TMP
Q12887	Inner membrane TMP
Q12983	Inner membrane TMP
Q13505	Inner membrane TMP
Q14435	Inner membrane TMP
Q14CZ8	Inner membrane TMP
Q15070	Inner membrane TMP
Q16678	Inner membrane TMP
Q16821	Inner membrane TMP
Q2LD37	Inner membrane TMP
Q2TAA5	Inner membrane TMP
Q3SXY7	Inner membrane TMP
Q3ZAQ7	Inner membrane TMP
Q53EU6	Inner membrane TMP
Q53H12	Inner membrane TMP
Q58HT5	Inner membrane TMP
Q5BJD5	Inner membrane TMP
Q5BJH7	Inner membrane TMP
Q5T0T0	Inner membrane TMP
Q5VTY9	Inner membrane TMP
Q5VYJ5	Inner membrane TMP
Q5XKP0	Inner membrane TMP
Q674R7	Inner membrane TMP
Q6DN14	Inner membrane TMP
Q6IQ23	Inner membrane TMP
Q6L9W6	Inner membrane TMP
Q6NT55	Inner membrane TMP
Q6PML9	Inner membrane TMP
Q6QHC5	Inner membrane TMP
Q6UVY6	Inner membrane TMP
Q6UW78	Inner membrane TMP
Q6V0L0	Inner membrane TMP
Q6ZMZ0	Inner membrane TMP
Q6ZV29	Inner membrane TMP
Q6ZWL3	Inner membrane TMP
Q6ZXV5	Inner membrane TMP
Q70CQ3	Inner membrane TMP
Q70SY1	Inner membrane TMP
Q7KZN9	Inner membrane TMP
Q7L1S5	Inner membrane TMP
Q7LGC8	Inner membrane TMP
Q7Z419	Inner membrane TMP
Q7Z429	Inner membrane TMP
Q7Z6J6	Inner membrane TMP
Q86TW2	Inner membrane TMP
Q86UD3	Inner membrane TMP
Q86VD7	Inner membrane TMP
Q86VF5	Inner membrane TMP
Q86XS8	Inner membrane TMP
Q8IUH4	Inner membrane TMP
Q8IUR5	Inner membrane TMP
Q8IV08	Inner membrane TMP
Q8IV45	Inner membrane TMP
Q8IW45	Inner membrane TMP
Q8IXI1	Inner membrane TMP
Q8N2F6	Inner membrane TMP
Q8N4A0	Inner membrane TMP
Q8N511	Inner membrane TMP
Q8N5G2	Inner membrane TMP
Q8N682	Inner membrane TMP
Q8N6L0	Inner membrane TMP
Q8N6L1	Inner membrane TMP
Q8N6M3	Inner membrane TMP
Q8N8Q8	Inner membrane TMP
Q8N8R3	Inner membrane TMP
Q8N9F0	Inner membrane TMP
Q8NBM4	Inner membrane TMP
Q8NCU8	Inner membrane TMP
Q8NDV1	Inner membrane TMP
Q8NFL0	Inner membrane TMP
Q8NHP8	Inner membrane TMP
Q8TAG5	Inner membrane TMP
Q8TB61	Inner membrane TMP
Q8TDX6	Inner membrane TMP
Q8TEB9	Inner membrane TMP
Q8TEM1	Inner membrane TMP
Q8WVE7	Inner membrane TMP
Q8WXG1	Inner membrane TMP
Q8WZA1	Inner membrane TMP
Q92521	Inner membrane TMP
Q92544	Inner membrane TMP
Q92604	Inner membrane TMP
Q93063	Inner membrane TMP
Q96A26	Inner membrane TMP
Q96AA3	Inner membrane TMP
Q96B96	Inner membrane TMP
Q96BY9	Inner membrane TMP
Q96C03	Inner membrane TMP
Q96DA6	Inner membrane TMP
Q96FL9	Inner membrane TMP
Q96HA9	Inner membrane TMP
Q96LL9	Inner membrane TMP
Q96LZ7	Inner membrane TMP
Q96RP7	Inner membrane TMP
Q96RQ1	Inner membrane TMP
Q96T53	Inner membrane TMP
Q99640	Inner membrane TMP
Q99942	Inner membrane TMP
Q9BQD7	Inner membrane TMP
Q9BRL7	Inner membrane TMP
Q9BT67	Inner membrane TMP
Q9BTV4	Inner membrane TMP
Q9BVA6	Inner membrane TMP
Q9BVK2	Inner membrane TMP
Q9BVV7	Inner membrane TMP
Q9BVX2	Inner membrane TMP
Q9BWH2	Inner membrane TMP
Q9BXM7	Inner membrane TMP
Q9BYG0	Inner membrane TMP
Q9GZP9	Inner membrane TMP
Q9H0H0	Inner membrane TMP
Q9H0X9	Inner membrane TMP
Q9H2A9	Inner membrane TMP
Q9H3U5	Inner membrane TMP
Q9H6H4	Inner membrane TMP
Q9H6Y7	Inner membrane TMP
Q9H741	Inner membrane TMP
Q9H8P0	Inner membrane TMP
Q9H8X9	Inner membrane TMP
Q9H936	Inner membrane TMP
Q9H9V4	Inner membrane TMP
Q9HCU5	Inner membrane TMP
Q9NP78	Inner membrane TMP
Q9NPA0	Inner membrane TMP
Q9NPF2	Inner membrane TMP
Q9NPL8	Inner membrane TMP
Q9NPR9	Inner membrane TMP
Q9NQQ7	Inner membrane TMP
Q9NRK6	Inner membrane TMP
Q9NS64	Inner membrane TMP
Q9NSU2	Inner membrane TMP
Q9NUE0	Inner membrane TMP
Q9NVH1	Inner membrane TMP
Q9NWR8	Inner membrane TMP
Q9NXS2	Inner membrane TMP
Q9NYP7	Inner membrane TMP
Q9NYZ1	Inner membrane TMP
Q9NZ01	Inner membrane TMP
Q9NZ45	Inner membrane TMP
Q9NZJ5	Inner membrane TMP
Q9P0I2	Inner membrane TMP
Q9P0S9	Inner membrane TMP
Q9UBJ2	Inner membrane TMP
Q9UBQ6	Inner membrane TMP
Q9UBV7	Inner membrane TMP
Q9UBX8	Inner membrane TMP
Q9UG22	Inner membrane TMP
Q9UHE5	Inner membrane TMP
Q9UIV8	Inner membrane TMP
Q9UK23	Inner membrane TMP
Q9UKM7	Inner membrane TMP
Q9UM21	Inner membrane TMP
Q9UPQ8	Inner membrane TMP
Q9UQ53	Inner membrane TMP
Q9UQ90	Inner membrane TMP
Q9Y225	Inner membrane TMP
Q9Y231	Inner membrane TMP
Q9Y241	Inner membrane TMP
Q9Y2D2	Inner membrane TMP
Q9Y2H6	Inner membrane TMP
Q9Y375	Inner membrane TMP
Q9Y385	Inner membrane TMP
Q9Y5L2	Inner membrane TMP
Q9Y5Q0	Inner membrane TMP
Q9Y5T4	Inner membrane TMP
Q9Y5Y5	Inner membrane TMP
Q9Y5Z6	Inner membrane TMP
Q9Y644	Inner membrane TMP
Q9Y6A9	Inner membrane TMP
Q9Y6G1	Inner membrane TMP
A6NK58	Mitochondrium
O00142	Mitochondrium
O00746	Mitochondrium
O14874	Mitochondrium
O15228	Mitochondrium
O15382	Mitochondrium
O43572	Mitochondrium
O43708	Mitochondrium
O75094	Mitochondrium
O75127	Mitochondrium
O75390	Mitochondrium
O75414	Mitochondrium
O75439	Mitochondrium
O75521	Mitochondrium
O75648	Mitochondrium
O75879	Mitochondrium
O75964	Mitochondrium
O94925	Mitochondrium
O95153	Mitochondrium
O95363	Mitochondrium
P00505	Mitochondrium
P05108	Mitochondrium
P05165	Mitochondrium
P05166	Mitochondrium
P05186	Mitochondrium
P06576	Mitochondrium
P07203	Mitochondrium
P0C0E4	Mitochondrium
P0C869	Mitochondrium
P10109	Mitochondrium
P10398	Mitochondrium
P11586	Mitochondrium
P12081	Mitochondrium
P13674	Mitochondrium
P13804	Mitochondrium
P13995	Mitochondrium
P14555	Mitochondrium
P14920	Mitochondrium
P15104	Mitochondrium
P15538	Mitochondrium
P19099	Mitochondrium
P19367	Mitochondrium
P22570	Mitochondrium
P23368	Mitochondrium
P23434	Mitochondrium
P24752	Mitochondrium
P25325	Mitochondrium
P25874	Mitochondrium
P26440	Mitochondrium
P27144	Mitochondrium
P30038	Mitochondrium
P30084	Mitochondrium
P31937	Mitochondrium
P32322	Mitochondrium
P35914	Mitochondrium
P36542	Mitochondrium
P38117	Mitochondrium
P40939	Mitochondrium
P43251	Mitochondrium
P45954	Mitochondrium
P47897	Mitochondrium
P48047	Mitochondrium
P48163	Mitochondrium
P48200	Mitochondrium
P48723	Mitochondrium
P49411	Mitochondrium
P49588	Mitochondrium
P49590	Mitochondrium
P50583	Mitochondrium
P51687	Mitochondrium
P52790	Mitochondrium
P53007	Mitochondrium
P54687	Mitochondrium
P55851	Mitochondrium
P55916	Mitochondrium
P59942	Mitochondrium
P78540	Mitochondrium
P82650	Mitochondrium
P82912	Mitochondrium
P83111	Mitochondrium
Q05823	Mitochondrium
Q08AH3	Mitochondrium
Q10713	Mitochondrium
Q13825	Mitochondrium
Q14154	Mitochondrium
Q14197	Mitochondrium
Q16548	Mitochondrium
Q16595	Mitochondrium
Q16654	Mitochondrium
Q16740	Mitochondrium
Q16762	Mitochondrium
Q16773	Mitochondrium
Q16775	Mitochondrium
Q16854	Mitochondrium
Q32P41	Mitochondrium
Q330K2	Mitochondrium
Q38SD2	Mitochondrium
Q3KRB8	Mitochondrium
Q53FZ2	Mitochondrium
Q53H82	Mitochondrium
Q5FVE4	Mitochondrium
Q5HYK3	Mitochondrium
Q5JPH6	Mitochondrium
Q5JRX3	Mitochondrium
Q5T440	Mitochondrium
Q5T9A4	Mitochondrium
Q6IB77	Mitochondrium
Q6IN84	Mitochondrium
Q6JQN1	Mitochondrium
Q6P461	Mitochondrium
Q6UB28	Mitochondrium
Q6YP21	Mitochondrium
Q7L3V2	Mitochondrium
Q7L592	Mitochondrium
Q86SX6	Mitochondrium
Q86UT6	Mitochondrium
Q86WA6	Mitochondrium
Q86WG3	Mitochondrium
Q86YH6	Mitochondrium
Q8IVH4	Mitochondrium
Q8N183	Mitochondrium
Q8N1Q8	Mitochondrium
Q8N3J5	Mitochondrium
Q8N465	Mitochondrium
Q8N4Q1	Mitochondrium
Q8N4T8	Mitochondrium
Q8NBN7	Mitochondrium
Q8NBU5	Mitochondrium
Q8NCW5	Mitochondrium
Q8NFF5	Mitochondrium
Q8NI60	Mitochondrium
Q8TB37	Mitochondrium
Q8TBG4	Mitochondrium
Q8TCS8	Mitochondrium
Q8TD30	Mitochondrium
Q8WV60	Mitochondrium
Q8WV74	Mitochondrium
Q8WV93	Mitochondrium
Q92506	Mitochondrium
Q92934	Mitochondrium
Q969Y2	Mitochondrium
Q96B49	Mitochondrium
Q96CM8	Mitochondrium
Q96DX5	Mitochondrium
Q96E29	Mitochondrium
Q96EY8	Mitochondrium
Q96GW9	Mitochondrium
Q96I51	Mitochondrium
Q96I99	Mitochondrium
Q96PG8	Mitochondrium
Q96QE5	Mitochondrium
Q96QK1	Mitochondrium
Q96T52	Mitochondrium
Q99551	Mitochondrium
Q99798	Mitochondrium
Q9BQP7	Mitochondrium
Q9BQT8	Mitochondrium
Q9BUK6	Mitochondrium
Q9BUP0	Mitochondrium
Q9BVL4	Mitochondrium
Q9BYT8	Mitochondrium
Q9BYZ2	Mitochondrium
Q9GZT8	Mitochondrium
Q9H0R6	Mitochondrium
Q9H0U6	Mitochondrium
Q9H2U2	Mitochondrium
Q9H3J6	Mitochondrium
Q9H8K7	Mitochondrium
Q9HBH1	Mitochondrium
Q9HC36	Mitochondrium
Q9NNW7	Mitochondrium
Q9NPH0	Mitochondrium
Q9NTK1	Mitochondrium
Q9NUJ1	Mitochondrium
Q9NVA1	Mitochondrium
Q9NVH6	Mitochondrium
Q9NWQ9	Mitochondrium
Q9NZE8	Mitochondrium
Q9P032	Mitochondrium
Q9P0J1	Mitochondrium
Q9P0P8	Mitochondrium
Q9UDR5	Mitochondrium
Q9UHN1	Mitochondrium
Q9UI17	Mitochondrium
Q9UI32	Mitochondrium
Q9UII2	Mitochondrium
Q9ULD0	Mitochondrium
Q9Y2D0	Mitochondrium
Q9Y2W6	Mitochondrium
Q9Y2Z9	Mitochondrium
Q9Y399	Mitochondrium
Q9Y3D3	Mitochondrium
Q9Y3E2	Mitochondrium
Q9Y5J6	Mitochondrium
Q9Y5J7	Mitochondrium
Q9Y619	Mitochondrium
Q9Y6E7	Mitochondrium
Q9Y6J8	Mitochondrium
A0AV96	Nucleus
A1A519	Nucleus
A2RTX5	Nucleus
A7XYQ1	Nucleus
A8MT69	Nucleus
A8MV65	Nucleus
B2RXH2	Nucleus
G2XKQ0	Nucleus
O00409	Nucleus
O00410	Nucleus
O00566	Nucleus
O00567	Nucleus
O14647	Nucleus
O14771	Nucleus
O14978	Nucleus
O14981	Nucleus
O15156	Nucleus
O15209	Nucleus
O15370	Nucleus
O15522	Nucleus
O43151	Nucleus
O43167	Nucleus
O43172	Nucleus
O43298	Nucleus
O43513	Nucleus
O43719	Nucleus
O60356	Nucleus
O60393	Nucleus
O60506	Nucleus
O60671	Nucleus
O60682	Nucleus
O60832	Nucleus
O75081	Nucleus
O75113	Nucleus
O75151	Nucleus
O75312	Nucleus
O75360	Nucleus
O75448	Nucleus
O75461	Nucleus
O75529	Nucleus
O75717	Nucleus
O76076	Nucleus
O94761	Nucleus
O94818	Nucleus
O94900	Nucleus
O95201	Nucleus
O95319	Nucleus
O95365	Nucleus
O95619	Nucleus
O95785	Nucleus
O95833	Nucleus
O95935	Nucleus
O95947	Nucleus
O95983	Nucleus
O95985	Nucleus
O96004	Nucleus
O96019	Nucleus
P04732	Nucleus
P04733	Nucleus
P07992	Nucleus
P08651	Nucleus
P09086	Nucleus
P09429	Nucleus
P09651	Nucleus
P0DMW2	Nucleus
P10828	Nucleus
P11387	Nucleus
P12757	Nucleus
P13056	Nucleus
P15172	Nucleus
P15407	Nucleus
P16401	Nucleus
P16519	Nucleus
P17022	Nucleus
P17028	Nucleus
P18754	Nucleus
P18847	Nucleus
P20226	Nucleus
P20585	Nucleus
P20671	Nucleus
P20719	Nucleus
P20807	Nucleus
P22087	Nucleus
P22626	Nucleus
P23771	Nucleus
P25815	Nucleus
P27540	Nucleus
P27694	Nucleus
P30876	Nucleus
P31268	Nucleus
P31314	Nucleus
P35680	Nucleus
P36954	Nucleus
P40425	Nucleus
P40426	Nucleus
P40937	Nucleus
P41238	Nucleus
P42285	Nucleus
P43351	Nucleus
P47974	Nucleus
P49005	Nucleus
P50222	Nucleus
P50549	Nucleus
P51003	Nucleus
P51513	Nucleus
P51610	Nucleus
P51816	Nucleus
P51825	Nucleus
P51946	Nucleus
P51959	Nucleus
P51991	Nucleus
P52738	Nucleus
P52951	Nucleus
P55198	Nucleus
P56270	Nucleus
P57086	Nucleus
P57721	Nucleus
P57772	Nucleus
P59923	Nucleus
P61024	Nucleus
P61960	Nucleus
P62487	Nucleus
P78337	Nucleus
P78364	Nucleus
P78411	Nucleus
P83369	Nucleus
P84243	Nucleus
P98168	Nucleus
Q01101	Nucleus
Q01844	Nucleus
Q01954	Nucleus
Q03468	Nucleus
Q03923	Nucleus
Q04743	Nucleus
Q05519	Nucleus
Q08050	Nucleus
Q10587	Nucleus
Q12947	Nucleus
Q13118	Nucleus
Q13148	Nucleus
Q13363	Nucleus
Q13461	Nucleus
Q13506	Nucleus
Q13569	Nucleus
Q13889	Nucleus
Q13952	Nucleus
Q14153	Nucleus
Q14159	Nucleus
Q14202	Nucleus
Q14207	Nucleus
Q14331	Nucleus
Q14526	Nucleus
Q14585	Nucleus
Q14684	Nucleus
Q14863	Nucleus
Q14938	Nucleus
Q14966	Nucleus
Q14994	Nucleus
Q15007	Nucleus
Q15020	Nucleus
Q15326	Nucleus
Q15424	Nucleus
Q15545	Nucleus
Q15572	Nucleus
Q15652	Nucleus
Q15819	Nucleus
Q16594	Nucleus
Q16633	Nucleus
Q16777	Nucleus
Q17RY0	Nucleus
Q3KNS6	Nucleus
Q3YBR2	Nucleus
Q4G163	Nucleus
Q53GL0	Nucleus
Q587J8	Nucleus
Q5EE01	Nucleus
Q5FWF4	Nucleus
Q5FWF5	Nucleus
Q5JVF3	Nucleus
Q5QP82	Nucleus
Q5T1R4	Nucleus
Q5TB30	Nucleus
Q5U5Q3	Nucleus
Q5VTR2	Nucleus
Q5W0Q7	Nucleus
Q68D10	Nucleus
Q68EA5	Nucleus
Q6DN03	Nucleus
Q6NZY4	Nucleus
Q6P0N0	Nucleus
Q6P2M8	Nucleus
Q6PCD5	Nucleus
Q6PL18	Nucleus
Q6VB84	Nucleus
Q6W2J9	Nucleus
Q6ZYL4	Nucleus
Q70CQ1	Nucleus
Q7RTU1	Nucleus
Q7Z3K6	Nucleus
Q7Z5L9	Nucleus
Q7Z6R9	Nucleus
Q86TU7	Nucleus
Q86UL8	Nucleus
Q86UQ0	Nucleus
Q86VY4	Nucleus
Q86WV5	Nucleus
Q86X24	Nucleus
Q8IU85	Nucleus
Q8IV48	Nucleus
Q8IV76	Nucleus
Q8IVH2	Nucleus
Q8IVW6	Nucleus
Q8IWY8	Nucleus
Q8IXF0	Nucleus
Q8IXJ9	Nucleus
Q8IZC4	Nucleus
Q8IZX4	Nucleus
Q8N1K5	Nucleus
Q8N5A5	Nucleus
Q8N6W0	Nucleus
Q8N7U7	Nucleus
Q8N7X4	Nucleus
Q8N895	Nucleus
Q8N8B7	Nucleus
Q8NCN2	Nucleus
Q8NCP5	Nucleus
Q8NDG6	Nucleus
Q8NDT2	Nucleus
Q8NEA6	Nucleus
Q8NI08	Nucleus
Q8NI27	Nucleus
Q8NI38	Nucleus
Q8TAT5	Nucleus
Q8TAU3	Nucleus
Q8TBE0	Nucleus
Q8TBZ3	Nucleus
Q8TEC5	Nucleus
Q8TEX9	Nucleus
Q8WU68	Nucleus
Q8WV16	Nucleus
Q8WWQ0	Nucleus
Q8WWY6	Nucleus
Q8WXC6	Nucleus
Q8WXF8	Nucleus
Q92565	Nucleus
Q92620	Nucleus
Q92793	Nucleus
Q92804	Nucleus
Q92988	Nucleus
Q92994	Nucleus
Q93074	Nucleus
Q93077	Nucleus
Q969G2	Nucleus
Q969S2	Nucleus
Q96AY2	Nucleus
Q96BD5	Nucleus
Q96C00	Nucleus
Q96DE0	Nucleus
Q96FN4	Nucleus
Q96HW7	Nucleus
Q96IS3	Nucleus
Q96JL9	Nucleus
Q96KM6	Nucleus
Q96M61	Nucleus
Q96MF7	Nucleus
Q96MM3	Nucleus
Q96N64	Nucleus
Q96NG5	Nucleus
Q96NM4	Nucleus
Q96NY9	Nucleus
Q96PM9	Nucleus
Q96PQ6	Nucleus
Q96PU4	Nucleus
Q96PZ0	Nucleus
Q96QE3	Nucleus
Q96QV6	Nucleus
Q96RJ6	Nucleus
Q96RL1	Nucleus
Q96ST2	Nucleus
Q99453	Nucleus
Q99459	Nucleus
Q99496	Nucleus
Q99575	Nucleus
Q99578	Nucleus
Q99592	Nucleus
Q99626	Nucleus
Q99708	Nucleus
Q99878	Nucleus
Q9BQ87	Nucleus
Q9BQI6	Nucleus
Q9BQY4	Nucleus
Q9BRJ7	Nucleus
Q9BRJ9	Nucleus
Q9BS31	Nucleus
Q9BSV6	Nucleus
Q9BTC8	Nucleus
Q9BUH6	Nucleus
Q9BUQ8	Nucleus
Q9BVW5	Nucleus
Q9BW11	Nucleus
Q9BW71	Nucleus
Q9BXF3	Nucleus
Q9BXT5	Nucleus
Q9BY42	Nucleus
Q9BZE0	Nucleus
Q9C098	Nucleus
Q9C0A1	Nucleus
Q9GZU7	Nucleus
Q9H0A0	Nucleus
Q9H0J9	Nucleus
Q9H0S4	Nucleus
Q9H147	Nucleus
Q9H160	Nucleus
Q9H1E3	Nucleus
Q9H4S2	Nucleus
Q9H596	Nucleus
Q9H6W3	Nucleus
Q9H7B2	Nucleus
Q9H7Z6	Nucleus
Q9H8H0	Nucleus
Q9H9A7	Nucleus
Q9H9S0	Nucleus
Q9HAJ7	Nucleus
Q9HB58	Nucleus
Q9HCU9	Nucleus
Q9NQ29	Nucleus
Q9NQ55	Nucleus
Q9NQV8	Nucleus
Q9NQW5	Nucleus
Q9NQX1	Nucleus
Q9NQZ8	Nucleus
Q9NR22	Nucleus
Q9NRC8	Nucleus
Q9NRN9	Nucleus
Q9NSC2	Nucleus
Q9NUK0	Nucleus
Q9NUQ3	Nucleus
Q9NUX5	Nucleus
Q9NVM9	Nucleus
Q9NVV9	Nucleus
Q9NWS0	Nucleus
Q9NWS1	Nucleus
Q9NWT1	Nucleus
Q9NXE8	Nucleus
Q9NYD6	Nucleus
Q9NYF8	Nucleus
Q9NZ71	Nucleus
Q9NZI6	Nucleus
Q9NZL3	Nucleus
Q9P267	Nucleus
Q9P2G9	Nucleus
Q9P2N6	Nucleus
Q9P2T0	Nucleus
Q9UBE0	Nucleus
Q9UEE5	Nucleus
Q9UEG4	Nucleus
Q9UFW8	Nucleus
Q9UH17	Nucleus
Q9UHK0	Nucleus
Q9UHY1	Nucleus
Q9UID6	Nucleus
Q9UIH9	Nucleus
Q9UIS9	Nucleus
Q9UJW8	Nucleus
Q9UK33	Nucleus
Q9UKA9	Nucleus
Q9UKL0	Nucleus
Q9UKN5	Nucleus
Q9UPG8	Nucleus
Q9UPM6	Nucleus
Q9UPW6	Nucleus
Q9UQ35	Nucleus
Q9Y235	Nucleus
Q9Y243	Nucleus
Q9Y247	Nucleus
Q9Y261	Nucleus
Q9Y2U9	Nucleus
Q9Y2V3	Nucleus
Q9Y2W1	Nucleus
Q9Y2X8	Nucleus
Q9Y2Y4	Nucleus
Q9Y3E1	Nucleus
Q9Y3S2	Nucleus
Q9Y466	Nucleus
Q9Y4B4	Nucleus
Q9Y4C1	Nucleus
Q9Y4W2	Nucleus
Q9Y5N6	Nucleus
Q9Y5Q3	Nucleus
Q9Y616	Nucleus
Q9Y620	Nucleus
Q9Y6J9	Nucleus
A0A0C5B5G6	Nucleus/cytoplasm shuttling
A0PJY2	Nucleus/cytoplasm shuttling
A1E959	Nucleus/cytoplasm shuttling
A4D1E9	Nucleus/cytoplasm shuttling
O00154	Nucleus/cytoplasm shuttling
O00165	Nucleus/cytoplasm shuttling
O00167	Nucleus/cytoplasm shuttling
O00255	Nucleus/cytoplasm shuttling
O00408	Nucleus/cytoplasm shuttling
O00422	Nucleus/cytoplasm shuttling
O00425	Nucleus/cytoplasm shuttling
O00443	Nucleus/cytoplasm shuttling
O14519	Nucleus/cytoplasm shuttling
O14526	Nucleus/cytoplasm shuttling
O14576	Nucleus/cytoplasm shuttling
O14745	Nucleus/cytoplasm shuttling
O14757	Nucleus/cytoplasm shuttling
O14818	Nucleus/cytoplasm shuttling
O14829	Nucleus/cytoplasm shuttling
O14867	Nucleus/cytoplasm shuttling
O14924	Nucleus/cytoplasm shuttling
O15144	Nucleus/cytoplasm shuttling
O15264	Nucleus/cytoplasm shuttling
O15265	Nucleus/cytoplasm shuttling
O15516	Nucleus/cytoplasm shuttling
O43396	Nucleus/cytoplasm shuttling
O43491	Nucleus/cytoplasm shuttling
O43524	Nucleus/cytoplasm shuttling
O43663	Nucleus/cytoplasm shuttling
O43670	Nucleus/cytoplasm shuttling
O43684	Nucleus/cytoplasm shuttling
O43829	Nucleus/cytoplasm shuttling
O60237	Nucleus/cytoplasm shuttling
O60264	Nucleus/cytoplasm shuttling
O60502	Nucleus/cytoplasm shuttling
O60716	Nucleus/cytoplasm shuttling
O60729	Nucleus/cytoplasm shuttling
O60763	Nucleus/cytoplasm shuttling
O60934	Nucleus/cytoplasm shuttling
O75175	Nucleus/cytoplasm shuttling
O75340	Nucleus/cytoplasm shuttling
O75351	Nucleus/cytoplasm shuttling
O75365	Nucleus/cytoplasm shuttling
O75475	Nucleus/cytoplasm shuttling
O75496	Nucleus/cytoplasm shuttling
O75569	Nucleus/cytoplasm shuttling
O75600	Nucleus/cytoplasm shuttling
O75607	Nucleus/cytoplasm shuttling
O75688	Nucleus/cytoplasm shuttling
O75695	Nucleus/cytoplasm shuttling
O75771	Nucleus/cytoplasm shuttling
O75828	Nucleus/cytoplasm shuttling
O75840	Nucleus/cytoplasm shuttling
O76075	Nucleus/cytoplasm shuttling
O76083	Nucleus/cytoplasm shuttling
O94874	Nucleus/cytoplasm shuttling
O94888	Nucleus/cytoplasm shuttling
O95149	Nucleus/cytoplasm shuttling
O95163	Nucleus/cytoplasm shuttling
O95229	Nucleus/cytoplasm shuttling
O95359	Nucleus/cytoplasm shuttling
O95391	Nucleus/cytoplasm shuttling
O95571	Nucleus/cytoplasm shuttling
O95810	Nucleus/cytoplasm shuttling
O95905	Nucleus/cytoplasm shuttling
O95931	Nucleus/cytoplasm shuttling
O95990	Nucleus/cytoplasm shuttling
O95999	Nucleus/cytoplasm shuttling
O96006	Nucleus/cytoplasm shuttling
P01011	Nucleus/cytoplasm shuttling
P02533	Nucleus/cytoplasm shuttling
P04049	Nucleus/cytoplasm shuttling
P04053	Nucleus/cytoplasm shuttling
P04080	Nucleus/cytoplasm shuttling
P04150	Nucleus/cytoplasm shuttling
P04181	Nucleus/cytoplasm shuttling
P04792	Nucleus/cytoplasm shuttling
P05388	Nucleus/cytoplasm shuttling
P05423	Nucleus/cytoplasm shuttling
P06132	Nucleus/cytoplasm shuttling
P06454	Nucleus/cytoplasm shuttling
P06493	Nucleus/cytoplasm shuttling
P06730	Nucleus/cytoplasm shuttling
P06733	Nucleus/cytoplasm shuttling
P06870	Nucleus/cytoplasm shuttling
P07327	Nucleus/cytoplasm shuttling
P07355	Nucleus/cytoplasm shuttling
P08235	Nucleus/cytoplasm shuttling
P08319	Nucleus/cytoplasm shuttling
P08708	Nucleus/cytoplasm shuttling
P09486	Nucleus/cytoplasm shuttling
P0DMV8	Nucleus/cytoplasm shuttling
P10155	Nucleus/cytoplasm shuttling
P10242	Nucleus/cytoplasm shuttling
P11177	Nucleus/cytoplasm shuttling
P12270	Nucleus/cytoplasm shuttling
P12271	Nucleus/cytoplasm shuttling
P12956	Nucleus/cytoplasm shuttling
P14174	Nucleus/cytoplasm shuttling
P14316	Nucleus/cytoplasm shuttling
P14618	Nucleus/cytoplasm shuttling
P14923	Nucleus/cytoplasm shuttling
P15822	Nucleus/cytoplasm shuttling
P16219	Nucleus/cytoplasm shuttling
P16298	Nucleus/cytoplasm shuttling
P16989	Nucleus/cytoplasm shuttling
P17174	Nucleus/cytoplasm shuttling
P17844	Nucleus/cytoplasm shuttling
P18848	Nucleus/cytoplasm shuttling
P19387	Nucleus/cytoplasm shuttling
P20248	Nucleus/cytoplasm shuttling
P20339	Nucleus/cytoplasm shuttling
P20591	Nucleus/cytoplasm shuttling
P21912	Nucleus/cytoplasm shuttling
P23284	Nucleus/cytoplasm shuttling
P23381	Nucleus/cytoplasm shuttling
P23786	Nucleus/cytoplasm shuttling
P25963	Nucleus/cytoplasm shuttling
P26373	Nucleus/cytoplasm shuttling
P26651	Nucleus/cytoplasm shuttling
P27361	Nucleus/cytoplasm shuttling
P28329	Nucleus/cytoplasm shuttling
P28482	Nucleus/cytoplasm shuttling
P29084	Nucleus/cytoplasm shuttling
P29401	Nucleus/cytoplasm shuttling
P29475	Nucleus/cytoplasm shuttling
P29508	Nucleus/cytoplasm shuttling
P29597	Nucleus/cytoplasm shuttling
P29692	Nucleus/cytoplasm shuttling
P30153	Nucleus/cytoplasm shuttling
P30622	Nucleus/cytoplasm shuttling
P30793	Nucleus/cytoplasm shuttling
P31146	Nucleus/cytoplasm shuttling
P31151	Nucleus/cytoplasm shuttling
P31689	Nucleus/cytoplasm shuttling
P31749	Nucleus/cytoplasm shuttling
P33981	Nucleus/cytoplasm shuttling
P33992	Nucleus/cytoplasm shuttling
P35226	Nucleus/cytoplasm shuttling
P35268	Nucleus/cytoplasm shuttling
P35557	Nucleus/cytoplasm shuttling
P35998	Nucleus/cytoplasm shuttling
P36404	Nucleus/cytoplasm shuttling
P36776	Nucleus/cytoplasm shuttling
P36957	Nucleus/cytoplasm shuttling
P38398	Nucleus/cytoplasm shuttling
P38571	Nucleus/cytoplasm shuttling
P40617	Nucleus/cytoplasm shuttling
P40763	Nucleus/cytoplasm shuttling
P41134	Nucleus/cytoplasm shuttling
P41218	Nucleus/cytoplasm shuttling
P41229	Nucleus/cytoplasm shuttling
P41252	Nucleus/cytoplasm shuttling
P41743	Nucleus/cytoplasm shuttling
P42224	Nucleus/cytoplasm shuttling
P42338	Nucleus/cytoplasm shuttling
P42768	Nucleus/cytoplasm shuttling
P43897	Nucleus/cytoplasm shuttling
P46108	Nucleus/cytoplasm shuttling
P46695	Nucleus/cytoplasm shuttling
P46734	Nucleus/cytoplasm shuttling
P46777	Nucleus/cytoplasm shuttling
P48552	Nucleus/cytoplasm shuttling
P48740	Nucleus/cytoplasm shuttling
P49407	Nucleus/cytoplasm shuttling
P49591	Nucleus/cytoplasm shuttling
P49674	Nucleus/cytoplasm shuttling
P49750	Nucleus/cytoplasm shuttling
P49789	Nucleus/cytoplasm shuttling
P49815	Nucleus/cytoplasm shuttling
P49840	Nucleus/cytoplasm shuttling
P49848	Nucleus/cytoplasm shuttling
P50461	Nucleus/cytoplasm shuttling
P50748	Nucleus/cytoplasm shuttling
P50995	Nucleus/cytoplasm shuttling
P51587	Nucleus/cytoplasm shuttling
P51668	Nucleus/cytoplasm shuttling
P51784	Nucleus/cytoplasm shuttling
P53667	Nucleus/cytoplasm shuttling
P53779	Nucleus/cytoplasm shuttling
P53990	Nucleus/cytoplasm shuttling
P54132	Nucleus/cytoplasm shuttling
P56192	Nucleus/cytoplasm shuttling
P57053	Nucleus/cytoplasm shuttling
P59047	Nucleus/cytoplasm shuttling
P60510	Nucleus/cytoplasm shuttling
P60842	Nucleus/cytoplasm shuttling
P61218	Nucleus/cytoplasm shuttling
P61457	Nucleus/cytoplasm shuttling
P62081	Nucleus/cytoplasm shuttling
P62241	Nucleus/cytoplasm shuttling
P62256	Nucleus/cytoplasm shuttling
P62266	Nucleus/cytoplasm shuttling
P62269	Nucleus/cytoplasm shuttling
P62304	Nucleus/cytoplasm shuttling
P62495	Nucleus/cytoplasm shuttling
P62841	Nucleus/cytoplasm shuttling
P62888	Nucleus/cytoplasm shuttling
P63151	Nucleus/cytoplasm shuttling
P67870	Nucleus/cytoplasm shuttling
P78317	Nucleus/cytoplasm shuttling
P82933	Nucleus/cytoplasm shuttling
P84022	Nucleus/cytoplasm shuttling
Q00535	Nucleus/cytoplasm shuttling
Q00839	Nucleus/cytoplasm shuttling
Q01664	Nucleus/cytoplasm shuttling
Q01780	Nucleus/cytoplasm shuttling
Q01831	Nucleus/cytoplasm shuttling
Q02040	Nucleus/cytoplasm shuttling
Q02241	Nucleus/cytoplasm shuttling
Q02252	Nucleus/cytoplasm shuttling
Q02363	Nucleus/cytoplasm shuttling
Q02750	Nucleus/cytoplasm shuttling
Q02790	Nucleus/cytoplasm shuttling
Q03111	Nucleus/cytoplasm shuttling
Q03188	Nucleus/cytoplasm shuttling
Q05086	Nucleus/cytoplasm shuttling
Q05639	Nucleus/cytoplasm shuttling
Q06187	Nucleus/cytoplasm shuttling
Q06323	Nucleus/cytoplasm shuttling
Q07912	Nucleus/cytoplasm shuttling
Q08209	Nucleus/cytoplasm shuttling
Q08752	Nucleus/cytoplasm shuttling
Q12834	Nucleus/cytoplasm shuttling
Q12873	Nucleus/cytoplasm shuttling
Q12906	Nucleus/cytoplasm shuttling
Q12933	Nucleus/cytoplasm shuttling
Q12967	Nucleus/cytoplasm shuttling
Q12982	Nucleus/cytoplasm shuttling
Q13043	Nucleus/cytoplasm shuttling
Q13045	Nucleus/cytoplasm shuttling
Q13098	Nucleus/cytoplasm shuttling
Q13188	Nucleus/cytoplasm shuttling
Q13191	Nucleus/cytoplasm shuttling
Q13243	Nucleus/cytoplasm shuttling
Q13257	Nucleus/cytoplasm shuttling
Q13283	Nucleus/cytoplasm shuttling
Q13309	Nucleus/cytoplasm shuttling
Q13425	Nucleus/cytoplasm shuttling
Q13439	Nucleus/cytoplasm shuttling
Q13472	Nucleus/cytoplasm shuttling
Q13492	Nucleus/cytoplasm shuttling
Q13495	Nucleus/cytoplasm shuttling
Q13501	Nucleus/cytoplasm shuttling
Q13535	Nucleus/cytoplasm shuttling
Q13554	Nucleus/cytoplasm shuttling
Q13555	Nucleus/cytoplasm shuttling
Q13574	Nucleus/cytoplasm shuttling
Q13643	Nucleus/cytoplasm shuttling
Q13882	Nucleus/cytoplasm shuttling
Q13950	Nucleus/cytoplasm shuttling
Q14106	Nucleus/cytoplasm shuttling
Q14142	Nucleus/cytoplasm shuttling
Q14145	Nucleus/cytoplasm shuttling
Q14152	Nucleus/cytoplasm shuttling
Q14188	Nucleus/cytoplasm shuttling
Q14203	Nucleus/cytoplasm shuttling
Q14257	Nucleus/cytoplasm shuttling
Q14289	Nucleus/cytoplasm shuttling
Q14344	Nucleus/cytoplasm shuttling
Q14596	Nucleus/cytoplasm shuttling
Q14765	Nucleus/cytoplasm shuttling
Q14999	Nucleus/cytoplasm shuttling
Q15024	Nucleus/cytoplasm shuttling
Q15046	Nucleus/cytoplasm shuttling
Q15120	Nucleus/cytoplasm shuttling
Q15121	Nucleus/cytoplasm shuttling
Q15131	Nucleus/cytoplasm shuttling
Q15173	Nucleus/cytoplasm shuttling
Q15464	Nucleus/cytoplasm shuttling
Q15477	Nucleus/cytoplasm shuttling
Q15631	Nucleus/cytoplasm shuttling
Q15633	Nucleus/cytoplasm shuttling
Q15654	Nucleus/cytoplasm shuttling
Q15697	Nucleus/cytoplasm shuttling
Q15750	Nucleus/cytoplasm shuttling
Q15788	Nucleus/cytoplasm shuttling
Q15796	Nucleus/cytoplasm shuttling
Q15831	Nucleus/cytoplasm shuttling
Q16537	Nucleus/cytoplasm shuttling
Q16656	Nucleus/cytoplasm shuttling
Q16719	Nucleus/cytoplasm shuttling
Q16763	Nucleus/cytoplasm shuttling
Q16778	Nucleus/cytoplasm shuttling
Q32P44	Nucleus/cytoplasm shuttling
Q49AN0	Nucleus/cytoplasm shuttling
Q502W6	Nucleus/cytoplasm shuttling
Q53FT3	Nucleus/cytoplasm shuttling
Q58WW2	Nucleus/cytoplasm shuttling
Q5GLZ8	Nucleus/cytoplasm shuttling
Q5HYK7	Nucleus/cytoplasm shuttling
Q5JVS0	Nucleus/cytoplasm shuttling
Q5M775	Nucleus/cytoplasm shuttling
Q5PRF9	Nucleus/cytoplasm shuttling
Q5QGS0	Nucleus/cytoplasm shuttling
Q5RKV6	Nucleus/cytoplasm shuttling
Q5SY16	Nucleus/cytoplasm shuttling
Q5TDH0	Nucleus/cytoplasm shuttling
Q5VZM2	Nucleus/cytoplasm shuttling
Q684P5	Nucleus/cytoplasm shuttling
Q68CZ6	Nucleus/cytoplasm shuttling
Q6AZZ1	Nucleus/cytoplasm shuttling
Q6IA86	Nucleus/cytoplasm shuttling
Q6IQ20	Nucleus/cytoplasm shuttling
Q6KC79	Nucleus/cytoplasm shuttling
Q6NTF7	Nucleus/cytoplasm shuttling
Q6P050	Nucleus/cytoplasm shuttling
Q6P6C2	Nucleus/cytoplasm shuttling
Q6PF06	Nucleus/cytoplasm shuttling
Q6QN14	Nucleus/cytoplasm shuttling
Q6UB98	Nucleus/cytoplasm shuttling
Q6UUV7	Nucleus/cytoplasm shuttling
Q6UUV9	Nucleus/cytoplasm shuttling
Q6UXY1	Nucleus/cytoplasm shuttling
Q6VMQ6	Nucleus/cytoplasm shuttling
Q6ZNA4	Nucleus/cytoplasm shuttling
Q70CQ2	Nucleus/cytoplasm shuttling
Q719H9	Nucleus/cytoplasm shuttling
Q71F23	Nucleus/cytoplasm shuttling
Q75N03	Nucleus/cytoplasm shuttling
Q7KZF4	Nucleus/cytoplasm shuttling
Q7L2Z9	Nucleus/cytoplasm shuttling
Q7L622	Nucleus/cytoplasm shuttling
Q7L7V1	Nucleus/cytoplasm shuttling
Q7Z614	Nucleus/cytoplasm shuttling
Q7Z6Z7	Nucleus/cytoplasm shuttling
Q86SG3	Nucleus/cytoplasm shuttling
Q86SG6	Nucleus/cytoplasm shuttling
Q86T24	Nucleus/cytoplasm shuttling
Q86UD0	Nucleus/cytoplasm shuttling
Q86UE8	Nucleus/cytoplasm shuttling
Q86UV5	Nucleus/cytoplasm shuttling
Q86UY6	Nucleus/cytoplasm shuttling
Q86V97	Nucleus/cytoplasm shuttling
Q86W54	Nucleus/cytoplasm shuttling
Q86X95	Nucleus/cytoplasm shuttling
Q8IUR7	Nucleus/cytoplasm shuttling
Q8IW19	Nucleus/cytoplasm shuttling
Q8IW41	Nucleus/cytoplasm shuttling
Q8IWE2	Nucleus/cytoplasm shuttling
Q8IWL3	Nucleus/cytoplasm shuttling
Q8IX15	Nucleus/cytoplasm shuttling
Q8IXJ6	Nucleus/cytoplasm shuttling
Q8IXQ6	Nucleus/cytoplasm shuttling
Q8IYM1	Nucleus/cytoplasm shuttling
Q8IZD2	Nucleus/cytoplasm shuttling
Q8IZH2	Nucleus/cytoplasm shuttling
Q8N2Z9	Nucleus/cytoplasm shuttling
Q8N3C0	Nucleus/cytoplasm shuttling
Q8N3V7	Nucleus/cytoplasm shuttling
Q8N3Z6	Nucleus/cytoplasm shuttling
Q8N573	Nucleus/cytoplasm shuttling
Q8N668	Nucleus/cytoplasm shuttling
Q8N6R0	Nucleus/cytoplasm shuttling
Q8N752	Nucleus/cytoplasm shuttling
Q8N7C3	Nucleus/cytoplasm shuttling
Q8N9B5	Nucleus/cytoplasm shuttling
Q8NB14	Nucleus/cytoplasm shuttling
Q8NBR6	Nucleus/cytoplasm shuttling
Q8NCR6	Nucleus/cytoplasm shuttling
Q8ND90	Nucleus/cytoplasm shuttling
Q8NDL9	Nucleus/cytoplasm shuttling
Q8NDN9	Nucleus/cytoplasm shuttling
Q8NE71	Nucleus/cytoplasm shuttling
Q8NEJ9	Nucleus/cytoplasm shuttling
Q8NEZ2	Nucleus/cytoplasm shuttling
Q8NFH4	Nucleus/cytoplasm shuttling
Q8TAE8	Nucleus/cytoplasm shuttling
Q8TB72	Nucleus/cytoplasm shuttling
Q8TBX8	Nucleus/cytoplasm shuttling
Q8TCY9	Nucleus/cytoplasm shuttling
Q8TDF6	Nucleus/cytoplasm shuttling
Q8TDG2	Nucleus/cytoplasm shuttling
Q8TEY7	Nucleus/cytoplasm shuttling
Q8TF74	Nucleus/cytoplasm shuttling
Q8WVB6	Nucleus/cytoplasm shuttling
Q8WVN8	Nucleus/cytoplasm shuttling
Q8WXW3	Nucleus/cytoplasm shuttling
Q92499	Nucleus/cytoplasm shuttling
Q92552	Nucleus/cytoplasm shuttling
Q92560	Nucleus/cytoplasm shuttling
Q92598	Nucleus/cytoplasm shuttling
Q92625	Nucleus/cytoplasm shuttling
Q92731	Nucleus/cytoplasm shuttling
Q92785	Nucleus/cytoplasm shuttling
Q92786	Nucleus/cytoplasm shuttling
Q92794	Nucleus/cytoplasm shuttling
Q92985	Nucleus/cytoplasm shuttling
Q93062	Nucleus/cytoplasm shuttling
Q969V6	Nucleus/cytoplasm shuttling
Q96A49	Nucleus/cytoplasm shuttling
Q96A58	Nucleus/cytoplasm shuttling
Q96A70	Nucleus/cytoplasm shuttling
Q96AJ1	Nucleus/cytoplasm shuttling
Q96AZ1	Nucleus/cytoplasm shuttling
Q96BP2	Nucleus/cytoplasm shuttling
Q96BR1	Nucleus/cytoplasm shuttling
Q96BT3	Nucleus/cytoplasm shuttling
Q96CN5	Nucleus/cytoplasm shuttling
Q96E14	Nucleus/cytoplasm shuttling
Q96EK4	Nucleus/cytoplasm shuttling
Q96F44	Nucleus/cytoplasm shuttling
Q96G61	Nucleus/cytoplasm shuttling
Q96GX5	Nucleus/cytoplasm shuttling
Q96HI0	Nucleus/cytoplasm shuttling
Q96IU4	Nucleus/cytoplasm shuttling
Q96JI7	Nucleus/cytoplasm shuttling
Q96JP0	Nucleus/cytoplasm shuttling
Q96KP4	Nucleus/cytoplasm shuttling
Q96MH2	Nucleus/cytoplasm shuttling
Q96P70	Nucleus/cytoplasm shuttling
Q96PE3	Nucleus/cytoplasm shuttling
Q96Q15	Nucleus/cytoplasm shuttling
Q96Q83	Nucleus/cytoplasm shuttling
Q96QF0	Nucleus/cytoplasm shuttling
Q96RS0	Nucleus/cytoplasm shuttling
Q96RS6	Nucleus/cytoplasm shuttling
Q99504	Nucleus/cytoplasm shuttling
Q99543	Nucleus/cytoplasm shuttling
Q99547	Nucleus/cytoplasm shuttling
Q99675	Nucleus/cytoplasm shuttling
Q99704	Nucleus/cytoplasm shuttling
Q99741	Nucleus/cytoplasm shuttling
Q99757	Nucleus/cytoplasm shuttling
Q99801	Nucleus/cytoplasm shuttling
Q99816	Nucleus/cytoplasm shuttling
Q99856	Nucleus/cytoplasm shuttling
Q99880	Nucleus/cytoplasm shuttling
Q99986	Nucleus/cytoplasm shuttling
Q9BQ67	Nucleus/cytoplasm shuttling
Q9BQ95	Nucleus/cytoplasm shuttling
Q9BQA1	Nucleus/cytoplasm shuttling
Q9BRL6	Nucleus/cytoplasm shuttling
Q9BRP8	Nucleus/cytoplasm shuttling
Q9BRQ8	Nucleus/cytoplasm shuttling
Q9BRT3	Nucleus/cytoplasm shuttling
Q9BT40	Nucleus/cytoplasm shuttling
Q9BTE7	Nucleus/cytoplasm shuttling
Q9BU64	Nucleus/cytoplasm shuttling
Q9BUB5	Nucleus/cytoplasm shuttling
Q9BUZ4	Nucleus/cytoplasm shuttling
Q9BV47	Nucleus/cytoplasm shuttling
Q9BYX4	Nucleus/cytoplasm shuttling
Q9BZG8	Nucleus/cytoplasm shuttling
Q9BZH6	Nucleus/cytoplasm shuttling
Q9BZI7	Nucleus/cytoplasm shuttling
Q9C0C2	Nucleus/cytoplasm shuttling
Q9C0D0	Nucleus/cytoplasm shuttling
Q9H0H5	Nucleus/cytoplasm shuttling
Q9H1D9	Nucleus/cytoplasm shuttling
Q9H1J1	Nucleus/cytoplasm shuttling
Q9H201	Nucleus/cytoplasm shuttling
Q9H254	Nucleus/cytoplasm shuttling
Q9H2G9	Nucleus/cytoplasm shuttling
Q9H2H0	Nucleus/cytoplasm shuttling
Q9H361	Nucleus/cytoplasm shuttling
Q9H3K6	Nucleus/cytoplasm shuttling
Q9H3R5	Nucleus/cytoplasm shuttling
Q9H422	Nucleus/cytoplasm shuttling
Q9H583	Nucleus/cytoplasm shuttling
Q9H668	Nucleus/cytoplasm shuttling
Q9H6E4	Nucleus/cytoplasm shuttling
Q9H7T9	Nucleus/cytoplasm shuttling
Q9H816	Nucleus/cytoplasm shuttling
Q9H981	Nucleus/cytoplasm shuttling
Q9H9Z2	Nucleus/cytoplasm shuttling
Q9HAZ2	Nucleus/cytoplasm shuttling
Q9HB75	Nucleus/cytoplasm shuttling
Q9HC98	Nucleus/cytoplasm shuttling
Q9NNW5	Nucleus/cytoplasm shuttling
Q9NQ88	Nucleus/cytoplasm shuttling
Q9NQR1	Nucleus/cytoplasm shuttling
Q9NQS7	Nucleus/cytoplasm shuttling
Q9NR09	Nucleus/cytoplasm shuttling
Q9NR21	Nucleus/cytoplasm shuttling
Q9NRA0	Nucleus/cytoplasm shuttling
Q9NSA3	Nucleus/cytoplasm shuttling
Q9NSI6	Nucleus/cytoplasm shuttling
Q9NUL3	Nucleus/cytoplasm shuttling
Q9NUL7	Nucleus/cytoplasm shuttling
Q9NUQ6	Nucleus/cytoplasm shuttling
Q9NUQ7	Nucleus/cytoplasm shuttling
Q9NWZ3	Nucleus/cytoplasm shuttling
Q9NX18	Nucleus/cytoplasm shuttling
Q9NXA8	Nucleus/cytoplasm shuttling
Q9NXK8	Nucleus/cytoplasm shuttling
Q9NYA1	Nucleus/cytoplasm shuttling
Q9NYB0	Nucleus/cytoplasm shuttling
Q9NYG5	Nucleus/cytoplasm shuttling
Q9NZB8	Nucleus/cytoplasm shuttling
Q9NZM5	Nucleus/cytoplasm shuttling
Q9NZN4	Nucleus/cytoplasm shuttling
Q9P243	Nucleus/cytoplasm shuttling
Q9P275	Nucleus/cytoplasm shuttling
Q9P287	Nucleus/cytoplasm shuttling
Q9UBI1	Nucleus/cytoplasm shuttling
Q9UBK9	Nucleus/cytoplasm shuttling
Q9UBN7	Nucleus/cytoplasm shuttling
Q9UBU9	Nucleus/cytoplasm shuttling
Q9UBX2	Nucleus/cytoplasm shuttling
Q9UDY8	Nucleus/cytoplasm shuttling
Q9UFD9	Nucleus/cytoplasm shuttling
Q9UFF9	Nucleus/cytoplasm shuttling
Q9UG56	Nucleus/cytoplasm shuttling
Q9UGJ0	Nucleus/cytoplasm shuttling
Q9UGK8	Nucleus/cytoplasm shuttling
Q9UGL1	Nucleus/cytoplasm shuttling
Q9UHQ1	Nucleus/cytoplasm shuttling
Q9UHR5	Nucleus/cytoplasm shuttling
Q9UHV9	Nucleus/cytoplasm shuttling
Q9UI26	Nucleus/cytoplasm shuttling
Q9UJ55	Nucleus/cytoplasm shuttling
Q9UJ83	Nucleus/cytoplasm shuttling
Q9UJA3	Nucleus/cytoplasm shuttling
Q9UJT1	Nucleus/cytoplasm shuttling
Q9UJX2	Nucleus/cytoplasm shuttling
Q9UK99	Nucleus/cytoplasm shuttling
Q9UKA4	Nucleus/cytoplasm shuttling
Q9UKK3	Nucleus/cytoplasm shuttling
Q9UKL3	Nucleus/cytoplasm shuttling
Q9UKN8	Nucleus/cytoplasm shuttling
Q9UKV3	Nucleus/cytoplasm shuttling
Q9ULW8	Nucleus/cytoplasm shuttling
Q9ULX9	Nucleus/cytoplasm shuttling
Q9ULZ2	Nucleus/cytoplasm shuttling
Q9UM11	Nucleus/cytoplasm shuttling
Q9UM63	Nucleus/cytoplasm shuttling
Q9UMS4	Nucleus/cytoplasm shuttling
Q9UNH7	Nucleus/cytoplasm shuttling
Q9UNN5	Nucleus/cytoplasm shuttling
Q9UP83	Nucleus/cytoplasm shuttling
Q9UQB8	Nucleus/cytoplasm shuttling
Q9UQM7	Nucleus/cytoplasm shuttling
Q9Y224	Nucleus/cytoplasm shuttling
Q9Y255	Nucleus/cytoplasm shuttling
Q9Y265	Nucleus/cytoplasm shuttling
Q9Y295	Nucleus/cytoplasm shuttling
Q9Y2K1	Nucleus/cytoplasm shuttling
Q9Y2X3	Nucleus/cytoplasm shuttling
Q9Y333	Nucleus/cytoplasm shuttling
Q9Y3D0	Nucleus/cytoplasm shuttling
Q9Y3D9	Nucleus/cytoplasm shuttling
Q9Y3M2	Nucleus/cytoplasm shuttling
Q9Y3U8	Nucleus/cytoplasm shuttling
Q9Y4E8	Nucleus/cytoplasm shuttling
Q9Y508	Nucleus/cytoplasm shuttling
Q9Y5A9	Nucleus/cytoplasm shuttling
Q9Y5L4	Nucleus/cytoplasm shuttling
Q9Y606	Nucleus/cytoplasm shuttling
Q9Y696	Nucleus/cytoplasm shuttling
Q9Y6E0	Nucleus/cytoplasm shuttling
Q9Y6H1	Nucleus/cytoplasm shuttling
Q9Y6K9	Nucleus/cytoplasm shuttling
Q9Y6W6	Nucleus/cytoplasm shuttling
A5D8T8	Other intracellular organelle
A5PKW4	Other intracellular organelle
O00628	Other intracellular organelle
O14964	Other intracellular organelle
O15254	Other intracellular organelle
O43734	Other intracellular organelle
O60259	Other intracellular organelle
O60493	Other intracellular organelle
O60683	Other intracellular organelle
O75146	Other intracellular organelle
O75951	Other intracellular organelle
O94804	Other intracellular organelle
O95352	Other intracellular organelle
P01178	Other intracellular organelle
P01241	Other intracellular organelle
P02766	Other intracellular organelle
P02794	Other intracellular organelle
P04062	Other intracellular organelle
P04066	Other intracellular organelle
P04196	Other intracellular organelle
P05019	Other intracellular organelle
P08133	Other intracellular organelle
P09497	Other intracellular organelle
P10153	Other intracellular organelle
P10619	Other intracellular organelle
P10645	Other intracellular organelle
P13611	Other intracellular organelle
P15309	Other intracellular organelle
P17858	Other intracellular organelle
P19801	Other intracellular organelle
P20061	Other intracellular organelle
P20774	Other intracellular organelle
P22304	Other intracellular organelle
P22749	Other intracellular organelle
P24158	Other intracellular organelle
P25774	Other intracellular organelle
P26436	Other intracellular organelle
P30740	Other intracellular organelle
P34059	Other intracellular organelle
P35125	Other intracellular organelle
P35573	Other intracellular organelle
P36871	Other intracellular organelle
P40818	Other intracellular organelle
P49754	Other intracellular organelle
P49908	Other intracellular organelle
P51148	Other intracellular organelle
P51884	Other intracellular organelle
P52333	Other intracellular organelle
P53602	Other intracellular organelle
P53680	Other intracellular organelle
P54108	Other intracellular organelle
P61224	Other intracellular organelle
P61225	Other intracellular organelle
P61916	Other intracellular organelle
Q0JRZ9	Other intracellular organelle
Q13829	Other intracellular organelle
Q14699	Other intracellular organelle
Q15276	Other intracellular organelle
Q5T1M5	Other intracellular organelle
Q5VWQ8	Other intracellular organelle
Q6BDI9	Other intracellular organelle
Q6PJI9	Other intracellular organelle
Q6QNY0	Other intracellular organelle
Q6XQN6	Other intracellular organelle
Q6ZMI0	Other intracellular organelle
Q6ZVM7	Other intracellular organelle
Q70EL3	Other intracellular organelle
Q70J99	Other intracellular organelle
Q7L1V2	Other intracellular organelle
Q7L576	Other intracellular organelle
Q7Z412	Other intracellular organelle
Q86UX7	Other intracellular organelle
Q86YJ7	Other intracellular organelle
Q8IYJ3	Other intracellular organelle
Q8NA54	Other intracellular organelle
Q8TDH9	Other intracellular organelle
Q92572	Other intracellular organelle
Q92777	Other intracellular organelle
Q969F2	Other intracellular organelle
Q969Q5	Other intracellular organelle
Q96BM1	Other intracellular organelle
Q96CW1	Other intracellular organelle
Q96DM3	Other intracellular organelle
Q96E17	Other intracellular organelle
Q96GS4	Other intracellular organelle
Q96L33	Other intracellular organelle
Q99519	Other intracellular organelle
Q9BU76	Other intracellular organelle
Q9H1K0	Other intracellular organelle
Q9H2R5	Other intracellular organelle
Q9H492	Other intracellular organelle
Q9H714	Other intracellular organelle
Q9HCH5	Other intracellular organelle
Q9NZK5	Other intracellular organelle
Q9P0J7	Other intracellular organelle
Q9UBQ7	Other intracellular organelle
Q9UBV8	Other intracellular organelle
Q9UHA4	Other intracellular organelle
Q9UJM8	Other intracellular organelle
Q9UJW2	Other intracellular organelle
Q9UKJ5	Other intracellular organelle
Q9UMR5	Other intracellular organelle
Q9UMY4	Other intracellular organelle
Q9UQ49	Other intracellular organelle
Q9Y2H2	Other intracellular organelle
Q9Y3C0	Other intracellular organelle
A0PJK1	Plasmamembrane TMP
A1L0T0	Plasmamembrane TMP
A6NNB3	Plasmamembrane TMP
A8MYU2	Plasmamembrane TMP
B2RUZ4	Plasmamembrane TMP
O00180	Plasmamembrane TMP
O00222	Plasmamembrane TMP
O00337	Plasmamembrane TMP
O00445	Plasmamembrane TMP
O00476	Plasmamembrane TMP
O00548	Plasmamembrane TMP
O14495	Plasmamembrane TMP
O14522	Plasmamembrane TMP
O14662	Plasmamembrane TMP
O14669	Plasmamembrane TMP
O14763	Plasmamembrane TMP
O14764	Plasmamembrane TMP
O14788	Plasmamembrane TMP
O14817	Plasmamembrane TMP
O14836	Plasmamembrane TMP
O14894	Plasmamembrane TMP
O15031	Plasmamembrane TMP
O15120	Plasmamembrane TMP
O15260	Plasmamembrane TMP
O15354	Plasmamembrane TMP
O15389	Plasmamembrane TMP
O15400	Plasmamembrane TMP
O15438	Plasmamembrane TMP
O15440	Plasmamembrane TMP
O15455	Plasmamembrane TMP
O43155	Plasmamembrane TMP
O43194	Plasmamembrane TMP
O43291	Plasmamembrane TMP
O43306	Plasmamembrane TMP
O43490	Plasmamembrane TMP
O43493	Plasmamembrane TMP
O43506	Plasmamembrane TMP
O43525	Plasmamembrane TMP
O43557	Plasmamembrane TMP
O43614	Plasmamembrane TMP
O43752	Plasmamembrane TMP
O43759	Plasmamembrane TMP
O43813	Plasmamembrane TMP
O43914	Plasmamembrane TMP
O60242	Plasmamembrane TMP
O60312	Plasmamembrane TMP
O60488	Plasmamembrane TMP
O60500	Plasmamembrane TMP
O60602	Plasmamembrane TMP
O60636	Plasmamembrane TMP
O60667	Plasmamembrane TMP
O60755	Plasmamembrane TMP
O60840	Plasmamembrane TMP
O60931	Plasmamembrane TMP
O75015	Plasmamembrane TMP
O75022	Plasmamembrane TMP
O75023	Plasmamembrane TMP
O75054	Plasmamembrane TMP
O75056	Plasmamembrane TMP
O75084	Plasmamembrane TMP
O75197	Plasmamembrane TMP
O75204	Plasmamembrane TMP
O75251	Plasmamembrane TMP
O75354	Plasmamembrane TMP
O75379	Plasmamembrane TMP
O75578	Plasmamembrane TMP
O75762	Plasmamembrane TMP
O75787	Plasmamembrane TMP
O75882	Plasmamembrane TMP
O75911	Plasmamembrane TMP
O75923	Plasmamembrane TMP
O94778	Plasmamembrane TMP
O94823	Plasmamembrane TMP
O94856	Plasmamembrane TMP
O94910	Plasmamembrane TMP
O94933	Plasmamembrane TMP
O95047	Plasmamembrane TMP
O95206	Plasmamembrane TMP
O95256	Plasmamembrane TMP
O95264	Plasmamembrane TMP
O95342	Plasmamembrane TMP
O95415	Plasmamembrane TMP
O95477	Plasmamembrane TMP
O95562	Plasmamembrane TMP
O95858	Plasmamembrane TMP
O95866	Plasmamembrane TMP
O95918	Plasmamembrane TMP
O95944	Plasmamembrane TMP
O95977	Plasmamembrane TMP
P00403	Plasmamembrane TMP
P01375	Plasmamembrane TMP
P01589	Plasmamembrane TMP
P04216	Plasmamembrane TMP
P04626	Plasmamembrane TMP
P04629	Plasmamembrane TMP
P05231	Plasmamembrane TMP
P05362	Plasmamembrane TMP
P06126	Plasmamembrane TMP
P06127	Plasmamembrane TMP
P06729	Plasmamembrane TMP
P07204	Plasmamembrane TMP
P07306	Plasmamembrane TMP
P07359	Plasmamembrane TMP
P08138	Plasmamembrane TMP
P08473	Plasmamembrane TMP
P08648	Plasmamembrane TMP
P08887	Plasmamembrane TMP
P08908	Plasmamembrane TMP
P08F94	Plasmamembrane TMP
P09326	Plasmamembrane TMP
P09912	Plasmamembrane TMP
P0DMS9	Plasmamembrane TMP
P0DP23	Plasmamembrane TMP
P0DTU4	Plasmamembrane TMP
P10321	Plasmamembrane TMP
P10721	Plasmamembrane TMP
P10912	Plasmamembrane TMP
P11215	Plasmamembrane TMP
P11362	Plasmamembrane TMP
P11717	Plasmamembrane TMP
P11836	Plasmamembrane TMP
P11912	Plasmamembrane TMP
P12314	Plasmamembrane TMP
P12821	Plasmamembrane TMP
P13598	Plasmamembrane TMP
P13637	Plasmamembrane TMP
P13688	Plasmamembrane TMP
P13762	Plasmamembrane TMP
P14151	Plasmamembrane TMP
P14410	Plasmamembrane TMP
P14415	Plasmamembrane TMP
P14672	Plasmamembrane TMP
P14784	Plasmamembrane TMP
P15151	Plasmamembrane TMP
P15382	Plasmamembrane TMP
P15391	Plasmamembrane TMP
P15529	Plasmamembrane TMP
P16150	Plasmamembrane TMP
P16871	Plasmamembrane TMP
P17612	Plasmamembrane TMP
P17658	Plasmamembrane TMP
P17787	Plasmamembrane TMP
P17927	Plasmamembrane TMP
P17948	Plasmamembrane TMP
P18031	Plasmamembrane TMP
P18089	Plasmamembrane TMP
P18433	Plasmamembrane TMP
P18827	Plasmamembrane TMP
P19634	Plasmamembrane TMP
P19835	Plasmamembrane TMP
P20138	Plasmamembrane TMP
P20648	Plasmamembrane TMP
P21452	Plasmamembrane TMP
P21554	Plasmamembrane TMP
P21579	Plasmamembrane TMP
P21731	Plasmamembrane TMP
P21757	Plasmamembrane TMP
P21917	Plasmamembrane TMP
P21926	Plasmamembrane TMP
P22460	Plasmamembrane TMP
P22695	Plasmamembrane TMP
P22732	Plasmamembrane TMP
P22888	Plasmamembrane TMP
P23276	Plasmamembrane TMP
P23467	Plasmamembrane TMP
P23468	Plasmamembrane TMP
P23634	Plasmamembrane TMP
P25092	Plasmamembrane TMP
P25105	Plasmamembrane TMP
P25942	Plasmamembrane TMP
P26006	Plasmamembrane TMP
P26012	Plasmamembrane TMP
P26715	Plasmamembrane TMP
P26718	Plasmamembrane TMP
P26992	Plasmamembrane TMP
P27105	Plasmamembrane TMP
P27449	Plasmamembrane TMP
P27930	Plasmamembrane TMP
P28068	Plasmamembrane TMP
P28221	Plasmamembrane TMP
P28566	Plasmamembrane TMP
P28906	Plasmamembrane TMP
P29016	Plasmamembrane TMP
P29274	Plasmamembrane TMP
P29376	Plasmamembrane TMP
P30530	Plasmamembrane TMP
P30532	Plasmamembrane TMP
P30550	Plasmamembrane TMP
P30825	Plasmamembrane TMP
P30968	Plasmamembrane TMP
P30988	Plasmamembrane TMP
P31644	Plasmamembrane TMP
P31645	Plasmamembrane TMP
P32241	Plasmamembrane TMP
P32246	Plasmamembrane TMP
P32247	Plasmamembrane TMP
P32302	Plasmamembrane TMP
P34998	Plasmamembrane TMP
P35212	Plasmamembrane TMP
P35348	Plasmamembrane TMP
P35368	Plasmamembrane TMP
P35523	Plasmamembrane TMP
P35590	Plasmamembrane TMP
P36268	Plasmamembrane TMP
P36544	Plasmamembrane TMP
P37173	Plasmamembrane TMP
P39656	Plasmamembrane TMP
P40189	Plasmamembrane TMP
P40879	Plasmamembrane TMP
P40967	Plasmamembrane TMP
P41143	Plasmamembrane TMP
P41181	Plasmamembrane TMP
P41273	Plasmamembrane TMP
P42081	Plasmamembrane TMP
P42261	Plasmamembrane TMP
P42262	Plasmamembrane TMP
P42658	Plasmamembrane TMP
P42857	Plasmamembrane TMP
P43115	Plasmamembrane TMP
P43307	Plasmamembrane TMP
P43489	Plasmamembrane TMP
P43627	Plasmamembrane TMP
P46059	Plasmamembrane TMP
P46094	Plasmamembrane TMP
P46531	Plasmamembrane TMP
P47870	Plasmamembrane TMP
P47898	Plasmamembrane TMP
P47985	Plasmamembrane TMP
P48048	Plasmamembrane TMP
P48067	Plasmamembrane TMP
P48544	Plasmamembrane TMP
P48549	Plasmamembrane TMP
P48764	Plasmamembrane TMP
P48995	Plasmamembrane TMP
P49019	Plasmamembrane TMP
P49279	Plasmamembrane TMP
P49685	Plasmamembrane TMP
P49768	Plasmamembrane TMP
P49961	Plasmamembrane TMP
P50591	Plasmamembrane TMP
P51170	Plasmamembrane TMP
P51511	Plasmamembrane TMP
P51582	Plasmamembrane TMP
P51674	Plasmamembrane TMP
P51686	Plasmamembrane TMP
P51793	Plasmamembrane TMP
P51805	Plasmamembrane TMP
P51810	Plasmamembrane TMP
P53708	Plasmamembrane TMP
P54753	Plasmamembrane TMP
P54760	Plasmamembrane TMP
P54849	Plasmamembrane TMP
P54852	Plasmamembrane TMP
P55061	Plasmamembrane TMP
P55085	Plasmamembrane TMP
P55196	Plasmamembrane TMP
P55283	Plasmamembrane TMP
P56746	Plasmamembrane TMP
P56747	Plasmamembrane TMP
P57087	Plasmamembrane TMP
P58418	Plasmamembrane TMP
P59901	Plasmamembrane TMP
P61009	Plasmamembrane TMP
P67812	Plasmamembrane TMP
P78325	Plasmamembrane TMP
P78410	Plasmamembrane TMP
P78562	Plasmamembrane TMP
P79483	Plasmamembrane TMP
P82251	Plasmamembrane TMP
P98164	Plasmamembrane TMP
Q00325	Plasmamembrane TMP
Q01113	Plasmamembrane TMP
Q01628	Plasmamembrane TMP
Q01726	Plasmamembrane TMP
Q01814	Plasmamembrane TMP
Q01974	Plasmamembrane TMP
Q02487	Plasmamembrane TMP
Q04609	Plasmamembrane TMP
Q04721	Plasmamembrane TMP
Q04900	Plasmamembrane TMP
Q05901	Plasmamembrane TMP
Q06481	Plasmamembrane TMP
Q07011	Plasmamembrane TMP
Q07837	Plasmamembrane TMP
Q07954	Plasmamembrane TMP
Q08289	Plasmamembrane TMP
Q08357	Plasmamembrane TMP
Q08462	Plasmamembrane TMP
Q08828	Plasmamembrane TMP
Q08ET2	Plasmamembrane TMP
Q12791	Plasmamembrane TMP
Q12809	Plasmamembrane TMP
Q12836	Plasmamembrane TMP
Q12846	Plasmamembrane TMP
Q12908	Plasmamembrane TMP
Q13018	Plasmamembrane TMP
Q13023	Plasmamembrane TMP
Q13224	Plasmamembrane TMP
Q13241	Plasmamembrane TMP
Q13275	Plasmamembrane TMP
Q13336	Plasmamembrane TMP
Q13443	Plasmamembrane TMP
Q13444	Plasmamembrane TMP
Q13445	Plasmamembrane TMP
Q13478	Plasmamembrane TMP
Q13641	Plasmamembrane TMP
Q13705	Plasmamembrane TMP
Q13822	Plasmamembrane TMP
Q14028	Plasmamembrane TMP
Q14118	Plasmamembrane TMP
Q14246	Plasmamembrane TMP
Q14392	Plasmamembrane TMP
Q14524	Plasmamembrane TMP
Q14739	Plasmamembrane TMP
Q14954	Plasmamembrane TMP
Q15043	Plasmamembrane TMP
Q15116	Plasmamembrane TMP
Q15363	Plasmamembrane TMP
Q15375	Plasmamembrane TMP
Q15546	Plasmamembrane TMP
Q15743	Plasmamembrane TMP
Q15758	Plasmamembrane TMP
Q15761	Plasmamembrane TMP
Q15762	Plasmamembrane TMP
Q15800	Plasmamembrane TMP
Q15822	Plasmamembrane TMP
Q15904	Plasmamembrane TMP
Q16281	Plasmamembrane TMP
Q16558	Plasmamembrane TMP
Q16581	Plasmamembrane TMP
Q16617	Plasmamembrane TMP
Q16620	Plasmamembrane TMP
Q16647	Plasmamembrane TMP
Q16880	Plasmamembrane TMP
Q2I0M4	Plasmamembrane TMP
Q2M3G0	Plasmamembrane TMP
Q2M3R5	Plasmamembrane TMP
Q2TAL6	Plasmamembrane TMP
Q3KNW5	Plasmamembrane TMP
Q3KR37	Plasmamembrane TMP
Q496J9	Plasmamembrane TMP
Q4VNC1	Plasmamembrane TMP
Q58EX2	Plasmamembrane TMP
Q5DX21	Plasmamembrane TMP
Q5GH76	Plasmamembrane TMP
Q5IJ48	Plasmamembrane TMP
Q5JTH9	Plasmamembrane TMP
Q5QGT7	Plasmamembrane TMP
Q5QGZ9	Plasmamembrane TMP
Q5SQ64	Plasmamembrane TMP
Q5T3U5	Plasmamembrane TMP
Q5T4F4	Plasmamembrane TMP
Q5T6X5	Plasmamembrane TMP
Q5VST9	Plasmamembrane TMP
Q5VV43	Plasmamembrane TMP
Q5VW38	Plasmamembrane TMP
Q5VY80	Plasmamembrane TMP
Q5W0Z9	Plasmamembrane TMP
Q685J3	Plasmamembrane TMP
Q687X5	Plasmamembrane TMP
Q68DV7	Plasmamembrane TMP
Q6DN72	Plasmamembrane TMP
Q6IA17	Plasmamembrane TMP
Q6MZM0	Plasmamembrane TMP
Q6NUS6	Plasmamembrane TMP
Q6P1K1	Plasmamembrane TMP
Q6P5W5	Plasmamembrane TMP
Q6Q4G3	Plasmamembrane TMP
Q6UWF3	Plasmamembrane TMP
Q6UWU4	Plasmamembrane TMP
Q6UXB4	Plasmamembrane TMP
Q6UXG3	Plasmamembrane TMP
Q6UXZ3	Plasmamembrane TMP
Q6XR72	Plasmamembrane TMP
Q6ZMJ2	Plasmamembrane TMP
Q6ZMR5	Plasmamembrane TMP
Q6ZSS7	Plasmamembrane TMP
Q7L5N7	Plasmamembrane TMP
Q7RTP0	Plasmamembrane TMP
Q7RTY0	Plasmamembrane TMP
Q7Z602	Plasmamembrane TMP
Q86SJ2	Plasmamembrane TMP
Q86SJ6	Plasmamembrane TMP
Q86T03	Plasmamembrane TMP
Q86T13	Plasmamembrane TMP
Q86UD5	Plasmamembrane TMP
Q86UE4	Plasmamembrane TMP
Q86V40	Plasmamembrane TMP
Q86WA9	Plasmamembrane TMP
Q86WB7	Plasmamembrane TMP
Q86WK6	Plasmamembrane TMP
Q86X29	Plasmamembrane TMP
Q86XX4	Plasmamembrane TMP
Q86Y34	Plasmamembrane TMP
Q86YC3	Plasmamembrane TMP
Q86YD3	Plasmamembrane TMP
Q86YL7	Plasmamembrane TMP
Q86YT5	Plasmamembrane TMP
Q8IUY3	Plasmamembrane TMP
Q8IV61	Plasmamembrane TMP
Q8IVM8	Plasmamembrane TMP
Q8IVQ6	Plasmamembrane TMP
Q8IWA5	Plasmamembrane TMP
Q8IXH8	Plasmamembrane TMP
Q8IY95	Plasmamembrane TMP
Q8IYJ0	Plasmamembrane TMP
Q8IYL9	Plasmamembrane TMP
Q8IZF2	Plasmamembrane TMP
Q8IZK6	Plasmamembrane TMP
Q8N0W4	Plasmamembrane TMP
Q8N139	Plasmamembrane TMP
Q8N149	Plasmamembrane TMP
Q8N271	Plasmamembrane TMP
Q8N3Y7	Plasmamembrane TMP
Q8N966	Plasmamembrane TMP
Q8N9I0	Plasmamembrane TMP
Q8NA29	Plasmamembrane TMP
Q8NBJ9	Plasmamembrane TMP
Q8NBV8	Plasmamembrane TMP
Q8NCG7	Plasmamembrane TMP
Q8NCK7	Plasmamembrane TMP
Q8NCS7	Plasmamembrane TMP
Q8NE01	Plasmamembrane TMP
Q8NEB5	Plasmamembrane TMP
Q8NET8	Plasmamembrane TMP
Q8NFT2	Plasmamembrane TMP
Q8NI17	Plasmamembrane TMP
Q8TAE7	Plasmamembrane TMP
Q8TB68	Plasmamembrane TMP
Q8TBE1	Plasmamembrane TMP
Q8TBJ4	Plasmamembrane TMP
Q8TCT0	Plasmamembrane TMP
Q8TCY5	Plasmamembrane TMP
Q8TD07	Plasmamembrane TMP
Q8TD43	Plasmamembrane TMP
Q8TDB8	Plasmamembrane TMP
Q8TDI8	Plasmamembrane TMP
Q8TDN2	Plasmamembrane TMP
Q8TDS4	Plasmamembrane TMP
Q8TDW7	Plasmamembrane TMP
Q8TF62	Plasmamembrane TMP
Q8TF71	Plasmamembrane TMP
Q8WUG5	Plasmamembrane TMP
Q8WWG9	Plasmamembrane TMP
Q8WWX8	Plasmamembrane TMP
Q8WY07	Plasmamembrane TMP
Q8WZ55	Plasmamembrane TMP
Q92637	Plasmamembrane TMP
Q92854	Plasmamembrane TMP
Q92887	Plasmamembrane TMP
Q92896	Plasmamembrane TMP
Q92932	Plasmamembrane TMP
Q92952	Plasmamembrane TMP
Q92959	Plasmamembrane TMP
Q93033	Plasmamembrane TMP
Q95460	Plasmamembrane TMP
Q969E2	Plasmamembrane TMP
Q969X1	Plasmamembrane TMP
Q96A54	Plasmamembrane TMP
Q96BF3	Plasmamembrane TMP
Q96BI1	Plasmamembrane TMP
Q96DU3	Plasmamembrane TMP
Q96E93	Plasmamembrane TMP
Q96F05	Plasmamembrane TMP
Q96FE7	Plasmamembrane TMP
Q96FL8	Plasmamembrane TMP
Q96G30	Plasmamembrane TMP
Q96GC9	Plasmamembrane TMP
Q96GM1	Plasmamembrane TMP
Q96HJ5	Plasmamembrane TMP
Q96HR9	Plasmamembrane TMP
Q96J84	Plasmamembrane TMP
Q96K78	Plasmamembrane TMP
Q96LA5	Plasmamembrane TMP
Q96LC7	Plasmamembrane TMP
Q96NI6	Plasmamembrane TMP
Q96NR3	Plasmamembrane TMP
Q96NY8	Plasmamembrane TMP
Q96PJ5	Plasmamembrane TMP
Q96PL5	Plasmamembrane TMP
Q96PX8	Plasmamembrane TMP
Q96QT4	Plasmamembrane TMP
Q96RD7	Plasmamembrane TMP
Q96RL6	Plasmamembrane TMP
Q96S37	Plasmamembrane TMP
Q96T83	Plasmamembrane TMP
Q99102	Plasmamembrane TMP
Q99250	Plasmamembrane TMP
Q99624	Plasmamembrane TMP
Q99650	Plasmamembrane TMP
Q99788	Plasmamembrane TMP
Q99795	Plasmamembrane TMP
Q99808	Plasmamembrane TMP
Q99946	Plasmamembrane TMP
Q99985	Plasmamembrane TMP
Q9BQ31	Plasmamembrane TMP
Q9BRK0	Plasmamembrane TMP
Q9BRK3	Plasmamembrane TMP
Q9BSA4	Plasmamembrane TMP
Q9BSJ8	Plasmamembrane TMP
Q9BTU6	Plasmamembrane TMP
Q9BVK8	Plasmamembrane TMP
Q9BX84	Plasmamembrane TMP
Q9BXP2	Plasmamembrane TMP
Q9BXR5	Plasmamembrane TMP
Q9BY15	Plasmamembrane TMP
Q9BYF1	Plasmamembrane TMP
Q9BZD2	Plasmamembrane TMP
Q9BZW8	Plasmamembrane TMP
Q9BZZ2	Plasmamembrane TMP
Q9C0A0	Plasmamembrane TMP
Q9C0C4	Plasmamembrane TMP
Q9C0K1	Plasmamembrane TMP
Q9GZQ6	Plasmamembrane TMP
Q9GZU1	Plasmamembrane TMP
Q9GZV3	Plasmamembrane TMP
Q9GZZ6	Plasmamembrane TMP
Q9H156	Plasmamembrane TMP
Q9H228	Plasmamembrane TMP
Q9H244	Plasmamembrane TMP
Q9H252	Plasmamembrane TMP
Q9H2B4	Plasmamembrane TMP
Q9H2E6	Plasmamembrane TMP
Q9H2H9	Plasmamembrane TMP
Q9H2X3	Plasmamembrane TMP
Q9H3T3	Plasmamembrane TMP
Q9H5Y7	Plasmamembrane TMP
Q9H6B4	Plasmamembrane TMP
Q9H6D3	Plasmamembrane TMP
Q9H6L2	Plasmamembrane TMP
Q9H7M9	Plasmamembrane TMP
Q9H9K5	Plasmamembrane TMP
Q9HB29	Plasmamembrane TMP
Q9HBA0	Plasmamembrane TMP
Q9HBB8	Plasmamembrane TMP
Q9HBG7	Plasmamembrane TMP
Q9HBM0	Plasmamembrane TMP
Q9HBT6	Plasmamembrane TMP
Q9HBW0	Plasmamembrane TMP
Q9HBW1	Plasmamembrane TMP
Q9HCF6	Plasmamembrane TMP
Q9HCJ1	Plasmamembrane TMP
Q9HCN6	Plasmamembrane TMP
Q9HCU4	Plasmamembrane TMP
Q9HD43	Plasmamembrane TMP
Q9HDC5	Plasmamembrane TMP
Q9HDC9	Plasmamembrane TMP
Q9NP59	Plasmamembrane TMP
Q9NP94	Plasmamembrane TMP
Q9NP99	Plasmamembrane TMP
Q9NPA1	Plasmamembrane TMP
Q9NPC1	Plasmamembrane TMP
Q9NPD5	Plasmamembrane TMP
Q9NQ40	Plasmamembrane TMP
Q9NQ84	Plasmamembrane TMP
Q9NQS3	Plasmamembrane TMP
Q9NR16	Plasmamembrane TMP
Q9NRA2	Plasmamembrane TMP
Q9NRJ7	Plasmamembrane TMP
Q9NRX5	Plasmamembrane TMP
Q9NRY7	Plasmamembrane TMP
Q9NS75	Plasmamembrane TMP
Q9NSA0	Plasmamembrane TMP
Q9NT68	Plasmamembrane TMP
Q9NUT2	Plasmamembrane TMP
Q9NY15	Plasmamembrane TMP
Q9NY25	Plasmamembrane TMP
Q9NYM4	Plasmamembrane TMP
Q9NYQ6	Plasmamembrane TMP
Q9NYQ7	Plasmamembrane TMP
Q9NYW5	Plasmamembrane TMP
Q9NZ42	Plasmamembrane TMP
Q9NZ43	Plasmamembrane TMP
Q9NZD1	Plasmamembrane TMP
Q9NZG7	Plasmamembrane TMP
Q9NZI2	Plasmamembrane TMP
Q9NZS9	Plasmamembrane TMP
Q9NZU0	Plasmamembrane TMP
Q9NZU1	Plasmamembrane TMP
Q9P0X4	Plasmamembrane TMP
Q9UEF7	Plasmamembrane TMP
Q9UGM1	Plasmamembrane TMP
Q9UGN4	Plasmamembrane TMP
Q9UH99	Plasmamembrane TMP
Q9UHC6	Plasmamembrane TMP
Q9UHE8	Plasmamembrane TMP
Q9UHI5	Plasmamembrane TMP
Q9UHM6	Plasmamembrane TMP
Q9UHP7	Plasmamembrane TMP
Q9UHQ9	Plasmamembrane TMP
Q9UHW9	Plasmamembrane TMP
Q9UHX3	Plasmamembrane TMP
Q9UIK5	Plasmamembrane TMP
Q9UKF2	Plasmamembrane TMP
Q9UKJ1	Plasmamembrane TMP
Q9UKN1	Plasmamembrane TMP
Q9UKP6	Plasmamembrane TMP
Q9UL62	Plasmamembrane TMP
Q9ULC5	Plasmamembrane TMP
Q9ULD8	Plasmamembrane TMP
Q9ULH4	Plasmamembrane TMP
Q9ULT6	Plasmamembrane TMP
Q9UM73	Plasmamembrane TMP
Q9UN42	Plasmamembrane TMP
Q9UN74	Plasmamembrane TMP
Q9UQF0	Plasmamembrane TMP
Q9UQQ1	Plasmamembrane TMP
Q9Y219	Plasmamembrane TMP
Q9Y267	Plasmamembrane TMP
Q9Y2A9	Plasmamembrane TMP
Q9Y2P5	Plasmamembrane TMP
Q9Y336	Plasmamembrane TMP
Q9Y3Q4	Plasmamembrane TMP
Q9Y4D7	Plasmamembrane TMP
Q9Y5N1	Plasmamembrane TMP
Q9Y5S8	Plasmamembrane TMP
Q9Y5X5	Plasmamembrane TMP
Q9Y5Y6	Plasmamembrane TMP
Q9Y5Y7	Plasmamembrane TMP
Q9Y5Y9	Plasmamembrane TMP
Q9Y5Z0	Plasmamembrane TMP
Q9Y639	Plasmamembrane TMP
Q9Y662	Plasmamembrane TMP
Q9Y666	Plasmamembrane TMP
Q9Y694	Plasmamembrane TMP
Q9Y6H8	Plasmamembrane TMP
Q9Y6R1	Plasmamembrane TMP
P48230	TMP in unknown membrane
P98153	TMP in unknown membrane
Q3SXP7	TMP in unknown membrane
Q5VX71	TMP in unknown membrane
Q6NUJ2	TMP in unknown membrane
Q86W74	TMP in unknown membrane
Q8NFZ8	TMP in unknown membrane
Q8WV19	TMP in unknown membrane
Q9BSE4	TMP in unknown membrane
Q9BZL3	TMP in unknown membrane
Q9NUM3	TMP in unknown membrane
Q9NWH2	TMP in unknown membrane
Q9NX61	TMP in unknown membrane
A6NEM1	Unknown
A6NFQ2	Unknown
O95868	Unknown
P06881	Unknown
P35913	Unknown
P43320	Unknown
P48645	Unknown
P53672	Unknown
P79522	Unknown
Q08648	Unknown
Q0P5N6	Unknown
Q13519	Unknown
Q4L235	Unknown
Q5BKX5	Unknown
Q5T686	Unknown
Q5TZK3	Unknown
Q66K80	Unknown
Q69383	Unknown
Q6ZUT1	Unknown
Q8IVV7	Unknown
Q8NDW8	Unknown
Q8TBK6	Unknown
Q8WU08	Unknown
Q8WXG8	Unknown
Q92918	Unknown
Q96BZ8	Unknown
Q96C45	Unknown
Q96LJ8	Unknown
Q96LX7	Unknown
Q9H0C1	Unknown
Q9H3H3	Unknown
Q9HAU8	Unknown
Q9NRG1	Unknown
Q9NU19	Unknown
Q9NWN3	Unknown
Q9P121	Unknown
Q9UM19	Unknown
Q9UMX6	Unknown
Q9Y5W5	Unknown
