## Supplementary data files for "Phase-separating fusion proteins drive cancer by dysregulating transcription through ectopic condensates": background_878.tsv

A5D8V7	Cytoskeleton
O14926	Cytoskeleton
O15061	Cytoskeleton
O15066	Cytoskeleton
O15079	Cytoskeleton
O15259	Cytoskeleton
O43805	Cytoskeleton
O43924	Cytoskeleton
O60282	Cytoskeleton
O60308	Cytoskeleton
O60333	Cytoskeleton
O60437	Cytoskeleton
O75838	Cytoskeleton
O76070	Cytoskeleton
O76071	Cytoskeleton
O94830	Cytoskeleton
O94832	Cytoskeleton
O95398	Cytoskeleton
O95447	Cytoskeleton
O95613	Cytoskeleton
O95835	Cytoskeleton
O95876	Cytoskeleton
P04075	Cytoskeleton
P04350	Cytoskeleton
P05783	Cytoskeleton
P06239	Cytoskeleton
P07197	Cytoskeleton
P07951	Cytoskeleton
P10644	Cytoskeleton
P10916	Cytoskeleton
P11055	Cytoskeleton
P11277	Cytoskeleton
P12035	Cytoskeleton
P13646	Cytoskeleton
P13797	Cytoskeleton
P13805	Cytoskeleton
P13861	Cytoskeleton
P16157	Cytoskeleton
P18206	Cytoskeleton
P20929	Cytoskeleton
P29536	Cytoskeleton
P29966	Cytoskeleton
P33176	Cytoskeleton
P33241	Cytoskeleton
P35612	Cytoskeleton
P35908	Cytoskeleton
P40227	Cytoskeleton
P42684	Cytoskeleton
P48668	Cytoskeleton
P49354	Cytoskeleton
P49368	Cytoskeleton
P51808	Cytoskeleton
P52566	Cytoskeleton
P53814	Cytoskeleton
P60880	Cytoskeleton
P61163	Cytoskeleton
P63172	Cytoskeleton
P63316	Cytoskeleton
P78352	Cytoskeleton
P78559	Cytoskeleton
Q00587	Cytoskeleton
Q04759	Cytoskeleton
Q07283	Cytoskeleton
Q08495	Cytoskeleton
Q0VF96	Cytoskeleton
Q12889	Cytoskeleton
Q12934	Cytoskeleton
Q13432	Cytoskeleton
Q13561	Cytoskeleton
Q13671	Cytoskeleton
Q15334	Cytoskeleton
Q15669	Cytoskeleton
Q1MSJ5	Cytoskeleton
Q2V2M9	Cytoskeleton
Q3KR16	Cytoskeleton
Q3SXZ7	Cytoskeleton
Q3SY84	Cytoskeleton
Q49MG5	Cytoskeleton
Q4G0P3	Cytoskeleton
Q53EZ4	Cytoskeleton
Q53G59	Cytoskeleton
Q53GG5	Cytoskeleton
Q53H96	Cytoskeleton
Q5JR98	Cytoskeleton
Q5JVL4	Cytoskeleton
Q5T2S8	Cytoskeleton
Q5T5Y3	Cytoskeleton
Q5T655	Cytoskeleton
Q5T7B8	Cytoskeleton
Q5VT25	Cytoskeleton
Q6DT37	Cytoskeleton
Q6IQ19	Cytoskeleton
Q6KB66	Cytoskeleton
Q6NYC8	Cytoskeleton
Q6P3W2	Cytoskeleton
Q6P5Q4	Cytoskeleton
Q6PF05	Cytoskeleton
Q6PIF6	Cytoskeleton
Q6WCQ1	Cytoskeleton
Q6ZP82	Cytoskeleton
Q6ZTW0	Cytoskeleton
Q7RTR2	Cytoskeleton
Q7Z3E5	Cytoskeleton
Q7Z4K8	Cytoskeleton
Q7Z4S6	Cytoskeleton
Q7Z794	Cytoskeleton
Q7Z7A1	Cytoskeleton
Q86V25	Cytoskeleton
Q86VV8	Cytoskeleton
Q86YS7	Cytoskeleton
Q8IUG5	Cytoskeleton
Q8IVT2	Cytoskeleton
Q8IWN7	Cytoskeleton
Q8IWZ6	Cytoskeleton
Q8IY33	Cytoskeleton
Q8IYA6	Cytoskeleton
Q8IYX1	Cytoskeleton
Q8IYX7	Cytoskeleton
Q8IYX8	Cytoskeleton
Q8N0Z3	Cytoskeleton
Q8N1V2	Cytoskeleton
Q8N865	Cytoskeleton
Q8NA56	Cytoskeleton
Q8ND56	Cytoskeleton
Q8NEZ3	Cytoskeleton
Q8NHQ1	Cytoskeleton
Q8NI35	Cytoskeleton
Q8TBB0	Cytoskeleton
Q8TEW0	Cytoskeleton
Q8TF09	Cytoskeleton
Q8TF72	Cytoskeleton
Q8WVJ2	Cytoskeleton
Q8WXR4	Cytoskeleton
Q8WYA0	Cytoskeleton
Q96CT7	Cytoskeleton
Q96FT9	Cytoskeleton
Q96GE4	Cytoskeleton
Q96HC4	Cytoskeleton
Q96IK1	Cytoskeleton
Q96K21	Cytoskeleton
Q96LB3	Cytoskeleton
Q96MC2	Cytoskeleton
Q96NG3	Cytoskeleton
Q96PF2	Cytoskeleton
Q96Q35	Cytoskeleton
Q96RT8	Cytoskeleton
Q96ST8	Cytoskeleton
Q99501	Cytoskeleton
Q99661	Cytoskeleton
Q9BQ66	Cytoskeleton
Q9BTC0	Cytoskeleton
Q9BVG8	Cytoskeleton
Q9BVV6	Cytoskeleton
Q9BXF6	Cytoskeleton
Q9BYV6	Cytoskeleton
Q9C0D6	Cytoskeleton
Q9H1X1	Cytoskeleton
Q9H2F9	Cytoskeleton
Q9H4H8	Cytoskeleton
Q9H5N1	Cytoskeleton
Q9HBI1	Cytoskeleton
Q9HC35	Cytoskeleton
Q9HCH0	Cytoskeleton
Q9NPC6	Cytoskeleton
Q9NQC8	Cytoskeleton
Q9NQR4	Cytoskeleton
Q9NQY0	Cytoskeleton
Q9NRR3	Cytoskeleton
Q9NRW4	Cytoskeleton
Q9NSK0	Cytoskeleton
Q9P0L2	Cytoskeleton
Q9P0N9	Cytoskeleton
Q9P219	Cytoskeleton
Q9P225	Cytoskeleton
Q9P2B4	Cytoskeleton
Q9P2H0	Cytoskeleton
Q9P2H3	Cytoskeleton
Q9P2K6	Cytoskeleton
Q9P2L0	Cytoskeleton
Q9P2S5	Cytoskeleton
Q9UBC5	Cytoskeleton
Q9UFE4	Cytoskeleton
Q9UFH2	Cytoskeleton
Q9UH03	Cytoskeleton
Q9UHD8	Cytoskeleton
Q9UIL4	Cytoskeleton
Q9UJD0	Cytoskeleton
Q9UJV3	Cytoskeleton
Q9ULC3	Cytoskeleton
Q9ULJ8	Cytoskeleton
Q9ULV0	Cytoskeleton
Q9UNT1	Cytoskeleton
Q9UQ03	Cytoskeleton
Q9UQ26	Cytoskeleton
Q9Y281	Cytoskeleton
Q9Y2X7	Cytoskeleton
Q9Y366	Cytoskeleton
Q9Y4C4	Cytoskeleton
Q9Y4G6	Cytoskeleton
Q9Y4P9	Cytoskeleton
Q9Y547	Cytoskeleton
Q9Y5B8	Cytoskeleton
Q9Y664	Cytoskeleton
Q9Y6G9	Cytoskeleton
Q9Y6N9	Cytoskeleton
Q9Y6Q1	Cytoskeleton
A5D8W1	Cytosol
O00214	Cytosol
O00244	Cytosol
O14492	Cytosol
O14531	Cytosol
O14610	Cytosol
O14733	Cytosol
O14772	Cytosol
O14810	Cytosol
O14841	Cytosol
O14977	Cytosol
O14986	Cytosol
O15021	Cytosol
O15530	Cytosol
O43281	Cytosol
O43294	Cytosol
O43295	Cytosol
O43776	Cytosol
O43815	Cytosol
O60256	Cytosol
O60258	Cytosol
O60343	Cytosol
O60346	Cytosol
O60447	Cytosol
O60543	Cytosol
O75031	Cytosol
O75191	Cytosol
O75223	Cytosol
O75348	Cytosol
O75747	Cytosol
O75815	Cytosol
O94760	Cytosol
O94808	Cytosol
O94887	Cytosol
O95263	Cytosol
O95278	Cytosol
O95819	Cytosol
P00540	Cytosol
P00568	Cytosol
P05387	Cytosol
P06732	Cytosol
P07451	Cytosol
P08620	Cytosol
P08727	Cytosol
P09104	Cytosol
P09210	Cytosol
P09417	Cytosol
P0DMN0	Cytosol
P0DN86	Cytosol
P0DPB3	Cytosol
P11086	Cytosol
P11245	Cytosol
P12034	Cytosol
P13807	Cytosol
P15018	Cytosol
P15090	Cytosol
P16118	Cytosol
P16499	Cytosol
P16930	Cytosol
P17752	Cytosol
P20809	Cytosol
P20936	Cytosol
P21266	Cytosol
P21281	Cytosol
P21673	Cytosol
P21695	Cytosol
P21781	Cytosol
P23109	Cytosol
P23490	Cytosol
P26639	Cytosol
P29353	Cytosol
P30419	Cytosol
P30520	Cytosol
P30613	Cytosol
P31947	Cytosol
P32298	Cytosol
P32321	Cytosol
P33764	Cytosol
P35243	Cytosol
P35318	Cytosol
P38405	Cytosol
P41240	Cytosol
P42679	Cytosol
P45381	Cytosol
P46952	Cytosol
P47736	Cytosol
P47895	Cytosol
P48059	Cytosol
P48147	Cytosol
P48507	Cytosol
P48539	Cytosol
P48637	Cytosol
P48745	Cytosol
P48775	Cytosol
P49619	Cytosol
P49915	Cytosol
P50150	Cytosol
P50452	Cytosol
P50579	Cytosol
P50914	Cytosol
P51160	Cytosol
P51580	Cytosol
P51606	Cytosol
P53611	Cytosol
P54920	Cytosol
P60174	Cytosol
P60371	Cytosol
P60411	Cytosol
P61952	Cytosol
P61981	Cytosol
P62253	Cytosol
P62760	Cytosol
P63211	Cytosol
P78358	Cytosol
P81277	Cytosol
P98077	Cytosol
Q01415	Cytosol
Q02153	Cytosol
Q02543	Cytosol
Q03013	Cytosol
Q04446	Cytosol
Q06520	Cytosol
Q08623	Cytosol
Q0IIM8	Cytosol
Q12815	Cytosol
Q13075	Cytosol
Q13232	Cytosol
Q13542	Cytosol
Q13564	Cytosol
Q13615	Cytosol
Q14232	Cytosol
Q14680	Cytosol
Q14847	Cytosol
Q14896	Cytosol
Q14D04	Cytosol
Q15040	Cytosol
Q15056	Cytosol
Q15102	Cytosol
Q15283	Cytosol
Q15435	Cytosol
Q15726	Cytosol
Q16543	Cytosol
Q16890	Cytosol
Q2MV58	Cytosol
Q2VPK5	Cytosol
Q3SXY8	Cytosol
Q59EK9	Cytosol
Q5JU85	Cytosol
Q5JY77	Cytosol
Q5SYB0	Cytosol
Q5T0W9	Cytosol
Q5T2D3	Cytosol
Q5T749	Cytosol
Q5TCQ9	Cytosol
Q5VV41	Cytosol
Q6GYQ0	Cytosol
Q6L8G8	Cytosol
Q6P9H4	Cytosol
Q6VAB6	Cytosol
Q6VY07	Cytosol
Q6YHK3	Cytosol
Q6ZNX1	Cytosol
Q6ZUM4	Cytosol
Q712K3	Cytosol
Q76I76	Cytosol
Q7L099	Cytosol
Q7L266	Cytosol
Q7RTS7	Cytosol
Q7Z2X4	Cytosol
Q7Z478	Cytosol
Q7Z5H3	Cytosol
Q86UW6	Cytosol
Q86WG5	Cytosol
Q86XT4	Cytosol
Q86Y13	Cytosol
Q8IUB9	Cytosol
Q8IWU9	Cytosol
Q8IWZ3	Cytosol
Q8IYD1	Cytosol
Q8IYI0	Cytosol
Q8IZD9	Cytosol
Q8N0W3	Cytosol
Q8N612	Cytosol
Q8N6F7	Cytosol
Q8N6M0	Cytosol
Q8N8W4	Cytosol
Q8NB16	Cytosol
Q8NCE2	Cytosol
Q8ND30	Cytosol
Q8NEL9	Cytosol
Q8NEV9	Cytosol
Q8NEY4	Cytosol
Q8NFP9	Cytosol
Q8NFX7	Cytosol
Q8TAX9	Cytosol
Q8WTR2	Cytosol
Q8WV28	Cytosol
Q8WWH4	Cytosol
Q92556	Cytosol
Q92764	Cytosol
Q92851	Cytosol
Q93097	Cytosol
Q93099	Cytosol
Q969U6	Cytosol
Q96A65	Cytosol
Q96BJ3	Cytosol
Q96C23	Cytosol
Q96CD2	Cytosol
Q96D71	Cytosol
Q96DH6	Cytosol
Q96DR7	Cytosol
Q96EN8	Cytosol
Q96EQ0	Cytosol
Q96EW2	Cytosol
Q96FA3	Cytosol
Q96G04	Cytosol
Q96G74	Cytosol
Q96JJ3	Cytosol
Q96KN8	Cytosol
Q96LB4	Cytosol
Q96LR2	Cytosol
Q99469	Cytosol
Q99767	Cytosol
Q9BPZ3	Cytosol
Q9BS40	Cytosol
Q9BU89	Cytosol
Q9BW04	Cytosol
Q9BXT4	Cytosol
Q9BY44	Cytosol
Q9BYI3	Cytosol
Q9BYJ9	Cytosol
Q9BYN0	Cytosol
Q9BYQ6	Cytosol
Q9BYR8	Cytosol
Q9BZ29	Cytosol
Q9C037	Cytosol
Q9H095	Cytosol
Q9H1P3	Cytosol
Q9H1Z8	Cytosol
Q9H257	Cytosol
Q9H2G2	Cytosol
Q9H2M3	Cytosol
Q9H2Y7	Cytosol
Q9H477	Cytosol
Q9H4A3	Cytosol
Q9H694	Cytosol
Q9H6Q4	Cytosol
Q9H6S1	Cytosol
Q9H6T3	Cytosol
Q9H7D0	Cytosol
Q9H7P9	Cytosol
Q9H8Y5	Cytosol
Q9HAT8	Cytosol
Q9NP74	Cytosol
Q9NPG2	Cytosol
Q9NPJ3	Cytosol
Q9NR81	Cytosol
Q9NRF8	Cytosol
Q9NSA1	Cytosol
Q9NSB8	Cytosol
Q9NT62	Cytosol
Q9NUP9	Cytosol
Q9NV79	Cytosol
Q9NVF9	Cytosol
Q9NWX5	Cytosol
Q9NXV2	Cytosol
Q9NZD4	Cytosol
Q9NZV6	Cytosol
Q9P021	Cytosol
Q9P0M2	Cytosol
Q9P1W9	Cytosol
Q9P2Q2	Cytosol
Q9P2T1	Cytosol
Q9P2W3	Cytosol
Q9UBH0	Cytosol
Q9UBR1	Cytosol
Q9UBS9	Cytosol
Q9UHJ6	Cytosol
Q9UI08	Cytosol
Q9UK96	Cytosol
Q9UKA1	Cytosol
Q9UKP3	Cytosol
Q9UKT5	Cytosol
Q9ULA0	Cytosol
Q9ULI2	Cytosol
Q9ULT0	Cytosol
Q9ULU8	Cytosol
Q9UMQ6	Cytosol
Q9UN86	Cytosol
Q9Y238	Cytosol
Q9Y240	Cytosol
Q9Y2A7	Cytosol
Q9Y2S2	Cytosol
Q9Y4L5	Cytosol
Q9Y575	Cytosol
A1A4Y4	ER
A2RRP1	ER
O00429	ER
O14827	ER
O15018	ER
O43852	ER
O60240	ER
O60477	ER
O75385	ER
O76094	ER
O94855	ER
O95302	ER
O95433	ER
O95881	ER
P00450	ER
P01024	ER
P01210	ER
P02654	ER
P02768	ER
P05093	ER
P06727	ER
P07237	ER
P07988	ER
P08754	ER
P08833	ER
P09681	ER
P0DML3	ER
P0DP58	ER
P10635	ER
P11509	ER
P13584	ER
P13667	ER
P21399	ER
P22891	ER
P27918	ER
P28161	ER
P29460	ER
P30533	ER
P33260	ER
P46776	ER
P48444	ER
P48449	ER
P49662	ER
P49895	ER
P51151	ER
P51654	ER
P53621	ER
P55157	ER
P56704	ER
P56705	ER
P60953	ER
P61019	ER
P62070	ER
P62341	ER
P62820	ER
P78329	ER
P82094	ER
Q00LT1	ER
Q02818	ER
Q13421	ER
Q13637	ER
Q15155	ER
Q15293	ER
Q32NB8	ER
Q3V6T2	ER
Q5SWA1	ER
Q86VP3	ER
Q86YB8	ER
Q8IV20	ER
Q8IVT5	ER
Q8IWQ3	ER
Q8IYK4	ER
Q8N4F0	ER
Q8N8V4	ER
Q8NBJ7	ER
Q8NBL1	ER
Q8NBP7	ER
Q8NCR0	ER
Q8TB92	ER
Q8TD06	ER
Q8WU03	ER
Q8WWX9	ER
Q96DR4	ER
Q96EK6	ER
Q96QG7	ER
Q9BRC7	ER
Q9BRK5	ER
Q9BT09	ER
Q9BT22	ER
Q9BZR6	ER
Q9C0D9	ER
Q9H306	ER
Q9NP80	ER
Q9NR96	ER
Q9NYU2	ER
Q9P2K2	ER
Q9UBF2	ER
Q9UBS3	ER
Q9UBS4	ER
Q9UHB9	ER
Q9UI38	ER
Q9UL25	ER
Q9UNW1	ER
Q9Y2G5	ER
Q9Y678	ER
Q9Y6B6	ER
Q9Y6D0	ER
Q6UX27	External membrane TMP
Q7Z7M0	External membrane TMP
Q8IZ96	External membrane TMP
Q8TAZ6	External membrane TMP
A6NMZ7	Extracellular
O00175	Extracellular
O00292	Extracellular
O00300	Extracellular
O00339	Extracellular
O00602	Extracellular
O00626	Extracellular
O14625	Extracellular
O15230	Extracellular
O15240	Extracellular
O15444	Extracellular
O43323	Extracellular
O43405	Extracellular
O43827	Extracellular
O60882	Extracellular
O75356	Extracellular
O95399	Extracellular
O95460	Extracellular
O95711	Extracellular
O95715	Extracellular
O95968	Extracellular
O95994	Extracellular
O95998	Extracellular
P00747	Extracellular
P00995	Extracellular
P01033	Extracellular
P01215	Extracellular
P01266	Extracellular
P01350	Extracellular
P01563	Extracellular
P01705	Extracellular
P01706	Extracellular
P01721	Extracellular
P01768	Extracellular
P01772	Extracellular
P01780	Extracellular
P01814	Extracellular
P01834	Extracellular
P02675	Extracellular
P02743	Extracellular
P02751	Extracellular
P02790	Extracellular
P03973	Extracellular
P04004	Extracellular
P04070	Extracellular
P04155	Extracellular
P04746	Extracellular
P05014	Extracellular
P05156	Extracellular
P05543	Extracellular
P05546	Extracellular
P06276	Extracellular
P06307	Extracellular
P06681	Extracellular
P06850	Extracellular
P07942	Extracellular
P07996	Extracellular
P08254	Extracellular
P08476	Extracellular
P08697	Extracellular
P08700	Extracellular
P09228	Extracellular
P09238	Extracellular
P09382	Extracellular
P0DP57	Extracellular
P0DPK3	Extracellular
P0DPK4	Extracellular
P0DUB6	Extracellular
P10092	Extracellular
P10600	Extracellular
P10745	Extracellular
P11150	Extracellular
P11226	Extracellular
P12109	Extracellular
P12111	Extracellular
P13497	Extracellular
P13501	Extracellular
P14780	Extracellular
P16035	Extracellular
P16233	Extracellular
P18065	Extracellular
P20851	Extracellular
P20908	Extracellular
P21941	Extracellular
P22792	Extracellular
P22894	Extracellular
P24043	Extracellular
P24821	Extracellular
P25067	Extracellular
P25940	Extracellular
P26927	Extracellular
P30046	Extracellular
P32881	Extracellular
P35555	Extracellular
P35625	Extracellular
P36955	Extracellular
P39877	Extracellular
P40225	Extracellular
P43026	Extracellular
P50454	Extracellular
P54317	Extracellular
P55083	Extracellular
P55773	Extracellular
P55774	Extracellular
P78539	Extracellular
P80098	Extracellular
P80162	Extracellular
P80188	Extracellular
P81172	Extracellular
P98066	Extracellular
Q00604	Extracellular
Q00889	Extracellular
Q01955	Extracellular
Q02985	Extracellular
Q08380	Extracellular
Q13093	Extracellular
Q13753	Extracellular
Q14055	Extracellular
Q14623	Extracellular
Q15166	Extracellular
Q15582	Extracellular
Q15661	Extracellular
Q16270	Extracellular
Q16787	Extracellular
Q17RW2	Extracellular
Q2I0M5	Extracellular
Q53H76	Extracellular
Q5GFL6	Extracellular
Q5H8C1	Extracellular
Q5T4W7	Extracellular
Q6KF10	Extracellular
Q6NUI6	Extracellular
Q6UW15	Extracellular
Q6UWK7	Extracellular
Q6UWP2	Extracellular
Q6UXH0	Extracellular
Q6X4U4	Extracellular
Q75N90	Extracellular
Q7RTW8	Extracellular
Q7Z5Y6	Extracellular
Q86Y38	Extracellular
Q8IUX8	Extracellular
Q8IVL8	Extracellular
Q8IWY4	Extracellular
Q8N2E6	Extracellular
Q8N8U9	Extracellular
Q8TB73	Extracellular
Q8TE56	Extracellular
Q8TE58	Extracellular
Q92563	Extracellular
Q92583	Extracellular
Q92626	Extracellular
Q93098	Extracellular
Q969D9	Extracellular
Q96A83	Extracellular
Q96IU2	Extracellular
Q96JB6	Extracellular
Q99542	Extracellular
Q99616	Extracellular
Q99715	Extracellular
Q9BUD6	Extracellular
Q9BWP8	Extracellular
Q9BXJ3	Extracellular
Q9BY76	Extracellular
Q9GZT5	Extracellular
Q9H0B8	Extracellular
Q9H239	Extracellular
Q9H3U7	Extracellular
Q9H400	Extracellular
Q9HC84	Extracellular
Q9NR99	Extracellular
Q9P218	Extracellular
Q9UBT3	Extracellular
Q9UGM3	Extracellular
Q9UI42	Extracellular
Q9UK55	Extracellular
Q9UKP5	Extracellular
Q9UNA0	Extracellular
Q9UNK4	Extracellular
Q9UQP3	Extracellular
P04278	Extracellular vesicle
P81605	Extracellular vesicle
Q12860	Extracellular vesicle
Q6UWR7	Extracellular vesicle
O00212	Golgi
O14617	Golgi
O43150	Golgi
O60645	Golgi
O95996	Golgi
P07947	Golgi
P08294	Golgi
P32019	Golgi
P36406	Golgi
P40616	Golgi
P49795	Golgi
P50570	Golgi
P53675	Golgi
P56377	Golgi
P59666	Golgi
P61006	Golgi
P61204	Golgi
P84085	Golgi
Q08AD1	Golgi
Q13795	Golgi
Q14964	Golgi
Q15691	Golgi
Q15771	Golgi
Q4ADV7	Golgi
Q5VU57	Golgi
Q6IQ22	Golgi
Q86YS6	Golgi
Q8IVF7	Golgi
Q8IY31	Golgi
Q8IZE3	Golgi
Q8N1B4	Golgi
Q8N3Y3	Golgi
Q8N4C8	Golgi
Q8NFA0	Golgi
Q8NFY9	Golgi
Q92562	Golgi
Q96AA8	Golgi
Q96CN9	Golgi
Q96DR8	Golgi
Q96MK3	Golgi
Q96SU4	Golgi
Q9BZG1	Golgi
Q9BZQ4	Golgi
Q9H4A5	Golgi
Q9H7Z7	Golgi
Q9NRW1	Golgi
Q9NUY8	Golgi
Q9NY59	Golgi
Q9NZU7	Golgi
Q9P260	Golgi
Q9UBC9	Golgi
Q9UJ37	Golgi
Q9UNA3	Golgi
Q9UPN3	Golgi
Q9Y3A3	Golgi
Q9Y5X1	Golgi
A8MVW5	Inner membrane TMP
K7EJ46	Inner membrane TMP
O00623	Inner membrane TMP
O00631	Inner membrane TMP
O14681	Inner membrane TMP
O14958	Inner membrane TMP
O14967	Inner membrane TMP
O14983	Inner membrane TMP
O15165	Inner membrane TMP
O15342	Inner membrane TMP
O15466	Inner membrane TMP
O43173	Inner membrane TMP
O43292	Inner membrane TMP
O43676	Inner membrane TMP
O43819	Inner membrane TMP
O43825	Inner membrane TMP
O43889	Inner membrane TMP
O43920	Inner membrane TMP
O60427	Inner membrane TMP
O60499	Inner membrane TMP
O60830	Inner membrane TMP
O75027	Inner membrane TMP
O75063	Inner membrane TMP
O75072	Inner membrane TMP
O75129	Inner membrane TMP
O75310	Inner membrane TMP
O75324	Inner membrane TMP
O75489	Inner membrane TMP
O75844	Inner membrane TMP
O75845	Inner membrane TMP
O94766	Inner membrane TMP
O94901	Inner membrane TMP
O95202	Inner membrane TMP
O95248	Inner membrane TMP
O95461	Inner membrane TMP
O96011	Inner membrane TMP
P03891	Inner membrane TMP
P03928	Inner membrane TMP
P04844	Inner membrane TMP
P05177	Inner membrane TMP
P05181	Inner membrane TMP
P05496	Inner membrane TMP
P06133	Inner membrane TMP
P0DN84	Inner membrane TMP
P11117	Inner membrane TMP
P13073	Inner membrane TMP
P13631	Inner membrane TMP
P22680	Inner membrane TMP
P22760	Inner membrane TMP
P27544	Inner membrane TMP
P28328	Inner membrane TMP
P31513	Inner membrane TMP
P37059	Inner membrane TMP
P37268	Inner membrane TMP
P40305	Inner membrane TMP
P46977	Inner membrane TMP
P48201	Inner membrane TMP
P49069	Inner membrane TMP
P49821	Inner membrane TMP
P51589	Inner membrane TMP
P51798	Inner membrane TMP
P54219	Inner membrane TMP
P56556	Inner membrane TMP
P57054	Inner membrane TMP
P60468	Inner membrane TMP
Q03518	Inner membrane TMP
Q07820	Inner membrane TMP
Q10469	Inner membrane TMP
Q11201	Inner membrane TMP
Q11203	Inner membrane TMP
Q12770	Inner membrane TMP
Q12893	Inner membrane TMP
Q13190	Inner membrane TMP
Q13323	Inner membrane TMP
Q13370	Inner membrane TMP
Q14318	Inner membrane TMP
Q15011	Inner membrane TMP
Q15797	Inner membrane TMP
Q16549	Inner membrane TMP
Q16678	Inner membrane TMP
Q16718	Inner membrane TMP
Q16795	Inner membrane TMP
Q16873	Inner membrane TMP
Q24JP5	Inner membrane TMP
Q2M3T9	Inner membrane TMP
Q53EU6	Inner membrane TMP
Q53FP2	Inner membrane TMP
Q58DX5	Inner membrane TMP
Q5H8A4	Inner membrane TMP
Q5J8M3	Inner membrane TMP
Q5K4L6	Inner membrane TMP
Q5RI15	Inner membrane TMP
Q5SGD2	Inner membrane TMP
Q5T8D3	Inner membrane TMP
Q5UCC4	Inner membrane TMP
Q5VWC8	Inner membrane TMP
Q643R3	Inner membrane TMP
Q674R7	Inner membrane TMP
Q68CJ9	Inner membrane TMP
Q6P9A2	Inner membrane TMP
Q6PML9	Inner membrane TMP
Q6QHC5	Inner membrane TMP
Q6ZMQ8	Inner membrane TMP
Q6ZNC8	Inner membrane TMP
Q6ZWT7	Inner membrane TMP
Q70CQ3	Inner membrane TMP
Q7Z2K6	Inner membrane TMP
Q7Z419	Inner membrane TMP
Q7Z434	Inner membrane TMP
Q7Z7B1	Inner membrane TMP
Q86SK9	Inner membrane TMP
Q86TL2	Inner membrane TMP
Q86VD9	Inner membrane TMP
Q86WI1	Inner membrane TMP
Q86X52	Inner membrane TMP
Q86Y07	Inner membrane TMP
Q8IV08	Inner membrane TMP
Q8IV45	Inner membrane TMP
Q8IW45	Inner membrane TMP
Q8IXI2	Inner membrane TMP
Q8N114	Inner membrane TMP
Q8N205	Inner membrane TMP
Q8N2A8	Inner membrane TMP
Q8N2F6	Inner membrane TMP
Q8N2H4	Inner membrane TMP
Q8N428	Inner membrane TMP
Q8N4A0	Inner membrane TMP
Q8N6D2	Inner membrane TMP
Q8N6M3	Inner membrane TMP
Q8N766	Inner membrane TMP
Q8N8N0	Inner membrane TMP
Q8NA58	Inner membrane TMP
Q8NBZ7	Inner membrane TMP
Q8NC42	Inner membrane TMP
Q8NE86	Inner membrane TMP
Q8NEW0	Inner membrane TMP
Q8NHH9	Inner membrane TMP
Q8TB61	Inner membrane TMP
Q8TC36	Inner membrane TMP
Q8WTX9	Inner membrane TMP
Q8WVX3	Inner membrane TMP
Q8WVZ1	Inner membrane TMP
Q8WYQ3	Inner membrane TMP
Q8WZ59	Inner membrane TMP
Q8WZA1	Inner membrane TMP
Q92521	Inner membrane TMP
Q92544	Inner membrane TMP
Q92604	Inner membrane TMP
Q92685	Inner membrane TMP
Q92843	Inner membrane TMP
Q92903	Inner membrane TMP
Q92968	Inner membrane TMP
Q969W1	Inner membrane TMP
Q96A57	Inner membrane TMP
Q96A59	Inner membrane TMP
Q96AA3	Inner membrane TMP
Q96AQ6	Inner membrane TMP
Q96BA8	Inner membrane TMP
Q96C03	Inner membrane TMP
Q96CC6	Inner membrane TMP
Q96CQ1	Inner membrane TMP
Q96D59	Inner membrane TMP
Q96ER9	Inner membrane TMP
Q96EU7	Inner membrane TMP
Q96G23	Inner membrane TMP
Q96G97	Inner membrane TMP
Q96HA9	Inner membrane TMP
Q96IX5	Inner membrane TMP
Q96LL9	Inner membrane TMP
Q96TC7	Inner membrane TMP
Q9BPX6	Inner membrane TMP
Q9BQB6	Inner membrane TMP
Q9BSA9	Inner membrane TMP
Q9BTX3	Inner membrane TMP
Q9BUR5	Inner membrane TMP
Q9BWH2	Inner membrane TMP
Q9BY78	Inner membrane TMP
Q9BYT1	Inner membrane TMP
Q9BZW4	Inner membrane TMP
Q9C0J1	Inner membrane TMP
Q9H0X9	Inner membrane TMP
Q9H2V7	Inner membrane TMP
Q9H3Q3	Inner membrane TMP
Q9H3R1	Inner membrane TMP
Q9H6L5	Inner membrane TMP
Q9H6U8	Inner membrane TMP
Q9H7F0	Inner membrane TMP
Q9H936	Inner membrane TMP
Q9H9P8	Inner membrane TMP
Q9H9V4	Inner membrane TMP
Q9HA82	Inner membrane TMP
Q9NPE6	Inner membrane TMP
Q9NQG6	Inner membrane TMP
Q9NRZ5	Inner membrane TMP
Q9NS62	Inner membrane TMP
Q9NS69	Inner membrane TMP
Q9NVH0	Inner membrane TMP
Q9NWW5	Inner membrane TMP
Q9NX47	Inner membrane TMP
Q9NX63	Inner membrane TMP
Q9NXI6	Inner membrane TMP
Q9NY97	Inner membrane TMP
Q9NYL5	Inner membrane TMP
Q9NZJ7	Inner membrane TMP
Q9P003	Inner membrane TMP
Q9P0I2	Inner membrane TMP
Q9P0U1	Inner membrane TMP
Q9P2E8	Inner membrane TMP
Q9P2K9	Inner membrane TMP
Q9P2U8	Inner membrane TMP
Q9UBJ2	Inner membrane TMP
Q9UG22	Inner membrane TMP
Q9UGP8	Inner membrane TMP
Q9UI09	Inner membrane TMP
Q9UIV8	Inner membrane TMP
Q9UKY4	Inner membrane TMP
Q9UL19	Inner membrane TMP
Q9ULX5	Inner membrane TMP
Q9UM21	Inner membrane TMP
Q9UMX9	Inner membrane TMP
Q9UPQ8	Inner membrane TMP
Q9Y274	Inner membrane TMP
Q9Y2C3	Inner membrane TMP
Q9Y2G1	Inner membrane TMP
Q9Y4W6	Inner membrane TMP
Q9Y5Z6	Inner membrane TMP
Q9Y5Z9	Inner membrane TMP
Q9Y672	Inner membrane TMP
Q9Y6A1	Inner membrane TMP
Q9Y6G1	Inner membrane TMP
A6NK06	Mitochondrium
A8MUP2	Mitochondrium
C9JRZ8	Mitochondrium
O00411	Mitochondrium
O00746	Mitochondrium
O14879	Mitochondrium
O15228	Mitochondrium
O15528	Mitochondrium
O60220	Mitochondrium
O60296	Mitochondrium
O75127	Mitochondrium
O75390	Mitochondrium
O75414	Mitochondrium
O75439	Mitochondrium
O75521	Mitochondrium
O75616	Mitochondrium
O95153	Mitochondrium
O95822	Mitochondrium
O95847	Mitochondrium
P00374	Mitochondrium
P00390	Mitochondrium
P00480	Mitochondrium
P04040	Mitochondrium
P04179	Mitochondrium
P05166	Mitochondrium
P06576	Mitochondrium
P10398	Mitochondrium
P11310	Mitochondrium
P11498	Mitochondrium
P11586	Mitochondrium
P12081	Mitochondrium
P12532	Mitochondrium
P12694	Mitochondrium
P17540	Mitochondrium
P20132	Mitochondrium
P22557	Mitochondrium
P24752	Mitochondrium
P25325	Mitochondrium
P28330	Mitochondrium
P30038	Mitochondrium
P30084	Mitochondrium
P32322	Mitochondrium
P35218	Mitochondrium
P35914	Mitochondrium
P36542	Mitochondrium
P36551	Mitochondrium
P40926	Mitochondrium
P41247	Mitochondrium
P42126	Mitochondrium
P42765	Mitochondrium
P43251	Mitochondrium
P43304	Mitochondrium
P45954	Mitochondrium
P48163	Mitochondrium
P48723	Mitochondrium
P48735	Mitochondrium
P49448	Mitochondrium
P49753	Mitochondrium
P49914	Mitochondrium
P50213	Mitochondrium
P50336	Mitochondrium
P50583	Mitochondrium
P52888	Mitochondrium
P53007	Mitochondrium
P53597	Mitochondrium
P53701	Mitochondrium
P55957	Mitochondrium
P61221	Mitochondrium
P62072	Mitochondrium
P78537	Mitochondrium
P78540	Mitochondrium
P82930	Mitochondrium
P83111	Mitochondrium
Q00059	Mitochondrium
Q08AH1	Mitochondrium
Q13825	Mitochondrium
Q14154	Mitochondrium
Q14296	Mitochondrium
Q14689	Mitochondrium
Q15118	Mitochondrium
Q16548	Mitochondrium
Q16595	Mitochondrium
Q16775	Mitochondrium
Q16822	Mitochondrium
Q16854	Mitochondrium
Q38SD2	Mitochondrium
Q5HYK3	Mitochondrium
Q5JRX3	Mitochondrium
Q5T160	Mitochondrium
Q5T9A4	Mitochondrium
Q5U5X0	Mitochondrium
Q63ZY3	Mitochondrium
Q68DD2	Mitochondrium
Q6JQN1	Mitochondrium
Q6L8Q7	Mitochondrium
Q6P087	Mitochondrium
Q6SZW1	Mitochondrium
Q709C8	Mitochondrium
Q7Z4T9	Mitochondrium
Q7Z6M4	Mitochondrium
Q86U90	Mitochondrium
Q86UT6	Mitochondrium
Q86WG3	Mitochondrium
Q86WU2	Mitochondrium
Q86X67	Mitochondrium
Q8IUZ5	Mitochondrium
Q8IVS2	Mitochondrium
Q8IYJ2	Mitochondrium
Q8N0X4	Mitochondrium
Q8N0X7	Mitochondrium
Q8N1Q8	Mitochondrium
Q8N465	Mitochondrium
Q8N490	Mitochondrium
Q8N4Q1	Mitochondrium
Q8N4T8	Mitochondrium
Q8N5Z0	Mitochondrium
Q8NBN7	Mitochondrium
Q8NCW5	Mitochondrium
Q8TB37	Mitochondrium
Q8TBG4	Mitochondrium
Q8TC71	Mitochondrium
Q8TCS8	Mitochondrium
Q8WUK0	Mitochondrium
Q8WV93	Mitochondrium
Q8WVM0	Mitochondrium
Q8WWC4	Mitochondrium
Q92506	Mitochondrium
Q969G6	Mitochondrium
Q96B49	Mitochondrium
Q96CB9	Mitochondrium
Q96D53	Mitochondrium
Q96E11	Mitochondrium
Q96E29	Mitochondrium
Q96HY7	Mitochondrium
Q96IL0	Mitochondrium
Q96IR7	Mitochondrium
Q96PG8	Mitochondrium
Q96QE5	Mitochondrium
Q96RQ3	Mitochondrium
Q96RR1	Mitochondrium
Q99797	Mitochondrium
Q99798	Mitochondrium
Q9BQP7	Mitochondrium
Q9BQT8	Mitochondrium
Q9BSK4	Mitochondrium
Q9BUE6	Mitochondrium
Q9BUP0	Mitochondrium
Q9BV79	Mitochondrium
Q9BVL4	Mitochondrium
Q9BWD1	Mitochondrium
Q9BX68	Mitochondrium
Q9BYT8	Mitochondrium
Q9BYV1	Mitochondrium
Q9BYV7	Mitochondrium
Q9BZY9	Mitochondrium
Q9GZQ8	Mitochondrium
Q9H0B3	Mitochondrium
Q9H0R6	Mitochondrium
Q9H3J6	Mitochondrium
Q9H3L0	Mitochondrium
Q9H4K7	Mitochondrium
Q9H5Q4	Mitochondrium
Q9H649	Mitochondrium
Q9H6R3	Mitochondrium
Q9H8K7	Mitochondrium
Q9H974	Mitochondrium
Q9HC96	Mitochondrium
Q9HCC0	Mitochondrium
Q9NNW7	Mitochondrium
Q9NPB1	Mitochondrium
Q9NPH0	Mitochondrium
Q9NUB1	Mitochondrium
Q9NUJ1	Mitochondrium
Q9NVH6	Mitochondrium
Q9NWS8	Mitochondrium
Q9NWU1	Mitochondrium
Q9P0P8	Mitochondrium
Q9UDR5	Mitochondrium
Q9UHK6	Mitochondrium
Q9UHN1	Mitochondrium
Q9UII2	Mitochondrium
Q9UIJ7	Mitochondrium
Q9UL12	Mitochondrium
Q9UMX5	Mitochondrium
Q9Y234	Mitochondrium
Q9Y277	Mitochondrium
Q9Y2D0	Mitochondrium
Q9Y2Z2	Mitochondrium
Q9Y2Z9	Mitochondrium
Q9Y3A0	Mitochondrium
Q9Y3B7	Mitochondrium
Q9Y3E5	Mitochondrium
Q9Y5J6	Mitochondrium
Q9Y5J7	Mitochondrium
Q9Y5Z4	Mitochondrium
Q9Y6E7	Mitochondrium
Q9Y6J8	Mitochondrium
Q9Y6N5	Mitochondrium
A0AV96	Nucleus
A2RUB1	Nucleus
A7XYQ1	Nucleus
A8MW99	Nucleus
O00409	Nucleus
O00470	Nucleus
O00482	Nucleus
O00566	Nucleus
O14607	Nucleus
O14647	Nucleus
O14978	Nucleus
O15042	Nucleus
O15119	Nucleus
O15151	Nucleus
O15209	Nucleus
O15381	Nucleus
O15391	Nucleus
O43148	Nucleus
O43156	Nucleus
O43167	Nucleus
O43296	Nucleus
O43365	Nucleus
O43435	Nucleus
O43623	Nucleus
O43745	Nucleus
O60231	Nucleus
O60381	Nucleus
O60663	Nucleus
O60675	Nucleus
O60832	Nucleus
O60927	Nucleus
O75461	Nucleus
O75533	Nucleus
O75586	Nucleus
O75925	Nucleus
O94768	Nucleus
O94776	Nucleus
O94906	Nucleus
O95104	Nucleus
O95409	Nucleus
O95707	Nucleus
O95833	Nucleus
O95897	Nucleus
O96004	Nucleus
P01160	Nucleus
P05452	Nucleus
P07199	Nucleus
P08621	Nucleus
P09661	Nucleus
P0C0S8	Nucleus
P0DMW2	Nucleus
P0DPK2	Nucleus
P10412	Nucleus
P10826	Nucleus
P12980	Nucleus
P14651	Nucleus
P14652	Nucleus
P15173	Nucleus
P15407	Nucleus
P16519	Nucleus
P16860	Nucleus
P17021	Nucleus
P17023	Nucleus
P17481	Nucleus
P17676	Nucleus
P18146	Nucleus
P18847	Nucleus
P18887	Nucleus
P19419	Nucleus
P20073	Nucleus
P22415	Nucleus
P22670	Nucleus
P24855	Nucleus
P24863	Nucleus
P25440	Nucleus
P26599	Nucleus
P28360	Nucleus
P31270	Nucleus
P31276	Nucleus
P31941	Nucleus
P31942	Nucleus
P32519	Nucleus
P33316	Nucleus
P33991	Nucleus
P35250	Nucleus
P35637	Nucleus
P35711	Nucleus
P35716	Nucleus
P36508	Nucleus
P40938	Nucleus
P41222	Nucleus
P43355	Nucleus
P43360	Nucleus
P43699	Nucleus
P45973	Nucleus
P46087	Nucleus
P48382	Nucleus
P50607	Nucleus
P51513	Nucleus
P51814	Nucleus
P51816	Nucleus
P52272	Nucleus
P54277	Nucleus
P55771	Nucleus
P56645	Nucleus
P56693	Nucleus
P56915	Nucleus
P57055	Nucleus
P58215	Nucleus
P78424	Nucleus
P84243	Nucleus
P84550	Nucleus
P85037	Nucleus
Q00526	Nucleus
Q00532	Nucleus
Q00537	Nucleus
Q00688	Nucleus
Q01101	Nucleus
Q01196	Nucleus
Q01534	Nucleus
Q02539	Nucleus
Q03181	Nucleus
Q03989	Nucleus
Q04727	Nucleus
Q05923	Nucleus
Q06455	Nucleus
Q06547	Nucleus
Q07002	Nucleus
Q0D2I5	Nucleus
Q10571	Nucleus
Q12888	Nucleus
Q12946	Nucleus
Q13111	Nucleus
Q13118	Nucleus
Q13151	Nucleus
Q13316	Nucleus
Q13461	Nucleus
Q13619	Nucleus
Q13823	Nucleus
Q14137	Nucleus
Q14192	Nucleus
Q14774	Nucleus
Q14CW9	Nucleus
Q15038	Nucleus
Q15059	Nucleus
Q15233	Nucleus
Q15319	Nucleus
Q15427	Nucleus
Q15528	Nucleus
Q15543	Nucleus
Q15561	Nucleus
Q15572	Nucleus
Q15652	Nucleus
Q15819	Nucleus
Q15906	Nucleus
Q15915	Nucleus
Q15935	Nucleus
Q15973	Nucleus
Q16534	Nucleus
Q16629	Nucleus
Q2VWA4	Nucleus
Q32MQ0	Nucleus
Q3KNV8	Nucleus
Q4L180	Nucleus
Q4LDE5	Nucleus
Q53ET0	Nucleus
Q53GS9	Nucleus
Q5EE01	Nucleus
Q5RL73	Nucleus
Q5SZQ8	Nucleus
Q5T1V6	Nucleus
Q5T200	Nucleus
Q5T481	Nucleus
Q5T8I9	Nucleus
Q5VVJ2	Nucleus
Q5VWP3	Nucleus
Q5VY09	Nucleus
Q5VZF2	Nucleus
Q68D10	Nucleus
Q68EA5	Nucleus
Q6EEV6	Nucleus
Q6ICG8	Nucleus
Q6IQ16	Nucleus
Q6N021	Nucleus
Q6NS38	Nucleus
Q6NTE8	Nucleus
Q6P0N0	Nucleus
Q6P4R8	Nucleus
Q6PIV2	Nucleus
Q6PJG6	Nucleus
Q6PJT7	Nucleus
Q6PL18	Nucleus
Q6SPF0	Nucleus
Q6ZN30	Nucleus
Q6ZN57	Nucleus
Q6ZV65	Nucleus
Q6ZW49	Nucleus
Q70EL2	Nucleus
Q70EL4	Nucleus
Q75WM6	Nucleus
Q7L014	Nucleus
Q7L590	Nucleus
Q7Z333	Nucleus
Q7Z3K6	Nucleus
Q7Z3Z2	Nucleus
Q7Z6K1	Nucleus
Q7Z6V5	Nucleus
Q86SE8	Nucleus
Q86TU7	Nucleus
Q86UD4	Nucleus
Q86UL8	Nucleus
Q86UQ0	Nucleus
Q86VV4	Nucleus
Q86WB0	Nucleus
Q86XK3	Nucleus
Q86YI8	Nucleus
Q8IUX4	Nucleus
Q8IVH2	Nucleus
Q8IVW6	Nucleus
Q8IWS0	Nucleus
Q8IXK0	Nucleus
Q8IZ20	Nucleus
Q8IZU1	Nucleus
Q8IZX4	Nucleus
Q8N201	Nucleus
Q8N2M8	Nucleus
Q8N2W9	Nucleus
Q8N5A5	Nucleus
Q8N5P1	Nucleus
Q8N6I1	Nucleus
Q8N8A6	Nucleus
Q8N9N5	Nucleus
Q8NC26	Nucleus
Q8ND76	Nucleus
Q8NDX5	Nucleus
Q8NEZ4	Nucleus
Q8NFU7	Nucleus
Q8TBE0	Nucleus
Q8TCE9	Nucleus
Q8TD17	Nucleus
Q8TD23	Nucleus
Q8TDD2	Nucleus
Q8TE85	Nucleus
Q8TEX9	Nucleus
Q8TF47	Nucleus
Q8WUB8	Nucleus
Q8WWY6	Nucleus
Q8WY54	Nucleus
Q92800	Nucleus
Q92802	Nucleus
Q92804	Nucleus
Q92925	Nucleus
Q969E8	Nucleus
Q969L4	Nucleus
Q969S2	Nucleus
Q96A72	Nucleus
Q96EB1	Nucleus
Q96G25	Nucleus
Q96HW7	Nucleus
Q96J01	Nucleus
Q96JG8	Nucleus
Q96JY0	Nucleus
Q96K83	Nucleus
Q96KS0	Nucleus
Q96L96	Nucleus
Q96LI6	Nucleus
Q96LW9	Nucleus
Q96LX8	Nucleus
Q96MM3	Nucleus
Q96NC0	Nucleus
Q96PM9	Nucleus
Q96PU4	Nucleus
Q96QZ7	Nucleus
Q96RE7	Nucleus
Q96RK0	Nucleus
Q96RL1	Nucleus
Q96S44	Nucleus
Q96ST3	Nucleus
Q96T58	Nucleus
Q96T60	Nucleus
Q99594	Nucleus
Q99638	Nucleus
Q99697	Nucleus
Q99708	Nucleus
Q99990	Nucleus
Q9BQ65	Nucleus
Q9BQA5	Nucleus
Q9BQI6	Nucleus
Q9BRA0	Nucleus
Q9BRJ7	Nucleus
Q9BRQ0	Nucleus
Q9BSD3	Nucleus
Q9BSG1	Nucleus
Q9BVW5	Nucleus
Q9BWE0	Nucleus
Q9BWJ5	Nucleus
Q9BWV3	Nucleus
Q9BWW7	Nucleus
Q9BXA6	Nucleus
Q9BXM0	Nucleus
Q9BXU0	Nucleus
Q9BY27	Nucleus
Q9BYE0	Nucleus
Q9BZ95	Nucleus
Q9BZJ0	Nucleus
Q9C0A1	Nucleus
Q9C0J9	Nucleus
Q9GZV8	Nucleus
Q9H0D2	Nucleus
Q9H0J9	Nucleus
Q9H0L4	Nucleus
Q9H160	Nucleus
Q9H161	Nucleus
Q9H2C1	Nucleus
Q9H334	Nucleus
Q9H3D4	Nucleus
Q9H4L7	Nucleus
Q9H4T2	Nucleus
Q9H6T0	Nucleus
Q9H6W3	Nucleus
Q9H7H0	Nucleus
Q9H7X3	Nucleus
Q9H875	Nucleus
Q9HA38	Nucleus
Q9HAZ1	Nucleus
Q9HB96	Nucleus
Q9HBU1	Nucleus
Q9HCX3	Nucleus
Q9NP64	Nucleus
Q9NQ69	Nucleus
Q9NQE9	Nucleus
Q9NQV8	Nucleus
Q9NQX0	Nucleus
Q9NQZ6	Nucleus
Q9NQZ8	Nucleus
Q9NR30	Nucleus
Q9NRW3	Nucleus
Q9NUA8	Nucleus
Q9NVM9	Nucleus
Q9NVV9	Nucleus
Q9NW38	Nucleus
Q9NWH9	Nucleus
Q9NXV6	Nucleus
Q9NYP3	Nucleus
Q9NZI6	Nucleus
Q9P127	Nucleus
Q9P272	Nucleus
Q9P2Y4	Nucleus
Q9UBP5	Nucleus
Q9UFB7	Nucleus
Q9UGU5	Nucleus
Q9UHB7	Nucleus
Q9UHF7	Nucleus
Q9UHH9	Nucleus
Q9UHV2	Nucleus
Q9UHV7	Nucleus
Q9UHY1	Nucleus
Q9UIE0	Nucleus
Q9UIF7	Nucleus
Q9UIF8	Nucleus
Q9UIH9	Nucleus
Q9UIL8	Nucleus
Q9UJU2	Nucleus
Q9UK76	Nucleus
Q9UKA8	Nucleus
Q9UKA9	Nucleus
Q9UL41	Nucleus
Q9ULM3	Nucleus
Q9ULR0	Nucleus
Q9ULW6	Nucleus
Q9UMR2	Nucleus
Q9UPT9	Nucleus
Q9UQB3	Nucleus
Q9Y263	Nucleus
Q9Y2K7	Nucleus
Q9Y2V0	Nucleus
Q9Y2Y9	Nucleus
Q9Y3Q8	Nucleus
Q9Y3Y2	Nucleus
Q9Y446	Nucleus
Q9Y483	Nucleus
Q9Y4A8	Nucleus
Q9Y4C8	Nucleus
Q9Y4W2	Nucleus
Q9Y586	Nucleus
Q9Y5T5	Nucleus
Q9Y5X4	Nucleus
Q9Y603	Nucleus
Q9Y6G5	Nucleus
Q9Y6K1	Nucleus
Q9Y6M4	Nucleus
Q9Y6X3	Nucleus
A0AVT1	Nucleus/cytoplasm shuttling
A2RU30	Nucleus/cytoplasm shuttling
A6NNY8	Nucleus/cytoplasm shuttling
A9YTQ3	Nucleus/cytoplasm shuttling
O00167	Nucleus/cytoplasm shuttling
O00182	Nucleus/cytoplasm shuttling
O00268	Nucleus/cytoplasm shuttling
O00571	Nucleus/cytoplasm shuttling
O14641	Nucleus/cytoplasm shuttling
O14656	Nucleus/cytoplasm shuttling
O14802	Nucleus/cytoplasm shuttling
O14829	Nucleus/cytoplasm shuttling
O14907	Nucleus/cytoplasm shuttling
O14979	Nucleus/cytoplasm shuttling
O15078	Nucleus/cytoplasm shuttling
O15091	Nucleus/cytoplasm shuttling
O15116	Nucleus/cytoplasm shuttling
O15182	Nucleus/cytoplasm shuttling
O15296	Nucleus/cytoplasm shuttling
O15511	Nucleus/cytoplasm shuttling
O15516	Nucleus/cytoplasm shuttling
O43248	Nucleus/cytoplasm shuttling
O43491	Nucleus/cytoplasm shuttling
O43542	Nucleus/cytoplasm shuttling
O43683	Nucleus/cytoplasm shuttling
O43715	Nucleus/cytoplasm shuttling
O43739	Nucleus/cytoplasm shuttling
O43765	Nucleus/cytoplasm shuttling
O43809	Nucleus/cytoplasm shuttling
O43913	Nucleus/cytoplasm shuttling
O60239	Nucleus/cytoplasm shuttling
O60304	Nucleus/cytoplasm shuttling
O60336	Nucleus/cytoplasm shuttling
O60566	Nucleus/cytoplasm shuttling
O60729	Nucleus/cytoplasm shuttling
O60760	Nucleus/cytoplasm shuttling
O60825	Nucleus/cytoplasm shuttling
O60829	Nucleus/cytoplasm shuttling
O60921	Nucleus/cytoplasm shuttling
O75044	Nucleus/cytoplasm shuttling
O75052	Nucleus/cytoplasm shuttling
O75131	Nucleus/cytoplasm shuttling
O75344	Nucleus/cytoplasm shuttling
O75362	Nucleus/cytoplasm shuttling
O75496	Nucleus/cytoplasm shuttling
O75506	Nucleus/cytoplasm shuttling
O75530	Nucleus/cytoplasm shuttling
O75600	Nucleus/cytoplasm shuttling
O75638	Nucleus/cytoplasm shuttling
O75676	Nucleus/cytoplasm shuttling
O75886	Nucleus/cytoplasm shuttling
O76075	Nucleus/cytoplasm shuttling
O76083	Nucleus/cytoplasm shuttling
O94811	Nucleus/cytoplasm shuttling
O94888	Nucleus/cytoplasm shuttling
O95071	Nucleus/cytoplasm shuttling
O95347	Nucleus/cytoplasm shuttling
O95373	Nucleus/cytoplasm shuttling
O95456	Nucleus/cytoplasm shuttling
O95568	Nucleus/cytoplasm shuttling
O95684	Nucleus/cytoplasm shuttling
O95721	Nucleus/cytoplasm shuttling
O95831	Nucleus/cytoplasm shuttling
O96007	Nucleus/cytoplasm shuttling
P00519	Nucleus/cytoplasm shuttling
P00973	Nucleus/cytoplasm shuttling
P02489	Nucleus/cytoplasm shuttling
P04150	Nucleus/cytoplasm shuttling
P04637	Nucleus/cytoplasm shuttling
P04792	Nucleus/cytoplasm shuttling
P05771	Nucleus/cytoplasm shuttling
P06401	Nucleus/cytoplasm shuttling
P06493	Nucleus/cytoplasm shuttling
P06730	Nucleus/cytoplasm shuttling
P07327	Nucleus/cytoplasm shuttling
P07737	Nucleus/cytoplasm shuttling
P08151	Nucleus/cytoplasm shuttling
P08238	Nucleus/cytoplasm shuttling
P08708	Nucleus/cytoplasm shuttling
P09067	Nucleus/cytoplasm shuttling
P09486	Nucleus/cytoplasm shuttling
P09874	Nucleus/cytoplasm shuttling
P09884	Nucleus/cytoplasm shuttling
P09917	Nucleus/cytoplasm shuttling
P0C1S8	Nucleus/cytoplasm shuttling
P0CG30	Nucleus/cytoplasm shuttling
P0DI81	Nucleus/cytoplasm shuttling
P0DMV8	Nucleus/cytoplasm shuttling
P10275	Nucleus/cytoplasm shuttling
P10827	Nucleus/cytoplasm shuttling
P11172	Nucleus/cytoplasm shuttling
P11441	Nucleus/cytoplasm shuttling
P11473	Nucleus/cytoplasm shuttling
P12270	Nucleus/cytoplasm shuttling
P14678	Nucleus/cytoplasm shuttling
P15121	Nucleus/cytoplasm shuttling
P15311	Nucleus/cytoplasm shuttling
P15428	Nucleus/cytoplasm shuttling
P15822	Nucleus/cytoplasm shuttling
P15880	Nucleus/cytoplasm shuttling
P17844	Nucleus/cytoplasm shuttling
P18074	Nucleus/cytoplasm shuttling
P18848	Nucleus/cytoplasm shuttling
P19532	Nucleus/cytoplasm shuttling
P19784	Nucleus/cytoplasm shuttling
P20339	Nucleus/cytoplasm shuttling
P20396	Nucleus/cytoplasm shuttling
P20618	Nucleus/cytoplasm shuttling
P20700	Nucleus/cytoplasm shuttling
P23258	Nucleus/cytoplasm shuttling
P24386	Nucleus/cytoplasm shuttling
P24468	Nucleus/cytoplasm shuttling
P24539	Nucleus/cytoplasm shuttling
P25054	Nucleus/cytoplasm shuttling
P25205	Nucleus/cytoplasm shuttling
P25685	Nucleus/cytoplasm shuttling
P25786	Nucleus/cytoplasm shuttling
P25787	Nucleus/cytoplasm shuttling
P26196	Nucleus/cytoplasm shuttling
P27361	Nucleus/cytoplasm shuttling
P28070	Nucleus/cytoplasm shuttling
P28340	Nucleus/cytoplasm shuttling
P28838	Nucleus/cytoplasm shuttling
P29084	Nucleus/cytoplasm shuttling
P29508	Nucleus/cytoplasm shuttling
P30085	Nucleus/cytoplasm shuttling
P30304	Nucleus/cytoplasm shuttling
P31040	Nucleus/cytoplasm shuttling
P31751	Nucleus/cytoplasm shuttling
P31943	Nucleus/cytoplasm shuttling
P32121	Nucleus/cytoplasm shuttling
P33981	Nucleus/cytoplasm shuttling
P33992	Nucleus/cytoplasm shuttling
P35052	Nucleus/cytoplasm shuttling
P35240	Nucleus/cytoplasm shuttling
P35268	Nucleus/cytoplasm shuttling
P35548	Nucleus/cytoplasm shuttling
P35813	Nucleus/cytoplasm shuttling
P36404	Nucleus/cytoplasm shuttling
P36639	Nucleus/cytoplasm shuttling
P38646	Nucleus/cytoplasm shuttling
P39019	Nucleus/cytoplasm shuttling
P40855	Nucleus/cytoplasm shuttling
P41208	Nucleus/cytoplasm shuttling
P41214	Nucleus/cytoplasm shuttling
P42338	Nucleus/cytoplasm shuttling
P42704	Nucleus/cytoplasm shuttling
P43487	Nucleus/cytoplasm shuttling
P47929	Nucleus/cytoplasm shuttling
P48431	Nucleus/cytoplasm shuttling
P48552	Nucleus/cytoplasm shuttling
P48556	Nucleus/cytoplasm shuttling
P48730	Nucleus/cytoplasm shuttling
P49137	Nucleus/cytoplasm shuttling
P49593	Nucleus/cytoplasm shuttling
P49674	Nucleus/cytoplasm shuttling
P49792	Nucleus/cytoplasm shuttling
P49841	Nucleus/cytoplasm shuttling
P50548	Nucleus/cytoplasm shuttling
P50990	Nucleus/cytoplasm shuttling
P51854	Nucleus/cytoplasm shuttling
P51955	Nucleus/cytoplasm shuttling
P52294	Nucleus/cytoplasm shuttling
P52597	Nucleus/cytoplasm shuttling
P52701	Nucleus/cytoplasm shuttling
P52824	Nucleus/cytoplasm shuttling
P53634	Nucleus/cytoplasm shuttling
P54252	Nucleus/cytoplasm shuttling
P54257	Nucleus/cytoplasm shuttling
P54368	Nucleus/cytoplasm shuttling
P54646	Nucleus/cytoplasm shuttling
P54845	Nucleus/cytoplasm shuttling
P55060	Nucleus/cytoplasm shuttling
P55212	Nucleus/cytoplasm shuttling
P57053	Nucleus/cytoplasm shuttling
P57075	Nucleus/cytoplasm shuttling
P58546	Nucleus/cytoplasm shuttling
P60484	Nucleus/cytoplasm shuttling
P60510	Nucleus/cytoplasm shuttling
P60709	Nucleus/cytoplasm shuttling
P60866	Nucleus/cytoplasm shuttling
P61158	Nucleus/cytoplasm shuttling
P62244	Nucleus/cytoplasm shuttling
P62256	Nucleus/cytoplasm shuttling
P62280	Nucleus/cytoplasm shuttling
P62318	Nucleus/cytoplasm shuttling
P62424	Nucleus/cytoplasm shuttling
P62753	Nucleus/cytoplasm shuttling
P62826	Nucleus/cytoplasm shuttling
P62851	Nucleus/cytoplasm shuttling
P62913	Nucleus/cytoplasm shuttling
P68104	Nucleus/cytoplasm shuttling
P78368	Nucleus/cytoplasm shuttling
P78395	Nucleus/cytoplasm shuttling
P78563	Nucleus/cytoplasm shuttling
P80217	Nucleus/cytoplasm shuttling
P83916	Nucleus/cytoplasm shuttling
Q00535	Nucleus/cytoplasm shuttling
Q00597	Nucleus/cytoplasm shuttling
Q00613	Nucleus/cytoplasm shuttling
Q00653	Nucleus/cytoplasm shuttling
Q01804	Nucleus/cytoplasm shuttling
Q02080	Nucleus/cytoplasm shuttling
Q02218	Nucleus/cytoplasm shuttling
Q02446	Nucleus/cytoplasm shuttling
Q02750	Nucleus/cytoplasm shuttling
Q02962	Nucleus/cytoplasm shuttling
Q03164	Nucleus/cytoplasm shuttling
Q03188	Nucleus/cytoplasm shuttling
Q04323	Nucleus/cytoplasm shuttling
Q06265	Nucleus/cytoplasm shuttling
Q07021	Nucleus/cytoplasm shuttling
Q09161	Nucleus/cytoplasm shuttling
Q09472	Nucleus/cytoplasm shuttling
Q12768	Nucleus/cytoplasm shuttling
Q12792	Nucleus/cytoplasm shuttling
Q12948	Nucleus/cytoplasm shuttling
Q12968	Nucleus/cytoplasm shuttling
Q12974	Nucleus/cytoplasm shuttling
Q13015	Nucleus/cytoplasm shuttling
Q13042	Nucleus/cytoplasm shuttling
Q13126	Nucleus/cytoplasm shuttling
Q13185	Nucleus/cytoplasm shuttling
Q13268	Nucleus/cytoplasm shuttling
Q13283	Nucleus/cytoplasm shuttling
Q13309	Nucleus/cytoplasm shuttling
Q13352	Nucleus/cytoplasm shuttling
Q13356	Nucleus/cytoplasm shuttling
Q13422	Nucleus/cytoplasm shuttling
Q13426	Nucleus/cytoplasm shuttling
Q13427	Nucleus/cytoplasm shuttling
Q13490	Nucleus/cytoplasm shuttling
Q13492	Nucleus/cytoplasm shuttling
Q13526	Nucleus/cytoplasm shuttling
Q13557	Nucleus/cytoplasm shuttling
Q13614	Nucleus/cytoplasm shuttling
Q13627	Nucleus/cytoplasm shuttling
Q13835	Nucleus/cytoplasm shuttling
Q13882	Nucleus/cytoplasm shuttling
Q13886	Nucleus/cytoplasm shuttling
Q13887	Nucleus/cytoplasm shuttling
Q14004	Nucleus/cytoplasm shuttling
Q14008	Nucleus/cytoplasm shuttling
Q14164	Nucleus/cytoplasm shuttling
Q14397	Nucleus/cytoplasm shuttling
Q14493	Nucleus/cytoplasm shuttling
Q14541	Nucleus/cytoplasm shuttling
Q14596	Nucleus/cytoplasm shuttling
Q14653	Nucleus/cytoplasm shuttling
Q14678	Nucleus/cytoplasm shuttling
Q14683	Nucleus/cytoplasm shuttling
Q14693	Nucleus/cytoplasm shuttling
Q14694	Nucleus/cytoplasm shuttling
Q147X3	Nucleus/cytoplasm shuttling
Q149M9	Nucleus/cytoplasm shuttling
Q14CZ7	Nucleus/cytoplasm shuttling
Q15046	Nucleus/cytoplasm shuttling
Q15072	Nucleus/cytoplasm shuttling
Q15078	Nucleus/cytoplasm shuttling
Q15185	Nucleus/cytoplasm shuttling
Q15327	Nucleus/cytoplasm shuttling
Q15361	Nucleus/cytoplasm shuttling
Q15365	Nucleus/cytoplasm shuttling
Q15366	Nucleus/cytoplasm shuttling
Q15651	Nucleus/cytoplasm shuttling
Q15796	Nucleus/cytoplasm shuttling
Q16082	Nucleus/cytoplasm shuttling
Q16539	Nucleus/cytoplasm shuttling
Q16637	Nucleus/cytoplasm shuttling
Q16644	Nucleus/cytoplasm shuttling
Q16719	Nucleus/cytoplasm shuttling
Q16760	Nucleus/cytoplasm shuttling
Q16763	Nucleus/cytoplasm shuttling
Q16828	Nucleus/cytoplasm shuttling
Q2M389	Nucleus/cytoplasm shuttling
Q2TAK8	Nucleus/cytoplasm shuttling
Q4JDL3	Nucleus/cytoplasm shuttling
Q4LE39	Nucleus/cytoplasm shuttling
Q4V328	Nucleus/cytoplasm shuttling
Q4VC44	Nucleus/cytoplasm shuttling
Q4VCS5	Nucleus/cytoplasm shuttling
Q53GL7	Nucleus/cytoplasm shuttling
Q53GT1	Nucleus/cytoplasm shuttling
Q58WW2	Nucleus/cytoplasm shuttling
Q5H9R7	Nucleus/cytoplasm shuttling
Q5JTC6	Nucleus/cytoplasm shuttling
Q5T4S7	Nucleus/cytoplasm shuttling
Q5T7W0	Nucleus/cytoplasm shuttling
Q5VZM2	Nucleus/cytoplasm shuttling
Q5XPI4	Nucleus/cytoplasm shuttling
Q68DA7	Nucleus/cytoplasm shuttling
Q69YI7	Nucleus/cytoplasm shuttling
Q6IEG0	Nucleus/cytoplasm shuttling
Q6IN85	Nucleus/cytoplasm shuttling
Q6IQ49	Nucleus/cytoplasm shuttling
Q6NT76	Nucleus/cytoplasm shuttling
Q6NTF7	Nucleus/cytoplasm shuttling
Q6NZI2	Nucleus/cytoplasm shuttling
Q6P1J9	Nucleus/cytoplasm shuttling
Q6P9B9	Nucleus/cytoplasm shuttling
Q6PGP7	Nucleus/cytoplasm shuttling
Q6PI26	Nucleus/cytoplasm shuttling
Q6R6M4	Nucleus/cytoplasm shuttling
Q6UB98	Nucleus/cytoplasm shuttling
Q6ULP2	Nucleus/cytoplasm shuttling
Q6UX06	Nucleus/cytoplasm shuttling
Q6ZSB9	Nucleus/cytoplasm shuttling
Q70IA6	Nucleus/cytoplasm shuttling
Q719H9	Nucleus/cytoplasm shuttling
Q71UM5	Nucleus/cytoplasm shuttling
Q7L523	Nucleus/cytoplasm shuttling
Q7L622	Nucleus/cytoplasm shuttling
Q7L8W6	Nucleus/cytoplasm shuttling
Q7RTP6	Nucleus/cytoplasm shuttling
Q7Z2Z1	Nucleus/cytoplasm shuttling
Q7Z4V0	Nucleus/cytoplasm shuttling
Q7Z6E9	Nucleus/cytoplasm shuttling
Q7Z7L1	Nucleus/cytoplasm shuttling
Q86TC9	Nucleus/cytoplasm shuttling
Q86TS9	Nucleus/cytoplasm shuttling
Q86UD0	Nucleus/cytoplasm shuttling
Q86VZ6	Nucleus/cytoplasm shuttling
Q86W54	Nucleus/cytoplasm shuttling
Q86WX3	Nucleus/cytoplasm shuttling
Q86YN6	Nucleus/cytoplasm shuttling
Q86YW0	Nucleus/cytoplasm shuttling
Q86Z02	Nucleus/cytoplasm shuttling
Q8IV53	Nucleus/cytoplasm shuttling
Q8IVL5	Nucleus/cytoplasm shuttling
Q8IVU3	Nucleus/cytoplasm shuttling
Q8IWJ2	Nucleus/cytoplasm shuttling
Q8IX03	Nucleus/cytoplasm shuttling
Q8IX15	Nucleus/cytoplasm shuttling
Q8IXH6	Nucleus/cytoplasm shuttling
Q8IXQ6	Nucleus/cytoplasm shuttling
Q8IXW0	Nucleus/cytoplasm shuttling
Q8IY57	Nucleus/cytoplasm shuttling
Q8IYB8	Nucleus/cytoplasm shuttling
Q8IYM1	Nucleus/cytoplasm shuttling
Q8IYM9	Nucleus/cytoplasm shuttling
Q8IYX4	Nucleus/cytoplasm shuttling
Q8IZD2	Nucleus/cytoplasm shuttling
Q8IZH2	Nucleus/cytoplasm shuttling
Q8N1F7	Nucleus/cytoplasm shuttling
Q8N257	Nucleus/cytoplasm shuttling
Q8N392	Nucleus/cytoplasm shuttling
Q8N3U4	Nucleus/cytoplasm shuttling
Q8N3V7	Nucleus/cytoplasm shuttling
Q8N5S9	Nucleus/cytoplasm shuttling
Q8N9W6	Nucleus/cytoplasm shuttling
Q8NAG6	Nucleus/cytoplasm shuttling
Q8NBT2	Nucleus/cytoplasm shuttling
Q8NCE0	Nucleus/cytoplasm shuttling
Q8NCR6	Nucleus/cytoplasm shuttling
Q8ND90	Nucleus/cytoplasm shuttling
Q8NDQ6	Nucleus/cytoplasm shuttling
Q8NE09	Nucleus/cytoplasm shuttling
Q8NEZ2	Nucleus/cytoplasm shuttling
Q8NFH3	Nucleus/cytoplasm shuttling
Q8NG31	Nucleus/cytoplasm shuttling
Q8NG66	Nucleus/cytoplasm shuttling
Q8NHQ9	Nucleus/cytoplasm shuttling
Q8NHV9	Nucleus/cytoplasm shuttling
Q8TAD8	Nucleus/cytoplasm shuttling
Q8TAS1	Nucleus/cytoplasm shuttling
Q8TBX8	Nucleus/cytoplasm shuttling
Q8TBZ6	Nucleus/cytoplasm shuttling
Q8TC84	Nucleus/cytoplasm shuttling
Q8TD16	Nucleus/cytoplasm shuttling
Q8TDR4	Nucleus/cytoplasm shuttling
Q8TDY4	Nucleus/cytoplasm shuttling
Q8TE49	Nucleus/cytoplasm shuttling
Q8TEY7	Nucleus/cytoplasm shuttling
Q8TF74	Nucleus/cytoplasm shuttling
Q8WTT2	Nucleus/cytoplasm shuttling
Q8WVB6	Nucleus/cytoplasm shuttling
Q8WVC0	Nucleus/cytoplasm shuttling
Q8WVT3	Nucleus/cytoplasm shuttling
Q8WXS3	Nucleus/cytoplasm shuttling
Q8WXU2	Nucleus/cytoplasm shuttling
Q8WZ19	Nucleus/cytoplasm shuttling
Q8WZ42	Nucleus/cytoplasm shuttling
Q92503	Nucleus/cytoplasm shuttling
Q92575	Nucleus/cytoplasm shuttling
Q92621	Nucleus/cytoplasm shuttling
Q92625	Nucleus/cytoplasm shuttling
Q92681	Nucleus/cytoplasm shuttling
Q92786	Nucleus/cytoplasm shuttling
Q92797	Nucleus/cytoplasm shuttling
Q92870	Nucleus/cytoplasm shuttling
Q92930	Nucleus/cytoplasm shuttling
Q92989	Nucleus/cytoplasm shuttling
Q93009	Nucleus/cytoplasm shuttling
Q93096	Nucleus/cytoplasm shuttling
Q969P6	Nucleus/cytoplasm shuttling
Q969Q6	Nucleus/cytoplasm shuttling
Q969S3	Nucleus/cytoplasm shuttling
Q96A61	Nucleus/cytoplasm shuttling
Q96B36	Nucleus/cytoplasm shuttling
Q96BP2	Nucleus/cytoplasm shuttling
Q96BS2	Nucleus/cytoplasm shuttling
Q96CA5	Nucleus/cytoplasm shuttling
Q96CM3	Nucleus/cytoplasm shuttling
Q96EA4	Nucleus/cytoplasm shuttling
Q96EK4	Nucleus/cytoplasm shuttling
Q96EV8	Nucleus/cytoplasm shuttling
Q96GN5	Nucleus/cytoplasm shuttling
Q96HI0	Nucleus/cytoplasm shuttling
Q96IZ0	Nucleus/cytoplasm shuttling
Q96L12	Nucleus/cytoplasm shuttling
Q96M11	Nucleus/cytoplasm shuttling
Q96N96	Nucleus/cytoplasm shuttling
Q96NN9	Nucleus/cytoplasm shuttling
Q96PU5	Nucleus/cytoplasm shuttling
Q96RU8	Nucleus/cytoplasm shuttling
Q96S59	Nucleus/cytoplasm shuttling
Q96S99	Nucleus/cytoplasm shuttling
Q96SB4	Nucleus/cytoplasm shuttling
Q96SW2	Nucleus/cytoplasm shuttling
Q99460	Nucleus/cytoplasm shuttling
Q99543	Nucleus/cytoplasm shuttling
Q99567	Nucleus/cytoplasm shuttling
Q99569	Nucleus/cytoplasm shuttling
Q99612	Nucleus/cytoplasm shuttling
Q99732	Nucleus/cytoplasm shuttling
Q99743	Nucleus/cytoplasm shuttling
Q99879	Nucleus/cytoplasm shuttling
Q99880	Nucleus/cytoplasm shuttling
Q99956	Nucleus/cytoplasm shuttling
Q9BQ52	Nucleus/cytoplasm shuttling
Q9BQK8	Nucleus/cytoplasm shuttling
Q9BRQ8	Nucleus/cytoplasm shuttling
Q9BS16	Nucleus/cytoplasm shuttling
Q9BSJ2	Nucleus/cytoplasm shuttling
Q9BT78	Nucleus/cytoplasm shuttling
Q9BU64	Nucleus/cytoplasm shuttling
Q9BV68	Nucleus/cytoplasm shuttling
Q9BVN2	Nucleus/cytoplasm shuttling
Q9BXB4	Nucleus/cytoplasm shuttling
Q9BXJ9	Nucleus/cytoplasm shuttling
Q9BYJ4	Nucleus/cytoplasm shuttling
Q9BYV9	Nucleus/cytoplasm shuttling
Q9BZH6	Nucleus/cytoplasm shuttling
Q9C000	Nucleus/cytoplasm shuttling
Q9C030	Nucleus/cytoplasm shuttling
Q9C0D0	Nucleus/cytoplasm shuttling
Q9GZN2	Nucleus/cytoplasm shuttling
Q9GZV1	Nucleus/cytoplasm shuttling
Q9GZZ9	Nucleus/cytoplasm shuttling
Q9H089	Nucleus/cytoplasm shuttling
Q9H0C8	Nucleus/cytoplasm shuttling
Q9H0Z9	Nucleus/cytoplasm shuttling
Q9H1K1	Nucleus/cytoplasm shuttling
Q9H254	Nucleus/cytoplasm shuttling
Q9H2K2	Nucleus/cytoplasm shuttling
Q9H305	Nucleus/cytoplasm shuttling
Q9H3F6	Nucleus/cytoplasm shuttling
Q9H422	Nucleus/cytoplasm shuttling
Q9H467	Nucleus/cytoplasm shuttling
Q9H4L5	Nucleus/cytoplasm shuttling
Q9H6Q3	Nucleus/cytoplasm shuttling
Q9H773	Nucleus/cytoplasm shuttling
Q9H790	Nucleus/cytoplasm shuttling
Q9H7B4	Nucleus/cytoplasm shuttling
Q9H7E2	Nucleus/cytoplasm shuttling
Q9H840	Nucleus/cytoplasm shuttling
Q9H8H2	Nucleus/cytoplasm shuttling
Q9H8W5	Nucleus/cytoplasm shuttling
Q9H999	Nucleus/cytoplasm shuttling
Q9H9G7	Nucleus/cytoplasm shuttling
Q9H9J2	Nucleus/cytoplasm shuttling
Q9H9Z2	Nucleus/cytoplasm shuttling
Q9HAB8	Nucleus/cytoplasm shuttling
Q9HAV4	Nucleus/cytoplasm shuttling
Q9HCD5	Nucleus/cytoplasm shuttling
Q9HCJ0	Nucleus/cytoplasm shuttling
Q9HCM4	Nucleus/cytoplasm shuttling
Q9HCM9	Nucleus/cytoplasm shuttling
Q9HCS4	Nucleus/cytoplasm shuttling
Q9NP77	Nucleus/cytoplasm shuttling
Q9NPI1	Nucleus/cytoplasm shuttling
Q9NPJ8	Nucleus/cytoplasm shuttling
Q9NQ50	Nucleus/cytoplasm shuttling
Q9NQT4	Nucleus/cytoplasm shuttling
Q9NR09	Nucleus/cytoplasm shuttling
Q9NR12	Nucleus/cytoplasm shuttling
Q9NR20	Nucleus/cytoplasm shuttling
Q9NR56	Nucleus/cytoplasm shuttling
Q9NRA0	Nucleus/cytoplasm shuttling
Q9NRA1	Nucleus/cytoplasm shuttling
Q9NRS6	Nucleus/cytoplasm shuttling
Q9NRY4	Nucleus/cytoplasm shuttling
Q9NS37	Nucleus/cytoplasm shuttling
Q9NTX7	Nucleus/cytoplasm shuttling
Q9NVN8	Nucleus/cytoplasm shuttling
Q9NWZ8	Nucleus/cytoplasm shuttling
Q9NYF0	Nucleus/cytoplasm shuttling
Q9NYL2	Nucleus/cytoplasm shuttling
Q9NZC7	Nucleus/cytoplasm shuttling
Q9P013	Nucleus/cytoplasm shuttling
Q9P0K7	Nucleus/cytoplasm shuttling
Q9P0V3	Nucleus/cytoplasm shuttling
Q9P1Z0	Nucleus/cytoplasm shuttling
Q9P243	Nucleus/cytoplasm shuttling
Q9P2M4	Nucleus/cytoplasm shuttling
Q9P2P6	Nucleus/cytoplasm shuttling
Q9UBF6	Nucleus/cytoplasm shuttling
Q9UBI1	Nucleus/cytoplasm shuttling
Q9UBN7	Nucleus/cytoplasm shuttling
Q9UBQ5	Nucleus/cytoplasm shuttling
Q9UBX3	Nucleus/cytoplasm shuttling
Q9UDY2	Nucleus/cytoplasm shuttling
Q9UGP4	Nucleus/cytoplasm shuttling
Q9UHQ1	Nucleus/cytoplasm shuttling
Q9UI95	Nucleus/cytoplasm shuttling
Q9UIC8	Nucleus/cytoplasm shuttling
Q9UIV1	Nucleus/cytoplasm shuttling
Q9UJZ1	Nucleus/cytoplasm shuttling
Q9UK32	Nucleus/cytoplasm shuttling
Q9UK73	Nucleus/cytoplasm shuttling
Q9UKA2	Nucleus/cytoplasm shuttling
Q9UKB1	Nucleus/cytoplasm shuttling
Q9UKT6	Nucleus/cytoplasm shuttling
Q9ULD2	Nucleus/cytoplasm shuttling
Q9UM07	Nucleus/cytoplasm shuttling
Q9UM13	Nucleus/cytoplasm shuttling
Q9UMS0	Nucleus/cytoplasm shuttling
Q9UNQ2	Nucleus/cytoplasm shuttling
Q9UPN7	Nucleus/cytoplasm shuttling
Q9UPQ9	Nucleus/cytoplasm shuttling
Q9Y221	Nucleus/cytoplasm shuttling
Q9Y251	Nucleus/cytoplasm shuttling
Q9Y253	Nucleus/cytoplasm shuttling
Q9Y255	Nucleus/cytoplasm shuttling
Q9Y265	Nucleus/cytoplasm shuttling
Q9Y2J8	Nucleus/cytoplasm shuttling
Q9Y2L1	Nucleus/cytoplasm shuttling
Q9Y2N7	Nucleus/cytoplasm shuttling
Q9Y2W7	Nucleus/cytoplasm shuttling
Q9Y3A5	Nucleus/cytoplasm shuttling
Q9Y3I1	Nucleus/cytoplasm shuttling
Q9Y4G2	Nucleus/cytoplasm shuttling
Q9Y4P8	Nucleus/cytoplasm shuttling
Q9Y4X4	Nucleus/cytoplasm shuttling
Q9Y4X5	Nucleus/cytoplasm shuttling
Q9Y5B0	Nucleus/cytoplasm shuttling
Q9Y5K5	Nucleus/cytoplasm shuttling
Q9Y613	Nucleus/cytoplasm shuttling
Q9Y676	Nucleus/cytoplasm shuttling
Q9Y697	Nucleus/cytoplasm shuttling
Q9Y6D9	Nucleus/cytoplasm shuttling
Q9Y6H5	Nucleus/cytoplasm shuttling
Q9Y6X9	Nucleus/cytoplasm shuttling
Q9Y6Y1	Nucleus/cytoplasm shuttling
A0JNW5	Other intracellular organelle
A5D8V6	Other intracellular organelle
A5PKW4	Other intracellular organelle
A8K0Z3	Other intracellular organelle
A8MXV4	Other intracellular organelle
O00115	Other intracellular organelle
O00186	Other intracellular organelle
O00628	Other intracellular organelle
O14640	Other intracellular organelle
O14734	Other intracellular organelle
O15049	Other intracellular organelle
O43504	Other intracellular organelle
O43612	Other intracellular organelle
O43915	Other intracellular organelle
O60494	Other intracellular organelle
O60641	Other intracellular organelle
O60749	Other intracellular organelle
O75146	Other intracellular organelle
O75165	Other intracellular organelle
O75436	Other intracellular organelle
O94817	Other intracellular organelle
O94907	Other intracellular organelle
P00491	Other intracellular organelle
P00746	Other intracellular organelle
P02792	Other intracellular organelle
P06865	Other intracellular organelle
P07602	Other intracellular organelle
P08246	Other intracellular organelle
P08311	Other intracellular organelle
P0DJD7	Other intracellular organelle
P10619	Other intracellular organelle
P11216	Other intracellular organelle
P13611	Other intracellular organelle
P17858	Other intracellular organelle
P19801	Other intracellular organelle
P20062	Other intracellular organelle
P20338	Other intracellular organelle
P20783	Other intracellular organelle
P23582	Other intracellular organelle
P23946	Other intracellular organelle
P36222	Other intracellular organelle
P53680	Other intracellular organelle
P63010	Other intracellular organelle
Q13231	Other intracellular organelle
Q13496	Other intracellular organelle
Q13510	Other intracellular organelle
Q13608	Other intracellular organelle
Q14134	Other intracellular organelle
Q15811	Other intracellular organelle
Q15833	Other intracellular organelle
Q2T9J0	Other intracellular organelle
Q3MII6	Other intracellular organelle
Q5VST6	Other intracellular organelle
Q5VWQ8	Other intracellular organelle
Q6BDI9	Other intracellular organelle
Q6HA08	Other intracellular organelle
Q6QNY0	Other intracellular organelle
Q6ZNE9	Other intracellular organelle
Q6ZTN6	Other intracellular organelle
Q6ZU64	Other intracellular organelle
Q7L591	Other intracellular organelle
Q86YV9	Other intracellular organelle
Q8IV04	Other intracellular organelle
Q8N4Q0	Other intracellular organelle
Q8N565	Other intracellular organelle
Q8N6Q3	Other intracellular organelle
Q8NB66	Other intracellular organelle
Q8NBF2	Other intracellular organelle
Q8ND25	Other intracellular organelle
Q8TBN0	Other intracellular organelle
Q8TDJ6	Other intracellular organelle
Q8TF17	Other intracellular organelle
Q8WV41	Other intracellular organelle
Q8WWU5	Other intracellular organelle
Q92572	Other intracellular organelle
Q92876	Other intracellular organelle
Q969Q5	Other intracellular organelle
Q96B67	Other intracellular organelle
Q96DM3	Other intracellular organelle
Q96DR5	Other intracellular organelle
Q96FJ0	Other intracellular organelle
Q96G03	Other intracellular organelle
Q96S21	Other intracellular organelle
Q99538	Other intracellular organelle
Q9BQI5	Other intracellular organelle
Q9BSW7	Other intracellular organelle
Q9BT56	Other intracellular organelle
Q9BWS9	Other intracellular organelle
Q9BXA7	Other intracellular organelle
Q9BXW6	Other intracellular organelle
Q9BY11	Other intracellular organelle
Q9BZ71	Other intracellular organelle
Q9H0T7	Other intracellular organelle
Q9H4M9	Other intracellular organelle
Q9HCH5	Other intracellular organelle
Q9NZT1	Other intracellular organelle
Q9P253	Other intracellular organelle
Q9UBR2	Other intracellular organelle
Q9UBX1	Other intracellular organelle
Q9UKJ5	Other intracellular organelle
Q9UL26	Other intracellular organelle
Q9UPW8	Other intracellular organelle
Q9Y2H2	Other intracellular organelle
Q9Y2J4	Other intracellular organelle
Q9Y3C0	Other intracellular organelle
Q9Y5X3	Other intracellular organelle
A0FGR8	Plasmamembrane TMP
A0PJK1	Plasmamembrane TMP
A1A5B4	Plasmamembrane TMP
A6NFA1	Plasmamembrane TMP
A6NI61	Plasmamembrane TMP
O00144	Plasmamembrane TMP
O00219	Plasmamembrane TMP
O00238	Plasmamembrane TMP
O00400	Plasmamembrane TMP
O00445	Plasmamembrane TMP
O00478	Plasmamembrane TMP
O00526	Plasmamembrane TMP
O00533	Plasmamembrane TMP
O14520	Plasmamembrane TMP
O14669	Plasmamembrane TMP
O14735	Plasmamembrane TMP
O14843	Plasmamembrane TMP
O14949	Plasmamembrane TMP
O15075	Plasmamembrane TMP
O15126	Plasmamembrane TMP
O15173	Plasmamembrane TMP
O15245	Plasmamembrane TMP
O15269	Plasmamembrane TMP
O15303	Plasmamembrane TMP
O15427	Plasmamembrane TMP
O15439	Plasmamembrane TMP
O15440	Plasmamembrane TMP
O15455	Plasmamembrane TMP
O15547	Plasmamembrane TMP
O43157	Plasmamembrane TMP
O43169	Plasmamembrane TMP
O43306	Plasmamembrane TMP
O43497	Plasmamembrane TMP
O43570	Plasmamembrane TMP
O43603	Plasmamembrane TMP
O43613	Plasmamembrane TMP
O43688	Plasmamembrane TMP
O43699	Plasmamembrane TMP
O43749	Plasmamembrane TMP
O43813	Plasmamembrane TMP
O60241	Plasmamembrane TMP
O60312	Plasmamembrane TMP
O60359	Plasmamembrane TMP
O60449	Plasmamembrane TMP
O60462	Plasmamembrane TMP
O60469	Plasmamembrane TMP
O60500	Plasmamembrane TMP
O60635	Plasmamembrane TMP
O60721	Plasmamembrane TMP
O60779	Plasmamembrane TMP
O60883	Plasmamembrane TMP
O60896	Plasmamembrane TMP
O75078	Plasmamembrane TMP
O75096	Plasmamembrane TMP
O75106	Plasmamembrane TMP
O75185	Plasmamembrane TMP
O75197	Plasmamembrane TMP
O75309	Plasmamembrane TMP
O75311	Plasmamembrane TMP
O75355	Plasmamembrane TMP
O75473	Plasmamembrane TMP
O75508	Plasmamembrane TMP
O75509	Plasmamembrane TMP
O75581	Plasmamembrane TMP
O75631	Plasmamembrane TMP
O75751	Plasmamembrane TMP
O75762	Plasmamembrane TMP
O75787	Plasmamembrane TMP
O75841	Plasmamembrane TMP
O75911	Plasmamembrane TMP
O75915	Plasmamembrane TMP
O76036	Plasmamembrane TMP
O76062	Plasmamembrane TMP
O76090	Plasmamembrane TMP
O94759	Plasmamembrane TMP
O94856	Plasmamembrane TMP
O94911	Plasmamembrane TMP
O94933	Plasmamembrane TMP
O94985	Plasmamembrane TMP
O95047	Plasmamembrane TMP
O95069	Plasmamembrane TMP
O95150	Plasmamembrane TMP
O95256	Plasmamembrane TMP
O95258	Plasmamembrane TMP
O95264	Plasmamembrane TMP
O95292	Plasmamembrane TMP
O95342	Plasmamembrane TMP
O95427	Plasmamembrane TMP
O95452	Plasmamembrane TMP
O95497	Plasmamembrane TMP
O95562	Plasmamembrane TMP
O95622	Plasmamembrane TMP
O95977	Plasmamembrane TMP
P00403	Plasmamembrane TMP
P01031	Plasmamembrane TMP
P01732	Plasmamembrane TMP
P01833	Plasmamembrane TMP
P01848	Plasmamembrane TMP
P01903	Plasmamembrane TMP
P01920	Plasmamembrane TMP
P04000	Plasmamembrane TMP
P04001	Plasmamembrane TMP
P04626	Plasmamembrane TMP
P04629	Plasmamembrane TMP
P04839	Plasmamembrane TMP
P04921	Plasmamembrane TMP
P05067	Plasmamembrane TMP
P05106	Plasmamembrane TMP
P05141	Plasmamembrane TMP
P06213	Plasmamembrane TMP
P07357	Plasmamembrane TMP
P08069	Plasmamembrane TMP
P08100	Plasmamembrane TMP
P08195	Plasmamembrane TMP
P08514	Plasmamembrane TMP
P08574	Plasmamembrane TMP
P08581	Plasmamembrane TMP
P08908	Plasmamembrane TMP
P08910	Plasmamembrane TMP
P09326	Plasmamembrane TMP
P09601	Plasmamembrane TMP
P09758	Plasmamembrane TMP
P09848	Plasmamembrane TMP
P09958	Plasmamembrane TMP
P0DP23	Plasmamembrane TMP
P0DP24	Plasmamembrane TMP
P0DP25	Plasmamembrane TMP
P0DPD6	Plasmamembrane TMP
P0DTU3	Plasmamembrane TMP
P10620	Plasmamembrane TMP
P10721	Plasmamembrane TMP
P11168	Plasmamembrane TMP
P11215	Plasmamembrane TMP
P11230	Plasmamembrane TMP
P12821	Plasmamembrane TMP
P12830	Plasmamembrane TMP
P13164	Plasmamembrane TMP
P13385	Plasmamembrane TMP
P13598	Plasmamembrane TMP
P13688	Plasmamembrane TMP
P13747	Plasmamembrane TMP
P14416	Plasmamembrane TMP
P14672	Plasmamembrane TMP
P14867	Plasmamembrane TMP
P14927	Plasmamembrane TMP
P15151	Plasmamembrane TMP
P15260	Plasmamembrane TMP
P15391	Plasmamembrane TMP
P15812	Plasmamembrane TMP
P16066	Plasmamembrane TMP
P16471	Plasmamembrane TMP
P16581	Plasmamembrane TMP
P17152	Plasmamembrane TMP
P17181	Plasmamembrane TMP
P17612	Plasmamembrane TMP
P17658	Plasmamembrane TMP
P17948	Plasmamembrane TMP
P18564	Plasmamembrane TMP
P18577	Plasmamembrane TMP
P18627	Plasmamembrane TMP
P19526	Plasmamembrane TMP
P19878	Plasmamembrane TMP
P20963	Plasmamembrane TMP
P21462	Plasmamembrane TMP
P21554	Plasmamembrane TMP
P21730	Plasmamembrane TMP
P21860	Plasmamembrane TMP
P21964	Plasmamembrane TMP
P22309	Plasmamembrane TMP
P22695	Plasmamembrane TMP
P22732	Plasmamembrane TMP
P23763	Plasmamembrane TMP
P23942	Plasmamembrane TMP
P23975	Plasmamembrane TMP
P24390	Plasmamembrane TMP
P25025	Plasmamembrane TMP
P25100	Plasmamembrane TMP
P25929	Plasmamembrane TMP
P26006	Plasmamembrane TMP
P26842	Plasmamembrane TMP
P28068	Plasmamembrane TMP
P28472	Plasmamembrane TMP
P29016	Plasmamembrane TMP
P29017	Plasmamembrane TMP
P29972	Plasmamembrane TMP
P30301	Plasmamembrane TMP
P30518	Plasmamembrane TMP
P30550	Plasmamembrane TMP
P30556	Plasmamembrane TMP
P30825	Plasmamembrane TMP
P30872	Plasmamembrane TMP
P30874	Plasmamembrane TMP
P31639	Plasmamembrane TMP
P31645	Plasmamembrane TMP
P31785	Plasmamembrane TMP
P31995	Plasmamembrane TMP
P32004	Plasmamembrane TMP
P32241	Plasmamembrane TMP
P32745	Plasmamembrane TMP
P32971	Plasmamembrane TMP
P33151	Plasmamembrane TMP
P34972	Plasmamembrane TMP
P34981	Plasmamembrane TMP
P34982	Plasmamembrane TMP
P34995	Plasmamembrane TMP
P35232	Plasmamembrane TMP
P35346	Plasmamembrane TMP
P35367	Plasmamembrane TMP
P35368	Plasmamembrane TMP
P35372	Plasmamembrane TMP
P35498	Plasmamembrane TMP
P36021	Plasmamembrane TMP
P36268	Plasmamembrane TMP
P37023	Plasmamembrane TMP
P40189	Plasmamembrane TMP
P40238	Plasmamembrane TMP
P41145	Plasmamembrane TMP
P41180	Plasmamembrane TMP
P41217	Plasmamembrane TMP
P41231	Plasmamembrane TMP
P42081	Plasmamembrane TMP
P42262	Plasmamembrane TMP
P42702	Plasmamembrane TMP
P42892	Plasmamembrane TMP
P43003	Plasmamembrane TMP
P43628	Plasmamembrane TMP
P43632	Plasmamembrane TMP
P46091	Plasmamembrane TMP
P46092	Plasmamembrane TMP
P46531	Plasmamembrane TMP
P47804	Plasmamembrane TMP
P47898	Plasmamembrane TMP
P48058	Plasmamembrane TMP
P48145	Plasmamembrane TMP
P48165	Plasmamembrane TMP
P48167	Plasmamembrane TMP
P48546	Plasmamembrane TMP
P49281	Plasmamembrane TMP
P49683	Plasmamembrane TMP
P49685	Plasmamembrane TMP
P49755	Plasmamembrane TMP
P49771	Plasmamembrane TMP
P49913	Plasmamembrane TMP
P50406	Plasmamembrane TMP
P51512	Plasmamembrane TMP
P51571	Plasmamembrane TMP
P51575	Plasmamembrane TMP
P51582	Plasmamembrane TMP
P51636	Plasmamembrane TMP
P51674	Plasmamembrane TMP
P51685	Plasmamembrane TMP
P51805	Plasmamembrane TMP
P52569	Plasmamembrane TMP
P53708	Plasmamembrane TMP
P53985	Plasmamembrane TMP
P54284	Plasmamembrane TMP
P55085	Plasmamembrane TMP
P55087	Plasmamembrane TMP
P55160	Plasmamembrane TMP
P55196	Plasmamembrane TMP
P55287	Plasmamembrane TMP
P55344	Plasmamembrane TMP
P56750	Plasmamembrane TMP
P56817	Plasmamembrane TMP
P57087	Plasmamembrane TMP
P57088	Plasmamembrane TMP
P62955	Plasmamembrane TMP
P63252	Plasmamembrane TMP
P78324	Plasmamembrane TMP
P78334	Plasmamembrane TMP
P78380	Plasmamembrane TMP
P98155	Plasmamembrane TMP
P98161	Plasmamembrane TMP
P98164	Plasmamembrane TMP
P98172	Plasmamembrane TMP
P98194	Plasmamembrane TMP
P98196	Plasmamembrane TMP
Q01118	Plasmamembrane TMP
Q02094	Plasmamembrane TMP
Q02763	Plasmamembrane TMP
Q03135	Plasmamembrane TMP
Q03395	Plasmamembrane TMP
Q04721	Plasmamembrane TMP
Q04844	Plasmamembrane TMP
Q04912	Plasmamembrane TMP
Q05940	Plasmamembrane TMP
Q05996	Plasmamembrane TMP
Q06432	Plasmamembrane TMP
Q06481	Plasmamembrane TMP
Q07075	Plasmamembrane TMP
Q07699	Plasmamembrane TMP
Q07817	Plasmamembrane TMP
Q07837	Plasmamembrane TMP
Q08499	Plasmamembrane TMP
Q0GE19	Plasmamembrane TMP
Q12797	Plasmamembrane TMP
Q12809	Plasmamembrane TMP
Q12846	Plasmamembrane TMP
Q12864	Plasmamembrane TMP
Q12907	Plasmamembrane TMP
Q12913	Plasmamembrane TMP
Q13021	Plasmamembrane TMP
Q13061	Plasmamembrane TMP
Q13241	Plasmamembrane TMP
Q13261	Plasmamembrane TMP
Q13324	Plasmamembrane TMP
Q13444	Plasmamembrane TMP
Q13477	Plasmamembrane TMP
Q13478	Plasmamembrane TMP
Q13491	Plasmamembrane TMP
Q13507	Plasmamembrane TMP
Q13530	Plasmamembrane TMP
Q13571	Plasmamembrane TMP
Q13591	Plasmamembrane TMP
Q13639	Plasmamembrane TMP
Q13698	Plasmamembrane TMP
Q13740	Plasmamembrane TMP
Q14108	Plasmamembrane TMP
Q14246	Plasmamembrane TMP
Q14571	Plasmamembrane TMP
Q14626	Plasmamembrane TMP
Q14643	Plasmamembrane TMP
Q14721	Plasmamembrane TMP
Q14773	Plasmamembrane TMP
Q14802	Plasmamembrane TMP
Q14957	Plasmamembrane TMP
Q15109	Plasmamembrane TMP
Q15125	Plasmamembrane TMP
Q15223	Plasmamembrane TMP
Q15303	Plasmamembrane TMP
Q15546	Plasmamembrane TMP
Q15768	Plasmamembrane TMP
Q15836	Plasmamembrane TMP
Q15842	Plasmamembrane TMP
Q16558	Plasmamembrane TMP
Q16563	Plasmamembrane TMP
Q16586	Plasmamembrane TMP
Q16617	Plasmamembrane TMP
Q16655	Plasmamembrane TMP
Q16671	Plasmamembrane TMP
Q16720	Plasmamembrane TMP
Q16819	Plasmamembrane TMP
Q16832	Plasmamembrane TMP
Q29983	Plasmamembrane TMP
Q2HXU8	Plasmamembrane TMP
Q2M3C6	Plasmamembrane TMP
Q2TAL6	Plasmamembrane TMP
Q32M45	Plasmamembrane TMP
Q3MIW9	Plasmamembrane TMP
Q3MUY2	Plasmamembrane TMP
Q496J9	Plasmamembrane TMP
Q4KMG0	Plasmamembrane TMP
Q4KMQ2	Plasmamembrane TMP
Q4V9L6	Plasmamembrane TMP
Q53EL9	Plasmamembrane TMP
Q53GD3	Plasmamembrane TMP
Q53R12	Plasmamembrane TMP
Q53TN4	Plasmamembrane TMP
Q5KU26	Plasmamembrane TMP
Q5MY95	Plasmamembrane TMP
Q5T6X5	Plasmamembrane TMP
Q5VV43	Plasmamembrane TMP
Q5VWK5	Plasmamembrane TMP
Q68DV7	Plasmamembrane TMP
Q69384	Plasmamembrane TMP
Q695T7	Plasmamembrane TMP
Q6DKI7	Plasmamembrane TMP
Q6H3X3	Plasmamembrane TMP
Q6IA17	Plasmamembrane TMP
Q6J4K2	Plasmamembrane TMP
Q6MZM0	Plasmamembrane TMP
Q6N022	Plasmamembrane TMP
Q6P1A2	Plasmamembrane TMP
Q6P1J6	Plasmamembrane TMP
Q6P1K1	Plasmamembrane TMP
Q6P5W5	Plasmamembrane TMP
Q6PCB7	Plasmamembrane TMP
Q6PHW0	Plasmamembrane TMP
Q6PIZ9	Plasmamembrane TMP
Q6PJW8	Plasmamembrane TMP
Q6TCH4	Plasmamembrane TMP
Q6UXG2	Plasmamembrane TMP
Q6UXG8	Plasmamembrane TMP
Q6UXK2	Plasmamembrane TMP
Q6UXZ4	Plasmamembrane TMP
Q6XYQ8	Plasmamembrane TMP
Q6ZMI3	Plasmamembrane TMP
Q6ZTQ4	Plasmamembrane TMP
Q6ZUX7	Plasmamembrane TMP
Q75V66	Plasmamembrane TMP
Q7L0J3	Plasmamembrane TMP
Q7L4E1	Plasmamembrane TMP
Q7L5N7	Plasmamembrane TMP
Q7L8C5	Plasmamembrane TMP
Q7RTT9	Plasmamembrane TMP
Q7RTY0	Plasmamembrane TMP
Q7Z2H8	Plasmamembrane TMP
Q7Z410	Plasmamembrane TMP
Q7Z6A9	Plasmamembrane TMP
Q7Z7H5	Plasmamembrane TMP
Q7Z7N9	Plasmamembrane TMP
Q86UF1	Plasmamembrane TMP
Q86UP0	Plasmamembrane TMP
Q86UP2	Plasmamembrane TMP
Q86VB7	Plasmamembrane TMP
Q86X29	Plasmamembrane TMP
Q86XQ3	Plasmamembrane TMP
Q86YL7	Plasmamembrane TMP
Q86Z14	Plasmamembrane TMP
Q8IWA5	Plasmamembrane TMP
Q8IWT6	Plasmamembrane TMP
Q8IWV1	Plasmamembrane TMP
Q8IWY9	Plasmamembrane TMP
Q8IX19	Plasmamembrane TMP
Q8IXH8	Plasmamembrane TMP
Q8IY95	Plasmamembrane TMP
Q8IZA0	Plasmamembrane TMP
Q8IZF2	Plasmamembrane TMP
Q8IZF6	Plasmamembrane TMP
Q8IZU9	Plasmamembrane TMP
Q8IZY2	Plasmamembrane TMP
Q8J025	Plasmamembrane TMP
Q8N139	Plasmamembrane TMP
Q8N1C3	Plasmamembrane TMP
Q8N2K0	Plasmamembrane TMP
Q8N423	Plasmamembrane TMP
Q8N4V1	Plasmamembrane TMP
Q8N7C0	Plasmamembrane TMP
Q8N912	Plasmamembrane TMP
Q8N966	Plasmamembrane TMP
Q8NA29	Plasmamembrane TMP
Q8NBQ7	Plasmamembrane TMP
Q8NC24	Plasmamembrane TMP
Q8NCK7	Plasmamembrane TMP
Q8NCM2	Plasmamembrane TMP
Q8NER5	Plasmamembrane TMP
Q8NF37	Plasmamembrane TMP
Q8NFJ5	Plasmamembrane TMP
Q8NFY4	Plasmamembrane TMP
Q8NG98	Plasmamembrane TMP
Q8NHJ6	Plasmamembrane TMP
Q8NHL6	Plasmamembrane TMP
Q8TAA9	Plasmamembrane TMP
Q8TAD4	Plasmamembrane TMP
Q8TAF8	Plasmamembrane TMP
Q8TCG5	Plasmamembrane TMP
Q8TD43	Plasmamembrane TMP
Q8TDI8	Plasmamembrane TMP
Q8TF71	Plasmamembrane TMP
Q8WTV0	Plasmamembrane TMP
Q8WUM9	Plasmamembrane TMP
Q8WUX1	Plasmamembrane TMP
Q8WXA8	Plasmamembrane TMP
Q8WXI7	Plasmamembrane TMP
Q8WZ04	Plasmamembrane TMP
Q92508	Plasmamembrane TMP
Q92838	Plasmamembrane TMP
Q92847	Plasmamembrane TMP
Q92911	Plasmamembrane TMP
Q92932	Plasmamembrane TMP
Q92982	Plasmamembrane TMP
Q969I6	Plasmamembrane TMP
Q969W9	Plasmamembrane TMP
Q969X2	Plasmamembrane TMP
Q96A25	Plasmamembrane TMP
Q96AD5	Plasmamembrane TMP
Q96BI3	Plasmamembrane TMP
Q96CP7	Plasmamembrane TMP
Q96G30	Plasmamembrane TMP
Q96HR9	Plasmamembrane TMP
Q96J42	Plasmamembrane TMP
Q96J84	Plasmamembrane TMP
Q96JP9	Plasmamembrane TMP
Q96JQ0	Plasmamembrane TMP
Q96JW4	Plasmamembrane TMP
Q96KC8	Plasmamembrane TMP
Q96LB2	Plasmamembrane TMP
Q96MU8	Plasmamembrane TMP
Q96P65	Plasmamembrane TMP
Q96PJ5	Plasmamembrane TMP
Q96PR1	Plasmamembrane TMP
Q96PS8	Plasmamembrane TMP
Q96PX8	Plasmamembrane TMP
Q96QT4	Plasmamembrane TMP
Q96RD7	Plasmamembrane TMP
Q96T54	Plasmamembrane TMP
Q96T55	Plasmamembrane TMP
Q99075	Plasmamembrane TMP
Q99466	Plasmamembrane TMP
Q99650	Plasmamembrane TMP
Q99706	Plasmamembrane TMP
Q99720	Plasmamembrane TMP
Q99735	Plasmamembrane TMP
Q99795	Plasmamembrane TMP
Q99959	Plasmamembrane TMP
Q99985	Plasmamembrane TMP
Q99996	Plasmamembrane TMP
Q99999	Plasmamembrane TMP
Q9BQG1	Plasmamembrane TMP
Q9BQJ4	Plasmamembrane TMP
Q9BRX8	Plasmamembrane TMP
Q9BTN0	Plasmamembrane TMP
Q9BUF7	Plasmamembrane TMP
Q9BX59	Plasmamembrane TMP
Q9BX79	Plasmamembrane TMP
Q9BX84	Plasmamembrane TMP
Q9BX95	Plasmamembrane TMP
Q9BXJ8	Plasmamembrane TMP
Q9BXN2	Plasmamembrane TMP
Q9BXR5	Plasmamembrane TMP
Q9BXS0	Plasmamembrane TMP
Q9BYE9	Plasmamembrane TMP
Q9BYW1	Plasmamembrane TMP
Q9BZA7	Plasmamembrane TMP
Q9BZD2	Plasmamembrane TMP
Q9BZD6	Plasmamembrane TMP
Q9BZG2	Plasmamembrane TMP
Q9BZJ7	Plasmamembrane TMP
Q9GZZ6	Plasmamembrane TMP
Q9H015	Plasmamembrane TMP
Q9H251	Plasmamembrane TMP
Q9H295	Plasmamembrane TMP
Q9H2A7	Plasmamembrane TMP
Q9H2J7	Plasmamembrane TMP
Q9H2X3	Plasmamembrane TMP
Q9H3N1	Plasmamembrane TMP
Q9H3R2	Plasmamembrane TMP
Q9H3S3	Plasmamembrane TMP
Q9H461	Plasmamembrane TMP
Q9H4D0	Plasmamembrane TMP
Q9H8M9	Plasmamembrane TMP
Q9H9K5	Plasmamembrane TMP
Q9HAB3	Plasmamembrane TMP
Q9HAV5	Plasmamembrane TMP
Q9HBE5	Plasmamembrane TMP
Q9HBG7	Plasmamembrane TMP
Q9HC58	Plasmamembrane TMP
Q9HCN6	Plasmamembrane TMP
Q9HDC5	Plasmamembrane TMP
Q9NNX6	Plasmamembrane TMP
Q9NP91	Plasmamembrane TMP
Q9NPC2	Plasmamembrane TMP
Q9NPY3	Plasmamembrane TMP
Q9NQ25	Plasmamembrane TMP
Q9NQ90	Plasmamembrane TMP
Q9NQC3	Plasmamembrane TMP
Q9NQS3	Plasmamembrane TMP
Q9NR16	Plasmamembrane TMP
Q9NR61	Plasmamembrane TMP
Q9NR82	Plasmamembrane TMP
Q9NRY7	Plasmamembrane TMP
Q9NS40	Plasmamembrane TMP
Q9NS61	Plasmamembrane TMP
Q9NSD7	Plasmamembrane TMP
Q9NTN9	Plasmamembrane TMP
Q9NVV5	Plasmamembrane TMP
Q9NXE4	Plasmamembrane TMP
Q9NY15	Plasmamembrane TMP
Q9NY26	Plasmamembrane TMP
Q9NY46	Plasmamembrane TMP
Q9NY72	Plasmamembrane TMP
Q9NYK1	Plasmamembrane TMP
Q9NYV7	Plasmamembrane TMP
Q9NYW4	Plasmamembrane TMP
Q9NZ43	Plasmamembrane TMP
Q9NZC2	Plasmamembrane TMP
Q9NZC3	Plasmamembrane TMP
Q9NZH0	Plasmamembrane TMP
Q9NZN1	Plasmamembrane TMP
Q9NZV1	Plasmamembrane TMP
Q9P0K1	Plasmamembrane TMP
Q9P0L9	Plasmamembrane TMP
Q9P273	Plasmamembrane TMP
Q9P2W9	Plasmamembrane TMP
Q9UBH6	Plasmamembrane TMP
Q9UBK5	Plasmamembrane TMP
Q9UBL9	Plasmamembrane TMP
Q9UBN1	Plasmamembrane TMP
Q9UBN4	Plasmamembrane TMP
Q9UBY5	Plasmamembrane TMP
Q9UEF7	Plasmamembrane TMP
Q9UGT4	Plasmamembrane TMP
Q9UHC6	Plasmamembrane TMP
Q9UHI5	Plasmamembrane TMP
Q9UHW9	Plasmamembrane TMP
Q9UIG8	Plasmamembrane TMP
Q9UJA9	Plasmamembrane TMP
Q9UKJ1	Plasmamembrane TMP
Q9UKP6	Plasmamembrane TMP
Q9UL52	Plasmamembrane TMP
Q9ULC0	Plasmamembrane TMP
Q9ULC5	Plasmamembrane TMP
Q9ULI3	Plasmamembrane TMP
Q9ULT6	Plasmamembrane TMP
Q9ULW2	Plasmamembrane TMP
Q9UM01	Plasmamembrane TMP
Q9UM44	Plasmamembrane TMP
Q9UNE0	Plasmamembrane TMP
Q9UPX0	Plasmamembrane TMP
Q9UPX6	Plasmamembrane TMP
Q9UQD0	Plasmamembrane TMP
Q9UQF0	Plasmamembrane TMP
Q9Y267	Plasmamembrane TMP
Q9Y271	Plasmamembrane TMP
Q9Y275	Plasmamembrane TMP
Q9Y278	Plasmamembrane TMP
Q9Y2A9	Plasmamembrane TMP
Q9Y2C9	Plasmamembrane TMP
Q9Y2Y6	Plasmamembrane TMP
Q9Y345	Plasmamembrane TMP
Q9Y3P8	Plasmamembrane TMP
Q9Y4C0	Plasmamembrane TMP
Q9Y5E9	Plasmamembrane TMP
Q9Y5F1	Plasmamembrane TMP
Q9Y5Q5	Plasmamembrane TMP
Q9Y5Y7	Plasmamembrane TMP
Q9Y624	Plasmamembrane TMP
Q9Y639	Plasmamembrane TMP
Q9Y666	Plasmamembrane TMP
Q9Y698	Plasmamembrane TMP
Q9Y6C5	Plasmamembrane TMP
Q9Y6J6	Plasmamembrane TMP
Q9Y6M7	Plasmamembrane TMP
Q9Y6Q6	Plasmamembrane TMP
Q9Y6W8	Plasmamembrane TMP
Q9Y6X5	Plasmamembrane TMP
Q9Y6Y9	Plasmamembrane TMP
A2RU14	TMP in unknown membrane
Q53EP0	TMP in unknown membrane
Q5VX71	TMP in unknown membrane
Q69YG0	TMP in unknown membrane
Q6UX40	TMP in unknown membrane
Q6ZT21	TMP in unknown membrane
Q7Z442	TMP in unknown membrane
Q8N9I5	TMP in unknown membrane
Q9BTD3	TMP in unknown membrane
Q9H2L4	TMP in unknown membrane
Q9P0B6	TMP in unknown membrane
Q9P0V8	TMP in unknown membrane
Q9Y4D8	TMP in unknown membrane
O14490	Unknown
O60232	Unknown
O94779	Unknown
O95147	Unknown
O95886	Unknown
O97980	Unknown
P0DPD7	Unknown
P26998	Unknown
P52797	Unknown
Q0P5N6	Unknown
Q14264	Unknown
Q16553	Unknown
Q3SXR2	Unknown
Q4G0W2	Unknown
Q5BKX5	Unknown
Q5EG05	Unknown
Q5SWW7	Unknown
Q5T5B0	Unknown
Q5TA81	Unknown
Q6GMV2	Unknown
Q6NVU6	Unknown
Q6PL24	Unknown
Q6ZNK6	Unknown
Q76NI1	Unknown
Q86T90	Unknown
Q86UU5	Unknown
Q8N443	Unknown
Q8N448	Unknown
Q8NDX1	Unknown
Q8NEK8	Unknown
Q8WXG8	Unknown
Q92502	Unknown
Q96LJ8	Unknown
Q96PH6	Unknown
Q9BWV7	Unknown
Q9H1P6	Unknown
Q9NWQ4	Unknown
Q9UJX0	Unknown
Q9ULT8	Unknown
