## Supplementary data files for "Phase-separating fusion proteins drive cancer by dysregulating transcription through ectopic condensates": background_879.tsv

O00463	Cytoskeleton
O14645	Cytoskeleton
O43166	Cytoskeleton
O43182	Cytoskeleton
O43903	Cytoskeleton
O60271	Cytoskeleton
O75112	Cytoskeleton
O75330	Cytoskeleton
O75366	Cytoskeleton
O75602	Cytoskeleton
O94832	Cytoskeleton
O94844	Cytoskeleton
O94927	Cytoskeleton
O95198	Cytoskeleton
O95876	Cytoskeleton
O96015	Cytoskeleton
P02585	Cytoskeleton
P06239	Cytoskeleton
P07196	Cytoskeleton
P07332	Cytoskeleton
P08590	Cytoskeleton
P09493	Cytoskeleton
P11055	Cytoskeleton
P11277	Cytoskeleton
P12036	Cytoskeleton
P12883	Cytoskeleton
P13796	Cytoskeleton
P15924	Cytoskeleton
P16452	Cytoskeleton
P17600	Cytoskeleton
P17661	Cytoskeleton
P17987	Cytoskeleton
P26038	Cytoskeleton
P29966	Cytoskeleton
P35900	Cytoskeleton
P40227	Cytoskeleton
P40925	Cytoskeleton
P42025	Cytoskeleton
P45379	Cytoskeleton
P47755	Cytoskeleton
P48681	Cytoskeleton
P49023	Cytoskeleton
P49356	Cytoskeleton
P50552	Cytoskeleton
P51808	Cytoskeleton
P52565	Cytoskeleton
P52566	Cytoskeleton
P53814	Cytoskeleton
P55040	Cytoskeleton
P56715	Cytoskeleton
P60660	Cytoskeleton
P60981	Cytoskeleton
P63172	Cytoskeleton
P63267	Cytoskeleton
P68371	Cytoskeleton
Q01546	Cytoskeleton
Q04695	Cytoskeleton
Q08AG7	Cytoskeleton
Q13796	Cytoskeleton
Q13813	Cytoskeleton
Q13884	Cytoskeleton
Q14168	Cytoskeleton
Q14194	Cytoskeleton
Q14990	Cytoskeleton
Q15417	Cytoskeleton
Q15555	Cytoskeleton
Q155Q3	Cytoskeleton
Q15813	Cytoskeleton
Q1MSJ5	Cytoskeleton
Q2M1P5	Cytoskeleton
Q3B820	Cytoskeleton
Q3SXM5	Cytoskeleton
Q3SYG4	Cytoskeleton
Q494U1	Cytoskeleton
Q494V2	Cytoskeleton
Q53GG5	Cytoskeleton
Q5JQC9	Cytoskeleton
Q5JST6	Cytoskeleton
Q5JVL4	Cytoskeleton
Q5SW79	Cytoskeleton
Q5T0N1	Cytoskeleton
Q5T5Y3	Cytoskeleton
Q68DK2	Cytoskeleton
Q6DKK2	Cytoskeleton
Q6F5E8	Cytoskeleton
Q6JBY9	Cytoskeleton
Q6NZY7	Cytoskeleton
Q6P1M3	Cytoskeleton
Q6P3W2	Cytoskeleton
Q6P4I2	Cytoskeleton
Q6P597	Cytoskeleton
Q6P5Q4	Cytoskeleton
Q6PEY2	Cytoskeleton
Q6ZV73	Cytoskeleton
Q702N8	Cytoskeleton
Q7Z406	Cytoskeleton
Q7Z4K8	Cytoskeleton
Q7Z794	Cytoskeleton
Q7Z7A1	Cytoskeleton
Q86UC2	Cytoskeleton
Q86WH2	Cytoskeleton
Q86XJ1	Cytoskeleton
Q86YS7	Cytoskeleton
Q8IUD2	Cytoskeleton
Q8IUG5	Cytoskeleton
Q8IVD9	Cytoskeleton
Q8IVI9	Cytoskeleton
Q8IVT2	Cytoskeleton
Q8IWG1	Cytoskeleton
Q8IWN7	Cytoskeleton
Q8IY21	Cytoskeleton
Q8IYX3	Cytoskeleton
Q8IYY4	Cytoskeleton
Q8N3I7	Cytoskeleton
Q8N9V6	Cytoskeleton
Q8NEH6	Cytoskeleton
Q8NHQ1	Cytoskeleton
Q8NHY3	Cytoskeleton
Q8TAP6	Cytoskeleton
Q8TD31	Cytoskeleton
Q8TEW0	Cytoskeleton
Q8TF46	Cytoskeleton
Q8WVK7	Cytoskeleton
Q8WVV4	Cytoskeleton
Q8WXR4	Cytoskeleton
Q92599	Cytoskeleton
Q92608	Cytoskeleton
Q92730	Cytoskeleton
Q93052	Cytoskeleton
Q969J3	Cytoskeleton
Q96DT5	Cytoskeleton
Q96FG2	Cytoskeleton
Q96G28	Cytoskeleton
Q96GE4	Cytoskeleton
Q96H55	Cytoskeleton
Q96HC4	Cytoskeleton
Q96KV7	Cytoskeleton
Q96M63	Cytoskeleton
Q96NA2	Cytoskeleton
Q96Q27	Cytoskeleton
Q96Q35	Cytoskeleton
Q96ST8	Cytoskeleton
Q99661	Cytoskeleton
Q99719	Cytoskeleton
Q99871	Cytoskeleton
Q9BQ66	Cytoskeleton
Q9BQ89	Cytoskeleton
Q9BT04	Cytoskeleton
Q9BTW9	Cytoskeleton
Q9BVA0	Cytoskeleton
Q9BVV6	Cytoskeleton
Q9BXF6	Cytoskeleton
Q9BXF9	Cytoskeleton
Q9BYZ6	Cytoskeleton
Q9C0D2	Cytoskeleton
Q9C0D6	Cytoskeleton
Q9GZM8	Cytoskeleton
Q9GZS0	Cytoskeleton
Q9H0A9	Cytoskeleton
Q9H5N1	Cytoskeleton
Q9H892	Cytoskeleton
Q9HAQ2	Cytoskeleton
Q9HBI0	Cytoskeleton
Q9HBI1	Cytoskeleton
Q9NQC7	Cytoskeleton
Q9NQY0	Cytoskeleton
Q9NRR8	Cytoskeleton
Q9NRW4	Cytoskeleton
Q9NS87	Cytoskeleton
Q9NSK0	Cytoskeleton
Q9NVX0	Cytoskeleton
Q9NXB0	Cytoskeleton
Q9NY65	Cytoskeleton
Q9NZR1	Cytoskeleton
Q9P0L2	Cytoskeleton
Q9P0N9	Cytoskeleton
Q9P219	Cytoskeleton
Q9P270	Cytoskeleton
Q9P278	Cytoskeleton
Q9P2B4	Cytoskeleton
Q9P2D7	Cytoskeleton
Q9UBW5	Cytoskeleton
Q9UG01	Cytoskeleton
Q9UHB6	Cytoskeleton
Q9UI46	Cytoskeleton
Q9UI47	Cytoskeleton
Q9UIL4	Cytoskeleton
Q9UJD0	Cytoskeleton
Q9UJP4	Cytoskeleton
Q9UJV3	Cytoskeleton
Q9UKN7	Cytoskeleton
Q9ULJ1	Cytoskeleton
Q9ULV0	Cytoskeleton
Q9UPN4	Cytoskeleton
Q9UPQ0	Cytoskeleton
Q9UPS8	Cytoskeleton
Q9UQ03	Cytoskeleton
Q9Y281	Cytoskeleton
Q9Y2H9	Cytoskeleton
Q9Y2I9	Cytoskeleton
Q9Y4C4	Cytoskeleton
Q9Y4G6	Cytoskeleton
Q9Y547	Cytoskeleton
Q9Y5B8	Cytoskeleton
Q9Y6K8	Cytoskeleton
Q9Y6W3	Cytoskeleton
A0A0U1RRE5	Cytosol
A6NDB9	Cytosol
A6NDG6	Cytosol
A6NIH7	Cytosol
A6NNM8	Cytosol
B3KU38	Cytosol
C9JR72	Cytosol
O00294	Cytosol
O00329	Cytosol
O14531	Cytosol
O14543	Cytosol
O14654	Cytosol
O14775	Cytosol
O14960	Cytosol
O15021	Cytosol
O15056	Cytosol
O15484	Cytosol
O43252	Cytosol
O43283	Cytosol
O43426	Cytosol
O43488	Cytosol
O43815	Cytosol
O60346	Cytosol
O60496	Cytosol
O60543	Cytosol
O60573	Cytosol
O75663	Cytosol
O75822	Cytosol
O75962	Cytosol
O76050	Cytosol
O95050	Cytosol
O95236	Cytosol
O95263	Cytosol
O95278	Cytosol
O95372	Cytosol
O95393	Cytosol
O95837	Cytosol
O95932	Cytosol
O96033	Cytosol
P00558	Cytosol
P00915	Cytosol
P01019	Cytosol
P01138	Cytosol
P01222	Cytosol
P02686	Cytosol
P05386	Cytosol
P07093	Cytosol
P09544	Cytosol
P10147	Cytosol
P11245	Cytosol
P11487	Cytosol
P11766	Cytosol
P12104	Cytosol
P15559	Cytosol
P15735	Cytosol
P16050	Cytosol
P16152	Cytosol
P17735	Cytosol
P17752	Cytosol
P19087	Cytosol
P19105	Cytosol
P19957	Cytosol
P22528	Cytosol
P22735	Cytosol
P23490	Cytosol
P23743	Cytosol
P26045	Cytosol
P29353	Cytosol
P29466	Cytosol
P30990	Cytosol
P31939	Cytosol
P32298	Cytosol
P32321	Cytosol
P32929	Cytosol
P33402	Cytosol
P33764	Cytosol
P35225	Cytosol
P35527	Cytosol
P35626	Cytosol
P36543	Cytosol
P37837	Cytosol
P41279	Cytosol
P42357	Cytosol
P46020	Cytosol
P46952	Cytosol
P48448	Cytosol
P48507	Cytosol
P49441	Cytosol
P49746	Cytosol
P49802	Cytosol
P49915	Cytosol
P51157	Cytosol
P51451	Cytosol
P51606	Cytosol
P51957	Cytosol
P56945	Cytosol
P60328	Cytosol
P60329	Cytosol
P60368	Cytosol
P60370	Cytosol
P61758	Cytosol
P62760	Cytosol
P62873	Cytosol
P62906	Cytosol
P62942	Cytosol
P69891	Cytosol
P78344	Cytosol
P78386	Cytosol
P82987	Cytosol
P85298	Cytosol
Q01581	Cytosol
Q02153	Cytosol
Q04756	Cytosol
Q06203	Cytosol
Q08623	Cytosol
Q08881	Cytosol
Q12815	Cytosol
Q12852	Cytosol
Q12929	Cytosol
Q13009	Cytosol
Q13077	Cytosol
Q13136	Cytosol
Q13232	Cytosol
Q13867	Cytosol
Q14156	Cytosol
Q14195	Cytosol
Q14525	Cytosol
Q14532	Cytosol
Q14644	Cytosol
Q14749	Cytosol
Q15056	Cytosol
Q16143	Cytosol
Q16774	Cytosol
Q16825	Cytosol
Q16877	Cytosol
Q16890	Cytosol
Q2M2I5	Cytosol
Q2VPK5	Cytosol
Q32M88	Cytosol
Q3LI70	Cytosol
Q3MJ16	Cytosol
Q4KMP7	Cytosol
Q58EX7	Cytosol
Q5JY77	Cytosol
Q5SQN1	Cytosol
Q5SW24	Cytosol
Q5SYB0	Cytosol
Q5T5C0	Cytosol
Q5T7P2	Cytosol
Q5TC82	Cytosol
Q5TCH4	Cytosol
Q5VVX9	Cytosol
Q63HR2	Cytosol
Q6DHV7	Cytosol
Q6L8G4	Cytosol
Q6L8G9	Cytosol
Q6N069	Cytosol
Q6NUP7	Cytosol
Q6NW40	Cytosol
Q6P2P2	Cytosol
Q6P4A8	Cytosol
Q6P9F5	Cytosol
Q6PIL6	Cytosol
Q6UWB4	Cytosol
Q6UWW8	Cytosol
Q6YHK3	Cytosol
Q6ZUI0	Cytosol
Q6ZUJ8	Cytosol
Q6ZUM4	Cytosol
Q70EK9	Cytosol
Q76I76	Cytosol
Q7L266	Cytosol
Q7Z2Y5	Cytosol
Q7Z3Y7	Cytosol
Q7Z3Y9	Cytosol
Q7Z478	Cytosol
Q7Z494	Cytosol
Q7Z4W3	Cytosol
Q7Z5P4	Cytosol
Q86U10	Cytosol
Q86VP1	Cytosol
Q86VQ3	Cytosol
Q86W26	Cytosol
Q86X45	Cytosol
Q86YA3	Cytosol
Q8IUC2	Cytosol
Q8IVG5	Cytosol
Q8IVM0	Cytosol
Q8IWT3	Cytosol
Q8IWU9	Cytosol
Q8IWZ3	Cytosol
Q8IXV7	Cytosol
Q8IYB5	Cytosol
Q8IYB7	Cytosol
Q8IZ21	Cytosol
Q8N1N4	Cytosol
Q8N5U6	Cytosol
Q8N5V2	Cytosol
Q8N6F7	Cytosol
Q8N6M0	Cytosol
Q8N8W4	Cytosol
Q8NB16	Cytosol
Q8NC69	Cytosol
Q8NEL9	Cytosol
Q8NFP9	Cytosol
Q8NHU6	Cytosol
Q8TDN4	Cytosol
Q8TE77	Cytosol
Q8TEL6	Cytosol
Q8TEW6	Cytosol
Q8WU90	Cytosol
Q8WV92	Cytosol
Q8WVF1	Cytosol
Q8WVP5	Cytosol
Q8WWB5	Cytosol
Q8WWM9	Cytosol
Q8WY41	Cytosol
Q8WYK0	Cytosol
Q92743	Cytosol
Q92844	Cytosol
Q93015	Cytosol
Q93097	Cytosol
Q969H4	Cytosol
Q96C23	Cytosol
Q96DH6	Cytosol
Q96E35	Cytosol
Q96EQ0	Cytosol
Q96G74	Cytosol
Q96HU1	Cytosol
Q96MA6	Cytosol
Q96MP8	Cytosol
Q99456	Cytosol
Q99469	Cytosol
Q9BPU6	Cytosol
Q9BR01	Cytosol
Q9BWT7	Cytosol
Q9BXD5	Cytosol
Q9BXL7	Cytosol
Q9BYD5	Cytosol
Q9BYJ9	Cytosol
Q9BYQ0	Cytosol
Q9BYQ7	Cytosol
Q9BYZ8	Cytosol
Q9BZM2	Cytosol
Q9C019	Cytosol
Q9C0E4	Cytosol
Q9GZT4	Cytosol
Q9GZV4	Cytosol
Q9H093	Cytosol
Q9H115	Cytosol
Q9H1E1	Cytosol
Q9H227	Cytosol
Q9H2S5	Cytosol
Q9H3M7	Cytosol
Q9H672	Cytosol
Q9H6P5	Cytosol
Q9H6T3	Cytosol
Q9H7P9	Cytosol
Q9HA64	Cytosol
Q9HAV0	Cytosol
Q9HBD1	Cytosol
Q9HCE1	Cytosol
Q9NP56	Cytosol
Q9NPH2	Cytosol
Q9NPH9	Cytosol
Q9NQ48	Cytosol
Q9NQ86	Cytosol
Q9NSB8	Cytosol
Q9NV35	Cytosol
Q9NVF7	Cytosol
Q9NVK5	Cytosol
Q9NVR5	Cytosol
Q9NWX5	Cytosol
Q9NX09	Cytosol
Q9NXJ5	Cytosol
Q9P2F6	Cytosol
Q9P2X3	Cytosol
Q9UBI6	Cytosol
Q9UGI8	Cytosol
Q9UK96	Cytosol
Q9UMQ6	Cytosol
Q9UPY6	Cytosol
Q9UPZ3	Cytosol
Q9Y233	Cytosol
Q9Y2D4	Cytosol
Q9Y2K3	Cytosol
Q9Y2L9	Cytosol
Q9Y3F4	Cytosol
Q9Y4H2	Cytosol
Q9Y4K4	Cytosol
Q9Y4L5	Cytosol
Q9Y520	Cytosol
Q9Y576	Cytosol
Q9Y617	Cytosol
Q9Y6R0	Cytosol
A2RRP1	ER
O00562	ER
O14939	ER
O15232	ER
O43164	ER
O43639	ER
O43852	ER
O43865	ER
O60477	ER
O60613	ER
O60704	ER
O76094	ER
O94979	ER
O95479	ER
O95486	ER
O95793	ER
O95881	ER
O95972	ER
P00367	ER
P01024	ER
P01111	ER
P02647	ER
P05093	ER
P07099	ER
P07237	ER
P08582	ER
P12644	ER
P13987	ER
P14314	ER
P15289	ER
P17655	ER
P20810	ER
P23327	ER
P26885	ER
P27918	ER
P28161	ER
P30533	ER
P30838	ER
P33260	ER
P33261	ER
P35606	ER
P48449	ER
P49662	ER
P51151	ER
P51654	ER
P52306	ER
P60520	ER
P60953	ER
P61019	ER
P62820	ER
P82094	ER
P83881	ER
Q02156	ER
Q13017	ER
Q13438	ER
Q14457	ER
Q15155	ER
Q15293	ER
Q15436	ER
Q16696	ER
Q562E7	ER
Q5SWA1	ER
Q5T4B2	ER
Q6BCY4	ER
Q6PKC3	ER
Q6ZNJ1	ER
Q7L1T6	ER
Q7Z4H8	ER
Q7Z4N8	ER
Q8IWF2	ER
Q8IWL2	ER
Q8IWQ3	ER
Q8IZP0	ER
Q8NAT1	ER
Q8NBJ7	ER
Q8NBK3	ER
Q8NBS9	ER
Q8NHV1	ER
Q8TAV3	ER
Q8TB92	ER
Q8WU03	ER
Q8WV99	ER
Q8WXD2	ER
Q92734	ER
Q96EG1	ER
Q9BQI4	ER
Q9BRK5	ER
Q9BSB4	ER
Q9BT22	ER
Q9BV94	ER
Q9BZR6	ER
Q9H0P0	ER
Q9H2M9	ER
Q9H306	ER
Q9HCN8	ER
Q9NRD1	ER
Q9NRM1	ER
Q9NUV7	ER
Q9NX74	ER
Q9NYU1	ER
Q9NYU2	ER
Q9UBF2	ER
Q9UBU3	ER
Q9UL25	ER
Q9Y2B0	ER
Q9Y3R0	ER
Q9Y6Y8	ER
Q5R3F8	External membrane TMP
Q7Z7M0	External membrane TMP
Q8IZ96	External membrane TMP
Q96HD1	External membrane TMP
A1KZ92	Extracellular
O00469	Extracellular
O15537	Extracellular
O43405	Extracellular
O43897	Extracellular
O60568	Extracellular
O95407	Extracellular
O95715	Extracellular
O95813	Extracellular
O95967	Extracellular
O95968	Extracellular
O95970	Extracellular
O95998	Extracellular
P00749	Extracellular
P01042	Extracellular
P01266	Extracellular
P01270	Extracellular
P01275	Extracellular
P01374	Extracellular
P01562	Extracellular
P01567	Extracellular
P01568	Extracellular
P01574	Extracellular
P01579	Extracellular
P01611	Extracellular
P01615	Extracellular
P01700	Extracellular
P01705	Extracellular
P01706	Extracellular
P01721	Extracellular
P01763	Extracellular
P01764	Extracellular
P01767	Extracellular
P01824	Extracellular
P01834	Extracellular
P01854	Extracellular
P01860	Extracellular
P01877	Extracellular
P02461	Extracellular
P02675	Extracellular
P02679	Extracellular
P02741	Extracellular
P02743	Extracellular
P02746	Extracellular
P02750	Extracellular
P02760	Extracellular
P02778	Extracellular
P02814	Extracellular
P03956	Extracellular
P04004	Extracellular
P04085	Extracellular
P04155	Extracellular
P04280	Extracellular
P04746	Extracellular
P06276	Extracellular
P07498	Extracellular
P08218	Extracellular
P08476	Extracellular
P08493	Extracellular
P08700	Extracellular
P09466	Extracellular
P0C0L5	Extracellular
P0DTE8	Extracellular
P11150	Extracellular
P12107	Extracellular
P12111	Extracellular
P13236	Extracellular
P14138	Extracellular
P14384	Extracellular
P15085	Extracellular
P15814	Extracellular
P18065	Extracellular
P19876	Extracellular
P20142	Extracellular
P21741	Extracellular
P22003	Extracellular
P22004	Extracellular
P22105	Extracellular
P22792	Extracellular
P22894	Extracellular
P24347	Extracellular
P24593	Extracellular
P25391	Extracellular
P25940	Extracellular
P29279	Extracellular
P29400	Extracellular
P29622	Extracellular
P30046	Extracellular
P35442	Extracellular
P35555	Extracellular
P35858	Extracellular
P36955	Extracellular
P41159	Extracellular
P41221	Extracellular
P41271	Extracellular
P45452	Extracellular
P47992	Extracellular
P48304	Extracellular
P49763	Extracellular
P49767	Extracellular
P49788	Extracellular
P55000	Extracellular
P56730	Extracellular
P58499	Extracellular
P60568	Extracellular
P61812	Extracellular
P83105	Extracellular
P83110	Extracellular
P98095	Extracellular
Q00889	Extracellular
Q02383	Extracellular
Q02985	Extracellular
Q05707	Extracellular
Q08397	Extracellular
Q08629	Extracellular
Q13751	Extracellular
Q13790	Extracellular
Q14406	Extracellular
Q14766	Extracellular
Q15166	Extracellular
Q15661	Extracellular
Q15782	Extracellular
Q16552	Extracellular
Q16627	Extracellular
Q16787	Extracellular
Q30KQ6	Extracellular
Q53H76	Extracellular
Q5H8C1	Extracellular
Q5SRR4	Extracellular
Q5T7M4	Extracellular
Q66K79	Extracellular
Q6KF10	Extracellular
Q6UWK7	Extracellular
Q6UXB8	Extracellular
Q6UXH1	Extracellular
Q6X4U4	Extracellular
Q76M96	Extracellular
Q86WD7	Extracellular
Q86YJ6	Extracellular
Q8IWY4	Extracellular
Q8IXL6	Extracellular
Q8IZC6	Extracellular
Q8TAT2	Extracellular
Q8TAX7	Extracellular
Q8TB73	Extracellular
Q8TC92	Extracellular
Q8TE57	Extracellular
Q8TE58	Extracellular
Q92954	Extracellular
Q969E3	Extracellular
Q96IY4	Extracellular
Q96P15	Extracellular
Q96PD4	Extracellular
Q96T91	Extracellular
Q99542	Extracellular
Q99944	Extracellular
Q9BQ16	Extracellular
Q9BXX0	Extracellular
Q9BY76	Extracellular
Q9BYW3	Extracellular
Q9GZT5	Extracellular
Q9GZV7	Extracellular
Q9H0B8	Extracellular
Q9H239	Extracellular
Q9H8L6	Extracellular
Q9HB63	Extracellular
Q9HCB6	Extracellular
Q9NPF7	Extracellular
Q9NR99	Extracellular
Q9NT22	Extracellular
Q9UBD3	Extracellular
Q9UBM4	Extracellular
Q9UIG4	Extracellular
Q9UKU9	Extracellular
Q9ULZ1	Extracellular
Q9ULZ9	Extracellular
Q9Y215	Extracellular
Q9Y2Y8	Extracellular
Q9Y646	Extracellular
Q9Y6N6	Extracellular
P07998	Extracellular vesicle
Q5T2W1	Extracellular vesicle
Q9UGM5	Extracellular vesicle
Q9Y3C8	Extracellular vesicle
O00559	Golgi
O14976	Golgi
O15263	Golgi
O15357	Golgi
O43747	Golgi
O43795	Golgi
O75865	Golgi
O94923	Golgi
P07911	Golgi
P09496	Golgi
P16870	Golgi
P48553	Golgi
P49795	Golgi
P59190	Golgi
P59665	Golgi
P59666	Golgi
P60022	Golgi
P61006	Golgi
P62166	Golgi
Q00973	Golgi
Q01524	Golgi
Q08AD1	Golgi
Q10567	Golgi
Q12851	Golgi
Q13464	Golgi
Q13596	Golgi
Q15771	Golgi
Q5MNZ9	Golgi
Q5U651	Golgi
Q6ICB4	Golgi
Q7LGA3	Golgi
Q7RTS9	Golgi
Q86XR8	Golgi
Q8IVS8	Golgi
Q8N653	Golgi
Q8NES3	Golgi
Q92738	Golgi
Q96DR8	Golgi
Q96G01	Golgi
Q96PB7	Golgi
Q96PC3	Golgi
Q96SU4	Golgi
Q9BZG1	Golgi
Q9BZQ4	Golgi
Q9H0R5	Golgi
Q9H3P7	Golgi
Q9H4A6	Golgi
Q9H7X0	Golgi
Q9H9C1	Golgi
Q9HC29	Golgi
Q9NRD5	Golgi
Q9NY59	Golgi
Q9P2E5	Golgi
Q9UN36	Golgi
Q9Y5X1	Golgi
Q9Y6B7	Golgi
A0AVI4	Inner membrane TMP
A1L3X0	Inner membrane TMP
A4D256	Inner membrane TMP
B0YJ81	Inner membrane TMP
O00198	Inner membrane TMP
O00461	Inner membrane TMP
O00623	Inner membrane TMP
O14684	Inner membrane TMP
O14967	Inner membrane TMP
O15033	Inner membrane TMP
O15155	Inner membrane TMP
O15229	Inner membrane TMP
O15243	Inner membrane TMP
O43505	Inner membrane TMP
O43674	Inner membrane TMP
O43731	Inner membrane TMP
O43761	Inner membrane TMP
O43772	Inner membrane TMP
O43909	Inner membrane TMP
O43916	Inner membrane TMP
O60238	Inner membrane TMP
O60427	Inner membrane TMP
O60499	Inner membrane TMP
O60512	Inner membrane TMP
O60656	Inner membrane TMP
O75306	Inner membrane TMP
O75324	Inner membrane TMP
O75460	Inner membrane TMP
O75908	Inner membrane TMP
O76024	Inner membrane TMP
O94777	Inner membrane TMP
O94966	Inner membrane TMP
O95140	Inner membrane TMP
O95159	Inner membrane TMP
O95167	Inner membrane TMP
O95299	Inner membrane TMP
O95395	Inner membrane TMP
O95470	Inner membrane TMP
O95476	Inner membrane TMP
O95674	Inner membrane TMP
O95803	Inner membrane TMP
O96014	Inner membrane TMP
P00846	Inner membrane TMP
P03891	Inner membrane TMP
P03915	Inner membrane TMP
P04798	Inner membrane TMP
P0DN84	Inner membrane TMP
P0DTE5	Inner membrane TMP
P13073	Inner membrane TMP
P14406	Inner membrane TMP
P14679	Inner membrane TMP
P17568	Inner membrane TMP
P17643	Inner membrane TMP
P18405	Inner membrane TMP
P20815	Inner membrane TMP
P21397	Inner membrane TMP
P24903	Inner membrane TMP
P26439	Inner membrane TMP
P27338	Inner membrane TMP
P27469	Inner membrane TMP
P27544	Inner membrane TMP
P31513	Inner membrane TMP
P33908	Inner membrane TMP
P33947	Inner membrane TMP
P49069	Inner membrane TMP
P51589	Inner membrane TMP
P51970	Inner membrane TMP
P56181	Inner membrane TMP
P56589	Inner membrane TMP
P57727	Inner membrane TMP
P78381	Inner membrane TMP
P78383	Inner membrane TMP
Q02742	Inner membrane TMP
Q03518	Inner membrane TMP
Q04671	Inner membrane TMP
Q06136	Inner membrane TMP
Q10471	Inner membrane TMP
Q11128	Inner membrane TMP
Q11130	Inner membrane TMP
Q12893	Inner membrane TMP
Q13190	Inner membrane TMP
Q13323	Inner membrane TMP
Q13370	Inner membrane TMP
Q13505	Inner membrane TMP
Q14432	Inner membrane TMP
Q15257	Inner membrane TMP
Q15392	Inner membrane TMP
Q15797	Inner membrane TMP
Q16635	Inner membrane TMP
Q16678	Inner membrane TMP
Q16706	Inner membrane TMP
Q16842	Inner membrane TMP
Q2M385	Inner membrane TMP
Q53F39	Inner membrane TMP
Q53FV1	Inner membrane TMP
Q53HI1	Inner membrane TMP
Q5J8M3	Inner membrane TMP
Q6DN14	Inner membrane TMP
Q6IC98	Inner membrane TMP
Q6NTF9	Inner membrane TMP
Q6NUQ4	Inner membrane TMP
Q6NUT2	Inner membrane TMP
Q6NXT6	Inner membrane TMP
Q6QHC5	Inner membrane TMP
Q6UW78	Inner membrane TMP
Q6UX34	Inner membrane TMP
Q6UX98	Inner membrane TMP
Q6Y1H2	Inner membrane TMP
Q6ZPD8	Inner membrane TMP
Q6ZT12	Inner membrane TMP
Q6ZT89	Inner membrane TMP
Q6ZWT7	Inner membrane TMP
Q70SY1	Inner membrane TMP
Q71RS6	Inner membrane TMP
Q7L1S5	Inner membrane TMP
Q7Z429	Inner membrane TMP
Q7Z449	Inner membrane TMP
Q7Z4T8	Inner membrane TMP
Q7Z5B4	Inner membrane TMP
Q7Z6J6	Inner membrane TMP
Q86VD7	Inner membrane TMP
Q8IUR5	Inner membrane TMP
Q8IUX1	Inner membrane TMP
Q8IW45	Inner membrane TMP
Q8IXI2	Inner membrane TMP
Q8IYP9	Inner membrane TMP
Q8N2A8	Inner membrane TMP
Q8N2U9	Inner membrane TMP
Q8N394	Inner membrane TMP
Q8N428	Inner membrane TMP
Q8N5B7	Inner membrane TMP
Q8N5D6	Inner membrane TMP
Q8N609	Inner membrane TMP
Q8N6D2	Inner membrane TMP
Q8N6R1	Inner membrane TMP
Q8N9F7	Inner membrane TMP
Q8N9R8	Inner membrane TMP
Q8NCL4	Inner membrane TMP
Q8NCW6	Inner membrane TMP
Q8NET6	Inner membrane TMP
Q8NHE4	Inner membrane TMP
Q8TAC2	Inner membrane TMP
Q8TB36	Inner membrane TMP
Q8TBA6	Inner membrane TMP
Q8TBM8	Inner membrane TMP
Q8TEB7	Inner membrane TMP
Q8WTR4	Inner membrane TMP
Q8WVE7	Inner membrane TMP
Q8WXF7	Inner membrane TMP
Q8WXG1	Inner membrane TMP
Q8WZ59	Inner membrane TMP
Q92504	Inner membrane TMP
Q92544	Inner membrane TMP
Q92604	Inner membrane TMP
Q92685	Inner membrane TMP
Q969S0	Inner membrane TMP
Q969W1	Inner membrane TMP
Q969X5	Inner membrane TMP
Q96A26	Inner membrane TMP
Q96A57	Inner membrane TMP
Q96AG3	Inner membrane TMP
Q96AQ6	Inner membrane TMP
Q96B96	Inner membrane TMP
Q96BA8	Inner membrane TMP
Q96E52	Inner membrane TMP
Q96HS1	Inner membrane TMP
Q96LZ7	Inner membrane TMP
Q96MX0	Inner membrane TMP
Q96PD7	Inner membrane TMP
Q96Q80	Inner membrane TMP
Q96RP7	Inner membrane TMP
Q96SQ9	Inner membrane TMP
Q96TA2	Inner membrane TMP
Q99442	Inner membrane TMP
Q99595	Inner membrane TMP
Q99943	Inner membrane TMP
Q9BQA9	Inner membrane TMP
Q9BRB3	Inner membrane TMP
Q9BRR3	Inner membrane TMP
Q9BV10	Inner membrane TMP
Q9BV81	Inner membrane TMP
Q9BW60	Inner membrane TMP
Q9BXK5	Inner membrane TMP
Q9BY78	Inner membrane TMP
Q9BYH1	Inner membrane TMP
Q9H0V9	Inner membrane TMP
Q9H4I9	Inner membrane TMP
Q9H5K3	Inner membrane TMP
Q9H6Y7	Inner membrane TMP
Q9H9P2	Inner membrane TMP
Q9HA82	Inner membrane TMP
Q9HB03	Inner membrane TMP
Q9HBU6	Inner membrane TMP
Q9HC24	Inner membrane TMP
Q9HCU5	Inner membrane TMP
Q9HD20	Inner membrane TMP
Q9NPI0	Inner membrane TMP
Q9NR77	Inner membrane TMP
Q9NRB3	Inner membrane TMP
Q9NS00	Inner membrane TMP
Q9NS84	Inner membrane TMP
Q9NUM4	Inner membrane TMP
Q9NUQ2	Inner membrane TMP
Q9NV92	Inner membrane TMP
Q9NVH1	Inner membrane TMP
Q9NWW9	Inner membrane TMP
Q9NX63	Inner membrane TMP
Q9NXB9	Inner membrane TMP
Q9NXW2	Inner membrane TMP
Q9NZ01	Inner membrane TMP
Q9P0T7	Inner membrane TMP
Q9P2E8	Inner membrane TMP
Q9P2K9	Inner membrane TMP
Q9UBX8	Inner membrane TMP
Q9UHF3	Inner membrane TMP
Q9UKR5	Inner membrane TMP
Q9UKV5	Inner membrane TMP
Q9UL01	Inner membrane TMP
Q9UMX9	Inner membrane TMP
Q9Y241	Inner membrane TMP
Q9Y274	Inner membrane TMP
Q9Y276	Inner membrane TMP
Q9Y4P3	Inner membrane TMP
Q9Y5Q0	Inner membrane TMP
Q9Y5Y5	Inner membrane TMP
Q9Y644	Inner membrane TMP
Q9Y679	Inner membrane TMP
Q9Y6A1	Inner membrane TMP
Q9Y6X1	Inner membrane TMP
U3KPV4	Inner membrane TMP
A2RU49	Mitochondrium
A3KMH1	Mitochondrium
O00584	Mitochondrium
O14874	Mitochondrium
O15228	Mitochondrium
O15528	Mitochondrium
O43521	Mitochondrium
O43572	Mitochondrium
O43708	Mitochondrium
O60296	Mitochondrium
O75094	Mitochondrium
O75323	Mitochondrium
O75390	Mitochondrium
O75414	Mitochondrium
O75439	Mitochondrium
O75896	Mitochondrium
O75936	Mitochondrium
O75964	Mitochondrium
O95153	Mitochondrium
O95389	Mitochondrium
O95822	Mitochondrium
O95865	Mitochondrium
O95900	Mitochondrium
P00374	Mitochondrium
P00505	Mitochondrium
P05108	Mitochondrium
P05165	Mitochondrium
P05186	Mitochondrium
P07203	Mitochondrium
P10398	Mitochondrium
P10515	Mitochondrium
P11498	Mitochondrium
P12532	Mitochondrium
P12694	Mitochondrium
P13674	Mitochondrium
P13995	Mitochondrium
P14854	Mitochondrium
P15104	Mitochondrium
P15538	Mitochondrium
P19099	Mitochondrium
P22557	Mitochondrium
P22570	Mitochondrium
P22830	Mitochondrium
P25874	Mitochondrium
P27144	Mitochondrium
P30049	Mitochondrium
P31937	Mitochondrium
P32189	Mitochondrium
P32322	Mitochondrium
P35218	Mitochondrium
P36551	Mitochondrium
P38117	Mitochondrium
P40926	Mitochondrium
P41247	Mitochondrium
P41250	Mitochondrium
P45880	Mitochondrium
P48200	Mitochondrium
P48723	Mitochondrium
P49411	Mitochondrium
P49448	Mitochondrium
P49675	Mitochondrium
P49753	Mitochondrium
P50336	Mitochondrium
P50440	Mitochondrium
P52790	Mitochondrium
P52888	Mitochondrium
P53007	Mitochondrium
P53597	Mitochondrium
P54687	Mitochondrium
P54886	Mitochondrium
P55851	Mitochondrium
P61604	Mitochondrium
P78537	Mitochondrium
P82930	Mitochondrium
Q03393	Mitochondrium
Q08AH3	Mitochondrium
Q13825	Mitochondrium
Q14061	Mitochondrium
Q14154	Mitochondrium
Q14197	Mitochondrium
Q14689	Mitochondrium
Q15031	Mitochondrium
Q16595	Mitochondrium
Q16740	Mitochondrium
Q16822	Mitochondrium
Q2M3C7	Mitochondrium
Q2TB90	Mitochondrium
Q32P41	Mitochondrium
Q330K2	Mitochondrium
Q53H82	Mitochondrium
Q5HYK3	Mitochondrium
Q5JPH6	Mitochondrium
Q5JRX3	Mitochondrium
Q5SVS4	Mitochondrium
Q5T440	Mitochondrium
Q68DD2	Mitochondrium
Q6IB77	Mitochondrium
Q6IN84	Mitochondrium
Q6JQN1	Mitochondrium
Q6L8Q7	Mitochondrium
Q6NUN0	Mitochondrium
Q6NVY1	Mitochondrium
Q6P087	Mitochondrium
Q7L592	Mitochondrium
Q7L5Y1	Mitochondrium
Q7Z4T9	Mitochondrium
Q86SX6	Mitochondrium
Q86UT6	Mitochondrium
Q86WA6	Mitochondrium
Q86WG3	Mitochondrium
Q86WU2	Mitochondrium
Q86XE5	Mitochondrium
Q8IWW8	Mitochondrium
Q8IXQ9	Mitochondrium
Q8IYJ2	Mitochondrium
Q8N0X4	Mitochondrium
Q8N0X7	Mitochondrium
Q8N183	Mitochondrium
Q8N3J5	Mitochondrium
Q8N465	Mitochondrium
Q8N490	Mitochondrium
Q8N5Z0	Mitochondrium
Q8N9M5	Mitochondrium
Q8NC60	Mitochondrium
Q8NFV4	Mitochondrium
Q8NI37	Mitochondrium
Q8WUK0	Mitochondrium
Q92934	Mitochondrium
Q92947	Mitochondrium
Q969Z3	Mitochondrium
Q96CM8	Mitochondrium
Q96DX5	Mitochondrium
Q96EH3	Mitochondrium
Q96EL3	Mitochondrium
Q96EY8	Mitochondrium
Q96GW9	Mitochondrium
Q96IL0	Mitochondrium
Q96IR7	Mitochondrium
Q96QE5	Mitochondrium
Q96QK1	Mitochondrium
Q96RR1	Mitochondrium
Q96T52	Mitochondrium
Q99551	Mitochondrium
Q99714	Mitochondrium
Q99798	Mitochondrium
Q9BQP7	Mitochondrium
Q9BSH4	Mitochondrium
Q9BSK4	Mitochondrium
Q9BSQ5	Mitochondrium
Q9BV79	Mitochondrium
Q9BVL4	Mitochondrium
Q9BW92	Mitochondrium
Q9BWD1	Mitochondrium
Q9BXR0	Mitochondrium
Q9BYT8	Mitochondrium
Q9BYV7	Mitochondrium
Q9BYZ2	Mitochondrium
Q9BZY9	Mitochondrium
Q9GZQ8	Mitochondrium
Q9GZT8	Mitochondrium
Q9H0B3	Mitochondrium
Q9H0R6	Mitochondrium
Q9H0R8	Mitochondrium
Q9H2D1	Mitochondrium
Q9H2K0	Mitochondrium
Q9H2U2	Mitochondrium
Q9H4B0	Mitochondrium
Q9H4K7	Mitochondrium
Q9H5Q4	Mitochondrium
Q9H649	Mitochondrium
Q9H8K7	Mitochondrium
Q9HC36	Mitochondrium
Q9HCC0	Mitochondrium
Q9NP81	Mitochondrium
Q9NQH7	Mitochondrium
Q9NSE4	Mitochondrium
Q9NTK1	Mitochondrium
Q9NVA1	Mitochondrium
Q9NVI7	Mitochondrium
Q9NVT9	Mitochondrium
Q9NWU1	Mitochondrium
Q9NYK5	Mitochondrium
Q9P032	Mitochondrium
Q9UF12	Mitochondrium
Q9UHN1	Mitochondrium
Q9UII2	Mitochondrium
Q9UIJ7	Mitochondrium
Q9UKU7	Mitochondrium
Q9Y277	Mitochondrium
Q9Y2D0	Mitochondrium
Q9Y2W6	Mitochondrium
Q9Y2Z2	Mitochondrium
Q9Y2Z9	Mitochondrium
Q9Y3B7	Mitochondrium
Q9Y3D3	Mitochondrium
Q9Y3E2	Mitochondrium
Q9Y619	Mitochondrium
Q9Y6N5	Mitochondrium
A0AV96	Nucleus
A0JLT2	Nucleus
A1L167	Nucleus
A2RTX5	Nucleus
A8K8V0	Nucleus
A8MV65	Nucleus
O00192	Nucleus
O00327	Nucleus
O00470	Nucleus
O00488	Nucleus
O14627	Nucleus
O14776	Nucleus
O14787	Nucleus
O14978	Nucleus
O15119	Nucleus
O15178	Nucleus
O15315	Nucleus
O15353	Nucleus
O15535	Nucleus
O15550	Nucleus
O43316	Nucleus
O43513	Nucleus
O43680	Nucleus
O43745	Nucleus
O43763	Nucleus
O60341	Nucleus
O60356	Nucleus
O60481	Nucleus
O60506	Nucleus
O60508	Nucleus
O60828	Nucleus
O60870	Nucleus
O60902	Nucleus
O75319	Nucleus
O75364	Nucleus
O75427	Nucleus
O75448	Nucleus
O75677	Nucleus
O75717	Nucleus
O76076	Nucleus
O76093	Nucleus
O94768	Nucleus
O94842	Nucleus
O94906	Nucleus
O94993	Nucleus
O95059	Nucleus
O95073	Nucleus
O95319	Nucleus
O95379	Nucleus
O95402	Nucleus
O95475	Nucleus
O95602	Nucleus
O95677	Nucleus
O95789	Nucleus
O95833	Nucleus
P01160	Nucleus
P05114	Nucleus
P07438	Nucleus
P07992	Nucleus
P09038	Nucleus
P09651	Nucleus
P0C7X2	Nucleus
P0DJD3	Nucleus
P0DP91	Nucleus
P10073	Nucleus
P10588	Nucleus
P11308	Nucleus
P13349	Nucleus
P13640	Nucleus
P15863	Nucleus
P15927	Nucleus
P16403	Nucleus
P16519	Nucleus
P17029	Nucleus
P18146	Nucleus
P18846	Nucleus
P20073	Nucleus
P20393	Nucleus
P23193	Nucleus
P23497	Nucleus
P24278	Nucleus
P26447	Nucleus
P27216	Nucleus
P28370	Nucleus
P28698	Nucleus
P28749	Nucleus
P31269	Nucleus
P31942	Nucleus
P33991	Nucleus
P36954	Nucleus
P38159	Nucleus
P40425	Nucleus
P40938	Nucleus
P42681	Nucleus
P43354	Nucleus
P43699	Nucleus
P48378	Nucleus
P48380	Nucleus
P49639	Nucleus
P49798	Nucleus
P49842	Nucleus
P50221	Nucleus
P51003	Nucleus
P51816	Nucleus
P51948	Nucleus
P51956	Nucleus
P51959	Nucleus
P52657	Nucleus
P52747	Nucleus
P52951	Nucleus
P52954	Nucleus
P53999	Nucleus
P54259	Nucleus
P55317	Nucleus
P55771	Nucleus
P55854	Nucleus
P56693	Nucleus
P57052	Nucleus
P57073	Nucleus
P58215	Nucleus
P59923	Nucleus
P60323	Nucleus
P61024	Nucleus
P61960	Nucleus
P61964	Nucleus
P61968	Nucleus
P62487	Nucleus
P62508	Nucleus
P84103	Nucleus
P84243	Nucleus
Q00688	Nucleus
Q02447	Nucleus
Q02535	Nucleus
Q02539	Nucleus
Q02575	Nucleus
Q03014	Nucleus
Q03060	Nucleus
Q03468	Nucleus
Q03923	Nucleus
Q05215	Nucleus
Q05923	Nucleus
Q07687	Nucleus
Q0D2I5	Nucleus
Q0VD86	Nucleus
Q10570	Nucleus
Q12874	Nucleus
Q12926	Nucleus
Q12947	Nucleus
Q12996	Nucleus
Q13129	Nucleus
Q13263	Nucleus
Q13316	Nucleus
Q13394	Nucleus
Q13769	Nucleus
Q14011	Nucleus
Q14151	Nucleus
Q14331	Nucleus
Q14585	Nucleus
Q14684	Nucleus
Q14863	Nucleus
Q14919	Nucleus
Q14978	Nucleus
Q15014	Nucleus
Q15022	Nucleus
Q15061	Nucleus
Q15329	Nucleus
Q15393	Nucleus
Q15427	Nucleus
Q15459	Nucleus
Q15475	Nucleus
Q15696	Nucleus
Q15714	Nucleus
Q15772	Nucleus
Q15973	Nucleus
Q16676	Nucleus
Q16690	Nucleus
Q3B7T1	Nucleus
Q3MJ62	Nucleus
Q460N3	Nucleus
Q4ZHG4	Nucleus
Q53H47	Nucleus
Q53QV2	Nucleus
Q56P42	Nucleus
Q59H18	Nucleus
Q5FWF4	Nucleus
Q5H9I0	Nucleus
Q5QP82	Nucleus
Q5RL73	Nucleus
Q5T0F9	Nucleus
Q5T1V6	Nucleus
Q5T619	Nucleus
Q5TBB1	Nucleus
Q5TD97	Nucleus
Q5VT52	Nucleus
Q5VVY1	Nucleus
Q5XKR4	Nucleus
Q66K89	Nucleus
Q68CQ4	Nucleus
Q68G74	Nucleus
Q6AI39	Nucleus
Q6IQ16	Nucleus
Q6NSW7	Nucleus
Q6NTE8	Nucleus
Q6NYC1	Nucleus
Q6PEW1	Nucleus
Q6PIF2	Nucleus
Q6PIJ6	Nucleus
Q6PIW4	Nucleus
Q6SJ93	Nucleus
Q6UWZ7	Nucleus
Q6UX04	Nucleus
Q6VB84	Nucleus
Q6W0C5	Nucleus
Q6ZMT4	Nucleus
Q6ZN57	Nucleus
Q6ZYL4	Nucleus
Q70CQ1	Nucleus
Q71DI3	Nucleus
Q71F56	Nucleus
Q75QN2	Nucleus
Q7L5Y6	Nucleus
Q7LBC6	Nucleus
Q7RTU3	Nucleus
Q7Z3B4	Nucleus
Q7Z5J4	Nucleus
Q7Z5Q5	Nucleus
Q86SE8	Nucleus
Q86TU7	Nucleus
Q86UP3	Nucleus
Q86Y97	Nucleus
Q8IV48	Nucleus
Q8IV63	Nucleus
Q8IVH2	Nucleus
Q8IVP9	Nucleus
Q8IVW6	Nucleus
Q8IXK0	Nucleus
Q8IZQ8	Nucleus
Q8IZU1	Nucleus
Q8N0Z6	Nucleus
Q8N108	Nucleus
Q8N165	Nucleus
Q8N196	Nucleus
Q8N1G2	Nucleus
Q8N393	Nucleus
Q8N488	Nucleus
Q8N5P1	Nucleus
Q8N7X4	Nucleus
Q8NDH3	Nucleus
Q8NEA9	Nucleus
Q8NEZ4	Nucleus
Q8NFZ0	Nucleus
Q8TBE0	Nucleus
Q8TDD2	Nucleus
Q8TE12	Nucleus
Q8TEC5	Nucleus
Q8WTS6	Nucleus
Q8WW01	Nucleus
Q8WW12	Nucleus
Q8WWY3	Nucleus
Q8WXX7	Nucleus
Q92522	Nucleus
Q92618	Nucleus
Q92688	Nucleus
Q92879	Nucleus
Q92908	Nucleus
Q92949	Nucleus
Q969E8	Nucleus
Q969F1	Nucleus
Q969X6	Nucleus
Q96AK3	Nucleus
Q96BY7	Nucleus
Q96EU6	Nucleus
Q96FN4	Nucleus
Q96HA7	Nucleus
Q96I27	Nucleus
Q96JG8	Nucleus
Q96JK2	Nucleus
Q96K58	Nucleus
Q96KK5	Nucleus
Q96LI6	Nucleus
Q96LW9	Nucleus
Q96MF7	Nucleus
Q96NC0	Nucleus
Q96P47	Nucleus
Q96PQ6	Nucleus
Q96PU4	Nucleus
Q96PU8	Nucleus
Q96QR8	Nucleus
Q96RT1	Nucleus
Q96T49	Nucleus
Q99459	Nucleus
Q99496	Nucleus
Q99592	Nucleus
Q99607	Nucleus
Q99633	Nucleus
Q99729	Nucleus
Q99878	Nucleus
Q9BQ83	Nucleus
Q9BRD0	Nucleus
Q9BRR0	Nucleus
Q9BS34	Nucleus
Q9BSG1	Nucleus
Q9BT81	Nucleus
Q9BTK6	Nucleus
Q9BTT0	Nucleus
Q9BVJ7	Nucleus
Q9BW66	Nucleus
Q9BWH6	Nucleus
Q9BWW7	Nucleus
Q9BYE0	Nucleus
Q9BYU1	Nucleus
Q9BZC1	Nucleus
Q9C098	Nucleus
Q9C0J8	Nucleus
Q9GZR2	Nucleus
Q9GZX5	Nucleus
Q9GZX7	Nucleus
Q9H0D6	Nucleus
Q9H160	Nucleus
Q9H2C1	Nucleus
Q9H3D4	Nucleus
Q9H4I2	Nucleus
Q9H5V9	Nucleus
Q9H8M7	Nucleus
Q9H992	Nucleus
Q9H9F9	Nucleus
Q9HAJ7	Nucleus
Q9HAW0	Nucleus
Q9HBM6	Nucleus
Q9HBU1	Nucleus
Q9HBZ2	Nucleus
Q9HCU9	Nucleus
Q9HDD0	Nucleus
Q9NPF4	Nucleus
Q9NQG5	Nucleus
Q9NR30	Nucleus
Q9NRE2	Nucleus
Q9NRG0	Nucleus
Q9NTW7	Nucleus
Q9NU63	Nucleus
Q9NUU7	Nucleus
Q9NVP1	Nucleus
Q9NVP2	Nucleus
Q9NW64	Nucleus
Q9NWS1	Nucleus
Q9NWS9	Nucleus
Q9NX07	Nucleus
Q9NX70	Nucleus
Q9NXX6	Nucleus
Q9NY61	Nucleus
Q9NZ71	Nucleus
Q9NZW4	Nucleus
Q9P0R6	Nucleus
Q9P1T7	Nucleus
Q9P2T0	Nucleus
Q9UBR4	Nucleus
Q9UBX0	Nucleus
Q9UDV6	Nucleus
Q9UGN5	Nucleus
Q9UGU0	Nucleus
Q9UH17	Nucleus
Q9UHK0	Nucleus
Q9UHY1	Nucleus
Q9UJW9	Nucleus
Q9UKA9	Nucleus
Q9UKF6	Nucleus
Q9UL42	Nucleus
Q9ULW3	Nucleus
Q9ULX6	Nucleus
Q9UMR2	Nucleus
Q9UMR3	Nucleus
Q9UPG8	Nucleus
Q9UPS6	Nucleus
Q9UQ35	Nucleus
Q9UQR0	Nucleus
Q9Y263	Nucleus
Q9Y294	Nucleus
Q9Y2P0	Nucleus
Q9Y2V0	Nucleus
Q9Y2V3	Nucleus
Q9Y383	Nucleus
Q9Y3E1	Nucleus
Q9Y3Y4	Nucleus
Q9Y467	Nucleus
Q9Y4B4	Nucleus
Q9Y5J3	Nucleus
Q9Y5Q9	Nucleus
Q9Y5R6	Nucleus
Q9Y5X4	Nucleus
Q9Y605	Nucleus
Q9Y6B2	Nucleus
Q9Y6K1	Nucleus
A0A024RBG1	Nucleus/cytoplasm shuttling
A1L4K1	Nucleus/cytoplasm shuttling
A4D1E9	Nucleus/cytoplasm shuttling
O00139	Nucleus/cytoplasm shuttling
O00154	Nucleus/cytoplasm shuttling
O00159	Nucleus/cytoplasm shuttling
O00165	Nucleus/cytoplasm shuttling
O00232	Nucleus/cytoplasm shuttling
O00258	Nucleus/cytoplasm shuttling
O00273	Nucleus/cytoplasm shuttling
O00308	Nucleus/cytoplasm shuttling
O00487	Nucleus/cytoplasm shuttling
O00499	Nucleus/cytoplasm shuttling
O00754	Nucleus/cytoplasm shuttling
O00762	Nucleus/cytoplasm shuttling
O14757	Nucleus/cytoplasm shuttling
O14777	Nucleus/cytoplasm shuttling
O14829	Nucleus/cytoplasm shuttling
O15055	Nucleus/cytoplasm shuttling
O15078	Nucleus/cytoplasm shuttling
O15111	Nucleus/cytoplasm shuttling
O15143	Nucleus/cytoplasm shuttling
O15296	Nucleus/cytoplasm shuttling
O15305	Nucleus/cytoplasm shuttling
O15392	Nucleus/cytoplasm shuttling
O15514	Nucleus/cytoplasm shuttling
O15523	Nucleus/cytoplasm shuttling
O15553	Nucleus/cytoplasm shuttling
O43318	Nucleus/cytoplasm shuttling
O43324	Nucleus/cytoplasm shuttling
O43396	Nucleus/cytoplasm shuttling
O43427	Nucleus/cytoplasm shuttling
O43491	Nucleus/cytoplasm shuttling
O43615	Nucleus/cytoplasm shuttling
O43633	Nucleus/cytoplasm shuttling
O43663	Nucleus/cytoplasm shuttling
O43707	Nucleus/cytoplasm shuttling
O43715	Nucleus/cytoplasm shuttling
O43829	Nucleus/cytoplasm shuttling
O60239	Nucleus/cytoplasm shuttling
O60264	Nucleus/cytoplasm shuttling
O60292	Nucleus/cytoplasm shuttling
O60313	Nucleus/cytoplasm shuttling
O60331	Nucleus/cytoplasm shuttling
O60336	Nucleus/cytoplasm shuttling
O60563	Nucleus/cytoplasm shuttling
O60662	Nucleus/cytoplasm shuttling
O60825	Nucleus/cytoplasm shuttling
O75317	Nucleus/cytoplasm shuttling
O75340	Nucleus/cytoplasm shuttling
O75347	Nucleus/cytoplasm shuttling
O75362	Nucleus/cytoplasm shuttling
O75381	Nucleus/cytoplasm shuttling
O75506	Nucleus/cytoplasm shuttling
O75563	Nucleus/cytoplasm shuttling
O75665	Nucleus/cytoplasm shuttling
O75689	Nucleus/cytoplasm shuttling
O75695	Nucleus/cytoplasm shuttling
O75888	Nucleus/cytoplasm shuttling
O75934	Nucleus/cytoplasm shuttling
O76003	Nucleus/cytoplasm shuttling
O76027	Nucleus/cytoplasm shuttling
O94811	Nucleus/cytoplasm shuttling
O94913	Nucleus/cytoplasm shuttling
O94916	Nucleus/cytoplasm shuttling
O95229	Nucleus/cytoplasm shuttling
O95373	Nucleus/cytoplasm shuttling
O95429	Nucleus/cytoplasm shuttling
O95600	Nucleus/cytoplasm shuttling
O95721	Nucleus/cytoplasm shuttling
O95760	Nucleus/cytoplasm shuttling
O95989	Nucleus/cytoplasm shuttling
O96007	Nucleus/cytoplasm shuttling
O96020	Nucleus/cytoplasm shuttling
P00326	Nucleus/cytoplasm shuttling
P01011	Nucleus/cytoplasm shuttling
P02489	Nucleus/cytoplasm shuttling
P03372	Nucleus/cytoplasm shuttling
P04080	Nucleus/cytoplasm shuttling
P04181	Nucleus/cytoplasm shuttling
P04637	Nucleus/cytoplasm shuttling
P04792	Nucleus/cytoplasm shuttling
P04899	Nucleus/cytoplasm shuttling
P05408	Nucleus/cytoplasm shuttling
P06132	Nucleus/cytoplasm shuttling
P06454	Nucleus/cytoplasm shuttling
P06702	Nucleus/cytoplasm shuttling
P06744	Nucleus/cytoplasm shuttling
P06746	Nucleus/cytoplasm shuttling
P06870	Nucleus/cytoplasm shuttling
P06899	Nucleus/cytoplasm shuttling
P07910	Nucleus/cytoplasm shuttling
P08237	Nucleus/cytoplasm shuttling
P08865	Nucleus/cytoplasm shuttling
P09455	Nucleus/cytoplasm shuttling
P09622	Nucleus/cytoplasm shuttling
P0DMV9	Nucleus/cytoplasm shuttling
P10275	Nucleus/cytoplasm shuttling
P10636	Nucleus/cytoplasm shuttling
P10827	Nucleus/cytoplasm shuttling
P11142	Nucleus/cytoplasm shuttling
P11309	Nucleus/cytoplasm shuttling
P11441	Nucleus/cytoplasm shuttling
P12272	Nucleus/cytoplasm shuttling
P12931	Nucleus/cytoplasm shuttling
P13489	Nucleus/cytoplasm shuttling
P13639	Nucleus/cytoplasm shuttling
P13984	Nucleus/cytoplasm shuttling
P14678	Nucleus/cytoplasm shuttling
P14923	Nucleus/cytoplasm shuttling
P15374	Nucleus/cytoplasm shuttling
P15428	Nucleus/cytoplasm shuttling
P16083	Nucleus/cytoplasm shuttling
P16219	Nucleus/cytoplasm shuttling
P17014	Nucleus/cytoplasm shuttling
P17066	Nucleus/cytoplasm shuttling
P17096	Nucleus/cytoplasm shuttling
P17174	Nucleus/cytoplasm shuttling
P17861	Nucleus/cytoplasm shuttling
P18858	Nucleus/cytoplasm shuttling
P19174	Nucleus/cytoplasm shuttling
P19388	Nucleus/cytoplasm shuttling
P19474	Nucleus/cytoplasm shuttling
P19484	Nucleus/cytoplasm shuttling
P19784	Nucleus/cytoplasm shuttling
P20339	Nucleus/cytoplasm shuttling
P21333	Nucleus/cytoplasm shuttling
P21953	Nucleus/cytoplasm shuttling
P22307	Nucleus/cytoplasm shuttling
P22612	Nucleus/cytoplasm shuttling
P23508	Nucleus/cytoplasm shuttling
P23919	Nucleus/cytoplasm shuttling
P24385	Nucleus/cytoplasm shuttling
P24468	Nucleus/cytoplasm shuttling
P24534	Nucleus/cytoplasm shuttling
P24539	Nucleus/cytoplasm shuttling
P25713	Nucleus/cytoplasm shuttling
P26374	Nucleus/cytoplasm shuttling
P27708	Nucleus/cytoplasm shuttling
P28070	Nucleus/cytoplasm shuttling
P28838	Nucleus/cytoplasm shuttling
P29350	Nucleus/cytoplasm shuttling
P29372	Nucleus/cytoplasm shuttling
P29474	Nucleus/cytoplasm shuttling
P30041	Nucleus/cytoplasm shuttling
P30626	Nucleus/cytoplasm shuttling
P31271	Nucleus/cytoplasm shuttling
P31350	Nucleus/cytoplasm shuttling
P31483	Nucleus/cytoplasm shuttling
P31689	Nucleus/cytoplasm shuttling
P31749	Nucleus/cytoplasm shuttling
P32456	Nucleus/cytoplasm shuttling
P33778	Nucleus/cytoplasm shuttling
P34931	Nucleus/cytoplasm shuttling
P34932	Nucleus/cytoplasm shuttling
P35228	Nucleus/cytoplasm shuttling
P35658	Nucleus/cytoplasm shuttling
P35998	Nucleus/cytoplasm shuttling
P36578	Nucleus/cytoplasm shuttling
P36639	Nucleus/cytoplasm shuttling
P40763	Nucleus/cytoplasm shuttling
P41002	Nucleus/cytoplasm shuttling
P41212	Nucleus/cytoplasm shuttling
P41218	Nucleus/cytoplasm shuttling
P41743	Nucleus/cytoplasm shuttling
P42694	Nucleus/cytoplasm shuttling
P42766	Nucleus/cytoplasm shuttling
P43490	Nucleus/cytoplasm shuttling
P45983	Nucleus/cytoplasm shuttling
P46060	Nucleus/cytoplasm shuttling
P46379	Nucleus/cytoplasm shuttling
P46527	Nucleus/cytoplasm shuttling
P48634	Nucleus/cytoplasm shuttling
P48740	Nucleus/cytoplasm shuttling
P49761	Nucleus/cytoplasm shuttling
P49773	Nucleus/cytoplasm shuttling
P49815	Nucleus/cytoplasm shuttling
P49841	Nucleus/cytoplasm shuttling
P49959	Nucleus/cytoplasm shuttling
P50461	Nucleus/cytoplasm shuttling
P50539	Nucleus/cytoplasm shuttling
P51553	Nucleus/cytoplasm shuttling
P51608	Nucleus/cytoplasm shuttling
P51692	Nucleus/cytoplasm shuttling
P51784	Nucleus/cytoplasm shuttling
P52298	Nucleus/cytoplasm shuttling
P52434	Nucleus/cytoplasm shuttling
P52701	Nucleus/cytoplasm shuttling
P53041	Nucleus/cytoplasm shuttling
P53778	Nucleus/cytoplasm shuttling
P53779	Nucleus/cytoplasm shuttling
P53990	Nucleus/cytoplasm shuttling
P54252	Nucleus/cytoplasm shuttling
P54253	Nucleus/cytoplasm shuttling
P54368	Nucleus/cytoplasm shuttling
P54725	Nucleus/cytoplasm shuttling
P55039	Nucleus/cytoplasm shuttling
P55060	Nucleus/cytoplasm shuttling
P55212	Nucleus/cytoplasm shuttling
P56192	Nucleus/cytoplasm shuttling
P57075	Nucleus/cytoplasm shuttling
P57678	Nucleus/cytoplasm shuttling
P58546	Nucleus/cytoplasm shuttling
P59047	Nucleus/cytoplasm shuttling
P60228	Nucleus/cytoplasm shuttling
P60484	Nucleus/cytoplasm shuttling
P60866	Nucleus/cytoplasm shuttling
P61081	Nucleus/cytoplasm shuttling
P61088	Nucleus/cytoplasm shuttling
P61160	Nucleus/cytoplasm shuttling
P61457	Nucleus/cytoplasm shuttling
P61599	Nucleus/cytoplasm shuttling
P62191	Nucleus/cytoplasm shuttling
P62256	Nucleus/cytoplasm shuttling
P62304	Nucleus/cytoplasm shuttling
P62701	Nucleus/cytoplasm shuttling
P62841	Nucleus/cytoplasm shuttling
P62847	Nucleus/cytoplasm shuttling
P62851	Nucleus/cytoplasm shuttling
P62877	Nucleus/cytoplasm shuttling
P62888	Nucleus/cytoplasm shuttling
P62913	Nucleus/cytoplasm shuttling
P62987	Nucleus/cytoplasm shuttling
P63104	Nucleus/cytoplasm shuttling
P63241	Nucleus/cytoplasm shuttling
P68104	Nucleus/cytoplasm shuttling
P68402	Nucleus/cytoplasm shuttling
P78356	Nucleus/cytoplasm shuttling
P78545	Nucleus/cytoplasm shuttling
P78549	Nucleus/cytoplasm shuttling
P83876	Nucleus/cytoplasm shuttling
P98082	Nucleus/cytoplasm shuttling
P98170	Nucleus/cytoplasm shuttling
P98177	Nucleus/cytoplasm shuttling
Q00535	Nucleus/cytoplasm shuttling
Q02127	Nucleus/cytoplasm shuttling
Q02410	Nucleus/cytoplasm shuttling
Q02750	Nucleus/cytoplasm shuttling
Q04206	Nucleus/cytoplasm shuttling
Q05193	Nucleus/cytoplasm shuttling
Q05639	Nucleus/cytoplasm shuttling
Q06323	Nucleus/cytoplasm shuttling
Q07020	Nucleus/cytoplasm shuttling
Q07352	Nucleus/cytoplasm shuttling
Q07973	Nucleus/cytoplasm shuttling
Q08211	Nucleus/cytoplasm shuttling
Q08J23	Nucleus/cytoplasm shuttling
Q0VG06	Nucleus/cytoplasm shuttling
Q12768	Nucleus/cytoplasm shuttling
Q12778	Nucleus/cytoplasm shuttling
Q12834	Nucleus/cytoplasm shuttling
Q12873	Nucleus/cytoplasm shuttling
Q12968	Nucleus/cytoplasm shuttling
Q13033	Nucleus/cytoplasm shuttling
Q13043	Nucleus/cytoplasm shuttling
Q13085	Nucleus/cytoplasm shuttling
Q13107	Nucleus/cytoplasm shuttling
Q13123	Nucleus/cytoplasm shuttling
Q13131	Nucleus/cytoplasm shuttling
Q13144	Nucleus/cytoplasm shuttling
Q13164	Nucleus/cytoplasm shuttling
Q13227	Nucleus/cytoplasm shuttling
Q13228	Nucleus/cytoplasm shuttling
Q13243	Nucleus/cytoplasm shuttling
Q13422	Nucleus/cytoplasm shuttling
Q13425	Nucleus/cytoplasm shuttling
Q13439	Nucleus/cytoplasm shuttling
Q13451	Nucleus/cytoplasm shuttling
Q13485	Nucleus/cytoplasm shuttling
Q13568	Nucleus/cytoplasm shuttling
Q13616	Nucleus/cytoplasm shuttling
Q13882	Nucleus/cytoplasm shuttling
Q13950	Nucleus/cytoplasm shuttling
Q14008	Nucleus/cytoplasm shuttling
Q14103	Nucleus/cytoplasm shuttling
Q14140	Nucleus/cytoplasm shuttling
Q14145	Nucleus/cytoplasm shuttling
Q14152	Nucleus/cytoplasm shuttling
Q14164	Nucleus/cytoplasm shuttling
Q14181	Nucleus/cytoplasm shuttling
Q14257	Nucleus/cytoplasm shuttling
Q14289	Nucleus/cytoplasm shuttling
Q14674	Nucleus/cytoplasm shuttling
Q14765	Nucleus/cytoplasm shuttling
Q14807	Nucleus/cytoplasm shuttling
Q14934	Nucleus/cytoplasm shuttling
Q14CS0	Nucleus/cytoplasm shuttling
Q14CZ7	Nucleus/cytoplasm shuttling
Q15021	Nucleus/cytoplasm shuttling
Q15051	Nucleus/cytoplasm shuttling
Q15131	Nucleus/cytoplasm shuttling
Q15311	Nucleus/cytoplasm shuttling
Q15493	Nucleus/cytoplasm shuttling
Q15569	Nucleus/cytoplasm shuttling
Q15631	Nucleus/cytoplasm shuttling
Q15697	Nucleus/cytoplasm shuttling
Q15699	Nucleus/cytoplasm shuttling
Q16186	Nucleus/cytoplasm shuttling
Q16401	Nucleus/cytoplasm shuttling
Q16539	Nucleus/cytoplasm shuttling
Q16828	Nucleus/cytoplasm shuttling
Q2TAK8	Nucleus/cytoplasm shuttling
Q504Q3	Nucleus/cytoplasm shuttling
Q562F6	Nucleus/cytoplasm shuttling
Q5GJ75	Nucleus/cytoplasm shuttling
Q5GLZ8	Nucleus/cytoplasm shuttling
Q5H9R7	Nucleus/cytoplasm shuttling
Q5QNW6	Nucleus/cytoplasm shuttling
Q5RKV6	Nucleus/cytoplasm shuttling
Q5T3J3	Nucleus/cytoplasm shuttling
Q5TA31	Nucleus/cytoplasm shuttling
Q5TA45	Nucleus/cytoplasm shuttling
Q5TA50	Nucleus/cytoplasm shuttling
Q5TAP6	Nucleus/cytoplasm shuttling
Q5TCS8	Nucleus/cytoplasm shuttling
Q5TD94	Nucleus/cytoplasm shuttling
Q5VWN6	Nucleus/cytoplasm shuttling
Q5VYK3	Nucleus/cytoplasm shuttling
Q5VZE5	Nucleus/cytoplasm shuttling
Q5VZK9	Nucleus/cytoplasm shuttling
Q5VZV1	Nucleus/cytoplasm shuttling
Q66K74	Nucleus/cytoplasm shuttling
Q6DKI2	Nucleus/cytoplasm shuttling
Q6I9Y2	Nucleus/cytoplasm shuttling
Q6IEG0	Nucleus/cytoplasm shuttling
Q6IMN6	Nucleus/cytoplasm shuttling
Q6IN85	Nucleus/cytoplasm shuttling
Q6NUN9	Nucleus/cytoplasm shuttling
Q6Q0C0	Nucleus/cytoplasm shuttling
Q6T4R5	Nucleus/cytoplasm shuttling
Q6UB98	Nucleus/cytoplasm shuttling
Q6ULP2	Nucleus/cytoplasm shuttling
Q6VN20	Nucleus/cytoplasm shuttling
Q6ZN28	Nucleus/cytoplasm shuttling
Q70IA6	Nucleus/cytoplasm shuttling
Q7L2Z9	Nucleus/cytoplasm shuttling
Q7L523	Nucleus/cytoplasm shuttling
Q7Z5W3	Nucleus/cytoplasm shuttling
Q86TM3	Nucleus/cytoplasm shuttling
Q86VQ6	Nucleus/cytoplasm shuttling
Q86WJ1	Nucleus/cytoplasm shuttling
Q86X95	Nucleus/cytoplasm shuttling
Q86YW0	Nucleus/cytoplasm shuttling
Q8IUR7	Nucleus/cytoplasm shuttling
Q8IVE3	Nucleus/cytoplasm shuttling
Q8IWE2	Nucleus/cytoplasm shuttling
Q8IWJ2	Nucleus/cytoplasm shuttling
Q8IXQ5	Nucleus/cytoplasm shuttling
Q8IXQ6	Nucleus/cytoplasm shuttling
Q8IXW0	Nucleus/cytoplasm shuttling
Q8IXW5	Nucleus/cytoplasm shuttling
Q8IYM9	Nucleus/cytoplasm shuttling
Q8N392	Nucleus/cytoplasm shuttling
Q8N3U4	Nucleus/cytoplasm shuttling
Q8N5M1	Nucleus/cytoplasm shuttling
Q8N9B5	Nucleus/cytoplasm shuttling
Q8N9V2	Nucleus/cytoplasm shuttling
Q8NB14	Nucleus/cytoplasm shuttling
Q8NC51	Nucleus/cytoplasm shuttling
Q8NCC3	Nucleus/cytoplasm shuttling
Q8NCN4	Nucleus/cytoplasm shuttling
Q8NDQ6	Nucleus/cytoplasm shuttling
Q8NDV7	Nucleus/cytoplasm shuttling
Q8NEJ9	Nucleus/cytoplasm shuttling
Q8NEY8	Nucleus/cytoplasm shuttling
Q8NFG4	Nucleus/cytoplasm shuttling
Q8NFH4	Nucleus/cytoplasm shuttling
Q8NFP7	Nucleus/cytoplasm shuttling
Q8NHG8	Nucleus/cytoplasm shuttling
Q8NHQ9	Nucleus/cytoplasm shuttling
Q8NI51	Nucleus/cytoplasm shuttling
Q8TAD8	Nucleus/cytoplasm shuttling
Q8TAP9	Nucleus/cytoplasm shuttling
Q8TAS1	Nucleus/cytoplasm shuttling
Q8TD08	Nucleus/cytoplasm shuttling
Q8TD16	Nucleus/cytoplasm shuttling
Q8TD19	Nucleus/cytoplasm shuttling
Q8TDD1	Nucleus/cytoplasm shuttling
Q8TDY4	Nucleus/cytoplasm shuttling
Q8TEQ6	Nucleus/cytoplasm shuttling
Q8TF42	Nucleus/cytoplasm shuttling
Q8TF74	Nucleus/cytoplasm shuttling
Q8WUP2	Nucleus/cytoplasm shuttling
Q8WVB6	Nucleus/cytoplasm shuttling
Q8WVM7	Nucleus/cytoplasm shuttling
Q8WVN8	Nucleus/cytoplasm shuttling
Q8WXB1	Nucleus/cytoplasm shuttling
Q8WZ42	Nucleus/cytoplasm shuttling
Q8WZ73	Nucleus/cytoplasm shuttling
Q92530	Nucleus/cytoplasm shuttling
Q92575	Nucleus/cytoplasm shuttling
Q92597	Nucleus/cytoplasm shuttling
Q92598	Nucleus/cytoplasm shuttling
Q92625	Nucleus/cytoplasm shuttling
Q92754	Nucleus/cytoplasm shuttling
Q92791	Nucleus/cytoplasm shuttling
Q92794	Nucleus/cytoplasm shuttling
Q92830	Nucleus/cytoplasm shuttling
Q92890	Nucleus/cytoplasm shuttling
Q92905	Nucleus/cytoplasm shuttling
Q92930	Nucleus/cytoplasm shuttling
Q93062	Nucleus/cytoplasm shuttling
Q93079	Nucleus/cytoplasm shuttling
Q969K3	Nucleus/cytoplasm shuttling
Q96A49	Nucleus/cytoplasm shuttling
Q96A58	Nucleus/cytoplasm shuttling
Q96A61	Nucleus/cytoplasm shuttling
Q96A70	Nucleus/cytoplasm shuttling
Q96AJ1	Nucleus/cytoplasm shuttling
Q96BK5	Nucleus/cytoplasm shuttling
Q96BP2	Nucleus/cytoplasm shuttling
Q96BR1	Nucleus/cytoplasm shuttling
Q96BR5	Nucleus/cytoplasm shuttling
Q96BS2	Nucleus/cytoplasm shuttling
Q96C12	Nucleus/cytoplasm shuttling
Q96C86	Nucleus/cytoplasm shuttling
Q96EE3	Nucleus/cytoplasm shuttling
Q96EF0	Nucleus/cytoplasm shuttling
Q96FW1	Nucleus/cytoplasm shuttling
Q96G61	Nucleus/cytoplasm shuttling
Q96HI0	Nucleus/cytoplasm shuttling
Q96IU4	Nucleus/cytoplasm shuttling
Q96JY6	Nucleus/cytoplasm shuttling
Q96MF2	Nucleus/cytoplasm shuttling
Q96MH2	Nucleus/cytoplasm shuttling
Q96PE3	Nucleus/cytoplasm shuttling
Q96PN7	Nucleus/cytoplasm shuttling
Q96PU5	Nucleus/cytoplasm shuttling
Q96Q15	Nucleus/cytoplasm shuttling
Q96Q89	Nucleus/cytoplasm shuttling
Q96QB1	Nucleus/cytoplasm shuttling
Q96S59	Nucleus/cytoplasm shuttling
Q96SD1	Nucleus/cytoplasm shuttling
Q96T76	Nucleus/cytoplasm shuttling
Q99436	Nucleus/cytoplasm shuttling
Q99567	Nucleus/cytoplasm shuttling
Q99608	Nucleus/cytoplasm shuttling
Q99612	Nucleus/cytoplasm shuttling
Q99623	Nucleus/cytoplasm shuttling
Q99653	Nucleus/cytoplasm shuttling
Q99956	Nucleus/cytoplasm shuttling
Q9BQ67	Nucleus/cytoplasm shuttling
Q9BQE3	Nucleus/cytoplasm shuttling
Q9BRQ8	Nucleus/cytoplasm shuttling
Q9BRS2	Nucleus/cytoplasm shuttling
Q9BTE1	Nucleus/cytoplasm shuttling
Q9BVC4	Nucleus/cytoplasm shuttling
Q9BW91	Nucleus/cytoplasm shuttling
Q9BWC9	Nucleus/cytoplasm shuttling
Q9BX66	Nucleus/cytoplasm shuttling
Q9BXJ9	Nucleus/cytoplasm shuttling
Q9BXW9	Nucleus/cytoplasm shuttling
Q9BY43	Nucleus/cytoplasm shuttling
Q9BYX4	Nucleus/cytoplasm shuttling
Q9BZF9	Nucleus/cytoplasm shuttling
Q9C0C6	Nucleus/cytoplasm shuttling
Q9H0B6	Nucleus/cytoplasm shuttling
Q9H0H5	Nucleus/cytoplasm shuttling
Q9H0W5	Nucleus/cytoplasm shuttling
Q9H1K1	Nucleus/cytoplasm shuttling
Q9H2K2	Nucleus/cytoplasm shuttling
Q9H307	Nucleus/cytoplasm shuttling
Q9H3U1	Nucleus/cytoplasm shuttling
Q9H422	Nucleus/cytoplasm shuttling
Q9H553	Nucleus/cytoplasm shuttling
Q9H583	Nucleus/cytoplasm shuttling
Q9H6R4	Nucleus/cytoplasm shuttling
Q9H6S0	Nucleus/cytoplasm shuttling
Q9H9G7	Nucleus/cytoplasm shuttling
Q9H9T3	Nucleus/cytoplasm shuttling
Q9HAU0	Nucleus/cytoplasm shuttling
Q9HC16	Nucleus/cytoplasm shuttling
Q9HC77	Nucleus/cytoplasm shuttling
Q9HCD5	Nucleus/cytoplasm shuttling
Q9HD34	Nucleus/cytoplasm shuttling
Q9NP71	Nucleus/cytoplasm shuttling
Q9NQW6	Nucleus/cytoplasm shuttling
Q9NR00	Nucleus/cytoplasm shuttling
Q9NR09	Nucleus/cytoplasm shuttling
Q9NR21	Nucleus/cytoplasm shuttling
Q9NR46	Nucleus/cytoplasm shuttling
Q9NRP7	Nucleus/cytoplasm shuttling
Q9NSA3	Nucleus/cytoplasm shuttling
Q9NTI5	Nucleus/cytoplasm shuttling
Q9NTX9	Nucleus/cytoplasm shuttling
Q9NUQ6	Nucleus/cytoplasm shuttling
Q9NUQ7	Nucleus/cytoplasm shuttling
Q9NV88	Nucleus/cytoplasm shuttling
Q9NVW2	Nucleus/cytoplasm shuttling
Q9NWM0	Nucleus/cytoplasm shuttling
Q9NWV8	Nucleus/cytoplasm shuttling
Q9NWZ3	Nucleus/cytoplasm shuttling
Q9NXC5	Nucleus/cytoplasm shuttling
Q9NYF0	Nucleus/cytoplasm shuttling
Q9NYG5	Nucleus/cytoplasm shuttling
Q9NYZ3	Nucleus/cytoplasm shuttling
Q9NZC4	Nucleus/cytoplasm shuttling
Q9NZH6	Nucleus/cytoplasm shuttling
Q9NZJ0	Nucleus/cytoplasm shuttling
Q9P000	Nucleus/cytoplasm shuttling
Q9P013	Nucleus/cytoplasm shuttling
Q9P258	Nucleus/cytoplasm shuttling
Q9P2M4	Nucleus/cytoplasm shuttling
Q9UBB5	Nucleus/cytoplasm shuttling
Q9UBF1	Nucleus/cytoplasm shuttling
Q9UBK9	Nucleus/cytoplasm shuttling
Q9UEW8	Nucleus/cytoplasm shuttling
Q9UFD9	Nucleus/cytoplasm shuttling
Q9UG56	Nucleus/cytoplasm shuttling
Q9UGL1	Nucleus/cytoplasm shuttling
Q9UHD2	Nucleus/cytoplasm shuttling
Q9UHD9	Nucleus/cytoplasm shuttling
Q9UHG0	Nucleus/cytoplasm shuttling
Q9UHL9	Nucleus/cytoplasm shuttling
Q9UI95	Nucleus/cytoplasm shuttling
Q9UJ41	Nucleus/cytoplasm shuttling
Q9UK73	Nucleus/cytoplasm shuttling
Q9UK80	Nucleus/cytoplasm shuttling
Q9UKA2	Nucleus/cytoplasm shuttling
Q9UKA4	Nucleus/cytoplasm shuttling
Q9UKG1	Nucleus/cytoplasm shuttling
Q9UL15	Nucleus/cytoplasm shuttling
Q9UL46	Nucleus/cytoplasm shuttling
Q9ULD4	Nucleus/cytoplasm shuttling
Q9ULJ6	Nucleus/cytoplasm shuttling
Q9UMX0	Nucleus/cytoplasm shuttling
Q9UNH5	Nucleus/cytoplasm shuttling
Q9UNH7	Nucleus/cytoplasm shuttling
Q9UPA5	Nucleus/cytoplasm shuttling
Q9UPY3	Nucleus/cytoplasm shuttling
Q9UQE7	Nucleus/cytoplasm shuttling
Q9UQR1	Nucleus/cytoplasm shuttling
Q9Y217	Nucleus/cytoplasm shuttling
Q9Y251	Nucleus/cytoplasm shuttling
Q9Y265	Nucleus/cytoplasm shuttling
Q9Y2I1	Nucleus/cytoplasm shuttling
Q9Y2M5	Nucleus/cytoplasm shuttling
Q9Y2W2	Nucleus/cytoplasm shuttling
Q9Y2Y1	Nucleus/cytoplasm shuttling
Q9Y315	Nucleus/cytoplasm shuttling
Q9Y3C4	Nucleus/cytoplasm shuttling
Q9Y3I1	Nucleus/cytoplasm shuttling
Q9Y3U8	Nucleus/cytoplasm shuttling
Q9Y4E1	Nucleus/cytoplasm shuttling
Q9Y4K3	Nucleus/cytoplasm shuttling
Q9Y4P8	Nucleus/cytoplasm shuttling
Q9Y5L4	Nucleus/cytoplasm shuttling
Q9Y606	Nucleus/cytoplasm shuttling
Q9Y657	Nucleus/cytoplasm shuttling
Q9Y696	Nucleus/cytoplasm shuttling
Q9Y6A4	Nucleus/cytoplasm shuttling
Q9Y6H1	Nucleus/cytoplasm shuttling
Q9Y6H5	Nucleus/cytoplasm shuttling
Q9Y6Y0	Nucleus/cytoplasm shuttling
A4D1T9	Other intracellular organelle
A5D8T8	Other intracellular organelle
O00186	Other intracellular organelle
O14734	Other intracellular organelle
O14972	Other intracellular organelle
O15254	Other intracellular organelle
O43147	Other intracellular organelle
O75629	Other intracellular organelle
O75674	Other intracellular organelle
O94907	Other intracellular organelle
O95467	Other intracellular organelle
P00491	Other intracellular organelle
P01178	Other intracellular organelle
P01236	Other intracellular organelle
P01241	Other intracellular organelle
P01584	Other intracellular organelle
P02766	Other intracellular organelle
P04196	Other intracellular organelle
P07585	Other intracellular organelle
P09919	Other intracellular organelle
P0DJD9	Other intracellular organelle
P10619	Other intracellular organelle
P11678	Other intracellular organelle
P13284	Other intracellular organelle
P13716	Other intracellular organelle
P15309	Other intracellular organelle
P15586	Other intracellular organelle
P16885	Other intracellular organelle
P17858	Other intracellular organelle
P18669	Other intracellular organelle
P20151	Other intracellular organelle
P24588	Other intracellular organelle
P27352	Other intracellular organelle
P28799	Other intracellular organelle
P34913	Other intracellular organelle
P36222	Other intracellular organelle
P40818	Other intracellular organelle
P43353	Other intracellular organelle
P46976	Other intracellular organelle
P51149	Other intracellular organelle
P51659	Other intracellular organelle
P51884	Other intracellular organelle
P54108	Other intracellular organelle
P61018	Other intracellular organelle
P61225	Other intracellular organelle
P62699	Other intracellular organelle
P63010	Other intracellular organelle
P78524	Other intracellular organelle
Q07960	Other intracellular organelle
Q0JRZ9	Other intracellular organelle
Q0VGL1	Other intracellular organelle
Q12794	Other intracellular organelle
Q13367	Other intracellular organelle
Q14032	Other intracellular organelle
Q15057	Other intracellular organelle
Q15811	Other intracellular organelle
Q15833	Other intracellular organelle
Q2NKQ1	Other intracellular organelle
Q3MII6	Other intracellular organelle
Q5T011	Other intracellular organelle
Q5VST6	Other intracellular organelle
Q6IAA8	Other intracellular organelle
Q86UX7	Other intracellular organelle
Q86WA8	Other intracellular organelle
Q8IV04	Other intracellular organelle
Q8IXA5	Other intracellular organelle
Q8IYI6	Other intracellular organelle
Q8IYJ3	Other intracellular organelle
Q8IYT8	Other intracellular organelle
Q8N2Y8	Other intracellular organelle
Q8N4Q0	Other intracellular organelle
Q8N5C8	Other intracellular organelle
Q8ND25	Other intracellular organelle
Q8WWL2	Other intracellular organelle
Q92572	Other intracellular organelle
Q92777	Other intracellular organelle
Q969Q5	Other intracellular organelle
Q96B67	Other intracellular organelle
Q96BM1	Other intracellular organelle
Q96CF2	Other intracellular organelle
Q96CW1	Other intracellular organelle
Q96DM3	Other intracellular organelle
Q96E17	Other intracellular organelle
Q96S21	Other intracellular organelle
Q99489	Other intracellular organelle
Q99983	Other intracellular organelle
Q9BQ24	Other intracellular organelle
Q9BRF8	Other intracellular organelle
Q9BU76	Other intracellular organelle
Q9BXW6	Other intracellular organelle
Q9BY14	Other intracellular organelle
Q9GZM7	Other intracellular organelle
Q9GZZ8	Other intracellular organelle
Q9H0R1	Other intracellular organelle
Q9HA65	Other intracellular organelle
Q9HCH5	Other intracellular organelle
Q9NYQ3	Other intracellular organelle
Q9NZK5	Other intracellular organelle
Q9UBX7	Other intracellular organelle
Q9UHA4	Other intracellular organelle
Q9UNH6	Other intracellular organelle
Q9Y2E5	Other intracellular organelle
Q9Y2J4	Other intracellular organelle
Q9Y3E7	Other intracellular organelle
Q9Y5W9	Other intracellular organelle
Q9Y5X3	Other intracellular organelle
A0A0K2S4Q6	Plasmamembrane TMP
A5X5Y0	Plasmamembrane TMP
A6NDV4	Plasmamembrane TMP
A6NGU5	Plasmamembrane TMP
A6NL88	Plasmamembrane TMP
A6NNB3	Plasmamembrane TMP
A8K7I4	Plasmamembrane TMP
B2RUY7	Plasmamembrane TMP
B7U540	Plasmamembrane TMP
D3W0D1	Plasmamembrane TMP
O00238	Plasmamembrane TMP
O00254	Plasmamembrane TMP
O00270	Plasmamembrane TMP
O00305	Plasmamembrane TMP
O00478	Plasmamembrane TMP
O00481	Plasmamembrane TMP
O00501	Plasmamembrane TMP
O00548	Plasmamembrane TMP
O00555	Plasmamembrane TMP
O00574	Plasmamembrane TMP
O14511	Plasmamembrane TMP
O14514	Plasmamembrane TMP
O14638	Plasmamembrane TMP
O14788	Plasmamembrane TMP
O14817	Plasmamembrane TMP
O14836	Plasmamembrane TMP
O14894	Plasmamembrane TMP
O15118	Plasmamembrane TMP
O15162	Plasmamembrane TMP
O15258	Plasmamembrane TMP
O15354	Plasmamembrane TMP
O15374	Plasmamembrane TMP
O15393	Plasmamembrane TMP
O15399	Plasmamembrane TMP
O15455	Plasmamembrane TMP
O15547	Plasmamembrane TMP
O15552	Plasmamembrane TMP
O42043	Plasmamembrane TMP
O43315	Plasmamembrane TMP
O43497	Plasmamembrane TMP
O43508	Plasmamembrane TMP
O43525	Plasmamembrane TMP
O43699	Plasmamembrane TMP
O43760	Plasmamembrane TMP
O43826	Plasmamembrane TMP
O60312	Plasmamembrane TMP
O60353	Plasmamembrane TMP
O60359	Plasmamembrane TMP
O60635	Plasmamembrane TMP
O60667	Plasmamembrane TMP
O60840	Plasmamembrane TMP
O60906	Plasmamembrane TMP
O60928	Plasmamembrane TMP
O60931	Plasmamembrane TMP
O60939	Plasmamembrane TMP
O75015	Plasmamembrane TMP
O75051	Plasmamembrane TMP
O75077	Plasmamembrane TMP
O75084	Plasmamembrane TMP
O75106	Plasmamembrane TMP
O75121	Plasmamembrane TMP
O75185	Plasmamembrane TMP
O75204	Plasmamembrane TMP
O75251	Plasmamembrane TMP
O75298	Plasmamembrane TMP
O75387	Plasmamembrane TMP
O75396	Plasmamembrane TMP
O75425	Plasmamembrane TMP
O75445	Plasmamembrane TMP
O75508	Plasmamembrane TMP
O75581	Plasmamembrane TMP
O75712	Plasmamembrane TMP
O75762	Plasmamembrane TMP
O75882	Plasmamembrane TMP
O75899	Plasmamembrane TMP
O75923	Plasmamembrane TMP
O94759	Plasmamembrane TMP
O94886	Plasmamembrane TMP
O94933	Plasmamembrane TMP
O95069	Plasmamembrane TMP
O95136	Plasmamembrane TMP
O95196	Plasmamembrane TMP
O95206	Plasmamembrane TMP
O95210	Plasmamembrane TMP
O95256	Plasmamembrane TMP
O95292	Plasmamembrane TMP
O95298	Plasmamembrane TMP
O95497	Plasmamembrane TMP
O95500	Plasmamembrane TMP
O95672	Plasmamembrane TMP
O95859	Plasmamembrane TMP
O95944	Plasmamembrane TMP
P01130	Plasmamembrane TMP
P01850	Plasmamembrane TMP
P01893	Plasmamembrane TMP
P01920	Plasmamembrane TMP
P04201	Plasmamembrane TMP
P04626	Plasmamembrane TMP
P04843	Plasmamembrane TMP
P05107	Plasmamembrane TMP
P05362	Plasmamembrane TMP
P05981	Plasmamembrane TMP
P06126	Plasmamembrane TMP
P06213	Plasmamembrane TMP
P06340	Plasmamembrane TMP
P07204	Plasmamembrane TMP
P07359	Plasmamembrane TMP
P07550	Plasmamembrane TMP
P08034	Plasmamembrane TMP
P08069	Plasmamembrane TMP
P08172	Plasmamembrane TMP
P08195	Plasmamembrane TMP
P08637	Plasmamembrane TMP
P08648	Plasmamembrane TMP
P08922	Plasmamembrane TMP
P08F94	Plasmamembrane TMP
P09326	Plasmamembrane TMP
P09603	Plasmamembrane TMP
P09758	Plasmamembrane TMP
P0DP24	Plasmamembrane TMP
P0DTU3	Plasmamembrane TMP
P10586	Plasmamembrane TMP
P10643	Plasmamembrane TMP
P10747	Plasmamembrane TMP
P10966	Plasmamembrane TMP
P11021	Plasmamembrane TMP
P11215	Plasmamembrane TMP
P11362	Plasmamembrane TMP
P11912	Plasmamembrane TMP
P12643	Plasmamembrane TMP
P13498	Plasmamembrane TMP
P13598	Plasmamembrane TMP
P13671	Plasmamembrane TMP
P13765	Plasmamembrane TMP
P13945	Plasmamembrane TMP
P14151	Plasmamembrane TMP
P14616	Plasmamembrane TMP
P15291	Plasmamembrane TMP
P15391	Plasmamembrane TMP
P15812	Plasmamembrane TMP
P16070	Plasmamembrane TMP
P16422	Plasmamembrane TMP
P16444	Plasmamembrane TMP
P17302	Plasmamembrane TMP
P18505	Plasmamembrane TMP
P18627	Plasmamembrane TMP
P18825	Plasmamembrane TMP
P19021	Plasmamembrane TMP
P19835	Plasmamembrane TMP
P20273	Plasmamembrane TMP
P20916	Plasmamembrane TMP
P21452	Plasmamembrane TMP
P21462	Plasmamembrane TMP
P21579	Plasmamembrane TMP
P21589	Plasmamembrane TMP
P21728	Plasmamembrane TMP
P21730	Plasmamembrane TMP
P21754	Plasmamembrane TMP
P21757	Plasmamembrane TMP
P21926	Plasmamembrane TMP
P21964	Plasmamembrane TMP
P22309	Plasmamembrane TMP
P22413	Plasmamembrane TMP
P23276	Plasmamembrane TMP
P23510	Plasmamembrane TMP
P23763	Plasmamembrane TMP
P24046	Plasmamembrane TMP
P24394	Plasmamembrane TMP
P25025	Plasmamembrane TMP
P25116	Plasmamembrane TMP
P25189	Plasmamembrane TMP
P25929	Plasmamembrane TMP
P27037	Plasmamembrane TMP
P28331	Plasmamembrane TMP
P28476	Plasmamembrane TMP
P28827	Plasmamembrane TMP
P28907	Plasmamembrane TMP
P28908	Plasmamembrane TMP
P29275	Plasmamembrane TMP
P29323	Plasmamembrane TMP
P30301	Plasmamembrane TMP
P30411	Plasmamembrane TMP
P30926	Plasmamembrane TMP
P30988	Plasmamembrane TMP
P31645	Plasmamembrane TMP
P31995	Plasmamembrane TMP
P32239	Plasmamembrane TMP
P32247	Plasmamembrane TMP
P32970	Plasmamembrane TMP
P34972	Plasmamembrane TMP
P35346	Plasmamembrane TMP
P35613	Plasmamembrane TMP
P35670	Plasmamembrane TMP
P36382	Plasmamembrane TMP
P36888	Plasmamembrane TMP
P36897	Plasmamembrane TMP
P40126	Plasmamembrane TMP
P40200	Plasmamembrane TMP
P40259	Plasmamembrane TMP
P41181	Plasmamembrane TMP
P41273	Plasmamembrane TMP
P41587	Plasmamembrane TMP
P41595	Plasmamembrane TMP
P42262	Plasmamembrane TMP
P43004	Plasmamembrane TMP
P43119	Plasmamembrane TMP
P43628	Plasmamembrane TMP
P43629	Plasmamembrane TMP
P46059	Plasmamembrane TMP
P46094	Plasmamembrane TMP
P47870	Plasmamembrane TMP
P47900	Plasmamembrane TMP
P47985	Plasmamembrane TMP
P48050	Plasmamembrane TMP
P48146	Plasmamembrane TMP
P48169	Plasmamembrane TMP
P48544	Plasmamembrane TMP
P48546	Plasmamembrane TMP
P48764	Plasmamembrane TMP
P48960	Plasmamembrane TMP
P49019	Plasmamembrane TMP
P49961	Plasmamembrane TMP
P50052	Plasmamembrane TMP
P50281	Plasmamembrane TMP
P50406	Plasmamembrane TMP
P50416	Plasmamembrane TMP
P51172	Plasmamembrane TMP
P51511	Plasmamembrane TMP
P51636	Plasmamembrane TMP
P51674	Plasmamembrane TMP
P51679	Plasmamembrane TMP
P51681	Plasmamembrane TMP
P51788	Plasmamembrane TMP
P51790	Plasmamembrane TMP
P51800	Plasmamembrane TMP
P51801	Plasmamembrane TMP
P51805	Plasmamembrane TMP
P51810	Plasmamembrane TMP
P51828	Plasmamembrane TMP
P51864	Plasmamembrane TMP
P52798	Plasmamembrane TMP
P53708	Plasmamembrane TMP
P53985	Plasmamembrane TMP
P54284	Plasmamembrane TMP
P54710	Plasmamembrane TMP
P54756	Plasmamembrane TMP
P54849	Plasmamembrane TMP
P55064	Plasmamembrane TMP
P55160	Plasmamembrane TMP
P55196	Plasmamembrane TMP
P55286	Plasmamembrane TMP
P56557	Plasmamembrane TMP
P56746	Plasmamembrane TMP
P56750	Plasmamembrane TMP
P57679	Plasmamembrane TMP
P57739	Plasmamembrane TMP
P58418	Plasmamembrane TMP
P60508	Plasmamembrane TMP
P61009	Plasmamembrane TMP
P78325	Plasmamembrane TMP
P78357	Plasmamembrane TMP
P78410	Plasmamembrane TMP
P98161	Plasmamembrane TMP
P98196	Plasmamembrane TMP
Q00975	Plasmamembrane TMP
Q01628	Plasmamembrane TMP
Q01959	Plasmamembrane TMP
Q01973	Plasmamembrane TMP
Q02161	Plasmamembrane TMP
Q02487	Plasmamembrane TMP
Q02846	Plasmamembrane TMP
Q03135	Plasmamembrane TMP
Q03395	Plasmamembrane TMP
Q04844	Plasmamembrane TMP
Q04912	Plasmamembrane TMP
Q07108	Plasmamembrane TMP
Q07817	Plasmamembrane TMP
Q07954	Plasmamembrane TMP
Q08345	Plasmamembrane TMP
Q08477	Plasmamembrane TMP
Q08499	Plasmamembrane TMP
Q12791	Plasmamembrane TMP
Q12884	Plasmamembrane TMP
Q12907	Plasmamembrane TMP
Q13003	Plasmamembrane TMP
Q13061	Plasmamembrane TMP
Q13145	Plasmamembrane TMP
Q13214	Plasmamembrane TMP
Q13308	Plasmamembrane TMP
Q13332	Plasmamembrane TMP
Q13336	Plasmamembrane TMP
Q13410	Plasmamembrane TMP
Q13445	Plasmamembrane TMP
Q13530	Plasmamembrane TMP
Q13563	Plasmamembrane TMP
Q13634	Plasmamembrane TMP
Q13651	Plasmamembrane TMP
Q13724	Plasmamembrane TMP
Q13797	Plasmamembrane TMP
Q13822	Plasmamembrane TMP
Q14028	Plasmamembrane TMP
Q14517	Plasmamembrane TMP
Q14524	Plasmamembrane TMP
Q14571	Plasmamembrane TMP
Q14573	Plasmamembrane TMP
Q14626	Plasmamembrane TMP
Q14721	Plasmamembrane TMP
Q14916	Plasmamembrane TMP
Q14CN2	Plasmamembrane TMP
Q15043	Plasmamembrane TMP
Q15116	Plasmamembrane TMP
Q15256	Plasmamembrane TMP
Q15399	Plasmamembrane TMP
Q15413	Plasmamembrane TMP
Q15743	Plasmamembrane TMP
Q15761	Plasmamembrane TMP
Q15800	Plasmamembrane TMP
Q15836	Plasmamembrane TMP
Q16099	Plasmamembrane TMP
Q16445	Plasmamembrane TMP
Q16586	Plasmamembrane TMP
Q16602	Plasmamembrane TMP
Q16655	Plasmamembrane TMP
Q1EHB4	Plasmamembrane TMP
Q1HG43	Plasmamembrane TMP
Q1HG44	Plasmamembrane TMP
Q2M3M2	Plasmamembrane TMP
Q30154	Plasmamembrane TMP
Q3KR37	Plasmamembrane TMP
Q3MIR4	Plasmamembrane TMP
Q4KMG0	Plasmamembrane TMP
Q4VNC1	Plasmamembrane TMP
Q53GD3	Plasmamembrane TMP
Q58EX2	Plasmamembrane TMP
Q5DX21	Plasmamembrane TMP
Q5EBL8	Plasmamembrane TMP
Q5I7T1	Plasmamembrane TMP
Q5IJ48	Plasmamembrane TMP
Q5JUK3	Plasmamembrane TMP
Q5JZY3	Plasmamembrane TMP
Q5MY95	Plasmamembrane TMP
Q5T2D2	Plasmamembrane TMP
Q5T442	Plasmamembrane TMP
Q5T4F4	Plasmamembrane TMP
Q5T9L3	Plasmamembrane TMP
Q5VWK5	Plasmamembrane TMP
Q69384	Plasmamembrane TMP
Q6DD88	Plasmamembrane TMP
Q6DN72	Plasmamembrane TMP
Q6EIG7	Plasmamembrane TMP
Q6GTX8	Plasmamembrane TMP
Q6J4K2	Plasmamembrane TMP
Q6MZM0	Plasmamembrane TMP
Q6N075	Plasmamembrane TMP
Q6PI25	Plasmamembrane TMP
Q6PI78	Plasmamembrane TMP
Q6PIU2	Plasmamembrane TMP
Q6PRD1	Plasmamembrane TMP
Q6RW13	Plasmamembrane TMP
Q6U841	Plasmamembrane TMP
Q6UWF3	Plasmamembrane TMP
Q6UX41	Plasmamembrane TMP
Q6UX65	Plasmamembrane TMP
Q6UXM1	Plasmamembrane TMP
Q6UXZ3	Plasmamembrane TMP
Q6V0I7	Plasmamembrane TMP
Q6ZMJ2	Plasmamembrane TMP
Q6ZSJ9	Plasmamembrane TMP
Q6ZSM3	Plasmamembrane TMP
Q7L1I2	Plasmamembrane TMP
Q7L1W4	Plasmamembrane TMP
Q7Z3J2	Plasmamembrane TMP
Q7Z403	Plasmamembrane TMP
Q7Z410	Plasmamembrane TMP
Q7Z602	Plasmamembrane TMP
Q7Z699	Plasmamembrane TMP
Q7Z6L0	Plasmamembrane TMP
Q7Z7N9	Plasmamembrane TMP
Q86SQ4	Plasmamembrane TMP
Q86SU0	Plasmamembrane TMP
Q86T26	Plasmamembrane TMP
Q86TG1	Plasmamembrane TMP
Q86UD5	Plasmamembrane TMP
Q86UF1	Plasmamembrane TMP
Q86UR1	Plasmamembrane TMP
Q86V24	Plasmamembrane TMP
Q86VE9	Plasmamembrane TMP
Q86VW1	Plasmamembrane TMP
Q86WK6	Plasmamembrane TMP
Q86WV6	Plasmamembrane TMP
Q86X29	Plasmamembrane TMP
Q86YC3	Plasmamembrane TMP
Q86YL7	Plasmamembrane TMP
Q86Z14	Plasmamembrane TMP
Q8IU80	Plasmamembrane TMP
Q8IUN9	Plasmamembrane TMP
Q8IUY3	Plasmamembrane TMP
Q8IV61	Plasmamembrane TMP
Q8IVW8	Plasmamembrane TMP
Q8IWU2	Plasmamembrane TMP
Q8IWU4	Plasmamembrane TMP
Q8IWY9	Plasmamembrane TMP
Q8IXB3	Plasmamembrane TMP
Q8IZU9	Plasmamembrane TMP
Q8N0W4	Plasmamembrane TMP
Q8N130	Plasmamembrane TMP
Q8N149	Plasmamembrane TMP
Q8N1M1	Plasmamembrane TMP
Q8N1N2	Plasmamembrane TMP
Q8N2C7	Plasmamembrane TMP
Q8N2K0	Plasmamembrane TMP
Q8N423	Plasmamembrane TMP
Q8N4M1	Plasmamembrane TMP
Q8N4S9	Plasmamembrane TMP
Q8N5M9	Plasmamembrane TMP
Q8N743	Plasmamembrane TMP
Q8N966	Plasmamembrane TMP
Q8NAC3	Plasmamembrane TMP
Q8NBJ4	Plasmamembrane TMP
Q8NBJ9	Plasmamembrane TMP
Q8NBV8	Plasmamembrane TMP
Q8NCG7	Plasmamembrane TMP
Q8NE01	Plasmamembrane TMP
Q8NF37	Plasmamembrane TMP
Q8NFR9	Plasmamembrane TMP
Q8NFT8	Plasmamembrane TMP
Q8NG11	Plasmamembrane TMP
Q8NG98	Plasmamembrane TMP
Q8TAA9	Plasmamembrane TMP
Q8TBJ4	Plasmamembrane TMP
Q8TCG1	Plasmamembrane TMP
Q8TCT6	Plasmamembrane TMP
Q8TCT7	Plasmamembrane TMP
Q8TCZ2	Plasmamembrane TMP
Q8TD43	Plasmamembrane TMP
Q8TDF5	Plasmamembrane TMP
Q8TDN2	Plasmamembrane TMP
Q8TDT2	Plasmamembrane TMP
Q8TDU6	Plasmamembrane TMP
Q8TDW7	Plasmamembrane TMP
Q8TF71	Plasmamembrane TMP
Q8WU20	Plasmamembrane TMP
Q8WVQ1	Plasmamembrane TMP
Q8WW43	Plasmamembrane TMP
Q8WWV6	Plasmamembrane TMP
Q8WXA8	Plasmamembrane TMP
Q8WXH2	Plasmamembrane TMP
Q8WZ04	Plasmamembrane TMP
Q92482	Plasmamembrane TMP
Q92542	Plasmamembrane TMP
Q92629	Plasmamembrane TMP
Q92673	Plasmamembrane TMP
Q92819	Plasmamembrane TMP
Q92847	Plasmamembrane TMP
Q92896	Plasmamembrane TMP
Q92982	Plasmamembrane TMP
Q93050	Plasmamembrane TMP
Q969W9	Plasmamembrane TMP
Q96A25	Plasmamembrane TMP
Q96A54	Plasmamembrane TMP
Q96D31	Plasmamembrane TMP
Q96D96	Plasmamembrane TMP
Q96DB9	Plasmamembrane TMP
Q96FL8	Plasmamembrane TMP
Q96FX8	Plasmamembrane TMP
Q96GX1	Plasmamembrane TMP
Q96HJ5	Plasmamembrane TMP
Q96K78	Plasmamembrane TMP
Q96KC8	Plasmamembrane TMP
Q96KG7	Plasmamembrane TMP
Q96LC7	Plasmamembrane TMP
Q96MS0	Plasmamembrane TMP
Q96N66	Plasmamembrane TMP
Q96PE1	Plasmamembrane TMP
Q96PJ5	Plasmamembrane TMP
Q96PR1	Plasmamembrane TMP
Q96Q45	Plasmamembrane TMP
Q96QD8	Plasmamembrane TMP
Q96QT4	Plasmamembrane TMP
Q96RD9	Plasmamembrane TMP
Q96RL6	Plasmamembrane TMP
Q96T83	Plasmamembrane TMP
Q99062	Plasmamembrane TMP
Q99102	Plasmamembrane TMP
Q99467	Plasmamembrane TMP
Q99527	Plasmamembrane TMP
Q99536	Plasmamembrane TMP
Q99572	Plasmamembrane TMP
Q99665	Plasmamembrane TMP
Q99677	Plasmamembrane TMP
Q99788	Plasmamembrane TMP
Q99928	Plasmamembrane TMP
Q99965	Plasmamembrane TMP
Q99985	Plasmamembrane TMP
Q9BQS2	Plasmamembrane TMP
Q9BQS7	Plasmamembrane TMP
Q9BXC0	Plasmamembrane TMP
Q9BXJ8	Plasmamembrane TMP
Q9BXN2	Plasmamembrane TMP
Q9BXS9	Plasmamembrane TMP
Q9BY15	Plasmamembrane TMP
Q9BYT9	Plasmamembrane TMP
Q9BZA7	Plasmamembrane TMP
Q9BZD6	Plasmamembrane TMP
Q9BZJ7	Plasmamembrane TMP
Q9BZV2	Plasmamembrane TMP
Q9C0B5	Plasmamembrane TMP
Q9C0C4	Plasmamembrane TMP
Q9C0E8	Plasmamembrane TMP
Q9C0H2	Plasmamembrane TMP
Q9C0K1	Plasmamembrane TMP
Q9H015	Plasmamembrane TMP
Q9H156	Plasmamembrane TMP
Q9H1Y3	Plasmamembrane TMP
Q9H252	Plasmamembrane TMP
Q9H255	Plasmamembrane TMP
Q9H295	Plasmamembrane TMP
Q9H2B2	Plasmamembrane TMP
Q9H2B4	Plasmamembrane TMP
Q9H2H9	Plasmamembrane TMP
Q9H2U9	Plasmamembrane TMP
Q9H313	Plasmamembrane TMP
Q9H3R2	Plasmamembrane TMP
Q9H5I5	Plasmamembrane TMP
Q9H5V8	Plasmamembrane TMP
Q9H6D3	Plasmamembrane TMP
Q9H6X2	Plasmamembrane TMP
Q9H8M9	Plasmamembrane TMP
Q9HAV5	Plasmamembrane TMP
Q9HB89	Plasmamembrane TMP
Q9HBE5	Plasmamembrane TMP
Q9HBJ8	Plasmamembrane TMP
Q9HBW0	Plasmamembrane TMP
Q9HCC8	Plasmamembrane TMP
Q9HCF6	Plasmamembrane TMP
Q9HCJ1	Plasmamembrane TMP
Q9HCL2	Plasmamembrane TMP
Q9HCM3	Plasmamembrane TMP
Q9HCN3	Plasmamembrane TMP
Q9NNX6	Plasmamembrane TMP
Q9NP85	Plasmamembrane TMP
Q9NP91	Plasmamembrane TMP
Q9NP94	Plasmamembrane TMP
Q9NQ40	Plasmamembrane TMP
Q9NQ90	Plasmamembrane TMP
Q9NQX5	Plasmamembrane TMP
Q9NR71	Plasmamembrane TMP
Q9NR82	Plasmamembrane TMP
Q9NRJ7	Plasmamembrane TMP
Q9NRX5	Plasmamembrane TMP
Q9NRZ7	Plasmamembrane TMP
Q9NS40	Plasmamembrane TMP
Q9NS68	Plasmamembrane TMP
Q9NS75	Plasmamembrane TMP
Q9NS82	Plasmamembrane TMP
Q9NSA0	Plasmamembrane TMP
Q9NTI2	Plasmamembrane TMP
Q9NTJ5	Plasmamembrane TMP
Q9NTQ9	Plasmamembrane TMP
Q9NWF4	Plasmamembrane TMP
Q9NX76	Plasmamembrane TMP
Q9NY26	Plasmamembrane TMP
Q9NY47	Plasmamembrane TMP
Q9NYK1	Plasmamembrane TMP
Q9NYM4	Plasmamembrane TMP
Q9NYQ7	Plasmamembrane TMP
Q9NYQ8	Plasmamembrane TMP
Q9NYR8	Plasmamembrane TMP
Q9NYV7	Plasmamembrane TMP
Q9NZ08	Plasmamembrane TMP
Q9NZC3	Plasmamembrane TMP
Q9NZH0	Plasmamembrane TMP
Q9NZS9	Plasmamembrane TMP
Q9NZU0	Plasmamembrane TMP
Q9NZU1	Plasmamembrane TMP
Q9NZV1	Plasmamembrane TMP
Q9P0L0	Plasmamembrane TMP
Q9P0X4	Plasmamembrane TMP
Q9P273	Plasmamembrane TMP
Q9P296	Plasmamembrane TMP
Q9P2U7	Plasmamembrane TMP
Q9UBG0	Plasmamembrane TMP
Q9UBI4	Plasmamembrane TMP
Q9UBM1	Plasmamembrane TMP
Q9UBN1	Plasmamembrane TMP
Q9UGN4	Plasmamembrane TMP
Q9UHI5	Plasmamembrane TMP
Q9UHI7	Plasmamembrane TMP
Q9UHN6	Plasmamembrane TMP
Q9UI33	Plasmamembrane TMP
Q9UIB8	Plasmamembrane TMP
Q9UIQ6	Plasmamembrane TMP
Q9UJ14	Plasmamembrane TMP
Q9UKG4	Plasmamembrane TMP
Q9UKJ8	Plasmamembrane TMP
Q9UKP6	Plasmamembrane TMP
Q9UKQ2	Plasmamembrane TMP
Q9ULK0	Plasmamembrane TMP
Q9ULX7	Plasmamembrane TMP
Q9UMD9	Plasmamembrane TMP
Q9UN42	Plasmamembrane TMP
Q9UN74	Plasmamembrane TMP
Q9UN88	Plasmamembrane TMP
Q9UNK0	Plasmamembrane TMP
Q9UPI3	Plasmamembrane TMP
Q9UPX0	Plasmamembrane TMP
Q9UQD0	Plasmamembrane TMP
Q9Y289	Plasmamembrane TMP
Q9Y2Q0	Plasmamembrane TMP
Q9Y3E0	Plasmamembrane TMP
Q9Y487	Plasmamembrane TMP
Q9Y493	Plasmamembrane TMP
Q9Y561	Plasmamembrane TMP
Q9Y5H9	Plasmamembrane TMP
Q9Y5Q5	Plasmamembrane TMP
Q9Y5S8	Plasmamembrane TMP
Q9Y5U5	Plasmamembrane TMP
Q9Y5Y0	Plasmamembrane TMP
Q9Y624	Plasmamembrane TMP
Q9Y666	Plasmamembrane TMP
Q9Y6C2	Plasmamembrane TMP
Q9Y6H8	Plasmamembrane TMP
Q9Y6J6	Plasmamembrane TMP
Q9Y6L6	Plasmamembrane TMP
Q9Y6M7	Plasmamembrane TMP
Q9Y6N7	Plasmamembrane TMP
Q9Y6X5	Plasmamembrane TMP
A0AV02	TMP in unknown membrane
P22794	TMP in unknown membrane
Q5BJH2	TMP in unknown membrane
Q5VX71	TMP in unknown membrane
Q68G75	TMP in unknown membrane
Q86W74	TMP in unknown membrane
Q8IV31	TMP in unknown membrane
Q8IZF3	TMP in unknown membrane
Q8N6C5	TMP in unknown membrane
Q8N6K0	TMP in unknown membrane
Q8N9I5	TMP in unknown membrane
Q8WW34	TMP in unknown membrane
Q9UMZ3	TMP in unknown membrane
O43583	Unknown
O43687	Unknown
O95980	Unknown
P08949	Unknown
P0C264	Unknown
P18545	Unknown
P42331	Unknown
P51397	Unknown
P57730	Unknown
P80192	Unknown
Q01850	Unknown
Q02747	Unknown
Q04118	Unknown
Q496A3	Unknown
Q4VC12	Unknown
Q5BKX5	Unknown
Q5CZC0	Unknown
Q5T5B0	Unknown
Q5T7W7	Unknown
Q5TA76	Unknown
Q5TA81	Unknown
Q69383	Unknown
Q6ZN16	Unknown
Q6ZUT1	Unknown
Q7L4I2	Unknown
Q7Z7J9	Unknown
Q8N2N9	Unknown
Q8N6K7	Unknown
Q8TF05	Unknown
Q8WUA7	Unknown
Q92918	Unknown
Q96C45	Unknown
Q96NT3	Unknown
Q96PV4	Unknown
Q9BWV7	Unknown
Q9H2L5	Unknown
Q9NRG1	Unknown
Q9NWS6	Unknown
Q9UQ52	Unknown
